# Spatial mapping of cellular and molecular plasticity in the maternal and postpartum mouse brain

**DOI:** 10.64898/2026.01.03.697464

**Authors:** Keon Arbabi, Shahrzad Ghazisaeidi, Minjin Kim, Bharti Kukreja, Min Yi Feng, Spencer D. Pogue, Hugo Hudson, Maria Eleni Fafouti, Elizabeth E. Crouch, Liisa A.M. Galea, Shreejoy J. Tripathy, Brian T. Kalish

## Abstract

Pregnancy is a critical window for neuroplasticity and maternal mental health, yet our understanding of the molecular and cellular changes underlying this adaptation remains incomplete. Here we profile the female mouse brain in nulliparous, late-pregnant and postpartum states with three single-cell spatial technologies (Slide-tags, MERFISH and Xenium). Together these assays resolve 1.5 million cells in one coronal plane spanning the cortex, striatum, lateral septum and preoptic area. Pregnancy is associated with changes in gene expression in most cell types, beyond the circuits previously established to govern maternal behavior. These changes resolve into three programs that are reproducible across platforms: synaptic pathways increase in neurons as growth and plasticity pathways decrease; immune and angiogenic pathways increase in glia and vascular cells; and cholesterol synthesis decreases as uptake increases across both neurons and glia. Finally, mapping human depression genetics onto these data, we find risk genes concentrated almost entirely in neurons, and this concentration changes with reproductive state in the preoptic area, basal forebrain and ventral striatum. These results place the neurons carrying depression risk among the circuits remodeled during pregnancy, providing a possible cellular substrate for peripartum vulnerability.

## Supplementary Data 1 for "Spatial mapping of cellular and molecular plasticity in the maternal and postpartum mouse brain" (part 1 of 2)

### Sheet: Slide-tags Samples
Sample ID	Condition	Stage	Mouse Strain	Cells (post-QC)	Internal Sample ID	Tile ID	Library	Raw Files	Notes
CTRL_1	Nulliparous	8 wks	C57BL/6J	10183	Virg1	C0005_013	cDNA	Virg1_1_10x_lib_S10_L005_I1_001.fastq.gz, Virg1_1_10x_lib_S10_L005_I2_001.fastq.gz, Virg1_1_10x_lib_S10_L005_R1_001.fastq.gz, Virg1_1_10x_lib_S10_L005_R2_001.fastq.gz, Virg1_1_10x_lib_S10_L006_I1_001.fastq.gz, Virg1_1_10x_lib_S10_L006_I2_001.fastq.gz, Virg1_1_10x_lib_S10_L006_R1_001.fastq.gz, Virg1_1_10x_lib_S10_L006_R2_001.fastq.gz, Virg1_1_10x_lib_S10_L007_I1_001.fastq.gz, Virg1_1_10x_lib_S10_L007_I2_001.fastq.gz, Virg1_1_10x_lib_S10_L007_R1_001.fastq.gz, Virg1_1_10x_lib_S10_L007_R2_001.fastq.gz, Virg1_2_10x_lib_S13_L005_I1_001.fastq.gz, Virg1_2_10x_lib_S13_L005_I2_001.fastq.gz, Virg1_2_10x_lib_S13_L005_R1_001.fastq.gz, Virg1_2_10x_lib_S13_L005_R2_001.fastq.gz, Virg1_2_10x_lib_S13_L006_I1_001.fastq.gz, Virg1_2_10x_lib_S13_L006_I2_001.fastq.gz, Virg1_2_10x_lib_S13_L006_R1_001.fastq.gz, Virg1_2_10x_lib_S13_L006_R2_001.fastq.gz, Virg1_2_10x_lib_S13_L007_I1_001.fastq.gz, Virg1_2_10x_lib_S13_L007_I2_001.fastq.gz, Virg1_2_10x_lib_S13_L007_R1_001.fastq.gz, Virg1_2_10x_lib_S13_L007_R2_001.fastq.gz
CTRL_1	Nulliparous	8 wks	C57BL/6J	10183	Virg1	C0005_013	Surface protein	V1_1_surface_protein_S3_L005_I1_001.fastq.gz, V1_1_surface_protein_S3_L005_I2_001.fastq.gz, V1_1_surface_protein_S3_L005_R1_001.fastq.gz, V1_1_surface_protein_S3_L005_R2_001.fastq.gz, V1_1_surface_protein_S3_L006_I1_001.fastq.gz, V1_1_surface_protein_S3_L006_I2_001.fastq.gz, V1_1_surface_protein_S3_L006_R1_001.fastq.gz, V1_1_surface_protein_S3_L006_R2_001.fastq.gz, V1_1_surface_protein_S3_L007_I1_001.fastq.gz, V1_1_surface_protein_S3_L007_I2_001.fastq.gz, V1_1_surface_protein_S3_L007_R1_001.fastq.gz, V1_1_surface_protein_S3_L007_R2_001.fastq.gz, V1_2_surface_protein_S6_L005_I1_001.fastq.gz, V1_2_surface_protein_S6_L005_I2_001.fastq.gz, V1_2_surface_protein_S6_L005_R1_001.fastq.gz, V1_2_surface_protein_S6_L005_R2_001.fastq.gz, V1_2_surface_protein_S6_L006_I1_001.fastq.gz, V1_2_surface_protein_S6_L006_I2_001.fastq.gz, V1_2_surface_protein_S6_L006_R1_001.fastq.gz, V1_2_surface_protein_S6_L006_R2_001.fastq.gz, V1_2_surface_protein_S6_L007_I1_001.fastq.gz, V1_2_surface_protein_S6_L007_I2_001.fastq.gz, V1_2_surface_protein_S6_L007_R1_001.fastq.gz, V1_2_surface_protein_S6_L007_R2_001.fastq.gz
CTRL_2	Nulliparous	8 wks	C57BL/6J	6548	Virg2	C0003_004	cDNA	Virg2_1_10Xlib_S11_L005_I1_001.fastq.gz, Virg2_1_10Xlib_S11_L005_I2_001.fastq.gz, Virg2_1_10Xlib_S11_L005_R1_001.fastq.gz, Virg2_1_10Xlib_S11_L005_R2_001.fastq.gz, Virg2_1_10Xlib_S11_L006_I1_001.fastq.gz, Virg2_1_10Xlib_S11_L006_I2_001.fastq.gz, Virg2_1_10Xlib_S11_L006_R1_001.fastq.gz, Virg2_1_10Xlib_S11_L006_R2_001.fastq.gz, Virg2_1_10Xlib_S11_L007_I1_001.fastq.gz, Virg2_1_10Xlib_S11_L007_I2_001.fastq.gz, Virg2_1_10Xlib_S11_L007_R1_001.fastq.gz, Virg2_1_10Xlib_S11_L007_R2_001.fastq.gz
CTRL_2	Nulliparous	8 wks	C57BL/6J	6548	Virg2	C0003_004	Surface protein	V2_1_surface_protein_S4_L005_I1_001.fastq.gz, V2_1_surface_protein_S4_L005_I2_001.fastq.gz, V2_1_surface_protein_S4_L005_R1_001.fastq.gz, V2_1_surface_protein_S4_L005_R2_001.fastq.gz, V2_1_surface_protein_S4_L006_I1_001.fastq.gz, V2_1_surface_protein_S4_L006_I2_001.fastq.gz, V2_1_surface_protein_S4_L006_R1_001.fastq.gz, V2_1_surface_protein_S4_L006_R2_001.fastq.gz, V2_1_surface_protein_S4_L007_I1_001.fastq.gz, V2_1_surface_protein_S4_L007_I2_001.fastq.gz, V2_1_surface_protein_S4_L007_R1_001.fastq.gz, V2_1_surface_protein_S4_L007_R2_001.fastq.gz
CTRL_3	Nulliparous	8 wks	C57BL/6J	10806	Virg3	U0009_014	cDNA	Virg-3_1_cDNA_lib_S9_L002_I1_001.fastq.gz, Virg-3_1_cDNA_lib_S9_L002_I2_001.fastq.gz, Virg-3_1_cDNA_lib_S9_L002_R1_001.fastq.gz, Virg-3_1_cDNA_lib_S9_L002_R2_001.fastq.gz, Virg-3_2_cDNA_lib_S10_L002_I1_001.fastq.gz, Virg-3_2_cDNA_lib_S10_L002_I2_001.fastq.gz, Virg-3_2_cDNA_lib_S10_L002_R1_001.fastq.gz, Virg-3_2_cDNA_lib_S10_L002_R2_001.fastq.gz
CTRL_3	Nulliparous	8 wks	C57BL/6J	10806	Virg3	U0009_014	Surface protein	Virg-3_1_surface_protein_S1_L002_I1_001.fastq.gz, Virg-3_1_surface_protein_S1_L002_I2_001.fastq.gz, Virg-3_1_surface_protein_S1_L002_R1_001.fastq.gz, Virg-3_1_surface_protein_S1_L002_R2_001.fastq.gz, Virg-3_2_surface_protein_S2_L002_I1_001.fastq.gz, Virg-3_2_surface_protein_S2_L002_I2_001.fastq.gz, Virg-3_2_surface_protein_S2_L002_R1_001.fastq.gz, Virg-3_2_surface_protein_S2_L002_R2_001.fastq.gz, Virg_3_1_surface_protein_S7_L002_I1_001.fastq.gz, Virg_3_1_surface_protein_S7_L002_I2_001.fastq.gz, Virg_3_1_surface_protein_S7_L002_R1_001.fastq.gz, Virg_3_1_surface_protein_S7_L002_R2_001.fastq.gz, Virg_3_2_surface_protein_S8_L002_I1_001.fastq.gz, Virg_3_2_surface_protein_S8_L002_I2_001.fastq.gz, Virg_3_2_surface_protein_S8_L002_R1_001.fastq.gz, Virg_3_2_surface_protein_S8_L002_R2_001.fastq.gz
PREG_1	Pregnant	gestational day 18	C57BL/6J	10599	Preg1	C0003_003	cDNA	Preg1_1_10x_lib_S8_L005_I1_001.fastq.gz, Preg1_1_10x_lib_S8_L005_I2_001.fastq.gz, Preg1_1_10x_lib_S8_L005_R1_001.fastq.gz, Preg1_1_10x_lib_S8_L005_R2_001.fastq.gz, Preg1_1_10x_lib_S8_L006_I1_001.fastq.gz, Preg1_1_10x_lib_S8_L006_I2_001.fastq.gz, Preg1_1_10x_lib_S8_L006_R1_001.fastq.gz, Preg1_1_10x_lib_S8_L006_R2_001.fastq.gz, Preg1_1_10x_lib_S8_L007_I1_001.fastq.gz, Preg1_1_10x_lib_S8_L007_I2_001.fastq.gz, Preg1_1_10x_lib_S8_L007_R1_001.fastq.gz, Preg1_1_10x_lib_S8_L007_R2_001.fastq.gz, Preg1_2_10x_lib_S9_L005_I1_001.fastq.gz, Preg1_2_10x_lib_S9_L005_I2_001.fastq.gz, Preg1_2_10x_lib_S9_L005_R1_001.fastq.gz, Preg1_2_10x_lib_S9_L005_R2_001.fastq.gz, Preg1_2_10x_lib_S9_L006_I1_001.fastq.gz, Preg1_2_10x_lib_S9_L006_I2_001.fastq.gz, Preg1_2_10x_lib_S9_L006_R1_001.fastq.gz, Preg1_2_10x_lib_S9_L006_R2_001.fastq.gz, Preg1_2_10x_lib_S9_L007_I1_001.fastq.gz, Preg1_2_10x_lib_S9_L007_I2_001.fastq.gz, Preg1_2_10x_lib_S9_L007_R1_001.fastq.gz, Preg1_2_10x_lib_S9_L007_R2_001.fastq.gz
PREG_1	Pregnant	gestational day 18	C57BL/6J	10599	Preg1	C0003_003	Surface protein	P1_1_surface_protein_S1_L005_I1_001.fastq.gz, P1_1_surface_protein_S1_L005_I2_001.fastq.gz, P1_1_surface_protein_S1_L005_R1_001.fastq.gz, P1_1_surface_protein_S1_L005_R2_001.fastq.gz, P1_1_surface_protein_S1_L006_I1_001.fastq.gz, P1_1_surface_protein_S1_L006_I2_001.fastq.gz, P1_1_surface_protein_S1_L006_R1_001.fastq.gz, P1_1_surface_protein_S1_L006_R2_001.fastq.gz, P1_1_surface_protein_S1_L007_I1_001.fastq.gz, P1_1_surface_protein_S1_L007_I2_001.fastq.gz, P1_1_surface_protein_S1_L007_R1_001.fastq.gz, P1_1_surface_protein_S1_L007_R2_001.fastq.gz, P1_2surface_protein_S2_L005_I1_001.fastq.gz, P1_2surface_protein_S2_L005_I2_001.fastq.gz, P1_2surface_protein_S2_L005_R1_001.fastq.gz, P1_2surface_protein_S2_L005_R2_001.fastq.gz, P1_2surface_protein_S2_L006_I1_001.fastq.gz, P1_2surface_protein_S2_L006_I2_001.fastq.gz, P1_2surface_protein_S2_L006_R1_001.fastq.gz, P1_2surface_protein_S2_L006_R2_001.fastq.gz, P1_2surface_protein_S2_L007_I1_001.fastq.gz, P1_2surface_protein_S2_L007_I2_001.fastq.gz, P1_2surface_protein_S2_L007_R1_001.fastq.gz, P1_2surface_protein_S2_L007_R2_001.fastq.gz
PREG_2	Pregnant	gestational day 18	C57BL/6J	8842	Preg2	C0005_014	cDNA	Preg2_1_10X_lib_S12_L005_I1_001.fastq.gz, Preg2_1_10X_lib_S12_L005_I2_001.fastq.gz, Preg2_1_10X_lib_S12_L005_R1_001.fastq.gz, Preg2_1_10X_lib_S12_L005_R2_001.fastq.gz, Preg2_1_10X_lib_S12_L006_I1_001.fastq.gz, Preg2_1_10X_lib_S12_L006_I2_001.fastq.gz, Preg2_1_10X_lib_S12_L006_R1_001.fastq.gz, Preg2_1_10X_lib_S12_L006_R2_001.fastq.gz, Preg2_1_10X_lib_S12_L007_I1_001.fastq.gz, Preg2_1_10X_lib_S12_L007_I2_001.fastq.gz, Preg2_1_10X_lib_S12_L007_R1_001.fastq.gz, Preg2_1_10X_lib_S12_L007_R2_001.fastq.gz, Preg2_2_10x_lib_S14_L005_I1_001.fastq.gz, Preg2_2_10x_lib_S14_L005_I2_001.fastq.gz, Preg2_2_10x_lib_S14_L005_R1_001.fastq.gz, Preg2_2_10x_lib_S14_L005_R2_001.fastq.gz, Preg2_2_10x_lib_S14_L006_I1_001.fastq.gz, Preg2_2_10x_lib_S14_L006_I2_001.fastq.gz, Preg2_2_10x_lib_S14_L006_R1_001.fastq.gz, Preg2_2_10x_lib_S14_L006_R2_001.fastq.gz, Preg2_2_10x_lib_S14_L007_I1_001.fastq.gz, Preg2_2_10x_lib_S14_L007_I2_001.fastq.gz, Preg2_2_10x_lib_S14_L007_R1_001.fastq.gz, Preg2_2_10x_lib_S14_L007_R2_001.fastq.gz
PREG_2	Pregnant	gestational day 18	C57BL/6J	8842	Preg2	C0005_014	Surface protein	P2_1_surface_protein_S5_L005_I1_001.fastq.gz, P2_1_surface_protein_S5_L005_I2_001.fastq.gz, P2_1_surface_protein_S5_L005_R1_001.fastq.gz, P2_1_surface_protein_S5_L005_R2_001.fastq.gz, P2_1_surface_protein_S5_L006_I1_001.fastq.gz, P2_1_surface_protein_S5_L006_I2_001.fastq.gz, P2_1_surface_protein_S5_L006_R1_001.fastq.gz, P2_1_surface_protein_S5_L006_R2_001.fastq.gz, P2_1_surface_protein_S5_L007_I1_001.fastq.gz, P2_1_surface_protein_S5_L007_I2_001.fastq.gz, P2_1_surface_protein_S5_L007_R1_001.fastq.gz, P2_1_surface_protein_S5_L007_R2_001.fastq.gz, P2_2_surface_protein_S7_L005_I1_001.fastq.gz, P2_2_surface_protein_S7_L005_I2_001.fastq.gz, P2_2_surface_protein_S7_L005_R1_001.fastq.gz, P2_2_surface_protein_S7_L005_R2_001.fastq.gz, P2_2_surface_protein_S7_L006_I1_001.fastq.gz, P2_2_surface_protein_S7_L006_I2_001.fastq.gz, P2_2_surface_protein_S7_L006_R1_001.fastq.gz, P2_2_surface_protein_S7_L006_R2_001.fastq.gz, P2_2_surface_protein_S7_L007_I1_001.fastq.gz, P2_2_surface_protein_S7_L007_I2_001.fastq.gz, P2_2_surface_protein_S7_L007_R1_001.fastq.gz, P2_2_surface_protein_S7_L007_R2_001.fastq.gz
PREG_3	Pregnant	gestational day 18	C57BL/6J	2553	Preg3	U0009_016	cDNA	Preg-3_1_cDNA_lib_S15_L002_I1_001.fastq.gz, Preg-3_1_cDNA_lib_S15_L002_I2_001.fastq.gz, Preg-3_1_cDNA_lib_S15_L002_R1_001.fastq.gz, Preg-3_1_cDNA_lib_S15_L002_R2_001.fastq.gz, Preg-3_2_cDNA_lib_S16_L002_I1_001.fastq.gz, Preg-3_2_cDNA_lib_S16_L002_I2_001.fastq.gz, Preg-3_2_cDNA_lib_S16_L002_R1_001.fastq.gz, Preg-3_2_cDNA_lib_S16_L002_R2_001.fastq.gz
PREG_3	Pregnant	gestational day 18	C57BL/6J	2553	Preg3	U0009_016	Surface protein	Preg-3_1_surface_protein_S7_L002_I1_001.fastq.gz, Preg-3_1_surface_protein_S7_L002_I2_001.fastq.gz, Preg-3_1_surface_protein_S7_L002_R1_001.fastq.gz, Preg-3_1_surface_protein_S7_L002_R2_001.fastq.gz, Preg-3_2_surface_protein_S8_L002_I1_001.fastq.gz, Preg-3_2_surface_protein_S8_L002_I2_001.fastq.gz, Preg-3_2_surface_protein_S8_L002_R1_001.fastq.gz, Preg-3_2_surface_protein_S8_L002_R2_001.fastq.gz, Preg_3_1_surface_protein_S13_L002_I1_001.fastq.gz, Preg_3_1_surface_protein_S13_L002_I2_001.fastq.gz, Preg_3_1_surface_protein_S13_L002_R1_001.fastq.gz, Preg_3_1_surface_protein_S13_L002_R2_001.fastq.gz, Preg_3_2_surface_protein_S14_L002_I1_001.fastq.gz, Preg_3_2_surface_protein_S14_L002_I2_001.fastq.gz, Preg_3_2_surface_protein_S14_L002_R1_001.fastq.gz, Preg_3_2_surface_protein_S14_L002_R2_001.fastq.gz
POSTPART_1	Postpartum	day 20, pre-weaning	C57BL/6J	9345	PP1	U0009_013	cDNA	PP-1_1_cDNA_lib_S11_L002_I1_001.fastq.gz, PP-1_1_cDNA_lib_S11_L002_I2_001.fastq.gz, PP-1_1_cDNA_lib_S11_L002_R1_001.fastq.gz, PP-1_1_cDNA_lib_S11_L002_R2_001.fastq.gz, PP-1_2_cDNA_lib_S12_L002_I1_001.fastq.gz, PP-1_2_cDNA_lib_S12_L002_I2_001.fastq.gz, PP-1_2_cDNA_lib_S12_L002_R1_001.fastq.gz, PP-1_2_cDNA_lib_S12_L002_R2_001.fastq.gz
POSTPART_1	Postpartum	day 20, pre-weaning	C57BL/6J	9345	PP1	U0009_013	Surface protein	PP-1_1_surface_protein_S3_L002_I1_001.fastq.gz, PP-1_1_surface_protein_S3_L002_I2_001.fastq.gz, PP-1_1_surface_protein_S3_L002_R1_001.fastq.gz, PP-1_1_surface_protein_S3_L002_R2_001.fastq.gz, PP-1_2_surface_protein_S4_L002_I1_001.fastq.gz, PP-1_2_surface_protein_S4_L002_I2_001.fastq.gz, PP-1_2_surface_protein_S4_L002_R1_001.fastq.gz, PP-1_2_surface_protein_S4_L002_R2_001.fastq.gz, PP_1_1_surface_protein_S9_L002_I1_001.fastq.gz, PP_1_1_surface_protein_S9_L002_I2_001.fastq.gz, PP_1_1_surface_protein_S9_L002_R1_001.fastq.gz, PP_1_1_surface_protein_S9_L002_R2_001.fastq.gz, PP_1_2_surface_protein_S10_L002_I1_001.fastq.gz, PP_1_2_surface_protein_S10_L002_I2_001.fastq.gz, PP_1_2_surface_protein_S10_L002_R1_001.fastq.gz, PP_1_2_surface_protein_S10_L002_R2_001.fastq.gz
POSTPART_2	Postpartum	day 20, pre-weaning	C57BL/6J	11449	PP2	U0009_015	cDNA	PP-2_1_cDNA_lib_S13_L002_I1_001.fastq.gz, PP-2_1_cDNA_lib_S13_L002_I2_001.fastq.gz, PP-2_1_cDNA_lib_S13_L002_R1_001.fastq.gz, PP-2_1_cDNA_lib_S13_L002_R2_001.fastq.gz, PP-2_2_cDNA_lib_S14_L002_I1_001.fastq.gz, PP-2_2_cDNA_lib_S14_L002_I2_001.fastq.gz, PP-2_2_cDNA_lib_S14_L002_R1_001.fastq.gz, PP-2_2_cDNA_lib_S14_L002_R2_001.fastq.gz
POSTPART_2	Postpartum	day 20, pre-weaning	C57BL/6J	11449	PP2	U0009_015	Surface protein	PP-2_1_surface_protein_S5_L002_I1_001.fastq.gz, PP-2_1_surface_protein_S5_L002_I2_001.fastq.gz, PP-2_1_surface_protein_S5_L002_R1_001.fastq.gz, PP-2_1_surface_protein_S5_L002_R2_001.fastq.gz, PP-2_2_surface_protein_S6_L002_I1_001.fastq.gz, PP-2_2_surface_protein_S6_L002_I2_001.fastq.gz, PP-2_2_surface_protein_S6_L002_R1_001.fastq.gz, PP-2_2_surface_protein_S6_L002_R2_001.fastq.gz, PP_2_1_surface_protein_S11_L002_I1_001.fastq.gz, PP_2_1_surface_protein_S11_L002_I2_001.fastq.gz, PP_2_1_surface_protein_S11_L002_R1_001.fastq.gz, PP_2_1_surface_protein_S11_L002_R2_001.fastq.gz, PP_2_2_surface_protein_S12_L002_I1_001.fastq.gz, PP_2_2_surface_protein_S12_L002_I2_001.fastq.gz, PP_2_2_surface_protein_S12_L002_R1_001.fastq.gz, PP_2_2_surface_protein_S12_L002_R2_001.fastq.gz
POSTPART_3	Postpartum	day 20, pre-weaning	C57BL/6J						Brain unavailable for tissue processing; not profiled

### Sheet: MERFISH Samples
Sample ID	Condition	Stage	Mouse Strain	Cells (post-QC)	Notes
CTRL_1	Nulliparous	8 wks	C57BL/6J	78522
CTRL_2	Nulliparous	8 wks	C57BL/6J	88222
CTRL_3	Nulliparous	8 wks	C57BL/6J	81329
PREG_1	Pregnant	gestational day 18	C57BL/6J	88917
PREG_2	Pregnant	gestational day 18	C57BL/6J	79492
PREG_3	Pregnant	gestational day 18	C57BL/6J	94128
POSTPART_1	Postpartum	day 20, pre-weaning	C57BL/6J	62272
POSTPART_2	Postpartum	day 20, pre-weaning	C57BL/6J	118771
POSTPART_3	Postpartum	day 20, pre-weaning	C57BL/6J	84993

### Sheet: Xenium Samples
Sample ID	Condition	Stage	Mouse Strain	Capture Regions	Cells (post-QC)	Notes
CTRL_1	Nulliparous	8 wks	C57BL/6J	1	89041
CTRL_2	Nulliparous	8 wks	C57BL/6J	2	139043
CTRL_3	Nulliparous	8 wks	C57BL/6J	2	146744	Annotated but excluded from all downstream analyses. In both capture regions non-neuronal cells recovered about half the transcripts per cell of the other samples (median 465 against 928–1,047), while neuronal cells were unaffected and segmented cell area was normal. The sample was the most discordant of the five in pseudobulk expression.
PREG_1	Pregnant	gestational day 18	C57BL/6J	0		Excluded due to damaged tissue and outlier plane
PREG_2	Pregnant	gestational day 18	C57BL/6J	2	170171
PREG_3	Pregnant	gestational day 18	C57BL/6J	2	170430

### Sheet: MERFISH Gene Panel
Gene Symbol	Gene ID	Selection Rationale	Marker For	Pathway Themes
Abcc9	ENSMUSG00000030249	Cell-type marker; pathway	331 Peri NN	Hormonal; Ion_Transport; Metabolic; Stress_Apoptosis; Structural; Vascular
Ackr3	ENSMUSG00000044337	Cell-type marker; pathway	332 SMC NN; 331 Peri NN; 325 CHOR NN	Behavior_Cognition; Immune; Ion_Transport; Stress_Apoptosis; Structural; Vascular
Adam12	ENSMUSG00000054555	Cell-type marker; pathway	326 OPC NN; 047 Sncg Gaba	Structural; Vascular
Adcyap1	ENSMUSG00000024256	Cell-type marker; pathway	022 L5 ET CTX Glut; 131 LHA-AHN-PVH Otp Trh Glut; 006 L4/5 IT CTX Glut; 116 AVPV-MEPO-SFO Tbr1 Glut	Hormonal; Immune; Ion_Transport; Metabolic; Neuronal; Plasticity
Adrb1	ENSMUSG00000035283	Pathway		Behavior_Cognition; Immune; Ion_Transport; Plasticity; Stress_Apoptosis; Vascular
Adrb2	ENSMUSG00000045730	Cell-type marker; pathway	334 Microglia NN; 335 BAM NN	Immune; Ion_Transport; Metabolic; Neuronal; Plasticity; Protein_Dynamics; Stress_Apoptosis; Structural; Vascular
Agt	ENSMUSG00000031980	Cell-type marker; pathway	318 Astro-NT NN; 321 Astroependymal NN	Behavior_Cognition; Growth_Factors; Hormonal; Immune; Ion_Transport; Metabolic; Stress_Apoptosis; Structural; Vascular
Aif1	ENSMUSG00000024397	Cell-type marker; pathway	334 Microglia NN; 335 BAM NN	Behavior_Cognition; Glial_Myelination; Growth_Factors; Immune; Stress_Apoptosis; Structural
Aim2	ENSMUSG00000037860	Cell-type marker; pathway	334 Microglia NN	Behavior_Cognition; Immune; Neuronal; Stress_Apoptosis
Ang	ENSMUSG00000072115	Cell-type marker; pathway	334 Microglia NN; 335 BAM NN; 323 Ependymal NN	Hormonal; Immune; Maternal_Reproduction; Metabolic; Protein_Dynamics; Stress_Apoptosis; Structural; Vascular
Anpep	ENSMUSG00000039062	Cell-type marker; pathway	331 Peri NN; 330 VLMC NN	Hormonal; Metabolic; Vascular
Apoe	ENSMUSG00000002985	Pathway		Behavior_Cognition; Growth_Factors; Hormonal; Immune; Ion_Transport; Metabolic; Neuronal; Plasticity; Stress_Apoptosis; Structural; Vascular
Aqp4	ENSMUSG00000024411	Cell-type marker; pathway	Non-neuronal (Figure 1 marker set) | 318 Astro-NT NN; 319 Astro-TE NN; 323 Ependymal NN; 321 Astroependymal NN	Immune; Structural
Arg1	ENSMUSG00000019987	Pathway		Immune; Metabolic; Stress_Apoptosis; Structural
Arx	ENSMUSG00000035277	Cell-type marker; pathway	053 Sst Gaba; 052 Pvalb Gaba; 050 Lamp5 Lhx6 Gaba; 051 Pvalb chandelier Gaba; 058 PAL-STR Gaba-Chol; 054 STR Prox1 Lhx6 Gaba; 057 NDB-SI-MA-STRv Lhx8 Gaba; 075 MEA-BST Lhx6 Nr2e1 Gaba; 047 Sncg Gaba; 101 ZI Pax6 Gaba; 049 Lamp5 Gaba; 055 STR Lhx8 Gaba; 076 MEA-BST Lhx6 Nfib Gaba; 086 MPO-ADP Lhx8 Gaba; 065 IA Mgp Gaba; 045 OB-STR-CTX Inh IMN; 056 Sst Chodl Gaba; 074 MEA-BST Lhx6 Sp9 Gaba; 088 BST Tac2 Gaba; 071 LSX Prdm12 Zeb2 Gaba; 078 SI-MA-ACB Ebf1 Bnc2 Gaba; 046 Vip Gaba; 059 GPe-SI Sox6 Cyp26b1 Gaba; 073 MEA-BST Sox6 Gaba; 041 OB-in Frmd7 Gaba; 066 NDB-SI-ant Prdm12 Gaba; 082 CEA-BST Ebf1 Pdyn Gaba; 085 SI-MPO-LPO Lhx8 Gaba	Metabolic; Neuronal; Plasticity
Ascl1	ENSMUSG00000020052	Cell-type marker; pathway	326 OPC NN; 008 L2/3 IT ENT Glut; 131 LHA-AHN-PVH Otp Trh Glut; 028 L6b/CT ENT Glut; 032 L5 NP CTX Glut	Glial_Myelination; Growth_Factors; Hormonal; Metabolic; Neuronal; Plasticity; Stress_Apoptosis
Aspa	ENSMUSG00000020774	Cell-type marker; pathway	327 Oligo NN	Metabolic
Atp13a5	ENSMUSG00000048939	Cell-type marker; pathway	331 Peri NN	Ion_Transport
Axl	ENSMUSG00000002602	Cell-type marker; pathway	331 Peri NN; 332 SMC NN; 319 Astro-TE NN; 330 VLMC NN; 318 Astro-NT NN	Behavior_Cognition; Growth_Factors; Immune; Maternal_Reproduction; Metabolic; Neuronal; Plasticity; Stress_Apoptosis; Structural
Bcl11b	ENSMUSG00000048251	Pathway		Immune; Metabolic; Neuronal; Plasticity; Stress_Apoptosis
Bcl2	ENSMUSG00000057329	Pathway		Behavior_Cognition; Hormonal; Immune; Ion_Transport; Maternal_Reproduction; Metabolic; Neuronal; Plasticity; Protein_Dynamics; Stress_Apoptosis; Structural
Bdnf	ENSMUSG00000048482	Pathway		Growth_Factors; Neuronal; Plasticity; Stress_Apoptosis; Structural
Bmp2	ENSMUSG00000027358	Cell-type marker; pathway	059 GPe-SI Sox6 Cyp26b1 Gaba; 001 CLA-EPd-CTX Car3 Glut; 003 L5/6 IT TPE-ENT Glut	Behavior_Cognition; Glial_Myelination; Growth_Factors; Hormonal; Immune; Ion_Transport; Metabolic; Plasticity; Stress_Apoptosis; Structural; Vascular
Bmp3	ENSMUSG00000029335	Cell-type marker; pathway	002 IT EP-CLA Glut; 004 L6 IT CTX Glut; 008 L2/3 IT ENT Glut; 003 L5/6 IT TPE-ENT Glut; 028 L6b/CT ENT Glut; 049 Lamp5 Gaba; 029 L6b CTX Glut; 007 L2/3 IT CTX Glut; 027 L6b EPd Glut; 009 L2/3 IT PIR-ENTl Glut; 047 Sncg Gaba	Metabolic
Bmp7	ENSMUSG00000008999	Cell-type marker; pathway	330 VLMC NN; 325 CHOR NN; 326 OPC NN; 115 MS-SF Bsx Glut	Behavior_Cognition; Growth_Factors; Hormonal; Immune; Maternal_Reproduction; Metabolic; Neuronal; Plasticity; Stress_Apoptosis; Structural; Vascular
Brs3	ENSMUSG00000031130	Cell-type marker; pathway	076 MEA-BST Lhx6 Nfib Gaba	Behavior_Cognition; Hormonal; Metabolic
C1qb	ENSMUSG00000036905	Cell-type marker; pathway	334 Microglia NN; 335 BAM NN	Immune; Plasticity; Structural
C1qc	ENSMUSG00000036896	Cell-type marker; pathway	334 Microglia NN; 335 BAM NN	Immune; Plasticity; Structural
C3	ENSMUSG00000024164	Pathway		Behavior_Cognition; Growth_Factors; Immune; Metabolic; Neuronal; Plasticity; Stress_Apoptosis; Structural; Vascular
C4a	ENSMUSG00000015451	Not annotated
C4b	ENSMUSG00000073418	Cell-type marker; pathway	321 Astroependymal NN; 335 BAM NN	Behavior_Cognition; Immune; Stress_Apoptosis
Calb1	ENSMUSG00000028222	Pathway		Behavior_Cognition; Ion_Transport; Neuronal; Plasticity
Calb2	ENSMUSG00000003657	Pathway		Ion_Transport; Neuronal; Plasticity
Calcr	ENSMUSG00000023964	Cell-type marker; pathway	131 LHA-AHN-PVH Otp Trh Glut; 124 MPN-MPO-PVpo Hmx2 Glut; 106 PVpo-VMPO-MPN Hmx2 Gaba; 068 LSX Otx2 Gaba	Hormonal; Immune; Ion_Transport; Metabolic
Camk2a	ENSMUSG00000024617	Pathway		Behavior_Cognition; Hormonal; Immune; Ion_Transport; Metabolic; Neuronal; Plasticity; Stress_Apoptosis
Car2	ENSMUSG00000027562	Pathway		Hormonal; Ion_Transport
Cartpt	ENSMUSG00000021647	Cell-type marker; pathway	052 Pvalb Gaba; 076 MEA-BST Lhx6 Nfib Gaba; 001 CLA-EPd-CTX Car3 Glut; 058 PAL-STR Gaba-Chol; 060 OT D3 Folh1 Gaba; 063 STR D1 Sema5a Gaba; 081 ACB-BST-FS D1 Gaba; 126 ARH-PVp Tbx3 Glut; 074 MEA-BST Lhx6 Sp9 Gaba; 061 STR D1 Gaba; 106 PVpo-VMPO-MPN Hmx2 Gaba; 124 MPN-MPO-PVpo Hmx2 Glut; 062 STR D2 Gaba; 114 COAa-PAA-MEA Barhl2 Glut	Behavior_Cognition; Hormonal; Immune; Ion_Transport; Metabolic; Neuronal; Plasticity; Stress_Apoptosis; Vascular
Casp1	ENSMUSG00000025888	Pathway		Immune; Metabolic; Stress_Apoptosis
Casp3	ENSMUSG00000031628	Pathway		Behavior_Cognition; Glial_Myelination; Growth_Factors; Hormonal; Immune; Maternal_Reproduction; Metabolic; Neuronal; Plasticity; Protein_Dynamics; Stress_Apoptosis; Structural
Casp4	ENSMUSG00000033538	Cell-type marker; pathway	334 Microglia NN	Immune; Protein_Dynamics; Stress_Apoptosis
Casp7	ENSMUSG00000025076	Pathway		Immune; Metabolic; Stress_Apoptosis
Ccl11	ENSMUSG00000020676	Pathway		Behavior_Cognition; Immune; Ion_Transport; Maternal_Reproduction; Metabolic; Plasticity; Structural; Vascular
Ccl17	ENSMUSG00000031780	Pathway		Behavior_Cognition; Immune
Ccl19	ENSMUSG00000071005	Cell-type marker; pathway	330 VLMC NN	Behavior_Cognition; Hormonal; Immune; Ion_Transport; Metabolic; Neuronal; Stress_Apoptosis; Structural
Ccl2	ENSMUSG00000035385	Cell-type marker; pathway	335 BAM NN	Behavior_Cognition; Glial_Myelination; Growth_Factors; Immune; Ion_Transport; Metabolic; Neuronal; Plasticity; Stress_Apoptosis; Structural; Vascular
Ccl20	ENSMUSG00000026166	Pathway		Behavior_Cognition; Immune; Ion_Transport
Ccl22	ENSMUSG00000031779	Pathway		Behavior_Cognition; Immune
Ccl24	ENSMUSG00000004814	Cell-type marker; pathway	335 BAM NN	Behavior_Cognition; Immune; Stress_Apoptosis; Structural; Vascular
Ccl25	ENSMUSG00000023235	Pathway		Behavior_Cognition; Immune; Structural
Ccl3	ENSMUSG00000000982	Cell-type marker; pathway	334 Microglia NN; 111 TRS-BAC Sln Glut	Behavior_Cognition; Glial_Myelination; Immune; Ion_Transport; Metabolic; Plasticity; Stress_Apoptosis; Structural
Ccl4	ENSMUSG00000018930	Cell-type marker; pathway	334 Microglia NN	Behavior_Cognition; Immune; Ion_Transport; Structural
Ccl5	ENSMUSG00000035042	Pathway		Behavior_Cognition; Glial_Myelination; Growth_Factors; Hormonal; Immune; Ion_Transport; Metabolic; Neuronal; Protein_Dynamics; Stress_Apoptosis; Structural
Ccl6	ENSMUSG00000018927	Pathway		Behavior_Cognition; Immune; Ion_Transport; Stress_Apoptosis
Ccl7	ENSMUSG00000035373	Cell-type marker; pathway	335 BAM NN	Behavior_Cognition; Immune; Ion_Transport; Stress_Apoptosis; Structural
Ccl8	ENSMUSG00000009185	Not annotated
Ccn2	ENSMUSG00000019997	Cell-type marker; pathway	027 L6b EPd Glut; 029 L6b CTX Glut; 330 VLMC NN; 032 L5 NP CTX Glut; 332 SMC NN; 001 CLA-EPd-CTX Car3 Glut; 028 L6b/CT ENT Glut	Growth_Factors; Metabolic; Stress_Apoptosis; Structural; Vascular
Ccr1	ENSMUSG00000025804	Cell-type marker; pathway	335 BAM NN	Behavior_Cognition; Glial_Myelination; Immune; Ion_Transport; Neuronal; Stress_Apoptosis; Structural
Ccr10	ENSMUSG00000044052	Pathway		Behavior_Cognition; Immune; Ion_Transport
Ccr2	ENSMUSG00000049103	Pathway		Behavior_Cognition; Glial_Myelination; Growth_Factors; Immune; Ion_Transport; Neuronal; Plasticity; Stress_Apoptosis; Structural; Vascular
Ccr3	ENSMUSG00000035448	Pathway		Behavior_Cognition; Immune; Ion_Transport; Structural; Vascular
Ccr4	ENSMUSG00000047898	Pathway		Behavior_Cognition; Immune; Ion_Transport; Plasticity
Ccr5	ENSMUSG00000079227	Cell-type marker; pathway	334 Microglia NN	Behavior_Cognition; Immune; Ion_Transport; Metabolic; Neuronal; Stress_Apoptosis
Ccr6	ENSMUSG00000040899	Pathway		Behavior_Cognition; Immune; Ion_Transport; Maternal_Reproduction; Metabolic; Neuronal; Structural
Ccr7	ENSMUSG00000037944	Pathway		Behavior_Cognition; Hormonal; Immune; Ion_Transport; Metabolic; Neuronal; Stress_Apoptosis; Structural
Ccr9	ENSMUSG00000029530	Cell-type marker; pathway	330 VLMC NN	Behavior_Cognition; Immune; Ion_Transport
Cd109	ENSMUSG00000046186	Cell-type marker; pathway	323 Ependymal NN	Growth_Factors; Immune; Stress_Apoptosis
Cd14	ENSMUSG00000051439	Cell-type marker; pathway	334 Microglia NN; 335 BAM NN	Behavior_Cognition; Immune; Metabolic; Stress_Apoptosis
Cd163	ENSMUSG00000008845	Cell-type marker; pathway	335 BAM NN	Immune
Cd209a	ENSMUSG00000031494	Not annotated
Cd22	ENSMUSG00000030577	Pathway		Immune; Ion_Transport; Structural
Cd27	ENSMUSG00000030336	Pathway		Immune; Stress_Apoptosis; Structural
Cd33	ENSMUSG00000004609	Cell-type marker; pathway	334 Microglia NN; 335 BAM NN	Immune; Structural
Cd4	ENSMUSG00000023274	Cell-type marker; pathway	061 STR D1 Gaba; 062 STR D2 Gaba; 063 STR D1 Sema5a Gaba; 335 BAM NN	Behavior_Cognition; Immune; Ion_Transport; Metabolic; Stress_Apoptosis; Structural
Cd40	ENSMUSG00000017652	Pathway		Behavior_Cognition; Immune; Ion_Transport; Metabolic; Stress_Apoptosis; Vascular
Cd47	ENSMUSG00000055447	Pathway		Behavior_Cognition; Immune; Ion_Transport; Metabolic; Stress_Apoptosis; Structural; Vascular
Cd63	ENSMUSG00000025351	Pathway		Behavior_Cognition; Growth_Factors; Immune; Ion_Transport; Structural
Cd68	ENSMUSG00000018774	Cell-type marker; pathway	335 BAM NN; 334 Microglia NN	Immune; Metabolic
Cd70	ENSMUSG00000019489	Pathway		Immune; Stress_Apoptosis; Structural
Cd74	ENSMUSG00000024610	Pathway		Behavior_Cognition; Immune; Metabolic; Protein_Dynamics; Stress_Apoptosis; Structural
Cd80	ENSMUSG00000075122	Cell-type marker; pathway	335 BAM NN	Immune; Metabolic; Structural
Cd8a	ENSMUSG00000053977	Pathway		Immune
Cd8b1	ENSMUSG00000053044	Pathway		Immune
Cd9	ENSMUSG00000030342	Pathway		Behavior_Cognition; Glial_Myelination; Immune; Maternal_Reproduction; Plasticity; Stress_Apoptosis; Structural
Cdh5	ENSMUSG00000031871	Cell-type marker; pathway	333 Endo NN; 330 VLMC NN	Behavior_Cognition; Growth_Factors; Immune; Ion_Transport; Stress_Apoptosis; Structural; Vascular
Chd3	ENSMUSG00000018474	Pathway		Metabolic; Structural
Chd4	ENSMUSG00000063870	Pathway		Metabolic; Neuronal; Plasticity; Stress_Apoptosis; Structural
Chd7	ENSMUSG00000041235	Pathway		Behavior_Cognition; Hormonal; Immune; Ion_Transport; Maternal_Reproduction; Metabolic; Plasticity; Protein_Dynamics; Vascular
Ciita	ENSMUSG00000022504	Pathway		Immune; Metabolic; Structural
Cklf	ENSMUSG00000054400	Pathway		Behavior_Cognition; Immune
Clcf1	ENSMUSG00000040663	Pathway		Glial_Myelination; Immune; Metabolic; Plasticity; Stress_Apoptosis
Clec7a	ENSMUSG00000079293	Pathway		Behavior_Cognition; Immune; Ion_Transport; Metabolic; Stress_Apoptosis
Clstn1	ENSMUSG00000039953	Pathway		Neuronal; Plasticity; Structural
Clu	ENSMUSG00000022037	Pathway		Glial_Myelination; Immune; Metabolic; Plasticity; Protein_Dynamics; Stress_Apoptosis
Cmtm7	ENSMUSG00000032436	Cell-type marker; pathway	334 Microglia NN; 335 BAM NN	Behavior_Cognition; Immune
Cnp	ENSMUSG00000006782	Pathway		Behavior_Cognition; Glial_Myelination; Metabolic; Neuronal; Plasticity
Cntn1	ENSMUSG00000055022	Pathway		Behavior_Cognition; Glial_Myelination; Ion_Transport; Neuronal; Plasticity; Structural
Cntn2	ENSMUSG00000053024	Pathway		Behavior_Cognition; Glial_Myelination; Immune; Ion_Transport; Metabolic; Neuronal; Plasticity; Structural
Cntn6	ENSMUSG00000030092	Pathway		Behavior_Cognition; Neuronal; Plasticity; Structural
Col1a1	ENSMUSG00000001506	Cell-type marker; pathway	Non-neuronal (Figure 1 marker set) | 330 VLMC NN	Behavior_Cognition; Growth_Factors; Hormonal; Metabolic; Stress_Apoptosis; Structural; Vascular
Col1a2	ENSMUSG00000029661	Cell-type marker; pathway	330 VLMC NN; 332 SMC NN; 331 Peri NN; 325 CHOR NN; 321 Astroependymal NN	Growth_Factors; Metabolic; Structural; Vascular
Cplx2	ENSMUSG00000025867	Pathway		Immune; Neuronal; Plasticity
Cr1l	ENSMUSG00000016481	Pathway		Immune; Ion_Transport; Metabolic; Stress_Apoptosis; Structural
Cr2	ENSMUSG00000026616	Pathway		Immune
Crh	ENSMUSG00000049796	Cell-type marker; pathway	046 Vip Gaba; 088 BST Tac2 Gaba; 047 Sncg Gaba; 085 SI-MPO-LPO Lhx8 Gaba	Behavior_Cognition; Hormonal; Immune; Ion_Transport; Maternal_Reproduction; Metabolic; Neuronal; Plasticity; Stress_Apoptosis
Cryab	ENSMUSG00000032060	Pathway		Metabolic; Protein_Dynamics; Stress_Apoptosis; Structural
Crym	ENSMUSG00000030905	Cell-type marker; pathway	008 L2/3 IT ENT Glut; 028 L6b/CT ENT Glut; 030 L6 CT CTX Glut; 022 L5 ET CTX Glut; 032 L5 NP CTX Glut; 061 STR D1 Gaba; 003 L5/6 IT TPE-ENT Glut; 010 IT AON-TT-DP Glut	Hormonal; Metabolic
Csf1	ENSMUSG00000014599	Pathway		Behavior_Cognition; Glial_Myelination; Immune; Maternal_Reproduction; Metabolic; Plasticity; Structural
Csf1r	ENSMUSG00000024621	Cell-type marker; pathway	334 Microglia NN; 335 BAM NN	Behavior_Cognition; Glial_Myelination; Immune; Maternal_Reproduction; Metabolic; Neuronal; Plasticity; Stress_Apoptosis; Structural
Csf2	ENSMUSG00000018916	Pathway		Behavior_Cognition; Immune; Maternal_Reproduction; Metabolic; Neuronal; Stress_Apoptosis
Csf2ra	ENSMUSG00000059326	Pathway		Hormonal; Immune
Csf2rb	ENSMUSG00000071713	Cell-type marker	334 Microglia NN; 335 BAM NN
Csf3	ENSMUSG00000038067	Pathway		Immune; Metabolic; Structural
Csf3r	ENSMUSG00000028859	Cell-type marker; pathway	334 Microglia NN; 335 BAM NN	Behavior_Cognition; Immune; Structural
Cspg4	ENSMUSG00000032911	Cell-type marker; pathway	326 OPC NN; 331 Peri NN; 332 SMC NN	Glial_Myelination; Growth_Factors; Immune; Metabolic; Plasticity; Vascular
Cst7	ENSMUSG00000068129	Pathway		Glial_Myelination; Immune; Stress_Apoptosis
Ctss	ENSMUSG00000038642	Cell-type marker; pathway	334 Microglia NN; 335 BAM NN	Hormonal; Immune; Ion_Transport; Metabolic; Stress_Apoptosis; Structural
Cux1	ENSMUSG00000029705	Pathway		Metabolic; Neuronal; Plasticity
Cux2	ENSMUSG00000042589	Cell-type marker; pathway	Pallium glutamatergic (Figure 1 marker set)	Behavior_Cognition; Ion_Transport; Metabolic; Neuronal; Plasticity; Structural
Cx3cl1	ENSMUSG00000031778	Pathway		Behavior_Cognition; Glial_Myelination; Growth_Factors; Immune; Ion_Transport; Metabolic; Neuronal; Plasticity; Stress_Apoptosis; Structural; Vascular
Cx3cr1	ENSMUSG00000052336	Cell-type marker; pathway	Non-neuronal (Figure 1 marker set) | 334 Microglia NN	Behavior_Cognition; Glial_Myelination; Immune; Ion_Transport; Metabolic; Neuronal; Plasticity; Stress_Apoptosis; Structural; Vascular
Cxcl1	ENSMUSG00000029380	Pathway		Behavior_Cognition; Immune; Structural
Cxcl10	ENSMUSG00000034855	Pathway		Behavior_Cognition; Immune; Ion_Transport; Metabolic; Stress_Apoptosis; Vascular
Cxcl11	ENSMUSG00000060183	Pathway		Behavior_Cognition; Immune; Ion_Transport
Cxcl13	ENSMUSG00000023078	Pathway		Behavior_Cognition; Growth_Factors; Immune; Ion_Transport; Metabolic; Structural; Vascular
Cxcl14	ENSMUSG00000021508	Cell-type marker; pathway	319 Astro-TE NN	Behavior_Cognition; Immune
Cxcl15	ENSMUSG00000029375	Not annotated
Cxcl16	ENSMUSG00000018920	Cell-type marker; pathway	330 VLMC NN; 335 BAM NN	Behavior_Cognition; Immune
Cxcl17	ENSMUSG00000060188	Pathway		Behavior_Cognition; Growth_Factors; Immune; Ion_Transport; Stress_Apoptosis; Vascular
Cxcl2	ENSMUSG00000058427	Pathway		Behavior_Cognition; Immune; Structural
Cxcl9	ENSMUSG00000029417	Pathway		Behavior_Cognition; Immune; Ion_Transport; Metabolic
Cxcr1	ENSMUSG00000048480	Pathway		Behavior_Cognition; Immune; Ion_Transport; Neuronal
Cxcr2	ENSMUSG00000026180	Pathway		Behavior_Cognition; Immune; Ion_Transport; Neuronal; Stress_Apoptosis
Cxcr3	ENSMUSG00000050232	Pathway		Behavior_Cognition; Immune; Ion_Transport; Metabolic; Stress_Apoptosis; Structural; Vascular
Cxcr5	ENSMUSG00000047880	Pathway		Behavior_Cognition; Immune; Ion_Transport
Cxcr6	ENSMUSG00000048521	Pathway		Behavior_Cognition; Immune; Ion_Transport
Cybb	ENSMUSG00000015340	Cell-type marker; pathway	335 BAM NN	Hormonal; Immune; Ion_Transport; Metabolic; Stress_Apoptosis; Vascular
Dcx	ENSMUSG00000031285	Pathway		Plasticity; Structural
Dkk3	ENSMUSG00000030772	Pathway		Growth_Factors; Hormonal; Metabolic
Dlx1	ENSMUSG00000041911	Cell-type marker; pathway	046 Vip Gaba; 106 PVpo-VMPO-MPN Hmx2 Gaba; 047 Sncg Gaba; 071 LSX Prdm12 Zeb2 Gaba; 041 OB-in Frmd7 Gaba; 053 Sst Gaba; 107 DMH Hmx2 Gaba; 076 MEA-BST Lhx6 Nfib Gaba; 075 MEA-BST Lhx6 Nr2e1 Gaba; 067 LSX Sall3 Pax6 Gaba; 045 OB-STR-CTX Inh IMN; 050 Lamp5 Lhx6 Gaba; 069 LSX Nkx2-1 Gaba; 072 LSX Sall3 Lmo1 Gaba; 049 Lamp5 Gaba; 073 MEA-BST Sox6 Gaba; 089 PVR Six3 Sox3 Gaba; 052 Pvalb Gaba; 070 LSX Prdm12 Slit2 Gaba; 056 Sst Chodl Gaba; 088 BST Tac2 Gaba; 055 STR Lhx8 Gaba; 059 GPe-SI Sox6 Cyp26b1 Gaba; 051 Pvalb chandelier Gaba; 086 MPO-ADP Lhx8 Gaba; 057 NDB-SI-MA-STRv Lhx8 Gaba; 101 ZI Pax6 Gaba; 054 STR Prox1 Lhx6 Gaba; 090 BST-MPN Six3 Nrgn Gaba; 074 MEA-BST Lhx6 Sp9 Gaba; 068 LSX Otx2 Gaba	Glial_Myelination; Growth_Factors; Metabolic; Plasticity; Stress_Apoptosis
Dlx2	ENSMUSG00000023391	Cell-type marker; pathway	Subpallium GABAergic (Figure 1 marker set) | 047 Sncg Gaba; 106 PVpo-VMPO-MPN Hmx2 Gaba; 045 OB-STR-CTX Inh IMN; 046 Vip Gaba; 051 Pvalb chandelier Gaba; 107 DMH Hmx2 Gaba; 071 LSX Prdm12 Zeb2 Gaba; 076 MEA-BST Lhx6 Nfib Gaba; 075 MEA-BST Lhx6 Nr2e1 Gaba; 050 Lamp5 Lhx6 Gaba; 053 Sst Gaba; 089 PVR Six3 Sox3 Gaba; 072 LSX Sall3 Lmo1 Gaba; 067 LSX Sall3 Pax6 Gaba; 056 Sst Chodl Gaba; 041 OB-in Frmd7 Gaba; 069 LSX Nkx2-1 Gaba; 049 Lamp5 Gaba; 052 Pvalb Gaba; 073 MEA-BST Sox6 Gaba; 057 NDB-SI-MA-STRv Lhx8 Gaba; 088 BST Tac2 Gaba; 055 STR Lhx8 Gaba; 054 STR Prox1 Lhx6 Gaba; 070 LSX Prdm12 Slit2 Gaba; 059 GPe-SI Sox6 Cyp26b1 Gaba; 086 MPO-ADP Lhx8 Gaba; 068 LSX Otx2 Gaba; 090 BST-MPN Six3 Nrgn Gaba; 078 SI-MA-ACB Ebf1 Bnc2 Gaba; 101 ZI Pax6 Gaba; 066 NDB-SI-ant Prdm12 Gaba; 074 MEA-BST Lhx6 Sp9 Gaba	Glial_Myelination; Metabolic; Plasticity
Dlx5	ENSMUSG00000029755	Cell-type marker; pathway	047 Sncg Gaba; 052 Pvalb Gaba; 053 Sst Gaba; 051 Pvalb chandelier Gaba; 050 Lamp5 Lhx6 Gaba; 071 LSX Prdm12 Zeb2 Gaba; 082 CEA-BST Ebf1 Pdyn Gaba; 057 NDB-SI-MA-STRv Lhx8 Gaba; 041 OB-in Frmd7 Gaba; 045 OB-STR-CTX Inh IMN; 049 Lamp5 Gaba; 061 STR D1 Gaba; 058 PAL-STR Gaba-Chol; 054 STR Prox1 Lhx6 Gaba; 072 LSX Sall3 Lmo1 Gaba; 069 LSX Nkx2-1 Gaba; 088 BST Tac2 Gaba; 063 STR D1 Sema5a Gaba; 046 Vip Gaba; 070 LSX Prdm12 Slit2 Gaba; 059 GPe-SI Sox6 Cyp26b1 Gaba; 106 PVpo-VMPO-MPN Hmx2 Gaba; 079 CEA-BST Six3 Cyp26b1 Gaba; 107 DMH Hmx2 Gaba; 089 PVR Six3 Sox3 Gaba; 078 SI-MA-ACB Ebf1 Bnc2 Gaba; 067 LSX Sall3 Pax6 Gaba; 055 STR Lhx8 Gaba; 062 STR D2 Gaba; 064 STR-PAL Chst9 Gaba; 060 OT D3 Folh1 Gaba; 090 BST-MPN Six3 Nrgn Gaba	Growth_Factors; Metabolic; Neuronal; Plasticity
Dtx4	ENSMUSG00000039982	Pathway		Immune; Protein_Dynamics; Stress_Apoptosis
Egf	ENSMUSG00000028017	Cell-type marker; pathway	058 PAL-STR Gaba-Chol	Behavior_Cognition; Ion_Transport; Maternal_Reproduction; Metabolic; Plasticity; Protein_Dynamics; Vascular
Egfr	ENSMUSG00000020122	Cell-type marker; pathway	319 Astro-TE NN; 318 Astro-NT NN; 049 Lamp5 Gaba; 054 STR Prox1 Lhx6 Gaba; 050 Lamp5 Lhx6 Gaba; 046 Vip Gaba	Behavior_Cognition; Growth_Factors; Maternal_Reproduction; Metabolic; Plasticity; Stress_Apoptosis; Structural
Ehmt2	ENSMUSG00000013787	Pathway		Behavior_Cognition; Maternal_Reproduction; Metabolic; Neuronal; Plasticity; Protein_Dynamics; Stress_Apoptosis
Eif2ak2	ENSMUSG00000024079	Cell-type marker; pathway	325 CHOR NN; 333 Endo NN	Behavior_Cognition; Immune; Metabolic; Protein_Dynamics; Stress_Apoptosis
Eif4e	ENSMUSG00000028156	Pathway		Behavior_Cognition; Hormonal; Metabolic; Neuronal; Plasticity; Protein_Dynamics; Stress_Apoptosis
Emp1	ENSMUSG00000030208	Cell-type marker	330 VLMC NN; 323 Ependymal NN
Eomes	ENSMUSG00000032446	Cell-type marker; pathway	111 TRS-BAC Sln Glut; 124 MPN-MPO-PVpo Hmx2 Glut	Glial_Myelination; Immune; Maternal_Reproduction; Metabolic; Plasticity
Epo	ENSMUSG00000029711	Pathway		Hormonal; Immune; Ion_Transport; Maternal_Reproduction; Metabolic; Neuronal; Plasticity; Stress_Apoptosis; Structural
Epor	ENSMUSG00000006235	Cell-type marker; pathway	001 CLA-EPd-CTX Car3 Glut; 002 IT EP-CLA Glut	Immune; Maternal_Reproduction
Erap1	ENSMUSG00000021583	Pathway		Immune; Metabolic; Stress_Apoptosis; Vascular
Esam	ENSMUSG00000001946	Cell-type marker; pathway	333 Endo NN; 332 SMC NN; 331 Peri NN	Structural; Vascular
Esr1	ENSMUSG00000019768	Cell-type marker; pathway	Hypothalamus-extended amygdala (Figure 1 marker set) | 126 ARH-PVp Tbx3 Glut; 076 MEA-BST Lhx6 Nfib Gaba; 106 PVpo-VMPO-MPN Hmx2 Gaba; 088 BST Tac2 Gaba; 074 MEA-BST Lhx6 Sp9 Gaba; 002 IT EP-CLA Glut; 003 L5/6 IT TPE-ENT Glut; 131 LHA-AHN-PVH Otp Trh Glut	Behavior_Cognition; Hormonal; Immune; Ion_Transport; Maternal_Reproduction; Metabolic; Stress_Apoptosis
Esr2	ENSMUSG00000021055	Cell-type marker; pathway	076 MEA-BST Lhx6 Nfib Gaba; 058 PAL-STR Gaba-Chol	Hormonal; Metabolic
Ezh2	ENSMUSG00000029687	Pathway		Behavior_Cognition; Glial_Myelination; Hormonal; Immune; Metabolic; Plasticity; Stress_Apoptosis
Fas	ENSMUSG00000024778	Cell-type marker; pathway	333 Endo NN; 323 Ependymal NN	Immune; Stress_Apoptosis
Fasl	ENSMUSG00000000817	Pathway		Growth_Factors; Immune; Ion_Transport; Metabolic; Stress_Apoptosis; Vascular
Fbln1	ENSMUSG00000006369	Cell-type marker; pathway	325 CHOR NN; 323 Ependymal NN; 330 VLMC NN	Behavior_Cognition; Growth_Factors; Immune; Metabolic; Structural
Fbln2	ENSMUSG00000064080	Cell-type marker; pathway	046 Vip Gaba; 004 L6 IT CTX Glut; 028 L6b/CT ENT Glut; 002 IT EP-CLA Glut; 330 VLMC NN; 055 STR Lhx8 Gaba; 054 STR Prox1 Lhx6 Gaba	Structural
Fcer1g	ENSMUSG00000058715	Cell-type marker; pathway	334 Microglia NN; 335 BAM NN	Behavior_Cognition; Immune; Neuronal; Stress_Apoptosis; Structural
Fcrls	ENSMUSG00000015852	Cell-type marker	334 Microglia NN; 335 BAM NN
Fdft1	ENSMUSG00000021273	Pathway		Hormonal; Metabolic
Fezf2	ENSMUSG00000021743	Cell-type marker; pathway	Pallium glutamatergic (Figure 1 marker set) | 022 L5 ET CTX Glut; 032 L5 NP CTX Glut; 028 L6b/CT ENT Glut; 030 L6 CT CTX Glut; 027 L6b EPd Glut; 029 L6b CTX Glut; 003 L5/6 IT TPE-ENT Glut; 005 L5 IT CTX Glut	Behavior_Cognition; Metabolic; Neuronal; Plasticity
Fgf1	ENSMUSG00000036585	Pathway		Behavior_Cognition; Growth_Factors; Hormonal; Metabolic; Plasticity; Stress_Apoptosis; Vascular
Fgf13	ENSMUSG00000031137	Pathway		Behavior_Cognition; Ion_Transport; Neuronal; Plasticity; Structural; Vascular
Fgf14	ENSMUSG00000025551	Pathway		Growth_Factors; Plasticity
Fgf2	ENSMUSG00000037225	Pathway		Behavior_Cognition; Glial_Myelination; Growth_Factors; Hormonal; Ion_Transport; Maternal_Reproduction; Metabolic; Neuronal; Plasticity; Stress_Apoptosis; Vascular
Fgfr1	ENSMUSG00000031565	Pathway		Behavior_Cognition; Growth_Factors; Hormonal; Immune; Ion_Transport; Metabolic; Neuronal; Plasticity; Stress_Apoptosis; Structural; Vascular
Fgfr2	ENSMUSG00000030849	Pathway		Growth_Factors; Maternal_Reproduction; Metabolic; Neuronal; Plasticity; Stress_Apoptosis; Vascular
Fgfrl1	ENSMUSG00000008090	Cell-type marker; pathway	325 CHOR NN	Growth_Factors; Structural
Flt1	ENSMUSG00000029648	Cell-type marker; pathway	Non-neuronal (Figure 1 marker set) | 333 Endo NN; 331 Peri NN	Behavior_Cognition; Growth_Factors; Immune; Metabolic; Vascular
Flt3	ENSMUSG00000042817	Cell-type marker; pathway	052 Pvalb Gaba	Growth_Factors; Hormonal; Immune; Metabolic; Neuronal; Stress_Apoptosis
Flt3l	ENSMUSG00000110206	Pathway		Immune; Neuronal
Fn1	ENSMUSG00000026193	Cell-type marker; pathway	333 Endo NN	Behavior_Cognition; Growth_Factors; Immune; Metabolic; Neuronal; Plasticity; Structural; Vascular
Fos	ENSMUSG00000021250	Pathway		Behavior_Cognition; Growth_Factors; Hormonal; Immune; Ion_Transport; Metabolic; Plasticity; Stress_Apoptosis
Fosb	ENSMUSG00000003545	Pathway		Behavior_Cognition; Hormonal; Ion_Transport; Metabolic
Foxj1	ENSMUSG00000034227	Cell-type marker; pathway	Non-neuronal (Figure 1 marker set) | 323 Ependymal NN; 325 CHOR NN; 327 Oligo NN	Immune; Maternal_Reproduction; Metabolic; Structural
Foxo1	ENSMUSG00000044167	Pathway		Hormonal; Immune; Metabolic; Plasticity; Protein_Dynamics; Stress_Apoptosis; Vascular
Foxp1	ENSMUSG00000030067	Pathway		Behavior_Cognition; Hormonal; Immune; Metabolic; Stress_Apoptosis; Vascular
Foxp2	ENSMUSG00000029563	Cell-type marker; pathway	Pallium glutamatergic (Figure 1 marker set)	Behavior_Cognition; Metabolic; Plasticity
Foxp4	ENSMUSG00000023991	Pathway		Metabolic
Fto	ENSMUSG00000055932	Pathway		Immune; Metabolic; Stress_Apoptosis
Gad1	ENSMUSG00000070880	Pathway		Behavior_Cognition; Metabolic; Neuronal
Gad2	ENSMUSG00000026787	Cell-type marker; pathway	Pallium GABAergic (Figure 1 marker set)	Metabolic; Neuronal
Gadd45g	ENSMUSG00000021453	Pathway		Stress_Apoptosis
Gal	ENSMUSG00000024907	Cell-type marker; pathway	Hypothalamus-extended amygdala (Figure 1 marker set) | 106 PVpo-VMPO-MPN Hmx2 Gaba; 107 DMH Hmx2 Gaba; 126 ARH-PVp Tbx3 Glut	Behavior_Cognition; Hormonal; Immune; Maternal_Reproduction; Metabolic; Stress_Apoptosis
Galr1	ENSMUSG00000024553	Cell-type marker; pathway	107 DMH Hmx2 Gaba; 114 COAa-PAA-MEA Barhl2 Glut; 056 Sst Chodl Gaba; 078 SI-MA-ACB Ebf1 Bnc2 Gaba; 075 MEA-BST Lhx6 Nr2e1 Gaba; 073 MEA-BST Sox6 Gaba; 131 LHA-AHN-PVH Otp Trh Glut	Hormonal; Ion_Transport; Metabolic
Gap43	ENSMUSG00000047261	Pathway		Behavior_Cognition; Glial_Myelination; Neuronal; Plasticity; Structural
Gas6	ENSMUSG00000031451	Pathway		Behavior_Cognition; Glial_Myelination; Growth_Factors; Immune; Ion_Transport; Metabolic; Neuronal; Plasticity; Stress_Apoptosis; Structural; Vascular
Gdf10	ENSMUSG00000021943	Cell-type marker; pathway	049 Lamp5 Gaba; 055 STR Lhx8 Gaba; 050 Lamp5 Lhx6 Gaba; 321 Astroependymal NN	Behavior_Cognition; Growth_Factors; Immune; Maternal_Reproduction
Gfap	ENSMUSG00000020932	Cell-type marker; pathway	321 Astroependymal NN; 319 Astro-TE NN	Glial_Myelination; Immune; Ion_Transport; Metabolic; Neuronal; Plasticity; Protein_Dynamics; Stress_Apoptosis; Structural
Ggta1	ENSMUSG00000035778	Cell-type marker	334 Microglia NN; 335 BAM NN; 331 Peri NN; 332 SMC NN; 323 Ependymal NN
Gnrh1	ENSMUSG00000015812	Pathway		Behavior_Cognition; Hormonal; Immune; Ion_Transport; Maternal_Reproduction; Metabolic; Plasticity; Stress_Apoptosis; Structural
Gnrhr	ENSMUSG00000029255	Pathway		Hormonal
Gpnmb	ENSMUSG00000029816	Cell-type marker; pathway	052 Pvalb Gaba	Behavior_Cognition; Immune; Structural; Vascular
Gpr6	ENSMUSG00000046922	Cell-type marker; pathway	062 STR D2 Gaba; 116 AVPV-MEPO-SFO Tbr1 Glut	Ion_Transport; Metabolic
Gpx1	ENSMUSG00000063856	Pathway		Hormonal; Immune; Maternal_Reproduction; Metabolic; Stress_Apoptosis; Vascular
Gria2	ENSMUSG00000033981	Pathway		Ion_Transport; Neuronal
Grin2a	ENSMUSG00000059003	Pathway		Behavior_Cognition; Ion_Transport; Metabolic; Neuronal; Plasticity; Stress_Apoptosis; Structural
Grin2b	ENSMUSG00000030209	Pathway		Behavior_Cognition; Ion_Transport; Neuronal; Plasticity; Structural
Grin2c	ENSMUSG00000020734	Cell-type marker; pathway	319 Astro-TE NN	Behavior_Cognition; Ion_Transport; Metabolic; Neuronal; Plasticity; Structural
Grm3	ENSMUSG00000003974	Pathway		Neuronal; Stress_Apoptosis
Grm4	ENSMUSG00000063239	Pathway		Neuronal; Stress_Apoptosis
Gsdmd	ENSMUSG00000022575	Pathway		Immune; Stress_Apoptosis
H2-T23	ENSMUSG00000067212	Cell-type marker; pathway	030 L6 CT CTX Glut	Immune; Stress_Apoptosis; Structural
Hbegf	ENSMUSG00000024486	Pathway		Behavior_Cognition; Metabolic; Stress_Apoptosis; Vascular
Hdgf	ENSMUSG00000004897	Pathway		Metabolic
Hes1	ENSMUSG00000022528	Pathway		Glial_Myelination; Growth_Factors; Hormonal; Immune; Ion_Transport; Maternal_Reproduction; Metabolic; Neuronal; Plasticity; Structural; Vascular
Hmgb1	ENSMUSG00000066551	Pathway		Behavior_Cognition; Hormonal; Immune; Ion_Transport; Metabolic; Neuronal; Plasticity; Protein_Dynamics; Stress_Apoptosis; Structural; Vascular
Hmgcs1	ENSMUSG00000093930	Pathway		Hormonal; Metabolic
Hopx	ENSMUSG00000059325	Cell-type marker; pathway	325 CHOR NN	Metabolic; Protein_Dynamics; Structural; Vascular
Hspb1	ENSMUSG00000004951	Cell-type marker; pathway	333 Endo NN; 332 SMC NN; 325 CHOR NN; 331 Peri NN; 330 VLMC NN; 323 Ependymal NN; 058 PAL-STR Gaba-Chol	Behavior_Cognition; Growth_Factors; Immune; Metabolic; Neuronal; Protein_Dynamics; Stress_Apoptosis; Structural; Vascular
Htr2a	ENSMUSG00000034997	Cell-type marker; pathway	001 CLA-EPd-CTX Car3 Glut; 027 L6b EPd Glut; 002 IT EP-CLA Glut; 006 L4/5 IT CTX Glut	Behavior_Cognition; Immune; Ion_Transport; Metabolic; Neuronal; Stress_Apoptosis; Structural; Vascular
Id3	ENSMUSG00000007872	Cell-type marker; pathway	333 Endo NN; 325 CHOR NN; 330 VLMC NN; 319 Astro-TE NN; 332 SMC NN	Behavior_Cognition; Metabolic; Plasticity; Stress_Apoptosis
Idi1	ENSMUSG00000058258	Pathway		Hormonal; Metabolic
Ifit1	ENSMUSG00000034459	Cell-type marker; pathway	333 Endo NN	Immune; Protein_Dynamics
Ifit2	ENSMUSG00000045932	Cell-type marker; pathway	053 Sst Gaba	Immune; Metabolic; Stress_Apoptosis
Ifitm1	ENSMUSG00000025491	Cell-type marker; pathway	331 Peri NN; 330 VLMC NN	Behavior_Cognition; Immune
Ifitm2	ENSMUSG00000060591	Cell-type marker; pathway	330 VLMC NN; 333 Endo NN; 335 BAM NN; 325 CHOR NN; 331 Peri NN; 332 SMC NN	Immune
Ifitm3	ENSMUSG00000025492	Cell-type marker; pathway	333 Endo NN; 330 VLMC NN; 335 BAM NN; 323 Ependymal NN; 331 Peri NN; 332 SMC NN; 325 CHOR NN	Immune
Ifitm6	ENSMUSG00000059108	Not annotated
Ifnar1	ENSMUSG00000022967	Pathway		Immune; Metabolic
Ifnar2	ENSMUSG00000022971	Pathway		Immune
Ifnb1	ENSMUSG00000048806	Pathway		Immune; Metabolic; Neuronal; Protein_Dynamics; Stress_Apoptosis; Structural
Ifngr1	ENSMUSG00000020009	Cell-type marker; pathway	334 Microglia NN; 335 BAM NN	Glial_Myelination; Immune; Metabolic; Plasticity
Ifngr2	ENSMUSG00000022965	Pathway		Glial_Myelination; Immune; Neuronal
Ifnlr1	ENSMUSG00000062157	Pathway		Immune; Metabolic; Stress_Apoptosis
Igf1	ENSMUSG00000020053	Cell-type marker; pathway	046 Vip Gaba; 049 Lamp5 Gaba; 047 Sncg Gaba; 335 BAM NN; 053 Sst Gaba; 054 STR Prox1 Lhx6 Gaba; 050 Lamp5 Lhx6 Gaba; 027 L6b EPd Glut; 056 Sst Chodl Gaba	Behavior_Cognition; Glial_Myelination; Growth_Factors; Hormonal; Immune; Ion_Transport; Maternal_Reproduction; Metabolic; Neuronal; Plasticity; Stress_Apoptosis; Structural; Vascular
Igf2	ENSMUSG00000048583	Cell-type marker; pathway	330 VLMC NN; 325 CHOR NN; 331 Peri NN	Growth_Factors; Hormonal; Immune; Maternal_Reproduction; Metabolic; Structural
Igfbp2	ENSMUSG00000039323	Cell-type marker; pathway	325 CHOR NN; 330 VLMC NN; 319 Astro-TE NN; 323 Ependymal NN	Growth_Factors; Hormonal; Immune; Metabolic; Structural
Il10	ENSMUSG00000016529	Pathway		Behavior_Cognition; Growth_Factors; Hormonal; Immune; Maternal_Reproduction; Metabolic; Neuronal; Plasticity; Protein_Dynamics; Stress_Apoptosis; Structural; Vascular
Il10ra	ENSMUSG00000032089	Cell-type marker; pathway	334 Microglia NN; 335 BAM NN	Immune; Metabolic; Neuronal; Plasticity; Protein_Dynamics; Stress_Apoptosis; Structural
Il10rb	ENSMUSG00000022969	Cell-type marker; pathway	333 Endo NN; 335 BAM NN; 325 CHOR NN; 334 Microglia NN	Immune; Metabolic; Stress_Apoptosis
Il11	ENSMUSG00000004371	Pathway		Hormonal; Immune; Metabolic; Stress_Apoptosis; Vascular
Il11ra1	ENSMUSG00000073889	Pathway		Immune; Maternal_Reproduction
Il12a	ENSMUSG00000027776	Cell-type marker; pathway	006 L4/5 IT CTX Glut; 004 L6 IT CTX Glut	Behavior_Cognition; Growth_Factors; Immune; Metabolic; Neuronal; Stress_Apoptosis; Structural; Vascular
Il12b	ENSMUSG00000004296	Pathway		Growth_Factors; Immune; Maternal_Reproduction; Metabolic; Stress_Apoptosis; Structural; Vascular
Il12rb1	ENSMUSG00000000791	Pathway		Immune; Stress_Apoptosis; Structural
Il12rb2	ENSMUSG00000018341	Cell-type marker; pathway	001 CLA-EPd-CTX Car3 Glut	Immune; Metabolic; Structural
Il13ra1	ENSMUSG00000017057	Cell-type marker; pathway	330 VLMC NN; 335 BAM NN; 106 PVpo-VMPO-MPN Hmx2 Gaba	Immune; Metabolic
Il13ra2	ENSMUSG00000031289	Pathway		Growth_Factors; Immune; Stress_Apoptosis
Il15ra	ENSMUSG00000023206	Pathway		Immune; Neuronal; Plasticity; Stress_Apoptosis
Il17ra	ENSMUSG00000002897	Cell-type marker; pathway	030 L6 CT CTX Glut; 005 L5 IT CTX Glut	Behavior_Cognition; Immune; Protein_Dynamics; Stress_Apoptosis
Il18	ENSMUSG00000039217	Pathway		Behavior_Cognition; Glial_Myelination; Immune; Metabolic; Stress_Apoptosis; Structural; Vascular
Il18bp	ENSMUSG00000070427	Pathway		Immune; Metabolic; Stress_Apoptosis
Il18r1	ENSMUSG00000026070	Pathway		Immune; Metabolic; Stress_Apoptosis
Il1a	ENSMUSG00000027399	Cell-type marker; pathway	334 Microglia NN	Growth_Factors; Immune; Ion_Transport; Metabolic; Stress_Apoptosis; Structural; Vascular
Il1b	ENSMUSG00000027398	Pathway		Behavior_Cognition; Glial_Myelination; Growth_Factors; Hormonal; Immune; Ion_Transport; Maternal_Reproduction; Metabolic; Neuronal; Plasticity; Stress_Apoptosis; Structural; Vascular
Il1f5	ENSMUSG00000026983	Not annotated
Il1f6	ENSMUSG00000026984	Not annotated
Il1r1	ENSMUSG00000026072	Cell-type marker; pathway	325 CHOR NN; 051 Pvalb chandelier Gaba; 330 VLMC NN; 332 SMC NN	Behavior_Cognition; Glial_Myelination; Growth_Factors; Immune; Stress_Apoptosis
Il1r2	ENSMUSG00000026073	Pathway		Immune; Metabolic; Stress_Apoptosis
Il2	ENSMUSG00000027720	Pathway		Immune; Ion_Transport; Metabolic; Neuronal; Plasticity; Stress_Apoptosis; Structural
Il20ra	ENSMUSG00000020007	Cell-type marker; pathway	061 STR D1 Gaba	Immune; Neuronal; Stress_Apoptosis
Il20rb	ENSMUSG00000044244	Pathway		Immune; Neuronal; Stress_Apoptosis; Structural
Il21r	ENSMUSG00000030745	Cell-type marker; pathway	334 Microglia NN; 335 BAM NN	Immune
Il22ra1	ENSMUSG00000037157	Pathway		Immune; Stress_Apoptosis
Il22ra2	ENSMUSG00000039760	Pathway		Immune; Stress_Apoptosis
Il23r	ENSMUSG00000049093	Pathway		Hormonal; Immune; Metabolic; Stress_Apoptosis; Structural
Il2ra	ENSMUSG00000026770	Pathway		Immune; Stress_Apoptosis; Structural
Il2rb	ENSMUSG00000068227	Pathway		Immune; Stress_Apoptosis
Il2rg	ENSMUSG00000031304	Pathway		Immune; Metabolic; Stress_Apoptosis; Structural
Il3ra	ENSMUSG00000068758	Pathway		Immune
Il4	ENSMUSG00000000869	Pathway		Behavior_Cognition; Glial_Myelination; Growth_Factors; Hormonal; Immune; Metabolic; Neuronal; Protein_Dynamics; Stress_Apoptosis; Structural; Vascular
Il4ra	ENSMUSG00000030748	Cell-type marker; pathway	335 BAM NN; 334 Microglia NN	Immune; Metabolic
Il5ra	ENSMUSG00000005364	Pathway		Immune
Il6	ENSMUSG00000025746	Pathway		Behavior_Cognition; Glial_Myelination; Growth_Factors; Hormonal; Immune; Metabolic; Neuronal; Plasticity; Protein_Dynamics; Stress_Apoptosis; Structural; Vascular
Il6ra	ENSMUSG00000027947	Cell-type marker; pathway	334 Microglia NN; 335 BAM NN; 323 Ependymal NN; 325 CHOR NN; 330 VLMC NN; 333 Endo NN	Behavior_Cognition; Growth_Factors; Hormonal; Immune; Metabolic; Stress_Apoptosis; Structural; Vascular
Il6st	ENSMUSG00000021756	Pathway		Glial_Myelination; Growth_Factors; Hormonal; Immune; Metabolic; Plasticity; Stress_Apoptosis; Structural
Il7r	ENSMUSG00000003882	Pathway		Immune; Metabolic; Stress_Apoptosis; Structural
Il9r	ENSMUSG00000020279	Pathway		Immune
Inhba	ENSMUSG00000041324	Pathway		Behavior_Cognition; Hormonal; Immune; Maternal_Reproduction; Metabolic; Plasticity; Protein_Dynamics; Stress_Apoptosis; Structural
Inhbb	ENSMUSG00000037035	Cell-type marker; pathway	008 L2/3 IT ENT Glut; 326 OPC NN	Hormonal; Immune; Ion_Transport; Maternal_Reproduction; Metabolic; Stress_Apoptosis
Irf2	ENSMUSG00000031627	Pathway		Behavior_Cognition; Immune; Metabolic; Stress_Apoptosis
Irf7	ENSMUSG00000025498	Cell-type marker; pathway	333 Endo NN	Behavior_Cognition; Immune; Metabolic; Stress_Apoptosis
Irf9	ENSMUSG00000002325	Pathway		Metabolic
Isg15	ENSMUSG00000035692	Cell-type marker; pathway	333 Endo NN	Immune; Metabolic; Protein_Dynamics; Stress_Apoptosis; Structural
Itgax	ENSMUSG00000030789	Pathway		Behavior_Cognition; Glial_Myelination; Immune; Structural; Vascular
Itpr2	ENSMUSG00000030287	Pathway		Ion_Transport
Jak1	ENSMUSG00000028530	Pathway		Hormonal; Immune; Metabolic; Structural; Vascular
Jak2	ENSMUSG00000024789	Pathway		Behavior_Cognition; Glial_Myelination; Growth_Factors; Hormonal; Immune; Ion_Transport; Maternal_Reproduction; Metabolic; Neuronal; Plasticity; Protein_Dynamics; Stress_Apoptosis; Structural; Vascular
Jph4	ENSMUSG00000022208	Pathway		Behavior_Cognition; Immune; Ion_Transport; Neuronal; Plasticity; Vascular
Kcnj8	ENSMUSG00000030247	Cell-type marker; pathway	331 Peri NN	Behavior_Cognition; Glial_Myelination; Hormonal; Immune; Ion_Transport; Metabolic; Neuronal; Plasticity; Protein_Dynamics; Stress_Apoptosis; Structural; Vascular
Kiss1r	ENSMUSG00000035773	Pathway		Hormonal
Kit	ENSMUSG00000005672	Cell-type marker; pathway	049 Lamp5 Gaba; 055 STR Lhx8 Gaba; 051 Pvalb chandelier Gaba; 028 L6b/CT ENT Glut	Behavior_Cognition; Immune; Maternal_Reproduction; Metabolic; Neuronal; Plasticity; Stress_Apoptosis; Structural; Vascular
Kitl	ENSMUSG00000019966	Pathway		Immune; Maternal_Reproduction; Structural
Klk6	ENSMUSG00000050063	Pathway		Glial_Myelination; Hormonal; Metabolic; Neuronal; Plasticity; Structural
Lamp1	ENSMUSG00000031447	Pathway		Immune; Ion_Transport; Stress_Apoptosis; Structural
Lcn2	ENSMUSG00000026822	Pathway		Behavior_Cognition; Growth_Factors; Immune; Ion_Transport; Metabolic; Stress_Apoptosis; Vascular
Lepr	ENSMUSG00000057722	Cell-type marker; pathway	325 CHOR NN; 001 CLA-EPd-CTX Car3 Glut; 330 VLMC NN	Behavior_Cognition; Glial_Myelination; Hormonal; Immune; Metabolic; Plasticity; Protein_Dynamics; Vascular
Lgals3	ENSMUSG00000050335	Cell-type marker; pathway	323 Ependymal NN; 325 CHOR NN	Behavior_Cognition; Immune; Ion_Transport; Metabolic; Neuronal; Stress_Apoptosis; Structural
Lhcgr	ENSMUSG00000024107	Pathway		Behavior_Cognition; Hormonal; Maternal_Reproduction; Metabolic
Lhx2	ENSMUSG00000000247	Cell-type marker; pathway	319 Astro-TE NN	Metabolic; Neuronal; Plasticity
Lhx5	ENSMUSG00000029595	Cell-type marker; pathway	116 AVPV-MEPO-SFO Tbr1 Glut; 118 ADP-MPO Trp73 Glut; 119 SI-MA-LPO-LHA Skor1 Glut; 124 MPN-MPO-PVpo Hmx2 Glut; 115 MS-SF Bsx Glut; 106 PVpo-VMPO-MPN Hmx2 Gaba; 126 ARH-PVp Tbx3 Glut; 107 DMH Hmx2 Gaba	Metabolic; Plasticity
Lhx6	ENSMUSG00000026890	Cell-type marker; pathway	Pallium GABAergic (Figure 1 marker set) | 053 Sst Gaba; 052 Pvalb Gaba; 057 NDB-SI-MA-STRv Lhx8 Gaba; 050 Lamp5 Lhx6 Gaba; 056 Sst Chodl Gaba; 076 MEA-BST Lhx6 Nfib Gaba; 051 Pvalb chandelier Gaba; 075 MEA-BST Lhx6 Nr2e1 Gaba; 055 STR Lhx8 Gaba; 085 SI-MPO-LPO Lhx8 Gaba; 054 STR Prox1 Lhx6 Gaba; 074 MEA-BST Lhx6 Sp9 Gaba; 058 PAL-STR Gaba-Chol; 086 MPO-ADP Lhx8 Gaba	Neuronal; Plasticity
Lifr	ENSMUSG00000054263	Pathway		Growth_Factors; Immune
Lix1	ENSMUSG00000047786	Pathway		Protein_Dynamics
Lmo4	ENSMUSG00000028266	Pathway		Behavior_Cognition; Immune; Metabolic; Neuronal; Plasticity
Lpl	ENSMUSG00000015568	Cell-type marker; pathway	061 STR D1 Gaba; 062 STR D2 Gaba; 052 Pvalb Gaba; 007 L2/3 IT CTX Glut	Immune; Metabolic; Stress_Apoptosis
Lrig1	ENSMUSG00000030029	Cell-type marker	Non-neuronal (Figure 1 marker set)
Lrp1	ENSMUSG00000040249	Pathway		Behavior_Cognition; Glial_Myelination; Growth_Factors; Immune; Metabolic; Plasticity; Stress_Apoptosis; Structural; Vascular
Ltb	ENSMUSG00000024399	Pathway		Immune; Metabolic; Stress_Apoptosis
Ltbr	ENSMUSG00000030339	Cell-type marker; pathway	325 CHOR NN; 335 BAM NN	Immune; Metabolic; Neuronal; Stress_Apoptosis
Lum	ENSMUSG00000036446	Cell-type marker; pathway	330 VLMC NN	Growth_Factors; Immune; Metabolic; Structural
Ly6c1	ENSMUSG00000079018	Cell-type marker	333 Endo NN
Lynx1	ENSMUSG00000022594	Pathway		Neuronal
Lyve1	ENSMUSG00000030787	Cell-type marker; pathway	335 BAM NN	Behavior_Cognition; Immune; Metabolic; Structural
Lyz2	ENSMUSG00000069516	Cell-type marker; pathway	335 BAM NN; 334 Microglia NN	Immune
Mag	ENSMUSG00000036634	Cell-type marker; pathway	327 Oligo NN	Glial_Myelination; Neuronal; Plasticity; Stress_Apoptosis; Structural
Maob	ENSMUSG00000040147	Cell-type marker; pathway	325 CHOR NN; 027 L6b EPd Glut	Metabolic; Stress_Apoptosis
Mapt	ENSMUSG00000018411	Pathway		Behavior_Cognition; Glial_Myelination; Growth_Factors; Immune; Ion_Transport; Metabolic; Neuronal; Plasticity; Protein_Dynamics; Stress_Apoptosis; Structural
Mbp	ENSMUSG00000041607	Pathway		Glial_Myelination; Neuronal
Mdga1	ENSMUSG00000043557	Cell-type marker; pathway	131 LHA-AHN-PVH Otp Trh Glut; 118 ADP-MPO Trp73 Glut	Metabolic; Neuronal; Plasticity; Structural
Mef2c	ENSMUSG00000005583	Pathway		Behavior_Cognition; Growth_Factors; Hormonal; Immune; Ion_Transport; Metabolic; Neuronal; Plasticity; Stress_Apoptosis; Structural; Vascular
Mefv	ENSMUSG00000022534	Pathway		Behavior_Cognition; Immune; Protein_Dynamics; Stress_Apoptosis
Mertk	ENSMUSG00000014361	Cell-type marker; pathway	319 Astro-TE NN	Immune; Maternal_Reproduction; Metabolic; Stress_Apoptosis; Structural
Met	ENSMUSG00000009376	Cell-type marker; pathway	072 LSX Sall3 Lmo1 Gaba; 050 Lamp5 Lhx6 Gaba; 071 LSX Prdm12 Zeb2 Gaba; 003 L5/6 IT TPE-ENT Glut; 047 Sncg Gaba	Behavior_Cognition; Growth_Factors; Ion_Transport; Metabolic; Neuronal; Plasticity; Protein_Dynamics; Stress_Apoptosis; Vascular
Mettl3	ENSMUSG00000022160	Pathway		Behavior_Cognition; Glial_Myelination; Immune; Maternal_Reproduction; Metabolic; Plasticity; Protein_Dynamics; Stress_Apoptosis; Structural
Mfap4	ENSMUSG00000042436	Cell-type marker; pathway	330 VLMC NN	Metabolic; Structural
Mfge8	ENSMUSG00000030605	Cell-type marker; pathway	319 Astro-TE NN	Stress_Apoptosis; Structural; Vascular
Mia	ENSMUSG00000089661	Cell-type marker	323 Ependymal NN; 325 CHOR NN
Mif	ENSMUSG00000033307	Pathway		Behavior_Cognition; Immune; Ion_Transport; Metabolic; Stress_Apoptosis
Mki67	ENSMUSG00000031004	Not annotated
Mmp9	ENSMUSG00000017737	Pathway		Behavior_Cognition; Glial_Myelination; Immune; Ion_Transport; Maternal_Reproduction; Metabolic; Plasticity; Stress_Apoptosis; Structural; Vascular
Mog	ENSMUSG00000076439	Cell-type marker; pathway	Non-neuronal (Figure 1 marker set) | 327 Oligo NN	Immune; Structural
Mpl	ENSMUSG00000006389	Pathway		Immune; Stress_Apoptosis
Mrc1	ENSMUSG00000026712	Cell-type marker; pathway	Non-neuronal (Figure 1 marker set) | 335 BAM NN	Immune; Metabolic
Mri1	ENSMUSG00000004996	Pathway		Metabolic
Msmo1	ENSMUSG00000031604	Pathway		Hormonal; Metabolic
Mst1	ENSMUSG00000032591	Pathway		Metabolic
Mst1r	ENSMUSG00000032584	Pathway		Immune; Metabolic
Mstn	ENSMUSG00000026100	Pathway		Behavior_Cognition; Growth_Factors; Hormonal; Immune; Maternal_Reproduction; Metabolic; Stress_Apoptosis
Mx1	ENSMUSG00000000386	Not annotated
Mx2	ENSMUSG00000023341	Pathway		Immune; Neuronal
Myrf	ENSMUSG00000036098	Cell-type marker; pathway	327 Oligo NN	Glial_Myelination; Metabolic; Plasticity
Nbn	ENSMUSG00000028224	Pathway		Immune; Metabolic; Neuronal; Protein_Dynamics; Stress_Apoptosis
Nes	ENSMUSG00000004891	Cell-type marker; pathway	333 Endo NN; 332 SMC NN; 323 Ependymal NN; 331 Peri NN; 321 Astroependymal NN	Plasticity; Stress_Apoptosis; Structural
Neurod1	ENSMUSG00000034701	Pathway		Hormonal; Metabolic; Neuronal; Plasticity; Stress_Apoptosis
Neurod2	ENSMUSG00000038255	Pathway		Behavior_Cognition; Ion_Transport; Metabolic; Neuronal; Plasticity; Protein_Dynamics; Stress_Apoptosis; Structural
Neurod6	ENSMUSG00000037984	Cell-type marker; pathway	006 L4/5 IT CTX Glut; 005 L5 IT CTX Glut; 020 L2/3 IT RSP Glut; 004 L6 IT CTX Glut; 030 L6 CT CTX Glut; 002 IT EP-CLA Glut; 003 L5/6 IT TPE-ENT Glut; 028 L6b/CT ENT Glut; 001 CLA-EPd-CTX Car3 Glut; 032 L5 NP CTX Glut; 029 L6b CTX Glut; 008 L2/3 IT ENT Glut; 027 L6b EPd Glut	Metabolic; Neuronal; Plasticity
Neurog1	ENSMUSG00000048904	Pathway		Behavior_Cognition; Metabolic; Neuronal; Plasticity
Neurog2	ENSMUSG00000027967	Pathway		Metabolic; Neuronal; Plasticity
Nfasc	ENSMUSG00000026442	Pathway		Glial_Myelination; Neuronal; Plasticity; Structural
Nfat5	ENSMUSG00000003847	Pathway		Immune; Ion_Transport; Metabolic; Stress_Apoptosis; Structural
Nfkb1	ENSMUSG00000028163	Pathway		Hormonal; Immune; Maternal_Reproduction; Metabolic; Stress_Apoptosis
Ngf	ENSMUSG00000027859	Cell-type marker; pathway	050 Lamp5 Lhx6 Gaba; 049 Lamp5 Gaba; 051 Pvalb chandelier Gaba; 052 Pvalb Gaba; 027 L6b EPd Glut; 054 STR Prox1 Lhx6 Gaba; 046 Vip Gaba; 055 STR Lhx8 Gaba	Behavior_Cognition; Growth_Factors; Ion_Transport; Metabolic; Neuronal; Plasticity; Protein_Dynamics; Stress_Apoptosis
Nlrc4	ENSMUSG00000039193	Cell-type marker; pathway	335 BAM NN	Immune; Metabolic; Stress_Apoptosis
Nlrp1a	ENSMUSG00000069830	Pathway		Behavior_Cognition; Immune; Stress_Apoptosis
Nlrp3	ENSMUSG00000032691	Cell-type marker; pathway	334 Microglia NN; 335 BAM NN	Behavior_Cognition; Immune; Metabolic; Stress_Apoptosis; Structural
Nodal	ENSMUSG00000037171	Cell-type marker; pathway	331 Peri NN	Behavior_Cognition; Growth_Factors; Hormonal; Immune; Maternal_Reproduction; Metabolic; Stress_Apoptosis; Structural; Vascular
Nos2	ENSMUSG00000020826	Pathway		Behavior_Cognition; Hormonal; Immune; Ion_Transport; Metabolic; Stress_Apoptosis
Notch1	ENSMUSG00000026923	Pathway		Behavior_Cognition; Glial_Myelination; Growth_Factors; Hormonal; Immune; Ion_Transport; Maternal_Reproduction; Metabolic; Neuronal; Plasticity; Stress_Apoptosis; Structural; Vascular
Notch2	ENSMUSG00000027878	Cell-type marker; pathway	325 CHOR NN	Growth_Factors; Immune; Maternal_Reproduction; Metabolic; Neuronal; Plasticity; Stress_Apoptosis; Vascular
Notch3	ENSMUSG00000038146	Cell-type marker; pathway	331 Peri NN; 332 SMC NN	Metabolic; Neuronal; Plasticity; Vascular
Npsr1	ENSMUSG00000043659	Cell-type marker; pathway	002 IT EP-CLA Glut; 075 MEA-BST Lhx6 Nr2e1 Gaba; 107 DMH Hmx2 Gaba	Behavior_Cognition; Hormonal; Ion_Transport
Nr3c1	ENSMUSG00000024431	Pathway		Behavior_Cognition; Glial_Myelination; Growth_Factors; Hormonal; Immune; Maternal_Reproduction; Metabolic; Neuronal; Plasticity; Stress_Apoptosis
Nr3c2	ENSMUSG00000031618	Cell-type marker; pathway	Subpallium GABAergic (Figure 1 marker set)	Hormonal; Metabolic
Nr4a2	ENSMUSG00000026826	Cell-type marker; pathway	028 L6b/CT ENT Glut; 001 CLA-EPd-CTX Car3 Glut; 002 IT EP-CLA Glut; 029 L6b CTX Glut; 027 L6b EPd Glut; 003 L5/6 IT TPE-ENT Glut; 008 L2/3 IT ENT Glut	Behavior_Cognition; Hormonal; Immune; Metabolic; Neuronal; Plasticity; Stress_Apoptosis
Nrg1	ENSMUSG00000118541	Pathway		Behavior_Cognition; Immune; Maternal_Reproduction; Metabolic; Neuronal; Stress_Apoptosis; Structural; Vascular
Nrg3	ENSMUSG00000041014	Pathway		Behavior_Cognition; Maternal_Reproduction; Neuronal; Plasticity; Structural
Nrg4	ENSMUSG00000032311	Not annotated
Ntf3	ENSMUSG00000049107	Cell-type marker; pathway	071 LSX Prdm12 Zeb2 Gaba; 008 L2/3 IT ENT Glut; 332 SMC NN; 009 L2/3 IT PIR-ENTl Glut	Behavior_Cognition; Growth_Factors; Neuronal; Plasticity; Stress_Apoptosis
Ntf5	ENSMUSG00000074121	Cell-type marker; pathway	325 CHOR NN	Behavior_Cognition; Growth_Factors; Neuronal; Plasticity; Stress_Apoptosis
Ntrk2	ENSMUSG00000055254	Pathway		Behavior_Cognition; Glial_Myelination; Growth_Factors; Ion_Transport; Metabolic; Neuronal; Plasticity; Stress_Apoptosis; Structural; Vascular
Ntrk3	ENSMUSG00000059146	Pathway		Behavior_Cognition; Glial_Myelination; Growth_Factors; Hormonal; Ion_Transport; Metabolic; Neuronal; Plasticity; Stress_Apoptosis; Structural
Nts	ENSMUSG00000019890	Cell-type marker; pathway	106 PVpo-VMPO-MPN Hmx2 Gaba; 081 ACB-BST-FS D1 Gaba; 070 LSX Prdm12 Slit2 Gaba; 080 CEA-AAA-BST Six3 Sp9 Gaba; 066 NDB-SI-ant Prdm12 Gaba; 085 SI-MPO-LPO Lhx8 Gaba; 062 STR D2 Gaba; 082 CEA-BST Ebf1 Pdyn Gaba; 061 STR D1 Gaba; 008 L2/3 IT ENT Glut	Hormonal; Immune; Vascular
Nusap1	ENSMUSG00000027306	Pathway		Immune; Structural
Olig1	ENSMUSG00000046160	Cell-type marker; pathway	327 Oligo NN	Glial_Myelination; Metabolic; Neuronal; Plasticity
Olig2	ENSMUSG00000039830	Cell-type marker; pathway	327 Oligo NN; 326 OPC NN	Glial_Myelination; Metabolic; Neuronal; Plasticity
Opn3	ENSMUSG00000026525	Cell-type marker; pathway	054 STR Prox1 Lhx6 Gaba; 055 STR Lhx8 Gaba; 003 L5/6 IT TPE-ENT Glut; 027 L6b EPd Glut; 005 L5 IT CTX Glut; 022 L5 ET CTX Glut	Behavior_Cognition; Metabolic; Stress_Apoptosis
Otx1	ENSMUSG00000005917	Pathway		Metabolic
Otx2	ENSMUSG00000021848	Cell-type marker; pathway	325 CHOR NN; 068 LSX Otx2 Gaba; 321 Astroependymal NN; 115 MS-SF Bsx Glut; 323 Ependymal NN; 116 AVPV-MEPO-SFO Tbr1 Glut	Growth_Factors; Metabolic; Neuronal; Plasticity
Oxtr	ENSMUSG00000049112	Cell-type marker; pathway	002 IT EP-CLA Glut; 059 GPe-SI Sox6 Cyp26b1 Gaba; 056 Sst Chodl Gaba; 065 IA Mgp Gaba; 053 Sst Gaba; 010 IT AON-TT-DP Glut; 008 L2/3 IT ENT Glut; 079 CEA-BST Six3 Cyp26b1 Gaba; 072 LSX Sall3 Lmo1 Gaba; 009 L2/3 IT PIR-ENTl Glut; 082 CEA-BST Ebf1 Pdyn Gaba	Hormonal; Maternal_Reproduction; Vascular
P2ry12	ENSMUSG00000036353	Cell-type marker; pathway	334 Microglia NN	Behavior_Cognition; Glial_Myelination; Immune; Ion_Transport; Neuronal; Plasticity; Structural
P2ry13	ENSMUSG00000036362	Cell-type marker	334 Microglia NN; 335 BAM NN
Pappa	ENSMUSG00000028370	Cell-type marker	020 L2/3 IT RSP Glut
Pax6	ENSMUSG00000027168	Cell-type marker; pathway	Subpallium GABAergic (Figure 1 marker set) | 067 LSX Sall3 Pax6 Gaba; 101 ZI Pax6 Gaba	Behavior_Cognition; Glial_Myelination; Hormonal; Metabolic; Neuronal; Plasticity; Structural; Vascular
Pdgfc	ENSMUSG00000028019	Pathway		Behavior_Cognition; Growth_Factors
Pdgfra	ENSMUSG00000029231	Cell-type marker; pathway	Non-neuronal (Figure 1 marker set) | 326 OPC NN; 330 VLMC NN; 325 CHOR NN	Behavior_Cognition; Growth_Factors; Hormonal; Immune; Ion_Transport; Maternal_Reproduction; Metabolic; Stress_Apoptosis; Structural; Vascular
Pdgfrb	ENSMUSG00000024620	Cell-type marker; pathway	Non-neuronal (Figure 1 marker set) | 331 Peri NN; 332 SMC NN; 330 VLMC NN; 319 Astro-TE NN	Behavior_Cognition; Growth_Factors; Ion_Transport; Metabolic; Stress_Apoptosis; Structural; Vascular
Pecam1	ENSMUSG00000020717	Cell-type marker; pathway	333 Endo NN	Behavior_Cognition; Immune; Structural; Vascular
Pgf	ENSMUSG00000004791	Cell-type marker; pathway	050 Lamp5 Lhx6 Gaba; 332 SMC NN	Behavior_Cognition; Growth_Factors; Immune; Vascular
Pgr	ENSMUSG00000031870	Pathway		Behavior_Cognition; Hormonal; Maternal_Reproduction; Metabolic
Pigf	ENSMUSG00000024145	Pathway		Metabolic
Plvap	ENSMUSG00000034845	Pathway		Behavior_Cognition; Immune; Vascular
Pou3f3	ENSMUSG00000045515	Pathway		Metabolic; Plasticity; Stress_Apoptosis
Ppbp	ENSMUSG00000029372	Pathway		Behavior_Cognition; Immune; Metabolic
Prdx1	ENSMUSG00000028691	Pathway		Immune; Metabolic; Stress_Apoptosis
Prl	ENSMUSG00000021342	Pathway		Hormonal; Immune; Maternal_Reproduction; Metabolic; Vascular
Prlr	ENSMUSG00000005268	Cell-type marker; pathway	Non-neuronal (Figure 1 marker set) | 325 CHOR NN; 076 MEA-BST Lhx6 Nfib Gaba; 106 PVpo-VMPO-MPN Hmx2 Gaba; 124 MPN-MPO-PVpo Hmx2 Glut; 088 BST Tac2 Gaba; 068 LSX Otx2 Gaba; 086 MPO-ADP Lhx8 Gaba; 116 AVPV-MEPO-SFO Tbr1 Glut; 072 LSX Sall3 Lmo1 Gaba; 071 LSX Prdm12 Zeb2 Gaba; 126 ARH-PVp Tbx3 Glut; 074 MEA-BST Lhx6 Sp9 Gaba; 131 LHA-AHN-PVH Otp Trh Glut; 107 DMH Hmx2 Gaba; 090 BST-MPN Six3 Nrgn Gaba; 089 PVR Six3 Sox3 Gaba; 079 CEA-BST Six3 Cyp26b1 Gaba; 085 SI-MPO-LPO Lhx8 Gaba	Hormonal; Immune; Maternal_Reproduction; Metabolic; Stress_Apoptosis; Structural
Prom1	ENSMUSG00000029086	Cell-type marker; pathway	333 Endo NN	Plasticity
Prox1	ENSMUSG00000010175	Cell-type marker; pathway	327 Oligo NN	Behavior_Cognition; Growth_Factors; Hormonal; Metabolic; Plasticity; Structural; Vascular
Psme1	ENSMUSG00000022216	Pathway		Immune; Metabolic; Stress_Apoptosis
Ptger2	ENSMUSG00000037759	Pathway		Hormonal; Immune; Ion_Transport; Metabolic
Ptn	ENSMUSG00000029838	Pathway		Behavior_Cognition; Glial_Myelination; Immune; Maternal_Reproduction; Neuronal; Plasticity; Stress_Apoptosis; Structural; Vascular
Ptprc	ENSMUSG00000026395	Cell-type marker; pathway	334 Microglia NN; 335 BAM NN	Behavior_Cognition; Glial_Myelination; Hormonal; Immune; Ion_Transport; Metabolic; Stress_Apoptosis; Structural
Ptprz1	ENSMUSG00000068748	Pathway		Behavior_Cognition; Glial_Myelination; Metabolic; Neuronal; Plasticity; Stress_Apoptosis
Pvalb	ENSMUSG00000005716	Cell-type marker; pathway	Pallium GABAergic (Figure 1 marker set) | 051 Pvalb chandelier Gaba; 052 Pvalb Gaba; 323 Ependymal NN	Neuronal
Pycard	ENSMUSG00000030793	Cell-type marker; pathway	334 Microglia NN	Behavior_Cognition; Immune; Metabolic; Neuronal; Protein_Dynamics; Stress_Apoptosis; Structural
Rad1	ENSMUSG00000022248	Pathway		Metabolic; Stress_Apoptosis
Rad50	ENSMUSG00000020380	Pathway		Metabolic; Stress_Apoptosis
Rad9a	ENSMUSG00000024824	Pathway		Metabolic; Stress_Apoptosis
Reln	ENSMUSG00000042453	Pathway		Behavior_Cognition; Glial_Myelination; Ion_Transport; Metabolic; Neuronal; Plasticity; Stress_Apoptosis; Structural
Retn	ENSMUSG00000012705	Pathway		Behavior_Cognition; Hormonal; Immune; Maternal_Reproduction; Metabolic; Neuronal
Rfx5	ENSMUSG00000005774	Pathway		Metabolic
Rgs8	ENSMUSG00000042671	Pathway		Neuronal
Rln1	ENSMUSG00000039097	Pathway		Vascular
S100a10	ENSMUSG00000041959	Pathway		Immune; Metabolic; Plasticity; Structural
S100a8	ENSMUSG00000056054	Pathway		Behavior_Cognition; Glial_Myelination; Immune; Ion_Transport; Metabolic; Plasticity; Protein_Dynamics; Stress_Apoptosis; Structural; Vascular
S100b	ENSMUSG00000033208	Pathway		Behavior_Cognition; Glial_Myelination; Hormonal; Metabolic; Neuronal; Plasticity; Stress_Apoptosis; Structural
Sall1	ENSMUSG00000031665	Cell-type marker; pathway	334 Microglia NN	Hormonal; Metabolic; Plasticity
Satb2	ENSMUSG00000038331	Cell-type marker; pathway	006 L4/5 IT CTX Glut; 007 L2/3 IT CTX Glut; 004 L6 IT CTX Glut; 005 L5 IT CTX Glut; 002 IT EP-CLA Glut; 020 L2/3 IT RSP Glut; 027 L6b EPd Glut; 001 CLA-EPd-CTX Car3 Glut; 029 L6b CTX Glut; 003 L5/6 IT TPE-ENT Glut; 030 L6 CT CTX Glut; 022 L5 ET CTX Glut; 032 L5 NP CTX Glut; 008 L2/3 IT ENT Glut	Metabolic; Plasticity
Sema6d	ENSMUSG00000027200	Pathway		Behavior_Cognition; Immune; Neuronal; Plasticity
Serpina3n	ENSMUSG00000021091	Cell-type marker; pathway	047 Sncg Gaba; 008 L2/3 IT ENT Glut; 321 Astroependymal NN	Immune; Metabolic
Serpinf1	ENSMUSG00000000753	Cell-type marker; pathway	330 VLMC NN	Plasticity; Vascular
Sfrp1	ENSMUSG00000031548	Cell-type marker; pathway	056 Sst Chodl Gaba; 325 CHOR NN; 323 Ependymal NN; 047 Sncg Gaba; 055 STR Lhx8 Gaba; 049 Lamp5 Gaba; 065 IA Mgp Gaba; 060 OT D3 Folh1 Gaba	Behavior_Cognition; Growth_Factors; Hormonal; Immune; Maternal_Reproduction; Metabolic; Neuronal; Plasticity; Stress_Apoptosis; Structural; Vascular
Siglec1	ENSMUSG00000027322	Cell-type marker; pathway	335 BAM NN	Immune; Structural
Sirpa	ENSMUSG00000037902	Pathway		Immune; Metabolic; Stress_Apoptosis; Structural
Slc17a6	ENSMUSG00000030500	Pathway		Ion_Transport; Neuronal; Vascular
Slc17a7	ENSMUSG00000070570	Cell-type marker; pathway	Pallium glutamatergic (Figure 1 marker set)	Behavior_Cognition; Ion_Transport; Neuronal
Slc1a3	ENSMUSG00000005360	Pathway		Behavior_Cognition; Ion_Transport; Metabolic; Neuronal; Plasticity; Vascular
Slc32a1	ENSMUSG00000037771	Pathway		Ion_Transport; Neuronal
Sncg	ENSMUSG00000023064	Cell-type marker; pathway	Pallium GABAergic (Figure 1 marker set) | 047 Sncg Gaba; 332 SMC NN; 115 MS-SF Bsx Glut; 323 Ependymal NN; 118 ADP-MPO Trp73 Glut; 058 PAL-STR Gaba-Chol; 116 AVPV-MEPO-SFO Tbr1 Glut; 131 LHA-AHN-PVH Otp Trh Glut	Behavior_Cognition; Neuronal; Plasticity; Structural
Sox10	ENSMUSG00000033006	Cell-type marker; pathway	327 Oligo NN; 326 OPC NN	Glial_Myelination; Hormonal; Immune; Metabolic; Plasticity; Stress_Apoptosis
Sox2	ENSMUSG00000074637	Pathway		Glial_Myelination; Growth_Factors; Hormonal; Metabolic; Plasticity
Sox5	ENSMUSG00000041540	Pathway		Growth_Factors; Plasticity
Sox8	ENSMUSG00000024176	Pathway		Glial_Myelination; Hormonal; Immune; Maternal_Reproduction; Metabolic; Plasticity; Stress_Apoptosis
Sox9	ENSMUSG00000000567	Cell-type marker; pathway	319 Astro-TE NN; 318 Astro-NT NN; 325 CHOR NN; 323 Ependymal NN; 321 Astroependymal NN	Behavior_Cognition; Glial_Myelination; Growth_Factors; Hormonal; Immune; Maternal_Reproduction; Metabolic; Plasticity; Stress_Apoptosis; Structural
Sp8	ENSMUSG00000048562	Cell-type marker	047 Sncg Gaba; 041 OB-in Frmd7 Gaba; 072 LSX Sall3 Lmo1 Gaba; 069 LSX Nkx2-1 Gaba; 067 LSX Sall3 Pax6 Gaba; 070 LSX Prdm12 Slit2 Gaba; 071 LSX Prdm12 Zeb2 Gaba; 045 OB-STR-CTX Inh IMN; 066 NDB-SI-ant Prdm12 Gaba; 049 Lamp5 Gaba; 068 LSX Otx2 Gaba; 073 MEA-BST Sox6 Gaba; 090 BST-MPN Six3 Nrgn Gaba; 101 ZI Pax6 Gaba; 046 Vip Gaba
Sp9	ENSMUSG00000068859	Cell-type marker	054 STR Prox1 Lhx6 Gaba; 051 Pvalb chandelier Gaba; 050 Lamp5 Lhx6 Gaba; 071 LSX Prdm12 Zeb2 Gaba; 069 LSX Nkx2-1 Gaba; 055 STR Lhx8 Gaba; 062 STR D2 Gaba; 079 CEA-BST Six3 Cyp26b1 Gaba; 052 Pvalb Gaba; 067 LSX Sall3 Pax6 Gaba; 074 MEA-BST Lhx6 Sp9 Gaba; 045 OB-STR-CTX Inh IMN; 072 LSX Sall3 Lmo1 Gaba; 056 Sst Chodl Gaba; 068 LSX Otx2 Gaba; 064 STR-PAL Chst9 Gaba; 041 OB-in Frmd7 Gaba; 058 PAL-STR Gaba-Chol; 065 IA Mgp Gaba; 049 Lamp5 Gaba; 080 CEA-AAA-BST Six3 Sp9 Gaba; 101 ZI Pax6 Gaba; 063 STR D1 Sema5a Gaba; 066 NDB-SI-ant Prdm12 Gaba; 070 LSX Prdm12 Slit2 Gaba
Sparc	ENSMUSG00000018593	Pathway		Behavior_Cognition; Neuronal; Plasticity; Structural; Vascular
Spp1	ENSMUSG00000029304	Cell-type marker; pathway	330 VLMC NN	Hormonal; Immune; Maternal_Reproduction; Metabolic; Neuronal; Plasticity; Stress_Apoptosis; Structural
Sqle	ENSMUSG00000022351	Pathway		Hormonal; Metabolic
Sst	ENSMUSG00000004366	Cell-type marker; pathway	Pallium GABAergic (Figure 1 marker set) | 053 Sst Gaba; 056 Sst Chodl Gaba; 075 MEA-BST Lhx6 Nr2e1 Gaba	Behavior_Cognition; Hormonal; Metabolic; Neuronal; Stress_Apoptosis
Sstr2	ENSMUSG00000047904	Cell-type marker; pathway	001 CLA-EPd-CTX Car3 Glut; 005 L5 IT CTX Glut; 003 L5/6 IT TPE-ENT Glut; 022 L5 ET CTX Glut; 051 Pvalb chandelier Gaba; 028 L6b/CT ENT Glut; 004 L6 IT CTX Glut	Hormonal; Metabolic
Stat1	ENSMUSG00000026104	Pathway		Hormonal; Immune; Metabolic; Stress_Apoptosis; Vascular
Stat2	ENSMUSG00000040033	Pathway		Hormonal; Immune; Metabolic; Stress_Apoptosis
Stat3	ENSMUSG00000004040	Pathway		Behavior_Cognition; Glial_Myelination; Growth_Factors; Hormonal; Immune; Metabolic; Neuronal; Plasticity; Protein_Dynamics; Stress_Apoptosis; Structural; Vascular
Stmn2	ENSMUSG00000027500	Pathway		Growth_Factors; Neuronal; Plasticity; Structural
Sv2a	ENSMUSG00000038486	Pathway		Ion_Transport; Neuronal
Synm	ENSMUSG00000030554	Pathway		Neuronal; Structural
Syt1	ENSMUSG00000035864	Pathway		Ion_Transport; Metabolic; Neuronal; Plasticity
Syt9	ENSMUSG00000062542	Pathway		Ion_Transport; Neuronal
Tac2	ENSMUSG00000025400	Cell-type marker; pathway	Hypothalamus-extended amygdala (Figure 1 marker set) | 088 BST Tac2 Gaba; 046 Vip Gaba; 047 Sncg Gaba; 126 ARH-PVp Tbx3 Glut; 063 STR D1 Sema5a Gaba	Behavior_Cognition; Hormonal; Immune; Structural
Tacr3	ENSMUSG00000028172	Cell-type marker; pathway	058 PAL-STR Gaba-Chol; 055 STR Lhx8 Gaba; 126 ARH-PVp Tbx3 Glut; 075 MEA-BST Lhx6 Nr2e1 Gaba; 082 CEA-BST Ebf1 Pdyn Gaba; 086 MPO-ADP Lhx8 Gaba	Behavior_Cognition; Hormonal; Immune; Maternal_Reproduction; Metabolic; Structural; Vascular
Tap1	ENSMUSG00000037321	Pathway		Immune
Tap2	ENSMUSG00000024339	Cell-type marker; pathway	325 CHOR NN; 333 Endo NN	Immune
Tapbp	ENSMUSG00000024308	Pathway		Immune; Metabolic; Protein_Dynamics
Tbr1	ENSMUSG00000035033	Cell-type marker; pathway	030 L6 CT CTX Glut; 006 L4/5 IT CTX Glut; 028 L6b/CT ENT Glut; 005 L5 IT CTX Glut; 027 L6b EPd Glut; 001 CLA-EPd-CTX Car3 Glut; 029 L6b CTX Glut; 009 L2/3 IT PIR-ENTl Glut; 002 IT EP-CLA Glut; 020 L2/3 IT RSP Glut; 004 L6 IT CTX Glut; 003 L5/6 IT TPE-ENT Glut; 010 IT AON-TT-DP Glut; 007 L2/3 IT CTX Glut; 111 TRS-BAC Sln Glut; 118 ADP-MPO Trp73 Glut; 116 AVPV-MEPO-SFO Tbr1 Glut; 008 L2/3 IT ENT Glut; 119 SI-MA-LPO-LHA Skor1 Glut; 022 L5 ET CTX Glut	Behavior_Cognition; Metabolic; Neuronal; Plasticity
Tdgf1	ENSMUSG00000032494	Pathway		Behavior_Cognition; Growth_Factors; Immune; Maternal_Reproduction; Metabolic; Stress_Apoptosis; Vascular
Tfeb	ENSMUSG00000023990	Pathway		Immune; Maternal_Reproduction; Metabolic; Protein_Dynamics; Stress_Apoptosis
Tgfb1	ENSMUSG00000002603	Cell-type marker; pathway	334 Microglia NN; 335 BAM NN; 333 Endo NN	Behavior_Cognition; Glial_Myelination; Growth_Factors; Hormonal; Immune; Ion_Transport; Maternal_Reproduction; Metabolic; Neuronal; Plasticity; Stress_Apoptosis; Structural; Vascular
Tgfb2	ENSMUSG00000039239	Cell-type marker; pathway	325 CHOR NN	Behavior_Cognition; Glial_Myelination; Growth_Factors; Hormonal; Immune; Maternal_Reproduction; Metabolic; Neuronal; Plasticity; Stress_Apoptosis; Structural; Vascular
Tgfbr1	ENSMUSG00000007613	Pathway		Behavior_Cognition; Growth_Factors; Hormonal; Immune; Maternal_Reproduction; Metabolic; Plasticity; Protein_Dynamics; Stress_Apoptosis; Structural; Vascular
Thbs1	ENSMUSG00000040152	Cell-type marker; pathway	051 Pvalb chandelier Gaba; 325 CHOR NN	Behavior_Cognition; Growth_Factors; Hormonal; Immune; Ion_Transport; Metabolic; Protein_Dynamics; Stress_Apoptosis; Structural; Vascular
Thbs4	ENSMUSG00000021702	Cell-type marker; pathway	071 LSX Prdm12 Zeb2 Gaba	Behavior_Cognition; Immune; Metabolic; Protein_Dynamics; Stress_Apoptosis; Structural; Vascular
Tle1	ENSMUSG00000008305	Pathway		Metabolic; Stress_Apoptosis
Tle3	ENSMUSG00000032280	Pathway		Immune; Metabolic
Tle4	ENSMUSG00000024642	Cell-type marker; pathway	Pallium glutamatergic (Figure 1 marker set)	Metabolic
Tmeff1	ENSMUSG00000028347	Not annotated
Tmem119	ENSMUSG00000054675	Cell-type marker; pathway	334 Microglia NN; 330 VLMC NN	Growth_Factors; Maternal_Reproduction
Tnc	ENSMUSG00000028364	Pathway		Behavior_Cognition; Immune; Neuronal; Plasticity; Stress_Apoptosis; Structural
Tnf	ENSMUSG00000024401	Cell-type marker; pathway	334 Microglia NN	Behavior_Cognition; Glial_Myelination; Growth_Factors; Hormonal; Immune; Ion_Transport; Metabolic; Neuronal; Plasticity; Protein_Dynamics; Stress_Apoptosis; Structural; Vascular
Tnfrsf10b	ENSMUSG00000022074	Pathway		Metabolic; Protein_Dynamics; Stress_Apoptosis
Tnfrsf13b	ENSMUSG00000010142	Cell-type marker; pathway	334 Microglia NN; 335 BAM NN	Immune
Tnfrsf14	ENSMUSG00000042333	Pathway		Behavior_Cognition; Immune; Structural
Tnfrsf17	ENSMUSG00000022496	Pathway		Immune
Tnfrsf18	ENSMUSG00000041954	Pathway		Behavior_Cognition; Immune; Metabolic; Stress_Apoptosis; Structural
Tnfrsf1a	ENSMUSG00000030341	Cell-type marker; pathway	335 BAM NN; 325 CHOR NN; 330 VLMC NN; 334 Microglia NN	Immune; Metabolic; Stress_Apoptosis; Structural; Vascular
Tnfrsf1b	ENSMUSG00000028599	Cell-type marker; pathway	334 Microglia NN; 335 BAM NN	Glial_Myelination; Immune; Metabolic; Plasticity; Stress_Apoptosis; Structural
Tnfrsf25	ENSMUSG00000024793	Cell-type marker; pathway	003 L5/6 IT TPE-ENT Glut; 002 IT EP-CLA Glut; 004 L6 IT CTX Glut; 008 L2/3 IT ENT Glut; 028 L6b/CT ENT Glut; 030 L6 CT CTX Glut	Immune; Stress_Apoptosis
Tnfrsf4	ENSMUSG00000029075	Pathway		Immune; Metabolic
Tnfrsf9	ENSMUSG00000028965	Not annotated
Tnfsf12	ENSMUSG00000097328	Cell-type marker; pathway	330 VLMC NN	Metabolic; Stress_Apoptosis; Vascular
Tnfsf13	ENSMUSG00000089669	Cell-type marker; pathway	330 VLMC NN	Immune; Metabolic
Tnfsf15	ENSMUSG00000050395	Pathway		Metabolic; Stress_Apoptosis
Tnfsf18	ENSMUSG00000066755	Pathway		Behavior_Cognition; Immune; Metabolic; Neuronal; Stress_Apoptosis; Structural
Traf3ip2	ENSMUSG00000019842	Pathway		Immune; Metabolic; Protein_Dynamics; Stress_Apoptosis
Trem2	ENSMUSG00000023992	Cell-type marker; pathway	334 Microglia NN; 335 BAM NN	Behavior_Cognition; Glial_Myelination; Immune; Ion_Transport; Metabolic; Neuronal; Plasticity; Protein_Dynamics; Stress_Apoptosis; Structural
Tspan18	ENSMUSG00000027217	Pathway		Immune; Ion_Transport; Vascular
Tspo	ENSMUSG00000041736	Cell-type marker; pathway	325 CHOR NN; 333 Endo NN; 323 Ependymal NN; 335 BAM NN	Behavior_Cognition; Glial_Myelination; Hormonal; Immune; Ion_Transport; Metabolic; Neuronal; Plasticity; Protein_Dynamics; Stress_Apoptosis
Tubb3	ENSMUSG00000062380	Pathway		Neuronal; Plasticity; Structural
Txlna	ENSMUSG00000053841	Pathway		Immune
Tyk2	ENSMUSG00000032175	Pathway		Hormonal; Immune; Metabolic; Structural
Tyrobp	ENSMUSG00000030579	Cell-type marker; pathway	334 Microglia NN; 335 BAM NN	Glial_Myelination; Growth_Factors; Immune; Metabolic; Neuronal; Plasticity; Stress_Apoptosis; Structural
Unc5d	ENSMUSG00000063626	Pathway		Behavior_Cognition; Neuronal; Plasticity; Structural
Usp18	ENSMUSG00000030107	Pathway		Immune; Protein_Dynamics; Stress_Apoptosis
Vcam1	ENSMUSG00000027962	Cell-type marker; pathway	319 Astro-TE NN; 325 CHOR NN; 330 VLMC NN; 318 Astro-NT NN; 335 BAM NN	Behavior_Cognition; Growth_Factors; Immune; Ion_Transport; Metabolic; Plasticity; Structural
Vegfa	ENSMUSG00000023951	Pathway		Behavior_Cognition; Growth_Factors; Immune; Maternal_Reproduction; Metabolic; Neuronal; Plasticity; Stress_Apoptosis; Structural; Vascular
Vegfb	ENSMUSG00000024962	Pathway		Behavior_Cognition; Growth_Factors; Immune; Metabolic; Stress_Apoptosis; Vascular
Vegfc	ENSMUSG00000031520	Cell-type marker; pathway	022 L5 ET CTX Glut	Behavior_Cognition; Growth_Factors; Immune; Plasticity; Vascular
Vim	ENSMUSG00000026728	Cell-type marker; pathway	333 Endo NN; 323 Ependymal NN; 332 SMC NN; 321 Astroependymal NN; 330 VLMC NN	Glial_Myelination; Immune; Metabolic; Neuronal; Plasticity; Structural
Xcl1	ENSMUSG00000026573	Pathway		Behavior_Cognition; Growth_Factors; Immune; Ion_Transport; Metabolic; Stress_Apoptosis; Structural
Xcr1	ENSMUSG00000060509	Pathway		Behavior_Cognition; Immune; Ion_Transport
Ythdc1	ENSMUSG00000035851	Pathway		Behavior_Cognition; Immune; Maternal_Reproduction; Metabolic

### Sheet: Xenium Gene Panel
Gene Symbol	Gene ID	Selection Rationale	Marker For	Pathway Themes
A1cf	ENSMUSG00000052595	Pathway		Maternal_Reproduction; Metabolic
A2m	ENSMUSG00000030111	Cell-type marker; pathway	325 CHOR NN; 321 Astroependymal NN	Immune; Stress_Apoptosis
Aatf	ENSMUSG00000018697	Pathway		Metabolic; Protein_Dynamics; Stress_Apoptosis
Abca1	ENSMUSG00000015243	Pathway		Hormonal; Immune; Metabolic
Abca13	ENSMUSG00000004668	Pathway		Metabolic; Neuronal
Abca3	ENSMUSG00000024130	Pathway		Hormonal; Metabolic
Abca4	ENSMUSG00000028125	Cell-type marker; pathway	325 CHOR NN; 330 VLMC NN	Metabolic
Abca7	ENSMUSG00000035722	Pathway		Behavior_Cognition; Metabolic; Protein_Dynamics; Stress_Apoptosis
Abca8a	ENSMUSG00000041828	Cell-type marker	327 Oligo NN; 330 VLMC NN
Abca8b	ENSMUSG00000020620	Pathway		Glial_Myelination; Metabolic
Abcb1a	ENSMUSG00000040584	Cell-type marker; pathway	333 Endo NN	Ion_Transport; Metabolic; Vascular
Abcb1b	ENSMUSG00000028970	Cell-type marker	050 Lamp5 Lhx6 Gaba
Abcb4	ENSMUSG00000042476	Pathway		Ion_Transport; Metabolic
Abcb8	ENSMUSG00000028973	Pathway		Ion_Transport
Abcc1	ENSMUSG00000023088	Pathway		Behavior_Cognition; Hormonal; Immune; Ion_Transport; Metabolic; Plasticity; Stress_Apoptosis; Vascular
Abcc6	ENSMUSG00000030834	Cell-type marker; pathway	333 Endo NN	Ion_Transport; Metabolic
Abcc8	ENSMUSG00000040136	Pathway		Behavior_Cognition; Glial_Myelination; Hormonal; Immune; Ion_Transport; Metabolic; Neuronal; Plasticity; Structural; Vascular
Abcc9	ENSMUSG00000030249	Cell-type marker; pathway	331 Peri NN	Hormonal; Ion_Transport; Metabolic; Stress_Apoptosis; Structural; Vascular
Abcd2	ENSMUSG00000055782	Pathway		Glial_Myelination; Immune; Ion_Transport; Metabolic; Neuronal; Stress_Apoptosis
Abcd3	ENSMUSG00000028127	Pathway		Hormonal; Ion_Transport; Metabolic
Abcf1	ENSMUSG00000038762	Pathway		Immune; Metabolic; Protein_Dynamics
Abcg2	ENSMUSG00000029802	Cell-type marker; pathway	333 Endo NN	Ion_Transport; Metabolic; Vascular
Abcg8	ENSMUSG00000024254	Pathway		Metabolic
Abhd17c	ENSMUSG00000038459	Pathway		Metabolic; Neuronal; Plasticity; Structural
Abhd4	ENSMUSG00000040997	Pathway		Metabolic
Abhd5	ENSMUSG00000032540	Pathway		Metabolic
Abi1	ENSMUSG00000058835	Pathway		Metabolic; Neuronal; Plasticity; Structural
Abi3bp	ENSMUSG00000035258	Cell-type marker	010 IT AON-TT-DP Glut; 032 L5 NP CTX Glut; 009 L2/3 IT PIR-ENTl Glut; 041 OB-in Frmd7 Gaba; 001 CLA-EPd-CTX Car3 Glut; 030 L6 CT CTX Glut; 064 STR-PAL Chst9 Gaba
Abitram	ENSMUSG00000038827	Pathway		Neuronal; Plasticity; Structural
Abl1	ENSMUSG00000026842	Pathway		Behavior_Cognition; Glial_Myelination; Growth_Factors; Immune; Ion_Transport; Metabolic; Neuronal; Plasticity; Protein_Dynamics; Stress_Apoptosis; Structural; Vascular
Abracl	ENSMUSG00000078453	Pathway		Structural
Abraxas1	ENSMUSG00000035234	Pathway		Metabolic; Stress_Apoptosis; Structural
Abraxas2	ENSMUSG00000030965	Pathway		Protein_Dynamics; Structural
Acaa2	ENSMUSG00000036880	Cell-type marker; pathway	325 CHOR NN	Hormonal; Metabolic; Stress_Apoptosis
Acaca	ENSMUSG00000020532	Pathway		Hormonal; Metabolic
Acacb	ENSMUSG00000042010	Cell-type marker; pathway	325 CHOR NN; 333 Endo NN	Metabolic
Acan	ENSMUSG00000030607	Cell-type marker; pathway	326 OPC NN	Structural
Ace	ENSMUSG00000020681	Cell-type marker; pathway	325 CHOR NN; 058 PAL-STR Gaba-Chol	Behavior_Cognition; Hormonal; Immune; Ion_Transport; Maternal_Reproduction; Metabolic; Neuronal; Plasticity; Structural; Vascular
Ace2	ENSMUSG00000015405	Cell-type marker; pathway	331 Peri NN	Behavior_Cognition; Hormonal; Immune; Ion_Transport; Maternal_Reproduction; Metabolic; Stress_Apoptosis; Structural; Vascular
Acer1	ENSMUSG00000045019	Pathway		Ion_Transport; Metabolic
Ache	ENSMUSG00000023328	Pathway		Metabolic; Neuronal; Plasticity; Structural
Ackr1	ENSMUSG00000037872	Pathway		Immune
Ackr2	ENSMUSG00000044534	Pathway		Behavior_Cognition; Immune; Ion_Transport
Ackr3	ENSMUSG00000044337	Cell-type marker; pathway	332 SMC NN; 331 Peri NN; 325 CHOR NN	Behavior_Cognition; Immune; Ion_Transport; Stress_Apoptosis; Structural; Vascular
Ackr4	ENSMUSG00000079355	Pathway		Behavior_Cognition; Immune; Ion_Transport
Acly	ENSMUSG00000020917	Pathway		Hormonal; Metabolic; Stress_Apoptosis
Acod1	ENSMUSG00000022126	Pathway		Behavior_Cognition; Hormonal; Immune; Maternal_Reproduction; Metabolic; Stress_Apoptosis
Acot6	ENSMUSG00000043487	Cell-type marker; pathway	323 Ependymal NN	Metabolic
Acox1	ENSMUSG00000020777	Pathway		Maternal_Reproduction; Metabolic; Stress_Apoptosis
Acp2	ENSMUSG00000002103	Not annotated
Acp5	ENSMUSG00000001348	Pathway		Immune; Metabolic; Stress_Apoptosis
Acr	ENSMUSG00000022622	Pathway		Behavior_Cognition; Hormonal; Maternal_Reproduction; Metabolic
Acsl1	ENSMUSG00000018796	Pathway		Hormonal; Immune; Ion_Transport; Metabolic
Acsl4	ENSMUSG00000031278	Pathway		Hormonal; Ion_Transport; Maternal_Reproduction; Metabolic; Plasticity; Stress_Apoptosis
Acsl6	ENSMUSG00000020333	Pathway		Metabolic; Plasticity
Acss1	ENSMUSG00000027452	Pathway		Metabolic
Acss2	ENSMUSG00000027605	Pathway		Behavior_Cognition; Metabolic
Actc1	ENSMUSG00000068614	Pathway		Stress_Apoptosis; Structural
Actg2	ENSMUSG00000059430	Pathway		Immune; Structural
Actl6a	ENSMUSG00000027671	Pathway		Immune; Metabolic; Stress_Apoptosis; Structural
Actl6b	ENSMUSG00000029712	Pathway		Immune; Metabolic; Neuronal; Plasticity; Stress_Apoptosis; Structural
Actn1	ENSMUSG00000015143	Pathway		Metabolic; Plasticity; Stress_Apoptosis; Structural
Actn2	ENSMUSG00000052374	Cell-type marker; pathway	061 STR D1 Gaba; 062 STR D2 Gaba; 063 STR D1 Sema5a Gaba	Hormonal; Ion_Transport; Metabolic; Stress_Apoptosis; Structural
Actr1a	ENSMUSG00000025228	Pathway		Structural
Actr1b	ENSMUSG00000037351	Pathway		Structural
Actr2	ENSMUSG00000020152	Pathway		Immune; Metabolic; Stress_Apoptosis; Structural
Acvr1	ENSMUSG00000026836	Pathway		Behavior_Cognition; Growth_Factors; Immune; Maternal_Reproduction; Metabolic; Stress_Apoptosis; Structural; Vascular
Acvr1b	ENSMUSG00000000532	Pathway		Behavior_Cognition; Growth_Factors; Immune; Maternal_Reproduction; Metabolic; Stress_Apoptosis
Acvr1c	ENSMUSG00000026834	Pathway		Behavior_Cognition; Growth_Factors; Hormonal; Immune; Maternal_Reproduction; Metabolic; Stress_Apoptosis
Acvr2a	ENSMUSG00000052155	Pathway		Behavior_Cognition; Growth_Factors; Immune; Maternal_Reproduction; Metabolic
Acvr2b	ENSMUSG00000061393	Pathway		Growth_Factors; Hormonal; Immune; Ion_Transport; Maternal_Reproduction; Metabolic; Vascular
Acvrl1	ENSMUSG00000000530	Cell-type marker; pathway	333 Endo NN; 061 STR D1 Gaba; 032 L5 NP CTX Glut	Behavior_Cognition; Growth_Factors; Metabolic; Structural; Vascular
Ada	ENSMUSG00000017697	Pathway		Behavior_Cognition; Immune; Ion_Transport; Maternal_Reproduction; Metabolic; Stress_Apoptosis; Structural; Vascular
Adad1	ENSMUSG00000027719	Pathway		Maternal_Reproduction
Adad2	ENSMUSG00000024266	Pathway		Maternal_Reproduction
Adam10	ENSMUSG00000054693	Pathway		Behavior_Cognition; Hormonal; Immune; Metabolic; Neuronal; Plasticity; Structural; Vascular
Adam17	ENSMUSG00000052593	Pathway		Behavior_Cognition; Growth_Factors; Immune; Metabolic; Neuronal; Plasticity; Stress_Apoptosis; Structural; Vascular
Adam18	ENSMUSG00000031552	Cell-type marker; pathway	022 L5 ET CTX Glut; 071 LSX Prdm12 Zeb2 Gaba; 003 L5/6 IT TPE-ENT Glut; 032 L5 NP CTX Glut	Behavior_Cognition; Maternal_Reproduction; Structural
Adam28	ENSMUSG00000014725	Pathway		Maternal_Reproduction
Adamdec1	ENSMUSG00000022057	Pathway		Immune; Structural
Adamts1	ENSMUSG00000022893	Cell-type marker; pathway	325 CHOR NN; 332 SMC NN	Behavior_Cognition; Maternal_Reproduction; Structural; Vascular
Adamts13	ENSMUSG00000014852	Cell-type marker; pathway	002 IT EP-CLA Glut; 003 L5/6 IT TPE-ENT Glut; 004 L6 IT CTX Glut; 022 L5 ET CTX Glut	Immune; Ion_Transport; Metabolic; Structural
Adamts14	ENSMUSG00000059901	Cell-type marker; pathway	332 SMC NN	Metabolic; Structural
Adamts18	ENSMUSG00000053399	Cell-type marker; pathway	003 L5/6 IT TPE-ENT Glut	Stress_Apoptosis; Structural
Adamts20	ENSMUSG00000022449	Pathway		Immune; Stress_Apoptosis
Adamts3	ENSMUSG00000043635	Pathway		Growth_Factors; Immune; Metabolic; Structural
Adamts5	ENSMUSG00000022894	Cell-type marker; pathway	054 STR Prox1 Lhx6 Gaba; 055 STR Lhx8 Gaba; 325 CHOR NN	Structural
Adamts6	ENSMUSG00000046169	Pathway		Vascular
Adar	ENSMUSG00000027951	Pathway		Immune; Metabolic; Stress_Apoptosis
Adarb1	ENSMUSG00000020262	Pathway		Behavior_Cognition; Metabolic; Neuronal; Plasticity; Stress_Apoptosis
Adcy1	ENSMUSG00000020431	Pathway		Behavior_Cognition; Glial_Myelination; Hormonal; Immune; Ion_Transport; Metabolic; Neuronal; Plasticity; Stress_Apoptosis; Vascular
Adcy2	ENSMUSG00000021536	Pathway		Hormonal; Metabolic; Stress_Apoptosis; Vascular
Adcy3	ENSMUSG00000020654	Pathway		Behavior_Cognition; Hormonal; Immune; Metabolic; Stress_Apoptosis; Structural; Vascular
Adcy8	ENSMUSG00000022376	Pathway		Behavior_Cognition; Glial_Myelination; Hormonal; Immune; Ion_Transport; Metabolic; Neuronal; Plasticity; Stress_Apoptosis; Vascular
Adcyap1	ENSMUSG00000024256	Cell-type marker; pathway	022 L5 ET CTX Glut; 131 LHA-AHN-PVH Otp Trh Glut; 006 L4/5 IT CTX Glut; 116 AVPV-MEPO-SFO Tbr1 Glut	Hormonal; Immune; Ion_Transport; Metabolic; Neuronal; Plasticity
Adcyap1r1	ENSMUSG00000029778	Pathway		Ion_Transport; Maternal_Reproduction; Metabolic; Stress_Apoptosis
Add2	ENSMUSG00000030000	Pathway		Immune; Plasticity; Structural
Adgra2	ENSMUSG00000031486	Cell-type marker; pathway	333 Endo NN; 330 VLMC NN	Behavior_Cognition; Growth_Factors; Vascular
Adgra3	ENSMUSG00000029090	Cell-type marker	325 CHOR NN
Adgrb1	ENSMUSG00000034730	Pathway		Behavior_Cognition; Metabolic; Neuronal; Plasticity; Protein_Dynamics; Stress_Apoptosis; Structural; Vascular
Adgre1	ENSMUSG00000004730	Cell-type marker; pathway	334 Microglia NN; 335 BAM NN	Immune; Structural
Adgre5	ENSMUSG00000002885	Cell-type marker; pathway	333 Endo NN; 331 Peri NN; 323 Ependymal NN; 330 VLMC NN; 332 SMC NN	Behavior_Cognition; Immune; Structural
Adgrf1	ENSMUSG00000041293	Pathway		Behavior_Cognition; Neuronal; Plasticity; Structural
Adgrf5	ENSMUSG00000056492	Cell-type marker; pathway	333 Endo NN; 058 PAL-STR Gaba-Chol; 330 VLMC NN; 331 Peri NN; 055 STR Lhx8 Gaba	Immune; Metabolic; Vascular
Adgrg1	ENSMUSG00000031785	Pathway		Behavior_Cognition; Glial_Myelination; Growth_Factors; Plasticity; Stress_Apoptosis; Structural; Vascular
Adgrg2	ENSMUSG00000031298	Cell-type marker; pathway	059 GPe-SI Sox6 Cyp26b1 Gaba	Maternal_Reproduction
Adgrg5	ENSMUSG00000061577	Not annotated
Adgrg6	ENSMUSG00000039116	Cell-type marker; pathway	029 L6b CTX Glut; 056 Sst Chodl Gaba; 005 L5 IT CTX Glut; 008 L2/3 IT ENT Glut	Glial_Myelination; Maternal_Reproduction; Plasticity; Vascular
Adgrg7	ENSMUSG00000022755	Not annotated
Adgrl1	ENSMUSG00000013033	Not annotated
Adgrl2	ENSMUSG00000028184	Pathway		Plasticity; Structural
Adgrl3	ENSMUSG00000037605	Pathway		Plasticity; Structural
Adgrv1	ENSMUSG00000069170	Cell-type marker; pathway	323 Ependymal NN; 325 CHOR NN; 321 Astroependymal NN	Ion_Transport; Neuronal; Plasticity; Structural
Adh5	ENSMUSG00000028138	Pathway		Metabolic
Adipoq	ENSMUSG00000022878	Pathway		Behavior_Cognition; Growth_Factors; Hormonal; Immune; Metabolic; Neuronal; Plasticity; Stress_Apoptosis; Structural; Vascular
Adipor1	ENSMUSG00000026457	Pathway		Behavior_Cognition; Hormonal; Immune; Metabolic
Adm	ENSMUSG00000030790	Cell-type marker; pathway	330 VLMC NN	Hormonal; Immune; Maternal_Reproduction; Metabolic; Vascular
Adora1	ENSMUSG00000042429	Pathway		Behavior_Cognition; Growth_Factors; Hormonal; Immune; Ion_Transport; Metabolic; Neuronal; Plasticity; Stress_Apoptosis; Structural; Vascular
Adora2a	ENSMUSG00000020178	Cell-type marker; pathway	062 STR D2 Gaba; 331 Peri NN; 079 CEA-BST Six3 Cyp26b1 Gaba; 330 VLMC NN; 332 SMC NN	Behavior_Cognition; Glial_Myelination; Immune; Ion_Transport; Neuronal; Plasticity; Stress_Apoptosis; Structural; Vascular
Adora2b	ENSMUSG00000018500	Cell-type marker; pathway	325 CHOR NN; 323 Ependymal NN	Growth_Factors; Immune; Neuronal; Stress_Apoptosis; Vascular
Adprhl1	ENSMUSG00000031448	Pathway		Structural
Adra1a	ENSMUSG00000045875	Pathway		Glial_Myelination; Hormonal; Ion_Transport; Neuronal; Plasticity; Protein_Dynamics; Vascular
Adra1b	ENSMUSG00000050541	Cell-type marker; pathway	046 Vip Gaba	Glial_Myelination; Ion_Transport; Vascular
Adra2a	ENSMUSG00000033717	Cell-type marker; pathway	008 L2/3 IT ENT Glut; 010 IT AON-TT-DP Glut; 029 L6b CTX Glut	Behavior_Cognition; Hormonal; Immune; Ion_Transport; Maternal_Reproduction; Metabolic; Neuronal; Plasticity; Stress_Apoptosis; Structural; Vascular
Adrb1	ENSMUSG00000035283	Pathway		Behavior_Cognition; Immune; Ion_Transport; Plasticity; Stress_Apoptosis; Vascular
Adrb2	ENSMUSG00000045730	Cell-type marker; pathway	334 Microglia NN; 335 BAM NN	Immune; Ion_Transport; Metabolic; Neuronal; Plasticity; Protein_Dynamics; Stress_Apoptosis; Structural; Vascular
Adrb3	ENSMUSG00000031489	Pathway		Behavior_Cognition; Immune; Metabolic; Plasticity; Stress_Apoptosis; Vascular
Adtrp	ENSMUSG00000058022	Pathway		Behavior_Cognition; Hormonal; Immune; Metabolic; Stress_Apoptosis; Structural; Vascular
Aebp2	ENSMUSG00000030232	Pathway		Metabolic
Afap1l2	ENSMUSG00000025083	Cell-type marker; pathway	326 OPC NN; 333 Endo NN	Immune; Metabolic
Afdn	ENSMUSG00000068036	Pathway		Behavior_Cognition; Structural; Vascular
Afg3l2	ENSMUSG00000024527	Pathway		Glial_Myelination; Ion_Transport; Metabolic; Neuronal; Plasticity; Structural
Afp	ENSMUSG00000054932	Pathway		Behavior_Cognition; Hormonal; Maternal_Reproduction; Metabolic
Ager	ENSMUSG00000015452	Pathway		Behavior_Cognition; Glial_Myelination; Immune; Metabolic; Neuronal; Plasticity; Stress_Apoptosis; Structural; Vascular
Agl	ENSMUSG00000033400	Pathway		Hormonal; Metabolic
Ago1	ENSMUSG00000041530	Pathway		Metabolic; Protein_Dynamics; Vascular
Ago2	ENSMUSG00000036698	Pathway		Behavior_Cognition; Immune; Maternal_Reproduction; Metabolic; Neuronal; Plasticity; Protein_Dynamics; Structural; Vascular
Ago3	ENSMUSG00000028842	Pathway		Metabolic; Protein_Dynamics
Agpat3	ENSMUSG00000001211	Pathway		Metabolic
Agpat4	ENSMUSG00000023827	Pathway		Metabolic
Agps	ENSMUSG00000042410	Pathway		Metabolic
Agr3	ENSMUSG00000036231	Not annotated
Agrn	ENSMUSG00000041936	Pathway		Ion_Transport; Metabolic; Neuronal; Plasticity; Structural
Agrp	ENSMUSG00000005705	Pathway		Behavior_Cognition; Hormonal; Maternal_Reproduction
Agt	ENSMUSG00000031980	Cell-type marker; pathway	318 Astro-NT NN; 321 Astroependymal NN	Behavior_Cognition; Growth_Factors; Hormonal; Immune; Ion_Transport; Metabolic; Stress_Apoptosis; Structural; Vascular
Agtr1a	ENSMUSG00000049115	Cell-type marker; pathway	116 AVPV-MEPO-SFO Tbr1 Glut	Behavior_Cognition; Hormonal; Immune; Ion_Transport; Metabolic; Stress_Apoptosis; Vascular
Agtr1b	ENSMUSG00000054988	Cell-type marker	002 IT EP-CLA Glut
Agtr2	ENSMUSG00000068122	Pathway		Behavior_Cognition; Growth_Factors; Hormonal; Immune; Metabolic; Stress_Apoptosis; Vascular
Agtrap	ENSMUSG00000029007	Cell-type marker; pathway	325 CHOR NN; 116 AVPV-MEPO-SFO Tbr1 Glut	Hormonal
Agxt2	ENSMUSG00000089678	Pathway		Metabolic
Ahi1	ENSMUSG00000019986	Pathway		Behavior_Cognition; Metabolic; Neuronal; Plasticity; Stress_Apoptosis
Ahr	ENSMUSG00000019256	Cell-type marker; pathway	051 Pvalb chandelier Gaba	Behavior_Cognition; Immune; Metabolic; Stress_Apoptosis; Vascular
Aicda	ENSMUSG00000040627	Pathway		Immune; Metabolic
Aida	ENSMUSG00000042901	Pathway		Metabolic
Aif1	ENSMUSG00000024397	Cell-type marker; pathway	334 Microglia NN; 335 BAM NN	Behavior_Cognition; Glial_Myelination; Growth_Factors; Immune; Stress_Apoptosis; Structural
Aif1l	ENSMUSG00000001864	Cell-type marker; pathway	327 Oligo NN; 323 Ependymal NN; 331 Peri NN	Structural
Aifm1	ENSMUSG00000036932	Pathway		Hormonal; Metabolic; Neuronal; Plasticity; Protein_Dynamics; Stress_Apoptosis
Aim2	ENSMUSG00000037860	Cell-type marker; pathway	334 Microglia NN	Behavior_Cognition; Immune; Neuronal; Stress_Apoptosis
Aip	ENSMUSG00000024847	Pathway		Metabolic
Aire	ENSMUSG00000000731	Pathway		Behavior_Cognition; Immune; Metabolic; Protein_Dynamics
Ajuba	ENSMUSG00000022178	Cell-type marker; pathway	331 Peri NN; 325 CHOR NN	Behavior_Cognition; Immune; Metabolic; Protein_Dynamics; Stress_Apoptosis; Structural
Ak4	ENSMUSG00000028527	Pathway		Metabolic; Stress_Apoptosis
Akap5	ENSMUSG00000021057	Pathway		Ion_Transport; Neuronal; Plasticity; Structural
Akap9	ENSMUSG00000040407	Pathway		Ion_Transport; Neuronal; Structural; Vascular
Akip1	ENSMUSG00000031023	Cell-type marker; pathway	323 Ependymal NN; 325 CHOR NN	Immune; Structural
Akr1b3	ENSMUSG00000001642	Pathway		Hormonal; Metabolic; Stress_Apoptosis
Akt1	ENSMUSG00000001729	Pathway		Behavior_Cognition; Glial_Myelination; Growth_Factors; Hormonal; Immune; Ion_Transport; Maternal_Reproduction; Metabolic; Neuronal; Plasticity; Protein_Dynamics; Stress_Apoptosis; Structural; Vascular
Akt1s1	ENSMUSG00000011096	Pathway		Growth_Factors; Metabolic; Stress_Apoptosis
Akt2	ENSMUSG00000004056	Pathway		Behavior_Cognition; Glial_Myelination; Hormonal; Immune; Ion_Transport; Maternal_Reproduction; Metabolic; Plasticity; Protein_Dynamics; Stress_Apoptosis; Vascular
Akt3	ENSMUSG00000019699	Pathway		Behavior_Cognition; Hormonal; Metabolic; Protein_Dynamics; Stress_Apoptosis; Vascular
Aldh1a2	ENSMUSG00000013584	Cell-type marker; pathway	330 VLMC NN	Hormonal; Immune; Metabolic; Plasticity; Stress_Apoptosis; Vascular
Aldh1a3	ENSMUSG00000015134	Pathway		Behavior_Cognition; Hormonal; Metabolic; Neuronal; Stress_Apoptosis
Aldh1l1	ENSMUSG00000030088	Cell-type marker; pathway	319 Astro-TE NN; 318 Astro-NT NN	Metabolic
Aldh1l2	ENSMUSG00000020256	Pathway		Metabolic
Aldh2	ENSMUSG00000029455	Pathway		Metabolic; Neuronal
Aldh3a1	ENSMUSG00000019102	Pathway		Metabolic
Aldh4a1	ENSMUSG00000028737	Pathway		Metabolic
Aldh9a1	ENSMUSG00000026687	Pathway		Metabolic
Aldoa	ENSMUSG00000030695	Pathway		Behavior_Cognition; Hormonal; Metabolic; Structural
Aldoc	ENSMUSG00000017390	Pathway		Metabolic
Alg13	ENSMUSG00000041718	Pathway		Metabolic
Alk	ENSMUSG00000055471	Pathway		Behavior_Cognition; Metabolic; Neuronal; Plasticity; Stress_Apoptosis
Alkbh5	ENSMUSG00000042650	Pathway		Immune; Maternal_Reproduction; Metabolic; Protein_Dynamics
Alox12	ENSMUSG00000000320	Pathway		Metabolic; Stress_Apoptosis; Structural
Alox12b	ENSMUSG00000032807	Pathway		Metabolic
Alox12e	ENSMUSG00000018907	Not annotated
Alox15	ENSMUSG00000018924	Pathway		Immune; Ion_Transport; Metabolic; Protein_Dynamics; Stress_Apoptosis; Structural
Alox5	ENSMUSG00000025701	Cell-type marker; pathway	335 BAM NN	Behavior_Cognition; Hormonal; Immune; Metabolic; Neuronal; Protein_Dynamics; Stress_Apoptosis; Structural; Vascular
Alpl	ENSMUSG00000028766	Cell-type marker; pathway	333 Endo NN	Hormonal; Immune; Ion_Transport; Metabolic
Als2	ENSMUSG00000026024	Pathway		Behavior_Cognition; Metabolic; Neuronal; Plasticity; Stress_Apoptosis; Structural
Alx1	ENSMUSG00000036602	Pathway		Metabolic; Neuronal; Plasticity
Alx4	ENSMUSG00000040310	Cell-type marker; pathway	330 VLMC NN	Metabolic; Neuronal; Plasticity; Stress_Apoptosis
Ambra1	ENSMUSG00000040506	Pathway		Immune; Metabolic; Protein_Dynamics; Stress_Apoptosis; Structural
Amd1	ENSMUSG00000075232	Pathway		Metabolic
Amelx	ENSMUSG00000031354	Pathway		Ion_Transport; Metabolic; Structural
Amer1	ENSMUSG00000050332	Pathway		Metabolic; Protein_Dynamics
Amfr	ENSMUSG00000031751	Pathway		Behavior_Cognition; Metabolic; Protein_Dynamics; Stress_Apoptosis
Amh	ENSMUSG00000035262	Pathway		Behavior_Cognition; Hormonal; Maternal_Reproduction
Amhr2	ENSMUSG00000023047	Pathway		Growth_Factors; Hormonal; Maternal_Reproduction
Amigo3	ENSMUSG00000032593	Pathway		Neuronal; Plasticity; Structural
Amy1	ENSMUSG00000074264	Pathway		Metabolic
Amy2a5	ENSMUSG00000074268	Pathway		Metabolic
Anapc11	ENSMUSG00000025135	Pathway		Protein_Dynamics
Anapc15	ENSMUSG00000030649	Pathway		Protein_Dynamics
Anapc16	ENSMUSG00000020107	Pathway		Protein_Dynamics
Anapc2	ENSMUSG00000026965	Pathway		Neuronal; Plasticity; Protein_Dynamics; Structural
Anapc4	ENSMUSG00000029176	Pathway		Protein_Dynamics
Anapc5	ENSMUSG00000029472	Pathway		Protein_Dynamics
Ang	ENSMUSG00000072115	Cell-type marker; pathway	334 Microglia NN; 335 BAM NN; 323 Ependymal NN	Hormonal; Immune; Maternal_Reproduction; Metabolic; Protein_Dynamics; Stress_Apoptosis; Structural; Vascular
Angpt1	ENSMUSG00000022309	Cell-type marker; pathway	008 L2/3 IT ENT Glut; 131 LHA-AHN-PVH Otp Trh Glut; 059 GPe-SI Sox6 Cyp26b1 Gaba	Behavior_Cognition; Growth_Factors; Immune; Metabolic; Protein_Dynamics; Stress_Apoptosis; Structural; Vascular
Angpt2	ENSMUSG00000031465	Pathway		Behavior_Cognition; Growth_Factors; Maternal_Reproduction; Structural; Vascular
Angpt4	ENSMUSG00000027460	Pathway		Behavior_Cognition; Metabolic; Stress_Apoptosis; Vascular
Angptl3	ENSMUSG00000028553	Pathway		Behavior_Cognition; Hormonal; Metabolic; Structural; Vascular
Angptl4	ENSMUSG00000002289	Cell-type marker; pathway	330 VLMC NN	Metabolic; Stress_Apoptosis; Vascular
Angptl8	ENSMUSG00000047822	Pathway		Immune; Metabolic
Ank	ENSMUSG00000022265	Pathway		Behavior_Cognition; Ion_Transport; Metabolic
Ank1	ENSMUSG00000031543	Pathway		Structural
Ank2	ENSMUSG00000032826	Pathway		Ion_Transport; Structural; Vascular
Ankle2	ENSMUSG00000029501	Pathway		Metabolic; Stress_Apoptosis
Ankrd11	ENSMUSG00000035569	Not annotated
Ankrd13a	ENSMUSG00000041870	Not annotated
Ankrd13b	ENSMUSG00000037907	Not annotated
Ankrd13d	ENSMUSG00000005986	Not annotated
Anks6	ENSMUSG00000066191	Not annotated
Anln	ENSMUSG00000036777	Cell-type marker; pathway	327 Oligo NN	Immune; Structural
Ano1	ENSMUSG00000031075	Cell-type marker; pathway	331 Peri NN; 071 LSX Prdm12 Zeb2 Gaba; 332 SMC NN; 070 LSX Prdm12 Slit2 Gaba; 069 LSX Nkx2-1 Gaba; 068 LSX Otx2 Gaba; 072 LSX Sall3 Lmo1 Gaba; 089 PVR Six3 Sox3 Gaba; 058 PAL-STR Gaba-Chol; 086 MPO-ADP Lhx8 Gaba	Glial_Myelination; Ion_Transport; Plasticity; Stress_Apoptosis
Ano5	ENSMUSG00000055489	Pathway		Ion_Transport; Metabolic
Anp32e	ENSMUSG00000015749	Pathway		Protein_Dynamics; Stress_Apoptosis
Anxa2	ENSMUSG00000032231	Cell-type marker; pathway	323 Ependymal NN; 333 Endo NN; 330 VLMC NN; 321 Astroependymal NN	Immune; Metabolic; Plasticity; Stress_Apoptosis; Structural; Vascular
Anxa6	ENSMUSG00000018340	Pathway		Ion_Transport; Stress_Apoptosis
Aox3	ENSMUSG00000064294	Cell-type marker	330 VLMC NN
Ap1b1	ENSMUSG00000009090	Not annotated
Ap1g1	ENSMUSG00000031731	Pathway		Immune; Stress_Apoptosis
Ap1s1	ENSMUSG00000004849	Not annotated
Ap2a1	ENSMUSG00000060279	Pathway		Metabolic; Neuronal; Plasticity
Ap2a2	ENSMUSG00000002957	Pathway		Neuronal
Ap2b1	ENSMUSG00000035152	Pathway		Neuronal; Vascular
Ap3b1	ENSMUSG00000021686	Pathway		Immune; Ion_Transport; Maternal_Reproduction; Metabolic; Neuronal; Stress_Apoptosis; Structural
Ap3b2	ENSMUSG00000062444	Pathway		Behavior_Cognition; Ion_Transport; Neuronal; Structural
Ap3m2	ENSMUSG00000031539	Pathway		Neuronal; Structural
Ap3s2	ENSMUSG00000063801	Pathway		Neuronal; Structural
Ap4s1	ENSMUSG00000020955	Not annotated
Ap5z1	ENSMUSG00000039623	Pathway		Metabolic; Neuronal; Plasticity; Protein_Dynamics; Stress_Apoptosis
Apaf1	ENSMUSG00000019979	Pathway		Growth_Factors; Metabolic; Protein_Dynamics; Stress_Apoptosis
Apba1	ENSMUSG00000024897	Pathway		Behavior_Cognition; Ion_Transport; Neuronal; Structural
Apba3	ENSMUSG00000004931	Pathway		Neuronal
Apc	ENSMUSG00000005871	Pathway		Behavior_Cognition; Hormonal; Immune; Metabolic; Protein_Dynamics; Stress_Apoptosis; Structural
Apc2	ENSMUSG00000020135	Pathway		Protein_Dynamics; Structural
Apcs	ENSMUSG00000026542	Pathway		Immune; Metabolic; Protein_Dynamics; Stress_Apoptosis
Apex1	ENSMUSG00000035960	Pathway		Metabolic; Stress_Apoptosis
Aph1c	ENSMUSG00000053040	Cell-type marker; pathway	325 CHOR NN	Metabolic
Apip	ENSMUSG00000010911	Pathway		Immune; Metabolic; Stress_Apoptosis
Apln	ENSMUSG00000037010	Cell-type marker; pathway	327 Oligo NN	Behavior_Cognition; Growth_Factors; Maternal_Reproduction; Metabolic; Vascular
Aplnr	ENSMUSG00000044338	Pathway		Ion_Transport; Stress_Apoptosis; Structural; Vascular
Aplp2	ENSMUSG00000031996	Pathway		Neuronal; Plasticity
Apmap	ENSMUSG00000033096	Not annotated
Apoa1	ENSMUSG00000032083	Pathway		Behavior_Cognition; Growth_Factors; Hormonal; Immune; Metabolic; Stress_Apoptosis; Structural; Vascular
Apoa4	ENSMUSG00000032080	Pathway		Hormonal; Immune; Metabolic; Neuronal; Plasticity; Stress_Apoptosis; Structural
Apob	ENSMUSG00000020609	Pathway		Hormonal; Immune; Maternal_Reproduction; Metabolic; Structural; Vascular
Apobec1	ENSMUSG00000040613	Cell-type marker; pathway	335 BAM NN; 334 Microglia NN; 325 CHOR NN	Metabolic
Apobec3	ENSMUSG00000009585	Cell-type marker; pathway	334 Microglia NN; 335 BAM NN; 333 Endo NN	Metabolic
App	ENSMUSG00000022892	Pathway		Behavior_Cognition; Glial_Myelination; Growth_Factors; Hormonal; Immune; Ion_Transport; Maternal_Reproduction; Metabolic; Neuronal; Plasticity; Protein_Dynamics; Stress_Apoptosis; Structural; Vascular
Appbp2	ENSMUSG00000018481	Pathway		Immune; Protein_Dynamics
Appl1	ENSMUSG00000040760	Pathway		Behavior_Cognition; Growth_Factors; Hormonal; Immune; Metabolic; Neuronal; Plasticity; Stress_Apoptosis; Structural
Appl2	ENSMUSG00000020263	Pathway		Behavior_Cognition; Growth_Factors; Hormonal; Immune; Metabolic; Plasticity; Stress_Apoptosis
Aqp2	ENSMUSG00000023013	Pathway		Stress_Apoptosis; Structural
Aqp3	ENSMUSG00000028435	Pathway		Immune; Ion_Transport; Metabolic; Stress_Apoptosis
Aqp4	ENSMUSG00000024411	Cell-type marker; pathway	Non-neuronal (Figure 1 marker set) | 318 Astro-NT NN; 319 Astro-TE NN; 323 Ependymal NN; 321 Astroependymal NN	Immune; Structural
Aqp5	ENSMUSG00000044217	Pathway		Stress_Apoptosis
Aqp6	ENSMUSG00000043144	Pathway		Ion_Transport
Ar	ENSMUSG00000046532	Pathway		Growth_Factors; Hormonal; Maternal_Reproduction; Metabolic; Stress_Apoptosis; Structural
Araf	ENSMUSG00000001127	Pathway		Metabolic; Protein_Dynamics; Stress_Apoptosis
Arap1	ENSMUSG00000032812	Pathway		Metabolic; Structural
Arc	ENSMUSG00000022602	Pathway		Behavior_Cognition; Neuronal; Plasticity; Structural
Arf2	ENSMUSG00000062421	Not annotated
Arf6	ENSMUSG00000044147	Pathway		Behavior_Cognition; Growth_Factors; Immune; Neuronal; Plasticity; Stress_Apoptosis; Structural
Arfip2	ENSMUSG00000030881	Pathway		Metabolic; Protein_Dynamics; Structural
Arg1	ENSMUSG00000019987	Pathway		Immune; Metabolic; Stress_Apoptosis; Structural
Arg2	ENSMUSG00000021125	Cell-type marker; pathway	062 STR D2 Gaba; 061 STR D1 Gaba	Immune; Metabolic; Stress_Apoptosis; Structural
Arhgap17	ENSMUSG00000030766	Pathway		Structural
Arhgap31	ENSMUSG00000022799	Not annotated
Arhgap35	ENSMUSG00000058230	Pathway		Behavior_Cognition; Maternal_Reproduction; Neuronal; Plasticity; Structural; Vascular
Arhgap44	ENSMUSG00000033389	Pathway		Neuronal; Plasticity; Structural
Arhgef1	ENSMUSG00000040940	Not annotated
Arhgef11	ENSMUSG00000041977	Pathway		Metabolic; Structural
Arhgef12	ENSMUSG00000059495	Pathway		Structural
Arhgef15	ENSMUSG00000052921	Pathway		Neuronal; Plasticity; Structural; Vascular
Arhgef28	ENSMUSG00000021662	Pathway		Neuronal; Plasticity; Structural
Arhgef3	ENSMUSG00000021895	Not annotated
Arhgef6	ENSMUSG00000031133	Cell-type marker	050 Lamp5 Lhx6 Gaba; 052 Pvalb Gaba
Arhgef7	ENSMUSG00000031511	Pathway		Behavior_Cognition; Immune; Plasticity; Stress_Apoptosis; Structural
Arid1a	ENSMUSG00000007880	Pathway		Immune; Metabolic; Stress_Apoptosis; Structural
Arid1b	ENSMUSG00000069729	Pathway		Immune; Metabolic; Stress_Apoptosis; Structural
Arid2	ENSMUSG00000033237	Pathway		Behavior_Cognition; Immune; Metabolic; Stress_Apoptosis; Structural; Vascular
Arid3a	ENSMUSG00000019564	Pathway		Metabolic
Arid3b	ENSMUSG00000004661	Pathway		Metabolic
Arid5b	ENSMUSG00000019947	Pathway		Growth_Factors; Hormonal; Immune; Maternal_Reproduction; Metabolic
Arl13b	ENSMUSG00000022911	Pathway		Plasticity
Armc12	ENSMUSG00000024223	Pathway		Immune; Maternal_Reproduction; Metabolic; Structural
Arnt	ENSMUSG00000015522	Pathway		Growth_Factors; Hormonal; Immune; Maternal_Reproduction; Metabolic; Protein_Dynamics; Stress_Apoptosis; Vascular
Arnt2	ENSMUSG00000015709	Pathway		Metabolic; Stress_Apoptosis
Arntl	ENSMUSG00000055116	Pathway		Behavior_Cognition; Hormonal; Immune; Maternal_Reproduction; Metabolic; Plasticity; Protein_Dynamics; Stress_Apoptosis
Arr3	ENSMUSG00000060890	Not annotated
Arrb1	ENSMUSG00000018909	Pathway		Immune; Metabolic; Protein_Dynamics; Structural
Arrb2	ENSMUSG00000060216	Pathway		Behavior_Cognition; Growth_Factors; Immune; Ion_Transport; Metabolic; Neuronal; Protein_Dynamics; Stress_Apoptosis
Arrdc3	ENSMUSG00000074794	Pathway		Behavior_Cognition; Metabolic; Protein_Dynamics
Arx	ENSMUSG00000035277	Cell-type marker; pathway	053 Sst Gaba; 052 Pvalb Gaba; 050 Lamp5 Lhx6 Gaba; 051 Pvalb chandelier Gaba; 058 PAL-STR Gaba-Chol; 054 STR Prox1 Lhx6 Gaba; 057 NDB-SI-MA-STRv Lhx8 Gaba; 075 MEA-BST Lhx6 Nr2e1 Gaba; 047 Sncg Gaba; 101 ZI Pax6 Gaba; 049 Lamp5 Gaba; 055 STR Lhx8 Gaba; 076 MEA-BST Lhx6 Nfib Gaba; 086 MPO-ADP Lhx8 Gaba; 065 IA Mgp Gaba; 045 OB-STR-CTX Inh IMN; 056 Sst Chodl Gaba; 074 MEA-BST Lhx6 Sp9 Gaba; 088 BST Tac2 Gaba; 071 LSX Prdm12 Zeb2 Gaba; 078 SI-MA-ACB Ebf1 Bnc2 Gaba; 046 Vip Gaba; 059 GPe-SI Sox6 Cyp26b1 Gaba; 073 MEA-BST Sox6 Gaba; 041 OB-in Frmd7 Gaba; 066 NDB-SI-ant Prdm12 Gaba; 082 CEA-BST Ebf1 Pdyn Gaba; 085 SI-MPO-LPO Lhx8 Gaba	Metabolic; Neuronal; Plasticity
Asap1	ENSMUSG00000022377	Not annotated
Asap2	ENSMUSG00000052632	Not annotated
Asb9	ENSMUSG00000031384	Pathway		Metabolic; Protein_Dynamics
Ascc2	ENSMUSG00000020412	Pathway		Metabolic; Protein_Dynamics; Stress_Apoptosis
Ascl1	ENSMUSG00000020052	Cell-type marker; pathway	326 OPC NN; 008 L2/3 IT ENT Glut; 131 LHA-AHN-PVH Otp Trh Glut; 028 L6b/CT ENT Glut; 032 L5 NP CTX Glut	Glial_Myelination; Growth_Factors; Hormonal; Metabolic; Neuronal; Plasticity; Stress_Apoptosis
Ascl2	ENSMUSG00000009248	Pathway		Behavior_Cognition; Glial_Myelination; Immune; Maternal_Reproduction; Metabolic; Plasticity; Structural
Asf1a	ENSMUSG00000019857	Pathway		Metabolic; Stress_Apoptosis
Ash1l	ENSMUSG00000028053	Pathway		Immune; Maternal_Reproduction; Metabolic; Stress_Apoptosis; Structural
Ash2l	ENSMUSG00000031575	Pathway		Hormonal; Stress_Apoptosis
Asic1	ENSMUSG00000023017	Pathway		Behavior_Cognition; Ion_Transport; Neuronal; Plasticity; Stress_Apoptosis; Structural
Asic3	ENSMUSG00000038276	Pathway		Ion_Transport; Stress_Apoptosis
Asna1	ENSMUSG00000052456	Not annotated
Aspa	ENSMUSG00000020774	Cell-type marker; pathway	327 Oligo NN	Metabolic
Asxl3	ENSMUSG00000045215	Pathway		Metabolic
Atad3a	ENSMUSG00000029036	Pathway		Immune; Metabolic; Protein_Dynamics; Stress_Apoptosis
Atf1	ENSMUSG00000023027	Pathway		Metabolic; Neuronal; Plasticity
Atf2	ENSMUSG00000027104	Pathway		Growth_Factors; Immune; Metabolic; Stress_Apoptosis; Structural; Vascular
Atf4	ENSMUSG00000042406	Pathway		Behavior_Cognition; Growth_Factors; Immune; Ion_Transport; Metabolic; Neuronal; Plasticity; Protein_Dynamics; Stress_Apoptosis; Vascular
Atf5	ENSMUSG00000038539	Pathway		Behavior_Cognition; Immune; Metabolic; Neuronal; Plasticity; Stress_Apoptosis; Structural
Atf6	ENSMUSG00000026663	Pathway		Metabolic; Protein_Dynamics; Stress_Apoptosis
Atf6b	ENSMUSG00000015461	Pathway		Metabolic; Protein_Dynamics; Stress_Apoptosis
Atg101	ENSMUSG00000037204	Pathway		Metabolic; Protein_Dynamics
Atg13	ENSMUSG00000027244	Pathway		Metabolic; Protein_Dynamics; Stress_Apoptosis
Atg14	ENSMUSG00000037526	Pathway		Metabolic; Protein_Dynamics; Stress_Apoptosis
Atg16l1	ENSMUSG00000026289	Pathway		Metabolic; Neuronal; Protein_Dynamics; Structural
Atg3	ENSMUSG00000022663	Pathway		Metabolic; Protein_Dynamics; Stress_Apoptosis
Atg5	ENSMUSG00000038160	Pathway		Immune; Ion_Transport; Metabolic; Neuronal; Protein_Dynamics; Stress_Apoptosis; Structural; Vascular
Atg7	ENSMUSG00000030314	Pathway		Behavior_Cognition; Metabolic; Protein_Dynamics; Stress_Apoptosis
Atg9a	ENSMUSG00000033124	Pathway		Immune; Metabolic; Protein_Dynamics; Stress_Apoptosis
Atl1	ENSMUSG00000021066	Pathway		Neuronal; Plasticity
Atm	ENSMUSG00000034218	Pathway		Behavior_Cognition; Immune; Maternal_Reproduction; Metabolic; Protein_Dynamics; Stress_Apoptosis; Structural
Atn1	ENSMUSG00000004263	Pathway		Maternal_Reproduction; Metabolic; Stress_Apoptosis
Atoh1	ENSMUSG00000073043	Pathway		Glial_Myelination; Metabolic; Neuronal; Plasticity; Stress_Apoptosis
Atoh7	ENSMUSG00000036816	Pathway		Behavior_Cognition; Metabolic; Neuronal; Plasticity
Atp1b2	ENSMUSG00000041329	Pathway		Behavior_Cognition; Glial_Myelination; Ion_Transport; Neuronal; Plasticity; Structural; Vascular
Atp2a2	ENSMUSG00000029467	Pathway		Ion_Transport; Metabolic; Neuronal; Protein_Dynamics; Stress_Apoptosis; Structural; Vascular
Atp2a3	ENSMUSG00000020788	Cell-type marker; pathway	331 Peri NN; 332 SMC NN; 325 CHOR NN	Ion_Transport; Protein_Dynamics; Stress_Apoptosis; Vascular
Atp2b2	ENSMUSG00000030302	Pathway		Ion_Transport; Plasticity; Vascular
Atp2b3	ENSMUSG00000031376	Pathway		Ion_Transport; Neuronal; Vascular
Atp2b4	ENSMUSG00000026463	Pathway		Behavior_Cognition; Growth_Factors; Immune; Ion_Transport; Maternal_Reproduction; Metabolic; Plasticity; Stress_Apoptosis; Structural; Vascular
Atp4a	ENSMUSG00000005553	Pathway		Ion_Transport
Atp4b	ENSMUSG00000031449	Pathway		Ion_Transport; Metabolic; Structural
Atp5f1	ENSMUSG00000000563	Not annotated
Atp5o	ENSMUSG00000022956	Pathway		Ion_Transport; Metabolic
Atp6ap2	ENSMUSG00000031007	Pathway		Growth_Factors; Hormonal; Immune; Ion_Transport; Metabolic; Neuronal
Atp6v0a1	ENSMUSG00000019302	Pathway		Ion_Transport; Neuronal; Protein_Dynamics
Atp6v0d2	ENSMUSG00000028238	Pathway		Ion_Transport; Protein_Dynamics
Atp6v1a	ENSMUSG00000052459	Pathway		Ion_Transport; Metabolic; Neuronal; Protein_Dynamics
Atp6v1b2	ENSMUSG00000006273	Pathway		Ion_Transport; Metabolic; Neuronal; Protein_Dynamics
Atp7a	ENSMUSG00000033792	Pathway		Behavior_Cognition; Immune; Ion_Transport; Metabolic; Neuronal; Plasticity; Stress_Apoptosis; Structural; Vascular
Atp7b	ENSMUSG00000006567	Pathway		Ion_Transport; Maternal_Reproduction; Protein_Dynamics
Atr	ENSMUSG00000032409	Pathway		Metabolic; Stress_Apoptosis
Atraid	ENSMUSG00000013622	Pathway		Metabolic
Atrx	ENSMUSG00000031229	Pathway		Maternal_Reproduction; Metabolic; Stress_Apoptosis; Structural
Atxn1	ENSMUSG00000046876	Pathway		Behavior_Cognition; Glial_Myelination; Growth_Factors; Ion_Transport; Metabolic; Neuronal; Plasticity
Atxn10	ENSMUSG00000016541	Pathway		Immune; Neuronal; Plasticity
Atxn3	ENSMUSG00000021189	Pathway		Behavior_Cognition; Metabolic; Neuronal; Protein_Dynamics; Stress_Apoptosis; Structural
Aurka	ENSMUSG00000027496	Pathway		Immune; Maternal_Reproduction; Metabolic; Neuronal; Plasticity; Protein_Dynamics; Stress_Apoptosis; Structural
Aurkb	ENSMUSG00000020897	Pathway		Behavior_Cognition; Immune; Metabolic; Protein_Dynamics; Stress_Apoptosis; Structural
Avil	ENSMUSG00000025432	Pathway		Metabolic; Neuronal; Plasticity; Structural
Avpr1b	ENSMUSG00000026432	Pathway		Hormonal; Ion_Transport; Metabolic; Vascular
Avpr2	ENSMUSG00000031390	Pathway		Hormonal; Vascular
Axin1	ENSMUSG00000024182	Pathway		Growth_Factors; Immune; Metabolic; Protein_Dynamics; Structural
Axin2	ENSMUSG00000000142	Pathway		Hormonal; Immune; Metabolic; Protein_Dynamics; Stress_Apoptosis; Structural
Axl	ENSMUSG00000002602	Cell-type marker; pathway	331 Peri NN; 332 SMC NN; 319 Astro-TE NN; 330 VLMC NN; 318 Astro-NT NN	Behavior_Cognition; Growth_Factors; Immune; Maternal_Reproduction; Metabolic; Neuronal; Plasticity; Stress_Apoptosis; Structural
Azi2	ENSMUSG00000039285	Pathway		Immune; Neuronal
Azin2	ENSMUSG00000028789	Pathway		Maternal_Reproduction; Metabolic
B3glct	ENSMUSG00000051950	Pathway		Metabolic
B3gnt2	ENSMUSG00000051650	Pathway		Metabolic
B3gnt6	ENSMUSG00000074004	Pathway		Metabolic
B4galnt1	ENSMUSG00000006731	Pathway		Behavior_Cognition; Maternal_Reproduction; Metabolic
B4galnt2	ENSMUSG00000013418	Pathway		Metabolic; Structural
B9d2	ENSMUSG00000063439	Not annotated
Babam2	ENSMUSG00000052139	Pathway		Metabolic; Protein_Dynamics; Stress_Apoptosis
Bace1	ENSMUSG00000032086	Pathway		Behavior_Cognition; Growth_Factors; Hormonal; Metabolic; Neuronal; Stress_Apoptosis
Bace2	ENSMUSG00000040605	Cell-type marker; pathway	323 Ependymal NN; 056 Sst Chodl Gaba; 002 IT EP-CLA Glut	Hormonal; Metabolic
Bach1	ENSMUSG00000025612	Pathway		Metabolic; Stress_Apoptosis
Bach2	ENSMUSG00000040270	Pathway		Immune; Metabolic
Bad	ENSMUSG00000024959	Pathway		Hormonal; Immune; Ion_Transport; Metabolic; Protein_Dynamics; Stress_Apoptosis; Structural
Bag2	ENSMUSG00000042215	Pathway		Metabolic; Protein_Dynamics
Baiap2	ENSMUSG00000025372	Pathway		Growth_Factors; Hormonal; Ion_Transport; Neuronal; Plasticity; Structural
Bak1	ENSMUSG00000057789	Pathway		Immune; Ion_Transport; Maternal_Reproduction; Metabolic; Protein_Dynamics; Stress_Apoptosis; Vascular
Banp	ENSMUSG00000025316	Not annotated
Bap1	ENSMUSG00000021901	Pathway		Immune; Metabolic; Protein_Dynamics; Stress_Apoptosis
Bard1	ENSMUSG00000026196	Pathway		Metabolic; Protein_Dynamics; Stress_Apoptosis
Barhl1	ENSMUSG00000026805	Pathway		Metabolic; Plasticity; Stress_Apoptosis
Barhl2	ENSMUSG00000034384	Cell-type marker; pathway	Hypothalamus-extended amygdala (Figure 1 marker set) | 114 COAa-PAA-MEA Barhl2 Glut; 118 ADP-MPO Trp73 Glut; 111 TRS-BAC Sln Glut	Metabolic; Neuronal; Plasticity; Protein_Dynamics
Barx1	ENSMUSG00000021381	Pathway		Immune
Batf	ENSMUSG00000034266	Pathway		Immune; Metabolic; Neuronal; Stress_Apoptosis
Batf3	ENSMUSG00000026630	Pathway		Immune; Metabolic; Neuronal; Stress_Apoptosis
Bax	ENSMUSG00000003873	Pathway		Immune; Ion_Transport; Maternal_Reproduction; Metabolic; Neuronal; Plasticity; Protein_Dynamics; Stress_Apoptosis; Vascular
Baz1a	ENSMUSG00000035021	Cell-type marker; pathway	334 Microglia NN; 060 OT D3 Folh1 Gaba; 061 STR D1 Gaba; 062 STR D2 Gaba; 335 BAM NN	Metabolic
Baz1b	ENSMUSG00000002748	Pathway		Metabolic; Protein_Dynamics; Stress_Apoptosis
Bbc3	ENSMUSG00000002083	Pathway		Immune; Metabolic; Protein_Dynamics; Stress_Apoptosis
Bbox1	ENSMUSG00000041660	Cell-type marker; pathway	323 Ependymal NN; 318 Astro-NT NN; 321 Astroependymal NN	Metabolic
Bbs1	ENSMUSG00000006464	Pathway		Behavior_Cognition; Hormonal; Immune; Metabolic; Neuronal; Plasticity; Protein_Dynamics; Stress_Apoptosis; Structural
Bbs2	ENSMUSG00000031755	Pathway		Behavior_Cognition; Hormonal; Immune; Maternal_Reproduction; Structural; Vascular
Bbs4	ENSMUSG00000025235	Pathway		Behavior_Cognition; Hormonal; Immune; Maternal_Reproduction; Metabolic; Neuronal; Plasticity; Structural
Bbs5	ENSMUSG00000063145	Not annotated
Bbs7	ENSMUSG00000037325	Pathway		Immune; Metabolic; Protein_Dynamics
Bbs9	ENSMUSG00000035919	Pathway		Immune
Bcam	ENSMUSG00000002980	Cell-type marker; pathway	332 SMC NN; 333 Endo NN; 325 CHOR NN; 331 Peri NN; 106 PVpo-VMPO-MPN Hmx2 Gaba	Structural; Vascular
Bcar1	ENSMUSG00000031955	Pathway		Behavior_Cognition; Growth_Factors; Hormonal; Immune; Stress_Apoptosis; Structural; Vascular
Bcl10	ENSMUSG00000028191	Pathway		Immune; Metabolic; Protein_Dynamics; Stress_Apoptosis; Structural
Bcl11a	ENSMUSG00000000861	Pathway		Metabolic; Neuronal; Plasticity; Protein_Dynamics
Bcl11b	ENSMUSG00000048251	Pathway		Immune; Metabolic; Neuronal; Plasticity; Stress_Apoptosis
Bcl2	ENSMUSG00000057329	Pathway		Behavior_Cognition; Hormonal; Immune; Ion_Transport; Maternal_Reproduction; Metabolic; Neuronal; Plasticity; Protein_Dynamics; Stress_Apoptosis; Structural
Bcl2a1a	ENSMUSG00000102037	Pathway		Metabolic; Stress_Apoptosis
Bcl2l1	ENSMUSG00000007659	Pathway		Immune; Ion_Transport; Maternal_Reproduction; Metabolic; Protein_Dynamics; Stress_Apoptosis
Bcl2l11	ENSMUSG00000027381	Cell-type marker; pathway	051 Pvalb chandelier Gaba; 052 Pvalb Gaba	Hormonal; Immune; Maternal_Reproduction; Metabolic; Protein_Dynamics; Stress_Apoptosis; Structural
Bcl2l12	ENSMUSG00000003190	Pathway		Metabolic; Stress_Apoptosis
Bcl2l2	ENSMUSG00000089682	Pathway		Maternal_Reproduction; Metabolic; Stress_Apoptosis
Bcl3	ENSMUSG00000053175	Pathway		Immune; Metabolic; Protein_Dynamics; Stress_Apoptosis
Bcl6	ENSMUSG00000022508	Pathway		Behavior_Cognition; Immune; Maternal_Reproduction; Metabolic; Plasticity; Stress_Apoptosis; Structural
Bcl7a	ENSMUSG00000029438	Pathway		Behavior_Cognition; Metabolic; Neuronal; Plasticity; Stress_Apoptosis
Bcl7b	ENSMUSG00000029681	Pathway		Metabolic; Stress_Apoptosis
Bcl7c	ENSMUSG00000030814	Pathway		Metabolic; Stress_Apoptosis
Bclaf1	ENSMUSG00000037608	Pathway		Metabolic; Stress_Apoptosis
Bco1	ENSMUSG00000031845	Pathway		Hormonal; Metabolic
Bcor	ENSMUSG00000040363	Pathway		Metabolic
Bcr	ENSMUSG00000009681	Pathway		Behavior_Cognition; Immune; Metabolic; Neuronal; Stress_Apoptosis; Structural; Vascular
Bdh1	ENSMUSG00000046598	Pathway		Hormonal; Metabolic
Bdkrb1	ENSMUSG00000041347	Pathway		Behavior_Cognition; Immune; Ion_Transport; Metabolic
Bdkrb2	ENSMUSG00000021070	Pathway		Immune; Ion_Transport; Metabolic; Stress_Apoptosis; Vascular
Bdnf	ENSMUSG00000048482	Pathway		Growth_Factors; Neuronal; Plasticity; Stress_Apoptosis; Structural
Becn1	ENSMUSG00000035086	Pathway		Behavior_Cognition; Growth_Factors; Immune; Metabolic; Neuronal; Plasticity; Protein_Dynamics; Stress_Apoptosis; Structural
Bex3	ENSMUSG00000046432	Pathway		Metabolic; Protein_Dynamics; Stress_Apoptosis
Bfsp1	ENSMUSG00000027420	Pathway		Structural
Bglap	ENSMUSG00000074483	Pathway		Behavior_Cognition; Growth_Factors; Hormonal; Immune; Ion_Transport; Metabolic; Neuronal; Stress_Apoptosis; Structural
Bglap2	ENSMUSG00000074486	Pathway		Behavior_Cognition; Growth_Factors; Hormonal; Immune; Ion_Transport; Metabolic; Neuronal; Stress_Apoptosis; Structural
Bhlha15	ENSMUSG00000052271	Pathway		Ion_Transport; Metabolic; Neuronal; Plasticity; Protein_Dynamics; Stress_Apoptosis; Structural
Bhlhe22	ENSMUSG00000025128	Cell-type marker; pathway	007 L2/3 IT CTX Glut; 008 L2/3 IT ENT Glut; 003 L5/6 IT TPE-ENT Glut; 022 L5 ET CTX Glut; 010 IT AON-TT-DP Glut	Metabolic; Neuronal; Plasticity
Bhlhe40	ENSMUSG00000030103	Pathway		Behavior_Cognition; Metabolic; Plasticity
Bhmt	ENSMUSG00000074768	Pathway		Metabolic
Bicd2	ENSMUSG00000037933	Pathway		Structural
Bid	ENSMUSG00000004446	Pathway		Ion_Transport; Metabolic; Stress_Apoptosis
Bin1	ENSMUSG00000024381	Pathway		Glial_Myelination; Ion_Transport; Metabolic; Neuronal; Plasticity; Stress_Apoptosis; Structural; Vascular
Birc2	ENSMUSG00000057367	Pathway		Behavior_Cognition; Immune; Maternal_Reproduction; Metabolic; Protein_Dynamics; Stress_Apoptosis
Birc3	ENSMUSG00000032000	Cell-type marker; pathway	334 Microglia NN; 335 BAM NN; 333 Endo NN	Behavior_Cognition; Immune; Metabolic; Protein_Dynamics; Stress_Apoptosis
Birc5	ENSMUSG00000017716	Pathway		Immune; Metabolic; Stress_Apoptosis; Structural
Blk	ENSMUSG00000014453	Pathway		Hormonal; Immune; Metabolic
Blmh	ENSMUSG00000020840	Pathway		Metabolic; Protein_Dynamics
Blnk	ENSMUSG00000061132	Cell-type marker; pathway	334 Microglia NN; 004 L6 IT CTX Glut; 002 IT EP-CLA Glut; 335 BAM NN; 003 L5/6 IT TPE-ENT Glut; 005 L5 IT CTX Glut	Immune
Bloc1s5	ENSMUSG00000038982	Pathway		Immune; Neuronal; Plasticity; Structural
Bloc1s6	ENSMUSG00000005804	Pathway		Behavior_Cognition; Growth_Factors; Immune; Metabolic; Neuronal; Plasticity; Structural; Vascular
Bmf	ENSMUSG00000040093	Cell-type marker; pathway	334 Microglia NN	Metabolic; Protein_Dynamics; Stress_Apoptosis
Bmi1	ENSMUSG00000026739	Pathway		Hormonal; Immune; Metabolic; Protein_Dynamics; Stress_Apoptosis; Structural
Bmp1	ENSMUSG00000022098	Pathway		Structural
Bmp10	ENSMUSG00000030046	Pathway		Behavior_Cognition; Growth_Factors; Metabolic; Stress_Apoptosis; Structural; Vascular
Bmp15	ENSMUSG00000023279	Pathway		Maternal_Reproduction
Bmp2	ENSMUSG00000027358	Cell-type marker; pathway	059 GPe-SI Sox6 Cyp26b1 Gaba; 001 CLA-EPd-CTX Car3 Glut; 003 L5/6 IT TPE-ENT Glut	Behavior_Cognition; Glial_Myelination; Growth_Factors; Hormonal; Immune; Ion_Transport; Metabolic; Plasticity; Stress_Apoptosis; Structural; Vascular
Bmp3	ENSMUSG00000029335	Cell-type marker; pathway	002 IT EP-CLA Glut; 004 L6 IT CTX Glut; 008 L2/3 IT ENT Glut; 003 L5/6 IT TPE-ENT Glut; 028 L6b/CT ENT Glut; 049 Lamp5 Gaba; 029 L6b CTX Glut; 007 L2/3 IT CTX Glut; 027 L6b EPd Glut; 009 L2/3 IT PIR-ENTl Glut; 047 Sncg Gaba	Metabolic
Bmp4	ENSMUSG00000021835	Cell-type marker; pathway	330 VLMC NN; 325 CHOR NN; 331 Peri NN	Behavior_Cognition; Growth_Factors; Hormonal; Immune; Maternal_Reproduction; Metabolic; Plasticity; Stress_Apoptosis; Structural; Vascular
Bmp5	ENSMUSG00000032179	Cell-type marker; pathway	331 Peri NN; 330 VLMC NN; 050 Lamp5 Lhx6 Gaba; 332 SMC NN	Behavior_Cognition; Growth_Factors; Hormonal; Immune; Maternal_Reproduction; Metabolic; Neuronal; Plasticity; Stress_Apoptosis; Structural
Bmp6	ENSMUSG00000039004	Cell-type marker; pathway	325 CHOR NN; 330 VLMC NN; 323 Ependymal NN; 061 STR D1 Gaba; 071 LSX Prdm12 Zeb2 Gaba; 062 STR D2 Gaba	Growth_Factors; Hormonal; Immune; Ion_Transport; Metabolic; Plasticity; Structural; Vascular
Bmp7	ENSMUSG00000008999	Cell-type marker; pathway	330 VLMC NN; 325 CHOR NN; 326 OPC NN; 115 MS-SF Bsx Glut	Behavior_Cognition; Growth_Factors; Hormonal; Immune; Maternal_Reproduction; Metabolic; Neuronal; Plasticity; Stress_Apoptosis; Structural; Vascular
Bmp8b	ENSMUSG00000002384	Not annotated
Bmpr1a	ENSMUSG00000021796	Pathway		Behavior_Cognition; Growth_Factors; Hormonal; Immune; Metabolic; Neuronal; Plasticity; Stress_Apoptosis; Vascular
Bmpr1b	ENSMUSG00000052430	Cell-type marker; pathway	319 Astro-TE NN; 318 Astro-NT NN	Behavior_Cognition; Growth_Factors; Immune; Maternal_Reproduction; Metabolic; Neuronal; Plasticity; Stress_Apoptosis
Bmpr2	ENSMUSG00000067336	Pathway		Behavior_Cognition; Growth_Factors; Maternal_Reproduction; Metabolic; Neuronal; Plasticity; Stress_Apoptosis; Vascular
Bnc1	ENSMUSG00000025105	Pathway		Maternal_Reproduction; Metabolic
Bnc2	ENSMUSG00000028487	Cell-type marker	Hypothalamus-extended amygdala (Figure 1 marker set) | 078 SI-MA-ACB Ebf1 Bnc2 Gaba
Bnip3	ENSMUSG00000078566	Pathway		Glial_Myelination; Immune; Ion_Transport; Metabolic; Neuronal; Plasticity; Protein_Dynamics; Stress_Apoptosis
Boc	ENSMUSG00000022687	Pathway		Neuronal; Plasticity; Structural
Borcs8	ENSMUSG00000002345	Pathway		Structural
Bpifb1	ENSMUSG00000027485	Pathway		Behavior_Cognition; Immune; Stress_Apoptosis
Braf	ENSMUSG00000002413	Pathway		Behavior_Cognition; Hormonal; Immune; Ion_Transport; Metabolic; Neuronal; Plasticity; Stress_Apoptosis; Structural; Vascular
Brca1	ENSMUSG00000017146	Pathway		Growth_Factors; Hormonal; Immune; Metabolic; Protein_Dynamics; Stress_Apoptosis; Structural; Vascular
Brca2	ENSMUSG00000041147	Pathway		Immune; Maternal_Reproduction; Metabolic; Stress_Apoptosis; Structural
Brcc3	ENSMUSG00000031201	Pathway		Behavior_Cognition; Immune; Metabolic; Protein_Dynamics; Stress_Apoptosis
Brd2	ENSMUSG00000024335	Pathway		Immune; Maternal_Reproduction; Structural
Brd4	ENSMUSG00000024002	Pathway		Immune; Metabolic; Stress_Apoptosis; Structural
Brd7	ENSMUSG00000031660	Pathway		Immune; Metabolic; Stress_Apoptosis; Structural
Brd8	ENSMUSG00000003778	Pathway		Hormonal; Metabolic; Stress_Apoptosis
Brip1	ENSMUSG00000034329	Pathway		Maternal_Reproduction; Metabolic; Stress_Apoptosis
Brpf1	ENSMUSG00000001632	Pathway		Immune; Metabolic
Brpf3	ENSMUSG00000063952	Pathway		Immune; Metabolic
Brs3	ENSMUSG00000031130	Cell-type marker; pathway	076 MEA-BST Lhx6 Nfib Gaba	Behavior_Cognition; Hormonal; Metabolic
Brsk2	ENSMUSG00000053046	Pathway		Hormonal; Metabolic; Neuronal; Plasticity; Protein_Dynamics; Stress_Apoptosis; Structural
Brwd3	ENSMUSG00000063663	Pathway		Structural
Bsn	ENSMUSG00000032589	Pathway		Neuronal; Plasticity; Structural
Bsnd	ENSMUSG00000025418	Pathway		Ion_Transport
Bsx	ENSMUSG00000054360	Cell-type marker; pathway	Hypothalamus-extended amygdala (Figure 1 marker set) | 115 MS-SF Bsx Glut; 126 ARH-PVp Tbx3 Glut; 107 DMH Hmx2 Gaba	Behavior_Cognition; Maternal_Reproduction; Metabolic
Btbd2	ENSMUSG00000003344	Pathway		Plasticity
Btbd9	ENSMUSG00000062202	Pathway		Behavior_Cognition; Ion_Transport; Metabolic; Neuronal
Btc	ENSMUSG00000082361	Cell-type marker; pathway	059 GPe-SI Sox6 Cyp26b1 Gaba	Stress_Apoptosis
Btk	ENSMUSG00000031264	Cell-type marker; pathway	334 Microglia NN; 335 BAM NN	Behavior_Cognition; Hormonal; Immune; Ion_Transport; Metabolic; Stress_Apoptosis
Btla	ENSMUSG00000052013	Pathway		Immune; Structural
Btrc	ENSMUSG00000025217	Pathway		Behavior_Cognition; Immune; Maternal_Reproduction; Metabolic; Protein_Dynamics
Bub1	ENSMUSG00000027379	Not annotated
Bub1b	ENSMUSG00000040084	Not annotated
C1ql1	ENSMUSG00000045532	Cell-type marker; pathway	326 OPC NN; 051 Pvalb chandelier Gaba; 116 AVPV-MEPO-SFO Tbr1 Glut; 010 IT AON-TT-DP Glut; 115 MS-SF Bsx Glut	Behavior_Cognition; Neuronal; Plasticity; Structural
C1qtnf12	ENSMUSG00000023571	Cell-type marker; pathway	325 CHOR NN	Hormonal; Immune; Metabolic; Stress_Apoptosis
C1qtnf5	ENSMUSG00000079592	Not annotated
C2	ENSMUSG00000024371	Cell-type marker; pathway	335 BAM NN	Behavior_Cognition; Immune; Stress_Apoptosis
C2cd6	ENSMUSG00000072295	Pathway		Immune; Maternal_Reproduction; Structural
C3	ENSMUSG00000024164	Pathway		Behavior_Cognition; Growth_Factors; Immune; Metabolic; Neuronal; Plasticity; Stress_Apoptosis; Structural; Vascular
C3ar1	ENSMUSG00000040552	Cell-type marker; pathway	334 Microglia NN; 335 BAM NN	Behavior_Cognition; Growth_Factors; Immune; Ion_Transport; Vascular
C4b	ENSMUSG00000073418	Cell-type marker; pathway	321 Astroependymal NN; 335 BAM NN	Behavior_Cognition; Immune; Stress_Apoptosis
C4bp	ENSMUSG00000026405	Pathway		Behavior_Cognition; Immune; Metabolic
C5ar1	ENSMUSG00000049130	Cell-type marker; pathway	334 Microglia NN; 335 BAM NN	Behavior_Cognition; Glial_Myelination; Growth_Factors; Immune; Ion_Transport; Metabolic; Plasticity; Structural; Vascular
C5ar2	ENSMUSG00000074361	Cell-type marker; pathway	334 Microglia NN; 335 BAM NN	Behavior_Cognition; Immune; Ion_Transport
C6	ENSMUSG00000022181	Pathway		Immune; Vascular
C7	ENSMUSG00000079105	Pathway		Immune
Cab39l	ENSMUSG00000021981	Not annotated
Cabp1	ENSMUSG00000029544	Not annotated
Cacna1a	ENSMUSG00000034656	Pathway		Ion_Transport; Neuronal
Cacna1b	ENSMUSG00000004113	Pathway		Ion_Transport; Neuronal
Cacna1c	ENSMUSG00000051331	Pathway		Immune; Ion_Transport; Structural; Vascular
Cacna1d	ENSMUSG00000015968	Pathway		Ion_Transport; Structural; Vascular
Cacna1g	ENSMUSG00000020866	Pathway		Ion_Transport; Neuronal; Structural; Vascular
Cacna1h	ENSMUSG00000024112	Pathway		Hormonal; Ion_Transport; Metabolic; Vascular
Cacna1s	ENSMUSG00000026407	Cell-type marker; pathway	323 Ependymal NN	Ion_Transport; Neuronal; Plasticity; Structural
Cacna2d1	ENSMUSG00000040118	Pathway		Ion_Transport; Structural; Vascular
Cacna2d2	ENSMUSG00000010066	Pathway		Ion_Transport; Neuronal; Plasticity; Structural
Cacnb1	ENSMUSG00000020882	Pathway		Ion_Transport; Neuronal
Cacng1	ENSMUSG00000020722	Pathway		Ion_Transport
Cacng2	ENSMUSG00000019146	Pathway		Ion_Transport; Neuronal; Plasticity; Structural
Cacng3	ENSMUSG00000066189	Pathway		Ion_Transport; Neuronal; Structural
Cadm1	ENSMUSG00000032076	Pathway		Behavior_Cognition; Immune; Maternal_Reproduction; Stress_Apoptosis; Structural
Cadm3	ENSMUSG00000005338	Pathway		Structural
Cadps2	ENSMUSG00000017978	Pathway		Ion_Transport; Neuronal; Stress_Apoptosis
Calb1	ENSMUSG00000028222	Pathway		Behavior_Cognition; Ion_Transport; Neuronal; Plasticity
Calb2	ENSMUSG00000003657	Pathway		Ion_Transport; Neuronal; Plasticity
Calcr	ENSMUSG00000023964	Cell-type marker; pathway	131 LHA-AHN-PVH Otp Trh Glut; 124 MPN-MPO-PVpo Hmx2 Glut; 106 PVpo-VMPO-MPN Hmx2 Gaba; 068 LSX Otx2 Gaba	Hormonal; Immune; Ion_Transport; Metabolic
Calcrl	ENSMUSG00000059588	Cell-type marker; pathway	326 OPC NN; 333 Endo NN; 330 VLMC NN	Ion_Transport; Vascular
Calu	ENSMUSG00000029767	Not annotated
Camk1d	ENSMUSG00000039145	Pathway		Behavior_Cognition; Immune; Neuronal; Plasticity; Stress_Apoptosis
Camk2a	ENSMUSG00000024617	Pathway		Behavior_Cognition; Hormonal; Immune; Ion_Transport; Metabolic; Neuronal; Plasticity; Stress_Apoptosis
Camk2b	ENSMUSG00000057897	Pathway		Behavior_Cognition; Ion_Transport; Metabolic; Neuronal; Plasticity; Structural
Camk2d	ENSMUSG00000053819	Pathway		Ion_Transport; Metabolic; Neuronal; Plasticity; Stress_Apoptosis; Structural; Vascular
Camk2g	ENSMUSG00000021820	Pathway		Hormonal; Ion_Transport; Neuronal; Plasticity
Camk4	ENSMUSG00000038128	Pathway		Behavior_Cognition; Immune; Metabolic; Neuronal
Camkv	ENSMUSG00000032936	Pathway		Neuronal; Plasticity; Structural
Camsap1	ENSMUSG00000026933	Pathway		Neuronal; Plasticity; Structural
Camsap2	ENSMUSG00000041570	Pathway		Neuronal; Plasticity; Structural
Camsap3	ENSMUSG00000044433	Pathway		Behavior_Cognition; Metabolic; Neuronal; Plasticity; Structural
Camta2	ENSMUSG00000040712	Pathway		Metabolic; Stress_Apoptosis
Canx	ENSMUSG00000020368	Pathway		Neuronal; Protein_Dynamics; Stress_Apoptosis
Cap2	ENSMUSG00000021373	Pathway		Neuronal; Plasticity; Structural
Capn1	ENSMUSG00000024942	Cell-type marker; pathway	022 L5 ET CTX Glut	Ion_Transport; Maternal_Reproduction; Metabolic; Neuronal; Protein_Dynamics
Capn10	ENSMUSG00000026270	Pathway		Hormonal; Metabolic; Stress_Apoptosis; Structural
Capn2	ENSMUSG00000026509	Pathway		Behavior_Cognition; Immune; Metabolic; Neuronal; Stress_Apoptosis; Structural; Vascular
Caprin1	ENSMUSG00000027184	Pathway		Metabolic; Neuronal; Plasticity; Protein_Dynamics; Structural
Car4	ENSMUSG00000000805	Cell-type marker; pathway	333 Endo NN	Ion_Transport
Car7	ENSMUSG00000031883	Pathway		Ion_Transport
Card9	ENSMUSG00000026928	Pathway		Hormonal; Immune; Metabolic; Stress_Apoptosis
Carm1	ENSMUSG00000032185	Pathway		Hormonal; Immune; Metabolic; Neuronal; Plasticity; Stress_Apoptosis
Carmil1	ENSMUSG00000021338	Pathway		Behavior_Cognition; Immune; Metabolic; Structural
Carns1	ENSMUSG00000075289	Cell-type marker; pathway	327 Oligo NN	Metabolic
Cartpt	ENSMUSG00000021647	Cell-type marker; pathway	052 Pvalb Gaba; 076 MEA-BST Lhx6 Nfib Gaba; 001 CLA-EPd-CTX Car3 Glut; 058 PAL-STR Gaba-Chol; 060 OT D3 Folh1 Gaba; 063 STR D1 Sema5a Gaba; 081 ACB-BST-FS D1 Gaba; 126 ARH-PVp Tbx3 Glut; 074 MEA-BST Lhx6 Sp9 Gaba; 061 STR D1 Gaba; 106 PVpo-VMPO-MPN Hmx2 Gaba; 124 MPN-MPO-PVpo Hmx2 Glut; 062 STR D2 Gaba; 114 COAa-PAA-MEA Barhl2 Glut	Behavior_Cognition; Hormonal; Immune; Ion_Transport; Metabolic; Neuronal; Plasticity; Stress_Apoptosis; Vascular
Casc4	ENSMUSG00000060227	Not annotated
Caskin1	ENSMUSG00000033597	Pathway		Neuronal; Plasticity; Structural
Casp1	ENSMUSG00000025888	Pathway		Immune; Metabolic; Stress_Apoptosis
Casp12	ENSMUSG00000025887	Cell-type marker; pathway	001 CLA-EPd-CTX Car3 Glut	Immune; Stress_Apoptosis
Casp2	ENSMUSG00000029863	Pathway		Behavior_Cognition; Maternal_Reproduction; Metabolic; Stress_Apoptosis
Casp3	ENSMUSG00000031628	Pathway		Behavior_Cognition; Glial_Myelination; Growth_Factors; Hormonal; Immune; Maternal_Reproduction; Metabolic; Neuronal; Plasticity; Protein_Dynamics; Stress_Apoptosis; Structural
Casp4	ENSMUSG00000033538	Cell-type marker; pathway	334 Microglia NN	Immune; Protein_Dynamics; Stress_Apoptosis
Casp7	ENSMUSG00000025076	Pathway		Immune; Metabolic; Stress_Apoptosis
Casp8	ENSMUSG00000026029	Cell-type marker; pathway	334 Microglia NN; 335 BAM NN; 325 CHOR NN; 333 Endo NN	Behavior_Cognition; Immune; Maternal_Reproduction; Metabolic; Stress_Apoptosis; Vascular
Casp9	ENSMUSG00000028914	Pathway		Glial_Myelination; Hormonal; Immune; Metabolic; Stress_Apoptosis
Casq1	ENSMUSG00000007122	Pathway		Ion_Transport; Neuronal; Stress_Apoptosis; Structural
Casq2	ENSMUSG00000027861	Cell-type marker; pathway	331 Peri NN; 332 SMC NN; 323 Ependymal NN	Ion_Transport; Structural; Vascular
Casr	ENSMUSG00000051980	Pathway		Behavior_Cognition; Growth_Factors; Hormonal; Immune; Ion_Transport; Metabolic; Stress_Apoptosis; Vascular
Casz1	ENSMUSG00000028977	Cell-type marker; pathway	063 STR D1 Sema5a Gaba; 060 OT D3 Folh1 Gaba; 052 Pvalb Gaba	Metabolic; Plasticity
Cat	ENSMUSG00000027187	Pathway		Growth_Factors; Hormonal; Metabolic; Stress_Apoptosis
Cav1	ENSMUSG00000007655	Cell-type marker; pathway	326 OPC NN; 333 Endo NN; 332 SMC NN	Behavior_Cognition; Growth_Factors; Hormonal; Immune; Ion_Transport; Maternal_Reproduction; Metabolic; Protein_Dynamics; Stress_Apoptosis; Structural; Vascular
Cav2	ENSMUSG00000000058	Pathway		Growth_Factors; Hormonal; Immune; Ion_Transport; Metabolic; Structural; Vascular
Cav3	ENSMUSG00000062694	Pathway		Growth_Factors; Ion_Transport; Maternal_Reproduction; Metabolic; Neuronal; Protein_Dynamics; Structural; Vascular
Cavin1	ENSMUSG00000004044	Cell-type marker; pathway	333 Endo NN; 332 SMC NN; 323 Ependymal NN; 325 CHOR NN; 330 VLMC NN; 331 Peri NN	Behavior_Cognition; Metabolic
Cbfb	ENSMUSG00000031885	Pathway		Immune; Metabolic; Protein_Dynamics; Structural
Cbl	ENSMUSG00000034342	Pathway		Growth_Factors; Immune; Metabolic; Protein_Dynamics; Stress_Apoptosis; Structural
Cblb	ENSMUSG00000022637	Pathway		Growth_Factors; Immune; Metabolic; Neuronal; Protein_Dynamics; Structural
Cblc	ENSMUSG00000040525	Pathway		Growth_Factors; Protein_Dynamics; Stress_Apoptosis
Cblif	ENSMUSG00000024682	Pathway		Ion_Transport
Cbln1	ENSMUSG00000031654	Cell-type marker; pathway	131 LHA-AHN-PVH Otp Trh Glut; 003 L5/6 IT TPE-ENT Glut; 001 CLA-EPd-CTX Car3 Glut	Ion_Transport; Neuronal; Plasticity; Structural
Cbln2	ENSMUSG00000024647	Cell-type marker; pathway	131 LHA-AHN-PVH Otp Trh Glut	Neuronal; Plasticity; Structural
Cbln3	ENSMUSG00000040380	Pathway		Neuronal; Plasticity; Structural
Cbln4	ENSMUSG00000067578	Cell-type marker; pathway	059 GPe-SI Sox6 Cyp26b1 Gaba; 008 L2/3 IT ENT Glut; 075 MEA-BST Lhx6 Nr2e1 Gaba	Neuronal; Plasticity; Structural
Cbs	ENSMUSG00000024039	Cell-type marker; pathway	319 Astro-TE NN; 318 Astro-NT NN	Maternal_Reproduction; Metabolic; Stress_Apoptosis; Vascular
Cbx1	ENSMUSG00000018666	Pathway		Metabolic; Stress_Apoptosis
Cbx2	ENSMUSG00000025577	Pathway		Metabolic
Cbx3	ENSMUSG00000029836	Pathway		Behavior_Cognition; Metabolic; Stress_Apoptosis
Cbx5	ENSMUSG00000009575	Pathway		Metabolic; Stress_Apoptosis
Cbx7	ENSMUSG00000053411	Pathway		Metabolic
Ccar2	ENSMUSG00000033712	Pathway		Behavior_Cognition; Metabolic; Protein_Dynamics; Stress_Apoptosis
Ccdc130	ENSMUSG00000004994	Pathway		Metabolic
Ccdc184	ENSMUSG00000029875	Not annotated
Cckbr	ENSMUSG00000030898	Cell-type marker; pathway	008 L2/3 IT ENT Glut; 022 L5 ET CTX Glut; 027 L6b EPd Glut; 007 L2/3 IT CTX Glut; 003 L5/6 IT TPE-ENT Glut; 002 IT EP-CLA Glut; 029 L6b CTX Glut	Hormonal; Ion_Transport
Ccl1	ENSMUSG00000020702	Pathway		Behavior_Cognition; Immune; Ion_Transport; Stress_Apoptosis
Ccl11	ENSMUSG00000020676	Pathway		Behavior_Cognition; Immune; Ion_Transport; Maternal_Reproduction; Metabolic; Plasticity; Structural; Vascular
Ccl12	ENSMUSG00000035352	Cell-type marker; pathway	334 Microglia NN; 335 BAM NN	Behavior_Cognition; Immune; Ion_Transport
Ccl17	ENSMUSG00000031780	Pathway		Behavior_Cognition; Immune
Ccl19	ENSMUSG00000071005	Cell-type marker; pathway	330 VLMC NN	Behavior_Cognition; Hormonal; Immune; Ion_Transport; Metabolic; Neuronal; Stress_Apoptosis; Structural
Ccl2	ENSMUSG00000035385	Cell-type marker; pathway	335 BAM NN	Behavior_Cognition; Glial_Myelination; Growth_Factors; Immune; Ion_Transport; Metabolic; Neuronal; Plasticity; Stress_Apoptosis; Structural; Vascular
Ccl20	ENSMUSG00000026166	Pathway		Behavior_Cognition; Immune; Ion_Transport
Ccl21a	ENSMUSG00000094686	Pathway		Behavior_Cognition; Hormonal; Immune; Ion_Transport; Metabolic; Neuronal; Stress_Apoptosis; Structural
Ccl21b	ENSMUSG00000095675	Not annotated
Ccl24	ENSMUSG00000004814	Cell-type marker; pathway	335 BAM NN	Behavior_Cognition; Immune; Stress_Apoptosis; Structural; Vascular
Ccl25	ENSMUSG00000023235	Pathway		Behavior_Cognition; Immune; Structural
Ccl3	ENSMUSG00000000982	Cell-type marker; pathway	334 Microglia NN; 111 TRS-BAC Sln Glut	Behavior_Cognition; Glial_Myelination; Immune; Ion_Transport; Metabolic; Plasticity; Stress_Apoptosis; Structural
Ccl7	ENSMUSG00000035373	Cell-type marker; pathway	335 BAM NN	Behavior_Cognition; Immune; Ion_Transport; Stress_Apoptosis; Structural
Ccl8	ENSMUSG00000009185	Not annotated
Ccn1	ENSMUSG00000028195	Cell-type marker; pathway	325 CHOR NN; 323 Ependymal NN; 332 SMC NN; 330 VLMC NN; 333 Endo NN; 335 BAM NN	Behavior_Cognition; Growth_Factors; Maternal_Reproduction; Metabolic; Stress_Apoptosis; Structural; Vascular
Ccn2	ENSMUSG00000019997	Cell-type marker; pathway	027 L6b EPd Glut; 029 L6b CTX Glut; 330 VLMC NN; 032 L5 NP CTX Glut; 332 SMC NN; 001 CLA-EPd-CTX Car3 Glut; 028 L6b/CT ENT Glut	Growth_Factors; Metabolic; Stress_Apoptosis; Structural; Vascular
Ccna1	ENSMUSG00000027793	Pathway		Maternal_Reproduction
Ccna2	ENSMUSG00000027715	Pathway		Growth_Factors; Hormonal; Metabolic; Protein_Dynamics; Stress_Apoptosis
Ccnb1	ENSMUSG00000041431	Cell-type marker; pathway	001 CLA-EPd-CTX Car3 Glut; 004 L6 IT CTX Glut; 002 IT EP-CLA Glut	Maternal_Reproduction; Metabolic; Stress_Apoptosis; Structural
Ccnb3	ENSMUSG00000051592	Not annotated
Ccnd1	ENSMUSG00000070348	Pathway		Hormonal; Immune; Ion_Transport; Maternal_Reproduction; Metabolic; Plasticity; Protein_Dynamics; Stress_Apoptosis
Ccnd2	ENSMUSG00000000184	Pathway		Behavior_Cognition; Stress_Apoptosis
Ccnd3	ENSMUSG00000034165	Pathway		Immune; Metabolic
Ccne1	ENSMUSG00000002068	Cell-type marker; pathway	008 L2/3 IT ENT Glut	Metabolic
Ccnt1	ENSMUSG00000011960	Pathway		Metabolic
Ccp110	ENSMUSG00000033904	Pathway		Immune; Structural
Ccr1	ENSMUSG00000025804	Cell-type marker; pathway	335 BAM NN	Behavior_Cognition; Glial_Myelination; Immune; Ion_Transport; Neuronal; Stress_Apoptosis; Structural
Ccr10	ENSMUSG00000044052	Pathway		Behavior_Cognition; Immune; Ion_Transport
Ccr2	ENSMUSG00000049103	Pathway		Behavior_Cognition; Glial_Myelination; Growth_Factors; Immune; Ion_Transport; Neuronal; Plasticity; Stress_Apoptosis; Structural; Vascular
Ccr3	ENSMUSG00000035448	Pathway		Behavior_Cognition; Immune; Ion_Transport; Structural; Vascular
Ccr4	ENSMUSG00000047898	Pathway		Behavior_Cognition; Immune; Ion_Transport; Plasticity
Ccr5	ENSMUSG00000079227	Cell-type marker; pathway	334 Microglia NN	Behavior_Cognition; Immune; Ion_Transport; Metabolic; Neuronal; Stress_Apoptosis
Ccr6	ENSMUSG00000040899	Pathway		Behavior_Cognition; Immune; Ion_Transport; Maternal_Reproduction; Metabolic; Neuronal; Structural
Ccr7	ENSMUSG00000037944	Pathway		Behavior_Cognition; Hormonal; Immune; Ion_Transport; Metabolic; Neuronal; Stress_Apoptosis; Structural
Ccr9	ENSMUSG00000029530	Cell-type marker; pathway	330 VLMC NN	Behavior_Cognition; Immune; Ion_Transport
Ccser2	ENSMUSG00000058690	Pathway		Structural
Cct3	ENSMUSG00000001416	Pathway		Behavior_Cognition; Metabolic; Protein_Dynamics
Cct5	ENSMUSG00000022234	Pathway		Behavior_Cognition; Metabolic; Protein_Dynamics
Cct7	ENSMUSG00000030007	Pathway		Behavior_Cognition; Metabolic; Protein_Dynamics
Cct8	ENSMUSG00000025613	Pathway		Behavior_Cognition; Metabolic; Protein_Dynamics
Cd109	ENSMUSG00000046186	Cell-type marker; pathway	323 Ependymal NN	Growth_Factors; Immune; Stress_Apoptosis
Cd14	ENSMUSG00000051439	Cell-type marker; pathway	334 Microglia NN; 335 BAM NN	Behavior_Cognition; Immune; Metabolic; Stress_Apoptosis
Cd151	ENSMUSG00000025510	Pathway		Behavior_Cognition; Immune; Structural
Cd160	ENSMUSG00000038304	Pathway		Immune; Stress_Apoptosis; Structural; Vascular
Cd163	ENSMUSG00000008845	Cell-type marker; pathway	335 BAM NN	Immune
Cd177	ENSMUSG00000052212	Pathway		Immune; Metabolic; Stress_Apoptosis; Structural
Cd180	ENSMUSG00000021624	Cell-type marker; pathway	334 Microglia NN; 335 BAM NN	Immune; Metabolic
Cd19	ENSMUSG00000030724	Pathway		Immune; Ion_Transport
Cd1d1	ENSMUSG00000028076	Pathway		Immune; Stress_Apoptosis; Structural
Cd2	ENSMUSG00000027863	Pathway		Immune; Neuronal; Structural
Cd200	ENSMUSG00000022661	Pathway		Behavior_Cognition; Glial_Myelination; Growth_Factors; Immune; Metabolic; Stress_Apoptosis; Structural
Cd200r1	ENSMUSG00000022667	Cell-type marker; pathway	335 BAM NN	Behavior_Cognition; Glial_Myelination; Immune; Stress_Apoptosis; Structural
Cd207	ENSMUSG00000034783	Not annotated
Cd209a	ENSMUSG00000031494	Not annotated
Cd209b	ENSMUSG00000065987	Pathway		Behavior_Cognition; Immune; Neuronal; Structural
Cd209d	ENSMUSG00000031495	Not annotated
Cd22	ENSMUSG00000030577	Pathway		Immune; Ion_Transport; Structural
Cd226	ENSMUSG00000034028	Pathway		Behavior_Cognition; Immune; Stress_Apoptosis; Structural
Cd244a	ENSMUSG00000004709	Pathway		Immune; Metabolic
Cd247	ENSMUSG00000005763	Pathway		Immune
Cd248	ENSMUSG00000056481	Cell-type marker; pathway	331 Peri NN; 332 SMC NN; 330 VLMC NN	Immune; Stress_Apoptosis; Vascular
Cd24a	ENSMUSG00000047139	Cell-type marker; pathway	323 Ependymal NN; 045 OB-STR-CTX Inh IMN; 078 SI-MA-ACB Ebf1 Bnc2 Gaba; 131 LHA-AHN-PVH Otp Trh Glut; 054 STR Prox1 Lhx6 Gaba; 047 Sncg Gaba; 008 L2/3 IT ENT Glut; 055 STR Lhx8 Gaba; 124 MPN-MPO-PVpo Hmx2 Glut; 106 PVpo-VMPO-MPN Hmx2 Gaba; 032 L5 NP CTX Glut	Growth_Factors; Hormonal; Immune; Ion_Transport; Metabolic; Stress_Apoptosis; Structural
Cd27	ENSMUSG00000030336	Pathway		Immune; Stress_Apoptosis; Structural
Cd274	ENSMUSG00000016496	Pathway		Immune; Metabolic; Stress_Apoptosis; Structural
Cd276	ENSMUSG00000035914	Pathway		Immune; Structural
Cd28	ENSMUSG00000026012	Cell-type marker; pathway	335 BAM NN	Immune; Metabolic; Protein_Dynamics; Stress_Apoptosis; Structural
Cd2ap	ENSMUSG00000061665	Pathway		Behavior_Cognition; Growth_Factors; Hormonal; Immune; Metabolic; Neuronal; Plasticity; Stress_Apoptosis; Structural; Vascular
Cd2bp2	ENSMUSG00000042502	Pathway		Metabolic
Cd300a	ENSMUSG00000034652	Cell-type marker; pathway	334 Microglia NN; 335 BAM NN	Behavior_Cognition; Immune; Metabolic; Stress_Apoptosis; Structural
Cd300lb	ENSMUSG00000063193	Pathway		Immune
Cd300ld	ENSMUSG00000034641	Pathway		Immune
Cd300lf	ENSMUSG00000047798	Pathway		Behavior_Cognition; Immune; Stress_Apoptosis
Cd320	ENSMUSG00000002308	Pathway		Immune; Metabolic
Cd33	ENSMUSG00000004609	Cell-type marker; pathway	334 Microglia NN; 335 BAM NN	Immune; Structural
Cd34	ENSMUSG00000016494	Cell-type marker; pathway	333 Endo NN; 005 L5 IT CTX Glut; 007 L2/3 IT CTX Glut; 004 L6 IT CTX Glut; 006 L4/5 IT CTX Glut	Immune; Structural; Vascular
Cd36	ENSMUSG00000002944	Cell-type marker; pathway	335 BAM NN; 131 LHA-AHN-PVH Otp Trh Glut	Behavior_Cognition; Immune; Ion_Transport; Metabolic; Stress_Apoptosis; Structural; Vascular
Cd37	ENSMUSG00000030798	Cell-type marker; pathway	334 Microglia NN; 335 BAM NN	Immune; Neuronal; Stress_Apoptosis
Cd38	ENSMUSG00000029084	Cell-type marker; pathway	318 Astro-NT NN; 335 BAM NN	Hormonal; Immune; Ion_Transport; Metabolic; Neuronal; Plasticity; Stress_Apoptosis; Vascular
Cd3d	ENSMUSG00000032094	Pathway		Immune
Cd3e	ENSMUSG00000032093	Pathway		Immune; Ion_Transport; Neuronal; Plasticity; Stress_Apoptosis; Structural
Cd3eap	ENSMUSG00000047649	Pathway		Metabolic
Cd3g	ENSMUSG00000002033	Pathway		Immune; Stress_Apoptosis
Cd4	ENSMUSG00000023274	Cell-type marker; pathway	061 STR D1 Gaba; 062 STR D2 Gaba; 063 STR D1 Sema5a Gaba; 335 BAM NN	Behavior_Cognition; Immune; Ion_Transport; Metabolic; Stress_Apoptosis; Structural
Cd40	ENSMUSG00000017652	Pathway		Behavior_Cognition; Immune; Ion_Transport; Metabolic; Stress_Apoptosis; Vascular
Cd40lg	ENSMUSG00000031132	Pathway		Immune; Metabolic; Stress_Apoptosis; Structural; Vascular
Cd44	ENSMUSG00000005087	Cell-type marker; pathway	008 L2/3 IT ENT Glut; 058 PAL-STR Gaba-Chol; 001 CLA-EPd-CTX Car3 Glut	Growth_Factors; Immune; Metabolic; Stress_Apoptosis; Structural
Cd47	ENSMUSG00000055447	Pathway		Behavior_Cognition; Immune; Ion_Transport; Metabolic; Stress_Apoptosis; Structural; Vascular
Cd48	ENSMUSG00000015355	Cell-type marker; pathway	335 BAM NN	Immune
Cd5	ENSMUSG00000024669	Pathway		Behavior_Cognition; Immune; Stress_Apoptosis; Structural
Cd53	ENSMUSG00000040747	Cell-type marker	334 Microglia NN; 335 BAM NN
Cd55	ENSMUSG00000026399	Cell-type marker; pathway	325 CHOR NN; 323 Ependymal NN; 022 L5 ET CTX Glut; 053 Sst Gaba; 001 CLA-EPd-CTX Car3 Glut; 008 L2/3 IT ENT Glut	Immune; Ion_Transport; Metabolic; Structural
Cd59a	ENSMUSG00000032679	Cell-type marker	325 CHOR NN; 333 Endo NN
Cd59b	ENSMUSG00000068686	Cell-type marker; pathway	325 CHOR NN; 323 Ependymal NN	Immune
Cd5l	ENSMUSG00000015854	Pathway		Immune
Cd6	ENSMUSG00000024670	Pathway		Behavior_Cognition; Immune; Metabolic; Structural
Cd68	ENSMUSG00000018774	Cell-type marker; pathway	335 BAM NN; 334 Microglia NN	Immune; Metabolic
Cd69	ENSMUSG00000030156	Pathway		Behavior_Cognition; Immune; Stress_Apoptosis; Structural
Cd70	ENSMUSG00000019489	Pathway		Immune; Stress_Apoptosis; Structural
Cd72	ENSMUSG00000028459	Pathway		Immune; Structural
Cd79a	ENSMUSG00000003379	Pathway		Immune
Cd79b	ENSMUSG00000040592	Pathway		Immune
Cd80	ENSMUSG00000075122	Cell-type marker; pathway	335 BAM NN	Immune; Metabolic; Structural
Cd81	ENSMUSG00000037706	Pathway		Behavior_Cognition; Immune; Metabolic; Stress_Apoptosis; Structural
Cd82	ENSMUSG00000027215	Cell-type marker	327 Oligo NN; 325 CHOR NN
Cd83	ENSMUSG00000015396	Pathway		Immune; Structural
Cd84	ENSMUSG00000038147	Cell-type marker; pathway	334 Microglia NN; 335 BAM NN	Immune; Ion_Transport; Metabolic; Protein_Dynamics; Structural
Cd86	ENSMUSG00000022901	Cell-type marker; pathway	334 Microglia NN; 335 BAM NN	Immune; Metabolic; Structural
Cd8a	ENSMUSG00000053977	Pathway		Immune
Cd8b1	ENSMUSG00000053044	Pathway		Immune
Cd9	ENSMUSG00000030342	Pathway		Behavior_Cognition; Glial_Myelination; Immune; Maternal_Reproduction; Plasticity; Stress_Apoptosis; Structural
Cd93	ENSMUSG00000027435	Cell-type marker; pathway	333 Endo NN; 332 SMC NN; 335 BAM NN	Immune; Structural; Vascular
Cd96	ENSMUSG00000022657	Pathway		Immune; Metabolic; Stress_Apoptosis; Structural
Cdc16	ENSMUSG00000038416	Pathway		Protein_Dynamics
Cdc20	ENSMUSG00000006398	Pathway		Metabolic; Neuronal; Plasticity; Protein_Dynamics; Structural
Cdc23	ENSMUSG00000024370	Pathway		Protein_Dynamics
Cdc25a	ENSMUSG00000032477	Pathway		Metabolic
Cdc27	ENSMUSG00000020687	Pathway		Neuronal; Plasticity; Protein_Dynamics
Cdc37	ENSMUSG00000019471	Pathway		Immune; Metabolic; Protein_Dynamics; Stress_Apoptosis
Cdc42	ENSMUSG00000006699	Pathway		Behavior_Cognition; Immune; Neuronal; Plasticity; Structural
Cdc42bpb	ENSMUSG00000021279	Pathway		Metabolic; Structural
Cdc42ep4	ENSMUSG00000041598	Pathway		Immune; Structural
Cdc5l	ENSMUSG00000023932	Pathway		Metabolic; Stress_Apoptosis
Cdc6	ENSMUSG00000017499	Pathway		Hormonal; Immune; Metabolic
Cdc73	ENSMUSG00000026361	Pathway		Immune; Metabolic; Stress_Apoptosis
Cdca5	ENSMUSG00000024791	Pathway		Metabolic; Stress_Apoptosis
Cdca8	ENSMUSG00000028873	Pathway		Immune; Structural
Cdcp1	ENSMUSG00000035498	Pathway		Growth_Factors
Cdh1	ENSMUSG00000000303	Pathway		Behavior_Cognition; Hormonal; Immune; Metabolic; Neuronal; Plasticity; Structural
Cdh10	ENSMUSG00000022321	Pathway		Immune; Neuronal; Plasticity; Structural
Cdh11	ENSMUSG00000031673	Pathway		Behavior_Cognition; Immune; Neuronal; Plasticity; Structural
Cdh12	ENSMUSG00000040452	Pathway		Immune; Structural
Cdh13	ENSMUSG00000031841	Pathway		Behavior_Cognition; Immune; Ion_Transport; Metabolic; Structural; Vascular
Cdh2	ENSMUSG00000024304	Pathway		Glial_Myelination; Hormonal; Immune; Neuronal; Plasticity; Structural; Vascular
Cdh20	ENSMUSG00000050840	Pathway		Immune; Structural
Cdh23	ENSMUSG00000012819	Cell-type marker; pathway	334 Microglia NN; 101 ZI Pax6 Gaba	Behavior_Cognition; Immune; Ion_Transport; Neuronal; Plasticity; Structural
Cdh26	ENSMUSG00000039155	Cell-type marker; pathway	323 Ependymal NN	Immune; Structural
Cdh3	ENSMUSG00000061048	Cell-type marker; pathway	325 CHOR NN	Growth_Factors; Immune; Metabolic; Structural
Cdh4	ENSMUSG00000000305	Pathway		Immune; Neuronal; Plasticity; Structural
Cdh5	ENSMUSG00000031871	Cell-type marker; pathway	333 Endo NN; 330 VLMC NN	Behavior_Cognition; Growth_Factors; Immune; Ion_Transport; Stress_Apoptosis; Structural; Vascular
Cdh6	ENSMUSG00000039385	Pathway		Immune; Neuronal; Plasticity; Structural
Cdh7	ENSMUSG00000026312	Pathway		Immune; Structural
Cdh8	ENSMUSG00000036510	Pathway		Immune; Neuronal; Plasticity; Stress_Apoptosis; Structural
Cdh9	ENSMUSG00000025370	Pathway		Immune; Neuronal; Plasticity; Structural
Cdhr1	ENSMUSG00000021803	Cell-type marker; pathway	027 L6b EPd Glut; 111 TRS-BAC Sln Glut; 009 L2/3 IT PIR-ENTl Glut; 008 L2/3 IT ENT Glut; 032 L5 NP CTX Glut; 114 COAa-PAA-MEA Barhl2 Glut	Neuronal; Plasticity; Structural
Cdipt	ENSMUSG00000030682	Pathway		Metabolic
Cdk1	ENSMUSG00000019942	Pathway		Behavior_Cognition; Glial_Myelination; Metabolic; Neuronal; Plasticity; Protein_Dynamics; Stress_Apoptosis; Structural
Cdk2	ENSMUSG00000025358	Pathway		Ion_Transport; Metabolic; Protein_Dynamics; Stress_Apoptosis; Structural
Cdk4	ENSMUSG00000006728	Pathway		Immune; Metabolic
Cdk5	ENSMUSG00000028969	Pathway		Behavior_Cognition; Glial_Myelination; Ion_Transport; Metabolic; Neuronal; Plasticity; Protein_Dynamics; Stress_Apoptosis; Structural
Cdk5r1	ENSMUSG00000048895	Pathway		Behavior_Cognition; Glial_Myelination; Immune; Ion_Transport; Metabolic; Neuronal; Plasticity; Protein_Dynamics; Stress_Apoptosis; Structural
Cdk5r2	ENSMUSG00000090071	Pathway		Glial_Myelination; Ion_Transport; Metabolic; Neuronal; Plasticity; Structural
Cdk5rap2	ENSMUSG00000039298	Pathway		Metabolic; Plasticity; Structural
Cdk6	ENSMUSG00000040274	Cell-type marker; pathway	334 Microglia NN; 332 SMC NN; 323 Ependymal NN; 331 Peri NN	Behavior_Cognition; Glial_Myelination; Hormonal; Immune; Metabolic; Plasticity; Stress_Apoptosis; Structural
Cdk7	ENSMUSG00000069089	Pathway		Metabolic; Stress_Apoptosis
Cdk8	ENSMUSG00000029635	Pathway		Metabolic
Cdk9	ENSMUSG00000009555	Pathway		Metabolic; Stress_Apoptosis
Cdkn1a	ENSMUSG00000023067	Pathway		Immune; Metabolic; Stress_Apoptosis; Vascular
Cdkn1b	ENSMUSG00000003031	Pathway		Behavior_Cognition; Ion_Transport; Maternal_Reproduction; Metabolic; Protein_Dynamics; Stress_Apoptosis; Structural; Vascular
Cdkn1c	ENSMUSG00000037664	Cell-type marker; pathway	325 CHOR NN; 332 SMC NN; 330 VLMC NN; 333 Endo NN; 003 L5/6 IT TPE-ENT Glut	Growth_Factors; Hormonal; Maternal_Reproduction; Metabolic; Neuronal; Plasticity
Cdkn2a	ENSMUSG00000044303	Pathway		Immune; Ion_Transport; Metabolic; Protein_Dynamics; Stress_Apoptosis; Structural
Cdkn2b	ENSMUSG00000073802	Pathway		Growth_Factors; Immune; Stress_Apoptosis
Cdkn2c	ENSMUSG00000028551	Pathway		Glial_Myelination; Plasticity
Cdkn2d	ENSMUSG00000096472	Pathway		Metabolic; Protein_Dynamics; Stress_Apoptosis
Cdx1	ENSMUSG00000024619	Pathway		Metabolic
Cdx2	ENSMUSG00000029646	Pathway		Maternal_Reproduction; Metabolic; Vascular
Ceacam1	ENSMUSG00000074272	Cell-type marker; pathway	333 Endo NN	Behavior_Cognition; Growth_Factors; Hormonal; Immune; Ion_Transport; Metabolic; Stress_Apoptosis; Structural; Vascular
Cebpa	ENSMUSG00000034957	Cell-type marker; pathway	334 Microglia NN; 335 BAM NN	Hormonal; Immune; Maternal_Reproduction; Metabolic; Protein_Dynamics; Stress_Apoptosis
Cebpg	ENSMUSG00000056216	Pathway		Immune; Metabolic; Stress_Apoptosis
Celf6	ENSMUSG00000032297	Pathway		Behavior_Cognition; Metabolic
Celsr1	ENSMUSG00000016028	Cell-type marker; pathway	323 Ependymal NN; 325 CHOR NN; 321 Astroependymal NN	Neuronal; Plasticity; Structural
Celsr2	ENSMUSG00000068740	Pathway		Neuronal; Plasticity; Structural
Celsr3	ENSMUSG00000023473	Pathway		Neuronal; Plasticity; Structural
Cemip	ENSMUSG00000052353	Cell-type marker; pathway	051 Pvalb chandelier Gaba; 052 Pvalb Gaba; 008 L2/3 IT ENT Glut	Behavior_Cognition; Ion_Transport; Metabolic
Cenpa	ENSMUSG00000029177	Cell-type marker; pathway	051 Pvalb chandelier Gaba; 052 Pvalb Gaba; 046 Vip Gaba; 053 Sst Gaba; 335 BAM NN; 047 Sncg Gaba	Immune; Structural
Cenpe	ENSMUSG00000045328	Pathway		Metabolic; Structural
Cenpf	ENSMUSG00000026605	Cell-type marker; pathway	323 Ependymal NN	Metabolic
Cenps	ENSMUSG00000073705	Cell-type marker; pathway	052 Pvalb Gaba	Metabolic; Protein_Dynamics; Stress_Apoptosis
Cenpu	ENSMUSG00000031629	Cell-type marker	001 CLA-EPd-CTX Car3 Glut
Cep104	ENSMUSG00000039523	Not annotated
Cep152	ENSMUSG00000068394	Pathway		Structural
Cep164	ENSMUSG00000043987	Pathway		Metabolic; Stress_Apoptosis
Cep250	ENSMUSG00000038241	Pathway		Structural
Cep290	ENSMUSG00000019971	Pathway		Metabolic; Neuronal; Plasticity
Cer1	ENSMUSG00000038192	Pathway		Growth_Factors; Structural
Cercam	ENSMUSG00000039787	Pathway		Immune; Structural
Cers1	ENSMUSG00000087408	Pathway		Metabolic; Protein_Dynamics
Cers2	ENSMUSG00000015714	Pathway		Behavior_Cognition; Glial_Myelination; Metabolic; Neuronal; Plasticity; Stress_Apoptosis
Cers4	ENSMUSG00000008206	Pathway		Metabolic
Cers5	ENSMUSG00000023021	Pathway		Metabolic
Cers6	ENSMUSG00000027035	Pathway		Immune; Metabolic
Cetn2	ENSMUSG00000031347	Pathway		Immune; Maternal_Reproduction; Metabolic; Stress_Apoptosis; Structural
Cetn3	ENSMUSG00000021537	Pathway		Metabolic; Structural
Cfap299	ENSMUSG00000057816	Cell-type marker	323 Ependymal NN; 325 CHOR NN
Cfap36	ENSMUSG00000020462	Not annotated
Cfap44	ENSMUSG00000071550	Cell-type marker; pathway	323 Ependymal NN; 325 CHOR NN; 116 AVPV-MEPO-SFO Tbr1 Glut; 079 CEA-BST Six3 Cyp26b1 Gaba; 081 ACB-BST-FS D1 Gaba; 321 Astroependymal NN; 090 BST-MPN Six3 Nrgn Gaba; 071 LSX Prdm12 Zeb2 Gaba; 106 PVpo-VMPO-MPN Hmx2 Gaba; 068 LSX Otx2 Gaba; 124 MPN-MPO-PVpo Hmx2 Glut	Immune; Maternal_Reproduction; Structural
Cfap45	ENSMUSG00000026546	Cell-type marker; pathway	323 Ependymal NN; 325 CHOR NN; 124 MPN-MPO-PVpo Hmx2 Glut; 022 L5 ET CTX Glut; 090 BST-MPN Six3 Nrgn Gaba	Behavior_Cognition; Immune; Structural
Cfap52	ENSMUSG00000020904	Cell-type marker; pathway	323 Ependymal NN; 325 CHOR NN; 008 L2/3 IT ENT Glut	Immune; Maternal_Reproduction; Structural
Cfap53	ENSMUSG00000035394	Cell-type marker; pathway	323 Ependymal NN; 325 CHOR NN	Immune; Maternal_Reproduction; Structural
Cfap57	ENSMUSG00000028730	Cell-type marker; pathway	323 Ependymal NN	Immune; Maternal_Reproduction; Structural
Cfap61	ENSMUSG00000037143	Cell-type marker; pathway	323 Ependymal NN; 325 CHOR NN; 116 AVPV-MEPO-SFO Tbr1 Glut; 131 LHA-AHN-PVH Otp Trh Glut; 124 MPN-MPO-PVpo Hmx2 Glut	Immune; Maternal_Reproduction; Metabolic; Structural
Cfap65	ENSMUSG00000047021	Cell-type marker; pathway	323 Ependymal NN; 325 CHOR NN; 116 AVPV-MEPO-SFO Tbr1 Glut; 008 L2/3 IT ENT Glut	Immune; Maternal_Reproduction; Metabolic; Structural
Cfap69	ENSMUSG00000040473	Pathway		Behavior_Cognition; Immune; Maternal_Reproduction; Structural
Cfb	ENSMUSG00000090231	Pathway		Behavior_Cognition; Immune
Cfc1	ENSMUSG00000026124	Pathway		Vascular
Cflar	ENSMUSG00000026031	Pathway		Growth_Factors; Hormonal; Immune; Metabolic; Neuronal; Plasticity; Stress_Apoptosis; Structural; Vascular
Cftr	ENSMUSG00000041301	Cell-type marker; pathway	070 LSX Prdm12 Slit2 Gaba; 058 PAL-STR Gaba-Chol; 066 NDB-SI-ant Prdm12 Gaba	Hormonal; Ion_Transport; Maternal_Reproduction; Metabolic; Protein_Dynamics; Stress_Apoptosis
Cga	ENSMUSG00000028298	Pathway		Behavior_Cognition; Hormonal; Maternal_Reproduction; Metabolic
Cgas	ENSMUSG00000032344	Pathway		Behavior_Cognition; Immune; Metabolic; Stress_Apoptosis
Cgn	ENSMUSG00000068876	Pathway		Structural
Ch25h	ENSMUSG00000050370	Pathway		Behavior_Cognition; Hormonal; Immune; Metabolic
Champ1	ENSMUSG00000047710	Pathway		Structural
Chat	ENSMUSG00000021919	Cell-type marker; pathway	058 PAL-STR Gaba-Chol	Metabolic; Neuronal
Chchd3	ENSMUSG00000053768	Pathway		Metabolic
Chd1	ENSMUSG00000023852	Not annotated
Chd4	ENSMUSG00000063870	Pathway		Metabolic; Neuronal; Plasticity; Stress_Apoptosis; Structural
Chd6	ENSMUSG00000057133	Pathway		Metabolic
Chd7	ENSMUSG00000041235	Pathway		Behavior_Cognition; Hormonal; Immune; Ion_Transport; Maternal_Reproduction; Metabolic; Plasticity; Protein_Dynamics; Vascular
Chek1	ENSMUSG00000032113	Pathway		Metabolic; Stress_Apoptosis; Structural
Chek2	ENSMUSG00000029521	Cell-type marker; pathway	323 Ependymal NN	Metabolic; Protein_Dynamics; Stress_Apoptosis; Structural
Chia1	ENSMUSG00000062778	Cell-type marker; pathway	323 Ependymal NN; 325 CHOR NN	Immune; Metabolic
Chic2	ENSMUSG00000029229	Not annotated
Chil1	ENSMUSG00000064246	Cell-type marker; pathway	325 CHOR NN; 323 Ependymal NN	Growth_Factors; Immune; Metabolic; Vascular
Chil3	ENSMUSG00000040809	Not annotated
Chil4	ENSMUSG00000063779	Not annotated
Chka	ENSMUSG00000024843	Pathway		Metabolic; Stress_Apoptosis
Chmp3	ENSMUSG00000053119	Pathway		Immune; Protein_Dynamics; Structural
Chmp4c	ENSMUSG00000027536	Cell-type marker; pathway	332 SMC NN	Immune; Protein_Dynamics; Structural
Chrd	ENSMUSG00000006958	Cell-type marker; pathway	022 L5 ET CTX Glut; 008 L2/3 IT ENT Glut; 003 L5/6 IT TPE-ENT Glut	Behavior_Cognition; Growth_Factors; Structural
Chrm1	ENSMUSG00000032773	Pathway		Behavior_Cognition; Glial_Myelination; Ion_Transport; Neuronal; Plasticity
Chrm2	ENSMUSG00000045613	Pathway		Neuronal; Vascular
Chrm3	ENSMUSG00000046159	Pathway		Ion_Transport; Neuronal
Chrm4	ENSMUSG00000040495	Pathway		Behavior_Cognition; Neuronal
Chrm5	ENSMUSG00000074939	Pathway		Metabolic; Neuronal
Chrna1	ENSMUSG00000027107	Pathway		Ion_Transport; Neuronal; Plasticity; Structural
Chrna2	ENSMUSG00000022041	Pathway		Ion_Transport; Neuronal; Plasticity
Chrna4	ENSMUSG00000027577	Cell-type marker; pathway	027 L6b EPd Glut; 029 L6b CTX Glut	Behavior_Cognition; Immune; Ion_Transport; Metabolic; Neuronal; Stress_Apoptosis
Chrna6	ENSMUSG00000031491	Pathway		Behavior_Cognition; Ion_Transport; Neuronal
Chrna7	ENSMUSG00000030525	Pathway		Behavior_Cognition; Immune; Ion_Transport; Metabolic; Neuronal; Plasticity; Structural; Vascular
Chrnb1	ENSMUSG00000041189	Pathway		Behavior_Cognition; Ion_Transport; Neuronal; Plasticity; Structural
Chrnb2	ENSMUSG00000027950	Pathway		Behavior_Cognition; Immune; Ion_Transport; Metabolic; Neuronal; Plasticity; Structural
Chrnb3	ENSMUSG00000031492	Pathway		Ion_Transport; Neuronal
Chrnb4	ENSMUSG00000035200	Pathway		Behavior_Cognition; Ion_Transport; Neuronal
Chrnd	ENSMUSG00000026251	Pathway		Ion_Transport; Neuronal
Chrng	ENSMUSG00000026253	Pathway		Ion_Transport; Neuronal
Chst10	ENSMUSG00000026080	Pathway		Behavior_Cognition; Hormonal; Metabolic; Structural
Chst8	ENSMUSG00000060402	Pathway		Hormonal; Metabolic
Chtop	ENSMUSG00000001017	Pathway		Metabolic
Chuk	ENSMUSG00000025199	Pathway		Behavior_Cognition; Immune; Metabolic; Stress_Apoptosis
Ciart	ENSMUSG00000038550	Pathway		Behavior_Cognition; Metabolic
Cib2	ENSMUSG00000037493	Pathway		Ion_Transport
Cic	ENSMUSG00000005442	Pathway		Behavior_Cognition; Metabolic
Cidea	ENSMUSG00000024526	Cell-type marker; pathway	027 L6b EPd Glut; 046 Vip Gaba	Growth_Factors; Immune; Metabolic; Stress_Apoptosis
Cideb	ENSMUSG00000022219	Pathway		Metabolic; Stress_Apoptosis
Ciita	ENSMUSG00000022504	Pathway		Immune; Metabolic; Structural
Cisd2	ENSMUSG00000028165	Pathway		Protein_Dynamics
Cish	ENSMUSG00000032578	Cell-type marker; pathway	325 CHOR NN; 029 L6b CTX Glut; 027 L6b EPd Glut; 032 L5 NP CTX Glut	Immune; Protein_Dynamics
Cit	ENSMUSG00000029516	Pathway		Immune; Plasticity; Stress_Apoptosis; Structural
Cited1	ENSMUSG00000051159	Cell-type marker; pathway	126 ARH-PVp Tbx3 Glut; 107 DMH Hmx2 Gaba	Growth_Factors; Hormonal; Immune; Maternal_Reproduction; Metabolic; Stress_Apoptosis; Vascular
Cited2	ENSMUSG00000039910	Pathway		Behavior_Cognition; Growth_Factors; Hormonal; Immune; Maternal_Reproduction; Metabolic; Stress_Apoptosis; Structural; Vascular
Cited4	ENSMUSG00000070803	Cell-type marker; pathway	007 L2/3 IT CTX Glut	Hormonal; Metabolic
Ckb	ENSMUSG00000001270	Pathway		Metabolic
Cklf	ENSMUSG00000054400	Pathway		Behavior_Cognition; Immune
Cks1b	ENSMUSG00000028044	Not annotated
Clca3a2	ENSMUSG00000028262	Not annotated
Clcn4	ENSMUSG00000000605	Pathway		Ion_Transport
Clcn7	ENSMUSG00000036636	Pathway		Ion_Transport
Clcnka	ENSMUSG00000033770	Pathway		Ion_Transport
Clcnkb	ENSMUSG00000006216	Pathway		Ion_Transport
Cldn1	ENSMUSG00000022512	Cell-type marker; pathway	325 CHOR NN; 008 L2/3 IT ENT Glut	Behavior_Cognition; Growth_Factors; Hormonal; Immune; Metabolic; Stress_Apoptosis; Structural; Vascular
Cldn10	ENSMUSG00000022132	Cell-type marker; pathway	318 Astro-NT NN; 319 Astro-TE NN	Immune; Ion_Transport; Structural
Cldn12	ENSMUSG00000046798	Pathway		Immune; Structural; Vascular
Cldn14	ENSMUSG00000047109	Cell-type marker; pathway	327 Oligo NN	Immune; Structural
Cldn16	ENSMUSG00000038148	Pathway		Immune; Ion_Transport; Structural
Cldn17	ENSMUSG00000055811	Pathway		Immune; Ion_Transport; Structural
Cldn19	ENSMUSG00000066058	Pathway		Behavior_Cognition; Immune; Ion_Transport; Structural
Cldn2	ENSMUSG00000047230	Cell-type marker; pathway	325 CHOR NN	Immune; Ion_Transport; Metabolic; Structural
Cldn23	ENSMUSG00000055976	Pathway		Immune; Structural
Cldn6	ENSMUSG00000023906	Pathway		Immune; Structural
Cldn7	ENSMUSG00000018569	Pathway		Immune; Structural
Cldn8	ENSMUSG00000050520	Pathway		Immune; Structural
Cldn9	ENSMUSG00000066720	Cell-type marker; pathway	325 CHOR NN	Immune; Structural
Clec10a	ENSMUSG00000000318	Cell-type marker; pathway	335 BAM NN	Immune
Clec14a	ENSMUSG00000045930	Cell-type marker; pathway	333 Endo NN	Growth_Factors; Vascular
Clec1b	ENSMUSG00000030159	Not annotated
Clec4e	ENSMUSG00000030142	Pathway		Immune; Stress_Apoptosis
Clec4n	ENSMUSG00000023349	Cell-type marker; pathway	335 BAM NN	Immune; Stress_Apoptosis
Clec9a	ENSMUSG00000046080	Pathway		Immune
Clgn	ENSMUSG00000002190	Pathway		Behavior_Cognition; Protein_Dynamics; Stress_Apoptosis
Clic3	ENSMUSG00000015093	Cell-type marker; pathway	325 CHOR NN	Ion_Transport; Vascular
Clic4	ENSMUSG00000037242	Pathway		Behavior_Cognition; Ion_Transport; Structural; Vascular
Clic5	ENSMUSG00000023959	Cell-type marker; pathway	333 Endo NN; 029 L6b CTX Glut; 032 L5 NP CTX Glut	Ion_Transport
Clic6	ENSMUSG00000022949	Cell-type marker; pathway	325 CHOR NN; 060 OT D3 Folh1 Gaba; 062 STR D2 Gaba; 072 LSX Sall3 Lmo1 Gaba; 061 STR D1 Gaba; 063 STR D1 Sema5a Gaba; 069 LSX Nkx2-1 Gaba; 070 LSX Prdm12 Slit2 Gaba; 067 LSX Sall3 Pax6 Gaba; 068 LSX Otx2 Gaba; 064 STR-PAL Chst9 Gaba; 323 Ependymal NN; 071 LSX Prdm12 Zeb2 Gaba	Ion_Transport
Clk1	ENSMUSG00000026034	Not annotated
Clmp	ENSMUSG00000032024	Pathway		Neuronal
Cln3	ENSMUSG00000030720	Pathway		Behavior_Cognition; Ion_Transport; Metabolic; Neuronal; Plasticity; Protein_Dynamics; Stress_Apoptosis; Structural
Cln6	ENSMUSG00000032245	Pathway		Behavior_Cognition; Hormonal; Ion_Transport; Metabolic
Cln8	ENSMUSG00000026317	Pathway		Behavior_Cognition; Hormonal; Ion_Transport; Metabolic; Neuronal; Plasticity; Stress_Apoptosis; Structural
Clock	ENSMUSG00000029238	Pathway		Behavior_Cognition; Hormonal; Immune; Maternal_Reproduction; Metabolic; Protein_Dynamics; Stress_Apoptosis
Clspn	ENSMUSG00000042489	Cell-type marker; pathway	062 STR D2 Gaba; 061 STR D1 Gaba	Metabolic; Stress_Apoptosis
Cltb	ENSMUSG00000047547	Pathway		Neuronal
Cltc	ENSMUSG00000047126	Pathway		Ion_Transport; Metabolic; Protein_Dynamics; Structural
Cltrn	ENSMUSG00000015401	Cell-type marker; pathway	325 CHOR NN	Hormonal; Ion_Transport; Metabolic
Cmah	ENSMUSG00000016756	Cell-type marker	335 BAM NN
Cmip	ENSMUSG00000034390	Not annotated
Cmklr1	ENSMUSG00000042190	Cell-type marker; pathway	334 Microglia NN; 335 BAM NN	Behavior_Cognition; Immune; Ion_Transport; Stress_Apoptosis
Cmtm6	ENSMUSG00000032434	Cell-type marker	334 Microglia NN
Cndp1	ENSMUSG00000056162	Cell-type marker; pathway	325 CHOR NN	Metabolic
Cnga2	ENSMUSG00000005864	Pathway		Ion_Transport
Cngb3	ENSMUSG00000056494	Pathway		Ion_Transport
Cnmd	ENSMUSG00000022025	Cell-type marker; pathway	321 Astroependymal NN	Metabolic; Vascular
Cnn1	ENSMUSG00000001349	Cell-type marker; pathway	332 SMC NN	Structural; Vascular
Cnot11	ENSMUSG00000003135	Pathway		Metabolic; Protein_Dynamics
Cnot2	ENSMUSG00000020166	Pathway		Hormonal; Metabolic; Protein_Dynamics
Cnot4	ENSMUSG00000038784	Pathway		Immune; Metabolic; Protein_Dynamics
Cnot8	ENSMUSG00000020515	Pathway		Metabolic; Protein_Dynamics
Cnot9	ENSMUSG00000026174	Pathway		Hormonal; Immune; Metabolic; Protein_Dynamics
Cnp	ENSMUSG00000006782	Pathway		Behavior_Cognition; Glial_Myelination; Metabolic; Neuronal; Plasticity
Cnppd1	ENSMUSG00000033159	Not annotated
Cnpy1	ENSMUSG00000044681	Not annotated
Cnr2	ENSMUSG00000062585	Pathway		Behavior_Cognition; Immune; Ion_Transport; Metabolic; Neuronal
Cntf	ENSMUSG00000079415	Pathway		Glial_Myelination; Growth_Factors; Immune; Metabolic; Neuronal; Plasticity; Stress_Apoptosis
Cntn1	ENSMUSG00000055022	Pathway		Behavior_Cognition; Glial_Myelination; Ion_Transport; Neuronal; Plasticity; Structural
Cntn2	ENSMUSG00000053024	Pathway		Behavior_Cognition; Glial_Myelination; Immune; Ion_Transport; Metabolic; Neuronal; Plasticity; Structural
Cntn3	ENSMUSG00000030075	Pathway		Structural
Cntn4	ENSMUSG00000064293	Pathway		Behavior_Cognition; Neuronal; Plasticity; Structural
Cntn6	ENSMUSG00000030092	Pathway		Behavior_Cognition; Neuronal; Plasticity; Structural
Cntnap1	ENSMUSG00000017167	Pathway		Glial_Myelination; Ion_Transport; Metabolic; Neuronal; Plasticity; Structural
Cntnap3	ENSMUSG00000033063	Cell-type marker; pathway	051 Pvalb chandelier Gaba; 052 Pvalb Gaba; 001 CLA-EPd-CTX Car3 Glut; 054 STR Prox1 Lhx6 Gaba; 053 Sst Gaba; 059 GPe-SI Sox6 Cyp26b1 Gaba; 061 STR D1 Gaba; 050 Lamp5 Lhx6 Gaba; 056 Sst Chodl Gaba; 047 Sncg Gaba; 063 STR D1 Sema5a Gaba; 055 STR Lhx8 Gaba; 008 L2/3 IT ENT Glut; 078 SI-MA-ACB Ebf1 Bnc2 Gaba; 075 MEA-BST Lhx6 Nr2e1 Gaba; 027 L6b EPd Glut; 070 LSX Prdm12 Slit2 Gaba	Behavior_Cognition; Structural
Cntnap4	ENSMUSG00000031772	Pathway		Behavior_Cognition; Neuronal; Structural
Cntnap5b	ENSMUSG00000067028	Not annotated
Cntrob	ENSMUSG00000032782	Pathway		Immune; Structural
Coa7	ENSMUSG00000048351	Pathway		Metabolic
Col10a1	ENSMUSG00000039462	Not annotated
Col12a1	ENSMUSG00000032332	Cell-type marker; pathway	030 L6 CT CTX Glut; 032 L5 NP CTX Glut; 330 VLMC NN; 029 L6b CTX Glut	Structural
Col13a1	ENSMUSG00000058806	Cell-type marker; pathway	330 VLMC NN	Structural
Col14a1	ENSMUSG00000022371	Cell-type marker; pathway	059 GPe-SI Sox6 Cyp26b1 Gaba; 047 Sncg Gaba; 049 Lamp5 Gaba; 065 IA Mgp Gaba	Structural
Col15a1	ENSMUSG00000028339	Cell-type marker; pathway	330 VLMC NN; 071 LSX Prdm12 Zeb2 Gaba; 334 Microglia NN; 115 MS-SF Bsx Glut; 005 L5 IT CTX Glut	Structural; Vascular
Col18a1	ENSMUSG00000001435	Cell-type marker; pathway	330 VLMC NN; 325 CHOR NN; 332 SMC NN	Structural; Vascular
Col1a1	ENSMUSG00000001506	Cell-type marker; pathway	Non-neuronal (Figure 1 marker set) | 330 VLMC NN	Behavior_Cognition; Growth_Factors; Hormonal; Metabolic; Stress_Apoptosis; Structural; Vascular
Col1a2	ENSMUSG00000029661	Cell-type marker; pathway	330 VLMC NN; 332 SMC NN; 331 Peri NN; 325 CHOR NN; 321 Astroependymal NN	Growth_Factors; Metabolic; Structural; Vascular
Col23a1	ENSMUSG00000063564	Cell-type marker	002 IT EP-CLA Glut; 027 L6b EPd Glut; 065 IA Mgp Gaba; 008 L2/3 IT ENT Glut; 330 VLMC NN; 071 LSX Prdm12 Zeb2 Gaba; 003 L5/6 IT TPE-ENT Glut
Col24a1	ENSMUSG00000028197	Cell-type marker	001 CLA-EPd-CTX Car3 Glut; 032 L5 NP CTX Glut; 002 IT EP-CLA Glut
Col26a1	ENSMUSG00000004415	Cell-type marker; pathway	051 Pvalb chandelier Gaba; 049 Lamp5 Gaba	Structural
Col4a1	ENSMUSG00000031502	Pathway		Neuronal; Plasticity; Structural; Vascular
Col4a2	ENSMUSG00000031503	Pathway		Growth_Factors; Structural; Vascular
Col4a3	ENSMUSG00000079465	Cell-type marker; pathway	325 CHOR NN; 331 Peri NN	Structural; Vascular
Col4a3bp	ENSMUSG00000021669	Not annotated
Col4a5	ENSMUSG00000031274	Cell-type marker; pathway	330 VLMC NN; 325 CHOR NN; 332 SMC NN; 318 Astro-NT NN; 321 Astroependymal NN; 323 Ependymal NN; 331 Peri NN	Neuronal; Plasticity; Structural
Col5a1	ENSMUSG00000026837	Cell-type marker; pathway	028 L6b/CT ENT Glut; 030 L6 CT CTX Glut; 330 VLMC NN	Metabolic; Structural; Vascular
Col6a1	ENSMUSG00000001119	Cell-type marker; pathway	002 IT EP-CLA Glut; 027 L6b EPd Glut; 004 L6 IT CTX Glut; 330 VLMC NN; 030 L6 CT CTX Glut; 010 IT AON-TT-DP Glut; 061 STR D1 Gaba; 064 STR-PAL Chst9 Gaba; 022 L5 ET CTX Glut; 063 STR D1 Sema5a Gaba	Behavior_Cognition; Glial_Myelination; Growth_Factors; Hormonal; Immune; Ion_Transport; Metabolic; Plasticity; Protein_Dynamics; Stress_Apoptosis; Structural
Col6a2	ENSMUSG00000020241	Cell-type marker; pathway	330 VLMC NN; 001 CLA-EPd-CTX Car3 Glut	Stress_Apoptosis; Structural
Col6a3	ENSMUSG00000048126	Cell-type marker; pathway	071 LSX Prdm12 Zeb2 Gaba; 072 LSX Sall3 Lmo1 Gaba; 330 VLMC NN	Structural
Col7a1	ENSMUSG00000025650	Pathway		Structural
Col9a2	ENSMUSG00000028626	Cell-type marker	027 L6b EPd Glut
Col9a3	ENSMUSG00000027570	Cell-type marker	325 CHOR NN
Colgalt2	ENSMUSG00000032649	Cell-type marker; pathway	022 L5 ET CTX Glut	Structural
Colq	ENSMUSG00000057606	Cell-type marker; pathway	005 L5 IT CTX Glut	Metabolic; Neuronal; Plasticity; Structural
Commd1	ENSMUSG00000051355	Pathway		Ion_Transport; Metabolic; Protein_Dynamics; Stress_Apoptosis
Commd10	ENSMUSG00000042705	Not annotated
Comt	ENSMUSG00000000326	Pathway		Behavior_Cognition; Hormonal; Ion_Transport; Metabolic; Neuronal; Plasticity; Stress_Apoptosis; Vascular
Cop1	ENSMUSG00000040782	Pathway		Metabolic; Protein_Dynamics
Copg1	ENSMUSG00000030058	Pathway		Structural
Coprs	ENSMUSG00000031458	Pathway		Metabolic; Protein_Dynamics
Cops2	ENSMUSG00000027206	Pathway		Metabolic; Plasticity; Protein_Dynamics
Cops5	ENSMUSG00000025917	Pathway		Metabolic; Protein_Dynamics; Stress_Apoptosis
Cops8	ENSMUSG00000034432	Pathway		Metabolic; Protein_Dynamics
Cops9	ENSMUSG00000073616	Pathway		Metabolic; Protein_Dynamics
Coq8a	ENSMUSG00000026489	Pathway		Metabolic
Coro1c	ENSMUSG00000004530	Pathway		Behavior_Cognition; Immune; Metabolic; Structural
Coro2b	ENSMUSG00000041729	Pathway		Stress_Apoptosis; Structural
Coro6	ENSMUSG00000020836	Cell-type marker; pathway	052 Pvalb Gaba; 057 NDB-SI-MA-STRv Lhx8 Gaba; 022 L5 ET CTX Glut; 049 Lamp5 Gaba	Structural
Cort	ENSMUSG00000028971	Cell-type marker; pathway	052 Pvalb Gaba; 050 Lamp5 Lhx6 Gaba; 053 Sst Gaba; 049 Lamp5 Gaba; 051 Pvalb chandelier Gaba; 056 Sst Chodl Gaba; 054 STR Prox1 Lhx6 Gaba	Behavior_Cognition; Neuronal
Cox7a1	ENSMUSG00000074218	Cell-type marker; pathway	325 CHOR NN	Ion_Transport; Metabolic
Cox8b	ENSMUSG00000025488	Cell-type marker	325 CHOR NN
Cpa4	ENSMUSG00000039070	Pathway		Hormonal; Metabolic
Cpeb2	ENSMUSG00000039782	Pathway		Hormonal; Metabolic; Protein_Dynamics; Stress_Apoptosis
Cpeb4	ENSMUSG00000020300	Pathway		Ion_Transport; Metabolic; Neuronal; Protein_Dynamics; Stress_Apoptosis
Cplx3	ENSMUSG00000039714	Cell-type marker; pathway	049 Lamp5 Gaba; 029 L6b CTX Glut; 027 L6b EPd Glut; 050 Lamp5 Lhx6 Gaba; 028 L6b/CT ENT Glut	Hormonal; Neuronal
Cpn1	ENSMUSG00000025196	Cell-type marker; pathway	323 Ependymal NN	Hormonal; Metabolic
Cpne4	ENSMUSG00000032564	Pathway		Ion_Transport
Cpox	ENSMUSG00000022742	Pathway		Metabolic
Cps1	ENSMUSG00000025991	Pathway		Growth_Factors; Hormonal; Ion_Transport; Metabolic; Vascular
Cpsf6	ENSMUSG00000055531	Pathway		Metabolic
Cpt1a	ENSMUSG00000024900	Cell-type marker; pathway	325 CHOR NN	Behavior_Cognition; Hormonal; Immune; Ion_Transport; Metabolic; Stress_Apoptosis
Cpt1c	ENSMUSG00000007783	Pathway		Metabolic; Neuronal
Cpt2	ENSMUSG00000028607	Cell-type marker; pathway	325 CHOR NN	Ion_Transport; Metabolic
Cptp	ENSMUSG00000029073	Pathway		Behavior_Cognition; Immune; Ion_Transport; Metabolic; Protein_Dynamics; Stress_Apoptosis
Cr1l	ENSMUSG00000016481	Pathway		Immune; Ion_Transport; Metabolic; Stress_Apoptosis; Structural
Cr2	ENSMUSG00000026616	Pathway		Immune
Crabp1	ENSMUSG00000032291	Cell-type marker; pathway	054 STR Prox1 Lhx6 Gaba; 055 STR Lhx8 Gaba	Ion_Transport; Metabolic
Crabp2	ENSMUSG00000004885	Pathway		Hormonal; Ion_Transport; Metabolic; Neuronal; Plasticity
Crb1	ENSMUSG00000063681	Cell-type marker; pathway	115 MS-SF Bsx Glut; 116 AVPV-MEPO-SFO Tbr1 Glut; 106 PVpo-VMPO-MPN Hmx2 Gaba; 107 DMH Hmx2 Gaba; 073 MEA-BST Sox6 Gaba; 079 CEA-BST Six3 Cyp26b1 Gaba; 124 MPN-MPO-PVpo Hmx2 Glut	Glial_Myelination; Neuronal; Plasticity; Structural
Crb2	ENSMUSG00000035403	Cell-type marker; pathway	323 Ependymal NN; 325 CHOR NN	Growth_Factors; Metabolic; Neuronal; Plasticity; Structural
Crbn	ENSMUSG00000005362	Pathway		Behavior_Cognition; Ion_Transport; Protein_Dynamics
Creb1	ENSMUSG00000025958	Pathway		Behavior_Cognition; Glial_Myelination; Growth_Factors; Hormonal; Immune; Ion_Transport; Maternal_Reproduction; Metabolic; Neuronal; Plasticity; Stress_Apoptosis
Crebbp	ENSMUSG00000022521	Pathway		Behavior_Cognition; Growth_Factors; Immune; Metabolic; Stress_Apoptosis
Crebrf	ENSMUSG00000048249	Pathway		Behavior_Cognition; Hormonal; Immune; Maternal_Reproduction; Metabolic; Protein_Dynamics; Stress_Apoptosis
Creg1	ENSMUSG00000040713	Pathway		Ion_Transport; Metabolic; Protein_Dynamics
Creld1	ENSMUSG00000030284	Not annotated
Crh	ENSMUSG00000049796	Cell-type marker; pathway	046 Vip Gaba; 088 BST Tac2 Gaba; 047 Sncg Gaba; 085 SI-MPO-LPO Lhx8 Gaba	Behavior_Cognition; Hormonal; Immune; Ion_Transport; Maternal_Reproduction; Metabolic; Neuronal; Plasticity; Stress_Apoptosis
Crhbp	ENSMUSG00000021680	Cell-type marker; pathway	052 Pvalb Gaba; 053 Sst Gaba; 056 Sst Chodl Gaba; 054 STR Prox1 Lhx6 Gaba; 055 STR Lhx8 Gaba	Behavior_Cognition; Hormonal; Immune; Ion_Transport; Metabolic; Neuronal; Stress_Apoptosis
Crhr1	ENSMUSG00000018634	Pathway		Behavior_Cognition; Hormonal; Ion_Transport; Maternal_Reproduction; Metabolic; Stress_Apoptosis
Crhr2	ENSMUSG00000003476	Cell-type marker; pathway	325 CHOR NN; 069 LSX Nkx2-1 Gaba; 131 LHA-AHN-PVH Otp Trh Glut; 054 STR Prox1 Lhx6 Gaba; 076 MEA-BST Lhx6 Nfib Gaba	Hormonal; Neuronal; Plasticity
Crisp1	ENSMUSG00000025431	Not annotated
Crk	ENSMUSG00000017776	Pathway		Behavior_Cognition; Growth_Factors; Hormonal; Immune; Metabolic; Neuronal; Plasticity; Stress_Apoptosis; Structural
Crlf2	ENSMUSG00000033467	Pathway		Immune
Crmp1	ENSMUSG00000029121	Pathway		Metabolic; Neuronal; Plasticity; Structural
Crocc	ENSMUSG00000040860	Pathway		Structural
Crtc1	ENSMUSG00000003575	Pathway		Behavior_Cognition; Ion_Transport; Metabolic
Crtc2	ENSMUSG00000027936	Pathway		Metabolic
Crx	ENSMUSG00000041578	Pathway		Metabolic
Crxos	ENSMUSG00000074365	Not annotated
Cry1	ENSMUSG00000020038	Pathway		Behavior_Cognition; Hormonal; Metabolic; Protein_Dynamics; Stress_Apoptosis
Cry2	ENSMUSG00000068742	Pathway		Behavior_Cognition; Hormonal; Ion_Transport; Metabolic; Stress_Apoptosis
Cryaa	ENSMUSG00000024041	Pathway		Metabolic; Protein_Dynamics; Stress_Apoptosis; Structural
Cryab	ENSMUSG00000032060	Pathway		Metabolic; Protein_Dynamics; Stress_Apoptosis; Structural
Cryba2	ENSMUSG00000006546	Not annotated
Cryba4	ENSMUSG00000066975	Not annotated
Crybb3	ENSMUSG00000029352	Not annotated
Crygb	ENSMUSG00000073658	Not annotated
Crygc	ENSMUSG00000025952	Not annotated
Crygd	ENSMUSG00000067299	Pathway		Stress_Apoptosis
Cryge	ENSMUSG00000070870	Not annotated
Crygf	ENSMUSG00000025945	Not annotated
Crygs	ENSMUSG00000033501	Not annotated
Crym	ENSMUSG00000030905	Cell-type marker; pathway	008 L2/3 IT ENT Glut; 028 L6b/CT ENT Glut; 030 L6 CT CTX Glut; 022 L5 ET CTX Glut; 032 L5 NP CTX Glut; 061 STR D1 Gaba; 003 L5/6 IT TPE-ENT Glut; 010 IT AON-TT-DP Glut	Hormonal; Metabolic
Cs	ENSMUSG00000005683	Pathway		Metabolic
Csde1	ENSMUSG00000068823	Pathway		Metabolic; Protein_Dynamics
Cse1l	ENSMUSG00000002718	Not annotated
Csf1	ENSMUSG00000014599	Pathway		Behavior_Cognition; Glial_Myelination; Immune; Maternal_Reproduction; Metabolic; Plasticity; Structural
Csf1r	ENSMUSG00000024621	Cell-type marker; pathway	334 Microglia NN; 335 BAM NN	Behavior_Cognition; Glial_Myelination; Immune; Maternal_Reproduction; Metabolic; Neuronal; Plasticity; Stress_Apoptosis; Structural
Csf2	ENSMUSG00000018916	Pathway		Behavior_Cognition; Immune; Maternal_Reproduction; Metabolic; Neuronal; Stress_Apoptosis
Csf2rb	ENSMUSG00000071713	Cell-type marker	334 Microglia NN; 335 BAM NN
Csf2rb2	ENSMUSG00000071714	Pathway		Immune; Metabolic
Csf3	ENSMUSG00000038067	Pathway		Immune; Metabolic; Structural
Csf3r	ENSMUSG00000028859	Cell-type marker; pathway	334 Microglia NN; 335 BAM NN	Behavior_Cognition; Immune; Structural
Csk	ENSMUSG00000032312	Pathway		Glial_Myelination; Hormonal; Immune; Metabolic; Plasticity; Structural
Csnk1a1	ENSMUSG00000024576	Pathway		Behavior_Cognition; Immune; Metabolic; Protein_Dynamics; Stress_Apoptosis; Structural
Csnk1d	ENSMUSG00000025162	Pathway		Behavior_Cognition; Metabolic; Plasticity; Protein_Dynamics; Structural
Csnk1e	ENSMUSG00000022433	Pathway		Behavior_Cognition; Metabolic; Protein_Dynamics; Stress_Apoptosis
Csnk2a1	ENSMUSG00000074698	Pathway		Behavior_Cognition; Metabolic; Protein_Dynamics; Stress_Apoptosis
Csnk2a2	ENSMUSG00000046707	Pathway		Maternal_Reproduction; Metabolic; Protein_Dynamics; Stress_Apoptosis
Cspg4	ENSMUSG00000032911	Cell-type marker; pathway	326 OPC NN; 331 Peri NN; 332 SMC NN	Glial_Myelination; Growth_Factors; Immune; Metabolic; Plasticity; Vascular
Cspg5	ENSMUSG00000032482	Pathway		Glial_Myelination; Immune; Neuronal; Plasticity; Stress_Apoptosis; Structural
Cst7	ENSMUSG00000068129	Pathway		Glial_Myelination; Immune; Stress_Apoptosis
Csta1	ENSMUSG00000034362	Not annotated
Ctbp1	ENSMUSG00000037373	Pathway		Immune; Metabolic; Neuronal
Ctbp2	ENSMUSG00000030970	Pathway		Hormonal; Immune; Metabolic
Ctcf	ENSMUSG00000005698	Pathway		Maternal_Reproduction; Metabolic
Ctdsp1	ENSMUSG00000026176	Cell-type marker; pathway	325 CHOR NN	Metabolic; Plasticity
Ctdspl2	ENSMUSG00000033411	Pathway		Growth_Factors; Metabolic
Cth	ENSMUSG00000028179	Cell-type marker; pathway	319 Astro-TE NN	Metabolic; Protein_Dynamics; Stress_Apoptosis; Vascular
Ctla4	ENSMUSG00000026011	Pathway		Immune; Stress_Apoptosis; Structural
Ctnna1	ENSMUSG00000037815	Pathway		Behavior_Cognition; Hormonal; Maternal_Reproduction; Neuronal; Plasticity; Stress_Apoptosis; Structural
Ctnna3	ENSMUSG00000060843	Pathway		Ion_Transport; Structural; Vascular
Ctnnal1	ENSMUSG00000038816	Pathway		Structural
Ctnnb1	ENSMUSG00000006932	Pathway		Glial_Myelination; Growth_Factors; Immune; Ion_Transport; Maternal_Reproduction; Metabolic; Neuronal; Plasticity; Protein_Dynamics; Stress_Apoptosis; Structural; Vascular
Ctnnbip1	ENSMUSG00000028988	Pathway		Immune; Metabolic; Vascular
Ctnnd1	ENSMUSG00000034101	Pathway		Metabolic; Neuronal; Structural; Vascular
Ctr9	ENSMUSG00000005609	Pathway		Immune; Metabolic
Ctsk	ENSMUSG00000028111	Cell-type marker; pathway	327 Oligo NN	Hormonal; Metabolic; Protein_Dynamics; Structural
Ctsl	ENSMUSG00000021477	Pathway		Hormonal; Immune; Metabolic; Stress_Apoptosis; Structural
Ctsq	ENSMUSG00000021439	Not annotated
Cttn	ENSMUSG00000031078	Pathway		Behavior_Cognition; Immune; Metabolic; Neuronal; Plasticity; Protein_Dynamics; Stress_Apoptosis; Structural
Cttnbp2	ENSMUSG00000000416	Pathway		Neuronal; Plasticity; Structural
Cubn	ENSMUSG00000026726	Pathway		Hormonal; Metabolic
Cul1	ENSMUSG00000029686	Pathway		Behavior_Cognition; Growth_Factors; Immune; Ion_Transport; Metabolic; Protein_Dynamics; Stress_Apoptosis; Structural
Cul3	ENSMUSG00000004364	Pathway		Hormonal; Immune; Metabolic; Neuronal; Protein_Dynamics; Stress_Apoptosis; Structural
Cul4a	ENSMUSG00000031446	Pathway		Behavior_Cognition; Immune; Maternal_Reproduction; Metabolic; Protein_Dynamics; Stress_Apoptosis
Cux1	ENSMUSG00000029705	Pathway		Metabolic; Neuronal; Plasticity
Cux2	ENSMUSG00000042589	Cell-type marker; pathway	Pallium glutamatergic (Figure 1 marker set)	Behavior_Cognition; Ion_Transport; Metabolic; Neuronal; Plasticity; Structural
Cwc27	ENSMUSG00000021715	Pathway		Metabolic; Protein_Dynamics
Cx3cl1	ENSMUSG00000031778	Pathway		Behavior_Cognition; Glial_Myelination; Growth_Factors; Immune; Ion_Transport; Metabolic; Neuronal; Plasticity; Stress_Apoptosis; Structural; Vascular
Cx3cr1	ENSMUSG00000052336	Cell-type marker; pathway	Non-neuronal (Figure 1 marker set) | 334 Microglia NN	Behavior_Cognition; Glial_Myelination; Immune; Ion_Transport; Metabolic; Neuronal; Plasticity; Stress_Apoptosis; Structural; Vascular
Cxadr	ENSMUSG00000022865	Pathway		Behavior_Cognition; Immune; Ion_Transport; Maternal_Reproduction; Metabolic; Structural; Vascular
Cxcl1	ENSMUSG00000029380	Pathway		Behavior_Cognition; Immune; Structural
Cxcl10	ENSMUSG00000034855	Pathway		Behavior_Cognition; Immune; Ion_Transport; Metabolic; Stress_Apoptosis; Vascular
Cxcl12	ENSMUSG00000061353	Cell-type marker; pathway	333 Endo NN; 330 VLMC NN; 002 IT EP-CLA Glut; 022 L5 ET CTX Glut	Behavior_Cognition; Hormonal; Immune; Ion_Transport; Neuronal; Plasticity; Stress_Apoptosis; Structural; Vascular
Cxcl13	ENSMUSG00000023078	Pathway		Behavior_Cognition; Growth_Factors; Immune; Ion_Transport; Metabolic; Structural; Vascular
Cxcl14	ENSMUSG00000021508	Cell-type marker; pathway	319 Astro-TE NN	Behavior_Cognition; Immune
Cxcl16	ENSMUSG00000018920	Cell-type marker; pathway	330 VLMC NN; 335 BAM NN	Behavior_Cognition; Immune
Cxcl2	ENSMUSG00000058427	Pathway		Behavior_Cognition; Immune; Structural
Cxcl3	ENSMUSG00000029379	Pathway		Behavior_Cognition; Immune; Structural
Cxcl5	ENSMUSG00000029371	Pathway		Behavior_Cognition; Immune; Metabolic; Stress_Apoptosis
Cxcl9	ENSMUSG00000029417	Pathway		Behavior_Cognition; Immune; Ion_Transport; Metabolic
Cxcr1	ENSMUSG00000048480	Pathway		Behavior_Cognition; Immune; Ion_Transport; Neuronal
Cxcr2	ENSMUSG00000026180	Pathway		Behavior_Cognition; Immune; Ion_Transport; Neuronal; Stress_Apoptosis
Cxcr3	ENSMUSG00000050232	Pathway		Behavior_Cognition; Immune; Ion_Transport; Metabolic; Stress_Apoptosis; Structural; Vascular
Cxcr4	ENSMUSG00000045382	Cell-type marker; pathway	323 Ependymal NN	Behavior_Cognition; Glial_Myelination; Immune; Ion_Transport; Neuronal; Plasticity; Structural; Vascular
Cxcr5	ENSMUSG00000047880	Pathway		Behavior_Cognition; Immune; Ion_Transport
Cxcr6	ENSMUSG00000048521	Pathway		Behavior_Cognition; Immune; Ion_Transport
Cxxc1	ENSMUSG00000024560	Pathway		Metabolic
Cxxc5	ENSMUSG00000046668	Pathway		Metabolic
Cyb561	ENSMUSG00000019590	Pathway		Ion_Transport; Metabolic
Cyb5a	ENSMUSG00000024646	Not annotated
Cyb5r3	ENSMUSG00000018042	Pathway		Hormonal; Metabolic
Cybb	ENSMUSG00000015340	Cell-type marker; pathway	335 BAM NN	Hormonal; Immune; Ion_Transport; Metabolic; Stress_Apoptosis; Vascular
Cybc1	ENSMUSG00000039294	Pathway		Immune
Cyct	ENSMUSG00000056436	Not annotated
Cyfip1	ENSMUSG00000030447	Pathway		Behavior_Cognition; Growth_Factors; Metabolic; Neuronal; Plasticity; Protein_Dynamics; Structural
Cyfip2	ENSMUSG00000020340	Pathway		Growth_Factors; Metabolic; Neuronal; Plasticity; Structural
Cygb	ENSMUSG00000020810	Pathway		Behavior_Cognition; Metabolic; Stress_Apoptosis; Structural
Cyld	ENSMUSG00000036712	Pathway		Behavior_Cognition; Immune; Protein_Dynamics; Stress_Apoptosis; Structural
Cyp11a1	ENSMUSG00000032323	Cell-type marker; pathway	028 L6b/CT ENT Glut; 027 L6b EPd Glut; 005 L5 IT CTX Glut; 020 L2/3 IT RSP Glut; 029 L6b CTX Glut; 002 IT EP-CLA Glut; 004 L6 IT CTX Glut; 022 L5 ET CTX Glut; 030 L6 CT CTX Glut	Hormonal; Metabolic
Cyp11b2	ENSMUSG00000022589	Pathway		Hormonal; Ion_Transport; Metabolic
Cyp17a1	ENSMUSG00000003555	Pathway		Hormonal; Metabolic
Cyp19a1	ENSMUSG00000032274	Cell-type marker; pathway	076 MEA-BST Lhx6 Nfib Gaba	Behavior_Cognition; Hormonal; Immune; Maternal_Reproduction; Metabolic; Stress_Apoptosis
Cyp1a1	ENSMUSG00000032315	Pathway		Hormonal; Maternal_Reproduction; Metabolic; Stress_Apoptosis
Cyp1a2	ENSMUSG00000032310	Pathway		Hormonal; Metabolic; Stress_Apoptosis
Cyp1b1	ENSMUSG00000024087	Cell-type marker; pathway	330 VLMC NN	Behavior_Cognition; Growth_Factors; Hormonal; Immune; Metabolic; Stress_Apoptosis; Structural; Vascular
Cyp21a1	ENSMUSG00000024365	Pathway		Hormonal; Metabolic
Cyp24a1	ENSMUSG00000038567	Pathway		Hormonal; Metabolic
Cyp26a1	ENSMUSG00000024987	Pathway		Hormonal; Metabolic
Cyp26b1	ENSMUSG00000063415	Cell-type marker; pathway	Subpallium GABAergic (Figure 1 marker set) | 059 GPe-SI Sox6 Cyp26b1 Gaba; 079 CEA-BST Six3 Cyp26b1 Gaba; 065 IA Mgp Gaba; 030 L6 CT CTX Glut	Hormonal; Immune; Maternal_Reproduction; Metabolic
Cyp27a1	ENSMUSG00000026170	Cell-type marker; pathway	327 Oligo NN; 335 BAM NN	Hormonal; Metabolic
Cyp27b1	ENSMUSG00000006724	Pathway		Hormonal; Immune; Ion_Transport; Maternal_Reproduction; Metabolic
Cyp2a5	ENSMUSG00000005547	Pathway		Hormonal; Metabolic
Cyp2c29	ENSMUSG00000003053	Not annotated
Cyp2e1	ENSMUSG00000025479	Pathway		Hormonal; Metabolic
Cyp2g1	ENSMUSG00000049685	Not annotated
Cyp2r1	ENSMUSG00000030670	Pathway		Hormonal; Metabolic
Cyp3a13	ENSMUSG00000029727	Pathway		Hormonal; Metabolic
Cyp7a1	ENSMUSG00000028240	Pathway		Hormonal; Metabolic; Structural
Cyp7b1	ENSMUSG00000039519	Pathway		Behavior_Cognition; Hormonal; Immune; Metabolic
Cyp8b1	ENSMUSG00000050445	Pathway		Hormonal; Metabolic
Cyren	ENSMUSG00000046806	Pathway		Immune; Metabolic; Stress_Apoptosis
Cysltr1	ENSMUSG00000052821	Cell-type marker; pathway	334 Microglia NN; 335 BAM NN; 325 CHOR NN	Behavior_Cognition; Hormonal; Immune; Ion_Transport; Stress_Apoptosis
D1Ertd622e	ENSMUSG00000044768	Not annotated
D1Pas1	ENSMUSG00000039224	Not annotated
Daam2	ENSMUSG00000040260	Pathway		Behavior_Cognition; Glial_Myelination; Plasticity; Structural
Dab2	ENSMUSG00000022150	Cell-type marker; pathway	335 BAM NN; 325 CHOR NN; 330 VLMC NN; 326 OPC NN; 333 Endo NN; 318 Astro-NT NN	Behavior_Cognition; Growth_Factors; Hormonal; Immune; Metabolic; Neuronal; Plasticity; Protein_Dynamics; Stress_Apoptosis; Structural
Dach1	ENSMUSG00000055639	Pathway		Behavior_Cognition; Maternal_Reproduction; Metabolic
Dact2	ENSMUSG00000048826	Cell-type marker; pathway	008 L2/3 IT ENT Glut	Structural
Dag1	ENSMUSG00000039952	Pathway		Behavior_Cognition; Glial_Myelination; Hormonal; Metabolic; Neuronal; Plasticity; Stress_Apoptosis; Structural; Vascular
Dagla	ENSMUSG00000035735	Pathway		Glial_Myelination; Immune; Metabolic; Neuronal; Plasticity; Stress_Apoptosis
Daglb	ENSMUSG00000039206	Pathway		Immune; Metabolic; Plasticity; Stress_Apoptosis
Dao	ENSMUSG00000042096	Cell-type marker; pathway	321 Astroependymal NN	Immune; Metabolic
Dapk1	ENSMUSG00000021559	Pathway		Immune; Metabolic; Neuronal; Protein_Dynamics; Stress_Apoptosis
Daxx	ENSMUSG00000002307	Pathway		Hormonal; Ion_Transport; Metabolic; Protein_Dynamics; Stress_Apoptosis
Dazl	ENSMUSG00000010592	Cell-type marker; pathway	061 STR D1 Gaba; 062 STR D2 Gaba; 022 L5 ET CTX Glut; 027 L6b EPd Glut; 030 L6 CT CTX Glut; 003 L5/6 IT TPE-ENT Glut; 008 L2/3 IT ENT Glut	Maternal_Reproduction; Metabolic; Protein_Dynamics
Dbh	ENSMUSG00000000889	Pathway		Behavior_Cognition; Immune; Maternal_Reproduction; Metabolic; Neuronal; Plasticity; Stress_Apoptosis; Vascular
Dbn1	ENSMUSG00000034675	Pathway		Neuronal; Plasticity; Structural
Dbnl	ENSMUSG00000020476	Pathway		Immune; Neuronal; Plasticity; Structural
Dbp	ENSMUSG00000059824	Pathway		Behavior_Cognition; Metabolic
Dbx1	ENSMUSG00000030507	Pathway		Plasticity
Dbx2	ENSMUSG00000045608	Cell-type marker; pathway	319 Astro-TE NN; 318 Astro-NT NN	Plasticity
Dcaf1	ENSMUSG00000040325	Pathway		Immune; Metabolic; Protein_Dynamics
Dcaf11	ENSMUSG00000022214	Pathway		Behavior_Cognition; Immune; Protein_Dynamics; Stress_Apoptosis
Dcaf7	ENSMUSG00000049354	Pathway		Protein_Dynamics
Dcc	ENSMUSG00000060534	Pathway		Neuronal; Plasticity; Structural
Dct	ENSMUSG00000022129	Cell-type marker; pathway	325 CHOR NN	Metabolic; Plasticity
Dctn1	ENSMUSG00000031865	Pathway		Behavior_Cognition; Neuronal; Plasticity; Structural
Dctn2	ENSMUSG00000025410	Pathway		Structural
Dctn3	ENSMUSG00000028447	Pathway		Immune; Structural
Dctn4	ENSMUSG00000024603	Pathway		Structural
Dcx	ENSMUSG00000031285	Pathway		Plasticity; Structural
Ddah1	ENSMUSG00000028194	Pathway		Metabolic; Stress_Apoptosis; Vascular
Ddb1	ENSMUSG00000024740	Pathway		Behavior_Cognition; Immune; Maternal_Reproduction; Metabolic; Protein_Dynamics; Stress_Apoptosis; Structural
Ddc	ENSMUSG00000020182	Cell-type marker; pathway	079 CEA-BST Six3 Cyp26b1 Gaba; 333 Endo NN; 131 LHA-AHN-PVH Otp Trh Glut; 107 DMH Hmx2 Gaba	Metabolic; Neuronal
Ddit3	ENSMUSG00000025408	Pathway		Growth_Factors; Immune; Ion_Transport; Metabolic; Neuronal; Protein_Dynamics; Stress_Apoptosis; Vascular
Ddit4	ENSMUSG00000020108	Pathway		Growth_Factors; Hormonal; Metabolic; Plasticity; Stress_Apoptosis
Ddr1	ENSMUSG00000003534	Pathway		Maternal_Reproduction; Metabolic; Neuronal; Plasticity; Structural
Ddx19b	ENSMUSG00000033658	Not annotated
Ddx21	ENSMUSG00000020075	Pathway		Immune; Metabolic; Protein_Dynamics
Ddx4	ENSMUSG00000021758	Cell-type marker; pathway	003 L5/6 IT TPE-ENT Glut	Immune; Maternal_Reproduction; Structural
Ddx41	ENSMUSG00000021494	Pathway		Behavior_Cognition; Immune; Metabolic; Stress_Apoptosis
Ddx42	ENSMUSG00000020705	Pathway		Metabolic; Stress_Apoptosis
Ddx56	ENSMUSG00000004393	Pathway		Immune; Metabolic; Neuronal; Plasticity; Protein_Dynamics
Ddx58	ENSMUSG00000040296	Cell-type marker	333 Endo NN
Ddx6	ENSMUSG00000032097	Pathway		Maternal_Reproduction; Metabolic; Plasticity; Protein_Dynamics
Decr1	ENSMUSG00000028223	Cell-type marker; pathway	325 CHOR NN	Metabolic
Def6	ENSMUSG00000002257	Cell-type marker	333 Endo NN
Defa5	ENSMUSG00000074439	Not annotated
Dek	ENSMUSG00000021377	Pathway		Metabolic; Stress_Apoptosis
Dennd1a	ENSMUSG00000035392	Not annotated
Derl2	ENSMUSG00000018442	Pathway		Behavior_Cognition; Protein_Dynamics; Stress_Apoptosis
Des	ENSMUSG00000026208	Cell-type marker; pathway	332 SMC NN; 331 Peri NN	Structural; Vascular
Dffb	ENSMUSG00000029027	Pathway		Metabolic; Stress_Apoptosis
Dgat1	ENSMUSG00000022555	Pathway		Hormonal; Metabolic
Dgcr2	ENSMUSG00000003166	Pathway		Behavior_Cognition; Structural
Dgcr8	ENSMUSG00000022718	Pathway		Stress_Apoptosis
Dgka	ENSMUSG00000025357	Pathway		Metabolic
Dgkg	ENSMUSG00000022861	Pathway		Metabolic; Neuronal; Plasticity
Dgkq	ENSMUSG00000004815	Pathway		Hormonal; Metabolic; Neuronal
Dglucy	ENSMUSG00000021185	Pathway		Metabolic
Dhfr	ENSMUSG00000021707	Pathway		Metabolic; Neuronal; Plasticity; Protein_Dynamics; Stress_Apoptosis
Dhh	ENSMUSG00000023000	Pathway		Glial_Myelination; Hormonal; Maternal_Reproduction; Metabolic
Dhodh	ENSMUSG00000031730	Pathway		Metabolic
Dhx33	ENSMUSG00000040620	Pathway		Behavior_Cognition; Immune; Metabolic; Protein_Dynamics; Stress_Apoptosis
Dhx58	ENSMUSG00000017830	Pathway		Behavior_Cognition; Immune; Stress_Apoptosis
Diablo	ENSMUSG00000029433	Pathway		Stress_Apoptosis
Diaph1	ENSMUSG00000024456	Pathway		Ion_Transport; Structural
Diaph3	ENSMUSG00000022021	Cell-type marker; pathway	325 CHOR NN	Immune; Plasticity; Protein_Dynamics; Structural
Dicer1	ENSMUSG00000041415	Pathway		Glial_Myelination; Immune; Metabolic; Neuronal; Plasticity; Stress_Apoptosis
Dio1	ENSMUSG00000034785	Pathway		Hormonal; Metabolic
Dio2	ENSMUSG00000007682	Cell-type marker; pathway	319 Astro-TE NN	Hormonal; Metabolic; Protein_Dynamics
Dio3	ENSMUSG00000075707	Cell-type marker; pathway	079 CEA-BST Six3 Cyp26b1 Gaba	Hormonal; Immune; Metabolic; Neuronal; Plasticity
Dip2a	ENSMUSG00000020231	Pathway		Metabolic; Neuronal; Plasticity; Structural
Diras1	ENSMUSG00000043670	Pathway		Metabolic
Disc1	ENSMUSG00000043051	Pathway		Glial_Myelination; Ion_Transport; Metabolic; Neuronal; Plasticity; Protein_Dynamics; Structural
Disp2	ENSMUSG00000040035	Not annotated
Dixdc1	ENSMUSG00000032064	Pathway		Neuronal; Plasticity; Structural
Dkk1	ENSMUSG00000024868	Pathway		Behavior_Cognition; Growth_Factors; Ion_Transport; Metabolic; Neuronal; Plasticity; Stress_Apoptosis; Structural
Dkk2	ENSMUSG00000028031	Cell-type marker	032 L5 NP CTX Glut; 028 L6b/CT ENT Glut
Dkk3	ENSMUSG00000030772	Pathway		Growth_Factors; Hormonal; Metabolic
Dkk4	ENSMUSG00000031535	Not annotated
Dlg1	ENSMUSG00000022770	Pathway		Behavior_Cognition; Glial_Myelination; Immune; Ion_Transport; Metabolic; Neuronal; Plasticity; Structural; Vascular
Dlg3	ENSMUSG00000000881	Pathway		Neuronal; Structural
Dlg4	ENSMUSG00000020886	Pathway		Behavior_Cognition; Ion_Transport; Neuronal; Plasticity; Structural
Dlg5	ENSMUSG00000021782	Pathway		Behavior_Cognition; Immune; Neuronal; Plasticity; Stress_Apoptosis; Structural
Dlgap4	ENSMUSG00000061689	Pathway		Neuronal; Plasticity; Structural
Dlk1	ENSMUSG00000040856	Cell-type marker; pathway	116 AVPV-MEPO-SFO Tbr1 Glut; 107 DMH Hmx2 Gaba; 131 LHA-AHN-PVH Otp Trh Glut; 068 LSX Otx2 Gaba; 079 CEA-BST Six3 Cyp26b1 Gaba; 089 PVR Six3 Sox3 Gaba; 085 SI-MPO-LPO Lhx8 Gaba; 115 MS-SF Bsx Glut; 086 MPO-ADP Lhx8 Gaba; 106 PVpo-VMPO-MPN Hmx2 Gaba; 114 COAa-PAA-MEA Barhl2 Glut; 082 CEA-BST Ebf1 Pdyn Gaba; 101 ZI Pax6 Gaba; 072 LSX Sall3 Lmo1 Gaba; 126 ARH-PVp Tbx3 Glut	Immune
Dll1	ENSMUSG00000014773	Cell-type marker; pathway	326 OPC NN	Glial_Myelination; Growth_Factors; Hormonal; Immune; Metabolic; Plasticity; Stress_Apoptosis; Structural; Vascular
Dll3	ENSMUSG00000003436	Cell-type marker; pathway	058 PAL-STR Gaba-Chol; 003 L5/6 IT TPE-ENT Glut; 056 Sst Chodl Gaba	Plasticity
Dll4	ENSMUSG00000027314	Cell-type marker; pathway	333 Endo NN	Behavior_Cognition; Growth_Factors; Immune; Metabolic; Plasticity; Vascular
Dlx1	ENSMUSG00000041911	Cell-type marker; pathway	046 Vip Gaba; 106 PVpo-VMPO-MPN Hmx2 Gaba; 047 Sncg Gaba; 071 LSX Prdm12 Zeb2 Gaba; 041 OB-in Frmd7 Gaba; 053 Sst Gaba; 107 DMH Hmx2 Gaba; 076 MEA-BST Lhx6 Nfib Gaba; 075 MEA-BST Lhx6 Nr2e1 Gaba; 067 LSX Sall3 Pax6 Gaba; 045 OB-STR-CTX Inh IMN; 050 Lamp5 Lhx6 Gaba; 069 LSX Nkx2-1 Gaba; 072 LSX Sall3 Lmo1 Gaba; 049 Lamp5 Gaba; 073 MEA-BST Sox6 Gaba; 089 PVR Six3 Sox3 Gaba; 052 Pvalb Gaba; 070 LSX Prdm12 Slit2 Gaba; 056 Sst Chodl Gaba; 088 BST Tac2 Gaba; 055 STR Lhx8 Gaba; 059 GPe-SI Sox6 Cyp26b1 Gaba; 051 Pvalb chandelier Gaba; 086 MPO-ADP Lhx8 Gaba; 057 NDB-SI-MA-STRv Lhx8 Gaba; 101 ZI Pax6 Gaba; 054 STR Prox1 Lhx6 Gaba; 090 BST-MPN Six3 Nrgn Gaba; 074 MEA-BST Lhx6 Sp9 Gaba; 068 LSX Otx2 Gaba	Glial_Myelination; Growth_Factors; Metabolic; Plasticity; Stress_Apoptosis
Dlx2	ENSMUSG00000023391	Cell-type marker; pathway	Subpallium GABAergic (Figure 1 marker set) | 047 Sncg Gaba; 106 PVpo-VMPO-MPN Hmx2 Gaba; 045 OB-STR-CTX Inh IMN; 046 Vip Gaba; 051 Pvalb chandelier Gaba; 107 DMH Hmx2 Gaba; 071 LSX Prdm12 Zeb2 Gaba; 076 MEA-BST Lhx6 Nfib Gaba; 075 MEA-BST Lhx6 Nr2e1 Gaba; 050 Lamp5 Lhx6 Gaba; 053 Sst Gaba; 089 PVR Six3 Sox3 Gaba; 072 LSX Sall3 Lmo1 Gaba; 067 LSX Sall3 Pax6 Gaba; 056 Sst Chodl Gaba; 041 OB-in Frmd7 Gaba; 069 LSX Nkx2-1 Gaba; 049 Lamp5 Gaba; 052 Pvalb Gaba; 073 MEA-BST Sox6 Gaba; 057 NDB-SI-MA-STRv Lhx8 Gaba; 088 BST Tac2 Gaba; 055 STR Lhx8 Gaba; 054 STR Prox1 Lhx6 Gaba; 070 LSX Prdm12 Slit2 Gaba; 059 GPe-SI Sox6 Cyp26b1 Gaba; 086 MPO-ADP Lhx8 Gaba; 068 LSX Otx2 Gaba; 090 BST-MPN Six3 Nrgn Gaba; 078 SI-MA-ACB Ebf1 Bnc2 Gaba; 101 ZI Pax6 Gaba; 066 NDB-SI-ant Prdm12 Gaba; 074 MEA-BST Lhx6 Sp9 Gaba	Glial_Myelination; Metabolic; Plasticity
Dlx3	ENSMUSG00000001510	Pathway		Growth_Factors; Maternal_Reproduction; Metabolic; Plasticity; Vascular
Dlx4	ENSMUSG00000020871	Pathway		Metabolic
Dlx5	ENSMUSG00000029755	Cell-type marker; pathway	047 Sncg Gaba; 052 Pvalb Gaba; 053 Sst Gaba; 051 Pvalb chandelier Gaba; 050 Lamp5 Lhx6 Gaba; 071 LSX Prdm12 Zeb2 Gaba; 082 CEA-BST Ebf1 Pdyn Gaba; 057 NDB-SI-MA-STRv Lhx8 Gaba; 041 OB-in Frmd7 Gaba; 045 OB-STR-CTX Inh IMN; 049 Lamp5 Gaba; 061 STR D1 Gaba; 058 PAL-STR Gaba-Chol; 054 STR Prox1 Lhx6 Gaba; 072 LSX Sall3 Lmo1 Gaba; 069 LSX Nkx2-1 Gaba; 088 BST Tac2 Gaba; 063 STR D1 Sema5a Gaba; 046 Vip Gaba; 070 LSX Prdm12 Slit2 Gaba; 059 GPe-SI Sox6 Cyp26b1 Gaba; 106 PVpo-VMPO-MPN Hmx2 Gaba; 079 CEA-BST Six3 Cyp26b1 Gaba; 107 DMH Hmx2 Gaba; 089 PVR Six3 Sox3 Gaba; 078 SI-MA-ACB Ebf1 Bnc2 Gaba; 067 LSX Sall3 Pax6 Gaba; 055 STR Lhx8 Gaba; 062 STR D2 Gaba; 064 STR-PAL Chst9 Gaba; 060 OT D3 Folh1 Gaba; 090 BST-MPN Six3 Nrgn Gaba	Growth_Factors; Metabolic; Neuronal; Plasticity
Dlx6	ENSMUSG00000029754	Cell-type marker	071 LSX Prdm12 Zeb2 Gaba; 061 STR D1 Gaba; 062 STR D2 Gaba; 082 CEA-BST Ebf1 Pdyn Gaba; 070 LSX Prdm12 Slit2 Gaba; 088 BST Tac2 Gaba; 069 LSX Nkx2-1 Gaba; 051 Pvalb chandelier Gaba; 063 STR D1 Sema5a Gaba; 052 Pvalb Gaba; 072 LSX Sall3 Lmo1 Gaba; 089 PVR Six3 Sox3 Gaba; 090 BST-MPN Six3 Nrgn Gaba; 053 Sst Gaba; 057 NDB-SI-MA-STRv Lhx8 Gaba; 086 MPO-ADP Lhx8 Gaba; 050 Lamp5 Lhx6 Gaba; 079 CEA-BST Six3 Cyp26b1 Gaba; 078 SI-MA-ACB Ebf1 Bnc2 Gaba; 054 STR Prox1 Lhx6 Gaba; 106 PVpo-VMPO-MPN Hmx2 Gaba; 059 GPe-SI Sox6 Cyp26b1 Gaba; 107 DMH Hmx2 Gaba; 066 NDB-SI-ant Prdm12 Gaba; 068 LSX Otx2 Gaba; 049 Lamp5 Gaba; 047 Sncg Gaba; 055 STR Lhx8 Gaba; 058 PAL-STR Gaba-Chol; 067 LSX Sall3 Pax6 Gaba; 080 CEA-AAA-BST Six3 Sp9 Gaba; 101 ZI Pax6 Gaba; 056 Sst Chodl Gaba
Dmap1	ENSMUSG00000009640	Pathway		Metabolic; Stress_Apoptosis
Dmbx1	ENSMUSG00000028707	Pathway		Behavior_Cognition; Metabolic
Dmc1	ENSMUSG00000022429	Pathway		Maternal_Reproduction; Metabolic; Stress_Apoptosis
Dmd	ENSMUSG00000045103	Pathway		Growth_Factors; Ion_Transport; Metabolic; Neuronal; Plasticity; Structural; Vascular
Dmp1	ENSMUSG00000029307	Pathway		Structural
Dmrt1	ENSMUSG00000024837	Pathway		Maternal_Reproduction; Metabolic
Dmrt2	ENSMUSG00000048138	Pathway		Metabolic
Dmrta1	ENSMUSG00000043753	Pathway		Behavior_Cognition; Maternal_Reproduction
Dmrta2	ENSMUSG00000047143	Cell-type marker; pathway	119 SI-MA-LPO-LHA Skor1 Glut; 325 CHOR NN; 116 AVPV-MEPO-SFO Tbr1 Glut	Plasticity
Dnah11	ENSMUSG00000018581	Cell-type marker; pathway	323 Ependymal NN; 325 CHOR NN; 041 OB-in Frmd7 Gaba	Behavior_Cognition; Immune; Structural
Dnah12	ENSMUSG00000021879	Cell-type marker; pathway	323 Ependymal NN	Immune; Maternal_Reproduction; Structural
Dnah5	ENSMUSG00000022262	Cell-type marker; pathway	323 Ependymal NN; 008 L2/3 IT ENT Glut; 326 OPC NN	Immune; Structural
Dnajb6	ENSMUSG00000029131	Pathway		Maternal_Reproduction; Metabolic; Protein_Dynamics; Stress_Apoptosis; Structural
Dnajc5	ENSMUSG00000000826	Pathway		Neuronal; Protein_Dynamics; Stress_Apoptosis
Dnajc7	ENSMUSG00000014195	Pathway		Protein_Dynamics; Stress_Apoptosis
Dner	ENSMUSG00000036766	Pathway		Glial_Myelination; Plasticity; Structural
Dnm1	ENSMUSG00000026825	Pathway		Neuronal
Dnm1l	ENSMUSG00000022789	Pathway		Behavior_Cognition; Immune; Ion_Transport; Metabolic; Protein_Dynamics; Stress_Apoptosis
Dnm2	ENSMUSG00000033335	Pathway		Immune; Ion_Transport; Metabolic; Neuronal; Plasticity; Protein_Dynamics; Stress_Apoptosis; Structural
Dnmt1	ENSMUSG00000004099	Pathway		Metabolic; Stress_Apoptosis; Vascular
Dnmt3a	ENSMUSG00000020661	Pathway		Maternal_Reproduction; Metabolic; Plasticity; Stress_Apoptosis
Dnmt3b	ENSMUSG00000027478	Pathway		Metabolic
Dnmt3l	ENSMUSG00000000730	Pathway		Immune; Maternal_Reproduction; Metabolic
Dnttip1	ENSMUSG00000017299	Not annotated
Dnttip2	ENSMUSG00000039756	Pathway		Metabolic; Protein_Dynamics
Doc2a	ENSMUSG00000052301	Cell-type marker; pathway	003 L5/6 IT TPE-ENT Glut; 002 IT EP-CLA Glut; 022 L5 ET CTX Glut	Ion_Transport; Neuronal
Dock2	ENSMUSG00000020143	Cell-type marker; pathway	334 Microglia NN; 335 BAM NN	Behavior_Cognition; Immune; Neuronal; Structural
Dock3	ENSMUSG00000039716	Pathway		Growth_Factors
Dock5	ENSMUSG00000044447	Cell-type marker; pathway	327 Oligo NN	Behavior_Cognition; Immune; Structural; Vascular
Dock7	ENSMUSG00000028556	Pathway		Behavior_Cognition; Neuronal; Plasticity; Structural; Vascular
Dock8	ENSMUSG00000052085	Cell-type marker; pathway	334 Microglia NN; 335 BAM NN; 323 Ependymal NN; 332 SMC NN	Behavior_Cognition; Immune; Neuronal; Stress_Apoptosis; Structural
Dot1l	ENSMUSG00000061589	Pathway		Metabolic; Stress_Apoptosis
Dpf2	ENSMUSG00000024826	Pathway		Metabolic; Stress_Apoptosis
Dpf3	ENSMUSG00000021221	Pathway		Metabolic; Stress_Apoptosis
Dpm1	ENSMUSG00000078919	Pathway		Metabolic
Dpp10	ENSMUSG00000036815	Pathway		Ion_Transport
Dpp4	ENSMUSG00000035000	Cell-type marker; pathway	005 L5 IT CTX Glut; 020 L2/3 IT RSP Glut; 028 L6b/CT ENT Glut; 030 L6 CT CTX Glut; 027 L6b EPd Glut	Behavior_Cognition; Hormonal; Immune; Metabolic; Stress_Apoptosis; Structural; Vascular
Dpp9	ENSMUSG00000001229	Pathway		Immune; Stress_Apoptosis
Dppa3	ENSMUSG00000046323	Not annotated
Dpy30	ENSMUSG00000024067	Not annotated
Dpyd	ENSMUSG00000033308	Pathway		Metabolic
Dpysl2	ENSMUSG00000022048	Pathway		Metabolic; Structural
Dpysl3	ENSMUSG00000024501	Pathway		Behavior_Cognition; Metabolic; Neuronal; Plasticity; Structural
Dpysl4	ENSMUSG00000025478	Pathway		Metabolic
Dpysl5	ENSMUSG00000029168	Pathway		Metabolic; Neuronal; Plasticity
Drc7	ENSMUSG00000031786	Cell-type marker; pathway	325 CHOR NN; 323 Ependymal NN	Immune; Maternal_Reproduction; Structural
Drd1	ENSMUSG00000021478	Cell-type marker; pathway	Subpallium GABAergic (Figure 1 marker set) | 061 STR D1 Gaba; 063 STR D1 Sema5a Gaba; 027 L6b EPd Glut; 002 IT EP-CLA Glut; 029 L6b CTX Glut; 060 OT D3 Folh1 Gaba; 001 CLA-EPd-CTX Car3 Glut; 056 Sst Chodl Gaba; 081 ACB-BST-FS D1 Gaba; 064 STR-PAL Chst9 Gaba; 004 L6 IT CTX Glut; 078 SI-MA-ACB Ebf1 Bnc2 Gaba; 003 L5/6 IT TPE-ENT Glut; 114 COAa-PAA-MEA Barhl2 Glut	Behavior_Cognition; Glial_Myelination; Ion_Transport; Maternal_Reproduction; Metabolic; Neuronal; Plasticity; Stress_Apoptosis; Structural; Vascular
Drd2	ENSMUSG00000032259	Cell-type marker; pathway	Subpallium GABAergic (Figure 1 marker set) | 062 STR D2 Gaba; 070 LSX Prdm12 Slit2 Gaba; 002 IT EP-CLA Glut	Behavior_Cognition; Hormonal; Immune; Ion_Transport; Metabolic; Neuronal; Plasticity; Protein_Dynamics; Stress_Apoptosis; Structural; Vascular
Drd3	ENSMUSG00000022705	Cell-type marker; pathway	060 OT D3 Folh1 Gaba; 063 STR D1 Sema5a Gaba; 061 STR D1 Gaba; 119 SI-MA-LPO-LHA Skor1 Glut	Behavior_Cognition; Glial_Myelination; Immune; Ion_Transport; Metabolic; Neuronal; Plasticity
Drd4	ENSMUSG00000025496	Pathway		Behavior_Cognition; Ion_Transport; Metabolic; Neuronal; Stress_Apoptosis
Drd5	ENSMUSG00000039358	Cell-type marker; pathway	058 PAL-STR Gaba-Chol; 027 L6b EPd Glut	Behavior_Cognition; Hormonal; Ion_Transport; Maternal_Reproduction; Neuronal; Plasticity; Stress_Apoptosis; Vascular
Drosha	ENSMUSG00000022191	Pathway		Immune; Metabolic; Protein_Dynamics; Stress_Apoptosis
Dsc1	ENSMUSG00000044322	Pathway		Structural
Dsc3	ENSMUSG00000059898	Cell-type marker; pathway	008 L2/3 IT ENT Glut	Structural
Dscam	ENSMUSG00000050272	Pathway		Behavior_Cognition; Metabolic; Neuronal; Plasticity; Structural
Dscaml1	ENSMUSG00000032087	Pathway		Behavior_Cognition; Neuronal; Plasticity; Structural
Dsg1a	ENSMUSG00000069441	Pathway		Hormonal; Immune; Maternal_Reproduction; Metabolic; Structural
Dsg1b	ENSMUSG00000061928	Not annotated
Dsg2	ENSMUSG00000044393	Cell-type marker; pathway	325 CHOR NN; 323 Ependymal NN; 027 L6b EPd Glut; 020 L2/3 IT RSP Glut; 029 L6b CTX Glut; 008 L2/3 IT ENT Glut; 002 IT EP-CLA Glut; 053 Sst Gaba	Immune; Ion_Transport; Stress_Apoptosis; Structural; Vascular
Dsp	ENSMUSG00000054889	Cell-type marker; pathway	325 CHOR NN	Ion_Transport; Structural; Vascular
Dspp	ENSMUSG00000053268	Not annotated
Dst	ENSMUSG00000026131	Pathway		Neuronal; Structural
Dtl	ENSMUSG00000037474	Cell-type marker; pathway	008 L2/3 IT ENT Glut; 006 L4/5 IT CTX Glut; 003 L5/6 IT TPE-ENT Glut; 009 L2/3 IT PIR-ENTl Glut; 027 L6b EPd Glut; 022 L5 ET CTX Glut; 010 IT AON-TT-DP Glut; 001 CLA-EPd-CTX Car3 Glut; 002 IT EP-CLA Glut; 029 L6b CTX Glut; 005 L5 IT CTX Glut; 032 L5 NP CTX Glut	Behavior_Cognition; Metabolic; Protein_Dynamics; Stress_Apoptosis
Dtnbp1	ENSMUSG00000057531	Pathway		Behavior_Cognition; Ion_Transport; Neuronal; Plasticity; Structural
Dusp1	ENSMUSG00000024190	Pathway		Behavior_Cognition; Hormonal; Immune; Ion_Transport; Metabolic; Stress_Apoptosis; Structural
Dusp11	ENSMUSG00000030002	Pathway		Metabolic
Dusp15	ENSMUSG00000042662	Pathway		Glial_Myelination; Metabolic; Plasticity
Dusp3	ENSMUSG00000003518	Pathway		Behavior_Cognition; Growth_Factors; Immune; Metabolic; Structural
Dusp4	ENSMUSG00000031530	Cell-type marker; pathway	008 L2/3 IT ENT Glut; 047 Sncg Gaba; 009 L2/3 IT PIR-ENTl Glut	Metabolic
Dusp5	ENSMUSG00000034765	Pathway		Metabolic
Dusp6	ENSMUSG00000019960	Pathway		Growth_Factors; Metabolic; Stress_Apoptosis
Dusp7	ENSMUSG00000053716	Pathway		Metabolic
Dut	ENSMUSG00000027203	Pathway		Metabolic
Duxbl1	ENSMUSG00000048502	Pathway		Metabolic
Dvl1	ENSMUSG00000029071	Pathway		Behavior_Cognition; Ion_Transport; Metabolic; Neuronal; Plasticity; Protein_Dynamics; Structural
Dvl2	ENSMUSG00000020888	Pathway		Metabolic; Neuronal; Plasticity; Structural
Dvl3	ENSMUSG00000003233	Pathway		Metabolic; Neuronal; Plasticity; Structural
Dxo	ENSMUSG00000040482	Pathway		Metabolic
Dydc2	ENSMUSG00000021791	Cell-type marker	325 CHOR NN; 323 Ependymal NN
Dync1h1	ENSMUSG00000018707	Pathway		Neuronal; Structural
Dync1i1	ENSMUSG00000029757	Pathway		Structural
Dync1i2	ENSMUSG00000027012	Pathway		Structural
Dync1li1	ENSMUSG00000032435	Pathway		Structural
Dync2h1	ENSMUSG00000047193	Pathway		Immune; Plasticity; Structural; Vascular
Dyrk1a	ENSMUSG00000022897	Pathway		Behavior_Cognition; Metabolic; Stress_Apoptosis; Structural
Dysf	ENSMUSG00000033788	Cell-type marker; pathway	047 Sncg Gaba; 058 PAL-STR Gaba-Chol; 003 L5/6 IT TPE-ENT Glut; 333 Endo NN	Immune; Neuronal
E2f1	ENSMUSG00000027490	Cell-type marker; pathway	003 L5/6 IT TPE-ENT Glut; 022 L5 ET CTX Glut; 027 L6b EPd Glut; 001 CLA-EPd-CTX Car3 Glut; 029 L6b CTX Glut; 005 L5 IT CTX Glut; 030 L6 CT CTX Glut; 028 L6b/CT ENT Glut; 004 L6 IT CTX Glut; 008 L2/3 IT ENT Glut	Glial_Myelination; Growth_Factors; Immune; Maternal_Reproduction; Metabolic; Plasticity; Stress_Apoptosis
E2f2	ENSMUSG00000018983	Pathway		Metabolic; Stress_Apoptosis; Vascular
E2f3	ENSMUSG00000016477	Pathway		Immune; Metabolic; Stress_Apoptosis; Vascular
E2f4	ENSMUSG00000014859	Pathway		Metabolic; Structural
E2f5	ENSMUSG00000027552	Pathway		Metabolic
Ebf2	ENSMUSG00000022053	Cell-type marker; pathway	111 TRS-BAC Sln Glut; 330 VLMC NN; 008 L2/3 IT ENT Glut	Immune; Metabolic
Ebf3	ENSMUSG00000010476	Cell-type marker; pathway	Hypothalamus-extended amygdala (Figure 1 marker set) | 111 TRS-BAC Sln Glut	Metabolic
Ebi3	ENSMUSG00000003206	Cell-type marker; pathway	335 BAM NN	Immune; Stress_Apoptosis; Structural
Ece1	ENSMUSG00000057530	Pathway		Hormonal; Metabolic; Neuronal; Plasticity; Vascular
Ecel1	ENSMUSG00000026247	Cell-type marker; pathway	106 PVpo-VMPO-MPN Hmx2 Gaba; 058 PAL-STR Gaba-Chol; 090 BST-MPN Six3 Nrgn Gaba; 126 ARH-PVp Tbx3 Glut; 076 MEA-BST Lhx6 Nfib Gaba; 068 LSX Otx2 Gaba; 088 BST Tac2 Gaba; 089 PVR Six3 Sox3 Gaba; 107 DMH Hmx2 Gaba; 079 CEA-BST Six3 Cyp26b1 Gaba; 086 MPO-ADP Lhx8 Gaba; 070 LSX Prdm12 Slit2 Gaba; 082 CEA-BST Ebf1 Pdyn Gaba; 085 SI-MPO-LPO Lhx8 Gaba; 074 MEA-BST Lhx6 Sp9 Gaba; 078 SI-MA-ACB Ebf1 Bnc2 Gaba; 066 NDB-SI-ant Prdm12 Gaba; 072 LSX Sall3 Lmo1 Gaba; 101 ZI Pax6 Gaba; 056 Sst Chodl Gaba	Hormonal
Echdc1	ENSMUSG00000019883	Pathway		Metabolic
Echs1	ENSMUSG00000025465	Pathway		Metabolic
Eci3	ENSMUSG00000021416	Not annotated
Ecpas	ENSMUSG00000050812	Pathway		Protein_Dynamics; Stress_Apoptosis
Ecscr	ENSMUSG00000073599	Cell-type marker; pathway	334 Microglia NN	Behavior_Cognition; Metabolic; Stress_Apoptosis; Vascular
Ect2	ENSMUSG00000027699	Pathway		Immune; Ion_Transport; Metabolic; Plasticity; Stress_Apoptosis; Structural
Eda	ENSMUSG00000059327	Pathway		Immune; Structural
Edar	ENSMUSG00000003227	Pathway		Immune
Edc4	ENSMUSG00000036270	Pathway		Metabolic
Edil3	ENSMUSG00000034488	Pathway		Structural
Edn1	ENSMUSG00000021367	Cell-type marker; pathway	333 Endo NN	Behavior_Cognition; Growth_Factors; Hormonal; Immune; Ion_Transport; Maternal_Reproduction; Metabolic; Neuronal; Plasticity; Stress_Apoptosis; Structural; Vascular
Edn3	ENSMUSG00000027524	Cell-type marker; pathway	333 Endo NN; 330 VLMC NN; 325 CHOR NN	Behavior_Cognition; Hormonal; Immune; Ion_Transport; Neuronal; Plasticity; Vascular
Ednra	ENSMUSG00000031616	Cell-type marker; pathway	332 SMC NN; 331 Peri NN; 323 Ependymal NN	Hormonal; Immune; Ion_Transport; Maternal_Reproduction; Metabolic; Neuronal; Plasticity; Stress_Apoptosis; Vascular
Ednrb	ENSMUSG00000022122	Cell-type marker; pathway	318 Astro-NT NN; 319 Astro-TE NN; 326 OPC NN; 321 Astroependymal NN	Behavior_Cognition; Hormonal; Immune; Ion_Transport; Maternal_Reproduction; Metabolic; Neuronal; Plasticity; Stress_Apoptosis; Vascular
Eea1	ENSMUSG00000036499	Pathway		Neuronal
Eed	ENSMUSG00000030619	Pathway		Glial_Myelination; Maternal_Reproduction; Metabolic; Plasticity
Eepd1	ENSMUSG00000036611	Pathway		Metabolic; Stress_Apoptosis
Efcab14	ENSMUSG00000034210	Not annotated
Efcab3	ENSMUSG00000020690	Not annotated
Efemp1	ENSMUSG00000020467	Cell-type marker; pathway	330 VLMC NN	Metabolic
Efna1	ENSMUSG00000027954	Pathway		Behavior_Cognition; Immune; Metabolic; Neuronal; Plasticity; Stress_Apoptosis; Structural; Vascular
Efna2	ENSMUSG00000003070	Pathway		Immune; Neuronal; Plasticity
Efna3	ENSMUSG00000028039	Pathway		Metabolic; Neuronal; Plasticity; Vascular
Efna5	ENSMUSG00000048915	Pathway		Behavior_Cognition; Hormonal; Immune; Metabolic; Neuronal; Plasticity; Structural
Efnb1	ENSMUSG00000031217	Pathway		Immune; Neuronal; Plasticity; Structural
Efnb2	ENSMUSG00000001300	Pathway		Behavior_Cognition; Immune; Metabolic; Neuronal; Plasticity; Structural; Vascular
Efnb3	ENSMUSG00000003934	Pathway		Behavior_Cognition; Immune; Neuronal; Plasticity; Structural
Egfl7	ENSMUSG00000026921	Cell-type marker; pathway	333 Endo NN	Structural; Vascular
Egfr	ENSMUSG00000020122	Cell-type marker; pathway	319 Astro-TE NN; 318 Astro-NT NN; 049 Lamp5 Gaba; 054 STR Prox1 Lhx6 Gaba; 050 Lamp5 Lhx6 Gaba; 046 Vip Gaba	Behavior_Cognition; Growth_Factors; Maternal_Reproduction; Metabolic; Plasticity; Stress_Apoptosis; Structural
Egln1	ENSMUSG00000031987	Pathway		Ion_Transport; Maternal_Reproduction; Metabolic; Neuronal; Plasticity; Stress_Apoptosis; Structural; Vascular
Egln2	ENSMUSG00000058709	Pathway		Hormonal; Metabolic; Stress_Apoptosis
Egln3	ENSMUSG00000035105	Cell-type marker; pathway	047 Sncg Gaba; 022 L5 ET CTX Glut; 041 OB-in Frmd7 Gaba; 009 L2/3 IT PIR-ENTl Glut; 003 L5/6 IT TPE-ENT Glut	Stress_Apoptosis
Egr1	ENSMUSG00000038418	Pathway		Behavior_Cognition; Growth_Factors; Hormonal; Immune; Maternal_Reproduction; Metabolic; Protein_Dynamics; Stress_Apoptosis; Vascular
Egr2	ENSMUSG00000037868	Cell-type marker; pathway	007 L2/3 IT CTX Glut	Behavior_Cognition; Glial_Myelination; Immune; Metabolic; Neuronal; Plasticity; Protein_Dynamics; Vascular
Egr3	ENSMUSG00000033730	Pathway		Behavior_Cognition; Growth_Factors; Immune; Metabolic; Neuronal; Stress_Apoptosis; Structural; Vascular
Egr4	ENSMUSG00000071341	Cell-type marker; pathway	022 L5 ET CTX Glut; 008 L2/3 IT ENT Glut; 006 L4/5 IT CTX Glut; 005 L5 IT CTX Glut; 007 L2/3 IT CTX Glut	Metabolic
Ehd4	ENSMUSG00000027293	Pathway		Growth_Factors; Vascular
Ehhadh	ENSMUSG00000022853	Pathway		Metabolic
Ehmt1	ENSMUSG00000036893	Pathway		Immune; Metabolic
Ehmt2	ENSMUSG00000013787	Pathway		Behavior_Cognition; Maternal_Reproduction; Metabolic; Neuronal; Plasticity; Protein_Dynamics; Stress_Apoptosis
Eif2a	ENSMUSG00000027810	Pathway		Metabolic; Protein_Dynamics; Stress_Apoptosis
Eif2ak2	ENSMUSG00000024079	Cell-type marker; pathway	325 CHOR NN; 333 Endo NN	Behavior_Cognition; Immune; Metabolic; Protein_Dynamics; Stress_Apoptosis
Eif2ak3	ENSMUSG00000031668	Pathway		Glial_Myelination; Growth_Factors; Hormonal; Immune; Ion_Transport; Metabolic; Protein_Dynamics; Stress_Apoptosis; Vascular
Eif2ak4	ENSMUSG00000005102	Pathway		Behavior_Cognition; Immune; Metabolic; Neuronal; Plasticity; Protein_Dynamics; Stress_Apoptosis
Eif2b1	ENSMUSG00000029388	Pathway		Glial_Myelination; Hormonal; Immune; Metabolic; Plasticity; Protein_Dynamics; Stress_Apoptosis
Eif2s1	ENSMUSG00000021116	Pathway		Metabolic; Protein_Dynamics; Stress_Apoptosis
Eif2s2	ENSMUSG00000074656	Pathway		Maternal_Reproduction; Metabolic; Protein_Dynamics
Eif3i	ENSMUSG00000028798	Pathway		Protein_Dynamics
Eif4a3	ENSMUSG00000025580	Pathway		Behavior_Cognition; Growth_Factors; Ion_Transport; Metabolic; Neuronal; Protein_Dynamics
Eif4e	ENSMUSG00000028156	Pathway		Behavior_Cognition; Hormonal; Metabolic; Neuronal; Plasticity; Protein_Dynamics; Stress_Apoptosis
Eif4ebp1	ENSMUSG00000031490	Cell-type marker; pathway	050 Lamp5 Lhx6 Gaba; 051 Pvalb chandelier Gaba; 335 BAM NN	Metabolic; Protein_Dynamics
Eif4ebp2	ENSMUSG00000020091	Pathway		Behavior_Cognition; Hormonal; Metabolic; Neuronal; Plasticity; Protein_Dynamics
Eif4enif1	ENSMUSG00000020454	Pathway		Metabolic; Plasticity; Protein_Dynamics
Eif4g1	ENSMUSG00000045983	Pathway		Behavior_Cognition; Metabolic; Neuronal; Plasticity; Protein_Dynamics; Stress_Apoptosis; Structural
Eif4g3	ENSMUSG00000028760	Pathway		Maternal_Reproduction; Metabolic; Protein_Dynamics
Eipr1	ENSMUSG00000036613	Pathway		Hormonal; Protein_Dynamics
Elac2	ENSMUSG00000020549	Pathway		Metabolic
Elavl1	ENSMUSG00000040028	Pathway		Metabolic; Protein_Dynamics; Stress_Apoptosis
Elavl2	ENSMUSG00000008489	Not annotated
Elavl3	ENSMUSG00000003410	Not annotated
Elavl4	ENSMUSG00000028546	Pathway		Behavior_Cognition; Metabolic; Neuronal; Plasticity
Elf2	ENSMUSG00000037174	Pathway		Metabolic
Elf3	ENSMUSG00000003051	Pathway		Immune; Maternal_Reproduction; Metabolic
Elk1	ENSMUSG00000009406	Pathway		Growth_Factors; Metabolic; Stress_Apoptosis
Elmo1	ENSMUSG00000041112	Pathway		Structural; Vascular
Elmo3	ENSMUSG00000014791	Pathway		Structural; Vascular
Eln	ENSMUSG00000029675	Cell-type marker; pathway	330 VLMC NN	Structural
Elob	ENSMUSG00000055839	Pathway		Metabolic; Protein_Dynamics
Eloc	ENSMUSG00000079658	Pathway		Metabolic; Protein_Dynamics
Elovl1	ENSMUSG00000006390	Cell-type marker; pathway	327 Oligo NN	Metabolic
Elovl4	ENSMUSG00000032262	Pathway		Behavior_Cognition; Ion_Transport; Metabolic; Neuronal; Plasticity
Elp2	ENSMUSG00000024271	Pathway		Metabolic; Protein_Dynamics
Emc1	ENSMUSG00000078517	Not annotated
Emc10	ENSMUSG00000008140	Pathway		Behavior_Cognition; Vascular
Emc2	ENSMUSG00000022337	Not annotated
Emc3	ENSMUSG00000030286	Not annotated
Emc4	ENSMUSG00000027131	Not annotated
Emc6	ENSMUSG00000047260	Pathway		Protein_Dynamics
Emd	ENSMUSG00000001964	Pathway		Growth_Factors
Eme1	ENSMUSG00000039055	Pathway		Metabolic; Stress_Apoptosis
Emilin1	ENSMUSG00000029163	Cell-type marker; pathway	330 VLMC NN	Behavior_Cognition; Growth_Factors; Immune; Metabolic; Stress_Apoptosis; Structural; Vascular
Emsy	ENSMUSG00000035401	Pathway		Metabolic; Stress_Apoptosis
Emx1	ENSMUSG00000033726	Cell-type marker; pathway	006 L4/5 IT CTX Glut; 007 L2/3 IT CTX Glut; 027 L6b EPd Glut; 029 L6b CTX Glut; 008 L2/3 IT ENT Glut; 022 L5 ET CTX Glut; 005 L5 IT CTX Glut; 001 CLA-EPd-CTX Car3 Glut; 009 L2/3 IT PIR-ENTl Glut; 003 L5/6 IT TPE-ENT Glut; 030 L6 CT CTX Glut; 028 L6b/CT ENT Glut; 004 L6 IT CTX Glut; 020 L2/3 IT RSP Glut	Glial_Myelination; Neuronal; Plasticity
Emx2	ENSMUSG00000043969	Cell-type marker; pathway	319 Astro-TE NN; 116 AVPV-MEPO-SFO Tbr1 Glut; 119 SI-MA-LPO-LHA Skor1 Glut; 114 COAa-PAA-MEA Barhl2 Glut	Plasticity
En1	ENSMUSG00000058665	Pathway		Behavior_Cognition; Metabolic; Neuronal; Plasticity; Stress_Apoptosis
En2	ENSMUSG00000039095	Pathway		Metabolic; Neuronal; Plasticity; Stress_Apoptosis
Enah	ENSMUSG00000022995	Pathway		Immune; Neuronal; Plasticity; Structural
Eng	ENSMUSG00000026814	Cell-type marker; pathway	333 Endo NN; 331 Peri NN; 330 VLMC NN; 334 Microglia NN	Behavior_Cognition; Growth_Factors; Immune; Metabolic; Stress_Apoptosis; Structural; Vascular
Eno1	ENSMUSG00000063524	Pathway		Metabolic; Stress_Apoptosis
Eno2	ENSMUSG00000004267	Pathway		Metabolic
Enpp1	ENSMUSG00000037370	Cell-type marker; pathway	330 VLMC NN; 327 Oligo NN; 071 LSX Prdm12 Zeb2 Gaba	Hormonal; Immune; Ion_Transport; Metabolic
Enpp6	ENSMUSG00000038173	Cell-type marker; pathway	327 Oligo NN	Metabolic
Entpd1	ENSMUSG00000048120	Cell-type marker; pathway	334 Microglia NN; 335 BAM NN	Metabolic; Structural
Eomes	ENSMUSG00000032446	Cell-type marker; pathway	111 TRS-BAC Sln Glut; 124 MPN-MPO-PVpo Hmx2 Glut	Glial_Myelination; Immune; Maternal_Reproduction; Metabolic; Plasticity
Ep300	ENSMUSG00000055024	Pathway		Behavior_Cognition; Growth_Factors; Hormonal; Immune; Metabolic; Neuronal; Plasticity; Protein_Dynamics; Stress_Apoptosis; Structural
Ep400	ENSMUSG00000029505	Pathway		Metabolic; Stress_Apoptosis
Epas1	ENSMUSG00000024140	Pathway		Ion_Transport; Maternal_Reproduction; Metabolic; Plasticity; Protein_Dynamics; Stress_Apoptosis; Vascular
Epb41	ENSMUSG00000028906	Pathway		Ion_Transport; Structural
Epb41l1	ENSMUSG00000027624	Pathway		Structural
Epb41l2	ENSMUSG00000019978	Pathway		Structural
Epb41l3	ENSMUSG00000024044	Pathway		Glial_Myelination; Neuronal; Plasticity; Structural
Epb41l4a	ENSMUSG00000024376	Cell-type marker; pathway	051 Pvalb chandelier Gaba; 111 TRS-BAC Sln Glut; 323 Ependymal NN; 047 Sncg Gaba	Structural
Epb42	ENSMUSG00000023216	Pathway		Immune; Ion_Transport; Metabolic; Structural
Epc1	ENSMUSG00000024240	Pathway		Maternal_Reproduction; Metabolic; Stress_Apoptosis
Epc2	ENSMUSG00000069495	Pathway		Metabolic; Stress_Apoptosis
Epcam	ENSMUSG00000045394	Pathway		Metabolic; Structural
Epha1	ENSMUSG00000029859	Pathway		Behavior_Cognition; Immune; Plasticity; Structural; Vascular
Epha10	ENSMUSG00000028876	Pathway		Neuronal; Plasticity
Epha2	ENSMUSG00000006445	Pathway		Behavior_Cognition; Growth_Factors; Immune; Maternal_Reproduction; Metabolic; Plasticity; Stress_Apoptosis; Structural; Vascular
Epha3	ENSMUSG00000052504	Pathway		Behavior_Cognition; Metabolic; Neuronal; Plasticity; Structural
Epha4	ENSMUSG00000026235	Pathway		Behavior_Cognition; Glial_Myelination; Immune; Metabolic; Neuronal; Plasticity; Protein_Dynamics; Stress_Apoptosis; Structural
Epha5	ENSMUSG00000029245	Pathway		Behavior_Cognition; Hormonal; Metabolic; Neuronal; Plasticity
Epha7	ENSMUSG00000028289	Pathway		Behavior_Cognition; Metabolic; Neuronal; Plasticity; Stress_Apoptosis; Structural
Ephb1	ENSMUSG00000032537	Pathway		Behavior_Cognition; Immune; Metabolic; Neuronal; Plasticity; Structural; Vascular
Ephb2	ENSMUSG00000028664	Pathway		Behavior_Cognition; Immune; Metabolic; Neuronal; Plasticity; Stress_Apoptosis; Structural; Vascular
Ephb3	ENSMUSG00000005958	Cell-type marker; pathway	022 L5 ET CTX Glut	Behavior_Cognition; Immune; Neuronal; Plasticity; Structural; Vascular
Ephb4	ENSMUSG00000029710	Cell-type marker; pathway	333 Endo NN	Plasticity; Structural; Vascular
Ephx2	ENSMUSG00000022040	Cell-type marker; pathway	319 Astro-TE NN	Hormonal; Metabolic
Epm2a	ENSMUSG00000055493	Pathway		Behavior_Cognition; Glial_Myelination; Ion_Transport; Metabolic; Neuronal; Plasticity; Protein_Dynamics
Epn3	ENSMUSG00000010080	Cell-type marker	325 CHOR NN
Epo	ENSMUSG00000029711	Pathway		Hormonal; Immune; Ion_Transport; Maternal_Reproduction; Metabolic; Neuronal; Plasticity; Stress_Apoptosis; Structural
Epor	ENSMUSG00000006235	Cell-type marker; pathway	001 CLA-EPd-CTX Car3 Glut; 002 IT EP-CLA Glut	Immune; Maternal_Reproduction
Eps15	ENSMUSG00000028552	Pathway		Immune; Metabolic; Neuronal; Protein_Dynamics
Eps15l1	ENSMUSG00000006276	Pathway		Neuronal
Epx	ENSMUSG00000052234	Pathway		Immune; Metabolic; Stress_Apoptosis
Erap1	ENSMUSG00000021583	Pathway		Immune; Metabolic; Stress_Apoptosis; Vascular
Erbb2	ENSMUSG00000062312	Pathway		Glial_Myelination; Growth_Factors; Immune; Metabolic; Neuronal; Plasticity; Protein_Dynamics; Stress_Apoptosis; Structural; Vascular
Erbb3	ENSMUSG00000018166	Cell-type marker; pathway	327 Oligo NN	Glial_Myelination; Ion_Transport; Neuronal; Plasticity; Stress_Apoptosis; Structural
Erbb4	ENSMUSG00000062209	Pathway		Behavior_Cognition; Growth_Factors; Immune; Maternal_Reproduction; Metabolic; Neuronal; Plasticity; Stress_Apoptosis; Structural
Erbin	ENSMUSG00000021709	Pathway		Behavior_Cognition; Immune; Metabolic; Neuronal; Stress_Apoptosis; Structural
Erc2	ENSMUSG00000040640	Pathway		Ion_Transport; Neuronal; Plasticity; Structural
Ercc1	ENSMUSG00000003549	Pathway		Growth_Factors; Immune; Maternal_Reproduction; Metabolic; Stress_Apoptosis
Ercc2	ENSMUSG00000030400	Pathway		Glial_Myelination; Growth_Factors; Metabolic; Plasticity; Protein_Dynamics; Stress_Apoptosis
Ercc6	ENSMUSG00000054051	Pathway		Metabolic; Neuronal; Plasticity; Stress_Apoptosis
Ercc6l	ENSMUSG00000051220	Pathway		Metabolic; Stress_Apoptosis
Ereg	ENSMUSG00000029377	Pathway		Behavior_Cognition; Hormonal; Immune; Maternal_Reproduction; Metabolic; Stress_Apoptosis; Vascular
Erg	ENSMUSG00000040732	Cell-type marker; pathway	333 Endo NN; 022 L5 ET CTX Glut	Metabolic
Erg28	ENSMUSG00000021252	Pathway		Hormonal; Metabolic
Ern1	ENSMUSG00000020715	Pathway		Growth_Factors; Metabolic; Protein_Dynamics; Stress_Apoptosis; Vascular
Ern2	ENSMUSG00000030866	Pathway		Metabolic; Protein_Dynamics; Stress_Apoptosis
Ero1l	ENSMUSG00000021831	Not annotated
Ero1lb	ENSMUSG00000057069	Not annotated
Erp44	ENSMUSG00000028343	Pathway		Metabolic; Protein_Dynamics; Stress_Apoptosis
Esam	ENSMUSG00000001946	Cell-type marker; pathway	333 Endo NN; 332 SMC NN; 331 Peri NN	Structural; Vascular
Esd	ENSMUSG00000021996	Pathway		Metabolic
Espl1	ENSMUSG00000058290	Pathway		Immune; Structural
Espn	ENSMUSG00000028943	Cell-type marker; pathway	323 Ependymal NN	Structural
Esr1	ENSMUSG00000019768	Cell-type marker; pathway	Hypothalamus-extended amygdala (Figure 1 marker set) | 126 ARH-PVp Tbx3 Glut; 076 MEA-BST Lhx6 Nfib Gaba; 106 PVpo-VMPO-MPN Hmx2 Gaba; 088 BST Tac2 Gaba; 074 MEA-BST Lhx6 Sp9 Gaba; 002 IT EP-CLA Glut; 003 L5/6 IT TPE-ENT Glut; 131 LHA-AHN-PVH Otp Trh Glut	Behavior_Cognition; Hormonal; Immune; Ion_Transport; Maternal_Reproduction; Metabolic; Stress_Apoptosis
Esr2	ENSMUSG00000021055	Cell-type marker; pathway	076 MEA-BST Lhx6 Nfib Gaba; 058 PAL-STR Gaba-Chol	Hormonal; Metabolic
Esrra	ENSMUSG00000024955	Pathway		Hormonal; Metabolic
Esrrb	ENSMUSG00000021255	Cell-type marker; pathway	325 CHOR NN	Hormonal; Maternal_Reproduction; Metabolic
Esrrg	ENSMUSG00000026610	Pathway		Hormonal; Metabolic
Ess2	ENSMUSG00000003527	Pathway		Metabolic
Esyt2	ENSMUSG00000021171	Pathway		Metabolic
Esyt3	ENSMUSG00000037681	Cell-type marker; pathway	126 ARH-PVp Tbx3 Glut; 076 MEA-BST Lhx6 Nfib Gaba; 073 MEA-BST Sox6 Gaba; 106 PVpo-VMPO-MPN Hmx2 Gaba; 074 MEA-BST Lhx6 Sp9 Gaba; 107 DMH Hmx2 Gaba; 124 MPN-MPO-PVpo Hmx2 Glut; 090 BST-MPN Six3 Nrgn Gaba; 068 LSX Otx2 Gaba; 070 LSX Prdm12 Slit2 Gaba; 116 AVPV-MEPO-SFO Tbr1 Glut; 115 MS-SF Bsx Glut; 069 LSX Nkx2-1 Gaba; 114 COAa-PAA-MEA Barhl2 Glut	Metabolic
Etfbkmt	ENSMUSG00000039958	Cell-type marker; pathway	325 CHOR NN; 323 Ependymal NN	Metabolic
Etnk1	ENSMUSG00000030275	Pathway		Metabolic
Etnppl	ENSMUSG00000019232	Cell-type marker; pathway	318 Astro-NT NN; 319 Astro-TE NN; 321 Astroependymal NN	Hormonal; Metabolic
Ets1	ENSMUSG00000032035	Cell-type marker; pathway	333 Endo NN; 331 Peri NN; 334 Microglia NN; 052 Pvalb Gaba; 332 SMC NN; 330 VLMC NN	Behavior_Cognition; Immune; Metabolic; Stress_Apoptosis; Structural; Vascular
Ets2	ENSMUSG00000022895	Pathway		Metabolic
Etv1	ENSMUSG00000004151	Pathway		Behavior_Cognition; Metabolic; Neuronal; Plasticity
Etv2	ENSMUSG00000006311	Pathway		Growth_Factors; Maternal_Reproduction; Metabolic; Vascular
Etv3	ENSMUSG00000003382	Pathway		Immune; Metabolic
Etv4	ENSMUSG00000017724	Cell-type marker; pathway	326 OPC NN	Metabolic
Etv5	ENSMUSG00000013089	Pathway		Behavior_Cognition; Maternal_Reproduction; Metabolic; Neuronal; Plasticity; Stress_Apoptosis; Structural
Etv6	ENSMUSG00000030199	Pathway		Maternal_Reproduction; Metabolic; Plasticity; Stress_Apoptosis
Eva1a	ENSMUSG00000035104	Cell-type marker; pathway	319 Astro-TE NN; 318 Astro-NT NN	Metabolic; Protein_Dynamics
Evl	ENSMUSG00000021262	Pathway		Behavior_Cognition; Neuronal; Plasticity; Structural
Evpl	ENSMUSG00000034282	Cell-type marker; pathway	116 AVPV-MEPO-SFO Tbr1 Glut; 115 MS-SF Bsx Glut; 131 LHA-AHN-PVH Otp Trh Glut; 058 PAL-STR Gaba-Chol	Immune; Stress_Apoptosis; Structural
Evx1	ENSMUSG00000005503	Pathway		Metabolic; Neuronal; Plasticity
Evx2	ENSMUSG00000001815	Not annotated
Ewsr1	ENSMUSG00000009079	Not annotated
Exoc3l2	ENSMUSG00000011263	Not annotated
Exoc4	ENSMUSG00000029763	Pathway		Immune; Neuronal; Protein_Dynamics
Exosc9	ENSMUSG00000027714	Pathway		Metabolic; Protein_Dynamics
Exph5	ENSMUSG00000034584	Cell-type marker	006 L4/5 IT CTX Glut; 007 L2/3 IT CTX Glut
Ext1	ENSMUSG00000061731	Pathway		Behavior_Cognition; Growth_Factors; Immune; Ion_Transport; Metabolic; Neuronal; Plasticity; Stress_Apoptosis; Structural; Vascular
Ext2	ENSMUSG00000027198	Pathway		Growth_Factors; Ion_Transport; Metabolic; Vascular
Extl1	ENSMUSG00000028838	Pathway		Metabolic
Eya1	ENSMUSG00000025932	Cell-type marker; pathway	326 OPC NN; 330 VLMC NN; 319 Astro-TE NN	Metabolic; Plasticity; Protein_Dynamics; Stress_Apoptosis; Vascular
Eya2	ENSMUSG00000017897	Cell-type marker; pathway	330 VLMC NN; 045 OB-STR-CTX Inh IMN; 064 STR-PAL Chst9 Gaba	Metabolic; Stress_Apoptosis
Eya3	ENSMUSG00000028886	Pathway		Metabolic; Stress_Apoptosis
Eya4	ENSMUSG00000010461	Cell-type marker; pathway	052 Pvalb Gaba; 050 Lamp5 Lhx6 Gaba; 067 LSX Sall3 Pax6 Gaba; 053 Sst Gaba	Metabolic; Stress_Apoptosis
Ezh1	ENSMUSG00000006920	Pathway		Metabolic
Ezh2	ENSMUSG00000029687	Pathway		Behavior_Cognition; Glial_Myelination; Hormonal; Immune; Metabolic; Plasticity; Stress_Apoptosis
Ezr	ENSMUSG00000052397	Cell-type marker; pathway	319 Astro-TE NN; 325 CHOR NN; 323 Ependymal NN; 321 Astroependymal NN	Immune; Metabolic; Neuronal; Plasticity; Structural; Vascular
F11r	ENSMUSG00000038235	Cell-type marker; pathway	334 Microglia NN; 325 CHOR NN; 333 Endo NN	Immune; Structural; Vascular
F13a1	ENSMUSG00000039109	Cell-type marker	335 BAM NN
F2r	ENSMUSG00000048376	Pathway		Behavior_Cognition; Hormonal; Immune; Ion_Transport; Metabolic; Neuronal; Plasticity; Stress_Apoptosis; Structural; Vascular
F2rl1	ENSMUSG00000021678	Pathway		Behavior_Cognition; Hormonal; Immune; Ion_Transport; Metabolic; Neuronal; Stress_Apoptosis; Structural; Vascular
F2rl2	ENSMUSG00000021675	Not annotated
F2rl3	ENSMUSG00000050147	Pathway		Ion_Transport; Structural
F3	ENSMUSG00000028128	Cell-type marker; pathway	318 Astro-NT NN; 319 Astro-TE NN	Behavior_Cognition; Growth_Factors; Immune; Stress_Apoptosis; Vascular
F8	ENSMUSG00000031196	Pathway		Immune
F9	ENSMUSG00000031138	Not annotated
Faah	ENSMUSG00000034171	Pathway		Metabolic; Neuronal; Vascular
Faap100	ENSMUSG00000025384	Pathway		Metabolic; Stress_Apoptosis
Fabp12	ENSMUSG00000027530	Pathway		Ion_Transport; Metabolic
Fabp3	ENSMUSG00000028773	Pathway		Hormonal; Immune; Ion_Transport; Metabolic
Fabp7	ENSMUSG00000019874	Cell-type marker; pathway	326 OPC NN; 321 Astroependymal NN	Ion_Transport; Metabolic
Fadd	ENSMUSG00000031077	Pathway		Behavior_Cognition; Immune; Metabolic; Stress_Apoptosis; Structural
Fah	ENSMUSG00000030630	Pathway		Metabolic
Fam104a	ENSMUSG00000041629	Not annotated
Fam107b	ENSMUSG00000026655	Cell-type marker	325 CHOR NN
Fam129a	ENSMUSG00000026483	Cell-type marker	333 Endo NN; 335 BAM NN
Fam136a	ENSMUSG00000057497	Not annotated
Fam13b	ENSMUSG00000036501	Not annotated
Fam192a	ENSMUSG00000031774	Not annotated
Fam20a	ENSMUSG00000020614	Cell-type marker; pathway	319 Astro-TE NN; 318 Astro-NT NN	Ion_Transport; Metabolic
Fam20c	ENSMUSG00000025854	Pathway		Growth_Factors; Immune; Metabolic; Protein_Dynamics
Fam210a	ENSMUSG00000038121	Not annotated
Fam210b	ENSMUSG00000027495	Cell-type marker; pathway	051 Pvalb chandelier Gaba	Immune; Metabolic; Stress_Apoptosis
Fam214a	ENSMUSG00000034858	Not annotated
Fam49b	ENSMUSG00000022378	Not annotated
Fam83d	ENSMUSG00000027654	Pathway		Metabolic; Structural
Fam92a	ENSMUSG00000028218	Not annotated
Fancc	ENSMUSG00000021461	Pathway		Metabolic; Stress_Apoptosis
Fanci	ENSMUSG00000039187	Cell-type marker; pathway	330 VLMC NN	Metabolic; Protein_Dynamics; Stress_Apoptosis
Fancl	ENSMUSG00000004018	Pathway		Maternal_Reproduction; Metabolic; Protein_Dynamics; Stress_Apoptosis
Fap	ENSMUSG00000000392	Cell-type marker; pathway	325 CHOR NN; 001 CLA-EPd-CTX Car3 Glut; 331 Peri NN; 006 L4/5 IT CTX Glut; 005 L5 IT CTX Glut; 004 L6 IT CTX Glut; 030 L6 CT CTX Glut; 020 L2/3 IT RSP Glut; 028 L6b/CT ENT Glut	Metabolic; Stress_Apoptosis; Structural; Vascular
Far2	ENSMUSG00000030303	Pathway		Metabolic
Fas	ENSMUSG00000024778	Cell-type marker; pathway	333 Endo NN; 323 Ependymal NN	Immune; Stress_Apoptosis
Fasl	ENSMUSG00000000817	Pathway		Growth_Factors; Immune; Ion_Transport; Metabolic; Stress_Apoptosis; Vascular
Fasn	ENSMUSG00000025153	Pathway		Immune; Maternal_Reproduction; Metabolic; Vascular
Fat1	ENSMUSG00000070047	Pathway		Structural
Fat4	ENSMUSG00000046743	Pathway		Neuronal; Plasticity; Structural
Fbh1	ENSMUSG00000058594	Pathway		Metabolic; Protein_Dynamics; Stress_Apoptosis
Fbl	ENSMUSG00000046865	Pathway		Metabolic; Protein_Dynamics
Fbln1	ENSMUSG00000006369	Cell-type marker; pathway	325 CHOR NN; 323 Ependymal NN; 330 VLMC NN	Behavior_Cognition; Growth_Factors; Immune; Metabolic; Structural
Fbln2	ENSMUSG00000064080	Cell-type marker; pathway	046 Vip Gaba; 004 L6 IT CTX Glut; 028 L6b/CT ENT Glut; 002 IT EP-CLA Glut; 330 VLMC NN; 055 STR Lhx8 Gaba; 054 STR Prox1 Lhx6 Gaba	Structural
Fbn1	ENSMUSG00000027204	Pathway		Growth_Factors; Hormonal; Immune; Metabolic; Structural
Fbxl12	ENSMUSG00000066892	Pathway		Protein_Dynamics
Fbxl13	ENSMUSG00000048520	Cell-type marker; pathway	323 Ependymal NN	Immune; Protein_Dynamics; Structural
Fbxl16	ENSMUSG00000025738	Pathway		Protein_Dynamics
Fbxl17	ENSMUSG00000023965	Pathway		Immune; Protein_Dynamics
Fbxl19	ENSMUSG00000030811	Pathway		Protein_Dynamics
Fbxl20	ENSMUSG00000020883	Pathway		Behavior_Cognition; Metabolic; Neuronal; Protein_Dynamics; Stress_Apoptosis
Fbxl3	ENSMUSG00000022124	Pathway		Behavior_Cognition; Protein_Dynamics
Fbxl4	ENSMUSG00000040410	Pathway		Metabolic; Protein_Dynamics
Fbxl7	ENSMUSG00000043556	Pathway		Protein_Dynamics; Stress_Apoptosis
Fbxo11	ENSMUSG00000005371	Pathway		Protein_Dynamics; Stress_Apoptosis
Fbxo17	ENSMUSG00000030598	Pathway		Metabolic; Protein_Dynamics; Stress_Apoptosis
Fbxo2	ENSMUSG00000041556	Pathway		Metabolic; Neuronal; Protein_Dynamics; Stress_Apoptosis
Fbxo21	ENSMUSG00000032898	Pathway		Immune; Protein_Dynamics
Fbxo3	ENSMUSG00000027180	Pathway		Immune; Metabolic; Protein_Dynamics; Stress_Apoptosis
Fbxo31	ENSMUSG00000052934	Pathway		Protein_Dynamics; Stress_Apoptosis
Fbxo32	ENSMUSG00000022358	Pathway		Hormonal; Metabolic; Protein_Dynamics
Fbxo33	ENSMUSG00000035329	Pathway		Metabolic; Protein_Dynamics
Fbxo4	ENSMUSG00000022184	Pathway		Metabolic; Protein_Dynamics; Stress_Apoptosis
Fbxo41	ENSMUSG00000047013	Pathway		Neuronal; Plasticity; Protein_Dynamics
Fbxo5	ENSMUSG00000019773	Pathway		Behavior_Cognition; Maternal_Reproduction; Metabolic; Protein_Dynamics; Stress_Apoptosis; Structural
Fbxw11	ENSMUSG00000020271	Pathway		Behavior_Cognition; Maternal_Reproduction; Metabolic; Neuronal; Protein_Dynamics; Structural
Fbxw7	ENSMUSG00000028086	Pathway		Behavior_Cognition; Immune; Metabolic; Protein_Dynamics; Stress_Apoptosis; Vascular
Fcgr1	ENSMUSG00000015947	Cell-type marker; pathway	334 Microglia NN; 335 BAM NN	Behavior_Cognition; Immune; Stress_Apoptosis
Fcgr2b	ENSMUSG00000026656	Cell-type marker; pathway	334 Microglia NN; 335 BAM NN	Immune; Neuronal; Plasticity; Protein_Dynamics; Stress_Apoptosis; Structural
Fcgr3	ENSMUSG00000059498	Cell-type marker	334 Microglia NN; 335 BAM NN
Fcgr4	ENSMUSG00000059089	Pathway		Immune; Ion_Transport
Fcgrt	ENSMUSG00000003420	Cell-type marker	333 Endo NN; 335 BAM NN; 330 VLMC NN; 325 CHOR NN; 332 SMC NN
Fcmr	ENSMUSG00000042474	Pathway		Immune; Stress_Apoptosis
Fcrls	ENSMUSG00000015852	Cell-type marker	334 Microglia NN; 335 BAM NN
Fdx1	ENSMUSG00000032051	Pathway		Hormonal; Metabolic
Fen1	ENSMUSG00000024742	Pathway		Behavior_Cognition; Metabolic; Stress_Apoptosis
Fermt1	ENSMUSG00000027356	Cell-type marker; pathway	008 L2/3 IT ENT Glut	Behavior_Cognition; Growth_Factors; Immune; Stress_Apoptosis; Structural
Fermt3	ENSMUSG00000024965	Cell-type marker; pathway	334 Microglia NN; 335 BAM NN	Behavior_Cognition; Immune; Structural
Fezf1	ENSMUSG00000029697	Cell-type marker; pathway	116 AVPV-MEPO-SFO Tbr1 Glut	Metabolic; Neuronal; Plasticity
Fezf2	ENSMUSG00000021743	Cell-type marker; pathway	Pallium glutamatergic (Figure 1 marker set) | 022 L5 ET CTX Glut; 032 L5 NP CTX Glut; 028 L6b/CT ENT Glut; 030 L6 CT CTX Glut; 027 L6b EPd Glut; 029 L6b CTX Glut; 003 L5/6 IT TPE-ENT Glut; 005 L5 IT CTX Glut	Behavior_Cognition; Metabolic; Neuronal; Plasticity
Ffar1	ENSMUSG00000044453	Pathway		Hormonal; Immune; Ion_Transport; Metabolic
Ffar2	ENSMUSG00000051314	Pathway		Behavior_Cognition; Hormonal; Immune; Metabolic; Stress_Apoptosis
Ffar3	ENSMUSG00000019429	Pathway		Hormonal; Immune; Ion_Transport; Metabolic; Plasticity; Stress_Apoptosis
Ffar4	ENSMUSG00000054200	Pathway		Hormonal; Immune; Ion_Transport; Metabolic; Stress_Apoptosis
Fga	ENSMUSG00000028001	Pathway		Hormonal; Immune; Ion_Transport; Metabolic; Stress_Apoptosis; Structural; Vascular
Fgb	ENSMUSG00000033831	Pathway		Hormonal; Immune; Ion_Transport; Stress_Apoptosis; Structural; Vascular
Fgf1	ENSMUSG00000036585	Pathway		Behavior_Cognition; Growth_Factors; Hormonal; Metabolic; Plasticity; Stress_Apoptosis; Vascular
Fgf10	ENSMUSG00000021732	Cell-type marker; pathway	002 IT EP-CLA Glut; 050 Lamp5 Lhx6 Gaba; 004 L6 IT CTX Glut; 027 L6b EPd Glut; 030 L6 CT CTX Glut; 003 L5/6 IT TPE-ENT Glut	Behavior_Cognition; Glial_Myelination; Growth_Factors; Hormonal; Immune; Maternal_Reproduction; Metabolic; Plasticity; Stress_Apoptosis; Structural; Vascular
Fgf12	ENSMUSG00000022523	Pathway		Behavior_Cognition; Growth_Factors; Immune; Ion_Transport; Neuronal; Plasticity; Protein_Dynamics; Structural
Fgf15	ENSMUSG00000031073	Pathway		Behavior_Cognition; Growth_Factors; Hormonal; Immune; Metabolic; Plasticity
Fgf16	ENSMUSG00000031230	Cell-type marker; pathway	071 LSX Prdm12 Zeb2 Gaba	Behavior_Cognition; Growth_Factors; Metabolic; Plasticity; Vascular
Fgf17	ENSMUSG00000022101	Pathway		Behavior_Cognition; Growth_Factors; Plasticity
Fgf18	ENSMUSG00000057967	Cell-type marker; pathway	325 CHOR NN; 054 STR Prox1 Lhx6 Gaba; 052 Pvalb Gaba; 050 Lamp5 Lhx6 Gaba	Behavior_Cognition; Growth_Factors; Metabolic; Plasticity; Vascular
Fgf2	ENSMUSG00000037225	Pathway		Behavior_Cognition; Glial_Myelination; Growth_Factors; Hormonal; Ion_Transport; Maternal_Reproduction; Metabolic; Neuronal; Plasticity; Stress_Apoptosis; Vascular
Fgf21	ENSMUSG00000030827	Pathway		Behavior_Cognition; Growth_Factors; Metabolic; Plasticity
Fgf22	ENSMUSG00000020327	Pathway		Behavior_Cognition; Growth_Factors; Neuronal; Plasticity; Structural
Fgf23	ENSMUSG00000000182	Pathway		Behavior_Cognition; Growth_Factors; Hormonal; Immune; Ion_Transport; Metabolic; Plasticity
Fgf3	ENSMUSG00000031074	Pathway		Behavior_Cognition; Growth_Factors; Plasticity
Fgf4	ENSMUSG00000050917	Pathway		Behavior_Cognition; Growth_Factors; Metabolic; Plasticity; Stress_Apoptosis; Vascular
Fgf5	ENSMUSG00000029337	Cell-type marker; pathway	029 L6b CTX Glut; 020 L2/3 IT RSP Glut; 002 IT EP-CLA Glut; 030 L6 CT CTX Glut	Behavior_Cognition; Glial_Myelination; Growth_Factors; Plasticity
Fgf7	ENSMUSG00000027208	Cell-type marker; pathway	323 Ependymal NN	Behavior_Cognition; Growth_Factors; Metabolic; Neuronal; Plasticity; Structural
Fgf8	ENSMUSG00000025219	Pathway		Behavior_Cognition; Growth_Factors; Hormonal; Neuronal; Plasticity; Stress_Apoptosis; Vascular
Fgf9	ENSMUSG00000021974	Pathway		Behavior_Cognition; Growth_Factors; Metabolic; Plasticity; Vascular
Fgfbp3	ENSMUSG00000047632	Pathway		Growth_Factors; Vascular
Fgfr1	ENSMUSG00000031565	Pathway		Behavior_Cognition; Growth_Factors; Hormonal; Immune; Ion_Transport; Metabolic; Neuronal; Plasticity; Stress_Apoptosis; Structural; Vascular
Fgfr1op	ENSMUSG00000069135	Not annotated
Fgfr2	ENSMUSG00000030849	Pathway		Growth_Factors; Maternal_Reproduction; Metabolic; Neuronal; Plasticity; Stress_Apoptosis; Vascular
Fgfr3	ENSMUSG00000054252	Cell-type marker; pathway	318 Astro-NT NN; 319 Astro-TE NN	Growth_Factors; Metabolic; Stress_Apoptosis
Fgfr4	ENSMUSG00000005320	Pathway		Growth_Factors; Hormonal; Ion_Transport; Metabolic; Structural
Fgg	ENSMUSG00000033860	Pathway		Hormonal; Immune; Ion_Transport; Stress_Apoptosis; Structural; Vascular
Fgl1	ENSMUSG00000031594	Pathway		Immune; Structural
Fgr	ENSMUSG00000028874	Pathway		Behavior_Cognition; Immune; Metabolic; Stress_Apoptosis; Structural
Fh1	ENSMUSG00000026526	Pathway		Metabolic; Stress_Apoptosis
Fhl2	ENSMUSG00000008136	Cell-type marker; pathway	004 L6 IT CTX Glut; 007 L2/3 IT CTX Glut; 002 IT EP-CLA Glut; 001 CLA-EPd-CTX Car3 Glut; 006 L4/5 IT CTX Glut; 003 L5/6 IT TPE-ENT Glut	Hormonal; Ion_Transport; Metabolic; Stress_Apoptosis
Fhod1	ENSMUSG00000014778	Pathway		Metabolic; Structural
Fibcd1	ENSMUSG00000026841	Cell-type marker	065 IA Mgp Gaba; 053 Sst Gaba; 115 MS-SF Bsx Glut
Fign	ENSMUSG00000075324	Pathway		Structural
Fkbp5	ENSMUSG00000024222	Pathway		Protein_Dynamics
Fli1	ENSMUSG00000016087	Cell-type marker; pathway	334 Microglia NN; 333 Endo NN; 335 BAM NN	Metabolic
Flna	ENSMUSG00000031328	Cell-type marker; pathway	332 SMC NN	Behavior_Cognition; Immune; Ion_Transport; Metabolic; Plasticity; Stress_Apoptosis; Structural; Vascular
Flnb	ENSMUSG00000025278	Pathway		Immune; Structural
Flot1	ENSMUSG00000059714	Pathway		Neuronal; Plasticity; Structural
Flot2	ENSMUSG00000061981	Pathway		Immune; Metabolic; Neuronal; Structural
Flt1	ENSMUSG00000029648	Cell-type marker; pathway	Non-neuronal (Figure 1 marker set) | 333 Endo NN; 331 Peri NN	Behavior_Cognition; Growth_Factors; Immune; Metabolic; Vascular
Flt3	ENSMUSG00000042817	Cell-type marker; pathway	052 Pvalb Gaba	Growth_Factors; Hormonal; Immune; Metabolic; Neuronal; Stress_Apoptosis
Flt3l	ENSMUSG00000110206	Pathway		Immune; Neuronal
Flt4	ENSMUSG00000020357	Cell-type marker; pathway	333 Endo NN	Behavior_Cognition; Growth_Factors; Immune; Metabolic; Stress_Apoptosis; Vascular
Fmc1	ENSMUSG00000019689	Pathway		Behavior_Cognition; Metabolic; Plasticity; Stress_Apoptosis
Fmo4	ENSMUSG00000026692	Pathway		Metabolic
Fmod	ENSMUSG00000041559	Cell-type marker; pathway	330 VLMC NN; 325 CHOR NN	Growth_Factors; Structural
Fmr1	ENSMUSG00000000838	Pathway		Ion_Transport; Metabolic; Neuronal; Plasticity; Protein_Dynamics; Stress_Apoptosis
Fn1	ENSMUSG00000026193	Cell-type marker; pathway	333 Endo NN	Behavior_Cognition; Growth_Factors; Immune; Metabolic; Neuronal; Plasticity; Structural; Vascular
Fndc5	ENSMUSG00000001334	Pathway		Immune
Folr1	ENSMUSG00000001827	Cell-type marker; pathway	325 CHOR NN; 323 Ependymal NN	Behavior_Cognition; Growth_Factors; Immune; Ion_Transport; Maternal_Reproduction; Metabolic; Neuronal; Plasticity; Stress_Apoptosis; Structural; Vascular
Folr2	ENSMUSG00000032725	Cell-type marker; pathway	335 BAM NN; 325 CHOR NN	Behavior_Cognition; Immune; Ion_Transport; Maternal_Reproduction; Structural
Fopnl	ENSMUSG00000022677	Not annotated
Fosl1	ENSMUSG00000024912	Pathway		Behavior_Cognition; Immune; Maternal_Reproduction; Metabolic; Stress_Apoptosis; Vascular
Fosl2	ENSMUSG00000029135	Cell-type marker; pathway	020 L2/3 IT RSP Glut	Growth_Factors; Hormonal; Immune; Metabolic; Structural
Foxa1	ENSMUSG00000035451	Pathway		Hormonal; Metabolic; Plasticity; Stress_Apoptosis; Structural
Foxa2	ENSMUSG00000037025	Pathway		Behavior_Cognition; Hormonal; Immune; Metabolic; Plasticity; Stress_Apoptosis; Structural
Foxb1	ENSMUSG00000059246	Pathway		Behavior_Cognition; Maternal_Reproduction; Neuronal; Plasticity; Stress_Apoptosis
Foxc1	ENSMUSG00000050295	Cell-type marker; pathway	333 Endo NN; 330 VLMC NN; 332 SMC NN; 331 Peri NN	Growth_Factors; Immune; Maternal_Reproduction; Metabolic; Stress_Apoptosis; Structural; Vascular
Foxc2	ENSMUSG00000046714	Pathway		Behavior_Cognition; Growth_Factors; Hormonal; Immune; Metabolic; Stress_Apoptosis; Structural; Vascular
Foxd1	ENSMUSG00000078302	Cell-type marker; pathway	331 Peri NN; 330 VLMC NN; 332 SMC NN	Growth_Factors; Hormonal; Metabolic; Neuronal; Plasticity
Foxd2	ENSMUSG00000055210	Pathway		Metabolic
Foxd3	ENSMUSG00000067261	Pathway		Metabolic
Foxf1	ENSMUSG00000042812	Pathway		Behavior_Cognition; Immune; Maternal_Reproduction; Metabolic; Stress_Apoptosis; Structural; Vascular
Foxg1	ENSMUSG00000020950	Pathway		Behavior_Cognition; Glial_Myelination; Metabolic; Neuronal; Plasticity
Foxh1	ENSMUSG00000033837	Pathway		Growth_Factors; Hormonal; Metabolic; Vascular
Foxi1	ENSMUSG00000047861	Pathway		Metabolic
Foxi2	ENSMUSG00000048377	Not annotated
Foxj1	ENSMUSG00000034227	Cell-type marker; pathway	Non-neuronal (Figure 1 marker set) | 323 Ependymal NN; 325 CHOR NN; 327 Oligo NN	Immune; Maternal_Reproduction; Metabolic; Structural
Foxj2	ENSMUSG00000003154	Pathway		Maternal_Reproduction; Metabolic; Vascular
Foxj3	ENSMUSG00000032998	Pathway		Maternal_Reproduction; Metabolic
Foxl2	ENSMUSG00000050397	Cell-type marker; pathway	333 Endo NN	Hormonal; Maternal_Reproduction; Metabolic; Stress_Apoptosis
Foxm1	ENSMUSG00000001517	Pathway		Metabolic; Stress_Apoptosis
Foxn1	ENSMUSG00000002057	Pathway		Immune; Metabolic; Vascular
Foxn4	ENSMUSG00000042002	Pathway		Metabolic; Plasticity; Vascular
Foxo1	ENSMUSG00000044167	Pathway		Hormonal; Immune; Metabolic; Plasticity; Protein_Dynamics; Stress_Apoptosis; Vascular
Foxo3	ENSMUSG00000048756	Pathway		Behavior_Cognition; Growth_Factors; Hormonal; Immune; Maternal_Reproduction; Metabolic; Plasticity; Protein_Dynamics; Stress_Apoptosis; Structural; Vascular
Foxo4	ENSMUSG00000042903	Pathway		Behavior_Cognition; Hormonal; Metabolic; Stress_Apoptosis; Vascular
Foxp1	ENSMUSG00000030067	Pathway		Behavior_Cognition; Hormonal; Immune; Metabolic; Stress_Apoptosis; Vascular
Foxp2	ENSMUSG00000029563	Cell-type marker; pathway	Pallium glutamatergic (Figure 1 marker set)	Behavior_Cognition; Metabolic; Plasticity
Foxp3	ENSMUSG00000039521	Pathway		Growth_Factors; Immune; Metabolic; Stress_Apoptosis; Structural; Vascular
Foxp4	ENSMUSG00000023991	Pathway		Metabolic
Fpr1	ENSMUSG00000045551	Pathway		Behavior_Cognition; Immune; Ion_Transport
Fpr2	ENSMUSG00000052270	Pathway		Behavior_Cognition; Glial_Myelination; Immune; Ion_Transport; Metabolic; Plasticity; Stress_Apoptosis; Structural
Fras1	ENSMUSG00000034687	Pathway		Structural
Frk	ENSMUSG00000019779	Cell-type marker; pathway	332 SMC NN; 325 CHOR NN; 331 Peri NN	Metabolic
Frmd7	ENSMUSG00000036131	Cell-type marker; pathway	041 OB-in Frmd7 Gaba	Neuronal; Plasticity; Structural
Frmpd1	ENSMUSG00000035615	Not annotated
Frrs1	ENSMUSG00000033386	Cell-type marker; pathway	325 CHOR NN; 334 Microglia NN; 326 OPC NN	Ion_Transport
Frrs1l	ENSMUSG00000045589	Pathway		Ion_Transport; Neuronal; Plasticity; Structural
Frs2	ENSMUSG00000020170	Pathway		Growth_Factors; Plasticity; Stress_Apoptosis
Fryl	ENSMUSG00000070733	Pathway		Neuronal; Plasticity
Frzb	ENSMUSG00000027004	Cell-type marker; pathway	009 L2/3 IT PIR-ENTl Glut; 007 L2/3 IT CTX Glut; 001 CLA-EPd-CTX Car3 Glut; 010 IT AON-TT-DP Glut; 058 PAL-STR Gaba-Chol; 004 L6 IT CTX Glut; 008 L2/3 IT ENT Glut	Immune; Stress_Apoptosis
Fscn1	ENSMUSG00000029581	Pathway		Structural
Fscn2	ENSMUSG00000025380	Pathway		Neuronal; Plasticity; Structural
Fshb	ENSMUSG00000027120	Pathway		Behavior_Cognition; Growth_Factors; Hormonal; Immune; Maternal_Reproduction; Metabolic
Fshr	ENSMUSG00000032937	Pathway		Behavior_Cognition; Growth_Factors; Hormonal; Immune; Maternal_Reproduction; Metabolic; Neuronal; Plasticity; Structural
Fst	ENSMUSG00000021765	Cell-type marker; pathway	007 L2/3 IT CTX Glut; 079 CEA-BST Six3 Cyp26b1 Gaba	Growth_Factors; Maternal_Reproduction; Metabolic
Fstl1	ENSMUSG00000022816	Pathway		Growth_Factors; Stress_Apoptosis; Vascular
Fstl4	ENSMUSG00000036264	Pathway		Growth_Factors; Neuronal; Plasticity
Fstl5	ENSMUSG00000034098	Pathway		Growth_Factors
Fthl17a	ENSMUSG00000035491	Pathway		Ion_Transport
Fto	ENSMUSG00000055932	Pathway		Immune; Metabolic; Stress_Apoptosis
Ftsj1	ENSMUSG00000031171	Pathway		Metabolic; Plasticity; Protein_Dynamics
Fubp1	ENSMUSG00000028034	Not annotated
Fundc1	ENSMUSG00000025040	Pathway		Metabolic; Protein_Dynamics
Furin	ENSMUSG00000030530	Pathway		Growth_Factors; Hormonal; Immune; Metabolic; Stress_Apoptosis; Structural
Fus	ENSMUSG00000030795	Pathway		Metabolic; Stress_Apoptosis
Fut1	ENSMUSG00000008461	Pathway		Behavior_Cognition; Hormonal; Metabolic; Protein_Dynamics; Stress_Apoptosis; Structural; Vascular
Fut4	ENSMUSG00000049307	Pathway		Behavior_Cognition; Immune; Metabolic; Structural
Fv1	ENSMUSG00000070583	Not annotated
Fxn	ENSMUSG00000059363	Pathway		Behavior_Cognition; Ion_Transport; Metabolic; Neuronal; Stress_Apoptosis
Fxr1	ENSMUSG00000027680	Pathway		Behavior_Cognition; Immune; Maternal_Reproduction; Metabolic; Neuronal; Plasticity; Protein_Dynamics; Stress_Apoptosis
Fyn	ENSMUSG00000019843	Pathway		Behavior_Cognition; Growth_Factors; Hormonal; Immune; Ion_Transport; Metabolic; Neuronal; Plasticity; Protein_Dynamics; Stress_Apoptosis; Structural; Vascular
Fzd1	ENSMUSG00000044674	Pathway		Growth_Factors; Metabolic; Neuronal; Plasticity; Stress_Apoptosis; Structural
Fzd10	ENSMUSG00000081683	Pathway		Metabolic; Plasticity; Structural
Fzd2	ENSMUSG00000050288	Cell-type marker; pathway	319 Astro-TE NN; 318 Astro-NT NN; 330 VLMC NN; 325 CHOR NN	Metabolic; Neuronal; Plasticity
Fzd3	ENSMUSG00000007989	Pathway		Neuronal; Plasticity; Stress_Apoptosis
Fzd4	ENSMUSG00000049791	Cell-type marker; pathway	325 CHOR NN; 333 Endo NN	Behavior_Cognition; Growth_Factors; Hormonal; Immune; Ion_Transport; Maternal_Reproduction; Metabolic; Neuronal; Plasticity; Structural; Vascular
Fzd5	ENSMUSG00000045005	Cell-type marker; pathway	107 DMH Hmx2 Gaba; 126 ARH-PVp Tbx3 Glut; 106 PVpo-VMPO-MPN Hmx2 Gaba; 325 CHOR NN	Immune; Maternal_Reproduction; Metabolic; Plasticity; Protein_Dynamics; Stress_Apoptosis; Structural; Vascular
Fzd6	ENSMUSG00000022297	Cell-type marker; pathway	333 Endo NN; 331 Peri NN; 325 CHOR NN; 330 VLMC NN; 323 Ependymal NN	Metabolic; Plasticity
Fzd7	ENSMUSG00000041075	Cell-type marker; pathway	111 TRS-BAC Sln Glut; 325 CHOR NN	Immune; Metabolic; Plasticity; Structural
Fzd8	ENSMUSG00000036904	Pathway		Immune; Plasticity; Vascular
G3bp1	ENSMUSG00000018583	Pathway		Immune
G6pc	ENSMUSG00000078650	Pathway		Hormonal; Ion_Transport; Metabolic
G6pc2	ENSMUSG00000005232	Pathway		Hormonal; Metabolic
G6pdx	ENSMUSG00000031400	Pathway		Hormonal; Ion_Transport; Metabolic; Stress_Apoptosis
Gaa	ENSMUSG00000025579	Pathway		Behavior_Cognition; Metabolic; Neuronal; Protein_Dynamics; Vascular
Gab1	ENSMUSG00000031714	Pathway		Behavior_Cognition; Growth_Factors; Hormonal; Vascular
Gabbr1	ENSMUSG00000024462	Pathway		Glial_Myelination; Hormonal; Ion_Transport; Neuronal; Plasticity
Gabbr2	ENSMUSG00000039809	Pathway		Glial_Myelination; Neuronal
Gabpb1	ENSMUSG00000027361	Pathway		Metabolic
Gabra1	ENSMUSG00000010803	Pathway		Ion_Transport; Neuronal; Plasticity; Structural
Gabra2	ENSMUSG00000000560	Pathway		Ion_Transport; Neuronal; Plasticity; Structural
Gabra5	ENSMUSG00000055078	Pathway		Behavior_Cognition; Ion_Transport; Neuronal; Plasticity; Stress_Apoptosis; Structural
Gabra6	ENSMUSG00000020428	Pathway		Ion_Transport; Neuronal; Plasticity; Structural
Gabrb2	ENSMUSG00000007653	Pathway		Ion_Transport; Neuronal; Plasticity; Structural
Gabrb3	ENSMUSG00000033676	Pathway		Behavior_Cognition; Ion_Transport; Maternal_Reproduction; Neuronal; Plasticity; Structural
Gabrd	ENSMUSG00000029054	Pathway		Ion_Transport; Neuronal
Gabrg1	ENSMUSG00000001260	Pathway		Ion_Transport; Neuronal; Plasticity; Structural
Gabrg2	ENSMUSG00000020436	Pathway		Behavior_Cognition; Ion_Transport; Neuronal; Plasticity; Structural
Gabrg3	ENSMUSG00000055026	Pathway		Ion_Transport; Neuronal; Plasticity; Structural
Gabrp	ENSMUSG00000020159	Pathway		Ion_Transport; Neuronal
Gabrq	ENSMUSG00000031344	Cell-type marker; pathway	126 ARH-PVp Tbx3 Glut; 106 PVpo-VMPO-MPN Hmx2 Gaba; 131 LHA-AHN-PVH Otp Trh Glut; 124 MPN-MPO-PVpo Hmx2 Glut; 107 DMH Hmx2 Gaba; 116 AVPV-MEPO-SFO Tbr1 Glut; 090 BST-MPN Six3 Nrgn Gaba; 085 SI-MPO-LPO Lhx8 Gaba; 088 BST Tac2 Gaba; 082 CEA-BST Ebf1 Pdyn Gaba; 081 ACB-BST-FS D1 Gaba; 068 LSX Otx2 Gaba; 076 MEA-BST Lhx6 Nfib Gaba; 118 ADP-MPO Trp73 Glut; 086 MPO-ADP Lhx8 Gaba; 114 COAa-PAA-MEA Barhl2 Glut; 115 MS-SF Bsx Glut; 080 CEA-AAA-BST Six3 Sp9 Gaba	Ion_Transport; Neuronal
Gabrr2	ENSMUSG00000023267	Pathway		Ion_Transport; Neuronal
Gad1	ENSMUSG00000070880	Pathway		Behavior_Cognition; Metabolic; Neuronal
Gad2	ENSMUSG00000026787	Cell-type marker; pathway	Pallium GABAergic (Figure 1 marker set)	Metabolic; Neuronal
Gadd45a	ENSMUSG00000036390	Cell-type marker; pathway	030 L6 CT CTX Glut; 029 L6b CTX Glut	Behavior_Cognition; Metabolic; Stress_Apoptosis; Structural; Vascular
Gak	ENSMUSG00000062234	Pathway		Neuronal; Plasticity; Protein_Dynamics
Gal	ENSMUSG00000024907	Cell-type marker; pathway	Hypothalamus-extended amygdala (Figure 1 marker set) | 106 PVpo-VMPO-MPN Hmx2 Gaba; 107 DMH Hmx2 Gaba; 126 ARH-PVp Tbx3 Glut	Behavior_Cognition; Hormonal; Immune; Maternal_Reproduction; Metabolic; Stress_Apoptosis
Galc	ENSMUSG00000021003	Pathway		Glial_Myelination; Metabolic
Galnt14	ENSMUSG00000024064	Pathway		Metabolic
Galnt15	ENSMUSG00000021903	Cell-type marker; pathway	333 Endo NN	Metabolic
Galnt17	ENSMUSG00000034040	Pathway		Metabolic
Galnt18	ENSMUSG00000038296	Pathway		Metabolic
Galntl5	ENSMUSG00000028938	Pathway		Maternal_Reproduction; Metabolic
Galp	ENSMUSG00000034660	Pathway		Hormonal; Immune
Galr1	ENSMUSG00000024553	Cell-type marker; pathway	107 DMH Hmx2 Gaba; 114 COAa-PAA-MEA Barhl2 Glut; 056 Sst Chodl Gaba; 078 SI-MA-ACB Ebf1 Bnc2 Gaba; 075 MEA-BST Lhx6 Nr2e1 Gaba; 073 MEA-BST Sox6 Gaba; 131 LHA-AHN-PVH Otp Trh Glut	Hormonal; Ion_Transport; Metabolic
Galr2	ENSMUSG00000020793	Pathway		Behavior_Cognition; Hormonal; Ion_Transport; Metabolic; Neuronal; Plasticity
Gap43	ENSMUSG00000047261	Pathway		Behavior_Cognition; Glial_Myelination; Neuronal; Plasticity; Structural
Gar1	ENSMUSG00000028010	Pathway		Metabolic; Protein_Dynamics
Garem1	ENSMUSG00000042680	Pathway		Growth_Factors
Gars	ENSMUSG00000029777	Pathway		Metabolic; Protein_Dynamics
Gart	ENSMUSG00000022962	Pathway		Metabolic
Gas1	ENSMUSG00000052957	Cell-type marker; pathway	319 Astro-TE NN	Growth_Factors; Metabolic; Stress_Apoptosis
Gas6	ENSMUSG00000031451	Pathway		Behavior_Cognition; Glial_Myelination; Growth_Factors; Immune; Ion_Transport; Metabolic; Neuronal; Plasticity; Stress_Apoptosis; Structural; Vascular
Gast	ENSMUSG00000017165	Not annotated
Gata1	ENSMUSG00000031162	Pathway		Hormonal; Immune; Ion_Transport; Metabolic; Neuronal; Stress_Apoptosis; Structural
Gata2	ENSMUSG00000015053	Cell-type marker; pathway	333 Endo NN	Behavior_Cognition; Hormonal; Immune; Ion_Transport; Maternal_Reproduction; Metabolic; Neuronal; Plasticity; Stress_Apoptosis; Vascular
Gata3	ENSMUSG00000015619	Pathway		Behavior_Cognition; Glial_Myelination; Growth_Factors; Hormonal; Immune; Maternal_Reproduction; Metabolic; Neuronal; Plasticity; Stress_Apoptosis; Structural; Vascular
Gata4	ENSMUSG00000021944	Pathway		Growth_Factors; Immune; Metabolic; Protein_Dynamics; Stress_Apoptosis; Structural; Vascular
Gata5	ENSMUSG00000015627	Pathway		Growth_Factors; Metabolic; Stress_Apoptosis; Structural
Gata6	ENSMUSG00000005836	Pathway		Growth_Factors; Hormonal; Immune; Metabolic; Stress_Apoptosis; Vascular
Gatad2b	ENSMUSG00000042390	Pathway		Metabolic
Gatd3a	ENSMUSG00000053329	Not annotated
Gba	ENSMUSG00000028048	Pathway		Behavior_Cognition; Glial_Myelination; Hormonal; Immune; Ion_Transport; Metabolic; Neuronal; Plasticity; Protein_Dynamics; Stress_Apoptosis
Gba2	ENSMUSG00000028467	Pathway		Hormonal; Metabolic; Neuronal; Plasticity; Structural
Gbf1	ENSMUSG00000025224	Pathway		Behavior_Cognition; Immune; Stress_Apoptosis
Gbp2	ENSMUSG00000028270	Cell-type marker; pathway	333 Endo NN; 323 Ependymal NN	Behavior_Cognition; Immune; Metabolic; Stress_Apoptosis
Gbp2b	ENSMUSG00000040264	Not annotated
Gbp3	ENSMUSG00000028268	Cell-type marker; pathway	333 Endo NN	Immune
Gbx1	ENSMUSG00000067724	Cell-type marker; pathway	057 NDB-SI-MA-STRv Lhx8 Gaba; 085 SI-MPO-LPO Lhx8 Gaba; 058 PAL-STR Gaba-Chol	Behavior_Cognition; Neuronal; Plasticity
Gbx2	ENSMUSG00000034486	Cell-type marker; pathway	085 SI-MPO-LPO Lhx8 Gaba	Immune; Metabolic; Neuronal; Plasticity; Vascular
Gcat	ENSMUSG00000006378	Cell-type marker; pathway	325 CHOR NN	Metabolic
Gcg	ENSMUSG00000000394	Pathway		Behavior_Cognition; Hormonal; Ion_Transport; Metabolic; Stress_Apoptosis
Gcgr	ENSMUSG00000025127	Pathway		Hormonal; Metabolic; Stress_Apoptosis
Gch1	ENSMUSG00000037580	Cell-type marker; pathway	333 Endo NN	Immune; Metabolic; Neuronal; Stress_Apoptosis; Vascular
Gck	ENSMUSG00000041798	Cell-type marker; pathway	116 AVPV-MEPO-SFO Tbr1 Glut; 131 LHA-AHN-PVH Otp Trh Glut; 126 ARH-PVp Tbx3 Glut; 124 MPN-MPO-PVpo Hmx2 Glut; 106 PVpo-VMPO-MPN Hmx2 Gaba; 107 DMH Hmx2 Gaba; 068 LSX Otx2 Gaba; 089 PVR Six3 Sox3 Gaba; 090 BST-MPN Six3 Nrgn Gaba; 085 SI-MPO-LPO Lhx8 Gaba; 076 MEA-BST Lhx6 Nfib Gaba; 086 MPO-ADP Lhx8 Gaba	Hormonal; Ion_Transport; Metabolic
Gckr	ENSMUSG00000059434	Pathway		Metabolic
Gcm1	ENSMUSG00000023333	Pathway		Glial_Myelination; Maternal_Reproduction; Metabolic; Plasticity
Gcm2	ENSMUSG00000021362	Pathway		Glial_Myelination; Hormonal; Ion_Transport; Metabolic; Plasticity
Gcnt3	ENSMUSG00000032226	Pathway		Metabolic
Gcnt4	ENSMUSG00000091387	Cell-type marker; pathway	022 L5 ET CTX Glut; 020 L2/3 IT RSP Glut; 005 L5 IT CTX Glut; 319 Astro-TE NN; 006 L4/5 IT CTX Glut; 004 L6 IT CTX Glut	Behavior_Cognition; Hormonal; Metabolic
Gdap1	ENSMUSG00000025777	Pathway		Metabolic
Gdf1	ENSMUSG00000109523	Pathway		Growth_Factors
Gdf10	ENSMUSG00000021943	Cell-type marker; pathway	049 Lamp5 Gaba; 055 STR Lhx8 Gaba; 050 Lamp5 Lhx6 Gaba; 321 Astroependymal NN	Behavior_Cognition; Growth_Factors; Immune; Maternal_Reproduction
Gdf11	ENSMUSG00000025352	Pathway		Growth_Factors; Plasticity
Gdf15	ENSMUSG00000038508	Pathway		Behavior_Cognition; Glial_Myelination; Growth_Factors; Hormonal; Immune; Metabolic; Stress_Apoptosis
Gdf2	ENSMUSG00000072625	Pathway		Behavior_Cognition; Growth_Factors; Immune; Ion_Transport; Metabolic; Structural; Vascular
Gdf5	ENSMUSG00000038259	Pathway		Growth_Factors; Plasticity; Stress_Apoptosis
Gdf7	ENSMUSG00000037660	Pathway		Growth_Factors; Metabolic; Neuronal; Plasticity
Gdf9	ENSMUSG00000018238	Pathway		Behavior_Cognition; Growth_Factors; Hormonal; Maternal_Reproduction; Metabolic
Gdnf	ENSMUSG00000022144	Cell-type marker; pathway	054 STR Prox1 Lhx6 Gaba; 058 PAL-STR Gaba-Chol	Behavior_Cognition; Glial_Myelination; Immune; Metabolic; Neuronal; Plasticity; Stress_Apoptosis; Structural
Gdpd1	ENSMUSG00000061666	Pathway		Metabolic
Gdpd2	ENSMUSG00000019359	Cell-type marker; pathway	027 L6b EPd Glut; 318 Astro-NT NN; 116 AVPV-MEPO-SFO Tbr1 Glut	Metabolic; Structural
Gem	ENSMUSG00000028214	Cell-type marker	334 Microglia NN; 058 PAL-STR Gaba-Chol
Gen1	ENSMUSG00000051235	Pathway		Metabolic; Stress_Apoptosis; Structural
Gfap	ENSMUSG00000020932	Cell-type marker; pathway	321 Astroependymal NN; 319 Astro-TE NN	Glial_Myelination; Immune; Ion_Transport; Metabolic; Neuronal; Plasticity; Protein_Dynamics; Stress_Apoptosis; Structural
Gfi1	ENSMUSG00000029275	Pathway		Behavior_Cognition; Hormonal; Immune; Metabolic; Neuronal; Plasticity; Stress_Apoptosis
Gfi1b	ENSMUSG00000026815	Pathway		Immune; Metabolic
Gfpt1	ENSMUSG00000029992	Pathway		Behavior_Cognition; Metabolic
Gfpt2	ENSMUSG00000020363	Cell-type marker; pathway	051 Pvalb chandelier Gaba; 050 Lamp5 Lhx6 Gaba; 049 Lamp5 Gaba; 052 Pvalb Gaba; 046 Vip Gaba; 326 OPC NN	Metabolic
Gfra1	ENSMUSG00000025089	Pathway		Glial_Myelination; Growth_Factors; Neuronal; Plasticity
Gfra2	ENSMUSG00000022103	Pathway		Glial_Myelination
Gfra3	ENSMUSG00000024366	Pathway		Glial_Myelination; Neuronal; Plasticity
Ggnbp1	ENSMUSG00000048731	Not annotated
Ggnbp2	ENSMUSG00000020530	Pathway		Maternal_Reproduction; Vascular
Ggps1	ENSMUSG00000021302	Pathway		Metabolic
Gh	ENSMUSG00000020713	Pathway		Growth_Factors; Hormonal; Immune; Metabolic
Ghr	ENSMUSG00000055737	Pathway		Growth_Factors; Hormonal; Immune; Metabolic
Ghrh	ENSMUSG00000027643	Cell-type marker; pathway	131 LHA-AHN-PVH Otp Trh Glut; 323 Ependymal NN	Behavior_Cognition; Growth_Factors; Hormonal
Ghrhr	ENSMUSG00000004654	Pathway		Behavior_Cognition; Growth_Factors; Hormonal; Maternal_Reproduction; Metabolic
Ghrl	ENSMUSG00000064177	Pathway		Behavior_Cognition; Hormonal; Immune; Ion_Transport; Maternal_Reproduction; Metabolic; Neuronal; Plasticity; Stress_Apoptosis; Structural; Vascular
Ghsr	ENSMUSG00000051136	Pathway		Behavior_Cognition; Growth_Factors; Hormonal; Immune; Ion_Transport; Maternal_Reproduction; Metabolic; Neuronal; Plasticity; Stress_Apoptosis; Structural; Vascular
Gigyf2	ENSMUSG00000048000	Pathway		Behavior_Cognition; Growth_Factors; Immune; Metabolic; Neuronal; Plasticity; Protein_Dynamics; Stress_Apoptosis
Gimap4	ENSMUSG00000054435	Not annotated
Gip	ENSMUSG00000014351	Pathway		Behavior_Cognition; Hormonal; Metabolic
Gipc1	ENSMUSG00000019433	Pathway		Growth_Factors; Immune; Ion_Transport; Metabolic; Neuronal; Plasticity; Protein_Dynamics; Structural; Vascular
Gipr	ENSMUSG00000030406	Pathway		Hormonal; Ion_Transport; Metabolic; Neuronal
Gja1	ENSMUSG00000050953	Cell-type marker; pathway	319 Astro-TE NN; 318 Astro-NT NN; 323 Ependymal NN; 321 Astroependymal NN	Behavior_Cognition; Hormonal; Immune; Ion_Transport; Maternal_Reproduction; Neuronal; Structural; Vascular
Gja3	ENSMUSG00000048582	Pathway		Structural
Gja4	ENSMUSG00000050234	Cell-type marker; pathway	332 SMC NN; 331 Peri NN	Structural; Vascular
Gja5	ENSMUSG00000057123	Pathway		Hormonal; Ion_Transport; Structural; Vascular
Gja8	ENSMUSG00000049908	Pathway		Structural
Gjb1	ENSMUSG00000047797	Cell-type marker; pathway	327 Oligo NN	Structural
Gjb2	ENSMUSG00000046352	Cell-type marker; pathway	330 VLMC NN	Structural
Gjb6	ENSMUSG00000040055	Cell-type marker; pathway	318 Astro-NT NN; 319 Astro-TE NN; 330 VLMC NN	Structural; Vascular
Gjc1	ENSMUSG00000034520	Cell-type marker; pathway	333 Endo NN; 331 Peri NN; 332 SMC NN; 027 L6b EPd Glut	Ion_Transport; Neuronal; Structural; Vascular
Gjd2	ENSMUSG00000068615	Cell-type marker; pathway	054 STR Prox1 Lhx6 Gaba; 047 Sncg Gaba; 051 Pvalb chandelier Gaba; 052 Pvalb Gaba; 111 TRS-BAC Sln Glut	Ion_Transport; Neuronal
Gk	ENSMUSG00000025059	Pathway		Metabolic
Gkn2	ENSMUSG00000030049	Pathway		Behavior_Cognition; Hormonal; Immune; Metabolic; Stress_Apoptosis
Gla	ENSMUSG00000031266	Pathway		Metabolic
Glb1	ENSMUSG00000045594	Pathway		Hormonal; Metabolic
Gldc	ENSMUSG00000024827	Cell-type marker; pathway	319 Astro-TE NN	Metabolic
Gldn	ENSMUSG00000046167	Cell-type marker; pathway	076 MEA-BST Lhx6 Nfib Gaba; 047 Sncg Gaba; 116 AVPV-MEPO-SFO Tbr1 Glut; 075 MEA-BST Lhx6 Nr2e1 Gaba; 124 MPN-MPO-PVpo Hmx2 Glut; 106 PVpo-VMPO-MPN Hmx2 Gaba	Ion_Transport; Neuronal; Plasticity; Structural
Glg1	ENSMUSG00000003316	Pathway		Growth_Factors; Metabolic
Gli1	ENSMUSG00000025407	Pathway		Behavior_Cognition; Hormonal; Maternal_Reproduction; Metabolic
Gli2	ENSMUSG00000048402	Cell-type marker; pathway	319 Astro-TE NN; 318 Astro-NT NN	Hormonal; Immune; Maternal_Reproduction; Metabolic; Neuronal; Plasticity; Structural
Gli3	ENSMUSG00000021318	Cell-type marker; pathway	319 Astro-TE NN; 318 Astro-NT NN	Behavior_Cognition; Glial_Myelination; Immune; Maternal_Reproduction; Metabolic; Neuronal; Plasticity; Stress_Apoptosis; Structural; Vascular
Glis3	ENSMUSG00000052942	Cell-type marker; pathway	319 Astro-TE NN; 325 CHOR NN; 323 Ependymal NN; 321 Astroependymal NN	Metabolic
Glmp	ENSMUSG00000001418	Pathway		Metabolic
Glo1	ENSMUSG00000024026	Pathway		Immune; Metabolic; Stress_Apoptosis
Glp1r	ENSMUSG00000024027	Cell-type marker; pathway	071 LSX Prdm12 Zeb2 Gaba; 070 LSX Prdm12 Slit2 Gaba; 111 TRS-BAC Sln Glut; 088 BST Tac2 Gaba	Behavior_Cognition; Hormonal; Ion_Transport; Protein_Dynamics; Vascular
Glra1	ENSMUSG00000000263	Cell-type marker; pathway	131 LHA-AHN-PVH Otp Trh Glut	Behavior_Cognition; Hormonal; Ion_Transport; Neuronal
Glra2	ENSMUSG00000018589	Pathway		Hormonal; Ion_Transport; Neuronal
Glra3	ENSMUSG00000038257	Pathway		Ion_Transport; Neuronal
Glud1	ENSMUSG00000021794	Pathway		Hormonal; Metabolic; Neuronal
Glyat	ENSMUSG00000063683	Pathway		Metabolic
Gm2a	ENSMUSG00000000594	Pathway		Behavior_Cognition; Metabolic; Neuronal
Gmds	ENSMUSG00000038372	Pathway		Metabolic
Gmfb	ENSMUSG00000062014	Pathway		Behavior_Cognition; Metabolic; Structural
Gmnc	ENSMUSG00000068428	Cell-type marker; pathway	325 CHOR NN; 323 Ependymal NN	Maternal_Reproduction; Metabolic; Structural
Gmnn	ENSMUSG00000006715	Pathway		Metabolic
Gna11	ENSMUSG00000034781	Pathway		Behavior_Cognition; Immune; Ion_Transport; Neuronal
Gna12	ENSMUSG00000000149	Pathway		Behavior_Cognition; Metabolic; Protein_Dynamics; Vascular
Gna13	ENSMUSG00000020611	Pathway		Behavior_Cognition; Neuronal; Plasticity; Structural; Vascular
Gna14	ENSMUSG00000024697	Cell-type marker; pathway	054 STR Prox1 Lhx6 Gaba	Behavior_Cognition; Immune; Ion_Transport; Stress_Apoptosis
Gnai1	ENSMUSG00000057614	Pathway		Hormonal; Immune; Metabolic; Neuronal; Structural
Gnai2	ENSMUSG00000032562	Pathway		Behavior_Cognition; Ion_Transport; Metabolic; Neuronal; Plasticity; Stress_Apoptosis; Vascular
Gnai3	ENSMUSG00000000001	Pathway		Metabolic; Protein_Dynamics
Gnal	ENSMUSG00000024524	Not annotated
Gnao1	ENSMUSG00000031748	Pathway		Behavior_Cognition; Hormonal; Neuronal; Vascular
Gnaq	ENSMUSG00000024639	Pathway		Behavior_Cognition; Hormonal; Immune; Metabolic; Neuronal
Gnat1	ENSMUSG00000034837	Pathway		Behavior_Cognition; Neuronal; Plasticity
Gnat2	ENSMUSG00000009108	Pathway		Behavior_Cognition; Glial_Myelination; Immune; Ion_Transport; Metabolic; Neuronal; Plasticity
Gnat3	ENSMUSG00000028777	Not annotated
Gnaz	ENSMUSG00000040009	Pathway		Hormonal; Neuronal
Gnb1	ENSMUSG00000029064	Pathway		Hormonal; Metabolic; Neuronal
Gnb3	ENSMUSG00000023439	Pathway		Behavior_Cognition; Hormonal; Immune; Metabolic
Gnrh1	ENSMUSG00000015812	Pathway		Behavior_Cognition; Hormonal; Immune; Ion_Transport; Maternal_Reproduction; Metabolic; Plasticity; Stress_Apoptosis; Structural
Gnrhr	ENSMUSG00000029255	Pathway		Hormonal
Golga2	ENSMUSG00000002546	Pathway		Metabolic; Protein_Dynamics; Structural
Golga3	ENSMUSG00000029502	Not annotated
Golga5	ENSMUSG00000021192	Not annotated
Gopc	ENSMUSG00000019861	Pathway		Ion_Transport
Gorasp1	ENSMUSG00000032513	Pathway		Metabolic; Neuronal; Plasticity
Gosr1	ENSMUSG00000010392	Not annotated
Got2	ENSMUSG00000031672	Pathway		Ion_Transport; Metabolic; Neuronal
Gpa33	ENSMUSG00000000544	Not annotated
Gpam	ENSMUSG00000024978	Pathway		Immune; Metabolic; Stress_Apoptosis; Structural
Gpat2	ENSMUSG00000046338	Pathway		Metabolic
Gpbar1	ENSMUSG00000064272	Pathway		Metabolic; Structural
Gpc3	ENSMUSG00000055653	Cell-type marker; pathway	068 LSX Otx2 Gaba; 072 LSX Sall3 Lmo1 Gaba; 067 LSX Sall3 Pax6 Gaba; 054 STR Prox1 Lhx6 Gaba; 069 LSX Nkx2-1 Gaba; 331 Peri NN; 085 SI-MPO-LPO Lhx8 Gaba; 124 MPN-MPO-PVpo Hmx2 Glut; 074 MEA-BST Lhx6 Sp9 Gaba; 106 PVpo-VMPO-MPN Hmx2 Gaba; 119 SI-MA-LPO-LHA Skor1 Glut	Growth_Factors; Immune; Metabolic; Vascular
Gpc4	ENSMUSG00000031119	Cell-type marker; pathway	002 IT EP-CLA Glut; 325 CHOR NN; 008 L2/3 IT ENT Glut; 003 L5/6 IT TPE-ENT Glut; 022 L5 ET CTX Glut; 020 L2/3 IT RSP Glut	Neuronal; Plasticity; Structural
Gpc6	ENSMUSG00000058571	Pathway		Neuronal; Structural
Gpd1	ENSMUSG00000023019	Pathway		Metabolic
Gper1	ENSMUSG00000053647	Cell-type marker; pathway	331 Peri NN; 332 SMC NN	Behavior_Cognition; Hormonal; Immune; Ion_Transport; Maternal_Reproduction; Metabolic; Neuronal; Plasticity; Stress_Apoptosis; Vascular
Gphn	ENSMUSG00000047454	Pathway		Ion_Transport; Metabolic; Neuronal; Plasticity; Structural
Gpi1	ENSMUSG00000036427	Pathway		Behavior_Cognition; Hormonal; Immune; Metabolic; Stress_Apoptosis; Vascular
Gpm6a	ENSMUSG00000031517	Pathway		Ion_Transport; Neuronal; Plasticity; Structural
Gpnmb	ENSMUSG00000029816	Cell-type marker; pathway	052 Pvalb Gaba	Behavior_Cognition; Immune; Structural; Vascular
Gpr101	ENSMUSG00000036357	Cell-type marker	082 CEA-BST Ebf1 Pdyn Gaba; 090 BST-MPN Six3 Nrgn Gaba; 081 ACB-BST-FS D1 Gaba; 088 BST Tac2 Gaba; 131 LHA-AHN-PVH Otp Trh Glut; 126 ARH-PVp Tbx3 Glut; 076 MEA-BST Lhx6 Nfib Gaba; 107 DMH Hmx2 Gaba; 080 CEA-AAA-BST Six3 Sp9 Gaba; 089 PVR Six3 Sox3 Gaba; 106 PVpo-VMPO-MPN Hmx2 Gaba; 074 MEA-BST Lhx6 Sp9 Gaba; 116 AVPV-MEPO-SFO Tbr1 Glut; 066 NDB-SI-ant Prdm12 Gaba; 068 LSX Otx2 Gaba; 067 LSX Sall3 Pax6 Gaba; 079 CEA-BST Six3 Cyp26b1 Gaba; 124 MPN-MPO-PVpo Hmx2 Glut
Gpr107	ENSMUSG00000000194	Not annotated
Gpr139	ENSMUSG00000066197	Cell-type marker; pathway	101 ZI Pax6 Gaba; 086 MPO-ADP Lhx8 Gaba; 126 ARH-PVp Tbx3 Glut	Hormonal
Gpr141b	ENSMUSG00000047462	Not annotated
Gpr143	ENSMUSG00000025333	Pathway		Hormonal; Metabolic
Gpr149	ENSMUSG00000043441	Cell-type marker; pathway	060 OT D3 Folh1 Gaba; 063 STR D1 Sema5a Gaba; 078 SI-MA-ACB Ebf1 Bnc2 Gaba; 119 SI-MA-LPO-LHA Skor1 Glut; 062 STR D2 Gaba; 088 BST Tac2 Gaba; 061 STR D1 Gaba; 085 SI-MPO-LPO Lhx8 Gaba	Behavior_Cognition; Hormonal; Maternal_Reproduction
Gpr17	ENSMUSG00000052229	Cell-type marker; pathway	326 OPC NN	Glial_Myelination; Immune; Plasticity; Stress_Apoptosis
Gpr183	ENSMUSG00000051212	Cell-type marker; pathway	334 Microglia NN; 335 BAM NN	Behavior_Cognition; Glial_Myelination; Immune; Neuronal; Plasticity
Gpr20	ENSMUSG00000045281	Cell-type marker	332 SMC NN
Gpr22	ENSMUSG00000044067	Pathway		Hormonal
Gpr26	ENSMUSG00000040125	Not annotated
Gpr35	ENSMUSG00000026271	Pathway		Behavior_Cognition; Immune; Ion_Transport; Stress_Apoptosis; Structural
Gpr37l1	ENSMUSG00000026424	Cell-type marker; pathway	319 Astro-TE NN; 318 Astro-NT NN; 326 OPC NN	Glial_Myelination; Plasticity; Stress_Apoptosis
Gpr39	ENSMUSG00000026343	Cell-type marker	067 LSX Sall3 Pax6 Gaba; 058 PAL-STR Gaba-Chol
Gpr4	ENSMUSG00000044317	Cell-type marker; pathway	333 Endo NN	Immune; Stress_Apoptosis; Structural; Vascular
Gpr50	ENSMUSG00000056380	Not annotated
Gpr6	ENSMUSG00000046922	Cell-type marker; pathway	062 STR D2 Gaba; 116 AVPV-MEPO-SFO Tbr1 Glut	Ion_Transport; Metabolic
Gpr65	ENSMUSG00000021886	Cell-type marker; pathway	335 BAM NN	Immune; Structural
Gpr83	ENSMUSG00000031932	Cell-type marker; pathway	054 STR Prox1 Lhx6 Gaba; 063 STR D1 Sema5a Gaba; 061 STR D1 Gaba; 055 STR Lhx8 Gaba; 020 L2/3 IT RSP Glut; 062 STR D2 Gaba; 052 Pvalb Gaba	Behavior_Cognition; Hormonal; Metabolic
Gpr84	ENSMUSG00000063234	Cell-type marker; pathway	334 Microglia NN	Hormonal
Gpr88	ENSMUSG00000068696	Cell-type marker; pathway	062 STR D2 Gaba; 061 STR D1 Gaba; 063 STR D1 Sema5a Gaba; 060 OT D3 Folh1 Gaba; 007 L2/3 IT CTX Glut; 008 L2/3 IT ENT Glut	Behavior_Cognition; Ion_Transport; Neuronal
Gprc5b	ENSMUSG00000008734	Not annotated
Gprc6a	ENSMUSG00000019905	Pathway		Hormonal; Ion_Transport; Metabolic
Gps1	ENSMUSG00000025156	Pathway		Metabolic; Protein_Dynamics
Gpsm1	ENSMUSG00000026930	Pathway		Protein_Dynamics; Structural
Gpsm2	ENSMUSG00000027883	Pathway		Neuronal; Structural
Gpt2	ENSMUSG00000031700	Pathway		Metabolic
Gpx2	ENSMUSG00000042808	Pathway		Stress_Apoptosis
Gpx5	ENSMUSG00000004344	Pathway		Metabolic; Stress_Apoptosis
Gramd1a	ENSMUSG00000001248	Pathway		Metabolic; Protein_Dynamics
Gramd1b	ENSMUSG00000040111	Pathway		Metabolic
Grb10	ENSMUSG00000020176	Pathway		Growth_Factors; Hormonal; Metabolic; Vascular
Grb2	ENSMUSG00000059923	Pathway		Glial_Myelination; Growth_Factors; Hormonal; Immune; Maternal_Reproduction; Plasticity; Stress_Apoptosis; Structural
Grb7	ENSMUSG00000019312	Pathway		Behavior_Cognition; Hormonal; Metabolic; Protein_Dynamics
Greb1	ENSMUSG00000036523	Cell-type marker	076 MEA-BST Lhx6 Nfib Gaba; 126 ARH-PVp Tbx3 Glut; 074 MEA-BST Lhx6 Sp9 Gaba
Grem1	ENSMUSG00000074934	Cell-type marker; pathway	058 PAL-STR Gaba-Chol	Behavior_Cognition; Growth_Factors; Immune; Metabolic; Stress_Apoptosis; Structural; Vascular
Grhl2	ENSMUSG00000022286	Pathway		Maternal_Reproduction; Metabolic; Structural
Grhl3	ENSMUSG00000037188	Pathway		Metabolic; Structural
Gria1	ENSMUSG00000020524	Pathway		Behavior_Cognition; Growth_Factors; Hormonal; Ion_Transport; Metabolic; Neuronal; Plasticity; Stress_Apoptosis; Structural
Gria2	ENSMUSG00000033981	Pathway		Ion_Transport; Neuronal
Gria3	ENSMUSG00000001986	Pathway		Ion_Transport; Neuronal; Plasticity
Gria4	ENSMUSG00000025892	Pathway		Ion_Transport; Neuronal; Stress_Apoptosis
Grid1	ENSMUSG00000041078	Pathway		Behavior_Cognition; Hormonal; Ion_Transport; Neuronal; Plasticity; Structural
Grid2	ENSMUSG00000071424	Pathway		Hormonal; Ion_Transport; Neuronal; Plasticity; Stress_Apoptosis; Structural
Grifin	ENSMUSG00000036586	Not annotated
Grik1	ENSMUSG00000022935	Pathway		Ion_Transport; Neuronal
Grik2	ENSMUSG00000056073	Pathway		Behavior_Cognition; Ion_Transport; Neuronal; Plasticity; Stress_Apoptosis
Grik3	ENSMUSG00000001985	Pathway		Ion_Transport; Neuronal
Grik4	ENSMUSG00000032017	Pathway		Ion_Transport; Neuronal
Grin1	ENSMUSG00000026959	Pathway		Behavior_Cognition; Ion_Transport; Metabolic; Neuronal; Plasticity; Stress_Apoptosis
Grin2a	ENSMUSG00000059003	Pathway		Behavior_Cognition; Ion_Transport; Metabolic; Neuronal; Plasticity; Stress_Apoptosis; Structural
Grin2b	ENSMUSG00000030209	Pathway		Behavior_Cognition; Ion_Transport; Neuronal; Plasticity; Structural
Grin2c	ENSMUSG00000020734	Cell-type marker; pathway	319 Astro-TE NN	Behavior_Cognition; Ion_Transport; Metabolic; Neuronal; Plasticity; Structural
Grin2d	ENSMUSG00000002771	Pathway		Behavior_Cognition; Ion_Transport; Neuronal; Plasticity
Grk2	ENSMUSG00000024858	Pathway		Neuronal; Vascular
Grk3	ENSMUSG00000042249	Not annotated
Grk5	ENSMUSG00000003228	Pathway		Immune; Stress_Apoptosis
Grm1	ENSMUSG00000019828	Pathway		Behavior_Cognition; Hormonal; Ion_Transport; Neuronal
Grm2	ENSMUSG00000023192	Cell-type marker; pathway	008 L2/3 IT ENT Glut; 006 L4/5 IT CTX Glut	Behavior_Cognition; Ion_Transport; Neuronal; Plasticity; Stress_Apoptosis
Grm3	ENSMUSG00000003974	Pathway		Neuronal; Stress_Apoptosis
Grm4	ENSMUSG00000063239	Pathway		Neuronal; Stress_Apoptosis
Grm6	ENSMUSG00000000617	Pathway		Behavior_Cognition; Ion_Transport; Neuronal; Plasticity; Structural
Grm8	ENSMUSG00000024211	Pathway		Neuronal
Grn	ENSMUSG00000034708	Pathway		Behavior_Cognition; Glial_Myelination; Immune; Ion_Transport; Maternal_Reproduction; Metabolic; Neuronal; Plasticity; Protein_Dynamics; Stress_Apoptosis; Structural; Vascular
Grp	ENSMUSG00000024517	Cell-type marker; pathway	032 L5 NP CTX Glut; 022 L5 ET CTX Glut; 020 L2/3 IT RSP Glut	Behavior_Cognition; Hormonal; Immune; Stress_Apoptosis
Grpel1	ENSMUSG00000029198	Pathway		Metabolic; Protein_Dynamics
Grpr	ENSMUSG00000031364	Cell-type marker; pathway	046 Vip Gaba	Behavior_Cognition; Hormonal; Stress_Apoptosis
Grxcr1	ENSMUSG00000068082	Pathway		Ion_Transport; Neuronal; Plasticity
Grxcr2	ENSMUSG00000073574	Pathway		Neuronal; Plasticity
Gsc	ENSMUSG00000021095	Pathway		Immune; Metabolic
Gsc2	ENSMUSG00000022738	Not annotated
Gsdma3	ENSMUSG00000064224	Not annotated
Gsdmd	ENSMUSG00000022575	Pathway		Immune; Stress_Apoptosis
Gsdme	ENSMUSG00000029821	Pathway		Immune; Plasticity; Stress_Apoptosis
Gsk3a	ENSMUSG00000057177	Pathway		Hormonal; Immune; Ion_Transport; Maternal_Reproduction; Metabolic; Neuronal; Plasticity; Protein_Dynamics; Stress_Apoptosis; Structural; Vascular
Gsk3b	ENSMUSG00000022812	Pathway		Behavior_Cognition; Hormonal; Immune; Ion_Transport; Metabolic; Neuronal; Plasticity; Protein_Dynamics; Stress_Apoptosis; Structural
Gsta1	ENSMUSG00000074183	Pathway		Metabolic
Gstk1	ENSMUSG00000029864	Cell-type marker; pathway	325 CHOR NN	Metabolic
Gstp1	ENSMUSG00000060803	Pathway		Behavior_Cognition; Glial_Myelination; Growth_Factors; Hormonal; Immune; Metabolic; Plasticity; Stress_Apoptosis; Vascular
Gsx1	ENSMUSG00000053129	Pathway		Hormonal; Metabolic; Plasticity
Gsx2	ENSMUSG00000035946	Pathway		Behavior_Cognition; Glial_Myelination; Plasticity
Gtf2a1	ENSMUSG00000020962	Pathway		Metabolic
Gtf2a2	ENSMUSG00000033543	Pathway		Metabolic
Gtf2b	ENSMUSG00000028271	Pathway		Structural
Gtf2e1	ENSMUSG00000022828	Not annotated
Gtf2e2	ENSMUSG00000031585	Not annotated
Gtf2h1	ENSMUSG00000006599	Pathway		Hormonal; Metabolic; Stress_Apoptosis
Gtf2i	ENSMUSG00000060261	Pathway		Metabolic; Vascular
Gtpbp2	ENSMUSG00000023952	Pathway		Metabolic; Protein_Dynamics
Gtse1	ENSMUSG00000022385	Pathway		Stress_Apoptosis; Structural
Gucy1a1	ENSMUSG00000033910	Pathway		Metabolic; Neuronal; Vascular
Gucy2e	ENSMUSG00000020890	Pathway		Metabolic
Gucy2f	ENSMUSG00000042282	Cell-type marker; pathway	326 OPC NN	Metabolic
Gusb	ENSMUSG00000025534	Pathway		Hormonal; Immune; Metabolic; Protein_Dynamics; Vascular
Gyg	ENSMUSG00000019528	Pathway		Metabolic
Gys2	ENSMUSG00000030244	Pathway		Metabolic
Gzma	ENSMUSG00000023132	Pathway		Immune; Stress_Apoptosis
Gzmb	ENSMUSG00000015437	Pathway		Immune; Metabolic; Protein_Dynamics; Stress_Apoptosis
Gzmk	ENSMUSG00000042385	Cell-type marker; pathway	131 LHA-AHN-PVH Otp Trh Glut; 116 AVPV-MEPO-SFO Tbr1 Glut; 124 MPN-MPO-PVpo Hmx2 Glut; 126 ARH-PVp Tbx3 Glut; 079 CEA-BST Six3 Cyp26b1 Gaba; 107 DMH Hmx2 Gaba; 090 BST-MPN Six3 Nrgn Gaba	Behavior_Cognition; Immune; Metabolic; Stress_Apoptosis
H19	ENSMUSG00000000031	Not annotated
H1foo	ENSMUSG00000042279	Not annotated
H2-DMb2	ENSMUSG00000037548	Not annotated
H2afv	ENSMUSG00000041126	Not annotated
H2afx	ENSMUSG00000049932	Not annotated
H2afy	ENSMUSG00000015937	Not annotated
H2afz	ENSMUSG00000037894	Not annotated
Hace1	ENSMUSG00000038822	Pathway		Behavior_Cognition; Protein_Dynamics
Hacl1	ENSMUSG00000021884	Cell-type marker; pathway	323 Ependymal NN	Metabolic
Hadh	ENSMUSG00000027984	Pathway		Hormonal; Maternal_Reproduction; Metabolic
Hadhb	ENSMUSG00000059447	Pathway		Metabolic
Hal	ENSMUSG00000020017	Pathway		Metabolic
Hamp	ENSMUSG00000050440	Pathway		Immune; Ion_Transport; Metabolic; Protein_Dynamics
Hand1	ENSMUSG00000037335	Pathway		Immune; Maternal_Reproduction; Metabolic; Vascular
Hand2	ENSMUSG00000038193	Pathway		Behavior_Cognition; Immune; Metabolic; Neuronal; Plasticity; Stress_Apoptosis; Vascular
Hao1	ENSMUSG00000027261	Pathway		Metabolic; Stress_Apoptosis
Hap1	ENSMUSG00000006930	Pathway		Growth_Factors; Ion_Transport; Metabolic; Neuronal; Plasticity; Protein_Dynamics; Structural
Hapln1	ENSMUSG00000021613	Cell-type marker; pathway	319 Astro-TE NN; 050 Lamp5 Lhx6 Gaba; 049 Lamp5 Gaba; 054 STR Prox1 Lhx6 Gaba; 047 Sncg Gaba	Structural
Has2	ENSMUSG00000022367	Pathway		Behavior_Cognition; Growth_Factors; Immune; Maternal_Reproduction; Metabolic; Stress_Apoptosis; Structural; Vascular
Haspin	ENSMUSG00000050107	Pathway		Metabolic
Hat1	ENSMUSG00000027018	Not annotated
Havcr1	ENSMUSG00000040405	Pathway		Immune
Havcr2	ENSMUSG00000020399	Cell-type marker; pathway	334 Microglia NN	Behavior_Cognition; Immune; Maternal_Reproduction; Metabolic; Neuronal; Stress_Apoptosis; Structural
Hba-x	ENSMUSG00000055609	Not annotated
Hbegf	ENSMUSG00000024486	Pathway		Behavior_Cognition; Metabolic; Stress_Apoptosis; Vascular
Hc	ENSMUSG00000026874	Cell-type marker; pathway	323 Ependymal NN	Behavior_Cognition; Growth_Factors; Immune
Hcar2	ENSMUSG00000045502	Pathway		Hormonal; Immune; Metabolic; Stress_Apoptosis
Hcfc1	ENSMUSG00000031386	Pathway		Metabolic
Hck	ENSMUSG00000003283	Cell-type marker; pathway	334 Microglia NN; 335 BAM NN	Immune; Metabolic; Stress_Apoptosis; Structural
Hcn1	ENSMUSG00000021730	Pathway		Behavior_Cognition; Immune; Ion_Transport; Maternal_Reproduction; Neuronal; Plasticity; Stress_Apoptosis; Vascular
Hcn2	ENSMUSG00000020331	Pathway		Hormonal; Ion_Transport; Metabolic
Hcn3	ENSMUSG00000028051	Pathway		Ion_Transport; Vascular
Hcn4	ENSMUSG00000032338	Cell-type marker; pathway	008 L2/3 IT ENT Glut; 058 PAL-STR Gaba-Chol	Ion_Transport; Structural; Vascular
Hcrt	ENSMUSG00000045471	Pathway		Behavior_Cognition; Hormonal; Ion_Transport; Metabolic; Neuronal
Hcrtr1	ENSMUSG00000028778	Pathway		Behavior_Cognition; Hormonal; Ion_Transport; Neuronal
Hcrtr2	ENSMUSG00000032360	Cell-type marker; pathway	050 Lamp5 Lhx6 Gaba; 059 GPe-SI Sox6 Cyp26b1 Gaba; 049 Lamp5 Gaba; 057 NDB-SI-MA-STRv Lhx8 Gaba; 126 ARH-PVp Tbx3 Glut; 032 L5 NP CTX Glut; 119 SI-MA-LPO-LHA Skor1 Glut; 046 Vip Gaba	Behavior_Cognition; Hormonal; Ion_Transport; Neuronal
Hdac1	ENSMUSG00000028800	Pathway		Behavior_Cognition; Glial_Myelination; Growth_Factors; Hormonal; Metabolic; Plasticity; Stress_Apoptosis
Hdac2	ENSMUSG00000019777	Pathway		Behavior_Cognition; Glial_Myelination; Growth_Factors; Hormonal; Immune; Maternal_Reproduction; Metabolic; Neuronal; Plasticity; Stress_Apoptosis
Hdac3	ENSMUSG00000024454	Pathway		Behavior_Cognition; Hormonal; Immune; Metabolic; Plasticity; Protein_Dynamics; Stress_Apoptosis; Structural
Hdac4	ENSMUSG00000026313	Pathway		Immune; Metabolic; Protein_Dynamics; Stress_Apoptosis
Hdac5	ENSMUSG00000008855	Pathway		Behavior_Cognition; Hormonal; Immune; Metabolic; Plasticity; Vascular
Hdac6	ENSMUSG00000031161	Pathway		Behavior_Cognition; Hormonal; Immune; Metabolic; Neuronal; Plasticity; Protein_Dynamics; Stress_Apoptosis; Structural
Hdac8	ENSMUSG00000067567	Pathway		Metabolic; Protein_Dynamics
Hdac9	ENSMUSG00000004698	Pathway		Behavior_Cognition; Hormonal; Immune; Metabolic; Vascular
Hdc	ENSMUSG00000027360	Cell-type marker; pathway	323 Ependymal NN; 325 CHOR NN	Metabolic
Hdgfl2	ENSMUSG00000002833	Pathway		Metabolic; Stress_Apoptosis
Hecw2	ENSMUSG00000042807	Pathway		Neuronal; Plasticity; Protein_Dynamics
Hells	ENSMUSG00000025001	Pathway		Immune; Metabolic; Stress_Apoptosis
Herc6	ENSMUSG00000029798	Pathway		Protein_Dynamics
Hes1	ENSMUSG00000022528	Pathway		Glial_Myelination; Growth_Factors; Hormonal; Immune; Ion_Transport; Maternal_Reproduction; Metabolic; Neuronal; Plasticity; Structural; Vascular
Hes2	ENSMUSG00000028940	Pathway		Metabolic; Plasticity
Hes5	ENSMUSG00000048001	Cell-type marker; pathway	319 Astro-TE NN; 326 OPC NN	Glial_Myelination; Growth_Factors; Immune; Metabolic; Neuronal; Plasticity; Structural
Hes6	ENSMUSG00000067071	Cell-type marker; pathway	325 CHOR NN	Metabolic; Plasticity
Hesx1	ENSMUSG00000040726	Pathway		Hormonal; Metabolic
Hexa	ENSMUSG00000025232	Pathway		Behavior_Cognition; Glial_Myelination; Metabolic; Neuronal; Plasticity
Hey1	ENSMUSG00000040289	Pathway		Maternal_Reproduction; Metabolic; Plasticity; Vascular
Hey2	ENSMUSG00000019789	Cell-type marker; pathway	332 SMC NN; 331 Peri NN; 325 CHOR NN; 008 L2/3 IT ENT Glut	Maternal_Reproduction; Metabolic; Plasticity; Stress_Apoptosis; Vascular
Heyl	ENSMUSG00000032744	Cell-type marker; pathway	331 Peri NN; 332 SMC NN	Growth_Factors; Hormonal; Metabolic; Plasticity
Hfe	ENSMUSG00000006611	Cell-type marker; pathway	325 CHOR NN; 335 BAM NN; 334 Microglia NN	Growth_Factors; Hormonal; Immune; Ion_Transport; Metabolic; Protein_Dynamics; Structural
Hfm1	ENSMUSG00000043410	Pathway		Metabolic
Hgf	ENSMUSG00000028864	Cell-type marker; pathway	006 L4/5 IT CTX Glut; 008 L2/3 IT ENT Glut	Behavior_Cognition; Growth_Factors; Immune; Metabolic; Protein_Dynamics; Stress_Apoptosis
Hgs	ENSMUSG00000025793	Pathway		Growth_Factors; Metabolic; Protein_Dynamics; Vascular
Hhex	ENSMUSG00000024986	Cell-type marker; pathway	334 Microglia NN; 333 Endo NN; 335 BAM NN	Growth_Factors; Immune; Metabolic; Protein_Dynamics; Vascular
Hibadh	ENSMUSG00000029776	Pathway		Metabolic
Hic1	ENSMUSG00000043099	Cell-type marker; pathway	331 Peri NN; 330 VLMC NN	Metabolic; Stress_Apoptosis
Hif1a	ENSMUSG00000021109	Pathway		Behavior_Cognition; Growth_Factors; Hormonal; Immune; Ion_Transport; Maternal_Reproduction; Metabolic; Neuronal; Plasticity; Protein_Dynamics; Stress_Apoptosis; Structural; Vascular
Hif1an	ENSMUSG00000036450	Pathway		Growth_Factors; Metabolic; Vascular
Hif3a	ENSMUSG00000004328	Cell-type marker; pathway	318 Astro-NT NN; 319 Astro-TE NN	Stress_Apoptosis; Vascular
Hikeshi	ENSMUSG00000062797	Pathway		Stress_Apoptosis
Hip1r	ENSMUSG00000000915	Pathway		Growth_Factors; Metabolic; Plasticity; Stress_Apoptosis; Structural
Hipk2	ENSMUSG00000061436	Pathway		Behavior_Cognition; Growth_Factors; Hormonal; Metabolic; Neuronal; Plasticity; Protein_Dynamics; Stress_Apoptosis; Vascular
Hira	ENSMUSG00000022702	Pathway		Metabolic
Hist1h2ba	ENSMUSG00000050799	Not annotated
Hist1h2bc	ENSMUSG00000018102	Not annotated
Hist1h4h	ENSMUSG00000060981	Cell-type marker	323 Ependymal NN; 325 CHOR NN
Hist2h2bb	ENSMUSG00000105827	Not annotated
Hist2h2be	ENSMUSG00000068854	Not annotated
Hivep2	ENSMUSG00000015501	Not annotated
Hjv	ENSMUSG00000038403	Pathway		Growth_Factors; Ion_Transport; Metabolic
Hk1	ENSMUSG00000037012	Pathway		Immune; Metabolic
Hk2	ENSMUSG00000000628	Cell-type marker; pathway	334 Microglia NN; 335 BAM NN	Maternal_Reproduction; Metabolic; Protein_Dynamics; Stress_Apoptosis; Vascular
Hkdc1	ENSMUSG00000020080	Cell-type marker; pathway	006 L4/5 IT CTX Glut; 007 L2/3 IT CTX Glut; 005 L5 IT CTX Glut; 323 Ependymal NN; 008 L2/3 IT ENT Glut	Metabolic
Hlf	ENSMUSG00000003949	Pathway		Behavior_Cognition; Metabolic
Hmcn1	ENSMUSG00000066842	Cell-type marker; pathway	333 Endo NN	Structural
Hmcn2	ENSMUSG00000055632	Cell-type marker; pathway	055 STR Lhx8 Gaba	Neuronal; Plasticity; Structural
Hmga1	ENSMUSG00000046711	Pathway		Metabolic; Stress_Apoptosis
Hmga1b	ENSMUSG00000078249	Not annotated
Hmga2	ENSMUSG00000056758	Pathway		Glial_Myelination; Hormonal; Immune; Maternal_Reproduction; Metabolic; Plasticity; Stress_Apoptosis; Vascular
Hmgcr	ENSMUSG00000021670	Pathway		Behavior_Cognition; Hormonal; Metabolic; Neuronal; Plasticity
Hmox1	ENSMUSG00000005413	Cell-type marker; pathway	335 BAM NN	Behavior_Cognition; Immune; Ion_Transport; Metabolic; Protein_Dynamics; Stress_Apoptosis; Vascular
Hmx2	ENSMUSG00000050100	Cell-type marker; pathway	106 PVpo-VMPO-MPN Hmx2 Gaba; 107 DMH Hmx2 Gaba; 124 MPN-MPO-PVpo Hmx2 Glut	Metabolic
Hmx3	ENSMUSG00000040148	Cell-type marker; pathway	107 DMH Hmx2 Gaba; 106 PVpo-VMPO-MPN Hmx2 Gaba; 124 MPN-MPO-PVpo Hmx2 Glut	Maternal_Reproduction; Neuronal
Hnf1a	ENSMUSG00000029556	Pathway		Hormonal; Metabolic
Hnf1b	ENSMUSG00000020679	Pathway		Hormonal; Metabolic; Stress_Apoptosis
Hnf4a	ENSMUSG00000017950	Pathway		Behavior_Cognition; Hormonal; Metabolic
Hnrnpa1	ENSMUSG00000046434	Pathway		Ion_Transport; Metabolic; Stress_Apoptosis
Hnrnpdl	ENSMUSG00000029328	Not annotated
Hnrnph1	ENSMUSG00000007850	Pathway		Metabolic
Hnrnpk	ENSMUSG00000021546	Pathway		Metabolic; Stress_Apoptosis
Hnrnpm	ENSMUSG00000059208	Pathway		Metabolic
Homer1	ENSMUSG00000007617	Pathway		Behavior_Cognition; Ion_Transport; Neuronal; Plasticity; Structural
Homer3	ENSMUSG00000003573	Pathway		Immune; Ion_Transport; Neuronal
Hopx	ENSMUSG00000059325	Cell-type marker; pathway	325 CHOR NN	Metabolic; Protein_Dynamics; Structural; Vascular
Hoxa1	ENSMUSG00000029844	Pathway		Behavior_Cognition; Metabolic; Neuronal; Vascular
Hoxa10	ENSMUSG00000000938	Pathway		Hormonal; Maternal_Reproduction; Metabolic
Hoxa11	ENSMUSG00000038210	Pathway		Hormonal; Maternal_Reproduction; Metabolic
Hoxa13	ENSMUSG00000038203	Pathway		Growth_Factors; Metabolic; Stress_Apoptosis; Vascular
Hoxa2	ENSMUSG00000014704	Pathway		Metabolic; Neuronal; Plasticity
Hoxa3	ENSMUSG00000079560	Pathway		Hormonal; Immune; Vascular
Hoxa4	ENSMUSG00000000942	Pathway		Metabolic
Hoxa5	ENSMUSG00000038253	Pathway		Hormonal; Immune; Maternal_Reproduction; Metabolic; Stress_Apoptosis; Vascular
Hoxa7	ENSMUSG00000038236	Pathway		Behavior_Cognition; Immune; Metabolic; Structural; Vascular
Hoxa9	ENSMUSG00000038227	Pathway		Immune; Maternal_Reproduction; Metabolic; Vascular
Hoxb1	ENSMUSG00000018973	Pathway		Metabolic
Hoxb13	ENSMUSG00000049604	Pathway		Metabolic; Vascular
Hoxb2	ENSMUSG00000075588	Pathway		Metabolic
Hoxb3	ENSMUSG00000048763	Pathway		Hormonal; Metabolic; Plasticity; Vascular
Hoxb4	ENSMUSG00000038692	Pathway		Immune; Metabolic
Hoxb5	ENSMUSG00000038700	Pathway		Metabolic; Vascular
Hoxb6	ENSMUSG00000000690	Not annotated
Hoxb7	ENSMUSG00000038721	Pathway		Metabolic
Hoxb8	ENSMUSG00000056648	Pathway		Behavior_Cognition; Immune; Metabolic
Hoxb9	ENSMUSG00000020875	Pathway		Behavior_Cognition; Maternal_Reproduction; Metabolic
Hoxc10	ENSMUSG00000022484	Pathway		Metabolic; Neuronal; Plasticity
Hoxc11	ENSMUSG00000001656	Pathway		Metabolic
Hoxc12	ENSMUSG00000050328	Not annotated
Hoxc5	ENSMUSG00000022485	Not annotated
Hoxc6	ENSMUSG00000001661	Not annotated
Hoxc8	ENSMUSG00000001657	Pathway		Metabolic; Plasticity
Hoxd1	ENSMUSG00000042448	Pathway		Plasticity
Hoxd10	ENSMUSG00000050368	Pathway		Behavior_Cognition; Metabolic; Neuronal; Plasticity
Hoxd11	ENSMUSG00000042499	Not annotated
Hoxd12	ENSMUSG00000001823	Not annotated
Hoxd13	ENSMUSG00000001819	Pathway		Metabolic
Hoxd3	ENSMUSG00000079277	Pathway		Hormonal; Metabolic; Plasticity; Structural
Hoxd4	ENSMUSG00000101174	Pathway		Metabolic
Hoxd9	ENSMUSG00000043342	Pathway		Behavior_Cognition; Maternal_Reproduction; Metabolic; Neuronal; Plasticity
Hpcal4	ENSMUSG00000046093	Pathway		Stress_Apoptosis
Hpd	ENSMUSG00000029445	Pathway		Metabolic
Hpgds	ENSMUSG00000029919	Cell-type marker; pathway	334 Microglia NN; 335 BAM NN	Behavior_Cognition; Maternal_Reproduction; Metabolic
Hprt	ENSMUSG00000025630	Pathway		Behavior_Cognition; Immune; Metabolic; Neuronal; Plasticity
Hps4	ENSMUSG00000042328	Pathway		Immune; Metabolic
Hps5	ENSMUSG00000014418	Not annotated
Hps6	ENSMUSG00000074811	Pathway		Metabolic
Hpse	ENSMUSG00000035273	Pathway		Behavior_Cognition; Growth_Factors; Immune; Metabolic; Protein_Dynamics; Stress_Apoptosis; Structural; Vascular
Hpse2	ENSMUSG00000074852	Not annotated
Hr	ENSMUSG00000022096	Pathway		Metabolic
Hras	ENSMUSG00000025499	Pathway		Behavior_Cognition; Glial_Myelination; Hormonal; Immune; Metabolic; Neuronal; Plasticity; Stress_Apoptosis; Structural
Hrg	ENSMUSG00000022877	Pathway		Behavior_Cognition; Growth_Factors; Immune; Metabolic; Stress_Apoptosis; Structural; Vascular
Hrh1	ENSMUSG00000053004	Cell-type marker; pathway	027 L6b EPd Glut	Behavior_Cognition; Immune; Neuronal; Plasticity; Vascular
Hrh3	ENSMUSG00000039059	Pathway		Neuronal
Hs3st2	ENSMUSG00000046321	Cell-type marker; pathway	030 L6 CT CTX Glut; 004 L6 IT CTX Glut; 003 L5/6 IT TPE-ENT Glut; 027 L6b EPd Glut; 022 L5 ET CTX Glut; 005 L5 IT CTX Glut	Metabolic
Hsd17b3	ENSMUSG00000033122	Pathway		Hormonal; Metabolic
Hsd17b4	ENSMUSG00000024507	Pathway		Hormonal; Metabolic
Hsd17b7	ENSMUSG00000026675	Pathway		Hormonal; Metabolic
Hsf1	ENSMUSG00000022556	Pathway		Immune; Ion_Transport; Maternal_Reproduction; Metabolic; Protein_Dynamics; Stress_Apoptosis
Hsf2	ENSMUSG00000019878	Pathway		Maternal_Reproduction; Metabolic
Hspa1b	ENSMUSG00000090877	Cell-type marker; pathway	323 Ependymal NN	Behavior_Cognition; Hormonal; Immune; Metabolic; Protein_Dynamics; Stress_Apoptosis; Structural
Hspa5	ENSMUSG00000026864	Pathway		Behavior_Cognition; Growth_Factors; Immune; Metabolic; Protein_Dynamics; Stress_Apoptosis
Hspa9	ENSMUSG00000024359	Pathway		Immune; Ion_Transport; Metabolic; Protein_Dynamics; Stress_Apoptosis
Hspb2	ENSMUSG00000038086	Cell-type marker; pathway	332 SMC NN	Protein_Dynamics; Stress_Apoptosis
Hspb3	ENSMUSG00000051456	Cell-type marker; pathway	006 L4/5 IT CTX Glut	Protein_Dynamics
Hspd1	ENSMUSG00000025980	Pathway		Immune; Metabolic; Protein_Dynamics; Stress_Apoptosis; Structural
Hspg2	ENSMUSG00000028763	Cell-type marker; pathway	333 Endo NN; 330 VLMC NN; 325 CHOR NN; 332 SMC NN; 331 Peri NN; 323 Ependymal NN	Immune; Metabolic; Neuronal; Stress_Apoptosis; Structural; Vascular
Hsph1	ENSMUSG00000029657	Pathway		Immune; Protein_Dynamics; Structural
Htr1a	ENSMUSG00000021721	Cell-type marker; pathway	058 PAL-STR Gaba-Chol; 028 L6b/CT ENT Glut; 066 NDB-SI-ant Prdm12 Gaba; 056 Sst Chodl Gaba; 059 GPe-SI Sox6 Cyp26b1 Gaba; 008 L2/3 IT ENT Glut; 057 NDB-SI-MA-STRv Lhx8 Gaba	Behavior_Cognition; Hormonal; Ion_Transport; Metabolic; Neuronal; Stress_Apoptosis; Vascular
Htr1b	ENSMUSG00000049511	Cell-type marker; pathway	061 STR D1 Gaba; 062 STR D2 Gaba	Behavior_Cognition; Ion_Transport; Neuronal; Vascular
Htr1d	ENSMUSG00000070687	Cell-type marker; pathway	063 STR D1 Sema5a Gaba; 027 L6b EPd Glut; 061 STR D1 Gaba; 062 STR D2 Gaba; 111 TRS-BAC Sln Glut; 082 CEA-BST Ebf1 Pdyn Gaba; 056 Sst Chodl Gaba	Behavior_Cognition; Neuronal; Vascular
Htr1f	ENSMUSG00000050783	Pathway		Neuronal
Htr2a	ENSMUSG00000034997	Cell-type marker; pathway	001 CLA-EPd-CTX Car3 Glut; 027 L6b EPd Glut; 002 IT EP-CLA Glut; 006 L4/5 IT CTX Glut	Behavior_Cognition; Immune; Ion_Transport; Metabolic; Neuronal; Stress_Apoptosis; Structural; Vascular
Htr2b	ENSMUSG00000026228	Pathway		Behavior_Cognition; Immune; Ion_Transport; Metabolic; Neuronal; Stress_Apoptosis; Vascular
Htr2c	ENSMUSG00000041380	Pathway		Behavior_Cognition; Hormonal; Immune; Ion_Transport; Metabolic; Neuronal; Stress_Apoptosis
Htr3a	ENSMUSG00000032269	Cell-type marker; pathway	047 Sncg Gaba; 046 Vip Gaba	Ion_Transport; Neuronal
Htr3b	ENSMUSG00000008590	Pathway		Ion_Transport; Neuronal
Htr4	ENSMUSG00000026322	Cell-type marker; pathway	060 OT D3 Folh1 Gaba	Neuronal; Plasticity; Structural
Htr7	ENSMUSG00000024798	Pathway		Behavior_Cognition; Neuronal; Vascular
Htra2	ENSMUSG00000068329	Pathway		Behavior_Cognition; Growth_Factors; Immune; Metabolic; Neuronal; Plasticity; Protein_Dynamics; Stress_Apoptosis
Htt	ENSMUSG00000029104	Pathway		Behavior_Cognition; Ion_Transport; Metabolic; Neuronal; Plasticity; Protein_Dynamics; Stress_Apoptosis; Structural
Huwe1	ENSMUSG00000025261	Pathway		Behavior_Cognition; Metabolic; Protein_Dynamics; Stress_Apoptosis
Ibsp	ENSMUSG00000029306	Pathway		Growth_Factors; Structural
Icam1	ENSMUSG00000037405	Cell-type marker; pathway	334 Microglia NN	Behavior_Cognition; Immune; Metabolic; Stress_Apoptosis; Structural; Vascular
Ick	ENSMUSG00000009828	Not annotated
Icos	ENSMUSG00000026009	Pathway		Immune; Structural
Icosl	ENSMUSG00000000732	Pathway		Immune; Structural
Id1	ENSMUSG00000042745	Cell-type marker; pathway	333 Endo NN; 325 CHOR NN	Behavior_Cognition; Growth_Factors; Metabolic; Plasticity; Stress_Apoptosis; Vascular
Id2	ENSMUSG00000020644	Pathway		Behavior_Cognition; Glial_Myelination; Immune; Maternal_Reproduction; Metabolic; Neuronal; Plasticity; Stress_Apoptosis
Id4	ENSMUSG00000021379	Pathway		Behavior_Cognition; Glial_Myelination; Immune; Metabolic; Plasticity
Idh1	ENSMUSG00000025950	Pathway		Hormonal; Maternal_Reproduction; Metabolic; Stress_Apoptosis
Idh2	ENSMUSG00000030541	Pathway		Behavior_Cognition; Glial_Myelination; Metabolic; Plasticity
Idi1	ENSMUSG00000058258	Pathway		Hormonal; Metabolic
Ido1	ENSMUSG00000031551	Cell-type marker; pathway	061 STR D1 Gaba; 062 STR D2 Gaba	Behavior_Cognition; Immune; Metabolic; Stress_Apoptosis; Structural
Ido2	ENSMUSG00000031549	Pathway		Metabolic
Idua	ENSMUSG00000033540	Pathway		Metabolic
Ifi204	ENSMUSG00000073489	Cell-type marker; pathway	335 BAM NN	Immune; Stress_Apoptosis
Ifi208	ENSMUSG00000066677	Not annotated
Ifi209	ENSMUSG00000043263	Not annotated
Ifi27	ENSMUSG00000064215	Cell-type marker; pathway	325 CHOR NN	Immune; Metabolic; Protein_Dynamics; Stress_Apoptosis
Ifi44	ENSMUSG00000028037	Not annotated
Ifih1	ENSMUSG00000026896	Cell-type marker; pathway	333 Endo NN; 325 CHOR NN	Behavior_Cognition; Immune; Protein_Dynamics; Stress_Apoptosis
Ifit1	ENSMUSG00000034459	Cell-type marker; pathway	333 Endo NN	Immune; Protein_Dynamics
Ifit3	ENSMUSG00000074896	Pathway		Immune; Stress_Apoptosis
Ifnar1	ENSMUSG00000022967	Pathway		Immune; Metabolic
Ifnar2	ENSMUSG00000022971	Pathway		Immune
Ifnb1	ENSMUSG00000048806	Pathway		Immune; Metabolic; Neuronal; Protein_Dynamics; Stress_Apoptosis; Structural
Ifng	ENSMUSG00000055170	Pathway		Behavior_Cognition; Glial_Myelination; Hormonal; Immune; Ion_Transport; Metabolic; Neuronal; Plasticity; Protein_Dynamics; Stress_Apoptosis; Structural
Ifngr1	ENSMUSG00000020009	Cell-type marker; pathway	334 Microglia NN; 335 BAM NN	Glial_Myelination; Immune; Metabolic; Plasticity
Ifngr2	ENSMUSG00000022965	Pathway		Glial_Myelination; Immune; Neuronal
Ifnlr1	ENSMUSG00000062157	Pathway		Immune; Metabolic; Stress_Apoptosis
Ift122	ENSMUSG00000030323	Pathway		Structural
Ift27	ENSMUSG00000016637	Pathway		Maternal_Reproduction; Neuronal; Plasticity; Structural
Ift88	ENSMUSG00000040040	Pathway		Neuronal; Plasticity; Protein_Dynamics; Structural
Igdcc4	ENSMUSG00000032816	Pathway		Plasticity; Structural
Igf1	ENSMUSG00000020053	Cell-type marker; pathway	046 Vip Gaba; 049 Lamp5 Gaba; 047 Sncg Gaba; 335 BAM NN; 053 Sst Gaba; 054 STR Prox1 Lhx6 Gaba; 050 Lamp5 Lhx6 Gaba; 027 L6b EPd Glut; 056 Sst Chodl Gaba	Behavior_Cognition; Glial_Myelination; Growth_Factors; Hormonal; Immune; Ion_Transport; Maternal_Reproduction; Metabolic; Neuronal; Plasticity; Stress_Apoptosis; Structural; Vascular
Igf1r	ENSMUSG00000005533	Pathway		Behavior_Cognition; Growth_Factors; Hormonal; Metabolic; Neuronal; Plasticity; Stress_Apoptosis; Structural
Igf2	ENSMUSG00000048583	Cell-type marker; pathway	330 VLMC NN; 325 CHOR NN; 331 Peri NN	Growth_Factors; Hormonal; Immune; Maternal_Reproduction; Metabolic; Structural
Igf2bp1	ENSMUSG00000013415	Pathway		Immune; Metabolic; Neuronal; Plasticity; Protein_Dynamics; Stress_Apoptosis
Igf2r	ENSMUSG00000023830	Pathway		Growth_Factors; Maternal_Reproduction; Metabolic; Stress_Apoptosis
Igfbp1	ENSMUSG00000020429	Pathway		Growth_Factors; Hormonal
Igfbp2	ENSMUSG00000039323	Cell-type marker; pathway	325 CHOR NN; 330 VLMC NN; 319 Astro-TE NN; 323 Ependymal NN	Growth_Factors; Hormonal; Immune; Metabolic; Structural
Igfbp3	ENSMUSG00000020427	Cell-type marker; pathway	027 L6b EPd Glut	Behavior_Cognition; Growth_Factors; Metabolic; Stress_Apoptosis
Igfn1	ENSMUSG00000051985	Cell-type marker	007 L2/3 IT CTX Glut; 009 L2/3 IT PIR-ENTl Glut; 325 CHOR NN; 006 L4/5 IT CTX Glut; 008 L2/3 IT ENT Glut; 004 L6 IT CTX Glut
Igha	ENSMUSG00000095079	Pathway		Immune
Ighd	ENSMUSG00000104213	Not annotated
Ighm	ENSMUSG00000076617	Cell-type marker; pathway	030 L6 CT CTX Glut; 334 Microglia NN; 335 BAM NN; 029 L6b CTX Glut; 004 L6 IT CTX Glut; 028 L6b/CT ENT Glut	Immune
Igkc	ENSMUSG00000076609	Cell-type marker; pathway	325 CHOR NN	Immune
Igll1	ENSMUSG00000075370	Pathway		Immune
Igsf11	ENSMUSG00000022790	Pathway		Neuronal; Plasticity; Structural
Igsf21	ENSMUSG00000040972	Pathway		Neuronal; Plasticity; Structural
Igsf5	ENSMUSG00000000159	Cell-type marker; pathway	325 CHOR NN	Structural
Igsf8	ENSMUSG00000038034	Pathway		Behavior_Cognition
Igsf9b	ENSMUSG00000034275	Pathway		Structural
Igtp	ENSMUSG00000078853	Not annotated
Ihh	ENSMUSG00000006538	Pathway		Immune; Maternal_Reproduction; Metabolic; Neuronal; Plasticity; Stress_Apoptosis; Structural; Vascular
Ikbkb	ENSMUSG00000031537	Pathway		Behavior_Cognition; Immune; Metabolic; Stress_Apoptosis; Structural; Vascular
Ikbkg	ENSMUSG00000004221	Pathway		Immune; Metabolic; Protein_Dynamics; Stress_Apoptosis
Ikzf1	ENSMUSG00000018654	Cell-type marker; pathway	334 Microglia NN; 335 BAM NN	Immune; Metabolic
Ikzf2	ENSMUSG00000025997	Pathway		Metabolic
Il10	ENSMUSG00000016529	Pathway		Behavior_Cognition; Growth_Factors; Hormonal; Immune; Maternal_Reproduction; Metabolic; Neuronal; Plasticity; Protein_Dynamics; Stress_Apoptosis; Structural; Vascular
Il10ra	ENSMUSG00000032089	Cell-type marker; pathway	334 Microglia NN; 335 BAM NN	Immune; Metabolic; Neuronal; Plasticity; Protein_Dynamics; Stress_Apoptosis; Structural
Il11	ENSMUSG00000004371	Pathway		Hormonal; Immune; Metabolic; Stress_Apoptosis; Vascular
Il11ra1	ENSMUSG00000073889	Pathway		Immune; Maternal_Reproduction
Il12a	ENSMUSG00000027776	Cell-type marker; pathway	006 L4/5 IT CTX Glut; 004 L6 IT CTX Glut	Behavior_Cognition; Growth_Factors; Immune; Metabolic; Neuronal; Stress_Apoptosis; Structural; Vascular
Il12b	ENSMUSG00000004296	Pathway		Growth_Factors; Immune; Maternal_Reproduction; Metabolic; Stress_Apoptosis; Structural; Vascular
Il12rb1	ENSMUSG00000000791	Pathway		Immune; Stress_Apoptosis; Structural
Il12rb2	ENSMUSG00000018341	Cell-type marker; pathway	001 CLA-EPd-CTX Car3 Glut	Immune; Metabolic; Structural
Il13	ENSMUSG00000020383	Pathway		Glial_Myelination; Growth_Factors; Immune; Ion_Transport; Metabolic; Stress_Apoptosis; Vascular
Il13ra1	ENSMUSG00000017057	Cell-type marker; pathway	330 VLMC NN; 335 BAM NN; 106 PVpo-VMPO-MPN Hmx2 Gaba	Immune; Metabolic
Il13ra2	ENSMUSG00000031289	Pathway		Growth_Factors; Immune; Stress_Apoptosis
Il15	ENSMUSG00000031712	Cell-type marker; pathway	335 BAM NN; 334 Microglia NN; 325 CHOR NN	Immune; Metabolic; Stress_Apoptosis; Structural
Il15ra	ENSMUSG00000023206	Pathway		Immune; Neuronal; Plasticity; Stress_Apoptosis
Il17a	ENSMUSG00000025929	Pathway		Immune; Metabolic; Protein_Dynamics; Stress_Apoptosis; Structural
Il17f	ENSMUSG00000041872	Pathway		Growth_Factors; Immune; Metabolic; Protein_Dynamics; Stress_Apoptosis; Vascular
Il17ra	ENSMUSG00000002897	Cell-type marker; pathway	030 L6 CT CTX Glut; 005 L5 IT CTX Glut	Behavior_Cognition; Immune; Protein_Dynamics; Stress_Apoptosis
Il17rb	ENSMUSG00000015966	Pathway		Immune; Protein_Dynamics; Stress_Apoptosis
Il17rc	ENSMUSG00000030281	Cell-type marker; pathway	325 CHOR NN	Behavior_Cognition; Immune; Protein_Dynamics
Il18	ENSMUSG00000039217	Pathway		Behavior_Cognition; Glial_Myelination; Immune; Metabolic; Stress_Apoptosis; Structural; Vascular
Il18r1	ENSMUSG00000026070	Pathway		Immune; Metabolic; Stress_Apoptosis
Il18rap	ENSMUSG00000026068	Pathway		Immune; Metabolic; Stress_Apoptosis
Il1a	ENSMUSG00000027399	Cell-type marker; pathway	334 Microglia NN	Growth_Factors; Immune; Ion_Transport; Metabolic; Stress_Apoptosis; Structural; Vascular
Il1f10	ENSMUSG00000046845	Pathway		Immune; Metabolic
Il1f5	ENSMUSG00000026983	Not annotated
Il1r1	ENSMUSG00000026072	Cell-type marker; pathway	325 CHOR NN; 051 Pvalb chandelier Gaba; 330 VLMC NN; 332 SMC NN	Behavior_Cognition; Glial_Myelination; Growth_Factors; Immune; Stress_Apoptosis
Il1rap	ENSMUSG00000022514	Pathway		Glial_Myelination; Immune; Neuronal; Plasticity; Stress_Apoptosis; Structural
Il1rapl2	ENSMUSG00000059203	Pathway		Immune; Neuronal; Plasticity; Structural
Il1rl1	ENSMUSG00000026069	Pathway		Immune; Stress_Apoptosis
Il1rn	ENSMUSG00000026981	Pathway		Hormonal; Immune; Metabolic; Stress_Apoptosis; Structural
Il2	ENSMUSG00000027720	Pathway		Immune; Ion_Transport; Metabolic; Neuronal; Plasticity; Stress_Apoptosis; Structural
Il21	ENSMUSG00000027718	Pathway		Immune; Metabolic; Stress_Apoptosis; Structural
Il21r	ENSMUSG00000030745	Cell-type marker; pathway	334 Microglia NN; 335 BAM NN	Immune
Il22	ENSMUSG00000074695	Not annotated
Il22ra1	ENSMUSG00000037157	Pathway		Immune; Stress_Apoptosis
Il22ra2	ENSMUSG00000039760	Pathway		Immune; Stress_Apoptosis
Il23a	ENSMUSG00000025383	Pathway		Behavior_Cognition; Immune; Metabolic; Stress_Apoptosis; Structural
Il23r	ENSMUSG00000049093	Pathway		Hormonal; Immune; Metabolic; Stress_Apoptosis; Structural
Il25	ENSMUSG00000040770	Pathway		Immune; Metabolic; Protein_Dynamics
Il27	ENSMUSG00000044701	Pathway		Immune; Stress_Apoptosis
Il27ra	ENSMUSG00000005465	Pathway		Behavior_Cognition; Immune; Metabolic; Stress_Apoptosis
Il2ra	ENSMUSG00000026770	Pathway		Immune; Stress_Apoptosis; Structural
Il2rb	ENSMUSG00000068227	Pathway		Immune; Stress_Apoptosis
Il2rg	ENSMUSG00000031304	Pathway		Immune; Metabolic; Stress_Apoptosis; Structural
Il3	ENSMUSG00000018914	Pathway		Immune
Il31	ENSMUSG00000029437	Not annotated
Il33	ENSMUSG00000024810	Cell-type marker; pathway	327 Oligo NN	Behavior_Cognition; Glial_Myelination; Immune; Metabolic; Plasticity; Protein_Dynamics; Stress_Apoptosis
Il34	ENSMUSG00000031750	Pathway		Behavior_Cognition; Glial_Myelination; Immune; Metabolic; Plasticity
Il3ra	ENSMUSG00000068758	Pathway		Immune
Il4	ENSMUSG00000000869	Pathway		Behavior_Cognition; Glial_Myelination; Growth_Factors; Hormonal; Immune; Metabolic; Neuronal; Protein_Dynamics; Stress_Apoptosis; Structural; Vascular
Il4ra	ENSMUSG00000030748	Cell-type marker; pathway	335 BAM NN; 334 Microglia NN	Immune; Metabolic
Il5	ENSMUSG00000036117	Pathway		Immune; Metabolic
Il5ra	ENSMUSG00000005364	Pathway		Immune
Il6ra	ENSMUSG00000027947	Cell-type marker; pathway	334 Microglia NN; 335 BAM NN; 323 Ependymal NN; 325 CHOR NN; 330 VLMC NN; 333 Endo NN	Behavior_Cognition; Growth_Factors; Hormonal; Immune; Metabolic; Stress_Apoptosis; Structural; Vascular
Il6st	ENSMUSG00000021756	Pathway		Glial_Myelination; Growth_Factors; Hormonal; Immune; Metabolic; Plasticity; Stress_Apoptosis; Structural
Il7	ENSMUSG00000040329	Pathway		Immune; Metabolic; Stress_Apoptosis; Structural
Il7r	ENSMUSG00000003882	Pathway		Immune; Metabolic; Stress_Apoptosis; Structural
Il9	ENSMUSG00000021538	Pathway		Immune
Ilf2	ENSMUSG00000001016	Pathway		Metabolic
Ilk	ENSMUSG00000030890	Pathway		Glial_Myelination; Growth_Factors; Immune; Metabolic; Plasticity; Structural
Ilkap	ENSMUSG00000026309	Not annotated
Immt	ENSMUSG00000052337	Pathway		Ion_Transport; Metabolic
Impact	ENSMUSG00000024423	Pathway		Metabolic; Neuronal; Plasticity; Protein_Dynamics; Stress_Apoptosis
Impad1	ENSMUSG00000066324	Not annotated
Ina	ENSMUSG00000034336	Pathway		Neuronal; Plasticity; Structural
Ing3	ENSMUSG00000029670	Pathway		Metabolic; Stress_Apoptosis
Inha	ENSMUSG00000032968	Pathway		Hormonal; Immune; Maternal_Reproduction; Metabolic
Inhba	ENSMUSG00000041324	Pathway		Behavior_Cognition; Hormonal; Immune; Maternal_Reproduction; Metabolic; Plasticity; Protein_Dynamics; Stress_Apoptosis; Structural
Inhbb	ENSMUSG00000037035	Cell-type marker; pathway	008 L2/3 IT ENT Glut; 326 OPC NN	Hormonal; Immune; Ion_Transport; Maternal_Reproduction; Metabolic; Stress_Apoptosis
Inka2	ENSMUSG00000048458	Not annotated
Ino80d	ENSMUSG00000040865	Pathway		Metabolic; Stress_Apoptosis
Inpp1	ENSMUSG00000026102	Pathway		Metabolic
Inpp4b	ENSMUSG00000037940	Pathway		Metabolic
Inpp5b	ENSMUSG00000028894	Pathway		Immune; Maternal_Reproduction; Metabolic; Structural
Inpp5d	ENSMUSG00000026288	Cell-type marker; pathway	334 Microglia NN; 335 BAM NN; 333 Endo NN	Immune; Metabolic; Stress_Apoptosis
Inpp5e	ENSMUSG00000026925	Pathway		Metabolic; Protein_Dynamics
Ins1	ENSMUSG00000035804	Not annotated
Insm1	ENSMUSG00000068154	Cell-type marker; pathway	131 LHA-AHN-PVH Otp Trh Glut	Behavior_Cognition; Hormonal; Metabolic; Neuronal; Plasticity
Insr	ENSMUSG00000005534	Pathway		Behavior_Cognition; Growth_Factors; Hormonal; Maternal_Reproduction; Metabolic; Neuronal; Plasticity; Structural; Vascular
Insrr	ENSMUSG00000005640	Cell-type marker; pathway	058 PAL-STR Gaba-Chol	Hormonal; Structural
Ints11	ENSMUSG00000029034	Pathway		Metabolic
Ints4	ENSMUSG00000025133	Pathway		Metabolic
Invs	ENSMUSG00000028344	Not annotated
Ipmk	ENSMUSG00000060733	Pathway		Metabolic; Stress_Apoptosis
Ipo9	ENSMUSG00000041879	Not annotated
Iqgap1	ENSMUSG00000030536	Pathway		Growth_Factors; Immune; Ion_Transport; Metabolic; Structural
Iqgap2	ENSMUSG00000021676	Pathway		Immune; Structural
Iqgap3	ENSMUSG00000028068	Pathway		Immune; Maternal_Reproduction; Structural
Irak1	ENSMUSG00000031392	Pathway		Behavior_Cognition; Immune; Metabolic; Stress_Apoptosis; Structural
Irak2	ENSMUSG00000060477	Pathway		Behavior_Cognition; Immune; Metabolic; Stress_Apoptosis
Irak3	ENSMUSG00000020227	Pathway		Behavior_Cognition; Immune; Metabolic; Stress_Apoptosis
Ireb2	ENSMUSG00000032293	Pathway		Immune; Ion_Transport; Metabolic; Protein_Dynamics
Irf1	ENSMUSG00000018899	Cell-type marker; pathway	334 Microglia NN; 333 Endo NN	Behavior_Cognition; Immune; Metabolic; Stress_Apoptosis; Structural
Irf3	ENSMUSG00000003184	Pathway		Behavior_Cognition; Immune; Metabolic; Stress_Apoptosis
Irf4	ENSMUSG00000021356	Pathway		Behavior_Cognition; Immune; Metabolic; Neuronal; Stress_Apoptosis
Irf5	ENSMUSG00000029771	Cell-type marker; pathway	334 Microglia NN; 335 BAM NN	Behavior_Cognition; Immune; Metabolic; Stress_Apoptosis
Irf7	ENSMUSG00000025498	Cell-type marker; pathway	333 Endo NN	Behavior_Cognition; Immune; Metabolic; Stress_Apoptosis
Irf8	ENSMUSG00000041515	Cell-type marker; pathway	334 Microglia NN; 335 BAM NN	Immune; Metabolic; Neuronal; Protein_Dynamics
Irf9	ENSMUSG00000002325	Pathway		Metabolic
Irs1	ENSMUSG00000055980	Pathway		Growth_Factors; Hormonal; Immune; Metabolic
Irs2	ENSMUSG00000038894	Pathway		Behavior_Cognition; Growth_Factors; Hormonal; Immune; Ion_Transport; Maternal_Reproduction; Metabolic; Stress_Apoptosis
Irx2	ENSMUSG00000001504	Pathway		Metabolic; Plasticity
Irx3	ENSMUSG00000031734	Cell-type marker; pathway	323 Ependymal NN	Metabolic; Plasticity; Structural; Vascular
Irx4	ENSMUSG00000021604	Pathway		Metabolic; Plasticity
Irx5	ENSMUSG00000031737	Cell-type marker; pathway	323 Ependymal NN	Neuronal; Plasticity; Vascular
Irx6	ENSMUSG00000031738	Pathway		Plasticity
Isca1	ENSMUSG00000044792	Not annotated
Isg15	ENSMUSG00000035692	Cell-type marker; pathway	333 Endo NN	Immune; Metabolic; Protein_Dynamics; Stress_Apoptosis; Structural
Isg20	ENSMUSG00000039236	Pathway		Metabolic; Protein_Dynamics
Isl1	ENSMUSG00000042258	Cell-type marker; pathway	060 OT D3 Folh1 Gaba; 115 MS-SF Bsx Glut; 061 STR D1 Gaba; 090 BST-MPN Six3 Nrgn Gaba; 107 DMH Hmx2 Gaba; 070 LSX Prdm12 Slit2 Gaba; 081 ACB-BST-FS D1 Gaba; 058 PAL-STR Gaba-Chol; 082 CEA-BST Ebf1 Pdyn Gaba; 126 ARH-PVp Tbx3 Glut; 089 PVR Six3 Sox3 Gaba; 069 LSX Nkx2-1 Gaba; 071 LSX Prdm12 Zeb2 Gaba; 101 ZI Pax6 Gaba; 078 SI-MA-ACB Ebf1 Bnc2 Gaba; 068 LSX Otx2 Gaba; 088 BST Tac2 Gaba; 106 PVpo-VMPO-MPN Hmx2 Gaba; 086 MPO-ADP Lhx8 Gaba; 124 MPN-MPO-PVpo Hmx2 Glut	Growth_Factors; Hormonal; Immune; Ion_Transport; Metabolic; Neuronal; Plasticity; Stress_Apoptosis; Vascular
Isl2	ENSMUSG00000032318	Pathway		Metabolic; Neuronal; Plasticity
Itch	ENSMUSG00000027598	Pathway		Behavior_Cognition; Immune; Metabolic; Protein_Dynamics; Stress_Apoptosis; Structural
Itga1	ENSMUSG00000042284	Cell-type marker; pathway	333 Endo NN; 331 Peri NN; 332 SMC NN; 330 VLMC NN	Behavior_Cognition; Immune; Neuronal; Plasticity; Stress_Apoptosis; Structural; Vascular
Itga11	ENSMUSG00000032243	Cell-type marker; pathway	064 STR-PAL Chst9 Gaba; 004 L6 IT CTX Glut; 323 Ependymal NN; 027 L6b EPd Glut; 002 IT EP-CLA Glut	Immune; Structural
Itga2	ENSMUSG00000015533	Pathway		Behavior_Cognition; Hormonal; Immune; Maternal_Reproduction; Metabolic; Protein_Dynamics; Structural
Itga2b	ENSMUSG00000034664	Pathway		Behavior_Cognition; Immune; Structural; Vascular
Itga3	ENSMUSG00000001507	Pathway		Behavior_Cognition; Growth_Factors; Immune; Neuronal; Plasticity; Structural
Itga4	ENSMUSG00000027009	Cell-type marker; pathway	335 BAM NN; 331 Peri NN; 008 L2/3 IT ENT Glut	Behavior_Cognition; Immune; Neuronal; Plasticity; Stress_Apoptosis; Structural; Vascular
Itga5	ENSMUSG00000000555	Cell-type marker; pathway	030 L6 CT CTX Glut; 061 STR D1 Gaba; 029 L6b CTX Glut; 062 STR D2 Gaba	Behavior_Cognition; Growth_Factors; Immune; Stress_Apoptosis; Structural; Vascular
Itga6	ENSMUSG00000027111	Pathway		Behavior_Cognition; Immune; Metabolic; Neuronal; Plasticity; Stress_Apoptosis; Structural
Itga7	ENSMUSG00000025348	Cell-type marker; pathway	332 SMC NN; 001 CLA-EPd-CTX Car3 Glut; 331 Peri NN	Immune; Structural
Itga8	ENSMUSG00000026768	Cell-type marker; pathway	008 L2/3 IT ENT Glut; 020 L2/3 IT RSP Glut	Behavior_Cognition; Growth_Factors; Immune; Metabolic; Structural
Itga9	ENSMUSG00000039115	Cell-type marker; pathway	326 OPC NN; 334 Microglia NN	Behavior_Cognition; Immune; Structural; Vascular
Itgae	ENSMUSG00000005947	Pathway		Structural
Itgal	ENSMUSG00000030830	Pathway		Immune; Neuronal; Structural
Itgam	ENSMUSG00000030786	Cell-type marker; pathway	334 Microglia NN; 335 BAM NN	Glial_Myelination; Immune; Metabolic; Plasticity; Stress_Apoptosis; Structural
Itgav	ENSMUSG00000027087	Pathway		Behavior_Cognition; Growth_Factors; Immune; Ion_Transport; Metabolic; Stress_Apoptosis; Structural; Vascular
Itgax	ENSMUSG00000030789	Pathway		Behavior_Cognition; Glial_Myelination; Immune; Structural; Vascular
Itgb1	ENSMUSG00000025809	Pathway		Behavior_Cognition; Glial_Myelination; Growth_Factors; Immune; Ion_Transport; Maternal_Reproduction; Metabolic; Neuronal; Plasticity; Stress_Apoptosis; Structural; Vascular
Itgb2	ENSMUSG00000000290	Cell-type marker; pathway	334 Microglia NN; 335 BAM NN	Behavior_Cognition; Glial_Myelination; Immune; Metabolic; Neuronal; Stress_Apoptosis; Structural; Vascular
Itgb3	ENSMUSG00000020689	Pathway		Behavior_Cognition; Growth_Factors; Hormonal; Immune; Ion_Transport; Maternal_Reproduction; Metabolic; Neuronal; Plasticity; Stress_Apoptosis; Structural; Vascular
Itgb4	ENSMUSG00000020758	Cell-type marker; pathway	327 Oligo NN	Glial_Myelination; Immune; Maternal_Reproduction; Plasticity; Protein_Dynamics; Structural
Itgb5	ENSMUSG00000022817	Cell-type marker; pathway	334 Microglia NN; 325 CHOR NN	Growth_Factors; Structural
Itgb6	ENSMUSG00000026971	Pathway		Growth_Factors; Immune; Metabolic; Neuronal; Structural
Itgb7	ENSMUSG00000001281	Pathway		Immune; Structural
Itgb8	ENSMUSG00000025321	Pathway		Growth_Factors; Immune; Maternal_Reproduction; Metabolic; Neuronal; Structural; Vascular
Itk	ENSMUSG00000020395	Pathway		Immune
Itln1	ENSMUSG00000038209	Pathway		Metabolic
Itpa	ENSMUSG00000074797	Pathway		Metabolic
Itpkb	ENSMUSG00000038855	Pathway		Immune; Ion_Transport; Metabolic; Stress_Apoptosis; Structural
Itpr1	ENSMUSG00000030102	Pathway		Ion_Transport; Neuronal; Protein_Dynamics; Stress_Apoptosis
Itpr2	ENSMUSG00000030287	Pathway		Ion_Transport
Itpr3	ENSMUSG00000042644	Cell-type marker; pathway	333 Endo NN	Behavior_Cognition; Ion_Transport; Neuronal; Plasticity
Itsn1	ENSMUSG00000022957	Pathway		Hormonal; Neuronal; Plasticity; Structural
Itsn2	ENSMUSG00000020640	Pathway		Neuronal; Plasticity
Ivd	ENSMUSG00000027332	Pathway		Metabolic
Izumo1r	ENSMUSG00000031933	Pathway		Behavior_Cognition; Maternal_Reproduction; Structural
Jade1	ENSMUSG00000025764	Pathway		Metabolic
Jade2	ENSMUSG00000020387	Pathway		Metabolic; Protein_Dynamics
Jade3	ENSMUSG00000037315	Pathway		Metabolic
Jag1	ENSMUSG00000027276	Cell-type marker; pathway	332 SMC NN; 333 Endo NN; 330 VLMC NN; 331 Peri NN	Behavior_Cognition; Immune; Metabolic; Plasticity; Structural; Vascular
Jag2	ENSMUSG00000002799	Pathway		Immune; Maternal_Reproduction; Plasticity; Stress_Apoptosis; Structural
Jak1	ENSMUSG00000028530	Pathway		Hormonal; Immune; Metabolic; Structural; Vascular
Jak2	ENSMUSG00000024789	Pathway		Behavior_Cognition; Glial_Myelination; Growth_Factors; Hormonal; Immune; Ion_Transport; Maternal_Reproduction; Metabolic; Neuronal; Plasticity; Protein_Dynamics; Stress_Apoptosis; Structural; Vascular
Jak3	ENSMUSG00000031805	Pathway		Hormonal; Immune; Metabolic; Stress_Apoptosis; Structural
Jam2	ENSMUSG00000053062	Pathway		Behavior_Cognition; Glial_Myelination; Immune; Maternal_Reproduction; Structural; Vascular
Jam3	ENSMUSG00000031990	Pathway		Behavior_Cognition; Glial_Myelination; Immune; Maternal_Reproduction; Structural; Vascular
Jaml	ENSMUSG00000048534	Pathway		Behavior_Cognition; Immune; Structural
Jarid2	ENSMUSG00000038518	Pathway		Immune; Metabolic
Jazf1	ENSMUSG00000063568	Pathway		Metabolic
Jchain	ENSMUSG00000067149	Pathway		Immune
Jmjd6	ENSMUSG00000056962	Pathway		Behavior_Cognition; Immune; Metabolic; Stress_Apoptosis; Vascular
Jph2	ENSMUSG00000017817	Cell-type marker; pathway	332 SMC NN	Ion_Transport; Metabolic; Vascular
Jpt1	ENSMUSG00000020737	Not annotated
Jup	ENSMUSG00000001552	Pathway		Behavior_Cognition; Ion_Transport; Metabolic; Structural; Vascular
Kansl2	ENSMUSG00000022992	Pathway		Metabolic
Kat14	ENSMUSG00000027425	Pathway		Metabolic
Kat2a	ENSMUSG00000020918	Pathway		Behavior_Cognition; Growth_Factors; Immune; Metabolic; Neuronal; Plasticity; Protein_Dynamics; Stress_Apoptosis; Structural
Kat2b	ENSMUSG00000000708	Pathway		Behavior_Cognition; Hormonal; Metabolic; Neuronal; Plasticity; Protein_Dynamics; Stress_Apoptosis; Structural; Vascular
Kat5	ENSMUSG00000024926	Pathway		Behavior_Cognition; Immune; Maternal_Reproduction; Metabolic; Plasticity; Protein_Dynamics; Stress_Apoptosis; Structural
Kat6a	ENSMUSG00000031540	Pathway		Immune; Metabolic; Stress_Apoptosis
Kat6b	ENSMUSG00000021767	Pathway		Immune; Metabolic
Kat8	ENSMUSG00000030801	Pathway		Immune; Maternal_Reproduction; Metabolic; Plasticity; Protein_Dynamics
Katna1	ENSMUSG00000019794	Pathway		Structural
Katnal2	ENSMUSG00000025420	Pathway		Structural
Kcna10	ENSMUSG00000042861	Pathway		Ion_Transport
Kcna4	ENSMUSG00000042604	Pathway		Ion_Transport
Kcnab2	ENSMUSG00000028931	Pathway		Ion_Transport
Kcnab3	ENSMUSG00000018470	Cell-type marker; pathway	052 Pvalb Gaba	Ion_Transport
Kcnc1	ENSMUSG00000058975	Pathway		Growth_Factors; Ion_Transport
Kcnc2	ENSMUSG00000035681	Pathway		Growth_Factors; Ion_Transport
Kcnc4	ENSMUSG00000027895	Pathway		Ion_Transport; Neuronal
Kcnf1	ENSMUSG00000051726	Pathway		Ion_Transport
Kcng1	ENSMUSG00000074575	Cell-type marker; pathway	022 L5 ET CTX Glut; 003 L5/6 IT TPE-ENT Glut; 008 L2/3 IT ENT Glut; 028 L6b/CT ENT Glut; 029 L6b CTX Glut; 061 STR D1 Gaba; 027 L6b EPd Glut; 068 LSX Otx2 Gaba; 010 IT AON-TT-DP Glut; 114 COAa-PAA-MEA Barhl2 Glut; 002 IT EP-CLA Glut; 069 LSX Nkx2-1 Gaba	Ion_Transport
Kcng2	ENSMUSG00000059852	Cell-type marker; pathway	070 LSX Prdm12 Slit2 Gaba; 072 LSX Sall3 Lmo1 Gaba; 071 LSX Prdm12 Zeb2 Gaba; 069 LSX Nkx2-1 Gaba; 022 L5 ET CTX Glut; 068 LSX Otx2 Gaba; 066 NDB-SI-ant Prdm12 Gaba; 065 IA Mgp Gaba; 076 MEA-BST Lhx6 Nfib Gaba	Ion_Transport
Kcnh1	ENSMUSG00000058248	Pathway		Ion_Transport; Neuronal
Kcnh2	ENSMUSG00000038319	Pathway		Ion_Transport; Metabolic; Structural; Vascular
Kcnh5	ENSMUSG00000034402	Pathway		Ion_Transport
Kcnh8	ENSMUSG00000035580	Cell-type marker; pathway	326 OPC NN; 115 MS-SF Bsx Glut	Ion_Transport
Kcnj10	ENSMUSG00000044708	Pathway		Behavior_Cognition; Glial_Myelination; Ion_Transport; Neuronal; Plasticity
Kcnj11	ENSMUSG00000096146	Pathway		Hormonal; Ion_Transport; Metabolic
Kcnj2	ENSMUSG00000041695	Cell-type marker; pathway	061 STR D1 Gaba; 062 STR D2 Gaba	Ion_Transport; Neuronal; Structural; Vascular
Kcnj3	ENSMUSG00000026824	Pathway		Ion_Transport; Structural; Vascular
Kcnj5	ENSMUSG00000032034	Cell-type marker; pathway	115 MS-SF Bsx Glut; 118 ADP-MPO Trp73 Glut; 059 GPe-SI Sox6 Cyp26b1 Gaba; 116 AVPV-MEPO-SFO Tbr1 Glut; 088 BST Tac2 Gaba	Ion_Transport; Structural; Vascular
Kcnj6	ENSMUSG00000043301	Pathway		Ion_Transport
Kcnj8	ENSMUSG00000030247	Cell-type marker; pathway	331 Peri NN	Behavior_Cognition; Glial_Myelination; Hormonal; Immune; Ion_Transport; Metabolic; Neuronal; Plasticity; Protein_Dynamics; Stress_Apoptosis; Structural; Vascular
Kcnj9	ENSMUSG00000038026	Pathway		Ion_Transport
Kcnk10	ENSMUSG00000033854	Pathway		Ion_Transport; Metabolic
Kcnk18	ENSMUSG00000040901	Pathway		Immune; Ion_Transport
Kcnk2	ENSMUSG00000037624	Pathway		Behavior_Cognition; Ion_Transport; Metabolic; Neuronal; Stress_Apoptosis
Kcnk5	ENSMUSG00000023243	Pathway		Ion_Transport
Kcnma1	ENSMUSG00000063142	Pathway		Ion_Transport; Stress_Apoptosis; Vascular
Kcnmb2	ENSMUSG00000037610	Cell-type marker; pathway	052 Pvalb Gaba; 046 Vip Gaba; 050 Lamp5 Lhx6 Gaba; 051 Pvalb chandelier Gaba; 053 Sst Gaba; 049 Lamp5 Gaba; 054 STR Prox1 Lhx6 Gaba	Ion_Transport; Vascular
Kcnn2	ENSMUSG00000054477	Pathway		Ion_Transport; Structural; Vascular
Kcnn4	ENSMUSG00000054342	Cell-type marker; pathway	323 Ependymal NN	Immune; Ion_Transport; Metabolic
Kcnq1	ENSMUSG00000009545	Cell-type marker; pathway	010 IT AON-TT-DP Glut	Behavior_Cognition; Hormonal; Ion_Transport; Metabolic; Neuronal; Plasticity; Structural; Vascular
Kcnq3	ENSMUSG00000056258	Pathway		Behavior_Cognition; Ion_Transport; Metabolic; Neuronal; Plasticity; Stress_Apoptosis
Kcns2	ENSMUSG00000050963	Pathway		Ion_Transport
Kcns3	ENSMUSG00000043673	Cell-type marker; pathway	050 Lamp5 Lhx6 Gaba; 052 Pvalb Gaba; 051 Pvalb chandelier Gaba; 049 Lamp5 Gaba; 053 Sst Gaba; 054 STR Prox1 Lhx6 Gaba; 047 Sncg Gaba; 022 L5 ET CTX Glut	Ion_Transport
Kcnt2	ENSMUSG00000052726	Pathway		Ion_Transport
Kctd15	ENSMUSG00000030499	Pathway		Metabolic
Kdf1	ENSMUSG00000037600	Pathway		Protein_Dynamics
Kdm1a	ENSMUSG00000036940	Pathway		Hormonal; Metabolic; Neuronal; Plasticity; Protein_Dynamics; Stress_Apoptosis
Kdm1b	ENSMUSG00000038080	Pathway		Maternal_Reproduction
Kdm2a	ENSMUSG00000054611	Pathway		Behavior_Cognition; Metabolic; Protein_Dynamics; Stress_Apoptosis
Kdm2b	ENSMUSG00000029475	Pathway		Maternal_Reproduction; Metabolic; Plasticity; Protein_Dynamics; Stress_Apoptosis
Kdm4a	ENSMUSG00000033326	Pathway		Metabolic; Protein_Dynamics; Stress_Apoptosis
Kdm4b	ENSMUSG00000024201	Not annotated
Kdm4c	ENSMUSG00000028397	Pathway		Hormonal; Metabolic
Kdm5a	ENSMUSG00000030180	Pathway		Behavior_Cognition; Metabolic
Kdm5b	ENSMUSG00000042207	Pathway		Behavior_Cognition; Growth_Factors; Hormonal; Maternal_Reproduction; Metabolic
Kdm5c	ENSMUSG00000025332	Pathway		Behavior_Cognition; Metabolic
Kdm6a	ENSMUSG00000037369	Not annotated
Kdm6b	ENSMUSG00000018476	Pathway		Immune; Metabolic; Stress_Apoptosis; Vascular
Kdm7a	ENSMUSG00000042599	Pathway		Metabolic
Kdm8	ENSMUSG00000030752	Pathway		Behavior_Cognition; Metabolic
Kdr	ENSMUSG00000062960	Cell-type marker; pathway	333 Endo NN	Behavior_Cognition; Growth_Factors; Ion_Transport; Maternal_Reproduction; Metabolic; Plasticity; Protein_Dynamics; Stress_Apoptosis; Structural; Vascular
Keap1	ENSMUSG00000003308	Pathway		Immune; Metabolic; Protein_Dynamics; Stress_Apoptosis
Khdrbs1	ENSMUSG00000028790	Pathway		Immune; Maternal_Reproduction; Metabolic; Protein_Dynamics; Stress_Apoptosis
Khdrbs2	ENSMUSG00000026058	Pathway		Metabolic
Khsrp	ENSMUSG00000007670	Pathway		Metabolic; Protein_Dynamics
Kif19a	ENSMUSG00000010021	Cell-type marker; pathway	323 Ependymal NN	Structural
Kif1b	ENSMUSG00000063077	Pathway		Metabolic; Neuronal; Stress_Apoptosis; Structural
Kif1c	ENSMUSG00000020821	Pathway		Neuronal; Structural
Kif20a	ENSMUSG00000003779	Pathway		Immune; Structural
Kif20b	ENSMUSG00000024795	Pathway		Behavior_Cognition; Immune; Neuronal; Plasticity; Structural
Kif21b	ENSMUSG00000041642	Pathway		Structural
Kif24	ENSMUSG00000028438	Pathway		Structural
Kif2b	ENSMUSG00000046755	Pathway		Structural
Kif2c	ENSMUSG00000028678	Pathway		Neuronal; Plasticity; Structural
Kif3a	ENSMUSG00000018395	Pathway		Neuronal; Structural
Kif3b	ENSMUSG00000027475	Pathway		Neuronal; Structural
Kif4	ENSMUSG00000034311	Pathway		Immune; Neuronal; Structural
Kif5a	ENSMUSG00000074657	Pathway		Neuronal; Plasticity; Structural
Kif5b	ENSMUSG00000006740	Pathway		Immune; Ion_Transport; Metabolic; Neuronal; Plasticity; Structural
Kif5c	ENSMUSG00000026764	Pathway		Neuronal; Plasticity; Structural
Kifap3	ENSMUSG00000026585	Pathway		Immune; Neuronal; Stress_Apoptosis; Structural
Kirrel	ENSMUSG00000041734	Pathway		Structural
Kiss1	ENSMUSG00000116158	Pathway		Hormonal; Structural
Kiss1r	ENSMUSG00000035773	Pathway		Hormonal
Kit	ENSMUSG00000005672	Cell-type marker; pathway	049 Lamp5 Gaba; 055 STR Lhx8 Gaba; 051 Pvalb chandelier Gaba; 028 L6b/CT ENT Glut	Behavior_Cognition; Immune; Maternal_Reproduction; Metabolic; Neuronal; Plasticity; Stress_Apoptosis; Structural; Vascular
Kitl	ENSMUSG00000019966	Pathway		Immune; Maternal_Reproduction; Structural
Kl	ENSMUSG00000058488	Cell-type marker; pathway	325 CHOR NN; 330 VLMC NN	Growth_Factors; Hormonal; Ion_Transport; Metabolic; Plasticity
Klb	ENSMUSG00000029195	Pathway		Growth_Factors; Metabolic
Klc1	ENSMUSG00000021288	Pathway		Structural
Klc2	ENSMUSG00000024862	Pathway		Structural
Klc3	ENSMUSG00000040714	Cell-type marker; pathway	325 CHOR NN	Immune; Maternal_Reproduction; Metabolic; Neuronal; Structural
Klf1	ENSMUSG00000054191	Pathway		Hormonal; Maternal_Reproduction; Metabolic
Klf10	ENSMUSG00000037465	Pathway		Behavior_Cognition; Immune; Metabolic; Stress_Apoptosis
Klf11	ENSMUSG00000020653	Cell-type marker; pathway	333 Endo NN	Hormonal; Metabolic; Stress_Apoptosis
Klf12	ENSMUSG00000072294	Pathway		Metabolic
Klf15	ENSMUSG00000030087	Pathway		Glial_Myelination; Growth_Factors; Hormonal; Immune; Metabolic; Plasticity; Stress_Apoptosis; Structural
Klf17	ENSMUSG00000048626	Not annotated
Klf4	ENSMUSG00000003032	Cell-type marker; pathway	333 Endo NN; 335 BAM NN	Behavior_Cognition; Growth_Factors; Hormonal; Immune; Metabolic; Neuronal; Plasticity; Stress_Apoptosis; Structural; Vascular
Klf5	ENSMUSG00000005148	Cell-type marker; pathway	053 Sst Gaba; 020 L2/3 IT RSP Glut; 056 Sst Chodl Gaba; 008 L2/3 IT ENT Glut; 052 Pvalb Gaba; 061 STR D1 Gaba	Hormonal; Immune; Metabolic; Vascular
Klhl18	ENSMUSG00000054792	Pathway		Protein_Dynamics
Klhl21	ENSMUSG00000073700	Pathway		Immune; Protein_Dynamics; Structural
Klhl22	ENSMUSG00000022750	Pathway		Immune; Protein_Dynamics; Structural
Klhl3	ENSMUSG00000014164	Pathway		Ion_Transport; Protein_Dynamics
Klhl36	ENSMUSG00000031828	Pathway		Protein_Dynamics
Klhl41	ENSMUSG00000075307	Pathway		Protein_Dynamics; Structural
Klk1b4	ENSMUSG00000066513	Pathway		Immune; Stress_Apoptosis; Vascular
Klk5	ENSMUSG00000074155	Pathway		Immune; Metabolic; Structural
Klk6	ENSMUSG00000050063	Pathway		Glial_Myelination; Hormonal; Metabolic; Neuronal; Plasticity; Structural
Klra8	ENSMUSG00000089727	Not annotated
Klrb1	ENSMUSG00000079299	Not annotated
Klrb1c	ENSMUSG00000030325	Not annotated
Klrc1	ENSMUSG00000030167	Pathway		Immune; Stress_Apoptosis
Klrd1	ENSMUSG00000030165	Pathway		Immune; Stress_Apoptosis
Klrg1	ENSMUSG00000030114	Pathway		Immune
Klrk1	ENSMUSG00000030149	Pathway		Behavior_Cognition; Immune; Metabolic; Stress_Apoptosis; Structural
Kmt2a	ENSMUSG00000002028	Pathway		Behavior_Cognition; Growth_Factors; Immune; Ion_Transport; Metabolic; Neuronal; Plasticity
Kmt2b	ENSMUSG00000006307	Pathway		Metabolic
Kmt2c	ENSMUSG00000038056	Pathway		Metabolic
Kmt2d	ENSMUSG00000048154	Pathway		Hormonal; Maternal_Reproduction; Metabolic
Kmt2e	ENSMUSG00000029004	Pathway		Immune; Metabolic
Kmt5b	ENSMUSG00000045098	Pathway		Immune; Metabolic; Stress_Apoptosis
Kmt5c	ENSMUSG00000059851	Pathway		Immune; Metabolic; Stress_Apoptosis
Kndc1	ENSMUSG00000066129	Pathway		Neuronal; Plasticity
Knl1	ENSMUSG00000027326	Pathway		Maternal_Reproduction; Structural
Knstrn	ENSMUSG00000027331	Pathway		Growth_Factors; Structural
Kpna2	ENSMUSG00000018362	Pathway		Immune; Metabolic
Kpnb1	ENSMUSG00000001440	Pathway		Hormonal; Metabolic; Structural
Kras	ENSMUSG00000030265	Pathway		Behavior_Cognition; Glial_Myelination; Hormonal; Immune; Metabolic; Neuronal; Plasticity; Stress_Apoptosis; Structural
Kremen1	ENSMUSG00000020393	Cell-type marker; pathway	001 CLA-EPd-CTX Car3 Glut	Neuronal; Plasticity; Stress_Apoptosis
Kremen2	ENSMUSG00000040680	Not annotated
Krit1	ENSMUSG00000000600	Pathway		Behavior_Cognition; Stress_Apoptosis; Structural; Vascular
Krt2	ENSMUSG00000064201	Pathway		Structural
Krt20	ENSMUSG00000035775	Pathway		Stress_Apoptosis; Structural
Krt28	ENSMUSG00000055937	Pathway		Structural
Krt40	ENSMUSG00000059169	Pathway		Structural
Krt71	ENSMUSG00000051879	Pathway		Structural
Krt76	ENSMUSG00000075402	Pathway		Structural
Krt78	ENSMUSG00000050463	Pathway		Structural
Krt79	ENSMUSG00000061397	Pathway		Structural
Krt82	ENSMUSG00000049548	Pathway		Structural
Ksr2	ENSMUSG00000061578	Pathway		Ion_Transport
Kyat1	ENSMUSG00000039648	Pathway		Metabolic
L1cam	ENSMUSG00000031391	Pathway		Behavior_Cognition; Neuronal; Plasticity; Structural
L3hypdh	ENSMUSG00000019718	Not annotated
L3mbtl2	ENSMUSG00000022394	Pathway		Metabolic
Lacc1	ENSMUSG00000044350	Cell-type marker; pathway	334 Microglia NN; 335 BAM NN; 323 Ependymal NN; 022 L5 ET CTX Glut; 009 L2/3 IT PIR-ENTl Glut; 008 L2/3 IT ENT Glut	Behavior_Cognition; Immune; Ion_Transport; Metabolic; Stress_Apoptosis
Lag3	ENSMUSG00000030124	Cell-type marker; pathway	334 Microglia NN	Immune; Stress_Apoptosis; Structural
Lama1	ENSMUSG00000032796	Cell-type marker; pathway	330 VLMC NN; 056 Sst Chodl Gaba; 067 LSX Sall3 Pax6 Gaba; 126 ARH-PVp Tbx3 Glut; 115 MS-SF Bsx Glut	Behavior_Cognition; Neuronal; Plasticity; Stress_Apoptosis; Structural; Vascular
Lama2	ENSMUSG00000019899	Pathway		Behavior_Cognition; Neuronal; Plasticity; Structural; Vascular
Lama3	ENSMUSG00000024421	Cell-type marker; pathway	072 LSX Sall3 Lmo1 Gaba; 054 STR Prox1 Lhx6 Gaba; 052 Pvalb Gaba; 057 NDB-SI-MA-STRv Lhx8 Gaba; 041 OB-in Frmd7 Gaba; 323 Ependymal NN; 046 Vip Gaba; 047 Sncg Gaba	Behavior_Cognition; Structural
Lama4	ENSMUSG00000019846	Cell-type marker; pathway	331 Peri NN; 330 VLMC NN; 053 Sst Gaba; 333 Endo NN; 326 OPC NN; 006 L4/5 IT CTX Glut	Behavior_Cognition; Structural
Lama5	ENSMUSG00000015647	Cell-type marker; pathway	325 CHOR NN; 333 Endo NN; 332 SMC NN	Behavior_Cognition; Immune; Plasticity; Structural
Lamb1	ENSMUSG00000002900	Cell-type marker; pathway	325 CHOR NN; 051 Pvalb chandelier Gaba; 054 STR Prox1 Lhx6 Gaba; 050 Lamp5 Lhx6 Gaba; 008 L2/3 IT ENT Glut	Behavior_Cognition; Glial_Myelination; Immune; Maternal_Reproduction; Neuronal; Plasticity; Structural
Lamb2	ENSMUSG00000052911	Cell-type marker; pathway	332 SMC NN; 333 Endo NN; 330 VLMC NN; 323 Ependymal NN; 331 Peri NN; 325 CHOR NN; 321 Astroependymal NN	Glial_Myelination; Immune; Neuronal; Plasticity; Stress_Apoptosis; Structural
Lamb3	ENSMUSG00000026639	Cell-type marker; pathway	074 MEA-BST Lhx6 Sp9 Gaba; 126 ARH-PVp Tbx3 Glut; 073 MEA-BST Sox6 Gaba; 131 LHA-AHN-PVH Otp Trh Glut	Immune; Structural
Lamc1	ENSMUSG00000026478	Pathway		Behavior_Cognition; Immune; Neuronal; Plasticity; Structural; Vascular
Lamp1	ENSMUSG00000031447	Pathway		Immune; Ion_Transport; Stress_Apoptosis; Structural
Lamp2	ENSMUSG00000016534	Pathway		Behavior_Cognition; Immune; Ion_Transport; Protein_Dynamics; Stress_Apoptosis
Lamp3	ENSMUSG00000041247	Pathway		Immune; Metabolic; Protein_Dynamics
Lamp5	ENSMUSG00000027270	Cell-type marker; pathway	Pallium GABAergic (Figure 1 marker set) | 007 L2/3 IT CTX Glut; 050 Lamp5 Lhx6 Gaba; 022 L5 ET CTX Glut; 008 L2/3 IT ENT Glut; 049 Lamp5 Gaba	Neuronal
Lamtor1	ENSMUSG00000030842	Pathway		Metabolic
Lamtor2	ENSMUSG00000028062	Pathway		Structural
Lamtor3	ENSMUSG00000091512	Pathway		Structural
Lamtor4	ENSMUSG00000050552	Not annotated
Lamtor5	ENSMUSG00000087260	Pathway		Immune; Stress_Apoptosis
Lancl2	ENSMUSG00000062190	Pathway		Hormonal; Metabolic
Laptm4b	ENSMUSG00000022257	Pathway		Growth_Factors; Immune; Metabolic
Large1	ENSMUSG00000004383	Pathway		Behavior_Cognition; Glial_Myelination; Immune; Ion_Transport; Metabolic; Neuronal; Plasticity; Protein_Dynamics; Stress_Apoptosis; Structural; Vascular
Large2	ENSMUSG00000040434	Cell-type marker; pathway	325 CHOR NN	Metabolic
Lasp1	ENSMUSG00000038366	Pathway		Ion_Transport
Lat	ENSMUSG00000030742	Pathway		Immune; Ion_Transport; Metabolic; Structural
Lats1	ENSMUSG00000040021	Pathway		Behavior_Cognition; Growth_Factors; Hormonal; Immune; Maternal_Reproduction; Metabolic; Neuronal; Plasticity; Protein_Dynamics; Stress_Apoptosis; Structural
Lats2	ENSMUSG00000021959	Pathway		Behavior_Cognition; Growth_Factors; Hormonal; Immune; Metabolic; Stress_Apoptosis
Lbr	ENSMUSG00000004880	Pathway		Hormonal; Immune; Metabolic
Lbx1	ENSMUSG00000025216	Pathway		Plasticity
Lck	ENSMUSG00000000409	Pathway		Immune; Ion_Transport; Stress_Apoptosis; Structural
Lcp2	ENSMUSG00000002699	Cell-type marker; pathway	334 Microglia NN; 335 BAM NN; 008 L2/3 IT ENT Glut	Immune; Metabolic
Ldah	ENSMUSG00000037669	Pathway		Metabolic
Ldb1	ENSMUSG00000025223	Pathway		Behavior_Cognition; Immune; Metabolic; Plasticity; Structural
Ldb2	ENSMUSG00000039706	Pathway		Behavior_Cognition; Metabolic
Ldha	ENSMUSG00000063229	Pathway		Metabolic
Ldhb	ENSMUSG00000030246	Pathway		Metabolic
Ldlr	ENSMUSG00000032193	Pathway		Behavior_Cognition; Glial_Myelination; Hormonal; Immune; Metabolic; Plasticity; Stress_Apoptosis; Vascular
Ldlrad4	ENSMUSG00000024544	Pathway		Behavior_Cognition; Growth_Factors
Lect2	ENSMUSG00000021539	Pathway		Behavior_Cognition
Lef1	ENSMUSG00000027985	Cell-type marker; pathway	333 Endo NN; 325 CHOR NN	Behavior_Cognition; Glial_Myelination; Growth_Factors; Immune; Maternal_Reproduction; Metabolic; Plasticity; Stress_Apoptosis; Structural; Vascular
Lefty1	ENSMUSG00000038793	Pathway		Growth_Factors; Metabolic
Lefty2	ENSMUSG00000066652	Cell-type marker; pathway	028 L6b/CT ENT Glut	Growth_Factors
Leo1	ENSMUSG00000042487	Pathway		Immune; Metabolic
Lep	ENSMUSG00000059201	Pathway		Behavior_Cognition; Hormonal; Immune; Ion_Transport; Maternal_Reproduction; Metabolic; Neuronal; Plasticity; Protein_Dynamics; Stress_Apoptosis; Structural; Vascular
Lepr	ENSMUSG00000057722	Cell-type marker; pathway	325 CHOR NN; 001 CLA-EPd-CTX Car3 Glut; 330 VLMC NN	Behavior_Cognition; Glial_Myelination; Hormonal; Immune; Metabolic; Plasticity; Protein_Dynamics; Vascular
Leprot	ENSMUSG00000035212	Pathway		Hormonal; Metabolic
Letmd1	ENSMUSG00000037353	Pathway		Behavior_Cognition; Immune; Ion_Transport; Metabolic; Stress_Apoptosis
Lfng	ENSMUSG00000029570	Cell-type marker; pathway	318 Astro-NT NN; 319 Astro-TE NN; 321 Astroependymal NN	Immune; Maternal_Reproduction
Lgals9	ENSMUSG00000001123	Cell-type marker; pathway	333 Endo NN; 334 Microglia NN; 335 BAM NN	Behavior_Cognition; Growth_Factors; Immune; Maternal_Reproduction; Metabolic; Neuronal; Stress_Apoptosis; Structural
Lgi3	ENSMUSG00000033595	Not annotated
Lgr4	ENSMUSG00000050199	Pathway		Behavior_Cognition; Immune; Maternal_Reproduction; Stress_Apoptosis
Lgr5	ENSMUSG00000020140	Cell-type marker; pathway	041 OB-in Frmd7 Gaba; 055 STR Lhx8 Gaba	Maternal_Reproduction
Lgr6	ENSMUSG00000042793	Cell-type marker; pathway	041 OB-in Frmd7 Gaba	Behavior_Cognition; Neuronal; Plasticity
Lhb	ENSMUSG00000100916	Pathway		Hormonal; Maternal_Reproduction; Metabolic
Lhcgr	ENSMUSG00000024107	Pathway		Behavior_Cognition; Hormonal; Maternal_Reproduction; Metabolic
Lhfpl5	ENSMUSG00000062252	Cell-type marker; pathway	058 PAL-STR Gaba-Chol; 116 AVPV-MEPO-SFO Tbr1 Glut; 056 Sst Chodl Gaba; 057 NDB-SI-MA-STRv Lhx8 Gaba	Ion_Transport; Neuronal; Plasticity
Lhx1	ENSMUSG00000018698	Cell-type marker; pathway	118 ADP-MPO Trp73 Glut; 111 TRS-BAC Sln Glut; 101 ZI Pax6 Gaba; 116 AVPV-MEPO-SFO Tbr1 Glut	Growth_Factors; Maternal_Reproduction; Metabolic; Neuronal; Plasticity
Lhx2	ENSMUSG00000000247	Cell-type marker; pathway	319 Astro-TE NN	Metabolic; Neuronal; Plasticity
Lhx3	ENSMUSG00000026934	Pathway		Hormonal; Maternal_Reproduction; Metabolic; Neuronal; Plasticity; Stress_Apoptosis
Lhx4	ENSMUSG00000026468	Pathway		Maternal_Reproduction; Metabolic; Neuronal; Plasticity; Stress_Apoptosis
Lhx5	ENSMUSG00000029595	Cell-type marker; pathway	116 AVPV-MEPO-SFO Tbr1 Glut; 118 ADP-MPO Trp73 Glut; 119 SI-MA-LPO-LHA Skor1 Glut; 124 MPN-MPO-PVpo Hmx2 Glut; 115 MS-SF Bsx Glut; 106 PVpo-VMPO-MPN Hmx2 Gaba; 126 ARH-PVp Tbx3 Glut; 107 DMH Hmx2 Gaba	Metabolic; Plasticity
Lhx6	ENSMUSG00000026890	Cell-type marker; pathway	Pallium GABAergic (Figure 1 marker set) | 053 Sst Gaba; 052 Pvalb Gaba; 057 NDB-SI-MA-STRv Lhx8 Gaba; 050 Lamp5 Lhx6 Gaba; 056 Sst Chodl Gaba; 076 MEA-BST Lhx6 Nfib Gaba; 051 Pvalb chandelier Gaba; 075 MEA-BST Lhx6 Nr2e1 Gaba; 055 STR Lhx8 Gaba; 085 SI-MPO-LPO Lhx8 Gaba; 054 STR Prox1 Lhx6 Gaba; 074 MEA-BST Lhx6 Sp9 Gaba; 058 PAL-STR Gaba-Chol; 086 MPO-ADP Lhx8 Gaba	Neuronal; Plasticity
Lhx8	ENSMUSG00000096225	Cell-type marker; pathway	Hypothalamus-extended amygdala (Figure 1 marker set) | 057 NDB-SI-MA-STRv Lhx8 Gaba; 086 MPO-ADP Lhx8 Gaba; 058 PAL-STR Gaba-Chol; 085 SI-MPO-LPO Lhx8 Gaba; 055 STR Lhx8 Gaba; 056 Sst Chodl Gaba	Neuronal; Plasticity
Lhx9	ENSMUSG00000019230	Cell-type marker; pathway	116 AVPV-MEPO-SFO Tbr1 Glut; 114 COAa-PAA-MEA Barhl2 Glut; 118 ADP-MPO Trp73 Glut; 124 MPN-MPO-PVpo Hmx2 Glut	Maternal_Reproduction; Metabolic; Neuronal; Plasticity
Lif	ENSMUSG00000034394	Pathway		Glial_Myelination; Hormonal; Immune; Maternal_Reproduction; Metabolic; Neuronal; Plasticity; Structural; Vascular
Lifr	ENSMUSG00000054263	Pathway		Growth_Factors; Immune
Lig4	ENSMUSG00000049717	Pathway		Immune; Metabolic; Plasticity; Stress_Apoptosis
Lilra5	ENSMUSG00000070873	Cell-type marker; pathway	335 BAM NN	Immune; Ion_Transport; Metabolic; Stress_Apoptosis
Lima1	ENSMUSG00000023022	Pathway		Behavior_Cognition; Hormonal; Metabolic; Structural
Limd1	ENSMUSG00000025239	Pathway		Metabolic; Protein_Dynamics; Structural
Limk1	ENSMUSG00000029674	Pathway		Immune; Metabolic; Neuronal; Plasticity; Structural
Limk2	ENSMUSG00000020451	Pathway		Maternal_Reproduction; Metabolic; Structural
Lin28a	ENSMUSG00000050966	Pathway		Glial_Myelination; Maternal_Reproduction; Metabolic; Plasticity; Protein_Dynamics
Lin28b	ENSMUSG00000063804	Pathway		Metabolic
Lin7c	ENSMUSG00000027162	Pathway		Neuronal; Plasticity; Structural
Lingo1	ENSMUSG00000049556	Pathway		Neuronal; Plasticity
Lipe	ENSMUSG00000003123	Pathway		Hormonal; Metabolic
Lipg	ENSMUSG00000053846	Cell-type marker; pathway	004 L6 IT CTX Glut; 003 L5/6 IT TPE-ENT Glut	Metabolic
Lipm	ENSMUSG00000056078	Pathway		Metabolic
Litaf	ENSMUSG00000022500	Cell-type marker; pathway	327 Oligo NN	Immune; Metabolic
Llgl2	ENSMUSG00000020782	Cell-type marker; pathway	325 CHOR NN	Ion_Transport; Maternal_Reproduction; Structural; Vascular
Lmna	ENSMUSG00000028063	Pathway		Behavior_Cognition; Metabolic; Stress_Apoptosis; Structural
Lmnb1	ENSMUSG00000024590	Pathway		Structural
Lmnb2	ENSMUSG00000062075	Pathway		Structural
Lmo2	ENSMUSG00000032698	Cell-type marker; pathway	335 BAM NN; 333 Endo NN	Metabolic
Lmo4	ENSMUSG00000028266	Pathway		Behavior_Cognition; Immune; Metabolic; Neuronal; Plasticity
Lmx1a	ENSMUSG00000026686	Cell-type marker; pathway	325 CHOR NN	Behavior_Cognition; Metabolic; Neuronal; Plasticity; Structural
Lmx1b	ENSMUSG00000038765	Pathway		Metabolic; Plasticity
Lnpk	ENSMUSG00000009207	Not annotated
Lox	ENSMUSG00000024529	Cell-type marker; pathway	332 SMC NN	Behavior_Cognition; Growth_Factors; Hormonal; Immune; Metabolic; Stress_Apoptosis; Structural; Vascular
Loxl1	ENSMUSG00000032334	Cell-type marker; pathway	325 CHOR NN; 330 VLMC NN; 116 AVPV-MEPO-SFO Tbr1 Glut	Metabolic; Structural; Vascular
Lpar1	ENSMUSG00000038668	Cell-type marker; pathway	327 Oligo NN	Behavior_Cognition; Glial_Myelination; Ion_Transport; Metabolic; Neuronal; Plasticity; Stress_Apoptosis; Structural
Lpar2	ENSMUSG00000031861	Pathway		Ion_Transport
Lpar5	ENSMUSG00000067714	Pathway		Behavior_Cognition; Stress_Apoptosis
Lpar6	ENSMUSG00000033446	Cell-type marker	334 Microglia NN; 335 BAM NN
Lpin1	ENSMUSG00000020593	Pathway		Glial_Myelination; Hormonal; Metabolic
Lpin2	ENSMUSG00000024052	Pathway		Hormonal; Metabolic
Lpin3	ENSMUSG00000027412	Pathway		Hormonal; Metabolic
Lpl	ENSMUSG00000015568	Cell-type marker; pathway	061 STR D1 Gaba; 062 STR D2 Gaba; 052 Pvalb Gaba; 007 L2/3 IT CTX Glut	Immune; Metabolic; Stress_Apoptosis
Lpp	ENSMUSG00000033306	Pathway		Structural
Lratd2	ENSMUSG00000072568	Cell-type marker	325 CHOR NN; 022 L5 ET CTX Glut; 323 Ependymal NN; 059 GPe-SI Sox6 Cyp26b1 Gaba
Lrig1	ENSMUSG00000030029	Cell-type marker	Non-neuronal (Figure 1 marker set)
Lrp1	ENSMUSG00000040249	Pathway		Behavior_Cognition; Glial_Myelination; Growth_Factors; Immune; Metabolic; Plasticity; Stress_Apoptosis; Structural; Vascular
Lrp12	ENSMUSG00000022305	Pathway		Immune; Neuronal; Plasticity; Structural
Lrp2	ENSMUSG00000027070	Cell-type marker; pathway	323 Ependymal NN	Glial_Myelination; Growth_Factors; Hormonal; Ion_Transport; Maternal_Reproduction; Metabolic; Neuronal; Plasticity; Stress_Apoptosis; Vascular
Lrp5	ENSMUSG00000024913	Cell-type marker; pathway	333 Endo NN; 334 Microglia NN; 325 CHOR NN	Hormonal; Immune; Maternal_Reproduction; Metabolic; Stress_Apoptosis; Structural; Vascular
Lrp6	ENSMUSG00000030201	Pathway		Hormonal; Immune; Ion_Transport; Metabolic; Neuronal; Plasticity; Stress_Apoptosis; Structural
Lrp8	ENSMUSG00000028613	Pathway		Glial_Myelination; Immune; Metabolic; Neuronal; Plasticity; Stress_Apoptosis; Structural
Lrpprc	ENSMUSG00000024120	Pathway		Metabolic; Protein_Dynamics; Structural
Lrrc15	ENSMUSG00000052316	Pathway		Behavior_Cognition; Immune; Neuronal; Plasticity; Structural
Lrrc52	ENSMUSG00000040485	Pathway		Ion_Transport
Lrrc6	ENSMUSG00000022375	Cell-type marker; pathway	323 Ependymal NN	Immune; Structural
Lrrk1	ENSMUSG00000015133	Cell-type marker; pathway	334 Microglia NN; 330 VLMC NN; 333 Endo NN; 335 BAM NN; 331 Peri NN	Immune
Lrrk2	ENSMUSG00000036273	Pathway		Behavior_Cognition; Glial_Myelination; Immune; Ion_Transport; Maternal_Reproduction; Metabolic; Neuronal; Plasticity; Protein_Dynamics; Stress_Apoptosis; Structural
Lrrtm1	ENSMUSG00000060780	Pathway		Behavior_Cognition; Neuronal; Plasticity; Structural
Lrrtm3	ENSMUSG00000042846	Pathway		Metabolic; Neuronal; Plasticity; Structural
Lsm14a	ENSMUSG00000066568	Pathway		Behavior_Cognition; Immune; Metabolic; Protein_Dynamics; Stress_Apoptosis; Structural
Lsr	ENSMUSG00000001247	Cell-type marker; pathway	333 Endo NN; 325 CHOR NN	Structural; Vascular
Lss	ENSMUSG00000033105	Pathway		Hormonal; Metabolic
Lta	ENSMUSG00000024402	Pathway		Glial_Myelination; Immune; Metabolic; Plasticity; Stress_Apoptosis
Lta4h	ENSMUSG00000015889	Pathway		Hormonal; Ion_Transport; Metabolic
Ltb4r1	ENSMUSG00000046908	Pathway		Hormonal; Immune
Ltbp1	ENSMUSG00000001870	Cell-type marker; pathway	332 SMC NN	Growth_Factors
Ltbr	ENSMUSG00000030339	Cell-type marker; pathway	325 CHOR NN; 335 BAM NN	Immune; Metabolic; Neuronal; Stress_Apoptosis
Luc7l3	ENSMUSG00000020863	Pathway		Behavior_Cognition; Metabolic
Lum	ENSMUSG00000036446	Cell-type marker; pathway	330 VLMC NN	Growth_Factors; Immune; Metabolic; Structural
Lurap1	ENSMUSG00000028701	Pathway		Immune
Lvrn	ENSMUSG00000024481	Pathway		Metabolic
Ly6g	ENSMUSG00000022582	Not annotated
Ly6g5b	ENSMUSG00000043807	Not annotated
Ly6g6d	ENSMUSG00000073413	Pathway		Neuronal
Ly6g6e	ENSMUSG00000013766	Cell-type marker	029 L6b CTX Glut; 010 IT AON-TT-DP Glut; 027 L6b EPd Glut; 032 L5 NP CTX Glut
Ly6h	ENSMUSG00000022577	Pathway		Neuronal
Ly6i	ENSMUSG00000022586	Not annotated
Ly6k	ENSMUSG00000044678	Pathway		Behavior_Cognition
Ly6m	ENSMUSG00000063522	Not annotated
Ly75	ENSMUSG00000026980	Cell-type marker; pathway	333 Endo NN	Immune
Ly86	ENSMUSG00000021423	Cell-type marker; pathway	334 Microglia NN; 335 BAM NN	Immune; Metabolic
Ly96	ENSMUSG00000025779	Cell-type marker; pathway	335 BAM NN	Behavior_Cognition; Immune; Metabolic; Stress_Apoptosis
Lyar	ENSMUSG00000067367	Pathway		Immune; Metabolic; Protein_Dynamics; Stress_Apoptosis
Lyg1	ENSMUSG00000026085	Pathway		Metabolic
Lyn	ENSMUSG00000042228	Pathway		Behavior_Cognition; Glial_Myelination; Hormonal; Immune; Ion_Transport; Metabolic; Neuronal; Plasticity; Protein_Dynamics; Stress_Apoptosis; Structural
Lypd1	ENSMUSG00000026344	Pathway		Behavior_Cognition; Neuronal; Stress_Apoptosis
Lypd6	ENSMUSG00000050447	Pathway		Neuronal; Plasticity
Lypd6b	ENSMUSG00000026765	Cell-type marker	027 L6b EPd Glut; 001 CLA-EPd-CTX Car3 Glut; 053 Sst Gaba; 056 Sst Chodl Gaba; 052 Pvalb Gaba; 059 GPe-SI Sox6 Cyp26b1 Gaba; 002 IT EP-CLA Glut; 057 NDB-SI-MA-STRv Lhx8 Gaba; 086 MPO-ADP Lhx8 Gaba
Lyplal1	ENSMUSG00000039246	Pathway		Behavior_Cognition; Immune; Stress_Apoptosis
Lyst	ENSMUSG00000019726	Pathway		Behavior_Cognition; Immune
Lyve1	ENSMUSG00000030787	Cell-type marker; pathway	335 BAM NN	Behavior_Cognition; Immune; Metabolic; Structural
Lyzl6	ENSMUSG00000020945	Pathway		Maternal_Reproduction
Lztr1	ENSMUSG00000022761	Pathway		Protein_Dynamics
Mad1l1	ENSMUSG00000029554	Pathway		Immune; Structural
Mad2l1	ENSMUSG00000029910	Pathway		Metabolic; Protein_Dynamics
Mad2l2	ENSMUSG00000029003	Pathway		Immune; Metabolic; Protein_Dynamics; Stress_Apoptosis; Structural
Madcam1	ENSMUSG00000020310	Pathway		Behavior_Cognition; Immune; Structural
Mael	ENSMUSG00000040629	Pathway		Maternal_Reproduction; Metabolic; Stress_Apoptosis
Maf	ENSMUSG00000055435	Cell-type marker; pathway	334 Microglia NN; 335 BAM NN; 050 Lamp5 Lhx6 Gaba; 051 Pvalb chandelier Gaba; 047 Sncg Gaba; 049 Lamp5 Gaba; 052 Pvalb Gaba; 054 STR Prox1 Lhx6 Gaba; 325 CHOR NN	Metabolic; Stress_Apoptosis
Maf1	ENSMUSG00000022553	Pathway		Metabolic
Mafa	ENSMUSG00000047591	Cell-type marker; pathway	063 STR D1 Sema5a Gaba; 027 L6b EPd Glut	Hormonal; Metabolic
Mafb	ENSMUSG00000074622	Cell-type marker; pathway	334 Microglia NN; 053 Sst Gaba; 052 Pvalb Gaba; 050 Lamp5 Lhx6 Gaba; 054 STR Prox1 Lhx6 Gaba; 049 Lamp5 Gaba	Immune; Metabolic; Stress_Apoptosis
Maff	ENSMUSG00000042622	Pathway		Maternal_Reproduction; Metabolic
Mafk	ENSMUSG00000018143	Pathway		Metabolic
Mag	ENSMUSG00000036634	Cell-type marker; pathway	327 Oligo NN	Glial_Myelination; Neuronal; Plasticity; Stress_Apoptosis; Structural
Mageb4	ENSMUSG00000035427	Pathway		Metabolic
Magoh	ENSMUSG00000028609	Pathway		Metabolic; Protein_Dynamics
Maip1	ENSMUSG00000025971	Pathway		Ion_Transport; Metabolic
Malt1	ENSMUSG00000032688	Pathway		Immune; Metabolic; Protein_Dynamics; Stress_Apoptosis; Structural
Maml1	ENSMUSG00000050567	Pathway		Metabolic
Man2b2	ENSMUSG00000029119	Cell-type marker; pathway	325 CHOR NN	Metabolic
Maoa	ENSMUSG00000025037	Pathway		Metabolic
Maob	ENSMUSG00000040147	Cell-type marker; pathway	325 CHOR NN; 027 L6b EPd Glut	Metabolic; Stress_Apoptosis
Map1b	ENSMUSG00000052727	Pathway		Growth_Factors; Hormonal; Metabolic; Neuronal; Plasticity; Stress_Apoptosis; Structural
Map1lc3a	ENSMUSG00000027602	Pathway		Metabolic; Protein_Dynamics; Stress_Apoptosis
Map2	ENSMUSG00000015222	Pathway		Neuronal; Plasticity; Structural
Map2k1	ENSMUSG00000004936	Pathway		Behavior_Cognition; Glial_Myelination; Growth_Factors; Hormonal; Immune; Maternal_Reproduction; Metabolic; Neuronal; Plasticity; Protein_Dynamics; Stress_Apoptosis; Structural; Vascular
Map2k2	ENSMUSG00000035027	Pathway		Behavior_Cognition; Glial_Myelination; Growth_Factors; Hormonal; Immune; Metabolic; Neuronal; Plasticity; Stress_Apoptosis
Map2k3	ENSMUSG00000018932	Pathway		Behavior_Cognition; Growth_Factors; Immune; Metabolic; Stress_Apoptosis; Vascular
Map2k4	ENSMUSG00000033352	Pathway		Immune; Neuronal; Plasticity; Stress_Apoptosis; Structural
Map2k5	ENSMUSG00000058444	Pathway		Behavior_Cognition; Growth_Factors; Immune; Metabolic; Stress_Apoptosis; Structural; Vascular
Map3k1	ENSMUSG00000021754	Pathway		Immune; Metabolic
Map3k11	ENSMUSG00000004054	Pathway		Metabolic; Stress_Apoptosis; Structural
Map3k14	ENSMUSG00000020941	Not annotated
Map3k15	ENSMUSG00000031303	Cell-type marker	325 CHOR NN; 131 LHA-AHN-PVH Otp Trh Glut
Map3k5	ENSMUSG00000071369	Pathway		Metabolic; Protein_Dynamics; Stress_Apoptosis
Map3k7	ENSMUSG00000028284	Pathway		Behavior_Cognition; Growth_Factors; Hormonal; Immune; Metabolic; Protein_Dynamics; Stress_Apoptosis; Vascular
Map3k8	ENSMUSG00000024235	Cell-type marker; pathway	333 Endo NN	Immune; Metabolic; Stress_Apoptosis; Structural
Map4	ENSMUSG00000032479	Pathway		Neuronal; Plasticity; Structural
Map4k4	ENSMUSG00000026074	Pathway		Behavior_Cognition; Metabolic; Neuronal; Plasticity; Stress_Apoptosis; Structural
Map6	ENSMUSG00000055407	Pathway		Neuronal; Plasticity; Structural
Map7	ENSMUSG00000019996	Pathway		Structural
Map9	ENSMUSG00000033900	Pathway		Immune; Structural
Mapk1	ENSMUSG00000063358	Pathway		Behavior_Cognition; Glial_Myelination; Growth_Factors; Hormonal; Immune; Ion_Transport; Maternal_Reproduction; Metabolic; Neuronal; Plasticity; Stress_Apoptosis; Structural; Vascular
Mapk10	ENSMUSG00000046709	Pathway		Behavior_Cognition; Immune; Metabolic; Stress_Apoptosis
Mapk11	ENSMUSG00000053137	Pathway		Immune; Stress_Apoptosis
Mapk14	ENSMUSG00000053436	Pathway		Behavior_Cognition; Growth_Factors; Hormonal; Immune; Maternal_Reproduction; Metabolic; Neuronal; Plasticity; Stress_Apoptosis; Structural; Vascular
Mapk3	ENSMUSG00000063065	Pathway		Behavior_Cognition; Glial_Myelination; Growth_Factors; Hormonal; Immune; Ion_Transport; Metabolic; Neuronal; Plasticity; Protein_Dynamics; Stress_Apoptosis; Structural
Mapk7	ENSMUSG00000001034	Pathway		Growth_Factors; Immune; Ion_Transport; Metabolic; Stress_Apoptosis; Structural; Vascular
Mapk8	ENSMUSG00000021936	Pathway		Behavior_Cognition; Immune; Metabolic; Protein_Dynamics; Stress_Apoptosis
Mapk8ip1	ENSMUSG00000027223	Pathway		Immune; Metabolic; Stress_Apoptosis
Mapk8ip2	ENSMUSG00000022619	Pathway		Behavior_Cognition; Ion_Transport; Maternal_Reproduction; Neuronal; Plasticity; Stress_Apoptosis
Mapk9	ENSMUSG00000020366	Pathway		Behavior_Cognition; Immune; Metabolic; Neuronal; Protein_Dynamics; Stress_Apoptosis; Structural
Mapkap1	ENSMUSG00000038696	Pathway		Hormonal; Stress_Apoptosis; Structural
Mapkapk2	ENSMUSG00000016528	Pathway		Growth_Factors; Immune; Metabolic; Stress_Apoptosis
Mapre1	ENSMUSG00000027479	Pathway		Structural
Mapre2	ENSMUSG00000024277	Pathway		Behavior_Cognition; Structural
Mapt	ENSMUSG00000018411	Pathway		Behavior_Cognition; Glial_Myelination; Growth_Factors; Immune; Ion_Transport; Metabolic; Neuronal; Plasticity; Protein_Dynamics; Stress_Apoptosis; Structural
March2	ENSMUSG00000079557	Not annotated
March5	ENSMUSG00000023307	Not annotated
Marcks	ENSMUSG00000069662	Pathway		Metabolic; Plasticity; Protein_Dynamics; Stress_Apoptosis; Structural
Marcksl1	ENSMUSG00000047945	Pathway		Structural
Marco	ENSMUSG00000026390	Pathway		Stress_Apoptosis
Mark2	ENSMUSG00000024969	Pathway		Metabolic; Neuronal; Plasticity; Protein_Dynamics; Structural
Mark3	ENSMUSG00000007411	Pathway		Metabolic; Structural
Marveld2	ENSMUSG00000021636	Cell-type marker; pathway	008 L2/3 IT ENT Glut	Structural; Vascular
Mas1	ENSMUSG00000068037	Cell-type marker; pathway	022 L5 ET CTX Glut; 003 L5/6 IT TPE-ENT Glut; 009 L2/3 IT PIR-ENTl Glut; 010 IT AON-TT-DP Glut; 002 IT EP-CLA Glut; 004 L6 IT CTX Glut; 007 L2/3 IT CTX Glut; 008 L2/3 IT ENT Glut; 029 L6b CTX Glut	Hormonal; Immune; Stress_Apoptosis; Vascular
Mast2	ENSMUSG00000003810	Pathway		Immune; Maternal_Reproduction; Metabolic; Structural
Mast3	ENSMUSG00000031833	Pathway		Structural
Matn1	ENSMUSG00000040533	Not annotated
Mavs	ENSMUSG00000037523	Pathway		Behavior_Cognition; Immune; Metabolic; Stress_Apoptosis
Max	ENSMUSG00000059436	Pathway		Metabolic
Maz	ENSMUSG00000030678	Pathway		Behavior_Cognition; Metabolic; Stress_Apoptosis
Mbd2	ENSMUSG00000024513	Pathway		Behavior_Cognition; Maternal_Reproduction; Metabolic
Mbd3	ENSMUSG00000035478	Pathway		Metabolic
Mbd5	ENSMUSG00000036792	Pathway		Behavior_Cognition; Hormonal
Mbl1	ENSMUSG00000037780	Not annotated
Mbl2	ENSMUSG00000024863	Pathway		Behavior_Cognition; Immune; Stress_Apoptosis
Mbnl1	ENSMUSG00000027763	Pathway		Metabolic
Mboat1	ENSMUSG00000038732	Cell-type marker; pathway	327 Oligo NN; 111 TRS-BAC Sln Glut	Metabolic; Neuronal; Plasticity
Mboat7	ENSMUSG00000035596	Pathway		Glial_Myelination; Metabolic; Plasticity
Mbtd1	ENSMUSG00000059474	Pathway		Metabolic; Stress_Apoptosis
Mc1r	ENSMUSG00000074037	Pathway		Behavior_Cognition; Hormonal; Immune; Metabolic; Stress_Apoptosis
Mc3r	ENSMUSG00000038537	Cell-type marker; pathway	055 STR Lhx8 Gaba; 126 ARH-PVp Tbx3 Glut	Behavior_Cognition; Hormonal; Ion_Transport; Vascular
Mc4r	ENSMUSG00000047259	Cell-type marker; pathway	022 L5 ET CTX Glut; 054 STR Prox1 Lhx6 Gaba	Behavior_Cognition; Hormonal
Mc5r	ENSMUSG00000007480	Pathway		Hormonal; Immune
Mcam	ENSMUSG00000032135	Cell-type marker; pathway	327 Oligo NN; 332 SMC NN	Behavior_Cognition; Structural; Vascular
Mcl1	ENSMUSG00000038612	Pathway		Metabolic; Protein_Dynamics; Stress_Apoptosis
Mcm2	ENSMUSG00000002870	Pathway		Immune; Metabolic; Stress_Apoptosis
Mcph1	ENSMUSG00000039842	Pathway		Immune; Metabolic; Stress_Apoptosis; Structural
Mctp2	ENSMUSG00000032776	Cell-type marker; pathway	051 Pvalb chandelier Gaba; 050 Lamp5 Lhx6 Gaba; 001 CLA-EPd-CTX Car3 Glut; 111 TRS-BAC Sln Glut; 071 LSX Prdm12 Zeb2 Gaba	Ion_Transport; Neuronal
Mcu	ENSMUSG00000009647	Pathway		Behavior_Cognition; Hormonal; Immune; Ion_Transport; Metabolic; Stress_Apoptosis
Mcub	ENSMUSG00000027994	Cell-type marker; pathway	071 LSX Prdm12 Zeb2 Gaba; 041 OB-in Frmd7 Gaba; 056 Sst Chodl Gaba; 058 PAL-STR Gaba-Chol	Immune; Ion_Transport
Mcur1	ENSMUSG00000021371	Pathway		Ion_Transport; Metabolic
Mdk	ENSMUSG00000027239	Pathway		Behavior_Cognition; Glial_Myelination; Hormonal; Immune; Maternal_Reproduction; Metabolic; Neuronal; Plasticity; Stress_Apoptosis; Structural; Vascular
Mdm2	ENSMUSG00000020184	Pathway		Metabolic; Protein_Dynamics; Stress_Apoptosis; Vascular
Mdm4	ENSMUSG00000054387	Pathway		Metabolic; Stress_Apoptosis
Mdp1	ENSMUSG00000002329	Not annotated
Me1	ENSMUSG00000032418	Pathway		Hormonal; Metabolic
Meaf6	ENSMUSG00000028863	Pathway		Immune; Metabolic; Stress_Apoptosis
Mecom	ENSMUSG00000027684	Cell-type marker; pathway	333 Endo NN; 325 CHOR NN; 323 Ependymal NN	Growth_Factors; Metabolic; Stress_Apoptosis
Mecp2	ENSMUSG00000031393	Pathway		Behavior_Cognition; Hormonal; Ion_Transport; Maternal_Reproduction; Metabolic; Neuronal; Plasticity; Stress_Apoptosis; Structural; Vascular
Med1	ENSMUSG00000018160	Pathway		Growth_Factors; Hormonal; Immune; Maternal_Reproduction; Metabolic; Plasticity; Stress_Apoptosis; Vascular
Med12	ENSMUSG00000079487	Pathway		Glial_Myelination; Metabolic; Plasticity; Protein_Dynamics
Med14	ENSMUSG00000064127	Pathway		Metabolic
Med15	ENSMUSG00000012114	Pathway		Metabolic
Med21	ENSMUSG00000030291	Pathway		Metabolic; Protein_Dynamics
Med24	ENSMUSG00000017210	Pathway		Metabolic
Med6	ENSMUSG00000002679	Pathway		Metabolic
Medag	ENSMUSG00000029659	Cell-type marker; pathway	001 CLA-EPd-CTX Car3 Glut; 006 L4/5 IT CTX Glut	Immune
Mef2a	ENSMUSG00000030557	Pathway		Ion_Transport; Metabolic; Neuronal; Plasticity
Mef2c	ENSMUSG00000005583	Pathway		Behavior_Cognition; Growth_Factors; Hormonal; Immune; Ion_Transport; Metabolic; Neuronal; Plasticity; Stress_Apoptosis; Structural; Vascular
Mef2d	ENSMUSG00000001419	Pathway		Metabolic; Vascular
Megf11	ENSMUSG00000036466	Cell-type marker; pathway	326 OPC NN	Immune; Structural
Mei4	ENSMUSG00000043289	Cell-type marker; pathway	061 STR D1 Gaba; 062 STR D2 Gaba	Maternal_Reproduction; Metabolic
Meiob	ENSMUSG00000024155	Pathway		Maternal_Reproduction; Metabolic; Stress_Apoptosis
Meis1	ENSMUSG00000020160	Pathway		Behavior_Cognition; Immune; Metabolic; Plasticity; Vascular
Meis2	ENSMUSG00000027210	Pathway		Behavior_Cognition; Growth_Factors; Immune; Metabolic
Meis3	ENSMUSG00000041420	Pathway		Metabolic; Vascular
Memo1	ENSMUSG00000058704	Pathway		Structural
Men1	ENSMUSG00000024947	Pathway		Growth_Factors; Immune; Metabolic; Stress_Apoptosis
Meox1	ENSMUSG00000001493	Pathway		Metabolic
Meox2	ENSMUSG00000036144	Pathway		Behavior_Cognition; Metabolic; Vascular
Mep1a	ENSMUSG00000023914	Pathway		Hormonal; Metabolic
Mep1b	ENSMUSG00000024313	Pathway		Immune
Mepe	ENSMUSG00000053863	Not annotated
Mertk	ENSMUSG00000014361	Cell-type marker; pathway	319 Astro-TE NN	Immune; Maternal_Reproduction; Metabolic; Stress_Apoptosis; Structural
Mesp1	ENSMUSG00000030544	Pathway		Metabolic; Plasticity; Vascular
Mesp2	ENSMUSG00000030543	Not annotated
Mest	ENSMUSG00000051855	Pathway		Immune; Metabolic; Neuronal; Plasticity
Met	ENSMUSG00000009376	Cell-type marker; pathway	072 LSX Sall3 Lmo1 Gaba; 050 Lamp5 Lhx6 Gaba; 071 LSX Prdm12 Zeb2 Gaba; 003 L5/6 IT TPE-ENT Glut; 047 Sncg Gaba	Behavior_Cognition; Growth_Factors; Ion_Transport; Metabolic; Neuronal; Plasticity; Protein_Dynamics; Stress_Apoptosis; Vascular
Metrnl	ENSMUSG00000039208	Pathway		Immune; Stress_Apoptosis
Mettl14	ENSMUSG00000028114	Pathway		Glial_Myelination; Immune; Maternal_Reproduction; Metabolic; Plasticity; Protein_Dynamics; Stress_Apoptosis
Mettl21c	ENSMUSG00000047343	Pathway		Hormonal; Ion_Transport; Metabolic; Stress_Apoptosis
Mettl3	ENSMUSG00000022160	Pathway		Behavior_Cognition; Glial_Myelination; Immune; Maternal_Reproduction; Metabolic; Plasticity; Protein_Dynamics; Stress_Apoptosis; Structural
Mettl7b	ENSMUSG00000025347	Not annotated
Mfap5	ENSMUSG00000030116	Not annotated
Mfn1	ENSMUSG00000027668	Pathway		Ion_Transport; Metabolic
Mfn2	ENSMUSG00000029020	Pathway		Metabolic; Protein_Dynamics; Stress_Apoptosis; Vascular
Mfrp	ENSMUSG00000034739	Cell-type marker; pathway	325 CHOR NN	Neuronal; Plasticity
Mfsd2a	ENSMUSG00000028655	Cell-type marker; pathway	326 OPC NN; 333 Endo NN	Behavior_Cognition; Ion_Transport; Metabolic; Neuronal; Plasticity; Stress_Apoptosis; Vascular
Mfsd2b	ENSMUSG00000037336	Pathway		Metabolic; Structural
Mia	ENSMUSG00000089661	Cell-type marker	323 Ependymal NN; 325 CHOR NN
Mia2	ENSMUSG00000021000	Not annotated
Mib1	ENSMUSG00000024294	Pathway		Plasticity; Protein_Dynamics; Vascular
Micu1	ENSMUSG00000020111	Pathway		Ion_Transport; Metabolic; Stress_Apoptosis
Micu2	ENSMUSG00000021973	Pathway		Ion_Transport
Miga1	ENSMUSG00000054942	Pathway		Metabolic
Miga2	ENSMUSG00000026858	Pathway		Metabolic
Minar2	ENSMUSG00000050875	Pathway		Behavior_Cognition; Metabolic; Neuronal; Plasticity; Stress_Apoptosis; Vascular
Mindy1	ENSMUSG00000038712	Not annotated
Mip	ENSMUSG00000025389	Pathway		Structural
Misp	ENSMUSG00000035852	Pathway		Structural
Mitf	ENSMUSG00000035158	Pathway		Behavior_Cognition; Immune; Metabolic; Stress_Apoptosis
Mixl1	ENSMUSG00000026497	Pathway		Metabolic
Mki67	ENSMUSG00000031004	Not annotated
Mkks	ENSMUSG00000027274	Pathway		Behavior_Cognition; Hormonal; Immune; Maternal_Reproduction; Protein_Dynamics; Structural; Vascular
Mkln1	ENSMUSG00000025609	Pathway		Neuronal; Protein_Dynamics; Structural
Mknk1	ENSMUSG00000028708	Pathway		Metabolic; Protein_Dynamics
Mknk2	ENSMUSG00000020190	Pathway		Metabolic; Protein_Dynamics; Stress_Apoptosis
Mkx	ENSMUSG00000061013	Not annotated
Mlc1	ENSMUSG00000035805	Cell-type marker; pathway	319 Astro-TE NN; 318 Astro-NT NN; 323 Ependymal NN; 321 Astroependymal NN	Metabolic; Stress_Apoptosis
Mlec	ENSMUSG00000048578	Not annotated
Mlf1	ENSMUSG00000048416	Cell-type marker	323 Ependymal NN; 325 CHOR NN
Mlh1	ENSMUSG00000032498	Pathway		Immune; Maternal_Reproduction; Metabolic; Stress_Apoptosis; Structural
Mlkl	ENSMUSG00000012519	Pathway		Stress_Apoptosis
Mllt10	ENSMUSG00000026743	Pathway		Metabolic
Mllt6	ENSMUSG00000038437	Pathway		Ion_Transport; Metabolic
Mlph	ENSMUSG00000026303	Cell-type marker	334 Microglia NN
Mlst8	ENSMUSG00000024142	Pathway		Metabolic; Protein_Dynamics; Stress_Apoptosis; Structural
Mlx	ENSMUSG00000017801	Pathway		Metabolic
Mlxipl	ENSMUSG00000005373	Cell-type marker; pathway	334 Microglia NN	Hormonal; Metabolic
Mlycd	ENSMUSG00000074064	Pathway		Metabolic
Mmd2	ENSMUSG00000039533	Pathway		Metabolic; Plasticity
Mme	ENSMUSG00000027820	Cell-type marker; pathway	061 STR D1 Gaba; 051 Pvalb chandelier Gaba; 062 STR D2 Gaba; 078 SI-MA-ACB Ebf1 Bnc2 Gaba; 058 PAL-STR Gaba-Chol	Behavior_Cognition; Hormonal; Maternal_Reproduction; Metabolic; Neuronal; Plasticity
Mmp12	ENSMUSG00000049723	Pathway		Immune; Metabolic; Stress_Apoptosis; Structural; Vascular
Mmp13	ENSMUSG00000050578	Pathway		Metabolic; Structural
Mmp14	ENSMUSG00000000957	Cell-type marker; pathway	330 VLMC NN; 318 Astro-NT NN; 319 Astro-TE NN; 325 CHOR NN	Behavior_Cognition; Glial_Myelination; Hormonal; Immune; Maternal_Reproduction; Metabolic; Plasticity; Stress_Apoptosis; Structural; Vascular
Mmp15	ENSMUSG00000031790	Cell-type marker; pathway	326 OPC NN	Metabolic; Structural
Mmp16	ENSMUSG00000028226	Pathway		Metabolic; Structural
Mmp2	ENSMUSG00000031740	Cell-type marker; pathway	326 OPC NN; 325 CHOR NN; 330 VLMC NN	Behavior_Cognition; Hormonal; Immune; Maternal_Reproduction; Metabolic; Neuronal; Plasticity; Stress_Apoptosis; Structural; Vascular
Mmp25	ENSMUSG00000023903	Pathway		Immune; Metabolic; Structural
Mmp28	ENSMUSG00000020682	Cell-type marker; pathway	333 Endo NN	Behavior_Cognition; Immune; Metabolic; Structural
Mmp3	ENSMUSG00000043613	Pathway		Behavior_Cognition; Glial_Myelination; Immune; Metabolic; Stress_Apoptosis; Structural
Mmp7	ENSMUSG00000018623	Pathway		Behavior_Cognition; Immune; Metabolic; Structural
Mmp9	ENSMUSG00000017737	Pathway		Behavior_Cognition; Glial_Myelination; Immune; Ion_Transport; Maternal_Reproduction; Metabolic; Plasticity; Stress_Apoptosis; Structural; Vascular
Mmrn1	ENSMUSG00000054641	Pathway		Behavior_Cognition; Growth_Factors; Stress_Apoptosis; Structural; Vascular
Mms19	ENSMUSG00000025159	Pathway		Metabolic; Stress_Apoptosis
Mmut	ENSMUSG00000023921	Pathway		Metabolic
Mnx1	ENSMUSG00000001566	Pathway		Hormonal; Metabolic; Neuronal; Plasticity
Mob2	ENSMUSG00000025147	Not annotated
Mog	ENSMUSG00000076439	Cell-type marker; pathway	Non-neuronal (Figure 1 marker set) | 327 Oligo NN	Immune; Structural
Mos	ENSMUSG00000078365	Pathway		Maternal_Reproduction; Structural
Mov10l1	ENSMUSG00000015365	Pathway		Maternal_Reproduction
Moxd1	ENSMUSG00000020000	Cell-type marker; pathway	054 STR Prox1 Lhx6 Gaba; 076 MEA-BST Lhx6 Nfib Gaba; 056 Sst Chodl Gaba; 052 Pvalb Gaba; 053 Sst Gaba; 029 L6b CTX Glut; 055 STR Lhx8 Gaba; 027 L6b EPd Glut; 050 Lamp5 Lhx6 Gaba; 051 Pvalb chandelier Gaba	Metabolic; Plasticity
Mpc1	ENSMUSG00000023861	Pathway		Ion_Transport; Metabolic
Mpc2	ENSMUSG00000026568	Pathway		Hormonal; Ion_Transport; Metabolic
Mpi	ENSMUSG00000032306	Pathway		Metabolic
Mpl	ENSMUSG00000006389	Pathway		Immune; Stress_Apoptosis
Mplkip	ENSMUSG00000012429	Not annotated
Mpp2	ENSMUSG00000017314	Pathway		Ion_Transport; Neuronal; Plasticity
Mpp3	ENSMUSG00000052373	Not annotated
Mprip	ENSMUSG00000005417	Not annotated
Mrc1	ENSMUSG00000026712	Cell-type marker; pathway	Non-neuronal (Figure 1 marker set) | 335 BAM NN	Immune; Metabolic
Mre11a	ENSMUSG00000031928	Pathway		Metabolic; Stress_Apoptosis
Mrgprf	ENSMUSG00000031070	Not annotated
Mrm3	ENSMUSG00000038046	Pathway		Metabolic; Protein_Dynamics
Mrnip	ENSMUSG00000020381	Pathway		Metabolic; Stress_Apoptosis
Mrtfa	ENSMUSG00000042292	Pathway		Metabolic; Structural
Ms4a1	ENSMUSG00000024673	Pathway		Immune; Ion_Transport
Ms4a2	ENSMUSG00000024680	Not annotated
Ms4a7	ENSMUSG00000024672	Cell-type marker	335 BAM NN
Msh2	ENSMUSG00000024151	Pathway		Immune; Maternal_Reproduction; Metabolic; Stress_Apoptosis
Msi1	ENSMUSG00000054256	Pathway		Hormonal; Metabolic; Protein_Dynamics
Msln	ENSMUSG00000063011	Pathway		Structural
Msmo1	ENSMUSG00000031604	Pathway		Hormonal; Metabolic
Msn	ENSMUSG00000031207	Cell-type marker; pathway	334 Microglia NN; 333 Endo NN; 335 BAM NN; 332 SMC NN; 323 Ependymal NN	Behavior_Cognition; Immune; Metabolic; Structural; Vascular
Msr1	ENSMUSG00000025044	Cell-type marker; pathway	335 BAM NN	Immune; Metabolic
Msra	ENSMUSG00000054733	Pathway		Metabolic; Stress_Apoptosis
Msrb1	ENSMUSG00000075705	Pathway		Structural
Mst1	ENSMUSG00000032591	Pathway		Metabolic
Mst1r	ENSMUSG00000032584	Pathway		Immune; Metabolic
Mstn	ENSMUSG00000026100	Pathway		Behavior_Cognition; Growth_Factors; Hormonal; Immune; Maternal_Reproduction; Metabolic; Stress_Apoptosis
Msx1	ENSMUSG00000048450	Cell-type marker; pathway	325 CHOR NN; 323 Ependymal NN; 330 VLMC NN; 321 Astroependymal NN	Growth_Factors; Hormonal; Maternal_Reproduction; Metabolic; Stress_Apoptosis
Msx2	ENSMUSG00000021469	Cell-type marker; pathway	325 CHOR NN	Growth_Factors; Immune; Maternal_Reproduction; Metabolic; Stress_Apoptosis
Mta1	ENSMUSG00000021144	Pathway		Behavior_Cognition; Metabolic; Protein_Dynamics; Stress_Apoptosis
Mta2	ENSMUSG00000071646	Pathway		Behavior_Cognition; Maternal_Reproduction; Metabolic
Mta3	ENSMUSG00000055817	Pathway		Metabolic
Mtch1	ENSMUSG00000024012	Pathway		Ion_Transport; Metabolic; Neuronal; Plasticity; Stress_Apoptosis
Mtch2	ENSMUSG00000027282	Pathway		Ion_Transport; Metabolic; Stress_Apoptosis
Mtcl1	ENSMUSG00000052105	Pathway		Protein_Dynamics; Structural
Mtf1	ENSMUSG00000028890	Pathway		Ion_Transport; Metabolic; Stress_Apoptosis
Mtf2	ENSMUSG00000029267	Pathway		Metabolic
Mtfp1	ENSMUSG00000004748	Pathway		Metabolic
Mthfr	ENSMUSG00000029009	Pathway		Immune; Metabolic
Mtif2	ENSMUSG00000020459	Pathway		Metabolic; Protein_Dynamics
Mtmr12	ENSMUSG00000039458	Not annotated
Mtnr1a	ENSMUSG00000054764	Pathway		Behavior_Cognition; Maternal_Reproduction
Mtnr1b	ENSMUSG00000050901	Pathway		Behavior_Cognition; Hormonal; Ion_Transport; Neuronal; Stress_Apoptosis; Vascular
Mtor	ENSMUSG00000028991	Pathway		Behavior_Cognition; Glial_Myelination; Hormonal; Immune; Ion_Transport; Maternal_Reproduction; Metabolic; Neuronal; Plasticity; Protein_Dynamics; Stress_Apoptosis; Structural; Vascular
Mtrex	ENSMUSG00000016018	Pathway		Metabolic; Protein_Dynamics; Stress_Apoptosis
Mttp	ENSMUSG00000028158	Pathway		Behavior_Cognition; Hormonal; Ion_Transport; Metabolic
Mturn	ENSMUSG00000038065	Pathway		Immune
Mtus1	ENSMUSG00000045636	Pathway		Behavior_Cognition; Immune
Mtx1	ENSMUSG00000064068	Pathway		Maternal_Reproduction; Metabolic
Muc1	ENSMUSG00000042784	Pathway		Metabolic; Stress_Apoptosis; Structural
Muc2	ENSMUSG00000025515	Not annotated
Muc20	ENSMUSG00000035638	Pathway		Growth_Factors
Muc5ac	ENSMUSG00000037974	Not annotated
Mus81	ENSMUSG00000024906	Pathway		Metabolic; Stress_Apoptosis
Musk	ENSMUSG00000057280	Cell-type marker; pathway	323 Ependymal NN	Behavior_Cognition; Metabolic; Neuronal; Plasticity; Structural
Mxd1	ENSMUSG00000001156	Pathway		Metabolic
Mxd4	ENSMUSG00000037235	Pathway		Metabolic
Myb	ENSMUSG00000019982	Cell-type marker; pathway	323 Ependymal NN	Immune; Ion_Transport; Metabolic
Mybbp1a	ENSMUSG00000040463	Pathway		Behavior_Cognition; Metabolic; Protein_Dynamics; Stress_Apoptosis
Mybl2	ENSMUSG00000017861	Pathway		Metabolic; Structural
Mybpc3	ENSMUSG00000002100	Pathway		Structural; Vascular
Mybph	ENSMUSG00000042451	Pathway		Structural
Myc	ENSMUSG00000022346	Pathway		Growth_Factors; Immune; Ion_Transport; Metabolic; Stress_Apoptosis
Mycbp2	ENSMUSG00000033004	Pathway		Behavior_Cognition; Metabolic; Neuronal; Plasticity; Protein_Dynamics; Structural
Mycl	ENSMUSG00000028654	Pathway		Metabolic; Plasticity
Mycn	ENSMUSG00000037169	Cell-type marker; pathway	050 Lamp5 Lhx6 Gaba; 051 Pvalb chandelier Gaba; 045 OB-STR-CTX Inh IMN	Glial_Myelination; Maternal_Reproduction; Metabolic; Plasticity; Stress_Apoptosis
Myd88	ENSMUSG00000032508	Pathway		Behavior_Cognition; Glial_Myelination; Immune; Metabolic; Plasticity; Stress_Apoptosis; Vascular
Myf5	ENSMUSG00000000435	Pathway		Metabolic; Structural
Myf6	ENSMUSG00000035923	Pathway		Metabolic
Myh1	ENSMUSG00000056328	Not annotated
Myh10	ENSMUSG00000020900	Pathway		Immune; Neuronal; Plasticity; Structural; Vascular
Myh11	ENSMUSG00000018830	Cell-type marker; pathway	Non-neuronal (Figure 1 marker set) | 332 SMC NN; 331 Peri NN	Structural
Myh2	ENSMUSG00000033196	Pathway		Structural
Myh3	ENSMUSG00000020908	Cell-type marker; pathway	030 L6 CT CTX Glut; 029 L6b CTX Glut	Metabolic; Neuronal; Structural
Myh4	ENSMUSG00000057003	Pathway		Metabolic; Structural
Myh7	ENSMUSG00000053093	Cell-type marker; pathway	007 L2/3 IT CTX Glut; 067 LSX Sall3 Pax6 Gaba; 079 CEA-BST Six3 Cyp26b1 Gaba; 080 CEA-AAA-BST Six3 Sp9 Gaba	Metabolic; Neuronal; Stress_Apoptosis; Structural; Vascular
Myh8	ENSMUSG00000055775	Pathway		Metabolic; Neuronal; Structural
Myh9	ENSMUSG00000022443	Pathway		Immune; Ion_Transport; Metabolic; Structural; Vascular
Myl2	ENSMUSG00000013936	Pathway		Structural; Vascular
Mymk	ENSMUSG00000009214	Not annotated
Myo10	ENSMUSG00000022272	Pathway		Structural
Myo16	ENSMUSG00000039057	Pathway		Neuronal; Plasticity
Myo18a	ENSMUSG00000000631	Pathway		Behavior_Cognition; Immune; Metabolic; Stress_Apoptosis; Structural
Myo1c	ENSMUSG00000017774	Pathway		Behavior_Cognition; Growth_Factors; Hormonal; Immune; Metabolic; Structural
Myo1d	ENSMUSG00000035441	Pathway		Structural
Myo1e	ENSMUSG00000032220	Pathway		Growth_Factors; Structural; Vascular
Myo5a	ENSMUSG00000034593	Pathway		Hormonal; Structural
Myo6	ENSMUSG00000033577	Pathway		Plasticity; Stress_Apoptosis; Structural
Myo7a	ENSMUSG00000030761	Cell-type marker; pathway	325 CHOR NN; 323 Ependymal NN; 131 LHA-AHN-PVH Otp Trh Glut; 335 BAM NN	Neuronal; Plasticity; Structural
Myo9a	ENSMUSG00000039585	Pathway		Neuronal; Plasticity; Structural
Myocd	ENSMUSG00000020542	Cell-type marker; pathway	332 SMC NN; 027 L6b EPd Glut; 002 IT EP-CLA Glut; 029 L6b CTX Glut	Behavior_Cognition; Growth_Factors; Metabolic; Stress_Apoptosis; Structural; Vascular
Myod1	ENSMUSG00000009471	Pathway		Hormonal; Metabolic; Stress_Apoptosis
Myog	ENSMUSG00000026459	Pathway		Growth_Factors; Metabolic
Myrf	ENSMUSG00000036098	Cell-type marker; pathway	327 Oligo NN	Glial_Myelination; Metabolic; Plasticity
Myt1	ENSMUSG00000010505	Not annotated
Mzb1	ENSMUSG00000024353	Pathway		Hormonal; Immune; Structural
Naa15	ENSMUSG00000063273	Pathway		Metabolic; Vascular
Naaa	ENSMUSG00000029413	Pathway		Metabolic
Nadk2	ENSMUSG00000022253	Pathway		Metabolic
Nae1	ENSMUSG00000031878	Pathway		Neuronal; Plasticity; Protein_Dynamics; Stress_Apoptosis; Structural
Nagk	ENSMUSG00000034744	Pathway		Behavior_Cognition; Immune; Metabolic; Stress_Apoptosis
Naip1	ENSMUSG00000021640	Not annotated
Naip5	ENSMUSG00000071203	Not annotated
Nampt	ENSMUSG00000020572	Pathway		Behavior_Cognition; Hormonal; Immune; Metabolic
Nanog	ENSMUSG00000012396	Pathway		Metabolic
Nat1	ENSMUSG00000025588	Pathway		Metabolic
Nbn	ENSMUSG00000028224	Pathway		Immune; Metabolic; Neuronal; Protein_Dynamics; Stress_Apoptosis
Nbr1	ENSMUSG00000017119	Pathway		Protein_Dynamics; Stress_Apoptosis
Ncam1	ENSMUSG00000039542	Pathway		Neuronal; Plasticity; Structural
Ncam2	ENSMUSG00000022762	Pathway		Behavior_Cognition; Neuronal; Plasticity; Structural
Ncan	ENSMUSG00000002341	Pathway		Structural
Ncaph	ENSMUSG00000034906	Pathway		Maternal_Reproduction
Ncbp2	ENSMUSG00000022774	Pathway		Metabolic; Protein_Dynamics
Ncf1	ENSMUSG00000015950	Cell-type marker; pathway	334 Microglia NN; 335 BAM NN	Immune; Metabolic; Stress_Apoptosis
Ncf4	ENSMUSG00000071715	Pathway		Metabolic; Stress_Apoptosis
Nck1	ENSMUSG00000032475	Pathway		Behavior_Cognition; Hormonal; Immune; Metabolic; Neuronal; Plasticity; Protein_Dynamics; Stress_Apoptosis; Structural
Ncl	ENSMUSG00000026234	Pathway		Growth_Factors; Hormonal; Metabolic; Protein_Dynamics; Vascular
Ncoa1	ENSMUSG00000020647	Pathway		Behavior_Cognition; Hormonal; Maternal_Reproduction; Metabolic; Plasticity; Stress_Apoptosis
Ncoa2	ENSMUSG00000005886	Pathway		Behavior_Cognition; Hormonal; Metabolic
Ncoa3	ENSMUSG00000027678	Pathway		Hormonal; Metabolic
Ncor1	ENSMUSG00000018501	Pathway		Behavior_Cognition; Hormonal; Metabolic; Structural
Ncor2	ENSMUSG00000029478	Pathway		Behavior_Cognition; Hormonal; Maternal_Reproduction; Metabolic
Ncr1	ENSMUSG00000062524	Pathway		Immune; Stress_Apoptosis
Ncstn	ENSMUSG00000003458	Pathway		Behavior_Cognition; Glial_Myelination; Immune; Ion_Transport; Metabolic; Neuronal; Plasticity; Stress_Apoptosis
Ndc1	ENSMUSG00000028614	Pathway		Maternal_Reproduction
Ndc80	ENSMUSG00000024056	Pathway		Maternal_Reproduction; Structural
Nde1	ENSMUSG00000022678	Cell-type marker; pathway	327 Oligo NN	Plasticity; Structural
Ndel1	ENSMUSG00000018736	Pathway		Hormonal; Neuronal; Plasticity; Structural
Ndn	ENSMUSG00000033585	Pathway		Behavior_Cognition; Glial_Myelination; Growth_Factors; Maternal_Reproduction; Metabolic; Neuronal; Plasticity
Ndor1	ENSMUSG00000006471	Pathway		Metabolic; Stress_Apoptosis
Ndrg2	ENSMUSG00000004558	Pathway		Growth_Factors; Immune
Ndrg4	ENSMUSG00000036564	Pathway		Behavior_Cognition; Growth_Factors; Ion_Transport; Neuronal; Plasticity
Ndst1	ENSMUSG00000054008	Pathway		Growth_Factors; Immune; Metabolic; Vascular
Ndst2	ENSMUSG00000039308	Pathway		Hormonal; Immune; Metabolic
Ndst3	ENSMUSG00000027977	Pathway		Metabolic
Ndufa12	ENSMUSG00000020022	Pathway		Ion_Transport; Metabolic
Ndufa9	ENSMUSG00000000399	Pathway		Behavior_Cognition; Ion_Transport; Metabolic
Ndufaf6	ENSMUSG00000050323	Pathway		Metabolic
Ndufs1	ENSMUSG00000025968	Pathway		Ion_Transport; Metabolic
Ndufs4	ENSMUSG00000021764	Pathway		Ion_Transport; Metabolic; Stress_Apoptosis
Ndufv2	ENSMUSG00000024099	Pathway		Ion_Transport; Metabolic
Neat1	ENSMUSG00000092274	Cell-type marker	327 Oligo NN
Nectin2	ENSMUSG00000062300	Cell-type marker; pathway	052 Pvalb Gaba	Immune; Maternal_Reproduction; Metabolic; Stress_Apoptosis; Structural
Nectin3	ENSMUSG00000022656	Pathway		Neuronal; Plasticity; Structural
Nedd4	ENSMUSG00000032216	Pathway		Growth_Factors; Hormonal; Immune; Ion_Transport; Metabolic; Neuronal; Plasticity; Protein_Dynamics; Stress_Apoptosis; Structural; Vascular
Nedd4l	ENSMUSG00000024589	Pathway		Ion_Transport; Metabolic; Neuronal; Plasticity; Protein_Dynamics; Structural
Nefh	ENSMUSG00000020396	Pathway		Neuronal; Plasticity; Structural
Nefl	ENSMUSG00000022055	Pathway		Behavior_Cognition; Hormonal; Ion_Transport; Metabolic; Neuronal; Plasticity; Stress_Apoptosis; Structural
Nefm	ENSMUSG00000022054	Pathway		Structural
Neil1	ENSMUSG00000032298	Pathway		Metabolic; Stress_Apoptosis
Nek2	ENSMUSG00000026622	Pathway		Metabolic; Structural
Nek7	ENSMUSG00000026393	Pathway		Behavior_Cognition; Immune; Ion_Transport; Metabolic; Stress_Apoptosis; Structural
Nelfb	ENSMUSG00000013465	Pathway		Metabolic
Nelfe	ENSMUSG00000024369	Pathway		Metabolic
Nell1	ENSMUSG00000055409	Pathway		Metabolic
Neo1	ENSMUSG00000032340	Pathway		Growth_Factors; Ion_Transport; Neuronal; Plasticity; Stress_Apoptosis; Structural
Nes	ENSMUSG00000004891	Cell-type marker; pathway	333 Endo NN; 332 SMC NN; 323 Ependymal NN; 331 Peri NN; 321 Astroependymal NN	Plasticity; Stress_Apoptosis; Structural
Neu1	ENSMUSG00000007038	Pathway		Metabolic
Neurod1	ENSMUSG00000034701	Pathway		Hormonal; Metabolic; Neuronal; Plasticity; Stress_Apoptosis
Neurod2	ENSMUSG00000038255	Pathway		Behavior_Cognition; Ion_Transport; Metabolic; Neuronal; Plasticity; Protein_Dynamics; Stress_Apoptosis; Structural
Neurod4	ENSMUSG00000048015	Pathway		Glial_Myelination; Metabolic; Neuronal; Plasticity
Neurod6	ENSMUSG00000037984	Cell-type marker; pathway	006 L4/5 IT CTX Glut; 005 L5 IT CTX Glut; 020 L2/3 IT RSP Glut; 004 L6 IT CTX Glut; 030 L6 CT CTX Glut; 002 IT EP-CLA Glut; 003 L5/6 IT TPE-ENT Glut; 028 L6b/CT ENT Glut; 001 CLA-EPd-CTX Car3 Glut; 032 L5 NP CTX Glut; 029 L6b CTX Glut; 008 L2/3 IT ENT Glut; 027 L6b EPd Glut	Metabolic; Neuronal; Plasticity
Neurog1	ENSMUSG00000048904	Pathway		Behavior_Cognition; Metabolic; Neuronal; Plasticity
Neurog2	ENSMUSG00000027967	Pathway		Metabolic; Neuronal; Plasticity
Neurog3	ENSMUSG00000044312	Pathway		Hormonal; Metabolic; Neuronal; Plasticity
Nf1	ENSMUSG00000020716	Pathway		Behavior_Cognition; Glial_Myelination; Hormonal; Immune; Ion_Transport; Neuronal; Plasticity; Stress_Apoptosis; Structural; Vascular
Nf2	ENSMUSG00000009073	Pathway		Behavior_Cognition; Glial_Myelination; Plasticity; Stress_Apoptosis; Structural
Nfat5	ENSMUSG00000003847	Pathway		Immune; Ion_Transport; Metabolic; Stress_Apoptosis; Structural
Nfatc1	ENSMUSG00000033016	Cell-type marker; pathway	334 Microglia NN; 335 BAM NN; 323 Ependymal NN; 325 CHOR NN; 326 OPC NN; 333 Endo NN	Immune; Ion_Transport; Metabolic; Stress_Apoptosis; Vascular
Nfatc2	ENSMUSG00000027544	Pathway		Immune; Ion_Transport; Metabolic; Stress_Apoptosis; Vascular
Nfatc3	ENSMUSG00000031902	Pathway		Immune; Ion_Transport; Metabolic; Vascular
Nfe2	ENSMUSG00000058794	Pathway		Metabolic; Stress_Apoptosis
Nfe2l1	ENSMUSG00000038615	Pathway		Glial_Myelination; Hormonal; Immune; Ion_Transport; Metabolic; Plasticity; Protein_Dynamics; Stress_Apoptosis
Nfe2l2	ENSMUSG00000015839	Pathway		Behavior_Cognition; Hormonal; Immune; Ion_Transport; Metabolic; Neuronal; Plasticity; Protein_Dynamics; Stress_Apoptosis; Vascular
Nfia	ENSMUSG00000028565	Pathway		Glial_Myelination; Growth_Factors; Metabolic; Neuronal; Plasticity; Structural
Nfib	ENSMUSG00000008575	Pathway		Glial_Myelination; Metabolic; Neuronal; Plasticity
Nfil3	ENSMUSG00000056749	Pathway		Behavior_Cognition; Immune; Metabolic
Nfix	ENSMUSG00000001911	Pathway		Metabolic
Nfkb1	ENSMUSG00000028163	Pathway		Hormonal; Immune; Maternal_Reproduction; Metabolic; Stress_Apoptosis
Nfkb2	ENSMUSG00000025225	Pathway		Behavior_Cognition; Immune; Metabolic
Nfkbib	ENSMUSG00000030595	Pathway		Immune; Metabolic
Nfkbie	ENSMUSG00000023947	Not annotated
Nfu1	ENSMUSG00000029993	Not annotated
Nfya	ENSMUSG00000023994	Pathway		Behavior_Cognition; Metabolic
Nfyc	ENSMUSG00000032897	Pathway		Metabolic; Protein_Dynamics
Ngb	ENSMUSG00000021032	Cell-type marker; pathway	131 LHA-AHN-PVH Otp Trh Glut; 124 MPN-MPO-PVpo Hmx2 Glut; 116 AVPV-MEPO-SFO Tbr1 Glut; 126 ARH-PVp Tbx3 Glut; 106 PVpo-VMPO-MPN Hmx2 Gaba; 090 BST-MPN Six3 Nrgn Gaba; 088 BST Tac2 Gaba; 107 DMH Hmx2 Gaba; 079 CEA-BST Six3 Cyp26b1 Gaba; 082 CEA-BST Ebf1 Pdyn Gaba; 076 MEA-BST Lhx6 Nfib Gaba; 080 CEA-AAA-BST Six3 Sp9 Gaba; 074 MEA-BST Lhx6 Sp9 Gaba	Stress_Apoptosis
Ngf	ENSMUSG00000027859	Cell-type marker; pathway	050 Lamp5 Lhx6 Gaba; 049 Lamp5 Gaba; 051 Pvalb chandelier Gaba; 052 Pvalb Gaba; 027 L6b EPd Glut; 054 STR Prox1 Lhx6 Gaba; 046 Vip Gaba; 055 STR Lhx8 Gaba	Behavior_Cognition; Growth_Factors; Ion_Transport; Metabolic; Neuronal; Plasticity; Protein_Dynamics; Stress_Apoptosis
Ngfr	ENSMUSG00000000120	Cell-type marker; pathway	058 PAL-STR Gaba-Chol	Behavior_Cognition; Growth_Factors; Metabolic; Neuronal; Plasticity; Stress_Apoptosis; Vascular
Nhlh1	ENSMUSG00000051251	Pathway		Metabolic
Nhlh2	ENSMUSG00000048540	Cell-type marker; pathway	131 LHA-AHN-PVH Otp Trh Glut; 119 SI-MA-LPO-LHA Skor1 Glut; 126 ARH-PVp Tbx3 Glut; 116 AVPV-MEPO-SFO Tbr1 Glut; 118 ADP-MPO Trp73 Glut	Behavior_Cognition; Maternal_Reproduction; Metabolic; Neuronal; Plasticity
Nhsl1	ENSMUSG00000039835	Not annotated
Nid1	ENSMUSG00000005397	Cell-type marker; pathway	331 Peri NN; 330 VLMC NN; 332 SMC NN; 333 Endo NN	Structural
Nid2	ENSMUSG00000021806	Cell-type marker; pathway	325 CHOR NN; 330 VLMC NN	Structural
Ninl	ENSMUSG00000068115	Pathway		Structural
Nipbl	ENSMUSG00000022141	Pathway		Behavior_Cognition; Immune; Metabolic; Plasticity; Stress_Apoptosis
Nipsnap2	ENSMUSG00000029432	Pathway		Ion_Transport; Metabolic; Protein_Dynamics
Nkain1	ENSMUSG00000078532	Cell-type marker; pathway	327 Oligo NN	Ion_Transport
Nkain3	ENSMUSG00000055761	Pathway		Ion_Transport
Nkd2	ENSMUSG00000021567	Cell-type marker; pathway	058 PAL-STR Gaba-Chol	Metabolic; Protein_Dynamics
Nkx2-1	ENSMUSG00000001496	Cell-type marker; pathway	055 STR Lhx8 Gaba; 058 PAL-STR Gaba-Chol; 126 ARH-PVp Tbx3 Glut; 054 STR Prox1 Lhx6 Gaba; 124 MPN-MPO-PVpo Hmx2 Glut; 085 SI-MPO-LPO Lhx8 Gaba; 086 MPO-ADP Lhx8 Gaba; 050 Lamp5 Lhx6 Gaba; 051 Pvalb chandelier Gaba; 057 NDB-SI-MA-STRv Lhx8 Gaba; 056 Sst Chodl Gaba; 069 LSX Nkx2-1 Gaba; 076 MEA-BST Lhx6 Nfib Gaba	Behavior_Cognition; Glial_Myelination; Growth_Factors; Hormonal; Metabolic; Neuronal; Plasticity
Nkx2-2	ENSMUSG00000027434	Cell-type marker; pathway	326 OPC NN; 327 Oligo NN	Glial_Myelination; Hormonal; Metabolic; Plasticity
Nkx2-5	ENSMUSG00000015579	Pathway		Hormonal; Immune; Ion_Transport; Metabolic; Plasticity; Stress_Apoptosis; Structural; Vascular
Nkx3-1	ENSMUSG00000022061	Pathway		Growth_Factors; Hormonal; Immune; Metabolic; Stress_Apoptosis; Vascular
Nkx3-2	ENSMUSG00000049691	Pathway		Immune; Metabolic; Stress_Apoptosis
Nkx6-1	ENSMUSG00000035187	Cell-type marker; pathway	332 SMC NN	Behavior_Cognition; Glial_Myelination; Hormonal; Metabolic; Neuronal; Plasticity
Nkx6-2	ENSMUSG00000041309	Cell-type marker; pathway	327 Oligo NN	Glial_Myelination; Hormonal; Metabolic; Neuronal; Plasticity
Nlgn2	ENSMUSG00000051790	Pathway		Behavior_Cognition; Hormonal; Ion_Transport; Metabolic; Neuronal; Plasticity; Structural
Nlgn3	ENSMUSG00000031302	Pathway		Behavior_Cognition; Ion_Transport; Neuronal; Plasticity; Structural
Nlk	ENSMUSG00000017376	Pathway		Growth_Factors; Ion_Transport; Metabolic; Stress_Apoptosis
Nlrc4	ENSMUSG00000039193	Cell-type marker; pathway	335 BAM NN	Immune; Metabolic; Stress_Apoptosis
Nlrp12	ENSMUSG00000078817	Pathway		Immune; Neuronal; Stress_Apoptosis
Nlrp3	ENSMUSG00000032691	Cell-type marker; pathway	334 Microglia NN; 335 BAM NN	Behavior_Cognition; Immune; Metabolic; Stress_Apoptosis; Structural
Nlrp4e	ENSMUSG00000045693	Not annotated
Nlrp4f	ENSMUSG00000032999	Not annotated
Nlrp6	ENSMUSG00000038745	Pathway		Behavior_Cognition; Immune; Protein_Dynamics; Stress_Apoptosis
Nlrp9b	ENSMUSG00000060508	Pathway		Immune; Stress_Apoptosis
Nmb	ENSMUSG00000025723	Cell-type marker; pathway	323 Ependymal NN; 001 CLA-EPd-CTX Car3 Glut	Hormonal; Immune; Ion_Transport; Metabolic
Nme5	ENSMUSG00000035984	Cell-type marker; pathway	323 Ependymal NN; 325 CHOR NN	Immune; Maternal_Reproduction; Metabolic; Stress_Apoptosis; Structural
Nmrk1	ENSMUSG00000037847	Pathway		Metabolic
Nmt1	ENSMUSG00000020936	Pathway		Metabolic
Nmu	ENSMUSG00000029236	Pathway		Behavior_Cognition; Hormonal; Ion_Transport; Neuronal; Vascular
Nmur1	ENSMUSG00000026237	Pathway		Hormonal; Ion_Transport
Nobox	ENSMUSG00000029736	Pathway		Maternal_Reproduction
Noct	ENSMUSG00000023087	Pathway		Behavior_Cognition; Immune; Metabolic
Nod1	ENSMUSG00000038058	Cell-type marker; pathway	333 Endo NN	Behavior_Cognition; Immune; Protein_Dynamics; Stress_Apoptosis
Nod2	ENSMUSG00000055994	Pathway		Behavior_Cognition; Immune; Metabolic; Protein_Dynamics; Stress_Apoptosis; Structural
Nodal	ENSMUSG00000037171	Cell-type marker; pathway	331 Peri NN	Behavior_Cognition; Growth_Factors; Hormonal; Immune; Maternal_Reproduction; Metabolic; Stress_Apoptosis; Structural; Vascular
Nog	ENSMUSG00000048616	Cell-type marker; pathway	052 Pvalb Gaba; 008 L2/3 IT ENT Glut; 071 LSX Prdm12 Zeb2 Gaba	Behavior_Cognition; Glial_Myelination; Growth_Factors; Hormonal; Metabolic; Neuronal; Plasticity; Stress_Apoptosis; Vascular
Nos1ap	ENSMUSG00000038473	Pathway		Ion_Transport; Metabolic; Neuronal; Plasticity; Structural; Vascular
Nos2	ENSMUSG00000020826	Pathway		Behavior_Cognition; Hormonal; Immune; Ion_Transport; Metabolic; Stress_Apoptosis
Nos3	ENSMUSG00000028978	Cell-type marker; pathway	333 Endo NN	Behavior_Cognition; Hormonal; Ion_Transport; Maternal_Reproduction; Metabolic; Stress_Apoptosis; Vascular
Nosip	ENSMUSG00000003421	Pathway		Metabolic
Notch1	ENSMUSG00000026923	Pathway		Behavior_Cognition; Glial_Myelination; Growth_Factors; Hormonal; Immune; Ion_Transport; Maternal_Reproduction; Metabolic; Neuronal; Plasticity; Stress_Apoptosis; Structural; Vascular
Notch2	ENSMUSG00000027878	Cell-type marker; pathway	325 CHOR NN	Growth_Factors; Immune; Maternal_Reproduction; Metabolic; Neuronal; Plasticity; Stress_Apoptosis; Vascular
Notch3	ENSMUSG00000038146	Cell-type marker; pathway	331 Peri NN; 332 SMC NN	Metabolic; Neuronal; Plasticity; Vascular
Notch4	ENSMUSG00000015468	Cell-type marker; pathway	333 Endo NN	Behavior_Cognition; Maternal_Reproduction; Metabolic; Structural; Vascular
Noto	ENSMUSG00000068302	Pathway		Plasticity
Nova2	ENSMUSG00000030411	Pathway		Behavior_Cognition; Metabolic; Neuronal; Plasticity
Nox1	ENSMUSG00000031257	Pathway		Growth_Factors; Hormonal; Immune; Metabolic; Stress_Apoptosis; Structural; Vascular
Nox3	ENSMUSG00000023802	Pathway		Metabolic; Stress_Apoptosis
Nox4	ENSMUSG00000030562	Cell-type marker; pathway	070 LSX Prdm12 Slit2 Gaba; 058 PAL-STR Gaba-Chol	Immune; Metabolic; Stress_Apoptosis
Noxo1	ENSMUSG00000019320	Pathway		Metabolic; Stress_Apoptosis; Structural
Npas1	ENSMUSG00000001988	Cell-type marker; pathway	047 Sncg Gaba; 046 Vip Gaba; 053 Sst Gaba; 059 GPe-SI Sox6 Cyp26b1 Gaba; 075 MEA-BST Lhx6 Nr2e1 Gaba; 101 ZI Pax6 Gaba	Behavior_Cognition; Maternal_Reproduction; Metabolic; Neuronal
Npas2	ENSMUSG00000026077	Pathway		Behavior_Cognition; Metabolic; Stress_Apoptosis
Npas4	ENSMUSG00000045903	Pathway		Behavior_Cognition; Hormonal; Ion_Transport; Metabolic; Neuronal; Plasticity; Stress_Apoptosis; Structural
Npbwr1	ENSMUSG00000033774	Pathway		Hormonal; Neuronal
Npc1	ENSMUSG00000024413	Pathway		Behavior_Cognition; Hormonal; Metabolic; Plasticity; Protein_Dynamics; Stress_Apoptosis
Npc1l1	ENSMUSG00000020447	Pathway		Hormonal; Metabolic; Stress_Apoptosis
Npepps	ENSMUSG00000001441	Pathway		Metabolic; Protein_Dynamics; Stress_Apoptosis
Npffr2	ENSMUSG00000035528	Cell-type marker; pathway	041 OB-in Frmd7 Gaba; 064 STR-PAL Chst9 Gaba; 063 STR D1 Sema5a Gaba	Hormonal
Nphs1	ENSMUSG00000006649	Pathway		Neuronal; Structural
Nphs2	ENSMUSG00000026602	Pathway		Structural
Nploc4	ENSMUSG00000039703	Pathway		Behavior_Cognition; Immune; Protein_Dynamics; Stress_Apoptosis
Nppa	ENSMUSG00000041616	Pathway		Hormonal; Ion_Transport; Metabolic; Neuronal; Protein_Dynamics; Stress_Apoptosis; Vascular
Nppb	ENSMUSG00000029019	Pathway		Hormonal; Immune; Ion_Transport; Metabolic; Protein_Dynamics; Vascular
Npr1	ENSMUSG00000027931	Cell-type marker; pathway	325 CHOR NN	Ion_Transport; Metabolic; Vascular
Npsr1	ENSMUSG00000043659	Cell-type marker; pathway	002 IT EP-CLA Glut; 075 MEA-BST Lhx6 Nr2e1 Gaba; 107 DMH Hmx2 Gaba	Behavior_Cognition; Hormonal; Ion_Transport
Nptx2	ENSMUSG00000059991	Cell-type marker; pathway	005 L5 IT CTX Glut; 003 L5/6 IT TPE-ENT Glut; 009 L2/3 IT PIR-ENTl Glut; 004 L6 IT CTX Glut	Behavior_Cognition; Neuronal
Nptxr	ENSMUSG00000022421	Not annotated
Npy1r	ENSMUSG00000036437	Pathway		Behavior_Cognition; Hormonal; Metabolic
Npy2r	ENSMUSG00000028004	Cell-type marker; pathway	056 Sst Chodl Gaba; 075 MEA-BST Lhx6 Nr2e1 Gaba; 106 PVpo-VMPO-MPN Hmx2 Gaba; 088 BST Tac2 Gaba; 114 COAa-PAA-MEA Barhl2 Glut; 046 Vip Gaba; 047 Sncg Gaba; 085 SI-MPO-LPO Lhx8 Gaba; 057 NDB-SI-MA-STRv Lhx8 Gaba; 080 CEA-AAA-BST Six3 Sp9 Gaba; 073 MEA-BST Sox6 Gaba; 079 CEA-BST Six3 Cyp26b1 Gaba; 107 DMH Hmx2 Gaba; 323 Ependymal NN; 126 ARH-PVp Tbx3 Glut; 124 MPN-MPO-PVpo Hmx2 Glut	Behavior_Cognition; Hormonal; Ion_Transport; Neuronal; Stress_Apoptosis; Structural
Npy4r	ENSMUSG00000048337	Pathway		Hormonal
Nqo1	ENSMUSG00000003849	Cell-type marker; pathway	325 CHOR NN	Metabolic; Neuronal; Protein_Dynamics; Stress_Apoptosis
Nr0b1	ENSMUSG00000025056	Pathway		Hormonal; Maternal_Reproduction; Metabolic
Nr0b2	ENSMUSG00000037583	Pathway		Behavior_Cognition; Hormonal; Metabolic
Nr1d1	ENSMUSG00000020889	Pathway		Behavior_Cognition; Glial_Myelination; Hormonal; Immune; Metabolic; Plasticity; Stress_Apoptosis
Nr1h2	ENSMUSG00000060601	Pathway		Hormonal; Immune; Metabolic; Protein_Dynamics; Stress_Apoptosis
Nr1h3	ENSMUSG00000002108	Cell-type marker; pathway	331 Peri NN; 330 VLMC NN	Behavior_Cognition; Hormonal; Immune; Metabolic; Protein_Dynamics; Stress_Apoptosis
Nr1h4	ENSMUSG00000047638	Pathway		Behavior_Cognition; Hormonal; Immune; Ion_Transport; Metabolic; Stress_Apoptosis; Structural
Nr1i2	ENSMUSG00000022809	Pathway		Hormonal; Metabolic
Nr1i3	ENSMUSG00000005677	Pathway		Metabolic
Nr2c2	ENSMUSG00000005893	Pathway		Immune; Maternal_Reproduction; Metabolic
Nr2e1	ENSMUSG00000019803	Cell-type marker; pathway	319 Astro-TE NN; 075 MEA-BST Lhx6 Nr2e1 Gaba; 046 Vip Gaba; 050 Lamp5 Lhx6 Gaba; 074 MEA-BST Lhx6 Sp9 Gaba; 047 Sncg Gaba; 085 SI-MPO-LPO Lhx8 Gaba	Behavior_Cognition; Glial_Myelination; Hormonal; Metabolic; Neuronal; Plasticity; Stress_Apoptosis; Vascular
Nr2e3	ENSMUSG00000032292	Pathway		Hormonal; Metabolic; Neuronal; Plasticity
Nr2f1	ENSMUSG00000069171	Pathway		Metabolic; Neuronal; Plasticity
Nr2f2	ENSMUSG00000030551	Pathway		Behavior_Cognition; Growth_Factors; Immune; Maternal_Reproduction; Metabolic; Plasticity; Vascular
Nr3c1	ENSMUSG00000024431	Pathway		Behavior_Cognition; Glial_Myelination; Growth_Factors; Hormonal; Immune; Maternal_Reproduction; Metabolic; Neuronal; Plasticity; Stress_Apoptosis
Nr3c2	ENSMUSG00000031618	Cell-type marker; pathway	Subpallium GABAergic (Figure 1 marker set)	Hormonal; Metabolic
Nr4a1	ENSMUSG00000023034	Pathway		Behavior_Cognition; Growth_Factors; Hormonal; Immune; Metabolic; Stress_Apoptosis; Vascular
Nr4a2	ENSMUSG00000026826	Cell-type marker; pathway	028 L6b/CT ENT Glut; 001 CLA-EPd-CTX Car3 Glut; 002 IT EP-CLA Glut; 029 L6b CTX Glut; 027 L6b EPd Glut; 003 L5/6 IT TPE-ENT Glut; 008 L2/3 IT ENT Glut	Behavior_Cognition; Hormonal; Immune; Metabolic; Neuronal; Plasticity; Stress_Apoptosis
Nr4a3	ENSMUSG00000028341	Cell-type marker; pathway	003 L5/6 IT TPE-ENT Glut	Behavior_Cognition; Growth_Factors; Hormonal; Immune; Metabolic; Neuronal; Plasticity; Stress_Apoptosis; Structural; Vascular
Nr5a1	ENSMUSG00000026751	Pathway		Behavior_Cognition; Hormonal; Ion_Transport; Maternal_Reproduction; Metabolic
Nr5a2	ENSMUSG00000026398	Cell-type marker; pathway	126 ARH-PVp Tbx3 Glut	Behavior_Cognition; Hormonal; Immune; Ion_Transport; Maternal_Reproduction; Metabolic; Plasticity; Stress_Apoptosis; Structural
Nr6a1	ENSMUSG00000063972	Pathway		Maternal_Reproduction; Metabolic
Nrarp	ENSMUSG00000078202	Cell-type marker; pathway	319 Astro-TE NN	Immune; Metabolic; Structural; Vascular
Nras	ENSMUSG00000027852	Pathway		Vascular
Nrcam	ENSMUSG00000020598	Pathway		Behavior_Cognition; Ion_Transport; Neuronal; Plasticity; Structural; Vascular
Nrep	ENSMUSG00000042834	Pathway		Growth_Factors; Neuronal; Plasticity; Stress_Apoptosis
Nrf1	ENSMUSG00000058440	Pathway		Metabolic
Nrg1	ENSMUSG00000062991	Pathway		Behavior_Cognition; Immune; Maternal_Reproduction; Metabolic; Neuronal; Stress_Apoptosis; Structural; Vascular
Nrip1	ENSMUSG00000048490	Pathway		Behavior_Cognition; Maternal_Reproduction; Metabolic
Nrip3	ENSMUSG00000034825	Not annotated
Nrl	ENSMUSG00000040632	Pathway		Metabolic; Neuronal; Plasticity
Nrn1	ENSMUSG00000039114	Pathway		Neuronal; Plasticity; Structural
Nrp1	ENSMUSG00000025810	Pathway		Behavior_Cognition; Growth_Factors; Hormonal; Immune; Metabolic; Neuronal; Plasticity; Stress_Apoptosis; Structural; Vascular
Nrp2	ENSMUSG00000025969	Pathway		Behavior_Cognition; Growth_Factors; Hormonal; Immune; Neuronal; Plasticity; Structural; Vascular
Nsf	ENSMUSG00000034187	Pathway		Ion_Transport; Metabolic
Nsmce3	ENSMUSG00000070520	Pathway		Metabolic; Protein_Dynamics; Stress_Apoptosis
Nsmf	ENSMUSG00000006476	Pathway		Behavior_Cognition; Hormonal; Neuronal; Plasticity; Stress_Apoptosis
Nsun2	ENSMUSG00000021595	Pathway		Maternal_Reproduction; Metabolic
Nt5c1b	ENSMUSG00000020622	Pathway		Metabolic
Nt5e	ENSMUSG00000032420	Cell-type marker; pathway	062 STR D2 Gaba; 051 Pvalb chandelier Gaba	Immune; Ion_Transport; Metabolic; Stress_Apoptosis; Structural
Ntf3	ENSMUSG00000049107	Cell-type marker; pathway	071 LSX Prdm12 Zeb2 Gaba; 008 L2/3 IT ENT Glut; 332 SMC NN; 009 L2/3 IT PIR-ENTl Glut	Behavior_Cognition; Growth_Factors; Neuronal; Plasticity; Stress_Apoptosis
Ntf5	ENSMUSG00000074121	Cell-type marker; pathway	325 CHOR NN	Behavior_Cognition; Growth_Factors; Neuronal; Plasticity; Stress_Apoptosis
Nthl1	ENSMUSG00000041429	Pathway		Metabolic; Stress_Apoptosis
Ntmt1	ENSMUSG00000026857	Pathway		Structural
Ntn1	ENSMUSG00000020902	Cell-type marker; pathway	326 OPC NN; 058 PAL-STR Gaba-Chol; 056 Sst Chodl Gaba	Behavior_Cognition; Immune; Maternal_Reproduction; Neuronal; Plasticity; Structural
Ntn4	ENSMUSG00000020019	Pathway		Immune; Neuronal; Plasticity; Structural
Ntng1	ENSMUSG00000059857	Pathway		Behavior_Cognition; Neuronal; Plasticity; Structural
Ntng2	ENSMUSG00000035513	Cell-type marker; pathway	001 CLA-EPd-CTX Car3 Glut; 002 IT EP-CLA Glut	Behavior_Cognition; Neuronal; Plasticity; Structural
Ntrk1	ENSMUSG00000028072	Cell-type marker; pathway	058 PAL-STR Gaba-Chol	Behavior_Cognition; Growth_Factors; Immune; Maternal_Reproduction; Metabolic; Neuronal; Plasticity; Stress_Apoptosis; Structural; Vascular
Ntrk2	ENSMUSG00000055254	Pathway		Behavior_Cognition; Glial_Myelination; Growth_Factors; Ion_Transport; Metabolic; Neuronal; Plasticity; Stress_Apoptosis; Structural; Vascular
Ntrk3	ENSMUSG00000059146	Pathway		Behavior_Cognition; Glial_Myelination; Growth_Factors; Hormonal; Ion_Transport; Metabolic; Neuronal; Plasticity; Stress_Apoptosis; Structural
Nts	ENSMUSG00000019890	Cell-type marker; pathway	106 PVpo-VMPO-MPN Hmx2 Gaba; 081 ACB-BST-FS D1 Gaba; 070 LSX Prdm12 Slit2 Gaba; 080 CEA-AAA-BST Six3 Sp9 Gaba; 066 NDB-SI-ant Prdm12 Gaba; 085 SI-MPO-LPO Lhx8 Gaba; 062 STR D2 Gaba; 082 CEA-BST Ebf1 Pdyn Gaba; 061 STR D1 Gaba; 008 L2/3 IT ENT Glut	Hormonal; Immune; Vascular
Ntsr1	ENSMUSG00000027568	Cell-type marker; pathway	027 L6b EPd Glut; 002 IT EP-CLA Glut; 065 IA Mgp Gaba; 020 L2/3 IT RSP Glut; 059 GPe-SI Sox6 Cyp26b1 Gaba; 079 CEA-BST Six3 Cyp26b1 Gaba; 058 PAL-STR Gaba-Chol; 119 SI-MA-LPO-LHA Skor1 Glut; 101 ZI Pax6 Gaba; 029 L6b CTX Glut; 004 L6 IT CTX Glut; 003 L5/6 IT TPE-ENT Glut; 107 DMH Hmx2 Gaba; 124 MPN-MPO-PVpo Hmx2 Glut; 022 L5 ET CTX Glut	Behavior_Cognition; Hormonal; Ion_Transport; Metabolic; Neuronal; Stress_Apoptosis
Ntsr2	ENSMUSG00000020591	Cell-type marker; pathway	318 Astro-NT NN; 319 Astro-TE NN	Hormonal; Ion_Transport
Nuak2	ENSMUSG00000009772	Cell-type marker; pathway	334 Microglia NN; 059 GPe-SI Sox6 Cyp26b1 Gaba	Metabolic; Stress_Apoptosis; Structural
Nubpl	ENSMUSG00000035142	Pathway		Metabolic
Numb	ENSMUSG00000021224	Pathway		Behavior_Cognition; Neuronal; Plasticity; Structural
Nup155	ENSMUSG00000022142	Pathway		Ion_Transport; Structural; Vascular
Nup205	ENSMUSG00000038759	Not annotated
Nup62	ENSMUSG00000109511	Pathway		Immune; Metabolic; Stress_Apoptosis; Structural
Nup98	ENSMUSG00000063550	Pathway		Metabolic
Nxn	ENSMUSG00000020844	Pathway		Metabolic; Protein_Dynamics
Nxph2	ENSMUSG00000069132	Cell-type marker; pathway	052 Pvalb Gaba; 074 MEA-BST Lhx6 Sp9 Gaba; 056 Sst Chodl Gaba; 051 Pvalb chandelier Gaba	Hormonal
Nxph4	ENSMUSG00000040258	Cell-type marker; pathway	114 COAa-PAA-MEA Barhl2 Glut; 027 L6b EPd Glut; 116 AVPV-MEPO-SFO Tbr1 Glut; 029 L6b CTX Glut; 119 SI-MA-LPO-LHA Skor1 Glut; 131 LHA-AHN-PVH Otp Trh Glut	Hormonal; Neuronal
Nyap1	ENSMUSG00000045348	Pathway		Neuronal; Plasticity
Nyap2	ENSMUSG00000054976	Pathway		Neuronal; Plasticity
Oasl2	ENSMUSG00000029561	Cell-type marker	333 Endo NN; 335 BAM NN
Oc90	ENSMUSG00000015001	Pathway		Ion_Transport; Metabolic
Oca2	ENSMUSG00000030450	Cell-type marker; pathway	325 CHOR NN	Immune; Ion_Transport; Maternal_Reproduction; Metabolic
Ocln	ENSMUSG00000021638	Cell-type marker; pathway	333 Endo NN; 325 CHOR NN; 323 Ependymal NN	Metabolic; Stress_Apoptosis; Structural; Vascular
Ocstamp	ENSMUSG00000027670	Pathway		Hormonal; Immune
Odam	ENSMUSG00000009580	Pathway		Immune; Metabolic; Structural
Odc1	ENSMUSG00000011179	Pathway		Metabolic
Odf2	ENSMUSG00000026790	Pathway		Maternal_Reproduction; Structural
Odr4	ENSMUSG00000006010	Not annotated
Ofd1	ENSMUSG00000040586	Pathway		Growth_Factors; Structural
Ogdh	ENSMUSG00000020456	Pathway		Metabolic; Neuronal; Plasticity
Ogg1	ENSMUSG00000030271	Cell-type marker; pathway	323 Ependymal NN	Metabolic; Stress_Apoptosis
Ogn	ENSMUSG00000021390	Cell-type marker	330 VLMC NN; 325 CHOR NN; 332 SMC NN; 331 Peri NN
Ogt	ENSMUSG00000034160	Pathway		Behavior_Cognition; Growth_Factors; Hormonal; Immune; Metabolic; Neuronal; Plasticity; Protein_Dynamics; Stress_Apoptosis; Structural
Olfm3	ENSMUSG00000027965	Pathway		Neuronal; Plasticity
Olfr17	ENSMUSG00000073897	Not annotated
Olig1	ENSMUSG00000046160	Cell-type marker; pathway	327 Oligo NN	Glial_Myelination; Metabolic; Neuronal; Plasticity
Olig2	ENSMUSG00000039830	Cell-type marker; pathway	327 Oligo NN; 326 OPC NN	Glial_Myelination; Metabolic; Neuronal; Plasticity
Olig3	ENSMUSG00000045591	Pathway		Metabolic; Neuronal; Plasticity
Olr1	ENSMUSG00000030162	Pathway		Immune; Metabolic; Structural
Omp	ENSMUSG00000074006	Cell-type marker; pathway	131 LHA-AHN-PVH Otp Trh Glut	Neuronal; Plasticity
Onecut1	ENSMUSG00000043013	Cell-type marker; pathway	115 MS-SF Bsx Glut; 116 AVPV-MEPO-SFO Tbr1 Glut; 131 LHA-AHN-PVH Otp Trh Glut; 089 PVR Six3 Sox3 Gaba	Behavior_Cognition; Growth_Factors; Hormonal; Immune; Metabolic; Structural
Onecut2	ENSMUSG00000045991	Cell-type marker; pathway	115 MS-SF Bsx Glut	Behavior_Cognition; Growth_Factors; Hormonal; Metabolic; Neuronal; Plasticity; Structural
Onecut3	ENSMUSG00000045518	Cell-type marker; pathway	115 MS-SF Bsx Glut; 131 LHA-AHN-PVH Otp Trh Glut; 116 AVPV-MEPO-SFO Tbr1 Glut	Metabolic
Opa1	ENSMUSG00000038084	Pathway		Immune; Metabolic; Neuronal; Protein_Dynamics; Stress_Apoptosis; Structural
Opalin	ENSMUSG00000050121	Cell-type marker; pathway	327 Oligo NN	Glial_Myelination; Plasticity
Opn1mw	ENSMUSG00000031394	Pathway		Immune
Opn1sw	ENSMUSG00000058831	Not annotated
Opn3	ENSMUSG00000026525	Cell-type marker; pathway	054 STR Prox1 Lhx6 Gaba; 055 STR Lhx8 Gaba; 003 L5/6 IT TPE-ENT Glut; 027 L6b EPd Glut; 005 L5 IT CTX Glut; 022 L5 ET CTX Glut	Behavior_Cognition; Metabolic; Stress_Apoptosis
Opn4	ENSMUSG00000021799	Pathway		Behavior_Cognition; Vascular
Oprd1	ENSMUSG00000050511	Cell-type marker; pathway	052 Pvalb Gaba; 051 Pvalb chandelier Gaba; 053 Sst Gaba; 062 STR D2 Gaba; 003 L5/6 IT TPE-ENT Glut	Behavior_Cognition; Growth_Factors; Hormonal; Ion_Transport; Stress_Apoptosis
Oprk1	ENSMUSG00000025905	Cell-type marker; pathway	001 CLA-EPd-CTX Car3 Glut; 106 PVpo-VMPO-MPN Hmx2 Gaba; 061 STR D1 Gaba; 063 STR D1 Sema5a Gaba; 002 IT EP-CLA Glut; 107 DMH Hmx2 Gaba; 119 SI-MA-LPO-LHA Skor1 Glut	Behavior_Cognition; Hormonal; Ion_Transport; Maternal_Reproduction; Metabolic; Neuronal
Oprl1	ENSMUSG00000027584	Pathway		Hormonal; Ion_Transport; Neuronal
Oprm1	ENSMUSG00000000766	Pathway		Behavior_Cognition; Hormonal; Ion_Transport; Metabolic; Neuronal; Plasticity; Stress_Apoptosis
Orai1	ENSMUSG00000049686	Pathway		Immune; Ion_Transport; Maternal_Reproduction
Orc1	ENSMUSG00000028587	Pathway		Metabolic
Orm1	ENSMUSG00000039196	Pathway		Immune
Osgep	ENSMUSG00000006289	Pathway		Metabolic; Protein_Dynamics
Osm	ENSMUSG00000058755	Pathway		Hormonal; Immune; Metabolic; Stress_Apoptosis
Osmr	ENSMUSG00000022146	Cell-type marker; pathway	333 Endo NN; 331 Peri NN; 332 SMC NN; 330 VLMC NN	Immune; Stress_Apoptosis
Osr1	ENSMUSG00000048387	Cell-type marker; pathway	002 IT EP-CLA Glut; 004 L6 IT CTX Glut; 330 VLMC NN	Ion_Transport; Metabolic; Stress_Apoptosis; Vascular
Osr2	ENSMUSG00000022330	Pathway		Metabolic
Otc	ENSMUSG00000031173	Pathway		Hormonal; Ion_Transport; Metabolic
Otof	ENSMUSG00000062372	Cell-type marker; pathway	063 STR D1 Sema5a Gaba; 088 BST Tac2 Gaba; 064 STR-PAL Chst9 Gaba; 007 L2/3 IT CTX Glut; 079 CEA-BST Six3 Cyp26b1 Gaba; 065 IA Mgp Gaba; 080 CEA-AAA-BST Six3 Sp9 Gaba; 124 MPN-MPO-PVpo Hmx2 Glut	Neuronal
Otp	ENSMUSG00000021685	Cell-type marker; pathway	Hypothalamus-extended amygdala (Figure 1 marker set) | 131 LHA-AHN-PVH Otp Trh Glut	Hormonal; Metabolic; Plasticity
Otud5	ENSMUSG00000031154	Pathway		Immune; Metabolic; Protein_Dynamics
Otud7b	ENSMUSG00000038495	Pathway		Immune; Metabolic; Protein_Dynamics
Otx1	ENSMUSG00000005917	Pathway		Metabolic
Otx2	ENSMUSG00000021848	Cell-type marker; pathway	325 CHOR NN; 068 LSX Otx2 Gaba; 321 Astroependymal NN; 115 MS-SF Bsx Glut; 323 Ependymal NN; 116 AVPV-MEPO-SFO Tbr1 Glut	Growth_Factors; Metabolic; Neuronal; Plasticity
Ovol1	ENSMUSG00000024922	Pathway		Maternal_Reproduction; Metabolic
Oxt	ENSMUSG00000027301	Pathway		Behavior_Cognition; Hormonal; Ion_Transport; Maternal_Reproduction; Metabolic; Neuronal; Plasticity; Structural; Vascular
Oxtr	ENSMUSG00000049112	Cell-type marker; pathway	002 IT EP-CLA Glut; 059 GPe-SI Sox6 Cyp26b1 Gaba; 056 Sst Chodl Gaba; 065 IA Mgp Gaba; 053 Sst Gaba; 010 IT AON-TT-DP Glut; 008 L2/3 IT ENT Glut; 079 CEA-BST Six3 Cyp26b1 Gaba; 072 LSX Sall3 Lmo1 Gaba; 009 L2/3 IT PIR-ENTl Glut; 082 CEA-BST Ebf1 Pdyn Gaba	Hormonal; Maternal_Reproduction; Vascular
P2rx3	ENSMUSG00000027071	Pathway		Behavior_Cognition; Ion_Transport; Neuronal; Plasticity; Stress_Apoptosis
P2rx4	ENSMUSG00000029470	Pathway		Behavior_Cognition; Glial_Myelination; Immune; Ion_Transport; Metabolic; Neuronal; Plasticity; Stress_Apoptosis; Vascular
P2rx7	ENSMUSG00000029468	Cell-type marker; pathway	335 BAM NN	Behavior_Cognition; Immune; Ion_Transport; Metabolic; Neuronal; Stress_Apoptosis; Structural
P2ry1	ENSMUSG00000027765	Cell-type marker; pathway	330 VLMC NN; 078 SI-MA-ACB Ebf1 Bnc2 Gaba; 079 CEA-BST Six3 Cyp26b1 Gaba; 062 STR D2 Gaba; 047 Sncg Gaba	Behavior_Cognition; Glial_Myelination; Growth_Factors; Hormonal; Ion_Transport; Maternal_Reproduction; Metabolic; Neuronal; Plasticity; Vascular
P2ry13	ENSMUSG00000036362	Cell-type marker	334 Microglia NN; 335 BAM NN
P2ry2	ENSMUSG00000032860	Pathway		Ion_Transport; Vascular
P3h1	ENSMUSG00000028641	Pathway		Metabolic; Neuronal; Plasticity; Protein_Dynamics; Structural
P3h3	ENSMUSG00000023191	Pathway		Metabolic; Structural
P4hb	ENSMUSG00000025130	Pathway		Behavior_Cognition; Hormonal; Immune; Metabolic; Protein_Dynamics; Stress_Apoptosis; Structural
Pa2g4	ENSMUSG00000025364	Pathway		Metabolic; Protein_Dynamics; Stress_Apoptosis
Pacsin3	ENSMUSG00000027257	Pathway		Ion_Transport; Metabolic; Structural
Padi2	ENSMUSG00000028927	Cell-type marker; pathway	327 Oligo NN	Behavior_Cognition; Hormonal; Immune; Metabolic
Padi4	ENSMUSG00000025330	Pathway		Protein_Dynamics
Padi6	ENSMUSG00000040935	Pathway		Metabolic; Protein_Dynamics; Structural
Pafah1b1	ENSMUSG00000020745	Pathway		Behavior_Cognition; Glial_Myelination; Immune; Maternal_Reproduction; Metabolic; Neuronal; Plasticity; Structural
Pafah1b2	ENSMUSG00000003131	Pathway		Maternal_Reproduction; Metabolic; Protein_Dynamics
Pafah1b3	ENSMUSG00000005447	Pathway		Maternal_Reproduction; Metabolic
Pah	ENSMUSG00000020051	Pathway		Metabolic
Paip1	ENSMUSG00000025451	Pathway		Metabolic; Protein_Dynamics
Pak1	ENSMUSG00000030774	Pathway		Behavior_Cognition; Growth_Factors; Hormonal; Immune; Metabolic; Neuronal; Plasticity; Stress_Apoptosis; Structural; Vascular
Pak2	ENSMUSG00000022781	Pathway		Growth_Factors; Immune; Metabolic; Neuronal; Plasticity; Stress_Apoptosis; Structural
Pak3	ENSMUSG00000031284	Pathway		Immune; Neuronal; Plasticity; Stress_Apoptosis; Structural
Pakap	ENSMUSG00000038729	Pathway		Structural
Pald1	ENSMUSG00000020092	Cell-type marker	331 Peri NN; 334 Microglia NN; 332 SMC NN
Palmd	ENSMUSG00000033377	Cell-type marker	333 Endo NN; 325 CHOR NN; 008 L2/3 IT ENT Glut
Panx1	ENSMUSG00000031934	Pathway		Immune; Ion_Transport; Maternal_Reproduction; Metabolic
Panx2	ENSMUSG00000058441	Pathway		Immune; Ion_Transport
Panx3	ENSMUSG00000011118	Pathway		Immune; Ion_Transport
Pard3	ENSMUSG00000025812	Pathway		Glial_Myelination; Metabolic; Neuronal; Plasticity; Structural
Pard6a	ENSMUSG00000005699	Pathway		Structural
Pard6b	ENSMUSG00000044641	Pathway		Behavior_Cognition; Neuronal; Plasticity; Structural
Park7	ENSMUSG00000028964	Pathway		Behavior_Cognition; Hormonal; Immune; Ion_Transport; Metabolic; Neuronal; Protein_Dynamics; Stress_Apoptosis
Parp1	ENSMUSG00000026496	Pathway		Behavior_Cognition; Growth_Factors; Hormonal; Immune; Ion_Transport; Maternal_Reproduction; Metabolic; Protein_Dynamics; Stress_Apoptosis
Parp2	ENSMUSG00000036023	Pathway		Maternal_Reproduction; Metabolic; Protein_Dynamics; Stress_Apoptosis
Parpbp	ENSMUSG00000035365	Pathway		Metabolic; Stress_Apoptosis
Parva	ENSMUSG00000030770	Pathway		Behavior_Cognition; Immune; Structural; Vascular
Parvb	ENSMUSG00000022438	Pathway		Immune; Structural
Patj	ENSMUSG00000061859	Pathway		Structural
Patz1	ENSMUSG00000020453	Pathway		Behavior_Cognition; Immune; Maternal_Reproduction; Metabolic; Vascular
Pawr	ENSMUSG00000035873	Cell-type marker; pathway	323 Ependymal NN; 325 CHOR NN; 332 SMC NN; 049 Lamp5 Gaba	Immune; Metabolic; Stress_Apoptosis; Structural
Pax1	ENSMUSG00000037034	Not annotated
Pax2	ENSMUSG00000004231	Pathway		Glial_Myelination; Metabolic; Neuronal; Plasticity; Stress_Apoptosis
Pax3	ENSMUSG00000004872	Cell-type marker; pathway	321 Astroependymal NN	Metabolic
Pax4	ENSMUSG00000029706	Pathway		Hormonal
Pax5	ENSMUSG00000014030	Pathway		Behavior_Cognition; Immune; Maternal_Reproduction; Metabolic
Pax6	ENSMUSG00000027168	Cell-type marker; pathway	Subpallium GABAergic (Figure 1 marker set) | 067 LSX Sall3 Pax6 Gaba; 101 ZI Pax6 Gaba	Behavior_Cognition; Glial_Myelination; Hormonal; Metabolic; Neuronal; Plasticity; Structural; Vascular
Pax7	ENSMUSG00000028736	Pathway		Metabolic; Plasticity; Stress_Apoptosis
Pax8	ENSMUSG00000026976	Pathway		Hormonal; Metabolic; Stress_Apoptosis
Pax9	ENSMUSG00000001497	Pathway		Growth_Factors; Metabolic
Paxbp1	ENSMUSG00000022974	Pathway		Metabolic
Paxip1	ENSMUSG00000002221	Pathway		Immune; Metabolic; Protein_Dynamics; Stress_Apoptosis; Vascular
Pbrm1	ENSMUSG00000042323	Pathway		Immune; Metabolic; Stress_Apoptosis; Structural
Pbx2	ENSMUSG00000034673	Pathway		Metabolic; Neuronal; Plasticity
Pbx3	ENSMUSG00000038718	Pathway		Behavior_Cognition; Metabolic; Neuronal; Plasticity
Pcbp3	ENSMUSG00000001120	Pathway		Metabolic
Pcdh10	ENSMUSG00000049100	Pathway		Structural
Pcdh11x	ENSMUSG00000034755	Pathway		Maternal_Reproduction; Structural
Pcdh20	ENSMUSG00000050505	Cell-type marker; pathway	047 Sncg Gaba	Structural
Pcdh8	ENSMUSG00000036422	Cell-type marker; pathway	051 Pvalb chandelier Gaba; 058 PAL-STR Gaba-Chol	Neuronal; Plasticity; Structural
Pcdha2	ENSMUSG00000104148	Pathway		Structural
Pcdha7	ENSMUSG00000104318	Pathway		Behavior_Cognition; Structural
Pcgf1	ENSMUSG00000069678	Pathway		Metabolic
Pcgf2	ENSMUSG00000018537	Pathway		Metabolic; Stress_Apoptosis
Pcif1	ENSMUSG00000039849	Pathway		Metabolic; Protein_Dynamics
Pclaf	ENSMUSG00000040204	Pathway		Metabolic; Stress_Apoptosis; Structural
Pcm1	ENSMUSG00000031592	Pathway		Behavior_Cognition; Plasticity; Structural
Pcmtd2	ENSMUSG00000027589	Not annotated
Pcna	ENSMUSG00000027342	Pathway		Behavior_Cognition; Hormonal; Maternal_Reproduction; Metabolic; Neuronal; Stress_Apoptosis
Pcnt	ENSMUSG00000001151	Pathway		Structural
Pcp2	ENSMUSG00000004630	Not annotated
Pcsk1	ENSMUSG00000021587	Pathway		Hormonal; Metabolic
Pcsk4	ENSMUSG00000020131	Cell-type marker; pathway	003 L5/6 IT TPE-ENT Glut; 323 Ependymal NN	Behavior_Cognition; Hormonal; Maternal_Reproduction; Metabolic
Pcsk6	ENSMUSG00000030513	Pathway		Growth_Factors; Hormonal; Metabolic
Pcsk9	ENSMUSG00000044254	Cell-type marker; pathway	009 L2/3 IT PIR-ENTl Glut	Hormonal; Ion_Transport; Metabolic; Plasticity; Stress_Apoptosis
Pcx	ENSMUSG00000024892	Pathway		Immune; Metabolic
Pdap1	ENSMUSG00000029623	Not annotated
Pdc	ENSMUSG00000006007	Not annotated
Pdcd1	ENSMUSG00000026285	Pathway		Immune; Stress_Apoptosis; Structural
Pdcd1lg2	ENSMUSG00000016498	Pathway		Immune; Metabolic; Structural
Pdcd4	ENSMUSG00000024975	Pathway		Growth_Factors; Immune; Metabolic; Stress_Apoptosis; Vascular
Pde10a	ENSMUSG00000023868	Pathway		Metabolic
Pde12	ENSMUSG00000043702	Pathway		Immune; Metabolic
Pde1b	ENSMUSG00000022489	Pathway		Behavior_Cognition; Immune; Metabolic
Pde1c	ENSMUSG00000004347	Not annotated
Pde3b	ENSMUSG00000030671	Pathway		Hormonal; Metabolic; Structural; Vascular
Pde4c	ENSMUSG00000031842	Cell-type marker; pathway	331 Peri NN	Metabolic
Pde6b	ENSMUSG00000029491	Pathway		Behavior_Cognition
Pde6c	ENSMUSG00000024992	Pathway		Neuronal; Plasticity
Pde6g	ENSMUSG00000025386	Not annotated
Pde7b	ENSMUSG00000019990	Pathway		Metabolic; Neuronal
Pde8a	ENSMUSG00000025584	Cell-type marker; pathway	327 Oligo NN	Growth_Factors; Metabolic
Pde8b	ENSMUSG00000021684	Pathway		Behavior_Cognition; Hormonal; Metabolic; Neuronal; Stress_Apoptosis
Pdgfa	ENSMUSG00000025856	Pathway		Behavior_Cognition; Growth_Factors; Metabolic; Stress_Apoptosis; Structural; Vascular
Pdgfb	ENSMUSG00000000489	Pathway		Behavior_Cognition; Growth_Factors; Immune; Ion_Transport; Maternal_Reproduction; Metabolic; Stress_Apoptosis; Structural; Vascular
Pdgfra	ENSMUSG00000029231	Cell-type marker; pathway	Non-neuronal (Figure 1 marker set) | 326 OPC NN; 330 VLMC NN; 325 CHOR NN	Behavior_Cognition; Growth_Factors; Hormonal; Immune; Ion_Transport; Maternal_Reproduction; Metabolic; Stress_Apoptosis; Structural; Vascular
Pdgfrb	ENSMUSG00000024620	Cell-type marker; pathway	Non-neuronal (Figure 1 marker set) | 331 Peri NN; 332 SMC NN; 330 VLMC NN; 319 Astro-TE NN	Behavior_Cognition; Growth_Factors; Ion_Transport; Metabolic; Stress_Apoptosis; Structural; Vascular
Pdia3	ENSMUSG00000027248	Pathway		Immune; Protein_Dynamics; Stress_Apoptosis; Structural
Pdk1	ENSMUSG00000006494	Pathway		Metabolic; Stress_Apoptosis
Pdk4	ENSMUSG00000019577	Cell-type marker; pathway	325 CHOR NN; 319 Astro-TE NN	Hormonal; Ion_Transport; Metabolic; Stress_Apoptosis
Pdlim1	ENSMUSG00000055044	Cell-type marker; pathway	022 L5 ET CTX Glut; 002 IT EP-CLA Glut; 020 L2/3 IT RSP Glut; 001 CLA-EPd-CTX Car3 Glut; 003 L5/6 IT TPE-ENT Glut; 332 SMC NN; 004 L6 IT CTX Glut; 029 L6b CTX Glut	Metabolic; Stress_Apoptosis; Structural
Pdlim4	ENSMUSG00000020388	Cell-type marker; pathway	325 CHOR NN; 323 Ependymal NN; 319 Astro-TE NN; 321 Astroependymal NN; 318 Astro-NT NN; 334 Microglia NN	Neuronal; Structural
Pdpk1	ENSMUSG00000024122	Pathway		Behavior_Cognition; Growth_Factors; Hormonal; Immune; Ion_Transport; Metabolic; Stress_Apoptosis; Structural; Vascular
Pdpn	ENSMUSG00000028583	Cell-type marker; pathway	325 CHOR NN; 330 VLMC NN; 319 Astro-TE NN; 321 Astroependymal NN; 323 Ependymal NN; 318 Astro-NT NN; 326 OPC NN	Behavior_Cognition; Immune; Ion_Transport; Stress_Apoptosis; Structural; Vascular
Pdx1	ENSMUSG00000029644	Pathway		Hormonal; Metabolic; Protein_Dynamics; Stress_Apoptosis
Pdxk	ENSMUSG00000032788	Pathway		Metabolic
Pdyn	ENSMUSG00000027400	Cell-type marker; pathway	Hypothalamus-extended amygdala (Figure 1 marker set) | 061 STR D1 Gaba; 126 ARH-PVp Tbx3 Glut; 063 STR D1 Sema5a Gaba; 082 CEA-BST Ebf1 Pdyn Gaba; 064 STR-PAL Chst9 Gaba; 081 ACB-BST-FS D1 Gaba; 055 STR Lhx8 Gaba; 124 MPN-MPO-PVpo Hmx2 Glut; 053 Sst Gaba; 116 AVPV-MEPO-SFO Tbr1 Glut	Hormonal; Neuronal
Pdzd7	ENSMUSG00000074818	Cell-type marker; pathway	052 Pvalb Gaba; 050 Lamp5 Lhx6 Gaba	Neuronal; Plasticity
Pdzk1	ENSMUSG00000038298	Pathway		Ion_Transport
Pecam1	ENSMUSG00000020717	Cell-type marker; pathway	333 Endo NN	Behavior_Cognition; Immune; Structural; Vascular
Peg10	ENSMUSG00000092035	Pathway		Growth_Factors; Maternal_Reproduction; Protein_Dynamics
Peg3	ENSMUSG00000002265	Pathway		Metabolic
Per1	ENSMUSG00000020893	Pathway		Behavior_Cognition; Hormonal; Immune; Ion_Transport; Metabolic
Per2	ENSMUSG00000055866	Pathway		Behavior_Cognition; Hormonal; Immune; Ion_Transport; Metabolic; Neuronal; Plasticity; Protein_Dynamics; Vascular
Per3	ENSMUSG00000028957	Pathway		Behavior_Cognition; Metabolic
Pex3	ENSMUSG00000019809	Not annotated
Pfas	ENSMUSG00000020899	Pathway		Metabolic
Pfkfb1	ENSMUSG00000025271	Pathway		Metabolic
Pfkfb2	ENSMUSG00000026409	Pathway		Hormonal; Metabolic
Pfkl	ENSMUSG00000020277	Pathway		Hormonal; Metabolic
Pfkp	ENSMUSG00000021196	Pathway		Metabolic
Pfn4	ENSMUSG00000020639	Pathway		Immune; Maternal_Reproduction; Structural
Pgam5	ENSMUSG00000029500	Pathway		Metabolic; Protein_Dynamics; Stress_Apoptosis
Pgf	ENSMUSG00000004791	Cell-type marker; pathway	050 Lamp5 Lhx6 Gaba; 332 SMC NN	Behavior_Cognition; Growth_Factors; Immune; Vascular
Pgk1	ENSMUSG00000062070	Pathway		Metabolic; Stress_Apoptosis; Vascular
Pgk2	ENSMUSG00000031233	Pathway		Immune; Metabolic; Structural
Pgpep1	ENSMUSG00000056204	Cell-type marker	325 CHOR NN
Pgr	ENSMUSG00000031870	Pathway		Behavior_Cognition; Hormonal; Maternal_Reproduction; Metabolic
Phb	ENSMUSG00000038845	Pathway		Behavior_Cognition; Hormonal; Immune; Metabolic; Stress_Apoptosis
Phb2	ENSMUSG00000004264	Pathway		Behavior_Cognition; Hormonal; Immune; Ion_Transport; Maternal_Reproduction; Metabolic; Protein_Dynamics; Stress_Apoptosis
Phc1	ENSMUSG00000040669	Pathway		Metabolic
Phc2	ENSMUSG00000028796	Pathway		Maternal_Reproduction; Metabolic
Phex	ENSMUSG00000057457	Cell-type marker; pathway	061 STR D1 Gaba; 062 STR D2 Gaba	Growth_Factors; Hormonal; Ion_Transport; Metabolic
Phf10	ENSMUSG00000023883	Pathway		Immune; Metabolic; Stress_Apoptosis; Structural
Phf3	ENSMUSG00000048874	Not annotated
Phf6	ENSMUSG00000025626	Pathway		Metabolic
Phlda2	ENSMUSG00000010760	Pathway		Behavior_Cognition; Maternal_Reproduction; Stress_Apoptosis
Phox2a	ENSMUSG00000007946	Pathway		Metabolic; Neuronal; Plasticity
Phox2b	ENSMUSG00000012520	Pathway		Glial_Myelination; Growth_Factors; Immune; Metabolic; Neuronal; Plasticity
Phtf1	ENSMUSG00000058388	Not annotated
Phykpl	ENSMUSG00000020359	Not annotated
Pi4ka	ENSMUSG00000041720	Pathway		Metabolic
Pianp	ENSMUSG00000030329	Pathway		Behavior_Cognition; Immune; Ion_Transport; Neuronal
Pias1	ENSMUSG00000032405	Pathway		Behavior_Cognition; Immune; Maternal_Reproduction; Metabolic; Protein_Dynamics; Stress_Apoptosis
Pias2	ENSMUSG00000025423	Pathway		Growth_Factors; Hormonal; Metabolic; Protein_Dynamics; Stress_Apoptosis
Pias3	ENSMUSG00000028101	Pathway		Immune; Metabolic; Protein_Dynamics
Picalm	ENSMUSG00000039361	Pathway		Behavior_Cognition; Ion_Transport; Metabolic; Neuronal; Plasticity
Pick1	ENSMUSG00000068206	Pathway		Glial_Myelination; Hormonal; Ion_Transport; Metabolic; Neuronal; Plasticity; Stress_Apoptosis; Structural
Piezo1	ENSMUSG00000014444	Cell-type marker; pathway	333 Endo NN; 325 CHOR NN; 003 L5/6 IT TPE-ENT Glut; 334 Microglia NN; 049 Lamp5 Gaba	Ion_Transport; Structural
Piezo2	ENSMUSG00000041482	Cell-type marker; pathway	002 IT EP-CLA Glut	Ion_Transport
Pifo	ENSMUSG00000010136	Cell-type marker; pathway	323 Ependymal NN; 325 CHOR NN; 079 CEA-BST Six3 Cyp26b1 Gaba; 061 STR D1 Gaba; 116 AVPV-MEPO-SFO Tbr1 Glut; 076 MEA-BST Lhx6 Nfib Gaba; 073 MEA-BST Sox6 Gaba; 074 MEA-BST Lhx6 Sp9 Gaba; 062 STR D2 Gaba; 068 LSX Otx2 Gaba; 090 BST-MPN Six3 Nrgn Gaba; 008 L2/3 IT ENT Glut; 124 MPN-MPO-PVpo Hmx2 Glut; 082 CEA-BST Ebf1 Pdyn Gaba; 063 STR D1 Sema5a Gaba	Metabolic
Pik3c3	ENSMUSG00000033628	Pathway		Immune; Metabolic; Neuronal; Protein_Dynamics; Stress_Apoptosis
Pik3ca	ENSMUSG00000027665	Pathway		Growth_Factors; Hormonal; Immune; Maternal_Reproduction; Metabolic; Protein_Dynamics; Stress_Apoptosis; Structural; Vascular
Pik3cb	ENSMUSG00000032462	Pathway		Behavior_Cognition; Growth_Factors; Immune; Ion_Transport; Metabolic; Protein_Dynamics; Stress_Apoptosis; Structural; Vascular
Pik3cd	ENSMUSG00000039936	Pathway		Behavior_Cognition; Growth_Factors; Immune; Metabolic; Stress_Apoptosis; Structural; Vascular
Pik3cg	ENSMUSG00000020573	Cell-type marker; pathway	334 Microglia NN; 335 BAM NN	Behavior_Cognition; Immune; Ion_Transport; Metabolic; Neuronal; Stress_Apoptosis; Structural; Vascular
Pik3r1	ENSMUSG00000041417	Pathway		Behavior_Cognition; Growth_Factors; Hormonal; Immune; Metabolic; Protein_Dynamics; Stress_Apoptosis; Structural
Pik3r2	ENSMUSG00000031834	Pathway		Hormonal; Immune; Metabolic; Protein_Dynamics; Stress_Apoptosis; Structural
Pim1	ENSMUSG00000024014	Pathway		Hormonal; Immune; Metabolic; Stress_Apoptosis
Pim2	ENSMUSG00000031155	Pathway		Metabolic; Protein_Dynamics; Stress_Apoptosis
Pin1	ENSMUSG00000032171	Pathway		Behavior_Cognition; Growth_Factors; Immune; Metabolic; Plasticity; Stress_Apoptosis; Structural
Pink1	ENSMUSG00000028756	Pathway		Behavior_Cognition; Ion_Transport; Metabolic; Neuronal; Protein_Dynamics; Stress_Apoptosis
Pinlyp	ENSMUSG00000011632	Not annotated
Pip	ENSMUSG00000058499	Pathway		Immune; Stress_Apoptosis
Pip4k2c	ENSMUSG00000025417	Pathway		Hormonal; Metabolic; Protein_Dynamics
Pip4p1	ENSMUSG00000035953	Pathway		Hormonal; Metabolic
Pip5k1c	ENSMUSG00000034902	Pathway		Behavior_Cognition; Immune; Metabolic; Neuronal; Structural
Pirb	ENSMUSG00000058818	Pathway		Behavior_Cognition; Growth_Factors; Immune; Ion_Transport; Metabolic; Neuronal; Plasticity; Stress_Apoptosis; Structural
Pisd	ENSMUSG00000023452	Pathway		Metabolic
Pithd1	ENSMUSG00000028669	Pathway		Immune; Maternal_Reproduction; Metabolic
Pitpnm1	ENSMUSG00000024851	Pathway		Metabolic
Pitrm1	ENSMUSG00000021193	Pathway		Metabolic
Pitx1	ENSMUSG00000021506	Pathway		Hormonal; Metabolic
Pitx2	ENSMUSG00000028023	Pathway		Behavior_Cognition; Hormonal; Immune; Metabolic; Plasticity; Vascular
Piwil1	ENSMUSG00000029423	Pathway		Maternal_Reproduction; Metabolic; Protein_Dynamics
Piwil2	ENSMUSG00000033644	Pathway		Behavior_Cognition; Maternal_Reproduction; Metabolic; Protein_Dynamics
Piwil4	ENSMUSG00000036912	Pathway		Maternal_Reproduction; Metabolic; Protein_Dynamics
Pja1	ENSMUSG00000034403	Pathway		Protein_Dynamics
Pja2	ENSMUSG00000024083	Pathway		Behavior_Cognition; Immune; Protein_Dynamics; Stress_Apoptosis
Pkd1	ENSMUSG00000032855	Pathway		Ion_Transport; Maternal_Reproduction; Metabolic; Structural; Vascular
Pkd2	ENSMUSG00000034462	Pathway		Ion_Transport; Maternal_Reproduction; Metabolic; Stress_Apoptosis; Structural; Vascular
Pkd2l1	ENSMUSG00000037578	Cell-type marker; pathway	327 Oligo NN	Ion_Transport
Pkia	ENSMUSG00000027499	Pathway		Metabolic
Pkib	ENSMUSG00000019876	Pathway		Metabolic
Pkig	ENSMUSG00000035268	Pathway		Metabolic
Pklr	ENSMUSG00000041237	Pathway		Hormonal; Metabolic; Plasticity
Pkm	ENSMUSG00000032294	Pathway		Hormonal; Metabolic; Protein_Dynamics; Vascular
Pkn1	ENSMUSG00000057672	Pathway		Behavior_Cognition; Hormonal; Immune; Metabolic; Protein_Dynamics
Pknox2	ENSMUSG00000035934	Pathway		Metabolic
Pkp4	ENSMUSG00000026991	Pathway		Immune; Structural
Pla2g10	ENSMUSG00000022683	Pathway		Immune; Ion_Transport; Metabolic; Neuronal; Plasticity; Stress_Apoptosis
Pla2g2e	ENSMUSG00000028751	Pathway		Immune; Ion_Transport; Metabolic
Pla2g2f	ENSMUSG00000028749	Pathway		Immune; Ion_Transport; Metabolic; Structural
Pla2g4a	ENSMUSG00000056220	Cell-type marker; pathway	334 Microglia NN; 327 Oligo NN	Immune; Ion_Transport; Metabolic
Pla2g6	ENSMUSG00000042632	Pathway		Behavior_Cognition; Hormonal; Immune; Metabolic
Pla2r1	ENSMUSG00000054580	Cell-type marker; pathway	331 Peri NN; 332 SMC NN	Immune; Ion_Transport; Metabolic; Stress_Apoptosis
Plaat1	ENSMUSG00000022525	Pathway		Metabolic
Plac9a	ENSMUSG00000095304	Not annotated
Plagl1	ENSMUSG00000019817	Pathway		Immune; Metabolic
Plagl2	ENSMUSG00000051413	Pathway		Metabolic; Stress_Apoptosis
Plau	ENSMUSG00000021822	Cell-type marker; pathway	335 BAM NN	Behavior_Cognition; Metabolic; Stress_Apoptosis; Structural
Plaur	ENSMUSG00000046223	Pathway		Behavior_Cognition; Metabolic; Stress_Apoptosis; Structural
Plcb2	ENSMUSG00000040061	Pathway		Behavior_Cognition; Ion_Transport; Metabolic
Plcb4	ENSMUSG00000039943	Pathway		Ion_Transport; Metabolic
Plcg1	ENSMUSG00000016933	Pathway		Behavior_Cognition; Growth_Factors; Immune; Ion_Transport; Metabolic; Stress_Apoptosis; Vascular
Plcg2	ENSMUSG00000034330	Cell-type marker; pathway	334 Microglia NN; 335 BAM NN	Behavior_Cognition; Glial_Myelination; Immune; Ion_Transport; Metabolic; Neuronal; Stress_Apoptosis
Pld1	ENSMUSG00000027695	Pathway		Behavior_Cognition; Metabolic; Neuronal; Protein_Dynamics
Pld2	ENSMUSG00000020828	Pathway		Immune; Metabolic; Neuronal; Structural
Pld5	ENSMUSG00000055214	Not annotated
Plec	ENSMUSG00000022565	Pathway		Behavior_Cognition; Glial_Myelination; Immune; Metabolic; Plasticity; Stress_Apoptosis; Structural; Vascular
Plekha1	ENSMUSG00000040268	Pathway		Behavior_Cognition; Growth_Factors; Hormonal; Immune; Maternal_Reproduction; Metabolic; Stress_Apoptosis
Plekha2	ENSMUSG00000031557	Pathway		Structural
Plekha5	ENSMUSG00000030231	Not annotated
Plekhg2	ENSMUSG00000037552	Cell-type marker; pathway	332 SMC NN; 331 Peri NN; 330 VLMC NN; 325 CHOR NN; 333 Endo NN	Structural
Plekhg4	ENSMUSG00000014782	Pathway		Neuronal; Plasticity
Plg	ENSMUSG00000059481	Pathway		Behavior_Cognition; Immune; Maternal_Reproduction; Metabolic; Neuronal; Stress_Apoptosis; Structural; Vascular
Plgrkt	ENSMUSG00000016495	Pathway		Behavior_Cognition; Immune; Metabolic
Plin1	ENSMUSG00000030546	Pathway		Metabolic; Stress_Apoptosis
Plin2	ENSMUSG00000028494	Cell-type marker; pathway	335 BAM NN	Ion_Transport; Metabolic; Stress_Apoptosis
Plin5	ENSMUSG00000011305	Cell-type marker; pathway	323 Ependymal NN	Metabolic; Stress_Apoptosis
Plk1	ENSMUSG00000030867	Pathway		Immune; Maternal_Reproduction; Metabolic; Neuronal; Protein_Dynamics; Stress_Apoptosis; Structural
Plk2	ENSMUSG00000021701	Pathway		Behavior_Cognition; Immune; Metabolic; Neuronal; Plasticity; Protein_Dynamics; Stress_Apoptosis; Structural; Vascular
Plk3	ENSMUSG00000028680	Pathway		Immune; Metabolic; Protein_Dynamics; Stress_Apoptosis; Structural
Plk4	ENSMUSG00000025758	Pathway		Immune; Maternal_Reproduction; Metabolic; Structural
Pln	ENSMUSG00000038583	Cell-type marker; pathway	332 SMC NN	Behavior_Cognition; Hormonal; Ion_Transport; Maternal_Reproduction; Metabolic; Structural; Vascular
Plod1	ENSMUSG00000019055	Pathway		Metabolic; Structural
Plod3	ENSMUSG00000004846	Pathway		Metabolic; Structural; Vascular
Plp2	ENSMUSG00000031146	Pathway		Behavior_Cognition; Immune; Ion_Transport
Plpp3	ENSMUSG00000028517	Pathway		Behavior_Cognition; Glial_Myelination; Metabolic; Plasticity; Structural; Vascular
Plppr3	ENSMUSG00000035835	Pathway		Metabolic
Plppr4	ENSMUSG00000044667	Pathway		Metabolic; Neuronal; Plasticity; Structural
Pls1	ENSMUSG00000049493	Pathway		Neuronal; Plasticity; Structural
Pltp	ENSMUSG00000017754	Cell-type marker; pathway	333 Endo NN; 323 Ependymal NN; 325 CHOR NN; 330 VLMC NN; 335 BAM NN; 321 Astroependymal NN	Immune; Metabolic; Structural
Plvap	ENSMUSG00000034845	Pathway		Behavior_Cognition; Immune; Vascular
Plxdc2	ENSMUSG00000026748	Not annotated
Plxna1	ENSMUSG00000030084	Pathway		Behavior_Cognition; Hormonal; Immune; Neuronal; Plasticity; Structural
Plxna2	ENSMUSG00000026640	Pathway		Behavior_Cognition; Plasticity; Structural
Plxna3	ENSMUSG00000031398	Pathway		Behavior_Cognition; Hormonal; Neuronal; Plasticity; Structural
Plxna4	ENSMUSG00000029765	Pathway		Behavior_Cognition; Neuronal; Plasticity; Structural
Plxnb2	ENSMUSG00000036606	Pathway		Behavior_Cognition; Metabolic; Neuronal; Plasticity; Protein_Dynamics; Structural
Plxnc1	ENSMUSG00000074785	Pathway		Behavior_Cognition; Neuronal; Plasticity; Structural
Plxnd1	ENSMUSG00000030123	Cell-type marker; pathway	008 L2/3 IT ENT Glut; 009 L2/3 IT PIR-ENTl Glut; 006 L4/5 IT CTX Glut	Behavior_Cognition; Neuronal; Plasticity; Stress_Apoptosis; Structural; Vascular
Pmaip1	ENSMUSG00000024521	Cell-type marker; pathway	089 PVR Six3 Sox3 Gaba	Immune; Ion_Transport; Metabolic; Protein_Dynamics; Stress_Apoptosis
Pmch	ENSMUSG00000035383	Pathway		Behavior_Cognition; Hormonal; Maternal_Reproduction; Neuronal
Pml	ENSMUSG00000036986	Pathway		Behavior_Cognition; Growth_Factors; Hormonal; Immune; Ion_Transport; Maternal_Reproduction; Metabolic; Protein_Dynamics; Stress_Apoptosis; Structural; Vascular
Pmm2	ENSMUSG00000022711	Pathway		Metabolic
Pms1	ENSMUSG00000026098	Pathway		Metabolic; Stress_Apoptosis
Pms2	ENSMUSG00000079109	Pathway		Immune; Metabolic; Stress_Apoptosis
Pnkd	ENSMUSG00000026179	Pathway		Metabolic; Neuronal
Pnoc	ENSMUSG00000045731	Cell-type marker; pathway	050 Lamp5 Lhx6 Gaba; 049 Lamp5 Gaba; 047 Sncg Gaba; 076 MEA-BST Lhx6 Nfib Gaba; 067 LSX Sall3 Pax6 Gaba; 071 LSX Prdm12 Zeb2 Gaba; 101 ZI Pax6 Gaba; 046 Vip Gaba; 118 ADP-MPO Trp73 Glut; 068 LSX Otx2 Gaba; 106 PVpo-VMPO-MPN Hmx2 Gaba; 086 MPO-ADP Lhx8 Gaba; 090 BST-MPN Six3 Nrgn Gaba; 074 MEA-BST Lhx6 Sp9 Gaba; 069 LSX Nkx2-1 Gaba; 089 PVR Six3 Sox3 Gaba	Behavior_Cognition; Hormonal; Ion_Transport; Neuronal; Stress_Apoptosis
Pnpla1	ENSMUSG00000043286	Pathway		Metabolic
Pnpla2	ENSMUSG00000025509	Pathway		Hormonal; Metabolic
Pnpla3	ENSMUSG00000041653	Pathway		Hormonal; Immune; Metabolic
Podxl	ENSMUSG00000025608	Cell-type marker; pathway	333 Endo NN; 003 L5/6 IT TPE-ENT Glut	Behavior_Cognition; Structural
Polb	ENSMUSG00000031536	Pathway		Immune; Metabolic; Stress_Apoptosis
Polg	ENSMUSG00000039176	Pathway		Metabolic; Stress_Apoptosis
Polk	ENSMUSG00000021668	Pathway		Metabolic; Stress_Apoptosis
Polr1e	ENSMUSG00000028318	Pathway		Metabolic
Polr2a	ENSMUSG00000005198	Pathway		Metabolic
Polr2b	ENSMUSG00000029250	Not annotated
Polr2e	ENSMUSG00000004667	Pathway		Metabolic
Polr2f	ENSMUSG00000033020	Pathway		Metabolic
Polr2h	ENSMUSG00000021018	Pathway		Metabolic
Polr2j	ENSMUSG00000039771	Not annotated
Polr3e	ENSMUSG00000030880	Not annotated
Pom121	ENSMUSG00000053293	Not annotated
Pomc	ENSMUSG00000020660	Cell-type marker; pathway	126 ARH-PVp Tbx3 Glut	Behavior_Cognition; Hormonal; Immune; Ion_Transport; Metabolic; Stress_Apoptosis
Pon1	ENSMUSG00000002588	Pathway		Hormonal; Metabolic
Pon3	ENSMUSG00000029759	Cell-type marker; pathway	325 CHOR NN; 334 Microglia NN	Metabolic; Stress_Apoptosis
Por	ENSMUSG00000005514	Pathway		Hormonal; Metabolic; Stress_Apoptosis
Postn	ENSMUSG00000027750	Cell-type marker; pathway	111 TRS-BAC Sln Glut	Structural
Pou1f1	ENSMUSG00000004842	Pathway		Hormonal; Metabolic
Pou2af1	ENSMUSG00000032053	Pathway		Immune; Metabolic
Pou2f1	ENSMUSG00000026565	Pathway		Metabolic
Pou2f3	ENSMUSG00000032015	Pathway		Metabolic
Pou3f1	ENSMUSG00000090125	Pathway		Glial_Myelination; Metabolic; Plasticity
Pou3f2	ENSMUSG00000095139	Pathway		Glial_Myelination; Hormonal; Metabolic; Neuronal; Plasticity
Pou3f3	ENSMUSG00000045515	Pathway		Metabolic; Plasticity; Stress_Apoptosis
Pou3f4	ENSMUSG00000056854	Cell-type marker; pathway	059 GPe-SI Sox6 Cyp26b1 Gaba; 061 STR D1 Gaba; 062 STR D2 Gaba; 063 STR D1 Sema5a Gaba	Stress_Apoptosis
Pou4f1	ENSMUSG00000048349	Pathway		Behavior_Cognition; Immune; Metabolic; Neuronal; Plasticity; Stress_Apoptosis; Structural
Pou4f2	ENSMUSG00000031688	Pathway		Behavior_Cognition; Hormonal; Immune; Metabolic; Neuronal; Plasticity; Stress_Apoptosis
Pou4f3	ENSMUSG00000024497	Pathway		Metabolic; Neuronal; Plasticity; Stress_Apoptosis
Pou5f1	ENSMUSG00000024406	Pathway		Growth_Factors; Metabolic
Pou6f1	ENSMUSG00000009739	Pathway		Metabolic
Pou6f2	ENSMUSG00000009734	Cell-type marker	027 L6b EPd Glut; 029 L6b CTX Glut; 005 L5 IT CTX Glut; 003 L5/6 IT TPE-ENT Glut
Ppara	ENSMUSG00000022383	Cell-type marker; pathway	319 Astro-TE NN; 330 VLMC NN; 318 Astro-NT NN	Behavior_Cognition; Growth_Factors; Hormonal; Immune; Ion_Transport; Maternal_Reproduction; Metabolic; Protein_Dynamics; Stress_Apoptosis; Structural
Pparg	ENSMUSG00000000440	Cell-type marker; pathway	006 L4/5 IT CTX Glut; 007 L2/3 IT CTX Glut; 020 L2/3 IT RSP Glut; 002 IT EP-CLA Glut; 004 L6 IT CTX Glut	Behavior_Cognition; Growth_Factors; Hormonal; Immune; Ion_Transport; Maternal_Reproduction; Metabolic; Stress_Apoptosis; Structural; Vascular
Ppargc1a	ENSMUSG00000029167	Pathway		Behavior_Cognition; Immune; Metabolic; Stress_Apoptosis
Ppargc1b	ENSMUSG00000033871	Pathway		Hormonal; Immune; Metabolic
Ppfibp1	ENSMUSG00000016487	Pathway		Neuronal; Plasticity; Structural
Ppif	ENSMUSG00000021868	Pathway		Ion_Transport; Metabolic; Protein_Dynamics; Stress_Apoptosis
Ppl	ENSMUSG00000039457	Cell-type marker; pathway	008 L2/3 IT ENT Glut	Structural
Ppm1d	ENSMUSG00000020525	Pathway		Metabolic; Stress_Apoptosis
Ppm1h	ENSMUSG00000034613	Not annotated
Ppp1cc	ENSMUSG00000004455	Pathway		Behavior_Cognition; Glial_Myelination; Maternal_Reproduction; Metabolic; Plasticity
Ppp1r10	ENSMUSG00000039220	Pathway		Metabolic; Stress_Apoptosis
Ppp1r16b	ENSMUSG00000037754	Pathway		Vascular
Ppp1r1b	ENSMUSG00000061718	Cell-type marker; pathway	Subpallium GABAergic (Figure 1 marker set) | 061 STR D1 Gaba; 062 STR D2 Gaba; 325 CHOR NN; 063 STR D1 Sema5a Gaba	Behavior_Cognition; Maternal_Reproduction
Ppp1r1c	ENSMUSG00000034683	Not annotated
Ppp1r2	ENSMUSG00000047714	Pathway		Metabolic
Ppp1r3a	ENSMUSG00000042717	Pathway		Metabolic
Ppp1r7	ENSMUSG00000026275	Not annotated
Ppp2ca	ENSMUSG00000020349	Pathway		Behavior_Cognition; Immune; Metabolic; Stress_Apoptosis; Structural; Vascular
Ppp2r1a	ENSMUSG00000007564	Pathway		Immune; Maternal_Reproduction; Metabolic; Stress_Apoptosis; Structural
Ppp2r1b	ENSMUSG00000032058	Pathway		Stress_Apoptosis; Structural
Ppp2r2a	ENSMUSG00000022052	Pathway		Metabolic
Ppp2r2b	ENSMUSG00000024500	Not annotated
Ppp2r5c	ENSMUSG00000017843	Pathway		Protein_Dynamics; Stress_Apoptosis
Ppp3cb	ENSMUSG00000021816	Pathway		Behavior_Cognition; Hormonal; Immune; Ion_Transport; Metabolic; Neuronal; Plasticity; Vascular
Ppp3r1	ENSMUSG00000033953	Pathway		Glial_Myelination; Ion_Transport; Metabolic; Neuronal; Plasticity; Vascular
Ppp3r2	ENSMUSG00000028310	Pathway		Ion_Transport; Maternal_Reproduction
Ppp4r3a	ENSMUSG00000041846	Pathway		Metabolic; Stress_Apoptosis
Ppp5c	ENSMUSG00000003099	Pathway		Hormonal; Metabolic; Stress_Apoptosis
Ppp6c	ENSMUSG00000026753	Pathway		Behavior_Cognition; Immune; Metabolic; Stress_Apoptosis
Ppp6r3	ENSMUSG00000024908	Not annotated
Ppt1	ENSMUSG00000028657	Pathway		Behavior_Cognition; Immune; Ion_Transport; Metabolic; Neuronal; Plasticity; Stress_Apoptosis
Praf2	ENSMUSG00000031149	Pathway		Ion_Transport; Neuronal
Prap1	ENSMUSG00000025467	Pathway		Metabolic; Stress_Apoptosis
Prdm1	ENSMUSG00000038151	Pathway		Immune; Maternal_Reproduction; Metabolic; Neuronal; Plasticity; Vascular
Prdm13	ENSMUSG00000040478	Pathway		Metabolic; Plasticity
Prdm14	ENSMUSG00000042414	Pathway		Behavior_Cognition; Growth_Factors; Immune; Maternal_Reproduction; Metabolic; Structural
Prdm16	ENSMUSG00000039410	Cell-type marker; pathway	319 Astro-TE NN	Growth_Factors; Immune; Metabolic
Prdm9	ENSMUSG00000051977	Pathway		Maternal_Reproduction; Metabolic; Stress_Apoptosis
Preb	ENSMUSG00000045302	Not annotated
Prelp	ENSMUSG00000041577	Cell-type marker; pathway	325 CHOR NN; 330 VLMC NN; 323 Ependymal NN; 332 SMC NN; 319 Astro-TE NN; 321 Astroependymal NN; 331 Peri NN	Stress_Apoptosis
Prep	ENSMUSG00000019849	Pathway		Hormonal; Metabolic
Prf1	ENSMUSG00000037202	Pathway		Behavior_Cognition; Immune; Stress_Apoptosis
Prickle3	ENSMUSG00000031145	Not annotated
Primpol	ENSMUSG00000038225	Pathway		Metabolic; Stress_Apoptosis
Prkaa1	ENSMUSG00000050697	Pathway		Behavior_Cognition; Hormonal; Immune; Ion_Transport; Metabolic; Neuronal; Protein_Dynamics; Stress_Apoptosis; Structural; Vascular
Prkaa2	ENSMUSG00000028518	Pathway		Behavior_Cognition; Hormonal; Ion_Transport; Metabolic; Protein_Dynamics; Stress_Apoptosis; Structural
Prkab1	ENSMUSG00000029513	Pathway		Metabolic
Prkaca	ENSMUSG00000005469	Pathway		Hormonal; Immune; Ion_Transport; Maternal_Reproduction; Metabolic; Neuronal; Plasticity; Protein_Dynamics; Stress_Apoptosis; Structural; Vascular
Prkacb	ENSMUSG00000005034	Pathway		Hormonal; Metabolic; Stress_Apoptosis; Vascular
Prkar1a	ENSMUSG00000020612	Pathway		Hormonal; Immune; Metabolic; Neuronal; Stress_Apoptosis; Structural; Vascular
Prkar2b	ENSMUSG00000002997	Pathway		Behavior_Cognition; Hormonal; Immune; Metabolic; Neuronal; Stress_Apoptosis; Vascular
Prkca	ENSMUSG00000050965	Pathway		Behavior_Cognition; Glial_Myelination; Hormonal; Immune; Metabolic; Neuronal; Plasticity; Protein_Dynamics; Stress_Apoptosis; Structural; Vascular
Prkcd	ENSMUSG00000021948	Cell-type marker; pathway	072 LSX Sall3 Lmo1 Gaba; 334 Microglia NN; 071 LSX Prdm12 Zeb2 Gaba; 069 LSX Nkx2-1 Gaba; 067 LSX Sall3 Pax6 Gaba; 070 LSX Prdm12 Slit2 Gaba	Behavior_Cognition; Glial_Myelination; Hormonal; Immune; Metabolic; Stress_Apoptosis; Structural
Prkce	ENSMUSG00000045038	Pathway		Behavior_Cognition; Hormonal; Immune; Ion_Transport; Metabolic; Neuronal; Protein_Dynamics; Stress_Apoptosis; Structural
Prkcg	ENSMUSG00000078816	Pathway		Behavior_Cognition; Hormonal; Metabolic; Neuronal; Plasticity; Protein_Dynamics; Stress_Apoptosis
Prkci	ENSMUSG00000037643	Pathway		Glial_Myelination; Hormonal; Immune; Metabolic; Neuronal; Plasticity; Stress_Apoptosis; Structural; Vascular
Prkcq	ENSMUSG00000026778	Cell-type marker; pathway	327 Oligo NN; 326 OPC NN; 325 CHOR NN	Behavior_Cognition; Hormonal; Immune; Metabolic; Neuronal; Plasticity; Stress_Apoptosis; Structural
Prkcz	ENSMUSG00000029053	Pathway		Hormonal; Immune; Ion_Transport; Metabolic; Neuronal; Plasticity; Stress_Apoptosis; Structural
Prkd1	ENSMUSG00000002688	Pathway		Behavior_Cognition; Growth_Factors; Hormonal; Immune; Ion_Transport; Metabolic; Neuronal; Plasticity; Protein_Dynamics; Stress_Apoptosis; Structural; Vascular
Prkd3	ENSMUSG00000024070	Cell-type marker; pathway	327 Oligo NN	Metabolic
Prkdc	ENSMUSG00000022672	Pathway		Behavior_Cognition; Hormonal; Immune; Metabolic; Protein_Dynamics; Stress_Apoptosis
Prkg2	ENSMUSG00000029334	Cell-type marker; pathway	008 L2/3 IT ENT Glut; 111 TRS-BAC Sln Glut	Metabolic
Prkn	ENSMUSG00000023826	Pathway		Behavior_Cognition; Hormonal; Immune; Ion_Transport; Metabolic; Neuronal; Plasticity; Protein_Dynamics; Stress_Apoptosis; Structural
Prl	ENSMUSG00000021342	Pathway		Hormonal; Immune; Maternal_Reproduction; Metabolic; Vascular
Prl2c2	ENSMUSG00000079092	Not annotated
Prl3a1	ENSMUSG00000038883	Not annotated
Prl3b1	ENSMUSG00000038891	Not annotated
Prl3c1	ENSMUSG00000017922	Not annotated
Prl3d1	ENSMUSG00000057170	Not annotated
Prl7a1	ENSMUSG00000006488	Not annotated
Prl8a1	ENSMUSG00000019756	Not annotated
Prl8a2	ENSMUSG00000018259	Not annotated
Prl8a6	ENSMUSG00000021345	Not annotated
Prm1	ENSMUSG00000022501	Pathway		Maternal_Reproduction
Prmt1	ENSMUSG00000109324	Pathway		Growth_Factors; Immune; Metabolic; Neuronal; Plasticity; Protein_Dynamics; Stress_Apoptosis
Prmt3	ENSMUSG00000030505	Pathway		Hormonal; Metabolic; Protein_Dynamics
Prmt5	ENSMUSG00000023110	Pathway		Behavior_Cognition; Glial_Myelination; Metabolic; Plasticity; Protein_Dynamics; Vascular
Prmt7	ENSMUSG00000060098	Pathway		Maternal_Reproduction; Metabolic
Prodh	ENSMUSG00000003526	Pathway		Metabolic; Stress_Apoptosis
Prok1	ENSMUSG00000070368	Pathway		Vascular
Prokr2	ENSMUSG00000050558	Cell-type marker; pathway	056 Sst Chodl Gaba; 045 OB-STR-CTX Inh IMN; 071 LSX Prdm12 Zeb2 Gaba; 321 Astroependymal NN; 054 STR Prox1 Lhx6 Gaba; 114 COAa-PAA-MEA Barhl2 Glut	Behavior_Cognition; Hormonal
Prom1	ENSMUSG00000029086	Cell-type marker; pathway	333 Endo NN	Plasticity
Prom2	ENSMUSG00000027376	Pathway		Metabolic
Prop1	ENSMUSG00000044542	Pathway		Hormonal; Metabolic; Stress_Apoptosis; Vascular
Prorp	ENSMUSG00000021023	Pathway		Metabolic
Prox1	ENSMUSG00000010175	Cell-type marker; pathway	327 Oligo NN	Behavior_Cognition; Growth_Factors; Hormonal; Metabolic; Plasticity; Structural; Vascular
Prpf19	ENSMUSG00000024735	Pathway		Metabolic; Protein_Dynamics; Stress_Apoptosis
Prpf3	ENSMUSG00000015748	Pathway		Metabolic
Prpf31	ENSMUSG00000008373	Pathway		Metabolic
Prpf4b	ENSMUSG00000021413	Pathway		Metabolic
Prpf8	ENSMUSG00000020850	Pathway		Metabolic
Prph	ENSMUSG00000023484	Cell-type marker; pathway	027 L6b EPd Glut; 028 L6b/CT ENT Glut	Structural
Prph2	ENSMUSG00000023978	Pathway		Neuronal; Plasticity; Structural
Prps1	ENSMUSG00000031432	Pathway		Metabolic
Prpsap2	ENSMUSG00000020528	Pathway		Metabolic
Prr5	ENSMUSG00000036106	Pathway		Stress_Apoptosis; Structural
Prrc2b	ENSMUSG00000039262	Not annotated
Prrx1	ENSMUSG00000026586	Cell-type marker; pathway	326 OPC NN; 319 Astro-TE NN; 318 Astro-NT NN	Metabolic; Neuronal; Plasticity; Stress_Apoptosis; Vascular
Prrxl1	ENSMUSG00000041730	Not annotated
Prss1	ENSMUSG00000062751	Pathway		Immune; Metabolic; Structural
Prss21	ENSMUSG00000024116	Pathway		Maternal_Reproduction
Prss41	ENSMUSG00000024114	Not annotated
Prss42	ENSMUSG00000044664	Pathway		Maternal_Reproduction
Prss50	ENSMUSG00000048752	Not annotated
Prune1	ENSMUSG00000015711	Pathway		Plasticity; Structural
Psat1	ENSMUSG00000024640	Pathway		Metabolic; Stress_Apoptosis
Psd2	ENSMUSG00000024347	Not annotated
Psen1	ENSMUSG00000019969	Pathway		Behavior_Cognition; Glial_Myelination; Immune; Ion_Transport; Metabolic; Neuronal; Plasticity; Protein_Dynamics; Stress_Apoptosis; Structural; Vascular
Psen2	ENSMUSG00000010609	Pathway		Ion_Transport; Metabolic
Psma4	ENSMUSG00000032301	Pathway		Immune; Maternal_Reproduction; Metabolic; Protein_Dynamics; Stress_Apoptosis; Structural
Psmb11	ENSMUSG00000072423	Pathway		Immune; Protein_Dynamics
Psmb6	ENSMUSG00000018286	Pathway		Immune; Maternal_Reproduction; Metabolic; Protein_Dynamics; Stress_Apoptosis; Structural
Psmb9	ENSMUSG00000096727	Cell-type marker; pathway	335 BAM NN	Immune; Protein_Dynamics; Structural
Psmc2	ENSMUSG00000028932	Pathway		Immune; Metabolic; Neuronal; Protein_Dynamics; Stress_Apoptosis
Psmd1	ENSMUSG00000026229	Pathway		Immune; Metabolic; Neuronal; Protein_Dynamics; Stress_Apoptosis
Psmd10	ENSMUSG00000031429	Pathway		Metabolic; Protein_Dynamics; Stress_Apoptosis
Psmd11	ENSMUSG00000017428	Pathway		Immune; Metabolic; Neuronal; Protein_Dynamics; Stress_Apoptosis
Psmd12	ENSMUSG00000020720	Pathway		Immune; Metabolic; Neuronal; Protein_Dynamics; Stress_Apoptosis
Psmd13	ENSMUSG00000025487	Pathway		Immune; Metabolic; Neuronal; Protein_Dynamics; Stress_Apoptosis
Psmd14	ENSMUSG00000026914	Pathway		Immune; Metabolic; Neuronal; Protein_Dynamics; Stress_Apoptosis
Psmd3	ENSMUSG00000017221	Pathway		Immune; Metabolic; Neuronal; Protein_Dynamics; Stress_Apoptosis
Psmd5	ENSMUSG00000026869	Pathway		Protein_Dynamics
Psmd6	ENSMUSG00000021737	Pathway		Immune; Metabolic; Neuronal; Protein_Dynamics; Stress_Apoptosis
Psmd9	ENSMUSG00000029440	Pathway		Hormonal; Metabolic; Protein_Dynamics
Ptafr	ENSMUSG00000056529	Cell-type marker; pathway	334 Microglia NN; 335 BAM NN	Behavior_Cognition; Immune; Metabolic
Ptar1	ENSMUSG00000074925	Not annotated
Ptbp1	ENSMUSG00000006498	Pathway		Ion_Transport; Metabolic; Plasticity; Protein_Dynamics
Ptch1	ENSMUSG00000021466	Pathway		Maternal_Reproduction; Metabolic; Neuronal; Plasticity
Ptch2	ENSMUSG00000028681	Not annotated
Ptchd1	ENSMUSG00000041552	Pathway		Behavior_Cognition; Neuronal
Pten	ENSMUSG00000013663	Pathway		Behavior_Cognition; Glial_Myelination; Ion_Transport; Maternal_Reproduction; Metabolic; Neuronal; Plasticity; Protein_Dynamics; Stress_Apoptosis; Structural; Vascular
Ptf1a	ENSMUSG00000026735	Pathway		Hormonal; Metabolic; Plasticity
Ptgdr	ENSMUSG00000071489	Pathway		Behavior_Cognition; Hormonal; Immune; Ion_Transport; Metabolic
Ptger1	ENSMUSG00000019464	Pathway		Hormonal; Immune; Ion_Transport; Metabolic
Ptger2	ENSMUSG00000037759	Pathway		Hormonal; Immune; Ion_Transport; Metabolic
Ptger3	ENSMUSG00000040016	Cell-type marker; pathway	008 L2/3 IT ENT Glut; 029 L6b CTX Glut; 058 PAL-STR Gaba-Chol; 116 AVPV-MEPO-SFO Tbr1 Glut; 028 L6b/CT ENT Glut; 027 L6b EPd Glut; 032 L5 NP CTX Glut; 003 L5/6 IT TPE-ENT Glut	Immune; Ion_Transport; Stress_Apoptosis
Ptger4	ENSMUSG00000039942	Pathway		Behavior_Cognition; Hormonal; Immune; Ion_Transport; Metabolic; Stress_Apoptosis; Structural
Ptges	ENSMUSG00000050737	Cell-type marker; pathway	330 VLMC NN	Immune; Ion_Transport; Metabolic; Stress_Apoptosis
Ptgfr	ENSMUSG00000028036	Cell-type marker; pathway	330 VLMC NN	Hormonal; Immune; Ion_Transport; Maternal_Reproduction; Metabolic; Stress_Apoptosis
Ptgir	ENSMUSG00000043017	Pathway		Growth_Factors; Immune; Ion_Transport; Metabolic
Ptgr1	ENSMUSG00000028378	Pathway		Metabolic
Ptgs1	ENSMUSG00000047250	Cell-type marker; pathway	334 Microglia NN; 027 L6b EPd Glut; 335 BAM NN; 052 Pvalb Gaba; 053 Sst Gaba; 057 NDB-SI-MA-STRv Lhx8 Gaba	Metabolic; Stress_Apoptosis
Ptgs2	ENSMUSG00000032487	Cell-type marker; pathway	007 L2/3 IT CTX Glut; 004 L6 IT CTX Glut; 003 L5/6 IT TPE-ENT Glut; 010 IT AON-TT-DP Glut; 002 IT EP-CLA Glut	Behavior_Cognition; Glial_Myelination; Growth_Factors; Immune; Ion_Transport; Maternal_Reproduction; Metabolic; Stress_Apoptosis; Vascular
Pth	ENSMUSG00000059077	Pathway		Growth_Factors; Hormonal; Immune; Ion_Transport; Metabolic; Stress_Apoptosis
Pth1r	ENSMUSG00000032492	Cell-type marker; pathway	331 Peri NN; 332 SMC NN	Ion_Transport; Metabolic
Pth2r	ENSMUSG00000025946	Cell-type marker	027 L6b EPd Glut; 056 Sst Chodl Gaba; 029 L6b CTX Glut
Pthlh	ENSMUSG00000048776	Cell-type marker; pathway	051 Pvalb chandelier Gaba; 054 STR Prox1 Lhx6 Gaba; 046 Vip Gaba; 052 Pvalb Gaba; 325 CHOR NN	Metabolic
Ptk2	ENSMUSG00000022607	Pathway		Behavior_Cognition; Growth_Factors; Hormonal; Immune; Maternal_Reproduction; Metabolic; Neuronal; Plasticity; Protein_Dynamics; Stress_Apoptosis; Structural; Vascular
Ptk2b	ENSMUSG00000059456	Pathway		Behavior_Cognition; Growth_Factors; Immune; Ion_Transport; Metabolic; Neuronal; Plasticity; Protein_Dynamics; Stress_Apoptosis; Structural; Vascular
Ptk6	ENSMUSG00000038751	Pathway		Metabolic; Neuronal; Plasticity
Ptp4a1	ENSMUSG00000026064	Pathway		Behavior_Cognition
Ptpa	ENSMUSG00000039515	Pathway		Stress_Apoptosis; Structural
Ptpn1	ENSMUSG00000027540	Pathway		Behavior_Cognition; Growth_Factors; Hormonal; Immune; Metabolic; Neuronal; Plasticity; Protein_Dynamics; Stress_Apoptosis; Structural; Vascular
Ptpn11	ENSMUSG00000043733	Pathway		Glial_Myelination; Growth_Factors; Hormonal; Immune; Metabolic; Neuronal; Plasticity; Stress_Apoptosis; Structural; Vascular
Ptpn2	ENSMUSG00000024539	Pathway		Behavior_Cognition; Growth_Factors; Hormonal; Immune; Metabolic; Protein_Dynamics; Stress_Apoptosis; Structural
Ptpn22	ENSMUSG00000027843	Cell-type marker; pathway	331 Peri NN	Behavior_Cognition; Immune; Metabolic; Protein_Dynamics; Stress_Apoptosis; Structural
Ptpn23	ENSMUSG00000036057	Pathway		Behavior_Cognition; Protein_Dynamics; Structural
Ptpn5	ENSMUSG00000030854	Pathway		Metabolic
Ptpn6	ENSMUSG00000004266	Cell-type marker; pathway	334 Microglia NN; 335 BAM NN	Immune; Ion_Transport; Metabolic; Stress_Apoptosis; Structural; Vascular
Ptpra	ENSMUSG00000027303	Pathway		Structural
Ptprc	ENSMUSG00000026395	Cell-type marker; pathway	334 Microglia NN; 335 BAM NN	Behavior_Cognition; Glial_Myelination; Hormonal; Immune; Ion_Transport; Metabolic; Stress_Apoptosis; Structural
Ptprf	ENSMUSG00000033295	Pathway		Metabolic; Neuronal; Plasticity; Stress_Apoptosis; Structural
Ptprk	ENSMUSG00000019889	Pathway		Behavior_Cognition; Growth_Factors; Metabolic; Neuronal; Plasticity; Stress_Apoptosis; Structural
Ptprn2	ENSMUSG00000056553	Pathway		Hormonal; Metabolic; Neuronal
Ptprq	ENSMUSG00000035916	Pathway		Immune; Metabolic
Ptpru	ENSMUSG00000028909	Pathway		Behavior_Cognition; Metabolic; Neuronal; Plasticity; Structural
Ptprz1	ENSMUSG00000068748	Pathway		Behavior_Cognition; Glial_Myelination; Metabolic; Neuronal; Plasticity; Stress_Apoptosis
Pttg1	ENSMUSG00000020415	Pathway		Maternal_Reproduction; Metabolic; Stress_Apoptosis
Ptx3	ENSMUSG00000027832	Pathway		Behavior_Cognition; Immune; Maternal_Reproduction; Metabolic
Pvalb	ENSMUSG00000005716	Cell-type marker; pathway	Pallium GABAergic (Figure 1 marker set) | 051 Pvalb chandelier Gaba; 052 Pvalb Gaba; 323 Ependymal NN	Neuronal
Pwp1	ENSMUSG00000001785	Pathway		Metabolic; Protein_Dynamics
Pxn	ENSMUSG00000029528	Pathway		Growth_Factors; Hormonal; Immune; Stress_Apoptosis; Structural; Vascular
Pycard	ENSMUSG00000030793	Cell-type marker; pathway	334 Microglia NN	Behavior_Cognition; Immune; Metabolic; Neuronal; Protein_Dynamics; Stress_Apoptosis; Structural
Pycrl	ENSMUSG00000022571	Pathway		Metabolic
Pygb	ENSMUSG00000033059	Pathway		Metabolic
Pygl	ENSMUSG00000021069	Cell-type marker; pathway	323 Ependymal NN	Metabolic; Stress_Apoptosis
Pyroxd1	ENSMUSG00000041671	Pathway		Metabolic; Stress_Apoptosis
Pzp	ENSMUSG00000030359	Not annotated
Qrfpr	ENSMUSG00000058400	Cell-type marker; pathway	008 L2/3 IT ENT Glut; 009 L2/3 IT PIR-ENTl Glut; 007 L2/3 IT CTX Glut; 022 L5 ET CTX Glut; 010 IT AON-TT-DP Glut; 079 CEA-BST Six3 Cyp26b1 Gaba; 131 LHA-AHN-PVH Otp Trh Glut; 114 COAa-PAA-MEA Barhl2 Glut	Hormonal
Qsox1	ENSMUSG00000033684	Pathway		Protein_Dynamics; Structural
Rab10	ENSMUSG00000020671	Pathway		Hormonal; Immune; Neuronal; Plasticity; Structural
Rab11a	ENSMUSG00000004771	Pathway		Behavior_Cognition; Immune; Neuronal; Plasticity; Structural
Rab1a	ENSMUSG00000020149	Pathway		Hormonal; Immune; Metabolic; Protein_Dynamics; Structural; Vascular
Rab20	ENSMUSG00000031504	Cell-type marker; pathway	325 CHOR NN	Immune; Ion_Transport
Rab21	ENSMUSG00000020132	Pathway		Neuronal; Plasticity; Structural
Rab23	ENSMUSG00000004768	Pathway		Metabolic; Protein_Dynamics
Rab24	ENSMUSG00000034789	Pathway		Maternal_Reproduction; Protein_Dynamics; Structural
Rab27a	ENSMUSG00000032202	Pathway		Immune; Neuronal; Stress_Apoptosis
Rab27b	ENSMUSG00000024511	Pathway		Neuronal; Structural
Rab28	ENSMUSG00000029128	Not annotated
Rab29	ENSMUSG00000026433	Pathway		Immune; Metabolic; Neuronal; Plasticity; Structural
Rab32	ENSMUSG00000019832	Cell-type marker; pathway	335 BAM NN	Immune; Metabolic
Rab38	ENSMUSG00000030559	Cell-type marker; pathway	325 CHOR NN	Immune; Ion_Transport; Metabolic
Rab39	ENSMUSG00000055069	Cell-type marker; pathway	334 Microglia NN	Ion_Transport; Protein_Dynamics
Rab3a	ENSMUSG00000031840	Pathway		Hormonal; Ion_Transport; Metabolic; Neuronal; Plasticity; Structural
Rab3b	ENSMUSG00000003411	Cell-type marker; pathway	053 Sst Gaba; 056 Sst Chodl Gaba; 052 Pvalb Gaba; 058 PAL-STR Gaba-Chol	Immune; Neuronal
Rab3d	ENSMUSG00000019066	Cell-type marker	003 L5/6 IT TPE-ENT Glut; 008 L2/3 IT ENT Glut; 002 IT EP-CLA Glut; 009 L2/3 IT PIR-ENTl Glut; 001 CLA-EPd-CTX Car3 Glut
Rab3gap2	ENSMUSG00000039318	Pathway		Metabolic; Neuronal; Protein_Dynamics
Rab43	ENSMUSG00000030055	Pathway		Immune; Protein_Dynamics
Rab4b	ENSMUSG00000053291	Pathway		Metabolic
Rab5a	ENSMUSG00000017831	Pathway		Neuronal; Plasticity; Protein_Dynamics
Rab5b	ENSMUSG00000000711	Pathway		Immune
Rab5c	ENSMUSG00000019173	Not annotated
Rab6a	ENSMUSG00000030704	Pathway		Immune; Neuronal; Plasticity; Structural
Rab7	ENSMUSG00000079477	Pathway		Immune; Ion_Transport; Metabolic; Neuronal; Protein_Dynamics
Rab7b	ENSMUSG00000052688	Cell-type marker; pathway	335 BAM NN	Behavior_Cognition; Immune; Stress_Apoptosis
Rab8a	ENSMUSG00000003037	Pathway		Hormonal; Neuronal; Plasticity; Protein_Dynamics; Structural
Rab8b	ENSMUSG00000036943	Pathway		Hormonal; Immune; Structural
Rabep1	ENSMUSG00000020817	Pathway		Neuronal
Rabep2	ENSMUSG00000030727	Not annotated
Rac1	ENSMUSG00000001847	Pathway		Behavior_Cognition; Growth_Factors; Hormonal; Immune; Maternal_Reproduction; Metabolic; Neuronal; Plasticity; Stress_Apoptosis; Structural; Vascular
Racgap1	ENSMUSG00000023015	Pathway		Immune; Ion_Transport; Maternal_Reproduction; Plasticity; Structural
Rack1	ENSMUSG00000020372	Pathway		Behavior_Cognition; Growth_Factors; Ion_Transport; Metabolic; Protein_Dynamics; Stress_Apoptosis
Rad21l	ENSMUSG00000074704	Pathway		Metabolic; Stress_Apoptosis
Rad23b	ENSMUSG00000028426	Pathway		Immune; Maternal_Reproduction; Metabolic; Protein_Dynamics; Stress_Apoptosis
Rad50	ENSMUSG00000020380	Pathway		Metabolic; Stress_Apoptosis
Rad51	ENSMUSG00000027323	Pathway		Metabolic; Stress_Apoptosis
Rad51b	ENSMUSG00000059060	Cell-type marker; pathway	334 Microglia NN; 325 CHOR NN; 335 BAM NN; 323 Ependymal NN	Metabolic; Stress_Apoptosis
Rad51d	ENSMUSG00000018841	Pathway		Metabolic; Stress_Apoptosis
Rad54l	ENSMUSG00000028702	Pathway		Metabolic; Stress_Apoptosis
Rad9a	ENSMUSG00000024824	Pathway		Metabolic; Stress_Apoptosis
Rae1	ENSMUSG00000027509	Pathway		Structural
Raf1	ENSMUSG00000000441	Pathway		Glial_Myelination; Growth_Factors; Hormonal; Immune; Metabolic; Neuronal; Plasticity; Stress_Apoptosis; Structural
Rag1	ENSMUSG00000061311	Pathway		Behavior_Cognition; Immune; Metabolic; Protein_Dynamics; Stress_Apoptosis; Structural
Rag2	ENSMUSG00000032864	Pathway		Immune; Metabolic; Structural
Rai14	ENSMUSG00000022246	Cell-type marker; pathway	028 L6b/CT ENT Glut; 029 L6b CTX Glut; 030 L6 CT CTX Glut; 325 CHOR NN; 027 L6b EPd Glut; 333 Endo NN; 001 CLA-EPd-CTX Car3 Glut; 032 L5 NP CTX Glut; 002 IT EP-CLA Glut	Maternal_Reproduction
Rala	ENSMUSG00000008859	Pathway		Behavior_Cognition; Metabolic; Neuronal; Structural
Ramp3	ENSMUSG00000041046	Cell-type marker; pathway	030 L6 CT CTX Glut; 051 Pvalb chandelier Gaba; 054 STR Prox1 Lhx6 Gaba; 022 L5 ET CTX Glut	Hormonal; Ion_Transport; Metabolic
Ranbp1	ENSMUSG00000005732	Not annotated
Ranbp2	ENSMUSG00000003226	Pathway		Metabolic; Protein_Dynamics; Structural
Rangap1	ENSMUSG00000022391	Pathway		Protein_Dynamics
Rap1a	ENSMUSG00000068798	Pathway		Growth_Factors; Hormonal; Immune; Metabolic; Neuronal; Plasticity; Structural; Vascular
Rap1gap	ENSMUSG00000041351	Pathway		Immune; Structural
Rapgef1	ENSMUSG00000039844	Pathway		Growth_Factors; Neuronal; Plasticity; Structural; Vascular
Rapgef3	ENSMUSG00000022469	Pathway		Behavior_Cognition; Hormonal; Immune; Structural; Vascular
Rapsn	ENSMUSG00000002104	Pathway		Neuronal; Plasticity; Stress_Apoptosis; Structural
Rara	ENSMUSG00000037992	Pathway		Glial_Myelination; Hormonal; Immune; Maternal_Reproduction; Metabolic; Neuronal; Plasticity; Protein_Dynamics; Stress_Apoptosis; Structural
Rarb	ENSMUSG00000017491	Pathway		Hormonal; Metabolic; Plasticity; Stress_Apoptosis
Rarg	ENSMUSG00000001288	Pathway		Hormonal; Immune; Metabolic; Stress_Apoptosis
Rasd1	ENSMUSG00000049892	Cell-type marker; pathway	071 LSX Prdm12 Zeb2 Gaba; 070 LSX Prdm12 Slit2 Gaba; 072 LSX Sall3 Lmo1 Gaba; 069 LSX Nkx2-1 Gaba; 068 LSX Otx2 Gaba	Metabolic
Rasgrf1	ENSMUSG00000032356	Pathway		Behavior_Cognition; Neuronal; Plasticity; Protein_Dynamics; Stress_Apoptosis
Rassf5	ENSMUSG00000026430	Pathway		Metabolic; Protein_Dynamics
Rax	ENSMUSG00000024518	Pathway		Metabolic
Rb1	ENSMUSG00000022105	Pathway		Glial_Myelination; Hormonal; Immune; Maternal_Reproduction; Metabolic; Neuronal; Plasticity; Stress_Apoptosis; Structural
Rb1cc1	ENSMUSG00000025907	Pathway		Metabolic; Protein_Dynamics; Stress_Apoptosis
Rbbp4	ENSMUSG00000057236	Pathway		Behavior_Cognition; Growth_Factors; Metabolic; Stress_Apoptosis
Rbbp7	ENSMUSG00000031353	Pathway		Behavior_Cognition; Growth_Factors; Hormonal; Metabolic; Stress_Apoptosis
Rbck1	ENSMUSG00000027466	Pathway		Immune; Metabolic; Protein_Dynamics; Stress_Apoptosis
Rbfox2	ENSMUSG00000033565	Pathway		Hormonal; Metabolic
Rbfox3	ENSMUSG00000025576	Pathway		Metabolic
Rbl1	ENSMUSG00000027641	Pathway		Metabolic; Stress_Apoptosis
Rbl2	ENSMUSG00000031666	Pathway		Metabolic
Rbm8a	ENSMUSG00000038374	Pathway		Metabolic; Protein_Dynamics
Rbms1	ENSMUSG00000026970	Pathway		Metabolic
Rbp1	ENSMUSG00000046402	Cell-type marker; pathway	325 CHOR NN; 063 STR D1 Sema5a Gaba; 330 VLMC NN; 323 Ependymal NN; 319 Astro-TE NN; 321 Astroependymal NN	Hormonal; Ion_Transport; Metabolic
Rbp3	ENSMUSG00000041534	Pathway		Metabolic
Rbpj	ENSMUSG00000039191	Pathway		Growth_Factors; Hormonal; Immune; Maternal_Reproduction; Metabolic; Neuronal; Plasticity; Structural; Vascular
Rbpjl	ENSMUSG00000017007	Pathway		Metabolic
Rcan1	ENSMUSG00000022951	Pathway		Behavior_Cognition; Hormonal; Ion_Transport; Stress_Apoptosis
Rcc2	ENSMUSG00000040945	Pathway		Behavior_Cognition; Immune; Structural
Rcn2	ENSMUSG00000032320	Not annotated
Rcor1	ENSMUSG00000037896	Pathway		Immune; Metabolic
Rcor2	ENSMUSG00000024968	Cell-type marker; pathway	008 L2/3 IT ENT Glut; 003 L5/6 IT TPE-ENT Glut	Metabolic
Rdx	ENSMUSG00000032050	Pathway		Hormonal; Metabolic; Neuronal; Structural; Vascular
Rec114	ENSMUSG00000074269	Pathway		Maternal_Reproduction; Metabolic
Rec8	ENSMUSG00000002324	Cell-type marker; pathway	126 ARH-PVp Tbx3 Glut	Maternal_Reproduction; Metabolic; Neuronal; Stress_Apoptosis
Rel	ENSMUSG00000020275	Pathway		Immune; Metabolic
Rela	ENSMUSG00000024927	Pathway		Behavior_Cognition; Growth_Factors; Hormonal; Immune; Metabolic; Neuronal; Protein_Dynamics; Stress_Apoptosis; Structural; Vascular
Relb	ENSMUSG00000002983	Pathway		Behavior_Cognition; Immune; Metabolic; Neuronal; Stress_Apoptosis
Reln	ENSMUSG00000042453	Pathway		Behavior_Cognition; Glial_Myelination; Ion_Transport; Metabolic; Neuronal; Plasticity; Stress_Apoptosis; Structural
Ren1	ENSMUSG00000070645	Pathway		Behavior_Cognition; Hormonal; Metabolic
Rest	ENSMUSG00000029249	Pathway		Hormonal; Ion_Transport; Metabolic; Neuronal; Plasticity; Stress_Apoptosis; Structural
Ret	ENSMUSG00000030110	Cell-type marker; pathway	071 LSX Prdm12 Zeb2 Gaba; 115 MS-SF Bsx Glut; 070 LSX Prdm12 Slit2 Gaba; 068 LSX Otx2 Gaba	Behavior_Cognition; Glial_Myelination; Immune; Metabolic; Neuronal; Plasticity; Stress_Apoptosis; Structural
Retn	ENSMUSG00000012705	Pathway		Behavior_Cognition; Hormonal; Immune; Maternal_Reproduction; Metabolic; Neuronal
Retreg3	ENSMUSG00000017802	Pathway		Metabolic; Neuronal; Plasticity; Protein_Dynamics; Structural
Rev1	ENSMUSG00000026082	Pathway		Immune; Metabolic; Stress_Apoptosis
Rflna	ENSMUSG00000037962	Pathway		Structural
Rfx2	ENSMUSG00000024206	Cell-type marker; pathway	323 Ependymal NN; 325 CHOR NN; 116 AVPV-MEPO-SFO Tbr1 Glut; 321 Astroependymal NN	Maternal_Reproduction; Metabolic
Rfx3	ENSMUSG00000040929	Pathway		Hormonal; Immune; Metabolic; Structural
Rfx4	ENSMUSG00000020037	Cell-type marker; pathway	319 Astro-TE NN; 318 Astro-NT NN; 321 Astroependymal NN	Metabolic
Rfx5	ENSMUSG00000005774	Pathway		Metabolic
Rfx6	ENSMUSG00000019900	Pathway		Hormonal; Metabolic; Plasticity
Rgcc	ENSMUSG00000022018	Cell-type marker; pathway	326 OPC NN	Behavior_Cognition; Growth_Factors; Immune; Metabolic; Stress_Apoptosis; Structural; Vascular
Rgmb	ENSMUSG00000048027	Pathway		Growth_Factors; Metabolic; Structural
Rgr	ENSMUSG00000021804	Not annotated
Rgs18	ENSMUSG00000026357	Cell-type marker	335 BAM NN
Rgs3	ENSMUSG00000059810	Not annotated
Rgs6	ENSMUSG00000021219	Not annotated
Rgs9	ENSMUSG00000020599	Pathway		Ion_Transport; Metabolic
Rhbdf2	ENSMUSG00000020806	Cell-type marker; pathway	333 Endo NN; 325 CHOR NN	Immune; Stress_Apoptosis
Rhbdl3	ENSMUSG00000017692	Not annotated
Rheb	ENSMUSG00000028945	Pathway		Glial_Myelination; Hormonal; Plasticity; Protein_Dynamics
Rho	ENSMUSG00000030324	Pathway		Behavior_Cognition; Plasticity; Structural
Rhoa	ENSMUSG00000007815	Pathway		Behavior_Cognition; Glial_Myelination; Hormonal; Immune; Metabolic; Neuronal; Plasticity; Stress_Apoptosis; Structural; Vascular
Rhoc	ENSMUSG00000002233	Cell-type marker; pathway	325 CHOR NN; 333 Endo NN	Behavior_Cognition; Immune; Structural
Rhod	ENSMUSG00000041845	Cell-type marker; pathway	325 CHOR NN	Behavior_Cognition; Growth_Factors; Structural
Rhog	ENSMUSG00000073982	Cell-type marker; pathway	327 Oligo NN	Behavior_Cognition; Metabolic; Neuronal; Plasticity; Structural
Rhoj	ENSMUSG00000046768	Cell-type marker; pathway	332 SMC NN	Behavior_Cognition; Structural; Vascular
Rhot2	ENSMUSG00000025733	Pathway		Metabolic; Stress_Apoptosis; Structural
Rhox13	ENSMUSG00000050197	Pathway		Hormonal; Metabolic; Neuronal; Plasticity
Rhox5	ENSMUSG00000095180	Not annotated
Rhpn1	ENSMUSG00000022580	Cell-type marker; pathway	071 LSX Prdm12 Zeb2 Gaba; 323 Ependymal NN	Structural
Rhpn2	ENSMUSG00000030494	Cell-type marker; pathway	327 Oligo NN; 325 CHOR NN	Structural
Ric8a	ENSMUSG00000025485	Pathway		Behavior_Cognition; Protein_Dynamics; Structural; Vascular
Ric8b	ENSMUSG00000035620	Pathway		Protein_Dynamics
Rictor	ENSMUSG00000050310	Pathway		Behavior_Cognition; Immune; Metabolic; Stress_Apoptosis; Structural; Vascular
Rif1	ENSMUSG00000036202	Pathway		Immune; Metabolic; Stress_Apoptosis
Rims2	ENSMUSG00000037386	Pathway		Hormonal; Ion_Transport; Neuronal; Plasticity; Structural
Ring1	ENSMUSG00000024325	Pathway		Metabolic; Protein_Dynamics
Riok3	ENSMUSG00000024404	Pathway		Behavior_Cognition; Immune; Metabolic; Protein_Dynamics; Stress_Apoptosis
Riox1	ENSMUSG00000046791	Pathway		Metabolic; Stress_Apoptosis
Riox2	ENSMUSG00000022724	Pathway		Metabolic; Protein_Dynamics
Ripk1	ENSMUSG00000021408	Pathway		Growth_Factors; Immune; Metabolic; Stress_Apoptosis
Ripk2	ENSMUSG00000041135	Pathway		Behavior_Cognition; Immune; Metabolic; Protein_Dynamics; Stress_Apoptosis; Structural
Ripk3	ENSMUSG00000022221	Pathway		Behavior_Cognition; Immune; Metabolic; Stress_Apoptosis
Rita1	ENSMUSG00000029600	Pathway		Metabolic; Plasticity
Rlim	ENSMUSG00000056537	Pathway		Metabolic; Plasticity; Protein_Dynamics
Rln1	ENSMUSG00000039097	Pathway		Vascular
Rln3	ENSMUSG00000045232	Not annotated
Rmdn3	ENSMUSG00000070730	Pathway		Ion_Transport
Rnase1	ENSMUSG00000035896	Not annotated
Rnaseh2b	ENSMUSG00000021932	Pathway		Metabolic; Stress_Apoptosis
Rnaset2a	ENSMUSG00000095687	Cell-type marker	325 CHOR NN; 334 Microglia NN; 335 BAM NN
Rnd2	ENSMUSG00000001313	Pathway		Neuronal; Plasticity; Structural
Rnf10	ENSMUSG00000041740	Pathway		Glial_Myelination; Metabolic; Neuronal; Plasticity; Protein_Dynamics
Rnf13	ENSMUSG00000036503	Pathway		Protein_Dynamics
Rnf130	ENSMUSG00000020376	Pathway		Protein_Dynamics
Rnf14	ENSMUSG00000060450	Pathway		Hormonal; Metabolic; Protein_Dynamics
Rnf144a	ENSMUSG00000020642	Pathway		Immune; Protein_Dynamics; Stress_Apoptosis
Rnf19a	ENSMUSG00000022280	Pathway		Protein_Dynamics; Structural
Rnf2	ENSMUSG00000026484	Pathway		Maternal_Reproduction; Metabolic; Protein_Dynamics
Rnf20	ENSMUSG00000028309	Pathway		Behavior_Cognition; Metabolic; Protein_Dynamics
Rnf219	ENSMUSG00000022120	Not annotated
Rnf220	ENSMUSG00000028677	Pathway		Metabolic; Neuronal; Plasticity; Protein_Dynamics
Rnf31	ENSMUSG00000047098	Pathway		Immune; Metabolic; Protein_Dynamics; Stress_Apoptosis
Rnh1	ENSMUSG00000038650	Pathway		Metabolic; Structural; Vascular
Robo1	ENSMUSG00000022883	Pathway		Behavior_Cognition; Growth_Factors; Immune; Maternal_Reproduction; Neuronal; Plasticity; Structural; Vascular
Robo2	ENSMUSG00000052516	Pathway		Behavior_Cognition; Hormonal; Maternal_Reproduction; Neuronal; Plasticity; Stress_Apoptosis; Structural; Vascular
Robo3	ENSMUSG00000032128	Cell-type marker; pathway	007 L2/3 IT CTX Glut; 004 L6 IT CTX Glut; 022 L5 ET CTX Glut; 001 CLA-EPd-CTX Car3 Glut; 020 L2/3 IT RSP Glut	Behavior_Cognition; Neuronal; Plasticity; Structural
Rock1	ENSMUSG00000024290	Pathway		Behavior_Cognition; Growth_Factors; Hormonal; Immune; Metabolic; Neuronal; Plasticity; Protein_Dynamics; Stress_Apoptosis; Structural; Vascular
Rock2	ENSMUSG00000020580	Pathway		Behavior_Cognition; Growth_Factors; Hormonal; Immune; Metabolic; Stress_Apoptosis; Structural; Vascular
Ror1	ENSMUSG00000035305	Cell-type marker	325 CHOR NN; 330 VLMC NN
Ror2	ENSMUSG00000021464	Cell-type marker; pathway	330 VLMC NN; 059 GPe-SI Sox6 Cyp26b1 Gaba; 028 L6b/CT ENT Glut; 053 Sst Gaba	Behavior_Cognition
Rora	ENSMUSG00000032238	Pathway		Behavior_Cognition; Growth_Factors; Hormonal; Immune; Metabolic; Plasticity; Stress_Apoptosis; Vascular
Rorb	ENSMUSG00000036192	Cell-type marker; pathway	Pallium glutamatergic (Figure 1 marker set)	Behavior_Cognition; Metabolic; Neuronal; Plasticity
Rorc	ENSMUSG00000028150	Cell-type marker; pathway	325 CHOR NN; 323 Ependymal NN	Behavior_Cognition; Hormonal; Immune; Metabolic; Stress_Apoptosis
Ros1	ENSMUSG00000019893	Pathway		Maternal_Reproduction; Metabolic
Rp1l1	ENSMUSG00000046049	Pathway		Neuronal; Plasticity; Structural
Rp2	ENSMUSG00000060090	Pathway		Protein_Dynamics
Rpa1	ENSMUSG00000000751	Pathway		Metabolic; Stress_Apoptosis
Rpe65	ENSMUSG00000028174	Pathway		Behavior_Cognition; Hormonal; Metabolic
Rph3a	ENSMUSG00000029608	Pathway		Ion_Transport; Neuronal
Rph3al	ENSMUSG00000020847	Cell-type marker; pathway	131 LHA-AHN-PVH Otp Trh Glut; 323 Ependymal NN	Hormonal; Ion_Transport; Neuronal
Rpn1	ENSMUSG00000030062	Pathway		Metabolic
Rprml	ENSMUSG00000046215	Not annotated
Rptor	ENSMUSG00000025583	Pathway		Behavior_Cognition; Immune; Metabolic; Protein_Dynamics; Stress_Apoptosis; Vascular
Rragd	ENSMUSG00000028278	Pathway		Protein_Dynamics; Stress_Apoptosis
Rras2	ENSMUSG00000055723	Pathway		Behavior_Cognition
Rsad1	ENSMUSG00000039096	Pathway		Metabolic
Rsbn1	ENSMUSG00000044098	Pathway		Maternal_Reproduction
Rsf1	ENSMUSG00000035623	Pathway		Metabolic
Rsph1	ENSMUSG00000024033	Cell-type marker; pathway	323 Ependymal NN; 325 CHOR NN; 116 AVPV-MEPO-SFO Tbr1 Glut	Immune; Maternal_Reproduction; Structural
Rsph10b	ENSMUSG00000075569	Cell-type marker	323 Ependymal NN
Rsph9	ENSMUSG00000023966	Cell-type marker; pathway	325 CHOR NN; 323 Ependymal NN	Immune; Structural
Rspo1	ENSMUSG00000028871	Cell-type marker; pathway	006 L4/5 IT CTX Glut; 090 BST-MPN Six3 Nrgn Gaba; 116 AVPV-MEPO-SFO Tbr1 Glut; 119 SI-MA-LPO-LHA Skor1 Glut; 124 MPN-MPO-PVpo Hmx2 Glut; 114 COAa-PAA-MEA Barhl2 Glut; 107 DMH Hmx2 Gaba; 126 ARH-PVp Tbx3 Glut	Metabolic
Rspo2	ENSMUSG00000051920	Cell-type marker; pathway	003 L5/6 IT TPE-ENT Glut; 004 L6 IT CTX Glut; 008 L2/3 IT ENT Glut; 002 IT EP-CLA Glut; 001 CLA-EPd-CTX Car3 Glut; 005 L5 IT CTX Glut; 029 L6b CTX Glut; 027 L6b EPd Glut; 052 Pvalb Gaba; 028 L6b/CT ENT Glut	Plasticity
Rspo3	ENSMUSG00000019880	Cell-type marker; pathway	003 L5/6 IT TPE-ENT Glut; 022 L5 ET CTX Glut; 002 IT EP-CLA Glut; 027 L6b EPd Glut; 008 L2/3 IT ENT Glut; 009 L2/3 IT PIR-ENTl Glut	Maternal_Reproduction; Vascular
Rsrp1	ENSMUSG00000037266	Pathway		Metabolic
Rtbdn	ENSMUSG00000048617	Cell-type marker; pathway	116 AVPV-MEPO-SFO Tbr1 Glut	Ion_Transport
Rtcb	ENSMUSG00000001783	Pathway		Maternal_Reproduction; Metabolic; Protein_Dynamics; Stress_Apoptosis
Rtf1	ENSMUSG00000027304	Pathway		Metabolic
Rtkn2	ENSMUSG00000037846	Cell-type marker; pathway	327 Oligo NN	Stress_Apoptosis
Rtn2	ENSMUSG00000030401	Pathway		Metabolic; Plasticity
Rtn3	ENSMUSG00000024758	Pathway		Metabolic; Plasticity; Protein_Dynamics
Rtn4	ENSMUSG00000020458	Pathway		Behavior_Cognition; Glial_Myelination; Immune; Maternal_Reproduction; Metabolic; Neuronal; Plasticity; Stress_Apoptosis; Structural; Vascular
Rtn4r	ENSMUSG00000043811	Pathway		Neuronal; Plasticity; Stress_Apoptosis; Structural
Rubcn	ENSMUSG00000035629	Pathway		Protein_Dynamics
Rundc1	ENSMUSG00000035007	Not annotated
Runx1	ENSMUSG00000022952	Cell-type marker; pathway	334 Microglia NN; 335 BAM NN	Immune; Metabolic; Neuronal; Plasticity; Structural; Vascular
Runx2	ENSMUSG00000039153	Pathway		Growth_Factors; Immune; Ion_Transport; Metabolic; Plasticity
Runx3	ENSMUSG00000070691	Pathway		Growth_Factors; Immune; Metabolic; Neuronal; Plasticity; Structural
Ruvbl1	ENSMUSG00000030079	Pathway		Maternal_Reproduction; Metabolic; Stress_Apoptosis
Ruvbl2	ENSMUSG00000003868	Pathway		Metabolic; Protein_Dynamics; Stress_Apoptosis
Rxfp1	ENSMUSG00000034009	Cell-type marker; pathway	028 L6b/CT ENT Glut; 001 CLA-EPd-CTX Car3 Glut; 027 L6b EPd Glut; 003 L5/6 IT TPE-ENT Glut; 008 L2/3 IT ENT Glut; 022 L5 ET CTX Glut; 004 L6 IT CTX Glut; 029 L6b CTX Glut; 047 Sncg Gaba; 002 IT EP-CLA Glut; 049 Lamp5 Gaba; 126 ARH-PVp Tbx3 Glut	Hormonal; Maternal_Reproduction
Rxfp2	ENSMUSG00000053368	Cell-type marker; pathway	005 L5 IT CTX Glut	Hormonal
Rxfp3	ENSMUSG00000060735	Cell-type marker; pathway	131 LHA-AHN-PVH Otp Trh Glut	Hormonal; Immune
Rxra	ENSMUSG00000015846	Pathway		Hormonal; Immune; Metabolic
Rxrb	ENSMUSG00000039656	Pathway		Hormonal; Maternal_Reproduction; Metabolic
Rxrg	ENSMUSG00000015843	Cell-type marker; pathway	063 STR D1 Sema5a Gaba; 061 STR D1 Gaba; 062 STR D2 Gaba; 082 CEA-BST Ebf1 Pdyn Gaba; 081 ACB-BST-FS D1 Gaba; 080 CEA-AAA-BST Six3 Sp9 Gaba; 064 STR-PAL Chst9 Gaba; 131 LHA-AHN-PVH Otp Trh Glut; 124 MPN-MPO-PVpo Hmx2 Glut; 114 COAa-PAA-MEA Barhl2 Glut	Hormonal; Metabolic
Rybp	ENSMUSG00000072872	Pathway		Metabolic; Protein_Dynamics; Stress_Apoptosis
Ryk	ENSMUSG00000032547	Pathway		Behavior_Cognition; Metabolic; Neuronal; Plasticity; Structural
Ryr1	ENSMUSG00000030592	Cell-type marker; pathway	063 STR D1 Sema5a Gaba; 061 STR D1 Gaba; 062 STR D2 Gaba; 060 OT D3 Folh1 Gaba; 079 CEA-BST Six3 Cyp26b1 Gaba; 081 ACB-BST-FS D1 Gaba; 022 L5 ET CTX Glut	Ion_Transport
Ryr2	ENSMUSG00000021313	Pathway		Ion_Transport; Plasticity; Stress_Apoptosis; Structural; Vascular
Ryr3	ENSMUSG00000057378	Pathway		Ion_Transport
S100a1	ENSMUSG00000044080	Pathway		Metabolic; Vascular
S100b	ENSMUSG00000033208	Pathway		Behavior_Cognition; Glial_Myelination; Hormonal; Metabolic; Neuronal; Plasticity; Stress_Apoptosis; Structural
S1pr1	ENSMUSG00000045092	Cell-type marker; pathway	319 Astro-TE NN; 318 Astro-NT NN; 333 Endo NN	Behavior_Cognition; Immune; Metabolic; Plasticity; Structural; Vascular
S1pr2	ENSMUSG00000043895	Cell-type marker; pathway	326 OPC NN	Ion_Transport; Metabolic; Neuronal; Plasticity; Structural; Vascular
S1pr3	ENSMUSG00000067586	Cell-type marker; pathway	331 Peri NN; 332 SMC NN; 330 VLMC NN	Immune; Ion_Transport; Metabolic; Vascular
S1pr5	ENSMUSG00000045087	Cell-type marker; pathway	327 Oligo NN	Metabolic
Saa1	ENSMUSG00000074115	Pathway		Behavior_Cognition; Immune; Ion_Transport; Stress_Apoptosis; Structural
Saa2	ENSMUSG00000057465	Pathway		Behavior_Cognition; Immune; Ion_Transport; Stress_Apoptosis; Structural
Sacm1l	ENSMUSG00000025240	Pathway		Metabolic; Neuronal; Structural
Sag	ENSMUSG00000056055	Not annotated
Sall1	ENSMUSG00000031665	Cell-type marker; pathway	334 Microglia NN	Hormonal; Metabolic; Plasticity
Sall3	ENSMUSG00000024565	Cell-type marker	319 Astro-TE NN; 067 LSX Sall3 Pax6 Gaba; 334 Microglia NN
Sall4	ENSMUSG00000027547	Pathway		Metabolic
Samd11	ENSMUSG00000096351	Cell-type marker; pathway	116 AVPV-MEPO-SFO Tbr1 Glut	Metabolic; Neuronal; Plasticity
Samd14	ENSMUSG00000047181	Pathway		Ion_Transport; Neuronal; Plasticity; Structural
Samd8	ENSMUSG00000021770	Pathway		Glial_Myelination; Metabolic
Samhd1	ENSMUSG00000027639	Pathway		Immune; Metabolic; Stress_Apoptosis
Sap130	ENSMUSG00000024260	Pathway		Behavior_Cognition; Growth_Factors; Metabolic
Sap18	ENSMUSG00000021963	Pathway		Metabolic; Stress_Apoptosis
Saraf	ENSMUSG00000031532	Pathway		Ion_Transport
Sardh	ENSMUSG00000009614	Pathway		Metabolic
Sarm1	ENSMUSG00000050132	Pathway		Behavior_Cognition; Immune; Metabolic; Neuronal; Plasticity; Stress_Apoptosis; Structural
Sart3	ENSMUSG00000018974	Pathway		Metabolic
Sass6	ENSMUSG00000027959	Pathway		Maternal_Reproduction; Structural
Satb2	ENSMUSG00000038331	Cell-type marker; pathway	006 L4/5 IT CTX Glut; 007 L2/3 IT CTX Glut; 004 L6 IT CTX Glut; 005 L5 IT CTX Glut; 002 IT EP-CLA Glut; 020 L2/3 IT RSP Glut; 027 L6b EPd Glut; 001 CLA-EPd-CTX Car3 Glut; 029 L6b CTX Glut; 003 L5/6 IT TPE-ENT Glut; 030 L6 CT CTX Glut; 022 L5 ET CTX Glut; 032 L5 NP CTX Glut; 008 L2/3 IT ENT Glut	Metabolic; Plasticity
Saysd1	ENSMUSG00000045107	Pathway		Protein_Dynamics
Scamp4	ENSMUSG00000113949	Not annotated
Scarb1	ENSMUSG00000037936	Pathway		Behavior_Cognition; Hormonal; Metabolic; Stress_Apoptosis; Vascular
Scarb2	ENSMUSG00000029426	Pathway		Metabolic; Neuronal; Plasticity; Protein_Dynamics
Scgb1b27	ENSMUSG00000066583	Not annotated
Scimp	ENSMUSG00000057135	Pathway		Behavior_Cognition; Immune; Metabolic; Stress_Apoptosis
Scin	ENSMUSG00000002565	Pathway		Immune; Ion_Transport; Stress_Apoptosis; Structural
Scmh1	ENSMUSG00000000085	Pathway		Metabolic
Scn10a	ENSMUSG00000034533	Pathway		Ion_Transport; Structural; Vascular
Scn1a	ENSMUSG00000064329	Pathway		Behavior_Cognition; Ion_Transport; Neuronal; Structural
Scn2a	ENSMUSG00000075318	Pathway		Behavior_Cognition; Glial_Myelination; Ion_Transport; Stress_Apoptosis; Structural
Scn3b	ENSMUSG00000049281	Pathway		Ion_Transport; Structural; Vascular
Scn4a	ENSMUSG00000001027	Pathway		Ion_Transport; Neuronal; Structural
Scn4b	ENSMUSG00000046480	Cell-type marker; pathway	061 STR D1 Gaba; 062 STR D2 Gaba; 063 STR D1 Sema5a Gaba; 022 L5 ET CTX Glut; 032 L5 NP CTX Glut	Ion_Transport; Structural; Vascular
Scn5a	ENSMUSG00000032511	Cell-type marker; pathway	074 MEA-BST Lhx6 Sp9 Gaba; 072 LSX Sall3 Lmo1 Gaba; 073 MEA-BST Sox6 Gaba; 067 LSX Sall3 Pax6 Gaba; 065 IA Mgp Gaba; 080 CEA-AAA-BST Six3 Sp9 Gaba; 070 LSX Prdm12 Slit2 Gaba; 090 BST-MPN Six3 Nrgn Gaba; 076 MEA-BST Lhx6 Nfib Gaba; 066 NDB-SI-ant Prdm12 Gaba; 068 LSX Otx2 Gaba; 082 CEA-BST Ebf1 Pdyn Gaba; 081 ACB-BST-FS D1 Gaba; 069 LSX Nkx2-1 Gaba; 114 COAa-PAA-MEA Barhl2 Glut; 078 SI-MA-ACB Ebf1 Bnc2 Gaba; 079 CEA-BST Six3 Cyp26b1 Gaba; 060 OT D3 Folh1 Gaba; 088 BST Tac2 Gaba; 124 MPN-MPO-PVpo Hmx2 Glut; 106 PVpo-VMPO-MPN Hmx2 Gaba; 075 MEA-BST Lhx6 Nr2e1 Gaba; 071 LSX Prdm12 Zeb2 Gaba; 115 MS-SF Bsx Glut; 119 SI-MA-LPO-LHA Skor1 Glut; 126 ARH-PVp Tbx3 Glut; 116 AVPV-MEPO-SFO Tbr1 Glut; 089 PVR Six3 Sox3 Gaba; 064 STR-PAL Chst9 Gaba; 131 LHA-AHN-PVH Otp Trh Glut; 085 SI-MPO-LPO Lhx8 Gaba	Ion_Transport; Structural; Vascular
Scn8a	ENSMUSG00000023033	Pathway		Glial_Myelination; Ion_Transport; Structural
Scn9a	ENSMUSG00000075316	Pathway		Behavior_Cognition; Immune; Ion_Transport; Stress_Apoptosis; Structural
Scnn1a	ENSMUSG00000030340	Cell-type marker; pathway	323 Ependymal NN	Hormonal; Ion_Transport; Metabolic
Scnn1b	ENSMUSG00000030873	Pathway		Hormonal; Immune; Ion_Transport; Metabolic; Vascular
Scnn1g	ENSMUSG00000000216	Pathway		Hormonal; Ion_Transport; Metabolic
Scrib	ENSMUSG00000022568	Pathway		Behavior_Cognition; Immune; Maternal_Reproduction; Metabolic; Neuronal; Plasticity; Protein_Dynamics; Stress_Apoptosis; Structural
Scrt1	ENSMUSG00000048385	Pathway		Behavior_Cognition; Metabolic; Plasticity
Scrt2	ENSMUSG00000060257	Pathway		Behavior_Cognition; Metabolic; Plasticity; Stress_Apoptosis
Sct	ENSMUSG00000038580	Pathway		Hormonal; Metabolic; Neuronal; Plasticity
Scx	ENSMUSG00000034161	Cell-type marker; pathway	325 CHOR NN	Growth_Factors; Hormonal; Metabolic; Stress_Apoptosis; Structural
Sdc1	ENSMUSG00000020592	Not annotated
Sdc2	ENSMUSG00000022261	Pathway		Neuronal; Plasticity
Sdcbp	ENSMUSG00000028249	Pathway		Behavior_Cognition; Growth_Factors; Immune; Metabolic; Neuronal; Structural
Sdccag8	ENSMUSG00000026504	Pathway		Plasticity; Structural
Sdha	ENSMUSG00000021577	Pathway		Metabolic
Sdhb	ENSMUSG00000009863	Pathway		Metabolic
Sdhc	ENSMUSG00000058076	Pathway		Metabolic
Sdk1	ENSMUSG00000039683	Pathway		Behavior_Cognition; Neuronal; Plasticity; Structural
Sdk2	ENSMUSG00000041592	Pathway		Plasticity; Structural
Sdr16c5	ENSMUSG00000028236	Pathway		Hormonal; Metabolic
Sec1	ENSMUSG00000040364	Not annotated
Sec22b	ENSMUSG00000027879	Pathway		Metabolic; Protein_Dynamics; Stress_Apoptosis
Sec23a	ENSMUSG00000020986	Not annotated
Sec24c	ENSMUSG00000039367	Not annotated
Sec61a1	ENSMUSG00000030082	Pathway		Immune; Ion_Transport; Protein_Dynamics
Sel1l	ENSMUSG00000020964	Pathway		Metabolic; Protein_Dynamics; Stress_Apoptosis
Sele	ENSMUSG00000026582	Pathway		Behavior_Cognition; Immune; Ion_Transport; Metabolic; Stress_Apoptosis; Structural
Selenof	ENSMUSG00000037072	Pathway		Maternal_Reproduction; Protein_Dynamics
Selenoh	ENSMUSG00000076437	Not annotated
Selenoi	ENSMUSG00000075703	Pathway		Glial_Myelination; Metabolic
Selenok	ENSMUSG00000042682	Pathway		Behavior_Cognition; Immune; Ion_Transport; Metabolic; Protein_Dynamics; Stress_Apoptosis; Structural
Selenon	ENSMUSG00000050989	Pathway		Growth_Factors; Ion_Transport; Metabolic; Neuronal; Protein_Dynamics; Stress_Apoptosis; Structural
Selenoo	ENSMUSG00000035757	Not annotated
Selenos	ENSMUSG00000075701	Pathway		Hormonal; Immune; Metabolic; Protein_Dynamics; Stress_Apoptosis
Selenov	ENSMUSG00000046750	Cell-type marker	058 PAL-STR Gaba-Chol; 056 Sst Chodl Gaba
Sell	ENSMUSG00000026581	Pathway		Immune; Structural
Selp	ENSMUSG00000026580	Pathway		Behavior_Cognition; Immune; Metabolic; Structural
Selplg	ENSMUSG00000048163	Cell-type marker; pathway	334 Microglia NN; 335 BAM NN	Immune; Structural
Sema3a	ENSMUSG00000028883	Pathway		Behavior_Cognition; Immune; Neuronal; Plasticity
Sema3b	ENSMUSG00000057969	Cell-type marker; pathway	325 CHOR NN	Behavior_Cognition; Immune; Neuronal; Plasticity
Sema3c	ENSMUSG00000028780	Cell-type marker; pathway	333 Endo NN	Behavior_Cognition; Immune; Neuronal; Plasticity; Vascular
Sema3d	ENSMUSG00000040254	Cell-type marker; pathway	326 OPC NN	Behavior_Cognition; Immune; Neuronal; Plasticity
Sema3e	ENSMUSG00000063531	Pathway		Behavior_Cognition; Hormonal; Immune; Neuronal; Plasticity; Stress_Apoptosis; Structural; Vascular
Sema3f	ENSMUSG00000034684	Cell-type marker; pathway	325 CHOR NN	Behavior_Cognition; Immune; Neuronal; Plasticity; Structural
Sema4a	ENSMUSG00000028064	Pathway		Behavior_Cognition; Immune; Neuronal; Plasticity; Structural; Vascular
Sema4d	ENSMUSG00000021451	Pathway		Behavior_Cognition; Immune; Metabolic; Neuronal; Plasticity; Stress_Apoptosis; Structural
Sema4g	ENSMUSG00000025207	Pathway		Behavior_Cognition; Immune; Neuronal; Plasticity
Sema5a	ENSMUSG00000022231	Pathway		Behavior_Cognition; Immune; Neuronal; Plasticity; Stress_Apoptosis; Structural; Vascular
Sema5b	ENSMUSG00000052133	Cell-type marker; pathway	326 OPC NN	Behavior_Cognition; Immune; Neuronal; Plasticity
Sema6a	ENSMUSG00000019647	Pathway		Behavior_Cognition; Growth_Factors; Immune; Neuronal; Plasticity; Structural; Vascular
Sema6c	ENSMUSG00000038777	Cell-type marker; pathway	050 Lamp5 Lhx6 Gaba	Behavior_Cognition; Immune; Neuronal; Plasticity
Sema6d	ENSMUSG00000027200	Pathway		Behavior_Cognition; Immune; Neuronal; Plasticity
Senp3	ENSMUSG00000005204	Pathway		Metabolic; Protein_Dynamics; Stress_Apoptosis
Sept10	ENSMUSG00000019917	Cell-type marker	325 CHOR NN
Sept11	ENSMUSG00000058013	Not annotated
Sept2	ENSMUSG00000026276	Not annotated
Sept3	ENSMUSG00000022456	Not annotated
Sept4	ENSMUSG00000020486	Not annotated
Sept5	ENSMUSG00000072214	Not annotated
Sept6	ENSMUSG00000050379	Not annotated
Sept7	ENSMUSG00000001833	Not annotated
Sept8	ENSMUSG00000018398	Not annotated
Sept9	ENSMUSG00000059248	Not annotated
Serpina3a	ENSMUSG00000041536	Not annotated
Serpina3n	ENSMUSG00000021091	Cell-type marker; pathway	047 Sncg Gaba; 008 L2/3 IT ENT Glut; 321 Astroependymal NN	Immune; Metabolic
Serpinb13	ENSMUSG00000048775	Pathway		Metabolic; Stress_Apoptosis
Serpinb3b	ENSMUSG00000073602	Not annotated
Serpinb5	ENSMUSG00000067006	Not annotated
Serpinc1	ENSMUSG00000026715	Pathway		Stress_Apoptosis
Serpine1	ENSMUSG00000037411	Pathway		Behavior_Cognition; Immune; Metabolic; Stress_Apoptosis; Structural; Vascular
Serpine2	ENSMUSG00000026249	Pathway		Behavior_Cognition; Glial_Myelination; Ion_Transport; Maternal_Reproduction; Metabolic; Neuronal; Plasticity; Stress_Apoptosis; Structural
Serpinf2	ENSMUSG00000038224	Pathway		Growth_Factors; Hormonal; Immune; Metabolic; Stress_Apoptosis; Structural; Vascular
Serpini1	ENSMUSG00000027834	Pathway		Neuronal; Plasticity
Sertad1	ENSMUSG00000008384	Pathway		Metabolic
Sesn1	ENSMUSG00000038332	Pathway		Metabolic; Protein_Dynamics; Stress_Apoptosis
Sesn2	ENSMUSG00000028893	Cell-type marker; pathway	051 Pvalb chandelier Gaba	Hormonal; Metabolic; Protein_Dynamics; Stress_Apoptosis
Set	ENSMUSG00000054766	Pathway		Metabolic; Stress_Apoptosis; Vascular
Setbp1	ENSMUSG00000024548	Not annotated
Setd1a	ENSMUSG00000042308	Pathway		Stress_Apoptosis
Setd1b	ENSMUSG00000038384	Not annotated
Setd5	ENSMUSG00000034269	Pathway		Behavior_Cognition; Metabolic; Neuronal; Plasticity; Structural
Setd6	ENSMUSG00000031671	Pathway		Immune; Stress_Apoptosis
Setdb1	ENSMUSG00000015697	Not annotated
Setx	ENSMUSG00000043535	Pathway		Behavior_Cognition; Maternal_Reproduction; Metabolic; Neuronal; Plasticity; Stress_Apoptosis
Sez6	ENSMUSG00000000632	Pathway		Behavior_Cognition; Ion_Transport; Neuronal; Plasticity; Structural
Sez6l2	ENSMUSG00000030683	Pathway		Behavior_Cognition; Neuronal; Plasticity; Structural
Sf1	ENSMUSG00000024949	Pathway		Behavior_Cognition; Metabolic
Sf3a1	ENSMUSG00000002129	Pathway		Behavior_Cognition; Metabolic
Sf3b6	ENSMUSG00000037361	Pathway		Metabolic
Sfpq	ENSMUSG00000028820	Pathway		Behavior_Cognition; Immune; Metabolic; Neuronal; Stress_Apoptosis; Structural
Sfrp1	ENSMUSG00000031548	Cell-type marker; pathway	056 Sst Chodl Gaba; 325 CHOR NN; 323 Ependymal NN; 047 Sncg Gaba; 055 STR Lhx8 Gaba; 049 Lamp5 Gaba; 065 IA Mgp Gaba; 060 OT D3 Folh1 Gaba	Behavior_Cognition; Growth_Factors; Hormonal; Immune; Maternal_Reproduction; Metabolic; Neuronal; Plasticity; Stress_Apoptosis; Structural; Vascular
Sfrp2	ENSMUSG00000027996	Cell-type marker; pathway	057 NDB-SI-MA-STRv Lhx8 Gaba; 118 ADP-MPO Trp73 Glut; 050 Lamp5 Lhx6 Gaba; 101 ZI Pax6 Gaba	Behavior_Cognition; Growth_Factors; Immune; Metabolic; Neuronal; Plasticity; Stress_Apoptosis; Structural; Vascular
Sfrp4	ENSMUSG00000021319	Pathway		Growth_Factors; Hormonal; Ion_Transport; Metabolic; Stress_Apoptosis
Sfxn1	ENSMUSG00000021474	Pathway		Ion_Transport; Metabolic
Sfxn3	ENSMUSG00000025212	Pathway		Ion_Transport; Metabolic
Sgca	ENSMUSG00000001508	Not annotated
Sgcd	ENSMUSG00000020354	Pathway		Ion_Transport; Structural; Vascular
Sgms2	ENSMUSG00000050931	Cell-type marker; pathway	325 CHOR NN; 333 Endo NN; 323 Ependymal NN	Glial_Myelination; Metabolic
Sgo1	ENSMUSG00000023940	Pathway		Structural
Sgo2a	ENSMUSG00000026039	Not annotated
Sgpl1	ENSMUSG00000020097	Pathway		Behavior_Cognition; Growth_Factors; Hormonal; Maternal_Reproduction; Metabolic; Stress_Apoptosis; Vascular
Sgsh	ENSMUSG00000005043	Pathway		Behavior_Cognition; Metabolic
Sgta	ENSMUSG00000004937	Pathway		Metabolic; Protein_Dynamics; Stress_Apoptosis
Sh2d1a	ENSMUSG00000005696	Cell-type marker; pathway	050 Lamp5 Lhx6 Gaba	Immune; Stress_Apoptosis
Sh3bp1	ENSMUSG00000022436	Pathway		Behavior_Cognition; Plasticity; Structural; Vascular
Sh3bp2	ENSMUSG00000054520	Not annotated
Sh3bp5	ENSMUSG00000021892	Not annotated
Sh3gl1	ENSMUSG00000003200	Not annotated
Sh3gl2	ENSMUSG00000028488	Pathway		Growth_Factors; Neuronal; Plasticity; Structural; Vascular
Sh3gl3	ENSMUSG00000030638	Pathway		Plasticity
Sh3rf2	ENSMUSG00000057719	Cell-type marker; pathway	062 STR D2 Gaba; 061 STR D1 Gaba; 325 CHOR NN; 060 OT D3 Folh1 Gaba	Behavior_Cognition; Metabolic; Protein_Dynamics; Stress_Apoptosis
Sh3tc2	ENSMUSG00000045629	Cell-type marker; pathway	327 Oligo NN	Glial_Myelination; Plasticity
Shank3	ENSMUSG00000022623	Pathway		Behavior_Cognition; Ion_Transport; Neuronal; Plasticity; Structural
Sharpin	ENSMUSG00000022552	Pathway		Immune; Metabolic; Protein_Dynamics; Stress_Apoptosis
Shc1	ENSMUSG00000042626	Cell-type marker; pathway	330 VLMC NN	Growth_Factors; Hormonal; Metabolic; Stress_Apoptosis; Structural; Vascular
Shcbp1l	ENSMUSG00000042708	Pathway		Immune; Maternal_Reproduction
She	ENSMUSG00000046280	Cell-type marker	333 Endo NN
Shh	ENSMUSG00000002633	Cell-type marker; pathway	057 NDB-SI-MA-STRv Lhx8 Gaba; 086 MPO-ADP Lhx8 Gaba; 085 SI-MPO-LPO Lhx8 Gaba; 051 Pvalb chandelier Gaba; 131 LHA-AHN-PVH Otp Trh Glut	Behavior_Cognition; Glial_Myelination; Hormonal; Immune; Metabolic; Neuronal; Plasticity; Protein_Dynamics; Stress_Apoptosis; Structural; Vascular
Shisa3	ENSMUSG00000050010	Not annotated
Shld1	ENSMUSG00000044991	Pathway		Immune; Metabolic; Stress_Apoptosis
Shmt1	ENSMUSG00000020534	Pathway		Metabolic; Protein_Dynamics
Shoc2	ENSMUSG00000024976	Pathway		Growth_Factors; Hormonal; Ion_Transport; Neuronal; Plasticity
Shox2	ENSMUSG00000027833	Pathway		Metabolic; Neuronal; Plasticity; Vascular
Shroom3	ENSMUSG00000029381	Cell-type marker; pathway	325 CHOR NN; 323 Ependymal NN	Structural
Shtn1	ENSMUSG00000041362	Pathway		Behavior_Cognition; Immune; Neuronal; Plasticity; Structural
Siah2	ENSMUSG00000036432	Pathway		Behavior_Cognition; Metabolic; Protein_Dynamics; Stress_Apoptosis
Sidt1	ENSMUSG00000022696	Not annotated
Sidt2	ENSMUSG00000034908	Pathway		Hormonal; Metabolic
Siglec1	ENSMUSG00000027322	Cell-type marker; pathway	335 BAM NN	Immune; Structural
Sigmar1	ENSMUSG00000036078	Pathway		Behavior_Cognition; Metabolic; Neuronal; Plasticity; Protein_Dynamics; Stress_Apoptosis; Structural
Sim1	ENSMUSG00000019913	Cell-type marker	131 LHA-AHN-PVH Otp Trh Glut
Sin3a	ENSMUSG00000042557	Pathway		Behavior_Cognition; Growth_Factors; Hormonal; Immune; Metabolic; Neuronal; Plasticity; Stress_Apoptosis
Sin3b	ENSMUSG00000031622	Pathway		Behavior_Cognition; Metabolic
Sinhcaf	ENSMUSG00000039985	Pathway		Behavior_Cognition; Growth_Factors; Metabolic
Sirpa	ENSMUSG00000037902	Pathway		Immune; Metabolic; Stress_Apoptosis; Structural
Sirt1	ENSMUSG00000020063	Pathway		Behavior_Cognition; Growth_Factors; Hormonal; Immune; Maternal_Reproduction; Metabolic; Protein_Dynamics; Stress_Apoptosis; Structural; Vascular
Sirt2	ENSMUSG00000015149	Pathway		Behavior_Cognition; Glial_Myelination; Immune; Maternal_Reproduction; Metabolic; Plasticity; Protein_Dynamics; Stress_Apoptosis; Structural
Sirt3	ENSMUSG00000025486	Pathway		Hormonal; Metabolic; Stress_Apoptosis
Sirt4	ENSMUSG00000029524	Pathway		Hormonal; Metabolic; Stress_Apoptosis
Sirt5	ENSMUSG00000054021	Pathway		Metabolic; Stress_Apoptosis
Sirt6	ENSMUSG00000034748	Pathway		Behavior_Cognition; Hormonal; Immune; Metabolic; Protein_Dynamics; Stress_Apoptosis; Vascular
Sirt7	ENSMUSG00000025138	Pathway		Metabolic; Protein_Dynamics; Stress_Apoptosis
Six1	ENSMUSG00000051367	Pathway		Hormonal; Immune; Metabolic; Neuronal; Plasticity; Stress_Apoptosis; Structural; Vascular
Six2	ENSMUSG00000024134	Pathway		Metabolic
Six3	ENSMUSG00000038805	Cell-type marker; pathway	Hypothalamus-extended amygdala (Figure 1 marker set) | 062 STR D2 Gaba; 061 STR D1 Gaba; 064 STR-PAL Chst9 Gaba; 063 STR D1 Sema5a Gaba; 090 BST-MPN Six3 Nrgn Gaba; 079 CEA-BST Six3 Cyp26b1 Gaba; 089 PVR Six3 Sox3 Gaba; 068 LSX Otx2 Gaba; 115 MS-SF Bsx Glut; 080 CEA-AAA-BST Six3 Sp9 Gaba; 116 AVPV-MEPO-SFO Tbr1 Glut; 072 LSX Sall3 Lmo1 Gaba; 101 ZI Pax6 Gaba; 058 PAL-STR Gaba-Chol	Behavior_Cognition; Hormonal; Metabolic; Plasticity; Stress_Apoptosis
Six6	ENSMUSG00000021099	Not annotated
Ska1	ENSMUSG00000036223	Pathway		Maternal_Reproduction; Structural
Ska2	ENSMUSG00000020492	Pathway		Maternal_Reproduction; Structural
Skp1a	ENSMUSG00000036309	Not annotated
Skp2	ENSMUSG00000054115	Pathway		Hormonal; Metabolic; Protein_Dynamics; Stress_Apoptosis
Slamf6	ENSMUSG00000015314	Pathway		Immune; Stress_Apoptosis
Slamf9	ENSMUSG00000026548	Pathway		Immune
Slc11a1	ENSMUSG00000026177	Cell-type marker; pathway	334 Microglia NN; 335 BAM NN	Immune; Ion_Transport; Metabolic
Slc11a2	ENSMUSG00000023030	Pathway		Behavior_Cognition; Ion_Transport; Metabolic; Neuronal; Plasticity; Stress_Apoptosis
Slc12a2	ENSMUSG00000024597	Pathway		Behavior_Cognition; Immune; Ion_Transport; Neuronal; Stress_Apoptosis; Vascular
Slc12a5	ENSMUSG00000017740	Pathway		Behavior_Cognition; Ion_Transport; Neuronal; Plasticity; Structural
Slc12a7	ENSMUSG00000017756	Cell-type marker; pathway	325 CHOR NN; 116 AVPV-MEPO-SFO Tbr1 Glut; 323 Ependymal NN	Ion_Transport; Metabolic; Neuronal
Slc13a4	ENSMUSG00000029843	Cell-type marker; pathway	330 VLMC NN; 325 CHOR NN; 323 Ependymal NN	Ion_Transport
Slc14a1	ENSMUSG00000059336	Cell-type marker	318 Astro-NT NN; 319 Astro-TE NN; 321 Astroependymal NN; 335 BAM NN; 323 Ependymal NN
Slc15a1	ENSMUSG00000025557	Pathway		Ion_Transport
Slc16a1	ENSMUSG00000032902	Pathway		Behavior_Cognition; Hormonal; Ion_Transport; Metabolic; Structural; Vascular
Slc16a2	ENSMUSG00000033965	Pathway		Hormonal; Ion_Transport; Metabolic; Plasticity; Vascular
Slc16a3	ENSMUSG00000025161	Cell-type marker; pathway	008 L2/3 IT ENT Glut	Ion_Transport; Metabolic
Slc16a8	ENSMUSG00000032988	Cell-type marker; pathway	325 CHOR NN	Ion_Transport
Slc17a2	ENSMUSG00000036110	Pathway		Ion_Transport; Metabolic
Slc17a6	ENSMUSG00000030500	Pathway		Ion_Transport; Neuronal; Vascular
Slc17a7	ENSMUSG00000070570	Cell-type marker; pathway	Pallium glutamatergic (Figure 1 marker set)	Behavior_Cognition; Ion_Transport; Neuronal
Slc17a8	ENSMUSG00000019935	Cell-type marker; pathway	032 L5 NP CTX Glut; 058 PAL-STR Gaba-Chol; 081 ACB-BST-FS D1 Gaba; 325 CHOR NN	Ion_Transport; Neuronal
Slc18a2	ENSMUSG00000025094	Cell-type marker; pathway	071 LSX Prdm12 Zeb2 Gaba; 070 LSX Prdm12 Slit2 Gaba; 106 PVpo-VMPO-MPN Hmx2 Gaba; 107 DMH Hmx2 Gaba; 089 PVR Six3 Sox3 Gaba	Behavior_Cognition; Hormonal; Immune; Ion_Transport; Neuronal; Stress_Apoptosis
Slc18a3	ENSMUSG00000100241	Cell-type marker; pathway	058 PAL-STR Gaba-Chol	Ion_Transport; Neuronal; Plasticity; Structural
Slc19a1	ENSMUSG00000001436	Cell-type marker; pathway	331 Peri NN; 325 CHOR NN; 332 SMC NN	Behavior_Cognition; Immune; Ion_Transport; Metabolic; Stress_Apoptosis; Vascular
Slc19a2	ENSMUSG00000040918	Pathway		Ion_Transport; Maternal_Reproduction; Metabolic
Slc19a3	ENSMUSG00000038496	Cell-type marker; pathway	333 Endo NN	Ion_Transport; Metabolic
Slc1a1	ENSMUSG00000024935	Pathway		Behavior_Cognition; Immune; Ion_Transport; Metabolic; Neuronal; Plasticity; Protein_Dynamics; Stress_Apoptosis; Structural; Vascular
Slc1a3	ENSMUSG00000005360	Pathway		Behavior_Cognition; Ion_Transport; Metabolic; Neuronal; Plasticity; Vascular
Slc20a2	ENSMUSG00000037656	Pathway		Ion_Transport
Slc22a18	ENSMUSG00000000154	Pathway		Ion_Transport
Slc22a2	ENSMUSG00000040966	Pathway		Ion_Transport; Metabolic; Neuronal; Plasticity; Vascular
Slc22a5	ENSMUSG00000018900	Pathway		Immune; Ion_Transport; Vascular
Slc22a6	ENSMUSG00000024650	Cell-type marker; pathway	330 VLMC NN	Ion_Transport; Metabolic
Slc22a8	ENSMUSG00000063796	Cell-type marker; pathway	333 Endo NN; 331 Peri NN; 330 VLMC NN; 325 CHOR NN	Ion_Transport; Metabolic; Vascular
Slc24a3	ENSMUSG00000063873	Pathway		Ion_Transport; Vascular
Slc24a4	ENSMUSG00000041771	Pathway		Behavior_Cognition; Hormonal; Ion_Transport
Slc25a17	ENSMUSG00000022404	Pathway		Ion_Transport; Metabolic
Slc25a20	ENSMUSG00000032602	Pathway		Ion_Transport; Metabolic
Slc25a22	ENSMUSG00000019082	Pathway		Hormonal; Ion_Transport; Metabolic; Neuronal
Slc25a28	ENSMUSG00000040414	Pathway		Ion_Transport
Slc25a31	ENSMUSG00000069041	Pathway		Ion_Transport; Maternal_Reproduction; Metabolic
Slc25a51	ENSMUSG00000045973	Pathway		Metabolic
Slc26a3	ENSMUSG00000001225	Cell-type marker; pathway	323 Ependymal NN	Ion_Transport; Maternal_Reproduction
Slc26a4	ENSMUSG00000020651	Cell-type marker; pathway	002 IT EP-CLA Glut; 003 L5/6 IT TPE-ENT Glut; 004 L6 IT CTX Glut; 008 L2/3 IT ENT Glut; 022 L5 ET CTX Glut; 071 LSX Prdm12 Zeb2 Gaba	Ion_Transport
Slc26a5	ENSMUSG00000029015	Pathway		Behavior_Cognition; Hormonal; Ion_Transport
Slc2a1	ENSMUSG00000028645	Pathway		Hormonal; Ion_Transport; Metabolic; Stress_Apoptosis; Vascular
Slc2a2	ENSMUSG00000027690	Pathway		Hormonal; Ion_Transport; Metabolic
Slc2a3	ENSMUSG00000003153	Pathway		Ion_Transport; Maternal_Reproduction; Metabolic; Vascular
Slc2a4	ENSMUSG00000018566	Cell-type marker; pathway	332 SMC NN	Behavior_Cognition; Growth_Factors; Hormonal; Immune; Ion_Transport; Metabolic; Neuronal; Stress_Apoptosis; Vascular
Slc2a5	ENSMUSG00000028976	Cell-type marker; pathway	334 Microglia NN	Ion_Transport; Metabolic
Slc30a10	ENSMUSG00000026614	Pathway		Hormonal; Ion_Transport
Slc30a3	ENSMUSG00000029151	Cell-type marker; pathway	006 L4/5 IT CTX Glut; 007 L2/3 IT CTX Glut; 005 L5 IT CTX Glut; 009 L2/3 IT PIR-ENTl Glut; 004 L6 IT CTX Glut; 002 IT EP-CLA Glut	Ion_Transport
Slc30a8	ENSMUSG00000022315	Pathway		Hormonal; Immune; Ion_Transport; Metabolic
Slc31a1	ENSMUSG00000066150	Pathway		Growth_Factors; Ion_Transport; Vascular
Slc32a1	ENSMUSG00000037771	Pathway		Ion_Transport; Neuronal
Slc39a5	ENSMUSG00000039878	Pathway		Growth_Factors; Ion_Transport; Metabolic; Plasticity; Stress_Apoptosis
Slc39a8	ENSMUSG00000053897	Cell-type marker; pathway	333 Endo NN	Immune; Ion_Transport; Metabolic; Stress_Apoptosis; Structural
Slc3a1	ENSMUSG00000024131	Pathway		Ion_Transport; Metabolic; Neuronal
Slc40a1	ENSMUSG00000025993	Cell-type marker; pathway	333 Endo NN; 335 BAM NN; 334 Microglia NN	Immune; Ion_Transport; Metabolic; Stress_Apoptosis
Slc44a5	ENSMUSG00000028360	Pathway		Ion_Transport; Metabolic
Slc45a1	ENSMUSG00000039838	Not annotated
Slc45a2	ENSMUSG00000022243	Pathway		Ion_Transport; Metabolic
Slc47a1	ENSMUSG00000010122	Pathway		Ion_Transport
Slc4a1	ENSMUSG00000006574	Pathway		Ion_Transport; Metabolic
Slc4a10	ENSMUSG00000026904	Pathway		Behavior_Cognition; Ion_Transport; Neuronal; Plasticity
Slc4a7	ENSMUSG00000021733	Pathway		Growth_Factors; Ion_Transport; Metabolic; Neuronal; Plasticity
Slc4a9	ENSMUSG00000024485	Pathway		Ion_Transport
Slc52a3	ENSMUSG00000027463	Cell-type marker; pathway	333 Endo NN	Ion_Transport; Metabolic; Stress_Apoptosis
Slc5a12	ENSMUSG00000041644	Pathway		Ion_Transport
Slc5a2	ENSMUSG00000030781	Pathway		Ion_Transport; Metabolic
Slc5a7	ENSMUSG00000023945	Cell-type marker; pathway	058 PAL-STR Gaba-Chol; 046 Vip Gaba; 055 STR Lhx8 Gaba	Ion_Transport; Metabolic; Neuronal
Slc6a11	ENSMUSG00000030307	Pathway		Ion_Transport; Neuronal
Slc6a14	ENSMUSG00000031089	Pathway		Ion_Transport
Slc6a19	ENSMUSG00000021565	Cell-type marker; pathway	323 Ependymal NN	Ion_Transport
Slc6a3	ENSMUSG00000021609	Pathway		Behavior_Cognition; Hormonal; Ion_Transport; Maternal_Reproduction; Metabolic; Neuronal; Plasticity; Vascular
Slc6a4	ENSMUSG00000020838	Pathway		Behavior_Cognition; Ion_Transport; Maternal_Reproduction; Metabolic; Neuronal; Plasticity; Structural; Vascular
Slc6a5	ENSMUSG00000039728	Pathway		Ion_Transport; Neuronal
Slc6a8	ENSMUSG00000019558	Pathway		Ion_Transport; Metabolic; Neuronal
Slc6a9	ENSMUSG00000028542	Pathway		Ion_Transport; Metabolic; Neuronal; Vascular
Slc7a10	ENSMUSG00000030495	Cell-type marker; pathway	318 Astro-NT NN; 319 Astro-TE NN; 325 CHOR NN	Immune; Ion_Transport; Neuronal
Slc8a1	ENSMUSG00000054640	Pathway		Ion_Transport; Stress_Apoptosis; Vascular
Slc8a3	ENSMUSG00000079055	Pathway		Behavior_Cognition; Glial_Myelination; Ion_Transport; Neuronal; Plasticity; Stress_Apoptosis; Structural; Vascular
Slc8b1	ENSMUSG00000032754	Cell-type marker; pathway	319 Astro-TE NN; 318 Astro-NT NN	Behavior_Cognition; Hormonal; Immune; Ion_Transport
Slc9a1	ENSMUSG00000028854	Pathway		Hormonal; Ion_Transport; Metabolic; Plasticity; Stress_Apoptosis; Structural; Vascular
Slc9a3	ENSMUSG00000036123	Pathway		Ion_Transport
Slc9a3r1	ENSMUSG00000020733	Cell-type marker; pathway	319 Astro-TE NN; 325 CHOR NN	Behavior_Cognition; Growth_Factors; Ion_Transport; Metabolic; Neuronal; Plasticity; Stress_Apoptosis; Structural; Vascular
Slc9a4	ENSMUSG00000026065	Pathway		Ion_Transport
Slc9a8	ENSMUSG00000039463	Pathway		Ion_Transport; Maternal_Reproduction
Slc9a9	ENSMUSG00000031129	Pathway		Ion_Transport
Slco1a1	ENSMUSG00000041698	Not annotated
Slco3a1	ENSMUSG00000025790	Pathway		Ion_Transport; Metabolic; Vascular
Slco4c1	ENSMUSG00000040693	Cell-type marker; pathway	022 L5 ET CTX Glut	Ion_Transport; Maternal_Reproduction
Slit1	ENSMUSG00000025020	Pathway		Behavior_Cognition; Neuronal; Plasticity; Structural
Slit2	ENSMUSG00000031558	Pathway		Behavior_Cognition; Growth_Factors; Hormonal; Immune; Maternal_Reproduction; Metabolic; Neuronal; Plasticity; Stress_Apoptosis; Structural; Vascular
Slit3	ENSMUSG00000056427	Pathway		Behavior_Cognition; Hormonal; Immune; Maternal_Reproduction; Metabolic; Neuronal; Plasticity; Stress_Apoptosis
Slitrk1	ENSMUSG00000075478	Pathway		Behavior_Cognition; Metabolic; Neuronal; Plasticity; Structural
Slitrk3	ENSMUSG00000048304	Pathway		Ion_Transport; Neuronal; Plasticity; Structural
Slk	ENSMUSG00000025060	Pathway		Behavior_Cognition; Metabolic; Stress_Apoptosis; Structural
Slurp2	ENSMUSG00000075605	Not annotated
Smad1	ENSMUSG00000031681	Pathway		Growth_Factors; Hormonal; Immune; Ion_Transport; Maternal_Reproduction; Metabolic; Neuronal; Plasticity; Vascular
Smad2	ENSMUSG00000024563	Pathway		Growth_Factors; Hormonal; Immune; Maternal_Reproduction; Metabolic
Smad3	ENSMUSG00000032402	Pathway		Behavior_Cognition; Growth_Factors; Hormonal; Immune; Ion_Transport; Maternal_Reproduction; Metabolic; Neuronal; Plasticity; Stress_Apoptosis; Structural
Smad4	ENSMUSG00000024515	Pathway		Growth_Factors; Hormonal; Immune; Ion_Transport; Maternal_Reproduction; Metabolic; Neuronal; Plasticity; Stress_Apoptosis; Structural; Vascular
Smad5	ENSMUSG00000021540	Pathway		Growth_Factors; Hormonal; Ion_Transport; Maternal_Reproduction; Metabolic; Stress_Apoptosis
Smad6	ENSMUSG00000036867	Cell-type marker; pathway	325 CHOR NN; 333 Endo NN	Growth_Factors; Hormonal; Immune; Metabolic; Stress_Apoptosis; Structural; Vascular
Smad7	ENSMUSG00000025880	Pathway		Behavior_Cognition; Growth_Factors; Immune; Ion_Transport; Metabolic; Protein_Dynamics; Structural; Vascular
Smad9	ENSMUSG00000027796	Pathway		Growth_Factors; Ion_Transport; Metabolic
Smap1	ENSMUSG00000026155	Pathway		Immune
Smap2	ENSMUSG00000032870	Not annotated
Smarca1	ENSMUSG00000031099	Pathway		Metabolic; Plasticity
Smarca2	ENSMUSG00000024921	Pathway		Immune; Metabolic; Stress_Apoptosis; Structural
Smarca4	ENSMUSG00000032187	Pathway		Hormonal; Immune; Metabolic; Stress_Apoptosis; Structural
Smarca5	ENSMUSG00000031715	Pathway		Immune; Metabolic; Stress_Apoptosis
Smarcb1	ENSMUSG00000000902	Pathway		Immune; Metabolic; Stress_Apoptosis; Structural
Smarcc1	ENSMUSG00000032481	Pathway		Hormonal; Immune; Metabolic; Protein_Dynamics; Stress_Apoptosis; Structural
Smarcc2	ENSMUSG00000025369	Pathway		Immune; Metabolic; Stress_Apoptosis; Structural
Smarcd1	ENSMUSG00000023018	Pathway		Immune; Metabolic; Stress_Apoptosis; Structural
Smarcd2	ENSMUSG00000078619	Pathway		Immune; Metabolic; Stress_Apoptosis; Structural
Smarcd3	ENSMUSG00000028949	Pathway		Immune; Metabolic; Plasticity; Stress_Apoptosis; Structural
Smarce1	ENSMUSG00000037935	Pathway		Immune; Metabolic; Plasticity; Stress_Apoptosis; Structural
Smc1a	ENSMUSG00000041133	Pathway		Metabolic; Stress_Apoptosis; Structural
Smc3	ENSMUSG00000024974	Pathway		Metabolic; Stress_Apoptosis; Structural
Smc5	ENSMUSG00000024943	Pathway		Metabolic; Protein_Dynamics; Stress_Apoptosis
Smcp	ENSMUSG00000074435	Pathway		Immune; Maternal_Reproduction; Structural
Smdt1	ENSMUSG00000022452	Pathway		Ion_Transport; Stress_Apoptosis
Smg9	ENSMUSG00000002210	Pathway		Metabolic; Stress_Apoptosis
Smgc	ENSMUSG00000047295	Not annotated
Smim7	ENSMUSG00000044600	Not annotated
Smn1	ENSMUSG00000021645	Pathway		Metabolic; Neuronal; Plasticity
Smo	ENSMUSG00000001761	Cell-type marker; pathway	325 CHOR NN; 318 Astro-NT NN; 323 Ependymal NN	Behavior_Cognition; Glial_Myelination; Hormonal; Immune; Maternal_Reproduction; Metabolic; Neuronal; Plasticity; Stress_Apoptosis; Vascular
Smoc1	ENSMUSG00000021136	Not annotated
Smoc2	ENSMUSG00000023886	Cell-type marker; pathway	001 CLA-EPd-CTX Car3 Glut; 007 L2/3 IT CTX Glut; 006 L4/5 IT CTX Glut; 003 L5/6 IT TPE-ENT Glut; 008 L2/3 IT ENT Glut	Behavior_Cognition; Growth_Factors; Metabolic; Stress_Apoptosis; Vascular
Smpd1	ENSMUSG00000037049	Pathway		Glial_Myelination; Hormonal; Immune; Ion_Transport; Metabolic; Stress_Apoptosis
Smpd3	ENSMUSG00000031906	Pathway		Behavior_Cognition; Glial_Myelination; Growth_Factors; Hormonal; Immune; Metabolic; Stress_Apoptosis; Structural
Smpd4	ENSMUSG00000005899	Pathway		Glial_Myelination; Metabolic
Smtn	ENSMUSG00000020439	Cell-type marker; pathway	333 Endo NN; 332 SMC NN; 331 Peri NN	Structural
Smurf1	ENSMUSG00000038780	Pathway		Growth_Factors; Metabolic; Neuronal; Plasticity; Protein_Dynamics
Smurf2	ENSMUSG00000018363	Pathway		Behavior_Cognition; Growth_Factors; Immune; Maternal_Reproduction; Metabolic; Protein_Dynamics; Stress_Apoptosis
Smyd2	ENSMUSG00000026603	Pathway		Metabolic; Stress_Apoptosis
Smyd3	ENSMUSG00000055067	Pathway		Hormonal; Metabolic
Snai1	ENSMUSG00000042821	Cell-type marker; pathway	330 VLMC NN	Behavior_Cognition; Hormonal; Immune; Maternal_Reproduction; Metabolic; Stress_Apoptosis; Structural
Snai2	ENSMUSG00000022676	Cell-type marker; pathway	050 Lamp5 Lhx6 Gaba	Behavior_Cognition; Growth_Factors; Hormonal; Immune; Metabolic; Stress_Apoptosis; Structural
Snai3	ENSMUSG00000006587	Pathway		Metabolic
Snap25	ENSMUSG00000027273	Pathway		Behavior_Cognition; Hormonal; Ion_Transport; Neuronal; Plasticity
Snap29	ENSMUSG00000022765	Pathway		Neuronal; Protein_Dynamics; Stress_Apoptosis
Snap91	ENSMUSG00000033419	Not annotated
Snapin	ENSMUSG00000001018	Pathway		Hormonal; Ion_Transport; Neuronal; Plasticity; Protein_Dynamics; Structural
Sncb	ENSMUSG00000034891	Pathway		Metabolic; Neuronal; Plasticity; Stress_Apoptosis; Structural
Sncg	ENSMUSG00000023064	Cell-type marker; pathway	Pallium GABAergic (Figure 1 marker set) | 047 Sncg Gaba; 332 SMC NN; 115 MS-SF Bsx Glut; 323 Ependymal NN; 118 ADP-MPO Trp73 Glut; 058 PAL-STR Gaba-Chol; 116 AVPV-MEPO-SFO Tbr1 Glut; 131 LHA-AHN-PVH Otp Trh Glut	Behavior_Cognition; Neuronal; Plasticity; Structural
Snf8	ENSMUSG00000006058	Pathway		Metabolic; Protein_Dynamics
Snph	ENSMUSG00000027457	Pathway		Neuronal; Plasticity
Snrk	ENSMUSG00000038145	Pathway		Metabolic
Snrpa	ENSMUSG00000061479	Pathway		Metabolic
Snrpd1	ENSMUSG00000002477	Pathway		Metabolic
Snrpn	ENSMUSG00000102252	Pathway		Metabolic
Snta1	ENSMUSG00000027488	Pathway		Ion_Transport; Neuronal; Structural; Vascular
Sntb1	ENSMUSG00000060429	Cell-type marker	325 CHOR NN; 331 Peri NN; 332 SMC NN; 060 OT D3 Folh1 Gaba
Sntn	ENSMUSG00000044772	Cell-type marker	323 Ependymal NN
Snu13	ENSMUSG00000063480	Pathway		Metabolic; Plasticity; Protein_Dynamics
Snx27	ENSMUSG00000028136	Pathway		Immune; Neuronal; Plasticity; Structural
Snx30	ENSMUSG00000028385	Pathway		Metabolic; Protein_Dynamics
Snx4	ENSMUSG00000022808	Pathway		Hormonal; Immune; Protein_Dynamics; Stress_Apoptosis
Snx5	ENSMUSG00000027423	Pathway		Hormonal; Metabolic; Protein_Dynamics
Snx6	ENSMUSG00000005656	Pathway		Growth_Factors; Hormonal; Immune; Metabolic; Neuronal; Protein_Dynamics; Stress_Apoptosis
Socs1	ENSMUSG00000038037	Pathway		Hormonal; Immune; Protein_Dynamics; Structural
Socs2	ENSMUSG00000020027	Pathway		Hormonal; Immune; Maternal_Reproduction; Metabolic; Plasticity; Protein_Dynamics; Stress_Apoptosis
Socs3	ENSMUSG00000053113	Cell-type marker; pathway	334 Microglia NN; 332 SMC NN; 330 VLMC NN	Hormonal; Immune; Maternal_Reproduction; Protein_Dynamics; Stress_Apoptosis; Vascular
Socs6	ENSMUSG00000056153	Pathway		Immune; Protein_Dynamics; Structural
Sod1	ENSMUSG00000022982	Pathway		Behavior_Cognition; Glial_Myelination; Immune; Ion_Transport; Maternal_Reproduction; Metabolic; Neuronal; Plasticity; Stress_Apoptosis; Structural; Vascular
Sod2	ENSMUSG00000006818	Not annotated
Sohlh2	ENSMUSG00000027794	Pathway		Maternal_Reproduction
Sorbs1	ENSMUSG00000025006	Pathway		Hormonal; Metabolic; Structural
Sorcs3	ENSMUSG00000063434	Pathway		Behavior_Cognition; Hormonal; Neuronal; Plasticity
Sorl1	ENSMUSG00000049313	Pathway		Behavior_Cognition; Growth_Factors; Hormonal; Immune; Metabolic; Plasticity
Sort1	ENSMUSG00000068747	Pathway		Growth_Factors; Hormonal; Immune; Metabolic; Neuronal; Plasticity; Stress_Apoptosis; Structural
Sos1	ENSMUSG00000024241	Pathway		Glial_Myelination; Growth_Factors; Hormonal; Immune; Maternal_Reproduction; Neuronal; Plasticity; Vascular
Sost	ENSMUSG00000001494	Cell-type marker; pathway	111 TRS-BAC Sln Glut	Growth_Factors; Hormonal; Metabolic
Sostdc1	ENSMUSG00000036169	Cell-type marker; pathway	325 CHOR NN; 088 BST Tac2 Gaba; 118 ADP-MPO Trp73 Glut; 027 L6b EPd Glut	Growth_Factors; Maternal_Reproduction
Sox1	ENSMUSG00000096014	Cell-type marker; pathway	056 Sst Chodl Gaba; 071 LSX Prdm12 Zeb2 Gaba; 060 OT D3 Folh1 Gaba; 050 Lamp5 Lhx6 Gaba; 072 LSX Sall3 Lmo1 Gaba; 054 STR Prox1 Lhx6 Gaba; 081 ACB-BST-FS D1 Gaba; 070 LSX Prdm12 Slit2 Gaba; 051 Pvalb chandelier Gaba; 069 LSX Nkx2-1 Gaba	Glial_Myelination; Metabolic; Neuronal; Plasticity
Sox10	ENSMUSG00000033006	Cell-type marker; pathway	327 Oligo NN; 326 OPC NN	Glial_Myelination; Hormonal; Immune; Metabolic; Plasticity; Stress_Apoptosis
Sox11	ENSMUSG00000063632	Pathway		Glial_Myelination; Growth_Factors; Hormonal; Immune; Metabolic; Plasticity
Sox13	ENSMUSG00000070643	Cell-type marker; pathway	333 Endo NN	Glial_Myelination; Immune; Metabolic; Plasticity; Structural
Sox14	ENSMUSG00000053747	Cell-type marker; pathway	126 ARH-PVp Tbx3 Glut	Behavior_Cognition; Metabolic; Plasticity
Sox17	ENSMUSG00000025902	Cell-type marker; pathway	333 Endo NN	Maternal_Reproduction; Metabolic; Vascular
Sox18	ENSMUSG00000046470	Cell-type marker; pathway	333 Endo NN	Metabolic; Vascular
Sox2	ENSMUSG00000074637	Pathway		Glial_Myelination; Growth_Factors; Hormonal; Metabolic; Plasticity
Sox21	ENSMUSG00000061517	Cell-type marker; pathway	326 OPC NN; 319 Astro-TE NN; 323 Ependymal NN	Metabolic; Plasticity
Sox3	ENSMUSG00000045179	Cell-type marker; pathway	326 OPC NN; 089 PVR Six3 Sox3 Gaba; 126 ARH-PVp Tbx3 Glut; 106 PVpo-VMPO-MPN Hmx2 Gaba; 069 LSX Nkx2-1 Gaba	Hormonal; Metabolic; Plasticity
Sox30	ENSMUSG00000040489	Pathway		Hormonal; Maternal_Reproduction; Metabolic
Sox4	ENSMUSG00000076431	Pathway		Glial_Myelination; Hormonal; Immune; Metabolic; Plasticity; Stress_Apoptosis; Structural; Vascular
Sox5	ENSMUSG00000041540	Pathway		Growth_Factors; Plasticity
Sox6	ENSMUSG00000051910	Pathway		Glial_Myelination; Growth_Factors; Metabolic; Plasticity
Sox8	ENSMUSG00000024176	Pathway		Glial_Myelination; Hormonal; Immune; Maternal_Reproduction; Metabolic; Plasticity; Stress_Apoptosis
Sox9	ENSMUSG00000000567	Cell-type marker; pathway	319 Astro-TE NN; 318 Astro-NT NN; 325 CHOR NN; 323 Ependymal NN; 321 Astroependymal NN	Behavior_Cognition; Glial_Myelination; Growth_Factors; Hormonal; Immune; Maternal_Reproduction; Metabolic; Plasticity; Stress_Apoptosis; Structural
Sp1	ENSMUSG00000001280	Pathway		Behavior_Cognition; Hormonal; Ion_Transport; Metabolic; Stress_Apoptosis; Vascular
Sp3	ENSMUSG00000027109	Pathway		Immune; Maternal_Reproduction; Metabolic
Sp5	ENSMUSG00000075304	Pathway		Metabolic
Sp7	ENSMUSG00000060284	Cell-type marker; pathway	041 OB-in Frmd7 Gaba	Metabolic
Sp8	ENSMUSG00000048562	Cell-type marker	047 Sncg Gaba; 041 OB-in Frmd7 Gaba; 072 LSX Sall3 Lmo1 Gaba; 069 LSX Nkx2-1 Gaba; 067 LSX Sall3 Pax6 Gaba; 070 LSX Prdm12 Slit2 Gaba; 071 LSX Prdm12 Zeb2 Gaba; 045 OB-STR-CTX Inh IMN; 066 NDB-SI-ant Prdm12 Gaba; 049 Lamp5 Gaba; 068 LSX Otx2 Gaba; 073 MEA-BST Sox6 Gaba; 090 BST-MPN Six3 Nrgn Gaba; 101 ZI Pax6 Gaba; 046 Vip Gaba
Sp9	ENSMUSG00000068859	Cell-type marker	054 STR Prox1 Lhx6 Gaba; 051 Pvalb chandelier Gaba; 050 Lamp5 Lhx6 Gaba; 071 LSX Prdm12 Zeb2 Gaba; 069 LSX Nkx2-1 Gaba; 055 STR Lhx8 Gaba; 062 STR D2 Gaba; 079 CEA-BST Six3 Cyp26b1 Gaba; 052 Pvalb Gaba; 067 LSX Sall3 Pax6 Gaba; 074 MEA-BST Lhx6 Sp9 Gaba; 045 OB-STR-CTX Inh IMN; 072 LSX Sall3 Lmo1 Gaba; 056 Sst Chodl Gaba; 068 LSX Otx2 Gaba; 064 STR-PAL Chst9 Gaba; 041 OB-in Frmd7 Gaba; 058 PAL-STR Gaba-Chol; 065 IA Mgp Gaba; 049 Lamp5 Gaba; 080 CEA-AAA-BST Six3 Sp9 Gaba; 101 ZI Pax6 Gaba; 063 STR D1 Sema5a Gaba; 066 NDB-SI-ant Prdm12 Gaba; 070 LSX Prdm12 Slit2 Gaba
Spaca6	ENSMUSG00000080316	Pathway		Behavior_Cognition; Maternal_Reproduction
Spaca9	ENSMUSG00000026809	Cell-type marker; pathway	323 Ependymal NN; 325 CHOR NN	Immune; Structural
Spag9	ENSMUSG00000020859	Pathway		Behavior_Cognition; Plasticity
Spast	ENSMUSG00000024068	Pathway		Immune; Metabolic; Neuronal; Plasticity; Structural
Spata25	ENSMUSG00000017767	Pathway		Maternal_Reproduction
Spata4	ENSMUSG00000031518	Pathway		Structural
Spatc1l	ENSMUSG00000009115	Pathway		Maternal_Reproduction; Structural
Spdef	ENSMUSG00000024215	Pathway		Metabolic; Stress_Apoptosis
Spdl1	ENSMUSG00000069910	Pathway		Structural
Spdye4a	ENSMUSG00000039296	Not annotated
Speg	ENSMUSG00000026207	Not annotated
Sphk1	ENSMUSG00000061878	Pathway		Behavior_Cognition; Glial_Myelination; Growth_Factors; Immune; Ion_Transport; Metabolic; Protein_Dynamics; Stress_Apoptosis; Vascular
Sphk2	ENSMUSG00000057342	Pathway		Immune; Ion_Transport; Metabolic; Stress_Apoptosis; Vascular
Spi1	ENSMUSG00000002111	Cell-type marker; pathway	334 Microglia NN; 335 BAM NN	Behavior_Cognition; Glial_Myelination; Growth_Factors; Immune; Metabolic; Neuronal; Stress_Apoptosis; Structural; Vascular
Spib	ENSMUSG00000008193	Pathway		Immune; Metabolic
Spink1	ENSMUSG00000024503	Pathway		Ion_Transport; Maternal_Reproduction
Spink12	ENSMUSG00000061144	Not annotated
Spink8	ENSMUSG00000050074	Not annotated
Spn	ENSMUSG00000051457	Pathway		Behavior_Cognition; Immune; Stress_Apoptosis; Structural
Spo11	ENSMUSG00000005883	Pathway		Maternal_Reproduction; Metabolic; Neuronal; Stress_Apoptosis
Spock3	ENSMUSG00000054162	Pathway		Behavior_Cognition; Metabolic; Structural
Spon1	ENSMUSG00000038156	Pathway		Metabolic; Structural
Spop	ENSMUSG00000057522	Pathway		Metabolic; Protein_Dynamics
Spopl	ENSMUSG00000026771	Pathway		Metabolic; Protein_Dynamics
Spred1	ENSMUSG00000027351	Pathway		Behavior_Cognition; Growth_Factors; Stress_Apoptosis; Vascular
Sprr2d	ENSMUSG00000042212	Not annotated
Sprr2f	ENSMUSG00000050635	Not annotated
Spry1	ENSMUSG00000037211	Cell-type marker; pathway	326 OPC NN	Growth_Factors; Immune; Structural
Spry2	ENSMUSG00000022114	Pathway		Behavior_Cognition; Growth_Factors; Metabolic; Protein_Dynamics; Stress_Apoptosis; Structural; Vascular
Spry4	ENSMUSG00000024427	Pathway		Growth_Factors; Immune; Structural
Spsb1	ENSMUSG00000039911	Pathway		Protein_Dynamics
Spsb2	ENSMUSG00000038451	Cell-type marker; pathway	325 CHOR NN	Protein_Dynamics
Spta1	ENSMUSG00000026532	Pathway		Immune; Metabolic; Structural
Sptan1	ENSMUSG00000057738	Pathway		Structural
Sptb	ENSMUSG00000021061	Pathway		Neuronal; Plasticity; Structural
Sptbn2	ENSMUSG00000067889	Pathway		Behavior_Cognition; Neuronal; Plasticity; Structural
Sptlc2	ENSMUSG00000021036	Pathway		Glial_Myelination; Metabolic; Protein_Dynamics
Sqstm1	ENSMUSG00000015837	Pathway		Behavior_Cognition; Immune; Metabolic; Neuronal; Plasticity; Protein_Dynamics; Stress_Apoptosis
Sra1	ENSMUSG00000006050	Pathway		Metabolic
Src	ENSMUSG00000027646	Pathway		Behavior_Cognition; Growth_Factors; Hormonal; Immune; Ion_Transport; Maternal_Reproduction; Metabolic; Plasticity; Protein_Dynamics; Stress_Apoptosis; Structural; Vascular
Srd5a3	ENSMUSG00000029233	Pathway		Hormonal; Metabolic
Srebf1	ENSMUSG00000020538	Pathway		Behavior_Cognition; Hormonal; Immune; Metabolic; Protein_Dynamics; Stress_Apoptosis; Vascular
Srebf2	ENSMUSG00000022463	Pathway		Hormonal; Metabolic; Protein_Dynamics; Stress_Apoptosis
Srf	ENSMUSG00000015605	Pathway		Behavior_Cognition; Hormonal; Immune; Metabolic; Neuronal; Plasticity; Stress_Apoptosis; Structural; Vascular
Srgap1	ENSMUSG00000020121	Pathway		Behavior_Cognition; Neuronal; Plasticity; Structural
Srp72	ENSMUSG00000036323	Pathway		Behavior_Cognition; Protein_Dynamics
Srpx2	ENSMUSG00000031253	Cell-type marker; pathway	330 VLMC NN	Behavior_Cognition; Metabolic; Neuronal; Plasticity; Structural; Vascular
Srr	ENSMUSG00000001323	Pathway		Metabolic
Srrm1	ENSMUSG00000028809	Pathway		Metabolic
Srrm4	ENSMUSG00000063919	Pathway		Metabolic; Neuronal; Plasticity
Srsf1	ENSMUSG00000018379	Pathway		Behavior_Cognition; Immune; Metabolic
Srsf2	ENSMUSG00000034120	Pathway		Metabolic
Srsf4	ENSMUSG00000028911	Pathway		Hormonal; Metabolic
Sry	ENSMUSG00000069036	Pathway		Metabolic
Ss18l1	ENSMUSG00000039086	Pathway		Metabolic; Neuronal; Plasticity
Ssbp2	ENSMUSG00000003992	Pathway		Metabolic
Ssr2	ENSMUSG00000041355	Pathway		Protein_Dynamics
Ssrp1	ENSMUSG00000027067	Pathway		Metabolic; Stress_Apoptosis
Sst	ENSMUSG00000004366	Cell-type marker; pathway	Pallium GABAergic (Figure 1 marker set) | 053 Sst Gaba; 056 Sst Chodl Gaba; 075 MEA-BST Lhx6 Nr2e1 Gaba	Behavior_Cognition; Hormonal; Metabolic; Neuronal; Stress_Apoptosis
Sstr1	ENSMUSG00000035431	Cell-type marker; pathway	008 L2/3 IT ENT Glut; 053 Sst Gaba	Hormonal; Maternal_Reproduction; Metabolic; Neuronal
Sstr2	ENSMUSG00000047904	Cell-type marker; pathway	001 CLA-EPd-CTX Car3 Glut; 005 L5 IT CTX Glut; 003 L5/6 IT TPE-ENT Glut; 022 L5 ET CTX Glut; 051 Pvalb chandelier Gaba; 028 L6b/CT ENT Glut; 004 L6 IT CTX Glut	Hormonal; Metabolic
Sstr3	ENSMUSG00000044933	Cell-type marker; pathway	003 L5/6 IT TPE-ENT Glut; 008 L2/3 IT ENT Glut; 004 L6 IT CTX Glut; 002 IT EP-CLA Glut; 010 IT AON-TT-DP Glut; 005 L5 IT CTX Glut	Hormonal; Stress_Apoptosis
Sstr4	ENSMUSG00000037014	Pathway		Hormonal; Metabolic
St6galnac5	ENSMUSG00000039037	Pathway		Metabolic
Stac	ENSMUSG00000032502	Cell-type marker; pathway	059 GPe-SI Sox6 Cyp26b1 Gaba; 058 PAL-STR Gaba-Chol; 057 NDB-SI-MA-STRv Lhx8 Gaba; 060 OT D3 Folh1 Gaba; 072 LSX Sall3 Lmo1 Gaba; 056 Sst Chodl Gaba; 086 MPO-ADP Lhx8 Gaba; 078 SI-MA-ACB Ebf1 Bnc2 Gaba; 115 MS-SF Bsx Glut; 067 LSX Sall3 Pax6 Gaba; 111 TRS-BAC Sln Glut; 075 MEA-BST Lhx6 Nr2e1 Gaba; 107 DMH Hmx2 Gaba; 022 L5 ET CTX Glut; 069 LSX Nkx2-1 Gaba	Ion_Transport; Neuronal; Stress_Apoptosis
Stag2	ENSMUSG00000025862	Pathway		Structural
Stam2	ENSMUSG00000055371	Pathway		Protein_Dynamics
Star	ENSMUSG00000031574	Pathway		Hormonal; Metabolic
Stat1	ENSMUSG00000026104	Pathway		Hormonal; Immune; Metabolic; Stress_Apoptosis; Vascular
Stat2	ENSMUSG00000040033	Pathway		Hormonal; Immune; Metabolic; Stress_Apoptosis
Stat3	ENSMUSG00000004040	Pathway		Behavior_Cognition; Glial_Myelination; Growth_Factors; Hormonal; Immune; Metabolic; Neuronal; Plasticity; Protein_Dynamics; Stress_Apoptosis; Structural; Vascular
Stat4	ENSMUSG00000062939	Cell-type marker; pathway	020 L2/3 IT RSP Glut	Hormonal; Immune; Metabolic
Stat5a	ENSMUSG00000004043	Cell-type marker; pathway	126 ARH-PVp Tbx3 Glut; 325 CHOR NN	Behavior_Cognition; Hormonal; Immune; Maternal_Reproduction; Metabolic; Stress_Apoptosis; Structural; Vascular
Stat5b	ENSMUSG00000020919	Pathway		Behavior_Cognition; Growth_Factors; Hormonal; Immune; Maternal_Reproduction; Metabolic; Stress_Apoptosis; Structural
Stat6	ENSMUSG00000002147	Cell-type marker; pathway	335 BAM NN; 334 Microglia NN; 325 CHOR NN; 332 SMC NN; 330 VLMC NN	Hormonal; Immune; Maternal_Reproduction; Metabolic
Stau2	ENSMUSG00000025920	Pathway		Maternal_Reproduction; Neuronal; Plasticity; Stress_Apoptosis; Structural
Steap1	ENSMUSG00000015652	Cell-type marker	325 CHOR NN
Stim1	ENSMUSG00000030987	Pathway		Ion_Transport; Vascular
Stim2	ENSMUSG00000039156	Pathway		Ion_Transport
Stimate	ENSMUSG00000006526	Pathway		Ion_Transport
Stip1	ENSMUSG00000024966	Pathway		Immune
Stk11	ENSMUSG00000003068	Pathway		Growth_Factors; Immune; Maternal_Reproduction; Metabolic; Neuronal; Plasticity; Protein_Dynamics; Stress_Apoptosis; Structural; Vascular
Stk3	ENSMUSG00000022329	Pathway		Immune; Maternal_Reproduction; Metabolic; Stress_Apoptosis; Structural
Stk32a	ENSMUSG00000039954	Cell-type marker	326 OPC NN; 061 STR D1 Gaba; 062 STR D2 Gaba; 106 PVpo-VMPO-MPN Hmx2 Gaba; 126 ARH-PVp Tbx3 Glut
Stk38	ENSMUSG00000024006	Pathway		Metabolic; Stress_Apoptosis
Stk38l	ENSMUSG00000001630	Pathway		Metabolic; Protein_Dynamics
Stk39	ENSMUSG00000027030	Pathway		Behavior_Cognition; Hormonal; Immune; Ion_Transport; Metabolic; Stress_Apoptosis
Stk4	ENSMUSG00000018209	Pathway		Behavior_Cognition; Immune; Maternal_Reproduction; Metabolic; Stress_Apoptosis; Structural; Vascular
Stmn2	ENSMUSG00000027500	Pathway		Growth_Factors; Neuronal; Plasticity; Structural
Stom	ENSMUSG00000026880	Cell-type marker; pathway	333 Endo NN; 335 BAM NN; 332 SMC NN; 323 Ependymal NN	Ion_Transport
Stoml3	ENSMUSG00000027744	Cell-type marker	323 Ependymal NN
Stra6l	ENSMUSG00000028327	Not annotated
Stra8	ENSMUSG00000029848	Pathway		Maternal_Reproduction; Metabolic
Strn3	ENSMUSG00000020954	Pathway		Hormonal; Metabolic
Stub1	ENSMUSG00000039615	Pathway		Growth_Factors; Hormonal; Metabolic; Protein_Dynamics; Stress_Apoptosis; Vascular
Stx1a	ENSMUSG00000007207	Pathway		Hormonal; Ion_Transport; Neuronal; Plasticity; Protein_Dynamics
Stx8	ENSMUSG00000020903	Pathway		Immune
Stxbp1	ENSMUSG00000026797	Pathway		Immune; Ion_Transport; Metabolic; Neuronal; Plasticity; Stress_Apoptosis; Structural
Stxbp4	ENSMUSG00000020546	Pathway		Hormonal; Immune; Metabolic; Stress_Apoptosis
Stxbp5l	ENSMUSG00000022829	Not annotated
Sucnr1	ENSMUSG00000027762	Pathway		Behavior_Cognition; Hormonal; Immune; Ion_Transport; Metabolic; Stress_Apoptosis
Sufu	ENSMUSG00000025231	Pathway		Maternal_Reproduction; Metabolic; Protein_Dynamics; Vascular
Sulf1	ENSMUSG00000016918	Cell-type marker; pathway	325 CHOR NN; 002 IT EP-CLA Glut; 028 L6b/CT ENT Glut; 027 L6b EPd Glut; 029 L6b CTX Glut	Behavior_Cognition; Glial_Myelination; Growth_Factors; Immune; Metabolic; Structural; Vascular
Sulf2	ENSMUSG00000006800	Pathway		Glial_Myelination; Growth_Factors; Immune; Metabolic; Structural
Sult2a8	ENSMUSG00000030378	Not annotated
Sumf1	ENSMUSG00000030101	Pathway		Metabolic; Protein_Dynamics
Sumo1	ENSMUSG00000026021	Pathway		Ion_Transport; Metabolic; Protein_Dynamics; Stress_Apoptosis; Structural; Vascular
Sumo3	ENSMUSG00000020265	Pathway		Protein_Dynamics
Sun1	ENSMUSG00000036817	Pathway		Glial_Myelination; Maternal_Reproduction; Plasticity; Structural
Supt16	ENSMUSG00000035726	Pathway		Metabolic; Stress_Apoptosis
Supt20	ENSMUSG00000027751	Pathway		Metabolic; Protein_Dynamics; Stress_Apoptosis
Supt3	ENSMUSG00000038954	Pathway		Metabolic; Stress_Apoptosis
Supt5	ENSMUSG00000003435	Pathway		Metabolic; Protein_Dynamics
Supt6	ENSMUSG00000002052	Pathway		Immune; Metabolic
Suv39h1	ENSMUSG00000039231	Pathway		Behavior_Cognition; Metabolic; Protein_Dynamics; Stress_Apoptosis
Suz12	ENSMUSG00000017548	Pathway		Glial_Myelination; Metabolic; Plasticity
Sv2a	ENSMUSG00000038486	Pathway		Ion_Transport; Neuronal
Sv2c	ENSMUSG00000051111	Pathway		Neuronal
Svil	ENSMUSG00000024236	Pathway		Immune; Structural
Syce2	ENSMUSG00000003824	Cell-type marker; pathway	055 STR Lhx8 Gaba	Metabolic; Neuronal
Sycp1	ENSMUSG00000027855	Pathway		Maternal_Reproduction; Metabolic; Neuronal; Stress_Apoptosis
Sycp3	ENSMUSG00000020059	Pathway		Maternal_Reproduction; Metabolic
Syk	ENSMUSG00000021457	Cell-type marker; pathway	334 Microglia NN; 335 BAM NN	Behavior_Cognition; Immune; Ion_Transport; Metabolic; Neuronal; Stress_Apoptosis; Structural; Vascular
Syn1	ENSMUSG00000037217	Pathway		Neuronal; Plasticity; Structural
Syn2	ENSMUSG00000009394	Pathway		Ion_Transport; Neuronal; Plasticity; Structural
Syn3	ENSMUSG00000059602	Pathway		Neuronal; Plasticity; Structural
Syncrip	ENSMUSG00000032423	Pathway		Immune; Metabolic; Protein_Dynamics
Syne1	ENSMUSG00000096054	Pathway		Maternal_Reproduction; Structural
Syne4	ENSMUSG00000019737	Not annotated
Syngr3	ENSMUSG00000007021	Pathway		Neuronal
Synj2bp	ENSMUSG00000090935	Pathway		Behavior_Cognition; Vascular
Synpo	ENSMUSG00000043079	Pathway		Structural
Synpo2	ENSMUSG00000050315	Cell-type marker; pathway	323 Ependymal NN	Behavior_Cognition; Metabolic; Structural
Syp	ENSMUSG00000031144	Pathway		Neuronal; Plasticity
Sypl2	ENSMUSG00000027887	Pathway		Ion_Transport
Syt2	ENSMUSG00000026452	Pathway		Ion_Transport; Neuronal; Plasticity
Syt4	ENSMUSG00000024261	Pathway		Behavior_Cognition; Hormonal; Ion_Transport; Neuronal; Plasticity; Structural
Syt6	ENSMUSG00000027849	Cell-type marker; pathway	030 L6 CT CTX Glut; 062 STR D2 Gaba; 060 OT D3 Folh1 Gaba; 041 OB-in Frmd7 Gaba; 061 STR D1 Gaba	Ion_Transport; Neuronal
Syt9	ENSMUSG00000062542	Pathway		Ion_Transport; Neuronal
Sytl5	ENSMUSG00000054453	Cell-type marker	056 Sst Chodl Gaba; 063 STR D1 Sema5a Gaba; 057 NDB-SI-MA-STRv Lhx8 Gaba; 053 Sst Gaba; 061 STR D1 Gaba; 062 STR D2 Gaba
Szt2	ENSMUSG00000033253	Pathway		Metabolic; Neuronal; Plasticity; Stress_Apoptosis
T	ENSMUSG00000062327	Pathway		Metabolic
Taar5	ENSMUSG00000069706	Pathway		Behavior_Cognition
Tab1	ENSMUSG00000022414	Pathway		Behavior_Cognition; Growth_Factors; Immune; Stress_Apoptosis; Vascular
Tac1	ENSMUSG00000061762	Cell-type marker; pathway	Subpallium GABAergic (Figure 1 marker set) | 061 STR D1 Gaba; 060 OT D3 Folh1 Gaba; 063 STR D1 Sema5a Gaba; 052 Pvalb Gaba	Behavior_Cognition; Growth_Factors; Hormonal; Immune; Ion_Transport; Maternal_Reproduction; Metabolic; Neuronal; Stress_Apoptosis; Structural; Vascular
Tac2	ENSMUSG00000025400	Cell-type marker; pathway	Hypothalamus-extended amygdala (Figure 1 marker set) | 088 BST Tac2 Gaba; 046 Vip Gaba; 047 Sncg Gaba; 126 ARH-PVp Tbx3 Glut; 063 STR D1 Sema5a Gaba	Behavior_Cognition; Hormonal; Immune; Structural
Tacr1	ENSMUSG00000030043	Cell-type marker; pathway	056 Sst Chodl Gaba; 058 PAL-STR Gaba-Chol; 051 Pvalb chandelier Gaba; 050 Lamp5 Lhx6 Gaba; 057 NDB-SI-MA-STRv Lhx8 Gaba; 078 SI-MA-ACB Ebf1 Bnc2 Gaba; 002 IT EP-CLA Glut; 063 STR D1 Sema5a Gaba; 079 CEA-BST Six3 Cyp26b1 Gaba; 055 STR Lhx8 Gaba; 065 IA Mgp Gaba; 131 LHA-AHN-PVH Otp Trh Glut; 041 OB-in Frmd7 Gaba; 114 COAa-PAA-MEA Barhl2 Glut; 076 MEA-BST Lhx6 Nfib Gaba; 118 ADP-MPO Trp73 Glut	Behavior_Cognition; Hormonal; Immune; Ion_Transport; Maternal_Reproduction; Metabolic; Neuronal; Stress_Apoptosis; Structural; Vascular
Tacr2	ENSMUSG00000020081	Pathway		Behavior_Cognition; Hormonal; Immune; Ion_Transport; Maternal_Reproduction; Neuronal; Structural; Vascular
Tacr3	ENSMUSG00000028172	Cell-type marker; pathway	058 PAL-STR Gaba-Chol; 055 STR Lhx8 Gaba; 126 ARH-PVp Tbx3 Glut; 075 MEA-BST Lhx6 Nr2e1 Gaba; 082 CEA-BST Ebf1 Pdyn Gaba; 086 MPO-ADP Lhx8 Gaba	Behavior_Cognition; Hormonal; Immune; Maternal_Reproduction; Metabolic; Structural; Vascular
Tacstd2	ENSMUSG00000051397	Pathway		Behavior_Cognition; Immune; Structural
Taf11	ENSMUSG00000024218	Pathway		Metabolic
Taf12	ENSMUSG00000028899	Pathway		Metabolic; Stress_Apoptosis
Taf15	ENSMUSG00000020680	Pathway		Metabolic
Taf4	ENSMUSG00000039117	Pathway		Maternal_Reproduction; Metabolic; Stress_Apoptosis
Taf5l	ENSMUSG00000038697	Pathway		Metabolic; Stress_Apoptosis
Taf6l	ENSMUSG00000003680	Pathway		Metabolic; Stress_Apoptosis
Taf9	ENSMUSG00000052293	Pathway		Immune; Metabolic; Protein_Dynamics; Stress_Apoptosis
Tagln	ENSMUSG00000032085	Cell-type marker	332 SMC NN
Tal1	ENSMUSG00000028717	Cell-type marker; pathway	334 Microglia NN; 333 Endo NN; 335 BAM NN	Behavior_Cognition; Glial_Myelination; Immune; Metabolic; Plasticity; Vascular
Tap1	ENSMUSG00000037321	Pathway		Immune
Tardbp	ENSMUSG00000041459	Pathway		Behavior_Cognition; Hormonal; Metabolic; Protein_Dynamics; Stress_Apoptosis
Tas1r1	ENSMUSG00000028950	Not annotated
Tas1r2	ENSMUSG00000028738	Pathway		Immune
Tas1r3	ENSMUSG00000029072	Not annotated
Tbc1d1	ENSMUSG00000029174	Not annotated
Tbc1d22a	ENSMUSG00000051864	Not annotated
Tbck	ENSMUSG00000028030	Pathway		Metabolic; Structural
Tbk1	ENSMUSG00000020115	Pathway		Behavior_Cognition; Immune; Metabolic; Protein_Dynamics; Stress_Apoptosis
Tbl1xr1	ENSMUSG00000027630	Pathway		Immune; Metabolic; Protein_Dynamics
Tbp	ENSMUSG00000014767	Pathway		Metabolic
Tbpl1	ENSMUSG00000071359	Pathway		Maternal_Reproduction; Metabolic
Tbpl2	ENSMUSG00000061809	Not annotated
Tbr1	ENSMUSG00000035033	Cell-type marker; pathway	030 L6 CT CTX Glut; 006 L4/5 IT CTX Glut; 028 L6b/CT ENT Glut; 005 L5 IT CTX Glut; 027 L6b EPd Glut; 001 CLA-EPd-CTX Car3 Glut; 029 L6b CTX Glut; 009 L2/3 IT PIR-ENTl Glut; 002 IT EP-CLA Glut; 020 L2/3 IT RSP Glut; 004 L6 IT CTX Glut; 003 L5/6 IT TPE-ENT Glut; 010 IT AON-TT-DP Glut; 007 L2/3 IT CTX Glut; 111 TRS-BAC Sln Glut; 118 ADP-MPO Trp73 Glut; 116 AVPV-MEPO-SFO Tbr1 Glut; 008 L2/3 IT ENT Glut; 119 SI-MA-LPO-LHA Skor1 Glut; 022 L5 ET CTX Glut	Behavior_Cognition; Metabolic; Neuronal; Plasticity
Tbx1	ENSMUSG00000009097	Cell-type marker; pathway	333 Endo NN	Behavior_Cognition; Growth_Factors; Hormonal; Immune; Metabolic; Stress_Apoptosis; Vascular
Tbx18	ENSMUSG00000032419	Cell-type marker; pathway	330 VLMC NN; 332 SMC NN; 331 Peri NN	Ion_Transport; Metabolic; Vascular
Tbx2	ENSMUSG00000000093	Cell-type marker; pathway	331 Peri NN; 332 SMC NN	Growth_Factors; Hormonal; Maternal_Reproduction; Metabolic; Plasticity; Stress_Apoptosis; Vascular
Tbx20	ENSMUSG00000031965	Pathway		Growth_Factors; Metabolic; Plasticity; Stress_Apoptosis; Vascular
Tbx21	ENSMUSG00000001444	Pathway		Immune; Metabolic; Protein_Dynamics; Structural
Tbx3	ENSMUSG00000018604	Cell-type marker; pathway	333 Endo NN; 126 ARH-PVp Tbx3 Glut; 331 Peri NN; 332 SMC NN	Hormonal; Maternal_Reproduction; Metabolic; Stress_Apoptosis; Vascular
Tbx4	ENSMUSG00000000094	Pathway		Metabolic; Vascular
Tbx5	ENSMUSG00000018263	Pathway		Behavior_Cognition; Ion_Transport; Metabolic; Structural; Vascular
Tbx6	ENSMUSG00000030699	Pathway		Metabolic; Neuronal; Plasticity
Tbxa2r	ENSMUSG00000034881	Cell-type marker; pathway	331 Peri NN; 332 SMC NN	Behavior_Cognition; Immune; Ion_Transport; Metabolic; Stress_Apoptosis; Vascular
Tcaf1	ENSMUSG00000036667	Pathway		Behavior_Cognition; Ion_Transport
Tcam1	ENSMUSG00000020712	Not annotated
Tceal5	ENSMUSG00000054034	Not annotated
Tceal9	ENSMUSG00000042712	Not annotated
Tcf12	ENSMUSG00000032228	Pathway		Hormonal; Metabolic; Plasticity
Tcf21	ENSMUSG00000045680	Pathway		Hormonal; Immune; Metabolic; Vascular
Tcf3	ENSMUSG00000020167	Pathway		Immune; Metabolic; Plasticity
Tcf7	ENSMUSG00000000782	Cell-type marker; pathway	333 Endo NN; 061 STR D1 Gaba; 062 STR D2 Gaba	Immune; Metabolic
Tcf7l1	ENSMUSG00000055799	Cell-type marker	319 Astro-TE NN; 332 SMC NN; 318 Astro-NT NN
Tcf7l2	ENSMUSG00000024985	Pathway		Hormonal; Immune; Metabolic; Stress_Apoptosis; Vascular
Tcof1	ENSMUSG00000024613	Pathway		Immune; Metabolic; Protein_Dynamics
Tcp1	ENSMUSG00000068039	Pathway		Behavior_Cognition; Metabolic; Protein_Dynamics
Tctn1	ENSMUSG00000038593	Pathway		Neuronal; Plasticity
Tdg	ENSMUSG00000034674	Pathway		Metabolic; Stress_Apoptosis
Tdgf1	ENSMUSG00000032494	Pathway		Behavior_Cognition; Growth_Factors; Immune; Maternal_Reproduction; Metabolic; Stress_Apoptosis; Vascular
Tdh	ENSMUSG00000021953	Not annotated
Tdrd1	ENSMUSG00000025081	Pathway		Maternal_Reproduction
Tdrkh	ENSMUSG00000041912	Pathway		Maternal_Reproduction
Tead1	ENSMUSG00000055320	Pathway		Metabolic
Tead2	ENSMUSG00000030796	Cell-type marker; pathway	330 VLMC NN; 325 CHOR NN	Metabolic; Vascular
Tead3	ENSMUSG00000002249	Cell-type marker; pathway	332 SMC NN	Metabolic; Plasticity
Tec	ENSMUSG00000029217	Cell-type marker; pathway	334 Microglia NN; 335 BAM NN; 330 VLMC NN; 331 Peri NN; 321 Astroependymal NN; 072 LSX Sall3 Lmo1 Gaba; 071 LSX Prdm12 Zeb2 Gaba; 325 CHOR NN	Immune; Metabolic; Structural
Tecpr2	ENSMUSG00000021275	Pathway		Protein_Dynamics
Tecr	ENSMUSG00000031708	Pathway		Metabolic
Tectb	ENSMUSG00000024979	Not annotated
Tek	ENSMUSG00000006386	Cell-type marker; pathway	333 Endo NN	Behavior_Cognition; Immune; Stress_Apoptosis; Structural; Vascular
Tenm1	ENSMUSG00000016150	Pathway		Hormonal; Metabolic; Neuronal; Plasticity; Structural
Tenm4	ENSMUSG00000048078	Pathway		Glial_Myelination; Neuronal; Plasticity; Structural
Tent5c	ENSMUSG00000044468	Cell-type marker; pathway	334 Microglia NN; 325 CHOR NN	Metabolic
Tepsin	ENSMUSG00000025377	Not annotated
Terf1	ENSMUSG00000025925	Pathway		Metabolic
Terf2	ENSMUSG00000031921	Pathway		Metabolic; Neuronal; Stress_Apoptosis; Structural
Tert	ENSMUSG00000021611	Cell-type marker; pathway	116 AVPV-MEPO-SFO Tbr1 Glut; 126 ARH-PVp Tbx3 Glut; 124 MPN-MPO-PVpo Hmx2 Glut; 089 PVR Six3 Sox3 Gaba; 106 PVpo-VMPO-MPN Hmx2 Gaba; 131 LHA-AHN-PVH Otp Trh Glut; 107 DMH Hmx2 Gaba	Behavior_Cognition; Metabolic; Stress_Apoptosis; Vascular
Tesmin	ENSMUSG00000024905	Pathway		Ion_Transport; Maternal_Reproduction
Tespa1	ENSMUSG00000034833	Pathway		Immune; Structural
Tet1	ENSMUSG00000047146	Pathway		Behavior_Cognition; Growth_Factors; Metabolic; Stress_Apoptosis
Tet2	ENSMUSG00000040943	Pathway		Immune; Metabolic
Tet3	ENSMUSG00000034832	Pathway		Metabolic
Tex101	ENSMUSG00000062773	Pathway		Behavior_Cognition; Immune; Structural
Tex19.1	ENSMUSG00000039329	Pathway		Maternal_Reproduction; Metabolic
Tfam	ENSMUSG00000003923	Pathway		Metabolic
Tfap2a	ENSMUSG00000021359	Pathway		Metabolic; Stress_Apoptosis
Tfap2b	ENSMUSG00000025927	Cell-type marker; pathway	330 VLMC NN	Growth_Factors; Hormonal; Immune; Metabolic; Stress_Apoptosis; Vascular
Tfap2c	ENSMUSG00000028640	Pathway		Maternal_Reproduction; Metabolic; Plasticity
Tfap2d	ENSMUSG00000042596	Cell-type marker; pathway	010 IT AON-TT-DP Glut; 009 L2/3 IT PIR-ENTl Glut; 001 CLA-EPd-CTX Car3 Glut	Metabolic; Stress_Apoptosis
Tfeb	ENSMUSG00000023990	Pathway		Immune; Maternal_Reproduction; Metabolic; Protein_Dynamics; Stress_Apoptosis
Tfpi	ENSMUSG00000027082	Cell-type marker; pathway	330 VLMC NN; 331 Peri NN	Hormonal; Metabolic; Stress_Apoptosis
Tfrc	ENSMUSG00000022797	Pathway		Immune; Ion_Transport; Metabolic; Neuronal; Stress_Apoptosis; Structural; Vascular
Tgfa	ENSMUSG00000029999	Pathway		Maternal_Reproduction; Vascular
Tgfb1	ENSMUSG00000002603	Cell-type marker; pathway	334 Microglia NN; 335 BAM NN; 333 Endo NN	Behavior_Cognition; Glial_Myelination; Growth_Factors; Hormonal; Immune; Ion_Transport; Maternal_Reproduction; Metabolic; Neuronal; Plasticity; Stress_Apoptosis; Structural; Vascular
Tgfb1i1	ENSMUSG00000030782	Cell-type marker; pathway	332 SMC NN; 029 L6b CTX Glut; 027 L6b EPd Glut	Growth_Factors; Immune; Metabolic; Protein_Dynamics; Structural; Vascular
Tgfb2	ENSMUSG00000039239	Cell-type marker; pathway	325 CHOR NN	Behavior_Cognition; Glial_Myelination; Growth_Factors; Hormonal; Immune; Maternal_Reproduction; Metabolic; Neuronal; Plasticity; Stress_Apoptosis; Structural; Vascular
Tgfb3	ENSMUSG00000021253	Cell-type marker; pathway	051 Pvalb chandelier Gaba; 054 STR Prox1 Lhx6 Gaba; 052 Pvalb Gaba	Behavior_Cognition; Growth_Factors; Hormonal; Immune; Maternal_Reproduction; Metabolic; Stress_Apoptosis; Structural; Vascular
Tgfbr1	ENSMUSG00000007613	Pathway		Behavior_Cognition; Growth_Factors; Hormonal; Immune; Maternal_Reproduction; Metabolic; Plasticity; Protein_Dynamics; Stress_Apoptosis; Structural; Vascular
Tgfbr2	ENSMUSG00000032440	Cell-type marker; pathway	334 Microglia NN; 333 Endo NN; 335 BAM NN; 325 CHOR NN; 323 Ependymal NN; 330 VLMC NN; 052 Pvalb Gaba	Behavior_Cognition; Growth_Factors; Immune; Maternal_Reproduction; Metabolic; Neuronal; Stress_Apoptosis; Structural; Vascular
Tgfbr3	ENSMUSG00000029287	Pathway		Behavior_Cognition; Growth_Factors; Hormonal; Immune; Metabolic; Structural; Vascular
Tgif2	ENSMUSG00000062175	Cell-type marker; pathway	323 Ependymal NN	Metabolic; Plasticity
Tgm2	ENSMUSG00000037820	Cell-type marker; pathway	333 Endo NN; 332 SMC NN; 330 VLMC NN	Ion_Transport; Plasticity; Stress_Apoptosis; Structural; Vascular
Tgs1	ENSMUSG00000028233	Pathway		Metabolic
Th	ENSMUSG00000000214	Cell-type marker; pathway	055 STR Lhx8 Gaba; 106 PVpo-VMPO-MPN Hmx2 Gaba	Behavior_Cognition; Maternal_Reproduction; Metabolic; Neuronal; Plasticity; Vascular
Thap12	ENSMUSG00000030753	Not annotated
Thbd	ENSMUSG00000074743	Cell-type marker; pathway	333 Endo NN	Stress_Apoptosis
Thbs1	ENSMUSG00000040152	Cell-type marker; pathway	051 Pvalb chandelier Gaba; 325 CHOR NN	Behavior_Cognition; Growth_Factors; Hormonal; Immune; Ion_Transport; Metabolic; Protein_Dynamics; Stress_Apoptosis; Structural; Vascular
Thbs2	ENSMUSG00000023885	Cell-type marker; pathway	330 VLMC NN; 325 CHOR NN	Neuronal; Plasticity; Structural; Vascular
Thbs4	ENSMUSG00000021702	Cell-type marker; pathway	071 LSX Prdm12 Zeb2 Gaba	Behavior_Cognition; Immune; Metabolic; Protein_Dynamics; Stress_Apoptosis; Structural; Vascular
Themis	ENSMUSG00000049109	Pathway		Immune
Thpo	ENSMUSG00000022847	Cell-type marker; pathway	022 L5 ET CTX Glut; 008 L2/3 IT ENT Glut; 027 L6b EPd Glut	Immune; Metabolic
Thra	ENSMUSG00000058756	Pathway		Behavior_Cognition; Hormonal; Maternal_Reproduction; Metabolic; Stress_Apoptosis; Vascular
Thrap3	ENSMUSG00000043962	Pathway		Behavior_Cognition; Metabolic
Thrb	ENSMUSG00000021779	Pathway		Behavior_Cognition; Hormonal; Maternal_Reproduction; Metabolic; Vascular
Thumpd1	ENSMUSG00000030942	Pathway		Metabolic
Tiam1	ENSMUSG00000002489	Pathway		Behavior_Cognition; Neuronal; Plasticity; Structural
Ticam1	ENSMUSG00000047123	Cell-type marker; pathway	325 CHOR NN	Behavior_Cognition; Immune; Metabolic; Protein_Dynamics; Stress_Apoptosis
Ticam2	ENSMUSG00000056130	Pathway		Behavior_Cognition; Immune; Metabolic; Stress_Apoptosis
Tie1	ENSMUSG00000033191	Cell-type marker; pathway	333 Endo NN	Behavior_Cognition; Metabolic; Structural; Vascular
Tigar	ENSMUSG00000038028	Pathway		Metabolic; Protein_Dynamics; Stress_Apoptosis
Tigit	ENSMUSG00000071552	Pathway		Immune; Stress_Apoptosis; Structural
Timeless	ENSMUSG00000039994	Pathway		Behavior_Cognition; Metabolic; Stress_Apoptosis
Timm50	ENSMUSG00000003438	Pathway		Metabolic; Stress_Apoptosis
Timmdc1	ENSMUSG00000002846	Pathway		Metabolic
Timp1	ENSMUSG00000001131	Pathway		Behavior_Cognition; Hormonal; Immune; Maternal_Reproduction; Metabolic; Stress_Apoptosis; Structural
Timp4	ENSMUSG00000030317	Pathway		Hormonal; Metabolic
Tiparp	ENSMUSG00000034640	Pathway		Growth_Factors; Hormonal; Maternal_Reproduction; Metabolic; Protein_Dynamics; Vascular
Tirap	ENSMUSG00000032041	Pathway		Behavior_Cognition; Immune; Metabolic; Stress_Apoptosis
Tjp1	ENSMUSG00000030516	Pathway		Behavior_Cognition; Stress_Apoptosis; Structural; Vascular
Tjp2	ENSMUSG00000024812	Pathway		Metabolic; Structural; Vascular
Tjp3	ENSMUSG00000034917	Cell-type marker; pathway	325 CHOR NN	Structural; Vascular
Tlcd1	ENSMUSG00000019437	Cell-type marker; pathway	318 Astro-NT NN; 319 Astro-TE NN	Metabolic
Tle1	ENSMUSG00000008305	Pathway		Metabolic; Stress_Apoptosis
Tle4	ENSMUSG00000024642	Cell-type marker; pathway	Pallium glutamatergic (Figure 1 marker set)	Metabolic
Tle6	ENSMUSG00000034758	Pathway		Immune; Maternal_Reproduction; Metabolic; Structural
Tll1	ENSMUSG00000053626	Cell-type marker; pathway	051 Pvalb chandelier Gaba; 001 CLA-EPd-CTX Car3 Glut	Structural
Tln1	ENSMUSG00000028465	Pathway		Structural
Tlr1	ENSMUSG00000044827	Pathway		Behavior_Cognition; Glial_Myelination; Immune; Stress_Apoptosis
Tlr11	ENSMUSG00000051969	Not annotated
Tlr12	ENSMUSG00000062545	Not annotated
Tlr13	ENSMUSG00000033777	Cell-type marker	334 Microglia NN; 335 BAM NN
Tlr2	ENSMUSG00000027995	Pathway		Behavior_Cognition; Glial_Myelination; Immune; Metabolic; Neuronal; Plasticity; Stress_Apoptosis; Structural
Tlr3	ENSMUSG00000031639	Cell-type marker; pathway	319 Astro-TE NN; 318 Astro-NT NN	Behavior_Cognition; Immune; Metabolic; Stress_Apoptosis; Vascular
Tlr4	ENSMUSG00000039005	Cell-type marker; pathway	334 Microglia NN; 335 BAM NN	Behavior_Cognition; Glial_Myelination; Growth_Factors; Immune; Metabolic; Plasticity; Stress_Apoptosis
Tlr5	ENSMUSG00000079164	Pathway		Behavior_Cognition; Immune; Stress_Apoptosis
Tlr6	ENSMUSG00000051498	Pathway		Behavior_Cognition; Glial_Myelination; Immune; Metabolic; Stress_Apoptosis
Tlr7	ENSMUSG00000044583	Cell-type marker; pathway	334 Microglia NN; 335 BAM NN	Behavior_Cognition; Immune; Metabolic; Stress_Apoptosis
Tlr8	ENSMUSG00000040522	Cell-type marker; pathway	335 BAM NN	Behavior_Cognition; Immune; Stress_Apoptosis
Tlr9	ENSMUSG00000045322	Pathway		Behavior_Cognition; Glial_Myelination; Immune; Ion_Transport; Metabolic; Protein_Dynamics; Stress_Apoptosis
Tlx1	ENSMUSG00000025215	Pathway		Metabolic
Tlx3	ENSMUSG00000040610	Pathway		Plasticity
Tmco5	ENSMUSG00000027355	Cell-type marker	008 L2/3 IT ENT Glut; 009 L2/3 IT PIR-ENTl Glut
Tmem106b	ENSMUSG00000029571	Pathway		Ion_Transport; Neuronal; Plasticity
Tmem108	ENSMUSG00000042757	Pathway		Growth_Factors; Ion_Transport; Neuronal; Plasticity; Structural
Tmem109	ENSMUSG00000034659	Pathway		Ion_Transport; Stress_Apoptosis
Tmem119	ENSMUSG00000054675	Cell-type marker; pathway	334 Microglia NN; 330 VLMC NN	Growth_Factors; Maternal_Reproduction
Tmem120a	ENSMUSG00000039886	Pathway		Immune; Ion_Transport
Tmem163	ENSMUSG00000026347	Pathway		Glial_Myelination; Ion_Transport
Tmem173	ENSMUSG00000024349	Cell-type marker	334 Microglia NN; 335 BAM NN
Tmem259	ENSMUSG00000013858	Pathway		Metabolic; Protein_Dynamics; Stress_Apoptosis
Tmem35a	ENSMUSG00000033578	Pathway		Protein_Dynamics
Tmem41b	ENSMUSG00000047554	Pathway		Metabolic; Protein_Dynamics
Tmem43	ENSMUSG00000030095	Pathway		Behavior_Cognition; Ion_Transport; Metabolic
Tmem63b	ENSMUSG00000036026	Pathway		Behavior_Cognition; Ion_Transport; Metabolic
Tmem94	ENSMUSG00000020747	Pathway		Ion_Transport
Tmem98	ENSMUSG00000035413	Cell-type marker; pathway	327 Oligo NN; 325 CHOR NN	Glial_Myelination; Immune; Metabolic; Plasticity
Tmigd1	ENSMUSG00000020839	Pathway		Behavior_Cognition; Metabolic; Stress_Apoptosis; Structural
Tmprss15	ENSMUSG00000022857	Not annotated
Tmprss2	ENSMUSG00000000385	Pathway		Immune
Tmprss4	ENSMUSG00000032091	Pathway		Immune
Tnc	ENSMUSG00000028364	Pathway		Behavior_Cognition; Immune; Neuronal; Plasticity; Stress_Apoptosis; Structural
Tnf	ENSMUSG00000024401	Cell-type marker; pathway	334 Microglia NN	Behavior_Cognition; Glial_Myelination; Growth_Factors; Hormonal; Immune; Ion_Transport; Metabolic; Neuronal; Plasticity; Protein_Dynamics; Stress_Apoptosis; Structural; Vascular
Tnfaip3	ENSMUSG00000019850	Cell-type marker; pathway	334 Microglia NN	Behavior_Cognition; Immune; Metabolic; Protein_Dynamics; Stress_Apoptosis; Vascular
Tnfrsf11a	ENSMUSG00000026321	Cell-type marker; pathway	335 BAM NN; 334 Microglia NN	Behavior_Cognition; Hormonal; Immune; Ion_Transport; Maternal_Reproduction; Metabolic; Stress_Apoptosis
Tnfrsf11b	ENSMUSG00000063727	Pathway		Immune
Tnfrsf13b	ENSMUSG00000010142	Cell-type marker; pathway	334 Microglia NN; 335 BAM NN	Immune
Tnfrsf13c	ENSMUSG00000068105	Pathway		Immune; Structural
Tnfrsf14	ENSMUSG00000042333	Pathway		Behavior_Cognition; Immune; Structural
Tnfrsf18	ENSMUSG00000041954	Pathway		Behavior_Cognition; Immune; Metabolic; Stress_Apoptosis; Structural
Tnfrsf1a	ENSMUSG00000030341	Cell-type marker; pathway	335 BAM NN; 325 CHOR NN; 330 VLMC NN; 334 Microglia NN	Immune; Metabolic; Stress_Apoptosis; Structural; Vascular
Tnfrsf1b	ENSMUSG00000028599	Cell-type marker; pathway	334 Microglia NN; 335 BAM NN	Glial_Myelination; Immune; Metabolic; Plasticity; Stress_Apoptosis; Structural
Tnfrsf4	ENSMUSG00000029075	Pathway		Immune; Metabolic
Tnfrsf9	ENSMUSG00000028965	Not annotated
Tnfsf10	ENSMUSG00000039304	Cell-type marker; pathway	333 Endo NN	Metabolic; Stress_Apoptosis
Tnfsf11	ENSMUSG00000022015	Pathway		Behavior_Cognition; Hormonal; Immune; Ion_Transport; Maternal_Reproduction; Metabolic; Stress_Apoptosis; Structural
Tnfsf12	ENSMUSG00000097328	Cell-type marker; pathway	330 VLMC NN	Metabolic; Stress_Apoptosis; Vascular
Tnfsf13	ENSMUSG00000089669	Cell-type marker; pathway	330 VLMC NN	Immune; Metabolic
Tnfsf13b	ENSMUSG00000031497	Cell-type marker; pathway	047 Sncg Gaba	Immune; Structural
Tnfsf14	ENSMUSG00000005824	Pathway		Behavior_Cognition; Immune; Stress_Apoptosis; Structural
Tnfsf4	ENSMUSG00000026700	Pathway		Hormonal; Immune; Metabolic; Stress_Apoptosis; Structural
Tnfsf9	ENSMUSG00000035678	Pathway		Immune; Stress_Apoptosis; Structural
Tnks2	ENSMUSG00000024811	Pathway		Metabolic; Protein_Dynamics
Tnnc1	ENSMUSG00000091898	Pathway		Metabolic; Neuronal; Structural
Tnni3k	ENSMUSG00000040086	Pathway		Metabolic; Vascular
Tnnt2	ENSMUSG00000026414	Cell-type marker; pathway	008 L2/3 IT ENT Glut; 082 CEA-BST Ebf1 Pdyn Gaba; 027 L6b EPd Glut; 131 LHA-AHN-PVH Otp Trh Glut; 116 AVPV-MEPO-SFO Tbr1 Glut	Ion_Transport; Metabolic; Structural; Vascular
Tnp1	ENSMUSG00000026182	Pathway		Immune; Maternal_Reproduction; Metabolic; Stress_Apoptosis; Structural
Tnpo1	ENSMUSG00000009470	Not annotated
Tns2	ENSMUSG00000037003	Cell-type marker; pathway	332 SMC NN; 333 Endo NN; 331 Peri NN; 330 VLMC NN	Hormonal; Metabolic
Tnxb	ENSMUSG00000033327	Cell-type marker; pathway	331 Peri NN; 020 L2/3 IT RSP Glut; 126 ARH-PVp Tbx3 Glut; 330 VLMC NN	Behavior_Cognition; Growth_Factors; Metabolic; Neuronal; Plasticity; Structural
Togaram1	ENSMUSG00000035614	Pathway		Structural
Top2a	ENSMUSG00000020914	Pathway		Behavior_Cognition; Maternal_Reproduction; Metabolic; Stress_Apoptosis
Top2b	ENSMUSG00000017485	Pathway		Immune; Metabolic; Neuronal; Plasticity; Stress_Apoptosis
Topbp1	ENSMUSG00000032555	Pathway		Metabolic; Stress_Apoptosis
Tor1a	ENSMUSG00000026849	Pathway		Neuronal; Plasticity; Protein_Dynamics; Stress_Apoptosis; Structural
Tor2a	ENSMUSG00000009563	Pathway		Hormonal; Immune; Ion_Transport
Tox	ENSMUSG00000041272	Pathway		Immune; Metabolic; Neuronal; Plasticity
Tox3	ENSMUSG00000043668	Pathway		Metabolic; Stress_Apoptosis
Tpbpa	ENSMUSG00000033834	Not annotated
Tpcn1	ENSMUSG00000032741	Pathway		Immune; Ion_Transport; Protein_Dynamics
Tph1	ENSMUSG00000040046	Pathway		Immune; Maternal_Reproduction; Metabolic; Neuronal
Tph2	ENSMUSG00000006764	Pathway		Metabolic; Neuronal
Tpi1	ENSMUSG00000023456	Pathway		Metabolic
Tppp	ENSMUSG00000021573	Pathway		Glial_Myelination; Metabolic; Plasticity; Structural
Tpr	ENSMUSG00000006005	Pathway		Growth_Factors; Immune; Metabolic; Protein_Dynamics; Stress_Apoptosis; Structural
Tpsab1	ENSMUSG00000024173	Not annotated
Tpsb2	ENSMUSG00000033825	Pathway		Structural
Traf2	ENSMUSG00000026942	Pathway		Glial_Myelination; Immune; Metabolic; Protein_Dynamics; Stress_Apoptosis
Traf3	ENSMUSG00000021277	Pathway		Behavior_Cognition; Immune; Metabolic; Stress_Apoptosis
Traf3ip2	ENSMUSG00000019842	Pathway		Immune; Metabolic; Protein_Dynamics; Stress_Apoptosis
Traf3ip3	ENSMUSG00000037318	Pathway		Behavior_Cognition; Immune; Stress_Apoptosis
Traf6	ENSMUSG00000027164	Pathway		Behavior_Cognition; Immune; Metabolic; Neuronal; Protein_Dynamics; Stress_Apoptosis; Structural
Trappc10	ENSMUSG00000000374	Not annotated
Trdn	ENSMUSG00000019787	Cell-type marker; pathway	041 OB-in Frmd7 Gaba	Ion_Transport; Structural; Vascular
Treh	ENSMUSG00000032098	Pathway		Metabolic
Trem1	ENSMUSG00000042265	Pathway		Behavior_Cognition; Immune
Trem2	ENSMUSG00000023992	Cell-type marker; pathway	334 Microglia NN; 335 BAM NN	Behavior_Cognition; Glial_Myelination; Immune; Ion_Transport; Metabolic; Neuronal; Plasticity; Protein_Dynamics; Stress_Apoptosis; Structural
Trex1	ENSMUSG00000049734	Pathway		Behavior_Cognition; Immune; Metabolic; Stress_Apoptosis; Vascular
Trh	ENSMUSG00000005892	Cell-type marker; pathway	Hypothalamus-extended amygdala (Figure 1 marker set) | 131 LHA-AHN-PVH Otp Trh Glut; 055 STR Lhx8 Gaba	Behavior_Cognition; Hormonal
Trhr	ENSMUSG00000038760	Cell-type marker	032 L5 NP CTX Glut; 115 MS-SF Bsx Glut; 131 LHA-AHN-PVH Otp Trh Glut; 008 L2/3 IT ENT Glut; 076 MEA-BST Lhx6 Nfib Gaba; 079 CEA-BST Six3 Cyp26b1 Gaba; 106 PVpo-VMPO-MPN Hmx2 Gaba; 118 ADP-MPO Trp73 Glut; 074 MEA-BST Lhx6 Sp9 Gaba; 086 MPO-ADP Lhx8 Gaba; 124 MPN-MPO-PVpo Hmx2 Glut
Trhr2	ENSMUSG00000039079	Not annotated
Trib2	ENSMUSG00000020601	Pathway		Immune; Metabolic; Protein_Dynamics
Trib3	ENSMUSG00000032715	Pathway		Hormonal; Immune; Metabolic; Protein_Dynamics; Stress_Apoptosis
Trim17	ENSMUSG00000036964	Pathway		Protein_Dynamics
Trim2	ENSMUSG00000027993	Pathway		Protein_Dynamics; Stress_Apoptosis
Trim21	ENSMUSG00000030966	Pathway		Immune; Metabolic; Protein_Dynamics; Stress_Apoptosis
Trim24	ENSMUSG00000029833	Pathway		Hormonal; Ion_Transport; Metabolic; Protein_Dynamics; Stress_Apoptosis
Trim27	ENSMUSG00000021326	Pathway		Immune; Maternal_Reproduction; Metabolic; Protein_Dynamics; Structural
Trim28	ENSMUSG00000005566	Pathway		Maternal_Reproduction; Metabolic; Protein_Dynamics; Stress_Apoptosis
Trim29	ENSMUSG00000032013	Pathway		Metabolic; Structural
Trim32	ENSMUSG00000051675	Pathway		Behavior_Cognition; Immune; Metabolic; Neuronal; Plasticity; Protein_Dynamics; Stress_Apoptosis; Structural
Trim33	ENSMUSG00000033014	Pathway		Growth_Factors; Metabolic; Protein_Dynamics
Trim36	ENSMUSG00000033949	Cell-type marker; pathway	327 Oligo NN	Immune; Structural
Trim63	ENSMUSG00000028834	Pathway		Hormonal; Immune; Metabolic; Protein_Dynamics
Trim65	ENSMUSG00000054517	Pathway		Behavior_Cognition; Immune; Protein_Dynamics; Stress_Apoptosis
Trim7	ENSMUSG00000040350	Pathway		Immune; Protein_Dynamics
Trip13	ENSMUSG00000021569	Pathway		Maternal_Reproduction; Metabolic; Neuronal; Stress_Apoptosis
Trmt13	ENSMUSG00000033439	Pathway		Metabolic
Trmt2a	ENSMUSG00000022721	Pathway		Metabolic
Trp53	ENSMUSG00000059552	Pathway		Behavior_Cognition; Glial_Myelination; Immune; Metabolic; Protein_Dynamics; Stress_Apoptosis
Trp53bp1	ENSMUSG00000043909	Pathway		Immune; Metabolic; Stress_Apoptosis
Trp53cor1	ENSMUSG00000085912	Not annotated
Trp63	ENSMUSG00000022510	Cell-type marker; pathway	318 Astro-NT NN; 323 Ependymal NN	Hormonal; Maternal_Reproduction; Metabolic; Stress_Apoptosis
Trp73	ENSMUSG00000029026	Cell-type marker; pathway	118 ADP-MPO Trp73 Glut; 323 Ependymal NN; 325 CHOR NN	Metabolic; Stress_Apoptosis
Trpa1	ENSMUSG00000032769	Pathway		Hormonal; Ion_Transport; Metabolic; Stress_Apoptosis; Vascular
Trpc1	ENSMUSG00000032839	Pathway		Ion_Transport; Metabolic; Vascular
Trpc3	ENSMUSG00000027716	Pathway		Ion_Transport; Stress_Apoptosis
Trpc4	ENSMUSG00000027748	Pathway		Glial_Myelination; Ion_Transport; Plasticity
Trpc5	ENSMUSG00000041710	Pathway		Ion_Transport; Metabolic; Neuronal; Plasticity; Stress_Apoptosis
Trpc6	ENSMUSG00000031997	Cell-type marker; pathway	053 Sst Gaba; 007 L2/3 IT CTX Glut; 001 CLA-EPd-CTX Car3 Glut	Ion_Transport
Trpc7	ENSMUSG00000021541	Pathway		Ion_Transport
Trpm1	ENSMUSG00000030523	Pathway		Ion_Transport; Neuronal
Trpm2	ENSMUSG00000009292	Pathway		Behavior_Cognition; Immune; Ion_Transport; Neuronal; Stress_Apoptosis; Structural
Trpm5	ENSMUSG00000009246	Pathway		Hormonal; Ion_Transport; Metabolic
Trpm6	ENSMUSG00000024727	Pathway		Ion_Transport
Trpm7	ENSMUSG00000027365	Pathway		Ion_Transport; Stress_Apoptosis; Structural
Trpm8	ENSMUSG00000036251	Pathway		Ion_Transport; Stress_Apoptosis
Trpv1	ENSMUSG00000005952	Pathway		Behavior_Cognition; Immune; Ion_Transport; Metabolic; Neuronal; Stress_Apoptosis
Trpv2	ENSMUSG00000018507	Pathway		Ion_Transport; Neuronal; Plasticity
Trpv3	ENSMUSG00000043029	Pathway		Ion_Transport; Stress_Apoptosis; Structural
Trpv4	ENSMUSG00000014158	Cell-type marker; pathway	325 CHOR NN; 335 BAM NN	Behavior_Cognition; Hormonal; Immune; Ion_Transport; Metabolic; Neuronal; Plasticity; Stress_Apoptosis; Structural; Vascular
Trpv5	ENSMUSG00000036899	Pathway		Ion_Transport
Trpv6	ENSMUSG00000029868	Cell-type marker; pathway	008 L2/3 IT ENT Glut	Hormonal; Ion_Transport
Trrap	ENSMUSG00000045482	Pathway		Metabolic; Stress_Apoptosis
Tsc1	ENSMUSG00000026812	Pathway		Behavior_Cognition; Glial_Myelination; Hormonal; Immune; Ion_Transport; Metabolic; Plasticity; Protein_Dynamics; Stress_Apoptosis; Structural
Tsc2	ENSMUSG00000002496	Pathway		Behavior_Cognition; Hormonal; Metabolic; Protein_Dynamics; Stress_Apoptosis
Tsc22d3	ENSMUSG00000031431	Pathway		Immune; Stress_Apoptosis
Tsg101	ENSMUSG00000014402	Pathway		Growth_Factors; Immune; Metabolic; Protein_Dynamics
Tshb	ENSMUSG00000027857	Pathway		Hormonal
Tshr	ENSMUSG00000020963	Cell-type marker; pathway	060 OT D3 Folh1 Gaba; 057 NDB-SI-MA-STRv Lhx8 Gaba; 056 Sst Chodl Gaba; 058 PAL-STR Gaba-Chol	Hormonal
Tshz1	ENSMUSG00000046982	Not annotated
Tslp	ENSMUSG00000024379	Cell-type marker; pathway	335 BAM NN	Immune; Stress_Apoptosis
Tspyl2	ENSMUSG00000041096	Pathway		Metabolic
Ttbk1	ENSMUSG00000015599	Pathway		Behavior_Cognition; Glial_Myelination; Immune; Plasticity; Stress_Apoptosis
Ttc8	ENSMUSG00000021013	Pathway		Behavior_Cognition; Immune; Neuronal; Plasticity; Structural
Ttk	ENSMUSG00000038379	Pathway		Maternal_Reproduction; Structural
Ttll3	ENSMUSG00000030276	Cell-type marker; pathway	323 Ependymal NN	Immune; Maternal_Reproduction; Structural
Ttll6	ENSMUSG00000038756	Cell-type marker; pathway	323 Ependymal NN	Behavior_Cognition; Immune; Structural
Ttn	ENSMUSG00000051747	Cell-type marker; pathway	115 MS-SF Bsx Glut; 050 Lamp5 Lhx6 Gaba	Ion_Transport; Neuronal; Structural
Tuba3a	ENSMUSG00000067702	Pathway		Structural
Tubb1	ENSMUSG00000016255	Pathway		Hormonal; Structural
Tubb2b	ENSMUSG00000045136	Pathway		Behavior_Cognition; Neuronal; Plasticity; Structural
Tubb3	ENSMUSG00000062380	Pathway		Neuronal; Plasticity; Structural
Tubg1	ENSMUSG00000035198	Pathway		Structural
Tubg2	ENSMUSG00000045007	Pathway		Structural
Tubgcp2	ENSMUSG00000025474	Pathway		Plasticity; Structural
Tufm	ENSMUSG00000073838	Pathway		Metabolic; Protein_Dynamics
Twf1	ENSMUSG00000022451	Pathway		Neuronal; Plasticity; Structural
Twf2	ENSMUSG00000023277	Pathway		Growth_Factors; Metabolic; Neuronal; Plasticity; Structural
Twist1	ENSMUSG00000035799	Cell-type marker; pathway	330 VLMC NN	Behavior_Cognition; Immune; Metabolic; Plasticity; Stress_Apoptosis; Vascular
Twist2	ENSMUSG00000007805	Cell-type marker; pathway	002 IT EP-CLA Glut; 003 L5/6 IT TPE-ENT Glut; 028 L6b/CT ENT Glut	Behavior_Cognition; Metabolic
Twnk	ENSMUSG00000025209	Pathway		Metabolic
Txnip	ENSMUSG00000038393	Cell-type marker; pathway	334 Microglia NN; 335 BAM NN; 323 Ependymal NN; 333 Endo NN; 330 VLMC NN; 325 CHOR NN	Growth_Factors; Hormonal; Immune; Ion_Transport; Metabolic; Stress_Apoptosis
Tyk2	ENSMUSG00000032175	Pathway		Hormonal; Immune; Metabolic; Structural
Tyr	ENSMUSG00000004651	Pathway		Immune; Metabolic
Tyro3	ENSMUSG00000027298	Pathway		Behavior_Cognition; Hormonal; Immune; Maternal_Reproduction; Neuronal; Stress_Apoptosis; Structural
Tyrp1	ENSMUSG00000005994	Pathway		Immune; Metabolic
Tyw5	ENSMUSG00000048495	Pathway		Metabolic
Uba1y	ENSMUSG00000069053	Not annotated
Uba6	ENSMUSG00000035898	Pathway		Protein_Dynamics; Stress_Apoptosis
Ubac1	ENSMUSG00000036352	Pathway		Protein_Dynamics
Ubap1	ENSMUSG00000028437	Pathway		Protein_Dynamics
Ubash3b	ENSMUSG00000032020	Pathway		Immune; Ion_Transport; Stress_Apoptosis; Structural
Ube2b	ENSMUSG00000020390	Pathway		Immune; Maternal_Reproduction; Metabolic; Neuronal; Protein_Dynamics; Stress_Apoptosis; Structural
Ube2d1	ENSMUSG00000019927	Pathway		Growth_Factors; Metabolic; Protein_Dynamics
Ube2g1	ENSMUSG00000020794	Pathway		Protein_Dynamics
Ube2g2	ENSMUSG00000009293	Pathway		Immune; Protein_Dynamics; Stress_Apoptosis
Ube2i	ENSMUSG00000015120	Pathway		Behavior_Cognition; Metabolic; Neuronal; Protein_Dynamics
Ube2m	ENSMUSG00000005575	Pathway		Neuronal; Plasticity; Protein_Dynamics; Structural
Ube2n	ENSMUSG00000074781	Pathway		Immune; Metabolic; Protein_Dynamics; Stress_Apoptosis
Ube2r2	ENSMUSG00000036241	Pathway		Protein_Dynamics
Ube2u	ENSMUSG00000069733	Cell-type marker; pathway	323 Ependymal NN	Metabolic; Protein_Dynamics; Stress_Apoptosis
Ube3a	ENSMUSG00000025326	Pathway		Behavior_Cognition; Hormonal; Ion_Transport; Maternal_Reproduction; Metabolic; Neuronal; Plasticity; Protein_Dynamics
Ublcp1	ENSMUSG00000041231	Pathway		Metabolic; Protein_Dynamics
Ubr5	ENSMUSG00000037487	Pathway		Hormonal; Metabolic; Protein_Dynamics; Stress_Apoptosis
Ubr7	ENSMUSG00000041712	Pathway		Protein_Dynamics
Ubtf	ENSMUSG00000020923	Pathway		Metabolic
Ubxn7	ENSMUSG00000053774	Pathway		Protein_Dynamics
Uchl1	ENSMUSG00000029223	Pathway		Behavior_Cognition; Metabolic; Neuronal; Plasticity; Protein_Dynamics; Structural
Ucn3	ENSMUSG00000044988	Pathway		Hormonal; Ion_Transport; Metabolic; Stress_Apoptosis
Ucp1	ENSMUSG00000031710	Pathway		Hormonal; Immune; Ion_Transport; Metabolic; Stress_Apoptosis
Ucp3	ENSMUSG00000032942	Pathway		Hormonal; Ion_Transport; Metabolic; Stress_Apoptosis
Ufd1	ENSMUSG00000005262	Pathway		Behavior_Cognition; Immune; Protein_Dynamics; Stress_Apoptosis
Ufl1	ENSMUSG00000040359	Pathway		Glial_Myelination; Hormonal; Immune; Metabolic; Neuronal; Plasticity; Protein_Dynamics; Stress_Apoptosis; Structural
Ugt8a	ENSMUSG00000032854	Cell-type marker; pathway	327 Oligo NN	Glial_Myelination; Metabolic; Neuronal; Plasticity; Structural
Uhrf1	ENSMUSG00000001228	Pathway		Metabolic; Protein_Dynamics; Stress_Apoptosis; Structural
Uhrf2	ENSMUSG00000024817	Pathway		Protein_Dynamics
Ulk1	ENSMUSG00000029512	Pathway		Immune; Metabolic; Neuronal; Plasticity; Protein_Dynamics; Stress_Apoptosis
Unc13b	ENSMUSG00000028456	Pathway		Ion_Transport; Metabolic; Neuronal; Stress_Apoptosis
Unc5c	ENSMUSG00000059921	Pathway		Behavior_Cognition; Neuronal; Plasticity; Stress_Apoptosis
Unc93b1	ENSMUSG00000036908	Cell-type marker; pathway	334 Microglia NN; 335 BAM NN	Behavior_Cognition; Immune; Stress_Apoptosis
Uncx	ENSMUSG00000029546	Cell-type marker; pathway	111 TRS-BAC Sln Glut; 131 LHA-AHN-PVH Otp Trh Glut; 118 ADP-MPO Trp73 Glut; 119 SI-MA-LPO-LHA Skor1 Glut	Plasticity
Ung	ENSMUSG00000029591	Pathway		Immune; Metabolic; Stress_Apoptosis
Upk1b	ENSMUSG00000049436	Cell-type marker	079 CEA-BST Six3 Cyp26b1 Gaba
Upk3b	ENSMUSG00000042985	Not annotated
Uri1	ENSMUSG00000030421	Pathway		Growth_Factors; Hormonal; Metabolic; Stress_Apoptosis
Urm1	ENSMUSG00000069020	Pathway		Metabolic; Protein_Dynamics
Usp14	ENSMUSG00000047879	Pathway		Behavior_Cognition; Immune; Metabolic; Neuronal; Protein_Dynamics; Stress_Apoptosis
Usp18	ENSMUSG00000030107	Pathway		Immune; Protein_Dynamics; Stress_Apoptosis
Usp2	ENSMUSG00000032010	Pathway		Behavior_Cognition; Metabolic; Protein_Dynamics
Usp22	ENSMUSG00000042506	Pathway		Immune; Metabolic; Protein_Dynamics; Stress_Apoptosis
Usp25	ENSMUSG00000022867	Pathway		Immune; Metabolic; Protein_Dynamics; Stress_Apoptosis
Usp3	ENSMUSG00000032376	Pathway		Metabolic; Protein_Dynamics; Stress_Apoptosis
Usp32	ENSMUSG00000000804	Pathway		Neuronal; Protein_Dynamics
Usp47	ENSMUSG00000059263	Pathway		Metabolic; Protein_Dynamics; Stress_Apoptosis
Usp50	ENSMUSG00000027364	Pathway		Behavior_Cognition; Immune; Protein_Dynamics; Stress_Apoptosis
Usp54	ENSMUSG00000034235	Pathway		Protein_Dynamics
Usp7	ENSMUSG00000022710	Pathway		Behavior_Cognition; Immune; Metabolic; Protein_Dynamics; Stress_Apoptosis
Utp25	ENSMUSG00000016181	Pathway		Metabolic; Protein_Dynamics
Utrn	ENSMUSG00000019820	Pathway		Ion_Transport; Neuronal; Structural
Uts2	ENSMUSG00000028963	Pathway		Neuronal; Vascular
Uts2b	ENSMUSG00000056423	Pathway		Vascular
Vamp2	ENSMUSG00000020894	Pathway		Hormonal; Immune; Ion_Transport; Neuronal; Plasticity; Stress_Apoptosis
Vamp3	ENSMUSG00000028955	Pathway		Hormonal; Immune; Ion_Transport; Metabolic; Stress_Apoptosis; Structural
Vangl1	ENSMUSG00000027860	Cell-type marker; pathway	323 Ependymal NN	Structural
Vangl2	ENSMUSG00000026556	Pathway		Metabolic; Neuronal; Plasticity; Structural
Vasp	ENSMUSG00000030403	Pathway		Neuronal; Plasticity; Structural
Vat1	ENSMUSG00000034993	Pathway		Metabolic
Vav1	ENSMUSG00000034116	Cell-type marker; pathway	334 Microglia NN; 335 BAM NN	Behavior_Cognition; Growth_Factors; Immune; Stress_Apoptosis; Structural
Vav2	ENSMUSG00000009621	Cell-type marker; pathway	047 Sncg Gaba	Growth_Factors; Immune; Vascular
Vax1	ENSMUSG00000006270	Pathway		Metabolic; Neuronal; Plasticity
Vax2	ENSMUSG00000034777	Pathway		Metabolic; Neuronal; Plasticity
Vcam1	ENSMUSG00000027962	Cell-type marker; pathway	319 Astro-TE NN; 325 CHOR NN; 330 VLMC NN; 318 Astro-NT NN; 335 BAM NN	Behavior_Cognition; Growth_Factors; Immune; Ion_Transport; Metabolic; Plasticity; Structural
Vcan	ENSMUSG00000021614	Cell-type marker; pathway	326 OPC NN; 050 Lamp5 Lhx6 Gaba	Behavior_Cognition; Glial_Myelination; Plasticity; Structural
Vcl	ENSMUSG00000021823	Pathway		Behavior_Cognition; Neuronal; Plasticity; Structural; Vascular
Vcp	ENSMUSG00000028452	Pathway		Ion_Transport; Metabolic; Neuronal; Plasticity; Protein_Dynamics; Stress_Apoptosis; Structural
Vdac1	ENSMUSG00000020402	Pathway		Behavior_Cognition; Ion_Transport; Metabolic; Neuronal; Protein_Dynamics; Stress_Apoptosis
Vdac2	ENSMUSG00000021771	Pathway		Behavior_Cognition; Ion_Transport; Metabolic; Stress_Apoptosis
Vdr	ENSMUSG00000022479	Pathway		Hormonal; Ion_Transport; Maternal_Reproduction; Metabolic; Stress_Apoptosis
Vegfa	ENSMUSG00000023951	Pathway		Behavior_Cognition; Growth_Factors; Immune; Maternal_Reproduction; Metabolic; Neuronal; Plasticity; Stress_Apoptosis; Structural; Vascular
Vegfb	ENSMUSG00000024962	Pathway		Behavior_Cognition; Growth_Factors; Immune; Metabolic; Stress_Apoptosis; Vascular
Vegfc	ENSMUSG00000031520	Cell-type marker; pathway	022 L5 ET CTX Glut	Behavior_Cognition; Growth_Factors; Immune; Plasticity; Vascular
Vegfd	ENSMUSG00000031380	Cell-type marker; pathway	003 L5/6 IT TPE-ENT Glut; 002 IT EP-CLA Glut; 004 L6 IT CTX Glut	Behavior_Cognition; Growth_Factors; Immune; Plasticity; Vascular
Vgll2	ENSMUSG00000049641	Pathway		Metabolic
Vhl	ENSMUSG00000033933	Pathway		Metabolic; Protein_Dynamics; Stress_Apoptosis
Vil1	ENSMUSG00000026175	Pathway		Behavior_Cognition; Growth_Factors; Stress_Apoptosis; Structural
Vip	ENSMUSG00000019772	Cell-type marker; pathway	Pallium GABAergic (Figure 1 marker set) | 046 Vip Gaba; 047 Sncg Gaba	Hormonal; Immune; Ion_Transport; Metabolic; Plasticity
Vipas39	ENSMUSG00000021038	Pathway		Maternal_Reproduction; Metabolic; Protein_Dynamics; Structural
Vipr1	ENSMUSG00000032528	Cell-type marker	008 L2/3 IT ENT Glut; 003 L5/6 IT TPE-ENT Glut; 005 L5 IT CTX Glut; 006 L4/5 IT CTX Glut; 002 IT EP-CLA Glut; 004 L6 IT CTX Glut; 022 L5 ET CTX Glut; 007 L2/3 IT CTX Glut; 001 CLA-EPd-CTX Car3 Glut; 030 L6 CT CTX Glut; 010 IT AON-TT-DP Glut
Vipr2	ENSMUSG00000011171	Cell-type marker	041 OB-in Frmd7 Gaba; 051 Pvalb chandelier Gaba; 008 L2/3 IT ENT Glut
Virma	ENSMUSG00000040720	Pathway		Metabolic
Vit	ENSMUSG00000024076	Cell-type marker; pathway	323 Ependymal NN; 318 Astro-NT NN; 321 Astroependymal NN	Structural
Vldlr	ENSMUSG00000024924	Pathway		Behavior_Cognition; Hormonal; Metabolic; Neuronal; Plasticity; Structural
Vps13a	ENSMUSG00000046230	Pathway		Behavior_Cognition; Glial_Myelination; Growth_Factors; Immune; Metabolic; Neuronal; Plasticity; Protein_Dynamics; Stress_Apoptosis; Structural
Vps25	ENSMUSG00000078656	Pathway		Growth_Factors; Metabolic; Protein_Dynamics
Vps26b	ENSMUSG00000031988	Pathway		Immune; Neuronal; Protein_Dynamics; Structural
Vps28	ENSMUSG00000115987	Pathway		Metabolic; Protein_Dynamics
Vps51	ENSMUSG00000024797	Pathway		Metabolic; Protein_Dynamics
Vps54	ENSMUSG00000020128	Pathway		Behavior_Cognition; Glial_Myelination; Hormonal; Immune; Ion_Transport; Maternal_Reproduction; Metabolic; Neuronal; Plasticity; Protein_Dynamics; Stress_Apoptosis; Structural
Vps72	ENSMUSG00000008958	Pathway		Metabolic; Stress_Apoptosis
Vps9d1	ENSMUSG00000001062	Pathway		Metabolic
Vsig1	ENSMUSG00000031430	Not annotated
Vsir	ENSMUSG00000020101	Cell-type marker; pathway	334 Microglia NN; 335 BAM NN	Behavior_Cognition; Immune; Metabolic; Structural
Vstm2a	ENSMUSG00000048834	Pathway		Growth_Factors; Immune; Metabolic
Vstm4	ENSMUSG00000050666	Cell-type marker; pathway	331 Peri NN; 330 VLMC NN; 323 Ependymal NN; 318 Astro-NT NN; 332 SMC NN	Vascular
Vstm5	ENSMUSG00000031937	Pathway		Neuronal; Plasticity; Structural
Vsx1	ENSMUSG00000033080	Pathway		Neuronal; Plasticity
Vsx2	ENSMUSG00000021239	Pathway		Metabolic; Plasticity
Vtcn1	ENSMUSG00000051076	Pathway		Immune; Stress_Apoptosis; Structural
Vtn	ENSMUSG00000017344	Cell-type marker; pathway	331 Peri NN; 330 VLMC NN; 332 SMC NN; 325 CHOR NN	Behavior_Cognition; Glial_Myelination; Growth_Factors; Metabolic; Plasticity; Stress_Apoptosis; Structural
Vwa8	ENSMUSG00000058997	Not annotated
Vwc2l	ENSMUSG00000045648	Pathway		Growth_Factors; Plasticity
Vwf	ENSMUSG00000001930	Cell-type marker; pathway	333 Endo NN	Structural
Vxn	ENSMUSG00000067879	Pathway		Plasticity
Wap	ENSMUSG00000000381	Not annotated
Wapl	ENSMUSG00000041408	Pathway		Maternal_Reproduction; Metabolic; Protein_Dynamics; Structural
Was	ENSMUSG00000031165	Cell-type marker; pathway	335 BAM NN	Behavior_Cognition; Immune; Metabolic; Stress_Apoptosis; Structural
Washc1	ENSMUSG00000024101	Pathway		Behavior_Cognition; Metabolic; Protein_Dynamics; Structural
Washc2	ENSMUSG00000024104	Pathway		Immune; Structural
Washc3	ENSMUSG00000020056	Pathway		Structural
Washc4	ENSMUSG00000034560	Pathway		Behavior_Cognition; Immune; Neuronal; Stress_Apoptosis; Structural
Washc5	ENSMUSG00000022350	Pathway		Immune; Maternal_Reproduction; Neuronal; Plasticity; Structural
Wasl	ENSMUSG00000029684	Pathway		Behavior_Cognition; Immune; Metabolic; Neuronal; Plasticity; Structural
Wdr34	ENSMUSG00000039715	Not annotated
Wdr36	ENSMUSG00000038299	Pathway		Metabolic; Protein_Dynamics
Wdr37	ENSMUSG00000021147	Pathway		Immune
Wdr4	ENSMUSG00000024037	Pathway		Metabolic; Stress_Apoptosis
Wdr45	ENSMUSG00000039382	Pathway		Metabolic; Protein_Dynamics; Stress_Apoptosis
Wdr5	ENSMUSG00000026917	Pathway		Metabolic
Wdr59	ENSMUSG00000031959	Pathway		Stress_Apoptosis
Wdr61	ENSMUSG00000061559	Pathway		Immune; Metabolic; Protein_Dynamics
Wdr62	ENSMUSG00000037020	Pathway		Behavior_Cognition; Plasticity; Structural
Wdr82	ENSMUSG00000020257	Pathway		Metabolic
Wdr83	ENSMUSG00000005150	Pathway		Immune; Maternal_Reproduction; Metabolic; Vascular
Wdtc1	ENSMUSG00000037622	Pathway		Hormonal; Metabolic; Protein_Dynamics
Wee1	ENSMUSG00000031016	Pathway		Metabolic; Neuronal; Plasticity; Structural
Wfdc18	ENSMUSG00000000983	Not annotated
Whrn	ENSMUSG00000039137	Pathway		Neuronal; Plasticity; Structural
Wif1	ENSMUSG00000020218	Cell-type marker; pathway	050 Lamp5 Lhx6 Gaba; 052 Pvalb Gaba	Immune
Wipf1	ENSMUSG00000075284	Pathway		Protein_Dynamics; Structural
Wiz	ENSMUSG00000024050	Pathway		Metabolic
Wls	ENSMUSG00000028173	Not annotated
Wnt1	ENSMUSG00000022997	Pathway		Growth_Factors; Hormonal; Immune; Metabolic; Plasticity; Protein_Dynamics; Stress_Apoptosis; Structural
Wnt10a	ENSMUSG00000026167	Cell-type marker; pathway	007 L2/3 IT CTX Glut; 001 CLA-EPd-CTX Car3 Glut; 020 L2/3 IT RSP Glut; 006 L4/5 IT CTX Glut; 004 L6 IT CTX Glut; 008 L2/3 IT ENT Glut	Growth_Factors; Immune; Plasticity
Wnt10b	ENSMUSG00000022996	Pathway		Hormonal; Immune; Metabolic; Plasticity; Protein_Dynamics; Stress_Apoptosis
Wnt11	ENSMUSG00000015957	Cell-type marker; pathway	323 Ependymal NN	Growth_Factors; Hormonal; Immune; Ion_Transport; Metabolic; Plasticity; Stress_Apoptosis; Structural; Vascular
Wnt16	ENSMUSG00000029671	Pathway		Plasticity; Stress_Apoptosis
Wnt2	ENSMUSG00000010797	Cell-type marker; pathway	060 OT D3 Folh1 Gaba; 063 STR D1 Sema5a Gaba; 061 STR D1 Gaba; 062 STR D2 Gaba; 008 L2/3 IT ENT Glut; 056 Sst Chodl Gaba; 002 IT EP-CLA Glut	Growth_Factors; Maternal_Reproduction; Metabolic; Plasticity; Vascular
Wnt2b	ENSMUSG00000027840	Pathway		Plasticity; Stress_Apoptosis
Wnt3	ENSMUSG00000000125	Cell-type marker; pathway	327 Oligo NN	Behavior_Cognition; Maternal_Reproduction; Metabolic; Neuronal; Plasticity
Wnt3a	ENSMUSG00000009900	Pathway		Behavior_Cognition; Immune; Ion_Transport; Maternal_Reproduction; Metabolic; Neuronal; Plasticity; Structural
Wnt4	ENSMUSG00000036856	Cell-type marker; pathway	008 L2/3 IT ENT Glut; 003 L5/6 IT TPE-ENT Glut; 027 L6b EPd Glut; 007 L2/3 IT CTX Glut; 323 Ependymal NN; 005 L5 IT CTX Glut	Behavior_Cognition; Growth_Factors; Hormonal; Immune; Maternal_Reproduction; Metabolic; Plasticity; Stress_Apoptosis; Structural; Vascular
Wnt5a	ENSMUSG00000021994	Cell-type marker; pathway	330 VLMC NN; 047 Sncg Gaba; 067 LSX Sall3 Pax6 Gaba; 051 Pvalb chandelier Gaba; 059 GPe-SI Sox6 Cyp26b1 Gaba; 072 LSX Sall3 Lmo1 Gaba; 046 Vip Gaba; 065 IA Mgp Gaba; 074 MEA-BST Lhx6 Sp9 Gaba; 073 MEA-BST Sox6 Gaba	Behavior_Cognition; Growth_Factors; Hormonal; Immune; Ion_Transport; Maternal_Reproduction; Metabolic; Neuronal; Plasticity; Stress_Apoptosis; Structural; Vascular
Wnt5b	ENSMUSG00000030170	Cell-type marker; pathway	046 Vip Gaba; 332 SMC NN	Behavior_Cognition; Immune; Metabolic; Plasticity
Wnt6	ENSMUSG00000033227	Pathway		Metabolic; Plasticity
Wnt7a	ENSMUSG00000030093	Pathway		Behavior_Cognition; Growth_Factors; Hormonal; Ion_Transport; Metabolic; Neuronal; Plasticity; Stress_Apoptosis; Structural; Vascular
Wnt7b	ENSMUSG00000022382	Cell-type marker; pathway	008 L2/3 IT ENT Glut; 003 L5/6 IT TPE-ENT Glut	Behavior_Cognition; Hormonal; Maternal_Reproduction; Metabolic; Neuronal; Plasticity; Structural; Vascular
Wnt8a	ENSMUSG00000012282	Pathway		Immune; Metabolic; Plasticity
Wnt8b	ENSMUSG00000036961	Pathway		Metabolic; Plasticity
Wnt9a	ENSMUSG00000000126	Cell-type marker; pathway	006 L4/5 IT CTX Glut; 003 L5/6 IT TPE-ENT Glut; 005 L5 IT CTX Glut; 028 L6b/CT ENT Glut; 027 L6b EPd Glut; 029 L6b CTX Glut	Metabolic; Plasticity
Wnt9b	ENSMUSG00000018486	Pathway		Metabolic; Plasticity; Stress_Apoptosis
Wrap53	ENSMUSG00000041346	Pathway		Metabolic; Stress_Apoptosis
Wrap73	ENSMUSG00000029029	Pathway		Structural
Wrnip1	ENSMUSG00000021400	Pathway		Metabolic; Stress_Apoptosis
Wsb1	ENSMUSG00000017677	Pathway		Protein_Dynamics
Wt1	ENSMUSG00000016458	Pathway		Hormonal; Maternal_Reproduction; Metabolic; Protein_Dynamics; Stress_Apoptosis; Structural; Vascular
Wtip	ENSMUSG00000036459	Cell-type marker; pathway	332 SMC NN	Metabolic; Protein_Dynamics; Structural
Wwox	ENSMUSG00000004637	Pathway		Growth_Factors; Metabolic; Stress_Apoptosis
Wwtr1	ENSMUSG00000027803	Cell-type marker; pathway	333 Endo NN; 319 Astro-TE NN; 323 Ependymal NN	Immune; Metabolic; Protein_Dynamics
Xcl1	ENSMUSG00000026573	Pathway		Behavior_Cognition; Growth_Factors; Immune; Ion_Transport; Metabolic; Stress_Apoptosis; Structural
Xcr1	ENSMUSG00000060509	Pathway		Behavior_Cognition; Immune; Ion_Transport
Xiap	ENSMUSG00000025860	Pathway		Behavior_Cognition; Growth_Factors; Immune; Ion_Transport; Metabolic; Protein_Dynamics; Stress_Apoptosis
Xist	ENSMUSG00000086503	Not annotated
Xkr6	ENSMUSG00000035067	Pathway		Metabolic; Stress_Apoptosis
Xpa	ENSMUSG00000028329	Pathway		Metabolic; Protein_Dynamics; Stress_Apoptosis
Xpo1	ENSMUSG00000020290	Pathway		Metabolic; Protein_Dynamics; Structural
Xrcc1	ENSMUSG00000051768	Pathway		Metabolic; Stress_Apoptosis
Xrcc2	ENSMUSG00000028933	Pathway		Metabolic; Plasticity; Stress_Apoptosis; Structural
Xrcc4	ENSMUSG00000021615	Pathway		Immune; Metabolic; Stress_Apoptosis
Xrcc5	ENSMUSG00000026187	Pathway		Immune; Metabolic; Plasticity; Protein_Dynamics; Stress_Apoptosis
Xrcc6	ENSMUSG00000022471	Pathway		Immune; Metabolic; Stress_Apoptosis
Yap1	ENSMUSG00000053110	Cell-type marker; pathway	325 CHOR NN; 008 L2/3 IT ENT Glut; 323 Ependymal NN	Hormonal; Immune; Metabolic; Plasticity; Stress_Apoptosis; Vascular
Yars	ENSMUSG00000028811	Pathway		Metabolic; Protein_Dynamics
Ybx3	ENSMUSG00000030189	Pathway		Maternal_Reproduction; Metabolic; Protein_Dynamics; Stress_Apoptosis
Yeats2	ENSMUSG00000041215	Pathway		Metabolic
Yeats4	ENSMUSG00000020171	Pathway		Metabolic; Stress_Apoptosis; Structural
Yes1	ENSMUSG00000014932	Pathway		Growth_Factors; Immune; Metabolic; Plasticity; Stress_Apoptosis; Structural; Vascular
Yif1a	ENSMUSG00000024875	Not annotated
Yipf1	ENSMUSG00000057375	Not annotated
Ywhae	ENSMUSG00000020849	Pathway		Behavior_Cognition; Immune; Ion_Transport; Plasticity; Stress_Apoptosis; Vascular
Ywhag	ENSMUSG00000051391	Pathway		Hormonal; Immune; Metabolic; Neuronal; Plasticity; Stress_Apoptosis; Structural
Ywhaz	ENSMUSG00000022285	Pathway		Behavior_Cognition; Immune; Metabolic; Neuronal; Plasticity; Stress_Apoptosis; Structural; Vascular
Yy1	ENSMUSG00000021264	Pathway		Hormonal; Immune; Maternal_Reproduction; Metabolic; Stress_Apoptosis
Zap70	ENSMUSG00000026117	Pathway		Immune; Ion_Transport; Metabolic; Structural
Zbp1	ENSMUSG00000027514	Pathway		Immune; Stress_Apoptosis
Zbtb16	ENSMUSG00000066687	Pathway		Immune; Maternal_Reproduction; Metabolic; Protein_Dynamics; Stress_Apoptosis; Structural
Zbtb4	ENSMUSG00000018750	Pathway		Metabolic; Stress_Apoptosis
Zbtb46	ENSMUSG00000027583	Pathway		Immune; Metabolic; Neuronal
Zbtb7a	ENSMUSG00000035011	Pathway		Growth_Factors; Hormonal; Immune; Metabolic; Stress_Apoptosis
Zbtb7b	ENSMUSG00000028042	Cell-type marker; pathway	325 CHOR NN	Hormonal; Immune; Maternal_Reproduction; Metabolic; Stress_Apoptosis; Structural
Zbtb8b	ENSMUSG00000048485	Not annotated
Zc3h11a	ENSMUSG00000102976	Not annotated
Zc3h12a	ENSMUSG00000042677	Pathway		Behavior_Cognition; Immune; Ion_Transport; Metabolic; Protein_Dynamics; Stress_Apoptosis; Structural; Vascular
Zc3h14	ENSMUSG00000021012	Pathway		Maternal_Reproduction; Metabolic
Zc3hc1	ENSMUSG00000039130	Pathway		Protein_Dynamics
Zcchc12	ENSMUSG00000036699	Not annotated
Zdhhc18	ENSMUSG00000037553	Pathway		Behavior_Cognition; Immune; Metabolic; Stress_Apoptosis
Zdhhc2	ENSMUSG00000039470	Pathway		Ion_Transport; Metabolic; Neuronal; Plasticity; Structural
Zdhhc6	ENSMUSG00000024982	Not annotated
Zdhhc7	ENSMUSG00000031823	Pathway		Hormonal; Metabolic; Structural
Zdhhc8	ENSMUSG00000060166	Pathway		Behavior_Cognition; Metabolic; Neuronal; Plasticity; Structural
Zeb1	ENSMUSG00000024238	Pathway		Growth_Factors; Immune; Metabolic; Plasticity; Vascular
Zeb2	ENSMUSG00000026872	Pathway		Behavior_Cognition; Glial_Myelination; Growth_Factors; Immune; Metabolic; Neuronal; Plasticity; Stress_Apoptosis; Structural; Vascular
Zfand2a	ENSMUSG00000053581	Pathway		Metabolic; Protein_Dynamics
Zfand2b	ENSMUSG00000026197	Pathway		Growth_Factors; Protein_Dynamics
Zfhx3	ENSMUSG00000038872	Pathway		Behavior_Cognition; Growth_Factors; Metabolic; Plasticity; Structural
Zfp106	ENSMUSG00000027288	Pathway		Hormonal
Zfp111	ENSMUSG00000087598	Not annotated
Zfp148	ENSMUSG00000022811	Pathway		Metabolic
Zfp219	ENSMUSG00000049295	Pathway		Metabolic
Zfp24	ENSMUSG00000051469	Pathway		Glial_Myelination; Metabolic
Zfp281	ENSMUSG00000041483	Pathway		Metabolic
Zfp42	ENSMUSG00000051176	Pathway		Maternal_Reproduction
Zfp503	ENSMUSG00000039081	Cell-type marker; pathway	111 TRS-BAC Sln Glut; 078 SI-MA-ACB Ebf1 Bnc2 Gaba; 061 STR D1 Gaba; 081 ACB-BST-FS D1 Gaba; 082 CEA-BST Ebf1 Pdyn Gaba	Metabolic; Plasticity
Zfp536	ENSMUSG00000043456	Pathway		Metabolic
Zfp57	ENSMUSG00000036036	Pathway		Maternal_Reproduction
Zfp750	ENSMUSG00000039238	Pathway		Metabolic
Zfp819	ENSMUSG00000055102	Not annotated
Zfp979	ENSMUSG00000066000	Not annotated
Zfpl1	ENSMUSG00000024792	Not annotated
Zfpm2	ENSMUSG00000022306	Pathway		Immune; Maternal_Reproduction; Metabolic; Vascular
Zfyve9	ENSMUSG00000034557	Pathway		Growth_Factors
Zic1	ENSMUSG00000032368	Pathway		Behavior_Cognition; Metabolic
Zic2	ENSMUSG00000061524	Cell-type marker; pathway	330 VLMC NN; 071 LSX Prdm12 Zeb2 Gaba; 072 LSX Sall3 Lmo1 Gaba; 116 AVPV-MEPO-SFO Tbr1 Glut; 067 LSX Sall3 Pax6 Gaba; 069 LSX Nkx2-1 Gaba; 115 MS-SF Bsx Glut; 068 LSX Otx2 Gaba	Metabolic
Zic3	ENSMUSG00000067860	Cell-type marker; pathway	071 LSX Prdm12 Zeb2 Gaba; 072 LSX Sall3 Lmo1 Gaba; 333 Endo NN; 066 NDB-SI-ant Prdm12 Gaba; 325 CHOR NN; 070 LSX Prdm12 Slit2 Gaba; 069 LSX Nkx2-1 Gaba; 067 LSX Sall3 Pax6 Gaba; 068 LSX Otx2 Gaba; 078 SI-MA-ACB Ebf1 Bnc2 Gaba; 058 PAL-STR Gaba-Chol	Metabolic; Plasticity
Zic4	ENSMUSG00000036972	Cell-type marker	071 LSX Prdm12 Zeb2 Gaba; 115 MS-SF Bsx Glut; 116 AVPV-MEPO-SFO Tbr1 Glut; 089 PVR Six3 Sox3 Gaba; 069 LSX Nkx2-1 Gaba; 072 LSX Sall3 Lmo1 Gaba; 068 LSX Otx2 Gaba; 330 VLMC NN; 058 PAL-STR Gaba-Chol; 067 LSX Sall3 Pax6 Gaba; 070 LSX Prdm12 Slit2 Gaba; 321 Astroependymal NN; 066 NDB-SI-ant Prdm12 Gaba; 325 CHOR NN; 331 Peri NN; 332 SMC NN
Zkscan1	ENSMUSG00000029729	Not annotated
Zmpste24	ENSMUSG00000043207	Pathway		Behavior_Cognition; Hormonal; Immune; Ion_Transport; Metabolic; Neuronal; Protein_Dynamics; Stress_Apoptosis; Vascular
Zmynd10	ENSMUSG00000010044	Cell-type marker; pathway	323 Ependymal NN	Protein_Dynamics; Structural
Zmynd19	ENSMUSG00000026974	Not annotated
Zp1	ENSMUSG00000024734	Pathway		Behavior_Cognition
Zp3	ENSMUSG00000004948	Cell-type marker; pathway	323 Ependymal NN	Behavior_Cognition; Immune; Ion_Transport; Maternal_Reproduction; Metabolic; Stress_Apoptosis; Structural
Zscan2	ENSMUSG00000038797	Pathway		Maternal_Reproduction; Metabolic
Zscan21	ENSMUSG00000037017	Pathway		Maternal_Reproduction; Metabolic
Zswim5	ENSMUSG00000033948	Not annotated
Zswim9	ENSMUSG00000070814	Not annotated
Zup1	ENSMUSG00000039531	Not annotated
Zyx	ENSMUSG00000029860	Pathway		Growth_Factors; Immune; Structural
Zzef1	ENSMUSG00000055670	Not annotated
a	ENSMUSG00000027596	Pathway		Hormonal; Metabolic

### Sheet: Figure 1C Marker Expression
Cell Type	Cell Type Neighbourhood	Gene Symbol	Marker Gene Neighbourhood	Platform	Cells	Measured	Mean Expression (z-scored)	Fraction Expressing (%)
001 CLA-EPd-CTX Car3 Glut	Pallium glutamatergic	Slc17a7	Pallium glutamatergic	Slide-tags	319	Yes	1.35877	52.6646
001 CLA-EPd-CTX Car3 Glut	Pallium glutamatergic	Slc17a7	Pallium glutamatergic	MERFISH	2178	Yes	2.17292	98.944
001 CLA-EPd-CTX Car3 Glut	Pallium glutamatergic	Slc17a7	Pallium glutamatergic	Xenium	1305	Yes	1.60337	99.0038
001 CLA-EPd-CTX Car3 Glut	Pallium glutamatergic	Cux2	Pallium glutamatergic	Slide-tags	319	Yes	5.0708	57.6803
001 CLA-EPd-CTX Car3 Glut	Pallium glutamatergic	Cux2	Pallium glutamatergic	MERFISH	2178	Yes	3.62163	68.6869
001 CLA-EPd-CTX Car3 Glut	Pallium glutamatergic	Cux2	Pallium glutamatergic	Xenium	1305	Yes	5.0802	24.9808
001 CLA-EPd-CTX Car3 Glut	Pallium glutamatergic	Rorb	Pallium glutamatergic	Slide-tags	319	Yes	0.308896	23.1975
001 CLA-EPd-CTX Car3 Glut	Pallium glutamatergic	Rorb	Pallium glutamatergic	MERFISH	2178	No
001 CLA-EPd-CTX Car3 Glut	Pallium glutamatergic	Rorb	Pallium glutamatergic	Xenium	1305	Yes	-0.0630585	9.04215
001 CLA-EPd-CTX Car3 Glut	Pallium glutamatergic	Tle4	Pallium glutamatergic	Slide-tags	319	Yes	-0.645153	17.5549
001 CLA-EPd-CTX Car3 Glut	Pallium glutamatergic	Tle4	Pallium glutamatergic	MERFISH	2178	Yes	-0.84595	13.0854
001 CLA-EPd-CTX Car3 Glut	Pallium glutamatergic	Tle4	Pallium glutamatergic	Xenium	1305	Yes	-0.762984	24.3678
001 CLA-EPd-CTX Car3 Glut	Pallium glutamatergic	Foxp2	Pallium glutamatergic	Slide-tags	319	Yes	-0.731538	5.01567
001 CLA-EPd-CTX Car3 Glut	Pallium glutamatergic	Foxp2	Pallium glutamatergic	MERFISH	2178	Yes	-0.302218	0.229568
001 CLA-EPd-CTX Car3 Glut	Pallium glutamatergic	Foxp2	Pallium glutamatergic	Xenium	1305	Yes	-0.525108	2.22222
001 CLA-EPd-CTX Car3 Glut	Pallium glutamatergic	Fezf2	Pallium glutamatergic	Slide-tags	319	Yes	-0.649442	0
001 CLA-EPd-CTX Car3 Glut	Pallium glutamatergic	Fezf2	Pallium glutamatergic	MERFISH	2178	Yes	-0.258191	0.688705
001 CLA-EPd-CTX Car3 Glut	Pallium glutamatergic	Fezf2	Pallium glutamatergic	Xenium	1305	Yes	-0.283723	2.22222
001 CLA-EPd-CTX Car3 Glut	Pallium glutamatergic	Gad2	Pallium GABAergic	Slide-tags	319	Yes	-1.10822	12.5392
001 CLA-EPd-CTX Car3 Glut	Pallium glutamatergic	Gad2	Pallium GABAergic	MERFISH	2178	Yes	-1.00053	2.15794
001 CLA-EPd-CTX Car3 Glut	Pallium glutamatergic	Gad2	Pallium GABAergic	Xenium	1305	Yes	-1.01926	11.1877
001 CLA-EPd-CTX Car3 Glut	Pallium glutamatergic	Vip	Pallium GABAergic	Slide-tags	319	Yes	-0.0466461	3.76176
001 CLA-EPd-CTX Car3 Glut	Pallium glutamatergic	Vip	Pallium GABAergic	MERFISH	2178	No
001 CLA-EPd-CTX Car3 Glut	Pallium glutamatergic	Vip	Pallium GABAergic	Xenium	1305	Yes	-0.126661	2.68199
001 CLA-EPd-CTX Car3 Glut	Pallium glutamatergic	Sncg	Pallium GABAergic	Slide-tags	319	Yes	-0.137388	0.31348
001 CLA-EPd-CTX Car3 Glut	Pallium glutamatergic	Sncg	Pallium GABAergic	MERFISH	2178	Yes	-0.341383	0.505051
001 CLA-EPd-CTX Car3 Glut	Pallium glutamatergic	Sncg	Pallium GABAergic	Xenium	1305	Yes	-0.431739	0.306513
001 CLA-EPd-CTX Car3 Glut	Pallium glutamatergic	Lamp5	Pallium GABAergic	Slide-tags	319	Yes	0.463902	10.9718
001 CLA-EPd-CTX Car3 Glut	Pallium glutamatergic	Lamp5	Pallium GABAergic	MERFISH	2178	No
001 CLA-EPd-CTX Car3 Glut	Pallium glutamatergic	Lamp5	Pallium GABAergic	Xenium	1305	Yes	0.992606	37.318
001 CLA-EPd-CTX Car3 Glut	Pallium glutamatergic	Pvalb	Pallium GABAergic	Slide-tags	319	Yes	-0.521947	3.44828
001 CLA-EPd-CTX Car3 Glut	Pallium glutamatergic	Pvalb	Pallium GABAergic	MERFISH	2178	Yes	-0.215865	4.72911
001 CLA-EPd-CTX Car3 Glut	Pallium glutamatergic	Pvalb	Pallium GABAergic	Xenium	1305	Yes	-0.196609	2.14559
001 CLA-EPd-CTX Car3 Glut	Pallium glutamatergic	Lhx6	Pallium GABAergic	Slide-tags	319	Yes	-0.351857	1.5674
001 CLA-EPd-CTX Car3 Glut	Pallium glutamatergic	Lhx6	Pallium GABAergic	MERFISH	2178	Yes	-0.388677	2.70891
001 CLA-EPd-CTX Car3 Glut	Pallium glutamatergic	Lhx6	Pallium GABAergic	Xenium	1305	Yes	-0.410582	0.0766284
001 CLA-EPd-CTX Car3 Glut	Pallium glutamatergic	Sst	Pallium GABAergic	Slide-tags	319	Yes	-0.256698	7.21003
001 CLA-EPd-CTX Car3 Glut	Pallium glutamatergic	Sst	Pallium GABAergic	MERFISH	2178	Yes	-0.205227	3.81084
001 CLA-EPd-CTX Car3 Glut	Pallium glutamatergic	Sst	Pallium GABAergic	Xenium	1305	Yes	-0.215176	36.1686
001 CLA-EPd-CTX Car3 Glut	Pallium glutamatergic	Dlx2	Subpallium GABAergic	Slide-tags	319	Yes	0.388516	1.25392
001 CLA-EPd-CTX Car3 Glut	Pallium glutamatergic	Dlx2	Subpallium GABAergic	MERFISH	2178	Yes	-0.413194	0.688705
001 CLA-EPd-CTX Car3 Glut	Pallium glutamatergic	Dlx2	Subpallium GABAergic	Xenium	1305	Yes	-0.586601	1.14943
001 CLA-EPd-CTX Car3 Glut	Pallium glutamatergic	Cyp26b1	Subpallium GABAergic	Slide-tags	319	Yes	-0.00410366	0.626959
001 CLA-EPd-CTX Car3 Glut	Pallium glutamatergic	Cyp26b1	Subpallium GABAergic	MERFISH	2178	No
001 CLA-EPd-CTX Car3 Glut	Pallium glutamatergic	Cyp26b1	Subpallium GABAergic	Xenium	1305	Yes	-0.181698	0.536398
001 CLA-EPd-CTX Car3 Glut	Pallium glutamatergic	Tac1	Subpallium GABAergic	Slide-tags	319	Yes	-0.100005	13.7931
001 CLA-EPd-CTX Car3 Glut	Pallium glutamatergic	Tac1	Subpallium GABAergic	MERFISH	2178	No
001 CLA-EPd-CTX Car3 Glut	Pallium glutamatergic	Tac1	Subpallium GABAergic	Xenium	1305	Yes	-0.380362	5.36398
001 CLA-EPd-CTX Car3 Glut	Pallium glutamatergic	Ppp1r1b	Subpallium GABAergic	Slide-tags	319	Yes	0.162695	14.7335
001 CLA-EPd-CTX Car3 Glut	Pallium glutamatergic	Ppp1r1b	Subpallium GABAergic	MERFISH	2178	No
001 CLA-EPd-CTX Car3 Glut	Pallium glutamatergic	Ppp1r1b	Subpallium GABAergic	Xenium	1305	Yes	-0.377316	20.2299
001 CLA-EPd-CTX Car3 Glut	Pallium glutamatergic	Drd1	Subpallium GABAergic	Slide-tags	319	Yes	0.920851	11.5987
001 CLA-EPd-CTX Car3 Glut	Pallium glutamatergic	Drd1	Subpallium GABAergic	MERFISH	2178	No
001 CLA-EPd-CTX Car3 Glut	Pallium glutamatergic	Drd1	Subpallium GABAergic	Xenium	1305	Yes	0.575246	40.9962
001 CLA-EPd-CTX Car3 Glut	Pallium glutamatergic	Drd2	Subpallium GABAergic	Slide-tags	319	Yes	-0.300446	2.50784
001 CLA-EPd-CTX Car3 Glut	Pallium glutamatergic	Drd2	Subpallium GABAergic	MERFISH	2178	No
001 CLA-EPd-CTX Car3 Glut	Pallium glutamatergic	Drd2	Subpallium GABAergic	Xenium	1305	Yes	-0.322627	1.83908
001 CLA-EPd-CTX Car3 Glut	Pallium glutamatergic	Pax6	Subpallium GABAergic	Slide-tags	319	Yes	-0.562373	0.31348
001 CLA-EPd-CTX Car3 Glut	Pallium glutamatergic	Pax6	Subpallium GABAergic	MERFISH	2178	Yes	-0.56217	0.87236
001 CLA-EPd-CTX Car3 Glut	Pallium glutamatergic	Pax6	Subpallium GABAergic	Xenium	1305	Yes	-0.393006	0.766284
001 CLA-EPd-CTX Car3 Glut	Pallium glutamatergic	Nr3c2	Subpallium GABAergic	Slide-tags	319	Yes	-0.462141	31.0345
001 CLA-EPd-CTX Car3 Glut	Pallium glutamatergic	Nr3c2	Subpallium GABAergic	MERFISH	2178	Yes	-0.923342	10.5142
001 CLA-EPd-CTX Car3 Glut	Pallium glutamatergic	Nr3c2	Subpallium GABAergic	Xenium	1305	Yes	-1.06684	6.28352
001 CLA-EPd-CTX Car3 Glut	Pallium glutamatergic	Bnc2	Hypothalamus-extended amygdala	Slide-tags	319	Yes	-0.198088	0.31348
001 CLA-EPd-CTX Car3 Glut	Pallium glutamatergic	Bnc2	Hypothalamus-extended amygdala	MERFISH	2178	No
001 CLA-EPd-CTX Car3 Glut	Pallium glutamatergic	Bnc2	Hypothalamus-extended amygdala	Xenium	1305	Yes	-0.167329	0.996169
001 CLA-EPd-CTX Car3 Glut	Pallium glutamatergic	Pdyn	Hypothalamus-extended amygdala	Slide-tags	319	Yes	-0.330723	2.50784
001 CLA-EPd-CTX Car3 Glut	Pallium glutamatergic	Pdyn	Hypothalamus-extended amygdala	MERFISH	2178	No
001 CLA-EPd-CTX Car3 Glut	Pallium glutamatergic	Pdyn	Hypothalamus-extended amygdala	Xenium	1305	Yes	-0.497426	1.14943
001 CLA-EPd-CTX Car3 Glut	Pallium glutamatergic	Lhx8	Hypothalamus-extended amygdala	Slide-tags	319	Yes	-0.305868	0.940439
001 CLA-EPd-CTX Car3 Glut	Pallium glutamatergic	Lhx8	Hypothalamus-extended amygdala	MERFISH	2178	No
001 CLA-EPd-CTX Car3 Glut	Pallium glutamatergic	Lhx8	Hypothalamus-extended amygdala	Xenium	1305	Yes	-0.376075	0.153257
001 CLA-EPd-CTX Car3 Glut	Pallium glutamatergic	Tac2	Hypothalamus-extended amygdala	Slide-tags	319	Yes	-0.309654	0.31348
001 CLA-EPd-CTX Car3 Glut	Pallium glutamatergic	Tac2	Hypothalamus-extended amygdala	MERFISH	2178	Yes	-0.193509	1.65289
001 CLA-EPd-CTX Car3 Glut	Pallium glutamatergic	Tac2	Hypothalamus-extended amygdala	Xenium	1305	Yes	-0.19985	3.83142
001 CLA-EPd-CTX Car3 Glut	Pallium glutamatergic	Six3	Hypothalamus-extended amygdala	Slide-tags	319	Yes	-0.871526	0.626959
001 CLA-EPd-CTX Car3 Glut	Pallium glutamatergic	Six3	Hypothalamus-extended amygdala	MERFISH	2178	No
001 CLA-EPd-CTX Car3 Glut	Pallium glutamatergic	Six3	Hypothalamus-extended amygdala	Xenium	1305	Yes	-0.802755	0.383142
001 CLA-EPd-CTX Car3 Glut	Pallium glutamatergic	Gal	Hypothalamus-extended amygdala	Slide-tags	319	Yes	-0.080977	0.940439
001 CLA-EPd-CTX Car3 Glut	Pallium glutamatergic	Gal	Hypothalamus-extended amygdala	MERFISH	2178	Yes	-0.237587	0.688705
001 CLA-EPd-CTX Car3 Glut	Pallium glutamatergic	Gal	Hypothalamus-extended amygdala	Xenium	1305	Yes	-0.292251	0
001 CLA-EPd-CTX Car3 Glut	Pallium glutamatergic	Ebf3	Hypothalamus-extended amygdala	Slide-tags	319	Yes	-0.175038	0.31348
001 CLA-EPd-CTX Car3 Glut	Pallium glutamatergic	Ebf3	Hypothalamus-extended amygdala	MERFISH	2178	No
001 CLA-EPd-CTX Car3 Glut	Pallium glutamatergic	Ebf3	Hypothalamus-extended amygdala	Xenium	1305	Yes	-0.151069	0
001 CLA-EPd-CTX Car3 Glut	Pallium glutamatergic	Barhl2	Hypothalamus-extended amygdala	Slide-tags	319	Yes	-0.302434	0
001 CLA-EPd-CTX Car3 Glut	Pallium glutamatergic	Barhl2	Hypothalamus-extended amygdala	MERFISH	2178	No
001 CLA-EPd-CTX Car3 Glut	Pallium glutamatergic	Barhl2	Hypothalamus-extended amygdala	Xenium	1305	Yes	-0.193268	0.383142
001 CLA-EPd-CTX Car3 Glut	Pallium glutamatergic	Bsx	Hypothalamus-extended amygdala	Slide-tags	319	Yes	-0.162342	0
001 CLA-EPd-CTX Car3 Glut	Pallium glutamatergic	Bsx	Hypothalamus-extended amygdala	MERFISH	2178	No
001 CLA-EPd-CTX Car3 Glut	Pallium glutamatergic	Bsx	Hypothalamus-extended amygdala	Xenium	1305	Yes	-0.142746	0.0766284
001 CLA-EPd-CTX Car3 Glut	Pallium glutamatergic	Esr1	Hypothalamus-extended amygdala	Slide-tags	319	Yes	-0.350857	1.25392
001 CLA-EPd-CTX Car3 Glut	Pallium glutamatergic	Esr1	Hypothalamus-extended amygdala	MERFISH	2178	Yes	-0.346919	0.183655
001 CLA-EPd-CTX Car3 Glut	Pallium glutamatergic	Esr1	Hypothalamus-extended amygdala	Xenium	1305	Yes	-0.378616	1.14943
001 CLA-EPd-CTX Car3 Glut	Pallium glutamatergic	Otp	Hypothalamus-extended amygdala	Slide-tags	319	Yes	-0.0672784	0.31348
001 CLA-EPd-CTX Car3 Glut	Pallium glutamatergic	Otp	Hypothalamus-extended amygdala	MERFISH	2178	No
001 CLA-EPd-CTX Car3 Glut	Pallium glutamatergic	Otp	Hypothalamus-extended amygdala	Xenium	1305	Yes	-0.180215	0
001 CLA-EPd-CTX Car3 Glut	Pallium glutamatergic	Trh	Hypothalamus-extended amygdala	Slide-tags	319	Yes	-0.153766	0
001 CLA-EPd-CTX Car3 Glut	Pallium glutamatergic	Trh	Hypothalamus-extended amygdala	MERFISH	2178	No
001 CLA-EPd-CTX Car3 Glut	Pallium glutamatergic	Trh	Hypothalamus-extended amygdala	Xenium	1305	Yes	-0.201566	0
001 CLA-EPd-CTX Car3 Glut	Pallium glutamatergic	Lrig1	Non-neuronal	Slide-tags	319	Yes	0.0222091	4.38871
001 CLA-EPd-CTX Car3 Glut	Pallium glutamatergic	Lrig1	Non-neuronal	MERFISH	2178	Yes	-0.592767	4.49954
001 CLA-EPd-CTX Car3 Glut	Pallium glutamatergic	Lrig1	Non-neuronal	Xenium	1305	Yes	-0.365749	1.22605
001 CLA-EPd-CTX Car3 Glut	Pallium glutamatergic	Aqp4	Non-neuronal	Slide-tags	319	Yes	-0.0441066	3.76176
001 CLA-EPd-CTX Car3 Glut	Pallium glutamatergic	Aqp4	Non-neuronal	MERFISH	2178	Yes	-0.276329	3.44353
001 CLA-EPd-CTX Car3 Glut	Pallium glutamatergic	Aqp4	Non-neuronal	Xenium	1305	Yes	-0.302388	2.06897
001 CLA-EPd-CTX Car3 Glut	Pallium glutamatergic	Foxj1	Non-neuronal	Slide-tags	319	Yes	-0.0255187	0.940439
001 CLA-EPd-CTX Car3 Glut	Pallium glutamatergic	Foxj1	Non-neuronal	MERFISH	2178	Yes	-0.169258	2.80073
001 CLA-EPd-CTX Car3 Glut	Pallium glutamatergic	Foxj1	Non-neuronal	Xenium	1305	Yes	-0.182352	1.83908
001 CLA-EPd-CTX Car3 Glut	Pallium glutamatergic	Prlr	Non-neuronal	Slide-tags	319	Yes	-0.307773	0.626959
001 CLA-EPd-CTX Car3 Glut	Pallium glutamatergic	Prlr	Non-neuronal	MERFISH	2178	Yes	-0.26853	0.0918274
001 CLA-EPd-CTX Car3 Glut	Pallium glutamatergic	Prlr	Non-neuronal	Xenium	1305	No
001 CLA-EPd-CTX Car3 Glut	Pallium glutamatergic	Pdgfra	Non-neuronal	Slide-tags	319	Yes	-0.184184	1.25392
001 CLA-EPd-CTX Car3 Glut	Pallium glutamatergic	Pdgfra	Non-neuronal	MERFISH	2178	Yes	-0.250546	2.24977
001 CLA-EPd-CTX Car3 Glut	Pallium glutamatergic	Pdgfra	Non-neuronal	Xenium	1305	Yes	-0.174489	1.53257
001 CLA-EPd-CTX Car3 Glut	Pallium glutamatergic	Mog	Non-neuronal	Slide-tags	319	Yes	-0.176617	1.5674
001 CLA-EPd-CTX Car3 Glut	Pallium glutamatergic	Mog	Non-neuronal	MERFISH	2178	Yes	-0.212451	1.10193
001 CLA-EPd-CTX Car3 Glut	Pallium glutamatergic	Mog	Non-neuronal	Xenium	1305	Yes	-0.147478	5.1341
001 CLA-EPd-CTX Car3 Glut	Pallium glutamatergic	Col1a1	Non-neuronal	Slide-tags	319	Yes	-0.374278	0
001 CLA-EPd-CTX Car3 Glut	Pallium glutamatergic	Col1a1	Non-neuronal	MERFISH	2178	Yes	-0.134407	0.734619
001 CLA-EPd-CTX Car3 Glut	Pallium glutamatergic	Col1a1	Non-neuronal	Xenium	1305	Yes	-0.192235	0
001 CLA-EPd-CTX Car3 Glut	Pallium glutamatergic	Pdgfrb	Non-neuronal	Slide-tags	319	Yes	-0.228264	0.626959
001 CLA-EPd-CTX Car3 Glut	Pallium glutamatergic	Pdgfrb	Non-neuronal	MERFISH	2178	Yes	-0.185929	0.459137
001 CLA-EPd-CTX Car3 Glut	Pallium glutamatergic	Pdgfrb	Non-neuronal	Xenium	1305	Yes	-0.212674	2.22222
001 CLA-EPd-CTX Car3 Glut	Pallium glutamatergic	Myh11	Non-neuronal	Slide-tags	319	Yes	-0.10338	0.626959
001 CLA-EPd-CTX Car3 Glut	Pallium glutamatergic	Myh11	Non-neuronal	MERFISH	2178	No
001 CLA-EPd-CTX Car3 Glut	Pallium glutamatergic	Myh11	Non-neuronal	Xenium	1305	Yes	-0.136545	0
001 CLA-EPd-CTX Car3 Glut	Pallium glutamatergic	Flt1	Non-neuronal	Slide-tags	319	Yes	-0.209485	2.50784
001 CLA-EPd-CTX Car3 Glut	Pallium glutamatergic	Flt1	Non-neuronal	MERFISH	2178	Yes	-0.19286	0.918274
001 CLA-EPd-CTX Car3 Glut	Pallium glutamatergic	Flt1	Non-neuronal	Xenium	1305	Yes	-0.225627	0.0766284
001 CLA-EPd-CTX Car3 Glut	Pallium glutamatergic	Cx3cr1	Non-neuronal	Slide-tags	319	Yes	-0.29541	6.26959
001 CLA-EPd-CTX Car3 Glut	Pallium glutamatergic	Cx3cr1	Non-neuronal	MERFISH	2178	Yes	-0.183385	1.05601
001 CLA-EPd-CTX Car3 Glut	Pallium glutamatergic	Cx3cr1	Non-neuronal	Xenium	1305	Yes	-0.141673	0.613027
001 CLA-EPd-CTX Car3 Glut	Pallium glutamatergic	Mrc1	Non-neuronal	Slide-tags	319	Yes	-0.179395	0.31348
001 CLA-EPd-CTX Car3 Glut	Pallium glutamatergic	Mrc1	Non-neuronal	MERFISH	2178	Yes	-0.167109	0.0459137
001 CLA-EPd-CTX Car3 Glut	Pallium glutamatergic	Mrc1	Non-neuronal	Xenium	1305	Yes	-0.122512	0
002 IT EP-CLA Glut	Pallium glutamatergic	Slc17a7	Pallium glutamatergic	Slide-tags	397	Yes	1.44978	54.6599
002 IT EP-CLA Glut	Pallium glutamatergic	Slc17a7	Pallium glutamatergic	MERFISH	3800	Yes	1.82924	94.7105
002 IT EP-CLA Glut	Pallium glutamatergic	Slc17a7	Pallium glutamatergic	Xenium	4346	Yes	1.85916	99.4248
002 IT EP-CLA Glut	Pallium glutamatergic	Cux2	Pallium glutamatergic	Slide-tags	397	Yes	-0.14685	12.0907
002 IT EP-CLA Glut	Pallium glutamatergic	Cux2	Pallium glutamatergic	MERFISH	3800	Yes	-0.151708	13.3684
002 IT EP-CLA Glut	Pallium glutamatergic	Cux2	Pallium glutamatergic	Xenium	4346	Yes	0.0717449	5.68339
002 IT EP-CLA Glut	Pallium glutamatergic	Rorb	Pallium glutamatergic	Slide-tags	397	Yes	-0.253025	13.3501
002 IT EP-CLA Glut	Pallium glutamatergic	Rorb	Pallium glutamatergic	MERFISH	3800	No
002 IT EP-CLA Glut	Pallium glutamatergic	Rorb	Pallium glutamatergic	Xenium	4346	Yes	-0.417251	3.84261
002 IT EP-CLA Glut	Pallium glutamatergic	Tle4	Pallium glutamatergic	Slide-tags	397	Yes	-0.741769	14.8615
002 IT EP-CLA Glut	Pallium glutamatergic	Tle4	Pallium glutamatergic	MERFISH	3800	Yes	-0.791165	10.3684
002 IT EP-CLA Glut	Pallium glutamatergic	Tle4	Pallium glutamatergic	Xenium	4346	Yes	-0.860665	19.7193
002 IT EP-CLA Glut	Pallium glutamatergic	Foxp2	Pallium glutamatergic	Slide-tags	397	Yes	-0.689476	7.30479
002 IT EP-CLA Glut	Pallium glutamatergic	Foxp2	Pallium glutamatergic	MERFISH	3800	Yes	-0.459049	0.184211
002 IT EP-CLA Glut	Pallium glutamatergic	Foxp2	Pallium glutamatergic	Xenium	4346	Yes	-0.51479	2.34699
002 IT EP-CLA Glut	Pallium glutamatergic	Fezf2	Pallium glutamatergic	Slide-tags	397	Yes	-0.335047	0.503778
002 IT EP-CLA Glut	Pallium glutamatergic	Fezf2	Pallium glutamatergic	MERFISH	3800	Yes	-0.194144	1.60526
002 IT EP-CLA Glut	Pallium glutamatergic	Fezf2	Pallium glutamatergic	Xenium	4346	Yes	0.0993011	9.43396
002 IT EP-CLA Glut	Pallium glutamatergic	Gad2	Pallium GABAergic	Slide-tags	397	Yes	-1.10054	12.3426
002 IT EP-CLA Glut	Pallium glutamatergic	Gad2	Pallium GABAergic	MERFISH	3800	Yes	-0.981807	3
002 IT EP-CLA Glut	Pallium glutamatergic	Gad2	Pallium GABAergic	Xenium	4346	Yes	-1.01262	12.6323
002 IT EP-CLA Glut	Pallium glutamatergic	Vip	Pallium GABAergic	Slide-tags	397	Yes	-0.164539	2.77078
002 IT EP-CLA Glut	Pallium glutamatergic	Vip	Pallium GABAergic	MERFISH	3800	No
002 IT EP-CLA Glut	Pallium glutamatergic	Vip	Pallium GABAergic	Xenium	4346	Yes	-0.139346	2.18592
002 IT EP-CLA Glut	Pallium glutamatergic	Sncg	Pallium GABAergic	Slide-tags	397	Yes	-0.312781	0
002 IT EP-CLA Glut	Pallium glutamatergic	Sncg	Pallium GABAergic	MERFISH	3800	Yes	-0.34417	0.421053
002 IT EP-CLA Glut	Pallium glutamatergic	Sncg	Pallium GABAergic	Xenium	4346	Yes	-0.426977	0.391164
002 IT EP-CLA Glut	Pallium glutamatergic	Lamp5	Pallium GABAergic	Slide-tags	397	Yes	-0.718948	2.51889
002 IT EP-CLA Glut	Pallium glutamatergic	Lamp5	Pallium GABAergic	MERFISH	3800	No
002 IT EP-CLA Glut	Pallium glutamatergic	Lamp5	Pallium GABAergic	Xenium	4346	Yes	-0.284236	15.5775
002 IT EP-CLA Glut	Pallium glutamatergic	Pvalb	Pallium GABAergic	Slide-tags	397	Yes	-0.104591	5.03778
002 IT EP-CLA Glut	Pallium glutamatergic	Pvalb	Pallium GABAergic	MERFISH	3800	Yes	-0.289915	1.5
002 IT EP-CLA Glut	Pallium glutamatergic	Pvalb	Pallium GABAergic	Xenium	4346	Yes	-0.218562	1.15048
002 IT EP-CLA Glut	Pallium glutamatergic	Lhx6	Pallium GABAergic	Slide-tags	397	Yes	-0.522158	0.503778
002 IT EP-CLA Glut	Pallium glutamatergic	Lhx6	Pallium GABAergic	MERFISH	3800	Yes	-0.347277	3.36842
002 IT EP-CLA Glut	Pallium glutamatergic	Lhx6	Pallium GABAergic	Xenium	4346	Yes	-0.394752	0.598251
002 IT EP-CLA Glut	Pallium glutamatergic	Sst	Pallium GABAergic	Slide-tags	397	Yes	-0.0188398	9.57179
002 IT EP-CLA Glut	Pallium glutamatergic	Sst	Pallium GABAergic	MERFISH	3800	Yes	-0.12434	7.47368
002 IT EP-CLA Glut	Pallium glutamatergic	Sst	Pallium GABAergic	Xenium	4346	Yes	-0.191783	40.8191
002 IT EP-CLA Glut	Pallium glutamatergic	Dlx2	Subpallium GABAergic	Slide-tags	397	Yes	-0.592484	0.251889
002 IT EP-CLA Glut	Pallium glutamatergic	Dlx2	Subpallium GABAergic	MERFISH	3800	Yes	-0.412835	0.631579
002 IT EP-CLA Glut	Pallium glutamatergic	Dlx2	Subpallium GABAergic	Xenium	4346	Yes	-0.605762	0.506213
002 IT EP-CLA Glut	Pallium glutamatergic	Cyp26b1	Subpallium GABAergic	Slide-tags	397	Yes	-0.428541	0
002 IT EP-CLA Glut	Pallium glutamatergic	Cyp26b1	Subpallium GABAergic	MERFISH	3800	No
002 IT EP-CLA Glut	Pallium glutamatergic	Cyp26b1	Subpallium GABAergic	Xenium	4346	Yes	-0.203175	0.506213
002 IT EP-CLA Glut	Pallium glutamatergic	Tac1	Subpallium GABAergic	Slide-tags	397	Yes	-0.166473	11.335
002 IT EP-CLA Glut	Pallium glutamatergic	Tac1	Subpallium GABAergic	MERFISH	3800	No
002 IT EP-CLA Glut	Pallium glutamatergic	Tac1	Subpallium GABAergic	Xenium	4346	Yes	-0.387199	4.71698
002 IT EP-CLA Glut	Pallium glutamatergic	Ppp1r1b	Subpallium GABAergic	Slide-tags	397	Yes	-0.17458	12.8463
002 IT EP-CLA Glut	Pallium glutamatergic	Ppp1r1b	Subpallium GABAergic	MERFISH	3800	No
002 IT EP-CLA Glut	Pallium glutamatergic	Ppp1r1b	Subpallium GABAergic	Xenium	4346	Yes	-0.361035	23.0557
002 IT EP-CLA Glut	Pallium glutamatergic	Drd1	Subpallium GABAergic	Slide-tags	397	Yes	0.115225	7.80856
002 IT EP-CLA Glut	Pallium glutamatergic	Drd1	Subpallium GABAergic	MERFISH	3800	No
002 IT EP-CLA Glut	Pallium glutamatergic	Drd1	Subpallium GABAergic	Xenium	4346	Yes	0.245022	30.6719
002 IT EP-CLA Glut	Pallium glutamatergic	Drd2	Subpallium GABAergic	Slide-tags	397	Yes	-0.207712	4.28212
002 IT EP-CLA Glut	Pallium glutamatergic	Drd2	Subpallium GABAergic	MERFISH	3800	No
002 IT EP-CLA Glut	Pallium glutamatergic	Drd2	Subpallium GABAergic	Xenium	4346	Yes	-0.1158	7.96134
002 IT EP-CLA Glut	Pallium glutamatergic	Pax6	Subpallium GABAergic	Slide-tags	397	Yes	-0.282456	1.00756
002 IT EP-CLA Glut	Pallium glutamatergic	Pax6	Subpallium GABAergic	MERFISH	3800	Yes	-0.482702	1.26316
002 IT EP-CLA Glut	Pallium glutamatergic	Pax6	Subpallium GABAergic	Xenium	4346	Yes	-0.39654	0.69029
002 IT EP-CLA Glut	Pallium glutamatergic	Nr3c2	Subpallium GABAergic	Slide-tags	397	Yes	-0.00362935	37.5315
002 IT EP-CLA Glut	Pallium glutamatergic	Nr3c2	Subpallium GABAergic	MERFISH	3800	Yes	-0.511594	15.3684
002 IT EP-CLA Glut	Pallium glutamatergic	Nr3c2	Subpallium GABAergic	Xenium	4346	Yes	-0.451968	11.4818
002 IT EP-CLA Glut	Pallium glutamatergic	Bnc2	Hypothalamus-extended amygdala	Slide-tags	397	Yes	-0.204551	0.251889
002 IT EP-CLA Glut	Pallium glutamatergic	Bnc2	Hypothalamus-extended amygdala	MERFISH	3800	No
002 IT EP-CLA Glut	Pallium glutamatergic	Bnc2	Hypothalamus-extended amygdala	Xenium	4346	Yes	-0.250604	0.253106
002 IT EP-CLA Glut	Pallium glutamatergic	Pdyn	Hypothalamus-extended amygdala	Slide-tags	397	Yes	-0.402847	2.01511
002 IT EP-CLA Glut	Pallium glutamatergic	Pdyn	Hypothalamus-extended amygdala	MERFISH	3800	No
002 IT EP-CLA Glut	Pallium glutamatergic	Pdyn	Hypothalamus-extended amygdala	Xenium	4346	Yes	-0.482406	2.30097
002 IT EP-CLA Glut	Pallium glutamatergic	Lhx8	Hypothalamus-extended amygdala	Slide-tags	397	Yes	-0.370979	0.503778
002 IT EP-CLA Glut	Pallium glutamatergic	Lhx8	Hypothalamus-extended amygdala	MERFISH	3800	No
002 IT EP-CLA Glut	Pallium glutamatergic	Lhx8	Hypothalamus-extended amygdala	Xenium	4346	Yes	-0.368674	0.460193
002 IT EP-CLA Glut	Pallium glutamatergic	Tac2	Hypothalamus-extended amygdala	Slide-tags	397	Yes	-0.132698	1.00756
002 IT EP-CLA Glut	Pallium glutamatergic	Tac2	Hypothalamus-extended amygdala	MERFISH	3800	Yes	-0.257852	0.315789
002 IT EP-CLA Glut	Pallium glutamatergic	Tac2	Hypothalamus-extended amygdala	Xenium	4346	Yes	-0.343164	1.58767
002 IT EP-CLA Glut	Pallium glutamatergic	Six3	Hypothalamus-extended amygdala	Slide-tags	397	Yes	-0.346839	2.01511
002 IT EP-CLA Glut	Pallium glutamatergic	Six3	Hypothalamus-extended amygdala	MERFISH	3800	No
002 IT EP-CLA Glut	Pallium glutamatergic	Six3	Hypothalamus-extended amygdala	Xenium	4346	Yes	-0.803834	0.322135
002 IT EP-CLA Glut	Pallium glutamatergic	Gal	Hypothalamus-extended amygdala	Slide-tags	397	Yes	-0.218824	0.251889
002 IT EP-CLA Glut	Pallium glutamatergic	Gal	Hypothalamus-extended amygdala	MERFISH	3800	Yes	-0.244395	0.184211
002 IT EP-CLA Glut	Pallium glutamatergic	Gal	Hypothalamus-extended amygdala	Xenium	4346	Yes	-0.291812	0.0230097
002 IT EP-CLA Glut	Pallium glutamatergic	Ebf3	Hypothalamus-extended amygdala	Slide-tags	397	Yes	-0.180123	0.251889
002 IT EP-CLA Glut	Pallium glutamatergic	Ebf3	Hypothalamus-extended amygdala	MERFISH	3800	No
002 IT EP-CLA Glut	Pallium glutamatergic	Ebf3	Hypothalamus-extended amygdala	Xenium	4346	Yes	-0.1505	0.0230097
002 IT EP-CLA Glut	Pallium glutamatergic	Barhl2	Hypothalamus-extended amygdala	Slide-tags	397	Yes	-0.302434	0
002 IT EP-CLA Glut	Pallium glutamatergic	Barhl2	Hypothalamus-extended amygdala	MERFISH	3800	No
002 IT EP-CLA Glut	Pallium glutamatergic	Barhl2	Hypothalamus-extended amygdala	Xenium	4346	Yes	-0.204766	0.161068
002 IT EP-CLA Glut	Pallium glutamatergic	Bsx	Hypothalamus-extended amygdala	Slide-tags	397	Yes	-0.162342	0
002 IT EP-CLA Glut	Pallium glutamatergic	Bsx	Hypothalamus-extended amygdala	MERFISH	3800	No
002 IT EP-CLA Glut	Pallium glutamatergic	Bsx	Hypothalamus-extended amygdala	Xenium	4346	Yes	0.0304896	0.115048
002 IT EP-CLA Glut	Pallium glutamatergic	Esr1	Hypothalamus-extended amygdala	Slide-tags	397	Yes	-0.132545	3.77834
002 IT EP-CLA Glut	Pallium glutamatergic	Esr1	Hypothalamus-extended amygdala	MERFISH	3800	Yes	-0.294418	0.815789
002 IT EP-CLA Glut	Pallium glutamatergic	Esr1	Hypothalamus-extended amygdala	Xenium	4346	Yes	-0.203782	5.13116
002 IT EP-CLA Glut	Pallium glutamatergic	Otp	Hypothalamus-extended amygdala	Slide-tags	397	Yes	-0.124106	0
002 IT EP-CLA Glut	Pallium glutamatergic	Otp	Hypothalamus-extended amygdala	MERFISH	3800	No
002 IT EP-CLA Glut	Pallium glutamatergic	Otp	Hypothalamus-extended amygdala	Xenium	4346	Yes	-0.163346	0.0920387
002 IT EP-CLA Glut	Pallium glutamatergic	Trh	Hypothalamus-extended amygdala	Slide-tags	397	Yes	-0.119661	0.251889
002 IT EP-CLA Glut	Pallium glutamatergic	Trh	Hypothalamus-extended amygdala	MERFISH	3800	No
002 IT EP-CLA Glut	Pallium glutamatergic	Trh	Hypothalamus-extended amygdala	Xenium	4346	Yes	-0.20107	0.0920387
002 IT EP-CLA Glut	Pallium glutamatergic	Lrig1	Non-neuronal	Slide-tags	397	Yes	0.124149	4.53401
002 IT EP-CLA Glut	Pallium glutamatergic	Lrig1	Non-neuronal	MERFISH	3800	Yes	-0.444378	4.78947
002 IT EP-CLA Glut	Pallium glutamatergic	Lrig1	Non-neuronal	Xenium	4346	Yes	-0.298225	1.9098
002 IT EP-CLA Glut	Pallium glutamatergic	Aqp4	Non-neuronal	Slide-tags	397	Yes	-0.14714	3.02267
002 IT EP-CLA Glut	Pallium glutamatergic	Aqp4	Non-neuronal	MERFISH	3800	Yes	-0.233626	4.34211
002 IT EP-CLA Glut	Pallium glutamatergic	Aqp4	Non-neuronal	Xenium	4346	Yes	-0.285986	2.57708
002 IT EP-CLA Glut	Pallium glutamatergic	Foxj1	Non-neuronal	Slide-tags	397	Yes	-0.0675264	0.755668
002 IT EP-CLA Glut	Pallium glutamatergic	Foxj1	Non-neuronal	MERFISH	3800	Yes	-0.17735	1.92105
002 IT EP-CLA Glut	Pallium glutamatergic	Foxj1	Non-neuronal	Xenium	4346	Yes	-0.187945	1.40359
002 IT EP-CLA Glut	Pallium glutamatergic	Prlr	Non-neuronal	Slide-tags	397	Yes	-0.32039	1.25945
002 IT EP-CLA Glut	Pallium glutamatergic	Prlr	Non-neuronal	MERFISH	3800	Yes	-0.266614	0.263158
002 IT EP-CLA Glut	Pallium glutamatergic	Prlr	Non-neuronal	Xenium	4346	No
002 IT EP-CLA Glut	Pallium glutamatergic	Pdgfra	Non-neuronal	Slide-tags	397	Yes	-0.0105385	2.77078
002 IT EP-CLA Glut	Pallium glutamatergic	Pdgfra	Non-neuronal	MERFISH	3800	Yes	-0.216078	2.15789
002 IT EP-CLA Glut	Pallium glutamatergic	Pdgfra	Non-neuronal	Xenium	4346	Yes	-0.156458	2.48504
002 IT EP-CLA Glut	Pallium glutamatergic	Mog	Non-neuronal	Slide-tags	397	Yes	-0.250852	1.51134
002 IT EP-CLA Glut	Pallium glutamatergic	Mog	Non-neuronal	MERFISH	3800	Yes	-0.225493	0.684211
002 IT EP-CLA Glut	Pallium glutamatergic	Mog	Non-neuronal	Xenium	4346	Yes	-0.141692	5.84445
002 IT EP-CLA Glut	Pallium glutamatergic	Col1a1	Non-neuronal	Slide-tags	397	Yes	-0.0677832	0.755668
002 IT EP-CLA Glut	Pallium glutamatergic	Col1a1	Non-neuronal	MERFISH	3800	Yes	-0.140886	0.526316
002 IT EP-CLA Glut	Pallium glutamatergic	Col1a1	Non-neuronal	Xenium	4346	Yes	-0.190574	0.0460193
002 IT EP-CLA Glut	Pallium glutamatergic	Pdgfrb	Non-neuronal	Slide-tags	397	Yes	-0.237233	0.503778
002 IT EP-CLA Glut	Pallium glutamatergic	Pdgfrb	Non-neuronal	MERFISH	3800	Yes	-0.184386	0.473684
002 IT EP-CLA Glut	Pallium glutamatergic	Pdgfrb	Non-neuronal	Xenium	4346	Yes	-0.189223	4.39485
002 IT EP-CLA Glut	Pallium glutamatergic	Myh11	Non-neuronal	Slide-tags	397	Yes	-0.111687	0.503778
002 IT EP-CLA Glut	Pallium glutamatergic	Myh11	Non-neuronal	MERFISH	3800	No
002 IT EP-CLA Glut	Pallium glutamatergic	Myh11	Non-neuronal	Xenium	4346	Yes	-0.136181	0.0230097
002 IT EP-CLA Glut	Pallium glutamatergic	Flt1	Non-neuronal	Slide-tags	397	Yes	-0.184177	3.02267
002 IT EP-CLA Glut	Pallium glutamatergic	Flt1	Non-neuronal	MERFISH	3800	Yes	-0.187001	1.13158
002 IT EP-CLA Glut	Pallium glutamatergic	Flt1	Non-neuronal	Xenium	4346	Yes	-0.221194	0.230097
002 IT EP-CLA Glut	Pallium glutamatergic	Cx3cr1	Non-neuronal	Slide-tags	397	Yes	-0.160114	7.80856
002 IT EP-CLA Glut	Pallium glutamatergic	Cx3cr1	Non-neuronal	MERFISH	3800	Yes	-0.0797546	1.5
002 IT EP-CLA Glut	Pallium glutamatergic	Cx3cr1	Non-neuronal	Xenium	4346	Yes	-0.127485	1.93281
002 IT EP-CLA Glut	Pallium glutamatergic	Mrc1	Non-neuronal	Slide-tags	397	Yes	-0.130023	0.503778
002 IT EP-CLA Glut	Pallium glutamatergic	Mrc1	Non-neuronal	MERFISH	3800	Yes	-0.170075	0.0789474
002 IT EP-CLA Glut	Pallium glutamatergic	Mrc1	Non-neuronal	Xenium	4346	Yes	-0.122512	0
003 L5/6 IT TPE-ENT Glut	Pallium glutamatergic	Slc17a7	Pallium glutamatergic	Slide-tags	36	Yes	1.86213	58.3333
003 L5/6 IT TPE-ENT Glut	Pallium glutamatergic	Slc17a7	Pallium glutamatergic	MERFISH	119	Yes	2.75524	98.3193
003 L5/6 IT TPE-ENT Glut	Pallium glutamatergic	Slc17a7	Pallium glutamatergic	Xenium	398	Yes	2.81076	100
003 L5/6 IT TPE-ENT Glut	Pallium glutamatergic	Cux2	Pallium glutamatergic	Slide-tags	36	Yes	-0.650949	8.33333
003 L5/6 IT TPE-ENT Glut	Pallium glutamatergic	Cux2	Pallium glutamatergic	MERFISH	119	Yes	0.139132	23.5294
003 L5/6 IT TPE-ENT Glut	Pallium glutamatergic	Cux2	Pallium glutamatergic	Xenium	398	Yes	1.64895	10.0503
003 L5/6 IT TPE-ENT Glut	Pallium glutamatergic	Rorb	Pallium glutamatergic	Slide-tags	36	Yes	0.67073	25
003 L5/6 IT TPE-ENT Glut	Pallium glutamatergic	Rorb	Pallium glutamatergic	MERFISH	119	No
003 L5/6 IT TPE-ENT Glut	Pallium glutamatergic	Rorb	Pallium glutamatergic	Xenium	398	Yes	0.347163	15.3266
003 L5/6 IT TPE-ENT Glut	Pallium glutamatergic	Tle4	Pallium glutamatergic	Slide-tags	36	Yes	-1.08964	2.77778
003 L5/6 IT TPE-ENT Glut	Pallium glutamatergic	Tle4	Pallium glutamatergic	MERFISH	119	Yes	-0.759221	10.9244
003 L5/6 IT TPE-ENT Glut	Pallium glutamatergic	Tle4	Pallium glutamatergic	Xenium	398	Yes	-0.820224	22.8643
003 L5/6 IT TPE-ENT Glut	Pallium glutamatergic	Foxp2	Pallium glutamatergic	Slide-tags	36	Yes	-0.733053	5.55556
003 L5/6 IT TPE-ENT Glut	Pallium glutamatergic	Foxp2	Pallium glutamatergic	MERFISH	119	Yes	-0.756851	0
003 L5/6 IT TPE-ENT Glut	Pallium glutamatergic	Foxp2	Pallium glutamatergic	Xenium	398	Yes	-0.485995	3.26633
003 L5/6 IT TPE-ENT Glut	Pallium glutamatergic	Fezf2	Pallium glutamatergic	Slide-tags	36	Yes	1.08409	2.77778
003 L5/6 IT TPE-ENT Glut	Pallium glutamatergic	Fezf2	Pallium glutamatergic	MERFISH	119	Yes	0.308055	10.9244
003 L5/6 IT TPE-ENT Glut	Pallium glutamatergic	Fezf2	Pallium glutamatergic	Xenium	398	Yes	0.893709	22.1106
003 L5/6 IT TPE-ENT Glut	Pallium glutamatergic	Gad2	Pallium GABAergic	Slide-tags	36	Yes	-1.07806	13.8889
003 L5/6 IT TPE-ENT Glut	Pallium glutamatergic	Gad2	Pallium GABAergic	MERFISH	119	Yes	-1.01433	0.840336
003 L5/6 IT TPE-ENT Glut	Pallium glutamatergic	Gad2	Pallium GABAergic	Xenium	398	Yes	-1.00502	14.0704
003 L5/6 IT TPE-ENT Glut	Pallium glutamatergic	Vip	Pallium GABAergic	Slide-tags	36	Yes	-0.164112	2.77778
003 L5/6 IT TPE-ENT Glut	Pallium glutamatergic	Vip	Pallium GABAergic	MERFISH	119	No
003 L5/6 IT TPE-ENT Glut	Pallium glutamatergic	Vip	Pallium GABAergic	Xenium	398	Yes	-0.14844	1.00503
003 L5/6 IT TPE-ENT Glut	Pallium glutamatergic	Sncg	Pallium GABAergic	Slide-tags	36	Yes	-0.312781	0
003 L5/6 IT TPE-ENT Glut	Pallium glutamatergic	Sncg	Pallium GABAergic	MERFISH	119	Yes	-0.371523	0
003 L5/6 IT TPE-ENT Glut	Pallium glutamatergic	Sncg	Pallium GABAergic	Xenium	398	Yes	-0.434847	0.251256
003 L5/6 IT TPE-ENT Glut	Pallium glutamatergic	Lamp5	Pallium GABAergic	Slide-tags	36	Yes	-0.0230499	8.33333
003 L5/6 IT TPE-ENT Glut	Pallium glutamatergic	Lamp5	Pallium GABAergic	MERFISH	119	No
003 L5/6 IT TPE-ENT Glut	Pallium glutamatergic	Lamp5	Pallium GABAergic	Xenium	398	Yes	0.0317011	21.608
003 L5/6 IT TPE-ENT Glut	Pallium glutamatergic	Pvalb	Pallium GABAergic	Slide-tags	36	Yes	-0.1018	5.55556
003 L5/6 IT TPE-ENT Glut	Pallium glutamatergic	Pvalb	Pallium GABAergic	MERFISH	119	Yes	-0.322534	0.840336
003 L5/6 IT TPE-ENT Glut	Pallium glutamatergic	Pvalb	Pallium GABAergic	Xenium	398	Yes	-0.22266	1.00503
003 L5/6 IT TPE-ENT Glut	Pallium glutamatergic	Lhx6	Pallium GABAergic	Slide-tags	36	Yes	-0.60282	0
003 L5/6 IT TPE-ENT Glut	Pallium glutamatergic	Lhx6	Pallium GABAergic	MERFISH	119	Yes	-0.411864	1.68067
003 L5/6 IT TPE-ENT Glut	Pallium glutamatergic	Lhx6	Pallium GABAergic	Xenium	398	Yes	-0.397658	0.502513
003 L5/6 IT TPE-ENT Glut	Pallium glutamatergic	Sst	Pallium GABAergic	Slide-tags	36	Yes	-0.241867	8.33333
003 L5/6 IT TPE-ENT Glut	Pallium glutamatergic	Sst	Pallium GABAergic	MERFISH	119	Yes	-0.236321	2.52101
003 L5/6 IT TPE-ENT Glut	Pallium glutamatergic	Sst	Pallium GABAergic	Xenium	398	Yes	-0.174738	45.7286
003 L5/6 IT TPE-ENT Glut	Pallium glutamatergic	Dlx2	Subpallium GABAergic	Slide-tags	36	Yes	1.8804	2.77778
003 L5/6 IT TPE-ENT Glut	Pallium glutamatergic	Dlx2	Subpallium GABAergic	MERFISH	119	Yes	-0.444585	0
003 L5/6 IT TPE-ENT Glut	Pallium glutamatergic	Dlx2	Subpallium GABAergic	Xenium	398	Yes	-0.575933	1.50754
003 L5/6 IT TPE-ENT Glut	Pallium glutamatergic	Cyp26b1	Subpallium GABAergic	Slide-tags	36	Yes	-0.428541	0
003 L5/6 IT TPE-ENT Glut	Pallium glutamatergic	Cyp26b1	Subpallium GABAergic	MERFISH	119	No
003 L5/6 IT TPE-ENT Glut	Pallium glutamatergic	Cyp26b1	Subpallium GABAergic	Xenium	398	Yes	0.517137	7.03518
003 L5/6 IT TPE-ENT Glut	Pallium glutamatergic	Tac1	Subpallium GABAergic	Slide-tags	36	Yes	-0.678335	5.55556
003 L5/6 IT TPE-ENT Glut	Pallium glutamatergic	Tac1	Subpallium GABAergic	MERFISH	119	No
003 L5/6 IT TPE-ENT Glut	Pallium glutamatergic	Tac1	Subpallium GABAergic	Xenium	398	Yes	-0.396065	4.52261
003 L5/6 IT TPE-ENT Glut	Pallium glutamatergic	Ppp1r1b	Subpallium GABAergic	Slide-tags	36	Yes	-1.705	2.77778
003 L5/6 IT TPE-ENT Glut	Pallium glutamatergic	Ppp1r1b	Subpallium GABAergic	MERFISH	119	No
003 L5/6 IT TPE-ENT Glut	Pallium glutamatergic	Ppp1r1b	Subpallium GABAergic	Xenium	398	Yes	-0.379762	22.1106
003 L5/6 IT TPE-ENT Glut	Pallium glutamatergic	Drd1	Subpallium GABAergic	Slide-tags	36	Yes	-0.18807	5.55556
003 L5/6 IT TPE-ENT Glut	Pallium glutamatergic	Drd1	Subpallium GABAergic	MERFISH	119	No
003 L5/6 IT TPE-ENT Glut	Pallium glutamatergic	Drd1	Subpallium GABAergic	Xenium	398	Yes	0.126269	25.3769
003 L5/6 IT TPE-ENT Glut	Pallium glutamatergic	Drd2	Subpallium GABAergic	Slide-tags	36	Yes	0.116793	8.33333
003 L5/6 IT TPE-ENT Glut	Pallium glutamatergic	Drd2	Subpallium GABAergic	MERFISH	119	No
003 L5/6 IT TPE-ENT Glut	Pallium glutamatergic	Drd2	Subpallium GABAergic	Xenium	398	Yes	-0.139963	6.78392
003 L5/6 IT TPE-ENT Glut	Pallium glutamatergic	Pax6	Subpallium GABAergic	Slide-tags	36	Yes	0.431463	2.77778
003 L5/6 IT TPE-ENT Glut	Pallium glutamatergic	Pax6	Subpallium GABAergic	MERFISH	119	Yes	-0.449704	2.52101
003 L5/6 IT TPE-ENT Glut	Pallium glutamatergic	Pax6	Subpallium GABAergic	Xenium	398	Yes	-0.335176	1.75879
003 L5/6 IT TPE-ENT Glut	Pallium glutamatergic	Nr3c2	Subpallium GABAergic	Slide-tags	36	Yes	-0.60048	27.7778
003 L5/6 IT TPE-ENT Glut	Pallium glutamatergic	Nr3c2	Subpallium GABAergic	MERFISH	119	Yes	-0.570646	14.2857
003 L5/6 IT TPE-ENT Glut	Pallium glutamatergic	Nr3c2	Subpallium GABAergic	Xenium	398	Yes	-0.856734	8.29146
003 L5/6 IT TPE-ENT Glut	Pallium glutamatergic	Bnc2	Hypothalamus-extended amygdala	Slide-tags	36	Yes	-0.230983	0
003 L5/6 IT TPE-ENT Glut	Pallium glutamatergic	Bnc2	Hypothalamus-extended amygdala	MERFISH	119	No
003 L5/6 IT TPE-ENT Glut	Pallium glutamatergic	Bnc2	Hypothalamus-extended amygdala	Xenium	398	Yes	-0.27897	0
003 L5/6 IT TPE-ENT Glut	Pallium glutamatergic	Pdyn	Hypothalamus-extended amygdala	Slide-tags	36	Yes	-0.249883	2.77778
003 L5/6 IT TPE-ENT Glut	Pallium glutamatergic	Pdyn	Hypothalamus-extended amygdala	MERFISH	119	No
003 L5/6 IT TPE-ENT Glut	Pallium glutamatergic	Pdyn	Hypothalamus-extended amygdala	Xenium	398	Yes	-0.472035	3.01508
003 L5/6 IT TPE-ENT Glut	Pallium glutamatergic	Lhx8	Hypothalamus-extended amygdala	Slide-tags	36	Yes	-0.446098	0
003 L5/6 IT TPE-ENT Glut	Pallium glutamatergic	Lhx8	Hypothalamus-extended amygdala	MERFISH	119	No
003 L5/6 IT TPE-ENT Glut	Pallium glutamatergic	Lhx8	Hypothalamus-extended amygdala	Xenium	398	Yes	-0.367654	0.502513
003 L5/6 IT TPE-ENT Glut	Pallium glutamatergic	Tac2	Hypothalamus-extended amygdala	Slide-tags	36	Yes	-0.389576	0
003 L5/6 IT TPE-ENT Glut	Pallium glutamatergic	Tac2	Hypothalamus-extended amygdala	MERFISH	119	Yes	-0.268378	0
003 L5/6 IT TPE-ENT Glut	Pallium glutamatergic	Tac2	Hypothalamus-extended amygdala	Xenium	398	Yes	-0.306748	1.75879
003 L5/6 IT TPE-ENT Glut	Pallium glutamatergic	Six3	Hypothalamus-extended amygdala	Slide-tags	36	Yes	-0.144815	2.77778
003 L5/6 IT TPE-ENT Glut	Pallium glutamatergic	Six3	Hypothalamus-extended amygdala	MERFISH	119	No
003 L5/6 IT TPE-ENT Glut	Pallium glutamatergic	Six3	Hypothalamus-extended amygdala	Xenium	398	Yes	-0.800645	0.502513
003 L5/6 IT TPE-ENT Glut	Pallium glutamatergic	Gal	Hypothalamus-extended amygdala	Slide-tags	36	Yes	-0.269253	0
003 L5/6 IT TPE-ENT Glut	Pallium glutamatergic	Gal	Hypothalamus-extended amygdala	MERFISH	119	Yes	-0.167503	2.52101
003 L5/6 IT TPE-ENT Glut	Pallium glutamatergic	Gal	Hypothalamus-extended amygdala	Xenium	398	Yes	-0.287463	0.251256
003 L5/6 IT TPE-ENT Glut	Pallium glutamatergic	Ebf3	Hypothalamus-extended amygdala	Slide-tags	36	Yes	-0.200919	0
003 L5/6 IT TPE-ENT Glut	Pallium glutamatergic	Ebf3	Hypothalamus-extended amygdala	MERFISH	119	No
003 L5/6 IT TPE-ENT Glut	Pallium glutamatergic	Ebf3	Hypothalamus-extended amygdala	Xenium	398	Yes	-0.151069	0
003 L5/6 IT TPE-ENT Glut	Pallium glutamatergic	Barhl2	Hypothalamus-extended amygdala	Slide-tags	36	Yes	-0.302434	0
003 L5/6 IT TPE-ENT Glut	Pallium glutamatergic	Barhl2	Hypothalamus-extended amygdala	MERFISH	119	No
003 L5/6 IT TPE-ENT Glut	Pallium glutamatergic	Barhl2	Hypothalamus-extended amygdala	Xenium	398	Yes	-0.213106	0
003 L5/6 IT TPE-ENT Glut	Pallium glutamatergic	Bsx	Hypothalamus-extended amygdala	Slide-tags	36	Yes	-0.162342	0
003 L5/6 IT TPE-ENT Glut	Pallium glutamatergic	Bsx	Hypothalamus-extended amygdala	MERFISH	119	No
003 L5/6 IT TPE-ENT Glut	Pallium glutamatergic	Bsx	Hypothalamus-extended amygdala	Xenium	398	Yes	-0.488264	0
003 L5/6 IT TPE-ENT Glut	Pallium glutamatergic	Esr1	Hypothalamus-extended amygdala	Slide-tags	36	Yes	0.193245	8.33333
003 L5/6 IT TPE-ENT Glut	Pallium glutamatergic	Esr1	Hypothalamus-extended amygdala	MERFISH	119	Yes	-0.0620219	5.04202
003 L5/6 IT TPE-ENT Glut	Pallium glutamatergic	Esr1	Hypothalamus-extended amygdala	Xenium	398	Yes	-0.353862	1.75879
003 L5/6 IT TPE-ENT Glut	Pallium glutamatergic	Otp	Hypothalamus-extended amygdala	Slide-tags	36	Yes	-0.124106	0
003 L5/6 IT TPE-ENT Glut	Pallium glutamatergic	Otp	Hypothalamus-extended amygdala	MERFISH	119	No
003 L5/6 IT TPE-ENT Glut	Pallium glutamatergic	Otp	Hypothalamus-extended amygdala	Xenium	398	Yes	-0.0881152	0.502513
003 L5/6 IT TPE-ENT Glut	Pallium glutamatergic	Trh	Hypothalamus-extended amygdala	Slide-tags	36	Yes	-0.153766	0
003 L5/6 IT TPE-ENT Glut	Pallium glutamatergic	Trh	Hypothalamus-extended amygdala	MERFISH	119	No
003 L5/6 IT TPE-ENT Glut	Pallium glutamatergic	Trh	Hypothalamus-extended amygdala	Xenium	398	Yes	-0.200211	0.251256
003 L5/6 IT TPE-ENT Glut	Pallium glutamatergic	Lrig1	Non-neuronal	Slide-tags	36	Yes	-0.391255	2.77778
003 L5/6 IT TPE-ENT Glut	Pallium glutamatergic	Lrig1	Non-neuronal	MERFISH	119	Yes	-0.336218	9.2437
003 L5/6 IT TPE-ENT Glut	Pallium glutamatergic	Lrig1	Non-neuronal	Xenium	398	Yes	-0.316456	1.75879
003 L5/6 IT TPE-ENT Glut	Pallium glutamatergic	Aqp4	Non-neuronal	Slide-tags	36	Yes	0.593202	8.33333
003 L5/6 IT TPE-ENT Glut	Pallium glutamatergic	Aqp4	Non-neuronal	MERFISH	119	Yes	-0.151763	7.56303
003 L5/6 IT TPE-ENT Glut	Pallium glutamatergic	Aqp4	Non-neuronal	Xenium	398	Yes	-0.198132	5.77889
003 L5/6 IT TPE-ENT Glut	Pallium glutamatergic	Foxj1	Non-neuronal	Slide-tags	36	Yes	-0.239327	0
003 L5/6 IT TPE-ENT Glut	Pallium glutamatergic	Foxj1	Non-neuronal	MERFISH	119	Yes	-0.182322	0.840336
003 L5/6 IT TPE-ENT Glut	Pallium glutamatergic	Foxj1	Non-neuronal	Xenium	398	Yes	-0.182884	2.01005
003 L5/6 IT TPE-ENT Glut	Pallium glutamatergic	Prlr	Non-neuronal	Slide-tags	36	Yes	-0.289564	2.77778
003 L5/6 IT TPE-ENT Glut	Pallium glutamatergic	Prlr	Non-neuronal	MERFISH	119	Yes	-0.254063	1.68067
003 L5/6 IT TPE-ENT Glut	Pallium glutamatergic	Prlr	Non-neuronal	Xenium	398	No
003 L5/6 IT TPE-ENT Glut	Pallium glutamatergic	Pdgfra	Non-neuronal	Slide-tags	36	Yes	-0.00973747	2.77778
003 L5/6 IT TPE-ENT Glut	Pallium glutamatergic	Pdgfra	Non-neuronal	MERFISH	119	Yes	-0.293959	0.840336
003 L5/6 IT TPE-ENT Glut	Pallium glutamatergic	Pdgfra	Non-neuronal	Xenium	398	Yes	-0.104661	3.51759
003 L5/6 IT TPE-ENT Glut	Pallium glutamatergic	Mog	Non-neuronal	Slide-tags	36	Yes	0.00355693	2.77778
003 L5/6 IT TPE-ENT Glut	Pallium glutamatergic	Mog	Non-neuronal	MERFISH	119	Yes	0.270813	3.36134
003 L5/6 IT TPE-ENT Glut	Pallium glutamatergic	Mog	Non-neuronal	Xenium	398	Yes	-0.13712	6.53266
003 L5/6 IT TPE-ENT Glut	Pallium glutamatergic	Col1a1	Non-neuronal	Slide-tags	36	Yes	-0.374278	0
003 L5/6 IT TPE-ENT Glut	Pallium glutamatergic	Col1a1	Non-neuronal	MERFISH	119	Yes	-0.110628	1.68067
003 L5/6 IT TPE-ENT Glut	Pallium glutamatergic	Col1a1	Non-neuronal	Xenium	398	Yes	-0.192235	0
003 L5/6 IT TPE-ENT Glut	Pallium glutamatergic	Pdgfrb	Non-neuronal	Slide-tags	36	Yes	-0.0716533	2.77778
003 L5/6 IT TPE-ENT Glut	Pallium glutamatergic	Pdgfrb	Non-neuronal	MERFISH	119	Yes	-0.200579	0
003 L5/6 IT TPE-ENT Glut	Pallium glutamatergic	Pdgfrb	Non-neuronal	Xenium	398	Yes	-0.172526	6.28141
003 L5/6 IT TPE-ENT Glut	Pallium glutamatergic	Myh11	Non-neuronal	Slide-tags	36	Yes	-0.145662	0
003 L5/6 IT TPE-ENT Glut	Pallium glutamatergic	Myh11	Non-neuronal	MERFISH	119	No
003 L5/6 IT TPE-ENT Glut	Pallium glutamatergic	Myh11	Non-neuronal	Xenium	398	Yes	-0.136545	0
003 L5/6 IT TPE-ENT Glut	Pallium glutamatergic	Flt1	Non-neuronal	Slide-tags	36	Yes	-0.245257	0
003 L5/6 IT TPE-ENT Glut	Pallium glutamatergic	Flt1	Non-neuronal	MERFISH	119	Yes	-0.205239	0.840336
003 L5/6 IT TPE-ENT Glut	Pallium glutamatergic	Flt1	Non-neuronal	Xenium	398	Yes	-0.206066	0.753769
003 L5/6 IT TPE-ENT Glut	Pallium glutamatergic	Cx3cr1	Non-neuronal	Slide-tags	36	Yes	-0.389508	5.55556
003 L5/6 IT TPE-ENT Glut	Pallium glutamatergic	Cx3cr1	Non-neuronal	MERFISH	119	Yes	-0.301471	0
003 L5/6 IT TPE-ENT Glut	Pallium glutamatergic	Cx3cr1	Non-neuronal	Xenium	398	Yes	-0.12811	1.50754
003 L5/6 IT TPE-ENT Glut	Pallium glutamatergic	Mrc1	Non-neuronal	Slide-tags	36	Yes	-0.260725	0
003 L5/6 IT TPE-ENT Glut	Pallium glutamatergic	Mrc1	Non-neuronal	MERFISH	119	Yes	-0.188257	0
003 L5/6 IT TPE-ENT Glut	Pallium glutamatergic	Mrc1	Non-neuronal	Xenium	398	Yes	-0.122512	0
004 L6 IT CTX Glut	Pallium glutamatergic	Slc17a7	Pallium glutamatergic	Slide-tags	2302	Yes	1.53825	53.7359
004 L6 IT CTX Glut	Pallium glutamatergic	Slc17a7	Pallium glutamatergic	MERFISH	10119	Yes	2.29741	96.551
004 L6 IT CTX Glut	Pallium glutamatergic	Slc17a7	Pallium glutamatergic	Xenium	9515	Yes	2.00892	99.3064
004 L6 IT CTX Glut	Pallium glutamatergic	Cux2	Pallium glutamatergic	Slide-tags	2302	Yes	-0.381193	9.60035
004 L6 IT CTX Glut	Pallium glutamatergic	Cux2	Pallium glutamatergic	MERFISH	10119	Yes	-0.599862	4.88191
004 L6 IT CTX Glut	Pallium glutamatergic	Cux2	Pallium glutamatergic	Xenium	9515	Yes	-0.816296	1.53442
004 L6 IT CTX Glut	Pallium glutamatergic	Rorb	Pallium glutamatergic	Slide-tags	2302	Yes	-0.158188	12.7715
004 L6 IT CTX Glut	Pallium glutamatergic	Rorb	Pallium glutamatergic	MERFISH	10119	No
004 L6 IT CTX Glut	Pallium glutamatergic	Rorb	Pallium glutamatergic	Xenium	9515	Yes	-0.35399	4.71886
004 L6 IT CTX Glut	Pallium glutamatergic	Tle4	Pallium glutamatergic	Slide-tags	2302	Yes	-0.777193	14.7263
004 L6 IT CTX Glut	Pallium glutamatergic	Tle4	Pallium glutamatergic	MERFISH	10119	Yes	-0.671357	15.8613
004 L6 IT CTX Glut	Pallium glutamatergic	Tle4	Pallium glutamatergic	Xenium	9515	Yes	-0.733218	24.7609
004 L6 IT CTX Glut	Pallium glutamatergic	Foxp2	Pallium glutamatergic	Slide-tags	2302	Yes	-0.70274	6.34231
004 L6 IT CTX Glut	Pallium glutamatergic	Foxp2	Pallium glutamatergic	MERFISH	10119	Yes	-0.491246	0.168001
004 L6 IT CTX Glut	Pallium glutamatergic	Foxp2	Pallium glutamatergic	Xenium	9515	Yes	-0.45659	3.79401
004 L6 IT CTX Glut	Pallium glutamatergic	Fezf2	Pallium glutamatergic	Slide-tags	2302	Yes	-0.188571	0.738488
004 L6 IT CTX Glut	Pallium glutamatergic	Fezf2	Pallium glutamatergic	MERFISH	10119	Yes	-0.111542	3.49837
004 L6 IT CTX Glut	Pallium glutamatergic	Fezf2	Pallium glutamatergic	Xenium	9515	Yes	-0.0173872	7.96637
004 L6 IT CTX Glut	Pallium glutamatergic	Gad2	Pallium GABAergic	Slide-tags	2302	Yes	-1.09387	12.4674
004 L6 IT CTX Glut	Pallium glutamatergic	Gad2	Pallium GABAergic	MERFISH	10119	Yes	-0.992032	2.49036
004 L6 IT CTX Glut	Pallium glutamatergic	Gad2	Pallium GABAergic	Xenium	9515	Yes	-1.01304	12.3069
004 L6 IT CTX Glut	Pallium glutamatergic	Vip	Pallium GABAergic	Slide-tags	2302	Yes	-0.187829	2.38923
004 L6 IT CTX Glut	Pallium glutamatergic	Vip	Pallium GABAergic	MERFISH	10119	No
004 L6 IT CTX Glut	Pallium glutamatergic	Vip	Pallium GABAergic	Xenium	9515	Yes	-0.13944	1.54493
004 L6 IT CTX Glut	Pallium glutamatergic	Sncg	Pallium GABAergic	Slide-tags	2302	Yes	-0.288476	0.0434405
004 L6 IT CTX Glut	Pallium glutamatergic	Sncg	Pallium GABAergic	MERFISH	10119	Yes	-0.356926	0.237178
004 L6 IT CTX Glut	Pallium glutamatergic	Sncg	Pallium GABAergic	Xenium	9515	Yes	-0.444251	0.0840778
004 L6 IT CTX Glut	Pallium glutamatergic	Lamp5	Pallium GABAergic	Slide-tags	2302	Yes	0.0213326	7.77585
004 L6 IT CTX Glut	Pallium glutamatergic	Lamp5	Pallium GABAergic	MERFISH	10119	No
004 L6 IT CTX Glut	Pallium glutamatergic	Lamp5	Pallium GABAergic	Xenium	9515	Yes	-0.0176017	22.1019
004 L6 IT CTX Glut	Pallium glutamatergic	Pvalb	Pallium GABAergic	Slide-tags	2302	Yes	-0.187449	4.82189
004 L6 IT CTX Glut	Pallium glutamatergic	Pvalb	Pallium GABAergic	MERFISH	10119	Yes	-0.243233	4.07155
004 L6 IT CTX Glut	Pallium glutamatergic	Pvalb	Pallium GABAergic	Xenium	9515	Yes	-0.189961	2.35418
004 L6 IT CTX Glut	Pallium glutamatergic	Lhx6	Pallium GABAergic	Slide-tags	2302	Yes	-0.37329	1.43354
004 L6 IT CTX Glut	Pallium glutamatergic	Lhx6	Pallium GABAergic	MERFISH	10119	Yes	-0.372525	3.06354
004 L6 IT CTX Glut	Pallium glutamatergic	Lhx6	Pallium GABAergic	Xenium	9515	Yes	-0.392814	0.662112
004 L6 IT CTX Glut	Pallium glutamatergic	Sst	Pallium GABAergic	Slide-tags	2302	Yes	-0.13558	8.81842
004 L6 IT CTX Glut	Pallium glutamatergic	Sst	Pallium GABAergic	MERFISH	10119	Yes	-0.210972	3.45884
004 L6 IT CTX Glut	Pallium glutamatergic	Sst	Pallium GABAergic	Xenium	9515	Yes	-0.24086	31.0457
004 L6 IT CTX Glut	Pallium glutamatergic	Dlx2	Subpallium GABAergic	Slide-tags	2302	Yes	-0.626443	0.217202
004 L6 IT CTX Glut	Pallium glutamatergic	Dlx2	Subpallium GABAergic	MERFISH	10119	Yes	-0.419546	0.543532
004 L6 IT CTX Glut	Pallium glutamatergic	Dlx2	Subpallium GABAergic	Xenium	9515	Yes	-0.596422	0.788229
004 L6 IT CTX Glut	Pallium glutamatergic	Cyp26b1	Subpallium GABAergic	Slide-tags	2302	Yes	-0.134459	0.434405
004 L6 IT CTX Glut	Pallium glutamatergic	Cyp26b1	Subpallium GABAergic	MERFISH	10119	No
004 L6 IT CTX Glut	Pallium glutamatergic	Cyp26b1	Subpallium GABAergic	Xenium	9515	Yes	-0.153126	1.17709
004 L6 IT CTX Glut	Pallium glutamatergic	Tac1	Subpallium GABAergic	Slide-tags	2302	Yes	-0.281521	10.3823
004 L6 IT CTX Glut	Pallium glutamatergic	Tac1	Subpallium GABAergic	MERFISH	10119	No
004 L6 IT CTX Glut	Pallium glutamatergic	Tac1	Subpallium GABAergic	Xenium	9515	Yes	-0.397433	4.17236
004 L6 IT CTX Glut	Pallium glutamatergic	Ppp1r1b	Subpallium GABAergic	Slide-tags	2302	Yes	-0.126171	12.6846
004 L6 IT CTX Glut	Pallium glutamatergic	Ppp1r1b	Subpallium GABAergic	MERFISH	10119	No
004 L6 IT CTX Glut	Pallium glutamatergic	Ppp1r1b	Subpallium GABAergic	Xenium	9515	Yes	-0.32538	27.2517
004 L6 IT CTX Glut	Pallium glutamatergic	Drd1	Subpallium GABAergic	Slide-tags	2302	Yes	-0.076311	5.95135
004 L6 IT CTX Glut	Pallium glutamatergic	Drd1	Subpallium GABAergic	MERFISH	10119	No
004 L6 IT CTX Glut	Pallium glutamatergic	Drd1	Subpallium GABAergic	Xenium	9515	Yes	-0.150865	15.7225
004 L6 IT CTX Glut	Pallium glutamatergic	Drd2	Subpallium GABAergic	Slide-tags	2302	Yes	-0.320404	2.95395
004 L6 IT CTX Glut	Pallium glutamatergic	Drd2	Subpallium GABAergic	MERFISH	10119	No
004 L6 IT CTX Glut	Pallium glutamatergic	Drd2	Subpallium GABAergic	Xenium	9515	Yes	-0.304043	2.42775
004 L6 IT CTX Glut	Pallium glutamatergic	Pax6	Subpallium GABAergic	Slide-tags	2302	Yes	-0.443528	0.564726
004 L6 IT CTX Glut	Pallium glutamatergic	Pax6	Subpallium GABAergic	MERFISH	10119	Yes	-0.556138	0.849886
004 L6 IT CTX Glut	Pallium glutamatergic	Pax6	Subpallium GABAergic	Xenium	9515	Yes	-0.402737	0.557015
004 L6 IT CTX Glut	Pallium glutamatergic	Nr3c2	Subpallium GABAergic	Slide-tags	2302	Yes	-0.452861	28.1494
004 L6 IT CTX Glut	Pallium glutamatergic	Nr3c2	Subpallium GABAergic	MERFISH	10119	Yes	-0.55435	15.6834
004 L6 IT CTX Glut	Pallium glutamatergic	Nr3c2	Subpallium GABAergic	Xenium	9515	Yes	-0.860489	8.08198
004 L6 IT CTX Glut	Pallium glutamatergic	Bnc2	Hypothalamus-extended amygdala	Slide-tags	2302	Yes	-0.185398	0.347524
004 L6 IT CTX Glut	Pallium glutamatergic	Bnc2	Hypothalamus-extended amygdala	MERFISH	10119	No
004 L6 IT CTX Glut	Pallium glutamatergic	Bnc2	Hypothalamus-extended amygdala	Xenium	9515	Yes	-0.25188	0.241724
004 L6 IT CTX Glut	Pallium glutamatergic	Pdyn	Hypothalamus-extended amygdala	Slide-tags	2302	Yes	-0.340226	2.47611
004 L6 IT CTX Glut	Pallium glutamatergic	Pdyn	Hypothalamus-extended amygdala	MERFISH	10119	No
004 L6 IT CTX Glut	Pallium glutamatergic	Pdyn	Hypothalamus-extended amygdala	Xenium	9515	Yes	-0.491593	1.69207
004 L6 IT CTX Glut	Pallium glutamatergic	Lhx8	Hypothalamus-extended amygdala	Slide-tags	2302	Yes	-0.374846	0.477845
004 L6 IT CTX Glut	Pallium glutamatergic	Lhx8	Hypothalamus-extended amygdala	MERFISH	10119	No
004 L6 IT CTX Glut	Pallium glutamatergic	Lhx8	Hypothalamus-extended amygdala	Xenium	9515	Yes	-0.364566	0.630583
004 L6 IT CTX Glut	Pallium glutamatergic	Tac2	Hypothalamus-extended amygdala	Slide-tags	2302	Yes	-0.245598	0.564726
004 L6 IT CTX Glut	Pallium glutamatergic	Tac2	Hypothalamus-extended amygdala	MERFISH	10119	Yes	-0.250439	0.553414
004 L6 IT CTX Glut	Pallium glutamatergic	Tac2	Hypothalamus-extended amygdala	Xenium	9515	Yes	-0.377777	0.0840778
004 L6 IT CTX Glut	Pallium glutamatergic	Six3	Hypothalamus-extended amygdala	Slide-tags	2302	Yes	-0.624949	1.52042
004 L6 IT CTX Glut	Pallium glutamatergic	Six3	Hypothalamus-extended amygdala	MERFISH	10119	No
004 L6 IT CTX Glut	Pallium glutamatergic	Six3	Hypothalamus-extended amygdala	Xenium	9515	Yes	-0.795035	0.819758
004 L6 IT CTX Glut	Pallium glutamatergic	Gal	Hypothalamus-extended amygdala	Slide-tags	2302	Yes	-0.208375	0.304083
004 L6 IT CTX Glut	Pallium glutamatergic	Gal	Hypothalamus-extended amygdala	MERFISH	10119	Yes	-0.239946	0.434826
004 L6 IT CTX Glut	Pallium glutamatergic	Gal	Hypothalamus-extended amygdala	Xenium	9515	Yes	-0.288846	0.178665
004 L6 IT CTX Glut	Pallium glutamatergic	Ebf3	Hypothalamus-extended amygdala	Slide-tags	2302	Yes	-0.193746	0.086881
004 L6 IT CTX Glut	Pallium glutamatergic	Ebf3	Hypothalamus-extended amygdala	MERFISH	10119	No
004 L6 IT CTX Glut	Pallium glutamatergic	Ebf3	Hypothalamus-extended amygdala	Xenium	9515	Yes	-0.150809	0.0105097
004 L6 IT CTX Glut	Pallium glutamatergic	Barhl2	Hypothalamus-extended amygdala	Slide-tags	2302	Yes	-0.302434	0
004 L6 IT CTX Glut	Pallium glutamatergic	Barhl2	Hypothalamus-extended amygdala	MERFISH	10119	No
004 L6 IT CTX Glut	Pallium glutamatergic	Barhl2	Hypothalamus-extended amygdala	Xenium	9515	Yes	-0.213106	0
004 L6 IT CTX Glut	Pallium glutamatergic	Bsx	Hypothalamus-extended amygdala	Slide-tags	2302	Yes	-0.162342	0
004 L6 IT CTX Glut	Pallium glutamatergic	Bsx	Hypothalamus-extended amygdala	MERFISH	10119	No
004 L6 IT CTX Glut	Pallium glutamatergic	Bsx	Hypothalamus-extended amygdala	Xenium	9515	Yes	-0.29871	0.0420389
004 L6 IT CTX Glut	Pallium glutamatergic	Esr1	Hypothalamus-extended amygdala	Slide-tags	2302	Yes	-0.218393	2.86707
004 L6 IT CTX Glut	Pallium glutamatergic	Esr1	Hypothalamus-extended amygdala	MERFISH	10119	Yes	-0.314225	0.592944
004 L6 IT CTX Glut	Pallium glutamatergic	Esr1	Hypothalamus-extended amygdala	Xenium	9515	Yes	-0.323272	2.39622
004 L6 IT CTX Glut	Pallium glutamatergic	Otp	Hypothalamus-extended amygdala	Slide-tags	2302	Yes	-0.116231	0.0434405
004 L6 IT CTX Glut	Pallium glutamatergic	Otp	Hypothalamus-extended amygdala	MERFISH	10119	No
004 L6 IT CTX Glut	Pallium glutamatergic	Otp	Hypothalamus-extended amygdala	Xenium	9515	Yes	-0.174436	0.0315292
004 L6 IT CTX Glut	Pallium glutamatergic	Trh	Hypothalamus-extended amygdala	Slide-tags	2302	Yes	-0.112594	0.304083
004 L6 IT CTX Glut	Pallium glutamatergic	Trh	Hypothalamus-extended amygdala	MERFISH	10119	No
004 L6 IT CTX Glut	Pallium glutamatergic	Trh	Hypothalamus-extended amygdala	Xenium	9515	Yes	-0.201566	0
004 L6 IT CTX Glut	Pallium glutamatergic	Lrig1	Non-neuronal	Slide-tags	2302	Yes	-0.234543	3.17116
004 L6 IT CTX Glut	Pallium glutamatergic	Lrig1	Non-neuronal	MERFISH	10119	Yes	-0.504688	5.1092
004 L6 IT CTX Glut	Pallium glutamatergic	Lrig1	Non-neuronal	Xenium	9515	Yes	-0.283732	2.00736
004 L6 IT CTX Glut	Pallium glutamatergic	Aqp4	Non-neuronal	Slide-tags	2302	Yes	-0.180943	2.64987
004 L6 IT CTX Glut	Pallium glutamatergic	Aqp4	Non-neuronal	MERFISH	10119	Yes	-0.256748	4.0419
004 L6 IT CTX Glut	Pallium glutamatergic	Aqp4	Non-neuronal	Xenium	9515	Yes	-0.271093	3.1319
004 L6 IT CTX Glut	Pallium glutamatergic	Foxj1	Non-neuronal	Slide-tags	2302	Yes	-0.150442	0.390964
004 L6 IT CTX Glut	Pallium glutamatergic	Foxj1	Non-neuronal	MERFISH	10119	Yes	-0.178782	1.81836
004 L6 IT CTX Glut	Pallium glutamatergic	Foxj1	Non-neuronal	Xenium	9515	Yes	-0.189077	1.2927
004 L6 IT CTX Glut	Pallium glutamatergic	Prlr	Non-neuronal	Slide-tags	2302	Yes	-0.321266	1.08601
004 L6 IT CTX Glut	Pallium glutamatergic	Prlr	Non-neuronal	MERFISH	10119	Yes	-0.267876	0.187766
004 L6 IT CTX Glut	Pallium glutamatergic	Prlr	Non-neuronal	Xenium	9515	No
004 L6 IT CTX Glut	Pallium glutamatergic	Pdgfra	Non-neuronal	Slide-tags	2302	Yes	-0.153676	1.3901
004 L6 IT CTX Glut	Pallium glutamatergic	Pdgfra	Non-neuronal	MERFISH	10119	Yes	-0.259548	1.94683
004 L6 IT CTX Glut	Pallium glutamatergic	Pdgfra	Non-neuronal	Xenium	9515	Yes	-0.166529	1.69207
004 L6 IT CTX Glut	Pallium glutamatergic	Mog	Non-neuronal	Slide-tags	2302	Yes	-0.0657706	2.30235
004 L6 IT CTX Glut	Pallium glutamatergic	Mog	Non-neuronal	MERFISH	10119	Yes	-0.159166	1.37365
004 L6 IT CTX Glut	Pallium glutamatergic	Mog	Non-neuronal	Xenium	9515	Yes	-0.115122	8.35523
004 L6 IT CTX Glut	Pallium glutamatergic	Col1a1	Non-neuronal	Slide-tags	2302	Yes	-0.180466	0.477845
004 L6 IT CTX Glut	Pallium glutamatergic	Col1a1	Non-neuronal	MERFISH	10119	Yes	-0.138389	0.721415
004 L6 IT CTX Glut	Pallium glutamatergic	Col1a1	Non-neuronal	Xenium	9515	Yes	-0.192235	0
004 L6 IT CTX Glut	Pallium glutamatergic	Pdgfrb	Non-neuronal	Slide-tags	2302	Yes	-0.188512	1.08601
004 L6 IT CTX Glut	Pallium glutamatergic	Pdgfrb	Non-neuronal	MERFISH	10119	Yes	-0.180534	0.573179
004 L6 IT CTX Glut	Pallium glutamatergic	Pdgfrb	Non-neuronal	Xenium	9515	Yes	-0.200971	3.30005
004 L6 IT CTX Glut	Pallium glutamatergic	Myh11	Non-neuronal	Slide-tags	2302	Yes	-0.119296	0.390964
004 L6 IT CTX Glut	Pallium glutamatergic	Myh11	Non-neuronal	MERFISH	10119	No
004 L6 IT CTX Glut	Pallium glutamatergic	Myh11	Non-neuronal	Xenium	9515	Yes	-0.134884	0.105097
004 L6 IT CTX Glut	Pallium glutamatergic	Flt1	Non-neuronal	Slide-tags	2302	Yes	-0.196305	3.08427
004 L6 IT CTX Glut	Pallium glutamatergic	Flt1	Non-neuronal	MERFISH	10119	Yes	-0.182924	1.2353
004 L6 IT CTX Glut	Pallium glutamatergic	Flt1	Non-neuronal	Xenium	9515	Yes	-0.212053	0.504467
004 L6 IT CTX Glut	Pallium glutamatergic	Cx3cr1	Non-neuronal	Slide-tags	2302	Yes	-0.241873	6.64639
004 L6 IT CTX Glut	Pallium glutamatergic	Cx3cr1	Non-neuronal	MERFISH	10119	Yes	-0.200681	0.909181
004 L6 IT CTX Glut	Pallium glutamatergic	Cx3cr1	Non-neuronal	Xenium	9515	Yes	-0.12328	2.07042
004 L6 IT CTX Glut	Pallium glutamatergic	Mrc1	Non-neuronal	Slide-tags	2302	Yes	-0.215643	0.173762
004 L6 IT CTX Glut	Pallium glutamatergic	Mrc1	Non-neuronal	MERFISH	10119	Yes	-0.165497	0.0889416
004 L6 IT CTX Glut	Pallium glutamatergic	Mrc1	Non-neuronal	Xenium	9515	Yes	-0.122293	0.0105097
005 L5 IT CTX Glut	Pallium glutamatergic	Slc17a7	Pallium glutamatergic	Slide-tags	1358	Yes	1.90811	59.0574
005 L5 IT CTX Glut	Pallium glutamatergic	Slc17a7	Pallium glutamatergic	MERFISH	5581	Yes	1.82169	97.5273
005 L5 IT CTX Glut	Pallium glutamatergic	Slc17a7	Pallium glutamatergic	Xenium	7259	Yes	1.97701	99.2148
005 L5 IT CTX Glut	Pallium glutamatergic	Cux2	Pallium glutamatergic	Slide-tags	1358	Yes	-0.517601	8.32106
005 L5 IT CTX Glut	Pallium glutamatergic	Cux2	Pallium glutamatergic	MERFISH	5581	Yes	-0.413086	9.98029
005 L5 IT CTX Glut	Pallium glutamatergic	Cux2	Pallium glutamatergic	Xenium	7259	Yes	-0.798871	1.6669
005 L5 IT CTX Glut	Pallium glutamatergic	Rorb	Pallium glutamatergic	Slide-tags	1358	Yes	1.73372	39.3962
005 L5 IT CTX Glut	Pallium glutamatergic	Rorb	Pallium glutamatergic	MERFISH	5581	No
005 L5 IT CTX Glut	Pallium glutamatergic	Rorb	Pallium glutamatergic	Xenium	7259	Yes	1.16198	23.0886
005 L5 IT CTX Glut	Pallium glutamatergic	Tle4	Pallium glutamatergic	Slide-tags	1358	Yes	-0.512264	19.4404
005 L5 IT CTX Glut	Pallium glutamatergic	Tle4	Pallium glutamatergic	MERFISH	5581	Yes	-0.825931	11.6108
005 L5 IT CTX Glut	Pallium glutamatergic	Tle4	Pallium glutamatergic	Xenium	7259	Yes	-0.710079	26.0229
005 L5 IT CTX Glut	Pallium glutamatergic	Foxp2	Pallium glutamatergic	Slide-tags	1358	Yes	-0.624734	7.51105
005 L5 IT CTX Glut	Pallium glutamatergic	Foxp2	Pallium glutamatergic	MERFISH	5581	Yes	-0.478045	0.161261
005 L5 IT CTX Glut	Pallium glutamatergic	Foxp2	Pallium glutamatergic	Xenium	7259	Yes	-0.499976	2.78275
005 L5 IT CTX Glut	Pallium glutamatergic	Fezf2	Pallium glutamatergic	Slide-tags	1358	Yes	1.23473	3.01915
005 L5 IT CTX Glut	Pallium glutamatergic	Fezf2	Pallium glutamatergic	MERFISH	5581	Yes	0.579755	14.854
005 L5 IT CTX Glut	Pallium glutamatergic	Fezf2	Pallium glutamatergic	Xenium	7259	Yes	1.32712	29.7286
005 L5 IT CTX Glut	Pallium glutamatergic	Gad2	Pallium GABAergic	Slide-tags	1358	Yes	-1.07379	12.6657
005 L5 IT CTX Glut	Pallium glutamatergic	Gad2	Pallium GABAergic	MERFISH	5581	Yes	-0.996475	2.20391
005 L5 IT CTX Glut	Pallium glutamatergic	Gad2	Pallium GABAergic	Xenium	7259	Yes	-1.01043	12.9081
005 L5 IT CTX Glut	Pallium glutamatergic	Vip	Pallium GABAergic	Slide-tags	1358	Yes	-0.203317	1.98822
005 L5 IT CTX Glut	Pallium glutamatergic	Vip	Pallium GABAergic	MERFISH	5581	No
005 L5 IT CTX Glut	Pallium glutamatergic	Vip	Pallium GABAergic	Xenium	7259	Yes	-0.142944	1.40515
005 L5 IT CTX Glut	Pallium glutamatergic	Sncg	Pallium GABAergic	Slide-tags	1358	Yes	-0.23038	0.147275
005 L5 IT CTX Glut	Pallium glutamatergic	Sncg	Pallium GABAergic	MERFISH	5581	Yes	-0.360741	0.143343
005 L5 IT CTX Glut	Pallium glutamatergic	Sncg	Pallium GABAergic	Xenium	7259	Yes	-0.443556	0.096432
005 L5 IT CTX Glut	Pallium glutamatergic	Lamp5	Pallium GABAergic	Slide-tags	1358	Yes	0.224149	9.13108
005 L5 IT CTX Glut	Pallium glutamatergic	Lamp5	Pallium GABAergic	MERFISH	5581	No
005 L5 IT CTX Glut	Pallium glutamatergic	Lamp5	Pallium GABAergic	Xenium	7259	Yes	0.232464	28.475
005 L5 IT CTX Glut	Pallium glutamatergic	Pvalb	Pallium GABAergic	Slide-tags	1358	Yes	-0.00555326	5.59647
005 L5 IT CTX Glut	Pallium glutamatergic	Pvalb	Pallium GABAergic	MERFISH	5581	Yes	0.0928959	12.7038
005 L5 IT CTX Glut	Pallium glutamatergic	Pvalb	Pallium GABAergic	Xenium	7259	Yes	-0.102943	5.53795
005 L5 IT CTX Glut	Pallium glutamatergic	Lhx6	Pallium GABAergic	Slide-tags	1358	Yes	-0.437753	1.03093
005 L5 IT CTX Glut	Pallium glutamatergic	Lhx6	Pallium GABAergic	MERFISH	5581	Yes	-0.377115	2.63394
005 L5 IT CTX Glut	Pallium glutamatergic	Lhx6	Pallium GABAergic	Xenium	7259	Yes	-0.383225	0.909216
005 L5 IT CTX Glut	Pallium glutamatergic	Sst	Pallium GABAergic	Slide-tags	1358	Yes	-0.230917	8.10015
005 L5 IT CTX Glut	Pallium glutamatergic	Sst	Pallium GABAergic	MERFISH	5581	Yes	-0.224762	2.63394
005 L5 IT CTX Glut	Pallium glutamatergic	Sst	Pallium GABAergic	Xenium	7259	Yes	-0.241526	31.2991
005 L5 IT CTX Glut	Pallium glutamatergic	Dlx2	Subpallium GABAergic	Slide-tags	1358	Yes	-0.550718	0.294551
005 L5 IT CTX Glut	Pallium glutamatergic	Dlx2	Subpallium GABAergic	MERFISH	5581	Yes	-0.416481	0.537538
005 L5 IT CTX Glut	Pallium glutamatergic	Dlx2	Subpallium GABAergic	Xenium	7259	Yes	-0.599913	0.702576
005 L5 IT CTX Glut	Pallium glutamatergic	Cyp26b1	Subpallium GABAergic	Slide-tags	1358	Yes	-0.129435	0.368189
005 L5 IT CTX Glut	Pallium glutamatergic	Cyp26b1	Subpallium GABAergic	MERFISH	5581	No
005 L5 IT CTX Glut	Pallium glutamatergic	Cyp26b1	Subpallium GABAergic	Xenium	7259	Yes	-0.0709463	2.09395
005 L5 IT CTX Glut	Pallium glutamatergic	Tac1	Subpallium GABAergic	Slide-tags	1358	Yes	-0.292894	10.4566
005 L5 IT CTX Glut	Pallium glutamatergic	Tac1	Subpallium GABAergic	MERFISH	5581	No
005 L5 IT CTX Glut	Pallium glutamatergic	Tac1	Subpallium GABAergic	Xenium	7259	Yes	-0.404717	3.60931
005 L5 IT CTX Glut	Pallium glutamatergic	Ppp1r1b	Subpallium GABAergic	Slide-tags	1358	Yes	-0.0362663	13.7703
005 L5 IT CTX Glut	Pallium glutamatergic	Ppp1r1b	Subpallium GABAergic	MERFISH	5581	No
005 L5 IT CTX Glut	Pallium glutamatergic	Ppp1r1b	Subpallium GABAergic	Xenium	7259	Yes	-0.324748	27.9102
005 L5 IT CTX Glut	Pallium glutamatergic	Drd1	Subpallium GABAergic	Slide-tags	1358	Yes	-0.430387	3.68189
005 L5 IT CTX Glut	Pallium glutamatergic	Drd1	Subpallium GABAergic	MERFISH	5581	No
005 L5 IT CTX Glut	Pallium glutamatergic	Drd1	Subpallium GABAergic	Xenium	7259	Yes	-0.275151	9.9325
005 L5 IT CTX Glut	Pallium glutamatergic	Drd2	Subpallium GABAergic	Slide-tags	1358	Yes	-0.481756	1.1782
005 L5 IT CTX Glut	Pallium glutamatergic	Drd2	Subpallium GABAergic	MERFISH	5581	No
005 L5 IT CTX Glut	Pallium glutamatergic	Drd2	Subpallium GABAergic	Xenium	7259	Yes	-0.33015	1.61179
005 L5 IT CTX Glut	Pallium glutamatergic	Pax6	Subpallium GABAergic	Slide-tags	1358	Yes	-0.451217	0.515464
005 L5 IT CTX Glut	Pallium glutamatergic	Pax6	Subpallium GABAergic	MERFISH	5581	Yes	-0.467464	1.45135
005 L5 IT CTX Glut	Pallium glutamatergic	Pax6	Subpallium GABAergic	Xenium	7259	Yes	-0.38508	0.922992
005 L5 IT CTX Glut	Pallium glutamatergic	Nr3c2	Subpallium GABAergic	Slide-tags	1358	Yes	-0.784135	23.4168
005 L5 IT CTX Glut	Pallium glutamatergic	Nr3c2	Subpallium GABAergic	MERFISH	5581	Yes	-0.927799	9.44275
005 L5 IT CTX Glut	Pallium glutamatergic	Nr3c2	Subpallium GABAergic	Xenium	7259	Yes	-1.19296	5.20733
005 L5 IT CTX Glut	Pallium glutamatergic	Bnc2	Hypothalamus-extended amygdala	Slide-tags	1358	Yes	-0.176892	0.441826
005 L5 IT CTX Glut	Pallium glutamatergic	Bnc2	Hypothalamus-extended amygdala	MERFISH	5581	No
005 L5 IT CTX Glut	Pallium glutamatergic	Bnc2	Hypothalamus-extended amygdala	Xenium	7259	Yes	-0.237285	0.358176
005 L5 IT CTX Glut	Pallium glutamatergic	Pdyn	Hypothalamus-extended amygdala	Slide-tags	1358	Yes	-0.464283	1.98822
005 L5 IT CTX Glut	Pallium glutamatergic	Pdyn	Hypothalamus-extended amygdala	MERFISH	5581	No
005 L5 IT CTX Glut	Pallium glutamatergic	Pdyn	Hypothalamus-extended amygdala	Xenium	7259	Yes	-0.487189	1.84598
005 L5 IT CTX Glut	Pallium glutamatergic	Lhx8	Hypothalamus-extended amygdala	Slide-tags	1358	Yes	-0.413158	0.220913
005 L5 IT CTX Glut	Pallium glutamatergic	Lhx8	Hypothalamus-extended amygdala	MERFISH	5581	No
005 L5 IT CTX Glut	Pallium glutamatergic	Lhx8	Hypothalamus-extended amygdala	Xenium	7259	Yes	-0.362831	0.702576
005 L5 IT CTX Glut	Pallium glutamatergic	Tac2	Hypothalamus-extended amygdala	Slide-tags	1358	Yes	-0.389576	0
005 L5 IT CTX Glut	Pallium glutamatergic	Tac2	Hypothalamus-extended amygdala	MERFISH	5581	Yes	-0.236404	0.716717
005 L5 IT CTX Glut	Pallium glutamatergic	Tac2	Hypothalamus-extended amygdala	Xenium	7259	Yes	-0.373869	0.303072
005 L5 IT CTX Glut	Pallium glutamatergic	Six3	Hypothalamus-extended amygdala	Slide-tags	1358	Yes	-0.631857	1.54639
005 L5 IT CTX Glut	Pallium glutamatergic	Six3	Hypothalamus-extended amygdala	MERFISH	5581	No
005 L5 IT CTX Glut	Pallium glutamatergic	Six3	Hypothalamus-extended amygdala	Xenium	7259	Yes	-0.806607	0.165312
005 L5 IT CTX Glut	Pallium glutamatergic	Gal	Hypothalamus-extended amygdala	Slide-tags	1358	Yes	-0.180799	0.441826
005 L5 IT CTX Glut	Pallium glutamatergic	Gal	Hypothalamus-extended amygdala	MERFISH	5581	Yes	-0.240594	0.394195
005 L5 IT CTX Glut	Pallium glutamatergic	Gal	Hypothalamus-extended amygdala	Xenium	7259	Yes	-0.291463	0.041328
005 L5 IT CTX Glut	Pallium glutamatergic	Ebf3	Hypothalamus-extended amygdala	Slide-tags	1358	Yes	-0.176601	0.220913
005 L5 IT CTX Glut	Pallium glutamatergic	Ebf3	Hypothalamus-extended amygdala	MERFISH	5581	No
005 L5 IT CTX Glut	Pallium glutamatergic	Ebf3	Hypothalamus-extended amygdala	Xenium	7259	Yes	-0.150729	0.013776
005 L5 IT CTX Glut	Pallium glutamatergic	Barhl2	Hypothalamus-extended amygdala	Slide-tags	1358	Yes	-0.302434	0
005 L5 IT CTX Glut	Pallium glutamatergic	Barhl2	Hypothalamus-extended amygdala	MERFISH	5581	No
005 L5 IT CTX Glut	Pallium glutamatergic	Barhl2	Hypothalamus-extended amygdala	Xenium	7259	Yes	-0.213106	0
005 L5 IT CTX Glut	Pallium glutamatergic	Bsx	Hypothalamus-extended amygdala	Slide-tags	1358	Yes	-0.162342	0
005 L5 IT CTX Glut	Pallium glutamatergic	Bsx	Hypothalamus-extended amygdala	MERFISH	5581	No
005 L5 IT CTX Glut	Pallium glutamatergic	Bsx	Hypothalamus-extended amygdala	Xenium	7259	Yes	0.195013	0.151536
005 L5 IT CTX Glut	Pallium glutamatergic	Esr1	Hypothalamus-extended amygdala	Slide-tags	1358	Yes	-0.322937	1.91458
005 L5 IT CTX Glut	Pallium glutamatergic	Esr1	Hypothalamus-extended amygdala	MERFISH	5581	Yes	-0.338775	0.250851
005 L5 IT CTX Glut	Pallium glutamatergic	Esr1	Hypothalamus-extended amygdala	Xenium	7259	Yes	-0.387814	0.922992
005 L5 IT CTX Glut	Pallium glutamatergic	Otp	Hypothalamus-extended amygdala	Slide-tags	1358	Yes	-0.124106	0
005 L5 IT CTX Glut	Pallium glutamatergic	Otp	Hypothalamus-extended amygdala	MERFISH	5581	No
005 L5 IT CTX Glut	Pallium glutamatergic	Otp	Hypothalamus-extended amygdala	Xenium	7259	Yes	-0.154967	0.13776
005 L5 IT CTX Glut	Pallium glutamatergic	Trh	Hypothalamus-extended amygdala	Slide-tags	1358	Yes	-0.143796	0.0736377
005 L5 IT CTX Glut	Pallium glutamatergic	Trh	Hypothalamus-extended amygdala	MERFISH	5581	No
005 L5 IT CTX Glut	Pallium glutamatergic	Trh	Hypothalamus-extended amygdala	Xenium	7259	Yes	-0.201492	0.013776
005 L5 IT CTX Glut	Pallium glutamatergic	Lrig1	Non-neuronal	Slide-tags	1358	Yes	-0.0647066	3.82916
005 L5 IT CTX Glut	Pallium glutamatergic	Lrig1	Non-neuronal	MERFISH	5581	Yes	-0.654536	3.18939
005 L5 IT CTX Glut	Pallium glutamatergic	Lrig1	Non-neuronal	Xenium	7259	Yes	-0.323684	1.63934
005 L5 IT CTX Glut	Pallium glutamatergic	Aqp4	Non-neuronal	Slide-tags	1358	Yes	-0.168163	2.79823
005 L5 IT CTX Glut	Pallium glutamatergic	Aqp4	Non-neuronal	MERFISH	5581	Yes	-0.232593	5.24996
005 L5 IT CTX Glut	Pallium glutamatergic	Aqp4	Non-neuronal	Xenium	7259	Yes	-0.243355	4.09147
005 L5 IT CTX Glut	Pallium glutamatergic	Foxj1	Non-neuronal	Slide-tags	1358	Yes	-0.138878	0.441826
005 L5 IT CTX Glut	Pallium glutamatergic	Foxj1	Non-neuronal	MERFISH	5581	Yes	-0.179773	1.61261
005 L5 IT CTX Glut	Pallium glutamatergic	Foxj1	Non-neuronal	Xenium	7259	Yes	-0.18673	1.54291
005 L5 IT CTX Glut	Pallium glutamatergic	Prlr	Non-neuronal	Slide-tags	1358	Yes	-0.299614	2.06186
005 L5 IT CTX Glut	Pallium glutamatergic	Prlr	Non-neuronal	MERFISH	5581	Yes	-0.266629	0.286687
005 L5 IT CTX Glut	Pallium glutamatergic	Prlr	Non-neuronal	Xenium	7259	No
005 L5 IT CTX Glut	Pallium glutamatergic	Pdgfra	Non-neuronal	Slide-tags	1358	Yes	-0.125413	1.7673
005 L5 IT CTX Glut	Pallium glutamatergic	Pdgfra	Non-neuronal	MERFISH	5581	Yes	-0.226959	2.18599
005 L5 IT CTX Glut	Pallium glutamatergic	Pdgfra	Non-neuronal	Xenium	7259	Yes	-0.165154	2.03885
005 L5 IT CTX Glut	Pallium glutamatergic	Mog	Non-neuronal	Slide-tags	1358	Yes	-0.0071267	2.72459
005 L5 IT CTX Glut	Pallium glutamatergic	Mog	Non-neuronal	MERFISH	5581	Yes	-0.156548	1.05716
005 L5 IT CTX Glut	Pallium glutamatergic	Mog	Non-neuronal	Xenium	7259	Yes	-0.120628	7.78344
005 L5 IT CTX Glut	Pallium glutamatergic	Col1a1	Non-neuronal	Slide-tags	1358	Yes	-0.284677	0.220913
005 L5 IT CTX Glut	Pallium glutamatergic	Col1a1	Non-neuronal	MERFISH	5581	Yes	-0.145164	0.465866
005 L5 IT CTX Glut	Pallium glutamatergic	Col1a1	Non-neuronal	Xenium	7259	Yes	-0.192235	0
005 L5 IT CTX Glut	Pallium glutamatergic	Pdgfrb	Non-neuronal	Slide-tags	1358	Yes	-0.214935	0.810015
005 L5 IT CTX Glut	Pallium glutamatergic	Pdgfrb	Non-neuronal	MERFISH	5581	Yes	-0.175669	0.752553
005 L5 IT CTX Glut	Pallium glutamatergic	Pdgfrb	Non-neuronal	Xenium	7259	Yes	-0.194879	3.93994
005 L5 IT CTX Glut	Pallium glutamatergic	Myh11	Non-neuronal	Slide-tags	1358	Yes	-0.130764	0.220913
005 L5 IT CTX Glut	Pallium glutamatergic	Myh11	Non-neuronal	MERFISH	5581	No
005 L5 IT CTX Glut	Pallium glutamatergic	Myh11	Non-neuronal	Xenium	7259	Yes	-0.135892	0.041328
005 L5 IT CTX Glut	Pallium glutamatergic	Flt1	Non-neuronal	Slide-tags	1358	Yes	-0.19904	2.87187
005 L5 IT CTX Glut	Pallium glutamatergic	Flt1	Non-neuronal	MERFISH	5581	Yes	-0.163484	1.57678
005 L5 IT CTX Glut	Pallium glutamatergic	Flt1	Non-neuronal	Xenium	7259	Yes	-0.208341	0.633696
005 L5 IT CTX Glut	Pallium glutamatergic	Cx3cr1	Non-neuronal	Slide-tags	1358	Yes	-0.0283506	9.05744
005 L5 IT CTX Glut	Pallium glutamatergic	Cx3cr1	Non-neuronal	MERFISH	5581	Yes	-0.115549	1.30801
005 L5 IT CTX Glut	Pallium glutamatergic	Cx3cr1	Non-neuronal	Xenium	7259	Yes	-0.126399	1.81843
005 L5 IT CTX Glut	Pallium glutamatergic	Mrc1	Non-neuronal	Slide-tags	1358	Yes	-0.20341	0.220913
005 L5 IT CTX Glut	Pallium glutamatergic	Mrc1	Non-neuronal	MERFISH	5581	Yes	-0.180004	0.0358359
005 L5 IT CTX Glut	Pallium glutamatergic	Mrc1	Non-neuronal	Xenium	7259	Yes	-0.122512	0
006 L4/5 IT CTX Glut	Pallium glutamatergic	Slc17a7	Pallium glutamatergic	Slide-tags	5054	Yes	1.30463	48.892
006 L4/5 IT CTX Glut	Pallium glutamatergic	Slc17a7	Pallium glutamatergic	MERFISH	45977	Yes	1.21991	94.2058
006 L4/5 IT CTX Glut	Pallium glutamatergic	Slc17a7	Pallium glutamatergic	Xenium	39797	Yes	0.894145	97.0224
006 L4/5 IT CTX Glut	Pallium glutamatergic	Cux2	Pallium glutamatergic	Slide-tags	5054	Yes	1.84748	38.9197
006 L4/5 IT CTX Glut	Pallium glutamatergic	Cux2	Pallium glutamatergic	MERFISH	45977	Yes	2.44614	46.9191
006 L4/5 IT CTX Glut	Pallium glutamatergic	Cux2	Pallium glutamatergic	Xenium	39797	Yes	2.66429	20.2025
006 L4/5 IT CTX Glut	Pallium glutamatergic	Rorb	Pallium glutamatergic	Slide-tags	5054	Yes	6.6567	68.5398
006 L4/5 IT CTX Glut	Pallium glutamatergic	Rorb	Pallium glutamatergic	MERFISH	45977	No
006 L4/5 IT CTX Glut	Pallium glutamatergic	Rorb	Pallium glutamatergic	Xenium	39797	Yes	7.07766	61.6856
006 L4/5 IT CTX Glut	Pallium glutamatergic	Tle4	Pallium glutamatergic	Slide-tags	5054	Yes	-0.682458	17.1152
006 L4/5 IT CTX Glut	Pallium glutamatergic	Tle4	Pallium glutamatergic	MERFISH	45977	Yes	-0.974277	6.83603
006 L4/5 IT CTX Glut	Pallium glutamatergic	Tle4	Pallium glutamatergic	Xenium	39797	Yes	-0.910466	18.8507
006 L4/5 IT CTX Glut	Pallium glutamatergic	Foxp2	Pallium glutamatergic	Slide-tags	5054	Yes	-0.701653	5.57974
006 L4/5 IT CTX Glut	Pallium glutamatergic	Foxp2	Pallium glutamatergic	MERFISH	45977	Yes	-0.526101	0.1305
006 L4/5 IT CTX Glut	Pallium glutamatergic	Foxp2	Pallium glutamatergic	Xenium	39797	Yes	-0.550491	1.62826
006 L4/5 IT CTX Glut	Pallium glutamatergic	Fezf2	Pallium glutamatergic	Slide-tags	5054	Yes	0.153185	1.28611
006 L4/5 IT CTX Glut	Pallium glutamatergic	Fezf2	Pallium glutamatergic	MERFISH	45977	Yes	-0.225428	1.15058
006 L4/5 IT CTX Glut	Pallium glutamatergic	Fezf2	Pallium glutamatergic	Xenium	39797	Yes	-0.11628	5.41247
006 L4/5 IT CTX Glut	Pallium glutamatergic	Gad2	Pallium GABAergic	Slide-tags	5054	Yes	-1.11764	12.0103
006 L4/5 IT CTX Glut	Pallium glutamatergic	Gad2	Pallium GABAergic	MERFISH	45977	Yes	-0.980293	2.91015
006 L4/5 IT CTX Glut	Pallium glutamatergic	Gad2	Pallium GABAergic	Xenium	39797	Yes	-1.02326	11.0209
006 L4/5 IT CTX Glut	Pallium glutamatergic	Vip	Pallium GABAergic	Slide-tags	5054	Yes	-0.165789	2.49307
006 L4/5 IT CTX Glut	Pallium glutamatergic	Vip	Pallium GABAergic	MERFISH	45977	No
006 L4/5 IT CTX Glut	Pallium glutamatergic	Vip	Pallium GABAergic	Xenium	39797	Yes	-0.134256	2.38711
006 L4/5 IT CTX Glut	Pallium glutamatergic	Sncg	Pallium GABAergic	Slide-tags	5054	Yes	-0.235288	0.138504
006 L4/5 IT CTX Glut	Pallium glutamatergic	Sncg	Pallium GABAergic	MERFISH	45977	Yes	-0.35308	0.271875
006 L4/5 IT CTX Glut	Pallium glutamatergic	Sncg	Pallium GABAergic	Xenium	39797	Yes	-0.446578	0.0427168
006 L4/5 IT CTX Glut	Pallium glutamatergic	Lamp5	Pallium GABAergic	Slide-tags	5054	Yes	1.97909	18.6387
006 L4/5 IT CTX Glut	Pallium glutamatergic	Lamp5	Pallium GABAergic	MERFISH	45977	No
006 L4/5 IT CTX Glut	Pallium glutamatergic	Lamp5	Pallium GABAergic	Xenium	39797	Yes	1.9881	58.4969
006 L4/5 IT CTX Glut	Pallium glutamatergic	Pvalb	Pallium GABAergic	Slide-tags	5054	Yes	-0.152208	5.06529
006 L4/5 IT CTX Glut	Pallium glutamatergic	Pvalb	Pallium GABAergic	MERFISH	45977	Yes	0.164347	12.95
006 L4/5 IT CTX Glut	Pallium glutamatergic	Pvalb	Pallium GABAergic	Xenium	39797	Yes	-0.144787	4.04804
006 L4/5 IT CTX Glut	Pallium glutamatergic	Lhx6	Pallium GABAergic	Slide-tags	5054	Yes	-0.491937	0.672734
006 L4/5 IT CTX Glut	Pallium glutamatergic	Lhx6	Pallium GABAergic	MERFISH	45977	Yes	-0.394291	1.61385
006 L4/5 IT CTX Glut	Pallium glutamatergic	Lhx6	Pallium GABAergic	Xenium	39797	Yes	-0.392319	0.67593
006 L4/5 IT CTX Glut	Pallium glutamatergic	Sst	Pallium GABAergic	Slide-tags	5054	Yes	-0.184361	8.03324
006 L4/5 IT CTX Glut	Pallium glutamatergic	Sst	Pallium GABAergic	MERFISH	45977	Yes	-0.22994	1.76175
006 L4/5 IT CTX Glut	Pallium glutamatergic	Sst	Pallium GABAergic	Xenium	39797	Yes	-0.269141	23.0394
006 L4/5 IT CTX Glut	Pallium glutamatergic	Dlx2	Subpallium GABAergic	Slide-tags	5054	Yes	-0.335439	0.514444
006 L4/5 IT CTX Glut	Pallium glutamatergic	Dlx2	Subpallium GABAergic	MERFISH	45977	Yes	-0.419131	0.463275
006 L4/5 IT CTX Glut	Pallium glutamatergic	Dlx2	Subpallium GABAergic	Xenium	39797	Yes	-0.596215	0.811619
006 L4/5 IT CTX Glut	Pallium glutamatergic	Cyp26b1	Subpallium GABAergic	Slide-tags	5054	Yes	0.0134903	0.652948
006 L4/5 IT CTX Glut	Pallium glutamatergic	Cyp26b1	Subpallium GABAergic	MERFISH	45977	No
006 L4/5 IT CTX Glut	Pallium glutamatergic	Cyp26b1	Subpallium GABAergic	Xenium	39797	Yes	-0.146323	1.18853
006 L4/5 IT CTX Glut	Pallium glutamatergic	Tac1	Subpallium GABAergic	Slide-tags	5054	Yes	-0.319631	9.95251
006 L4/5 IT CTX Glut	Pallium glutamatergic	Tac1	Subpallium GABAergic	MERFISH	45977	No
006 L4/5 IT CTX Glut	Pallium glutamatergic	Tac1	Subpallium GABAergic	Xenium	39797	Yes	-0.408481	3.17612
006 L4/5 IT CTX Glut	Pallium glutamatergic	Ppp1r1b	Subpallium GABAergic	Slide-tags	5054	Yes	-0.189815	12.5445
006 L4/5 IT CTX Glut	Pallium glutamatergic	Ppp1r1b	Subpallium GABAergic	MERFISH	45977	No
006 L4/5 IT CTX Glut	Pallium glutamatergic	Ppp1r1b	Subpallium GABAergic	Xenium	39797	Yes	-0.241407	39.2291
006 L4/5 IT CTX Glut	Pallium glutamatergic	Drd1	Subpallium GABAergic	Slide-tags	5054	Yes	-0.371266	4.01662
006 L4/5 IT CTX Glut	Pallium glutamatergic	Drd1	Subpallium GABAergic	MERFISH	45977	No
006 L4/5 IT CTX Glut	Pallium glutamatergic	Drd1	Subpallium GABAergic	Xenium	39797	Yes	-0.414285	2.70121
006 L4/5 IT CTX Glut	Pallium glutamatergic	Drd2	Subpallium GABAergic	Slide-tags	5054	Yes	-0.453009	1.64226
006 L4/5 IT CTX Glut	Pallium glutamatergic	Drd2	Subpallium GABAergic	MERFISH	45977	No
006 L4/5 IT CTX Glut	Pallium glutamatergic	Drd2	Subpallium GABAergic	Xenium	39797	Yes	-0.3449	1.1232
006 L4/5 IT CTX Glut	Pallium glutamatergic	Pax6	Subpallium GABAergic	Slide-tags	5054	Yes	-0.385569	0.75188
006 L4/5 IT CTX Glut	Pallium glutamatergic	Pax6	Subpallium GABAergic	MERFISH	45977	Yes	-0.404934	1.5399
006 L4/5 IT CTX Glut	Pallium glutamatergic	Pax6	Subpallium GABAergic	Xenium	39797	Yes	-0.371154	1.19858
006 L4/5 IT CTX Glut	Pallium glutamatergic	Nr3c2	Subpallium GABAergic	Slide-tags	5054	Yes	-0.666439	27.0083
006 L4/5 IT CTX Glut	Pallium glutamatergic	Nr3c2	Subpallium GABAergic	MERFISH	45977	Yes	-0.850265	9.74183
006 L4/5 IT CTX Glut	Pallium glutamatergic	Nr3c2	Subpallium GABAergic	Xenium	39797	Yes	-0.971661	7.24426
006 L4/5 IT CTX Glut	Pallium glutamatergic	Bnc2	Hypothalamus-extended amygdala	Slide-tags	5054	Yes	-0.114711	0.870598
006 L4/5 IT CTX Glut	Pallium glutamatergic	Bnc2	Hypothalamus-extended amygdala	MERFISH	45977	No
006 L4/5 IT CTX Glut	Pallium glutamatergic	Bnc2	Hypothalamus-extended amygdala	Xenium	39797	Yes	-0.115077	1.38704
006 L4/5 IT CTX Glut	Pallium glutamatergic	Pdyn	Hypothalamus-extended amygdala	Slide-tags	5054	Yes	-0.595866	1.62248
006 L4/5 IT CTX Glut	Pallium glutamatergic	Pdyn	Hypothalamus-extended amygdala	MERFISH	45977	No
006 L4/5 IT CTX Glut	Pallium glutamatergic	Pdyn	Hypothalamus-extended amygdala	Xenium	39797	Yes	-0.467468	3.05048
006 L4/5 IT CTX Glut	Pallium glutamatergic	Lhx8	Hypothalamus-extended amygdala	Slide-tags	5054	Yes	-0.401843	0.296795
006 L4/5 IT CTX Glut	Pallium glutamatergic	Lhx8	Hypothalamus-extended amygdala	MERFISH	45977	No
006 L4/5 IT CTX Glut	Pallium glutamatergic	Lhx8	Hypothalamus-extended amygdala	Xenium	39797	Yes	-0.366805	0.537729
006 L4/5 IT CTX Glut	Pallium glutamatergic	Tac2	Hypothalamus-extended amygdala	Slide-tags	5054	Yes	-0.293729	0.37594
006 L4/5 IT CTX Glut	Pallium glutamatergic	Tac2	Hypothalamus-extended amygdala	MERFISH	45977	Yes	-0.258474	0.276225
006 L4/5 IT CTX Glut	Pallium glutamatergic	Tac2	Hypothalamus-extended amygdala	Xenium	39797	Yes	-0.37676	0.170867
006 L4/5 IT CTX Glut	Pallium glutamatergic	Six3	Hypothalamus-extended amygdala	Slide-tags	5054	Yes	-0.609589	1.5829
006 L4/5 IT CTX Glut	Pallium glutamatergic	Six3	Hypothalamus-extended amygdala	MERFISH	45977	No
006 L4/5 IT CTX Glut	Pallium glutamatergic	Six3	Hypothalamus-extended amygdala	Xenium	39797	Yes	-0.799044	0.59301
006 L4/5 IT CTX Glut	Pallium glutamatergic	Gal	Hypothalamus-extended amygdala	Slide-tags	5054	Yes	-0.190028	0.395726
006 L4/5 IT CTX Glut	Pallium glutamatergic	Gal	Hypothalamus-extended amygdala	MERFISH	45977	Yes	-0.238663	0.463275
006 L4/5 IT CTX Glut	Pallium glutamatergic	Gal	Hypothalamus-extended amygdala	Xenium	39797	Yes	-0.292251	0
006 L4/5 IT CTX Glut	Pallium glutamatergic	Ebf3	Hypothalamus-extended amygdala	Slide-tags	5054	Yes	-0.191118	0.118718
006 L4/5 IT CTX Glut	Pallium glutamatergic	Ebf3	Hypothalamus-extended amygdala	MERFISH	45977	No
006 L4/5 IT CTX Glut	Pallium glutamatergic	Ebf3	Hypothalamus-extended amygdala	Xenium	39797	Yes	-0.150572	0.020102
006 L4/5 IT CTX Glut	Pallium glutamatergic	Barhl2	Hypothalamus-extended amygdala	Slide-tags	5054	Yes	-0.302434	0
006 L4/5 IT CTX Glut	Pallium glutamatergic	Barhl2	Hypothalamus-extended amygdala	MERFISH	45977	No
006 L4/5 IT CTX Glut	Pallium glutamatergic	Barhl2	Hypothalamus-extended amygdala	Xenium	39797	Yes	-0.212976	0.00251275
006 L4/5 IT CTX Glut	Pallium glutamatergic	Bsx	Hypothalamus-extended amygdala	Slide-tags	5054	Yes	0.0519409	0.0197863
006 L4/5 IT CTX Glut	Pallium glutamatergic	Bsx	Hypothalamus-extended amygdala	MERFISH	45977	No
006 L4/5 IT CTX Glut	Pallium glutamatergic	Bsx	Hypothalamus-extended amygdala	Xenium	39797	Yes	-0.0124034	0.105536
006 L4/5 IT CTX Glut	Pallium glutamatergic	Esr1	Hypothalamus-extended amygdala	Slide-tags	5054	Yes	-0.394162	0.969529
006 L4/5 IT CTX Glut	Pallium glutamatergic	Esr1	Hypothalamus-extended amygdala	MERFISH	45977	Yes	-0.340852	0.241425
006 L4/5 IT CTX Glut	Pallium glutamatergic	Esr1	Hypothalamus-extended amygdala	Xenium	39797	Yes	-0.406425	0.457321
006 L4/5 IT CTX Glut	Pallium glutamatergic	Otp	Hypothalamus-extended amygdala	Slide-tags	5054	Yes	-0.113345	0.0593589
006 L4/5 IT CTX Glut	Pallium glutamatergic	Otp	Hypothalamus-extended amygdala	MERFISH	45977	No
006 L4/5 IT CTX Glut	Pallium glutamatergic	Otp	Hypothalamus-extended amygdala	Xenium	39797	Yes	-0.172846	0.040204
006 L4/5 IT CTX Glut	Pallium glutamatergic	Trh	Hypothalamus-extended amygdala	Slide-tags	5054	Yes	-0.132334	0.15829
006 L4/5 IT CTX Glut	Pallium glutamatergic	Trh	Hypothalamus-extended amygdala	MERFISH	45977	No
006 L4/5 IT CTX Glut	Pallium glutamatergic	Trh	Hypothalamus-extended amygdala	Xenium	39797	Yes	-0.201485	0.0150765
006 L4/5 IT CTX Glut	Pallium glutamatergic	Lrig1	Non-neuronal	Slide-tags	5054	Yes	-0.367838	2.7503
006 L4/5 IT CTX Glut	Pallium glutamatergic	Lrig1	Non-neuronal	MERFISH	45977	Yes	-0.561829	3.62573
006 L4/5 IT CTX Glut	Pallium glutamatergic	Lrig1	Non-neuronal	Xenium	39797	Yes	-0.364571	1.21868
006 L4/5 IT CTX Glut	Pallium glutamatergic	Aqp4	Non-neuronal	Slide-tags	5054	Yes	-0.212694	2.41393
006 L4/5 IT CTX Glut	Pallium glutamatergic	Aqp4	Non-neuronal	MERFISH	45977	Yes	-0.174918	6.15308
006 L4/5 IT CTX Glut	Pallium glutamatergic	Aqp4	Non-neuronal	Xenium	39797	Yes	-0.242826	4.15609
006 L4/5 IT CTX Glut	Pallium glutamatergic	Foxj1	Non-neuronal	Slide-tags	5054	Yes	-0.126867	0.474871
006 L4/5 IT CTX Glut	Pallium glutamatergic	Foxj1	Non-neuronal	MERFISH	45977	Yes	-0.180784	1.2354
006 L4/5 IT CTX Glut	Pallium glutamatergic	Foxj1	Non-neuronal	Xenium	39797	Yes	-0.192708	0.902078
006 L4/5 IT CTX Glut	Pallium glutamatergic	Prlr	Non-neuronal	Slide-tags	5054	Yes	-0.315028	1.46419
006 L4/5 IT CTX Glut	Pallium glutamatergic	Prlr	Non-neuronal	MERFISH	45977	Yes	-0.267741	0.163125
006 L4/5 IT CTX Glut	Pallium glutamatergic	Prlr	Non-neuronal	Xenium	39797	No
006 L4/5 IT CTX Glut	Pallium glutamatergic	Pdgfra	Non-neuronal	Slide-tags	5054	Yes	-0.160113	1.3059
006 L4/5 IT CTX Glut	Pallium glutamatergic	Pdgfra	Non-neuronal	MERFISH	45977	Yes	-0.243263	1.65735
006 L4/5 IT CTX Glut	Pallium glutamatergic	Pdgfra	Non-neuronal	Xenium	39797	Yes	-0.175347	1.53529
006 L4/5 IT CTX Glut	Pallium glutamatergic	Mog	Non-neuronal	Slide-tags	5054	Yes	0.00201117	2.65137
006 L4/5 IT CTX Glut	Pallium glutamatergic	Mog	Non-neuronal	MERFISH	45977	Yes	-0.201559	0.9222
006 L4/5 IT CTX Glut	Pallium glutamatergic	Mog	Non-neuronal	Xenium	39797	Yes	-0.131146	6.78443
006 L4/5 IT CTX Glut	Pallium glutamatergic	Col1a1	Non-neuronal	Slide-tags	5054	Yes	-0.237849	0.336367
006 L4/5 IT CTX Glut	Pallium glutamatergic	Col1a1	Non-neuronal	MERFISH	45977	Yes	-0.136048	0.66555
006 L4/5 IT CTX Glut	Pallium glutamatergic	Col1a1	Non-neuronal	Xenium	39797	Yes	-0.190966	0.0326658
006 L4/5 IT CTX Glut	Pallium glutamatergic	Pdgfrb	Non-neuronal	Slide-tags	5054	Yes	-0.209083	0.890384
006 L4/5 IT CTX Glut	Pallium glutamatergic	Pdgfrb	Non-neuronal	MERFISH	45977	Yes	-0.169399	0.776475
006 L4/5 IT CTX Glut	Pallium glutamatergic	Pdgfrb	Non-neuronal	Xenium	39797	Yes	-0.200326	3.32437
006 L4/5 IT CTX Glut	Pallium glutamatergic	Myh11	Non-neuronal	Slide-tags	5054	Yes	-0.125646	0.296795
006 L4/5 IT CTX Glut	Pallium glutamatergic	Myh11	Non-neuronal	MERFISH	45977	No
006 L4/5 IT CTX Glut	Pallium glutamatergic	Myh11	Non-neuronal	Xenium	39797	Yes	-0.134957	0.10051
006 L4/5 IT CTX Glut	Pallium glutamatergic	Flt1	Non-neuronal	Slide-tags	5054	Yes	-0.190504	2.92837
006 L4/5 IT CTX Glut	Pallium glutamatergic	Flt1	Non-neuronal	MERFISH	45977	Yes	-0.143142	1.84223
006 L4/5 IT CTX Glut	Pallium glutamatergic	Flt1	Non-neuronal	Xenium	39797	Yes	-0.198152	0.92218
006 L4/5 IT CTX Glut	Pallium glutamatergic	Cx3cr1	Non-neuronal	Slide-tags	5054	Yes	-0.0556986	8.42897
006 L4/5 IT CTX Glut	Pallium glutamatergic	Cx3cr1	Non-neuronal	MERFISH	45977	Yes	-0.137319	1.03748
006 L4/5 IT CTX Glut	Pallium glutamatergic	Cx3cr1	Non-neuronal	Xenium	39797	Yes	-0.122895	2.1283
006 L4/5 IT CTX Glut	Pallium glutamatergic	Mrc1	Non-neuronal	Slide-tags	5054	Yes	-0.229924	0.118718
006 L4/5 IT CTX Glut	Pallium glutamatergic	Mrc1	Non-neuronal	MERFISH	45977	Yes	-0.169222	0.0696
006 L4/5 IT CTX Glut	Pallium glutamatergic	Mrc1	Non-neuronal	Xenium	39797	Yes	-0.122198	0.0150765
007 L2/3 IT CTX Glut	Pallium glutamatergic	Slc17a7	Pallium glutamatergic	Slide-tags	3519	Yes	1.38971	50.8667
007 L2/3 IT CTX Glut	Pallium glutamatergic	Slc17a7	Pallium glutamatergic	MERFISH	31451	Yes	1.56792	96.1909
007 L2/3 IT CTX Glut	Pallium glutamatergic	Slc17a7	Pallium glutamatergic	Xenium	32368	Yes	1.23952	98.5881
007 L2/3 IT CTX Glut	Pallium glutamatergic	Cux2	Pallium glutamatergic	Slide-tags	3519	Yes	3.52688	51.8613
007 L2/3 IT CTX Glut	Pallium glutamatergic	Cux2	Pallium glutamatergic	MERFISH	31451	Yes	4.44844	70.1885
007 L2/3 IT CTX Glut	Pallium glutamatergic	Cux2	Pallium glutamatergic	Xenium	32368	Yes	4.73154	27.2584
007 L2/3 IT CTX Glut	Pallium glutamatergic	Rorb	Pallium glutamatergic	Slide-tags	3519	Yes	0.299959	21.0571
007 L2/3 IT CTX Glut	Pallium glutamatergic	Rorb	Pallium glutamatergic	MERFISH	31451	No
007 L2/3 IT CTX Glut	Pallium glutamatergic	Rorb	Pallium glutamatergic	Xenium	32368	Yes	0.413504	13.7883
007 L2/3 IT CTX Glut	Pallium glutamatergic	Tle4	Pallium glutamatergic	Slide-tags	3519	Yes	-0.663354	16.965
007 L2/3 IT CTX Glut	Pallium glutamatergic	Tle4	Pallium glutamatergic	MERFISH	31451	Yes	-1.02494	6.25417
007 L2/3 IT CTX Glut	Pallium glutamatergic	Tle4	Pallium glutamatergic	Xenium	32368	Yes	-0.894255	19.3957
007 L2/3 IT CTX Glut	Pallium glutamatergic	Foxp2	Pallium glutamatergic	Slide-tags	3519	Yes	-0.626518	8.35465
007 L2/3 IT CTX Glut	Pallium glutamatergic	Foxp2	Pallium glutamatergic	MERFISH	31451	Yes	-0.397038	0.222568
007 L2/3 IT CTX Glut	Pallium glutamatergic	Foxp2	Pallium glutamatergic	Xenium	32368	Yes	-0.564338	1.30994
007 L2/3 IT CTX Glut	Pallium glutamatergic	Fezf2	Pallium glutamatergic	Slide-tags	3519	Yes	-0.312488	0.539926
007 L2/3 IT CTX Glut	Pallium glutamatergic	Fezf2	Pallium glutamatergic	MERFISH	31451	Yes	-0.278458	0.197132
007 L2/3 IT CTX Glut	Pallium glutamatergic	Fezf2	Pallium glutamatergic	Xenium	32368	Yes	-0.340801	0.899036
007 L2/3 IT CTX Glut	Pallium glutamatergic	Gad2	Pallium GABAergic	Slide-tags	3519	Yes	-1.09081	12.532
007 L2/3 IT CTX Glut	Pallium glutamatergic	Gad2	Pallium GABAergic	MERFISH	31451	Yes	-0.971164	3.64694
007 L2/3 IT CTX Glut	Pallium glutamatergic	Gad2	Pallium GABAergic	Xenium	32368	Yes	-1.01146	12.5772
007 L2/3 IT CTX Glut	Pallium glutamatergic	Vip	Pallium GABAergic	Slide-tags	3519	Yes	-0.165413	2.61438
007 L2/3 IT CTX Glut	Pallium glutamatergic	Vip	Pallium GABAergic	MERFISH	31451	No
007 L2/3 IT CTX Glut	Pallium glutamatergic	Vip	Pallium GABAergic	Xenium	32368	Yes	-0.12659	3.52509
007 L2/3 IT CTX Glut	Pallium glutamatergic	Sncg	Pallium GABAergic	Slide-tags	3519	Yes	-0.0901884	0.39784
007 L2/3 IT CTX Glut	Pallium glutamatergic	Sncg	Pallium GABAergic	MERFISH	31451	Yes	-0.338475	0.530985
007 L2/3 IT CTX Glut	Pallium glutamatergic	Sncg	Pallium GABAergic	Xenium	32368	Yes	-0.442029	0.123579
007 L2/3 IT CTX Glut	Pallium glutamatergic	Lamp5	Pallium GABAergic	Slide-tags	3519	Yes	4.00399	28.6445
007 L2/3 IT CTX Glut	Pallium glutamatergic	Lamp5	Pallium GABAergic	MERFISH	31451	No
007 L2/3 IT CTX Glut	Pallium glutamatergic	Lamp5	Pallium GABAergic	Xenium	32368	Yes	4.27957	80.9719
007 L2/3 IT CTX Glut	Pallium glutamatergic	Pvalb	Pallium GABAergic	Slide-tags	3519	Yes	-0.155625	4.91617
007 L2/3 IT CTX Glut	Pallium glutamatergic	Pvalb	Pallium GABAergic	MERFISH	31451	Yes	-0.227941	3.86633
007 L2/3 IT CTX Glut	Pallium glutamatergic	Pvalb	Pallium GABAergic	Xenium	32368	Yes	-0.187834	2.38198
007 L2/3 IT CTX Glut	Pallium glutamatergic	Lhx6	Pallium GABAergic	Slide-tags	3519	Yes	-0.44357	0.994601
007 L2/3 IT CTX Glut	Pallium glutamatergic	Lhx6	Pallium GABAergic	MERFISH	31451	Yes	-0.361842	3.13504
007 L2/3 IT CTX Glut	Pallium glutamatergic	Lhx6	Pallium GABAergic	Xenium	32368	Yes	-0.395469	0.562284
007 L2/3 IT CTX Glut	Pallium glutamatergic	Sst	Pallium GABAergic	Slide-tags	3519	Yes	-0.237833	7.75789
007 L2/3 IT CTX Glut	Pallium glutamatergic	Sst	Pallium GABAergic	MERFISH	31451	Yes	-0.217319	2.54364
007 L2/3 IT CTX Glut	Pallium glutamatergic	Sst	Pallium GABAergic	Xenium	32368	Yes	-0.264097	24.3018
007 L2/3 IT CTX Glut	Pallium glutamatergic	Dlx2	Subpallium GABAergic	Slide-tags	3519	Yes	-0.533058	0.312589
007 L2/3 IT CTX Glut	Pallium glutamatergic	Dlx2	Subpallium GABAergic	MERFISH	31451	Yes	-0.423614	0.42606
007 L2/3 IT CTX Glut	Pallium glutamatergic	Dlx2	Subpallium GABAergic	Xenium	32368	Yes	-0.592956	0.923752
007 L2/3 IT CTX Glut	Pallium glutamatergic	Cyp26b1	Subpallium GABAergic	Slide-tags	3519	Yes	-0.255401	0.255754
007 L2/3 IT CTX Glut	Pallium glutamatergic	Cyp26b1	Subpallium GABAergic	MERFISH	31451	No
007 L2/3 IT CTX Glut	Pallium glutamatergic	Cyp26b1	Subpallium GABAergic	Xenium	32368	Yes	-0.234617	0.1174
007 L2/3 IT CTX Glut	Pallium glutamatergic	Tac1	Subpallium GABAergic	Slide-tags	3519	Yes	-0.164604	11.9636
007 L2/3 IT CTX Glut	Pallium glutamatergic	Tac1	Subpallium GABAergic	MERFISH	31451	No
007 L2/3 IT CTX Glut	Pallium glutamatergic	Tac1	Subpallium GABAergic	Xenium	32368	Yes	-0.403002	3.7259
007 L2/3 IT CTX Glut	Pallium glutamatergic	Ppp1r1b	Subpallium GABAergic	Slide-tags	3519	Yes	0.132164	14.578
007 L2/3 IT CTX Glut	Pallium glutamatergic	Ppp1r1b	Subpallium GABAergic	MERFISH	31451	No
007 L2/3 IT CTX Glut	Pallium glutamatergic	Ppp1r1b	Subpallium GABAergic	Xenium	32368	Yes	-0.18796	42.6563
007 L2/3 IT CTX Glut	Pallium glutamatergic	Drd1	Subpallium GABAergic	Slide-tags	3519	Yes	-0.308572	4.46149
007 L2/3 IT CTX Glut	Pallium glutamatergic	Drd1	Subpallium GABAergic	MERFISH	31451	No
007 L2/3 IT CTX Glut	Pallium glutamatergic	Drd1	Subpallium GABAergic	Xenium	32368	Yes	-0.419889	2.4345
007 L2/3 IT CTX Glut	Pallium glutamatergic	Drd2	Subpallium GABAergic	Slide-tags	3519	Yes	-0.330408	2.6428
007 L2/3 IT CTX Glut	Pallium glutamatergic	Drd2	Subpallium GABAergic	MERFISH	31451	No
007 L2/3 IT CTX Glut	Pallium glutamatergic	Drd2	Subpallium GABAergic	Xenium	32368	Yes	-0.341133	1.22652
007 L2/3 IT CTX Glut	Pallium glutamatergic	Pax6	Subpallium GABAergic	Slide-tags	3519	Yes	-0.287681	0.994601
007 L2/3 IT CTX Glut	Pallium glutamatergic	Pax6	Subpallium GABAergic	MERFISH	31451	Yes	-0.431351	1.59613
007 L2/3 IT CTX Glut	Pallium glutamatergic	Pax6	Subpallium GABAergic	Xenium	32368	Yes	-0.359828	1.42425
007 L2/3 IT CTX Glut	Pallium glutamatergic	Nr3c2	Subpallium GABAergic	Slide-tags	3519	Yes	-0.111661	36.2035
007 L2/3 IT CTX Glut	Pallium glutamatergic	Nr3c2	Subpallium GABAergic	MERFISH	31451	Yes	-0.105316	21.144
007 L2/3 IT CTX Glut	Pallium glutamatergic	Nr3c2	Subpallium GABAergic	Xenium	32368	Yes	-0.553648	10.7575
007 L2/3 IT CTX Glut	Pallium glutamatergic	Bnc2	Hypothalamus-extended amygdala	Slide-tags	3519	Yes	0.0672147	2.30179
007 L2/3 IT CTX Glut	Pallium glutamatergic	Bnc2	Hypothalamus-extended amygdala	MERFISH	31451	No
007 L2/3 IT CTX Glut	Pallium glutamatergic	Bnc2	Hypothalamus-extended amygdala	Xenium	32368	Yes	-0.0186003	2.13482
007 L2/3 IT CTX Glut	Pallium glutamatergic	Pdyn	Hypothalamus-extended amygdala	Slide-tags	3519	Yes	-0.273286	2.61438
007 L2/3 IT CTX Glut	Pallium glutamatergic	Pdyn	Hypothalamus-extended amygdala	MERFISH	31451	No
007 L2/3 IT CTX Glut	Pallium glutamatergic	Pdyn	Hypothalamus-extended amygdala	Xenium	32368	Yes	-0.310801	8.74938
007 L2/3 IT CTX Glut	Pallium glutamatergic	Lhx8	Hypothalamus-extended amygdala	Slide-tags	3519	Yes	-0.4122	0.227337
007 L2/3 IT CTX Glut	Pallium glutamatergic	Lhx8	Hypothalamus-extended amygdala	MERFISH	31451	No
007 L2/3 IT CTX Glut	Pallium glutamatergic	Lhx8	Hypothalamus-extended amygdala	Xenium	32368	Yes	-0.3645	0.633342
007 L2/3 IT CTX Glut	Pallium glutamatergic	Tac2	Hypothalamus-extended amygdala	Slide-tags	3519	Yes	-0.251921	0.539926
007 L2/3 IT CTX Glut	Pallium glutamatergic	Tac2	Hypothalamus-extended amygdala	MERFISH	31451	Yes	-0.247639	0.597755
007 L2/3 IT CTX Glut	Pallium glutamatergic	Tac2	Hypothalamus-extended amygdala	Xenium	32368	Yes	-0.373237	0.336752
007 L2/3 IT CTX Glut	Pallium glutamatergic	Six3	Hypothalamus-extended amygdala	Slide-tags	3519	Yes	-0.490434	1.90395
007 L2/3 IT CTX Glut	Pallium glutamatergic	Six3	Hypothalamus-extended amygdala	MERFISH	31451	No
007 L2/3 IT CTX Glut	Pallium glutamatergic	Six3	Hypothalamus-extended amygdala	Xenium	32368	Yes	-0.794344	0.858873
007 L2/3 IT CTX Glut	Pallium glutamatergic	Gal	Hypothalamus-extended amygdala	Slide-tags	3519	Yes	-0.183916	0.426257
007 L2/3 IT CTX Glut	Pallium glutamatergic	Gal	Hypothalamus-extended amygdala	MERFISH	31451	Yes	-0.238986	0.49283
007 L2/3 IT CTX Glut	Pallium glutamatergic	Gal	Hypothalamus-extended amygdala	Xenium	32368	Yes	-0.292015	0.0123579
007 L2/3 IT CTX Glut	Pallium glutamatergic	Ebf3	Hypothalamus-extended amygdala	Slide-tags	3519	Yes	-0.19388	0.0852515
007 L2/3 IT CTX Glut	Pallium glutamatergic	Ebf3	Hypothalamus-extended amygdala	MERFISH	31451	No
007 L2/3 IT CTX Glut	Pallium glutamatergic	Ebf3	Hypothalamus-extended amygdala	Xenium	32368	Yes	-0.15084	0.00926841
007 L2/3 IT CTX Glut	Pallium glutamatergic	Barhl2	Hypothalamus-extended amygdala	Slide-tags	3519	Yes	-0.302434	0
007 L2/3 IT CTX Glut	Pallium glutamatergic	Barhl2	Hypothalamus-extended amygdala	MERFISH	31451	No
007 L2/3 IT CTX Glut	Pallium glutamatergic	Barhl2	Hypothalamus-extended amygdala	Xenium	32368	Yes	-0.210867	0.0432526
007 L2/3 IT CTX Glut	Pallium glutamatergic	Bsx	Hypothalamus-extended amygdala	Slide-tags	3519	Yes	0.453166	0.0568343
007 L2/3 IT CTX Glut	Pallium glutamatergic	Bsx	Hypothalamus-extended amygdala	MERFISH	31451	No
007 L2/3 IT CTX Glut	Pallium glutamatergic	Bsx	Hypothalamus-extended amygdala	Xenium	32368	Yes	-0.0842811	0.0895947
007 L2/3 IT CTX Glut	Pallium glutamatergic	Esr1	Hypothalamus-extended amygdala	Slide-tags	3519	Yes	-0.259805	2.47229
007 L2/3 IT CTX Glut	Pallium glutamatergic	Esr1	Hypothalamus-extended amygdala	MERFISH	31451	Yes	-0.278074	0.995199
007 L2/3 IT CTX Glut	Pallium glutamatergic	Esr1	Hypothalamus-extended amygdala	Xenium	32368	Yes	-0.333316	2.03905
007 L2/3 IT CTX Glut	Pallium glutamatergic	Otp	Hypothalamus-extended amygdala	Slide-tags	3519	Yes	-0.113803	0.0568343
007 L2/3 IT CTX Glut	Pallium glutamatergic	Otp	Hypothalamus-extended amygdala	MERFISH	31451	No
007 L2/3 IT CTX Glut	Pallium glutamatergic	Otp	Hypothalamus-extended amygdala	Xenium	32368	Yes	-0.163794	0.0895947
007 L2/3 IT CTX Glut	Pallium glutamatergic	Trh	Hypothalamus-extended amygdala	Slide-tags	3519	Yes	-0.138376	0.113669
007 L2/3 IT CTX Glut	Pallium glutamatergic	Trh	Hypothalamus-extended amygdala	MERFISH	31451	No
007 L2/3 IT CTX Glut	Pallium glutamatergic	Trh	Hypothalamus-extended amygdala	Xenium	32368	Yes	-0.201566	0
007 L2/3 IT CTX Glut	Pallium glutamatergic	Lrig1	Non-neuronal	Slide-tags	3519	Yes	-0.221679	3.32481
007 L2/3 IT CTX Glut	Pallium glutamatergic	Lrig1	Non-neuronal	MERFISH	31451	Yes	-0.45419	5.10636
007 L2/3 IT CTX Glut	Pallium glutamatergic	Lrig1	Non-neuronal	Xenium	32368	Yes	-0.277946	2.141
007 L2/3 IT CTX Glut	Pallium glutamatergic	Aqp4	Non-neuronal	Slide-tags	3519	Yes	-0.211982	2.38704
007 L2/3 IT CTX Glut	Pallium glutamatergic	Aqp4	Non-neuronal	MERFISH	31451	Yes	-0.183633	6.32094
007 L2/3 IT CTX Glut	Pallium glutamatergic	Aqp4	Non-neuronal	Xenium	32368	Yes	-0.258778	3.57761
007 L2/3 IT CTX Glut	Pallium glutamatergic	Foxj1	Non-neuronal	Slide-tags	3519	Yes	-0.0907326	0.653595
007 L2/3 IT CTX Glut	Pallium glutamatergic	Foxj1	Non-neuronal	MERFISH	31451	Yes	-0.181081	1.46259
007 L2/3 IT CTX Glut	Pallium glutamatergic	Foxj1	Non-neuronal	Xenium	32368	Yes	-0.190685	1.11221
007 L2/3 IT CTX Glut	Pallium glutamatergic	Prlr	Non-neuronal	Slide-tags	3519	Yes	-0.315382	1.39244
007 L2/3 IT CTX Glut	Pallium glutamatergic	Prlr	Non-neuronal	MERFISH	31451	Yes	-0.26687	0.263903
007 L2/3 IT CTX Glut	Pallium glutamatergic	Prlr	Non-neuronal	Xenium	32368	No
007 L2/3 IT CTX Glut	Pallium glutamatergic	Pdgfra	Non-neuronal	Slide-tags	3519	Yes	-0.152061	1.36402
007 L2/3 IT CTX Glut	Pallium glutamatergic	Pdgfra	Non-neuronal	MERFISH	31451	Yes	-0.23299	2.07943
007 L2/3 IT CTX Glut	Pallium glutamatergic	Pdgfra	Non-neuronal	Xenium	32368	Yes	-0.166416	1.92783
007 L2/3 IT CTX Glut	Pallium glutamatergic	Mog	Non-neuronal	Slide-tags	3519	Yes	-0.109188	2.21654
007 L2/3 IT CTX Glut	Pallium glutamatergic	Mog	Non-neuronal	MERFISH	31451	Yes	-0.245718	0.798067
007 L2/3 IT CTX Glut	Pallium glutamatergic	Mog	Non-neuronal	Xenium	32368	Yes	-0.133862	6.6609
007 L2/3 IT CTX Glut	Pallium glutamatergic	Col1a1	Non-neuronal	Slide-tags	3519	Yes	-0.235968	0.341006
007 L2/3 IT CTX Glut	Pallium glutamatergic	Col1a1	Non-neuronal	MERFISH	31451	Yes	-0.128735	0.928428
007 L2/3 IT CTX Glut	Pallium glutamatergic	Col1a1	Non-neuronal	Xenium	32368	Yes	-0.190563	0.0432526
007 L2/3 IT CTX Glut	Pallium glutamatergic	Pdgfrb	Non-neuronal	Slide-tags	3519	Yes	-0.199425	0.994601
007 L2/3 IT CTX Glut	Pallium glutamatergic	Pdgfrb	Non-neuronal	MERFISH	31451	Yes	-0.170289	0.813965
007 L2/3 IT CTX Glut	Pallium glutamatergic	Pdgfrb	Non-neuronal	Xenium	32368	Yes	-0.192108	4.15843
007 L2/3 IT CTX Glut	Pallium glutamatergic	Myh11	Non-neuronal	Slide-tags	3519	Yes	-0.124581	0.284172
007 L2/3 IT CTX Glut	Pallium glutamatergic	Myh11	Non-neuronal	MERFISH	31451	No
007 L2/3 IT CTX Glut	Pallium glutamatergic	Myh11	Non-neuronal	Xenium	32368	Yes	-0.135715	0.052521
007 L2/3 IT CTX Glut	Pallium glutamatergic	Flt1	Non-neuronal	Slide-tags	3519	Yes	-0.197021	3.01222
007 L2/3 IT CTX Glut	Pallium glutamatergic	Flt1	Non-neuronal	MERFISH	31451	Yes	-0.16356	1.57706
007 L2/3 IT CTX Glut	Pallium glutamatergic	Flt1	Non-neuronal	Xenium	32368	Yes	-0.21365	0.4696
007 L2/3 IT CTX Glut	Pallium glutamatergic	Cx3cr1	Non-neuronal	Slide-tags	3519	Yes	-0.0681128	8.38306
007 L2/3 IT CTX Glut	Pallium glutamatergic	Cx3cr1	Non-neuronal	MERFISH	31451	Yes	-0.124386	1.32905
007 L2/3 IT CTX Glut	Pallium glutamatergic	Cx3cr1	Non-neuronal	Xenium	32368	Yes	-0.123369	2.19043
007 L2/3 IT CTX Glut	Pallium glutamatergic	Mrc1	Non-neuronal	Slide-tags	3519	Yes	-0.216489	0.113669
007 L2/3 IT CTX Glut	Pallium glutamatergic	Mrc1	Non-neuronal	MERFISH	31451	Yes	-0.161163	0.108105
007 L2/3 IT CTX Glut	Pallium glutamatergic	Mrc1	Non-neuronal	Xenium	32368	Yes	-0.122319	0.00926841
008 L2/3 IT ENT Glut	Pallium glutamatergic	Slc17a7	Pallium glutamatergic	Slide-tags	7	Yes	5.61968	42.8571
008 L2/3 IT ENT Glut	Pallium glutamatergic	Slc17a7	Pallium glutamatergic	MERFISH	163	Yes	3.06669	99.3865
008 L2/3 IT ENT Glut	Pallium glutamatergic	Slc17a7	Pallium glutamatergic	Xenium	191	Yes	4.24769	100
008 L2/3 IT ENT Glut	Pallium glutamatergic	Cux2	Pallium glutamatergic	Slide-tags	7	Yes	2.95745	71.4286
008 L2/3 IT ENT Glut	Pallium glutamatergic	Cux2	Pallium glutamatergic	MERFISH	163	Yes	2.31806	63.1902
008 L2/3 IT ENT Glut	Pallium glutamatergic	Cux2	Pallium glutamatergic	Xenium	191	Yes	1.16416	10.9948
008 L2/3 IT ENT Glut	Pallium glutamatergic	Rorb	Pallium glutamatergic	Slide-tags	7	Yes	-0.790349	0
008 L2/3 IT ENT Glut	Pallium glutamatergic	Rorb	Pallium glutamatergic	MERFISH	163	No
008 L2/3 IT ENT Glut	Pallium glutamatergic	Rorb	Pallium glutamatergic	Xenium	191	Yes	0.95875	21.9895
008 L2/3 IT ENT Glut	Pallium glutamatergic	Tle4	Pallium glutamatergic	Slide-tags	7	Yes	0.336825	42.8571
008 L2/3 IT ENT Glut	Pallium glutamatergic	Tle4	Pallium glutamatergic	MERFISH	163	Yes	-0.90234	11.0429
008 L2/3 IT ENT Glut	Pallium glutamatergic	Tle4	Pallium glutamatergic	Xenium	191	Yes	-0.391586	38.7435
008 L2/3 IT ENT Glut	Pallium glutamatergic	Foxp2	Pallium glutamatergic	Slide-tags	7	Yes	-0.8297	0
008 L2/3 IT ENT Glut	Pallium glutamatergic	Foxp2	Pallium glutamatergic	MERFISH	163	Yes	-0.756851	0
008 L2/3 IT ENT Glut	Pallium glutamatergic	Foxp2	Pallium glutamatergic	Xenium	191	Yes	-0.575712	1.04712
008 L2/3 IT ENT Glut	Pallium glutamatergic	Fezf2	Pallium glutamatergic	Slide-tags	7	Yes	-0.649442	0
008 L2/3 IT ENT Glut	Pallium glutamatergic	Fezf2	Pallium glutamatergic	MERFISH	163	Yes	-0.261529	0.613497
008 L2/3 IT ENT Glut	Pallium glutamatergic	Fezf2	Pallium glutamatergic	Xenium	191	Yes	-0.355312	0.52356
008 L2/3 IT ENT Glut	Pallium glutamatergic	Gad2	Pallium GABAergic	Slide-tags	7	Yes	-0.46543	28.5714
008 L2/3 IT ENT Glut	Pallium glutamatergic	Gad2	Pallium GABAergic	MERFISH	163	Yes	-0.992558	1.84049
008 L2/3 IT ENT Glut	Pallium glutamatergic	Gad2	Pallium GABAergic	Xenium	191	Yes	-1.01843	13.089
008 L2/3 IT ENT Glut	Pallium glutamatergic	Vip	Pallium GABAergic	Slide-tags	7	Yes	0.538329	14.2857
008 L2/3 IT ENT Glut	Pallium glutamatergic	Vip	Pallium GABAergic	MERFISH	163	No
008 L2/3 IT ENT Glut	Pallium glutamatergic	Vip	Pallium GABAergic	Xenium	191	Yes	-0.140088	2.6178
008 L2/3 IT ENT Glut	Pallium glutamatergic	Sncg	Pallium GABAergic	Slide-tags	7	Yes	-0.312781	0
008 L2/3 IT ENT Glut	Pallium glutamatergic	Sncg	Pallium GABAergic	MERFISH	163	Yes	-0.371523	0
008 L2/3 IT ENT Glut	Pallium glutamatergic	Sncg	Pallium GABAergic	Xenium	191	Yes	-0.390079	1.04712
008 L2/3 IT ENT Glut	Pallium glutamatergic	Lamp5	Pallium GABAergic	Slide-tags	7	Yes	2.50882	28.5714
008 L2/3 IT ENT Glut	Pallium glutamatergic	Lamp5	Pallium GABAergic	MERFISH	163	No
008 L2/3 IT ENT Glut	Pallium glutamatergic	Lamp5	Pallium GABAergic	Xenium	191	Yes	0.190568	29.3194
008 L2/3 IT ENT Glut	Pallium glutamatergic	Pvalb	Pallium GABAergic	Slide-tags	7	Yes	1.63881	14.2857
008 L2/3 IT ENT Glut	Pallium glutamatergic	Pvalb	Pallium GABAergic	MERFISH	163	Yes	-0.285758	1.22699
008 L2/3 IT ENT Glut	Pallium glutamatergic	Pvalb	Pallium GABAergic	Xenium	191	Yes	-0.244169	0
008 L2/3 IT ENT Glut	Pallium glutamatergic	Lhx6	Pallium GABAergic	Slide-tags	7	Yes	-0.60282	0
008 L2/3 IT ENT Glut	Pallium glutamatergic	Lhx6	Pallium GABAergic	MERFISH	163	Yes	-0.35237	2.45399
008 L2/3 IT ENT Glut	Pallium glutamatergic	Lhx6	Pallium GABAergic	Xenium	191	Yes	-0.38113	0.52356
008 L2/3 IT ENT Glut	Pallium glutamatergic	Sst	Pallium GABAergic	Slide-tags	7	Yes	0.240912	14.2857
008 L2/3 IT ENT Glut	Pallium glutamatergic	Sst	Pallium GABAergic	MERFISH	163	Yes	-0.216221	3.68098
008 L2/3 IT ENT Glut	Pallium glutamatergic	Sst	Pallium GABAergic	Xenium	191	Yes	-0.278884	23.5602
008 L2/3 IT ENT Glut	Pallium glutamatergic	Dlx2	Subpallium GABAergic	Slide-tags	7	Yes	-0.839087	0
008 L2/3 IT ENT Glut	Pallium glutamatergic	Dlx2	Subpallium GABAergic	MERFISH	163	Yes	-0.419912	0.613497
008 L2/3 IT ENT Glut	Pallium glutamatergic	Dlx2	Subpallium GABAergic	Xenium	191	Yes	-0.574052	1.04712
008 L2/3 IT ENT Glut	Pallium glutamatergic	Cyp26b1	Subpallium GABAergic	Slide-tags	7	Yes	-0.428541	0
008 L2/3 IT ENT Glut	Pallium glutamatergic	Cyp26b1	Subpallium GABAergic	MERFISH	163	No
008 L2/3 IT ENT Glut	Pallium glutamatergic	Cyp26b1	Subpallium GABAergic	Xenium	191	Yes	-0.243976	0
008 L2/3 IT ENT Glut	Pallium glutamatergic	Tac1	Subpallium GABAergic	Slide-tags	7	Yes	-1.06837	0
008 L2/3 IT ENT Glut	Pallium glutamatergic	Tac1	Subpallium GABAergic	MERFISH	163	No
008 L2/3 IT ENT Glut	Pallium glutamatergic	Tac1	Subpallium GABAergic	Xenium	191	Yes	-0.373759	6.28272
008 L2/3 IT ENT Glut	Pallium glutamatergic	Ppp1r1b	Subpallium GABAergic	Slide-tags	7	Yes	1.94192	28.5714
008 L2/3 IT ENT Glut	Pallium glutamatergic	Ppp1r1b	Subpallium GABAergic	MERFISH	163	No
008 L2/3 IT ENT Glut	Pallium glutamatergic	Ppp1r1b	Subpallium GABAergic	Xenium	191	Yes	0.42575	73.2984
008 L2/3 IT ENT Glut	Pallium glutamatergic	Drd1	Subpallium GABAergic	Slide-tags	7	Yes	-0.935948	0
008 L2/3 IT ENT Glut	Pallium glutamatergic	Drd1	Subpallium GABAergic	MERFISH	163	No
008 L2/3 IT ENT Glut	Pallium glutamatergic	Drd1	Subpallium GABAergic	Xenium	191	Yes	-0.375008	4.18848
008 L2/3 IT ENT Glut	Pallium glutamatergic	Drd2	Subpallium GABAergic	Slide-tags	7	Yes	-0.594967	0
008 L2/3 IT ENT Glut	Pallium glutamatergic	Drd2	Subpallium GABAergic	MERFISH	163	No
008 L2/3 IT ENT Glut	Pallium glutamatergic	Drd2	Subpallium GABAergic	Xenium	191	Yes	-0.302512	2.6178
008 L2/3 IT ENT Glut	Pallium glutamatergic	Pax6	Subpallium GABAergic	Slide-tags	7	Yes	-0.688798	0
008 L2/3 IT ENT Glut	Pallium glutamatergic	Pax6	Subpallium GABAergic	MERFISH	163	Yes	-0.559354	1.22699
008 L2/3 IT ENT Glut	Pallium glutamatergic	Pax6	Subpallium GABAergic	Xenium	191	Yes	-0.428636	0
008 L2/3 IT ENT Glut	Pallium glutamatergic	Nr3c2	Subpallium GABAergic	Slide-tags	7	Yes	1.8817	57.1429
008 L2/3 IT ENT Glut	Pallium glutamatergic	Nr3c2	Subpallium GABAergic	MERFISH	163	Yes	0.00398484	22.6994
008 L2/3 IT ENT Glut	Pallium glutamatergic	Nr3c2	Subpallium GABAergic	Xenium	191	Yes	0.357839	17.2775
008 L2/3 IT ENT Glut	Pallium glutamatergic	Bnc2	Hypothalamus-extended amygdala	Slide-tags	7	Yes	-0.230983	0
008 L2/3 IT ENT Glut	Pallium glutamatergic	Bnc2	Hypothalamus-extended amygdala	MERFISH	163	No
008 L2/3 IT ENT Glut	Pallium glutamatergic	Bnc2	Hypothalamus-extended amygdala	Xenium	191	Yes	-0.27897	0
008 L2/3 IT ENT Glut	Pallium glutamatergic	Pdyn	Hypothalamus-extended amygdala	Slide-tags	7	Yes	3.19644	14.2857
008 L2/3 IT ENT Glut	Pallium glutamatergic	Pdyn	Hypothalamus-extended amygdala	MERFISH	163	No
008 L2/3 IT ENT Glut	Pallium glutamatergic	Pdyn	Hypothalamus-extended amygdala	Xenium	191	Yes	-0.478202	2.6178
008 L2/3 IT ENT Glut	Pallium glutamatergic	Lhx8	Hypothalamus-extended amygdala	Slide-tags	7	Yes	-0.446098	0
008 L2/3 IT ENT Glut	Pallium glutamatergic	Lhx8	Hypothalamus-extended amygdala	MERFISH	163	No
008 L2/3 IT ENT Glut	Pallium glutamatergic	Lhx8	Hypothalamus-extended amygdala	Xenium	191	Yes	-0.367147	0.52356
008 L2/3 IT ENT Glut	Pallium glutamatergic	Tac2	Hypothalamus-extended amygdala	Slide-tags	7	Yes	6.89474	14.2857
008 L2/3 IT ENT Glut	Pallium glutamatergic	Tac2	Hypothalamus-extended amygdala	MERFISH	163	Yes	-0.268378	0
008 L2/3 IT ENT Glut	Pallium glutamatergic	Tac2	Hypothalamus-extended amygdala	Xenium	191	Yes	-0.37945	0
008 L2/3 IT ENT Glut	Pallium glutamatergic	Six3	Hypothalamus-extended amygdala	Slide-tags	7	Yes	-1.24349	0
008 L2/3 IT ENT Glut	Pallium glutamatergic	Six3	Hypothalamus-extended amygdala	MERFISH	163	No
008 L2/3 IT ENT Glut	Pallium glutamatergic	Six3	Hypothalamus-extended amygdala	Xenium	191	Yes	-0.800272	0.52356
008 L2/3 IT ENT Glut	Pallium glutamatergic	Gal	Hypothalamus-extended amygdala	Slide-tags	7	Yes	-0.269253	0
008 L2/3 IT ENT Glut	Pallium glutamatergic	Gal	Hypothalamus-extended amygdala	MERFISH	163	Yes	-0.246881	0
008 L2/3 IT ENT Glut	Pallium glutamatergic	Gal	Hypothalamus-extended amygdala	Xenium	191	Yes	-0.292251	0
008 L2/3 IT ENT Glut	Pallium glutamatergic	Ebf3	Hypothalamus-extended amygdala	Slide-tags	7	Yes	-0.200919	0
008 L2/3 IT ENT Glut	Pallium glutamatergic	Ebf3	Hypothalamus-extended amygdala	MERFISH	163	No
008 L2/3 IT ENT Glut	Pallium glutamatergic	Ebf3	Hypothalamus-extended amygdala	Xenium	191	Yes	-0.151069	0
008 L2/3 IT ENT Glut	Pallium glutamatergic	Barhl2	Hypothalamus-extended amygdala	Slide-tags	7	Yes	-0.302434	0
008 L2/3 IT ENT Glut	Pallium glutamatergic	Barhl2	Hypothalamus-extended amygdala	MERFISH	163	No
008 L2/3 IT ENT Glut	Pallium glutamatergic	Barhl2	Hypothalamus-extended amygdala	Xenium	191	Yes	-0.158888	1.04712
008 L2/3 IT ENT Glut	Pallium glutamatergic	Bsx	Hypothalamus-extended amygdala	Slide-tags	7	Yes	-0.162342	0
008 L2/3 IT ENT Glut	Pallium glutamatergic	Bsx	Hypothalamus-extended amygdala	MERFISH	163	No
008 L2/3 IT ENT Glut	Pallium glutamatergic	Bsx	Hypothalamus-extended amygdala	Xenium	191	Yes	1.87247	0.52356
008 L2/3 IT ENT Glut	Pallium glutamatergic	Esr1	Hypothalamus-extended amygdala	Slide-tags	7	Yes	0.671922	14.2857
008 L2/3 IT ENT Glut	Pallium glutamatergic	Esr1	Hypothalamus-extended amygdala	MERFISH	163	Yes	-0.177809	1.22699
008 L2/3 IT ENT Glut	Pallium glutamatergic	Esr1	Hypothalamus-extended amygdala	Xenium	191	Yes	-0.361504	1.57068
008 L2/3 IT ENT Glut	Pallium glutamatergic	Otp	Hypothalamus-extended amygdala	Slide-tags	7	Yes	-0.124106	0
008 L2/3 IT ENT Glut	Pallium glutamatergic	Otp	Hypothalamus-extended amygdala	MERFISH	163	No
008 L2/3 IT ENT Glut	Pallium glutamatergic	Otp	Hypothalamus-extended amygdala	Xenium	191	Yes	-0.0842576	0.52356
008 L2/3 IT ENT Glut	Pallium glutamatergic	Trh	Hypothalamus-extended amygdala	Slide-tags	7	Yes	-0.153766	0
008 L2/3 IT ENT Glut	Pallium glutamatergic	Trh	Hypothalamus-extended amygdala	MERFISH	163	No
008 L2/3 IT ENT Glut	Pallium glutamatergic	Trh	Hypothalamus-extended amygdala	Xenium	191	Yes	-0.201566	0
008 L2/3 IT ENT Glut	Pallium glutamatergic	Lrig1	Non-neuronal	Slide-tags	7	Yes	2.56238	14.2857
008 L2/3 IT ENT Glut	Pallium glutamatergic	Lrig1	Non-neuronal	MERFISH	163	Yes	0.227045	17.1779
008 L2/3 IT ENT Glut	Pallium glutamatergic	Lrig1	Non-neuronal	Xenium	191	Yes	0.15058	6.80628
008 L2/3 IT ENT Glut	Pallium glutamatergic	Aqp4	Non-neuronal	Slide-tags	7	Yes	-0.568521	0
008 L2/3 IT ENT Glut	Pallium glutamatergic	Aqp4	Non-neuronal	MERFISH	163	Yes	-0.251693	4.90798
008 L2/3 IT ENT Glut	Pallium glutamatergic	Aqp4	Non-neuronal	Xenium	191	Yes	-0.205264	5.75916
008 L2/3 IT ENT Glut	Pallium glutamatergic	Foxj1	Non-neuronal	Slide-tags	7	Yes	-0.239327	0
008 L2/3 IT ENT Glut	Pallium glutamatergic	Foxj1	Non-neuronal	MERFISH	163	Yes	-0.184989	1.22699
008 L2/3 IT ENT Glut	Pallium glutamatergic	Foxj1	Non-neuronal	Xenium	191	Yes	-0.19158	1.04712
008 L2/3 IT ENT Glut	Pallium glutamatergic	Prlr	Non-neuronal	Slide-tags	7	Yes	-0.345961	0
008 L2/3 IT ENT Glut	Pallium glutamatergic	Prlr	Non-neuronal	MERFISH	163	Yes	-0.269821	0
008 L2/3 IT ENT Glut	Pallium glutamatergic	Prlr	Non-neuronal	Xenium	191	No
008 L2/3 IT ENT Glut	Pallium glutamatergic	Pdgfra	Non-neuronal	Slide-tags	7	Yes	-0.327729	0
008 L2/3 IT ENT Glut	Pallium glutamatergic	Pdgfra	Non-neuronal	MERFISH	163	Yes	-0.0599693	6.13497
008 L2/3 IT ENT Glut	Pallium glutamatergic	Pdgfra	Non-neuronal	Xenium	191	Yes	-0.180051	1.57068
008 L2/3 IT ENT Glut	Pallium glutamatergic	Mog	Non-neuronal	Slide-tags	7	Yes	-0.554457	0
008 L2/3 IT ENT Glut	Pallium glutamatergic	Mog	Non-neuronal	MERFISH	163	Yes	-0.298915	0.613497
008 L2/3 IT ENT Glut	Pallium glutamatergic	Mog	Non-neuronal	Xenium	191	Yes	-0.114143	8.37696
008 L2/3 IT ENT Glut	Pallium glutamatergic	Col1a1	Non-neuronal	Slide-tags	7	Yes	-0.374278	0
008 L2/3 IT ENT Glut	Pallium glutamatergic	Col1a1	Non-neuronal	MERFISH	163	Yes	-0.143913	0.613497
008 L2/3 IT ENT Glut	Pallium glutamatergic	Col1a1	Non-neuronal	Xenium	191	Yes	-0.192235	0
008 L2/3 IT ENT Glut	Pallium glutamatergic	Pdgfrb	Non-neuronal	Slide-tags	7	Yes	-0.273915	0
008 L2/3 IT ENT Glut	Pallium glutamatergic	Pdgfrb	Non-neuronal	MERFISH	163	Yes	-0.172615	0.613497
008 L2/3 IT ENT Glut	Pallium glutamatergic	Pdgfrb	Non-neuronal	Xenium	191	Yes	-0.179731	5.2356
008 L2/3 IT ENT Glut	Pallium glutamatergic	Myh11	Non-neuronal	Slide-tags	7	Yes	-0.145662	0
008 L2/3 IT ENT Glut	Pallium glutamatergic	Myh11	Non-neuronal	MERFISH	163	No
008 L2/3 IT ENT Glut	Pallium glutamatergic	Myh11	Non-neuronal	Xenium	191	Yes	-0.128272	0.52356
008 L2/3 IT ENT Glut	Pallium glutamatergic	Flt1	Non-neuronal	Slide-tags	7	Yes	-0.0414856	14.2857
008 L2/3 IT ENT Glut	Pallium glutamatergic	Flt1	Non-neuronal	MERFISH	163	Yes	-0.196327	1.22699
008 L2/3 IT ENT Glut	Pallium glutamatergic	Flt1	Non-neuronal	Xenium	191	Yes	-0.212716	0.52356
008 L2/3 IT ENT Glut	Pallium glutamatergic	Cx3cr1	Non-neuronal	Slide-tags	7	Yes	3.0265	42.8571
008 L2/3 IT ENT Glut	Pallium glutamatergic	Cx3cr1	Non-neuronal	MERFISH	163	Yes	-0.138244	1.22699
008 L2/3 IT ENT Glut	Pallium glutamatergic	Cx3cr1	Non-neuronal	Xenium	191	Yes	-0.116489	3.14136
008 L2/3 IT ENT Glut	Pallium glutamatergic	Mrc1	Non-neuronal	Slide-tags	7	Yes	-0.260725	0
008 L2/3 IT ENT Glut	Pallium glutamatergic	Mrc1	Non-neuronal	MERFISH	163	Yes	-0.0469645	0.613497
008 L2/3 IT ENT Glut	Pallium glutamatergic	Mrc1	Non-neuronal	Xenium	191	Yes	-0.122512	0
009 L2/3 IT PIR-ENTl Glut	Pallium glutamatergic	Slc17a7	Pallium glutamatergic	Slide-tags	1859	Yes	2.20319	57.3964
009 L2/3 IT PIR-ENTl Glut	Pallium glutamatergic	Slc17a7	Pallium glutamatergic	MERFISH	12490	Yes	2.31802	95.4684
009 L2/3 IT PIR-ENTl Glut	Pallium glutamatergic	Slc17a7	Pallium glutamatergic	Xenium	13641	Yes	2.48473	99.6041
009 L2/3 IT PIR-ENTl Glut	Pallium glutamatergic	Cux2	Pallium glutamatergic	Slide-tags	1859	Yes	0.598455	24.0452
009 L2/3 IT PIR-ENTl Glut	Pallium glutamatergic	Cux2	Pallium glutamatergic	MERFISH	12490	Yes	1.16039	32.6421
009 L2/3 IT PIR-ENTl Glut	Pallium glutamatergic	Cux2	Pallium glutamatergic	Xenium	13641	Yes	0.349181	8.16656
009 L2/3 IT PIR-ENTl Glut	Pallium glutamatergic	Rorb	Pallium glutamatergic	Slide-tags	1859	Yes	0.698239	23.9914
009 L2/3 IT PIR-ENTl Glut	Pallium glutamatergic	Rorb	Pallium glutamatergic	MERFISH	12490	No
009 L2/3 IT PIR-ENTl Glut	Pallium glutamatergic	Rorb	Pallium glutamatergic	Xenium	13641	Yes	-0.011692	8.98761
009 L2/3 IT PIR-ENTl Glut	Pallium glutamatergic	Tle4	Pallium glutamatergic	Slide-tags	1859	Yes	-0.483176	22.0011
009 L2/3 IT PIR-ENTl Glut	Pallium glutamatergic	Tle4	Pallium glutamatergic	MERFISH	12490	Yes	-0.915658	9.03923
009 L2/3 IT PIR-ENTl Glut	Pallium glutamatergic	Tle4	Pallium glutamatergic	Xenium	13641	Yes	-0.742951	25.2474
009 L2/3 IT PIR-ENTl Glut	Pallium glutamatergic	Foxp2	Pallium glutamatergic	Slide-tags	1859	Yes	-0.623824	7.31576
009 L2/3 IT PIR-ENTl Glut	Pallium glutamatergic	Foxp2	Pallium glutamatergic	MERFISH	12490	Yes	-0.40576	0.232186
009 L2/3 IT PIR-ENTl Glut	Pallium glutamatergic	Foxp2	Pallium glutamatergic	Xenium	13641	Yes	-0.556697	1.46617
009 L2/3 IT PIR-ENTl Glut	Pallium glutamatergic	Fezf2	Pallium glutamatergic	Slide-tags	1859	Yes	0.0555359	1.07585
009 L2/3 IT PIR-ENTl Glut	Pallium glutamatergic	Fezf2	Pallium glutamatergic	MERFISH	12490	Yes	-0.270991	0.240192
009 L2/3 IT PIR-ENTl Glut	Pallium glutamatergic	Fezf2	Pallium glutamatergic	Xenium	13641	Yes	-0.352705	0.579136
009 L2/3 IT PIR-ENTl Glut	Pallium glutamatergic	Gad2	Pallium GABAergic	Slide-tags	1859	Yes	-1.1189	11.7267
009 L2/3 IT PIR-ENTl Glut	Pallium glutamatergic	Gad2	Pallium GABAergic	MERFISH	12490	Yes	-0.975265	3.13851
009 L2/3 IT PIR-ENTl Glut	Pallium glutamatergic	Gad2	Pallium GABAergic	Xenium	13641	Yes	-1.00404	13.2102
009 L2/3 IT PIR-ENTl Glut	Pallium glutamatergic	Vip	Pallium GABAergic	Slide-tags	1859	Yes	-0.218745	1.82894
009 L2/3 IT PIR-ENTl Glut	Pallium glutamatergic	Vip	Pallium GABAergic	MERFISH	12490	No
009 L2/3 IT PIR-ENTl Glut	Pallium glutamatergic	Vip	Pallium GABAergic	Xenium	13641	Yes	-0.127678	2.78572
009 L2/3 IT PIR-ENTl Glut	Pallium glutamatergic	Sncg	Pallium GABAergic	Slide-tags	1859	Yes	-0.162296	0.268962
009 L2/3 IT PIR-ENTl Glut	Pallium glutamatergic	Sncg	Pallium GABAergic	MERFISH	12490	Yes	-0.346557	0.368295
009 L2/3 IT PIR-ENTl Glut	Pallium glutamatergic	Sncg	Pallium GABAergic	Xenium	13641	Yes	-0.441558	0.131955
009 L2/3 IT PIR-ENTl Glut	Pallium glutamatergic	Lamp5	Pallium GABAergic	Slide-tags	1859	Yes	0.630286	11.3502
009 L2/3 IT PIR-ENTl Glut	Pallium glutamatergic	Lamp5	Pallium GABAergic	MERFISH	12490	No
009 L2/3 IT PIR-ENTl Glut	Pallium glutamatergic	Lamp5	Pallium GABAergic	Xenium	13641	Yes	0.157456	26.5816
009 L2/3 IT PIR-ENTl Glut	Pallium glutamatergic	Pvalb	Pallium GABAergic	Slide-tags	1859	Yes	-0.383631	4.03443
009 L2/3 IT PIR-ENTl Glut	Pallium glutamatergic	Pvalb	Pallium GABAergic	MERFISH	12490	Yes	-0.202883	3.69896
009 L2/3 IT PIR-ENTl Glut	Pallium glutamatergic	Pvalb	Pallium GABAergic	Xenium	13641	Yes	-0.213418	1.25357
009 L2/3 IT PIR-ENTl Glut	Pallium glutamatergic	Lhx6	Pallium GABAergic	Slide-tags	1859	Yes	-0.465013	0.860678
009 L2/3 IT PIR-ENTl Glut	Pallium glutamatergic	Lhx6	Pallium GABAergic	MERFISH	12490	Yes	-0.356946	3.15452
009 L2/3 IT PIR-ENTl Glut	Pallium glutamatergic	Lhx6	Pallium GABAergic	Xenium	13641	Yes	-0.401562	0.373873
009 L2/3 IT PIR-ENTl Glut	Pallium glutamatergic	Sst	Pallium GABAergic	Slide-tags	1859	Yes	-0.245866	7.15438
009 L2/3 IT PIR-ENTl Glut	Pallium glutamatergic	Sst	Pallium GABAergic	MERFISH	12490	Yes	-0.201666	2.79424
009 L2/3 IT PIR-ENTl Glut	Pallium glutamatergic	Sst	Pallium GABAergic	Xenium	13641	Yes	-0.277232	21.538
009 L2/3 IT PIR-ENTl Glut	Pallium glutamatergic	Dlx2	Subpallium GABAergic	Slide-tags	1859	Yes	-0.417779	0.376547
009 L2/3 IT PIR-ENTl Glut	Pallium glutamatergic	Dlx2	Subpallium GABAergic	MERFISH	12490	Yes	-0.418182	0.616493
009 L2/3 IT PIR-ENTl Glut	Pallium glutamatergic	Dlx2	Subpallium GABAergic	Xenium	13641	Yes	-0.602717	0.60846
009 L2/3 IT PIR-ENTl Glut	Pallium glutamatergic	Cyp26b1	Subpallium GABAergic	Slide-tags	1859	Yes	-0.210044	0.268962
009 L2/3 IT PIR-ENTl Glut	Pallium glutamatergic	Cyp26b1	Subpallium GABAergic	MERFISH	12490	No
009 L2/3 IT PIR-ENTl Glut	Pallium glutamatergic	Cyp26b1	Subpallium GABAergic	Xenium	13641	Yes	-0.221769	0.300564
009 L2/3 IT PIR-ENTl Glut	Pallium glutamatergic	Tac1	Subpallium GABAergic	Slide-tags	1859	Yes	-0.214865	11.0812
009 L2/3 IT PIR-ENTl Glut	Pallium glutamatergic	Tac1	Subpallium GABAergic	MERFISH	12490	No
009 L2/3 IT PIR-ENTl Glut	Pallium glutamatergic	Tac1	Subpallium GABAergic	Xenium	13641	Yes	-0.382168	5.60076
009 L2/3 IT PIR-ENTl Glut	Pallium glutamatergic	Ppp1r1b	Subpallium GABAergic	Slide-tags	1859	Yes	0.404501	16.0839
009 L2/3 IT PIR-ENTl Glut	Pallium glutamatergic	Ppp1r1b	Subpallium GABAergic	MERFISH	12490	No
009 L2/3 IT PIR-ENTl Glut	Pallium glutamatergic	Ppp1r1b	Subpallium GABAergic	Xenium	13641	Yes	0.17317	67.759
009 L2/3 IT PIR-ENTl Glut	Pallium glutamatergic	Drd1	Subpallium GABAergic	Slide-tags	1859	Yes	-0.146633	5.70199
009 L2/3 IT PIR-ENTl Glut	Pallium glutamatergic	Drd1	Subpallium GABAergic	MERFISH	12490	No
009 L2/3 IT PIR-ENTl Glut	Pallium glutamatergic	Drd1	Subpallium GABAergic	Xenium	13641	Yes	-0.283469	9.15622
009 L2/3 IT PIR-ENTl Glut	Pallium glutamatergic	Drd2	Subpallium GABAergic	Slide-tags	1859	Yes	-0.360649	2.31307
009 L2/3 IT PIR-ENTl Glut	Pallium glutamatergic	Drd2	Subpallium GABAergic	MERFISH	12490	No
009 L2/3 IT PIR-ENTl Glut	Pallium glutamatergic	Drd2	Subpallium GABAergic	Xenium	13641	Yes	-0.349998	0.945678
009 L2/3 IT PIR-ENTl Glut	Pallium glutamatergic	Pax6	Subpallium GABAergic	Slide-tags	1859	Yes	-0.276609	0.968263
009 L2/3 IT PIR-ENTl Glut	Pallium glutamatergic	Pax6	Subpallium GABAergic	MERFISH	12490	Yes	-0.445547	1.39311
009 L2/3 IT PIR-ENTl Glut	Pallium glutamatergic	Pax6	Subpallium GABAergic	Xenium	13641	Yes	-0.395913	0.689099
009 L2/3 IT PIR-ENTl Glut	Pallium glutamatergic	Nr3c2	Subpallium GABAergic	Slide-tags	1859	Yes	0.0323576	39.1608
009 L2/3 IT PIR-ENTl Glut	Pallium glutamatergic	Nr3c2	Subpallium GABAergic	MERFISH	12490	Yes	-0.578808	14.8999
009 L2/3 IT PIR-ENTl Glut	Pallium glutamatergic	Nr3c2	Subpallium GABAergic	Xenium	13641	Yes	-0.504659	11.1209
009 L2/3 IT PIR-ENTl Glut	Pallium glutamatergic	Bnc2	Hypothalamus-extended amygdala	Slide-tags	1859	Yes	-0.168891	0.537924
009 L2/3 IT PIR-ENTl Glut	Pallium glutamatergic	Bnc2	Hypothalamus-extended amygdala	MERFISH	12490	No
009 L2/3 IT PIR-ENTl Glut	Pallium glutamatergic	Bnc2	Hypothalamus-extended amygdala	Xenium	13641	Yes	-0.250215	0.256579
009 L2/3 IT PIR-ENTl Glut	Pallium glutamatergic	Pdyn	Hypothalamus-extended amygdala	Slide-tags	1859	Yes	-0.292394	2.52824
009 L2/3 IT PIR-ENTl Glut	Pallium glutamatergic	Pdyn	Hypothalamus-extended amygdala	MERFISH	12490	No
009 L2/3 IT PIR-ENTl Glut	Pallium glutamatergic	Pdyn	Hypothalamus-extended amygdala	Xenium	13641	Yes	-0.418243	5.41016
009 L2/3 IT PIR-ENTl Glut	Pallium glutamatergic	Lhx8	Hypothalamus-extended amygdala	Slide-tags	1859	Yes	-0.389951	0.376547
009 L2/3 IT PIR-ENTl Glut	Pallium glutamatergic	Lhx8	Hypothalamus-extended amygdala	MERFISH	12490	No
009 L2/3 IT PIR-ENTl Glut	Pallium glutamatergic	Lhx8	Hypothalamus-extended amygdala	Xenium	13641	Yes	-0.364216	0.630452
009 L2/3 IT PIR-ENTl Glut	Pallium glutamatergic	Tac2	Hypothalamus-extended amygdala	Slide-tags	1859	Yes	-0.334718	0.215169
009 L2/3 IT PIR-ENTl Glut	Pallium glutamatergic	Tac2	Hypothalamus-extended amygdala	MERFISH	12490	Yes	-0.253352	0.416333
009 L2/3 IT PIR-ENTl Glut	Pallium glutamatergic	Tac2	Hypothalamus-extended amygdala	Xenium	13641	Yes	-0.375738	0.190602
009 L2/3 IT PIR-ENTl Glut	Pallium glutamatergic	Six3	Hypothalamus-extended amygdala	Slide-tags	1859	Yes	-0.456274	1.99032
009 L2/3 IT PIR-ENTl Glut	Pallium glutamatergic	Six3	Hypothalamus-extended amygdala	MERFISH	12490	No
009 L2/3 IT PIR-ENTl Glut	Pallium glutamatergic	Six3	Hypothalamus-extended amygdala	Xenium	13641	Yes	-0.786328	1.2829
009 L2/3 IT PIR-ENTl Glut	Pallium glutamatergic	Gal	Hypothalamus-extended amygdala	Slide-tags	1859	Yes	-0.193868	0.376547
009 L2/3 IT PIR-ENTl Glut	Pallium glutamatergic	Gal	Hypothalamus-extended amygdala	MERFISH	12490	Yes	-0.240722	0.416333
009 L2/3 IT PIR-ENTl Glut	Pallium glutamatergic	Gal	Hypothalamus-extended amygdala	Xenium	13641	Yes	-0.292251	0
009 L2/3 IT PIR-ENTl Glut	Pallium glutamatergic	Ebf3	Hypothalamus-extended amygdala	Slide-tags	1859	Yes	-0.138745	0.484131
009 L2/3 IT PIR-ENTl Glut	Pallium glutamatergic	Ebf3	Hypothalamus-extended amygdala	MERFISH	12490	No
009 L2/3 IT PIR-ENTl Glut	Pallium glutamatergic	Ebf3	Hypothalamus-extended amygdala	Xenium	13641	Yes	-0.149438	0.0659776
009 L2/3 IT PIR-ENTl Glut	Pallium glutamatergic	Barhl2	Hypothalamus-extended amygdala	Slide-tags	1859	Yes	-0.302434	0
009 L2/3 IT PIR-ENTl Glut	Pallium glutamatergic	Barhl2	Hypothalamus-extended amygdala	MERFISH	12490	No
009 L2/3 IT PIR-ENTl Glut	Pallium glutamatergic	Barhl2	Hypothalamus-extended amygdala	Xenium	13641	Yes	-0.166039	0.601129
009 L2/3 IT PIR-ENTl Glut	Pallium glutamatergic	Bsx	Hypothalamus-extended amygdala	Slide-tags	1859	Yes	0.420222	0.0537924
009 L2/3 IT PIR-ENTl Glut	Pallium glutamatergic	Bsx	Hypothalamus-extended amygdala	MERFISH	12490	No
009 L2/3 IT PIR-ENTl Glut	Pallium glutamatergic	Bsx	Hypothalamus-extended amygdala	Xenium	13641	Yes	0.00755813	0.109963
009 L2/3 IT PIR-ENTl Glut	Pallium glutamatergic	Esr1	Hypothalamus-extended amygdala	Slide-tags	1859	Yes	-0.28224	2.15169
009 L2/3 IT PIR-ENTl Glut	Pallium glutamatergic	Esr1	Hypothalamus-extended amygdala	MERFISH	12490	Yes	-0.326701	0.432346
009 L2/3 IT PIR-ENTl Glut	Pallium glutamatergic	Esr1	Hypothalamus-extended amygdala	Xenium	13641	Yes	-0.332694	2.1626
009 L2/3 IT PIR-ENTl Glut	Pallium glutamatergic	Otp	Hypothalamus-extended amygdala	Slide-tags	1859	Yes	-0.104603	0.107585
009 L2/3 IT PIR-ENTl Glut	Pallium glutamatergic	Otp	Hypothalamus-extended amygdala	MERFISH	12490	No
009 L2/3 IT PIR-ENTl Glut	Pallium glutamatergic	Otp	Hypothalamus-extended amygdala	Xenium	13641	Yes	-0.165436	0.0806392
009 L2/3 IT PIR-ENTl Glut	Pallium glutamatergic	Trh	Hypothalamus-extended amygdala	Slide-tags	1859	Yes	-0.153766	0
009 L2/3 IT PIR-ENTl Glut	Pallium glutamatergic	Trh	Hypothalamus-extended amygdala	MERFISH	12490	No
009 L2/3 IT PIR-ENTl Glut	Pallium glutamatergic	Trh	Hypothalamus-extended amygdala	Xenium	13641	Yes	-0.201527	0.00733084
009 L2/3 IT PIR-ENTl Glut	Pallium glutamatergic	Lrig1	Non-neuronal	Slide-tags	1859	Yes	0.732047	6.67025
009 L2/3 IT PIR-ENTl Glut	Pallium glutamatergic	Lrig1	Non-neuronal	MERFISH	12490	Yes	-0.155764	9.30344
009 L2/3 IT PIR-ENTl Glut	Pallium glutamatergic	Lrig1	Non-neuronal	Xenium	13641	Yes	0.0559926	5.38084
009 L2/3 IT PIR-ENTl Glut	Pallium glutamatergic	Aqp4	Non-neuronal	Slide-tags	1859	Yes	-0.186071	2.63583
009 L2/3 IT PIR-ENTl Glut	Pallium glutamatergic	Aqp4	Non-neuronal	MERFISH	12490	Yes	-0.193426	5.32426
009 L2/3 IT PIR-ENTl Glut	Pallium glutamatergic	Aqp4	Non-neuronal	Xenium	13641	Yes	-0.266158	3.29888
009 L2/3 IT PIR-ENTl Glut	Pallium glutamatergic	Foxj1	Non-neuronal	Slide-tags	1859	Yes	-0.12926	0.484131
009 L2/3 IT PIR-ENTl Glut	Pallium glutamatergic	Foxj1	Non-neuronal	MERFISH	12490	Yes	-0.181047	1.40913
009 L2/3 IT PIR-ENTl Glut	Pallium glutamatergic	Foxj1	Non-neuronal	Xenium	13641	Yes	-0.191768	0.996994
009 L2/3 IT PIR-ENTl Glut	Pallium glutamatergic	Prlr	Non-neuronal	Slide-tags	1859	Yes	-0.318657	1.23722
009 L2/3 IT PIR-ENTl Glut	Pallium glutamatergic	Prlr	Non-neuronal	MERFISH	12490	Yes	-0.268395	0.136109
009 L2/3 IT PIR-ENTl Glut	Pallium glutamatergic	Prlr	Non-neuronal	Xenium	13641	No
009 L2/3 IT PIR-ENTl Glut	Pallium glutamatergic	Pdgfra	Non-neuronal	Slide-tags	1859	Yes	-0.161463	1.45239
009 L2/3 IT PIR-ENTl Glut	Pallium glutamatergic	Pdgfra	Non-neuronal	MERFISH	12490	Yes	-0.223453	2.02562
009 L2/3 IT PIR-ENTl Glut	Pallium glutamatergic	Pdgfra	Non-neuronal	Xenium	13641	Yes	-0.170213	1.79606
009 L2/3 IT PIR-ENTl Glut	Pallium glutamatergic	Mog	Non-neuronal	Slide-tags	1859	Yes	-0.208662	1.61377
009 L2/3 IT PIR-ENTl Glut	Pallium glutamatergic	Mog	Non-neuronal	MERFISH	12490	Yes	-0.228488	0.832666
009 L2/3 IT PIR-ENTl Glut	Pallium glutamatergic	Mog	Non-neuronal	Xenium	13641	Yes	-0.127129	7.27219
009 L2/3 IT PIR-ENTl Glut	Pallium glutamatergic	Col1a1	Non-neuronal	Slide-tags	1859	Yes	-0.177917	0.484131
009 L2/3 IT PIR-ENTl Glut	Pallium glutamatergic	Col1a1	Non-neuronal	MERFISH	12490	Yes	-0.147315	0.448359
009 L2/3 IT PIR-ENTl Glut	Pallium glutamatergic	Col1a1	Non-neuronal	Xenium	13641	Yes	-0.171606	0.410527
009 L2/3 IT PIR-ENTl Glut	Pallium glutamatergic	Pdgfrb	Non-neuronal	Slide-tags	1859	Yes	-0.183828	1.23722
009 L2/3 IT PIR-ENTl Glut	Pallium glutamatergic	Pdgfrb	Non-neuronal	MERFISH	12490	Yes	-0.184157	0.432346
009 L2/3 IT PIR-ENTl Glut	Pallium glutamatergic	Pdgfrb	Non-neuronal	Xenium	13641	Yes	-0.200666	3.3282
009 L2/3 IT PIR-ENTl Glut	Pallium glutamatergic	Myh11	Non-neuronal	Slide-tags	1859	Yes	-0.120268	0.322754
009 L2/3 IT PIR-ENTl Glut	Pallium glutamatergic	Myh11	Non-neuronal	MERFISH	12490	No
009 L2/3 IT PIR-ENTl Glut	Pallium glutamatergic	Myh11	Non-neuronal	Xenium	13641	Yes	-0.133649	0.183271
009 L2/3 IT PIR-ENTl Glut	Pallium glutamatergic	Flt1	Non-neuronal	Slide-tags	1859	Yes	-0.194615	2.95858
009 L2/3 IT PIR-ENTl Glut	Pallium glutamatergic	Flt1	Non-neuronal	MERFISH	12490	Yes	-0.18124	1.07286
009 L2/3 IT PIR-ENTl Glut	Pallium glutamatergic	Flt1	Non-neuronal	Xenium	13641	Yes	-0.208146	0.667107
009 L2/3 IT PIR-ENTl Glut	Pallium glutamatergic	Cx3cr1	Non-neuronal	Slide-tags	1859	Yes	-0.00663253	8.71436
009 L2/3 IT PIR-ENTl Glut	Pallium glutamatergic	Cx3cr1	Non-neuronal	MERFISH	12490	Yes	-0.138867	1.22498
009 L2/3 IT PIR-ENTl Glut	Pallium glutamatergic	Cx3cr1	Non-neuronal	Xenium	13641	Yes	-0.129329	1.76673
009 L2/3 IT PIR-ENTl Glut	Pallium glutamatergic	Mrc1	Non-neuronal	Slide-tags	1859	Yes	-0.190945	0.268962
009 L2/3 IT PIR-ENTl Glut	Pallium glutamatergic	Mrc1	Non-neuronal	MERFISH	12490	Yes	-0.164286	0.0960769
009 L2/3 IT PIR-ENTl Glut	Pallium glutamatergic	Mrc1	Non-neuronal	Xenium	13641	Yes	-0.122512	0
010 IT AON-TT-DP Glut	Pallium glutamatergic	Slc17a7	Pallium glutamatergic	Slide-tags	134	Yes	0.8868	45.5224
010 IT AON-TT-DP Glut	Pallium glutamatergic	Slc17a7	Pallium glutamatergic	MERFISH	538	Yes	1.61343	87.5465
010 IT AON-TT-DP Glut	Pallium glutamatergic	Slc17a7	Pallium glutamatergic	Xenium	3785	Yes	1.42853	98.7847
010 IT AON-TT-DP Glut	Pallium glutamatergic	Cux2	Pallium glutamatergic	Slide-tags	134	Yes	-0.0999538	14.1791
010 IT AON-TT-DP Glut	Pallium glutamatergic	Cux2	Pallium glutamatergic	MERFISH	538	Yes	-0.00832739	16.7286
010 IT AON-TT-DP Glut	Pallium glutamatergic	Cux2	Pallium glutamatergic	Xenium	3785	Yes	0.234142	7.95244
010 IT AON-TT-DP Glut	Pallium glutamatergic	Rorb	Pallium glutamatergic	Slide-tags	134	Yes	-0.354206	11.9403
010 IT AON-TT-DP Glut	Pallium glutamatergic	Rorb	Pallium glutamatergic	MERFISH	538	No
010 IT AON-TT-DP Glut	Pallium glutamatergic	Rorb	Pallium glutamatergic	Xenium	3785	Yes	-0.425189	3.64597
010 IT AON-TT-DP Glut	Pallium glutamatergic	Tle4	Pallium glutamatergic	Slide-tags	134	Yes	-0.170216	25.3731
010 IT AON-TT-DP Glut	Pallium glutamatergic	Tle4	Pallium glutamatergic	MERFISH	538	Yes	-0.745457	10.5948
010 IT AON-TT-DP Glut	Pallium glutamatergic	Tle4	Pallium glutamatergic	Xenium	3785	Yes	-0.896474	19.3659
010 IT AON-TT-DP Glut	Pallium glutamatergic	Foxp2	Pallium glutamatergic	Slide-tags	134	Yes	-0.388296	17.9104
010 IT AON-TT-DP Glut	Pallium glutamatergic	Foxp2	Pallium glutamatergic	MERFISH	538	Yes	0.031936	0.557621
010 IT AON-TT-DP Glut	Pallium glutamatergic	Foxp2	Pallium glutamatergic	Xenium	3785	Yes	-0.544346	1.74373
010 IT AON-TT-DP Glut	Pallium glutamatergic	Fezf2	Pallium glutamatergic	Slide-tags	134	Yes	1.67919	3.73134
010 IT AON-TT-DP Glut	Pallium glutamatergic	Fezf2	Pallium glutamatergic	MERFISH	538	Yes	-0.27226	0.371747
010 IT AON-TT-DP Glut	Pallium glutamatergic	Fezf2	Pallium glutamatergic	Xenium	3785	Yes	-0.229598	2.32497
010 IT AON-TT-DP Glut	Pallium glutamatergic	Gad2	Pallium GABAergic	Slide-tags	134	Yes	-0.692294	19.403
010 IT AON-TT-DP Glut	Pallium glutamatergic	Gad2	Pallium GABAergic	MERFISH	538	Yes	-0.969245	2.97398
010 IT AON-TT-DP Glut	Pallium glutamatergic	Gad2	Pallium GABAergic	Xenium	3785	Yes	-0.995384	14.4782
010 IT AON-TT-DP Glut	Pallium glutamatergic	Vip	Pallium GABAergic	Slide-tags	134	Yes	-0.242562	0.746269
010 IT AON-TT-DP Glut	Pallium glutamatergic	Vip	Pallium GABAergic	MERFISH	538	No
010 IT AON-TT-DP Glut	Pallium glutamatergic	Vip	Pallium GABAergic	Xenium	3785	Yes	-0.144478	1.50594
010 IT AON-TT-DP Glut	Pallium glutamatergic	Sncg	Pallium GABAergic	Slide-tags	134	Yes	-0.312781	0
010 IT AON-TT-DP Glut	Pallium glutamatergic	Sncg	Pallium GABAergic	MERFISH	538	Yes	-0.351186	0.371747
010 IT AON-TT-DP Glut	Pallium glutamatergic	Sncg	Pallium GABAergic	Xenium	3785	Yes	-0.440064	0.15852
010 IT AON-TT-DP Glut	Pallium glutamatergic	Lamp5	Pallium GABAergic	Slide-tags	134	Yes	0.801641	9.70149
010 IT AON-TT-DP Glut	Pallium glutamatergic	Lamp5	Pallium GABAergic	MERFISH	538	No
010 IT AON-TT-DP Glut	Pallium glutamatergic	Lamp5	Pallium GABAergic	Xenium	3785	Yes	0.324523	32.1797
010 IT AON-TT-DP Glut	Pallium glutamatergic	Pvalb	Pallium GABAergic	Slide-tags	134	Yes	-0.763089	2.23881
010 IT AON-TT-DP Glut	Pallium glutamatergic	Pvalb	Pallium GABAergic	MERFISH	538	Yes	-0.321064	0.743494
010 IT AON-TT-DP Glut	Pallium glutamatergic	Pvalb	Pallium GABAergic	Xenium	3785	Yes	-0.220421	1.00396
010 IT AON-TT-DP Glut	Pallium glutamatergic	Lhx6	Pallium GABAergic	Slide-tags	134	Yes	-0.483332	0.746269
010 IT AON-TT-DP Glut	Pallium glutamatergic	Lhx6	Pallium GABAergic	MERFISH	538	Yes	-0.405155	1.48699
010 IT AON-TT-DP Glut	Pallium glutamatergic	Lhx6	Pallium GABAergic	Xenium	3785	Yes	-0.401683	0.369881
010 IT AON-TT-DP Glut	Pallium glutamatergic	Sst	Pallium GABAergic	Slide-tags	134	Yes	-0.00984448	11.194
010 IT AON-TT-DP Glut	Pallium glutamatergic	Sst	Pallium GABAergic	MERFISH	538	Yes	-0.234532	1.30112
010 IT AON-TT-DP Glut	Pallium glutamatergic	Sst	Pallium GABAergic	Xenium	3785	Yes	-0.272481	22.0079
010 IT AON-TT-DP Glut	Pallium glutamatergic	Dlx2	Subpallium GABAergic	Slide-tags	134	Yes	-0.839087	0
010 IT AON-TT-DP Glut	Pallium glutamatergic	Dlx2	Subpallium GABAergic	MERFISH	538	Yes	-0.43711	0.185874
010 IT AON-TT-DP Glut	Pallium glutamatergic	Dlx2	Subpallium GABAergic	Xenium	3785	Yes	-0.611398	0.317041
010 IT AON-TT-DP Glut	Pallium glutamatergic	Cyp26b1	Subpallium GABAergic	Slide-tags	134	Yes	-0.428541	0
010 IT AON-TT-DP Glut	Pallium glutamatergic	Cyp26b1	Subpallium GABAergic	MERFISH	538	No
010 IT AON-TT-DP Glut	Pallium glutamatergic	Cyp26b1	Subpallium GABAergic	Xenium	3785	Yes	-0.158087	1.16248
010 IT AON-TT-DP Glut	Pallium glutamatergic	Tac1	Subpallium GABAergic	Slide-tags	134	Yes	0.241453	17.1642
010 IT AON-TT-DP Glut	Pallium glutamatergic	Tac1	Subpallium GABAergic	MERFISH	538	No
010 IT AON-TT-DP Glut	Pallium glutamatergic	Tac1	Subpallium GABAergic	Xenium	3785	Yes	-0.388628	4.99339
010 IT AON-TT-DP Glut	Pallium glutamatergic	Ppp1r1b	Subpallium GABAergic	Slide-tags	134	Yes	0.751125	17.1642
010 IT AON-TT-DP Glut	Pallium glutamatergic	Ppp1r1b	Subpallium GABAergic	MERFISH	538	No
010 IT AON-TT-DP Glut	Pallium glutamatergic	Ppp1r1b	Subpallium GABAergic	Xenium	3785	Yes	-0.0246312	55.0859
010 IT AON-TT-DP Glut	Pallium glutamatergic	Drd1	Subpallium GABAergic	Slide-tags	134	Yes	0.269586	8.95522
010 IT AON-TT-DP Glut	Pallium glutamatergic	Drd1	Subpallium GABAergic	MERFISH	538	No
010 IT AON-TT-DP Glut	Pallium glutamatergic	Drd1	Subpallium GABAergic	Xenium	3785	Yes	-0.20257	11.7834
010 IT AON-TT-DP Glut	Pallium glutamatergic	Drd2	Subpallium GABAergic	Slide-tags	134	Yes	0.807306	11.194
010 IT AON-TT-DP Glut	Pallium glutamatergic	Drd2	Subpallium GABAergic	MERFISH	538	No
010 IT AON-TT-DP Glut	Pallium glutamatergic	Drd2	Subpallium GABAergic	Xenium	3785	Yes	-0.339665	1.29458
010 IT AON-TT-DP Glut	Pallium glutamatergic	Pax6	Subpallium GABAergic	Slide-tags	134	Yes	-0.688798	0
010 IT AON-TT-DP Glut	Pallium glutamatergic	Pax6	Subpallium GABAergic	MERFISH	538	Yes	-0.616074	0.371747
010 IT AON-TT-DP Glut	Pallium glutamatergic	Pax6	Subpallium GABAergic	Xenium	3785	Yes	-0.390554	0.819022
010 IT AON-TT-DP Glut	Pallium glutamatergic	Nr3c2	Subpallium GABAergic	Slide-tags	134	Yes	-0.272298	31.3433
010 IT AON-TT-DP Glut	Pallium glutamatergic	Nr3c2	Subpallium GABAergic	MERFISH	538	Yes	-0.401742	14.8699
010 IT AON-TT-DP Glut	Pallium glutamatergic	Nr3c2	Subpallium GABAergic	Xenium	3785	Yes	-0.410722	11.8626
010 IT AON-TT-DP Glut	Pallium glutamatergic	Bnc2	Hypothalamus-extended amygdala	Slide-tags	134	Yes	-0.152673	0.746269
010 IT AON-TT-DP Glut	Pallium glutamatergic	Bnc2	Hypothalamus-extended amygdala	MERFISH	538	No
010 IT AON-TT-DP Glut	Pallium glutamatergic	Bnc2	Hypothalamus-extended amygdala	Xenium	3785	Yes	-0.249361	0.264201
010 IT AON-TT-DP Glut	Pallium glutamatergic	Pdyn	Hypothalamus-extended amygdala	Slide-tags	134	Yes	-0.634779	1.49254
010 IT AON-TT-DP Glut	Pallium glutamatergic	Pdyn	Hypothalamus-extended amygdala	MERFISH	538	No
010 IT AON-TT-DP Glut	Pallium glutamatergic	Pdyn	Hypothalamus-extended amygdala	Xenium	3785	Yes	-0.399085	6.60502
010 IT AON-TT-DP Glut	Pallium glutamatergic	Lhx8	Hypothalamus-extended amygdala	Slide-tags	134	Yes	-0.446098	0
010 IT AON-TT-DP Glut	Pallium glutamatergic	Lhx8	Hypothalamus-extended amygdala	MERFISH	538	No
010 IT AON-TT-DP Glut	Pallium glutamatergic	Lhx8	Hypothalamus-extended amygdala	Xenium	3785	Yes	-0.363845	0.660502
010 IT AON-TT-DP Glut	Pallium glutamatergic	Tac2	Hypothalamus-extended amygdala	Slide-tags	134	Yes	-0.00905171	1.49254
010 IT AON-TT-DP Glut	Pallium glutamatergic	Tac2	Hypothalamus-extended amygdala	MERFISH	538	Yes	-0.245503	0.557621
010 IT AON-TT-DP Glut	Pallium glutamatergic	Tac2	Hypothalamus-extended amygdala	Xenium	3785	Yes	-0.376392	0.211361
010 IT AON-TT-DP Glut	Pallium glutamatergic	Six3	Hypothalamus-extended amygdala	Slide-tags	134	Yes	-0.357991	2.23881
010 IT AON-TT-DP Glut	Pallium glutamatergic	Six3	Hypothalamus-extended amygdala	MERFISH	538	No
010 IT AON-TT-DP Glut	Pallium glutamatergic	Six3	Hypothalamus-extended amygdala	Xenium	3785	Yes	-0.785705	1.26816
010 IT AON-TT-DP Glut	Pallium glutamatergic	Gal	Hypothalamus-extended amygdala	Slide-tags	134	Yes	0.029553	1.49254
010 IT AON-TT-DP Glut	Pallium glutamatergic	Gal	Hypothalamus-extended amygdala	MERFISH	538	Yes	-0.246881	0
010 IT AON-TT-DP Glut	Pallium glutamatergic	Gal	Hypothalamus-extended amygdala	Xenium	3785	Yes	-0.292251	0
010 IT AON-TT-DP Glut	Pallium glutamatergic	Ebf3	Hypothalamus-extended amygdala	Slide-tags	134	Yes	-0.200919	0
010 IT AON-TT-DP Glut	Pallium glutamatergic	Ebf3	Hypothalamus-extended amygdala	MERFISH	538	No
010 IT AON-TT-DP Glut	Pallium glutamatergic	Ebf3	Hypothalamus-extended amygdala	Xenium	3785	Yes	-0.151069	0
010 IT AON-TT-DP Glut	Pallium glutamatergic	Barhl2	Hypothalamus-extended amygdala	Slide-tags	134	Yes	-0.302434	0
010 IT AON-TT-DP Glut	Pallium glutamatergic	Barhl2	Hypothalamus-extended amygdala	MERFISH	538	No
010 IT AON-TT-DP Glut	Pallium glutamatergic	Barhl2	Hypothalamus-extended amygdala	Xenium	3785	Yes	-0.147443	0.739762
010 IT AON-TT-DP Glut	Pallium glutamatergic	Bsx	Hypothalamus-extended amygdala	Slide-tags	134	Yes	-0.162342	0
010 IT AON-TT-DP Glut	Pallium glutamatergic	Bsx	Hypothalamus-extended amygdala	MERFISH	538	No
010 IT AON-TT-DP Glut	Pallium glutamatergic	Bsx	Hypothalamus-extended amygdala	Xenium	3785	Yes	-0.369136	0.0264201
010 IT AON-TT-DP Glut	Pallium glutamatergic	Esr1	Hypothalamus-extended amygdala	Slide-tags	134	Yes	-0.356877	1.49254
010 IT AON-TT-DP Glut	Pallium glutamatergic	Esr1	Hypothalamus-extended amygdala	MERFISH	538	Yes	-0.335889	0.371747
010 IT AON-TT-DP Glut	Pallium glutamatergic	Esr1	Hypothalamus-extended amygdala	Xenium	3785	Yes	-0.357694	1.61162
010 IT AON-TT-DP Glut	Pallium glutamatergic	Otp	Hypothalamus-extended amygdala	Slide-tags	134	Yes	-0.124106	0
010 IT AON-TT-DP Glut	Pallium glutamatergic	Otp	Hypothalamus-extended amygdala	MERFISH	538	No
010 IT AON-TT-DP Glut	Pallium glutamatergic	Otp	Hypothalamus-extended amygdala	Xenium	3785	Yes	-0.175373	0.0264201
010 IT AON-TT-DP Glut	Pallium glutamatergic	Trh	Hypothalamus-extended amygdala	Slide-tags	134	Yes	-0.153766	0
010 IT AON-TT-DP Glut	Pallium glutamatergic	Trh	Hypothalamus-extended amygdala	MERFISH	538	No
010 IT AON-TT-DP Glut	Pallium glutamatergic	Trh	Hypothalamus-extended amygdala	Xenium	3785	Yes	-0.201566	0
010 IT AON-TT-DP Glut	Pallium glutamatergic	Lrig1	Non-neuronal	Slide-tags	134	Yes	0.428101	5.97015
010 IT AON-TT-DP Glut	Pallium glutamatergic	Lrig1	Non-neuronal	MERFISH	538	Yes	-0.116524	8.55019
010 IT AON-TT-DP Glut	Pallium glutamatergic	Lrig1	Non-neuronal	Xenium	3785	Yes	-0.107614	3.85733
010 IT AON-TT-DP Glut	Pallium glutamatergic	Aqp4	Non-neuronal	Slide-tags	134	Yes	-0.0483463	3.73134
010 IT AON-TT-DP Glut	Pallium glutamatergic	Aqp4	Non-neuronal	MERFISH	538	Yes	-0.159253	6.13383
010 IT AON-TT-DP Glut	Pallium glutamatergic	Aqp4	Non-neuronal	Xenium	3785	Yes	-0.28661	2.61559
010 IT AON-TT-DP Glut	Pallium glutamatergic	Foxj1	Non-neuronal	Slide-tags	134	Yes	0.100001	1.49254
010 IT AON-TT-DP Glut	Pallium glutamatergic	Foxj1	Non-neuronal	MERFISH	538	Yes	-0.175811	2.04461
010 IT AON-TT-DP Glut	Pallium glutamatergic	Foxj1	Non-neuronal	Xenium	3785	Yes	-0.192924	0.898283
010 IT AON-TT-DP Glut	Pallium glutamatergic	Prlr	Non-neuronal	Slide-tags	134	Yes	-0.285355	1.49254
010 IT AON-TT-DP Glut	Pallium glutamatergic	Prlr	Non-neuronal	MERFISH	538	Yes	-0.269821	0
010 IT AON-TT-DP Glut	Pallium glutamatergic	Prlr	Non-neuronal	Xenium	3785	No
010 IT AON-TT-DP Glut	Pallium glutamatergic	Pdgfra	Non-neuronal	Slide-tags	134	Yes	0.0139932	2.23881
010 IT AON-TT-DP Glut	Pallium glutamatergic	Pdgfra	Non-neuronal	MERFISH	538	Yes	-0.120736	3.34572
010 IT AON-TT-DP Glut	Pallium glutamatergic	Pdgfra	Non-neuronal	Xenium	3785	Yes	-0.170102	1.84941
010 IT AON-TT-DP Glut	Pallium glutamatergic	Mog	Non-neuronal	Slide-tags	134	Yes	0.345028	3.73134
010 IT AON-TT-DP Glut	Pallium glutamatergic	Mog	Non-neuronal	MERFISH	538	Yes	-0.28219	0.743494
010 IT AON-TT-DP Glut	Pallium glutamatergic	Mog	Non-neuronal	Xenium	3785	Yes	-0.137528	6.0502
010 IT AON-TT-DP Glut	Pallium glutamatergic	Col1a1	Non-neuronal	Slide-tags	134	Yes	-0.0715954	0.746269
010 IT AON-TT-DP Glut	Pallium glutamatergic	Col1a1	Non-neuronal	MERFISH	538	Yes	-0.139858	0.743494
010 IT AON-TT-DP Glut	Pallium glutamatergic	Col1a1	Non-neuronal	Xenium	3785	Yes	-0.176985	0.290621
010 IT AON-TT-DP Glut	Pallium glutamatergic	Pdgfrb	Non-neuronal	Slide-tags	134	Yes	-0.219576	0.746269
010 IT AON-TT-DP Glut	Pallium glutamatergic	Pdgfrb	Non-neuronal	MERFISH	538	Yes	-0.179398	0.743494
010 IT AON-TT-DP Glut	Pallium glutamatergic	Pdgfrb	Non-neuronal	Xenium	3785	Yes	-0.211471	2.27213
010 IT AON-TT-DP Glut	Pallium glutamatergic	Myh11	Non-neuronal	Slide-tags	134	Yes	-0.145662	0
010 IT AON-TT-DP Glut	Pallium glutamatergic	Myh11	Non-neuronal	MERFISH	538	No
010 IT AON-TT-DP Glut	Pallium glutamatergic	Myh11	Non-neuronal	Xenium	3785	Yes	-0.134458	0.1321
010 IT AON-TT-DP Glut	Pallium glutamatergic	Flt1	Non-neuronal	Slide-tags	134	Yes	-0.192033	3.73134
010 IT AON-TT-DP Glut	Pallium glutamatergic	Flt1	Non-neuronal	MERFISH	538	Yes	-0.108932	1.30112
010 IT AON-TT-DP Glut	Pallium glutamatergic	Flt1	Non-neuronal	Xenium	3785	Yes	-0.217919	0.343461
010 IT AON-TT-DP Glut	Pallium glutamatergic	Cx3cr1	Non-neuronal	Slide-tags	134	Yes	-0.214856	7.46269
010 IT AON-TT-DP Glut	Pallium glutamatergic	Cx3cr1	Non-neuronal	MERFISH	538	Yes	-0.0212346	1.67286
010 IT AON-TT-DP Glut	Pallium glutamatergic	Cx3cr1	Non-neuronal	Xenium	3785	Yes	-0.127589	1.84941
010 IT AON-TT-DP Glut	Pallium glutamatergic	Mrc1	Non-neuronal	Slide-tags	134	Yes	-0.260725	0
010 IT AON-TT-DP Glut	Pallium glutamatergic	Mrc1	Non-neuronal	MERFISH	538	Yes	-0.188257	0
010 IT AON-TT-DP Glut	Pallium glutamatergic	Mrc1	Non-neuronal	Xenium	3785	Yes	-0.122512	0
020 L2/3 IT RSP Glut	Pallium glutamatergic	Slc17a7	Pallium glutamatergic	Slide-tags	41	Yes	0.348261	24.3902
020 L2/3 IT RSP Glut	Pallium glutamatergic	Slc17a7	Pallium glutamatergic	MERFISH	608	Yes	0.813335	87.1711
020 L2/3 IT RSP Glut	Pallium glutamatergic	Slc17a7	Pallium glutamatergic	Xenium	942	Yes	0.178539	92.9936
020 L2/3 IT RSP Glut	Pallium glutamatergic	Cux2	Pallium glutamatergic	Slide-tags	41	Yes	0.893959	31.7073
020 L2/3 IT RSP Glut	Pallium glutamatergic	Cux2	Pallium glutamatergic	MERFISH	608	Yes	0.782771	24.3421
020 L2/3 IT RSP Glut	Pallium glutamatergic	Cux2	Pallium glutamatergic	Xenium	942	Yes	-0.311391	5.52017
020 L2/3 IT RSP Glut	Pallium glutamatergic	Rorb	Pallium glutamatergic	Slide-tags	41	Yes	0.278734	29.2683
020 L2/3 IT RSP Glut	Pallium glutamatergic	Rorb	Pallium glutamatergic	MERFISH	608	No
020 L2/3 IT RSP Glut	Pallium glutamatergic	Rorb	Pallium glutamatergic	Xenium	942	Yes	-0.367922	4.77707
020 L2/3 IT RSP Glut	Pallium glutamatergic	Tle4	Pallium glutamatergic	Slide-tags	41	Yes	-0.299061	24.3902
020 L2/3 IT RSP Glut	Pallium glutamatergic	Tle4	Pallium glutamatergic	MERFISH	608	Yes	-0.963144	5.59211
020 L2/3 IT RSP Glut	Pallium glutamatergic	Tle4	Pallium glutamatergic	Xenium	942	Yes	-0.686175	28.5563
020 L2/3 IT RSP Glut	Pallium glutamatergic	Foxp2	Pallium glutamatergic	Slide-tags	41	Yes	-0.278103	17.0732
020 L2/3 IT RSP Glut	Pallium glutamatergic	Foxp2	Pallium glutamatergic	MERFISH	608	Yes	-0.756851	0
020 L2/3 IT RSP Glut	Pallium glutamatergic	Foxp2	Pallium glutamatergic	Xenium	942	Yes	-0.536503	1.80467
020 L2/3 IT RSP Glut	Pallium glutamatergic	Fezf2	Pallium glutamatergic	Slide-tags	41	Yes	-0.649442	0
020 L2/3 IT RSP Glut	Pallium glutamatergic	Fezf2	Pallium glutamatergic	MERFISH	608	Yes	-0.215754	0.657895
020 L2/3 IT RSP Glut	Pallium glutamatergic	Fezf2	Pallium glutamatergic	Xenium	942	Yes	-0.244706	3.07856
020 L2/3 IT RSP Glut	Pallium glutamatergic	Gad2	Pallium GABAergic	Slide-tags	41	Yes	-0.538122	24.3902
020 L2/3 IT RSP Glut	Pallium glutamatergic	Gad2	Pallium GABAergic	MERFISH	608	Yes	-0.941866	4.44079
020 L2/3 IT RSP Glut	Pallium glutamatergic	Gad2	Pallium GABAergic	Xenium	942	Yes	-1.02244	11.1465
020 L2/3 IT RSP Glut	Pallium glutamatergic	Vip	Pallium GABAergic	Slide-tags	41	Yes	0.112965	4.87805
020 L2/3 IT RSP Glut	Pallium glutamatergic	Vip	Pallium GABAergic	MERFISH	608	No
020 L2/3 IT RSP Glut	Pallium glutamatergic	Vip	Pallium GABAergic	Xenium	942	Yes	-0.127807	3.92781
020 L2/3 IT RSP Glut	Pallium glutamatergic	Sncg	Pallium GABAergic	Slide-tags	41	Yes	-0.312781	0
020 L2/3 IT RSP Glut	Pallium glutamatergic	Sncg	Pallium GABAergic	MERFISH	608	Yes	-0.335533	0.493421
020 L2/3 IT RSP Glut	Pallium glutamatergic	Sncg	Pallium GABAergic	Xenium	942	Yes	-0.419123	0.530786
020 L2/3 IT RSP Glut	Pallium glutamatergic	Lamp5	Pallium GABAergic	Slide-tags	41	Yes	2.90113	17.0732
020 L2/3 IT RSP Glut	Pallium glutamatergic	Lamp5	Pallium GABAergic	MERFISH	608	No
020 L2/3 IT RSP Glut	Pallium glutamatergic	Lamp5	Pallium GABAergic	Xenium	942	Yes	2.62904	74.2038
020 L2/3 IT RSP Glut	Pallium glutamatergic	Pvalb	Pallium GABAergic	Slide-tags	41	Yes	-0.236881	4.87805
020 L2/3 IT RSP Glut	Pallium glutamatergic	Pvalb	Pallium GABAergic	MERFISH	608	Yes	0.29367	13.1579
020 L2/3 IT RSP Glut	Pallium glutamatergic	Pvalb	Pallium GABAergic	Xenium	942	Yes	-0.0351462	7.53715
020 L2/3 IT RSP Glut	Pallium glutamatergic	Lhx6	Pallium GABAergic	Slide-tags	41	Yes	0.178225	4.87805
020 L2/3 IT RSP Glut	Pallium glutamatergic	Lhx6	Pallium GABAergic	MERFISH	608	Yes	-0.439814	0.164474
020 L2/3 IT RSP Glut	Pallium glutamatergic	Lhx6	Pallium GABAergic	Xenium	942	Yes	-0.400021	0.424628
020 L2/3 IT RSP Glut	Pallium glutamatergic	Sst	Pallium GABAergic	Slide-tags	41	Yes	-0.917757	0
020 L2/3 IT RSP Glut	Pallium glutamatergic	Sst	Pallium GABAergic	MERFISH	608	Yes	-0.19922	2.30263
020 L2/3 IT RSP Glut	Pallium glutamatergic	Sst	Pallium GABAergic	Xenium	942	Yes	-0.284137	17.4098
020 L2/3 IT RSP Glut	Pallium glutamatergic	Dlx2	Subpallium GABAergic	Slide-tags	41	Yes	-0.839087	0
020 L2/3 IT RSP Glut	Pallium glutamatergic	Dlx2	Subpallium GABAergic	MERFISH	608	Yes	-0.444585	0
020 L2/3 IT RSP Glut	Pallium glutamatergic	Dlx2	Subpallium GABAergic	Xenium	942	Yes	-0.598706	0.7431
020 L2/3 IT RSP Glut	Pallium glutamatergic	Cyp26b1	Subpallium GABAergic	Slide-tags	41	Yes	-0.428541	0
020 L2/3 IT RSP Glut	Pallium glutamatergic	Cyp26b1	Subpallium GABAergic	MERFISH	608	No
020 L2/3 IT RSP Glut	Pallium glutamatergic	Cyp26b1	Subpallium GABAergic	Xenium	942	Yes	-0.228289	0.212314
020 L2/3 IT RSP Glut	Pallium glutamatergic	Tac1	Subpallium GABAergic	Slide-tags	41	Yes	0.130277	17.0732
020 L2/3 IT RSP Glut	Pallium glutamatergic	Tac1	Subpallium GABAergic	MERFISH	608	No
020 L2/3 IT RSP Glut	Pallium glutamatergic	Tac1	Subpallium GABAergic	Xenium	942	Yes	-0.394617	4.56476
020 L2/3 IT RSP Glut	Pallium glutamatergic	Ppp1r1b	Subpallium GABAergic	Slide-tags	41	Yes	-0.718348	9.7561
020 L2/3 IT RSP Glut	Pallium glutamatergic	Ppp1r1b	Subpallium GABAergic	MERFISH	608	No
020 L2/3 IT RSP Glut	Pallium glutamatergic	Ppp1r1b	Subpallium GABAergic	Xenium	942	Yes	-0.419645	13.6943
020 L2/3 IT RSP Glut	Pallium glutamatergic	Drd1	Subpallium GABAergic	Slide-tags	41	Yes	-0.279275	4.87805
020 L2/3 IT RSP Glut	Pallium glutamatergic	Drd1	Subpallium GABAergic	MERFISH	608	No
020 L2/3 IT RSP Glut	Pallium glutamatergic	Drd1	Subpallium GABAergic	Xenium	942	Yes	-0.379131	4.67091
020 L2/3 IT RSP Glut	Pallium glutamatergic	Drd2	Subpallium GABAergic	Slide-tags	41	Yes	-0.594967	0
020 L2/3 IT RSP Glut	Pallium glutamatergic	Drd2	Subpallium GABAergic	MERFISH	608	No
020 L2/3 IT RSP Glut	Pallium glutamatergic	Drd2	Subpallium GABAergic	Xenium	942	Yes	-0.37447	0.106157
020 L2/3 IT RSP Glut	Pallium glutamatergic	Pax6	Subpallium GABAergic	Slide-tags	41	Yes	-0.688798	0
020 L2/3 IT RSP Glut	Pallium glutamatergic	Pax6	Subpallium GABAergic	MERFISH	608	Yes	-0.0779753	3.45395
020 L2/3 IT RSP Glut	Pallium glutamatergic	Pax6	Subpallium GABAergic	Xenium	942	Yes	-0.300303	2.65393
020 L2/3 IT RSP Glut	Pallium glutamatergic	Nr3c2	Subpallium GABAergic	Slide-tags	41	Yes	-0.056682	36.5854
020 L2/3 IT RSP Glut	Pallium glutamatergic	Nr3c2	Subpallium GABAergic	MERFISH	608	Yes	-0.516844	10.3618
020 L2/3 IT RSP Glut	Pallium glutamatergic	Nr3c2	Subpallium GABAergic	Xenium	942	Yes	-0.33984	13.1635
020 L2/3 IT RSP Glut	Pallium glutamatergic	Bnc2	Hypothalamus-extended amygdala	Slide-tags	41	Yes	-0.230983	0
020 L2/3 IT RSP Glut	Pallium glutamatergic	Bnc2	Hypothalamus-extended amygdala	MERFISH	608	No
020 L2/3 IT RSP Glut	Pallium glutamatergic	Bnc2	Hypothalamus-extended amygdala	Xenium	942	Yes	-0.255176	0.212314
020 L2/3 IT RSP Glut	Pallium glutamatergic	Pdyn	Hypothalamus-extended amygdala	Slide-tags	41	Yes	-0.351331	2.43902
020 L2/3 IT RSP Glut	Pallium glutamatergic	Pdyn	Hypothalamus-extended amygdala	MERFISH	608	No
020 L2/3 IT RSP Glut	Pallium glutamatergic	Pdyn	Hypothalamus-extended amygdala	Xenium	942	Yes	-0.495767	0.849257
020 L2/3 IT RSP Glut	Pallium glutamatergic	Lhx8	Hypothalamus-extended amygdala	Slide-tags	41	Yes	-0.446098	0
020 L2/3 IT RSP Glut	Pallium glutamatergic	Lhx8	Hypothalamus-extended amygdala	MERFISH	608	No
020 L2/3 IT RSP Glut	Pallium glutamatergic	Lhx8	Hypothalamus-extended amygdala	Xenium	942	Yes	-0.374651	0.212314
020 L2/3 IT RSP Glut	Pallium glutamatergic	Tac2	Hypothalamus-extended amygdala	Slide-tags	41	Yes	-0.389576	0
020 L2/3 IT RSP Glut	Pallium glutamatergic	Tac2	Hypothalamus-extended amygdala	MERFISH	608	Yes	-0.263317	0.164474
020 L2/3 IT RSP Glut	Pallium glutamatergic	Tac2	Hypothalamus-extended amygdala	Xenium	942	Yes	-0.37945	0
020 L2/3 IT RSP Glut	Pallium glutamatergic	Six3	Hypothalamus-extended amygdala	Slide-tags	41	Yes	-1.24349	0
020 L2/3 IT RSP Glut	Pallium glutamatergic	Six3	Hypothalamus-extended amygdala	MERFISH	608	No
020 L2/3 IT RSP Glut	Pallium glutamatergic	Six3	Hypothalamus-extended amygdala	Xenium	942	Yes	-0.805776	0.212314
020 L2/3 IT RSP Glut	Pallium glutamatergic	Gal	Hypothalamus-extended amygdala	Slide-tags	41	Yes	-0.269253	0
020 L2/3 IT RSP Glut	Pallium glutamatergic	Gal	Hypothalamus-extended amygdala	MERFISH	608	Yes	-0.246881	0
020 L2/3 IT RSP Glut	Pallium glutamatergic	Gal	Hypothalamus-extended amygdala	Xenium	942	Yes	-0.292251	0
020 L2/3 IT RSP Glut	Pallium glutamatergic	Ebf3	Hypothalamus-extended amygdala	Slide-tags	41	Yes	-0.200919	0
020 L2/3 IT RSP Glut	Pallium glutamatergic	Ebf3	Hypothalamus-extended amygdala	MERFISH	608	No
020 L2/3 IT RSP Glut	Pallium glutamatergic	Ebf3	Hypothalamus-extended amygdala	Xenium	942	Yes	-0.151069	0
020 L2/3 IT RSP Glut	Pallium glutamatergic	Barhl2	Hypothalamus-extended amygdala	Slide-tags	41	Yes	-0.302434	0
020 L2/3 IT RSP Glut	Pallium glutamatergic	Barhl2	Hypothalamus-extended amygdala	MERFISH	608	No
020 L2/3 IT RSP Glut	Pallium glutamatergic	Barhl2	Hypothalamus-extended amygdala	Xenium	942	Yes	-0.213106	0
020 L2/3 IT RSP Glut	Pallium glutamatergic	Bsx	Hypothalamus-extended amygdala	Slide-tags	41	Yes	-0.162342	0
020 L2/3 IT RSP Glut	Pallium glutamatergic	Bsx	Hypothalamus-extended amygdala	MERFISH	608	No
020 L2/3 IT RSP Glut	Pallium glutamatergic	Bsx	Hypothalamus-extended amygdala	Xenium	942	Yes	-0.488264	0
020 L2/3 IT RSP Glut	Pallium glutamatergic	Esr1	Hypothalamus-extended amygdala	Slide-tags	41	Yes	-0.280762	2.43902
020 L2/3 IT RSP Glut	Pallium glutamatergic	Esr1	Hypothalamus-extended amygdala	MERFISH	608	Yes	-0.357688	0
020 L2/3 IT RSP Glut	Pallium glutamatergic	Esr1	Hypothalamus-extended amygdala	Xenium	942	Yes	-0.408059	0.424628
020 L2/3 IT RSP Glut	Pallium glutamatergic	Otp	Hypothalamus-extended amygdala	Slide-tags	41	Yes	-0.124106	0
020 L2/3 IT RSP Glut	Pallium glutamatergic	Otp	Hypothalamus-extended amygdala	MERFISH	608	No
020 L2/3 IT RSP Glut	Pallium glutamatergic	Otp	Hypothalamus-extended amygdala	Xenium	942	Yes	-0.180215	0
020 L2/3 IT RSP Glut	Pallium glutamatergic	Trh	Hypothalamus-extended amygdala	Slide-tags	41	Yes	-0.153766	0
020 L2/3 IT RSP Glut	Pallium glutamatergic	Trh	Hypothalamus-extended amygdala	MERFISH	608	No
020 L2/3 IT RSP Glut	Pallium glutamatergic	Trh	Hypothalamus-extended amygdala	Xenium	942	Yes	-0.201566	0
020 L2/3 IT RSP Glut	Pallium glutamatergic	Lrig1	Non-neuronal	Slide-tags	41	Yes	0.147802	4.87805
020 L2/3 IT RSP Glut	Pallium glutamatergic	Lrig1	Non-neuronal	MERFISH	608	Yes	-0.577933	3.28947
020 L2/3 IT RSP Glut	Pallium glutamatergic	Lrig1	Non-neuronal	Xenium	942	Yes	-0.390791	0.955414
020 L2/3 IT RSP Glut	Pallium glutamatergic	Aqp4	Non-neuronal	Slide-tags	41	Yes	-0.228504	2.43902
020 L2/3 IT RSP Glut	Pallium glutamatergic	Aqp4	Non-neuronal	MERFISH	608	Yes	-0.130117	6.41447
020 L2/3 IT RSP Glut	Pallium glutamatergic	Aqp4	Non-neuronal	Xenium	942	Yes	-0.197584	5.52017
020 L2/3 IT RSP Glut	Pallium glutamatergic	Foxj1	Non-neuronal	Slide-tags	41	Yes	-0.239327	0
020 L2/3 IT RSP Glut	Pallium glutamatergic	Foxj1	Non-neuronal	MERFISH	608	Yes	-0.168028	1.31579
020 L2/3 IT RSP Glut	Pallium glutamatergic	Foxj1	Non-neuronal	Xenium	942	Yes	-0.194325	0.7431
020 L2/3 IT RSP Glut	Pallium glutamatergic	Prlr	Non-neuronal	Slide-tags	41	Yes	-0.345961	0
020 L2/3 IT RSP Glut	Pallium glutamatergic	Prlr	Non-neuronal	MERFISH	608	Yes	-0.266737	0.328947
020 L2/3 IT RSP Glut	Pallium glutamatergic	Prlr	Non-neuronal	Xenium	942	No
020 L2/3 IT RSP Glut	Pallium glutamatergic	Pdgfra	Non-neuronal	Slide-tags	41	Yes	-0.0485169	2.43902
020 L2/3 IT RSP Glut	Pallium glutamatergic	Pdgfra	Non-neuronal	MERFISH	608	Yes	-0.20298	1.97368
020 L2/3 IT RSP Glut	Pallium glutamatergic	Pdgfra	Non-neuronal	Xenium	942	Yes	-0.179765	1.4862
020 L2/3 IT RSP Glut	Pallium glutamatergic	Mog	Non-neuronal	Slide-tags	41	Yes	-0.554457	0
020 L2/3 IT RSP Glut	Pallium glutamatergic	Mog	Non-neuronal	MERFISH	608	Yes	-0.250884	0.657895
020 L2/3 IT RSP Glut	Pallium glutamatergic	Mog	Non-neuronal	Xenium	942	Yes	-0.118554	8.06794
020 L2/3 IT RSP Glut	Pallium glutamatergic	Col1a1	Non-neuronal	Slide-tags	41	Yes	-0.374278	0
020 L2/3 IT RSP Glut	Pallium glutamatergic	Col1a1	Non-neuronal	MERFISH	608	Yes	-0.142528	0.657895
020 L2/3 IT RSP Glut	Pallium glutamatergic	Col1a1	Non-neuronal	Xenium	942	Yes	-0.192235	0
020 L2/3 IT RSP Glut	Pallium glutamatergic	Pdgfrb	Non-neuronal	Slide-tags	41	Yes	-0.273915	0
020 L2/3 IT RSP Glut	Pallium glutamatergic	Pdgfrb	Non-neuronal	MERFISH	608	Yes	-0.170591	0.493421
020 L2/3 IT RSP Glut	Pallium glutamatergic	Pdgfrb	Non-neuronal	Xenium	942	Yes	-0.197777	3.7155
020 L2/3 IT RSP Glut	Pallium glutamatergic	Myh11	Non-neuronal	Slide-tags	41	Yes	0.018823	2.43902
020 L2/3 IT RSP Glut	Pallium glutamatergic	Myh11	Non-neuronal	MERFISH	608	No
020 L2/3 IT RSP Glut	Pallium glutamatergic	Myh11	Non-neuronal	Xenium	942	Yes	-0.136545	0
020 L2/3 IT RSP Glut	Pallium glutamatergic	Flt1	Non-neuronal	Slide-tags	41	Yes	-0.245257	0
020 L2/3 IT RSP Glut	Pallium glutamatergic	Flt1	Non-neuronal	MERFISH	608	Yes	-0.129832	1.64474
020 L2/3 IT RSP Glut	Pallium glutamatergic	Flt1	Non-neuronal	Xenium	942	Yes	-0.209441	0.636943
020 L2/3 IT RSP Glut	Pallium glutamatergic	Cx3cr1	Non-neuronal	Slide-tags	41	Yes	0.218531	12.1951
020 L2/3 IT RSP Glut	Pallium glutamatergic	Cx3cr1	Non-neuronal	MERFISH	608	Yes	-0.257712	0.493421
020 L2/3 IT RSP Glut	Pallium glutamatergic	Cx3cr1	Non-neuronal	Xenium	942	Yes	-0.144396	0.424628
020 L2/3 IT RSP Glut	Pallium glutamatergic	Mrc1	Non-neuronal	Slide-tags	41	Yes	-0.260725	0
020 L2/3 IT RSP Glut	Pallium glutamatergic	Mrc1	Non-neuronal	MERFISH	608	Yes	-0.188257	0
020 L2/3 IT RSP Glut	Pallium glutamatergic	Mrc1	Non-neuronal	Xenium	942	Yes	-0.122512	0
022 L5 ET CTX Glut	Pallium glutamatergic	Slc17a7	Pallium glutamatergic	Slide-tags	1125	Yes	1.12237	49.6
022 L5 ET CTX Glut	Pallium glutamatergic	Slc17a7	Pallium glutamatergic	MERFISH	4669	Yes	1.81213	97.13
022 L5 ET CTX Glut	Pallium glutamatergic	Slc17a7	Pallium glutamatergic	Xenium	4693	Yes	1.45239	98.7641
022 L5 ET CTX Glut	Pallium glutamatergic	Cux2	Pallium glutamatergic	Slide-tags	1125	Yes	-0.877889	3.11111
022 L5 ET CTX Glut	Pallium glutamatergic	Cux2	Pallium glutamatergic	MERFISH	4669	Yes	-0.692889	3.14843
022 L5 ET CTX Glut	Pallium glutamatergic	Cux2	Pallium glutamatergic	Xenium	4693	Yes	-0.862016	1.25719
022 L5 ET CTX Glut	Pallium glutamatergic	Rorb	Pallium glutamatergic	Slide-tags	1125	Yes	-0.0552636	19.4667
022 L5 ET CTX Glut	Pallium glutamatergic	Rorb	Pallium glutamatergic	MERFISH	4669	No
022 L5 ET CTX Glut	Pallium glutamatergic	Rorb	Pallium glutamatergic	Xenium	4693	Yes	-0.0265631	10.0575
022 L5 ET CTX Glut	Pallium glutamatergic	Tle4	Pallium glutamatergic	Slide-tags	1125	Yes	-0.528006	20.6222
022 L5 ET CTX Glut	Pallium glutamatergic	Tle4	Pallium glutamatergic	MERFISH	4669	Yes	-0.291031	19.8758
022 L5 ET CTX Glut	Pallium glutamatergic	Tle4	Pallium glutamatergic	Xenium	4693	Yes	-0.751203	23.9506
022 L5 ET CTX Glut	Pallium glutamatergic	Foxp2	Pallium glutamatergic	Slide-tags	1125	Yes	-0.189508	22.0444
022 L5 ET CTX Glut	Pallium glutamatergic	Foxp2	Pallium glutamatergic	MERFISH	4669	Yes	-0.453883	0.192761
022 L5 ET CTX Glut	Pallium glutamatergic	Foxp2	Pallium glutamatergic	Xenium	4693	Yes	-0.413022	4.58129
022 L5 ET CTX Glut	Pallium glutamatergic	Fezf2	Pallium glutamatergic	Slide-tags	1125	Yes	6.06281	9.6
022 L5 ET CTX Glut	Pallium glutamatergic	Fezf2	Pallium glutamatergic	MERFISH	4669	Yes	3.95136	49.7537
022 L5 ET CTX Glut	Pallium glutamatergic	Fezf2	Pallium glutamatergic	Xenium	4693	Yes	4.63299	59.2372
022 L5 ET CTX Glut	Pallium glutamatergic	Gad2	Pallium GABAergic	Slide-tags	1125	Yes	-1.11979	11.9111
022 L5 ET CTX Glut	Pallium glutamatergic	Gad2	Pallium GABAergic	MERFISH	4669	Yes	-0.974534	4.30499
022 L5 ET CTX Glut	Pallium glutamatergic	Gad2	Pallium GABAergic	Xenium	4693	Yes	-0.961394	17.8564
022 L5 ET CTX Glut	Pallium glutamatergic	Vip	Pallium GABAergic	Slide-tags	1125	Yes	-0.225151	1.77778
022 L5 ET CTX Glut	Pallium glutamatergic	Vip	Pallium GABAergic	MERFISH	4669	No
022 L5 ET CTX Glut	Pallium glutamatergic	Vip	Pallium GABAergic	Xenium	4693	Yes	-0.143162	1.57682
022 L5 ET CTX Glut	Pallium glutamatergic	Sncg	Pallium GABAergic	Slide-tags	1125	Yes	-0.0641133	0.444444
022 L5 ET CTX Glut	Pallium glutamatergic	Sncg	Pallium GABAergic	MERFISH	4669	Yes	-0.343403	0.406939
022 L5 ET CTX Glut	Pallium glutamatergic	Sncg	Pallium GABAergic	Xenium	4693	Yes	-0.438193	0.191775
022 L5 ET CTX Glut	Pallium glutamatergic	Lamp5	Pallium GABAergic	Slide-tags	1125	Yes	3.77177	28.5333
022 L5 ET CTX Glut	Pallium glutamatergic	Lamp5	Pallium GABAergic	MERFISH	4669	No
022 L5 ET CTX Glut	Pallium glutamatergic	Lamp5	Pallium GABAergic	Xenium	4693	Yes	4.43866	72.8106
022 L5 ET CTX Glut	Pallium glutamatergic	Pvalb	Pallium GABAergic	Slide-tags	1125	Yes	0.59824	8.08889
022 L5 ET CTX Glut	Pallium glutamatergic	Pvalb	Pallium GABAergic	MERFISH	4669	Yes	0.985223	27.779
022 L5 ET CTX Glut	Pallium glutamatergic	Pvalb	Pallium GABAergic	Xenium	4693	Yes	0.52837	19.1349
022 L5 ET CTX Glut	Pallium glutamatergic	Lhx6	Pallium GABAergic	Slide-tags	1125	Yes	-0.346637	1.6
022 L5 ET CTX Glut	Pallium glutamatergic	Lhx6	Pallium GABAergic	MERFISH	4669	Yes	-0.268332	6.53245
022 L5 ET CTX Glut	Pallium glutamatergic	Lhx6	Pallium GABAergic	Xenium	4693	Yes	-0.360529	1.68336
022 L5 ET CTX Glut	Pallium glutamatergic	Sst	Pallium GABAergic	Slide-tags	1125	Yes	-0.196807	8.62222
022 L5 ET CTX Glut	Pallium glutamatergic	Sst	Pallium GABAergic	MERFISH	4669	Yes	-0.171282	5.59006
022 L5 ET CTX Glut	Pallium glutamatergic	Sst	Pallium GABAergic	Xenium	4693	Yes	-0.158474	39.0156
022 L5 ET CTX Glut	Pallium glutamatergic	Dlx2	Subpallium GABAergic	Slide-tags	1125	Yes	-0.578017	0.266667
022 L5 ET CTX Glut	Pallium glutamatergic	Dlx2	Subpallium GABAergic	MERFISH	4669	Yes	-0.412715	0.685372
022 L5 ET CTX Glut	Pallium glutamatergic	Dlx2	Subpallium GABAergic	Xenium	4693	Yes	-0.570695	1.59812
022 L5 ET CTX Glut	Pallium glutamatergic	Cyp26b1	Subpallium GABAergic	Slide-tags	1125	Yes	0.0528653	0.622222
022 L5 ET CTX Glut	Pallium glutamatergic	Cyp26b1	Subpallium GABAergic	MERFISH	4669	No
022 L5 ET CTX Glut	Pallium glutamatergic	Cyp26b1	Subpallium GABAergic	Xenium	4693	Yes	-0.193597	0.681867
022 L5 ET CTX Glut	Pallium glutamatergic	Tac1	Subpallium GABAergic	Slide-tags	1125	Yes	-0.101081	12.5333
022 L5 ET CTX Glut	Pallium glutamatergic	Tac1	Subpallium GABAergic	MERFISH	4669	No
022 L5 ET CTX Glut	Pallium glutamatergic	Tac1	Subpallium GABAergic	Xenium	4693	Yes	-0.35553	6.71212
022 L5 ET CTX Glut	Pallium glutamatergic	Ppp1r1b	Subpallium GABAergic	Slide-tags	1125	Yes	0.177036	14.7556
022 L5 ET CTX Glut	Pallium glutamatergic	Ppp1r1b	Subpallium GABAergic	MERFISH	4669	No
022 L5 ET CTX Glut	Pallium glutamatergic	Ppp1r1b	Subpallium GABAergic	Xenium	4693	Yes	-0.35647	22.5655
022 L5 ET CTX Glut	Pallium glutamatergic	Drd1	Subpallium GABAergic	Slide-tags	1125	Yes	-0.229951	4.88889
022 L5 ET CTX Glut	Pallium glutamatergic	Drd1	Subpallium GABAergic	MERFISH	4669	No
022 L5 ET CTX Glut	Pallium glutamatergic	Drd1	Subpallium GABAergic	Xenium	4693	Yes	-0.382396	4.30428
022 L5 ET CTX Glut	Pallium glutamatergic	Drd2	Subpallium GABAergic	Slide-tags	1125	Yes	-0.10148	4.8
022 L5 ET CTX Glut	Pallium glutamatergic	Drd2	Subpallium GABAergic	MERFISH	4669	No
022 L5 ET CTX Glut	Pallium glutamatergic	Drd2	Subpallium GABAergic	Xenium	4693	Yes	-0.32501	1.76859
022 L5 ET CTX Glut	Pallium glutamatergic	Pax6	Subpallium GABAergic	Slide-tags	1125	Yes	-0.151073	1.33333
022 L5 ET CTX Glut	Pallium glutamatergic	Pax6	Subpallium GABAergic	MERFISH	4669	Yes	-0.530839	1.13515
022 L5 ET CTX Glut	Pallium glutamatergic	Pax6	Subpallium GABAergic	Xenium	4693	Yes	-0.386033	0.873642
022 L5 ET CTX Glut	Pallium glutamatergic	Nr3c2	Subpallium GABAergic	Slide-tags	1125	Yes	1.47225	49.5111
022 L5 ET CTX Glut	Pallium glutamatergic	Nr3c2	Subpallium GABAergic	MERFISH	4669	Yes	0.196005	24.6948
022 L5 ET CTX Glut	Pallium glutamatergic	Nr3c2	Subpallium GABAergic	Xenium	4693	Yes	0.667475	17.0893
022 L5 ET CTX Glut	Pallium glutamatergic	Bnc2	Hypothalamus-extended amygdala	Slide-tags	1125	Yes	-0.16569	0.266667
022 L5 ET CTX Glut	Pallium glutamatergic	Bnc2	Hypothalamus-extended amygdala	MERFISH	4669	No
022 L5 ET CTX Glut	Pallium glutamatergic	Bnc2	Hypothalamus-extended amygdala	Xenium	4693	Yes	-0.243149	0.319625
022 L5 ET CTX Glut	Pallium glutamatergic	Pdyn	Hypothalamus-extended amygdala	Slide-tags	1125	Yes	0.0362805	3.64444
022 L5 ET CTX Glut	Pallium glutamatergic	Pdyn	Hypothalamus-extended amygdala	MERFISH	4669	No
022 L5 ET CTX Glut	Pallium glutamatergic	Pdyn	Hypothalamus-extended amygdala	Xenium	4693	Yes	-0.220822	9.75922
022 L5 ET CTX Glut	Pallium glutamatergic	Lhx8	Hypothalamus-extended amygdala	Slide-tags	1125	Yes	-0.326809	0.711111
022 L5 ET CTX Glut	Pallium glutamatergic	Lhx8	Hypothalamus-extended amygdala	MERFISH	4669	No
022 L5 ET CTX Glut	Pallium glutamatergic	Lhx8	Hypothalamus-extended amygdala	Xenium	4693	Yes	-0.359734	0.831025
022 L5 ET CTX Glut	Pallium glutamatergic	Tac2	Hypothalamus-extended amygdala	Slide-tags	1125	Yes	-0.298926	0.355556
022 L5 ET CTX Glut	Pallium glutamatergic	Tac2	Hypothalamus-extended amygdala	MERFISH	4669	Yes	-0.256517	0.342686
022 L5 ET CTX Glut	Pallium glutamatergic	Tac2	Hypothalamus-extended amygdala	Xenium	4693	Yes	-0.376367	0.149158
022 L5 ET CTX Glut	Pallium glutamatergic	Six3	Hypothalamus-extended amygdala	Slide-tags	1125	Yes	-0.645811	1.51111
022 L5 ET CTX Glut	Pallium glutamatergic	Six3	Hypothalamus-extended amygdala	MERFISH	4669	No
022 L5 ET CTX Glut	Pallium glutamatergic	Six3	Hypothalamus-extended amygdala	Xenium	4693	Yes	-0.805762	0.213083
022 L5 ET CTX Glut	Pallium glutamatergic	Gal	Hypothalamus-extended amygdala	Slide-tags	1125	Yes	-0.269253	0
022 L5 ET CTX Glut	Pallium glutamatergic	Gal	Hypothalamus-extended amygdala	MERFISH	4669	Yes	-0.243412	0.235596
022 L5 ET CTX Glut	Pallium glutamatergic	Gal	Hypothalamus-extended amygdala	Xenium	4693	Yes	-0.291439	0.0426167
022 L5 ET CTX Glut	Pallium glutamatergic	Ebf3	Hypothalamus-extended amygdala	Slide-tags	1125	Yes	-0.19358	0.0888889
022 L5 ET CTX Glut	Pallium glutamatergic	Ebf3	Hypothalamus-extended amygdala	MERFISH	4669	No
022 L5 ET CTX Glut	Pallium glutamatergic	Ebf3	Hypothalamus-extended amygdala	Xenium	4693	Yes	-0.151069	0
022 L5 ET CTX Glut	Pallium glutamatergic	Barhl2	Hypothalamus-extended amygdala	Slide-tags	1125	Yes	-0.0709806	0.0888889
022 L5 ET CTX Glut	Pallium glutamatergic	Barhl2	Hypothalamus-extended amygdala	MERFISH	4669	No
022 L5 ET CTX Glut	Pallium glutamatergic	Barhl2	Hypothalamus-extended amygdala	Xenium	4693	Yes	-0.205383	0.149158
022 L5 ET CTX Glut	Pallium glutamatergic	Bsx	Hypothalamus-extended amygdala	Slide-tags	1125	Yes	-0.162342	0
022 L5 ET CTX Glut	Pallium glutamatergic	Bsx	Hypothalamus-extended amygdala	MERFISH	4669	No
022 L5 ET CTX Glut	Pallium glutamatergic	Bsx	Hypothalamus-extended amygdala	Xenium	4693	Yes	-0.488264	0
022 L5 ET CTX Glut	Pallium glutamatergic	Esr1	Hypothalamus-extended amygdala	Slide-tags	1125	Yes	-0.283901	2.22222
022 L5 ET CTX Glut	Pallium glutamatergic	Esr1	Hypothalamus-extended amygdala	MERFISH	4669	Yes	-0.340105	0.278432
022 L5 ET CTX Glut	Pallium glutamatergic	Esr1	Hypothalamus-extended amygdala	Xenium	4693	Yes	-0.385491	0.937567
022 L5 ET CTX Glut	Pallium glutamatergic	Otp	Hypothalamus-extended amygdala	Slide-tags	1125	Yes	-0.107992	0.0888889
022 L5 ET CTX Glut	Pallium glutamatergic	Otp	Hypothalamus-extended amygdala	MERFISH	4669	No
022 L5 ET CTX Glut	Pallium glutamatergic	Otp	Hypothalamus-extended amygdala	Xenium	4693	Yes	-0.180215	0
022 L5 ET CTX Glut	Pallium glutamatergic	Trh	Hypothalamus-extended amygdala	Slide-tags	1125	Yes	-0.129696	0.177778
022 L5 ET CTX Glut	Pallium glutamatergic	Trh	Hypothalamus-extended amygdala	MERFISH	4669	No
022 L5 ET CTX Glut	Pallium glutamatergic	Trh	Hypothalamus-extended amygdala	Xenium	4693	Yes	-0.201107	0.0426167
022 L5 ET CTX Glut	Pallium glutamatergic	Lrig1	Non-neuronal	Slide-tags	1125	Yes	0.561241	5.86667
022 L5 ET CTX Glut	Pallium glutamatergic	Lrig1	Non-neuronal	MERFISH	4669	Yes	-0.502064	5.29021
022 L5 ET CTX Glut	Pallium glutamatergic	Lrig1	Non-neuronal	Xenium	4693	Yes	-0.20711	2.83401
022 L5 ET CTX Glut	Pallium glutamatergic	Aqp4	Non-neuronal	Slide-tags	1125	Yes	-0.085244	3.37778
022 L5 ET CTX Glut	Pallium glutamatergic	Aqp4	Non-neuronal	MERFISH	4669	Yes	-0.233321	4.92611
022 L5 ET CTX Glut	Pallium glutamatergic	Aqp4	Non-neuronal	Xenium	4693	Yes	-0.249725	3.89942
022 L5 ET CTX Glut	Pallium glutamatergic	Foxj1	Non-neuronal	Slide-tags	1125	Yes	-0.0372385	0.8
022 L5 ET CTX Glut	Pallium glutamatergic	Foxj1	Non-neuronal	MERFISH	4669	Yes	-0.173819	2.59156
022 L5 ET CTX Glut	Pallium glutamatergic	Foxj1	Non-neuronal	Xenium	4693	Yes	-0.182371	1.98167
022 L5 ET CTX Glut	Pallium glutamatergic	Prlr	Non-neuronal	Slide-tags	1125	Yes	-0.313476	1.42222
022 L5 ET CTX Glut	Pallium glutamatergic	Prlr	Non-neuronal	MERFISH	4669	Yes	-0.268215	0.171343
022 L5 ET CTX Glut	Pallium glutamatergic	Prlr	Non-neuronal	Xenium	4693	No
022 L5 ET CTX Glut	Pallium glutamatergic	Pdgfra	Non-neuronal	Slide-tags	1125	Yes	-0.164917	1.33333
022 L5 ET CTX Glut	Pallium glutamatergic	Pdgfra	Non-neuronal	MERFISH	4669	Yes	-0.217651	2.37738
022 L5 ET CTX Glut	Pallium glutamatergic	Pdgfra	Non-neuronal	Xenium	4693	Yes	-0.161983	2.32261
022 L5 ET CTX Glut	Pallium glutamatergic	Mog	Non-neuronal	Slide-tags	1125	Yes	-0.0544765	2.4
022 L5 ET CTX Glut	Pallium glutamatergic	Mog	Non-neuronal	MERFISH	4669	Yes	-0.195984	1.32791
022 L5 ET CTX Glut	Pallium glutamatergic	Mog	Non-neuronal	Xenium	4693	Yes	-0.11067	8.9495
022 L5 ET CTX Glut	Pallium glutamatergic	Col1a1	Non-neuronal	Slide-tags	1125	Yes	-0.157961	0.533333
022 L5 ET CTX Glut	Pallium glutamatergic	Col1a1	Non-neuronal	MERFISH	4669	Yes	-0.133655	0.728207
022 L5 ET CTX Glut	Pallium glutamatergic	Col1a1	Non-neuronal	Xenium	4693	Yes	-0.191466	0.0213083
022 L5 ET CTX Glut	Pallium glutamatergic	Pdgfrb	Non-neuronal	Slide-tags	1125	Yes	-0.222136	0.711111
022 L5 ET CTX Glut	Pallium glutamatergic	Pdgfrb	Non-neuronal	MERFISH	4669	Yes	-0.178125	0.621118
022 L5 ET CTX Glut	Pallium glutamatergic	Pdgfrb	Non-neuronal	Xenium	4693	Yes	-0.187923	4.66652
022 L5 ET CTX Glut	Pallium glutamatergic	Myh11	Non-neuronal	Slide-tags	1125	Yes	-0.127678	0.266667
022 L5 ET CTX Glut	Pallium glutamatergic	Myh11	Non-neuronal	MERFISH	4669	No
022 L5 ET CTX Glut	Pallium glutamatergic	Myh11	Non-neuronal	Xenium	4693	Yes	-0.136208	0.0213083
022 L5 ET CTX Glut	Pallium glutamatergic	Flt1	Non-neuronal	Slide-tags	1125	Yes	-0.184397	3.64444
022 L5 ET CTX Glut	Pallium glutamatergic	Flt1	Non-neuronal	MERFISH	4669	Yes	-0.184621	1.17798
022 L5 ET CTX Glut	Pallium glutamatergic	Flt1	Non-neuronal	Xenium	4693	Yes	-0.221685	0.213083
022 L5 ET CTX Glut	Pallium glutamatergic	Cx3cr1	Non-neuronal	Slide-tags	1125	Yes	0.233223	10.7556
022 L5 ET CTX Glut	Pallium glutamatergic	Cx3cr1	Non-neuronal	MERFISH	4669	Yes	-0.172307	0.985222
022 L5 ET CTX Glut	Pallium glutamatergic	Cx3cr1	Non-neuronal	Xenium	4693	Yes	-0.125556	2.13083
022 L5 ET CTX Glut	Pallium glutamatergic	Mrc1	Non-neuronal	Slide-tags	1125	Yes	-0.168478	0.355556
022 L5 ET CTX Glut	Pallium glutamatergic	Mrc1	Non-neuronal	MERFISH	4669	Yes	-0.13893	0.192761
022 L5 ET CTX Glut	Pallium glutamatergic	Mrc1	Non-neuronal	Xenium	4693	Yes	-0.122512	0
027 L6b EPd Glut	Pallium glutamatergic	Slc17a7	Pallium glutamatergic	Slide-tags	92	Yes	2.22497	53.2609
027 L6b EPd Glut	Pallium glutamatergic	Slc17a7	Pallium glutamatergic	MERFISH	667	Yes	1.84218	95.8021
027 L6b EPd Glut	Pallium glutamatergic	Slc17a7	Pallium glutamatergic	Xenium	890	Yes	2.69648	99.7753
027 L6b EPd Glut	Pallium glutamatergic	Cux2	Pallium glutamatergic	Slide-tags	92	Yes	-0.988859	1.08696
027 L6b EPd Glut	Pallium glutamatergic	Cux2	Pallium glutamatergic	MERFISH	667	Yes	-0.605955	5.09745
027 L6b EPd Glut	Pallium glutamatergic	Cux2	Pallium glutamatergic	Xenium	890	Yes	-0.753567	1.91011
027 L6b EPd Glut	Pallium glutamatergic	Rorb	Pallium glutamatergic	Slide-tags	92	Yes	-0.377435	11.9565
027 L6b EPd Glut	Pallium glutamatergic	Rorb	Pallium glutamatergic	MERFISH	667	No
027 L6b EPd Glut	Pallium glutamatergic	Rorb	Pallium glutamatergic	Xenium	890	Yes	-0.447355	3.59551
027 L6b EPd Glut	Pallium glutamatergic	Tle4	Pallium glutamatergic	Slide-tags	92	Yes	3.71596	65.2174
027 L6b EPd Glut	Pallium glutamatergic	Tle4	Pallium glutamatergic	MERFISH	667	Yes	1.20619	42.8786
027 L6b EPd Glut	Pallium glutamatergic	Tle4	Pallium glutamatergic	Xenium	890	Yes	3.13439	80.1124
027 L6b EPd Glut	Pallium glutamatergic	Foxp2	Pallium glutamatergic	Slide-tags	92	Yes	0.0968548	29.3478
027 L6b EPd Glut	Pallium glutamatergic	Foxp2	Pallium glutamatergic	MERFISH	667	Yes	-0.332696	0.29985
027 L6b EPd Glut	Pallium glutamatergic	Foxp2	Pallium glutamatergic	Xenium	890	Yes	-0.404552	4.7191
027 L6b EPd Glut	Pallium glutamatergic	Fezf2	Pallium glutamatergic	Slide-tags	92	Yes	-0.649442	0
027 L6b EPd Glut	Pallium glutamatergic	Fezf2	Pallium glutamatergic	MERFISH	667	Yes	0.463242	12.2939
027 L6b EPd Glut	Pallium glutamatergic	Fezf2	Pallium glutamatergic	Xenium	890	Yes	1.66899	35.8427
027 L6b EPd Glut	Pallium glutamatergic	Gad2	Pallium GABAergic	Slide-tags	92	Yes	-1.29475	7.6087
027 L6b EPd Glut	Pallium glutamatergic	Gad2	Pallium GABAergic	MERFISH	667	Yes	-0.957252	4.7976
027 L6b EPd Glut	Pallium glutamatergic	Gad2	Pallium GABAergic	Xenium	890	Yes	-0.988466	15.5056
027 L6b EPd Glut	Pallium glutamatergic	Vip	Pallium GABAergic	Slide-tags	92	Yes	-0.134624	3.26087
027 L6b EPd Glut	Pallium glutamatergic	Vip	Pallium GABAergic	MERFISH	667	No
027 L6b EPd Glut	Pallium glutamatergic	Vip	Pallium GABAergic	Xenium	890	Yes	-0.146663	1.23596
027 L6b EPd Glut	Pallium glutamatergic	Sncg	Pallium GABAergic	Slide-tags	92	Yes	-0.312781	0
027 L6b EPd Glut	Pallium glutamatergic	Sncg	Pallium GABAergic	MERFISH	667	Yes	-0.338716	0.5997
027 L6b EPd Glut	Pallium glutamatergic	Sncg	Pallium GABAergic	Xenium	890	Yes	-0.43634	0.224719
027 L6b EPd Glut	Pallium glutamatergic	Lamp5	Pallium GABAergic	Slide-tags	92	Yes	-0.657636	3.26087
027 L6b EPd Glut	Pallium glutamatergic	Lamp5	Pallium GABAergic	MERFISH	667	No
027 L6b EPd Glut	Pallium glutamatergic	Lamp5	Pallium GABAergic	Xenium	890	Yes	-0.51217	6.74157
027 L6b EPd Glut	Pallium glutamatergic	Pvalb	Pallium GABAergic	Slide-tags	92	Yes	0.524267	8.69565
027 L6b EPd Glut	Pallium glutamatergic	Pvalb	Pallium GABAergic	MERFISH	667	Yes	-0.153214	5.3973
027 L6b EPd Glut	Pallium glutamatergic	Pvalb	Pallium GABAergic	Xenium	890	Yes	-0.23455	0.449438
027 L6b EPd Glut	Pallium glutamatergic	Lhx6	Pallium GABAergic	Slide-tags	92	Yes	-0.254745	2.17391
027 L6b EPd Glut	Pallium glutamatergic	Lhx6	Pallium GABAergic	MERFISH	667	Yes	-0.301892	3.5982
027 L6b EPd Glut	Pallium glutamatergic	Lhx6	Pallium GABAergic	Xenium	890	Yes	-0.354941	1.79775
027 L6b EPd Glut	Pallium glutamatergic	Sst	Pallium GABAergic	Slide-tags	92	Yes	-0.476959	4.34783
027 L6b EPd Glut	Pallium glutamatergic	Sst	Pallium GABAergic	MERFISH	667	Yes	-0.114607	10.045
027 L6b EPd Glut	Pallium glutamatergic	Sst	Pallium GABAergic	Xenium	890	Yes	-0.14159	50.3371
027 L6b EPd Glut	Pallium glutamatergic	Dlx2	Subpallium GABAergic	Slide-tags	92	Yes	-0.839087	0
027 L6b EPd Glut	Pallium glutamatergic	Dlx2	Subpallium GABAergic	MERFISH	667	Yes	-0.432526	0.29985
027 L6b EPd Glut	Pallium glutamatergic	Dlx2	Subpallium GABAergic	Xenium	890	Yes	-0.580676	1.34831
027 L6b EPd Glut	Pallium glutamatergic	Cyp26b1	Subpallium GABAergic	Slide-tags	92	Yes	-0.428541	0
027 L6b EPd Glut	Pallium glutamatergic	Cyp26b1	Subpallium GABAergic	MERFISH	667	No
027 L6b EPd Glut	Pallium glutamatergic	Cyp26b1	Subpallium GABAergic	Xenium	890	Yes	-0.21077	0.337079
027 L6b EPd Glut	Pallium glutamatergic	Tac1	Subpallium GABAergic	Slide-tags	92	Yes	-0.457879	6.52174
027 L6b EPd Glut	Pallium glutamatergic	Tac1	Subpallium GABAergic	MERFISH	667	No
027 L6b EPd Glut	Pallium glutamatergic	Tac1	Subpallium GABAergic	Xenium	890	Yes	-0.410608	3.03371
027 L6b EPd Glut	Pallium glutamatergic	Ppp1r1b	Subpallium GABAergic	Slide-tags	92	Yes	-0.868283	8.69565
027 L6b EPd Glut	Pallium glutamatergic	Ppp1r1b	Subpallium GABAergic	MERFISH	667	No
027 L6b EPd Glut	Pallium glutamatergic	Ppp1r1b	Subpallium GABAergic	Xenium	890	Yes	-0.316152	26.8539
027 L6b EPd Glut	Pallium glutamatergic	Drd1	Subpallium GABAergic	Slide-tags	92	Yes	0.819938	13.0435
027 L6b EPd Glut	Pallium glutamatergic	Drd1	Subpallium GABAergic	MERFISH	667	No
027 L6b EPd Glut	Pallium glutamatergic	Drd1	Subpallium GABAergic	Xenium	890	Yes	0.494859	38.5393
027 L6b EPd Glut	Pallium glutamatergic	Drd2	Subpallium GABAergic	Slide-tags	92	Yes	-0.594967	0
027 L6b EPd Glut	Pallium glutamatergic	Drd2	Subpallium GABAergic	MERFISH	667	No
027 L6b EPd Glut	Pallium glutamatergic	Drd2	Subpallium GABAergic	Xenium	890	Yes	-0.274501	3.25843
027 L6b EPd Glut	Pallium glutamatergic	Pax6	Subpallium GABAergic	Slide-tags	92	Yes	-0.688798	0
027 L6b EPd Glut	Pallium glutamatergic	Pax6	Subpallium GABAergic	MERFISH	667	Yes	-0.447355	1.49925
027 L6b EPd Glut	Pallium glutamatergic	Pax6	Subpallium GABAergic	Xenium	890	Yes	-0.392066	0.786517
027 L6b EPd Glut	Pallium glutamatergic	Nr3c2	Subpallium GABAergic	Slide-tags	92	Yes	-1.13531	16.3043
027 L6b EPd Glut	Pallium glutamatergic	Nr3c2	Subpallium GABAergic	MERFISH	667	Yes	-1.21223	4.04798
027 L6b EPd Glut	Pallium glutamatergic	Nr3c2	Subpallium GABAergic	Xenium	890	Yes	-1.30174	4.38202
027 L6b EPd Glut	Pallium glutamatergic	Bnc2	Hypothalamus-extended amygdala	Slide-tags	92	Yes	-0.230983	0
027 L6b EPd Glut	Pallium glutamatergic	Bnc2	Hypothalamus-extended amygdala	MERFISH	667	No
027 L6b EPd Glut	Pallium glutamatergic	Bnc2	Hypothalamus-extended amygdala	Xenium	890	Yes	-0.216009	0.561798
027 L6b EPd Glut	Pallium glutamatergic	Pdyn	Hypothalamus-extended amygdala	Slide-tags	92	Yes	-1.08175	0
027 L6b EPd Glut	Pallium glutamatergic	Pdyn	Hypothalamus-extended amygdala	MERFISH	667	No
027 L6b EPd Glut	Pallium glutamatergic	Pdyn	Hypothalamus-extended amygdala	Xenium	890	Yes	-0.452561	3.93258
027 L6b EPd Glut	Pallium glutamatergic	Lhx8	Hypothalamus-extended amygdala	Slide-tags	92	Yes	-0.446098	0
027 L6b EPd Glut	Pallium glutamatergic	Lhx8	Hypothalamus-extended amygdala	MERFISH	667	No
027 L6b EPd Glut	Pallium glutamatergic	Lhx8	Hypothalamus-extended amygdala	Xenium	890	Yes	-0.344553	1.34831
027 L6b EPd Glut	Pallium glutamatergic	Tac2	Hypothalamus-extended amygdala	Slide-tags	92	Yes	-0.112455	1.08696
027 L6b EPd Glut	Pallium glutamatergic	Tac2	Hypothalamus-extended amygdala	MERFISH	667	Yes	-0.268378	0
027 L6b EPd Glut	Pallium glutamatergic	Tac2	Hypothalamus-extended amygdala	Xenium	890	Yes	-0.374573	0.224719
027 L6b EPd Glut	Pallium glutamatergic	Six3	Hypothalamus-extended amygdala	Slide-tags	92	Yes	-0.813574	1.08696
027 L6b EPd Glut	Pallium glutamatergic	Six3	Hypothalamus-extended amygdala	MERFISH	667	No
027 L6b EPd Glut	Pallium glutamatergic	Six3	Hypothalamus-extended amygdala	Xenium	890	Yes	-0.789663	1.1236
027 L6b EPd Glut	Pallium glutamatergic	Gal	Hypothalamus-extended amygdala	Slide-tags	92	Yes	-0.0516442	1.08696
027 L6b EPd Glut	Pallium glutamatergic	Gal	Hypothalamus-extended amygdala	MERFISH	667	Yes	-0.240811	0.449775
027 L6b EPd Glut	Pallium glutamatergic	Gal	Hypothalamus-extended amygdala	Xenium	890	Yes	-0.292251	0
027 L6b EPd Glut	Pallium glutamatergic	Ebf3	Hypothalamus-extended amygdala	Slide-tags	92	Yes	-0.200919	0
027 L6b EPd Glut	Pallium glutamatergic	Ebf3	Hypothalamus-extended amygdala	MERFISH	667	No
027 L6b EPd Glut	Pallium glutamatergic	Ebf3	Hypothalamus-extended amygdala	Xenium	890	Yes	-0.151069	0
027 L6b EPd Glut	Pallium glutamatergic	Barhl2	Hypothalamus-extended amygdala	Slide-tags	92	Yes	-0.302434	0
027 L6b EPd Glut	Pallium glutamatergic	Barhl2	Hypothalamus-extended amygdala	MERFISH	667	No
027 L6b EPd Glut	Pallium glutamatergic	Barhl2	Hypothalamus-extended amygdala	Xenium	890	Yes	-0.189835	0.449438
027 L6b EPd Glut	Pallium glutamatergic	Bsx	Hypothalamus-extended amygdala	Slide-tags	92	Yes	-0.162342	0
027 L6b EPd Glut	Pallium glutamatergic	Bsx	Hypothalamus-extended amygdala	MERFISH	667	No
027 L6b EPd Glut	Pallium glutamatergic	Bsx	Hypothalamus-extended amygdala	Xenium	890	Yes	0.0183659	0.11236
027 L6b EPd Glut	Pallium glutamatergic	Esr1	Hypothalamus-extended amygdala	Slide-tags	92	Yes	-0.302082	2.17391
027 L6b EPd Glut	Pallium glutamatergic	Esr1	Hypothalamus-extended amygdala	MERFISH	667	Yes	-0.357688	0
027 L6b EPd Glut	Pallium glutamatergic	Esr1	Hypothalamus-extended amygdala	Xenium	890	Yes	-0.365972	1.46067
027 L6b EPd Glut	Pallium glutamatergic	Otp	Hypothalamus-extended amygdala	Slide-tags	92	Yes	0.0729368	1.08696
027 L6b EPd Glut	Pallium glutamatergic	Otp	Hypothalamus-extended amygdala	MERFISH	667	No
027 L6b EPd Glut	Pallium glutamatergic	Otp	Hypothalamus-extended amygdala	Xenium	890	Yes	-0.159622	0.11236
027 L6b EPd Glut	Pallium glutamatergic	Trh	Hypothalamus-extended amygdala	Slide-tags	92	Yes	-0.153766	0
027 L6b EPd Glut	Pallium glutamatergic	Trh	Hypothalamus-extended amygdala	MERFISH	667	No
027 L6b EPd Glut	Pallium glutamatergic	Trh	Hypothalamus-extended amygdala	Xenium	890	Yes	-0.168843	4.60674
027 L6b EPd Glut	Pallium glutamatergic	Lrig1	Non-neuronal	Slide-tags	92	Yes	0.848651	7.6087
027 L6b EPd Glut	Pallium glutamatergic	Lrig1	Non-neuronal	MERFISH	667	Yes	-0.782922	1.34933
027 L6b EPd Glut	Pallium glutamatergic	Lrig1	Non-neuronal	Xenium	890	Yes	-0.281662	2.13483
027 L6b EPd Glut	Pallium glutamatergic	Aqp4	Non-neuronal	Slide-tags	92	Yes	-0.265463	2.17391
027 L6b EPd Glut	Pallium glutamatergic	Aqp4	Non-neuronal	MERFISH	667	Yes	-0.248139	3.89805
027 L6b EPd Glut	Pallium glutamatergic	Aqp4	Non-neuronal	Xenium	890	Yes	-0.303611	2.02247
027 L6b EPd Glut	Pallium glutamatergic	Foxj1	Non-neuronal	Slide-tags	92	Yes	-0.239327	0
027 L6b EPd Glut	Pallium glutamatergic	Foxj1	Non-neuronal	MERFISH	667	Yes	-0.167522	2.84858
027 L6b EPd Glut	Pallium glutamatergic	Foxj1	Non-neuronal	Xenium	890	Yes	-0.187845	1.34831
027 L6b EPd Glut	Pallium glutamatergic	Prlr	Non-neuronal	Slide-tags	92	Yes	-0.301824	2.17391
027 L6b EPd Glut	Pallium glutamatergic	Prlr	Non-neuronal	MERFISH	667	Yes	-0.268416	0.149925
027 L6b EPd Glut	Pallium glutamatergic	Prlr	Non-neuronal	Xenium	890	No
027 L6b EPd Glut	Pallium glutamatergic	Pdgfra	Non-neuronal	Slide-tags	92	Yes	0.0455653	3.26087
027 L6b EPd Glut	Pallium glutamatergic	Pdgfra	Non-neuronal	MERFISH	667	Yes	-0.238972	2.09895
027 L6b EPd Glut	Pallium glutamatergic	Pdgfra	Non-neuronal	Xenium	890	Yes	-0.1652	2.13483
027 L6b EPd Glut	Pallium glutamatergic	Mog	Non-neuronal	Slide-tags	92	Yes	-0.336104	1.08696
027 L6b EPd Glut	Pallium glutamatergic	Mog	Non-neuronal	MERFISH	667	Yes	-0.146387	1.34933
027 L6b EPd Glut	Pallium glutamatergic	Mog	Non-neuronal	Xenium	890	Yes	-0.142378	5.50562
027 L6b EPd Glut	Pallium glutamatergic	Col1a1	Non-neuronal	Slide-tags	92	Yes	-0.374278	0
027 L6b EPd Glut	Pallium glutamatergic	Col1a1	Non-neuronal	MERFISH	667	Yes	-0.139667	0.5997
027 L6b EPd Glut	Pallium glutamatergic	Col1a1	Non-neuronal	Xenium	890	Yes	-0.188181	0.11236
027 L6b EPd Glut	Pallium glutamatergic	Pdgfrb	Non-neuronal	Slide-tags	92	Yes	-0.115623	2.17391
027 L6b EPd Glut	Pallium glutamatergic	Pdgfrb	Non-neuronal	MERFISH	667	Yes	-0.183495	0.29985
027 L6b EPd Glut	Pallium glutamatergic	Pdgfrb	Non-neuronal	Xenium	890	Yes	-0.195697	3.82022
027 L6b EPd Glut	Pallium glutamatergic	Myh11	Non-neuronal	Slide-tags	92	Yes	-0.145662	0
027 L6b EPd Glut	Pallium glutamatergic	Myh11	Non-neuronal	MERFISH	667	No
027 L6b EPd Glut	Pallium glutamatergic	Myh11	Non-neuronal	Xenium	890	Yes	-0.136545	0
027 L6b EPd Glut	Pallium glutamatergic	Flt1	Non-neuronal	Slide-tags	92	Yes	-0.198744	3.26087
027 L6b EPd Glut	Pallium glutamatergic	Flt1	Non-neuronal	MERFISH	667	Yes	-0.217697	0.149925
027 L6b EPd Glut	Pallium glutamatergic	Flt1	Non-neuronal	Xenium	890	Yes	-0.227841	0
027 L6b EPd Glut	Pallium glutamatergic	Cx3cr1	Non-neuronal	Slide-tags	92	Yes	-0.599651	3.26087
027 L6b EPd Glut	Pallium glutamatergic	Cx3cr1	Non-neuronal	MERFISH	667	Yes	-0.155211	1.49925
027 L6b EPd Glut	Pallium glutamatergic	Cx3cr1	Non-neuronal	Xenium	890	Yes	-0.127983	2.02247
027 L6b EPd Glut	Pallium glutamatergic	Mrc1	Non-neuronal	Slide-tags	92	Yes	-0.260725	0
027 L6b EPd Glut	Pallium glutamatergic	Mrc1	Non-neuronal	MERFISH	667	Yes	-0.188257	0
027 L6b EPd Glut	Pallium glutamatergic	Mrc1	Non-neuronal	Xenium	890	Yes	-0.122512	0
028 L6b/CT ENT Glut	Pallium glutamatergic	Slc17a7	Pallium glutamatergic	Slide-tags	0	Yes
028 L6b/CT ENT Glut	Pallium glutamatergic	Slc17a7	Pallium glutamatergic	MERFISH	261	Yes	1.77738	94.2529
028 L6b/CT ENT Glut	Pallium glutamatergic	Slc17a7	Pallium glutamatergic	Xenium	409	Yes	1.43765	99.2665
028 L6b/CT ENT Glut	Pallium glutamatergic	Cux2	Pallium glutamatergic	Slide-tags	0	Yes
028 L6b/CT ENT Glut	Pallium glutamatergic	Cux2	Pallium glutamatergic	MERFISH	261	Yes	-0.605178	6.51341
028 L6b/CT ENT Glut	Pallium glutamatergic	Cux2	Pallium glutamatergic	Xenium	409	Yes	-0.931038	0.488998
028 L6b/CT ENT Glut	Pallium glutamatergic	Rorb	Pallium glutamatergic	Slide-tags	0	Yes
028 L6b/CT ENT Glut	Pallium glutamatergic	Rorb	Pallium glutamatergic	MERFISH	261	No
028 L6b/CT ENT Glut	Pallium glutamatergic	Rorb	Pallium glutamatergic	Xenium	409	Yes	-0.463662	3.42298
028 L6b/CT ENT Glut	Pallium glutamatergic	Tle4	Pallium glutamatergic	Slide-tags	0	Yes
028 L6b/CT ENT Glut	Pallium glutamatergic	Tle4	Pallium glutamatergic	MERFISH	261	Yes	1.68172	49.8084
028 L6b/CT ENT Glut	Pallium glutamatergic	Tle4	Pallium glutamatergic	Xenium	409	Yes	0.418706	46.4548
028 L6b/CT ENT Glut	Pallium glutamatergic	Foxp2	Pallium glutamatergic	Slide-tags	0	Yes
028 L6b/CT ENT Glut	Pallium glutamatergic	Foxp2	Pallium glutamatergic	MERFISH	261	Yes	0.327101	0.766284
028 L6b/CT ENT Glut	Pallium glutamatergic	Foxp2	Pallium glutamatergic	Xenium	409	Yes	-0.232551	9.04645
028 L6b/CT ENT Glut	Pallium glutamatergic	Fezf2	Pallium glutamatergic	Slide-tags	0	Yes
028 L6b/CT ENT Glut	Pallium glutamatergic	Fezf2	Pallium glutamatergic	MERFISH	261	Yes	1.66704	30.6513
028 L6b/CT ENT Glut	Pallium glutamatergic	Fezf2	Pallium glutamatergic	Xenium	409	Yes	1.62198	33.4963
028 L6b/CT ENT Glut	Pallium glutamatergic	Gad2	Pallium GABAergic	Slide-tags	0	Yes
028 L6b/CT ENT Glut	Pallium glutamatergic	Gad2	Pallium GABAergic	MERFISH	261	Yes	-0.937508	5.74713
028 L6b/CT ENT Glut	Pallium glutamatergic	Gad2	Pallium GABAergic	Xenium	409	Yes	-1.00603	11.4914
028 L6b/CT ENT Glut	Pallium glutamatergic	Vip	Pallium GABAergic	Slide-tags	0	Yes
028 L6b/CT ENT Glut	Pallium glutamatergic	Vip	Pallium GABAergic	MERFISH	261	No
028 L6b/CT ENT Glut	Pallium glutamatergic	Vip	Pallium GABAergic	Xenium	409	Yes	-0.143516	1.71149
028 L6b/CT ENT Glut	Pallium glutamatergic	Sncg	Pallium GABAergic	Slide-tags	0	Yes
028 L6b/CT ENT Glut	Pallium glutamatergic	Sncg	Pallium GABAergic	MERFISH	261	Yes	-0.329604	0.766284
028 L6b/CT ENT Glut	Pallium glutamatergic	Sncg	Pallium GABAergic	Xenium	409	Yes	-0.435227	0.244499
028 L6b/CT ENT Glut	Pallium glutamatergic	Lamp5	Pallium GABAergic	Slide-tags	0	Yes
028 L6b/CT ENT Glut	Pallium glutamatergic	Lamp5	Pallium GABAergic	MERFISH	261	No
028 L6b/CT ENT Glut	Pallium glutamatergic	Lamp5	Pallium GABAergic	Xenium	409	Yes	-0.413678	10.0244
028 L6b/CT ENT Glut	Pallium glutamatergic	Pvalb	Pallium GABAergic	Slide-tags	0	Yes
028 L6b/CT ENT Glut	Pallium glutamatergic	Pvalb	Pallium GABAergic	MERFISH	261	Yes	-0.330084	0.383142
028 L6b/CT ENT Glut	Pallium glutamatergic	Pvalb	Pallium GABAergic	Xenium	409	Yes	-0.238937	0.244499
028 L6b/CT ENT Glut	Pallium glutamatergic	Lhx6	Pallium GABAergic	Slide-tags	0	Yes
028 L6b/CT ENT Glut	Pallium glutamatergic	Lhx6	Pallium GABAergic	MERFISH	261	Yes	-0.414594	1.53257
028 L6b/CT ENT Glut	Pallium glutamatergic	Lhx6	Pallium GABAergic	Xenium	409	Yes	-0.405488	0.244499
028 L6b/CT ENT Glut	Pallium glutamatergic	Sst	Pallium GABAergic	Slide-tags	0	Yes
028 L6b/CT ENT Glut	Pallium glutamatergic	Sst	Pallium GABAergic	MERFISH	261	Yes	-0.199309	6.13027
028 L6b/CT ENT Glut	Pallium glutamatergic	Sst	Pallium GABAergic	Xenium	409	Yes	-0.234963	32.0293
028 L6b/CT ENT Glut	Pallium glutamatergic	Dlx2	Subpallium GABAergic	Slide-tags	0	Yes
028 L6b/CT ENT Glut	Pallium glutamatergic	Dlx2	Subpallium GABAergic	MERFISH	261	Yes	-0.352132	1.91571
028 L6b/CT ENT Glut	Pallium glutamatergic	Dlx2	Subpallium GABAergic	Xenium	409	Yes	-0.584424	1.22249
028 L6b/CT ENT Glut	Pallium glutamatergic	Cyp26b1	Subpallium GABAergic	Slide-tags	0	Yes
028 L6b/CT ENT Glut	Pallium glutamatergic	Cyp26b1	Subpallium GABAergic	MERFISH	261	No
028 L6b/CT ENT Glut	Pallium glutamatergic	Cyp26b1	Subpallium GABAergic	Xenium	409	Yes	-0.189782	0.733496
028 L6b/CT ENT Glut	Pallium glutamatergic	Tac1	Subpallium GABAergic	Slide-tags	0	Yes
028 L6b/CT ENT Glut	Pallium glutamatergic	Tac1	Subpallium GABAergic	MERFISH	261	No
028 L6b/CT ENT Glut	Pallium glutamatergic	Tac1	Subpallium GABAergic	Xenium	409	Yes	-0.425912	1.46699
028 L6b/CT ENT Glut	Pallium glutamatergic	Ppp1r1b	Subpallium GABAergic	Slide-tags	0	Yes
028 L6b/CT ENT Glut	Pallium glutamatergic	Ppp1r1b	Subpallium GABAergic	MERFISH	261	No
028 L6b/CT ENT Glut	Pallium glutamatergic	Ppp1r1b	Subpallium GABAergic	Xenium	409	Yes	-0.343187	25.4279
028 L6b/CT ENT Glut	Pallium glutamatergic	Drd1	Subpallium GABAergic	Slide-tags	0	Yes
028 L6b/CT ENT Glut	Pallium glutamatergic	Drd1	Subpallium GABAergic	MERFISH	261	No
028 L6b/CT ENT Glut	Pallium glutamatergic	Drd1	Subpallium GABAergic	Xenium	409	Yes	0.16774	29.0954
028 L6b/CT ENT Glut	Pallium glutamatergic	Drd2	Subpallium GABAergic	Slide-tags	0	Yes
028 L6b/CT ENT Glut	Pallium glutamatergic	Drd2	Subpallium GABAergic	MERFISH	261	No
028 L6b/CT ENT Glut	Pallium glutamatergic	Drd2	Subpallium GABAergic	Xenium	409	Yes	-0.286448	3.17848
028 L6b/CT ENT Glut	Pallium glutamatergic	Pax6	Subpallium GABAergic	Slide-tags	0	Yes
028 L6b/CT ENT Glut	Pallium glutamatergic	Pax6	Subpallium GABAergic	MERFISH	261	Yes	-0.306198	1.91571
028 L6b/CT ENT Glut	Pallium glutamatergic	Pax6	Subpallium GABAergic	Xenium	409	Yes	-0.405899	0.244499
028 L6b/CT ENT Glut	Pallium glutamatergic	Nr3c2	Subpallium GABAergic	Slide-tags	0	Yes
028 L6b/CT ENT Glut	Pallium glutamatergic	Nr3c2	Subpallium GABAergic	MERFISH	261	Yes	-0.921236	8.42912
028 L6b/CT ENT Glut	Pallium glutamatergic	Nr3c2	Subpallium GABAergic	Xenium	409	Yes	-0.904431	7.82396
028 L6b/CT ENT Glut	Pallium glutamatergic	Bnc2	Hypothalamus-extended amygdala	Slide-tags	0	Yes
028 L6b/CT ENT Glut	Pallium glutamatergic	Bnc2	Hypothalamus-extended amygdala	MERFISH	261	No
028 L6b/CT ENT Glut	Pallium glutamatergic	Bnc2	Hypothalamus-extended amygdala	Xenium	409	Yes	-0.27897	0
028 L6b/CT ENT Glut	Pallium glutamatergic	Pdyn	Hypothalamus-extended amygdala	Slide-tags	0	Yes
028 L6b/CT ENT Glut	Pallium glutamatergic	Pdyn	Hypothalamus-extended amygdala	MERFISH	261	No
028 L6b/CT ENT Glut	Pallium glutamatergic	Pdyn	Hypothalamus-extended amygdala	Xenium	409	Yes	-0.49227	1.71149
028 L6b/CT ENT Glut	Pallium glutamatergic	Lhx8	Hypothalamus-extended amygdala	Slide-tags	0	Yes
028 L6b/CT ENT Glut	Pallium glutamatergic	Lhx8	Hypothalamus-extended amygdala	MERFISH	261	No
028 L6b/CT ENT Glut	Pallium glutamatergic	Lhx8	Hypothalamus-extended amygdala	Xenium	409	Yes	-0.373875	0.244499
028 L6b/CT ENT Glut	Pallium glutamatergic	Tac2	Hypothalamus-extended amygdala	Slide-tags	0	Yes
028 L6b/CT ENT Glut	Pallium glutamatergic	Tac2	Hypothalamus-extended amygdala	MERFISH	261	Yes	-0.25659	0.383142
028 L6b/CT ENT Glut	Pallium glutamatergic	Tac2	Hypothalamus-extended amygdala	Xenium	409	Yes	-0.354688	0.733496
028 L6b/CT ENT Glut	Pallium glutamatergic	Six3	Hypothalamus-extended amygdala	Slide-tags	0	Yes
028 L6b/CT ENT Glut	Pallium glutamatergic	Six3	Hypothalamus-extended amygdala	MERFISH	261	No
028 L6b/CT ENT Glut	Pallium glutamatergic	Six3	Hypothalamus-extended amygdala	Xenium	409	Yes	-0.805207	0.244499
028 L6b/CT ENT Glut	Pallium glutamatergic	Gal	Hypothalamus-extended amygdala	Slide-tags	0	Yes
028 L6b/CT ENT Glut	Pallium glutamatergic	Gal	Hypothalamus-extended amygdala	MERFISH	261	Yes	-0.24171	0.383142
028 L6b/CT ENT Glut	Pallium glutamatergic	Gal	Hypothalamus-extended amygdala	Xenium	409	Yes	-0.292251	0
028 L6b/CT ENT Glut	Pallium glutamatergic	Ebf3	Hypothalamus-extended amygdala	Slide-tags	0	Yes
028 L6b/CT ENT Glut	Pallium glutamatergic	Ebf3	Hypothalamus-extended amygdala	MERFISH	261	No
028 L6b/CT ENT Glut	Pallium glutamatergic	Ebf3	Hypothalamus-extended amygdala	Xenium	409	Yes	-0.151069	0
028 L6b/CT ENT Glut	Pallium glutamatergic	Barhl2	Hypothalamus-extended amygdala	Slide-tags	0	Yes
028 L6b/CT ENT Glut	Pallium glutamatergic	Barhl2	Hypothalamus-extended amygdala	MERFISH	261	No
028 L6b/CT ENT Glut	Pallium glutamatergic	Barhl2	Hypothalamus-extended amygdala	Xenium	409	Yes	-0.213106	0
028 L6b/CT ENT Glut	Pallium glutamatergic	Bsx	Hypothalamus-extended amygdala	Slide-tags	0	Yes
028 L6b/CT ENT Glut	Pallium glutamatergic	Bsx	Hypothalamus-extended amygdala	MERFISH	261	No
028 L6b/CT ENT Glut	Pallium glutamatergic	Bsx	Hypothalamus-extended amygdala	Xenium	409	Yes	0.614183	0.244499
028 L6b/CT ENT Glut	Pallium glutamatergic	Esr1	Hypothalamus-extended amygdala	Slide-tags	0	Yes
028 L6b/CT ENT Glut	Pallium glutamatergic	Esr1	Hypothalamus-extended amygdala	MERFISH	261	Yes	-0.312753	0.766284
028 L6b/CT ENT Glut	Pallium glutamatergic	Esr1	Hypothalamus-extended amygdala	Xenium	409	Yes	-0.276326	3.42298
028 L6b/CT ENT Glut	Pallium glutamatergic	Otp	Hypothalamus-extended amygdala	Slide-tags	0	Yes
028 L6b/CT ENT Glut	Pallium glutamatergic	Otp	Hypothalamus-extended amygdala	MERFISH	261	No
028 L6b/CT ENT Glut	Pallium glutamatergic	Otp	Hypothalamus-extended amygdala	Xenium	409	Yes	-0.180215	0
028 L6b/CT ENT Glut	Pallium glutamatergic	Trh	Hypothalamus-extended amygdala	Slide-tags	0	Yes
028 L6b/CT ENT Glut	Pallium glutamatergic	Trh	Hypothalamus-extended amygdala	MERFISH	261	No
028 L6b/CT ENT Glut	Pallium glutamatergic	Trh	Hypothalamus-extended amygdala	Xenium	409	Yes	-0.198929	0.488998
028 L6b/CT ENT Glut	Pallium glutamatergic	Lrig1	Non-neuronal	Slide-tags	0	Yes
028 L6b/CT ENT Glut	Pallium glutamatergic	Lrig1	Non-neuronal	MERFISH	261	Yes	-0.295621	8.42912
028 L6b/CT ENT Glut	Pallium glutamatergic	Lrig1	Non-neuronal	Xenium	409	Yes	-0.388702	0.977995
028 L6b/CT ENT Glut	Pallium glutamatergic	Aqp4	Non-neuronal	Slide-tags	0	Yes
028 L6b/CT ENT Glut	Pallium glutamatergic	Aqp4	Non-neuronal	MERFISH	261	Yes	-0.240787	4.98084
028 L6b/CT ENT Glut	Pallium glutamatergic	Aqp4	Non-neuronal	Xenium	409	Yes	-0.266751	3.42298
028 L6b/CT ENT Glut	Pallium glutamatergic	Foxj1	Non-neuronal	Slide-tags	0	Yes
028 L6b/CT ENT Glut	Pallium glutamatergic	Foxj1	Non-neuronal	MERFISH	261	Yes	-0.185446	1.14943
028 L6b/CT ENT Glut	Pallium glutamatergic	Foxj1	Non-neuronal	Xenium	409	Yes	-0.18558	1.46699
028 L6b/CT ENT Glut	Pallium glutamatergic	Prlr	Non-neuronal	Slide-tags	0	Yes
028 L6b/CT ENT Glut	Pallium glutamatergic	Prlr	Non-neuronal	MERFISH	261	Yes	-0.269821	0
028 L6b/CT ENT Glut	Pallium glutamatergic	Prlr	Non-neuronal	Xenium	409	No
028 L6b/CT ENT Glut	Pallium glutamatergic	Pdgfra	Non-neuronal	Slide-tags	0	Yes
028 L6b/CT ENT Glut	Pallium glutamatergic	Pdgfra	Non-neuronal	MERFISH	261	Yes	-0.179378	3.83142
028 L6b/CT ENT Glut	Pallium glutamatergic	Pdgfra	Non-neuronal	Xenium	409	Yes	-0.178194	1.46699
028 L6b/CT ENT Glut	Pallium glutamatergic	Mog	Non-neuronal	Slide-tags	0	Yes
028 L6b/CT ENT Glut	Pallium glutamatergic	Mog	Non-neuronal	MERFISH	261	Yes	-0.0328035	1.91571
028 L6b/CT ENT Glut	Pallium glutamatergic	Mog	Non-neuronal	Xenium	409	Yes	-0.153604	4.88998
028 L6b/CT ENT Glut	Pallium glutamatergic	Col1a1	Non-neuronal	Slide-tags	0	Yes
028 L6b/CT ENT Glut	Pallium glutamatergic	Col1a1	Non-neuronal	MERFISH	261	Yes	-0.115247	0.766284
028 L6b/CT ENT Glut	Pallium glutamatergic	Col1a1	Non-neuronal	Xenium	409	Yes	-0.192235	0
028 L6b/CT ENT Glut	Pallium glutamatergic	Pdgfrb	Non-neuronal	Slide-tags	0	Yes
028 L6b/CT ENT Glut	Pallium glutamatergic	Pdgfrb	Non-neuronal	MERFISH	261	Yes	-0.183115	0.383142
028 L6b/CT ENT Glut	Pallium glutamatergic	Pdgfrb	Non-neuronal	Xenium	409	Yes	-0.196936	3.42298
028 L6b/CT ENT Glut	Pallium glutamatergic	Myh11	Non-neuronal	Slide-tags	0	Yes
028 L6b/CT ENT Glut	Pallium glutamatergic	Myh11	Non-neuronal	MERFISH	261	No
028 L6b/CT ENT Glut	Pallium glutamatergic	Myh11	Non-neuronal	Xenium	409	Yes	-0.136545	0
028 L6b/CT ENT Glut	Pallium glutamatergic	Flt1	Non-neuronal	Slide-tags	0	Yes
028 L6b/CT ENT Glut	Pallium glutamatergic	Flt1	Non-neuronal	MERFISH	261	Yes	-0.206946	0.766284
028 L6b/CT ENT Glut	Pallium glutamatergic	Flt1	Non-neuronal	Xenium	409	Yes	-0.213715	0.488998
028 L6b/CT ENT Glut	Pallium glutamatergic	Cx3cr1	Non-neuronal	Slide-tags	0	Yes
028 L6b/CT ENT Glut	Pallium glutamatergic	Cx3cr1	Non-neuronal	MERFISH	261	Yes	-0.131573	1.91571
028 L6b/CT ENT Glut	Pallium glutamatergic	Cx3cr1	Non-neuronal	Xenium	409	Yes	-0.131177	1.46699
028 L6b/CT ENT Glut	Pallium glutamatergic	Mrc1	Non-neuronal	Slide-tags	0	Yes
028 L6b/CT ENT Glut	Pallium glutamatergic	Mrc1	Non-neuronal	MERFISH	261	Yes	-0.188257	0
028 L6b/CT ENT Glut	Pallium glutamatergic	Mrc1	Non-neuronal	Xenium	409	Yes	-0.122512	0
029 L6b CTX Glut	Pallium glutamatergic	Slc17a7	Pallium glutamatergic	Slide-tags	310	Yes	1.89146	57.4194
029 L6b CTX Glut	Pallium glutamatergic	Slc17a7	Pallium glutamatergic	MERFISH	1911	Yes	2.33803	98.3778
029 L6b CTX Glut	Pallium glutamatergic	Slc17a7	Pallium glutamatergic	Xenium	2706	Yes	2.06028	99.5196
029 L6b CTX Glut	Pallium glutamatergic	Cux2	Pallium glutamatergic	Slide-tags	310	Yes	-0.783823	4.51613
029 L6b CTX Glut	Pallium glutamatergic	Cux2	Pallium glutamatergic	MERFISH	1911	Yes	-0.734669	1.88383
029 L6b CTX Glut	Pallium glutamatergic	Cux2	Pallium glutamatergic	Xenium	2706	Yes	-0.920968	0.776053
029 L6b CTX Glut	Pallium glutamatergic	Rorb	Pallium glutamatergic	Slide-tags	310	Yes	-0.554691	5.80645
029 L6b CTX Glut	Pallium glutamatergic	Rorb	Pallium glutamatergic	MERFISH	1911	No
029 L6b CTX Glut	Pallium glutamatergic	Rorb	Pallium glutamatergic	Xenium	2706	Yes	-0.500947	2.58684
029 L6b CTX Glut	Pallium glutamatergic	Tle4	Pallium glutamatergic	Slide-tags	310	Yes	5.18793	74.1935
029 L6b CTX Glut	Pallium glutamatergic	Tle4	Pallium glutamatergic	MERFISH	1911	Yes	3.29782	70.1727
029 L6b CTX Glut	Pallium glutamatergic	Tle4	Pallium glutamatergic	Xenium	2706	Yes	4.17631	86.5115
029 L6b CTX Glut	Pallium glutamatergic	Foxp2	Pallium glutamatergic	Slide-tags	310	Yes	-0.117003	26.129
029 L6b CTX Glut	Pallium glutamatergic	Foxp2	Pallium glutamatergic	MERFISH	1911	Yes	-0.534785	0.156986
029 L6b CTX Glut	Pallium glutamatergic	Foxp2	Pallium glutamatergic	Xenium	2706	Yes	-0.0697496	11.1973
029 L6b CTX Glut	Pallium glutamatergic	Fezf2	Pallium glutamatergic	Slide-tags	310	Yes	1.56501	3.54839
029 L6b CTX Glut	Pallium glutamatergic	Fezf2	Pallium glutamatergic	MERFISH	1911	Yes	1.27679	27.9958
029 L6b CTX Glut	Pallium glutamatergic	Fezf2	Pallium glutamatergic	Xenium	2706	Yes	1.55812	35.2919
029 L6b CTX Glut	Pallium glutamatergic	Gad2	Pallium GABAergic	Slide-tags	310	Yes	-1.24032	9.03226
029 L6b CTX Glut	Pallium glutamatergic	Gad2	Pallium GABAergic	MERFISH	1911	Yes	-0.997529	1.98849
029 L6b CTX Glut	Pallium glutamatergic	Gad2	Pallium GABAergic	Xenium	2706	Yes	-1.00275	13.119
029 L6b CTX Glut	Pallium glutamatergic	Vip	Pallium GABAergic	Slide-tags	310	Yes	-0.136764	3.22581
029 L6b CTX Glut	Pallium glutamatergic	Vip	Pallium GABAergic	MERFISH	1911	No
029 L6b CTX Glut	Pallium glutamatergic	Vip	Pallium GABAergic	Xenium	2706	Yes	-0.141971	1.10865
029 L6b CTX Glut	Pallium glutamatergic	Sncg	Pallium GABAergic	Slide-tags	310	Yes	-0.132296	0.322581
029 L6b CTX Glut	Pallium glutamatergic	Sncg	Pallium GABAergic	MERFISH	1911	Yes	-0.337171	0.470958
029 L6b CTX Glut	Pallium glutamatergic	Sncg	Pallium GABAergic	Xenium	2706	Yes	-0.442744	0.110865
029 L6b CTX Glut	Pallium glutamatergic	Lamp5	Pallium GABAergic	Slide-tags	310	Yes	-0.298817	5.48387
029 L6b CTX Glut	Pallium glutamatergic	Lamp5	Pallium GABAergic	MERFISH	1911	No
029 L6b CTX Glut	Pallium glutamatergic	Lamp5	Pallium GABAergic	Xenium	2706	Yes	-0.138888	18.4035
029 L6b CTX Glut	Pallium glutamatergic	Pvalb	Pallium GABAergic	Slide-tags	310	Yes	-0.244724	4.83871
029 L6b CTX Glut	Pallium glutamatergic	Pvalb	Pallium GABAergic	MERFISH	1911	Yes	-0.222352	3.13972
029 L6b CTX Glut	Pallium glutamatergic	Pvalb	Pallium GABAergic	Xenium	2706	Yes	-0.215696	1.21951
029 L6b CTX Glut	Pallium glutamatergic	Lhx6	Pallium GABAergic	Slide-tags	310	Yes	-0.396221	1.29032
029 L6b CTX Glut	Pallium glutamatergic	Lhx6	Pallium GABAergic	MERFISH	1911	Yes	-0.385931	2.40712
029 L6b CTX Glut	Pallium glutamatergic	Lhx6	Pallium GABAergic	Xenium	2706	Yes	-0.385992	0.849963
029 L6b CTX Glut	Pallium glutamatergic	Sst	Pallium GABAergic	Slide-tags	310	Yes	-0.26367	7.74194
029 L6b CTX Glut	Pallium glutamatergic	Sst	Pallium GABAergic	MERFISH	1911	Yes	-0.191862	5.96546
029 L6b CTX Glut	Pallium glutamatergic	Sst	Pallium GABAergic	Xenium	2706	Yes	-0.246057	27.6792
029 L6b CTX Glut	Pallium glutamatergic	Dlx2	Subpallium GABAergic	Slide-tags	310	Yes	-0.839087	0
029 L6b CTX Glut	Pallium glutamatergic	Dlx2	Subpallium GABAergic	MERFISH	1911	Yes	-0.431958	0.313972
029 L6b CTX Glut	Pallium glutamatergic	Dlx2	Subpallium GABAergic	Xenium	2706	Yes	-0.596623	0.739098
029 L6b CTX Glut	Pallium glutamatergic	Cyp26b1	Subpallium GABAergic	Slide-tags	310	Yes	0.00821871	0.645161
029 L6b CTX Glut	Pallium glutamatergic	Cyp26b1	Subpallium GABAergic	MERFISH	1911	No
029 L6b CTX Glut	Pallium glutamatergic	Cyp26b1	Subpallium GABAergic	Xenium	2706	Yes	-0.211211	0.443459
029 L6b CTX Glut	Pallium glutamatergic	Tac1	Subpallium GABAergic	Slide-tags	310	Yes	-0.479542	8.3871
029 L6b CTX Glut	Pallium glutamatergic	Tac1	Subpallium GABAergic	MERFISH	1911	No
029 L6b CTX Glut	Pallium glutamatergic	Tac1	Subpallium GABAergic	Xenium	2706	Yes	-0.424358	1.51515
029 L6b CTX Glut	Pallium glutamatergic	Ppp1r1b	Subpallium GABAergic	Slide-tags	310	Yes	0.000274734	13.5484
029 L6b CTX Glut	Pallium glutamatergic	Ppp1r1b	Subpallium GABAergic	MERFISH	1911	No
029 L6b CTX Glut	Pallium glutamatergic	Ppp1r1b	Subpallium GABAergic	Xenium	2706	Yes	-0.0653192	47.4501
029 L6b CTX Glut	Pallium glutamatergic	Drd1	Subpallium GABAergic	Slide-tags	310	Yes	0.757633	11.6129
029 L6b CTX Glut	Pallium glutamatergic	Drd1	Subpallium GABAergic	MERFISH	1911	No
029 L6b CTX Glut	Pallium glutamatergic	Drd1	Subpallium GABAergic	Xenium	2706	Yes	0.519863	40.7613
029 L6b CTX Glut	Pallium glutamatergic	Drd2	Subpallium GABAergic	Slide-tags	310	Yes	-0.319447	2.90323
029 L6b CTX Glut	Pallium glutamatergic	Drd2	Subpallium GABAergic	MERFISH	1911	No
029 L6b CTX Glut	Pallium glutamatergic	Drd2	Subpallium GABAergic	Xenium	2706	Yes	-0.307634	2.36511
029 L6b CTX Glut	Pallium glutamatergic	Pax6	Subpallium GABAergic	Slide-tags	310	Yes	-0.428608	0.645161
029 L6b CTX Glut	Pallium glutamatergic	Pax6	Subpallium GABAergic	MERFISH	1911	Yes	-0.539169	1.0989
029 L6b CTX Glut	Pallium glutamatergic	Pax6	Subpallium GABAergic	Xenium	2706	Yes	-0.390834	0.813008
029 L6b CTX Glut	Pallium glutamatergic	Nr3c2	Subpallium GABAergic	Slide-tags	310	Yes	-1.10542	17.7419
029 L6b CTX Glut	Pallium glutamatergic	Nr3c2	Subpallium GABAergic	MERFISH	1911	Yes	-1.21658	4.97122
029 L6b CTX Glut	Pallium glutamatergic	Nr3c2	Subpallium GABAergic	Xenium	2706	Yes	-1.37625	3.51072
029 L6b CTX Glut	Pallium glutamatergic	Bnc2	Hypothalamus-extended amygdala	Slide-tags	310	Yes	-0.230983	0
029 L6b CTX Glut	Pallium glutamatergic	Bnc2	Hypothalamus-extended amygdala	MERFISH	1911	No
029 L6b CTX Glut	Pallium glutamatergic	Bnc2	Hypothalamus-extended amygdala	Xenium	2706	Yes	-0.262404	0.14782
029 L6b CTX Glut	Pallium glutamatergic	Pdyn	Hypothalamus-extended amygdala	Slide-tags	310	Yes	-0.502128	1.93548
029 L6b CTX Glut	Pallium glutamatergic	Pdyn	Hypothalamus-extended amygdala	MERFISH	1911	No
029 L6b CTX Glut	Pallium glutamatergic	Pdyn	Hypothalamus-extended amygdala	Xenium	2706	Yes	-0.482698	2.21729
029 L6b CTX Glut	Pallium glutamatergic	Lhx8	Hypothalamus-extended amygdala	Slide-tags	310	Yes	-0.349897	0.645161
029 L6b CTX Glut	Pallium glutamatergic	Lhx8	Hypothalamus-extended amygdala	MERFISH	1911	No
029 L6b CTX Glut	Pallium glutamatergic	Lhx8	Hypothalamus-extended amygdala	Xenium	2706	Yes	-0.360168	0.813008
029 L6b CTX Glut	Pallium glutamatergic	Tac2	Hypothalamus-extended amygdala	Slide-tags	310	Yes	-0.142849	0.967742
029 L6b CTX Glut	Pallium glutamatergic	Tac2	Hypothalamus-extended amygdala	MERFISH	1911	Yes	-0.252278	0.418629
029 L6b CTX Glut	Pallium glutamatergic	Tac2	Hypothalamus-extended amygdala	Xenium	2706	Yes	-0.377311	0.0369549
029 L6b CTX Glut	Pallium glutamatergic	Six3	Hypothalamus-extended amygdala	Slide-tags	310	Yes	-0.60555	1.6129
029 L6b CTX Glut	Pallium glutamatergic	Six3	Hypothalamus-extended amygdala	MERFISH	1911	No
029 L6b CTX Glut	Pallium glutamatergic	Six3	Hypothalamus-extended amygdala	Xenium	2706	Yes	-0.777512	1.81079
029 L6b CTX Glut	Pallium glutamatergic	Gal	Hypothalamus-extended amygdala	Slide-tags	310	Yes	-0.0109303	0.967742
029 L6b CTX Glut	Pallium glutamatergic	Gal	Hypothalamus-extended amygdala	MERFISH	1911	Yes	-0.24335	0.209314
029 L6b CTX Glut	Pallium glutamatergic	Gal	Hypothalamus-extended amygdala	Xenium	2706	Yes	-0.292251	0
029 L6b CTX Glut	Pallium glutamatergic	Ebf3	Hypothalamus-extended amygdala	Slide-tags	310	Yes	-0.200919	0
029 L6b CTX Glut	Pallium glutamatergic	Ebf3	Hypothalamus-extended amygdala	MERFISH	1911	No
029 L6b CTX Glut	Pallium glutamatergic	Ebf3	Hypothalamus-extended amygdala	Xenium	2706	Yes	-0.151069	0
029 L6b CTX Glut	Pallium glutamatergic	Barhl2	Hypothalamus-extended amygdala	Slide-tags	310	Yes	-0.302434	0
029 L6b CTX Glut	Pallium glutamatergic	Barhl2	Hypothalamus-extended amygdala	MERFISH	1911	No
029 L6b CTX Glut	Pallium glutamatergic	Barhl2	Hypothalamus-extended amygdala	Xenium	2706	Yes	-0.209279	0.0739098
029 L6b CTX Glut	Pallium glutamatergic	Bsx	Hypothalamus-extended amygdala	Slide-tags	310	Yes	-0.162342	0
029 L6b CTX Glut	Pallium glutamatergic	Bsx	Hypothalamus-extended amygdala	MERFISH	1911	No
029 L6b CTX Glut	Pallium glutamatergic	Bsx	Hypothalamus-extended amygdala	Xenium	2706	Yes	-0.321634	0.0369549
029 L6b CTX Glut	Pallium glutamatergic	Esr1	Hypothalamus-extended amygdala	Slide-tags	310	Yes	-0.373138	1.29032
029 L6b CTX Glut	Pallium glutamatergic	Esr1	Hypothalamus-extended amygdala	MERFISH	1911	Yes	-0.342345	0.261643
029 L6b CTX Glut	Pallium glutamatergic	Esr1	Hypothalamus-extended amygdala	Xenium	2706	Yes	-0.383275	1.03474
029 L6b CTX Glut	Pallium glutamatergic	Otp	Hypothalamus-extended amygdala	Slide-tags	310	Yes	-0.124106	0
029 L6b CTX Glut	Pallium glutamatergic	Otp	Hypothalamus-extended amygdala	MERFISH	1911	No
029 L6b CTX Glut	Pallium glutamatergic	Otp	Hypothalamus-extended amygdala	Xenium	2706	Yes	-0.166669	0.0739098
029 L6b CTX Glut	Pallium glutamatergic	Trh	Hypothalamus-extended amygdala	Slide-tags	310	Yes	-0.0664133	0.645161
029 L6b CTX Glut	Pallium glutamatergic	Trh	Hypothalamus-extended amygdala	MERFISH	1911	No
029 L6b CTX Glut	Pallium glutamatergic	Trh	Hypothalamus-extended amygdala	Xenium	2706	Yes	-0.116062	9.83001
029 L6b CTX Glut	Pallium glutamatergic	Lrig1	Non-neuronal	Slide-tags	310	Yes	0.303293	5.16129
029 L6b CTX Glut	Pallium glutamatergic	Lrig1	Non-neuronal	MERFISH	1911	Yes	-0.744328	2.82575
029 L6b CTX Glut	Pallium glutamatergic	Lrig1	Non-neuronal	Xenium	2706	Yes	-0.308225	1.81079
029 L6b CTX Glut	Pallium glutamatergic	Aqp4	Non-neuronal	Slide-tags	310	Yes	-0.343671	1.6129
029 L6b CTX Glut	Pallium glutamatergic	Aqp4	Non-neuronal	MERFISH	1911	Yes	-0.287249	2.51177
029 L6b CTX Glut	Pallium glutamatergic	Aqp4	Non-neuronal	Xenium	2706	Yes	-0.303347	1.99557
029 L6b CTX Glut	Pallium glutamatergic	Foxj1	Non-neuronal	Slide-tags	310	Yes	-0.239327	0
029 L6b CTX Glut	Pallium glutamatergic	Foxj1	Non-neuronal	MERFISH	1911	Yes	-0.179897	1.98849
029 L6b CTX Glut	Pallium glutamatergic	Foxj1	Non-neuronal	Xenium	2706	Yes	-0.184684	1.73688
029 L6b CTX Glut	Pallium glutamatergic	Prlr	Non-neuronal	Slide-tags	310	Yes	-0.326313	0.967742
029 L6b CTX Glut	Pallium glutamatergic	Prlr	Non-neuronal	MERFISH	1911	Yes	-0.268349	0.156986
029 L6b CTX Glut	Pallium glutamatergic	Prlr	Non-neuronal	Xenium	2706	No
029 L6b CTX Glut	Pallium glutamatergic	Pdgfra	Non-neuronal	Slide-tags	310	Yes	-0.180017	1.29032
029 L6b CTX Glut	Pallium glutamatergic	Pdgfra	Non-neuronal	MERFISH	1911	Yes	-0.242059	2.45945
029 L6b CTX Glut	Pallium glutamatergic	Pdgfra	Non-neuronal	Xenium	2706	Yes	-0.183221	1.1456
029 L6b CTX Glut	Pallium glutamatergic	Mog	Non-neuronal	Slide-tags	310	Yes	-0.360052	0.967742
029 L6b CTX Glut	Pallium glutamatergic	Mog	Non-neuronal	MERFISH	1911	Yes	-0.0748982	1.93616
029 L6b CTX Glut	Pallium glutamatergic	Mog	Non-neuronal	Xenium	2706	Yes	-0.126048	7.39098
029 L6b CTX Glut	Pallium glutamatergic	Col1a1	Non-neuronal	Slide-tags	310	Yes	-0.243441	0.322581
029 L6b CTX Glut	Pallium glutamatergic	Col1a1	Non-neuronal	MERFISH	1911	Yes	-0.120612	1.20356
029 L6b CTX Glut	Pallium glutamatergic	Col1a1	Non-neuronal	Xenium	2706	Yes	-0.185569	0.184775
029 L6b CTX Glut	Pallium glutamatergic	Pdgfrb	Non-neuronal	Slide-tags	310	Yes	-0.226938	0.645161
029 L6b CTX Glut	Pallium glutamatergic	Pdgfrb	Non-neuronal	MERFISH	1911	Yes	-0.193424	0.313972
029 L6b CTX Glut	Pallium glutamatergic	Pdgfrb	Non-neuronal	Xenium	2706	Yes	-0.202738	3.17812
029 L6b CTX Glut	Pallium glutamatergic	Myh11	Non-neuronal	Slide-tags	310	Yes	-0.0586439	1.29032
029 L6b CTX Glut	Pallium glutamatergic	Myh11	Non-neuronal	MERFISH	1911	No
029 L6b CTX Glut	Pallium glutamatergic	Myh11	Non-neuronal	Xenium	2706	Yes	-0.131874	0.295639
029 L6b CTX Glut	Pallium glutamatergic	Flt1	Non-neuronal	Slide-tags	310	Yes	-0.199244	3.22581
029 L6b CTX Glut	Pallium glutamatergic	Flt1	Non-neuronal	MERFISH	1911	Yes	-0.201691	0.732601
029 L6b CTX Glut	Pallium glutamatergic	Flt1	Non-neuronal	Xenium	2706	Yes	-0.227841	0
029 L6b CTX Glut	Pallium glutamatergic	Cx3cr1	Non-neuronal	Slide-tags	310	Yes	-0.130201	8.3871
029 L6b CTX Glut	Pallium glutamatergic	Cx3cr1	Non-neuronal	MERFISH	1911	Yes	-0.106556	1.67452
029 L6b CTX Glut	Pallium glutamatergic	Cx3cr1	Non-neuronal	Xenium	2706	Yes	-0.124463	2.06948
029 L6b CTX Glut	Pallium glutamatergic	Mrc1	Non-neuronal	Slide-tags	310	Yes	-0.177034	0.322581
029 L6b CTX Glut	Pallium glutamatergic	Mrc1	Non-neuronal	MERFISH	1911	Yes	-0.164154	0.104657
029 L6b CTX Glut	Pallium glutamatergic	Mrc1	Non-neuronal	Xenium	2706	Yes	-0.122512	0
030 L6 CT CTX Glut	Pallium glutamatergic	Slc17a7	Pallium glutamatergic	Slide-tags	3719	Yes	1.5496	54.5039
030 L6 CT CTX Glut	Pallium glutamatergic	Slc17a7	Pallium glutamatergic	MERFISH	27060	Yes	1.65553	96.0754
030 L6 CT CTX Glut	Pallium glutamatergic	Slc17a7	Pallium glutamatergic	Xenium	31749	Yes	1.58473	98.8661
030 L6 CT CTX Glut	Pallium glutamatergic	Cux2	Pallium glutamatergic	Slide-tags	3719	Yes	-0.930458	2.178
030 L6 CT CTX Glut	Pallium glutamatergic	Cux2	Pallium glutamatergic	MERFISH	27060	Yes	-0.735256	1.74058
030 L6 CT CTX Glut	Pallium glutamatergic	Cux2	Pallium glutamatergic	Xenium	31749	Yes	-0.893892	1.00476
030 L6 CT CTX Glut	Pallium glutamatergic	Rorb	Pallium glutamatergic	Slide-tags	3719	Yes	-0.437553	10.1909
030 L6 CT CTX Glut	Pallium glutamatergic	Rorb	Pallium glutamatergic	MERFISH	27060	No
030 L6 CT CTX Glut	Pallium glutamatergic	Rorb	Pallium glutamatergic	Xenium	31749	Yes	-0.347871	5.13717
030 L6 CT CTX Glut	Pallium glutamatergic	Tle4	Pallium glutamatergic	Slide-tags	3719	Yes	2.79925	62.8933
030 L6 CT CTX Glut	Pallium glutamatergic	Tle4	Pallium glutamatergic	MERFISH	27060	Yes	1.80542	50.5543
030 L6 CT CTX Glut	Pallium glutamatergic	Tle4	Pallium glutamatergic	Xenium	31749	Yes	2.59078	77.8954
030 L6 CT CTX Glut	Pallium glutamatergic	Foxp2	Pallium glutamatergic	Slide-tags	3719	Yes	1.65559	60.6077
030 L6 CT CTX Glut	Pallium glutamatergic	Foxp2	Pallium glutamatergic	MERFISH	27060	Yes	0.565703	0.735403
030 L6 CT CTX Glut	Pallium glutamatergic	Foxp2	Pallium glutamatergic	Xenium	31749	Yes	1.09231	30.2844
030 L6 CT CTX Glut	Pallium glutamatergic	Fezf2	Pallium glutamatergic	Slide-tags	3719	Yes	2.0019	4.11401
030 L6 CT CTX Glut	Pallium glutamatergic	Fezf2	Pallium glutamatergic	MERFISH	27060	Yes	1.9956	31.8071
030 L6 CT CTX Glut	Pallium glutamatergic	Fezf2	Pallium glutamatergic	Xenium	31749	Yes	1.93501	40.4706
030 L6 CT CTX Glut	Pallium glutamatergic	Gad2	Pallium GABAergic	Slide-tags	3719	Yes	-1.14597	11.6429
030 L6 CT CTX Glut	Pallium glutamatergic	Gad2	Pallium GABAergic	MERFISH	27060	Yes	-0.982426	3.09313
030 L6 CT CTX Glut	Pallium glutamatergic	Gad2	Pallium GABAergic	Xenium	31749	Yes	-1.00808	12.9327
030 L6 CT CTX Glut	Pallium glutamatergic	Vip	Pallium GABAergic	Slide-tags	3719	Yes	-0.220417	1.80156
030 L6 CT CTX Glut	Pallium glutamatergic	Vip	Pallium GABAergic	MERFISH	27060	No
030 L6 CT CTX Glut	Pallium glutamatergic	Vip	Pallium GABAergic	Xenium	31749	Yes	-0.144886	1.27248
030 L6 CT CTX Glut	Pallium glutamatergic	Sncg	Pallium GABAergic	Slide-tags	3719	Yes	-0.102159	0.376445
030 L6 CT CTX Glut	Pallium glutamatergic	Sncg	Pallium GABAergic	MERFISH	27060	Yes	-0.358989	0.195861
030 L6 CT CTX Glut	Pallium glutamatergic	Sncg	Pallium GABAergic	Xenium	31749	Yes	-0.445083	0.0692935
030 L6 CT CTX Glut	Pallium glutamatergic	Lamp5	Pallium GABAergic	Slide-tags	3719	Yes	-0.157326	6.72224
030 L6 CT CTX Glut	Pallium glutamatergic	Lamp5	Pallium GABAergic	MERFISH	27060	No
030 L6 CT CTX Glut	Pallium glutamatergic	Lamp5	Pallium GABAergic	Xenium	31749	Yes	0.474055	33.7837
030 L6 CT CTX Glut	Pallium glutamatergic	Pvalb	Pallium GABAergic	Slide-tags	3719	Yes	-0.12116	5.16268
030 L6 CT CTX Glut	Pallium glutamatergic	Pvalb	Pallium GABAergic	MERFISH	27060	Yes	-0.0668776	8.18921
030 L6 CT CTX Glut	Pallium glutamatergic	Pvalb	Pallium GABAergic	Xenium	31749	Yes	-0.170153	3.05521
030 L6 CT CTX Glut	Pallium glutamatergic	Lhx6	Pallium GABAergic	Slide-tags	3719	Yes	-0.499492	0.645335
030 L6 CT CTX Glut	Pallium glutamatergic	Lhx6	Pallium GABAergic	MERFISH	27060	Yes	-0.392025	2.051
030 L6 CT CTX Glut	Pallium glutamatergic	Lhx6	Pallium GABAergic	Xenium	31749	Yes	-0.38968	0.737031
030 L6 CT CTX Glut	Pallium glutamatergic	Sst	Pallium GABAergic	Slide-tags	3719	Yes	-0.32892	6.8029
030 L6 CT CTX Glut	Pallium glutamatergic	Sst	Pallium GABAergic	MERFISH	27060	Yes	-0.226027	2.20251
030 L6 CT CTX Glut	Pallium glutamatergic	Sst	Pallium GABAergic	Xenium	31749	Yes	-0.238841	29.5663
030 L6 CT CTX Glut	Pallium glutamatergic	Dlx2	Subpallium GABAergic	Slide-tags	3719	Yes	-0.549516	0.295778
030 L6 CT CTX Glut	Pallium glutamatergic	Dlx2	Subpallium GABAergic	MERFISH	27060	Yes	-0.428088	0.295639
030 L6 CT CTX Glut	Pallium glutamatergic	Dlx2	Subpallium GABAergic	Xenium	31749	Yes	-0.59823	0.740181
030 L6 CT CTX Glut	Pallium glutamatergic	Cyp26b1	Subpallium GABAergic	Slide-tags	3719	Yes	0.3724	1.12934
030 L6 CT CTX Glut	Pallium glutamatergic	Cyp26b1	Subpallium GABAergic	MERFISH	27060	No
030 L6 CT CTX Glut	Pallium glutamatergic	Cyp26b1	Subpallium GABAergic	Xenium	31749	Yes	0.362005	7.15298
030 L6 CT CTX Glut	Pallium glutamatergic	Tac1	Subpallium GABAergic	Slide-tags	3719	Yes	-0.341576	9.70691
030 L6 CT CTX Glut	Pallium glutamatergic	Tac1	Subpallium GABAergic	MERFISH	27060	No
030 L6 CT CTX Glut	Pallium glutamatergic	Tac1	Subpallium GABAergic	Xenium	31749	Yes	-0.399784	3.92453
030 L6 CT CTX Glut	Pallium glutamatergic	Ppp1r1b	Subpallium GABAergic	Slide-tags	3719	Yes	0.0844783	14.3587
030 L6 CT CTX Glut	Pallium glutamatergic	Ppp1r1b	Subpallium GABAergic	MERFISH	27060	No
030 L6 CT CTX Glut	Pallium glutamatergic	Ppp1r1b	Subpallium GABAergic	Xenium	31749	Yes	0.122758	60.3862
030 L6 CT CTX Glut	Pallium glutamatergic	Drd1	Subpallium GABAergic	Slide-tags	3719	Yes	-0.22648	5.1089
030 L6 CT CTX Glut	Pallium glutamatergic	Drd1	Subpallium GABAergic	MERFISH	27060	No
030 L6 CT CTX Glut	Pallium glutamatergic	Drd1	Subpallium GABAergic	Xenium	31749	Yes	-0.250516	10.6397
030 L6 CT CTX Glut	Pallium glutamatergic	Drd2	Subpallium GABAergic	Slide-tags	3719	Yes	-0.415831	1.96289
030 L6 CT CTX Glut	Pallium glutamatergic	Drd2	Subpallium GABAergic	MERFISH	27060	No
030 L6 CT CTX Glut	Pallium glutamatergic	Drd2	Subpallium GABAergic	Xenium	31749	Yes	-0.325173	1.78588
030 L6 CT CTX Glut	Pallium glutamatergic	Pax6	Subpallium GABAergic	Slide-tags	3719	Yes	-0.450227	0.591557
030 L6 CT CTX Glut	Pallium glutamatergic	Pax6	Subpallium GABAergic	MERFISH	27060	Yes	-0.533997	0.838877
030 L6 CT CTX Glut	Pallium glutamatergic	Pax6	Subpallium GABAergic	Xenium	31749	Yes	-0.387923	0.866169
030 L6 CT CTX Glut	Pallium glutamatergic	Nr3c2	Subpallium GABAergic	Slide-tags	3719	Yes	-1.06136	18.1232
030 L6 CT CTX Glut	Pallium glutamatergic	Nr3c2	Subpallium GABAergic	MERFISH	27060	Yes	-0.930363	8.42572
030 L6 CT CTX Glut	Pallium glutamatergic	Nr3c2	Subpallium GABAergic	Xenium	31749	Yes	-1.24412	4.83795
030 L6 CT CTX Glut	Pallium glutamatergic	Bnc2	Hypothalamus-extended amygdala	Slide-tags	3719	Yes	-0.191481	0.376445
030 L6 CT CTX Glut	Pallium glutamatergic	Bnc2	Hypothalamus-extended amygdala	MERFISH	27060	No
030 L6 CT CTX Glut	Pallium glutamatergic	Bnc2	Hypothalamus-extended amygdala	Xenium	31749	Yes	-0.274028	0.0440959
030 L6 CT CTX Glut	Pallium glutamatergic	Pdyn	Hypothalamus-extended amygdala	Slide-tags	3719	Yes	-0.397289	2.25867
030 L6 CT CTX Glut	Pallium glutamatergic	Pdyn	Hypothalamus-extended amygdala	MERFISH	27060	No
030 L6 CT CTX Glut	Pallium glutamatergic	Pdyn	Hypothalamus-extended amygdala	Xenium	31749	Yes	-0.50813	0.614193
030 L6 CT CTX Glut	Pallium glutamatergic	Lhx8	Hypothalamus-extended amygdala	Slide-tags	3719	Yes	-0.422042	0.161334
030 L6 CT CTX Glut	Pallium glutamatergic	Lhx8	Hypothalamus-extended amygdala	MERFISH	27060	No
030 L6 CT CTX Glut	Pallium glutamatergic	Lhx8	Hypothalamus-extended amygdala	Xenium	31749	Yes	-0.365493	0.592145
030 L6 CT CTX Glut	Pallium glutamatergic	Tac2	Hypothalamus-extended amygdala	Slide-tags	3719	Yes	-0.252468	0.537779
030 L6 CT CTX Glut	Pallium glutamatergic	Tac2	Hypothalamus-extended amygdala	MERFISH	27060	Yes	-0.254279	0.362158
030 L6 CT CTX Glut	Pallium glutamatergic	Tac2	Hypothalamus-extended amygdala	Xenium	31749	Yes	-0.379085	0.0251976
030 L6 CT CTX Glut	Pallium glutamatergic	Six3	Hypothalamus-extended amygdala	Slide-tags	3719	Yes	-0.711731	1.31756
030 L6 CT CTX Glut	Pallium glutamatergic	Six3	Hypothalamus-extended amygdala	MERFISH	27060	No
030 L6 CT CTX Glut	Pallium glutamatergic	Six3	Hypothalamus-extended amygdala	Xenium	31749	Yes	-0.799394	0.573246
030 L6 CT CTX Glut	Pallium glutamatergic	Gal	Hypothalamus-extended amygdala	Slide-tags	3719	Yes	-0.156206	0.564668
030 L6 CT CTX Glut	Pallium glutamatergic	Gal	Hypothalamus-extended amygdala	MERFISH	27060	Yes	-0.241495	0.317812
030 L6 CT CTX Glut	Pallium glutamatergic	Gal	Hypothalamus-extended amygdala	Xenium	31749	Yes	-0.280967	0.472456
030 L6 CT CTX Glut	Pallium glutamatergic	Ebf3	Hypothalamus-extended amygdala	Slide-tags	3719	Yes	-0.194259	0.0806668
030 L6 CT CTX Glut	Pallium glutamatergic	Ebf3	Hypothalamus-extended amygdala	MERFISH	27060	No
030 L6 CT CTX Glut	Pallium glutamatergic	Ebf3	Hypothalamus-extended amygdala	Xenium	31749	Yes	-0.150991	0.00314971
030 L6 CT CTX Glut	Pallium glutamatergic	Barhl2	Hypothalamus-extended amygdala	Slide-tags	3719	Yes	-0.302434	0
030 L6 CT CTX Glut	Pallium glutamatergic	Barhl2	Hypothalamus-extended amygdala	MERFISH	27060	No
030 L6 CT CTX Glut	Pallium glutamatergic	Barhl2	Hypothalamus-extended amygdala	Xenium	31749	Yes	-0.212617	0.00944912
030 L6 CT CTX Glut	Pallium glutamatergic	Bsx	Hypothalamus-extended amygdala	Slide-tags	3719	Yes	-0.162342	0
030 L6 CT CTX Glut	Pallium glutamatergic	Bsx	Hypothalamus-extended amygdala	MERFISH	27060	No
030 L6 CT CTX Glut	Pallium glutamatergic	Bsx	Hypothalamus-extended amygdala	Xenium	31749	Yes	-0.0195966	0.10394
030 L6 CT CTX Glut	Pallium glutamatergic	Esr1	Hypothalamus-extended amygdala	Slide-tags	3719	Yes	-0.364461	1.37134
030 L6 CT CTX Glut	Pallium glutamatergic	Esr1	Hypothalamus-extended amygdala	MERFISH	27060	Yes	-0.342519	0.203252
030 L6 CT CTX Glut	Pallium glutamatergic	Esr1	Hypothalamus-extended amygdala	Xenium	31749	Yes	-0.370546	1.31343
030 L6 CT CTX Glut	Pallium glutamatergic	Otp	Hypothalamus-extended amygdala	Slide-tags	3719	Yes	-0.119231	0.0268889
030 L6 CT CTX Glut	Pallium glutamatergic	Otp	Hypothalamus-extended amygdala	MERFISH	27060	No
030 L6 CT CTX Glut	Pallium glutamatergic	Otp	Hypothalamus-extended amygdala	Xenium	31749	Yes	-0.16636	0.0755929
030 L6 CT CTX Glut	Pallium glutamatergic	Trh	Hypothalamus-extended amygdala	Slide-tags	3719	Yes	-0.124641	0.215112
030 L6 CT CTX Glut	Pallium glutamatergic	Trh	Hypothalamus-extended amygdala	MERFISH	27060	No
030 L6 CT CTX Glut	Pallium glutamatergic	Trh	Hypothalamus-extended amygdala	Xenium	31749	Yes	-0.198747	0.422061
030 L6 CT CTX Glut	Pallium glutamatergic	Lrig1	Non-neuronal	Slide-tags	3719	Yes	0.213954	5.00134
030 L6 CT CTX Glut	Pallium glutamatergic	Lrig1	Non-neuronal	MERFISH	27060	Yes	-0.400227	6.20843
030 L6 CT CTX Glut	Pallium glutamatergic	Lrig1	Non-neuronal	Xenium	31749	Yes	-0.174351	3.15915
030 L6 CT CTX Glut	Pallium glutamatergic	Aqp4	Non-neuronal	Slide-tags	3719	Yes	-0.189922	2.60823
030 L6 CT CTX Glut	Pallium glutamatergic	Aqp4	Non-neuronal	MERFISH	27060	Yes	-0.22265	4.77827
030 L6 CT CTX Glut	Pallium glutamatergic	Aqp4	Non-neuronal	Xenium	31749	Yes	-0.266068	3.31664
030 L6 CT CTX Glut	Pallium glutamatergic	Foxj1	Non-neuronal	Slide-tags	3719	Yes	-0.153743	0.376445
030 L6 CT CTX Glut	Pallium glutamatergic	Foxj1	Non-neuronal	MERFISH	27060	Yes	-0.178211	1.44494
030 L6 CT CTX Glut	Pallium glutamatergic	Foxj1	Non-neuronal	Xenium	31749	Yes	-0.190114	1.17799
030 L6 CT CTX Glut	Pallium glutamatergic	Prlr	Non-neuronal	Slide-tags	3719	Yes	-0.326854	0.860446
030 L6 CT CTX Glut	Pallium glutamatergic	Prlr	Non-neuronal	MERFISH	27060	Yes	-0.269128	0.0591279
030 L6 CT CTX Glut	Pallium glutamatergic	Prlr	Non-neuronal	Xenium	31749	No
030 L6 CT CTX Glut	Pallium glutamatergic	Pdgfra	Non-neuronal	Slide-tags	3719	Yes	-0.133804	1.61334
030 L6 CT CTX Glut	Pallium glutamatergic	Pdgfra	Non-neuronal	MERFISH	27060	Yes	-0.244272	1.89209
030 L6 CT CTX Glut	Pallium glutamatergic	Pdgfra	Non-neuronal	Xenium	31749	Yes	-0.166245	1.91187
030 L6 CT CTX Glut	Pallium glutamatergic	Mog	Non-neuronal	Slide-tags	3719	Yes	-0.057511	2.31245
030 L6 CT CTX Glut	Pallium glutamatergic	Mog	Non-neuronal	MERFISH	27060	Yes	-0.161523	1.21951
030 L6 CT CTX Glut	Pallium glutamatergic	Mog	Non-neuronal	Xenium	31749	Yes	-0.12245	7.72938
030 L6 CT CTX Glut	Pallium glutamatergic	Col1a1	Non-neuronal	Slide-tags	3719	Yes	-0.243406	0.322667
030 L6 CT CTX Glut	Pallium glutamatergic	Col1a1	Non-neuronal	MERFISH	27060	Yes	-0.151867	0.284553
030 L6 CT CTX Glut	Pallium glutamatergic	Col1a1	Non-neuronal	Xenium	31749	Yes	-0.192121	0.00314971
030 L6 CT CTX Glut	Pallium glutamatergic	Pdgfrb	Non-neuronal	Slide-tags	3719	Yes	-0.219094	0.726002
030 L6 CT CTX Glut	Pallium glutamatergic	Pdgfrb	Non-neuronal	MERFISH	27060	Yes	-0.177165	0.617147
030 L6 CT CTX Glut	Pallium glutamatergic	Pdgfrb	Non-neuronal	Xenium	31749	Yes	-0.211957	2.1922
030 L6 CT CTX Glut	Pallium glutamatergic	Myh11	Non-neuronal	Slide-tags	3719	Yes	-0.122088	0.349556
030 L6 CT CTX Glut	Pallium glutamatergic	Myh11	Non-neuronal	MERFISH	27060	No
030 L6 CT CTX Glut	Pallium glutamatergic	Myh11	Non-neuronal	Xenium	31749	Yes	-0.135151	0.0881918
030 L6 CT CTX Glut	Pallium glutamatergic	Flt1	Non-neuronal	Slide-tags	3719	Yes	-0.192711	3.28045
030 L6 CT CTX Glut	Pallium glutamatergic	Flt1	Non-neuronal	MERFISH	27060	Yes	-0.186448	1.04582
030 L6 CT CTX Glut	Pallium glutamatergic	Flt1	Non-neuronal	Xenium	31749	Yes	-0.210371	0.573246
030 L6 CT CTX Glut	Pallium glutamatergic	Cx3cr1	Non-neuronal	Slide-tags	3719	Yes	-0.253116	6.72224
030 L6 CT CTX Glut	Pallium glutamatergic	Cx3cr1	Non-neuronal	MERFISH	27060	Yes	-0.164803	1.01996
030 L6 CT CTX Glut	Pallium glutamatergic	Cx3cr1	Non-neuronal	Xenium	31749	Yes	-0.124719	2.01896
030 L6 CT CTX Glut	Pallium glutamatergic	Mrc1	Non-neuronal	Slide-tags	3719	Yes	-0.239796	0.0806668
030 L6 CT CTX Glut	Pallium glutamatergic	Mrc1	Non-neuronal	MERFISH	27060	Yes	-0.173789	0.0554324
030 L6 CT CTX Glut	Pallium glutamatergic	Mrc1	Non-neuronal	Xenium	31749	Yes	-0.122512	0
032 L5 NP CTX Glut	Pallium glutamatergic	Slc17a7	Pallium glutamatergic	Slide-tags	682	Yes	0.446399	36.0704
032 L5 NP CTX Glut	Pallium glutamatergic	Slc17a7	Pallium glutamatergic	MERFISH	4784	Yes	0.905801	89.3186
032 L5 NP CTX Glut	Pallium glutamatergic	Slc17a7	Pallium glutamatergic	Xenium	1696	Yes	0.799433	97.2288
032 L5 NP CTX Glut	Pallium glutamatergic	Cux2	Pallium glutamatergic	Slide-tags	682	Yes	-0.766046	5.13196
032 L5 NP CTX Glut	Pallium glutamatergic	Cux2	Pallium glutamatergic	MERFISH	4784	Yes	-0.695508	2.46656
032 L5 NP CTX Glut	Pallium glutamatergic	Cux2	Pallium glutamatergic	Xenium	1696	Yes	-0.822316	1.59198
032 L5 NP CTX Glut	Pallium glutamatergic	Rorb	Pallium glutamatergic	Slide-tags	682	Yes	-0.00625059	17.0088
032 L5 NP CTX Glut	Pallium glutamatergic	Rorb	Pallium glutamatergic	MERFISH	4784	No
032 L5 NP CTX Glut	Pallium glutamatergic	Rorb	Pallium glutamatergic	Xenium	1696	Yes	-0.0217065	9.72877
032 L5 NP CTX Glut	Pallium glutamatergic	Tle4	Pallium glutamatergic	Slide-tags	682	Yes	2.07329	59.0909
032 L5 NP CTX Glut	Pallium glutamatergic	Tle4	Pallium glutamatergic	MERFISH	4784	Yes	0.482084	24.1639
032 L5 NP CTX Glut	Pallium glutamatergic	Tle4	Pallium glutamatergic	Xenium	1696	Yes	2.39978	74.4104
032 L5 NP CTX Glut	Pallium glutamatergic	Foxp2	Pallium glutamatergic	Slide-tags	682	Yes	0.241641	33.7243
032 L5 NP CTX Glut	Pallium glutamatergic	Foxp2	Pallium glutamatergic	MERFISH	4784	Yes	0.366753	0.480769
032 L5 NP CTX Glut	Pallium glutamatergic	Foxp2	Pallium glutamatergic	Xenium	1696	Yes	-0.353455	6.01415
032 L5 NP CTX Glut	Pallium glutamatergic	Fezf2	Pallium glutamatergic	Slide-tags	682	Yes	4.10889	7.33138
032 L5 NP CTX Glut	Pallium glutamatergic	Fezf2	Pallium glutamatergic	MERFISH	4784	Yes	7.40586	58.4448
032 L5 NP CTX Glut	Pallium glutamatergic	Fezf2	Pallium glutamatergic	Xenium	1696	Yes	6.36657	70.8137
032 L5 NP CTX Glut	Pallium glutamatergic	Gad2	Pallium GABAergic	Slide-tags	682	Yes	-0.954	14.8094
032 L5 NP CTX Glut	Pallium glutamatergic	Gad2	Pallium GABAergic	MERFISH	4784	Yes	-0.950976	4.66137
032 L5 NP CTX Glut	Pallium glutamatergic	Gad2	Pallium GABAergic	Xenium	1696	Yes	-1.00959	12.559
032 L5 NP CTX Glut	Pallium glutamatergic	Vip	Pallium GABAergic	Slide-tags	682	Yes	-0.279966	0.879765
032 L5 NP CTX Glut	Pallium glutamatergic	Vip	Pallium GABAergic	MERFISH	4784	No
032 L5 NP CTX Glut	Pallium glutamatergic	Vip	Pallium GABAergic	Xenium	1696	Yes	-0.14479	1.53302
032 L5 NP CTX Glut	Pallium glutamatergic	Sncg	Pallium GABAergic	Slide-tags	682	Yes	-0.312781	0
032 L5 NP CTX Glut	Pallium glutamatergic	Sncg	Pallium GABAergic	MERFISH	4784	Yes	-0.365805	0.083612
032 L5 NP CTX Glut	Pallium glutamatergic	Sncg	Pallium GABAergic	Xenium	1696	Yes	-0.42908	0.353774
032 L5 NP CTX Glut	Pallium glutamatergic	Lamp5	Pallium GABAergic	Slide-tags	682	Yes	-0.570304	3.95894
032 L5 NP CTX Glut	Pallium glutamatergic	Lamp5	Pallium GABAergic	MERFISH	4784	No
032 L5 NP CTX Glut	Pallium glutamatergic	Lamp5	Pallium GABAergic	Xenium	1696	Yes	-0.348095	13.6203
032 L5 NP CTX Glut	Pallium glutamatergic	Pvalb	Pallium GABAergic	Slide-tags	682	Yes	-0.0985522	5.57185
032 L5 NP CTX Glut	Pallium glutamatergic	Pvalb	Pallium GABAergic	MERFISH	4784	Yes	0.658341	20.8194
032 L5 NP CTX Glut	Pallium glutamatergic	Pvalb	Pallium GABAergic	Xenium	1696	Yes	-0.0561434	6.7217
032 L5 NP CTX Glut	Pallium glutamatergic	Lhx6	Pallium GABAergic	Slide-tags	682	Yes	-0.555865	0.293255
032 L5 NP CTX Glut	Pallium glutamatergic	Lhx6	Pallium GABAergic	MERFISH	4784	Yes	-0.361154	2.02759
032 L5 NP CTX Glut	Pallium glutamatergic	Lhx6	Pallium GABAergic	Xenium	1696	Yes	-0.389646	0.766509
032 L5 NP CTX Glut	Pallium glutamatergic	Sst	Pallium GABAergic	Slide-tags	682	Yes	-0.335025	6.59824
032 L5 NP CTX Glut	Pallium glutamatergic	Sst	Pallium GABAergic	MERFISH	4784	Yes	-0.198597	3.07274
032 L5 NP CTX Glut	Pallium glutamatergic	Sst	Pallium GABAergic	Xenium	1696	Yes	-0.241441	28.4788
032 L5 NP CTX Glut	Pallium glutamatergic	Dlx2	Subpallium GABAergic	Slide-tags	682	Yes	-0.551986	0.293255
032 L5 NP CTX Glut	Pallium glutamatergic	Dlx2	Subpallium GABAergic	MERFISH	4784	Yes	-0.407596	0.564381
032 L5 NP CTX Glut	Pallium glutamatergic	Dlx2	Subpallium GABAergic	Xenium	1696	Yes	-0.592739	0.943396
032 L5 NP CTX Glut	Pallium glutamatergic	Cyp26b1	Subpallium GABAergic	Slide-tags	682	Yes	-0.329277	0.146628
032 L5 NP CTX Glut	Pallium glutamatergic	Cyp26b1	Subpallium GABAergic	MERFISH	4784	No
032 L5 NP CTX Glut	Pallium glutamatergic	Cyp26b1	Subpallium GABAergic	Xenium	1696	Yes	-0.148136	1.12028
032 L5 NP CTX Glut	Pallium glutamatergic	Tac1	Subpallium GABAergic	Slide-tags	682	Yes	-0.388953	8.94428
032 L5 NP CTX Glut	Pallium glutamatergic	Tac1	Subpallium GABAergic	MERFISH	4784	No
032 L5 NP CTX Glut	Pallium glutamatergic	Tac1	Subpallium GABAergic	Xenium	1696	Yes	-0.407413	3.24292
032 L5 NP CTX Glut	Pallium glutamatergic	Ppp1r1b	Subpallium GABAergic	Slide-tags	682	Yes	-0.107529	12.61
032 L5 NP CTX Glut	Pallium glutamatergic	Ppp1r1b	Subpallium GABAergic	MERFISH	4784	No
032 L5 NP CTX Glut	Pallium glutamatergic	Ppp1r1b	Subpallium GABAergic	Xenium	1696	Yes	-0.349271	23.6439
032 L5 NP CTX Glut	Pallium glutamatergic	Drd1	Subpallium GABAergic	Slide-tags	682	Yes	0.149681	7.03812
032 L5 NP CTX Glut	Pallium glutamatergic	Drd1	Subpallium GABAergic	MERFISH	4784	No
032 L5 NP CTX Glut	Pallium glutamatergic	Drd1	Subpallium GABAergic	Xenium	1696	Yes	-0.173422	15.3302
032 L5 NP CTX Glut	Pallium glutamatergic	Drd2	Subpallium GABAergic	Slide-tags	682	Yes	-0.382065	1.90616
032 L5 NP CTX Glut	Pallium glutamatergic	Drd2	Subpallium GABAergic	MERFISH	4784	No
032 L5 NP CTX Glut	Pallium glutamatergic	Drd2	Subpallium GABAergic	Xenium	1696	Yes	-0.326834	1.76887
032 L5 NP CTX Glut	Pallium glutamatergic	Pax6	Subpallium GABAergic	Slide-tags	682	Yes	-0.393128	0.733138
032 L5 NP CTX Glut	Pallium glutamatergic	Pax6	Subpallium GABAergic	MERFISH	4784	Yes	-0.213429	2.13211
032 L5 NP CTX Glut	Pallium glutamatergic	Pax6	Subpallium GABAergic	Xenium	1696	Yes	-0.387513	0.825472
032 L5 NP CTX Glut	Pallium glutamatergic	Nr3c2	Subpallium GABAergic	Slide-tags	682	Yes	-0.905752	21.261
032 L5 NP CTX Glut	Pallium glutamatergic	Nr3c2	Subpallium GABAergic	MERFISH	4784	Yes	-0.898571	6.12458
032 L5 NP CTX Glut	Pallium glutamatergic	Nr3c2	Subpallium GABAergic	Xenium	1696	Yes	-1.21079	5.07075
032 L5 NP CTX Glut	Pallium glutamatergic	Bnc2	Hypothalamus-extended amygdala	Slide-tags	682	Yes	-0.123278	0.58651
032 L5 NP CTX Glut	Pallium glutamatergic	Bnc2	Hypothalamus-extended amygdala	MERFISH	4784	No
032 L5 NP CTX Glut	Pallium glutamatergic	Bnc2	Hypothalamus-extended amygdala	Xenium	1696	Yes	-0.265754	0.117925
032 L5 NP CTX Glut	Pallium glutamatergic	Pdyn	Hypothalamus-extended amygdala	Slide-tags	682	Yes	-0.554822	1.75953
032 L5 NP CTX Glut	Pallium glutamatergic	Pdyn	Hypothalamus-extended amygdala	MERFISH	4784	No
032 L5 NP CTX Glut	Pallium glutamatergic	Pdyn	Hypothalamus-extended amygdala	Xenium	1696	Yes	-0.479481	1.76887
032 L5 NP CTX Glut	Pallium glutamatergic	Lhx8	Hypothalamus-extended amygdala	Slide-tags	682	Yes	-0.249323	1.17302
032 L5 NP CTX Glut	Pallium glutamatergic	Lhx8	Hypothalamus-extended amygdala	MERFISH	4784	No
032 L5 NP CTX Glut	Pallium glutamatergic	Lhx8	Hypothalamus-extended amygdala	Xenium	1696	Yes	-0.364132	0.648585
032 L5 NP CTX Glut	Pallium glutamatergic	Tac2	Hypothalamus-extended amygdala	Slide-tags	682	Yes	-0.240044	0.58651
032 L5 NP CTX Glut	Pallium glutamatergic	Tac2	Hypothalamus-extended amygdala	MERFISH	4784	Yes	-0.265805	0.041806
032 L5 NP CTX Glut	Pallium glutamatergic	Tac2	Hypothalamus-extended amygdala	Xenium	1696	Yes	-0.375185	0.294811
032 L5 NP CTX Glut	Pallium glutamatergic	Six3	Hypothalamus-extended amygdala	Slide-tags	682	Yes	-0.489561	1.75953
032 L5 NP CTX Glut	Pallium glutamatergic	Six3	Hypothalamus-extended amygdala	MERFISH	4784	No
032 L5 NP CTX Glut	Pallium glutamatergic	Six3	Hypothalamus-extended amygdala	Xenium	1696	Yes	-0.80953	0
032 L5 NP CTX Glut	Pallium glutamatergic	Gal	Hypothalamus-extended amygdala	Slide-tags	682	Yes	-0.239898	0.146628
032 L5 NP CTX Glut	Pallium glutamatergic	Gal	Hypothalamus-extended amygdala	MERFISH	4784	Yes	-0.244624	0.104515
032 L5 NP CTX Glut	Pallium glutamatergic	Gal	Hypothalamus-extended amygdala	Xenium	1696	Yes	-0.292251	0
032 L5 NP CTX Glut	Pallium glutamatergic	Ebf3	Hypothalamus-extended amygdala	Slide-tags	682	Yes	-0.0677602	1.02639
032 L5 NP CTX Glut	Pallium glutamatergic	Ebf3	Hypothalamus-extended amygdala	MERFISH	4784	No
032 L5 NP CTX Glut	Pallium glutamatergic	Ebf3	Hypothalamus-extended amygdala	Xenium	1696	Yes	-0.149612	0.0589623
032 L5 NP CTX Glut	Pallium glutamatergic	Barhl2	Hypothalamus-extended amygdala	Slide-tags	682	Yes	1.22475	0.58651
032 L5 NP CTX Glut	Pallium glutamatergic	Barhl2	Hypothalamus-extended amygdala	MERFISH	4784	No
032 L5 NP CTX Glut	Pallium glutamatergic	Barhl2	Hypothalamus-extended amygdala	Xenium	1696	Yes	-0.191736	0.176887
032 L5 NP CTX Glut	Pallium glutamatergic	Bsx	Hypothalamus-extended amygdala	Slide-tags	682	Yes	-0.162342	0
032 L5 NP CTX Glut	Pallium glutamatergic	Bsx	Hypothalamus-extended amygdala	MERFISH	4784	No
032 L5 NP CTX Glut	Pallium glutamatergic	Bsx	Hypothalamus-extended amygdala	Xenium	1696	Yes	0.0434585	0.117925
032 L5 NP CTX Glut	Pallium glutamatergic	Esr1	Hypothalamus-extended amygdala	Slide-tags	682	Yes	-0.382572	1.02639
032 L5 NP CTX Glut	Pallium glutamatergic	Esr1	Hypothalamus-extended amygdala	MERFISH	4784	Yes	-0.350334	0.083612
032 L5 NP CTX Glut	Pallium glutamatergic	Esr1	Hypothalamus-extended amygdala	Xenium	1696	Yes	-0.396566	0.707547
032 L5 NP CTX Glut	Pallium glutamatergic	Otp	Hypothalamus-extended amygdala	Slide-tags	682	Yes	-0.124106	0
032 L5 NP CTX Glut	Pallium glutamatergic	Otp	Hypothalamus-extended amygdala	MERFISH	4784	No
032 L5 NP CTX Glut	Pallium glutamatergic	Otp	Hypothalamus-extended amygdala	Xenium	1696	Yes	-0.180215	0
032 L5 NP CTX Glut	Pallium glutamatergic	Trh	Hypothalamus-extended amygdala	Slide-tags	682	Yes	-0.133913	0.146628
032 L5 NP CTX Glut	Pallium glutamatergic	Trh	Hypothalamus-extended amygdala	MERFISH	4784	No
032 L5 NP CTX Glut	Pallium glutamatergic	Trh	Hypothalamus-extended amygdala	Xenium	1696	Yes	-0.144644	6.78066
032 L5 NP CTX Glut	Pallium glutamatergic	Lrig1	Non-neuronal	Slide-tags	682	Yes	-0.502065	2.19941
032 L5 NP CTX Glut	Pallium glutamatergic	Lrig1	Non-neuronal	MERFISH	4784	Yes	-0.427701	3.78344
032 L5 NP CTX Glut	Pallium glutamatergic	Lrig1	Non-neuronal	Xenium	1696	Yes	-0.402814	0.825472
032 L5 NP CTX Glut	Pallium glutamatergic	Aqp4	Non-neuronal	Slide-tags	682	Yes	-0.139262	2.93255
032 L5 NP CTX Glut	Pallium glutamatergic	Aqp4	Non-neuronal	MERFISH	4784	Yes	-0.146186	6.29181
032 L5 NP CTX Glut	Pallium glutamatergic	Aqp4	Non-neuronal	Xenium	1696	Yes	-0.307182	1.82783
032 L5 NP CTX Glut	Pallium glutamatergic	Foxj1	Non-neuronal	Slide-tags	682	Yes	-0.13932	0.439883
032 L5 NP CTX Glut	Pallium glutamatergic	Foxj1	Non-neuronal	MERFISH	4784	Yes	-0.182986	0.773411
032 L5 NP CTX Glut	Pallium glutamatergic	Foxj1	Non-neuronal	Xenium	1696	Yes	-0.192516	0.884434
032 L5 NP CTX Glut	Pallium glutamatergic	Prlr	Non-neuronal	Slide-tags	682	Yes	-0.280467	2.78592
032 L5 NP CTX Glut	Pallium glutamatergic	Prlr	Non-neuronal	MERFISH	4784	Yes	-0.26747	0.20903
032 L5 NP CTX Glut	Pallium glutamatergic	Prlr	Non-neuronal	Xenium	1696	No
032 L5 NP CTX Glut	Pallium glutamatergic	Pdgfra	Non-neuronal	Slide-tags	682	Yes	-0.159874	1.17302
032 L5 NP CTX Glut	Pallium glutamatergic	Pdgfra	Non-neuronal	MERFISH	4784	Yes	-0.198634	2.0694
032 L5 NP CTX Glut	Pallium glutamatergic	Pdgfra	Non-neuronal	Xenium	1696	Yes	-0.162661	2.53538
032 L5 NP CTX Glut	Pallium glutamatergic	Mog	Non-neuronal	Slide-tags	682	Yes	-0.0831725	2.34604
032 L5 NP CTX Glut	Pallium glutamatergic	Mog	Non-neuronal	MERFISH	4784	Yes	-0.162708	0.83612
032 L5 NP CTX Glut	Pallium glutamatergic	Mog	Non-neuronal	Xenium	1696	Yes	-0.128938	7.13443
032 L5 NP CTX Glut	Pallium glutamatergic	Col1a1	Non-neuronal	Slide-tags	682	Yes	-0.255335	0.293255
032 L5 NP CTX Glut	Pallium glutamatergic	Col1a1	Non-neuronal	MERFISH	4784	Yes	-0.150008	0.271739
032 L5 NP CTX Glut	Pallium glutamatergic	Col1a1	Non-neuronal	Xenium	1696	Yes	-0.192235	0
032 L5 NP CTX Glut	Pallium glutamatergic	Pdgfrb	Non-neuronal	Slide-tags	682	Yes	-0.231209	0.58651
032 L5 NP CTX Glut	Pallium glutamatergic	Pdgfrb	Non-neuronal	MERFISH	4784	Yes	-0.156274	0.961538
032 L5 NP CTX Glut	Pallium glutamatergic	Pdgfrb	Non-neuronal	Xenium	1696	Yes	-0.197675	3.65566
032 L5 NP CTX Glut	Pallium glutamatergic	Myh11	Non-neuronal	Slide-tags	682	Yes	-0.125885	0.293255
032 L5 NP CTX Glut	Pallium glutamatergic	Myh11	Non-neuronal	MERFISH	4784	No
032 L5 NP CTX Glut	Pallium glutamatergic	Myh11	Non-neuronal	Xenium	1696	Yes	-0.136545	0
032 L5 NP CTX Glut	Pallium glutamatergic	Flt1	Non-neuronal	Slide-tags	682	Yes	-0.205518	2.19941
032 L5 NP CTX Glut	Pallium glutamatergic	Flt1	Non-neuronal	MERFISH	4784	Yes	-0.173055	1.17057
032 L5 NP CTX Glut	Pallium glutamatergic	Flt1	Non-neuronal	Xenium	1696	Yes	-0.226137	0.0589623
032 L5 NP CTX Glut	Pallium glutamatergic	Cx3cr1	Non-neuronal	Slide-tags	682	Yes	-0.401444	5.27859
032 L5 NP CTX Glut	Pallium glutamatergic	Cx3cr1	Non-neuronal	MERFISH	4784	Yes	-0.112382	1.08696
032 L5 NP CTX Glut	Pallium glutamatergic	Cx3cr1	Non-neuronal	Xenium	1696	Yes	-0.136039	1.23821
032 L5 NP CTX Glut	Pallium glutamatergic	Mrc1	Non-neuronal	Slide-tags	682	Yes	-0.260725	0
032 L5 NP CTX Glut	Pallium glutamatergic	Mrc1	Non-neuronal	MERFISH	4784	Yes	-0.159373	0.104515
032 L5 NP CTX Glut	Pallium glutamatergic	Mrc1	Non-neuronal	Xenium	1696	Yes	-0.122512	0
046 Vip Gaba	Pallium GABAergic	Slc17a7	Pallium glutamatergic	Slide-tags	642	Yes	-0.422678	15.5763
046 Vip Gaba	Pallium GABAergic	Slc17a7	Pallium glutamatergic	MERFISH	4605	Yes	-0.107227	45.2769
046 Vip Gaba	Pallium GABAergic	Slc17a7	Pallium glutamatergic	Xenium	3259	Yes	-0.402376	44.7683
046 Vip Gaba	Pallium GABAergic	Cux2	Pallium glutamatergic	Slide-tags	642	Yes	-0.451203	11.215
046 Vip Gaba	Pallium GABAergic	Cux2	Pallium glutamatergic	MERFISH	4605	Yes	0.274143	17.4159
046 Vip Gaba	Pallium GABAergic	Cux2	Pallium glutamatergic	Xenium	3259	Yes	-0.165131	6.41301
046 Vip Gaba	Pallium GABAergic	Rorb	Pallium glutamatergic	Slide-tags	642	Yes	-0.417114	10.9034
046 Vip Gaba	Pallium GABAergic	Rorb	Pallium glutamatergic	MERFISH	4605	No
046 Vip Gaba	Pallium GABAergic	Rorb	Pallium glutamatergic	Xenium	3259	Yes	-0.552458	1.71832
046 Vip Gaba	Pallium GABAergic	Tle4	Pallium glutamatergic	Slide-tags	642	Yes	-0.760863	14.1745
046 Vip Gaba	Pallium GABAergic	Tle4	Pallium glutamatergic	MERFISH	4605	Yes	-0.739522	9.16395
046 Vip Gaba	Pallium GABAergic	Tle4	Pallium glutamatergic	Xenium	3259	Yes	-1.08254	11.6907
046 Vip Gaba	Pallium GABAergic	Foxp2	Pallium glutamatergic	Slide-tags	642	Yes	-0.564146	10.1246
046 Vip Gaba	Pallium GABAergic	Foxp2	Pallium glutamatergic	MERFISH	4605	Yes	-0.357519	0.217155
046 Vip Gaba	Pallium GABAergic	Foxp2	Pallium glutamatergic	Xenium	3259	Yes	-0.578349	0.920528
046 Vip Gaba	Pallium GABAergic	Fezf2	Pallium glutamatergic	Slide-tags	642	Yes	-0.455027	0.311526
046 Vip Gaba	Pallium GABAergic	Fezf2	Pallium glutamatergic	MERFISH	4605	Yes	-0.25888	0.412595
046 Vip Gaba	Pallium GABAergic	Fezf2	Pallium glutamatergic	Xenium	3259	Yes	-0.325769	1.22737
046 Vip Gaba	Pallium GABAergic	Gad2	Pallium GABAergic	Slide-tags	642	Yes	0.318192	33.8006
046 Vip Gaba	Pallium GABAergic	Gad2	Pallium GABAergic	MERFISH	4605	Yes	-0.0758573	37.2856
046 Vip Gaba	Pallium GABAergic	Gad2	Pallium GABAergic	Xenium	3259	Yes	-0.0773931	66.7383
046 Vip Gaba	Pallium GABAergic	Vip	Pallium GABAergic	Slide-tags	642	Yes	7.56726	40.6542
046 Vip Gaba	Pallium GABAergic	Vip	Pallium GABAergic	MERFISH	4605	No
046 Vip Gaba	Pallium GABAergic	Vip	Pallium GABAergic	Xenium	3259	Yes	8.67937	82.7554
046 Vip Gaba	Pallium GABAergic	Sncg	Pallium GABAergic	Slide-tags	642	Yes	-0.0513313	0.46729
046 Vip Gaba	Pallium GABAergic	Sncg	Pallium GABAergic	MERFISH	4605	Yes	-0.301434	0.803474
046 Vip Gaba	Pallium GABAergic	Sncg	Pallium GABAergic	Xenium	3259	Yes	-0.307446	1.87174
046 Vip Gaba	Pallium GABAergic	Lamp5	Pallium GABAergic	Slide-tags	642	Yes	-0.364066	5.45171
046 Vip Gaba	Pallium GABAergic	Lamp5	Pallium GABAergic	MERFISH	4605	No
046 Vip Gaba	Pallium GABAergic	Lamp5	Pallium GABAergic	Xenium	3259	Yes	-0.368997	11.66
046 Vip Gaba	Pallium GABAergic	Pvalb	Pallium GABAergic	Slide-tags	642	Yes	-0.557286	3.27103
046 Vip Gaba	Pallium GABAergic	Pvalb	Pallium GABAergic	MERFISH	4605	Yes	-0.1374	4.69055
046 Vip Gaba	Pallium GABAergic	Pvalb	Pallium GABAergic	Xenium	3259	Yes	-0.182439	2.39337
046 Vip Gaba	Pallium GABAergic	Lhx6	Pallium GABAergic	Slide-tags	642	Yes	-0.47812	0.778816
046 Vip Gaba	Pallium GABAergic	Lhx6	Pallium GABAergic	MERFISH	4605	Yes	-0.37239	1.73724
046 Vip Gaba	Pallium GABAergic	Lhx6	Pallium GABAergic	Xenium	3259	Yes	-0.390559	0.736422
046 Vip Gaba	Pallium GABAergic	Sst	Pallium GABAergic	Slide-tags	642	Yes	-0.159749	8.41121
046 Vip Gaba	Pallium GABAergic	Sst	Pallium GABAergic	MERFISH	4605	Yes	-0.165197	3.45277
046 Vip Gaba	Pallium GABAergic	Sst	Pallium GABAergic	Xenium	3259	Yes	-0.286042	15.9251
046 Vip Gaba	Pallium GABAergic	Dlx2	Subpallium GABAergic	Slide-tags	642	Yes	1.44833	2.18069
046 Vip Gaba	Pallium GABAergic	Dlx2	Subpallium GABAergic	MERFISH	4605	Yes	-0.0498383	6.77524
046 Vip Gaba	Pallium GABAergic	Dlx2	Subpallium GABAergic	Xenium	3259	Yes	0.916663	34.888
046 Vip Gaba	Pallium GABAergic	Cyp26b1	Subpallium GABAergic	Slide-tags	642	Yes	0.0987001	0.778816
046 Vip Gaba	Pallium GABAergic	Cyp26b1	Subpallium GABAergic	MERFISH	4605	No
046 Vip Gaba	Pallium GABAergic	Cyp26b1	Subpallium GABAergic	Xenium	3259	Yes	-0.223572	0.245474
046 Vip Gaba	Pallium GABAergic	Tac1	Subpallium GABAergic	Slide-tags	642	Yes	-0.49972	7.32087
046 Vip Gaba	Pallium GABAergic	Tac1	Subpallium GABAergic	MERFISH	4605	No
046 Vip Gaba	Pallium GABAergic	Tac1	Subpallium GABAergic	Xenium	3259	Yes	-0.414765	2.51611
046 Vip Gaba	Pallium GABAergic	Ppp1r1b	Subpallium GABAergic	Slide-tags	642	Yes	-0.622198	10.2804
046 Vip Gaba	Pallium GABAergic	Ppp1r1b	Subpallium GABAergic	MERFISH	4605	No
046 Vip Gaba	Pallium GABAergic	Ppp1r1b	Subpallium GABAergic	Xenium	3259	Yes	-0.423894	12.4271
046 Vip Gaba	Pallium GABAergic	Drd1	Subpallium GABAergic	Slide-tags	642	Yes	-0.32786	4.20561
046 Vip Gaba	Pallium GABAergic	Drd1	Subpallium GABAergic	MERFISH	4605	No
046 Vip Gaba	Pallium GABAergic	Drd1	Subpallium GABAergic	Xenium	3259	Yes	-0.376359	4.69469
046 Vip Gaba	Pallium GABAergic	Drd2	Subpallium GABAergic	Slide-tags	642	Yes	-0.209153	3.42679
046 Vip Gaba	Pallium GABAergic	Drd2	Subpallium GABAergic	MERFISH	4605	No
046 Vip Gaba	Pallium GABAergic	Drd2	Subpallium GABAergic	Xenium	3259	Yes	-0.340589	1.28874
046 Vip Gaba	Pallium GABAergic	Pax6	Subpallium GABAergic	Slide-tags	642	Yes	0.127841	1.86916
046 Vip Gaba	Pallium GABAergic	Pax6	Subpallium GABAergic	MERFISH	4605	Yes	-0.251144	2.2367
046 Vip Gaba	Pallium GABAergic	Pax6	Subpallium GABAergic	Xenium	3259	Yes	-0.31878	2.08653
046 Vip Gaba	Pallium GABAergic	Nr3c2	Subpallium GABAergic	Slide-tags	642	Yes	0.547717	42.0561
046 Vip Gaba	Pallium GABAergic	Nr3c2	Subpallium GABAergic	MERFISH	4605	Yes	0.27204	19.4137
046 Vip Gaba	Pallium GABAergic	Nr3c2	Subpallium GABAergic	Xenium	3259	Yes	0.974212	21.0494
046 Vip Gaba	Pallium GABAergic	Bnc2	Hypothalamus-extended amygdala	Slide-tags	642	Yes	-0.165603	0.46729
046 Vip Gaba	Pallium GABAergic	Bnc2	Hypothalamus-extended amygdala	MERFISH	4605	No
046 Vip Gaba	Pallium GABAergic	Bnc2	Hypothalamus-extended amygdala	Xenium	3259	Yes	-0.196439	0.736422
046 Vip Gaba	Pallium GABAergic	Pdyn	Hypothalamus-extended amygdala	Slide-tags	642	Yes	-0.335403	2.49221
046 Vip Gaba	Pallium GABAergic	Pdyn	Hypothalamus-extended amygdala	MERFISH	4605	No
046 Vip Gaba	Pallium GABAergic	Pdyn	Hypothalamus-extended amygdala	Xenium	3259	Yes	-0.496451	1.25805
046 Vip Gaba	Pallium GABAergic	Lhx8	Hypothalamus-extended amygdala	Slide-tags	642	Yes	0.22746	3.73832
046 Vip Gaba	Pallium GABAergic	Lhx8	Hypothalamus-extended amygdala	MERFISH	4605	No
046 Vip Gaba	Pallium GABAergic	Lhx8	Hypothalamus-extended amygdala	Xenium	3259	Yes	-0.353877	0.920528
046 Vip Gaba	Pallium GABAergic	Tac2	Hypothalamus-extended amygdala	Slide-tags	642	Yes	2.70796	9.03427
046 Vip Gaba	Pallium GABAergic	Tac2	Hypothalamus-extended amygdala	MERFISH	4605	Yes	2.59249	32.595
046 Vip Gaba	Pallium GABAergic	Tac2	Hypothalamus-extended amygdala	Xenium	3259	Yes	3.25635	36.4222
046 Vip Gaba	Pallium GABAergic	Six3	Hypothalamus-extended amygdala	Slide-tags	642	Yes	-0.380979	2.18069
046 Vip Gaba	Pallium GABAergic	Six3	Hypothalamus-extended amygdala	MERFISH	4605	No
046 Vip Gaba	Pallium GABAergic	Six3	Hypothalamus-extended amygdala	Xenium	3259	Yes	-0.792168	0.981896
046 Vip Gaba	Pallium GABAergic	Gal	Hypothalamus-extended amygdala	Slide-tags	642	Yes	-0.175701	0.46729
046 Vip Gaba	Pallium GABAergic	Gal	Hypothalamus-extended amygdala	MERFISH	4605	Yes	-0.236917	0.521173
046 Vip Gaba	Pallium GABAergic	Gal	Hypothalamus-extended amygdala	Xenium	3259	Yes	-0.289327	0.122737
046 Vip Gaba	Pallium GABAergic	Ebf3	Hypothalamus-extended amygdala	Slide-tags	642	Yes	-0.0723232	0.778816
046 Vip Gaba	Pallium GABAergic	Ebf3	Hypothalamus-extended amygdala	MERFISH	4605	No
046 Vip Gaba	Pallium GABAergic	Ebf3	Hypothalamus-extended amygdala	Xenium	3259	Yes	-0.142725	0.337527
046 Vip Gaba	Pallium GABAergic	Barhl2	Hypothalamus-extended amygdala	Slide-tags	642	Yes	0.10315	0.155763
046 Vip Gaba	Pallium GABAergic	Barhl2	Hypothalamus-extended amygdala	MERFISH	4605	No
046 Vip Gaba	Pallium GABAergic	Barhl2	Hypothalamus-extended amygdala	Xenium	3259	Yes	-0.213106	0
046 Vip Gaba	Pallium GABAergic	Bsx	Hypothalamus-extended amygdala	Slide-tags	642	Yes	-0.162342	0
046 Vip Gaba	Pallium GABAergic	Bsx	Hypothalamus-extended amygdala	MERFISH	4605	No
046 Vip Gaba	Pallium GABAergic	Bsx	Hypothalamus-extended amygdala	Xenium	3259	Yes	-0.211553	0.0613685
046 Vip Gaba	Pallium GABAergic	Esr1	Hypothalamus-extended amygdala	Slide-tags	642	Yes	-0.0510149	3.58255
046 Vip Gaba	Pallium GABAergic	Esr1	Hypothalamus-extended amygdala	MERFISH	4605	Yes	-0.296565	0.651466
046 Vip Gaba	Pallium GABAergic	Esr1	Hypothalamus-extended amygdala	Xenium	3259	Yes	-0.2695	3.49801
046 Vip Gaba	Pallium GABAergic	Otp	Hypothalamus-extended amygdala	Slide-tags	642	Yes	-0.0958691	0.155763
046 Vip Gaba	Pallium GABAergic	Otp	Hypothalamus-extended amygdala	MERFISH	4605	No
046 Vip Gaba	Pallium GABAergic	Otp	Hypothalamus-extended amygdala	Xenium	3259	Yes	-0.180215	0
046 Vip Gaba	Pallium GABAergic	Trh	Hypothalamus-extended amygdala	Slide-tags	642	Yes	-0.153766	0
046 Vip Gaba	Pallium GABAergic	Trh	Hypothalamus-extended amygdala	MERFISH	4605	No
046 Vip Gaba	Pallium GABAergic	Trh	Hypothalamus-extended amygdala	Xenium	3259	Yes	-0.19776	0.42958
046 Vip Gaba	Pallium GABAergic	Lrig1	Non-neuronal	Slide-tags	642	Yes	-0.864331	0.934579
046 Vip Gaba	Pallium GABAergic	Lrig1	Non-neuronal	MERFISH	4605	Yes	-0.221724	5.29859
046 Vip Gaba	Pallium GABAergic	Lrig1	Non-neuronal	Xenium	3259	Yes	-0.354271	1.35011
046 Vip Gaba	Pallium GABAergic	Aqp4	Non-neuronal	Slide-tags	642	Yes	-0.242804	2.33645
046 Vip Gaba	Pallium GABAergic	Aqp4	Non-neuronal	MERFISH	4605	Yes	-0.142064	6.55809
046 Vip Gaba	Pallium GABAergic	Aqp4	Non-neuronal	Xenium	3259	Yes	-0.286581	2.63885
046 Vip Gaba	Pallium GABAergic	Foxj1	Non-neuronal	Slide-tags	642	Yes	-0.133089	0.46729
046 Vip Gaba	Pallium GABAergic	Foxj1	Non-neuronal	MERFISH	4605	Yes	-0.181734	0.846906
046 Vip Gaba	Pallium GABAergic	Foxj1	Non-neuronal	Xenium	3259	Yes	-0.194385	0.705738
046 Vip Gaba	Pallium GABAergic	Prlr	Non-neuronal	Slide-tags	642	Yes	-0.260574	3.27103
046 Vip Gaba	Pallium GABAergic	Prlr	Non-neuronal	MERFISH	4605	Yes	-0.261066	0.564604
046 Vip Gaba	Pallium GABAergic	Prlr	Non-neuronal	Xenium	3259	No
046 Vip Gaba	Pallium GABAergic	Pdgfra	Non-neuronal	Slide-tags	642	Yes	-0.113753	1.7134
046 Vip Gaba	Pallium GABAergic	Pdgfra	Non-neuronal	MERFISH	4605	Yes	-0.10305	3.69164
046 Vip Gaba	Pallium GABAergic	Pdgfra	Non-neuronal	Xenium	3259	Yes	-0.102016	5.98343
046 Vip Gaba	Pallium GABAergic	Mog	Non-neuronal	Slide-tags	642	Yes	-0.0850995	2.33645
046 Vip Gaba	Pallium GABAergic	Mog	Non-neuronal	MERFISH	4605	Yes	-0.0956777	1.21607
046 Vip Gaba	Pallium GABAergic	Mog	Non-neuronal	Xenium	3259	Yes	-0.142752	5.70727
046 Vip Gaba	Pallium GABAergic	Col1a1	Non-neuronal	Slide-tags	642	Yes	-0.121571	0.623053
046 Vip Gaba	Pallium GABAergic	Col1a1	Non-neuronal	MERFISH	4605	Yes	-0.140697	0.412595
046 Vip Gaba	Pallium GABAergic	Col1a1	Non-neuronal	Xenium	3259	Yes	-0.1867	0.153421
046 Vip Gaba	Pallium GABAergic	Pdgfrb	Non-neuronal	Slide-tags	642	Yes	-0.183181	1.09034
046 Vip Gaba	Pallium GABAergic	Pdgfrb	Non-neuronal	MERFISH	4605	Yes	-0.160986	0.868621
046 Vip Gaba	Pallium GABAergic	Pdgfrb	Non-neuronal	Xenium	3259	Yes	-0.208508	2.45474
046 Vip Gaba	Pallium GABAergic	Myh11	Non-neuronal	Slide-tags	642	Yes	-0.145662	0
046 Vip Gaba	Pallium GABAergic	Myh11	Non-neuronal	MERFISH	4605	No
046 Vip Gaba	Pallium GABAergic	Myh11	Non-neuronal	Xenium	3259	Yes	-0.132666	0.245474
046 Vip Gaba	Pallium GABAergic	Flt1	Non-neuronal	Slide-tags	642	Yes	-0.185268	3.11526
046 Vip Gaba	Pallium GABAergic	Flt1	Non-neuronal	MERFISH	4605	Yes	-0.126504	1.65038
046 Vip Gaba	Pallium GABAergic	Flt1	Non-neuronal	Xenium	3259	Yes	-0.206567	0.736422
046 Vip Gaba	Pallium GABAergic	Cx3cr1	Non-neuronal	Slide-tags	642	Yes	-0.270637	6.69782
046 Vip Gaba	Pallium GABAergic	Cx3cr1	Non-neuronal	MERFISH	4605	Yes	-0.10118	1.15092
046 Vip Gaba	Pallium GABAergic	Cx3cr1	Non-neuronal	Xenium	3259	Yes	-0.123227	2.05585
046 Vip Gaba	Pallium GABAergic	Mrc1	Non-neuronal	Slide-tags	642	Yes	-0.0990782	0.623053
046 Vip Gaba	Pallium GABAergic	Mrc1	Non-neuronal	MERFISH	4605	Yes	-0.153249	0.152009
046 Vip Gaba	Pallium GABAergic	Mrc1	Non-neuronal	Xenium	3259	Yes	-0.121233	0.0613685
047 Sncg Gaba	Pallium GABAergic	Slc17a7	Pallium glutamatergic	Slide-tags	214	Yes	-0.15527	21.4953
047 Sncg Gaba	Pallium GABAergic	Slc17a7	Pallium glutamatergic	MERFISH	2847	Yes	-0.0529592	47.7696
047 Sncg Gaba	Pallium GABAergic	Slc17a7	Pallium glutamatergic	Xenium	888	Yes	-0.378287	48.6486
047 Sncg Gaba	Pallium GABAergic	Cux2	Pallium glutamatergic	Slide-tags	214	Yes	-0.560155	8.8785
047 Sncg Gaba	Pallium GABAergic	Cux2	Pallium glutamatergic	MERFISH	2847	Yes	-0.470782	6.32244
047 Sncg Gaba	Pallium GABAergic	Cux2	Pallium glutamatergic	Xenium	888	Yes	0.00291072	7.31982
047 Sncg Gaba	Pallium GABAergic	Rorb	Pallium glutamatergic	Slide-tags	214	Yes	-0.558215	7.00935
047 Sncg Gaba	Pallium GABAergic	Rorb	Pallium glutamatergic	MERFISH	2847	No
047 Sncg Gaba	Pallium GABAergic	Rorb	Pallium glutamatergic	Xenium	888	Yes	-0.517785	2.36486
047 Sncg Gaba	Pallium GABAergic	Tle4	Pallium glutamatergic	Slide-tags	214	Yes	-0.86854	12.6168
047 Sncg Gaba	Pallium GABAergic	Tle4	Pallium glutamatergic	MERFISH	2847	Yes	-0.826693	6.91956
047 Sncg Gaba	Pallium GABAergic	Tle4	Pallium glutamatergic	Xenium	888	Yes	-1.01017	14.7523
047 Sncg Gaba	Pallium GABAergic	Foxp2	Pallium glutamatergic	Slide-tags	214	Yes	-0.455756	9.34579
047 Sncg Gaba	Pallium GABAergic	Foxp2	Pallium glutamatergic	MERFISH	2847	Yes	-0.0612481	0.351247
047 Sncg Gaba	Pallium GABAergic	Foxp2	Pallium glutamatergic	Xenium	888	Yes	-0.467808	2.25225
047 Sncg Gaba	Pallium GABAergic	Fezf2	Pallium glutamatergic	Slide-tags	214	Yes	-0.066196	0.934579
047 Sncg Gaba	Pallium GABAergic	Fezf2	Pallium glutamatergic	MERFISH	2847	Yes	-0.260697	0.316122
047 Sncg Gaba	Pallium GABAergic	Fezf2	Pallium glutamatergic	Xenium	888	Yes	-0.324584	1.35135
047 Sncg Gaba	Pallium GABAergic	Gad2	Pallium GABAergic	Slide-tags	214	Yes	0.799135	42.9907
047 Sncg Gaba	Pallium GABAergic	Gad2	Pallium GABAergic	MERFISH	2847	Yes	-0.483768	20.6884
047 Sncg Gaba	Pallium GABAergic	Gad2	Pallium GABAergic	Xenium	888	Yes	0.955051	86.3739
047 Sncg Gaba	Pallium GABAergic	Vip	Pallium GABAergic	Slide-tags	214	Yes	4.40118	23.8318
047 Sncg Gaba	Pallium GABAergic	Vip	Pallium GABAergic	MERFISH	2847	No
047 Sncg Gaba	Pallium GABAergic	Vip	Pallium GABAergic	Xenium	888	Yes	2.64676	33.3333
047 Sncg Gaba	Pallium GABAergic	Sncg	Pallium GABAergic	Slide-tags	214	Yes	0.471568	1.40187
047 Sncg Gaba	Pallium GABAergic	Sncg	Pallium GABAergic	MERFISH	2847	Yes	-0.00259817	4.46084
047 Sncg Gaba	Pallium GABAergic	Sncg	Pallium GABAergic	Xenium	888	Yes	1.5781	17.2297
047 Sncg Gaba	Pallium GABAergic	Lamp5	Pallium GABAergic	Slide-tags	214	Yes	-0.0133065	7.94393
047 Sncg Gaba	Pallium GABAergic	Lamp5	Pallium GABAergic	MERFISH	2847	No
047 Sncg Gaba	Pallium GABAergic	Lamp5	Pallium GABAergic	Xenium	888	Yes	-0.0278908	20.045
047 Sncg Gaba	Pallium GABAergic	Pvalb	Pallium GABAergic	Slide-tags	214	Yes	-0.277784	4.6729
047 Sncg Gaba	Pallium GABAergic	Pvalb	Pallium GABAergic	MERFISH	2847	Yes	-0.263911	1.96698
047 Sncg Gaba	Pallium GABAergic	Pvalb	Pallium GABAergic	Xenium	888	Yes	-0.188736	1.68919
047 Sncg Gaba	Pallium GABAergic	Lhx6	Pallium GABAergic	Slide-tags	214	Yes	-0.37836	1.40187
047 Sncg Gaba	Pallium GABAergic	Lhx6	Pallium GABAergic	MERFISH	2847	Yes	-0.426011	0.632244
047 Sncg Gaba	Pallium GABAergic	Lhx6	Pallium GABAergic	Xenium	888	Yes	-0.330887	2.7027
047 Sncg Gaba	Pallium GABAergic	Sst	Pallium GABAergic	Slide-tags	214	Yes	0.105554	11.6822
047 Sncg Gaba	Pallium GABAergic	Sst	Pallium GABAergic	MERFISH	2847	Yes	-0.216267	1.79136
047 Sncg Gaba	Pallium GABAergic	Sst	Pallium GABAergic	Xenium	888	Yes	-0.108006	31.1937
047 Sncg Gaba	Pallium GABAergic	Dlx2	Subpallium GABAergic	Slide-tags	214	Yes	0.0758789	0.934579
047 Sncg Gaba	Pallium GABAergic	Dlx2	Subpallium GABAergic	MERFISH	2847	Yes	0.54848	11.275
047 Sncg Gaba	Pallium GABAergic	Dlx2	Subpallium GABAergic	Xenium	888	Yes	1.29137	39.9775
047 Sncg Gaba	Pallium GABAergic	Cyp26b1	Subpallium GABAergic	Slide-tags	214	Yes	-0.428541	0
047 Sncg Gaba	Pallium GABAergic	Cyp26b1	Subpallium GABAergic	MERFISH	2847	No
047 Sncg Gaba	Pallium GABAergic	Cyp26b1	Subpallium GABAergic	Xenium	888	Yes	-0.177414	0.675676
047 Sncg Gaba	Pallium GABAergic	Tac1	Subpallium GABAergic	Slide-tags	214	Yes	-0.0513605	13.5514
047 Sncg Gaba	Pallium GABAergic	Tac1	Subpallium GABAergic	MERFISH	2847	No
047 Sncg Gaba	Pallium GABAergic	Tac1	Subpallium GABAergic	Xenium	888	Yes	-0.394042	4.05405
047 Sncg Gaba	Pallium GABAergic	Ppp1r1b	Subpallium GABAergic	Slide-tags	214	Yes	0.478958	16.8224
047 Sncg Gaba	Pallium GABAergic	Ppp1r1b	Subpallium GABAergic	MERFISH	2847	No
047 Sncg Gaba	Pallium GABAergic	Ppp1r1b	Subpallium GABAergic	Xenium	888	Yes	-0.388073	21.0586
047 Sncg Gaba	Pallium GABAergic	Drd1	Subpallium GABAergic	Slide-tags	214	Yes	-0.118175	5.60748
047 Sncg Gaba	Pallium GABAergic	Drd1	Subpallium GABAergic	MERFISH	2847	No
047 Sncg Gaba	Pallium GABAergic	Drd1	Subpallium GABAergic	Xenium	888	Yes	-0.381592	4.84234
047 Sncg Gaba	Pallium GABAergic	Drd2	Subpallium GABAergic	Slide-tags	214	Yes	-0.43532	1.86916
047 Sncg Gaba	Pallium GABAergic	Drd2	Subpallium GABAergic	MERFISH	2847	No
047 Sncg Gaba	Pallium GABAergic	Drd2	Subpallium GABAergic	Xenium	888	Yes	-0.245232	4.27928
047 Sncg Gaba	Pallium GABAergic	Pax6	Subpallium GABAergic	Slide-tags	214	Yes	1.19575	4.20561
047 Sncg Gaba	Pallium GABAergic	Pax6	Subpallium GABAergic	MERFISH	2847	Yes	0.146239	4.14471
047 Sncg Gaba	Pallium GABAergic	Pax6	Subpallium GABAergic	Xenium	888	Yes	0.241577	9.57207
047 Sncg Gaba	Pallium GABAergic	Nr3c2	Subpallium GABAergic	Slide-tags	214	Yes	2.53946	50.9346
047 Sncg Gaba	Pallium GABAergic	Nr3c2	Subpallium GABAergic	MERFISH	2847	Yes	-0.0134224	13.1718
047 Sncg Gaba	Pallium GABAergic	Nr3c2	Subpallium GABAergic	Xenium	888	Yes	1.90372	24.5495
047 Sncg Gaba	Pallium GABAergic	Bnc2	Hypothalamus-extended amygdala	Slide-tags	214	Yes	-0.230983	0
047 Sncg Gaba	Pallium GABAergic	Bnc2	Hypothalamus-extended amygdala	MERFISH	2847	No
047 Sncg Gaba	Pallium GABAergic	Bnc2	Hypothalamus-extended amygdala	Xenium	888	Yes	-0.203247	0.675676
047 Sncg Gaba	Pallium GABAergic	Pdyn	Hypothalamus-extended amygdala	Slide-tags	214	Yes	-0.38205	2.33645
047 Sncg Gaba	Pallium GABAergic	Pdyn	Hypothalamus-extended amygdala	MERFISH	2847	No
047 Sncg Gaba	Pallium GABAergic	Pdyn	Hypothalamus-extended amygdala	Xenium	888	Yes	-0.452411	2.7027
047 Sncg Gaba	Pallium GABAergic	Lhx8	Hypothalamus-extended amygdala	Slide-tags	214	Yes	-0.306741	0.934579
047 Sncg Gaba	Pallium GABAergic	Lhx8	Hypothalamus-extended amygdala	MERFISH	2847	No
047 Sncg Gaba	Pallium GABAergic	Lhx8	Hypothalamus-extended amygdala	Xenium	888	Yes	-0.309177	2.13964
047 Sncg Gaba	Pallium GABAergic	Tac2	Hypothalamus-extended amygdala	Slide-tags	214	Yes	3.78019	13.5514
047 Sncg Gaba	Pallium GABAergic	Tac2	Hypothalamus-extended amygdala	MERFISH	2847	Yes	0.186585	6.32244
047 Sncg Gaba	Pallium GABAergic	Tac2	Hypothalamus-extended amygdala	Xenium	888	Yes	1.98133	22.2973
047 Sncg Gaba	Pallium GABAergic	Six3	Hypothalamus-extended amygdala	Slide-tags	214	Yes	-0.134547	2.80374
047 Sncg Gaba	Pallium GABAergic	Six3	Hypothalamus-extended amygdala	MERFISH	2847	No
047 Sncg Gaba	Pallium GABAergic	Six3	Hypothalamus-extended amygdala	Xenium	888	Yes	-0.77568	1.35135
047 Sncg Gaba	Pallium GABAergic	Gal	Hypothalamus-extended amygdala	Slide-tags	214	Yes	-0.269253	0
047 Sncg Gaba	Pallium GABAergic	Gal	Hypothalamus-extended amygdala	MERFISH	2847	Yes	-0.228869	0.913242
047 Sncg Gaba	Pallium GABAergic	Gal	Hypothalamus-extended amygdala	Xenium	888	Yes	-0.285813	0.337838
047 Sncg Gaba	Pallium GABAergic	Ebf3	Hypothalamus-extended amygdala	Slide-tags	214	Yes	-0.16234	0.46729
047 Sncg Gaba	Pallium GABAergic	Ebf3	Hypothalamus-extended amygdala	MERFISH	2847	No
047 Sncg Gaba	Pallium GABAergic	Ebf3	Hypothalamus-extended amygdala	Xenium	888	Yes	-0.148285	0.112613
047 Sncg Gaba	Pallium GABAergic	Barhl2	Hypothalamus-extended amygdala	Slide-tags	214	Yes	-0.302434	0
047 Sncg Gaba	Pallium GABAergic	Barhl2	Hypothalamus-extended amygdala	MERFISH	2847	No
047 Sncg Gaba	Pallium GABAergic	Barhl2	Hypothalamus-extended amygdala	Xenium	888	Yes	-0.207275	0.112613
047 Sncg Gaba	Pallium GABAergic	Bsx	Hypothalamus-extended amygdala	Slide-tags	214	Yes	-0.162342	0
047 Sncg Gaba	Pallium GABAergic	Bsx	Hypothalamus-extended amygdala	MERFISH	2847	No
047 Sncg Gaba	Pallium GABAergic	Bsx	Hypothalamus-extended amygdala	Xenium	888	Yes	0.019507	0.112613
047 Sncg Gaba	Pallium GABAergic	Esr1	Hypothalamus-extended amygdala	Slide-tags	214	Yes	0.0116157	5.14019
047 Sncg Gaba	Pallium GABAergic	Esr1	Hypothalamus-extended amygdala	MERFISH	2847	Yes	-0.297956	0.491746
047 Sncg Gaba	Pallium GABAergic	Esr1	Hypothalamus-extended amygdala	Xenium	888	Yes	-0.159981	5.74324
047 Sncg Gaba	Pallium GABAergic	Otp	Hypothalamus-extended amygdala	Slide-tags	214	Yes	-0.124106	0
047 Sncg Gaba	Pallium GABAergic	Otp	Hypothalamus-extended amygdala	MERFISH	2847	No
047 Sncg Gaba	Pallium GABAergic	Otp	Hypothalamus-extended amygdala	Xenium	888	Yes	-0.180215	0
047 Sncg Gaba	Pallium GABAergic	Trh	Hypothalamus-extended amygdala	Slide-tags	214	Yes	-0.153766	0
047 Sncg Gaba	Pallium GABAergic	Trh	Hypothalamus-extended amygdala	MERFISH	2847	No
047 Sncg Gaba	Pallium GABAergic	Trh	Hypothalamus-extended amygdala	Xenium	888	Yes	-0.171806	1.46396
047 Sncg Gaba	Pallium GABAergic	Lrig1	Non-neuronal	Slide-tags	214	Yes	-0.744396	1.40187
047 Sncg Gaba	Pallium GABAergic	Lrig1	Non-neuronal	MERFISH	2847	Yes	-0.518005	3.02072
047 Sncg Gaba	Pallium GABAergic	Lrig1	Non-neuronal	Xenium	888	Yes	-0.354156	1.23874
047 Sncg Gaba	Pallium GABAergic	Aqp4	Non-neuronal	Slide-tags	214	Yes	-0.047374	3.73832
047 Sncg Gaba	Pallium GABAergic	Aqp4	Non-neuronal	MERFISH	2847	Yes	-0.206079	4.39059
047 Sncg Gaba	Pallium GABAergic	Aqp4	Non-neuronal	Xenium	888	Yes	-0.312383	1.68919
047 Sncg Gaba	Pallium GABAergic	Foxj1	Non-neuronal	Slide-tags	214	Yes	-0.133089	0.46729
047 Sncg Gaba	Pallium GABAergic	Foxj1	Non-neuronal	MERFISH	2847	Yes	-0.186834	0.59712
047 Sncg Gaba	Pallium GABAergic	Foxj1	Non-neuronal	Xenium	888	Yes	-0.189849	1.23874
047 Sncg Gaba	Pallium GABAergic	Prlr	Non-neuronal	Slide-tags	214	Yes	-0.336474	0.46729
047 Sncg Gaba	Pallium GABAergic	Prlr	Non-neuronal	MERFISH	2847	Yes	-0.262906	0.386372
047 Sncg Gaba	Pallium GABAergic	Prlr	Non-neuronal	Xenium	888	No
047 Sncg Gaba	Pallium GABAergic	Pdgfra	Non-neuronal	Slide-tags	214	Yes	0.100222	3.73832
047 Sncg Gaba	Pallium GABAergic	Pdgfra	Non-neuronal	MERFISH	2847	Yes	-0.231512	1.47524
047 Sncg Gaba	Pallium GABAergic	Pdgfra	Non-neuronal	Xenium	888	Yes	-0.181459	1.35135
047 Sncg Gaba	Pallium GABAergic	Mog	Non-neuronal	Slide-tags	214	Yes	0.102643	3.27103
047 Sncg Gaba	Pallium GABAergic	Mog	Non-neuronal	MERFISH	2847	Yes	0.00625536	1.29961
047 Sncg Gaba	Pallium GABAergic	Mog	Non-neuronal	Xenium	888	Yes	-0.129516	6.86937
047 Sncg Gaba	Pallium GABAergic	Col1a1	Non-neuronal	Slide-tags	214	Yes	0.00478244	0.934579
047 Sncg Gaba	Pallium GABAergic	Col1a1	Non-neuronal	MERFISH	2847	Yes	-0.156474	0.175623
047 Sncg Gaba	Pallium GABAergic	Col1a1	Non-neuronal	Xenium	888	Yes	-0.192235	0
047 Sncg Gaba	Pallium GABAergic	Pdgfrb	Non-neuronal	Slide-tags	214	Yes	-0.171839	1.40187
047 Sncg Gaba	Pallium GABAergic	Pdgfrb	Non-neuronal	MERFISH	2847	Yes	-0.163755	0.737619
047 Sncg Gaba	Pallium GABAergic	Pdgfrb	Non-neuronal	Xenium	888	Yes	-0.206101	2.92793
047 Sncg Gaba	Pallium GABAergic	Myh11	Non-neuronal	Slide-tags	214	Yes	-0.0826348	0.934579
047 Sncg Gaba	Pallium GABAergic	Myh11	Non-neuronal	MERFISH	2847	No
047 Sncg Gaba	Pallium GABAergic	Myh11	Non-neuronal	Xenium	888	Yes	-0.129427	0.45045
047 Sncg Gaba	Pallium GABAergic	Flt1	Non-neuronal	Slide-tags	214	Yes	-0.21193	2.33645
047 Sncg Gaba	Pallium GABAergic	Flt1	Non-neuronal	MERFISH	2847	Yes	-0.129074	1.08887
047 Sncg Gaba	Pallium GABAergic	Flt1	Non-neuronal	Xenium	888	Yes	-0.208322	0.45045
047 Sncg Gaba	Pallium GABAergic	Cx3cr1	Non-neuronal	Slide-tags	214	Yes	-0.34196	6.07477
047 Sncg Gaba	Pallium GABAergic	Cx3cr1	Non-neuronal	MERFISH	2847	Yes	-0.173753	0.737619
047 Sncg Gaba	Pallium GABAergic	Cx3cr1	Non-neuronal	Xenium	888	Yes	-0.131406	1.57658
047 Sncg Gaba	Pallium GABAergic	Mrc1	Non-neuronal	Slide-tags	214	Yes	-0.260725	0
047 Sncg Gaba	Pallium GABAergic	Mrc1	Non-neuronal	MERFISH	2847	Yes	-0.14781	0.0702494
047 Sncg Gaba	Pallium GABAergic	Mrc1	Non-neuronal	Xenium	888	Yes	-0.11782	0.225225
049 Lamp5 Gaba	Pallium GABAergic	Slc17a7	Pallium glutamatergic	Slide-tags	543	Yes	-0.257556	18.0479
049 Lamp5 Gaba	Pallium GABAergic	Slc17a7	Pallium glutamatergic	MERFISH	6395	Yes	0.0164215	48.1783
049 Lamp5 Gaba	Pallium GABAergic	Slc17a7	Pallium glutamatergic	Xenium	2549	Yes	-0.371049	54.1389
049 Lamp5 Gaba	Pallium GABAergic	Cux2	Pallium glutamatergic	Slide-tags	543	Yes	0.231444	22.8361
049 Lamp5 Gaba	Pallium GABAergic	Cux2	Pallium glutamatergic	MERFISH	6395	Yes	-0.0186327	12.4472
049 Lamp5 Gaba	Pallium GABAergic	Cux2	Pallium glutamatergic	Xenium	2549	Yes	0.83424	12.3186
049 Lamp5 Gaba	Pallium GABAergic	Rorb	Pallium glutamatergic	Slide-tags	543	Yes	-0.322158	10.4972
049 Lamp5 Gaba	Pallium GABAergic	Rorb	Pallium glutamatergic	MERFISH	6395	No
049 Lamp5 Gaba	Pallium GABAergic	Rorb	Pallium glutamatergic	Xenium	2549	Yes	-0.435034	3.76618
049 Lamp5 Gaba	Pallium GABAergic	Tle4	Pallium glutamatergic	Slide-tags	543	Yes	-0.662728	16.9429
049 Lamp5 Gaba	Pallium GABAergic	Tle4	Pallium glutamatergic	MERFISH	6395	Yes	-0.873987	6.14543
049 Lamp5 Gaba	Pallium GABAergic	Tle4	Pallium glutamatergic	Xenium	2549	Yes	-1.0129	14.947
049 Lamp5 Gaba	Pallium GABAergic	Foxp2	Pallium glutamatergic	Slide-tags	543	Yes	-0.679123	6.44567
049 Lamp5 Gaba	Pallium GABAergic	Foxp2	Pallium glutamatergic	MERFISH	6395	Yes	-0.491414	0.140735
049 Lamp5 Gaba	Pallium GABAergic	Foxp2	Pallium glutamatergic	Xenium	2549	Yes	-0.567292	1.25539
049 Lamp5 Gaba	Pallium GABAergic	Fezf2	Pallium glutamatergic	Slide-tags	543	Yes	0.155072	1.28913
049 Lamp5 Gaba	Pallium GABAergic	Fezf2	Pallium glutamatergic	MERFISH	6395	Yes	-0.260302	0.344019
049 Lamp5 Gaba	Pallium GABAergic	Fezf2	Pallium glutamatergic	Xenium	2549	Yes	-0.323777	1.33386
049 Lamp5 Gaba	Pallium GABAergic	Gad2	Pallium GABAergic	Slide-tags	543	Yes	3.51388	56.3536
049 Lamp5 Gaba	Pallium GABAergic	Gad2	Pallium GABAergic	MERFISH	6395	Yes	0.065727	28.0063
049 Lamp5 Gaba	Pallium GABAergic	Gad2	Pallium GABAergic	Xenium	2549	Yes	2.76617	89.2899
049 Lamp5 Gaba	Pallium GABAergic	Vip	Pallium GABAergic	Slide-tags	543	Yes	0.284599	3.68324
049 Lamp5 Gaba	Pallium GABAergic	Vip	Pallium GABAergic	MERFISH	6395	No
049 Lamp5 Gaba	Pallium GABAergic	Vip	Pallium GABAergic	Xenium	2549	Yes	-0.102854	3.25618
049 Lamp5 Gaba	Pallium GABAergic	Sncg	Pallium GABAergic	Slide-tags	543	Yes	-0.00366362	0.552486
049 Lamp5 Gaba	Pallium GABAergic	Sncg	Pallium GABAergic	MERFISH	6395	Yes	-0.361258	0.125098
049 Lamp5 Gaba	Pallium GABAergic	Sncg	Pallium GABAergic	Xenium	2549	Yes	-0.396017	0.863084
049 Lamp5 Gaba	Pallium GABAergic	Lamp5	Pallium GABAergic	Slide-tags	543	Yes	3.10455	24.4936
049 Lamp5 Gaba	Pallium GABAergic	Lamp5	Pallium GABAergic	MERFISH	6395	No
049 Lamp5 Gaba	Pallium GABAergic	Lamp5	Pallium GABAergic	Xenium	2549	Yes	3.73432	67.7521
049 Lamp5 Gaba	Pallium GABAergic	Pvalb	Pallium GABAergic	Slide-tags	543	Yes	0.699875	8.83978
049 Lamp5 Gaba	Pallium GABAergic	Pvalb	Pallium GABAergic	MERFISH	6395	Yes	-0.200334	3.2369
049 Lamp5 Gaba	Pallium GABAergic	Pvalb	Pallium GABAergic	Xenium	2549	Yes	-0.0896776	5.8062
049 Lamp5 Gaba	Pallium GABAergic	Lhx6	Pallium GABAergic	Slide-tags	543	Yes	-0.0130803	2.76243
049 Lamp5 Gaba	Pallium GABAergic	Lhx6	Pallium GABAergic	MERFISH	6395	Yes	-0.356655	1.92338
049 Lamp5 Gaba	Pallium GABAergic	Lhx6	Pallium GABAergic	Xenium	2549	Yes	-0.247419	4.0408
049 Lamp5 Gaba	Pallium GABAergic	Sst	Pallium GABAergic	Slide-tags	543	Yes	-0.0962328	8.47145
049 Lamp5 Gaba	Pallium GABAergic	Sst	Pallium GABAergic	MERFISH	6395	Yes	-0.134312	4.31587
049 Lamp5 Gaba	Pallium GABAergic	Sst	Pallium GABAergic	Xenium	2549	Yes	-0.109283	29.6195
049 Lamp5 Gaba	Pallium GABAergic	Dlx2	Subpallium GABAergic	Slide-tags	543	Yes	0.242696	1.10497
049 Lamp5 Gaba	Pallium GABAergic	Dlx2	Subpallium GABAergic	MERFISH	6395	Yes	-0.137062	3.98749
049 Lamp5 Gaba	Pallium GABAergic	Dlx2	Subpallium GABAergic	Xenium	2549	Yes	0.481247	28.1287
049 Lamp5 Gaba	Pallium GABAergic	Cyp26b1	Subpallium GABAergic	Slide-tags	543	Yes	-0.0545202	0.552486
049 Lamp5 Gaba	Pallium GABAergic	Cyp26b1	Subpallium GABAergic	MERFISH	6395	No
049 Lamp5 Gaba	Pallium GABAergic	Cyp26b1	Subpallium GABAergic	Xenium	2549	Yes	-0.232382	0.156924
049 Lamp5 Gaba	Pallium GABAergic	Tac1	Subpallium GABAergic	Slide-tags	543	Yes	-0.331396	9.76059
049 Lamp5 Gaba	Pallium GABAergic	Tac1	Subpallium GABAergic	MERFISH	6395	No
049 Lamp5 Gaba	Pallium GABAergic	Tac1	Subpallium GABAergic	Xenium	2549	Yes	-0.383527	4.82542
049 Lamp5 Gaba	Pallium GABAergic	Ppp1r1b	Subpallium GABAergic	Slide-tags	543	Yes	-0.457329	11.0497
049 Lamp5 Gaba	Pallium GABAergic	Ppp1r1b	Subpallium GABAergic	MERFISH	6395	No
049 Lamp5 Gaba	Pallium GABAergic	Ppp1r1b	Subpallium GABAergic	Xenium	2549	Yes	-0.391776	19.6548
049 Lamp5 Gaba	Pallium GABAergic	Drd1	Subpallium GABAergic	Slide-tags	543	Yes	-0.0434531	6.44567
049 Lamp5 Gaba	Pallium GABAergic	Drd1	Subpallium GABAergic	MERFISH	6395	No
049 Lamp5 Gaba	Pallium GABAergic	Drd1	Subpallium GABAergic	Xenium	2549	Yes	-0.330643	7.10082
049 Lamp5 Gaba	Pallium GABAergic	Drd2	Subpallium GABAergic	Slide-tags	543	Yes	-0.406213	2.20994
049 Lamp5 Gaba	Pallium GABAergic	Drd2	Subpallium GABAergic	MERFISH	6395	No
049 Lamp5 Gaba	Pallium GABAergic	Drd2	Subpallium GABAergic	Xenium	2549	Yes	-0.326933	1.6477
049 Lamp5 Gaba	Pallium GABAergic	Pax6	Subpallium GABAergic	Slide-tags	543	Yes	-0.0946263	1.4733
049 Lamp5 Gaba	Pallium GABAergic	Pax6	Subpallium GABAergic	MERFISH	6395	Yes	-0.0551314	2.53323
049 Lamp5 Gaba	Pallium GABAergic	Pax6	Subpallium GABAergic	Xenium	2549	Yes	-0.271764	2.51079
049 Lamp5 Gaba	Pallium GABAergic	Nr3c2	Subpallium GABAergic	Slide-tags	543	Yes	-0.0100619	34.8066
049 Lamp5 Gaba	Pallium GABAergic	Nr3c2	Subpallium GABAergic	MERFISH	6395	Yes	-0.226597	12.3065
049 Lamp5 Gaba	Pallium GABAergic	Nr3c2	Subpallium GABAergic	Xenium	2549	Yes	0.0771505	15.8101
049 Lamp5 Gaba	Pallium GABAergic	Bnc2	Hypothalamus-extended amygdala	Slide-tags	543	Yes	-0.211658	0.184162
049 Lamp5 Gaba	Pallium GABAergic	Bnc2	Hypothalamus-extended amygdala	MERFISH	6395	No
049 Lamp5 Gaba	Pallium GABAergic	Bnc2	Hypothalamus-extended amygdala	Xenium	2549	Yes	-0.208624	0.627697
049 Lamp5 Gaba	Pallium GABAergic	Pdyn	Hypothalamus-extended amygdala	Slide-tags	543	Yes	-0.0890241	2.57827
049 Lamp5 Gaba	Pallium GABAergic	Pdyn	Hypothalamus-extended amygdala	MERFISH	6395	No
049 Lamp5 Gaba	Pallium GABAergic	Pdyn	Hypothalamus-extended amygdala	Xenium	2549	Yes	-0.410441	4.19772
049 Lamp5 Gaba	Pallium GABAergic	Lhx8	Hypothalamus-extended amygdala	Slide-tags	543	Yes	-0.336255	0.736648
049 Lamp5 Gaba	Pallium GABAergic	Lhx8	Hypothalamus-extended amygdala	MERFISH	6395	No
049 Lamp5 Gaba	Pallium GABAergic	Lhx8	Hypothalamus-extended amygdala	Xenium	2549	Yes	-0.354231	1.02001
049 Lamp5 Gaba	Pallium GABAergic	Tac2	Hypothalamus-extended amygdala	Slide-tags	543	Yes	0.0329952	1.4733
049 Lamp5 Gaba	Pallium GABAergic	Tac2	Hypothalamus-extended amygdala	MERFISH	6395	Yes	-0.102877	2.73651
049 Lamp5 Gaba	Pallium GABAergic	Tac2	Hypothalamus-extended amygdala	Xenium	2549	Yes	-0.204066	3.21695
049 Lamp5 Gaba	Pallium GABAergic	Six3	Hypothalamus-extended amygdala	Slide-tags	543	Yes	-0.442247	1.84162
049 Lamp5 Gaba	Pallium GABAergic	Six3	Hypothalamus-extended amygdala	MERFISH	6395	No
049 Lamp5 Gaba	Pallium GABAergic	Six3	Hypothalamus-extended amygdala	Xenium	2549	Yes	-0.797737	0.666928
049 Lamp5 Gaba	Pallium GABAergic	Gal	Hypothalamus-extended amygdala	Slide-tags	543	Yes	-0.269253	0
049 Lamp5 Gaba	Pallium GABAergic	Gal	Hypothalamus-extended amygdala	MERFISH	6395	Yes	-0.243715	0.187647
049 Lamp5 Gaba	Pallium GABAergic	Gal	Hypothalamus-extended amygdala	Xenium	2549	Yes	-0.281785	0.549235
049 Lamp5 Gaba	Pallium GABAergic	Ebf3	Hypothalamus-extended amygdala	Slide-tags	543	Yes	-0.200919	0
049 Lamp5 Gaba	Pallium GABAergic	Ebf3	Hypothalamus-extended amygdala	MERFISH	6395	No
049 Lamp5 Gaba	Pallium GABAergic	Ebf3	Hypothalamus-extended amygdala	Xenium	2549	Yes	-0.151069	0
049 Lamp5 Gaba	Pallium GABAergic	Barhl2	Hypothalamus-extended amygdala	Slide-tags	543	Yes	-0.302434	0
049 Lamp5 Gaba	Pallium GABAergic	Barhl2	Hypothalamus-extended amygdala	MERFISH	6395	No
049 Lamp5 Gaba	Pallium GABAergic	Barhl2	Hypothalamus-extended amygdala	Xenium	2549	Yes	-0.207012	0.117693
049 Lamp5 Gaba	Pallium GABAergic	Bsx	Hypothalamus-extended amygdala	Slide-tags	543	Yes	-0.162342	0
049 Lamp5 Gaba	Pallium GABAergic	Bsx	Hypothalamus-extended amygdala	MERFISH	6395	No
049 Lamp5 Gaba	Pallium GABAergic	Bsx	Hypothalamus-extended amygdala	Xenium	2549	Yes	-0.134478	0.0784621
049 Lamp5 Gaba	Pallium GABAergic	Esr1	Hypothalamus-extended amygdala	Slide-tags	543	Yes	-0.417664	0.736648
049 Lamp5 Gaba	Pallium GABAergic	Esr1	Hypothalamus-extended amygdala	MERFISH	6395	Yes	-0.350352	0.0781861
049 Lamp5 Gaba	Pallium GABAergic	Esr1	Hypothalamus-extended amygdala	Xenium	2549	Yes	-0.402997	0.549235
049 Lamp5 Gaba	Pallium GABAergic	Otp	Hypothalamus-extended amygdala	Slide-tags	543	Yes	-0.124106	0
049 Lamp5 Gaba	Pallium GABAergic	Otp	Hypothalamus-extended amygdala	MERFISH	6395	No
049 Lamp5 Gaba	Pallium GABAergic	Otp	Hypothalamus-extended amygdala	Xenium	2549	Yes	-0.173025	0.0392311
049 Lamp5 Gaba	Pallium GABAergic	Trh	Hypothalamus-extended amygdala	Slide-tags	543	Yes	-0.103896	0.368324
049 Lamp5 Gaba	Pallium GABAergic	Trh	Hypothalamus-extended amygdala	MERFISH	6395	No
049 Lamp5 Gaba	Pallium GABAergic	Trh	Hypothalamus-extended amygdala	Xenium	2549	Yes	-0.20072	0.156924
049 Lamp5 Gaba	Pallium GABAergic	Lrig1	Non-neuronal	Slide-tags	543	Yes	-0.395194	2.76243
049 Lamp5 Gaba	Pallium GABAergic	Lrig1	Non-neuronal	MERFISH	6395	Yes	-0.481012	3.04926
049 Lamp5 Gaba	Pallium GABAergic	Lrig1	Non-neuronal	Xenium	2549	Yes	-0.344884	1.45155
049 Lamp5 Gaba	Pallium GABAergic	Aqp4	Non-neuronal	Slide-tags	543	Yes	-0.157746	2.76243
049 Lamp5 Gaba	Pallium GABAergic	Aqp4	Non-neuronal	MERFISH	6395	Yes	-0.0910141	6.11415
049 Lamp5 Gaba	Pallium GABAergic	Aqp4	Non-neuronal	Xenium	2549	Yes	-0.283531	2.70694
049 Lamp5 Gaba	Pallium GABAergic	Foxj1	Non-neuronal	Slide-tags	543	Yes	-0.197458	0.184162
049 Lamp5 Gaba	Pallium GABAergic	Foxj1	Non-neuronal	MERFISH	6395	Yes	-0.18016	1.00078
049 Lamp5 Gaba	Pallium GABAergic	Foxj1	Non-neuronal	Xenium	2549	Yes	-0.189699	1.25539
049 Lamp5 Gaba	Pallium GABAergic	Prlr	Non-neuronal	Slide-tags	543	Yes	-0.31231	1.65746
049 Lamp5 Gaba	Pallium GABAergic	Prlr	Non-neuronal	MERFISH	6395	Yes	-0.267182	0.187647
049 Lamp5 Gaba	Pallium GABAergic	Prlr	Non-neuronal	Xenium	2549	No
049 Lamp5 Gaba	Pallium GABAergic	Pdgfra	Non-neuronal	Slide-tags	543	Yes	-0.0536589	2.20994
049 Lamp5 Gaba	Pallium GABAergic	Pdgfra	Non-neuronal	MERFISH	6395	Yes	-0.270356	0.969507
049 Lamp5 Gaba	Pallium GABAergic	Pdgfra	Non-neuronal	Xenium	2549	Yes	-0.180587	1.41232
049 Lamp5 Gaba	Pallium GABAergic	Mog	Non-neuronal	Slide-tags	543	Yes	0.0374694	2.94659
049 Lamp5 Gaba	Pallium GABAergic	Mog	Non-neuronal	MERFISH	6395	Yes	-0.206844	0.547303
049 Lamp5 Gaba	Pallium GABAergic	Mog	Non-neuronal	Xenium	2549	Yes	-0.141532	6.00235
049 Lamp5 Gaba	Pallium GABAergic	Col1a1	Non-neuronal	Slide-tags	543	Yes	-0.150192	0.552486
049 Lamp5 Gaba	Pallium GABAergic	Col1a1	Non-neuronal	MERFISH	6395	Yes	-0.155244	0.234558
049 Lamp5 Gaba	Pallium GABAergic	Col1a1	Non-neuronal	Xenium	2549	Yes	-0.180912	0.313849
049 Lamp5 Gaba	Pallium GABAergic	Pdgfrb	Non-neuronal	Slide-tags	543	Yes	-0.220277	0.736648
049 Lamp5 Gaba	Pallium GABAergic	Pdgfrb	Non-neuronal	MERFISH	6395	Yes	-0.158882	0.860047
049 Lamp5 Gaba	Pallium GABAergic	Pdgfrb	Non-neuronal	Xenium	2549	Yes	-0.215833	1.84386
049 Lamp5 Gaba	Pallium GABAergic	Myh11	Non-neuronal	Slide-tags	543	Yes	-0.108403	0.552486
049 Lamp5 Gaba	Pallium GABAergic	Myh11	Non-neuronal	MERFISH	6395	No
049 Lamp5 Gaba	Pallium GABAergic	Myh11	Non-neuronal	Xenium	2549	Yes	-0.135305	0.0784621
049 Lamp5 Gaba	Pallium GABAergic	Flt1	Non-neuronal	Slide-tags	543	Yes	-0.176958	3.68324
049 Lamp5 Gaba	Pallium GABAergic	Flt1	Non-neuronal	MERFISH	6395	Yes	-0.130175	1.4699
049 Lamp5 Gaba	Pallium GABAergic	Flt1	Non-neuronal	Xenium	2549	Yes	-0.213108	0.510004
049 Lamp5 Gaba	Pallium GABAergic	Cx3cr1	Non-neuronal	Slide-tags	543	Yes	-0.442914	4.78821
049 Lamp5 Gaba	Pallium GABAergic	Cx3cr1	Non-neuronal	MERFISH	6395	Yes	-0.105931	0.985145
049 Lamp5 Gaba	Pallium GABAergic	Cx3cr1	Non-neuronal	Xenium	2549	Yes	-0.126593	2.07925
049 Lamp5 Gaba	Pallium GABAergic	Mrc1	Non-neuronal	Slide-tags	543	Yes	-0.260725	0
049 Lamp5 Gaba	Pallium GABAergic	Mrc1	Non-neuronal	MERFISH	6395	Yes	-0.184656	0.0156372
049 Lamp5 Gaba	Pallium GABAergic	Mrc1	Non-neuronal	Xenium	2549	Yes	-0.122512	0
050 Lamp5 Lhx6 Gaba	Pallium GABAergic	Slc17a7	Pallium glutamatergic	Slide-tags	41	Yes	-0.76397	4.87805
050 Lamp5 Lhx6 Gaba	Pallium GABAergic	Slc17a7	Pallium glutamatergic	MERFISH	156	Yes	-0.47341	15.3846
050 Lamp5 Lhx6 Gaba	Pallium GABAergic	Slc17a7	Pallium glutamatergic	Xenium	224	Yes	-0.39295	45.9821
050 Lamp5 Lhx6 Gaba	Pallium GABAergic	Cux2	Pallium glutamatergic	Slide-tags	41	Yes	0.211546	24.3902
050 Lamp5 Lhx6 Gaba	Pallium GABAergic	Cux2	Pallium glutamatergic	MERFISH	156	Yes	-0.158807	12.8205
050 Lamp5 Lhx6 Gaba	Pallium GABAergic	Cux2	Pallium glutamatergic	Xenium	224	Yes	1.2941	14.2857
050 Lamp5 Lhx6 Gaba	Pallium GABAergic	Rorb	Pallium glutamatergic	Slide-tags	41	Yes	-0.362716	9.7561
050 Lamp5 Lhx6 Gaba	Pallium GABAergic	Rorb	Pallium glutamatergic	MERFISH	156	No
050 Lamp5 Lhx6 Gaba	Pallium GABAergic	Rorb	Pallium glutamatergic	Xenium	224	Yes	-0.455165	3.57143
050 Lamp5 Lhx6 Gaba	Pallium GABAergic	Tle4	Pallium glutamatergic	Slide-tags	41	Yes	-1.04093	7.31707
050 Lamp5 Lhx6 Gaba	Pallium GABAergic	Tle4	Pallium glutamatergic	MERFISH	156	Yes	-0.777335	9.61538
050 Lamp5 Lhx6 Gaba	Pallium GABAergic	Tle4	Pallium glutamatergic	Xenium	224	Yes	-1.00298	16.0714
050 Lamp5 Lhx6 Gaba	Pallium GABAergic	Foxp2	Pallium glutamatergic	Slide-tags	41	Yes	-0.78727	2.43902
050 Lamp5 Lhx6 Gaba	Pallium GABAergic	Foxp2	Pallium glutamatergic	MERFISH	156	Yes	-0.756851	0
050 Lamp5 Lhx6 Gaba	Pallium GABAergic	Foxp2	Pallium glutamatergic	Xenium	224	Yes	-0.509757	2.23214
050 Lamp5 Lhx6 Gaba	Pallium GABAergic	Fezf2	Pallium glutamatergic	Slide-tags	41	Yes	0.872688	2.43902
050 Lamp5 Lhx6 Gaba	Pallium GABAergic	Fezf2	Pallium glutamatergic	MERFISH	156	Yes	-0.288761	0
050 Lamp5 Lhx6 Gaba	Pallium GABAergic	Fezf2	Pallium glutamatergic	Xenium	224	Yes	-0.275316	2.23214
050 Lamp5 Lhx6 Gaba	Pallium GABAergic	Gad2	Pallium GABAergic	Slide-tags	41	Yes	1.39548	43.9024
050 Lamp5 Lhx6 Gaba	Pallium GABAergic	Gad2	Pallium GABAergic	MERFISH	156	Yes	-0.0699681	37.8205
050 Lamp5 Lhx6 Gaba	Pallium GABAergic	Gad2	Pallium GABAergic	Xenium	224	Yes	1.1126	74.5536
050 Lamp5 Lhx6 Gaba	Pallium GABAergic	Vip	Pallium GABAergic	Slide-tags	41	Yes	-0.333666	0
050 Lamp5 Lhx6 Gaba	Pallium GABAergic	Vip	Pallium GABAergic	MERFISH	156	No
050 Lamp5 Lhx6 Gaba	Pallium GABAergic	Vip	Pallium GABAergic	Xenium	224	Yes	-0.0657937	4.01786
050 Lamp5 Lhx6 Gaba	Pallium GABAergic	Sncg	Pallium GABAergic	Slide-tags	41	Yes	-0.312781	0
050 Lamp5 Lhx6 Gaba	Pallium GABAergic	Sncg	Pallium GABAergic	MERFISH	156	Yes	-0.371523	0
050 Lamp5 Lhx6 Gaba	Pallium GABAergic	Sncg	Pallium GABAergic	Xenium	224	Yes	-0.448981	0
050 Lamp5 Lhx6 Gaba	Pallium GABAergic	Lamp5	Pallium GABAergic	Slide-tags	41	Yes	0.460076	12.1951
050 Lamp5 Lhx6 Gaba	Pallium GABAergic	Lamp5	Pallium GABAergic	MERFISH	156	No
050 Lamp5 Lhx6 Gaba	Pallium GABAergic	Lamp5	Pallium GABAergic	Xenium	224	Yes	0.673207	25.8929
050 Lamp5 Lhx6 Gaba	Pallium GABAergic	Pvalb	Pallium GABAergic	Slide-tags	41	Yes	0.249408	7.31707
050 Lamp5 Lhx6 Gaba	Pallium GABAergic	Pvalb	Pallium GABAergic	MERFISH	156	Yes	0.436288	14.1026
050 Lamp5 Lhx6 Gaba	Pallium GABAergic	Pvalb	Pallium GABAergic	Xenium	224	Yes	0.558411	22.3214
050 Lamp5 Lhx6 Gaba	Pallium GABAergic	Lhx6	Pallium GABAergic	Slide-tags	41	Yes	1.74032	12.1951
050 Lamp5 Lhx6 Gaba	Pallium GABAergic	Lhx6	Pallium GABAergic	MERFISH	156	Yes	1.55423	32.0513
050 Lamp5 Lhx6 Gaba	Pallium GABAergic	Lhx6	Pallium GABAergic	Xenium	224	Yes	1.34833	28.125
050 Lamp5 Lhx6 Gaba	Pallium GABAergic	Sst	Pallium GABAergic	Slide-tags	41	Yes	0.664816	17.0732
050 Lamp5 Lhx6 Gaba	Pallium GABAergic	Sst	Pallium GABAergic	MERFISH	156	Yes	0.270696	16.6667
050 Lamp5 Lhx6 Gaba	Pallium GABAergic	Sst	Pallium GABAergic	Xenium	224	Yes	0.207623	41.0714
050 Lamp5 Lhx6 Gaba	Pallium GABAergic	Dlx2	Subpallium GABAergic	Slide-tags	41	Yes	3.93659	4.87805
050 Lamp5 Lhx6 Gaba	Pallium GABAergic	Dlx2	Subpallium GABAergic	MERFISH	156	Yes	-0.0321029	5.76923
050 Lamp5 Lhx6 Gaba	Pallium GABAergic	Dlx2	Subpallium GABAergic	Xenium	224	Yes	0.283506	25
050 Lamp5 Lhx6 Gaba	Pallium GABAergic	Cyp26b1	Subpallium GABAergic	Slide-tags	41	Yes	-0.428541	0
050 Lamp5 Lhx6 Gaba	Pallium GABAergic	Cyp26b1	Subpallium GABAergic	MERFISH	156	No
050 Lamp5 Lhx6 Gaba	Pallium GABAergic	Cyp26b1	Subpallium GABAergic	Xenium	224	Yes	-0.243976	0
050 Lamp5 Lhx6 Gaba	Pallium GABAergic	Tac1	Subpallium GABAergic	Slide-tags	41	Yes	-0.383429	9.7561
050 Lamp5 Lhx6 Gaba	Pallium GABAergic	Tac1	Subpallium GABAergic	MERFISH	156	No
050 Lamp5 Lhx6 Gaba	Pallium GABAergic	Tac1	Subpallium GABAergic	Xenium	224	Yes	0.00890294	17.4107
050 Lamp5 Lhx6 Gaba	Pallium GABAergic	Ppp1r1b	Subpallium GABAergic	Slide-tags	41	Yes	-1.40805	4.87805
050 Lamp5 Lhx6 Gaba	Pallium GABAergic	Ppp1r1b	Subpallium GABAergic	MERFISH	156	No
050 Lamp5 Lhx6 Gaba	Pallium GABAergic	Ppp1r1b	Subpallium GABAergic	Xenium	224	Yes	-0.392152	17.8571
050 Lamp5 Lhx6 Gaba	Pallium GABAergic	Drd1	Subpallium GABAergic	Slide-tags	41	Yes	-0.935948	0
050 Lamp5 Lhx6 Gaba	Pallium GABAergic	Drd1	Subpallium GABAergic	MERFISH	156	No
050 Lamp5 Lhx6 Gaba	Pallium GABAergic	Drd1	Subpallium GABAergic	Xenium	224	Yes	-0.343076	6.69643
050 Lamp5 Lhx6 Gaba	Pallium GABAergic	Drd2	Subpallium GABAergic	Slide-tags	41	Yes	-0.594967	0
050 Lamp5 Lhx6 Gaba	Pallium GABAergic	Drd2	Subpallium GABAergic	MERFISH	156	No
050 Lamp5 Lhx6 Gaba	Pallium GABAergic	Drd2	Subpallium GABAergic	Xenium	224	Yes	-0.326351	1.78571
050 Lamp5 Lhx6 Gaba	Pallium GABAergic	Pax6	Subpallium GABAergic	Slide-tags	41	Yes	-0.688798	0
050 Lamp5 Lhx6 Gaba	Pallium GABAergic	Pax6	Subpallium GABAergic	MERFISH	156	Yes	-0.22878	1.92308
050 Lamp5 Lhx6 Gaba	Pallium GABAergic	Pax6	Subpallium GABAergic	Xenium	224	Yes	-0.387121	0.892857
050 Lamp5 Lhx6 Gaba	Pallium GABAergic	Nr3c2	Subpallium GABAergic	Slide-tags	41	Yes	-0.394212	31.7073
050 Lamp5 Lhx6 Gaba	Pallium GABAergic	Nr3c2	Subpallium GABAergic	MERFISH	156	Yes	0.126734	15.3846
050 Lamp5 Lhx6 Gaba	Pallium GABAergic	Nr3c2	Subpallium GABAergic	Xenium	224	Yes	-1.04276	6.25
050 Lamp5 Lhx6 Gaba	Pallium GABAergic	Bnc2	Hypothalamus-extended amygdala	Slide-tags	41	Yes	0.0249579	2.43902
050 Lamp5 Lhx6 Gaba	Pallium GABAergic	Bnc2	Hypothalamus-extended amygdala	MERFISH	156	No
050 Lamp5 Lhx6 Gaba	Pallium GABAergic	Bnc2	Hypothalamus-extended amygdala	Xenium	224	Yes	-0.27897	0
050 Lamp5 Lhx6 Gaba	Pallium GABAergic	Pdyn	Hypothalamus-extended amygdala	Slide-tags	41	Yes	-1.08175	0
050 Lamp5 Lhx6 Gaba	Pallium GABAergic	Pdyn	Hypothalamus-extended amygdala	MERFISH	156	No
050 Lamp5 Lhx6 Gaba	Pallium GABAergic	Pdyn	Hypothalamus-extended amygdala	Xenium	224	Yes	-0.255508	6.69643
050 Lamp5 Lhx6 Gaba	Pallium GABAergic	Lhx8	Hypothalamus-extended amygdala	Slide-tags	41	Yes	-0.0824106	2.43902
050 Lamp5 Lhx6 Gaba	Pallium GABAergic	Lhx8	Hypothalamus-extended amygdala	MERFISH	156	No
050 Lamp5 Lhx6 Gaba	Pallium GABAergic	Lhx8	Hypothalamus-extended amygdala	Xenium	224	Yes	-0.358243	0.892857
050 Lamp5 Lhx6 Gaba	Pallium GABAergic	Tac2	Hypothalamus-extended amygdala	Slide-tags	41	Yes	0.232256	2.43902
050 Lamp5 Lhx6 Gaba	Pallium GABAergic	Tac2	Hypothalamus-extended amygdala	MERFISH	156	Yes	-0.248656	0.641026
050 Lamp5 Lhx6 Gaba	Pallium GABAergic	Tac2	Hypothalamus-extended amygdala	Xenium	224	Yes	-0.372991	0.446429
050 Lamp5 Lhx6 Gaba	Pallium GABAergic	Six3	Hypothalamus-extended amygdala	Slide-tags	41	Yes	-1.24349	0
050 Lamp5 Lhx6 Gaba	Pallium GABAergic	Six3	Hypothalamus-extended amygdala	MERFISH	156	No
050 Lamp5 Lhx6 Gaba	Pallium GABAergic	Six3	Hypothalamus-extended amygdala	Xenium	224	Yes	-0.785849	1.33929
050 Lamp5 Lhx6 Gaba	Pallium GABAergic	Gal	Hypothalamus-extended amygdala	Slide-tags	41	Yes	0.707332	4.87805
050 Lamp5 Lhx6 Gaba	Pallium GABAergic	Gal	Hypothalamus-extended amygdala	MERFISH	156	Yes	-0.246881	0
050 Lamp5 Lhx6 Gaba	Pallium GABAergic	Gal	Hypothalamus-extended amygdala	Xenium	224	Yes	-0.292251	0
050 Lamp5 Lhx6 Gaba	Pallium GABAergic	Ebf3	Hypothalamus-extended amygdala	Slide-tags	41	Yes	-0.200919	0
050 Lamp5 Lhx6 Gaba	Pallium GABAergic	Ebf3	Hypothalamus-extended amygdala	MERFISH	156	No
050 Lamp5 Lhx6 Gaba	Pallium GABAergic	Ebf3	Hypothalamus-extended amygdala	Xenium	224	Yes	-0.151069	0
050 Lamp5 Lhx6 Gaba	Pallium GABAergic	Barhl2	Hypothalamus-extended amygdala	Slide-tags	41	Yes	-0.302434	0
050 Lamp5 Lhx6 Gaba	Pallium GABAergic	Barhl2	Hypothalamus-extended amygdala	MERFISH	156	No
050 Lamp5 Lhx6 Gaba	Pallium GABAergic	Barhl2	Hypothalamus-extended amygdala	Xenium	224	Yes	-0.213106	0
050 Lamp5 Lhx6 Gaba	Pallium GABAergic	Bsx	Hypothalamus-extended amygdala	Slide-tags	41	Yes	-0.162342	0
050 Lamp5 Lhx6 Gaba	Pallium GABAergic	Bsx	Hypothalamus-extended amygdala	MERFISH	156	No
050 Lamp5 Lhx6 Gaba	Pallium GABAergic	Bsx	Hypothalamus-extended amygdala	Xenium	224	Yes	-0.488264	0
050 Lamp5 Lhx6 Gaba	Pallium GABAergic	Esr1	Hypothalamus-extended amygdala	Slide-tags	41	Yes	-0.476903	0
050 Lamp5 Lhx6 Gaba	Pallium GABAergic	Esr1	Hypothalamus-extended amygdala	MERFISH	156	Yes	-0.357688	0
050 Lamp5 Lhx6 Gaba	Pallium GABAergic	Esr1	Hypothalamus-extended amygdala	Xenium	224	Yes	-0.425309	0
050 Lamp5 Lhx6 Gaba	Pallium GABAergic	Otp	Hypothalamus-extended amygdala	Slide-tags	41	Yes	-0.124106	0
050 Lamp5 Lhx6 Gaba	Pallium GABAergic	Otp	Hypothalamus-extended amygdala	MERFISH	156	No
050 Lamp5 Lhx6 Gaba	Pallium GABAergic	Otp	Hypothalamus-extended amygdala	Xenium	224	Yes	-0.180215	0
050 Lamp5 Lhx6 Gaba	Pallium GABAergic	Trh	Hypothalamus-extended amygdala	Slide-tags	41	Yes	-0.153766	0
050 Lamp5 Lhx6 Gaba	Pallium GABAergic	Trh	Hypothalamus-extended amygdala	MERFISH	156	No
050 Lamp5 Lhx6 Gaba	Pallium GABAergic	Trh	Hypothalamus-extended amygdala	Xenium	224	Yes	-0.201566	0
050 Lamp5 Lhx6 Gaba	Pallium GABAergic	Lrig1	Non-neuronal	Slide-tags	41	Yes	-1.1042	0
050 Lamp5 Lhx6 Gaba	Pallium GABAergic	Lrig1	Non-neuronal	MERFISH	156	Yes	0.200021	5.76923
050 Lamp5 Lhx6 Gaba	Pallium GABAergic	Lrig1	Non-neuronal	Xenium	224	Yes	-0.355272	1.33929
050 Lamp5 Lhx6 Gaba	Pallium GABAergic	Aqp4	Non-neuronal	Slide-tags	41	Yes	0.111512	4.87805
050 Lamp5 Lhx6 Gaba	Pallium GABAergic	Aqp4	Non-neuronal	MERFISH	156	Yes	-0.156325	4.48718
050 Lamp5 Lhx6 Gaba	Pallium GABAergic	Aqp4	Non-neuronal	Xenium	224	Yes	-0.321592	1.33929
050 Lamp5 Lhx6 Gaba	Pallium GABAergic	Foxj1	Non-neuronal	Slide-tags	41	Yes	-0.239327	0
050 Lamp5 Lhx6 Gaba	Pallium GABAergic	Foxj1	Non-neuronal	MERFISH	156	Yes	-0.192203	0
050 Lamp5 Lhx6 Gaba	Pallium GABAergic	Foxj1	Non-neuronal	Xenium	224	Yes	-0.188941	1.33929
050 Lamp5 Lhx6 Gaba	Pallium GABAergic	Prlr	Non-neuronal	Slide-tags	41	Yes	-0.296441	2.43902
050 Lamp5 Lhx6 Gaba	Pallium GABAergic	Prlr	Non-neuronal	MERFISH	156	Yes	-0.269821	0
050 Lamp5 Lhx6 Gaba	Pallium GABAergic	Prlr	Non-neuronal	Xenium	224	No
050 Lamp5 Lhx6 Gaba	Pallium GABAergic	Pdgfra	Non-neuronal	Slide-tags	41	Yes	-0.0485169	2.43902
050 Lamp5 Lhx6 Gaba	Pallium GABAergic	Pdgfra	Non-neuronal	MERFISH	156	Yes	-0.346242	0
050 Lamp5 Lhx6 Gaba	Pallium GABAergic	Pdgfra	Non-neuronal	Xenium	224	Yes	-0.183103	1.33929
050 Lamp5 Lhx6 Gaba	Pallium GABAergic	Mog	Non-neuronal	Slide-tags	41	Yes	-0.0644936	2.43902
050 Lamp5 Lhx6 Gaba	Pallium GABAergic	Mog	Non-neuronal	MERFISH	156	Yes	-0.377841	0
050 Lamp5 Lhx6 Gaba	Pallium GABAergic	Mog	Non-neuronal	Xenium	224	Yes	-0.145652	5.80357
050 Lamp5 Lhx6 Gaba	Pallium GABAergic	Col1a1	Non-neuronal	Slide-tags	41	Yes	-0.374278	0
050 Lamp5 Lhx6 Gaba	Pallium GABAergic	Col1a1	Non-neuronal	MERFISH	156	Yes	-0.163048	0
050 Lamp5 Lhx6 Gaba	Pallium GABAergic	Col1a1	Non-neuronal	Xenium	224	Yes	-0.192235	0
050 Lamp5 Lhx6 Gaba	Pallium GABAergic	Pdgfrb	Non-neuronal	Slide-tags	41	Yes	-0.273915	0
050 Lamp5 Lhx6 Gaba	Pallium GABAergic	Pdgfrb	Non-neuronal	MERFISH	156	Yes	-0.0544821	2.5641
050 Lamp5 Lhx6 Gaba	Pallium GABAergic	Pdgfrb	Non-neuronal	Xenium	224	Yes	-0.212582	2.23214
050 Lamp5 Lhx6 Gaba	Pallium GABAergic	Myh11	Non-neuronal	Slide-tags	41	Yes	-0.145662	0
050 Lamp5 Lhx6 Gaba	Pallium GABAergic	Myh11	Non-neuronal	MERFISH	156	No
050 Lamp5 Lhx6 Gaba	Pallium GABAergic	Myh11	Non-neuronal	Xenium	224	Yes	-0.136545	0
050 Lamp5 Lhx6 Gaba	Pallium GABAergic	Flt1	Non-neuronal	Slide-tags	41	Yes	-0.175676	2.43902
050 Lamp5 Lhx6 Gaba	Pallium GABAergic	Flt1	Non-neuronal	MERFISH	156	Yes	-0.121181	2.5641
050 Lamp5 Lhx6 Gaba	Pallium GABAergic	Flt1	Non-neuronal	Xenium	224	Yes	-0.214944	0.446429
050 Lamp5 Lhx6 Gaba	Pallium GABAergic	Cx3cr1	Non-neuronal	Slide-tags	41	Yes	0.441892	14.6341
050 Lamp5 Lhx6 Gaba	Pallium GABAergic	Cx3cr1	Non-neuronal	MERFISH	156	Yes	-0.187771	0.641026
050 Lamp5 Lhx6 Gaba	Pallium GABAergic	Cx3cr1	Non-neuronal	Xenium	224	Yes	-0.135	1.33929
050 Lamp5 Lhx6 Gaba	Pallium GABAergic	Mrc1	Non-neuronal	Slide-tags	41	Yes	-0.260725	0
050 Lamp5 Lhx6 Gaba	Pallium GABAergic	Mrc1	Non-neuronal	MERFISH	156	Yes	-0.188257	0
050 Lamp5 Lhx6 Gaba	Pallium GABAergic	Mrc1	Non-neuronal	Xenium	224	Yes	-0.122512	0
051 Pvalb chandelier Gaba	Pallium GABAergic	Slc17a7	Pallium glutamatergic	Slide-tags	22	Yes	-0.529034	13.6364
051 Pvalb chandelier Gaba	Pallium GABAergic	Slc17a7	Pallium glutamatergic	MERFISH	252	Yes	0.168067	68.254
051 Pvalb chandelier Gaba	Pallium GABAergic	Slc17a7	Pallium glutamatergic	Xenium	726	Yes	-0.398838	46.4187
051 Pvalb chandelier Gaba	Pallium GABAergic	Cux2	Pallium glutamatergic	Slide-tags	22	Yes	0.444187	31.8182
051 Pvalb chandelier Gaba	Pallium GABAergic	Cux2	Pallium glutamatergic	MERFISH	252	Yes	-0.005712	16.2698
051 Pvalb chandelier Gaba	Pallium GABAergic	Cux2	Pallium glutamatergic	Xenium	726	Yes	0.755362	10.7438
051 Pvalb chandelier Gaba	Pallium GABAergic	Rorb	Pallium glutamatergic	Slide-tags	22	Yes	-0.259047	18.1818
051 Pvalb chandelier Gaba	Pallium GABAergic	Rorb	Pallium glutamatergic	MERFISH	252	No
051 Pvalb chandelier Gaba	Pallium GABAergic	Rorb	Pallium glutamatergic	Xenium	726	Yes	-0.289027	6.06061
051 Pvalb chandelier Gaba	Pallium GABAergic	Tle4	Pallium glutamatergic	Slide-tags	22	Yes	-0.866191	13.6364
051 Pvalb chandelier Gaba	Pallium GABAergic	Tle4	Pallium glutamatergic	MERFISH	252	Yes	-0.678435	12.6984
051 Pvalb chandelier Gaba	Pallium GABAergic	Tle4	Pallium glutamatergic	Xenium	726	Yes	-0.971969	16.2534
051 Pvalb chandelier Gaba	Pallium GABAergic	Foxp2	Pallium glutamatergic	Slide-tags	22	Yes	-0.5134	9.09091
051 Pvalb chandelier Gaba	Pallium GABAergic	Foxp2	Pallium glutamatergic	MERFISH	252	Yes	-0.195518	0.396825
051 Pvalb chandelier Gaba	Pallium GABAergic	Foxp2	Pallium glutamatergic	Xenium	726	Yes	-0.512243	2.47934
051 Pvalb chandelier Gaba	Pallium GABAergic	Fezf2	Pallium glutamatergic	Slide-tags	22	Yes	-0.649442	0
051 Pvalb chandelier Gaba	Pallium GABAergic	Fezf2	Pallium glutamatergic	MERFISH	252	Yes	-0.147846	0.793651
051 Pvalb chandelier Gaba	Pallium GABAergic	Fezf2	Pallium glutamatergic	Xenium	726	Yes	-0.32873	1.23967
051 Pvalb chandelier Gaba	Pallium GABAergic	Gad2	Pallium GABAergic	Slide-tags	22	Yes	-0.519619	13.6364
051 Pvalb chandelier Gaba	Pallium GABAergic	Gad2	Pallium GABAergic	MERFISH	252	Yes	-0.0139697	42.4603
051 Pvalb chandelier Gaba	Pallium GABAergic	Gad2	Pallium GABAergic	Xenium	726	Yes	-0.444035	55.2342
051 Pvalb chandelier Gaba	Pallium GABAergic	Vip	Pallium GABAergic	Slide-tags	22	Yes	-0.333666	0
051 Pvalb chandelier Gaba	Pallium GABAergic	Vip	Pallium GABAergic	MERFISH	252	No
051 Pvalb chandelier Gaba	Pallium GABAergic	Vip	Pallium GABAergic	Xenium	726	Yes	-0.138666	2.47934
051 Pvalb chandelier Gaba	Pallium GABAergic	Sncg	Pallium GABAergic	Slide-tags	22	Yes	-0.312781	0
051 Pvalb chandelier Gaba	Pallium GABAergic	Sncg	Pallium GABAergic	MERFISH	252	Yes	-0.306398	0.793651
051 Pvalb chandelier Gaba	Pallium GABAergic	Sncg	Pallium GABAergic	Xenium	726	Yes	-0.425736	0.413223
051 Pvalb chandelier Gaba	Pallium GABAergic	Lamp5	Pallium GABAergic	Slide-tags	22	Yes	0.640381	13.6364
051 Pvalb chandelier Gaba	Pallium GABAergic	Lamp5	Pallium GABAergic	MERFISH	252	No
051 Pvalb chandelier Gaba	Pallium GABAergic	Lamp5	Pallium GABAergic	Xenium	726	Yes	-0.520047	6.33609
051 Pvalb chandelier Gaba	Pallium GABAergic	Pvalb	Pallium GABAergic	Slide-tags	22	Yes	2.4156	13.6364
051 Pvalb chandelier Gaba	Pallium GABAergic	Pvalb	Pallium GABAergic	MERFISH	252	Yes	3.24784	58.7302
051 Pvalb chandelier Gaba	Pallium GABAergic	Pvalb	Pallium GABAergic	Xenium	726	Yes	2.96026	61.8457
051 Pvalb chandelier Gaba	Pallium GABAergic	Lhx6	Pallium GABAergic	Slide-tags	22	Yes	1.58056	9.09091
051 Pvalb chandelier Gaba	Pallium GABAergic	Lhx6	Pallium GABAergic	MERFISH	252	Yes	0.65445	20.2381
051 Pvalb chandelier Gaba	Pallium GABAergic	Lhx6	Pallium GABAergic	Xenium	726	Yes	0.301889	17.2176
051 Pvalb chandelier Gaba	Pallium GABAergic	Sst	Pallium GABAergic	Slide-tags	22	Yes	0.925581	13.6364
051 Pvalb chandelier Gaba	Pallium GABAergic	Sst	Pallium GABAergic	MERFISH	252	Yes	-0.12029	5.95238
051 Pvalb chandelier Gaba	Pallium GABAergic	Sst	Pallium GABAergic	Xenium	726	Yes	-0.173563	21.9008
051 Pvalb chandelier Gaba	Pallium GABAergic	Dlx2	Subpallium GABAergic	Slide-tags	22	Yes	-0.839087	0
051 Pvalb chandelier Gaba	Pallium GABAergic	Dlx2	Subpallium GABAergic	MERFISH	252	Yes	0.225698	11.5079
051 Pvalb chandelier Gaba	Pallium GABAergic	Dlx2	Subpallium GABAergic	Xenium	726	Yes	0.314721	25.7576
051 Pvalb chandelier Gaba	Pallium GABAergic	Cyp26b1	Subpallium GABAergic	Slide-tags	22	Yes	-0.428541	0
051 Pvalb chandelier Gaba	Pallium GABAergic	Cyp26b1	Subpallium GABAergic	MERFISH	252	No
051 Pvalb chandelier Gaba	Pallium GABAergic	Cyp26b1	Subpallium GABAergic	Xenium	726	Yes	-0.233799	0.137741
051 Pvalb chandelier Gaba	Pallium GABAergic	Tac1	Subpallium GABAergic	Slide-tags	22	Yes	-0.749251	4.54545
051 Pvalb chandelier Gaba	Pallium GABAergic	Tac1	Subpallium GABAergic	MERFISH	252	No
051 Pvalb chandelier Gaba	Pallium GABAergic	Tac1	Subpallium GABAergic	Xenium	726	Yes	-0.146938	13.6364
051 Pvalb chandelier Gaba	Pallium GABAergic	Ppp1r1b	Subpallium GABAergic	Slide-tags	22	Yes	1.11563	18.1818
051 Pvalb chandelier Gaba	Pallium GABAergic	Ppp1r1b	Subpallium GABAergic	MERFISH	252	No
051 Pvalb chandelier Gaba	Pallium GABAergic	Ppp1r1b	Subpallium GABAergic	Xenium	726	Yes	-0.417241	14.4628
051 Pvalb chandelier Gaba	Pallium GABAergic	Drd1	Subpallium GABAergic	Slide-tags	22	Yes	0.287852	9.09091
051 Pvalb chandelier Gaba	Pallium GABAergic	Drd1	Subpallium GABAergic	MERFISH	252	No
051 Pvalb chandelier Gaba	Pallium GABAergic	Drd1	Subpallium GABAergic	Xenium	726	Yes	-0.29893	8.81543
051 Pvalb chandelier Gaba	Pallium GABAergic	Drd2	Subpallium GABAergic	Slide-tags	22	Yes	-0.594967	0
051 Pvalb chandelier Gaba	Pallium GABAergic	Drd2	Subpallium GABAergic	MERFISH	252	No
051 Pvalb chandelier Gaba	Pallium GABAergic	Drd2	Subpallium GABAergic	Xenium	726	Yes	-0.338049	1.37741
051 Pvalb chandelier Gaba	Pallium GABAergic	Pax6	Subpallium GABAergic	Slide-tags	22	Yes	-0.688798	0
051 Pvalb chandelier Gaba	Pallium GABAergic	Pax6	Subpallium GABAergic	MERFISH	252	Yes	1.52233	4.36508
051 Pvalb chandelier Gaba	Pallium GABAergic	Pax6	Subpallium GABAergic	Xenium	726	Yes	-0.396613	0.688705
051 Pvalb chandelier Gaba	Pallium GABAergic	Nr3c2	Subpallium GABAergic	Slide-tags	22	Yes	0.0844668	40.9091
051 Pvalb chandelier Gaba	Pallium GABAergic	Nr3c2	Subpallium GABAergic	MERFISH	252	Yes	-0.79626	11.1111
051 Pvalb chandelier Gaba	Pallium GABAergic	Nr3c2	Subpallium GABAergic	Xenium	726	Yes	-0.663699	9.91736
051 Pvalb chandelier Gaba	Pallium GABAergic	Bnc2	Hypothalamus-extended amygdala	Slide-tags	22	Yes	-0.230983	0
051 Pvalb chandelier Gaba	Pallium GABAergic	Bnc2	Hypothalamus-extended amygdala	MERFISH	252	No
051 Pvalb chandelier Gaba	Pallium GABAergic	Bnc2	Hypothalamus-extended amygdala	Xenium	726	Yes	-0.201787	0.688705
051 Pvalb chandelier Gaba	Pallium GABAergic	Pdyn	Hypothalamus-extended amygdala	Slide-tags	22	Yes	-1.08175	0
051 Pvalb chandelier Gaba	Pallium GABAergic	Pdyn	Hypothalamus-extended amygdala	MERFISH	252	No
051 Pvalb chandelier Gaba	Pallium GABAergic	Pdyn	Hypothalamus-extended amygdala	Xenium	726	Yes	-0.426899	4.40771
051 Pvalb chandelier Gaba	Pallium GABAergic	Lhx8	Hypothalamus-extended amygdala	Slide-tags	22	Yes	-0.446098	0
051 Pvalb chandelier Gaba	Pallium GABAergic	Lhx8	Hypothalamus-extended amygdala	MERFISH	252	No
051 Pvalb chandelier Gaba	Pallium GABAergic	Lhx8	Hypothalamus-extended amygdala	Xenium	726	Yes	-0.363165	0.688705
051 Pvalb chandelier Gaba	Pallium GABAergic	Tac2	Hypothalamus-extended amygdala	Slide-tags	22	Yes	-0.389576	0
051 Pvalb chandelier Gaba	Pallium GABAergic	Tac2	Hypothalamus-extended amygdala	MERFISH	252	Yes	-0.256169	0.396825
051 Pvalb chandelier Gaba	Pallium GABAergic	Tac2	Hypothalamus-extended amygdala	Xenium	726	Yes	-0.37945	0
051 Pvalb chandelier Gaba	Pallium GABAergic	Six3	Hypothalamus-extended amygdala	Slide-tags	22	Yes	0.554343	4.54545
051 Pvalb chandelier Gaba	Pallium GABAergic	Six3	Hypothalamus-extended amygdala	MERFISH	252	No
051 Pvalb chandelier Gaba	Pallium GABAergic	Six3	Hypothalamus-extended amygdala	Xenium	726	Yes	-0.804659	0.275482
051 Pvalb chandelier Gaba	Pallium GABAergic	Gal	Hypothalamus-extended amygdala	Slide-tags	22	Yes	-0.269253	0
051 Pvalb chandelier Gaba	Pallium GABAergic	Gal	Hypothalamus-extended amygdala	MERFISH	252	Yes	-0.236171	0.793651
051 Pvalb chandelier Gaba	Pallium GABAergic	Gal	Hypothalamus-extended amygdala	Xenium	726	Yes	-0.292251	0
051 Pvalb chandelier Gaba	Pallium GABAergic	Ebf3	Hypothalamus-extended amygdala	Slide-tags	22	Yes	-0.200919	0
051 Pvalb chandelier Gaba	Pallium GABAergic	Ebf3	Hypothalamus-extended amygdala	MERFISH	252	No
051 Pvalb chandelier Gaba	Pallium GABAergic	Ebf3	Hypothalamus-extended amygdala	Xenium	726	Yes	-0.151069	0
051 Pvalb chandelier Gaba	Pallium GABAergic	Barhl2	Hypothalamus-extended amygdala	Slide-tags	22	Yes	-0.302434	0
051 Pvalb chandelier Gaba	Pallium GABAergic	Barhl2	Hypothalamus-extended amygdala	MERFISH	252	No
051 Pvalb chandelier Gaba	Pallium GABAergic	Barhl2	Hypothalamus-extended amygdala	Xenium	726	Yes	-0.213106	0
051 Pvalb chandelier Gaba	Pallium GABAergic	Bsx	Hypothalamus-extended amygdala	Slide-tags	22	Yes	-0.162342	0
051 Pvalb chandelier Gaba	Pallium GABAergic	Bsx	Hypothalamus-extended amygdala	MERFISH	252	No
051 Pvalb chandelier Gaba	Pallium GABAergic	Bsx	Hypothalamus-extended amygdala	Xenium	726	Yes	0.132811	0.137741
051 Pvalb chandelier Gaba	Pallium GABAergic	Esr1	Hypothalamus-extended amygdala	Slide-tags	22	Yes	-0.476903	0
051 Pvalb chandelier Gaba	Pallium GABAergic	Esr1	Hypothalamus-extended amygdala	MERFISH	252	Yes	-0.357688	0
051 Pvalb chandelier Gaba	Pallium GABAergic	Esr1	Hypothalamus-extended amygdala	Xenium	726	Yes	-0.386141	0.964187
051 Pvalb chandelier Gaba	Pallium GABAergic	Otp	Hypothalamus-extended amygdala	Slide-tags	22	Yes	-0.124106	0
051 Pvalb chandelier Gaba	Pallium GABAergic	Otp	Hypothalamus-extended amygdala	MERFISH	252	No
051 Pvalb chandelier Gaba	Pallium GABAergic	Otp	Hypothalamus-extended amygdala	Xenium	726	Yes	-0.180215	0
051 Pvalb chandelier Gaba	Pallium GABAergic	Trh	Hypothalamus-extended amygdala	Slide-tags	22	Yes	-0.153766	0
051 Pvalb chandelier Gaba	Pallium GABAergic	Trh	Hypothalamus-extended amygdala	MERFISH	252	No
051 Pvalb chandelier Gaba	Pallium GABAergic	Trh	Hypothalamus-extended amygdala	Xenium	726	Yes	-0.201566	0
051 Pvalb chandelier Gaba	Pallium GABAergic	Lrig1	Non-neuronal	Slide-tags	22	Yes	-1.1042	0
051 Pvalb chandelier Gaba	Pallium GABAergic	Lrig1	Non-neuronal	MERFISH	252	Yes	-0.696767	1.98413
051 Pvalb chandelier Gaba	Pallium GABAergic	Lrig1	Non-neuronal	Xenium	726	Yes	-0.326255	1.65289
051 Pvalb chandelier Gaba	Pallium GABAergic	Aqp4	Non-neuronal	Slide-tags	22	Yes	-0.568521	0
051 Pvalb chandelier Gaba	Pallium GABAergic	Aqp4	Non-neuronal	MERFISH	252	Yes	-0.256456	2.38095
051 Pvalb chandelier Gaba	Pallium GABAergic	Aqp4	Non-neuronal	Xenium	726	Yes	-0.298837	2.06612
051 Pvalb chandelier Gaba	Pallium GABAergic	Foxj1	Non-neuronal	Slide-tags	22	Yes	-0.239327	0
051 Pvalb chandelier Gaba	Pallium GABAergic	Foxj1	Non-neuronal	MERFISH	252	Yes	-0.187537	0.793651
051 Pvalb chandelier Gaba	Pallium GABAergic	Foxj1	Non-neuronal	Xenium	726	Yes	-0.181134	2.20386
051 Pvalb chandelier Gaba	Pallium GABAergic	Prlr	Non-neuronal	Slide-tags	22	Yes	-0.253674	4.54545
051 Pvalb chandelier Gaba	Pallium GABAergic	Prlr	Non-neuronal	MERFISH	252	Yes	-0.269821	0
051 Pvalb chandelier Gaba	Pallium GABAergic	Prlr	Non-neuronal	Xenium	726	No
051 Pvalb chandelier Gaba	Pallium GABAergic	Pdgfra	Non-neuronal	Slide-tags	22	Yes	0.19262	4.54545
051 Pvalb chandelier Gaba	Pallium GABAergic	Pdgfra	Non-neuronal	MERFISH	252	Yes	-0.136384	2.38095
051 Pvalb chandelier Gaba	Pallium GABAergic	Pdgfra	Non-neuronal	Xenium	726	Yes	-0.180783	1.51515
051 Pvalb chandelier Gaba	Pallium GABAergic	Mog	Non-neuronal	Slide-tags	22	Yes	-0.554457	0
051 Pvalb chandelier Gaba	Pallium GABAergic	Mog	Non-neuronal	MERFISH	252	Yes	-0.326789	0.396825
051 Pvalb chandelier Gaba	Pallium GABAergic	Mog	Non-neuronal	Xenium	726	Yes	-0.150608	5.09642
051 Pvalb chandelier Gaba	Pallium GABAergic	Col1a1	Non-neuronal	Slide-tags	22	Yes	-0.374278	0
051 Pvalb chandelier Gaba	Pallium GABAergic	Col1a1	Non-neuronal	MERFISH	252	Yes	-0.163048	0
051 Pvalb chandelier Gaba	Pallium GABAergic	Col1a1	Non-neuronal	Xenium	726	Yes	-0.192235	0
051 Pvalb chandelier Gaba	Pallium GABAergic	Pdgfrb	Non-neuronal	Slide-tags	22	Yes	-0.273915	0
051 Pvalb chandelier Gaba	Pallium GABAergic	Pdgfrb	Non-neuronal	MERFISH	252	Yes	-0.191535	0.396825
051 Pvalb chandelier Gaba	Pallium GABAergic	Pdgfrb	Non-neuronal	Xenium	726	Yes	-0.224392	0.964187
051 Pvalb chandelier Gaba	Pallium GABAergic	Myh11	Non-neuronal	Slide-tags	22	Yes	-0.145662	0
051 Pvalb chandelier Gaba	Pallium GABAergic	Myh11	Non-neuronal	MERFISH	252	No
051 Pvalb chandelier Gaba	Pallium GABAergic	Myh11	Non-neuronal	Xenium	726	Yes	-0.136545	0
051 Pvalb chandelier Gaba	Pallium GABAergic	Flt1	Non-neuronal	Slide-tags	22	Yes	-0.245257	0
051 Pvalb chandelier Gaba	Pallium GABAergic	Flt1	Non-neuronal	MERFISH	252	Yes	-0.160582	1.5873
051 Pvalb chandelier Gaba	Pallium GABAergic	Flt1	Non-neuronal	Xenium	726	Yes	-0.207946	0.688705
051 Pvalb chandelier Gaba	Pallium GABAergic	Cx3cr1	Non-neuronal	Slide-tags	22	Yes	-0.898275	0
051 Pvalb chandelier Gaba	Pallium GABAergic	Cx3cr1	Non-neuronal	MERFISH	252	Yes	-0.0903126	1.19048
051 Pvalb chandelier Gaba	Pallium GABAergic	Cx3cr1	Non-neuronal	Xenium	726	Yes	-0.138853	0.964187
051 Pvalb chandelier Gaba	Pallium GABAergic	Mrc1	Non-neuronal	Slide-tags	22	Yes	-0.260725	0
051 Pvalb chandelier Gaba	Pallium GABAergic	Mrc1	Non-neuronal	MERFISH	252	Yes	-0.188257	0
051 Pvalb chandelier Gaba	Pallium GABAergic	Mrc1	Non-neuronal	Xenium	726	Yes	-0.122512	0
052 Pvalb Gaba	Pallium GABAergic	Slc17a7	Pallium glutamatergic	Slide-tags	910	Yes	-0.38781	16.3736
052 Pvalb Gaba	Pallium GABAergic	Slc17a7	Pallium glutamatergic	MERFISH	6266	Yes	-0.0446632	59.7191
052 Pvalb Gaba	Pallium GABAergic	Slc17a7	Pallium glutamatergic	Xenium	5343	Yes	-0.312243	64.7015
052 Pvalb Gaba	Pallium GABAergic	Cux2	Pallium glutamatergic	Slide-tags	910	Yes	2.01457	41.6484
052 Pvalb Gaba	Pallium GABAergic	Cux2	Pallium glutamatergic	MERFISH	6266	Yes	0.914059	36.3549
052 Pvalb Gaba	Pallium GABAergic	Cux2	Pallium glutamatergic	Xenium	5343	Yes	1.30605	14.6734
052 Pvalb Gaba	Pallium GABAergic	Rorb	Pallium glutamatergic	Slide-tags	910	Yes	-0.456388	9.67033
052 Pvalb Gaba	Pallium GABAergic	Rorb	Pallium glutamatergic	MERFISH	6266	No
052 Pvalb Gaba	Pallium GABAergic	Rorb	Pallium glutamatergic	Xenium	5343	Yes	0.0421272	10.7805
052 Pvalb Gaba	Pallium GABAergic	Tle4	Pallium glutamatergic	Slide-tags	910	Yes	-0.231396	28.1319
052 Pvalb Gaba	Pallium GABAergic	Tle4	Pallium glutamatergic	MERFISH	6266	Yes	-0.625673	17.0444
052 Pvalb Gaba	Pallium GABAergic	Tle4	Pallium glutamatergic	Xenium	5343	Yes	-0.520037	33.5579
052 Pvalb Gaba	Pallium GABAergic	Foxp2	Pallium glutamatergic	Slide-tags	910	Yes	-0.73985	4.61538
052 Pvalb Gaba	Pallium GABAergic	Foxp2	Pallium glutamatergic	MERFISH	6266	Yes	-0.485949	0.143632
052 Pvalb Gaba	Pallium GABAergic	Foxp2	Pallium glutamatergic	Xenium	5343	Yes	-0.484876	3.1443
052 Pvalb Gaba	Pallium GABAergic	Fezf2	Pallium glutamatergic	Slide-tags	910	Yes	-0.306545	0.549451
052 Pvalb Gaba	Pallium GABAergic	Fezf2	Pallium glutamatergic	MERFISH	6266	Yes	-0.208004	1.08522
052 Pvalb Gaba	Pallium GABAergic	Fezf2	Pallium glutamatergic	Xenium	5343	Yes	-0.287208	2.28336
052 Pvalb Gaba	Pallium GABAergic	Gad2	Pallium GABAergic	Slide-tags	910	Yes	0.566234	38.3516
052 Pvalb Gaba	Pallium GABAergic	Gad2	Pallium GABAergic	MERFISH	6266	Yes	-0.183371	47.8136
052 Pvalb Gaba	Pallium GABAergic	Gad2	Pallium GABAergic	Xenium	5343	Yes	-0.0640263	71.8136
052 Pvalb Gaba	Pallium GABAergic	Vip	Pallium GABAergic	Slide-tags	910	Yes	-0.253174	1.31868
052 Pvalb Gaba	Pallium GABAergic	Vip	Pallium GABAergic	MERFISH	6266	No
052 Pvalb Gaba	Pallium GABAergic	Vip	Pallium GABAergic	Xenium	5343	Yes	-0.142111	1.81546
052 Pvalb Gaba	Pallium GABAergic	Sncg	Pallium GABAergic	Slide-tags	910	Yes	-0.0668459	0.43956
052 Pvalb Gaba	Pallium GABAergic	Sncg	Pallium GABAergic	MERFISH	6266	Yes	-0.334855	0.462815
052 Pvalb Gaba	Pallium GABAergic	Sncg	Pallium GABAergic	Xenium	5343	Yes	-0.438453	0.187161
052 Pvalb Gaba	Pallium GABAergic	Lamp5	Pallium GABAergic	Slide-tags	910	Yes	-0.515676	4.06593
052 Pvalb Gaba	Pallium GABAergic	Lamp5	Pallium GABAergic	MERFISH	6266	No
052 Pvalb Gaba	Pallium GABAergic	Lamp5	Pallium GABAergic	Xenium	5343	Yes	-0.402766	12.0719
052 Pvalb Gaba	Pallium GABAergic	Pvalb	Pallium GABAergic	Slide-tags	910	Yes	6.5904	27.9121
052 Pvalb Gaba	Pallium GABAergic	Pvalb	Pallium GABAergic	MERFISH	6266	Yes	7.98939	79.3169
052 Pvalb Gaba	Pallium GABAergic	Pvalb	Pallium GABAergic	Xenium	5343	Yes	8.10479	86.88
052 Pvalb Gaba	Pallium GABAergic	Lhx6	Pallium GABAergic	Slide-tags	910	Yes	2.31795	15.7143
052 Pvalb Gaba	Pallium GABAergic	Lhx6	Pallium GABAergic	MERFISH	6266	Yes	1.335	45.0846
052 Pvalb Gaba	Pallium GABAergic	Lhx6	Pallium GABAergic	Xenium	5343	Yes	0.993427	30.2077
052 Pvalb Gaba	Pallium GABAergic	Sst	Pallium GABAergic	Slide-tags	910	Yes	0.16961	9.67033
052 Pvalb Gaba	Pallium GABAergic	Sst	Pallium GABAergic	MERFISH	6266	Yes	0.0213412	9.22439
052 Pvalb Gaba	Pallium GABAergic	Sst	Pallium GABAergic	Xenium	5343	Yes	0.00237676	38.4428
052 Pvalb Gaba	Pallium GABAergic	Dlx2	Subpallium GABAergic	Slide-tags	910	Yes	0.559504	1.42857
052 Pvalb Gaba	Pallium GABAergic	Dlx2	Subpallium GABAergic	MERFISH	6266	Yes	0.0483397	9.11267
052 Pvalb Gaba	Pallium GABAergic	Dlx2	Subpallium GABAergic	Xenium	5343	Yes	0.434057	28.1677
052 Pvalb Gaba	Pallium GABAergic	Cyp26b1	Subpallium GABAergic	Slide-tags	910	Yes	-0.428541	0
052 Pvalb Gaba	Pallium GABAergic	Cyp26b1	Subpallium GABAergic	MERFISH	6266	No
052 Pvalb Gaba	Pallium GABAergic	Cyp26b1	Subpallium GABAergic	Xenium	5343	Yes	-0.238444	0.0748643
052 Pvalb Gaba	Pallium GABAergic	Tac1	Subpallium GABAergic	Slide-tags	910	Yes	1.21527	21.5385
052 Pvalb Gaba	Pallium GABAergic	Tac1	Subpallium GABAergic	MERFISH	6266	No
052 Pvalb Gaba	Pallium GABAergic	Tac1	Subpallium GABAergic	Xenium	5343	Yes	0.532699	28.8976
052 Pvalb Gaba	Pallium GABAergic	Ppp1r1b	Subpallium GABAergic	Slide-tags	910	Yes	-0.606177	10.2198
052 Pvalb Gaba	Pallium GABAergic	Ppp1r1b	Subpallium GABAergic	MERFISH	6266	No
052 Pvalb Gaba	Pallium GABAergic	Ppp1r1b	Subpallium GABAergic	Xenium	5343	Yes	-0.39733	17.0503
052 Pvalb Gaba	Pallium GABAergic	Drd1	Subpallium GABAergic	Slide-tags	910	Yes	-0.122323	5.71429
052 Pvalb Gaba	Pallium GABAergic	Drd1	Subpallium GABAergic	MERFISH	6266	No
052 Pvalb Gaba	Pallium GABAergic	Drd1	Subpallium GABAergic	Xenium	5343	Yes	-0.14743	15.7215
052 Pvalb Gaba	Pallium GABAergic	Drd2	Subpallium GABAergic	Slide-tags	910	Yes	-0.444793	1.75824
052 Pvalb Gaba	Pallium GABAergic	Drd2	Subpallium GABAergic	MERFISH	6266	No
052 Pvalb Gaba	Pallium GABAergic	Drd2	Subpallium GABAergic	Xenium	5343	Yes	-0.324963	1.79674
052 Pvalb Gaba	Pallium GABAergic	Pax6	Subpallium GABAergic	Slide-tags	910	Yes	-0.334254	0.879121
052 Pvalb Gaba	Pallium GABAergic	Pax6	Subpallium GABAergic	MERFISH	6266	Yes	-0.43884	1.19694
052 Pvalb Gaba	Pallium GABAergic	Pax6	Subpallium GABAergic	Xenium	5343	Yes	-0.387735	0.879656
052 Pvalb Gaba	Pallium GABAergic	Nr3c2	Subpallium GABAergic	Slide-tags	910	Yes	0.266679	43.2967
052 Pvalb Gaba	Pallium GABAergic	Nr3c2	Subpallium GABAergic	MERFISH	6266	Yes	0.127206	25.3112
052 Pvalb Gaba	Pallium GABAergic	Nr3c2	Subpallium GABAergic	Xenium	5343	Yes	-0.10872	14.5611
052 Pvalb Gaba	Pallium GABAergic	Bnc2	Hypothalamus-extended amygdala	Slide-tags	910	Yes	-0.20792	0.21978
052 Pvalb Gaba	Pallium GABAergic	Bnc2	Hypothalamus-extended amygdala	MERFISH	6266	No
052 Pvalb Gaba	Pallium GABAergic	Bnc2	Hypothalamus-extended amygdala	Xenium	5343	Yes	-0.243312	0.318173
052 Pvalb Gaba	Pallium GABAergic	Pdyn	Hypothalamus-extended amygdala	Slide-tags	910	Yes	-0.522298	1.75824
052 Pvalb Gaba	Pallium GABAergic	Pdyn	Hypothalamus-extended amygdala	MERFISH	6266	No
052 Pvalb Gaba	Pallium GABAergic	Pdyn	Hypothalamus-extended amygdala	Xenium	5343	Yes	-0.398851	4.47314
052 Pvalb Gaba	Pallium GABAergic	Lhx8	Hypothalamus-extended amygdala	Slide-tags	910	Yes	-0.413327	0.21978
052 Pvalb Gaba	Pallium GABAergic	Lhx8	Hypothalamus-extended amygdala	MERFISH	6266	No
052 Pvalb Gaba	Pallium GABAergic	Lhx8	Hypothalamus-extended amygdala	Xenium	5343	Yes	-0.351341	1.10425
052 Pvalb Gaba	Pallium GABAergic	Tac2	Hypothalamus-extended amygdala	Slide-tags	910	Yes	-0.249493	0.549451
052 Pvalb Gaba	Pallium GABAergic	Tac2	Hypothalamus-extended amygdala	MERFISH	6266	Yes	-0.256103	0.383019
052 Pvalb Gaba	Pallium GABAergic	Tac2	Hypothalamus-extended amygdala	Xenium	5343	Yes	-0.379179	0.0187161
052 Pvalb Gaba	Pallium GABAergic	Six3	Hypothalamus-extended amygdala	Slide-tags	910	Yes	-0.504601	1.86813
052 Pvalb Gaba	Pallium GABAergic	Six3	Hypothalamus-extended amygdala	MERFISH	6266	No
052 Pvalb Gaba	Pallium GABAergic	Six3	Hypothalamus-extended amygdala	Xenium	5343	Yes	-0.798609	0.617631
052 Pvalb Gaba	Pallium GABAergic	Gal	Hypothalamus-extended amygdala	Slide-tags	910	Yes	-0.225253	0.21978
052 Pvalb Gaba	Pallium GABAergic	Gal	Hypothalamus-extended amygdala	MERFISH	6266	Yes	-0.235036	0.766039
052 Pvalb Gaba	Pallium GABAergic	Gal	Hypothalamus-extended amygdala	Xenium	5343	Yes	-0.292251	0
052 Pvalb Gaba	Pallium GABAergic	Ebf3	Hypothalamus-extended amygdala	Slide-tags	910	Yes	-0.200919	0
052 Pvalb Gaba	Pallium GABAergic	Ebf3	Hypothalamus-extended amygdala	MERFISH	6266	No
052 Pvalb Gaba	Pallium GABAergic	Ebf3	Hypothalamus-extended amygdala	Xenium	5343	Yes	-0.150606	0.0187161
052 Pvalb Gaba	Pallium GABAergic	Barhl2	Hypothalamus-extended amygdala	Slide-tags	910	Yes	-0.302434	0
052 Pvalb Gaba	Pallium GABAergic	Barhl2	Hypothalamus-extended amygdala	MERFISH	6266	No
052 Pvalb Gaba	Pallium GABAergic	Barhl2	Hypothalamus-extended amygdala	Xenium	5343	Yes	-0.212137	0.0187161
052 Pvalb Gaba	Pallium GABAergic	Bsx	Hypothalamus-extended amygdala	Slide-tags	910	Yes	-0.162342	0
052 Pvalb Gaba	Pallium GABAergic	Bsx	Hypothalamus-extended amygdala	MERFISH	6266	No
052 Pvalb Gaba	Pallium GABAergic	Bsx	Hypothalamus-extended amygdala	Xenium	5343	Yes	-0.235091	0.0561482
052 Pvalb Gaba	Pallium GABAergic	Esr1	Hypothalamus-extended amygdala	Slide-tags	910	Yes	-0.362021	1.42857
052 Pvalb Gaba	Pallium GABAergic	Esr1	Hypothalamus-extended amygdala	MERFISH	6266	Yes	-0.344586	0.207469
052 Pvalb Gaba	Pallium GABAergic	Esr1	Hypothalamus-extended amygdala	Xenium	5343	Yes	-0.398698	0.655063
052 Pvalb Gaba	Pallium GABAergic	Otp	Hypothalamus-extended amygdala	Slide-tags	910	Yes	-0.124106	0
052 Pvalb Gaba	Pallium GABAergic	Otp	Hypothalamus-extended amygdala	MERFISH	6266	No
052 Pvalb Gaba	Pallium GABAergic	Otp	Hypothalamus-extended amygdala	Xenium	5343	Yes	-0.169924	0.0561482
052 Pvalb Gaba	Pallium GABAergic	Trh	Hypothalamus-extended amygdala	Slide-tags	910	Yes	-0.138888	0.10989
052 Pvalb Gaba	Pallium GABAergic	Trh	Hypothalamus-extended amygdala	MERFISH	6266	No
052 Pvalb Gaba	Pallium GABAergic	Trh	Hypothalamus-extended amygdala	Xenium	5343	Yes	-0.201566	0
052 Pvalb Gaba	Pallium GABAergic	Lrig1	Non-neuronal	Slide-tags	910	Yes	0.92652	7.47253
052 Pvalb Gaba	Pallium GABAergic	Lrig1	Non-neuronal	MERFISH	6266	Yes	-0.314954	6.31982
052 Pvalb Gaba	Pallium GABAergic	Lrig1	Non-neuronal	Xenium	5343	Yes	-0.0999371	4.04267
052 Pvalb Gaba	Pallium GABAergic	Aqp4	Non-neuronal	Slide-tags	910	Yes	-0.246813	2.30769
052 Pvalb Gaba	Pallium GABAergic	Aqp4	Non-neuronal	MERFISH	6266	Yes	-0.214736	4.73987
052 Pvalb Gaba	Pallium GABAergic	Aqp4	Non-neuronal	Xenium	5343	Yes	-0.273593	3.06944
052 Pvalb Gaba	Pallium GABAergic	Foxj1	Non-neuronal	Slide-tags	910	Yes	0.0354912	1.20879
052 Pvalb Gaba	Pallium GABAergic	Foxj1	Non-neuronal	MERFISH	6266	Yes	-0.156923	4.56432
052 Pvalb Gaba	Pallium GABAergic	Foxj1	Non-neuronal	Xenium	5343	Yes	-0.125827	7.59873
052 Pvalb Gaba	Pallium GABAergic	Prlr	Non-neuronal	Slide-tags	910	Yes	-0.316957	1.31868
052 Pvalb Gaba	Pallium GABAergic	Prlr	Non-neuronal	MERFISH	6266	Yes	-0.268624	0.111714
052 Pvalb Gaba	Pallium GABAergic	Prlr	Non-neuronal	Xenium	5343	No
052 Pvalb Gaba	Pallium GABAergic	Pdgfra	Non-neuronal	Slide-tags	910	Yes	-0.264829	0.549451
052 Pvalb Gaba	Pallium GABAergic	Pdgfra	Non-neuronal	MERFISH	6266	Yes	-0.267305	1.37249
052 Pvalb Gaba	Pallium GABAergic	Pdgfra	Non-neuronal	Xenium	5343	Yes	-0.176329	1.38499
052 Pvalb Gaba	Pallium GABAergic	Mog	Non-neuronal	Slide-tags	910	Yes	0.0195002	2.85714
052 Pvalb Gaba	Pallium GABAergic	Mog	Non-neuronal	MERFISH	6266	Yes	-0.18074	1.08522
052 Pvalb Gaba	Pallium GABAergic	Mog	Non-neuronal	Xenium	5343	Yes	-0.1126	8.77784
052 Pvalb Gaba	Pallium GABAergic	Col1a1	Non-neuronal	Slide-tags	910	Yes	-0.240565	0.32967
052 Pvalb Gaba	Pallium GABAergic	Col1a1	Non-neuronal	MERFISH	6266	Yes	-0.145626	0.462815
052 Pvalb Gaba	Pallium GABAergic	Col1a1	Non-neuronal	Xenium	5343	Yes	-0.192235	0
052 Pvalb Gaba	Pallium GABAergic	Pdgfrb	Non-neuronal	Slide-tags	910	Yes	-0.1939	1.0989
052 Pvalb Gaba	Pallium GABAergic	Pdgfrb	Non-neuronal	MERFISH	6266	Yes	-0.178392	0.55857
052 Pvalb Gaba	Pallium GABAergic	Pdgfrb	Non-neuronal	Xenium	5343	Yes	-0.21594	1.83418
052 Pvalb Gaba	Pallium GABAergic	Myh11	Non-neuronal	Slide-tags	910	Yes	-0.138251	0.10989
052 Pvalb Gaba	Pallium GABAergic	Myh11	Non-neuronal	MERFISH	6266	No
052 Pvalb Gaba	Pallium GABAergic	Myh11	Non-neuronal	Xenium	5343	Yes	-0.135953	0.0374322
052 Pvalb Gaba	Pallium GABAergic	Flt1	Non-neuronal	Slide-tags	910	Yes	-0.165316	2.85714
052 Pvalb Gaba	Pallium GABAergic	Flt1	Non-neuronal	MERFISH	6266	Yes	-0.137427	1.4044
052 Pvalb Gaba	Pallium GABAergic	Flt1	Non-neuronal	Xenium	5343	Yes	-0.200807	0.917088
052 Pvalb Gaba	Pallium GABAergic	Cx3cr1	Non-neuronal	Slide-tags	910	Yes	-0.133447	7.91209
052 Pvalb Gaba	Pallium GABAergic	Cx3cr1	Non-neuronal	MERFISH	6266	Yes	-0.125966	1.27673
052 Pvalb Gaba	Pallium GABAergic	Cx3cr1	Non-neuronal	Xenium	5343	Yes	-0.122227	2.22721
052 Pvalb Gaba	Pallium GABAergic	Mrc1	Non-neuronal	Slide-tags	910	Yes	-0.175194	0.32967
052 Pvalb Gaba	Pallium GABAergic	Mrc1	Non-neuronal	MERFISH	6266	Yes	-0.188257	0
052 Pvalb Gaba	Pallium GABAergic	Mrc1	Non-neuronal	Xenium	5343	Yes	-0.122512	0
053 Sst Gaba	Pallium GABAergic	Slc17a7	Pallium glutamatergic	Slide-tags	1207	Yes	-0.330331	17.8128
053 Sst Gaba	Pallium GABAergic	Slc17a7	Pallium glutamatergic	MERFISH	6146	Yes	-0.140275	52.0501
053 Sst Gaba	Pallium GABAergic	Slc17a7	Pallium glutamatergic	Xenium	8669	Yes	-0.318071	62.4755
053 Sst Gaba	Pallium GABAergic	Cux2	Pallium glutamatergic	Slide-tags	1207	Yes	0.625592	26.1806
053 Sst Gaba	Pallium GABAergic	Cux2	Pallium glutamatergic	MERFISH	6146	Yes	0.222611	23.5926
053 Sst Gaba	Pallium GABAergic	Cux2	Pallium glutamatergic	Xenium	8669	Yes	0.809475	11.5238
053 Sst Gaba	Pallium GABAergic	Rorb	Pallium glutamatergic	Slide-tags	1207	Yes	-0.359409	10.6048
053 Sst Gaba	Pallium GABAergic	Rorb	Pallium glutamatergic	MERFISH	6146	No
053 Sst Gaba	Pallium GABAergic	Rorb	Pallium glutamatergic	Xenium	8669	Yes	-0.408024	4.23348
053 Sst Gaba	Pallium GABAergic	Tle4	Pallium glutamatergic	Slide-tags	1207	Yes	-0.342924	24.1094
053 Sst Gaba	Pallium GABAergic	Tle4	Pallium glutamatergic	MERFISH	6146	Yes	-0.776746	12.3983
053 Sst Gaba	Pallium GABAergic	Tle4	Pallium glutamatergic	Xenium	8669	Yes	-0.605453	30.834
053 Sst Gaba	Pallium GABAergic	Foxp2	Pallium glutamatergic	Slide-tags	1207	Yes	-0.627918	6.37945
053 Sst Gaba	Pallium GABAergic	Foxp2	Pallium glutamatergic	MERFISH	6146	Yes	-0.503676	0.146437
053 Sst Gaba	Pallium GABAergic	Foxp2	Pallium glutamatergic	Xenium	8669	Yes	-0.554622	1.4996
053 Sst Gaba	Pallium GABAergic	Fezf2	Pallium glutamatergic	Slide-tags	1207	Yes	-0.339215	0.4971
053 Sst Gaba	Pallium GABAergic	Fezf2	Pallium glutamatergic	MERFISH	6146	Yes	-0.212927	1.04133
053 Sst Gaba	Pallium GABAergic	Fezf2	Pallium glutamatergic	Xenium	8669	Yes	-0.253994	3.04533
053 Sst Gaba	Pallium GABAergic	Gad2	Pallium GABAergic	Slide-tags	1207	Yes	0.738073	39.0224
053 Sst Gaba	Pallium GABAergic	Gad2	Pallium GABAergic	MERFISH	6146	Yes	0.141497	47.055
053 Sst Gaba	Pallium GABAergic	Gad2	Pallium GABAergic	Xenium	8669	Yes	0.577712	82.0395
053 Sst Gaba	Pallium GABAergic	Vip	Pallium GABAergic	Slide-tags	1207	Yes	-0.217352	1.8227
053 Sst Gaba	Pallium GABAergic	Vip	Pallium GABAergic	MERFISH	6146	No
053 Sst Gaba	Pallium GABAergic	Vip	Pallium GABAergic	Xenium	8669	Yes	-0.130407	2.73388
053 Sst Gaba	Pallium GABAergic	Sncg	Pallium GABAergic	Slide-tags	1207	Yes	-0.081007	0.41425
053 Sst Gaba	Pallium GABAergic	Sncg	Pallium GABAergic	MERFISH	6146	Yes	-0.361732	0.146437
053 Sst Gaba	Pallium GABAergic	Sncg	Pallium GABAergic	Xenium	8669	Yes	-0.426919	0.357596
053 Sst Gaba	Pallium GABAergic	Lamp5	Pallium GABAergic	Slide-tags	1207	Yes	-0.50588	4.3082
053 Sst Gaba	Pallium GABAergic	Lamp5	Pallium GABAergic	MERFISH	6146	No
053 Sst Gaba	Pallium GABAergic	Lamp5	Pallium GABAergic	Xenium	8669	Yes	-0.460205	9.14754
053 Sst Gaba	Pallium GABAergic	Pvalb	Pallium GABAergic	Slide-tags	1207	Yes	1.59869	11.5162
053 Sst Gaba	Pallium GABAergic	Pvalb	Pallium GABAergic	MERFISH	6146	Yes	0.319144	15.0342
053 Sst Gaba	Pallium GABAergic	Pvalb	Pallium GABAergic	Xenium	8669	Yes	0.749282	20.0138
053 Sst Gaba	Pallium GABAergic	Lhx6	Pallium GABAergic	Slide-tags	1207	Yes	2.02374	14.8302
053 Sst Gaba	Pallium GABAergic	Lhx6	Pallium GABAergic	MERFISH	6146	Yes	2.48521	56.6222
053 Sst Gaba	Pallium GABAergic	Lhx6	Pallium GABAergic	Xenium	8669	Yes	1.412	34.3754
053 Sst Gaba	Pallium GABAergic	Sst	Pallium GABAergic	Slide-tags	1207	Yes	6.17154	39.2709
053 Sst Gaba	Pallium GABAergic	Sst	Pallium GABAergic	MERFISH	6146	Yes	3.65018	58.2493
053 Sst Gaba	Pallium GABAergic	Sst	Pallium GABAergic	Xenium	8669	Yes	4.85957	83.9082
053 Sst Gaba	Pallium GABAergic	Dlx2	Subpallium GABAergic	Slide-tags	1207	Yes	0.702028	1.57415
053 Sst Gaba	Pallium GABAergic	Dlx2	Subpallium GABAergic	MERFISH	6146	Yes	-0.0113982	8.81874
053 Sst Gaba	Pallium GABAergic	Dlx2	Subpallium GABAergic	Xenium	8669	Yes	0.545134	29.5651
053 Sst Gaba	Pallium GABAergic	Cyp26b1	Subpallium GABAergic	Slide-tags	1207	Yes	-0.372453	0.08285
053 Sst Gaba	Pallium GABAergic	Cyp26b1	Subpallium GABAergic	MERFISH	6146	No
053 Sst Gaba	Pallium GABAergic	Cyp26b1	Subpallium GABAergic	Xenium	8669	Yes	-0.20818	0.438344
053 Sst Gaba	Pallium GABAergic	Tac1	Subpallium GABAergic	Slide-tags	1207	Yes	-0.0853631	12.4275
053 Sst Gaba	Pallium GABAergic	Tac1	Subpallium GABAergic	MERFISH	6146	No
053 Sst Gaba	Pallium GABAergic	Tac1	Subpallium GABAergic	Xenium	8669	Yes	0.0827961	17.1992
053 Sst Gaba	Pallium GABAergic	Ppp1r1b	Subpallium GABAergic	Slide-tags	1207	Yes	-0.188359	12.2618
053 Sst Gaba	Pallium GABAergic	Ppp1r1b	Subpallium GABAergic	MERFISH	6146	No
053 Sst Gaba	Pallium GABAergic	Ppp1r1b	Subpallium GABAergic	Xenium	8669	Yes	-0.413638	14.6038
053 Sst Gaba	Pallium GABAergic	Drd1	Subpallium GABAergic	Slide-tags	1207	Yes	-0.0436996	6.2966
053 Sst Gaba	Pallium GABAergic	Drd1	Subpallium GABAergic	MERFISH	6146	No
053 Sst Gaba	Pallium GABAergic	Drd1	Subpallium GABAergic	Xenium	8669	Yes	-0.268568	9.92041
053 Sst Gaba	Pallium GABAergic	Drd2	Subpallium GABAergic	Slide-tags	1207	Yes	-0.149159	4.3082
053 Sst Gaba	Pallium GABAergic	Drd2	Subpallium GABAergic	MERFISH	6146	No
053 Sst Gaba	Pallium GABAergic	Drd2	Subpallium GABAergic	Xenium	8669	Yes	-0.262172	3.65671
053 Sst Gaba	Pallium GABAergic	Pax6	Subpallium GABAergic	Slide-tags	1207	Yes	-0.555146	0.24855
053 Sst Gaba	Pallium GABAergic	Pax6	Subpallium GABAergic	MERFISH	6146	Yes	-0.459274	1.10641
053 Sst Gaba	Pallium GABAergic	Pax6	Subpallium GABAergic	Xenium	8669	Yes	-0.381437	0.945899
053 Sst Gaba	Pallium GABAergic	Nr3c2	Subpallium GABAergic	Slide-tags	1207	Yes	-0.580734	28.5004
053 Sst Gaba	Pallium GABAergic	Nr3c2	Subpallium GABAergic	MERFISH	6146	Yes	-0.520531	13.3257
053 Sst Gaba	Pallium GABAergic	Nr3c2	Subpallium GABAergic	Xenium	8669	Yes	-0.81853	8.72073
053 Sst Gaba	Pallium GABAergic	Bnc2	Hypothalamus-extended amygdala	Slide-tags	1207	Yes	-0.213595	0.1657
053 Sst Gaba	Pallium GABAergic	Bnc2	Hypothalamus-extended amygdala	MERFISH	6146	No
053 Sst Gaba	Pallium GABAergic	Bnc2	Hypothalamus-extended amygdala	Xenium	8669	Yes	-0.205282	0.611374
053 Sst Gaba	Pallium GABAergic	Pdyn	Hypothalamus-extended amygdala	Slide-tags	1207	Yes	2.16854	7.87075
053 Sst Gaba	Pallium GABAergic	Pdyn	Hypothalamus-extended amygdala	MERFISH	6146	No
053 Sst Gaba	Pallium GABAergic	Pdyn	Hypothalamus-extended amygdala	Xenium	8669	Yes	3.68008	30.6494
053 Sst Gaba	Pallium GABAergic	Lhx8	Hypothalamus-extended amygdala	Slide-tags	1207	Yes	-0.149604	1.73985
053 Sst Gaba	Pallium GABAergic	Lhx8	Hypothalamus-extended amygdala	MERFISH	6146	No
053 Sst Gaba	Pallium GABAergic	Lhx8	Hypothalamus-extended amygdala	Xenium	8669	Yes	-0.305512	2.34168
053 Sst Gaba	Pallium GABAergic	Tac2	Hypothalamus-extended amygdala	Slide-tags	1207	Yes	-0.283962	0.41425
053 Sst Gaba	Pallium GABAergic	Tac2	Hypothalamus-extended amygdala	MERFISH	6146	Yes	-0.22833	0.780996
053 Sst Gaba	Pallium GABAergic	Tac2	Hypothalamus-extended amygdala	Xenium	8669	Yes	-0.235924	1.86873
053 Sst Gaba	Pallium GABAergic	Six3	Hypothalamus-extended amygdala	Slide-tags	1207	Yes	-0.424263	1.9884
053 Sst Gaba	Pallium GABAergic	Six3	Hypothalamus-extended amygdala	MERFISH	6146	No
053 Sst Gaba	Pallium GABAergic	Six3	Hypothalamus-extended amygdala	Xenium	8669	Yes	-0.773632	1.76491
053 Sst Gaba	Pallium GABAergic	Gal	Hypothalamus-extended amygdala	Slide-tags	1207	Yes	-0.153147	0.57995
053 Sst Gaba	Pallium GABAergic	Gal	Hypothalamus-extended amygdala	MERFISH	6146	Yes	-0.240294	0.43931
053 Sst Gaba	Pallium GABAergic	Gal	Hypothalamus-extended amygdala	Xenium	8669	Yes	-0.289613	0.138424
053 Sst Gaba	Pallium GABAergic	Ebf3	Hypothalamus-extended amygdala	Slide-tags	1207	Yes	-0.194079	0.08285
053 Sst Gaba	Pallium GABAergic	Ebf3	Hypothalamus-extended amygdala	MERFISH	6146	No
053 Sst Gaba	Pallium GABAergic	Ebf3	Hypothalamus-extended amygdala	Xenium	8669	Yes	-0.149643	0.0576768
053 Sst Gaba	Pallium GABAergic	Barhl2	Hypothalamus-extended amygdala	Slide-tags	1207	Yes	-0.0867049	0.08285
053 Sst Gaba	Pallium GABAergic	Barhl2	Hypothalamus-extended amygdala	MERFISH	6146	No
053 Sst Gaba	Pallium GABAergic	Barhl2	Hypothalamus-extended amygdala	Xenium	8669	Yes	-0.212509	0.0115354
053 Sst Gaba	Pallium GABAergic	Bsx	Hypothalamus-extended amygdala	Slide-tags	1207	Yes	-0.162342	0
053 Sst Gaba	Pallium GABAergic	Bsx	Hypothalamus-extended amygdala	MERFISH	6146	No
053 Sst Gaba	Pallium GABAergic	Bsx	Hypothalamus-extended amygdala	Xenium	8669	Yes	-0.124173	0.0807475
053 Sst Gaba	Pallium GABAergic	Esr1	Hypothalamus-extended amygdala	Slide-tags	1207	Yes	-0.143773	2.8169
053 Sst Gaba	Pallium GABAergic	Esr1	Hypothalamus-extended amygdala	MERFISH	6146	Yes	-0.32334	0.325415
053 Sst Gaba	Pallium GABAergic	Esr1	Hypothalamus-extended amygdala	Xenium	8669	Yes	-0.380323	1.06125
053 Sst Gaba	Pallium GABAergic	Otp	Hypothalamus-extended amygdala	Slide-tags	1207	Yes	-0.0940678	0.1657
053 Sst Gaba	Pallium GABAergic	Otp	Hypothalamus-extended amygdala	MERFISH	6146	No
053 Sst Gaba	Pallium GABAergic	Otp	Hypothalamus-extended amygdala	Xenium	8669	Yes	-0.173872	0.0346061
053 Sst Gaba	Pallium GABAergic	Trh	Hypothalamus-extended amygdala	Slide-tags	1207	Yes	-0.131331	0.1657
053 Sst Gaba	Pallium GABAergic	Trh	Hypothalamus-extended amygdala	MERFISH	6146	No
053 Sst Gaba	Pallium GABAergic	Trh	Hypothalamus-extended amygdala	Xenium	8669	Yes	-0.199949	0.0922828
053 Sst Gaba	Pallium GABAergic	Lrig1	Non-neuronal	Slide-tags	1207	Yes	0.0228091	4.3082
053 Sst Gaba	Pallium GABAergic	Lrig1	Non-neuronal	MERFISH	6146	Yes	-0.476509	4.6697
053 Sst Gaba	Pallium GABAergic	Lrig1	Non-neuronal	Xenium	8669	Yes	-0.186741	3.05687
053 Sst Gaba	Pallium GABAergic	Aqp4	Non-neuronal	Slide-tags	1207	Yes	-0.175826	2.8169
053 Sst Gaba	Pallium GABAergic	Aqp4	Non-neuronal	MERFISH	6146	Yes	-0.177119	6.1178
053 Sst Gaba	Pallium GABAergic	Aqp4	Non-neuronal	Xenium	8669	Yes	-0.282155	2.78002
053 Sst Gaba	Pallium GABAergic	Foxj1	Non-neuronal	Slide-tags	1207	Yes	-0.145148	0.41425
053 Sst Gaba	Pallium GABAergic	Foxj1	Non-neuronal	MERFISH	6146	Yes	-0.182829	1.00879
053 Sst Gaba	Pallium GABAergic	Foxj1	Non-neuronal	Xenium	8669	Yes	-0.180723	2.09943
053 Sst Gaba	Pallium GABAergic	Prlr	Non-neuronal	Slide-tags	1207	Yes	-0.246717	3.56255
053 Sst Gaba	Pallium GABAergic	Prlr	Non-neuronal	MERFISH	6146	Yes	-0.265397	0.309144
053 Sst Gaba	Pallium GABAergic	Prlr	Non-neuronal	Xenium	8669	No
053 Sst Gaba	Pallium GABAergic	Pdgfra	Non-neuronal	Slide-tags	1207	Yes	-0.166494	1.3256
053 Sst Gaba	Pallium GABAergic	Pdgfra	Non-neuronal	MERFISH	6146	Yes	-0.233369	1.88741
053 Sst Gaba	Pallium GABAergic	Pdgfra	Non-neuronal	Xenium	8669	Yes	-0.171555	1.61495
053 Sst Gaba	Pallium GABAergic	Mog	Non-neuronal	Slide-tags	1207	Yes	-0.12173	2.1541
053 Sst Gaba	Pallium GABAergic	Mog	Non-neuronal	MERFISH	6146	Yes	-0.18945	0.976245
053 Sst Gaba	Pallium GABAergic	Mog	Non-neuronal	Xenium	8669	Yes	-0.12438	7.31342
053 Sst Gaba	Pallium GABAergic	Col1a1	Non-neuronal	Slide-tags	1207	Yes	-0.0718461	0.4971
053 Sst Gaba	Pallium GABAergic	Col1a1	Non-neuronal	MERFISH	6146	Yes	-0.147316	0.471852
053 Sst Gaba	Pallium GABAergic	Col1a1	Non-neuronal	Xenium	8669	Yes	-0.192235	0
053 Sst Gaba	Pallium GABAergic	Pdgfrb	Non-neuronal	Slide-tags	1207	Yes	-0.153262	1.4913
053 Sst Gaba	Pallium GABAergic	Pdgfrb	Non-neuronal	MERFISH	6146	Yes	-0.175363	0.667101
053 Sst Gaba	Pallium GABAergic	Pdgfrb	Non-neuronal	Xenium	8669	Yes	-0.212529	2.15711
053 Sst Gaba	Pallium GABAergic	Myh11	Non-neuronal	Slide-tags	1207	Yes	-0.117725	0.41425
053 Sst Gaba	Pallium GABAergic	Myh11	Non-neuronal	MERFISH	6146	No
053 Sst Gaba	Pallium GABAergic	Myh11	Non-neuronal	Xenium	8669	Yes	-0.133993	0.161495
053 Sst Gaba	Pallium GABAergic	Flt1	Non-neuronal	Slide-tags	1207	Yes	-0.157806	3.8111
053 Sst Gaba	Pallium GABAergic	Flt1	Non-neuronal	MERFISH	6146	Yes	-0.176604	1.07387
053 Sst Gaba	Pallium GABAergic	Flt1	Non-neuronal	Xenium	8669	Yes	-0.20818	0.622909
053 Sst Gaba	Pallium GABAergic	Cx3cr1	Non-neuronal	Slide-tags	1207	Yes	-0.192661	7.04225
053 Sst Gaba	Pallium GABAergic	Cx3cr1	Non-neuronal	MERFISH	6146	Yes	-0.0749206	1.43183
053 Sst Gaba	Pallium GABAergic	Cx3cr1	Non-neuronal	Xenium	8669	Yes	-0.123519	2.22632
053 Sst Gaba	Pallium GABAergic	Mrc1	Non-neuronal	Slide-tags	1207	Yes	-0.153251	0.41425
053 Sst Gaba	Pallium GABAergic	Mrc1	Non-neuronal	MERFISH	6146	Yes	-0.162026	0.0976245
053 Sst Gaba	Pallium GABAergic	Mrc1	Non-neuronal	Xenium	8669	Yes	-0.122272	0.0115354
041 OB-in Frmd7 Gaba	Subpallium GABAergic	Slc17a7	Pallium glutamatergic	Slide-tags	147	Yes	-0.529863	12.9252
041 OB-in Frmd7 Gaba	Subpallium GABAergic	Slc17a7	Pallium glutamatergic	MERFISH	876	Yes	-0.536788	8.10502
041 OB-in Frmd7 Gaba	Subpallium GABAergic	Slc17a7	Pallium glutamatergic	Xenium	2755	Yes	-0.469134	25.118
041 OB-in Frmd7 Gaba	Subpallium GABAergic	Cux2	Pallium glutamatergic	Slide-tags	147	Yes	-0.531991	8.16327
041 OB-in Frmd7 Gaba	Subpallium GABAergic	Cux2	Pallium glutamatergic	MERFISH	876	Yes	-0.500894	4.10959
041 OB-in Frmd7 Gaba	Subpallium GABAergic	Cux2	Pallium glutamatergic	Xenium	2755	Yes	-0.251656	5.69873
041 OB-in Frmd7 Gaba	Subpallium GABAergic	Rorb	Pallium glutamatergic	Slide-tags	147	Yes	-0.392776	10.2041
041 OB-in Frmd7 Gaba	Subpallium GABAergic	Rorb	Pallium glutamatergic	MERFISH	876	No
041 OB-in Frmd7 Gaba	Subpallium GABAergic	Rorb	Pallium glutamatergic	Xenium	2755	Yes	-0.57649	1.41561
041 OB-in Frmd7 Gaba	Subpallium GABAergic	Tle4	Pallium glutamatergic	Slide-tags	147	Yes	-0.885856	10.2041
041 OB-in Frmd7 Gaba	Subpallium GABAergic	Tle4	Pallium glutamatergic	MERFISH	876	Yes	-0.835746	5.70776
041 OB-in Frmd7 Gaba	Subpallium GABAergic	Tle4	Pallium glutamatergic	Xenium	2755	Yes	0.430727	56.5517
041 OB-in Frmd7 Gaba	Subpallium GABAergic	Foxp2	Pallium glutamatergic	Slide-tags	147	Yes	0.696935	34.6939
041 OB-in Frmd7 Gaba	Subpallium GABAergic	Foxp2	Pallium glutamatergic	MERFISH	876	Yes	-0.110934	0.342466
041 OB-in Frmd7 Gaba	Subpallium GABAergic	Foxp2	Pallium glutamatergic	Xenium	2755	Yes	-0.437552	3.81125
041 OB-in Frmd7 Gaba	Subpallium GABAergic	Fezf2	Pallium glutamatergic	Slide-tags	147	Yes	-0.224902	0.680272
041 OB-in Frmd7 Gaba	Subpallium GABAergic	Fezf2	Pallium glutamatergic	MERFISH	876	Yes	-0.288761	0
041 OB-in Frmd7 Gaba	Subpallium GABAergic	Fezf2	Pallium glutamatergic	Xenium	2755	Yes	-0.353189	0.580762
041 OB-in Frmd7 Gaba	Subpallium GABAergic	Gad2	Pallium GABAergic	Slide-tags	147	Yes	-0.578968	22.449
041 OB-in Frmd7 Gaba	Subpallium GABAergic	Gad2	Pallium GABAergic	MERFISH	876	Yes	-0.620225	16.895
041 OB-in Frmd7 Gaba	Subpallium GABAergic	Gad2	Pallium GABAergic	Xenium	2755	Yes	-0.934611	22.2505
041 OB-in Frmd7 Gaba	Subpallium GABAergic	Vip	Pallium GABAergic	Slide-tags	147	Yes	-0.126048	3.40136
041 OB-in Frmd7 Gaba	Subpallium GABAergic	Vip	Pallium GABAergic	MERFISH	876	No
041 OB-in Frmd7 Gaba	Subpallium GABAergic	Vip	Pallium GABAergic	Xenium	2755	Yes	-0.152329	0.254083
041 OB-in Frmd7 Gaba	Subpallium GABAergic	Sncg	Pallium GABAergic	Slide-tags	147	Yes	-0.312781	0
041 OB-in Frmd7 Gaba	Subpallium GABAergic	Sncg	Pallium GABAergic	MERFISH	876	Yes	-0.371523	0
041 OB-in Frmd7 Gaba	Subpallium GABAergic	Sncg	Pallium GABAergic	Xenium	2755	Yes	0.108429	6.96915
041 OB-in Frmd7 Gaba	Subpallium GABAergic	Lamp5	Pallium GABAergic	Slide-tags	147	Yes	-0.214536	6.12245
041 OB-in Frmd7 Gaba	Subpallium GABAergic	Lamp5	Pallium GABAergic	MERFISH	876	No
041 OB-in Frmd7 Gaba	Subpallium GABAergic	Lamp5	Pallium GABAergic	Xenium	2755	Yes	-0.533604	5.62613
041 OB-in Frmd7 Gaba	Subpallium GABAergic	Pvalb	Pallium GABAergic	Slide-tags	147	Yes	0.146858	6.12245
041 OB-in Frmd7 Gaba	Subpallium GABAergic	Pvalb	Pallium GABAergic	MERFISH	876	Yes	-0.29871	0.570776
041 OB-in Frmd7 Gaba	Subpallium GABAergic	Pvalb	Pallium GABAergic	Xenium	2755	Yes	-0.244169	0
041 OB-in Frmd7 Gaba	Subpallium GABAergic	Lhx6	Pallium GABAergic	Slide-tags	147	Yes	-0.384977	1.36054
041 OB-in Frmd7 Gaba	Subpallium GABAergic	Lhx6	Pallium GABAergic	MERFISH	876	Yes	-0.442846	0
041 OB-in Frmd7 Gaba	Subpallium GABAergic	Lhx6	Pallium GABAergic	Xenium	2755	Yes	-0.410705	0.0725953
041 OB-in Frmd7 Gaba	Subpallium GABAergic	Sst	Pallium GABAergic	Slide-tags	147	Yes	-0.145311	9.52381
041 OB-in Frmd7 Gaba	Subpallium GABAergic	Sst	Pallium GABAergic	MERFISH	876	Yes	-0.220326	1.71233
041 OB-in Frmd7 Gaba	Subpallium GABAergic	Sst	Pallium GABAergic	Xenium	2755	Yes	-0.275506	21.1978
041 OB-in Frmd7 Gaba	Subpallium GABAergic	Dlx2	Subpallium GABAergic	Slide-tags	147	Yes	-0.173091	0.680272
041 OB-in Frmd7 Gaba	Subpallium GABAergic	Dlx2	Subpallium GABAergic	MERFISH	876	Yes	-0.27931	2.16895
041 OB-in Frmd7 Gaba	Subpallium GABAergic	Dlx2	Subpallium GABAergic	Xenium	2755	Yes	-0.573265	1.45191
041 OB-in Frmd7 Gaba	Subpallium GABAergic	Cyp26b1	Subpallium GABAergic	Slide-tags	147	Yes	-0.428541	0
041 OB-in Frmd7 Gaba	Subpallium GABAergic	Cyp26b1	Subpallium GABAergic	MERFISH	876	No
041 OB-in Frmd7 Gaba	Subpallium GABAergic	Cyp26b1	Subpallium GABAergic	Xenium	2755	Yes	-0.198385	0.61706
041 OB-in Frmd7 Gaba	Subpallium GABAergic	Tac1	Subpallium GABAergic	Slide-tags	147	Yes	0.412175	17.6871
041 OB-in Frmd7 Gaba	Subpallium GABAergic	Tac1	Subpallium GABAergic	MERFISH	876	No
041 OB-in Frmd7 Gaba	Subpallium GABAergic	Tac1	Subpallium GABAergic	Xenium	2755	Yes	-0.370395	6.93285
041 OB-in Frmd7 Gaba	Subpallium GABAergic	Ppp1r1b	Subpallium GABAergic	Slide-tags	147	Yes	0.691549	17.0068
041 OB-in Frmd7 Gaba	Subpallium GABAergic	Ppp1r1b	Subpallium GABAergic	MERFISH	876	No
041 OB-in Frmd7 Gaba	Subpallium GABAergic	Ppp1r1b	Subpallium GABAergic	Xenium	2755	Yes	1.77086	95.2813
041 OB-in Frmd7 Gaba	Subpallium GABAergic	Drd1	Subpallium GABAergic	Slide-tags	147	Yes	-0.386487	4.08163
041 OB-in Frmd7 Gaba	Subpallium GABAergic	Drd1	Subpallium GABAergic	MERFISH	876	No
041 OB-in Frmd7 Gaba	Subpallium GABAergic	Drd1	Subpallium GABAergic	Xenium	2755	Yes	-0.401894	3.30309
041 OB-in Frmd7 Gaba	Subpallium GABAergic	Drd2	Subpallium GABAergic	Slide-tags	147	Yes	-0.24635	3.40136
041 OB-in Frmd7 Gaba	Subpallium GABAergic	Drd2	Subpallium GABAergic	MERFISH	876	No
041 OB-in Frmd7 Gaba	Subpallium GABAergic	Drd2	Subpallium GABAergic	Xenium	2755	Yes	-0.321356	1.92377
041 OB-in Frmd7 Gaba	Subpallium GABAergic	Pax6	Subpallium GABAergic	Slide-tags	147	Yes	0.68295	2.72109
041 OB-in Frmd7 Gaba	Subpallium GABAergic	Pax6	Subpallium GABAergic	MERFISH	876	Yes	0.274965	3.42466
041 OB-in Frmd7 Gaba	Subpallium GABAergic	Pax6	Subpallium GABAergic	Xenium	2755	Yes	-0.379692	0.61706
041 OB-in Frmd7 Gaba	Subpallium GABAergic	Nr3c2	Subpallium GABAergic	Slide-tags	147	Yes	-1.03667	19.0476
041 OB-in Frmd7 Gaba	Subpallium GABAergic	Nr3c2	Subpallium GABAergic	MERFISH	876	Yes	-0.488008	6.84932
041 OB-in Frmd7 Gaba	Subpallium GABAergic	Nr3c2	Subpallium GABAergic	Xenium	2755	Yes	0.210939	16.8784
041 OB-in Frmd7 Gaba	Subpallium GABAergic	Bnc2	Hypothalamus-extended amygdala	Slide-tags	147	Yes	-0.230983	0
041 OB-in Frmd7 Gaba	Subpallium GABAergic	Bnc2	Hypothalamus-extended amygdala	MERFISH	876	No
041 OB-in Frmd7 Gaba	Subpallium GABAergic	Bnc2	Hypothalamus-extended amygdala	Xenium	2755	Yes	-0.104052	1.5608
041 OB-in Frmd7 Gaba	Subpallium GABAergic	Pdyn	Hypothalamus-extended amygdala	Slide-tags	147	Yes	-0.470584	2.04082
041 OB-in Frmd7 Gaba	Subpallium GABAergic	Pdyn	Hypothalamus-extended amygdala	MERFISH	876	No
041 OB-in Frmd7 Gaba	Subpallium GABAergic	Pdyn	Hypothalamus-extended amygdala	Xenium	2755	Yes	-0.457986	3.70236
041 OB-in Frmd7 Gaba	Subpallium GABAergic	Lhx8	Hypothalamus-extended amygdala	Slide-tags	147	Yes	-0.344662	0.680272
041 OB-in Frmd7 Gaba	Subpallium GABAergic	Lhx8	Hypothalamus-extended amygdala	MERFISH	876	No
041 OB-in Frmd7 Gaba	Subpallium GABAergic	Lhx8	Hypothalamus-extended amygdala	Xenium	2755	Yes	-0.345639	1.37931
041 OB-in Frmd7 Gaba	Subpallium GABAergic	Tac2	Hypothalamus-extended amygdala	Slide-tags	147	Yes	-0.389576	0
041 OB-in Frmd7 Gaba	Subpallium GABAergic	Tac2	Hypothalamus-extended amygdala	MERFISH	876	Yes	-0.268378	0
041 OB-in Frmd7 Gaba	Subpallium GABAergic	Tac2	Hypothalamus-extended amygdala	Xenium	2755	Yes	-0.37945	0
041 OB-in Frmd7 Gaba	Subpallium GABAergic	Six3	Hypothalamus-extended amygdala	Slide-tags	147	Yes	-0.167237	2.72109
041 OB-in Frmd7 Gaba	Subpallium GABAergic	Six3	Hypothalamus-extended amygdala	MERFISH	876	No
041 OB-in Frmd7 Gaba	Subpallium GABAergic	Six3	Hypothalamus-extended amygdala	Xenium	2755	Yes	0.488836	47.8766
041 OB-in Frmd7 Gaba	Subpallium GABAergic	Gal	Hypothalamus-extended amygdala	Slide-tags	147	Yes	-0.133062	0.680272
041 OB-in Frmd7 Gaba	Subpallium GABAergic	Gal	Hypothalamus-extended amygdala	MERFISH	876	Yes	-0.246881	0
041 OB-in Frmd7 Gaba	Subpallium GABAergic	Gal	Hypothalamus-extended amygdala	Xenium	2755	Yes	-0.292251	0
041 OB-in Frmd7 Gaba	Subpallium GABAergic	Ebf3	Hypothalamus-extended amygdala	Slide-tags	147	Yes	-0.200919	0
041 OB-in Frmd7 Gaba	Subpallium GABAergic	Ebf3	Hypothalamus-extended amygdala	MERFISH	876	No
041 OB-in Frmd7 Gaba	Subpallium GABAergic	Ebf3	Hypothalamus-extended amygdala	Xenium	2755	Yes	-0.132226	0.725953
041 OB-in Frmd7 Gaba	Subpallium GABAergic	Barhl2	Hypothalamus-extended amygdala	Slide-tags	147	Yes	-0.302434	0
041 OB-in Frmd7 Gaba	Subpallium GABAergic	Barhl2	Hypothalamus-extended amygdala	MERFISH	876	No
041 OB-in Frmd7 Gaba	Subpallium GABAergic	Barhl2	Hypothalamus-extended amygdala	Xenium	2755	Yes	-0.213106	0
041 OB-in Frmd7 Gaba	Subpallium GABAergic	Bsx	Hypothalamus-extended amygdala	Slide-tags	147	Yes	-0.162342	0
041 OB-in Frmd7 Gaba	Subpallium GABAergic	Bsx	Hypothalamus-extended amygdala	MERFISH	876	No
041 OB-in Frmd7 Gaba	Subpallium GABAergic	Bsx	Hypothalamus-extended amygdala	Xenium	2755	Yes	0.00273487	0.108893
041 OB-in Frmd7 Gaba	Subpallium GABAergic	Esr1	Hypothalamus-extended amygdala	Slide-tags	147	Yes	-0.422197	0.680272
041 OB-in Frmd7 Gaba	Subpallium GABAergic	Esr1	Hypothalamus-extended amygdala	MERFISH	876	Yes	-0.350994	0.114155
041 OB-in Frmd7 Gaba	Subpallium GABAergic	Esr1	Hypothalamus-extended amygdala	Xenium	2755	Yes	-0.314721	2.57713
041 OB-in Frmd7 Gaba	Subpallium GABAergic	Otp	Hypothalamus-extended amygdala	Slide-tags	147	Yes	-0.124106	0
041 OB-in Frmd7 Gaba	Subpallium GABAergic	Otp	Hypothalamus-extended amygdala	MERFISH	876	No
041 OB-in Frmd7 Gaba	Subpallium GABAergic	Otp	Hypothalamus-extended amygdala	Xenium	2755	Yes	-0.180215	0
041 OB-in Frmd7 Gaba	Subpallium GABAergic	Trh	Hypothalamus-extended amygdala	Slide-tags	147	Yes	-0.0616594	0.680272
041 OB-in Frmd7 Gaba	Subpallium GABAergic	Trh	Hypothalamus-extended amygdala	MERFISH	876	No
041 OB-in Frmd7 Gaba	Subpallium GABAergic	Trh	Hypothalamus-extended amygdala	Xenium	2755	Yes	-0.2	0.217786
041 OB-in Frmd7 Gaba	Subpallium GABAergic	Lrig1	Non-neuronal	Slide-tags	147	Yes	-0.929602	0.680272
041 OB-in Frmd7 Gaba	Subpallium GABAergic	Lrig1	Non-neuronal	MERFISH	876	Yes	-0.309849	3.08219
041 OB-in Frmd7 Gaba	Subpallium GABAergic	Lrig1	Non-neuronal	Xenium	2755	Yes	-0.287756	2.06897
041 OB-in Frmd7 Gaba	Subpallium GABAergic	Aqp4	Non-neuronal	Slide-tags	147	Yes	-0.189183	2.72109
041 OB-in Frmd7 Gaba	Subpallium GABAergic	Aqp4	Non-neuronal	MERFISH	876	Yes	-0.227342	2.73973
041 OB-in Frmd7 Gaba	Subpallium GABAergic	Aqp4	Non-neuronal	Xenium	2755	Yes	-0.143803	6.64247
041 OB-in Frmd7 Gaba	Subpallium GABAergic	Foxj1	Non-neuronal	Slide-tags	147	Yes	-0.239327	0
041 OB-in Frmd7 Gaba	Subpallium GABAergic	Foxj1	Non-neuronal	MERFISH	876	Yes	-0.188176	0.342466
041 OB-in Frmd7 Gaba	Subpallium GABAergic	Foxj1	Non-neuronal	Xenium	2755	Yes	1.57188	73.9746
041 OB-in Frmd7 Gaba	Subpallium GABAergic	Prlr	Non-neuronal	Slide-tags	147	Yes	-0.304526	2.04082
041 OB-in Frmd7 Gaba	Subpallium GABAergic	Prlr	Non-neuronal	MERFISH	876	Yes	-0.267681	0.114155
041 OB-in Frmd7 Gaba	Subpallium GABAergic	Prlr	Non-neuronal	Xenium	2755	No
041 OB-in Frmd7 Gaba	Subpallium GABAergic	Pdgfra	Non-neuronal	Slide-tags	147	Yes	0.0616483	3.40136
041 OB-in Frmd7 Gaba	Subpallium GABAergic	Pdgfra	Non-neuronal	MERFISH	876	Yes	-0.186439	1.48402
041 OB-in Frmd7 Gaba	Subpallium GABAergic	Pdgfra	Non-neuronal	Xenium	2755	Yes	0.578173	38.1125
041 OB-in Frmd7 Gaba	Subpallium GABAergic	Mog	Non-neuronal	Slide-tags	147	Yes	-0.281144	1.36054
041 OB-in Frmd7 Gaba	Subpallium GABAergic	Mog	Non-neuronal	MERFISH	876	Yes	-0.15755	0.570776
041 OB-in Frmd7 Gaba	Subpallium GABAergic	Mog	Non-neuronal	Xenium	2755	Yes	-0.0644302	13.5027
041 OB-in Frmd7 Gaba	Subpallium GABAergic	Col1a1	Non-neuronal	Slide-tags	147	Yes	-0.374278	0
041 OB-in Frmd7 Gaba	Subpallium GABAergic	Col1a1	Non-neuronal	MERFISH	876	Yes	-0.148806	0.114155
041 OB-in Frmd7 Gaba	Subpallium GABAergic	Col1a1	Non-neuronal	Xenium	2755	Yes	0.021208	5.22686
041 OB-in Frmd7 Gaba	Subpallium GABAergic	Pdgfrb	Non-neuronal	Slide-tags	147	Yes	-0.224382	0.680272
041 OB-in Frmd7 Gaba	Subpallium GABAergic	Pdgfrb	Non-neuronal	MERFISH	876	Yes	-0.145943	0.913242
041 OB-in Frmd7 Gaba	Subpallium GABAergic	Pdgfrb	Non-neuronal	Xenium	2755	Yes	0.0107243	16.0799
041 OB-in Frmd7 Gaba	Subpallium GABAergic	Myh11	Non-neuronal	Slide-tags	147	Yes	-0.145662	0
041 OB-in Frmd7 Gaba	Subpallium GABAergic	Myh11	Non-neuronal	MERFISH	876	No
041 OB-in Frmd7 Gaba	Subpallium GABAergic	Myh11	Non-neuronal	Xenium	2755	Yes	-0.126795	0.61706
041 OB-in Frmd7 Gaba	Subpallium GABAergic	Flt1	Non-neuronal	Slide-tags	147	Yes	-0.148223	4.7619
041 OB-in Frmd7 Gaba	Subpallium GABAergic	Flt1	Non-neuronal	MERFISH	876	Yes	-0.169352	0.913242
041 OB-in Frmd7 Gaba	Subpallium GABAergic	Flt1	Non-neuronal	Xenium	2755	Yes	0.141251	9.36479
041 OB-in Frmd7 Gaba	Subpallium GABAergic	Cx3cr1	Non-neuronal	Slide-tags	147	Yes	-0.399891	5.44218
041 OB-in Frmd7 Gaba	Subpallium GABAergic	Cx3cr1	Non-neuronal	MERFISH	876	Yes	0.0832426	1.0274
041 OB-in Frmd7 Gaba	Subpallium GABAergic	Cx3cr1	Non-neuronal	Xenium	2755	Yes	-0.101033	4.13793
041 OB-in Frmd7 Gaba	Subpallium GABAergic	Mrc1	Non-neuronal	Slide-tags	147	Yes	-0.0842331	0.680272
041 OB-in Frmd7 Gaba	Subpallium GABAergic	Mrc1	Non-neuronal	MERFISH	876	Yes	-0.188257	0
041 OB-in Frmd7 Gaba	Subpallium GABAergic	Mrc1	Non-neuronal	Xenium	2755	Yes	-0.0673153	2.21416
045 OB-STR-CTX Inh IMN	Subpallium GABAergic	Slc17a7	Pallium glutamatergic	Slide-tags	226	Yes	-0.46753	13.7168
045 OB-STR-CTX Inh IMN	Subpallium GABAergic	Slc17a7	Pallium glutamatergic	MERFISH	1097	Yes	-0.59279	2.27894
045 OB-STR-CTX Inh IMN	Subpallium GABAergic	Slc17a7	Pallium glutamatergic	Xenium	1876	Yes	-0.493852	14.6055
045 OB-STR-CTX Inh IMN	Subpallium GABAergic	Cux2	Pallium glutamatergic	Slide-tags	226	Yes	-0.626876	6.63717
045 OB-STR-CTX Inh IMN	Subpallium GABAergic	Cux2	Pallium glutamatergic	MERFISH	1097	Yes	-0.444559	8.29535
045 OB-STR-CTX Inh IMN	Subpallium GABAergic	Cux2	Pallium glutamatergic	Xenium	1876	Yes	-0.456869	4.3177
045 OB-STR-CTX Inh IMN	Subpallium GABAergic	Rorb	Pallium glutamatergic	Slide-tags	226	Yes	0.0888847	21.2389
045 OB-STR-CTX Inh IMN	Subpallium GABAergic	Rorb	Pallium glutamatergic	MERFISH	1097	No
045 OB-STR-CTX Inh IMN	Subpallium GABAergic	Rorb	Pallium glutamatergic	Xenium	1876	Yes	0.862978	21.5352
045 OB-STR-CTX Inh IMN	Subpallium GABAergic	Tle4	Pallium glutamatergic	Slide-tags	226	Yes	-0.619263	17.2566
045 OB-STR-CTX Inh IMN	Subpallium GABAergic	Tle4	Pallium glutamatergic	MERFISH	1097	Yes	-0.817452	11.4859
045 OB-STR-CTX Inh IMN	Subpallium GABAergic	Tle4	Pallium glutamatergic	Xenium	1876	Yes	-0.636822	28.6247
045 OB-STR-CTX Inh IMN	Subpallium GABAergic	Foxp2	Pallium glutamatergic	Slide-tags	226	Yes	0.532772	32.7434
045 OB-STR-CTX Inh IMN	Subpallium GABAergic	Foxp2	Pallium glutamatergic	MERFISH	1097	Yes	1.95105	1.54968
045 OB-STR-CTX Inh IMN	Subpallium GABAergic	Foxp2	Pallium glutamatergic	Xenium	1876	Yes	0.0801688	13.0064
045 OB-STR-CTX Inh IMN	Subpallium GABAergic	Fezf2	Pallium glutamatergic	Slide-tags	226	Yes	0.178974	1.32743
045 OB-STR-CTX Inh IMN	Subpallium GABAergic	Fezf2	Pallium glutamatergic	MERFISH	1097	Yes	-0.0459816	4.28441
045 OB-STR-CTX Inh IMN	Subpallium GABAergic	Fezf2	Pallium glutamatergic	Xenium	1876	Yes	0.224808	13.4328
045 OB-STR-CTX Inh IMN	Subpallium GABAergic	Gad2	Pallium GABAergic	Slide-tags	226	Yes	0.0963548	30.0885
045 OB-STR-CTX Inh IMN	Subpallium GABAergic	Gad2	Pallium GABAergic	MERFISH	1097	Yes	-0.352438	39.4713
045 OB-STR-CTX Inh IMN	Subpallium GABAergic	Gad2	Pallium GABAergic	Xenium	1876	Yes	-0.436677	51.5458
045 OB-STR-CTX Inh IMN	Subpallium GABAergic	Vip	Pallium GABAergic	Slide-tags	226	Yes	-0.198623	2.21239
045 OB-STR-CTX Inh IMN	Subpallium GABAergic	Vip	Pallium GABAergic	MERFISH	1097	No
045 OB-STR-CTX Inh IMN	Subpallium GABAergic	Vip	Pallium GABAergic	Xenium	1876	Yes	-0.152817	0.159915
045 OB-STR-CTX Inh IMN	Subpallium GABAergic	Sncg	Pallium GABAergic	Slide-tags	226	Yes	0.182354	0.884956
045 OB-STR-CTX Inh IMN	Subpallium GABAergic	Sncg	Pallium GABAergic	MERFISH	1097	Yes	-0.276775	1.36737
045 OB-STR-CTX Inh IMN	Subpallium GABAergic	Sncg	Pallium GABAergic	Xenium	1876	Yes	-0.377017	1.27932
045 OB-STR-CTX Inh IMN	Subpallium GABAergic	Lamp5	Pallium GABAergic	Slide-tags	226	Yes	-0.45667	4.86726
045 OB-STR-CTX Inh IMN	Subpallium GABAergic	Lamp5	Pallium GABAergic	MERFISH	1097	No
045 OB-STR-CTX Inh IMN	Subpallium GABAergic	Lamp5	Pallium GABAergic	Xenium	1876	Yes	-0.562461	4.26439
045 OB-STR-CTX Inh IMN	Subpallium GABAergic	Pvalb	Pallium GABAergic	Slide-tags	226	Yes	-0.503694	3.53982
045 OB-STR-CTX Inh IMN	Subpallium GABAergic	Pvalb	Pallium GABAergic	MERFISH	1097	Yes	-0.316842	0.820419
045 OB-STR-CTX Inh IMN	Subpallium GABAergic	Pvalb	Pallium GABAergic	Xenium	1876	Yes	-0.233902	0.479744
045 OB-STR-CTX Inh IMN	Subpallium GABAergic	Lhx6	Pallium GABAergic	Slide-tags	226	Yes	-0.531973	0.442478
045 OB-STR-CTX Inh IMN	Subpallium GABAergic	Lhx6	Pallium GABAergic	MERFISH	1097	Yes	-0.38403	1.27621
045 OB-STR-CTX Inh IMN	Subpallium GABAergic	Lhx6	Pallium GABAergic	Xenium	1876	Yes	-0.396731	0.533049
045 OB-STR-CTX Inh IMN	Subpallium GABAergic	Sst	Pallium GABAergic	Slide-tags	226	Yes	-0.379437	6.63717
045 OB-STR-CTX Inh IMN	Subpallium GABAergic	Sst	Pallium GABAergic	MERFISH	1097	Yes	-0.207409	2.55242
045 OB-STR-CTX Inh IMN	Subpallium GABAergic	Sst	Pallium GABAergic	Xenium	1876	Yes	-0.298426	13.6461
045 OB-STR-CTX Inh IMN	Subpallium GABAergic	Dlx2	Subpallium GABAergic	Slide-tags	226	Yes	3.05964	3.9823
045 OB-STR-CTX Inh IMN	Subpallium GABAergic	Dlx2	Subpallium GABAergic	MERFISH	1097	Yes	7.34952	54.7858
045 OB-STR-CTX Inh IMN	Subpallium GABAergic	Dlx2	Subpallium GABAergic	Xenium	1876	Yes	6.95219	72.2281
045 OB-STR-CTX Inh IMN	Subpallium GABAergic	Cyp26b1	Subpallium GABAergic	Slide-tags	226	Yes	-0.428541	0
045 OB-STR-CTX Inh IMN	Subpallium GABAergic	Cyp26b1	Subpallium GABAergic	MERFISH	1097	No
045 OB-STR-CTX Inh IMN	Subpallium GABAergic	Cyp26b1	Subpallium GABAergic	Xenium	1876	Yes	-0.236099	0.10661
045 OB-STR-CTX Inh IMN	Subpallium GABAergic	Tac1	Subpallium GABAergic	Slide-tags	226	Yes	-0.322815	10.6195
045 OB-STR-CTX Inh IMN	Subpallium GABAergic	Tac1	Subpallium GABAergic	MERFISH	1097	No
045 OB-STR-CTX Inh IMN	Subpallium GABAergic	Tac1	Subpallium GABAergic	Xenium	1876	Yes	-0.401711	3.78465
045 OB-STR-CTX Inh IMN	Subpallium GABAergic	Ppp1r1b	Subpallium GABAergic	Slide-tags	226	Yes	-0.095787	12.3894
045 OB-STR-CTX Inh IMN	Subpallium GABAergic	Ppp1r1b	Subpallium GABAergic	MERFISH	1097	No
045 OB-STR-CTX Inh IMN	Subpallium GABAergic	Ppp1r1b	Subpallium GABAergic	Xenium	1876	Yes	-0.300847	33.9019
045 OB-STR-CTX Inh IMN	Subpallium GABAergic	Drd1	Subpallium GABAergic	Slide-tags	226	Yes	-0.518989	3.09735
045 OB-STR-CTX Inh IMN	Subpallium GABAergic	Drd1	Subpallium GABAergic	MERFISH	1097	No
045 OB-STR-CTX Inh IMN	Subpallium GABAergic	Drd1	Subpallium GABAergic	Xenium	1876	Yes	-0.434999	1.49254
045 OB-STR-CTX Inh IMN	Subpallium GABAergic	Drd2	Subpallium GABAergic	Slide-tags	226	Yes	-0.292626	3.53982
045 OB-STR-CTX Inh IMN	Subpallium GABAergic	Drd2	Subpallium GABAergic	MERFISH	1097	No
045 OB-STR-CTX Inh IMN	Subpallium GABAergic	Drd2	Subpallium GABAergic	Xenium	1876	Yes	-0.281299	3.3049
045 OB-STR-CTX Inh IMN	Subpallium GABAergic	Pax6	Subpallium GABAergic	Slide-tags	226	Yes	3.95087	10.177
045 OB-STR-CTX Inh IMN	Subpallium GABAergic	Pax6	Subpallium GABAergic	MERFISH	1097	Yes	5.33078	32.6345
045 OB-STR-CTX Inh IMN	Subpallium GABAergic	Pax6	Subpallium GABAergic	Xenium	1876	Yes	2.10188	34.7548
045 OB-STR-CTX Inh IMN	Subpallium GABAergic	Nr3c2	Subpallium GABAergic	Slide-tags	226	Yes	-1.08898	11.5044
045 OB-STR-CTX Inh IMN	Subpallium GABAergic	Nr3c2	Subpallium GABAergic	MERFISH	1097	Yes	-0.535257	12.4886
045 OB-STR-CTX Inh IMN	Subpallium GABAergic	Nr3c2	Subpallium GABAergic	Xenium	1876	Yes	-0.818623	8.52878
045 OB-STR-CTX Inh IMN	Subpallium GABAergic	Bnc2	Hypothalamus-extended amygdala	Slide-tags	226	Yes	-0.230983	0
045 OB-STR-CTX Inh IMN	Subpallium GABAergic	Bnc2	Hypothalamus-extended amygdala	MERFISH	1097	No
045 OB-STR-CTX Inh IMN	Subpallium GABAergic	Bnc2	Hypothalamus-extended amygdala	Xenium	1876	Yes	-0.243127	0.319829
045 OB-STR-CTX Inh IMN	Subpallium GABAergic	Pdyn	Hypothalamus-extended amygdala	Slide-tags	226	Yes	-0.684223	1.32743
045 OB-STR-CTX Inh IMN	Subpallium GABAergic	Pdyn	Hypothalamus-extended amygdala	MERFISH	1097	No
045 OB-STR-CTX Inh IMN	Subpallium GABAergic	Pdyn	Hypothalamus-extended amygdala	Xenium	1876	Yes	-0.502288	1.0661
045 OB-STR-CTX Inh IMN	Subpallium GABAergic	Lhx8	Hypothalamus-extended amygdala	Slide-tags	226	Yes	-0.314141	0.884956
045 OB-STR-CTX Inh IMN	Subpallium GABAergic	Lhx8	Hypothalamus-extended amygdala	MERFISH	1097	No
045 OB-STR-CTX Inh IMN	Subpallium GABAergic	Lhx8	Hypothalamus-extended amygdala	Xenium	1876	Yes	-0.363062	0.692964
045 OB-STR-CTX Inh IMN	Subpallium GABAergic	Tac2	Hypothalamus-extended amygdala	Slide-tags	226	Yes	0.0616652	1.76991
045 OB-STR-CTX Inh IMN	Subpallium GABAergic	Tac2	Hypothalamus-extended amygdala	MERFISH	1097	Yes	-0.234722	0.820419
045 OB-STR-CTX Inh IMN	Subpallium GABAergic	Tac2	Hypothalamus-extended amygdala	Xenium	1876	Yes	-0.374051	0.21322
045 OB-STR-CTX Inh IMN	Subpallium GABAergic	Six3	Hypothalamus-extended amygdala	Slide-tags	226	Yes	-0.368439	2.21239
045 OB-STR-CTX Inh IMN	Subpallium GABAergic	Six3	Hypothalamus-extended amygdala	MERFISH	1097	No
045 OB-STR-CTX Inh IMN	Subpallium GABAergic	Six3	Hypothalamus-extended amygdala	Xenium	1876	Yes	-0.540912	11.9936
045 OB-STR-CTX Inh IMN	Subpallium GABAergic	Gal	Hypothalamus-extended amygdala	Slide-tags	226	Yes	-0.269253	0
045 OB-STR-CTX Inh IMN	Subpallium GABAergic	Gal	Hypothalamus-extended amygdala	MERFISH	1097	Yes	-0.230889	1.18505
045 OB-STR-CTX Inh IMN	Subpallium GABAergic	Gal	Hypothalamus-extended amygdala	Xenium	1876	Yes	-0.291235	0.0533049
045 OB-STR-CTX Inh IMN	Subpallium GABAergic	Ebf3	Hypothalamus-extended amygdala	Slide-tags	226	Yes	-0.200919	0
045 OB-STR-CTX Inh IMN	Subpallium GABAergic	Ebf3	Hypothalamus-extended amygdala	MERFISH	1097	No
045 OB-STR-CTX Inh IMN	Subpallium GABAergic	Ebf3	Hypothalamus-extended amygdala	Xenium	1876	Yes	-0.151069	0
045 OB-STR-CTX Inh IMN	Subpallium GABAergic	Barhl2	Hypothalamus-extended amygdala	Slide-tags	226	Yes	-0.302434	0
045 OB-STR-CTX Inh IMN	Subpallium GABAergic	Barhl2	Hypothalamus-extended amygdala	MERFISH	1097	No
045 OB-STR-CTX Inh IMN	Subpallium GABAergic	Barhl2	Hypothalamus-extended amygdala	Xenium	1876	Yes	-0.213106	0
045 OB-STR-CTX Inh IMN	Subpallium GABAergic	Bsx	Hypothalamus-extended amygdala	Slide-tags	226	Yes	-0.162342	0
045 OB-STR-CTX Inh IMN	Subpallium GABAergic	Bsx	Hypothalamus-extended amygdala	MERFISH	1097	No
045 OB-STR-CTX Inh IMN	Subpallium GABAergic	Bsx	Hypothalamus-extended amygdala	Xenium	1876	Yes	-0.488264	0
045 OB-STR-CTX Inh IMN	Subpallium GABAergic	Esr1	Hypothalamus-extended amygdala	Slide-tags	226	Yes	-0.44132	0.442478
045 OB-STR-CTX Inh IMN	Subpallium GABAergic	Esr1	Hypothalamus-extended amygdala	MERFISH	1097	Yes	-0.33096	0.455789
045 OB-STR-CTX Inh IMN	Subpallium GABAergic	Esr1	Hypothalamus-extended amygdala	Xenium	1876	Yes	-0.401489	0.586354
045 OB-STR-CTX Inh IMN	Subpallium GABAergic	Otp	Hypothalamus-extended amygdala	Slide-tags	226	Yes	-0.124106	0
045 OB-STR-CTX Inh IMN	Subpallium GABAergic	Otp	Hypothalamus-extended amygdala	MERFISH	1097	No
045 OB-STR-CTX Inh IMN	Subpallium GABAergic	Otp	Hypothalamus-extended amygdala	Xenium	1876	Yes	-0.180215	0
045 OB-STR-CTX Inh IMN	Subpallium GABAergic	Trh	Hypothalamus-extended amygdala	Slide-tags	226	Yes	-0.153766	0
045 OB-STR-CTX Inh IMN	Subpallium GABAergic	Trh	Hypothalamus-extended amygdala	MERFISH	1097	No
045 OB-STR-CTX Inh IMN	Subpallium GABAergic	Trh	Hypothalamus-extended amygdala	Xenium	1876	Yes	-0.201566	0
045 OB-STR-CTX Inh IMN	Subpallium GABAergic	Lrig1	Non-neuronal	Slide-tags	226	Yes	-0.195668	3.53982
045 OB-STR-CTX Inh IMN	Subpallium GABAergic	Lrig1	Non-neuronal	MERFISH	1097	Yes	0.131462	12.124
045 OB-STR-CTX Inh IMN	Subpallium GABAergic	Lrig1	Non-neuronal	Xenium	1876	Yes	0.112671	6.13006
045 OB-STR-CTX Inh IMN	Subpallium GABAergic	Aqp4	Non-neuronal	Slide-tags	226	Yes	-0.383468	1.32743
045 OB-STR-CTX Inh IMN	Subpallium GABAergic	Aqp4	Non-neuronal	MERFISH	1097	Yes	-0.139729	9.20693
045 OB-STR-CTX Inh IMN	Subpallium GABAergic	Aqp4	Non-neuronal	Xenium	1876	Yes	-0.154816	6.92964
045 OB-STR-CTX Inh IMN	Subpallium GABAergic	Foxj1	Non-neuronal	Slide-tags	226	Yes	-0.239327	0
045 OB-STR-CTX Inh IMN	Subpallium GABAergic	Foxj1	Non-neuronal	MERFISH	1097	Yes	-0.0223066	14.3118
045 OB-STR-CTX Inh IMN	Subpallium GABAergic	Foxj1	Non-neuronal	Xenium	1876	Yes	0.0425266	18.3902
045 OB-STR-CTX Inh IMN	Subpallium GABAergic	Prlr	Non-neuronal	Slide-tags	226	Yes	-0.336977	0.442478
045 OB-STR-CTX Inh IMN	Subpallium GABAergic	Prlr	Non-neuronal	MERFISH	1097	Yes	-0.255292	1.36737
045 OB-STR-CTX Inh IMN	Subpallium GABAergic	Prlr	Non-neuronal	Xenium	1876	No
045 OB-STR-CTX Inh IMN	Subpallium GABAergic	Pdgfra	Non-neuronal	Slide-tags	226	Yes	-0.226422	0.884956
045 OB-STR-CTX Inh IMN	Subpallium GABAergic	Pdgfra	Non-neuronal	MERFISH	1097	Yes	-0.159082	3.46399
045 OB-STR-CTX Inh IMN	Subpallium GABAergic	Pdgfra	Non-neuronal	Xenium	1876	Yes	-0.133975	3.19829
045 OB-STR-CTX Inh IMN	Subpallium GABAergic	Mog	Non-neuronal	Slide-tags	226	Yes	0.245528	3.9823
045 OB-STR-CTX Inh IMN	Subpallium GABAergic	Mog	Non-neuronal	MERFISH	1097	Yes	0.11471	3.28168
045 OB-STR-CTX Inh IMN	Subpallium GABAergic	Mog	Non-neuronal	Xenium	1876	Yes	-0.101058	10.1812
045 OB-STR-CTX Inh IMN	Subpallium GABAergic	Col1a1	Non-neuronal	Slide-tags	226	Yes	-0.374278	0
045 OB-STR-CTX Inh IMN	Subpallium GABAergic	Col1a1	Non-neuronal	MERFISH	1097	Yes	-0.134616	0.820419
045 OB-STR-CTX Inh IMN	Subpallium GABAergic	Col1a1	Non-neuronal	Xenium	1876	Yes	-0.155697	0.959488
045 OB-STR-CTX Inh IMN	Subpallium GABAergic	Pdgfrb	Non-neuronal	Slide-tags	226	Yes	-0.273915	0
045 OB-STR-CTX Inh IMN	Subpallium GABAergic	Pdgfrb	Non-neuronal	MERFISH	1097	Yes	0.0508091	7.1103
045 OB-STR-CTX Inh IMN	Subpallium GABAergic	Pdgfrb	Non-neuronal	Xenium	1876	Yes	-0.0203768	17.6439
045 OB-STR-CTX Inh IMN	Subpallium GABAergic	Myh11	Non-neuronal	Slide-tags	226	Yes	-0.145662	0
045 OB-STR-CTX Inh IMN	Subpallium GABAergic	Myh11	Non-neuronal	MERFISH	1097	No
045 OB-STR-CTX Inh IMN	Subpallium GABAergic	Myh11	Non-neuronal	Xenium	1876	Yes	-0.132334	0.266525
045 OB-STR-CTX Inh IMN	Subpallium GABAergic	Flt1	Non-neuronal	Slide-tags	226	Yes	-0.201076	2.21239
045 OB-STR-CTX Inh IMN	Subpallium GABAergic	Flt1	Non-neuronal	MERFISH	1097	Yes	-0.100641	2.73473
045 OB-STR-CTX Inh IMN	Subpallium GABAergic	Flt1	Non-neuronal	Xenium	1876	Yes	-0.153928	2.1855
045 OB-STR-CTX Inh IMN	Subpallium GABAergic	Cx3cr1	Non-neuronal	Slide-tags	226	Yes	-0.533584	3.53982
045 OB-STR-CTX Inh IMN	Subpallium GABAergic	Cx3cr1	Non-neuronal	MERFISH	1097	Yes	0.0219077	2.09663
045 OB-STR-CTX Inh IMN	Subpallium GABAergic	Cx3cr1	Non-neuronal	Xenium	1876	Yes	-0.083599	4.74414
045 OB-STR-CTX Inh IMN	Subpallium GABAergic	Mrc1	Non-neuronal	Slide-tags	226	Yes	-0.0311294	0.884956
045 OB-STR-CTX Inh IMN	Subpallium GABAergic	Mrc1	Non-neuronal	MERFISH	1097	Yes	-0.0832859	0.455789
045 OB-STR-CTX Inh IMN	Subpallium GABAergic	Mrc1	Non-neuronal	Xenium	1876	Yes	-0.11807	0.10661
054 STR Prox1 Lhx6 Gaba	Subpallium GABAergic	Slc17a7	Pallium glutamatergic	Slide-tags	217	Yes	-0.511615	11.9816
054 STR Prox1 Lhx6 Gaba	Subpallium GABAergic	Slc17a7	Pallium glutamatergic	MERFISH	1330	Yes	-0.598574	2.03008
054 STR Prox1 Lhx6 Gaba	Subpallium GABAergic	Slc17a7	Pallium glutamatergic	Xenium	1400	Yes	-0.481441	18.0714
054 STR Prox1 Lhx6 Gaba	Subpallium GABAergic	Cux2	Pallium glutamatergic	Slide-tags	217	Yes	0.851505	30.8756
054 STR Prox1 Lhx6 Gaba	Subpallium GABAergic	Cux2	Pallium glutamatergic	MERFISH	1330	Yes	0.110243	26.8421
054 STR Prox1 Lhx6 Gaba	Subpallium GABAergic	Cux2	Pallium glutamatergic	Xenium	1400	Yes	0.323921	9.07143
054 STR Prox1 Lhx6 Gaba	Subpallium GABAergic	Rorb	Pallium glutamatergic	Slide-tags	217	Yes	-0.534492	8.75576
054 STR Prox1 Lhx6 Gaba	Subpallium GABAergic	Rorb	Pallium glutamatergic	MERFISH	1330	No
054 STR Prox1 Lhx6 Gaba	Subpallium GABAergic	Rorb	Pallium glutamatergic	Xenium	1400	Yes	-0.504229	2.57143
054 STR Prox1 Lhx6 Gaba	Subpallium GABAergic	Tle4	Pallium glutamatergic	Slide-tags	217	Yes	-0.364017	24.424
054 STR Prox1 Lhx6 Gaba	Subpallium GABAergic	Tle4	Pallium glutamatergic	MERFISH	1330	Yes	-0.532331	16.6165
054 STR Prox1 Lhx6 Gaba	Subpallium GABAergic	Tle4	Pallium glutamatergic	Xenium	1400	Yes	-0.799454	25.1429
054 STR Prox1 Lhx6 Gaba	Subpallium GABAergic	Foxp2	Pallium glutamatergic	Slide-tags	217	Yes	-0.773583	2.76498
054 STR Prox1 Lhx6 Gaba	Subpallium GABAergic	Foxp2	Pallium glutamatergic	MERFISH	1330	Yes	-0.33142	0.225564
054 STR Prox1 Lhx6 Gaba	Subpallium GABAergic	Foxp2	Pallium glutamatergic	Xenium	1400	Yes	-0.508313	2.64286
054 STR Prox1 Lhx6 Gaba	Subpallium GABAergic	Fezf2	Pallium glutamatergic	Slide-tags	217	Yes	-0.0742593	0.921659
054 STR Prox1 Lhx6 Gaba	Subpallium GABAergic	Fezf2	Pallium glutamatergic	MERFISH	1330	Yes	-0.238699	0.526316
054 STR Prox1 Lhx6 Gaba	Subpallium GABAergic	Fezf2	Pallium glutamatergic	Xenium	1400	Yes	-0.34293	0.785714
054 STR Prox1 Lhx6 Gaba	Subpallium GABAergic	Gad2	Pallium GABAergic	Slide-tags	217	Yes	0.976681	41.9355
054 STR Prox1 Lhx6 Gaba	Subpallium GABAergic	Gad2	Pallium GABAergic	MERFISH	1330	Yes	0.626083	62.9323
054 STR Prox1 Lhx6 Gaba	Subpallium GABAergic	Gad2	Pallium GABAergic	Xenium	1400	Yes	0.68826	88.3571
054 STR Prox1 Lhx6 Gaba	Subpallium GABAergic	Vip	Pallium GABAergic	Slide-tags	217	Yes	0.482071	6.45161
054 STR Prox1 Lhx6 Gaba	Subpallium GABAergic	Vip	Pallium GABAergic	MERFISH	1330	No
054 STR Prox1 Lhx6 Gaba	Subpallium GABAergic	Vip	Pallium GABAergic	Xenium	1400	Yes	-0.152535	0.214286
054 STR Prox1 Lhx6 Gaba	Subpallium GABAergic	Sncg	Pallium GABAergic	Slide-tags	217	Yes	-0.312781	0
054 STR Prox1 Lhx6 Gaba	Subpallium GABAergic	Sncg	Pallium GABAergic	MERFISH	1330	Yes	-0.297486	1.05263
054 STR Prox1 Lhx6 Gaba	Subpallium GABAergic	Sncg	Pallium GABAergic	Xenium	1400	Yes	-0.376657	1.21429
054 STR Prox1 Lhx6 Gaba	Subpallium GABAergic	Lamp5	Pallium GABAergic	Slide-tags	217	Yes	-0.0855058	7.8341
054 STR Prox1 Lhx6 Gaba	Subpallium GABAergic	Lamp5	Pallium GABAergic	MERFISH	1330	No
054 STR Prox1 Lhx6 Gaba	Subpallium GABAergic	Lamp5	Pallium GABAergic	Xenium	1400	Yes	-0.542327	4.07143
054 STR Prox1 Lhx6 Gaba	Subpallium GABAergic	Pvalb	Pallium GABAergic	Slide-tags	217	Yes	1.54693	11.5207
054 STR Prox1 Lhx6 Gaba	Subpallium GABAergic	Pvalb	Pallium GABAergic	MERFISH	1330	Yes	1.66247	30.3759
054 STR Prox1 Lhx6 Gaba	Subpallium GABAergic	Pvalb	Pallium GABAergic	Xenium	1400	Yes	2.21402	41.8571
054 STR Prox1 Lhx6 Gaba	Subpallium GABAergic	Lhx6	Pallium GABAergic	Slide-tags	217	Yes	2.49617	15.2074
054 STR Prox1 Lhx6 Gaba	Subpallium GABAergic	Lhx6	Pallium GABAergic	MERFISH	1330	Yes	1.33962	41.0526
054 STR Prox1 Lhx6 Gaba	Subpallium GABAergic	Lhx6	Pallium GABAergic	Xenium	1400	Yes	1.63989	39.8571
054 STR Prox1 Lhx6 Gaba	Subpallium GABAergic	Sst	Pallium GABAergic	Slide-tags	217	Yes	0.353042	11.5207
054 STR Prox1 Lhx6 Gaba	Subpallium GABAergic	Sst	Pallium GABAergic	MERFISH	1330	Yes	-0.129805	3.53383
054 STR Prox1 Lhx6 Gaba	Subpallium GABAergic	Sst	Pallium GABAergic	Xenium	1400	Yes	-0.0742873	32.5714
054 STR Prox1 Lhx6 Gaba	Subpallium GABAergic	Dlx2	Subpallium GABAergic	Slide-tags	217	Yes	0.514388	1.38249
054 STR Prox1 Lhx6 Gaba	Subpallium GABAergic	Dlx2	Subpallium GABAergic	MERFISH	1330	Yes	-0.0333434	9.32331
054 STR Prox1 Lhx6 Gaba	Subpallium GABAergic	Dlx2	Subpallium GABAergic	Xenium	1400	Yes	0.334575	26.2143
054 STR Prox1 Lhx6 Gaba	Subpallium GABAergic	Cyp26b1	Subpallium GABAergic	Slide-tags	217	Yes	-0.11657	0.460829
054 STR Prox1 Lhx6 Gaba	Subpallium GABAergic	Cyp26b1	Subpallium GABAergic	MERFISH	1330	No
054 STR Prox1 Lhx6 Gaba	Subpallium GABAergic	Cyp26b1	Subpallium GABAergic	Xenium	1400	Yes	-0.180647	0.428571
054 STR Prox1 Lhx6 Gaba	Subpallium GABAergic	Tac1	Subpallium GABAergic	Slide-tags	217	Yes	0.0639925	14.2857
054 STR Prox1 Lhx6 Gaba	Subpallium GABAergic	Tac1	Subpallium GABAergic	MERFISH	1330	No
054 STR Prox1 Lhx6 Gaba	Subpallium GABAergic	Tac1	Subpallium GABAergic	Xenium	1400	Yes	-0.295817	11.4286
054 STR Prox1 Lhx6 Gaba	Subpallium GABAergic	Ppp1r1b	Subpallium GABAergic	Slide-tags	217	Yes	0.313024	16.129
054 STR Prox1 Lhx6 Gaba	Subpallium GABAergic	Ppp1r1b	Subpallium GABAergic	MERFISH	1330	No
054 STR Prox1 Lhx6 Gaba	Subpallium GABAergic	Ppp1r1b	Subpallium GABAergic	Xenium	1400	Yes	-0.228328	48.7143
054 STR Prox1 Lhx6 Gaba	Subpallium GABAergic	Drd1	Subpallium GABAergic	Slide-tags	217	Yes	-0.191517	5.06912
054 STR Prox1 Lhx6 Gaba	Subpallium GABAergic	Drd1	Subpallium GABAergic	MERFISH	1330	No
054 STR Prox1 Lhx6 Gaba	Subpallium GABAergic	Drd1	Subpallium GABAergic	Xenium	1400	Yes	-0.334705	7
054 STR Prox1 Lhx6 Gaba	Subpallium GABAergic	Drd2	Subpallium GABAergic	Slide-tags	217	Yes	-0.358807	2.30415
054 STR Prox1 Lhx6 Gaba	Subpallium GABAergic	Drd2	Subpallium GABAergic	MERFISH	1330	No
054 STR Prox1 Lhx6 Gaba	Subpallium GABAergic	Drd2	Subpallium GABAergic	Xenium	1400	Yes	-0.264959	3.57143
054 STR Prox1 Lhx6 Gaba	Subpallium GABAergic	Pax6	Subpallium GABAergic	Slide-tags	217	Yes	-0.502948	0.460829
054 STR Prox1 Lhx6 Gaba	Subpallium GABAergic	Pax6	Subpallium GABAergic	MERFISH	1330	Yes	-0.516788	0.977444
054 STR Prox1 Lhx6 Gaba	Subpallium GABAergic	Pax6	Subpallium GABAergic	Xenium	1400	Yes	-0.358891	1.35714
054 STR Prox1 Lhx6 Gaba	Subpallium GABAergic	Nr3c2	Subpallium GABAergic	Slide-tags	217	Yes	0.0450437	44.2396
054 STR Prox1 Lhx6 Gaba	Subpallium GABAergic	Nr3c2	Subpallium GABAergic	MERFISH	1330	Yes	0.258623	25.7143
054 STR Prox1 Lhx6 Gaba	Subpallium GABAergic	Nr3c2	Subpallium GABAergic	Xenium	1400	Yes	-0.267457	13.6429
054 STR Prox1 Lhx6 Gaba	Subpallium GABAergic	Bnc2	Hypothalamus-extended amygdala	Slide-tags	217	Yes	-0.230983	0
054 STR Prox1 Lhx6 Gaba	Subpallium GABAergic	Bnc2	Hypothalamus-extended amygdala	MERFISH	1330	No
054 STR Prox1 Lhx6 Gaba	Subpallium GABAergic	Bnc2	Hypothalamus-extended amygdala	Xenium	1400	Yes	-0.190915	0.785714
054 STR Prox1 Lhx6 Gaba	Subpallium GABAergic	Pdyn	Hypothalamus-extended amygdala	Slide-tags	217	Yes	-0.253717	2.76498
054 STR Prox1 Lhx6 Gaba	Subpallium GABAergic	Pdyn	Hypothalamus-extended amygdala	MERFISH	1330	No
054 STR Prox1 Lhx6 Gaba	Subpallium GABAergic	Pdyn	Hypothalamus-extended amygdala	Xenium	1400	Yes	-0.376916	7.21429
054 STR Prox1 Lhx6 Gaba	Subpallium GABAergic	Lhx8	Hypothalamus-extended amygdala	Slide-tags	217	Yes	-0.0338072	2.76498
054 STR Prox1 Lhx6 Gaba	Subpallium GABAergic	Lhx8	Hypothalamus-extended amygdala	MERFISH	1330	No
054 STR Prox1 Lhx6 Gaba	Subpallium GABAergic	Lhx8	Hypothalamus-extended amygdala	Xenium	1400	Yes	0.555361	20.3571
054 STR Prox1 Lhx6 Gaba	Subpallium GABAergic	Tac2	Hypothalamus-extended amygdala	Slide-tags	217	Yes	-0.154598	0.921659
054 STR Prox1 Lhx6 Gaba	Subpallium GABAergic	Tac2	Hypothalamus-extended amygdala	MERFISH	1330	Yes	0.291438	8.7218
054 STR Prox1 Lhx6 Gaba	Subpallium GABAergic	Tac2	Hypothalamus-extended amygdala	Xenium	1400	Yes	-0.370149	0.428571
054 STR Prox1 Lhx6 Gaba	Subpallium GABAergic	Six3	Hypothalamus-extended amygdala	Slide-tags	217	Yes	-0.332147	2.30415
054 STR Prox1 Lhx6 Gaba	Subpallium GABAergic	Six3	Hypothalamus-extended amygdala	MERFISH	1330	No
054 STR Prox1 Lhx6 Gaba	Subpallium GABAergic	Six3	Hypothalamus-extended amygdala	Xenium	1400	Yes	-0.729962	4.35714
054 STR Prox1 Lhx6 Gaba	Subpallium GABAergic	Gal	Hypothalamus-extended amygdala	Slide-tags	217	Yes	-0.269253	0
054 STR Prox1 Lhx6 Gaba	Subpallium GABAergic	Gal	Hypothalamus-extended amygdala	MERFISH	1330	Yes	-0.240793	0.37594
054 STR Prox1 Lhx6 Gaba	Subpallium GABAergic	Gal	Hypothalamus-extended amygdala	Xenium	1400	Yes	-0.282723	0.5
054 STR Prox1 Lhx6 Gaba	Subpallium GABAergic	Ebf3	Hypothalamus-extended amygdala	Slide-tags	217	Yes	-0.200919	0
054 STR Prox1 Lhx6 Gaba	Subpallium GABAergic	Ebf3	Hypothalamus-extended amygdala	MERFISH	1330	No
054 STR Prox1 Lhx6 Gaba	Subpallium GABAergic	Ebf3	Hypothalamus-extended amygdala	Xenium	1400	Yes	-0.142241	0.357143
054 STR Prox1 Lhx6 Gaba	Subpallium GABAergic	Barhl2	Hypothalamus-extended amygdala	Slide-tags	217	Yes	-0.302434	0
054 STR Prox1 Lhx6 Gaba	Subpallium GABAergic	Barhl2	Hypothalamus-extended amygdala	MERFISH	1330	No
054 STR Prox1 Lhx6 Gaba	Subpallium GABAergic	Barhl2	Hypothalamus-extended amygdala	Xenium	1400	Yes	-0.213106	0
054 STR Prox1 Lhx6 Gaba	Subpallium GABAergic	Bsx	Hypothalamus-extended amygdala	Slide-tags	217	Yes	-0.162342	0
054 STR Prox1 Lhx6 Gaba	Subpallium GABAergic	Bsx	Hypothalamus-extended amygdala	MERFISH	1330	No
054 STR Prox1 Lhx6 Gaba	Subpallium GABAergic	Bsx	Hypothalamus-extended amygdala	Xenium	1400	Yes	0.15588	0.142857
054 STR Prox1 Lhx6 Gaba	Subpallium GABAergic	Esr1	Hypothalamus-extended amygdala	Slide-tags	217	Yes	-0.402786	0.921659
054 STR Prox1 Lhx6 Gaba	Subpallium GABAergic	Esr1	Hypothalamus-extended amygdala	MERFISH	1330	Yes	-0.335643	0.37594
054 STR Prox1 Lhx6 Gaba	Subpallium GABAergic	Esr1	Hypothalamus-extended amygdala	Xenium	1400	Yes	-0.344064	1.92857
054 STR Prox1 Lhx6 Gaba	Subpallium GABAergic	Otp	Hypothalamus-extended amygdala	Slide-tags	217	Yes	-0.040567	0.460829
054 STR Prox1 Lhx6 Gaba	Subpallium GABAergic	Otp	Hypothalamus-extended amygdala	MERFISH	1330	No
054 STR Prox1 Lhx6 Gaba	Subpallium GABAergic	Otp	Hypothalamus-extended amygdala	Xenium	1400	Yes	-0.167124	0.0714286
054 STR Prox1 Lhx6 Gaba	Subpallium GABAergic	Trh	Hypothalamus-extended amygdala	Slide-tags	217	Yes	-0.153766	0
054 STR Prox1 Lhx6 Gaba	Subpallium GABAergic	Trh	Hypothalamus-extended amygdala	MERFISH	1330	No
054 STR Prox1 Lhx6 Gaba	Subpallium GABAergic	Trh	Hypothalamus-extended amygdala	Xenium	1400	Yes	-0.180378	2.14286
054 STR Prox1 Lhx6 Gaba	Subpallium GABAergic	Lrig1	Non-neuronal	Slide-tags	217	Yes	-0.03971	3.68664
054 STR Prox1 Lhx6 Gaba	Subpallium GABAergic	Lrig1	Non-neuronal	MERFISH	1330	Yes	-0.346256	4.21053
054 STR Prox1 Lhx6 Gaba	Subpallium GABAergic	Lrig1	Non-neuronal	Xenium	1400	Yes	-0.360229	1.28571
054 STR Prox1 Lhx6 Gaba	Subpallium GABAergic	Aqp4	Non-neuronal	Slide-tags	217	Yes	-0.118822	3.22581
054 STR Prox1 Lhx6 Gaba	Subpallium GABAergic	Aqp4	Non-neuronal	MERFISH	1330	Yes	-0.224567	4.28571
054 STR Prox1 Lhx6 Gaba	Subpallium GABAergic	Aqp4	Non-neuronal	Xenium	1400	Yes	-0.291043	2.5
054 STR Prox1 Lhx6 Gaba	Subpallium GABAergic	Foxj1	Non-neuronal	Slide-tags	217	Yes	-0.0297883	0.921659
054 STR Prox1 Lhx6 Gaba	Subpallium GABAergic	Foxj1	Non-neuronal	MERFISH	1330	Yes	-0.178942	1.50376
054 STR Prox1 Lhx6 Gaba	Subpallium GABAergic	Foxj1	Non-neuronal	Xenium	1400	Yes	-0.17072	3.28571
054 STR Prox1 Lhx6 Gaba	Subpallium GABAergic	Prlr	Non-neuronal	Slide-tags	217	Yes	-0.289824	2.76498
054 STR Prox1 Lhx6 Gaba	Subpallium GABAergic	Prlr	Non-neuronal	MERFISH	1330	Yes	-0.265592	0.37594
054 STR Prox1 Lhx6 Gaba	Subpallium GABAergic	Prlr	Non-neuronal	Xenium	1400	No
054 STR Prox1 Lhx6 Gaba	Subpallium GABAergic	Pdgfra	Non-neuronal	Slide-tags	217	Yes	-0.22222	0.921659
054 STR Prox1 Lhx6 Gaba	Subpallium GABAergic	Pdgfra	Non-neuronal	MERFISH	1330	Yes	-0.203565	2.40602
054 STR Prox1 Lhx6 Gaba	Subpallium GABAergic	Pdgfra	Non-neuronal	Xenium	1400	Yes	-0.168736	2
054 STR Prox1 Lhx6 Gaba	Subpallium GABAergic	Mog	Non-neuronal	Slide-tags	217	Yes	-0.0915883	2.30415
054 STR Prox1 Lhx6 Gaba	Subpallium GABAergic	Mog	Non-neuronal	MERFISH	1330	Yes	-0.145691	1.20301
054 STR Prox1 Lhx6 Gaba	Subpallium GABAergic	Mog	Non-neuronal	Xenium	1400	Yes	-0.109752	9.35714
054 STR Prox1 Lhx6 Gaba	Subpallium GABAergic	Col1a1	Non-neuronal	Slide-tags	217	Yes	-0.374278	0
054 STR Prox1 Lhx6 Gaba	Subpallium GABAergic	Col1a1	Non-neuronal	MERFISH	1330	Yes	-0.144287	0.526316
054 STR Prox1 Lhx6 Gaba	Subpallium GABAergic	Col1a1	Non-neuronal	Xenium	1400	Yes	-0.187081	0.142857
054 STR Prox1 Lhx6 Gaba	Subpallium GABAergic	Pdgfrb	Non-neuronal	Slide-tags	217	Yes	-0.17325	1.38249
054 STR Prox1 Lhx6 Gaba	Subpallium GABAergic	Pdgfrb	Non-neuronal	MERFISH	1330	Yes	-0.0994757	3.60902
054 STR Prox1 Lhx6 Gaba	Subpallium GABAergic	Pdgfrb	Non-neuronal	Xenium	1400	Yes	-0.145553	8.14286
054 STR Prox1 Lhx6 Gaba	Subpallium GABAergic	Myh11	Non-neuronal	Slide-tags	217	Yes	-0.114584	0.460829
054 STR Prox1 Lhx6 Gaba	Subpallium GABAergic	Myh11	Non-neuronal	MERFISH	1330	No
054 STR Prox1 Lhx6 Gaba	Subpallium GABAergic	Myh11	Non-neuronal	Xenium	1400	Yes	-0.133159	0.214286
054 STR Prox1 Lhx6 Gaba	Subpallium GABAergic	Flt1	Non-neuronal	Slide-tags	217	Yes	-0.225537	1.38249
054 STR Prox1 Lhx6 Gaba	Subpallium GABAergic	Flt1	Non-neuronal	MERFISH	1330	Yes	-0.153553	1.8797
054 STR Prox1 Lhx6 Gaba	Subpallium GABAergic	Flt1	Non-neuronal	Xenium	1400	Yes	-0.21546	0.428571
054 STR Prox1 Lhx6 Gaba	Subpallium GABAergic	Cx3cr1	Non-neuronal	Slide-tags	217	Yes	-0.0120355	9.21659
054 STR Prox1 Lhx6 Gaba	Subpallium GABAergic	Cx3cr1	Non-neuronal	MERFISH	1330	Yes	-0.16144	0.827068
054 STR Prox1 Lhx6 Gaba	Subpallium GABAergic	Cx3cr1	Non-neuronal	Xenium	1400	Yes	-0.125279	2.07143
054 STR Prox1 Lhx6 Gaba	Subpallium GABAergic	Mrc1	Non-neuronal	Slide-tags	217	Yes	-0.260725	0
054 STR Prox1 Lhx6 Gaba	Subpallium GABAergic	Mrc1	Non-neuronal	MERFISH	1330	Yes	-0.136308	0.225564
054 STR Prox1 Lhx6 Gaba	Subpallium GABAergic	Mrc1	Non-neuronal	Xenium	1400	Yes	-0.115072	0.357143
055 STR Lhx8 Gaba	Subpallium GABAergic	Slc17a7	Pallium glutamatergic	Slide-tags	590	Yes	-0.481089	13.3898
055 STR Lhx8 Gaba	Subpallium GABAergic	Slc17a7	Pallium glutamatergic	MERFISH	1872	Yes	-0.602799	0.694444
055 STR Lhx8 Gaba	Subpallium GABAergic	Slc17a7	Pallium glutamatergic	Xenium	879	Yes	-0.489802	15.5859
055 STR Lhx8 Gaba	Subpallium GABAergic	Cux2	Pallium glutamatergic	Slide-tags	590	Yes	0.232943	20.678
055 STR Lhx8 Gaba	Subpallium GABAergic	Cux2	Pallium glutamatergic	MERFISH	1872	Yes	-0.351957	13.0876
055 STR Lhx8 Gaba	Subpallium GABAergic	Cux2	Pallium glutamatergic	Xenium	879	Yes	0.114278	7.96359
055 STR Lhx8 Gaba	Subpallium GABAergic	Rorb	Pallium glutamatergic	Slide-tags	590	Yes	-0.255445	12.5424
055 STR Lhx8 Gaba	Subpallium GABAergic	Rorb	Pallium glutamatergic	MERFISH	1872	No
055 STR Lhx8 Gaba	Subpallium GABAergic	Rorb	Pallium glutamatergic	Xenium	879	Yes	-0.457723	3.2992
055 STR Lhx8 Gaba	Subpallium GABAergic	Tle4	Pallium glutamatergic	Slide-tags	590	Yes	-0.249679	25.5932
055 STR Lhx8 Gaba	Subpallium GABAergic	Tle4	Pallium glutamatergic	MERFISH	1872	Yes	-0.48363	16.453
055 STR Lhx8 Gaba	Subpallium GABAergic	Tle4	Pallium glutamatergic	Xenium	879	Yes	-0.717952	26.8487
055 STR Lhx8 Gaba	Subpallium GABAergic	Foxp2	Pallium glutamatergic	Slide-tags	590	Yes	-0.402158	11.1864
055 STR Lhx8 Gaba	Subpallium GABAergic	Foxp2	Pallium glutamatergic	MERFISH	1872	Yes	-0.530159	0.160256
055 STR Lhx8 Gaba	Subpallium GABAergic	Foxp2	Pallium glutamatergic	Xenium	879	Yes	-0.369685	5.46075
055 STR Lhx8 Gaba	Subpallium GABAergic	Fezf2	Pallium glutamatergic	Slide-tags	590	Yes	-0.120566	0.847458
055 STR Lhx8 Gaba	Subpallium GABAergic	Fezf2	Pallium glutamatergic	MERFISH	1872	Yes	-0.274534	0.267094
055 STR Lhx8 Gaba	Subpallium GABAergic	Fezf2	Pallium glutamatergic	Xenium	879	Yes	-0.366301	0.227531
055 STR Lhx8 Gaba	Subpallium GABAergic	Gad2	Pallium GABAergic	Slide-tags	590	Yes	0.336742	34.9153
055 STR Lhx8 Gaba	Subpallium GABAergic	Gad2	Pallium GABAergic	MERFISH	1872	Yes	0.6443	63.6218
055 STR Lhx8 Gaba	Subpallium GABAergic	Gad2	Pallium GABAergic	Xenium	879	Yes	0.725211	87.9408
055 STR Lhx8 Gaba	Subpallium GABAergic	Vip	Pallium GABAergic	Slide-tags	590	Yes	0.0284332	3.89831
055 STR Lhx8 Gaba	Subpallium GABAergic	Vip	Pallium GABAergic	MERFISH	1872	No
055 STR Lhx8 Gaba	Subpallium GABAergic	Vip	Pallium GABAergic	Xenium	879	Yes	-0.145986	1.13766
055 STR Lhx8 Gaba	Subpallium GABAergic	Sncg	Pallium GABAergic	Slide-tags	590	Yes	-0.0282883	0.508475
055 STR Lhx8 Gaba	Subpallium GABAergic	Sncg	Pallium GABAergic	MERFISH	1872	Yes	-0.316	0.747863
055 STR Lhx8 Gaba	Subpallium GABAergic	Sncg	Pallium GABAergic	Xenium	879	Yes	-0.308192	1.70648
055 STR Lhx8 Gaba	Subpallium GABAergic	Lamp5	Pallium GABAergic	Slide-tags	590	Yes	-0.344645	5.42373
055 STR Lhx8 Gaba	Subpallium GABAergic	Lamp5	Pallium GABAergic	MERFISH	1872	No
055 STR Lhx8 Gaba	Subpallium GABAergic	Lamp5	Pallium GABAergic	Xenium	879	Yes	-0.577517	3.41297
055 STR Lhx8 Gaba	Subpallium GABAergic	Pvalb	Pallium GABAergic	Slide-tags	590	Yes	0.209846	6.61017
055 STR Lhx8 Gaba	Subpallium GABAergic	Pvalb	Pallium GABAergic	MERFISH	1872	Yes	0.187543	11.1111
055 STR Lhx8 Gaba	Subpallium GABAergic	Pvalb	Pallium GABAergic	Xenium	879	Yes	-0.0834706	5.23322
055 STR Lhx8 Gaba	Subpallium GABAergic	Lhx6	Pallium GABAergic	Slide-tags	590	Yes	0.591253	6.44068
055 STR Lhx8 Gaba	Subpallium GABAergic	Lhx6	Pallium GABAergic	MERFISH	1872	Yes	1.04315	28.8996
055 STR Lhx8 Gaba	Subpallium GABAergic	Lhx6	Pallium GABAergic	Xenium	879	Yes	2.13159	45.2787
055 STR Lhx8 Gaba	Subpallium GABAergic	Sst	Pallium GABAergic	Slide-tags	590	Yes	0.374454	10.5085
055 STR Lhx8 Gaba	Subpallium GABAergic	Sst	Pallium GABAergic	MERFISH	1872	Yes	0.0685059	9.72222
055 STR Lhx8 Gaba	Subpallium GABAergic	Sst	Pallium GABAergic	Xenium	879	Yes	0.196428	38.1115
055 STR Lhx8 Gaba	Subpallium GABAergic	Dlx2	Subpallium GABAergic	Slide-tags	590	Yes	0.488389	1.35593
055 STR Lhx8 Gaba	Subpallium GABAergic	Dlx2	Subpallium GABAergic	MERFISH	1872	Yes	0.00871563	7.42521
055 STR Lhx8 Gaba	Subpallium GABAergic	Dlx2	Subpallium GABAergic	Xenium	879	Yes	0.311164	25.8248
055 STR Lhx8 Gaba	Subpallium GABAergic	Cyp26b1	Subpallium GABAergic	Slide-tags	590	Yes	-0.428541	0
055 STR Lhx8 Gaba	Subpallium GABAergic	Cyp26b1	Subpallium GABAergic	MERFISH	1872	No
055 STR Lhx8 Gaba	Subpallium GABAergic	Cyp26b1	Subpallium GABAergic	Xenium	879	Yes	-0.168327	0.910125
055 STR Lhx8 Gaba	Subpallium GABAergic	Tac1	Subpallium GABAergic	Slide-tags	590	Yes	-0.247312	10.1695
055 STR Lhx8 Gaba	Subpallium GABAergic	Tac1	Subpallium GABAergic	MERFISH	1872	No
055 STR Lhx8 Gaba	Subpallium GABAergic	Tac1	Subpallium GABAergic	Xenium	879	Yes	-0.33134	7.96359
055 STR Lhx8 Gaba	Subpallium GABAergic	Ppp1r1b	Subpallium GABAergic	Slide-tags	590	Yes	-0.444222	10
055 STR Lhx8 Gaba	Subpallium GABAergic	Ppp1r1b	Subpallium GABAergic	MERFISH	1872	No
055 STR Lhx8 Gaba	Subpallium GABAergic	Ppp1r1b	Subpallium GABAergic	Xenium	879	Yes	-0.386848	21.1604
055 STR Lhx8 Gaba	Subpallium GABAergic	Drd1	Subpallium GABAergic	Slide-tags	590	Yes	-0.456799	3.55932
055 STR Lhx8 Gaba	Subpallium GABAergic	Drd1	Subpallium GABAergic	MERFISH	1872	No
055 STR Lhx8 Gaba	Subpallium GABAergic	Drd1	Subpallium GABAergic	Xenium	879	Yes	-0.361715	4.77816
055 STR Lhx8 Gaba	Subpallium GABAergic	Drd2	Subpallium GABAergic	Slide-tags	590	Yes	-0.262008	3.38983
055 STR Lhx8 Gaba	Subpallium GABAergic	Drd2	Subpallium GABAergic	MERFISH	1872	No
055 STR Lhx8 Gaba	Subpallium GABAergic	Drd2	Subpallium GABAergic	Xenium	879	Yes	0.0592436	13.3106
055 STR Lhx8 Gaba	Subpallium GABAergic	Pax6	Subpallium GABAergic	Slide-tags	590	Yes	-0.141959	1.35593
055 STR Lhx8 Gaba	Subpallium GABAergic	Pax6	Subpallium GABAergic	MERFISH	1872	Yes	-0.414366	1.54915
055 STR Lhx8 Gaba	Subpallium GABAergic	Pax6	Subpallium GABAergic	Xenium	879	Yes	-0.333422	1.02389
055 STR Lhx8 Gaba	Subpallium GABAergic	Nr3c2	Subpallium GABAergic	Slide-tags	590	Yes	-0.170984	34.9153
055 STR Lhx8 Gaba	Subpallium GABAergic	Nr3c2	Subpallium GABAergic	MERFISH	1872	Yes	0.358836	24.0385
055 STR Lhx8 Gaba	Subpallium GABAergic	Nr3c2	Subpallium GABAergic	Xenium	879	Yes	-0.0280298	15.2446
055 STR Lhx8 Gaba	Subpallium GABAergic	Bnc2	Hypothalamus-extended amygdala	Slide-tags	590	Yes	-0.0709115	1.01695
055 STR Lhx8 Gaba	Subpallium GABAergic	Bnc2	Hypothalamus-extended amygdala	MERFISH	1872	No
055 STR Lhx8 Gaba	Subpallium GABAergic	Bnc2	Hypothalamus-extended amygdala	Xenium	879	Yes	-0.189722	0.796359
055 STR Lhx8 Gaba	Subpallium GABAergic	Pdyn	Hypothalamus-extended amygdala	Slide-tags	590	Yes	0.136443	3.55932
055 STR Lhx8 Gaba	Subpallium GABAergic	Pdyn	Hypothalamus-extended amygdala	MERFISH	1872	No
055 STR Lhx8 Gaba	Subpallium GABAergic	Pdyn	Hypothalamus-extended amygdala	Xenium	879	Yes	-0.197437	16.9511
055 STR Lhx8 Gaba	Subpallium GABAergic	Lhx8	Hypothalamus-extended amygdala	Slide-tags	590	Yes	0.767016	6.77966
055 STR Lhx8 Gaba	Subpallium GABAergic	Lhx8	Hypothalamus-extended amygdala	MERFISH	1872	No
055 STR Lhx8 Gaba	Subpallium GABAergic	Lhx8	Hypothalamus-extended amygdala	Xenium	879	Yes	3.05435	62.116
055 STR Lhx8 Gaba	Subpallium GABAergic	Tac2	Hypothalamus-extended amygdala	Slide-tags	590	Yes	-0.130303	1.01695
055 STR Lhx8 Gaba	Subpallium GABAergic	Tac2	Hypothalamus-extended amygdala	MERFISH	1872	Yes	0.308498	6.73077
055 STR Lhx8 Gaba	Subpallium GABAergic	Tac2	Hypothalamus-extended amygdala	Xenium	879	Yes	0.0238032	8.30489
055 STR Lhx8 Gaba	Subpallium GABAergic	Six3	Hypothalamus-extended amygdala	Slide-tags	590	Yes	-0.170885	2.54237
055 STR Lhx8 Gaba	Subpallium GABAergic	Six3	Hypothalamus-extended amygdala	MERFISH	1872	No
055 STR Lhx8 Gaba	Subpallium GABAergic	Six3	Hypothalamus-extended amygdala	Xenium	879	Yes	-0.602339	8.98749
055 STR Lhx8 Gaba	Subpallium GABAergic	Gal	Hypothalamus-extended amygdala	Slide-tags	590	Yes	-0.0656596	1.01695
055 STR Lhx8 Gaba	Subpallium GABAergic	Gal	Hypothalamus-extended amygdala	MERFISH	1872	Yes	-0.19498	2.51068
055 STR Lhx8 Gaba	Subpallium GABAergic	Gal	Hypothalamus-extended amygdala	Xenium	879	Yes	0.197704	14.4482
055 STR Lhx8 Gaba	Subpallium GABAergic	Ebf3	Hypothalamus-extended amygdala	Slide-tags	590	Yes	-0.00501769	1.18644
055 STR Lhx8 Gaba	Subpallium GABAergic	Ebf3	Hypothalamus-extended amygdala	MERFISH	1872	No
055 STR Lhx8 Gaba	Subpallium GABAergic	Ebf3	Hypothalamus-extended amygdala	Xenium	879	Yes	-0.142632	0.341297
055 STR Lhx8 Gaba	Subpallium GABAergic	Barhl2	Hypothalamus-extended amygdala	Slide-tags	590	Yes	-0.302434	0
055 STR Lhx8 Gaba	Subpallium GABAergic	Barhl2	Hypothalamus-extended amygdala	MERFISH	1872	No
055 STR Lhx8 Gaba	Subpallium GABAergic	Barhl2	Hypothalamus-extended amygdala	Xenium	879	Yes	-0.213106	0
055 STR Lhx8 Gaba	Subpallium GABAergic	Bsx	Hypothalamus-extended amygdala	Slide-tags	590	Yes	-0.162342	0
055 STR Lhx8 Gaba	Subpallium GABAergic	Bsx	Hypothalamus-extended amygdala	MERFISH	1872	No
055 STR Lhx8 Gaba	Subpallium GABAergic	Bsx	Hypothalamus-extended amygdala	Xenium	879	Yes	-0.488264	0
055 STR Lhx8 Gaba	Subpallium GABAergic	Esr1	Hypothalamus-extended amygdala	Slide-tags	590	Yes	0.599877	7.45763
055 STR Lhx8 Gaba	Subpallium GABAergic	Esr1	Hypothalamus-extended amygdala	MERFISH	1872	Yes	-0.251183	1.22863
055 STR Lhx8 Gaba	Subpallium GABAergic	Esr1	Hypothalamus-extended amygdala	Xenium	879	Yes	-0.0694569	7.96359
055 STR Lhx8 Gaba	Subpallium GABAergic	Otp	Hypothalamus-extended amygdala	Slide-tags	590	Yes	-0.0626552	0.338983
055 STR Lhx8 Gaba	Subpallium GABAergic	Otp	Hypothalamus-extended amygdala	MERFISH	1872	No
055 STR Lhx8 Gaba	Subpallium GABAergic	Otp	Hypothalamus-extended amygdala	Xenium	879	Yes	-0.180215	0
055 STR Lhx8 Gaba	Subpallium GABAergic	Trh	Hypothalamus-extended amygdala	Slide-tags	590	Yes	-0.0160743	0.847458
055 STR Lhx8 Gaba	Subpallium GABAergic	Trh	Hypothalamus-extended amygdala	MERFISH	1872	No
055 STR Lhx8 Gaba	Subpallium GABAergic	Trh	Hypothalamus-extended amygdala	Xenium	879	Yes	1.43423	48.8055
055 STR Lhx8 Gaba	Subpallium GABAergic	Lrig1	Non-neuronal	Slide-tags	590	Yes	-0.495176	2.20339
055 STR Lhx8 Gaba	Subpallium GABAergic	Lrig1	Non-neuronal	MERFISH	1872	Yes	-0.369131	5.23504
055 STR Lhx8 Gaba	Subpallium GABAergic	Lrig1	Non-neuronal	Xenium	879	Yes	-0.321296	1.70648
055 STR Lhx8 Gaba	Subpallium GABAergic	Aqp4	Non-neuronal	Slide-tags	590	Yes	-0.190469	2.71186
055 STR Lhx8 Gaba	Subpallium GABAergic	Aqp4	Non-neuronal	MERFISH	1872	Yes	-0.218133	4.64744
055 STR Lhx8 Gaba	Subpallium GABAergic	Aqp4	Non-neuronal	Xenium	879	Yes	-0.299951	2.16155
055 STR Lhx8 Gaba	Subpallium GABAergic	Foxj1	Non-neuronal	Slide-tags	590	Yes	-0.200793	0.169492
055 STR Lhx8 Gaba	Subpallium GABAergic	Foxj1	Non-neuronal	MERFISH	1872	Yes	-0.179641	1.28205
055 STR Lhx8 Gaba	Subpallium GABAergic	Foxj1	Non-neuronal	Xenium	879	Yes	-0.178434	2.50284
055 STR Lhx8 Gaba	Subpallium GABAergic	Prlr	Non-neuronal	Slide-tags	590	Yes	-0.0362538	10.339
055 STR Lhx8 Gaba	Subpallium GABAergic	Prlr	Non-neuronal	MERFISH	1872	Yes	-0.237266	2.67094
055 STR Lhx8 Gaba	Subpallium GABAergic	Prlr	Non-neuronal	Xenium	879	No
055 STR Lhx8 Gaba	Subpallium GABAergic	Pdgfra	Non-neuronal	Slide-tags	590	Yes	-0.153103	1.52542
055 STR Lhx8 Gaba	Subpallium GABAergic	Pdgfra	Non-neuronal	MERFISH	1872	Yes	-0.141845	2.8312
055 STR Lhx8 Gaba	Subpallium GABAergic	Pdgfra	Non-neuronal	Xenium	879	Yes	-0.160253	2.50284
055 STR Lhx8 Gaba	Subpallium GABAergic	Mog	Non-neuronal	Slide-tags	590	Yes	-0.145877	2.0339
055 STR Lhx8 Gaba	Subpallium GABAergic	Mog	Non-neuronal	MERFISH	1872	Yes	-0.130438	1.38889
055 STR Lhx8 Gaba	Subpallium GABAergic	Mog	Non-neuronal	Xenium	879	Yes	-0.0941797	10.3527
055 STR Lhx8 Gaba	Subpallium GABAergic	Col1a1	Non-neuronal	Slide-tags	590	Yes	-0.305533	0.169492
055 STR Lhx8 Gaba	Subpallium GABAergic	Col1a1	Non-neuronal	MERFISH	1872	Yes	-0.14472	0.42735
055 STR Lhx8 Gaba	Subpallium GABAergic	Col1a1	Non-neuronal	Xenium	879	Yes	-0.18813	0.113766
055 STR Lhx8 Gaba	Subpallium GABAergic	Pdgfrb	Non-neuronal	Slide-tags	590	Yes	-0.0270871	3.05085
055 STR Lhx8 Gaba	Subpallium GABAergic	Pdgfrb	Non-neuronal	MERFISH	1872	Yes	-0.109269	3.09829
055 STR Lhx8 Gaba	Subpallium GABAergic	Pdgfrb	Non-neuronal	Xenium	879	Yes	-0.104097	11.6041
055 STR Lhx8 Gaba	Subpallium GABAergic	Myh11	Non-neuronal	Slide-tags	590	Yes	-0.0999405	0.508475
055 STR Lhx8 Gaba	Subpallium GABAergic	Myh11	Non-neuronal	MERFISH	1872	No
055 STR Lhx8 Gaba	Subpallium GABAergic	Myh11	Non-neuronal	Xenium	879	Yes	-0.120367	1.02389
055 STR Lhx8 Gaba	Subpallium GABAergic	Flt1	Non-neuronal	Slide-tags	590	Yes	-0.187234	2.71186
055 STR Lhx8 Gaba	Subpallium GABAergic	Flt1	Non-neuronal	MERFISH	1872	Yes	-0.153194	1.44231
055 STR Lhx8 Gaba	Subpallium GABAergic	Flt1	Non-neuronal	Xenium	879	Yes	-0.201549	0.910125
055 STR Lhx8 Gaba	Subpallium GABAergic	Cx3cr1	Non-neuronal	Slide-tags	590	Yes	-0.0911461	7.9661
055 STR Lhx8 Gaba	Subpallium GABAergic	Cx3cr1	Non-neuronal	MERFISH	1872	Yes	-0.0788071	1.28205
055 STR Lhx8 Gaba	Subpallium GABAergic	Cx3cr1	Non-neuronal	Xenium	879	Yes	-0.124217	1.70648
055 STR Lhx8 Gaba	Subpallium GABAergic	Mrc1	Non-neuronal	Slide-tags	590	Yes	-0.260725	0
055 STR Lhx8 Gaba	Subpallium GABAergic	Mrc1	Non-neuronal	MERFISH	1872	Yes	-0.188257	0
055 STR Lhx8 Gaba	Subpallium GABAergic	Mrc1	Non-neuronal	Xenium	879	Yes	-0.120142	0.113766
056 Sst Chodl Gaba	Subpallium GABAergic	Slc17a7	Pallium glutamatergic	Slide-tags	750	Yes	-0.504973	13.2
056 Sst Chodl Gaba	Subpallium GABAergic	Slc17a7	Pallium glutamatergic	MERFISH	4082	Yes	-0.590047	2.96423
056 Sst Chodl Gaba	Subpallium GABAergic	Slc17a7	Pallium glutamatergic	Xenium	1700	Yes	-0.483241	18.4706
056 Sst Chodl Gaba	Subpallium GABAergic	Cux2	Pallium glutamatergic	Slide-tags	750	Yes	-0.200177	14.9333
056 Sst Chodl Gaba	Subpallium GABAergic	Cux2	Pallium glutamatergic	MERFISH	4082	Yes	-0.486355	6.95737
056 Sst Chodl Gaba	Subpallium GABAergic	Cux2	Pallium glutamatergic	Xenium	1700	Yes	-0.346014	4.88235
056 Sst Chodl Gaba	Subpallium GABAergic	Rorb	Pallium glutamatergic	Slide-tags	750	Yes	-0.459171	8.93333
056 Sst Chodl Gaba	Subpallium GABAergic	Rorb	Pallium glutamatergic	MERFISH	4082	No
056 Sst Chodl Gaba	Subpallium GABAergic	Rorb	Pallium glutamatergic	Xenium	1700	Yes	-0.464304	3.11765
056 Sst Chodl Gaba	Subpallium GABAergic	Tle4	Pallium glutamatergic	Slide-tags	750	Yes	-0.0081591	30.9333
056 Sst Chodl Gaba	Subpallium GABAergic	Tle4	Pallium glutamatergic	MERFISH	4082	Yes	-0.485601	16.7565
056 Sst Chodl Gaba	Subpallium GABAergic	Tle4	Pallium glutamatergic	Xenium	1700	Yes	-0.0121743	47.1176
056 Sst Chodl Gaba	Subpallium GABAergic	Foxp2	Pallium glutamatergic	Slide-tags	750	Yes	0.253525	23.2
056 Sst Chodl Gaba	Subpallium GABAergic	Foxp2	Pallium glutamatergic	MERFISH	4082	Yes	-0.514276	0.146987
056 Sst Chodl Gaba	Subpallium GABAergic	Foxp2	Pallium glutamatergic	Xenium	1700	Yes	-0.525299	2.11765
056 Sst Chodl Gaba	Subpallium GABAergic	Fezf2	Pallium glutamatergic	Slide-tags	750	Yes	-0.150183	0.8
056 Sst Chodl Gaba	Subpallium GABAergic	Fezf2	Pallium glutamatergic	MERFISH	4082	Yes	-0.281149	0.122489
056 Sst Chodl Gaba	Subpallium GABAergic	Fezf2	Pallium glutamatergic	Xenium	1700	Yes	-0.346361	0.705882
056 Sst Chodl Gaba	Subpallium GABAergic	Gad2	Pallium GABAergic	Slide-tags	750	Yes	0.551072	37.6
056 Sst Chodl Gaba	Subpallium GABAergic	Gad2	Pallium GABAergic	MERFISH	4082	Yes	-0.163583	39.5884
056 Sst Chodl Gaba	Subpallium GABAergic	Gad2	Pallium GABAergic	Xenium	1700	Yes	0.103963	66
056 Sst Chodl Gaba	Subpallium GABAergic	Vip	Pallium GABAergic	Slide-tags	750	Yes	-0.227864	1.6
056 Sst Chodl Gaba	Subpallium GABAergic	Vip	Pallium GABAergic	MERFISH	4082	No
056 Sst Chodl Gaba	Subpallium GABAergic	Vip	Pallium GABAergic	Xenium	1700	Yes	-0.153036	0.117647
056 Sst Chodl Gaba	Subpallium GABAergic	Sncg	Pallium GABAergic	Slide-tags	750	Yes	-0.238181	0.133333
056 Sst Chodl Gaba	Subpallium GABAergic	Sncg	Pallium GABAergic	MERFISH	4082	Yes	-0.358121	0.171485
056 Sst Chodl Gaba	Subpallium GABAergic	Sncg	Pallium GABAergic	Xenium	1700	Yes	-0.405965	0.705882
056 Sst Chodl Gaba	Subpallium GABAergic	Lamp5	Pallium GABAergic	Slide-tags	750	Yes	-0.498445	4.26667
056 Sst Chodl Gaba	Subpallium GABAergic	Lamp5	Pallium GABAergic	MERFISH	4082	No
056 Sst Chodl Gaba	Subpallium GABAergic	Lamp5	Pallium GABAergic	Xenium	1700	Yes	-0.511381	6.58824
056 Sst Chodl Gaba	Subpallium GABAergic	Pvalb	Pallium GABAergic	Slide-tags	750	Yes	0.119731	6.26667
056 Sst Chodl Gaba	Subpallium GABAergic	Pvalb	Pallium GABAergic	MERFISH	4082	Yes	-0.0350437	5.97746
056 Sst Chodl Gaba	Subpallium GABAergic	Pvalb	Pallium GABAergic	Xenium	1700	Yes	-0.157302	2.29412
056 Sst Chodl Gaba	Subpallium GABAergic	Lhx6	Pallium GABAergic	Slide-tags	750	Yes	2.53542	14.1333
056 Sst Chodl Gaba	Subpallium GABAergic	Lhx6	Pallium GABAergic	MERFISH	4082	Yes	5.61455	75.7962
056 Sst Chodl Gaba	Subpallium GABAergic	Lhx6	Pallium GABAergic	Xenium	1700	Yes	6.29747	70.7647
056 Sst Chodl Gaba	Subpallium GABAergic	Sst	Pallium GABAergic	Slide-tags	750	Yes	5.38695	26.9333
056 Sst Chodl Gaba	Subpallium GABAergic	Sst	Pallium GABAergic	MERFISH	4082	Yes	8.15336	57.8393
056 Sst Chodl Gaba	Subpallium GABAergic	Sst	Pallium GABAergic	Xenium	1700	Yes	7.41965	95.4706
056 Sst Chodl Gaba	Subpallium GABAergic	Dlx2	Subpallium GABAergic	Slide-tags	750	Yes	0.205194	1.06667
056 Sst Chodl Gaba	Subpallium GABAergic	Dlx2	Subpallium GABAergic	MERFISH	4082	Yes	-0.122415	5.68349
056 Sst Chodl Gaba	Subpallium GABAergic	Dlx2	Subpallium GABAergic	Xenium	1700	Yes	0.43058	26.6471
056 Sst Chodl Gaba	Subpallium GABAergic	Cyp26b1	Subpallium GABAergic	Slide-tags	750	Yes	0.0227774	0.533333
056 Sst Chodl Gaba	Subpallium GABAergic	Cyp26b1	Subpallium GABAergic	MERFISH	4082	No
056 Sst Chodl Gaba	Subpallium GABAergic	Cyp26b1	Subpallium GABAergic	Xenium	1700	Yes	-0.230937	0.117647
056 Sst Chodl Gaba	Subpallium GABAergic	Tac1	Subpallium GABAergic	Slide-tags	750	Yes	0.466812	17.6
056 Sst Chodl Gaba	Subpallium GABAergic	Tac1	Subpallium GABAergic	MERFISH	4082	No
056 Sst Chodl Gaba	Subpallium GABAergic	Tac1	Subpallium GABAergic	Xenium	1700	Yes	1.25591	36.1176
056 Sst Chodl Gaba	Subpallium GABAergic	Ppp1r1b	Subpallium GABAergic	Slide-tags	750	Yes	0.202172	14.6667
056 Sst Chodl Gaba	Subpallium GABAergic	Ppp1r1b	Subpallium GABAergic	MERFISH	4082	No
056 Sst Chodl Gaba	Subpallium GABAergic	Ppp1r1b	Subpallium GABAergic	Xenium	1700	Yes	-0.359337	27
056 Sst Chodl Gaba	Subpallium GABAergic	Drd1	Subpallium GABAergic	Slide-tags	750	Yes	0.0691995	6.53333
056 Sst Chodl Gaba	Subpallium GABAergic	Drd1	Subpallium GABAergic	MERFISH	4082	No
056 Sst Chodl Gaba	Subpallium GABAergic	Drd1	Subpallium GABAergic	Xenium	1700	Yes	0.546813	38.4706
056 Sst Chodl Gaba	Subpallium GABAergic	Drd2	Subpallium GABAergic	Slide-tags	750	Yes	0.0427698	6.26667
056 Sst Chodl Gaba	Subpallium GABAergic	Drd2	Subpallium GABAergic	MERFISH	4082	No
056 Sst Chodl Gaba	Subpallium GABAergic	Drd2	Subpallium GABAergic	Xenium	1700	Yes	0.296602	17.1176
056 Sst Chodl Gaba	Subpallium GABAergic	Pax6	Subpallium GABAergic	Slide-tags	750	Yes	0.440425	2
056 Sst Chodl Gaba	Subpallium GABAergic	Pax6	Subpallium GABAergic	MERFISH	4082	Yes	-0.428753	1.17589
056 Sst Chodl Gaba	Subpallium GABAergic	Pax6	Subpallium GABAergic	Xenium	1700	Yes	-0.343849	1.23529
056 Sst Chodl Gaba	Subpallium GABAergic	Nr3c2	Subpallium GABAergic	Slide-tags	750	Yes	-0.141649	35.3333
056 Sst Chodl Gaba	Subpallium GABAergic	Nr3c2	Subpallium GABAergic	MERFISH	4082	Yes	-0.556809	12.5184
056 Sst Chodl Gaba	Subpallium GABAergic	Nr3c2	Subpallium GABAergic	Xenium	1700	Yes	-0.40674	12.2941
056 Sst Chodl Gaba	Subpallium GABAergic	Bnc2	Hypothalamus-extended amygdala	Slide-tags	750	Yes	-0.10506	0.8
056 Sst Chodl Gaba	Subpallium GABAergic	Bnc2	Hypothalamus-extended amygdala	MERFISH	4082	No
056 Sst Chodl Gaba	Subpallium GABAergic	Bnc2	Hypothalamus-extended amygdala	Xenium	1700	Yes	-0.133938	1.11765
056 Sst Chodl Gaba	Subpallium GABAergic	Pdyn	Hypothalamus-extended amygdala	Slide-tags	750	Yes	0.23593	4.13333
056 Sst Chodl Gaba	Subpallium GABAergic	Pdyn	Hypothalamus-extended amygdala	MERFISH	4082	No
056 Sst Chodl Gaba	Subpallium GABAergic	Pdyn	Hypothalamus-extended amygdala	Xenium	1700	Yes	-0.289651	12.1765
056 Sst Chodl Gaba	Subpallium GABAergic	Lhx8	Hypothalamus-extended amygdala	Slide-tags	750	Yes	-0.108111	1.86667
056 Sst Chodl Gaba	Subpallium GABAergic	Lhx8	Hypothalamus-extended amygdala	MERFISH	4082	No
056 Sst Chodl Gaba	Subpallium GABAergic	Lhx8	Hypothalamus-extended amygdala	Xenium	1700	Yes	0.207384	18.5294
056 Sst Chodl Gaba	Subpallium GABAergic	Tac2	Hypothalamus-extended amygdala	Slide-tags	750	Yes	-0.287595	0.4
056 Sst Chodl Gaba	Subpallium GABAergic	Tac2	Hypothalamus-extended amygdala	MERFISH	4082	Yes	-0.264609	0.122489
056 Sst Chodl Gaba	Subpallium GABAergic	Tac2	Hypothalamus-extended amygdala	Xenium	1700	Yes	-0.372641	0.411765
056 Sst Chodl Gaba	Subpallium GABAergic	Six3	Hypothalamus-extended amygdala	Slide-tags	750	Yes	0.285866	3.6
056 Sst Chodl Gaba	Subpallium GABAergic	Six3	Hypothalamus-extended amygdala	MERFISH	4082	No
056 Sst Chodl Gaba	Subpallium GABAergic	Six3	Hypothalamus-extended amygdala	Xenium	1700	Yes	-0.589029	8.88235
056 Sst Chodl Gaba	Subpallium GABAergic	Gal	Hypothalamus-extended amygdala	Slide-tags	750	Yes	-0.242559	0.133333
056 Sst Chodl Gaba	Subpallium GABAergic	Gal	Hypothalamus-extended amygdala	MERFISH	4082	Yes	-0.244567	0.122489
056 Sst Chodl Gaba	Subpallium GABAergic	Gal	Hypothalamus-extended amygdala	Xenium	1700	Yes	-0.275437	0.823529
056 Sst Chodl Gaba	Subpallium GABAergic	Ebf3	Hypothalamus-extended amygdala	Slide-tags	750	Yes	-0.134872	0.666667
056 Sst Chodl Gaba	Subpallium GABAergic	Ebf3	Hypothalamus-extended amygdala	MERFISH	4082	No
056 Sst Chodl Gaba	Subpallium GABAergic	Ebf3	Hypothalamus-extended amygdala	Xenium	1700	Yes	-0.146707	0.176471
056 Sst Chodl Gaba	Subpallium GABAergic	Barhl2	Hypothalamus-extended amygdala	Slide-tags	750	Yes	0.391926	0.266667
056 Sst Chodl Gaba	Subpallium GABAergic	Barhl2	Hypothalamus-extended amygdala	MERFISH	4082	No
056 Sst Chodl Gaba	Subpallium GABAergic	Barhl2	Hypothalamus-extended amygdala	Xenium	1700	Yes	-0.213106	0
056 Sst Chodl Gaba	Subpallium GABAergic	Bsx	Hypothalamus-extended amygdala	Slide-tags	750	Yes	1.28164	0.133333
056 Sst Chodl Gaba	Subpallium GABAergic	Bsx	Hypothalamus-extended amygdala	MERFISH	4082	No
056 Sst Chodl Gaba	Subpallium GABAergic	Bsx	Hypothalamus-extended amygdala	Xenium	1700	Yes	0.0422073	0.117647
056 Sst Chodl Gaba	Subpallium GABAergic	Esr1	Hypothalamus-extended amygdala	Slide-tags	750	Yes	-0.058731	3.33333
056 Sst Chodl Gaba	Subpallium GABAergic	Esr1	Hypothalamus-extended amygdala	MERFISH	4082	Yes	-0.330393	0.318471
056 Sst Chodl Gaba	Subpallium GABAergic	Esr1	Hypothalamus-extended amygdala	Xenium	1700	Yes	-0.36318	1.52941
056 Sst Chodl Gaba	Subpallium GABAergic	Otp	Hypothalamus-extended amygdala	Slide-tags	750	Yes	-0.0999352	0.133333
056 Sst Chodl Gaba	Subpallium GABAergic	Otp	Hypothalamus-extended amygdala	MERFISH	4082	No
056 Sst Chodl Gaba	Subpallium GABAergic	Otp	Hypothalamus-extended amygdala	Xenium	1700	Yes	-0.158653	0.117647
056 Sst Chodl Gaba	Subpallium GABAergic	Trh	Hypothalamus-extended amygdala	Slide-tags	750	Yes	-0.11766	0.266667
056 Sst Chodl Gaba	Subpallium GABAergic	Trh	Hypothalamus-extended amygdala	MERFISH	4082	No
056 Sst Chodl Gaba	Subpallium GABAergic	Trh	Hypothalamus-extended amygdala	Xenium	1700	Yes	-0.193318	0.764706
056 Sst Chodl Gaba	Subpallium GABAergic	Lrig1	Non-neuronal	Slide-tags	750	Yes	-0.419773	2.53333
056 Sst Chodl Gaba	Subpallium GABAergic	Lrig1	Non-neuronal	MERFISH	4082	Yes	-0.289313	4.70358
056 Sst Chodl Gaba	Subpallium GABAergic	Lrig1	Non-neuronal	Xenium	1700	Yes	-0.33768	1.52941
056 Sst Chodl Gaba	Subpallium GABAergic	Aqp4	Non-neuronal	Slide-tags	750	Yes	-0.326882	1.73333
056 Sst Chodl Gaba	Subpallium GABAergic	Aqp4	Non-neuronal	MERFISH	4082	Yes	-0.157153	7.34934
056 Sst Chodl Gaba	Subpallium GABAergic	Aqp4	Non-neuronal	Xenium	1700	Yes	-0.299558	2.17647
056 Sst Chodl Gaba	Subpallium GABAergic	Foxj1	Non-neuronal	Slide-tags	750	Yes	-0.178701	0.266667
056 Sst Chodl Gaba	Subpallium GABAergic	Foxj1	Non-neuronal	MERFISH	4082	Yes	-0.172759	1.61685
056 Sst Chodl Gaba	Subpallium GABAergic	Foxj1	Non-neuronal	Xenium	1700	Yes	-0.186693	1.52941
056 Sst Chodl Gaba	Subpallium GABAergic	Prlr	Non-neuronal	Slide-tags	750	Yes	-0.175416	6
056 Sst Chodl Gaba	Subpallium GABAergic	Prlr	Non-neuronal	MERFISH	4082	Yes	-0.259945	0.734934
056 Sst Chodl Gaba	Subpallium GABAergic	Prlr	Non-neuronal	Xenium	1700	No
056 Sst Chodl Gaba	Subpallium GABAergic	Pdgfra	Non-neuronal	Slide-tags	750	Yes	-0.190356	1.06667
056 Sst Chodl Gaba	Subpallium GABAergic	Pdgfra	Non-neuronal	MERFISH	4082	Yes	-0.19916	2.08231
056 Sst Chodl Gaba	Subpallium GABAergic	Pdgfra	Non-neuronal	Xenium	1700	Yes	-0.173612	1.58824
056 Sst Chodl Gaba	Subpallium GABAergic	Mog	Non-neuronal	Slide-tags	750	Yes	0.0348057	2.93333
056 Sst Chodl Gaba	Subpallium GABAergic	Mog	Non-neuronal	MERFISH	4082	Yes	0.0192648	1.69035
056 Sst Chodl Gaba	Subpallium GABAergic	Mog	Non-neuronal	Xenium	1700	Yes	-0.110154	9
056 Sst Chodl Gaba	Subpallium GABAergic	Col1a1	Non-neuronal	Slide-tags	750	Yes	-0.157961	0.533333
056 Sst Chodl Gaba	Subpallium GABAergic	Col1a1	Non-neuronal	MERFISH	4082	Yes	-0.146238	0.318471
056 Sst Chodl Gaba	Subpallium GABAergic	Col1a1	Non-neuronal	Xenium	1700	Yes	-0.192235	0
056 Sst Chodl Gaba	Subpallium GABAergic	Pdgfrb	Non-neuronal	Slide-tags	750	Yes	-0.186538	1.06667
056 Sst Chodl Gaba	Subpallium GABAergic	Pdgfrb	Non-neuronal	MERFISH	4082	Yes	-0.172104	0.759432
056 Sst Chodl Gaba	Subpallium GABAergic	Pdgfrb	Non-neuronal	Xenium	1700	Yes	-0.197212	3.76471
056 Sst Chodl Gaba	Subpallium GABAergic	Myh11	Non-neuronal	Slide-tags	750	Yes	-0.127678	0.266667
056 Sst Chodl Gaba	Subpallium GABAergic	Myh11	Non-neuronal	MERFISH	4082	No
056 Sst Chodl Gaba	Subpallium GABAergic	Myh11	Non-neuronal	Xenium	1700	Yes	-0.117956	1.17647
056 Sst Chodl Gaba	Subpallium GABAergic	Flt1	Non-neuronal	Slide-tags	750	Yes	-0.195808	2.8
056 Sst Chodl Gaba	Subpallium GABAergic	Flt1	Non-neuronal	MERFISH	4082	Yes	-0.170401	1.00441
056 Sst Chodl Gaba	Subpallium GABAergic	Flt1	Non-neuronal	Xenium	1700	Yes	-0.193855	1.11765
056 Sst Chodl Gaba	Subpallium GABAergic	Cx3cr1	Non-neuronal	Slide-tags	750	Yes	-0.275544	6.53333
056 Sst Chodl Gaba	Subpallium GABAergic	Cx3cr1	Non-neuronal	MERFISH	4082	Yes	-0.105935	1.1024
056 Sst Chodl Gaba	Subpallium GABAergic	Cx3cr1	Non-neuronal	Xenium	1700	Yes	-0.11915	2.70588
056 Sst Chodl Gaba	Subpallium GABAergic	Mrc1	Non-neuronal	Slide-tags	750	Yes	-0.260725	0
056 Sst Chodl Gaba	Subpallium GABAergic	Mrc1	Non-neuronal	MERFISH	4082	Yes	-0.160047	0.122489
056 Sst Chodl Gaba	Subpallium GABAergic	Mrc1	Non-neuronal	Xenium	1700	Yes	-0.121286	0.0588235
057 NDB-SI-MA-STRv Lhx8 Gaba	Subpallium GABAergic	Slc17a7	Pallium glutamatergic	Slide-tags	340	Yes	-0.492455	13.8235
057 NDB-SI-MA-STRv Lhx8 Gaba	Subpallium GABAergic	Slc17a7	Pallium glutamatergic	MERFISH	8217	Yes	-0.602163	0.791043
057 NDB-SI-MA-STRv Lhx8 Gaba	Subpallium GABAergic	Slc17a7	Pallium glutamatergic	Xenium	4951	Yes	-0.480615	19.1476
057 NDB-SI-MA-STRv Lhx8 Gaba	Subpallium GABAergic	Cux2	Pallium glutamatergic	Slide-tags	340	Yes	0.277111	22.3529
057 NDB-SI-MA-STRv Lhx8 Gaba	Subpallium GABAergic	Cux2	Pallium glutamatergic	MERFISH	8217	Yes	-0.359219	13.5816
057 NDB-SI-MA-STRv Lhx8 Gaba	Subpallium GABAergic	Cux2	Pallium glutamatergic	Xenium	4951	Yes	0.00436259	7.27126
057 NDB-SI-MA-STRv Lhx8 Gaba	Subpallium GABAergic	Rorb	Pallium glutamatergic	Slide-tags	340	Yes	-0.274674	12.9412
057 NDB-SI-MA-STRv Lhx8 Gaba	Subpallium GABAergic	Rorb	Pallium glutamatergic	MERFISH	8217	No
057 NDB-SI-MA-STRv Lhx8 Gaba	Subpallium GABAergic	Rorb	Pallium glutamatergic	Xenium	4951	Yes	-0.232975	6.18057
057 NDB-SI-MA-STRv Lhx8 Gaba	Subpallium GABAergic	Tle4	Pallium glutamatergic	Slide-tags	340	Yes	-0.324253	23.8235
057 NDB-SI-MA-STRv Lhx8 Gaba	Subpallium GABAergic	Tle4	Pallium glutamatergic	MERFISH	8217	Yes	-0.174387	23.3175
057 NDB-SI-MA-STRv Lhx8 Gaba	Subpallium GABAergic	Tle4	Pallium glutamatergic	Xenium	4951	Yes	-0.345625	33.9325
057 NDB-SI-MA-STRv Lhx8 Gaba	Subpallium GABAergic	Foxp2	Pallium glutamatergic	Slide-tags	340	Yes	-0.686435	5.88235
057 NDB-SI-MA-STRv Lhx8 Gaba	Subpallium GABAergic	Foxp2	Pallium glutamatergic	MERFISH	8217	Yes	-0.257615	0.292077
057 NDB-SI-MA-STRv Lhx8 Gaba	Subpallium GABAergic	Foxp2	Pallium glutamatergic	Xenium	4951	Yes	-0.266928	6.34215
057 NDB-SI-MA-STRv Lhx8 Gaba	Subpallium GABAergic	Fezf2	Pallium glutamatergic	Slide-tags	340	Yes	-0.28234	0.588235
057 NDB-SI-MA-STRv Lhx8 Gaba	Subpallium GABAergic	Fezf2	Pallium glutamatergic	MERFISH	8217	Yes	-0.279037	0.194718
057 NDB-SI-MA-STRv Lhx8 Gaba	Subpallium GABAergic	Fezf2	Pallium glutamatergic	Xenium	4951	Yes	-0.347006	0.747324
057 NDB-SI-MA-STRv Lhx8 Gaba	Subpallium GABAergic	Gad2	Pallium GABAergic	Slide-tags	340	Yes	1.85224	47.6471
057 NDB-SI-MA-STRv Lhx8 Gaba	Subpallium GABAergic	Gad2	Pallium GABAergic	MERFISH	8217	Yes	1.25537	77.1936
057 NDB-SI-MA-STRv Lhx8 Gaba	Subpallium GABAergic	Gad2	Pallium GABAergic	Xenium	4951	Yes	0.970186	87.9418
057 NDB-SI-MA-STRv Lhx8 Gaba	Subpallium GABAergic	Vip	Pallium GABAergic	Slide-tags	340	Yes	-0.154138	2.05882
057 NDB-SI-MA-STRv Lhx8 Gaba	Subpallium GABAergic	Vip	Pallium GABAergic	MERFISH	8217	No
057 NDB-SI-MA-STRv Lhx8 Gaba	Subpallium GABAergic	Vip	Pallium GABAergic	Xenium	4951	Yes	-0.148415	0.565542
057 NDB-SI-MA-STRv Lhx8 Gaba	Subpallium GABAergic	Sncg	Pallium GABAergic	Slide-tags	340	Yes	-0.148222	0.294118
057 NDB-SI-MA-STRv Lhx8 Gaba	Subpallium GABAergic	Sncg	Pallium GABAergic	MERFISH	8217	Yes	-0.165141	2.79908
057 NDB-SI-MA-STRv Lhx8 Gaba	Subpallium GABAergic	Sncg	Pallium GABAergic	Xenium	4951	Yes	0.19636	7.10967
057 NDB-SI-MA-STRv Lhx8 Gaba	Subpallium GABAergic	Lamp5	Pallium GABAergic	Slide-tags	340	Yes	-0.62404	3.52941
057 NDB-SI-MA-STRv Lhx8 Gaba	Subpallium GABAergic	Lamp5	Pallium GABAergic	MERFISH	8217	No
057 NDB-SI-MA-STRv Lhx8 Gaba	Subpallium GABAergic	Lamp5	Pallium GABAergic	Xenium	4951	Yes	-0.553243	4.42335
057 NDB-SI-MA-STRv Lhx8 Gaba	Subpallium GABAergic	Pvalb	Pallium GABAergic	Slide-tags	340	Yes	1.01889	10
057 NDB-SI-MA-STRv Lhx8 Gaba	Subpallium GABAergic	Pvalb	Pallium GABAergic	MERFISH	8217	Yes	0.626364	22.137
057 NDB-SI-MA-STRv Lhx8 Gaba	Subpallium GABAergic	Pvalb	Pallium GABAergic	Xenium	4951	Yes	0.369667	15.5928
057 NDB-SI-MA-STRv Lhx8 Gaba	Subpallium GABAergic	Lhx6	Pallium GABAergic	Slide-tags	340	Yes	3.6355	22.3529
057 NDB-SI-MA-STRv Lhx8 Gaba	Subpallium GABAergic	Lhx6	Pallium GABAergic	MERFISH	8217	Yes	2.47658	57.2228
057 NDB-SI-MA-STRv Lhx8 Gaba	Subpallium GABAergic	Lhx6	Pallium GABAergic	Xenium	4951	Yes	2.00337	41.1432
057 NDB-SI-MA-STRv Lhx8 Gaba	Subpallium GABAergic	Sst	Pallium GABAergic	Slide-tags	340	Yes	1.18148	17.6471
057 NDB-SI-MA-STRv Lhx8 Gaba	Subpallium GABAergic	Sst	Pallium GABAergic	MERFISH	8217	Yes	0.119127	13.4477
057 NDB-SI-MA-STRv Lhx8 Gaba	Subpallium GABAergic	Sst	Pallium GABAergic	Xenium	4951	Yes	0.21618	43.1428
057 NDB-SI-MA-STRv Lhx8 Gaba	Subpallium GABAergic	Dlx2	Subpallium GABAergic	Slide-tags	340	Yes	1.75242	2.64706
057 NDB-SI-MA-STRv Lhx8 Gaba	Subpallium GABAergic	Dlx2	Subpallium GABAergic	MERFISH	8217	Yes	-0.0344371	8.23902
057 NDB-SI-MA-STRv Lhx8 Gaba	Subpallium GABAergic	Dlx2	Subpallium GABAergic	Xenium	4951	Yes	-0.0305721	16.5623
057 NDB-SI-MA-STRv Lhx8 Gaba	Subpallium GABAergic	Cyp26b1	Subpallium GABAergic	Slide-tags	340	Yes	-0.0303189	0.588235
057 NDB-SI-MA-STRv Lhx8 Gaba	Subpallium GABAergic	Cyp26b1	Subpallium GABAergic	MERFISH	8217	No
057 NDB-SI-MA-STRv Lhx8 Gaba	Subpallium GABAergic	Cyp26b1	Subpallium GABAergic	Xenium	4951	Yes	-0.0663925	1.53504
057 NDB-SI-MA-STRv Lhx8 Gaba	Subpallium GABAergic	Tac1	Subpallium GABAergic	Slide-tags	340	Yes	-0.263061	9.11765
057 NDB-SI-MA-STRv Lhx8 Gaba	Subpallium GABAergic	Tac1	Subpallium GABAergic	MERFISH	8217	No
057 NDB-SI-MA-STRv Lhx8 Gaba	Subpallium GABAergic	Tac1	Subpallium GABAergic	Xenium	4951	Yes	-0.0801881	12.6237
057 NDB-SI-MA-STRv Lhx8 Gaba	Subpallium GABAergic	Ppp1r1b	Subpallium GABAergic	Slide-tags	340	Yes	-0.891787	7.35294
057 NDB-SI-MA-STRv Lhx8 Gaba	Subpallium GABAergic	Ppp1r1b	Subpallium GABAergic	MERFISH	8217	No
057 NDB-SI-MA-STRv Lhx8 Gaba	Subpallium GABAergic	Ppp1r1b	Subpallium GABAergic	Xenium	4951	Yes	-0.397689	17.249
057 NDB-SI-MA-STRv Lhx8 Gaba	Subpallium GABAergic	Drd1	Subpallium GABAergic	Slide-tags	340	Yes	-0.421232	3.82353
057 NDB-SI-MA-STRv Lhx8 Gaba	Subpallium GABAergic	Drd1	Subpallium GABAergic	MERFISH	8217	No
057 NDB-SI-MA-STRv Lhx8 Gaba	Subpallium GABAergic	Drd1	Subpallium GABAergic	Xenium	4951	Yes	-0.401796	3.23167
057 NDB-SI-MA-STRv Lhx8 Gaba	Subpallium GABAergic	Drd2	Subpallium GABAergic	Slide-tags	340	Yes	-0.293516	3.23529
057 NDB-SI-MA-STRv Lhx8 Gaba	Subpallium GABAergic	Drd2	Subpallium GABAergic	MERFISH	8217	No
057 NDB-SI-MA-STRv Lhx8 Gaba	Subpallium GABAergic	Drd2	Subpallium GABAergic	Xenium	4951	Yes	-0.0204736	9.796
057 NDB-SI-MA-STRv Lhx8 Gaba	Subpallium GABAergic	Pax6	Subpallium GABAergic	Slide-tags	340	Yes	-0.214334	1.17647
057 NDB-SI-MA-STRv Lhx8 Gaba	Subpallium GABAergic	Pax6	Subpallium GABAergic	MERFISH	8217	Yes	-0.112647	2.87209
057 NDB-SI-MA-STRv Lhx8 Gaba	Subpallium GABAergic	Pax6	Subpallium GABAergic	Xenium	4951	Yes	-0.225785	1.9794
057 NDB-SI-MA-STRv Lhx8 Gaba	Subpallium GABAergic	Nr3c2	Subpallium GABAergic	Slide-tags	340	Yes	1.21303	56.1765
057 NDB-SI-MA-STRv Lhx8 Gaba	Subpallium GABAergic	Nr3c2	Subpallium GABAergic	MERFISH	8217	Yes	0.271504	27.577
057 NDB-SI-MA-STRv Lhx8 Gaba	Subpallium GABAergic	Nr3c2	Subpallium GABAergic	Xenium	4951	Yes	0.379999	17.8954
057 NDB-SI-MA-STRv Lhx8 Gaba	Subpallium GABAergic	Bnc2	Hypothalamus-extended amygdala	Slide-tags	340	Yes	-0.107529	0.882353
057 NDB-SI-MA-STRv Lhx8 Gaba	Subpallium GABAergic	Bnc2	Hypothalamus-extended amygdala	MERFISH	8217	No
057 NDB-SI-MA-STRv Lhx8 Gaba	Subpallium GABAergic	Bnc2	Hypothalamus-extended amygdala	Xenium	4951	Yes	0.1579	2.9489
057 NDB-SI-MA-STRv Lhx8 Gaba	Subpallium GABAergic	Pdyn	Hypothalamus-extended amygdala	Slide-tags	340	Yes	-0.817513	0.882353
057 NDB-SI-MA-STRv Lhx8 Gaba	Subpallium GABAergic	Pdyn	Hypothalamus-extended amygdala	MERFISH	8217	No
057 NDB-SI-MA-STRv Lhx8 Gaba	Subpallium GABAergic	Pdyn	Hypothalamus-extended amygdala	Xenium	4951	Yes	-0.483095	2.28237
057 NDB-SI-MA-STRv Lhx8 Gaba	Subpallium GABAergic	Lhx8	Hypothalamus-extended amygdala	Slide-tags	340	Yes	2.18529	13.8235
057 NDB-SI-MA-STRv Lhx8 Gaba	Subpallium GABAergic	Lhx8	Hypothalamus-extended amygdala	MERFISH	8217	No
057 NDB-SI-MA-STRv Lhx8 Gaba	Subpallium GABAergic	Lhx8	Hypothalamus-extended amygdala	Xenium	4951	Yes	2.2275	53.9083
057 NDB-SI-MA-STRv Lhx8 Gaba	Subpallium GABAergic	Tac2	Hypothalamus-extended amygdala	Slide-tags	340	Yes	-0.164619	0.882353
057 NDB-SI-MA-STRv Lhx8 Gaba	Subpallium GABAergic	Tac2	Hypothalamus-extended amygdala	MERFISH	8217	Yes	-0.229063	0.900572
057 NDB-SI-MA-STRv Lhx8 Gaba	Subpallium GABAergic	Tac2	Hypothalamus-extended amygdala	Xenium	4951	Yes	-0.235094	2.9287
057 NDB-SI-MA-STRv Lhx8 Gaba	Subpallium GABAergic	Six3	Hypothalamus-extended amygdala	Slide-tags	340	Yes	-0.080187	2.94118
057 NDB-SI-MA-STRv Lhx8 Gaba	Subpallium GABAergic	Six3	Hypothalamus-extended amygdala	MERFISH	8217	No
057 NDB-SI-MA-STRv Lhx8 Gaba	Subpallium GABAergic	Six3	Hypothalamus-extended amygdala	Xenium	4951	Yes	-0.577036	8.7861
057 NDB-SI-MA-STRv Lhx8 Gaba	Subpallium GABAergic	Gal	Hypothalamus-extended amygdala	Slide-tags	340	Yes	-0.151488	0.588235
057 NDB-SI-MA-STRv Lhx8 Gaba	Subpallium GABAergic	Gal	Hypothalamus-extended amygdala	MERFISH	8217	Yes	-0.233086	0.754533
057 NDB-SI-MA-STRv Lhx8 Gaba	Subpallium GABAergic	Gal	Hypothalamus-extended amygdala	Xenium	4951	Yes	-0.224894	2.58534
057 NDB-SI-MA-STRv Lhx8 Gaba	Subpallium GABAergic	Ebf3	Hypothalamus-extended amygdala	Slide-tags	340	Yes	-0.103791	1.17647
057 NDB-SI-MA-STRv Lhx8 Gaba	Subpallium GABAergic	Ebf3	Hypothalamus-extended amygdala	MERFISH	8217	No
057 NDB-SI-MA-STRv Lhx8 Gaba	Subpallium GABAergic	Ebf3	Hypothalamus-extended amygdala	Xenium	4951	Yes	-0.144079	0.262573
057 NDB-SI-MA-STRv Lhx8 Gaba	Subpallium GABAergic	Barhl2	Hypothalamus-extended amygdala	Slide-tags	340	Yes	0.463405	0.294118
057 NDB-SI-MA-STRv Lhx8 Gaba	Subpallium GABAergic	Barhl2	Hypothalamus-extended amygdala	MERFISH	8217	No
057 NDB-SI-MA-STRv Lhx8 Gaba	Subpallium GABAergic	Barhl2	Hypothalamus-extended amygdala	Xenium	4951	Yes	-0.154541	0.78772
057 NDB-SI-MA-STRv Lhx8 Gaba	Subpallium GABAergic	Bsx	Hypothalamus-extended amygdala	Slide-tags	340	Yes	-0.162342	0
057 NDB-SI-MA-STRv Lhx8 Gaba	Subpallium GABAergic	Bsx	Hypothalamus-extended amygdala	MERFISH	8217	No
057 NDB-SI-MA-STRv Lhx8 Gaba	Subpallium GABAergic	Bsx	Hypothalamus-extended amygdala	Xenium	4951	Yes	0.149245	0.141386
057 NDB-SI-MA-STRv Lhx8 Gaba	Subpallium GABAergic	Esr1	Hypothalamus-extended amygdala	Slide-tags	340	Yes	-0.264033	2.35294
057 NDB-SI-MA-STRv Lhx8 Gaba	Subpallium GABAergic	Esr1	Hypothalamus-extended amygdala	MERFISH	8217	Yes	-0.331997	0.401606
057 NDB-SI-MA-STRv Lhx8 Gaba	Subpallium GABAergic	Esr1	Hypothalamus-extended amygdala	Xenium	4951	Yes	-0.29485	2.9085
057 NDB-SI-MA-STRv Lhx8 Gaba	Subpallium GABAergic	Otp	Hypothalamus-extended amygdala	Slide-tags	340	Yes	-0.124106	0
057 NDB-SI-MA-STRv Lhx8 Gaba	Subpallium GABAergic	Otp	Hypothalamus-extended amygdala	MERFISH	8217	No
057 NDB-SI-MA-STRv Lhx8 Gaba	Subpallium GABAergic	Otp	Hypothalamus-extended amygdala	Xenium	4951	Yes	-0.169109	0.0605938
057 NDB-SI-MA-STRv Lhx8 Gaba	Subpallium GABAergic	Trh	Hypothalamus-extended amygdala	Slide-tags	340	Yes	-0.0342982	0.588235
057 NDB-SI-MA-STRv Lhx8 Gaba	Subpallium GABAergic	Trh	Hypothalamus-extended amygdala	MERFISH	8217	No
057 NDB-SI-MA-STRv Lhx8 Gaba	Subpallium GABAergic	Trh	Hypothalamus-extended amygdala	Xenium	4951	Yes	-0.189693	1.77742
057 NDB-SI-MA-STRv Lhx8 Gaba	Subpallium GABAergic	Lrig1	Non-neuronal	Slide-tags	340	Yes	-0.273828	2.94118
057 NDB-SI-MA-STRv Lhx8 Gaba	Subpallium GABAergic	Lrig1	Non-neuronal	MERFISH	8217	Yes	-0.16175	7.89826
057 NDB-SI-MA-STRv Lhx8 Gaba	Subpallium GABAergic	Lrig1	Non-neuronal	Xenium	4951	Yes	-0.309126	1.81781
057 NDB-SI-MA-STRv Lhx8 Gaba	Subpallium GABAergic	Aqp4	Non-neuronal	Slide-tags	340	Yes	-0.363511	1.47059
057 NDB-SI-MA-STRv Lhx8 Gaba	Subpallium GABAergic	Aqp4	Non-neuronal	MERFISH	8217	Yes	-0.227091	5.45211
057 NDB-SI-MA-STRv Lhx8 Gaba	Subpallium GABAergic	Aqp4	Non-neuronal	Xenium	4951	Yes	-0.232448	4.54454
057 NDB-SI-MA-STRv Lhx8 Gaba	Subpallium GABAergic	Foxj1	Non-neuronal	Slide-tags	340	Yes	0.0950107	1.47059
057 NDB-SI-MA-STRv Lhx8 Gaba	Subpallium GABAergic	Foxj1	Non-neuronal	MERFISH	8217	Yes	-0.169307	2.78691
057 NDB-SI-MA-STRv Lhx8 Gaba	Subpallium GABAergic	Foxj1	Non-neuronal	Xenium	4951	Yes	-0.1434	5.97859
057 NDB-SI-MA-STRv Lhx8 Gaba	Subpallium GABAergic	Prlr	Non-neuronal	Slide-tags	340	Yes	-0.22056	6.17647
057 NDB-SI-MA-STRv Lhx8 Gaba	Subpallium GABAergic	Prlr	Non-neuronal	MERFISH	8217	Yes	-0.248256	1.94718
057 NDB-SI-MA-STRv Lhx8 Gaba	Subpallium GABAergic	Prlr	Non-neuronal	Xenium	4951	No
057 NDB-SI-MA-STRv Lhx8 Gaba	Subpallium GABAergic	Pdgfra	Non-neuronal	Slide-tags	340	Yes	-0.294059	0.294118
057 NDB-SI-MA-STRv Lhx8 Gaba	Subpallium GABAergic	Pdgfra	Non-neuronal	MERFISH	8217	Yes	-0.172093	3.0303
057 NDB-SI-MA-STRv Lhx8 Gaba	Subpallium GABAergic	Pdgfra	Non-neuronal	Xenium	4951	Yes	-0.17093	1.9592
057 NDB-SI-MA-STRv Lhx8 Gaba	Subpallium GABAergic	Mog	Non-neuronal	Slide-tags	340	Yes	-0.259038	1.47059
057 NDB-SI-MA-STRv Lhx8 Gaba	Subpallium GABAergic	Mog	Non-neuronal	MERFISH	8217	Yes	-0.12264	1.48473
057 NDB-SI-MA-STRv Lhx8 Gaba	Subpallium GABAergic	Mog	Non-neuronal	Xenium	4951	Yes	-0.0833076	11.7956
057 NDB-SI-MA-STRv Lhx8 Gaba	Subpallium GABAergic	Col1a1	Non-neuronal	Slide-tags	340	Yes	-0.374278	0
057 NDB-SI-MA-STRv Lhx8 Gaba	Subpallium GABAergic	Col1a1	Non-neuronal	MERFISH	8217	Yes	-0.141791	0.584155
057 NDB-SI-MA-STRv Lhx8 Gaba	Subpallium GABAergic	Col1a1	Non-neuronal	Xenium	4951	Yes	-0.192235	0
057 NDB-SI-MA-STRv Lhx8 Gaba	Subpallium GABAergic	Pdgfrb	Non-neuronal	Slide-tags	340	Yes	-0.145419	1.76471
057 NDB-SI-MA-STRv Lhx8 Gaba	Subpallium GABAergic	Pdgfrb	Non-neuronal	MERFISH	8217	Yes	-0.178945	0.620664
057 NDB-SI-MA-STRv Lhx8 Gaba	Subpallium GABAergic	Pdgfrb	Non-neuronal	Xenium	4951	Yes	-0.193301	4.12038
057 NDB-SI-MA-STRv Lhx8 Gaba	Subpallium GABAergic	Myh11	Non-neuronal	Slide-tags	340	Yes	-0.125827	0.294118
057 NDB-SI-MA-STRv Lhx8 Gaba	Subpallium GABAergic	Myh11	Non-neuronal	MERFISH	8217	No
057 NDB-SI-MA-STRv Lhx8 Gaba	Subpallium GABAergic	Myh11	Non-neuronal	Xenium	4951	Yes	-0.133992	0.161584
057 NDB-SI-MA-STRv Lhx8 Gaba	Subpallium GABAergic	Flt1	Non-neuronal	Slide-tags	340	Yes	-0.207499	2.64706
057 NDB-SI-MA-STRv Lhx8 Gaba	Subpallium GABAergic	Flt1	Non-neuronal	MERFISH	8217	Yes	-0.172714	1.38737
057 NDB-SI-MA-STRv Lhx8 Gaba	Subpallium GABAergic	Flt1	Non-neuronal	Xenium	4951	Yes	-0.212087	0.525146
057 NDB-SI-MA-STRv Lhx8 Gaba	Subpallium GABAergic	Cx3cr1	Non-neuronal	Slide-tags	340	Yes	-0.00942884	8.82353
057 NDB-SI-MA-STRv Lhx8 Gaba	Subpallium GABAergic	Cx3cr1	Non-neuronal	MERFISH	8217	Yes	-0.133099	1.36303
057 NDB-SI-MA-STRv Lhx8 Gaba	Subpallium GABAergic	Cx3cr1	Non-neuronal	Xenium	4951	Yes	-0.130707	1.55524
057 NDB-SI-MA-STRv Lhx8 Gaba	Subpallium GABAergic	Mrc1	Non-neuronal	Slide-tags	340	Yes	-0.184418	0.294118
057 NDB-SI-MA-STRv Lhx8 Gaba	Subpallium GABAergic	Mrc1	Non-neuronal	MERFISH	8217	Yes	-0.154624	0.121699
057 NDB-SI-MA-STRv Lhx8 Gaba	Subpallium GABAergic	Mrc1	Non-neuronal	Xenium	4951	Yes	-0.122512	0
058 PAL-STR Gaba-Chol	Subpallium GABAergic	Slc17a7	Pallium glutamatergic	Slide-tags	326	Yes	-0.483404	15.0307
058 PAL-STR Gaba-Chol	Subpallium GABAergic	Slc17a7	Pallium glutamatergic	MERFISH	3094	Yes	-0.598763	1.71299
058 PAL-STR Gaba-Chol	Subpallium GABAergic	Slc17a7	Pallium glutamatergic	Xenium	1740	Yes	-0.463968	24.7126
058 PAL-STR Gaba-Chol	Subpallium GABAergic	Cux2	Pallium glutamatergic	Slide-tags	326	Yes	-0.395858	10.7362
058 PAL-STR Gaba-Chol	Subpallium GABAergic	Cux2	Pallium glutamatergic	MERFISH	3094	Yes	-0.612564	4.3956
058 PAL-STR Gaba-Chol	Subpallium GABAergic	Cux2	Pallium glutamatergic	Xenium	1740	Yes	-0.579949	3.27586
058 PAL-STR Gaba-Chol	Subpallium GABAergic	Rorb	Pallium glutamatergic	Slide-tags	326	Yes	-0.386983	9.20245
058 PAL-STR Gaba-Chol	Subpallium GABAergic	Rorb	Pallium glutamatergic	MERFISH	3094	No
058 PAL-STR Gaba-Chol	Subpallium GABAergic	Rorb	Pallium glutamatergic	Xenium	1740	Yes	-0.455635	3.44828
058 PAL-STR Gaba-Chol	Subpallium GABAergic	Tle4	Pallium glutamatergic	Slide-tags	326	Yes	-0.386571	22.6994
058 PAL-STR Gaba-Chol	Subpallium GABAergic	Tle4	Pallium glutamatergic	MERFISH	3094	Yes	-0.224523	19.1984
058 PAL-STR Gaba-Chol	Subpallium GABAergic	Tle4	Pallium glutamatergic	Xenium	1740	Yes	-0.600069	31.4368
058 PAL-STR Gaba-Chol	Subpallium GABAergic	Foxp2	Pallium glutamatergic	Slide-tags	326	Yes	-0.328082	10.7362
058 PAL-STR Gaba-Chol	Subpallium GABAergic	Foxp2	Pallium glutamatergic	MERFISH	3094	Yes	0.0203787	0.387847
058 PAL-STR Gaba-Chol	Subpallium GABAergic	Foxp2	Pallium glutamatergic	Xenium	1740	Yes	-0.443788	3.85057
058 PAL-STR Gaba-Chol	Subpallium GABAergic	Fezf2	Pallium glutamatergic	Slide-tags	326	Yes	-0.458008	0.306748
058 PAL-STR Gaba-Chol	Subpallium GABAergic	Fezf2	Pallium glutamatergic	MERFISH	3094	Yes	-0.27011	0.290886
058 PAL-STR Gaba-Chol	Subpallium GABAergic	Fezf2	Pallium glutamatergic	Xenium	1740	Yes	-0.35128	0.632184
058 PAL-STR Gaba-Chol	Subpallium GABAergic	Gad2	Pallium GABAergic	Slide-tags	326	Yes	0.275089	33.7423
058 PAL-STR Gaba-Chol	Subpallium GABAergic	Gad2	Pallium GABAergic	MERFISH	3094	Yes	0.0500769	54.137
058 PAL-STR Gaba-Chol	Subpallium GABAergic	Gad2	Pallium GABAergic	Xenium	1740	Yes	0.120091	74.3103
058 PAL-STR Gaba-Chol	Subpallium GABAergic	Vip	Pallium GABAergic	Slide-tags	326	Yes	-0.183876	2.45399
058 PAL-STR Gaba-Chol	Subpallium GABAergic	Vip	Pallium GABAergic	MERFISH	3094	No
058 PAL-STR Gaba-Chol	Subpallium GABAergic	Vip	Pallium GABAergic	Xenium	1740	Yes	-0.153347	0.0574713
058 PAL-STR Gaba-Chol	Subpallium GABAergic	Sncg	Pallium GABAergic	Slide-tags	326	Yes	-0.312781	0
058 PAL-STR Gaba-Chol	Subpallium GABAergic	Sncg	Pallium GABAergic	MERFISH	3094	Yes	0.406435	6.85197
058 PAL-STR Gaba-Chol	Subpallium GABAergic	Sncg	Pallium GABAergic	Xenium	1740	Yes	5.53178	26.1494
058 PAL-STR Gaba-Chol	Subpallium GABAergic	Lamp5	Pallium GABAergic	Slide-tags	326	Yes	-0.451576	4.90798
058 PAL-STR Gaba-Chol	Subpallium GABAergic	Lamp5	Pallium GABAergic	MERFISH	3094	No
058 PAL-STR Gaba-Chol	Subpallium GABAergic	Lamp5	Pallium GABAergic	Xenium	1740	Yes	-0.546119	5.17241
058 PAL-STR Gaba-Chol	Subpallium GABAergic	Pvalb	Pallium GABAergic	Slide-tags	326	Yes	0.0137222	5.21472
058 PAL-STR Gaba-Chol	Subpallium GABAergic	Pvalb	Pallium GABAergic	MERFISH	3094	Yes	-0.228604	3.23206
058 PAL-STR Gaba-Chol	Subpallium GABAergic	Pvalb	Pallium GABAergic	Xenium	1740	Yes	-0.174059	2.70115
058 PAL-STR Gaba-Chol	Subpallium GABAergic	Lhx6	Pallium GABAergic	Slide-tags	326	Yes	-0.357246	1.53374
058 PAL-STR Gaba-Chol	Subpallium GABAergic	Lhx6	Pallium GABAergic	MERFISH	3094	Yes	-0.0418613	10.8274
058 PAL-STR Gaba-Chol	Subpallium GABAergic	Lhx6	Pallium GABAergic	Xenium	1740	Yes	0.282992	15.9195
058 PAL-STR Gaba-Chol	Subpallium GABAergic	Sst	Pallium GABAergic	Slide-tags	326	Yes	-0.0718574	9.20245
058 PAL-STR Gaba-Chol	Subpallium GABAergic	Sst	Pallium GABAergic	MERFISH	3094	Yes	-0.146032	5.1713
058 PAL-STR Gaba-Chol	Subpallium GABAergic	Sst	Pallium GABAergic	Xenium	1740	Yes	-0.187449	36.8966
058 PAL-STR Gaba-Chol	Subpallium GABAergic	Dlx2	Subpallium GABAergic	Slide-tags	326	Yes	2.76464	3.68098
058 PAL-STR Gaba-Chol	Subpallium GABAergic	Dlx2	Subpallium GABAergic	MERFISH	3094	Yes	-0.339298	1.8746
058 PAL-STR Gaba-Chol	Subpallium GABAergic	Dlx2	Subpallium GABAergic	Xenium	1740	Yes	-0.374302	6.6092
058 PAL-STR Gaba-Chol	Subpallium GABAergic	Cyp26b1	Subpallium GABAergic	Slide-tags	326	Yes	-0.220879	0.306748
058 PAL-STR Gaba-Chol	Subpallium GABAergic	Cyp26b1	Subpallium GABAergic	MERFISH	3094	No
058 PAL-STR Gaba-Chol	Subpallium GABAergic	Cyp26b1	Subpallium GABAergic	Xenium	1740	Yes	-0.243976	0
058 PAL-STR Gaba-Chol	Subpallium GABAergic	Tac1	Subpallium GABAergic	Slide-tags	326	Yes	-0.379227	9.5092
058 PAL-STR Gaba-Chol	Subpallium GABAergic	Tac1	Subpallium GABAergic	MERFISH	3094	No
058 PAL-STR Gaba-Chol	Subpallium GABAergic	Tac1	Subpallium GABAergic	Xenium	1740	Yes	-0.357159	6.43678
058 PAL-STR Gaba-Chol	Subpallium GABAergic	Ppp1r1b	Subpallium GABAergic	Slide-tags	326	Yes	-0.276179	12.5767
058 PAL-STR Gaba-Chol	Subpallium GABAergic	Ppp1r1b	Subpallium GABAergic	MERFISH	3094	No
058 PAL-STR Gaba-Chol	Subpallium GABAergic	Ppp1r1b	Subpallium GABAergic	Xenium	1740	Yes	-0.297881	34.1379
058 PAL-STR Gaba-Chol	Subpallium GABAergic	Drd1	Subpallium GABAergic	Slide-tags	326	Yes	-0.357834	4.29448
058 PAL-STR Gaba-Chol	Subpallium GABAergic	Drd1	Subpallium GABAergic	MERFISH	3094	No
058 PAL-STR Gaba-Chol	Subpallium GABAergic	Drd1	Subpallium GABAergic	Xenium	1740	Yes	-0.440535	1.26437
058 PAL-STR Gaba-Chol	Subpallium GABAergic	Drd2	Subpallium GABAergic	Slide-tags	326	Yes	2.549	19.0184
058 PAL-STR Gaba-Chol	Subpallium GABAergic	Drd2	Subpallium GABAergic	MERFISH	3094	No
058 PAL-STR Gaba-Chol	Subpallium GABAergic	Drd2	Subpallium GABAergic	Xenium	1740	Yes	4.08626	41.6667
058 PAL-STR Gaba-Chol	Subpallium GABAergic	Pax6	Subpallium GABAergic	Slide-tags	326	Yes	0.177171	1.84049
058 PAL-STR Gaba-Chol	Subpallium GABAergic	Pax6	Subpallium GABAergic	MERFISH	3094	Yes	-0.312767	1.74531
058 PAL-STR Gaba-Chol	Subpallium GABAergic	Pax6	Subpallium GABAergic	Xenium	1740	Yes	-0.407258	0.45977
058 PAL-STR Gaba-Chol	Subpallium GABAergic	Nr3c2	Subpallium GABAergic	Slide-tags	326	Yes	0.360778	37.4233
058 PAL-STR Gaba-Chol	Subpallium GABAergic	Nr3c2	Subpallium GABAergic	MERFISH	3094	Yes	-0.362865	14.1564
058 PAL-STR Gaba-Chol	Subpallium GABAergic	Nr3c2	Subpallium GABAergic	Xenium	1740	Yes	-0.718412	9.08046
058 PAL-STR Gaba-Chol	Subpallium GABAergic	Bnc2	Hypothalamus-extended amygdala	Slide-tags	326	Yes	-0.198794	0.306748
058 PAL-STR Gaba-Chol	Subpallium GABAergic	Bnc2	Hypothalamus-extended amygdala	MERFISH	3094	No
058 PAL-STR Gaba-Chol	Subpallium GABAergic	Bnc2	Hypothalamus-extended amygdala	Xenium	1740	Yes	-0.0277792	1.95402
058 PAL-STR Gaba-Chol	Subpallium GABAergic	Pdyn	Hypothalamus-extended amygdala	Slide-tags	326	Yes	-0.530576	1.84049
058 PAL-STR Gaba-Chol	Subpallium GABAergic	Pdyn	Hypothalamus-extended amygdala	MERFISH	3094	No
058 PAL-STR Gaba-Chol	Subpallium GABAergic	Pdyn	Hypothalamus-extended amygdala	Xenium	1740	Yes	-0.502779	1.03448
058 PAL-STR Gaba-Chol	Subpallium GABAergic	Lhx8	Hypothalamus-extended amygdala	Slide-tags	326	Yes	3.35031	17.4847
058 PAL-STR Gaba-Chol	Subpallium GABAergic	Lhx8	Hypothalamus-extended amygdala	MERFISH	3094	No
058 PAL-STR Gaba-Chol	Subpallium GABAergic	Lhx8	Hypothalamus-extended amygdala	Xenium	1740	Yes	4.78591	74.3678
058 PAL-STR Gaba-Chol	Subpallium GABAergic	Tac2	Hypothalamus-extended amygdala	Slide-tags	326	Yes	-0.154958	0.920245
058 PAL-STR Gaba-Chol	Subpallium GABAergic	Tac2	Hypothalamus-extended amygdala	MERFISH	3094	Yes	-0.246501	0.51713
058 PAL-STR Gaba-Chol	Subpallium GABAergic	Tac2	Hypothalamus-extended amygdala	Xenium	1740	Yes	-0.109219	5
058 PAL-STR Gaba-Chol	Subpallium GABAergic	Six3	Hypothalamus-extended amygdala	Slide-tags	326	Yes	-0.0302292	3.06748
058 PAL-STR Gaba-Chol	Subpallium GABAergic	Six3	Hypothalamus-extended amygdala	MERFISH	3094	No
058 PAL-STR Gaba-Chol	Subpallium GABAergic	Six3	Hypothalamus-extended amygdala	Xenium	1740	Yes	0.917987	39.0805
058 PAL-STR Gaba-Chol	Subpallium GABAergic	Gal	Hypothalamus-extended amygdala	Slide-tags	326	Yes	0.160624	2.14724
058 PAL-STR Gaba-Chol	Subpallium GABAergic	Gal	Hypothalamus-extended amygdala	MERFISH	3094	Yes	-0.181023	3.23206
058 PAL-STR Gaba-Chol	Subpallium GABAergic	Gal	Hypothalamus-extended amygdala	Xenium	1740	Yes	0.555422	16.6092
058 PAL-STR Gaba-Chol	Subpallium GABAergic	Ebf3	Hypothalamus-extended amygdala	Slide-tags	326	Yes	0.381548	3.37423
058 PAL-STR Gaba-Chol	Subpallium GABAergic	Ebf3	Hypothalamus-extended amygdala	MERFISH	3094	No
058 PAL-STR Gaba-Chol	Subpallium GABAergic	Ebf3	Hypothalamus-extended amygdala	Xenium	1740	Yes	-0.149648	0.0574713
058 PAL-STR Gaba-Chol	Subpallium GABAergic	Barhl2	Hypothalamus-extended amygdala	Slide-tags	326	Yes	-0.302434	0
058 PAL-STR Gaba-Chol	Subpallium GABAergic	Barhl2	Hypothalamus-extended amygdala	MERFISH	3094	No
058 PAL-STR Gaba-Chol	Subpallium GABAergic	Barhl2	Hypothalamus-extended amygdala	Xenium	1740	Yes	-0.204179	0.172414
058 PAL-STR Gaba-Chol	Subpallium GABAergic	Bsx	Hypothalamus-extended amygdala	Slide-tags	326	Yes	-0.162342	0
058 PAL-STR Gaba-Chol	Subpallium GABAergic	Bsx	Hypothalamus-extended amygdala	MERFISH	3094	No
058 PAL-STR Gaba-Chol	Subpallium GABAergic	Bsx	Hypothalamus-extended amygdala	Xenium	1740	Yes	0.0300126	0.114943
058 PAL-STR Gaba-Chol	Subpallium GABAergic	Esr1	Hypothalamus-extended amygdala	Slide-tags	326	Yes	-0.254891	2.76074
058 PAL-STR Gaba-Chol	Subpallium GABAergic	Esr1	Hypothalamus-extended amygdala	MERFISH	3094	Yes	-0.247761	1.29282
058 PAL-STR Gaba-Chol	Subpallium GABAergic	Esr1	Hypothalamus-extended amygdala	Xenium	1740	Yes	-0.215192	4.65517
058 PAL-STR Gaba-Chol	Subpallium GABAergic	Otp	Hypothalamus-extended amygdala	Slide-tags	326	Yes	-0.124106	0
058 PAL-STR Gaba-Chol	Subpallium GABAergic	Otp	Hypothalamus-extended amygdala	MERFISH	3094	No
058 PAL-STR Gaba-Chol	Subpallium GABAergic	Otp	Hypothalamus-extended amygdala	Xenium	1740	Yes	-0.138082	0.229885
058 PAL-STR Gaba-Chol	Subpallium GABAergic	Trh	Hypothalamus-extended amygdala	Slide-tags	326	Yes	-0.153766	0
058 PAL-STR Gaba-Chol	Subpallium GABAergic	Trh	Hypothalamus-extended amygdala	MERFISH	3094	No
058 PAL-STR Gaba-Chol	Subpallium GABAergic	Trh	Hypothalamus-extended amygdala	Xenium	1740	Yes	-0.16902	1.83908
058 PAL-STR Gaba-Chol	Subpallium GABAergic	Lrig1	Non-neuronal	Slide-tags	326	Yes	-0.395629	2.76074
058 PAL-STR Gaba-Chol	Subpallium GABAergic	Lrig1	Non-neuronal	MERFISH	3094	Yes	-0.513492	4.29864
058 PAL-STR Gaba-Chol	Subpallium GABAergic	Lrig1	Non-neuronal	Xenium	1740	Yes	-0.170766	3.16092
058 PAL-STR Gaba-Chol	Subpallium GABAergic	Aqp4	Non-neuronal	Slide-tags	326	Yes	-0.055367	3.68098
058 PAL-STR Gaba-Chol	Subpallium GABAergic	Aqp4	Non-neuronal	MERFISH	3094	Yes	-0.208822	5.0097
058 PAL-STR Gaba-Chol	Subpallium GABAergic	Aqp4	Non-neuronal	Xenium	1740	Yes	-0.300875	1.95402
058 PAL-STR Gaba-Chol	Subpallium GABAergic	Foxj1	Non-neuronal	Slide-tags	326	Yes	-0.0301096	0.920245
058 PAL-STR Gaba-Chol	Subpallium GABAergic	Foxj1	Non-neuronal	MERFISH	3094	Yes	-0.180992	1.58371
058 PAL-STR Gaba-Chol	Subpallium GABAergic	Foxj1	Non-neuronal	Xenium	1740	Yes	-0.165226	3.96552
058 PAL-STR Gaba-Chol	Subpallium GABAergic	Prlr	Non-neuronal	Slide-tags	326	Yes	-0.171579	7.05521
058 PAL-STR Gaba-Chol	Subpallium GABAergic	Prlr	Non-neuronal	MERFISH	3094	Yes	-0.249215	1.55139
058 PAL-STR Gaba-Chol	Subpallium GABAergic	Prlr	Non-neuronal	Xenium	1740	No
058 PAL-STR Gaba-Chol	Subpallium GABAergic	Pdgfra	Non-neuronal	Slide-tags	326	Yes	-0.0819195	1.84049
058 PAL-STR Gaba-Chol	Subpallium GABAergic	Pdgfra	Non-neuronal	MERFISH	3094	Yes	-0.267818	1.48675
058 PAL-STR Gaba-Chol	Subpallium GABAergic	Pdgfra	Non-neuronal	Xenium	1740	Yes	-0.142399	4.08046
058 PAL-STR Gaba-Chol	Subpallium GABAergic	Mog	Non-neuronal	Slide-tags	326	Yes	0.0617547	3.06748
058 PAL-STR Gaba-Chol	Subpallium GABAergic	Mog	Non-neuronal	MERFISH	3094	Yes	-0.0867783	1.58371
058 PAL-STR Gaba-Chol	Subpallium GABAergic	Mog	Non-neuronal	Xenium	1740	Yes	-0.0746181	11.8966
058 PAL-STR Gaba-Chol	Subpallium GABAergic	Col1a1	Non-neuronal	Slide-tags	326	Yes	-0.125447	0.613497
058 PAL-STR Gaba-Chol	Subpallium GABAergic	Col1a1	Non-neuronal	MERFISH	3094	Yes	-0.149943	0.355527
058 PAL-STR Gaba-Chol	Subpallium GABAergic	Col1a1	Non-neuronal	Xenium	1740	Yes	-0.188088	0.114943
058 PAL-STR Gaba-Chol	Subpallium GABAergic	Pdgfrb	Non-neuronal	Slide-tags	326	Yes	-0.206908	0.920245
058 PAL-STR Gaba-Chol	Subpallium GABAergic	Pdgfrb	Non-neuronal	MERFISH	3094	Yes	-0.182164	0.387847
058 PAL-STR Gaba-Chol	Subpallium GABAergic	Pdgfrb	Non-neuronal	Xenium	1740	Yes	-0.179307	5.4023
058 PAL-STR Gaba-Chol	Subpallium GABAergic	Myh11	Non-neuronal	Slide-tags	326	Yes	-0.124975	0.306748
058 PAL-STR Gaba-Chol	Subpallium GABAergic	Myh11	Non-neuronal	MERFISH	3094	No
058 PAL-STR Gaba-Chol	Subpallium GABAergic	Myh11	Non-neuronal	Xenium	1740	Yes	-0.128372	0.517241
058 PAL-STR Gaba-Chol	Subpallium GABAergic	Flt1	Non-neuronal	Slide-tags	326	Yes	-0.188376	3.98773
058 PAL-STR Gaba-Chol	Subpallium GABAergic	Flt1	Non-neuronal	MERFISH	3094	Yes	-0.185124	0.969619
058 PAL-STR Gaba-Chol	Subpallium GABAergic	Flt1	Non-neuronal	Xenium	1740	Yes	-0.22286	0.114943
058 PAL-STR Gaba-Chol	Subpallium GABAergic	Cx3cr1	Non-neuronal	Slide-tags	326	Yes	-0.111715	7.66871
058 PAL-STR Gaba-Chol	Subpallium GABAergic	Cx3cr1	Non-neuronal	MERFISH	3094	Yes	-0.158151	1.13122
058 PAL-STR Gaba-Chol	Subpallium GABAergic	Cx3cr1	Non-neuronal	Xenium	1740	Yes	-0.126324	1.95402
058 PAL-STR Gaba-Chol	Subpallium GABAergic	Mrc1	Non-neuronal	Slide-tags	326	Yes	-0.260725	0
058 PAL-STR Gaba-Chol	Subpallium GABAergic	Mrc1	Non-neuronal	MERFISH	3094	Yes	-0.17337	0.0646412
058 PAL-STR Gaba-Chol	Subpallium GABAergic	Mrc1	Non-neuronal	Xenium	1740	Yes	-0.122512	0
059 GPe-SI Sox6 Cyp26b1 Gaba	Subpallium GABAergic	Slc17a7	Pallium glutamatergic	Slide-tags	18	Yes	-0.447748	16.6667
059 GPe-SI Sox6 Cyp26b1 Gaba	Subpallium GABAergic	Slc17a7	Pallium glutamatergic	MERFISH	862	Yes	-0.599481	0.928074
059 GPe-SI Sox6 Cyp26b1 Gaba	Subpallium GABAergic	Slc17a7	Pallium glutamatergic	Xenium	538	Yes	-0.484427	18.2156
059 GPe-SI Sox6 Cyp26b1 Gaba	Subpallium GABAergic	Cux2	Pallium glutamatergic	Slide-tags	18	Yes	-0.262352	16.6667
059 GPe-SI Sox6 Cyp26b1 Gaba	Subpallium GABAergic	Cux2	Pallium glutamatergic	MERFISH	862	Yes	-0.228093	9.62877
059 GPe-SI Sox6 Cyp26b1 Gaba	Subpallium GABAergic	Cux2	Pallium glutamatergic	Xenium	538	Yes	-0.0117221	7.0632
059 GPe-SI Sox6 Cyp26b1 Gaba	Subpallium GABAergic	Rorb	Pallium glutamatergic	Slide-tags	18	Yes	-0.628007	5.55556
059 GPe-SI Sox6 Cyp26b1 Gaba	Subpallium GABAergic	Rorb	Pallium glutamatergic	MERFISH	862	No
059 GPe-SI Sox6 Cyp26b1 Gaba	Subpallium GABAergic	Rorb	Pallium glutamatergic	Xenium	538	Yes	-0.446805	3.5316
059 GPe-SI Sox6 Cyp26b1 Gaba	Subpallium GABAergic	Tle4	Pallium glutamatergic	Slide-tags	18	Yes	-0.321542	22.2222
059 GPe-SI Sox6 Cyp26b1 Gaba	Subpallium GABAergic	Tle4	Pallium glutamatergic	MERFISH	862	Yes	-0.219922	15.7773
059 GPe-SI Sox6 Cyp26b1 Gaba	Subpallium GABAergic	Tle4	Pallium glutamatergic	Xenium	538	Yes	-0.576899	27.6952
059 GPe-SI Sox6 Cyp26b1 Gaba	Subpallium GABAergic	Foxp2	Pallium glutamatergic	Slide-tags	18	Yes	0.0401269	27.7778
059 GPe-SI Sox6 Cyp26b1 Gaba	Subpallium GABAergic	Foxp2	Pallium glutamatergic	MERFISH	862	Yes	0.720066	0.348028
059 GPe-SI Sox6 Cyp26b1 Gaba	Subpallium GABAergic	Foxp2	Pallium glutamatergic	Xenium	538	Yes	0.328769	14.1264
059 GPe-SI Sox6 Cyp26b1 Gaba	Subpallium GABAergic	Fezf2	Pallium glutamatergic	Slide-tags	18	Yes	-0.649442	0
059 GPe-SI Sox6 Cyp26b1 Gaba	Subpallium GABAergic	Fezf2	Pallium glutamatergic	MERFISH	862	Yes	-0.283611	0.116009
059 GPe-SI Sox6 Cyp26b1 Gaba	Subpallium GABAergic	Fezf2	Pallium glutamatergic	Xenium	538	Yes	-0.367848	0.185874
059 GPe-SI Sox6 Cyp26b1 Gaba	Subpallium GABAergic	Gad2	Pallium GABAergic	Slide-tags	18	Yes	-0.26674	27.7778
059 GPe-SI Sox6 Cyp26b1 Gaba	Subpallium GABAergic	Gad2	Pallium GABAergic	MERFISH	862	Yes	0.330422	53.8283
059 GPe-SI Sox6 Cyp26b1 Gaba	Subpallium GABAergic	Gad2	Pallium GABAergic	Xenium	538	Yes	1.86895	94.052
059 GPe-SI Sox6 Cyp26b1 Gaba	Subpallium GABAergic	Vip	Pallium GABAergic	Slide-tags	18	Yes	0.683661	11.1111
059 GPe-SI Sox6 Cyp26b1 Gaba	Subpallium GABAergic	Vip	Pallium GABAergic	MERFISH	862	No
059 GPe-SI Sox6 Cyp26b1 Gaba	Subpallium GABAergic	Vip	Pallium GABAergic	Xenium	538	Yes	-0.138244	1.48699
059 GPe-SI Sox6 Cyp26b1 Gaba	Subpallium GABAergic	Sncg	Pallium GABAergic	Slide-tags	18	Yes	2.79557	5.55556
059 GPe-SI Sox6 Cyp26b1 Gaba	Subpallium GABAergic	Sncg	Pallium GABAergic	MERFISH	862	Yes	-0.0605569	3.13225
059 GPe-SI Sox6 Cyp26b1 Gaba	Subpallium GABAergic	Sncg	Pallium GABAergic	Xenium	538	Yes	0.241093	8.92193
059 GPe-SI Sox6 Cyp26b1 Gaba	Subpallium GABAergic	Lamp5	Pallium GABAergic	Slide-tags	18	Yes	-0.370561	5.55556
059 GPe-SI Sox6 Cyp26b1 Gaba	Subpallium GABAergic	Lamp5	Pallium GABAergic	MERFISH	862	No
059 GPe-SI Sox6 Cyp26b1 Gaba	Subpallium GABAergic	Lamp5	Pallium GABAergic	Xenium	538	Yes	-0.537653	5.39033
059 GPe-SI Sox6 Cyp26b1 Gaba	Subpallium GABAergic	Pvalb	Pallium GABAergic	Slide-tags	18	Yes	1.00586	11.1111
059 GPe-SI Sox6 Cyp26b1 Gaba	Subpallium GABAergic	Pvalb	Pallium GABAergic	MERFISH	862	Yes	-0.137188	4.29234
059 GPe-SI Sox6 Cyp26b1 Gaba	Subpallium GABAergic	Pvalb	Pallium GABAergic	Xenium	538	Yes	-0.0333303	8.55019
059 GPe-SI Sox6 Cyp26b1 Gaba	Subpallium GABAergic	Lhx6	Pallium GABAergic	Slide-tags	18	Yes	-0.60282	0
059 GPe-SI Sox6 Cyp26b1 Gaba	Subpallium GABAergic	Lhx6	Pallium GABAergic	MERFISH	862	Yes	-0.261067	4.87239
059 GPe-SI Sox6 Cyp26b1 Gaba	Subpallium GABAergic	Lhx6	Pallium GABAergic	Xenium	538	Yes	0.69269	24.7212
059 GPe-SI Sox6 Cyp26b1 Gaba	Subpallium GABAergic	Sst	Pallium GABAergic	Slide-tags	18	Yes	-0.917757	0
059 GPe-SI Sox6 Cyp26b1 Gaba	Subpallium GABAergic	Sst	Pallium GABAergic	MERFISH	862	Yes	0.0219053	9.04872
059 GPe-SI Sox6 Cyp26b1 Gaba	Subpallium GABAergic	Sst	Pallium GABAergic	Xenium	538	Yes	0.0564161	41.2639
059 GPe-SI Sox6 Cyp26b1 Gaba	Subpallium GABAergic	Dlx2	Subpallium GABAergic	Slide-tags	18	Yes	-0.839087	0
059 GPe-SI Sox6 Cyp26b1 Gaba	Subpallium GABAergic	Dlx2	Subpallium GABAergic	MERFISH	862	Yes	-0.39793	0.696056
059 GPe-SI Sox6 Cyp26b1 Gaba	Subpallium GABAergic	Dlx2	Subpallium GABAergic	Xenium	538	Yes	0.281726	22.4907
059 GPe-SI Sox6 Cyp26b1 Gaba	Subpallium GABAergic	Cyp26b1	Subpallium GABAergic	Slide-tags	18	Yes	7.09343	11.1111
059 GPe-SI Sox6 Cyp26b1 Gaba	Subpallium GABAergic	Cyp26b1	Subpallium GABAergic	MERFISH	862	No
059 GPe-SI Sox6 Cyp26b1 Gaba	Subpallium GABAergic	Cyp26b1	Subpallium GABAergic	Xenium	538	Yes	8.24302	31.4126
059 GPe-SI Sox6 Cyp26b1 Gaba	Subpallium GABAergic	Tac1	Subpallium GABAergic	Slide-tags	18	Yes	-1.06837	0
059 GPe-SI Sox6 Cyp26b1 Gaba	Subpallium GABAergic	Tac1	Subpallium GABAergic	MERFISH	862	No
059 GPe-SI Sox6 Cyp26b1 Gaba	Subpallium GABAergic	Tac1	Subpallium GABAergic	Xenium	538	Yes	-0.147934	12.0818
059 GPe-SI Sox6 Cyp26b1 Gaba	Subpallium GABAergic	Ppp1r1b	Subpallium GABAergic	Slide-tags	18	Yes	-1.31226	5.55556
059 GPe-SI Sox6 Cyp26b1 Gaba	Subpallium GABAergic	Ppp1r1b	Subpallium GABAergic	MERFISH	862	No
059 GPe-SI Sox6 Cyp26b1 Gaba	Subpallium GABAergic	Ppp1r1b	Subpallium GABAergic	Xenium	538	Yes	-0.384918	19.145
059 GPe-SI Sox6 Cyp26b1 Gaba	Subpallium GABAergic	Drd1	Subpallium GABAergic	Slide-tags	18	Yes	-0.935948	0
059 GPe-SI Sox6 Cyp26b1 Gaba	Subpallium GABAergic	Drd1	Subpallium GABAergic	MERFISH	862	No
059 GPe-SI Sox6 Cyp26b1 Gaba	Subpallium GABAergic	Drd1	Subpallium GABAergic	Xenium	538	Yes	-0.397314	3.5316
059 GPe-SI Sox6 Cyp26b1 Gaba	Subpallium GABAergic	Drd2	Subpallium GABAergic	Slide-tags	18	Yes	-0.12046	5.55556
059 GPe-SI Sox6 Cyp26b1 Gaba	Subpallium GABAergic	Drd2	Subpallium GABAergic	MERFISH	862	No
059 GPe-SI Sox6 Cyp26b1 Gaba	Subpallium GABAergic	Drd2	Subpallium GABAergic	Xenium	538	Yes	-0.0739724	9.66543
059 GPe-SI Sox6 Cyp26b1 Gaba	Subpallium GABAergic	Pax6	Subpallium GABAergic	Slide-tags	18	Yes	-0.688798	0
059 GPe-SI Sox6 Cyp26b1 Gaba	Subpallium GABAergic	Pax6	Subpallium GABAergic	MERFISH	862	Yes	-0.525702	1.04408
059 GPe-SI Sox6 Cyp26b1 Gaba	Subpallium GABAergic	Pax6	Subpallium GABAergic	Xenium	538	Yes	-0.0742978	2.23048
059 GPe-SI Sox6 Cyp26b1 Gaba	Subpallium GABAergic	Nr3c2	Subpallium GABAergic	Slide-tags	18	Yes	-0.446716	27.7778
059 GPe-SI Sox6 Cyp26b1 Gaba	Subpallium GABAergic	Nr3c2	Subpallium GABAergic	MERFISH	862	Yes	0.155353	15.3132
059 GPe-SI Sox6 Cyp26b1 Gaba	Subpallium GABAergic	Nr3c2	Subpallium GABAergic	Xenium	538	Yes	0.149055	15.6134
059 GPe-SI Sox6 Cyp26b1 Gaba	Subpallium GABAergic	Bnc2	Hypothalamus-extended amygdala	Slide-tags	18	Yes	-0.230983	0
059 GPe-SI Sox6 Cyp26b1 Gaba	Subpallium GABAergic	Bnc2	Hypothalamus-extended amygdala	MERFISH	862	No
059 GPe-SI Sox6 Cyp26b1 Gaba	Subpallium GABAergic	Bnc2	Hypothalamus-extended amygdala	Xenium	538	Yes	0.137646	3.15985
059 GPe-SI Sox6 Cyp26b1 Gaba	Subpallium GABAergic	Pdyn	Hypothalamus-extended amygdala	Slide-tags	18	Yes	-1.08175	0
059 GPe-SI Sox6 Cyp26b1 Gaba	Subpallium GABAergic	Pdyn	Hypothalamus-extended amygdala	MERFISH	862	No
059 GPe-SI Sox6 Cyp26b1 Gaba	Subpallium GABAergic	Pdyn	Hypothalamus-extended amygdala	Xenium	538	Yes	-0.43805	4.64684
059 GPe-SI Sox6 Cyp26b1 Gaba	Subpallium GABAergic	Lhx8	Hypothalamus-extended amygdala	Slide-tags	18	Yes	-0.446098	0
059 GPe-SI Sox6 Cyp26b1 Gaba	Subpallium GABAergic	Lhx8	Hypothalamus-extended amygdala	MERFISH	862	No
059 GPe-SI Sox6 Cyp26b1 Gaba	Subpallium GABAergic	Lhx8	Hypothalamus-extended amygdala	Xenium	538	Yes	0.633037	26.7658
059 GPe-SI Sox6 Cyp26b1 Gaba	Subpallium GABAergic	Tac2	Hypothalamus-extended amygdala	Slide-tags	18	Yes	-0.389576	0
059 GPe-SI Sox6 Cyp26b1 Gaba	Subpallium GABAergic	Tac2	Hypothalamus-extended amygdala	MERFISH	862	Yes	-0.254101	0.464037
059 GPe-SI Sox6 Cyp26b1 Gaba	Subpallium GABAergic	Tac2	Hypothalamus-extended amygdala	Xenium	538	Yes	-0.269194	2.97398
059 GPe-SI Sox6 Cyp26b1 Gaba	Subpallium GABAergic	Six3	Hypothalamus-extended amygdala	Slide-tags	18	Yes	-1.24349	0
059 GPe-SI Sox6 Cyp26b1 Gaba	Subpallium GABAergic	Six3	Hypothalamus-extended amygdala	MERFISH	862	No
059 GPe-SI Sox6 Cyp26b1 Gaba	Subpallium GABAergic	Six3	Hypothalamus-extended amygdala	Xenium	538	Yes	-0.579471	8.92193
059 GPe-SI Sox6 Cyp26b1 Gaba	Subpallium GABAergic	Gal	Hypothalamus-extended amygdala	Slide-tags	18	Yes	-0.269253	0
059 GPe-SI Sox6 Cyp26b1 Gaba	Subpallium GABAergic	Gal	Hypothalamus-extended amygdala	MERFISH	862	Yes	-0.246881	0
059 GPe-SI Sox6 Cyp26b1 Gaba	Subpallium GABAergic	Gal	Hypothalamus-extended amygdala	Xenium	538	Yes	-0.246204	2.41636
059 GPe-SI Sox6 Cyp26b1 Gaba	Subpallium GABAergic	Ebf3	Hypothalamus-extended amygdala	Slide-tags	18	Yes	0.257738	5.55556
059 GPe-SI Sox6 Cyp26b1 Gaba	Subpallium GABAergic	Ebf3	Hypothalamus-extended amygdala	MERFISH	862	No
059 GPe-SI Sox6 Cyp26b1 Gaba	Subpallium GABAergic	Ebf3	Hypothalamus-extended amygdala	Xenium	538	Yes	-0.151069	0
059 GPe-SI Sox6 Cyp26b1 Gaba	Subpallium GABAergic	Barhl2	Hypothalamus-extended amygdala	Slide-tags	18	Yes	-0.302434	0
059 GPe-SI Sox6 Cyp26b1 Gaba	Subpallium GABAergic	Barhl2	Hypothalamus-extended amygdala	MERFISH	862	No
059 GPe-SI Sox6 Cyp26b1 Gaba	Subpallium GABAergic	Barhl2	Hypothalamus-extended amygdala	Xenium	538	Yes	-0.203482	0.185874
059 GPe-SI Sox6 Cyp26b1 Gaba	Subpallium GABAergic	Bsx	Hypothalamus-extended amygdala	Slide-tags	18	Yes	-0.162342	0
059 GPe-SI Sox6 Cyp26b1 Gaba	Subpallium GABAergic	Bsx	Hypothalamus-extended amygdala	MERFISH	862	No
059 GPe-SI Sox6 Cyp26b1 Gaba	Subpallium GABAergic	Bsx	Hypothalamus-extended amygdala	Xenium	538	Yes	0.349841	0.185874
059 GPe-SI Sox6 Cyp26b1 Gaba	Subpallium GABAergic	Esr1	Hypothalamus-extended amygdala	Slide-tags	18	Yes	-0.476903	0
059 GPe-SI Sox6 Cyp26b1 Gaba	Subpallium GABAergic	Esr1	Hypothalamus-extended amygdala	MERFISH	862	Yes	-0.350885	0.116009
059 GPe-SI Sox6 Cyp26b1 Gaba	Subpallium GABAergic	Esr1	Hypothalamus-extended amygdala	Xenium	538	Yes	-0.334701	2.04461
059 GPe-SI Sox6 Cyp26b1 Gaba	Subpallium GABAergic	Otp	Hypothalamus-extended amygdala	Slide-tags	18	Yes	-0.124106	0
059 GPe-SI Sox6 Cyp26b1 Gaba	Subpallium GABAergic	Otp	Hypothalamus-extended amygdala	MERFISH	862	No
059 GPe-SI Sox6 Cyp26b1 Gaba	Subpallium GABAergic	Otp	Hypothalamus-extended amygdala	Xenium	538	Yes	-0.180215	0
059 GPe-SI Sox6 Cyp26b1 Gaba	Subpallium GABAergic	Trh	Hypothalamus-extended amygdala	Slide-tags	18	Yes	-0.153766	0
059 GPe-SI Sox6 Cyp26b1 Gaba	Subpallium GABAergic	Trh	Hypothalamus-extended amygdala	MERFISH	862	No
059 GPe-SI Sox6 Cyp26b1 Gaba	Subpallium GABAergic	Trh	Hypothalamus-extended amygdala	Xenium	538	Yes	-0.175502	1.85874
059 GPe-SI Sox6 Cyp26b1 Gaba	Subpallium GABAergic	Lrig1	Non-neuronal	Slide-tags	18	Yes	-1.1042	0
059 GPe-SI Sox6 Cyp26b1 Gaba	Subpallium GABAergic	Lrig1	Non-neuronal	MERFISH	862	Yes	-0.459998	4.40835
059 GPe-SI Sox6 Cyp26b1 Gaba	Subpallium GABAergic	Lrig1	Non-neuronal	Xenium	538	Yes	-0.152421	3.5316
059 GPe-SI Sox6 Cyp26b1 Gaba	Subpallium GABAergic	Aqp4	Non-neuronal	Slide-tags	18	Yes	0.205961	5.55556
059 GPe-SI Sox6 Cyp26b1 Gaba	Subpallium GABAergic	Aqp4	Non-neuronal	MERFISH	862	Yes	-0.254699	2.32019
059 GPe-SI Sox6 Cyp26b1 Gaba	Subpallium GABAergic	Aqp4	Non-neuronal	Xenium	538	Yes	-0.23454	4.27509
059 GPe-SI Sox6 Cyp26b1 Gaba	Subpallium GABAergic	Foxj1	Non-neuronal	Slide-tags	18	Yes	-0.239327	0
059 GPe-SI Sox6 Cyp26b1 Gaba	Subpallium GABAergic	Foxj1	Non-neuronal	MERFISH	862	Yes	-0.173788	1.97216
059 GPe-SI Sox6 Cyp26b1 Gaba	Subpallium GABAergic	Foxj1	Non-neuronal	Xenium	538	Yes	-0.165788	3.90335
059 GPe-SI Sox6 Cyp26b1 Gaba	Subpallium GABAergic	Prlr	Non-neuronal	Slide-tags	18	Yes	-0.345961	0
059 GPe-SI Sox6 Cyp26b1 Gaba	Subpallium GABAergic	Prlr	Non-neuronal	MERFISH	862	Yes	-0.265471	0.348028
059 GPe-SI Sox6 Cyp26b1 Gaba	Subpallium GABAergic	Prlr	Non-neuronal	Xenium	538	No
059 GPe-SI Sox6 Cyp26b1 Gaba	Subpallium GABAergic	Pdgfra	Non-neuronal	Slide-tags	18	Yes	-0.327729	0
059 GPe-SI Sox6 Cyp26b1 Gaba	Subpallium GABAergic	Pdgfra	Non-neuronal	MERFISH	862	Yes	-0.237977	1.62413
059 GPe-SI Sox6 Cyp26b1 Gaba	Subpallium GABAergic	Pdgfra	Non-neuronal	Xenium	538	Yes	-0.171348	2.23048
059 GPe-SI Sox6 Cyp26b1 Gaba	Subpallium GABAergic	Mog	Non-neuronal	Slide-tags	18	Yes	-0.554457	0
059 GPe-SI Sox6 Cyp26b1 Gaba	Subpallium GABAergic	Mog	Non-neuronal	MERFISH	862	Yes	-0.124123	1.16009
059 GPe-SI Sox6 Cyp26b1 Gaba	Subpallium GABAergic	Mog	Non-neuronal	Xenium	538	Yes	-0.0618942	14.3123
059 GPe-SI Sox6 Cyp26b1 Gaba	Subpallium GABAergic	Col1a1	Non-neuronal	Slide-tags	18	Yes	-0.374278	0
059 GPe-SI Sox6 Cyp26b1 Gaba	Subpallium GABAergic	Col1a1	Non-neuronal	MERFISH	862	Yes	-0.148574	0.232019
059 GPe-SI Sox6 Cyp26b1 Gaba	Subpallium GABAergic	Col1a1	Non-neuronal	Xenium	538	Yes	-0.192235	0
059 GPe-SI Sox6 Cyp26b1 Gaba	Subpallium GABAergic	Pdgfrb	Non-neuronal	Slide-tags	18	Yes	-0.273915	0
059 GPe-SI Sox6 Cyp26b1 Gaba	Subpallium GABAergic	Pdgfrb	Non-neuronal	MERFISH	862	Yes	-0.163564	0.580046
059 GPe-SI Sox6 Cyp26b1 Gaba	Subpallium GABAergic	Pdgfrb	Non-neuronal	Xenium	538	Yes	-0.195285	4.08922
059 GPe-SI Sox6 Cyp26b1 Gaba	Subpallium GABAergic	Myh11	Non-neuronal	Slide-tags	18	Yes	-0.145662	0
059 GPe-SI Sox6 Cyp26b1 Gaba	Subpallium GABAergic	Myh11	Non-neuronal	MERFISH	862	No
059 GPe-SI Sox6 Cyp26b1 Gaba	Subpallium GABAergic	Myh11	Non-neuronal	Xenium	538	Yes	-0.136545	0
059 GPe-SI Sox6 Cyp26b1 Gaba	Subpallium GABAergic	Flt1	Non-neuronal	Slide-tags	18	Yes	-0.245257	0
059 GPe-SI Sox6 Cyp26b1 Gaba	Subpallium GABAergic	Flt1	Non-neuronal	MERFISH	862	Yes	-0.187173	0.696056
059 GPe-SI Sox6 Cyp26b1 Gaba	Subpallium GABAergic	Flt1	Non-neuronal	Xenium	538	Yes	-0.217102	0.371747
059 GPe-SI Sox6 Cyp26b1 Gaba	Subpallium GABAergic	Cx3cr1	Non-neuronal	Slide-tags	18	Yes	-0.898275	0
059 GPe-SI Sox6 Cyp26b1 Gaba	Subpallium GABAergic	Cx3cr1	Non-neuronal	MERFISH	862	Yes	-0.17801	0.696056
059 GPe-SI Sox6 Cyp26b1 Gaba	Subpallium GABAergic	Cx3cr1	Non-neuronal	Xenium	538	Yes	-0.129665	1.85874
059 GPe-SI Sox6 Cyp26b1 Gaba	Subpallium GABAergic	Mrc1	Non-neuronal	Slide-tags	18	Yes	-0.260725	0
059 GPe-SI Sox6 Cyp26b1 Gaba	Subpallium GABAergic	Mrc1	Non-neuronal	MERFISH	862	Yes	-0.108104	0.232019
059 GPe-SI Sox6 Cyp26b1 Gaba	Subpallium GABAergic	Mrc1	Non-neuronal	Xenium	538	Yes	-0.122512	0
060 OT D3 Folh1 Gaba	Subpallium GABAergic	Slc17a7	Pallium glutamatergic	Slide-tags	468	Yes	-0.539455	12.6068
060 OT D3 Folh1 Gaba	Subpallium GABAergic	Slc17a7	Pallium glutamatergic	MERFISH	550	Yes	-0.586294	6.54545
060 OT D3 Folh1 Gaba	Subpallium GABAergic	Slc17a7	Pallium glutamatergic	Xenium	3612	Yes	-0.504386	9.46844
060 OT D3 Folh1 Gaba	Subpallium GABAergic	Cux2	Pallium glutamatergic	Slide-tags	468	Yes	0.883509	30.1282
060 OT D3 Folh1 Gaba	Subpallium GABAergic	Cux2	Pallium glutamatergic	MERFISH	550	Yes	4.81799	72.7273
060 OT D3 Folh1 Gaba	Subpallium GABAergic	Cux2	Pallium glutamatergic	Xenium	3612	Yes	0.480227	10.8527
060 OT D3 Folh1 Gaba	Subpallium GABAergic	Rorb	Pallium glutamatergic	Slide-tags	468	Yes	-0.52186	7.47863
060 OT D3 Folh1 Gaba	Subpallium GABAergic	Rorb	Pallium glutamatergic	MERFISH	550	No
060 OT D3 Folh1 Gaba	Subpallium GABAergic	Rorb	Pallium glutamatergic	Xenium	3612	Yes	-0.413961	4.09745
060 OT D3 Folh1 Gaba	Subpallium GABAergic	Tle4	Pallium glutamatergic	Slide-tags	468	Yes	-0.498794	22.6496
060 OT D3 Folh1 Gaba	Subpallium GABAergic	Tle4	Pallium glutamatergic	MERFISH	550	Yes	-0.39016	18.1818
060 OT D3 Folh1 Gaba	Subpallium GABAergic	Tle4	Pallium glutamatergic	Xenium	3612	Yes	-0.496534	31.0908
060 OT D3 Folh1 Gaba	Subpallium GABAergic	Foxp2	Pallium glutamatergic	Slide-tags	468	Yes	2.58642	67.3077
060 OT D3 Folh1 Gaba	Subpallium GABAergic	Foxp2	Pallium glutamatergic	MERFISH	550	Yes	5.93015	2.90909
060 OT D3 Folh1 Gaba	Subpallium GABAergic	Foxp2	Pallium glutamatergic	Xenium	3612	Yes	2.19688	42.6633
060 OT D3 Folh1 Gaba	Subpallium GABAergic	Fezf2	Pallium glutamatergic	Slide-tags	468	Yes	-0.249395	0.641026
060 OT D3 Folh1 Gaba	Subpallium GABAergic	Fezf2	Pallium glutamatergic	MERFISH	550	Yes	-0.28069	0.181818
060 OT D3 Folh1 Gaba	Subpallium GABAergic	Fezf2	Pallium glutamatergic	Xenium	3612	Yes	-0.352138	0.609081
060 OT D3 Folh1 Gaba	Subpallium GABAergic	Gad2	Pallium GABAergic	Slide-tags	468	Yes	0.803135	41.6667
060 OT D3 Folh1 Gaba	Subpallium GABAergic	Gad2	Pallium GABAergic	MERFISH	550	Yes	1.49744	72.3636
060 OT D3 Folh1 Gaba	Subpallium GABAergic	Gad2	Pallium GABAergic	Xenium	3612	Yes	0.307027	79.402
060 OT D3 Folh1 Gaba	Subpallium GABAergic	Vip	Pallium GABAergic	Slide-tags	468	Yes	-0.177154	2.5641
060 OT D3 Folh1 Gaba	Subpallium GABAergic	Vip	Pallium GABAergic	MERFISH	550	No
060 OT D3 Folh1 Gaba	Subpallium GABAergic	Vip	Pallium GABAergic	Xenium	3612	Yes	-0.151781	0.359911
060 OT D3 Folh1 Gaba	Subpallium GABAergic	Sncg	Pallium GABAergic	Slide-tags	468	Yes	-0.312781	0
060 OT D3 Folh1 Gaba	Subpallium GABAergic	Sncg	Pallium GABAergic	MERFISH	550	Yes	-0.301899	1.27273
060 OT D3 Folh1 Gaba	Subpallium GABAergic	Sncg	Pallium GABAergic	Xenium	3612	Yes	-0.445866	0.055371
060 OT D3 Folh1 Gaba	Subpallium GABAergic	Lamp5	Pallium GABAergic	Slide-tags	468	Yes	0.0838767	7.47863
060 OT D3 Folh1 Gaba	Subpallium GABAergic	Lamp5	Pallium GABAergic	MERFISH	550	No
060 OT D3 Folh1 Gaba	Subpallium GABAergic	Lamp5	Pallium GABAergic	Xenium	3612	Yes	0.605258	43.3001
060 OT D3 Folh1 Gaba	Subpallium GABAergic	Pvalb	Pallium GABAergic	Slide-tags	468	Yes	-0.570425	3.20513
060 OT D3 Folh1 Gaba	Subpallium GABAergic	Pvalb	Pallium GABAergic	MERFISH	550	Yes	-0.291376	0.545455
060 OT D3 Folh1 Gaba	Subpallium GABAergic	Pvalb	Pallium GABAergic	Xenium	3612	Yes	-0.231134	0.55371
060 OT D3 Folh1 Gaba	Subpallium GABAergic	Lhx6	Pallium GABAergic	Slide-tags	468	Yes	-0.568607	0.213675
060 OT D3 Folh1 Gaba	Subpallium GABAergic	Lhx6	Pallium GABAergic	MERFISH	550	Yes	-0.37246	3.09091
060 OT D3 Folh1 Gaba	Subpallium GABAergic	Lhx6	Pallium GABAergic	Xenium	3612	Yes	-0.398625	0.470653
060 OT D3 Folh1 Gaba	Subpallium GABAergic	Sst	Pallium GABAergic	Slide-tags	468	Yes	-0.259197	8.11966
060 OT D3 Folh1 Gaba	Subpallium GABAergic	Sst	Pallium GABAergic	MERFISH	550	Yes	-0.227631	1.45455
060 OT D3 Folh1 Gaba	Subpallium GABAergic	Sst	Pallium GABAergic	Xenium	3612	Yes	-0.28402	17.5803
060 OT D3 Folh1 Gaba	Subpallium GABAergic	Dlx2	Subpallium GABAergic	Slide-tags	468	Yes	-0.420705	0.42735
060 OT D3 Folh1 Gaba	Subpallium GABAergic	Dlx2	Subpallium GABAergic	MERFISH	550	Yes	-0.386088	1.27273
060 OT D3 Folh1 Gaba	Subpallium GABAergic	Dlx2	Subpallium GABAergic	Xenium	3612	Yes	-0.555687	2.1041
060 OT D3 Folh1 Gaba	Subpallium GABAergic	Cyp26b1	Subpallium GABAergic	Slide-tags	468	Yes	0.294726	1.06838
060 OT D3 Folh1 Gaba	Subpallium GABAergic	Cyp26b1	Subpallium GABAergic	MERFISH	550	No
060 OT D3 Folh1 Gaba	Subpallium GABAergic	Cyp26b1	Subpallium GABAergic	Xenium	3612	Yes	-0.243976	0
060 OT D3 Folh1 Gaba	Subpallium GABAergic	Tac1	Subpallium GABAergic	Slide-tags	468	Yes	4.96219	50.641
060 OT D3 Folh1 Gaba	Subpallium GABAergic	Tac1	Subpallium GABAergic	MERFISH	550	No
060 OT D3 Folh1 Gaba	Subpallium GABAergic	Tac1	Subpallium GABAergic	Xenium	3612	Yes	5.39096	88.7874
060 OT D3 Folh1 Gaba	Subpallium GABAergic	Ppp1r1b	Subpallium GABAergic	Slide-tags	468	Yes	0.742107	15.5983
060 OT D3 Folh1 Gaba	Subpallium GABAergic	Ppp1r1b	Subpallium GABAergic	MERFISH	550	No
060 OT D3 Folh1 Gaba	Subpallium GABAergic	Ppp1r1b	Subpallium GABAergic	Xenium	3612	Yes	1.08	85.4374
060 OT D3 Folh1 Gaba	Subpallium GABAergic	Drd1	Subpallium GABAergic	Slide-tags	468	Yes	2.65962	21.7949
060 OT D3 Folh1 Gaba	Subpallium GABAergic	Drd1	Subpallium GABAergic	MERFISH	550	No
060 OT D3 Folh1 Gaba	Subpallium GABAergic	Drd1	Subpallium GABAergic	Xenium	3612	Yes	3.06199	73.062
060 OT D3 Folh1 Gaba	Subpallium GABAergic	Drd2	Subpallium GABAergic	Slide-tags	468	Yes	-0.394214	2.13675
060 OT D3 Folh1 Gaba	Subpallium GABAergic	Drd2	Subpallium GABAergic	MERFISH	550	No
060 OT D3 Folh1 Gaba	Subpallium GABAergic	Drd2	Subpallium GABAergic	Xenium	3612	Yes	-0.180802	5.7309
060 OT D3 Folh1 Gaba	Subpallium GABAergic	Pax6	Subpallium GABAergic	Slide-tags	468	Yes	-0.344102	0.854701
060 OT D3 Folh1 Gaba	Subpallium GABAergic	Pax6	Subpallium GABAergic	MERFISH	550	Yes	-0.463039	1.45455
060 OT D3 Folh1 Gaba	Subpallium GABAergic	Pax6	Subpallium GABAergic	Xenium	3612	Yes	-0.348825	1.5227
060 OT D3 Folh1 Gaba	Subpallium GABAergic	Nr3c2	Subpallium GABAergic	Slide-tags	468	Yes	-0.269297	34.6154
060 OT D3 Folh1 Gaba	Subpallium GABAergic	Nr3c2	Subpallium GABAergic	MERFISH	550	Yes	2.3884	48.7273
060 OT D3 Folh1 Gaba	Subpallium GABAergic	Nr3c2	Subpallium GABAergic	Xenium	3612	Yes	-0.157488	14.175
