## Supplementary Data 1 for "Spatial mapping of cellular and molecular plasticity in the maternal and postpartum mouse brain" (part 2 of 2)

### Sheet: Figure 1C Marker Expression (continued)
Cell Type	Cell Type Neighbourhood	Gene Symbol	Marker Gene Neighbourhood	Platform	Cells	Measured	Mean Expression (z-scored)	Fraction Expressing (%)
060 OT D3 Folh1 Gaba	Subpallium GABAergic	Bnc2	Hypothalamus-extended amygdala	Slide-tags	468	Yes	-0.230983	0
060 OT D3 Folh1 Gaba	Subpallium GABAergic	Bnc2	Hypothalamus-extended amygdala	MERFISH	550	No
060 OT D3 Folh1 Gaba	Subpallium GABAergic	Bnc2	Hypothalamus-extended amygdala	Xenium	3612	Yes	-0.223121	0.498339
060 OT D3 Folh1 Gaba	Subpallium GABAergic	Pdyn	Hypothalamus-extended amygdala	Slide-tags	468	Yes	1.54184	7.47863
060 OT D3 Folh1 Gaba	Subpallium GABAergic	Pdyn	Hypothalamus-extended amygdala	MERFISH	550	No
060 OT D3 Folh1 Gaba	Subpallium GABAergic	Pdyn	Hypothalamus-extended amygdala	Xenium	3612	Yes	1.92343	55.4264
060 OT D3 Folh1 Gaba	Subpallium GABAergic	Lhx8	Hypothalamus-extended amygdala	Slide-tags	468	Yes	-0.159345	1.92308
060 OT D3 Folh1 Gaba	Subpallium GABAergic	Lhx8	Hypothalamus-extended amygdala	MERFISH	550	No
060 OT D3 Folh1 Gaba	Subpallium GABAergic	Lhx8	Hypothalamus-extended amygdala	Xenium	3612	Yes	-0.35307	1.10742
060 OT D3 Folh1 Gaba	Subpallium GABAergic	Tac2	Hypothalamus-extended amygdala	Slide-tags	468	Yes	-0.335099	0.213675
060 OT D3 Folh1 Gaba	Subpallium GABAergic	Tac2	Hypothalamus-extended amygdala	MERFISH	550	Yes	-0.251596	0.545455
060 OT D3 Folh1 Gaba	Subpallium GABAergic	Tac2	Hypothalamus-extended amygdala	Xenium	3612	Yes	-0.275308	3.29457
060 OT D3 Folh1 Gaba	Subpallium GABAergic	Six3	Hypothalamus-extended amygdala	Slide-tags	468	Yes	-0.0603015	2.5641
060 OT D3 Folh1 Gaba	Subpallium GABAergic	Six3	Hypothalamus-extended amygdala	MERFISH	550	No
060 OT D3 Folh1 Gaba	Subpallium GABAergic	Six3	Hypothalamus-extended amygdala	Xenium	3612	Yes	-0.299934	20.9025
060 OT D3 Folh1 Gaba	Subpallium GABAergic	Gal	Hypothalamus-extended amygdala	Slide-tags	468	Yes	-0.183697	0.42735
060 OT D3 Folh1 Gaba	Subpallium GABAergic	Gal	Hypothalamus-extended amygdala	MERFISH	550	Yes	-0.23952	0.545455
060 OT D3 Folh1 Gaba	Subpallium GABAergic	Gal	Hypothalamus-extended amygdala	Xenium	3612	Yes	-0.292251	0
060 OT D3 Folh1 Gaba	Subpallium GABAergic	Ebf3	Hypothalamus-extended amygdala	Slide-tags	468	Yes	-0.183278	0.213675
060 OT D3 Folh1 Gaba	Subpallium GABAergic	Ebf3	Hypothalamus-extended amygdala	MERFISH	550	No
060 OT D3 Folh1 Gaba	Subpallium GABAergic	Ebf3	Hypothalamus-extended amygdala	Xenium	3612	Yes	-0.151069	0
060 OT D3 Folh1 Gaba	Subpallium GABAergic	Barhl2	Hypothalamus-extended amygdala	Slide-tags	468	Yes	-0.302434	0
060 OT D3 Folh1 Gaba	Subpallium GABAergic	Barhl2	Hypothalamus-extended amygdala	MERFISH	550	No
060 OT D3 Folh1 Gaba	Subpallium GABAergic	Barhl2	Hypothalamus-extended amygdala	Xenium	3612	Yes	-0.213106	0
060 OT D3 Folh1 Gaba	Subpallium GABAergic	Bsx	Hypothalamus-extended amygdala	Slide-tags	468	Yes	-0.162342	0
060 OT D3 Folh1 Gaba	Subpallium GABAergic	Bsx	Hypothalamus-extended amygdala	MERFISH	550	No
060 OT D3 Folh1 Gaba	Subpallium GABAergic	Bsx	Hypothalamus-extended amygdala	Xenium	3612	Yes	-0.113762	0.0830565
060 OT D3 Folh1 Gaba	Subpallium GABAergic	Esr1	Hypothalamus-extended amygdala	Slide-tags	468	Yes	-0.339437	1.49573
060 OT D3 Folh1 Gaba	Subpallium GABAergic	Esr1	Hypothalamus-extended amygdala	MERFISH	550	Yes	-0.315041	0.363636
060 OT D3 Folh1 Gaba	Subpallium GABAergic	Esr1	Hypothalamus-extended amygdala	Xenium	3612	Yes	-0.398317	0.636766
060 OT D3 Folh1 Gaba	Subpallium GABAergic	Otp	Hypothalamus-extended amygdala	Slide-tags	468	Yes	-0.0853709	0.213675
060 OT D3 Folh1 Gaba	Subpallium GABAergic	Otp	Hypothalamus-extended amygdala	MERFISH	550	No
060 OT D3 Folh1 Gaba	Subpallium GABAergic	Otp	Hypothalamus-extended amygdala	Xenium	3612	Yes	-0.180215	0
060 OT D3 Folh1 Gaba	Subpallium GABAergic	Trh	Hypothalamus-extended amygdala	Slide-tags	468	Yes	-0.153766	0
060 OT D3 Folh1 Gaba	Subpallium GABAergic	Trh	Hypothalamus-extended amygdala	MERFISH	550	No
060 OT D3 Folh1 Gaba	Subpallium GABAergic	Trh	Hypothalamus-extended amygdala	Xenium	3612	Yes	-0.189024	2.04873
060 OT D3 Folh1 Gaba	Subpallium GABAergic	Lrig1	Non-neuronal	Slide-tags	468	Yes	-0.00736081	4.05983
060 OT D3 Folh1 Gaba	Subpallium GABAergic	Lrig1	Non-neuronal	MERFISH	550	Yes	-0.467605	6.36364
060 OT D3 Folh1 Gaba	Subpallium GABAergic	Lrig1	Non-neuronal	Xenium	3612	Yes	-0.348548	1.41196
060 OT D3 Folh1 Gaba	Subpallium GABAergic	Aqp4	Non-neuronal	Slide-tags	468	Yes	-0.18128	2.77778
060 OT D3 Folh1 Gaba	Subpallium GABAergic	Aqp4	Non-neuronal	MERFISH	550	Yes	-0.132663	8
060 OT D3 Folh1 Gaba	Subpallium GABAergic	Aqp4	Non-neuronal	Xenium	3612	Yes	-0.266487	3.21152
060 OT D3 Folh1 Gaba	Subpallium GABAergic	Foxj1	Non-neuronal	Slide-tags	468	Yes	-0.190748	0.213675
060 OT D3 Folh1 Gaba	Subpallium GABAergic	Foxj1	Non-neuronal	MERFISH	550	Yes	-0.183652	1.09091
060 OT D3 Folh1 Gaba	Subpallium GABAergic	Foxj1	Non-neuronal	Xenium	3612	Yes	-0.194785	0.692137
060 OT D3 Folh1 Gaba	Subpallium GABAergic	Prlr	Non-neuronal	Slide-tags	468	Yes	-0.328608	0.854701
060 OT D3 Folh1 Gaba	Subpallium GABAergic	Prlr	Non-neuronal	MERFISH	550	Yes	-0.264707	0.363636
060 OT D3 Folh1 Gaba	Subpallium GABAergic	Prlr	Non-neuronal	Xenium	3612	No
060 OT D3 Folh1 Gaba	Subpallium GABAergic	Pdgfra	Non-neuronal	Slide-tags	468	Yes	-0.132042	1.7094
060 OT D3 Folh1 Gaba	Subpallium GABAergic	Pdgfra	Non-neuronal	MERFISH	550	Yes	-0.136968	2.90909
060 OT D3 Folh1 Gaba	Subpallium GABAergic	Pdgfra	Non-neuronal	Xenium	3612	Yes	-0.170094	1.85493
060 OT D3 Folh1 Gaba	Subpallium GABAergic	Mog	Non-neuronal	Slide-tags	468	Yes	-0.0822913	2.35043
060 OT D3 Folh1 Gaba	Subpallium GABAergic	Mog	Non-neuronal	MERFISH	550	Yes	-0.214105	1.09091
060 OT D3 Folh1 Gaba	Subpallium GABAergic	Mog	Non-neuronal	Xenium	3612	Yes	-0.135683	6.47841
060 OT D3 Folh1 Gaba	Subpallium GABAergic	Col1a1	Non-neuronal	Slide-tags	468	Yes	-0.287612	0.213675
060 OT D3 Folh1 Gaba	Subpallium GABAergic	Col1a1	Non-neuronal	MERFISH	550	Yes	-0.0893262	2.36364
060 OT D3 Folh1 Gaba	Subpallium GABAergic	Col1a1	Non-neuronal	Xenium	3612	Yes	-0.175255	0.470653
060 OT D3 Folh1 Gaba	Subpallium GABAergic	Pdgfrb	Non-neuronal	Slide-tags	468	Yes	-0.273915	0
060 OT D3 Folh1 Gaba	Subpallium GABAergic	Pdgfrb	Non-neuronal	MERFISH	550	Yes	-0.200579	0
060 OT D3 Folh1 Gaba	Subpallium GABAergic	Pdgfrb	Non-neuronal	Xenium	3612	Yes	-0.220479	1.3289
060 OT D3 Folh1 Gaba	Subpallium GABAergic	Myh11	Non-neuronal	Slide-tags	468	Yes	-0.145662	0
060 OT D3 Folh1 Gaba	Subpallium GABAergic	Myh11	Non-neuronal	MERFISH	550	No
060 OT D3 Folh1 Gaba	Subpallium GABAergic	Myh11	Non-neuronal	Xenium	3612	Yes	-0.133483	0.193798
060 OT D3 Folh1 Gaba	Subpallium GABAergic	Flt1	Non-neuronal	Slide-tags	468	Yes	-0.196491	3.20513
060 OT D3 Folh1 Gaba	Subpallium GABAergic	Flt1	Non-neuronal	MERFISH	550	Yes	-0.186891	1.63636
060 OT D3 Folh1 Gaba	Subpallium GABAergic	Flt1	Non-neuronal	Xenium	3612	Yes	-0.216644	0.387597
060 OT D3 Folh1 Gaba	Subpallium GABAergic	Cx3cr1	Non-neuronal	Slide-tags	468	Yes	-0.36994	5.76923
060 OT D3 Folh1 Gaba	Subpallium GABAergic	Cx3cr1	Non-neuronal	MERFISH	550	Yes	-0.204722	0.909091
060 OT D3 Folh1 Gaba	Subpallium GABAergic	Cx3cr1	Non-neuronal	Xenium	3612	Yes	-0.132263	1.55039
060 OT D3 Folh1 Gaba	Subpallium GABAergic	Mrc1	Non-neuronal	Slide-tags	468	Yes	-0.205288	0.213675
060 OT D3 Folh1 Gaba	Subpallium GABAergic	Mrc1	Non-neuronal	MERFISH	550	Yes	-0.188257	0
060 OT D3 Folh1 Gaba	Subpallium GABAergic	Mrc1	Non-neuronal	Xenium	3612	Yes	-0.122512	0
061 STR D1 Gaba	Subpallium GABAergic	Slc17a7	Pallium glutamatergic	Slide-tags	5235	Yes	-0.512055	13.2951
061 STR D1 Gaba	Subpallium GABAergic	Slc17a7	Pallium glutamatergic	MERFISH	34848	Yes	-0.603432	0.533747
061 STR D1 Gaba	Subpallium GABAergic	Slc17a7	Pallium glutamatergic	Xenium	67552	Yes	-0.484718	17.8529
061 STR D1 Gaba	Subpallium GABAergic	Cux2	Pallium glutamatergic	Slide-tags	5235	Yes	-0.776769	5.13849
061 STR D1 Gaba	Subpallium GABAergic	Cux2	Pallium glutamatergic	MERFISH	34848	Yes	-0.532706	6.62305
061 STR D1 Gaba	Subpallium GABAergic	Cux2	Pallium glutamatergic	Xenium	67552	Yes	-0.860826	1.24053
061 STR D1 Gaba	Subpallium GABAergic	Rorb	Pallium glutamatergic	Slide-tags	5235	Yes	-0.592189	6.32283
061 STR D1 Gaba	Subpallium GABAergic	Rorb	Pallium glutamatergic	MERFISH	34848	No
061 STR D1 Gaba	Subpallium GABAergic	Rorb	Pallium glutamatergic	Xenium	67552	Yes	-0.452078	3.44475
061 STR D1 Gaba	Subpallium GABAergic	Tle4	Pallium glutamatergic	Slide-tags	5235	Yes	1.35075	52.8367
061 STR D1 Gaba	Subpallium GABAergic	Tle4	Pallium glutamatergic	MERFISH	34848	Yes	2.20637	68.6524
061 STR D1 Gaba	Subpallium GABAergic	Tle4	Pallium glutamatergic	Xenium	67552	Yes	1.5033	69.2948
061 STR D1 Gaba	Subpallium GABAergic	Foxp2	Pallium glutamatergic	Slide-tags	5235	Yes	1.50247	58.4145
061 STR D1 Gaba	Subpallium GABAergic	Foxp2	Pallium glutamatergic	MERFISH	34848	Yes	2.21044	1.95994
061 STR D1 Gaba	Subpallium GABAergic	Foxp2	Pallium glutamatergic	Xenium	67552	Yes	1.14874	31.5461
061 STR D1 Gaba	Subpallium GABAergic	Fezf2	Pallium glutamatergic	Slide-tags	5235	Yes	-0.315649	0.534862
061 STR D1 Gaba	Subpallium GABAergic	Fezf2	Pallium glutamatergic	MERFISH	34848	Yes	-0.26889	0.338613
061 STR D1 Gaba	Subpallium GABAergic	Fezf2	Pallium glutamatergic	Xenium	67552	Yes	-0.348536	0.700201
061 STR D1 Gaba	Subpallium GABAergic	Gad2	Pallium GABAergic	Slide-tags	5235	Yes	0.27206	34.1547
061 STR D1 Gaba	Subpallium GABAergic	Gad2	Pallium GABAergic	MERFISH	34848	Yes	0.200694	72.3772
061 STR D1 Gaba	Subpallium GABAergic	Gad2	Pallium GABAergic	Xenium	67552	Yes	-0.18893	67.5272
061 STR D1 Gaba	Subpallium GABAergic	Vip	Pallium GABAergic	Slide-tags	5235	Yes	-0.200743	2.15855
061 STR D1 Gaba	Subpallium GABAergic	Vip	Pallium GABAergic	MERFISH	34848	No
061 STR D1 Gaba	Subpallium GABAergic	Vip	Pallium GABAergic	Xenium	67552	Yes	-0.153614	0.00592136
061 STR D1 Gaba	Subpallium GABAergic	Sncg	Pallium GABAergic	Slide-tags	5235	Yes	-0.163153	0.267431
061 STR D1 Gaba	Subpallium GABAergic	Sncg	Pallium GABAergic	MERFISH	34848	Yes	-0.34154	0.496442
061 STR D1 Gaba	Subpallium GABAergic	Sncg	Pallium GABAergic	Xenium	67552	Yes	-0.441403	0.133231
061 STR D1 Gaba	Subpallium GABAergic	Lamp5	Pallium GABAergic	Slide-tags	5235	Yes	0.177093	9.532
061 STR D1 Gaba	Subpallium GABAergic	Lamp5	Pallium GABAergic	MERFISH	34848	No
061 STR D1 Gaba	Subpallium GABAergic	Lamp5	Pallium GABAergic	Xenium	67552	Yes	0.634181	44.3466
061 STR D1 Gaba	Subpallium GABAergic	Pvalb	Pallium GABAergic	Slide-tags	5235	Yes	-0.1164	5.38682
061 STR D1 Gaba	Subpallium GABAergic	Pvalb	Pallium GABAergic	MERFISH	34848	Yes	-0.303383	1.43767
061 STR D1 Gaba	Subpallium GABAergic	Pvalb	Pallium GABAergic	Xenium	67552	Yes	-0.227029	0.78014
061 STR D1 Gaba	Subpallium GABAergic	Lhx6	Pallium GABAergic	Slide-tags	5235	Yes	-0.440717	0.993314
061 STR D1 Gaba	Subpallium GABAergic	Lhx6	Pallium GABAergic	MERFISH	34848	Yes	-0.344399	4.34171
061 STR D1 Gaba	Subpallium GABAergic	Lhx6	Pallium GABAergic	Xenium	67552	Yes	-0.392737	0.646909
061 STR D1 Gaba	Subpallium GABAergic	Sst	Pallium GABAergic	Slide-tags	5235	Yes	-0.265494	7.54537
061 STR D1 Gaba	Subpallium GABAergic	Sst	Pallium GABAergic	MERFISH	34848	Yes	-0.21853	2.82656
061 STR D1 Gaba	Subpallium GABAergic	Sst	Pallium GABAergic	Xenium	67552	Yes	-0.278892	20.7351
061 STR D1 Gaba	Subpallium GABAergic	Dlx2	Subpallium GABAergic	Slide-tags	5235	Yes	-0.614671	0.229226
061 STR D1 Gaba	Subpallium GABAergic	Dlx2	Subpallium GABAergic	MERFISH	34848	Yes	-0.422311	0.530877
061 STR D1 Gaba	Subpallium GABAergic	Dlx2	Subpallium GABAergic	Xenium	67552	Yes	-0.581285	1.25977
061 STR D1 Gaba	Subpallium GABAergic	Cyp26b1	Subpallium GABAergic	Slide-tags	5235	Yes	-0.312155	0.17192
061 STR D1 Gaba	Subpallium GABAergic	Cyp26b1	Subpallium GABAergic	MERFISH	34848	No
061 STR D1 Gaba	Subpallium GABAergic	Cyp26b1	Subpallium GABAergic	Xenium	67552	Yes	-0.243101	0.0118427
061 STR D1 Gaba	Subpallium GABAergic	Tac1	Subpallium GABAergic	Slide-tags	5235	Yes	2.80338	35.3582
061 STR D1 Gaba	Subpallium GABAergic	Tac1	Subpallium GABAergic	MERFISH	34848	No
061 STR D1 Gaba	Subpallium GABAergic	Tac1	Subpallium GABAergic	Xenium	67552	Yes	3.5494	81.1834
061 STR D1 Gaba	Subpallium GABAergic	Ppp1r1b	Subpallium GABAergic	Slide-tags	5235	Yes	3.73875	32.2254
061 STR D1 Gaba	Subpallium GABAergic	Ppp1r1b	Subpallium GABAergic	MERFISH	34848	No
061 STR D1 Gaba	Subpallium GABAergic	Ppp1r1b	Subpallium GABAergic	Xenium	67552	Yes	5.34641	99.5692
061 STR D1 Gaba	Subpallium GABAergic	Drd1	Subpallium GABAergic	Slide-tags	5235	Yes	4.49763	30.6781
061 STR D1 Gaba	Subpallium GABAergic	Drd1	Subpallium GABAergic	MERFISH	34848	No
061 STR D1 Gaba	Subpallium GABAergic	Drd1	Subpallium GABAergic	Xenium	67552	Yes	5.68546	82.0405
061 STR D1 Gaba	Subpallium GABAergic	Drd2	Subpallium GABAergic	Slide-tags	5235	Yes	1.31067	14.6132
061 STR D1 Gaba	Subpallium GABAergic	Drd2	Subpallium GABAergic	MERFISH	34848	No
061 STR D1 Gaba	Subpallium GABAergic	Drd2	Subpallium GABAergic	Xenium	67552	Yes	1.36064	31.3892
061 STR D1 Gaba	Subpallium GABAergic	Pax6	Subpallium GABAergic	Slide-tags	5235	Yes	-0.419165	0.630372
061 STR D1 Gaba	Subpallium GABAergic	Pax6	Subpallium GABAergic	MERFISH	34848	Yes	-0.590377	0.639922
061 STR D1 Gaba	Subpallium GABAergic	Pax6	Subpallium GABAergic	Xenium	67552	Yes	-0.379835	0.985907
061 STR D1 Gaba	Subpallium GABAergic	Nr3c2	Subpallium GABAergic	Slide-tags	5235	Yes	0.0811024	41.3372
061 STR D1 Gaba	Subpallium GABAergic	Nr3c2	Subpallium GABAergic	MERFISH	34848	Yes	1.56052	46.8721
061 STR D1 Gaba	Subpallium GABAergic	Nr3c2	Subpallium GABAergic	Xenium	67552	Yes	-0.111706	14.2971
061 STR D1 Gaba	Subpallium GABAergic	Bnc2	Hypothalamus-extended amygdala	Slide-tags	5235	Yes	-0.196907	0.305635
061 STR D1 Gaba	Subpallium GABAergic	Bnc2	Hypothalamus-extended amygdala	MERFISH	34848	No
061 STR D1 Gaba	Subpallium GABAergic	Bnc2	Hypothalamus-extended amygdala	Xenium	67552	Yes	-0.09034	1.581
061 STR D1 Gaba	Subpallium GABAergic	Pdyn	Hypothalamus-extended amygdala	Slide-tags	5235	Yes	2.2362	9.39828
061 STR D1 Gaba	Subpallium GABAergic	Pdyn	Hypothalamus-extended amygdala	MERFISH	34848	No
061 STR D1 Gaba	Subpallium GABAergic	Pdyn	Hypothalamus-extended amygdala	Xenium	67552	Yes	1.82919	43.9054
061 STR D1 Gaba	Subpallium GABAergic	Lhx8	Hypothalamus-extended amygdala	Slide-tags	5235	Yes	-0.374889	0.477555
061 STR D1 Gaba	Subpallium GABAergic	Lhx8	Hypothalamus-extended amygdala	MERFISH	34848	No
061 STR D1 Gaba	Subpallium GABAergic	Lhx8	Hypothalamus-extended amygdala	Xenium	67552	Yes	-0.357463	0.907449
061 STR D1 Gaba	Subpallium GABAergic	Tac2	Hypothalamus-extended amygdala	Slide-tags	5235	Yes	-0.267823	0.477555
061 STR D1 Gaba	Subpallium GABAergic	Tac2	Hypothalamus-extended amygdala	MERFISH	34848	Yes	-0.243834	0.682966
061 STR D1 Gaba	Subpallium GABAergic	Tac2	Hypothalamus-extended amygdala	Xenium	67552	Yes	-0.377522	0.12879
061 STR D1 Gaba	Subpallium GABAergic	Six3	Hypothalamus-extended amygdala	Slide-tags	5235	Yes	1.484	6.49475
061 STR D1 Gaba	Subpallium GABAergic	Six3	Hypothalamus-extended amygdala	MERFISH	34848	No
061 STR D1 Gaba	Subpallium GABAergic	Six3	Hypothalamus-extended amygdala	Xenium	67552	Yes	1.18683	58.9531
061 STR D1 Gaba	Subpallium GABAergic	Gal	Hypothalamus-extended amygdala	Slide-tags	5235	Yes	-0.208065	0.305635
061 STR D1 Gaba	Subpallium GABAergic	Gal	Hypothalamus-extended amygdala	MERFISH	34848	Yes	-0.240375	0.467746
061 STR D1 Gaba	Subpallium GABAergic	Gal	Hypothalamus-extended amygdala	Xenium	67552	Yes	-0.292223	0.00148034
061 STR D1 Gaba	Subpallium GABAergic	Ebf3	Hypothalamus-extended amygdala	Slide-tags	5235	Yes	-0.188302	0.152818
061 STR D1 Gaba	Subpallium GABAergic	Ebf3	Hypothalamus-extended amygdala	MERFISH	34848	No
061 STR D1 Gaba	Subpallium GABAergic	Ebf3	Hypothalamus-extended amygdala	Xenium	67552	Yes	-0.15085	0.00888205
061 STR D1 Gaba	Subpallium GABAergic	Barhl2	Hypothalamus-extended amygdala	Slide-tags	5235	Yes	-0.103477	0.0764088
061 STR D1 Gaba	Subpallium GABAergic	Barhl2	Hypothalamus-extended amygdala	MERFISH	34848	No
061 STR D1 Gaba	Subpallium GABAergic	Barhl2	Hypothalamus-extended amygdala	Xenium	67552	Yes	-0.213029	0.00148034
061 STR D1 Gaba	Subpallium GABAergic	Bsx	Hypothalamus-extended amygdala	Slide-tags	5235	Yes	-0.162342	0
061 STR D1 Gaba	Subpallium GABAergic	Bsx	Hypothalamus-extended amygdala	MERFISH	34848	No
061 STR D1 Gaba	Subpallium GABAergic	Bsx	Hypothalamus-extended amygdala	Xenium	67552	Yes	-0.301368	0.0414495
061 STR D1 Gaba	Subpallium GABAergic	Esr1	Hypothalamus-extended amygdala	Slide-tags	5235	Yes	-0.429282	0.553964
061 STR D1 Gaba	Subpallium GABAergic	Esr1	Hypothalamus-extended amygdala	MERFISH	34848	Yes	-0.341534	0.264004
061 STR D1 Gaba	Subpallium GABAergic	Esr1	Hypothalamus-extended amygdala	Xenium	67552	Yes	-0.405765	0.47667
061 STR D1 Gaba	Subpallium GABAergic	Otp	Hypothalamus-extended amygdala	Slide-tags	5235	Yes	-0.113717	0.0573066
061 STR D1 Gaba	Subpallium GABAergic	Otp	Hypothalamus-extended amygdala	MERFISH	34848	No
061 STR D1 Gaba	Subpallium GABAergic	Otp	Hypothalamus-extended amygdala	Xenium	67552	Yes	-0.170448	0.0532923
061 STR D1 Gaba	Subpallium GABAergic	Trh	Hypothalamus-extended amygdala	Slide-tags	5235	Yes	-0.138248	0.114613
061 STR D1 Gaba	Subpallium GABAergic	Trh	Hypothalamus-extended amygdala	MERFISH	34848	No
061 STR D1 Gaba	Subpallium GABAergic	Trh	Hypothalamus-extended amygdala	Xenium	67552	Yes	-0.200896	0.116947
061 STR D1 Gaba	Subpallium GABAergic	Lrig1	Non-neuronal	Slide-tags	5235	Yes	-0.074617	3.87775
061 STR D1 Gaba	Subpallium GABAergic	Lrig1	Non-neuronal	MERFISH	34848	Yes	0.0368093	13.5991
061 STR D1 Gaba	Subpallium GABAergic	Lrig1	Non-neuronal	Xenium	67552	Yes	-0.148266	3.464
061 STR D1 Gaba	Subpallium GABAergic	Aqp4	Non-neuronal	Slide-tags	5235	Yes	-0.211682	2.46418
061 STR D1 Gaba	Subpallium GABAergic	Aqp4	Non-neuronal	MERFISH	34848	Yes	-0.266436	3.79936
061 STR D1 Gaba	Subpallium GABAergic	Aqp4	Non-neuronal	Xenium	67552	Yes	-0.271866	3.08947
061 STR D1 Gaba	Subpallium GABAergic	Foxj1	Non-neuronal	Slide-tags	5235	Yes	-0.148127	0.401146
061 STR D1 Gaba	Subpallium GABAergic	Foxj1	Non-neuronal	MERFISH	34848	Yes	-0.181406	1.51228
061 STR D1 Gaba	Subpallium GABAergic	Foxj1	Non-neuronal	Xenium	67552	Yes	-0.191892	0.990348
061 STR D1 Gaba	Subpallium GABAergic	Prlr	Non-neuronal	Slide-tags	5235	Yes	-0.334326	0.573066
061 STR D1 Gaba	Subpallium GABAergic	Prlr	Non-neuronal	MERFISH	34848	Yes	-0.268799	0.100436
061 STR D1 Gaba	Subpallium GABAergic	Prlr	Non-neuronal	Xenium	67552	No
061 STR D1 Gaba	Subpallium GABAergic	Pdgfra	Non-neuronal	Slide-tags	5235	Yes	-0.224951	0.840497
061 STR D1 Gaba	Subpallium GABAergic	Pdgfra	Non-neuronal	MERFISH	34848	Yes	-0.267239	1.58402
061 STR D1 Gaba	Subpallium GABAergic	Pdgfra	Non-neuronal	Xenium	67552	Yes	-0.178685	1.34119
061 STR D1 Gaba	Subpallium GABAergic	Mog	Non-neuronal	Slide-tags	5235	Yes	-0.105488	2.17765
061 STR D1 Gaba	Subpallium GABAergic	Mog	Non-neuronal	MERFISH	34848	Yes	-0.0274951	2.24116
061 STR D1 Gaba	Subpallium GABAergic	Mog	Non-neuronal	Xenium	67552	Yes	-0.122712	7.79696
061 STR D1 Gaba	Subpallium GABAergic	Col1a1	Non-neuronal	Slide-tags	5235	Yes	-0.2968	0.191022
061 STR D1 Gaba	Subpallium GABAergic	Col1a1	Non-neuronal	MERFISH	34848	Yes	-0.135839	0.794881
061 STR D1 Gaba	Subpallium GABAergic	Col1a1	Non-neuronal	Xenium	67552	Yes	-0.191113	0.0310872
061 STR D1 Gaba	Subpallium GABAergic	Pdgfrb	Non-neuronal	Slide-tags	5235	Yes	-0.208542	0.897803
061 STR D1 Gaba	Subpallium GABAergic	Pdgfrb	Non-neuronal	MERFISH	34848	Yes	-0.174942	0.837925
061 STR D1 Gaba	Subpallium GABAergic	Pdgfrb	Non-neuronal	Xenium	67552	Yes	-0.215379	1.86671
061 STR D1 Gaba	Subpallium GABAergic	Myh11	Non-neuronal	Slide-tags	5235	Yes	-0.126338	0.286533
061 STR D1 Gaba	Subpallium GABAergic	Myh11	Non-neuronal	MERFISH	34848	No
061 STR D1 Gaba	Subpallium GABAergic	Myh11	Non-neuronal	Xenium	67552	Yes	-0.135258	0.0814188
061 STR D1 Gaba	Subpallium GABAergic	Flt1	Non-neuronal	Slide-tags	5235	Yes	-0.201933	2.84623
061 STR D1 Gaba	Subpallium GABAergic	Flt1	Non-neuronal	MERFISH	34848	Yes	-0.183798	1.2741
061 STR D1 Gaba	Subpallium GABAergic	Flt1	Non-neuronal	Xenium	67552	Yes	-0.207314	0.660232
061 STR D1 Gaba	Subpallium GABAergic	Cx3cr1	Non-neuronal	Slide-tags	5235	Yes	-0.27376	6.43744
061 STR D1 Gaba	Subpallium GABAergic	Cx3cr1	Non-neuronal	MERFISH	34848	Yes	-0.159463	1.30854
061 STR D1 Gaba	Subpallium GABAergic	Cx3cr1	Non-neuronal	Xenium	67552	Yes	-0.120809	2.26048
061 STR D1 Gaba	Subpallium GABAergic	Mrc1	Non-neuronal	Slide-tags	5235	Yes	-0.235945	0.095511
061 STR D1 Gaba	Subpallium GABAergic	Mrc1	Non-neuronal	MERFISH	34848	Yes	-0.146621	0.163567
061 STR D1 Gaba	Subpallium GABAergic	Mrc1	Non-neuronal	Xenium	67552	Yes	-0.121895	0.0296068
062 STR D2 Gaba	Subpallium GABAergic	Slc17a7	Pallium glutamatergic	Slide-tags	4988	Yes	-0.488798	14.0938
062 STR D2 Gaba	Subpallium GABAergic	Slc17a7	Pallium glutamatergic	MERFISH	46929	Yes	-0.603528	0.355857
062 STR D2 Gaba	Subpallium GABAergic	Slc17a7	Pallium glutamatergic	Xenium	54015	Yes	-0.489264	16.0567
062 STR D2 Gaba	Subpallium GABAergic	Cux2	Pallium glutamatergic	Slide-tags	4988	Yes	-0.757213	5.43304
062 STR D2 Gaba	Subpallium GABAergic	Cux2	Pallium glutamatergic	MERFISH	46929	Yes	-0.666155	3.40301
062 STR D2 Gaba	Subpallium GABAergic	Cux2	Pallium glutamatergic	Xenium	54015	Yes	-0.85887	1.26631
062 STR D2 Gaba	Subpallium GABAergic	Rorb	Pallium glutamatergic	Slide-tags	4988	Yes	-0.548398	7.11708
062 STR D2 Gaba	Subpallium GABAergic	Rorb	Pallium glutamatergic	MERFISH	46929	No
062 STR D2 Gaba	Subpallium GABAergic	Rorb	Pallium glutamatergic	Xenium	54015	Yes	-0.455176	3.40276
062 STR D2 Gaba	Subpallium GABAergic	Tle4	Pallium glutamatergic	Slide-tags	4988	Yes	2.09842	59.603
062 STR D2 Gaba	Subpallium GABAergic	Tle4	Pallium glutamatergic	MERFISH	46929	Yes	2.13537	61.7848
062 STR D2 Gaba	Subpallium GABAergic	Tle4	Pallium glutamatergic	Xenium	54015	Yes	1.98791	72.0318
062 STR D2 Gaba	Subpallium GABAergic	Foxp2	Pallium glutamatergic	Slide-tags	4988	Yes	0.743941	43.2638
062 STR D2 Gaba	Subpallium GABAergic	Foxp2	Pallium glutamatergic	MERFISH	46929	Yes	-0.150986	0.389951
062 STR D2 Gaba	Subpallium GABAergic	Foxp2	Pallium glutamatergic	Xenium	54015	Yes	0.0587021	13.5481
062 STR D2 Gaba	Subpallium GABAergic	Fezf2	Pallium glutamatergic	Slide-tags	4988	Yes	-0.374189	0.441059
062 STR D2 Gaba	Subpallium GABAergic	Fezf2	Pallium glutamatergic	MERFISH	46929	Yes	-0.280532	0.140638
062 STR D2 Gaba	Subpallium GABAergic	Fezf2	Pallium glutamatergic	Xenium	54015	Yes	-0.347189	0.723873
062 STR D2 Gaba	Subpallium GABAergic	Gad2	Pallium GABAergic	Slide-tags	4988	Yes	0.514839	38.5726
062 STR D2 Gaba	Subpallium GABAergic	Gad2	Pallium GABAergic	MERFISH	46929	Yes	0.10309	67.551
062 STR D2 Gaba	Subpallium GABAergic	Gad2	Pallium GABAergic	Xenium	54015	Yes	-0.176678	68.5328
062 STR D2 Gaba	Subpallium GABAergic	Vip	Pallium GABAergic	Slide-tags	4988	Yes	-0.195385	2.20529
062 STR D2 Gaba	Subpallium GABAergic	Vip	Pallium GABAergic	MERFISH	46929	No
062 STR D2 Gaba	Subpallium GABAergic	Vip	Pallium GABAergic	Xenium	54015	Yes	-0.153645	0
062 STR D2 Gaba	Subpallium GABAergic	Sncg	Pallium GABAergic	Slide-tags	4988	Yes	-0.189394	0.220529
062 STR D2 Gaba	Subpallium GABAergic	Sncg	Pallium GABAergic	MERFISH	46929	Yes	-0.345062	0.421914
062 STR D2 Gaba	Subpallium GABAergic	Sncg	Pallium GABAergic	Xenium	54015	Yes	-0.442003	0.12404
062 STR D2 Gaba	Subpallium GABAergic	Lamp5	Pallium GABAergic	Slide-tags	4988	Yes	0.226088	9.68324
062 STR D2 Gaba	Subpallium GABAergic	Lamp5	Pallium GABAergic	MERFISH	46929	No
062 STR D2 Gaba	Subpallium GABAergic	Lamp5	Pallium GABAergic	Xenium	54015	Yes	0.383732	37.136
062 STR D2 Gaba	Subpallium GABAergic	Pvalb	Pallium GABAergic	Slide-tags	4988	Yes	-0.394037	3.96953
062 STR D2 Gaba	Subpallium GABAergic	Pvalb	Pallium GABAergic	MERFISH	46929	Yes	-0.315123	0.831043
062 STR D2 Gaba	Subpallium GABAergic	Pvalb	Pallium GABAergic	Xenium	54015	Yes	-0.228518	0.703508
062 STR D2 Gaba	Subpallium GABAergic	Lhx6	Pallium GABAergic	Slide-tags	4988	Yes	-0.48405	0.721732
062 STR D2 Gaba	Subpallium GABAergic	Lhx6	Pallium GABAergic	MERFISH	46929	Yes	-0.394765	2.0222
062 STR D2 Gaba	Subpallium GABAergic	Lhx6	Pallium GABAergic	Xenium	54015	Yes	-0.390378	0.718319
062 STR D2 Gaba	Subpallium GABAergic	Sst	Pallium GABAergic	Slide-tags	4988	Yes	-0.355147	6.67602
062 STR D2 Gaba	Subpallium GABAergic	Sst	Pallium GABAergic	MERFISH	46929	Yes	-0.231597	1.94975
062 STR D2 Gaba	Subpallium GABAergic	Sst	Pallium GABAergic	Xenium	54015	Yes	-0.273037	21.4144
062 STR D2 Gaba	Subpallium GABAergic	Dlx2	Subpallium GABAergic	Slide-tags	4988	Yes	-0.426912	0.42101
062 STR D2 Gaba	Subpallium GABAergic	Dlx2	Subpallium GABAergic	MERFISH	46929	Yes	-0.369257	1.56193
062 STR D2 Gaba	Subpallium GABAergic	Dlx2	Subpallium GABAergic	Xenium	54015	Yes	-0.488037	4.06739
062 STR D2 Gaba	Subpallium GABAergic	Cyp26b1	Subpallium GABAergic	Slide-tags	4988	Yes	-0.306392	0.180433
062 STR D2 Gaba	Subpallium GABAergic	Cyp26b1	Subpallium GABAergic	MERFISH	46929	No
062 STR D2 Gaba	Subpallium GABAergic	Cyp26b1	Subpallium GABAergic	Xenium	54015	Yes	-0.241924	0.0277701
062 STR D2 Gaba	Subpallium GABAergic	Tac1	Subpallium GABAergic	Slide-tags	4988	Yes	0.537597	17.6824
062 STR D2 Gaba	Subpallium GABAergic	Tac1	Subpallium GABAergic	MERFISH	46929	No
062 STR D2 Gaba	Subpallium GABAergic	Tac1	Subpallium GABAergic	Xenium	54015	Yes	0.29988	29.6196
062 STR D2 Gaba	Subpallium GABAergic	Ppp1r1b	Subpallium GABAergic	Slide-tags	4988	Yes	3.59691	31.8565
062 STR D2 Gaba	Subpallium GABAergic	Ppp1r1b	Subpallium GABAergic	MERFISH	46929	No
062 STR D2 Gaba	Subpallium GABAergic	Ppp1r1b	Subpallium GABAergic	Xenium	54015	Yes	4.99146	99.4298
062 STR D2 Gaba	Subpallium GABAergic	Drd1	Subpallium GABAergic	Slide-tags	4988	Yes	0.87767	11.0465
062 STR D2 Gaba	Subpallium GABAergic	Drd1	Subpallium GABAergic	MERFISH	46929	No
062 STR D2 Gaba	Subpallium GABAergic	Drd1	Subpallium GABAergic	Xenium	54015	Yes	0.506244	23.5786
062 STR D2 Gaba	Subpallium GABAergic	Drd2	Subpallium GABAergic	Slide-tags	4988	Yes	7.33484	46.4715
062 STR D2 Gaba	Subpallium GABAergic	Drd2	Subpallium GABAergic	MERFISH	46929	No
062 STR D2 Gaba	Subpallium GABAergic	Drd2	Subpallium GABAergic	Xenium	54015	Yes	7.68778	79.7834
062 STR D2 Gaba	Subpallium GABAergic	Pax6	Subpallium GABAergic	Slide-tags	4988	Yes	-0.397728	0.721732
062 STR D2 Gaba	Subpallium GABAergic	Pax6	Subpallium GABAergic	MERFISH	46929	Yes	-0.449899	1.50014
062 STR D2 Gaba	Subpallium GABAergic	Pax6	Subpallium GABAergic	Xenium	54015	Yes	-0.343072	1.55697
062 STR D2 Gaba	Subpallium GABAergic	Nr3c2	Subpallium GABAergic	Slide-tags	4988	Yes	0.501081	48.8372
062 STR D2 Gaba	Subpallium GABAergic	Nr3c2	Subpallium GABAergic	MERFISH	46929	Yes	1.32219	41.9314
062 STR D2 Gaba	Subpallium GABAergic	Nr3c2	Subpallium GABAergic	Xenium	54015	Yes	0.0812466	15.9252
062 STR D2 Gaba	Subpallium GABAergic	Bnc2	Hypothalamus-extended amygdala	Slide-tags	4988	Yes	-0.199427	0.240577
062 STR D2 Gaba	Subpallium GABAergic	Bnc2	Hypothalamus-extended amygdala	MERFISH	46929	No
062 STR D2 Gaba	Subpallium GABAergic	Bnc2	Hypothalamus-extended amygdala	Xenium	54015	Yes	-0.110704	1.41257
062 STR D2 Gaba	Subpallium GABAergic	Pdyn	Hypothalamus-extended amygdala	Slide-tags	4988	Yes	0.341166	4.04972
062 STR D2 Gaba	Subpallium GABAergic	Pdyn	Hypothalamus-extended amygdala	MERFISH	46929	No
062 STR D2 Gaba	Subpallium GABAergic	Pdyn	Hypothalamus-extended amygdala	Xenium	54015	Yes	-0.16617	11.4505
062 STR D2 Gaba	Subpallium GABAergic	Lhx8	Hypothalamus-extended amygdala	Slide-tags	4988	Yes	-0.407236	0.260626
062 STR D2 Gaba	Subpallium GABAergic	Lhx8	Hypothalamus-extended amygdala	MERFISH	46929	No
062 STR D2 Gaba	Subpallium GABAergic	Lhx8	Hypothalamus-extended amygdala	Xenium	54015	Yes	-0.342499	1.49033
062 STR D2 Gaba	Subpallium GABAergic	Tac2	Hypothalamus-extended amygdala	Slide-tags	4988	Yes	-0.302684	0.32077
062 STR D2 Gaba	Subpallium GABAergic	Tac2	Hypothalamus-extended amygdala	MERFISH	46929	Yes	-0.250283	0.528458
062 STR D2 Gaba	Subpallium GABAergic	Tac2	Hypothalamus-extended amygdala	Xenium	54015	Yes	-0.379209	0.011108
062 STR D2 Gaba	Subpallium GABAergic	Six3	Hypothalamus-extended amygdala	Slide-tags	4988	Yes	1.94417	7.51804
062 STR D2 Gaba	Subpallium GABAergic	Six3	Hypothalamus-extended amygdala	MERFISH	46929	No
062 STR D2 Gaba	Subpallium GABAergic	Six3	Hypothalamus-extended amygdala	Xenium	54015	Yes	1.48635	64.1785
062 STR D2 Gaba	Subpallium GABAergic	Gal	Hypothalamus-extended amygdala	Slide-tags	4988	Yes	-0.180953	0.42101
062 STR D2 Gaba	Subpallium GABAergic	Gal	Hypothalamus-extended amygdala	MERFISH	46929	Yes	-0.225574	1.22312
062 STR D2 Gaba	Subpallium GABAergic	Gal	Hypothalamus-extended amygdala	Xenium	54015	Yes	-0.29158	0.0351754
062 STR D2 Gaba	Subpallium GABAergic	Ebf3	Hypothalamus-extended amygdala	Slide-tags	4988	Yes	-0.197608	0.0400962
062 STR D2 Gaba	Subpallium GABAergic	Ebf3	Hypothalamus-extended amygdala	MERFISH	46929	No
062 STR D2 Gaba	Subpallium GABAergic	Ebf3	Hypothalamus-extended amygdala	Xenium	54015	Yes	-0.151023	0.00185134
062 STR D2 Gaba	Subpallium GABAergic	Barhl2	Hypothalamus-extended amygdala	Slide-tags	4988	Yes	-0.198029	0.0400962
062 STR D2 Gaba	Subpallium GABAergic	Barhl2	Hypothalamus-extended amygdala	MERFISH	46929	No
062 STR D2 Gaba	Subpallium GABAergic	Barhl2	Hypothalamus-extended amygdala	Xenium	54015	Yes	-0.21301	0.00185134
062 STR D2 Gaba	Subpallium GABAergic	Bsx	Hypothalamus-extended amygdala	Slide-tags	4988	Yes	0.0547762	0.0200481
062 STR D2 Gaba	Subpallium GABAergic	Bsx	Hypothalamus-extended amygdala	MERFISH	46929	No
062 STR D2 Gaba	Subpallium GABAergic	Bsx	Hypothalamus-extended amygdala	Xenium	54015	Yes	-0.187747	0.0666482
062 STR D2 Gaba	Subpallium GABAergic	Esr1	Hypothalamus-extended amygdala	Slide-tags	4988	Yes	-0.393068	0.96231
062 STR D2 Gaba	Subpallium GABAergic	Esr1	Hypothalamus-extended amygdala	MERFISH	46929	Yes	-0.318577	0.526327
062 STR D2 Gaba	Subpallium GABAergic	Esr1	Hypothalamus-extended amygdala	Xenium	54015	Yes	-0.403273	0.523929
062 STR D2 Gaba	Subpallium GABAergic	Otp	Hypothalamus-extended amygdala	Slide-tags	4988	Yes	-0.1023	0.120289
062 STR D2 Gaba	Subpallium GABAergic	Otp	Hypothalamus-extended amygdala	MERFISH	46929	No
062 STR D2 Gaba	Subpallium GABAergic	Otp	Hypothalamus-extended amygdala	Xenium	54015	Yes	-0.168	0.0666482
062 STR D2 Gaba	Subpallium GABAergic	Trh	Hypothalamus-extended amygdala	Slide-tags	4988	Yes	-0.140194	0.100241
062 STR D2 Gaba	Subpallium GABAergic	Trh	Hypothalamus-extended amygdala	MERFISH	46929	No
062 STR D2 Gaba	Subpallium GABAergic	Trh	Hypothalamus-extended amygdala	Xenium	54015	Yes	-0.201277	0.0425808
062 STR D2 Gaba	Subpallium GABAergic	Lrig1	Non-neuronal	Slide-tags	4988	Yes	0.0535503	4.43063
062 STR D2 Gaba	Subpallium GABAergic	Lrig1	Non-neuronal	MERFISH	46929	Yes	-0.00968193	12.1865
062 STR D2 Gaba	Subpallium GABAergic	Lrig1	Non-neuronal	Xenium	54015	Yes	-0.146356	3.47496
062 STR D2 Gaba	Subpallium GABAergic	Aqp4	Non-neuronal	Slide-tags	4988	Yes	-0.194012	2.68645
062 STR D2 Gaba	Subpallium GABAergic	Aqp4	Non-neuronal	MERFISH	46929	Yes	-0.265546	3.62036
062 STR D2 Gaba	Subpallium GABAergic	Aqp4	Non-neuronal	Xenium	54015	Yes	-0.27542	2.95844
062 STR D2 Gaba	Subpallium GABAergic	Foxj1	Non-neuronal	Slide-tags	4988	Yes	-0.148169	0.400962
062 STR D2 Gaba	Subpallium GABAergic	Foxj1	Non-neuronal	MERFISH	46929	Yes	-0.185175	0.926932
062 STR D2 Gaba	Subpallium GABAergic	Foxj1	Non-neuronal	Xenium	54015	Yes	-0.191774	1.01453
062 STR D2 Gaba	Subpallium GABAergic	Prlr	Non-neuronal	Slide-tags	4988	Yes	-0.317061	1.22294
062 STR D2 Gaba	Subpallium GABAergic	Prlr	Non-neuronal	MERFISH	46929	Yes	-0.265666	0.343071
062 STR D2 Gaba	Subpallium GABAergic	Prlr	Non-neuronal	Xenium	54015	No
062 STR D2 Gaba	Subpallium GABAergic	Pdgfra	Non-neuronal	Slide-tags	4988	Yes	-0.144125	1.5437
062 STR D2 Gaba	Subpallium GABAergic	Pdgfra	Non-neuronal	MERFISH	46929	Yes	-0.280948	1.28279
062 STR D2 Gaba	Subpallium GABAergic	Pdgfra	Non-neuronal	Xenium	54015	Yes	-0.168242	1.7995
062 STR D2 Gaba	Subpallium GABAergic	Mog	Non-neuronal	Slide-tags	4988	Yes	-0.0913099	2.28549
062 STR D2 Gaba	Subpallium GABAergic	Mog	Non-neuronal	MERFISH	46929	Yes	-0.0784835	1.91779
062 STR D2 Gaba	Subpallium GABAergic	Mog	Non-neuronal	Xenium	54015	Yes	-0.1219	7.85337
062 STR D2 Gaba	Subpallium GABAergic	Col1a1	Non-neuronal	Slide-tags	4988	Yes	-0.292964	0.200481
062 STR D2 Gaba	Subpallium GABAergic	Col1a1	Non-neuronal	MERFISH	46929	Yes	-0.1461	0.473055
062 STR D2 Gaba	Subpallium GABAergic	Col1a1	Non-neuronal	Xenium	54015	Yes	-0.190899	0.0370268
062 STR D2 Gaba	Subpallium GABAergic	Pdgfrb	Non-neuronal	Slide-tags	4988	Yes	-0.211144	0.821973
062 STR D2 Gaba	Subpallium GABAergic	Pdgfrb	Non-neuronal	MERFISH	46929	Yes	-0.176151	0.692536
062 STR D2 Gaba	Subpallium GABAergic	Pdgfrb	Non-neuronal	Xenium	54015	Yes	-0.217957	1.55512
062 STR D2 Gaba	Subpallium GABAergic	Myh11	Non-neuronal	Slide-tags	4988	Yes	-0.125381	0.300722
062 STR D2 Gaba	Subpallium GABAergic	Myh11	Non-neuronal	MERFISH	46929	No
062 STR D2 Gaba	Subpallium GABAergic	Myh11	Non-neuronal	Xenium	54015	Yes	-0.132859	0.233269
062 STR D2 Gaba	Subpallium GABAergic	Flt1	Non-neuronal	Slide-tags	4988	Yes	-0.200646	2.64635
062 STR D2 Gaba	Subpallium GABAergic	Flt1	Non-neuronal	MERFISH	46929	Yes	-0.171809	1.34245
062 STR D2 Gaba	Subpallium GABAergic	Flt1	Non-neuronal	Xenium	54015	Yes	-0.20463	0.74794
062 STR D2 Gaba	Subpallium GABAergic	Cx3cr1	Non-neuronal	Slide-tags	4988	Yes	-0.228147	6.8765
062 STR D2 Gaba	Subpallium GABAergic	Cx3cr1	Non-neuronal	MERFISH	46929	Yes	-0.14972	1.22952
062 STR D2 Gaba	Subpallium GABAergic	Cx3cr1	Non-neuronal	Xenium	54015	Yes	-0.124758	2.02907
062 STR D2 Gaba	Subpallium GABAergic	Mrc1	Non-neuronal	Slide-tags	4988	Yes	-0.172302	0.300722
062 STR D2 Gaba	Subpallium GABAergic	Mrc1	Non-neuronal	MERFISH	46929	Yes	-0.159793	0.112937
062 STR D2 Gaba	Subpallium GABAergic	Mrc1	Non-neuronal	Xenium	54015	Yes	-0.122435	0.00370268
063 STR D1 Sema5a Gaba	Subpallium GABAergic	Slc17a7	Pallium glutamatergic	Slide-tags	673	Yes	-0.492256	13.9673
063 STR D1 Sema5a Gaba	Subpallium GABAergic	Slc17a7	Pallium glutamatergic	MERFISH	5537	Yes	-0.600936	0.939137
063 STR D1 Sema5a Gaba	Subpallium GABAergic	Slc17a7	Pallium glutamatergic	Xenium	9528	Yes	-0.504394	9.58228
063 STR D1 Sema5a Gaba	Subpallium GABAergic	Cux2	Pallium glutamatergic	Slide-tags	673	Yes	-0.284294	12.7786
063 STR D1 Sema5a Gaba	Subpallium GABAergic	Cux2	Pallium glutamatergic	MERFISH	5537	Yes	-0.731029	1.69767
063 STR D1 Sema5a Gaba	Subpallium GABAergic	Cux2	Pallium glutamatergic	Xenium	9528	Yes	-0.88038	1.10202
063 STR D1 Sema5a Gaba	Subpallium GABAergic	Rorb	Pallium glutamatergic	Slide-tags	673	Yes	-0.551539	7.57801
063 STR D1 Sema5a Gaba	Subpallium GABAergic	Rorb	Pallium glutamatergic	MERFISH	5537	No
063 STR D1 Sema5a Gaba	Subpallium GABAergic	Rorb	Pallium glutamatergic	Xenium	9528	Yes	-0.561673	1.65827
063 STR D1 Sema5a Gaba	Subpallium GABAergic	Tle4	Pallium glutamatergic	Slide-tags	673	Yes	0.260521	37.7415
063 STR D1 Sema5a Gaba	Subpallium GABAergic	Tle4	Pallium glutamatergic	MERFISH	5537	Yes	2.45859	53.9101
063 STR D1 Sema5a Gaba	Subpallium GABAergic	Tle4	Pallium glutamatergic	Xenium	9528	Yes	-0.241711	38.5495
063 STR D1 Sema5a Gaba	Subpallium GABAergic	Foxp2	Pallium glutamatergic	Slide-tags	673	Yes	3.17435	62.7043
063 STR D1 Sema5a Gaba	Subpallium GABAergic	Foxp2	Pallium glutamatergic	MERFISH	5537	Yes	2.38548	1.76991
063 STR D1 Sema5a Gaba	Subpallium GABAergic	Foxp2	Pallium glutamatergic	Xenium	9528	Yes	1.41436	29.1142
063 STR D1 Sema5a Gaba	Subpallium GABAergic	Fezf2	Pallium glutamatergic	Slide-tags	673	Yes	-0.371252	0.445765
063 STR D1 Sema5a Gaba	Subpallium GABAergic	Fezf2	Pallium glutamatergic	MERFISH	5537	Yes	-0.185346	1.0475
063 STR D1 Sema5a Gaba	Subpallium GABAergic	Fezf2	Pallium glutamatergic	Xenium	9528	Yes	-0.359943	0.398825
063 STR D1 Sema5a Gaba	Subpallium GABAergic	Gad2	Pallium GABAergic	Slide-tags	673	Yes	0.698372	38.3358
063 STR D1 Sema5a Gaba	Subpallium GABAergic	Gad2	Pallium GABAergic	MERFISH	5537	Yes	-0.341967	36.5541
063 STR D1 Sema5a Gaba	Subpallium GABAergic	Gad2	Pallium GABAergic	Xenium	9528	Yes	-0.471897	51.8157
063 STR D1 Sema5a Gaba	Subpallium GABAergic	Vip	Pallium GABAergic	Slide-tags	673	Yes	-0.097852	3.71471
063 STR D1 Sema5a Gaba	Subpallium GABAergic	Vip	Pallium GABAergic	MERFISH	5537	No
063 STR D1 Sema5a Gaba	Subpallium GABAergic	Vip	Pallium GABAergic	Xenium	9528	Yes	-0.153373	0.0524769
063 STR D1 Sema5a Gaba	Subpallium GABAergic	Sncg	Pallium GABAergic	Slide-tags	673	Yes	-0.229645	0.148588
063 STR D1 Sema5a Gaba	Subpallium GABAergic	Sncg	Pallium GABAergic	MERFISH	5537	Yes	-0.367571	0.054181
063 STR D1 Sema5a Gaba	Subpallium GABAergic	Sncg	Pallium GABAergic	Xenium	9528	Yes	-0.442487	0.115449
063 STR D1 Sema5a Gaba	Subpallium GABAergic	Lamp5	Pallium GABAergic	Slide-tags	673	Yes	0.198469	9.36107
063 STR D1 Sema5a Gaba	Subpallium GABAergic	Lamp5	Pallium GABAergic	MERFISH	5537	No
063 STR D1 Sema5a Gaba	Subpallium GABAergic	Lamp5	Pallium GABAergic	Xenium	9528	Yes	-0.19233	20.445
063 STR D1 Sema5a Gaba	Subpallium GABAergic	Pvalb	Pallium GABAergic	Slide-tags	673	Yes	-0.409575	3.8633
063 STR D1 Sema5a Gaba	Subpallium GABAergic	Pvalb	Pallium GABAergic	MERFISH	5537	Yes	-0.308079	0.903016
063 STR D1 Sema5a Gaba	Subpallium GABAergic	Pvalb	Pallium GABAergic	Xenium	9528	Yes	-0.223055	0.839631
063 STR D1 Sema5a Gaba	Subpallium GABAergic	Lhx6	Pallium GABAergic	Slide-tags	673	Yes	-0.412491	1.18871
063 STR D1 Sema5a Gaba	Subpallium GABAergic	Lhx6	Pallium GABAergic	MERFISH	5537	Yes	-0.435854	0.307025
063 STR D1 Sema5a Gaba	Subpallium GABAergic	Lhx6	Pallium GABAergic	Xenium	9528	Yes	-0.392842	0.640218
063 STR D1 Sema5a Gaba	Subpallium GABAergic	Sst	Pallium GABAergic	Slide-tags	673	Yes	-0.266974	7.7266
063 STR D1 Sema5a Gaba	Subpallium GABAergic	Sst	Pallium GABAergic	MERFISH	5537	Yes	-0.244378	0.704353
063 STR D1 Sema5a Gaba	Subpallium GABAergic	Sst	Pallium GABAergic	Xenium	9528	Yes	-0.302261	11.9857
063 STR D1 Sema5a Gaba	Subpallium GABAergic	Dlx2	Subpallium GABAergic	Slide-tags	673	Yes	-0.111737	0.742942
063 STR D1 Sema5a Gaba	Subpallium GABAergic	Dlx2	Subpallium GABAergic	MERFISH	5537	Yes	-0.426427	0.361206
063 STR D1 Sema5a Gaba	Subpallium GABAergic	Dlx2	Subpallium GABAergic	Xenium	9528	Yes	-0.564876	1.70025
063 STR D1 Sema5a Gaba	Subpallium GABAergic	Cyp26b1	Subpallium GABAergic	Slide-tags	673	Yes	-0.0261769	0.594354
063 STR D1 Sema5a Gaba	Subpallium GABAergic	Cyp26b1	Subpallium GABAergic	MERFISH	5537	No
063 STR D1 Sema5a Gaba	Subpallium GABAergic	Cyp26b1	Subpallium GABAergic	Xenium	9528	Yes	-0.2432	0.0104954
063 STR D1 Sema5a Gaba	Subpallium GABAergic	Tac1	Subpallium GABAergic	Slide-tags	673	Yes	4.03282	41.159
063 STR D1 Sema5a Gaba	Subpallium GABAergic	Tac1	Subpallium GABAergic	MERFISH	5537	No
063 STR D1 Sema5a Gaba	Subpallium GABAergic	Tac1	Subpallium GABAergic	Xenium	9528	Yes	2.96352	65.2393
063 STR D1 Sema5a Gaba	Subpallium GABAergic	Ppp1r1b	Subpallium GABAergic	Slide-tags	673	Yes	1.55776	21.9911
063 STR D1 Sema5a Gaba	Subpallium GABAergic	Ppp1r1b	Subpallium GABAergic	MERFISH	5537	No
063 STR D1 Sema5a Gaba	Subpallium GABAergic	Ppp1r1b	Subpallium GABAergic	Xenium	9528	Yes	1.99513	95.9068
063 STR D1 Sema5a Gaba	Subpallium GABAergic	Drd1	Subpallium GABAergic	Slide-tags	673	Yes	3.70467	28.0832
063 STR D1 Sema5a Gaba	Subpallium GABAergic	Drd1	Subpallium GABAergic	MERFISH	5537	No
063 STR D1 Sema5a Gaba	Subpallium GABAergic	Drd1	Subpallium GABAergic	Xenium	9528	Yes	2.12006	59.8447
063 STR D1 Sema5a Gaba	Subpallium GABAergic	Drd2	Subpallium GABAergic	Slide-tags	673	Yes	0.953348	12.4814
063 STR D1 Sema5a Gaba	Subpallium GABAergic	Drd2	Subpallium GABAergic	MERFISH	5537	No
063 STR D1 Sema5a Gaba	Subpallium GABAergic	Drd2	Subpallium GABAergic	Xenium	9528	Yes	0.189592	14.1793
063 STR D1 Sema5a Gaba	Subpallium GABAergic	Pax6	Subpallium GABAergic	Slide-tags	673	Yes	-0.509023	0.445765
063 STR D1 Sema5a Gaba	Subpallium GABAergic	Pax6	Subpallium GABAergic	MERFISH	5537	Yes	-0.47509	1.0475
063 STR D1 Sema5a Gaba	Subpallium GABAergic	Pax6	Subpallium GABAergic	Xenium	9528	Yes	-0.38618	0.860621
063 STR D1 Sema5a Gaba	Subpallium GABAergic	Nr3c2	Subpallium GABAergic	Slide-tags	673	Yes	0.169709	41.0104
063 STR D1 Sema5a Gaba	Subpallium GABAergic	Nr3c2	Subpallium GABAergic	MERFISH	5537	Yes	0.161453	18.0423
063 STR D1 Sema5a Gaba	Subpallium GABAergic	Nr3c2	Subpallium GABAergic	Xenium	9528	Yes	-0.65643	9.70823
063 STR D1 Sema5a Gaba	Subpallium GABAergic	Bnc2	Hypothalamus-extended amygdala	Slide-tags	673	Yes	-0.215391	0.148588
063 STR D1 Sema5a Gaba	Subpallium GABAergic	Bnc2	Hypothalamus-extended amygdala	MERFISH	5537	No
063 STR D1 Sema5a Gaba	Subpallium GABAergic	Bnc2	Hypothalamus-extended amygdala	Xenium	9528	Yes	-0.206044	0.608732
063 STR D1 Sema5a Gaba	Subpallium GABAergic	Pdyn	Hypothalamus-extended amygdala	Slide-tags	673	Yes	1.49915	7.57801
063 STR D1 Sema5a Gaba	Subpallium GABAergic	Pdyn	Hypothalamus-extended amygdala	MERFISH	5537	No
063 STR D1 Sema5a Gaba	Subpallium GABAergic	Pdyn	Hypothalamus-extended amygdala	Xenium	9528	Yes	0.612121	31.5281
063 STR D1 Sema5a Gaba	Subpallium GABAergic	Lhx8	Hypothalamus-extended amygdala	Slide-tags	673	Yes	-0.401786	0.297177
063 STR D1 Sema5a Gaba	Subpallium GABAergic	Lhx8	Hypothalamus-extended amygdala	MERFISH	5537	No
063 STR D1 Sema5a Gaba	Subpallium GABAergic	Lhx8	Hypothalamus-extended amygdala	Xenium	9528	Yes	-0.363575	0.640218
063 STR D1 Sema5a Gaba	Subpallium GABAergic	Tac2	Hypothalamus-extended amygdala	Slide-tags	673	Yes	-0.351693	0.148588
063 STR D1 Sema5a Gaba	Subpallium GABAergic	Tac2	Hypothalamus-extended amygdala	MERFISH	5537	Yes	-0.247818	0.469568
063 STR D1 Sema5a Gaba	Subpallium GABAergic	Tac2	Hypothalamus-extended amygdala	Xenium	9528	Yes	-0.302768	2.18304
063 STR D1 Sema5a Gaba	Subpallium GABAergic	Six3	Hypothalamus-extended amygdala	Slide-tags	673	Yes	1.51871	6.3893
063 STR D1 Sema5a Gaba	Subpallium GABAergic	Six3	Hypothalamus-extended amygdala	MERFISH	5537	No
063 STR D1 Sema5a Gaba	Subpallium GABAergic	Six3	Hypothalamus-extended amygdala	Xenium	9528	Yes	0.13839	33.6167
063 STR D1 Sema5a Gaba	Subpallium GABAergic	Gal	Hypothalamus-extended amygdala	Slide-tags	673	Yes	-0.209758	0.297177
063 STR D1 Sema5a Gaba	Subpallium GABAergic	Gal	Hypothalamus-extended amygdala	MERFISH	5537	Yes	-0.246149	0.054181
063 STR D1 Sema5a Gaba	Subpallium GABAergic	Gal	Hypothalamus-extended amygdala	Xenium	9528	Yes	-0.292251	0
063 STR D1 Sema5a Gaba	Subpallium GABAergic	Ebf3	Hypothalamus-extended amygdala	Slide-tags	673	Yes	-0.188652	0.148588
063 STR D1 Sema5a Gaba	Subpallium GABAergic	Ebf3	Hypothalamus-extended amygdala	MERFISH	5537	No
063 STR D1 Sema5a Gaba	Subpallium GABAergic	Ebf3	Hypothalamus-extended amygdala	Xenium	9528	Yes	-0.15081	0.0104954
063 STR D1 Sema5a Gaba	Subpallium GABAergic	Barhl2	Hypothalamus-extended amygdala	Slide-tags	673	Yes	-0.302434	0
063 STR D1 Sema5a Gaba	Subpallium GABAergic	Barhl2	Hypothalamus-extended amygdala	MERFISH	5537	No
063 STR D1 Sema5a Gaba	Subpallium GABAergic	Barhl2	Hypothalamus-extended amygdala	Xenium	9528	Yes	-0.213106	0
063 STR D1 Sema5a Gaba	Subpallium GABAergic	Bsx	Hypothalamus-extended amygdala	Slide-tags	673	Yes	-0.162342	0
063 STR D1 Sema5a Gaba	Subpallium GABAergic	Bsx	Hypothalamus-extended amygdala	MERFISH	5537	No
063 STR D1 Sema5a Gaba	Subpallium GABAergic	Bsx	Hypothalamus-extended amygdala	Xenium	9528	Yes	-0.393617	0.0209908
063 STR D1 Sema5a Gaba	Subpallium GABAergic	Esr1	Hypothalamus-extended amygdala	Slide-tags	673	Yes	-0.441056	0.445765
063 STR D1 Sema5a Gaba	Subpallium GABAergic	Esr1	Hypothalamus-extended amygdala	MERFISH	5537	Yes	-0.353452	0.0361206
063 STR D1 Sema5a Gaba	Subpallium GABAergic	Esr1	Hypothalamus-extended amygdala	Xenium	9528	Yes	-0.417634	0.188917
063 STR D1 Sema5a Gaba	Subpallium GABAergic	Otp	Hypothalamus-extended amygdala	Slide-tags	673	Yes	-0.124106	0
063 STR D1 Sema5a Gaba	Subpallium GABAergic	Otp	Hypothalamus-extended amygdala	MERFISH	5537	No
063 STR D1 Sema5a Gaba	Subpallium GABAergic	Otp	Hypothalamus-extended amygdala	Xenium	9528	Yes	-0.180215	0
063 STR D1 Sema5a Gaba	Subpallium GABAergic	Trh	Hypothalamus-extended amygdala	Slide-tags	673	Yes	-0.153766	0
063 STR D1 Sema5a Gaba	Subpallium GABAergic	Trh	Hypothalamus-extended amygdala	MERFISH	5537	No
063 STR D1 Sema5a Gaba	Subpallium GABAergic	Trh	Hypothalamus-extended amygdala	Xenium	9528	Yes	-0.199246	0.346348
063 STR D1 Sema5a Gaba	Subpallium GABAergic	Lrig1	Non-neuronal	Slide-tags	673	Yes	-0.0745077	3.8633
063 STR D1 Sema5a Gaba	Subpallium GABAergic	Lrig1	Non-neuronal	MERFISH	5537	Yes	-0.273996	5.97797
063 STR D1 Sema5a Gaba	Subpallium GABAergic	Lrig1	Non-neuronal	Xenium	9528	Yes	-0.322844	1.67926
063 STR D1 Sema5a Gaba	Subpallium GABAergic	Aqp4	Non-neuronal	Slide-tags	673	Yes	0.0736204	4.45765
063 STR D1 Sema5a Gaba	Subpallium GABAergic	Aqp4	Non-neuronal	MERFISH	5537	Yes	-0.204657	4.87629
063 STR D1 Sema5a Gaba	Subpallium GABAergic	Aqp4	Non-neuronal	Xenium	9528	Yes	-0.313197	1.57431
063 STR D1 Sema5a Gaba	Subpallium GABAergic	Foxj1	Non-neuronal	Slide-tags	673	Yes	-0.205546	0.148588
063 STR D1 Sema5a Gaba	Subpallium GABAergic	Foxj1	Non-neuronal	MERFISH	5537	Yes	-0.176488	1.40871
063 STR D1 Sema5a Gaba	Subpallium GABAergic	Foxj1	Non-neuronal	Xenium	9528	Yes	-0.196486	0.482788
063 STR D1 Sema5a Gaba	Subpallium GABAergic	Prlr	Non-neuronal	Slide-tags	673	Yes	-0.336911	0.445765
063 STR D1 Sema5a Gaba	Subpallium GABAergic	Prlr	Non-neuronal	MERFISH	5537	Yes	-0.268636	0.0722413
063 STR D1 Sema5a Gaba	Subpallium GABAergic	Prlr	Non-neuronal	Xenium	9528	No
063 STR D1 Sema5a Gaba	Subpallium GABAergic	Pdgfra	Non-neuronal	Slide-tags	673	Yes	-0.157629	1.48588
063 STR D1 Sema5a Gaba	Subpallium GABAergic	Pdgfra	Non-neuronal	MERFISH	5537	Yes	-0.24399	1.48095
063 STR D1 Sema5a Gaba	Subpallium GABAergic	Pdgfra	Non-neuronal	Xenium	9528	Yes	-0.183602	1.09152
063 STR D1 Sema5a Gaba	Subpallium GABAergic	Mog	Non-neuronal	Slide-tags	673	Yes	0.0126775	2.526
063 STR D1 Sema5a Gaba	Subpallium GABAergic	Mog	Non-neuronal	MERFISH	5537	Yes	-0.136202	0.975257
063 STR D1 Sema5a Gaba	Subpallium GABAergic	Mog	Non-neuronal	Xenium	9528	Yes	-0.158163	4.14568
063 STR D1 Sema5a Gaba	Subpallium GABAergic	Col1a1	Non-neuronal	Slide-tags	673	Yes	-0.314011	0.148588
063 STR D1 Sema5a Gaba	Subpallium GABAergic	Col1a1	Non-neuronal	MERFISH	5537	Yes	-0.142769	0.451508
063 STR D1 Sema5a Gaba	Subpallium GABAergic	Col1a1	Non-neuronal	Xenium	9528	Yes	-0.189963	0.0629723
063 STR D1 Sema5a Gaba	Subpallium GABAergic	Pdgfrb	Non-neuronal	Slide-tags	673	Yes	-0.241457	0.445765
063 STR D1 Sema5a Gaba	Subpallium GABAergic	Pdgfrb	Non-neuronal	MERFISH	5537	Yes	-0.182057	0.505689
063 STR D1 Sema5a Gaba	Subpallium GABAergic	Pdgfrb	Non-neuronal	Xenium	9528	Yes	-0.225063	0.871117
063 STR D1 Sema5a Gaba	Subpallium GABAergic	Myh11	Non-neuronal	Slide-tags	673	Yes	-0.1156	0.445765
063 STR D1 Sema5a Gaba	Subpallium GABAergic	Myh11	Non-neuronal	MERFISH	5537	No
063 STR D1 Sema5a Gaba	Subpallium GABAergic	Myh11	Non-neuronal	Xenium	9528	Yes	-0.135882	0.0419815
063 STR D1 Sema5a Gaba	Subpallium GABAergic	Flt1	Non-neuronal	Slide-tags	673	Yes	-0.202867	2.67459
063 STR D1 Sema5a Gaba	Subpallium GABAergic	Flt1	Non-neuronal	MERFISH	5537	Yes	-0.169243	1.11974
063 STR D1 Sema5a Gaba	Subpallium GABAergic	Flt1	Non-neuronal	Xenium	9528	Yes	-0.219048	0.27288
063 STR D1 Sema5a Gaba	Subpallium GABAergic	Cx3cr1	Non-neuronal	Slide-tags	673	Yes	-0.422015	5.20059
063 STR D1 Sema5a Gaba	Subpallium GABAergic	Cx3cr1	Non-neuronal	MERFISH	5537	Yes	-0.219784	0.55987
063 STR D1 Sema5a Gaba	Subpallium GABAergic	Cx3cr1	Non-neuronal	Xenium	9528	Yes	-0.13582	1.15449
063 STR D1 Sema5a Gaba	Subpallium GABAergic	Mrc1	Non-neuronal	Slide-tags	673	Yes	-0.145074	0.445765
063 STR D1 Sema5a Gaba	Subpallium GABAergic	Mrc1	Non-neuronal	MERFISH	5537	Yes	-0.175779	0.054181
063 STR D1 Sema5a Gaba	Subpallium GABAergic	Mrc1	Non-neuronal	Xenium	9528	Yes	-0.121637	0.0419815
064 STR-PAL Chst9 Gaba	Subpallium GABAergic	Slc17a7	Pallium glutamatergic	Slide-tags	1891	Yes	-0.266412	18.9318
064 STR-PAL Chst9 Gaba	Subpallium GABAergic	Slc17a7	Pallium glutamatergic	MERFISH	46788	Yes	-0.547983	6.40763
064 STR-PAL Chst9 Gaba	Subpallium GABAergic	Slc17a7	Pallium glutamatergic	Xenium	1251	Yes	-0.500589	11.5907
064 STR-PAL Chst9 Gaba	Subpallium GABAergic	Cux2	Pallium glutamatergic	Slide-tags	1891	Yes	-0.0901451	16.4992
064 STR-PAL Chst9 Gaba	Subpallium GABAergic	Cux2	Pallium glutamatergic	MERFISH	46788	Yes	-0.516571	3.58212
064 STR-PAL Chst9 Gaba	Subpallium GABAergic	Cux2	Pallium glutamatergic	Xenium	1251	Yes	0.535073	9.7522
064 STR-PAL Chst9 Gaba	Subpallium GABAergic	Rorb	Pallium glutamatergic	Slide-tags	1891	Yes	-0.479744	8.98995
064 STR-PAL Chst9 Gaba	Subpallium GABAergic	Rorb	Pallium glutamatergic	MERFISH	46788	No
064 STR-PAL Chst9 Gaba	Subpallium GABAergic	Rorb	Pallium glutamatergic	Xenium	1251	Yes	-0.581813	1.35891
064 STR-PAL Chst9 Gaba	Subpallium GABAergic	Tle4	Pallium glutamatergic	Slide-tags	1891	Yes	-0.0880669	26.1766
064 STR-PAL Chst9 Gaba	Subpallium GABAergic	Tle4	Pallium glutamatergic	MERFISH	46788	Yes	-0.283877	12.0736
064 STR-PAL Chst9 Gaba	Subpallium GABAergic	Tle4	Pallium glutamatergic	Xenium	1251	Yes	-0.595417	27.9776
064 STR-PAL Chst9 Gaba	Subpallium GABAergic	Foxp2	Pallium glutamatergic	Slide-tags	1891	Yes	2.93664	55.1031
064 STR-PAL Chst9 Gaba	Subpallium GABAergic	Foxp2	Pallium glutamatergic	MERFISH	46788	Yes	0.461553	0.545012
064 STR-PAL Chst9 Gaba	Subpallium GABAergic	Foxp2	Pallium glutamatergic	Xenium	1251	Yes	4.86276	54.4365
064 STR-PAL Chst9 Gaba	Subpallium GABAergic	Fezf2	Pallium glutamatergic	Slide-tags	1891	Yes	-0.319419	0.528821
064 STR-PAL Chst9 Gaba	Subpallium GABAergic	Fezf2	Pallium glutamatergic	MERFISH	46788	Yes	-0.280128	0.104728
064 STR-PAL Chst9 Gaba	Subpallium GABAergic	Fezf2	Pallium glutamatergic	Xenium	1251	Yes	-0.351009	0.639488
064 STR-PAL Chst9 Gaba	Subpallium GABAergic	Gad2	Pallium GABAergic	Slide-tags	1891	Yes	0.202511	32.1523
064 STR-PAL Chst9 Gaba	Subpallium GABAergic	Gad2	Pallium GABAergic	MERFISH	46788	Yes	-0.573984	20.0692
064 STR-PAL Chst9 Gaba	Subpallium GABAergic	Gad2	Pallium GABAergic	Xenium	1251	Yes	-0.0302178	70.9832
064 STR-PAL Chst9 Gaba	Subpallium GABAergic	Vip	Pallium GABAergic	Slide-tags	1891	Yes	-0.223918	1.79799
064 STR-PAL Chst9 Gaba	Subpallium GABAergic	Vip	Pallium GABAergic	MERFISH	46788	No
064 STR-PAL Chst9 Gaba	Subpallium GABAergic	Vip	Pallium GABAergic	Xenium	1251	Yes	-0.153231	0.0799361
064 STR-PAL Chst9 Gaba	Subpallium GABAergic	Sncg	Pallium GABAergic	Slide-tags	1891	Yes	-0.253606	0.105764
064 STR-PAL Chst9 Gaba	Subpallium GABAergic	Sncg	Pallium GABAergic	MERFISH	46788	Yes	-0.369301	0.0320595
064 STR-PAL Chst9 Gaba	Subpallium GABAergic	Sncg	Pallium GABAergic	Xenium	1251	Yes	-0.444484	0.0799361
064 STR-PAL Chst9 Gaba	Subpallium GABAergic	Lamp5	Pallium GABAergic	Slide-tags	1891	Yes	0.0723274	8.46113
064 STR-PAL Chst9 Gaba	Subpallium GABAergic	Lamp5	Pallium GABAergic	MERFISH	46788	No
064 STR-PAL Chst9 Gaba	Subpallium GABAergic	Lamp5	Pallium GABAergic	Xenium	1251	Yes	0.16929	32.0544
064 STR-PAL Chst9 Gaba	Subpallium GABAergic	Pvalb	Pallium GABAergic	Slide-tags	1891	Yes	-0.29217	4.49498
064 STR-PAL Chst9 Gaba	Subpallium GABAergic	Pvalb	Pallium GABAergic	MERFISH	46788	Yes	-0.283754	1.10712
064 STR-PAL Chst9 Gaba	Subpallium GABAergic	Pvalb	Pallium GABAergic	Xenium	1251	Yes	-0.233905	0.479616
064 STR-PAL Chst9 Gaba	Subpallium GABAergic	Lhx6	Pallium GABAergic	Slide-tags	1891	Yes	-0.509681	0.581703
064 STR-PAL Chst9 Gaba	Subpallium GABAergic	Lhx6	Pallium GABAergic	MERFISH	46788	Yes	-0.431814	0.250064
064 STR-PAL Chst9 Gaba	Subpallium GABAergic	Lhx6	Pallium GABAergic	Xenium	1251	Yes	-0.400778	0.39968
064 STR-PAL Chst9 Gaba	Subpallium GABAergic	Sst	Pallium GABAergic	Slide-tags	1891	Yes	-0.330151	6.82179
064 STR-PAL Chst9 Gaba	Subpallium GABAergic	Sst	Pallium GABAergic	MERFISH	46788	Yes	-0.233193	1.12849
064 STR-PAL Chst9 Gaba	Subpallium GABAergic	Sst	Pallium GABAergic	Xenium	1251	Yes	-0.266952	21.0232
064 STR-PAL Chst9 Gaba	Subpallium GABAergic	Dlx2	Subpallium GABAergic	Slide-tags	1891	Yes	0.248131	1.05764
064 STR-PAL Chst9 Gaba	Subpallium GABAergic	Dlx2	Subpallium GABAergic	MERFISH	46788	Yes	-0.406163	0.421048
064 STR-PAL Chst9 Gaba	Subpallium GABAergic	Dlx2	Subpallium GABAergic	Xenium	1251	Yes	0.0530709	16.7066
064 STR-PAL Chst9 Gaba	Subpallium GABAergic	Cyp26b1	Subpallium GABAergic	Slide-tags	1891	Yes	-0.177941	0.370175
064 STR-PAL Chst9 Gaba	Subpallium GABAergic	Cyp26b1	Subpallium GABAergic	MERFISH	46788	No
064 STR-PAL Chst9 Gaba	Subpallium GABAergic	Cyp26b1	Subpallium GABAergic	Xenium	1251	Yes	-0.232164	0.159872
064 STR-PAL Chst9 Gaba	Subpallium GABAergic	Tac1	Subpallium GABAergic	Slide-tags	1891	Yes	1.35971	23.3739
064 STR-PAL Chst9 Gaba	Subpallium GABAergic	Tac1	Subpallium GABAergic	MERFISH	46788	No
064 STR-PAL Chst9 Gaba	Subpallium GABAergic	Tac1	Subpallium GABAergic	Xenium	1251	Yes	1.27986	51.3989
064 STR-PAL Chst9 Gaba	Subpallium GABAergic	Ppp1r1b	Subpallium GABAergic	Slide-tags	1891	Yes	1.11733	19.7779
064 STR-PAL Chst9 Gaba	Subpallium GABAergic	Ppp1r1b	Subpallium GABAergic	MERFISH	46788	No
064 STR-PAL Chst9 Gaba	Subpallium GABAergic	Ppp1r1b	Subpallium GABAergic	Xenium	1251	Yes	0.97327	83.6131
064 STR-PAL Chst9 Gaba	Subpallium GABAergic	Drd1	Subpallium GABAergic	Slide-tags	1891	Yes	1.82618	16.7107
064 STR-PAL Chst9 Gaba	Subpallium GABAergic	Drd1	Subpallium GABAergic	MERFISH	46788	No
064 STR-PAL Chst9 Gaba	Subpallium GABAergic	Drd1	Subpallium GABAergic	Xenium	1251	Yes	1.72819	53.9568
064 STR-PAL Chst9 Gaba	Subpallium GABAergic	Drd2	Subpallium GABAergic	Slide-tags	1891	Yes	0.163842	5.86991
064 STR-PAL Chst9 Gaba	Subpallium GABAergic	Drd2	Subpallium GABAergic	MERFISH	46788	No
064 STR-PAL Chst9 Gaba	Subpallium GABAergic	Drd2	Subpallium GABAergic	Xenium	1251	Yes	-0.0500194	7.99361
064 STR-PAL Chst9 Gaba	Subpallium GABAergic	Pax6	Subpallium GABAergic	Slide-tags	1891	Yes	-0.0703143	1.4807
064 STR-PAL Chst9 Gaba	Subpallium GABAergic	Pax6	Subpallium GABAergic	MERFISH	46788	Yes	-0.229755	1.87869
064 STR-PAL Chst9 Gaba	Subpallium GABAergic	Pax6	Subpallium GABAergic	Xenium	1251	Yes	-0.0643981	6.39488
064 STR-PAL Chst9 Gaba	Subpallium GABAergic	Nr3c2	Subpallium GABAergic	Slide-tags	1891	Yes	-0.322957	32.0994
064 STR-PAL Chst9 Gaba	Subpallium GABAergic	Nr3c2	Subpallium GABAergic	MERFISH	46788	Yes	-0.453925	7.40575
064 STR-PAL Chst9 Gaba	Subpallium GABAergic	Nr3c2	Subpallium GABAergic	Xenium	1251	Yes	0.119125	15.9073
064 STR-PAL Chst9 Gaba	Subpallium GABAergic	Bnc2	Hypothalamus-extended amygdala	Slide-tags	1891	Yes	-0.203237	0.26441
064 STR-PAL Chst9 Gaba	Subpallium GABAergic	Bnc2	Hypothalamus-extended amygdala	MERFISH	46788	No
064 STR-PAL Chst9 Gaba	Subpallium GABAergic	Bnc2	Hypothalamus-extended amygdala	Xenium	1251	Yes	-0.261053	0.159872
064 STR-PAL Chst9 Gaba	Subpallium GABAergic	Pdyn	Hypothalamus-extended amygdala	Slide-tags	1891	Yes	0.834497	5.97567
064 STR-PAL Chst9 Gaba	Subpallium GABAergic	Pdyn	Hypothalamus-extended amygdala	MERFISH	46788	No
064 STR-PAL Chst9 Gaba	Subpallium GABAergic	Pdyn	Hypothalamus-extended amygdala	Xenium	1251	Yes	1.52974	45.4836
064 STR-PAL Chst9 Gaba	Subpallium GABAergic	Lhx8	Hypothalamus-extended amygdala	Slide-tags	1891	Yes	-0.406672	0.26441
064 STR-PAL Chst9 Gaba	Subpallium GABAergic	Lhx8	Hypothalamus-extended amygdala	MERFISH	46788	No
064 STR-PAL Chst9 Gaba	Subpallium GABAergic	Lhx8	Hypothalamus-extended amygdala	Xenium	1251	Yes	-0.362424	0.719424
064 STR-PAL Chst9 Gaba	Subpallium GABAergic	Tac2	Hypothalamus-extended amygdala	Slide-tags	1891	Yes	0.0553416	1.42782
064 STR-PAL Chst9 Gaba	Subpallium GABAergic	Tac2	Hypothalamus-extended amygdala	MERFISH	46788	Yes	-0.266274	0.0448833
064 STR-PAL Chst9 Gaba	Subpallium GABAergic	Tac2	Hypothalamus-extended amygdala	Xenium	1251	Yes	0.400027	14.8681
064 STR-PAL Chst9 Gaba	Subpallium GABAergic	Six3	Hypothalamus-extended amygdala	Slide-tags	1891	Yes	0.848119	5.12956
064 STR-PAL Chst9 Gaba	Subpallium GABAergic	Six3	Hypothalamus-extended amygdala	MERFISH	46788	No
064 STR-PAL Chst9 Gaba	Subpallium GABAergic	Six3	Hypothalamus-extended amygdala	Xenium	1251	Yes	1.34167	57.3941
064 STR-PAL Chst9 Gaba	Subpallium GABAergic	Gal	Hypothalamus-extended amygdala	Slide-tags	1891	Yes	-0.195144	0.370175
064 STR-PAL Chst9 Gaba	Subpallium GABAergic	Gal	Hypothalamus-extended amygdala	MERFISH	46788	Yes	-0.246188	0.0299222
064 STR-PAL Chst9 Gaba	Subpallium GABAergic	Gal	Hypothalamus-extended amygdala	Xenium	1251	Yes	-0.292251	0
064 STR-PAL Chst9 Gaba	Subpallium GABAergic	Ebf3	Hypothalamus-extended amygdala	Slide-tags	1891	Yes	-0.192187	0.105764
064 STR-PAL Chst9 Gaba	Subpallium GABAergic	Ebf3	Hypothalamus-extended amygdala	MERFISH	46788	No
064 STR-PAL Chst9 Gaba	Subpallium GABAergic	Ebf3	Hypothalamus-extended amygdala	Xenium	1251	Yes	-0.151069	0
064 STR-PAL Chst9 Gaba	Subpallium GABAergic	Barhl2	Hypothalamus-extended amygdala	Slide-tags	1891	Yes	-0.302434	0
064 STR-PAL Chst9 Gaba	Subpallium GABAergic	Barhl2	Hypothalamus-extended amygdala	MERFISH	46788	No
064 STR-PAL Chst9 Gaba	Subpallium GABAergic	Barhl2	Hypothalamus-extended amygdala	Xenium	1251	Yes	-0.213106	0
064 STR-PAL Chst9 Gaba	Subpallium GABAergic	Bsx	Hypothalamus-extended amygdala	Slide-tags	1891	Yes	-0.162342	0
064 STR-PAL Chst9 Gaba	Subpallium GABAergic	Bsx	Hypothalamus-extended amygdala	MERFISH	46788	No
064 STR-PAL Chst9 Gaba	Subpallium GABAergic	Bsx	Hypothalamus-extended amygdala	Xenium	1251	Yes	-0.488264	0
064 STR-PAL Chst9 Gaba	Subpallium GABAergic	Esr1	Hypothalamus-extended amygdala	Slide-tags	1891	Yes	-0.404608	0.740349
064 STR-PAL Chst9 Gaba	Subpallium GABAergic	Esr1	Hypothalamus-extended amygdala	MERFISH	46788	Yes	-0.355808	0.0192357
064 STR-PAL Chst9 Gaba	Subpallium GABAergic	Esr1	Hypothalamus-extended amygdala	Xenium	1251	Yes	-0.409073	0.39968
064 STR-PAL Chst9 Gaba	Subpallium GABAergic	Otp	Hypothalamus-extended amygdala	Slide-tags	1891	Yes	-0.124106	0
064 STR-PAL Chst9 Gaba	Subpallium GABAergic	Otp	Hypothalamus-extended amygdala	MERFISH	46788	No
064 STR-PAL Chst9 Gaba	Subpallium GABAergic	Otp	Hypothalamus-extended amygdala	Xenium	1251	Yes	-0.180215	0
064 STR-PAL Chst9 Gaba	Subpallium GABAergic	Trh	Hypothalamus-extended amygdala	Slide-tags	1891	Yes	-0.117966	0.26441
064 STR-PAL Chst9 Gaba	Subpallium GABAergic	Trh	Hypothalamus-extended amygdala	MERFISH	46788	No
064 STR-PAL Chst9 Gaba	Subpallium GABAergic	Trh	Hypothalamus-extended amygdala	Xenium	1251	Yes	-0.0523981	14.3885
064 STR-PAL Chst9 Gaba	Subpallium GABAergic	Lrig1	Non-neuronal	Slide-tags	1891	Yes	-0.262691	3.17292
064 STR-PAL Chst9 Gaba	Subpallium GABAergic	Lrig1	Non-neuronal	MERFISH	46788	Yes	-0.543202	2.49423
064 STR-PAL Chst9 Gaba	Subpallium GABAergic	Lrig1	Non-neuronal	Xenium	1251	Yes	-0.235115	2.63789
064 STR-PAL Chst9 Gaba	Subpallium GABAergic	Aqp4	Non-neuronal	Slide-tags	1891	Yes	-0.222031	2.37969
064 STR-PAL Chst9 Gaba	Subpallium GABAergic	Aqp4	Non-neuronal	MERFISH	46788	Yes	-0.183865	4.14423
064 STR-PAL Chst9 Gaba	Subpallium GABAergic	Aqp4	Non-neuronal	Xenium	1251	Yes	-0.260064	3.35731
064 STR-PAL Chst9 Gaba	Subpallium GABAergic	Foxj1	Non-neuronal	Slide-tags	1891	Yes	-0.155168	0.370175
064 STR-PAL Chst9 Gaba	Subpallium GABAergic	Foxj1	Non-neuronal	MERFISH	46788	Yes	-0.181887	0.643327
064 STR-PAL Chst9 Gaba	Subpallium GABAergic	Foxj1	Non-neuronal	Xenium	1251	Yes	-0.189486	1.27898
064 STR-PAL Chst9 Gaba	Subpallium GABAergic	Prlr	Non-neuronal	Slide-tags	1891	Yes	-0.314825	1.37493
064 STR-PAL Chst9 Gaba	Subpallium GABAergic	Prlr	Non-neuronal	MERFISH	46788	Yes	-0.26916	0.0320595
064 STR-PAL Chst9 Gaba	Subpallium GABAergic	Prlr	Non-neuronal	Xenium	1251	No
064 STR-PAL Chst9 Gaba	Subpallium GABAergic	Pdgfra	Non-neuronal	Slide-tags	1891	Yes	-0.218761	0.898995
064 STR-PAL Chst9 Gaba	Subpallium GABAergic	Pdgfra	Non-neuronal	MERFISH	46788	Yes	-0.22417	1.43627
064 STR-PAL Chst9 Gaba	Subpallium GABAergic	Pdgfra	Non-neuronal	Xenium	1251	Yes	-0.170192	1.59872
064 STR-PAL Chst9 Gaba	Subpallium GABAergic	Mog	Non-neuronal	Slide-tags	1891	Yes	-0.0551658	2.48546
064 STR-PAL Chst9 Gaba	Subpallium GABAergic	Mog	Non-neuronal	MERFISH	46788	Yes	-0.087205	0.951099
064 STR-PAL Chst9 Gaba	Subpallium GABAergic	Mog	Non-neuronal	Xenium	1251	Yes	-0.142593	5.67546
064 STR-PAL Chst9 Gaba	Subpallium GABAergic	Col1a1	Non-neuronal	Slide-tags	1891	Yes	-0.202688	0.423057
064 STR-PAL Chst9 Gaba	Subpallium GABAergic	Col1a1	Non-neuronal	MERFISH	46788	Yes	-0.159448	0.064119
064 STR-PAL Chst9 Gaba	Subpallium GABAergic	Col1a1	Non-neuronal	Xenium	1251	Yes	-0.117257	1.9984
064 STR-PAL Chst9 Gaba	Subpallium GABAergic	Pdgfrb	Non-neuronal	Slide-tags	1891	Yes	-0.223858	0.687467
064 STR-PAL Chst9 Gaba	Subpallium GABAergic	Pdgfrb	Non-neuronal	MERFISH	46788	Yes	-0.158346	0.758742
064 STR-PAL Chst9 Gaba	Subpallium GABAergic	Pdgfrb	Non-neuronal	Xenium	1251	Yes	-0.22146	1.19904
064 STR-PAL Chst9 Gaba	Subpallium GABAergic	Myh11	Non-neuronal	Slide-tags	1891	Yes	-0.124264	0.317292
064 STR-PAL Chst9 Gaba	Subpallium GABAergic	Myh11	Non-neuronal	MERFISH	46788	No
064 STR-PAL Chst9 Gaba	Subpallium GABAergic	Myh11	Non-neuronal	Xenium	1251	Yes	-0.136545	0
064 STR-PAL Chst9 Gaba	Subpallium GABAergic	Flt1	Non-neuronal	Slide-tags	1891	Yes	-0.195472	3.01428
064 STR-PAL Chst9 Gaba	Subpallium GABAergic	Flt1	Non-neuronal	MERFISH	46788	Yes	-0.134997	1.28879
064 STR-PAL Chst9 Gaba	Subpallium GABAergic	Flt1	Non-neuronal	Xenium	1251	Yes	-0.216295	0.39968
064 STR-PAL Chst9 Gaba	Subpallium GABAergic	Cx3cr1	Non-neuronal	Slide-tags	1891	Yes	-0.142792	7.56214
064 STR-PAL Chst9 Gaba	Subpallium GABAergic	Cx3cr1	Non-neuronal	MERFISH	46788	Yes	-0.120451	0.844234
064 STR-PAL Chst9 Gaba	Subpallium GABAergic	Cx3cr1	Non-neuronal	Xenium	1251	Yes	-0.138083	0.959233
064 STR-PAL Chst9 Gaba	Subpallium GABAergic	Mrc1	Non-neuronal	Slide-tags	1891	Yes	-0.205845	0.211528
064 STR-PAL Chst9 Gaba	Subpallium GABAergic	Mrc1	Non-neuronal	MERFISH	46788	Yes	-0.184812	0.0128238
064 STR-PAL Chst9 Gaba	Subpallium GABAergic	Mrc1	Non-neuronal	Xenium	1251	Yes	-0.120847	0.0799361
065 IA Mgp Gaba	Subpallium GABAergic	Slc17a7	Pallium glutamatergic	Slide-tags	161	Yes	-0.0451037	25.4658
065 IA Mgp Gaba	Subpallium GABAergic	Slc17a7	Pallium glutamatergic	MERFISH	243	Yes	-0.249443	27.572
065 IA Mgp Gaba	Subpallium GABAergic	Slc17a7	Pallium glutamatergic	Xenium	86	Yes	-0.495789	12.7907
065 IA Mgp Gaba	Subpallium GABAergic	Cux2	Pallium glutamatergic	Slide-tags	161	Yes	-0.0837428	19.2547
065 IA Mgp Gaba	Subpallium GABAergic	Cux2	Pallium glutamatergic	MERFISH	243	Yes	-0.638611	2.05761
065 IA Mgp Gaba	Subpallium GABAergic	Cux2	Pallium glutamatergic	Xenium	86	Yes	0.595931	11.6279
065 IA Mgp Gaba	Subpallium GABAergic	Rorb	Pallium glutamatergic	Slide-tags	161	Yes	-0.191397	13.6646
065 IA Mgp Gaba	Subpallium GABAergic	Rorb	Pallium glutamatergic	MERFISH	243	No
065 IA Mgp Gaba	Subpallium GABAergic	Rorb	Pallium glutamatergic	Xenium	86	Yes	-0.526479	2.32558
065 IA Mgp Gaba	Subpallium GABAergic	Tle4	Pallium glutamatergic	Slide-tags	161	Yes	-0.161244	24.8447
065 IA Mgp Gaba	Subpallium GABAergic	Tle4	Pallium glutamatergic	MERFISH	243	Yes	-0.496257	10.2881
065 IA Mgp Gaba	Subpallium GABAergic	Tle4	Pallium glutamatergic	Xenium	86	Yes	-0.484884	31.3953
065 IA Mgp Gaba	Subpallium GABAergic	Foxp2	Pallium glutamatergic	Slide-tags	161	Yes	1.09364	35.4037
065 IA Mgp Gaba	Subpallium GABAergic	Foxp2	Pallium glutamatergic	MERFISH	243	Yes	0.407394	0.411523
065 IA Mgp Gaba	Subpallium GABAergic	Foxp2	Pallium glutamatergic	Xenium	86	Yes	4.59991	56.9767
065 IA Mgp Gaba	Subpallium GABAergic	Fezf2	Pallium glutamatergic	Slide-tags	161	Yes	-0.649442	0
065 IA Mgp Gaba	Subpallium GABAergic	Fezf2	Pallium glutamatergic	MERFISH	243	Yes	-0.288761	0
065 IA Mgp Gaba	Subpallium GABAergic	Fezf2	Pallium glutamatergic	Xenium	86	Yes	-0.374748	0
065 IA Mgp Gaba	Subpallium GABAergic	Gad2	Pallium GABAergic	Slide-tags	161	Yes	0.441637	33.5404
065 IA Mgp Gaba	Subpallium GABAergic	Gad2	Pallium GABAergic	MERFISH	243	Yes	-0.45148	25.1029
065 IA Mgp Gaba	Subpallium GABAergic	Gad2	Pallium GABAergic	Xenium	86	Yes	0.540427	87.2093
065 IA Mgp Gaba	Subpallium GABAergic	Vip	Pallium GABAergic	Slide-tags	161	Yes	-0.0682766	3.72671
065 IA Mgp Gaba	Subpallium GABAergic	Vip	Pallium GABAergic	MERFISH	243	No
065 IA Mgp Gaba	Subpallium GABAergic	Vip	Pallium GABAergic	Xenium	86	Yes	-0.153645	0
065 IA Mgp Gaba	Subpallium GABAergic	Sncg	Pallium GABAergic	Slide-tags	161	Yes	-0.312781	0
065 IA Mgp Gaba	Subpallium GABAergic	Sncg	Pallium GABAergic	MERFISH	243	Yes	-0.303986	0.823045
065 IA Mgp Gaba	Subpallium GABAergic	Sncg	Pallium GABAergic	Xenium	86	Yes	-0.448981	0
065 IA Mgp Gaba	Subpallium GABAergic	Lamp5	Pallium GABAergic	Slide-tags	161	Yes	0.4108	11.1801
065 IA Mgp Gaba	Subpallium GABAergic	Lamp5	Pallium GABAergic	MERFISH	243	No
065 IA Mgp Gaba	Subpallium GABAergic	Lamp5	Pallium GABAergic	Xenium	86	Yes	0.70746	41.8605
065 IA Mgp Gaba	Subpallium GABAergic	Pvalb	Pallium GABAergic	Slide-tags	161	Yes	-0.342596	4.34783
065 IA Mgp Gaba	Subpallium GABAergic	Pvalb	Pallium GABAergic	MERFISH	243	Yes	-0.139348	4.52675
065 IA Mgp Gaba	Subpallium GABAergic	Pvalb	Pallium GABAergic	Xenium	86	Yes	-0.244169	0
065 IA Mgp Gaba	Subpallium GABAergic	Lhx6	Pallium GABAergic	Slide-tags	161	Yes	-0.50337	0.621118
065 IA Mgp Gaba	Subpallium GABAergic	Lhx6	Pallium GABAergic	MERFISH	243	Yes	-0.283535	4.11523
065 IA Mgp Gaba	Subpallium GABAergic	Lhx6	Pallium GABAergic	Xenium	86	Yes	-0.307044	3.48837
065 IA Mgp Gaba	Subpallium GABAergic	Sst	Pallium GABAergic	Slide-tags	161	Yes	-0.21248	8.69565
065 IA Mgp Gaba	Subpallium GABAergic	Sst	Pallium GABAergic	MERFISH	243	Yes	0.152046	17.284
065 IA Mgp Gaba	Subpallium GABAergic	Sst	Pallium GABAergic	Xenium	86	Yes	0.265175	66.2791
065 IA Mgp Gaba	Subpallium GABAergic	Dlx2	Subpallium GABAergic	Slide-tags	161	Yes	1.59325	1.24224
065 IA Mgp Gaba	Subpallium GABAergic	Dlx2	Subpallium GABAergic	MERFISH	243	Yes	-0.428035	0.411523
065 IA Mgp Gaba	Subpallium GABAergic	Dlx2	Subpallium GABAergic	Xenium	86	Yes	0.452994	24.4186
065 IA Mgp Gaba	Subpallium GABAergic	Cyp26b1	Subpallium GABAergic	Slide-tags	161	Yes	-0.00805803	0.621118
065 IA Mgp Gaba	Subpallium GABAergic	Cyp26b1	Subpallium GABAergic	MERFISH	243	No
065 IA Mgp Gaba	Subpallium GABAergic	Cyp26b1	Subpallium GABAergic	Xenium	86	Yes	-0.158065	1.16279
065 IA Mgp Gaba	Subpallium GABAergic	Tac1	Subpallium GABAergic	Slide-tags	161	Yes	0.501465	18.0124
065 IA Mgp Gaba	Subpallium GABAergic	Tac1	Subpallium GABAergic	MERFISH	243	No
065 IA Mgp Gaba	Subpallium GABAergic	Tac1	Subpallium GABAergic	Xenium	86	Yes	1.10443	34.8837
065 IA Mgp Gaba	Subpallium GABAergic	Ppp1r1b	Subpallium GABAergic	Slide-tags	161	Yes	1.06373	19.8758
065 IA Mgp Gaba	Subpallium GABAergic	Ppp1r1b	Subpallium GABAergic	MERFISH	243	No
065 IA Mgp Gaba	Subpallium GABAergic	Ppp1r1b	Subpallium GABAergic	Xenium	86	Yes	0.0782121	54.6512
065 IA Mgp Gaba	Subpallium GABAergic	Drd1	Subpallium GABAergic	Slide-tags	161	Yes	0.652711	10.559
065 IA Mgp Gaba	Subpallium GABAergic	Drd1	Subpallium GABAergic	MERFISH	243	No
065 IA Mgp Gaba	Subpallium GABAergic	Drd1	Subpallium GABAergic	Xenium	86	Yes	0.841698	30.2326
065 IA Mgp Gaba	Subpallium GABAergic	Drd2	Subpallium GABAergic	Slide-tags	161	Yes	0.466041	6.8323
065 IA Mgp Gaba	Subpallium GABAergic	Drd2	Subpallium GABAergic	MERFISH	243	No
065 IA Mgp Gaba	Subpallium GABAergic	Drd2	Subpallium GABAergic	Xenium	86	Yes	-0.344198	1.16279
065 IA Mgp Gaba	Subpallium GABAergic	Pax6	Subpallium GABAergic	Slide-tags	161	Yes	-0.187812	1.24224
065 IA Mgp Gaba	Subpallium GABAergic	Pax6	Subpallium GABAergic	MERFISH	243	Yes	-0.0356484	2.88066
065 IA Mgp Gaba	Subpallium GABAergic	Pax6	Subpallium GABAergic	Xenium	86	Yes	1.30145	24.4186
065 IA Mgp Gaba	Subpallium GABAergic	Nr3c2	Subpallium GABAergic	Slide-tags	161	Yes	-0.0780658	32.2981
065 IA Mgp Gaba	Subpallium GABAergic	Nr3c2	Subpallium GABAergic	MERFISH	243	Yes	-0.625536	7.40741
065 IA Mgp Gaba	Subpallium GABAergic	Nr3c2	Subpallium GABAergic	Xenium	86	Yes	0.191747	16.2791
065 IA Mgp Gaba	Subpallium GABAergic	Bnc2	Hypothalamus-extended amygdala	Slide-tags	161	Yes	-0.230983	0
065 IA Mgp Gaba	Subpallium GABAergic	Bnc2	Hypothalamus-extended amygdala	MERFISH	243	No
065 IA Mgp Gaba	Subpallium GABAergic	Bnc2	Hypothalamus-extended amygdala	Xenium	86	Yes	-0.0183427	2.32558
065 IA Mgp Gaba	Subpallium GABAergic	Pdyn	Hypothalamus-extended amygdala	Slide-tags	161	Yes	0.220305	3.72671
065 IA Mgp Gaba	Subpallium GABAergic	Pdyn	Hypothalamus-extended amygdala	MERFISH	243	No
065 IA Mgp Gaba	Subpallium GABAergic	Pdyn	Hypothalamus-extended amygdala	Xenium	86	Yes	0.63633	23.2558
065 IA Mgp Gaba	Subpallium GABAergic	Lhx8	Hypothalamus-extended amygdala	Slide-tags	161	Yes	-0.16825	1.24224
065 IA Mgp Gaba	Subpallium GABAergic	Lhx8	Hypothalamus-extended amygdala	MERFISH	243	No
065 IA Mgp Gaba	Subpallium GABAergic	Lhx8	Hypothalamus-extended amygdala	Xenium	86	Yes	-0.37977	0
065 IA Mgp Gaba	Subpallium GABAergic	Tac2	Hypothalamus-extended amygdala	Slide-tags	161	Yes	-0.0728663	1.24224
065 IA Mgp Gaba	Subpallium GABAergic	Tac2	Hypothalamus-extended amygdala	MERFISH	243	Yes	-0.268378	0
065 IA Mgp Gaba	Subpallium GABAergic	Tac2	Hypothalamus-extended amygdala	Xenium	86	Yes	-0.00934505	8.13953
065 IA Mgp Gaba	Subpallium GABAergic	Six3	Hypothalamus-extended amygdala	Slide-tags	161	Yes	-0.752158	1.24224
065 IA Mgp Gaba	Subpallium GABAergic	Six3	Hypothalamus-extended amygdala	MERFISH	243	No
065 IA Mgp Gaba	Subpallium GABAergic	Six3	Hypothalamus-extended amygdala	Xenium	86	Yes	1.86328	61.6279
065 IA Mgp Gaba	Subpallium GABAergic	Gal	Hypothalamus-extended amygdala	Slide-tags	161	Yes	-0.269253	0
065 IA Mgp Gaba	Subpallium GABAergic	Gal	Hypothalamus-extended amygdala	MERFISH	243	Yes	-0.246881	0
065 IA Mgp Gaba	Subpallium GABAergic	Gal	Hypothalamus-extended amygdala	Xenium	86	Yes	-0.292251	0
065 IA Mgp Gaba	Subpallium GABAergic	Ebf3	Hypothalamus-extended amygdala	Slide-tags	161	Yes	-0.14964	0.621118
065 IA Mgp Gaba	Subpallium GABAergic	Ebf3	Hypothalamus-extended amygdala	MERFISH	243	No
065 IA Mgp Gaba	Subpallium GABAergic	Ebf3	Hypothalamus-extended amygdala	Xenium	86	Yes	-0.151069	0
065 IA Mgp Gaba	Subpallium GABAergic	Barhl2	Hypothalamus-extended amygdala	Slide-tags	161	Yes	-0.302434	0
065 IA Mgp Gaba	Subpallium GABAergic	Barhl2	Hypothalamus-extended amygdala	MERFISH	243	No
065 IA Mgp Gaba	Subpallium GABAergic	Barhl2	Hypothalamus-extended amygdala	Xenium	86	Yes	-0.213106	0
065 IA Mgp Gaba	Subpallium GABAergic	Bsx	Hypothalamus-extended amygdala	Slide-tags	161	Yes	-0.162342	0
065 IA Mgp Gaba	Subpallium GABAergic	Bsx	Hypothalamus-extended amygdala	MERFISH	243	No
065 IA Mgp Gaba	Subpallium GABAergic	Bsx	Hypothalamus-extended amygdala	Xenium	86	Yes	-0.488264	0
065 IA Mgp Gaba	Subpallium GABAergic	Esr1	Hypothalamus-extended amygdala	Slide-tags	161	Yes	-0.377005	1.24224
065 IA Mgp Gaba	Subpallium GABAergic	Esr1	Hypothalamus-extended amygdala	MERFISH	243	Yes	-0.357688	0
065 IA Mgp Gaba	Subpallium GABAergic	Esr1	Hypothalamus-extended amygdala	Xenium	86	Yes	-0.425309	0
065 IA Mgp Gaba	Subpallium GABAergic	Otp	Hypothalamus-extended amygdala	Slide-tags	161	Yes	-0.124106	0
065 IA Mgp Gaba	Subpallium GABAergic	Otp	Hypothalamus-extended amygdala	MERFISH	243	No
065 IA Mgp Gaba	Subpallium GABAergic	Otp	Hypothalamus-extended amygdala	Xenium	86	Yes	-0.180215	0
065 IA Mgp Gaba	Subpallium GABAergic	Trh	Hypothalamus-extended amygdala	Slide-tags	161	Yes	-0.0696687	0.621118
065 IA Mgp Gaba	Subpallium GABAergic	Trh	Hypothalamus-extended amygdala	MERFISH	243	No
065 IA Mgp Gaba	Subpallium GABAergic	Trh	Hypothalamus-extended amygdala	Xenium	86	Yes	-0.0385119	13.9535
065 IA Mgp Gaba	Subpallium GABAergic	Lrig1	Non-neuronal	Slide-tags	161	Yes	0.0117147	3.72671
065 IA Mgp Gaba	Subpallium GABAergic	Lrig1	Non-neuronal	MERFISH	243	Yes	-0.530909	2.46914
065 IA Mgp Gaba	Subpallium GABAergic	Lrig1	Non-neuronal	Xenium	86	Yes	-0.264012	2.32558
065 IA Mgp Gaba	Subpallium GABAergic	Aqp4	Non-neuronal	Slide-tags	161	Yes	0.29736	6.21118
065 IA Mgp Gaba	Subpallium GABAergic	Aqp4	Non-neuronal	MERFISH	243	Yes	-0.140749	6.17284
065 IA Mgp Gaba	Subpallium GABAergic	Aqp4	Non-neuronal	Xenium	86	Yes	-0.234426	4.65116
065 IA Mgp Gaba	Subpallium GABAergic	Foxj1	Non-neuronal	Slide-tags	161	Yes	-0.239327	0
065 IA Mgp Gaba	Subpallium GABAergic	Foxj1	Non-neuronal	MERFISH	243	Yes	-0.189784	0.411523
065 IA Mgp Gaba	Subpallium GABAergic	Foxj1	Non-neuronal	Xenium	86	Yes	-0.190535	1.16279
065 IA Mgp Gaba	Subpallium GABAergic	Prlr	Non-neuronal	Slide-tags	161	Yes	-0.257687	3.72671
065 IA Mgp Gaba	Subpallium GABAergic	Prlr	Non-neuronal	MERFISH	243	Yes	-0.269821	0
065 IA Mgp Gaba	Subpallium GABAergic	Prlr	Non-neuronal	Xenium	86	No
065 IA Mgp Gaba	Subpallium GABAergic	Pdgfra	Non-neuronal	Slide-tags	161	Yes	-0.185521	1.24224
065 IA Mgp Gaba	Subpallium GABAergic	Pdgfra	Non-neuronal	MERFISH	243	Yes	-0.205423	0.823045
065 IA Mgp Gaba	Subpallium GABAergic	Pdgfra	Non-neuronal	Xenium	86	Yes	-0.185431	1.16279
065 IA Mgp Gaba	Subpallium GABAergic	Mog	Non-neuronal	Slide-tags	161	Yes	0.0694095	3.10559
065 IA Mgp Gaba	Subpallium GABAergic	Mog	Non-neuronal	MERFISH	243	Yes	-0.11313	0.823045
065 IA Mgp Gaba	Subpallium GABAergic	Mog	Non-neuronal	Xenium	86	Yes	-0.125322	8.13953
065 IA Mgp Gaba	Subpallium GABAergic	Col1a1	Non-neuronal	Slide-tags	161	Yes	-0.122356	0.621118
065 IA Mgp Gaba	Subpallium GABAergic	Col1a1	Non-neuronal	MERFISH	243	Yes	-0.163048	0
065 IA Mgp Gaba	Subpallium GABAergic	Col1a1	Non-neuronal	Xenium	86	Yes	-0.0244405	4.65116
065 IA Mgp Gaba	Subpallium GABAergic	Pdgfrb	Non-neuronal	Slide-tags	161	Yes	-0.183463	1.24224
065 IA Mgp Gaba	Subpallium GABAergic	Pdgfrb	Non-neuronal	MERFISH	243	Yes	-0.163063	0.411523
065 IA Mgp Gaba	Subpallium GABAergic	Pdgfrb	Non-neuronal	Xenium	86	Yes	-0.190051	3.48837
065 IA Mgp Gaba	Subpallium GABAergic	Myh11	Non-neuronal	Slide-tags	161	Yes	-0.145662	0
065 IA Mgp Gaba	Subpallium GABAergic	Myh11	Non-neuronal	MERFISH	243	No
065 IA Mgp Gaba	Subpallium GABAergic	Myh11	Non-neuronal	Xenium	86	Yes	-0.136545	0
065 IA Mgp Gaba	Subpallium GABAergic	Flt1	Non-neuronal	Slide-tags	161	Yes	-0.227537	1.24224
065 IA Mgp Gaba	Subpallium GABAergic	Flt1	Non-neuronal	MERFISH	243	Yes	-0.129754	1.23457
065 IA Mgp Gaba	Subpallium GABAergic	Flt1	Non-neuronal	Xenium	86	Yes	-0.19425	1.16279
065 IA Mgp Gaba	Subpallium GABAergic	Cx3cr1	Non-neuronal	Slide-tags	161	Yes	-0.158825	8.07453
065 IA Mgp Gaba	Subpallium GABAergic	Cx3cr1	Non-neuronal	MERFISH	243	Yes	-0.228478	0.823045
065 IA Mgp Gaba	Subpallium GABAergic	Cx3cr1	Non-neuronal	Xenium	86	Yes	-0.124869	2.32558
065 IA Mgp Gaba	Subpallium GABAergic	Mrc1	Non-neuronal	Slide-tags	161	Yes	-0.260725	0
065 IA Mgp Gaba	Subpallium GABAergic	Mrc1	Non-neuronal	MERFISH	243	Yes	-0.188257	0
065 IA Mgp Gaba	Subpallium GABAergic	Mrc1	Non-neuronal	Xenium	86	Yes	-0.122512	0
067 LSX Sall3 Pax6 Gaba	Subpallium GABAergic	Slc17a7	Pallium glutamatergic	Slide-tags	71	Yes	-0.517013	11.2676
067 LSX Sall3 Pax6 Gaba	Subpallium GABAergic	Slc17a7	Pallium glutamatergic	MERFISH	492	Yes	-0.592305	3.25203
067 LSX Sall3 Pax6 Gaba	Subpallium GABAergic	Slc17a7	Pallium glutamatergic	Xenium	626	Yes	-0.496275	11.8211
067 LSX Sall3 Pax6 Gaba	Subpallium GABAergic	Cux2	Pallium glutamatergic	Slide-tags	71	Yes	-0.514119	11.2676
067 LSX Sall3 Pax6 Gaba	Subpallium GABAergic	Cux2	Pallium glutamatergic	MERFISH	492	Yes	-0.0906048	9.34959
067 LSX Sall3 Pax6 Gaba	Subpallium GABAergic	Cux2	Pallium glutamatergic	Xenium	626	Yes	-0.255166	5.59105
067 LSX Sall3 Pax6 Gaba	Subpallium GABAergic	Rorb	Pallium glutamatergic	Slide-tags	71	Yes	-0.172991	15.493
067 LSX Sall3 Pax6 Gaba	Subpallium GABAergic	Rorb	Pallium glutamatergic	MERFISH	492	No
067 LSX Sall3 Pax6 Gaba	Subpallium GABAergic	Rorb	Pallium glutamatergic	Xenium	626	Yes	-0.513295	2.39617
067 LSX Sall3 Pax6 Gaba	Subpallium GABAergic	Tle4	Pallium glutamatergic	Slide-tags	71	Yes	-0.853799	14.0845
067 LSX Sall3 Pax6 Gaba	Subpallium GABAergic	Tle4	Pallium glutamatergic	MERFISH	492	Yes	-0.76966	8.94309
067 LSX Sall3 Pax6 Gaba	Subpallium GABAergic	Tle4	Pallium glutamatergic	Xenium	626	Yes	-0.804656	22.6837
067 LSX Sall3 Pax6 Gaba	Subpallium GABAergic	Foxp2	Pallium glutamatergic	Slide-tags	71	Yes	-0.119137	18.3099
067 LSX Sall3 Pax6 Gaba	Subpallium GABAergic	Foxp2	Pallium glutamatergic	MERFISH	492	Yes	-0.756851	0
067 LSX Sall3 Pax6 Gaba	Subpallium GABAergic	Foxp2	Pallium glutamatergic	Xenium	626	Yes	-0.475967	3.19489
067 LSX Sall3 Pax6 Gaba	Subpallium GABAergic	Fezf2	Pallium glutamatergic	Slide-tags	71	Yes	-0.649442	0
067 LSX Sall3 Pax6 Gaba	Subpallium GABAergic	Fezf2	Pallium glutamatergic	MERFISH	492	Yes	-0.288761	0
067 LSX Sall3 Pax6 Gaba	Subpallium GABAergic	Fezf2	Pallium glutamatergic	Xenium	626	Yes	-0.309519	1.75719
067 LSX Sall3 Pax6 Gaba	Subpallium GABAergic	Gad2	Pallium GABAergic	Slide-tags	71	Yes	0.575598	33.8028
067 LSX Sall3 Pax6 Gaba	Subpallium GABAergic	Gad2	Pallium GABAergic	MERFISH	492	Yes	0.136129	42.2764
067 LSX Sall3 Pax6 Gaba	Subpallium GABAergic	Gad2	Pallium GABAergic	Xenium	626	Yes	0.399169	83.5463
067 LSX Sall3 Pax6 Gaba	Subpallium GABAergic	Vip	Pallium GABAergic	Slide-tags	71	Yes	-0.161724	2.8169
067 LSX Sall3 Pax6 Gaba	Subpallium GABAergic	Vip	Pallium GABAergic	MERFISH	492	No
067 LSX Sall3 Pax6 Gaba	Subpallium GABAergic	Vip	Pallium GABAergic	Xenium	626	Yes	-0.151163	0.479233
067 LSX Sall3 Pax6 Gaba	Subpallium GABAergic	Sncg	Pallium GABAergic	Slide-tags	71	Yes	-0.312781	0
067 LSX Sall3 Pax6 Gaba	Subpallium GABAergic	Sncg	Pallium GABAergic	MERFISH	492	Yes	-0.30481	0.609756
067 LSX Sall3 Pax6 Gaba	Subpallium GABAergic	Sncg	Pallium GABAergic	Xenium	626	Yes	-0.206363	3.67412
067 LSX Sall3 Pax6 Gaba	Subpallium GABAergic	Lamp5	Pallium GABAergic	Slide-tags	71	Yes	-0.184569	7.04225
067 LSX Sall3 Pax6 Gaba	Subpallium GABAergic	Lamp5	Pallium GABAergic	MERFISH	492	No
067 LSX Sall3 Pax6 Gaba	Subpallium GABAergic	Lamp5	Pallium GABAergic	Xenium	626	Yes	-0.50082	7.02875
067 LSX Sall3 Pax6 Gaba	Subpallium GABAergic	Pvalb	Pallium GABAergic	Slide-tags	71	Yes	-0.647829	2.8169
067 LSX Sall3 Pax6 Gaba	Subpallium GABAergic	Pvalb	Pallium GABAergic	MERFISH	492	Yes	-0.33641	0
067 LSX Sall3 Pax6 Gaba	Subpallium GABAergic	Pvalb	Pallium GABAergic	Xenium	626	Yes	-0.240751	0.159744
067 LSX Sall3 Pax6 Gaba	Subpallium GABAergic	Lhx6	Pallium GABAergic	Slide-tags	71	Yes	-0.60282	0
067 LSX Sall3 Pax6 Gaba	Subpallium GABAergic	Lhx6	Pallium GABAergic	MERFISH	492	Yes	-0.420365	0.203252
067 LSX Sall3 Pax6 Gaba	Subpallium GABAergic	Lhx6	Pallium GABAergic	Xenium	626	Yes	-0.412908	0
067 LSX Sall3 Pax6 Gaba	Subpallium GABAergic	Sst	Pallium GABAergic	Slide-tags	71	Yes	-0.00387703	8.4507
067 LSX Sall3 Pax6 Gaba	Subpallium GABAergic	Sst	Pallium GABAergic	MERFISH	492	Yes	-0.209638	3.04878
067 LSX Sall3 Pax6 Gaba	Subpallium GABAergic	Sst	Pallium GABAergic	Xenium	626	Yes	-0.187367	21.246
067 LSX Sall3 Pax6 Gaba	Subpallium GABAergic	Dlx2	Subpallium GABAergic	Slide-tags	71	Yes	0.539805	1.40845
067 LSX Sall3 Pax6 Gaba	Subpallium GABAergic	Dlx2	Subpallium GABAergic	MERFISH	492	Yes	1.98315	22.3577
067 LSX Sall3 Pax6 Gaba	Subpallium GABAergic	Dlx2	Subpallium GABAergic	Xenium	626	Yes	1.17324	42.3323
067 LSX Sall3 Pax6 Gaba	Subpallium GABAergic	Cyp26b1	Subpallium GABAergic	Slide-tags	71	Yes	0.524948	1.40845
067 LSX Sall3 Pax6 Gaba	Subpallium GABAergic	Cyp26b1	Subpallium GABAergic	MERFISH	492	No
067 LSX Sall3 Pax6 Gaba	Subpallium GABAergic	Cyp26b1	Subpallium GABAergic	Xenium	626	Yes	-0.243976	0
067 LSX Sall3 Pax6 Gaba	Subpallium GABAergic	Tac1	Subpallium GABAergic	Slide-tags	71	Yes	-0.672841	4.22535
067 LSX Sall3 Pax6 Gaba	Subpallium GABAergic	Tac1	Subpallium GABAergic	MERFISH	492	No
067 LSX Sall3 Pax6 Gaba	Subpallium GABAergic	Tac1	Subpallium GABAergic	Xenium	626	Yes	-0.309172	8.14696
067 LSX Sall3 Pax6 Gaba	Subpallium GABAergic	Ppp1r1b	Subpallium GABAergic	Slide-tags	71	Yes	-0.106361	12.6761
067 LSX Sall3 Pax6 Gaba	Subpallium GABAergic	Ppp1r1b	Subpallium GABAergic	MERFISH	492	No
067 LSX Sall3 Pax6 Gaba	Subpallium GABAergic	Ppp1r1b	Subpallium GABAergic	Xenium	626	Yes	-0.417711	13.2588
067 LSX Sall3 Pax6 Gaba	Subpallium GABAergic	Drd1	Subpallium GABAergic	Slide-tags	71	Yes	-0.177537	5.6338
067 LSX Sall3 Pax6 Gaba	Subpallium GABAergic	Drd1	Subpallium GABAergic	MERFISH	492	No
067 LSX Sall3 Pax6 Gaba	Subpallium GABAergic	Drd1	Subpallium GABAergic	Xenium	626	Yes	-0.406501	2.8754
067 LSX Sall3 Pax6 Gaba	Subpallium GABAergic	Drd2	Subpallium GABAergic	Slide-tags	71	Yes	-0.474669	1.40845
067 LSX Sall3 Pax6 Gaba	Subpallium GABAergic	Drd2	Subpallium GABAergic	MERFISH	492	No
067 LSX Sall3 Pax6 Gaba	Subpallium GABAergic	Drd2	Subpallium GABAergic	Xenium	626	Yes	-0.240212	3.83387
067 LSX Sall3 Pax6 Gaba	Subpallium GABAergic	Pax6	Subpallium GABAergic	Slide-tags	71	Yes	5.55942	11.2676
067 LSX Sall3 Pax6 Gaba	Subpallium GABAergic	Pax6	Subpallium GABAergic	MERFISH	492	Yes	4.77909	18.2927
067 LSX Sall3 Pax6 Gaba	Subpallium GABAergic	Pax6	Subpallium GABAergic	Xenium	626	Yes	6.70917	58.147
067 LSX Sall3 Pax6 Gaba	Subpallium GABAergic	Nr3c2	Subpallium GABAergic	Slide-tags	71	Yes	0.155344	35.2113
067 LSX Sall3 Pax6 Gaba	Subpallium GABAergic	Nr3c2	Subpallium GABAergic	MERFISH	492	Yes	0.301417	16.0569
067 LSX Sall3 Pax6 Gaba	Subpallium GABAergic	Nr3c2	Subpallium GABAergic	Xenium	626	Yes	0.711228	19.0096
067 LSX Sall3 Pax6 Gaba	Subpallium GABAergic	Bnc2	Hypothalamus-extended amygdala	Slide-tags	71	Yes	-0.230983	0
067 LSX Sall3 Pax6 Gaba	Subpallium GABAergic	Bnc2	Hypothalamus-extended amygdala	MERFISH	492	No
067 LSX Sall3 Pax6 Gaba	Subpallium GABAergic	Bnc2	Hypothalamus-extended amygdala	Xenium	626	Yes	-0.0820423	1.4377
067 LSX Sall3 Pax6 Gaba	Subpallium GABAergic	Pdyn	Hypothalamus-extended amygdala	Slide-tags	71	Yes	-0.238167	2.8169
067 LSX Sall3 Pax6 Gaba	Subpallium GABAergic	Pdyn	Hypothalamus-extended amygdala	MERFISH	492	No
067 LSX Sall3 Pax6 Gaba	Subpallium GABAergic	Pdyn	Hypothalamus-extended amygdala	Xenium	626	Yes	-0.459325	3.19489
067 LSX Sall3 Pax6 Gaba	Subpallium GABAergic	Lhx8	Hypothalamus-extended amygdala	Slide-tags	71	Yes	-0.446098	0
067 LSX Sall3 Pax6 Gaba	Subpallium GABAergic	Lhx8	Hypothalamus-extended amygdala	MERFISH	492	No
067 LSX Sall3 Pax6 Gaba	Subpallium GABAergic	Lhx8	Hypothalamus-extended amygdala	Xenium	626	Yes	-0.356661	0.958466
067 LSX Sall3 Pax6 Gaba	Subpallium GABAergic	Tac2	Hypothalamus-extended amygdala	Slide-tags	71	Yes	-0.0304897	1.40845
067 LSX Sall3 Pax6 Gaba	Subpallium GABAergic	Tac2	Hypothalamus-extended amygdala	MERFISH	492	Yes	-0.187084	1.21951
067 LSX Sall3 Pax6 Gaba	Subpallium GABAergic	Tac2	Hypothalamus-extended amygdala	Xenium	626	Yes	0.0111327	7.98722
067 LSX Sall3 Pax6 Gaba	Subpallium GABAergic	Six3	Hypothalamus-extended amygdala	Slide-tags	71	Yes	-0.686416	1.40845
067 LSX Sall3 Pax6 Gaba	Subpallium GABAergic	Six3	Hypothalamus-extended amygdala	MERFISH	492	No
067 LSX Sall3 Pax6 Gaba	Subpallium GABAergic	Six3	Hypothalamus-extended amygdala	Xenium	626	Yes	-0.464936	13.099
067 LSX Sall3 Pax6 Gaba	Subpallium GABAergic	Gal	Hypothalamus-extended amygdala	Slide-tags	71	Yes	-0.269253	0
067 LSX Sall3 Pax6 Gaba	Subpallium GABAergic	Gal	Hypothalamus-extended amygdala	MERFISH	492	Yes	-0.202997	2.23577
067 LSX Sall3 Pax6 Gaba	Subpallium GABAergic	Gal	Hypothalamus-extended amygdala	Xenium	626	Yes	-1.5135e-05	8.46645
067 LSX Sall3 Pax6 Gaba	Subpallium GABAergic	Ebf3	Hypothalamus-extended amygdala	Slide-tags	71	Yes	-0.200919	0
067 LSX Sall3 Pax6 Gaba	Subpallium GABAergic	Ebf3	Hypothalamus-extended amygdala	MERFISH	492	No
067 LSX Sall3 Pax6 Gaba	Subpallium GABAergic	Ebf3	Hypothalamus-extended amygdala	Xenium	626	Yes	-0.139222	0.479233
067 LSX Sall3 Pax6 Gaba	Subpallium GABAergic	Barhl2	Hypothalamus-extended amygdala	Slide-tags	71	Yes	-0.302434	0
067 LSX Sall3 Pax6 Gaba	Subpallium GABAergic	Barhl2	Hypothalamus-extended amygdala	MERFISH	492	No
067 LSX Sall3 Pax6 Gaba	Subpallium GABAergic	Barhl2	Hypothalamus-extended amygdala	Xenium	626	Yes	-0.213106	0
067 LSX Sall3 Pax6 Gaba	Subpallium GABAergic	Bsx	Hypothalamus-extended amygdala	Slide-tags	71	Yes	-0.162342	0
067 LSX Sall3 Pax6 Gaba	Subpallium GABAergic	Bsx	Hypothalamus-extended amygdala	MERFISH	492	No
067 LSX Sall3 Pax6 Gaba	Subpallium GABAergic	Bsx	Hypothalamus-extended amygdala	Xenium	626	Yes	-0.488264	0
067 LSX Sall3 Pax6 Gaba	Subpallium GABAergic	Esr1	Hypothalamus-extended amygdala	Slide-tags	71	Yes	-0.13711	2.8169
067 LSX Sall3 Pax6 Gaba	Subpallium GABAergic	Esr1	Hypothalamus-extended amygdala	MERFISH	492	Yes	-0.333851	0.406504
067 LSX Sall3 Pax6 Gaba	Subpallium GABAergic	Esr1	Hypothalamus-extended amygdala	Xenium	626	Yes	0.1717	10.0639
067 LSX Sall3 Pax6 Gaba	Subpallium GABAergic	Otp	Hypothalamus-extended amygdala	Slide-tags	71	Yes	-0.124106	0
067 LSX Sall3 Pax6 Gaba	Subpallium GABAergic	Otp	Hypothalamus-extended amygdala	MERFISH	492	No
067 LSX Sall3 Pax6 Gaba	Subpallium GABAergic	Otp	Hypothalamus-extended amygdala	Xenium	626	Yes	-0.180215	0
067 LSX Sall3 Pax6 Gaba	Subpallium GABAergic	Trh	Hypothalamus-extended amygdala	Slide-tags	71	Yes	-0.153766	0
067 LSX Sall3 Pax6 Gaba	Subpallium GABAergic	Trh	Hypothalamus-extended amygdala	MERFISH	492	No
067 LSX Sall3 Pax6 Gaba	Subpallium GABAergic	Trh	Hypothalamus-extended amygdala	Xenium	626	Yes	-0.190366	1.27796
067 LSX Sall3 Pax6 Gaba	Subpallium GABAergic	Lrig1	Non-neuronal	Slide-tags	71	Yes	-1.1042	0
067 LSX Sall3 Pax6 Gaba	Subpallium GABAergic	Lrig1	Non-neuronal	MERFISH	492	Yes	-0.203125	6.30081
067 LSX Sall3 Pax6 Gaba	Subpallium GABAergic	Lrig1	Non-neuronal	Xenium	626	Yes	-0.154015	3.51438
067 LSX Sall3 Pax6 Gaba	Subpallium GABAergic	Aqp4	Non-neuronal	Slide-tags	71	Yes	0.0205219	4.22535
067 LSX Sall3 Pax6 Gaba	Subpallium GABAergic	Aqp4	Non-neuronal	MERFISH	492	Yes	-0.1843	4.87805
067 LSX Sall3 Pax6 Gaba	Subpallium GABAergic	Aqp4	Non-neuronal	Xenium	626	Yes	-0.29798	2.07668
067 LSX Sall3 Pax6 Gaba	Subpallium GABAergic	Foxj1	Non-neuronal	Slide-tags	71	Yes	-0.239327	0
067 LSX Sall3 Pax6 Gaba	Subpallium GABAergic	Foxj1	Non-neuronal	MERFISH	492	Yes	-0.192203	0
067 LSX Sall3 Pax6 Gaba	Subpallium GABAergic	Foxj1	Non-neuronal	Xenium	626	Yes	-0.185168	1.75719
067 LSX Sall3 Pax6 Gaba	Subpallium GABAergic	Prlr	Non-neuronal	Slide-tags	71	Yes	-0.0885987	9.85915
067 LSX Sall3 Pax6 Gaba	Subpallium GABAergic	Prlr	Non-neuronal	MERFISH	492	Yes	-0.248859	1.42276
067 LSX Sall3 Pax6 Gaba	Subpallium GABAergic	Prlr	Non-neuronal	Xenium	626	No
067 LSX Sall3 Pax6 Gaba	Subpallium GABAergic	Pdgfra	Non-neuronal	Slide-tags	71	Yes	-0.00525873	2.8169
067 LSX Sall3 Pax6 Gaba	Subpallium GABAergic	Pdgfra	Non-neuronal	MERFISH	492	Yes	-0.0301007	3.86179
067 LSX Sall3 Pax6 Gaba	Subpallium GABAergic	Pdgfra	Non-neuronal	Xenium	626	Yes	-0.156521	2.55591
067 LSX Sall3 Pax6 Gaba	Subpallium GABAergic	Mog	Non-neuronal	Slide-tags	71	Yes	-0.554457	0
067 LSX Sall3 Pax6 Gaba	Subpallium GABAergic	Mog	Non-neuronal	MERFISH	492	Yes	-0.0902095	1.42276
067 LSX Sall3 Pax6 Gaba	Subpallium GABAergic	Mog	Non-neuronal	Xenium	626	Yes	-0.112745	9.10543
067 LSX Sall3 Pax6 Gaba	Subpallium GABAergic	Col1a1	Non-neuronal	Slide-tags	71	Yes	-0.374278	0
067 LSX Sall3 Pax6 Gaba	Subpallium GABAergic	Col1a1	Non-neuronal	MERFISH	492	Yes	-0.163048	0
067 LSX Sall3 Pax6 Gaba	Subpallium GABAergic	Col1a1	Non-neuronal	Xenium	626	Yes	-0.174946	0.479233
067 LSX Sall3 Pax6 Gaba	Subpallium GABAergic	Pdgfrb	Non-neuronal	Slide-tags	71	Yes	-0.17136	1.40845
067 LSX Sall3 Pax6 Gaba	Subpallium GABAergic	Pdgfrb	Non-neuronal	MERFISH	492	Yes	-0.168153	0.406504
067 LSX Sall3 Pax6 Gaba	Subpallium GABAergic	Pdgfrb	Non-neuronal	Xenium	626	Yes	-0.199151	3.35463
067 LSX Sall3 Pax6 Gaba	Subpallium GABAergic	Myh11	Non-neuronal	Slide-tags	71	Yes	-0.145662	0
067 LSX Sall3 Pax6 Gaba	Subpallium GABAergic	Myh11	Non-neuronal	MERFISH	492	No
067 LSX Sall3 Pax6 Gaba	Subpallium GABAergic	Myh11	Non-neuronal	Xenium	626	Yes	-0.128973	0.479233
067 LSX Sall3 Pax6 Gaba	Subpallium GABAergic	Flt1	Non-neuronal	Slide-tags	71	Yes	-0.245257	0
067 LSX Sall3 Pax6 Gaba	Subpallium GABAergic	Flt1	Non-neuronal	MERFISH	492	Yes	-0.17776	0.813008
067 LSX Sall3 Pax6 Gaba	Subpallium GABAergic	Flt1	Non-neuronal	Xenium	626	Yes	-0.213997	0.479233
067 LSX Sall3 Pax6 Gaba	Subpallium GABAergic	Cx3cr1	Non-neuronal	Slide-tags	71	Yes	0.00460757	7.04225
067 LSX Sall3 Pax6 Gaba	Subpallium GABAergic	Cx3cr1	Non-neuronal	MERFISH	492	Yes	-0.193317	0.406504
067 LSX Sall3 Pax6 Gaba	Subpallium GABAergic	Cx3cr1	Non-neuronal	Xenium	626	Yes	-0.13563	1.27796
067 LSX Sall3 Pax6 Gaba	Subpallium GABAergic	Mrc1	Non-neuronal	Slide-tags	71	Yes	0.104688	1.40845
067 LSX Sall3 Pax6 Gaba	Subpallium GABAergic	Mrc1	Non-neuronal	MERFISH	492	Yes	-0.188257	0
067 LSX Sall3 Pax6 Gaba	Subpallium GABAergic	Mrc1	Non-neuronal	Xenium	626	Yes	-0.122512	0
068 LSX Otx2 Gaba	Subpallium GABAergic	Slc17a7	Pallium glutamatergic	Slide-tags	105	Yes	-0.613804	10.4762
068 LSX Otx2 Gaba	Subpallium GABAergic	Slc17a7	Pallium glutamatergic	MERFISH	687	Yes	-0.602469	1.01892
068 LSX Otx2 Gaba	Subpallium GABAergic	Slc17a7	Pallium glutamatergic	Xenium	2567	Yes	-0.487921	16.4394
068 LSX Otx2 Gaba	Subpallium GABAergic	Cux2	Pallium glutamatergic	Slide-tags	105	Yes	-0.551024	9.52381
068 LSX Otx2 Gaba	Subpallium GABAergic	Cux2	Pallium glutamatergic	MERFISH	687	Yes	-0.248332	14.2649
068 LSX Otx2 Gaba	Subpallium GABAergic	Cux2	Pallium glutamatergic	Xenium	2567	Yes	0.160117	7.94702
068 LSX Otx2 Gaba	Subpallium GABAergic	Rorb	Pallium glutamatergic	Slide-tags	105	Yes	-0.623368	5.71429
068 LSX Otx2 Gaba	Subpallium GABAergic	Rorb	Pallium glutamatergic	MERFISH	687	No
068 LSX Otx2 Gaba	Subpallium GABAergic	Rorb	Pallium glutamatergic	Xenium	2567	Yes	-0.41877	3.66186
068 LSX Otx2 Gaba	Subpallium GABAergic	Tle4	Pallium glutamatergic	Slide-tags	105	Yes	0.0471437	29.5238
068 LSX Otx2 Gaba	Subpallium GABAergic	Tle4	Pallium glutamatergic	MERFISH	687	Yes	0.0347275	31.1499
068 LSX Otx2 Gaba	Subpallium GABAergic	Tle4	Pallium glutamatergic	Xenium	2567	Yes	0.119665	45.8122
068 LSX Otx2 Gaba	Subpallium GABAergic	Foxp2	Pallium glutamatergic	Slide-tags	105	Yes	0.280365	21.9048
068 LSX Otx2 Gaba	Subpallium GABAergic	Foxp2	Pallium glutamatergic	MERFISH	687	Yes	-0.345044	0.14556
068 LSX Otx2 Gaba	Subpallium GABAergic	Foxp2	Pallium glutamatergic	Xenium	2567	Yes	-0.436932	3.03857
068 LSX Otx2 Gaba	Subpallium GABAergic	Fezf2	Pallium glutamatergic	Slide-tags	105	Yes	0.539269	1.90476
068 LSX Otx2 Gaba	Subpallium GABAergic	Fezf2	Pallium glutamatergic	MERFISH	687	Yes	-0.23061	1.01892
068 LSX Otx2 Gaba	Subpallium GABAergic	Fezf2	Pallium glutamatergic	Xenium	2567	Yes	-0.189649	4.40203
068 LSX Otx2 Gaba	Subpallium GABAergic	Gad2	Pallium GABAergic	Slide-tags	105	Yes	1.60095	51.4286
068 LSX Otx2 Gaba	Subpallium GABAergic	Gad2	Pallium GABAergic	MERFISH	687	Yes	1.15333	75.1092
068 LSX Otx2 Gaba	Subpallium GABAergic	Gad2	Pallium GABAergic	Xenium	2567	Yes	1.20765	90.0273
068 LSX Otx2 Gaba	Subpallium GABAergic	Vip	Pallium GABAergic	Slide-tags	105	Yes	-0.2174	1.90476
068 LSX Otx2 Gaba	Subpallium GABAergic	Vip	Pallium GABAergic	MERFISH	687	No
068 LSX Otx2 Gaba	Subpallium GABAergic	Vip	Pallium GABAergic	Xenium	2567	Yes	-0.153645	0
068 LSX Otx2 Gaba	Subpallium GABAergic	Sncg	Pallium GABAergic	Slide-tags	105	Yes	-0.312781	0
068 LSX Otx2 Gaba	Subpallium GABAergic	Sncg	Pallium GABAergic	MERFISH	687	Yes	-0.236155	1.74672
068 LSX Otx2 Gaba	Subpallium GABAergic	Sncg	Pallium GABAergic	Xenium	2567	Yes	-0.275866	2.53214
068 LSX Otx2 Gaba	Subpallium GABAergic	Lamp5	Pallium GABAergic	Slide-tags	105	Yes	-0.82729	1.90476
068 LSX Otx2 Gaba	Subpallium GABAergic	Lamp5	Pallium GABAergic	MERFISH	687	No
068 LSX Otx2 Gaba	Subpallium GABAergic	Lamp5	Pallium GABAergic	Xenium	2567	Yes	-0.511888	6.62252
068 LSX Otx2 Gaba	Subpallium GABAergic	Pvalb	Pallium GABAergic	Slide-tags	105	Yes	0.119731	6.66667
068 LSX Otx2 Gaba	Subpallium GABAergic	Pvalb	Pallium GABAergic	MERFISH	687	Yes	-0.331603	0.14556
068 LSX Otx2 Gaba	Subpallium GABAergic	Pvalb	Pallium GABAergic	Xenium	2567	Yes	-0.236666	0.311648
068 LSX Otx2 Gaba	Subpallium GABAergic	Lhx6	Pallium GABAergic	Slide-tags	105	Yes	-0.45033	0.952381
068 LSX Otx2 Gaba	Subpallium GABAergic	Lhx6	Pallium GABAergic	MERFISH	687	Yes	-0.397229	1.31004
068 LSX Otx2 Gaba	Subpallium GABAergic	Lhx6	Pallium GABAergic	Xenium	2567	Yes	-0.338428	1.9478
068 LSX Otx2 Gaba	Subpallium GABAergic	Sst	Pallium GABAergic	Slide-tags	105	Yes	-0.531534	4.7619
068 LSX Otx2 Gaba	Subpallium GABAergic	Sst	Pallium GABAergic	MERFISH	687	Yes	-0.196652	3.34789
068 LSX Otx2 Gaba	Subpallium GABAergic	Sst	Pallium GABAergic	Xenium	2567	Yes	-0.229211	24.776
068 LSX Otx2 Gaba	Subpallium GABAergic	Dlx2	Subpallium GABAergic	Slide-tags	105	Yes	1.0257	1.90476
068 LSX Otx2 Gaba	Subpallium GABAergic	Dlx2	Subpallium GABAergic	MERFISH	687	Yes	0.164231	11.7904
068 LSX Otx2 Gaba	Subpallium GABAergic	Dlx2	Subpallium GABAergic	Xenium	2567	Yes	0.662682	32.0997
068 LSX Otx2 Gaba	Subpallium GABAergic	Cyp26b1	Subpallium GABAergic	Slide-tags	105	Yes	-0.428541	0
068 LSX Otx2 Gaba	Subpallium GABAergic	Cyp26b1	Subpallium GABAergic	MERFISH	687	No
068 LSX Otx2 Gaba	Subpallium GABAergic	Cyp26b1	Subpallium GABAergic	Xenium	2567	Yes	-0.226706	0.233736
068 LSX Otx2 Gaba	Subpallium GABAergic	Tac1	Subpallium GABAergic	Slide-tags	105	Yes	-0.399737	7.61905
068 LSX Otx2 Gaba	Subpallium GABAergic	Tac1	Subpallium GABAergic	MERFISH	687	No
068 LSX Otx2 Gaba	Subpallium GABAergic	Tac1	Subpallium GABAergic	Xenium	2567	Yes	-0.38735	4.63576
068 LSX Otx2 Gaba	Subpallium GABAergic	Ppp1r1b	Subpallium GABAergic	Slide-tags	105	Yes	-0.616535	10.4762
068 LSX Otx2 Gaba	Subpallium GABAergic	Ppp1r1b	Subpallium GABAergic	MERFISH	687	No
068 LSX Otx2 Gaba	Subpallium GABAergic	Ppp1r1b	Subpallium GABAergic	Xenium	2567	Yes	-0.412278	14.9201
068 LSX Otx2 Gaba	Subpallium GABAergic	Drd1	Subpallium GABAergic	Slide-tags	105	Yes	-0.551325	2.85714
068 LSX Otx2 Gaba	Subpallium GABAergic	Drd1	Subpallium GABAergic	MERFISH	687	No
068 LSX Otx2 Gaba	Subpallium GABAergic	Drd1	Subpallium GABAergic	Xenium	2567	Yes	-0.369398	5.02532
068 LSX Otx2 Gaba	Subpallium GABAergic	Drd2	Subpallium GABAergic	Slide-tags	105	Yes	0.0557849	6.66667
068 LSX Otx2 Gaba	Subpallium GABAergic	Drd2	Subpallium GABAergic	MERFISH	687	No
068 LSX Otx2 Gaba	Subpallium GABAergic	Drd2	Subpallium GABAergic	Xenium	2567	Yes	0.0387872	12.5828
068 LSX Otx2 Gaba	Subpallium GABAergic	Pax6	Subpallium GABAergic	Slide-tags	105	Yes	-0.304708	0.952381
068 LSX Otx2 Gaba	Subpallium GABAergic	Pax6	Subpallium GABAergic	MERFISH	687	Yes	0.0767302	3.93013
068 LSX Otx2 Gaba	Subpallium GABAergic	Pax6	Subpallium GABAergic	Xenium	2567	Yes	0.138301	7.01208
068 LSX Otx2 Gaba	Subpallium GABAergic	Nr3c2	Subpallium GABAergic	Slide-tags	105	Yes	-0.0688972	32.381
068 LSX Otx2 Gaba	Subpallium GABAergic	Nr3c2	Subpallium GABAergic	MERFISH	687	Yes	1.14888	33.9156
068 LSX Otx2 Gaba	Subpallium GABAergic	Nr3c2	Subpallium GABAergic	Xenium	2567	Yes	0.29677	17.4523
068 LSX Otx2 Gaba	Subpallium GABAergic	Bnc2	Hypothalamus-extended amygdala	Slide-tags	105	Yes	-0.131044	0.952381
068 LSX Otx2 Gaba	Subpallium GABAergic	Bnc2	Hypothalamus-extended amygdala	MERFISH	687	No
068 LSX Otx2 Gaba	Subpallium GABAergic	Bnc2	Hypothalamus-extended amygdala	Xenium	2567	Yes	-0.230946	0.428516
068 LSX Otx2 Gaba	Subpallium GABAergic	Pdyn	Hypothalamus-extended amygdala	Slide-tags	105	Yes	-0.511329	1.90476
068 LSX Otx2 Gaba	Subpallium GABAergic	Pdyn	Hypothalamus-extended amygdala	MERFISH	687	No
068 LSX Otx2 Gaba	Subpallium GABAergic	Pdyn	Hypothalamus-extended amygdala	Xenium	2567	Yes	-0.484369	2.14258
068 LSX Otx2 Gaba	Subpallium GABAergic	Lhx8	Hypothalamus-extended amygdala	Slide-tags	105	Yes	-0.0200641	2.85714
068 LSX Otx2 Gaba	Subpallium GABAergic	Lhx8	Hypothalamus-extended amygdala	MERFISH	687	No
068 LSX Otx2 Gaba	Subpallium GABAergic	Lhx8	Hypothalamus-extended amygdala	Xenium	2567	Yes	0.118964	12.5049
068 LSX Otx2 Gaba	Subpallium GABAergic	Tac2	Hypothalamus-extended amygdala	Slide-tags	105	Yes	-0.146765	0.952381
068 LSX Otx2 Gaba	Subpallium GABAergic	Tac2	Hypothalamus-extended amygdala	MERFISH	687	Yes	-0.268378	0
068 LSX Otx2 Gaba	Subpallium GABAergic	Tac2	Hypothalamus-extended amygdala	Xenium	2567	Yes	-0.348452	1.51928
068 LSX Otx2 Gaba	Subpallium GABAergic	Six3	Hypothalamus-extended amygdala	Slide-tags	105	Yes	1.01664	5.71429
068 LSX Otx2 Gaba	Subpallium GABAergic	Six3	Hypothalamus-extended amygdala	MERFISH	687	No
068 LSX Otx2 Gaba	Subpallium GABAergic	Six3	Hypothalamus-extended amygdala	Xenium	2567	Yes	2.83081	72.1854
068 LSX Otx2 Gaba	Subpallium GABAergic	Gal	Hypothalamus-extended amygdala	Slide-tags	105	Yes	-0.269253	0
068 LSX Otx2 Gaba	Subpallium GABAergic	Gal	Hypothalamus-extended amygdala	MERFISH	687	Yes	-0.140813	4.94905
068 LSX Otx2 Gaba	Subpallium GABAergic	Gal	Hypothalamus-extended amygdala	Xenium	2567	Yes	-0.0279731	8.80405
068 LSX Otx2 Gaba	Subpallium GABAergic	Ebf3	Hypothalamus-extended amygdala	Slide-tags	105	Yes	-0.200919	0
068 LSX Otx2 Gaba	Subpallium GABAergic	Ebf3	Hypothalamus-extended amygdala	MERFISH	687	No
068 LSX Otx2 Gaba	Subpallium GABAergic	Ebf3	Hypothalamus-extended amygdala	Xenium	2567	Yes	-0.146254	0.19478
068 LSX Otx2 Gaba	Subpallium GABAergic	Barhl2	Hypothalamus-extended amygdala	Slide-tags	105	Yes	-0.302434	0
068 LSX Otx2 Gaba	Subpallium GABAergic	Barhl2	Hypothalamus-extended amygdala	MERFISH	687	No
068 LSX Otx2 Gaba	Subpallium GABAergic	Barhl2	Hypothalamus-extended amygdala	Xenium	2567	Yes	-0.207055	0.116868
068 LSX Otx2 Gaba	Subpallium GABAergic	Bsx	Hypothalamus-extended amygdala	Slide-tags	105	Yes	-0.162342	0
068 LSX Otx2 Gaba	Subpallium GABAergic	Bsx	Hypothalamus-extended amygdala	MERFISH	687	No
068 LSX Otx2 Gaba	Subpallium GABAergic	Bsx	Hypothalamus-extended amygdala	Xenium	2567	Yes	0.0386943	0.077912
068 LSX Otx2 Gaba	Subpallium GABAergic	Esr1	Hypothalamus-extended amygdala	Slide-tags	105	Yes	0.365568	6.66667
068 LSX Otx2 Gaba	Subpallium GABAergic	Esr1	Hypothalamus-extended amygdala	MERFISH	687	Yes	0.20567	4.22125
068 LSX Otx2 Gaba	Subpallium GABAergic	Esr1	Hypothalamus-extended amygdala	Xenium	2567	Yes	0.668193	16.2836
068 LSX Otx2 Gaba	Subpallium GABAergic	Otp	Hypothalamus-extended amygdala	Slide-tags	105	Yes	-0.124106	0
068 LSX Otx2 Gaba	Subpallium GABAergic	Otp	Hypothalamus-extended amygdala	MERFISH	687	No
068 LSX Otx2 Gaba	Subpallium GABAergic	Otp	Hypothalamus-extended amygdala	Xenium	2567	Yes	-0.180215	0
068 LSX Otx2 Gaba	Subpallium GABAergic	Trh	Hypothalamus-extended amygdala	Slide-tags	105	Yes	-0.0248167	0.952381
068 LSX Otx2 Gaba	Subpallium GABAergic	Trh	Hypothalamus-extended amygdala	MERFISH	687	No
068 LSX Otx2 Gaba	Subpallium GABAergic	Trh	Hypothalamus-extended amygdala	Xenium	2567	Yes	-0.192322	0.818076
068 LSX Otx2 Gaba	Subpallium GABAergic	Lrig1	Non-neuronal	Slide-tags	105	Yes	-0.370885	2.85714
068 LSX Otx2 Gaba	Subpallium GABAergic	Lrig1	Non-neuronal	MERFISH	687	Yes	-0.0451054	8.73362
068 LSX Otx2 Gaba	Subpallium GABAergic	Lrig1	Non-neuronal	Xenium	2567	Yes	-0.107927	3.93455
068 LSX Otx2 Gaba	Subpallium GABAergic	Aqp4	Non-neuronal	Slide-tags	105	Yes	-0.302984	1.90476
068 LSX Otx2 Gaba	Subpallium GABAergic	Aqp4	Non-neuronal	MERFISH	687	Yes	-0.174189	7.56914
068 LSX Otx2 Gaba	Subpallium GABAergic	Aqp4	Non-neuronal	Xenium	2567	Yes	-0.24816	3.97351
068 LSX Otx2 Gaba	Subpallium GABAergic	Foxj1	Non-neuronal	Slide-tags	105	Yes	-0.239327	0
068 LSX Otx2 Gaba	Subpallium GABAergic	Foxj1	Non-neuronal	MERFISH	687	Yes	-0.161394	4.36681
068 LSX Otx2 Gaba	Subpallium GABAergic	Foxj1	Non-neuronal	Xenium	2567	Yes	-0.139123	6.23296
068 LSX Otx2 Gaba	Subpallium GABAergic	Prlr	Non-neuronal	Slide-tags	105	Yes	0.504833	33.3333
068 LSX Otx2 Gaba	Subpallium GABAergic	Prlr	Non-neuronal	MERFISH	687	Yes	0.531295	48.0349
068 LSX Otx2 Gaba	Subpallium GABAergic	Prlr	Non-neuronal	Xenium	2567	No
068 LSX Otx2 Gaba	Subpallium GABAergic	Pdgfra	Non-neuronal	Slide-tags	105	Yes	-0.109678	0.952381
068 LSX Otx2 Gaba	Subpallium GABAergic	Pdgfra	Non-neuronal	MERFISH	687	Yes	-0.174173	2.76565
068 LSX Otx2 Gaba	Subpallium GABAergic	Pdgfra	Non-neuronal	Xenium	2567	Yes	-0.142192	3.42813
068 LSX Otx2 Gaba	Subpallium GABAergic	Mog	Non-neuronal	Slide-tags	105	Yes	0.0195002	2.85714
068 LSX Otx2 Gaba	Subpallium GABAergic	Mog	Non-neuronal	MERFISH	687	Yes	-0.265483	0.727802
068 LSX Otx2 Gaba	Subpallium GABAergic	Mog	Non-neuronal	Xenium	2567	Yes	-0.0958062	10.9466
068 LSX Otx2 Gaba	Subpallium GABAergic	Col1a1	Non-neuronal	Slide-tags	105	Yes	-0.374278	0
068 LSX Otx2 Gaba	Subpallium GABAergic	Col1a1	Non-neuronal	MERFISH	687	Yes	-0.149428	0.436681
068 LSX Otx2 Gaba	Subpallium GABAergic	Col1a1	Non-neuronal	Xenium	2567	Yes	-0.178181	0.38956
068 LSX Otx2 Gaba	Subpallium GABAergic	Pdgfrb	Non-neuronal	Slide-tags	105	Yes	-0.135221	1.90476
068 LSX Otx2 Gaba	Subpallium GABAergic	Pdgfrb	Non-neuronal	MERFISH	687	Yes	-0.13423	2.03785
068 LSX Otx2 Gaba	Subpallium GABAergic	Pdgfrb	Non-neuronal	Xenium	2567	Yes	-0.206885	2.76587
068 LSX Otx2 Gaba	Subpallium GABAergic	Myh11	Non-neuronal	Slide-tags	105	Yes	-0.145662	0
068 LSX Otx2 Gaba	Subpallium GABAergic	Myh11	Non-neuronal	MERFISH	687	No
068 LSX Otx2 Gaba	Subpallium GABAergic	Myh11	Non-neuronal	Xenium	2567	Yes	-0.133467	0.19478
068 LSX Otx2 Gaba	Subpallium GABAergic	Flt1	Non-neuronal	Slide-tags	105	Yes	-0.204502	2.85714
068 LSX Otx2 Gaba	Subpallium GABAergic	Flt1	Non-neuronal	MERFISH	687	Yes	-0.201122	1.01892
068 LSX Otx2 Gaba	Subpallium GABAergic	Flt1	Non-neuronal	Xenium	2567	Yes	-0.216587	0.350604
068 LSX Otx2 Gaba	Subpallium GABAergic	Cx3cr1	Non-neuronal	Slide-tags	105	Yes	-0.462189	4.7619
068 LSX Otx2 Gaba	Subpallium GABAergic	Cx3cr1	Non-neuronal	MERFISH	687	Yes	-0.198197	0.873362
068 LSX Otx2 Gaba	Subpallium GABAergic	Cx3cr1	Non-neuronal	Xenium	2567	Yes	-0.131951	1.5972
068 LSX Otx2 Gaba	Subpallium GABAergic	Mrc1	Non-neuronal	Slide-tags	105	Yes	-0.260725	0
068 LSX Otx2 Gaba	Subpallium GABAergic	Mrc1	Non-neuronal	MERFISH	687	Yes	-0.12121	0.14556
068 LSX Otx2 Gaba	Subpallium GABAergic	Mrc1	Non-neuronal	Xenium	2567	Yes	-0.122512	0
069 LSX Nkx2-1 Gaba	Subpallium GABAergic	Slc17a7	Pallium glutamatergic	Slide-tags	363	Yes	-0.569677	11.2948
069 LSX Nkx2-1 Gaba	Subpallium GABAergic	Slc17a7	Pallium glutamatergic	MERFISH	2887	Yes	-0.594269	3.04815
069 LSX Nkx2-1 Gaba	Subpallium GABAergic	Slc17a7	Pallium glutamatergic	Xenium	2753	Yes	-0.486489	16.3458
069 LSX Nkx2-1 Gaba	Subpallium GABAergic	Cux2	Pallium glutamatergic	Slide-tags	363	Yes	-0.679852	7.16253
069 LSX Nkx2-1 Gaba	Subpallium GABAergic	Cux2	Pallium glutamatergic	MERFISH	2887	Yes	-0.529506	5.47281
069 LSX Nkx2-1 Gaba	Subpallium GABAergic	Cux2	Pallium glutamatergic	Xenium	2753	Yes	-0.471905	4.10461
069 LSX Nkx2-1 Gaba	Subpallium GABAergic	Rorb	Pallium glutamatergic	Slide-tags	363	Yes	-0.637398	4.95868
069 LSX Nkx2-1 Gaba	Subpallium GABAergic	Rorb	Pallium glutamatergic	MERFISH	2887	No
069 LSX Nkx2-1 Gaba	Subpallium GABAergic	Rorb	Pallium glutamatergic	Xenium	2753	Yes	-0.46415	3.26916
069 LSX Nkx2-1 Gaba	Subpallium GABAergic	Tle4	Pallium glutamatergic	Slide-tags	363	Yes	0.0364793	30.0275
069 LSX Nkx2-1 Gaba	Subpallium GABAergic	Tle4	Pallium glutamatergic	MERFISH	2887	Yes	-0.804275	8.34777
069 LSX Nkx2-1 Gaba	Subpallium GABAergic	Tle4	Pallium glutamatergic	Xenium	2753	Yes	-0.300473	35.6702
069 LSX Nkx2-1 Gaba	Subpallium GABAergic	Foxp2	Pallium glutamatergic	Slide-tags	363	Yes	-0.211476	15.427
069 LSX Nkx2-1 Gaba	Subpallium GABAergic	Foxp2	Pallium glutamatergic	MERFISH	2887	Yes	-0.462866	0.17319
069 LSX Nkx2-1 Gaba	Subpallium GABAergic	Foxp2	Pallium glutamatergic	Xenium	2753	Yes	-0.363997	4.06829
069 LSX Nkx2-1 Gaba	Subpallium GABAergic	Fezf2	Pallium glutamatergic	Slide-tags	363	Yes	0.038242	1.10193
069 LSX Nkx2-1 Gaba	Subpallium GABAergic	Fezf2	Pallium glutamatergic	MERFISH	2887	Yes	-0.238023	0.762037
069 LSX Nkx2-1 Gaba	Subpallium GABAergic	Fezf2	Pallium glutamatergic	Xenium	2753	Yes	-0.280361	2.43371
069 LSX Nkx2-1 Gaba	Subpallium GABAergic	Gad2	Pallium GABAergic	Slide-tags	363	Yes	1.48043	46.281
069 LSX Nkx2-1 Gaba	Subpallium GABAergic	Gad2	Pallium GABAergic	MERFISH	2887	Yes	-0.0891855	43.7132
069 LSX Nkx2-1 Gaba	Subpallium GABAergic	Gad2	Pallium GABAergic	Xenium	2753	Yes	0.690007	85.652
069 LSX Nkx2-1 Gaba	Subpallium GABAergic	Vip	Pallium GABAergic	Slide-tags	363	Yes	-0.300036	0.550964
069 LSX Nkx2-1 Gaba	Subpallium GABAergic	Vip	Pallium GABAergic	MERFISH	2887	No
069 LSX Nkx2-1 Gaba	Subpallium GABAergic	Vip	Pallium GABAergic	Xenium	2753	Yes	-0.153645	0
069 LSX Nkx2-1 Gaba	Subpallium GABAergic	Sncg	Pallium GABAergic	Slide-tags	363	Yes	-0.158648	0.275482
069 LSX Nkx2-1 Gaba	Subpallium GABAergic	Sncg	Pallium GABAergic	MERFISH	2887	Yes	-0.324151	0.692761
069 LSX Nkx2-1 Gaba	Subpallium GABAergic	Sncg	Pallium GABAergic	Xenium	2753	Yes	-0.383596	0.980748
069 LSX Nkx2-1 Gaba	Subpallium GABAergic	Lamp5	Pallium GABAergic	Slide-tags	363	Yes	-0.169522	6.88705
069 LSX Nkx2-1 Gaba	Subpallium GABAergic	Lamp5	Pallium GABAergic	MERFISH	2887	No
069 LSX Nkx2-1 Gaba	Subpallium GABAergic	Lamp5	Pallium GABAergic	Xenium	2753	Yes	-0.475227	8.02761
069 LSX Nkx2-1 Gaba	Subpallium GABAergic	Pvalb	Pallium GABAergic	Slide-tags	363	Yes	-0.605281	2.75482
069 LSX Nkx2-1 Gaba	Subpallium GABAergic	Pvalb	Pallium GABAergic	MERFISH	2887	Yes	-0.33355	0.138552
069 LSX Nkx2-1 Gaba	Subpallium GABAergic	Pvalb	Pallium GABAergic	Xenium	2753	Yes	-0.238728	0.254268
069 LSX Nkx2-1 Gaba	Subpallium GABAergic	Lhx6	Pallium GABAergic	Slide-tags	363	Yes	-0.558711	0.275482
069 LSX Nkx2-1 Gaba	Subpallium GABAergic	Lhx6	Pallium GABAergic	MERFISH	2887	Yes	-0.417943	0.658123
069 LSX Nkx2-1 Gaba	Subpallium GABAergic	Lhx6	Pallium GABAergic	Xenium	2753	Yes	-0.345665	1.70723
069 LSX Nkx2-1 Gaba	Subpallium GABAergic	Sst	Pallium GABAergic	Slide-tags	363	Yes	0.15473	12.1212
069 LSX Nkx2-1 Gaba	Subpallium GABAergic	Sst	Pallium GABAergic	MERFISH	2887	Yes	-0.196359	3.4638
069 LSX Nkx2-1 Gaba	Subpallium GABAergic	Sst	Pallium GABAergic	Xenium	2753	Yes	-0.0299041	33.1275
069 LSX Nkx2-1 Gaba	Subpallium GABAergic	Dlx2	Subpallium GABAergic	Slide-tags	363	Yes	-0.299686	0.550964
069 LSX Nkx2-1 Gaba	Subpallium GABAergic	Dlx2	Subpallium GABAergic	MERFISH	2887	Yes	1.47084	23.9695
069 LSX Nkx2-1 Gaba	Subpallium GABAergic	Dlx2	Subpallium GABAergic	Xenium	2753	Yes	1.0575	39.1573
069 LSX Nkx2-1 Gaba	Subpallium GABAergic	Cyp26b1	Subpallium GABAergic	Slide-tags	363	Yes	0.130945	0.826446
069 LSX Nkx2-1 Gaba	Subpallium GABAergic	Cyp26b1	Subpallium GABAergic	MERFISH	2887	No
069 LSX Nkx2-1 Gaba	Subpallium GABAergic	Cyp26b1	Subpallium GABAergic	Xenium	2753	Yes	-0.230557	0.18162
069 LSX Nkx2-1 Gaba	Subpallium GABAergic	Tac1	Subpallium GABAergic	Slide-tags	363	Yes	0.072727	14.876
069 LSX Nkx2-1 Gaba	Subpallium GABAergic	Tac1	Subpallium GABAergic	MERFISH	2887	No
069 LSX Nkx2-1 Gaba	Subpallium GABAergic	Tac1	Subpallium GABAergic	Xenium	2753	Yes	-0.314995	6.57465
069 LSX Nkx2-1 Gaba	Subpallium GABAergic	Ppp1r1b	Subpallium GABAergic	Slide-tags	363	Yes	-0.228148	11.8457
069 LSX Nkx2-1 Gaba	Subpallium GABAergic	Ppp1r1b	Subpallium GABAergic	MERFISH	2887	No
069 LSX Nkx2-1 Gaba	Subpallium GABAergic	Ppp1r1b	Subpallium GABAergic	Xenium	2753	Yes	-0.373597	20.3778
069 LSX Nkx2-1 Gaba	Subpallium GABAergic	Drd1	Subpallium GABAergic	Slide-tags	363	Yes	0.0653428	6.88705
069 LSX Nkx2-1 Gaba	Subpallium GABAergic	Drd1	Subpallium GABAergic	MERFISH	2887	No
069 LSX Nkx2-1 Gaba	Subpallium GABAergic	Drd1	Subpallium GABAergic	Xenium	2753	Yes	-0.330087	6.64729
069 LSX Nkx2-1 Gaba	Subpallium GABAergic	Drd2	Subpallium GABAergic	Slide-tags	363	Yes	0.7462	11.8457
069 LSX Nkx2-1 Gaba	Subpallium GABAergic	Drd2	Subpallium GABAergic	MERFISH	2887	No
069 LSX Nkx2-1 Gaba	Subpallium GABAergic	Drd2	Subpallium GABAergic	Xenium	2753	Yes	0.104322	12.895
069 LSX Nkx2-1 Gaba	Subpallium GABAergic	Pax6	Subpallium GABAergic	Slide-tags	363	Yes	-0.133297	1.37741
069 LSX Nkx2-1 Gaba	Subpallium GABAergic	Pax6	Subpallium GABAergic	MERFISH	2887	Yes	0.827705	6.26948
069 LSX Nkx2-1 Gaba	Subpallium GABAergic	Pax6	Subpallium GABAergic	Xenium	2753	Yes	0.458048	8.71776
069 LSX Nkx2-1 Gaba	Subpallium GABAergic	Nr3c2	Subpallium GABAergic	Slide-tags	363	Yes	2.40998	61.157
069 LSX Nkx2-1 Gaba	Subpallium GABAergic	Nr3c2	Subpallium GABAergic	MERFISH	2887	Yes	1.87844	27.6065
069 LSX Nkx2-1 Gaba	Subpallium GABAergic	Nr3c2	Subpallium GABAergic	Xenium	2753	Yes	3.36296	32.9822
069 LSX Nkx2-1 Gaba	Subpallium GABAergic	Bnc2	Hypothalamus-extended amygdala	Slide-tags	363	Yes	-0.202075	0.275482
069 LSX Nkx2-1 Gaba	Subpallium GABAergic	Bnc2	Hypothalamus-extended amygdala	MERFISH	2887	No
069 LSX Nkx2-1 Gaba	Subpallium GABAergic	Bnc2	Hypothalamus-extended amygdala	Xenium	2753	Yes	-0.217907	0.508536
069 LSX Nkx2-1 Gaba	Subpallium GABAergic	Pdyn	Hypothalamus-extended amygdala	Slide-tags	363	Yes	0.0732405	3.58127
069 LSX Nkx2-1 Gaba	Subpallium GABAergic	Pdyn	Hypothalamus-extended amygdala	MERFISH	2887	No
069 LSX Nkx2-1 Gaba	Subpallium GABAergic	Pdyn	Hypothalamus-extended amygdala	Xenium	2753	Yes	-0.483315	2.07047
069 LSX Nkx2-1 Gaba	Subpallium GABAergic	Lhx8	Hypothalamus-extended amygdala	Slide-tags	363	Yes	-0.24071	1.10193
069 LSX Nkx2-1 Gaba	Subpallium GABAergic	Lhx8	Hypothalamus-extended amygdala	MERFISH	2887	No
069 LSX Nkx2-1 Gaba	Subpallium GABAergic	Lhx8	Hypothalamus-extended amygdala	Xenium	2753	Yes	-0.0714957	6.93789
069 LSX Nkx2-1 Gaba	Subpallium GABAergic	Tac2	Hypothalamus-extended amygdala	Slide-tags	363	Yes	-0.319341	0.275482
069 LSX Nkx2-1 Gaba	Subpallium GABAergic	Tac2	Hypothalamus-extended amygdala	MERFISH	2887	Yes	-0.256655	0.242466
069 LSX Nkx2-1 Gaba	Subpallium GABAergic	Tac2	Hypothalamus-extended amygdala	Xenium	2753	Yes	-0.371041	0.581184
069 LSX Nkx2-1 Gaba	Subpallium GABAergic	Six3	Hypothalamus-extended amygdala	Slide-tags	363	Yes	0.281944	3.85675
069 LSX Nkx2-1 Gaba	Subpallium GABAergic	Six3	Hypothalamus-extended amygdala	MERFISH	2887	No
069 LSX Nkx2-1 Gaba	Subpallium GABAergic	Six3	Hypothalamus-extended amygdala	Xenium	2753	Yes	0.527673	34.9437
069 LSX Nkx2-1 Gaba	Subpallium GABAergic	Gal	Hypothalamus-extended amygdala	Slide-tags	363	Yes	-0.15895	0.550964
069 LSX Nkx2-1 Gaba	Subpallium GABAergic	Gal	Hypothalamus-extended amygdala	MERFISH	2887	Yes	-0.241739	0.277104
069 LSX Nkx2-1 Gaba	Subpallium GABAergic	Gal	Hypothalamus-extended amygdala	Xenium	2753	Yes	-0.24795	1.9615
069 LSX Nkx2-1 Gaba	Subpallium GABAergic	Ebf3	Hypothalamus-extended amygdala	Slide-tags	363	Yes	-0.200919	0
069 LSX Nkx2-1 Gaba	Subpallium GABAergic	Ebf3	Hypothalamus-extended amygdala	MERFISH	2887	No
069 LSX Nkx2-1 Gaba	Subpallium GABAergic	Ebf3	Hypothalamus-extended amygdala	Xenium	2753	Yes	-0.147477	0.145296
069 LSX Nkx2-1 Gaba	Subpallium GABAergic	Barhl2	Hypothalamus-extended amygdala	Slide-tags	363	Yes	0.41488	0.275482
069 LSX Nkx2-1 Gaba	Subpallium GABAergic	Barhl2	Hypothalamus-extended amygdala	MERFISH	2887	No
069 LSX Nkx2-1 Gaba	Subpallium GABAergic	Barhl2	Hypothalamus-extended amygdala	Xenium	2753	Yes	-0.205583	0.145296
069 LSX Nkx2-1 Gaba	Subpallium GABAergic	Bsx	Hypothalamus-extended amygdala	Slide-tags	363	Yes	-0.162342	0
069 LSX Nkx2-1 Gaba	Subpallium GABAergic	Bsx	Hypothalamus-extended amygdala	MERFISH	2887	No
069 LSX Nkx2-1 Gaba	Subpallium GABAergic	Bsx	Hypothalamus-extended amygdala	Xenium	2753	Yes	-0.488264	0
069 LSX Nkx2-1 Gaba	Subpallium GABAergic	Esr1	Hypothalamus-extended amygdala	Slide-tags	363	Yes	-0.255367	2.47934
069 LSX Nkx2-1 Gaba	Subpallium GABAergic	Esr1	Hypothalamus-extended amygdala	MERFISH	2887	Yes	-0.32722	0.277104
069 LSX Nkx2-1 Gaba	Subpallium GABAergic	Esr1	Hypothalamus-extended amygdala	Xenium	2753	Yes	-0.298409	2.8696
069 LSX Nkx2-1 Gaba	Subpallium GABAergic	Otp	Hypothalamus-extended amygdala	Slide-tags	363	Yes	-0.124106	0
069 LSX Nkx2-1 Gaba	Subpallium GABAergic	Otp	Hypothalamus-extended amygdala	MERFISH	2887	No
069 LSX Nkx2-1 Gaba	Subpallium GABAergic	Otp	Hypothalamus-extended amygdala	Xenium	2753	Yes	-0.180215	0
069 LSX Nkx2-1 Gaba	Subpallium GABAergic	Trh	Hypothalamus-extended amygdala	Slide-tags	363	Yes	-0.153766	0
069 LSX Nkx2-1 Gaba	Subpallium GABAergic	Trh	Hypothalamus-extended amygdala	MERFISH	2887	No
069 LSX Nkx2-1 Gaba	Subpallium GABAergic	Trh	Hypothalamus-extended amygdala	Xenium	2753	Yes	-0.198824	0.18162
069 LSX Nkx2-1 Gaba	Subpallium GABAergic	Lrig1	Non-neuronal	Slide-tags	363	Yes	-0.04362	3.58127
069 LSX Nkx2-1 Gaba	Subpallium GABAergic	Lrig1	Non-neuronal	MERFISH	2887	Yes	-0.513376	3.29061
069 LSX Nkx2-1 Gaba	Subpallium GABAergic	Lrig1	Non-neuronal	Xenium	2753	Yes	-0.159899	3.30548
069 LSX Nkx2-1 Gaba	Subpallium GABAergic	Aqp4	Non-neuronal	Slide-tags	363	Yes	-0.107672	3.30579
069 LSX Nkx2-1 Gaba	Subpallium GABAergic	Aqp4	Non-neuronal	MERFISH	2887	Yes	-0.123952	7.44718
069 LSX Nkx2-1 Gaba	Subpallium GABAergic	Aqp4	Non-neuronal	Xenium	2753	Yes	-0.255503	3.74137
069 LSX Nkx2-1 Gaba	Subpallium GABAergic	Foxj1	Non-neuronal	Slide-tags	363	Yes	-0.239327	0
069 LSX Nkx2-1 Gaba	Subpallium GABAergic	Foxj1	Non-neuronal	MERFISH	2887	Yes	-0.174486	1.66263
069 LSX Nkx2-1 Gaba	Subpallium GABAergic	Foxj1	Non-neuronal	Xenium	2753	Yes	-0.177419	2.50636
069 LSX Nkx2-1 Gaba	Subpallium GABAergic	Prlr	Non-neuronal	Slide-tags	363	Yes	-0.0886774	11.2948
069 LSX Nkx2-1 Gaba	Subpallium GABAergic	Prlr	Non-neuronal	MERFISH	2887	Yes	-0.236695	2.56321
069 LSX Nkx2-1 Gaba	Subpallium GABAergic	Prlr	Non-neuronal	Xenium	2753	No
069 LSX Nkx2-1 Gaba	Subpallium GABAergic	Pdgfra	Non-neuronal	Slide-tags	363	Yes	-0.23312	0.826446
069 LSX Nkx2-1 Gaba	Subpallium GABAergic	Pdgfra	Non-neuronal	MERFISH	2887	Yes	-0.153364	2.80568
069 LSX Nkx2-1 Gaba	Subpallium GABAergic	Pdgfra	Non-neuronal	Xenium	2753	Yes	-0.160523	2.36106
069 LSX Nkx2-1 Gaba	Subpallium GABAergic	Mog	Non-neuronal	Slide-tags	363	Yes	-0.111735	2.20386
069 LSX Nkx2-1 Gaba	Subpallium GABAergic	Mog	Non-neuronal	MERFISH	2887	Yes	-0.128295	1.0045
069 LSX Nkx2-1 Gaba	Subpallium GABAergic	Mog	Non-neuronal	Xenium	2753	Yes	-0.106696	9.2263
069 LSX Nkx2-1 Gaba	Subpallium GABAergic	Col1a1	Non-neuronal	Slide-tags	363	Yes	0.296126	1.37741
069 LSX Nkx2-1 Gaba	Subpallium GABAergic	Col1a1	Non-neuronal	MERFISH	2887	Yes	-0.102548	1.69726
069 LSX Nkx2-1 Gaba	Subpallium GABAergic	Col1a1	Non-neuronal	Xenium	2753	Yes	-0.0847806	2.54268
069 LSX Nkx2-1 Gaba	Subpallium GABAergic	Pdgfrb	Non-neuronal	Slide-tags	363	Yes	-0.233797	0.550964
069 LSX Nkx2-1 Gaba	Subpallium GABAergic	Pdgfrb	Non-neuronal	MERFISH	2887	Yes	-0.169002	0.623485
069 LSX Nkx2-1 Gaba	Subpallium GABAergic	Pdgfrb	Non-neuronal	Xenium	2753	Yes	-0.210366	2.43371
069 LSX Nkx2-1 Gaba	Subpallium GABAergic	Myh11	Non-neuronal	Slide-tags	363	Yes	-0.127083	0.275482
069 LSX Nkx2-1 Gaba	Subpallium GABAergic	Myh11	Non-neuronal	MERFISH	2887	No
069 LSX Nkx2-1 Gaba	Subpallium GABAergic	Myh11	Non-neuronal	Xenium	2753	Yes	-0.12277	0.871776
069 LSX Nkx2-1 Gaba	Subpallium GABAergic	Flt1	Non-neuronal	Slide-tags	363	Yes	-0.198103	3.0303
069 LSX Nkx2-1 Gaba	Subpallium GABAergic	Flt1	Non-neuronal	MERFISH	2887	Yes	-0.166326	0.865951
069 LSX Nkx2-1 Gaba	Subpallium GABAergic	Flt1	Non-neuronal	Xenium	2753	Yes	-0.223643	0.145296
069 LSX Nkx2-1 Gaba	Subpallium GABAergic	Cx3cr1	Non-neuronal	Slide-tags	363	Yes	0.00993744	9.36639
069 LSX Nkx2-1 Gaba	Subpallium GABAergic	Cx3cr1	Non-neuronal	MERFISH	2887	Yes	-0.169378	0.796675
069 LSX Nkx2-1 Gaba	Subpallium GABAergic	Cx3cr1	Non-neuronal	Xenium	2753	Yes	-0.123758	2.25209
069 LSX Nkx2-1 Gaba	Subpallium GABAergic	Mrc1	Non-neuronal	Slide-tags	363	Yes	-0.260725	0
069 LSX Nkx2-1 Gaba	Subpallium GABAergic	Mrc1	Non-neuronal	MERFISH	2887	Yes	-0.18028	0.034638
069 LSX Nkx2-1 Gaba	Subpallium GABAergic	Mrc1	Non-neuronal	Xenium	2753	Yes	-0.120998	0.072648
070 LSX Prdm12 Slit2 Gaba	Subpallium GABAergic	Slc17a7	Pallium glutamatergic	Slide-tags	167	Yes	-0.364758	17.9641
070 LSX Prdm12 Slit2 Gaba	Subpallium GABAergic	Slc17a7	Pallium glutamatergic	MERFISH	369	Yes	-0.595746	2.16802
070 LSX Prdm12 Slit2 Gaba	Subpallium GABAergic	Slc17a7	Pallium glutamatergic	Xenium	532	Yes	-0.492419	14.2857
070 LSX Prdm12 Slit2 Gaba	Subpallium GABAergic	Cux2	Pallium glutamatergic	Slide-tags	167	Yes	-0.536929	10.1796
070 LSX Prdm12 Slit2 Gaba	Subpallium GABAergic	Cux2	Pallium glutamatergic	MERFISH	369	Yes	-0.618475	3.52304
070 LSX Prdm12 Slit2 Gaba	Subpallium GABAergic	Cux2	Pallium glutamatergic	Xenium	532	Yes	-0.666852	2.63158
070 LSX Prdm12 Slit2 Gaba	Subpallium GABAergic	Rorb	Pallium glutamatergic	Slide-tags	167	Yes	-0.492884	10.1796
070 LSX Prdm12 Slit2 Gaba	Subpallium GABAergic	Rorb	Pallium glutamatergic	MERFISH	369	No
070 LSX Prdm12 Slit2 Gaba	Subpallium GABAergic	Rorb	Pallium glutamatergic	Xenium	532	Yes	-0.508964	2.63158
070 LSX Prdm12 Slit2 Gaba	Subpallium GABAergic	Tle4	Pallium glutamatergic	Slide-tags	167	Yes	0.594653	43.1138
070 LSX Prdm12 Slit2 Gaba	Subpallium GABAergic	Tle4	Pallium glutamatergic	MERFISH	369	Yes	0.196522	23.5772
070 LSX Prdm12 Slit2 Gaba	Subpallium GABAergic	Tle4	Pallium glutamatergic	Xenium	532	Yes	0.202512	48.1203
070 LSX Prdm12 Slit2 Gaba	Subpallium GABAergic	Foxp2	Pallium glutamatergic	Slide-tags	167	Yes	1.28497	25.7485
070 LSX Prdm12 Slit2 Gaba	Subpallium GABAergic	Foxp2	Pallium glutamatergic	MERFISH	369	Yes	0.00984718	0.542005
070 LSX Prdm12 Slit2 Gaba	Subpallium GABAergic	Foxp2	Pallium glutamatergic	Xenium	532	Yes	1.73009	28.1955
070 LSX Prdm12 Slit2 Gaba	Subpallium GABAergic	Fezf2	Pallium glutamatergic	Slide-tags	167	Yes	-0.649442	0
070 LSX Prdm12 Slit2 Gaba	Subpallium GABAergic	Fezf2	Pallium glutamatergic	MERFISH	369	Yes	-0.060204	2.98103
070 LSX Prdm12 Slit2 Gaba	Subpallium GABAergic	Fezf2	Pallium glutamatergic	Xenium	532	Yes	-0.256128	2.81955
070 LSX Prdm12 Slit2 Gaba	Subpallium GABAergic	Gad2	Pallium GABAergic	Slide-tags	167	Yes	1.29066	46.1078
070 LSX Prdm12 Slit2 Gaba	Subpallium GABAergic	Gad2	Pallium GABAergic	MERFISH	369	Yes	0.618764	72.8997
070 LSX Prdm12 Slit2 Gaba	Subpallium GABAergic	Gad2	Pallium GABAergic	Xenium	532	Yes	0.856097	90.0376
070 LSX Prdm12 Slit2 Gaba	Subpallium GABAergic	Vip	Pallium GABAergic	Slide-tags	167	Yes	-0.297116	0.598802
070 LSX Prdm12 Slit2 Gaba	Subpallium GABAergic	Vip	Pallium GABAergic	MERFISH	369	No
070 LSX Prdm12 Slit2 Gaba	Subpallium GABAergic	Vip	Pallium GABAergic	Xenium	532	Yes	-0.153645	0
070 LSX Prdm12 Slit2 Gaba	Subpallium GABAergic	Sncg	Pallium GABAergic	Slide-tags	167	Yes	-0.312781	0
070 LSX Prdm12 Slit2 Gaba	Subpallium GABAergic	Sncg	Pallium GABAergic	MERFISH	369	Yes	-0.327047	0.542005
070 LSX Prdm12 Slit2 Gaba	Subpallium GABAergic	Sncg	Pallium GABAergic	Xenium	532	Yes	-0.364392	1.50376
070 LSX Prdm12 Slit2 Gaba	Subpallium GABAergic	Lamp5	Pallium GABAergic	Slide-tags	167	Yes	-0.316458	5.98802
070 LSX Prdm12 Slit2 Gaba	Subpallium GABAergic	Lamp5	Pallium GABAergic	MERFISH	369	No
070 LSX Prdm12 Slit2 Gaba	Subpallium GABAergic	Lamp5	Pallium GABAergic	Xenium	532	Yes	-0.536494	5.07519
070 LSX Prdm12 Slit2 Gaba	Subpallium GABAergic	Pvalb	Pallium GABAergic	Slide-tags	167	Yes	-0.37374	4.19162
070 LSX Prdm12 Slit2 Gaba	Subpallium GABAergic	Pvalb	Pallium GABAergic	MERFISH	369	Yes	-0.322985	0.542005
070 LSX Prdm12 Slit2 Gaba	Subpallium GABAergic	Pvalb	Pallium GABAergic	Xenium	532	Yes	-0.240146	0.18797
070 LSX Prdm12 Slit2 Gaba	Subpallium GABAergic	Lhx6	Pallium GABAergic	Slide-tags	167	Yes	-0.411066	1.1976
070 LSX Prdm12 Slit2 Gaba	Subpallium GABAergic	Lhx6	Pallium GABAergic	MERFISH	369	Yes	-0.412871	0.813008
070 LSX Prdm12 Slit2 Gaba	Subpallium GABAergic	Lhx6	Pallium GABAergic	Xenium	532	Yes	-0.372977	1.12782
070 LSX Prdm12 Slit2 Gaba	Subpallium GABAergic	Sst	Pallium GABAergic	Slide-tags	167	Yes	-0.189252	8.38323
070 LSX Prdm12 Slit2 Gaba	Subpallium GABAergic	Sst	Pallium GABAergic	MERFISH	369	Yes	-0.158805	6.50407
070 LSX Prdm12 Slit2 Gaba	Subpallium GABAergic	Sst	Pallium GABAergic	Xenium	532	Yes	-0.040286	30.0752
070 LSX Prdm12 Slit2 Gaba	Subpallium GABAergic	Dlx2	Subpallium GABAergic	Slide-tags	167	Yes	-0.252851	0.598802
070 LSX Prdm12 Slit2 Gaba	Subpallium GABAergic	Dlx2	Subpallium GABAergic	MERFISH	369	Yes	-0.313798	2.71003
070 LSX Prdm12 Slit2 Gaba	Subpallium GABAergic	Dlx2	Subpallium GABAergic	Xenium	532	Yes	0.319904	22.9323
070 LSX Prdm12 Slit2 Gaba	Subpallium GABAergic	Cyp26b1	Subpallium GABAergic	Slide-tags	167	Yes	-0.428541	0
070 LSX Prdm12 Slit2 Gaba	Subpallium GABAergic	Cyp26b1	Subpallium GABAergic	MERFISH	369	No
070 LSX Prdm12 Slit2 Gaba	Subpallium GABAergic	Cyp26b1	Subpallium GABAergic	Xenium	532	Yes	-0.230088	0.18797
070 LSX Prdm12 Slit2 Gaba	Subpallium GABAergic	Tac1	Subpallium GABAergic	Slide-tags	167	Yes	-0.269614	10.1796
070 LSX Prdm12 Slit2 Gaba	Subpallium GABAergic	Tac1	Subpallium GABAergic	MERFISH	369	No
070 LSX Prdm12 Slit2 Gaba	Subpallium GABAergic	Tac1	Subpallium GABAergic	Xenium	532	Yes	-0.379651	4.32331
070 LSX Prdm12 Slit2 Gaba	Subpallium GABAergic	Ppp1r1b	Subpallium GABAergic	Slide-tags	167	Yes	0.526829	16.7665
070 LSX Prdm12 Slit2 Gaba	Subpallium GABAergic	Ppp1r1b	Subpallium GABAergic	MERFISH	369	No
070 LSX Prdm12 Slit2 Gaba	Subpallium GABAergic	Ppp1r1b	Subpallium GABAergic	Xenium	532	Yes	-0.349572	21.4286
070 LSX Prdm12 Slit2 Gaba	Subpallium GABAergic	Drd1	Subpallium GABAergic	Slide-tags	167	Yes	0.353805	8.98204
070 LSX Prdm12 Slit2 Gaba	Subpallium GABAergic	Drd1	Subpallium GABAergic	MERFISH	369	No
070 LSX Prdm12 Slit2 Gaba	Subpallium GABAergic	Drd1	Subpallium GABAergic	Xenium	532	Yes	-0.428048	1.8797
070 LSX Prdm12 Slit2 Gaba	Subpallium GABAergic	Drd2	Subpallium GABAergic	Slide-tags	167	Yes	-0.0835228	5.98802
070 LSX Prdm12 Slit2 Gaba	Subpallium GABAergic	Drd2	Subpallium GABAergic	MERFISH	369	No
070 LSX Prdm12 Slit2 Gaba	Subpallium GABAergic	Drd2	Subpallium GABAergic	Xenium	532	Yes	0.177175	14.2857
070 LSX Prdm12 Slit2 Gaba	Subpallium GABAergic	Pax6	Subpallium GABAergic	Slide-tags	167	Yes	1.00166	2.99401
070 LSX Prdm12 Slit2 Gaba	Subpallium GABAergic	Pax6	Subpallium GABAergic	MERFISH	369	Yes	-0.0892305	2.16802
070 LSX Prdm12 Slit2 Gaba	Subpallium GABAergic	Pax6	Subpallium GABAergic	Xenium	532	Yes	-0.00912255	6.01504
070 LSX Prdm12 Slit2 Gaba	Subpallium GABAergic	Nr3c2	Subpallium GABAergic	Slide-tags	167	Yes	1.9693	55.0898
070 LSX Prdm12 Slit2 Gaba	Subpallium GABAergic	Nr3c2	Subpallium GABAergic	MERFISH	369	Yes	1.99556	33.0623
070 LSX Prdm12 Slit2 Gaba	Subpallium GABAergic	Nr3c2	Subpallium GABAergic	Xenium	532	Yes	1.71436	24.4361
070 LSX Prdm12 Slit2 Gaba	Subpallium GABAergic	Bnc2	Hypothalamus-extended amygdala	Slide-tags	167	Yes	-0.230983	0
070 LSX Prdm12 Slit2 Gaba	Subpallium GABAergic	Bnc2	Hypothalamus-extended amygdala	MERFISH	369	No
070 LSX Prdm12 Slit2 Gaba	Subpallium GABAergic	Bnc2	Hypothalamus-extended amygdala	Xenium	532	Yes	-0.173641	0.93985
070 LSX Prdm12 Slit2 Gaba	Subpallium GABAergic	Pdyn	Hypothalamus-extended amygdala	Slide-tags	167	Yes	0.532176	5.38922
070 LSX Prdm12 Slit2 Gaba	Subpallium GABAergic	Pdyn	Hypothalamus-extended amygdala	MERFISH	369	No
070 LSX Prdm12 Slit2 Gaba	Subpallium GABAergic	Pdyn	Hypothalamus-extended amygdala	Xenium	532	Yes	-0.480906	1.50376
070 LSX Prdm12 Slit2 Gaba	Subpallium GABAergic	Lhx8	Hypothalamus-extended amygdala	Slide-tags	167	Yes	-0.178233	1.79641
070 LSX Prdm12 Slit2 Gaba	Subpallium GABAergic	Lhx8	Hypothalamus-extended amygdala	MERFISH	369	No
070 LSX Prdm12 Slit2 Gaba	Subpallium GABAergic	Lhx8	Hypothalamus-extended amygdala	Xenium	532	Yes	-0.343514	1.50376
070 LSX Prdm12 Slit2 Gaba	Subpallium GABAergic	Tac2	Hypothalamus-extended amygdala	Slide-tags	167	Yes	-0.389576	0
070 LSX Prdm12 Slit2 Gaba	Subpallium GABAergic	Tac2	Hypothalamus-extended amygdala	MERFISH	369	Yes	-0.251702	0.542005
070 LSX Prdm12 Slit2 Gaba	Subpallium GABAergic	Tac2	Hypothalamus-extended amygdala	Xenium	532	Yes	-0.37945	0
070 LSX Prdm12 Slit2 Gaba	Subpallium GABAergic	Six3	Hypothalamus-extended amygdala	Slide-tags	167	Yes	0.177551	3.59281
070 LSX Prdm12 Slit2 Gaba	Subpallium GABAergic	Six3	Hypothalamus-extended amygdala	MERFISH	369	No
070 LSX Prdm12 Slit2 Gaba	Subpallium GABAergic	Six3	Hypothalamus-extended amygdala	Xenium	532	Yes	1.18132	35.9023
070 LSX Prdm12 Slit2 Gaba	Subpallium GABAergic	Gal	Hypothalamus-extended amygdala	Slide-tags	167	Yes	-0.149373	0.598802
070 LSX Prdm12 Slit2 Gaba	Subpallium GABAergic	Gal	Hypothalamus-extended amygdala	MERFISH	369	Yes	-0.243224	0.271003
070 LSX Prdm12 Slit2 Gaba	Subpallium GABAergic	Gal	Hypothalamus-extended amygdala	Xenium	532	Yes	-0.292251	0
070 LSX Prdm12 Slit2 Gaba	Subpallium GABAergic	Ebf3	Hypothalamus-extended amygdala	Slide-tags	167	Yes	-0.200919	0
070 LSX Prdm12 Slit2 Gaba	Subpallium GABAergic	Ebf3	Hypothalamus-extended amygdala	MERFISH	369	No
070 LSX Prdm12 Slit2 Gaba	Subpallium GABAergic	Ebf3	Hypothalamus-extended amygdala	Xenium	532	Yes	-0.151069	0
070 LSX Prdm12 Slit2 Gaba	Subpallium GABAergic	Barhl2	Hypothalamus-extended amygdala	Slide-tags	167	Yes	-0.302434	0
070 LSX Prdm12 Slit2 Gaba	Subpallium GABAergic	Barhl2	Hypothalamus-extended amygdala	MERFISH	369	No
070 LSX Prdm12 Slit2 Gaba	Subpallium GABAergic	Barhl2	Hypothalamus-extended amygdala	Xenium	532	Yes	-0.213106	0
070 LSX Prdm12 Slit2 Gaba	Subpallium GABAergic	Bsx	Hypothalamus-extended amygdala	Slide-tags	167	Yes	-0.162342	0
070 LSX Prdm12 Slit2 Gaba	Subpallium GABAergic	Bsx	Hypothalamus-extended amygdala	MERFISH	369	No
070 LSX Prdm12 Slit2 Gaba	Subpallium GABAergic	Bsx	Hypothalamus-extended amygdala	Xenium	532	Yes	0.359294	0.18797
070 LSX Prdm12 Slit2 Gaba	Subpallium GABAergic	Esr1	Hypothalamus-extended amygdala	Slide-tags	167	Yes	-0.428749	0.598802
070 LSX Prdm12 Slit2 Gaba	Subpallium GABAergic	Esr1	Hypothalamus-extended amygdala	MERFISH	369	Yes	-0.357688	0
070 LSX Prdm12 Slit2 Gaba	Subpallium GABAergic	Esr1	Hypothalamus-extended amygdala	Xenium	532	Yes	-0.38713	0.93985
070 LSX Prdm12 Slit2 Gaba	Subpallium GABAergic	Otp	Hypothalamus-extended amygdala	Slide-tags	167	Yes	-0.124106	0
070 LSX Prdm12 Slit2 Gaba	Subpallium GABAergic	Otp	Hypothalamus-extended amygdala	MERFISH	369	No
070 LSX Prdm12 Slit2 Gaba	Subpallium GABAergic	Otp	Hypothalamus-extended amygdala	Xenium	532	Yes	-0.180215	0
070 LSX Prdm12 Slit2 Gaba	Subpallium GABAergic	Trh	Hypothalamus-extended amygdala	Slide-tags	167	Yes	-0.153766	0
070 LSX Prdm12 Slit2 Gaba	Subpallium GABAergic	Trh	Hypothalamus-extended amygdala	MERFISH	369	No
070 LSX Prdm12 Slit2 Gaba	Subpallium GABAergic	Trh	Hypothalamus-extended amygdala	Xenium	532	Yes	-0.201566	0
070 LSX Prdm12 Slit2 Gaba	Subpallium GABAergic	Lrig1	Non-neuronal	Slide-tags	167	Yes	-0.182067	3.59281
070 LSX Prdm12 Slit2 Gaba	Subpallium GABAergic	Lrig1	Non-neuronal	MERFISH	369	Yes	-0.408148	5.14905
070 LSX Prdm12 Slit2 Gaba	Subpallium GABAergic	Lrig1	Non-neuronal	Xenium	532	Yes	-0.166128	3.38346
070 LSX Prdm12 Slit2 Gaba	Subpallium GABAergic	Aqp4	Non-neuronal	Slide-tags	167	Yes	-0.234612	2.39521
070 LSX Prdm12 Slit2 Gaba	Subpallium GABAergic	Aqp4	Non-neuronal	MERFISH	369	Yes	-0.222283	4.60705
070 LSX Prdm12 Slit2 Gaba	Subpallium GABAergic	Aqp4	Non-neuronal	Xenium	532	Yes	-0.312316	1.69173
070 LSX Prdm12 Slit2 Gaba	Subpallium GABAergic	Foxj1	Non-neuronal	Slide-tags	167	Yes	-0.10319	0.598802
070 LSX Prdm12 Slit2 Gaba	Subpallium GABAergic	Foxj1	Non-neuronal	MERFISH	369	Yes	-0.192203	0
070 LSX Prdm12 Slit2 Gaba	Subpallium GABAergic	Foxj1	Non-neuronal	Xenium	532	Yes	-0.185759	1.69173
070 LSX Prdm12 Slit2 Gaba	Subpallium GABAergic	Prlr	Non-neuronal	Slide-tags	167	Yes	-0.175756	7.18563
070 LSX Prdm12 Slit2 Gaba	Subpallium GABAergic	Prlr	Non-neuronal	MERFISH	369	Yes	-0.254576	1.62602
070 LSX Prdm12 Slit2 Gaba	Subpallium GABAergic	Prlr	Non-neuronal	Xenium	532	No
070 LSX Prdm12 Slit2 Gaba	Subpallium GABAergic	Pdgfra	Non-neuronal	Slide-tags	167	Yes	-0.25918	0.598802
070 LSX Prdm12 Slit2 Gaba	Subpallium GABAergic	Pdgfra	Non-neuronal	MERFISH	369	Yes	-0.219786	2.16802
070 LSX Prdm12 Slit2 Gaba	Subpallium GABAergic	Pdgfra	Non-neuronal	Xenium	532	Yes	-0.171016	2.06767
070 LSX Prdm12 Slit2 Gaba	Subpallium GABAergic	Mog	Non-neuronal	Slide-tags	167	Yes	-0.193586	1.79641
070 LSX Prdm12 Slit2 Gaba	Subpallium GABAergic	Mog	Non-neuronal	MERFISH	369	Yes	-0.203519	0.813008
070 LSX Prdm12 Slit2 Gaba	Subpallium GABAergic	Mog	Non-neuronal	Xenium	532	Yes	-0.0996421	10.1504
070 LSX Prdm12 Slit2 Gaba	Subpallium GABAergic	Col1a1	Non-neuronal	Slide-tags	167	Yes	-0.374278	0
070 LSX Prdm12 Slit2 Gaba	Subpallium GABAergic	Col1a1	Non-neuronal	MERFISH	369	Yes	-0.146143	0.542005
070 LSX Prdm12 Slit2 Gaba	Subpallium GABAergic	Col1a1	Non-neuronal	Xenium	532	Yes	-0.0633927	3.00752
070 LSX Prdm12 Slit2 Gaba	Subpallium GABAergic	Pdgfrb	Non-neuronal	Slide-tags	167	Yes	-0.273915	0
070 LSX Prdm12 Slit2 Gaba	Subpallium GABAergic	Pdgfrb	Non-neuronal	MERFISH	369	Yes	-0.163521	0.813008
070 LSX Prdm12 Slit2 Gaba	Subpallium GABAergic	Pdgfrb	Non-neuronal	Xenium	532	Yes	-0.222868	1.12782
070 LSX Prdm12 Slit2 Gaba	Subpallium GABAergic	Myh11	Non-neuronal	Slide-tags	167	Yes	-0.105279	0.598802
070 LSX Prdm12 Slit2 Gaba	Subpallium GABAergic	Myh11	Non-neuronal	MERFISH	369	No
070 LSX Prdm12 Slit2 Gaba	Subpallium GABAergic	Myh11	Non-neuronal	Xenium	532	Yes	-0.127635	0.56391
070 LSX Prdm12 Slit2 Gaba	Subpallium GABAergic	Flt1	Non-neuronal	Slide-tags	167	Yes	-0.236715	0.598802
070 LSX Prdm12 Slit2 Gaba	Subpallium GABAergic	Flt1	Non-neuronal	MERFISH	369	Yes	-0.218362	0.271003
070 LSX Prdm12 Slit2 Gaba	Subpallium GABAergic	Flt1	Non-neuronal	Xenium	532	Yes	-0.222411	0.18797
070 LSX Prdm12 Slit2 Gaba	Subpallium GABAergic	Cx3cr1	Non-neuronal	Slide-tags	167	Yes	-0.349903	5.98802
070 LSX Prdm12 Slit2 Gaba	Subpallium GABAergic	Cx3cr1	Non-neuronal	MERFISH	369	Yes	-0.229368	0.813008
070 LSX Prdm12 Slit2 Gaba	Subpallium GABAergic	Cx3cr1	Non-neuronal	Xenium	532	Yes	-0.13138	1.12782
070 LSX Prdm12 Slit2 Gaba	Subpallium GABAergic	Mrc1	Non-neuronal	Slide-tags	167	Yes	-0.260725	0
070 LSX Prdm12 Slit2 Gaba	Subpallium GABAergic	Mrc1	Non-neuronal	MERFISH	369	Yes	-0.188257	0
070 LSX Prdm12 Slit2 Gaba	Subpallium GABAergic	Mrc1	Non-neuronal	Xenium	532	Yes	-0.122512	0
071 LSX Prdm12 Zeb2 Gaba	Subpallium GABAergic	Slc17a7	Pallium glutamatergic	Slide-tags	279	Yes	-0.394868	17.2043
071 LSX Prdm12 Zeb2 Gaba	Subpallium GABAergic	Slc17a7	Pallium glutamatergic	MERFISH	2587	Yes	-0.568341	4.75454
071 LSX Prdm12 Zeb2 Gaba	Subpallium GABAergic	Slc17a7	Pallium glutamatergic	Xenium	2694	Yes	-0.47414	21.418
071 LSX Prdm12 Zeb2 Gaba	Subpallium GABAergic	Cux2	Pallium glutamatergic	Slide-tags	279	Yes	-0.75541	6.09319
071 LSX Prdm12 Zeb2 Gaba	Subpallium GABAergic	Cux2	Pallium glutamatergic	MERFISH	2587	Yes	-0.708029	3.09239
071 LSX Prdm12 Zeb2 Gaba	Subpallium GABAergic	Cux2	Pallium glutamatergic	Xenium	2694	Yes	-0.708966	2.33853
071 LSX Prdm12 Zeb2 Gaba	Subpallium GABAergic	Rorb	Pallium glutamatergic	Slide-tags	279	Yes	-0.497086	7.16846
071 LSX Prdm12 Zeb2 Gaba	Subpallium GABAergic	Rorb	Pallium glutamatergic	MERFISH	2587	No
071 LSX Prdm12 Zeb2 Gaba	Subpallium GABAergic	Rorb	Pallium glutamatergic	Xenium	2694	Yes	-0.485367	2.93244
071 LSX Prdm12 Zeb2 Gaba	Subpallium GABAergic	Tle4	Pallium glutamatergic	Slide-tags	279	Yes	-0.361185	23.2975
071 LSX Prdm12 Zeb2 Gaba	Subpallium GABAergic	Tle4	Pallium glutamatergic	MERFISH	2587	Yes	-0.632091	16.8148
071 LSX Prdm12 Zeb2 Gaba	Subpallium GABAergic	Tle4	Pallium glutamatergic	Xenium	2694	Yes	-0.652823	27.1715
071 LSX Prdm12 Zeb2 Gaba	Subpallium GABAergic	Foxp2	Pallium glutamatergic	Slide-tags	279	Yes	-0.249816	12.1864
071 LSX Prdm12 Zeb2 Gaba	Subpallium GABAergic	Foxp2	Pallium glutamatergic	MERFISH	2587	Yes	-0.155377	0.425203
071 LSX Prdm12 Zeb2 Gaba	Subpallium GABAergic	Foxp2	Pallium glutamatergic	Xenium	2694	Yes	-0.49049	2.19005
071 LSX Prdm12 Zeb2 Gaba	Subpallium GABAergic	Fezf2	Pallium glutamatergic	Slide-tags	279	Yes	0.0216045	1.07527
071 LSX Prdm12 Zeb2 Gaba	Subpallium GABAergic	Fezf2	Pallium glutamatergic	MERFISH	2587	Yes	-0.232139	1.04368
071 LSX Prdm12 Zeb2 Gaba	Subpallium GABAergic	Fezf2	Pallium glutamatergic	Xenium	2694	Yes	-0.318253	1.44766
071 LSX Prdm12 Zeb2 Gaba	Subpallium GABAergic	Gad2	Pallium GABAergic	Slide-tags	279	Yes	1.34843	43.3692
071 LSX Prdm12 Zeb2 Gaba	Subpallium GABAergic	Gad2	Pallium GABAergic	MERFISH	2587	Yes	0.88331	83.649
071 LSX Prdm12 Zeb2 Gaba	Subpallium GABAergic	Gad2	Pallium GABAergic	Xenium	2694	Yes	0.953998	89.9406
071 LSX Prdm12 Zeb2 Gaba	Subpallium GABAergic	Vip	Pallium GABAergic	Slide-tags	279	Yes	-0.246154	1.43369
071 LSX Prdm12 Zeb2 Gaba	Subpallium GABAergic	Vip	Pallium GABAergic	MERFISH	2587	No
071 LSX Prdm12 Zeb2 Gaba	Subpallium GABAergic	Vip	Pallium GABAergic	Xenium	2694	Yes	-0.153453	0.0371195
071 LSX Prdm12 Zeb2 Gaba	Subpallium GABAergic	Sncg	Pallium GABAergic	Slide-tags	279	Yes	0.088296	0.716846
071 LSX Prdm12 Zeb2 Gaba	Subpallium GABAergic	Sncg	Pallium GABAergic	MERFISH	2587	Yes	-0.0902815	4.29068
071 LSX Prdm12 Zeb2 Gaba	Subpallium GABAergic	Sncg	Pallium GABAergic	Xenium	2694	Yes	-0.0981921	3.93467
071 LSX Prdm12 Zeb2 Gaba	Subpallium GABAergic	Lamp5	Pallium GABAergic	Slide-tags	279	Yes	-0.16878	6.81004
071 LSX Prdm12 Zeb2 Gaba	Subpallium GABAergic	Lamp5	Pallium GABAergic	MERFISH	2587	No
071 LSX Prdm12 Zeb2 Gaba	Subpallium GABAergic	Lamp5	Pallium GABAergic	Xenium	2694	Yes	0.3532	33.7788
071 LSX Prdm12 Zeb2 Gaba	Subpallium GABAergic	Pvalb	Pallium GABAergic	Slide-tags	279	Yes	-0.208993	5.01792
071 LSX Prdm12 Zeb2 Gaba	Subpallium GABAergic	Pvalb	Pallium GABAergic	MERFISH	2587	Yes	-0.333219	0.154619
071 LSX Prdm12 Zeb2 Gaba	Subpallium GABAergic	Pvalb	Pallium GABAergic	Xenium	2694	Yes	-0.240992	0.148478
071 LSX Prdm12 Zeb2 Gaba	Subpallium GABAergic	Lhx6	Pallium GABAergic	Slide-tags	279	Yes	-0.488043	0.716846
071 LSX Prdm12 Zeb2 Gaba	Subpallium GABAergic	Lhx6	Pallium GABAergic	MERFISH	2587	Yes	-0.417193	1.27561
071 LSX Prdm12 Zeb2 Gaba	Subpallium GABAergic	Lhx6	Pallium GABAergic	Xenium	2694	Yes	-0.385872	0.77951
071 LSX Prdm12 Zeb2 Gaba	Subpallium GABAergic	Sst	Pallium GABAergic	Slide-tags	279	Yes	0.593912	15.4122
071 LSX Prdm12 Zeb2 Gaba	Subpallium GABAergic	Sst	Pallium GABAergic	MERFISH	2587	Yes	0.0518376	17.8585
071 LSX Prdm12 Zeb2 Gaba	Subpallium GABAergic	Sst	Pallium GABAergic	Xenium	2694	Yes	0.30587	46.882
071 LSX Prdm12 Zeb2 Gaba	Subpallium GABAergic	Dlx2	Subpallium GABAergic	Slide-tags	279	Yes	0.213616	1.07527
071 LSX Prdm12 Zeb2 Gaba	Subpallium GABAergic	Dlx2	Subpallium GABAergic	MERFISH	2587	Yes	1.49087	33.4364
071 LSX Prdm12 Zeb2 Gaba	Subpallium GABAergic	Dlx2	Subpallium GABAergic	Xenium	2694	Yes	1.73341	50.6682
071 LSX Prdm12 Zeb2 Gaba	Subpallium GABAergic	Cyp26b1	Subpallium GABAergic	Slide-tags	279	Yes	-0.185897	0.358423
071 LSX Prdm12 Zeb2 Gaba	Subpallium GABAergic	Cyp26b1	Subpallium GABAergic	MERFISH	2587	No
071 LSX Prdm12 Zeb2 Gaba	Subpallium GABAergic	Cyp26b1	Subpallium GABAergic	Xenium	2694	Yes	-0.241233	0.0371195
071 LSX Prdm12 Zeb2 Gaba	Subpallium GABAergic	Tac1	Subpallium GABAergic	Slide-tags	279	Yes	-0.288298	10.3943
071 LSX Prdm12 Zeb2 Gaba	Subpallium GABAergic	Tac1	Subpallium GABAergic	MERFISH	2587	No
071 LSX Prdm12 Zeb2 Gaba	Subpallium GABAergic	Tac1	Subpallium GABAergic	Xenium	2694	Yes	-0.38803	3.86043
071 LSX Prdm12 Zeb2 Gaba	Subpallium GABAergic	Ppp1r1b	Subpallium GABAergic	Slide-tags	279	Yes	-0.425411	11.4695
071 LSX Prdm12 Zeb2 Gaba	Subpallium GABAergic	Ppp1r1b	Subpallium GABAergic	MERFISH	2587	No
071 LSX Prdm12 Zeb2 Gaba	Subpallium GABAergic	Ppp1r1b	Subpallium GABAergic	Xenium	2694	Yes	-0.370481	21.6036
071 LSX Prdm12 Zeb2 Gaba	Subpallium GABAergic	Drd1	Subpallium GABAergic	Slide-tags	279	Yes	-0.405196	3.94265
071 LSX Prdm12 Zeb2 Gaba	Subpallium GABAergic	Drd1	Subpallium GABAergic	MERFISH	2587	No
071 LSX Prdm12 Zeb2 Gaba	Subpallium GABAergic	Drd1	Subpallium GABAergic	Xenium	2694	Yes	-0.330291	6.53304
071 LSX Prdm12 Zeb2 Gaba	Subpallium GABAergic	Drd2	Subpallium GABAergic	Slide-tags	279	Yes	0.445886	11.4695
071 LSX Prdm12 Zeb2 Gaba	Subpallium GABAergic	Drd2	Subpallium GABAergic	MERFISH	2587	No
071 LSX Prdm12 Zeb2 Gaba	Subpallium GABAergic	Drd2	Subpallium GABAergic	Xenium	2694	Yes	0.230792	15.6273
071 LSX Prdm12 Zeb2 Gaba	Subpallium GABAergic	Pax6	Subpallium GABAergic	Slide-tags	279	Yes	0.0339512	1.79211
071 LSX Prdm12 Zeb2 Gaba	Subpallium GABAergic	Pax6	Subpallium GABAergic	MERFISH	2587	Yes	0.348794	4.63858
071 LSX Prdm12 Zeb2 Gaba	Subpallium GABAergic	Pax6	Subpallium GABAergic	Xenium	2694	Yes	-0.016143	5.41945
071 LSX Prdm12 Zeb2 Gaba	Subpallium GABAergic	Nr3c2	Subpallium GABAergic	Slide-tags	279	Yes	3.55113	66.3082
071 LSX Prdm12 Zeb2 Gaba	Subpallium GABAergic	Nr3c2	Subpallium GABAergic	MERFISH	2587	Yes	5.31671	64.8241
071 LSX Prdm12 Zeb2 Gaba	Subpallium GABAergic	Nr3c2	Subpallium GABAergic	Xenium	2694	Yes	4.21885	37.9362
071 LSX Prdm12 Zeb2 Gaba	Subpallium GABAergic	Bnc2	Hypothalamus-extended amygdala	Slide-tags	279	Yes	-0.15576	0.716846
071 LSX Prdm12 Zeb2 Gaba	Subpallium GABAergic	Bnc2	Hypothalamus-extended amygdala	MERFISH	2587	No
071 LSX Prdm12 Zeb2 Gaba	Subpallium GABAergic	Bnc2	Hypothalamus-extended amygdala	Xenium	2694	Yes	-0.21657	0.556793
071 LSX Prdm12 Zeb2 Gaba	Subpallium GABAergic	Pdyn	Hypothalamus-extended amygdala	Slide-tags	279	Yes	-0.437725	1.79211
071 LSX Prdm12 Zeb2 Gaba	Subpallium GABAergic	Pdyn	Hypothalamus-extended amygdala	MERFISH	2587	No
071 LSX Prdm12 Zeb2 Gaba	Subpallium GABAergic	Pdyn	Hypothalamus-extended amygdala	Xenium	2694	Yes	0.0147152	12.6206
071 LSX Prdm12 Zeb2 Gaba	Subpallium GABAergic	Lhx8	Hypothalamus-extended amygdala	Slide-tags	279	Yes	-0.392653	0.358423
071 LSX Prdm12 Zeb2 Gaba	Subpallium GABAergic	Lhx8	Hypothalamus-extended amygdala	MERFISH	2587	No
071 LSX Prdm12 Zeb2 Gaba	Subpallium GABAergic	Lhx8	Hypothalamus-extended amygdala	Xenium	2694	Yes	-0.335022	1.7075
071 LSX Prdm12 Zeb2 Gaba	Subpallium GABAergic	Tac2	Hypothalamus-extended amygdala	Slide-tags	279	Yes	-0.389576	0
071 LSX Prdm12 Zeb2 Gaba	Subpallium GABAergic	Tac2	Hypothalamus-extended amygdala	MERFISH	2587	Yes	-0.257674	0.347893
071 LSX Prdm12 Zeb2 Gaba	Subpallium GABAergic	Tac2	Hypothalamus-extended amygdala	Xenium	2694	Yes	-0.370857	0.482554
071 LSX Prdm12 Zeb2 Gaba	Subpallium GABAergic	Six3	Hypothalamus-extended amygdala	Slide-tags	279	Yes	-0.392903	2.15054
071 LSX Prdm12 Zeb2 Gaba	Subpallium GABAergic	Six3	Hypothalamus-extended amygdala	MERFISH	2587	No
071 LSX Prdm12 Zeb2 Gaba	Subpallium GABAergic	Six3	Hypothalamus-extended amygdala	Xenium	2694	Yes	-0.474799	12.9547
071 LSX Prdm12 Zeb2 Gaba	Subpallium GABAergic	Gal	Hypothalamus-extended amygdala	Slide-tags	279	Yes	-0.269253	0
071 LSX Prdm12 Zeb2 Gaba	Subpallium GABAergic	Gal	Hypothalamus-extended amygdala	MERFISH	2587	Yes	-0.235405	0.541167
071 LSX Prdm12 Zeb2 Gaba	Subpallium GABAergic	Gal	Hypothalamus-extended amygdala	Xenium	2694	Yes	-0.262542	1.18782
071 LSX Prdm12 Zeb2 Gaba	Subpallium GABAergic	Ebf3	Hypothalamus-extended amygdala	Slide-tags	279	Yes	-0.200919	0
071 LSX Prdm12 Zeb2 Gaba	Subpallium GABAergic	Ebf3	Hypothalamus-extended amygdala	MERFISH	2587	No
071 LSX Prdm12 Zeb2 Gaba	Subpallium GABAergic	Ebf3	Hypothalamus-extended amygdala	Xenium	2694	Yes	-0.148316	0.111359
071 LSX Prdm12 Zeb2 Gaba	Subpallium GABAergic	Barhl2	Hypothalamus-extended amygdala	Slide-tags	279	Yes	-0.302434	0
071 LSX Prdm12 Zeb2 Gaba	Subpallium GABAergic	Barhl2	Hypothalamus-extended amygdala	MERFISH	2587	No
071 LSX Prdm12 Zeb2 Gaba	Subpallium GABAergic	Barhl2	Hypothalamus-extended amygdala	Xenium	2694	Yes	-0.209262	0.074239
071 LSX Prdm12 Zeb2 Gaba	Subpallium GABAergic	Bsx	Hypothalamus-extended amygdala	Slide-tags	279	Yes	-0.162342	0
071 LSX Prdm12 Zeb2 Gaba	Subpallium GABAergic	Bsx	Hypothalamus-extended amygdala	MERFISH	2587	No
071 LSX Prdm12 Zeb2 Gaba	Subpallium GABAergic	Bsx	Hypothalamus-extended amygdala	Xenium	2694	Yes	-0.320892	0.0371195
071 LSX Prdm12 Zeb2 Gaba	Subpallium GABAergic	Esr1	Hypothalamus-extended amygdala	Slide-tags	279	Yes	-0.332785	1.79211
071 LSX Prdm12 Zeb2 Gaba	Subpallium GABAergic	Esr1	Hypothalamus-extended amygdala	MERFISH	2587	Yes	-0.316887	0.695787
071 LSX Prdm12 Zeb2 Gaba	Subpallium GABAergic	Esr1	Hypothalamus-extended amygdala	Xenium	2694	Yes	-0.304677	2.59837
071 LSX Prdm12 Zeb2 Gaba	Subpallium GABAergic	Otp	Hypothalamus-extended amygdala	Slide-tags	279	Yes	-0.124106	0
071 LSX Prdm12 Zeb2 Gaba	Subpallium GABAergic	Otp	Hypothalamus-extended amygdala	MERFISH	2587	No
071 LSX Prdm12 Zeb2 Gaba	Subpallium GABAergic	Otp	Hypothalamus-extended amygdala	Xenium	2694	Yes	-0.180215	0
071 LSX Prdm12 Zeb2 Gaba	Subpallium GABAergic	Trh	Hypothalamus-extended amygdala	Slide-tags	279	Yes	-0.105237	0.358423
071 LSX Prdm12 Zeb2 Gaba	Subpallium GABAergic	Trh	Hypothalamus-extended amygdala	MERFISH	2587	No
071 LSX Prdm12 Zeb2 Gaba	Subpallium GABAergic	Trh	Hypothalamus-extended amygdala	Xenium	2694	Yes	-0.201566	0
071 LSX Prdm12 Zeb2 Gaba	Subpallium GABAergic	Lrig1	Non-neuronal	Slide-tags	279	Yes	1.19563	8.60215
071 LSX Prdm12 Zeb2 Gaba	Subpallium GABAergic	Lrig1	Non-neuronal	MERFISH	2587	Yes	-0.311541	7.88558
071 LSX Prdm12 Zeb2 Gaba	Subpallium GABAergic	Lrig1	Non-neuronal	Xenium	2694	Yes	-0.115126	3.78619
071 LSX Prdm12 Zeb2 Gaba	Subpallium GABAergic	Aqp4	Non-neuronal	Slide-tags	279	Yes	-0.368654	1.43369
071 LSX Prdm12 Zeb2 Gaba	Subpallium GABAergic	Aqp4	Non-neuronal	MERFISH	2587	Yes	-0.24274	5.14109
071 LSX Prdm12 Zeb2 Gaba	Subpallium GABAergic	Aqp4	Non-neuronal	Xenium	2694	Yes	-0.238629	4.41722
071 LSX Prdm12 Zeb2 Gaba	Subpallium GABAergic	Foxj1	Non-neuronal	Slide-tags	279	Yes	0.00513492	1.07527
071 LSX Prdm12 Zeb2 Gaba	Subpallium GABAergic	Foxj1	Non-neuronal	MERFISH	2587	Yes	-0.162431	3.5949
071 LSX Prdm12 Zeb2 Gaba	Subpallium GABAergic	Foxj1	Non-neuronal	Xenium	2694	Yes	-0.180253	2.19005
071 LSX Prdm12 Zeb2 Gaba	Subpallium GABAergic	Prlr	Non-neuronal	Slide-tags	279	Yes	0.498179	28.6738
071 LSX Prdm12 Zeb2 Gaba	Subpallium GABAergic	Prlr	Non-neuronal	MERFISH	2587	Yes	0.00272204	23.3089
071 LSX Prdm12 Zeb2 Gaba	Subpallium GABAergic	Prlr	Non-neuronal	Xenium	2694	No
071 LSX Prdm12 Zeb2 Gaba	Subpallium GABAergic	Pdgfra	Non-neuronal	Slide-tags	279	Yes	-0.245666	0.716846
071 LSX Prdm12 Zeb2 Gaba	Subpallium GABAergic	Pdgfra	Non-neuronal	MERFISH	2587	Yes	-0.26808	1.54619
071 LSX Prdm12 Zeb2 Gaba	Subpallium GABAergic	Pdgfra	Non-neuronal	Xenium	2694	Yes	-0.143974	3.00668
071 LSX Prdm12 Zeb2 Gaba	Subpallium GABAergic	Mog	Non-neuronal	Slide-tags	279	Yes	0.165561	3.58423
071 LSX Prdm12 Zeb2 Gaba	Subpallium GABAergic	Mog	Non-neuronal	MERFISH	2587	Yes	-0.183897	1.1983
071 LSX Prdm12 Zeb2 Gaba	Subpallium GABAergic	Mog	Non-neuronal	Xenium	2694	Yes	-0.0973066	10.4306
071 LSX Prdm12 Zeb2 Gaba	Subpallium GABAergic	Col1a1	Non-neuronal	Slide-tags	279	Yes	0.352594	1.79211
071 LSX Prdm12 Zeb2 Gaba	Subpallium GABAergic	Col1a1	Non-neuronal	MERFISH	2587	Yes	-0.0461007	3.47893
071 LSX Prdm12 Zeb2 Gaba	Subpallium GABAergic	Col1a1	Non-neuronal	Xenium	2694	Yes	-0.114566	2.15293
071 LSX Prdm12 Zeb2 Gaba	Subpallium GABAergic	Pdgfrb	Non-neuronal	Slide-tags	279	Yes	-0.143424	1.79211
071 LSX Prdm12 Zeb2 Gaba	Subpallium GABAergic	Pdgfrb	Non-neuronal	MERFISH	2587	Yes	-0.180317	0.850406
071 LSX Prdm12 Zeb2 Gaba	Subpallium GABAergic	Pdgfrb	Non-neuronal	Xenium	2694	Yes	-0.205022	2.93244
071 LSX Prdm12 Zeb2 Gaba	Subpallium GABAergic	Myh11	Non-neuronal	Slide-tags	279	Yes	-0.145662	0
071 LSX Prdm12 Zeb2 Gaba	Subpallium GABAergic	Myh11	Non-neuronal	MERFISH	2587	No
071 LSX Prdm12 Zeb2 Gaba	Subpallium GABAergic	Myh11	Non-neuronal	Xenium	2694	Yes	-0.119536	1.03935
071 LSX Prdm12 Zeb2 Gaba	Subpallium GABAergic	Flt1	Non-neuronal	Slide-tags	279	Yes	-0.183906	3.58423
071 LSX Prdm12 Zeb2 Gaba	Subpallium GABAergic	Flt1	Non-neuronal	MERFISH	2587	Yes	-0.202334	0.811751
071 LSX Prdm12 Zeb2 Gaba	Subpallium GABAergic	Flt1	Non-neuronal	Xenium	2694	Yes	-0.208539	0.668151
071 LSX Prdm12 Zeb2 Gaba	Subpallium GABAergic	Cx3cr1	Non-neuronal	Slide-tags	279	Yes	-0.0776828	8.24373
071 LSX Prdm12 Zeb2 Gaba	Subpallium GABAergic	Cx3cr1	Non-neuronal	MERFISH	2587	Yes	-0.184914	1.08233
071 LSX Prdm12 Zeb2 Gaba	Subpallium GABAergic	Cx3cr1	Non-neuronal	Xenium	2694	Yes	-0.11406	2.52413
071 LSX Prdm12 Zeb2 Gaba	Subpallium GABAergic	Mrc1	Non-neuronal	Slide-tags	279	Yes	-0.260725	0
071 LSX Prdm12 Zeb2 Gaba	Subpallium GABAergic	Mrc1	Non-neuronal	MERFISH	2587	Yes	-0.134842	0.193274
071 LSX Prdm12 Zeb2 Gaba	Subpallium GABAergic	Mrc1	Non-neuronal	Xenium	2694	Yes	-0.122512	0
072 LSX Sall3 Lmo1 Gaba	Subpallium GABAergic	Slc17a7	Pallium glutamatergic	Slide-tags	62	Yes	-0.462169	14.5161
072 LSX Sall3 Lmo1 Gaba	Subpallium GABAergic	Slc17a7	Pallium glutamatergic	MERFISH	130	Yes	-0.576472	5.38462
072 LSX Sall3 Lmo1 Gaba	Subpallium GABAergic	Slc17a7	Pallium glutamatergic	Xenium	813	Yes	-0.489782	16.1132
072 LSX Sall3 Lmo1 Gaba	Subpallium GABAergic	Cux2	Pallium glutamatergic	Slide-tags	62	Yes	-0.738696	6.45161
072 LSX Sall3 Lmo1 Gaba	Subpallium GABAergic	Cux2	Pallium glutamatergic	MERFISH	130	Yes	-0.389091	7.69231
072 LSX Sall3 Lmo1 Gaba	Subpallium GABAergic	Cux2	Pallium glutamatergic	Xenium	813	Yes	-0.634497	2.82903
072 LSX Sall3 Lmo1 Gaba	Subpallium GABAergic	Rorb	Pallium glutamatergic	Slide-tags	62	Yes	-0.507559	8.06452
072 LSX Sall3 Lmo1 Gaba	Subpallium GABAergic	Rorb	Pallium glutamatergic	MERFISH	130	No
072 LSX Sall3 Lmo1 Gaba	Subpallium GABAergic	Rorb	Pallium glutamatergic	Xenium	813	Yes	-0.539906	2.09102
072 LSX Sall3 Lmo1 Gaba	Subpallium GABAergic	Tle4	Pallium glutamatergic	Slide-tags	62	Yes	-0.529671	20.9677
072 LSX Sall3 Lmo1 Gaba	Subpallium GABAergic	Tle4	Pallium glutamatergic	MERFISH	130	Yes	-0.837125	8.46154
072 LSX Sall3 Lmo1 Gaba	Subpallium GABAergic	Tle4	Pallium glutamatergic	Xenium	813	Yes	-0.625373	28.4133
072 LSX Sall3 Lmo1 Gaba	Subpallium GABAergic	Foxp2	Pallium glutamatergic	Slide-tags	62	Yes	-0.0721089	8.06452
072 LSX Sall3 Lmo1 Gaba	Subpallium GABAergic	Foxp2	Pallium glutamatergic	MERFISH	130	Yes	-0.756851	0
072 LSX Sall3 Lmo1 Gaba	Subpallium GABAergic	Foxp2	Pallium glutamatergic	Xenium	813	Yes	-0.43903	3.07503
072 LSX Sall3 Lmo1 Gaba	Subpallium GABAergic	Fezf2	Pallium glutamatergic	Slide-tags	62	Yes	-0.649442	0
072 LSX Sall3 Lmo1 Gaba	Subpallium GABAergic	Fezf2	Pallium glutamatergic	MERFISH	130	Yes	-0.288761	0
072 LSX Sall3 Lmo1 Gaba	Subpallium GABAergic	Fezf2	Pallium glutamatergic	Xenium	813	Yes	-0.306259	1.59902
072 LSX Sall3 Lmo1 Gaba	Subpallium GABAergic	Gad2	Pallium GABAergic	Slide-tags	62	Yes	0.899768	40.3226
072 LSX Sall3 Lmo1 Gaba	Subpallium GABAergic	Gad2	Pallium GABAergic	MERFISH	130	Yes	0.0763204	51.5385
072 LSX Sall3 Lmo1 Gaba	Subpallium GABAergic	Gad2	Pallium GABAergic	Xenium	813	Yes	0.574645	85.8549
072 LSX Sall3 Lmo1 Gaba	Subpallium GABAergic	Vip	Pallium GABAergic	Slide-tags	62	Yes	-0.333666	0
072 LSX Sall3 Lmo1 Gaba	Subpallium GABAergic	Vip	Pallium GABAergic	MERFISH	130	No
072 LSX Sall3 Lmo1 Gaba	Subpallium GABAergic	Vip	Pallium GABAergic	Xenium	813	Yes	-0.153645	0
072 LSX Sall3 Lmo1 Gaba	Subpallium GABAergic	Sncg	Pallium GABAergic	Slide-tags	62	Yes	0.589642	1.6129
072 LSX Sall3 Lmo1 Gaba	Subpallium GABAergic	Sncg	Pallium GABAergic	MERFISH	130	Yes	-0.329442	0.769231
072 LSX Sall3 Lmo1 Gaba	Subpallium GABAergic	Sncg	Pallium GABAergic	Xenium	813	Yes	-0.310601	1.96802
072 LSX Sall3 Lmo1 Gaba	Subpallium GABAergic	Lamp5	Pallium GABAergic	Slide-tags	62	Yes	-0.662022	3.22581
072 LSX Sall3 Lmo1 Gaba	Subpallium GABAergic	Lamp5	Pallium GABAergic	MERFISH	130	No
072 LSX Sall3 Lmo1 Gaba	Subpallium GABAergic	Lamp5	Pallium GABAergic	Xenium	813	Yes	-0.524153	6.02706
072 LSX Sall3 Lmo1 Gaba	Subpallium GABAergic	Pvalb	Pallium GABAergic	Slide-tags	62	Yes	-0.566302	3.22581
072 LSX Sall3 Lmo1 Gaba	Subpallium GABAergic	Pvalb	Pallium GABAergic	MERFISH	130	Yes	-0.272901	0.769231
072 LSX Sall3 Lmo1 Gaba	Subpallium GABAergic	Pvalb	Pallium GABAergic	Xenium	813	Yes	-0.244169	0
072 LSX Sall3 Lmo1 Gaba	Subpallium GABAergic	Lhx6	Pallium GABAergic	Slide-tags	62	Yes	-0.60282	0
072 LSX Sall3 Lmo1 Gaba	Subpallium GABAergic	Lhx6	Pallium GABAergic	MERFISH	130	Yes	-0.414485	0.769231
072 LSX Sall3 Lmo1 Gaba	Subpallium GABAergic	Lhx6	Pallium GABAergic	Xenium	813	Yes	-0.394244	0.615006
072 LSX Sall3 Lmo1 Gaba	Subpallium GABAergic	Sst	Pallium GABAergic	Slide-tags	62	Yes	-0.00203453	11.2903
072 LSX Sall3 Lmo1 Gaba	Subpallium GABAergic	Sst	Pallium GABAergic	MERFISH	130	Yes	-0.13984	7.69231
072 LSX Sall3 Lmo1 Gaba	Subpallium GABAergic	Sst	Pallium GABAergic	Xenium	813	Yes	-0.0922355	32.1033
072 LSX Sall3 Lmo1 Gaba	Subpallium GABAergic	Dlx2	Subpallium GABAergic	Slide-tags	62	Yes	0.739967	1.6129
072 LSX Sall3 Lmo1 Gaba	Subpallium GABAergic	Dlx2	Subpallium GABAergic	MERFISH	130	Yes	0.0194574	10
072 LSX Sall3 Lmo1 Gaba	Subpallium GABAergic	Dlx2	Subpallium GABAergic	Xenium	813	Yes	1.33953	41.0824
072 LSX Sall3 Lmo1 Gaba	Subpallium GABAergic	Cyp26b1	Subpallium GABAergic	Slide-tags	62	Yes	-0.428541	0
072 LSX Sall3 Lmo1 Gaba	Subpallium GABAergic	Cyp26b1	Subpallium GABAergic	MERFISH	130	No
072 LSX Sall3 Lmo1 Gaba	Subpallium GABAergic	Cyp26b1	Subpallium GABAergic	Xenium	813	Yes	-0.243976	0
072 LSX Sall3 Lmo1 Gaba	Subpallium GABAergic	Tac1	Subpallium GABAergic	Slide-tags	62	Yes	-0.615426	6.45161
072 LSX Sall3 Lmo1 Gaba	Subpallium GABAergic	Tac1	Subpallium GABAergic	MERFISH	130	No
072 LSX Sall3 Lmo1 Gaba	Subpallium GABAergic	Tac1	Subpallium GABAergic	Xenium	813	Yes	-0.390982	4.05904
072 LSX Sall3 Lmo1 Gaba	Subpallium GABAergic	Ppp1r1b	Subpallium GABAergic	Slide-tags	62	Yes	-0.729472	9.67742
072 LSX Sall3 Lmo1 Gaba	Subpallium GABAergic	Ppp1r1b	Subpallium GABAergic	MERFISH	130	No
072 LSX Sall3 Lmo1 Gaba	Subpallium GABAergic	Ppp1r1b	Subpallium GABAergic	Xenium	813	Yes	-0.394345	16.2362
072 LSX Sall3 Lmo1 Gaba	Subpallium GABAergic	Drd1	Subpallium GABAergic	Slide-tags	62	Yes	-0.718822	1.6129
072 LSX Sall3 Lmo1 Gaba	Subpallium GABAergic	Drd1	Subpallium GABAergic	MERFISH	130	No
072 LSX Sall3 Lmo1 Gaba	Subpallium GABAergic	Drd1	Subpallium GABAergic	Xenium	813	Yes	-0.269086	9.34809
072 LSX Sall3 Lmo1 Gaba	Subpallium GABAergic	Drd2	Subpallium GABAergic	Slide-tags	62	Yes	-0.181687	4.83871
072 LSX Sall3 Lmo1 Gaba	Subpallium GABAergic	Drd2	Subpallium GABAergic	MERFISH	130	No
072 LSX Sall3 Lmo1 Gaba	Subpallium GABAergic	Drd2	Subpallium GABAergic	Xenium	813	Yes	-0.0674026	9.22509
072 LSX Sall3 Lmo1 Gaba	Subpallium GABAergic	Pax6	Subpallium GABAergic	Slide-tags	62	Yes	0.61215	3.22581
072 LSX Sall3 Lmo1 Gaba	Subpallium GABAergic	Pax6	Subpallium GABAergic	MERFISH	130	Yes	0.0536747	4.61538
072 LSX Sall3 Lmo1 Gaba	Subpallium GABAergic	Pax6	Subpallium GABAergic	Xenium	813	Yes	1.13839	17.5892
072 LSX Sall3 Lmo1 Gaba	Subpallium GABAergic	Nr3c2	Subpallium GABAergic	Slide-tags	62	Yes	4.439	70.9677
072 LSX Sall3 Lmo1 Gaba	Subpallium GABAergic	Nr3c2	Subpallium GABAergic	MERFISH	130	Yes	3.44627	39.2308
072 LSX Sall3 Lmo1 Gaba	Subpallium GABAergic	Nr3c2	Subpallium GABAergic	Xenium	813	Yes	2.78122	29.8893
072 LSX Sall3 Lmo1 Gaba	Subpallium GABAergic	Bnc2	Hypothalamus-extended amygdala	Slide-tags	62	Yes	-0.230983	0
072 LSX Sall3 Lmo1 Gaba	Subpallium GABAergic	Bnc2	Hypothalamus-extended amygdala	MERFISH	130	No
072 LSX Sall3 Lmo1 Gaba	Subpallium GABAergic	Bnc2	Hypothalamus-extended amygdala	Xenium	813	Yes	-0.0859839	1.47601
072 LSX Sall3 Lmo1 Gaba	Subpallium GABAergic	Pdyn	Hypothalamus-extended amygdala	Slide-tags	62	Yes	-0.598733	1.6129
072 LSX Sall3 Lmo1 Gaba	Subpallium GABAergic	Pdyn	Hypothalamus-extended amygdala	MERFISH	130	No
072 LSX Sall3 Lmo1 Gaba	Subpallium GABAergic	Pdyn	Hypothalamus-extended amygdala	Xenium	813	Yes	-0.484469	1.35301
072 LSX Sall3 Lmo1 Gaba	Subpallium GABAergic	Lhx8	Hypothalamus-extended amygdala	Slide-tags	62	Yes	-0.446098	0
072 LSX Sall3 Lmo1 Gaba	Subpallium GABAergic	Lhx8	Hypothalamus-extended amygdala	MERFISH	130	No
072 LSX Sall3 Lmo1 Gaba	Subpallium GABAergic	Lhx8	Hypothalamus-extended amygdala	Xenium	813	Yes	-0.320458	2.09102
072 LSX Sall3 Lmo1 Gaba	Subpallium GABAergic	Tac2	Hypothalamus-extended amygdala	Slide-tags	62	Yes	0.0216357	1.6129
072 LSX Sall3 Lmo1 Gaba	Subpallium GABAergic	Tac2	Hypothalamus-extended amygdala	MERFISH	130	Yes	-0.268378	0
072 LSX Sall3 Lmo1 Gaba	Subpallium GABAergic	Tac2	Hypothalamus-extended amygdala	Xenium	813	Yes	-0.368773	0.492005
072 LSX Sall3 Lmo1 Gaba	Subpallium GABAergic	Six3	Hypothalamus-extended amygdala	Slide-tags	62	Yes	-1.24349	0
072 LSX Sall3 Lmo1 Gaba	Subpallium GABAergic	Six3	Hypothalamus-extended amygdala	MERFISH	130	No
072 LSX Sall3 Lmo1 Gaba	Subpallium GABAergic	Six3	Hypothalamus-extended amygdala	Xenium	813	Yes	0.0473665	25.3383
072 LSX Sall3 Lmo1 Gaba	Subpallium GABAergic	Gal	Hypothalamus-extended amygdala	Slide-tags	62	Yes	-0.269253	0
072 LSX Sall3 Lmo1 Gaba	Subpallium GABAergic	Gal	Hypothalamus-extended amygdala	MERFISH	130	Yes	-0.22612	1.53846
072 LSX Sall3 Lmo1 Gaba	Subpallium GABAergic	Gal	Hypothalamus-extended amygdala	Xenium	813	Yes	-0.254748	1.72202
072 LSX Sall3 Lmo1 Gaba	Subpallium GABAergic	Ebf3	Hypothalamus-extended amygdala	Slide-tags	62	Yes	-0.200919	0
072 LSX Sall3 Lmo1 Gaba	Subpallium GABAergic	Ebf3	Hypothalamus-extended amygdala	MERFISH	130	No
072 LSX Sall3 Lmo1 Gaba	Subpallium GABAergic	Ebf3	Hypothalamus-extended amygdala	Xenium	813	Yes	-0.138907	0.492005
072 LSX Sall3 Lmo1 Gaba	Subpallium GABAergic	Barhl2	Hypothalamus-extended amygdala	Slide-tags	62	Yes	-0.302434	0
072 LSX Sall3 Lmo1 Gaba	Subpallium GABAergic	Barhl2	Hypothalamus-extended amygdala	MERFISH	130	No
072 LSX Sall3 Lmo1 Gaba	Subpallium GABAergic	Barhl2	Hypothalamus-extended amygdala	Xenium	813	Yes	-0.200369	0.246002
072 LSX Sall3 Lmo1 Gaba	Subpallium GABAergic	Bsx	Hypothalamus-extended amygdala	Slide-tags	62	Yes	-0.162342	0
072 LSX Sall3 Lmo1 Gaba	Subpallium GABAergic	Bsx	Hypothalamus-extended amygdala	MERFISH	130	No
072 LSX Sall3 Lmo1 Gaba	Subpallium GABAergic	Bsx	Hypothalamus-extended amygdala	Xenium	813	Yes	-0.488264	0
072 LSX Sall3 Lmo1 Gaba	Subpallium GABAergic	Esr1	Hypothalamus-extended amygdala	Slide-tags	62	Yes	-0.476903	0
072 LSX Sall3 Lmo1 Gaba	Subpallium GABAergic	Esr1	Hypothalamus-extended amygdala	MERFISH	130	Yes	-0.267472	1.53846
072 LSX Sall3 Lmo1 Gaba	Subpallium GABAergic	Esr1	Hypothalamus-extended amygdala	Xenium	813	Yes	-0.360353	1.59902
072 LSX Sall3 Lmo1 Gaba	Subpallium GABAergic	Otp	Hypothalamus-extended amygdala	Slide-tags	62	Yes	-0.124106	0
072 LSX Sall3 Lmo1 Gaba	Subpallium GABAergic	Otp	Hypothalamus-extended amygdala	MERFISH	130	No
072 LSX Sall3 Lmo1 Gaba	Subpallium GABAergic	Otp	Hypothalamus-extended amygdala	Xenium	813	Yes	-0.180215	0
072 LSX Sall3 Lmo1 Gaba	Subpallium GABAergic	Trh	Hypothalamus-extended amygdala	Slide-tags	62	Yes	-0.153766	0
072 LSX Sall3 Lmo1 Gaba	Subpallium GABAergic	Trh	Hypothalamus-extended amygdala	MERFISH	130	No
072 LSX Sall3 Lmo1 Gaba	Subpallium GABAergic	Trh	Hypothalamus-extended amygdala	Xenium	813	Yes	-0.200903	0.123001
072 LSX Sall3 Lmo1 Gaba	Subpallium GABAergic	Lrig1	Non-neuronal	Slide-tags	62	Yes	1.37961	8.06452
072 LSX Sall3 Lmo1 Gaba	Subpallium GABAergic	Lrig1	Non-neuronal	MERFISH	130	Yes	-0.29302	3.84615
072 LSX Sall3 Lmo1 Gaba	Subpallium GABAergic	Lrig1	Non-neuronal	Xenium	813	Yes	-0.251572	2.21402
072 LSX Sall3 Lmo1 Gaba	Subpallium GABAergic	Aqp4	Non-neuronal	Slide-tags	62	Yes	-0.568521	0
072 LSX Sall3 Lmo1 Gaba	Subpallium GABAergic	Aqp4	Non-neuronal	MERFISH	130	Yes	-0.194557	4.61538
072 LSX Sall3 Lmo1 Gaba	Subpallium GABAergic	Aqp4	Non-neuronal	Xenium	813	Yes	-0.266197	3.32103
072 LSX Sall3 Lmo1 Gaba	Subpallium GABAergic	Foxj1	Non-neuronal	Slide-tags	62	Yes	-0.239327	0
072 LSX Sall3 Lmo1 Gaba	Subpallium GABAergic	Foxj1	Non-neuronal	MERFISH	130	Yes	-0.192203	0
072 LSX Sall3 Lmo1 Gaba	Subpallium GABAergic	Foxj1	Non-neuronal	Xenium	813	Yes	-0.175489	2.82903
072 LSX Sall3 Lmo1 Gaba	Subpallium GABAergic	Prlr	Non-neuronal	Slide-tags	62	Yes	0.538203	27.4194
072 LSX Sall3 Lmo1 Gaba	Subpallium GABAergic	Prlr	Non-neuronal	MERFISH	130	Yes	-0.183274	5.38462
072 LSX Sall3 Lmo1 Gaba	Subpallium GABAergic	Prlr	Non-neuronal	Xenium	813	No
072 LSX Sall3 Lmo1 Gaba	Subpallium GABAergic	Pdgfra	Non-neuronal	Slide-tags	62	Yes	-0.327729	0
072 LSX Sall3 Lmo1 Gaba	Subpallium GABAergic	Pdgfra	Non-neuronal	MERFISH	130	Yes	-0.0112295	2.30769
072 LSX Sall3 Lmo1 Gaba	Subpallium GABAergic	Pdgfra	Non-neuronal	Xenium	813	Yes	-0.134251	3.81304
072 LSX Sall3 Lmo1 Gaba	Subpallium GABAergic	Mog	Non-neuronal	Slide-tags	62	Yes	-0.230449	1.6129
072 LSX Sall3 Lmo1 Gaba	Subpallium GABAergic	Mog	Non-neuronal	MERFISH	130	Yes	-0.179918	1.53846
072 LSX Sall3 Lmo1 Gaba	Subpallium GABAergic	Mog	Non-neuronal	Xenium	813	Yes	-0.0976762	10.5781
072 LSX Sall3 Lmo1 Gaba	Subpallium GABAergic	Col1a1	Non-neuronal	Slide-tags	62	Yes	0.279907	1.6129
072 LSX Sall3 Lmo1 Gaba	Subpallium GABAergic	Col1a1	Non-neuronal	MERFISH	130	Yes	-0.115063	0.769231
072 LSX Sall3 Lmo1 Gaba	Subpallium GABAergic	Col1a1	Non-neuronal	Xenium	813	Yes	-0.00142814	4.79705
072 LSX Sall3 Lmo1 Gaba	Subpallium GABAergic	Pdgfrb	Non-neuronal	Slide-tags	62	Yes	-0.273915	0
072 LSX Sall3 Lmo1 Gaba	Subpallium GABAergic	Pdgfrb	Non-neuronal	MERFISH	130	Yes	-0.200579	0
072 LSX Sall3 Lmo1 Gaba	Subpallium GABAergic	Pdgfrb	Non-neuronal	Xenium	813	Yes	-0.212751	2.21402
072 LSX Sall3 Lmo1 Gaba	Subpallium GABAergic	Myh11	Non-neuronal	Slide-tags	62	Yes	-0.145662	0
072 LSX Sall3 Lmo1 Gaba	Subpallium GABAergic	Myh11	Non-neuronal	MERFISH	130	No
072 LSX Sall3 Lmo1 Gaba	Subpallium GABAergic	Myh11	Non-neuronal	Xenium	813	Yes	-0.115166	1.35301
072 LSX Sall3 Lmo1 Gaba	Subpallium GABAergic	Flt1	Non-neuronal	Slide-tags	62	Yes	-0.176237	4.83871
072 LSX Sall3 Lmo1 Gaba	Subpallium GABAergic	Flt1	Non-neuronal	MERFISH	130	Yes	-0.224608	0
072 LSX Sall3 Lmo1 Gaba	Subpallium GABAergic	Flt1	Non-neuronal	Xenium	813	Yes	-0.227841	0
072 LSX Sall3 Lmo1 Gaba	Subpallium GABAergic	Cx3cr1	Non-neuronal	Slide-tags	62	Yes	-0.307449	6.45161
072 LSX Sall3 Lmo1 Gaba	Subpallium GABAergic	Cx3cr1	Non-neuronal	MERFISH	130	Yes	0.0396314	3.07692
072 LSX Sall3 Lmo1 Gaba	Subpallium GABAergic	Cx3cr1	Non-neuronal	Xenium	813	Yes	-0.129805	1.59902
072 LSX Sall3 Lmo1 Gaba	Subpallium GABAergic	Mrc1	Non-neuronal	Slide-tags	62	Yes	-0.260725	0
072 LSX Sall3 Lmo1 Gaba	Subpallium GABAergic	Mrc1	Non-neuronal	MERFISH	130	Yes	-0.188257	0
072 LSX Sall3 Lmo1 Gaba	Subpallium GABAergic	Mrc1	Non-neuronal	Xenium	813	Yes	-0.117387	0.246002
066 NDB-SI-ant Prdm12 Gaba	Hypothalamus-extended amygdala	Slc17a7	Pallium glutamatergic	Slide-tags	339	Yes	-0.222233	21.2389
066 NDB-SI-ant Prdm12 Gaba	Hypothalamus-extended amygdala	Slc17a7	Pallium glutamatergic	MERFISH	397	Yes	-0.529326	8.81612
066 NDB-SI-ant Prdm12 Gaba	Hypothalamus-extended amygdala	Slc17a7	Pallium glutamatergic	Xenium	405	Yes	-0.483419	18.0247
066 NDB-SI-ant Prdm12 Gaba	Hypothalamus-extended amygdala	Cux2	Pallium glutamatergic	Slide-tags	339	Yes	0.0884162	16.5192
066 NDB-SI-ant Prdm12 Gaba	Hypothalamus-extended amygdala	Cux2	Pallium glutamatergic	MERFISH	397	Yes	-0.513887	7.0529
066 NDB-SI-ant Prdm12 Gaba	Hypothalamus-extended amygdala	Cux2	Pallium glutamatergic	Xenium	405	Yes	-0.117099	5.92593
066 NDB-SI-ant Prdm12 Gaba	Hypothalamus-extended amygdala	Rorb	Pallium glutamatergic	Slide-tags	339	Yes	0.218184	16.5192
066 NDB-SI-ant Prdm12 Gaba	Hypothalamus-extended amygdala	Rorb	Pallium glutamatergic	MERFISH	397	No
066 NDB-SI-ant Prdm12 Gaba	Hypothalamus-extended amygdala	Rorb	Pallium glutamatergic	Xenium	405	Yes	-0.546529	1.97531
066 NDB-SI-ant Prdm12 Gaba	Hypothalamus-extended amygdala	Tle4	Pallium glutamatergic	Slide-tags	339	Yes	-0.15025	28.6136
066 NDB-SI-ant Prdm12 Gaba	Hypothalamus-extended amygdala	Tle4	Pallium glutamatergic	MERFISH	397	Yes	-0.170202	16.3728
066 NDB-SI-ant Prdm12 Gaba	Hypothalamus-extended amygdala	Tle4	Pallium glutamatergic	Xenium	405	Yes	-0.265691	36.7901
066 NDB-SI-ant Prdm12 Gaba	Hypothalamus-extended amygdala	Foxp2	Pallium glutamatergic	Slide-tags	339	Yes	0.0888783	18.8791
066 NDB-SI-ant Prdm12 Gaba	Hypothalamus-extended amygdala	Foxp2	Pallium glutamatergic	MERFISH	397	Yes	1.38102	1.00756
066 NDB-SI-ant Prdm12 Gaba	Hypothalamus-extended amygdala	Foxp2	Pallium glutamatergic	Xenium	405	Yes	1.16875	22.963
066 NDB-SI-ant Prdm12 Gaba	Hypothalamus-extended amygdala	Fezf2	Pallium glutamatergic	Slide-tags	339	Yes	0.0869276	1.17994
066 NDB-SI-ant Prdm12 Gaba	Hypothalamus-extended amygdala	Fezf2	Pallium glutamatergic	MERFISH	397	Yes	-0.27758	0.251889
066 NDB-SI-ant Prdm12 Gaba	Hypothalamus-extended amygdala	Fezf2	Pallium glutamatergic	Xenium	405	Yes	-0.328919	1.23457
066 NDB-SI-ant Prdm12 Gaba	Hypothalamus-extended amygdala	Gad2	Pallium GABAergic	Slide-tags	339	Yes	0.31175	32.7434
066 NDB-SI-ant Prdm12 Gaba	Hypothalamus-extended amygdala	Gad2	Pallium GABAergic	MERFISH	397	Yes	0.130042	44.3325
066 NDB-SI-ant Prdm12 Gaba	Hypothalamus-extended amygdala	Gad2	Pallium GABAergic	Xenium	405	Yes	0.937383	89.6296
066 NDB-SI-ant Prdm12 Gaba	Hypothalamus-extended amygdala	Vip	Pallium GABAergic	Slide-tags	339	Yes	-0.153608	2.94985
066 NDB-SI-ant Prdm12 Gaba	Hypothalamus-extended amygdala	Vip	Pallium GABAergic	MERFISH	397	No
066 NDB-SI-ant Prdm12 Gaba	Hypothalamus-extended amygdala	Vip	Pallium GABAergic	Xenium	405	Yes	-0.149809	0.740741
066 NDB-SI-ant Prdm12 Gaba	Hypothalamus-extended amygdala	Sncg	Pallium GABAergic	Slide-tags	339	Yes	-0.147736	0.294985
066 NDB-SI-ant Prdm12 Gaba	Hypothalamus-extended amygdala	Sncg	Pallium GABAergic	MERFISH	397	Yes	-0.343964	0.503778
066 NDB-SI-ant Prdm12 Gaba	Hypothalamus-extended amygdala	Sncg	Pallium GABAergic	Xenium	405	Yes	-0.171196	3.7037
066 NDB-SI-ant Prdm12 Gaba	Hypothalamus-extended amygdala	Lamp5	Pallium GABAergic	Slide-tags	339	Yes	0.00462805	7.9646
066 NDB-SI-ant Prdm12 Gaba	Hypothalamus-extended amygdala	Lamp5	Pallium GABAergic	MERFISH	397	No
066 NDB-SI-ant Prdm12 Gaba	Hypothalamus-extended amygdala	Lamp5	Pallium GABAergic	Xenium	405	Yes	-0.367406	11.358
066 NDB-SI-ant Prdm12 Gaba	Hypothalamus-extended amygdala	Pvalb	Pallium GABAergic	Slide-tags	339	Yes	-0.209626	4.12979
066 NDB-SI-ant Prdm12 Gaba	Hypothalamus-extended amygdala	Pvalb	Pallium GABAergic	MERFISH	397	Yes	-0.249065	1.51134
066 NDB-SI-ant Prdm12 Gaba	Hypothalamus-extended amygdala	Pvalb	Pallium GABAergic	Xenium	405	Yes	-0.212462	1.23457
066 NDB-SI-ant Prdm12 Gaba	Hypothalamus-extended amygdala	Lhx6	Pallium GABAergic	Slide-tags	339	Yes	-0.224969	2.35988
066 NDB-SI-ant Prdm12 Gaba	Hypothalamus-extended amygdala	Lhx6	Pallium GABAergic	MERFISH	397	Yes	-0.373194	2.51889
066 NDB-SI-ant Prdm12 Gaba	Hypothalamus-extended amygdala	Lhx6	Pallium GABAergic	Xenium	405	Yes	-0.397921	0.493827
066 NDB-SI-ant Prdm12 Gaba	Hypothalamus-extended amygdala	Sst	Pallium GABAergic	Slide-tags	339	Yes	0.230659	11.2094
066 NDB-SI-ant Prdm12 Gaba	Hypothalamus-extended amygdala	Sst	Pallium GABAergic	MERFISH	397	Yes	-0.168838	5.03778
066 NDB-SI-ant Prdm12 Gaba	Hypothalamus-extended amygdala	Sst	Pallium GABAergic	Xenium	405	Yes	0.0719037	40
066 NDB-SI-ant Prdm12 Gaba	Hypothalamus-extended amygdala	Dlx2	Subpallium GABAergic	Slide-tags	339	Yes	-0.261498	0.589971
066 NDB-SI-ant Prdm12 Gaba	Hypothalamus-extended amygdala	Dlx2	Subpallium GABAergic	MERFISH	397	Yes	-0.120418	3.77834
066 NDB-SI-ant Prdm12 Gaba	Hypothalamus-extended amygdala	Dlx2	Subpallium GABAergic	Xenium	405	Yes	0.0190974	17.037
066 NDB-SI-ant Prdm12 Gaba	Hypothalamus-extended amygdala	Cyp26b1	Subpallium GABAergic	Slide-tags	339	Yes	0.370252	1.17994
066 NDB-SI-ant Prdm12 Gaba	Hypothalamus-extended amygdala	Cyp26b1	Subpallium GABAergic	MERFISH	397	No
066 NDB-SI-ant Prdm12 Gaba	Hypothalamus-extended amygdala	Cyp26b1	Subpallium GABAergic	Xenium	405	Yes	-0.189247	0.493827
066 NDB-SI-ant Prdm12 Gaba	Hypothalamus-extended amygdala	Tac1	Subpallium GABAergic	Slide-tags	339	Yes	0.257062	14.1593
066 NDB-SI-ant Prdm12 Gaba	Hypothalamus-extended amygdala	Tac1	Subpallium GABAergic	MERFISH	397	No
066 NDB-SI-ant Prdm12 Gaba	Hypothalamus-extended amygdala	Tac1	Subpallium GABAergic	Xenium	405	Yes	-0.0495294	14.321
066 NDB-SI-ant Prdm12 Gaba	Hypothalamus-extended amygdala	Ppp1r1b	Subpallium GABAergic	Slide-tags	339	Yes	0.154458	14.1593
066 NDB-SI-ant Prdm12 Gaba	Hypothalamus-extended amygdala	Ppp1r1b	Subpallium GABAergic	MERFISH	397	No
066 NDB-SI-ant Prdm12 Gaba	Hypothalamus-extended amygdala	Ppp1r1b	Subpallium GABAergic	Xenium	405	Yes	-0.349316	22.716
066 NDB-SI-ant Prdm12 Gaba	Hypothalamus-extended amygdala	Drd1	Subpallium GABAergic	Slide-tags	339	Yes	0.255361	7.66962
066 NDB-SI-ant Prdm12 Gaba	Hypothalamus-extended amygdala	Drd1	Subpallium GABAergic	MERFISH	397	No
066 NDB-SI-ant Prdm12 Gaba	Hypothalamus-extended amygdala	Drd1	Subpallium GABAergic	Xenium	405	Yes	-0.379986	4.44444
066 NDB-SI-ant Prdm12 Gaba	Hypothalamus-extended amygdala	Drd2	Subpallium GABAergic	Slide-tags	339	Yes	0.412834	7.66962
066 NDB-SI-ant Prdm12 Gaba	Hypothalamus-extended amygdala	Drd2	Subpallium GABAergic	MERFISH	397	No
066 NDB-SI-ant Prdm12 Gaba	Hypothalamus-extended amygdala	Drd2	Subpallium GABAergic	Xenium	405	Yes	-0.0733281	8.64198
066 NDB-SI-ant Prdm12 Gaba	Hypothalamus-extended amygdala	Pax6	Subpallium GABAergic	Slide-tags	339	Yes	0.381894	2.35988
066 NDB-SI-ant Prdm12 Gaba	Hypothalamus-extended amygdala	Pax6	Subpallium GABAergic	MERFISH	397	Yes	2.13276	9.57179
066 NDB-SI-ant Prdm12 Gaba	Hypothalamus-extended amygdala	Pax6	Subpallium GABAergic	Xenium	405	Yes	3.64694	36.7901
066 NDB-SI-ant Prdm12 Gaba	Hypothalamus-extended amygdala	Nr3c2	Subpallium GABAergic	Slide-tags	339	Yes	0.225489	37.4631
066 NDB-SI-ant Prdm12 Gaba	Hypothalamus-extended amygdala	Nr3c2	Subpallium GABAergic	MERFISH	397	Yes	-0.370377	13.602
066 NDB-SI-ant Prdm12 Gaba	Hypothalamus-extended amygdala	Nr3c2	Subpallium GABAergic	Xenium	405	Yes	0.117909	17.037
066 NDB-SI-ant Prdm12 Gaba	Hypothalamus-extended amygdala	Bnc2	Hypothalamus-extended amygdala	Slide-tags	339	Yes	-0.230983	0
066 NDB-SI-ant Prdm12 Gaba	Hypothalamus-extended amygdala	Bnc2	Hypothalamus-extended amygdala	MERFISH	397	No
066 NDB-SI-ant Prdm12 Gaba	Hypothalamus-extended amygdala	Bnc2	Hypothalamus-extended amygdala	Xenium	405	Yes	0.219117	3.45679
066 NDB-SI-ant Prdm12 Gaba	Hypothalamus-extended amygdala	Pdyn	Hypothalamus-extended amygdala	Slide-tags	339	Yes	0.508371	5.01475
066 NDB-SI-ant Prdm12 Gaba	Hypothalamus-extended amygdala	Pdyn	Hypothalamus-extended amygdala	MERFISH	397	No
066 NDB-SI-ant Prdm12 Gaba	Hypothalamus-extended amygdala	Pdyn	Hypothalamus-extended amygdala	Xenium	405	Yes	-0.392357	5.18519
066 NDB-SI-ant Prdm12 Gaba	Hypothalamus-extended amygdala	Lhx8	Hypothalamus-extended amygdala	Slide-tags	339	Yes	-0.226169	1.17994
066 NDB-SI-ant Prdm12 Gaba	Hypothalamus-extended amygdala	Lhx8	Hypothalamus-extended amygdala	MERFISH	397	No
066 NDB-SI-ant Prdm12 Gaba	Hypothalamus-extended amygdala	Lhx8	Hypothalamus-extended amygdala	Xenium	405	Yes	-0.254754	3.7037
066 NDB-SI-ant Prdm12 Gaba	Hypothalamus-extended amygdala	Tac2	Hypothalamus-extended amygdala	Slide-tags	339	Yes	-0.0887485	1.17994
066 NDB-SI-ant Prdm12 Gaba	Hypothalamus-extended amygdala	Tac2	Hypothalamus-extended amygdala	MERFISH	397	Yes	-0.268378	0
066 NDB-SI-ant Prdm12 Gaba	Hypothalamus-extended amygdala	Tac2	Hypothalamus-extended amygdala	Xenium	405	Yes	-0.368733	0.740741
066 NDB-SI-ant Prdm12 Gaba	Hypothalamus-extended amygdala	Six3	Hypothalamus-extended amygdala	Slide-tags	339	Yes	0.389939	4.12979
066 NDB-SI-ant Prdm12 Gaba	Hypothalamus-extended amygdala	Six3	Hypothalamus-extended amygdala	MERFISH	397	No
066 NDB-SI-ant Prdm12 Gaba	Hypothalamus-extended amygdala	Six3	Hypothalamus-extended amygdala	Xenium	405	Yes	1.15073	42.963
066 NDB-SI-ant Prdm12 Gaba	Hypothalamus-extended amygdala	Gal	Hypothalamus-extended amygdala	Slide-tags	339	Yes	-0.151141	0.589971
066 NDB-SI-ant Prdm12 Gaba	Hypothalamus-extended amygdala	Gal	Hypothalamus-extended amygdala	MERFISH	397	Yes	-0.236683	0.755668
066 NDB-SI-ant Prdm12 Gaba	Hypothalamus-extended amygdala	Gal	Hypothalamus-extended amygdala	Xenium	405	Yes	-0.226378	2.71605
066 NDB-SI-ant Prdm12 Gaba	Hypothalamus-extended amygdala	Ebf3	Hypothalamus-extended amygdala	Slide-tags	339	Yes	-0.152212	0.294985
066 NDB-SI-ant Prdm12 Gaba	Hypothalamus-extended amygdala	Ebf3	Hypothalamus-extended amygdala	MERFISH	397	No
066 NDB-SI-ant Prdm12 Gaba	Hypothalamus-extended amygdala	Ebf3	Hypothalamus-extended amygdala	Xenium	405	Yes	-0.138862	0.246914
066 NDB-SI-ant Prdm12 Gaba	Hypothalamus-extended amygdala	Barhl2	Hypothalamus-extended amygdala	Slide-tags	339	Yes	-0.302434	0
066 NDB-SI-ant Prdm12 Gaba	Hypothalamus-extended amygdala	Barhl2	Hypothalamus-extended amygdala	MERFISH	397	No
066 NDB-SI-ant Prdm12 Gaba	Hypothalamus-extended amygdala	Barhl2	Hypothalamus-extended amygdala	Xenium	405	Yes	-0.187537	0.493827
066 NDB-SI-ant Prdm12 Gaba	Hypothalamus-extended amygdala	Bsx	Hypothalamus-extended amygdala	Slide-tags	339	Yes	-0.162342	0
066 NDB-SI-ant Prdm12 Gaba	Hypothalamus-extended amygdala	Bsx	Hypothalamus-extended amygdala	MERFISH	397	No
066 NDB-SI-ant Prdm12 Gaba	Hypothalamus-extended amygdala	Bsx	Hypothalamus-extended amygdala	Xenium	405	Yes	0.625071	0.246914
066 NDB-SI-ant Prdm12 Gaba	Hypothalamus-extended amygdala	Esr1	Hypothalamus-extended amygdala	Slide-tags	339	Yes	-0.239683	2.65487
066 NDB-SI-ant Prdm12 Gaba	Hypothalamus-extended amygdala	Esr1	Hypothalamus-extended amygdala	MERFISH	397	Yes	-0.342917	0.251889
066 NDB-SI-ant Prdm12 Gaba	Hypothalamus-extended amygdala	Esr1	Hypothalamus-extended amygdala	Xenium	405	Yes	-0.314976	2.46914
066 NDB-SI-ant Prdm12 Gaba	Hypothalamus-extended amygdala	Otp	Hypothalamus-extended amygdala	Slide-tags	339	Yes	-0.124106	0
066 NDB-SI-ant Prdm12 Gaba	Hypothalamus-extended amygdala	Otp	Hypothalamus-extended amygdala	MERFISH	397	No
066 NDB-SI-ant Prdm12 Gaba	Hypothalamus-extended amygdala	Otp	Hypothalamus-extended amygdala	Xenium	405	Yes	-0.180215	0
066 NDB-SI-ant Prdm12 Gaba	Hypothalamus-extended amygdala	Trh	Hypothalamus-extended amygdala	Slide-tags	339	Yes	-0.113826	0.294985
066 NDB-SI-ant Prdm12 Gaba	Hypothalamus-extended amygdala	Trh	Hypothalamus-extended amygdala	MERFISH	397	No
066 NDB-SI-ant Prdm12 Gaba	Hypothalamus-extended amygdala	Trh	Hypothalamus-extended amygdala	Xenium	405	Yes	-0.174933	2.71605
066 NDB-SI-ant Prdm12 Gaba	Hypothalamus-extended amygdala	Lrig1	Non-neuronal	Slide-tags	339	Yes	-0.0442457	4.12979
066 NDB-SI-ant Prdm12 Gaba	Hypothalamus-extended amygdala	Lrig1	Non-neuronal	MERFISH	397	Yes	-0.638476	3.52645
066 NDB-SI-ant Prdm12 Gaba	Hypothalamus-extended amygdala	Lrig1	Non-neuronal	Xenium	405	Yes	-0.364961	0.987654
066 NDB-SI-ant Prdm12 Gaba	Hypothalamus-extended amygdala	Aqp4	Non-neuronal	Slide-tags	339	Yes	-0.0750455	3.53982
066 NDB-SI-ant Prdm12 Gaba	Hypothalamus-extended amygdala	Aqp4	Non-neuronal	MERFISH	397	Yes	-0.224025	4.03023
066 NDB-SI-ant Prdm12 Gaba	Hypothalamus-extended amygdala	Aqp4	Non-neuronal	Xenium	405	Yes	-0.304853	1.97531
066 NDB-SI-ant Prdm12 Gaba	Hypothalamus-extended amygdala	Foxj1	Non-neuronal	Slide-tags	339	Yes	-0.172262	0.294985
066 NDB-SI-ant Prdm12 Gaba	Hypothalamus-extended amygdala	Foxj1	Non-neuronal	MERFISH	397	Yes	-0.192203	0
066 NDB-SI-ant Prdm12 Gaba	Hypothalamus-extended amygdala	Foxj1	Non-neuronal	Xenium	405	Yes	-0.185428	1.7284
066 NDB-SI-ant Prdm12 Gaba	Hypothalamus-extended amygdala	Prlr	Non-neuronal	Slide-tags	339	Yes	-0.142332	7.66962
066 NDB-SI-ant Prdm12 Gaba	Hypothalamus-extended amygdala	Prlr	Non-neuronal	MERFISH	397	Yes	-0.258013	1.25945
066 NDB-SI-ant Prdm12 Gaba	Hypothalamus-extended amygdala	Prlr	Non-neuronal	Xenium	405	No
066 NDB-SI-ant Prdm12 Gaba	Hypothalamus-extended amygdala	Pdgfra	Non-neuronal	Slide-tags	339	Yes	-0.158884	1.47493
066 NDB-SI-ant Prdm12 Gaba	Hypothalamus-extended amygdala	Pdgfra	Non-neuronal	MERFISH	397	Yes	-0.00930069	3.27456
066 NDB-SI-ant Prdm12 Gaba	Hypothalamus-extended amygdala	Pdgfra	Non-neuronal	Xenium	405	Yes	-0.151917	2.46914
066 NDB-SI-ant Prdm12 Gaba	Hypothalamus-extended amygdala	Mog	Non-neuronal	Slide-tags	339	Yes	0.15664	3.53982
066 NDB-SI-ant Prdm12 Gaba	Hypothalamus-extended amygdala	Mog	Non-neuronal	MERFISH	397	Yes	-0.151003	1.25945
066 NDB-SI-ant Prdm12 Gaba	Hypothalamus-extended amygdala	Mog	Non-neuronal	Xenium	405	Yes	-0.0629287	14.5679
066 NDB-SI-ant Prdm12 Gaba	Hypothalamus-extended amygdala	Col1a1	Non-neuronal	Slide-tags	339	Yes	-0.134989	0.589971
066 NDB-SI-ant Prdm12 Gaba	Hypothalamus-extended amygdala	Col1a1	Non-neuronal	MERFISH	397	Yes	-0.147335	0.503778
066 NDB-SI-ant Prdm12 Gaba	Hypothalamus-extended amygdala	Col1a1	Non-neuronal	Xenium	405	Yes	-0.165512	0.740741
066 NDB-SI-ant Prdm12 Gaba	Hypothalamus-extended amygdala	Pdgfrb	Non-neuronal	Slide-tags	339	Yes	-0.252436	0.294985
066 NDB-SI-ant Prdm12 Gaba	Hypothalamus-extended amygdala	Pdgfrb	Non-neuronal	MERFISH	397	Yes	-0.171875	0.755668
066 NDB-SI-ant Prdm12 Gaba	Hypothalamus-extended amygdala	Pdgfrb	Non-neuronal	Xenium	405	Yes	-0.157479	7.65432
066 NDB-SI-ant Prdm12 Gaba	Hypothalamus-extended amygdala	Myh11	Non-neuronal	Slide-tags	339	Yes	-0.0660879	1.17994
066 NDB-SI-ant Prdm12 Gaba	Hypothalamus-extended amygdala	Myh11	Non-neuronal	MERFISH	397	No
066 NDB-SI-ant Prdm12 Gaba	Hypothalamus-extended amygdala	Myh11	Non-neuronal	Xenium	405	Yes	-0.136545	0
066 NDB-SI-ant Prdm12 Gaba	Hypothalamus-extended amygdala	Flt1	Non-neuronal	Slide-tags	339	Yes	-0.20318	2.94985
066 NDB-SI-ant Prdm12 Gaba	Hypothalamus-extended amygdala	Flt1	Non-neuronal	MERFISH	397	Yes	-0.143325	1.25945
066 NDB-SI-ant Prdm12 Gaba	Hypothalamus-extended amygdala	Flt1	Non-neuronal	Xenium	405	Yes	-0.227841	0
066 NDB-SI-ant Prdm12 Gaba	Hypothalamus-extended amygdala	Cx3cr1	Non-neuronal	Slide-tags	339	Yes	-0.303963	6.48968
066 NDB-SI-ant Prdm12 Gaba	Hypothalamus-extended amygdala	Cx3cr1	Non-neuronal	MERFISH	397	Yes	-0.234454	0.503778
066 NDB-SI-ant Prdm12 Gaba	Hypothalamus-extended amygdala	Cx3cr1	Non-neuronal	Xenium	405	Yes	-0.13354	1.48148
066 NDB-SI-ant Prdm12 Gaba	Hypothalamus-extended amygdala	Mrc1	Non-neuronal	Slide-tags	339	Yes	-0.260725	0
066 NDB-SI-ant Prdm12 Gaba	Hypothalamus-extended amygdala	Mrc1	Non-neuronal	MERFISH	397	Yes	-0.188257	0
066 NDB-SI-ant Prdm12 Gaba	Hypothalamus-extended amygdala	Mrc1	Non-neuronal	Xenium	405	Yes	-0.122512	0
073 MEA-BST Sox6 Gaba	Hypothalamus-extended amygdala	Slc17a7	Pallium glutamatergic	Slide-tags	78	Yes	-0.241406	16.6667
073 MEA-BST Sox6 Gaba	Hypothalamus-extended amygdala	Slc17a7	Pallium glutamatergic	MERFISH	462	Yes	-0.538423	8.65801
073 MEA-BST Sox6 Gaba	Hypothalamus-extended amygdala	Slc17a7	Pallium glutamatergic	Xenium	885	Yes	-0.487287	16.2712
073 MEA-BST Sox6 Gaba	Hypothalamus-extended amygdala	Cux2	Pallium glutamatergic	Slide-tags	78	Yes	0.335488	21.7949
073 MEA-BST Sox6 Gaba	Hypothalamus-extended amygdala	Cux2	Pallium glutamatergic	MERFISH	462	Yes	0.39486	15.368
073 MEA-BST Sox6 Gaba	Hypothalamus-extended amygdala	Cux2	Pallium glutamatergic	Xenium	885	Yes	0.0493217	7.23164
073 MEA-BST Sox6 Gaba	Hypothalamus-extended amygdala	Rorb	Pallium glutamatergic	Slide-tags	78	Yes	-0.265859	11.5385
073 MEA-BST Sox6 Gaba	Hypothalamus-extended amygdala	Rorb	Pallium glutamatergic	MERFISH	462	No
073 MEA-BST Sox6 Gaba	Hypothalamus-extended amygdala	Rorb	Pallium glutamatergic	Xenium	885	Yes	-0.4979	2.71186
073 MEA-BST Sox6 Gaba	Hypothalamus-extended amygdala	Tle4	Pallium glutamatergic	Slide-tags	78	Yes	0.0684141	37.1795
073 MEA-BST Sox6 Gaba	Hypothalamus-extended amygdala	Tle4	Pallium glutamatergic	MERFISH	462	Yes	-0.925482	4.7619
073 MEA-BST Sox6 Gaba	Hypothalamus-extended amygdala	Tle4	Pallium glutamatergic	Xenium	885	Yes	-0.355363	33.5593
073 MEA-BST Sox6 Gaba	Hypothalamus-extended amygdala	Foxp2	Pallium glutamatergic	Slide-tags	78	Yes	0.865348	33.3333
073 MEA-BST Sox6 Gaba	Hypothalamus-extended amygdala	Foxp2	Pallium glutamatergic	MERFISH	462	Yes	-0.450669	0.21645
073 MEA-BST Sox6 Gaba	Hypothalamus-extended amygdala	Foxp2	Pallium glutamatergic	Xenium	885	Yes	0.555949	17.9661
073 MEA-BST Sox6 Gaba	Hypothalamus-extended amygdala	Fezf2	Pallium glutamatergic	Slide-tags	78	Yes	0.150652	1.28205
073 MEA-BST Sox6 Gaba	Hypothalamus-extended amygdala	Fezf2	Pallium glutamatergic	MERFISH	462	Yes	-0.288761	0
073 MEA-BST Sox6 Gaba	Hypothalamus-extended amygdala	Fezf2	Pallium glutamatergic	Xenium	885	Yes	-0.362164	0.338983
073 MEA-BST Sox6 Gaba	Hypothalamus-extended amygdala	Gad2	Pallium GABAergic	Slide-tags	78	Yes	0.16121	33.3333
073 MEA-BST Sox6 Gaba	Hypothalamus-extended amygdala	Gad2	Pallium GABAergic	MERFISH	462	Yes	0.331257	43.0736
073 MEA-BST Sox6 Gaba	Hypothalamus-extended amygdala	Gad2	Pallium GABAergic	Xenium	885	Yes	0.505008	84.2938
073 MEA-BST Sox6 Gaba	Hypothalamus-extended amygdala	Vip	Pallium GABAergic	Slide-tags	78	Yes	-0.177154	1.28205
073 MEA-BST Sox6 Gaba	Hypothalamus-extended amygdala	Vip	Pallium GABAergic	MERFISH	462	No
073 MEA-BST Sox6 Gaba	Hypothalamus-extended amygdala	Vip	Pallium GABAergic	Xenium	885	Yes	-0.128483	0.677966
073 MEA-BST Sox6 Gaba	Hypothalamus-extended amygdala	Sncg	Pallium GABAergic	Slide-tags	78	Yes	0.40453	1.28205
073 MEA-BST Sox6 Gaba	Hypothalamus-extended amygdala	Sncg	Pallium GABAergic	MERFISH	462	Yes	-0.347841	0.4329
073 MEA-BST Sox6 Gaba	Hypothalamus-extended amygdala	Sncg	Pallium GABAergic	Xenium	885	Yes	-0.359995	1.46893
073 MEA-BST Sox6 Gaba	Hypothalamus-extended amygdala	Lamp5	Pallium GABAergic	Slide-tags	78	Yes	-0.263635	6.41026
073 MEA-BST Sox6 Gaba	Hypothalamus-extended amygdala	Lamp5	Pallium GABAergic	MERFISH	462	No
073 MEA-BST Sox6 Gaba	Hypothalamus-extended amygdala	Lamp5	Pallium GABAergic	Xenium	885	Yes	0.330853	34.0113
073 MEA-BST Sox6 Gaba	Hypothalamus-extended amygdala	Pvalb	Pallium GABAergic	Slide-tags	78	Yes	0.0686086	6.41026
073 MEA-BST Sox6 Gaba	Hypothalamus-extended amygdala	Pvalb	Pallium GABAergic	MERFISH	462	Yes	-0.329262	0.21645
073 MEA-BST Sox6 Gaba	Hypothalamus-extended amygdala	Pvalb	Pallium GABAergic	Xenium	885	Yes	-0.239333	0.225989
073 MEA-BST Sox6 Gaba	Hypothalamus-extended amygdala	Lhx6	Pallium GABAergic	Slide-tags	78	Yes	-0.19227	2.5641
073 MEA-BST Sox6 Gaba	Hypothalamus-extended amygdala	Lhx6	Pallium GABAergic	MERFISH	462	Yes	-0.418905	0.865801
073 MEA-BST Sox6 Gaba	Hypothalamus-extended amygdala	Lhx6	Pallium GABAergic	Xenium	885	Yes	-0.313464	2.37288
073 MEA-BST Sox6 Gaba	Hypothalamus-extended amygdala	Sst	Pallium GABAergic	Slide-tags	78	Yes	-0.189875	8.97436
073 MEA-BST Sox6 Gaba	Hypothalamus-extended amygdala	Sst	Pallium GABAergic	MERFISH	462	Yes	-0.190858	3.8961
073 MEA-BST Sox6 Gaba	Hypothalamus-extended amygdala	Sst	Pallium GABAergic	Xenium	885	Yes	0.118854	44.6328
073 MEA-BST Sox6 Gaba	Hypothalamus-extended amygdala	Dlx2	Subpallium GABAergic	Slide-tags	78	Yes	-0.839087	0
073 MEA-BST Sox6 Gaba	Hypothalamus-extended amygdala	Dlx2	Subpallium GABAergic	MERFISH	462	Yes	0.234403	7.35931
073 MEA-BST Sox6 Gaba	Hypothalamus-extended amygdala	Dlx2	Subpallium GABAergic	Xenium	885	Yes	-0.15295	12.6554
073 MEA-BST Sox6 Gaba	Hypothalamus-extended amygdala	Cyp26b1	Subpallium GABAergic	Slide-tags	78	Yes	0.439379	1.28205
073 MEA-BST Sox6 Gaba	Hypothalamus-extended amygdala	Cyp26b1	Subpallium GABAergic	MERFISH	462	No
073 MEA-BST Sox6 Gaba	Hypothalamus-extended amygdala	Cyp26b1	Subpallium GABAergic	Xenium	885	Yes	0.699397	7.68362
073 MEA-BST Sox6 Gaba	Hypothalamus-extended amygdala	Tac1	Subpallium GABAergic	Slide-tags	78	Yes	-0.708338	5.12821
073 MEA-BST Sox6 Gaba	Hypothalamus-extended amygdala	Tac1	Subpallium GABAergic	MERFISH	462	No
073 MEA-BST Sox6 Gaba	Hypothalamus-extended amygdala	Tac1	Subpallium GABAergic	Xenium	885	Yes	-0.0969887	15.3672
073 MEA-BST Sox6 Gaba	Hypothalamus-extended amygdala	Ppp1r1b	Subpallium GABAergic	Slide-tags	78	Yes	-0.64761	7.69231
073 MEA-BST Sox6 Gaba	Hypothalamus-extended amygdala	Ppp1r1b	Subpallium GABAergic	MERFISH	462	No
073 MEA-BST Sox6 Gaba	Hypothalamus-extended amygdala	Ppp1r1b	Subpallium GABAergic	Xenium	885	Yes	-0.159352	39.887
073 MEA-BST Sox6 Gaba	Hypothalamus-extended amygdala	Drd1	Subpallium GABAergic	Slide-tags	78	Yes	0.272162	7.69231
073 MEA-BST Sox6 Gaba	Hypothalamus-extended amygdala	Drd1	Subpallium GABAergic	MERFISH	462	No
073 MEA-BST Sox6 Gaba	Hypothalamus-extended amygdala	Drd1	Subpallium GABAergic	Xenium	885	Yes	0.00839673	16.0452
073 MEA-BST Sox6 Gaba	Hypothalamus-extended amygdala	Drd2	Subpallium GABAergic	Slide-tags	78	Yes	-0.266462	2.5641
073 MEA-BST Sox6 Gaba	Hypothalamus-extended amygdala	Drd2	Subpallium GABAergic	MERFISH	462	No
073 MEA-BST Sox6 Gaba	Hypothalamus-extended amygdala	Drd2	Subpallium GABAergic	Xenium	885	Yes	-0.167089	6.32768
073 MEA-BST Sox6 Gaba	Hypothalamus-extended amygdala	Pax6	Subpallium GABAergic	Slide-tags	78	Yes	-0.171754	1.28205
073 MEA-BST Sox6 Gaba	Hypothalamus-extended amygdala	Pax6	Subpallium GABAergic	MERFISH	462	Yes	0.49217	5.41126
073 MEA-BST Sox6 Gaba	Hypothalamus-extended amygdala	Pax6	Subpallium GABAergic	Xenium	885	Yes	0.653645	14.3503
073 MEA-BST Sox6 Gaba	Hypothalamus-extended amygdala	Nr3c2	Subpallium GABAergic	Slide-tags	78	Yes	0.203822	39.7436
073 MEA-BST Sox6 Gaba	Hypothalamus-extended amygdala	Nr3c2	Subpallium GABAergic	MERFISH	462	Yes	-0.111704	12.1212
073 MEA-BST Sox6 Gaba	Hypothalamus-extended amygdala	Nr3c2	Subpallium GABAergic	Xenium	885	Yes	0.18134	16.7232
073 MEA-BST Sox6 Gaba	Hypothalamus-extended amygdala	Bnc2	Hypothalamus-extended amygdala	Slide-tags	78	Yes	-0.230983	0
073 MEA-BST Sox6 Gaba	Hypothalamus-extended amygdala	Bnc2	Hypothalamus-extended amygdala	MERFISH	462	No
073 MEA-BST Sox6 Gaba	Hypothalamus-extended amygdala	Bnc2	Hypothalamus-extended amygdala	Xenium	885	Yes	-0.24098	0.225989
073 MEA-BST Sox6 Gaba	Hypothalamus-extended amygdala	Pdyn	Hypothalamus-extended amygdala	Slide-tags	78	Yes	0.0700674	3.84615
073 MEA-BST Sox6 Gaba	Hypothalamus-extended amygdala	Pdyn	Hypothalamus-extended amygdala	MERFISH	462	No
073 MEA-BST Sox6 Gaba	Hypothalamus-extended amygdala	Pdyn	Hypothalamus-extended amygdala	Xenium	885	Yes	0.872055	33.2203
073 MEA-BST Sox6 Gaba	Hypothalamus-extended amygdala	Lhx8	Hypothalamus-extended amygdala	Slide-tags	78	Yes	-0.0637599	2.5641
073 MEA-BST Sox6 Gaba	Hypothalamus-extended amygdala	Lhx8	Hypothalamus-extended amygdala	MERFISH	462	No
073 MEA-BST Sox6 Gaba	Hypothalamus-extended amygdala	Lhx8	Hypothalamus-extended amygdala	Xenium	885	Yes	-0.333456	1.35593
073 MEA-BST Sox6 Gaba	Hypothalamus-extended amygdala	Tac2	Hypothalamus-extended amygdala	Slide-tags	78	Yes	-0.0627153	1.28205
073 MEA-BST Sox6 Gaba	Hypothalamus-extended amygdala	Tac2	Hypothalamus-extended amygdala	MERFISH	462	Yes	-0.181805	1.94805
073 MEA-BST Sox6 Gaba	Hypothalamus-extended amygdala	Tac2	Hypothalamus-extended amygdala	Xenium	885	Yes	1.54958	21.8079
073 MEA-BST Sox6 Gaba	Hypothalamus-extended amygdala	Six3	Hypothalamus-extended amygdala	Slide-tags	78	Yes	-0.229329	2.5641
073 MEA-BST Sox6 Gaba	Hypothalamus-extended amygdala	Six3	Hypothalamus-extended amygdala	MERFISH	462	No
073 MEA-BST Sox6 Gaba	Hypothalamus-extended amygdala	Six3	Hypothalamus-extended amygdala	Xenium	885	Yes	0.768832	38.6441
073 MEA-BST Sox6 Gaba	Hypothalamus-extended amygdala	Gal	Hypothalamus-extended amygdala	Slide-tags	78	Yes	-0.0125862	1.28205
073 MEA-BST Sox6 Gaba	Hypothalamus-extended amygdala	Gal	Hypothalamus-extended amygdala	MERFISH	462	Yes	-0.235197	0.21645
073 MEA-BST Sox6 Gaba	Hypothalamus-extended amygdala	Gal	Hypothalamus-extended amygdala	Xenium	885	Yes	-0.266412	1.01695
073 MEA-BST Sox6 Gaba	Hypothalamus-extended amygdala	Ebf3	Hypothalamus-extended amygdala	Slide-tags	78	Yes	-0.200919	0
073 MEA-BST Sox6 Gaba	Hypothalamus-extended amygdala	Ebf3	Hypothalamus-extended amygdala	MERFISH	462	No
073 MEA-BST Sox6 Gaba	Hypothalamus-extended amygdala	Ebf3	Hypothalamus-extended amygdala	Xenium	885	Yes	-0.151069	0
073 MEA-BST Sox6 Gaba	Hypothalamus-extended amygdala	Barhl2	Hypothalamus-extended amygdala	Slide-tags	78	Yes	-0.302434	0
073 MEA-BST Sox6 Gaba	Hypothalamus-extended amygdala	Barhl2	Hypothalamus-extended amygdala	MERFISH	462	No
073 MEA-BST Sox6 Gaba	Hypothalamus-extended amygdala	Barhl2	Hypothalamus-extended amygdala	Xenium	885	Yes	-0.213106	0
073 MEA-BST Sox6 Gaba	Hypothalamus-extended amygdala	Bsx	Hypothalamus-extended amygdala	Slide-tags	78	Yes	-0.162342	0
073 MEA-BST Sox6 Gaba	Hypothalamus-extended amygdala	Bsx	Hypothalamus-extended amygdala	MERFISH	462	No
073 MEA-BST Sox6 Gaba	Hypothalamus-extended amygdala	Bsx	Hypothalamus-extended amygdala	Xenium	885	Yes	-0.488264	0
073 MEA-BST Sox6 Gaba	Hypothalamus-extended amygdala	Esr1	Hypothalamus-extended amygdala	Slide-tags	78	Yes	-0.167604	3.84615
073 MEA-BST Sox6 Gaba	Hypothalamus-extended amygdala	Esr1	Hypothalamus-extended amygdala	MERFISH	462	Yes	-0.294224	0.4329
073 MEA-BST Sox6 Gaba	Hypothalamus-extended amygdala	Esr1	Hypothalamus-extended amygdala	Xenium	885	Yes	-0.0489189	7.57062
073 MEA-BST Sox6 Gaba	Hypothalamus-extended amygdala	Otp	Hypothalamus-extended amygdala	Slide-tags	78	Yes	-0.124106	0
073 MEA-BST Sox6 Gaba	Hypothalamus-extended amygdala	Otp	Hypothalamus-extended amygdala	MERFISH	462	No
073 MEA-BST Sox6 Gaba	Hypothalamus-extended amygdala	Otp	Hypothalamus-extended amygdala	Xenium	885	Yes	-0.180215	0
073 MEA-BST Sox6 Gaba	Hypothalamus-extended amygdala	Trh	Hypothalamus-extended amygdala	Slide-tags	78	Yes	-0.153766	0
073 MEA-BST Sox6 Gaba	Hypothalamus-extended amygdala	Trh	Hypothalamus-extended amygdala	MERFISH	462	No
073 MEA-BST Sox6 Gaba	Hypothalamus-extended amygdala	Trh	Hypothalamus-extended amygdala	Xenium	885	Yes	-0.186331	2.0339
073 MEA-BST Sox6 Gaba	Hypothalamus-extended amygdala	Lrig1	Non-neuronal	Slide-tags	78	Yes	0.870111	7.69231
073 MEA-BST Sox6 Gaba	Hypothalamus-extended amygdala	Lrig1	Non-neuronal	MERFISH	462	Yes	-0.507997	3.24675
073 MEA-BST Sox6 Gaba	Hypothalamus-extended amygdala	Lrig1	Non-neuronal	Xenium	885	Yes	-0.22827	2.59887
073 MEA-BST Sox6 Gaba	Hypothalamus-extended amygdala	Aqp4	Non-neuronal	Slide-tags	78	Yes	-0.0323409	3.84615
073 MEA-BST Sox6 Gaba	Hypothalamus-extended amygdala	Aqp4	Non-neuronal	MERFISH	462	Yes	-0.190188	4.329
073 MEA-BST Sox6 Gaba	Hypothalamus-extended amygdala	Aqp4	Non-neuronal	Xenium	885	Yes	-0.300337	2.14689
073 MEA-BST Sox6 Gaba	Hypothalamus-extended amygdala	Foxj1	Non-neuronal	Slide-tags	78	Yes	-0.239327	0
073 MEA-BST Sox6 Gaba	Hypothalamus-extended amygdala	Foxj1	Non-neuronal	MERFISH	462	Yes	-0.179477	0.649351
073 MEA-BST Sox6 Gaba	Hypothalamus-extended amygdala	Foxj1	Non-neuronal	Xenium	885	Yes	-0.176547	2.48588
073 MEA-BST Sox6 Gaba	Hypothalamus-extended amygdala	Prlr	Non-neuronal	Slide-tags	78	Yes	-0.267872	3.84615
073 MEA-BST Sox6 Gaba	Hypothalamus-extended amygdala	Prlr	Non-neuronal	MERFISH	462	Yes	-0.255615	0.865801
073 MEA-BST Sox6 Gaba	Hypothalamus-extended amygdala	Prlr	Non-neuronal	Xenium	885	No
073 MEA-BST Sox6 Gaba	Hypothalamus-extended amygdala	Pdgfra	Non-neuronal	Slide-tags	78	Yes	-0.327729	0
073 MEA-BST Sox6 Gaba	Hypothalamus-extended amygdala	Pdgfra	Non-neuronal	MERFISH	462	Yes	-0.292375	0.649351
073 MEA-BST Sox6 Gaba	Hypothalamus-extended amygdala	Pdgfra	Non-neuronal	Xenium	885	Yes	-0.176922	1.46893
073 MEA-BST Sox6 Gaba	Hypothalamus-extended amygdala	Mog	Non-neuronal	Slide-tags	78	Yes	-0.0393672	2.5641
073 MEA-BST Sox6 Gaba	Hypothalamus-extended amygdala	Mog	Non-neuronal	MERFISH	462	Yes	-0.0158397	0.865801
073 MEA-BST Sox6 Gaba	Hypothalamus-extended amygdala	Mog	Non-neuronal	Xenium	885	Yes	-0.121423	7.79661
073 MEA-BST Sox6 Gaba	Hypothalamus-extended amygdala	Col1a1	Non-neuronal	Slide-tags	78	Yes	-0.374278	0
073 MEA-BST Sox6 Gaba	Hypothalamus-extended amygdala	Col1a1	Non-neuronal	MERFISH	462	Yes	-0.156297	0.21645
073 MEA-BST Sox6 Gaba	Hypothalamus-extended amygdala	Col1a1	Non-neuronal	Xenium	885	Yes	-0.171853	0.338983
073 MEA-BST Sox6 Gaba	Hypothalamus-extended amygdala	Pdgfrb	Non-neuronal	Slide-tags	78	Yes	-0.0872119	2.5641
073 MEA-BST Sox6 Gaba	Hypothalamus-extended amygdala	Pdgfrb	Non-neuronal	MERFISH	462	Yes	-0.200579	0
073 MEA-BST Sox6 Gaba	Hypothalamus-extended amygdala	Pdgfrb	Non-neuronal	Xenium	885	Yes	-0.196537	3.84181
073 MEA-BST Sox6 Gaba	Hypothalamus-extended amygdala	Myh11	Non-neuronal	Slide-tags	78	Yes	-0.0592018	1.28205
073 MEA-BST Sox6 Gaba	Hypothalamus-extended amygdala	Myh11	Non-neuronal	MERFISH	462	No
073 MEA-BST Sox6 Gaba	Hypothalamus-extended amygdala	Myh11	Non-neuronal	Xenium	885	Yes	-0.136545	0
073 MEA-BST Sox6 Gaba	Hypothalamus-extended amygdala	Flt1	Non-neuronal	Slide-tags	78	Yes	-0.190395	3.84615
073 MEA-BST Sox6 Gaba	Hypothalamus-extended amygdala	Flt1	Non-neuronal	MERFISH	462	Yes	-0.169728	1.2987
073 MEA-BST Sox6 Gaba	Hypothalamus-extended amygdala	Flt1	Non-neuronal	Xenium	885	Yes	-0.224577	0.112994
073 MEA-BST Sox6 Gaba	Hypothalamus-extended amygdala	Cx3cr1	Non-neuronal	Slide-tags	78	Yes	0.275803	11.5385
073 MEA-BST Sox6 Gaba	Hypothalamus-extended amygdala	Cx3cr1	Non-neuronal	MERFISH	462	Yes	-0.0903126	0.865801
073 MEA-BST Sox6 Gaba	Hypothalamus-extended amygdala	Cx3cr1	Non-neuronal	Xenium	885	Yes	-0.129026	1.9209
073 MEA-BST Sox6 Gaba	Hypothalamus-extended amygdala	Mrc1	Non-neuronal	Slide-tags	78	Yes	-0.260725	0
073 MEA-BST Sox6 Gaba	Hypothalamus-extended amygdala	Mrc1	Non-neuronal	MERFISH	462	Yes	-0.188257	0
073 MEA-BST Sox6 Gaba	Hypothalamus-extended amygdala	Mrc1	Non-neuronal	Xenium	885	Yes	-0.122512	0
074 MEA-BST Lhx6 Sp9 Gaba	Hypothalamus-extended amygdala	Slc17a7	Pallium glutamatergic	Slide-tags	93	Yes	-0.491013	15.0538
074 MEA-BST Lhx6 Sp9 Gaba	Hypothalamus-extended amygdala	Slc17a7	Pallium glutamatergic	MERFISH	164	Yes	-0.598356	2.43902
074 MEA-BST Lhx6 Sp9 Gaba	Hypothalamus-extended amygdala	Slc17a7	Pallium glutamatergic	Xenium	575	Yes	-0.499341	11.6522
074 MEA-BST Lhx6 Sp9 Gaba	Hypothalamus-extended amygdala	Cux2	Pallium glutamatergic	Slide-tags	93	Yes	-0.136999	16.129
074 MEA-BST Lhx6 Sp9 Gaba	Hypothalamus-extended amygdala	Cux2	Pallium glutamatergic	MERFISH	164	Yes	0.279221	13.4146
074 MEA-BST Lhx6 Sp9 Gaba	Hypothalamus-extended amygdala	Cux2	Pallium glutamatergic	Xenium	575	Yes	-0.49533	3.47826
074 MEA-BST Lhx6 Sp9 Gaba	Hypothalamus-extended amygdala	Rorb	Pallium glutamatergic	Slide-tags	93	Yes	-0.444717	9.67742
074 MEA-BST Lhx6 Sp9 Gaba	Hypothalamus-extended amygdala	Rorb	Pallium glutamatergic	MERFISH	164	No
074 MEA-BST Lhx6 Sp9 Gaba	Hypothalamus-extended amygdala	Rorb	Pallium glutamatergic	Xenium	575	Yes	-0.341037	4.69565
074 MEA-BST Lhx6 Sp9 Gaba	Hypothalamus-extended amygdala	Tle4	Pallium glutamatergic	Slide-tags	93	Yes	-0.381007	22.5806
074 MEA-BST Lhx6 Sp9 Gaba	Hypothalamus-extended amygdala	Tle4	Pallium glutamatergic	MERFISH	164	Yes	-0.844493	6.70732
074 MEA-BST Lhx6 Sp9 Gaba	Hypothalamus-extended amygdala	Tle4	Pallium glutamatergic	Xenium	575	Yes	-0.32461	34.6087
074 MEA-BST Lhx6 Sp9 Gaba	Hypothalamus-extended amygdala	Foxp2	Pallium glutamatergic	Slide-tags	93	Yes	-0.025344	19.3548
074 MEA-BST Lhx6 Sp9 Gaba	Hypothalamus-extended amygdala	Foxp2	Pallium glutamatergic	MERFISH	164	Yes	-0.756851	0
074 MEA-BST Lhx6 Sp9 Gaba	Hypothalamus-extended amygdala	Foxp2	Pallium glutamatergic	Xenium	575	Yes	-0.182132	7.13043
074 MEA-BST Lhx6 Sp9 Gaba	Hypothalamus-extended amygdala	Fezf2	Pallium glutamatergic	Slide-tags	93	Yes	-0.649442	0
074 MEA-BST Lhx6 Sp9 Gaba	Hypothalamus-extended amygdala	Fezf2	Pallium glutamatergic	MERFISH	164	Yes	-0.288761	0
074 MEA-BST Lhx6 Sp9 Gaba	Hypothalamus-extended amygdala	Fezf2	Pallium glutamatergic	Xenium	575	Yes	-0.374748	0
074 MEA-BST Lhx6 Sp9 Gaba	Hypothalamus-extended amygdala	Gad2	Pallium GABAergic	Slide-tags	93	Yes	0.495977	37.6344
074 MEA-BST Lhx6 Sp9 Gaba	Hypothalamus-extended amygdala	Gad2	Pallium GABAergic	MERFISH	164	Yes	1.0369	59.1463
074 MEA-BST Lhx6 Sp9 Gaba	Hypothalamus-extended amygdala	Gad2	Pallium GABAergic	Xenium	575	Yes	0.729849	86.087
074 MEA-BST Lhx6 Sp9 Gaba	Hypothalamus-extended amygdala	Vip	Pallium GABAergic	Slide-tags	93	Yes	-0.202398	2.15054
074 MEA-BST Lhx6 Sp9 Gaba	Hypothalamus-extended amygdala	Vip	Pallium GABAergic	MERFISH	164	No
074 MEA-BST Lhx6 Sp9 Gaba	Hypothalamus-extended amygdala	Vip	Pallium GABAergic	Xenium	575	Yes	-0.152744	0.173913
074 MEA-BST Lhx6 Sp9 Gaba	Hypothalamus-extended amygdala	Sncg	Pallium GABAergic	Slide-tags	93	Yes	-0.312781	0
074 MEA-BST Lhx6 Sp9 Gaba	Hypothalamus-extended amygdala	Sncg	Pallium GABAergic	MERFISH	164	Yes	-0.238097	1.21951
074 MEA-BST Lhx6 Sp9 Gaba	Hypothalamus-extended amygdala	Sncg	Pallium GABAergic	Xenium	575	Yes	-0.400066	0.869565
074 MEA-BST Lhx6 Sp9 Gaba	Hypothalamus-extended amygdala	Lamp5	Pallium GABAergic	Slide-tags	93	Yes	-0.12394	7.52688
074 MEA-BST Lhx6 Sp9 Gaba	Hypothalamus-extended amygdala	Lamp5	Pallium GABAergic	MERFISH	164	No
074 MEA-BST Lhx6 Sp9 Gaba	Hypothalamus-extended amygdala	Lamp5	Pallium GABAergic	Xenium	575	Yes	0.330344	31.4783
074 MEA-BST Lhx6 Sp9 Gaba	Hypothalamus-extended amygdala	Pvalb	Pallium GABAergic	Slide-tags	93	Yes	0.29124	6.45161
074 MEA-BST Lhx6 Sp9 Gaba	Hypothalamus-extended amygdala	Pvalb	Pallium GABAergic	MERFISH	164	Yes	-0.286067	1.21951
074 MEA-BST Lhx6 Sp9 Gaba	Hypothalamus-extended amygdala	Pvalb	Pallium GABAergic	Xenium	575	Yes	-0.229281	0.521739
074 MEA-BST Lhx6 Sp9 Gaba	Hypothalamus-extended amygdala	Lhx6	Pallium GABAergic	Slide-tags	93	Yes	-0.0863221	3.22581
074 MEA-BST Lhx6 Sp9 Gaba	Hypothalamus-extended amygdala	Lhx6	Pallium GABAergic	MERFISH	164	Yes	-0.0831471	7.31707
074 MEA-BST Lhx6 Sp9 Gaba	Hypothalamus-extended amygdala	Lhx6	Pallium GABAergic	Xenium	575	Yes	-0.106794	6.26087
074 MEA-BST Lhx6 Sp9 Gaba	Hypothalamus-extended amygdala	Sst	Pallium GABAergic	Slide-tags	93	Yes	-0.132852	9.67742
074 MEA-BST Lhx6 Sp9 Gaba	Hypothalamus-extended amygdala	Sst	Pallium GABAergic	MERFISH	164	Yes	0.114425	10.3659
074 MEA-BST Lhx6 Sp9 Gaba	Hypothalamus-extended amygdala	Sst	Pallium GABAergic	Xenium	575	Yes	0.46536	53.5652
074 MEA-BST Lhx6 Sp9 Gaba	Hypothalamus-extended amygdala	Dlx2	Subpallium GABAergic	Slide-tags	93	Yes	0.213616	1.07527
074 MEA-BST Lhx6 Sp9 Gaba	Hypothalamus-extended amygdala	Dlx2	Subpallium GABAergic	MERFISH	164	Yes	-0.0767465	2.43902
074 MEA-BST Lhx6 Sp9 Gaba	Hypothalamus-extended amygdala	Dlx2	Subpallium GABAergic	Xenium	575	Yes	-0.190826	11.3043
074 MEA-BST Lhx6 Sp9 Gaba	Hypothalamus-extended amygdala	Cyp26b1	Subpallium GABAergic	Slide-tags	93	Yes	-0.428541	0
074 MEA-BST Lhx6 Sp9 Gaba	Hypothalamus-extended amygdala	Cyp26b1	Subpallium GABAergic	MERFISH	164	No
074 MEA-BST Lhx6 Sp9 Gaba	Hypothalamus-extended amygdala	Cyp26b1	Subpallium GABAergic	Xenium	575	Yes	0.437038	6.43478
074 MEA-BST Lhx6 Sp9 Gaba	Hypothalamus-extended amygdala	Tac1	Subpallium GABAergic	Slide-tags	93	Yes	-0.16248	10.7527
074 MEA-BST Lhx6 Sp9 Gaba	Hypothalamus-extended amygdala	Tac1	Subpallium GABAergic	MERFISH	164	No
074 MEA-BST Lhx6 Sp9 Gaba	Hypothalamus-extended amygdala	Tac1	Subpallium GABAergic	Xenium	575	Yes	-0.200718	8.86957
074 MEA-BST Lhx6 Sp9 Gaba	Hypothalamus-extended amygdala	Ppp1r1b	Subpallium GABAergic	Slide-tags	93	Yes	-0.425411	11.828
074 MEA-BST Lhx6 Sp9 Gaba	Hypothalamus-extended amygdala	Ppp1r1b	Subpallium GABAergic	MERFISH	164	No
074 MEA-BST Lhx6 Sp9 Gaba	Hypothalamus-extended amygdala	Ppp1r1b	Subpallium GABAergic	Xenium	575	Yes	-0.253391	35.1304
074 MEA-BST Lhx6 Sp9 Gaba	Hypothalamus-extended amygdala	Drd1	Subpallium GABAergic	Slide-tags	93	Yes	-0.646447	2.15054
074 MEA-BST Lhx6 Sp9 Gaba	Hypothalamus-extended amygdala	Drd1	Subpallium GABAergic	MERFISH	164	No
074 MEA-BST Lhx6 Sp9 Gaba	Hypothalamus-extended amygdala	Drd1	Subpallium GABAergic	Xenium	575	Yes	-0.218078	10.6087
074 MEA-BST Lhx6 Sp9 Gaba	Hypothalamus-extended amygdala	Drd2	Subpallium GABAergic	Slide-tags	93	Yes	-0.319447	2.15054
074 MEA-BST Lhx6 Sp9 Gaba	Hypothalamus-extended amygdala	Drd2	Subpallium GABAergic	MERFISH	164	No
074 MEA-BST Lhx6 Sp9 Gaba	Hypothalamus-extended amygdala	Drd2	Subpallium GABAergic	Xenium	575	Yes	-0.183191	6.08696
074 MEA-BST Lhx6 Sp9 Gaba	Hypothalamus-extended amygdala	Pax6	Subpallium GABAergic	Slide-tags	93	Yes	0.61215	3.22581
074 MEA-BST Lhx6 Sp9 Gaba	Hypothalamus-extended amygdala	Pax6	Subpallium GABAergic	MERFISH	164	Yes	-0.249977	3.04878
074 MEA-BST Lhx6 Sp9 Gaba	Hypothalamus-extended amygdala	Pax6	Subpallium GABAergic	Xenium	575	Yes	0.299128	10.4348
074 MEA-BST Lhx6 Sp9 Gaba	Hypothalamus-extended amygdala	Nr3c2	Subpallium GABAergic	Slide-tags	93	Yes	-0.426876	31.1828
074 MEA-BST Lhx6 Sp9 Gaba	Hypothalamus-extended amygdala	Nr3c2	Subpallium GABAergic	MERFISH	164	Yes	-0.545657	6.70732
074 MEA-BST Lhx6 Sp9 Gaba	Hypothalamus-extended amygdala	Nr3c2	Subpallium GABAergic	Xenium	575	Yes	-0.074618	14.2609
074 MEA-BST Lhx6 Sp9 Gaba	Hypothalamus-extended amygdala	Bnc2	Hypothalamus-extended amygdala	Slide-tags	93	Yes	-0.118149	1.07527
074 MEA-BST Lhx6 Sp9 Gaba	Hypothalamus-extended amygdala	Bnc2	Hypothalamus-extended amygdala	MERFISH	164	No
074 MEA-BST Lhx6 Sp9 Gaba	Hypothalamus-extended amygdala	Bnc2	Hypothalamus-extended amygdala	Xenium	575	Yes	-0.220499	0.521739
074 MEA-BST Lhx6 Sp9 Gaba	Hypothalamus-extended amygdala	Pdyn	Hypothalamus-extended amygdala	Slide-tags	93	Yes	0.206304	4.30108
074 MEA-BST Lhx6 Sp9 Gaba	Hypothalamus-extended amygdala	Pdyn	Hypothalamus-extended amygdala	MERFISH	164	No
074 MEA-BST Lhx6 Sp9 Gaba	Hypothalamus-extended amygdala	Pdyn	Hypothalamus-extended amygdala	Xenium	575	Yes	0.779659	32.8696
074 MEA-BST Lhx6 Sp9 Gaba	Hypothalamus-extended amygdala	Lhx8	Hypothalamus-extended amygdala	Slide-tags	93	Yes	-0.285763	1.07527
074 MEA-BST Lhx6 Sp9 Gaba	Hypothalamus-extended amygdala	Lhx8	Hypothalamus-extended amygdala	MERFISH	164	No
074 MEA-BST Lhx6 Sp9 Gaba	Hypothalamus-extended amygdala	Lhx8	Hypothalamus-extended amygdala	Xenium	575	Yes	-0.27075	4.52174
074 MEA-BST Lhx6 Sp9 Gaba	Hypothalamus-extended amygdala	Tac2	Hypothalamus-extended amygdala	Slide-tags	93	Yes	0.158706	2.15054
074 MEA-BST Lhx6 Sp9 Gaba	Hypothalamus-extended amygdala	Tac2	Hypothalamus-extended amygdala	MERFISH	164	Yes	-0.212097	1.21951
074 MEA-BST Lhx6 Sp9 Gaba	Hypothalamus-extended amygdala	Tac2	Hypothalamus-extended amygdala	Xenium	575	Yes	0.790549	18.6087
074 MEA-BST Lhx6 Sp9 Gaba	Hypothalamus-extended amygdala	Six3	Hypothalamus-extended amygdala	Slide-tags	93	Yes	0.457685	3.22581
074 MEA-BST Lhx6 Sp9 Gaba	Hypothalamus-extended amygdala	Six3	Hypothalamus-extended amygdala	MERFISH	164	No
074 MEA-BST Lhx6 Sp9 Gaba	Hypothalamus-extended amygdala	Six3	Hypothalamus-extended amygdala	Xenium	575	Yes	0.472774	33.913
074 MEA-BST Lhx6 Sp9 Gaba	Hypothalamus-extended amygdala	Gal	Hypothalamus-extended amygdala	Slide-tags	93	Yes	-0.269253	0
074 MEA-BST Lhx6 Sp9 Gaba	Hypothalamus-extended amygdala	Gal	Hypothalamus-extended amygdala	MERFISH	164	Yes	-0.0905452	4.26829
074 MEA-BST Lhx6 Sp9 Gaba	Hypothalamus-extended amygdala	Gal	Hypothalamus-extended amygdala	Xenium	575	Yes	-0.235911	1.3913
074 MEA-BST Lhx6 Sp9 Gaba	Hypothalamus-extended amygdala	Ebf3	Hypothalamus-extended amygdala	Slide-tags	93	Yes	-0.200919	0
074 MEA-BST Lhx6 Sp9 Gaba	Hypothalamus-extended amygdala	Ebf3	Hypothalamus-extended amygdala	MERFISH	164	No
074 MEA-BST Lhx6 Sp9 Gaba	Hypothalamus-extended amygdala	Ebf3	Hypothalamus-extended amygdala	Xenium	575	Yes	-0.151069	0
074 MEA-BST Lhx6 Sp9 Gaba	Hypothalamus-extended amygdala	Barhl2	Hypothalamus-extended amygdala	Slide-tags	93	Yes	-0.302434	0
074 MEA-BST Lhx6 Sp9 Gaba	Hypothalamus-extended amygdala	Barhl2	Hypothalamus-extended amygdala	MERFISH	164	No
074 MEA-BST Lhx6 Sp9 Gaba	Hypothalamus-extended amygdala	Barhl2	Hypothalamus-extended amygdala	Xenium	575	Yes	-0.213106	0
074 MEA-BST Lhx6 Sp9 Gaba	Hypothalamus-extended amygdala	Bsx	Hypothalamus-extended amygdala	Slide-tags	93	Yes	-0.162342	0
074 MEA-BST Lhx6 Sp9 Gaba	Hypothalamus-extended amygdala	Bsx	Hypothalamus-extended amygdala	MERFISH	164	No
074 MEA-BST Lhx6 Sp9 Gaba	Hypothalamus-extended amygdala	Bsx	Hypothalamus-extended amygdala	Xenium	575	Yes	0.295911	0.173913
074 MEA-BST Lhx6 Sp9 Gaba	Hypothalamus-extended amygdala	Esr1	Hypothalamus-extended amygdala	Slide-tags	93	Yes	0.387804	8.60215
074 MEA-BST Lhx6 Sp9 Gaba	Hypothalamus-extended amygdala	Esr1	Hypothalamus-extended amygdala	MERFISH	164	Yes	0.786516	9.7561
074 MEA-BST Lhx6 Sp9 Gaba	Hypothalamus-extended amygdala	Esr1	Hypothalamus-extended amygdala	Xenium	575	Yes	0.344754	12.6957
074 MEA-BST Lhx6 Sp9 Gaba	Hypothalamus-extended amygdala	Otp	Hypothalamus-extended amygdala	Slide-tags	93	Yes	-0.124106	0
074 MEA-BST Lhx6 Sp9 Gaba	Hypothalamus-extended amygdala	Otp	Hypothalamus-extended amygdala	MERFISH	164	No
074 MEA-BST Lhx6 Sp9 Gaba	Hypothalamus-extended amygdala	Otp	Hypothalamus-extended amygdala	Xenium	575	Yes	-0.116466	0.347826
074 MEA-BST Lhx6 Sp9 Gaba	Hypothalamus-extended amygdala	Trh	Hypothalamus-extended amygdala	Slide-tags	93	Yes	-0.153766	0
074 MEA-BST Lhx6 Sp9 Gaba	Hypothalamus-extended amygdala	Trh	Hypothalamus-extended amygdala	MERFISH	164	No
074 MEA-BST Lhx6 Sp9 Gaba	Hypothalamus-extended amygdala	Trh	Hypothalamus-extended amygdala	Xenium	575	Yes	-0.196877	0.869565
074 MEA-BST Lhx6 Sp9 Gaba	Hypothalamus-extended amygdala	Lrig1	Non-neuronal	Slide-tags	93	Yes	-0.276264	3.22581
074 MEA-BST Lhx6 Sp9 Gaba	Hypothalamus-extended amygdala	Lrig1	Non-neuronal	MERFISH	164	Yes	-0.51066	3.65854
074 MEA-BST Lhx6 Sp9 Gaba	Hypothalamus-extended amygdala	Lrig1	Non-neuronal	Xenium	575	Yes	-0.18954	2.95652
074 MEA-BST Lhx6 Sp9 Gaba	Hypothalamus-extended amygdala	Aqp4	Non-neuronal	Slide-tags	93	Yes	-0.118822	3.22581
074 MEA-BST Lhx6 Sp9 Gaba	Hypothalamus-extended amygdala	Aqp4	Non-neuronal	MERFISH	164	Yes	-0.215818	3.65854
074 MEA-BST Lhx6 Sp9 Gaba	Hypothalamus-extended amygdala	Aqp4	Non-neuronal	Xenium	575	Yes	-0.29276	2.43478
074 MEA-BST Lhx6 Sp9 Gaba	Hypothalamus-extended amygdala	Foxj1	Non-neuronal	Slide-tags	93	Yes	-0.239327	0
074 MEA-BST Lhx6 Sp9 Gaba	Hypothalamus-extended amygdala	Foxj1	Non-neuronal	MERFISH	164	Yes	-0.192203	0
074 MEA-BST Lhx6 Sp9 Gaba	Hypothalamus-extended amygdala	Foxj1	Non-neuronal	Xenium	575	Yes	-0.196324	0.521739
074 MEA-BST Lhx6 Sp9 Gaba	Hypothalamus-extended amygdala	Prlr	Non-neuronal	Slide-tags	93	Yes	0.243482	18.2796
074 MEA-BST Lhx6 Sp9 Gaba	Hypothalamus-extended amygdala	Prlr	Non-neuronal	MERFISH	164	Yes	0.158956	17.6829
074 MEA-BST Lhx6 Sp9 Gaba	Hypothalamus-extended amygdala	Prlr	Non-neuronal	Xenium	575	No
074 MEA-BST Lhx6 Sp9 Gaba	Hypothalamus-extended amygdala	Pdgfra	Non-neuronal	Slide-tags	93	Yes	-0.204635	1.07527
074 MEA-BST Lhx6 Sp9 Gaba	Hypothalamus-extended amygdala	Pdgfra	Non-neuronal	MERFISH	164	Yes	-0.0996518	2.43902
074 MEA-BST Lhx6 Sp9 Gaba	Hypothalamus-extended amygdala	Pdgfra	Non-neuronal	Xenium	575	Yes	-0.170948	2.08696
074 MEA-BST Lhx6 Sp9 Gaba	Hypothalamus-extended amygdala	Mog	Non-neuronal	Slide-tags	93	Yes	-0.554457	0
074 MEA-BST Lhx6 Sp9 Gaba	Hypothalamus-extended amygdala	Mog	Non-neuronal	MERFISH	164	Yes	0.0143837	1.21951
074 MEA-BST Lhx6 Sp9 Gaba	Hypothalamus-extended amygdala	Mog	Non-neuronal	Xenium	575	Yes	-0.129564	6.95652
074 MEA-BST Lhx6 Sp9 Gaba	Hypothalamus-extended amygdala	Col1a1	Non-neuronal	Slide-tags	93	Yes	0.0618453	1.07527
074 MEA-BST Lhx6 Sp9 Gaba	Hypothalamus-extended amygdala	Col1a1	Non-neuronal	MERFISH	164	Yes	-0.125011	0.609756
074 MEA-BST Lhx6 Sp9 Gaba	Hypothalamus-extended amygdala	Col1a1	Non-neuronal	Xenium	575	Yes	-0.179687	0.347826
074 MEA-BST Lhx6 Sp9 Gaba	Hypothalamus-extended amygdala	Pdgfrb	Non-neuronal	Slide-tags	93	Yes	-0.273915	0
074 MEA-BST Lhx6 Sp9 Gaba	Hypothalamus-extended amygdala	Pdgfrb	Non-neuronal	MERFISH	164	Yes	-0.200579	0
074 MEA-BST Lhx6 Sp9 Gaba	Hypothalamus-extended amygdala	Pdgfrb	Non-neuronal	Xenium	575	Yes	-0.222034	1.21739
074 MEA-BST Lhx6 Sp9 Gaba	Hypothalamus-extended amygdala	Myh11	Non-neuronal	Slide-tags	93	Yes	-0.145662	0
074 MEA-BST Lhx6 Sp9 Gaba	Hypothalamus-extended amygdala	Myh11	Non-neuronal	MERFISH	164	No
074 MEA-BST Lhx6 Sp9 Gaba	Hypothalamus-extended amygdala	Myh11	Non-neuronal	Xenium	575	Yes	-0.136545	0
074 MEA-BST Lhx6 Sp9 Gaba	Hypothalamus-extended amygdala	Flt1	Non-neuronal	Slide-tags	93	Yes	-0.183906	4.30108
074 MEA-BST Lhx6 Sp9 Gaba	Hypothalamus-extended amygdala	Flt1	Non-neuronal	MERFISH	164	Yes	-0.0981168	3.04878
074 MEA-BST Lhx6 Sp9 Gaba	Hypothalamus-extended amygdala	Flt1	Non-neuronal	Xenium	575	Yes	-0.217793	0.347826
074 MEA-BST Lhx6 Sp9 Gaba	Hypothalamus-extended amygdala	Cx3cr1	Non-neuronal	Slide-tags	93	Yes	-0.208978	7.52688
074 MEA-BST Lhx6 Sp9 Gaba	Hypothalamus-extended amygdala	Cx3cr1	Non-neuronal	MERFISH	164	Yes	-0.301471	0
074 MEA-BST Lhx6 Sp9 Gaba	Hypothalamus-extended amygdala	Cx3cr1	Non-neuronal	Xenium	575	Yes	-0.13268	1.56522
074 MEA-BST Lhx6 Sp9 Gaba	Hypothalamus-extended amygdala	Mrc1	Non-neuronal	Slide-tags	93	Yes	-0.260725	0
074 MEA-BST Lhx6 Sp9 Gaba	Hypothalamus-extended amygdala	Mrc1	Non-neuronal	MERFISH	164	Yes	-0.188257	0
074 MEA-BST Lhx6 Sp9 Gaba	Hypothalamus-extended amygdala	Mrc1	Non-neuronal	Xenium	575	Yes	-0.122512	0
075 MEA-BST Lhx6 Nr2e1 Gaba	Hypothalamus-extended amygdala	Slc17a7	Pallium glutamatergic	Slide-tags	21	Yes	-0.639351	9.52381
075 MEA-BST Lhx6 Nr2e1 Gaba	Hypothalamus-extended amygdala	Slc17a7	Pallium glutamatergic	MERFISH	363	Yes	-0.567131	5.23416
075 MEA-BST Lhx6 Nr2e1 Gaba	Hypothalamus-extended amygdala	Slc17a7	Pallium glutamatergic	Xenium	188	Yes	-0.48924	17.0213
075 MEA-BST Lhx6 Nr2e1 Gaba	Hypothalamus-extended amygdala	Cux2	Pallium glutamatergic	Slide-tags	21	Yes	0.0707303	23.8095
075 MEA-BST Lhx6 Nr2e1 Gaba	Hypothalamus-extended amygdala	Cux2	Pallium glutamatergic	MERFISH	363	Yes	-0.377672	6.61157
075 MEA-BST Lhx6 Nr2e1 Gaba	Hypothalamus-extended amygdala	Cux2	Pallium glutamatergic	Xenium	188	Yes	-0.350293	4.78723
075 MEA-BST Lhx6 Nr2e1 Gaba	Hypothalamus-extended amygdala	Rorb	Pallium glutamatergic	Slide-tags	21	Yes	-0.233747	14.2857
075 MEA-BST Lhx6 Nr2e1 Gaba	Hypothalamus-extended amygdala	Rorb	Pallium glutamatergic	MERFISH	363	No
075 MEA-BST Lhx6 Nr2e1 Gaba	Hypothalamus-extended amygdala	Rorb	Pallium glutamatergic	Xenium	188	Yes	-0.537809	2.12766
075 MEA-BST Lhx6 Nr2e1 Gaba	Hypothalamus-extended amygdala	Tle4	Pallium glutamatergic	Slide-tags	21	Yes	-0.321542	28.5714
075 MEA-BST Lhx6 Nr2e1 Gaba	Hypothalamus-extended amygdala	Tle4	Pallium glutamatergic	MERFISH	363	Yes	-0.638588	10.7438
075 MEA-BST Lhx6 Nr2e1 Gaba	Hypothalamus-extended amygdala	Tle4	Pallium glutamatergic	Xenium	188	Yes	-0.339776	31.383
075 MEA-BST Lhx6 Nr2e1 Gaba	Hypothalamus-extended amygdala	Foxp2	Pallium glutamatergic	Slide-tags	21	Yes	-0.415497	19.0476
075 MEA-BST Lhx6 Nr2e1 Gaba	Hypothalamus-extended amygdala	Foxp2	Pallium glutamatergic	MERFISH	363	Yes	-0.367165	0.275482
075 MEA-BST Lhx6 Nr2e1 Gaba	Hypothalamus-extended amygdala	Foxp2	Pallium glutamatergic	Xenium	188	Yes	-0.446013	3.7234
075 MEA-BST Lhx6 Nr2e1 Gaba	Hypothalamus-extended amygdala	Fezf2	Pallium glutamatergic	Slide-tags	21	Yes	-0.649442	0
075 MEA-BST Lhx6 Nr2e1 Gaba	Hypothalamus-extended amygdala	Fezf2	Pallium glutamatergic	MERFISH	363	Yes	-0.276533	0.275482
075 MEA-BST Lhx6 Nr2e1 Gaba	Hypothalamus-extended amygdala	Fezf2	Pallium glutamatergic	Xenium	188	Yes	-0.374748	0
075 MEA-BST Lhx6 Nr2e1 Gaba	Hypothalamus-extended amygdala	Gad2	Pallium GABAergic	Slide-tags	21	Yes	-0.46543	28.5714
075 MEA-BST Lhx6 Nr2e1 Gaba	Hypothalamus-extended amygdala	Gad2	Pallium GABAergic	MERFISH	363	Yes	0.701418	52.8926
075 MEA-BST Lhx6 Nr2e1 Gaba	Hypothalamus-extended amygdala	Gad2	Pallium GABAergic	Xenium	188	Yes	0.684736	85.1064
075 MEA-BST Lhx6 Nr2e1 Gaba	Hypothalamus-extended amygdala	Vip	Pallium GABAergic	Slide-tags	21	Yes	-0.333666	0
075 MEA-BST Lhx6 Nr2e1 Gaba	Hypothalamus-extended amygdala	Vip	Pallium GABAergic	MERFISH	363	No
075 MEA-BST Lhx6 Nr2e1 Gaba	Hypothalamus-extended amygdala	Vip	Pallium GABAergic	Xenium	188	Yes	-0.0847806	4.25532
075 MEA-BST Lhx6 Nr2e1 Gaba	Hypothalamus-extended amygdala	Sncg	Pallium GABAergic	Slide-tags	21	Yes	-0.312781	0
075 MEA-BST Lhx6 Nr2e1 Gaba	Hypothalamus-extended amygdala	Sncg	Pallium GABAergic	MERFISH	363	Yes	-0.356453	0.275482
075 MEA-BST Lhx6 Nr2e1 Gaba	Hypothalamus-extended amygdala	Sncg	Pallium GABAergic	Xenium	188	Yes	-0.359218	1.59574
075 MEA-BST Lhx6 Nr2e1 Gaba	Hypothalamus-extended amygdala	Lamp5	Pallium GABAergic	Slide-tags	21	Yes	-1.06558	0
075 MEA-BST Lhx6 Nr2e1 Gaba	Hypothalamus-extended amygdala	Lamp5	Pallium GABAergic	MERFISH	363	No
075 MEA-BST Lhx6 Nr2e1 Gaba	Hypothalamus-extended amygdala	Lamp5	Pallium GABAergic	Xenium	188	Yes	-0.469665	7.97872
075 MEA-BST Lhx6 Nr2e1 Gaba	Hypothalamus-extended amygdala	Pvalb	Pallium GABAergic	Slide-tags	21	Yes	-1.20946	0
075 MEA-BST Lhx6 Nr2e1 Gaba	Hypothalamus-extended amygdala	Pvalb	Pallium GABAergic	MERFISH	363	Yes	-0.218139	1.92837
075 MEA-BST Lhx6 Nr2e1 Gaba	Hypothalamus-extended amygdala	Pvalb	Pallium GABAergic	Xenium	188	Yes	-0.244169	0
075 MEA-BST Lhx6 Nr2e1 Gaba	Hypothalamus-extended amygdala	Lhx6	Pallium GABAergic	Slide-tags	21	Yes	3.97187	23.8095
075 MEA-BST Lhx6 Nr2e1 Gaba	Hypothalamus-extended amygdala	Lhx6	Pallium GABAergic	MERFISH	363	Yes	2.59911	49.8623
075 MEA-BST Lhx6 Nr2e1 Gaba	Hypothalamus-extended amygdala	Lhx6	Pallium GABAergic	Xenium	188	Yes	1.75016	39.8936
075 MEA-BST Lhx6 Nr2e1 Gaba	Hypothalamus-extended amygdala	Sst	Pallium GABAergic	Slide-tags	21	Yes	1.01336	19.0476
075 MEA-BST Lhx6 Nr2e1 Gaba	Hypothalamus-extended amygdala	Sst	Pallium GABAergic	MERFISH	363	Yes	1.02756	26.9972
075 MEA-BST Lhx6 Nr2e1 Gaba	Hypothalamus-extended amygdala	Sst	Pallium GABAergic	Xenium	188	Yes	0.404304	42.0213
075 MEA-BST Lhx6 Nr2e1 Gaba	Hypothalamus-extended amygdala	Dlx2	Subpallium GABAergic	Slide-tags	21	Yes	-0.839087	0
075 MEA-BST Lhx6 Nr2e1 Gaba	Hypothalamus-extended amygdala	Dlx2	Subpallium GABAergic	MERFISH	363	Yes	0.198001	7.16253
075 MEA-BST Lhx6 Nr2e1 Gaba	Hypothalamus-extended amygdala	Dlx2	Subpallium GABAergic	Xenium	188	Yes	0.0446857	21.2766
075 MEA-BST Lhx6 Nr2e1 Gaba	Hypothalamus-extended amygdala	Cyp26b1	Subpallium GABAergic	Slide-tags	21	Yes	-0.428541	0
075 MEA-BST Lhx6 Nr2e1 Gaba	Hypothalamus-extended amygdala	Cyp26b1	Subpallium GABAergic	MERFISH	363	No
075 MEA-BST Lhx6 Nr2e1 Gaba	Hypothalamus-extended amygdala	Cyp26b1	Subpallium GABAergic	Xenium	188	Yes	-0.243976	0
075 MEA-BST Lhx6 Nr2e1 Gaba	Hypothalamus-extended amygdala	Tac1	Subpallium GABAergic	Slide-tags	21	Yes	-0.399737	9.52381
075 MEA-BST Lhx6 Nr2e1 Gaba	Hypothalamus-extended amygdala	Tac1	Subpallium GABAergic	MERFISH	363	No
075 MEA-BST Lhx6 Nr2e1 Gaba	Hypothalamus-extended amygdala	Tac1	Subpallium GABAergic	Xenium	188	Yes	0.375473	27.1277
075 MEA-BST Lhx6 Nr2e1 Gaba	Hypothalamus-extended amygdala	Ppp1r1b	Subpallium GABAergic	Slide-tags	21	Yes	0.595366	19.0476
075 MEA-BST Lhx6 Nr2e1 Gaba	Hypothalamus-extended amygdala	Ppp1r1b	Subpallium GABAergic	MERFISH	363	No
075 MEA-BST Lhx6 Nr2e1 Gaba	Hypothalamus-extended amygdala	Ppp1r1b	Subpallium GABAergic	Xenium	188	Yes	-0.419536	14.3617
075 MEA-BST Lhx6 Nr2e1 Gaba	Hypothalamus-extended amygdala	Drd1	Subpallium GABAergic	Slide-tags	21	Yes	-0.29491	4.7619
075 MEA-BST Lhx6 Nr2e1 Gaba	Hypothalamus-extended amygdala	Drd1	Subpallium GABAergic	MERFISH	363	No
075 MEA-BST Lhx6 Nr2e1 Gaba	Hypothalamus-extended amygdala	Drd1	Subpallium GABAergic	Xenium	188	Yes	-0.409232	3.19149
075 MEA-BST Lhx6 Nr2e1 Gaba	Hypothalamus-extended amygdala	Drd2	Subpallium GABAergic	Slide-tags	21	Yes	-0.594967	0
075 MEA-BST Lhx6 Nr2e1 Gaba	Hypothalamus-extended amygdala	Drd2	Subpallium GABAergic	MERFISH	363	No
075 MEA-BST Lhx6 Nr2e1 Gaba	Hypothalamus-extended amygdala	Drd2	Subpallium GABAergic	Xenium	188	Yes	-0.20988	5.31915
075 MEA-BST Lhx6 Nr2e1 Gaba	Hypothalamus-extended amygdala	Pax6	Subpallium GABAergic	Slide-tags	21	Yes	-0.688798	0
075 MEA-BST Lhx6 Nr2e1 Gaba	Hypothalamus-extended amygdala	Pax6	Subpallium GABAergic	MERFISH	363	Yes	-0.336518	1.37741
075 MEA-BST Lhx6 Nr2e1 Gaba	Hypothalamus-extended amygdala	Pax6	Subpallium GABAergic	Xenium	188	Yes	-0.329708	1.06383
075 MEA-BST Lhx6 Nr2e1 Gaba	Hypothalamus-extended amygdala	Nr3c2	Subpallium GABAergic	Slide-tags	21	Yes	0.431932	47.619
075 MEA-BST Lhx6 Nr2e1 Gaba	Hypothalamus-extended amygdala	Nr3c2	Subpallium GABAergic	MERFISH	363	Yes	-0.939627	5.50964
075 MEA-BST Lhx6 Nr2e1 Gaba	Hypothalamus-extended amygdala	Nr3c2	Subpallium GABAergic	Xenium	188	Yes	-0.648941	10.6383
075 MEA-BST Lhx6 Nr2e1 Gaba	Hypothalamus-extended amygdala	Bnc2	Hypothalamus-extended amygdala	Slide-tags	21	Yes	-0.230983	0
075 MEA-BST Lhx6 Nr2e1 Gaba	Hypothalamus-extended amygdala	Bnc2	Hypothalamus-extended amygdala	MERFISH	363	No
075 MEA-BST Lhx6 Nr2e1 Gaba	Hypothalamus-extended amygdala	Bnc2	Hypothalamus-extended amygdala	Xenium	188	Yes	-0.219358	0.531915
075 MEA-BST Lhx6 Nr2e1 Gaba	Hypothalamus-extended amygdala	Pdyn	Hypothalamus-extended amygdala	Slide-tags	21	Yes	-1.08175	0
075 MEA-BST Lhx6 Nr2e1 Gaba	Hypothalamus-extended amygdala	Pdyn	Hypothalamus-extended amygdala	MERFISH	363	No
075 MEA-BST Lhx6 Nr2e1 Gaba	Hypothalamus-extended amygdala	Pdyn	Hypothalamus-extended amygdala	Xenium	188	Yes	-0.279393	8.51064
075 MEA-BST Lhx6 Nr2e1 Gaba	Hypothalamus-extended amygdala	Lhx8	Hypothalamus-extended amygdala	Slide-tags	21	Yes	0.263959	4.7619
075 MEA-BST Lhx6 Nr2e1 Gaba	Hypothalamus-extended amygdala	Lhx8	Hypothalamus-extended amygdala	MERFISH	363	No
075 MEA-BST Lhx6 Nr2e1 Gaba	Hypothalamus-extended amygdala	Lhx8	Hypothalamus-extended amygdala	Xenium	188	Yes	-0.0976293	7.97872
075 MEA-BST Lhx6 Nr2e1 Gaba	Hypothalamus-extended amygdala	Tac2	Hypothalamus-extended amygdala	Slide-tags	21	Yes	-0.389576	0
075 MEA-BST Lhx6 Nr2e1 Gaba	Hypothalamus-extended amygdala	Tac2	Hypothalamus-extended amygdala	MERFISH	363	Yes	-0.268378	0
075 MEA-BST Lhx6 Nr2e1 Gaba	Hypothalamus-extended amygdala	Tac2	Hypothalamus-extended amygdala	Xenium	188	Yes	0.159242	10.1064
075 MEA-BST Lhx6 Nr2e1 Gaba	Hypothalamus-extended amygdala	Six3	Hypothalamus-extended amygdala	Slide-tags	21	Yes	0.639954	4.7619
075 MEA-BST Lhx6 Nr2e1 Gaba	Hypothalamus-extended amygdala	Six3	Hypothalamus-extended amygdala	MERFISH	363	No
075 MEA-BST Lhx6 Nr2e1 Gaba	Hypothalamus-extended amygdala	Six3	Hypothalamus-extended amygdala	Xenium	188	Yes	-0.452135	10.1064
075 MEA-BST Lhx6 Nr2e1 Gaba	Hypothalamus-extended amygdala	Gal	Hypothalamus-extended amygdala	Slide-tags	21	Yes	-0.269253	0
075 MEA-BST Lhx6 Nr2e1 Gaba	Hypothalamus-extended amygdala	Gal	Hypothalamus-extended amygdala	MERFISH	363	Yes	-0.0498576	4.40771
075 MEA-BST Lhx6 Nr2e1 Gaba	Hypothalamus-extended amygdala	Gal	Hypothalamus-extended amygdala	Xenium	188	Yes	-0.261842	1.06383
075 MEA-BST Lhx6 Nr2e1 Gaba	Hypothalamus-extended amygdala	Ebf3	Hypothalamus-extended amygdala	Slide-tags	21	Yes	-0.200919	0
075 MEA-BST Lhx6 Nr2e1 Gaba	Hypothalamus-extended amygdala	Ebf3	Hypothalamus-extended amygdala	MERFISH	363	No
075 MEA-BST Lhx6 Nr2e1 Gaba	Hypothalamus-extended amygdala	Ebf3	Hypothalamus-extended amygdala	Xenium	188	Yes	-0.151069	0
075 MEA-BST Lhx6 Nr2e1 Gaba	Hypothalamus-extended amygdala	Barhl2	Hypothalamus-extended amygdala	Slide-tags	21	Yes	-0.302434	0
075 MEA-BST Lhx6 Nr2e1 Gaba	Hypothalamus-extended amygdala	Barhl2	Hypothalamus-extended amygdala	MERFISH	363	No
075 MEA-BST Lhx6 Nr2e1 Gaba	Hypothalamus-extended amygdala	Barhl2	Hypothalamus-extended amygdala	Xenium	188	Yes	-0.213106	0
075 MEA-BST Lhx6 Nr2e1 Gaba	Hypothalamus-extended amygdala	Bsx	Hypothalamus-extended amygdala	Slide-tags	21	Yes	-0.162342	0
075 MEA-BST Lhx6 Nr2e1 Gaba	Hypothalamus-extended amygdala	Bsx	Hypothalamus-extended amygdala	MERFISH	363	No
075 MEA-BST Lhx6 Nr2e1 Gaba	Hypothalamus-extended amygdala	Bsx	Hypothalamus-extended amygdala	Xenium	188	Yes	-0.488264	0
075 MEA-BST Lhx6 Nr2e1 Gaba	Hypothalamus-extended amygdala	Esr1	Hypothalamus-extended amygdala	Slide-tags	21	Yes	-0.0939617	4.7619
075 MEA-BST Lhx6 Nr2e1 Gaba	Hypothalamus-extended amygdala	Esr1	Hypothalamus-extended amygdala	MERFISH	363	Yes	-0.131527	2.75482
075 MEA-BST Lhx6 Nr2e1 Gaba	Hypothalamus-extended amygdala	Esr1	Hypothalamus-extended amygdala	Xenium	188	Yes	0.330962	9.57447
075 MEA-BST Lhx6 Nr2e1 Gaba	Hypothalamus-extended amygdala	Otp	Hypothalamus-extended amygdala	Slide-tags	21	Yes	-0.124106	0
075 MEA-BST Lhx6 Nr2e1 Gaba	Hypothalamus-extended amygdala	Otp	Hypothalamus-extended amygdala	MERFISH	363	No
075 MEA-BST Lhx6 Nr2e1 Gaba	Hypothalamus-extended amygdala	Otp	Hypothalamus-extended amygdala	Xenium	188	Yes	-0.180215	0
075 MEA-BST Lhx6 Nr2e1 Gaba	Hypothalamus-extended amygdala	Trh	Hypothalamus-extended amygdala	Slide-tags	21	Yes	-0.153766	0
075 MEA-BST Lhx6 Nr2e1 Gaba	Hypothalamus-extended amygdala	Trh	Hypothalamus-extended amygdala	MERFISH	363	No
075 MEA-BST Lhx6 Nr2e1 Gaba	Hypothalamus-extended amygdala	Trh	Hypothalamus-extended amygdala	Xenium	188	Yes	-0.187222	1.59574
075 MEA-BST Lhx6 Nr2e1 Gaba	Hypothalamus-extended amygdala	Lrig1	Non-neuronal	Slide-tags	21	Yes	-1.1042	0
075 MEA-BST Lhx6 Nr2e1 Gaba	Hypothalamus-extended amygdala	Lrig1	Non-neuronal	MERFISH	363	Yes	-0.17305	4.6832
075 MEA-BST Lhx6 Nr2e1 Gaba	Hypothalamus-extended amygdala	Lrig1	Non-neuronal	Xenium	188	Yes	-0.479194	0
075 MEA-BST Lhx6 Nr2e1 Gaba	Hypothalamus-extended amygdala	Aqp4	Non-neuronal	Slide-tags	21	Yes	0.095321	4.7619
075 MEA-BST Lhx6 Nr2e1 Gaba	Hypothalamus-extended amygdala	Aqp4	Non-neuronal	MERFISH	363	Yes	-0.220466	3.58127
075 MEA-BST Lhx6 Nr2e1 Gaba	Hypothalamus-extended amygdala	Aqp4	Non-neuronal	Xenium	188	Yes	-0.314843	1.59574
075 MEA-BST Lhx6 Nr2e1 Gaba	Hypothalamus-extended amygdala	Foxj1	Non-neuronal	Slide-tags	21	Yes	-0.239327	0
075 MEA-BST Lhx6 Nr2e1 Gaba	Hypothalamus-extended amygdala	Foxj1	Non-neuronal	MERFISH	363	Yes	-0.184105	1.10193
075 MEA-BST Lhx6 Nr2e1 Gaba	Hypothalamus-extended amygdala	Foxj1	Non-neuronal	Xenium	188	Yes	-0.191429	1.06383
075 MEA-BST Lhx6 Nr2e1 Gaba	Hypothalamus-extended amygdala	Prlr	Non-neuronal	Slide-tags	21	Yes	-0.24928	4.7619
075 MEA-BST Lhx6 Nr2e1 Gaba	Hypothalamus-extended amygdala	Prlr	Non-neuronal	MERFISH	363	Yes	-0.192334	5.50964
075 MEA-BST Lhx6 Nr2e1 Gaba	Hypothalamus-extended amygdala	Prlr	Non-neuronal	Xenium	188	No
075 MEA-BST Lhx6 Nr2e1 Gaba	Hypothalamus-extended amygdala	Pdgfra	Non-neuronal	Slide-tags	21	Yes	-0.327729	0
075 MEA-BST Lhx6 Nr2e1 Gaba	Hypothalamus-extended amygdala	Pdgfra	Non-neuronal	MERFISH	363	Yes	-0.0205904	3.85675
075 MEA-BST Lhx6 Nr2e1 Gaba	Hypothalamus-extended amygdala	Pdgfra	Non-neuronal	Xenium	188	Yes	-0.193752	0.531915
075 MEA-BST Lhx6 Nr2e1 Gaba	Hypothalamus-extended amygdala	Mog	Non-neuronal	Slide-tags	21	Yes	-0.554457	0
075 MEA-BST Lhx6 Nr2e1 Gaba	Hypothalamus-extended amygdala	Mog	Non-neuronal	MERFISH	363	Yes	-0.306959	0.550964
075 MEA-BST Lhx6 Nr2e1 Gaba	Hypothalamus-extended amygdala	Mog	Non-neuronal	Xenium	188	Yes	-0.131351	6.91489
075 MEA-BST Lhx6 Nr2e1 Gaba	Hypothalamus-extended amygdala	Col1a1	Non-neuronal	Slide-tags	21	Yes	-0.374278	0
075 MEA-BST Lhx6 Nr2e1 Gaba	Hypothalamus-extended amygdala	Col1a1	Non-neuronal	MERFISH	363	Yes	-0.163048	0
075 MEA-BST Lhx6 Nr2e1 Gaba	Hypothalamus-extended amygdala	Col1a1	Non-neuronal	Xenium	188	Yes	-0.192235	0
075 MEA-BST Lhx6 Nr2e1 Gaba	Hypothalamus-extended amygdala	Pdgfrb	Non-neuronal	Slide-tags	21	Yes	-0.273915	0
075 MEA-BST Lhx6 Nr2e1 Gaba	Hypothalamus-extended amygdala	Pdgfrb	Non-neuronal	MERFISH	363	Yes	-0.194301	0.275482
075 MEA-BST Lhx6 Nr2e1 Gaba	Hypothalamus-extended amygdala	Pdgfrb	Non-neuronal	Xenium	188	Yes	-0.188783	4.78723
075 MEA-BST Lhx6 Nr2e1 Gaba	Hypothalamus-extended amygdala	Myh11	Non-neuronal	Slide-tags	21	Yes	-0.145662	0
075 MEA-BST Lhx6 Nr2e1 Gaba	Hypothalamus-extended amygdala	Myh11	Non-neuronal	MERFISH	363	No
075 MEA-BST Lhx6 Nr2e1 Gaba	Hypothalamus-extended amygdala	Myh11	Non-neuronal	Xenium	188	Yes	-0.12814	0.531915
075 MEA-BST Lhx6 Nr2e1 Gaba	Hypothalamus-extended amygdala	Flt1	Non-neuronal	Slide-tags	21	Yes	-0.245257	0
075 MEA-BST Lhx6 Nr2e1 Gaba	Hypothalamus-extended amygdala	Flt1	Non-neuronal	MERFISH	363	Yes	-0.211909	0.550964
075 MEA-BST Lhx6 Nr2e1 Gaba	Hypothalamus-extended amygdala	Flt1	Non-neuronal	Xenium	188	Yes	-0.227841	0
075 MEA-BST Lhx6 Nr2e1 Gaba	Hypothalamus-extended amygdala	Cx3cr1	Non-neuronal	Slide-tags	21	Yes	-0.898275	0
075 MEA-BST Lhx6 Nr2e1 Gaba	Hypothalamus-extended amygdala	Cx3cr1	Non-neuronal	MERFISH	363	Yes	-0.0571554	1.37741
075 MEA-BST Lhx6 Nr2e1 Gaba	Hypothalamus-extended amygdala	Cx3cr1	Non-neuronal	Xenium	188	Yes	-0.148758	0
075 MEA-BST Lhx6 Nr2e1 Gaba	Hypothalamus-extended amygdala	Mrc1	Non-neuronal	Slide-tags	21	Yes	-0.260725	0
075 MEA-BST Lhx6 Nr2e1 Gaba	Hypothalamus-extended amygdala	Mrc1	Non-neuronal	MERFISH	363	Yes	-0.188257	0
075 MEA-BST Lhx6 Nr2e1 Gaba	Hypothalamus-extended amygdala	Mrc1	Non-neuronal	Xenium	188	Yes	-0.122512	0
076 MEA-BST Lhx6 Nfib Gaba	Hypothalamus-extended amygdala	Slc17a7	Pallium glutamatergic	Slide-tags	28	Yes	-0.415814	17.8571
076 MEA-BST Lhx6 Nfib Gaba	Hypothalamus-extended amygdala	Slc17a7	Pallium glutamatergic	MERFISH	582	Yes	-0.60356	0.515464
076 MEA-BST Lhx6 Nfib Gaba	Hypothalamus-extended amygdala	Slc17a7	Pallium glutamatergic	Xenium	474	Yes	-0.49052	16.0338
076 MEA-BST Lhx6 Nfib Gaba	Hypothalamus-extended amygdala	Cux2	Pallium glutamatergic	Slide-tags	28	Yes	-0.873004	3.57143
076 MEA-BST Lhx6 Nfib Gaba	Hypothalamus-extended amygdala	Cux2	Pallium glutamatergic	MERFISH	582	Yes	-0.172528	16.323
076 MEA-BST Lhx6 Nfib Gaba	Hypothalamus-extended amygdala	Cux2	Pallium glutamatergic	Xenium	474	Yes	-0.19567	6.11814
076 MEA-BST Lhx6 Nfib Gaba	Hypothalamus-extended amygdala	Rorb	Pallium glutamatergic	Slide-tags	28	Yes	-0.372898	14.2857
076 MEA-BST Lhx6 Nfib Gaba	Hypothalamus-extended amygdala	Rorb	Pallium glutamatergic	MERFISH	582	No
076 MEA-BST Lhx6 Nfib Gaba	Hypothalamus-extended amygdala	Rorb	Pallium glutamatergic	Xenium	474	Yes	-0.055785	8.43882
076 MEA-BST Lhx6 Nfib Gaba	Hypothalamus-extended amygdala	Tle4	Pallium glutamatergic	Slide-tags	28	Yes	0.139315	35.7143
076 MEA-BST Lhx6 Nfib Gaba	Hypothalamus-extended amygdala	Tle4	Pallium glutamatergic	MERFISH	582	Yes	0.22138	32.3024
076 MEA-BST Lhx6 Nfib Gaba	Hypothalamus-extended amygdala	Tle4	Pallium glutamatergic	Xenium	474	Yes	0.356823	49.5781
076 MEA-BST Lhx6 Nfib Gaba	Hypothalamus-extended amygdala	Foxp2	Pallium glutamatergic	Slide-tags	28	Yes	-0.705439	7.14286
076 MEA-BST Lhx6 Nfib Gaba	Hypothalamus-extended amygdala	Foxp2	Pallium glutamatergic	MERFISH	582	Yes	-0.5138	0.171821
076 MEA-BST Lhx6 Nfib Gaba	Hypothalamus-extended amygdala	Foxp2	Pallium glutamatergic	Xenium	474	Yes	-0.447465	4.21941
076 MEA-BST Lhx6 Nfib Gaba	Hypothalamus-extended amygdala	Fezf2	Pallium glutamatergic	Slide-tags	28	Yes	-0.649442	0
076 MEA-BST Lhx6 Nfib Gaba	Hypothalamus-extended amygdala	Fezf2	Pallium glutamatergic	MERFISH	582	Yes	-0.273507	0.343643
076 MEA-BST Lhx6 Nfib Gaba	Hypothalamus-extended amygdala	Fezf2	Pallium glutamatergic	Xenium	474	Yes	-0.304265	1.89873
076 MEA-BST Lhx6 Nfib Gaba	Hypothalamus-extended amygdala	Gad2	Pallium GABAergic	Slide-tags	28	Yes	0.577697	39.2857
076 MEA-BST Lhx6 Nfib Gaba	Hypothalamus-extended amygdala	Gad2	Pallium GABAergic	MERFISH	582	Yes	2.50506	85.0515
076 MEA-BST Lhx6 Nfib Gaba	Hypothalamus-extended amygdala	Gad2	Pallium GABAergic	Xenium	474	Yes	2.17586	95.1477
076 MEA-BST Lhx6 Nfib Gaba	Hypothalamus-extended amygdala	Vip	Pallium GABAergic	Slide-tags	28	Yes	0.102331	7.14286
076 MEA-BST Lhx6 Nfib Gaba	Hypothalamus-extended amygdala	Vip	Pallium GABAergic	MERFISH	582	No
076 MEA-BST Lhx6 Nfib Gaba	Hypothalamus-extended amygdala	Vip	Pallium GABAergic	Xenium	474	Yes	-0.135072	2.95359
076 MEA-BST Lhx6 Nfib Gaba	Hypothalamus-extended amygdala	Sncg	Pallium GABAergic	Slide-tags	28	Yes	-0.312781	0
076 MEA-BST Lhx6 Nfib Gaba	Hypothalamus-extended amygdala	Sncg	Pallium GABAergic	MERFISH	582	Yes	-0.211733	2.23368
076 MEA-BST Lhx6 Nfib Gaba	Hypothalamus-extended amygdala	Sncg	Pallium GABAergic	Xenium	474	Yes	-0.2235	3.37553
076 MEA-BST Lhx6 Nfib Gaba	Hypothalamus-extended amygdala	Lamp5	Pallium GABAergic	Slide-tags	28	Yes	-0.171983	7.14286
076 MEA-BST Lhx6 Nfib Gaba	Hypothalamus-extended amygdala	Lamp5	Pallium GABAergic	MERFISH	582	No
076 MEA-BST Lhx6 Nfib Gaba	Hypothalamus-extended amygdala	Lamp5	Pallium GABAergic	Xenium	474	Yes	-0.215269	17.0886
076 MEA-BST Lhx6 Nfib Gaba	Hypothalamus-extended amygdala	Pvalb	Pallium GABAergic	Slide-tags	28	Yes	-1.20946	0
076 MEA-BST Lhx6 Nfib Gaba	Hypothalamus-extended amygdala	Pvalb	Pallium GABAergic	MERFISH	582	Yes	-0.322224	0.515464
076 MEA-BST Lhx6 Nfib Gaba	Hypothalamus-extended amygdala	Pvalb	Pallium GABAergic	Xenium	474	Yes	-0.235139	0.421941
076 MEA-BST Lhx6 Nfib Gaba	Hypothalamus-extended amygdala	Lhx6	Pallium GABAergic	Slide-tags	28	Yes	1.68453	14.2857
076 MEA-BST Lhx6 Nfib Gaba	Hypothalamus-extended amygdala	Lhx6	Pallium GABAergic	MERFISH	582	Yes	2.98751	55.4983
076 MEA-BST Lhx6 Nfib Gaba	Hypothalamus-extended amygdala	Lhx6	Pallium GABAergic	Xenium	474	Yes	3.5438	56.7511
076 MEA-BST Lhx6 Nfib Gaba	Hypothalamus-extended amygdala	Sst	Pallium GABAergic	Slide-tags	28	Yes	0.240912	10.7143
076 MEA-BST Lhx6 Nfib Gaba	Hypothalamus-extended amygdala	Sst	Pallium GABAergic	MERFISH	582	Yes	0.210665	13.0584
076 MEA-BST Lhx6 Nfib Gaba	Hypothalamus-extended amygdala	Sst	Pallium GABAergic	Xenium	474	Yes	0.64061	46.8354
076 MEA-BST Lhx6 Nfib Gaba	Hypothalamus-extended amygdala	Dlx2	Subpallium GABAergic	Slide-tags	28	Yes	2.65739	3.57143
076 MEA-BST Lhx6 Nfib Gaba	Hypothalamus-extended amygdala	Dlx2	Subpallium GABAergic	MERFISH	582	Yes	1.26913	28.5223
076 MEA-BST Lhx6 Nfib Gaba	Hypothalamus-extended amygdala	Dlx2	Subpallium GABAergic	Xenium	474	Yes	1.92453	50.4219
076 MEA-BST Lhx6 Nfib Gaba	Hypothalamus-extended amygdala	Cyp26b1	Subpallium GABAergic	Slide-tags	28	Yes	-0.428541	0
076 MEA-BST Lhx6 Nfib Gaba	Hypothalamus-extended amygdala	Cyp26b1	Subpallium GABAergic	MERFISH	582	No
076 MEA-BST Lhx6 Nfib Gaba	Hypothalamus-extended amygdala	Cyp26b1	Subpallium GABAergic	Xenium	474	Yes	-0.197214	0.632911
076 MEA-BST Lhx6 Nfib Gaba	Hypothalamus-extended amygdala	Tac1	Subpallium GABAergic	Slide-tags	28	Yes	-0.817634	3.57143
076 MEA-BST Lhx6 Nfib Gaba	Hypothalamus-extended amygdala	Tac1	Subpallium GABAergic	MERFISH	582	No
076 MEA-BST Lhx6 Nfib Gaba	Hypothalamus-extended amygdala	Tac1	Subpallium GABAergic	Xenium	474	Yes	-0.267141	10.9705
076 MEA-BST Lhx6 Nfib Gaba	Hypothalamus-extended amygdala	Ppp1r1b	Subpallium GABAergic	Slide-tags	28	Yes	-1.08783	7.14286
076 MEA-BST Lhx6 Nfib Gaba	Hypothalamus-extended amygdala	Ppp1r1b	Subpallium GABAergic	MERFISH	582	No
076 MEA-BST Lhx6 Nfib Gaba	Hypothalamus-extended amygdala	Ppp1r1b	Subpallium GABAergic	Xenium	474	Yes	-0.397169	16.4557
076 MEA-BST Lhx6 Nfib Gaba	Hypothalamus-extended amygdala	Drd1	Subpallium GABAergic	Slide-tags	28	Yes	-0.935948	0
076 MEA-BST Lhx6 Nfib Gaba	Hypothalamus-extended amygdala	Drd1	Subpallium GABAergic	MERFISH	582	No
076 MEA-BST Lhx6 Nfib Gaba	Hypothalamus-extended amygdala	Drd1	Subpallium GABAergic	Xenium	474	Yes	-0.339039	5.90717
076 MEA-BST Lhx6 Nfib Gaba	Hypothalamus-extended amygdala	Drd2	Subpallium GABAergic	Slide-tags	28	Yes	-0.289927	3.57143
076 MEA-BST Lhx6 Nfib Gaba	Hypothalamus-extended amygdala	Drd2	Subpallium GABAergic	MERFISH	582	No
076 MEA-BST Lhx6 Nfib Gaba	Hypothalamus-extended amygdala	Drd2	Subpallium GABAergic	Xenium	474	Yes	-0.220361	4.85232
076 MEA-BST Lhx6 Nfib Gaba	Hypothalamus-extended amygdala	Pax6	Subpallium GABAergic	Slide-tags	28	Yes	-0.688798	0
076 MEA-BST Lhx6 Nfib Gaba	Hypothalamus-extended amygdala	Pax6	Subpallium GABAergic	MERFISH	582	Yes	-0.197421	2.74914
076 MEA-BST Lhx6 Nfib Gaba	Hypothalamus-extended amygdala	Pax6	Subpallium GABAergic	Xenium	474	Yes	-0.310924	2.1097
076 MEA-BST Lhx6 Nfib Gaba	Hypothalamus-extended amygdala	Nr3c2	Subpallium GABAergic	Slide-tags	28	Yes	-0.391801	39.2857
076 MEA-BST Lhx6 Nfib Gaba	Hypothalamus-extended amygdala	Nr3c2	Subpallium GABAergic	MERFISH	582	Yes	-0.253575	18.0412
076 MEA-BST Lhx6 Nfib Gaba	Hypothalamus-extended amygdala	Nr3c2	Subpallium GABAergic	Xenium	474	Yes	-0.111465	13.9241
076 MEA-BST Lhx6 Nfib Gaba	Hypothalamus-extended amygdala	Bnc2	Hypothalamus-extended amygdala	Slide-tags	28	Yes	-0.230983	0
076 MEA-BST Lhx6 Nfib Gaba	Hypothalamus-extended amygdala	Bnc2	Hypothalamus-extended amygdala	MERFISH	582	No
076 MEA-BST Lhx6 Nfib Gaba	Hypothalamus-extended amygdala	Bnc2	Hypothalamus-extended amygdala	Xenium	474	Yes	-0.184396	0.632911
076 MEA-BST Lhx6 Nfib Gaba	Hypothalamus-extended amygdala	Pdyn	Hypothalamus-extended amygdala	Slide-tags	28	Yes	-0.0122056	3.57143
076 MEA-BST Lhx6 Nfib Gaba	Hypothalamus-extended amygdala	Pdyn	Hypothalamus-extended amygdala	MERFISH	582	No
076 MEA-BST Lhx6 Nfib Gaba	Hypothalamus-extended amygdala	Pdyn	Hypothalamus-extended amygdala	Xenium	474	Yes	0.466879	24.0506
076 MEA-BST Lhx6 Nfib Gaba	Hypothalamus-extended amygdala	Lhx8	Hypothalamus-extended amygdala	Slide-tags	28	Yes	0.0864445	3.57143
076 MEA-BST Lhx6 Nfib Gaba	Hypothalamus-extended amygdala	Lhx8	Hypothalamus-extended amygdala	MERFISH	582	No
076 MEA-BST Lhx6 Nfib Gaba	Hypothalamus-extended amygdala	Lhx8	Hypothalamus-extended amygdala	Xenium	474	Yes	-0.140703	6.11814
076 MEA-BST Lhx6 Nfib Gaba	Hypothalamus-extended amygdala	Tac2	Hypothalamus-extended amygdala	Slide-tags	28	Yes	-0.389576	0
076 MEA-BST Lhx6 Nfib Gaba	Hypothalamus-extended amygdala	Tac2	Hypothalamus-extended amygdala	MERFISH	582	Yes	-0.115073	2.57732
076 MEA-BST Lhx6 Nfib Gaba	Hypothalamus-extended amygdala	Tac2	Hypothalamus-extended amygdala	Xenium	474	Yes	1.20468	23.6287
076 MEA-BST Lhx6 Nfib Gaba	Hypothalamus-extended amygdala	Six3	Hypothalamus-extended amygdala	Slide-tags	28	Yes	-1.24349	0
076 MEA-BST Lhx6 Nfib Gaba	Hypothalamus-extended amygdala	Six3	Hypothalamus-extended amygdala	MERFISH	582	No
076 MEA-BST Lhx6 Nfib Gaba	Hypothalamus-extended amygdala	Six3	Hypothalamus-extended amygdala	Xenium	474	Yes	-0.414118	14.7679
076 MEA-BST Lhx6 Nfib Gaba	Hypothalamus-extended amygdala	Gal	Hypothalamus-extended amygdala	Slide-tags	28	Yes	-0.269253	0
076 MEA-BST Lhx6 Nfib Gaba	Hypothalamus-extended amygdala	Gal	Hypothalamus-extended amygdala	MERFISH	582	Yes	0.604043	17.6976
076 MEA-BST Lhx6 Nfib Gaba	Hypothalamus-extended amygdala	Gal	Hypothalamus-extended amygdala	Xenium	474	Yes	1.25556	21.73
076 MEA-BST Lhx6 Nfib Gaba	Hypothalamus-extended amygdala	Ebf3	Hypothalamus-extended amygdala	Slide-tags	28	Yes	-0.200919	0
076 MEA-BST Lhx6 Nfib Gaba	Hypothalamus-extended amygdala	Ebf3	Hypothalamus-extended amygdala	MERFISH	582	No
076 MEA-BST Lhx6 Nfib Gaba	Hypothalamus-extended amygdala	Ebf3	Hypothalamus-extended amygdala	Xenium	474	Yes	-0.145854	0.21097
076 MEA-BST Lhx6 Nfib Gaba	Hypothalamus-extended amygdala	Barhl2	Hypothalamus-extended amygdala	Slide-tags	28	Yes	-0.302434	0
076 MEA-BST Lhx6 Nfib Gaba	Hypothalamus-extended amygdala	Barhl2	Hypothalamus-extended amygdala	MERFISH	582	No
076 MEA-BST Lhx6 Nfib Gaba	Hypothalamus-extended amygdala	Barhl2	Hypothalamus-extended amygdala	Xenium	474	Yes	-0.213106	0
076 MEA-BST Lhx6 Nfib Gaba	Hypothalamus-extended amygdala	Bsx	Hypothalamus-extended amygdala	Slide-tags	28	Yes	-0.162342	0
076 MEA-BST Lhx6 Nfib Gaba	Hypothalamus-extended amygdala	Bsx	Hypothalamus-extended amygdala	MERFISH	582	No
076 MEA-BST Lhx6 Nfib Gaba	Hypothalamus-extended amygdala	Bsx	Hypothalamus-extended amygdala	Xenium	474	Yes	-0.488264	0
076 MEA-BST Lhx6 Nfib Gaba	Hypothalamus-extended amygdala	Esr1	Hypothalamus-extended amygdala	Slide-tags	28	Yes	1.53354	17.8571
076 MEA-BST Lhx6 Nfib Gaba	Hypothalamus-extended amygdala	Esr1	Hypothalamus-extended amygdala	MERFISH	582	Yes	3.02774	31.6151
076 MEA-BST Lhx6 Nfib Gaba	Hypothalamus-extended amygdala	Esr1	Hypothalamus-extended amygdala	Xenium	474	Yes	4.71679	50.4219
076 MEA-BST Lhx6 Nfib Gaba	Hypothalamus-extended amygdala	Otp	Hypothalamus-extended amygdala	Slide-tags	28	Yes	-0.124106	0
076 MEA-BST Lhx6 Nfib Gaba	Hypothalamus-extended amygdala	Otp	Hypothalamus-extended amygdala	MERFISH	582	No
076 MEA-BST Lhx6 Nfib Gaba	Hypothalamus-extended amygdala	Otp	Hypothalamus-extended amygdala	Xenium	474	Yes	0.0517832	1.26582
076 MEA-BST Lhx6 Nfib Gaba	Hypothalamus-extended amygdala	Trh	Hypothalamus-extended amygdala	Slide-tags	28	Yes	-0.153766	0
076 MEA-BST Lhx6 Nfib Gaba	Hypothalamus-extended amygdala	Trh	Hypothalamus-extended amygdala	MERFISH	582	No
076 MEA-BST Lhx6 Nfib Gaba	Hypothalamus-extended amygdala	Trh	Hypothalamus-extended amygdala	Xenium	474	Yes	-0.129883	7.80591
076 MEA-BST Lhx6 Nfib Gaba	Hypothalamus-extended amygdala	Lrig1	Non-neuronal	Slide-tags	28	Yes	0.729089	7.14286
076 MEA-BST Lhx6 Nfib Gaba	Hypothalamus-extended amygdala	Lrig1	Non-neuronal	MERFISH	582	Yes	0.642066	13.9175
076 MEA-BST Lhx6 Nfib Gaba	Hypothalamus-extended amygdala	Lrig1	Non-neuronal	Xenium	474	Yes	-0.147341	3.5865
076 MEA-BST Lhx6 Nfib Gaba	Hypothalamus-extended amygdala	Aqp4	Non-neuronal	Slide-tags	28	Yes	-0.0706394	3.57143
076 MEA-BST Lhx6 Nfib Gaba	Hypothalamus-extended amygdala	Aqp4	Non-neuronal	MERFISH	582	Yes	-0.121089	8.76289
076 MEA-BST Lhx6 Nfib Gaba	Hypothalamus-extended amygdala	Aqp4	Non-neuronal	Xenium	474	Yes	-0.245789	4.21941
076 MEA-BST Lhx6 Nfib Gaba	Hypothalamus-extended amygdala	Foxj1	Non-neuronal	Slide-tags	28	Yes	0.572637	3.57143
076 MEA-BST Lhx6 Nfib Gaba	Hypothalamus-extended amygdala	Foxj1	Non-neuronal	MERFISH	582	Yes	-0.162907	3.78007
076 MEA-BST Lhx6 Nfib Gaba	Hypothalamus-extended amygdala	Foxj1	Non-neuronal	Xenium	474	Yes	-0.168649	3.16456
076 MEA-BST Lhx6 Nfib Gaba	Hypothalamus-extended amygdala	Prlr	Non-neuronal	Slide-tags	28	Yes	0.59668	32.1429
076 MEA-BST Lhx6 Nfib Gaba	Hypothalamus-extended amygdala	Prlr	Non-neuronal	MERFISH	582	Yes	0.74671	50.3436
076 MEA-BST Lhx6 Nfib Gaba	Hypothalamus-extended amygdala	Prlr	Non-neuronal	Xenium	474	No
076 MEA-BST Lhx6 Nfib Gaba	Hypothalamus-extended amygdala	Pdgfra	Non-neuronal	Slide-tags	28	Yes	-0.327729	0
076 MEA-BST Lhx6 Nfib Gaba	Hypothalamus-extended amygdala	Pdgfra	Non-neuronal	MERFISH	582	Yes	-0.0682984	4.29553
076 MEA-BST Lhx6 Nfib Gaba	Hypothalamus-extended amygdala	Pdgfra	Non-neuronal	Xenium	474	Yes	-0.147897	3.79747
076 MEA-BST Lhx6 Nfib Gaba	Hypothalamus-extended amygdala	Mog	Non-neuronal	Slide-tags	28	Yes	0.162989	3.57143
076 MEA-BST Lhx6 Nfib Gaba	Hypothalamus-extended amygdala	Mog	Non-neuronal	MERFISH	582	Yes	-0.0462696	2.06186
076 MEA-BST Lhx6 Nfib Gaba	Hypothalamus-extended amygdala	Mog	Non-neuronal	Xenium	474	Yes	-0.104357	9.2827
076 MEA-BST Lhx6 Nfib Gaba	Hypothalamus-extended amygdala	Col1a1	Non-neuronal	Slide-tags	28	Yes	-0.374278	0
076 MEA-BST Lhx6 Nfib Gaba	Hypothalamus-extended amygdala	Col1a1	Non-neuronal	MERFISH	582	Yes	-0.125534	0.859107
076 MEA-BST Lhx6 Nfib Gaba	Hypothalamus-extended amygdala	Col1a1	Non-neuronal	Xenium	474	Yes	-0.192235	0
076 MEA-BST Lhx6 Nfib Gaba	Hypothalamus-extended amygdala	Pdgfrb	Non-neuronal	Slide-tags	28	Yes	-0.273915	0
076 MEA-BST Lhx6 Nfib Gaba	Hypothalamus-extended amygdala	Pdgfrb	Non-neuronal	MERFISH	582	Yes	-0.161419	1.03093
076 MEA-BST Lhx6 Nfib Gaba	Hypothalamus-extended amygdala	Pdgfrb	Non-neuronal	Xenium	474	Yes	-0.152807	7.38397
076 MEA-BST Lhx6 Nfib Gaba	Hypothalamus-extended amygdala	Myh11	Non-neuronal	Slide-tags	28	Yes	-0.145662	0
076 MEA-BST Lhx6 Nfib Gaba	Hypothalamus-extended amygdala	Myh11	Non-neuronal	MERFISH	582	No
076 MEA-BST Lhx6 Nfib Gaba	Hypothalamus-extended amygdala	Myh11	Non-neuronal	Xenium	474	Yes	-0.133211	0.21097
076 MEA-BST Lhx6 Nfib Gaba	Hypothalamus-extended amygdala	Flt1	Non-neuronal	Slide-tags	28	Yes	-0.194314	3.57143
076 MEA-BST Lhx6 Nfib Gaba	Hypothalamus-extended amygdala	Flt1	Non-neuronal	MERFISH	582	Yes	-0.157281	1.20275
076 MEA-BST Lhx6 Nfib Gaba	Hypothalamus-extended amygdala	Flt1	Non-neuronal	Xenium	474	Yes	-0.209557	0.632911
076 MEA-BST Lhx6 Nfib Gaba	Hypothalamus-extended amygdala	Cx3cr1	Non-neuronal	Slide-tags	28	Yes	0.0829188	10.7143
076 MEA-BST Lhx6 Nfib Gaba	Hypothalamus-extended amygdala	Cx3cr1	Non-neuronal	MERFISH	582	Yes	0.0337705	2.06186
076 MEA-BST Lhx6 Nfib Gaba	Hypothalamus-extended amygdala	Cx3cr1	Non-neuronal	Xenium	474	Yes	-0.129254	1.68776
076 MEA-BST Lhx6 Nfib Gaba	Hypothalamus-extended amygdala	Mrc1	Non-neuronal	Slide-tags	28	Yes	-0.260725	0
076 MEA-BST Lhx6 Nfib Gaba	Hypothalamus-extended amygdala	Mrc1	Non-neuronal	MERFISH	582	Yes	-0.0695422	0.515464
076 MEA-BST Lhx6 Nfib Gaba	Hypothalamus-extended amygdala	Mrc1	Non-neuronal	Xenium	474	Yes	-0.118117	0.21097
078 SI-MA-ACB Ebf1 Bnc2 Gaba	Hypothalamus-extended amygdala	Slc17a7	Pallium glutamatergic	Slide-tags	73	Yes	-0.490618	12.3288
078 SI-MA-ACB Ebf1 Bnc2 Gaba	Hypothalamus-extended amygdala	Slc17a7	Pallium glutamatergic	MERFISH	236	Yes	-0.603279	0.423729
078 SI-MA-ACB Ebf1 Bnc2 Gaba	Hypothalamus-extended amygdala	Slc17a7	Pallium glutamatergic	Xenium	266	Yes	-0.493826	14.2857
078 SI-MA-ACB Ebf1 Bnc2 Gaba	Hypothalamus-extended amygdala	Cux2	Pallium glutamatergic	Slide-tags	73	Yes	-0.400756	12.3288
078 SI-MA-ACB Ebf1 Bnc2 Gaba	Hypothalamus-extended amygdala	Cux2	Pallium glutamatergic	MERFISH	236	Yes	-0.465734	8.89831
078 SI-MA-ACB Ebf1 Bnc2 Gaba	Hypothalamus-extended amygdala	Cux2	Pallium glutamatergic	Xenium	266	Yes	-0.0717218	7.5188
078 SI-MA-ACB Ebf1 Bnc2 Gaba	Hypothalamus-extended amygdala	Rorb	Pallium glutamatergic	Slide-tags	73	Yes	-0.550171	6.84932
078 SI-MA-ACB Ebf1 Bnc2 Gaba	Hypothalamus-extended amygdala	Rorb	Pallium glutamatergic	MERFISH	236	No
078 SI-MA-ACB Ebf1 Bnc2 Gaba	Hypothalamus-extended amygdala	Rorb	Pallium glutamatergic	Xenium	266	Yes	-0.508964	2.63158
078 SI-MA-ACB Ebf1 Bnc2 Gaba	Hypothalamus-extended amygdala	Tle4	Pallium glutamatergic	Slide-tags	73	Yes	0.461283	35.6164
078 SI-MA-ACB Ebf1 Bnc2 Gaba	Hypothalamus-extended amygdala	Tle4	Pallium glutamatergic	MERFISH	236	Yes	1.0337	36.8644
078 SI-MA-ACB Ebf1 Bnc2 Gaba	Hypothalamus-extended amygdala	Tle4	Pallium glutamatergic	Xenium	266	Yes	0.914435	59.3985
078 SI-MA-ACB Ebf1 Bnc2 Gaba	Hypothalamus-extended amygdala	Foxp2	Pallium glutamatergic	Slide-tags	73	Yes	1.21976	32.8767
078 SI-MA-ACB Ebf1 Bnc2 Gaba	Hypothalamus-extended amygdala	Foxp2	Pallium glutamatergic	MERFISH	236	Yes	-0.157462	0.423729
078 SI-MA-ACB Ebf1 Bnc2 Gaba	Hypothalamus-extended amygdala	Foxp2	Pallium glutamatergic	Xenium	266	Yes	0.886585	21.8045
078 SI-MA-ACB Ebf1 Bnc2 Gaba	Hypothalamus-extended amygdala	Fezf2	Pallium glutamatergic	Slide-tags	73	Yes	-0.649442	0
078 SI-MA-ACB Ebf1 Bnc2 Gaba	Hypothalamus-extended amygdala	Fezf2	Pallium glutamatergic	MERFISH	236	Yes	-0.288761	0
078 SI-MA-ACB Ebf1 Bnc2 Gaba	Hypothalamus-extended amygdala	Fezf2	Pallium glutamatergic	Xenium	266	Yes	-0.318926	1.50376
078 SI-MA-ACB Ebf1 Bnc2 Gaba	Hypothalamus-extended amygdala	Gad2	Pallium GABAergic	Slide-tags	73	Yes	1.14315	46.5753
078 SI-MA-ACB Ebf1 Bnc2 Gaba	Hypothalamus-extended amygdala	Gad2	Pallium GABAergic	MERFISH	236	Yes	0.959764	62.2881
078 SI-MA-ACB Ebf1 Bnc2 Gaba	Hypothalamus-extended amygdala	Gad2	Pallium GABAergic	Xenium	266	Yes	1.94182	92.1053
078 SI-MA-ACB Ebf1 Bnc2 Gaba	Hypothalamus-extended amygdala	Vip	Pallium GABAergic	Slide-tags	73	Yes	-0.0828185	4.10959
078 SI-MA-ACB Ebf1 Bnc2 Gaba	Hypothalamus-extended amygdala	Vip	Pallium GABAergic	MERFISH	236	No
078 SI-MA-ACB Ebf1 Bnc2 Gaba	Hypothalamus-extended amygdala	Vip	Pallium GABAergic	Xenium	266	Yes	-0.153645	0
078 SI-MA-ACB Ebf1 Bnc2 Gaba	Hypothalamus-extended amygdala	Sncg	Pallium GABAergic	Slide-tags	73	Yes	-0.312781	0
078 SI-MA-ACB Ebf1 Bnc2 Gaba	Hypothalamus-extended amygdala	Sncg	Pallium GABAergic	MERFISH	236	Yes	-0.278803	1.27119
078 SI-MA-ACB Ebf1 Bnc2 Gaba	Hypothalamus-extended amygdala	Sncg	Pallium GABAergic	Xenium	266	Yes	-0.0260374	5.26316
078 SI-MA-ACB Ebf1 Bnc2 Gaba	Hypothalamus-extended amygdala	Lamp5	Pallium GABAergic	Slide-tags	73	Yes	-0.894208	1.36986
078 SI-MA-ACB Ebf1 Bnc2 Gaba	Hypothalamus-extended amygdala	Lamp5	Pallium GABAergic	MERFISH	236	No
078 SI-MA-ACB Ebf1 Bnc2 Gaba	Hypothalamus-extended amygdala	Lamp5	Pallium GABAergic	Xenium	266	Yes	-0.459395	7.89474
078 SI-MA-ACB Ebf1 Bnc2 Gaba	Hypothalamus-extended amygdala	Pvalb	Pallium GABAergic	Slide-tags	73	Yes	0.156147	6.84932
078 SI-MA-ACB Ebf1 Bnc2 Gaba	Hypothalamus-extended amygdala	Pvalb	Pallium GABAergic	MERFISH	236	Yes	-0.280436	1.69492
078 SI-MA-ACB Ebf1 Bnc2 Gaba	Hypothalamus-extended amygdala	Pvalb	Pallium GABAergic	Xenium	266	Yes	-0.179802	2.63158
078 SI-MA-ACB Ebf1 Bnc2 Gaba	Hypothalamus-extended amygdala	Lhx6	Pallium GABAergic	Slide-tags	73	Yes	-0.383485	1.36986
078 SI-MA-ACB Ebf1 Bnc2 Gaba	Hypothalamus-extended amygdala	Lhx6	Pallium GABAergic	MERFISH	236	Yes	-0.364733	2.9661
078 SI-MA-ACB Ebf1 Bnc2 Gaba	Hypothalamus-extended amygdala	Lhx6	Pallium GABAergic	Xenium	266	Yes	-0.218957	4.88722
078 SI-MA-ACB Ebf1 Bnc2 Gaba	Hypothalamus-extended amygdala	Sst	Pallium GABAergic	Slide-tags	73	Yes	-0.251125	8.21918
078 SI-MA-ACB Ebf1 Bnc2 Gaba	Hypothalamus-extended amygdala	Sst	Pallium GABAergic	MERFISH	236	Yes	-0.239017	1.27119
078 SI-MA-ACB Ebf1 Bnc2 Gaba	Hypothalamus-extended amygdala	Sst	Pallium GABAergic	Xenium	266	Yes	-0.122853	40.9774
078 SI-MA-ACB Ebf1 Bnc2 Gaba	Hypothalamus-extended amygdala	Dlx2	Subpallium GABAergic	Slide-tags	73	Yes	-0.839087	0
078 SI-MA-ACB Ebf1 Bnc2 Gaba	Hypothalamus-extended amygdala	Dlx2	Subpallium GABAergic	MERFISH	236	Yes	-0.427544	0.423729
078 SI-MA-ACB Ebf1 Bnc2 Gaba	Hypothalamus-extended amygdala	Dlx2	Subpallium GABAergic	Xenium	266	Yes	-0.228865	12.0301
078 SI-MA-ACB Ebf1 Bnc2 Gaba	Hypothalamus-extended amygdala	Cyp26b1	Subpallium GABAergic	Slide-tags	73	Yes	0.498825	1.36986
078 SI-MA-ACB Ebf1 Bnc2 Gaba	Hypothalamus-extended amygdala	Cyp26b1	Subpallium GABAergic	MERFISH	236	No
078 SI-MA-ACB Ebf1 Bnc2 Gaba	Hypothalamus-extended amygdala	Cyp26b1	Subpallium GABAergic	Xenium	266	Yes	-0.105097	1.50376
078 SI-MA-ACB Ebf1 Bnc2 Gaba	Hypothalamus-extended amygdala	Tac1	Subpallium GABAergic	Slide-tags	73	Yes	0.470403	19.1781
078 SI-MA-ACB Ebf1 Bnc2 Gaba	Hypothalamus-extended amygdala	Tac1	Subpallium GABAergic	MERFISH	236	No
078 SI-MA-ACB Ebf1 Bnc2 Gaba	Hypothalamus-extended amygdala	Tac1	Subpallium GABAergic	Xenium	266	Yes	0.150967	21.0526
078 SI-MA-ACB Ebf1 Bnc2 Gaba	Hypothalamus-extended amygdala	Ppp1r1b	Subpallium GABAergic	Slide-tags	73	Yes	-1.12933	6.84932
078 SI-MA-ACB Ebf1 Bnc2 Gaba	Hypothalamus-extended amygdala	Ppp1r1b	Subpallium GABAergic	MERFISH	236	No
078 SI-MA-ACB Ebf1 Bnc2 Gaba	Hypothalamus-extended amygdala	Ppp1r1b	Subpallium GABAergic	Xenium	266	Yes	-0.377073	18.4211
078 SI-MA-ACB Ebf1 Bnc2 Gaba	Hypothalamus-extended amygdala	Drd1	Subpallium GABAergic	Slide-tags	73	Yes	0.170501	8.21918
078 SI-MA-ACB Ebf1 Bnc2 Gaba	Hypothalamus-extended amygdala	Drd1	Subpallium GABAergic	MERFISH	236	No
078 SI-MA-ACB Ebf1 Bnc2 Gaba	Hypothalamus-extended amygdala	Drd1	Subpallium GABAergic	Xenium	266	Yes	-0.122779	15.0376
078 SI-MA-ACB Ebf1 Bnc2 Gaba	Hypothalamus-extended amygdala	Drd2	Subpallium GABAergic	Slide-tags	73	Yes	-0.12696	5.47945
078 SI-MA-ACB Ebf1 Bnc2 Gaba	Hypothalamus-extended amygdala	Drd2	Subpallium GABAergic	MERFISH	236	No
078 SI-MA-ACB Ebf1 Bnc2 Gaba	Hypothalamus-extended amygdala	Drd2	Subpallium GABAergic	Xenium	266	Yes	-0.194411	5.6391
078 SI-MA-ACB Ebf1 Bnc2 Gaba	Hypothalamus-extended amygdala	Pax6	Subpallium GABAergic	Slide-tags	73	Yes	-0.13634	1.36986
078 SI-MA-ACB Ebf1 Bnc2 Gaba	Hypothalamus-extended amygdala	Pax6	Subpallium GABAergic	MERFISH	236	Yes	0.557452	7.62712
078 SI-MA-ACB Ebf1 Bnc2 Gaba	Hypothalamus-extended amygdala	Pax6	Subpallium GABAergic	Xenium	266	Yes	2.96243	26.6917
078 SI-MA-ACB Ebf1 Bnc2 Gaba	Hypothalamus-extended amygdala	Nr3c2	Subpallium GABAergic	Slide-tags	73	Yes	0.21889	39.726
078 SI-MA-ACB Ebf1 Bnc2 Gaba	Hypothalamus-extended amygdala	Nr3c2	Subpallium GABAergic	MERFISH	236	Yes	-0.431563	15.2542
078 SI-MA-ACB Ebf1 Bnc2 Gaba	Hypothalamus-extended amygdala	Nr3c2	Subpallium GABAergic	Xenium	266	Yes	0.0233277	16.1654
078 SI-MA-ACB Ebf1 Bnc2 Gaba	Hypothalamus-extended amygdala	Bnc2	Hypothalamus-extended amygdala	Slide-tags	73	Yes	5.37517	21.9178
078 SI-MA-ACB Ebf1 Bnc2 Gaba	Hypothalamus-extended amygdala	Bnc2	Hypothalamus-extended amygdala	MERFISH	236	No
078 SI-MA-ACB Ebf1 Bnc2 Gaba	Hypothalamus-extended amygdala	Bnc2	Hypothalamus-extended amygdala	Xenium	266	Yes	7.8524	34.5865
078 SI-MA-ACB Ebf1 Bnc2 Gaba	Hypothalamus-extended amygdala	Pdyn	Hypothalamus-extended amygdala	Slide-tags	73	Yes	0.559197	5.47945
078 SI-MA-ACB Ebf1 Bnc2 Gaba	Hypothalamus-extended amygdala	Pdyn	Hypothalamus-extended amygdala	MERFISH	236	No
078 SI-MA-ACB Ebf1 Bnc2 Gaba	Hypothalamus-extended amygdala	Pdyn	Hypothalamus-extended amygdala	Xenium	266	Yes	-0.285415	10.9023
078 SI-MA-ACB Ebf1 Bnc2 Gaba	Hypothalamus-extended amygdala	Lhx8	Hypothalamus-extended amygdala	Slide-tags	73	Yes	-0.0375724	2.73973
078 SI-MA-ACB Ebf1 Bnc2 Gaba	Hypothalamus-extended amygdala	Lhx8	Hypothalamus-extended amygdala	MERFISH	236	No
078 SI-MA-ACB Ebf1 Bnc2 Gaba	Hypothalamus-extended amygdala	Lhx8	Hypothalamus-extended amygdala	Xenium	266	Yes	-0.125978	8.27068
078 SI-MA-ACB Ebf1 Bnc2 Gaba	Hypothalamus-extended amygdala	Tac2	Hypothalamus-extended amygdala	Slide-tags	73	Yes	0.30892	2.73973
078 SI-MA-ACB Ebf1 Bnc2 Gaba	Hypothalamus-extended amygdala	Tac2	Hypothalamus-extended amygdala	MERFISH	236	Yes	-0.268378	0
078 SI-MA-ACB Ebf1 Bnc2 Gaba	Hypothalamus-extended amygdala	Tac2	Hypothalamus-extended amygdala	Xenium	266	Yes	-0.346816	1.12782
078 SI-MA-ACB Ebf1 Bnc2 Gaba	Hypothalamus-extended amygdala	Six3	Hypothalamus-extended amygdala	Slide-tags	73	Yes	0.92376	5.47945
078 SI-MA-ACB Ebf1 Bnc2 Gaba	Hypothalamus-extended amygdala	Six3	Hypothalamus-extended amygdala	MERFISH	236	No
078 SI-MA-ACB Ebf1 Bnc2 Gaba	Hypothalamus-extended amygdala	Six3	Hypothalamus-extended amygdala	Xenium	266	Yes	0.652862	29.6992
078 SI-MA-ACB Ebf1 Bnc2 Gaba	Hypothalamus-extended amygdala	Gal	Hypothalamus-extended amygdala	Slide-tags	73	Yes	-0.269253	0
078 SI-MA-ACB Ebf1 Bnc2 Gaba	Hypothalamus-extended amygdala	Gal	Hypothalamus-extended amygdala	MERFISH	236	Yes	-0.206855	2.54237
078 SI-MA-ACB Ebf1 Bnc2 Gaba	Hypothalamus-extended amygdala	Gal	Hypothalamus-extended amygdala	Xenium	266	Yes	-0.163299	4.88722
078 SI-MA-ACB Ebf1 Bnc2 Gaba	Hypothalamus-extended amygdala	Ebf3	Hypothalamus-extended amygdala	Slide-tags	73	Yes	-0.200919	0
078 SI-MA-ACB Ebf1 Bnc2 Gaba	Hypothalamus-extended amygdala	Ebf3	Hypothalamus-extended amygdala	MERFISH	236	No
078 SI-MA-ACB Ebf1 Bnc2 Gaba	Hypothalamus-extended amygdala	Ebf3	Hypothalamus-extended amygdala	Xenium	266	Yes	-0.141776	0.37594
078 SI-MA-ACB Ebf1 Bnc2 Gaba	Hypothalamus-extended amygdala	Barhl2	Hypothalamus-extended amygdala	Slide-tags	73	Yes	-0.302434	0
078 SI-MA-ACB Ebf1 Bnc2 Gaba	Hypothalamus-extended amygdala	Barhl2	Hypothalamus-extended amygdala	MERFISH	236	No
078 SI-MA-ACB Ebf1 Bnc2 Gaba	Hypothalamus-extended amygdala	Barhl2	Hypothalamus-extended amygdala	Xenium	266	Yes	-0.213106	0
078 SI-MA-ACB Ebf1 Bnc2 Gaba	Hypothalamus-extended amygdala	Bsx	Hypothalamus-extended amygdala	Slide-tags	73	Yes	-0.162342	0
078 SI-MA-ACB Ebf1 Bnc2 Gaba	Hypothalamus-extended amygdala	Bsx	Hypothalamus-extended amygdala	MERFISH	236	No
078 SI-MA-ACB Ebf1 Bnc2 Gaba	Hypothalamus-extended amygdala	Bsx	Hypothalamus-extended amygdala	Xenium	266	Yes	1.20685	0.37594
078 SI-MA-ACB Ebf1 Bnc2 Gaba	Hypothalamus-extended amygdala	Esr1	Hypothalamus-extended amygdala	Slide-tags	73	Yes	-0.366742	1.36986
078 SI-MA-ACB Ebf1 Bnc2 Gaba	Hypothalamus-extended amygdala	Esr1	Hypothalamus-extended amygdala	MERFISH	236	Yes	-0.332841	0.423729
078 SI-MA-ACB Ebf1 Bnc2 Gaba	Hypothalamus-extended amygdala	Esr1	Hypothalamus-extended amygdala	Xenium	266	Yes	-0.34895	1.50376
078 SI-MA-ACB Ebf1 Bnc2 Gaba	Hypothalamus-extended amygdala	Otp	Hypothalamus-extended amygdala	Slide-tags	73	Yes	-0.124106	0
078 SI-MA-ACB Ebf1 Bnc2 Gaba	Hypothalamus-extended amygdala	Otp	Hypothalamus-extended amygdala	MERFISH	236	No
078 SI-MA-ACB Ebf1 Bnc2 Gaba	Hypothalamus-extended amygdala	Otp	Hypothalamus-extended amygdala	Xenium	266	Yes	-0.180215	0
078 SI-MA-ACB Ebf1 Bnc2 Gaba	Hypothalamus-extended amygdala	Trh	Hypothalamus-extended amygdala	Slide-tags	73	Yes	-0.153766	0
078 SI-MA-ACB Ebf1 Bnc2 Gaba	Hypothalamus-extended amygdala	Trh	Hypothalamus-extended amygdala	MERFISH	236	No
078 SI-MA-ACB Ebf1 Bnc2 Gaba	Hypothalamus-extended amygdala	Trh	Hypothalamus-extended amygdala	Xenium	266	Yes	-0.199539	0.37594
078 SI-MA-ACB Ebf1 Bnc2 Gaba	Hypothalamus-extended amygdala	Lrig1	Non-neuronal	Slide-tags	73	Yes	-0.0494314	4.10959
078 SI-MA-ACB Ebf1 Bnc2 Gaba	Hypothalamus-extended amygdala	Lrig1	Non-neuronal	MERFISH	236	Yes	-0.0636924	8.05085
078 SI-MA-ACB Ebf1 Bnc2 Gaba	Hypothalamus-extended amygdala	Lrig1	Non-neuronal	Xenium	266	Yes	-0.444409	0.37594
078 SI-MA-ACB Ebf1 Bnc2 Gaba	Hypothalamus-extended amygdala	Aqp4	Non-neuronal	Slide-tags	73	Yes	-0.568521	0
078 SI-MA-ACB Ebf1 Bnc2 Gaba	Hypothalamus-extended amygdala	Aqp4	Non-neuronal	MERFISH	236	Yes	-0.236158	5.50847
078 SI-MA-ACB Ebf1 Bnc2 Gaba	Hypothalamus-extended amygdala	Aqp4	Non-neuronal	Xenium	266	Yes	-0.317264	1.50376
078 SI-MA-ACB Ebf1 Bnc2 Gaba	Hypothalamus-extended amygdala	Foxj1	Non-neuronal	Slide-tags	73	Yes	0.0721109	1.36986
078 SI-MA-ACB Ebf1 Bnc2 Gaba	Hypothalamus-extended amygdala	Foxj1	Non-neuronal	MERFISH	236	Yes	-0.169782	2.54237
078 SI-MA-ACB Ebf1 Bnc2 Gaba	Hypothalamus-extended amygdala	Foxj1	Non-neuronal	Xenium	266	Yes	-0.180667	2.25564
078 SI-MA-ACB Ebf1 Bnc2 Gaba	Hypothalamus-extended amygdala	Prlr	Non-neuronal	Slide-tags	73	Yes	-0.0400249	13.6986
078 SI-MA-ACB Ebf1 Bnc2 Gaba	Hypothalamus-extended amygdala	Prlr	Non-neuronal	MERFISH	236	Yes	-0.19831	5.50847
078 SI-MA-ACB Ebf1 Bnc2 Gaba	Hypothalamus-extended amygdala	Prlr	Non-neuronal	Xenium	266	No
078 SI-MA-ACB Ebf1 Bnc2 Gaba	Hypothalamus-extended amygdala	Pdgfra	Non-neuronal	Slide-tags	73	Yes	-0.0140935	2.73973
078 SI-MA-ACB Ebf1 Bnc2 Gaba	Hypothalamus-extended amygdala	Pdgfra	Non-neuronal	MERFISH	236	Yes	-0.201246	1.69492
078 SI-MA-ACB Ebf1 Bnc2 Gaba	Hypothalamus-extended amygdala	Pdgfra	Non-neuronal	Xenium	266	Yes	-0.175975	1.8797
078 SI-MA-ACB Ebf1 Bnc2 Gaba	Hypothalamus-extended amygdala	Mog	Non-neuronal	Slide-tags	73	Yes	-0.0040871	2.73973
078 SI-MA-ACB Ebf1 Bnc2 Gaba	Hypothalamus-extended amygdala	Mog	Non-neuronal	MERFISH	236	Yes	-0.268816	0.423729
078 SI-MA-ACB Ebf1 Bnc2 Gaba	Hypothalamus-extended amygdala	Mog	Non-neuronal	Xenium	266	Yes	-0.114365	9.3985
078 SI-MA-ACB Ebf1 Bnc2 Gaba	Hypothalamus-extended amygdala	Col1a1	Non-neuronal	Slide-tags	73	Yes	-0.374278	0
078 SI-MA-ACB Ebf1 Bnc2 Gaba	Hypothalamus-extended amygdala	Col1a1	Non-neuronal	MERFISH	236	Yes	-0.149832	0.423729
078 SI-MA-ACB Ebf1 Bnc2 Gaba	Hypothalamus-extended amygdala	Col1a1	Non-neuronal	Xenium	266	Yes	-0.192235	0
078 SI-MA-ACB Ebf1 Bnc2 Gaba	Hypothalamus-extended amygdala	Pdgfrb	Non-neuronal	Slide-tags	73	Yes	-0.17417	1.36986
078 SI-MA-ACB Ebf1 Bnc2 Gaba	Hypothalamus-extended amygdala	Pdgfrb	Non-neuronal	MERFISH	236	Yes	-0.190922	0.423729
078 SI-MA-ACB Ebf1 Bnc2 Gaba	Hypothalamus-extended amygdala	Pdgfrb	Non-neuronal	Xenium	266	Yes	-0.18435	5.26316
078 SI-MA-ACB Ebf1 Bnc2 Gaba	Hypothalamus-extended amygdala	Myh11	Non-neuronal	Slide-tags	73	Yes	-0.145662	0
078 SI-MA-ACB Ebf1 Bnc2 Gaba	Hypothalamus-extended amygdala	Myh11	Non-neuronal	MERFISH	236	No
078 SI-MA-ACB Ebf1 Bnc2 Gaba	Hypothalamus-extended amygdala	Myh11	Non-neuronal	Xenium	266	Yes	-0.136545	0
078 SI-MA-ACB Ebf1 Bnc2 Gaba	Hypothalamus-extended amygdala	Flt1	Non-neuronal	Slide-tags	73	Yes	-0.225717	1.36986
078 SI-MA-ACB Ebf1 Bnc2 Gaba	Hypothalamus-extended amygdala	Flt1	Non-neuronal	MERFISH	236	Yes	-0.224608	0
078 SI-MA-ACB Ebf1 Bnc2 Gaba	Hypothalamus-extended amygdala	Flt1	Non-neuronal	Xenium	266	Yes	-0.227841	0
078 SI-MA-ACB Ebf1 Bnc2 Gaba	Hypothalamus-extended amygdala	Cx3cr1	Non-neuronal	Slide-tags	73	Yes	0.10532	9.58904
078 SI-MA-ACB Ebf1 Bnc2 Gaba	Hypothalamus-extended amygdala	Cx3cr1	Non-neuronal	MERFISH	236	Yes	-0.0384176	2.11864
078 SI-MA-ACB Ebf1 Bnc2 Gaba	Hypothalamus-extended amygdala	Cx3cr1	Non-neuronal	Xenium	266	Yes	-0.148758	0
078 SI-MA-ACB Ebf1 Bnc2 Gaba	Hypothalamus-extended amygdala	Mrc1	Non-neuronal	Slide-tags	73	Yes	0.0946762	1.36986
078 SI-MA-ACB Ebf1 Bnc2 Gaba	Hypothalamus-extended amygdala	Mrc1	Non-neuronal	MERFISH	236	Yes	-0.188257	0
078 SI-MA-ACB Ebf1 Bnc2 Gaba	Hypothalamus-extended amygdala	Mrc1	Non-neuronal	Xenium	266	Yes	-0.122512	0
079 CEA-BST Six3 Cyp26b1 Gaba	Hypothalamus-extended amygdala	Slc17a7	Pallium glutamatergic	Slide-tags	31	Yes	-0.289109	19.3548
079 CEA-BST Six3 Cyp26b1 Gaba	Hypothalamus-extended amygdala	Slc17a7	Pallium glutamatergic	MERFISH	164	Yes	-0.602628	1.21951
079 CEA-BST Six3 Cyp26b1 Gaba	Hypothalamus-extended amygdala	Slc17a7	Pallium glutamatergic	Xenium	493	Yes	-0.491434	14.6045
079 CEA-BST Six3 Cyp26b1 Gaba	Hypothalamus-extended amygdala	Cux2	Pallium glutamatergic	Slide-tags	31	Yes	-0.437847	6.45161
079 CEA-BST Six3 Cyp26b1 Gaba	Hypothalamus-extended amygdala	Cux2	Pallium glutamatergic	MERFISH	164	Yes	-0.517326	4.87805
079 CEA-BST Six3 Cyp26b1 Gaba	Hypothalamus-extended amygdala	Cux2	Pallium glutamatergic	Xenium	493	Yes	-0.664293	2.0284
079 CEA-BST Six3 Cyp26b1 Gaba	Hypothalamus-extended amygdala	Rorb	Pallium glutamatergic	Slide-tags	31	Yes	-0.130507	19.3548
079 CEA-BST Six3 Cyp26b1 Gaba	Hypothalamus-extended amygdala	Rorb	Pallium glutamatergic	MERFISH	164	No
079 CEA-BST Six3 Cyp26b1 Gaba	Hypothalamus-extended amygdala	Rorb	Pallium glutamatergic	Xenium	493	Yes	-0.288051	6.08519
079 CEA-BST Six3 Cyp26b1 Gaba	Hypothalamus-extended amygdala	Tle4	Pallium glutamatergic	Slide-tags	31	Yes	0.451508	48.3871
079 CEA-BST Six3 Cyp26b1 Gaba	Hypothalamus-extended amygdala	Tle4	Pallium glutamatergic	MERFISH	164	Yes	0.113373	17.0732
079 CEA-BST Six3 Cyp26b1 Gaba	Hypothalamus-extended amygdala	Tle4	Pallium glutamatergic	Xenium	493	Yes	0.0937791	46.2475
079 CEA-BST Six3 Cyp26b1 Gaba	Hypothalamus-extended amygdala	Foxp2	Pallium glutamatergic	Slide-tags	31	Yes	-0.436875	12.9032
079 CEA-BST Six3 Cyp26b1 Gaba	Hypothalamus-extended amygdala	Foxp2	Pallium glutamatergic	MERFISH	164	Yes	-0.756851	0
079 CEA-BST Six3 Cyp26b1 Gaba	Hypothalamus-extended amygdala	Foxp2	Pallium glutamatergic	Xenium	493	Yes	-0.437638	4.25963
079 CEA-BST Six3 Cyp26b1 Gaba	Hypothalamus-extended amygdala	Fezf2	Pallium glutamatergic	Slide-tags	31	Yes	-0.649442	0
079 CEA-BST Six3 Cyp26b1 Gaba	Hypothalamus-extended amygdala	Fezf2	Pallium glutamatergic	MERFISH	164	Yes	-0.288761	0
079 CEA-BST Six3 Cyp26b1 Gaba	Hypothalamus-extended amygdala	Fezf2	Pallium glutamatergic	Xenium	493	Yes	-0.367218	0.20284
079 CEA-BST Six3 Cyp26b1 Gaba	Hypothalamus-extended amygdala	Gad2	Pallium GABAergic	Slide-tags	31	Yes	-0.849994	16.129
079 CEA-BST Six3 Cyp26b1 Gaba	Hypothalamus-extended amygdala	Gad2	Pallium GABAergic	MERFISH	164	Yes	0.687101	56.7073
079 CEA-BST Six3 Cyp26b1 Gaba	Hypothalamus-extended amygdala	Gad2	Pallium GABAergic	Xenium	493	Yes	0.938883	90.4665
079 CEA-BST Six3 Cyp26b1 Gaba	Hypothalamus-extended amygdala	Vip	Pallium GABAergic	Slide-tags	31	Yes	-0.333666	0
079 CEA-BST Six3 Cyp26b1 Gaba	Hypothalamus-extended amygdala	Vip	Pallium GABAergic	MERFISH	164	No
079 CEA-BST Six3 Cyp26b1 Gaba	Hypothalamus-extended amygdala	Vip	Pallium GABAergic	Xenium	493	Yes	-0.153645	0
079 CEA-BST Six3 Cyp26b1 Gaba	Hypothalamus-extended amygdala	Sncg	Pallium GABAergic	Slide-tags	31	Yes	-0.312781	0
079 CEA-BST Six3 Cyp26b1 Gaba	Hypothalamus-extended amygdala	Sncg	Pallium GABAergic	MERFISH	164	Yes	-0.371523	0
079 CEA-BST Six3 Cyp26b1 Gaba	Hypothalamus-extended amygdala	Sncg	Pallium GABAergic	Xenium	493	Yes	-0.426161	0.40568
079 CEA-BST Six3 Cyp26b1 Gaba	Hypothalamus-extended amygdala	Lamp5	Pallium GABAergic	Slide-tags	31	Yes	1.75935	19.3548
079 CEA-BST Six3 Cyp26b1 Gaba	Hypothalamus-extended amygdala	Lamp5	Pallium GABAergic	MERFISH	164	No
079 CEA-BST Six3 Cyp26b1 Gaba	Hypothalamus-extended amygdala	Lamp5	Pallium GABAergic	Xenium	493	Yes	1.27315	57.8093
079 CEA-BST Six3 Cyp26b1 Gaba	Hypothalamus-extended amygdala	Pvalb	Pallium GABAergic	Slide-tags	31	Yes	-0.566302	3.22581
079 CEA-BST Six3 Cyp26b1 Gaba	Hypothalamus-extended amygdala	Pvalb	Pallium GABAergic	MERFISH	164	Yes	-0.33641	0
079 CEA-BST Six3 Cyp26b1 Gaba	Hypothalamus-extended amygdala	Pvalb	Pallium GABAergic	Xenium	493	Yes	-0.235487	0.40568
079 CEA-BST Six3 Cyp26b1 Gaba	Hypothalamus-extended amygdala	Lhx6	Pallium GABAergic	Slide-tags	31	Yes	-0.60282	0
079 CEA-BST Six3 Cyp26b1 Gaba	Hypothalamus-extended amygdala	Lhx6	Pallium GABAergic	MERFISH	164	Yes	-0.364162	1.82927
079 CEA-BST Six3 Cyp26b1 Gaba	Hypothalamus-extended amygdala	Lhx6	Pallium GABAergic	Xenium	493	Yes	-0.400596	0.40568
079 CEA-BST Six3 Cyp26b1 Gaba	Hypothalamus-extended amygdala	Sst	Pallium GABAergic	Slide-tags	31	Yes	0.652053	19.3548
079 CEA-BST Six3 Cyp26b1 Gaba	Hypothalamus-extended amygdala	Sst	Pallium GABAergic	MERFISH	164	Yes	-0.151089	4.26829
079 CEA-BST Six3 Cyp26b1 Gaba	Hypothalamus-extended amygdala	Sst	Pallium GABAergic	Xenium	493	Yes	0.377046	54.3611
079 CEA-BST Six3 Cyp26b1 Gaba	Hypothalamus-extended amygdala	Dlx2	Subpallium GABAergic	Slide-tags	31	Yes	-0.839087	0
079 CEA-BST Six3 Cyp26b1 Gaba	Hypothalamus-extended amygdala	Dlx2	Subpallium GABAergic	MERFISH	164	Yes	-0.29745	2.43902
079 CEA-BST Six3 Cyp26b1 Gaba	Hypothalamus-extended amygdala	Dlx2	Subpallium GABAergic	Xenium	493	Yes	-0.391222	6.69371
079 CEA-BST Six3 Cyp26b1 Gaba	Hypothalamus-extended amygdala	Cyp26b1	Subpallium GABAergic	Slide-tags	31	Yes	-0.428541	0
079 CEA-BST Six3 Cyp26b1 Gaba	Hypothalamus-extended amygdala	Cyp26b1	Subpallium GABAergic	MERFISH	164	No
079 CEA-BST Six3 Cyp26b1 Gaba	Hypothalamus-extended amygdala	Cyp26b1	Subpallium GABAergic	Xenium	493	Yes	2.70837	20.0811
079 CEA-BST Six3 Cyp26b1 Gaba	Hypothalamus-extended amygdala	Tac1	Subpallium GABAergic	Slide-tags	31	Yes	-0.615426	6.45161
079 CEA-BST Six3 Cyp26b1 Gaba	Hypothalamus-extended amygdala	Tac1	Subpallium GABAergic	MERFISH	164	No
079 CEA-BST Six3 Cyp26b1 Gaba	Hypothalamus-extended amygdala	Tac1	Subpallium GABAergic	Xenium	493	Yes	-0.283719	10.5477
079 CEA-BST Six3 Cyp26b1 Gaba	Hypothalamus-extended amygdala	Ppp1r1b	Subpallium GABAergic	Slide-tags	31	Yes	-0.729472	9.67742
079 CEA-BST Six3 Cyp26b1 Gaba	Hypothalamus-extended amygdala	Ppp1r1b	Subpallium GABAergic	MERFISH	164	No
079 CEA-BST Six3 Cyp26b1 Gaba	Hypothalamus-extended amygdala	Ppp1r1b	Subpallium GABAergic	Xenium	493	Yes	0.882848	79.5132
079 CEA-BST Six3 Cyp26b1 Gaba	Hypothalamus-extended amygdala	Drd1	Subpallium GABAergic	Slide-tags	31	Yes	-0.935948	0
079 CEA-BST Six3 Cyp26b1 Gaba	Hypothalamus-extended amygdala	Drd1	Subpallium GABAergic	MERFISH	164	No
079 CEA-BST Six3 Cyp26b1 Gaba	Hypothalamus-extended amygdala	Drd1	Subpallium GABAergic	Xenium	493	Yes	0.138437	13.1846
079 CEA-BST Six3 Cyp26b1 Gaba	Hypothalamus-extended amygdala	Drd2	Subpallium GABAergic	Slide-tags	31	Yes	1.60919	19.3548
079 CEA-BST Six3 Cyp26b1 Gaba	Hypothalamus-extended amygdala	Drd2	Subpallium GABAergic	MERFISH	164	No
079 CEA-BST Six3 Cyp26b1 Gaba	Hypothalamus-extended amygdala	Drd2	Subpallium GABAergic	Xenium	493	Yes	0.540678	19.2698
079 CEA-BST Six3 Cyp26b1 Gaba	Hypothalamus-extended amygdala	Pax6	Subpallium GABAergic	Slide-tags	31	Yes	-0.688798	0
079 CEA-BST Six3 Cyp26b1 Gaba	Hypothalamus-extended amygdala	Pax6	Subpallium GABAergic	MERFISH	164	Yes	1.50675	11.5854
079 CEA-BST Six3 Cyp26b1 Gaba	Hypothalamus-extended amygdala	Pax6	Subpallium GABAergic	Xenium	493	Yes	0.099514	7.30223
079 CEA-BST Six3 Cyp26b1 Gaba	Hypothalamus-extended amygdala	Nr3c2	Subpallium GABAergic	Slide-tags	31	Yes	1.53733	51.6129
079 CEA-BST Six3 Cyp26b1 Gaba	Hypothalamus-extended amygdala	Nr3c2	Subpallium GABAergic	MERFISH	164	Yes	0.670885	16.4634
079 CEA-BST Six3 Cyp26b1 Gaba	Hypothalamus-extended amygdala	Nr3c2	Subpallium GABAergic	Xenium	493	Yes	2.38442	32.86
079 CEA-BST Six3 Cyp26b1 Gaba	Hypothalamus-extended amygdala	Bnc2	Hypothalamus-extended amygdala	Slide-tags	31	Yes	-0.230983	0
079 CEA-BST Six3 Cyp26b1 Gaba	Hypothalamus-extended amygdala	Bnc2	Hypothalamus-extended amygdala	MERFISH	164	No
079 CEA-BST Six3 Cyp26b1 Gaba	Hypothalamus-extended amygdala	Bnc2	Hypothalamus-extended amygdala	Xenium	493	Yes	-0.256238	0.20284
079 CEA-BST Six3 Cyp26b1 Gaba	Hypothalamus-extended amygdala	Pdyn	Hypothalamus-extended amygdala	Slide-tags	31	Yes	-0.11571	3.22581
079 CEA-BST Six3 Cyp26b1 Gaba	Hypothalamus-extended amygdala	Pdyn	Hypothalamus-extended amygdala	MERFISH	164	No
079 CEA-BST Six3 Cyp26b1 Gaba	Hypothalamus-extended amygdala	Pdyn	Hypothalamus-extended amygdala	Xenium	493	Yes	2.50381	34.8884
079 CEA-BST Six3 Cyp26b1 Gaba	Hypothalamus-extended amygdala	Lhx8	Hypothalamus-extended amygdala	Slide-tags	31	Yes	-0.446098	0
079 CEA-BST Six3 Cyp26b1 Gaba	Hypothalamus-extended amygdala	Lhx8	Hypothalamus-extended amygdala	MERFISH	164	No
079 CEA-BST Six3 Cyp26b1 Gaba	Hypothalamus-extended amygdala	Lhx8	Hypothalamus-extended amygdala	Xenium	493	Yes	-0.345536	1.41988
079 CEA-BST Six3 Cyp26b1 Gaba	Hypothalamus-extended amygdala	Tac2	Hypothalamus-extended amygdala	Slide-tags	31	Yes	-0.389576	0
079 CEA-BST Six3 Cyp26b1 Gaba	Hypothalamus-extended amygdala	Tac2	Hypothalamus-extended amygdala	MERFISH	164	Yes	-0.268378	0
079 CEA-BST Six3 Cyp26b1 Gaba	Hypothalamus-extended amygdala	Tac2	Hypothalamus-extended amygdala	Xenium	493	Yes	1.17004	19.8783
079 CEA-BST Six3 Cyp26b1 Gaba	Hypothalamus-extended amygdala	Six3	Hypothalamus-extended amygdala	Slide-tags	31	Yes	1.30827	3.22581
079 CEA-BST Six3 Cyp26b1 Gaba	Hypothalamus-extended amygdala	Six3	Hypothalamus-extended amygdala	MERFISH	164	No
079 CEA-BST Six3 Cyp26b1 Gaba	Hypothalamus-extended amygdala	Six3	Hypothalamus-extended amygdala	Xenium	493	Yes	2.18523	71.6024
079 CEA-BST Six3 Cyp26b1 Gaba	Hypothalamus-extended amygdala	Gal	Hypothalamus-extended amygdala	Slide-tags	31	Yes	-0.269253	0
079 CEA-BST Six3 Cyp26b1 Gaba	Hypothalamus-extended amygdala	Gal	Hypothalamus-extended amygdala	MERFISH	164	Yes	-0.238652	0.609756
079 CEA-BST Six3 Cyp26b1 Gaba	Hypothalamus-extended amygdala	Gal	Hypothalamus-extended amygdala	Xenium	493	Yes	-0.28452	0.40568
079 CEA-BST Six3 Cyp26b1 Gaba	Hypothalamus-extended amygdala	Ebf3	Hypothalamus-extended amygdala	Slide-tags	31	Yes	-0.200919	0
079 CEA-BST Six3 Cyp26b1 Gaba	Hypothalamus-extended amygdala	Ebf3	Hypothalamus-extended amygdala	MERFISH	164	No
079 CEA-BST Six3 Cyp26b1 Gaba	Hypothalamus-extended amygdala	Ebf3	Hypothalamus-extended amygdala	Xenium	493	Yes	-0.151069	0
079 CEA-BST Six3 Cyp26b1 Gaba	Hypothalamus-extended amygdala	Barhl2	Hypothalamus-extended amygdala	Slide-tags	31	Yes	-0.302434	0
079 CEA-BST Six3 Cyp26b1 Gaba	Hypothalamus-extended amygdala	Barhl2	Hypothalamus-extended amygdala	MERFISH	164	No
079 CEA-BST Six3 Cyp26b1 Gaba	Hypothalamus-extended amygdala	Barhl2	Hypothalamus-extended amygdala	Xenium	493	Yes	-0.213106	0
079 CEA-BST Six3 Cyp26b1 Gaba	Hypothalamus-extended amygdala	Bsx	Hypothalamus-extended amygdala	Slide-tags	31	Yes	-0.162342	0
079 CEA-BST Six3 Cyp26b1 Gaba	Hypothalamus-extended amygdala	Bsx	Hypothalamus-extended amygdala	MERFISH	164	No
079 CEA-BST Six3 Cyp26b1 Gaba	Hypothalamus-extended amygdala	Bsx	Hypothalamus-extended amygdala	Xenium	493	Yes	0.426342	0.20284
079 CEA-BST Six3 Cyp26b1 Gaba	Hypothalamus-extended amygdala	Esr1	Hypothalamus-extended amygdala	Slide-tags	31	Yes	-0.476903	0
079 CEA-BST Six3 Cyp26b1 Gaba	Hypothalamus-extended amygdala	Esr1	Hypothalamus-extended amygdala	MERFISH	164	Yes	0.321683	6.09756
079 CEA-BST Six3 Cyp26b1 Gaba	Hypothalamus-extended amygdala	Esr1	Hypothalamus-extended amygdala	Xenium	493	Yes	-0.244032	3.44828
079 CEA-BST Six3 Cyp26b1 Gaba	Hypothalamus-extended amygdala	Otp	Hypothalamus-extended amygdala	Slide-tags	31	Yes	-0.124106	0
079 CEA-BST Six3 Cyp26b1 Gaba	Hypothalamus-extended amygdala	Otp	Hypothalamus-extended amygdala	MERFISH	164	No
079 CEA-BST Six3 Cyp26b1 Gaba	Hypothalamus-extended amygdala	Otp	Hypothalamus-extended amygdala	Xenium	493	Yes	-0.180215	0
079 CEA-BST Six3 Cyp26b1 Gaba	Hypothalamus-extended amygdala	Trh	Hypothalamus-extended amygdala	Slide-tags	31	Yes	-0.153766	0
079 CEA-BST Six3 Cyp26b1 Gaba	Hypothalamus-extended amygdala	Trh	Hypothalamus-extended amygdala	MERFISH	164	No
079 CEA-BST Six3 Cyp26b1 Gaba	Hypothalamus-extended amygdala	Trh	Hypothalamus-extended amygdala	Xenium	493	Yes	-0.200472	0.20284
079 CEA-BST Six3 Cyp26b1 Gaba	Hypothalamus-extended amygdala	Lrig1	Non-neuronal	Slide-tags	31	Yes	-1.1042	0
079 CEA-BST Six3 Cyp26b1 Gaba	Hypothalamus-extended amygdala	Lrig1	Non-neuronal	MERFISH	164	Yes	-0.625985	3.04878
079 CEA-BST Six3 Cyp26b1 Gaba	Hypothalamus-extended amygdala	Lrig1	Non-neuronal	Xenium	493	Yes	-0.178899	3.24544
079 CEA-BST Six3 Cyp26b1 Gaba	Hypothalamus-extended amygdala	Aqp4	Non-neuronal	Slide-tags	31	Yes	-0.118822	3.22581
079 CEA-BST Six3 Cyp26b1 Gaba	Hypothalamus-extended amygdala	Aqp4	Non-neuronal	MERFISH	164	Yes	-0.244911	2.43902
079 CEA-BST Six3 Cyp26b1 Gaba	Hypothalamus-extended amygdala	Aqp4	Non-neuronal	Xenium	493	Yes	-0.276762	3.0426
079 CEA-BST Six3 Cyp26b1 Gaba	Hypothalamus-extended amygdala	Foxj1	Non-neuronal	Slide-tags	31	Yes	0.494059	3.22581
079 CEA-BST Six3 Cyp26b1 Gaba	Hypothalamus-extended amygdala	Foxj1	Non-neuronal	MERFISH	164	Yes	-0.185033	0.609756
079 CEA-BST Six3 Cyp26b1 Gaba	Hypothalamus-extended amygdala	Foxj1	Non-neuronal	Xenium	493	Yes	-0.177224	2.23124
079 CEA-BST Six3 Cyp26b1 Gaba	Hypothalamus-extended amygdala	Prlr	Non-neuronal	Slide-tags	31	Yes	-0.0839864	9.67742
079 CEA-BST Six3 Cyp26b1 Gaba	Hypothalamus-extended amygdala	Prlr	Non-neuronal	MERFISH	164	Yes	-0.0182721	11.5854
079 CEA-BST Six3 Cyp26b1 Gaba	Hypothalamus-extended amygdala	Prlr	Non-neuronal	Xenium	493	No
079 CEA-BST Six3 Cyp26b1 Gaba	Hypothalamus-extended amygdala	Pdgfra	Non-neuronal	Slide-tags	31	Yes	0.0415514	3.22581
079 CEA-BST Six3 Cyp26b1 Gaba	Hypothalamus-extended amygdala	Pdgfra	Non-neuronal	MERFISH	164	Yes	0.260749	5.4878
079 CEA-BST Six3 Cyp26b1 Gaba	Hypothalamus-extended amygdala	Pdgfra	Non-neuronal	Xenium	493	Yes	-0.165988	2.0284
079 CEA-BST Six3 Cyp26b1 Gaba	Hypothalamus-extended amygdala	Mog	Non-neuronal	Slide-tags	31	Yes	-0.554457	0
079 CEA-BST Six3 Cyp26b1 Gaba	Hypothalamus-extended amygdala	Mog	Non-neuronal	MERFISH	164	Yes	-0.220951	0.609756
079 CEA-BST Six3 Cyp26b1 Gaba	Hypothalamus-extended amygdala	Mog	Non-neuronal	Xenium	493	Yes	-0.116721	8.72211
079 CEA-BST Six3 Cyp26b1 Gaba	Hypothalamus-extended amygdala	Col1a1	Non-neuronal	Slide-tags	31	Yes	0.934091	3.22581
079 CEA-BST Six3 Cyp26b1 Gaba	Hypothalamus-extended amygdala	Col1a1	Non-neuronal	MERFISH	164	Yes	-0.163048	0
079 CEA-BST Six3 Cyp26b1 Gaba	Hypothalamus-extended amygdala	Col1a1	Non-neuronal	Xenium	493	Yes	-0.177599	0.40568
079 CEA-BST Six3 Cyp26b1 Gaba	Hypothalamus-extended amygdala	Pdgfrb	Non-neuronal	Slide-tags	31	Yes	-0.273915	0
079 CEA-BST Six3 Cyp26b1 Gaba	Hypothalamus-extended amygdala	Pdgfrb	Non-neuronal	MERFISH	164	Yes	-0.200579	0
079 CEA-BST Six3 Cyp26b1 Gaba	Hypothalamus-extended amygdala	Pdgfrb	Non-neuronal	Xenium	493	Yes	-0.227705	0.608519
079 CEA-BST Six3 Cyp26b1 Gaba	Hypothalamus-extended amygdala	Myh11	Non-neuronal	Slide-tags	31	Yes	-0.145662	0
079 CEA-BST Six3 Cyp26b1 Gaba	Hypothalamus-extended amygdala	Myh11	Non-neuronal	MERFISH	164	No
079 CEA-BST Six3 Cyp26b1 Gaba	Hypothalamus-extended amygdala	Myh11	Non-neuronal	Xenium	493	Yes	-0.136545	0
079 CEA-BST Six3 Cyp26b1 Gaba	Hypothalamus-extended amygdala	Flt1	Non-neuronal	Slide-tags	31	Yes	-0.199244	3.22581
079 CEA-BST Six3 Cyp26b1 Gaba	Hypothalamus-extended amygdala	Flt1	Non-neuronal	MERFISH	164	Yes	-0.224608	0
079 CEA-BST Six3 Cyp26b1 Gaba	Hypothalamus-extended amygdala	Flt1	Non-neuronal	Xenium	493	Yes	-0.204402	0.811359
079 CEA-BST Six3 Cyp26b1 Gaba	Hypothalamus-extended amygdala	Cx3cr1	Non-neuronal	Slide-tags	31	Yes	-0.898275	0
079 CEA-BST Six3 Cyp26b1 Gaba	Hypothalamus-extended amygdala	Cx3cr1	Non-neuronal	MERFISH	164	Yes	-0.13924	1.21951
079 CEA-BST Six3 Cyp26b1 Gaba	Hypothalamus-extended amygdala	Cx3cr1	Non-neuronal	Xenium	493	Yes	-0.121671	2.23124
079 CEA-BST Six3 Cyp26b1 Gaba	Hypothalamus-extended amygdala	Mrc1	Non-neuronal	Slide-tags	31	Yes	-0.260725	0
079 CEA-BST Six3 Cyp26b1 Gaba	Hypothalamus-extended amygdala	Mrc1	Non-neuronal	MERFISH	164	Yes	0.0926054	0.609756
079 CEA-BST Six3 Cyp26b1 Gaba	Hypothalamus-extended amygdala	Mrc1	Non-neuronal	Xenium	493	Yes	-0.122512	0
080 CEA-AAA-BST Six3 Sp9 Gaba	Hypothalamus-extended amygdala	Slc17a7	Pallium glutamatergic	Slide-tags	377	Yes	-0.432331	14.0584
080 CEA-AAA-BST Six3 Sp9 Gaba	Hypothalamus-extended amygdala	Slc17a7	Pallium glutamatergic	MERFISH	1536	Yes	-0.51366	9.375
080 CEA-AAA-BST Six3 Sp9 Gaba	Hypothalamus-extended amygdala	Slc17a7	Pallium glutamatergic	Xenium	2216	Yes	-0.494942	13.4477
080 CEA-AAA-BST Six3 Sp9 Gaba	Hypothalamus-extended amygdala	Cux2	Pallium glutamatergic	Slide-tags	377	Yes	-0.0376467	16.9761
080 CEA-AAA-BST Six3 Sp9 Gaba	Hypothalamus-extended amygdala	Cux2	Pallium glutamatergic	MERFISH	1536	Yes	-0.0348569	14.7786
080 CEA-AAA-BST Six3 Sp9 Gaba	Hypothalamus-extended amygdala	Cux2	Pallium glutamatergic	Xenium	2216	Yes	0.370522	9.56679
080 CEA-AAA-BST Six3 Sp9 Gaba	Hypothalamus-extended amygdala	Rorb	Pallium glutamatergic	Slide-tags	377	Yes	-0.379541	8.75332
080 CEA-AAA-BST Six3 Sp9 Gaba	Hypothalamus-extended amygdala	Rorb	Pallium glutamatergic	MERFISH	1536	No
080 CEA-AAA-BST Six3 Sp9 Gaba	Hypothalamus-extended amygdala	Rorb	Pallium glutamatergic	Xenium	2216	Yes	-0.525278	2.25632
080 CEA-AAA-BST Six3 Sp9 Gaba	Hypothalamus-extended amygdala	Tle4	Pallium glutamatergic	Slide-tags	377	Yes	0.656404	40.8488
080 CEA-AAA-BST Six3 Sp9 Gaba	Hypothalamus-extended amygdala	Tle4	Pallium glutamatergic	MERFISH	1536	Yes	-0.193326	17.1875
080 CEA-AAA-BST Six3 Sp9 Gaba	Hypothalamus-extended amygdala	Tle4	Pallium glutamatergic	Xenium	2216	Yes	0.301872	44.8556
080 CEA-AAA-BST Six3 Sp9 Gaba	Hypothalamus-extended amygdala	Foxp2	Pallium glutamatergic	Slide-tags	377	Yes	1.5929	40.8488
080 CEA-AAA-BST Six3 Sp9 Gaba	Hypothalamus-extended amygdala	Foxp2	Pallium glutamatergic	MERFISH	1536	Yes	1.08502	1.17188
080 CEA-AAA-BST Six3 Sp9 Gaba	Hypothalamus-extended amygdala	Foxp2	Pallium glutamatergic	Xenium	2216	Yes	2.2334	34.7022
080 CEA-AAA-BST Six3 Sp9 Gaba	Hypothalamus-extended amygdala	Fezf2	Pallium glutamatergic	Slide-tags	377	Yes	0.0127047	0.795756
080 CEA-AAA-BST Six3 Sp9 Gaba	Hypothalamus-extended amygdala	Fezf2	Pallium glutamatergic	MERFISH	1536	Yes	-0.280091	0.0651042
080 CEA-AAA-BST Six3 Sp9 Gaba	Hypothalamus-extended amygdala	Fezf2	Pallium glutamatergic	Xenium	2216	Yes	-0.366372	0.225632
080 CEA-AAA-BST Six3 Sp9 Gaba	Hypothalamus-extended amygdala	Gad2	Pallium GABAergic	Slide-tags	377	Yes	0.96546	41.3793
080 CEA-AAA-BST Six3 Sp9 Gaba	Hypothalamus-extended amygdala	Gad2	Pallium GABAergic	MERFISH	1536	Yes	0.325746	49.6094
080 CEA-AAA-BST Six3 Sp9 Gaba	Hypothalamus-extended amygdala	Gad2	Pallium GABAergic	Xenium	2216	Yes	0.490581	83.6191
080 CEA-AAA-BST Six3 Sp9 Gaba	Hypothalamus-extended amygdala	Vip	Pallium GABAergic	Slide-tags	377	Yes	-0.252712	1.32626
080 CEA-AAA-BST Six3 Sp9 Gaba	Hypothalamus-extended amygdala	Vip	Pallium GABAergic	MERFISH	1536	No
080 CEA-AAA-BST Six3 Sp9 Gaba	Hypothalamus-extended amygdala	Vip	Pallium GABAergic	Xenium	2216	Yes	-0.152009	0.180505
080 CEA-AAA-BST Six3 Sp9 Gaba	Hypothalamus-extended amygdala	Sncg	Pallium GABAergic	Slide-tags	377	Yes	-0.164372	0.265252
080 CEA-AAA-BST Six3 Sp9 Gaba	Hypothalamus-extended amygdala	Sncg	Pallium GABAergic	MERFISH	1536	Yes	-0.3644	0.130208
080 CEA-AAA-BST Six3 Sp9 Gaba	Hypothalamus-extended amygdala	Sncg	Pallium GABAergic	Xenium	2216	Yes	-0.428673	0.361011
080 CEA-AAA-BST Six3 Sp9 Gaba	Hypothalamus-extended amygdala	Lamp5	Pallium GABAergic	Slide-tags	377	Yes	0.26178	10.3448
080 CEA-AAA-BST Six3 Sp9 Gaba	Hypothalamus-extended amygdala	Lamp5	Pallium GABAergic	MERFISH	1536	No
080 CEA-AAA-BST Six3 Sp9 Gaba	Hypothalamus-extended amygdala	Lamp5	Pallium GABAergic	Xenium	2216	Yes	0.400137	34.657
080 CEA-AAA-BST Six3 Sp9 Gaba	Hypothalamus-extended amygdala	Pvalb	Pallium GABAergic	Slide-tags	377	Yes	-0.574832	3.18302
080 CEA-AAA-BST Six3 Sp9 Gaba	Hypothalamus-extended amygdala	Pvalb	Pallium GABAergic	MERFISH	1536	Yes	-0.303084	0.846354
080 CEA-AAA-BST Six3 Sp9 Gaba	Hypothalamus-extended amygdala	Pvalb	Pallium GABAergic	Xenium	2216	Yes	-0.231614	0.586643
080 CEA-AAA-BST Six3 Sp9 Gaba	Hypothalamus-extended amygdala	Lhx6	Pallium GABAergic	Slide-tags	377	Yes	-0.347996	1.32626
080 CEA-AAA-BST Six3 Sp9 Gaba	Hypothalamus-extended amygdala	Lhx6	Pallium GABAergic	MERFISH	1536	Yes	-0.412842	0.78125
080 CEA-AAA-BST Six3 Sp9 Gaba	Hypothalamus-extended amygdala	Lhx6	Pallium GABAergic	Xenium	2216	Yes	-0.382779	0.947653
080 CEA-AAA-BST Six3 Sp9 Gaba	Hypothalamus-extended amygdala	Sst	Pallium GABAergic	Slide-tags	377	Yes	-0.3584	6.89655
080 CEA-AAA-BST Six3 Sp9 Gaba	Hypothalamus-extended amygdala	Sst	Pallium GABAergic	MERFISH	1536	Yes	-0.0495318	7.8125
080 CEA-AAA-BST Six3 Sp9 Gaba	Hypothalamus-extended amygdala	Sst	Pallium GABAergic	Xenium	2216	Yes	0.16635	37.6805
080 CEA-AAA-BST Six3 Sp9 Gaba	Hypothalamus-extended amygdala	Dlx2	Subpallium GABAergic	Slide-tags	377	Yes	0.45934	1.32626
080 CEA-AAA-BST Six3 Sp9 Gaba	Hypothalamus-extended amygdala	Dlx2	Subpallium GABAergic	MERFISH	1536	Yes	-0.256068	3.58073
080 CEA-AAA-BST Six3 Sp9 Gaba	Hypothalamus-extended amygdala	Dlx2	Subpallium GABAergic	Xenium	2216	Yes	-0.131507	13.0866
080 CEA-AAA-BST Six3 Sp9 Gaba	Hypothalamus-extended amygdala	Cyp26b1	Subpallium GABAergic	Slide-tags	377	Yes	-0.248971	0.265252
080 CEA-AAA-BST Six3 Sp9 Gaba	Hypothalamus-extended amygdala	Cyp26b1	Subpallium GABAergic	MERFISH	1536	No
080 CEA-AAA-BST Six3 Sp9 Gaba	Hypothalamus-extended amygdala	Cyp26b1	Subpallium GABAergic	Xenium	2216	Yes	-0.0839391	1.5343
080 CEA-AAA-BST Six3 Sp9 Gaba	Hypothalamus-extended amygdala	Tac1	Subpallium GABAergic	Slide-tags	377	Yes	1.03596	20.4244
080 CEA-AAA-BST Six3 Sp9 Gaba	Hypothalamus-extended amygdala	Tac1	Subpallium GABAergic	MERFISH	1536	No
080 CEA-AAA-BST Six3 Sp9 Gaba	Hypothalamus-extended amygdala	Tac1	Subpallium GABAergic	Xenium	2216	Yes	0.553729	31.3177
080 CEA-AAA-BST Six3 Sp9 Gaba	Hypothalamus-extended amygdala	Ppp1r1b	Subpallium GABAergic	Slide-tags	377	Yes	1.42759	23.0769
080 CEA-AAA-BST Six3 Sp9 Gaba	Hypothalamus-extended amygdala	Ppp1r1b	Subpallium GABAergic	MERFISH	1536	No
080 CEA-AAA-BST Six3 Sp9 Gaba	Hypothalamus-extended amygdala	Ppp1r1b	Subpallium GABAergic	Xenium	2216	Yes	0.665823	70.2166
080 CEA-AAA-BST Six3 Sp9 Gaba	Hypothalamus-extended amygdala	Drd1	Subpallium GABAergic	Slide-tags	377	Yes	1.02797	12.4668
080 CEA-AAA-BST Six3 Sp9 Gaba	Hypothalamus-extended amygdala	Drd1	Subpallium GABAergic	MERFISH	1536	No
080 CEA-AAA-BST Six3 Sp9 Gaba	Hypothalamus-extended amygdala	Drd1	Subpallium GABAergic	Xenium	2216	Yes	0.757518	32.6264
080 CEA-AAA-BST Six3 Sp9 Gaba	Hypothalamus-extended amygdala	Drd2	Subpallium GABAergic	Slide-tags	377	Yes	1.10419	14.5889
080 CEA-AAA-BST Six3 Sp9 Gaba	Hypothalamus-extended amygdala	Drd2	Subpallium GABAergic	MERFISH	1536	No
080 CEA-AAA-BST Six3 Sp9 Gaba	Hypothalamus-extended amygdala	Drd2	Subpallium GABAergic	Xenium	2216	Yes	0.711079	20.0361
080 CEA-AAA-BST Six3 Sp9 Gaba	Hypothalamus-extended amygdala	Pax6	Subpallium GABAergic	Slide-tags	377	Yes	0.166998	1.85676
080 CEA-AAA-BST Six3 Sp9 Gaba	Hypothalamus-extended amygdala	Pax6	Subpallium GABAergic	MERFISH	1536	Yes	1.1296	8.98438
080 CEA-AAA-BST Six3 Sp9 Gaba	Hypothalamus-extended amygdala	Pax6	Subpallium GABAergic	Xenium	2216	Yes	0.85546	16.5162
080 CEA-AAA-BST Six3 Sp9 Gaba	Hypothalamus-extended amygdala	Nr3c2	Subpallium GABAergic	Slide-tags	377	Yes	0.129183	42.4403
080 CEA-AAA-BST Six3 Sp9 Gaba	Hypothalamus-extended amygdala	Nr3c2	Subpallium GABAergic	MERFISH	1536	Yes	0.642302	20.8984
080 CEA-AAA-BST Six3 Sp9 Gaba	Hypothalamus-extended amygdala	Nr3c2	Subpallium GABAergic	Xenium	2216	Yes	0.222431	16.3357
080 CEA-AAA-BST Six3 Sp9 Gaba	Hypothalamus-extended amygdala	Bnc2	Hypothalamus-extended amygdala	Slide-tags	377	Yes	-0.0639765	1.06101
080 CEA-AAA-BST Six3 Sp9 Gaba	Hypothalamus-extended amygdala	Bnc2	Hypothalamus-extended amygdala	MERFISH	1536	No
080 CEA-AAA-BST Six3 Sp9 Gaba	Hypothalamus-extended amygdala	Bnc2	Hypothalamus-extended amygdala	Xenium	2216	Yes	-0.0918498	1.08303
080 CEA-AAA-BST Six3 Sp9 Gaba	Hypothalamus-extended amygdala	Pdyn	Hypothalamus-extended amygdala	Slide-tags	377	Yes	1.53963	7.42706
080 CEA-AAA-BST Six3 Sp9 Gaba	Hypothalamus-extended amygdala	Pdyn	Hypothalamus-extended amygdala	MERFISH	1536	No
080 CEA-AAA-BST Six3 Sp9 Gaba	Hypothalamus-extended amygdala	Pdyn	Hypothalamus-extended amygdala	Xenium	2216	Yes	1.04813	34.7924
080 CEA-AAA-BST Six3 Sp9 Gaba	Hypothalamus-extended amygdala	Lhx8	Hypothalamus-extended amygdala	Slide-tags	377	Yes	-0.0901281	1.32626
080 CEA-AAA-BST Six3 Sp9 Gaba	Hypothalamus-extended amygdala	Lhx8	Hypothalamus-extended amygdala	MERFISH	1536	No
080 CEA-AAA-BST Six3 Sp9 Gaba	Hypothalamus-extended amygdala	Lhx8	Hypothalamus-extended amygdala	Xenium	2216	Yes	-0.344954	1.30866
080 CEA-AAA-BST Six3 Sp9 Gaba	Hypothalamus-extended amygdala	Tac2	Hypothalamus-extended amygdala	Slide-tags	377	Yes	-0.186697	0.530504
080 CEA-AAA-BST Six3 Sp9 Gaba	Hypothalamus-extended amygdala	Tac2	Hypothalamus-extended amygdala	MERFISH	1536	Yes	-0.244341	0.651042
080 CEA-AAA-BST Six3 Sp9 Gaba	Hypothalamus-extended amygdala	Tac2	Hypothalamus-extended amygdala	Xenium	2216	Yes	-0.0928373	7.12996
080 CEA-AAA-BST Six3 Sp9 Gaba	Hypothalamus-extended amygdala	Six3	Hypothalamus-extended amygdala	Slide-tags	377	Yes	1.16952	5.83554
080 CEA-AAA-BST Six3 Sp9 Gaba	Hypothalamus-extended amygdala	Six3	Hypothalamus-extended amygdala	MERFISH	1536	No
080 CEA-AAA-BST Six3 Sp9 Gaba	Hypothalamus-extended amygdala	Six3	Hypothalamus-extended amygdala	Xenium	2216	Yes	2.27837	62.2292
080 CEA-AAA-BST Six3 Sp9 Gaba	Hypothalamus-extended amygdala	Gal	Hypothalamus-extended amygdala	Slide-tags	377	Yes	-0.163046	0.530504
080 CEA-AAA-BST Six3 Sp9 Gaba	Hypothalamus-extended amygdala	Gal	Hypothalamus-extended amygdala	MERFISH	1536	Yes	-0.227553	1.17188
080 CEA-AAA-BST Six3 Sp9 Gaba	Hypothalamus-extended amygdala	Gal	Hypothalamus-extended amygdala	Xenium	2216	Yes	-0.287091	0.270758
080 CEA-AAA-BST Six3 Sp9 Gaba	Hypothalamus-extended amygdala	Ebf3	Hypothalamus-extended amygdala	Slide-tags	377	Yes	-0.200919	0
080 CEA-AAA-BST Six3 Sp9 Gaba	Hypothalamus-extended amygdala	Ebf3	Hypothalamus-extended amygdala	MERFISH	1536	No
080 CEA-AAA-BST Six3 Sp9 Gaba	Hypothalamus-extended amygdala	Ebf3	Hypothalamus-extended amygdala	Xenium	2216	Yes	-0.151069	0
080 CEA-AAA-BST Six3 Sp9 Gaba	Hypothalamus-extended amygdala	Barhl2	Hypothalamus-extended amygdala	Slide-tags	377	Yes	0.388243	0.265252
080 CEA-AAA-BST Six3 Sp9 Gaba	Hypothalamus-extended amygdala	Barhl2	Hypothalamus-extended amygdala	MERFISH	1536	No
080 CEA-AAA-BST Six3 Sp9 Gaba	Hypothalamus-extended amygdala	Barhl2	Hypothalamus-extended amygdala	Xenium	2216	Yes	-0.208433	0.0902527
080 CEA-AAA-BST Six3 Sp9 Gaba	Hypothalamus-extended amygdala	Bsx	Hypothalamus-extended amygdala	Slide-tags	377	Yes	-0.162342	0
080 CEA-AAA-BST Six3 Sp9 Gaba	Hypothalamus-extended amygdala	Bsx	Hypothalamus-extended amygdala	MERFISH	1536	No
080 CEA-AAA-BST Six3 Sp9 Gaba	Hypothalamus-extended amygdala	Bsx	Hypothalamus-extended amygdala	Xenium	2216	Yes	-0.081314	0.0902527
080 CEA-AAA-BST Six3 Sp9 Gaba	Hypothalamus-extended amygdala	Esr1	Hypothalamus-extended amygdala	Slide-tags	377	Yes	-0.114277	3.44828
080 CEA-AAA-BST Six3 Sp9 Gaba	Hypothalamus-extended amygdala	Esr1	Hypothalamus-extended amygdala	MERFISH	1536	Yes	-0.204979	1.5625
080 CEA-AAA-BST Six3 Sp9 Gaba	Hypothalamus-extended amygdala	Esr1	Hypothalamus-extended amygdala	Xenium	2216	Yes	-0.329985	2.03069
080 CEA-AAA-BST Six3 Sp9 Gaba	Hypothalamus-extended amygdala	Otp	Hypothalamus-extended amygdala	Slide-tags	377	Yes	-0.124106	0
080 CEA-AAA-BST Six3 Sp9 Gaba	Hypothalamus-extended amygdala	Otp	Hypothalamus-extended amygdala	MERFISH	1536	No
080 CEA-AAA-BST Six3 Sp9 Gaba	Hypothalamus-extended amygdala	Otp	Hypothalamus-extended amygdala	Xenium	2216	Yes	-0.180215	0
080 CEA-AAA-BST Six3 Sp9 Gaba	Hypothalamus-extended amygdala	Trh	Hypothalamus-extended amygdala	Slide-tags	377	Yes	-0.117852	0.265252
080 CEA-AAA-BST Six3 Sp9 Gaba	Hypothalamus-extended amygdala	Trh	Hypothalamus-extended amygdala	MERFISH	1536	No
080 CEA-AAA-BST Six3 Sp9 Gaba	Hypothalamus-extended amygdala	Trh	Hypothalamus-extended amygdala	Xenium	2216	Yes	-0.153133	4.9639
080 CEA-AAA-BST Six3 Sp9 Gaba	Hypothalamus-extended amygdala	Lrig1	Non-neuronal	Slide-tags	377	Yes	-0.355324	2.65252
080 CEA-AAA-BST Six3 Sp9 Gaba	Hypothalamus-extended amygdala	Lrig1	Non-neuronal	MERFISH	1536	Yes	-0.569724	3.77604
080 CEA-AAA-BST Six3 Sp9 Gaba	Hypothalamus-extended amygdala	Lrig1	Non-neuronal	Xenium	2216	Yes	-0.295473	1.94043
080 CEA-AAA-BST Six3 Sp9 Gaba	Hypothalamus-extended amygdala	Aqp4	Non-neuronal	Slide-tags	377	Yes	-0.235719	2.38727
080 CEA-AAA-BST Six3 Sp9 Gaba	Hypothalamus-extended amygdala	Aqp4	Non-neuronal	MERFISH	1536	Yes	-0.19396	5.01302
080 CEA-AAA-BST Six3 Sp9 Gaba	Hypothalamus-extended amygdala	Aqp4	Non-neuronal	Xenium	2216	Yes	-0.271327	3.15884
080 CEA-AAA-BST Six3 Sp9 Gaba	Hypothalamus-extended amygdala	Foxj1	Non-neuronal	Slide-tags	377	Yes	-0.179022	0.265252
080 CEA-AAA-BST Six3 Sp9 Gaba	Hypothalamus-extended amygdala	Foxj1	Non-neuronal	MERFISH	1536	Yes	-0.187993	0.520833
080 CEA-AAA-BST Six3 Sp9 Gaba	Hypothalamus-extended amygdala	Foxj1	Non-neuronal	Xenium	2216	Yes	-0.191255	1.08303
080 CEA-AAA-BST Six3 Sp9 Gaba	Hypothalamus-extended amygdala	Prlr	Non-neuronal	Slide-tags	377	Yes	-0.13593	7.69231
080 CEA-AAA-BST Six3 Sp9 Gaba	Hypothalamus-extended amygdala	Prlr	Non-neuronal	MERFISH	1536	Yes	-0.246626	1.69271
080 CEA-AAA-BST Six3 Sp9 Gaba	Hypothalamus-extended amygdala	Prlr	Non-neuronal	Xenium	2216	No
080 CEA-AAA-BST Six3 Sp9 Gaba	Hypothalamus-extended amygdala	Pdgfra	Non-neuronal	Slide-tags	377	Yes	-0.115172	1.59151
080 CEA-AAA-BST Six3 Sp9 Gaba	Hypothalamus-extended amygdala	Pdgfra	Non-neuronal	MERFISH	1536	Yes	-0.29561	0.911458
080 CEA-AAA-BST Six3 Sp9 Gaba	Hypothalamus-extended amygdala	Pdgfra	Non-neuronal	Xenium	2216	Yes	-0.163865	2.12094
080 CEA-AAA-BST Six3 Sp9 Gaba	Hypothalamus-extended amygdala	Mog	Non-neuronal	Slide-tags	377	Yes	-0.288031	1.32626
080 CEA-AAA-BST Six3 Sp9 Gaba	Hypothalamus-extended amygdala	Mog	Non-neuronal	MERFISH	1536	Yes	-0.134948	1.04167
080 CEA-AAA-BST Six3 Sp9 Gaba	Hypothalamus-extended amygdala	Mog	Non-neuronal	Xenium	2216	Yes	-0.126647	7.5361
080 CEA-AAA-BST Six3 Sp9 Gaba	Hypothalamus-extended amygdala	Col1a1	Non-neuronal	Slide-tags	377	Yes	0.0560612	1.06101
080 CEA-AAA-BST Six3 Sp9 Gaba	Hypothalamus-extended amygdala	Col1a1	Non-neuronal	MERFISH	1536	Yes	-0.142742	0.520833
080 CEA-AAA-BST Six3 Sp9 Gaba	Hypothalamus-extended amygdala	Col1a1	Non-neuronal	Xenium	2216	Yes	-0.166187	0.676895
080 CEA-AAA-BST Six3 Sp9 Gaba	Hypothalamus-extended amygdala	Pdgfrb	Non-neuronal	Slide-tags	377	Yes	-0.254601	0.265252
080 CEA-AAA-BST Six3 Sp9 Gaba	Hypothalamus-extended amygdala	Pdgfrb	Non-neuronal	MERFISH	1536	Yes	-0.18129	0.455729
080 CEA-AAA-BST Six3 Sp9 Gaba	Hypothalamus-extended amygdala	Pdgfrb	Non-neuronal	Xenium	2216	Yes	-0.21656	1.80505
080 CEA-AAA-BST Six3 Sp9 Gaba	Hypothalamus-extended amygdala	Myh11	Non-neuronal	Slide-tags	377	Yes	-0.145662	0
080 CEA-AAA-BST Six3 Sp9 Gaba	Hypothalamus-extended amygdala	Myh11	Non-neuronal	MERFISH	1536	No
080 CEA-AAA-BST Six3 Sp9 Gaba	Hypothalamus-extended amygdala	Myh11	Non-neuronal	Xenium	2216	Yes	-0.134406	0.135379
080 CEA-AAA-BST Six3 Sp9 Gaba	Hypothalamus-extended amygdala	Flt1	Non-neuronal	Slide-tags	377	Yes	-0.203638	2.65252
080 CEA-AAA-BST Six3 Sp9 Gaba	Hypothalamus-extended amygdala	Flt1	Non-neuronal	MERFISH	1536	Yes	-0.182591	0.78125
080 CEA-AAA-BST Six3 Sp9 Gaba	Hypothalamus-extended amygdala	Flt1	Non-neuronal	Xenium	2216	Yes	-0.217412	0.361011
080 CEA-AAA-BST Six3 Sp9 Gaba	Hypothalamus-extended amygdala	Cx3cr1	Non-neuronal	Slide-tags	377	Yes	-0.193828	6.89655
080 CEA-AAA-BST Six3 Sp9 Gaba	Hypothalamus-extended amygdala	Cx3cr1	Non-neuronal	MERFISH	1536	Yes	-0.174446	0.846354
080 CEA-AAA-BST Six3 Sp9 Gaba	Hypothalamus-extended amygdala	Cx3cr1	Non-neuronal	Xenium	2216	Yes	-0.133461	1.35379
080 CEA-AAA-BST Six3 Sp9 Gaba	Hypothalamus-extended amygdala	Mrc1	Non-neuronal	Slide-tags	377	Yes	-0.123089	0.530504
080 CEA-AAA-BST Six3 Sp9 Gaba	Hypothalamus-extended amygdala	Mrc1	Non-neuronal	MERFISH	1536	Yes	-0.173263	0.0651042
080 CEA-AAA-BST Six3 Sp9 Gaba	Hypothalamus-extended amygdala	Mrc1	Non-neuronal	Xenium	2216	Yes	-0.122512	0
081 ACB-BST-FS D1 Gaba	Hypothalamus-extended amygdala	Slc17a7	Pallium glutamatergic	Slide-tags	280	Yes	-0.502035	14.6429
081 ACB-BST-FS D1 Gaba	Hypothalamus-extended amygdala	Slc17a7	Pallium glutamatergic	MERFISH	101	Yes	-0.603029	0.990099
081 ACB-BST-FS D1 Gaba	Hypothalamus-extended amygdala	Slc17a7	Pallium glutamatergic	Xenium	1730	Yes	-0.495844	13.7572
081 ACB-BST-FS D1 Gaba	Hypothalamus-extended amygdala	Cux2	Pallium glutamatergic	Slide-tags	280	Yes	-0.0902596	17.1429
081 ACB-BST-FS D1 Gaba	Hypothalamus-extended amygdala	Cux2	Pallium glutamatergic	MERFISH	101	Yes	-0.0858165	15.8416
081 ACB-BST-FS D1 Gaba	Hypothalamus-extended amygdala	Cux2	Pallium glutamatergic	Xenium	1730	Yes	0.183943	8.15029
081 ACB-BST-FS D1 Gaba	Hypothalamus-extended amygdala	Rorb	Pallium glutamatergic	Slide-tags	280	Yes	-0.602496	6.07143
081 ACB-BST-FS D1 Gaba	Hypothalamus-extended amygdala	Rorb	Pallium glutamatergic	MERFISH	101	No
081 ACB-BST-FS D1 Gaba	Hypothalamus-extended amygdala	Rorb	Pallium glutamatergic	Xenium	1730	Yes	-0.414751	4.21965
081 ACB-BST-FS D1 Gaba	Hypothalamus-extended amygdala	Tle4	Pallium glutamatergic	Slide-tags	280	Yes	0.692343	44.2857
081 ACB-BST-FS D1 Gaba	Hypothalamus-extended amygdala	Tle4	Pallium glutamatergic	MERFISH	101	Yes	2.58184	51.4851
081 ACB-BST-FS D1 Gaba	Hypothalamus-extended amygdala	Tle4	Pallium glutamatergic	Xenium	1730	Yes	0.792542	59.0173
081 ACB-BST-FS D1 Gaba	Hypothalamus-extended amygdala	Foxp2	Pallium glutamatergic	Slide-tags	280	Yes	4.80554	71.7857
081 ACB-BST-FS D1 Gaba	Hypothalamus-extended amygdala	Foxp2	Pallium glutamatergic	MERFISH	101	Yes	3.44481	2.9703
081 ACB-BST-FS D1 Gaba	Hypothalamus-extended amygdala	Foxp2	Pallium glutamatergic	Xenium	1730	Yes	2.37779	41.5607
081 ACB-BST-FS D1 Gaba	Hypothalamus-extended amygdala	Fezf2	Pallium glutamatergic	Slide-tags	280	Yes	-0.203675	0.714286
081 ACB-BST-FS D1 Gaba	Hypothalamus-extended amygdala	Fezf2	Pallium glutamatergic	MERFISH	101	Yes	-0.244812	0.990099
081 ACB-BST-FS D1 Gaba	Hypothalamus-extended amygdala	Fezf2	Pallium glutamatergic	Xenium	1730	Yes	-0.35329	0.578035
081 ACB-BST-FS D1 Gaba	Hypothalamus-extended amygdala	Gad2	Pallium GABAergic	Slide-tags	280	Yes	1.88906	50.7143
081 ACB-BST-FS D1 Gaba	Hypothalamus-extended amygdala	Gad2	Pallium GABAergic	MERFISH	101	Yes	0.497109	57.4257
081 ACB-BST-FS D1 Gaba	Hypothalamus-extended amygdala	Gad2	Pallium GABAergic	Xenium	1730	Yes	0.580144	86.3584
081 ACB-BST-FS D1 Gaba	Hypothalamus-extended amygdala	Vip	Pallium GABAergic	Slide-tags	280	Yes	-0.181067	2.5
081 ACB-BST-FS D1 Gaba	Hypothalamus-extended amygdala	Vip	Pallium GABAergic	MERFISH	101	No
081 ACB-BST-FS D1 Gaba	Hypothalamus-extended amygdala	Vip	Pallium GABAergic	Xenium	1730	Yes	-0.150352	0.289017
081 ACB-BST-FS D1 Gaba	Hypothalamus-extended amygdala	Sncg	Pallium GABAergic	Slide-tags	280	Yes	-0.112959	0.357143
081 ACB-BST-FS D1 Gaba	Hypothalamus-extended amygdala	Sncg	Pallium GABAergic	MERFISH	101	Yes	-0.31736	0.990099
081 ACB-BST-FS D1 Gaba	Hypothalamus-extended amygdala	Sncg	Pallium GABAergic	Xenium	1730	Yes	-0.435975	0.231214
081 ACB-BST-FS D1 Gaba	Hypothalamus-extended amygdala	Lamp5	Pallium GABAergic	Slide-tags	280	Yes	0.364177	10.7143
081 ACB-BST-FS D1 Gaba	Hypothalamus-extended amygdala	Lamp5	Pallium GABAergic	MERFISH	101	No
081 ACB-BST-FS D1 Gaba	Hypothalamus-extended amygdala	Lamp5	Pallium GABAergic	Xenium	1730	Yes	0.956345	49.1329
081 ACB-BST-FS D1 Gaba	Hypothalamus-extended amygdala	Pvalb	Pallium GABAergic	Slide-tags	280	Yes	-0.0701531	5.71429
081 ACB-BST-FS D1 Gaba	Hypothalamus-extended amygdala	Pvalb	Pallium GABAergic	MERFISH	101	Yes	-0.33641	0
081 ACB-BST-FS D1 Gaba	Hypothalamus-extended amygdala	Pvalb	Pallium GABAergic	Xenium	1730	Yes	-0.230561	0.635838
081 ACB-BST-FS D1 Gaba	Hypothalamus-extended amygdala	Lhx6	Pallium GABAergic	Slide-tags	280	Yes	-0.374085	1.42857
081 ACB-BST-FS D1 Gaba	Hypothalamus-extended amygdala	Lhx6	Pallium GABAergic	MERFISH	101	Yes	-0.442846	0
081 ACB-BST-FS D1 Gaba	Hypothalamus-extended amygdala	Lhx6	Pallium GABAergic	Xenium	1730	Yes	-0.393612	0.635838
081 ACB-BST-FS D1 Gaba	Hypothalamus-extended amygdala	Sst	Pallium GABAergic	Slide-tags	280	Yes	-0.222555	8.21429
081 ACB-BST-FS D1 Gaba	Hypothalamus-extended amygdala	Sst	Pallium GABAergic	MERFISH	101	Yes	-0.233311	1.9802
081 ACB-BST-FS D1 Gaba	Hypothalamus-extended amygdala	Sst	Pallium GABAergic	Xenium	1730	Yes	-0.238505	30.1156
081 ACB-BST-FS D1 Gaba	Hypothalamus-extended amygdala	Dlx2	Subpallium GABAergic	Slide-tags	280	Yes	-0.139792	0.714286
081 ACB-BST-FS D1 Gaba	Hypothalamus-extended amygdala	Dlx2	Subpallium GABAergic	MERFISH	101	Yes	-0.444585	0
081 ACB-BST-FS D1 Gaba	Hypothalamus-extended amygdala	Dlx2	Subpallium GABAergic	Xenium	1730	Yes	-0.431425	5.60694
081 ACB-BST-FS D1 Gaba	Hypothalamus-extended amygdala	Cyp26b1	Subpallium GABAergic	Slide-tags	280	Yes	0.0550144	0.714286
081 ACB-BST-FS D1 Gaba	Hypothalamus-extended amygdala	Cyp26b1	Subpallium GABAergic	MERFISH	101	No
081 ACB-BST-FS D1 Gaba	Hypothalamus-extended amygdala	Cyp26b1	Subpallium GABAergic	Xenium	1730	Yes	-0.222622	0.289017
081 ACB-BST-FS D1 Gaba	Hypothalamus-extended amygdala	Tac1	Subpallium GABAergic	Slide-tags	280	Yes	3.44491	35.7143
081 ACB-BST-FS D1 Gaba	Hypothalamus-extended amygdala	Tac1	Subpallium GABAergic	MERFISH	101	No
081 ACB-BST-FS D1 Gaba	Hypothalamus-extended amygdala	Tac1	Subpallium GABAergic	Xenium	1730	Yes	4.32283	76.0694
081 ACB-BST-FS D1 Gaba	Hypothalamus-extended amygdala	Ppp1r1b	Subpallium GABAergic	Slide-tags	280	Yes	2.09341	25.3571
081 ACB-BST-FS D1 Gaba	Hypothalamus-extended amygdala	Ppp1r1b	Subpallium GABAergic	MERFISH	101	No
081 ACB-BST-FS D1 Gaba	Hypothalamus-extended amygdala	Ppp1r1b	Subpallium GABAergic	Xenium	1730	Yes	2.2341	89.6532
081 ACB-BST-FS D1 Gaba	Hypothalamus-extended amygdala	Drd1	Subpallium GABAergic	Slide-tags	280	Yes	3.82376	27.5
081 ACB-BST-FS D1 Gaba	Hypothalamus-extended amygdala	Drd1	Subpallium GABAergic	MERFISH	101	No
081 ACB-BST-FS D1 Gaba	Hypothalamus-extended amygdala	Drd1	Subpallium GABAergic	Xenium	1730	Yes	4.43333	77.6879
081 ACB-BST-FS D1 Gaba	Hypothalamus-extended amygdala	Drd2	Subpallium GABAergic	Slide-tags	280	Yes	0.564185	7.85714
081 ACB-BST-FS D1 Gaba	Hypothalamus-extended amygdala	Drd2	Subpallium GABAergic	MERFISH	101	No
081 ACB-BST-FS D1 Gaba	Hypothalamus-extended amygdala	Drd2	Subpallium GABAergic	Xenium	1730	Yes	0.0563761	12.3699
081 ACB-BST-FS D1 Gaba	Hypothalamus-extended amygdala	Pax6	Subpallium GABAergic	Slide-tags	280	Yes	0.175403	2.14286
081 ACB-BST-FS D1 Gaba	Hypothalamus-extended amygdala	Pax6	Subpallium GABAergic	MERFISH	101	Yes	-0.663324	0
081 ACB-BST-FS D1 Gaba	Hypothalamus-extended amygdala	Pax6	Subpallium GABAergic	Xenium	1730	Yes	-0.342631	1.7341
081 ACB-BST-FS D1 Gaba	Hypothalamus-extended amygdala	Nr3c2	Subpallium GABAergic	Slide-tags	280	Yes	0.438522	48.2143
081 ACB-BST-FS D1 Gaba	Hypothalamus-extended amygdala	Nr3c2	Subpallium GABAergic	MERFISH	101	Yes	0.466656	22.7723
081 ACB-BST-FS D1 Gaba	Hypothalamus-extended amygdala	Nr3c2	Subpallium GABAergic	Xenium	1730	Yes	0.728853	20.2312
081 ACB-BST-FS D1 Gaba	Hypothalamus-extended amygdala	Bnc2	Hypothalamus-extended amygdala	Slide-tags	280	Yes	-0.230983	0
081 ACB-BST-FS D1 Gaba	Hypothalamus-extended amygdala	Bnc2	Hypothalamus-extended amygdala	MERFISH	101	No
081 ACB-BST-FS D1 Gaba	Hypothalamus-extended amygdala	Bnc2	Hypothalamus-extended amygdala	Xenium	1730	Yes	-0.207712	0.635838
081 ACB-BST-FS D1 Gaba	Hypothalamus-extended amygdala	Pdyn	Hypothalamus-extended amygdala	Slide-tags	280	Yes	3.62426	11.7857
081 ACB-BST-FS D1 Gaba	Hypothalamus-extended amygdala	Pdyn	Hypothalamus-extended amygdala	MERFISH	101	No
081 ACB-BST-FS D1 Gaba	Hypothalamus-extended amygdala	Pdyn	Hypothalamus-extended amygdala	Xenium	1730	Yes	4.61348	71.8497
081 ACB-BST-FS D1 Gaba	Hypothalamus-extended amygdala	Lhx8	Hypothalamus-extended amygdala	Slide-tags	280	Yes	-0.446098	0
081 ACB-BST-FS D1 Gaba	Hypothalamus-extended amygdala	Lhx8	Hypothalamus-extended amygdala	MERFISH	101	No
081 ACB-BST-FS D1 Gaba	Hypothalamus-extended amygdala	Lhx8	Hypothalamus-extended amygdala	Xenium	1730	Yes	-0.329598	1.90751
081 ACB-BST-FS D1 Gaba	Hypothalamus-extended amygdala	Tac2	Hypothalamus-extended amygdala	Slide-tags	280	Yes	-0.116414	1.07143
081 ACB-BST-FS D1 Gaba	Hypothalamus-extended amygdala	Tac2	Hypothalamus-extended amygdala	MERFISH	101	Yes	-0.207454	1.9802
081 ACB-BST-FS D1 Gaba	Hypothalamus-extended amygdala	Tac2	Hypothalamus-extended amygdala	Xenium	1730	Yes	-0.121038	6.06936
081 ACB-BST-FS D1 Gaba	Hypothalamus-extended amygdala	Six3	Hypothalamus-extended amygdala	Slide-tags	280	Yes	1.01664	5.71429
081 ACB-BST-FS D1 Gaba	Hypothalamus-extended amygdala	Six3	Hypothalamus-extended amygdala	MERFISH	101	No
081 ACB-BST-FS D1 Gaba	Hypothalamus-extended amygdala	Six3	Hypothalamus-extended amygdala	Xenium	1730	Yes	0.939216	51.3873
081 ACB-BST-FS D1 Gaba	Hypothalamus-extended amygdala	Gal	Hypothalamus-extended amygdala	Slide-tags	280	Yes	-0.197753	0.357143
081 ACB-BST-FS D1 Gaba	Hypothalamus-extended amygdala	Gal	Hypothalamus-extended amygdala	MERFISH	101	Yes	-0.23352	0.990099
081 ACB-BST-FS D1 Gaba	Hypothalamus-extended amygdala	Gal	Hypothalamus-extended amygdala	Xenium	1730	Yes	-0.291149	0.0578035
081 ACB-BST-FS D1 Gaba	Hypothalamus-extended amygdala	Ebf3	Hypothalamus-extended amygdala	Slide-tags	280	Yes	-0.200919	0
081 ACB-BST-FS D1 Gaba	Hypothalamus-extended amygdala	Ebf3	Hypothalamus-extended amygdala	MERFISH	101	No
081 ACB-BST-FS D1 Gaba	Hypothalamus-extended amygdala	Ebf3	Hypothalamus-extended amygdala	Xenium	1730	Yes	-0.151069	0
081 ACB-BST-FS D1 Gaba	Hypothalamus-extended amygdala	Barhl2	Hypothalamus-extended amygdala	Slide-tags	280	Yes	-0.302434	0
081 ACB-BST-FS D1 Gaba	Hypothalamus-extended amygdala	Barhl2	Hypothalamus-extended amygdala	MERFISH	101	No
081 ACB-BST-FS D1 Gaba	Hypothalamus-extended amygdala	Barhl2	Hypothalamus-extended amygdala	Xenium	1730	Yes	-0.213106	0
081 ACB-BST-FS D1 Gaba	Hypothalamus-extended amygdala	Bsx	Hypothalamus-extended amygdala	Slide-tags	280	Yes	-0.162342	0
081 ACB-BST-FS D1 Gaba	Hypothalamus-extended amygdala	Bsx	Hypothalamus-extended amygdala	MERFISH	101	No
081 ACB-BST-FS D1 Gaba	Hypothalamus-extended amygdala	Bsx	Hypothalamus-extended amygdala	Xenium	1730	Yes	-0.227628	0.0578035
081 ACB-BST-FS D1 Gaba	Hypothalamus-extended amygdala	Esr1	Hypothalamus-extended amygdala	Slide-tags	280	Yes	-0.362021	1.42857
081 ACB-BST-FS D1 Gaba	Hypothalamus-extended amygdala	Esr1	Hypothalamus-extended amygdala	MERFISH	101	Yes	-0.357688	0
081 ACB-BST-FS D1 Gaba	Hypothalamus-extended amygdala	Esr1	Hypothalamus-extended amygdala	Xenium	1730	Yes	-0.230414	3.69942
081 ACB-BST-FS D1 Gaba	Hypothalamus-extended amygdala	Otp	Hypothalamus-extended amygdala	Slide-tags	280	Yes	-0.124106	0
081 ACB-BST-FS D1 Gaba	Hypothalamus-extended amygdala	Otp	Hypothalamus-extended amygdala	MERFISH	101	No
081 ACB-BST-FS D1 Gaba	Hypothalamus-extended amygdala	Otp	Hypothalamus-extended amygdala	Xenium	1730	Yes	-0.180215	0
081 ACB-BST-FS D1 Gaba	Hypothalamus-extended amygdala	Trh	Hypothalamus-extended amygdala	Slide-tags	280	Yes	-0.10541	0.357143
081 ACB-BST-FS D1 Gaba	Hypothalamus-extended amygdala	Trh	Hypothalamus-extended amygdala	MERFISH	101	No
081 ACB-BST-FS D1 Gaba	Hypothalamus-extended amygdala	Trh	Hypothalamus-extended amygdala	Xenium	1730	Yes	-0.186914	1.6763
081 ACB-BST-FS D1 Gaba	Hypothalamus-extended amygdala	Lrig1	Non-neuronal	Slide-tags	280	Yes	0.270766	5.35714
081 ACB-BST-FS D1 Gaba	Hypothalamus-extended amygdala	Lrig1	Non-neuronal	MERFISH	101	Yes	-0.659859	4.9505
081 ACB-BST-FS D1 Gaba	Hypothalamus-extended amygdala	Lrig1	Non-neuronal	Xenium	1730	Yes	-0.21712	2.77457
081 ACB-BST-FS D1 Gaba	Hypothalamus-extended amygdala	Aqp4	Non-neuronal	Slide-tags	280	Yes	-0.419156	1.07143
081 ACB-BST-FS D1 Gaba	Hypothalamus-extended amygdala	Aqp4	Non-neuronal	MERFISH	101	Yes	-0.320381	0.990099
081 ACB-BST-FS D1 Gaba	Hypothalamus-extended amygdala	Aqp4	Non-neuronal	Xenium	1730	Yes	-0.267082	3.23699
081 ACB-BST-FS D1 Gaba	Hypothalamus-extended amygdala	Foxj1	Non-neuronal	Slide-tags	280	Yes	-0.158131	0.357143
081 ACB-BST-FS D1 Gaba	Hypothalamus-extended amygdala	Foxj1	Non-neuronal	MERFISH	101	Yes	-0.180561	0.990099
081 ACB-BST-FS D1 Gaba	Hypothalamus-extended amygdala	Foxj1	Non-neuronal	Xenium	1730	Yes	-0.190074	1.21387
081 ACB-BST-FS D1 Gaba	Hypothalamus-extended amygdala	Prlr	Non-neuronal	Slide-tags	280	Yes	-0.324208	1.07143
081 ACB-BST-FS D1 Gaba	Hypothalamus-extended amygdala	Prlr	Non-neuronal	MERFISH	101	Yes	-0.214123	2.9703
081 ACB-BST-FS D1 Gaba	Hypothalamus-extended amygdala	Prlr	Non-neuronal	Xenium	1730	No
081 ACB-BST-FS D1 Gaba	Hypothalamus-extended amygdala	Pdgfra	Non-neuronal	Slide-tags	280	Yes	-0.205075	1.07143
081 ACB-BST-FS D1 Gaba	Hypothalamus-extended amygdala	Pdgfra	Non-neuronal	MERFISH	101	Yes	0.300564	5.94059
081 ACB-BST-FS D1 Gaba	Hypothalamus-extended amygdala	Pdgfra	Non-neuronal	Xenium	1730	Yes	-0.156548	2.36994
081 ACB-BST-FS D1 Gaba	Hypothalamus-extended amygdala	Mog	Non-neuronal	Slide-tags	280	Yes	-0.0522445	2.5
081 ACB-BST-FS D1 Gaba	Hypothalamus-extended amygdala	Mog	Non-neuronal	MERFISH	101	Yes	0.00428679	0.990099
081 ACB-BST-FS D1 Gaba	Hypothalamus-extended amygdala	Mog	Non-neuronal	Xenium	1730	Yes	-0.111143	9.19075
081 ACB-BST-FS D1 Gaba	Hypothalamus-extended amygdala	Col1a1	Non-neuronal	Slide-tags	280	Yes	-0.229423	0.357143
081 ACB-BST-FS D1 Gaba	Hypothalamus-extended amygdala	Col1a1	Non-neuronal	MERFISH	101	Yes	-0.0704045	2.9703
081 ACB-BST-FS D1 Gaba	Hypothalamus-extended amygdala	Col1a1	Non-neuronal	Xenium	1730	Yes	-0.181808	0.289017
081 ACB-BST-FS D1 Gaba	Hypothalamus-extended amygdala	Pdgfrb	Non-neuronal	Slide-tags	280	Yes	-0.221905	0.714286
081 ACB-BST-FS D1 Gaba	Hypothalamus-extended amygdala	Pdgfrb	Non-neuronal	MERFISH	101	Yes	-0.178014	0.990099
081 ACB-BST-FS D1 Gaba	Hypothalamus-extended amygdala	Pdgfrb	Non-neuronal	Xenium	1730	Yes	-0.211837	2.13873
081 ACB-BST-FS D1 Gaba	Hypothalamus-extended amygdala	Myh11	Non-neuronal	Slide-tags	280	Yes	-0.0252354	1.78571
081 ACB-BST-FS D1 Gaba	Hypothalamus-extended amygdala	Myh11	Non-neuronal	MERFISH	101	No
081 ACB-BST-FS D1 Gaba	Hypothalamus-extended amygdala	Myh11	Non-neuronal	Xenium	1730	Yes	-0.135632	0.0578035
081 ACB-BST-FS D1 Gaba	Hypothalamus-extended amygdala	Flt1	Non-neuronal	Slide-tags	280	Yes	-0.229974	0.714286
081 ACB-BST-FS D1 Gaba	Hypothalamus-extended amygdala	Flt1	Non-neuronal	MERFISH	101	Yes	-0.110502	3.9604
081 ACB-BST-FS D1 Gaba	Hypothalamus-extended amygdala	Flt1	Non-neuronal	Xenium	1730	Yes	-0.201124	0.924855
081 ACB-BST-FS D1 Gaba	Hypothalamus-extended amygdala	Cx3cr1	Non-neuronal	Slide-tags	280	Yes	-0.146026	8.21429
081 ACB-BST-FS D1 Gaba	Hypothalamus-extended amygdala	Cx3cr1	Non-neuronal	MERFISH	101	Yes	-0.213663	0.990099
081 ACB-BST-FS D1 Gaba	Hypothalamus-extended amygdala	Cx3cr1	Non-neuronal	Xenium	1730	Yes	-0.11907	2.71676
081 ACB-BST-FS D1 Gaba	Hypothalamus-extended amygdala	Mrc1	Non-neuronal	Slide-tags	280	Yes	-0.260725	0
081 ACB-BST-FS D1 Gaba	Hypothalamus-extended amygdala	Mrc1	Non-neuronal	MERFISH	101	Yes	-0.188257	0
081 ACB-BST-FS D1 Gaba	Hypothalamus-extended amygdala	Mrc1	Non-neuronal	Xenium	1730	Yes	-0.122512	0
082 CEA-BST Ebf1 Pdyn Gaba	Hypothalamus-extended amygdala	Slc17a7	Pallium glutamatergic	Slide-tags	907	Yes	-0.433453	14.4432
082 CEA-BST Ebf1 Pdyn Gaba	Hypothalamus-extended amygdala	Slc17a7	Pallium glutamatergic	MERFISH	1746	Yes	-0.601855	1.03093
082 CEA-BST Ebf1 Pdyn Gaba	Hypothalamus-extended amygdala	Slc17a7	Pallium glutamatergic	Xenium	5341	Yes	-0.494645	14.2483
082 CEA-BST Ebf1 Pdyn Gaba	Hypothalamus-extended amygdala	Cux2	Pallium glutamatergic	Slide-tags	907	Yes	-0.376318	12.3484
082 CEA-BST Ebf1 Pdyn Gaba	Hypothalamus-extended amygdala	Cux2	Pallium glutamatergic	MERFISH	1746	Yes	-0.374271	11.3975
082 CEA-BST Ebf1 Pdyn Gaba	Hypothalamus-extended amygdala	Cux2	Pallium glutamatergic	Xenium	5341	Yes	-0.426398	4.19397
082 CEA-BST Ebf1 Pdyn Gaba	Hypothalamus-extended amygdala	Rorb	Pallium glutamatergic	Slide-tags	907	Yes	-0.497166	7.38699
082 CEA-BST Ebf1 Pdyn Gaba	Hypothalamus-extended amygdala	Rorb	Pallium glutamatergic	MERFISH	1746	No
082 CEA-BST Ebf1 Pdyn Gaba	Hypothalamus-extended amygdala	Rorb	Pallium glutamatergic	Xenium	5341	Yes	-0.488121	2.84591
082 CEA-BST Ebf1 Pdyn Gaba	Hypothalamus-extended amygdala	Tle4	Pallium glutamatergic	Slide-tags	907	Yes	0.793254	45.8655
082 CEA-BST Ebf1 Pdyn Gaba	Hypothalamus-extended amygdala	Tle4	Pallium glutamatergic	MERFISH	1746	Yes	0.932717	45.5326
082 CEA-BST Ebf1 Pdyn Gaba	Hypothalamus-extended amygdala	Tle4	Pallium glutamatergic	Xenium	5341	Yes	0.687408	56.3939
082 CEA-BST Ebf1 Pdyn Gaba	Hypothalamus-extended amygdala	Foxp2	Pallium glutamatergic	Slide-tags	907	Yes	0.835151	41.4553
082 CEA-BST Ebf1 Pdyn Gaba	Hypothalamus-extended amygdala	Foxp2	Pallium glutamatergic	MERFISH	1746	Yes	0.86349	1.03093
082 CEA-BST Ebf1 Pdyn Gaba	Hypothalamus-extended amygdala	Foxp2	Pallium glutamatergic	Xenium	5341	Yes	0.519615	18.461
082 CEA-BST Ebf1 Pdyn Gaba	Hypothalamus-extended amygdala	Fezf2	Pallium glutamatergic	Slide-tags	907	Yes	-0.0989915	0.882029
082 CEA-BST Ebf1 Pdyn Gaba	Hypothalamus-extended amygdala	Fezf2	Pallium glutamatergic	MERFISH	1746	Yes	-0.270965	0.286369
082 CEA-BST Ebf1 Pdyn Gaba	Hypothalamus-extended amygdala	Fezf2	Pallium glutamatergic	Xenium	5341	Yes	-0.356677	0.4868
082 CEA-BST Ebf1 Pdyn Gaba	Hypothalamus-extended amygdala	Gad2	Pallium GABAergic	Slide-tags	907	Yes	1.35105	46.4168
082 CEA-BST Ebf1 Pdyn Gaba	Hypothalamus-extended amygdala	Gad2	Pallium GABAergic	MERFISH	1746	Yes	1.81976	79.3242
082 CEA-BST Ebf1 Pdyn Gaba	Hypothalamus-extended amygdala	Gad2	Pallium GABAergic	Xenium	5341	Yes	0.933678	88.9347
082 CEA-BST Ebf1 Pdyn Gaba	Hypothalamus-extended amygdala	Vip	Pallium GABAergic	Slide-tags	907	Yes	-0.19234	2.31533
082 CEA-BST Ebf1 Pdyn Gaba	Hypothalamus-extended amygdala	Vip	Pallium GABAergic	MERFISH	1746	No
082 CEA-BST Ebf1 Pdyn Gaba	Hypothalamus-extended amygdala	Vip	Pallium GABAergic	Xenium	5341	Yes	-0.152675	0.131062
082 CEA-BST Ebf1 Pdyn Gaba	Hypothalamus-extended amygdala	Sncg	Pallium GABAergic	Slide-tags	907	Yes	-0.251094	0.110254
082 CEA-BST Ebf1 Pdyn Gaba	Hypothalamus-extended amygdala	Sncg	Pallium GABAergic	MERFISH	1746	Yes	-0.340191	0.45819
082 CEA-BST Ebf1 Pdyn Gaba	Hypothalamus-extended amygdala	Sncg	Pallium GABAergic	Xenium	5341	Yes	-0.415278	0.599139
082 CEA-BST Ebf1 Pdyn Gaba	Hypothalamus-extended amygdala	Lamp5	Pallium GABAergic	Slide-tags	907	Yes	0.230974	9.37155
082 CEA-BST Ebf1 Pdyn Gaba	Hypothalamus-extended amygdala	Lamp5	Pallium GABAergic	MERFISH	1746	No
082 CEA-BST Ebf1 Pdyn Gaba	Hypothalamus-extended amygdala	Lamp5	Pallium GABAergic	Xenium	5341	Yes	0.888497	48.2307
082 CEA-BST Ebf1 Pdyn Gaba	Hypothalamus-extended amygdala	Pvalb	Pallium GABAergic	Slide-tags	907	Yes	-0.132331	5.29217
082 CEA-BST Ebf1 Pdyn Gaba	Hypothalamus-extended amygdala	Pvalb	Pallium GABAergic	MERFISH	1746	Yes	-0.324116	0.572738
082 CEA-BST Ebf1 Pdyn Gaba	Hypothalamus-extended amygdala	Pvalb	Pallium GABAergic	Xenium	5341	Yes	-0.234152	0.449354
082 CEA-BST Ebf1 Pdyn Gaba	Hypothalamus-extended amygdala	Lhx6	Pallium GABAergic	Slide-tags	907	Yes	-0.443941	0.882029
082 CEA-BST Ebf1 Pdyn Gaba	Hypothalamus-extended amygdala	Lhx6	Pallium GABAergic	MERFISH	1746	Yes	-0.366827	2.69187
082 CEA-BST Ebf1 Pdyn Gaba	Hypothalamus-extended amygdala	Lhx6	Pallium GABAergic	Xenium	5341	Yes	-0.36177	1.47912
082 CEA-BST Ebf1 Pdyn Gaba	Hypothalamus-extended amygdala	Sst	Pallium GABAergic	Slide-tags	907	Yes	-0.300737	6.83572
082 CEA-BST Ebf1 Pdyn Gaba	Hypothalamus-extended amygdala	Sst	Pallium GABAergic	MERFISH	1746	Yes	0.0245778	13.3448
082 CEA-BST Ebf1 Pdyn Gaba	Hypothalamus-extended amygdala	Sst	Pallium GABAergic	Xenium	5341	Yes	0.0545637	43.0818
082 CEA-BST Ebf1 Pdyn Gaba	Hypothalamus-extended amygdala	Dlx2	Subpallium GABAergic	Slide-tags	907	Yes	-0.299388	0.551268
082 CEA-BST Ebf1 Pdyn Gaba	Hypothalamus-extended amygdala	Dlx2	Subpallium GABAergic	MERFISH	1746	Yes	-0.370877	1.60367
082 CEA-BST Ebf1 Pdyn Gaba	Hypothalamus-extended amygdala	Dlx2	Subpallium GABAergic	Xenium	5341	Yes	-0.460206	4.71822
082 CEA-BST Ebf1 Pdyn Gaba	Hypothalamus-extended amygdala	Cyp26b1	Subpallium GABAergic	Slide-tags	907	Yes	-0.204623	0.330761
082 CEA-BST Ebf1 Pdyn Gaba	Hypothalamus-extended amygdala	Cyp26b1	Subpallium GABAergic	MERFISH	1746	No
082 CEA-BST Ebf1 Pdyn Gaba	Hypothalamus-extended amygdala	Cyp26b1	Subpallium GABAergic	Xenium	5341	Yes	0.154423	3.59483
082 CEA-BST Ebf1 Pdyn Gaba	Hypothalamus-extended amygdala	Tac1	Subpallium GABAergic	Slide-tags	907	Yes	1.01383	22.3815
082 CEA-BST Ebf1 Pdyn Gaba	Hypothalamus-extended amygdala	Tac1	Subpallium GABAergic	MERFISH	1746	No
082 CEA-BST Ebf1 Pdyn Gaba	Hypothalamus-extended amygdala	Tac1	Subpallium GABAergic	Xenium	5341	Yes	1.05519	40.9099
082 CEA-BST Ebf1 Pdyn Gaba	Hypothalamus-extended amygdala	Ppp1r1b	Subpallium GABAergic	Slide-tags	907	Yes	1.00438	19.9559
082 CEA-BST Ebf1 Pdyn Gaba	Hypothalamus-extended amygdala	Ppp1r1b	Subpallium GABAergic	MERFISH	1746	No
082 CEA-BST Ebf1 Pdyn Gaba	Hypothalamus-extended amygdala	Ppp1r1b	Subpallium GABAergic	Xenium	5341	Yes	1.62358	78.4872
082 CEA-BST Ebf1 Pdyn Gaba	Hypothalamus-extended amygdala	Drd1	Subpallium GABAergic	Slide-tags	907	Yes	1.46847	14.9945
082 CEA-BST Ebf1 Pdyn Gaba	Hypothalamus-extended amygdala	Drd1	Subpallium GABAergic	MERFISH	1746	No
082 CEA-BST Ebf1 Pdyn Gaba	Hypothalamus-extended amygdala	Drd1	Subpallium GABAergic	Xenium	5341	Yes	1.7912	43.9993
082 CEA-BST Ebf1 Pdyn Gaba	Hypothalamus-extended amygdala	Drd2	Subpallium GABAergic	Slide-tags	907	Yes	1.618	16.3175
082 CEA-BST Ebf1 Pdyn Gaba	Hypothalamus-extended amygdala	Drd2	Subpallium GABAergic	MERFISH	1746	No
082 CEA-BST Ebf1 Pdyn Gaba	Hypothalamus-extended amygdala	Drd2	Subpallium GABAergic	Xenium	5341	Yes	0.659912	21.5128
082 CEA-BST Ebf1 Pdyn Gaba	Hypothalamus-extended amygdala	Pax6	Subpallium GABAergic	Slide-tags	907	Yes	-0.244152	0.992282
082 CEA-BST Ebf1 Pdyn Gaba	Hypothalamus-extended amygdala	Pax6	Subpallium GABAergic	MERFISH	1746	Yes	-0.309043	2.92096
082 CEA-BST Ebf1 Pdyn Gaba	Hypothalamus-extended amygdala	Pax6	Subpallium GABAergic	Xenium	5341	Yes	-0.170082	3.98802
082 CEA-BST Ebf1 Pdyn Gaba	Hypothalamus-extended amygdala	Nr3c2	Subpallium GABAergic	Slide-tags	907	Yes	0.486715	46.086
082 CEA-BST Ebf1 Pdyn Gaba	Hypothalamus-extended amygdala	Nr3c2	Subpallium GABAergic	MERFISH	1746	Yes	1.41221	36.6552
082 CEA-BST Ebf1 Pdyn Gaba	Hypothalamus-extended amygdala	Nr3c2	Subpallium GABAergic	Xenium	5341	Yes	1.03801	21.9996
082 CEA-BST Ebf1 Pdyn Gaba	Hypothalamus-extended amygdala	Bnc2	Hypothalamus-extended amygdala	Slide-tags	907	Yes	-0.161566	0.441014
082 CEA-BST Ebf1 Pdyn Gaba	Hypothalamus-extended amygdala	Bnc2	Hypothalamus-extended amygdala	MERFISH	1746	No
082 CEA-BST Ebf1 Pdyn Gaba	Hypothalamus-extended amygdala	Bnc2	Hypothalamus-extended amygdala	Xenium	5341	Yes	-0.203431	0.580416
082 CEA-BST Ebf1 Pdyn Gaba	Hypothalamus-extended amygdala	Pdyn	Hypothalamus-extended amygdala	Slide-tags	907	Yes	2.38514	9.70232
082 CEA-BST Ebf1 Pdyn Gaba	Hypothalamus-extended amygdala	Pdyn	Hypothalamus-extended amygdala	MERFISH	1746	No
082 CEA-BST Ebf1 Pdyn Gaba	Hypothalamus-extended amygdala	Pdyn	Hypothalamus-extended amygdala	Xenium	5341	Yes	3.87433	56.1318
082 CEA-BST Ebf1 Pdyn Gaba	Hypothalamus-extended amygdala	Lhx8	Hypothalamus-extended amygdala	Slide-tags	907	Yes	-0.363898	0.441014
082 CEA-BST Ebf1 Pdyn Gaba	Hypothalamus-extended amygdala	Lhx8	Hypothalamus-extended amygdala	MERFISH	1746	No
082 CEA-BST Ebf1 Pdyn Gaba	Hypothalamus-extended amygdala	Lhx8	Hypothalamus-extended amygdala	Xenium	5341	Yes	-0.307543	2.62123
082 CEA-BST Ebf1 Pdyn Gaba	Hypothalamus-extended amygdala	Tac2	Hypothalamus-extended amygdala	Slide-tags	907	Yes	-0.333357	0.220507
082 CEA-BST Ebf1 Pdyn Gaba	Hypothalamus-extended amygdala	Tac2	Hypothalamus-extended amygdala	MERFISH	1746	Yes	1.36511	15.5212
082 CEA-BST Ebf1 Pdyn Gaba	Hypothalamus-extended amygdala	Tac2	Hypothalamus-extended amygdala	Xenium	5341	Yes	0.49414	10.41
082 CEA-BST Ebf1 Pdyn Gaba	Hypothalamus-extended amygdala	Six3	Hypothalamus-extended amygdala	Slide-tags	907	Yes	0.762471	4.96141
082 CEA-BST Ebf1 Pdyn Gaba	Hypothalamus-extended amygdala	Six3	Hypothalamus-extended amygdala	MERFISH	1746	No
082 CEA-BST Ebf1 Pdyn Gaba	Hypothalamus-extended amygdala	Six3	Hypothalamus-extended amygdala	Xenium	5341	Yes	1.46118	55.102
082 CEA-BST Ebf1 Pdyn Gaba	Hypothalamus-extended amygdala	Gal	Hypothalamus-extended amygdala	Slide-tags	907	Yes	-0.225107	0.220507
082 CEA-BST Ebf1 Pdyn Gaba	Hypothalamus-extended amygdala	Gal	Hypothalamus-extended amygdala	MERFISH	1746	Yes	-0.152591	1.94731
082 CEA-BST Ebf1 Pdyn Gaba	Hypothalamus-extended amygdala	Gal	Hypothalamus-extended amygdala	Xenium	5341	Yes	-0.275838	0.599139
082 CEA-BST Ebf1 Pdyn Gaba	Hypothalamus-extended amygdala	Ebf3	Hypothalamus-extended amygdala	Slide-tags	907	Yes	-0.182714	0.110254
082 CEA-BST Ebf1 Pdyn Gaba	Hypothalamus-extended amygdala	Ebf3	Hypothalamus-extended amygdala	MERFISH	1746	No
082 CEA-BST Ebf1 Pdyn Gaba	Hypothalamus-extended amygdala	Ebf3	Hypothalamus-extended amygdala	Xenium	5341	Yes	-0.151069	0
082 CEA-BST Ebf1 Pdyn Gaba	Hypothalamus-extended amygdala	Barhl2	Hypothalamus-extended amygdala	Slide-tags	907	Yes	-0.302434	0
082 CEA-BST Ebf1 Pdyn Gaba	Hypothalamus-extended amygdala	Barhl2	Hypothalamus-extended amygdala	MERFISH	1746	No
082 CEA-BST Ebf1 Pdyn Gaba	Hypothalamus-extended amygdala	Barhl2	Hypothalamus-extended amygdala	Xenium	5341	Yes	-0.210198	0.0561693
082 CEA-BST Ebf1 Pdyn Gaba	Hypothalamus-extended amygdala	Bsx	Hypothalamus-extended amygdala	Slide-tags	907	Yes	-0.162342	0
082 CEA-BST Ebf1 Pdyn Gaba	Hypothalamus-extended amygdala	Bsx	Hypothalamus-extended amygdala	MERFISH	1746	No
082 CEA-BST Ebf1 Pdyn Gaba	Hypothalamus-extended amygdala	Bsx	Hypothalamus-extended amygdala	Xenium	5341	Yes	-0.234997	0.0561693
082 CEA-BST Ebf1 Pdyn Gaba	Hypothalamus-extended amygdala	Esr1	Hypothalamus-extended amygdala	Slide-tags	907	Yes	-0.166581	3.0871
082 CEA-BST Ebf1 Pdyn Gaba	Hypothalamus-extended amygdala	Esr1	Hypothalamus-extended amygdala	MERFISH	1746	Yes	-0.0890033	3.60825
082 CEA-BST Ebf1 Pdyn Gaba	Hypothalamus-extended amygdala	Esr1	Hypothalamus-extended amygdala	Xenium	5341	Yes	-0.218431	3.93185
082 CEA-BST Ebf1 Pdyn Gaba	Hypothalamus-extended amygdala	Otp	Hypothalamus-extended amygdala	Slide-tags	907	Yes	-0.124106	0
082 CEA-BST Ebf1 Pdyn Gaba	Hypothalamus-extended amygdala	Otp	Hypothalamus-extended amygdala	MERFISH	1746	No
082 CEA-BST Ebf1 Pdyn Gaba	Hypothalamus-extended amygdala	Otp	Hypothalamus-extended amygdala	Xenium	5341	Yes	-0.16992	0.0561693
082 CEA-BST Ebf1 Pdyn Gaba	Hypothalamus-extended amygdala	Trh	Hypothalamus-extended amygdala	Slide-tags	907	Yes	-0.0940542	0.441014
082 CEA-BST Ebf1 Pdyn Gaba	Hypothalamus-extended amygdala	Trh	Hypothalamus-extended amygdala	MERFISH	1746	No
082 CEA-BST Ebf1 Pdyn Gaba	Hypothalamus-extended amygdala	Trh	Hypothalamus-extended amygdala	Xenium	5341	Yes	-0.19682	0.524246
082 CEA-BST Ebf1 Pdyn Gaba	Hypothalamus-extended amygdala	Lrig1	Non-neuronal	Slide-tags	907	Yes	-0.311864	3.0871
082 CEA-BST Ebf1 Pdyn Gaba	Hypothalamus-extended amygdala	Lrig1	Non-neuronal	MERFISH	1746	Yes	-0.343682	7.73196
082 CEA-BST Ebf1 Pdyn Gaba	Hypothalamus-extended amygdala	Lrig1	Non-neuronal	Xenium	5341	Yes	-0.158697	3.38888
082 CEA-BST Ebf1 Pdyn Gaba	Hypothalamus-extended amygdala	Aqp4	Non-neuronal	Slide-tags	907	Yes	-0.215009	2.53583
082 CEA-BST Ebf1 Pdyn Gaba	Hypothalamus-extended amygdala	Aqp4	Non-neuronal	MERFISH	1746	Yes	-0.250893	3.43643
082 CEA-BST Ebf1 Pdyn Gaba	Hypothalamus-extended amygdala	Aqp4	Non-neuronal	Xenium	5341	Yes	-0.292287	2.39655
082 CEA-BST Ebf1 Pdyn Gaba	Hypothalamus-extended amygdala	Foxj1	Non-neuronal	Slide-tags	907	Yes	-0.189195	0.220507
082 CEA-BST Ebf1 Pdyn Gaba	Hypothalamus-extended amygdala	Foxj1	Non-neuronal	MERFISH	1746	Yes	-0.179071	1.3173
082 CEA-BST Ebf1 Pdyn Gaba	Hypothalamus-extended amygdala	Foxj1	Non-neuronal	Xenium	5341	Yes	-0.18751	1.42295
082 CEA-BST Ebf1 Pdyn Gaba	Hypothalamus-extended amygdala	Prlr	Non-neuronal	Slide-tags	907	Yes	-0.225083	4.41014
082 CEA-BST Ebf1 Pdyn Gaba	Hypothalamus-extended amygdala	Prlr	Non-neuronal	MERFISH	1746	Yes	-0.0652264	14.6048
082 CEA-BST Ebf1 Pdyn Gaba	Hypothalamus-extended amygdala	Prlr	Non-neuronal	Xenium	5341	No
082 CEA-BST Ebf1 Pdyn Gaba	Hypothalamus-extended amygdala	Pdgfra	Non-neuronal	Slide-tags	907	Yes	-0.188892	1.21279
082 CEA-BST Ebf1 Pdyn Gaba	Hypothalamus-extended amygdala	Pdgfra	Non-neuronal	MERFISH	1746	Yes	-0.176982	3.09278
082 CEA-BST Ebf1 Pdyn Gaba	Hypothalamus-extended amygdala	Pdgfra	Non-neuronal	Xenium	5341	Yes	-0.16496	2.17188
082 CEA-BST Ebf1 Pdyn Gaba	Hypothalamus-extended amygdala	Mog	Non-neuronal	Slide-tags	907	Yes	-0.288677	1.32304
082 CEA-BST Ebf1 Pdyn Gaba	Hypothalamus-extended amygdala	Mog	Non-neuronal	MERFISH	1746	Yes	-0.0389014	1.77549
082 CEA-BST Ebf1 Pdyn Gaba	Hypothalamus-extended amygdala	Mog	Non-neuronal	Xenium	5341	Yes	-0.106377	9.45516
082 CEA-BST Ebf1 Pdyn Gaba	Hypothalamus-extended amygdala	Col1a1	Non-neuronal	Slide-tags	907	Yes	-0.0165318	0.882029
082 CEA-BST Ebf1 Pdyn Gaba	Hypothalamus-extended amygdala	Col1a1	Non-neuronal	MERFISH	1746	Yes	-0.143398	0.572738
082 CEA-BST Ebf1 Pdyn Gaba	Hypothalamus-extended amygdala	Col1a1	Non-neuronal	Xenium	5341	Yes	-0.184129	0.224677
082 CEA-BST Ebf1 Pdyn Gaba	Hypothalamus-extended amygdala	Pdgfrb	Non-neuronal	Slide-tags	907	Yes	-0.201663	0.992282
082 CEA-BST Ebf1 Pdyn Gaba	Hypothalamus-extended amygdala	Pdgfrb	Non-neuronal	MERFISH	1746	Yes	-0.192747	0.171821
082 CEA-BST Ebf1 Pdyn Gaba	Hypothalamus-extended amygdala	Pdgfrb	Non-neuronal	Xenium	5341	Yes	-0.215934	1.83486
082 CEA-BST Ebf1 Pdyn Gaba	Hypothalamus-extended amygdala	Myh11	Non-neuronal	Slide-tags	907	Yes	-0.123356	0.330761
082 CEA-BST Ebf1 Pdyn Gaba	Hypothalamus-extended amygdala	Myh11	Non-neuronal	MERFISH	1746	No
082 CEA-BST Ebf1 Pdyn Gaba	Hypothalamus-extended amygdala	Myh11	Non-neuronal	Xenium	5341	Yes	-0.13477	0.112339
082 CEA-BST Ebf1 Pdyn Gaba	Hypothalamus-extended amygdala	Flt1	Non-neuronal	Slide-tags	907	Yes	-0.190214	3.63837
082 CEA-BST Ebf1 Pdyn Gaba	Hypothalamus-extended amygdala	Flt1	Non-neuronal	MERFISH	1746	Yes	-0.182364	0.859107
082 CEA-BST Ebf1 Pdyn Gaba	Hypothalamus-extended amygdala	Flt1	Non-neuronal	Xenium	5341	Yes	-0.204043	0.823816
082 CEA-BST Ebf1 Pdyn Gaba	Hypothalamus-extended amygdala	Cx3cr1	Non-neuronal	Slide-tags	907	Yes	-0.272273	6.72547
082 CEA-BST Ebf1 Pdyn Gaba	Hypothalamus-extended amygdala	Cx3cr1	Non-neuronal	MERFISH	1746	Yes	-0.179565	0.91638
082 CEA-BST Ebf1 Pdyn Gaba	Hypothalamus-extended amygdala	Cx3cr1	Non-neuronal	Xenium	5341	Yes	-0.12991	1.72252
082 CEA-BST Ebf1 Pdyn Gaba	Hypothalamus-extended amygdala	Mrc1	Non-neuronal	Slide-tags	907	Yes	-0.203516	0.220507
082 CEA-BST Ebf1 Pdyn Gaba	Hypothalamus-extended amygdala	Mrc1	Non-neuronal	MERFISH	1746	Yes	-0.188257	0
082 CEA-BST Ebf1 Pdyn Gaba	Hypothalamus-extended amygdala	Mrc1	Non-neuronal	Xenium	5341	Yes	-0.122512	0
085 SI-MPO-LPO Lhx8 Gaba	Hypothalamus-extended amygdala	Slc17a7	Pallium glutamatergic	Slide-tags	260	Yes	-0.471821	14.6154
085 SI-MPO-LPO Lhx8 Gaba	Hypothalamus-extended amygdala	Slc17a7	Pallium glutamatergic	MERFISH	946	Yes	-0.602727	0.422833
085 SI-MPO-LPO Lhx8 Gaba	Hypothalamus-extended amygdala	Slc17a7	Pallium glutamatergic	Xenium	3132	Yes	-0.48817	15.8685
085 SI-MPO-LPO Lhx8 Gaba	Hypothalamus-extended amygdala	Cux2	Pallium glutamatergic	Slide-tags	260	Yes	-0.214525	13.4615
085 SI-MPO-LPO Lhx8 Gaba	Hypothalamus-extended amygdala	Cux2	Pallium glutamatergic	MERFISH	946	Yes	-0.31849	14.482
085 SI-MPO-LPO Lhx8 Gaba	Hypothalamus-extended amygdala	Cux2	Pallium glutamatergic	Xenium	3132	Yes	-0.199048	6.00255
085 SI-MPO-LPO Lhx8 Gaba	Hypothalamus-extended amygdala	Rorb	Pallium glutamatergic	Slide-tags	260	Yes	0.0638206	16.1538
085 SI-MPO-LPO Lhx8 Gaba	Hypothalamus-extended amygdala	Rorb	Pallium glutamatergic	MERFISH	946	No
085 SI-MPO-LPO Lhx8 Gaba	Hypothalamus-extended amygdala	Rorb	Pallium glutamatergic	Xenium	3132	Yes	0.46257	14.3997
085 SI-MPO-LPO Lhx8 Gaba	Hypothalamus-extended amygdala	Tle4	Pallium glutamatergic	Slide-tags	260	Yes	0.362653	38.4615
085 SI-MPO-LPO Lhx8 Gaba	Hypothalamus-extended amygdala	Tle4	Pallium glutamatergic	MERFISH	946	Yes	0.779817	41.1205
085 SI-MPO-LPO Lhx8 Gaba	Hypothalamus-extended amygdala	Tle4	Pallium glutamatergic	Xenium	3132	Yes	0.72173	56.9285
085 SI-MPO-LPO Lhx8 Gaba	Hypothalamus-extended amygdala	Foxp2	Pallium glutamatergic	Slide-tags	260	Yes	0.120419	23.4615
085 SI-MPO-LPO Lhx8 Gaba	Hypothalamus-extended amygdala	Foxp2	Pallium glutamatergic	MERFISH	946	Yes	0.887984	0.845666
085 SI-MPO-LPO Lhx8 Gaba	Hypothalamus-extended amygdala	Foxp2	Pallium glutamatergic	Xenium	3132	Yes	0.795366	21.9668
085 SI-MPO-LPO Lhx8 Gaba	Hypothalamus-extended amygdala	Fezf2	Pallium glutamatergic	Slide-tags	260	Yes	-0.409414	0.384615
085 SI-MPO-LPO Lhx8 Gaba	Hypothalamus-extended amygdala	Fezf2	Pallium glutamatergic	MERFISH	946	Yes	-0.246531	0.634249
085 SI-MPO-LPO Lhx8 Gaba	Hypothalamus-extended amygdala	Fezf2	Pallium glutamatergic	Xenium	3132	Yes	-0.345117	0.798212
085 SI-MPO-LPO Lhx8 Gaba	Hypothalamus-extended amygdala	Gad2	Pallium GABAergic	Slide-tags	260	Yes	1.31132	45.7692
085 SI-MPO-LPO Lhx8 Gaba	Hypothalamus-extended amygdala	Gad2	Pallium GABAergic	MERFISH	946	Yes	2.01049	86.4693
085 SI-MPO-LPO Lhx8 Gaba	Hypothalamus-extended amygdala	Gad2	Pallium GABAergic	Xenium	3132	Yes	1.49116	92.5926
085 SI-MPO-LPO Lhx8 Gaba	Hypothalamus-extended amygdala	Vip	Pallium GABAergic	Slide-tags	260	Yes	-0.216282	1.92308
085 SI-MPO-LPO Lhx8 Gaba	Hypothalamus-extended amygdala	Vip	Pallium GABAergic	MERFISH	946	No
085 SI-MPO-LPO Lhx8 Gaba	Hypothalamus-extended amygdala	Vip	Pallium GABAergic	Xenium	3132	Yes	-0.140748	1.08557
085 SI-MPO-LPO Lhx8 Gaba	Hypothalamus-extended amygdala	Sncg	Pallium GABAergic	Slide-tags	260	Yes	-0.0975878	0.384615
085 SI-MPO-LPO Lhx8 Gaba	Hypothalamus-extended amygdala	Sncg	Pallium GABAergic	MERFISH	946	Yes	-0.336826	0.528541
085 SI-MPO-LPO Lhx8 Gaba	Hypothalamus-extended amygdala	Sncg	Pallium GABAergic	Xenium	3132	Yes	-0.247826	2.77778
085 SI-MPO-LPO Lhx8 Gaba	Hypothalamus-extended amygdala	Lamp5	Pallium GABAergic	Slide-tags	260	Yes	-0.295713	6.15385
085 SI-MPO-LPO Lhx8 Gaba	Hypothalamus-extended amygdala	Lamp5	Pallium GABAergic	MERFISH	946	No
085 SI-MPO-LPO Lhx8 Gaba	Hypothalamus-extended amygdala	Lamp5	Pallium GABAergic	Xenium	3132	Yes	-0.417209	9.25926
085 SI-MPO-LPO Lhx8 Gaba	Hypothalamus-extended amygdala	Pvalb	Pallium GABAergic	Slide-tags	260	Yes	-0.519302	3.46154
085 SI-MPO-LPO Lhx8 Gaba	Hypothalamus-extended amygdala	Pvalb	Pallium GABAergic	MERFISH	946	Yes	-0.102513	6.23679
085 SI-MPO-LPO Lhx8 Gaba	Hypothalamus-extended amygdala	Pvalb	Pallium GABAergic	Xenium	3132	Yes	-0.192236	1.91571
085 SI-MPO-LPO Lhx8 Gaba	Hypothalamus-extended amygdala	Lhx6	Pallium GABAergic	Slide-tags	260	Yes	2.16839	15.7692
085 SI-MPO-LPO Lhx8 Gaba	Hypothalamus-extended amygdala	Lhx6	Pallium GABAergic	MERFISH	946	Yes	2.39639	53.6998
085 SI-MPO-LPO Lhx8 Gaba	Hypothalamus-extended amygdala	Lhx6	Pallium GABAergic	Xenium	3132	Yes	1.28276	32.9821
085 SI-MPO-LPO Lhx8 Gaba	Hypothalamus-extended amygdala	Sst	Pallium GABAergic	Slide-tags	260	Yes	-0.293858	7.30769
085 SI-MPO-LPO Lhx8 Gaba	Hypothalamus-extended amygdala	Sst	Pallium GABAergic	MERFISH	946	Yes	-0.169648	2.43129
085 SI-MPO-LPO Lhx8 Gaba	Hypothalamus-extended amygdala	Sst	Pallium GABAergic	Xenium	3132	Yes	-0.198613	23.7548
085 SI-MPO-LPO Lhx8 Gaba	Hypothalamus-extended amygdala	Dlx2	Subpallium GABAergic	Slide-tags	260	Yes	0.667088	1.53846
085 SI-MPO-LPO Lhx8 Gaba	Hypothalamus-extended amygdala	Dlx2	Subpallium GABAergic	MERFISH	946	Yes	-0.363811	1.69133
085 SI-MPO-LPO Lhx8 Gaba	Hypothalamus-extended amygdala	Dlx2	Subpallium GABAergic	Xenium	3132	Yes	-0.0862911	14.4636
085 SI-MPO-LPO Lhx8 Gaba	Hypothalamus-extended amygdala	Cyp26b1	Subpallium GABAergic	Slide-tags	260	Yes	-0.168165	0.384615
085 SI-MPO-LPO Lhx8 Gaba	Hypothalamus-extended amygdala	Cyp26b1	Subpallium GABAergic	MERFISH	946	No
085 SI-MPO-LPO Lhx8 Gaba	Hypothalamus-extended amygdala	Cyp26b1	Subpallium GABAergic	Xenium	3132	Yes	-0.14018	0.798212
085 SI-MPO-LPO Lhx8 Gaba	Hypothalamus-extended amygdala	Tac1	Subpallium GABAergic	Slide-tags	260	Yes	-0.339303	9.23077
085 SI-MPO-LPO Lhx8 Gaba	Hypothalamus-extended amygdala	Tac1	Subpallium GABAergic	MERFISH	946	No
085 SI-MPO-LPO Lhx8 Gaba	Hypothalamus-extended amygdala	Tac1	Subpallium GABAergic	Xenium	3132	Yes	-0.15332	10.6322
085 SI-MPO-LPO Lhx8 Gaba	Hypothalamus-extended amygdala	Ppp1r1b	Subpallium GABAergic	Slide-tags	260	Yes	-0.738243	8.46154
085 SI-MPO-LPO Lhx8 Gaba	Hypothalamus-extended amygdala	Ppp1r1b	Subpallium GABAergic	MERFISH	946	No
085 SI-MPO-LPO Lhx8 Gaba	Hypothalamus-extended amygdala	Ppp1r1b	Subpallium GABAergic	Xenium	3132	Yes	-0.421779	11.8455
085 SI-MPO-LPO Lhx8 Gaba	Hypothalamus-extended amygdala	Drd1	Subpallium GABAergic	Slide-tags	260	Yes	-0.314634	4.61538
085 SI-MPO-LPO Lhx8 Gaba	Hypothalamus-extended amygdala	Drd1	Subpallium GABAergic	MERFISH	946	No
085 SI-MPO-LPO Lhx8 Gaba	Hypothalamus-extended amygdala	Drd1	Subpallium GABAergic	Xenium	3132	Yes	-0.364306	5.07663
085 SI-MPO-LPO Lhx8 Gaba	Hypothalamus-extended amygdala	Drd2	Subpallium GABAergic	Slide-tags	260	Yes	-0.10221	4.61538
085 SI-MPO-LPO Lhx8 Gaba	Hypothalamus-extended amygdala	Drd2	Subpallium GABAergic	MERFISH	946	No
085 SI-MPO-LPO Lhx8 Gaba	Hypothalamus-extended amygdala	Drd2	Subpallium GABAergic	Xenium	3132	Yes	0.0204029	10.4406
085 SI-MPO-LPO Lhx8 Gaba	Hypothalamus-extended amygdala	Pax6	Subpallium GABAergic	Slide-tags	260	Yes	0.24188	1.92308
085 SI-MPO-LPO Lhx8 Gaba	Hypothalamus-extended amygdala	Pax6	Subpallium GABAergic	MERFISH	946	Yes	-0.609581	0.422833
085 SI-MPO-LPO Lhx8 Gaba	Hypothalamus-extended amygdala	Pax6	Subpallium GABAergic	Xenium	3132	Yes	-0.265335	1.40485
085 SI-MPO-LPO Lhx8 Gaba	Hypothalamus-extended amygdala	Nr3c2	Subpallium GABAergic	Slide-tags	260	Yes	-0.12263	37.3077
085 SI-MPO-LPO Lhx8 Gaba	Hypothalamus-extended amygdala	Nr3c2	Subpallium GABAergic	MERFISH	946	Yes	0.0442963	26.0042
085 SI-MPO-LPO Lhx8 Gaba	Hypothalamus-extended amygdala	Nr3c2	Subpallium GABAergic	Xenium	3132	Yes	-0.0521439	14.4317
085 SI-MPO-LPO Lhx8 Gaba	Hypothalamus-extended amygdala	Bnc2	Hypothalamus-extended amygdala	Slide-tags	260	Yes	-0.230983	0
085 SI-MPO-LPO Lhx8 Gaba	Hypothalamus-extended amygdala	Bnc2	Hypothalamus-extended amygdala	MERFISH	946	No
085 SI-MPO-LPO Lhx8 Gaba	Hypothalamus-extended amygdala	Bnc2	Hypothalamus-extended amygdala	Xenium	3132	Yes	-0.168045	0.925926
085 SI-MPO-LPO Lhx8 Gaba	Hypothalamus-extended amygdala	Pdyn	Hypothalamus-extended amygdala	Slide-tags	260	Yes	-0.275479	2.69231
085 SI-MPO-LPO Lhx8 Gaba	Hypothalamus-extended amygdala	Pdyn	Hypothalamus-extended amygdala	MERFISH	946	No
085 SI-MPO-LPO Lhx8 Gaba	Hypothalamus-extended amygdala	Pdyn	Hypothalamus-extended amygdala	Xenium	3132	Yes	-0.351816	5.97063
085 SI-MPO-LPO Lhx8 Gaba	Hypothalamus-extended amygdala	Lhx8	Hypothalamus-extended amygdala	Slide-tags	260	Yes	2.8229	14.6154
085 SI-MPO-LPO Lhx8 Gaba	Hypothalamus-extended amygdala	Lhx8	Hypothalamus-extended amygdala	MERFISH	946	No
085 SI-MPO-LPO Lhx8 Gaba	Hypothalamus-extended amygdala	Lhx8	Hypothalamus-extended amygdala	Xenium	3132	Yes	2.64709	54.4381
085 SI-MPO-LPO Lhx8 Gaba	Hypothalamus-extended amygdala	Tac2	Hypothalamus-extended amygdala	Slide-tags	260	Yes	-0.291518	0.384615
085 SI-MPO-LPO Lhx8 Gaba	Hypothalamus-extended amygdala	Tac2	Hypothalamus-extended amygdala	MERFISH	946	Yes	0.0405902	5.39112
085 SI-MPO-LPO Lhx8 Gaba	Hypothalamus-extended amygdala	Tac2	Hypothalamus-extended amygdala	Xenium	3132	Yes	-0.105524	6.09834
085 SI-MPO-LPO Lhx8 Gaba	Hypothalamus-extended amygdala	Six3	Hypothalamus-extended amygdala	Slide-tags	260	Yes	0.125628	3.46154
085 SI-MPO-LPO Lhx8 Gaba	Hypothalamus-extended amygdala	Six3	Hypothalamus-extended amygdala	MERFISH	946	No
085 SI-MPO-LPO Lhx8 Gaba	Hypothalamus-extended amygdala	Six3	Hypothalamus-extended amygdala	Xenium	3132	Yes	-0.0767465	20.083
085 SI-MPO-LPO Lhx8 Gaba	Hypothalamus-extended amygdala	Gal	Hypothalamus-extended amygdala	Slide-tags	260	Yes	-0.115253	0.769231
085 SI-MPO-LPO Lhx8 Gaba	Hypothalamus-extended amygdala	Gal	Hypothalamus-extended amygdala	MERFISH	946	Yes	-0.0814124	6.23679
085 SI-MPO-LPO Lhx8 Gaba	Hypothalamus-extended amygdala	Gal	Hypothalamus-extended amygdala	Xenium	3132	Yes	0.0995817	8.90805
085 SI-MPO-LPO Lhx8 Gaba	Hypothalamus-extended amygdala	Ebf3	Hypothalamus-extended amygdala	Slide-tags	260	Yes	-0.073906	0.769231
085 SI-MPO-LPO Lhx8 Gaba	Hypothalamus-extended amygdala	Ebf3	Hypothalamus-extended amygdala	MERFISH	946	No
085 SI-MPO-LPO Lhx8 Gaba	Hypothalamus-extended amygdala	Ebf3	Hypothalamus-extended amygdala	Xenium	3132	Yes	-0.148701	0.0957854
085 SI-MPO-LPO Lhx8 Gaba	Hypothalamus-extended amygdala	Barhl2	Hypothalamus-extended amygdala	Slide-tags	260	Yes	-0.302434	0
085 SI-MPO-LPO Lhx8 Gaba	Hypothalamus-extended amygdala	Barhl2	Hypothalamus-extended amygdala	MERFISH	946	No
085 SI-MPO-LPO Lhx8 Gaba	Hypothalamus-extended amygdala	Barhl2	Hypothalamus-extended amygdala	Xenium	3132	Yes	-0.196574	0.319285
085 SI-MPO-LPO Lhx8 Gaba	Hypothalamus-extended amygdala	Bsx	Hypothalamus-extended amygdala	Slide-tags	260	Yes	-0.162342	0
085 SI-MPO-LPO Lhx8 Gaba	Hypothalamus-extended amygdala	Bsx	Hypothalamus-extended amygdala	MERFISH	946	No
085 SI-MPO-LPO Lhx8 Gaba	Hypothalamus-extended amygdala	Bsx	Hypothalamus-extended amygdala	Xenium	3132	Yes	0.37553	0.191571
085 SI-MPO-LPO Lhx8 Gaba	Hypothalamus-extended amygdala	Esr1	Hypothalamus-extended amygdala	Slide-tags	260	Yes	0.358204	6.15385
085 SI-MPO-LPO Lhx8 Gaba	Hypothalamus-extended amygdala	Esr1	Hypothalamus-extended amygdala	MERFISH	946	Yes	0.125817	5.49683
085 SI-MPO-LPO Lhx8 Gaba	Hypothalamus-extended amygdala	Esr1	Hypothalamus-extended amygdala	Xenium	3132	Yes	0.44888	14.0485
085 SI-MPO-LPO Lhx8 Gaba	Hypothalamus-extended amygdala	Otp	Hypothalamus-extended amygdala	Slide-tags	260	Yes	-0.124106	0
085 SI-MPO-LPO Lhx8 Gaba	Hypothalamus-extended amygdala	Otp	Hypothalamus-extended amygdala	MERFISH	946	No
085 SI-MPO-LPO Lhx8 Gaba	Hypothalamus-extended amygdala	Otp	Hypothalamus-extended amygdala	Xenium	3132	Yes	-0.156808	0.127714
085 SI-MPO-LPO Lhx8 Gaba	Hypothalamus-extended amygdala	Trh	Hypothalamus-extended amygdala	Slide-tags	260	Yes	0.00246116	1.15385
085 SI-MPO-LPO Lhx8 Gaba	Hypothalamus-extended amygdala	Trh	Hypothalamus-extended amygdala	MERFISH	946	No
085 SI-MPO-LPO Lhx8 Gaba	Hypothalamus-extended amygdala	Trh	Hypothalamus-extended amygdala	Xenium	3132	Yes	-0.148873	5.30013
085 SI-MPO-LPO Lhx8 Gaba	Hypothalamus-extended amygdala	Lrig1	Non-neuronal	Slide-tags	260	Yes	-0.511907	2.30769
085 SI-MPO-LPO Lhx8 Gaba	Hypothalamus-extended amygdala	Lrig1	Non-neuronal	MERFISH	946	Yes	-0.265542	6.23679
085 SI-MPO-LPO Lhx8 Gaba	Hypothalamus-extended amygdala	Lrig1	Non-neuronal	Xenium	3132	Yes	-0.301937	1.85185
085 SI-MPO-LPO Lhx8 Gaba	Hypothalamus-extended amygdala	Aqp4	Non-neuronal	Slide-tags	260	Yes	-0.193195	2.69231
085 SI-MPO-LPO Lhx8 Gaba	Hypothalamus-extended amygdala	Aqp4	Non-neuronal	MERFISH	946	Yes	-0.236361	4.33404
085 SI-MPO-LPO Lhx8 Gaba	Hypothalamus-extended amygdala	Aqp4	Non-neuronal	Xenium	3132	Yes	-0.261883	3.4802
085 SI-MPO-LPO Lhx8 Gaba	Hypothalamus-extended amygdala	Foxj1	Non-neuronal	Slide-tags	260	Yes	-0.151885	0.384615
085 SI-MPO-LPO Lhx8 Gaba	Hypothalamus-extended amygdala	Foxj1	Non-neuronal	MERFISH	946	Yes	-0.17853	1.69133
085 SI-MPO-LPO Lhx8 Gaba	Hypothalamus-extended amygdala	Foxj1	Non-neuronal	Xenium	3132	Yes	-0.174222	2.90549
085 SI-MPO-LPO Lhx8 Gaba	Hypothalamus-extended amygdala	Prlr	Non-neuronal	Slide-tags	260	Yes	0.0522907	14.2308
085 SI-MPO-LPO Lhx8 Gaba	Hypothalamus-extended amygdala	Prlr	Non-neuronal	MERFISH	946	Yes	0.0176014	19.3446
085 SI-MPO-LPO Lhx8 Gaba	Hypothalamus-extended amygdala	Prlr	Non-neuronal	Xenium	3132	No
085 SI-MPO-LPO Lhx8 Gaba	Hypothalamus-extended amygdala	Pdgfra	Non-neuronal	Slide-tags	260	Yes	0.0245077	3.07692
085 SI-MPO-LPO Lhx8 Gaba	Hypothalamus-extended amygdala	Pdgfra	Non-neuronal	MERFISH	946	Yes	-0.0930349	4.22833
085 SI-MPO-LPO Lhx8 Gaba	Hypothalamus-extended amygdala	Pdgfra	Non-neuronal	Xenium	3132	Yes	-0.151075	3.00128
085 SI-MPO-LPO Lhx8 Gaba	Hypothalamus-extended amygdala	Mog	Non-neuronal	Slide-tags	260	Yes	0.372705	4.61538
085 SI-MPO-LPO Lhx8 Gaba	Hypothalamus-extended amygdala	Mog	Non-neuronal	MERFISH	946	Yes	-0.092255	1.69133
085 SI-MPO-LPO Lhx8 Gaba	Hypothalamus-extended amygdala	Mog	Non-neuronal	Xenium	3132	Yes	-0.0802868	12.1009
085 SI-MPO-LPO Lhx8 Gaba	Hypothalamus-extended amygdala	Col1a1	Non-neuronal	Slide-tags	260	Yes	0.0937158	1.15385
085 SI-MPO-LPO Lhx8 Gaba	Hypothalamus-extended amygdala	Col1a1	Non-neuronal	MERFISH	946	Yes	-0.123483	1.2685
085 SI-MPO-LPO Lhx8 Gaba	Hypothalamus-extended amygdala	Col1a1	Non-neuronal	Xenium	3132	Yes	-0.189931	0.063857
085 SI-MPO-LPO Lhx8 Gaba	Hypothalamus-extended amygdala	Pdgfrb	Non-neuronal	Slide-tags	260	Yes	-0.161893	1.53846
085 SI-MPO-LPO Lhx8 Gaba	Hypothalamus-extended amygdala	Pdgfrb	Non-neuronal	MERFISH	946	Yes	-0.183715	0.528541
085 SI-MPO-LPO Lhx8 Gaba	Hypothalamus-extended amygdala	Pdgfrb	Non-neuronal	Xenium	3132	Yes	-0.177464	5.61941
085 SI-MPO-LPO Lhx8 Gaba	Hypothalamus-extended amygdala	Myh11	Non-neuronal	Slide-tags	260	Yes	-0.119724	0.384615
085 SI-MPO-LPO Lhx8 Gaba	Hypothalamus-extended amygdala	Myh11	Non-neuronal	MERFISH	946	No
085 SI-MPO-LPO Lhx8 Gaba	Hypothalamus-extended amygdala	Myh11	Non-neuronal	Xenium	3132	Yes	-0.13604	0.0319285
085 SI-MPO-LPO Lhx8 Gaba	Hypothalamus-extended amygdala	Flt1	Non-neuronal	Slide-tags	260	Yes	-0.206854	2.69231
085 SI-MPO-LPO Lhx8 Gaba	Hypothalamus-extended amygdala	Flt1	Non-neuronal	MERFISH	946	Yes	-0.197806	0.739958
085 SI-MPO-LPO Lhx8 Gaba	Hypothalamus-extended amygdala	Flt1	Non-neuronal	Xenium	3132	Yes	-0.208472	0.63857
085 SI-MPO-LPO Lhx8 Gaba	Hypothalamus-extended amygdala	Cx3cr1	Non-neuronal	Slide-tags	260	Yes	-0.229051	6.53846
085 SI-MPO-LPO Lhx8 Gaba	Hypothalamus-extended amygdala	Cx3cr1	Non-neuronal	MERFISH	946	Yes	-0.104598	1.2685
085 SI-MPO-LPO Lhx8 Gaba	Hypothalamus-extended amygdala	Cx3cr1	Non-neuronal	Xenium	3132	Yes	-0.127111	1.91571
085 SI-MPO-LPO Lhx8 Gaba	Hypothalamus-extended amygdala	Mrc1	Non-neuronal	Slide-tags	260	Yes	-0.0611534	0.769231
085 SI-MPO-LPO Lhx8 Gaba	Hypothalamus-extended amygdala	Mrc1	Non-neuronal	MERFISH	946	Yes	-0.139567	0.211416
085 SI-MPO-LPO Lhx8 Gaba	Hypothalamus-extended amygdala	Mrc1	Non-neuronal	Xenium	3132	Yes	-0.122512	0
086 MPO-ADP Lhx8 Gaba	Hypothalamus-extended amygdala	Slc17a7	Pallium glutamatergic	Slide-tags	58	Yes	-0.571078	10.3448
086 MPO-ADP Lhx8 Gaba	Hypothalamus-extended amygdala	Slc17a7	Pallium glutamatergic	MERFISH	701	Yes	-0.603514	0.285307
086 MPO-ADP Lhx8 Gaba	Hypothalamus-extended amygdala	Slc17a7	Pallium glutamatergic	Xenium	1189	Yes	-0.49496	13.1203
086 MPO-ADP Lhx8 Gaba	Hypothalamus-extended amygdala	Cux2	Pallium glutamatergic	Slide-tags	58	Yes	0.246843	18.9655
086 MPO-ADP Lhx8 Gaba	Hypothalamus-extended amygdala	Cux2	Pallium glutamatergic	MERFISH	701	Yes	-0.192831	20.3994
086 MPO-ADP Lhx8 Gaba	Hypothalamus-extended amygdala	Cux2	Pallium glutamatergic	Xenium	1189	Yes	-0.363551	4.87805
086 MPO-ADP Lhx8 Gaba	Hypothalamus-extended amygdala	Rorb	Pallium glutamatergic	Slide-tags	58	Yes	-0.286528	12.069
086 MPO-ADP Lhx8 Gaba	Hypothalamus-extended amygdala	Rorb	Pallium glutamatergic	MERFISH	701	No
086 MPO-ADP Lhx8 Gaba	Hypothalamus-extended amygdala	Rorb	Pallium glutamatergic	Xenium	1189	Yes	0.49101	15.1388
086 MPO-ADP Lhx8 Gaba	Hypothalamus-extended amygdala	Tle4	Pallium glutamatergic	Slide-tags	58	Yes	-0.00370941	32.7586
086 MPO-ADP Lhx8 Gaba	Hypothalamus-extended amygdala	Tle4	Pallium glutamatergic	MERFISH	701	Yes	1.96672	53.7803
086 MPO-ADP Lhx8 Gaba	Hypothalamus-extended amygdala	Tle4	Pallium glutamatergic	Xenium	1189	Yes	2.14598	75.4415
086 MPO-ADP Lhx8 Gaba	Hypothalamus-extended amygdala	Foxp2	Pallium glutamatergic	Slide-tags	58	Yes	-0.769712	3.44828
086 MPO-ADP Lhx8 Gaba	Hypothalamus-extended amygdala	Foxp2	Pallium glutamatergic	MERFISH	701	Yes	0.0503148	0.285307
086 MPO-ADP Lhx8 Gaba	Hypothalamus-extended amygdala	Foxp2	Pallium glutamatergic	Xenium	1189	Yes	0.0449786	11.6905
086 MPO-ADP Lhx8 Gaba	Hypothalamus-extended amygdala	Fezf2	Pallium glutamatergic	Slide-tags	58	Yes	0.426546	1.72414
086 MPO-ADP Lhx8 Gaba	Hypothalamus-extended amygdala	Fezf2	Pallium glutamatergic	MERFISH	701	Yes	-0.276097	0.142653
086 MPO-ADP Lhx8 Gaba	Hypothalamus-extended amygdala	Fezf2	Pallium glutamatergic	Xenium	1189	Yes	-0.349771	0.672834
086 MPO-ADP Lhx8 Gaba	Hypothalamus-extended amygdala	Gad2	Pallium GABAergic	Slide-tags	58	Yes	0.932257	41.3793
086 MPO-ADP Lhx8 Gaba	Hypothalamus-extended amygdala	Gad2	Pallium GABAergic	MERFISH	701	Yes	2.91664	89.0157
086 MPO-ADP Lhx8 Gaba	Hypothalamus-extended amygdala	Gad2	Pallium GABAergic	Xenium	1189	Yes	2.12428	96.804
086 MPO-ADP Lhx8 Gaba	Hypothalamus-extended amygdala	Vip	Pallium GABAergic	Slide-tags	58	Yes	-0.228426	1.72414
086 MPO-ADP Lhx8 Gaba	Hypothalamus-extended amygdala	Vip	Pallium GABAergic	MERFISH	701	No
086 MPO-ADP Lhx8 Gaba	Hypothalamus-extended amygdala	Vip	Pallium GABAergic	Xenium	1189	Yes	-0.151032	0.504626
086 MPO-ADP Lhx8 Gaba	Hypothalamus-extended amygdala	Sncg	Pallium GABAergic	Slide-tags	58	Yes	-0.312781	0
086 MPO-ADP Lhx8 Gaba	Hypothalamus-extended amygdala	Sncg	Pallium GABAergic	MERFISH	701	Yes	-0.277877	1.28388
086 MPO-ADP Lhx8 Gaba	Hypothalamus-extended amygdala	Sncg	Pallium GABAergic	Xenium	1189	Yes	-0.297589	1.76619
086 MPO-ADP Lhx8 Gaba	Hypothalamus-extended amygdala	Lamp5	Pallium GABAergic	Slide-tags	58	Yes	-1.06558	0
086 MPO-ADP Lhx8 Gaba	Hypothalamus-extended amygdala	Lamp5	Pallium GABAergic	MERFISH	701	No
086 MPO-ADP Lhx8 Gaba	Hypothalamus-extended amygdala	Lamp5	Pallium GABAergic	Xenium	1189	Yes	-0.556418	4.70984
086 MPO-ADP Lhx8 Gaba	Hypothalamus-extended amygdala	Pvalb	Pallium GABAergic	Slide-tags	58	Yes	0.853077	10.3448
086 MPO-ADP Lhx8 Gaba	Hypothalamus-extended amygdala	Pvalb	Pallium GABAergic	MERFISH	701	Yes	-0.183299	4.85021
086 MPO-ADP Lhx8 Gaba	Hypothalamus-extended amygdala	Pvalb	Pallium GABAergic	Xenium	1189	Yes	-0.0245678	7.40118
086 MPO-ADP Lhx8 Gaba	Hypothalamus-extended amygdala	Lhx6	Pallium GABAergic	Slide-tags	58	Yes	0.501417	6.89655
086 MPO-ADP Lhx8 Gaba	Hypothalamus-extended amygdala	Lhx6	Pallium GABAergic	MERFISH	701	Yes	1.25597	38.5164
086 MPO-ADP Lhx8 Gaba	Hypothalamus-extended amygdala	Lhx6	Pallium GABAergic	Xenium	1189	Yes	1.03173	30.3616
086 MPO-ADP Lhx8 Gaba	Hypothalamus-extended amygdala	Sst	Pallium GABAergic	Slide-tags	58	Yes	0.0611188	12.069
086 MPO-ADP Lhx8 Gaba	Hypothalamus-extended amygdala	Sst	Pallium GABAergic	MERFISH	701	Yes	-0.243653	0.713267
086 MPO-ADP Lhx8 Gaba	Hypothalamus-extended amygdala	Sst	Pallium GABAergic	Xenium	1189	Yes	-0.275648	16.4003
086 MPO-ADP Lhx8 Gaba	Hypothalamus-extended amygdala	Dlx2	Subpallium GABAergic	Slide-tags	58	Yes	-0.839087	0
086 MPO-ADP Lhx8 Gaba	Hypothalamus-extended amygdala	Dlx2	Subpallium GABAergic	MERFISH	701	Yes	0.15781	10.699
086 MPO-ADP Lhx8 Gaba	Hypothalamus-extended amygdala	Dlx2	Subpallium GABAergic	Xenium	1189	Yes	0.526673	28.7637
086 MPO-ADP Lhx8 Gaba	Hypothalamus-extended amygdala	Cyp26b1	Subpallium GABAergic	Slide-tags	58	Yes	-0.428541	0
086 MPO-ADP Lhx8 Gaba	Hypothalamus-extended amygdala	Cyp26b1	Subpallium GABAergic	MERFISH	701	No
086 MPO-ADP Lhx8 Gaba	Hypothalamus-extended amygdala	Cyp26b1	Subpallium GABAergic	Xenium	1189	Yes	-0.231548	0.168209
086 MPO-ADP Lhx8 Gaba	Hypothalamus-extended amygdala	Tac1	Subpallium GABAergic	Slide-tags	58	Yes	-0.463142	6.89655
086 MPO-ADP Lhx8 Gaba	Hypothalamus-extended amygdala	Tac1	Subpallium GABAergic	MERFISH	701	No
086 MPO-ADP Lhx8 Gaba	Hypothalamus-extended amygdala	Tac1	Subpallium GABAergic	Xenium	1189	Yes	-0.31455	7.14886
086 MPO-ADP Lhx8 Gaba	Hypothalamus-extended amygdala	Ppp1r1b	Subpallium GABAergic	Slide-tags	58	Yes	0.339985	15.5172
086 MPO-ADP Lhx8 Gaba	Hypothalamus-extended amygdala	Ppp1r1b	Subpallium GABAergic	MERFISH	701	No
086 MPO-ADP Lhx8 Gaba	Hypothalamus-extended amygdala	Ppp1r1b	Subpallium GABAergic	Xenium	1189	Yes	-0.437549	8.91505
086 MPO-ADP Lhx8 Gaba	Hypothalamus-extended amygdala	Drd1	Subpallium GABAergic	Slide-tags	58	Yes	-0.703848	1.72414
086 MPO-ADP Lhx8 Gaba	Hypothalamus-extended amygdala	Drd1	Subpallium GABAergic	MERFISH	701	No
086 MPO-ADP Lhx8 Gaba	Hypothalamus-extended amygdala	Drd1	Subpallium GABAergic	Xenium	1189	Yes	-0.393668	3.9529
086 MPO-ADP Lhx8 Gaba	Hypothalamus-extended amygdala	Drd2	Subpallium GABAergic	Slide-tags	58	Yes	-0.447706	1.72414
086 MPO-ADP Lhx8 Gaba	Hypothalamus-extended amygdala	Drd2	Subpallium GABAergic	MERFISH	701	No
086 MPO-ADP Lhx8 Gaba	Hypothalamus-extended amygdala	Drd2	Subpallium GABAergic	Xenium	1189	Yes	-0.0811339	9.25147
086 MPO-ADP Lhx8 Gaba	Hypothalamus-extended amygdala	Pax6	Subpallium GABAergic	Slide-tags	58	Yes	0.00653651	1.72414
086 MPO-ADP Lhx8 Gaba	Hypothalamus-extended amygdala	Pax6	Subpallium GABAergic	MERFISH	701	Yes	-0.566621	0.713267
086 MPO-ADP Lhx8 Gaba	Hypothalamus-extended amygdala	Pax6	Subpallium GABAergic	Xenium	1189	Yes	-0.393441	0.756939
086 MPO-ADP Lhx8 Gaba	Hypothalamus-extended amygdala	Nr3c2	Subpallium GABAergic	Slide-tags	58	Yes	-0.102074	32.7586
086 MPO-ADP Lhx8 Gaba	Hypothalamus-extended amygdala	Nr3c2	Subpallium GABAergic	MERFISH	701	Yes	-0.149283	20.5421
086 MPO-ADP Lhx8 Gaba	Hypothalamus-extended amygdala	Nr3c2	Subpallium GABAergic	Xenium	1189	Yes	-0.178629	14.4659
086 MPO-ADP Lhx8 Gaba	Hypothalamus-extended amygdala	Bnc2	Hypothalamus-extended amygdala	Slide-tags	58	Yes	-0.0500593	1.72414
086 MPO-ADP Lhx8 Gaba	Hypothalamus-extended amygdala	Bnc2	Hypothalamus-extended amygdala	MERFISH	701	No
086 MPO-ADP Lhx8 Gaba	Hypothalamus-extended amygdala	Bnc2	Hypothalamus-extended amygdala	Xenium	1189	Yes	-0.203565	0.58873
086 MPO-ADP Lhx8 Gaba	Hypothalamus-extended amygdala	Pdyn	Hypothalamus-extended amygdala	Slide-tags	58	Yes	-0.565421	1.72414
086 MPO-ADP Lhx8 Gaba	Hypothalamus-extended amygdala	Pdyn	Hypothalamus-extended amygdala	MERFISH	701	No
086 MPO-ADP Lhx8 Gaba	Hypothalamus-extended amygdala	Pdyn	Hypothalamus-extended amygdala	Xenium	1189	Yes	-0.452256	3.44828
086 MPO-ADP Lhx8 Gaba	Hypothalamus-extended amygdala	Lhx8	Hypothalamus-extended amygdala	Slide-tags	58	Yes	5.46696	25.8621
086 MPO-ADP Lhx8 Gaba	Hypothalamus-extended amygdala	Lhx8	Hypothalamus-extended amygdala	MERFISH	701	No
086 MPO-ADP Lhx8 Gaba	Hypothalamus-extended amygdala	Lhx8	Hypothalamus-extended amygdala	Xenium	1189	Yes	5.13576	79.7309
086 MPO-ADP Lhx8 Gaba	Hypothalamus-extended amygdala	Tac2	Hypothalamus-extended amygdala	Slide-tags	58	Yes	-0.389576	0
086 MPO-ADP Lhx8 Gaba	Hypothalamus-extended amygdala	Tac2	Hypothalamus-extended amygdala	MERFISH	701	Yes	-0.149875	2.42511
086 MPO-ADP Lhx8 Gaba	Hypothalamus-extended amygdala	Tac2	Hypothalamus-extended amygdala	Xenium	1189	Yes	-0.20058	4.79394
086 MPO-ADP Lhx8 Gaba	Hypothalamus-extended amygdala	Six3	Hypothalamus-extended amygdala	Slide-tags	58	Yes	2.16619	6.89655
086 MPO-ADP Lhx8 Gaba	Hypothalamus-extended amygdala	Six3	Hypothalamus-extended amygdala	MERFISH	701	No
086 MPO-ADP Lhx8 Gaba	Hypothalamus-extended amygdala	Six3	Hypothalamus-extended amygdala	Xenium	1189	Yes	0.594295	29.7729
086 MPO-ADP Lhx8 Gaba	Hypothalamus-extended amygdala	Gal	Hypothalamus-extended amygdala	Slide-tags	58	Yes	0.0759194	1.72414
086 MPO-ADP Lhx8 Gaba	Hypothalamus-extended amygdala	Gal	Hypothalamus-extended amygdala	MERFISH	701	Yes	-0.110206	4.99287
086 MPO-ADP Lhx8 Gaba	Hypothalamus-extended amygdala	Gal	Hypothalamus-extended amygdala	Xenium	1189	Yes	-0.186472	4.28932
086 MPO-ADP Lhx8 Gaba	Hypothalamus-extended amygdala	Ebf3	Hypothalamus-extended amygdala	Slide-tags	58	Yes	-0.200919	0
086 MPO-ADP Lhx8 Gaba	Hypothalamus-extended amygdala	Ebf3	Hypothalamus-extended amygdala	MERFISH	701	No
086 MPO-ADP Lhx8 Gaba	Hypothalamus-extended amygdala	Ebf3	Hypothalamus-extended amygdala	Xenium	1189	Yes	-0.151069	0
086 MPO-ADP Lhx8 Gaba	Hypothalamus-extended amygdala	Barhl2	Hypothalamus-extended amygdala	Slide-tags	58	Yes	-0.302434	0
086 MPO-ADP Lhx8 Gaba	Hypothalamus-extended amygdala	Barhl2	Hypothalamus-extended amygdala	MERFISH	701	No
086 MPO-ADP Lhx8 Gaba	Hypothalamus-extended amygdala	Barhl2	Hypothalamus-extended amygdala	Xenium	1189	Yes	-0.200042	0.252313
086 MPO-ADP Lhx8 Gaba	Hypothalamus-extended amygdala	Bsx	Hypothalamus-extended amygdala	Slide-tags	58	Yes	-0.162342	0
086 MPO-ADP Lhx8 Gaba	Hypothalamus-extended amygdala	Bsx	Hypothalamus-extended amygdala	MERFISH	701	No
086 MPO-ADP Lhx8 Gaba	Hypothalamus-extended amygdala	Bsx	Hypothalamus-extended amygdala	Xenium	1189	Yes	0.27019	0.168209
086 MPO-ADP Lhx8 Gaba	Hypothalamus-extended amygdala	Esr1	Hypothalamus-extended amygdala	Slide-tags	58	Yes	-0.338252	1.72414
086 MPO-ADP Lhx8 Gaba	Hypothalamus-extended amygdala	Esr1	Hypothalamus-extended amygdala	MERFISH	701	Yes	-0.131826	3.28103
086 MPO-ADP Lhx8 Gaba	Hypothalamus-extended amygdala	Esr1	Hypothalamus-extended amygdala	Xenium	1189	Yes	-0.0973217	6.05551
086 MPO-ADP Lhx8 Gaba	Hypothalamus-extended amygdala	Otp	Hypothalamus-extended amygdala	Slide-tags	58	Yes	-0.124106	0
086 MPO-ADP Lhx8 Gaba	Hypothalamus-extended amygdala	Otp	Hypothalamus-extended amygdala	MERFISH	701	No
086 MPO-ADP Lhx8 Gaba	Hypothalamus-extended amygdala	Otp	Hypothalamus-extended amygdala	Xenium	1189	Yes	-0.180215	0
086 MPO-ADP Lhx8 Gaba	Hypothalamus-extended amygdala	Trh	Hypothalamus-extended amygdala	Slide-tags	58	Yes	-0.153766	0
086 MPO-ADP Lhx8 Gaba	Hypothalamus-extended amygdala	Trh	Hypothalamus-extended amygdala	MERFISH	701	No
086 MPO-ADP Lhx8 Gaba	Hypothalamus-extended amygdala	Trh	Hypothalamus-extended amygdala	Xenium	1189	Yes	-0.16301	3.44828
086 MPO-ADP Lhx8 Gaba	Hypothalamus-extended amygdala	Lrig1	Non-neuronal	Slide-tags	58	Yes	0.223354	5.17241
086 MPO-ADP Lhx8 Gaba	Hypothalamus-extended amygdala	Lrig1	Non-neuronal	MERFISH	701	Yes	-0.0276421	8.27389
086 MPO-ADP Lhx8 Gaba	Hypothalamus-extended amygdala	Lrig1	Non-neuronal	Xenium	1189	Yes	-0.237951	2.60723
086 MPO-ADP Lhx8 Gaba	Hypothalamus-extended amygdala	Aqp4	Non-neuronal	Slide-tags	58	Yes	-0.0878078	3.44828
086 MPO-ADP Lhx8 Gaba	Hypothalamus-extended amygdala	Aqp4	Non-neuronal	MERFISH	701	Yes	-0.243707	4.42225
086 MPO-ADP Lhx8 Gaba	Hypothalamus-extended amygdala	Aqp4	Non-neuronal	Xenium	1189	Yes	-0.212959	5.21447
086 MPO-ADP Lhx8 Gaba	Hypothalamus-extended amygdala	Foxj1	Non-neuronal	Slide-tags	58	Yes	-0.239327	0
086 MPO-ADP Lhx8 Gaba	Hypothalamus-extended amygdala	Foxj1	Non-neuronal	MERFISH	701	Yes	-0.182978	1.42653
086 MPO-ADP Lhx8 Gaba	Hypothalamus-extended amygdala	Foxj1	Non-neuronal	Xenium	1189	Yes	-0.172176	3.02775
086 MPO-ADP Lhx8 Gaba	Hypothalamus-extended amygdala	Prlr	Non-neuronal	Slide-tags	58	Yes	0.0741017	15.5172
086 MPO-ADP Lhx8 Gaba	Hypothalamus-extended amygdala	Prlr	Non-neuronal	MERFISH	701	Yes	0.337407	35.2354
086 MPO-ADP Lhx8 Gaba	Hypothalamus-extended amygdala	Prlr	Non-neuronal	Xenium	1189	No
086 MPO-ADP Lhx8 Gaba	Hypothalamus-extended amygdala	Pdgfra	Non-neuronal	Slide-tags	58	Yes	-0.327729	0
086 MPO-ADP Lhx8 Gaba	Hypothalamus-extended amygdala	Pdgfra	Non-neuronal	MERFISH	701	Yes	0.0309628	6.56205
086 MPO-ADP Lhx8 Gaba	Hypothalamus-extended amygdala	Pdgfra	Non-neuronal	Xenium	1189	Yes	-0.126444	3.44828
086 MPO-ADP Lhx8 Gaba	Hypothalamus-extended amygdala	Mog	Non-neuronal	Slide-tags	58	Yes	0.13825	3.44828
086 MPO-ADP Lhx8 Gaba	Hypothalamus-extended amygdala	Mog	Non-neuronal	MERFISH	701	Yes	-0.194318	0.713267
086 MPO-ADP Lhx8 Gaba	Hypothalamus-extended amygdala	Mog	Non-neuronal	Xenium	1189	Yes	-0.0761186	13.0362
086 MPO-ADP Lhx8 Gaba	Hypothalamus-extended amygdala	Col1a1	Non-neuronal	Slide-tags	58	Yes	-0.374278	0
086 MPO-ADP Lhx8 Gaba	Hypothalamus-extended amygdala	Col1a1	Non-neuronal	MERFISH	701	Yes	-0.131902	0.570613
086 MPO-ADP Lhx8 Gaba	Hypothalamus-extended amygdala	Col1a1	Non-neuronal	Xenium	1189	Yes	-0.192235	0
086 MPO-ADP Lhx8 Gaba	Hypothalamus-extended amygdala	Pdgfrb	Non-neuronal	Slide-tags	58	Yes	-0.148373	1.72414
086 MPO-ADP Lhx8 Gaba	Hypothalamus-extended amygdala	Pdgfrb	Non-neuronal	MERFISH	701	Yes	-0.197328	0.142653
086 MPO-ADP Lhx8 Gaba	Hypothalamus-extended amygdala	Pdgfrb	Non-neuronal	Xenium	1189	Yes	-0.16757	6.81245
086 MPO-ADP Lhx8 Gaba	Hypothalamus-extended amygdala	Myh11	Non-neuronal	Slide-tags	58	Yes	-0.145662	0
086 MPO-ADP Lhx8 Gaba	Hypothalamus-extended amygdala	Myh11	Non-neuronal	MERFISH	701	No
086 MPO-ADP Lhx8 Gaba	Hypothalamus-extended amygdala	Myh11	Non-neuronal	Xenium	1189	Yes	-0.135216	0.0841043
086 MPO-ADP Lhx8 Gaba	Hypothalamus-extended amygdala	Flt1	Non-neuronal	Slide-tags	58	Yes	-0.19607	3.44828
086 MPO-ADP Lhx8 Gaba	Hypothalamus-extended amygdala	Flt1	Non-neuronal	MERFISH	701	Yes	-0.185151	0.998573
086 MPO-ADP Lhx8 Gaba	Hypothalamus-extended amygdala	Flt1	Non-neuronal	Xenium	1189	Yes	-0.218122	0.336417
086 MPO-ADP Lhx8 Gaba	Hypothalamus-extended amygdala	Cx3cr1	Non-neuronal	Slide-tags	58	Yes	0.0490846	10.3448
086 MPO-ADP Lhx8 Gaba	Hypothalamus-extended amygdala	Cx3cr1	Non-neuronal	MERFISH	701	Yes	-0.212911	0.998573
086 MPO-ADP Lhx8 Gaba	Hypothalamus-extended amygdala	Cx3cr1	Non-neuronal	Xenium	1189	Yes	-0.126296	2.10261
086 MPO-ADP Lhx8 Gaba	Hypothalamus-extended amygdala	Mrc1	Non-neuronal	Slide-tags	58	Yes	-0.260725	0
086 MPO-ADP Lhx8 Gaba	Hypothalamus-extended amygdala	Mrc1	Non-neuronal	MERFISH	701	Yes	-0.188257	0
086 MPO-ADP Lhx8 Gaba	Hypothalamus-extended amygdala	Mrc1	Non-neuronal	Xenium	1189	Yes	-0.122512	0
088 BST Tac2 Gaba	Hypothalamus-extended amygdala	Slc17a7	Pallium glutamatergic	Slide-tags	23	Yes	-0.894821	0
088 BST Tac2 Gaba	Hypothalamus-extended amygdala	Slc17a7	Pallium glutamatergic	MERFISH	168	Yes	-0.603721	0.595238
088 BST Tac2 Gaba	Hypothalamus-extended amygdala	Slc17a7	Pallium glutamatergic	Xenium	404	Yes	-0.495358	13.3663
088 BST Tac2 Gaba	Hypothalamus-extended amygdala	Cux2	Pallium glutamatergic	Slide-tags	23	Yes	-0.0258154	21.7391
088 BST Tac2 Gaba	Hypothalamus-extended amygdala	Cux2	Pallium glutamatergic	MERFISH	168	Yes	-0.551871	7.14286
088 BST Tac2 Gaba	Hypothalamus-extended amygdala	Cux2	Pallium glutamatergic	Xenium	404	Yes	-0.396981	4.9505
088 BST Tac2 Gaba	Hypothalamus-extended amygdala	Rorb	Pallium glutamatergic	Slide-tags	23	Yes	-0.790349	0
088 BST Tac2 Gaba	Hypothalamus-extended amygdala	Rorb	Pallium glutamatergic	MERFISH	168	No
088 BST Tac2 Gaba	Hypothalamus-extended amygdala	Rorb	Pallium glutamatergic	Xenium	404	Yes	0.0346676	11.1386
088 BST Tac2 Gaba	Hypothalamus-extended amygdala	Tle4	Pallium glutamatergic	Slide-tags	23	Yes	-0.0410202	34.7826
088 BST Tac2 Gaba	Hypothalamus-extended amygdala	Tle4	Pallium glutamatergic	MERFISH	168	Yes	0.212795	31.5476
088 BST Tac2 Gaba	Hypothalamus-extended amygdala	Tle4	Pallium glutamatergic	Xenium	404	Yes	0.0884264	45.297
088 BST Tac2 Gaba	Hypothalamus-extended amygdala	Foxp2	Pallium glutamatergic	Slide-tags	23	Yes	0.531768	39.1304
088 BST Tac2 Gaba	Hypothalamus-extended amygdala	Foxp2	Pallium glutamatergic	MERFISH	168	Yes	0.0851479	0.595238
088 BST Tac2 Gaba	Hypothalamus-extended amygdala	Foxp2	Pallium glutamatergic	Xenium	404	Yes	-0.287821	6.68317
088 BST Tac2 Gaba	Hypothalamus-extended amygdala	Fezf2	Pallium glutamatergic	Slide-tags	23	Yes	-0.649442	0
088 BST Tac2 Gaba	Hypothalamus-extended amygdala	Fezf2	Pallium glutamatergic	MERFISH	168	Yes	-0.288761	0
088 BST Tac2 Gaba	Hypothalamus-extended amygdala	Fezf2	Pallium glutamatergic	Xenium	404	Yes	-0.347182	0.742574
088 BST Tac2 Gaba	Hypothalamus-extended amygdala	Gad2	Pallium GABAergic	Slide-tags	23	Yes	0.337972	39.1304
088 BST Tac2 Gaba	Hypothalamus-extended amygdala	Gad2	Pallium GABAergic	MERFISH	168	Yes	2.15871	78.5714
088 BST Tac2 Gaba	Hypothalamus-extended amygdala	Gad2	Pallium GABAergic	Xenium	404	Yes	1.42146	89.604
088 BST Tac2 Gaba	Hypothalamus-extended amygdala	Vip	Pallium GABAergic	Slide-tags	23	Yes	-0.0682766	4.34783
088 BST Tac2 Gaba	Hypothalamus-extended amygdala	Vip	Pallium GABAergic	MERFISH	168	No
088 BST Tac2 Gaba	Hypothalamus-extended amygdala	Vip	Pallium GABAergic	Xenium	404	Yes	-0.0369983	6.93069
088 BST Tac2 Gaba	Hypothalamus-extended amygdala	Sncg	Pallium GABAergic	Slide-tags	23	Yes	-0.312781	0
088 BST Tac2 Gaba	Hypothalamus-extended amygdala	Sncg	Pallium GABAergic	MERFISH	168	Yes	-0.371523	0
088 BST Tac2 Gaba	Hypothalamus-extended amygdala	Sncg	Pallium GABAergic	Xenium	404	Yes	-0.323668	1.9802
088 BST Tac2 Gaba	Hypothalamus-extended amygdala	Lamp5	Pallium GABAergic	Slide-tags	23	Yes	-0.521653	4.34783
088 BST Tac2 Gaba	Hypothalamus-extended amygdala	Lamp5	Pallium GABAergic	MERFISH	168	No
088 BST Tac2 Gaba	Hypothalamus-extended amygdala	Lamp5	Pallium GABAergic	Xenium	404	Yes	0.12766	26.7327
088 BST Tac2 Gaba	Hypothalamus-extended amygdala	Pvalb	Pallium GABAergic	Slide-tags	23	Yes	-1.20946	0
088 BST Tac2 Gaba	Hypothalamus-extended amygdala	Pvalb	Pallium GABAergic	MERFISH	168	Yes	-0.326581	0.595238
088 BST Tac2 Gaba	Hypothalamus-extended amygdala	Pvalb	Pallium GABAergic	Xenium	404	Yes	-0.244169	0
088 BST Tac2 Gaba	Hypothalamus-extended amygdala	Lhx6	Pallium GABAergic	Slide-tags	23	Yes	0.0933293	4.34783
088 BST Tac2 Gaba	Hypothalamus-extended amygdala	Lhx6	Pallium GABAergic	MERFISH	168	Yes	-0.344089	4.7619
088 BST Tac2 Gaba	Hypothalamus-extended amygdala	Lhx6	Pallium GABAergic	Xenium	404	Yes	-0.315255	3.21782
088 BST Tac2 Gaba	Hypothalamus-extended amygdala	Sst	Pallium GABAergic	Slide-tags	23	Yes	-0.565119	4.34783
088 BST Tac2 Gaba	Hypothalamus-extended amygdala	Sst	Pallium GABAergic	MERFISH	168	Yes	-0.237259	1.19048
088 BST Tac2 Gaba	Hypothalamus-extended amygdala	Sst	Pallium GABAergic	Xenium	404	Yes	-0.269031	20.0495
088 BST Tac2 Gaba	Hypothalamus-extended amygdala	Dlx2	Subpallium GABAergic	Slide-tags	23	Yes	-0.839087	0
088 BST Tac2 Gaba	Hypothalamus-extended amygdala	Dlx2	Subpallium GABAergic	MERFISH	168	Yes	-0.0376272	8.33333
088 BST Tac2 Gaba	Hypothalamus-extended amygdala	Dlx2	Subpallium GABAergic	Xenium	404	Yes	-0.0235616	16.3366
088 BST Tac2 Gaba	Hypothalamus-extended amygdala	Cyp26b1	Subpallium GABAergic	Slide-tags	23	Yes	-0.428541	0
088 BST Tac2 Gaba	Hypothalamus-extended amygdala	Cyp26b1	Subpallium GABAergic	MERFISH	168	No
088 BST Tac2 Gaba	Hypothalamus-extended amygdala	Cyp26b1	Subpallium GABAergic	Xenium	404	Yes	-0.225688	0.247525
088 BST Tac2 Gaba	Hypothalamus-extended amygdala	Tac1	Subpallium GABAergic	Slide-tags	23	Yes	-1.06837	0
088 BST Tac2 Gaba	Hypothalamus-extended amygdala	Tac1	Subpallium GABAergic	MERFISH	168	No
088 BST Tac2 Gaba	Hypothalamus-extended amygdala	Tac1	Subpallium GABAergic	Xenium	404	Yes	0.185961	18.8119
088 BST Tac2 Gaba	Hypothalamus-extended amygdala	Ppp1r1b	Subpallium GABAergic	Slide-tags	23	Yes	-1.48302	4.34783
088 BST Tac2 Gaba	Hypothalamus-extended amygdala	Ppp1r1b	Subpallium GABAergic	MERFISH	168	No
088 BST Tac2 Gaba	Hypothalamus-extended amygdala	Ppp1r1b	Subpallium GABAergic	Xenium	404	Yes	-0.408276	15.3465
088 BST Tac2 Gaba	Hypothalamus-extended amygdala	Drd1	Subpallium GABAergic	Slide-tags	23	Yes	-0.350652	4.34783
088 BST Tac2 Gaba	Hypothalamus-extended amygdala	Drd1	Subpallium GABAergic	MERFISH	168	No
088 BST Tac2 Gaba	Hypothalamus-extended amygdala	Drd1	Subpallium GABAergic	Xenium	404	Yes	-0.38807	3.9604
088 BST Tac2 Gaba	Hypothalamus-extended amygdala	Drd2	Subpallium GABAergic	Slide-tags	23	Yes	0.519092	13.0435
088 BST Tac2 Gaba	Hypothalamus-extended amygdala	Drd2	Subpallium GABAergic	MERFISH	168	No
088 BST Tac2 Gaba	Hypothalamus-extended amygdala	Drd2	Subpallium GABAergic	Xenium	404	Yes	0.0976219	12.1287
088 BST Tac2 Gaba	Hypothalamus-extended amygdala	Pax6	Subpallium GABAergic	Slide-tags	23	Yes	-0.688798	0
088 BST Tac2 Gaba	Hypothalamus-extended amygdala	Pax6	Subpallium GABAergic	MERFISH	168	Yes	-0.663324	0
088 BST Tac2 Gaba	Hypothalamus-extended amygdala	Pax6	Subpallium GABAergic	Xenium	404	Yes	-0.3826	0.990099
088 BST Tac2 Gaba	Hypothalamus-extended amygdala	Nr3c2	Subpallium GABAergic	Slide-tags	23	Yes	-0.834468	21.7391
088 BST Tac2 Gaba	Hypothalamus-extended amygdala	Nr3c2	Subpallium GABAergic	MERFISH	168	Yes	0.0922234	24.4048
088 BST Tac2 Gaba	Hypothalamus-extended amygdala	Nr3c2	Subpallium GABAergic	Xenium	404	Yes	0.243533	16.0891
088 BST Tac2 Gaba	Hypothalamus-extended amygdala	Bnc2	Hypothalamus-extended amygdala	Slide-tags	23	Yes	-0.230983	0
088 BST Tac2 Gaba	Hypothalamus-extended amygdala	Bnc2	Hypothalamus-extended amygdala	MERFISH	168	No
088 BST Tac2 Gaba	Hypothalamus-extended amygdala	Bnc2	Hypothalamus-extended amygdala	Xenium	404	Yes	-0.27897	0
088 BST Tac2 Gaba	Hypothalamus-extended amygdala	Pdyn	Hypothalamus-extended amygdala	Slide-tags	23	Yes	0.220305	4.34783
088 BST Tac2 Gaba	Hypothalamus-extended amygdala	Pdyn	Hypothalamus-extended amygdala	MERFISH	168	No
088 BST Tac2 Gaba	Hypothalamus-extended amygdala	Pdyn	Hypothalamus-extended amygdala	Xenium	404	Yes	-0.0731395	12.8713
088 BST Tac2 Gaba	Hypothalamus-extended amygdala	Lhx8	Hypothalamus-extended amygdala	Slide-tags	23	Yes	-0.446098	0
088 BST Tac2 Gaba	Hypothalamus-extended amygdala	Lhx8	Hypothalamus-extended amygdala	MERFISH	168	No
088 BST Tac2 Gaba	Hypothalamus-extended amygdala	Lhx8	Hypothalamus-extended amygdala	Xenium	404	Yes	0.0141094	10.8911
088 BST Tac2 Gaba	Hypothalamus-extended amygdala	Tac2	Hypothalamus-extended amygdala	Slide-tags	23	Yes	1.82739	8.69565
088 BST Tac2 Gaba	Hypothalamus-extended amygdala	Tac2	Hypothalamus-extended amygdala	MERFISH	168	Yes	7.2951	62.5
088 BST Tac2 Gaba	Hypothalamus-extended amygdala	Tac2	Hypothalamus-extended amygdala	Xenium	404	Yes	7.08361	57.9208
088 BST Tac2 Gaba	Hypothalamus-extended amygdala	Six3	Hypothalamus-extended amygdala	Slide-tags	23	Yes	-1.24349	0
088 BST Tac2 Gaba	Hypothalamus-extended amygdala	Six3	Hypothalamus-extended amygdala	MERFISH	168	No
088 BST Tac2 Gaba	Hypothalamus-extended amygdala	Six3	Hypothalamus-extended amygdala	Xenium	404	Yes	-0.472528	12.6238
088 BST Tac2 Gaba	Hypothalamus-extended amygdala	Gal	Hypothalamus-extended amygdala	Slide-tags	23	Yes	-0.269253	0
088 BST Tac2 Gaba	Hypothalamus-extended amygdala	Gal	Hypothalamus-extended amygdala	MERFISH	168	Yes	0.572411	22.0238
088 BST Tac2 Gaba	Hypothalamus-extended amygdala	Gal	Hypothalamus-extended amygdala	Xenium	404	Yes	0.613391	12.6238
088 BST Tac2 Gaba	Hypothalamus-extended amygdala	Ebf3	Hypothalamus-extended amygdala	Slide-tags	23	Yes	-0.200919	0
088 BST Tac2 Gaba	Hypothalamus-extended amygdala	Ebf3	Hypothalamus-extended amygdala	MERFISH	168	No
088 BST Tac2 Gaba	Hypothalamus-extended amygdala	Ebf3	Hypothalamus-extended amygdala	Xenium	404	Yes	-0.14495	0.247525
088 BST Tac2 Gaba	Hypothalamus-extended amygdala	Barhl2	Hypothalamus-extended amygdala	Slide-tags	23	Yes	-0.302434	0
088 BST Tac2 Gaba	Hypothalamus-extended amygdala	Barhl2	Hypothalamus-extended amygdala	MERFISH	168	No
088 BST Tac2 Gaba	Hypothalamus-extended amygdala	Barhl2	Hypothalamus-extended amygdala	Xenium	404	Yes	-0.213106	0
088 BST Tac2 Gaba	Hypothalamus-extended amygdala	Bsx	Hypothalamus-extended amygdala	Slide-tags	23	Yes	-0.162342	0
088 BST Tac2 Gaba	Hypothalamus-extended amygdala	Bsx	Hypothalamus-extended amygdala	MERFISH	168	No
088 BST Tac2 Gaba	Hypothalamus-extended amygdala	Bsx	Hypothalamus-extended amygdala	Xenium	404	Yes	-0.488264	0
088 BST Tac2 Gaba	Hypothalamus-extended amygdala	Esr1	Hypothalamus-extended amygdala	Slide-tags	23	Yes	0.222381	4.34783
088 BST Tac2 Gaba	Hypothalamus-extended amygdala	Esr1	Hypothalamus-extended amygdala	MERFISH	168	Yes	2.22528	27.381
088 BST Tac2 Gaba	Hypothalamus-extended amygdala	Esr1	Hypothalamus-extended amygdala	Xenium	404	Yes	1.55554	26.7327
088 BST Tac2 Gaba	Hypothalamus-extended amygdala	Otp	Hypothalamus-extended amygdala	Slide-tags	23	Yes	-0.124106	0
088 BST Tac2 Gaba	Hypothalamus-extended amygdala	Otp	Hypothalamus-extended amygdala	MERFISH	168	No
088 BST Tac2 Gaba	Hypothalamus-extended amygdala	Otp	Hypothalamus-extended amygdala	Xenium	404	Yes	-0.180215	0
088 BST Tac2 Gaba	Hypothalamus-extended amygdala	Trh	Hypothalamus-extended amygdala	Slide-tags	23	Yes	-0.153766	0
088 BST Tac2 Gaba	Hypothalamus-extended amygdala	Trh	Hypothalamus-extended amygdala	MERFISH	168	No
088 BST Tac2 Gaba	Hypothalamus-extended amygdala	Trh	Hypothalamus-extended amygdala	Xenium	404	Yes	-0.189552	2.22772
088 BST Tac2 Gaba	Hypothalamus-extended amygdala	Lrig1	Non-neuronal	Slide-tags	23	Yes	0.0117147	4.34783
088 BST Tac2 Gaba	Hypothalamus-extended amygdala	Lrig1	Non-neuronal	MERFISH	168	Yes	-0.0713248	6.54762
088 BST Tac2 Gaba	Hypothalamus-extended amygdala	Lrig1	Non-neuronal	Xenium	404	Yes	-0.273067	2.22772
088 BST Tac2 Gaba	Hypothalamus-extended amygdala	Aqp4	Non-neuronal	Slide-tags	23	Yes	-0.568521	0
088 BST Tac2 Gaba	Hypothalamus-extended amygdala	Aqp4	Non-neuronal	MERFISH	168	Yes	-0.246989	2.97619
088 BST Tac2 Gaba	Hypothalamus-extended amygdala	Aqp4	Non-neuronal	Xenium	404	Yes	-0.278665	2.9703
088 BST Tac2 Gaba	Hypothalamus-extended amygdala	Foxj1	Non-neuronal	Slide-tags	23	Yes	-0.239327	0
088 BST Tac2 Gaba	Hypothalamus-extended amygdala	Foxj1	Non-neuronal	MERFISH	168	Yes	-0.192203	0
088 BST Tac2 Gaba	Hypothalamus-extended amygdala	Foxj1	Non-neuronal	Xenium	404	Yes	-0.185389	1.73267
088 BST Tac2 Gaba	Hypothalamus-extended amygdala	Prlr	Non-neuronal	Slide-tags	23	Yes	0.448505	21.7391
088 BST Tac2 Gaba	Hypothalamus-extended amygdala	Prlr	Non-neuronal	MERFISH	168	Yes	0.72358	51.7857
088 BST Tac2 Gaba	Hypothalamus-extended amygdala	Prlr	Non-neuronal	Xenium	404	No
088 BST Tac2 Gaba	Hypothalamus-extended amygdala	Pdgfra	Non-neuronal	Slide-tags	23	Yes	-0.327729	0
088 BST Tac2 Gaba	Hypothalamus-extended amygdala	Pdgfra	Non-neuronal	MERFISH	168	Yes	-0.235141	2.38095
088 BST Tac2 Gaba	Hypothalamus-extended amygdala	Pdgfra	Non-neuronal	Xenium	404	Yes	-0.177914	1.73267
088 BST Tac2 Gaba	Hypothalamus-extended amygdala	Mog	Non-neuronal	Slide-tags	23	Yes	0.318956	4.34783
088 BST Tac2 Gaba	Hypothalamus-extended amygdala	Mog	Non-neuronal	MERFISH	168	Yes	-0.0715322	1.78571
088 BST Tac2 Gaba	Hypothalamus-extended amygdala	Mog	Non-neuronal	Xenium	404	Yes	-0.0927582	10.6436
088 BST Tac2 Gaba	Hypothalamus-extended amygdala	Col1a1	Non-neuronal	Slide-tags	23	Yes	-0.374278	0
088 BST Tac2 Gaba	Hypothalamus-extended amygdala	Col1a1	Non-neuronal	MERFISH	168	Yes	-0.163048	0
088 BST Tac2 Gaba	Hypothalamus-extended amygdala	Col1a1	Non-neuronal	Xenium	404	Yes	-0.192235	0
088 BST Tac2 Gaba	Hypothalamus-extended amygdala	Pdgfrb	Non-neuronal	Slide-tags	23	Yes	-0.273915	0
088 BST Tac2 Gaba	Hypothalamus-extended amygdala	Pdgfrb	Non-neuronal	MERFISH	168	Yes	-0.200579	0
088 BST Tac2 Gaba	Hypothalamus-extended amygdala	Pdgfrb	Non-neuronal	Xenium	404	Yes	-0.196485	3.46535
088 BST Tac2 Gaba	Hypothalamus-extended amygdala	Myh11	Non-neuronal	Slide-tags	23	Yes	-0.145662	0
088 BST Tac2 Gaba	Hypothalamus-extended amygdala	Myh11	Non-neuronal	MERFISH	168	No
088 BST Tac2 Gaba	Hypothalamus-extended amygdala	Myh11	Non-neuronal	Xenium	404	Yes	-0.132634	0.247525
088 BST Tac2 Gaba	Hypothalamus-extended amygdala	Flt1	Non-neuronal	Slide-tags	23	Yes	-0.245257	0
088 BST Tac2 Gaba	Hypothalamus-extended amygdala	Flt1	Non-neuronal	MERFISH	168	Yes	-0.210888	0.595238
088 BST Tac2 Gaba	Hypothalamus-extended amygdala	Flt1	Non-neuronal	Xenium	404	Yes	-0.21354	0.247525
088 BST Tac2 Gaba	Hypothalamus-extended amygdala	Cx3cr1	Non-neuronal	Slide-tags	23	Yes	-0.101944	8.69565
088 BST Tac2 Gaba	Hypothalamus-extended amygdala	Cx3cr1	Non-neuronal	MERFISH	168	Yes	-0.195892	1.19048
088 BST Tac2 Gaba	Hypothalamus-extended amygdala	Cx3cr1	Non-neuronal	Xenium	404	Yes	-0.123332	2.47525
088 BST Tac2 Gaba	Hypothalamus-extended amygdala	Mrc1	Non-neuronal	Slide-tags	23	Yes	-0.260725	0
088 BST Tac2 Gaba	Hypothalamus-extended amygdala	Mrc1	Non-neuronal	MERFISH	168	Yes	-0.188257	0
088 BST Tac2 Gaba	Hypothalamus-extended amygdala	Mrc1	Non-neuronal	Xenium	404	Yes	-0.122512	0
089 PVR Six3 Sox3 Gaba	Hypothalamus-extended amygdala	Slc17a7	Pallium glutamatergic	Slide-tags	101	Yes	-0.629233	7.92079
089 PVR Six3 Sox3 Gaba	Hypothalamus-extended amygdala	Slc17a7	Pallium glutamatergic	MERFISH	229	Yes	-0.603234	0.873362
089 PVR Six3 Sox3 Gaba	Hypothalamus-extended amygdala	Slc17a7	Pallium glutamatergic	Xenium	1560	Yes	-0.49037	15.7051
089 PVR Six3 Sox3 Gaba	Hypothalamus-extended amygdala	Cux2	Pallium glutamatergic	Slide-tags	101	Yes	-0.300827	13.8614
089 PVR Six3 Sox3 Gaba	Hypothalamus-extended amygdala	Cux2	Pallium glutamatergic	MERFISH	229	Yes	0.186298	29.2576
089 PVR Six3 Sox3 Gaba	Hypothalamus-extended amygdala	Cux2	Pallium glutamatergic	Xenium	1560	Yes	0.0395524	7.69231
089 PVR Six3 Sox3 Gaba	Hypothalamus-extended amygdala	Rorb	Pallium glutamatergic	Slide-tags	101	Yes	-0.153839	17.8218
089 PVR Six3 Sox3 Gaba	Hypothalamus-extended amygdala	Rorb	Pallium glutamatergic	MERFISH	229	No
089 PVR Six3 Sox3 Gaba	Hypothalamus-extended amygdala	Rorb	Pallium glutamatergic	Xenium	1560	Yes	1.1237	23.3974
089 PVR Six3 Sox3 Gaba	Hypothalamus-extended amygdala	Tle4	Pallium glutamatergic	Slide-tags	101	Yes	0.125626	38.6139
089 PVR Six3 Sox3 Gaba	Hypothalamus-extended amygdala	Tle4	Pallium glutamatergic	MERFISH	229	Yes	0.910071	46.7249
089 PVR Six3 Sox3 Gaba	Hypothalamus-extended amygdala	Tle4	Pallium glutamatergic	Xenium	1560	Yes	0.606991	58.2051
089 PVR Six3 Sox3 Gaba	Hypothalamus-extended amygdala	Foxp2	Pallium glutamatergic	Slide-tags	101	Yes	-0.364644	11.8812
089 PVR Six3 Sox3 Gaba	Hypothalamus-extended amygdala	Foxp2	Pallium glutamatergic	MERFISH	229	Yes	-0.756851	0
089 PVR Six3 Sox3 Gaba	Hypothalamus-extended amygdala	Foxp2	Pallium glutamatergic	Xenium	1560	Yes	-0.255234	6.92308
089 PVR Six3 Sox3 Gaba	Hypothalamus-extended amygdala	Fezf2	Pallium glutamatergic	Slide-tags	101	Yes	-0.649442	0
089 PVR Six3 Sox3 Gaba	Hypothalamus-extended amygdala	Fezf2	Pallium glutamatergic	MERFISH	229	Yes	-0.191844	1.74672
089 PVR Six3 Sox3 Gaba	Hypothalamus-extended amygdala	Fezf2	Pallium glutamatergic	Xenium	1560	Yes	-0.248631	2.82051
089 PVR Six3 Sox3 Gaba	Hypothalamus-extended amygdala	Gad2	Pallium GABAergic	Slide-tags	101	Yes	0.98639	40.5941
089 PVR Six3 Sox3 Gaba	Hypothalamus-extended amygdala	Gad2	Pallium GABAergic	MERFISH	229	Yes	2.49307	93.0131
089 PVR Six3 Sox3 Gaba	Hypothalamus-extended amygdala	Gad2	Pallium GABAergic	Xenium	1560	Yes	1.60328	93.2692
089 PVR Six3 Sox3 Gaba	Hypothalamus-extended amygdala	Vip	Pallium GABAergic	Slide-tags	101	Yes	-0.273231	0.990099
089 PVR Six3 Sox3 Gaba	Hypothalamus-extended amygdala	Vip	Pallium GABAergic	MERFISH	229	No
089 PVR Six3 Sox3 Gaba	Hypothalamus-extended amygdala	Vip	Pallium GABAergic	Xenium	1560	Yes	-0.143686	1.34615
089 PVR Six3 Sox3 Gaba	Hypothalamus-extended amygdala	Sncg	Pallium GABAergic	Slide-tags	101	Yes	-0.312781	0
089 PVR Six3 Sox3 Gaba	Hypothalamus-extended amygdala	Sncg	Pallium GABAergic	MERFISH	229	Yes	-0.0609726	5.24017
089 PVR Six3 Sox3 Gaba	Hypothalamus-extended amygdala	Sncg	Pallium GABAergic	Xenium	1560	Yes	-0.00545957	6.08974
089 PVR Six3 Sox3 Gaba	Hypothalamus-extended amygdala	Lamp5	Pallium GABAergic	Slide-tags	101	Yes	-0.322391	4.9505
089 PVR Six3 Sox3 Gaba	Hypothalamus-extended amygdala	Lamp5	Pallium GABAergic	MERFISH	229	No
089 PVR Six3 Sox3 Gaba	Hypothalamus-extended amygdala	Lamp5	Pallium GABAergic	Xenium	1560	Yes	-0.532953	5.76923
089 PVR Six3 Sox3 Gaba	Hypothalamus-extended amygdala	Pvalb	Pallium GABAergic	Slide-tags	101	Yes	-0.0250321	5.94059
089 PVR Six3 Sox3 Gaba	Hypothalamus-extended amygdala	Pvalb	Pallium GABAergic	MERFISH	229	Yes	-0.0696151	6.55022
089 PVR Six3 Sox3 Gaba	Hypothalamus-extended amygdala	Pvalb	Pallium GABAergic	Xenium	1560	Yes	-0.137159	2.88462
089 PVR Six3 Sox3 Gaba	Hypothalamus-extended amygdala	Lhx6	Pallium GABAergic	Slide-tags	101	Yes	-0.60282	0
089 PVR Six3 Sox3 Gaba	Hypothalamus-extended amygdala	Lhx6	Pallium GABAergic	MERFISH	229	Yes	-0.394546	2.62009
089 PVR Six3 Sox3 Gaba	Hypothalamus-extended amygdala	Lhx6	Pallium GABAergic	Xenium	1560	Yes	-0.296187	3.20513
089 PVR Six3 Sox3 Gaba	Hypothalamus-extended amygdala	Sst	Pallium GABAergic	Slide-tags	101	Yes	0.126193	11.8812
089 PVR Six3 Sox3 Gaba	Hypothalamus-extended amygdala	Sst	Pallium GABAergic	MERFISH	229	Yes	-0.250284	0.436681
089 PVR Six3 Sox3 Gaba	Hypothalamus-extended amygdala	Sst	Pallium GABAergic	Xenium	1560	Yes	-0.296841	14.7436
089 PVR Six3 Sox3 Gaba	Hypothalamus-extended amygdala	Dlx2	Subpallium GABAergic	Slide-tags	101	Yes	1.09955	1.9802
089 PVR Six3 Sox3 Gaba	Hypothalamus-extended amygdala	Dlx2	Subpallium GABAergic	MERFISH	229	Yes	1.34674	30.131
089 PVR Six3 Sox3 Gaba	Hypothalamus-extended amygdala	Dlx2	Subpallium GABAergic	Xenium	1560	Yes	1.44729	43.7179
089 PVR Six3 Sox3 Gaba	Hypothalamus-extended amygdala	Cyp26b1	Subpallium GABAergic	Slide-tags	101	Yes	-0.428541	0
089 PVR Six3 Sox3 Gaba	Hypothalamus-extended amygdala	Cyp26b1	Subpallium GABAergic	MERFISH	229	No
089 PVR Six3 Sox3 Gaba	Hypothalamus-extended amygdala	Cyp26b1	Subpallium GABAergic	Xenium	1560	Yes	-0.206087	0.448718
089 PVR Six3 Sox3 Gaba	Hypothalamus-extended amygdala	Tac1	Subpallium GABAergic	Slide-tags	101	Yes	-0.51228	6.93069
089 PVR Six3 Sox3 Gaba	Hypothalamus-extended amygdala	Tac1	Subpallium GABAergic	MERFISH	229	No
089 PVR Six3 Sox3 Gaba	Hypothalamus-extended amygdala	Tac1	Subpallium GABAergic	Xenium	1560	Yes	-0.393281	4.42308
089 PVR Six3 Sox3 Gaba	Hypothalamus-extended amygdala	Ppp1r1b	Subpallium GABAergic	Slide-tags	101	Yes	-0.557873	10.8911
089 PVR Six3 Sox3 Gaba	Hypothalamus-extended amygdala	Ppp1r1b	Subpallium GABAergic	MERFISH	229	No
089 PVR Six3 Sox3 Gaba	Hypothalamus-extended amygdala	Ppp1r1b	Subpallium GABAergic	Xenium	1560	Yes	-0.431395	10.5769
089 PVR Six3 Sox3 Gaba	Hypothalamus-extended amygdala	Drd1	Subpallium GABAergic	Slide-tags	101	Yes	-0.669377	1.9802
089 PVR Six3 Sox3 Gaba	Hypothalamus-extended amygdala	Drd1	Subpallium GABAergic	MERFISH	229	No
089 PVR Six3 Sox3 Gaba	Hypothalamus-extended amygdala	Drd1	Subpallium GABAergic	Xenium	1560	Yes	-0.37144	4.67949
089 PVR Six3 Sox3 Gaba	Hypothalamus-extended amygdala	Drd2	Subpallium GABAergic	Slide-tags	101	Yes	0.250688	7.92079
089 PVR Six3 Sox3 Gaba	Hypothalamus-extended amygdala	Drd2	Subpallium GABAergic	MERFISH	229	No
089 PVR Six3 Sox3 Gaba	Hypothalamus-extended amygdala	Drd2	Subpallium GABAergic	Xenium	1560	Yes	0.0797839	12.8205
089 PVR Six3 Sox3 Gaba	Hypothalamus-extended amygdala	Pax6	Subpallium GABAergic	Slide-tags	101	Yes	1.30771	3.9604
089 PVR Six3 Sox3 Gaba	Hypothalamus-extended amygdala	Pax6	Subpallium GABAergic	MERFISH	229	Yes	-0.478311	1.74672
089 PVR Six3 Sox3 Gaba	Hypothalamus-extended amygdala	Pax6	Subpallium GABAergic	Xenium	1560	Yes	-0.374986	1.08974
089 PVR Six3 Sox3 Gaba	Hypothalamus-extended amygdala	Nr3c2	Subpallium GABAergic	Slide-tags	101	Yes	-0.251848	33.6634
089 PVR Six3 Sox3 Gaba	Hypothalamus-extended amygdala	Nr3c2	Subpallium GABAergic	MERFISH	229	Yes	0.355092	28.821
089 PVR Six3 Sox3 Gaba	Hypothalamus-extended amygdala	Nr3c2	Subpallium GABAergic	Xenium	1560	Yes	-0.117733	14.4872
089 PVR Six3 Sox3 Gaba	Hypothalamus-extended amygdala	Bnc2	Hypothalamus-extended amygdala	Slide-tags	101	Yes	-0.0231894	0.990099
089 PVR Six3 Sox3 Gaba	Hypothalamus-extended amygdala	Bnc2	Hypothalamus-extended amygdala	MERFISH	229	No
089 PVR Six3 Sox3 Gaba	Hypothalamus-extended amygdala	Bnc2	Hypothalamus-extended amygdala	Xenium	1560	Yes	-0.228682	0.384615
089 PVR Six3 Sox3 Gaba	Hypothalamus-extended amygdala	Pdyn	Hypothalamus-extended amygdala	Slide-tags	101	Yes	0.10428	3.9604
089 PVR Six3 Sox3 Gaba	Hypothalamus-extended amygdala	Pdyn	Hypothalamus-extended amygdala	MERFISH	229	No
089 PVR Six3 Sox3 Gaba	Hypothalamus-extended amygdala	Pdyn	Hypothalamus-extended amygdala	Xenium	1560	Yes	-0.410378	5.51282
089 PVR Six3 Sox3 Gaba	Hypothalamus-extended amygdala	Lhx8	Hypothalamus-extended amygdala	Slide-tags	101	Yes	0.29208	2.9703
089 PVR Six3 Sox3 Gaba	Hypothalamus-extended amygdala	Lhx8	Hypothalamus-extended amygdala	MERFISH	229	No
089 PVR Six3 Sox3 Gaba	Hypothalamus-extended amygdala	Lhx8	Hypothalamus-extended amygdala	Xenium	1560	Yes	0.389901	15.8333
089 PVR Six3 Sox3 Gaba	Hypothalamus-extended amygdala	Tac2	Hypothalamus-extended amygdala	Slide-tags	101	Yes	-0.137149	0.990099
089 PVR Six3 Sox3 Gaba	Hypothalamus-extended amygdala	Tac2	Hypothalamus-extended amygdala	MERFISH	229	Yes	-0.254943	0.436681
089 PVR Six3 Sox3 Gaba	Hypothalamus-extended amygdala	Tac2	Hypothalamus-extended amygdala	Xenium	1560	Yes	-0.322877	2.30769
089 PVR Six3 Sox3 Gaba	Hypothalamus-extended amygdala	Six3	Hypothalamus-extended amygdala	Slide-tags	101	Yes	2.28097	5.94059
089 PVR Six3 Sox3 Gaba	Hypothalamus-extended amygdala	Six3	Hypothalamus-extended amygdala	MERFISH	229	No
089 PVR Six3 Sox3 Gaba	Hypothalamus-extended amygdala	Six3	Hypothalamus-extended amygdala	Xenium	1560	Yes	3.33206	76.0897
089 PVR Six3 Sox3 Gaba	Hypothalamus-extended amygdala	Gal	Hypothalamus-extended amygdala	Slide-tags	101	Yes	0.127183	1.9802
089 PVR Six3 Sox3 Gaba	Hypothalamus-extended amygdala	Gal	Hypothalamus-extended amygdala	MERFISH	229	Yes	0.0890016	6.55022
089 PVR Six3 Sox3 Gaba	Hypothalamus-extended amygdala	Gal	Hypothalamus-extended amygdala	Xenium	1560	Yes	0.499315	16.9231
089 PVR Six3 Sox3 Gaba	Hypothalamus-extended amygdala	Ebf3	Hypothalamus-extended amygdala	Slide-tags	101	Yes	-0.200919	0
089 PVR Six3 Sox3 Gaba	Hypothalamus-extended amygdala	Ebf3	Hypothalamus-extended amygdala	MERFISH	229	No
089 PVR Six3 Sox3 Gaba	Hypothalamus-extended amygdala	Ebf3	Hypothalamus-extended amygdala	Xenium	1560	Yes	-0.141561	0.320513
089 PVR Six3 Sox3 Gaba	Hypothalamus-extended amygdala	Barhl2	Hypothalamus-extended amygdala	Slide-tags	101	Yes	-0.302434	0
089 PVR Six3 Sox3 Gaba	Hypothalamus-extended amygdala	Barhl2	Hypothalamus-extended amygdala	MERFISH	229	No
089 PVR Six3 Sox3 Gaba	Hypothalamus-extended amygdala	Barhl2	Hypothalamus-extended amygdala	Xenium	1560	Yes	-0.169958	0.705128
089 PVR Six3 Sox3 Gaba	Hypothalamus-extended amygdala	Bsx	Hypothalamus-extended amygdala	Slide-tags	101	Yes	-0.162342	0
089 PVR Six3 Sox3 Gaba	Hypothalamus-extended amygdala	Bsx	Hypothalamus-extended amygdala	MERFISH	229	No
089 PVR Six3 Sox3 Gaba	Hypothalamus-extended amygdala	Bsx	Hypothalamus-extended amygdala	Xenium	1560	Yes	-0.199225	0.0641026
089 PVR Six3 Sox3 Gaba	Hypothalamus-extended amygdala	Esr1	Hypothalamus-extended amygdala	Slide-tags	101	Yes	-0.31766	1.9802
089 PVR Six3 Sox3 Gaba	Hypothalamus-extended amygdala	Esr1	Hypothalamus-extended amygdala	MERFISH	229	Yes	-0.255259	1.74672
089 PVR Six3 Sox3 Gaba	Hypothalamus-extended amygdala	Esr1	Hypothalamus-extended amygdala	Xenium	1560	Yes	-0.0216871	8.20513
089 PVR Six3 Sox3 Gaba	Hypothalamus-extended amygdala	Otp	Hypothalamus-extended amygdala	Slide-tags	101	Yes	-0.124106	0
089 PVR Six3 Sox3 Gaba	Hypothalamus-extended amygdala	Otp	Hypothalamus-extended amygdala	MERFISH	229	No
089 PVR Six3 Sox3 Gaba	Hypothalamus-extended amygdala	Otp	Hypothalamus-extended amygdala	Xenium	1560	Yes	-0.109723	0.25641
089 PVR Six3 Sox3 Gaba	Hypothalamus-extended amygdala	Trh	Hypothalamus-extended amygdala	Slide-tags	101	Yes	-0.153766	0
089 PVR Six3 Sox3 Gaba	Hypothalamus-extended amygdala	Trh	Hypothalamus-extended amygdala	MERFISH	229	No
089 PVR Six3 Sox3 Gaba	Hypothalamus-extended amygdala	Trh	Hypothalamus-extended amygdala	Xenium	1560	Yes	-0.0992312	9.10256
089 PVR Six3 Sox3 Gaba	Hypothalamus-extended amygdala	Lrig1	Non-neuronal	Slide-tags	101	Yes	-0.0877234	2.9703
089 PVR Six3 Sox3 Gaba	Hypothalamus-extended amygdala	Lrig1	Non-neuronal	MERFISH	229	Yes	-0.338763	6.9869
089 PVR Six3 Sox3 Gaba	Hypothalamus-extended amygdala	Lrig1	Non-neuronal	Xenium	1560	Yes	-0.117385	3.58974
089 PVR Six3 Sox3 Gaba	Hypothalamus-extended amygdala	Aqp4	Non-neuronal	Slide-tags	101	Yes	-0.292468	1.9802
089 PVR Six3 Sox3 Gaba	Hypothalamus-extended amygdala	Aqp4	Non-neuronal	MERFISH	229	Yes	-0.20197	6.11354
089 PVR Six3 Sox3 Gaba	Hypothalamus-extended amygdala	Aqp4	Non-neuronal	Xenium	1560	Yes	-0.238742	4.35897
089 PVR Six3 Sox3 Gaba	Hypothalamus-extended amygdala	Foxj1	Non-neuronal	Slide-tags	101	Yes	-0.0142284	0.990099
089 PVR Six3 Sox3 Gaba	Hypothalamus-extended amygdala	Foxj1	Non-neuronal	MERFISH	229	Yes	-0.133153	6.11354
089 PVR Six3 Sox3 Gaba	Hypothalamus-extended amygdala	Foxj1	Non-neuronal	Xenium	1560	Yes	-0.161673	4.23077
089 PVR Six3 Sox3 Gaba	Hypothalamus-extended amygdala	Prlr	Non-neuronal	Slide-tags	101	Yes	0.216895	19.802
089 PVR Six3 Sox3 Gaba	Hypothalamus-extended amygdala	Prlr	Non-neuronal	MERFISH	229	Yes	0.0781934	23.1441
089 PVR Six3 Sox3 Gaba	Hypothalamus-extended amygdala	Prlr	Non-neuronal	Xenium	1560	No
089 PVR Six3 Sox3 Gaba	Hypothalamus-extended amygdala	Pdgfra	Non-neuronal	Slide-tags	101	Yes	-0.101042	1.9802
089 PVR Six3 Sox3 Gaba	Hypothalamus-extended amygdala	Pdgfra	Non-neuronal	MERFISH	229	Yes	-0.142476	3.93013
089 PVR Six3 Sox3 Gaba	Hypothalamus-extended amygdala	Pdgfra	Non-neuronal	Xenium	1560	Yes	-0.144965	3.20513
089 PVR Six3 Sox3 Gaba	Hypothalamus-extended amygdala	Mog	Non-neuronal	Slide-tags	101	Yes	0.241127	1.9802
089 PVR Six3 Sox3 Gaba	Hypothalamus-extended amygdala	Mog	Non-neuronal	MERFISH	229	Yes	0.127769	3.05677
089 PVR Six3 Sox3 Gaba	Hypothalamus-extended amygdala	Mog	Non-neuronal	Xenium	1560	Yes	-0.0628254	13.6538
089 PVR Six3 Sox3 Gaba	Hypothalamus-extended amygdala	Col1a1	Non-neuronal	Slide-tags	101	Yes	0.0273009	0.990099
089 PVR Six3 Sox3 Gaba	Hypothalamus-extended amygdala	Col1a1	Non-neuronal	MERFISH	229	Yes	-0.149428	0.436681
089 PVR Six3 Sox3 Gaba	Hypothalamus-extended amygdala	Col1a1	Non-neuronal	Xenium	1560	Yes	-0.192235	0
089 PVR Six3 Sox3 Gaba	Hypothalamus-extended amygdala	Pdgfrb	Non-neuronal	Slide-tags	101	Yes	-0.129729	1.9802
089 PVR Six3 Sox3 Gaba	Hypothalamus-extended amygdala	Pdgfrb	Non-neuronal	MERFISH	229	Yes	-0.170722	1.31004
089 PVR Six3 Sox3 Gaba	Hypothalamus-extended amygdala	Pdgfrb	Non-neuronal	Xenium	1560	Yes	-0.175457	5.76923
089 PVR Six3 Sox3 Gaba	Hypothalamus-extended amygdala	Myh11	Non-neuronal	Slide-tags	101	Yes	-0.145662	0
089 PVR Six3 Sox3 Gaba	Hypothalamus-extended amygdala	Myh11	Non-neuronal	MERFISH	229	No
089 PVR Six3 Sox3 Gaba	Hypothalamus-extended amygdala	Myh11	Non-neuronal	Xenium	1560	Yes	-0.132493	0.25641
089 PVR Six3 Sox3 Gaba	Hypothalamus-extended amygdala	Flt1	Non-neuronal	Slide-tags	101	Yes	-0.202888	1.9802
089 PVR Six3 Sox3 Gaba	Hypothalamus-extended amygdala	Flt1	Non-neuronal	MERFISH	229	Yes	-0.154151	2.18341
089 PVR Six3 Sox3 Gaba	Hypothalamus-extended amygdala	Flt1	Non-neuronal	Xenium	1560	Yes	-0.200064	0.897436
089 PVR Six3 Sox3 Gaba	Hypothalamus-extended amygdala	Cx3cr1	Non-neuronal	Slide-tags	101	Yes	0.00843874	8.91089
089 PVR Six3 Sox3 Gaba	Hypothalamus-extended amygdala	Cx3cr1	Non-neuronal	MERFISH	229	Yes	-0.185288	1.31004
089 PVR Six3 Sox3 Gaba	Hypothalamus-extended amygdala	Cx3cr1	Non-neuronal	Xenium	1560	Yes	-0.123736	2.37179
089 PVR Six3 Sox3 Gaba	Hypothalamus-extended amygdala	Mrc1	Non-neuronal	Slide-tags	101	Yes	-0.260725	0
089 PVR Six3 Sox3 Gaba	Hypothalamus-extended amygdala	Mrc1	Non-neuronal	MERFISH	229	Yes	0.113455	0.873362
089 PVR Six3 Sox3 Gaba	Hypothalamus-extended amygdala	Mrc1	Non-neuronal	Xenium	1560	Yes	-0.122512	0
090 BST-MPN Six3 Nrgn Gaba	Hypothalamus-extended amygdala	Slc17a7	Pallium glutamatergic	Slide-tags	176	Yes	-0.498551	14.2045
090 BST-MPN Six3 Nrgn Gaba	Hypothalamus-extended amygdala	Slc17a7	Pallium glutamatergic	MERFISH	125	Yes	-0.601961	1.6
090 BST-MPN Six3 Nrgn Gaba	Hypothalamus-extended amygdala	Slc17a7	Pallium glutamatergic	Xenium	740	Yes	-0.484125	18.1081
090 BST-MPN Six3 Nrgn Gaba	Hypothalamus-extended amygdala	Cux2	Pallium glutamatergic	Slide-tags	176	Yes	-0.377165	12.5
090 BST-MPN Six3 Nrgn Gaba	Hypothalamus-extended amygdala	Cux2	Pallium glutamatergic	MERFISH	125	Yes	-0.503216	6.4
090 BST-MPN Six3 Nrgn Gaba	Hypothalamus-extended amygdala	Cux2	Pallium glutamatergic	Xenium	740	Yes	0.413647	8.91892
090 BST-MPN Six3 Nrgn Gaba	Hypothalamus-extended amygdala	Rorb	Pallium glutamatergic	Slide-tags	176	Yes	-0.342063	11.9318
090 BST-MPN Six3 Nrgn Gaba	Hypothalamus-extended amygdala	Rorb	Pallium glutamatergic	MERFISH	125	No
090 BST-MPN Six3 Nrgn Gaba	Hypothalamus-extended amygdala	Rorb	Pallium glutamatergic	Xenium	740	Yes	0.0365823	9.45946
090 BST-MPN Six3 Nrgn Gaba	Hypothalamus-extended amygdala	Tle4	Pallium glutamatergic	Slide-tags	176	Yes	0.139315	39.2045
090 BST-MPN Six3 Nrgn Gaba	Hypothalamus-extended amygdala	Tle4	Pallium glutamatergic	MERFISH	125	Yes	-0.114359	18.4
090 BST-MPN Six3 Nrgn Gaba	Hypothalamus-extended amygdala	Tle4	Pallium glutamatergic	Xenium	740	Yes	0.51698	53.7838
090 BST-MPN Six3 Nrgn Gaba	Hypothalamus-extended amygdala	Foxp2	Pallium glutamatergic	Slide-tags	176	Yes	-0.454093	10.2273
090 BST-MPN Six3 Nrgn Gaba	Hypothalamus-extended amygdala	Foxp2	Pallium glutamatergic	MERFISH	125	Yes	0.374795	0.8
090 BST-MPN Six3 Nrgn Gaba	Hypothalamus-extended amygdala	Foxp2	Pallium glutamatergic	Xenium	740	Yes	-0.344886	4.86486
090 BST-MPN Six3 Nrgn Gaba	Hypothalamus-extended amygdala	Fezf2	Pallium glutamatergic	Slide-tags	176	Yes	-0.649442	0
090 BST-MPN Six3 Nrgn Gaba	Hypothalamus-extended amygdala	Fezf2	Pallium glutamatergic	MERFISH	125	Yes	-0.25325	0.8
090 BST-MPN Six3 Nrgn Gaba	Hypothalamus-extended amygdala	Fezf2	Pallium glutamatergic	Xenium	740	Yes	-0.249339	2.97297
090 BST-MPN Six3 Nrgn Gaba	Hypothalamus-extended amygdala	Gad2	Pallium GABAergic	Slide-tags	176	Yes	0.618338	40.9091
090 BST-MPN Six3 Nrgn Gaba	Hypothalamus-extended amygdala	Gad2	Pallium GABAergic	MERFISH	125	Yes	1.44151	68.8
090 BST-MPN Six3 Nrgn Gaba	Hypothalamus-extended amygdala	Gad2	Pallium GABAergic	Xenium	740	Yes	1.21726	91.3514
090 BST-MPN Six3 Nrgn Gaba	Hypothalamus-extended amygdala	Vip	Pallium GABAergic	Slide-tags	176	Yes	-0.264303	1.13636
090 BST-MPN Six3 Nrgn Gaba	Hypothalamus-extended amygdala	Vip	Pallium GABAergic	MERFISH	125	No
090 BST-MPN Six3 Nrgn Gaba	Hypothalamus-extended amygdala	Vip	Pallium GABAergic	Xenium	740	Yes	-0.151546	0.27027
090 BST-MPN Six3 Nrgn Gaba	Hypothalamus-extended amygdala	Sncg	Pallium GABAergic	Slide-tags	176	Yes	-0.312781	0
090 BST-MPN Six3 Nrgn Gaba	Hypothalamus-extended amygdala	Sncg	Pallium GABAergic	MERFISH	125	Yes	-0.240232	0.8
090 BST-MPN Six3 Nrgn Gaba	Hypothalamus-extended amygdala	Sncg	Pallium GABAergic	Xenium	740	Yes	-0.319754	1.89189
090 BST-MPN Six3 Nrgn Gaba	Hypothalamus-extended amygdala	Lamp5	Pallium GABAergic	Slide-tags	176	Yes	-0.781256	2.27273
090 BST-MPN Six3 Nrgn Gaba	Hypothalamus-extended amygdala	Lamp5	Pallium GABAergic	MERFISH	125	No
090 BST-MPN Six3 Nrgn Gaba	Hypothalamus-extended amygdala	Lamp5	Pallium GABAergic	Xenium	740	Yes	-0.392189	11.2162
090 BST-MPN Six3 Nrgn Gaba	Hypothalamus-extended amygdala	Pvalb	Pallium GABAergic	Slide-tags	176	Yes	-0.529759	3.40909
090 BST-MPN Six3 Nrgn Gaba	Hypothalamus-extended amygdala	Pvalb	Pallium GABAergic	MERFISH	125	Yes	-0.33641	0
090 BST-MPN Six3 Nrgn Gaba	Hypothalamus-extended amygdala	Pvalb	Pallium GABAergic	Xenium	740	Yes	-0.241277	0.135135
090 BST-MPN Six3 Nrgn Gaba	Hypothalamus-extended amygdala	Lhx6	Pallium GABAergic	Slide-tags	176	Yes	-0.14795	2.27273
090 BST-MPN Six3 Nrgn Gaba	Hypothalamus-extended amygdala	Lhx6	Pallium GABAergic	MERFISH	125	Yes	-0.324865	2.4
090 BST-MPN Six3 Nrgn Gaba	Hypothalamus-extended amygdala	Lhx6	Pallium GABAergic	Xenium	740	Yes	-0.224261	5.67568
090 BST-MPN Six3 Nrgn Gaba	Hypothalamus-extended amygdala	Sst	Pallium GABAergic	Slide-tags	176	Yes	-0.180422	7.95455
090 BST-MPN Six3 Nrgn Gaba	Hypothalamus-extended amygdala	Sst	Pallium GABAergic	MERFISH	125	Yes	-0.237132	0.8
090 BST-MPN Six3 Nrgn Gaba	Hypothalamus-extended amygdala	Sst	Pallium GABAergic	Xenium	740	Yes	-0.236915	23.6486
090 BST-MPN Six3 Nrgn Gaba	Hypothalamus-extended amygdala	Dlx2	Subpallium GABAergic	Slide-tags	176	Yes	-0.282829	0.568182
090 BST-MPN Six3 Nrgn Gaba	Hypothalamus-extended amygdala	Dlx2	Subpallium GABAergic	MERFISH	125	Yes	0.713665	14.4
090 BST-MPN Six3 Nrgn Gaba	Hypothalamus-extended amygdala	Dlx2	Subpallium GABAergic	Xenium	740	Yes	0.325201	23.9189
090 BST-MPN Six3 Nrgn Gaba	Hypothalamus-extended amygdala	Cyp26b1	Subpallium GABAergic	Slide-tags	176	Yes	-0.0438946	0.568182
090 BST-MPN Six3 Nrgn Gaba	Hypothalamus-extended amygdala	Cyp26b1	Subpallium GABAergic	MERFISH	125	No
090 BST-MPN Six3 Nrgn Gaba	Hypothalamus-extended amygdala	Cyp26b1	Subpallium GABAergic	Xenium	740	Yes	-0.224007	0.27027
090 BST-MPN Six3 Nrgn Gaba	Hypothalamus-extended amygdala	Tac1	Subpallium GABAergic	Slide-tags	176	Yes	-0.43013	7.95455
090 BST-MPN Six3 Nrgn Gaba	Hypothalamus-extended amygdala	Tac1	Subpallium GABAergic	MERFISH	125	No
090 BST-MPN Six3 Nrgn Gaba	Hypothalamus-extended amygdala	Tac1	Subpallium GABAergic	Xenium	740	Yes	-0.260725	8.10811
090 BST-MPN Six3 Nrgn Gaba	Hypothalamus-extended amygdala	Ppp1r1b	Subpallium GABAergic	Slide-tags	176	Yes	-0.571395	10.2273
090 BST-MPN Six3 Nrgn Gaba	Hypothalamus-extended amygdala	Ppp1r1b	Subpallium GABAergic	MERFISH	125	No
090 BST-MPN Six3 Nrgn Gaba	Hypothalamus-extended amygdala	Ppp1r1b	Subpallium GABAergic	Xenium	740	Yes	-0.416008	13.9189
090 BST-MPN Six3 Nrgn Gaba	Hypothalamus-extended amygdala	Drd1	Subpallium GABAergic	Slide-tags	176	Yes	-0.0945856	6.25
090 BST-MPN Six3 Nrgn Gaba	Hypothalamus-extended amygdala	Drd1	Subpallium GABAergic	MERFISH	125	No
090 BST-MPN Six3 Nrgn Gaba	Hypothalamus-extended amygdala	Drd1	Subpallium GABAergic	Xenium	740	Yes	-0.34049	6.62162
090 BST-MPN Six3 Nrgn Gaba	Hypothalamus-extended amygdala	Drd2	Subpallium GABAergic	Slide-tags	176	Yes	0.132969	5.68182
090 BST-MPN Six3 Nrgn Gaba	Hypothalamus-extended amygdala	Drd2	Subpallium GABAergic	MERFISH	125	No
090 BST-MPN Six3 Nrgn Gaba	Hypothalamus-extended amygdala	Drd2	Subpallium GABAergic	Xenium	740	Yes	-0.0793984	9.05405
090 BST-MPN Six3 Nrgn Gaba	Hypothalamus-extended amygdala	Pax6	Subpallium GABAergic	Slide-tags	176	Yes	-0.230509	1.13636
090 BST-MPN Six3 Nrgn Gaba	Hypothalamus-extended amygdala	Pax6	Subpallium GABAergic	MERFISH	125	Yes	0.0823547	4.8
090 BST-MPN Six3 Nrgn Gaba	Hypothalamus-extended amygdala	Pax6	Subpallium GABAergic	Xenium	740	Yes	-0.240138	2.16216
090 BST-MPN Six3 Nrgn Gaba	Hypothalamus-extended amygdala	Nr3c2	Subpallium GABAergic	Slide-tags	176	Yes	-0.277227	36.3636
090 BST-MPN Six3 Nrgn Gaba	Hypothalamus-extended amygdala	Nr3c2	Subpallium GABAergic	MERFISH	125	Yes	0.592378	15.2
090 BST-MPN Six3 Nrgn Gaba	Hypothalamus-extended amygdala	Nr3c2	Subpallium GABAergic	Xenium	740	Yes	0.439131	18.1081
090 BST-MPN Six3 Nrgn Gaba	Hypothalamus-extended amygdala	Bnc2	Hypothalamus-extended amygdala	Slide-tags	176	Yes	-0.230983	0
090 BST-MPN Six3 Nrgn Gaba	Hypothalamus-extended amygdala	Bnc2	Hypothalamus-extended amygdala	MERFISH	125	No
090 BST-MPN Six3 Nrgn Gaba	Hypothalamus-extended amygdala	Bnc2	Hypothalamus-extended amygdala	Xenium	740	Yes	-0.203247	0.540541
090 BST-MPN Six3 Nrgn Gaba	Hypothalamus-extended amygdala	Pdyn	Hypothalamus-extended amygdala	Slide-tags	176	Yes	-0.0608215	2.84091
090 BST-MPN Six3 Nrgn Gaba	Hypothalamus-extended amygdala	Pdyn	Hypothalamus-extended amygdala	MERFISH	125	No
090 BST-MPN Six3 Nrgn Gaba	Hypothalamus-extended amygdala	Pdyn	Hypothalamus-extended amygdala	Xenium	740	Yes	-0.344732	7.16216
090 BST-MPN Six3 Nrgn Gaba	Hypothalamus-extended amygdala	Lhx8	Hypothalamus-extended amygdala	Slide-tags	176	Yes	-0.361376	0.568182
090 BST-MPN Six3 Nrgn Gaba	Hypothalamus-extended amygdala	Lhx8	Hypothalamus-extended amygdala	MERFISH	125	No
090 BST-MPN Six3 Nrgn Gaba	Hypothalamus-extended amygdala	Lhx8	Hypothalamus-extended amygdala	Xenium	740	Yes	0.584637	23.7838
090 BST-MPN Six3 Nrgn Gaba	Hypothalamus-extended amygdala	Tac2	Hypothalamus-extended amygdala	Slide-tags	176	Yes	-0.389576	0
090 BST-MPN Six3 Nrgn Gaba	Hypothalamus-extended amygdala	Tac2	Hypothalamus-extended amygdala	MERFISH	125	Yes	-0.243764	0.8
090 BST-MPN Six3 Nrgn Gaba	Hypothalamus-extended amygdala	Tac2	Hypothalamus-extended amygdala	Xenium	740	Yes	-0.252368	4.18919
090 BST-MPN Six3 Nrgn Gaba	Hypothalamus-extended amygdala	Six3	Hypothalamus-extended amygdala	Slide-tags	176	Yes	1.45326	5.68182
090 BST-MPN Six3 Nrgn Gaba	Hypothalamus-extended amygdala	Six3	Hypothalamus-extended amygdala	MERFISH	125	No
090 BST-MPN Six3 Nrgn Gaba	Hypothalamus-extended amygdala	Six3	Hypothalamus-extended amygdala	Xenium	740	Yes	2.85344	70.2703
090 BST-MPN Six3 Nrgn Gaba	Hypothalamus-extended amygdala	Gal	Hypothalamus-extended amygdala	Slide-tags	176	Yes	0.071997	1.70455
090 BST-MPN Six3 Nrgn Gaba	Hypothalamus-extended amygdala	Gal	Hypothalamus-extended amygdala	MERFISH	125	Yes	-0.160518	1.6
090 BST-MPN Six3 Nrgn Gaba	Hypothalamus-extended amygdala	Gal	Hypothalamus-extended amygdala	Xenium	740	Yes	0.150677	8.78378
090 BST-MPN Six3 Nrgn Gaba	Hypothalamus-extended amygdala	Ebf3	Hypothalamus-extended amygdala	Slide-tags	176	Yes	-0.200919	0
090 BST-MPN Six3 Nrgn Gaba	Hypothalamus-extended amygdala	Ebf3	Hypothalamus-extended amygdala	MERFISH	125	No
090 BST-MPN Six3 Nrgn Gaba	Hypothalamus-extended amygdala	Ebf3	Hypothalamus-extended amygdala	Xenium	740	Yes	-0.141047	0.405405
090 BST-MPN Six3 Nrgn Gaba	Hypothalamus-extended amygdala	Barhl2	Hypothalamus-extended amygdala	Slide-tags	176	Yes	-0.302434	0
090 BST-MPN Six3 Nrgn Gaba	Hypothalamus-extended amygdala	Barhl2	Hypothalamus-extended amygdala	MERFISH	125	No
090 BST-MPN Six3 Nrgn Gaba	Hypothalamus-extended amygdala	Barhl2	Hypothalamus-extended amygdala	Xenium	740	Yes	-0.199112	0.27027
090 BST-MPN Six3 Nrgn Gaba	Hypothalamus-extended amygdala	Bsx	Hypothalamus-extended amygdala	Slide-tags	176	Yes	-0.162342	0
090 BST-MPN Six3 Nrgn Gaba	Hypothalamus-extended amygdala	Bsx	Hypothalamus-extended amygdala	MERFISH	125	No
090 BST-MPN Six3 Nrgn Gaba	Hypothalamus-extended amygdala	Bsx	Hypothalamus-extended amygdala	Xenium	740	Yes	-0.488264	0
090 BST-MPN Six3 Nrgn Gaba	Hypothalamus-extended amygdala	Esr1	Hypothalamus-extended amygdala	Slide-tags	176	Yes	1.35077	14.2045
090 BST-MPN Six3 Nrgn Gaba	Hypothalamus-extended amygdala	Esr1	Hypothalamus-extended amygdala	MERFISH	125	Yes	2.17558	22.4
090 BST-MPN Six3 Nrgn Gaba	Hypothalamus-extended amygdala	Esr1	Hypothalamus-extended amygdala	Xenium	740	Yes	0.540849	15.4054
090 BST-MPN Six3 Nrgn Gaba	Hypothalamus-extended amygdala	Otp	Hypothalamus-extended amygdala	Slide-tags	176	Yes	-0.124106	0
090 BST-MPN Six3 Nrgn Gaba	Hypothalamus-extended amygdala	Otp	Hypothalamus-extended amygdala	MERFISH	125	No
090 BST-MPN Six3 Nrgn Gaba	Hypothalamus-extended amygdala	Otp	Hypothalamus-extended amygdala	Xenium	740	Yes	-0.180215	0
090 BST-MPN Six3 Nrgn Gaba	Hypothalamus-extended amygdala	Trh	Hypothalamus-extended amygdala	Slide-tags	176	Yes	-0.153766	0
090 BST-MPN Six3 Nrgn Gaba	Hypothalamus-extended amygdala	Trh	Hypothalamus-extended amygdala	MERFISH	125	No
090 BST-MPN Six3 Nrgn Gaba	Hypothalamus-extended amygdala	Trh	Hypothalamus-extended amygdala	Xenium	740	Yes	-0.185532	2.2973
090 BST-MPN Six3 Nrgn Gaba	Hypothalamus-extended amygdala	Lrig1	Non-neuronal	Slide-tags	176	Yes	-0.520881	2.27273
090 BST-MPN Six3 Nrgn Gaba	Hypothalamus-extended amygdala	Lrig1	Non-neuronal	MERFISH	125	Yes	0.440236	9.6
090 BST-MPN Six3 Nrgn Gaba	Hypothalamus-extended amygdala	Lrig1	Non-neuronal	Xenium	740	Yes	-0.0915755	4.05405
090 BST-MPN Six3 Nrgn Gaba	Hypothalamus-extended amygdala	Aqp4	Non-neuronal	Slide-tags	176	Yes	-0.410104	1.13636
090 BST-MPN Six3 Nrgn Gaba	Hypothalamus-extended amygdala	Aqp4	Non-neuronal	MERFISH	125	Yes	-0.179509	5.6
090 BST-MPN Six3 Nrgn Gaba	Hypothalamus-extended amygdala	Aqp4	Non-neuronal	Xenium	740	Yes	-0.278595	2.7027
090 BST-MPN Six3 Nrgn Gaba	Hypothalamus-extended amygdala	Foxj1	Non-neuronal	Slide-tags	176	Yes	-0.110151	0.568182
090 BST-MPN Six3 Nrgn Gaba	Hypothalamus-extended amygdala	Foxj1	Non-neuronal	MERFISH	125	Yes	-0.178093	1.6
090 BST-MPN Six3 Nrgn Gaba	Hypothalamus-extended amygdala	Foxj1	Non-neuronal	Xenium	740	Yes	-0.144902	5.81081
090 BST-MPN Six3 Nrgn Gaba	Hypothalamus-extended amygdala	Prlr	Non-neuronal	Slide-tags	176	Yes	0.473082	25.5682
090 BST-MPN Six3 Nrgn Gaba	Hypothalamus-extended amygdala	Prlr	Non-neuronal	MERFISH	125	Yes	0.35274	28
090 BST-MPN Six3 Nrgn Gaba	Hypothalamus-extended amygdala	Prlr	Non-neuronal	Xenium	740	No
090 BST-MPN Six3 Nrgn Gaba	Hypothalamus-extended amygdala	Pdgfra	Non-neuronal	Slide-tags	176	Yes	-0.197641	1.13636
090 BST-MPN Six3 Nrgn Gaba	Hypothalamus-extended amygdala	Pdgfra	Non-neuronal	MERFISH	125	Yes	-0.147149	3.2
090 BST-MPN Six3 Nrgn Gaba	Hypothalamus-extended amygdala	Pdgfra	Non-neuronal	Xenium	740	Yes	-0.150861	2.83784
090 BST-MPN Six3 Nrgn Gaba	Hypothalamus-extended amygdala	Mog	Non-neuronal	Slide-tags	176	Yes	-0.440318	0.568182
090 BST-MPN Six3 Nrgn Gaba	Hypothalamus-extended amygdala	Mog	Non-neuronal	MERFISH	125	Yes	-0.377841	0
090 BST-MPN Six3 Nrgn Gaba	Hypothalamus-extended amygdala	Mog	Non-neuronal	Xenium	740	Yes	-0.0832563	11.8919
090 BST-MPN Six3 Nrgn Gaba	Hypothalamus-extended amygdala	Col1a1	Non-neuronal	Slide-tags	176	Yes	-0.374278	0
090 BST-MPN Six3 Nrgn Gaba	Hypothalamus-extended amygdala	Col1a1	Non-neuronal	MERFISH	125	Yes	-0.138096	0.8
090 BST-MPN Six3 Nrgn Gaba	Hypothalamus-extended amygdala	Col1a1	Non-neuronal	Xenium	740	Yes	-0.177609	0.405405
090 BST-MPN Six3 Nrgn Gaba	Hypothalamus-extended amygdala	Pdgfrb	Non-neuronal	Slide-tags	176	Yes	-0.232543	0.568182
090 BST-MPN Six3 Nrgn Gaba	Hypothalamus-extended amygdala	Pdgfrb	Non-neuronal	MERFISH	125	Yes	-0.200579	0
090 BST-MPN Six3 Nrgn Gaba	Hypothalamus-extended amygdala	Pdgfrb	Non-neuronal	Xenium	740	Yes	-0.189319	4.72973
090 BST-MPN Six3 Nrgn Gaba	Hypothalamus-extended amygdala	Myh11	Non-neuronal	Slide-tags	176	Yes	-0.145662	0
090 BST-MPN Six3 Nrgn Gaba	Hypothalamus-extended amygdala	Myh11	Non-neuronal	MERFISH	125	No
090 BST-MPN Six3 Nrgn Gaba	Hypothalamus-extended amygdala	Myh11	Non-neuronal	Xenium	740	Yes	-0.13441	0.135135
090 BST-MPN Six3 Nrgn Gaba	Hypothalamus-extended amygdala	Flt1	Non-neuronal	Slide-tags	176	Yes	-0.196629	3.40909
090 BST-MPN Six3 Nrgn Gaba	Hypothalamus-extended amygdala	Flt1	Non-neuronal	MERFISH	125	Yes	-0.187729	0.8
090 BST-MPN Six3 Nrgn Gaba	Hypothalamus-extended amygdala	Flt1	Non-neuronal	Xenium	740	Yes	-0.212226	0.540541
090 BST-MPN Six3 Nrgn Gaba	Hypothalamus-extended amygdala	Cx3cr1	Non-neuronal	Slide-tags	176	Yes	0.142385	10.7955
090 BST-MPN Six3 Nrgn Gaba	Hypothalamus-extended amygdala	Cx3cr1	Non-neuronal	MERFISH	125	Yes	0.0532754	1.6
090 BST-MPN Six3 Nrgn Gaba	Hypothalamus-extended amygdala	Cx3cr1	Non-neuronal	Xenium	740	Yes	-0.133488	1.35135
090 BST-MPN Six3 Nrgn Gaba	Hypothalamus-extended amygdala	Mrc1	Non-neuronal	Slide-tags	176	Yes	-0.260725	0
090 BST-MPN Six3 Nrgn Gaba	Hypothalamus-extended amygdala	Mrc1	Non-neuronal	MERFISH	125	Yes	-0.188257	0
090 BST-MPN Six3 Nrgn Gaba	Hypothalamus-extended amygdala	Mrc1	Non-neuronal	Xenium	740	Yes	-0.122512	0
101 ZI Pax6 Gaba	Hypothalamus-extended amygdala	Slc17a7	Pallium glutamatergic	Slide-tags	54	Yes	-0.547097	11.1111
101 ZI Pax6 Gaba	Hypothalamus-extended amygdala	Slc17a7	Pallium glutamatergic	MERFISH	151	Yes	-0.603604	0.662252
101 ZI Pax6 Gaba	Hypothalamus-extended amygdala	Slc17a7	Pallium glutamatergic	Xenium	258	Yes	-0.487088	16.2791
101 ZI Pax6 Gaba	Hypothalamus-extended amygdala	Cux2	Pallium glutamatergic	Slide-tags	54	Yes	0.68755	31.4815
101 ZI Pax6 Gaba	Hypothalamus-extended amygdala	Cux2	Pallium glutamatergic	MERFISH	151	Yes	-0.214759	14.5695
101 ZI Pax6 Gaba	Hypothalamus-extended amygdala	Cux2	Pallium glutamatergic	Xenium	258	Yes	0.301411	9.30233
101 ZI Pax6 Gaba	Hypothalamus-extended amygdala	Rorb	Pallium glutamatergic	Slide-tags	54	Yes	0.12959	18.5185
101 ZI Pax6 Gaba	Hypothalamus-extended amygdala	Rorb	Pallium glutamatergic	MERFISH	151	No
101 ZI Pax6 Gaba	Hypothalamus-extended amygdala	Rorb	Pallium glutamatergic	Xenium	258	Yes	0.161307	10.8527
101 ZI Pax6 Gaba	Hypothalamus-extended amygdala	Tle4	Pallium glutamatergic	Slide-tags	54	Yes	0.804997	35.1852
101 ZI Pax6 Gaba	Hypothalamus-extended amygdala	Tle4	Pallium glutamatergic	MERFISH	151	Yes	0.765761	32.4503
101 ZI Pax6 Gaba	Hypothalamus-extended amygdala	Tle4	Pallium glutamatergic	Xenium	258	Yes	0.921947	58.5271
101 ZI Pax6 Gaba	Hypothalamus-extended amygdala	Foxp2	Pallium glutamatergic	Slide-tags	54	Yes	-0.539758	12.963
101 ZI Pax6 Gaba	Hypothalamus-extended amygdala	Foxp2	Pallium glutamatergic	MERFISH	151	Yes	-0.756851	0
101 ZI Pax6 Gaba	Hypothalamus-extended amygdala	Foxp2	Pallium glutamatergic	Xenium	258	Yes	0.384806	13.1783
101 ZI Pax6 Gaba	Hypothalamus-extended amygdala	Fezf2	Pallium glutamatergic	Slide-tags	54	Yes	0.506249	1.85185
101 ZI Pax6 Gaba	Hypothalamus-extended amygdala	Fezf2	Pallium glutamatergic	MERFISH	151	Yes	-0.288761	0
101 ZI Pax6 Gaba	Hypothalamus-extended amygdala	Fezf2	Pallium glutamatergic	Xenium	258	Yes	-0.317196	1.16279
101 ZI Pax6 Gaba	Hypothalamus-extended amygdala	Gad2	Pallium GABAergic	Slide-tags	54	Yes	-0.344008	24.0741
101 ZI Pax6 Gaba	Hypothalamus-extended amygdala	Gad2	Pallium GABAergic	MERFISH	151	Yes	1.39765	68.2119
101 ZI Pax6 Gaba	Hypothalamus-extended amygdala	Gad2	Pallium GABAergic	Xenium	258	Yes	1.06761	89.1473
101 ZI Pax6 Gaba	Hypothalamus-extended amygdala	Vip	Pallium GABAergic	Slide-tags	54	Yes	-0.107594	3.7037
101 ZI Pax6 Gaba	Hypothalamus-extended amygdala	Vip	Pallium GABAergic	MERFISH	151	No
101 ZI Pax6 Gaba	Hypothalamus-extended amygdala	Vip	Pallium GABAergic	Xenium	258	Yes	-0.147623	1.16279
101 ZI Pax6 Gaba	Hypothalamus-extended amygdala	Sncg	Pallium GABAergic	Slide-tags	54	Yes	-0.312781	0
101 ZI Pax6 Gaba	Hypothalamus-extended amygdala	Sncg	Pallium GABAergic	MERFISH	151	Yes	-0.190382	2.64901
101 ZI Pax6 Gaba	Hypothalamus-extended amygdala	Sncg	Pallium GABAergic	Xenium	258	Yes	0.968207	11.2403
101 ZI Pax6 Gaba	Hypothalamus-extended amygdala	Lamp5	Pallium GABAergic	Slide-tags	54	Yes	-0.83391	1.85185
101 ZI Pax6 Gaba	Hypothalamus-extended amygdala	Lamp5	Pallium GABAergic	MERFISH	151	No
101 ZI Pax6 Gaba	Hypothalamus-extended amygdala	Lamp5	Pallium GABAergic	Xenium	258	Yes	-0.502167	5.81395
101 ZI Pax6 Gaba	Hypothalamus-extended amygdala	Pvalb	Pallium GABAergic	Slide-tags	54	Yes	1.00586	9.25926
101 ZI Pax6 Gaba	Hypothalamus-extended amygdala	Pvalb	Pallium GABAergic	MERFISH	151	Yes	-0.183315	3.97351
101 ZI Pax6 Gaba	Hypothalamus-extended amygdala	Pvalb	Pallium GABAergic	Xenium	258	Yes	-0.0699658	5.81395
101 ZI Pax6 Gaba	Hypothalamus-extended amygdala	Lhx6	Pallium GABAergic	Slide-tags	54	Yes	1.76924	12.963
101 ZI Pax6 Gaba	Hypothalamus-extended amygdala	Lhx6	Pallium GABAergic	MERFISH	151	Yes	-0.137638	9.93377
101 ZI Pax6 Gaba	Hypothalamus-extended amygdala	Lhx6	Pallium GABAergic	Xenium	258	Yes	0.222273	14.3411
101 ZI Pax6 Gaba	Hypothalamus-extended amygdala	Sst	Pallium GABAergic	Slide-tags	54	Yes	-0.617361	3.7037
101 ZI Pax6 Gaba	Hypothalamus-extended amygdala	Sst	Pallium GABAergic	MERFISH	151	Yes	-0.25321	0
101 ZI Pax6 Gaba	Hypothalamus-extended amygdala	Sst	Pallium GABAergic	Xenium	258	Yes	-0.237929	22.093
101 ZI Pax6 Gaba	Hypothalamus-extended amygdala	Dlx2	Subpallium GABAergic	Slide-tags	54	Yes	-0.839087	0
101 ZI Pax6 Gaba	Hypothalamus-extended amygdala	Dlx2	Subpallium GABAergic	MERFISH	151	Yes	2.5384	25.8278
101 ZI Pax6 Gaba	Hypothalamus-extended amygdala	Dlx2	Subpallium GABAergic	Xenium	258	Yes	0.118142	18.9922
101 ZI Pax6 Gaba	Hypothalamus-extended amygdala	Cyp26b1	Subpallium GABAergic	Slide-tags	54	Yes	0.825121	1.85185
101 ZI Pax6 Gaba	Hypothalamus-extended amygdala	Cyp26b1	Subpallium GABAergic	MERFISH	151	No
101 ZI Pax6 Gaba	Hypothalamus-extended amygdala	Cyp26b1	Subpallium GABAergic	Xenium	258	Yes	-0.243976	0
101 ZI Pax6 Gaba	Hypothalamus-extended amygdala	Tac1	Subpallium GABAergic	Slide-tags	54	Yes	-0.548323	7.40741
101 ZI Pax6 Gaba	Hypothalamus-extended amygdala	Tac1	Subpallium GABAergic	MERFISH	151	No
101 ZI Pax6 Gaba	Hypothalamus-extended amygdala	Tac1	Subpallium GABAergic	Xenium	258	Yes	-0.307732	8.52713
101 ZI Pax6 Gaba	Hypothalamus-extended amygdala	Ppp1r1b	Subpallium GABAergic	Slide-tags	54	Yes	-1.05043	7.40741
101 ZI Pax6 Gaba	Hypothalamus-extended amygdala	Ppp1r1b	Subpallium GABAergic	MERFISH	151	No
101 ZI Pax6 Gaba	Hypothalamus-extended amygdala	Ppp1r1b	Subpallium GABAergic	Xenium	258	Yes	-0.408965	15.5039
101 ZI Pax6 Gaba	Hypothalamus-extended amygdala	Drd1	Subpallium GABAergic	Slide-tags	54	Yes	-0.935948	0
101 ZI Pax6 Gaba	Hypothalamus-extended amygdala	Drd1	Subpallium GABAergic	MERFISH	151	No
101 ZI Pax6 Gaba	Hypothalamus-extended amygdala	Drd1	Subpallium GABAergic	Xenium	258	Yes	-0.42373	2.32558
101 ZI Pax6 Gaba	Hypothalamus-extended amygdala	Drd2	Subpallium GABAergic	Slide-tags	54	Yes	0.195877	9.25926
101 ZI Pax6 Gaba	Hypothalamus-extended amygdala	Drd2	Subpallium GABAergic	MERFISH	151	No
101 ZI Pax6 Gaba	Hypothalamus-extended amygdala	Drd2	Subpallium GABAergic	Xenium	258	Yes	0.266555	13.9535
101 ZI Pax6 Gaba	Hypothalamus-extended amygdala	Pax6	Subpallium GABAergic	Slide-tags	54	Yes	-0.688798	0
101 ZI Pax6 Gaba	Hypothalamus-extended amygdala	Pax6	Subpallium GABAergic	MERFISH	151	Yes	2.25475	7.94702
101 ZI Pax6 Gaba	Hypothalamus-extended amygdala	Pax6	Subpallium GABAergic	Xenium	258	Yes	0.0399291	5.81395
101 ZI Pax6 Gaba	Hypothalamus-extended amygdala	Nr3c2	Subpallium GABAergic	Slide-tags	54	Yes	0.527119	53.7037
101 ZI Pax6 Gaba	Hypothalamus-extended amygdala	Nr3c2	Subpallium GABAergic	MERFISH	151	Yes	-0.701417	11.9205
101 ZI Pax6 Gaba	Hypothalamus-extended amygdala	Nr3c2	Subpallium GABAergic	Xenium	258	Yes	0.229649	17.0543
101 ZI Pax6 Gaba	Hypothalamus-extended amygdala	Bnc2	Hypothalamus-extended amygdala	Slide-tags	54	Yes	-0.230983	0
101 ZI Pax6 Gaba	Hypothalamus-extended amygdala	Bnc2	Hypothalamus-extended amygdala	MERFISH	151	No
101 ZI Pax6 Gaba	Hypothalamus-extended amygdala	Bnc2	Hypothalamus-extended amygdala	Xenium	258	Yes	-0.105218	1.55039
101 ZI Pax6 Gaba	Hypothalamus-extended amygdala	Pdyn	Hypothalamus-extended amygdala	Slide-tags	54	Yes	-1.08175	0
101 ZI Pax6 Gaba	Hypothalamus-extended amygdala	Pdyn	Hypothalamus-extended amygdala	MERFISH	151	No
101 ZI Pax6 Gaba	Hypothalamus-extended amygdala	Pdyn	Hypothalamus-extended amygdala	Xenium	258	Yes	-0.470705	2.32558
101 ZI Pax6 Gaba	Hypothalamus-extended amygdala	Lhx8	Hypothalamus-extended amygdala	Slide-tags	54	Yes	3.41977	18.5185
101 ZI Pax6 Gaba	Hypothalamus-extended amygdala	Lhx8	Hypothalamus-extended amygdala	MERFISH	151	No
101 ZI Pax6 Gaba	Hypothalamus-extended amygdala	Lhx8	Hypothalamus-extended amygdala	Xenium	258	Yes	2.10601	45.7364
101 ZI Pax6 Gaba	Hypothalamus-extended amygdala	Tac2	Hypothalamus-extended amygdala	Slide-tags	54	Yes	-0.389576	0
101 ZI Pax6 Gaba	Hypothalamus-extended amygdala	Tac2	Hypothalamus-extended amygdala	MERFISH	151	Yes	-0.146126	1.98675
101 ZI Pax6 Gaba	Hypothalamus-extended amygdala	Tac2	Hypothalamus-extended amygdala	Xenium	258	Yes	0.540204	14.3411
101 ZI Pax6 Gaba	Hypothalamus-extended amygdala	Six3	Hypothalamus-extended amygdala	Slide-tags	54	Yes	-0.51104	1.85185
101 ZI Pax6 Gaba	Hypothalamus-extended amygdala	Six3	Hypothalamus-extended amygdala	MERFISH	151	No
101 ZI Pax6 Gaba	Hypothalamus-extended amygdala	Six3	Hypothalamus-extended amygdala	Xenium	258	Yes	0.115672	24.8062
101 ZI Pax6 Gaba	Hypothalamus-extended amygdala	Gal	Hypothalamus-extended amygdala	Slide-tags	54	Yes	-0.269253	0
101 ZI Pax6 Gaba	Hypothalamus-extended amygdala	Gal	Hypothalamus-extended amygdala	MERFISH	151	Yes	-0.220071	1.3245
101 ZI Pax6 Gaba	Hypothalamus-extended amygdala	Gal	Hypothalamus-extended amygdala	Xenium	258	Yes	0.1066	8.13953
101 ZI Pax6 Gaba	Hypothalamus-extended amygdala	Ebf3	Hypothalamus-extended amygdala	Slide-tags	54	Yes	-0.200919	0
101 ZI Pax6 Gaba	Hypothalamus-extended amygdala	Ebf3	Hypothalamus-extended amygdala	MERFISH	151	No
101 ZI Pax6 Gaba	Hypothalamus-extended amygdala	Ebf3	Hypothalamus-extended amygdala	Xenium	258	Yes	-0.122325	0.775194
101 ZI Pax6 Gaba	Hypothalamus-extended amygdala	Barhl2	Hypothalamus-extended amygdala	Slide-tags	54	Yes	-0.302434	0
101 ZI Pax6 Gaba	Hypothalamus-extended amygdala	Barhl2	Hypothalamus-extended amygdala	MERFISH	151	No
101 ZI Pax6 Gaba	Hypothalamus-extended amygdala	Barhl2	Hypothalamus-extended amygdala	Xenium	258	Yes	0.0879285	5.42636
101 ZI Pax6 Gaba	Hypothalamus-extended amygdala	Bsx	Hypothalamus-extended amygdala	Slide-tags	54	Yes	-0.162342	0
101 ZI Pax6 Gaba	Hypothalamus-extended amygdala	Bsx	Hypothalamus-extended amygdala	MERFISH	151	No
101 ZI Pax6 Gaba	Hypothalamus-extended amygdala	Bsx	Hypothalamus-extended amygdala	Xenium	258	Yes	-0.488264	0
101 ZI Pax6 Gaba	Hypothalamus-extended amygdala	Esr1	Hypothalamus-extended amygdala	Slide-tags	54	Yes	-0.17906	3.7037
101 ZI Pax6 Gaba	Hypothalamus-extended amygdala	Esr1	Hypothalamus-extended amygdala	MERFISH	151	Yes	-0.318853	0.662252
101 ZI Pax6 Gaba	Hypothalamus-extended amygdala	Esr1	Hypothalamus-extended amygdala	Xenium	258	Yes	0.0470467	8.13953
101 ZI Pax6 Gaba	Hypothalamus-extended amygdala	Otp	Hypothalamus-extended amygdala	Slide-tags	54	Yes	-0.124106	0
101 ZI Pax6 Gaba	Hypothalamus-extended amygdala	Otp	Hypothalamus-extended amygdala	MERFISH	151	No
101 ZI Pax6 Gaba	Hypothalamus-extended amygdala	Otp	Hypothalamus-extended amygdala	Xenium	258	Yes	-0.109177	0.387597
101 ZI Pax6 Gaba	Hypothalamus-extended amygdala	Trh	Hypothalamus-extended amygdala	Slide-tags	54	Yes	-0.153766	0
101 ZI Pax6 Gaba	Hypothalamus-extended amygdala	Trh	Hypothalamus-extended amygdala	MERFISH	151	No
101 ZI Pax6 Gaba	Hypothalamus-extended amygdala	Trh	Hypothalamus-extended amygdala	Xenium	258	Yes	-0.0928634	8.52713
101 ZI Pax6 Gaba	Hypothalamus-extended amygdala	Lrig1	Non-neuronal	Slide-tags	54	Yes	-0.153606	3.7037
101 ZI Pax6 Gaba	Hypothalamus-extended amygdala	Lrig1	Non-neuronal	MERFISH	151	Yes	0.238828	9.27152
101 ZI Pax6 Gaba	Hypothalamus-extended amygdala	Lrig1	Non-neuronal	Xenium	258	Yes	-0.264012	2.32558
101 ZI Pax6 Gaba	Hypothalamus-extended amygdala	Aqp4	Non-neuronal	Slide-tags	54	Yes	-0.568521	0
101 ZI Pax6 Gaba	Hypothalamus-extended amygdala	Aqp4	Non-neuronal	MERFISH	151	Yes	-0.292693	1.98675
101 ZI Pax6 Gaba	Hypothalamus-extended amygdala	Aqp4	Non-neuronal	Xenium	258	Yes	-0.26503	3.10078
101 ZI Pax6 Gaba	Hypothalamus-extended amygdala	Foxj1	Non-neuronal	Slide-tags	54	Yes	-0.239327	0
101 ZI Pax6 Gaba	Hypothalamus-extended amygdala	Foxj1	Non-neuronal	MERFISH	151	Yes	-0.18831	0.662252
101 ZI Pax6 Gaba	Hypothalamus-extended amygdala	Foxj1	Non-neuronal	Xenium	258	Yes	-0.162535	4.26357
101 ZI Pax6 Gaba	Hypothalamus-extended amygdala	Prlr	Non-neuronal	Slide-tags	54	Yes	0.330807	18.5185
101 ZI Pax6 Gaba	Hypothalamus-extended amygdala	Prlr	Non-neuronal	MERFISH	151	Yes	-0.182892	7.28477
101 ZI Pax6 Gaba	Hypothalamus-extended amygdala	Prlr	Non-neuronal	Xenium	258	No
101 ZI Pax6 Gaba	Hypothalamus-extended amygdala	Pdgfra	Non-neuronal	Slide-tags	54	Yes	-0.327729	0
101 ZI Pax6 Gaba	Hypothalamus-extended amygdala	Pdgfra	Non-neuronal	MERFISH	151	Yes	-0.0372191	3.31126
101 ZI Pax6 Gaba	Hypothalamus-extended amygdala	Pdgfra	Non-neuronal	Xenium	258	Yes	-0.159869	3.10078
101 ZI Pax6 Gaba	Hypothalamus-extended amygdala	Mog	Non-neuronal	Slide-tags	54	Yes	-0.554457	0
101 ZI Pax6 Gaba	Hypothalamus-extended amygdala	Mog	Non-neuronal	MERFISH	151	Yes	-0.377841	0
101 ZI Pax6 Gaba	Hypothalamus-extended amygdala	Mog	Non-neuronal	Xenium	258	Yes	-0.0713495	13.5659
101 ZI Pax6 Gaba	Hypothalamus-extended amygdala	Col1a1	Non-neuronal	Slide-tags	54	Yes	-0.374278	0
101 ZI Pax6 Gaba	Hypothalamus-extended amygdala	Col1a1	Non-neuronal	MERFISH	151	Yes	-0.142392	0.662252
101 ZI Pax6 Gaba	Hypothalamus-extended amygdala	Col1a1	Non-neuronal	Xenium	258	Yes	-0.192235	0
101 ZI Pax6 Gaba	Hypothalamus-extended amygdala	Pdgfrb	Non-neuronal	Slide-tags	54	Yes	-0.273915	0
101 ZI Pax6 Gaba	Hypothalamus-extended amygdala	Pdgfrb	Non-neuronal	MERFISH	151	Yes	-0.200579	0
101 ZI Pax6 Gaba	Hypothalamus-extended amygdala	Pdgfrb	Non-neuronal	Xenium	258	Yes	-0.172	6.58915
101 ZI Pax6 Gaba	Hypothalamus-extended amygdala	Myh11	Non-neuronal	Slide-tags	54	Yes	-0.145662	0
101 ZI Pax6 Gaba	Hypothalamus-extended amygdala	Myh11	Non-neuronal	MERFISH	151	No
101 ZI Pax6 Gaba	Hypothalamus-extended amygdala	Myh11	Non-neuronal	Xenium	258	Yes	-0.136545	0
101 ZI Pax6 Gaba	Hypothalamus-extended amygdala	Flt1	Non-neuronal	Slide-tags	54	Yes	-0.245257	0
101 ZI Pax6 Gaba	Hypothalamus-extended amygdala	Flt1	Non-neuronal	MERFISH	151	Yes	-0.209344	0.662252
101 ZI Pax6 Gaba	Hypothalamus-extended amygdala	Flt1	Non-neuronal	Xenium	258	Yes	-0.216644	0.387597
101 ZI Pax6 Gaba	Hypothalamus-extended amygdala	Cx3cr1	Non-neuronal	Slide-tags	54	Yes	0.288848	11.1111
101 ZI Pax6 Gaba	Hypothalamus-extended amygdala	Cx3cr1	Non-neuronal	MERFISH	151	Yes	-0.184006	0.662252
101 ZI Pax6 Gaba	Hypothalamus-extended amygdala	Cx3cr1	Non-neuronal	Xenium	258	Yes	-0.124869	1.93798
101 ZI Pax6 Gaba	Hypothalamus-extended amygdala	Mrc1	Non-neuronal	Slide-tags	54	Yes	-0.260725	0
101 ZI Pax6 Gaba	Hypothalamus-extended amygdala	Mrc1	Non-neuronal	MERFISH	151	Yes	-0.188257	0
101 ZI Pax6 Gaba	Hypothalamus-extended amygdala	Mrc1	Non-neuronal	Xenium	258	Yes	-0.122512	0
106 PVpo-VMPO-MPN Hmx2 Gaba	Hypothalamus-extended amygdala	Slc17a7	Pallium glutamatergic	Slide-tags	185	Yes	-0.720825	6.48649
106 PVpo-VMPO-MPN Hmx2 Gaba	Hypothalamus-extended amygdala	Slc17a7	Pallium glutamatergic	MERFISH	3040	Yes	-0.60413	0.263158
106 PVpo-VMPO-MPN Hmx2 Gaba	Hypothalamus-extended amygdala	Slc17a7	Pallium glutamatergic	Xenium	5072	Yes	-0.481983	19.0852
106 PVpo-VMPO-MPN Hmx2 Gaba	Hypothalamus-extended amygdala	Cux2	Pallium glutamatergic	Slide-tags	185	Yes	-0.33377	12.973
106 PVpo-VMPO-MPN Hmx2 Gaba	Hypothalamus-extended amygdala	Cux2	Pallium glutamatergic	MERFISH	3040	Yes	-0.316075	15.7895
106 PVpo-VMPO-MPN Hmx2 Gaba	Hypothalamus-extended amygdala	Cux2	Pallium glutamatergic	Xenium	5072	Yes	-0.0351504	7.21609
106 PVpo-VMPO-MPN Hmx2 Gaba	Hypothalamus-extended amygdala	Rorb	Pallium glutamatergic	Slide-tags	185	Yes	1.80011	36.2162
106 PVpo-VMPO-MPN Hmx2 Gaba	Hypothalamus-extended amygdala	Rorb	Pallium glutamatergic	MERFISH	3040	No
106 PVpo-VMPO-MPN Hmx2 Gaba	Hypothalamus-extended amygdala	Rorb	Pallium glutamatergic	Xenium	5072	Yes	1.95081	30.2445
106 PVpo-VMPO-MPN Hmx2 Gaba	Hypothalamus-extended amygdala	Tle4	Pallium glutamatergic	Slide-tags	185	Yes	0.206575	38.3784
106 PVpo-VMPO-MPN Hmx2 Gaba	Hypothalamus-extended amygdala	Tle4	Pallium glutamatergic	MERFISH	3040	Yes	0.896327	45.8553
106 PVpo-VMPO-MPN Hmx2 Gaba	Hypothalamus-extended amygdala	Tle4	Pallium glutamatergic	Xenium	5072	Yes	0.629661	56.7035
106 PVpo-VMPO-MPN Hmx2 Gaba	Hypothalamus-extended amygdala	Foxp2	Pallium glutamatergic	Slide-tags	185	Yes	-0.566401	8.10811
106 PVpo-VMPO-MPN Hmx2 Gaba	Hypothalamus-extended amygdala	Foxp2	Pallium glutamatergic	MERFISH	3040	Yes	-0.570725	0.131579
106 PVpo-VMPO-MPN Hmx2 Gaba	Hypothalamus-extended amygdala	Foxp2	Pallium glutamatergic	Xenium	5072	Yes	-0.186829	7.66956
106 PVpo-VMPO-MPN Hmx2 Gaba	Hypothalamus-extended amygdala	Fezf2	Pallium glutamatergic	Slide-tags	185	Yes	-0.649442	0
106 PVpo-VMPO-MPN Hmx2 Gaba	Hypothalamus-extended amygdala	Fezf2	Pallium glutamatergic	MERFISH	3040	Yes	-0.255178	0.559211
106 PVpo-VMPO-MPN Hmx2 Gaba	Hypothalamus-extended amygdala	Fezf2	Pallium glutamatergic	Xenium	5072	Yes	-0.340349	0.90694
106 PVpo-VMPO-MPN Hmx2 Gaba	Hypothalamus-extended amygdala	Gad2	Pallium GABAergic	Slide-tags	185	Yes	0.9587	49.1892
106 PVpo-VMPO-MPN Hmx2 Gaba	Hypothalamus-extended amygdala	Gad2	Pallium GABAergic	MERFISH	3040	Yes	1.92528	81.8421
106 PVpo-VMPO-MPN Hmx2 Gaba	Hypothalamus-extended amygdala	Gad2	Pallium GABAergic	Xenium	5072	Yes	1.45862	90.9503
106 PVpo-VMPO-MPN Hmx2 Gaba	Hypothalamus-extended amygdala	Vip	Pallium GABAergic	Slide-tags	185	Yes	0.0622665	5.40541
106 PVpo-VMPO-MPN Hmx2 Gaba	Hypothalamus-extended amygdala	Vip	Pallium GABAergic	MERFISH	3040	No
106 PVpo-VMPO-MPN Hmx2 Gaba	Hypothalamus-extended amygdala	Vip	Pallium GABAergic	Xenium	5072	Yes	0.113351	8.91167
106 PVpo-VMPO-MPN Hmx2 Gaba	Hypothalamus-extended amygdala	Sncg	Pallium GABAergic	Slide-tags	185	Yes	-0.312781	0
106 PVpo-VMPO-MPN Hmx2 Gaba	Hypothalamus-extended amygdala	Sncg	Pallium GABAergic	MERFISH	3040	Yes	-0.155584	2.82895
106 PVpo-VMPO-MPN Hmx2 Gaba	Hypothalamus-extended amygdala	Sncg	Pallium GABAergic	Xenium	5072	Yes	-0.230496	3.11514
106 PVpo-VMPO-MPN Hmx2 Gaba	Hypothalamus-extended amygdala	Lamp5	Pallium GABAergic	Slide-tags	185	Yes	0.219269	9.18919
106 PVpo-VMPO-MPN Hmx2 Gaba	Hypothalamus-extended amygdala	Lamp5	Pallium GABAergic	MERFISH	3040	No
106 PVpo-VMPO-MPN Hmx2 Gaba	Hypothalamus-extended amygdala	Lamp5	Pallium GABAergic	Xenium	5072	Yes	-0.198444	15.8123
106 PVpo-VMPO-MPN Hmx2 Gaba	Hypothalamus-extended amygdala	Pvalb	Pallium GABAergic	Slide-tags	185	Yes	-1.10169	0.540541
106 PVpo-VMPO-MPN Hmx2 Gaba	Hypothalamus-extended amygdala	Pvalb	Pallium GABAergic	MERFISH	3040	Yes	-0.316313	0.756579
106 PVpo-VMPO-MPN Hmx2 Gaba	Hypothalamus-extended amygdala	Pvalb	Pallium GABAergic	Xenium	5072	Yes	-0.241638	0.118297
106 PVpo-VMPO-MPN Hmx2 Gaba	Hypothalamus-extended amygdala	Lhx6	Pallium GABAergic	Slide-tags	185	Yes	-0.516271	0.540541
106 PVpo-VMPO-MPN Hmx2 Gaba	Hypothalamus-extended amygdala	Lhx6	Pallium GABAergic	MERFISH	3040	Yes	-0.323992	3.68421
106 PVpo-VMPO-MPN Hmx2 Gaba	Hypothalamus-extended amygdala	Lhx6	Pallium GABAergic	Xenium	5072	Yes	-0.178959	5.5205
106 PVpo-VMPO-MPN Hmx2 Gaba	Hypothalamus-extended amygdala	Sst	Pallium GABAergic	Slide-tags	185	Yes	-0.216292	5.94595
106 PVpo-VMPO-MPN Hmx2 Gaba	Hypothalamus-extended amygdala	Sst	Pallium GABAergic	MERFISH	3040	Yes	-0.245056	0.921053
106 PVpo-VMPO-MPN Hmx2 Gaba	Hypothalamus-extended amygdala	Sst	Pallium GABAergic	Xenium	5072	Yes	-0.284397	17.1924
106 PVpo-VMPO-MPN Hmx2 Gaba	Hypothalamus-extended amygdala	Dlx2	Subpallium GABAergic	Slide-tags	185	Yes	1.8069	2.7027
106 PVpo-VMPO-MPN Hmx2 Gaba	Hypothalamus-extended amygdala	Dlx2	Subpallium GABAergic	MERFISH	3040	Yes	1.20246	29.1776
106 PVpo-VMPO-MPN Hmx2 Gaba	Hypothalamus-extended amygdala	Dlx2	Subpallium GABAergic	Xenium	5072	Yes	1.68333	45.8991
106 PVpo-VMPO-MPN Hmx2 Gaba	Hypothalamus-extended amygdala	Cyp26b1	Subpallium GABAergic	Slide-tags	185	Yes	-0.0626072	0.540541
106 PVpo-VMPO-MPN Hmx2 Gaba	Hypothalamus-extended amygdala	Cyp26b1	Subpallium GABAergic	MERFISH	3040	No
106 PVpo-VMPO-MPN Hmx2 Gaba	Hypothalamus-extended amygdala	Cyp26b1	Subpallium GABAergic	Xenium	5072	Yes	-0.243976	0
106 PVpo-VMPO-MPN Hmx2 Gaba	Hypothalamus-extended amygdala	Tac1	Subpallium GABAergic	Slide-tags	185	Yes	-0.195533	9.72973
106 PVpo-VMPO-MPN Hmx2 Gaba	Hypothalamus-extended amygdala	Tac1	Subpallium GABAergic	MERFISH	3040	No
106 PVpo-VMPO-MPN Hmx2 Gaba	Hypothalamus-extended amygdala	Tac1	Subpallium GABAergic	Xenium	5072	Yes	-0.246118	8.53707
106 PVpo-VMPO-MPN Hmx2 Gaba	Hypothalamus-extended amygdala	Ppp1r1b	Subpallium GABAergic	Slide-tags	185	Yes	-1.25706	5.94595
106 PVpo-VMPO-MPN Hmx2 Gaba	Hypothalamus-extended amygdala	Ppp1r1b	Subpallium GABAergic	MERFISH	3040	No
106 PVpo-VMPO-MPN Hmx2 Gaba	Hypothalamus-extended amygdala	Ppp1r1b	Subpallium GABAergic	Xenium	5072	Yes	-0.424019	11.8691
106 PVpo-VMPO-MPN Hmx2 Gaba	Hypothalamus-extended amygdala	Drd1	Subpallium GABAergic	Slide-tags	185	Yes	-0.353816	4.32432
106 PVpo-VMPO-MPN Hmx2 Gaba	Hypothalamus-extended amygdala	Drd1	Subpallium GABAergic	MERFISH	3040	No
106 PVpo-VMPO-MPN Hmx2 Gaba	Hypothalamus-extended amygdala	Drd1	Subpallium GABAergic	Xenium	5072	Yes	-0.414141	2.66167
106 PVpo-VMPO-MPN Hmx2 Gaba	Hypothalamus-extended amygdala	Drd2	Subpallium GABAergic	Slide-tags	185	Yes	-0.0871167	5.94595
106 PVpo-VMPO-MPN Hmx2 Gaba	Hypothalamus-extended amygdala	Drd2	Subpallium GABAergic	MERFISH	3040	No
106 PVpo-VMPO-MPN Hmx2 Gaba	Hypothalamus-extended amygdala	Drd2	Subpallium GABAergic	Xenium	5072	Yes	-0.201274	5.36278
106 PVpo-VMPO-MPN Hmx2 Gaba	Hypothalamus-extended amygdala	Pax6	Subpallium GABAergic	Slide-tags	185	Yes	-0.470801	0.540541
106 PVpo-VMPO-MPN Hmx2 Gaba	Hypothalamus-extended amygdala	Pax6	Subpallium GABAergic	MERFISH	3040	Yes	-0.493294	1.25
106 PVpo-VMPO-MPN Hmx2 Gaba	Hypothalamus-extended amygdala	Pax6	Subpallium GABAergic	Xenium	5072	Yes	-0.401134	0.591483
106 PVpo-VMPO-MPN Hmx2 Gaba	Hypothalamus-extended amygdala	Nr3c2	Subpallium GABAergic	Slide-tags	185	Yes	-0.644531	27.027
106 PVpo-VMPO-MPN Hmx2 Gaba	Hypothalamus-extended amygdala	Nr3c2	Subpallium GABAergic	MERFISH	3040	Yes	-0.33454	17.7632
106 PVpo-VMPO-MPN Hmx2 Gaba	Hypothalamus-extended amygdala	Nr3c2	Subpallium GABAergic	Xenium	5072	Yes	-0.306831	12.5986
106 PVpo-VMPO-MPN Hmx2 Gaba	Hypothalamus-extended amygdala	Bnc2	Hypothalamus-extended amygdala	Slide-tags	185	Yes	-0.230983	0
106 PVpo-VMPO-MPN Hmx2 Gaba	Hypothalamus-extended amygdala	Bnc2	Hypothalamus-extended amygdala	MERFISH	3040	No
106 PVpo-VMPO-MPN Hmx2 Gaba	Hypothalamus-extended amygdala	Bnc2	Hypothalamus-extended amygdala	Xenium	5072	Yes	-0.241407	0.335174
106 PVpo-VMPO-MPN Hmx2 Gaba	Hypothalamus-extended amygdala	Pdyn	Hypothalamus-extended amygdala	Slide-tags	185	Yes	-0.434244	2.16216
106 PVpo-VMPO-MPN Hmx2 Gaba	Hypothalamus-extended amygdala	Pdyn	Hypothalamus-extended amygdala	MERFISH	3040	No
106 PVpo-VMPO-MPN Hmx2 Gaba	Hypothalamus-extended amygdala	Pdyn	Hypothalamus-extended amygdala	Xenium	5072	Yes	0.386748	23.9748
106 PVpo-VMPO-MPN Hmx2 Gaba	Hypothalamus-extended amygdala	Lhx8	Hypothalamus-extended amygdala	Slide-tags	185	Yes	-0.365497	0.540541
106 PVpo-VMPO-MPN Hmx2 Gaba	Hypothalamus-extended amygdala	Lhx8	Hypothalamus-extended amygdala	MERFISH	3040	No
106 PVpo-VMPO-MPN Hmx2 Gaba	Hypothalamus-extended amygdala	Lhx8	Hypothalamus-extended amygdala	Xenium	5072	Yes	0.0732468	10.4692
106 PVpo-VMPO-MPN Hmx2 Gaba	Hypothalamus-extended amygdala	Tac2	Hypothalamus-extended amygdala	Slide-tags	185	Yes	1.26416	5.40541
106 PVpo-VMPO-MPN Hmx2 Gaba	Hypothalamus-extended amygdala	Tac2	Hypothalamus-extended amygdala	MERFISH	3040	Yes	1.25579	13.2895
106 PVpo-VMPO-MPN Hmx2 Gaba	Hypothalamus-extended amygdala	Tac2	Hypothalamus-extended amygdala	Xenium	5072	Yes	2.21173	18.474
106 PVpo-VMPO-MPN Hmx2 Gaba	Hypothalamus-extended amygdala	Six3	Hypothalamus-extended amygdala	Slide-tags	185	Yes	0.253084	3.78378
106 PVpo-VMPO-MPN Hmx2 Gaba	Hypothalamus-extended amygdala	Six3	Hypothalamus-extended amygdala	MERFISH	3040	No
106 PVpo-VMPO-MPN Hmx2 Gaba	Hypothalamus-extended amygdala	Six3	Hypothalamus-extended amygdala	Xenium	5072	Yes	-0.29428	16.7784
106 PVpo-VMPO-MPN Hmx2 Gaba	Hypothalamus-extended amygdala	Gal	Hypothalamus-extended amygdala	Slide-tags	185	Yes	3.84296	16.7568
106 PVpo-VMPO-MPN Hmx2 Gaba	Hypothalamus-extended amygdala	Gal	Hypothalamus-extended amygdala	MERFISH	3040	Yes	5.35988	74.7368
106 PVpo-VMPO-MPN Hmx2 Gaba	Hypothalamus-extended amygdala	Gal	Hypothalamus-extended amygdala	Xenium	5072	Yes	6.64192	58.3596
106 PVpo-VMPO-MPN Hmx2 Gaba	Hypothalamus-extended amygdala	Ebf3	Hypothalamus-extended amygdala	Slide-tags	185	Yes	-0.200919	0
106 PVpo-VMPO-MPN Hmx2 Gaba	Hypothalamus-extended amygdala	Ebf3	Hypothalamus-extended amygdala	MERFISH	3040	No
106 PVpo-VMPO-MPN Hmx2 Gaba	Hypothalamus-extended amygdala	Ebf3	Hypothalamus-extended amygdala	Xenium	5072	Yes	-0.145221	0.236593
106 PVpo-VMPO-MPN Hmx2 Gaba	Hypothalamus-extended amygdala	Barhl2	Hypothalamus-extended amygdala	Slide-tags	185	Yes	-0.302434	0
106 PVpo-VMPO-MPN Hmx2 Gaba	Hypothalamus-extended amygdala	Barhl2	Hypothalamus-extended amygdala	MERFISH	3040	No
106 PVpo-VMPO-MPN Hmx2 Gaba	Hypothalamus-extended amygdala	Barhl2	Hypothalamus-extended amygdala	Xenium	5072	Yes	-0.206981	0.0985804
106 PVpo-VMPO-MPN Hmx2 Gaba	Hypothalamus-extended amygdala	Bsx	Hypothalamus-extended amygdala	Slide-tags	185	Yes	-0.162342	0
106 PVpo-VMPO-MPN Hmx2 Gaba	Hypothalamus-extended amygdala	Bsx	Hypothalamus-extended amygdala	MERFISH	3040	No
106 PVpo-VMPO-MPN Hmx2 Gaba	Hypothalamus-extended amygdala	Bsx	Hypothalamus-extended amygdala	Xenium	5072	Yes	-0.488264	0
106 PVpo-VMPO-MPN Hmx2 Gaba	Hypothalamus-extended amygdala	Esr1	Hypothalamus-extended amygdala	Slide-tags	185	Yes	6.21733	36.2162
106 PVpo-VMPO-MPN Hmx2 Gaba	Hypothalamus-extended amygdala	Esr1	Hypothalamus-extended amygdala	MERFISH	3040	Yes	2.12103	25.6908
106 PVpo-VMPO-MPN Hmx2 Gaba	Hypothalamus-extended amygdala	Esr1	Hypothalamus-extended amygdala	Xenium	5072	Yes	5.06739	48.8762
106 PVpo-VMPO-MPN Hmx2 Gaba	Hypothalamus-extended amygdala	Otp	Hypothalamus-extended amygdala	Slide-tags	185	Yes	-0.026117	0.540541
106 PVpo-VMPO-MPN Hmx2 Gaba	Hypothalamus-extended amygdala	Otp	Hypothalamus-extended amygdala	MERFISH	3040	No
106 PVpo-VMPO-MPN Hmx2 Gaba	Hypothalamus-extended amygdala	Otp	Hypothalamus-extended amygdala	Xenium	5072	Yes	0.0474378	1.1041
106 PVpo-VMPO-MPN Hmx2 Gaba	Hypothalamus-extended amygdala	Trh	Hypothalamus-extended amygdala	Slide-tags	185	Yes	0.212172	2.16216
106 PVpo-VMPO-MPN Hmx2 Gaba	Hypothalamus-extended amygdala	Trh	Hypothalamus-extended amygdala	MERFISH	3040	No
106 PVpo-VMPO-MPN Hmx2 Gaba	Hypothalamus-extended amygdala	Trh	Hypothalamus-extended amygdala	Xenium	5072	Yes	-0.0221783	14.3533
106 PVpo-VMPO-MPN Hmx2 Gaba	Hypothalamus-extended amygdala	Lrig1	Non-neuronal	Slide-tags	185	Yes	-0.687995	1.62162
106 PVpo-VMPO-MPN Hmx2 Gaba	Hypothalamus-extended amygdala	Lrig1	Non-neuronal	MERFISH	3040	Yes	0.212198	11.0197
106 PVpo-VMPO-MPN Hmx2 Gaba	Hypothalamus-extended amygdala	Lrig1	Non-neuronal	Xenium	5072	Yes	-0.190955	3.03628
106 PVpo-VMPO-MPN Hmx2 Gaba	Hypothalamus-extended amygdala	Aqp4	Non-neuronal	Slide-tags	185	Yes	-0.417811	1.08108
106 PVpo-VMPO-MPN Hmx2 Gaba	Hypothalamus-extended amygdala	Aqp4	Non-neuronal	MERFISH	3040	Yes	-0.190935	7.43421
106 PVpo-VMPO-MPN Hmx2 Gaba	Hypothalamus-extended amygdala	Aqp4	Non-neuronal	Xenium	5072	Yes	-0.234378	4.5347
106 PVpo-VMPO-MPN Hmx2 Gaba	Hypothalamus-extended amygdala	Foxj1	Non-neuronal	Slide-tags	185	Yes	-0.239327	0
106 PVpo-VMPO-MPN Hmx2 Gaba	Hypothalamus-extended amygdala	Foxj1	Non-neuronal	MERFISH	3040	Yes	-0.165514	3.42105
106 PVpo-VMPO-MPN Hmx2 Gaba	Hypothalamus-extended amygdala	Foxj1	Non-neuronal	Xenium	5072	Yes	-0.174508	2.87855
106 PVpo-VMPO-MPN Hmx2 Gaba	Hypothalamus-extended amygdala	Prlr	Non-neuronal	Slide-tags	185	Yes	0.992941	39.4595
106 PVpo-VMPO-MPN Hmx2 Gaba	Hypothalamus-extended amygdala	Prlr	Non-neuronal	MERFISH	3040	Yes	0.591284	47.5
106 PVpo-VMPO-MPN Hmx2 Gaba	Hypothalamus-extended amygdala	Prlr	Non-neuronal	Xenium	5072	No
106 PVpo-VMPO-MPN Hmx2 Gaba	Hypothalamus-extended amygdala	Pdgfra	Non-neuronal	Slide-tags	185	Yes	-0.14209	1.62162
106 PVpo-VMPO-MPN Hmx2 Gaba	Hypothalamus-extended amygdala	Pdgfra	Non-neuronal	MERFISH	3040	Yes	-0.0771143	4.60526
106 PVpo-VMPO-MPN Hmx2 Gaba	Hypothalamus-extended amygdala	Pdgfra	Non-neuronal	Xenium	5072	Yes	-0.140696	3.80521
106 PVpo-VMPO-MPN Hmx2 Gaba	Hypothalamus-extended amygdala	Mog	Non-neuronal	Slide-tags	185	Yes	-0.120111	2.16216
106 PVpo-VMPO-MPN Hmx2 Gaba	Hypothalamus-extended amygdala	Mog	Non-neuronal	MERFISH	3040	Yes	-0.0646805	2.10526
106 PVpo-VMPO-MPN Hmx2 Gaba	Hypothalamus-extended amygdala	Mog	Non-neuronal	Xenium	5072	Yes	-0.0782783	12.1451
106 PVpo-VMPO-MPN Hmx2 Gaba	Hypothalamus-extended amygdala	Col1a1	Non-neuronal	Slide-tags	185	Yes	0.0642027	1.08108
106 PVpo-VMPO-MPN Hmx2 Gaba	Hypothalamus-extended amygdala	Col1a1	Non-neuronal	MERFISH	3040	Yes	0.0472788	3.32237
106 PVpo-VMPO-MPN Hmx2 Gaba	Hypothalamus-extended amygdala	Col1a1	Non-neuronal	Xenium	5072	Yes	-0.183699	0.216877
106 PVpo-VMPO-MPN Hmx2 Gaba	Hypothalamus-extended amygdala	Pdgfrb	Non-neuronal	Slide-tags	185	Yes	-0.195197	1.08108
106 PVpo-VMPO-MPN Hmx2 Gaba	Hypothalamus-extended amygdala	Pdgfrb	Non-neuronal	MERFISH	3040	Yes	-0.166842	1.05263
106 PVpo-VMPO-MPN Hmx2 Gaba	Hypothalamus-extended amygdala	Pdgfrb	Non-neuronal	Xenium	5072	Yes	-0.166711	6.88091
106 PVpo-VMPO-MPN Hmx2 Gaba	Hypothalamus-extended amygdala	Myh11	Non-neuronal	Slide-tags	185	Yes	-0.145662	0
106 PVpo-VMPO-MPN Hmx2 Gaba	Hypothalamus-extended amygdala	Myh11	Non-neuronal	MERFISH	3040	No
106 PVpo-VMPO-MPN Hmx2 Gaba	Hypothalamus-extended amygdala	Myh11	Non-neuronal	Xenium	5072	Yes	-0.127199	0.591483
106 PVpo-VMPO-MPN Hmx2 Gaba	Hypothalamus-extended amygdala	Flt1	Non-neuronal	Slide-tags	185	Yes	-0.206705	2.7027
106 PVpo-VMPO-MPN Hmx2 Gaba	Hypothalamus-extended amygdala	Flt1	Non-neuronal	MERFISH	3040	Yes	-0.126041	2.33553
106 PVpo-VMPO-MPN Hmx2 Gaba	Hypothalamus-extended amygdala	Flt1	Non-neuronal	Xenium	5072	Yes	-0.207906	0.591483
106 PVpo-VMPO-MPN Hmx2 Gaba	Hypothalamus-extended amygdala	Cx3cr1	Non-neuronal	Slide-tags	185	Yes	-0.353757	5.94595
106 PVpo-VMPO-MPN Hmx2 Gaba	Hypothalamus-extended amygdala	Cx3cr1	Non-neuronal	MERFISH	3040	Yes	-0.0768373	1.97368
106 PVpo-VMPO-MPN Hmx2 Gaba	Hypothalamus-extended amygdala	Cx3cr1	Non-neuronal	Xenium	5072	Yes	-0.122024	2.40536
106 PVpo-VMPO-MPN Hmx2 Gaba	Hypothalamus-extended amygdala	Mrc1	Non-neuronal	Slide-tags	185	Yes	-0.120485	0.540541
106 PVpo-VMPO-MPN Hmx2 Gaba	Hypothalamus-extended amygdala	Mrc1	Non-neuronal	MERFISH	3040	Yes	-0.135226	0.197368
106 PVpo-VMPO-MPN Hmx2 Gaba	Hypothalamus-extended amygdala	Mrc1	Non-neuronal	Xenium	5072	Yes	-0.122512	0
107 DMH Hmx2 Gaba	Hypothalamus-extended amygdala	Slc17a7	Pallium glutamatergic	Slide-tags	37	Yes	-0.604828	5.40541
107 DMH Hmx2 Gaba	Hypothalamus-extended amygdala	Slc17a7	Pallium glutamatergic	MERFISH	390	Yes	-0.604314	0.25641
107 DMH Hmx2 Gaba	Hypothalamus-extended amygdala	Slc17a7	Pallium glutamatergic	Xenium	344	Yes	-0.503402	10.1744
107 DMH Hmx2 Gaba	Hypothalamus-extended amygdala	Cux2	Pallium glutamatergic	Slide-tags	37	Yes	0.346799	27.027
107 DMH Hmx2 Gaba	Hypothalamus-extended amygdala	Cux2	Pallium glutamatergic	MERFISH	390	Yes	-0.239556	16.1538
107 DMH Hmx2 Gaba	Hypothalamus-extended amygdala	Cux2	Pallium glutamatergic	Xenium	344	Yes	-0.213999	6.10465
107 DMH Hmx2 Gaba	Hypothalamus-extended amygdala	Rorb	Pallium glutamatergic	Slide-tags	37	Yes	1.65795	37.8378
107 DMH Hmx2 Gaba	Hypothalamus-extended amygdala	Rorb	Pallium glutamatergic	MERFISH	390	No
107 DMH Hmx2 Gaba	Hypothalamus-extended amygdala	Rorb	Pallium glutamatergic	Xenium	344	Yes	1.90296	29.3605
107 DMH Hmx2 Gaba	Hypothalamus-extended amygdala	Tle4	Pallium glutamatergic	Slide-tags	37	Yes	0.176682	37.8378
107 DMH Hmx2 Gaba	Hypothalamus-extended amygdala	Tle4	Pallium glutamatergic	MERFISH	390	Yes	0.478253	35.641
107 DMH Hmx2 Gaba	Hypothalamus-extended amygdala	Tle4	Pallium glutamatergic	Xenium	344	Yes	0.320476	51.1628
107 DMH Hmx2 Gaba	Hypothalamus-extended amygdala	Foxp2	Pallium glutamatergic	Slide-tags	37	Yes	-0.265488	13.5135
107 DMH Hmx2 Gaba	Hypothalamus-extended amygdala	Foxp2	Pallium glutamatergic	MERFISH	390	Yes	1.05668	0.512821
107 DMH Hmx2 Gaba	Hypothalamus-extended amygdala	Foxp2	Pallium glutamatergic	Xenium	344	Yes	-0.394754	4.36047
107 DMH Hmx2 Gaba	Hypothalamus-extended amygdala	Fezf2	Pallium glutamatergic	Slide-tags	37	Yes	-0.649442	0
107 DMH Hmx2 Gaba	Hypothalamus-extended amygdala	Fezf2	Pallium glutamatergic	MERFISH	390	Yes	-0.254616	0.512821
107 DMH Hmx2 Gaba	Hypothalamus-extended amygdala	Fezf2	Pallium glutamatergic	Xenium	344	Yes	-0.353166	0.581395
107 DMH Hmx2 Gaba	Hypothalamus-extended amygdala	Gad2	Pallium GABAergic	Slide-tags	37	Yes	0.259523	32.4324
107 DMH Hmx2 Gaba	Hypothalamus-extended amygdala	Gad2	Pallium GABAergic	MERFISH	390	Yes	1.34038	71.0256
107 DMH Hmx2 Gaba	Hypothalamus-extended amygdala	Gad2	Pallium GABAergic	Xenium	344	Yes	0.376698	75.2907
107 DMH Hmx2 Gaba	Hypothalamus-extended amygdala	Vip	Pallium GABAergic	Slide-tags	37	Yes	-0.00372231	2.7027
107 DMH Hmx2 Gaba	Hypothalamus-extended amygdala	Vip	Pallium GABAergic	MERFISH	390	No
107 DMH Hmx2 Gaba	Hypothalamus-extended amygdala	Vip	Pallium GABAergic	Xenium	344	Yes	-0.0783746	3.77907
107 DMH Hmx2 Gaba	Hypothalamus-extended amygdala	Sncg	Pallium GABAergic	Slide-tags	37	Yes	-0.312781	0
107 DMH Hmx2 Gaba	Hypothalamus-extended amygdala	Sncg	Pallium GABAergic	MERFISH	390	Yes	-0.189174	2.5641
107 DMH Hmx2 Gaba	Hypothalamus-extended amygdala	Sncg	Pallium GABAergic	Xenium	344	Yes	-0.187346	3.19767
107 DMH Hmx2 Gaba	Hypothalamus-extended amygdala	Lamp5	Pallium GABAergic	Slide-tags	37	Yes	-0.727465	2.7027
107 DMH Hmx2 Gaba	Hypothalamus-extended amygdala	Lamp5	Pallium GABAergic	MERFISH	390	No
107 DMH Hmx2 Gaba	Hypothalamus-extended amygdala	Lamp5	Pallium GABAergic	Xenium	344	Yes	-0.547096	4.06977
107 DMH Hmx2 Gaba	Hypothalamus-extended amygdala	Pvalb	Pallium GABAergic	Slide-tags	37	Yes	-0.670598	2.7027
107 DMH Hmx2 Gaba	Hypothalamus-extended amygdala	Pvalb	Pallium GABAergic	MERFISH	390	Yes	-0.33641	0
107 DMH Hmx2 Gaba	Hypothalamus-extended amygdala	Pvalb	Pallium GABAergic	Xenium	344	Yes	-0.244169	0
107 DMH Hmx2 Gaba	Hypothalamus-extended amygdala	Lhx6	Pallium GABAergic	Slide-tags	37	Yes	-0.60282	0
107 DMH Hmx2 Gaba	Hypothalamus-extended amygdala	Lhx6	Pallium GABAergic	MERFISH	390	Yes	-0.301042	4.35897
107 DMH Hmx2 Gaba	Hypothalamus-extended amygdala	Lhx6	Pallium GABAergic	Xenium	344	Yes	-0.2894	3.77907
107 DMH Hmx2 Gaba	Hypothalamus-extended amygdala	Sst	Pallium GABAergic	Slide-tags	37	Yes	-0.260134	8.10811
107 DMH Hmx2 Gaba	Hypothalamus-extended amygdala	Sst	Pallium GABAergic	MERFISH	390	Yes	-0.244621	1.28205
107 DMH Hmx2 Gaba	Hypothalamus-extended amygdala	Sst	Pallium GABAergic	Xenium	344	Yes	-0.288368	13.0814
107 DMH Hmx2 Gaba	Hypothalamus-extended amygdala	Dlx2	Subpallium GABAergic	Slide-tags	37	Yes	-0.839087	0
107 DMH Hmx2 Gaba	Hypothalamus-extended amygdala	Dlx2	Subpallium GABAergic	MERFISH	390	Yes	0.957854	22.0513
107 DMH Hmx2 Gaba	Hypothalamus-extended amygdala	Dlx2	Subpallium GABAergic	Xenium	344	Yes	0.782073	30.2326
107 DMH Hmx2 Gaba	Hypothalamus-extended amygdala	Cyp26b1	Subpallium GABAergic	Slide-tags	37	Yes	-0.428541	0
107 DMH Hmx2 Gaba	Hypothalamus-extended amygdala	Cyp26b1	Subpallium GABAergic	MERFISH	390	No
107 DMH Hmx2 Gaba	Hypothalamus-extended amygdala	Cyp26b1	Subpallium GABAergic	Xenium	344	Yes	-0.243976	0
107 DMH Hmx2 Gaba	Hypothalamus-extended amygdala	Tac1	Subpallium GABAergic	Slide-tags	37	Yes	0.0701134	13.5135
107 DMH Hmx2 Gaba	Hypothalamus-extended amygdala	Tac1	Subpallium GABAergic	MERFISH	390	No
107 DMH Hmx2 Gaba	Hypothalamus-extended amygdala	Tac1	Subpallium GABAergic	Xenium	344	Yes	-0.352217	5.81395
107 DMH Hmx2 Gaba	Hypothalamus-extended amygdala	Ppp1r1b	Subpallium GABAergic	Slide-tags	37	Yes	-0.187093	13.5135
107 DMH Hmx2 Gaba	Hypothalamus-extended amygdala	Ppp1r1b	Subpallium GABAergic	MERFISH	390	No
107 DMH Hmx2 Gaba	Hypothalamus-extended amygdala	Ppp1r1b	Subpallium GABAergic	Xenium	344	Yes	-0.43603	9.59302
107 DMH Hmx2 Gaba	Hypothalamus-extended amygdala	Drd1	Subpallium GABAergic	Slide-tags	37	Yes	-0.572115	2.7027
107 DMH Hmx2 Gaba	Hypothalamus-extended amygdala	Drd1	Subpallium GABAergic	MERFISH	390	No
107 DMH Hmx2 Gaba	Hypothalamus-extended amygdala	Drd1	Subpallium GABAergic	Xenium	344	Yes	-0.433464	1.74419
107 DMH Hmx2 Gaba	Hypothalamus-extended amygdala	Drd2	Subpallium GABAergic	Slide-tags	37	Yes	-0.594967	0
107 DMH Hmx2 Gaba	Hypothalamus-extended amygdala	Drd2	Subpallium GABAergic	MERFISH	390	No
107 DMH Hmx2 Gaba	Hypothalamus-extended amygdala	Drd2	Subpallium GABAergic	Xenium	344	Yes	-0.144315	6.10465
107 DMH Hmx2 Gaba	Hypothalamus-extended amygdala	Pax6	Subpallium GABAergic	Slide-tags	37	Yes	0.401186	2.7027
107 DMH Hmx2 Gaba	Hypothalamus-extended amygdala	Pax6	Subpallium GABAergic	MERFISH	390	Yes	-0.511234	1.53846
107 DMH Hmx2 Gaba	Hypothalamus-extended amygdala	Pax6	Subpallium GABAergic	Xenium	344	Yes	-0.401603	0.581395
107 DMH Hmx2 Gaba	Hypothalamus-extended amygdala	Nr3c2	Subpallium GABAergic	Slide-tags	37	Yes	-0.255551	32.4324
107 DMH Hmx2 Gaba	Hypothalamus-extended amygdala	Nr3c2	Subpallium GABAergic	MERFISH	390	Yes	-0.680412	11.5385
107 DMH Hmx2 Gaba	Hypothalamus-extended amygdala	Nr3c2	Subpallium GABAergic	Xenium	344	Yes	-0.774741	9.30233
107 DMH Hmx2 Gaba	Hypothalamus-extended amygdala	Bnc2	Hypothalamus-extended amygdala	Slide-tags	37	Yes	-0.230983	0
107 DMH Hmx2 Gaba	Hypothalamus-extended amygdala	Bnc2	Hypothalamus-extended amygdala	MERFISH	390	No
107 DMH Hmx2 Gaba	Hypothalamus-extended amygdala	Bnc2	Hypothalamus-extended amygdala	Xenium	344	Yes	-0.181235	0.872093
107 DMH Hmx2 Gaba	Hypothalamus-extended amygdala	Pdyn	Hypothalamus-extended amygdala	Slide-tags	37	Yes	0.537022	5.40541
107 DMH Hmx2 Gaba	Hypothalamus-extended amygdala	Pdyn	Hypothalamus-extended amygdala	MERFISH	390	No
107 DMH Hmx2 Gaba	Hypothalamus-extended amygdala	Pdyn	Hypothalamus-extended amygdala	Xenium	344	Yes	0.0542345	18.6047
107 DMH Hmx2 Gaba	Hypothalamus-extended amygdala	Lhx8	Hypothalamus-extended amygdala	Slide-tags	37	Yes	-0.043093	2.7027
107 DMH Hmx2 Gaba	Hypothalamus-extended amygdala	Lhx8	Hypothalamus-extended amygdala	MERFISH	390	No
107 DMH Hmx2 Gaba	Hypothalamus-extended amygdala	Lhx8	Hypothalamus-extended amygdala	Xenium	344	Yes	0.0337479	9.30233
107 DMH Hmx2 Gaba	Hypothalamus-extended amygdala	Tac2	Hypothalamus-extended amygdala	Slide-tags	37	Yes	0.988538	5.40541
107 DMH Hmx2 Gaba	Hypothalamus-extended amygdala	Tac2	Hypothalamus-extended amygdala	MERFISH	390	Yes	3.98374	36.1538
107 DMH Hmx2 Gaba	Hypothalamus-extended amygdala	Tac2	Hypothalamus-extended amygdala	Xenium	344	Yes	0.200942	9.30233
107 DMH Hmx2 Gaba	Hypothalamus-extended amygdala	Six3	Hypothalamus-extended amygdala	Slide-tags	37	Yes	-1.24349	0
107 DMH Hmx2 Gaba	Hypothalamus-extended amygdala	Six3	Hypothalamus-extended amygdala	MERFISH	390	No
107 DMH Hmx2 Gaba	Hypothalamus-extended amygdala	Six3	Hypothalamus-extended amygdala	Xenium	344	Yes	-0.161888	21.8023
107 DMH Hmx2 Gaba	Hypothalamus-extended amygdala	Gal	Hypothalamus-extended amygdala	Slide-tags	37	Yes	7.84695	21.6216
107 DMH Hmx2 Gaba	Hypothalamus-extended amygdala	Gal	Hypothalamus-extended amygdala	MERFISH	390	Yes	6.93966	76.1538
107 DMH Hmx2 Gaba	Hypothalamus-extended amygdala	Gal	Hypothalamus-extended amygdala	Xenium	344	Yes	5.31382	54.9419
107 DMH Hmx2 Gaba	Hypothalamus-extended amygdala	Ebf3	Hypothalamus-extended amygdala	Slide-tags	37	Yes	-0.200919	0
107 DMH Hmx2 Gaba	Hypothalamus-extended amygdala	Ebf3	Hypothalamus-extended amygdala	MERFISH	390	No
107 DMH Hmx2 Gaba	Hypothalamus-extended amygdala	Ebf3	Hypothalamus-extended amygdala	Xenium	344	Yes	-0.143883	0.290698
107 DMH Hmx2 Gaba	Hypothalamus-extended amygdala	Barhl2	Hypothalamus-extended amygdala	Slide-tags	37	Yes	-0.302434	0
107 DMH Hmx2 Gaba	Hypothalamus-extended amygdala	Barhl2	Hypothalamus-extended amygdala	MERFISH	390	No
107 DMH Hmx2 Gaba	Hypothalamus-extended amygdala	Barhl2	Hypothalamus-extended amygdala	Xenium	344	Yes	-0.213106	0
107 DMH Hmx2 Gaba	Hypothalamus-extended amygdala	Bsx	Hypothalamus-extended amygdala	Slide-tags	37	Yes	-0.162342	0
107 DMH Hmx2 Gaba	Hypothalamus-extended amygdala	Bsx	Hypothalamus-extended amygdala	MERFISH	390	No
107 DMH Hmx2 Gaba	Hypothalamus-extended amygdala	Bsx	Hypothalamus-extended amygdala	Xenium	344	Yes	-0.488264	0
107 DMH Hmx2 Gaba	Hypothalamus-extended amygdala	Esr1	Hypothalamus-extended amygdala	Slide-tags	37	Yes	4.30469	32.4324
107 DMH Hmx2 Gaba	Hypothalamus-extended amygdala	Esr1	Hypothalamus-extended amygdala	MERFISH	390	Yes	1.35642	17.9487
107 DMH Hmx2 Gaba	Hypothalamus-extended amygdala	Esr1	Hypothalamus-extended amygdala	Xenium	344	Yes	1.35783	24.4186
107 DMH Hmx2 Gaba	Hypothalamus-extended amygdala	Otp	Hypothalamus-extended amygdala	Slide-tags	37	Yes	-0.124106	0
107 DMH Hmx2 Gaba	Hypothalamus-extended amygdala	Otp	Hypothalamus-extended amygdala	MERFISH	390	No
107 DMH Hmx2 Gaba	Hypothalamus-extended amygdala	Otp	Hypothalamus-extended amygdala	Xenium	344	Yes	0.40585	2.90698
107 DMH Hmx2 Gaba	Hypothalamus-extended amygdala	Trh	Hypothalamus-extended amygdala	Slide-tags	37	Yes	-0.153766	0
107 DMH Hmx2 Gaba	Hypothalamus-extended amygdala	Trh	Hypothalamus-extended amygdala	MERFISH	390	No
107 DMH Hmx2 Gaba	Hypothalamus-extended amygdala	Trh	Hypothalamus-extended amygdala	Xenium	344	Yes	-0.0526224	13.3721
107 DMH Hmx2 Gaba	Hypothalamus-extended amygdala	Lrig1	Non-neuronal	Slide-tags	37	Yes	-0.410524	2.7027
107 DMH Hmx2 Gaba	Hypothalamus-extended amygdala	Lrig1	Non-neuronal	MERFISH	390	Yes	0.0949464	10
107 DMH Hmx2 Gaba	Hypothalamus-extended amygdala	Lrig1	Non-neuronal	Xenium	344	Yes	-0.237114	2.61628
107 DMH Hmx2 Gaba	Hypothalamus-extended amygdala	Aqp4	Non-neuronal	Slide-tags	37	Yes	-0.191746	2.7027
107 DMH Hmx2 Gaba	Hypothalamus-extended amygdala	Aqp4	Non-neuronal	MERFISH	390	Yes	-0.0997425	9.48718
107 DMH Hmx2 Gaba	Hypothalamus-extended amygdala	Aqp4	Non-neuronal	Xenium	344	Yes	-0.26503	3.48837
107 DMH Hmx2 Gaba	Hypothalamus-extended amygdala	Foxj1	Non-neuronal	Slide-tags	37	Yes	-0.239327	0
107 DMH Hmx2 Gaba	Hypothalamus-extended amygdala	Foxj1	Non-neuronal	MERFISH	390	Yes	-0.160545	4.10256
107 DMH Hmx2 Gaba	Hypothalamus-extended amygdala	Foxj1	Non-neuronal	Xenium	344	Yes	-0.185285	1.45349
107 DMH Hmx2 Gaba	Hypothalamus-extended amygdala	Prlr	Non-neuronal	Slide-tags	37	Yes	0.861246	40.5405
107 DMH Hmx2 Gaba	Hypothalamus-extended amygdala	Prlr	Non-neuronal	MERFISH	390	Yes	0.0451137	20.7692
107 DMH Hmx2 Gaba	Hypothalamus-extended amygdala	Prlr	Non-neuronal	Xenium	344	No
107 DMH Hmx2 Gaba	Hypothalamus-extended amygdala	Pdgfra	Non-neuronal	Slide-tags	37	Yes	-0.327729	0
107 DMH Hmx2 Gaba	Hypothalamus-extended amygdala	Pdgfra	Non-neuronal	MERFISH	390	Yes	0.0366294	6.92308
107 DMH Hmx2 Gaba	Hypothalamus-extended amygdala	Pdgfra	Non-neuronal	Xenium	344	Yes	-0.181597	1.45349
107 DMH Hmx2 Gaba	Hypothalamus-extended amygdala	Mog	Non-neuronal	Slide-tags	37	Yes	-0.0115245	2.7027
107 DMH Hmx2 Gaba	Hypothalamus-extended amygdala	Mog	Non-neuronal	MERFISH	390	Yes	0.0509913	2.82051
107 DMH Hmx2 Gaba	Hypothalamus-extended amygdala	Mog	Non-neuronal	Xenium	344	Yes	-0.0949626	9.88372
107 DMH Hmx2 Gaba	Hypothalamus-extended amygdala	Col1a1	Non-neuronal	Slide-tags	37	Yes	-0.374278	0
107 DMH Hmx2 Gaba	Hypothalamus-extended amygdala	Col1a1	Non-neuronal	MERFISH	390	Yes	0.0848719	5.38462
107 DMH Hmx2 Gaba	Hypothalamus-extended amygdala	Col1a1	Non-neuronal	Xenium	344	Yes	-0.192235	0
107 DMH Hmx2 Gaba	Hypothalamus-extended amygdala	Pdgfrb	Non-neuronal	Slide-tags	37	Yes	-0.273915	0
107 DMH Hmx2 Gaba	Hypothalamus-extended amygdala	Pdgfrb	Non-neuronal	MERFISH	390	Yes	-0.159672	1.53846
107 DMH Hmx2 Gaba	Hypothalamus-extended amygdala	Pdgfrb	Non-neuronal	Xenium	344	Yes	-0.190051	4.06977
107 DMH Hmx2 Gaba	Hypothalamus-extended amygdala	Myh11	Non-neuronal	Slide-tags	37	Yes	-0.145662	0
107 DMH Hmx2 Gaba	Hypothalamus-extended amygdala	Myh11	Non-neuronal	MERFISH	390	No
107 DMH Hmx2 Gaba	Hypothalamus-extended amygdala	Myh11	Non-neuronal	Xenium	344	Yes	-0.127358	0.581395
107 DMH Hmx2 Gaba	Hypothalamus-extended amygdala	Flt1	Non-neuronal	Slide-tags	37	Yes	-0.206705	2.7027
107 DMH Hmx2 Gaba	Hypothalamus-extended amygdala	Flt1	Non-neuronal	MERFISH	390	Yes	-0.0827648	2.82051
107 DMH Hmx2 Gaba	Hypothalamus-extended amygdala	Flt1	Non-neuronal	Xenium	344	Yes	-0.19425	1.16279
107 DMH Hmx2 Gaba	Hypothalamus-extended amygdala	Cx3cr1	Non-neuronal	Slide-tags	37	Yes	0.0917584	10.8108
107 DMH Hmx2 Gaba	Hypothalamus-extended amygdala	Cx3cr1	Non-neuronal	MERFISH	390	Yes	0.153332	3.84615
107 DMH Hmx2 Gaba	Hypothalamus-extended amygdala	Cx3cr1	Non-neuronal	Xenium	344	Yes	-0.148758	0
107 DMH Hmx2 Gaba	Hypothalamus-extended amygdala	Mrc1	Non-neuronal	Slide-tags	37	Yes	-0.260725	0
107 DMH Hmx2 Gaba	Hypothalamus-extended amygdala	Mrc1	Non-neuronal	MERFISH	390	Yes	-0.188257	0
107 DMH Hmx2 Gaba	Hypothalamus-extended amygdala	Mrc1	Non-neuronal	Xenium	344	Yes	-0.122512	0
111 TRS-BAC Sln Glut	Hypothalamus-extended amygdala	Slc17a7	Pallium glutamatergic	Slide-tags	147	Yes	-0.493367	13.6054
111 TRS-BAC Sln Glut	Hypothalamus-extended amygdala	Slc17a7	Pallium glutamatergic	MERFISH	1851	Yes	-0.329898	43.49
111 TRS-BAC Sln Glut	Hypothalamus-extended amygdala	Slc17a7	Pallium glutamatergic	Xenium	6207	Yes	-0.147907	57.6285
111 TRS-BAC Sln Glut	Hypothalamus-extended amygdala	Cux2	Pallium glutamatergic	Slide-tags	147	Yes	0.419674	24.4898
111 TRS-BAC Sln Glut	Hypothalamus-extended amygdala	Cux2	Pallium glutamatergic	MERFISH	1851	Yes	0.975162	46.4073
111 TRS-BAC Sln Glut	Hypothalamus-extended amygdala	Cux2	Pallium glutamatergic	Xenium	6207	Yes	0.836857	13.2109
111 TRS-BAC Sln Glut	Hypothalamus-extended amygdala	Rorb	Pallium glutamatergic	Slide-tags	147	Yes	-0.392776	10.2041
111 TRS-BAC Sln Glut	Hypothalamus-extended amygdala	Rorb	Pallium glutamatergic	MERFISH	1851	No
111 TRS-BAC Sln Glut	Hypothalamus-extended amygdala	Rorb	Pallium glutamatergic	Xenium	6207	Yes	-0.370025	4.83325
111 TRS-BAC Sln Glut	Hypothalamus-extended amygdala	Tle4	Pallium glutamatergic	Slide-tags	147	Yes	-0.678941	18.3673
111 TRS-BAC Sln Glut	Hypothalamus-extended amygdala	Tle4	Pallium glutamatergic	MERFISH	1851	Yes	-0.500317	21.6099
111 TRS-BAC Sln Glut	Hypothalamus-extended amygdala	Tle4	Pallium glutamatergic	Xenium	6207	Yes	-0.291369	41.3243
111 TRS-BAC Sln Glut	Hypothalamus-extended amygdala	Foxp2	Pallium glutamatergic	Slide-tags	147	Yes	-0.687688	5.44218
111 TRS-BAC Sln Glut	Hypothalamus-extended amygdala	Foxp2	Pallium glutamatergic	MERFISH	1851	Yes	-0.68043	0.0540249
111 TRS-BAC Sln Glut	Hypothalamus-extended amygdala	Foxp2	Pallium glutamatergic	Xenium	6207	Yes	-0.433721	4.28548
111 TRS-BAC Sln Glut	Hypothalamus-extended amygdala	Fezf2	Pallium glutamatergic	Slide-tags	147	Yes	-0.649442	0
111 TRS-BAC Sln Glut	Hypothalamus-extended amygdala	Fezf2	Pallium glutamatergic	MERFISH	1851	Yes	-0.250392	0.702323
111 TRS-BAC Sln Glut	Hypothalamus-extended amygdala	Fezf2	Pallium glutamatergic	Xenium	6207	Yes	-0.338865	0.966651
111 TRS-BAC Sln Glut	Hypothalamus-extended amygdala	Gad2	Pallium GABAergic	Slide-tags	147	Yes	-1.31696	7.48299
111 TRS-BAC Sln Glut	Hypothalamus-extended amygdala	Gad2	Pallium GABAergic	MERFISH	1851	Yes	-0.884421	9.02215
111 TRS-BAC Sln Glut	Hypothalamus-extended amygdala	Gad2	Pallium GABAergic	Xenium	6207	Yes	-0.890277	25.8418
111 TRS-BAC Sln Glut	Hypothalamus-extended amygdala	Vip	Pallium GABAergic	Slide-tags	147	Yes	-0.209096	2.04082
111 TRS-BAC Sln Glut	Hypothalamus-extended amygdala	Vip	Pallium GABAergic	MERFISH	1851	No
111 TRS-BAC Sln Glut	Hypothalamus-extended amygdala	Vip	Pallium GABAergic	Xenium	6207	Yes	-0.153645	0
111 TRS-BAC Sln Glut	Hypothalamus-extended amygdala	Sncg	Pallium GABAergic	Slide-tags	147	Yes	-0.312781	0
111 TRS-BAC Sln Glut	Hypothalamus-extended amygdala	Sncg	Pallium GABAergic	MERFISH	1851	Yes	-0.271039	1.13452
111 TRS-BAC Sln Glut	Hypothalamus-extended amygdala	Sncg	Pallium GABAergic	Xenium	6207	Yes	-0.390074	0.934429
111 TRS-BAC Sln Glut	Hypothalamus-extended amygdala	Lamp5	Pallium GABAergic	Slide-tags	147	Yes	-0.46985	4.7619
111 TRS-BAC Sln Glut	Hypothalamus-extended amygdala	Lamp5	Pallium GABAergic	MERFISH	1851	No
111 TRS-BAC Sln Glut	Hypothalamus-extended amygdala	Lamp5	Pallium GABAergic	Xenium	6207	Yes	-0.595015	2.46496
111 TRS-BAC Sln Glut	Hypothalamus-extended amygdala	Pvalb	Pallium GABAergic	Slide-tags	147	Yes	-0.395669	4.08163
111 TRS-BAC Sln Glut	Hypothalamus-extended amygdala	Pvalb	Pallium GABAergic	MERFISH	1851	Yes	-0.31054	0.918422
111 TRS-BAC Sln Glut	Hypothalamus-extended amygdala	Pvalb	Pallium GABAergic	Xenium	6207	Yes	-0.23486	0.418882
111 TRS-BAC Sln Glut	Hypothalamus-extended amygdala	Lhx6	Pallium GABAergic	Slide-tags	147	Yes	-0.60282	0
111 TRS-BAC Sln Glut	Hypothalamus-extended amygdala	Lhx6	Pallium GABAergic	MERFISH	1851	Yes	-0.427907	0.756348
111 TRS-BAC Sln Glut	Hypothalamus-extended amygdala	Lhx6	Pallium GABAergic	Xenium	6207	Yes	-0.412908	0
111 TRS-BAC Sln Glut	Hypothalamus-extended amygdala	Sst	Pallium GABAergic	Slide-tags	147	Yes	-0.697058	2.72109
111 TRS-BAC Sln Glut	Hypothalamus-extended amygdala	Sst	Pallium GABAergic	MERFISH	1851	Yes	-0.250314	0.378174
111 TRS-BAC Sln Glut	Hypothalamus-extended amygdala	Sst	Pallium GABAergic	Xenium	6207	Yes	-0.298712	12.5342
111 TRS-BAC Sln Glut	Hypothalamus-extended amygdala	Dlx2	Subpallium GABAergic	Slide-tags	147	Yes	-0.839087	0
111 TRS-BAC Sln Glut	Hypothalamus-extended amygdala	Dlx2	Subpallium GABAergic	MERFISH	1851	Yes	-0.420685	0.594273
111 TRS-BAC Sln Glut	Hypothalamus-extended amygdala	Dlx2	Subpallium GABAergic	Xenium	6207	Yes	-0.586766	1.12776
111 TRS-BAC Sln Glut	Hypothalamus-extended amygdala	Cyp26b1	Subpallium GABAergic	Slide-tags	147	Yes	-0.428541	0
111 TRS-BAC Sln Glut	Hypothalamus-extended amygdala	Cyp26b1	Subpallium GABAergic	MERFISH	1851	No
111 TRS-BAC Sln Glut	Hypothalamus-extended amygdala	Cyp26b1	Subpallium GABAergic	Xenium	6207	Yes	-0.243976	0
111 TRS-BAC Sln Glut	Hypothalamus-extended amygdala	Tac1	Subpallium GABAergic	Slide-tags	147	Yes	-0.495257	7.48299
111 TRS-BAC Sln Glut	Hypothalamus-extended amygdala	Tac1	Subpallium GABAergic	MERFISH	1851	No
111 TRS-BAC Sln Glut	Hypothalamus-extended amygdala	Tac1	Subpallium GABAergic	Xenium	6207	Yes	-0.402473	3.8666
111 TRS-BAC Sln Glut	Hypothalamus-extended amygdala	Ppp1r1b	Subpallium GABAergic	Slide-tags	147	Yes	-0.0779123	14.2857
111 TRS-BAC Sln Glut	Hypothalamus-extended amygdala	Ppp1r1b	Subpallium GABAergic	MERFISH	1851	No
111 TRS-BAC Sln Glut	Hypothalamus-extended amygdala	Ppp1r1b	Subpallium GABAergic	Xenium	6207	Yes	-0.435525	9.53762
111 TRS-BAC Sln Glut	Hypothalamus-extended amygdala	Drd1	Subpallium GABAergic	Slide-tags	147	Yes	-0.661217	2.04082
111 TRS-BAC Sln Glut	Hypothalamus-extended amygdala	Drd1	Subpallium GABAergic	MERFISH	1851	No
111 TRS-BAC Sln Glut	Hypothalamus-extended amygdala	Drd1	Subpallium GABAergic	Xenium	6207	Yes	-0.441896	1.24053
111 TRS-BAC Sln Glut	Hypothalamus-extended amygdala	Drd2	Subpallium GABAergic	Slide-tags	147	Yes	-0.478761	1.36054
111 TRS-BAC Sln Glut	Hypothalamus-extended amygdala	Drd2	Subpallium GABAergic	MERFISH	1851	No
111 TRS-BAC Sln Glut	Hypothalamus-extended amygdala	Drd2	Subpallium GABAergic	Xenium	6207	Yes	-0.336893	1.30498
111 TRS-BAC Sln Glut	Hypothalamus-extended amygdala	Pax6	Subpallium GABAergic	Slide-tags	147	Yes	-0.140099	1.36054
111 TRS-BAC Sln Glut	Hypothalamus-extended amygdala	Pax6	Subpallium GABAergic	MERFISH	1851	Yes	-0.292517	2.91734
111 TRS-BAC Sln Glut	Hypothalamus-extended amygdala	Pax6	Subpallium GABAergic	Xenium	6207	Yes	-0.320017	2.28774
111 TRS-BAC Sln Glut	Hypothalamus-extended amygdala	Nr3c2	Subpallium GABAergic	Slide-tags	147	Yes	-0.697759	29.2517
111 TRS-BAC Sln Glut	Hypothalamus-extended amygdala	Nr3c2	Subpallium GABAergic	MERFISH	1851	Yes	0.264554	29.3895
111 TRS-BAC Sln Glut	Hypothalamus-extended amygdala	Nr3c2	Subpallium GABAergic	Xenium	6207	Yes	0.360371	18.8336
111 TRS-BAC Sln Glut	Hypothalamus-extended amygdala	Bnc2	Hypothalamus-extended amygdala	Slide-tags	147	Yes	-0.159598	0.680272
111 TRS-BAC Sln Glut	Hypothalamus-extended amygdala	Bnc2	Hypothalamus-extended amygdala	MERFISH	1851	No
111 TRS-BAC Sln Glut	Hypothalamus-extended amygdala	Bnc2	Hypothalamus-extended amygdala	Xenium	6207	Yes	-0.0514722	1.75608
111 TRS-BAC Sln Glut	Hypothalamus-extended amygdala	Pdyn	Hypothalamus-extended amygdala	Slide-tags	147	Yes	-0.674308	1.36054
111 TRS-BAC Sln Glut	Hypothalamus-extended amygdala	Pdyn	Hypothalamus-extended amygdala	MERFISH	1851	No
111 TRS-BAC Sln Glut	Hypothalamus-extended amygdala	Pdyn	Hypothalamus-extended amygdala	Xenium	6207	Yes	-0.518337	0.0322217
111 TRS-BAC Sln Glut	Hypothalamus-extended amygdala	Lhx8	Hypothalamus-extended amygdala	Slide-tags	147	Yes	-0.446098	0
111 TRS-BAC Sln Glut	Hypothalamus-extended amygdala	Lhx8	Hypothalamus-extended amygdala	MERFISH	1851	No
111 TRS-BAC Sln Glut	Hypothalamus-extended amygdala	Lhx8	Hypothalamus-extended amygdala	Xenium	6207	Yes	-0.356075	0.95054
111 TRS-BAC Sln Glut	Hypothalamus-extended amygdala	Tac2	Hypothalamus-extended amygdala	Slide-tags	147	Yes	-0.389576	0
111 TRS-BAC Sln Glut	Hypothalamus-extended amygdala	Tac2	Hypothalamus-extended amygdala	MERFISH	1851	Yes	-0.251756	0.432199
111 TRS-BAC Sln Glut	Hypothalamus-extended amygdala	Tac2	Hypothalamus-extended amygdala	Xenium	6207	Yes	-0.379217	0.0161108
111 TRS-BAC Sln Glut	Hypothalamus-extended amygdala	Six3	Hypothalamus-extended amygdala	Slide-tags	147	Yes	-0.436301	2.04082
111 TRS-BAC Sln Glut	Hypothalamus-extended amygdala	Six3	Hypothalamus-extended amygdala	MERFISH	1851	No
111 TRS-BAC Sln Glut	Hypothalamus-extended amygdala	Six3	Hypothalamus-extended amygdala	Xenium	6207	Yes	-0.538337	12.5181
111 TRS-BAC Sln Glut	Hypothalamus-extended amygdala	Gal	Hypothalamus-extended amygdala	Slide-tags	147	Yes	-0.269253	0
111 TRS-BAC Sln Glut	Hypothalamus-extended amygdala	Gal	Hypothalamus-extended amygdala	MERFISH	1851	Yes	-0.225739	1.5127
111 TRS-BAC Sln Glut	Hypothalamus-extended amygdala	Gal	Hypothalamus-extended amygdala	Xenium	6207	Yes	-0.24098	2.60996
111 TRS-BAC Sln Glut	Hypothalamus-extended amygdala	Ebf3	Hypothalamus-extended amygdala	Slide-tags	147	Yes	8.44804	59.1837
111 TRS-BAC Sln Glut	Hypothalamus-extended amygdala	Ebf3	Hypothalamus-extended amygdala	MERFISH	1851	No
111 TRS-BAC Sln Glut	Hypothalamus-extended amygdala	Ebf3	Hypothalamus-extended amygdala	Xenium	6207	Yes	8.92847	91.719
111 TRS-BAC Sln Glut	Hypothalamus-extended amygdala	Barhl2	Hypothalamus-extended amygdala	Slide-tags	147	Yes	6.78288	2.72109
111 TRS-BAC Sln Glut	Hypothalamus-extended amygdala	Barhl2	Hypothalamus-extended amygdala	MERFISH	1851	No
111 TRS-BAC Sln Glut	Hypothalamus-extended amygdala	Barhl2	Hypothalamus-extended amygdala	Xenium	6207	Yes	3.48901	46.512
111 TRS-BAC Sln Glut	Hypothalamus-extended amygdala	Bsx	Hypothalamus-extended amygdala	Slide-tags	147	Yes	-0.162342	0
111 TRS-BAC Sln Glut	Hypothalamus-extended amygdala	Bsx	Hypothalamus-extended amygdala	MERFISH	1851	No
111 TRS-BAC Sln Glut	Hypothalamus-extended amygdala	Bsx	Hypothalamus-extended amygdala	Xenium	6207	Yes	-0.125045	0.0805542
111 TRS-BAC Sln Glut	Hypothalamus-extended amygdala	Esr1	Hypothalamus-extended amygdala	Slide-tags	147	Yes	-0.422197	0.680272
111 TRS-BAC Sln Glut	Hypothalamus-extended amygdala	Esr1	Hypothalamus-extended amygdala	MERFISH	1851	Yes	-0.329176	0.486224
111 TRS-BAC Sln Glut	Hypothalamus-extended amygdala	Esr1	Hypothalamus-extended amygdala	Xenium	6207	Yes	-0.391931	0.805542
111 TRS-BAC Sln Glut	Hypothalamus-extended amygdala	Otp	Hypothalamus-extended amygdala	Slide-tags	147	Yes	-0.124106	0
111 TRS-BAC Sln Glut	Hypothalamus-extended amygdala	Otp	Hypothalamus-extended amygdala	MERFISH	1851	No
111 TRS-BAC Sln Glut	Hypothalamus-extended amygdala	Otp	Hypothalamus-extended amygdala	Xenium	6207	Yes	-0.180215	0
111 TRS-BAC Sln Glut	Hypothalamus-extended amygdala	Trh	Hypothalamus-extended amygdala	Slide-tags	147	Yes	-0.153766	0
111 TRS-BAC Sln Glut	Hypothalamus-extended amygdala	Trh	Hypothalamus-extended amygdala	MERFISH	1851	No
111 TRS-BAC Sln Glut	Hypothalamus-extended amygdala	Trh	Hypothalamus-extended amygdala	Xenium	6207	Yes	-0.201566	0
111 TRS-BAC Sln Glut	Hypothalamus-extended amygdala	Lrig1	Non-neuronal	Slide-tags	147	Yes	-1.1042	0
111 TRS-BAC Sln Glut	Hypothalamus-extended amygdala	Lrig1	Non-neuronal	MERFISH	1851	Yes	-0.648394	4.05186
111 TRS-BAC Sln Glut	Hypothalamus-extended amygdala	Lrig1	Non-neuronal	Xenium	6207	Yes	-0.348012	1.36942
111 TRS-BAC Sln Glut	Hypothalamus-extended amygdala	Aqp4	Non-neuronal	Slide-tags	147	Yes	-0.378852	1.36054
111 TRS-BAC Sln Glut	Hypothalamus-extended amygdala	Aqp4	Non-neuronal	MERFISH	1851	Yes	-0.21555	6.80713
111 TRS-BAC Sln Glut	Hypothalamus-extended amygdala	Aqp4	Non-neuronal	Xenium	6207	Yes	-0.144828	7.58821
111 TRS-BAC Sln Glut	Hypothalamus-extended amygdala	Foxj1	Non-neuronal	Slide-tags	147	Yes	-0.239327	0
111 TRS-BAC Sln Glut	Hypothalamus-extended amygdala	Foxj1	Non-neuronal	MERFISH	1851	Yes	-0.185851	0.810373
111 TRS-BAC Sln Glut	Hypothalamus-extended amygdala	Foxj1	Non-neuronal	Xenium	6207	Yes	-0.179504	2.30385
111 TRS-BAC Sln Glut	Hypothalamus-extended amygdala	Prlr	Non-neuronal	Slide-tags	147	Yes	-0.318338	1.36054
111 TRS-BAC Sln Glut	Hypothalamus-extended amygdala	Prlr	Non-neuronal	MERFISH	1851	Yes	-0.254119	1.5127
111 TRS-BAC Sln Glut	Hypothalamus-extended amygdala	Prlr	Non-neuronal	Xenium	6207	No
111 TRS-BAC Sln Glut	Hypothalamus-extended amygdala	Pdgfra	Non-neuronal	Slide-tags	147	Yes	-0.0941024	2.04082
111 TRS-BAC Sln Glut	Hypothalamus-extended amygdala	Pdgfra	Non-neuronal	MERFISH	1851	Yes	-0.112636	4.97029
111 TRS-BAC Sln Glut	Hypothalamus-extended amygdala	Pdgfra	Non-neuronal	Xenium	6207	Yes	-0.122993	4.41437
111 TRS-BAC Sln Glut	Hypothalamus-extended amygdala	Mog	Non-neuronal	Slide-tags	147	Yes	-0.281144	1.36054
111 TRS-BAC Sln Glut	Hypothalamus-extended amygdala	Mog	Non-neuronal	MERFISH	1851	Yes	0.129529	3.29552
111 TRS-BAC Sln Glut	Hypothalamus-extended amygdala	Mog	Non-neuronal	Xenium	6207	Yes	-0.0593122	13.8553
111 TRS-BAC Sln Glut	Hypothalamus-extended amygdala	Col1a1	Non-neuronal	Slide-tags	147	Yes	-0.374278	0
111 TRS-BAC Sln Glut	Hypothalamus-extended amygdala	Col1a1	Non-neuronal	MERFISH	1851	Yes	-0.151252	0.324149
111 TRS-BAC Sln Glut	Hypothalamus-extended amygdala	Col1a1	Non-neuronal	Xenium	6207	Yes	-0.181192	0.306106
111 TRS-BAC Sln Glut	Hypothalamus-extended amygdala	Pdgfrb	Non-neuronal	Slide-tags	147	Yes	-0.273915	0
111 TRS-BAC Sln Glut	Hypothalamus-extended amygdala	Pdgfrb	Non-neuronal	MERFISH	1851	Yes	-0.174722	0.864398
111 TRS-BAC Sln Glut	Hypothalamus-extended amygdala	Pdgfrb	Non-neuronal	Xenium	6207	Yes	-0.213265	1.96552
111 TRS-BAC Sln Glut	Hypothalamus-extended amygdala	Myh11	Non-neuronal	Slide-tags	147	Yes	-0.145662	0
111 TRS-BAC Sln Glut	Hypothalamus-extended amygdala	Myh11	Non-neuronal	MERFISH	1851	No
111 TRS-BAC Sln Glut	Hypothalamus-extended amygdala	Myh11	Non-neuronal	Xenium	6207	Yes	-0.135527	0.0644434
111 TRS-BAC Sln Glut	Hypothalamus-extended amygdala	Flt1	Non-neuronal	Slide-tags	147	Yes	-0.22585	1.36054
111 TRS-BAC Sln Glut	Hypothalamus-extended amygdala	Flt1	Non-neuronal	MERFISH	1851	Yes	-0.161101	1.83684
111 TRS-BAC Sln Glut	Hypothalamus-extended amygdala	Flt1	Non-neuronal	Xenium	6207	Yes	-0.188747	1.32109
111 TRS-BAC Sln Glut	Hypothalamus-extended amygdala	Cx3cr1	Non-neuronal	Slide-tags	147	Yes	-0.275295	6.12245
111 TRS-BAC Sln Glut	Hypothalamus-extended amygdala	Cx3cr1	Non-neuronal	MERFISH	1851	Yes	-0.191272	1.02647
111 TRS-BAC Sln Glut	Hypothalamus-extended amygdala	Cx3cr1	Non-neuronal	Xenium	6207	Yes	-0.119466	2.62607
111 TRS-BAC Sln Glut	Hypothalamus-extended amygdala	Mrc1	Non-neuronal	Slide-tags	147	Yes	-0.260725	0
111 TRS-BAC Sln Glut	Hypothalamus-extended amygdala	Mrc1	Non-neuronal	MERFISH	1851	Yes	-0.188257	0
111 TRS-BAC Sln Glut	Hypothalamus-extended amygdala	Mrc1	Non-neuronal	Xenium	6207	Yes	-0.122176	0.0161108
114 COAa-PAA-MEA Barhl2 Glut	Hypothalamus-extended amygdala	Slc17a7	Pallium glutamatergic	Slide-tags	408	Yes	0.255736	27.9412
114 COAa-PAA-MEA Barhl2 Glut	Hypothalamus-extended amygdala	Slc17a7	Pallium glutamatergic	MERFISH	1671	Yes	0.735969	66.6068
114 COAa-PAA-MEA Barhl2 Glut	Hypothalamus-extended amygdala	Slc17a7	Pallium glutamatergic	Xenium	402	Yes	0.106016	69.403
114 COAa-PAA-MEA Barhl2 Glut	Hypothalamus-extended amygdala	Cux2	Pallium glutamatergic	Slide-tags	408	Yes	0.0919561	16.9118
114 COAa-PAA-MEA Barhl2 Glut	Hypothalamus-extended amygdala	Cux2	Pallium glutamatergic	MERFISH	1671	Yes	0.207513	13.1059
114 COAa-PAA-MEA Barhl2 Glut	Hypothalamus-extended amygdala	Cux2	Pallium glutamatergic	Xenium	402	Yes	0.110193	7.9602
114 COAa-PAA-MEA Barhl2 Glut	Hypothalamus-extended amygdala	Rorb	Pallium glutamatergic	Slide-tags	408	Yes	0.0977582	17.6471
114 COAa-PAA-MEA Barhl2 Glut	Hypothalamus-extended amygdala	Rorb	Pallium glutamatergic	MERFISH	1671	No
114 COAa-PAA-MEA Barhl2 Glut	Hypothalamus-extended amygdala	Rorb	Pallium glutamatergic	Xenium	402	Yes	-0.502968	2.48756
114 COAa-PAA-MEA Barhl2 Glut	Hypothalamus-extended amygdala	Tle4	Pallium glutamatergic	Slide-tags	408	Yes	-0.00978566	28.4314
114 COAa-PAA-MEA Barhl2 Glut	Hypothalamus-extended amygdala	Tle4	Pallium glutamatergic	MERFISH	1671	Yes	-0.538837	11.55
114 COAa-PAA-MEA Barhl2 Glut	Hypothalamus-extended amygdala	Tle4	Pallium glutamatergic	Xenium	402	Yes	-0.240522	40.2985
114 COAa-PAA-MEA Barhl2 Glut	Hypothalamus-extended amygdala	Foxp2	Pallium glutamatergic	Slide-tags	408	Yes	-0.0963166	22.549
114 COAa-PAA-MEA Barhl2 Glut	Hypothalamus-extended amygdala	Foxp2	Pallium glutamatergic	MERFISH	1671	Yes	-0.0796239	0.418911
114 COAa-PAA-MEA Barhl2 Glut	Hypothalamus-extended amygdala	Foxp2	Pallium glutamatergic	Xenium	402	Yes	0.246821	13.9303
114 COAa-PAA-MEA Barhl2 Glut	Hypothalamus-extended amygdala	Fezf2	Pallium glutamatergic	Slide-tags	408	Yes	-0.190565	0.735294
114 COAa-PAA-MEA Barhl2 Glut	Hypothalamus-extended amygdala	Fezf2	Pallium glutamatergic	MERFISH	1671	Yes	-0.251572	0.418911
114 COAa-PAA-MEA Barhl2 Glut	Hypothalamus-extended amygdala	Fezf2	Pallium glutamatergic	Xenium	402	Yes	-0.300875	1.49254
114 COAa-PAA-MEA Barhl2 Glut	Hypothalamus-extended amygdala	Gad2	Pallium GABAergic	Slide-tags	408	Yes	-0.450821	22.7941
114 COAa-PAA-MEA Barhl2 Glut	Hypothalamus-extended amygdala	Gad2	Pallium GABAergic	MERFISH	1671	Yes	-0.866838	8.79713
114 COAa-PAA-MEA Barhl2 Glut	Hypothalamus-extended amygdala	Gad2	Pallium GABAergic	Xenium	402	Yes	-0.855397	24.8756
114 COAa-PAA-MEA Barhl2 Glut	Hypothalamus-extended amygdala	Vip	Pallium GABAergic	Slide-tags	408	Yes	-0.243902	1.22549
114 COAa-PAA-MEA Barhl2 Glut	Hypothalamus-extended amygdala	Vip	Pallium GABAergic	MERFISH	1671	No
114 COAa-PAA-MEA Barhl2 Glut	Hypothalamus-extended amygdala	Vip	Pallium GABAergic	Xenium	402	Yes	-0.152357	0.248756
114 COAa-PAA-MEA Barhl2 Glut	Hypothalamus-extended amygdala	Sncg	Pallium GABAergic	Slide-tags	408	Yes	0.0986179	0.735294
114 COAa-PAA-MEA Barhl2 Glut	Hypothalamus-extended amygdala	Sncg	Pallium GABAergic	MERFISH	1671	Yes	-0.306047	0.837822
114 COAa-PAA-MEA Barhl2 Glut	Hypothalamus-extended amygdala	Sncg	Pallium GABAergic	Xenium	402	Yes	-0.448981	0
114 COAa-PAA-MEA Barhl2 Glut	Hypothalamus-extended amygdala	Lamp5	Pallium GABAergic	Slide-tags	408	Yes	-0.237689	5.88235
114 COAa-PAA-MEA Barhl2 Glut	Hypothalamus-extended amygdala	Lamp5	Pallium GABAergic	MERFISH	1671	No
114 COAa-PAA-MEA Barhl2 Glut	Hypothalamus-extended amygdala	Lamp5	Pallium GABAergic	Xenium	402	Yes	-0.445219	10.4478
114 COAa-PAA-MEA Barhl2 Glut	Hypothalamus-extended amygdala	Pvalb	Pallium GABAergic	Slide-tags	408	Yes	-0.47645	3.67647
114 COAa-PAA-MEA Barhl2 Glut	Hypothalamus-extended amygdala	Pvalb	Pallium GABAergic	MERFISH	1671	Yes	-0.174349	4.36864
114 COAa-PAA-MEA Barhl2 Glut	Hypothalamus-extended amygdala	Pvalb	Pallium GABAergic	Xenium	402	Yes	-0.212226	1.49254
114 COAa-PAA-MEA Barhl2 Glut	Hypothalamus-extended amygdala	Lhx6	Pallium GABAergic	Slide-tags	408	Yes	-0.485089	0.735294
114 COAa-PAA-MEA Barhl2 Glut	Hypothalamus-extended amygdala	Lhx6	Pallium GABAergic	MERFISH	1671	Yes	-0.370034	1.79533
114 COAa-PAA-MEA Barhl2 Glut	Hypothalamus-extended amygdala	Lhx6	Pallium GABAergic	Xenium	402	Yes	-0.39781	0.497512
114 COAa-PAA-MEA Barhl2 Glut	Hypothalamus-extended amygdala	Sst	Pallium GABAergic	Slide-tags	408	Yes	-0.122592	9.06863
114 COAa-PAA-MEA Barhl2 Glut	Hypothalamus-extended amygdala	Sst	Pallium GABAergic	MERFISH	1671	Yes	-0.123717	6.10413
114 COAa-PAA-MEA Barhl2 Glut	Hypothalamus-extended amygdala	Sst	Pallium GABAergic	Xenium	402	Yes	-0.180729	35.0746
114 COAa-PAA-MEA Barhl2 Glut	Hypothalamus-extended amygdala	Dlx2	Subpallium GABAergic	Slide-tags	408	Yes	-0.839087	0
114 COAa-PAA-MEA Barhl2 Glut	Hypothalamus-extended amygdala	Dlx2	Subpallium GABAergic	MERFISH	1671	Yes	-0.420517	0.359066
114 COAa-PAA-MEA Barhl2 Glut	Hypothalamus-extended amygdala	Dlx2	Subpallium GABAergic	Xenium	402	Yes	-0.591201	0.995025
114 COAa-PAA-MEA Barhl2 Glut	Hypothalamus-extended amygdala	Cyp26b1	Subpallium GABAergic	Slide-tags	408	Yes	0.0692366	0.735294
114 COAa-PAA-MEA Barhl2 Glut	Hypothalamus-extended amygdala	Cyp26b1	Subpallium GABAergic	MERFISH	1671	No
114 COAa-PAA-MEA Barhl2 Glut	Hypothalamus-extended amygdala	Cyp26b1	Subpallium GABAergic	Xenium	402	Yes	-0.0601857	1.74129
114 COAa-PAA-MEA Barhl2 Glut	Hypothalamus-extended amygdala	Tac1	Subpallium GABAergic	Slide-tags	408	Yes	-0.104752	11.7647
114 COAa-PAA-MEA Barhl2 Glut	Hypothalamus-extended amygdala	Tac1	Subpallium GABAergic	MERFISH	1671	No
114 COAa-PAA-MEA Barhl2 Glut	Hypothalamus-extended amygdala	Tac1	Subpallium GABAergic	Xenium	402	Yes	-0.194831	10.4478
114 COAa-PAA-MEA Barhl2 Glut	Hypothalamus-extended amygdala	Ppp1r1b	Subpallium GABAergic	Slide-tags	408	Yes	0.189419	14.2157
114 COAa-PAA-MEA Barhl2 Glut	Hypothalamus-extended amygdala	Ppp1r1b	Subpallium GABAergic	MERFISH	1671	No
114 COAa-PAA-MEA Barhl2 Glut	Hypothalamus-extended amygdala	Ppp1r1b	Subpallium GABAergic	Xenium	402	Yes	-0.156508	50
114 COAa-PAA-MEA Barhl2 Glut	Hypothalamus-extended amygdala	Drd1	Subpallium GABAergic	Slide-tags	408	Yes	-0.0450937	6.61765
114 COAa-PAA-MEA Barhl2 Glut	Hypothalamus-extended amygdala	Drd1	Subpallium GABAergic	MERFISH	1671	No
114 COAa-PAA-MEA Barhl2 Glut	Hypothalamus-extended amygdala	Drd1	Subpallium GABAergic	Xenium	402	Yes	0.0496073	22.8856
114 COAa-PAA-MEA Barhl2 Glut	Hypothalamus-extended amygdala	Drd2	Subpallium GABAergic	Slide-tags	408	Yes	0.179595	6.86275
114 COAa-PAA-MEA Barhl2 Glut	Hypothalamus-extended amygdala	Drd2	Subpallium GABAergic	MERFISH	1671	No
114 COAa-PAA-MEA Barhl2 Glut	Hypothalamus-extended amygdala	Drd2	Subpallium GABAergic	Xenium	402	Yes	-0.256355	3.48259
114 COAa-PAA-MEA Barhl2 Glut	Hypothalamus-extended amygdala	Pax6	Subpallium GABAergic	Slide-tags	408	Yes	-0.293412	0.735294
114 COAa-PAA-MEA Barhl2 Glut	Hypothalamus-extended amygdala	Pax6	Subpallium GABAergic	MERFISH	1671	Yes	-0.419917	1.31658
114 COAa-PAA-MEA Barhl2 Glut	Hypothalamus-extended amygdala	Pax6	Subpallium GABAergic	Xenium	402	Yes	-0.266709	2.73632
114 COAa-PAA-MEA Barhl2 Glut	Hypothalamus-extended amygdala	Nr3c2	Subpallium GABAergic	Slide-tags	408	Yes	-0.374357	30.6373
114 COAa-PAA-MEA Barhl2 Glut	Hypothalamus-extended amygdala	Nr3c2	Subpallium GABAergic	MERFISH	1671	Yes	-0.729865	8.73728
114 COAa-PAA-MEA Barhl2 Glut	Hypothalamus-extended amygdala	Nr3c2	Subpallium GABAergic	Xenium	402	Yes	-0.549312	11.6915
114 COAa-PAA-MEA Barhl2 Glut	Hypothalamus-extended amygdala	Bnc2	Hypothalamus-extended amygdala	Slide-tags	408	Yes	-0.102385	0.735294
114 COAa-PAA-MEA Barhl2 Glut	Hypothalamus-extended amygdala	Bnc2	Hypothalamus-extended amygdala	MERFISH	1671	No
114 COAa-PAA-MEA Barhl2 Glut	Hypothalamus-extended amygdala	Bnc2	Hypothalamus-extended amygdala	Xenium	402	Yes	-0.27897	0
114 COAa-PAA-MEA Barhl2 Glut	Hypothalamus-extended amygdala	Pdyn	Hypothalamus-extended amygdala	Slide-tags	408	Yes	-0.20095	2.69608
114 COAa-PAA-MEA Barhl2 Glut	Hypothalamus-extended amygdala	Pdyn	Hypothalamus-extended amygdala	MERFISH	1671	No
114 COAa-PAA-MEA Barhl2 Glut	Hypothalamus-extended amygdala	Pdyn	Hypothalamus-extended amygdala	Xenium	402	Yes	-0.348938	7.46269
114 COAa-PAA-MEA Barhl2 Glut	Hypothalamus-extended amygdala	Lhx8	Hypothalamus-extended amygdala	Slide-tags	408	Yes	-0.29991	0.980392
114 COAa-PAA-MEA Barhl2 Glut	Hypothalamus-extended amygdala	Lhx8	Hypothalamus-extended amygdala	MERFISH	1671	No
114 COAa-PAA-MEA Barhl2 Glut	Hypothalamus-extended amygdala	Lhx8	Hypothalamus-extended amygdala	Xenium	402	Yes	-0.35578	0.995025
114 COAa-PAA-MEA Barhl2 Glut	Hypothalamus-extended amygdala	Tac2	Hypothalamus-extended amygdala	Slide-tags	408	Yes	-0.2646	0.490196
114 COAa-PAA-MEA Barhl2 Glut	Hypothalamus-extended amygdala	Tac2	Hypothalamus-extended amygdala	MERFISH	1671	Yes	-0.264695	0.119689
114 COAa-PAA-MEA Barhl2 Glut	Hypothalamus-extended amygdala	Tac2	Hypothalamus-extended amygdala	Xenium	402	Yes	-0.361455	0.995025
114 COAa-PAA-MEA Barhl2 Glut	Hypothalamus-extended amygdala	Six3	Hypothalamus-extended amygdala	Slide-tags	408	Yes	0.404523	3.92157
114 COAa-PAA-MEA Barhl2 Glut	Hypothalamus-extended amygdala	Six3	Hypothalamus-extended amygdala	MERFISH	1671	No
114 COAa-PAA-MEA Barhl2 Glut	Hypothalamus-extended amygdala	Six3	Hypothalamus-extended amygdala	Xenium	402	Yes	-0.550023	6.21891
114 COAa-PAA-MEA Barhl2 Glut	Hypothalamus-extended amygdala	Gal	Hypothalamus-extended amygdala	Slide-tags	408	Yes	-0.122047	0.735294
114 COAa-PAA-MEA Barhl2 Glut	Hypothalamus-extended amygdala	Gal	Hypothalamus-extended amygdala	MERFISH	1671	Yes	-0.225077	0.897666
114 COAa-PAA-MEA Barhl2 Glut	Hypothalamus-extended amygdala	Gal	Hypothalamus-extended amygdala	Xenium	402	Yes	-0.273289	0.746269
114 COAa-PAA-MEA Barhl2 Glut	Hypothalamus-extended amygdala	Ebf3	Hypothalamus-extended amygdala	Slide-tags	408	Yes	0.183544	2.69608
114 COAa-PAA-MEA Barhl2 Glut	Hypothalamus-extended amygdala	Ebf3	Hypothalamus-extended amygdala	MERFISH	1671	No
114 COAa-PAA-MEA Barhl2 Glut	Hypothalamus-extended amygdala	Ebf3	Hypothalamus-extended amygdala	Xenium	402	Yes	-0.132621	0.248756
114 COAa-PAA-MEA Barhl2 Glut	Hypothalamus-extended amygdala	Barhl2	Hypothalamus-extended amygdala	Slide-tags	408	Yes	3.52676	1.22549
114 COAa-PAA-MEA Barhl2 Glut	Hypothalamus-extended amygdala	Barhl2	Hypothalamus-extended amygdala	MERFISH	1671	No
114 COAa-PAA-MEA Barhl2 Glut	Hypothalamus-extended amygdala	Barhl2	Hypothalamus-extended amygdala	Xenium	402	Yes	7.84983	54.7264
114 COAa-PAA-MEA Barhl2 Glut	Hypothalamus-extended amygdala	Bsx	Hypothalamus-extended amygdala	Slide-tags	408	Yes	-0.162342	0
114 COAa-PAA-MEA Barhl2 Glut	Hypothalamus-extended amygdala	Bsx	Hypothalamus-extended amygdala	MERFISH	1671	No
114 COAa-PAA-MEA Barhl2 Glut	Hypothalamus-extended amygdala	Bsx	Hypothalamus-extended amygdala	Xenium	402	Yes	-0.488264	0
114 COAa-PAA-MEA Barhl2 Glut	Hypothalamus-extended amygdala	Esr1	Hypothalamus-extended amygdala	Slide-tags	408	Yes	-0.023568	3.92157
114 COAa-PAA-MEA Barhl2 Glut	Hypothalamus-extended amygdala	Esr1	Hypothalamus-extended amygdala	MERFISH	1671	Yes	-0.255918	0.837822
114 COAa-PAA-MEA Barhl2 Glut	Hypothalamus-extended amygdala	Esr1	Hypothalamus-extended amygdala	Xenium	402	Yes	-0.384888	0.995025
114 COAa-PAA-MEA Barhl2 Glut	Hypothalamus-extended amygdala	Otp	Hypothalamus-extended amygdala	Slide-tags	408	Yes	-0.124106	0
114 COAa-PAA-MEA Barhl2 Glut	Hypothalamus-extended amygdala	Otp	Hypothalamus-extended amygdala	MERFISH	1671	No
114 COAa-PAA-MEA Barhl2 Glut	Hypothalamus-extended amygdala	Otp	Hypothalamus-extended amygdala	Xenium	402	Yes	-0.0434399	0.746269
114 COAa-PAA-MEA Barhl2 Glut	Hypothalamus-extended amygdala	Trh	Hypothalamus-extended amygdala	Slide-tags	408	Yes	-0.120581	0.245098
114 COAa-PAA-MEA Barhl2 Glut	Hypothalamus-extended amygdala	Trh	Hypothalamus-extended amygdala	MERFISH	1671	No
114 COAa-PAA-MEA Barhl2 Glut	Hypothalamus-extended amygdala	Trh	Hypothalamus-extended amygdala	Xenium	402	Yes	-0.169367	2.73632
114 COAa-PAA-MEA Barhl2 Glut	Hypothalamus-extended amygdala	Lrig1	Non-neuronal	Slide-tags	408	Yes	-0.160596	3.67647
114 COAa-PAA-MEA Barhl2 Glut	Hypothalamus-extended amygdala	Lrig1	Non-neuronal	MERFISH	1671	Yes	-0.473943	4.48833
114 COAa-PAA-MEA Barhl2 Glut	Hypothalamus-extended amygdala	Lrig1	Non-neuronal	Xenium	402	Yes	-0.133939	3.73134
114 COAa-PAA-MEA Barhl2 Glut	Hypothalamus-extended amygdala	Aqp4	Non-neuronal	Slide-tags	408	Yes	-0.397679	1.22549
114 COAa-PAA-MEA Barhl2 Glut	Hypothalamus-extended amygdala	Aqp4	Non-neuronal	MERFISH	1671	Yes	-0.141596	5.86475
114 COAa-PAA-MEA Barhl2 Glut	Hypothalamus-extended amygdala	Aqp4	Non-neuronal	Xenium	402	Yes	-0.297918	2.23881
114 COAa-PAA-MEA Barhl2 Glut	Hypothalamus-extended amygdala	Foxj1	Non-neuronal	Slide-tags	408	Yes	-0.127881	0.490196
114 COAa-PAA-MEA Barhl2 Glut	Hypothalamus-extended amygdala	Foxj1	Non-neuronal	MERFISH	1671	Yes	-0.173204	1.43627
114 COAa-PAA-MEA Barhl2 Glut	Hypothalamus-extended amygdala	Foxj1	Non-neuronal	Xenium	402	Yes	-0.189804	0.995025
114 COAa-PAA-MEA Barhl2 Glut	Hypothalamus-extended amygdala	Prlr	Non-neuronal	Slide-tags	408	Yes	-0.211603	4.41176
114 COAa-PAA-MEA Barhl2 Glut	Hypothalamus-extended amygdala	Prlr	Non-neuronal	MERFISH	1671	Yes	-0.262527	0.5386
114 COAa-PAA-MEA Barhl2 Glut	Hypothalamus-extended amygdala	Prlr	Non-neuronal	Xenium	402	No
114 COAa-PAA-MEA Barhl2 Glut	Hypothalamus-extended amygdala	Pdgfra	Non-neuronal	Slide-tags	408	Yes	-0.0752062	1.71569
114 COAa-PAA-MEA Barhl2 Glut	Hypothalamus-extended amygdala	Pdgfra	Non-neuronal	MERFISH	1671	Yes	-0.241989	1.55595
114 COAa-PAA-MEA Barhl2 Glut	Hypothalamus-extended amygdala	Pdgfra	Non-neuronal	Xenium	402	Yes	-0.171239	2.23881
114 COAa-PAA-MEA Barhl2 Glut	Hypothalamus-extended amygdala	Mog	Non-neuronal	Slide-tags	408	Yes	-0.0128552	2.20588
114 COAa-PAA-MEA Barhl2 Glut	Hypothalamus-extended amygdala	Mog	Non-neuronal	MERFISH	1671	Yes	-0.116076	0.718133
114 COAa-PAA-MEA Barhl2 Glut	Hypothalamus-extended amygdala	Mog	Non-neuronal	Xenium	402	Yes	-0.133378	6.21891
114 COAa-PAA-MEA Barhl2 Glut	Hypothalamus-extended amygdala	Col1a1	Non-neuronal	Slide-tags	408	Yes	-0.0760466	0.735294
114 COAa-PAA-MEA Barhl2 Glut	Hypothalamus-extended amygdala	Col1a1	Non-neuronal	MERFISH	1671	Yes	-0.151848	0.359066
114 COAa-PAA-MEA Barhl2 Glut	Hypothalamus-extended amygdala	Col1a1	Non-neuronal	Xenium	402	Yes	-0.192235	0
114 COAa-PAA-MEA Barhl2 Glut	Hypothalamus-extended amygdala	Pdgfrb	Non-neuronal	Slide-tags	408	Yes	-0.220375	0.735294
114 COAa-PAA-MEA Barhl2 Glut	Hypothalamus-extended amygdala	Pdgfrb	Non-neuronal	MERFISH	1671	Yes	-0.188304	0.418911
114 COAa-PAA-MEA Barhl2 Glut	Hypothalamus-extended amygdala	Pdgfrb	Non-neuronal	Xenium	402	Yes	-0.205569	2.73632
114 COAa-PAA-MEA Barhl2 Glut	Hypothalamus-extended amygdala	Myh11	Non-neuronal	Slide-tags	408	Yes	-0.112603	0.490196
114 COAa-PAA-MEA Barhl2 Glut	Hypothalamus-extended amygdala	Myh11	Non-neuronal	MERFISH	1671	No
114 COAa-PAA-MEA Barhl2 Glut	Hypothalamus-extended amygdala	Myh11	Non-neuronal	Xenium	402	Yes	-0.128684	0.497512
114 COAa-PAA-MEA Barhl2 Glut	Hypothalamus-extended amygdala	Flt1	Non-neuronal	Slide-tags	408	Yes	-0.189319	3.92157
114 COAa-PAA-MEA Barhl2 Glut	Hypothalamus-extended amygdala	Flt1	Non-neuronal	MERFISH	1671	Yes	-0.163915	1.25673
114 COAa-PAA-MEA Barhl2 Glut	Hypothalamus-extended amygdala	Flt1	Non-neuronal	Xenium	402	Yes	-0.220655	0.248756
114 COAa-PAA-MEA Barhl2 Glut	Hypothalamus-extended amygdala	Cx3cr1	Non-neuronal	Slide-tags	408	Yes	-0.000450598	8.57843
114 COAa-PAA-MEA Barhl2 Glut	Hypothalamus-extended amygdala	Cx3cr1	Non-neuronal	MERFISH	1671	Yes	-0.0520235	1.37642
114 COAa-PAA-MEA Barhl2 Glut	Hypothalamus-extended amygdala	Cx3cr1	Non-neuronal	Xenium	402	Yes	-0.133426	1.24378
114 COAa-PAA-MEA Barhl2 Glut	Hypothalamus-extended amygdala	Mrc1	Non-neuronal	Slide-tags	408	Yes	-0.260725	0
114 COAa-PAA-MEA Barhl2 Glut	Hypothalamus-extended amygdala	Mrc1	Non-neuronal	MERFISH	1671	Yes	-0.188257	0
114 COAa-PAA-MEA Barhl2 Glut	Hypothalamus-extended amygdala	Mrc1	Non-neuronal	Xenium	402	Yes	-0.122512	0
115 MS-SF Bsx Glut	Hypothalamus-extended amygdala	Slc17a7	Pallium glutamatergic	Slide-tags	198	Yes	-0.556129	12.1212
115 MS-SF Bsx Glut	Hypothalamus-extended amygdala	Slc17a7	Pallium glutamatergic	MERFISH	661	Yes	-0.583567	3.78215
115 MS-SF Bsx Glut	Hypothalamus-extended amygdala	Slc17a7	Pallium glutamatergic	Xenium	1854	Yes	-0.452225	20.7659
115 MS-SF Bsx Glut	Hypothalamus-extended amygdala	Cux2	Pallium glutamatergic	Slide-tags	198	Yes	0.0202633	19.697
115 MS-SF Bsx Glut	Hypothalamus-extended amygdala	Cux2	Pallium glutamatergic	MERFISH	661	Yes	-0.0818681	21.3313
115 MS-SF Bsx Glut	Hypothalamus-extended amygdala	Cux2	Pallium glutamatergic	Xenium	1854	Yes	-0.0129663	7.17368
115 MS-SF Bsx Glut	Hypothalamus-extended amygdala	Rorb	Pallium glutamatergic	Slide-tags	198	Yes	0.995415	34.3434
115 MS-SF Bsx Glut	Hypothalamus-extended amygdala	Rorb	Pallium glutamatergic	MERFISH	661	No
115 MS-SF Bsx Glut	Hypothalamus-extended amygdala	Rorb	Pallium glutamatergic	Xenium	1854	Yes	-0.301453	5.39374
115 MS-SF Bsx Glut	Hypothalamus-extended amygdala	Tle4	Pallium glutamatergic	Slide-tags	198	Yes	-0.363438	27.2727
115 MS-SF Bsx Glut	Hypothalamus-extended amygdala	Tle4	Pallium glutamatergic	MERFISH	661	Yes	0.886704	43.5703
115 MS-SF Bsx Glut	Hypothalamus-extended amygdala	Tle4	Pallium glutamatergic	Xenium	1854	Yes	0.18157	47.7886
115 MS-SF Bsx Glut	Hypothalamus-extended amygdala	Foxp2	Pallium glutamatergic	Slide-tags	198	Yes	-0.223457	17.1717
115 MS-SF Bsx Glut	Hypothalamus-extended amygdala	Foxp2	Pallium glutamatergic	MERFISH	661	Yes	-0.756851	0
115 MS-SF Bsx Glut	Hypothalamus-extended amygdala	Foxp2	Pallium glutamatergic	Xenium	1854	Yes	-0.271337	7.01187
115 MS-SF Bsx Glut	Hypothalamus-extended amygdala	Fezf2	Pallium glutamatergic	Slide-tags	198	Yes	0.611312	2.0202
115 MS-SF Bsx Glut	Hypothalamus-extended amygdala	Fezf2	Pallium glutamatergic	MERFISH	661	Yes	-0.04701	4.99244
115 MS-SF Bsx Glut	Hypothalamus-extended amygdala	Fezf2	Pallium glutamatergic	Xenium	1854	Yes	-0.188542	4.31499
115 MS-SF Bsx Glut	Hypothalamus-extended amygdala	Gad2	Pallium GABAergic	Slide-tags	198	Yes	-0.372106	23.2323
115 MS-SF Bsx Glut	Hypothalamus-extended amygdala	Gad2	Pallium GABAergic	MERFISH	661	Yes	0.973662	70.9531
115 MS-SF Bsx Glut	Hypothalamus-extended amygdala	Gad2	Pallium GABAergic	Xenium	1854	Yes	0.594992	73.9482
115 MS-SF Bsx Glut	Hypothalamus-extended amygdala	Vip	Pallium GABAergic	Slide-tags	198	Yes	-0.27201	1.0101
115 MS-SF Bsx Glut	Hypothalamus-extended amygdala	Vip	Pallium GABAergic	MERFISH	661	No
115 MS-SF Bsx Glut	Hypothalamus-extended amygdala	Vip	Pallium GABAergic	Xenium	1854	Yes	-0.153086	0.107875
115 MS-SF Bsx Glut	Hypothalamus-extended amygdala	Sncg	Pallium GABAergic	Slide-tags	198	Yes	-0.030204	0.505051
115 MS-SF Bsx Glut	Hypothalamus-extended amygdala	Sncg	Pallium GABAergic	MERFISH	661	Yes	2.98027	32.829
115 MS-SF Bsx Glut	Hypothalamus-extended amygdala	Sncg	Pallium GABAergic	Xenium	1854	Yes	2.73375	26.2675
115 MS-SF Bsx Glut	Hypothalamus-extended amygdala	Lamp5	Pallium GABAergic	Slide-tags	198	Yes	-0.876032	1.51515
115 MS-SF Bsx Glut	Hypothalamus-extended amygdala	Lamp5	Pallium GABAergic	MERFISH	661	No
115 MS-SF Bsx Glut	Hypothalamus-extended amygdala	Lamp5	Pallium GABAergic	Xenium	1854	Yes	-0.551917	4.36893
115 MS-SF Bsx Glut	Hypothalamus-extended amygdala	Pvalb	Pallium GABAergic	Slide-tags	198	Yes	-0.504585	3.53535
115 MS-SF Bsx Glut	Hypothalamus-extended amygdala	Pvalb	Pallium GABAergic	MERFISH	661	Yes	-0.161543	4.84115
115 MS-SF Bsx Glut	Hypothalamus-extended amygdala	Pvalb	Pallium GABAergic	Xenium	1854	Yes	-0.170289	2.42718
115 MS-SF Bsx Glut	Hypothalamus-extended amygdala	Lhx6	Pallium GABAergic	Slide-tags	198	Yes	-0.360222	1.51515
115 MS-SF Bsx Glut	Hypothalamus-extended amygdala	Lhx6	Pallium GABAergic	MERFISH	661	Yes	-0.38149	2.72315
115 MS-SF Bsx Glut	Hypothalamus-extended amygdala	Lhx6	Pallium GABAergic	Xenium	1854	Yes	-0.386718	0.862999
115 MS-SF Bsx Glut	Hypothalamus-extended amygdala	Sst	Pallium GABAergic	Slide-tags	198	Yes	-0.712942	2.52525
115 MS-SF Bsx Glut	Hypothalamus-extended amygdala	Sst	Pallium GABAergic	MERFISH	661	Yes	-0.217738	2.87443
115 MS-SF Bsx Glut	Hypothalamus-extended amygdala	Sst	Pallium GABAergic	Xenium	1854	Yes	-0.291447	14.8328
115 MS-SF Bsx Glut	Hypothalamus-extended amygdala	Dlx2	Subpallium GABAergic	Slide-tags	198	Yes	-0.344636	0.505051
115 MS-SF Bsx Glut	Hypothalamus-extended amygdala	Dlx2	Subpallium GABAergic	MERFISH	661	Yes	-0.262057	3.47958
115 MS-SF Bsx Glut	Hypothalamus-extended amygdala	Dlx2	Subpallium GABAergic	Xenium	1854	Yes	-0.444093	5.44768
115 MS-SF Bsx Glut	Hypothalamus-extended amygdala	Cyp26b1	Subpallium GABAergic	Slide-tags	198	Yes	-0.428541	0
115 MS-SF Bsx Glut	Hypothalamus-extended amygdala	Cyp26b1	Subpallium GABAergic	MERFISH	661	No
115 MS-SF Bsx Glut	Hypothalamus-extended amygdala	Cyp26b1	Subpallium GABAergic	Xenium	1854	Yes	-0.239991	0.0539374
115 MS-SF Bsx Glut	Hypothalamus-extended amygdala	Tac1	Subpallium GABAergic	Slide-tags	198	Yes	-0.394672	7.57576
115 MS-SF Bsx Glut	Hypothalamus-extended amygdala	Tac1	Subpallium GABAergic	MERFISH	661	No
115 MS-SF Bsx Glut	Hypothalamus-extended amygdala	Tac1	Subpallium GABAergic	Xenium	1854	Yes	-0.376492	5.12406
115 MS-SF Bsx Glut	Hypothalamus-extended amygdala	Ppp1r1b	Subpallium GABAergic	Slide-tags	198	Yes	-0.383948	11.6162
115 MS-SF Bsx Glut	Hypothalamus-extended amygdala	Ppp1r1b	Subpallium GABAergic	MERFISH	661	No
115 MS-SF Bsx Glut	Hypothalamus-extended amygdala	Ppp1r1b	Subpallium GABAergic	Xenium	1854	Yes	-0.430654	10.4099
115 MS-SF Bsx Glut	Hypothalamus-extended amygdala	Drd1	Subpallium GABAergic	Slide-tags	198	Yes	-0.392037	4.0404
115 MS-SF Bsx Glut	Hypothalamus-extended amygdala	Drd1	Subpallium GABAergic	MERFISH	661	No
115 MS-SF Bsx Glut	Hypothalamus-extended amygdala	Drd1	Subpallium GABAergic	Xenium	1854	Yes	-0.422028	2.26537
115 MS-SF Bsx Glut	Hypothalamus-extended amygdala	Drd2	Subpallium GABAergic	Slide-tags	198	Yes	-0.293008	2.52525
115 MS-SF Bsx Glut	Hypothalamus-extended amygdala	Drd2	Subpallium GABAergic	MERFISH	661	No
115 MS-SF Bsx Glut	Hypothalamus-extended amygdala	Drd2	Subpallium GABAergic	Xenium	1854	Yes	-0.0576347	8.68393
115 MS-SF Bsx Glut	Hypothalamus-extended amygdala	Pax6	Subpallium GABAergic	Slide-tags	198	Yes	-0.0777464	1.51515
115 MS-SF Bsx Glut	Hypothalamus-extended amygdala	Pax6	Subpallium GABAergic	MERFISH	661	Yes	-0.304381	3.177
115 MS-SF Bsx Glut	Hypothalamus-extended amygdala	Pax6	Subpallium GABAergic	Xenium	1854	Yes	-0.217974	3.77562
115 MS-SF Bsx Glut	Hypothalamus-extended amygdala	Nr3c2	Subpallium GABAergic	Slide-tags	198	Yes	-0.237039	37.3737
115 MS-SF Bsx Glut	Hypothalamus-extended amygdala	Nr3c2	Subpallium GABAergic	MERFISH	661	Yes	-0.0227215	23.4493
115 MS-SF Bsx Glut	Hypothalamus-extended amygdala	Nr3c2	Subpallium GABAergic	Xenium	1854	Yes	-0.507039	11.1111
115 MS-SF Bsx Glut	Hypothalamus-extended amygdala	Bnc2	Hypothalamus-extended amygdala	Slide-tags	198	Yes	0.404991	4.54545
115 MS-SF Bsx Glut	Hypothalamus-extended amygdala	Bnc2	Hypothalamus-extended amygdala	MERFISH	661	No
115 MS-SF Bsx Glut	Hypothalamus-extended amygdala	Bnc2	Hypothalamus-extended amygdala	Xenium	1854	Yes	1.39543	8.68393
115 MS-SF Bsx Glut	Hypothalamus-extended amygdala	Pdyn	Hypothalamus-extended amygdala	Slide-tags	198	Yes	-0.779256	1.0101
115 MS-SF Bsx Glut	Hypothalamus-extended amygdala	Pdyn	Hypothalamus-extended amygdala	MERFISH	661	No
115 MS-SF Bsx Glut	Hypothalamus-extended amygdala	Pdyn	Hypothalamus-extended amygdala	Xenium	1854	Yes	-0.456043	2.589
115 MS-SF Bsx Glut	Hypothalamus-extended amygdala	Lhx8	Hypothalamus-extended amygdala	Slide-tags	198	Yes	0.0810652	3.0303
115 MS-SF Bsx Glut	Hypothalamus-extended amygdala	Lhx8	Hypothalamus-extended amygdala	MERFISH	661	No
115 MS-SF Bsx Glut	Hypothalamus-extended amygdala	Lhx8	Hypothalamus-extended amygdala	Xenium	1854	Yes	-0.287438	3.07443
115 MS-SF Bsx Glut	Hypothalamus-extended amygdala	Tac2	Hypothalamus-extended amygdala	Slide-tags	198	Yes	-0.260813	0.505051
115 MS-SF Bsx Glut	Hypothalamus-extended amygdala	Tac2	Hypothalamus-extended amygdala	MERFISH	661	Yes	-0.24045	0.75643
115 MS-SF Bsx Glut	Hypothalamus-extended amygdala	Tac2	Hypothalamus-extended amygdala	Xenium	1854	Yes	-0.361502	0.970874
115 MS-SF Bsx Glut	Hypothalamus-extended amygdala	Six3	Hypothalamus-extended amygdala	Slide-tags	198	Yes	-0.0449353	3.0303
115 MS-SF Bsx Glut	Hypothalamus-extended amygdala	Six3	Hypothalamus-extended amygdala	MERFISH	661	No
115 MS-SF Bsx Glut	Hypothalamus-extended amygdala	Six3	Hypothalamus-extended amygdala	Xenium	1854	Yes	1.03302	41.8554
115 MS-SF Bsx Glut	Hypothalamus-extended amygdala	Gal	Hypothalamus-extended amygdala	Slide-tags	198	Yes	0.337413	3.0303
115 MS-SF Bsx Glut	Hypothalamus-extended amygdala	Gal	Hypothalamus-extended amygdala	MERFISH	661	Yes	0.0205539	9.07716
115 MS-SF Bsx Glut	Hypothalamus-extended amygdala	Gal	Hypothalamus-extended amygdala	Xenium	1854	Yes	-0.0548192	7.87487
115 MS-SF Bsx Glut	Hypothalamus-extended amygdala	Ebf3	Hypothalamus-extended amygdala	Slide-tags	198	Yes	0.549611	7.07071
115 MS-SF Bsx Glut	Hypothalamus-extended amygdala	Ebf3	Hypothalamus-extended amygdala	MERFISH	661	No
115 MS-SF Bsx Glut	Hypothalamus-extended amygdala	Ebf3	Hypothalamus-extended amygdala	Xenium	1854	Yes	1.24227	24.8112
115 MS-SF Bsx Glut	Hypothalamus-extended amygdala	Barhl2	Hypothalamus-extended amygdala	Slide-tags	198	Yes	-0.302434	0
115 MS-SF Bsx Glut	Hypothalamus-extended amygdala	Barhl2	Hypothalamus-extended amygdala	MERFISH	661	No
115 MS-SF Bsx Glut	Hypothalamus-extended amygdala	Barhl2	Hypothalamus-extended amygdala	Xenium	1854	Yes	0.300764	6.90399
115 MS-SF Bsx Glut	Hypothalamus-extended amygdala	Bsx	Hypothalamus-extended amygdala	Slide-tags	198	Yes	-0.162342	0
115 MS-SF Bsx Glut	Hypothalamus-extended amygdala	Bsx	Hypothalamus-extended amygdala	MERFISH	661	No
115 MS-SF Bsx Glut	Hypothalamus-extended amygdala	Bsx	Hypothalamus-extended amygdala	Xenium	1854	Yes	7.29427	1.67206
115 MS-SF Bsx Glut	Hypothalamus-extended amygdala	Esr1	Hypothalamus-extended amygdala	Slide-tags	198	Yes	-0.0301381	3.0303
115 MS-SF Bsx Glut	Hypothalamus-extended amygdala	Esr1	Hypothalamus-extended amygdala	MERFISH	661	Yes	-0.224616	1.66415
115 MS-SF Bsx Glut	Hypothalamus-extended amygdala	Esr1	Hypothalamus-extended amygdala	Xenium	1854	Yes	-0.28508	2.91262
115 MS-SF Bsx Glut	Hypothalamus-extended amygdala	Otp	Hypothalamus-extended amygdala	Slide-tags	198	Yes	-0.124106	0
115 MS-SF Bsx Glut	Hypothalamus-extended amygdala	Otp	Hypothalamus-extended amygdala	MERFISH	661	No
115 MS-SF Bsx Glut	Hypothalamus-extended amygdala	Otp	Hypothalamus-extended amygdala	Xenium	1854	Yes	-0.140673	0.107875
115 MS-SF Bsx Glut	Hypothalamus-extended amygdala	Trh	Hypothalamus-extended amygdala	Slide-tags	198	Yes	-0.0170015	1.0101
115 MS-SF Bsx Glut	Hypothalamus-extended amygdala	Trh	Hypothalamus-extended amygdala	MERFISH	661	No
115 MS-SF Bsx Glut	Hypothalamus-extended amygdala	Trh	Hypothalamus-extended amygdala	Xenium	1854	Yes	-0.148331	2.80475
115 MS-SF Bsx Glut	Hypothalamus-extended amygdala	Lrig1	Non-neuronal	Slide-tags	198	Yes	-0.456068	2.52525
115 MS-SF Bsx Glut	Hypothalamus-extended amygdala	Lrig1	Non-neuronal	MERFISH	661	Yes	-0.00864827	12.5567
115 MS-SF Bsx Glut	Hypothalamus-extended amygdala	Lrig1	Non-neuronal	Xenium	1854	Yes	-0.224666	2.69687
115 MS-SF Bsx Glut	Hypothalamus-extended amygdala	Aqp4	Non-neuronal	Slide-tags	198	Yes	-0.498113	0.505051
115 MS-SF Bsx Glut	Hypothalamus-extended amygdala	Aqp4	Non-neuronal	MERFISH	661	Yes	-0.227525	6.95915
115 MS-SF Bsx Glut	Hypothalamus-extended amygdala	Aqp4	Non-neuronal	Xenium	1854	Yes	-0.241854	4.31499
115 MS-SF Bsx Glut	Hypothalamus-extended amygdala	Foxj1	Non-neuronal	Slide-tags	198	Yes	-0.124504	0.505051
115 MS-SF Bsx Glut	Hypothalamus-extended amygdala	Foxj1	Non-neuronal	MERFISH	661	Yes	-0.174414	2.42057
115 MS-SF Bsx Glut	Hypothalamus-extended amygdala	Foxj1	Non-neuronal	Xenium	1854	Yes	-0.179118	2.26537
115 MS-SF Bsx Glut	Hypothalamus-extended amygdala	Prlr	Non-neuronal	Slide-tags	198	Yes	-0.110118	9.09091
115 MS-SF Bsx Glut	Hypothalamus-extended amygdala	Prlr	Non-neuronal	MERFISH	661	Yes	-0.123721	10.1362
115 MS-SF Bsx Glut	Hypothalamus-extended amygdala	Prlr	Non-neuronal	Xenium	1854	No
115 MS-SF Bsx Glut	Hypothalamus-extended amygdala	Pdgfra	Non-neuronal	Slide-tags	198	Yes	-0.212095	0.505051
115 MS-SF Bsx Glut	Hypothalamus-extended amygdala	Pdgfra	Non-neuronal	MERFISH	661	Yes	-0.120342	4.38729
115 MS-SF Bsx Glut	Hypothalamus-extended amygdala	Pdgfra	Non-neuronal	Xenium	1854	Yes	-0.129625	3.82956
115 MS-SF Bsx Glut	Hypothalamus-extended amygdala	Mog	Non-neuronal	Slide-tags	198	Yes	-0.0471716	2.52525
115 MS-SF Bsx Glut	Hypothalamus-extended amygdala	Mog	Non-neuronal	MERFISH	661	Yes	-0.0469719	2.26929
115 MS-SF Bsx Glut	Hypothalamus-extended amygdala	Mog	Non-neuronal	Xenium	1854	Yes	-0.098052	10.4639
115 MS-SF Bsx Glut	Hypothalamus-extended amygdala	Col1a1	Non-neuronal	Slide-tags	198	Yes	-0.374278	0
115 MS-SF Bsx Glut	Hypothalamus-extended amygdala	Col1a1	Non-neuronal	MERFISH	661	Yes	-0.111143	1.36157
115 MS-SF Bsx Glut	Hypothalamus-extended amygdala	Col1a1	Non-neuronal	Xenium	1854	Yes	-0.190289	0.0539374
115 MS-SF Bsx Glut	Hypothalamus-extended amygdala	Pdgfrb	Non-neuronal	Slide-tags	198	Yes	0.020284	3.53535
115 MS-SF Bsx Glut	Hypothalamus-extended amygdala	Pdgfrb	Non-neuronal	MERFISH	661	Yes	-0.183339	0.605144
115 MS-SF Bsx Glut	Hypothalamus-extended amygdala	Pdgfrb	Non-neuronal	Xenium	1854	Yes	-0.184139	4.85437
115 MS-SF Bsx Glut	Hypothalamus-extended amygdala	Myh11	Non-neuronal	Slide-tags	198	Yes	-0.111602	0.505051
115 MS-SF Bsx Glut	Hypothalamus-extended amygdala	Myh11	Non-neuronal	MERFISH	661	No
115 MS-SF Bsx Glut	Hypothalamus-extended amygdala	Myh11	Non-neuronal	Xenium	1854	Yes	-0.135693	0.0539374
115 MS-SF Bsx Glut	Hypothalamus-extended amygdala	Flt1	Non-neuronal	Slide-tags	198	Yes	-0.187624	3.53535
115 MS-SF Bsx Glut	Hypothalamus-extended amygdala	Flt1	Non-neuronal	MERFISH	661	Yes	-0.196712	1.059
115 MS-SF Bsx Glut	Hypothalamus-extended amygdala	Flt1	Non-neuronal	Xenium	1854	Yes	-0.199794	0.916936
115 MS-SF Bsx Glut	Hypothalamus-extended amygdala	Cx3cr1	Non-neuronal	Slide-tags	198	Yes	-0.15825	8.08081
115 MS-SF Bsx Glut	Hypothalamus-extended amygdala	Cx3cr1	Non-neuronal	MERFISH	661	Yes	-0.12705	1.21029
115 MS-SF Bsx Glut	Hypothalamus-extended amygdala	Cx3cr1	Non-neuronal	Xenium	1854	Yes	-0.133244	1.40237
115 MS-SF Bsx Glut	Hypothalamus-extended amygdala	Mrc1	Non-neuronal	Slide-tags	198	Yes	-0.260725	0
115 MS-SF Bsx Glut	Hypothalamus-extended amygdala	Mrc1	Non-neuronal	MERFISH	661	Yes	-0.188257	0
115 MS-SF Bsx Glut	Hypothalamus-extended amygdala	Mrc1	Non-neuronal	Xenium	1854	Yes	-0.122512	0
116 AVPV-MEPO-SFO Tbr1 Glut	Hypothalamus-extended amygdala	Slc17a7	Pallium glutamatergic	Slide-tags	59	Yes	-0.712961	6.77966
116 AVPV-MEPO-SFO Tbr1 Glut	Hypothalamus-extended amygdala	Slc17a7	Pallium glutamatergic	MERFISH	335	Yes	-0.596922	1.49254
116 AVPV-MEPO-SFO Tbr1 Glut	Hypothalamus-extended amygdala	Slc17a7	Pallium glutamatergic	Xenium	1762	Yes	-0.466523	20.2043
116 AVPV-MEPO-SFO Tbr1 Glut	Hypothalamus-extended amygdala	Cux2	Pallium glutamatergic	Slide-tags	59	Yes	-0.0120699	20.339
116 AVPV-MEPO-SFO Tbr1 Glut	Hypothalamus-extended amygdala	Cux2	Pallium glutamatergic	MERFISH	335	Yes	0.0129124	23.5821
116 AVPV-MEPO-SFO Tbr1 Glut	Hypothalamus-extended amygdala	Cux2	Pallium glutamatergic	Xenium	1762	Yes	-0.204555	5.67537
116 AVPV-MEPO-SFO Tbr1 Glut	Hypothalamus-extended amygdala	Rorb	Pallium glutamatergic	Slide-tags	59	Yes	1.09172	32.2034
116 AVPV-MEPO-SFO Tbr1 Glut	Hypothalamus-extended amygdala	Rorb	Pallium glutamatergic	MERFISH	335	No
116 AVPV-MEPO-SFO Tbr1 Glut	Hypothalamus-extended amygdala	Rorb	Pallium glutamatergic	Xenium	1762	Yes	0.269521	13.6776
116 AVPV-MEPO-SFO Tbr1 Glut	Hypothalamus-extended amygdala	Tle4	Pallium glutamatergic	Slide-tags	59	Yes	0.162749	33.8983
116 AVPV-MEPO-SFO Tbr1 Glut	Hypothalamus-extended amygdala	Tle4	Pallium glutamatergic	MERFISH	335	Yes	2.44451	57.3134
116 AVPV-MEPO-SFO Tbr1 Glut	Hypothalamus-extended amygdala	Tle4	Pallium glutamatergic	Xenium	1762	Yes	1.52378	66.8558
116 AVPV-MEPO-SFO Tbr1 Glut	Hypothalamus-extended amygdala	Foxp2	Pallium glutamatergic	Slide-tags	59	Yes	0.172812	32.2034
116 AVPV-MEPO-SFO Tbr1 Glut	Hypothalamus-extended amygdala	Foxp2	Pallium glutamatergic	MERFISH	335	Yes	-0.334595	0.298507
116 AVPV-MEPO-SFO Tbr1 Glut	Hypothalamus-extended amygdala	Foxp2	Pallium glutamatergic	Xenium	1762	Yes	-0.163752	7.7185
116 AVPV-MEPO-SFO Tbr1 Glut	Hypothalamus-extended amygdala	Fezf2	Pallium glutamatergic	Slide-tags	59	Yes	0.408309	1.69492
116 AVPV-MEPO-SFO Tbr1 Glut	Hypothalamus-extended amygdala	Fezf2	Pallium glutamatergic	MERFISH	335	Yes	-0.22251	1.49254
116 AVPV-MEPO-SFO Tbr1 Glut	Hypothalamus-extended amygdala	Fezf2	Pallium glutamatergic	Xenium	1762	Yes	-0.10719	5.61862
116 AVPV-MEPO-SFO Tbr1 Glut	Hypothalamus-extended amygdala	Gad2	Pallium GABAergic	Slide-tags	59	Yes	-0.526048	20.339
116 AVPV-MEPO-SFO Tbr1 Glut	Hypothalamus-extended amygdala	Gad2	Pallium GABAergic	MERFISH	335	Yes	0.562992	60.2985
116 AVPV-MEPO-SFO Tbr1 Glut	Hypothalamus-extended amygdala	Gad2	Pallium GABAergic	Xenium	1762	Yes	-0.0661512	63.9047
116 AVPV-MEPO-SFO Tbr1 Glut	Hypothalamus-extended amygdala	Vip	Pallium GABAergic	Slide-tags	59	Yes	-0.0232953	5.08475
116 AVPV-MEPO-SFO Tbr1 Glut	Hypothalamus-extended amygdala	Vip	Pallium GABAergic	MERFISH	335	No
116 AVPV-MEPO-SFO Tbr1 Glut	Hypothalamus-extended amygdala	Vip	Pallium GABAergic	Xenium	1762	Yes	-0.148649	0.681044
116 AVPV-MEPO-SFO Tbr1 Glut	Hypothalamus-extended amygdala	Sncg	Pallium GABAergic	Slide-tags	59	Yes	-0.312781	0
116 AVPV-MEPO-SFO Tbr1 Glut	Hypothalamus-extended amygdala	Sncg	Pallium GABAergic	MERFISH	335	Yes	3.07405	22.3881
116 AVPV-MEPO-SFO Tbr1 Glut	Hypothalamus-extended amygdala	Sncg	Pallium GABAergic	Xenium	1762	Yes	1.44097	17.0261
116 AVPV-MEPO-SFO Tbr1 Glut	Hypothalamus-extended amygdala	Lamp5	Pallium GABAergic	Slide-tags	59	Yes	-0.853543	1.69492
116 AVPV-MEPO-SFO Tbr1 Glut	Hypothalamus-extended amygdala	Lamp5	Pallium GABAergic	MERFISH	335	No
116 AVPV-MEPO-SFO Tbr1 Glut	Hypothalamus-extended amygdala	Lamp5	Pallium GABAergic	Xenium	1762	Yes	-0.560454	4.08627
116 AVPV-MEPO-SFO Tbr1 Glut	Hypothalamus-extended amygdala	Pvalb	Pallium GABAergic	Slide-tags	59	Yes	-0.533599	3.38983
116 AVPV-MEPO-SFO Tbr1 Glut	Hypothalamus-extended amygdala	Pvalb	Pallium GABAergic	MERFISH	335	Yes	-0.316694	1.19403
116 AVPV-MEPO-SFO Tbr1 Glut	Hypothalamus-extended amygdala	Pvalb	Pallium GABAergic	Xenium	1762	Yes	-0.236881	0.340522
116 AVPV-MEPO-SFO Tbr1 Glut	Hypothalamus-extended amygdala	Lhx6	Pallium GABAergic	Slide-tags	59	Yes	-0.0600595	3.38983
116 AVPV-MEPO-SFO Tbr1 Glut	Hypothalamus-extended amygdala	Lhx6	Pallium GABAergic	MERFISH	335	Yes	-0.409829	0.298507
116 AVPV-MEPO-SFO Tbr1 Glut	Hypothalamus-extended amygdala	Lhx6	Pallium GABAergic	Xenium	1762	Yes	-0.39224	0.681044
116 AVPV-MEPO-SFO Tbr1 Glut	Hypothalamus-extended amygdala	Sst	Pallium GABAergic	Slide-tags	59	Yes	-0.917757	0
116 AVPV-MEPO-SFO Tbr1 Glut	Hypothalamus-extended amygdala	Sst	Pallium GABAergic	MERFISH	335	Yes	-0.221214	2.08955
116 AVPV-MEPO-SFO Tbr1 Glut	Hypothalamus-extended amygdala	Sst	Pallium GABAergic	Xenium	1762	Yes	-0.199918	19.4098
116 AVPV-MEPO-SFO Tbr1 Glut	Hypothalamus-extended amygdala	Dlx2	Subpallium GABAergic	Slide-tags	59	Yes	-0.839087	0
116 AVPV-MEPO-SFO Tbr1 Glut	Hypothalamus-extended amygdala	Dlx2	Subpallium GABAergic	MERFISH	335	Yes	-0.324534	2.38806
116 AVPV-MEPO-SFO Tbr1 Glut	Hypothalamus-extended amygdala	Dlx2	Subpallium GABAergic	Xenium	1762	Yes	-0.47037	4.48354
116 AVPV-MEPO-SFO Tbr1 Glut	Hypothalamus-extended amygdala	Cyp26b1	Subpallium GABAergic	Slide-tags	59	Yes	-0.428541	0
116 AVPV-MEPO-SFO Tbr1 Glut	Hypothalamus-extended amygdala	Cyp26b1	Subpallium GABAergic	MERFISH	335	No
116 AVPV-MEPO-SFO Tbr1 Glut	Hypothalamus-extended amygdala	Cyp26b1	Subpallium GABAergic	Xenium	1762	Yes	-0.243976	0
116 AVPV-MEPO-SFO Tbr1 Glut	Hypothalamus-extended amygdala	Tac1	Subpallium GABAergic	Slide-tags	59	Yes	0.478553	20.339
116 AVPV-MEPO-SFO Tbr1 Glut	Hypothalamus-extended amygdala	Tac1	Subpallium GABAergic	MERFISH	335	No
116 AVPV-MEPO-SFO Tbr1 Glut	Hypothalamus-extended amygdala	Tac1	Subpallium GABAergic	Xenium	1762	Yes	-0.350435	6.41317
116 AVPV-MEPO-SFO Tbr1 Glut	Hypothalamus-extended amygdala	Ppp1r1b	Subpallium GABAergic	Slide-tags	59	Yes	-0.420258	11.8644
116 AVPV-MEPO-SFO Tbr1 Glut	Hypothalamus-extended amygdala	Ppp1r1b	Subpallium GABAergic	MERFISH	335	No
116 AVPV-MEPO-SFO Tbr1 Glut	Hypothalamus-extended amygdala	Ppp1r1b	Subpallium GABAergic	Xenium	1762	Yes	-0.425914	11.975
116 AVPV-MEPO-SFO Tbr1 Glut	Hypothalamus-extended amygdala	Drd1	Subpallium GABAergic	Slide-tags	59	Yes	-0.935948	0
116 AVPV-MEPO-SFO Tbr1 Glut	Hypothalamus-extended amygdala	Drd1	Subpallium GABAergic	MERFISH	335	No
116 AVPV-MEPO-SFO Tbr1 Glut	Hypothalamus-extended amygdala	Drd1	Subpallium GABAergic	Xenium	1762	Yes	-0.337239	6.18615
116 AVPV-MEPO-SFO Tbr1 Glut	Hypothalamus-extended amygdala	Drd2	Subpallium GABAergic	Slide-tags	59	Yes	-0.305437	3.38983
116 AVPV-MEPO-SFO Tbr1 Glut	Hypothalamus-extended amygdala	Drd2	Subpallium GABAergic	MERFISH	335	No
116 AVPV-MEPO-SFO Tbr1 Glut	Hypothalamus-extended amygdala	Drd2	Subpallium GABAergic	Xenium	1762	Yes	-0.275075	3.34847
116 AVPV-MEPO-SFO Tbr1 Glut	Hypothalamus-extended amygdala	Pax6	Subpallium GABAergic	Slide-tags	59	Yes	-0.688798	0
116 AVPV-MEPO-SFO Tbr1 Glut	Hypothalamus-extended amygdala	Pax6	Subpallium GABAergic	MERFISH	335	Yes	-0.106847	3.8806
116 AVPV-MEPO-SFO Tbr1 Glut	Hypothalamus-extended amygdala	Pax6	Subpallium GABAergic	Xenium	1762	Yes	-0.30725	2.04313
116 AVPV-MEPO-SFO Tbr1 Glut	Hypothalamus-extended amygdala	Nr3c2	Subpallium GABAergic	Slide-tags	59	Yes	-0.597874	33.8983
116 AVPV-MEPO-SFO Tbr1 Glut	Hypothalamus-extended amygdala	Nr3c2	Subpallium GABAergic	MERFISH	335	Yes	-0.0222409	22.9851
116 AVPV-MEPO-SFO Tbr1 Glut	Hypothalamus-extended amygdala	Nr3c2	Subpallium GABAergic	Xenium	1762	Yes	-0.176212	13.9047
116 AVPV-MEPO-SFO Tbr1 Glut	Hypothalamus-extended amygdala	Bnc2	Hypothalamus-extended amygdala	Slide-tags	59	Yes	-0.230983	0
116 AVPV-MEPO-SFO Tbr1 Glut	Hypothalamus-extended amygdala	Bnc2	Hypothalamus-extended amygdala	MERFISH	335	No
116 AVPV-MEPO-SFO Tbr1 Glut	Hypothalamus-extended amygdala	Bnc2	Hypothalamus-extended amygdala	Xenium	1762	Yes	-0.196285	0.567537
116 AVPV-MEPO-SFO Tbr1 Glut	Hypothalamus-extended amygdala	Pdyn	Hypothalamus-extended amygdala	Slide-tags	59	Yes	-0.0665895	3.38983
116 AVPV-MEPO-SFO Tbr1 Glut	Hypothalamus-extended amygdala	Pdyn	Hypothalamus-extended amygdala	MERFISH	335	No
116 AVPV-MEPO-SFO Tbr1 Glut	Hypothalamus-extended amygdala	Pdyn	Hypothalamus-extended amygdala	Xenium	1762	Yes	0.167433	21.7367
116 AVPV-MEPO-SFO Tbr1 Glut	Hypothalamus-extended amygdala	Lhx8	Hypothalamus-extended amygdala	Slide-tags	59	Yes	0.059366	3.38983
116 AVPV-MEPO-SFO Tbr1 Glut	Hypothalamus-extended amygdala	Lhx8	Hypothalamus-extended amygdala	MERFISH	335	No
116 AVPV-MEPO-SFO Tbr1 Glut	Hypothalamus-extended amygdala	Lhx8	Hypothalamus-extended amygdala	Xenium	1762	Yes	-0.283986	3.74574
116 AVPV-MEPO-SFO Tbr1 Glut	Hypothalamus-extended amygdala	Tac2	Hypothalamus-extended amygdala	Slide-tags	59	Yes	-0.389576	0
116 AVPV-MEPO-SFO Tbr1 Glut	Hypothalamus-extended amygdala	Tac2	Hypothalamus-extended amygdala	MERFISH	335	Yes	-0.204089	1.79104
116 AVPV-MEPO-SFO Tbr1 Glut	Hypothalamus-extended amygdala	Tac2	Hypothalamus-extended amygdala	Xenium	1762	Yes	-0.250538	4.59705
116 AVPV-MEPO-SFO Tbr1 Glut	Hypothalamus-extended amygdala	Six3	Hypothalamus-extended amygdala	Slide-tags	59	Yes	0.0972662	3.38983
116 AVPV-MEPO-SFO Tbr1 Glut	Hypothalamus-extended amygdala	Six3	Hypothalamus-extended amygdala	MERFISH	335	No
116 AVPV-MEPO-SFO Tbr1 Glut	Hypothalamus-extended amygdala	Six3	Hypothalamus-extended amygdala	Xenium	1762	Yes	1.46339	51.7026
116 AVPV-MEPO-SFO Tbr1 Glut	Hypothalamus-extended amygdala	Gal	Hypothalamus-extended amygdala	Slide-tags	59	Yes	-0.269253	0
116 AVPV-MEPO-SFO Tbr1 Glut	Hypothalamus-extended amygdala	Gal	Hypothalamus-extended amygdala	MERFISH	335	Yes	0.538604	21.4925
116 AVPV-MEPO-SFO Tbr1 Glut	Hypothalamus-extended amygdala	Gal	Hypothalamus-extended amygdala	Xenium	1762	Yes	0.161983	13.5641
116 AVPV-MEPO-SFO Tbr1 Glut	Hypothalamus-extended amygdala	Ebf3	Hypothalamus-extended amygdala	Slide-tags	59	Yes	-0.0609894	1.69492
116 AVPV-MEPO-SFO Tbr1 Glut	Hypothalamus-extended amygdala	Ebf3	Hypothalamus-extended amygdala	MERFISH	335	No
116 AVPV-MEPO-SFO Tbr1 Glut	Hypothalamus-extended amygdala	Ebf3	Hypothalamus-extended amygdala	Xenium	1762	Yes	1.03583	17.9909
116 AVPV-MEPO-SFO Tbr1 Glut	Hypothalamus-extended amygdala	Barhl2	Hypothalamus-extended amygdala	Slide-tags	59	Yes	-0.302434	0
116 AVPV-MEPO-SFO Tbr1 Glut	Hypothalamus-extended amygdala	Barhl2	Hypothalamus-extended amygdala	MERFISH	335	No
116 AVPV-MEPO-SFO Tbr1 Glut	Hypothalamus-extended amygdala	Barhl2	Hypothalamus-extended amygdala	Xenium	1762	Yes	0.744874	10.6697
116 AVPV-MEPO-SFO Tbr1 Glut	Hypothalamus-extended amygdala	Bsx	Hypothalamus-extended amygdala	Slide-tags	59	Yes	-0.162342	0
116 AVPV-MEPO-SFO Tbr1 Glut	Hypothalamus-extended amygdala	Bsx	Hypothalamus-extended amygdala	MERFISH	335	No
116 AVPV-MEPO-SFO Tbr1 Glut	Hypothalamus-extended amygdala	Bsx	Hypothalamus-extended amygdala	Xenium	1762	Yes	-0.488264	0
116 AVPV-MEPO-SFO Tbr1 Glut	Hypothalamus-extended amygdala	Esr1	Hypothalamus-extended amygdala	Slide-tags	59	Yes	-0.0679995	5.08475
116 AVPV-MEPO-SFO Tbr1 Glut	Hypothalamus-extended amygdala	Esr1	Hypothalamus-extended amygdala	MERFISH	335	Yes	0.832626	16.1194
116 AVPV-MEPO-SFO Tbr1 Glut	Hypothalamus-extended amygdala	Esr1	Hypothalamus-extended amygdala	Xenium	1762	Yes	0.296307	14.4722
116 AVPV-MEPO-SFO Tbr1 Glut	Hypothalamus-extended amygdala	Otp	Hypothalamus-extended amygdala	Slide-tags	59	Yes	-0.124106	0
116 AVPV-MEPO-SFO Tbr1 Glut	Hypothalamus-extended amygdala	Otp	Hypothalamus-extended amygdala	MERFISH	335	No
116 AVPV-MEPO-SFO Tbr1 Glut	Hypothalamus-extended amygdala	Otp	Hypothalamus-extended amygdala	Xenium	1762	Yes	1.61929	6.24291
116 AVPV-MEPO-SFO Tbr1 Glut	Hypothalamus-extended amygdala	Trh	Hypothalamus-extended amygdala	Slide-tags	59	Yes	0.0757204	1.69492
116 AVPV-MEPO-SFO Tbr1 Glut	Hypothalamus-extended amygdala	Trh	Hypothalamus-extended amygdala	MERFISH	335	No
116 AVPV-MEPO-SFO Tbr1 Glut	Hypothalamus-extended amygdala	Trh	Hypothalamus-extended amygdala	Xenium	1762	Yes	2.17187	30.42
116 AVPV-MEPO-SFO Tbr1 Glut	Hypothalamus-extended amygdala	Lrig1	Non-neuronal	Slide-tags	59	Yes	0.200853	5.08475
116 AVPV-MEPO-SFO Tbr1 Glut	Hypothalamus-extended amygdala	Lrig1	Non-neuronal	MERFISH	335	Yes	0.77823	20
116 AVPV-MEPO-SFO Tbr1 Glut	Hypothalamus-extended amygdala	Lrig1	Non-neuronal	Xenium	1762	Yes	-0.116853	3.8025
116 AVPV-MEPO-SFO Tbr1 Glut	Hypothalamus-extended amygdala	Aqp4	Non-neuronal	Slide-tags	59	Yes	-0.568521	0
116 AVPV-MEPO-SFO Tbr1 Glut	Hypothalamus-extended amygdala	Aqp4	Non-neuronal	MERFISH	335	Yes	-0.196885	7.16418
116 AVPV-MEPO-SFO Tbr1 Glut	Hypothalamus-extended amygdala	Aqp4	Non-neuronal	Xenium	1762	Yes	-0.185063	5.78888
116 AVPV-MEPO-SFO Tbr1 Glut	Hypothalamus-extended amygdala	Foxj1	Non-neuronal	Slide-tags	59	Yes	-0.239327	0
116 AVPV-MEPO-SFO Tbr1 Glut	Hypothalamus-extended amygdala	Foxj1	Non-neuronal	MERFISH	335	Yes	-0.153592	5.07463
116 AVPV-MEPO-SFO Tbr1 Glut	Hypothalamus-extended amygdala	Foxj1	Non-neuronal	Xenium	1762	Yes	-0.161574	4.14302
116 AVPV-MEPO-SFO Tbr1 Glut	Hypothalamus-extended amygdala	Prlr	Non-neuronal	Slide-tags	59	Yes	0.617572	25.4237
116 AVPV-MEPO-SFO Tbr1 Glut	Hypothalamus-extended amygdala	Prlr	Non-neuronal	MERFISH	335	Yes	0.776924	43.5821
116 AVPV-MEPO-SFO Tbr1 Glut	Hypothalamus-extended amygdala	Prlr	Non-neuronal	Xenium	1762	No
116 AVPV-MEPO-SFO Tbr1 Glut	Hypothalamus-extended amygdala	Pdgfra	Non-neuronal	Slide-tags	59	Yes	-0.327729	0
116 AVPV-MEPO-SFO Tbr1 Glut	Hypothalamus-extended amygdala	Pdgfra	Non-neuronal	MERFISH	335	Yes	-0.151235	4.1791
116 AVPV-MEPO-SFO Tbr1 Glut	Hypothalamus-extended amygdala	Pdgfra	Non-neuronal	Xenium	1762	Yes	-0.127408	4.42679
116 AVPV-MEPO-SFO Tbr1 Glut	Hypothalamus-extended amygdala	Mog	Non-neuronal	Slide-tags	59	Yes	-0.213974	1.69492
116 AVPV-MEPO-SFO Tbr1 Glut	Hypothalamus-extended amygdala	Mog	Non-neuronal	MERFISH	335	Yes	0.236605	3.8806
116 AVPV-MEPO-SFO Tbr1 Glut	Hypothalamus-extended amygdala	Mog	Non-neuronal	Xenium	1762	Yes	-0.0652691	13.2236
116 AVPV-MEPO-SFO Tbr1 Glut	Hypothalamus-extended amygdala	Col1a1	Non-neuronal	Slide-tags	59	Yes	-0.374278	0
116 AVPV-MEPO-SFO Tbr1 Glut	Hypothalamus-extended amygdala	Col1a1	Non-neuronal	MERFISH	335	Yes	-0.107185	1.79104
116 AVPV-MEPO-SFO Tbr1 Glut	Hypothalamus-extended amygdala	Col1a1	Non-neuronal	Xenium	1762	Yes	-0.177903	0.340522
116 AVPV-MEPO-SFO Tbr1 Glut	Hypothalamus-extended amygdala	Pdgfrb	Non-neuronal	Slide-tags	59	Yes	-0.273915	0
116 AVPV-MEPO-SFO Tbr1 Glut	Hypothalamus-extended amygdala	Pdgfrb	Non-neuronal	MERFISH	335	Yes	-0.180169	0.895522
116 AVPV-MEPO-SFO Tbr1 Glut	Hypothalamus-extended amygdala	Pdgfrb	Non-neuronal	Xenium	1762	Yes	-0.167296	6.75369
116 AVPV-MEPO-SFO Tbr1 Glut	Hypothalamus-extended amygdala	Myh11	Non-neuronal	Slide-tags	59	Yes	-0.145662	0
116 AVPV-MEPO-SFO Tbr1 Glut	Hypothalamus-extended amygdala	Myh11	Non-neuronal	MERFISH	335	No
116 AVPV-MEPO-SFO Tbr1 Glut	Hypothalamus-extended amygdala	Myh11	Non-neuronal	Xenium	1762	Yes	-0.136545	0
116 AVPV-MEPO-SFO Tbr1 Glut	Hypothalamus-extended amygdala	Flt1	Non-neuronal	Slide-tags	59	Yes	-0.245257	0
116 AVPV-MEPO-SFO Tbr1 Glut	Hypothalamus-extended amygdala	Flt1	Non-neuronal	MERFISH	335	Yes	-0.121401	3.28358
116 AVPV-MEPO-SFO Tbr1 Glut	Hypothalamus-extended amygdala	Flt1	Non-neuronal	Xenium	1762	Yes	-0.186854	1.13507
116 AVPV-MEPO-SFO Tbr1 Glut	Hypothalamus-extended amygdala	Cx3cr1	Non-neuronal	Slide-tags	59	Yes	-0.432624	3.38983
116 AVPV-MEPO-SFO Tbr1 Glut	Hypothalamus-extended amygdala	Cx3cr1	Non-neuronal	MERFISH	335	Yes	0.042686	2.68657
116 AVPV-MEPO-SFO Tbr1 Glut	Hypothalamus-extended amygdala	Cx3cr1	Non-neuronal	Xenium	1762	Yes	-0.12369	2.21339
116 AVPV-MEPO-SFO Tbr1 Glut	Hypothalamus-extended amygdala	Mrc1	Non-neuronal	Slide-tags	59	Yes	-0.260725	0
116 AVPV-MEPO-SFO Tbr1 Glut	Hypothalamus-extended amygdala	Mrc1	Non-neuronal	MERFISH	335	Yes	0.155485	1.49254
116 AVPV-MEPO-SFO Tbr1 Glut	Hypothalamus-extended amygdala	Mrc1	Non-neuronal	Xenium	1762	Yes	-0.122512	0
118 ADP-MPO Trp73 Glut	Hypothalamus-extended amygdala	Slc17a7	Pallium glutamatergic	Slide-tags	114	Yes	-0.683049	7.01754
118 ADP-MPO Trp73 Glut	Hypothalamus-extended amygdala	Slc17a7	Pallium glutamatergic	MERFISH	244	Yes	-0.603328	0.819672
118 ADP-MPO Trp73 Glut	Hypothalamus-extended amygdala	Slc17a7	Pallium glutamatergic	Xenium	658	Yes	-0.488813	13.8298
118 ADP-MPO Trp73 Glut	Hypothalamus-extended amygdala	Cux2	Pallium glutamatergic	Slide-tags	114	Yes	0.0239819	15.7895
118 ADP-MPO Trp73 Glut	Hypothalamus-extended amygdala	Cux2	Pallium glutamatergic	MERFISH	244	Yes	0.240279	28.2787
118 ADP-MPO Trp73 Glut	Hypothalamus-extended amygdala	Cux2	Pallium glutamatergic	Xenium	658	Yes	0.419577	10.3343
118 ADP-MPO Trp73 Glut	Hypothalamus-extended amygdala	Rorb	Pallium glutamatergic	Slide-tags	114	Yes	-0.149525	12.2807
118 ADP-MPO Trp73 Glut	Hypothalamus-extended amygdala	Rorb	Pallium glutamatergic	MERFISH	244	No
118 ADP-MPO Trp73 Glut	Hypothalamus-extended amygdala	Rorb	Pallium glutamatergic	Xenium	658	Yes	-0.311626	5.47112
118 ADP-MPO Trp73 Glut	Hypothalamus-extended amygdala	Tle4	Pallium glutamatergic	Slide-tags	114	Yes	-0.0304743	26.3158
118 ADP-MPO Trp73 Glut	Hypothalamus-extended amygdala	Tle4	Pallium glutamatergic	MERFISH	244	Yes	0.768226	44.2623
118 ADP-MPO Trp73 Glut	Hypothalamus-extended amygdala	Tle4	Pallium glutamatergic	Xenium	658	Yes	-0.00267815	44.9848
118 ADP-MPO Trp73 Glut	Hypothalamus-extended amygdala	Foxp2	Pallium glutamatergic	Slide-tags	114	Yes	-0.432937	12.2807
118 ADP-MPO Trp73 Glut	Hypothalamus-extended amygdala	Foxp2	Pallium glutamatergic	MERFISH	244	Yes	0.98236	1.22951
118 ADP-MPO Trp73 Glut	Hypothalamus-extended amygdala	Foxp2	Pallium glutamatergic	Xenium	658	Yes	-0.175678	7.59878
118 ADP-MPO Trp73 Glut	Hypothalamus-extended amygdala	Fezf2	Pallium glutamatergic	Slide-tags	114	Yes	-0.102009	0.877193
118 ADP-MPO Trp73 Glut	Hypothalamus-extended amygdala	Fezf2	Pallium glutamatergic	MERFISH	244	Yes	-0.106842	2.86885
118 ADP-MPO Trp73 Glut	Hypothalamus-extended amygdala	Fezf2	Pallium glutamatergic	Xenium	658	Yes	-0.278842	2.27964
118 ADP-MPO Trp73 Glut	Hypothalamus-extended amygdala	Gad2	Pallium GABAergic	Slide-tags	114	Yes	-0.0471339	28.9474
118 ADP-MPO Trp73 Glut	Hypothalamus-extended amygdala	Gad2	Pallium GABAergic	MERFISH	244	Yes	-0.433139	35.2459
118 ADP-MPO Trp73 Glut	Hypothalamus-extended amygdala	Gad2	Pallium GABAergic	Xenium	658	Yes	-0.453971	49.0881
118 ADP-MPO Trp73 Glut	Hypothalamus-extended amygdala	Vip	Pallium GABAergic	Slide-tags	114	Yes	-0.280123	0.877193
118 ADP-MPO Trp73 Glut	Hypothalamus-extended amygdala	Vip	Pallium GABAergic	MERFISH	244	No
118 ADP-MPO Trp73 Glut	Hypothalamus-extended amygdala	Vip	Pallium GABAergic	Xenium	658	Yes	-0.121377	2.27964
118 ADP-MPO Trp73 Glut	Hypothalamus-extended amygdala	Sncg	Pallium GABAergic	Slide-tags	114	Yes	0.178011	0.877193
118 ADP-MPO Trp73 Glut	Hypothalamus-extended amygdala	Sncg	Pallium GABAergic	MERFISH	244	Yes	3.75374	33.6066
118 ADP-MPO Trp73 Glut	Hypothalamus-extended amygdala	Sncg	Pallium GABAergic	Xenium	658	Yes	2.65425	22.6444
118 ADP-MPO Trp73 Glut	Hypothalamus-extended amygdala	Lamp5	Pallium GABAergic	Slide-tags	114	Yes	-0.516882	4.38596
118 ADP-MPO Trp73 Glut	Hypothalamus-extended amygdala	Lamp5	Pallium GABAergic	MERFISH	244	No
118 ADP-MPO Trp73 Glut	Hypothalamus-extended amygdala	Lamp5	Pallium GABAergic	Xenium	658	Yes	-0.496768	7.44681
118 ADP-MPO Trp73 Glut	Hypothalamus-extended amygdala	Pvalb	Pallium GABAergic	Slide-tags	114	Yes	-1.03457	0.877193
118 ADP-MPO Trp73 Glut	Hypothalamus-extended amygdala	Pvalb	Pallium GABAergic	MERFISH	244	Yes	-0.126621	6.14754
118 ADP-MPO Trp73 Glut	Hypothalamus-extended amygdala	Pvalb	Pallium GABAergic	Xenium	658	Yes	-0.214896	1.21581
118 ADP-MPO Trp73 Glut	Hypothalamus-extended amygdala	Lhx6	Pallium GABAergic	Slide-tags	114	Yes	0.0994358	4.38596
118 ADP-MPO Trp73 Glut	Hypothalamus-extended amygdala	Lhx6	Pallium GABAergic	MERFISH	244	Yes	-0.185971	8.60656
118 ADP-MPO Trp73 Glut	Hypothalamus-extended amygdala	Lhx6	Pallium GABAergic	Xenium	658	Yes	-0.343726	2.12766
118 ADP-MPO Trp73 Glut	Hypothalamus-extended amygdala	Sst	Pallium GABAergic	Slide-tags	114	Yes	-0.419733	6.14035
118 ADP-MPO Trp73 Glut	Hypothalamus-extended amygdala	Sst	Pallium GABAergic	MERFISH	244	Yes	-0.206535	2.86885
118 ADP-MPO Trp73 Glut	Hypothalamus-extended amygdala	Sst	Pallium GABAergic	Xenium	658	Yes	-0.245071	19.3009
118 ADP-MPO Trp73 Glut	Hypothalamus-extended amygdala	Dlx2	Subpallium GABAergic	Slide-tags	114	Yes	-0.839087	0
118 ADP-MPO Trp73 Glut	Hypothalamus-extended amygdala	Dlx2	Subpallium GABAergic	MERFISH	244	Yes	-0.395138	1.22951
118 ADP-MPO Trp73 Glut	Hypothalamus-extended amygdala	Dlx2	Subpallium GABAergic	Xenium	658	Yes	-0.548404	2.27964
118 ADP-MPO Trp73 Glut	Hypothalamus-extended amygdala	Cyp26b1	Subpallium GABAergic	Slide-tags	114	Yes	1.35298	2.63158
118 ADP-MPO Trp73 Glut	Hypothalamus-extended amygdala	Cyp26b1	Subpallium GABAergic	MERFISH	244	No
118 ADP-MPO Trp73 Glut	Hypothalamus-extended amygdala	Cyp26b1	Subpallium GABAergic	Xenium	658	Yes	-0.232747	0.151976
118 ADP-MPO Trp73 Glut	Hypothalamus-extended amygdala	Tac1	Subpallium GABAergic	Slide-tags	114	Yes	-0.637278	6.14035
118 ADP-MPO Trp73 Glut	Hypothalamus-extended amygdala	Tac1	Subpallium GABAergic	MERFISH	244	No
118 ADP-MPO Trp73 Glut	Hypothalamus-extended amygdala	Tac1	Subpallium GABAergic	Xenium	658	Yes	-0.352658	4.25532
118 ADP-MPO Trp73 Glut	Hypothalamus-extended amygdala	Ppp1r1b	Subpallium GABAergic	Slide-tags	114	Yes	-1.22957	6.14035
118 ADP-MPO Trp73 Glut	Hypothalamus-extended amygdala	Ppp1r1b	Subpallium GABAergic	MERFISH	244	No
118 ADP-MPO Trp73 Glut	Hypothalamus-extended amygdala	Ppp1r1b	Subpallium GABAergic	Xenium	658	Yes	-0.410692	13.9818
118 ADP-MPO Trp73 Glut	Hypothalamus-extended amygdala	Drd1	Subpallium GABAergic	Slide-tags	114	Yes	-0.699776	1.75439
118 ADP-MPO Trp73 Glut	Hypothalamus-extended amygdala	Drd1	Subpallium GABAergic	MERFISH	244	No
118 ADP-MPO Trp73 Glut	Hypothalamus-extended amygdala	Drd1	Subpallium GABAergic	Xenium	658	Yes	-0.432132	1.67173
118 ADP-MPO Trp73 Glut	Hypothalamus-extended amygdala	Drd2	Subpallium GABAergic	Slide-tags	114	Yes	-0.295278	3.50877
118 ADP-MPO Trp73 Glut	Hypothalamus-extended amygdala	Drd2	Subpallium GABAergic	MERFISH	244	No
118 ADP-MPO Trp73 Glut	Hypothalamus-extended amygdala	Drd2	Subpallium GABAergic	Xenium	658	Yes	-0.155454	6.53495
118 ADP-MPO Trp73 Glut	Hypothalamus-extended amygdala	Pax6	Subpallium GABAergic	Slide-tags	114	Yes	-0.688798	0
118 ADP-MPO Trp73 Glut	Hypothalamus-extended amygdala	Pax6	Subpallium GABAergic	MERFISH	244	Yes	1.76763	11.8852
118 ADP-MPO Trp73 Glut	Hypothalamus-extended amygdala	Pax6	Subpallium GABAergic	Xenium	658	Yes	-0.0258584	4.55927
118 ADP-MPO Trp73 Glut	Hypothalamus-extended amygdala	Nr3c2	Subpallium GABAergic	Slide-tags	114	Yes	-0.17156	34.2105
118 ADP-MPO Trp73 Glut	Hypothalamus-extended amygdala	Nr3c2	Subpallium GABAergic	MERFISH	244	Yes	-0.174711	21.7213
118 ADP-MPO Trp73 Glut	Hypothalamus-extended amygdala	Nr3c2	Subpallium GABAergic	Xenium	658	Yes	-0.0619279	15.6535
118 ADP-MPO Trp73 Glut	Hypothalamus-extended amygdala	Bnc2	Hypothalamus-extended amygdala	Slide-tags	114	Yes	0.413359	4.38596
118 ADP-MPO Trp73 Glut	Hypothalamus-extended amygdala	Bnc2	Hypothalamus-extended amygdala	MERFISH	244	No
118 ADP-MPO Trp73 Glut	Hypothalamus-extended amygdala	Bnc2	Hypothalamus-extended amygdala	Xenium	658	Yes	-0.125683	1.06383
118 ADP-MPO Trp73 Glut	Hypothalamus-extended amygdala	Pdyn	Hypothalamus-extended amygdala	Slide-tags	114	Yes	-0.293666	2.63158
118 ADP-MPO Trp73 Glut	Hypothalamus-extended amygdala	Pdyn	Hypothalamus-extended amygdala	MERFISH	244	No
118 ADP-MPO Trp73 Glut	Hypothalamus-extended amygdala	Pdyn	Hypothalamus-extended amygdala	Xenium	658	Yes	-0.327754	5.92705
118 ADP-MPO Trp73 Glut	Hypothalamus-extended amygdala	Lhx8	Hypothalamus-extended amygdala	Slide-tags	114	Yes	2.1699	12.2807
118 ADP-MPO Trp73 Glut	Hypothalamus-extended amygdala	Lhx8	Hypothalamus-extended amygdala	MERFISH	244	No
118 ADP-MPO Trp73 Glut	Hypothalamus-extended amygdala	Lhx8	Hypothalamus-extended amygdala	Xenium	658	Yes	-0.123278	8.66261
118 ADP-MPO Trp73 Glut	Hypothalamus-extended amygdala	Tac2	Hypothalamus-extended amygdala	Slide-tags	114	Yes	-0.389576	0
118 ADP-MPO Trp73 Glut	Hypothalamus-extended amygdala	Tac2	Hypothalamus-extended amygdala	MERFISH	244	Yes	-0.255768	0.409836
118 ADP-MPO Trp73 Glut	Hypothalamus-extended amygdala	Tac2	Hypothalamus-extended amygdala	Xenium	658	Yes	0.0141252	9.87842
118 ADP-MPO Trp73 Glut	Hypothalamus-extended amygdala	Six3	Hypothalamus-extended amygdala	Slide-tags	114	Yes	-0.54959	1.75439
118 ADP-MPO Trp73 Glut	Hypothalamus-extended amygdala	Six3	Hypothalamus-extended amygdala	MERFISH	244	No
118 ADP-MPO Trp73 Glut	Hypothalamus-extended amygdala	Six3	Hypothalamus-extended amygdala	Xenium	658	Yes	-0.0383092	23.7082
118 ADP-MPO Trp73 Glut	Hypothalamus-extended amygdala	Gal	Hypothalamus-extended amygdala	Slide-tags	114	Yes	-0.0936388	0.877193
118 ADP-MPO Trp73 Glut	Hypothalamus-extended amygdala	Gal	Hypothalamus-extended amygdala	MERFISH	244	Yes	-0.163924	3.27869
118 ADP-MPO Trp73 Glut	Hypothalamus-extended amygdala	Gal	Hypothalamus-extended amygdala	Xenium	658	Yes	-0.0489802	8.81459
118 ADP-MPO Trp73 Glut	Hypothalamus-extended amygdala	Ebf3	Hypothalamus-extended amygdala	Slide-tags	114	Yes	0.233599	4.38596
118 ADP-MPO Trp73 Glut	Hypothalamus-extended amygdala	Ebf3	Hypothalamus-extended amygdala	MERFISH	244	No
118 ADP-MPO Trp73 Glut	Hypothalamus-extended amygdala	Ebf3	Hypothalamus-extended amygdala	Xenium	658	Yes	0.0743415	4.40729
118 ADP-MPO Trp73 Glut	Hypothalamus-extended amygdala	Barhl2	Hypothalamus-extended amygdala	Slide-tags	114	Yes	1.98165	0.877193
118 ADP-MPO Trp73 Glut	Hypothalamus-extended amygdala	Barhl2	Hypothalamus-extended amygdala	MERFISH	244	No
118 ADP-MPO Trp73 Glut	Hypothalamus-extended amygdala	Barhl2	Hypothalamus-extended amygdala	Xenium	658	Yes	2.48596	25.8359
118 ADP-MPO Trp73 Glut	Hypothalamus-extended amygdala	Bsx	Hypothalamus-extended amygdala	Slide-tags	114	Yes	-0.162342	0
118 ADP-MPO Trp73 Glut	Hypothalamus-extended amygdala	Bsx	Hypothalamus-extended amygdala	MERFISH	244	No
118 ADP-MPO Trp73 Glut	Hypothalamus-extended amygdala	Bsx	Hypothalamus-extended amygdala	Xenium	658	Yes	0.196995	0.151976
118 ADP-MPO Trp73 Glut	Hypothalamus-extended amygdala	Esr1	Hypothalamus-extended amygdala	Slide-tags	114	Yes	-0.33582	1.75439
118 ADP-MPO Trp73 Glut	Hypothalamus-extended amygdala	Esr1	Hypothalamus-extended amygdala	MERFISH	244	Yes	-0.309622	0.819672
118 ADP-MPO Trp73 Glut	Hypothalamus-extended amygdala	Esr1	Hypothalamus-extended amygdala	Xenium	658	Yes	-0.159842	5.47112
118 ADP-MPO Trp73 Glut	Hypothalamus-extended amygdala	Otp	Hypothalamus-extended amygdala	Slide-tags	114	Yes	-0.124106	0
118 ADP-MPO Trp73 Glut	Hypothalamus-extended amygdala	Otp	Hypothalamus-extended amygdala	MERFISH	244	No
118 ADP-MPO Trp73 Glut	Hypothalamus-extended amygdala	Otp	Hypothalamus-extended amygdala	Xenium	658	Yes	0.349009	2.27964
118 ADP-MPO Trp73 Glut	Hypothalamus-extended amygdala	Trh	Hypothalamus-extended amygdala	Slide-tags	114	Yes	-0.153766	0
118 ADP-MPO Trp73 Glut	Hypothalamus-extended amygdala	Trh	Hypothalamus-extended amygdala	MERFISH	244	No
118 ADP-MPO Trp73 Glut	Hypothalamus-extended amygdala	Trh	Hypothalamus-extended amygdala	Xenium	658	Yes	0.796776	20.2128
118 ADP-MPO Trp73 Glut	Hypothalamus-extended amygdala	Lrig1	Non-neuronal	Slide-tags	114	Yes	-0.653919	1.75439
118 ADP-MPO Trp73 Glut	Hypothalamus-extended amygdala	Lrig1	Non-neuronal	MERFISH	244	Yes	0.474963	14.7541
118 ADP-MPO Trp73 Glut	Hypothalamus-extended amygdala	Lrig1	Non-neuronal	Xenium	658	Yes	-0.127643	3.79939
118 ADP-MPO Trp73 Glut	Hypothalamus-extended amygdala	Aqp4	Non-neuronal	Slide-tags	114	Yes	-0.568521	0
118 ADP-MPO Trp73 Glut	Hypothalamus-extended amygdala	Aqp4	Non-neuronal	MERFISH	244	Yes	-0.19042	7.37705
118 ADP-MPO Trp73 Glut	Hypothalamus-extended amygdala	Aqp4	Non-neuronal	Xenium	658	Yes	-0.216845	4.86322
118 ADP-MPO Trp73 Glut	Hypothalamus-extended amygdala	Foxj1	Non-neuronal	Slide-tags	114	Yes	0.358962	2.63158
118 ADP-MPO Trp73 Glut	Hypothalamus-extended amygdala	Foxj1	Non-neuronal	MERFISH	244	Yes	-0.182565	1.22951
118 ADP-MPO Trp73 Glut	Hypothalamus-extended amygdala	Foxj1	Non-neuronal	Xenium	658	Yes	-0.187312	1.51976
118 ADP-MPO Trp73 Glut	Hypothalamus-extended amygdala	Prlr	Non-neuronal	Slide-tags	114	Yes	0.0814712	13.1579
118 ADP-MPO Trp73 Glut	Hypothalamus-extended amygdala	Prlr	Non-neuronal	MERFISH	244	Yes	-0.027738	20.4918
118 ADP-MPO Trp73 Glut	Hypothalamus-extended amygdala	Prlr	Non-neuronal	Xenium	658	No
118 ADP-MPO Trp73 Glut	Hypothalamus-extended amygdala	Pdgfra	Non-neuronal	Slide-tags	114	Yes	-0.126892	1.75439
118 ADP-MPO Trp73 Glut	Hypothalamus-extended amygdala	Pdgfra	Non-neuronal	MERFISH	244	Yes	-0.155002	3.27869
118 ADP-MPO Trp73 Glut	Hypothalamus-extended amygdala	Pdgfra	Non-neuronal	Xenium	658	Yes	-0.160677	2.73556
118 ADP-MPO Trp73 Glut	Hypothalamus-extended amygdala	Mog	Non-neuronal	Slide-tags	114	Yes	-0.202027	1.75439
118 ADP-MPO Trp73 Glut	Hypothalamus-extended amygdala	Mog	Non-neuronal	MERFISH	244	Yes	0.0439612	2.86885
118 ADP-MPO Trp73 Glut	Hypothalamus-extended amygdala	Mog	Non-neuronal	Xenium	658	Yes	-0.118125	7.44681
118 ADP-MPO Trp73 Glut	Hypothalamus-extended amygdala	Col1a1	Non-neuronal	Slide-tags	114	Yes	-0.374278	0
118 ADP-MPO Trp73 Glut	Hypothalamus-extended amygdala	Col1a1	Non-neuronal	MERFISH	244	Yes	-0.124699	1.22951
118 ADP-MPO Trp73 Glut	Hypothalamus-extended amygdala	Col1a1	Non-neuronal	Xenium	658	Yes	-0.192235	0
118 ADP-MPO Trp73 Glut	Hypothalamus-extended amygdala	Pdgfrb	Non-neuronal	Slide-tags	114	Yes	-0.210043	0.877193
118 ADP-MPO Trp73 Glut	Hypothalamus-extended amygdala	Pdgfrb	Non-neuronal	MERFISH	244	Yes	-0.153876	1.63934
118 ADP-MPO Trp73 Glut	Hypothalamus-extended amygdala	Pdgfrb	Non-neuronal	Xenium	658	Yes	-0.185244	4.71125
118 ADP-MPO Trp73 Glut	Hypothalamus-extended amygdala	Myh11	Non-neuronal	Slide-tags	114	Yes	-0.145662	0
118 ADP-MPO Trp73 Glut	Hypothalamus-extended amygdala	Myh11	Non-neuronal	MERFISH	244	No
118 ADP-MPO Trp73 Glut	Hypothalamus-extended amygdala	Myh11	Non-neuronal	Xenium	658	Yes	-0.136545	0
118 ADP-MPO Trp73 Glut	Hypothalamus-extended amygdala	Flt1	Non-neuronal	Slide-tags	114	Yes	-0.232744	0.877193
118 ADP-MPO Trp73 Glut	Hypothalamus-extended amygdala	Flt1	Non-neuronal	MERFISH	244	Yes	-0.149036	1.63934
118 ADP-MPO Trp73 Glut	Hypothalamus-extended amygdala	Flt1	Non-neuronal	Xenium	658	Yes	-0.223451	0.151976
118 ADP-MPO Trp73 Glut	Hypothalamus-extended amygdala	Cx3cr1	Non-neuronal	Slide-tags	114	Yes	0.0657049	9.64912
118 ADP-MPO Trp73 Glut	Hypothalamus-extended amygdala	Cx3cr1	Non-neuronal	MERFISH	244	Yes	-0.265124	0.409836
118 ADP-MPO Trp73 Glut	Hypothalamus-extended amygdala	Cx3cr1	Non-neuronal	Xenium	658	Yes	-0.130024	1.67173
118 ADP-MPO Trp73 Glut	Hypothalamus-extended amygdala	Mrc1	Non-neuronal	Slide-tags	114	Yes	0.422019	2.63158
118 ADP-MPO Trp73 Glut	Hypothalamus-extended amygdala	Mrc1	Non-neuronal	MERFISH	244	Yes	-0.188257	0
118 ADP-MPO Trp73 Glut	Hypothalamus-extended amygdala	Mrc1	Non-neuronal	Xenium	658	Yes	-0.122512	0
119 SI-MA-LPO-LHA Skor1 Glut	Hypothalamus-extended amygdala	Slc17a7	Pallium glutamatergic	Slide-tags	586	Yes	-0.134949	20.1365
119 SI-MA-LPO-LHA Skor1 Glut	Hypothalamus-extended amygdala	Slc17a7	Pallium glutamatergic	MERFISH	3914	Yes	-0.571741	3.93459
119 SI-MA-LPO-LHA Skor1 Glut	Hypothalamus-extended amygdala	Slc17a7	Pallium glutamatergic	Xenium	2640	Yes	-0.472197	20.2652
119 SI-MA-LPO-LHA Skor1 Glut	Hypothalamus-extended amygdala	Cux2	Pallium glutamatergic	Slide-tags	586	Yes	0.114308	18.942
119 SI-MA-LPO-LHA Skor1 Glut	Hypothalamus-extended amygdala	Cux2	Pallium glutamatergic	MERFISH	3914	Yes	-0.199251	11.6249
119 SI-MA-LPO-LHA Skor1 Glut	Hypothalamus-extended amygdala	Cux2	Pallium glutamatergic	Xenium	2640	Yes	-0.213219	5.94697
119 SI-MA-LPO-LHA Skor1 Glut	Hypothalamus-extended amygdala	Rorb	Pallium glutamatergic	Slide-tags	586	Yes	0.396466	20.3072
119 SI-MA-LPO-LHA Skor1 Glut	Hypothalamus-extended amygdala	Rorb	Pallium glutamatergic	MERFISH	3914	No
119 SI-MA-LPO-LHA Skor1 Glut	Hypothalamus-extended amygdala	Rorb	Pallium glutamatergic	Xenium	2640	Yes	-0.429766	3.71212
119 SI-MA-LPO-LHA Skor1 Glut	Hypothalamus-extended amygdala	Tle4	Pallium glutamatergic	Slide-tags	586	Yes	-0.0541504	31.57
119 SI-MA-LPO-LHA Skor1 Glut	Hypothalamus-extended amygdala	Tle4	Pallium glutamatergic	MERFISH	3914	Yes	0.0080637	23.071
119 SI-MA-LPO-LHA Skor1 Glut	Hypothalamus-extended amygdala	Tle4	Pallium glutamatergic	Xenium	2640	Yes	0.507466	53.0303
119 SI-MA-LPO-LHA Skor1 Glut	Hypothalamus-extended amygdala	Foxp2	Pallium glutamatergic	Slide-tags	586	Yes	-0.354709	14.6758
119 SI-MA-LPO-LHA Skor1 Glut	Hypothalamus-extended amygdala	Foxp2	Pallium glutamatergic	MERFISH	3914	Yes	-0.250877	0.306592
119 SI-MA-LPO-LHA Skor1 Glut	Hypothalamus-extended amygdala	Foxp2	Pallium glutamatergic	Xenium	2640	Yes	-0.24746	6.55303
119 SI-MA-LPO-LHA Skor1 Glut	Hypothalamus-extended amygdala	Fezf2	Pallium glutamatergic	Slide-tags	586	Yes	0.735021	2.21843
119 SI-MA-LPO-LHA Skor1 Glut	Hypothalamus-extended amygdala	Fezf2	Pallium glutamatergic	MERFISH	3914	Yes	-0.143598	1.99285
119 SI-MA-LPO-LHA Skor1 Glut	Hypothalamus-extended amygdala	Fezf2	Pallium glutamatergic	Xenium	2640	Yes	0.0527064	8.63636
119 SI-MA-LPO-LHA Skor1 Glut	Hypothalamus-extended amygdala	Gad2	Pallium GABAergic	Slide-tags	586	Yes	-0.404399	23.5495
119 SI-MA-LPO-LHA Skor1 Glut	Hypothalamus-extended amygdala	Gad2	Pallium GABAergic	MERFISH	3914	Yes	-0.50148	26.5457
119 SI-MA-LPO-LHA Skor1 Glut	Hypothalamus-extended amygdala	Gad2	Pallium GABAergic	Xenium	2640	Yes	-0.548519	42.9167
119 SI-MA-LPO-LHA Skor1 Glut	Hypothalamus-extended amygdala	Vip	Pallium GABAergic	Slide-tags	586	Yes	-0.156589	2.90102
119 SI-MA-LPO-LHA Skor1 Glut	Hypothalamus-extended amygdala	Vip	Pallium GABAergic	MERFISH	3914	No
119 SI-MA-LPO-LHA Skor1 Glut	Hypothalamus-extended amygdala	Vip	Pallium GABAergic	Xenium	2640	Yes	-0.14776	0.833333
119 SI-MA-LPO-LHA Skor1 Glut	Hypothalamus-extended amygdala	Sncg	Pallium GABAergic	Slide-tags	586	Yes	0.16461	0.853242
119 SI-MA-LPO-LHA Skor1 Glut	Hypothalamus-extended amygdala	Sncg	Pallium GABAergic	MERFISH	3914	Yes	-0.21778	1.99285
119 SI-MA-LPO-LHA Skor1 Glut	Hypothalamus-extended amygdala	Sncg	Pallium GABAergic	Xenium	2640	Yes	-0.0270947	5.30303
119 SI-MA-LPO-LHA Skor1 Glut	Hypothalamus-extended amygdala	Lamp5	Pallium GABAergic	Slide-tags	586	Yes	-0.59591	3.41297
119 SI-MA-LPO-LHA Skor1 Glut	Hypothalamus-extended amygdala	Lamp5	Pallium GABAergic	MERFISH	3914	No
119 SI-MA-LPO-LHA Skor1 Glut	Hypothalamus-extended amygdala	Lamp5	Pallium GABAergic	Xenium	2640	Yes	-0.470858	8.14394
119 SI-MA-LPO-LHA Skor1 Glut	Hypothalamus-extended amygdala	Pvalb	Pallium GABAergic	Slide-tags	586	Yes	-0.0526553	5.6314
119 SI-MA-LPO-LHA Skor1 Glut	Hypothalamus-extended amygdala	Pvalb	Pallium GABAergic	MERFISH	3914	Yes	-0.0609214	6.41288
119 SI-MA-LPO-LHA Skor1 Glut	Hypothalamus-extended amygdala	Pvalb	Pallium GABAergic	Xenium	2640	Yes	-0.147698	3.44697
119 SI-MA-LPO-LHA Skor1 Glut	Hypothalamus-extended amygdala	Lhx6	Pallium GABAergic	Slide-tags	586	Yes	0.0802616	3.92491
119 SI-MA-LPO-LHA Skor1 Glut	Hypothalamus-extended amygdala	Lhx6	Pallium GABAergic	MERFISH	3914	Yes	-0.244088	5.51865
119 SI-MA-LPO-LHA Skor1 Glut	Hypothalamus-extended amygdala	Lhx6	Pallium GABAergic	Xenium	2640	Yes	-0.18875	5.75758
119 SI-MA-LPO-LHA Skor1 Glut	Hypothalamus-extended amygdala	Sst	Pallium GABAergic	Slide-tags	586	Yes	-0.294923	6.65529
119 SI-MA-LPO-LHA Skor1 Glut	Hypothalamus-extended amygdala	Sst	Pallium GABAergic	MERFISH	3914	Yes	-0.193304	3.47471
119 SI-MA-LPO-LHA Skor1 Glut	Hypothalamus-extended amygdala	Sst	Pallium GABAergic	Xenium	2640	Yes	-0.190693	32.6894
119 SI-MA-LPO-LHA Skor1 Glut	Hypothalamus-extended amygdala	Dlx2	Subpallium GABAergic	Slide-tags	586	Yes	-0.504953	0.341297
119 SI-MA-LPO-LHA Skor1 Glut	Hypothalamus-extended amygdala	Dlx2	Subpallium GABAergic	MERFISH	3914	Yes	-0.402457	0.715381
119 SI-MA-LPO-LHA Skor1 Glut	Hypothalamus-extended amygdala	Dlx2	Subpallium GABAergic	Xenium	2640	Yes	-0.576834	1.40152
119 SI-MA-LPO-LHA Skor1 Glut	Hypothalamus-extended amygdala	Cyp26b1	Subpallium GABAergic	Slide-tags	586	Yes	-0.197491	0.341297
119 SI-MA-LPO-LHA Skor1 Glut	Hypothalamus-extended amygdala	Cyp26b1	Subpallium GABAergic	MERFISH	3914	No
119 SI-MA-LPO-LHA Skor1 Glut	Hypothalamus-extended amygdala	Cyp26b1	Subpallium GABAergic	Xenium	2640	Yes	-0.0732599	1.55303
119 SI-MA-LPO-LHA Skor1 Glut	Hypothalamus-extended amygdala	Tac1	Subpallium GABAergic	Slide-tags	586	Yes	-0.529242	7.50853
119 SI-MA-LPO-LHA Skor1 Glut	Hypothalamus-extended amygdala	Tac1	Subpallium GABAergic	MERFISH	3914	No
119 SI-MA-LPO-LHA Skor1 Glut	Hypothalamus-extended amygdala	Tac1	Subpallium GABAergic	Xenium	2640	Yes	-0.232675	10.6061
119 SI-MA-LPO-LHA Skor1 Glut	Hypothalamus-extended amygdala	Ppp1r1b	Subpallium GABAergic	Slide-tags	586	Yes	-0.457063	10.4096
119 SI-MA-LPO-LHA Skor1 Glut	Hypothalamus-extended amygdala	Ppp1r1b	Subpallium GABAergic	MERFISH	3914	No
119 SI-MA-LPO-LHA Skor1 Glut	Hypothalamus-extended amygdala	Ppp1r1b	Subpallium GABAergic	Xenium	2640	Yes	-0.388833	19.8106
119 SI-MA-LPO-LHA Skor1 Glut	Hypothalamus-extended amygdala	Drd1	Subpallium GABAergic	Slide-tags	586	Yes	-0.361639	4.09556
119 SI-MA-LPO-LHA Skor1 Glut	Hypothalamus-extended amygdala	Drd1	Subpallium GABAergic	MERFISH	3914	No
119 SI-MA-LPO-LHA Skor1 Glut	Hypothalamus-extended amygdala	Drd1	Subpallium GABAergic	Xenium	2640	Yes	-0.285727	8.25758
119 SI-MA-LPO-LHA Skor1 Glut	Hypothalamus-extended amygdala	Drd2	Subpallium GABAergic	Slide-tags	586	Yes	-0.405488	2.04778
119 SI-MA-LPO-LHA Skor1 Glut	Hypothalamus-extended amygdala	Drd2	Subpallium GABAergic	MERFISH	3914	No
119 SI-MA-LPO-LHA Skor1 Glut	Hypothalamus-extended amygdala	Drd2	Subpallium GABAergic	Xenium	2640	Yes	-0.136592	6.40152
119 SI-MA-LPO-LHA Skor1 Glut	Hypothalamus-extended amygdala	Pax6	Subpallium GABAergic	Slide-tags	586	Yes	-0.0694045	1.36519
119 SI-MA-LPO-LHA Skor1 Glut	Hypothalamus-extended amygdala	Pax6	Subpallium GABAergic	MERFISH	3914	Yes	-0.347241	1.7118
119 SI-MA-LPO-LHA Skor1 Glut	Hypothalamus-extended amygdala	Pax6	Subpallium GABAergic	Xenium	2640	Yes	-0.307112	1.85606
119 SI-MA-LPO-LHA Skor1 Glut	Hypothalamus-extended amygdala	Nr3c2	Subpallium GABAergic	Slide-tags	586	Yes	0.217143	41.2969
119 SI-MA-LPO-LHA Skor1 Glut	Hypothalamus-extended amygdala	Nr3c2	Subpallium GABAergic	MERFISH	3914	Yes	-0.243707	15.1763
119 SI-MA-LPO-LHA Skor1 Glut	Hypothalamus-extended amygdala	Nr3c2	Subpallium GABAergic	Xenium	2640	Yes	0.0774397	15.7197
119 SI-MA-LPO-LHA Skor1 Glut	Hypothalamus-extended amygdala	Bnc2	Hypothalamus-extended amygdala	Slide-tags	586	Yes	-0.0160975	1.19454
119 SI-MA-LPO-LHA Skor1 Glut	Hypothalamus-extended amygdala	Bnc2	Hypothalamus-extended amygdala	MERFISH	3914	No
119 SI-MA-LPO-LHA Skor1 Glut	Hypothalamus-extended amygdala	Bnc2	Hypothalamus-extended amygdala	Xenium	2640	Yes	0.0479	1.9697
119 SI-MA-LPO-LHA Skor1 Glut	Hypothalamus-extended amygdala	Pdyn	Hypothalamus-extended amygdala	Slide-tags	586	Yes	-0.724022	1.19454
119 SI-MA-LPO-LHA Skor1 Glut	Hypothalamus-extended amygdala	Pdyn	Hypothalamus-extended amygdala	MERFISH	3914	No
119 SI-MA-LPO-LHA Skor1 Glut	Hypothalamus-extended amygdala	Pdyn	Hypothalamus-extended amygdala	Xenium	2640	Yes	-0.403593	4.16667
119 SI-MA-LPO-LHA Skor1 Glut	Hypothalamus-extended amygdala	Lhx8	Hypothalamus-extended amygdala	Slide-tags	586	Yes	1.18243	9.04437
119 SI-MA-LPO-LHA Skor1 Glut	Hypothalamus-extended amygdala	Lhx8	Hypothalamus-extended amygdala	MERFISH	3914	No
119 SI-MA-LPO-LHA Skor1 Glut	Hypothalamus-extended amygdala	Lhx8	Hypothalamus-extended amygdala	Xenium	2640	Yes	-0.178852	7.15909
119 SI-MA-LPO-LHA Skor1 Glut	Hypothalamus-extended amygdala	Tac2	Hypothalamus-extended amygdala	Slide-tags	586	Yes	-0.346069	0.170648
119 SI-MA-LPO-LHA Skor1 Glut	Hypothalamus-extended amygdala	Tac2	Hypothalamus-extended amygdala	MERFISH	3914	Yes	-0.251084	0.459888
119 SI-MA-LPO-LHA Skor1 Glut	Hypothalamus-extended amygdala	Tac2	Hypothalamus-extended amygdala	Xenium	2640	Yes	-0.2271	3.25758
119 SI-MA-LPO-LHA Skor1 Glut	Hypothalamus-extended amygdala	Six3	Hypothalamus-extended amygdala	Slide-tags	586	Yes	-0.703527	1.36519
119 SI-MA-LPO-LHA Skor1 Glut	Hypothalamus-extended amygdala	Six3	Hypothalamus-extended amygdala	MERFISH	3914	No
119 SI-MA-LPO-LHA Skor1 Glut	Hypothalamus-extended amygdala	Six3	Hypothalamus-extended amygdala	Xenium	2640	Yes	-0.473311	12.7273
119 SI-MA-LPO-LHA Skor1 Glut	Hypothalamus-extended amygdala	Gal	Hypothalamus-extended amygdala	Slide-tags	586	Yes	-0.166761	0.511945
119 SI-MA-LPO-LHA Skor1 Glut	Hypothalamus-extended amygdala	Gal	Hypothalamus-extended amygdala	MERFISH	3914	Yes	-0.227229	1.04752
119 SI-MA-LPO-LHA Skor1 Glut	Hypothalamus-extended amygdala	Gal	Hypothalamus-extended amygdala	Xenium	2640	Yes	-0.240279	2.31061
119 SI-MA-LPO-LHA Skor1 Glut	Hypothalamus-extended amygdala	Ebf3	Hypothalamus-extended amygdala	Slide-tags	586	Yes	0.278088	2.38908
119 SI-MA-LPO-LHA Skor1 Glut	Hypothalamus-extended amygdala	Ebf3	Hypothalamus-extended amygdala	MERFISH	3914	No
119 SI-MA-LPO-LHA Skor1 Glut	Hypothalamus-extended amygdala	Ebf3	Hypothalamus-extended amygdala	Xenium	2640	Yes	-0.0330872	2.12121
119 SI-MA-LPO-LHA Skor1 Glut	Hypothalamus-extended amygdala	Barhl2	Hypothalamus-extended amygdala	Slide-tags	586	Yes	0.586252	0.341297
119 SI-MA-LPO-LHA Skor1 Glut	Hypothalamus-extended amygdala	Barhl2	Hypothalamus-extended amygdala	MERFISH	3914	No
119 SI-MA-LPO-LHA Skor1 Glut	Hypothalamus-extended amygdala	Barhl2	Hypothalamus-extended amygdala	Xenium	2640	Yes	0.414505	6.9697
119 SI-MA-LPO-LHA Skor1 Glut	Hypothalamus-extended amygdala	Bsx	Hypothalamus-extended amygdala	Slide-tags	586	Yes	-0.162342	0
119 SI-MA-LPO-LHA Skor1 Glut	Hypothalamus-extended amygdala	Bsx	Hypothalamus-extended amygdala	MERFISH	3914	No
119 SI-MA-LPO-LHA Skor1 Glut	Hypothalamus-extended amygdala	Bsx	Hypothalamus-extended amygdala	Xenium	2640	Yes	0.194919	0.151515
119 SI-MA-LPO-LHA Skor1 Glut	Hypothalamus-extended amygdala	Esr1	Hypothalamus-extended amygdala	Slide-tags	586	Yes	-0.325948	1.87713
119 SI-MA-LPO-LHA Skor1 Glut	Hypothalamus-extended amygdala	Esr1	Hypothalamus-extended amygdala	MERFISH	3914	Yes	-0.309745	0.664282
119 SI-MA-LPO-LHA Skor1 Glut	Hypothalamus-extended amygdala	Esr1	Hypothalamus-extended amygdala	Xenium	2640	Yes	-0.308365	2.68939
119 SI-MA-LPO-LHA Skor1 Glut	Hypothalamus-extended amygdala	Otp	Hypothalamus-extended amygdala	Slide-tags	586	Yes	-0.124106	0
119 SI-MA-LPO-LHA Skor1 Glut	Hypothalamus-extended amygdala	Otp	Hypothalamus-extended amygdala	MERFISH	3914	No
119 SI-MA-LPO-LHA Skor1 Glut	Hypothalamus-extended amygdala	Otp	Hypothalamus-extended amygdala	Xenium	2640	Yes	-0.0483099	0.606061
119 SI-MA-LPO-LHA Skor1 Glut	Hypothalamus-extended amygdala	Trh	Hypothalamus-extended amygdala	Slide-tags	586	Yes	-0.130661	0.170648
119 SI-MA-LPO-LHA Skor1 Glut	Hypothalamus-extended amygdala	Trh	Hypothalamus-extended amygdala	MERFISH	3914	No
119 SI-MA-LPO-LHA Skor1 Glut	Hypothalamus-extended amygdala	Trh	Hypothalamus-extended amygdala	Xenium	2640	Yes	-0.18747	1.55303
119 SI-MA-LPO-LHA Skor1 Glut	Hypothalamus-extended amygdala	Lrig1	Non-neuronal	Slide-tags	586	Yes	-0.00923254	3.92491
119 SI-MA-LPO-LHA Skor1 Glut	Hypothalamus-extended amygdala	Lrig1	Non-neuronal	MERFISH	3914	Yes	-0.166589	6.48952
119 SI-MA-LPO-LHA Skor1 Glut	Hypothalamus-extended amygdala	Lrig1	Non-neuronal	Xenium	2640	Yes	-0.20231	2.99242
119 SI-MA-LPO-LHA Skor1 Glut	Hypothalamus-extended amygdala	Aqp4	Non-neuronal	Slide-tags	586	Yes	-0.187888	2.73038
119 SI-MA-LPO-LHA Skor1 Glut	Hypothalamus-extended amygdala	Aqp4	Non-neuronal	MERFISH	3914	Yes	-0.194135	5.46755
119 SI-MA-LPO-LHA Skor1 Glut	Hypothalamus-extended amygdala	Aqp4	Non-neuronal	Xenium	2640	Yes	-0.260138	3.63636
119 SI-MA-LPO-LHA Skor1 Glut	Hypothalamus-extended amygdala	Foxj1	Non-neuronal	Slide-tags	586	Yes	-0.161733	0.341297
119 SI-MA-LPO-LHA Skor1 Glut	Hypothalamus-extended amygdala	Foxj1	Non-neuronal	MERFISH	3914	Yes	-0.174628	1.58406
119 SI-MA-LPO-LHA Skor1 Glut	Hypothalamus-extended amygdala	Foxj1	Non-neuronal	Xenium	2640	Yes	-0.182565	1.9697
119 SI-MA-LPO-LHA Skor1 Glut	Hypothalamus-extended amygdala	Prlr	Non-neuronal	Slide-tags	586	Yes	-0.262809	3.58362
119 SI-MA-LPO-LHA Skor1 Glut	Hypothalamus-extended amygdala	Prlr	Non-neuronal	MERFISH	3914	Yes	-0.248502	1.63516
119 SI-MA-LPO-LHA Skor1 Glut	Hypothalamus-extended amygdala	Prlr	Non-neuronal	Xenium	2640	No
119 SI-MA-LPO-LHA Skor1 Glut	Hypothalamus-extended amygdala	Pdgfra	Non-neuronal	Slide-tags	586	Yes	-0.210517	1.02389
119 SI-MA-LPO-LHA Skor1 Glut	Hypothalamus-extended amygdala	Pdgfra	Non-neuronal	MERFISH	3914	Yes	-0.172977	2.52938
119 SI-MA-LPO-LHA Skor1 Glut	Hypothalamus-extended amygdala	Pdgfra	Non-neuronal	Xenium	2640	Yes	-0.161298	2.19697
119 SI-MA-LPO-LHA Skor1 Glut	Hypothalamus-extended amygdala	Mog	Non-neuronal	Slide-tags	586	Yes	-0.00596551	2.73038
119 SI-MA-LPO-LHA Skor1 Glut	Hypothalamus-extended amygdala	Mog	Non-neuronal	MERFISH	3914	Yes	-0.0491499	1.89065
119 SI-MA-LPO-LHA Skor1 Glut	Hypothalamus-extended amygdala	Mog	Non-neuronal	Xenium	2640	Yes	-0.0942956	11.0606
119 SI-MA-LPO-LHA Skor1 Glut	Hypothalamus-extended amygdala	Col1a1	Non-neuronal	Slide-tags	586	Yes	-0.374278	0
119 SI-MA-LPO-LHA Skor1 Glut	Hypothalamus-extended amygdala	Col1a1	Non-neuronal	MERFISH	3914	Yes	-0.136751	0.510986
119 SI-MA-LPO-LHA Skor1 Glut	Hypothalamus-extended amygdala	Col1a1	Non-neuronal	Xenium	2640	Yes	-0.192235	0
119 SI-MA-LPO-LHA Skor1 Glut	Hypothalamus-extended amygdala	Pdgfrb	Non-neuronal	Slide-tags	586	Yes	-0.211787	0.853242
119 SI-MA-LPO-LHA Skor1 Glut	Hypothalamus-extended amygdala	Pdgfrb	Non-neuronal	MERFISH	3914	Yes	-0.187186	0.38324
119 SI-MA-LPO-LHA Skor1 Glut	Hypothalamus-extended amygdala	Pdgfrb	Non-neuronal	Xenium	2640	Yes	-0.173042	6.13636
119 SI-MA-LPO-LHA Skor1 Glut	Hypothalamus-extended amygdala	Myh11	Non-neuronal	Slide-tags	586	Yes	-0.134153	0.170648
119 SI-MA-LPO-LHA Skor1 Glut	Hypothalamus-extended amygdala	Myh11	Non-neuronal	MERFISH	3914	No
119 SI-MA-LPO-LHA Skor1 Glut	Hypothalamus-extended amygdala	Myh11	Non-neuronal	Xenium	2640	Yes	-0.124575	0.757576
119 SI-MA-LPO-LHA Skor1 Glut	Hypothalamus-extended amygdala	Flt1	Non-neuronal	Slide-tags	586	Yes	-0.23552	0.511945
119 SI-MA-LPO-LHA Skor1 Glut	Hypothalamus-extended amygdala	Flt1	Non-neuronal	MERFISH	3914	Yes	-0.18103	0.868677
119 SI-MA-LPO-LHA Skor1 Glut	Hypothalamus-extended amygdala	Flt1	Non-neuronal	Xenium	2640	Yes	-0.212521	0.530303
119 SI-MA-LPO-LHA Skor1 Glut	Hypothalamus-extended amygdala	Cx3cr1	Non-neuronal	Slide-tags	586	Yes	-0.023126	8.87372
119 SI-MA-LPO-LHA Skor1 Glut	Hypothalamus-extended amygdala	Cx3cr1	Non-neuronal	MERFISH	3914	Yes	-0.124732	1.20082
119 SI-MA-LPO-LHA Skor1 Glut	Hypothalamus-extended amygdala	Cx3cr1	Non-neuronal	Xenium	2640	Yes	-0.136696	1.17424
119 SI-MA-LPO-LHA Skor1 Glut	Hypothalamus-extended amygdala	Mrc1	Non-neuronal	Slide-tags	586	Yes	-0.260725	0
119 SI-MA-LPO-LHA Skor1 Glut	Hypothalamus-extended amygdala	Mrc1	Non-neuronal	MERFISH	3914	Yes	-0.164721	0.102197
119 SI-MA-LPO-LHA Skor1 Glut	Hypothalamus-extended amygdala	Mrc1	Non-neuronal	Xenium	2640	Yes	-0.122512	0
124 MPN-MPO-PVpo Hmx2 Glut	Hypothalamus-extended amygdala	Slc17a7	Pallium glutamatergic	Slide-tags	309	Yes	-0.54758	12.6214
124 MPN-MPO-PVpo Hmx2 Glut	Hypothalamus-extended amygdala	Slc17a7	Pallium glutamatergic	MERFISH	1084	Yes	-0.603309	0.369004
124 MPN-MPO-PVpo Hmx2 Glut	Hypothalamus-extended amygdala	Slc17a7	Pallium glutamatergic	Xenium	4241	Yes	-0.485647	17.1893
124 MPN-MPO-PVpo Hmx2 Glut	Hypothalamus-extended amygdala	Cux2	Pallium glutamatergic	Slide-tags	309	Yes	-0.16426	17.1521
124 MPN-MPO-PVpo Hmx2 Glut	Hypothalamus-extended amygdala	Cux2	Pallium glutamatergic	MERFISH	1084	Yes	-0.227229	14.2989
124 MPN-MPO-PVpo Hmx2 Glut	Hypothalamus-extended amygdala	Cux2	Pallium glutamatergic	Xenium	4241	Yes	-0.265442	5.63546
124 MPN-MPO-PVpo Hmx2 Glut	Hypothalamus-extended amygdala	Rorb	Pallium glutamatergic	Slide-tags	309	Yes	0.268815	23.9482
124 MPN-MPO-PVpo Hmx2 Glut	Hypothalamus-extended amygdala	Rorb	Pallium glutamatergic	MERFISH	1084	No
124 MPN-MPO-PVpo Hmx2 Glut	Hypothalamus-extended amygdala	Rorb	Pallium glutamatergic	Xenium	4241	Yes	0.571345	15.7746
124 MPN-MPO-PVpo Hmx2 Glut	Hypothalamus-extended amygdala	Tle4	Pallium glutamatergic	Slide-tags	309	Yes	0.224327	36.5696
124 MPN-MPO-PVpo Hmx2 Glut	Hypothalamus-extended amygdala	Tle4	Pallium glutamatergic	MERFISH	1084	Yes	0.60048	35.3321
124 MPN-MPO-PVpo Hmx2 Glut	Hypothalamus-extended amygdala	Tle4	Pallium glutamatergic	Xenium	4241	Yes	0.310776	51.0493
124 MPN-MPO-PVpo Hmx2 Glut	Hypothalamus-extended amygdala	Foxp2	Pallium glutamatergic	Slide-tags	309	Yes	-0.0302475	19.7411
124 MPN-MPO-PVpo Hmx2 Glut	Hypothalamus-extended amygdala	Foxp2	Pallium glutamatergic	MERFISH	1084	Yes	-0.10438	0.369004
124 MPN-MPO-PVpo Hmx2 Glut	Hypothalamus-extended amygdala	Foxp2	Pallium glutamatergic	Xenium	4241	Yes	-0.284406	6.5079
124 MPN-MPO-PVpo Hmx2 Glut	Hypothalamus-extended amygdala	Fezf2	Pallium glutamatergic	Slide-tags	309	Yes	-0.649442	0
124 MPN-MPO-PVpo Hmx2 Glut	Hypothalamus-extended amygdala	Fezf2	Pallium glutamatergic	MERFISH	1084	Yes	-0.268287	0.369004
124 MPN-MPO-PVpo Hmx2 Glut	Hypothalamus-extended amygdala	Fezf2	Pallium glutamatergic	Xenium	4241	Yes	-0.312602	1.29686
124 MPN-MPO-PVpo Hmx2 Glut	Hypothalamus-extended amygdala	Gad2	Pallium GABAergic	Slide-tags	309	Yes	-0.428779	23.301
124 MPN-MPO-PVpo Hmx2 Glut	Hypothalamus-extended amygdala	Gad2	Pallium GABAergic	MERFISH	1084	Yes	-0.0187607	47.9705
124 MPN-MPO-PVpo Hmx2 Glut	Hypothalamus-extended amygdala	Gad2	Pallium GABAergic	Xenium	4241	Yes	-0.0365366	66.7295
124 MPN-MPO-PVpo Hmx2 Glut	Hypothalamus-extended amygdala	Vip	Pallium GABAergic	Slide-tags	309	Yes	-0.274404	0.970874
124 MPN-MPO-PVpo Hmx2 Glut	Hypothalamus-extended amygdala	Vip	Pallium GABAergic	MERFISH	1084	No
124 MPN-MPO-PVpo Hmx2 Glut	Hypothalamus-extended amygdala	Vip	Pallium GABAergic	Xenium	4241	Yes	-0.107122	3.72554
124 MPN-MPO-PVpo Hmx2 Glut	Hypothalamus-extended amygdala	Sncg	Pallium GABAergic	Slide-tags	309	Yes	0.0493565	0.647249
124 MPN-MPO-PVpo Hmx2 Glut	Hypothalamus-extended amygdala	Sncg	Pallium GABAergic	MERFISH	1084	Yes	-0.194894	1.84502
124 MPN-MPO-PVpo Hmx2 Glut	Hypothalamus-extended amygdala	Sncg	Pallium GABAergic	Xenium	4241	Yes	0.169109	6.72011
124 MPN-MPO-PVpo Hmx2 Glut	Hypothalamus-extended amygdala	Lamp5	Pallium GABAergic	Slide-tags	309	Yes	-0.498769	4.53074
124 MPN-MPO-PVpo Hmx2 Glut	Hypothalamus-extended amygdala	Lamp5	Pallium GABAergic	MERFISH	1084	No
124 MPN-MPO-PVpo Hmx2 Glut	Hypothalamus-extended amygdala	Lamp5	Pallium GABAergic	Xenium	4241	Yes	-0.343538	12.9686
124 MPN-MPO-PVpo Hmx2 Glut	Hypothalamus-extended amygdala	Pvalb	Pallium GABAergic	Slide-tags	309	Yes	-0.564221	3.23625
124 MPN-MPO-PVpo Hmx2 Glut	Hypothalamus-extended amygdala	Pvalb	Pallium GABAergic	MERFISH	1084	Yes	-0.319654	0.830258
124 MPN-MPO-PVpo Hmx2 Glut	Hypothalamus-extended amygdala	Pvalb	Pallium GABAergic	Xenium	4241	Yes	-0.2366	0.35369
124 MPN-MPO-PVpo Hmx2 Glut	Hypothalamus-extended amygdala	Lhx6	Pallium GABAergic	Slide-tags	309	Yes	-0.447369	0.647249
124 MPN-MPO-PVpo Hmx2 Glut	Hypothalamus-extended amygdala	Lhx6	Pallium GABAergic	MERFISH	1084	Yes	-0.403732	1.66052
124 MPN-MPO-PVpo Hmx2 Glut	Hypothalamus-extended amygdala	Lhx6	Pallium GABAergic	Xenium	4241	Yes	-0.340635	2.00424
124 MPN-MPO-PVpo Hmx2 Glut	Hypothalamus-extended amygdala	Sst	Pallium GABAergic	Slide-tags	309	Yes	-0.524035	4.85437
124 MPN-MPO-PVpo Hmx2 Glut	Hypothalamus-extended amygdala	Sst	Pallium GABAergic	MERFISH	1084	Yes	-0.239614	1.10701
124 MPN-MPO-PVpo Hmx2 Glut	Hypothalamus-extended amygdala	Sst	Pallium GABAergic	Xenium	4241	Yes	-0.244933	17.7552
124 MPN-MPO-PVpo Hmx2 Glut	Hypothalamus-extended amygdala	Dlx2	Subpallium GABAergic	Slide-tags	309	Yes	0.428245	1.2945
124 MPN-MPO-PVpo Hmx2 Glut	Hypothalamus-extended amygdala	Dlx2	Subpallium GABAergic	MERFISH	1084	Yes	-0.236822	3.32103
124 MPN-MPO-PVpo Hmx2 Glut	Hypothalamus-extended amygdala	Dlx2	Subpallium GABAergic	Xenium	4241	Yes	-0.342678	8.29993
124 MPN-MPO-PVpo Hmx2 Glut	Hypothalamus-extended amygdala	Cyp26b1	Subpallium GABAergic	Slide-tags	309	Yes	0.00963219	0.647249
124 MPN-MPO-PVpo Hmx2 Glut	Hypothalamus-extended amygdala	Cyp26b1	Subpallium GABAergic	MERFISH	1084	No
124 MPN-MPO-PVpo Hmx2 Glut	Hypothalamus-extended amygdala	Cyp26b1	Subpallium GABAergic	Xenium	4241	Yes	-0.242234	0.0235793
124 MPN-MPO-PVpo Hmx2 Glut	Hypothalamus-extended amygdala	Tac1	Subpallium GABAergic	Slide-tags	309	Yes	-0.22771	11.3269
124 MPN-MPO-PVpo Hmx2 Glut	Hypothalamus-extended amygdala	Tac1	Subpallium GABAergic	MERFISH	1084	No
124 MPN-MPO-PVpo Hmx2 Glut	Hypothalamus-extended amygdala	Tac1	Subpallium GABAergic	Xenium	4241	Yes	-0.191037	11.6482
124 MPN-MPO-PVpo Hmx2 Glut	Hypothalamus-extended amygdala	Ppp1r1b	Subpallium GABAergic	Slide-tags	309	Yes	-0.679288	9.70874
124 MPN-MPO-PVpo Hmx2 Glut	Hypothalamus-extended amygdala	Ppp1r1b	Subpallium GABAergic	MERFISH	1084	No
124 MPN-MPO-PVpo Hmx2 Glut	Hypothalamus-extended amygdala	Ppp1r1b	Subpallium GABAergic	Xenium	4241	Yes	-0.425275	11.5067
124 MPN-MPO-PVpo Hmx2 Glut	Hypothalamus-extended amygdala	Drd1	Subpallium GABAergic	Slide-tags	309	Yes	-0.456725	3.55987
124 MPN-MPO-PVpo Hmx2 Glut	Hypothalamus-extended amygdala	Drd1	Subpallium GABAergic	MERFISH	1084	No
124 MPN-MPO-PVpo Hmx2 Glut	Hypothalamus-extended amygdala	Drd1	Subpallium GABAergic	Xenium	4241	Yes	-0.398712	3.51332
124 MPN-MPO-PVpo Hmx2 Glut	Hypothalamus-extended amygdala	Drd2	Subpallium GABAergic	Slide-tags	309	Yes	-0.42912	1.94175
124 MPN-MPO-PVpo Hmx2 Glut	Hypothalamus-extended amygdala	Drd2	Subpallium GABAergic	MERFISH	1084	No
124 MPN-MPO-PVpo Hmx2 Glut	Hypothalamus-extended amygdala	Drd2	Subpallium GABAergic	Xenium	4241	Yes	-0.259967	3.79627
124 MPN-MPO-PVpo Hmx2 Glut	Hypothalamus-extended amygdala	Pax6	Subpallium GABAergic	Slide-tags	309	Yes	-0.166735	1.2945
124 MPN-MPO-PVpo Hmx2 Glut	Hypothalamus-extended amygdala	Pax6	Subpallium GABAergic	MERFISH	1084	Yes	-0.506984	0.830258
124 MPN-MPO-PVpo Hmx2 Glut	Hypothalamus-extended amygdala	Pax6	Subpallium GABAergic	Xenium	4241	Yes	-0.351891	1.17897
124 MPN-MPO-PVpo Hmx2 Glut	Hypothalamus-extended amygdala	Nr3c2	Subpallium GABAergic	Slide-tags	309	Yes	-0.646758	28.1553
124 MPN-MPO-PVpo Hmx2 Glut	Hypothalamus-extended amygdala	Nr3c2	Subpallium GABAergic	MERFISH	1084	Yes	-0.479118	14.0221
124 MPN-MPO-PVpo Hmx2 Glut	Hypothalamus-extended amygdala	Nr3c2	Subpallium GABAergic	Xenium	4241	Yes	-0.373934	12.1434
124 MPN-MPO-PVpo Hmx2 Glut	Hypothalamus-extended amygdala	Bnc2	Hypothalamus-extended amygdala	Slide-tags	309	Yes	-0.0272243	1.94175
124 MPN-MPO-PVpo Hmx2 Glut	Hypothalamus-extended amygdala	Bnc2	Hypothalamus-extended amygdala	MERFISH	1084	No
124 MPN-MPO-PVpo Hmx2 Glut	Hypothalamus-extended amygdala	Bnc2	Hypothalamus-extended amygdala	Xenium	4241	Yes	-0.136273	1.10823
124 MPN-MPO-PVpo Hmx2 Glut	Hypothalamus-extended amygdala	Pdyn	Hypothalamus-extended amygdala	Slide-tags	309	Yes	-0.112584	3.23625
124 MPN-MPO-PVpo Hmx2 Glut	Hypothalamus-extended amygdala	Pdyn	Hypothalamus-extended amygdala	MERFISH	1084	No
124 MPN-MPO-PVpo Hmx2 Glut	Hypothalamus-extended amygdala	Pdyn	Hypothalamus-extended amygdala	Xenium	4241	Yes	0.649473	27.3756
124 MPN-MPO-PVpo Hmx2 Glut	Hypothalamus-extended amygdala	Lhx8	Hypothalamus-extended amygdala	Slide-tags	309	Yes	-0.349586	0.647249
124 MPN-MPO-PVpo Hmx2 Glut	Hypothalamus-extended amygdala	Lhx8	Hypothalamus-extended amygdala	MERFISH	1084	No
124 MPN-MPO-PVpo Hmx2 Glut	Hypothalamus-extended amygdala	Lhx8	Hypothalamus-extended amygdala	Xenium	4241	Yes	-0.252425	4.38576
124 MPN-MPO-PVpo Hmx2 Glut	Hypothalamus-extended amygdala	Tac2	Hypothalamus-extended amygdala	Slide-tags	309	Yes	-0.0595419	1.2945
124 MPN-MPO-PVpo Hmx2 Glut	Hypothalamus-extended amygdala	Tac2	Hypothalamus-extended amygdala	MERFISH	1084	Yes	0.424157	11.3469
124 MPN-MPO-PVpo Hmx2 Glut	Hypothalamus-extended amygdala	Tac2	Hypothalamus-extended amygdala	Xenium	4241	Yes	0.526276	15.8453
124 MPN-MPO-PVpo Hmx2 Glut	Hypothalamus-extended amygdala	Six3	Hypothalamus-extended amygdala	Slide-tags	309	Yes	-0.475485	1.94175
124 MPN-MPO-PVpo Hmx2 Glut	Hypothalamus-extended amygdala	Six3	Hypothalamus-extended amygdala	MERFISH	1084	No
124 MPN-MPO-PVpo Hmx2 Glut	Hypothalamus-extended amygdala	Six3	Hypothalamus-extended amygdala	Xenium	4241	Yes	-0.334239	15.5859
124 MPN-MPO-PVpo Hmx2 Glut	Hypothalamus-extended amygdala	Gal	Hypothalamus-extended amygdala	Slide-tags	309	Yes	0.89696	3.8835
124 MPN-MPO-PVpo Hmx2 Glut	Hypothalamus-extended amygdala	Gal	Hypothalamus-extended amygdala	MERFISH	1084	Yes	0.585927	24.262
124 MPN-MPO-PVpo Hmx2 Glut	Hypothalamus-extended amygdala	Gal	Hypothalamus-extended amygdala	Xenium	4241	Yes	0.72414	23.4614
124 MPN-MPO-PVpo Hmx2 Glut	Hypothalamus-extended amygdala	Ebf3	Hypothalamus-extended amygdala	Slide-tags	309	Yes	-0.200919	0
124 MPN-MPO-PVpo Hmx2 Glut	Hypothalamus-extended amygdala	Ebf3	Hypothalamus-extended amygdala	MERFISH	1084	No
124 MPN-MPO-PVpo Hmx2 Glut	Hypothalamus-extended amygdala	Ebf3	Hypothalamus-extended amygdala	Xenium	4241	Yes	-0.135914	0.471587
124 MPN-MPO-PVpo Hmx2 Glut	Hypothalamus-extended amygdala	Barhl2	Hypothalamus-extended amygdala	Slide-tags	309	Yes	0.540236	0.323625
124 MPN-MPO-PVpo Hmx2 Glut	Hypothalamus-extended amygdala	Barhl2	Hypothalamus-extended amygdala	MERFISH	1084	No
124 MPN-MPO-PVpo Hmx2 Glut	Hypothalamus-extended amygdala	Barhl2	Hypothalamus-extended amygdala	Xenium	4241	Yes	-0.0934589	1.55624
124 MPN-MPO-PVpo Hmx2 Glut	Hypothalamus-extended amygdala	Bsx	Hypothalamus-extended amygdala	Slide-tags	309	Yes	-0.162342	0
124 MPN-MPO-PVpo Hmx2 Glut	Hypothalamus-extended amygdala	Bsx	Hypothalamus-extended amygdala	MERFISH	1084	No
124 MPN-MPO-PVpo Hmx2 Glut	Hypothalamus-extended amygdala	Bsx	Hypothalamus-extended amygdala	Xenium	4241	Yes	-0.169306	0.070738
124 MPN-MPO-PVpo Hmx2 Glut	Hypothalamus-extended amygdala	Esr1	Hypothalamus-extended amygdala	Slide-tags	309	Yes	2.43791	18.7702
124 MPN-MPO-PVpo Hmx2 Glut	Hypothalamus-extended amygdala	Esr1	Hypothalamus-extended amygdala	MERFISH	1084	Yes	1.07046	15.9594
124 MPN-MPO-PVpo Hmx2 Glut	Hypothalamus-extended amygdala	Esr1	Hypothalamus-extended amygdala	Xenium	4241	Yes	2.09097	31.6906
124 MPN-MPO-PVpo Hmx2 Glut	Hypothalamus-extended amygdala	Otp	Hypothalamus-extended amygdala	Slide-tags	309	Yes	-0.00677298	0.323625
124 MPN-MPO-PVpo Hmx2 Glut	Hypothalamus-extended amygdala	Otp	Hypothalamus-extended amygdala	MERFISH	1084	No
124 MPN-MPO-PVpo Hmx2 Glut	Hypothalamus-extended amygdala	Otp	Hypothalamus-extended amygdala	Xenium	4241	Yes	0.735962	3.67838
124 MPN-MPO-PVpo Hmx2 Glut	Hypothalamus-extended amygdala	Trh	Hypothalamus-extended amygdala	Slide-tags	309	Yes	0.897862	3.55987
124 MPN-MPO-PVpo Hmx2 Glut	Hypothalamus-extended amygdala	Trh	Hypothalamus-extended amygdala	MERFISH	1084	No
124 MPN-MPO-PVpo Hmx2 Glut	Hypothalamus-extended amygdala	Trh	Hypothalamus-extended amygdala	Xenium	4241	Yes	0.415597	19.2407
124 MPN-MPO-PVpo Hmx2 Glut	Hypothalamus-extended amygdala	Lrig1	Non-neuronal	Slide-tags	309	Yes	-0.771954	1.2945
124 MPN-MPO-PVpo Hmx2 Glut	Hypothalamus-extended amygdala	Lrig1	Non-neuronal	MERFISH	1084	Yes	0.295909	11.7159
124 MPN-MPO-PVpo Hmx2 Glut	Hypothalamus-extended amygdala	Lrig1	Non-neuronal	Xenium	4241	Yes	-0.143204	3.5369
124 MPN-MPO-PVpo Hmx2 Glut	Hypothalamus-extended amygdala	Aqp4	Non-neuronal	Slide-tags	309	Yes	-0.342943	1.61812
124 MPN-MPO-PVpo Hmx2 Glut	Hypothalamus-extended amygdala	Aqp4	Non-neuronal	MERFISH	1084	Yes	-0.183638	6.91882
124 MPN-MPO-PVpo Hmx2 Glut	Hypothalamus-extended amygdala	Aqp4	Non-neuronal	Xenium	4241	Yes	-0.247617	4.05565
124 MPN-MPO-PVpo Hmx2 Glut	Hypothalamus-extended amygdala	Foxj1	Non-neuronal	Slide-tags	309	Yes	-0.0185993	0.970874
124 MPN-MPO-PVpo Hmx2 Glut	Hypothalamus-extended amygdala	Foxj1	Non-neuronal	MERFISH	1084	Yes	-0.174305	2.02952
124 MPN-MPO-PVpo Hmx2 Glut	Hypothalamus-extended amygdala	Foxj1	Non-neuronal	Xenium	4241	Yes	-0.17442	2.8531
124 MPN-MPO-PVpo Hmx2 Glut	Hypothalamus-extended amygdala	Prlr	Non-neuronal	Slide-tags	309	Yes	0.626482	32.3625
124 MPN-MPO-PVpo Hmx2 Glut	Hypothalamus-extended amygdala	Prlr	Non-neuronal	MERFISH	1084	Yes	0.599441	42.2509
124 MPN-MPO-PVpo Hmx2 Glut	Hypothalamus-extended amygdala	Prlr	Non-neuronal	Xenium	4241	No
124 MPN-MPO-PVpo Hmx2 Glut	Hypothalamus-extended amygdala	Pdgfra	Non-neuronal	Slide-tags	309	Yes	-0.327729	0
124 MPN-MPO-PVpo Hmx2 Glut	Hypothalamus-extended amygdala	Pdgfra	Non-neuronal	MERFISH	1084	Yes	0.0440467	5.53506
124 MPN-MPO-PVpo Hmx2 Glut	Hypothalamus-extended amygdala	Pdgfra	Non-neuronal	Xenium	4241	Yes	-0.144165	3.30111
124 MPN-MPO-PVpo Hmx2 Glut	Hypothalamus-extended amygdala	Mog	Non-neuronal	Slide-tags	309	Yes	-0.0993777	2.26537
124 MPN-MPO-PVpo Hmx2 Glut	Hypothalamus-extended amygdala	Mog	Non-neuronal	MERFISH	1084	Yes	0.0138047	1.93727
124 MPN-MPO-PVpo Hmx2 Glut	Hypothalamus-extended amygdala	Mog	Non-neuronal	Xenium	4241	Yes	-0.077548	11.9547
124 MPN-MPO-PVpo Hmx2 Glut	Hypothalamus-extended amygdala	Col1a1	Non-neuronal	Slide-tags	309	Yes	0.0195032	0.647249
124 MPN-MPO-PVpo Hmx2 Glut	Hypothalamus-extended amygdala	Col1a1	Non-neuronal	MERFISH	1084	Yes	-0.134275	0.922509
124 MPN-MPO-PVpo Hmx2 Glut	Hypothalamus-extended amygdala	Col1a1	Non-neuronal	Xenium	4241	Yes	-0.191384	0.0235793
124 MPN-MPO-PVpo Hmx2 Glut	Hypothalamus-extended amygdala	Pdgfrb	Non-neuronal	Slide-tags	309	Yes	-0.273915	0
124 MPN-MPO-PVpo Hmx2 Glut	Hypothalamus-extended amygdala	Pdgfrb	Non-neuronal	MERFISH	1084	Yes	-0.177452	0.738007
124 MPN-MPO-PVpo Hmx2 Glut	Hypothalamus-extended amygdala	Pdgfrb	Non-neuronal	Xenium	4241	Yes	-0.172976	6.17779
124 MPN-MPO-PVpo Hmx2 Glut	Hypothalamus-extended amygdala	Myh11	Non-neuronal	Slide-tags	309	Yes	-0.123837	0.323625
124 MPN-MPO-PVpo Hmx2 Glut	Hypothalamus-extended amygdala	Myh11	Non-neuronal	MERFISH	1084	No
124 MPN-MPO-PVpo Hmx2 Glut	Hypothalamus-extended amygdala	Myh11	Non-neuronal	Xenium	4241	Yes	-0.134682	0.117897
124 MPN-MPO-PVpo Hmx2 Glut	Hypothalamus-extended amygdala	Flt1	Non-neuronal	Slide-tags	309	Yes	-0.226792	1.2945
124 MPN-MPO-PVpo Hmx2 Glut	Hypothalamus-extended amygdala	Flt1	Non-neuronal	MERFISH	1084	Yes	-0.186334	1.10701
124 MPN-MPO-PVpo Hmx2 Glut	Hypothalamus-extended amygdala	Flt1	Non-neuronal	Xenium	4241	Yes	-0.211493	0.542325
124 MPN-MPO-PVpo Hmx2 Glut	Hypothalamus-extended amygdala	Cx3cr1	Non-neuronal	Slide-tags	309	Yes	-0.00916738	9.06149
124 MPN-MPO-PVpo Hmx2 Glut	Hypothalamus-extended amygdala	Cx3cr1	Non-neuronal	MERFISH	1084	Yes	-0.137843	1.19926
124 MPN-MPO-PVpo Hmx2 Glut	Hypothalamus-extended amygdala	Cx3cr1	Non-neuronal	Xenium	4241	Yes	-0.125263	2.09856
124 MPN-MPO-PVpo Hmx2 Glut	Hypothalamus-extended amygdala	Mrc1	Non-neuronal	Slide-tags	309	Yes	-0.260725	0
124 MPN-MPO-PVpo Hmx2 Glut	Hypothalamus-extended amygdala	Mrc1	Non-neuronal	MERFISH	1084	Yes	-0.124519	0.184502
124 MPN-MPO-PVpo Hmx2 Glut	Hypothalamus-extended amygdala	Mrc1	Non-neuronal	Xenium	4241	Yes	-0.122512	0
126 ARH-PVp Tbx3 Glut	Hypothalamus-extended amygdala	Slc17a7	Pallium glutamatergic	Slide-tags	0	Yes
126 ARH-PVp Tbx3 Glut	Hypothalamus-extended amygdala	Slc17a7	Pallium glutamatergic	MERFISH	116	Yes	-0.604764	0
126 ARH-PVp Tbx3 Glut	Hypothalamus-extended amygdala	Slc17a7	Pallium glutamatergic	Xenium	122	Yes	-0.491866	13.1148
126 ARH-PVp Tbx3 Glut	Hypothalamus-extended amygdala	Cux2	Pallium glutamatergic	Slide-tags	0	Yes
126 ARH-PVp Tbx3 Glut	Hypothalamus-extended amygdala	Cux2	Pallium glutamatergic	MERFISH	116	Yes	-0.0577423	16.3793
126 ARH-PVp Tbx3 Glut	Hypothalamus-extended amygdala	Cux2	Pallium glutamatergic	Xenium	122	Yes	-0.608705	3.27869
126 ARH-PVp Tbx3 Glut	Hypothalamus-extended amygdala	Rorb	Pallium glutamatergic	Slide-tags	0	Yes
126 ARH-PVp Tbx3 Glut	Hypothalamus-extended amygdala	Rorb	Pallium glutamatergic	MERFISH	116	No
126 ARH-PVp Tbx3 Glut	Hypothalamus-extended amygdala	Rorb	Pallium glutamatergic	Xenium	122	Yes	1.54561	27.0492
126 ARH-PVp Tbx3 Glut	Hypothalamus-extended amygdala	Tle4	Pallium glutamatergic	Slide-tags	0	Yes
126 ARH-PVp Tbx3 Glut	Hypothalamus-extended amygdala	Tle4	Pallium glutamatergic	MERFISH	116	Yes	-0.0275198	25
126 ARH-PVp Tbx3 Glut	Hypothalamus-extended amygdala	Tle4	Pallium glutamatergic	Xenium	122	Yes	0.323651	55.7377
126 ARH-PVp Tbx3 Glut	Hypothalamus-extended amygdala	Foxp2	Pallium glutamatergic	Slide-tags	0	Yes
126 ARH-PVp Tbx3 Glut	Hypothalamus-extended amygdala	Foxp2	Pallium glutamatergic	MERFISH	116	Yes	-0.756851	0
126 ARH-PVp Tbx3 Glut	Hypothalamus-extended amygdala	Foxp2	Pallium glutamatergic	Xenium	122	Yes	-0.286672	7.37705
126 ARH-PVp Tbx3 Glut	Hypothalamus-extended amygdala	Fezf2	Pallium glutamatergic	Slide-tags	0	Yes
126 ARH-PVp Tbx3 Glut	Hypothalamus-extended amygdala	Fezf2	Pallium glutamatergic	MERFISH	116	Yes	-0.288761	0
126 ARH-PVp Tbx3 Glut	Hypothalamus-extended amygdala	Fezf2	Pallium glutamatergic	Xenium	122	Yes	-0.222612	4.09836
126 ARH-PVp Tbx3 Glut	Hypothalamus-extended amygdala	Gad2	Pallium GABAergic	Slide-tags	0	Yes
126 ARH-PVp Tbx3 Glut	Hypothalamus-extended amygdala	Gad2	Pallium GABAergic	MERFISH	116	Yes	0.159679	56.0345
126 ARH-PVp Tbx3 Glut	Hypothalamus-extended amygdala	Gad2	Pallium GABAergic	Xenium	122	Yes	-0.247205	55.7377
126 ARH-PVp Tbx3 Glut	Hypothalamus-extended amygdala	Vip	Pallium GABAergic	Slide-tags	0	Yes
126 ARH-PVp Tbx3 Glut	Hypothalamus-extended amygdala	Vip	Pallium GABAergic	MERFISH	116	No
126 ARH-PVp Tbx3 Glut	Hypothalamus-extended amygdala	Vip	Pallium GABAergic	Xenium	122	Yes	-0.106953	0.819672
126 ARH-PVp Tbx3 Glut	Hypothalamus-extended amygdala	Sncg	Pallium GABAergic	Slide-tags	0	Yes
126 ARH-PVp Tbx3 Glut	Hypothalamus-extended amygdala	Sncg	Pallium GABAergic	MERFISH	116	Yes	0.147228	4.31034
126 ARH-PVp Tbx3 Glut	Hypothalamus-extended amygdala	Sncg	Pallium GABAergic	Xenium	122	Yes	-0.0801187	4.91803
126 ARH-PVp Tbx3 Glut	Hypothalamus-extended amygdala	Lamp5	Pallium GABAergic	Slide-tags	0	Yes
126 ARH-PVp Tbx3 Glut	Hypothalamus-extended amygdala	Lamp5	Pallium GABAergic	MERFISH	116	No
126 ARH-PVp Tbx3 Glut	Hypothalamus-extended amygdala	Lamp5	Pallium GABAergic	Xenium	122	Yes	-0.377295	12.2951
126 ARH-PVp Tbx3 Glut	Hypothalamus-extended amygdala	Pvalb	Pallium GABAergic	Slide-tags	0	Yes
126 ARH-PVp Tbx3 Glut	Hypothalamus-extended amygdala	Pvalb	Pallium GABAergic	MERFISH	116	Yes	-0.322175	0.862069
126 ARH-PVp Tbx3 Glut	Hypothalamus-extended amygdala	Pvalb	Pallium GABAergic	Xenium	122	Yes	-0.226627	0.819672
126 ARH-PVp Tbx3 Glut	Hypothalamus-extended amygdala	Lhx6	Pallium GABAergic	Slide-tags	0	Yes
126 ARH-PVp Tbx3 Glut	Hypothalamus-extended amygdala	Lhx6	Pallium GABAergic	MERFISH	116	Yes	-0.411062	1.72414
126 ARH-PVp Tbx3 Glut	Hypothalamus-extended amygdala	Lhx6	Pallium GABAergic	Xenium	122	Yes	-0.363158	1.63934
126 ARH-PVp Tbx3 Glut	Hypothalamus-extended amygdala	Sst	Pallium GABAergic	Slide-tags	0	Yes
126 ARH-PVp Tbx3 Glut	Hypothalamus-extended amygdala	Sst	Pallium GABAergic	MERFISH	116	Yes	0.174148	2.58621
126 ARH-PVp Tbx3 Glut	Hypothalamus-extended amygdala	Sst	Pallium GABAergic	Xenium	122	Yes	-0.184508	17.2131
126 ARH-PVp Tbx3 Glut	Hypothalamus-extended amygdala	Dlx2	Subpallium GABAergic	Slide-tags	0	Yes
126 ARH-PVp Tbx3 Glut	Hypothalamus-extended amygdala	Dlx2	Subpallium GABAergic	MERFISH	116	Yes	-0.409915	0.862069
126 ARH-PVp Tbx3 Glut	Hypothalamus-extended amygdala	Dlx2	Subpallium GABAergic	Xenium	122	Yes	-0.0836403	13.1148
126 ARH-PVp Tbx3 Glut	Hypothalamus-extended amygdala	Cyp26b1	Subpallium GABAergic	Slide-tags	0	Yes
126 ARH-PVp Tbx3 Glut	Hypothalamus-extended amygdala	Cyp26b1	Subpallium GABAergic	MERFISH	116	No
126 ARH-PVp Tbx3 Glut	Hypothalamus-extended amygdala	Cyp26b1	Subpallium GABAergic	Xenium	122	Yes	-0.243976	0
126 ARH-PVp Tbx3 Glut	Hypothalamus-extended amygdala	Tac1	Subpallium GABAergic	Slide-tags	0	Yes
126 ARH-PVp Tbx3 Glut	Hypothalamus-extended amygdala	Tac1	Subpallium GABAergic	MERFISH	116	No
126 ARH-PVp Tbx3 Glut	Hypothalamus-extended amygdala	Tac1	Subpallium GABAergic	Xenium	122	Yes	-0.344164	7.37705
126 ARH-PVp Tbx3 Glut	Hypothalamus-extended amygdala	Ppp1r1b	Subpallium GABAergic	Slide-tags	0	Yes
126 ARH-PVp Tbx3 Glut	Hypothalamus-extended amygdala	Ppp1r1b	Subpallium GABAergic	MERFISH	116	No
126 ARH-PVp Tbx3 Glut	Hypothalamus-extended amygdala	Ppp1r1b	Subpallium GABAergic	Xenium	122	Yes	-0.427219	10.6557
126 ARH-PVp Tbx3 Glut	Hypothalamus-extended amygdala	Drd1	Subpallium GABAergic	Slide-tags	0	Yes
126 ARH-PVp Tbx3 Glut	Hypothalamus-extended amygdala	Drd1	Subpallium GABAergic	MERFISH	116	No
126 ARH-PVp Tbx3 Glut	Hypothalamus-extended amygdala	Drd1	Subpallium GABAergic	Xenium	122	Yes	-0.394049	3.27869
126 ARH-PVp Tbx3 Glut	Hypothalamus-extended amygdala	Drd2	Subpallium GABAergic	Slide-tags	0	Yes
126 ARH-PVp Tbx3 Glut	Hypothalamus-extended amygdala	Drd2	Subpallium GABAergic	MERFISH	116	No
126 ARH-PVp Tbx3 Glut	Hypothalamus-extended amygdala	Drd2	Subpallium GABAergic	Xenium	122	Yes	-0.213127	4.09836
126 ARH-PVp Tbx3 Glut	Hypothalamus-extended amygdala	Pax6	Subpallium GABAergic	Slide-tags	0	Yes
126 ARH-PVp Tbx3 Glut	Hypothalamus-extended amygdala	Pax6	Subpallium GABAergic	MERFISH	116	Yes	-0.663324	0
126 ARH-PVp Tbx3 Glut	Hypothalamus-extended amygdala	Pax6	Subpallium GABAergic	Xenium	122	Yes	-0.390524	0.819672
126 ARH-PVp Tbx3 Glut	Hypothalamus-extended amygdala	Nr3c2	Subpallium GABAergic	Slide-tags	0	Yes
126 ARH-PVp Tbx3 Glut	Hypothalamus-extended amygdala	Nr3c2	Subpallium GABAergic	MERFISH	116	Yes	-0.815067	11.2069
126 ARH-PVp Tbx3 Glut	Hypothalamus-extended amygdala	Nr3c2	Subpallium GABAergic	Xenium	122	Yes	-0.779401	9.01639
126 ARH-PVp Tbx3 Glut	Hypothalamus-extended amygdala	Bnc2	Hypothalamus-extended amygdala	Slide-tags	0	Yes
126 ARH-PVp Tbx3 Glut	Hypothalamus-extended amygdala	Bnc2	Hypothalamus-extended amygdala	MERFISH	116	No
126 ARH-PVp Tbx3 Glut	Hypothalamus-extended amygdala	Bnc2	Hypothalamus-extended amygdala	Xenium	122	Yes	-0.095249	1.63934
126 ARH-PVp Tbx3 Glut	Hypothalamus-extended amygdala	Pdyn	Hypothalamus-extended amygdala	Slide-tags	0	Yes
126 ARH-PVp Tbx3 Glut	Hypothalamus-extended amygdala	Pdyn	Hypothalamus-extended amygdala	MERFISH	116	No
126 ARH-PVp Tbx3 Glut	Hypothalamus-extended amygdala	Pdyn	Hypothalamus-extended amygdala	Xenium	122	Yes	1.32606	42.623
126 ARH-PVp Tbx3 Glut	Hypothalamus-extended amygdala	Lhx8	Hypothalamus-extended amygdala	Slide-tags	0	Yes
126 ARH-PVp Tbx3 Glut	Hypothalamus-extended amygdala	Lhx8	Hypothalamus-extended amygdala	MERFISH	116	No
126 ARH-PVp Tbx3 Glut	Hypothalamus-extended amygdala	Lhx8	Hypothalamus-extended amygdala	Xenium	122	Yes	-0.37977	0
126 ARH-PVp Tbx3 Glut	Hypothalamus-extended amygdala	Tac2	Hypothalamus-extended amygdala	Slide-tags	0	Yes
126 ARH-PVp Tbx3 Glut	Hypothalamus-extended amygdala	Tac2	Hypothalamus-extended amygdala	MERFISH	116	Yes	-0.10924	2.58621
126 ARH-PVp Tbx3 Glut	Hypothalamus-extended amygdala	Tac2	Hypothalamus-extended amygdala	Xenium	122	Yes	-0.118556	9.83607
126 ARH-PVp Tbx3 Glut	Hypothalamus-extended amygdala	Six3	Hypothalamus-extended amygdala	Slide-tags	0	Yes
126 ARH-PVp Tbx3 Glut	Hypothalamus-extended amygdala	Six3	Hypothalamus-extended amygdala	MERFISH	116	No
126 ARH-PVp Tbx3 Glut	Hypothalamus-extended amygdala	Six3	Hypothalamus-extended amygdala	Xenium	122	Yes	0.219484	26.2295
126 ARH-PVp Tbx3 Glut	Hypothalamus-extended amygdala	Gal	Hypothalamus-extended amygdala	Slide-tags	0	Yes
126 ARH-PVp Tbx3 Glut	Hypothalamus-extended amygdala	Gal	Hypothalamus-extended amygdala	MERFISH	116	Yes	1.46316	37.069
126 ARH-PVp Tbx3 Glut	Hypothalamus-extended amygdala	Gal	Hypothalamus-extended amygdala	Xenium	122	Yes	1.81643	36.8852
126 ARH-PVp Tbx3 Glut	Hypothalamus-extended amygdala	Ebf3	Hypothalamus-extended amygdala	Slide-tags	0	Yes
126 ARH-PVp Tbx3 Glut	Hypothalamus-extended amygdala	Ebf3	Hypothalamus-extended amygdala	MERFISH	116	No
126 ARH-PVp Tbx3 Glut	Hypothalamus-extended amygdala	Ebf3	Hypothalamus-extended amygdala	Xenium	122	Yes	-0.130807	0.819672
126 ARH-PVp Tbx3 Glut	Hypothalamus-extended amygdala	Barhl2	Hypothalamus-extended amygdala	Slide-tags	0	Yes
126 ARH-PVp Tbx3 Glut	Hypothalamus-extended amygdala	Barhl2	Hypothalamus-extended amygdala	MERFISH	116	No
126 ARH-PVp Tbx3 Glut	Hypothalamus-extended amygdala	Barhl2	Hypothalamus-extended amygdala	Xenium	122	Yes	-0.213106	0
126 ARH-PVp Tbx3 Glut	Hypothalamus-extended amygdala	Bsx	Hypothalamus-extended amygdala	Slide-tags	0	Yes
126 ARH-PVp Tbx3 Glut	Hypothalamus-extended amygdala	Bsx	Hypothalamus-extended amygdala	MERFISH	116	No
126 ARH-PVp Tbx3 Glut	Hypothalamus-extended amygdala	Bsx	Hypothalamus-extended amygdala	Xenium	122	Yes	3.20764	0.819672
126 ARH-PVp Tbx3 Glut	Hypothalamus-extended amygdala	Esr1	Hypothalamus-extended amygdala	Slide-tags	0	Yes
126 ARH-PVp Tbx3 Glut	Hypothalamus-extended amygdala	Esr1	Hypothalamus-extended amygdala	MERFISH	116	Yes	7.02292	50
126 ARH-PVp Tbx3 Glut	Hypothalamus-extended amygdala	Esr1	Hypothalamus-extended amygdala	Xenium	122	Yes	4.1697	51.6393
126 ARH-PVp Tbx3 Glut	Hypothalamus-extended amygdala	Otp	Hypothalamus-extended amygdala	Slide-tags	0	Yes
126 ARH-PVp Tbx3 Glut	Hypothalamus-extended amygdala	Otp	Hypothalamus-extended amygdala	MERFISH	116	No
126 ARH-PVp Tbx3 Glut	Hypothalamus-extended amygdala	Otp	Hypothalamus-extended amygdala	Xenium	122	Yes	0.570927	2.45902
126 ARH-PVp Tbx3 Glut	Hypothalamus-extended amygdala	Trh	Hypothalamus-extended amygdala	Slide-tags	0	Yes
126 ARH-PVp Tbx3 Glut	Hypothalamus-extended amygdala	Trh	Hypothalamus-extended amygdala	MERFISH	116	No
126 ARH-PVp Tbx3 Glut	Hypothalamus-extended amygdala	Trh	Hypothalamus-extended amygdala	Xenium	122	Yes	0.673746	21.3115
126 ARH-PVp Tbx3 Glut	Hypothalamus-extended amygdala	Lrig1	Non-neuronal	Slide-tags	0	Yes
126 ARH-PVp Tbx3 Glut	Hypothalamus-extended amygdala	Lrig1	Non-neuronal	MERFISH	116	Yes	1.79982	19.8276
126 ARH-PVp Tbx3 Glut	Hypothalamus-extended amygdala	Lrig1	Non-neuronal	Xenium	122	Yes	0.0517059	5.7377
126 ARH-PVp Tbx3 Glut	Hypothalamus-extended amygdala	Aqp4	Non-neuronal	Slide-tags	0	Yes
126 ARH-PVp Tbx3 Glut	Hypothalamus-extended amygdala	Aqp4	Non-neuronal	MERFISH	116	Yes	0.0379969	13.7931
126 ARH-PVp Tbx3 Glut	Hypothalamus-extended amygdala	Aqp4	Non-neuronal	Xenium	122	Yes	-0.335268	0.819672
126 ARH-PVp Tbx3 Glut	Hypothalamus-extended amygdala	Foxj1	Non-neuronal	Slide-tags	0	Yes
126 ARH-PVp Tbx3 Glut	Hypothalamus-extended amygdala	Foxj1	Non-neuronal	MERFISH	116	Yes	-0.146587	5.17241
126 ARH-PVp Tbx3 Glut	Hypothalamus-extended amygdala	Foxj1	Non-neuronal	Xenium	122	Yes	-0.171429	3.27869
126 ARH-PVp Tbx3 Glut	Hypothalamus-extended amygdala	Prlr	Non-neuronal	Slide-tags	0	Yes
126 ARH-PVp Tbx3 Glut	Hypothalamus-extended amygdala	Prlr	Non-neuronal	MERFISH	116	Yes	0.578862	39.6552
126 ARH-PVp Tbx3 Glut	Hypothalamus-extended amygdala	Prlr	Non-neuronal	Xenium	122	No
126 ARH-PVp Tbx3 Glut	Hypothalamus-extended amygdala	Pdgfra	Non-neuronal	Slide-tags	0	Yes
126 ARH-PVp Tbx3 Glut	Hypothalamus-extended amygdala	Pdgfra	Non-neuronal	MERFISH	116	Yes	0.243743	9.48276
126 ARH-PVp Tbx3 Glut	Hypothalamus-extended amygdala	Pdgfra	Non-neuronal	Xenium	122	Yes	-0.0926547	5.7377
126 ARH-PVp Tbx3 Glut	Hypothalamus-extended amygdala	Mog	Non-neuronal	Slide-tags	0	Yes
126 ARH-PVp Tbx3 Glut	Hypothalamus-extended amygdala	Mog	Non-neuronal	MERFISH	116	Yes	-0.377841	0
126 ARH-PVp Tbx3 Glut	Hypothalamus-extended amygdala	Mog	Non-neuronal	Xenium	122	Yes	-0.103423	9.83607
126 ARH-PVp Tbx3 Glut	Hypothalamus-extended amygdala	Col1a1	Non-neuronal	Slide-tags	0	Yes
126 ARH-PVp Tbx3 Glut	Hypothalamus-extended amygdala	Col1a1	Non-neuronal	MERFISH	116	Yes	0.0789427	2.58621
126 ARH-PVp Tbx3 Glut	Hypothalamus-extended amygdala	Col1a1	Non-neuronal	Xenium	122	Yes	-0.192235	0
126 ARH-PVp Tbx3 Glut	Hypothalamus-extended amygdala	Pdgfrb	Non-neuronal	Slide-tags	0	Yes
126 ARH-PVp Tbx3 Glut	Hypothalamus-extended amygdala	Pdgfrb	Non-neuronal	MERFISH	116	Yes	-0.0433989	4.31034
126 ARH-PVp Tbx3 Glut	Hypothalamus-extended amygdala	Pdgfrb	Non-neuronal	Xenium	122	Yes	-0.134123	9.83607
126 ARH-PVp Tbx3 Glut	Hypothalamus-extended amygdala	Myh11	Non-neuronal	Slide-tags	0	Yes
126 ARH-PVp Tbx3 Glut	Hypothalamus-extended amygdala	Myh11	Non-neuronal	MERFISH	116	No
126 ARH-PVp Tbx3 Glut	Hypothalamus-extended amygdala	Myh11	Non-neuronal	Xenium	122	Yes	-0.136545	0
126 ARH-PVp Tbx3 Glut	Hypothalamus-extended amygdala	Flt1	Non-neuronal	Slide-tags	0	Yes
126 ARH-PVp Tbx3 Glut	Hypothalamus-extended amygdala	Flt1	Non-neuronal	MERFISH	116	Yes	-0.105386	1.72414
126 ARH-PVp Tbx3 Glut	Hypothalamus-extended amygdala	Flt1	Non-neuronal	Xenium	122	Yes	-0.180484	1.63934
126 ARH-PVp Tbx3 Glut	Hypothalamus-extended amygdala	Cx3cr1	Non-neuronal	Slide-tags	0	Yes
126 ARH-PVp Tbx3 Glut	Hypothalamus-extended amygdala	Cx3cr1	Non-neuronal	MERFISH	116	Yes	-0.0721092	1.72414
126 ARH-PVp Tbx3 Glut	Hypothalamus-extended amygdala	Cx3cr1	Non-neuronal	Xenium	122	Yes	-0.123498	2.45902
126 ARH-PVp Tbx3 Glut	Hypothalamus-extended amygdala	Mrc1	Non-neuronal	Slide-tags	0	Yes
126 ARH-PVp Tbx3 Glut	Hypothalamus-extended amygdala	Mrc1	Non-neuronal	MERFISH	116	Yes	-0.188257	0
126 ARH-PVp Tbx3 Glut	Hypothalamus-extended amygdala	Mrc1	Non-neuronal	Xenium	122	Yes	-0.122512	0
131 LHA-AHN-PVH Otp Trh Glut	Hypothalamus-extended amygdala	Slc17a7	Pallium glutamatergic	Slide-tags	6	Yes	-0.447748	16.6667
131 LHA-AHN-PVH Otp Trh Glut	Hypothalamus-extended amygdala	Slc17a7	Pallium glutamatergic	MERFISH	195	Yes	-0.603865	0.512821
131 LHA-AHN-PVH Otp Trh Glut	Hypothalamus-extended amygdala	Slc17a7	Pallium glutamatergic	Xenium	494	Yes	-0.486198	17.004
131 LHA-AHN-PVH Otp Trh Glut	Hypothalamus-extended amygdala	Cux2	Pallium glutamatergic	Slide-tags	6	Yes	2.06923	50
131 LHA-AHN-PVH Otp Trh Glut	Hypothalamus-extended amygdala	Cux2	Pallium glutamatergic	MERFISH	195	Yes	0.262881	29.7436
131 LHA-AHN-PVH Otp Trh Glut	Hypothalamus-extended amygdala	Cux2	Pallium glutamatergic	Xenium	494	Yes	-0.0241114	7.69231
131 LHA-AHN-PVH Otp Trh Glut	Hypothalamus-extended amygdala	Rorb	Pallium glutamatergic	Slide-tags	6	Yes	0.183704	33.3333
131 LHA-AHN-PVH Otp Trh Glut	Hypothalamus-extended amygdala	Rorb	Pallium glutamatergic	MERFISH	195	No
131 LHA-AHN-PVH Otp Trh Glut	Hypothalamus-extended amygdala	Rorb	Pallium glutamatergic	Xenium	494	Yes	0.139929	12.3482
131 LHA-AHN-PVH Otp Trh Glut	Hypothalamus-extended amygdala	Tle4	Pallium glutamatergic	Slide-tags	6	Yes	1.06103	83.3333
131 LHA-AHN-PVH Otp Trh Glut	Hypothalamus-extended amygdala	Tle4	Pallium glutamatergic	MERFISH	195	Yes	1.24608	49.7436
131 LHA-AHN-PVH Otp Trh Glut	Hypothalamus-extended amygdala	Tle4	Pallium glutamatergic	Xenium	494	Yes	0.790203	58.502
131 LHA-AHN-PVH Otp Trh Glut	Hypothalamus-extended amygdala	Foxp2	Pallium glutamatergic	Slide-tags	6	Yes	0.330069	33.3333
131 LHA-AHN-PVH Otp Trh Glut	Hypothalamus-extended amygdala	Foxp2	Pallium glutamatergic	MERFISH	195	Yes	-0.756851	0
131 LHA-AHN-PVH Otp Trh Glut	Hypothalamus-extended amygdala	Foxp2	Pallium glutamatergic	Xenium	494	Yes	-0.176125	6.68016
131 LHA-AHN-PVH Otp Trh Glut	Hypothalamus-extended amygdala	Fezf2	Pallium glutamatergic	Slide-tags	6	Yes	-0.649442	0
131 LHA-AHN-PVH Otp Trh Glut	Hypothalamus-extended amygdala	Fezf2	Pallium glutamatergic	MERFISH	195	Yes	-0.197708	2.05128
131 LHA-AHN-PVH Otp Trh Glut	Hypothalamus-extended amygdala	Fezf2	Pallium glutamatergic	Xenium	494	Yes	-0.134288	5.26316
131 LHA-AHN-PVH Otp Trh Glut	Hypothalamus-extended amygdala	Gad2	Pallium GABAergic	Slide-tags	6	Yes	1.1241	66.6667
131 LHA-AHN-PVH Otp Trh Glut	Hypothalamus-extended amygdala	Gad2	Pallium GABAergic	MERFISH	195	Yes	-0.376285	37.9487
131 LHA-AHN-PVH Otp Trh Glut	Hypothalamus-extended amygdala	Gad2	Pallium GABAergic	Xenium	494	Yes	-0.558326	49.7976
131 LHA-AHN-PVH Otp Trh Glut	Hypothalamus-extended amygdala	Vip	Pallium GABAergic	Slide-tags	6	Yes	-0.333666	0
131 LHA-AHN-PVH Otp Trh Glut	Hypothalamus-extended amygdala	Vip	Pallium GABAergic	MERFISH	195	No
131 LHA-AHN-PVH Otp Trh Glut	Hypothalamus-extended amygdala	Vip	Pallium GABAergic	Xenium	494	Yes	-0.13792	2.42915
131 LHA-AHN-PVH Otp Trh Glut	Hypothalamus-extended amygdala	Sncg	Pallium GABAergic	Slide-tags	6	Yes	-0.312781	0
131 LHA-AHN-PVH Otp Trh Glut	Hypothalamus-extended amygdala	Sncg	Pallium GABAergic	MERFISH	195	Yes	3.33156	30.2564
131 LHA-AHN-PVH Otp Trh Glut	Hypothalamus-extended amygdala	Sncg	Pallium GABAergic	Xenium	494	Yes	2.37498	23.8866
131 LHA-AHN-PVH Otp Trh Glut	Hypothalamus-extended amygdala	Lamp5	Pallium GABAergic	Slide-tags	6	Yes	-1.06558	0
131 LHA-AHN-PVH Otp Trh Glut	Hypothalamus-extended amygdala	Lamp5	Pallium GABAergic	MERFISH	195	No
131 LHA-AHN-PVH Otp Trh Glut	Hypothalamus-extended amygdala	Lamp5	Pallium GABAergic	Xenium	494	Yes	-0.53933	5.46559
131 LHA-AHN-PVH Otp Trh Glut	Hypothalamus-extended amygdala	Pvalb	Pallium GABAergic	Slide-tags	6	Yes	-1.20946	0
131 LHA-AHN-PVH Otp Trh Glut	Hypothalamus-extended amygdala	Pvalb	Pallium GABAergic	MERFISH	195	Yes	-0.260199	3.07692
131 LHA-AHN-PVH Otp Trh Glut	Hypothalamus-extended amygdala	Pvalb	Pallium GABAergic	Xenium	494	Yes	-0.231172	0.607287
131 LHA-AHN-PVH Otp Trh Glut	Hypothalamus-extended amygdala	Lhx6	Pallium GABAergic	Slide-tags	6	Yes	-0.60282	0
131 LHA-AHN-PVH Otp Trh Glut	Hypothalamus-extended amygdala	Lhx6	Pallium GABAergic	MERFISH	195	Yes	-0.405032	2.05128
131 LHA-AHN-PVH Otp Trh Glut	Hypothalamus-extended amygdala	Lhx6	Pallium GABAergic	Xenium	494	Yes	-0.357619	1.82186
131 LHA-AHN-PVH Otp Trh Glut	Hypothalamus-extended amygdala	Sst	Pallium GABAergic	Slide-tags	6	Yes	-0.917757	0
131 LHA-AHN-PVH Otp Trh Glut	Hypothalamus-extended amygdala	Sst	Pallium GABAergic	MERFISH	195	Yes	-0.184501	3.07692
131 LHA-AHN-PVH Otp Trh Glut	Hypothalamus-extended amygdala	Sst	Pallium GABAergic	Xenium	494	Yes	-0.183255	20.6478
131 LHA-AHN-PVH Otp Trh Glut	Hypothalamus-extended amygdala	Dlx2	Subpallium GABAergic	Slide-tags	6	Yes	-0.839087	0
131 LHA-AHN-PVH Otp Trh Glut	Hypothalamus-extended amygdala	Dlx2	Subpallium GABAergic	MERFISH	195	Yes	-0.403337	1.02564
131 LHA-AHN-PVH Otp Trh Glut	Hypothalamus-extended amygdala	Dlx2	Subpallium GABAergic	Xenium	494	Yes	-0.530386	3.03644
131 LHA-AHN-PVH Otp Trh Glut	Hypothalamus-extended amygdala	Cyp26b1	Subpallium GABAergic	Slide-tags	6	Yes	-0.428541	0
131 LHA-AHN-PVH Otp Trh Glut	Hypothalamus-extended amygdala	Cyp26b1	Subpallium GABAergic	MERFISH	195	No
131 LHA-AHN-PVH Otp Trh Glut	Hypothalamus-extended amygdala	Cyp26b1	Subpallium GABAergic	Xenium	494	Yes	-0.243976	0
131 LHA-AHN-PVH Otp Trh Glut	Hypothalamus-extended amygdala	Tac1	Subpallium GABAergic	Slide-tags	6	Yes	0.101738	16.6667
131 LHA-AHN-PVH Otp Trh Glut	Hypothalamus-extended amygdala	Tac1	Subpallium GABAergic	MERFISH	195	No
131 LHA-AHN-PVH Otp Trh Glut	Hypothalamus-extended amygdala	Tac1	Subpallium GABAergic	Xenium	494	Yes	-0.280081	7.89474
131 LHA-AHN-PVH Otp Trh Glut	Hypothalamus-extended amygdala	Ppp1r1b	Subpallium GABAergic	Slide-tags	6	Yes	-2.09775	0
131 LHA-AHN-PVH Otp Trh Glut	Hypothalamus-extended amygdala	Ppp1r1b	Subpallium GABAergic	MERFISH	195	No
131 LHA-AHN-PVH Otp Trh Glut	Hypothalamus-extended amygdala	Ppp1r1b	Subpallium GABAergic	Xenium	494	Yes	-0.416979	13.5628
131 LHA-AHN-PVH Otp Trh Glut	Hypothalamus-extended amygdala	Drd1	Subpallium GABAergic	Slide-tags	6	Yes	-0.935948	0
131 LHA-AHN-PVH Otp Trh Glut	Hypothalamus-extended amygdala	Drd1	Subpallium GABAergic	MERFISH	195	No
131 LHA-AHN-PVH Otp Trh Glut	Hypothalamus-extended amygdala	Drd1	Subpallium GABAergic	Xenium	494	Yes	-0.421996	2.42915
131 LHA-AHN-PVH Otp Trh Glut	Hypothalamus-extended amygdala	Drd2	Subpallium GABAergic	Slide-tags	6	Yes	-0.594967	0
131 LHA-AHN-PVH Otp Trh Glut	Hypothalamus-extended amygdala	Drd2	Subpallium GABAergic	MERFISH	195	No
131 LHA-AHN-PVH Otp Trh Glut	Hypothalamus-extended amygdala	Drd2	Subpallium GABAergic	Xenium	494	Yes	-0.174527	6.2753
131 LHA-AHN-PVH Otp Trh Glut	Hypothalamus-extended amygdala	Pax6	Subpallium GABAergic	Slide-tags	6	Yes	-0.688798	0
131 LHA-AHN-PVH Otp Trh Glut	Hypothalamus-extended amygdala	Pax6	Subpallium GABAergic	MERFISH	195	Yes	0.205765	4.61538
131 LHA-AHN-PVH Otp Trh Glut	Hypothalamus-extended amygdala	Pax6	Subpallium GABAergic	Xenium	494	Yes	-0.108622	4.04858
131 LHA-AHN-PVH Otp Trh Glut	Hypothalamus-extended amygdala	Nr3c2	Subpallium GABAergic	Slide-tags	6	Yes	0.168338	33.3333
131 LHA-AHN-PVH Otp Trh Glut	Hypothalamus-extended amygdala	Nr3c2	Subpallium GABAergic	MERFISH	195	Yes	0.28589	29.2308
131 LHA-AHN-PVH Otp Trh Glut	Hypothalamus-extended amygdala	Nr3c2	Subpallium GABAergic	Xenium	494	Yes	0.277831	17.004
131 LHA-AHN-PVH Otp Trh Glut	Hypothalamus-extended amygdala	Bnc2	Hypothalamus-extended amygdala	Slide-tags	6	Yes	-0.230983	0
131 LHA-AHN-PVH Otp Trh Glut	Hypothalamus-extended amygdala	Bnc2	Hypothalamus-extended amygdala	MERFISH	195	No
131 LHA-AHN-PVH Otp Trh Glut	Hypothalamus-extended amygdala	Bnc2	Hypothalamus-extended amygdala	Xenium	494	Yes	0.0613226	2.42915
131 LHA-AHN-PVH Otp Trh Glut	Hypothalamus-extended amygdala	Pdyn	Hypothalamus-extended amygdala	Slide-tags	6	Yes	3.90947	16.6667
131 LHA-AHN-PVH Otp Trh Glut	Hypothalamus-extended amygdala	Pdyn	Hypothalamus-extended amygdala	MERFISH	195	No
131 LHA-AHN-PVH Otp Trh Glut	Hypothalamus-extended amygdala	Pdyn	Hypothalamus-extended amygdala	Xenium	494	Yes	0.527522	20.4453
131 LHA-AHN-PVH Otp Trh Glut	Hypothalamus-extended amygdala	Lhx8	Hypothalamus-extended amygdala	Slide-tags	6	Yes	-0.446098	0
131 LHA-AHN-PVH Otp Trh Glut	Hypothalamus-extended amygdala	Lhx8	Hypothalamus-extended amygdala	MERFISH	195	No
131 LHA-AHN-PVH Otp Trh Glut	Hypothalamus-extended amygdala	Lhx8	Hypothalamus-extended amygdala	Xenium	494	Yes	-0.262635	3.64372
131 LHA-AHN-PVH Otp Trh Glut	Hypothalamus-extended amygdala	Tac2	Hypothalamus-extended amygdala	Slide-tags	6	Yes	-0.389576	0
131 LHA-AHN-PVH Otp Trh Glut	Hypothalamus-extended amygdala	Tac2	Hypothalamus-extended amygdala	MERFISH	195	Yes	-0.221044	1.53846
131 LHA-AHN-PVH Otp Trh Glut	Hypothalamus-extended amygdala	Tac2	Hypothalamus-extended amygdala	Xenium	494	Yes	-0.241801	6.88259
131 LHA-AHN-PVH Otp Trh Glut	Hypothalamus-extended amygdala	Six3	Hypothalamus-extended amygdala	Slide-tags	6	Yes	5.34857	16.6667
131 LHA-AHN-PVH Otp Trh Glut	Hypothalamus-extended amygdala	Six3	Hypothalamus-extended amygdala	MERFISH	195	No
131 LHA-AHN-PVH Otp Trh Glut	Hypothalamus-extended amygdala	Six3	Hypothalamus-extended amygdala	Xenium	494	Yes	0.317943	28.1377
131 LHA-AHN-PVH Otp Trh Glut	Hypothalamus-extended amygdala	Gal	Hypothalamus-extended amygdala	Slide-tags	6	Yes	-0.269253	0
131 LHA-AHN-PVH Otp Trh Glut	Hypothalamus-extended amygdala	Gal	Hypothalamus-extended amygdala	MERFISH	195	Yes	-0.0531175	11.2821
131 LHA-AHN-PVH Otp Trh Glut	Hypothalamus-extended amygdala	Gal	Hypothalamus-extended amygdala	Xenium	494	Yes	0.290236	19.6356
131 LHA-AHN-PVH Otp Trh Glut	Hypothalamus-extended amygdala	Ebf3	Hypothalamus-extended amygdala	Slide-tags	6	Yes	2.55102	33.3333
131 LHA-AHN-PVH Otp Trh Glut	Hypothalamus-extended amygdala	Ebf3	Hypothalamus-extended amygdala	MERFISH	195	No
131 LHA-AHN-PVH Otp Trh Glut	Hypothalamus-extended amygdala	Ebf3	Hypothalamus-extended amygdala	Xenium	494	Yes	-0.0409799	2.22672
131 LHA-AHN-PVH Otp Trh Glut	Hypothalamus-extended amygdala	Barhl2	Hypothalamus-extended amygdala	Slide-tags	6	Yes	-0.302434	0
131 LHA-AHN-PVH Otp Trh Glut	Hypothalamus-extended amygdala	Barhl2	Hypothalamus-extended amygdala	MERFISH	195	No
131 LHA-AHN-PVH Otp Trh Glut	Hypothalamus-extended amygdala	Barhl2	Hypothalamus-extended amygdala	Xenium	494	Yes	0.122298	5.66802
131 LHA-AHN-PVH Otp Trh Glut	Hypothalamus-extended amygdala	Bsx	Hypothalamus-extended amygdala	Slide-tags	6	Yes	-0.162342	0
131 LHA-AHN-PVH Otp Trh Glut	Hypothalamus-extended amygdala	Bsx	Hypothalamus-extended amygdala	MERFISH	195	No
131 LHA-AHN-PVH Otp Trh Glut	Hypothalamus-extended amygdala	Bsx	Hypothalamus-extended amygdala	Xenium	494	Yes	2.25	0.607287
131 LHA-AHN-PVH Otp Trh Glut	Hypothalamus-extended amygdala	Esr1	Hypothalamus-extended amygdala	Slide-tags	6	Yes	2.20369	33.3333
131 LHA-AHN-PVH Otp Trh Glut	Hypothalamus-extended amygdala	Esr1	Hypothalamus-extended amygdala	MERFISH	195	Yes	0.243753	6.15385
131 LHA-AHN-PVH Otp Trh Glut	Hypothalamus-extended amygdala	Esr1	Hypothalamus-extended amygdala	Xenium	494	Yes	0.857509	20.4453
131 LHA-AHN-PVH Otp Trh Glut	Hypothalamus-extended amygdala	Otp	Hypothalamus-extended amygdala	Slide-tags	6	Yes	8.93985	33.3333
131 LHA-AHN-PVH Otp Trh Glut	Hypothalamus-extended amygdala	Otp	Hypothalamus-extended amygdala	MERFISH	195	No
131 LHA-AHN-PVH Otp Trh Glut	Hypothalamus-extended amygdala	Otp	Hypothalamus-extended amygdala	Xenium	494	Yes	8.83531	31.9838
131 LHA-AHN-PVH Otp Trh Glut	Hypothalamus-extended amygdala	Trh	Hypothalamus-extended amygdala	Slide-tags	6	Yes	8.87271	50
131 LHA-AHN-PVH Otp Trh Glut	Hypothalamus-extended amygdala	Trh	Hypothalamus-extended amygdala	MERFISH	195	No
131 LHA-AHN-PVH Otp Trh Glut	Hypothalamus-extended amygdala	Trh	Hypothalamus-extended amygdala	Xenium	494	Yes	8.56207	61.5385
131 LHA-AHN-PVH Otp Trh Glut	Hypothalamus-extended amygdala	Lrig1	Non-neuronal	Slide-tags	6	Yes	-1.1042	0
131 LHA-AHN-PVH Otp Trh Glut	Hypothalamus-extended amygdala	Lrig1	Non-neuronal	MERFISH	195	Yes	-0.0667062	10.2564
131 LHA-AHN-PVH Otp Trh Glut	Hypothalamus-extended amygdala	Lrig1	Non-neuronal	Xenium	494	Yes	0.0265273	5.46559
131 LHA-AHN-PVH Otp Trh Glut	Hypothalamus-extended amygdala	Aqp4	Non-neuronal	Slide-tags	6	Yes	-0.568521	0
131 LHA-AHN-PVH Otp Trh Glut	Hypothalamus-extended amygdala	Aqp4	Non-neuronal	MERFISH	195	Yes	-0.197616	7.17949
131 LHA-AHN-PVH Otp Trh Glut	Hypothalamus-extended amygdala	Aqp4	Non-neuronal	Xenium	494	Yes	-0.223646	4.8583
131 LHA-AHN-PVH Otp Trh Glut	Hypothalamus-extended amygdala	Foxj1	Non-neuronal	Slide-tags	6	Yes	-0.239327	0
131 LHA-AHN-PVH Otp Trh Glut	Hypothalamus-extended amygdala	Foxj1	Non-neuronal	MERFISH	195	Yes	-0.168083	3.58974
131 LHA-AHN-PVH Otp Trh Glut	Hypothalamus-extended amygdala	Foxj1	Non-neuronal	Xenium	494	Yes	-0.182756	2.02429
131 LHA-AHN-PVH Otp Trh Glut	Hypothalamus-extended amygdala	Prlr	Non-neuronal	Slide-tags	6	Yes	1.34596	66.6667
131 LHA-AHN-PVH Otp Trh Glut	Hypothalamus-extended amygdala	Prlr	Non-neuronal	MERFISH	195	Yes	0.297543	28.7179
131 LHA-AHN-PVH Otp Trh Glut	Hypothalamus-extended amygdala	Prlr	Non-neuronal	Xenium	494	No
131 LHA-AHN-PVH Otp Trh Glut	Hypothalamus-extended amygdala	Pdgfra	Non-neuronal	Slide-tags	6	Yes	-0.327729	0
131 LHA-AHN-PVH Otp Trh Glut	Hypothalamus-extended amygdala	Pdgfra	Non-neuronal	MERFISH	195	Yes	0.132347	7.69231
131 LHA-AHN-PVH Otp Trh Glut	Hypothalamus-extended amygdala	Pdgfra	Non-neuronal	Xenium	494	Yes	-0.163388	2.42915
131 LHA-AHN-PVH Otp Trh Glut	Hypothalamus-extended amygdala	Mog	Non-neuronal	Slide-tags	6	Yes	-0.554457	0
131 LHA-AHN-PVH Otp Trh Glut	Hypothalamus-extended amygdala	Mog	Non-neuronal	MERFISH	195	Yes	0.215927	4.10256
131 LHA-AHN-PVH Otp Trh Glut	Hypothalamus-extended amygdala	Mog	Non-neuronal	Xenium	494	Yes	-0.0851704	11.1336
131 LHA-AHN-PVH Otp Trh Glut	Hypothalamus-extended amygdala	Col1a1	Non-neuronal	Slide-tags	6	Yes	6.38563	16.6667
131 LHA-AHN-PVH Otp Trh Glut	Hypothalamus-extended amygdala	Col1a1	Non-neuronal	MERFISH	195	Yes	-0.147053	0.512821
131 LHA-AHN-PVH Otp Trh Glut	Hypothalamus-extended amygdala	Col1a1	Non-neuronal	Xenium	494	Yes	-0.184932	0.202429
131 LHA-AHN-PVH Otp Trh Glut	Hypothalamus-extended amygdala	Pdgfrb	Non-neuronal	Slide-tags	6	Yes	-0.273915	0
131 LHA-AHN-PVH Otp Trh Glut	Hypothalamus-extended amygdala	Pdgfrb	Non-neuronal	MERFISH	195	Yes	-0.177204	1.02564
131 LHA-AHN-PVH Otp Trh Glut	Hypothalamus-extended amygdala	Pdgfrb	Non-neuronal	Xenium	494	Yes	-0.176809	5.87045
131 LHA-AHN-PVH Otp Trh Glut	Hypothalamus-extended amygdala	Myh11	Non-neuronal	Slide-tags	6	Yes	-0.145662	0
131 LHA-AHN-PVH Otp Trh Glut	Hypothalamus-extended amygdala	Myh11	Non-neuronal	MERFISH	195	No
131 LHA-AHN-PVH Otp Trh Glut	Hypothalamus-extended amygdala	Myh11	Non-neuronal	Xenium	494	Yes	-0.136545	0
131 LHA-AHN-PVH Otp Trh Glut	Hypothalamus-extended amygdala	Flt1	Non-neuronal	Slide-tags	6	Yes	-0.245257	0
131 LHA-AHN-PVH Otp Trh Glut	Hypothalamus-extended amygdala	Flt1	Non-neuronal	MERFISH	195	Yes	-0.224608	0
131 LHA-AHN-PVH Otp Trh Glut	Hypothalamus-extended amygdala	Flt1	Non-neuronal	Xenium	494	Yes	-0.186907	1.417
131 LHA-AHN-PVH Otp Trh Glut	Hypothalamus-extended amygdala	Cx3cr1	Non-neuronal	Slide-tags	6	Yes	0.628027	16.6667
131 LHA-AHN-PVH Otp Trh Glut	Hypothalamus-extended amygdala	Cx3cr1	Non-neuronal	MERFISH	195	Yes	-0.11955	2.05128
131 LHA-AHN-PVH Otp Trh Glut	Hypothalamus-extended amygdala	Cx3cr1	Non-neuronal	Xenium	494	Yes	-0.130043	1.82186
131 LHA-AHN-PVH Otp Trh Glut	Hypothalamus-extended amygdala	Mrc1	Non-neuronal	Slide-tags	6	Yes	-0.260725	0
131 LHA-AHN-PVH Otp Trh Glut	Hypothalamus-extended amygdala	Mrc1	Non-neuronal	MERFISH	195	Yes	-0.188257	0
131 LHA-AHN-PVH Otp Trh Glut	Hypothalamus-extended amygdala	Mrc1	Non-neuronal	Xenium	494	Yes	-0.118295	0.202429
318 Astro-NT NN	Non-neuronal	Slc17a7	Pallium glutamatergic	Slide-tags	1814	Yes	-0.374303	17.2547
318 Astro-NT NN	Non-neuronal	Slc17a7	Pallium glutamatergic	MERFISH	69233	Yes	-0.598644	1.74628
318 Astro-NT NN	Non-neuronal	Slc17a7	Pallium glutamatergic	Xenium	30760	Yes	-0.507439	8.23147
318 Astro-NT NN	Non-neuronal	Cux2	Pallium glutamatergic	Slide-tags	1814	Yes	-0.810757	4.68578
318 Astro-NT NN	Non-neuronal	Cux2	Pallium glutamatergic	MERFISH	69233	Yes	-0.532861	4.66974
318 Astro-NT NN	Non-neuronal	Cux2	Pallium glutamatergic	Xenium	30760	Yes	-0.655033	2.8446
318 Astro-NT NN	Non-neuronal	Rorb	Pallium glutamatergic	Slide-tags	1814	Yes	1.73392	48.1808
318 Astro-NT NN	Non-neuronal	Rorb	Pallium glutamatergic	MERFISH	69233	No
318 Astro-NT NN	Non-neuronal	Rorb	Pallium glutamatergic	Xenium	30760	Yes	1.30161	26.3134
318 Astro-NT NN	Non-neuronal	Tle4	Pallium glutamatergic	Slide-tags	1814	Yes	-0.342374	25.0276
318 Astro-NT NN	Non-neuronal	Tle4	Pallium glutamatergic	MERFISH	69233	Yes	-0.553669	12.0679
318 Astro-NT NN	Non-neuronal	Tle4	Pallium glutamatergic	Xenium	30760	Yes	-0.143999	42.5065
318 Astro-NT NN	Non-neuronal	Foxp2	Pallium glutamatergic	Slide-tags	1814	Yes	-0.706946	6.1742
318 Astro-NT NN	Non-neuronal	Foxp2	Pallium glutamatergic	MERFISH	69233	Yes	-0.521885	0.124218
318 Astro-NT NN	Non-neuronal	Foxp2	Pallium glutamatergic	Xenium	30760	Yes	-0.533667	2.02536
318 Astro-NT NN	Non-neuronal	Fezf2	Pallium glutamatergic	Slide-tags	1814	Yes	-0.30541	0.551268
318 Astro-NT NN	Non-neuronal	Fezf2	Pallium glutamatergic	MERFISH	69233	Yes	-0.274207	0.229659
318 Astro-NT NN	Non-neuronal	Fezf2	Pallium glutamatergic	Xenium	30760	Yes	-0.215451	3.30299
318 Astro-NT NN	Non-neuronal	Gad2	Pallium GABAergic	Slide-tags	1814	Yes	-0.884719	16.0419
318 Astro-NT NN	Non-neuronal	Gad2	Pallium GABAergic	MERFISH	69233	Yes	-0.604275	21.4695
318 Astro-NT NN	Non-neuronal	Gad2	Pallium GABAergic	Xenium	30760	Yes	-0.943731	21.8791
318 Astro-NT NN	Non-neuronal	Vip	Pallium GABAergic	Slide-tags	1814	Yes	-0.19234	2.2602
318 Astro-NT NN	Non-neuronal	Vip	Pallium GABAergic	MERFISH	69233	No
318 Astro-NT NN	Non-neuronal	Vip	Pallium GABAergic	Xenium	30760	Yes	-0.152483	0.191808
318 Astro-NT NN	Non-neuronal	Sncg	Pallium GABAergic	Slide-tags	1814	Yes	-0.096876	0.330761
318 Astro-NT NN	Non-neuronal	Sncg	Pallium GABAergic	MERFISH	69233	Yes	-0.281287	1.10352
318 Astro-NT NN	Non-neuronal	Sncg	Pallium GABAergic	Xenium	30760	Yes	-0.337795	1.76203
318 Astro-NT NN	Non-neuronal	Lamp5	Pallium GABAergic	Slide-tags	1814	Yes	-0.50696	4.24476
318 Astro-NT NN	Non-neuronal	Lamp5	Pallium GABAergic	MERFISH	69233	No
318 Astro-NT NN	Non-neuronal	Lamp5	Pallium GABAergic	Xenium	30760	Yes	-0.604291	2.0091
318 Astro-NT NN	Non-neuronal	Pvalb	Pallium GABAergic	Slide-tags	1814	Yes	0.208393	6.44983
318 Astro-NT NN	Non-neuronal	Pvalb	Pallium GABAergic	MERFISH	69233	Yes	-0.147061	4.26242
318 Astro-NT NN	Non-neuronal	Pvalb	Pallium GABAergic	Xenium	30760	Yes	-0.224061	0.913524
318 Astro-NT NN	Non-neuronal	Lhx6	Pallium GABAergic	Slide-tags	1814	Yes	-0.364502	1.48842
318 Astro-NT NN	Non-neuronal	Lhx6	Pallium GABAergic	MERFISH	69233	Yes	-0.236035	4.74485
318 Astro-NT NN	Non-neuronal	Lhx6	Pallium GABAergic	Xenium	30760	Yes	-0.349865	2.0156
318 Astro-NT NN	Non-neuronal	Sst	Pallium GABAergic	Slide-tags	1814	Yes	-0.0816501	8.87541
318 Astro-NT NN	Non-neuronal	Sst	Pallium GABAergic	MERFISH	69233	Yes	-0.219266	1.89505
318 Astro-NT NN	Non-neuronal	Sst	Pallium GABAergic	Xenium	30760	Yes	-0.307633	10.8192
318 Astro-NT NN	Non-neuronal	Dlx2	Subpallium GABAergic	Slide-tags	1814	Yes	-0.299388	0.551268
318 Astro-NT NN	Non-neuronal	Dlx2	Subpallium GABAergic	MERFISH	69233	Yes	-0.364422	1.17863
318 Astro-NT NN	Non-neuronal	Dlx2	Subpallium GABAergic	Xenium	30760	Yes	-0.559829	1.91808
318 Astro-NT NN	Non-neuronal	Cyp26b1	Subpallium GABAergic	Slide-tags	1814	Yes	-0.167304	0.385888
318 Astro-NT NN	Non-neuronal	Cyp26b1	Subpallium GABAergic	MERFISH	69233	No
318 Astro-NT NN	Non-neuronal	Cyp26b1	Subpallium GABAergic	Xenium	30760	Yes	-0.239172	0.0617685
318 Astro-NT NN	Non-neuronal	Tac1	Subpallium GABAergic	Slide-tags	1814	Yes	-0.325281	9.70232
318 Astro-NT NN	Non-neuronal	Tac1	Subpallium GABAergic	MERFISH	69233	No
318 Astro-NT NN	Non-neuronal	Tac1	Subpallium GABAergic	Xenium	30760	Yes	-0.411058	2.89662
318 Astro-NT NN	Non-neuronal	Ppp1r1b	Subpallium GABAergic	Slide-tags	1814	Yes	-0.0244658	13.3958
318 Astro-NT NN	Non-neuronal	Ppp1r1b	Subpallium GABAergic	MERFISH	69233	No
318 Astro-NT NN	Non-neuronal	Ppp1r1b	Subpallium GABAergic	Xenium	30760	Yes	-0.313196	33.0072
318 Astro-NT NN	Non-neuronal	Drd1	Subpallium GABAergic	Slide-tags	1814	Yes	-0.490684	3.19735
318 Astro-NT NN	Non-neuronal	Drd1	Subpallium GABAergic	MERFISH	69233	No
318 Astro-NT NN	Non-neuronal	Drd1	Subpallium GABAergic	Xenium	30760	Yes	-0.445357	1.00455
318 Astro-NT NN	Non-neuronal	Drd2	Subpallium GABAergic	Slide-tags	1814	Yes	-0.425463	1.98456
318 Astro-NT NN	Non-neuronal	Drd2	Subpallium GABAergic	MERFISH	69233	No
318 Astro-NT NN	Non-neuronal	Drd2	Subpallium GABAergic	Xenium	30760	Yes	-0.329638	1.64499
318 Astro-NT NN	Non-neuronal	Pax6	Subpallium GABAergic	Slide-tags	1814	Yes	0.422817	2.64609
318 Astro-NT NN	Non-neuronal	Pax6	Subpallium GABAergic	MERFISH	69233	Yes	-0.414133	1.49929
318 Astro-NT NN	Non-neuronal	Pax6	Subpallium GABAergic	Xenium	30760	Yes	-0.222154	4.13524
318 Astro-NT NN	Non-neuronal	Nr3c2	Subpallium GABAergic	Slide-tags	1814	Yes	-0.541653	30.4851
318 Astro-NT NN	Non-neuronal	Nr3c2	Subpallium GABAergic	MERFISH	69233	Yes	-0.471063	10.4459
318 Astro-NT NN	Non-neuronal	Nr3c2	Subpallium GABAergic	Xenium	30760	Yes	1.27405	24.9545
318 Astro-NT NN	Non-neuronal	Bnc2	Hypothalamus-extended amygdala	Slide-tags	1814	Yes	-0.155781	0.441014
318 Astro-NT NN	Non-neuronal	Bnc2	Hypothalamus-extended amygdala	MERFISH	69233	No
318 Astro-NT NN	Non-neuronal	Bnc2	Hypothalamus-extended amygdala	Xenium	30760	Yes	-0.136879	1.18661
318 Astro-NT NN	Non-neuronal	Pdyn	Hypothalamus-extended amygdala	Slide-tags	1814	Yes	-0.305831	2.59096
318 Astro-NT NN	Non-neuronal	Pdyn	Hypothalamus-extended amygdala	MERFISH	69233	No
318 Astro-NT NN	Non-neuronal	Pdyn	Hypothalamus-extended amygdala	Xenium	30760	Yes	-0.499963	1.09233
318 Astro-NT NN	Non-neuronal	Lhx8	Hypothalamus-extended amygdala	Slide-tags	1814	Yes	-0.380338	0.441014
318 Astro-NT NN	Non-neuronal	Lhx8	Hypothalamus-extended amygdala	MERFISH	69233	No
318 Astro-NT NN	Non-neuronal	Lhx8	Hypothalamus-extended amygdala	Xenium	30760	Yes	-0.31581	2.49025
318 Astro-NT NN	Non-neuronal	Tac2	Hypothalamus-extended amygdala	Slide-tags	1814	Yes	-0.22092	0.606395
318 Astro-NT NN	Non-neuronal	Tac2	Hypothalamus-extended amygdala	MERFISH	69233	Yes	-0.241936	0.567648
318 Astro-NT NN	Non-neuronal	Tac2	Hypothalamus-extended amygdala	Xenium	30760	Yes	-0.365434	0.884265
318 Astro-NT NN	Non-neuronal	Six3	Hypothalamus-extended amygdala	Slide-tags	1814	Yes	-0.175098	2.64609
318 Astro-NT NN	Non-neuronal	Six3	Hypothalamus-extended amygdala	MERFISH	69233	No
318 Astro-NT NN	Non-neuronal	Six3	Hypothalamus-extended amygdala	Xenium	30760	Yes	-0.00138215	32.1912
318 Astro-NT NN	Non-neuronal	Gal	Hypothalamus-extended amygdala	Slide-tags	1814	Yes	-0.0816343	0.882029
318 Astro-NT NN	Non-neuronal	Gal	Hypothalamus-extended amygdala	MERFISH	69233	Yes	-0.20057	1.81416
318 Astro-NT NN	Non-neuronal	Gal	Hypothalamus-extended amygdala	Xenium	30760	Yes	-0.256939	1.64499
318 Astro-NT NN	Non-neuronal	Ebf3	Hypothalamus-extended amygdala	Slide-tags	1814	Yes	-0.182714	0.220507
318 Astro-NT NN	Non-neuronal	Ebf3	Hypothalamus-extended amygdala	MERFISH	69233	No
318 Astro-NT NN	Non-neuronal	Ebf3	Hypothalamus-extended amygdala	Xenium	30760	Yes	-0.148256	0.110533
318 Astro-NT NN	Non-neuronal	Barhl2	Hypothalamus-extended amygdala	Slide-tags	1814	Yes	-0.158892	0.0551268
318 Astro-NT NN	Non-neuronal	Barhl2	Hypothalamus-extended amygdala	MERFISH	69233	No
318 Astro-NT NN	Non-neuronal	Barhl2	Hypothalamus-extended amygdala	Xenium	30760	Yes	-0.206036	0.136541
318 Astro-NT NN	Non-neuronal	Bsx	Hypothalamus-extended amygdala	Slide-tags	1814	Yes	-0.162342	0
318 Astro-NT NN	Non-neuronal	Bsx	Hypothalamus-extended amygdala	MERFISH	69233	No
318 Astro-NT NN	Non-neuronal	Bsx	Hypothalamus-extended amygdala	Xenium	30760	Yes	-0.414971	0.0162549
318 Astro-NT NN	Non-neuronal	Esr1	Hypothalamus-extended amygdala	Slide-tags	1814	Yes	-0.432572	0.551268
318 Astro-NT NN	Non-neuronal	Esr1	Hypothalamus-extended amygdala	MERFISH	69233	Yes	-0.295603	0.720755
318 Astro-NT NN	Non-neuronal	Esr1	Hypothalamus-extended amygdala	Xenium	30760	Yes	-0.371163	1.29064
318 Astro-NT NN	Non-neuronal	Otp	Hypothalamus-extended amygdala	Slide-tags	1814	Yes	-0.124106	0
318 Astro-NT NN	Non-neuronal	Otp	Hypothalamus-extended amygdala	MERFISH	69233	No
318 Astro-NT NN	Non-neuronal	Otp	Hypothalamus-extended amygdala	Xenium	30760	Yes	-0.152807	0.146294
318 Astro-NT NN	Non-neuronal	Trh	Hypothalamus-extended amygdala	Slide-tags	1814	Yes	-0.12391	0.220507
318 Astro-NT NN	Non-neuronal	Trh	Hypothalamus-extended amygdala	MERFISH	69233	No
318 Astro-NT NN	Non-neuronal	Trh	Hypothalamus-extended amygdala	Xenium	30760	Yes	-0.187101	1.75228
318 Astro-NT NN	Non-neuronal	Lrig1	Non-neuronal	Slide-tags	1814	Yes	6.06928	21.2789
318 Astro-NT NN	Non-neuronal	Lrig1	Non-neuronal	MERFISH	69233	Yes	6.24602	33.3613
318 Astro-NT NN	Non-neuronal	Lrig1	Non-neuronal	Xenium	30760	Yes	8.01018	51.8823
318 Astro-NT NN	Non-neuronal	Aqp4	Non-neuronal	Slide-tags	1814	Yes	2.19041	17.2547
318 Astro-NT NN	Non-neuronal	Aqp4	Non-neuronal	MERFISH	69233	Yes	0.755056	26.8976
318 Astro-NT NN	Non-neuronal	Aqp4	Non-neuronal	Xenium	30760	Yes	3.58183	58.8882
318 Astro-NT NN	Non-neuronal	Foxj1	Non-neuronal	Slide-tags	1814	Yes	0.0113341	1.04741
318 Astro-NT NN	Non-neuronal	Foxj1	Non-neuronal	MERFISH	69233	Yes	-0.15167	2.5407
318 Astro-NT NN	Non-neuronal	Foxj1	Non-neuronal	Xenium	30760	Yes	-0.101839	8.95644
318 Astro-NT NN	Non-neuronal	Prlr	Non-neuronal	Slide-tags	1814	Yes	-0.279926	2.2602
318 Astro-NT NN	Non-neuronal	Prlr	Non-neuronal	MERFISH	69233	Yes	-0.246352	1.48629
318 Astro-NT NN	Non-neuronal	Prlr	Non-neuronal	Xenium	30760	No
318 Astro-NT NN	Non-neuronal	Pdgfra	Non-neuronal	Slide-tags	1814	Yes	-0.151028	1.54355
318 Astro-NT NN	Non-neuronal	Pdgfra	Non-neuronal	MERFISH	69233	Yes	-0.128767	3.24123
318 Astro-NT NN	Non-neuronal	Pdgfra	Non-neuronal	Xenium	30760	Yes	-0.133704	3.5143
318 Astro-NT NN	Non-neuronal	Mog	Non-neuronal	Slide-tags	1814	Yes	0.0656952	2.92172
318 Astro-NT NN	Non-neuronal	Mog	Non-neuronal	MERFISH	69233	Yes	-0.0517245	1.40973
318 Astro-NT NN	Non-neuronal	Mog	Non-neuronal	Xenium	30760	Yes	-0.101293	9.06047
318 Astro-NT NN	Non-neuronal	Col1a1	Non-neuronal	Slide-tags	1814	Yes	0.274137	1.48842
318 Astro-NT NN	Non-neuronal	Col1a1	Non-neuronal	MERFISH	69233	Yes	-0.123764	0.849306
318 Astro-NT NN	Non-neuronal	Col1a1	Non-neuronal	Xenium	30760	Yes	0.0291925	5.64369
318 Astro-NT NN	Non-neuronal	Pdgfrb	Non-neuronal	Slide-tags	1814	Yes	0.159599	5.56781
318 Astro-NT NN	Non-neuronal	Pdgfrb	Non-neuronal	MERFISH	69233	Yes	-0.0223531	4.61341
318 Astro-NT NN	Non-neuronal	Pdgfrb	Non-neuronal	Xenium	30760	Yes	0.207267	32.2887
318 Astro-NT NN	Non-neuronal	Myh11	Non-neuronal	Slide-tags	1814	Yes	-0.119638	0.385888
318 Astro-NT NN	Non-neuronal	Myh11	Non-neuronal	MERFISH	69233	No
318 Astro-NT NN	Non-neuronal	Myh11	Non-neuronal	Xenium	30760	Yes	-0.124217	0.585176
318 Astro-NT NN	Non-neuronal	Flt1	Non-neuronal	Slide-tags	1814	Yes	-0.145393	4.57552
318 Astro-NT NN	Non-neuronal	Flt1	Non-neuronal	MERFISH	69233	Yes	-0.0941007	2.12904
318 Astro-NT NN	Non-neuronal	Flt1	Non-neuronal	Xenium	30760	Yes	-0.141065	2.29194
318 Astro-NT NN	Non-neuronal	Cx3cr1	Non-neuronal	Slide-tags	1814	Yes	-0.433822	4.35502
318 Astro-NT NN	Non-neuronal	Cx3cr1	Non-neuronal	MERFISH	69233	Yes	-0.0593645	1.44729
318 Astro-NT NN	Non-neuronal	Cx3cr1	Non-neuronal	Xenium	30760	Yes	-0.11012	2.86086
318 Astro-NT NN	Non-neuronal	Mrc1	Non-neuronal	Slide-tags	1814	Yes	-0.174911	0.330761
318 Astro-NT NN	Non-neuronal	Mrc1	Non-neuronal	MERFISH	69233	Yes	-0.16098	0.0996635
318 Astro-NT NN	Non-neuronal	Mrc1	Non-neuronal	Xenium	30760	Yes	-0.117026	0.217815
319 Astro-TE NN	Non-neuronal	Slc17a7	Pallium glutamatergic	Slide-tags	4780	Yes	-0.249464	19.8745
319 Astro-TE NN	Non-neuronal	Slc17a7	Pallium glutamatergic	MERFISH	91559	Yes	-0.243462	36.2881
319 Astro-TE NN	Non-neuronal	Slc17a7	Pallium glutamatergic	Xenium	52254	Yes	-0.443366	29.7623
319 Astro-TE NN	Non-neuronal	Cux2	Pallium glutamatergic	Slide-tags	4780	Yes	-0.769316	5.41841
319 Astro-TE NN	Non-neuronal	Cux2	Pallium glutamatergic	MERFISH	91559	Yes	-0.138614	9.8898
319 Astro-TE NN	Non-neuronal	Cux2	Pallium glutamatergic	Xenium	52254	Yes	-0.589133	3.26291
319 Astro-TE NN	Non-neuronal	Rorb	Pallium glutamatergic	Slide-tags	4780	Yes	3.23893	62.6987
319 Astro-TE NN	Non-neuronal	Rorb	Pallium glutamatergic	MERFISH	91559	No
319 Astro-TE NN	Non-neuronal	Rorb	Pallium glutamatergic	Xenium	52254	Yes	2.43033	37.1914
319 Astro-TE NN	Non-neuronal	Tle4	Pallium glutamatergic	Slide-tags	4780	Yes	-0.15976	30
319 Astro-TE NN	Non-neuronal	Tle4	Pallium glutamatergic	MERFISH	91559	Yes	-0.492648	14.2618
319 Astro-TE NN	Non-neuronal	Tle4	Pallium glutamatergic	Xenium	52254	Yes	-0.0348018	45.2272
319 Astro-TE NN	Non-neuronal	Foxp2	Pallium glutamatergic	Slide-tags	4780	Yes	-0.688126	7.30126
319 Astro-TE NN	Non-neuronal	Foxp2	Pallium glutamatergic	MERFISH	91559	Yes	-0.352069	0.208609
319 Astro-TE NN	Non-neuronal	Foxp2	Pallium glutamatergic	Xenium	52254	Yes	-0.541529	1.84101
319 Astro-TE NN	Non-neuronal	Fezf2	Pallium glutamatergic	Slide-tags	4780	Yes	0.277529	1.42259
319 Astro-TE NN	Non-neuronal	Fezf2	Pallium glutamatergic	MERFISH	91559	Yes	-0.00277512	3.90349
319 Astro-TE NN	Non-neuronal	Fezf2	Pallium glutamatergic	Xenium	52254	Yes	0.516799	17.8398
319 Astro-TE NN	Non-neuronal	Gad2	Pallium GABAergic	Slide-tags	4780	Yes	-1.08757	12.4686
319 Astro-TE NN	Non-neuronal	Gad2	Pallium GABAergic	MERFISH	91559	Yes	-0.881229	8.68839
319 Astro-TE NN	Non-neuronal	Gad2	Pallium GABAergic	Xenium	52254	Yes	-1.02831	10.3896
319 Astro-TE NN	Non-neuronal	Vip	Pallium GABAergic	Slide-tags	4780	Yes	-0.205968	2.00837
319 Astro-TE NN	Non-neuronal	Vip	Pallium GABAergic	MERFISH	91559	No
319 Astro-TE NN	Non-neuronal	Vip	Pallium GABAergic	Xenium	52254	Yes	-0.150097	0.507138
319 Astro-TE NN	Non-neuronal	Sncg	Pallium GABAergic	Slide-tags	4780	Yes	-0.137205	0.313808
319 Astro-TE NN	Non-neuronal	Sncg	Pallium GABAergic	MERFISH	91559	Yes	-0.326473	0.63784
319 Astro-TE NN	Non-neuronal	Sncg	Pallium GABAergic	Xenium	52254	Yes	-0.418731	0.516707
319 Astro-TE NN	Non-neuronal	Lamp5	Pallium GABAergic	Slide-tags	4780	Yes	-0.461001	4.62343
319 Astro-TE NN	Non-neuronal	Lamp5	Pallium GABAergic	MERFISH	91559	No
319 Astro-TE NN	Non-neuronal	Lamp5	Pallium GABAergic	Xenium	52254	Yes	-0.569492	3.85999
319 Astro-TE NN	Non-neuronal	Pvalb	Pallium GABAergic	Slide-tags	4780	Yes	-0.00401141	5.69038
319 Astro-TE NN	Non-neuronal	Pvalb	Pallium GABAergic	MERFISH	91559	Yes	-0.200608	3.37269
319 Astro-TE NN	Non-neuronal	Pvalb	Pallium GABAergic	Xenium	52254	Yes	-0.222789	0.956865
319 Astro-TE NN	Non-neuronal	Lhx6	Pallium GABAergic	Slide-tags	4780	Yes	-0.431987	1.04603
319 Astro-TE NN	Non-neuronal	Lhx6	Pallium GABAergic	MERFISH	91559	Yes	-0.392712	1.29643
319 Astro-TE NN	Non-neuronal	Lhx6	Pallium GABAergic	Xenium	52254	Yes	-0.396007	0.535844
319 Astro-TE NN	Non-neuronal	Sst	Pallium GABAergic	Slide-tags	4780	Yes	-0.177954	8.34728
319 Astro-TE NN	Non-neuronal	Sst	Pallium GABAergic	MERFISH	91559	Yes	-0.201678	3.07343
319 Astro-TE NN	Non-neuronal	Sst	Pallium GABAergic	Xenium	52254	Yes	-0.295342	14.3338
319 Astro-TE NN	Non-neuronal	Dlx2	Subpallium GABAergic	Slide-tags	4780	Yes	-0.408976	0.41841
319 Astro-TE NN	Non-neuronal	Dlx2	Subpallium GABAergic	MERFISH	91559	Yes	-0.365828	1.1752
319 Astro-TE NN	Non-neuronal	Dlx2	Subpallium GABAergic	Xenium	52254	Yes	-0.506194	2.95671
319 Astro-TE NN	Non-neuronal	Cyp26b1	Subpallium GABAergic	Slide-tags	4780	Yes	-0.201938	0.334728
319 Astro-TE NN	Non-neuronal	Cyp26b1	Subpallium GABAergic	MERFISH	91559	No
319 Astro-TE NN	Non-neuronal	Cyp26b1	Subpallium GABAergic	Xenium	52254	Yes	-0.232947	0.132047
319 Astro-TE NN	Non-neuronal	Tac1	Subpallium GABAergic	Slide-tags	4780	Yes	-0.129836	12.1967
319 Astro-TE NN	Non-neuronal	Tac1	Subpallium GABAergic	MERFISH	91559	No
319 Astro-TE NN	Non-neuronal	Tac1	Subpallium GABAergic	Xenium	52254	Yes	-0.409155	3.09259
319 Astro-TE NN	Non-neuronal	Ppp1r1b	Subpallium GABAergic	Slide-tags	4780	Yes	0.0940695	14.1841
319 Astro-TE NN	Non-neuronal	Ppp1r1b	Subpallium GABAergic	MERFISH	91559	No
319 Astro-TE NN	Non-neuronal	Ppp1r1b	Subpallium GABAergic	Xenium	52254	Yes	-0.163052	48.5054
319 Astro-TE NN	Non-neuronal	Drd1	Subpallium GABAergic	Slide-tags	4780	Yes	-0.285388	4.62343
319 Astro-TE NN	Non-neuronal	Drd1	Subpallium GABAergic	MERFISH	91559	No
319 Astro-TE NN	Non-neuronal	Drd1	Subpallium GABAergic	Xenium	52254	Yes	-0.442929	1.15206
319 Astro-TE NN	Non-neuronal	Drd2	Subpallium GABAergic	Slide-tags	4780	Yes	-0.441298	1.77824
319 Astro-TE NN	Non-neuronal	Drd2	Subpallium GABAergic	MERFISH	91559	No
319 Astro-TE NN	Non-neuronal	Drd2	Subpallium GABAergic	Xenium	52254	Yes	-0.243676	4.35565
319 Astro-TE NN	Non-neuronal	Pax6	Subpallium GABAergic	Slide-tags	4780	Yes	3.27664	8.59833
319 Astro-TE NN	Non-neuronal	Pax6	Subpallium GABAergic	MERFISH	91559	Yes	0.729157	8.55842
319 Astro-TE NN	Non-neuronal	Pax6	Subpallium GABAergic	Xenium	52254	Yes	0.497121	16.5691
319 Astro-TE NN	Non-neuronal	Nr3c2	Subpallium GABAergic	Slide-tags	4780	Yes	-0.556409	29.9582
319 Astro-TE NN	Non-neuronal	Nr3c2	Subpallium GABAergic	MERFISH	91559	Yes	-0.373256	12.6683
319 Astro-TE NN	Non-neuronal	Nr3c2	Subpallium GABAergic	Xenium	52254	Yes	0.735324	21.3017
319 Astro-TE NN	Non-neuronal	Bnc2	Hypothalamus-extended amygdala	Slide-tags	4780	Yes	-0.143171	0.585774
319 Astro-TE NN	Non-neuronal	Bnc2	Hypothalamus-extended amygdala	MERFISH	91559	No
319 Astro-TE NN	Non-neuronal	Bnc2	Hypothalamus-extended amygdala	Xenium	52254	Yes	-0.190822	0.725303
319 Astro-TE NN	Non-neuronal	Pdyn	Hypothalamus-extended amygdala	Slide-tags	4780	Yes	-0.336203	2.42678
319 Astro-TE NN	Non-neuronal	Pdyn	Hypothalamus-extended amygdala	MERFISH	91559	No
319 Astro-TE NN	Non-neuronal	Pdyn	Hypothalamus-extended amygdala	Xenium	52254	Yes	-0.506776	0.755923
319 Astro-TE NN	Non-neuronal	Lhx8	Hypothalamus-extended amygdala	Slide-tags	4780	Yes	-0.386828	0.39749
319 Astro-TE NN	Non-neuronal	Lhx8	Hypothalamus-extended amygdala	MERFISH	91559	No
319 Astro-TE NN	Non-neuronal	Lhx8	Hypothalamus-extended amygdala	Xenium	52254	Yes	-0.367635	0.499483
319 Astro-TE NN	Non-neuronal	Tac2	Hypothalamus-extended amygdala	Slide-tags	4780	Yes	-0.256233	0.502092
319 Astro-TE NN	Non-neuronal	Tac2	Hypothalamus-extended amygdala	MERFISH	91559	Yes	-0.252988	0.32875
319 Astro-TE NN	Non-neuronal	Tac2	Hypothalamus-extended amygdala	Xenium	52254	Yes	-0.377789	0.101428
319 Astro-TE NN	Non-neuronal	Six3	Hypothalamus-extended amygdala	Slide-tags	4780	Yes	-0.0436817	2.94979
319 Astro-TE NN	Non-neuronal	Six3	Hypothalamus-extended amygdala	MERFISH	91559	No
319 Astro-TE NN	Non-neuronal	Six3	Hypothalamus-extended amygdala	Xenium	52254	Yes	-0.451762	14.6266
319 Astro-TE NN	Non-neuronal	Gal	Hypothalamus-extended amygdala	Slide-tags	4780	Yes	-0.189675	0.39749
319 Astro-TE NN	Non-neuronal	Gal	Hypothalamus-extended amygdala	MERFISH	91559	Yes	-0.237713	0.465274
319 Astro-TE NN	Non-neuronal	Gal	Hypothalamus-extended amygdala	Xenium	52254	Yes	-0.291777	0.0248785
319 Astro-TE NN	Non-neuronal	Ebf3	Hypothalamus-extended amygdala	Slide-tags	4780	Yes	-0.187101	0.167364
319 Astro-TE NN	Non-neuronal	Ebf3	Hypothalamus-extended amygdala	MERFISH	91559	No
319 Astro-TE NN	Non-neuronal	Ebf3	Hypothalamus-extended amygdala	Xenium	52254	Yes	-0.149839	0.049757
319 Astro-TE NN	Non-neuronal	Barhl2	Hypothalamus-extended amygdala	Slide-tags	4780	Yes	-0.24796	0.0209205
319 Astro-TE NN	Non-neuronal	Barhl2	Hypothalamus-extended amygdala	MERFISH	91559	No
319 Astro-TE NN	Non-neuronal	Barhl2	Hypothalamus-extended amygdala	Xenium	52254	Yes	-0.211818	0.0248785
319 Astro-TE NN	Non-neuronal	Bsx	Hypothalamus-extended amygdala	Slide-tags	4780	Yes	-0.162342	0
319 Astro-TE NN	Non-neuronal	Bsx	Hypothalamus-extended amygdala	MERFISH	91559	No
319 Astro-TE NN	Non-neuronal	Bsx	Hypothalamus-extended amygdala	Xenium	52254	Yes	-0.471006	0.00382746
319 Astro-TE NN	Non-neuronal	Esr1	Hypothalamus-extended amygdala	Slide-tags	4780	Yes	-0.439891	0.460251
319 Astro-TE NN	Non-neuronal	Esr1	Hypothalamus-extended amygdala	MERFISH	91559	Yes	-0.338346	0.223899
319 Astro-TE NN	Non-neuronal	Esr1	Hypothalamus-extended amygdala	Xenium	52254	Yes	-0.410616	0.357867
319 Astro-TE NN	Non-neuronal	Otp	Hypothalamus-extended amygdala	Slide-tags	4780	Yes	-0.0975586	0.146444
319 Astro-TE NN	Non-neuronal	Otp	Hypothalamus-extended amygdala	MERFISH	91559	No
319 Astro-TE NN	Non-neuronal	Otp	Hypothalamus-extended amygdala	Xenium	52254	Yes	-0.179513	0.00382746
319 Astro-TE NN	Non-neuronal	Trh	Hypothalamus-extended amygdala	Slide-tags	4780	Yes	-0.122608	0.230126
319 Astro-TE NN	Non-neuronal	Trh	Hypothalamus-extended amygdala	MERFISH	91559	No
319 Astro-TE NN	Non-neuronal	Trh	Hypothalamus-extended amygdala	Xenium	52254	Yes	-0.201525	0.00765492
319 Astro-TE NN	Non-neuronal	Lrig1	Non-neuronal	Slide-tags	4780	Yes	1.82753	10
319 Astro-TE NN	Non-neuronal	Lrig1	Non-neuronal	MERFISH	91559	Yes	2.12115	20.8707
319 Astro-TE NN	Non-neuronal	Lrig1	Non-neuronal	Xenium	52254	Yes	1.67084	19.4454
319 Astro-TE NN	Non-neuronal	Aqp4	Non-neuronal	Slide-tags	4780	Yes	2.09421	15.5649
319 Astro-TE NN	Non-neuronal	Aqp4	Non-neuronal	MERFISH	91559	Yes	1.16252	36.7413
319 Astro-TE NN	Non-neuronal	Aqp4	Non-neuronal	Xenium	52254	Yes	3.32956	57.5765
319 Astro-TE NN	Non-neuronal	Foxj1	Non-neuronal	Slide-tags	4780	Yes	-0.0918828	0.585774
319 Astro-TE NN	Non-neuronal	Foxj1	Non-neuronal	MERFISH	91559	Yes	-0.157361	2.31108
319 Astro-TE NN	Non-neuronal	Foxj1	Non-neuronal	Xenium	52254	Yes	-0.132637	5.16324
319 Astro-TE NN	Non-neuronal	Prlr	Non-neuronal	Slide-tags	4780	Yes	-0.307734	1.42259
319 Astro-TE NN	Non-neuronal	Prlr	Non-neuronal	MERFISH	91559	Yes	-0.262479	0.520976
319 Astro-TE NN	Non-neuronal	Prlr	Non-neuronal	Xenium	52254	No
319 Astro-TE NN	Non-neuronal	Pdgfra	Non-neuronal	Slide-tags	4780	Yes	-0.112186	1.77824
319 Astro-TE NN	Non-neuronal	Pdgfra	Non-neuronal	MERFISH	91559	Yes	-0.198038	2.26084
319 Astro-TE NN	Non-neuronal	Pdgfra	Non-neuronal	Xenium	52254	Yes	-0.151925	2.55291
319 Astro-TE NN	Non-neuronal	Mog	Non-neuronal	Slide-tags	4780	Yes	0.0339092	2.80335
319 Astro-TE NN	Non-neuronal	Mog	Non-neuronal	MERFISH	91559	Yes	-0.0897951	1.42313
319 Astro-TE NN	Non-neuronal	Mog	Non-neuronal	Xenium	52254	Yes	-0.105373	8.52949
319 Astro-TE NN	Non-neuronal	Col1a1	Non-neuronal	Slide-tags	4780	Yes	0.228174	1.48536
319 Astro-TE NN	Non-neuronal	Col1a1	Non-neuronal	MERFISH	91559	Yes	-0.110621	1.07144
319 Astro-TE NN	Non-neuronal	Col1a1	Non-neuronal	Xenium	52254	Yes	0.0210965	5.2417
319 Astro-TE NN	Non-neuronal	Pdgfrb	Non-neuronal	Slide-tags	4780	Yes	0.391772	8.2636
319 Astro-TE NN	Non-neuronal	Pdgfrb	Non-neuronal	MERFISH	91559	Yes	0.26426	11.5838
319 Astro-TE NN	Non-neuronal	Pdgfrb	Non-neuronal	Xenium	52254	Yes	0.525113	47.8949
319 Astro-TE NN	Non-neuronal	Myh11	Non-neuronal	Slide-tags	4780	Yes	-0.117445	0.334728
319 Astro-TE NN	Non-neuronal	Myh11	Non-neuronal	MERFISH	91559	No
319 Astro-TE NN	Non-neuronal	Myh11	Non-neuronal	Xenium	52254	Yes	-0.12324	0.577946
319 Astro-TE NN	Non-neuronal	Flt1	Non-neuronal	Slide-tags	4780	Yes	-0.121715	4.8954
319 Astro-TE NN	Non-neuronal	Flt1	Non-neuronal	MERFISH	91559	Yes	-0.090579	2.40501
319 Astro-TE NN	Non-neuronal	Flt1	Non-neuronal	Xenium	52254	Yes	-0.115118	2.86102
319 Astro-TE NN	Non-neuronal	Cx3cr1	Non-neuronal	Slide-tags	4780	Yes	-0.41931	4.72803
319 Astro-TE NN	Non-neuronal	Cx3cr1	Non-neuronal	MERFISH	91559	Yes	-0.0768463	1.36524
319 Astro-TE NN	Non-neuronal	Cx3cr1	Non-neuronal	Xenium	52254	Yes	-0.108459	3.0811
319 Astro-TE NN	Non-neuronal	Mrc1	Non-neuronal	Slide-tags	4780	Yes	-0.163027	0.313808
319 Astro-TE NN	Non-neuronal	Mrc1	Non-neuronal	MERFISH	91559	Yes	-0.117323	0.186765
319 Astro-TE NN	Non-neuronal	Mrc1	Non-neuronal	Xenium	52254	Yes	-0.114459	0.300455
321 Astroependymal NN	Non-neuronal	Slc17a7	Pallium glutamatergic	Slide-tags	0	Yes
321 Astroependymal NN	Non-neuronal	Slc17a7	Pallium glutamatergic	MERFISH	817	Yes	-0.602834	0.489596
321 Astroependymal NN	Non-neuronal	Slc17a7	Pallium glutamatergic	Xenium	943	Yes	-0.500856	10.8165
321 Astroependymal NN	Non-neuronal	Cux2	Pallium glutamatergic	Slide-tags	0	Yes
321 Astroependymal NN	Non-neuronal	Cux2	Pallium glutamatergic	MERFISH	817	Yes	-0.567676	9.30233
321 Astroependymal NN	Non-neuronal	Cux2	Pallium glutamatergic	Xenium	943	Yes	-0.607604	3.18134
321 Astroependymal NN	Non-neuronal	Rorb	Pallium glutamatergic	Slide-tags	0	Yes
321 Astroependymal NN	Non-neuronal	Rorb	Pallium glutamatergic	MERFISH	817	No
321 Astroependymal NN	Non-neuronal	Rorb	Pallium glutamatergic	Xenium	943	Yes	0.596924	18.3457
321 Astroependymal NN	Non-neuronal	Tle4	Pallium glutamatergic	Slide-tags	0	Yes
321 Astroependymal NN	Non-neuronal	Tle4	Pallium glutamatergic	MERFISH	817	Yes	0.707167	57.2827
321 Astroependymal NN	Non-neuronal	Tle4	Pallium glutamatergic	Xenium	943	Yes	1.05918	62.6723
321 Astroependymal NN	Non-neuronal	Foxp2	Pallium glutamatergic	Slide-tags	0	Yes
321 Astroependymal NN	Non-neuronal	Foxp2	Pallium glutamatergic	MERFISH	817	Yes	-0.237429	0.367197
321 Astroependymal NN	Non-neuronal	Foxp2	Pallium glutamatergic	Xenium	943	Yes	-0.519441	2.43902
321 Astroependymal NN	Non-neuronal	Fezf2	Pallium glutamatergic	Slide-tags	0	Yes
321 Astroependymal NN	Non-neuronal	Fezf2	Pallium glutamatergic	MERFISH	817	Yes	0.0969868	7.34394
321 Astroependymal NN	Non-neuronal	Fezf2	Pallium glutamatergic	Xenium	943	Yes	0.751086	22.5875
321 Astroependymal NN	Non-neuronal	Gad2	Pallium GABAergic	Slide-tags	0	Yes
321 Astroependymal NN	Non-neuronal	Gad2	Pallium GABAergic	MERFISH	817	Yes	-0.982594	3.91677
321 Astroependymal NN	Non-neuronal	Gad2	Pallium GABAergic	Xenium	943	Yes	-0.987568	16.2248
321 Astroependymal NN	Non-neuronal	Vip	Pallium GABAergic	Slide-tags	0	Yes
321 Astroependymal NN	Non-neuronal	Vip	Pallium GABAergic	MERFISH	817	No
321 Astroependymal NN	Non-neuronal	Vip	Pallium GABAergic	Xenium	943	Yes	-0.153096	0.106045
321 Astroependymal NN	Non-neuronal	Sncg	Pallium GABAergic	Slide-tags	0	Yes
321 Astroependymal NN	Non-neuronal	Sncg	Pallium GABAergic	MERFISH	817	Yes	1.0279	22.2766
321 Astroependymal NN	Non-neuronal	Sncg	Pallium GABAergic	Xenium	943	Yes	0.427898	12.7253
321 Astroependymal NN	Non-neuronal	Lamp5	Pallium GABAergic	Slide-tags	0	Yes
321 Astroependymal NN	Non-neuronal	Lamp5	Pallium GABAergic	MERFISH	817	No
321 Astroependymal NN	Non-neuronal	Lamp5	Pallium GABAergic	Xenium	943	Yes	-0.604479	1.9088
321 Astroependymal NN	Non-neuronal	Pvalb	Pallium GABAergic	Slide-tags	0	Yes
321 Astroependymal NN	Non-neuronal	Pvalb	Pallium GABAergic	MERFISH	817	Yes	-0.0130329	17.0135
321 Astroependymal NN	Non-neuronal	Pvalb	Pallium GABAergic	Xenium	943	Yes	-0.196508	2.01485
321 Astroependymal NN	Non-neuronal	Lhx6	Pallium GABAergic	Slide-tags	0	Yes
321 Astroependymal NN	Non-neuronal	Lhx6	Pallium GABAergic	MERFISH	817	Yes	-0.427051	0.856793
321 Astroependymal NN	Non-neuronal	Lhx6	Pallium GABAergic	Xenium	943	Yes	-0.40969	0.106045
321 Astroependymal NN	Non-neuronal	Sst	Pallium GABAergic	Slide-tags	0	Yes
321 Astroependymal NN	Non-neuronal	Sst	Pallium GABAergic	MERFISH	817	Yes	-0.227791	3.54957
321 Astroependymal NN	Non-neuronal	Sst	Pallium GABAergic	Xenium	943	Yes	-0.315403	9.01379
321 Astroependymal NN	Non-neuronal	Dlx2	Subpallium GABAergic	Slide-tags	0	Yes
321 Astroependymal NN	Non-neuronal	Dlx2	Subpallium GABAergic	MERFISH	817	Yes	-0.365825	1.83599
321 Astroependymal NN	Non-neuronal	Dlx2	Subpallium GABAergic	Xenium	943	Yes	-0.421819	5.40827
321 Astroependymal NN	Non-neuronal	Cyp26b1	Subpallium GABAergic	Slide-tags	0	Yes
321 Astroependymal NN	Non-neuronal	Cyp26b1	Subpallium GABAergic	MERFISH	817	No
321 Astroependymal NN	Non-neuronal	Cyp26b1	Subpallium GABAergic	Xenium	943	Yes	-0.243976	0
321 Astroependymal NN	Non-neuronal	Tac1	Subpallium GABAergic	Slide-tags	0	Yes
321 Astroependymal NN	Non-neuronal	Tac1	Subpallium GABAergic	MERFISH	817	No
321 Astroependymal NN	Non-neuronal	Tac1	Subpallium GABAergic	Xenium	943	Yes	-0.411238	2.96925
321 Astroependymal NN	Non-neuronal	Ppp1r1b	Subpallium GABAergic	Slide-tags	0	Yes
321 Astroependymal NN	Non-neuronal	Ppp1r1b	Subpallium GABAergic	MERFISH	817	No
321 Astroependymal NN	Non-neuronal	Ppp1r1b	Subpallium GABAergic	Xenium	943	Yes	-0.12068	45.9173
321 Astroependymal NN	Non-neuronal	Drd1	Subpallium GABAergic	Slide-tags	0	Yes
321 Astroependymal NN	Non-neuronal	Drd1	Subpallium GABAergic	MERFISH	817	No
321 Astroependymal NN	Non-neuronal	Drd1	Subpallium GABAergic	Xenium	943	Yes	-0.425381	2.22694
321 Astroependymal NN	Non-neuronal	Drd2	Subpallium GABAergic	Slide-tags	0	Yes
321 Astroependymal NN	Non-neuronal	Drd2	Subpallium GABAergic	MERFISH	817	No
321 Astroependymal NN	Non-neuronal	Drd2	Subpallium GABAergic	Xenium	943	Yes	-0.328901	1.69671
321 Astroependymal NN	Non-neuronal	Pax6	Subpallium GABAergic	Slide-tags	0	Yes
321 Astroependymal NN	Non-neuronal	Pax6	Subpallium GABAergic	MERFISH	817	Yes	0.519042	11.8727
321 Astroependymal NN	Non-neuronal	Pax6	Subpallium GABAergic	Xenium	943	Yes	0.301101	12.7253
321 Astroependymal NN	Non-neuronal	Nr3c2	Subpallium GABAergic	Slide-tags	0	Yes
321 Astroependymal NN	Non-neuronal	Nr3c2	Subpallium GABAergic	MERFISH	817	Yes	0.5919	36.9645
321 Astroependymal NN	Non-neuronal	Nr3c2	Subpallium GABAergic	Xenium	943	Yes	0.488247	20.7847
321 Astroependymal NN	Non-neuronal	Bnc2	Hypothalamus-extended amygdala	Slide-tags	0	Yes
321 Astroependymal NN	Non-neuronal	Bnc2	Hypothalamus-extended amygdala	MERFISH	817	No
321 Astroependymal NN	Non-neuronal	Bnc2	Hypothalamus-extended amygdala	Xenium	943	Yes	-0.065051	1.80276
321 Astroependymal NN	Non-neuronal	Pdyn	Hypothalamus-extended amygdala	Slide-tags	0	Yes
321 Astroependymal NN	Non-neuronal	Pdyn	Hypothalamus-extended amygdala	MERFISH	817	No
321 Astroependymal NN	Non-neuronal	Pdyn	Hypothalamus-extended amygdala	Xenium	943	Yes	-0.495792	1.48462
321 Astroependymal NN	Non-neuronal	Lhx8	Hypothalamus-extended amygdala	Slide-tags	0	Yes
321 Astroependymal NN	Non-neuronal	Lhx8	Hypothalamus-extended amygdala	MERFISH	817	No
321 Astroependymal NN	Non-neuronal	Lhx8	Hypothalamus-extended amygdala	Xenium	943	Yes	-0.366986	0.530223
321 Astroependymal NN	Non-neuronal	Tac2	Hypothalamus-extended amygdala	Slide-tags	0	Yes
321 Astroependymal NN	Non-neuronal	Tac2	Hypothalamus-extended amygdala	MERFISH	817	Yes	-0.264612	0.122399
321 Astroependymal NN	Non-neuronal	Tac2	Hypothalamus-extended amygdala	Xenium	943	Yes	-0.376381	0.212089
321 Astroependymal NN	Non-neuronal	Six3	Hypothalamus-extended amygdala	Slide-tags	0	Yes
321 Astroependymal NN	Non-neuronal	Six3	Hypothalamus-extended amygdala	MERFISH	817	No
321 Astroependymal NN	Non-neuronal	Six3	Hypothalamus-extended amygdala	Xenium	943	Yes	0.966135	52.8102
321 Astroependymal NN	Non-neuronal	Gal	Hypothalamus-extended amygdala	Slide-tags	0	Yes
321 Astroependymal NN	Non-neuronal	Gal	Hypothalamus-extended amygdala	MERFISH	817	Yes	-0.213847	2.32558
321 Astroependymal NN	Non-neuronal	Gal	Hypothalamus-extended amygdala	Xenium	943	Yes	-0.280126	0.530223
321 Astroependymal NN	Non-neuronal	Ebf3	Hypothalamus-extended amygdala	Slide-tags	0	Yes
321 Astroependymal NN	Non-neuronal	Ebf3	Hypothalamus-extended amygdala	MERFISH	817	No
321 Astroependymal NN	Non-neuronal	Ebf3	Hypothalamus-extended amygdala	Xenium	943	Yes	-0.143205	0.212089
321 Astroependymal NN	Non-neuronal	Barhl2	Hypothalamus-extended amygdala	Slide-tags	0	Yes
321 Astroependymal NN	Non-neuronal	Barhl2	Hypothalamus-extended amygdala	MERFISH	817	No
321 Astroependymal NN	Non-neuronal	Barhl2	Hypothalamus-extended amygdala	Xenium	943	Yes	-0.174671	0.636267
321 Astroependymal NN	Non-neuronal	Bsx	Hypothalamus-extended amygdala	Slide-tags	0	Yes
321 Astroependymal NN	Non-neuronal	Bsx	Hypothalamus-extended amygdala	MERFISH	817	No
321 Astroependymal NN	Non-neuronal	Bsx	Hypothalamus-extended amygdala	Xenium	943	Yes	-0.488264	0
321 Astroependymal NN	Non-neuronal	Esr1	Hypothalamus-extended amygdala	Slide-tags	0	Yes
321 Astroependymal NN	Non-neuronal	Esr1	Hypothalamus-extended amygdala	MERFISH	817	Yes	-0.17825	2.81518
321 Astroependymal NN	Non-neuronal	Esr1	Hypothalamus-extended amygdala	Xenium	943	Yes	-0.395154	0.742312
321 Astroependymal NN	Non-neuronal	Otp	Hypothalamus-extended amygdala	Slide-tags	0	Yes
321 Astroependymal NN	Non-neuronal	Otp	Hypothalamus-extended amygdala	MERFISH	817	No
321 Astroependymal NN	Non-neuronal	Otp	Hypothalamus-extended amygdala	Xenium	943	Yes	-0.180215	0
321 Astroependymal NN	Non-neuronal	Trh	Hypothalamus-extended amygdala	Slide-tags	0	Yes
321 Astroependymal NN	Non-neuronal	Trh	Hypothalamus-extended amygdala	MERFISH	817	No
321 Astroependymal NN	Non-neuronal	Trh	Hypothalamus-extended amygdala	Xenium	943	Yes	-0.201566	0
321 Astroependymal NN	Non-neuronal	Lrig1	Non-neuronal	Slide-tags	0	Yes
321 Astroependymal NN	Non-neuronal	Lrig1	Non-neuronal	MERFISH	817	Yes	4.05154	56.9155
321 Astroependymal NN	Non-neuronal	Lrig1	Non-neuronal	Xenium	943	Yes	2.80786	25.0265
321 Astroependymal NN	Non-neuronal	Aqp4	Non-neuronal	Slide-tags	0	Yes
321 Astroependymal NN	Non-neuronal	Aqp4	Non-neuronal	MERFISH	817	Yes	7.48178	96.4504
321 Astroependymal NN	Non-neuronal	Aqp4	Non-neuronal	Xenium	943	Yes	5.5713	65.9597
321 Astroependymal NN	Non-neuronal	Foxj1	Non-neuronal	Slide-tags	0	Yes
321 Astroependymal NN	Non-neuronal	Foxj1	Non-neuronal	MERFISH	817	Yes	5.49793	91.3097
321 Astroependymal NN	Non-neuronal	Foxj1	Non-neuronal	Xenium	943	Yes	1.98706	73.3828
321 Astroependymal NN	Non-neuronal	Prlr	Non-neuronal	Slide-tags	0	Yes
321 Astroependymal NN	Non-neuronal	Prlr	Non-neuronal	MERFISH	817	Yes	-0.233098	3.42717
321 Astroependymal NN	Non-neuronal	Prlr	Non-neuronal	Xenium	943	No
321 Astroependymal NN	Non-neuronal	Pdgfra	Non-neuronal	Slide-tags	0	Yes
321 Astroependymal NN	Non-neuronal	Pdgfra	Non-neuronal	MERFISH	817	Yes	-0.178707	4.77356
321 Astroependymal NN	Non-neuronal	Pdgfra	Non-neuronal	Xenium	943	Yes	-0.142022	3.8176
321 Astroependymal NN	Non-neuronal	Mog	Non-neuronal	Slide-tags	0	Yes
321 Astroependymal NN	Non-neuronal	Mog	Non-neuronal	MERFISH	817	Yes	0.0473171	3.05998
321 Astroependymal NN	Non-neuronal	Mog	Non-neuronal	Xenium	943	Yes	-0.0604926	11.6649
321 Astroependymal NN	Non-neuronal	Col1a1	Non-neuronal	Slide-tags	0	Yes
321 Astroependymal NN	Non-neuronal	Col1a1	Non-neuronal	MERFISH	817	Yes	-0.0561546	3.05998
321 Astroependymal NN	Non-neuronal	Col1a1	Non-neuronal	Xenium	943	Yes	-0.0965938	2.22694
321 Astroependymal NN	Non-neuronal	Pdgfrb	Non-neuronal	Slide-tags	0	Yes
321 Astroependymal NN	Non-neuronal	Pdgfrb	Non-neuronal	MERFISH	817	Yes	-0.102943	3.91677
321 Astroependymal NN	Non-neuronal	Pdgfrb	Non-neuronal	Xenium	943	Yes	0.221968	35.2068
321 Astroependymal NN	Non-neuronal	Myh11	Non-neuronal	Slide-tags	0	Yes
321 Astroependymal NN	Non-neuronal	Myh11	Non-neuronal	MERFISH	817	No
321 Astroependymal NN	Non-neuronal	Myh11	Non-neuronal	Xenium	943	Yes	-0.134869	0.106045
321 Astroependymal NN	Non-neuronal	Flt1	Non-neuronal	Slide-tags	0	Yes
321 Astroependymal NN	Non-neuronal	Flt1	Non-neuronal	MERFISH	817	Yes	-0.154077	2.20318
321 Astroependymal NN	Non-neuronal	Flt1	Non-neuronal	Xenium	943	Yes	-0.175763	1.37858
321 Astroependymal NN	Non-neuronal	Cx3cr1	Non-neuronal	Slide-tags	0	Yes
321 Astroependymal NN	Non-neuronal	Cx3cr1	Non-neuronal	MERFISH	817	Yes	0.111025	3.91677
321 Astroependymal NN	Non-neuronal	Cx3cr1	Non-neuronal	Xenium	943	Yes	-0.0812213	5.19618
321 Astroependymal NN	Non-neuronal	Mrc1	Non-neuronal	Slide-tags	0	Yes
321 Astroependymal NN	Non-neuronal	Mrc1	Non-neuronal	MERFISH	817	Yes	-0.103689	0.367197
321 Astroependymal NN	Non-neuronal	Mrc1	Non-neuronal	Xenium	943	Yes	-0.120303	0.106045
323 Ependymal NN	Non-neuronal	Slc17a7	Pallium glutamatergic	Slide-tags	150	Yes	-0.555045	12.6667
323 Ependymal NN	Non-neuronal	Slc17a7	Pallium glutamatergic	MERFISH	5837	Yes	-0.600083	0.342642
323 Ependymal NN	Non-neuronal	Slc17a7	Pallium glutamatergic	Xenium	9299	Yes	-0.49542	13.8402
323 Ependymal NN	Non-neuronal	Cux2	Pallium glutamatergic	Slide-tags	150	Yes	-0.200177	14.6667
323 Ependymal NN	Non-neuronal	Cux2	Pallium glutamatergic	MERFISH	5837	Yes	-0.568813	9.01148
323 Ependymal NN	Non-neuronal	Cux2	Pallium glutamatergic	Xenium	9299	Yes	-0.432863	4.50586
323 Ependymal NN	Non-neuronal	Rorb	Pallium glutamatergic	Slide-tags	150	Yes	-0.303322	16
323 Ependymal NN	Non-neuronal	Rorb	Pallium glutamatergic	MERFISH	5837	No
323 Ependymal NN	Non-neuronal	Rorb	Pallium glutamatergic	Xenium	9299	Yes	-0.0655769	9.18378
323 Ependymal NN	Non-neuronal	Tle4	Pallium glutamatergic	Slide-tags	150	Yes	0.120881	31.3333
323 Ependymal NN	Non-neuronal	Tle4	Pallium glutamatergic	MERFISH	5837	Yes	0.331102	47.3188
323 Ependymal NN	Non-neuronal	Tle4	Pallium glutamatergic	Xenium	9299	Yes	0.0870038	47.6288
323 Ependymal NN	Non-neuronal	Foxp2	Pallium glutamatergic	Slide-tags	150	Yes	-0.63254	8
323 Ependymal NN	Non-neuronal	Foxp2	Pallium glutamatergic	MERFISH	5837	Yes	-0.0782896	0.462566
323 Ependymal NN	Non-neuronal	Foxp2	Pallium glutamatergic	Xenium	9299	Yes	-0.481098	3.14012
323 Ependymal NN	Non-neuronal	Fezf2	Pallium glutamatergic	Slide-tags	150	Yes	0.182656	1.33333
323 Ependymal NN	Non-neuronal	Fezf2	Pallium glutamatergic	MERFISH	5837	Yes	-0.211954	1.55902
323 Ependymal NN	Non-neuronal	Fezf2	Pallium glutamatergic	Xenium	9299	Yes	-0.17555	4.82848
323 Ependymal NN	Non-neuronal	Gad2	Pallium GABAergic	Slide-tags	150	Yes	-1.40723	4.66667
323 Ependymal NN	Non-neuronal	Gad2	Pallium GABAergic	MERFISH	5837	Yes	-0.987122	3.04951
323 Ependymal NN	Non-neuronal	Gad2	Pallium GABAergic	Xenium	9299	Yes	-0.987833	16.2168
323 Ependymal NN	Non-neuronal	Vip	Pallium GABAergic	Slide-tags	150	Yes	-0.25228	1.33333
323 Ependymal NN	Non-neuronal	Vip	Pallium GABAergic	MERFISH	5837	No
323 Ependymal NN	Non-neuronal	Vip	Pallium GABAergic	Xenium	9299	Yes	-0.153645	0
323 Ependymal NN	Non-neuronal	Sncg	Pallium GABAergic	Slide-tags	150	Yes	0.806224	2
323 Ependymal NN	Non-neuronal	Sncg	Pallium GABAergic	MERFISH	5837	Yes	1.47008	26.3663
323 Ependymal NN	Non-neuronal	Sncg	Pallium GABAergic	Xenium	9299	Yes	3.51506	40.6495
323 Ependymal NN	Non-neuronal	Lamp5	Pallium GABAergic	Slide-tags	150	Yes	-0.731973	2
323 Ependymal NN	Non-neuronal	Lamp5	Pallium GABAergic	MERFISH	5837	No
323 Ependymal NN	Non-neuronal	Lamp5	Pallium GABAergic	Xenium	9299	Yes	-0.591507	2.66695
323 Ependymal NN	Non-neuronal	Pvalb	Pallium GABAergic	Slide-tags	150	Yes	-0.544864	3.33333
323 Ependymal NN	Non-neuronal	Pvalb	Pallium GABAergic	MERFISH	5837	Yes	0.156955	24.7559
323 Ependymal NN	Non-neuronal	Pvalb	Pallium GABAergic	Xenium	9299	Yes	-0.0895049	6.59211
323 Ependymal NN	Non-neuronal	Lhx6	Pallium GABAergic	Slide-tags	150	Yes	-0.60282	0
323 Ependymal NN	Non-neuronal	Lhx6	Pallium GABAergic	MERFISH	5837	Yes	-0.431476	0.531095
323 Ependymal NN	Non-neuronal	Lhx6	Pallium GABAergic	Xenium	9299	Yes	-0.398548	0.408646
323 Ependymal NN	Non-neuronal	Sst	Pallium GABAergic	Slide-tags	150	Yes	-0.59333	3.33333
323 Ependymal NN	Non-neuronal	Sst	Pallium GABAergic	MERFISH	5837	Yes	-0.226927	3.10091
323 Ependymal NN	Non-neuronal	Sst	Pallium GABAergic	Xenium	9299	Yes	-0.292842	15.292
323 Ependymal NN	Non-neuronal	Dlx2	Subpallium GABAergic	Slide-tags	150	Yes	0.466265	1.33333
323 Ependymal NN	Non-neuronal	Dlx2	Subpallium GABAergic	MERFISH	5837	Yes	-0.305407	2.92959
323 Ependymal NN	Non-neuronal	Dlx2	Subpallium GABAergic	Xenium	9299	Yes	-0.271009	8.12991
323 Ependymal NN	Non-neuronal	Cyp26b1	Subpallium GABAergic	Slide-tags	150	Yes	-0.428541	0
323 Ependymal NN	Non-neuronal	Cyp26b1	Subpallium GABAergic	MERFISH	5837	No
323 Ependymal NN	Non-neuronal	Cyp26b1	Subpallium GABAergic	Xenium	9299	Yes	-0.242387	0.0215077
323 Ependymal NN	Non-neuronal	Tac1	Subpallium GABAergic	Slide-tags	150	Yes	-0.881154	2.66667
323 Ependymal NN	Non-neuronal	Tac1	Subpallium GABAergic	MERFISH	5837	No
323 Ependymal NN	Non-neuronal	Tac1	Subpallium GABAergic	Xenium	9299	Yes	-0.410409	2.95731
323 Ependymal NN	Non-neuronal	Ppp1r1b	Subpallium GABAergic	Slide-tags	150	Yes	-0.872381	8.66667
323 Ependymal NN	Non-neuronal	Ppp1r1b	Subpallium GABAergic	MERFISH	5837	No
323 Ependymal NN	Non-neuronal	Ppp1r1b	Subpallium GABAergic	Xenium	9299	Yes	-0.0397249	54.9629
323 Ependymal NN	Non-neuronal	Drd1	Subpallium GABAergic	Slide-tags	150	Yes	-0.846202	0.666667
323 Ependymal NN	Non-neuronal	Drd1	Subpallium GABAergic	MERFISH	5837	No
323 Ependymal NN	Non-neuronal	Drd1	Subpallium GABAergic	Xenium	9299	Yes	-0.44232	1.17217
323 Ependymal NN	Non-neuronal	Drd2	Subpallium GABAergic	Slide-tags	150	Yes	-0.481085	1.33333
323 Ependymal NN	Non-neuronal	Drd2	Subpallium GABAergic	MERFISH	5837	No
323 Ependymal NN	Non-neuronal	Drd2	Subpallium GABAergic	Xenium	9299	Yes	-0.342697	1.20443
323 Ependymal NN	Non-neuronal	Pax6	Subpallium GABAergic	Slide-tags	150	Yes	2.26869	4.66667
323 Ependymal NN	Non-neuronal	Pax6	Subpallium GABAergic	MERFISH	5837	Yes	0.471912	11.6156
323 Ependymal NN	Non-neuronal	Pax6	Subpallium GABAergic	Xenium	9299	Yes	0.0993761	9.89354
323 Ependymal NN	Non-neuronal	Nr3c2	Subpallium GABAergic	Slide-tags	150	Yes	-0.274501	29.3333
323 Ependymal NN	Non-neuronal	Nr3c2	Subpallium GABAergic	MERFISH	5837	Yes	0.302702	32.6709
323 Ependymal NN	Non-neuronal	Nr3c2	Subpallium GABAergic	Xenium	9299	Yes	-0.236427	13.9047
323 Ependymal NN	Non-neuronal	Bnc2	Hypothalamus-extended amygdala	Slide-tags	150	Yes	-0.161026	0.666667
323 Ependymal NN	Non-neuronal	Bnc2	Hypothalamus-extended amygdala	MERFISH	5837	No
323 Ependymal NN	Non-neuronal	Bnc2	Hypothalamus-extended amygdala	Xenium	9299	Yes	-0.188581	0.785031
323 Ependymal NN	Non-neuronal	Pdyn	Hypothalamus-extended amygdala	Slide-tags	150	Yes	-0.682457	1.33333
323 Ependymal NN	Non-neuronal	Pdyn	Hypothalamus-extended amygdala	MERFISH	5837	No
323 Ependymal NN	Non-neuronal	Pdyn	Hypothalamus-extended amygdala	Xenium	9299	Yes	-0.433704	4.86074
323 Ependymal NN	Non-neuronal	Lhx8	Hypothalamus-extended amygdala	Slide-tags	150	Yes	-0.446098	0
323 Ependymal NN	Non-neuronal	Lhx8	Hypothalamus-extended amygdala	MERFISH	5837	No
323 Ependymal NN	Non-neuronal	Lhx8	Hypothalamus-extended amygdala	Xenium	9299	Yes	-0.356694	0.957092
323 Ependymal NN	Non-neuronal	Tac2	Hypothalamus-extended amygdala	Slide-tags	150	Yes	-0.219608	0.666667
323 Ependymal NN	Non-neuronal	Tac2	Hypothalamus-extended amygdala	MERFISH	5837	Yes	-0.244131	0.770944
323 Ependymal NN	Non-neuronal	Tac2	Hypothalamus-extended amygdala	Xenium	9299	Yes	-0.37945	0
323 Ependymal NN	Non-neuronal	Six3	Hypothalamus-extended amygdala	Slide-tags	150	Yes	0.865967	4
323 Ependymal NN	Non-neuronal	Six3	Hypothalamus-extended amygdala	MERFISH	5837	No
323 Ependymal NN	Non-neuronal	Six3	Hypothalamus-extended amygdala	Xenium	9299	Yes	0.538032	45.5103
323 Ependymal NN	Non-neuronal	Gal	Hypothalamus-extended amygdala	Slide-tags	150	Yes	-0.00231958	0.666667
323 Ependymal NN	Non-neuronal	Gal	Hypothalamus-extended amygdala	MERFISH	5837	Yes	-0.211509	2.43276
323 Ependymal NN	Non-neuronal	Gal	Hypothalamus-extended amygdala	Xenium	9299	Yes	-0.264586	1.398
323 Ependymal NN	Non-neuronal	Ebf3	Hypothalamus-extended amygdala	Slide-tags	150	Yes	-0.200919	0
323 Ependymal NN	Non-neuronal	Ebf3	Hypothalamus-extended amygdala	MERFISH	5837	No
323 Ependymal NN	Non-neuronal	Ebf3	Hypothalamus-extended amygdala	Xenium	9299	Yes	-0.147613	0.129046
323 Ependymal NN	Non-neuronal	Barhl2	Hypothalamus-extended amygdala	Slide-tags	150	Yes	3.16937	1.33333
323 Ependymal NN	Non-neuronal	Barhl2	Hypothalamus-extended amygdala	MERFISH	5837	No
323 Ependymal NN	Non-neuronal	Barhl2	Hypothalamus-extended amygdala	Xenium	9299	Yes	-0.194731	0.322615
323 Ependymal NN	Non-neuronal	Bsx	Hypothalamus-extended amygdala	Slide-tags	150	Yes	-0.162342	0
323 Ependymal NN	Non-neuronal	Bsx	Hypothalamus-extended amygdala	MERFISH	5837	No
323 Ependymal NN	Non-neuronal	Bsx	Hypothalamus-extended amygdala	Xenium	9299	Yes	-0.245818	0.0537692
323 Ependymal NN	Non-neuronal	Esr1	Hypothalamus-extended amygdala	Slide-tags	150	Yes	-0.155232	3.33333
323 Ependymal NN	Non-neuronal	Esr1	Hypothalamus-extended amygdala	MERFISH	5837	Yes	-0.253206	1.67894
323 Ependymal NN	Non-neuronal	Esr1	Hypothalamus-extended amygdala	Xenium	9299	Yes	-0.282459	3.27992
323 Ependymal NN	Non-neuronal	Otp	Hypothalamus-extended amygdala	Slide-tags	150	Yes	-0.124106	0
323 Ependymal NN	Non-neuronal	Otp	Hypothalamus-extended amygdala	MERFISH	5837	No
323 Ependymal NN	Non-neuronal	Otp	Hypothalamus-extended amygdala	Xenium	9299	Yes	-0.144738	0.193569
323 Ependymal NN	Non-neuronal	Trh	Hypothalamus-extended amygdala	Slide-tags	150	Yes	-0.153766	0
323 Ependymal NN	Non-neuronal	Trh	Hypothalamus-extended amygdala	MERFISH	5837	No
323 Ependymal NN	Non-neuronal	Trh	Hypothalamus-extended amygdala	Xenium	9299	Yes	-0.196463	0.849554
323 Ependymal NN	Non-neuronal	Lrig1	Non-neuronal	Slide-tags	150	Yes	0.264656	5.33333
323 Ependymal NN	Non-neuronal	Lrig1	Non-neuronal	MERFISH	5837	Yes	2.062	39.6265
323 Ependymal NN	Non-neuronal	Lrig1	Non-neuronal	Xenium	9299	Yes	0.814351	12.7863
323 Ependymal NN	Non-neuronal	Aqp4	Non-neuronal	Slide-tags	150	Yes	7.88882	32.6667
323 Ependymal NN	Non-neuronal	Aqp4	Non-neuronal	MERFISH	5837	Yes	4.77692	93.1986
323 Ependymal NN	Non-neuronal	Aqp4	Non-neuronal	Xenium	9299	Yes	4.70382	74.9113
323 Ependymal NN	Non-neuronal	Foxj1	Non-neuronal	Slide-tags	150	Yes	8.7031	26
323 Ependymal NN	Non-neuronal	Foxj1	Non-neuronal	MERFISH	5837	Yes	7.02756	97.2589
323 Ependymal NN	Non-neuronal	Foxj1	Non-neuronal	Xenium	9299	Yes	8.42527	98.5267
323 Ependymal NN	Non-neuronal	Prlr	Non-neuronal	Slide-tags	150	Yes	-0.264749	3.33333
323 Ependymal NN	Non-neuronal	Prlr	Non-neuronal	MERFISH	5837	Yes	-0.224845	3.80332
323 Ependymal NN	Non-neuronal	Prlr	Non-neuronal	Xenium	9299	No
323 Ependymal NN	Non-neuronal	Pdgfra	Non-neuronal	Slide-tags	150	Yes	-0.0224571	2
323 Ependymal NN	Non-neuronal	Pdgfra	Non-neuronal	MERFISH	5837	Yes	-0.204477	3.6834
323 Ependymal NN	Non-neuronal	Pdgfra	Non-neuronal	Xenium	9299	Yes	-0.182754	1.18292
323 Ependymal NN	Non-neuronal	Mog	Non-neuronal	Slide-tags	150	Yes	-0.0187636	2.66667
323 Ependymal NN	Non-neuronal	Mog	Non-neuronal	MERFISH	5837	Yes	0.111455	3.51208
323 Ependymal NN	Non-neuronal	Mog	Non-neuronal	Xenium	9299	Yes	-0.106688	8.97946
323 Ependymal NN	Non-neuronal	Col1a1	Non-neuronal	Slide-tags	150	Yes	-0.374278	0
323 Ependymal NN	Non-neuronal	Col1a1	Non-neuronal	MERFISH	5837	Yes	-0.116025	1.3877
323 Ependymal NN	Non-neuronal	Col1a1	Non-neuronal	Xenium	9299	Yes	-0.154603	0.989354
323 Ependymal NN	Non-neuronal	Pdgfrb	Non-neuronal	Slide-tags	150	Yes	-0.225372	0.666667
323 Ependymal NN	Non-neuronal	Pdgfrb	Non-neuronal	MERFISH	5837	Yes	-0.163486	1.45623
323 Ependymal NN	Non-neuronal	Pdgfrb	Non-neuronal	Xenium	9299	Yes	-0.173875	5.592
323 Ependymal NN	Non-neuronal	Myh11	Non-neuronal	Slide-tags	150	Yes	-0.0557434	1.33333
323 Ependymal NN	Non-neuronal	Myh11	Non-neuronal	MERFISH	5837	No
323 Ependymal NN	Non-neuronal	Myh11	Non-neuronal	Xenium	9299	Yes	-0.136035	0.0322615
323 Ependymal NN	Non-neuronal	Flt1	Non-neuronal	Slide-tags	150	Yes	0.0114949	7.33333
323 Ependymal NN	Non-neuronal	Flt1	Non-neuronal	MERFISH	5837	Yes	-0.190253	1.06219
323 Ependymal NN	Non-neuronal	Flt1	Non-neuronal	Xenium	9299	Yes	-0.202056	0.752769
323 Ependymal NN	Non-neuronal	Cx3cr1	Non-neuronal	Slide-tags	150	Yes	6.55008	44.6667
323 Ependymal NN	Non-neuronal	Cx3cr1	Non-neuronal	MERFISH	5837	Yes	0.0327941	3.47781
323 Ependymal NN	Non-neuronal	Cx3cr1	Non-neuronal	Xenium	9299	Yes	-0.0724269	5.4522
323 Ependymal NN	Non-neuronal	Mrc1	Non-neuronal	Slide-tags	150	Yes	0.777046	2
323 Ependymal NN	Non-neuronal	Mrc1	Non-neuronal	MERFISH	5837	Yes	-0.0225402	0.685284
323 Ependymal NN	Non-neuronal	Mrc1	Non-neuronal	Xenium	9299	Yes	-0.119376	0.150554
325 CHOR NN	Non-neuronal	Slc17a7	Pallium glutamatergic	Slide-tags	93	Yes	-0.346796	20.4301
325 CHOR NN	Non-neuronal	Slc17a7	Pallium glutamatergic	MERFISH	1399	Yes	-0.604388	0.214439
325 CHOR NN	Non-neuronal	Slc17a7	Pallium glutamatergic	Xenium	439	Yes	-0.47421	22.0957
325 CHOR NN	Non-neuronal	Cux2	Pallium glutamatergic	Slide-tags	93	Yes	0.915972	25.8065
325 CHOR NN	Non-neuronal	Cux2	Pallium glutamatergic	MERFISH	1399	Yes	0.023574	30.5933
325 CHOR NN	Non-neuronal	Cux2	Pallium glutamatergic	Xenium	439	Yes	-0.21618	5.92255
325 CHOR NN	Non-neuronal	Rorb	Pallium glutamatergic	Slide-tags	93	Yes	-0.350454	9.67742
325 CHOR NN	Non-neuronal	Rorb	Pallium glutamatergic	MERFISH	1399	No
325 CHOR NN	Non-neuronal	Rorb	Pallium glutamatergic	Xenium	439	Yes	-0.490091	2.50569
325 CHOR NN	Non-neuronal	Tle4	Pallium glutamatergic	Slide-tags	93	Yes	0.421776	34.4086
325 CHOR NN	Non-neuronal	Tle4	Pallium glutamatergic	MERFISH	1399	Yes	0.0453975	41.7441
325 CHOR NN	Non-neuronal	Tle4	Pallium glutamatergic	Xenium	439	Yes	0.524898	57.631
325 CHOR NN	Non-neuronal	Foxp2	Pallium glutamatergic	Slide-tags	93	Yes	-0.698759	6.45161
325 CHOR NN	Non-neuronal	Foxp2	Pallium glutamatergic	MERFISH	1399	Yes	-0.150178	0.214439
325 CHOR NN	Non-neuronal	Foxp2	Pallium glutamatergic	Xenium	439	Yes	-0.461492	3.41686
325 CHOR NN	Non-neuronal	Fezf2	Pallium glutamatergic	Slide-tags	93	Yes	0.0216045	1.07527
325 CHOR NN	Non-neuronal	Fezf2	Pallium glutamatergic	MERFISH	1399	Yes	-0.269724	0.428878
325 CHOR NN	Non-neuronal	Fezf2	Pallium glutamatergic	Xenium	439	Yes	-0.264822	2.73349
325 CHOR NN	Non-neuronal	Gad2	Pallium GABAergic	Slide-tags	93	Yes	-1.25378	9.67742
325 CHOR NN	Non-neuronal	Gad2	Pallium GABAergic	MERFISH	1399	Yes	-1.01017	0.500357
325 CHOR NN	Non-neuronal	Gad2	Pallium GABAergic	Xenium	439	Yes	-0.953545	20.9567
325 CHOR NN	Non-neuronal	Vip	Pallium GABAergic	Slide-tags	93	Yes	-0.268032	1.07527
325 CHOR NN	Non-neuronal	Vip	Pallium GABAergic	MERFISH	1399	No
325 CHOR NN	Non-neuronal	Vip	Pallium GABAergic	Xenium	439	Yes	-0.153645	0
325 CHOR NN	Non-neuronal	Sncg	Pallium GABAergic	Slide-tags	93	Yes	0.288835	1.07527
325 CHOR NN	Non-neuronal	Sncg	Pallium GABAergic	MERFISH	1399	Yes	-0.199471	2.85919
325 CHOR NN	Non-neuronal	Sncg	Pallium GABAergic	Xenium	439	Yes	-0.141456	5.23918
325 CHOR NN	Non-neuronal	Lamp5	Pallium GABAergic	Slide-tags	93	Yes	-0.662022	3.22581
325 CHOR NN	Non-neuronal	Lamp5	Pallium GABAergic	MERFISH	1399	No
325 CHOR NN	Non-neuronal	Lamp5	Pallium GABAergic	Xenium	439	Yes	-0.563227	4.32802
325 CHOR NN	Non-neuronal	Pvalb	Pallium GABAergic	Slide-tags	93	Yes	-0.137531	5.37634
325 CHOR NN	Non-neuronal	Pvalb	Pallium GABAergic	MERFISH	1399	Yes	-0.302181	2.00143
325 CHOR NN	Non-neuronal	Pvalb	Pallium GABAergic	Xenium	439	Yes	-0.234419	0.455581
325 CHOR NN	Non-neuronal	Lhx6	Pallium GABAergic	Slide-tags	93	Yes	-0.258488	2.15054
325 CHOR NN	Non-neuronal	Lhx6	Pallium GABAergic	MERFISH	1399	Yes	-0.438893	0.214439
325 CHOR NN	Non-neuronal	Lhx6	Pallium GABAergic	Xenium	439	Yes	-0.412908	0
325 CHOR NN	Non-neuronal	Sst	Pallium GABAergic	Slide-tags	93	Yes	-0.394487	6.45161
325 CHOR NN	Non-neuronal	Sst	Pallium GABAergic	MERFISH	1399	Yes	-0.240281	1.57255
325 CHOR NN	Non-neuronal	Sst	Pallium GABAergic	Xenium	439	Yes	-0.280495	20.9567
325 CHOR NN	Non-neuronal	Dlx2	Subpallium GABAergic	Slide-tags	93	Yes	-0.839087	0
325 CHOR NN	Non-neuronal	Dlx2	Subpallium GABAergic	MERFISH	1399	Yes	-0.395715	0.714796
325 CHOR NN	Non-neuronal	Dlx2	Subpallium GABAergic	Xenium	439	Yes	-0.403692	3.87244
325 CHOR NN	Non-neuronal	Cyp26b1	Subpallium GABAergic	Slide-tags	93	Yes	-0.428541	0
325 CHOR NN	Non-neuronal	Cyp26b1	Subpallium GABAergic	MERFISH	1399	No
325 CHOR NN	Non-neuronal	Cyp26b1	Subpallium GABAergic	Xenium	439	Yes	-0.193486	0.683371
325 CHOR NN	Non-neuronal	Tac1	Subpallium GABAergic	Slide-tags	93	Yes	-0.766408	4.30108
325 CHOR NN	Non-neuronal	Tac1	Subpallium GABAergic	MERFISH	1399	No
325 CHOR NN	Non-neuronal	Tac1	Subpallium GABAergic	Xenium	439	Yes	-0.395741	4.55581
325 CHOR NN	Non-neuronal	Ppp1r1b	Subpallium GABAergic	Slide-tags	93	Yes	1.24693	18.2796
325 CHOR NN	Non-neuronal	Ppp1r1b	Subpallium GABAergic	MERFISH	1399	No
325 CHOR NN	Non-neuronal	Ppp1r1b	Subpallium GABAergic	Xenium	439	Yes	1.75605	92.2551
325 CHOR NN	Non-neuronal	Drd1	Subpallium GABAergic	Slide-tags	93	Yes	-0.356946	4.30108
325 CHOR NN	Non-neuronal	Drd1	Subpallium GABAergic	MERFISH	1399	No
325 CHOR NN	Non-neuronal	Drd1	Subpallium GABAergic	Xenium	439	Yes	-0.413086	2.73349
325 CHOR NN	Non-neuronal	Drd2	Subpallium GABAergic	Slide-tags	93	Yes	-0.411287	2.15054
325 CHOR NN	Non-neuronal	Drd2	Subpallium GABAergic	MERFISH	1399	No
325 CHOR NN	Non-neuronal	Drd2	Subpallium GABAergic	Xenium	439	Yes	-0.31225	2.05011
325 CHOR NN	Non-neuronal	Pax6	Subpallium GABAergic	Slide-tags	93	Yes	-0.255148	1.07527
325 CHOR NN	Non-neuronal	Pax6	Subpallium GABAergic	MERFISH	1399	Yes	-0.439219	2.43031
325 CHOR NN	Non-neuronal	Pax6	Subpallium GABAergic	Xenium	439	Yes	-0.312131	2.2779
325 CHOR NN	Non-neuronal	Nr3c2	Subpallium GABAergic	Slide-tags	93	Yes	-0.218551	31.1828
325 CHOR NN	Non-neuronal	Nr3c2	Subpallium GABAergic	MERFISH	1399	Yes	-0.168645	26.233
325 CHOR NN	Non-neuronal	Nr3c2	Subpallium GABAergic	Xenium	439	Yes	-0.182001	14.3508
325 CHOR NN	Non-neuronal	Bnc2	Hypothalamus-extended amygdala	Slide-tags	93	Yes	0.333188	4.30108
325 CHOR NN	Non-neuronal	Bnc2	Hypothalamus-extended amygdala	MERFISH	1399	No
325 CHOR NN	Non-neuronal	Bnc2	Hypothalamus-extended amygdala	Xenium	439	Yes	-0.0236858	2.2779
325 CHOR NN	Non-neuronal	Pdyn	Hypothalamus-extended amygdala	Slide-tags	93	Yes	-1.08175	0
325 CHOR NN	Non-neuronal	Pdyn	Hypothalamus-extended amygdala	MERFISH	1399	No
325 CHOR NN	Non-neuronal	Pdyn	Hypothalamus-extended amygdala	Xenium	439	Yes	-0.508229	0.683371
325 CHOR NN	Non-neuronal	Lhx8	Hypothalamus-extended amygdala	Slide-tags	93	Yes	-0.446098	0
325 CHOR NN	Non-neuronal	Lhx8	Hypothalamus-extended amygdala	MERFISH	1399	No
325 CHOR NN	Non-neuronal	Lhx8	Hypothalamus-extended amygdala	Xenium	439	Yes	-0.357801	0.911162
325 CHOR NN	Non-neuronal	Tac2	Hypothalamus-extended amygdala	Slide-tags	93	Yes	-0.389576	0
325 CHOR NN	Non-neuronal	Tac2	Hypothalamus-extended amygdala	MERFISH	1399	Yes	-0.263979	0.142959
325 CHOR NN	Non-neuronal	Tac2	Hypothalamus-extended amygdala	Xenium	439	Yes	-0.37945	0
325 CHOR NN	Non-neuronal	Six3	Hypothalamus-extended amygdala	Slide-tags	93	Yes	0.0323908	3.22581
325 CHOR NN	Non-neuronal	Six3	Hypothalamus-extended amygdala	MERFISH	1399	No
325 CHOR NN	Non-neuronal	Six3	Hypothalamus-extended amygdala	Xenium	439	Yes	0.704889	52.6196
325 CHOR NN	Non-neuronal	Gal	Hypothalamus-extended amygdala	Slide-tags	93	Yes	-0.053984	1.07527
325 CHOR NN	Non-neuronal	Gal	Hypothalamus-extended amygdala	MERFISH	1399	Yes	-0.201546	2.64475
325 CHOR NN	Non-neuronal	Gal	Hypothalamus-extended amygdala	Xenium	439	Yes	-0.292251	0
325 CHOR NN	Non-neuronal	Ebf3	Hypothalamus-extended amygdala	Slide-tags	93	Yes	-0.200919	0
325 CHOR NN	Non-neuronal	Ebf3	Hypothalamus-extended amygdala	MERFISH	1399	No
325 CHOR NN	Non-neuronal	Ebf3	Hypothalamus-extended amygdala	Xenium	439	Yes	-0.139807	0.455581
325 CHOR NN	Non-neuronal	Barhl2	Hypothalamus-extended amygdala	Slide-tags	93	Yes	-0.302434	0
325 CHOR NN	Non-neuronal	Barhl2	Hypothalamus-extended amygdala	MERFISH	1399	No
325 CHOR NN	Non-neuronal	Barhl2	Hypothalamus-extended amygdala	Xenium	439	Yes	-0.213106	0
325 CHOR NN	Non-neuronal	Bsx	Hypothalamus-extended amygdala	Slide-tags	93	Yes	-0.162342	0
325 CHOR NN	Non-neuronal	Bsx	Hypothalamus-extended amygdala	MERFISH	1399	No
325 CHOR NN	Non-neuronal	Bsx	Hypothalamus-extended amygdala	Xenium	439	Yes	-0.488264	0
325 CHOR NN	Non-neuronal	Esr1	Hypothalamus-extended amygdala	Slide-tags	93	Yes	-0.217491	3.22581
325 CHOR NN	Non-neuronal	Esr1	Hypothalamus-extended amygdala	MERFISH	1399	Yes	-0.349305	0.142959
325 CHOR NN	Non-neuronal	Esr1	Hypothalamus-extended amygdala	Xenium	439	Yes	-0.360535	1.59453
325 CHOR NN	Non-neuronal	Otp	Hypothalamus-extended amygdala	Slide-tags	93	Yes	-0.124106	0
325 CHOR NN	Non-neuronal	Otp	Hypothalamus-extended amygdala	MERFISH	1399	No
325 CHOR NN	Non-neuronal	Otp	Hypothalamus-extended amygdala	Xenium	439	Yes	-0.180215	0
325 CHOR NN	Non-neuronal	Trh	Hypothalamus-extended amygdala	Slide-tags	93	Yes	-0.153766	0
325 CHOR NN	Non-neuronal	Trh	Hypothalamus-extended amygdala	MERFISH	1399	No
325 CHOR NN	Non-neuronal	Trh	Hypothalamus-extended amygdala	Xenium	439	Yes	-0.201566	0
325 CHOR NN	Non-neuronal	Lrig1	Non-neuronal	Slide-tags	93	Yes	-0.828222	1.07527
325 CHOR NN	Non-neuronal	Lrig1	Non-neuronal	MERFISH	1399	Yes	-0.37261	8.57756
325 CHOR NN	Non-neuronal	Lrig1	Non-neuronal	Xenium	439	Yes	-0.247346	2.50569
325 CHOR NN	Non-neuronal	Aqp4	Non-neuronal	Slide-tags	93	Yes	0.0310783	4.30108
325 CHOR NN	Non-neuronal	Aqp4	Non-neuronal	MERFISH	1399	Yes	0.146134	14.6533
325 CHOR NN	Non-neuronal	Aqp4	Non-neuronal	Xenium	439	Yes	0.0208627	9.11162
325 CHOR NN	Non-neuronal	Foxj1	Non-neuronal	Slide-tags	93	Yes	1.47191	6.45161
325 CHOR NN	Non-neuronal	Foxj1	Non-neuronal	MERFISH	1399	Yes	1.37788	88.7777
325 CHOR NN	Non-neuronal	Foxj1	Non-neuronal	Xenium	439	Yes	2.01432	82.0046
325 CHOR NN	Non-neuronal	Prlr	Non-neuronal	Slide-tags	93	Yes	8.36469	77.4194
325 CHOR NN	Non-neuronal	Prlr	Non-neuronal	MERFISH	1399	Yes	8.54181	92.5661
325 CHOR NN	Non-neuronal	Prlr	Non-neuronal	Xenium	439	No
325 CHOR NN	Non-neuronal	Pdgfra	Non-neuronal	Slide-tags	93	Yes	0.0415514	3.22581
325 CHOR NN	Non-neuronal	Pdgfra	Non-neuronal	MERFISH	1399	Yes	0.894533	30.0929
325 CHOR NN	Non-neuronal	Pdgfra	Non-neuronal	Xenium	439	Yes	0.282959	28.7016
325 CHOR NN	Non-neuronal	Mog	Non-neuronal	Slide-tags	93	Yes	-0.122446	2.15054
325 CHOR NN	Non-neuronal	Mog	Non-neuronal	MERFISH	1399	Yes	-0.101966	1.71551
325 CHOR NN	Non-neuronal	Mog	Non-neuronal	Xenium	439	Yes	-0.0474751	13.6674
325 CHOR NN	Non-neuronal	Col1a1	Non-neuronal	Slide-tags	93	Yes	0.0618453	1.07527
325 CHOR NN	Non-neuronal	Col1a1	Non-neuronal	MERFISH	1399	Yes	-0.0894761	2.21587
325 CHOR NN	Non-neuronal	Col1a1	Non-neuronal	Xenium	439	Yes	0.0132081	4.7836
325 CHOR NN	Non-neuronal	Pdgfrb	Non-neuronal	Slide-tags	93	Yes	0.509034	6.45161
325 CHOR NN	Non-neuronal	Pdgfrb	Non-neuronal	MERFISH	1399	Yes	-0.084913	3.8599
325 CHOR NN	Non-neuronal	Pdgfrb	Non-neuronal	Xenium	439	Yes	0.078516	17.3121
325 CHOR NN	Non-neuronal	Myh11	Non-neuronal	Slide-tags	93	Yes	0.0718826	3.22581
325 CHOR NN	Non-neuronal	Myh11	Non-neuronal	MERFISH	1399	No
325 CHOR NN	Non-neuronal	Myh11	Non-neuronal	Xenium	439	Yes	-0.125747	0.683371
325 CHOR NN	Non-neuronal	Flt1	Non-neuronal	Slide-tags	93	Yes	0.0308203	7.52688
325 CHOR NN	Non-neuronal	Flt1	Non-neuronal	MERFISH	1399	Yes	0.391584	11.2223
325 CHOR NN	Non-neuronal	Flt1	Non-neuronal	Xenium	439	Yes	0.357811	10.2506
325 CHOR NN	Non-neuronal	Cx3cr1	Non-neuronal	Slide-tags	93	Yes	2.44974	25.8065
325 CHOR NN	Non-neuronal	Cx3cr1	Non-neuronal	MERFISH	1399	Yes	0.142279	3.71694
325 CHOR NN	Non-neuronal	Cx3cr1	Non-neuronal	Xenium	439	Yes	0.0665111	7.51708
325 CHOR NN	Non-neuronal	Mrc1	Non-neuronal	Slide-tags	93	Yes	0.297217	1.07527
325 CHOR NN	Non-neuronal	Mrc1	Non-neuronal	MERFISH	1399	Yes	0.108064	1.07219
325 CHOR NN	Non-neuronal	Mrc1	Non-neuronal	Xenium	439	Yes	-0.0228646	3.18907
326 OPC NN	Non-neuronal	Slc17a7	Pallium glutamatergic	Slide-tags	2035	Yes	-0.379423	17.2973
326 OPC NN	Non-neuronal	Slc17a7	Pallium glutamatergic	MERFISH	28555	Yes	-0.2808	28.0511
326 OPC NN	Non-neuronal	Slc17a7	Pallium glutamatergic	Xenium	17254	Yes	-0.468262	23.1541
326 OPC NN	Non-neuronal	Cux2	Pallium glutamatergic	Slide-tags	2035	Yes	-0.2719	14.8403
326 OPC NN	Non-neuronal	Cux2	Pallium glutamatergic	MERFISH	28555	Yes	0.161354	13.5178
326 OPC NN	Non-neuronal	Cux2	Pallium glutamatergic	Xenium	17254	Yes	0.0557784	8.03292
326 OPC NN	Non-neuronal	Rorb	Pallium glutamatergic	Slide-tags	2035	Yes	-0.105401	18.3292
326 OPC NN	Non-neuronal	Rorb	Pallium glutamatergic	MERFISH	28555	No
326 OPC NN	Non-neuronal	Rorb	Pallium glutamatergic	Xenium	17254	Yes	-0.154663	8.24157
326 OPC NN	Non-neuronal	Tle4	Pallium glutamatergic	Slide-tags	2035	Yes	-0.634517	18.7224
326 OPC NN	Non-neuronal	Tle4	Pallium glutamatergic	MERFISH	28555	Yes	-0.566162	12.1345
326 OPC NN	Non-neuronal	Tle4	Pallium glutamatergic	Xenium	17254	Yes	-0.482761	34.5543
326 OPC NN	Non-neuronal	Foxp2	Pallium glutamatergic	Slide-tags	2035	Yes	-0.587773	11.4988
326 OPC NN	Non-neuronal	Foxp2	Pallium glutamatergic	MERFISH	28555	Yes	0.0109882	0.437752
326 OPC NN	Non-neuronal	Foxp2	Pallium glutamatergic	Xenium	17254	Yes	-0.450983	3.92373
326 OPC NN	Non-neuronal	Fezf2	Pallium glutamatergic	Slide-tags	2035	Yes	-0.128103	0.835381
326 OPC NN	Non-neuronal	Fezf2	Pallium glutamatergic	MERFISH	28555	Yes	-0.226582	0.703905
326 OPC NN	Non-neuronal	Fezf2	Pallium glutamatergic	Xenium	17254	Yes	-0.34054	0.863568
326 OPC NN	Non-neuronal	Gad2	Pallium GABAergic	Slide-tags	2035	Yes	-1.09782	12.2359
326 OPC NN	Non-neuronal	Gad2	Pallium GABAergic	MERFISH	28555	Yes	-0.766472	14.0571
326 OPC NN	Non-neuronal	Gad2	Pallium GABAergic	Xenium	17254	Yes	-1.00198	13.8229
326 OPC NN	Non-neuronal	Vip	Pallium GABAergic	Slide-tags	2035	Yes	-0.210687	1.86732
326 OPC NN	Non-neuronal	Vip	Pallium GABAergic	MERFISH	28555	No
326 OPC NN	Non-neuronal	Vip	Pallium GABAergic	Xenium	17254	Yes	-0.148603	0.799815
326 OPC NN	Non-neuronal	Sncg	Pallium GABAergic	Slide-tags	2035	Yes	-0.175311	0.2457
326 OPC NN	Non-neuronal	Sncg	Pallium GABAergic	MERFISH	28555	Yes	-0.315199	0.693399
326 OPC NN	Non-neuronal	Sncg	Pallium GABAergic	Xenium	17254	Yes	-0.421595	0.469456
326 OPC NN	Non-neuronal	Lamp5	Pallium GABAergic	Slide-tags	2035	Yes	-0.61066	3.58722
326 OPC NN	Non-neuronal	Lamp5	Pallium GABAergic	MERFISH	28555	No
326 OPC NN	Non-neuronal	Lamp5	Pallium GABAergic	Xenium	17254	Yes	-0.586457	2.94424
326 OPC NN	Non-neuronal	Pvalb	Pallium GABAergic	Slide-tags	2035	Yes	-0.210117	4.86486
326 OPC NN	Non-neuronal	Pvalb	Pallium GABAergic	MERFISH	28555	Yes	-0.106664	4.88881
326 OPC NN	Non-neuronal	Pvalb	Pallium GABAergic	Xenium	17254	Yes	-0.226183	0.822998
326 OPC NN	Non-neuronal	Lhx6	Pallium GABAergic	Slide-tags	2035	Yes	-0.421855	1.13022
326 OPC NN	Non-neuronal	Lhx6	Pallium GABAergic	MERFISH	28555	Yes	-0.310631	3.16932
326 OPC NN	Non-neuronal	Lhx6	Pallium GABAergic	Xenium	17254	Yes	-0.381248	0.985279
326 OPC NN	Non-neuronal	Sst	Pallium GABAergic	Slide-tags	2035	Yes	-0.26412	7.61671
326 OPC NN	Non-neuronal	Sst	Pallium GABAergic	MERFISH	28555	Yes	-0.19104	3.02924
326 OPC NN	Non-neuronal	Sst	Pallium GABAergic	Xenium	17254	Yes	-0.29318	14.5705
326 OPC NN	Non-neuronal	Dlx2	Subpallium GABAergic	Slide-tags	2035	Yes	-0.30989	0.4914
326 OPC NN	Non-neuronal	Dlx2	Subpallium GABAergic	MERFISH	28555	Yes	-0.385291	0.749431
326 OPC NN	Non-neuronal	Dlx2	Subpallium GABAergic	Xenium	17254	Yes	-0.463897	1.41416
326 OPC NN	Non-neuronal	Cyp26b1	Subpallium GABAergic	Slide-tags	2035	Yes	-0.129141	0.44226
326 OPC NN	Non-neuronal	Cyp26b1	Subpallium GABAergic	MERFISH	28555	No
326 OPC NN	Non-neuronal	Cyp26b1	Subpallium GABAergic	Xenium	17254	Yes	-0.134782	1.44314
326 OPC NN	Non-neuronal	Tac1	Subpallium GABAergic	Slide-tags	2035	Yes	-0.233483	11.2531
326 OPC NN	Non-neuronal	Tac1	Subpallium GABAergic	MERFISH	28555	No
326 OPC NN	Non-neuronal	Tac1	Subpallium GABAergic	Xenium	17254	Yes	-0.305222	12.0784
326 OPC NN	Non-neuronal	Ppp1r1b	Subpallium GABAergic	Slide-tags	2035	Yes	-0.235728	12.285
326 OPC NN	Non-neuronal	Ppp1r1b	Subpallium GABAergic	MERFISH	28555	No
326 OPC NN	Non-neuronal	Ppp1r1b	Subpallium GABAergic	Xenium	17254	Yes	-0.408118	16.6454
326 OPC NN	Non-neuronal	Drd1	Subpallium GABAergic	Slide-tags	2035	Yes	-0.234744	4.86486
326 OPC NN	Non-neuronal	Drd1	Subpallium GABAergic	MERFISH	28555	No
326 OPC NN	Non-neuronal	Drd1	Subpallium GABAergic	Xenium	17254	Yes	-0.447334	0.886751
326 OPC NN	Non-neuronal	Drd2	Subpallium GABAergic	Slide-tags	2035	Yes	-0.439674	1.76904
326 OPC NN	Non-neuronal	Drd2	Subpallium GABAergic	MERFISH	28555	No
326 OPC NN	Non-neuronal	Drd2	Subpallium GABAergic	Xenium	17254	Yes	-0.329192	1.66338
326 OPC NN	Non-neuronal	Pax6	Subpallium GABAergic	Slide-tags	2035	Yes	0.0642817	1.67076
326 OPC NN	Non-neuronal	Pax6	Subpallium GABAergic	MERFISH	28555	Yes	-0.324736	2.03817
326 OPC NN	Non-neuronal	Pax6	Subpallium GABAergic	Xenium	17254	Yes	-0.280691	3.01379
326 OPC NN	Non-neuronal	Nr3c2	Subpallium GABAergic	Slide-tags	2035	Yes	-1.10015	17.5921
326 OPC NN	Non-neuronal	Nr3c2	Subpallium GABAergic	MERFISH	28555	Yes	-0.727153	7.96008
326 OPC NN	Non-neuronal	Nr3c2	Subpallium GABAergic	Xenium	17254	Yes	-0.646848	10.2701
326 OPC NN	Non-neuronal	Bnc2	Hypothalamus-extended amygdala	Slide-tags	2035	Yes	-0.194887	0.29484
326 OPC NN	Non-neuronal	Bnc2	Hypothalamus-extended amygdala	MERFISH	28555	No
326 OPC NN	Non-neuronal	Bnc2	Hypothalamus-extended amygdala	Xenium	17254	Yes	-0.207522	0.596963
326 OPC NN	Non-neuronal	Pdyn	Hypothalamus-extended amygdala	Slide-tags	2035	Yes	-0.44896	2.11302
326 OPC NN	Non-neuronal	Pdyn	Hypothalamus-extended amygdala	MERFISH	28555	No
326 OPC NN	Non-neuronal	Pdyn	Hypothalamus-extended amygdala	Xenium	17254	Yes	-0.502373	0.9563
326 OPC NN	Non-neuronal	Lhx8	Hypothalamus-extended amygdala	Slide-tags	2035	Yes	-0.380152	0.44226
326 OPC NN	Non-neuronal	Lhx8	Hypothalamus-extended amygdala	MERFISH	28555	No
326 OPC NN	Non-neuronal	Lhx8	Hypothalamus-extended amygdala	Xenium	17254	Yes	-0.359787	0.794019
326 OPC NN	Non-neuronal	Tac2	Hypothalamus-extended amygdala	Slide-tags	2035	Yes	-0.239236	0.589681
326 OPC NN	Non-neuronal	Tac2	Hypothalamus-extended amygdala	MERFISH	28555	Yes	-0.239502	0.588338
326 OPC NN	Non-neuronal	Tac2	Hypothalamus-extended amygdala	Xenium	17254	Yes	-0.376263	0.220239
326 OPC NN	Non-neuronal	Six3	Hypothalamus-extended amygdala	Slide-tags	2035	Yes	-0.252253	2.50614
326 OPC NN	Non-neuronal	Six3	Hypothalamus-extended amygdala	MERFISH	28555	No
326 OPC NN	Non-neuronal	Six3	Hypothalamus-extended amygdala	Xenium	17254	Yes	-0.579875	11.1684
326 OPC NN	Non-neuronal	Gal	Hypothalamus-extended amygdala	Slide-tags	2035	Yes	-0.200388	0.34398
326 OPC NN	Non-neuronal	Gal	Hypothalamus-extended amygdala	MERFISH	28555	Yes	-0.220228	1.11014
326 OPC NN	Non-neuronal	Gal	Hypothalamus-extended amygdala	Xenium	17254	Yes	-0.289379	0.15069
326 OPC NN	Non-neuronal	Ebf3	Hypothalamus-extended amygdala	Slide-tags	2035	Yes	-0.192805	0.0982801
326 OPC NN	Non-neuronal	Ebf3	Hypothalamus-extended amygdala	MERFISH	28555	No
326 OPC NN	Non-neuronal	Ebf3	Hypothalamus-extended amygdala	Xenium	17254	Yes	-0.14806	0.121711
326 OPC NN	Non-neuronal	Barhl2	Hypothalamus-extended amygdala	Slide-tags	2035	Yes	-0.174481	0.04914
326 OPC NN	Non-neuronal	Barhl2	Hypothalamus-extended amygdala	MERFISH	28555	No
326 OPC NN	Non-neuronal	Barhl2	Hypothalamus-extended amygdala	Xenium	17254	Yes	-0.204103	0.173873
326 OPC NN	Non-neuronal	Bsx	Hypothalamus-extended amygdala	Slide-tags	2035	Yes	-0.162342	0
326 OPC NN	Non-neuronal	Bsx	Hypothalamus-extended amygdala	MERFISH	28555	No
326 OPC NN	Non-neuronal	Bsx	Hypothalamus-extended amygdala	Xenium	17254	Yes	-0.488264	0
326 OPC NN	Non-neuronal	Esr1	Hypothalamus-extended amygdala	Slide-tags	2035	Yes	-0.409724	0.737101
326 OPC NN	Non-neuronal	Esr1	Hypothalamus-extended amygdala	MERFISH	28555	Yes	-0.317643	0.430748
326 OPC NN	Non-neuronal	Esr1	Hypothalamus-extended amygdala	Xenium	17254	Yes	-0.393995	0.753448
326 OPC NN	Non-neuronal	Otp	Hypothalamus-extended amygdala	Slide-tags	2035	Yes	-0.115198	0.04914
326 OPC NN	Non-neuronal	Otp	Hypothalamus-extended amygdala	MERFISH	28555	No
326 OPC NN	Non-neuronal	Otp	Hypothalamus-extended amygdala	Xenium	17254	Yes	-0.177028	0.0173873
326 OPC NN	Non-neuronal	Trh	Hypothalamus-extended amygdala	Slide-tags	2035	Yes	-0.127153	0.19656
326 OPC NN	Non-neuronal	Trh	Hypothalamus-extended amygdala	MERFISH	28555	No
326 OPC NN	Non-neuronal	Trh	Hypothalamus-extended amygdala	Xenium	17254	Yes	-0.200316	0.185464
326 OPC NN	Non-neuronal	Lrig1	Non-neuronal	Slide-tags	2035	Yes	-0.271788	3.09582
326 OPC NN	Non-neuronal	Lrig1	Non-neuronal	MERFISH	28555	Yes	-0.0168546	6.87795
326 OPC NN	Non-neuronal	Lrig1	Non-neuronal	Xenium	17254	Yes	0.0377717	5.41324
326 OPC NN	Non-neuronal	Aqp4	Non-neuronal	Slide-tags	2035	Yes	0.445347	6.58477
326 OPC NN	Non-neuronal	Aqp4	Non-neuronal	MERFISH	28555	Yes	-0.110502	7.60287
326 OPC NN	Non-neuronal	Aqp4	Non-neuronal	Xenium	17254	Yes	-0.19103	5.71462
326 OPC NN	Non-neuronal	Foxj1	Non-neuronal	Slide-tags	2035	Yes	-0.138779	0.44226
326 OPC NN	Non-neuronal	Foxj1	Non-neuronal	MERFISH	28555	Yes	-0.178614	1.12765
326 OPC NN	Non-neuronal	Foxj1	Non-neuronal	Xenium	17254	Yes	-0.181723	1.94737
326 OPC NN	Non-neuronal	Prlr	Non-neuronal	Slide-tags	2035	Yes	-0.323014	1.03194
326 OPC NN	Non-neuronal	Prlr	Non-neuronal	MERFISH	28555	Yes	-0.256326	0.935038
326 OPC NN	Non-neuronal	Prlr	Non-neuronal	Xenium	17254	No
326 OPC NN	Non-neuronal	Pdgfra	Non-neuronal	Slide-tags	2035	Yes	8.54352	48.7469
326 OPC NN	Non-neuronal	Pdgfra	Non-neuronal	MERFISH	28555	Yes	8.66858	52.2535
326 OPC NN	Non-neuronal	Pdgfra	Non-neuronal	Xenium	17254	Yes	8.84535	93.5725
326 OPC NN	Non-neuronal	Mog	Non-neuronal	Slide-tags	2035	Yes	0.0773189	2.9484
326 OPC NN	Non-neuronal	Mog	Non-neuronal	MERFISH	28555	Yes	-0.0597647	1.45684
326 OPC NN	Non-neuronal	Mog	Non-neuronal	Xenium	17254	Yes	-0.108747	8.85012
326 OPC NN	Non-neuronal	Col1a1	Non-neuronal	Slide-tags	2035	Yes	-0.234761	0.34398
326 OPC NN	Non-neuronal	Col1a1	Non-neuronal	MERFISH	28555	Yes	-0.142513	0.371213
326 OPC NN	Non-neuronal	Col1a1	Non-neuronal	Xenium	17254	Yes	-0.18868	0.0985279
326 OPC NN	Non-neuronal	Pdgfrb	Non-neuronal	Slide-tags	2035	Yes	-0.17015	1.27764
326 OPC NN	Non-neuronal	Pdgfrb	Non-neuronal	MERFISH	28555	Yes	-0.15293	1.13115
326 OPC NN	Non-neuronal	Pdgfrb	Non-neuronal	Xenium	17254	Yes	-0.218635	1.42576
326 OPC NN	Non-neuronal	Myh11	Non-neuronal	Slide-tags	2035	Yes	-0.132406	0.19656
326 OPC NN	Non-neuronal	Myh11	Non-neuronal	MERFISH	28555	No
326 OPC NN	Non-neuronal	Myh11	Non-neuronal	Xenium	17254	Yes	-0.131874	0.295584
326 OPC NN	Non-neuronal	Flt1	Non-neuronal	Slide-tags	2035	Yes	-0.182173	3.04668
326 OPC NN	Non-neuronal	Flt1	Non-neuronal	MERFISH	28555	Yes	-0.105385	2.0942
326 OPC NN	Non-neuronal	Flt1	Non-neuronal	Xenium	17254	Yes	-0.177613	1.47212
326 OPC NN	Non-neuronal	Cx3cr1	Non-neuronal	Slide-tags	2035	Yes	-0.551763	3.58722
326 OPC NN	Non-neuronal	Cx3cr1	Non-neuronal	MERFISH	28555	Yes	-0.0700878	1.37979
326 OPC NN	Non-neuronal	Cx3cr1	Non-neuronal	Xenium	17254	Yes	-0.109882	3.07755
326 OPC NN	Non-neuronal	Mrc1	Non-neuronal	Slide-tags	2035	Yes	-0.19698	0.14742
326 OPC NN	Non-neuronal	Mrc1	Non-neuronal	MERFISH	28555	Yes	-0.160835	0.0770443
326 OPC NN	Non-neuronal	Mrc1	Non-neuronal	Xenium	17254	Yes	-0.122029	0.023183
327 Oligo NN	Non-neuronal	Slc17a7	Pallium glutamatergic	Slide-tags	7301	Yes	-0.258839	19.6001
327 Oligo NN	Non-neuronal	Slc17a7	Pallium glutamatergic	MERFISH	96621	Yes	-0.459583	15.4387
327 Oligo NN	Non-neuronal	Slc17a7	Pallium glutamatergic	Xenium	90506	Yes	-0.492513	14.7228
327 Oligo NN	Non-neuronal	Cux2	Pallium glutamatergic	Slide-tags	7301	Yes	-0.61417	8.13587
327 Oligo NN	Non-neuronal	Cux2	Pallium glutamatergic	MERFISH	96621	Yes	-0.534276	4.32101
327 Oligo NN	Non-neuronal	Cux2	Pallium glutamatergic	Xenium	90506	Yes	-0.284688	5.53333
327 Oligo NN	Non-neuronal	Rorb	Pallium glutamatergic	Slide-tags	7301	Yes	-0.472558	9.66991
327 Oligo NN	Non-neuronal	Rorb	Pallium glutamatergic	MERFISH	96621	No
327 Oligo NN	Non-neuronal	Rorb	Pallium glutamatergic	Xenium	90506	Yes	-0.47005	3.1567
327 Oligo NN	Non-neuronal	Tle4	Pallium glutamatergic	Slide-tags	7301	Yes	-0.886866	11.6422
327 Oligo NN	Non-neuronal	Tle4	Pallium glutamatergic	MERFISH	96621	Yes	-0.870404	7.48906
327 Oligo NN	Non-neuronal	Tle4	Pallium glutamatergic	Xenium	90506	Yes	-0.776126	24.5597
327 Oligo NN	Non-neuronal	Foxp2	Pallium glutamatergic	Slide-tags	7301	Yes	-0.721761	5.79373
327 Oligo NN	Non-neuronal	Foxp2	Pallium glutamatergic	MERFISH	96621	Yes	-0.554815	0.106602
327 Oligo NN	Non-neuronal	Foxp2	Pallium glutamatergic	Xenium	90506	Yes	-0.567034	1.23307
327 Oligo NN	Non-neuronal	Fezf2	Pallium glutamatergic	Slide-tags	7301	Yes	-0.170766	0.767018
327 Oligo NN	Non-neuronal	Fezf2	Pallium glutamatergic	MERFISH	96621	Yes	-0.24429	0.556815
327 Oligo NN	Non-neuronal	Fezf2	Pallium glutamatergic	Xenium	90506	Yes	-0.342797	0.826465
327 Oligo NN	Non-neuronal	Gad2	Pallium GABAergic	Slide-tags	7301	Yes	-0.986637	14.7103
327 Oligo NN	Non-neuronal	Gad2	Pallium GABAergic	MERFISH	96621	Yes	-0.873206	8.18663
327 Oligo NN	Non-neuronal	Gad2	Pallium GABAergic	Xenium	90506	Yes	-1.02752	10.6744
327 Oligo NN	Non-neuronal	Vip	Pallium GABAergic	Slide-tags	7301	Yes	-0.188194	2.31475
327 Oligo NN	Non-neuronal	Vip	Pallium GABAergic	MERFISH	96621	No
327 Oligo NN	Non-neuronal	Vip	Pallium GABAergic	Xenium	90506	Yes	-0.152661	0.146952
327 Oligo NN	Non-neuronal	Sncg	Pallium GABAergic	Slide-tags	7301	Yes	-0.113533	0.356116
327 Oligo NN	Non-neuronal	Sncg	Pallium GABAergic	MERFISH	96621	Yes	-0.319265	0.815558
327 Oligo NN	Non-neuronal	Sncg	Pallium GABAergic	Xenium	90506	Yes	-0.429714	0.334784
327 Oligo NN	Non-neuronal	Lamp5	Pallium GABAergic	Slide-tags	7301	Yes	-0.381889	5.28695
327 Oligo NN	Non-neuronal	Lamp5	Pallium GABAergic	MERFISH	96621	No
327 Oligo NN	Non-neuronal	Lamp5	Pallium GABAergic	Xenium	90506	Yes	-0.598559	2.3015
327 Oligo NN	Non-neuronal	Pvalb	Pallium GABAergic	Slide-tags	7301	Yes	-0.092546	5.31434
327 Oligo NN	Non-neuronal	Pvalb	Pallium GABAergic	MERFISH	96621	Yes	-0.178345	3.23222
327 Oligo NN	Non-neuronal	Pvalb	Pallium GABAergic	Xenium	90506	Yes	-0.2327	0.528142
327 Oligo NN	Non-neuronal	Lhx6	Pallium GABAergic	Slide-tags	7301	Yes	-0.418604	1.15053
327 Oligo NN	Non-neuronal	Lhx6	Pallium GABAergic	MERFISH	96621	Yes	-0.364449	1.90331
327 Oligo NN	Non-neuronal	Lhx6	Pallium GABAergic	Xenium	90506	Yes	-0.397014	0.510463
327 Oligo NN	Non-neuronal	Sst	Pallium GABAergic	Slide-tags	7301	Yes	-0.149014	8.58786
327 Oligo NN	Non-neuronal	Sst	Pallium GABAergic	MERFISH	96621	Yes	-0.213523	2.18172
327 Oligo NN	Non-neuronal	Sst	Pallium GABAergic	Xenium	90506	Yes	-0.30388	11.6025
327 Oligo NN	Non-neuronal	Dlx2	Subpallium GABAergic	Slide-tags	7301	Yes	-0.611129	0.232845
327 Oligo NN	Non-neuronal	Dlx2	Subpallium GABAergic	MERFISH	96621	Yes	-0.411245	0.587864
327 Oligo NN	Non-neuronal	Dlx2	Subpallium GABAergic	Xenium	90506	Yes	-0.471177	3.75003
327 Oligo NN	Non-neuronal	Cyp26b1	Subpallium GABAergic	Slide-tags	7301	Yes	-0.178186	0.369812
327 Oligo NN	Non-neuronal	Cyp26b1	Subpallium GABAergic	MERFISH	96621	No
327 Oligo NN	Non-neuronal	Cyp26b1	Subpallium GABAergic	Xenium	90506	Yes	-0.196791	0.627583
327 Oligo NN	Non-neuronal	Tac1	Subpallium GABAergic	Slide-tags	7301	Yes	-0.156773	11.8203
327 Oligo NN	Non-neuronal	Tac1	Subpallium GABAergic	MERFISH	96621	No
327 Oligo NN	Non-neuronal	Tac1	Subpallium GABAergic	Xenium	90506	Yes	-0.388491	3.8561
327 Oligo NN	Non-neuronal	Ppp1r1b	Subpallium GABAergic	Slide-tags	7301	Yes	-0.06242	13.0941
327 Oligo NN	Non-neuronal	Ppp1r1b	Subpallium GABAergic	MERFISH	96621	No
327 Oligo NN	Non-neuronal	Ppp1r1b	Subpallium GABAergic	Xenium	90506	Yes	-0.425664	12.3218
327 Oligo NN	Non-neuronal	Drd1	Subpallium GABAergic	Slide-tags	7301	Yes	-0.275857	4.76647
327 Oligo NN	Non-neuronal	Drd1	Subpallium GABAergic	MERFISH	96621	No
327 Oligo NN	Non-neuronal	Drd1	Subpallium GABAergic	Xenium	90506	Yes	-0.448292	0.841933
327 Oligo NN	Non-neuronal	Drd2	Subpallium GABAergic	Slide-tags	7301	Yes	-0.394921	2.31475
327 Oligo NN	Non-neuronal	Drd2	Subpallium GABAergic	MERFISH	96621	No
327 Oligo NN	Non-neuronal	Drd2	Subpallium GABAergic	Xenium	90506	Yes	-0.334334	1.47836
327 Oligo NN	Non-neuronal	Pax6	Subpallium GABAergic	Slide-tags	7301	Yes	-0.37394	0.780715
327 Oligo NN	Non-neuronal	Pax6	Subpallium GABAergic	MERFISH	96621	Yes	-0.516603	0.971838
327 Oligo NN	Non-neuronal	Pax6	Subpallium GABAergic	Xenium	90506	Yes	-0.383684	0.943584
327 Oligo NN	Non-neuronal	Nr3c2	Subpallium GABAergic	Slide-tags	7301	Yes	-1.38492	9.57403
327 Oligo NN	Non-neuronal	Nr3c2	Subpallium GABAergic	MERFISH	96621	Yes	-1.04941	5.51019
327 Oligo NN	Non-neuronal	Nr3c2	Subpallium GABAergic	Xenium	90506	Yes	-0.912968	7.99947
327 Oligo NN	Non-neuronal	Bnc2	Hypothalamus-extended amygdala	Slide-tags	7301	Yes	-0.205112	0.246542
327 Oligo NN	Non-neuronal	Bnc2	Hypothalamus-extended amygdala	MERFISH	96621	No
327 Oligo NN	Non-neuronal	Bnc2	Hypothalamus-extended amygdala	Xenium	90506	Yes	-0.220772	0.49831
327 Oligo NN	Non-neuronal	Pdyn	Hypothalamus-extended amygdala	Slide-tags	7301	Yes	-0.37214	2.31475
327 Oligo NN	Non-neuronal	Pdyn	Hypothalamus-extended amygdala	MERFISH	96621	No
327 Oligo NN	Non-neuronal	Pdyn	Hypothalamus-extended amygdala	Xenium	90506	Yes	-0.514326	0.26849
327 Oligo NN	Non-neuronal	Lhx8	Hypothalamus-extended amygdala	Slide-tags	7301	Yes	-0.378701	0.424599
327 Oligo NN	Non-neuronal	Lhx8	Hypothalamus-extended amygdala	MERFISH	96621	No
327 Oligo NN	Non-neuronal	Lhx8	Hypothalamus-extended amygdala	Xenium	90506	Yes	-0.362055	0.711555
327 Oligo NN	Non-neuronal	Tac2	Hypothalamus-extended amygdala	Slide-tags	7301	Yes	-0.260372	0.493083
327 Oligo NN	Non-neuronal	Tac2	Hypothalamus-extended amygdala	MERFISH	96621	Yes	-0.245674	0.615808
327 Oligo NN	Non-neuronal	Tac2	Hypothalamus-extended amygdala	Xenium	90506	Yes	-0.37945	0
327 Oligo NN	Non-neuronal	Six3	Hypothalamus-extended amygdala	Slide-tags	7301	Yes	-0.430883	2.05451
327 Oligo NN	Non-neuronal	Six3	Hypothalamus-extended amygdala	MERFISH	96621	No
327 Oligo NN	Non-neuronal	Six3	Hypothalamus-extended amygdala	Xenium	90506	Yes	-0.763834	2.45177
327 Oligo NN	Non-neuronal	Gal	Hypothalamus-extended amygdala	Slide-tags	7301	Yes	-0.184248	0.424599
327 Oligo NN	Non-neuronal	Gal	Hypothalamus-extended amygdala	MERFISH	96621	Yes	-0.235666	0.506101
327 Oligo NN	Non-neuronal	Gal	Hypothalamus-extended amygdala	Xenium	90506	Yes	-0.290061	0.11491
327 Oligo NN	Non-neuronal	Ebf3	Hypothalamus-extended amygdala	Slide-tags	7301	Yes	-0.191872	0.109574
327 Oligo NN	Non-neuronal	Ebf3	Hypothalamus-extended amygdala	MERFISH	96621	No
327 Oligo NN	Non-neuronal	Ebf3	Hypothalamus-extended amygdala	Xenium	90506	Yes	-0.149185	0.076238
327 Oligo NN	Non-neuronal	Barhl2	Hypothalamus-extended amygdala	Slide-tags	7301	Yes	-0.231105	0.0273935
327 Oligo NN	Non-neuronal	Barhl2	Hypothalamus-extended amygdala	MERFISH	96621	No
327 Oligo NN	Non-neuronal	Barhl2	Hypothalamus-extended amygdala	Xenium	90506	Yes	-0.21139	0.033147
327 Oligo NN	Non-neuronal	Bsx	Hypothalamus-extended amygdala	Slide-tags	7301	Yes	-0.162342	0
327 Oligo NN	Non-neuronal	Bsx	Hypothalamus-extended amygdala	MERFISH	96621	No
327 Oligo NN	Non-neuronal	Bsx	Hypothalamus-extended amygdala	Xenium	90506	Yes	-0.323858	0.0364617
327 Oligo NN	Non-neuronal	Esr1	Hypothalamus-extended amygdala	Slide-tags	7301	Yes	-0.437251	0.493083
327 Oligo NN	Non-neuronal	Esr1	Hypothalamus-extended amygdala	MERFISH	96621	Yes	-0.340998	0.1894
327 Oligo NN	Non-neuronal	Esr1	Hypothalamus-extended amygdala	Xenium	90506	Yes	-0.400353	0.608799
327 Oligo NN	Non-neuronal	Otp	Hypothalamus-extended amygdala	Slide-tags	7301	Yes	-0.106725	0.0958773
327 Oligo NN	Non-neuronal	Otp	Hypothalamus-extended amygdala	MERFISH	96621	No
327 Oligo NN	Non-neuronal	Otp	Hypothalamus-extended amygdala	Xenium	90506	Yes	-0.180215	0
327 Oligo NN	Non-neuronal	Trh	Hypothalamus-extended amygdala	Slide-tags	7301	Yes	-0.124094	0.219148
327 Oligo NN	Non-neuronal	Trh	Hypothalamus-extended amygdala	MERFISH	96621	No
327 Oligo NN	Non-neuronal	Trh	Hypothalamus-extended amygdala	Xenium	90506	Yes	-0.200845	0.0861821
327 Oligo NN	Non-neuronal	Lrig1	Non-neuronal	Slide-tags	7301	Yes	-0.552281	2.123
327 Oligo NN	Non-neuronal	Lrig1	Non-neuronal	MERFISH	96621	Yes	-0.484092	4.14299
327 Oligo NN	Non-neuronal	Lrig1	Non-neuronal	Xenium	90506	Yes	-0.015561	4.81184
327 Oligo NN	Non-neuronal	Aqp4	Non-neuronal	Slide-tags	7301	Yes	-0.0338831	3.67073
327 Oligo NN	Non-neuronal	Aqp4	Non-neuronal	MERFISH	96621	Yes	-0.156022	7.34209
327 Oligo NN	Non-neuronal	Aqp4	Non-neuronal	Xenium	90506	Yes	-0.10236	7.58734
327 Oligo NN	Non-neuronal	Foxj1	Non-neuronal	Slide-tags	7301	Yes	-0.0400342	0.862895
327 Oligo NN	Non-neuronal	Foxj1	Non-neuronal	MERFISH	96621	Yes	-0.168435	2.32662
327 Oligo NN	Non-neuronal	Foxj1	Non-neuronal	Xenium	90506	Yes	-0.0417073	12.9472
327 Oligo NN	Non-neuronal	Prlr	Non-neuronal	Slide-tags	7301	Yes	-0.312591	1.38337
327 Oligo NN	Non-neuronal	Prlr	Non-neuronal	MERFISH	96621	Yes	-0.26234	0.474017
327 Oligo NN	Non-neuronal	Prlr	Non-neuronal	Xenium	90506	No
327 Oligo NN	Non-neuronal	Pdgfra	Non-neuronal	Slide-tags	7301	Yes	-0.11135	1.82167
327 Oligo NN	Non-neuronal	Pdgfra	Non-neuronal	MERFISH	96621	Yes	-0.158796	3.16701
327 Oligo NN	Non-neuronal	Pdgfra	Non-neuronal	Xenium	90506	Yes	-0.131501	3.14786
327 Oligo NN	Non-neuronal	Mog	Non-neuronal	Slide-tags	7301	Yes	8.7125	33.2146
327 Oligo NN	Non-neuronal	Mog	Non-neuronal	MERFISH	96621	Yes	9.02951	35.6724
327 Oligo NN	Non-neuronal	Mog	Non-neuronal	Xenium	90506	Yes	9.10652	96.24
327 Oligo NN	Non-neuronal	Col1a1	Non-neuronal	Slide-tags	7301	Yes	-0.196507	0.424599
327 Oligo NN	Non-neuronal	Col1a1	Non-neuronal	MERFISH	96621	Yes	-0.148618	0.331191
327 Oligo NN	Non-neuronal	Col1a1	Non-neuronal	Xenium	90506	Yes	-0.181233	0.300533
327 Oligo NN	Non-neuronal	Pdgfrb	Non-neuronal	Slide-tags	7301	Yes	-0.188146	1.16422
327 Oligo NN	Non-neuronal	Pdgfrb	Non-neuronal	MERFISH	96621	Yes	-0.172698	0.686186
327 Oligo NN	Non-neuronal	Pdgfrb	Non-neuronal	Xenium	90506	Yes	-0.215651	1.63746
327 Oligo NN	Non-neuronal	Myh11	Non-neuronal	Slide-tags	7301	Yes	-0.137348	0.123271
327 Oligo NN	Non-neuronal	Myh11	Non-neuronal	MERFISH	96621	No
327 Oligo NN	Non-neuronal	Myh11	Non-neuronal	Xenium	90506	Yes	-0.135899	0.0375666
327 Oligo NN	Non-neuronal	Flt1	Non-neuronal	Slide-tags	7301	Yes	-0.179808	3.64334
327 Oligo NN	Non-neuronal	Flt1	Non-neuronal	MERFISH	96621	Yes	-0.137726	2.01716
327 Oligo NN	Non-neuronal	Flt1	Non-neuronal	Xenium	90506	Yes	-0.172463	1.51592
327 Oligo NN	Non-neuronal	Cx3cr1	Non-neuronal	Slide-tags	7301	Yes	-0.404072	4.95822
327 Oligo NN	Non-neuronal	Cx3cr1	Non-neuronal	MERFISH	96621	Yes	-0.135702	1.17676
327 Oligo NN	Non-neuronal	Cx3cr1	Non-neuronal	Xenium	90506	Yes	-0.0813183	4.67151
327 Oligo NN	Non-neuronal	Mrc1	Non-neuronal	Slide-tags	7301	Yes	-0.210975	0.164361
327 Oligo NN	Non-neuronal	Mrc1	Non-neuronal	MERFISH	96621	Yes	-0.175148	0.0496786
327 Oligo NN	Non-neuronal	Mrc1	Non-neuronal	Xenium	90506	Yes	-0.120302	0.101651
330 VLMC NN	Non-neuronal	Slc17a7	Pallium glutamatergic	Slide-tags	430	Yes	-0.233568	18.8372
330 VLMC NN	Non-neuronal	Slc17a7	Pallium glutamatergic	MERFISH	8622	Yes	-0.542464	6.99374
330 VLMC NN	Non-neuronal	Slc17a7	Pallium glutamatergic	Xenium	9984	Yes	-0.478817	20.2023
330 VLMC NN	Non-neuronal	Cux2	Pallium glutamatergic	Slide-tags	430	Yes	-0.757587	5.81395
330 VLMC NN	Non-neuronal	Cux2	Pallium glutamatergic	MERFISH	8622	Yes	-0.402194	13.0016
330 VLMC NN	Non-neuronal	Cux2	Pallium glutamatergic	Xenium	9984	Yes	-0.656075	2.80449
330 VLMC NN	Non-neuronal	Rorb	Pallium glutamatergic	Slide-tags	430	Yes	-0.0835943	15.3488
330 VLMC NN	Non-neuronal	Rorb	Pallium glutamatergic	MERFISH	8622	No
330 VLMC NN	Non-neuronal	Rorb	Pallium glutamatergic	Xenium	9984	Yes	-0.273746	5.9996
330 VLMC NN	Non-neuronal	Tle4	Pallium glutamatergic	Slide-tags	430	Yes	-0.72238	13.9535
330 VLMC NN	Non-neuronal	Tle4	Pallium glutamatergic	MERFISH	8622	Yes	-0.699562	17.4206
330 VLMC NN	Non-neuronal	Tle4	Pallium glutamatergic	Xenium	9984	Yes	-0.894568	19.0805
330 VLMC NN	Non-neuronal	Foxp2	Pallium glutamatergic	Slide-tags	430	Yes	0.371875	25.814
330 VLMC NN	Non-neuronal	Foxp2	Pallium glutamatergic	MERFISH	8622	Yes	0.0306553	0.475528
330 VLMC NN	Non-neuronal	Foxp2	Pallium glutamatergic	Xenium	9984	Yes	0.169529	15.7352
330 VLMC NN	Non-neuronal	Fezf2	Pallium glutamatergic	Slide-tags	430	Yes	-0.504309	0.232558
330 VLMC NN	Non-neuronal	Fezf2	Pallium glutamatergic	MERFISH	8622	Yes	-0.250664	0.719091
330 VLMC NN	Non-neuronal	Fezf2	Pallium glutamatergic	Xenium	9984	Yes	-0.350208	0.651042
330 VLMC NN	Non-neuronal	Gad2	Pallium GABAergic	Slide-tags	430	Yes	-0.968627	15.3488
330 VLMC NN	Non-neuronal	Gad2	Pallium GABAergic	MERFISH	8622	Yes	-0.989873	1.93691
330 VLMC NN	Non-neuronal	Gad2	Pallium GABAergic	Xenium	9984	Yes	-0.997473	14.5032
330 VLMC NN	Non-neuronal	Vip	Pallium GABAergic	Slide-tags	430	Yes	-0.220104	1.86047
330 VLMC NN	Non-neuronal	Vip	Pallium GABAergic	MERFISH	8622	No
330 VLMC NN	Non-neuronal	Vip	Pallium GABAergic	Xenium	9984	Yes	-0.152089	0.220353
330 VLMC NN	Non-neuronal	Sncg	Pallium GABAergic	Slide-tags	430	Yes	-0.0525473	0.465116
330 VLMC NN	Non-neuronal	Sncg	Pallium GABAergic	MERFISH	8622	Yes	0.00408759	5.72953
330 VLMC NN	Non-neuronal	Sncg	Pallium GABAergic	Xenium	9984	Yes	-0.177414	4.02644
330 VLMC NN	Non-neuronal	Lamp5	Pallium GABAergic	Slide-tags	430	Yes	-0.367329	5.34884
330 VLMC NN	Non-neuronal	Lamp5	Pallium GABAergic	MERFISH	8622	No
330 VLMC NN	Non-neuronal	Lamp5	Pallium GABAergic	Xenium	9984	Yes	-0.576464	3.45553
330 VLMC NN	Non-neuronal	Pvalb	Pallium GABAergic	Slide-tags	430	Yes	0.0424527	6.04651
330 VLMC NN	Non-neuronal	Pvalb	Pallium GABAergic	MERFISH	8622	Yes	-0.315918	0.765484
330 VLMC NN	Non-neuronal	Pvalb	Pallium GABAergic	Xenium	9984	Yes	-0.239025	0.240385
330 VLMC NN	Non-neuronal	Lhx6	Pallium GABAergic	Slide-tags	430	Yes	-0.304933	1.62791
330 VLMC NN	Non-neuronal	Lhx6	Pallium GABAergic	MERFISH	8622	Yes	-0.401367	1.62375
330 VLMC NN	Non-neuronal	Lhx6	Pallium GABAergic	Xenium	9984	Yes	-0.343605	1.89303
330 VLMC NN	Non-neuronal	Sst	Pallium GABAergic	Slide-tags	430	Yes	-0.125551	8.37209
330 VLMC NN	Non-neuronal	Sst	Pallium GABAergic	MERFISH	8622	Yes	-0.234174	2.15727
330 VLMC NN	Non-neuronal	Sst	Pallium GABAergic	Xenium	9984	Yes	-0.299604	14.7436
330 VLMC NN	Non-neuronal	Dlx2	Subpallium GABAergic	Slide-tags	430	Yes	-0.383732	0.465116
330 VLMC NN	Non-neuronal	Dlx2	Subpallium GABAergic	MERFISH	8622	Yes	-0.386746	1.21781
330 VLMC NN	Non-neuronal	Dlx2	Subpallium GABAergic	Xenium	9984	Yes	-0.596972	0.741186
330 VLMC NN	Non-neuronal	Cyp26b1	Subpallium GABAergic	Slide-tags	430	Yes	4.45199	4.4186
330 VLMC NN	Non-neuronal	Cyp26b1	Subpallium GABAergic	MERFISH	8622	No
330 VLMC NN	Non-neuronal	Cyp26b1	Subpallium GABAergic	Xenium	9984	Yes	2.05675	16.1258
330 VLMC NN	Non-neuronal	Tac1	Subpallium GABAergic	Slide-tags	430	Yes	-0.0560907	12.093
330 VLMC NN	Non-neuronal	Tac1	Subpallium GABAergic	MERFISH	8622	No
330 VLMC NN	Non-neuronal	Tac1	Subpallium GABAergic	Xenium	9984	Yes	-0.409228	3.08494
330 VLMC NN	Non-neuronal	Ppp1r1b	Subpallium GABAergic	Slide-tags	430	Yes	0.171044	14.4186
330 VLMC NN	Non-neuronal	Ppp1r1b	Subpallium GABAergic	MERFISH	8622	No
330 VLMC NN	Non-neuronal	Ppp1r1b	Subpallium GABAergic	Xenium	9984	Yes	-0.361854	23.9683
330 VLMC NN	Non-neuronal	Drd1	Subpallium GABAergic	Slide-tags	430	Yes	-0.121979	5.11628
330 VLMC NN	Non-neuronal	Drd1	Subpallium GABAergic	MERFISH	8622	No
330 VLMC NN	Non-neuronal	Drd1	Subpallium GABAergic	Xenium	9984	Yes	-0.44053	1.29207
330 VLMC NN	Non-neuronal	Drd2	Subpallium GABAergic	Slide-tags	430	Yes	-0.376473	2.32558
330 VLMC NN	Non-neuronal	Drd2	Subpallium GABAergic	MERFISH	8622	No
330 VLMC NN	Non-neuronal	Drd2	Subpallium GABAergic	Xenium	9984	Yes	-0.323563	1.873
330 VLMC NN	Non-neuronal	Pax6	Subpallium GABAergic	Slide-tags	430	Yes	-0.0322728	1.62791
330 VLMC NN	Non-neuronal	Pax6	Subpallium GABAergic	MERFISH	8622	Yes	-0.338021	2.87636
330 VLMC NN	Non-neuronal	Pax6	Subpallium GABAergic	Xenium	9984	Yes	-0.312675	2.30369
330 VLMC NN	Non-neuronal	Nr3c2	Subpallium GABAergic	Slide-tags	430	Yes	0.234849	29.0698
330 VLMC NN	Non-neuronal	Nr3c2	Subpallium GABAergic	MERFISH	8622	Yes	0.86306	28.1257
330 VLMC NN	Non-neuronal	Nr3c2	Subpallium GABAergic	Xenium	9984	Yes	2.0276	27.1935
330 VLMC NN	Non-neuronal	Bnc2	Hypothalamus-extended amygdala	Slide-tags	430	Yes	6.9925	12.3256
330 VLMC NN	Non-neuronal	Bnc2	Hypothalamus-extended amygdala	MERFISH	8622	No
330 VLMC NN	Non-neuronal	Bnc2	Hypothalamus-extended amygdala	Xenium	9984	Yes	4.15824	22.2656
330 VLMC NN	Non-neuronal	Pdyn	Hypothalamus-extended amygdala	Slide-tags	430	Yes	-0.663885	1.39535
330 VLMC NN	Non-neuronal	Pdyn	Hypothalamus-extended amygdala	MERFISH	8622	No
330 VLMC NN	Non-neuronal	Pdyn	Hypothalamus-extended amygdala	Xenium	9984	Yes	-0.513706	0.280449
330 VLMC NN	Non-neuronal	Lhx8	Hypothalamus-extended amygdala	Slide-tags	430	Yes	-0.342067	0.697674
330 VLMC NN	Non-neuronal	Lhx8	Hypothalamus-extended amygdala	MERFISH	8622	No
330 VLMC NN	Non-neuronal	Lhx8	Hypothalamus-extended amygdala	Xenium	9984	Yes	-0.34089	1.54247
330 VLMC NN	Non-neuronal	Tac2	Hypothalamus-extended amygdala	Slide-tags	430	Yes	-0.211703	0.697674
330 VLMC NN	Non-neuronal	Tac2	Hypothalamus-extended amygdala	MERFISH	8622	Yes	-0.244826	0.637903
330 VLMC NN	Non-neuronal	Tac2	Hypothalamus-extended amygdala	Xenium	9984	Yes	-0.376552	0.200321
330 VLMC NN	Non-neuronal	Six3	Hypothalamus-extended amygdala	Slide-tags	430	Yes	-0.0477227	2.7907
330 VLMC NN	Non-neuronal	Six3	Hypothalamus-extended amygdala	MERFISH	8622	No
330 VLMC NN	Non-neuronal	Six3	Hypothalamus-extended amygdala	Xenium	9984	Yes	-0.706635	4.95793
330 VLMC NN	Non-neuronal	Gal	Hypothalamus-extended amygdala	Slide-tags	430	Yes	-0.222695	0.232558
330 VLMC NN	Non-neuronal	Gal	Hypothalamus-extended amygdala	MERFISH	8622	Yes	-0.165339	4.92925
330 VLMC NN	Non-neuronal	Gal	Hypothalamus-extended amygdala	Xenium	9984	Yes	-0.260758	1.46234
330 VLMC NN	Non-neuronal	Ebf3	Hypothalamus-extended amygdala	Slide-tags	430	Yes	-0.181719	0.232558
330 VLMC NN	Non-neuronal	Ebf3	Hypothalamus-extended amygdala	MERFISH	8622	No
330 VLMC NN	Non-neuronal	Ebf3	Hypothalamus-extended amygdala	Xenium	9984	Yes	-0.141908	0.360577
330 VLMC NN	Non-neuronal	Barhl2	Hypothalamus-extended amygdala	Slide-tags	430	Yes	-0.302434	0
330 VLMC NN	Non-neuronal	Barhl2	Hypothalamus-extended amygdala	MERFISH	8622	No
330 VLMC NN	Non-neuronal	Barhl2	Hypothalamus-extended amygdala	Xenium	9984	Yes	-0.212588	0.010016
330 VLMC NN	Non-neuronal	Bsx	Hypothalamus-extended amygdala	Slide-tags	430	Yes	-0.162342	0
330 VLMC NN	Non-neuronal	Bsx	Hypothalamus-extended amygdala	MERFISH	8622	No
330 VLMC NN	Non-neuronal	Bsx	Hypothalamus-extended amygdala	Xenium	9984	Yes	-0.488264	0
330 VLMC NN	Non-neuronal	Esr1	Hypothalamus-extended amygdala	Slide-tags	430	Yes	-0.383394	1.16279
330 VLMC NN	Non-neuronal	Esr1	Hypothalamus-extended amygdala	MERFISH	8622	Yes	-0.306679	0.719091
330 VLMC NN	Non-neuronal	Esr1	Hypothalamus-extended amygdala	Xenium	9984	Yes	-0.35736	1.61258
330 VLMC NN	Non-neuronal	Otp	Hypothalamus-extended amygdala	Slide-tags	430	Yes	-0.124106	0
330 VLMC NN	Non-neuronal	Otp	Hypothalamus-extended amygdala	MERFISH	8622	No
330 VLMC NN	Non-neuronal	Otp	Hypothalamus-extended amygdala	Xenium	9984	Yes	-0.178379	0.010016
330 VLMC NN	Non-neuronal	Trh	Hypothalamus-extended amygdala	Slide-tags	430	Yes	-0.153766	0
330 VLMC NN	Non-neuronal	Trh	Hypothalamus-extended amygdala	MERFISH	8622	No
330 VLMC NN	Non-neuronal	Trh	Hypothalamus-extended amygdala	Xenium	9984	Yes	-0.193031	0.721154
330 VLMC NN	Non-neuronal	Lrig1	Non-neuronal	Slide-tags	430	Yes	0.4477	5.11628
330 VLMC NN	Non-neuronal	Lrig1	Non-neuronal	MERFISH	8622	Yes	0.373457	14.7994
330 VLMC NN	Non-neuronal	Lrig1	Non-neuronal	Xenium	9984	Yes	0.897053	12.8105
330 VLMC NN	Non-neuronal	Aqp4	Non-neuronal	Slide-tags	430	Yes	1.47395	5.81395
330 VLMC NN	Non-neuronal	Aqp4	Non-neuronal	MERFISH	8622	Yes	0.358991	20.2969
330 VLMC NN	Non-neuronal	Aqp4	Non-neuronal	Xenium	9984	Yes	1.06932	23.4075
330 VLMC NN	Non-neuronal	Foxj1	Non-neuronal	Slide-tags	430	Yes	-0.0807111	0.697674
330 VLMC NN	Non-neuronal	Foxj1	Non-neuronal	MERFISH	8622	Yes	0.0871736	25.3421
330 VLMC NN	Non-neuronal	Foxj1	Non-neuronal	Xenium	9984	Yes	-0.17155	3.04487
330 VLMC NN	Non-neuronal	Prlr	Non-neuronal	Slide-tags	430	Yes	-0.303466	2.09302
330 VLMC NN	Non-neuronal	Prlr	Non-neuronal	MERFISH	8622	Yes	1.88168	32.0691
330 VLMC NN	Non-neuronal	Prlr	Non-neuronal	Xenium	9984	No
330 VLMC NN	Non-neuronal	Pdgfra	Non-neuronal	Slide-tags	430	Yes	1.45598	12.3256
330 VLMC NN	Non-neuronal	Pdgfra	Non-neuronal	MERFISH	8622	Yes	2.24143	40.9882
330 VLMC NN	Non-neuronal	Pdgfra	Non-neuronal	Xenium	9984	Yes	1.67505	53.2752
330 VLMC NN	Non-neuronal	Mog	Non-neuronal	Slide-tags	430	Yes	0.193022	3.25581
330 VLMC NN	Non-neuronal	Mog	Non-neuronal	MERFISH	8622	Yes	-0.103293	1.87891
330 VLMC NN	Non-neuronal	Mog	Non-neuronal	Xenium	9984	Yes	-0.126425	7.19151
330 VLMC NN	Non-neuronal	Col1a1	Non-neuronal	Slide-tags	430	Yes	5.28518	9.76744
330 VLMC NN	Non-neuronal	Col1a1	Non-neuronal	MERFISH	8622	Yes	9.05573	51.8441
330 VLMC NN	Non-neuronal	Col1a1	Non-neuronal	Xenium	9984	Yes	8.38262	72.6062
330 VLMC NN	Non-neuronal	Pdgfrb	Non-neuronal	Slide-tags	430	Yes	1.02997	13.0233
330 VLMC NN	Non-neuronal	Pdgfrb	Non-neuronal	MERFISH	8622	Yes	1.68943	35.4094
330 VLMC NN	Non-neuronal	Pdgfrb	Non-neuronal	Xenium	9984	Yes	1.69944	69.4111
330 VLMC NN	Non-neuronal	Myh11	Non-neuronal	Slide-tags	430	Yes	0.0582228	2.7907
330 VLMC NN	Non-neuronal	Myh11	Non-neuronal	MERFISH	8622	No
330 VLMC NN	Non-neuronal	Myh11	Non-neuronal	Xenium	9984	Yes	0.541287	17.6983
330 VLMC NN	Non-neuronal	Flt1	Non-neuronal	Slide-tags	430	Yes	0.66034	20
330 VLMC NN	Non-neuronal	Flt1	Non-neuronal	MERFISH	8622	Yes	0.664545	21.0508
330 VLMC NN	Non-neuronal	Flt1	Non-neuronal	Xenium	9984	Yes	1.04381	27.1434
330 VLMC NN	Non-neuronal	Cx3cr1	Non-neuronal	Slide-tags	430	Yes	-0.429736	4.18605
330 VLMC NN	Non-neuronal	Cx3cr1	Non-neuronal	MERFISH	8622	Yes	0.26735	5.09163
330 VLMC NN	Non-neuronal	Cx3cr1	Non-neuronal	Xenium	9984	Yes	-0.0436089	7.74239
330 VLMC NN	Non-neuronal	Mrc1	Non-neuronal	Slide-tags	430	Yes	1.308	3.72093
330 VLMC NN	Non-neuronal	Mrc1	Non-neuronal	MERFISH	8622	Yes	2.2238	5.47437
330 VLMC NN	Non-neuronal	Mrc1	Non-neuronal	Xenium	9984	Yes	0.332958	13.2812
331 Peri NN	Non-neuronal	Slc17a7	Pallium glutamatergic	Slide-tags	903	Yes	-0.318527	17.8295
331 Peri NN	Non-neuronal	Slc17a7	Pallium glutamatergic	MERFISH	10943	Yes	-0.362919	20.1407
331 Peri NN	Non-neuronal	Slc17a7	Pallium glutamatergic	Xenium	14074	Yes	-0.473119	22.0122
331 Peri NN	Non-neuronal	Cux2	Pallium glutamatergic	Slide-tags	903	Yes	-0.781341	5.31561
331 Peri NN	Non-neuronal	Cux2	Pallium glutamatergic	MERFISH	10943	Yes	-0.349456	6.543
331 Peri NN	Non-neuronal	Cux2	Pallium glutamatergic	Xenium	14074	Yes	-0.691889	2.52238
331 Peri NN	Non-neuronal	Rorb	Pallium glutamatergic	Slide-tags	903	Yes	-0.311413	13.6213
331 Peri NN	Non-neuronal	Rorb	Pallium glutamatergic	MERFISH	10943	No
331 Peri NN	Non-neuronal	Rorb	Pallium glutamatergic	Xenium	14074	Yes	-0.201227	7.38951
331 Peri NN	Non-neuronal	Tle4	Pallium glutamatergic	Slide-tags	903	Yes	-0.790054	15.0609
331 Peri NN	Non-neuronal	Tle4	Pallium glutamatergic	MERFISH	10943	Yes	-0.801622	8.78187
331 Peri NN	Non-neuronal	Tle4	Pallium glutamatergic	Xenium	14074	Yes	-1.06434	12.2993
331 Peri NN	Non-neuronal	Foxp2	Pallium glutamatergic	Slide-tags	903	Yes	-0.706403	6.42303
331 Peri NN	Non-neuronal	Foxp2	Pallium glutamatergic	MERFISH	10943	Yes	0.135085	0.530019
331 Peri NN	Non-neuronal	Foxp2	Pallium glutamatergic	Xenium	14074	Yes	-0.558584	1.44948
331 Peri NN	Non-neuronal	Fezf2	Pallium glutamatergic	Slide-tags	903	Yes	-0.372998	0.442968
331 Peri NN	Non-neuronal	Fezf2	Pallium glutamatergic	MERFISH	10943	Yes	-0.219804	0.877273
331 Peri NN	Non-neuronal	Fezf2	Pallium glutamatergic	Xenium	14074	Yes	-0.335184	1.00895
331 Peri NN	Non-neuronal	Gad2	Pallium GABAergic	Slide-tags	903	Yes	-1.0615	13.5105
331 Peri NN	Non-neuronal	Gad2	Pallium GABAergic	MERFISH	10943	Yes	-0.850607	9.01033
331 Peri NN	Non-neuronal	Gad2	Pallium GABAergic	Xenium	14074	Yes	-1.04649	7.80873
331 Peri NN	Non-neuronal	Vip	Pallium GABAergic	Slide-tags	903	Yes	-0.164675	2.65781
331 Peri NN	Non-neuronal	Vip	Pallium GABAergic	MERFISH	10943	No
331 Peri NN	Non-neuronal	Vip	Pallium GABAergic	Xenium	14074	Yes	-0.150481	0.532898
331 Peri NN	Non-neuronal	Sncg	Pallium GABAergic	Slide-tags	903	Yes	-0.0649394	0.442968
331 Peri NN	Non-neuronal	Sncg	Pallium GABAergic	MERFISH	10943	Yes	-0.211053	2.38509
331 Peri NN	Non-neuronal	Sncg	Pallium GABAergic	Xenium	14074	Yes	-0.319883	1.98948
331 Peri NN	Non-neuronal	Lamp5	Pallium GABAergic	Slide-tags	903	Yes	-0.428287	5.09413
331 Peri NN	Non-neuronal	Lamp5	Pallium GABAergic	MERFISH	10943	No
331 Peri NN	Non-neuronal	Lamp5	Pallium GABAergic	Xenium	14074	Yes	-0.606452	1.8829
331 Peri NN	Non-neuronal	Pvalb	Pallium GABAergic	Slide-tags	903	Yes	-0.304197	4.54042
331 Peri NN	Non-neuronal	Pvalb	Pallium GABAergic	MERFISH	10943	Yes	-0.16107	4.09394
331 Peri NN	Non-neuronal	Pvalb	Pallium GABAergic	Xenium	14074	Yes	-0.222119	1.00185
331 Peri NN	Non-neuronal	Lhx6	Pallium GABAergic	Slide-tags	903	Yes	-0.514163	0.55371
331 Peri NN	Non-neuronal	Lhx6	Pallium GABAergic	MERFISH	10943	Yes	-0.338401	2.99735
331 Peri NN	Non-neuronal	Lhx6	Pallium GABAergic	Xenium	14074	Yes	-0.384014	0.902373
331 Peri NN	Non-neuronal	Sst	Pallium GABAergic	Slide-tags	903	Yes	-0.100401	9.41307
331 Peri NN	Non-neuronal	Sst	Pallium GABAergic	MERFISH	10943	Yes	-0.200072	2.54958
331 Peri NN	Non-neuronal	Sst	Pallium GABAergic	Xenium	14074	Yes	-0.305522	11.0203
331 Peri NN	Non-neuronal	Dlx2	Subpallium GABAergic	Slide-tags	903	Yes	0.136674	0.996678
331 Peri NN	Non-neuronal	Dlx2	Subpallium GABAergic	MERFISH	10943	Yes	-0.412244	0.566572
331 Peri NN	Non-neuronal	Dlx2	Subpallium GABAergic	Xenium	14074	Yes	-0.612376	0.277107
331 Peri NN	Non-neuronal	Cyp26b1	Subpallium GABAergic	Slide-tags	903	Yes	0.0962478	0.664452
331 Peri NN	Non-neuronal	Cyp26b1	Subpallium GABAergic	MERFISH	10943	No
331 Peri NN	Non-neuronal	Cyp26b1	Subpallium GABAergic	Xenium	14074	Yes	-0.239776	0.0568424
331 Peri NN	Non-neuronal	Tac1	Subpallium GABAergic	Slide-tags	903	Yes	-0.166493	12.0709
331 Peri NN	Non-neuronal	Tac1	Subpallium GABAergic	MERFISH	10943	No
331 Peri NN	Non-neuronal	Tac1	Subpallium GABAergic	Xenium	14074	Yes	-0.423793	1.6129
331 Peri NN	Non-neuronal	Ppp1r1b	Subpallium GABAergic	Slide-tags	903	Yes	-0.0152818	13.5105
331 Peri NN	Non-neuronal	Ppp1r1b	Subpallium GABAergic	MERFISH	10943	No
331 Peri NN	Non-neuronal	Ppp1r1b	Subpallium GABAergic	Xenium	14074	Yes	-0.401154	18.6656
331 Peri NN	Non-neuronal	Drd1	Subpallium GABAergic	Slide-tags	903	Yes	-0.235278	4.87265
331 Peri NN	Non-neuronal	Drd1	Subpallium GABAergic	MERFISH	10943	No
331 Peri NN	Non-neuronal	Drd1	Subpallium GABAergic	Xenium	14074	Yes	-0.448866	0.795794
331 Peri NN	Non-neuronal	Drd2	Subpallium GABAergic	Slide-tags	903	Yes	-0.415253	2.1041
331 Peri NN	Non-neuronal	Drd2	Subpallium GABAergic	MERFISH	10943	No
331 Peri NN	Non-neuronal	Drd2	Subpallium GABAergic	Xenium	14074	Yes	-0.343109	1.18659
331 Peri NN	Non-neuronal	Pax6	Subpallium GABAergic	Slide-tags	903	Yes	-0.331505	0.885936
331 Peri NN	Non-neuronal	Pax6	Subpallium GABAergic	MERFISH	10943	Yes	-0.381464	1.74541
331 Peri NN	Non-neuronal	Pax6	Subpallium GABAergic	Xenium	14074	Yes	-0.354303	1.55606
331 Peri NN	Non-neuronal	Nr3c2	Subpallium GABAergic	Slide-tags	903	Yes	-0.600991	28.3499
331 Peri NN	Non-neuronal	Nr3c2	Subpallium GABAergic	MERFISH	10943	Yes	-0.532153	13.1591
331 Peri NN	Non-neuronal	Nr3c2	Subpallium GABAergic	Xenium	14074	Yes	-0.791441	9.02373
331 Peri NN	Non-neuronal	Bnc2	Hypothalamus-extended amygdala	Slide-tags	903	Yes	-0.207741	0.221484
331 Peri NN	Non-neuronal	Bnc2	Hypothalamus-extended amygdala	MERFISH	10943	No
331 Peri NN	Non-neuronal	Bnc2	Hypothalamus-extended amygdala	Xenium	14074	Yes	-0.194563	0.696319
331 Peri NN	Non-neuronal	Pdyn	Hypothalamus-extended amygdala	Slide-tags	903	Yes	-0.0868254	3.32226
331 Peri NN	Non-neuronal	Pdyn	Hypothalamus-extended amygdala	MERFISH	10943	No
331 Peri NN	Non-neuronal	Pdyn	Hypothalamus-extended amygdala	Xenium	14074	Yes	-0.508249	0.618161
331 Peri NN	Non-neuronal	Lhx8	Hypothalamus-extended amygdala	Slide-tags	903	Yes	-0.413072	0.221484
331 Peri NN	Non-neuronal	Lhx8	Hypothalamus-extended amygdala	MERFISH	10943	No
331 Peri NN	Non-neuronal	Lhx8	Hypothalamus-extended amygdala	Xenium	14074	Yes	-0.365037	0.58974
331 Peri NN	Non-neuronal	Tac2	Hypothalamus-extended amygdala	Slide-tags	903	Yes	-0.248407	0.55371
331 Peri NN	Non-neuronal	Tac2	Hypothalamus-extended amygdala	MERFISH	10943	Yes	-0.250384	0.438637
331 Peri NN	Non-neuronal	Tac2	Hypothalamus-extended amygdala	Xenium	14074	Yes	-0.37945	0
331 Peri NN	Non-neuronal	Six3	Hypothalamus-extended amygdala	Slide-tags	903	Yes	-0.060863	2.87929
331 Peri NN	Non-neuronal	Six3	Hypothalamus-extended amygdala	MERFISH	10943	No
331 Peri NN	Non-neuronal	Six3	Hypothalamus-extended amygdala	Xenium	14074	Yes	-0.777745	1.65554
331 Peri NN	Non-neuronal	Gal	Hypothalamus-extended amygdala	Slide-tags	903	Yes	-0.224912	0.221484
331 Peri NN	Non-neuronal	Gal	Hypothalamus-extended amygdala	MERFISH	10943	Yes	-0.223328	1.23367
331 Peri NN	Non-neuronal	Gal	Hypothalamus-extended amygdala	Xenium	14074	Yes	-0.289272	0.149211
331 Peri NN	Non-neuronal	Ebf3	Hypothalamus-extended amygdala	Slide-tags	903	Yes	-0.182633	0.221484
331 Peri NN	Non-neuronal	Ebf3	Hypothalamus-extended amygdala	MERFISH	10943	No
331 Peri NN	Non-neuronal	Ebf3	Hypothalamus-extended amygdala	Xenium	14074	Yes	-0.135964	0.603951
331 Peri NN	Non-neuronal	Barhl2	Hypothalamus-extended amygdala	Slide-tags	903	Yes	-0.302434	0
331 Peri NN	Non-neuronal	Barhl2	Hypothalamus-extended amygdala	MERFISH	10943	No
331 Peri NN	Non-neuronal	Barhl2	Hypothalamus-extended amygdala	Xenium	14074	Yes	-0.213106	0
331 Peri NN	Non-neuronal	Bsx	Hypothalamus-extended amygdala	Slide-tags	903	Yes	1.03698	0.110742
331 Peri NN	Non-neuronal	Bsx	Hypothalamus-extended amygdala	MERFISH	10943	No
331 Peri NN	Non-neuronal	Bsx	Hypothalamus-extended amygdala	Xenium	14074	Yes	-0.488264	0
331 Peri NN	Non-neuronal	Esr1	Hypothalamus-extended amygdala	Slide-tags	903	Yes	-0.432375	0.55371
331 Peri NN	Non-neuronal	Esr1	Hypothalamus-extended amygdala	MERFISH	10943	Yes	-0.313211	0.47519
331 Peri NN	Non-neuronal	Esr1	Hypothalamus-extended amygdala	Xenium	14074	Yes	-0.415784	0.234475
331 Peri NN	Non-neuronal	Otp	Hypothalamus-extended amygdala	Slide-tags	903	Yes	-0.124106	0
331 Peri NN	Non-neuronal	Otp	Hypothalamus-extended amygdala	MERFISH	10943	No
331 Peri NN	Non-neuronal	Otp	Hypothalamus-extended amygdala	Xenium	14074	Yes	-0.176308	0.0213159
331 Peri NN	Non-neuronal	Trh	Hypothalamus-extended amygdala	Slide-tags	903	Yes	-0.153766	0
331 Peri NN	Non-neuronal	Trh	Hypothalamus-extended amygdala	MERFISH	10943	No
331 Peri NN	Non-neuronal	Trh	Hypothalamus-extended amygdala	Xenium	14074	Yes	-0.200953	0.10658
331 Peri NN	Non-neuronal	Lrig1	Non-neuronal	Slide-tags	903	Yes	1.34019	8.63787
331 Peri NN	Non-neuronal	Lrig1	Non-neuronal	MERFISH	10943	Yes	1.22477	20.8809
331 Peri NN	Non-neuronal	Lrig1	Non-neuronal	Xenium	14074	Yes	1.14403	15.6459
331 Peri NN	Non-neuronal	Aqp4	Non-neuronal	Slide-tags	903	Yes	-0.0436226	3.433
331 Peri NN	Non-neuronal	Aqp4	Non-neuronal	MERFISH	10943	Yes	-0.0759232	9.86018
331 Peri NN	Non-neuronal	Aqp4	Non-neuronal	Xenium	14074	Yes	-0.0761438	8.97399
331 Peri NN	Non-neuronal	Foxj1	Non-neuronal	Slide-tags	903	Yes	-0.188973	0.221484
331 Peri NN	Non-neuronal	Foxj1	Non-neuronal	MERFISH	10943	Yes	-0.184735	0.548296
331 Peri NN	Non-neuronal	Foxj1	Non-neuronal	Xenium	14074	Yes	-0.194298	0.689214
331 Peri NN	Non-neuronal	Prlr	Non-neuronal	Slide-tags	903	Yes	-0.321229	1.10742
331 Peri NN	Non-neuronal	Prlr	Non-neuronal	MERFISH	10943	Yes	-0.252428	1.01435
331 Peri NN	Non-neuronal	Prlr	Non-neuronal	Xenium	14074	No
331 Peri NN	Non-neuronal	Pdgfra	Non-neuronal	Slide-tags	903	Yes	0.0779478	2.43632
331 Peri NN	Non-neuronal	Pdgfra	Non-neuronal	MERFISH	10943	Yes	-0.10546	3.92945
331 Peri NN	Non-neuronal	Pdgfra	Non-neuronal	Xenium	14074	Yes	-0.133947	3.38923
331 Peri NN	Non-neuronal	Mog	Non-neuronal	Slide-tags	903	Yes	0.0239495	2.87929
331 Peri NN	Non-neuronal	Mog	Non-neuronal	MERFISH	10943	Yes	-0.0898105	1.41643
331 Peri NN	Non-neuronal	Mog	Non-neuronal	Xenium	14074	Yes	-0.144836	4.88134
331 Peri NN	Non-neuronal	Col1a1	Non-neuronal	Slide-tags	903	Yes	0.479132	1.88261
331 Peri NN	Non-neuronal	Col1a1	Non-neuronal	MERFISH	10943	Yes	0.198644	7.10043
331 Peri NN	Non-neuronal	Col1a1	Non-neuronal	Xenium	14074	Yes	-0.0130607	3.87239
331 Peri NN	Non-neuronal	Pdgfrb	Non-neuronal	Slide-tags	903	Yes	7.4994	60.0221
331 Peri NN	Non-neuronal	Pdgfrb	Non-neuronal	MERFISH	10943	Yes	8.59869	47.0072
331 Peri NN	Non-neuronal	Pdgfrb	Non-neuronal	Xenium	14074	Yes	8.49661	97.3639
331 Peri NN	Non-neuronal	Myh11	Non-neuronal	Slide-tags	903	Yes	0.526485	6.75526
331 Peri NN	Non-neuronal	Myh11	Non-neuronal	MERFISH	10943	No
331 Peri NN	Non-neuronal	Myh11	Non-neuronal	Xenium	14074	Yes	0.0144573	7.18346
331 Peri NN	Non-neuronal	Flt1	Non-neuronal	Slide-tags	903	Yes	4.23297	76.8549
331 Peri NN	Non-neuronal	Flt1	Non-neuronal	MERFISH	10943	Yes	2.12121	31.792
331 Peri NN	Non-neuronal	Flt1	Non-neuronal	Xenium	14074	Yes	2.20958	46.5752
331 Peri NN	Non-neuronal	Cx3cr1	Non-neuronal	Slide-tags	903	Yes	-0.381057	5.42636
331 Peri NN	Non-neuronal	Cx3cr1	Non-neuronal	MERFISH	10943	Yes	-0.0364567	1.9099
331 Peri NN	Non-neuronal	Cx3cr1	Non-neuronal	Xenium	14074	Yes	-0.0560653	5.61319
331 Peri NN	Non-neuronal	Mrc1	Non-neuronal	Slide-tags	903	Yes	0.917254	2.65781
331 Peri NN	Non-neuronal	Mrc1	Non-neuronal	MERFISH	10943	Yes	0.144271	1.14228
331 Peri NN	Non-neuronal	Mrc1	Non-neuronal	Xenium	14074	Yes	-0.0627155	2.32343
332 SMC NN	Non-neuronal	Slc17a7	Pallium glutamatergic	Slide-tags	367	Yes	0.0261259	26.4305
332 SMC NN	Non-neuronal	Slc17a7	Pallium glutamatergic	MERFISH	7153	Yes	-0.326889	20.9143
332 SMC NN	Non-neuronal	Slc17a7	Pallium glutamatergic	Xenium	9263	Yes	-0.497449	12.782
332 SMC NN	Non-neuronal	Cux2	Pallium glutamatergic	Slide-tags	367	Yes	-0.696479	6.26703
332 SMC NN	Non-neuronal	Cux2	Pallium glutamatergic	MERFISH	7153	Yes	-0.340672	6.58465
332 SMC NN	Non-neuronal	Cux2	Pallium glutamatergic	Xenium	9263	Yes	-0.876273	1.07956
332 SMC NN	Non-neuronal	Rorb	Pallium glutamatergic	Slide-tags	367	Yes	0.0297665	19.0736
332 SMC NN	Non-neuronal	Rorb	Pallium glutamatergic	MERFISH	7153	No
332 SMC NN	Non-neuronal	Rorb	Pallium glutamatergic	Xenium	9263	Yes	-0.24742	6.58534
332 SMC NN	Non-neuronal	Tle4	Pallium glutamatergic	Slide-tags	367	Yes	-0.57269	17.9837
332 SMC NN	Non-neuronal	Tle4	Pallium glutamatergic	MERFISH	7153	Yes	-0.690081	10.0238
332 SMC NN	Non-neuronal	Tle4	Pallium glutamatergic	Xenium	9263	Yes	-1.00135	14.79
332 SMC NN	Non-neuronal	Foxp2	Pallium glutamatergic	Slide-tags	367	Yes	-0.550028	13.079
332 SMC NN	Non-neuronal	Foxp2	Pallium glutamatergic	MERFISH	7153	Yes	-0.124028	0.307563
332 SMC NN	Non-neuronal	Foxp2	Pallium glutamatergic	Xenium	9263	Yes	-0.490168	2.94721
332 SMC NN	Non-neuronal	Fezf2	Pallium glutamatergic	Slide-tags	367	Yes	-0.649442	0
332 SMC NN	Non-neuronal	Fezf2	Pallium glutamatergic	MERFISH	7153	Yes	-0.230429	0.726968
332 SMC NN	Non-neuronal	Fezf2	Pallium glutamatergic	Xenium	9263	Yes	-0.347096	0.701717
332 SMC NN	Non-neuronal	Gad2	Pallium GABAergic	Slide-tags	367	Yes	-0.85036	17.7112
332 SMC NN	Non-neuronal	Gad2	Pallium GABAergic	MERFISH	7153	Yes	-0.758317	13.1693
332 SMC NN	Non-neuronal	Gad2	Pallium GABAergic	Xenium	9263	Yes	-1.04485	8.01036
332 SMC NN	Non-neuronal	Vip	Pallium GABAergic	Slide-tags	367	Yes	-0.183978	2.45232
332 SMC NN	Non-neuronal	Vip	Pallium GABAergic	MERFISH	7153	No
332 SMC NN	Non-neuronal	Vip	Pallium GABAergic	Xenium	9263	Yes	-0.153589	0.0107956
332 SMC NN	Non-neuronal	Sncg	Pallium GABAergic	Slide-tags	367	Yes	8.22459	13.079
332 SMC NN	Non-neuronal	Sncg	Pallium GABAergic	MERFISH	7153	Yes	5.49509	49.2521
332 SMC NN	Non-neuronal	Sncg	Pallium GABAergic	Xenium	9263	Yes	2.34446	33.5205
332 SMC NN	Non-neuronal	Lamp5	Pallium GABAergic	Slide-tags	367	Yes	0.127507	8.99183
332 SMC NN	Non-neuronal	Lamp5	Pallium GABAergic	MERFISH	7153	No
332 SMC NN	Non-neuronal	Lamp5	Pallium GABAergic	Xenium	9263	Yes	-0.603446	1.9864
332 SMC NN	Non-neuronal	Pvalb	Pallium GABAergic	Slide-tags	367	Yes	-0.340234	4.35967
332 SMC NN	Non-neuronal	Pvalb	Pallium GABAergic	MERFISH	7153	Yes	-0.125416	4.29191
332 SMC NN	Non-neuronal	Pvalb	Pallium GABAergic	Xenium	9263	Yes	-0.240935	0.151139
332 SMC NN	Non-neuronal	Lhx6	Pallium GABAergic	Slide-tags	367	Yes	-0.210169	2.45232
332 SMC NN	Non-neuronal	Lhx6	Pallium GABAergic	MERFISH	7153	Yes	-0.319915	3.01971
332 SMC NN	Non-neuronal	Lhx6	Pallium GABAergic	Xenium	9263	Yes	-0.39194	0.66933
332 SMC NN	Non-neuronal	Sst	Pallium GABAergic	Slide-tags	367	Yes	-0.100059	9.80926
332 SMC NN	Non-neuronal	Sst	Pallium GABAergic	MERFISH	7153	Yes	-0.196268	2.62827
332 SMC NN	Non-neuronal	Sst	Pallium GABAergic	Xenium	9263	Yes	-0.310048	10.4718
332 SMC NN	Non-neuronal	Dlx2	Subpallium GABAergic	Slide-tags	367	Yes	-0.0388034	0.817439
332 SMC NN	Non-neuronal	Dlx2	Subpallium GABAergic	MERFISH	7153	Yes	-0.388923	0.796868
332 SMC NN	Non-neuronal	Dlx2	Subpallium GABAergic	Xenium	9263	Yes	-0.61023	0.313074
332 SMC NN	Non-neuronal	Cyp26b1	Subpallium GABAergic	Slide-tags	367	Yes	-0.244078	0.27248
332 SMC NN	Non-neuronal	Cyp26b1	Subpallium GABAergic	MERFISH	7153	No
332 SMC NN	Non-neuronal	Cyp26b1	Subpallium GABAergic	Xenium	9263	Yes	-0.113964	1.29548
332 SMC NN	Non-neuronal	Tac1	Subpallium GABAergic	Slide-tags	367	Yes	-0.0162294	13.624
332 SMC NN	Non-neuronal	Tac1	Subpallium GABAergic	MERFISH	7153	No
332 SMC NN	Non-neuronal	Tac1	Subpallium GABAergic	Xenium	9263	Yes	-0.427271	1.32786
332 SMC NN	Non-neuronal	Ppp1r1b	Subpallium GABAergic	Slide-tags	367	Yes	0.329357	15.5313
332 SMC NN	Non-neuronal	Ppp1r1b	Subpallium GABAergic	MERFISH	7153	No
332 SMC NN	Non-neuronal	Ppp1r1b	Subpallium GABAergic	Xenium	9263	Yes	-0.425346	12.3394
332 SMC NN	Non-neuronal	Drd1	Subpallium GABAergic	Slide-tags	367	Yes	-0.275696	4.90463
332 SMC NN	Non-neuronal	Drd1	Subpallium GABAergic	MERFISH	7153	No
332 SMC NN	Non-neuronal	Drd1	Subpallium GABAergic	Xenium	9263	Yes	-0.413503	2.78527
332 SMC NN	Non-neuronal	Drd2	Subpallium GABAergic	Slide-tags	367	Yes	-0.525148	0.817439
332 SMC NN	Non-neuronal	Drd2	Subpallium GABAergic	MERFISH	7153	No
332 SMC NN	Non-neuronal	Drd2	Subpallium GABAergic	Xenium	9263	Yes	-0.345036	1.09036
332 SMC NN	Non-neuronal	Pax6	Subpallium GABAergic	Slide-tags	367	Yes	-0.35913	0.817439
332 SMC NN	Non-neuronal	Pax6	Subpallium GABAergic	MERFISH	7153	Yes	-0.371907	1.52384
332 SMC NN	Non-neuronal	Pax6	Subpallium GABAergic	Xenium	9263	Yes	-0.366895	1.21991
332 SMC NN	Non-neuronal	Nr3c2	Subpallium GABAergic	Slide-tags	367	Yes	-0.311806	26.158
332 SMC NN	Non-neuronal	Nr3c2	Subpallium GABAergic	MERFISH	7153	Yes	-0.259259	14.4415
332 SMC NN	Non-neuronal	Nr3c2	Subpallium GABAergic	Xenium	9263	Yes	-0.464936	11.832
332 SMC NN	Non-neuronal	Bnc2	Hypothalamus-extended amygdala	Slide-tags	367	Yes	-0.0594259	1.08992
332 SMC NN	Non-neuronal	Bnc2	Hypothalamus-extended amygdala	MERFISH	7153	No
332 SMC NN	Non-neuronal	Bnc2	Hypothalamus-extended amygdala	Xenium	9263	Yes	-0.178551	0.798877
332 SMC NN	Non-neuronal	Pdyn	Hypothalamus-extended amygdala	Slide-tags	367	Yes	-0.347351	2.45232
332 SMC NN	Non-neuronal	Pdyn	Hypothalamus-extended amygdala	MERFISH	7153	No
332 SMC NN	Non-neuronal	Pdyn	Hypothalamus-extended amygdala	Xenium	9263	Yes	-0.511799	0.442621
332 SMC NN	Non-neuronal	Lhx8	Hypothalamus-extended amygdala	Slide-tags	367	Yes	-0.405468	0.27248
332 SMC NN	Non-neuronal	Lhx8	Hypothalamus-extended amygdala	MERFISH	7153	No
332 SMC NN	Non-neuronal	Lhx8	Hypothalamus-extended amygdala	Xenium	9263	Yes	-0.36181	0.734103
332 SMC NN	Non-neuronal	Tac2	Hypothalamus-extended amygdala	Slide-tags	367	Yes	-0.320107	0.27248
332 SMC NN	Non-neuronal	Tac2	Hypothalamus-extended amygdala	MERFISH	7153	Yes	-0.238699	0.615127
332 SMC NN	Non-neuronal	Tac2	Hypothalamus-extended amygdala	Xenium	9263	Yes	-0.379294	0.0107956
332 SMC NN	Non-neuronal	Six3	Hypothalamus-extended amygdala	Slide-tags	367	Yes	-0.920175	0.817439
332 SMC NN	Non-neuronal	Six3	Hypothalamus-extended amygdala	MERFISH	7153	No
332 SMC NN	Non-neuronal	Six3	Hypothalamus-extended amygdala	Xenium	9263	Yes	-0.745774	3.44381
332 SMC NN	Non-neuronal	Gal	Hypothalamus-extended amygdala	Slide-tags	367	Yes	-0.160152	0.544959
332 SMC NN	Non-neuronal	Gal	Hypothalamus-extended amygdala	MERFISH	7153	Yes	-0.203302	2.111
332 SMC NN	Non-neuronal	Gal	Hypothalamus-extended amygdala	Xenium	9263	Yes	-0.286491	0.280687
332 SMC NN	Non-neuronal	Ebf3	Hypothalamus-extended amygdala	Slide-tags	367	Yes	-0.0434506	1.90736
332 SMC NN	Non-neuronal	Ebf3	Hypothalamus-extended amygdala	MERFISH	7153	No
332 SMC NN	Non-neuronal	Ebf3	Hypothalamus-extended amygdala	Xenium	9263	Yes	-0.124916	1.04718
332 SMC NN	Non-neuronal	Barhl2	Hypothalamus-extended amygdala	Slide-tags	367	Yes	-0.302434	0
332 SMC NN	Non-neuronal	Barhl2	Hypothalamus-extended amygdala	MERFISH	7153	No
332 SMC NN	Non-neuronal	Barhl2	Hypothalamus-extended amygdala	Xenium	9263	Yes	-0.213106	0
332 SMC NN	Non-neuronal	Bsx	Hypothalamus-extended amygdala	Slide-tags	367	Yes	-0.162342	0
332 SMC NN	Non-neuronal	Bsx	Hypothalamus-extended amygdala	MERFISH	7153	No
332 SMC NN	Non-neuronal	Bsx	Hypothalamus-extended amygdala	Xenium	9263	Yes	-0.488264	0
332 SMC NN	Non-neuronal	Esr1	Hypothalamus-extended amygdala	Slide-tags	367	Yes	-0.257781	1.90736
332 SMC NN	Non-neuronal	Esr1	Hypothalamus-extended amygdala	MERFISH	7153	Yes	-0.292104	0.657067
332 SMC NN	Non-neuronal	Esr1	Hypothalamus-extended amygdala	Xenium	9263	Yes	-0.336722	1.9864
332 SMC NN	Non-neuronal	Otp	Hypothalamus-extended amygdala	Slide-tags	367	Yes	-0.025316	0.544959
332 SMC NN	Non-neuronal	Otp	Hypothalamus-extended amygdala	MERFISH	7153	No
332 SMC NN	Non-neuronal	Otp	Hypothalamus-extended amygdala	Xenium	9263	Yes	-0.180215	0
332 SMC NN	Non-neuronal	Trh	Hypothalamus-extended amygdala	Slide-tags	367	Yes	-0.153766	0
332 SMC NN	Non-neuronal	Trh	Hypothalamus-extended amygdala	MERFISH	7153	No
332 SMC NN	Non-neuronal	Trh	Hypothalamus-extended amygdala	Xenium	9263	Yes	-0.201101	0.0755695
332 SMC NN	Non-neuronal	Lrig1	Non-neuronal	Slide-tags	367	Yes	2.53241	9.80926
332 SMC NN	Non-neuronal	Lrig1	Non-neuronal	MERFISH	7153	Yes	1.30639	18.2022
332 SMC NN	Non-neuronal	Lrig1	Non-neuronal	Xenium	9263	Yes	1.15801	15.3298
332 SMC NN	Non-neuronal	Aqp4	Non-neuronal	Slide-tags	367	Yes	0.760972	7.35695
332 SMC NN	Non-neuronal	Aqp4	Non-neuronal	MERFISH	7153	Yes	0.0245067	12.3165
332 SMC NN	Non-neuronal	Aqp4	Non-neuronal	Xenium	9263	Yes	0.307465	16.1179
332 SMC NN	Non-neuronal	Foxj1	Non-neuronal	Slide-tags	367	Yes	-0.177379	0.27248
332 SMC NN	Non-neuronal	Foxj1	Non-neuronal	MERFISH	7153	Yes	-0.169929	1.52384
332 SMC NN	Non-neuronal	Foxj1	Non-neuronal	Xenium	9263	Yes	-0.187777	1.38184
332 SMC NN	Non-neuronal	Prlr	Non-neuronal	Slide-tags	367	Yes	-0.307236	1.3624
332 SMC NN	Non-neuronal	Prlr	Non-neuronal	MERFISH	7153	Yes	-0.233906	2.02712
332 SMC NN	Non-neuronal	Prlr	Non-neuronal	Xenium	9263	No
332 SMC NN	Non-neuronal	Pdgfra	Non-neuronal	Slide-tags	367	Yes	1.73098	10.6267
332 SMC NN	Non-neuronal	Pdgfra	Non-neuronal	MERFISH	7153	Yes	0.169983	9.0871
332 SMC NN	Non-neuronal	Pdgfra	Non-neuronal	Xenium	9263	Yes	0.421202	27.2698
332 SMC NN	Non-neuronal	Mog	Non-neuronal	Slide-tags	367	Yes	0.0476507	2.99728
332 SMC NN	Non-neuronal	Mog	Non-neuronal	MERFISH	7153	Yes	-0.0379166	1.50986
332 SMC NN	Non-neuronal	Mog	Non-neuronal	Xenium	9263	Yes	-0.16215	3.74609
332 SMC NN	Non-neuronal	Col1a1	Non-neuronal	Slide-tags	367	Yes	2.27811	5.99455
332 SMC NN	Non-neuronal	Col1a1	Non-neuronal	MERFISH	7153	Yes	0.70467	10.8206
332 SMC NN	Non-neuronal	Col1a1	Non-neuronal	Xenium	9263	Yes	2.42611	33.3585
332 SMC NN	Non-neuronal	Pdgfrb	Non-neuronal	Slide-tags	367	Yes	4.03145	31.6076
332 SMC NN	Non-neuronal	Pdgfrb	Non-neuronal	MERFISH	7153	Yes	2.20599	20.8584
332 SMC NN	Non-neuronal	Pdgfrb	Non-neuronal	Xenium	9263	Yes	2.29714	68.833
332 SMC NN	Non-neuronal	Myh11	Non-neuronal	Slide-tags	367	Yes	8.91354	38.4196
332 SMC NN	Non-neuronal	Myh11	Non-neuronal	MERFISH	7153	No
332 SMC NN	Non-neuronal	Myh11	Non-neuronal	Xenium	9263	Yes	9.02835	89.701
332 SMC NN	Non-neuronal	Flt1	Non-neuronal	Slide-tags	367	Yes	3.05839	47.9564
332 SMC NN	Non-neuronal	Flt1	Non-neuronal	MERFISH	7153	Yes	0.801391	16.203
332 SMC NN	Non-neuronal	Flt1	Non-neuronal	Xenium	9263	Yes	2.36279	42.0274
332 SMC NN	Non-neuronal	Cx3cr1	Non-neuronal	Slide-tags	367	Yes	-0.399212	4.90463
332 SMC NN	Non-neuronal	Cx3cr1	Non-neuronal	MERFISH	7153	Yes	-0.0125856	1.94324
332 SMC NN	Non-neuronal	Cx3cr1	Non-neuronal	Xenium	9263	Yes	-0.0944198	4.2103
332 SMC NN	Non-neuronal	Mrc1	Non-neuronal	Slide-tags	367	Yes	3.55669	8.44687
332 SMC NN	Non-neuronal	Mrc1	Non-neuronal	MERFISH	7153	Yes	0.210989	1.25821
332 SMC NN	Non-neuronal	Mrc1	Non-neuronal	Xenium	9263	Yes	0.148698	8.02116
333 Endo NN	Non-neuronal	Slc17a7	Pallium glutamatergic	Slide-tags	3555	Yes	-0.249677	19.4655
333 Endo NN	Non-neuronal	Slc17a7	Pallium glutamatergic	MERFISH	41064	Yes	-0.381781	23.4049
333 Endo NN	Non-neuronal	Slc17a7	Pallium glutamatergic	Xenium	66385	Yes	-0.454373	26.8389
333 Endo NN	Non-neuronal	Cux2	Pallium glutamatergic	Slide-tags	3555	Yes	-0.848034	3.99437
333 Endo NN	Non-neuronal	Cux2	Pallium glutamatergic	MERFISH	41064	Yes	-0.386828	6.98909
333 Endo NN	Non-neuronal	Cux2	Pallium glutamatergic	Xenium	66385	Yes	-0.615679	3.01424
333 Endo NN	Non-neuronal	Rorb	Pallium glutamatergic	Slide-tags	3555	Yes	-0.371958	11.5612
333 Endo NN	Non-neuronal	Rorb	Pallium glutamatergic	MERFISH	41064	No
333 Endo NN	Non-neuronal	Rorb	Pallium glutamatergic	Xenium	66385	Yes	-0.262439	6.2951
333 Endo NN	Non-neuronal	Tle4	Pallium glutamatergic	Slide-tags	3555	Yes	-0.716673	15.8087
333 Endo NN	Non-neuronal	Tle4	Pallium glutamatergic	MERFISH	41064	Yes	-0.657471	12.9067
333 Endo NN	Non-neuronal	Tle4	Pallium glutamatergic	Xenium	66385	Yes	-0.90902	19.1866
333 Endo NN	Non-neuronal	Foxp2	Pallium glutamatergic	Slide-tags	3555	Yes	-0.70149	6.27286
333 Endo NN	Non-neuronal	Foxp2	Pallium glutamatergic	MERFISH	41064	Yes	-0.47438	0.160725
333 Endo NN	Non-neuronal	Foxp2	Pallium glutamatergic	Xenium	66385	Yes	-0.570239	1.1599
333 Endo NN	Non-neuronal	Fezf2	Pallium glutamatergic	Slide-tags	3555	Yes	-0.175462	0.759494
333 Endo NN	Non-neuronal	Fezf2	Pallium glutamatergic	MERFISH	41064	Yes	-0.231795	0.76953
333 Endo NN	Non-neuronal	Fezf2	Pallium glutamatergic	Xenium	66385	Yes	-0.342315	0.839045
333 Endo NN	Non-neuronal	Gad2	Pallium GABAergic	Slide-tags	3555	Yes	-1.01204	13.9241
333 Endo NN	Non-neuronal	Gad2	Pallium GABAergic	MERFISH	41064	Yes	-0.853753	11.4285
333 Endo NN	Non-neuronal	Gad2	Pallium GABAergic	Xenium	66385	Yes	-1.04142	8.61942
333 Endo NN	Non-neuronal	Vip	Pallium GABAergic	Slide-tags	3555	Yes	-0.19974	2.16596
333 Endo NN	Non-neuronal	Vip	Pallium GABAergic	MERFISH	41064	No
333 Endo NN	Non-neuronal	Vip	Pallium GABAergic	Xenium	66385	Yes	-0.150603	0.41425
333 Endo NN	Non-neuronal	Sncg	Pallium GABAergic	Slide-tags	3555	Yes	0.112158	0.731364
333 Endo NN	Non-neuronal	Sncg	Pallium GABAergic	MERFISH	41064	Yes	-0.102289	3.5676
333 Endo NN	Non-neuronal	Sncg	Pallium GABAergic	Xenium	66385	Yes	-0.289001	2.40566
333 Endo NN	Non-neuronal	Lamp5	Pallium GABAergic	Slide-tags	3555	Yes	-0.33713	5.42897
333 Endo NN	Non-neuronal	Lamp5	Pallium GABAergic	MERFISH	41064	No
333 Endo NN	Non-neuronal	Lamp5	Pallium GABAergic	Xenium	66385	Yes	-0.596784	2.37102
333 Endo NN	Non-neuronal	Pvalb	Pallium GABAergic	Slide-tags	3555	Yes	0.170207	6.55415
333 Endo NN	Non-neuronal	Pvalb	Pallium GABAergic	MERFISH	41064	Yes	-0.152804	4.34931
333 Endo NN	Non-neuronal	Pvalb	Pallium GABAergic	Xenium	66385	Yes	-0.217991	1.15086
333 Endo NN	Non-neuronal	Lhx6	Pallium GABAergic	Slide-tags	3555	Yes	-0.400143	1.23769
333 Endo NN	Non-neuronal	Lhx6	Pallium GABAergic	MERFISH	41064	Yes	-0.29928	4.28599
333 Endo NN	Non-neuronal	Lhx6	Pallium GABAergic	Xenium	66385	Yes	-0.324953	2.31679
333 Endo NN	Non-neuronal	Sst	Pallium GABAergic	Slide-tags	3555	Yes	-0.224185	7.6512
333 Endo NN	Non-neuronal	Sst	Pallium GABAergic	MERFISH	41064	Yes	-0.211332	2.66657
333 Endo NN	Non-neuronal	Sst	Pallium GABAergic	Xenium	66385	Yes	-0.307257	10.6831
333 Endo NN	Non-neuronal	Dlx2	Subpallium GABAergic	Slide-tags	3555	Yes	-0.701392	0.140647
333 Endo NN	Non-neuronal	Dlx2	Subpallium GABAergic	MERFISH	41064	Yes	-0.393364	0.913209
333 Endo NN	Non-neuronal	Dlx2	Subpallium GABAergic	Xenium	66385	Yes	-0.612137	0.290728
333 Endo NN	Non-neuronal	Cyp26b1	Subpallium GABAergic	Slide-tags	3555	Yes	0.352221	0.92827
333 Endo NN	Non-neuronal	Cyp26b1	Subpallium GABAergic	MERFISH	41064	No
333 Endo NN	Non-neuronal	Cyp26b1	Subpallium GABAergic	Xenium	66385	Yes	-0.223497	0.230474
333 Endo NN	Non-neuronal	Tac1	Subpallium GABAergic	Slide-tags	3555	Yes	-0.207329	11.5893
333 Endo NN	Non-neuronal	Tac1	Subpallium GABAergic	MERFISH	41064	No
333 Endo NN	Non-neuronal	Tac1	Subpallium GABAergic	Xenium	66385	Yes	-0.422893	1.70972
333 Endo NN	Non-neuronal	Ppp1r1b	Subpallium GABAergic	Slide-tags	3555	Yes	-0.113139	13.1364
333 Endo NN	Non-neuronal	Ppp1r1b	Subpallium GABAergic	MERFISH	41064	No
333 Endo NN	Non-neuronal	Ppp1r1b	Subpallium GABAergic	Xenium	66385	Yes	-0.333479	26.1836
333 Endo NN	Non-neuronal	Drd1	Subpallium GABAergic	Slide-tags	3555	Yes	-0.337646	4.3038
333 Endo NN	Non-neuronal	Drd1	Subpallium GABAergic	MERFISH	41064	No
333 Endo NN	Non-neuronal	Drd1	Subpallium GABAergic	Xenium	66385	Yes	-0.452678	0.584469
333 Endo NN	Non-neuronal	Drd2	Subpallium GABAergic	Slide-tags	3555	Yes	-0.366723	2.53165
333 Endo NN	Non-neuronal	Drd2	Subpallium GABAergic	MERFISH	41064	No
333 Endo NN	Non-neuronal	Drd2	Subpallium GABAergic	Xenium	66385	Yes	-0.28576	3.07449
333 Endo NN	Non-neuronal	Pax6	Subpallium GABAergic	Slide-tags	3555	Yes	-0.35981	0.815752
333 Endo NN	Non-neuronal	Pax6	Subpallium GABAergic	MERFISH	41064	Yes	-0.378765	1.81181
333 Endo NN	Non-neuronal	Pax6	Subpallium GABAergic	Xenium	66385	Yes	-0.367	1.27589
333 Endo NN	Non-neuronal	Nr3c2	Subpallium GABAergic	Slide-tags	3555	Yes	-0.622668	26.6948
333 Endo NN	Non-neuronal	Nr3c2	Subpallium GABAergic	MERFISH	41064	Yes	-0.198243	15.9215
333 Endo NN	Non-neuronal	Nr3c2	Subpallium GABAergic	Xenium	66385	Yes	-0.54426	11.2104
333 Endo NN	Non-neuronal	Bnc2	Hypothalamus-extended amygdala	Slide-tags	3555	Yes	-0.198513	0.281294
333 Endo NN	Non-neuronal	Bnc2	Hypothalamus-extended amygdala	MERFISH	41064	No
333 Endo NN	Non-neuronal	Bnc2	Hypothalamus-extended amygdala	Xenium	66385	Yes	-0.182744	0.808918
333 Endo NN	Non-neuronal	Pdyn	Hypothalamus-extended amygdala	Slide-tags	3555	Yes	-0.315169	2.391
333 Endo NN	Non-neuronal	Pdyn	Hypothalamus-extended amygdala	MERFISH	41064	No
333 Endo NN	Non-neuronal	Pdyn	Hypothalamus-extended amygdala	Xenium	66385	Yes	-0.510255	0.462454
333 Endo NN	Non-neuronal	Lhx8	Hypothalamus-extended amygdala	Slide-tags	3555	Yes	-0.39996	0.309423
333 Endo NN	Non-neuronal	Lhx8	Hypothalamus-extended amygdala	MERFISH	41064	No
333 Endo NN	Non-neuronal	Lhx8	Hypothalamus-extended amygdala	Xenium	66385	Yes	-0.366949	0.518189
333 Endo NN	Non-neuronal	Tac2	Hypothalamus-extended amygdala	Slide-tags	3555	Yes	-0.282001	0.421941
333 Endo NN	Non-neuronal	Tac2	Hypothalamus-extended amygdala	MERFISH	41064	Yes	-0.247324	0.501656
333 Endo NN	Non-neuronal	Tac2	Hypothalamus-extended amygdala	Xenium	66385	Yes	-0.378186	0.0753182
333 Endo NN	Non-neuronal	Six3	Hypothalamus-extended amygdala	Slide-tags	3555	Yes	-0.409054	2.08158
333 Endo NN	Non-neuronal	Six3	Hypothalamus-extended amygdala	MERFISH	41064	No
333 Endo NN	Non-neuronal	Six3	Hypothalamus-extended amygdala	Xenium	66385	Yes	-0.765103	2.37704
333 Endo NN	Non-neuronal	Gal	Hypothalamus-extended amygdala	Slide-tags	3555	Yes	-0.246727	0.112518
333 Endo NN	Non-neuronal	Gal	Hypothalamus-extended amygdala	MERFISH	41064	Yes	-0.225554	1.01792
333 Endo NN	Non-neuronal	Gal	Hypothalamus-extended amygdala	Xenium	66385	Yes	-0.292136	0.00602546
333 Endo NN	Non-neuronal	Ebf3	Hypothalamus-extended amygdala	Slide-tags	3555	Yes	-0.161439	0.45007
333 Endo NN	Non-neuronal	Ebf3	Hypothalamus-extended amygdala	MERFISH	41064	No
333 Endo NN	Non-neuronal	Ebf3	Hypothalamus-extended amygdala	Xenium	66385	Yes	-0.145819	0.209385
333 Endo NN	Non-neuronal	Barhl2	Hypothalamus-extended amygdala	Slide-tags	3555	Yes	-0.302434	0
333 Endo NN	Non-neuronal	Barhl2	Hypothalamus-extended amygdala	MERFISH	41064	No
333 Endo NN	Non-neuronal	Barhl2	Hypothalamus-extended amygdala	Xenium	66385	Yes	-0.212326	0.0150636
333 Endo NN	Non-neuronal	Bsx	Hypothalamus-extended amygdala	Slide-tags	3555	Yes	-0.162342	0
333 Endo NN	Non-neuronal	Bsx	Hypothalamus-extended amygdala	MERFISH	41064	No
333 Endo NN	Non-neuronal	Bsx	Hypothalamus-extended amygdala	Xenium	66385	Yes	-0.481472	0.00150636
333 Endo NN	Non-neuronal	Esr1	Hypothalamus-extended amygdala	Slide-tags	3555	Yes	-0.390943	1.04079
333 Endo NN	Non-neuronal	Esr1	Hypothalamus-extended amygdala	MERFISH	41064	Yes	-0.313991	0.567407
333 Endo NN	Non-neuronal	Esr1	Hypothalamus-extended amygdala	Xenium	66385	Yes	-0.3982	0.632673
333 Endo NN	Non-neuronal	Otp	Hypothalamus-extended amygdala	Slide-tags	3555	Yes	-0.124106	0
333 Endo NN	Non-neuronal	Otp	Hypothalamus-extended amygdala	MERFISH	41064	No
333 Endo NN	Non-neuronal	Otp	Hypothalamus-extended amygdala	Xenium	66385	Yes	-0.180215	0
333 Endo NN	Non-neuronal	Trh	Hypothalamus-extended amygdala	Slide-tags	3555	Yes	-0.134723	0.140647
333 Endo NN	Non-neuronal	Trh	Hypothalamus-extended amygdala	MERFISH	41064	No
333 Endo NN	Non-neuronal	Trh	Hypothalamus-extended amygdala	Xenium	66385	Yes	-0.201566	0
333 Endo NN	Non-neuronal	Lrig1	Non-neuronal	Slide-tags	3555	Yes	-0.180078	3.3474
333 Endo NN	Non-neuronal	Lrig1	Non-neuronal	MERFISH	41064	Yes	0.175196	10.4495
333 Endo NN	Non-neuronal	Lrig1	Non-neuronal	Xenium	66385	Yes	-0.0468332	4.47691
333 Endo NN	Non-neuronal	Aqp4	Non-neuronal	Slide-tags	3555	Yes	0.184393	4.47257
333 Endo NN	Non-neuronal	Aqp4	Non-neuronal	MERFISH	41064	Yes	-0.0431632	11.1752
333 Endo NN	Non-neuronal	Aqp4	Non-neuronal	Xenium	66385	Yes	-0.0494615	9.33193
333 Endo NN	Non-neuronal	Foxj1	Non-neuronal	Slide-tags	3555	Yes	-0.149794	0.393812
333 Endo NN	Non-neuronal	Foxj1	Non-neuronal	MERFISH	41064	Yes	-0.175695	1.50497
333 Endo NN	Non-neuronal	Foxj1	Non-neuronal	Xenium	66385	Yes	-0.190521	1.06651
333 Endo NN	Non-neuronal	Prlr	Non-neuronal	Slide-tags	3555	Yes	-0.324259	1.01266
333 Endo NN	Non-neuronal	Prlr	Non-neuronal	MERFISH	41064	Yes	-0.249067	1.09098
333 Endo NN	Non-neuronal	Prlr	Non-neuronal	Xenium	66385	No
333 Endo NN	Non-neuronal	Pdgfra	Non-neuronal	Slide-tags	3555	Yes	-0.0894365	1.85654
333 Endo NN	Non-neuronal	Pdgfra	Non-neuronal	MERFISH	41064	Yes	-0.0685218	4.77547
333 Endo NN	Non-neuronal	Pdgfra	Non-neuronal	Xenium	66385	Yes	-0.119962	4.19522
333 Endo NN	Non-neuronal	Mog	Non-neuronal	Slide-tags	3555	Yes	-0.028935	2.44726
333 Endo NN	Non-neuronal	Mog	Non-neuronal	MERFISH	41064	Yes	-0.00565166	1.82155
333 Endo NN	Non-neuronal	Mog	Non-neuronal	Xenium	66385	Yes	-0.141296	5.23914
333 Endo NN	Non-neuronal	Col1a1	Non-neuronal	Slide-tags	3555	Yes	0.059269	0.92827
333 Endo NN	Non-neuronal	Col1a1	Non-neuronal	MERFISH	41064	Yes	0.0559286	3.47506
333 Endo NN	Non-neuronal	Col1a1	Non-neuronal	Xenium	66385	Yes	-0.0554528	2.46742
333 Endo NN	Non-neuronal	Pdgfrb	Non-neuronal	Slide-tags	3555	Yes	1.87057	16.737
333 Endo NN	Non-neuronal	Pdgfrb	Non-neuronal	MERFISH	41064	Yes	0.132819	7.46152
333 Endo NN	Non-neuronal	Pdgfrb	Non-neuronal	Xenium	66385	Yes	-0.00550141	14.0032
333 Endo NN	Non-neuronal	Myh11	Non-neuronal	Slide-tags	3555	Yes	-0.0451201	1.40647
333 Endo NN	Non-neuronal	Myh11	Non-neuronal	MERFISH	41064	No
333 Endo NN	Non-neuronal	Myh11	Non-neuronal	Xenium	66385	Yes	0.00324265	4.11087
333 Endo NN	Non-neuronal	Flt1	Non-neuronal	Slide-tags	3555	Yes	7.08414	92.3488
333 Endo NN	Non-neuronal	Flt1	Non-neuronal	MERFISH	41064	Yes	8.71989	58.5866
333 Endo NN	Non-neuronal	Flt1	Non-neuronal	Xenium	66385	Yes	8.17796	82.9721
333 Endo NN	Non-neuronal	Cx3cr1	Non-neuronal	Slide-tags	3555	Yes	-0.372764	5.28833
333 Endo NN	Non-neuronal	Cx3cr1	Non-neuronal	MERFISH	41064	Yes	0.00218513	2.00419
333 Endo NN	Non-neuronal	Cx3cr1	Non-neuronal	Xenium	66385	Yes	-0.0843261	4.26904
333 Endo NN	Non-neuronal	Mrc1	Non-neuronal	Slide-tags	3555	Yes	0.242835	1.12518
333 Endo NN	Non-neuronal	Mrc1	Non-neuronal	MERFISH	41064	Yes	0.136475	0.874245
333 Endo NN	Non-neuronal	Mrc1	Non-neuronal	Xenium	66385	Yes	-0.0830997	1.21714
334 Microglia NN	Non-neuronal	Slc17a7	Pallium glutamatergic	Slide-tags	1776	Yes	-0.00973641	25.7883
334 Microglia NN	Non-neuronal	Slc17a7	Pallium glutamatergic	MERFISH	41712	Yes	-0.282015	26.5056
334 Microglia NN	Non-neuronal	Slc17a7	Pallium glutamatergic	Xenium	26408	Yes	-0.434534	31.907
334 Microglia NN	Non-neuronal	Cux2	Pallium glutamatergic	Slide-tags	1776	Yes	-0.664077	7.37613
334 Microglia NN	Non-neuronal	Cux2	Pallium glutamatergic	MERFISH	41712	Yes	-0.193399	8.85357
334 Microglia NN	Non-neuronal	Cux2	Pallium glutamatergic	Xenium	26408	Yes	-0.418239	4.49864
334 Microglia NN	Non-neuronal	Rorb	Pallium glutamatergic	Slide-tags	1776	Yes	-0.413562	11.4302
334 Microglia NN	Non-neuronal	Rorb	Pallium glutamatergic	MERFISH	41712	No
334 Microglia NN	Non-neuronal	Rorb	Pallium glutamatergic	Xenium	26408	Yes	-0.341831	5.14617
334 Microglia NN	Non-neuronal	Tle4	Pallium glutamatergic	Slide-tags	1776	Yes	-0.766829	15.3153
334 Microglia NN	Non-neuronal	Tle4	Pallium glutamatergic	MERFISH	41712	Yes	-0.588511	11.9198
334 Microglia NN	Non-neuronal	Tle4	Pallium glutamatergic	Xenium	26408	Yes	-0.453862	36.417
334 Microglia NN	Non-neuronal	Foxp2	Pallium glutamatergic	Slide-tags	1776	Yes	-0.701381	6.47523
334 Microglia NN	Non-neuronal	Foxp2	Pallium glutamatergic	MERFISH	41712	Yes	-0.315988	0.22056
334 Microglia NN	Non-neuronal	Foxp2	Pallium glutamatergic	Xenium	26408	Yes	-0.560177	1.39352
334 Microglia NN	Non-neuronal	Fezf2	Pallium glutamatergic	Slide-tags	1776	Yes	0.158761	1.29505
334 Microglia NN	Non-neuronal	Fezf2	Pallium glutamatergic	MERFISH	41712	Yes	-0.203309	0.93738
334 Microglia NN	Non-neuronal	Fezf2	Pallium glutamatergic	Xenium	26408	Yes	-0.338481	0.931536
334 Microglia NN	Non-neuronal	Gad2	Pallium GABAergic	Slide-tags	1776	Yes	-0.823544	17.3423
334 Microglia NN	Non-neuronal	Gad2	Pallium GABAergic	MERFISH	41712	Yes	-0.757079	14.5498
334 Microglia NN	Non-neuronal	Gad2	Pallium GABAergic	Xenium	26408	Yes	-1.01343	12.6477
334 Microglia NN	Non-neuronal	Vip	Pallium GABAergic	Slide-tags	1776	Yes	-0.175568	2.59009
334 Microglia NN	Non-neuronal	Vip	Pallium GABAergic	MERFISH	41712	No
334 Microglia NN	Non-neuronal	Vip	Pallium GABAergic	Xenium	26408	Yes	-0.145899	0.878522
334 Microglia NN	Non-neuronal	Sncg	Pallium GABAergic	Slide-tags	1776	Yes	-0.0922564	0.394144
334 Microglia NN	Non-neuronal	Sncg	Pallium GABAergic	MERFISH	41712	Yes	-0.230407	1.86757
334 Microglia NN	Non-neuronal	Sncg	Pallium GABAergic	Xenium	26408	Yes	-0.425124	0.420327
334 Microglia NN	Non-neuronal	Lamp5	Pallium GABAergic	Slide-tags	1776	Yes	-0.354125	5.23649
334 Microglia NN	Non-neuronal	Lamp5	Pallium GABAergic	MERFISH	41712	No
334 Microglia NN	Non-neuronal	Lamp5	Pallium GABAergic	Xenium	26408	Yes	-0.579025	3.29446
334 Microglia NN	Non-neuronal	Pvalb	Pallium GABAergic	Slide-tags	1776	Yes	0.350992	7.37613
334 Microglia NN	Non-neuronal	Pvalb	Pallium GABAergic	MERFISH	41712	Yes	-0.109934	4.91705
334 Microglia NN	Non-neuronal	Pvalb	Pallium GABAergic	Xenium	26408	Yes	-0.214912	1.28749
334 Microglia NN	Non-neuronal	Lhx6	Pallium GABAergic	Slide-tags	1776	Yes	-0.377434	1.35135
334 Microglia NN	Non-neuronal	Lhx6	Pallium GABAergic	MERFISH	41712	Yes	-0.280076	3.71835
334 Microglia NN	Non-neuronal	Lhx6	Pallium GABAergic	Xenium	26408	Yes	-0.378662	1.08301
334 Microglia NN	Non-neuronal	Sst	Pallium GABAergic	Slide-tags	1776	Yes	0.0138757	9.90991
334 Microglia NN	Non-neuronal	Sst	Pallium GABAergic	MERFISH	41712	Yes	-0.182512	3.19333
334 Microglia NN	Non-neuronal	Sst	Pallium GABAergic	Xenium	26408	Yes	-0.283894	16.5026
334 Microglia NN	Non-neuronal	Dlx2	Subpallium GABAergic	Slide-tags	1776	Yes	-0.232716	0.619369
334 Microglia NN	Non-neuronal	Dlx2	Subpallium GABAergic	MERFISH	41712	Yes	-0.384518	0.911009
334 Microglia NN	Non-neuronal	Dlx2	Subpallium GABAergic	Xenium	26408	Yes	-0.605388	0.492275
334 Microglia NN	Non-neuronal	Cyp26b1	Subpallium GABAergic	Slide-tags	1776	Yes	-0.23795	0.281532
334 Microglia NN	Non-neuronal	Cyp26b1	Subpallium GABAergic	MERFISH	41712	No
334 Microglia NN	Non-neuronal	Cyp26b1	Subpallium GABAergic	Xenium	26408	Yes	-0.243136	0.0113602
334 Microglia NN	Non-neuronal	Tac1	Subpallium GABAergic	Slide-tags	1776	Yes	0.0345358	14.0766
334 Microglia NN	Non-neuronal	Tac1	Subpallium GABAergic	MERFISH	41712	No
334 Microglia NN	Non-neuronal	Tac1	Subpallium GABAergic	Xenium	26408	Yes	-0.403882	3.5103
334 Microglia NN	Non-neuronal	Ppp1r1b	Subpallium GABAergic	Slide-tags	1776	Yes	0.696586	16.723
334 Microglia NN	Non-neuronal	Ppp1r1b	Subpallium GABAergic	MERFISH	41712	No
334 Microglia NN	Non-neuronal	Ppp1r1b	Subpallium GABAergic	Xenium	26408	Yes	-0.304834	30.5173
334 Microglia NN	Non-neuronal	Drd1	Subpallium GABAergic	Slide-tags	1776	Yes	-0.329561	4.33559
334 Microglia NN	Non-neuronal	Drd1	Subpallium GABAergic	MERFISH	41712	No
334 Microglia NN	Non-neuronal	Drd1	Subpallium GABAergic	Xenium	26408	Yes	-0.448781	0.817934
334 Microglia NN	Non-neuronal	Drd2	Subpallium GABAergic	Slide-tags	1776	Yes	-0.354507	2.75901
334 Microglia NN	Non-neuronal	Drd2	Subpallium GABAergic	MERFISH	41712	No
334 Microglia NN	Non-neuronal	Drd2	Subpallium GABAergic	Xenium	26408	Yes	-0.283343	3.19979
334 Microglia NN	Non-neuronal	Pax6	Subpallium GABAergic	Slide-tags	1776	Yes	-0.484426	0.506757
334 Microglia NN	Non-neuronal	Pax6	Subpallium GABAergic	MERFISH	41712	Yes	-0.354339	1.64701
334 Microglia NN	Non-neuronal	Pax6	Subpallium GABAergic	Xenium	26408	Yes	-0.375639	1.10573
334 Microglia NN	Non-neuronal	Nr3c2	Subpallium GABAergic	Slide-tags	1776	Yes	-1.35423	10.3041
334 Microglia NN	Non-neuronal	Nr3c2	Subpallium GABAergic	MERFISH	41712	Yes	-0.796356	6.94045
334 Microglia NN	Non-neuronal	Nr3c2	Subpallium GABAergic	Xenium	26408	Yes	-0.961402	7.5356
334 Microglia NN	Non-neuronal	Bnc2	Hypothalamus-extended amygdala	Slide-tags	1776	Yes	-0.136446	0.844595
334 Microglia NN	Non-neuronal	Bnc2	Hypothalamus-extended amygdala	MERFISH	41712	No
334 Microglia NN	Non-neuronal	Bnc2	Hypothalamus-extended amygdala	Xenium	26408	Yes	-0.116857	1.35186
334 Microglia NN	Non-neuronal	Pdyn	Hypothalamus-extended amygdala	Slide-tags	1776	Yes	-0.15433	3.09685
334 Microglia NN	Non-neuronal	Pdyn	Hypothalamus-extended amygdala	MERFISH	41712	No
334 Microglia NN	Non-neuronal	Pdyn	Hypothalamus-extended amygdala	Xenium	26408	Yes	-0.490681	1.3708
334 Microglia NN	Non-neuronal	Lhx8	Hypothalamus-extended amygdala	Slide-tags	1776	Yes	-0.362139	0.563063
334 Microglia NN	Non-neuronal	Lhx8	Hypothalamus-extended amygdala	MERFISH	41712	No
334 Microglia NN	Non-neuronal	Lhx8	Hypothalamus-extended amygdala	Xenium	26408	Yes	-0.36151	0.730839
334 Microglia NN	Non-neuronal	Tac2	Hypothalamus-extended amygdala	Slide-tags	1776	Yes	-0.260378	0.506757
334 Microglia NN	Non-neuronal	Tac2	Hypothalamus-extended amygdala	MERFISH	41712	Yes	-0.235038	0.683257
334 Microglia NN	Non-neuronal	Tac2	Hypothalamus-extended amygdala	Xenium	26408	Yes	-0.377532	0.121175
334 Microglia NN	Non-neuronal	Six3	Hypothalamus-extended amygdala	Slide-tags	1776	Yes	-0.21905	2.59009
334 Microglia NN	Non-neuronal	Six3	Hypothalamus-extended amygdala	MERFISH	41712	No
334 Microglia NN	Non-neuronal	Six3	Hypothalamus-extended amygdala	Xenium	26408	Yes	-0.75851	2.72645
334 Microglia NN	Non-neuronal	Gal	Hypothalamus-extended amygdala	Slide-tags	1776	Yes	-0.133982	0.675676
334 Microglia NN	Non-neuronal	Gal	Hypothalamus-extended amygdala	MERFISH	41712	Yes	-0.202301	1.96346
334 Microglia NN	Non-neuronal	Gal	Hypothalamus-extended amygdala	Xenium	26408	Yes	-0.29023	0.106028
334 Microglia NN	Non-neuronal	Ebf3	Hypothalamus-extended amygdala	Slide-tags	1776	Yes	0.0222118	2.6464
334 Microglia NN	Non-neuronal	Ebf3	Hypothalamus-extended amygdala	MERFISH	41712	No
334 Microglia NN	Non-neuronal	Ebf3	Hypothalamus-extended amygdala	Xenium	26408	Yes	0.0656337	8.14147
334 Microglia NN	Non-neuronal	Barhl2	Hypothalamus-extended amygdala	Slide-tags	1776	Yes	-0.155821	0.0563063
334 Microglia NN	Non-neuronal	Barhl2	Hypothalamus-extended amygdala	MERFISH	41712	No
334 Microglia NN	Non-neuronal	Barhl2	Hypothalamus-extended amygdala	Xenium	26408	Yes	-0.213106	0
334 Microglia NN	Non-neuronal	Bsx	Hypothalamus-extended amygdala	Slide-tags	1776	Yes	-0.162342	0
334 Microglia NN	Non-neuronal	Bsx	Hypothalamus-extended amygdala	MERFISH	41712	No
334 Microglia NN	Non-neuronal	Bsx	Hypothalamus-extended amygdala	Xenium	26408	Yes	-0.488264	0
334 Microglia NN	Non-neuronal	Esr1	Hypothalamus-extended amygdala	Slide-tags	1776	Yes	-0.359175	1.40766
334 Microglia NN	Non-neuronal	Esr1	Hypothalamus-extended amygdala	MERFISH	41712	Yes	-0.296112	0.676064
334 Microglia NN	Non-neuronal	Esr1	Hypothalamus-extended amygdala	Xenium	26408	Yes	-0.304401	2.83248
334 Microglia NN	Non-neuronal	Otp	Hypothalamus-extended amygdala	Slide-tags	1776	Yes	-0.124106	0
334 Microglia NN	Non-neuronal	Otp	Hypothalamus-extended amygdala	MERFISH	41712	No
334 Microglia NN	Non-neuronal	Otp	Hypothalamus-extended amygdala	Xenium	26408	Yes	-0.180215	0
334 Microglia NN	Non-neuronal	Trh	Hypothalamus-extended amygdala	Slide-tags	1776	Yes	-0.123271	0.225225
334 Microglia NN	Non-neuronal	Trh	Hypothalamus-extended amygdala	MERFISH	41712	No
334 Microglia NN	Non-neuronal	Trh	Hypothalamus-extended amygdala	Xenium	26408	Yes	-0.200668	0.121175
334 Microglia NN	Non-neuronal	Lrig1	Non-neuronal	Slide-tags	1776	Yes	-0.800717	1.18243
334 Microglia NN	Non-neuronal	Lrig1	Non-neuronal	MERFISH	41712	Yes	-0.0536197	6.49933
334 Microglia NN	Non-neuronal	Lrig1	Non-neuronal	Xenium	26408	Yes	-0.301902	1.85171
334 Microglia NN	Non-neuronal	Aqp4	Non-neuronal	Slide-tags	1776	Yes	0.0672871	4.05405
334 Microglia NN	Non-neuronal	Aqp4	Non-neuronal	MERFISH	41712	Yes	-0.0592064	8.89912
334 Microglia NN	Non-neuronal	Aqp4	Non-neuronal	Xenium	26408	Yes	-0.109574	7.55453
334 Microglia NN	Non-neuronal	Foxj1	Non-neuronal	Slide-tags	1776	Yes	-0.124116	0.506757
334 Microglia NN	Non-neuronal	Foxj1	Non-neuronal	MERFISH	41712	Yes	-0.172287	1.50077
334 Microglia NN	Non-neuronal	Foxj1	Non-neuronal	Xenium	26408	Yes	-0.188315	1.33293
334 Microglia NN	Non-neuronal	Prlr	Non-neuronal	Slide-tags	1776	Yes	-0.311665	1.18243
334 Microglia NN	Non-neuronal	Prlr	Non-neuronal	MERFISH	41712	Yes	-0.254492	0.968546
334 Microglia NN	Non-neuronal	Prlr	Non-neuronal	Xenium	26408	No
334 Microglia NN	Non-neuronal	Pdgfra	Non-neuronal	Slide-tags	1776	Yes	-0.115018	1.8018
334 Microglia NN	Non-neuronal	Pdgfra	Non-neuronal	MERFISH	41712	Yes	-0.0875282	3.39231
334 Microglia NN	Non-neuronal	Pdgfra	Non-neuronal	Xenium	26408	Yes	-0.140283	3.02181
334 Microglia NN	Non-neuronal	Mog	Non-neuronal	Slide-tags	1776	Yes	0.0110977	2.7027
334 Microglia NN	Non-neuronal	Mog	Non-neuronal	MERFISH	41712	Yes	-0.00125568	1.70455
334 Microglia NN	Non-neuronal	Mog	Non-neuronal	Xenium	26408	Yes	0.00859634	12.3599
334 Microglia NN	Non-neuronal	Col1a1	Non-neuronal	Slide-tags	1776	Yes	-0.237253	0.337838
334 Microglia NN	Non-neuronal	Col1a1	Non-neuronal	MERFISH	41712	Yes	-0.0961246	1.04526
334 Microglia NN	Non-neuronal	Col1a1	Non-neuronal	Xenium	26408	Yes	-0.177481	0.344593
334 Microglia NN	Non-neuronal	Pdgfrb	Non-neuronal	Slide-tags	1776	Yes	-0.187817	1.18243
334 Microglia NN	Non-neuronal	Pdgfrb	Non-neuronal	MERFISH	41712	Yes	-0.118074	1.8388
334 Microglia NN	Non-neuronal	Pdgfrb	Non-neuronal	Xenium	26408	Yes	-0.162691	6.19509
334 Microglia NN	Non-neuronal	Myh11	Non-neuronal	Slide-tags	1776	Yes	-0.119081	0.337838
334 Microglia NN	Non-neuronal	Myh11	Non-neuronal	MERFISH	41712	No
334 Microglia NN	Non-neuronal	Myh11	Non-neuronal	Xenium	26408	Yes	-0.130681	0.265071
334 Microglia NN	Non-neuronal	Flt1	Non-neuronal	Slide-tags	1776	Yes	-0.192249	2.81532
334 Microglia NN	Non-neuronal	Flt1	Non-neuronal	MERFISH	41712	Yes	0.0338924	4.20982
334 Microglia NN	Non-neuronal	Flt1	Non-neuronal	Xenium	26408	Yes	-0.0156238	5.18404
334 Microglia NN	Non-neuronal	Cx3cr1	Non-neuronal	Slide-tags	1776	Yes	3.6961	35.3041
334 Microglia NN	Non-neuronal	Cx3cr1	Non-neuronal	MERFISH	41712	Yes	9.0609	25.3236
334 Microglia NN	Non-neuronal	Cx3cr1	Non-neuronal	Xenium	26408	Yes	9.06264	97.1675
334 Microglia NN	Non-neuronal	Mrc1	Non-neuronal	Slide-tags	1776	Yes	0.0460487	0.731982
334 Microglia NN	Non-neuronal	Mrc1	Non-neuronal	MERFISH	41712	Yes	0.240753	0.786344
334 Microglia NN	Non-neuronal	Mrc1	Non-neuronal	Xenium	26408	Yes	-0.092458	1.13981
335 BAM NN	Non-neuronal	Slc17a7	Pallium glutamatergic	Slide-tags	122	Yes	0.292489	30.3279
335 BAM NN	Non-neuronal	Slc17a7	Pallium glutamatergic	MERFISH	6575	Yes	-0.094453	35.4373
335 BAM NN	Non-neuronal	Slc17a7	Pallium glutamatergic	Xenium	1763	Yes	-0.485231	18.4912
335 BAM NN	Non-neuronal	Cux2	Pallium glutamatergic	Slide-tags	122	Yes	-0.9631	1.63934
335 BAM NN	Non-neuronal	Cux2	Pallium glutamatergic	MERFISH	6575	Yes	0.00924264	10.7833
335 BAM NN	Non-neuronal	Cux2	Pallium glutamatergic	Xenium	1763	Yes	-0.779694	1.75837
335 BAM NN	Non-neuronal	Rorb	Pallium glutamatergic	Slide-tags	122	Yes	-0.167594	18.0328
335 BAM NN	Non-neuronal	Rorb	Pallium glutamatergic	MERFISH	6575	No
335 BAM NN	Non-neuronal	Rorb	Pallium glutamatergic	Xenium	1763	Yes	-0.0914042	9.35905
335 BAM NN	Non-neuronal	Tle4	Pallium glutamatergic	Slide-tags	122	Yes	-0.925944	10.6557
335 BAM NN	Non-neuronal	Tle4	Pallium glutamatergic	MERFISH	6575	Yes	-0.566143	11.0266
335 BAM NN	Non-neuronal	Tle4	Pallium glutamatergic	Xenium	1763	Yes	-0.533618	31.764
335 BAM NN	Non-neuronal	Foxp2	Pallium glutamatergic	Slide-tags	122	Yes	-0.544511	13.9344
335 BAM NN	Non-neuronal	Foxp2	Pallium glutamatergic	MERFISH	6575	Yes	-0.283539	0.228137
335 BAM NN	Non-neuronal	Foxp2	Pallium glutamatergic	Xenium	1763	Yes	-0.423131	4.53772
335 BAM NN	Non-neuronal	Fezf2	Pallium glutamatergic	Slide-tags	122	Yes	-0.137907	0.819672
335 BAM NN	Non-neuronal	Fezf2	Pallium glutamatergic	MERFISH	6575	Yes	-0.158466	1.42966
335 BAM NN	Non-neuronal	Fezf2	Pallium glutamatergic	Xenium	1763	Yes	-0.32632	1.02099
335 BAM NN	Non-neuronal	Gad2	Pallium GABAergic	Slide-tags	122	Yes	-0.734152	18.0328
335 BAM NN	Non-neuronal	Gad2	Pallium GABAergic	MERFISH	6575	Yes	-0.725566	15.27
335 BAM NN	Non-neuronal	Gad2	Pallium GABAergic	Xenium	1763	Yes	-1.02379	11.2876
335 BAM NN	Non-neuronal	Vip	Pallium GABAergic	Slide-tags	122	Yes	-0.0334714	4.91803
335 BAM NN	Non-neuronal	Vip	Pallium GABAergic	MERFISH	6575	No
335 BAM NN	Non-neuronal	Vip	Pallium GABAergic	Xenium	1763	Yes	-0.152764	0.170164
335 BAM NN	Non-neuronal	Sncg	Pallium GABAergic	Slide-tags	122	Yes	0.145828	0.819672
335 BAM NN	Non-neuronal	Sncg	Pallium GABAergic	MERFISH	6575	Yes	-0.250881	1.53612
335 BAM NN	Non-neuronal	Sncg	Pallium GABAergic	Xenium	1763	Yes	0.0838607	7.82757
335 BAM NN	Non-neuronal	Lamp5	Pallium GABAergic	Slide-tags	122	Yes	0.575125	11.4754
335 BAM NN	Non-neuronal	Lamp5	Pallium GABAergic	MERFISH	6575	No
335 BAM NN	Non-neuronal	Lamp5	Pallium GABAergic	Xenium	1763	Yes	-0.58781	2.8928
335 BAM NN	Non-neuronal	Pvalb	Pallium GABAergic	Slide-tags	122	Yes	1.73219	11.4754
335 BAM NN	Non-neuronal	Pvalb	Pallium GABAergic	MERFISH	6575	Yes	-0.0435809	6.14449
335 BAM NN	Non-neuronal	Pvalb	Pallium GABAergic	Xenium	1763	Yes	-0.236886	0.340329
335 BAM NN	Non-neuronal	Lhx6	Pallium GABAergic	Slide-tags	122	Yes	-0.471579	0.819672
335 BAM NN	Non-neuronal	Lhx6	Pallium GABAergic	MERFISH	6575	Yes	-0.249949	3.92395
335 BAM NN	Non-neuronal	Lhx6	Pallium GABAergic	Xenium	1763	Yes	-0.356103	1.5882
335 BAM NN	Non-neuronal	Sst	Pallium GABAergic	Slide-tags	122	Yes	0.0129773	9.01639
335 BAM NN	Non-neuronal	Sst	Pallium GABAergic	MERFISH	6575	Yes	-0.166605	3.72624
335 BAM NN	Non-neuronal	Sst	Pallium GABAergic	Xenium	1763	Yes	-0.296668	14.5207
335 BAM NN	Non-neuronal	Dlx2	Subpallium GABAergic	Slide-tags	122	Yes	-0.839087	0
335 BAM NN	Non-neuronal	Dlx2	Subpallium GABAergic	MERFISH	6575	Yes	-0.374243	0.958175
335 BAM NN	Non-neuronal	Dlx2	Subpallium GABAergic	Xenium	1763	Yes	-0.602255	0.623936
335 BAM NN	Non-neuronal	Cyp26b1	Subpallium GABAergic	Slide-tags	122	Yes	0.681258	1.63934
335 BAM NN	Non-neuronal	Cyp26b1	Subpallium GABAergic	MERFISH	6575	No
335 BAM NN	Non-neuronal	Cyp26b1	Subpallium GABAergic	Xenium	1763	Yes	0.208629	4.42428
335 BAM NN	Non-neuronal	Tac1	Subpallium GABAergic	Slide-tags	122	Yes	-0.435361	9.01639
335 BAM NN	Non-neuronal	Tac1	Subpallium GABAergic	MERFISH	6575	No
335 BAM NN	Non-neuronal	Tac1	Subpallium GABAergic	Xenium	1763	Yes	-0.409215	3.11968
335 BAM NN	Non-neuronal	Ppp1r1b	Subpallium GABAergic	Slide-tags	122	Yes	1.7267	24.5902
335 BAM NN	Non-neuronal	Ppp1r1b	Subpallium GABAergic	MERFISH	6575	No
335 BAM NN	Non-neuronal	Ppp1r1b	Subpallium GABAergic	Xenium	1763	Yes	-0.39463	18.6614
335 BAM NN	Non-neuronal	Drd1	Subpallium GABAergic	Slide-tags	122	Yes	-0.0532072	6.55738
335 BAM NN	Non-neuronal	Drd1	Subpallium GABAergic	MERFISH	6575	No
335 BAM NN	Non-neuronal	Drd1	Subpallium GABAergic	Xenium	1763	Yes	-0.437025	1.47476
335 BAM NN	Non-neuronal	Drd2	Subpallium GABAergic	Slide-tags	122	Yes	-0.31493	3.27869
335 BAM NN	Non-neuronal	Drd2	Subpallium GABAergic	MERFISH	6575	No
335 BAM NN	Non-neuronal	Drd2	Subpallium GABAergic	Xenium	1763	Yes	-0.322259	1.87181
335 BAM NN	Non-neuronal	Pax6	Subpallium GABAergic	Slide-tags	122	Yes	-0.688798	0
335 BAM NN	Non-neuronal	Pax6	Subpallium GABAergic	MERFISH	6575	Yes	-0.268963	1.79468
335 BAM NN	Non-neuronal	Pax6	Subpallium GABAergic	Xenium	1763	Yes	-0.336329	1.98525
335 BAM NN	Non-neuronal	Nr3c2	Subpallium GABAergic	Slide-tags	122	Yes	-1.31384	9.83607
335 BAM NN	Non-neuronal	Nr3c2	Subpallium GABAergic	MERFISH	6575	Yes	-0.594281	8.62357
335 BAM NN	Non-neuronal	Nr3c2	Subpallium GABAergic	Xenium	1763	Yes	-0.548719	11.1174
335 BAM NN	Non-neuronal	Bnc2	Hypothalamus-extended amygdala	Slide-tags	122	Yes	-0.230983	0
335 BAM NN	Non-neuronal	Bnc2	Hypothalamus-extended amygdala	MERFISH	6575	No
335 BAM NN	Non-neuronal	Bnc2	Hypothalamus-extended amygdala	Xenium	1763	Yes	0.0325114	2.55247
335 BAM NN	Non-neuronal	Pdyn	Hypothalamus-extended amygdala	Slide-tags	122	Yes	0.145597	4.09836
335 BAM NN	Non-neuronal	Pdyn	Hypothalamus-extended amygdala	MERFISH	6575	No
335 BAM NN	Non-neuronal	Pdyn	Hypothalamus-extended amygdala	Xenium	1763	Yes	-0.501227	1.02099
335 BAM NN	Non-neuronal	Lhx8	Hypothalamus-extended amygdala	Slide-tags	122	Yes	-0.446098	0
335 BAM NN	Non-neuronal	Lhx8	Hypothalamus-extended amygdala	MERFISH	6575	No
335 BAM NN	Non-neuronal	Lhx8	Hypothalamus-extended amygdala	Xenium	1763	Yes	-0.353786	1.07771
335 BAM NN	Non-neuronal	Tac2	Hypothalamus-extended amygdala	Slide-tags	122	Yes	-0.389576	0
335 BAM NN	Non-neuronal	Tac2	Hypothalamus-extended amygdala	MERFISH	6575	Yes	-0.242641	0.441065
335 BAM NN	Non-neuronal	Tac2	Hypothalamus-extended amygdala	Xenium	1763	Yes	-0.377809	0.113443
335 BAM NN	Non-neuronal	Six3	Hypothalamus-extended amygdala	Slide-tags	122	Yes	0.377506	4.09836
335 BAM NN	Non-neuronal	Six3	Hypothalamus-extended amygdala	MERFISH	6575	No
335 BAM NN	Non-neuronal	Six3	Hypothalamus-extended amygdala	Xenium	1763	Yes	-0.747348	3.40329
335 BAM NN	Non-neuronal	Gal	Hypothalamus-extended amygdala	Slide-tags	122	Yes	-0.269253	0
335 BAM NN	Non-neuronal	Gal	Hypothalamus-extended amygdala	MERFISH	6575	Yes	-0.227178	0.882129
335 BAM NN	Non-neuronal	Gal	Hypothalamus-extended amygdala	Xenium	1763	Yes	-0.284685	0.39705
335 BAM NN	Non-neuronal	Ebf3	Hypothalamus-extended amygdala	Slide-tags	122	Yes	-0.200919	0
335 BAM NN	Non-neuronal	Ebf3	Hypothalamus-extended amygdala	MERFISH	6575	No
335 BAM NN	Non-neuronal	Ebf3	Hypothalamus-extended amygdala	Xenium	1763	Yes	-0.131439	0.794101
335 BAM NN	Non-neuronal	Barhl2	Hypothalamus-extended amygdala	Slide-tags	122	Yes	-0.302434	0
335 BAM NN	Non-neuronal	Barhl2	Hypothalamus-extended amygdala	MERFISH	6575	No
335 BAM NN	Non-neuronal	Barhl2	Hypothalamus-extended amygdala	Xenium	1763	Yes	-0.210169	0.0567215
335 BAM NN	Non-neuronal	Bsx	Hypothalamus-extended amygdala	Slide-tags	122	Yes	8.71459	0.819672
335 BAM NN	Non-neuronal	Bsx	Hypothalamus-extended amygdala	MERFISH	6575	No
335 BAM NN	Non-neuronal	Bsx	Hypothalamus-extended amygdala	Xenium	1763	Yes	-0.488264	0
335 BAM NN	Non-neuronal	Esr1	Hypothalamus-extended amygdala	Slide-tags	122	Yes	-0.345071	1.63934
335 BAM NN	Non-neuronal	Esr1	Hypothalamus-extended amygdala	MERFISH	6575	Yes	-0.309527	0.486692
335 BAM NN	Non-neuronal	Esr1	Hypothalamus-extended amygdala	Xenium	1763	Yes	-0.257104	3.85706
335 BAM NN	Non-neuronal	Otp	Hypothalamus-extended amygdala	Slide-tags	122	Yes	-0.124106	0
335 BAM NN	Non-neuronal	Otp	Hypothalamus-extended amygdala	MERFISH	6575	No
335 BAM NN	Non-neuronal	Otp	Hypothalamus-extended amygdala	Xenium	1763	Yes	-0.180215	0
335 BAM NN	Non-neuronal	Trh	Hypothalamus-extended amygdala	Slide-tags	122	Yes	-0.153766	0
335 BAM NN	Non-neuronal	Trh	Hypothalamus-extended amygdala	MERFISH	6575	No
335 BAM NN	Non-neuronal	Trh	Hypothalamus-extended amygdala	Xenium	1763	Yes	-0.200037	0.283607
335 BAM NN	Non-neuronal	Lrig1	Non-neuronal	Slide-tags	122	Yes	0.158064	4.91803
335 BAM NN	Non-neuronal	Lrig1	Non-neuronal	MERFISH	6575	Yes	0.264958	8.01521
335 BAM NN	Non-neuronal	Lrig1	Non-neuronal	Xenium	1763	Yes	0.260822	7.09019
335 BAM NN	Non-neuronal	Aqp4	Non-neuronal	Slide-tags	122	Yes	0.117086	4.91803
335 BAM NN	Non-neuronal	Aqp4	Non-neuronal	MERFISH	6575	Yes	0.0177656	11.0418
335 BAM NN	Non-neuronal	Aqp4	Non-neuronal	Xenium	1763	Yes	0.726986	21.384
335 BAM NN	Non-neuronal	Foxj1	Non-neuronal	Slide-tags	122	Yes	-0.239327	0
335 BAM NN	Non-neuronal	Foxj1	Non-neuronal	MERFISH	6575	Yes	-0.171368	1.47529
335 BAM NN	Non-neuronal	Foxj1	Non-neuronal	Xenium	1763	Yes	-0.171328	3.00624
335 BAM NN	Non-neuronal	Prlr	Non-neuronal	Slide-tags	122	Yes	-0.279394	3.27869
335 BAM NN	Non-neuronal	Prlr	Non-neuronal	MERFISH	6575	Yes	-0.250285	0.942966
335 BAM NN	Non-neuronal	Prlr	Non-neuronal	Xenium	1763	No
335 BAM NN	Non-neuronal	Pdgfra	Non-neuronal	Slide-tags	122	Yes	-0.0462282	2.45902
335 BAM NN	Non-neuronal	Pdgfra	Non-neuronal	MERFISH	6575	Yes	-0.0197823	4.89734
335 BAM NN	Non-neuronal	Pdgfra	Non-neuronal	Xenium	1763	Yes	0.597504	30.4594
335 BAM NN	Non-neuronal	Mog	Non-neuronal	Slide-tags	122	Yes	-0.225137	1.63934
335 BAM NN	Non-neuronal	Mog	Non-neuronal	MERFISH	6575	Yes	-0.0549938	1.26236
335 BAM NN	Non-neuronal	Mog	Non-neuronal	Xenium	1763	Yes	-0.139885	6.23936
335 BAM NN	Non-neuronal	Col1a1	Non-neuronal	Slide-tags	122	Yes	-0.0418233	0.819672
335 BAM NN	Non-neuronal	Col1a1	Non-neuronal	MERFISH	6575	Yes	0.0646503	3.05703
335 BAM NN	Non-neuronal	Col1a1	Non-neuronal	Xenium	1763	Yes	2.33082	35.6778
335 BAM NN	Non-neuronal	Pdgfrb	Non-neuronal	Slide-tags	122	Yes	-0.154548	1.63934
335 BAM NN	Non-neuronal	Pdgfrb	Non-neuronal	MERFISH	6575	Yes	-0.0556865	3.01141
335 BAM NN	Non-neuronal	Pdgfrb	Non-neuronal	Xenium	1763	Yes	0.684842	42.768
335 BAM NN	Non-neuronal	Myh11	Non-neuronal	Slide-tags	122	Yes	-0.145662	0
335 BAM NN	Non-neuronal	Myh11	Non-neuronal	MERFISH	6575	No
335 BAM NN	Non-neuronal	Myh11	Non-neuronal	Xenium	1763	Yes	0.895928	25.865
335 BAM NN	Non-neuronal	Flt1	Non-neuronal	Slide-tags	122	Yes	-0.233565	0.819672
335 BAM NN	Non-neuronal	Flt1	Non-neuronal	MERFISH	6575	Yes	0.0537392	4.80608
335 BAM NN	Non-neuronal	Flt1	Non-neuronal	Xenium	1763	Yes	1.45987	30.8565
335 BAM NN	Non-neuronal	Cx3cr1	Non-neuronal	Slide-tags	122	Yes	-0.222699	6.55738
335 BAM NN	Non-neuronal	Cx3cr1	Non-neuronal	MERFISH	6575	Yes	0.0991363	2.61597
335 BAM NN	Non-neuronal	Cx3cr1	Non-neuronal	Xenium	1763	Yes	0.788721	38.5706
335 BAM NN	Non-neuronal	Mrc1	Non-neuronal	Slide-tags	122	Yes	7.82028	15.5738
335 BAM NN	Non-neuronal	Mrc1	Non-neuronal	MERFISH	6575	Yes	8.76133	10.4487
335 BAM NN	Non-neuronal	Mrc1	Non-neuronal	Xenium	1763	Yes	9.09489	86.0465
