## Supplementary Data 2 for "Spatial mapping of cellular and molecular plasticity in the maternal and postpartum mouse brain" (part 1 of 3)

### Sheet: Description
Sheet	Column	Definition
All sheets		Cell-type composition and local spatial proximity across reproductive states, the source data for "Cell-type composition and spatial organization show no coordinated change in pregnancy" and for Supplementary Figure 3. Composition was tested on all three platforms, proximity on the two imaging platforms, which resolve single-cell coordinates.
All sheets	Platform	Slide-tags, MERFISH or Xenium.
All sheets	Contrast	Treatment versus reference state. Xenium did not sample the postpartum state, so it contributes the pregnant versus nulliparous contrast only.
All sheets	Cell Type	Subclass of the Allen whole-brain atlas taxonomy, with its numeric code.
All sheets	Cell Type Neighborhood	The cellular neighborhood the subclass belongs to, as in Figures 1 and 2.
All sheets	In Study Set	Yes if the subclass is one of the 84 analyzed throughout the study (at least 100 cells on at least two platforms); for a pair, Yes only if both members qualify. Rows marked No were tested but are not shown in Supplementary Figure 3, and are kept here because the FDR of a test is computed over all of its rows.
All sheets	P Value	Unadjusted P value of the test described for that sheet.
All sheets	Significant (FDR ≤ 0.10)	Yes if the row passes the false discovery rate threshold used throughout the study.
Composition		Differential abundance of each cell subclass between reproductive states, tested separately on each platform. Subclass counts per sample were centered log-ratio (CLR) transformed with precision weights (crumblr) and fitted with variancePartition::dream, condition as a fixed effect. One row per platform, contrast and subclass, ordered by P value within a platform and contrast.
Composition	Mean CLR Abundance	Average CLR-transformed abundance across the samples of the contrast (limma AveExpr).
Composition	CLR Difference	Difference in CLR-transformed abundance, treatment minus reference, on the natural-log scale. Positive means the subclass makes up a larger share of the section in the treatment state.
Composition	t	Moderated t statistic.
Composition	FDR	Benjamini-Hochberg adjusted P value, computed within a platform and contrast across all subclasses tested there.
Composition Cross-Platform		The same tests laid side by side, one row per contrast and subclass, so that the direction of every shift can be compared across platforms. Ordered by the lowest P value within a contrast. Blank platform columns mean the subclass was not annotated on that platform, or that the platform did not sample the contrast.
Composition Cross-Platform	Platforms Tested	Number of platforms contributing an estimate for this subclass and contrast (1 to 3).
Composition Cross-Platform	Platforms with P < 0.05	Number of those platforms reaching a nominal P value below 0.05, before correction for multiple testing.
Composition Cross-Platform	Direction Concordant	Yes if every platform that tested the subclass gives the shift the same sign, irrespective of significance. Blank where only one platform tested it.
Composition Cross-Platform	Lowest P Value	Smallest P value across the platforms tested.
Composition Cross-Platform	Lowest FDR	Smallest adjusted P value across the platforms tested.
Local Proximity		Change in local co-occurrence between every ordered pair of subclasses, tested separately on the two imaging platforms. For each cell, neighbors of each subclass within 20 times the sample's median nearest-neighbor distance (~200 um) were counted and converted to an enrichment z-score against 100 permutations of the subclass labels. z-scores were averaged per sample and pair and tested with limma, weighted by the number of contributing cells. A pair had to co-occur in at least five cells in every sample of the contrast to be tested. One row per platform, contrast and pair, ordered by P value within a platform and contrast.
Local Proximity	Center Cell Type	The subclass whose neighborhood is being described.
Local Proximity	Surround Cell Type	The subclass counted among those neighbors.
Local Proximity	Mean Enrichment z	Average enrichment z-score across the samples of the contrast (limma AveExpr). Positive means the surround subclass is over-represented among the center subclass's neighbors relative to the permuted null.
Local Proximity	Enrichment z Difference	Difference in mean enrichment z-score, treatment minus reference. Positive means the two subclasses became more likely to neighbor one another in the treatment state.
Local Proximity	FDR	Benjamini-Hochberg adjusted P value, computed within a platform and contrast across all pairs tested there.
Local Proximity Meta		MERFISH and Xenium combined for the pregnant versus nulliparous contrast by sum-of-ranks meta-analysis, the same procedure used for differential expression. Within each platform, pairs are ranked by signed significance; the sum of the two normalized ranks is calibrated against 1,000 permutations of the condition labels to give an empirical P value per direction. Only pairs tested on both platforms are reported. Ordered by the smaller of the two empirical P values.
Local Proximity Meta	Direction Concordant	Yes if the MERFISH and Xenium differences share a sign.
Local Proximity Meta	Platforms	Number of platforms contributing to the meta-analysis (D); always 2 here, because only MERFISH and Xenium provide single-cell coordinates and both sampled this contrast.
Local Proximity Meta	Sum of Normalized Ranks	Sum of the two within-platform normalized ranks, from 0 (top-ranked increase on both platforms) to 2 (top-ranked decrease on both).
Local Proximity Meta	Empirical P (Increased)	Fraction of the permutation null at least as extreme, for an increase in co-occurrence on both platforms.
Local Proximity Meta	Empirical P (Decreased)	As above, for a decrease on both platforms.
Local Proximity Meta	Empirical FDR (Increased)	Benjamini-Hochberg adjustment of the empirical P values for an increase, across all pairs in the meta-analysis.
Local Proximity Meta	Empirical FDR (Decreased)	As above, for a decrease.
Sample Composition		Source data for the composition analysis: the cells of each subclass in each sample, and the transformed abundance they were tested on. Samples excluded from the analysis are absent.
Sample Composition	Cells	Cells of this subclass in this sample, after quality control and label transfer.
Sample Composition	Proportion (%)	Cells of this subclass as a percentage of the sample.
Sample Composition	CLR Abundance	Centered log-ratio transformed abundance (natural log, pseudocount 0.5), the value the differential-abundance model was fitted to.

### Sheet: Composition
Platform	Contrast	Cell Type	Cell Type Neighborhood	In Study Set	Mean CLR Abundance	CLR Difference	t	P Value	FDR	Significant (FDR ≤ 0.10)
Slide-tags	Pregnant vs Nulliparous	044 OB Dopa-Gaba	Subpallium GABAergic	No	-2.264	3.273	4.253	0.002708	0.1969	No
Slide-tags	Pregnant vs Nulliparous	020 L2/3 IT RSP Glut	Pallium glutamatergic	Yes	-1.736	-2.196	-3.947	0.004145	0.1969	No
Slide-tags	Pregnant vs Nulliparous	038 DG-PIR Ex IMN	Pallium glutamatergic	No	-3.094	2.4	3.298	0.01071	0.2599	No
Slide-tags	Pregnant vs Nulliparous	131 LHA-AHN-PVH Otp Trh Glut	Hypothalamus-extended amygdala	Yes	-3.141	2.129	3.283	0.01094	0.2599	No
Slide-tags	Pregnant vs Nulliparous	084 BST-SI-AAA Six3 Slc22a3 Gaba	Hypothalamus-extended amygdala	No	-2.479	2.038	2.836	0.02168	0.4119	No
Slide-tags	Pregnant vs Nulliparous	012 MEA Slc17a7 Glut	Pallium glutamatergic	No	-1.761	-2.138	-2.603	0.03115	0.4932	No
Slide-tags	Pregnant vs Nulliparous	075 MEA-BST Lhx6 Nr2e1 Gaba	Hypothalamus-extended amygdala	Yes	-2.306	-1.66	-2.283	0.05142	0.6978	No
Slide-tags	Pregnant vs Nulliparous	010 IT AON-TT-DP Glut	Pallium glutamatergic	Yes	-0.3868	-0.8936	-2.052	0.07388	0.7506	No
Slide-tags	Pregnant vs Nulliparous	325 CHOR NN	Non-neuronal	Yes	-1.976	-2.561	-1.925	0.08989	0.7506	No
Slide-tags	Pregnant vs Nulliparous	052 Pvalb Gaba	Pallium GABAergic	Yes	1.881	0.6607	1.831	0.104	0.7506	No
Slide-tags	Pregnant vs Nulliparous	080 CEA-AAA-BST Six3 Sp9 Gaba	Hypothalamus-extended amygdala	Yes	1.009	0.7488	1.829	0.1044	0.7506	No
Slide-tags	Pregnant vs Nulliparous	076 MEA-BST Lhx6 Nfib Gaba	Hypothalamus-extended amygdala	Yes	-2.374	-1.718	-1.703	0.1265	0.7506	No
Slide-tags	Pregnant vs Nulliparous	111 TRS-BAC Sln Glut	Hypothalamus-extended amygdala	Yes	-1.915	-2.971	-1.681	0.1307	0.7506	No
Slide-tags	Pregnant vs Nulliparous	168 SPA-SPFm-SPFp-POL-PIL-PoT Sp9 Glut	Hypothalamus-extended amygdala	No	-1.933	-1.841	-1.637	0.1398	0.7506	No
Slide-tags	Pregnant vs Nulliparous	079 CEA-BST Six3 Cyp26b1 Gaba	Hypothalamus-extended amygdala	Yes	-2.075	-0.7155	-1.572	0.1542	0.7506	No
Slide-tags	Pregnant vs Nulliparous	119 SI-MA-LPO-LHA Skor1 Glut	Hypothalamus-extended amygdala	Yes	1.366	0.4295	1.471	0.1791	0.7506	No
Slide-tags	Pregnant vs Nulliparous	001 CLA-EPd-CTX Car3 Glut	Pallium glutamatergic	Yes	0.865	0.5711	1.438	0.1879	0.7506	No
Slide-tags	Pregnant vs Nulliparous	045 OB-STR-CTX Inh IMN	Subpallium GABAergic	Yes	0.1127	0.6247	1.365	0.209	0.7506	No
Slide-tags	Pregnant vs Nulliparous	073 MEA-BST Sox6 Gaba	Hypothalamus-extended amygdala	Yes	-0.9191	-0.6056	-1.338	0.2173	0.7506	No
Slide-tags	Pregnant vs Nulliparous	060 OT D3 Folh1 Gaba	Subpallium GABAergic	Yes	1.217	0.4745	1.292	0.232	0.7506	No
Slide-tags	Pregnant vs Nulliparous	008 L2/3 IT ENT Glut	Pallium glutamatergic	Yes	-3.123	-1.026	-1.281	0.2356	0.7506	No
Slide-tags	Pregnant vs Nulliparous	009 L2/3 IT PIR-ENTl Glut	Pallium glutamatergic	Yes	2.578	0.4672	1.274	0.2379	0.7506	No
Slide-tags	Pregnant vs Nulliparous	029 L6b CTX Glut	Pallium glutamatergic	Yes	0.8157	0.3934	1.273	0.2384	0.7506	No
Slide-tags	Pregnant vs Nulliparous	022 L5 ET CTX Glut	Pallium glutamatergic	Yes	2.107	0.5015	1.208	0.2611	0.7506	No
Slide-tags	Pregnant vs Nulliparous	326 OPC NN	Non-neuronal	Yes	2.69	0.4579	1.206	0.2617	0.7506	No
Slide-tags	Pregnant vs Nulliparous	054 STR Prox1 Lhx6 Gaba	Subpallium GABAergic	Yes	0.1248	0.4711	1.197	0.265	0.7506	No
Slide-tags	Pregnant vs Nulliparous	070 LSX Prdm12 Slit2 Gaba	Subpallium GABAergic	Yes	0.2331	0.4626	1.157	0.2802	0.7506	No
Slide-tags	Pregnant vs Nulliparous	087 MPN-MPO-LPO Lhx6 Zfhx3 Gaba	Hypothalamus-extended amygdala	No	-2.898	-0.9242	-1.132	0.2901	0.7506	No
Slide-tags	Pregnant vs Nulliparous	327 Oligo NN	Non-neuronal	Yes	3.937	0.5956	1.128	0.2915	0.7506	No
Slide-tags	Pregnant vs Nulliparous	063 STR D1 Sema5a Gaba	Subpallium GABAergic	Yes	1.594	0.38	1.115	0.2968	0.7506	No
Slide-tags	Pregnant vs Nulliparous	047 Sncg Gaba	Pallium GABAergic	Yes	0.4364	0.4474	1.089	0.3075	0.7506	No
Slide-tags	Pregnant vs Nulliparous	004 L6 IT CTX Glut	Pallium glutamatergic	Yes	2.824	0.4272	1.086	0.3086	0.7506	No
Slide-tags	Pregnant vs Nulliparous	117 LHA Barhl2 Glut	Hypothalamus-extended amygdala	No	-1.507	-0.5064	-1.066	0.3172	0.7506	No
Slide-tags	Pregnant vs Nulliparous	059 GPe-SI Sox6 Cyp26b1 Gaba	Subpallium GABAergic	Yes	-2.732	-1.026	-1.058	0.3204	0.7506	No
Slide-tags	Pregnant vs Nulliparous	058 PAL-STR Gaba-Chol	Subpallium GABAergic	Yes	0.8734	0.3432	1.051	0.3236	0.7506	No
Slide-tags	Pregnant vs Nulliparous	005 L5 IT CTX Glut	Pallium glutamatergic	Yes	2.279	0.4115	1.037	0.3296	0.7506	No
Slide-tags	Pregnant vs Nulliparous	115 MS-SF Bsx Glut	Hypothalamus-extended amygdala	Yes	-0.09003	-0.4519	-1.032	0.3319	0.7506	No
Slide-tags	Pregnant vs Nulliparous	067 LSX Sall3 Pax6 Gaba	Subpallium GABAergic	Yes	-1.377	-0.6868	-1.032	0.332	0.7506	No
Slide-tags	Pregnant vs Nulliparous	074 MEA-BST Lhx6 Sp9 Gaba	Hypothalamus-extended amygdala	Yes	-0.7342	-0.4723	-1.013	0.3402	0.7506	No
Slide-tags	Pregnant vs Nulliparous	334 Microglia NN	Non-neuronal	Yes	2.539	0.4817	0.9981	0.3471	0.7506	No
Slide-tags	Pregnant vs Nulliparous	078 SI-MA-ACB Ebf1 Bnc2 Gaba	Hypothalamus-extended amygdala	Yes	-0.7954	0.3867	0.9865	0.3524	0.7506	No
Slide-tags	Pregnant vs Nulliparous	089 PVR Six3 Sox3 Gaba	Hypothalamus-extended amygdala	Yes	-0.232	0.4405	0.9713	0.3595	0.7506	No
Slide-tags	Pregnant vs Nulliparous	030 L6 CT CTX Glut	Pallium glutamatergic	Yes	3.297	0.3639	0.9618	0.364	0.7506	No
Slide-tags	Pregnant vs Nulliparous	098 AHN-SBPV-PVHd Pdrm12 Gaba	Hypothalamus-extended amygdala	No	-3.187	-0.6618	-0.9555	0.367	0.7506	No
Slide-tags	Pregnant vs Nulliparous	053 Sst Gaba	Pallium GABAergic	Yes	2.183	0.3802	0.9348	0.3769	0.7506	No
Slide-tags	Pregnant vs Nulliparous	333 Endo NN	Non-neuronal	Yes	3.248	0.4387	0.9263	0.381	0.7506	No
Slide-tags	Pregnant vs Nulliparous	082 CEA-BST Ebf1 Pdyn Gaba	Hypothalamus-extended amygdala	Yes	1.749	0.5342	0.9188	0.3847	0.7506	No
Slide-tags	Pregnant vs Nulliparous	071 LSX Prdm12 Zeb2 Gaba	Subpallium GABAergic	Yes	0.2897	-0.317	-0.9147	0.3868	0.7506	No
Slide-tags	Pregnant vs Nulliparous	056 Sst Chodl Gaba	Subpallium GABAergic	Yes	1.7	0.3909	0.8888	0.3997	0.7506	No
Slide-tags	Pregnant vs Nulliparous	107 DMH Hmx2 Gaba	Hypothalamus-extended amygdala	Yes	-2.078	0.7881	0.8841	0.4021	0.7506	No
Slide-tags	Pregnant vs Nulliparous	319 Astro-TE NN	Non-neuronal	Yes	3.544	0.3779	0.8601	0.4145	0.7506	No
Slide-tags	Pregnant vs Nulliparous	085 SI-MPO-LPO Lhx8 Gaba	Hypothalamus-extended amygdala	Yes	0.2518	-0.259	-0.8533	0.418	0.7506	No
Slide-tags	Pregnant vs Nulliparous	041 OB-in Frmd7 Gaba	Subpallium GABAergic	Yes	-0.1957	0.2835	0.8518	0.4188	0.7506	No
Slide-tags	Pregnant vs Nulliparous	027 L6b EPd Glut	Pallium glutamatergic	Yes	-0.619	-0.2315	-0.8279	0.4314	0.7581	No
Slide-tags	Pregnant vs Nulliparous	118 ADP-MPO Trp73 Glut	Hypothalamus-extended amygdala	Yes	-1.094	0.5846	0.8064	0.443	0.7581	No
Slide-tags	Pregnant vs Nulliparous	069 LSX Nkx2-1 Gaba	Subpallium GABAergic	Yes	0.8663	0.3025	0.7573	0.4703	0.7581	No
Slide-tags	Pregnant vs Nulliparous	323 Ependymal NN	Non-neuronal	Yes	-0.6062	-0.5177	-0.7545	0.4719	0.7581	No
Slide-tags	Pregnant vs Nulliparous	149 PVT-PT Ntrk1 Glut	Hypothalamus-extended amygdala	No	-3.05	0.6924	0.7513	0.4737	0.7581	No
Slide-tags	Pregnant vs Nulliparous	039 OB Meis2 Thsd7b Gaba	Subpallium GABAergic	No	-3.041	0.6924	0.7398	0.4803	0.7581	No
Slide-tags	Pregnant vs Nulliparous	032 L5 NP CTX Glut	Pallium glutamatergic	Yes	1.584	0.2695	0.7124	0.4962	0.7581	No
Slide-tags	Pregnant vs Nulliparous	068 LSX Otx2 Gaba	Subpallium GABAergic	Yes	-0.5322	-0.2494	-0.7123	0.4962	0.7581	No
Slide-tags	Pregnant vs Nulliparous	061 STR D1 Gaba	Subpallium GABAergic	Yes	3.611	0.2618	0.7094	0.498	0.7581	No
Slide-tags	Pregnant vs Nulliparous	002 IT EP-CLA Glut	Pallium glutamatergic	Yes	1.013	0.2907	0.701	0.5029	0.7581	No
Slide-tags	Pregnant vs Nulliparous	331 Peri NN	Non-neuronal	Yes	1.877	0.2735	0.6647	0.5247	0.7581	No
Slide-tags	Pregnant vs Nulliparous	116 AVPV-MEPO-SFO Tbr1 Glut	Hypothalamus-extended amygdala	Yes	-1.808	0.6918	0.6609	0.527	0.7581	No
Slide-tags	Pregnant vs Nulliparous	062 STR D2 Gaba	Subpallium GABAergic	Yes	3.554	0.2678	0.6561	0.53	0.7581	No
Slide-tags	Pregnant vs Nulliparous	025 CA2-FC-IG Glut	Pallium glutamatergic	No	-2.755	0.5157	0.6357	0.5425	0.7581	No
Slide-tags	Pregnant vs Nulliparous	101 ZI Pax6 Gaba	Hypothalamus-extended amygdala	Yes	-1.52	0.39	0.6355	0.5426	0.7581	No
Slide-tags	Pregnant vs Nulliparous	081 ACB-BST-FS D1 Gaba	Hypothalamus-extended amygdala	Yes	0.5865	0.3282	0.5962	0.5673	0.7729	No
Slide-tags	Pregnant vs Nulliparous	088 BST Tac2 Gaba	Hypothalamus-extended amygdala	Yes	-2.23	0.3862	0.5813	0.5769	0.7729	No
Slide-tags	Pregnant vs Nulliparous	106 PVpo-VMPO-MPN Hmx2 Gaba	Hypothalamus-extended amygdala	Yes	-0.5072	0.4584	0.5801	0.5776	0.7729	No
Slide-tags	Pregnant vs Nulliparous	007 L2/3 IT CTX Glut	Pallium glutamatergic	Yes	3.225	0.2452	0.5673	0.5859	0.7731	No
Slide-tags	Pregnant vs Nulliparous	329 ABC NN	Non-neuronal	No	-1.405	0.2808	0.5506	0.5968	0.7766	No
Slide-tags	Pregnant vs Nulliparous	086 MPO-ADP Lhx8 Gaba	Hypothalamus-extended amygdala	Yes	-1.511	-0.3986	-0.5303	0.6102	0.7833	No
Slide-tags	Pregnant vs Nulliparous	046 Vip Gaba	Pallium GABAergic	Yes	1.548	0.1881	0.5145	0.6206	0.7861	No
Slide-tags	Pregnant vs Nulliparous	072 LSX Sall3 Lmo1 Gaba	Subpallium GABAergic	Yes	-1.186	-0.2648	-0.4706	0.6504	0.8101	No
Slide-tags	Pregnant vs Nulliparous	330 VLMC NN	Non-neuronal	Yes	1.12	0.211	0.4594	0.658	0.8101	No
Slide-tags	Pregnant vs Nulliparous	049 Lamp5 Gaba	Pallium GABAergic	Yes	1.381	0.1742	0.4369	0.6736	0.8101	No
Slide-tags	Pregnant vs Nulliparous	332 SMC NN	Non-neuronal	Yes	0.9909	0.1839	0.4283	0.6796	0.8101	No
Slide-tags	Pregnant vs Nulliparous	050 Lamp5 Lhx6 Gaba	Pallium GABAergic	Yes	-1.937	0.3477	0.4128	0.6904	0.8101	No
Slide-tags	Pregnant vs Nulliparous	057 NDB-SI-MA-STRv Lhx8 Gaba	Subpallium GABAergic	Yes	0.3734	0.1896	0.4124	0.6907	0.8101	No
Slide-tags	Pregnant vs Nulliparous	124 MPN-MPO-PVpo Hmx2 Glut	Hypothalamus-extended amygdala	Yes	0.1484	0.2593	0.375	0.7173	0.831	No
Slide-tags	Pregnant vs Nulliparous	100 AHN Onecut3 Gaba	Hypothalamus-extended amygdala	No	-1.353	-0.2054	-0.3565	0.7306	0.8362	No
Slide-tags	Pregnant vs Nulliparous	055 STR Lhx8 Gaba	Subpallium GABAergic	Yes	1.415	-0.1331	-0.3286	0.7508	0.8491	No
Slide-tags	Pregnant vs Nulliparous	051 Pvalb chandelier Gaba	Pallium GABAergic	Yes	-1.933	-0.1435	-0.3114	0.7634	0.8501	No
Slide-tags	Pregnant vs Nulliparous	014 LA-BLA-BMA-PA Glut	Pallium glutamatergic	No	-2.131	-0.3253	-0.2994	0.7722	0.8501	No
Slide-tags	Pregnant vs Nulliparous	090 BST-MPN Six3 Nrgn Gaba	Hypothalamus-extended amygdala	Yes	-0.2088	-0.1163	-0.282	0.785	0.8501	No
Slide-tags	Pregnant vs Nulliparous	335 BAM NN	Non-neuronal	Yes	-0.6798	0.1759	0.2787	0.7874	0.8501	No
Slide-tags	Pregnant vs Nulliparous	006 L4/5 IT CTX Glut	Pallium glutamatergic	Yes	3.578	0.0992	0.2626	0.7994	0.8533	No
Slide-tags	Pregnant vs Nulliparous	066 NDB-SI-ant Prdm12 Gaba	Hypothalamus-extended amygdala	Yes	0.8846	-0.1091	-0.2469	0.8112	0.8562	No
Slide-tags	Pregnant vs Nulliparous	318 Astro-NT NN	Non-neuronal	Yes	2.511	0.05761	0.1248	0.9037	0.9434	No
Slide-tags	Pregnant vs Nulliparous	114 COAa-PAA-MEA Barhl2 Glut	Hypothalamus-extended amygdala	Yes	1.027	0.02484	0.0392	0.9697	0.9957	No
Slide-tags	Pregnant vs Nulliparous	065 IA Mgp Gaba	Subpallium GABAergic	Yes	-0.2328	0.01803	0.03265	0.9747	0.9957	No
Slide-tags	Pregnant vs Nulliparous	003 L5/6 IT TPE-ENT Glut	Pallium glutamatergic	Yes	-2.004	-0.00672	-0.008076	0.9938	0.9999	No
Slide-tags	Pregnant vs Nulliparous	064 STR-PAL Chst9 Gaba	Subpallium GABAergic	Yes	2.617	-3.393e-05	-8.946e-05	0.9999	0.9999	No
Slide-tags	Postpartum vs Pregnant	012 MEA Slc17a7 Glut	Pallium glutamatergic	No	-1.761	2.783	3.352	0.009861	0.4713	No
Slide-tags	Postpartum vs Pregnant	020 L2/3 IT RSP Glut	Pallium glutamatergic	Yes	-1.736	1.828	3.157	0.01324	0.4713	No
Slide-tags	Postpartum vs Pregnant	038 DG-PIR Ex IMN	Pallium glutamatergic	No	-3.094	-2.451	-2.898	0.01968	0.4713	No
Slide-tags	Postpartum vs Pregnant	131 LHA-AHN-PVH Otp Trh Glut	Hypothalamus-extended amygdala	Yes	-3.141	-2.18	-2.893	0.01984	0.4713	No
Slide-tags	Postpartum vs Pregnant	079 CEA-BST Six3 Cyp26b1 Gaba	Hypothalamus-extended amygdala	Yes	-2.075	-2.18	-2.736	0.02529	0.4806	No
Slide-tags	Postpartum vs Pregnant	168 SPA-SPFm-SPFp-POL-PIL-PoT Sp9 Glut	Hypothalamus-extended amygdala	No	-1.933	2.912	2.316	0.04882	0.6341	No
Slide-tags	Postpartum vs Pregnant	039 OB Meis2 Thsd7b Gaba	Subpallium GABAergic	No	-3.041	1.856	2.288	0.05099	0.6341	No
Slide-tags	Postpartum vs Pregnant	149 PVT-PT Ntrk1 Glut	Hypothalamus-extended amygdala	No	-3.05	1.796	2.249	0.05421	0.6341	No
Slide-tags	Postpartum vs Pregnant	325 CHOR NN	Non-neuronal	Yes	-1.976	3.018	2.09	0.06958	0.6341	No
Slide-tags	Postpartum vs Pregnant	025 CA2-FC-IG Glut	Pallium glutamatergic	No	-2.755	-2.454	-2.018	0.07781	0.6341	No
Slide-tags	Postpartum vs Pregnant	010 IT AON-TT-DP Glut	Pallium glutamatergic	Yes	-0.3868	0.9498	2.017	0.07795	0.6341	No
Slide-tags	Postpartum vs Pregnant	063 STR D1 Sema5a Gaba	Subpallium GABAergic	Yes	1.594	-0.8141	-1.961	0.08504	0.6341	No
Slide-tags	Postpartum vs Pregnant	073 MEA-BST Sox6 Gaba	Hypothalamus-extended amygdala	Yes	-0.9191	0.9638	1.948	0.08678	0.6341	No
Slide-tags	Postpartum vs Pregnant	076 MEA-BST Lhx6 Nfib Gaba	Hypothalamus-extended amygdala	Yes	-2.374	1.912	1.746	0.1185	0.7616	No
Slide-tags	Postpartum vs Pregnant	059 GPe-SI Sox6 Cyp26b1 Gaba	Subpallium GABAergic	Yes	-2.732	1.663	1.673	0.1324	0.7616	No
Slide-tags	Postpartum vs Pregnant	044 OB Dopa-Gaba	Subpallium GABAergic	No	-2.264	-0.993	-1.655	0.1361	0.7616	No
Slide-tags	Postpartum vs Pregnant	009 L2/3 IT PIR-ENTl Glut	Pallium glutamatergic	Yes	2.578	-0.6999	-1.654	0.1363	0.7616	No
Slide-tags	Postpartum vs Pregnant	119 SI-MA-LPO-LHA Skor1 Glut	Hypothalamus-extended amygdala	Yes	1.366	-0.5072	-1.569	0.1548	0.8171	No
Slide-tags	Postpartum vs Pregnant	118 ADP-MPO Trp73 Glut	Hypothalamus-extended amygdala	Yes	-1.094	-1.288	-1.493	0.1732	0.8612	No
Slide-tags	Postpartum vs Pregnant	084 BST-SI-AAA Six3 Slc22a3 Gaba	Hypothalamus-extended amygdala	No	-2.479	0.7445	1.449	0.185	0.8612	No
Slide-tags	Postpartum vs Pregnant	323 Ependymal NN	Non-neuronal	Yes	-0.6062	1.051	1.422	0.1923	0.8612	No
Slide-tags	Postpartum vs Pregnant	111 TRS-BAC Sln Glut	Hypothalamus-extended amygdala	Yes	-1.915	2.669	1.391	0.2011	0.8612	No
Slide-tags	Postpartum vs Pregnant	027 L6b EPd Glut	Pallium glutamatergic	Yes	-0.619	0.4096	1.366	0.2085	0.8612	No
Slide-tags	Postpartum vs Pregnant	115 MS-SF Bsx Glut	Hypothalamus-extended amygdala	Yes	-0.09003	0.6481	1.296	0.2307	0.9054	No
Slide-tags	Postpartum vs Pregnant	029 L6b CTX Glut	Pallium glutamatergic	Yes	0.8157	-0.435	-1.27	0.2394	0.9054	No
Slide-tags	Postpartum vs Pregnant	060 OT D3 Folh1 Gaba	Subpallium GABAergic	Yes	1.217	-0.49	-1.227	0.2543	0.9054	No
Slide-tags	Postpartum vs Pregnant	045 OB-STR-CTX Inh IMN	Subpallium GABAergic	Yes	0.1127	-0.5909	-1.168	0.276	0.9054	No
Slide-tags	Postpartum vs Pregnant	070 LSX Prdm12 Slit2 Gaba	Subpallium GABAergic	Yes	0.2331	-0.5067	-1.148	0.2836	0.9054	No
Slide-tags	Postpartum vs Pregnant	101 ZI Pax6 Gaba	Hypothalamus-extended amygdala	Yes	-1.52	-0.8289	-1.135	0.2888	0.9054	No
Slide-tags	Postpartum vs Pregnant	061 STR D1 Gaba	Subpallium GABAergic	Yes	3.611	-0.4492	-1.09	0.3071	0.9054	No
Slide-tags	Postpartum vs Pregnant	326 OPC NN	Non-neuronal	Yes	2.69	-0.4535	-1.089	0.3076	0.9054	No
Slide-tags	Postpartum vs Pregnant	075 MEA-BST Lhx6 Nr2e1 Gaba	Hypothalamus-extended amygdala	Yes	-2.306	0.8812	1.084	0.3095	0.9054	No
Slide-tags	Postpartum vs Pregnant	052 Pvalb Gaba	Pallium GABAergic	Yes	1.881	-0.3815	-0.9956	0.3482	0.9054	No
Slide-tags	Postpartum vs Pregnant	089 PVR Six3 Sox3 Gaba	Hypothalamus-extended amygdala	Yes	-0.232	-0.4963	-0.9607	0.3645	0.9054	No
Slide-tags	Postpartum vs Pregnant	074 MEA-BST Lhx6 Sp9 Gaba	Hypothalamus-extended amygdala	Yes	-0.7342	0.4762	0.946	0.3715	0.9054	No
Slide-tags	Postpartum vs Pregnant	080 CEA-AAA-BST Six3 Sp9 Gaba	Hypothalamus-extended amygdala	Yes	1.009	-0.3779	-0.9036	0.3923	0.9054	No
Slide-tags	Postpartum vs Pregnant	071 LSX Prdm12 Zeb2 Gaba	Subpallium GABAergic	Yes	0.2897	-0.3542	-0.8652	0.4118	0.9054	No
Slide-tags	Postpartum vs Pregnant	090 BST-MPN Six3 Nrgn Gaba	Hypothalamus-extended amygdala	Yes	-0.2088	0.4011	0.8614	0.4138	0.9054	No
Slide-tags	Postpartum vs Pregnant	058 PAL-STR Gaba-Chol	Subpallium GABAergic	Yes	0.8734	-0.2962	-0.837	0.4266	0.9054	No
Slide-tags	Postpartum vs Pregnant	062 STR D2 Gaba	Subpallium GABAergic	Yes	3.554	-0.3773	-0.8275	0.4316	0.9054	No
Slide-tags	Postpartum vs Pregnant	098 AHN-SBPV-PVHd Pdrm12 Gaba	Hypothalamus-extended amygdala	No	-3.187	-0.743	-0.8114	0.4403	0.9054	No
Slide-tags	Postpartum vs Pregnant	087 MPN-MPO-LPO Lhx6 Zfhx3 Gaba	Hypothalamus-extended amygdala	No	-2.898	0.6718	0.8029	0.4449	0.9054	No
Slide-tags	Postpartum vs Pregnant	069 LSX Nkx2-1 Gaba	Subpallium GABAergic	Yes	0.8663	-0.3547	-0.7882	0.453	0.9054	No
Slide-tags	Postpartum vs Pregnant	041 OB-in Frmd7 Gaba	Subpallium GABAergic	Yes	-0.1957	-0.2853	-0.7738	0.461	0.9054	No
Slide-tags	Postpartum vs Pregnant	056 Sst Chodl Gaba	Subpallium GABAergic	Yes	1.7	-0.3833	-0.7703	0.463	0.9054	No
Slide-tags	Postpartum vs Pregnant	001 CLA-EPd-CTX Car3 Glut	Pallium glutamatergic	Yes	0.865	-0.3169	-0.7577	0.4701	0.9054	No
Slide-tags	Postpartum vs Pregnant	334 Microglia NN	Non-neuronal	Yes	2.539	-0.3848	-0.7282	0.487	0.9054	No
Slide-tags	Postpartum vs Pregnant	333 Endo NN	Non-neuronal	Yes	3.248	-0.3756	-0.7254	0.4886	0.9054	No
Slide-tags	Postpartum vs Pregnant	319 Astro-TE NN	Non-neuronal	Yes	3.544	-0.3484	-0.7237	0.4896	0.9054	No
Slide-tags	Postpartum vs Pregnant	008 L2/3 IT ENT Glut	Pallium glutamatergic	Yes	-3.123	-0.743	-0.7014	0.5027	0.9054	No
Slide-tags	Postpartum vs Pregnant	050 Lamp5 Lhx6 Gaba	Pallium GABAergic	Yes	-1.937	-0.6779	-0.6994	0.5039	0.9054	No
Slide-tags	Postpartum vs Pregnant	107 DMH Hmx2 Gaba	Hypothalamus-extended amygdala	Yes	-2.078	-0.6911	-0.6739	0.5191	0.9054	No
Slide-tags	Postpartum vs Pregnant	100 AHN Onecut3 Gaba	Hypothalamus-extended amygdala	No	-1.353	-0.3924	-0.6648	0.5247	0.9054	No
Slide-tags	Postpartum vs Pregnant	327 Oligo NN	Non-neuronal	Yes	3.937	-0.3738	-0.6576	0.529	0.9054	No
Slide-tags	Postpartum vs Pregnant	030 L6 CT CTX Glut	Pallium glutamatergic	Yes	3.297	-0.2678	-0.6467	0.5357	0.9054	No
Slide-tags	Postpartum vs Pregnant	053 Sst Gaba	Pallium GABAergic	Yes	2.183	-0.2786	-0.6218	0.5512	0.9054	No
Slide-tags	Postpartum vs Pregnant	004 L6 IT CTX Glut	Pallium glutamatergic	Yes	2.824	-0.2603	-0.6077	0.5601	0.9054	No
Slide-tags	Postpartum vs Pregnant	068 LSX Otx2 Gaba	Subpallium GABAergic	Yes	-0.5322	-0.2346	-0.5924	0.5698	0.9054	No
Slide-tags	Postpartum vs Pregnant	124 MPN-MPO-PVpo Hmx2 Glut	Hypothalamus-extended amygdala	Yes	0.1484	-0.4771	-0.5917	0.5702	0.9054	No
Slide-tags	Postpartum vs Pregnant	007 L2/3 IT CTX Glut	Pallium glutamatergic	Yes	3.225	-0.2853	-0.5891	0.5718	0.9054	No
Slide-tags	Postpartum vs Pregnant	088 BST Tac2 Gaba	Hypothalamus-extended amygdala	Yes	-2.23	-0.3937	-0.5645	0.5877	0.9111	No
Slide-tags	Postpartum vs Pregnant	081 ACB-BST-FS D1 Gaba	Hypothalamus-extended amygdala	Yes	0.5865	0.3326	0.5325	0.6087	0.9111	No
Slide-tags	Postpartum vs Pregnant	005 L5 IT CTX Glut	Pallium glutamatergic	Yes	2.279	-0.2288	-0.5324	0.6087	0.9111	No
Slide-tags	Postpartum vs Pregnant	014 LA-BLA-BMA-PA Glut	Pallium glutamatergic	No	-2.131	0.5935	0.5248	0.6138	0.9111	No
Slide-tags	Postpartum vs Pregnant	335 BAM NN	Non-neuronal	Yes	-0.6798	0.3277	0.5067	0.6258	0.9144	No
Slide-tags	Postpartum vs Pregnant	054 STR Prox1 Lhx6 Gaba	Subpallium GABAergic	Yes	0.1248	-0.1992	-0.4928	0.6353	0.9144	No
Slide-tags	Postpartum vs Pregnant	057 NDB-SI-MA-STRv Lhx8 Gaba	Subpallium GABAergic	Yes	0.3734	0.2393	0.4633	0.6553	0.9166	No
Slide-tags	Postpartum vs Pregnant	022 L5 ET CTX Glut	Pallium glutamatergic	Yes	2.107	-0.2041	-0.4622	0.6561	0.9166	No
Slide-tags	Postpartum vs Pregnant	331 Peri NN	Non-neuronal	Yes	1.877	-0.1914	-0.4304	0.6781	0.9336	No
Slide-tags	Postpartum vs Pregnant	082 CEA-BST Ebf1 Pdyn Gaba	Hypothalamus-extended amygdala	Yes	1.749	-0.2346	-0.3582	0.7293	0.9601	No
Slide-tags	Postpartum vs Pregnant	116 AVPV-MEPO-SFO Tbr1 Glut	Hypothalamus-extended amygdala	Yes	-1.808	0.3418	0.3541	0.7323	0.9601	No
Slide-tags	Postpartum vs Pregnant	117 LHA Barhl2 Glut	Hypothalamus-extended amygdala	No	-1.507	-0.1933	-0.3182	0.7584	0.9601	No
Slide-tags	Postpartum vs Pregnant	078 SI-MA-ACB Ebf1 Bnc2 Gaba	Hypothalamus-extended amygdala	Yes	-0.7954	0.1172	0.3076	0.7662	0.9601	No
Slide-tags	Postpartum vs Pregnant	032 L5 NP CTX Glut	Pallium glutamatergic	Yes	1.584	-0.1225	-0.2976	0.7735	0.9601	No
Slide-tags	Postpartum vs Pregnant	318 Astro-NT NN	Non-neuronal	Yes	2.511	-0.1457	-0.2946	0.7757	0.9601	No
Slide-tags	Postpartum vs Pregnant	051 Pvalb chandelier Gaba	Pallium GABAergic	Yes	-1.933	0.1352	0.2871	0.7812	0.9601	No
Slide-tags	Postpartum vs Pregnant	086 MPO-ADP Lhx8 Gaba	Hypothalamus-extended amygdala	Yes	-1.511	0.2584	0.2829	0.7843	0.9601	No
Slide-tags	Postpartum vs Pregnant	072 LSX Sall3 Lmo1 Gaba	Subpallium GABAergic	Yes	-1.186	-0.1985	-0.2759	0.7895	0.9601	No
Slide-tags	Postpartum vs Pregnant	085 SI-MPO-LPO Lhx8 Gaba	Hypothalamus-extended amygdala	Yes	0.2518	0.08919	0.2639	0.7984	0.9601	No
Slide-tags	Postpartum vs Pregnant	064 STR-PAL Chst9 Gaba	Subpallium GABAergic	Yes	2.617	-0.1005	-0.2389	0.8171	0.9703	No
Slide-tags	Postpartum vs Pregnant	066 NDB-SI-ant Prdm12 Gaba	Hypothalamus-extended amygdala	Yes	0.8846	-0.1016	-0.2069	0.8412	0.9757	No
Slide-tags	Postpartum vs Pregnant	055 STR Lhx8 Gaba	Subpallium GABAergic	Yes	1.415	0.07141	0.1579	0.8784	0.9757	No
Slide-tags	Postpartum vs Pregnant	002 IT EP-CLA Glut	Pallium glutamatergic	Yes	1.013	0.06635	0.1538	0.8815	0.9757	No
Slide-tags	Postpartum vs Pregnant	332 SMC NN	Non-neuronal	Yes	0.9909	-0.06772	-0.1471	0.8866	0.9757	No
Slide-tags	Postpartum vs Pregnant	046 Vip Gaba	Pallium GABAergic	Yes	1.548	-0.05493	-0.1404	0.8918	0.9757	No
Slide-tags	Postpartum vs Pregnant	067 LSX Sall3 Pax6 Gaba	Subpallium GABAergic	Yes	-1.377	-0.1029	-0.1272	0.9019	0.9757	No
Slide-tags	Postpartum vs Pregnant	114 COAa-PAA-MEA Barhl2 Glut	Hypothalamus-extended amygdala	Yes	1.027	0.08308	0.1193	0.908	0.9757	No
Slide-tags	Postpartum vs Pregnant	065 IA Mgp Gaba	Subpallium GABAergic	Yes	-0.2328	-0.0615	-0.1033	0.9202	0.9757	No
Slide-tags	Postpartum vs Pregnant	330 VLMC NN	Non-neuronal	Yes	1.12	0.03444	0.07265	0.9438	0.9757	No
Slide-tags	Postpartum vs Pregnant	006 L4/5 IT CTX Glut	Pallium glutamatergic	Yes	3.578	-0.02674	-0.06467	0.95	0.9757	No
Slide-tags	Postpartum vs Pregnant	106 PVpo-VMPO-MPN Hmx2 Gaba	Hypothalamus-extended amygdala	Yes	-0.5072	-0.0503	-0.05443	0.9579	0.9757	No
Slide-tags	Postpartum vs Pregnant	047 Sncg Gaba	Pallium GABAergic	Yes	0.4364	-0.02296	-0.05405	0.9582	0.9757	No
Slide-tags	Postpartum vs Pregnant	003 L5/6 IT TPE-ENT Glut	Pallium glutamatergic	Yes	-2.004	0.04389	0.04584	0.9645	0.9757	No
Slide-tags	Postpartum vs Pregnant	329 ABC NN	Non-neuronal	No	-1.405	-0.02795	-0.04469	0.9654	0.9757	No
Slide-tags	Postpartum vs Pregnant	049 Lamp5 Gaba	Pallium GABAergic	Yes	1.381	-0.01256	-0.02947	0.9772	0.9772	No
Slide-tags	Postpartum vs Nulliparous	084 BST-SI-AAA Six3 Slc22a3 Gaba	Hypothalamus-extended amygdala	No	-2.479	2.783	4.059	0.003545	0.2193	No
Slide-tags	Postpartum vs Nulliparous	079 CEA-BST Six3 Cyp26b1 Gaba	Hypothalamus-extended amygdala	Yes	-2.075	-2.895	-3.872	0.004617	0.2193	No
Slide-tags	Postpartum vs Nulliparous	039 OB Meis2 Thsd7b Gaba	Subpallium GABAergic	No	-3.041	2.548	3.144	0.0135	0.3336	No
Slide-tags	Postpartum vs Nulliparous	149 PVT-PT Ntrk1 Glut	Hypothalamus-extended amygdala	No	-3.05	2.489	3.118	0.01404	0.3336	No
Slide-tags	Postpartum vs Nulliparous	044 OB Dopa-Gaba	Subpallium GABAergic	No	-2.264	2.279	2.729	0.0256	0.4864	No
Slide-tags	Postpartum vs Nulliparous	008 L2/3 IT ENT Glut	Pallium glutamatergic	Yes	-3.123	-1.769	-1.902	0.09322	0.996	No
Slide-tags	Postpartum vs Nulliparous	071 LSX Prdm12 Zeb2 Gaba	Subpallium GABAergic	Yes	0.2897	-0.6712	-1.803	0.1086	0.996	No
Slide-tags	Postpartum vs Nulliparous	098 AHN-SBPV-PVHd Pdrm12 Gaba	Hypothalamus-extended amygdala	No	-3.187	-1.405	-1.747	0.1183	0.996	No
Slide-tags	Postpartum vs Nulliparous	025 CA2-FC-IG Glut	Pallium glutamatergic	No	-2.755	-1.938	-1.594	0.1491	0.996	No
Slide-tags	Postpartum vs Nulliparous	075 MEA-BST Lhx6 Nr2e1 Gaba	Hypothalamus-extended amygdala	Yes	-2.306	-0.7787	-1.402	0.1982	0.996	No
Slide-tags	Postpartum vs Nulliparous	068 LSX Otx2 Gaba	Subpallium GABAergic	Yes	-0.5322	-0.484	-1.361	0.2102	0.996	No
Slide-tags	Postpartum vs Nulliparous	078 SI-MA-ACB Ebf1 Bnc2 Gaba	Hypothalamus-extended amygdala	Yes	-0.7954	0.5039	1.36	0.2104	0.996	No
Slide-tags	Postpartum vs Nulliparous	168 SPA-SPFm-SPFp-POL-PIL-PoT Sp9 Glut	Hypothalamus-extended amygdala	No	-1.933	1.071	1.247	0.2473	0.996	No
Slide-tags	Postpartum vs Nulliparous	117 LHA Barhl2 Glut	Hypothalamus-extended amygdala	No	-1.507	-0.6996	-1.21	0.2603	0.996	No
Slide-tags	Postpartum vs Nulliparous	012 MEA Slc17a7 Glut	Pallium glutamatergic	No	-1.761	0.6452	1.17	0.2751	0.996	No
Slide-tags	Postpartum vs Nulliparous	067 LSX Sall3 Pax6 Gaba	Subpallium GABAergic	Yes	-1.377	-0.7897	-1.124	0.2931	0.996	No
Slide-tags	Postpartum vs Nulliparous	081 ACB-BST-FS D1 Gaba	Hypothalamus-extended amygdala	Yes	0.5865	0.6608	1.115	0.2968	0.996	No
Slide-tags	Postpartum vs Nulliparous	063 STR D1 Sema5a Gaba	Subpallium GABAergic	Yes	1.594	-0.4341	-1.094	0.3055	0.996	No
Slide-tags	Postpartum vs Nulliparous	116 AVPV-MEPO-SFO Tbr1 Glut	Hypothalamus-extended amygdala	Yes	-1.808	1.034	1.071	0.315	0.996	No
Slide-tags	Postpartum vs Nulliparous	047 Sncg Gaba	Pallium GABAergic	Yes	0.4364	0.4244	1.028	0.3337	0.996	No
Slide-tags	Postpartum vs Nulliparous	020 L2/3 IT RSP Glut	Pallium glutamatergic	Yes	-1.736	-0.368	-1.024	0.3353	0.996	No
Slide-tags	Postpartum vs Nulliparous	100 AHN Onecut3 Gaba	Hypothalamus-extended amygdala	No	-1.353	-0.5978	-1.013	0.3405	0.996	No
Slide-tags	Postpartum vs Nulliparous	057 NDB-SI-MA-STRv Lhx8 Gaba	Subpallium GABAergic	Yes	0.3734	0.4289	0.8967	0.3957	0.996	No
Slide-tags	Postpartum vs Nulliparous	002 IT EP-CLA Glut	Pallium glutamatergic	Yes	1.013	0.357	0.8901	0.3991	0.996	No
Slide-tags	Postpartum vs Nulliparous	080 CEA-AAA-BST Six3 Sp9 Gaba	Hypothalamus-extended amygdala	Yes	1.009	0.3709	0.8788	0.4048	0.996	No
Slide-tags	Postpartum vs Nulliparous	073 MEA-BST Sox6 Gaba	Hypothalamus-extended amygdala	Yes	-0.9191	0.3583	0.8738	0.4074	0.996	No
Slide-tags	Postpartum vs Nulliparous	323 Ependymal NN	Non-neuronal	Yes	-0.6062	0.5329	0.8707	0.409	0.996	No
Slide-tags	Postpartum vs Nulliparous	118 ADP-MPO Trp73 Glut	Hypothalamus-extended amygdala	Yes	-1.094	-0.7037	-0.8158	0.438	0.996	No
Slide-tags	Postpartum vs Nulliparous	059 GPe-SI Sox6 Cyp26b1 Gaba	Subpallium GABAergic	Yes	-2.732	0.6365	0.8138	0.439	0.996	No
Slide-tags	Postpartum vs Nulliparous	335 BAM NN	Non-neuronal	Yes	-0.6798	0.5036	0.7788	0.4582	0.996	No
Slide-tags	Postpartum vs Nulliparous	052 Pvalb Gaba	Pallium GABAergic	Yes	1.881	0.2792	0.7417	0.4792	0.996	No
Slide-tags	Postpartum vs Nulliparous	054 STR Prox1 Lhx6 Gaba	Subpallium GABAergic	Yes	0.1248	0.2719	0.7066	0.4996	0.996	No
Slide-tags	Postpartum vs Nulliparous	022 L5 ET CTX Glut	Pallium glutamatergic	Yes	2.107	0.2975	0.7065	0.4997	0.996	No
Slide-tags	Postpartum vs Nulliparous	027 L6b EPd Glut	Pallium glutamatergic	Yes	-0.619	0.1782	0.706	0.5	0.996	No
Slide-tags	Postpartum vs Nulliparous	090 BST-MPN Six3 Nrgn Gaba	Hypothalamus-extended amygdala	Yes	-0.2088	0.2847	0.7014	0.5027	0.996	No
Slide-tags	Postpartum vs Nulliparous	072 LSX Sall3 Lmo1 Gaba	Subpallium GABAergic	Yes	-1.186	-0.4633	-0.6767	0.5174	0.996	No
Slide-tags	Postpartum vs Nulliparous	001 CLA-EPd-CTX Car3 Glut	Pallium glutamatergic	Yes	0.865	0.2543	0.6107	0.5581	0.996	No
Slide-tags	Postpartum vs Nulliparous	101 ZI Pax6 Gaba	Hypothalamus-extended amygdala	Yes	-1.52	-0.4389	-0.601	0.5642	0.996	No
Slide-tags	Postpartum vs Nulliparous	009 L2/3 IT PIR-ENTl Glut	Pallium glutamatergic	Yes	2.578	-0.2327	-0.585	0.5745	0.996	No
Slide-tags	Postpartum vs Nulliparous	085 SI-MPO-LPO Lhx8 Gaba	Hypothalamus-extended amygdala	Yes	0.2518	-0.1698	-0.5791	0.5783	0.996	No
Slide-tags	Postpartum vs Nulliparous	330 VLMC NN	Non-neuronal	Yes	1.12	0.2454	0.5622	0.5892	0.996	No
Slide-tags	Postpartum vs Nulliparous	066 NDB-SI-ant Prdm12 Gaba	Hypothalamus-extended amygdala	Yes	0.8846	-0.2106	-0.5097	0.6238	0.996	No
Slide-tags	Postpartum vs Nulliparous	061 STR D1 Gaba	Subpallium GABAergic	Yes	3.611	-0.1874	-0.5064	0.6261	0.996	No
Slide-tags	Postpartum vs Nulliparous	082 CEA-BST Ebf1 Pdyn Gaba	Hypothalamus-extended amygdala	Yes	1.749	0.2996	0.4875	0.6388	0.996	No
Slide-tags	Postpartum vs Nulliparous	115 MS-SF Bsx Glut	Hypothalamus-extended amygdala	Yes	-0.09003	0.1962	0.4633	0.6553	0.996	No
Slide-tags	Postpartum vs Nulliparous	106 PVpo-VMPO-MPN Hmx2 Gaba	Hypothalamus-extended amygdala	Yes	-0.5072	0.4081	0.4598	0.6577	0.996	No
Slide-tags	Postpartum vs Nulliparous	005 L5 IT CTX Glut	Pallium glutamatergic	Yes	2.279	0.1827	0.4537	0.6619	0.996	No
Slide-tags	Postpartum vs Nulliparous	325 CHOR NN	Non-neuronal	Yes	-1.976	0.4571	0.4409	0.6708	0.996	No
Slide-tags	Postpartum vs Nulliparous	327 Oligo NN	Non-neuronal	Yes	3.937	0.2219	0.4242	0.6825	0.996	No
Slide-tags	Postpartum vs Nulliparous	004 L6 IT CTX Glut	Pallium glutamatergic	Yes	2.824	0.1669	0.422	0.684	0.996	No
Slide-tags	Postpartum vs Nulliparous	329 ABC NN	Non-neuronal	No	-1.405	0.2528	0.4199	0.6854	0.996	No
Slide-tags	Postpartum vs Nulliparous	049 Lamp5 Gaba	Pallium GABAergic	Yes	1.381	0.1616	0.4192	0.686	0.996	No
Slide-tags	Postpartum vs Nulliparous	032 L5 NP CTX Glut	Pallium glutamatergic	Yes	1.584	0.147	0.3847	0.7104	0.996	No
Slide-tags	Postpartum vs Nulliparous	087 MPN-MPO-LPO Lhx6 Zfhx3 Gaba	Hypothalamus-extended amygdala	No	-2.898	-0.2524	-0.3832	0.7114	0.996	No
Slide-tags	Postpartum vs Nulliparous	046 Vip Gaba	Pallium GABAergic	Yes	1.548	0.1332	0.3738	0.7181	0.996	No
Slide-tags	Postpartum vs Nulliparous	050 Lamp5 Lhx6 Gaba	Pallium GABAergic	Yes	-1.937	-0.3301	-0.3734	0.7184	0.996	No
Slide-tags	Postpartum vs Nulliparous	124 MPN-MPO-PVpo Hmx2 Glut	Hypothalamus-extended amygdala	Yes	0.1484	-0.2178	-0.3006	0.7713	0.996	No
Slide-tags	Postpartum vs Nulliparous	332 SMC NN	Non-neuronal	Yes	0.9909	0.1162	0.2745	0.7905	0.996	No
Slide-tags	Postpartum vs Nulliparous	064 STR-PAL Chst9 Gaba	Subpallium GABAergic	Yes	2.617	-0.1005	-0.2704	0.7936	0.996	No
Slide-tags	Postpartum vs Nulliparous	062 STR D2 Gaba	Subpallium GABAergic	Yes	3.554	-0.1095	-0.2669	0.7962	0.996	No
Slide-tags	Postpartum vs Nulliparous	030 L6 CT CTX Glut	Pallium glutamatergic	Yes	3.297	0.09609	0.2556	0.8046	0.996	No
Slide-tags	Postpartum vs Nulliparous	119 SI-MA-LPO-LHA Skor1 Glut	Hypothalamus-extended amygdala	Yes	1.366	-0.07778	-0.2494	0.8093	0.996	No
Slide-tags	Postpartum vs Nulliparous	076 MEA-BST Lhx6 Nfib Gaba	Hypothalamus-extended amygdala	Yes	-2.374	0.1938	0.2465	0.8114	0.996	No
Slide-tags	Postpartum vs Nulliparous	053 Sst Gaba	Pallium GABAergic	Yes	2.183	0.1016	0.2431	0.814	0.996	No
Slide-tags	Postpartum vs Nulliparous	014 LA-BLA-BMA-PA Glut	Pallium glutamatergic	No	-2.131	0.2682	0.2372	0.8184	0.996	No
Slide-tags	Postpartum vs Nulliparous	111 TRS-BAC Sln Glut	Hypothalamus-extended amygdala	Yes	-1.915	-0.3016	-0.219	0.8321	0.996	No
Slide-tags	Postpartum vs Nulliparous	006 L4/5 IT CTX Glut	Pallium glutamatergic	Yes	3.578	0.07246	0.1982	0.8478	0.996	No
Slide-tags	Postpartum vs Nulliparous	331 Peri NN	Non-neuronal	Yes	1.877	0.08215	0.1975	0.8483	0.996	No
Slide-tags	Postpartum vs Nulliparous	318 Astro-NT NN	Non-neuronal	Yes	2.511	-0.08813	-0.1949	0.8503	0.996	No
Slide-tags	Postpartum vs Nulliparous	334 Microglia NN	Non-neuronal	Yes	2.539	0.0969	0.1923	0.8523	0.996	No
Slide-tags	Postpartum vs Nulliparous	114 COAa-PAA-MEA Barhl2 Glut	Hypothalamus-extended amygdala	Yes	1.027	0.1079	0.1863	0.8568	0.996	No
Slide-tags	Postpartum vs Nulliparous	086 MPO-ADP Lhx8 Gaba	Hypothalamus-extended amygdala	Yes	-1.511	-0.1401	-0.1767	0.8641	0.996	No
Slide-tags	Postpartum vs Nulliparous	055 STR Lhx8 Gaba	Subpallium GABAergic	Yes	1.415	-0.06168	-0.1573	0.8789	0.996	No
Slide-tags	Postpartum vs Nulliparous	010 IT AON-TT-DP Glut	Pallium glutamatergic	Yes	-0.3868	0.0562	0.1405	0.8917	0.996	No
Slide-tags	Postpartum vs Nulliparous	058 PAL-STR Gaba-Chol	Subpallium GABAergic	Yes	0.8734	0.04709	0.1403	0.8918	0.996	No
Slide-tags	Postpartum vs Nulliparous	333 Endo NN	Non-neuronal	Yes	3.248	0.06306	0.1316	0.8985	0.996	No
Slide-tags	Postpartum vs Nulliparous	029 L6b CTX Glut	Pallium glutamatergic	Yes	0.8157	-0.04165	-0.1262	0.9027	0.996	No
Slide-tags	Postpartum vs Nulliparous	069 LSX Nkx2-1 Gaba	Subpallium GABAergic	Yes	0.8663	-0.05218	-0.1204	0.9071	0.996	No
Slide-tags	Postpartum vs Nulliparous	089 PVR Six3 Sox3 Gaba	Hypothalamus-extended amygdala	Yes	-0.232	-0.05582	-0.1119	0.9136	0.996	No
Slide-tags	Postpartum vs Nulliparous	107 DMH Hmx2 Gaba	Hypothalamus-extended amygdala	Yes	-2.078	0.09694	0.1036	0.92	0.996	No
Slide-tags	Postpartum vs Nulliparous	070 LSX Prdm12 Slit2 Gaba	Subpallium GABAergic	Yes	0.2331	-0.04406	-0.1007	0.9223	0.996	No
Slide-tags	Postpartum vs Nulliparous	007 L2/3 IT CTX Glut	Pallium glutamatergic	Yes	3.225	-0.04012	-0.09174	0.9291	0.996	No
Slide-tags	Postpartum vs Nulliparous	065 IA Mgp Gaba	Subpallium GABAergic	Yes	-0.2328	-0.04347	-0.07856	0.9393	0.996	No
Slide-tags	Postpartum vs Nulliparous	045 OB-STR-CTX Inh IMN	Subpallium GABAergic	Yes	0.1127	0.03383	0.06943	0.9463	0.996	No
Slide-tags	Postpartum vs Nulliparous	319 Astro-TE NN	Non-neuronal	Yes	3.544	0.02952	0.06732	0.948	0.996	No
Slide-tags	Postpartum vs Nulliparous	131 LHA-AHN-PVH Otp Trh Glut	Hypothalamus-extended amygdala	Yes	-3.141	-0.05056	-0.05896	0.9544	0.996	No
Slide-tags	Postpartum vs Nulliparous	038 DG-PIR Ex IMN	Pallium glutamatergic	No	-3.094	-0.05056	-0.05253	0.9594	0.996	No
Slide-tags	Postpartum vs Nulliparous	003 L5/6 IT TPE-ENT Glut	Pallium glutamatergic	Yes	-2.004	0.03717	0.04256	0.9671	0.996	No
Slide-tags	Postpartum vs Nulliparous	060 OT D3 Folh1 Gaba	Subpallium GABAergic	Yes	1.217	-0.01545	-0.03947	0.9695	0.996	No
Slide-tags	Postpartum vs Nulliparous	051 Pvalb chandelier Gaba	Pallium GABAergic	Yes	-1.933	-0.008217	-0.01835	0.9858	0.996	No
Slide-tags	Postpartum vs Nulliparous	056 Sst Chodl Gaba	Subpallium GABAergic	Yes	1.7	0.007656	0.01636	0.9873	0.996	No
Slide-tags	Postpartum vs Nulliparous	326 OPC NN	Non-neuronal	Yes	2.69	0.004338	0.01112	0.9914	0.996	No
Slide-tags	Postpartum vs Nulliparous	088 BST Tac2 Gaba	Hypothalamus-extended amygdala	Yes	-2.23	-0.007547	-0.009873	0.9924	0.996	No
Slide-tags	Postpartum vs Nulliparous	074 MEA-BST Lhx6 Sp9 Gaba	Hypothalamus-extended amygdala	Yes	-0.7342	0.003923	0.009221	0.9929	0.996	No
Slide-tags	Postpartum vs Nulliparous	041 OB-in Frmd7 Gaba	Subpallium GABAergic	Yes	-0.1957	-0.001781	-0.00522	0.996	0.996	No
MERFISH	Pregnant vs Nulliparous	129 VMH Nr5a1 Glut	Hypothalamus-extended amygdala	No	-4.025	2.105	3.504	0.00861	0.7142	No
MERFISH	Pregnant vs Nulliparous	032 L5 NP CTX Glut	Pallium glutamatergic	Yes	2.335	-0.5842	-3.279	0.0119	0.7142	No
MERFISH	Pregnant vs Nulliparous	020 L2/3 IT RSP Glut	Pallium glutamatergic	Yes	0.2307	-0.8592	-2.868	0.02187	0.7928	No
MERFISH	Pregnant vs Nulliparous	111 TRS-BAC Sln Glut	Hypothalamus-extended amygdala	Yes	1.106	1.233	2.579	0.03385	0.7928	No
MERFISH	Pregnant vs Nulliparous	142 HY Gnrh1 Glut	Hypothalamus-extended amygdala	No	-4.326	1.482	2.037	0.0776	0.7928	No
MERFISH	Pregnant vs Nulliparous	114 COAa-PAA-MEA Barhl2 Glut	Hypothalamus-extended amygdala	Yes	1.168	-0.8627	-2.006	0.08134	0.7928	No
MERFISH	Pregnant vs Nulliparous	014 LA-BLA-BMA-PA Glut	Pallium glutamatergic	No	-4.345	1.362	2.006	0.08135	0.7928	No
MERFISH	Pregnant vs Nulliparous	022 L5 ET CTX Glut	Pallium glutamatergic	Yes	2.309	-0.3801	-1.973	0.08558	0.7928	No
MERFISH	Pregnant vs Nulliparous	045 OB-STR-CTX Inh IMN	Subpallium GABAergic	Yes	0.8548	-0.4473	-1.967	0.08637	0.7928	No
MERFISH	Pregnant vs Nulliparous	149 PVT-PT Ntrk1 Glut	Hypothalamus-extended amygdala	No	-4.326	1.58	1.967	0.08638	0.7928	No
MERFISH	Pregnant vs Nulliparous	050 Lamp5 Lhx6 Gaba	Pallium GABAergic	Yes	-1.113	-0.6436	-1.957	0.08767	0.7928	No
MERFISH	Pregnant vs Nulliparous	052 Pvalb Gaba	Pallium GABAergic	Yes	2.599	-0.3153	-1.943	0.08961	0.7928	No
MERFISH	Pregnant vs Nulliparous	006 L4/5 IT CTX Glut	Pallium glutamatergic	Yes	4.607	-0.296	-1.909	0.09432	0.7928	No
MERFISH	Pregnant vs Nulliparous	102 DMH-LHA Gsx1 Gaba	Hypothalamus-extended amygdala	No	-3.907	1.575	1.853	0.1027	0.7928	No
MERFISH	Pregnant vs Nulliparous	053 Sst Gaba	Pallium GABAergic	Yes	2.565	-0.3794	-1.826	0.1069	0.7928	No
MERFISH	Pregnant vs Nulliparous	326 OPC NN	Non-neuronal	Yes	4.126	-0.3038	-1.633	0.1429	0.7928	No
MERFISH	Pregnant vs Nulliparous	046 Vip Gaba	Pallium GABAergic	Yes	2.311	-0.298	-1.615	0.1467	0.7928	No
MERFISH	Pregnant vs Nulliparous	319 Astro-TE NN	Non-neuronal	Yes	5.294	-0.2738	-1.608	0.1481	0.7928	No
MERFISH	Pregnant vs Nulliparous	098 AHN-SBPV-PVHd Pdrm12 Gaba	Hypothalamus-extended amygdala	No	-4.31	0.9221	1.607	0.1483	0.7928	No
MERFISH	Pregnant vs Nulliparous	104 TU-ARH Otp Six6 Gaba	Hypothalamus-extended amygdala	No	-3.881	1.482	1.489	0.1766	0.7928	No
MERFISH	Pregnant vs Nulliparous	099 SBPV-PVa Six6 Satb2 Gaba	Hypothalamus-extended amygdala	No	-3.63	-1.41	-1.485	0.1775	0.7928	No
MERFISH	Pregnant vs Nulliparous	338 Lymphoid NN	Non-neuronal	No	-0.232	-0.4112	-1.484	0.1778	0.7928	No
MERFISH	Pregnant vs Nulliparous	327 Oligo NN	Non-neuronal	Yes	5.343	-0.2492	-1.462	0.1835	0.7928	No
MERFISH	Pregnant vs Nulliparous	334 Microglia NN	Non-neuronal	Yes	4.509	-0.2789	-1.456	0.1852	0.7928	No
MERFISH	Pregnant vs Nulliparous	318 Astro-NT NN	Non-neuronal	Yes	5.005	-0.259	-1.432	0.1916	0.7928	No
MERFISH	Pregnant vs Nulliparous	331 Peri NN	Non-neuronal	Yes	3.167	-0.2956	-1.424	0.1938	0.7928	No
MERFISH	Pregnant vs Nulliparous	332 SMC NN	Non-neuronal	Yes	2.744	-0.2617	-1.414	0.1966	0.7928	No
MERFISH	Pregnant vs Nulliparous	030 L6 CT CTX Glut	Pallium glutamatergic	Yes	4.065	-0.2243	-1.386	0.2048	0.7928	No
MERFISH	Pregnant vs Nulliparous	168 SPA-SPFm-SPFp-POL-PIL-PoT Sp9 Glut	Hypothalamus-extended amygdala	No	-3.273	0.762	1.368	0.21	0.7928	No
MERFISH	Pregnant vs Nulliparous	101 ZI Pax6 Gaba	Hypothalamus-extended amygdala	Yes	-1.168	-0.4335	-1.364	0.2114	0.7928	No
MERFISH	Pregnant vs Nulliparous	010 IT AON-TT-DP Glut	Pallium glutamatergic	Yes	0.11	-0.3784	-1.361	0.2121	0.7928	No
MERFISH	Pregnant vs Nulliparous	335 BAM NN	Non-neuronal	Yes	2.66	-0.2838	-1.348	0.2162	0.7928	No
MERFISH	Pregnant vs Nulliparous	077 CEA-BST Gal Avp Gaba	Hypothalamus-extended amygdala	No	-2.534	0.8033	1.342	0.218	0.7928	No
MERFISH	Pregnant vs Nulliparous	051 Pvalb chandelier Gaba	Pallium GABAergic	Yes	-0.6067	-0.3236	-1.222	0.2581	0.8527	No
MERFISH	Pregnant vs Nulliparous	081 ACB-BST-FS D1 Gaba	Hypothalamus-extended amygdala	Yes	-1.537	-0.3307	-1.206	0.2639	0.8527	No
MERFISH	Pregnant vs Nulliparous	117 LHA Barhl2 Glut	Hypothalamus-extended amygdala	No	-2.202	0.5366	1.203	0.265	0.8527	No
MERFISH	Pregnant vs Nulliparous	013 COAp Grxcr2 Glut	Pallium glutamatergic	No	-1.345	-0.4633	-1.202	0.265	0.8527	No
MERFISH	Pregnant vs Nulliparous	064 STR-PAL Chst9 Gaba	Subpallium GABAergic	Yes	4.607	-0.2757	-1.158	0.2818	0.8527	No
MERFISH	Pregnant vs Nulliparous	086 MPO-ADP Lhx8 Gaba	Hypothalamus-extended amygdala	Yes	0.3897	0.3325	1.143	0.2874	0.8527	No
MERFISH	Pregnant vs Nulliparous	133 PVH-SO-PVa Otp Glut	Hypothalamus-extended amygdala	No	-3.83	0.7034	1.14	0.2885	0.8527	No
MERFISH	Pregnant vs Nulliparous	002 IT EP-CLA Glut	Pallium glutamatergic	Yes	2.087	-0.2644	-1.123	0.2954	0.8527	No
MERFISH	Pregnant vs Nulliparous	047 Sncg Gaba	Pallium GABAergic	Yes	1.779	-0.2373	-1.115	0.2984	0.8527	No
MERFISH	Pregnant vs Nulliparous	107 DMH Hmx2 Gaba	Hypothalamus-extended amygdala	Yes	-0.4553	0.4174	1.063	0.3201	0.8659	No
MERFISH	Pregnant vs Nulliparous	122 LHA-MEA Otp Glut	Hypothalamus-extended amygdala	No	-4.489	0.331	1.037	0.3315	0.8659	No
MERFISH	Pregnant vs Nulliparous	004 L6 IT CTX Glut	Pallium glutamatergic	Yes	3.074	-0.2189	-1.015	0.3413	0.8659	No
MERFISH	Pregnant vs Nulliparous	060 OT D3 Folh1 Gaba	Subpallium GABAergic	Yes	-0.3493	0.6258	1.012	0.3425	0.8659	No
MERFISH	Pregnant vs Nulliparous	012 MEA Slc17a7 Glut	Pallium glutamatergic	No	-1.303	-0.296	-1.001	0.3475	0.8659	No
MERFISH	Pregnant vs Nulliparous	087 MPN-MPO-LPO Lhx6 Zfhx3 Gaba	Hypothalamus-extended amygdala	No	-2.392	0.4926	0.9991	0.3483	0.8659	No
MERFISH	Pregnant vs Nulliparous	119 SI-MA-LPO-LHA Skor1 Glut	Hypothalamus-extended amygdala	Yes	2.06	-0.2678	-0.9875	0.3536	0.8659	No
MERFISH	Pregnant vs Nulliparous	132 AHN-RCH-LHA Otp Fezf1 Glut	Hypothalamus-extended amygdala	No	-3.012	0.6372	0.9452	0.3734	0.8659	No
MERFISH	Pregnant vs Nulliparous	118 ADP-MPO Trp73 Glut	Hypothalamus-extended amygdala	Yes	-0.6843	0.2912	0.9426	0.3747	0.8659	No
MERFISH	Pregnant vs Nulliparous	007 L2/3 IT CTX Glut	Pallium glutamatergic	Yes	4.187	-0.2713	-0.9209	0.3852	0.8659	No
MERFISH	Pregnant vs Nulliparous	062 STR D2 Gaba	Subpallium GABAergic	Yes	4.622	-0.1619	-0.9177	0.3867	0.8659	No
MERFISH	Pregnant vs Nulliparous	058 PAL-STR Gaba-Chol	Subpallium GABAergic	Yes	1.846	-0.3352	-0.9118	0.3897	0.8659	No
MERFISH	Pregnant vs Nulliparous	071 LSX Prdm12 Zeb2 Gaba	Subpallium GABAergic	Yes	1.172	-0.6406	-0.8967	0.3972	0.8666	No
MERFISH	Pregnant vs Nulliparous	066 NDB-SI-ant Prdm12 Gaba	Hypothalamus-extended amygdala	Yes	-0.1517	0.1535	0.8557	0.4181	0.8669	No
MERFISH	Pregnant vs Nulliparous	088 BST Tac2 Gaba	Hypothalamus-extended amygdala	Yes	-1.079	0.2692	0.8513	0.4204	0.8669	No
MERFISH	Pregnant vs Nulliparous	068 LSX Otx2 Gaba	Subpallium GABAergic	Yes	0.1772	-0.4294	-0.8463	0.423	0.8669	No
MERFISH	Pregnant vs Nulliparous	243 PGRN-PARN-MDRN Hoxb5 Glut	Hypothalamus-extended amygdala	No	-3.206	0.4521	0.8403	0.4262	0.8669	No
MERFISH	Pregnant vs Nulliparous	057 NDB-SI-MA-STRv Lhx8 Gaba	Subpallium GABAergic	Yes	2.88	-0.153	-0.8195	0.4373	0.8745	No
MERFISH	Pregnant vs Nulliparous	333 Endo NN	Non-neuronal	Yes	4.486	-0.1377	-0.7895	0.4535	0.8818	No
MERFISH	Pregnant vs Nulliparous	072 LSX Sall3 Lmo1 Gaba	Subpallium GABAergic	Yes	-1.918	-0.6135	-0.7858	0.4556	0.8818	No
MERFISH	Pregnant vs Nulliparous	065 IA Mgp Gaba	Subpallium GABAergic	Yes	-0.6392	-0.2014	-0.7664	0.4664	0.8883	No
MERFISH	Pregnant vs Nulliparous	005 L5 IT CTX Glut	Pallium glutamatergic	Yes	2.47	-0.1518	-0.7392	0.4818	0.8967	No
MERFISH	Pregnant vs Nulliparous	321 Astroependymal NN	Non-neuronal	Yes	-0.3079	0.7441	0.7324	0.4857	0.8967	No
MERFISH	Pregnant vs Nulliparous	126 ARH-PVp Tbx3 Glut	Hypothalamus-extended amygdala	Yes	-1.968	-0.6299	-0.699	0.5052	0.9087	No
MERFISH	Pregnant vs Nulliparous	131 LHA-AHN-PVH Otp Trh Glut	Hypothalamus-extended amygdala	Yes	-0.9412	0.2353	0.6954	0.5073	0.9087	No
MERFISH	Pregnant vs Nulliparous	063 STR D1 Sema5a Gaba	Subpallium GABAergic	Yes	2.422	-0.2069	-0.675	0.5196	0.91	No
MERFISH	Pregnant vs Nulliparous	056 Sst Chodl Gaba	Subpallium GABAergic	Yes	2.163	-0.1919	-0.6656	0.5252	0.91	No
MERFISH	Pregnant vs Nulliparous	061 STR D1 Gaba	Subpallium GABAergic	Yes	4.325	-0.1169	-0.6554	0.5314	0.91	No
MERFISH	Pregnant vs Nulliparous	083 CEA-BST Rai14 Pdyn Crh Gaba	Hypothalamus-extended amygdala	No	-2.002	-0.5625	-0.6439	0.5384	0.91	No
MERFISH	Pregnant vs Nulliparous	059 GPe-SI Sox6 Cyp26b1 Gaba	Subpallium GABAergic	Yes	0.5887	-0.1883	-0.6109	0.559	0.9206	No
MERFISH	Pregnant vs Nulliparous	323 Ependymal NN	Non-neuronal	Yes	2.432	0.2988	0.6092	0.56	0.9206	No
MERFISH	Pregnant vs Nulliparous	085 SI-MPO-LPO Lhx8 Gaba	Hypothalamus-extended amygdala	Yes	0.7092	0.1184	0.5971	0.5677	0.9206	No
MERFISH	Pregnant vs Nulliparous	044 OB Dopa-Gaba	Subpallium GABAergic	No	-1.091	0.2351	0.5778	0.58	0.9211	No
MERFISH	Pregnant vs Nulliparous	115 MS-SF Bsx Glut	Hypothalamus-extended amygdala	Yes	0.2626	0.1777	0.5675	0.5866	0.9211	No
MERFISH	Pregnant vs Nulliparous	009 L2/3 IT PIR-ENTl Glut	Pallium glutamatergic	Yes	3.263	-0.1565	-0.5499	0.598	0.9211	No
MERFISH	Pregnant vs Nulliparous	195 SNr-VTA Pax5 Npas1 Gaba	Hypothalamus-extended amygdala	No	-4.179	-0.2759	-0.5421	0.6031	0.9211	No
MERFISH	Pregnant vs Nulliparous	036 HPF CR Glut	Pallium glutamatergic	No	-3.651	-0.4307	-0.5312	0.6103	0.9211	No
MERFISH	Pregnant vs Nulliparous	042 OB-out Frmd7 Gaba	Subpallium GABAergic	No	-2.275	-0.1704	-0.519	0.6185	0.9211	No
MERFISH	Pregnant vs Nulliparous	055 STR Lhx8 Gaba	Subpallium GABAergic	Yes	1.346	-0.1987	-0.514	0.6217	0.9211	No
MERFISH	Pregnant vs Nulliparous	075 MEA-BST Lhx6 Nr2e1 Gaba	Hypothalamus-extended amygdala	Yes	-0.2334	-0.1154	-0.5004	0.6308	0.9232	No
MERFISH	Pregnant vs Nulliparous	049 Lamp5 Gaba	Pallium GABAergic	Yes	2.629	-0.1239	-0.4449	0.6687	0.9429	No
MERFISH	Pregnant vs Nulliparous	080 CEA-AAA-BST Six3 Sp9 Gaba	Hypothalamus-extended amygdala	Yes	1.192	-0.1472	-0.4378	0.6736	0.9429	No
MERFISH	Pregnant vs Nulliparous	197 SNr Six3 Gaba	Hypothalamus-extended amygdala	No	-4.367	-0.2759	-0.4193	0.6865	0.9429	No
MERFISH	Pregnant vs Nulliparous	069 LSX Nkx2-1 Gaba	Subpallium GABAergic	Yes	1.458	-0.2729	-0.4177	0.6876	0.9429	No
MERFISH	Pregnant vs Nulliparous	067 LSX Sall3 Pax6 Gaba	Subpallium GABAergic	Yes	0.03477	-0.09082	-0.4173	0.6879	0.9429	No
MERFISH	Pregnant vs Nulliparous	325 CHOR NN	Non-neuronal	Yes	0.6656	0.2186	0.3894	0.7076	0.9429	No
MERFISH	Pregnant vs Nulliparous	016 CA1-ProS Glut	Pallium glutamatergic	No	-4.345	-0.2759	-0.38	0.7143	0.9429	No
MERFISH	Pregnant vs Nulliparous	116 AVPV-MEPO-SFO Tbr1 Glut	Hypothalamus-extended amygdala	Yes	-0.4509	0.1318	0.3752	0.7177	0.9429	No
MERFISH	Pregnant vs Nulliparous	078 SI-MA-ACB Ebf1 Bnc2 Gaba	Hypothalamus-extended amygdala	Yes	-0.7819	0.1088	0.3535	0.7332	0.9429	No
MERFISH	Pregnant vs Nulliparous	048 RHP-COA Ndnf Gaba	Pallium GABAergic	No	-2.786	-0.1508	-0.351	0.7351	0.9429	No
MERFISH	Pregnant vs Nulliparous	076 MEA-BST Lhx6 Nfib Gaba	Hypothalamus-extended amygdala	Yes	0.02037	0.1862	0.3377	0.7446	0.9429	No
MERFISH	Pregnant vs Nulliparous	082 CEA-BST Ebf1 Pdyn Gaba	Hypothalamus-extended amygdala	Yes	1.304	0.07755	0.3053	0.7683	0.9429	No
MERFISH	Pregnant vs Nulliparous	003 L5/6 IT TPE-ENT Glut	Pallium glutamatergic	Yes	-1.368	0.07306	0.3036	0.7695	0.9429	No
MERFISH	Pregnant vs Nulliparous	074 MEA-BST Lhx6 Sp9 Gaba	Hypothalamus-extended amygdala	Yes	-1.114	0.1074	0.2869	0.7818	0.9429	No
MERFISH	Pregnant vs Nulliparous	039 OB Meis2 Thsd7b Gaba	Subpallium GABAergic	No	-3.7	0.09923	0.2711	0.7935	0.9429	No
MERFISH	Pregnant vs Nulliparous	089 PVR Six3 Sox3 Gaba	Hypothalamus-extended amygdala	Yes	-0.7337	-0.08908	-0.2612	0.8008	0.9429	No
MERFISH	Pregnant vs Nulliparous	070 LSX Prdm12 Slit2 Gaba	Subpallium GABAergic	Yes	-1.033	-0.2288	-0.2572	0.8038	0.9429	No
MERFISH	Pregnant vs Nulliparous	106 PVpo-VMPO-MPN Hmx2 Gaba	Hypothalamus-extended amygdala	Yes	1.677	0.0988	0.2568	0.8041	0.9429	No
MERFISH	Pregnant vs Nulliparous	113 MEA-COA-BMA Ccdc42 Glut	Hypothalamus-extended amygdala	No	0.09771	-0.1043	-0.2568	0.8041	0.9429	No
MERFISH	Pregnant vs Nulliparous	028 L6b/CT ENT Glut	Pallium glutamatergic	Yes	-0.6948	-0.1021	-0.2526	0.8072	0.9429	No
MERFISH	Pregnant vs Nulliparous	108 ARH-PVp Tbx3 Gaba	Hypothalamus-extended amygdala	No	-1.71	-0.1615	-0.2497	0.8094	0.9429	No
MERFISH	Pregnant vs Nulliparous	124 MPN-MPO-PVpo Hmx2 Glut	Hypothalamus-extended amygdala	Yes	0.7953	-0.06935	-0.2298	0.8243	0.9511	No
MERFISH	Pregnant vs Nulliparous	084 BST-SI-AAA Six3 Slc22a3 Gaba	Hypothalamus-extended amygdala	No	-1.736	0.06669	0.2188	0.8326	0.9515	No
MERFISH	Pregnant vs Nulliparous	029 L6b CTX Glut	Pallium glutamatergic	Yes	1.399	0.0349	0.2017	0.8454	0.9571	No
MERFISH	Pregnant vs Nulliparous	322 Tanycyte NN	Non-neuronal	No	-2.977	-0.2883	-0.1863	0.857	0.9612	No
MERFISH	Pregnant vs Nulliparous	041 OB-in Frmd7 Gaba	Subpallium GABAergic	Yes	0.6002	-0.02999	-0.1126	0.9132	0.992	No
MERFISH	Pregnant vs Nulliparous	330 VLMC NN	Non-neuronal	Yes	2.931	-0.02171	-0.1041	0.9198	0.992	No
MERFISH	Pregnant vs Nulliparous	008 L2/3 IT ENT Glut	Pallium glutamatergic	Yes	-1.203	-0.03661	-0.09533	0.9265	0.992	No
MERFISH	Pregnant vs Nulliparous	100 AHN Onecut3 Gaba	Hypothalamus-extended amygdala	No	-2.152	-0.04724	-0.09516	0.9266	0.992	No
MERFISH	Pregnant vs Nulliparous	001 CLA-EPd-CTX Car3 Glut	Pallium glutamatergic	Yes	1.52	-0.0201	-0.08328	0.9358	0.992	No
MERFISH	Pregnant vs Nulliparous	079 CEA-BST Six3 Cyp26b1 Gaba	Hypothalamus-extended amygdala	Yes	-1.217	0.04019	0.07683	0.9407	0.992	No
MERFISH	Pregnant vs Nulliparous	027 L6b EPd Glut	Pallium glutamatergic	Yes	0.2716	0.03128	0.07432	0.9427	0.992	No
MERFISH	Pregnant vs Nulliparous	329 ABC NN	Non-neuronal	No	-3.583	-0.04524	-0.06392	0.9507	0.992	No
MERFISH	Pregnant vs Nulliparous	038 DG-PIR Ex IMN	Pallium glutamatergic	No	-2.008	-0.0217	-0.04374	0.9662	0.9932	No
MERFISH	Pregnant vs Nulliparous	090 BST-MPN Six3 Nrgn Gaba	Hypothalamus-extended amygdala	Yes	-1.354	-0.01122	-0.03435	0.9735	0.9932	No
MERFISH	Pregnant vs Nulliparous	073 MEA-BST Sox6 Gaba	Hypothalamus-extended amygdala	Yes	-0.04727	0.008807	0.027	0.9792	0.9932	No
MERFISH	Pregnant vs Nulliparous	054 STR Prox1 Lhx6 Gaba	Subpallium GABAergic	Yes	1.046	-0.00444	-0.01956	0.9849	0.9932	No
MERFISH	Pregnant vs Nulliparous	121 MEA-BST Otp Zic2 Glut	Hypothalamus-extended amygdala	No	-1.816	0.0007264	0.001855	0.9986	0.9986	No
MERFISH	Postpartum vs Pregnant	195 SNr-VTA Pax5 Npas1 Gaba	Hypothalamus-extended amygdala	No	-4.179	1.751	4.313	0.002848	0.3151	No
MERFISH	Postpartum vs Pregnant	129 VMH Nr5a1 Glut	Hypothalamus-extended amygdala	No	-4.025	-2.317	-3.857	0.005252	0.3151	No
MERFISH	Postpartum vs Pregnant	101 ZI Pax6 Gaba	Hypothalamus-extended amygdala	Yes	-1.168	0.9605	3.458	0.009199	0.3251	No
MERFISH	Postpartum vs Pregnant	121 MEA-BST Otp Zic2 Glut	Hypothalamus-extended amygdala	No	-1.816	0.9834	3.045	0.0168	0.3251	No
MERFISH	Postpartum vs Pregnant	081 ACB-BST-FS D1 Gaba	Hypothalamus-extended amygdala	Yes	-1.537	0.7116	2.952	0.01929	0.3251	No
MERFISH	Postpartum vs Pregnant	119 SI-MA-LPO-LHA Skor1 Glut	Hypothalamus-extended amygdala	Yes	2.06	0.6783	2.779	0.025	0.3251	No
MERFISH	Postpartum vs Pregnant	029 L6b CTX Glut	Pallium glutamatergic	Yes	1.399	-0.4805	-2.715	0.02756	0.3251	No
MERFISH	Postpartum vs Pregnant	133 PVH-SO-PVa Otp Glut	Hypothalamus-extended amygdala	No	-3.83	-2.214	-2.664	0.02975	0.3251	No
MERFISH	Postpartum vs Pregnant	078 SI-MA-ACB Ebf1 Bnc2 Gaba	Hypothalamus-extended amygdala	Yes	-0.7819	0.6591	2.658	0.03001	0.3251	No
MERFISH	Postpartum vs Pregnant	197 SNr Six3 Gaba	Hypothalamus-extended amygdala	No	-4.367	1.478	2.658	0.03001	0.3251	No
MERFISH	Postpartum vs Pregnant	016 CA1-ProS Glut	Pallium glutamatergic	No	-4.345	1.621	2.642	0.03074	0.3251	No
MERFISH	Postpartum vs Pregnant	010 IT AON-TT-DP Glut	Pallium glutamatergic	Yes	0.11	0.6478	2.606	0.03251	0.3251	No
MERFISH	Postpartum vs Pregnant	060 OT D3 Folh1 Gaba	Subpallium GABAergic	Yes	-0.3493	-1.569	-2.4	0.04454	0.4037	No
MERFISH	Postpartum vs Pregnant	142 HY Gnrh1 Glut	Hypothalamus-extended amygdala	No	-4.326	-1.693	-2.328	0.04968	0.4037	No
MERFISH	Postpartum vs Pregnant	014 LA-BLA-BMA-PA Glut	Pallium glutamatergic	No	-4.345	-1.574	-2.318	0.05046	0.4037	No
MERFISH	Postpartum vs Pregnant	149 PVT-PT Ntrk1 Glut	Hypothalamus-extended amygdala	No	-4.326	-1.792	-2.23	0.05771	0.4328	No
MERFISH	Postpartum vs Pregnant	099 SBPV-PVa Six6 Satb2 Gaba	Hypothalamus-extended amygdala	No	-3.63	1.904	2.177	0.06263	0.4421	No
MERFISH	Postpartum vs Pregnant	068 LSX Otx2 Gaba	Subpallium GABAergic	Yes	0.1772	0.9807	2.09	0.07158	0.4429	No
MERFISH	Postpartum vs Pregnant	325 CHOR NN	Non-neuronal	Yes	0.6656	-1.39	-2.075	0.07328	0.4429	No
MERFISH	Postpartum vs Pregnant	168 SPA-SPFm-SPFp-POL-PIL-PoT Sp9 Glut	Hypothalamus-extended amygdala	No	-3.273	-1.2	-2.044	0.0768	0.4429	No
MERFISH	Postpartum vs Pregnant	079 CEA-BST Six3 Cyp26b1 Gaba	Hypothalamus-extended amygdala	Yes	-1.217	0.8839	2.038	0.07751	0.4429	No
MERFISH	Postpartum vs Pregnant	057 NDB-SI-MA-STRv Lhx8 Gaba	Subpallium GABAergic	Yes	2.88	0.3438	1.996	0.08266	0.4465	No
MERFISH	Postpartum vs Pregnant	073 MEA-BST Sox6 Gaba	Hypothalamus-extended amygdala	Yes	-0.04727	0.5475	1.973	0.08557	0.4465	No
MERFISH	Postpartum vs Pregnant	036 HPF CR Glut	Pallium glutamatergic	No	-3.651	-2.225	-1.923	0.09232	0.4506	No
MERFISH	Postpartum vs Pregnant	318 Astro-NT NN	Non-neuronal	Yes	5.005	0.322	1.912	0.09387	0.4506	No
MERFISH	Postpartum vs Pregnant	122 LHA-MEA Otp Glut	Hypothalamus-extended amygdala	No	-4.489	-0.5427	-1.7	0.1293	0.5966	No
MERFISH	Postpartum vs Pregnant	013 COAp Grxcr2 Glut	Pallium glutamatergic	No	-1.345	0.5365	1.455	0.1853	0.7682	No
MERFISH	Postpartum vs Pregnant	085 SI-MPO-LPO Lhx8 Gaba	Hypothalamus-extended amygdala	Yes	0.7092	-0.2798	-1.453	0.1859	0.7682	No
MERFISH	Postpartum vs Pregnant	042 OB-out Frmd7 Gaba	Subpallium GABAergic	No	-2.275	-0.5329	-1.435	0.1907	0.7682	No
MERFISH	Postpartum vs Pregnant	063 STR D1 Sema5a Gaba	Subpallium GABAergic	Yes	2.422	0.4059	1.431	0.192	0.7682	No
MERFISH	Postpartum vs Pregnant	111 TRS-BAC Sln Glut	Hypothalamus-extended amygdala	Yes	1.106	-0.5108	-1.397	0.2015	0.7696	No
MERFISH	Postpartum vs Pregnant	321 Astroependymal NN	Non-neuronal	Yes	-0.3079	-1.345	-1.347	0.2166	0.7696	No
MERFISH	Postpartum vs Pregnant	116 AVPV-MEPO-SFO Tbr1 Glut	Hypothalamus-extended amygdala	Yes	-0.4509	-0.4246	-1.298	0.2321	0.7696	No
MERFISH	Postpartum vs Pregnant	326 OPC NN	Non-neuronal	Yes	4.126	0.2253	1.294	0.2335	0.7696	No
MERFISH	Postpartum vs Pregnant	075 MEA-BST Lhx6 Nr2e1 Gaba	Hypothalamus-extended amygdala	Yes	-0.2334	0.2703	1.275	0.2395	0.7696	No
MERFISH	Postpartum vs Pregnant	038 DG-PIR Ex IMN	Pallium glutamatergic	No	-2.008	-0.7522	-1.263	0.2436	0.7696	No
MERFISH	Postpartum vs Pregnant	020 L2/3 IT RSP Glut	Pallium glutamatergic	Yes	0.2307	0.3853	1.256	0.2461	0.7696	No
MERFISH	Postpartum vs Pregnant	243 PGRN-PARN-MDRN Hoxb5 Glut	Hypothalamus-extended amygdala	No	-3.206	0.5705	1.224	0.2572	0.7696	No
MERFISH	Postpartum vs Pregnant	074 MEA-BST Lhx6 Sp9 Gaba	Hypothalamus-extended amygdala	Yes	-1.114	0.3779	1.21	0.2623	0.7696	No
MERFISH	Postpartum vs Pregnant	047 Sncg Gaba	Pallium GABAergic	Yes	1.779	-0.2621	-1.204	0.2645	0.7696	No
MERFISH	Postpartum vs Pregnant	098 AHN-SBPV-PVHd Pdrm12 Gaba	Hypothalamus-extended amygdala	No	-4.31	-0.5837	-1.199	0.2664	0.7696	No
MERFISH	Postpartum vs Pregnant	030 L6 CT CTX Glut	Pallium glutamatergic	Yes	4.065	-0.1808	-1.181	0.273	0.7696	No
MERFISH	Postpartum vs Pregnant	062 STR D2 Gaba	Subpallium GABAergic	Yes	4.622	-0.1909	-1.153	0.2837	0.7696	No
MERFISH	Postpartum vs Pregnant	338 Lymphoid NN	Non-neuronal	No	-0.232	0.3083	1.143	0.2873	0.7696	No
MERFISH	Postpartum vs Pregnant	067 LSX Sall3 Pax6 Gaba	Subpallium GABAergic	Yes	0.03477	0.2266	1.134	0.2911	0.7696	No
MERFISH	Postpartum vs Pregnant	051 Pvalb chandelier Gaba	Pallium GABAergic	Yes	-0.6067	0.2811	1.121	0.2963	0.7696	No
MERFISH	Postpartum vs Pregnant	334 Microglia NN	Non-neuronal	Yes	4.509	0.1927	1.077	0.3144	0.7696	No
MERFISH	Postpartum vs Pregnant	090 BST-MPN Six3 Nrgn Gaba	Hypothalamus-extended amygdala	Yes	-1.354	0.3005	1.056	0.323	0.7696	No
MERFISH	Postpartum vs Pregnant	061 STR D1 Gaba	Subpallium GABAergic	Yes	4.325	-0.174	-1.038	0.3309	0.7696	No
MERFISH	Postpartum vs Pregnant	131 LHA-AHN-PVH Otp Trh Glut	Hypothalamus-extended amygdala	Yes	-0.9412	-0.3293	-1.034	0.3328	0.7696	No
MERFISH	Postpartum vs Pregnant	012 MEA Slc17a7 Glut	Pallium glutamatergic	No	-1.303	0.288	1.032	0.3337	0.7696	No
MERFISH	Postpartum vs Pregnant	331 Peri NN	Non-neuronal	Yes	3.167	0.1974	1.01	0.3434	0.7696	No
MERFISH	Postpartum vs Pregnant	327 Oligo NN	Non-neuronal	Yes	5.343	0.1601	1.007	0.3445	0.7696	No
MERFISH	Postpartum vs Pregnant	059 GPe-SI Sox6 Cyp26b1 Gaba	Subpallium GABAergic	Yes	0.5887	0.2868	1.003	0.3463	0.7696	No
MERFISH	Postpartum vs Pregnant	118 ADP-MPO Trp73 Glut	Hypothalamus-extended amygdala	Yes	-0.6843	-0.2746	-0.9874	0.3536	0.7715	No
MERFISH	Postpartum vs Pregnant	100 AHN Onecut3 Gaba	Hypothalamus-extended amygdala	No	-2.152	-0.4606	-0.946	0.373	0.7993	No
MERFISH	Postpartum vs Pregnant	056 Sst Chodl Gaba	Subpallium GABAergic	Yes	2.163	0.2447	0.9091	0.391	0.8082	No
MERFISH	Postpartum vs Pregnant	050 Lamp5 Lhx6 Gaba	Pallium GABAergic	Yes	-1.113	0.2978	0.8908	0.4001	0.8082	No
MERFISH	Postpartum vs Pregnant	080 CEA-AAA-BST Six3 Sp9 Gaba	Hypothalamus-extended amygdala	Yes	1.192	0.2751	0.8876	0.4018	0.8082	No
MERFISH	Postpartum vs Pregnant	045 OB-STR-CTX Inh IMN	Subpallium GABAergic	Yes	0.8548	-0.2091	-0.8644	0.4136	0.8082	No
MERFISH	Postpartum vs Pregnant	027 L6b EPd Glut	Pallium glutamatergic	Yes	0.2716	0.3194	0.8598	0.416	0.8082	No
MERFISH	Postpartum vs Pregnant	083 CEA-BST Rai14 Pdyn Crh Gaba	Hypothalamus-extended amygdala	No	-2.002	0.694	0.8534	0.4193	0.8082	No
MERFISH	Postpartum vs Pregnant	114 COAa-PAA-MEA Barhl2 Glut	Hypothalamus-extended amygdala	Yes	1.168	0.368	0.8391	0.4268	0.8082	No
MERFISH	Postpartum vs Pregnant	117 LHA Barhl2 Glut	Hypothalamus-extended amygdala	No	-2.202	-0.3284	-0.8311	0.4311	0.8082	No
MERFISH	Postpartum vs Pregnant	113 MEA-COA-BMA Ccdc42 Glut	Hypothalamus-extended amygdala	No	0.09771	0.301	0.8081	0.4434	0.8186	No
MERFISH	Postpartum vs Pregnant	332 SMC NN	Non-neuronal	Yes	2.744	0.1384	0.7899	0.4534	0.8221	No
MERFISH	Postpartum vs Pregnant	086 MPO-ADP Lhx8 Gaba	Hypothalamus-extended amygdala	Yes	0.3897	-0.2016	-0.7692	0.4648	0.8221	No
MERFISH	Postpartum vs Pregnant	009 L2/3 IT PIR-ENTl Glut	Pallium glutamatergic	Yes	3.263	0.2026	0.7633	0.4682	0.8221	No
MERFISH	Postpartum vs Pregnant	007 L2/3 IT CTX Glut	Pallium glutamatergic	Yes	4.187	-0.2116	-0.7552	0.4727	0.8221	No
MERFISH	Postpartum vs Pregnant	323 Ependymal NN	Non-neuronal	Yes	2.432	-0.3231	-0.6978	0.5059	0.858	No
MERFISH	Postpartum vs Pregnant	022 L5 ET CTX Glut	Pallium glutamatergic	Yes	2.309	0.1283	0.6886	0.5114	0.858	No
MERFISH	Postpartum vs Pregnant	044 OB Dopa-Gaba	Subpallium GABAergic	No	-1.091	0.237	0.6828	0.5148	0.858	No
MERFISH	Postpartum vs Pregnant	107 DMH Hmx2 Gaba	Hypothalamus-extended amygdala	Yes	-0.4553	-0.2502	-0.6574	0.5302	0.8715	No
MERFISH	Postpartum vs Pregnant	088 BST Tac2 Gaba	Hypothalamus-extended amygdala	Yes	-1.079	-0.1699	-0.5995	0.5661	0.9043	No
MERFISH	Postpartum vs Pregnant	082 CEA-BST Ebf1 Pdyn Gaba	Hypothalamus-extended amygdala	Yes	1.304	0.1373	0.5966	0.568	0.9043	No
MERFISH	Postpartum vs Pregnant	106 PVpo-VMPO-MPN Hmx2 Gaba	Hypothalamus-extended amygdala	Yes	1.677	-0.2281	-0.5892	0.5727	0.9043	No
MERFISH	Postpartum vs Pregnant	319 Astro-TE NN	Non-neuronal	Yes	5.294	0.08984	0.5653	0.5881	0.9165	No
MERFISH	Postpartum vs Pregnant	046 Vip Gaba	Pallium GABAergic	Yes	2.311	0.09486	0.5351	0.6078	0.9329	No
MERFISH	Postpartum vs Pregnant	008 L2/3 IT ENT Glut	Pallium glutamatergic	Yes	-1.203	-0.2033	-0.5255	0.6141	0.9329	No
MERFISH	Postpartum vs Pregnant	052 Pvalb Gaba	Pallium GABAergic	Yes	2.599	-0.07839	-0.4951	0.6344	0.9432	No
MERFISH	Postpartum vs Pregnant	003 L5/6 IT TPE-ENT Glut	Pallium glutamatergic	Yes	-1.368	0.1028	0.4741	0.6487	0.9432	No
MERFISH	Postpartum vs Pregnant	069 LSX Nkx2-1 Gaba	Subpallium GABAergic	Yes	1.458	0.2752	0.4331	0.6769	0.9432	No
MERFISH	Postpartum vs Pregnant	041 OB-in Frmd7 Gaba	Subpallium GABAergic	Yes	0.6002	-0.1124	-0.432	0.6776	0.9432	No
MERFISH	Postpartum vs Pregnant	004 L6 IT CTX Glut	Pallium glutamatergic	Yes	3.074	-0.08762	-0.4233	0.6837	0.9432	No
MERFISH	Postpartum vs Pregnant	089 PVR Six3 Sox3 Gaba	Hypothalamus-extended amygdala	Yes	-0.7337	-0.1459	-0.4217	0.6848	0.9432	No
MERFISH	Postpartum vs Pregnant	077 CEA-BST Gal Avp Gaba	Hypothalamus-extended amygdala	No	-2.534	-0.249	-0.4163	0.6886	0.9432	No
MERFISH	Postpartum vs Pregnant	330 VLMC NN	Non-neuronal	Yes	2.931	0.08027	0.414	0.6902	0.9432	No
MERFISH	Postpartum vs Pregnant	064 STR-PAL Chst9 Gaba	Subpallium GABAergic	Yes	4.607	0.09185	0.412	0.6917	0.9432	No
MERFISH	Postpartum vs Pregnant	072 LSX Sall3 Lmo1 Gaba	Subpallium GABAergic	Yes	-1.918	0.3306	0.3819	0.7129	0.9612	No
MERFISH	Postpartum vs Pregnant	058 PAL-STR Gaba-Chol	Subpallium GABAergic	Yes	1.846	0.1226	0.345	0.7394	0.9823	No
MERFISH	Postpartum vs Pregnant	070 LSX Prdm12 Slit2 Gaba	Subpallium GABAergic	Yes	-1.033	0.2799	0.3269	0.7525	0.9823	No
MERFISH	Postpartum vs Pregnant	001 CLA-EPd-CTX Car3 Glut	Pallium glutamatergic	Yes	1.52	-0.07513	-0.3217	0.7563	0.9823	No
MERFISH	Postpartum vs Pregnant	039 OB Meis2 Thsd7b Gaba	Subpallium GABAergic	No	-3.7	-0.1066	-0.3113	0.7639	0.9823	No
MERFISH	Postpartum vs Pregnant	076 MEA-BST Lhx6 Nfib Gaba	Hypothalamus-extended amygdala	Yes	0.02037	0.148	0.2984	0.7733	0.9823	No
MERFISH	Postpartum vs Pregnant	055 STR Lhx8 Gaba	Subpallium GABAergic	Yes	1.346	0.1031	0.2785	0.788	0.9823	No
MERFISH	Postpartum vs Pregnant	333 Endo NN	Non-neuronal	Yes	4.486	0.04495	0.2757	0.79	0.9823	No
MERFISH	Postpartum vs Pregnant	002 IT EP-CLA Glut	Pallium glutamatergic	Yes	2.087	-0.05911	-0.2552	0.8053	0.9823	No
MERFISH	Postpartum vs Pregnant	124 MPN-MPO-PVpo Hmx2 Glut	Hypothalamus-extended amygdala	Yes	0.7953	-0.07118	-0.2459	0.8122	0.9823	No
MERFISH	Postpartum vs Pregnant	053 Sst Gaba	Pallium GABAergic	Yes	2.565	0.04811	0.2377	0.8184	0.9823	No
MERFISH	Postpartum vs Pregnant	115 MS-SF Bsx Glut	Hypothalamus-extended amygdala	Yes	0.2626	-0.06417	-0.216	0.8346	0.9823	No
MERFISH	Postpartum vs Pregnant	065 IA Mgp Gaba	Subpallium GABAergic	Yes	-0.6392	0.04997	0.1959	0.8498	0.9823	No
MERFISH	Postpartum vs Pregnant	048 RHP-COA Ndnf Gaba	Pallium GABAergic	No	-2.786	0.08298	0.1872	0.8564	0.9823	No
MERFISH	Postpartum vs Pregnant	132 AHN-RCH-LHA Otp Fezf1 Glut	Hypothalamus-extended amygdala	No	-3.012	-0.1177	-0.1819	0.8604	0.9823	No
MERFISH	Postpartum vs Pregnant	329 ABC NN	Non-neuronal	No	-3.583	-0.1112	-0.1761	0.8648	0.9823	No
MERFISH	Postpartum vs Pregnant	006 L4/5 IT CTX Glut	Pallium glutamatergic	Yes	4.607	-0.02559	-0.1759	0.865	0.9823	No
MERFISH	Postpartum vs Pregnant	104 TU-ARH Otp Six6 Gaba	Hypothalamus-extended amygdala	No	-3.881	0.1126	0.1614	0.876	0.9823	No
MERFISH	Postpartum vs Pregnant	028 L6b/CT ENT Glut	Pallium glutamatergic	Yes	-0.6948	-0.05971	-0.1486	0.8857	0.9823	No
MERFISH	Postpartum vs Pregnant	102 DMH-LHA Gsx1 Gaba	Hypothalamus-extended amygdala	No	-3.907	-0.08797	-0.1394	0.8927	0.9823	No
MERFISH	Postpartum vs Pregnant	087 MPN-MPO-LPO Lhx6 Zfhx3 Gaba	Hypothalamus-extended amygdala	No	-2.392	0.05559	0.1364	0.895	0.9823	No
MERFISH	Postpartum vs Pregnant	005 L5 IT CTX Glut	Pallium glutamatergic	Yes	2.47	-0.01731	-0.08787	0.9322	0.9823	No
MERFISH	Postpartum vs Pregnant	032 L5 NP CTX Glut	Pallium glutamatergic	Yes	2.335	0.01322	0.07427	0.9427	0.9823	No
MERFISH	Postpartum vs Pregnant	049 Lamp5 Gaba	Pallium GABAergic	Yes	2.629	0.01834	0.06937	0.9465	0.9823	No
MERFISH	Postpartum vs Pregnant	108 ARH-PVp Tbx3 Gaba	Hypothalamus-extended amygdala	No	-1.71	0.03311	0.06327	0.9512	0.9823	No
MERFISH	Postpartum vs Pregnant	126 ARH-PVp Tbx3 Glut	Hypothalamus-extended amygdala	Yes	-1.968	0.04814	0.05738	0.9557	0.9823	No
MERFISH	Postpartum vs Pregnant	335 BAM NN	Non-neuronal	Yes	2.66	0.01104	0.05456	0.9579	0.9823	No
MERFISH	Postpartum vs Pregnant	084 BST-SI-AAA Six3 Slc22a3 Gaba	Hypothalamus-extended amygdala	No	-1.736	0.01432	0.05095	0.9607	0.9823	No
MERFISH	Postpartum vs Pregnant	054 STR Prox1 Lhx6 Gaba	Subpallium GABAergic	Yes	1.046	-0.01048	-0.0486	0.9625	0.9823	No
MERFISH	Postpartum vs Pregnant	066 NDB-SI-ant Prdm12 Gaba	Hypothalamus-extended amygdala	Yes	-0.1517	0.005972	0.0369	0.9715	0.9823	No
MERFISH	Postpartum vs Pregnant	071 LSX Prdm12 Zeb2 Gaba	Subpallium GABAergic	Yes	1.172	-0.02635	-0.03352	0.9741	0.9823	No
MERFISH	Postpartum vs Pregnant	322 Tanycyte NN	Non-neuronal	No	-2.977	0.03107	0.02219	0.9829	0.9829	No
MERFISH	Postpartum vs Nulliparous	195 SNr-VTA Pax5 Npas1 Gaba	Hypothalamus-extended amygdala	No	-4.179	1.475	3.632	0.007177	0.641	No
MERFISH	Postpartum vs Nulliparous	032 L5 NP CTX Glut	Pallium glutamatergic	Yes	2.335	-0.571	-3.158	0.01421	0.641	No
MERFISH	Postpartum vs Nulliparous	078 SI-MA-ACB Ebf1 Bnc2 Gaba	Hypothalamus-extended amygdala	Yes	-0.7819	0.7679	2.769	0.0254	0.641	No
MERFISH	Postpartum vs Nulliparous	045 OB-STR-CTX Inh IMN	Subpallium GABAergic	Yes	0.8548	-0.6563	-2.721	0.02728	0.641	No
MERFISH	Postpartum vs Nulliparous	121 MEA-BST Otp Zic2 Glut	Hypothalamus-extended amygdala	No	-1.816	0.9841	2.611	0.03227	0.641	No
MERFISH	Postpartum vs Nulliparous	030 L6 CT CTX Glut	Pallium glutamatergic	Yes	4.065	-0.4052	-2.437	0.04204	0.641	No
MERFISH	Postpartum vs Nulliparous	036 HPF CR Glut	Pallium glutamatergic	No	-3.651	-2.656	-2.432	0.0424	0.641	No
MERFISH	Postpartum vs Nulliparous	052 Pvalb Gaba	Pallium GABAergic	Yes	2.599	-0.3937	-2.36	0.04732	0.641	No
MERFISH	Postpartum vs Nulliparous	029 L6b CTX Glut	Pallium glutamatergic	Yes	1.399	-0.4457	-2.341	0.04869	0.641	No
MERFISH	Postpartum vs Nulliparous	047 Sncg Gaba	Pallium GABAergic	Yes	1.779	-0.4994	-2.203	0.06023	0.641	No
MERFISH	Postpartum vs Nulliparous	016 CA1-ProS Glut	Pallium glutamatergic	No	-4.345	1.345	2.193	0.06117	0.641	No
MERFISH	Postpartum vs Nulliparous	197 SNr Six3 Gaba	Hypothalamus-extended amygdala	No	-4.367	1.202	2.162	0.0641	0.641	No
MERFISH	Postpartum vs Nulliparous	006 L4/5 IT CTX Glut	Pallium glutamatergic	Yes	4.607	-0.3216	-2.03	0.0784	0.6523	No
MERFISH	Postpartum vs Nulliparous	101 ZI Pax6 Gaba	Hypothalamus-extended amygdala	Yes	-1.168	0.527	1.997	0.08249	0.6523	No
MERFISH	Postpartum vs Nulliparous	062 STR D2 Gaba	Subpallium GABAergic	Yes	4.622	-0.3528	-1.952	0.08839	0.6523	No
MERFISH	Postpartum vs Nulliparous	079 CEA-BST Six3 Cyp26b1 Gaba	Hypothalamus-extended amygdala	Yes	-1.217	0.9241	1.918	0.09297	0.6523	No
MERFISH	Postpartum vs Nulliparous	042 OB-out Frmd7 Gaba	Subpallium GABAergic	No	-2.275	-0.7033	-1.875	0.09936	0.6523	No
MERFISH	Postpartum vs Nulliparous	073 MEA-BST Sox6 Gaba	Hypothalamus-extended amygdala	Yes	-0.04727	0.5563	1.838	0.1049	0.6523	No
MERFISH	Postpartum vs Nulliparous	243 PGRN-PARN-MDRN Hoxb5 Glut	Hypothalamus-extended amygdala	No	-3.206	1.023	1.801	0.1111	0.6523	No
MERFISH	Postpartum vs Nulliparous	020 L2/3 IT RSP Glut	Pallium glutamatergic	Yes	0.2307	-0.4739	-1.753	0.1194	0.6523	No
MERFISH	Postpartum vs Nulliparous	133 PVH-SO-PVa Otp Glut	Hypothalamus-extended amygdala	No	-3.83	-1.51	-1.716	0.1263	0.6523	No
MERFISH	Postpartum vs Nulliparous	104 TU-ARH Otp Six6 Gaba	Hypothalamus-extended amygdala	No	-3.881	1.594	1.697	0.1299	0.6523	No
MERFISH	Postpartum vs Nulliparous	102 DMH-LHA Gsx1 Gaba	Hypothalamus-extended amygdala	No	-3.907	1.487	1.651	0.139	0.6523	No
MERFISH	Postpartum vs Nulliparous	325 CHOR NN	Non-neuronal	Yes	0.6656	-1.172	-1.626	0.1443	0.6523	No
MERFISH	Postpartum vs Nulliparous	081 ACB-BST-FS D1 Gaba	Hypothalamus-extended amygdala	Yes	-1.537	0.3809	1.615	0.1466	0.6523	No
MERFISH	Postpartum vs Nulliparous	119 SI-MA-LPO-LHA Skor1 Glut	Hypothalamus-extended amygdala	Yes	2.06	0.4105	1.597	0.1507	0.6523	No
MERFISH	Postpartum vs Nulliparous	061 STR D1 Gaba	Subpallium GABAergic	Yes	4.325	-0.2909	-1.591	0.152	0.6523	No
MERFISH	Postpartum vs Nulliparous	007 L2/3 IT CTX Glut	Pallium glutamatergic	Yes	4.187	-0.4829	-1.59	0.1522	0.6523	No
MERFISH	Postpartum vs Nulliparous	053 Sst Gaba	Pallium GABAergic	Yes	2.565	-0.3313	-1.564	0.1581	0.654	No
MERFISH	Postpartum vs Nulliparous	111 TRS-BAC Sln Glut	Hypothalamus-extended amygdala	Yes	1.106	0.7226	1.45	0.1869	0.7475	No
MERFISH	Postpartum vs Nulliparous	004 L6 IT CTX Glut	Pallium glutamatergic	Yes	3.074	-0.3065	-1.381	0.2061	0.7697	No
MERFISH	Postpartum vs Nulliparous	038 DG-PIR Ex IMN	Pallium glutamatergic	No	-2.008	-0.7739	-1.359	0.2127	0.7697	No
MERFISH	Postpartum vs Nulliparous	074 MEA-BST Lhx6 Sp9 Gaba	Hypothalamus-extended amygdala	Yes	-1.114	0.4853	1.346	0.2167	0.7697	No
MERFISH	Postpartum vs Nulliparous	002 IT EP-CLA Glut	Pallium glutamatergic	Yes	2.087	-0.3235	-1.339	0.2191	0.7697	No
MERFISH	Postpartum vs Nulliparous	060 OT D3 Folh1 Gaba	Subpallium GABAergic	Yes	-0.3493	-0.9435	-1.312	0.2274	0.7697	No
MERFISH	Postpartum vs Nulliparous	022 L5 ET CTX Glut	Pallium glutamatergic	Yes	2.309	-0.2518	-1.301	0.2309	0.7697	No
MERFISH	Postpartum vs Nulliparous	335 BAM NN	Non-neuronal	Yes	2.66	-0.2728	-1.276	0.2395	0.7766	No
MERFISH	Postpartum vs Nulliparous	114 COAa-PAA-MEA Barhl2 Glut	Hypothalamus-extended amygdala	Yes	1.168	-0.4947	-1.228	0.2559	0.7791	No
MERFISH	Postpartum vs Nulliparous	044 OB Dopa-Gaba	Subpallium GABAergic	No	-1.091	0.4721	1.219	0.2589	0.7791	No
MERFISH	Postpartum vs Nulliparous	068 LSX Otx2 Gaba	Subpallium GABAergic	Yes	0.1772	0.5512	1.217	0.2597	0.7791	No
MERFISH	Postpartum vs Nulliparous	050 Lamp5 Lhx6 Gaba	Pallium GABAergic	Yes	-1.113	-0.3457	-1.143	0.2877	0.8421	No
MERFISH	Postpartum vs Nulliparous	046 Vip Gaba	Pallium GABAergic	Yes	2.311	-0.2032	-1.097	0.306	0.8583	No
MERFISH	Postpartum vs Nulliparous	010 IT AON-TT-DP Glut	Pallium glutamatergic	Yes	0.11	0.2695	1.088	0.3096	0.8583	No
MERFISH	Postpartum vs Nulliparous	087 MPN-MPO-LPO Lhx6 Zfhx3 Gaba	Hypothalamus-extended amygdala	No	-2.392	0.5482	1.07	0.3171	0.8583	No
MERFISH	Postpartum vs Nulliparous	319 Astro-TE NN	Non-neuronal	Yes	5.294	-0.184	-1.059	0.3218	0.8583	No
MERFISH	Postpartum vs Nulliparous	057 NDB-SI-MA-STRv Lhx8 Gaba	Subpallium GABAergic	Yes	2.88	0.1908	1.029	0.3347	0.8731	No
MERFISH	Postpartum vs Nulliparous	100 AHN Onecut3 Gaba	Hypothalamus-extended amygdala	No	-2.152	-0.5078	-0.968	0.3626	0.9258	No
MERFISH	Postpartum vs Nulliparous	090 BST-MPN Six3 Nrgn Gaba	Hypothalamus-extended amygdala	Yes	-1.354	0.2893	0.9234	0.3839	0.9386	No
MERFISH	Postpartum vs Nulliparous	066 NDB-SI-ant Prdm12 Gaba	Hypothalamus-extended amygdala	Yes	-0.1517	0.1595	0.8812	0.405	0.9386	No
MERFISH	Postpartum vs Nulliparous	071 LSX Prdm12 Zeb2 Gaba	Subpallium GABAergic	Yes	1.172	-0.6669	-0.8666	0.4125	0.9386	No
MERFISH	Postpartum vs Nulliparous	027 L6b EPd Glut	Pallium glutamatergic	Yes	0.2716	0.3507	0.8649	0.4134	0.9386	No
MERFISH	Postpartum vs Nulliparous	077 CEA-BST Gal Avp Gaba	Hypothalamus-extended amygdala	No	-2.534	0.5543	0.8621	0.4148	0.9386	No
MERFISH	Postpartum vs Nulliparous	082 CEA-BST Ebf1 Pdyn Gaba	Hypothalamus-extended amygdala	Yes	1.304	0.2149	0.8515	0.4203	0.9386	No
MERFISH	Postpartum vs Nulliparous	005 L5 IT CTX Glut	Pallium glutamatergic	Yes	2.47	-0.1691	-0.8053	0.445	0.9386	No
MERFISH	Postpartum vs Nulliparous	132 AHN-RCH-LHA Otp Fezf1 Glut	Hypothalamus-extended amygdala	No	-3.012	0.5195	0.8019	0.4468	0.9386	No
MERFISH	Postpartum vs Nulliparous	085 SI-MPO-LPO Lhx8 Gaba	Hypothalamus-extended amygdala	Yes	0.7092	-0.1614	-0.7661	0.4665	0.9386	No
MERFISH	Postpartum vs Nulliparous	116 AVPV-MEPO-SFO Tbr1 Glut	Hypothalamus-extended amygdala	Yes	-0.4509	-0.2928	-0.7648	0.4673	0.9386	No
MERFISH	Postpartum vs Nulliparous	064 STR-PAL Chst9 Gaba	Subpallium GABAergic	Yes	4.607	-0.1838	-0.7575	0.4714	0.9386	No
MERFISH	Postpartum vs Nulliparous	168 SPA-SPFm-SPFp-POL-PIL-PoT Sp9 Glut	Hypothalamus-extended amygdala	No	-3.273	-0.4381	-0.7457	0.4781	0.9386	No
MERFISH	Postpartum vs Nulliparous	003 L5/6 IT TPE-ENT Glut	Pallium glutamatergic	Yes	-1.368	0.1758	0.7328	0.4855	0.9386	No
MERFISH	Postpartum vs Nulliparous	075 MEA-BST Lhx6 Nr2e1 Gaba	Hypothalamus-extended amygdala	Yes	-0.2334	0.1549	0.6974	0.5062	0.9386	No
MERFISH	Postpartum vs Nulliparous	126 ARH-PVp Tbx3 Glut	Hypothalamus-extended amygdala	Yes	-1.968	-0.5818	-0.6935	0.5085	0.9386	No
MERFISH	Postpartum vs Nulliparous	063 STR D1 Sema5a Gaba	Subpallium GABAergic	Yes	2.422	0.199	0.6672	0.5243	0.9386	No
MERFISH	Postpartum vs Nulliparous	332 SMC NN	Non-neuronal	Yes	2.744	-0.1233	-0.6617	0.5276	0.9386	No
MERFISH	Postpartum vs Nulliparous	089 PVR Six3 Sox3 Gaba	Hypothalamus-extended amygdala	Yes	-0.7337	-0.235	-0.6497	0.5349	0.9386	No
MERFISH	Postpartum vs Nulliparous	067 LSX Sall3 Pax6 Gaba	Subpallium GABAergic	Yes	0.03477	0.1358	0.6492	0.5352	0.9386	No
MERFISH	Postpartum vs Nulliparous	008 L2/3 IT ENT Glut	Pallium glutamatergic	Yes	-1.203	-0.2399	-0.6359	0.5434	0.9386	No
MERFISH	Postpartum vs Nulliparous	099 SBPV-PVa Six6 Satb2 Gaba	Hypothalamus-extended amygdala	No	-3.63	0.4942	0.6305	0.5467	0.9386	No
MERFISH	Postpartum vs Nulliparous	122 LHA-MEA Otp Glut	Hypothalamus-extended amygdala	No	-4.489	-0.2117	-0.593	0.5703	0.9386	No
MERFISH	Postpartum vs Nulliparous	058 PAL-STR Gaba-Chol	Subpallium GABAergic	Yes	1.846	-0.2127	-0.5842	0.5759	0.9386	No
MERFISH	Postpartum vs Nulliparous	076 MEA-BST Lhx6 Nfib Gaba	Hypothalamus-extended amygdala	Yes	0.02037	0.3342	0.5809	0.578	0.9386	No
MERFISH	Postpartum vs Nulliparous	065 IA Mgp Gaba	Subpallium GABAergic	Yes	-0.6392	-0.1514	-0.5774	0.5803	0.9386	No
MERFISH	Postpartum vs Nulliparous	321 Astroependymal NN	Non-neuronal	Yes	-0.3079	-0.6011	-0.5649	0.5883	0.9386	No
MERFISH	Postpartum vs Nulliparous	098 AHN-SBPV-PVHd Pdrm12 Gaba	Hypothalamus-extended amygdala	No	-4.31	0.3384	0.5577	0.593	0.9386	No
MERFISH	Postpartum vs Nulliparous	333 Endo NN	Non-neuronal	Yes	4.486	-0.09276	-0.5212	0.6169	0.9386	No
MERFISH	Postpartum vs Nulliparous	041 OB-in Frmd7 Gaba	Subpallium GABAergic	Yes	0.6002	-0.1424	-0.5146	0.6213	0.9386	No
MERFISH	Postpartum vs Nulliparous	113 MEA-COA-BMA Ccdc42 Glut	Hypothalamus-extended amygdala	No	0.09771	0.1968	0.5132	0.6223	0.9386	No
MERFISH	Postpartum vs Nulliparous	327 Oligo NN	Non-neuronal	Yes	5.343	-0.08907	-0.5124	0.6228	0.9386	No
MERFISH	Postpartum vs Nulliparous	331 Peri NN	Non-neuronal	Yes	3.167	-0.09815	-0.4707	0.6509	0.9386	No
MERFISH	Postpartum vs Nulliparous	124 MPN-MPO-PVpo Hmx2 Glut	Hypothalamus-extended amygdala	Yes	0.7953	-0.1405	-0.4519	0.6639	0.9386	No
MERFISH	Postpartum vs Nulliparous	334 Microglia NN	Non-neuronal	Yes	4.509	-0.08617	-0.4427	0.6702	0.9386	No
MERFISH	Postpartum vs Nulliparous	117 LHA Barhl2 Glut	Hypothalamus-extended amygdala	No	-2.202	0.2082	0.4407	0.6716	0.9386	No
MERFISH	Postpartum vs Nulliparous	086 MPO-ADP Lhx8 Gaba	Hypothalamus-extended amygdala	Yes	0.3897	0.1309	0.4326	0.6772	0.9386	No
MERFISH	Postpartum vs Nulliparous	326 OPC NN	Non-neuronal	Yes	4.126	-0.07853	-0.4164	0.6885	0.9386	No
MERFISH	Postpartum vs Nulliparous	107 DMH Hmx2 Gaba	Hypothalamus-extended amygdala	Yes	-0.4553	0.1672	0.3973	0.702	0.9386	No
MERFISH	Postpartum vs Nulliparous	338 Lymphoid NN	Non-neuronal	No	-0.232	-0.103	-0.3908	0.7066	0.9386	No
MERFISH	Postpartum vs Nulliparous	080 CEA-AAA-BST Six3 Sp9 Gaba	Hypothalamus-extended amygdala	Yes	1.192	0.1279	0.3898	0.7073	0.9386	No
MERFISH	Postpartum vs Nulliparous	028 L6b/CT ENT Glut	Pallium glutamatergic	Yes	-0.6948	-0.1618	-0.3869	0.7093	0.9386	No
MERFISH	Postpartum vs Nulliparous	001 CLA-EPd-CTX Car3 Glut	Pallium glutamatergic	Yes	1.52	-0.09524	-0.3801	0.7142	0.9386	No
MERFISH	Postpartum vs Nulliparous	049 Lamp5 Gaba	Pallium GABAergic	Yes	2.629	-0.1056	-0.374	0.7185	0.9386	No
MERFISH	Postpartum vs Nulliparous	115 MS-SF Bsx Glut	Hypothalamus-extended amygdala	Yes	0.2626	0.1136	0.343	0.7408	0.9386	No
MERFISH	Postpartum vs Nulliparous	318 Astro-NT NN	Non-neuronal	Yes	5.005	0.06299	0.3425	0.7412	0.9386	No
MERFISH	Postpartum vs Nulliparous	059 GPe-SI Sox6 Cyp26b1 Gaba	Subpallium GABAergic	Yes	0.5887	0.09848	0.3398	0.7432	0.9386	No
MERFISH	Postpartum vs Nulliparous	072 LSX Sall3 Lmo1 Gaba	Subpallium GABAergic	Yes	-1.918	-0.2829	-0.3199	0.7576	0.9386	No
MERFISH	Postpartum vs Nulliparous	106 PVpo-VMPO-MPN Hmx2 Gaba	Hypothalamus-extended amygdala	Yes	1.677	-0.1293	-0.3076	0.7666	0.9386	No
MERFISH	Postpartum vs Nulliparous	088 BST Tac2 Gaba	Hypothalamus-extended amygdala	Yes	-1.079	0.09927	0.3052	0.7683	0.9386	No
MERFISH	Postpartum vs Nulliparous	129 VMH Nr5a1 Glut	Hypothalamus-extended amygdala	No	-4.025	-0.2117	-0.281	0.7861	0.9386	No
MERFISH	Postpartum vs Nulliparous	330 VLMC NN	Non-neuronal	Yes	2.931	0.05856	0.2778	0.7885	0.9386	No
MERFISH	Postpartum vs Nulliparous	084 BST-SI-AAA Six3 Slc22a3 Gaba	Hypothalamus-extended amygdala	No	-1.736	0.08101	0.2691	0.7949	0.9386	No
MERFISH	Postpartum vs Nulliparous	014 LA-BLA-BMA-PA Glut	Pallium glutamatergic	No	-4.345	-0.2117	-0.2634	0.7992	0.9386	No
MERFISH	Postpartum vs Nulliparous	131 LHA-AHN-PVH Otp Trh Glut	Hypothalamus-extended amygdala	Yes	-0.9412	-0.09395	-0.2609	0.801	0.9386	No
MERFISH	Postpartum vs Nulliparous	055 STR Lhx8 Gaba	Subpallium GABAergic	Yes	1.346	-0.09561	-0.2506	0.8087	0.9386	No
MERFISH	Postpartum vs Nulliparous	142 HY Gnrh1 Glut	Hypothalamus-extended amygdala	No	-4.326	-0.2117	-0.246	0.8122	0.9386	No
MERFISH	Postpartum vs Nulliparous	329 ABC NN	Non-neuronal	No	-3.583	-0.1565	-0.2303	0.8239	0.9386	No
MERFISH	Postpartum vs Nulliparous	149 PVT-PT Ntrk1 Glut	Hypothalamus-extended amygdala	No	-4.326	-0.2117	-0.2227	0.8296	0.9386	No
MERFISH	Postpartum vs Nulliparous	013 COAp Grxcr2 Glut	Pallium glutamatergic	No	-1.345	0.07322	0.2067	0.8416	0.9386	No
MERFISH	Postpartum vs Nulliparous	108 ARH-PVp Tbx3 Gaba	Hypothalamus-extended amygdala	No	-1.71	-0.1284	-0.1985	0.8478	0.9386	No
MERFISH	Postpartum vs Nulliparous	056 Sst Chodl Gaba	Subpallium GABAergic	Yes	2.163	0.05281	0.1862	0.8572	0.9386	No
MERFISH	Postpartum vs Nulliparous	322 Tanycyte NN	Non-neuronal	No	-2.977	-0.2573	-0.1838	0.859	0.9386	No
MERFISH	Postpartum vs Nulliparous	051 Pvalb chandelier Gaba	Pallium GABAergic	Yes	-0.6067	-0.04247	-0.1693	0.8699	0.9386	No
MERFISH	Postpartum vs Nulliparous	083 CEA-BST Rai14 Pdyn Crh Gaba	Hypothalamus-extended amygdala	No	-2.002	0.1315	0.1617	0.8757	0.9386	No
MERFISH	Postpartum vs Nulliparous	009 L2/3 IT PIR-ENTl Glut	Pallium glutamatergic	Yes	3.263	0.04614	0.1613	0.876	0.9386	No
MERFISH	Postpartum vs Nulliparous	048 RHP-COA Ndnf Gaba	Pallium GABAergic	No	-2.786	-0.06785	-0.1467	0.8872	0.9421	No
MERFISH	Postpartum vs Nulliparous	054 STR Prox1 Lhx6 Gaba	Subpallium GABAergic	Yes	1.046	-0.01492	-0.06422	0.9504	0.9878	No
MERFISH	Postpartum vs Nulliparous	070 LSX Prdm12 Slit2 Gaba	Subpallium GABAergic	Yes	-1.033	0.05106	0.05612	0.9567	0.9878	No
MERFISH	Postpartum vs Nulliparous	118 ADP-MPO Trp73 Glut	Hypothalamus-extended amygdala	Yes	-0.6843	0.01665	0.05092	0.9607	0.9878	No
MERFISH	Postpartum vs Nulliparous	323 Ependymal NN	Non-neuronal	Yes	2.432	-0.02433	-0.04783	0.9631	0.9878	No
MERFISH	Postpartum vs Nulliparous	012 MEA Slc17a7 Glut	Pallium glutamatergic	No	-1.303	-0.007997	-0.02876	0.9778	0.9927	No
MERFISH	Postpartum vs Nulliparous	039 OB Meis2 Thsd7b Gaba	Subpallium GABAergic	No	-3.7	-0.007371	-0.02014	0.9844	0.9927	No
MERFISH	Postpartum vs Nulliparous	069 LSX Nkx2-1 Gaba	Subpallium GABAergic	Yes	1.458	0.002229	0.003449	0.9973	0.9973	No
Xenium	Pregnant vs Nulliparous	060 OT D3 Folh1 Gaba	Subpallium GABAergic	Yes	1.605	1.385	12.23	0.0009322	0.1072	No
Xenium	Pregnant vs Nulliparous	081 ACB-BST-FS D1 Gaba	Hypothalamus-extended amygdala	Yes	0.807	1.287	9.637	0.001943	0.1117	No
Xenium	Pregnant vs Nulliparous	041 OB-in Frmd7 Gaba	Subpallium GABAergic	Yes	0.2679	3.533	7.847	0.003632	0.1392	No
Xenium	Pregnant vs Nulliparous	032 L5 NP CTX Glut	Pallium glutamatergic	Yes	0.7574	0.62	6.534	0.006288	0.1808	No
Xenium	Pregnant vs Nulliparous	122 LHA-MEA Otp Glut	Hypothalamus-extended amygdala	No	-4.464	-2.434	-4.969	0.01398	0.2707	No
Xenium	Pregnant vs Nulliparous	117 LHA Barhl2 Glut	Hypothalamus-extended amygdala	No	-0.9273	-0.6837	-4.407	0.01963	0.2707	No
Xenium	Pregnant vs Nulliparous	071 LSX Prdm12 Zeb2 Gaba	Subpallium GABAergic	Yes	1.202	-0.8846	-4.307	0.02091	0.2707	No
Xenium	Pregnant vs Nulliparous	080 CEA-AAA-BST Six3 Sp9 Gaba	Hypothalamus-extended amygdala	Yes	1.201	0.632	4.128	0.02352	0.2707	No
Xenium	Pregnant vs Nulliparous	069 LSX Nkx2-1 Gaba	Subpallium GABAergic	Yes	1.237	-0.6464	-3.991	0.0258	0.2707	No
Xenium	Pregnant vs Nulliparous	048 RHP-COA Ndnf Gaba	Pallium GABAergic	No	-1.607	-0.6187	-3.942	0.02666	0.2707	No
Xenium	Pregnant vs Nulliparous	115 MS-SF Bsx Glut	Hypothalamus-extended amygdala	Yes	1.054	0.4592	3.642	0.03299	0.2707	No
Xenium	Pregnant vs Nulliparous	322 Tanycyte NN	Non-neuronal	No	-1.71	2.515	3.623	0.03345	0.2707	No
Xenium	Pregnant vs Nulliparous	113 MEA-COA-BMA Ccdc42 Glut	Hypothalamus-extended amygdala	No	-4.154	-3.054	-3.479	0.03723	0.2707	No
Xenium	Pregnant vs Nulliparous	119 SI-MA-LPO-LHA Skor1 Glut	Hypothalamus-extended amygdala	Yes	1.094	-0.8046	-3.456	0.03788	0.2707	No
Xenium	Pregnant vs Nulliparous	022 L5 ET CTX Glut	Pallium glutamatergic	Yes	1.874	0.4214	3.417	0.039	0.2707	No
Xenium	Pregnant vs Nulliparous	086 MPO-ADP Lhx8 Gaba	Hypothalamus-extended amygdala	Yes	0.511	0.9287	3.214	0.04567	0.2707	No
Xenium	Pregnant vs Nulliparous	042 OB-out Frmd7 Gaba	Subpallium GABAergic	No	-3.56	3.691	3.21	0.0458	0.2707	No
Xenium	Pregnant vs Nulliparous	321 Astroependymal NN	Non-neuronal	Yes	0.3997	0.7409	3.154	0.04791	0.2707	No
Xenium	Pregnant vs Nulliparous	059 GPe-SI Sox6 Cyp26b1 Gaba	Subpallium GABAergic	Yes	-0.2471	-0.5552	-3.139	0.0485	0.2707	No
Xenium	Pregnant vs Nulliparous	243 PGRN-PARN-MDRN Hoxb5 Glut	Hypothalamus-extended amygdala	No	-3.864	-3.633	-3.087	0.05056	0.2707	No
Xenium	Pregnant vs Nulliparous	124 MPN-MPO-PVpo Hmx2 Glut	Hypothalamus-extended amygdala	Yes	1.817	-0.4065	-3.065	0.05147	0.2707	No
Xenium	Pregnant vs Nulliparous	106 PVpo-VMPO-MPN Hmx2 Gaba	Hypothalamus-extended amygdala	Yes	1.967	-0.5548	-3.048	0.05219	0.2707	No
Xenium	Pregnant vs Nulliparous	066 NDB-SI-ant Prdm12 Gaba	Hypothalamus-extended amygdala	Yes	-0.6975	-0.5403	-3.004	0.05413	0.2707	No
Xenium	Pregnant vs Nulliparous	104 TU-ARH Otp Six6 Gaba	Hypothalamus-extended amygdala	No	-5.141	-1.483	-2.87	0.06052	0.2732	No
Xenium	Pregnant vs Nulliparous	063 STR D1 Sema5a Gaba	Subpallium GABAergic	Yes	2.567	-0.4528	-2.849	0.06161	0.2732	No
Xenium	Pregnant vs Nulliparous	038 DG-PIR Ex IMN	Pallium glutamatergic	No	-0.8605	0.5127	2.771	0.06591	0.2732	No
Xenium	Pregnant vs Nulliparous	029 L6b CTX Glut	Pallium glutamatergic	Yes	1.37	0.3217	2.755	0.0668	0.2732	No
Xenium	Pregnant vs Nulliparous	097 PVHd-SBPV Six3 Prox1 Gaba	Hypothalamus-extended amygdala	No	-2.686	0.674	2.754	0.06687	0.2732	No
Xenium	Pregnant vs Nulliparous	082 CEA-BST Ebf1 Pdyn Gaba	Hypothalamus-extended amygdala	Yes	2.079	0.626	2.72	0.0689	0.2732	No
Xenium	Pregnant vs Nulliparous	014 LA-BLA-BMA-PA Glut	Pallium glutamatergic	No	-4.994	-1.973	-2.593	0.07708	0.2762	No
Xenium	Pregnant vs Nulliparous	001 CLA-EPd-CTX Car3 Glut	Pallium glutamatergic	Yes	0.6434	0.3139	2.557	0.07958	0.2762	No
Xenium	Pregnant vs Nulliparous	070 LSX Prdm12 Slit2 Gaba	Subpallium GABAergic	Yes	-0.3058	-0.3895	-2.542	0.0807	0.2762	No
Xenium	Pregnant vs Nulliparous	077 CEA-BST Gal Avp Gaba	Hypothalamus-extended amygdala	No	-2.254	0.7226	2.518	0.08248	0.2762	No
Xenium	Pregnant vs Nulliparous	067 LSX Sall3 Pax6 Gaba	Subpallium GABAergic	Yes	-0.2026	-0.4322	-2.471	0.08603	0.2762	No
Xenium	Pregnant vs Nulliparous	114 COAa-PAA-MEA Barhl2 Glut	Hypothalamus-extended amygdala	Yes	-0.7075	-0.4062	-2.457	0.08715	0.2762	No
Xenium	Pregnant vs Nulliparous	089 PVR Six3 Sox3 Gaba	Hypothalamus-extended amygdala	Yes	0.869	0.2659	2.453	0.08753	0.2762	No
Xenium	Pregnant vs Nulliparous	006 L4/5 IT CTX Glut	Pallium glutamatergic	Yes	4.088	0.2561	2.436	0.08885	0.2762	No
Xenium	Pregnant vs Nulliparous	155 PRC-PAG Pax6 Glut	Hypothalamus-extended amygdala	No	-4.738	-2.824	-2.377	0.09391	0.2842	No
Xenium	Pregnant vs Nulliparous	131 LHA-AHN-PVH Otp Trh Glut	Hypothalamus-extended amygdala	Yes	-0.3838	-0.3605	-2.307	0.1003	0.2956	No
Xenium	Pregnant vs Nulliparous	056 Sst Chodl Gaba	Subpallium GABAergic	Yes	0.8961	0.297	2.209	0.11	0.3077	No
Xenium	Pregnant vs Nulliparous	132 AHN-RCH-LHA Otp Fezf1 Glut	Hypothalamus-extended amygdala	No	-3.365	-1.96	-2.2	0.111	0.3077	No
Xenium	Pregnant vs Nulliparous	053 Sst Gaba	Pallium GABAergic	Yes	2.531	0.2372	2.188	0.1124	0.3077	No
Xenium	Pregnant vs Nulliparous	049 Lamp5 Gaba	Pallium GABAergic	Yes	1.294	0.304	2.072	0.1258	0.3187	No
Xenium	Pregnant vs Nulliparous	100 AHN Onecut3 Gaba	Hypothalamus-extended amygdala	No	-2.498	-0.7507	-2.051	0.1284	0.3187	No
Xenium	Pregnant vs Nulliparous	109 LGv-ZI Otx2 Gaba	Hypothalamus-extended amygdala	No	-5.057	-2.03	-2.05	0.1286	0.3187	No
Xenium	Pregnant vs Nulliparous	036 HPF CR Glut	Pallium glutamatergic	No	-4.994	-2.239	-2.044	0.1293	0.3187	No
Xenium	Pregnant vs Nulliparous	325 CHOR NN	Non-neuronal	Yes	-1.542	-1.563	-2.037	0.1303	0.3187	No
Xenium	Pregnant vs Nulliparous	116 AVPV-MEPO-SFO Tbr1 Glut	Hypothalamus-extended amygdala	Yes	0.993	0.4294	1.993	0.136	0.3219	No
Xenium	Pregnant vs Nulliparous	030 L6 CT CTX Glut	Pallium glutamatergic	Yes	3.864	0.2104	1.985	0.1372	0.3219	No
Xenium	Pregnant vs Nulliparous	099 SBPV-PVa Six6 Satb2 Gaba	Hypothalamus-extended amygdala	No	-3.499	-0.9716	-1.855	0.1564	0.3557	No
Xenium	Pregnant vs Nulliparous	004 L6 IT CTX Glut	Pallium glutamatergic	Yes	2.621	0.2246	1.84	0.1587	0.3557	No
Xenium	Pregnant vs Nulliparous	331 Peri NN	Non-neuronal	Yes	3.034	0.1986	1.827	0.1608	0.3557	No
Xenium	Pregnant vs Nulliparous	319 Astro-TE NN	Non-neuronal	Yes	4.361	0.2659	1.794	0.1665	0.3589	No
Xenium	Pregnant vs Nulliparous	045 OB-STR-CTX Inh IMN	Subpallium GABAergic	Yes	0.9652	0.5774	1.77	0.1707	0.3589	No
Xenium	Pregnant vs Nulliparous	084 BST-SI-AAA Six3 Slc22a3 Gaba	Hypothalamus-extended amygdala	No	-2.844	-0.5962	-1.764	0.1716	0.3589	No
Xenium	Pregnant vs Nulliparous	335 BAM NN	Non-neuronal	Yes	1.012	0.1869	1.684	0.1866	0.3832	No
Xenium	Pregnant vs Nulliparous	009 L2/3 IT PIR-ENTl Glut	Pallium glutamatergic	Yes	3.047	-0.1867	-1.638	0.1957	0.3949	No
Xenium	Pregnant vs Nulliparous	052 Pvalb Gaba	Pallium GABAergic	Yes	2.05	0.2099	1.62	0.1996	0.3957	No
Xenium	Pregnant vs Nulliparous	126 ARH-PVp Tbx3 Glut	Hypothalamus-extended amygdala	Yes	-1.718	0.3229	1.594	0.2049	0.3994	No
Xenium	Pregnant vs Nulliparous	111 TRS-BAC Sln Glut	Hypothalamus-extended amygdala	Yes	2.149	0.7601	1.56	0.2124	0.4051	No
Xenium	Pregnant vs Nulliparous	007 L2/3 IT CTX Glut	Pallium glutamatergic	Yes	3.881	0.1991	1.55	0.2149	0.4051	No
Xenium	Pregnant vs Nulliparous	073 MEA-BST Sox6 Gaba	Hypothalamus-extended amygdala	Yes	0.25	-0.2147	-1.522	0.2212	0.4104	No
Xenium	Pregnant vs Nulliparous	338 Lymphoid NN	Non-neuronal	No	-1.966	-0.3427	-1.443	0.2408	0.4396	No
Xenium	Pregnant vs Nulliparous	133 PVH-SO-PVa Otp Glut	Hypothalamus-extended amygdala	No	-3.114	-1.466	-1.422	0.2462	0.4424	No
Xenium	Pregnant vs Nulliparous	002 IT EP-CLA Glut	Pallium glutamatergic	Yes	1.892	0.1576	1.393	0.2538	0.4454	No
Xenium	Pregnant vs Nulliparous	020 L2/3 IT RSP Glut	Pallium glutamatergic	Yes	-1.153	2.7	1.387	0.2556	0.4454	No
Xenium	Pregnant vs Nulliparous	050 Lamp5 Lhx6 Gaba	Pallium GABAergic	Yes	-1.18	0.1871	1.331	0.2714	0.4543	No
Xenium	Pregnant vs Nulliparous	088 BST Tac2 Gaba	Hypothalamus-extended amygdala	Yes	-0.7145	0.3134	1.328	0.2723	0.4543	No
Xenium	Pregnant vs Nulliparous	074 MEA-BST Lhx6 Sp9 Gaba	Hypothalamus-extended amygdala	Yes	-0.05728	-0.1645	-1.325	0.2733	0.4543	No
Xenium	Pregnant vs Nulliparous	098 AHN-SBPV-PVHd Pdrm12 Gaba	Hypothalamus-extended amygdala	No	-3.313	-0.9669	-1.31	0.2776	0.4543	No
Xenium	Pregnant vs Nulliparous	332 SMC NN	Non-neuronal	Yes	2.601	0.1663	1.268	0.2904	0.4543	No
Xenium	Pregnant vs Nulliparous	076 MEA-BST Lhx6 Nfib Gaba	Hypothalamus-extended amygdala	Yes	-0.4234	-0.3153	-1.258	0.2936	0.4543	No
Xenium	Pregnant vs Nulliparous	102 DMH-LHA Gsx1 Gaba	Hypothalamus-extended amygdala	No	-2.488	0.2141	1.245	0.298	0.4543	No
Xenium	Pregnant vs Nulliparous	318 Astro-NT NN	Non-neuronal	Yes	3.839	0.1605	1.241	0.299	0.4543	No
Xenium	Pregnant vs Nulliparous	075 MEA-BST Lhx6 Nr2e1 Gaba	Hypothalamus-extended amygdala	Yes	-1.322	-0.1831	-1.24	0.2994	0.4543	No
Xenium	Pregnant vs Nulliparous	107 DMH Hmx2 Gaba	Hypothalamus-extended amygdala	Yes	-0.6538	0.1905	1.234	0.3014	0.4543	No
Xenium	Pregnant vs Nulliparous	168 SPA-SPFm-SPFp-POL-PIL-PoT Sp9 Glut	Hypothalamus-extended amygdala	No	-0.2153	0.6299	1.214	0.3081	0.4543	No
Xenium	Pregnant vs Nulliparous	333 Endo NN	Non-neuronal	Yes	4.591	0.1628	1.214	0.3081	0.4543	No
Xenium	Pregnant vs Nulliparous	118 ADP-MPO Trp73 Glut	Hypothalamus-extended amygdala	Yes	-0.6832	-0.8771	-1.197	0.3135	0.4564	No
Xenium	Pregnant vs Nulliparous	028 L6b/CT ENT Glut	Pallium glutamatergic	Yes	-0.4698	0.19	1.182	0.3189	0.4584	No
Xenium	Pregnant vs Nulliparous	065 IA Mgp Gaba	Subpallium GABAergic	Yes	-1.949	-0.2604	-1.164	0.325	0.4614	No
Xenium	Pregnant vs Nulliparous	323 Ependymal NN	Non-neuronal	Yes	2.724	0.1545	1.111	0.3441	0.4826	No
Xenium	Pregnant vs Nulliparous	064 STR-PAL Chst9 Gaba	Subpallium GABAergic	Yes	0.6594	0.1529	1.064	0.3623	0.5019	No
Xenium	Pregnant vs Nulliparous	047 Sncg Gaba	Pallium GABAergic	Yes	0.2373	0.1254	0.9621	0.404	0.5531	No
Xenium	Pregnant vs Nulliparous	334 Microglia NN	Non-neuronal	Yes	3.683	0.1305	0.9398	0.4137	0.5597	No
Xenium	Pregnant vs Nulliparous	072 LSX Sall3 Lmo1 Gaba	Subpallium GABAergic	Yes	0.1835	-0.09668	-0.8947	0.4341	0.5772	No
Xenium	Pregnant vs Nulliparous	005 L5 IT CTX Glut	Pallium glutamatergic	Yes	2.377	0.1264	0.8892	0.4366	0.5772	No
Xenium	Pregnant vs Nulliparous	062 STR D2 Gaba	Subpallium GABAergic	Yes	4.393	0.09436	0.7851	0.4873	0.6368	No
Xenium	Pregnant vs Nulliparous	330 VLMC NN	Non-neuronal	Yes	2.735	-0.08051	-0.7638	0.4982	0.6419	No
Xenium	Pregnant vs Nulliparous	327 Oligo NN	Non-neuronal	Yes	4.943	0.0919	0.7558	0.5024	0.6419	No
Xenium	Pregnant vs Nulliparous	008 L2/3 IT ENT Glut	Pallium glutamatergic	Yes	-1.364	-0.2533	-0.7318	0.515	0.6467	No
Xenium	Pregnant vs Nulliparous	079 CEA-BST Six3 Cyp26b1 Gaba	Hypothalamus-extended amygdala	Yes	-0.4133	0.3989	0.7274	0.5174	0.6467	No
Xenium	Pregnant vs Nulliparous	046 Vip Gaba	Pallium GABAergic	Yes	1.56	0.07812	0.6987	0.5329	0.6529	No
Xenium	Pregnant vs Nulliparous	054 STR Prox1 Lhx6 Gaba	Subpallium GABAergic	Yes	0.7517	0.1089	0.6899	0.5377	0.6529	No
Xenium	Pregnant vs Nulliparous	051 Pvalb chandelier Gaba	Pallium GABAergic	Yes	0.1002	0.08237	0.687	0.5393	0.6529	No
Xenium	Pregnant vs Nulliparous	055 STR Lhx8 Gaba	Subpallium GABAergic	Yes	0.2527	-0.071	-0.6336	0.5694	0.6821	No
Xenium	Pregnant vs Nulliparous	090 BST-MPN Six3 Nrgn Gaba	Hypothalamus-extended amygdala	Yes	-0.06506	-0.07105	-0.5693	0.6073	0.7178	No
Xenium	Pregnant vs Nulliparous	058 PAL-STR Gaba-Chol	Subpallium GABAergic	Yes	0.8828	-0.08428	-0.562	0.6117	0.7178	No
Xenium	Pregnant vs Nulliparous	101 ZI Pax6 Gaba	Hypothalamus-extended amygdala	Yes	-1.052	-0.1777	-0.5045	0.6471	0.7517	No
Xenium	Pregnant vs Nulliparous	326 OPC NN	Non-neuronal	Yes	3.281	0.06955	0.4929	0.6544	0.7526	No
Xenium	Pregnant vs Nulliparous	061 STR D1 Gaba	Subpallium GABAergic	Yes	4.611	0.05221	0.4723	0.6675	0.7601	No
Xenium	Pregnant vs Nulliparous	010 IT AON-TT-DP Glut	Pallium glutamatergic	Yes	1.778	-0.0758	-0.3919	0.7202	0.812	No
Xenium	Pregnant vs Nulliparous	027 L6b EPd Glut	Pallium glutamatergic	Yes	0.2093	-0.07245	-0.3593	0.7421	0.8224	No
Xenium	Pregnant vs Nulliparous	003 L5/6 IT TPE-ENT Glut	Pallium glutamatergic	Yes	-0.6023	-0.08804	-0.3569	0.7438	0.8224	No
Xenium	Pregnant vs Nulliparous	078 SI-MA-ACB Ebf1 Bnc2 Gaba	Hypothalamus-extended amygdala	Yes	-1.035	-0.05683	-0.2455	0.8212	0.8878	No
Xenium	Pregnant vs Nulliparous	087 MPN-MPO-LPO Lhx6 Zfhx3 Gaba	Hypothalamus-extended amygdala	No	-1.932	-0.06722	-0.2418	0.8239	0.8878	No
Xenium	Pregnant vs Nulliparous	083 CEA-BST Rai14 Pdyn Crh Gaba	Hypothalamus-extended amygdala	No	-4.225	-0.2858	-0.2387	0.8261	0.8878	No
Xenium	Pregnant vs Nulliparous	068 LSX Otx2 Gaba	Subpallium GABAergic	Yes	1.143	-0.02343	-0.1992	0.8543	0.906	No
Xenium	Pregnant vs Nulliparous	057 NDB-SI-MA-STRv Lhx8 Gaba	Subpallium GABAergic	Yes	1.919	-0.02876	-0.1931	0.8587	0.906	No
Xenium	Pregnant vs Nulliparous	121 MEA-BST Otp Zic2 Glut	Hypothalamus-extended amygdala	No	-3.369	0.1382	0.1731	0.8731	0.9128	No
Xenium	Pregnant vs Nulliparous	085 SI-MPO-LPO Lhx8 Gaba	Hypothalamus-extended amygdala	Yes	1.532	-0.01853	-0.1546	0.8865	0.9133	No
Xenium	Pregnant vs Nulliparous	108 ARH-PVp Tbx3 Gaba	Hypothalamus-extended amygdala	No	-2.628	-0.02781	-0.1505	0.8895	0.9133	No
Xenium	Pregnant vs Nulliparous	012 MEA Slc17a7 Glut	Pallium glutamatergic	No	-4.189	-0.145	-0.1372	0.8992	0.9151	No
Xenium	Pregnant vs Nulliparous	329 ABC NN	Non-neuronal	No	-1.733	-0.01382	-0.03008	0.9778	0.9864	No
Xenium	Pregnant vs Nulliparous	149 PVT-PT Ntrk1 Glut	Hypothalamus-extended amygdala	No	-1.906	-0.006397	-0.01561	0.9885	0.9885	No

### Sheet: Composition Cross-Platform
Contrast	Cell Type	Cell Type Neighborhood	In Study Set	Slide-tags CLR Difference	Slide-tags P Value	MERFISH CLR Difference	MERFISH P Value	Xenium CLR Difference	Xenium P Value	Platforms Tested	Platforms with P < 0.05	Direction Concordant	Lowest P Value	Lowest FDR	Significant (FDR ≤ 0.10)
Pregnant vs Nulliparous	060 OT D3 Folh1 Gaba	Subpallium GABAergic	Yes	0.4745	0.232	0.6258	0.3425	1.385	0.0009322	3	1	Yes	0.0009322	0.1072	No
Pregnant vs Nulliparous	081 ACB-BST-FS D1 Gaba	Hypothalamus-extended amygdala	Yes	0.3282	0.5673	-0.3307	0.2639	1.287	0.001943	3	1	No	0.001943	0.1117	No
Pregnant vs Nulliparous	044 OB Dopa-Gaba	Subpallium GABAergic	No	3.273	0.002708	0.2351	0.58			2	1	Yes	0.002708	0.1969	No
Pregnant vs Nulliparous	041 OB-in Frmd7 Gaba	Subpallium GABAergic	Yes	0.2835	0.4188	-0.02999	0.9132	3.533	0.003632	3	1	No	0.003632	0.1392	No
Pregnant vs Nulliparous	020 L2/3 IT RSP Glut	Pallium glutamatergic	Yes	-2.196	0.004145	-0.8592	0.02187	2.7	0.2556	3	2	No	0.004145	0.1969	No
Pregnant vs Nulliparous	032 L5 NP CTX Glut	Pallium glutamatergic	Yes	0.2695	0.4962	-0.5842	0.0119	0.62	0.006288	3	2	No	0.006288	0.1808	No
Pregnant vs Nulliparous	129 VMH Nr5a1 Glut	Hypothalamus-extended amygdala	No			2.105	0.00861			1	1		0.00861	0.7142	No
Pregnant vs Nulliparous	038 DG-PIR Ex IMN	Pallium glutamatergic	No	2.4	0.01071	-0.0217	0.9662	0.5127	0.06591	3	1	No	0.01071	0.2599	No
Pregnant vs Nulliparous	131 LHA-AHN-PVH Otp Trh Glut	Hypothalamus-extended amygdala	Yes	2.129	0.01094	0.2353	0.5073	-0.3605	0.1003	3	1	No	0.01094	0.2599	No
Pregnant vs Nulliparous	122 LHA-MEA Otp Glut	Hypothalamus-extended amygdala	No			0.331	0.3315	-2.434	0.01398	2	1	No	0.01398	0.2707	No
Pregnant vs Nulliparous	117 LHA Barhl2 Glut	Hypothalamus-extended amygdala	No	-0.5064	0.3172	0.5366	0.265	-0.6837	0.01963	3	1	No	0.01963	0.2707	No
Pregnant vs Nulliparous	071 LSX Prdm12 Zeb2 Gaba	Subpallium GABAergic	Yes	-0.317	0.3868	-0.6406	0.3972	-0.8846	0.02091	3	1	Yes	0.02091	0.2707	No
Pregnant vs Nulliparous	084 BST-SI-AAA Six3 Slc22a3 Gaba	Hypothalamus-extended amygdala	No	2.038	0.02168	0.06669	0.8326	-0.5962	0.1716	3	1	No	0.02168	0.3589	No
Pregnant vs Nulliparous	080 CEA-AAA-BST Six3 Sp9 Gaba	Hypothalamus-extended amygdala	Yes	0.7488	0.1044	-0.1472	0.6736	0.632	0.02352	3	1	No	0.02352	0.2707	No
Pregnant vs Nulliparous	069 LSX Nkx2-1 Gaba	Subpallium GABAergic	Yes	0.3025	0.4703	-0.2729	0.6876	-0.6464	0.0258	3	1	No	0.0258	0.2707	No
Pregnant vs Nulliparous	048 RHP-COA Ndnf Gaba	Pallium GABAergic	No			-0.1508	0.7351	-0.6187	0.02666	2	1	Yes	0.02666	0.2707	No
Pregnant vs Nulliparous	012 MEA Slc17a7 Glut	Pallium glutamatergic	No	-2.138	0.03115	-0.296	0.3475	-0.145	0.8992	3	1	Yes	0.03115	0.4932	No
Pregnant vs Nulliparous	115 MS-SF Bsx Glut	Hypothalamus-extended amygdala	Yes	-0.4519	0.3319	0.1777	0.5866	0.4592	0.03299	3	1	No	0.03299	0.2707	No
Pregnant vs Nulliparous	322 Tanycyte NN	Non-neuronal	No			-0.2883	0.857	2.515	0.03345	2	1	No	0.03345	0.2707	No
Pregnant vs Nulliparous	111 TRS-BAC Sln Glut	Hypothalamus-extended amygdala	Yes	-2.971	0.1307	1.233	0.03385	0.7601	0.2124	3	1	No	0.03385	0.4051	No
Pregnant vs Nulliparous	113 MEA-COA-BMA Ccdc42 Glut	Hypothalamus-extended amygdala	No			-0.1043	0.8041	-3.054	0.03723	2	1	Yes	0.03723	0.2707	No
Pregnant vs Nulliparous	119 SI-MA-LPO-LHA Skor1 Glut	Hypothalamus-extended amygdala	Yes	0.4295	0.1791	-0.2678	0.3536	-0.8046	0.03788	3	1	No	0.03788	0.2707	No
Pregnant vs Nulliparous	022 L5 ET CTX Glut	Pallium glutamatergic	Yes	0.5015	0.2611	-0.3801	0.08558	0.4214	0.039	3	1	No	0.039	0.2707	No
Pregnant vs Nulliparous	086 MPO-ADP Lhx8 Gaba	Hypothalamus-extended amygdala	Yes	-0.3986	0.6102	0.3325	0.2874	0.9287	0.04567	3	1	No	0.04567	0.2707	No
Pregnant vs Nulliparous	042 OB-out Frmd7 Gaba	Subpallium GABAergic	No			-0.1704	0.6185	3.691	0.0458	2	1	No	0.0458	0.2707	No
Pregnant vs Nulliparous	321 Astroependymal NN	Non-neuronal	Yes			0.7441	0.4857	0.7409	0.04791	2	1	Yes	0.04791	0.2707	No
Pregnant vs Nulliparous	059 GPe-SI Sox6 Cyp26b1 Gaba	Subpallium GABAergic	Yes	-1.026	0.3204	-0.1883	0.559	-0.5552	0.0485	3	1	Yes	0.0485	0.2707	No
Pregnant vs Nulliparous	243 PGRN-PARN-MDRN Hoxb5 Glut	Hypothalamus-extended amygdala	No			0.4521	0.4262	-3.633	0.05056	2	0	No	0.05056	0.2707	No
Pregnant vs Nulliparous	075 MEA-BST Lhx6 Nr2e1 Gaba	Hypothalamus-extended amygdala	Yes	-1.66	0.05142	-0.1154	0.6308	-0.1831	0.2994	3	0	Yes	0.05142	0.4543	No
Pregnant vs Nulliparous	124 MPN-MPO-PVpo Hmx2 Glut	Hypothalamus-extended amygdala	Yes	0.2593	0.7173	-0.06935	0.8243	-0.4065	0.05147	3	0	No	0.05147	0.2707	No
Pregnant vs Nulliparous	106 PVpo-VMPO-MPN Hmx2 Gaba	Hypothalamus-extended amygdala	Yes	0.4584	0.5776	0.0988	0.8041	-0.5548	0.05219	3	0	No	0.05219	0.2707	No
Pregnant vs Nulliparous	066 NDB-SI-ant Prdm12 Gaba	Hypothalamus-extended amygdala	Yes	-0.1091	0.8112	0.1535	0.4181	-0.5403	0.05413	3	0	No	0.05413	0.2707	No
Pregnant vs Nulliparous	104 TU-ARH Otp Six6 Gaba	Hypothalamus-extended amygdala	No			1.482	0.1766	-1.483	0.06052	2	0	No	0.06052	0.2732	No
Pregnant vs Nulliparous	063 STR D1 Sema5a Gaba	Subpallium GABAergic	Yes	0.38	0.2968	-0.2069	0.5196	-0.4528	0.06161	3	0	No	0.06161	0.2732	No
Pregnant vs Nulliparous	029 L6b CTX Glut	Pallium glutamatergic	Yes	0.3934	0.2384	0.0349	0.8454	0.3217	0.0668	3	0	Yes	0.0668	0.2732	No
Pregnant vs Nulliparous	097 PVHd-SBPV Six3 Prox1 Gaba	Hypothalamus-extended amygdala	No					0.674	0.06687	1	0		0.06687	0.2732	No
Pregnant vs Nulliparous	082 CEA-BST Ebf1 Pdyn Gaba	Hypothalamus-extended amygdala	Yes	0.5342	0.3847	0.07755	0.7683	0.626	0.0689	3	0	Yes	0.0689	0.2732	No
Pregnant vs Nulliparous	010 IT AON-TT-DP Glut	Pallium glutamatergic	Yes	-0.8936	0.07388	-0.3784	0.2121	-0.0758	0.7202	3	0	Yes	0.07388	0.7506	No
Pregnant vs Nulliparous	014 LA-BLA-BMA-PA Glut	Pallium glutamatergic	No	-0.3253	0.7722	1.362	0.08135	-1.973	0.07708	3	0	No	0.07708	0.2762	No
Pregnant vs Nulliparous	142 HY Gnrh1 Glut	Hypothalamus-extended amygdala	No			1.482	0.0776			1	0		0.0776	0.7928	No
Pregnant vs Nulliparous	001 CLA-EPd-CTX Car3 Glut	Pallium glutamatergic	Yes	0.5711	0.1879	-0.0201	0.9358	0.3139	0.07958	3	0	No	0.07958	0.2762	No
Pregnant vs Nulliparous	070 LSX Prdm12 Slit2 Gaba	Subpallium GABAergic	Yes	0.4626	0.2802	-0.2288	0.8038	-0.3895	0.0807	3	0	No	0.0807	0.2762	No
Pregnant vs Nulliparous	114 COAa-PAA-MEA Barhl2 Glut	Hypothalamus-extended amygdala	Yes	0.02484	0.9697	-0.8627	0.08134	-0.4062	0.08715	3	0	No	0.08134	0.2762	No
Pregnant vs Nulliparous	077 CEA-BST Gal Avp Gaba	Hypothalamus-extended amygdala	No			0.8033	0.218	0.7226	0.08248	2	0	Yes	0.08248	0.2762	No
Pregnant vs Nulliparous	067 LSX Sall3 Pax6 Gaba	Subpallium GABAergic	Yes	-0.6868	0.332	-0.09082	0.6879	-0.4322	0.08603	3	0	Yes	0.08603	0.2762	No
Pregnant vs Nulliparous	045 OB-STR-CTX Inh IMN	Subpallium GABAergic	Yes	0.6247	0.209	-0.4473	0.08637	0.5774	0.1707	3	0	No	0.08637	0.3589	No
Pregnant vs Nulliparous	149 PVT-PT Ntrk1 Glut	Hypothalamus-extended amygdala	No	0.6924	0.4737	1.58	0.08638	-0.006397	0.9885	3	0	No	0.08638	0.7581	No
Pregnant vs Nulliparous	089 PVR Six3 Sox3 Gaba	Hypothalamus-extended amygdala	Yes	0.4405	0.3595	-0.08908	0.8008	0.2659	0.08753	3	0	No	0.08753	0.2762	No
Pregnant vs Nulliparous	050 Lamp5 Lhx6 Gaba	Pallium GABAergic	Yes	0.3477	0.6904	-0.6436	0.08767	0.1871	0.2714	3	0	No	0.08767	0.4543	No
Pregnant vs Nulliparous	006 L4/5 IT CTX Glut	Pallium glutamatergic	Yes	0.0992	0.7994	-0.296	0.09432	0.2561	0.08885	3	0	No	0.08885	0.2762	No
Pregnant vs Nulliparous	052 Pvalb Gaba	Pallium GABAergic	Yes	0.6607	0.104	-0.3153	0.08961	0.2099	0.1996	3	0	No	0.08961	0.3957	No
Pregnant vs Nulliparous	325 CHOR NN	Non-neuronal	Yes	-2.561	0.08989	0.2186	0.7076	-1.563	0.1303	3	0	No	0.08989	0.3187	No
Pregnant vs Nulliparous	155 PRC-PAG Pax6 Glut	Hypothalamus-extended amygdala	No					-2.824	0.09391	1	0		0.09391	0.2842	No
Pregnant vs Nulliparous	102 DMH-LHA Gsx1 Gaba	Hypothalamus-extended amygdala	No			1.575	0.1027	0.2141	0.298	2	0	Yes	0.1027	0.4543	No
Pregnant vs Nulliparous	053 Sst Gaba	Pallium GABAergic	Yes	0.3802	0.3769	-0.3794	0.1069	0.2372	0.1124	3	0	No	0.1069	0.3077	No
Pregnant vs Nulliparous	056 Sst Chodl Gaba	Subpallium GABAergic	Yes	0.3909	0.3997	-0.1919	0.5252	0.297	0.11	3	0	No	0.11	0.3077	No
Pregnant vs Nulliparous	132 AHN-RCH-LHA Otp Fezf1 Glut	Hypothalamus-extended amygdala	No			0.6372	0.3734	-1.96	0.111	2	0	No	0.111	0.3077	No
Pregnant vs Nulliparous	049 Lamp5 Gaba	Pallium GABAergic	Yes	0.1742	0.6736	-0.1239	0.6687	0.304	0.1258	3	0	No	0.1258	0.3187	No
Pregnant vs Nulliparous	076 MEA-BST Lhx6 Nfib Gaba	Hypothalamus-extended amygdala	Yes	-1.718	0.1265	0.1862	0.7446	-0.3153	0.2936	3	0	No	0.1265	0.4543	No
Pregnant vs Nulliparous	100 AHN Onecut3 Gaba	Hypothalamus-extended amygdala	No	-0.2054	0.7306	-0.04724	0.9266	-0.7507	0.1284	3	0	Yes	0.1284	0.3187	No
Pregnant vs Nulliparous	109 LGv-ZI Otx2 Gaba	Hypothalamus-extended amygdala	No					-2.03	0.1286	1	0		0.1286	0.3187	No
Pregnant vs Nulliparous	036 HPF CR Glut	Pallium glutamatergic	No			-0.4307	0.6103	-2.239	0.1293	2	0	Yes	0.1293	0.3187	No
Pregnant vs Nulliparous	116 AVPV-MEPO-SFO Tbr1 Glut	Hypothalamus-extended amygdala	Yes	0.6918	0.527	0.1318	0.7177	0.4294	0.136	3	0	Yes	0.136	0.3219	No
Pregnant vs Nulliparous	030 L6 CT CTX Glut	Pallium glutamatergic	Yes	0.3639	0.364	-0.2243	0.2048	0.2104	0.1372	3	0	No	0.1372	0.3219	No
Pregnant vs Nulliparous	168 SPA-SPFm-SPFp-POL-PIL-PoT Sp9 Glut	Hypothalamus-extended amygdala	No	-1.841	0.1398	0.762	0.21	0.6299	0.3081	3	0	No	0.1398	0.4543	No
Pregnant vs Nulliparous	326 OPC NN	Non-neuronal	Yes	0.4579	0.2617	-0.3038	0.1429	0.06955	0.6544	3	0	No	0.1429	0.7506	No
Pregnant vs Nulliparous	046 Vip Gaba	Pallium GABAergic	Yes	0.1881	0.6206	-0.298	0.1467	0.07812	0.5329	3	0	No	0.1467	0.6529	No
Pregnant vs Nulliparous	319 Astro-TE NN	Non-neuronal	Yes	0.3779	0.4145	-0.2738	0.1481	0.2659	0.1665	3	0	No	0.1481	0.3589	No
Pregnant vs Nulliparous	098 AHN-SBPV-PVHd Pdrm12 Gaba	Hypothalamus-extended amygdala	No	-0.6618	0.367	0.9221	0.1483	-0.9669	0.2776	3	0	No	0.1483	0.4543	No
Pregnant vs Nulliparous	079 CEA-BST Six3 Cyp26b1 Gaba	Hypothalamus-extended amygdala	Yes	-0.7155	0.1542	0.04019	0.9407	0.3989	0.5174	3	0	No	0.1542	0.6467	No
Pregnant vs Nulliparous	099 SBPV-PVa Six6 Satb2 Gaba	Hypothalamus-extended amygdala	No			-1.41	0.1775	-0.9716	0.1564	2	0	Yes	0.1564	0.3557	No
Pregnant vs Nulliparous	004 L6 IT CTX Glut	Pallium glutamatergic	Yes	0.4272	0.3086	-0.2189	0.3413	0.2246	0.1587	3	0	No	0.1587	0.3557	No
Pregnant vs Nulliparous	331 Peri NN	Non-neuronal	Yes	0.2735	0.5247	-0.2956	0.1938	0.1986	0.1608	3	0	No	0.1608	0.3557	No
Pregnant vs Nulliparous	338 Lymphoid NN	Non-neuronal	No			-0.4112	0.1778	-0.3427	0.2408	2	0	Yes	0.1778	0.4396	No
Pregnant vs Nulliparous	327 Oligo NN	Non-neuronal	Yes	0.5956	0.2915	-0.2492	0.1835	0.0919	0.5024	3	0	No	0.1835	0.6419	No
Pregnant vs Nulliparous	334 Microglia NN	Non-neuronal	Yes	0.4817	0.3471	-0.2789	0.1852	0.1305	0.4137	3	0	No	0.1852	0.5597	No
Pregnant vs Nulliparous	335 BAM NN	Non-neuronal	Yes	0.1759	0.7874	-0.2838	0.2162	0.1869	0.1866	3	0	No	0.1866	0.3832	No
Pregnant vs Nulliparous	318 Astro-NT NN	Non-neuronal	Yes	0.05761	0.9037	-0.259	0.1916	0.1605	0.299	3	0	No	0.1916	0.4543	No
Pregnant vs Nulliparous	009 L2/3 IT PIR-ENTl Glut	Pallium glutamatergic	Yes	0.4672	0.2379	-0.1565	0.598	-0.1867	0.1957	3	0	No	0.1957	0.3949	No
Pregnant vs Nulliparous	332 SMC NN	Non-neuronal	Yes	0.1839	0.6796	-0.2617	0.1966	0.1663	0.2904	3	0	No	0.1966	0.4543	No
Pregnant vs Nulliparous	126 ARH-PVp Tbx3 Glut	Hypothalamus-extended amygdala	Yes			-0.6299	0.5052	0.3229	0.2049	2	0	No	0.2049	0.3994	No
Pregnant vs Nulliparous	101 ZI Pax6 Gaba	Hypothalamus-extended amygdala	Yes	0.39	0.5426	-0.4335	0.2114	-0.1777	0.6471	3	0	No	0.2114	0.7517	No
Pregnant vs Nulliparous	007 L2/3 IT CTX Glut	Pallium glutamatergic	Yes	0.2452	0.5859	-0.2713	0.3852	0.1991	0.2149	3	0	No	0.2149	0.4051	No
Pregnant vs Nulliparous	073 MEA-BST Sox6 Gaba	Hypothalamus-extended amygdala	Yes	-0.6056	0.2173	0.008807	0.9792	-0.2147	0.2212	3	0	No	0.2173	0.4104	No
Pregnant vs Nulliparous	008 L2/3 IT ENT Glut	Pallium glutamatergic	Yes	-1.026	0.2356	-0.03661	0.9265	-0.2533	0.515	3	0	Yes	0.2356	0.6467	No
Pregnant vs Nulliparous	133 PVH-SO-PVa Otp Glut	Hypothalamus-extended amygdala	No			0.7034	0.2885	-1.466	0.2462	2	0	No	0.2462	0.4424	No
Pregnant vs Nulliparous	002 IT EP-CLA Glut	Pallium glutamatergic	Yes	0.2907	0.5029	-0.2644	0.2954	0.1576	0.2538	3	0	No	0.2538	0.4454	No
Pregnant vs Nulliparous	051 Pvalb chandelier Gaba	Pallium GABAergic	Yes	-0.1435	0.7634	-0.3236	0.2581	0.08237	0.5393	3	0	No	0.2581	0.6529	No
Pregnant vs Nulliparous	054 STR Prox1 Lhx6 Gaba	Subpallium GABAergic	Yes	0.4711	0.265	-0.00444	0.9849	0.1089	0.5377	3	0	No	0.265	0.6529	No
Pregnant vs Nulliparous	013 COAp Grxcr2 Glut	Pallium glutamatergic	No			-0.4633	0.265			1	0		0.265	0.8527	No
Pregnant vs Nulliparous	088 BST Tac2 Gaba	Hypothalamus-extended amygdala	Yes	0.3862	0.5769	0.2692	0.4204	0.3134	0.2723	3	0	Yes	0.2723	0.4543	No
Pregnant vs Nulliparous	074 MEA-BST Lhx6 Sp9 Gaba	Hypothalamus-extended amygdala	Yes	-0.4723	0.3402	0.1074	0.7818	-0.1645	0.2733	3	0	No	0.2733	0.4543	No
Pregnant vs Nulliparous	064 STR-PAL Chst9 Gaba	Subpallium GABAergic	Yes	-3.393e-05	0.9999	-0.2757	0.2818	0.1529	0.3623	3	0	No	0.2818	0.5019	No
Pregnant vs Nulliparous	087 MPN-MPO-LPO Lhx6 Zfhx3 Gaba	Hypothalamus-extended amygdala	No	-0.9242	0.2901	0.4926	0.3483	-0.06722	0.8239	3	0	No	0.2901	0.7506	No
Pregnant vs Nulliparous	047 Sncg Gaba	Pallium GABAergic	Yes	0.4474	0.3075	-0.2373	0.2984	0.1254	0.404	3	0	No	0.2984	0.5531	No
Pregnant vs Nulliparous	107 DMH Hmx2 Gaba	Hypothalamus-extended amygdala	Yes	0.7881	0.4021	0.4174	0.3201	0.1905	0.3014	3	0	Yes	0.3014	0.4543	No
Pregnant vs Nulliparous	333 Endo NN	Non-neuronal	Yes	0.4387	0.381	-0.1377	0.4535	0.1628	0.3081	3	0	No	0.3081	0.4543	No
Pregnant vs Nulliparous	118 ADP-MPO Trp73 Glut	Hypothalamus-extended amygdala	Yes	0.5846	0.443	0.2912	0.3747	-0.8771	0.3135	3	0	No	0.3135	0.4564	No
Pregnant vs Nulliparous	028 L6b/CT ENT Glut	Pallium glutamatergic	Yes			-0.1021	0.8072	0.19	0.3189	2	0	No	0.3189	0.4584	No
Pregnant vs Nulliparous	058 PAL-STR Gaba-Chol	Subpallium GABAergic	Yes	0.3432	0.3236	-0.3352	0.3897	-0.08428	0.6117	3	0	No	0.3236	0.7178	No
Pregnant vs Nulliparous	065 IA Mgp Gaba	Subpallium GABAergic	Yes	0.01803	0.9747	-0.2014	0.4664	-0.2604	0.325	3	0	No	0.325	0.4614	No
Pregnant vs Nulliparous	005 L5 IT CTX Glut	Pallium glutamatergic	Yes	0.4115	0.3296	-0.1518	0.4818	0.1264	0.4366	3	0	No	0.3296	0.5772	No
Pregnant vs Nulliparous	323 Ependymal NN	Non-neuronal	Yes	-0.5177	0.4719	0.2988	0.56	0.1545	0.3441	3	0	No	0.3441	0.4826	No
Pregnant vs Nulliparous	078 SI-MA-ACB Ebf1 Bnc2 Gaba	Hypothalamus-extended amygdala	Yes	0.3867	0.3524	0.1088	0.7332	-0.05683	0.8212	3	0	No	0.3524	0.7506	No
Pregnant vs Nulliparous	062 STR D2 Gaba	Subpallium GABAergic	Yes	0.2678	0.53	-0.1619	0.3867	0.09436	0.4873	3	0	No	0.3867	0.6368	No
Pregnant vs Nulliparous	085 SI-MPO-LPO Lhx8 Gaba	Hypothalamus-extended amygdala	Yes	-0.259	0.418	0.1184	0.5677	-0.01853	0.8865	3	0	No	0.418	0.7506	No
Pregnant vs Nulliparous	068 LSX Otx2 Gaba	Subpallium GABAergic	Yes	-0.2494	0.4962	-0.4294	0.423	-0.02343	0.8543	3	0	Yes	0.423	0.7581	No
Pregnant vs Nulliparous	027 L6b EPd Glut	Pallium glutamatergic	Yes	-0.2315	0.4314	0.03128	0.9427	-0.07245	0.7421	3	0	No	0.4314	0.7581	No
Pregnant vs Nulliparous	072 LSX Sall3 Lmo1 Gaba	Subpallium GABAergic	Yes	-0.2648	0.6504	-0.6135	0.4556	-0.09668	0.4341	3	0	Yes	0.4341	0.5772	No
Pregnant vs Nulliparous	057 NDB-SI-MA-STRv Lhx8 Gaba	Subpallium GABAergic	Yes	0.1896	0.6907	-0.153	0.4373	-0.02876	0.8587	3	0	No	0.4373	0.8101	No
Pregnant vs Nulliparous	039 OB Meis2 Thsd7b Gaba	Subpallium GABAergic	No	0.6924	0.4803	0.09923	0.7935			2	0	Yes	0.4803	0.7581	No
Pregnant vs Nulliparous	061 STR D1 Gaba	Subpallium GABAergic	Yes	0.2618	0.498	-0.1169	0.5314	0.05221	0.6675	3	0	No	0.498	0.7581	No
Pregnant vs Nulliparous	330 VLMC NN	Non-neuronal	Yes	0.211	0.658	-0.02171	0.9198	-0.08051	0.4982	3	0	No	0.4982	0.6419	No
Pregnant vs Nulliparous	083 CEA-BST Rai14 Pdyn Crh Gaba	Hypothalamus-extended amygdala	No			-0.5625	0.5384	-0.2858	0.8261	2	0	Yes	0.5384	0.8878	No
Pregnant vs Nulliparous	025 CA2-FC-IG Glut	Pallium glutamatergic	No	0.5157	0.5425					1	0		0.5425	0.7581	No
Pregnant vs Nulliparous	055 STR Lhx8 Gaba	Subpallium GABAergic	Yes	-0.1331	0.7508	-0.1987	0.6217	-0.071	0.5694	3	0	Yes	0.5694	0.6821	No
Pregnant vs Nulliparous	329 ABC NN	Non-neuronal	No	0.2808	0.5968	-0.04524	0.9507	-0.01382	0.9778	3	0	No	0.5968	0.7766	No
Pregnant vs Nulliparous	195 SNr-VTA Pax5 Npas1 Gaba	Hypothalamus-extended amygdala	No			-0.2759	0.6031			1	0		0.6031	0.9211	No
Pregnant vs Nulliparous	090 BST-MPN Six3 Nrgn Gaba	Hypothalamus-extended amygdala	Yes	-0.1163	0.785	-0.01122	0.9735	-0.07105	0.6073	3	0	Yes	0.6073	0.7178	No
Pregnant vs Nulliparous	197 SNr Six3 Gaba	Hypothalamus-extended amygdala	No			-0.2759	0.6865			1	0		0.6865	0.9429	No
Pregnant vs Nulliparous	016 CA1-ProS Glut	Pallium glutamatergic	No			-0.2759	0.7143			1	0		0.7143	0.9429	No
Pregnant vs Nulliparous	003 L5/6 IT TPE-ENT Glut	Pallium glutamatergic	Yes	-0.00672	0.9938	0.07306	0.7695	-0.08804	0.7438	3	0	No	0.7438	0.8224	No
Pregnant vs Nulliparous	108 ARH-PVp Tbx3 Gaba	Hypothalamus-extended amygdala	No			-0.1615	0.8094	-0.02781	0.8895	2	0	Yes	0.8094	0.9133	No
Pregnant vs Nulliparous	121 MEA-BST Otp Zic2 Glut	Hypothalamus-extended amygdala	No			0.0007264	0.9986	0.1382	0.8731	2	0	Yes	0.8731	0.9128	No
Postpartum vs Pregnant	195 SNr-VTA Pax5 Npas1 Gaba	Hypothalamus-extended amygdala	No			1.751	0.002848			1	1		0.002848	0.3151	No
Postpartum vs Pregnant	129 VMH Nr5a1 Glut	Hypothalamus-extended amygdala	No			-2.317	0.005252			1	1		0.005252	0.3151	No
Postpartum vs Pregnant	101 ZI Pax6 Gaba	Hypothalamus-extended amygdala	Yes	-0.8289	0.2888	0.9605	0.009199			2	1	No	0.009199	0.3251	No
Postpartum vs Pregnant	012 MEA Slc17a7 Glut	Pallium glutamatergic	No	2.783	0.009861	0.288	0.3337			2	1	Yes	0.009861	0.4713	No
Postpartum vs Pregnant	020 L2/3 IT RSP Glut	Pallium glutamatergic	Yes	1.828	0.01324	0.3853	0.2461			2	1	Yes	0.01324	0.4713	No
Postpartum vs Pregnant	121 MEA-BST Otp Zic2 Glut	Hypothalamus-extended amygdala	No			0.9834	0.0168			1	1		0.0168	0.3251	No
Postpartum vs Pregnant	081 ACB-BST-FS D1 Gaba	Hypothalamus-extended amygdala	Yes	0.3326	0.6087	0.7116	0.01929			2	1	Yes	0.01929	0.3251	No
Postpartum vs Pregnant	038 DG-PIR Ex IMN	Pallium glutamatergic	No	-2.451	0.01968	-0.7522	0.2436			2	1	Yes	0.01968	0.4713	No
Postpartum vs Pregnant	131 LHA-AHN-PVH Otp Trh Glut	Hypothalamus-extended amygdala	Yes	-2.18	0.01984	-0.3293	0.3328			2	1	Yes	0.01984	0.4713	No
Postpartum vs Pregnant	119 SI-MA-LPO-LHA Skor1 Glut	Hypothalamus-extended amygdala	Yes	-0.5072	0.1548	0.6783	0.025			2	1	No	0.025	0.3251	No
Postpartum vs Pregnant	079 CEA-BST Six3 Cyp26b1 Gaba	Hypothalamus-extended amygdala	Yes	-2.18	0.02529	0.8839	0.07751			2	1	No	0.02529	0.4429	No
Postpartum vs Pregnant	029 L6b CTX Glut	Pallium glutamatergic	Yes	-0.435	0.2394	-0.4805	0.02756			2	1	Yes	0.02756	0.3251	No
Postpartum vs Pregnant	133 PVH-SO-PVa Otp Glut	Hypothalamus-extended amygdala	No			-2.214	0.02975			1	1		0.02975	0.3251	No
Postpartum vs Pregnant	078 SI-MA-ACB Ebf1 Bnc2 Gaba	Hypothalamus-extended amygdala	Yes	0.1172	0.7662	0.6591	0.03001			2	1	Yes	0.03001	0.3251	No
Postpartum vs Pregnant	197 SNr Six3 Gaba	Hypothalamus-extended amygdala	No			1.478	0.03001			1	1		0.03001	0.3251	No
Postpartum vs Pregnant	016 CA1-ProS Glut	Pallium glutamatergic	No			1.621	0.03074			1	1		0.03074	0.3251	No
Postpartum vs Pregnant	010 IT AON-TT-DP Glut	Pallium glutamatergic	Yes	0.9498	0.07795	0.6478	0.03251			2	1	Yes	0.03251	0.3251	No
Postpartum vs Pregnant	060 OT D3 Folh1 Gaba	Subpallium GABAergic	Yes	-0.49	0.2543	-1.569	0.04454			2	1	Yes	0.04454	0.4037	No
Postpartum vs Pregnant	168 SPA-SPFm-SPFp-POL-PIL-PoT Sp9 Glut	Hypothalamus-extended amygdala	No	2.912	0.04882	-1.2	0.0768			2	1	No	0.04882	0.4429	No
Postpartum vs Pregnant	142 HY Gnrh1 Glut	Hypothalamus-extended amygdala	No			-1.693	0.04968			1	1		0.04968	0.4037	No
Postpartum vs Pregnant	014 LA-BLA-BMA-PA Glut	Pallium glutamatergic	No	0.5935	0.6138	-1.574	0.05046			2	0	No	0.05046	0.4037	No
Postpartum vs Pregnant	039 OB Meis2 Thsd7b Gaba	Subpallium GABAergic	No	1.856	0.05099	-0.1066	0.7639			2	0	No	0.05099	0.6341	No
Postpartum vs Pregnant	149 PVT-PT Ntrk1 Glut	Hypothalamus-extended amygdala	No	1.796	0.05421	-1.792	0.05771			2	0	No	0.05421	0.4328	No
Postpartum vs Pregnant	099 SBPV-PVa Six6 Satb2 Gaba	Hypothalamus-extended amygdala	No			1.904	0.06263			1	0		0.06263	0.4421	No
Postpartum vs Pregnant	325 CHOR NN	Non-neuronal	Yes	3.018	0.06958	-1.39	0.07328			2	0	No	0.06958	0.4429	No
Postpartum vs Pregnant	068 LSX Otx2 Gaba	Subpallium GABAergic	Yes	-0.2346	0.5698	0.9807	0.07158			2	0	No	0.07158	0.4429	No
Postpartum vs Pregnant	025 CA2-FC-IG Glut	Pallium glutamatergic	No	-2.454	0.07781					1	0		0.07781	0.6341	No
Postpartum vs Pregnant	057 NDB-SI-MA-STRv Lhx8 Gaba	Subpallium GABAergic	Yes	0.2393	0.6553	0.3438	0.08266			2	0	Yes	0.08266	0.4465	No
Postpartum vs Pregnant	063 STR D1 Sema5a Gaba	Subpallium GABAergic	Yes	-0.8141	0.08504	0.4059	0.192			2	0	No	0.08504	0.6341	No
Postpartum vs Pregnant	073 MEA-BST Sox6 Gaba	Hypothalamus-extended amygdala	Yes	0.9638	0.08678	0.5475	0.08557			2	0	Yes	0.08557	0.4465	No
Postpartum vs Pregnant	036 HPF CR Glut	Pallium glutamatergic	No			-2.225	0.09232			1	0		0.09232	0.4506	No
Postpartum vs Pregnant	318 Astro-NT NN	Non-neuronal	Yes	-0.1457	0.7757	0.322	0.09387			2	0	No	0.09387	0.4506	No
Postpartum vs Pregnant	076 MEA-BST Lhx6 Nfib Gaba	Hypothalamus-extended amygdala	Yes	1.912	0.1185	0.148	0.7733			2	0	Yes	0.1185	0.7616	No
Postpartum vs Pregnant	122 LHA-MEA Otp Glut	Hypothalamus-extended amygdala	No			-0.5427	0.1293			1	0		0.1293	0.5966	No
Postpartum vs Pregnant	059 GPe-SI Sox6 Cyp26b1 Gaba	Subpallium GABAergic	Yes	1.663	0.1324	0.2868	0.3463			2	0	Yes	0.1324	0.7616	No
Postpartum vs Pregnant	044 OB Dopa-Gaba	Subpallium GABAergic	No	-0.993	0.1361	0.237	0.5148			2	0	No	0.1361	0.7616	No
Postpartum vs Pregnant	009 L2/3 IT PIR-ENTl Glut	Pallium glutamatergic	Yes	-0.6999	0.1363	0.2026	0.4682			2	0	No	0.1363	0.7616	No
Postpartum vs Pregnant	118 ADP-MPO Trp73 Glut	Hypothalamus-extended amygdala	Yes	-1.288	0.1732	-0.2746	0.3536			2	0	Yes	0.1732	0.7715	No
Postpartum vs Pregnant	084 BST-SI-AAA Six3 Slc22a3 Gaba	Hypothalamus-extended amygdala	No	0.7445	0.185	0.01432	0.9607			2	0	Yes	0.185	0.8612	No
Postpartum vs Pregnant	013 COAp Grxcr2 Glut	Pallium glutamatergic	No			0.5365	0.1853			1	0		0.1853	0.7682	No
Postpartum vs Pregnant	085 SI-MPO-LPO Lhx8 Gaba	Hypothalamus-extended amygdala	Yes	0.08919	0.7984	-0.2798	0.1859			2	0	No	0.1859	0.7682	No
Postpartum vs Pregnant	042 OB-out Frmd7 Gaba	Subpallium GABAergic	No			-0.5329	0.1907			1	0		0.1907	0.7682	No
Postpartum vs Pregnant	323 Ependymal NN	Non-neuronal	Yes	1.051	0.1923	-0.3231	0.5059			2	0	No	0.1923	0.858	No
Postpartum vs Pregnant	111 TRS-BAC Sln Glut	Hypothalamus-extended amygdala	Yes	2.669	0.2011	-0.5108	0.2015			2	0	No	0.2011	0.7696	No
Postpartum vs Pregnant	027 L6b EPd Glut	Pallium glutamatergic	Yes	0.4096	0.2085	0.3194	0.416			2	0	Yes	0.2085	0.8082	No
Postpartum vs Pregnant	321 Astroependymal NN	Non-neuronal	Yes			-1.345	0.2166			1	0		0.2166	0.7696	No
Postpartum vs Pregnant	115 MS-SF Bsx Glut	Hypothalamus-extended amygdala	Yes	0.6481	0.2307	-0.06417	0.8346			2	0	No	0.2307	0.9054	No
Postpartum vs Pregnant	116 AVPV-MEPO-SFO Tbr1 Glut	Hypothalamus-extended amygdala	Yes	0.3418	0.7323	-0.4246	0.2321			2	0	No	0.2321	0.7696	No
Postpartum vs Pregnant	326 OPC NN	Non-neuronal	Yes	-0.4535	0.3076	0.2253	0.2335			2	0	No	0.2335	0.7696	No
Postpartum vs Pregnant	075 MEA-BST Lhx6 Nr2e1 Gaba	Hypothalamus-extended amygdala	Yes	0.8812	0.3095	0.2703	0.2395			2	0	Yes	0.2395	0.7696	No
Postpartum vs Pregnant	243 PGRN-PARN-MDRN Hoxb5 Glut	Hypothalamus-extended amygdala	No			0.5705	0.2572			1	0		0.2572	0.7696	No
Postpartum vs Pregnant	074 MEA-BST Lhx6 Sp9 Gaba	Hypothalamus-extended amygdala	Yes	0.4762	0.3715	0.3779	0.2623			2	0	Yes	0.2623	0.7696	No
Postpartum vs Pregnant	047 Sncg Gaba	Pallium GABAergic	Yes	-0.02296	0.9582	-0.2621	0.2645			2	0	Yes	0.2645	0.7696	No
Postpartum vs Pregnant	098 AHN-SBPV-PVHd Pdrm12 Gaba	Hypothalamus-extended amygdala	No	-0.743	0.4403	-0.5837	0.2664			2	0	Yes	0.2664	0.7696	No
Postpartum vs Pregnant	030 L6 CT CTX Glut	Pallium glutamatergic	Yes	-0.2678	0.5357	-0.1808	0.273			2	0	Yes	0.273	0.7696	No
Postpartum vs Pregnant	045 OB-STR-CTX Inh IMN	Subpallium GABAergic	Yes	-0.5909	0.276	-0.2091	0.4136			2	0	Yes	0.276	0.8082	No
Postpartum vs Pregnant	070 LSX Prdm12 Slit2 Gaba	Subpallium GABAergic	Yes	-0.5067	0.2836	0.2799	0.7525			2	0	No	0.2836	0.9054	No
Postpartum vs Pregnant	062 STR D2 Gaba	Subpallium GABAergic	Yes	-0.3773	0.4316	-0.1909	0.2837			2	0	Yes	0.2837	0.7696	No
Postpartum vs Pregnant	338 Lymphoid NN	Non-neuronal	No			0.3083	0.2873			1	0		0.2873	0.7696	No
Postpartum vs Pregnant	067 LSX Sall3 Pax6 Gaba	Subpallium GABAergic	Yes	-0.1029	0.9019	0.2266	0.2911			2	0	No	0.2911	0.7696	No
Postpartum vs Pregnant	051 Pvalb chandelier Gaba	Pallium GABAergic	Yes	0.1352	0.7812	0.2811	0.2963			2	0	Yes	0.2963	0.7696	No
Postpartum vs Pregnant	061 STR D1 Gaba	Subpallium GABAergic	Yes	-0.4492	0.3071	-0.174	0.3309			2	0	Yes	0.3071	0.7696	No
Postpartum vs Pregnant	334 Microglia NN	Non-neuronal	Yes	-0.3848	0.487	0.1927	0.3144			2	0	No	0.3144	0.7696	No
Postpartum vs Pregnant	090 BST-MPN Six3 Nrgn Gaba	Hypothalamus-extended amygdala	Yes	0.4011	0.4138	0.3005	0.323			2	0	Yes	0.323	0.7696	No
Postpartum vs Pregnant	331 Peri NN	Non-neuronal	Yes	-0.1914	0.6781	0.1974	0.3434			2	0	No	0.3434	0.7696	No
Postpartum vs Pregnant	327 Oligo NN	Non-neuronal	Yes	-0.3738	0.529	0.1601	0.3445			2	0	No	0.3445	0.7696	No
Postpartum vs Pregnant	052 Pvalb Gaba	Pallium GABAergic	Yes	-0.3815	0.3482	-0.07839	0.6344			2	0	Yes	0.3482	0.9054	No
Postpartum vs Pregnant	089 PVR Six3 Sox3 Gaba	Hypothalamus-extended amygdala	Yes	-0.4963	0.3645	-0.1459	0.6848			2	0	Yes	0.3645	0.9054	No
Postpartum vs Pregnant	100 AHN Onecut3 Gaba	Hypothalamus-extended amygdala	No	-0.3924	0.5247	-0.4606	0.373			2	0	Yes	0.373	0.7993	No
Postpartum vs Pregnant	056 Sst Chodl Gaba	Subpallium GABAergic	Yes	-0.3833	0.463	0.2447	0.391			2	0	No	0.391	0.8082	No
Postpartum vs Pregnant	080 CEA-AAA-BST Six3 Sp9 Gaba	Hypothalamus-extended amygdala	Yes	-0.3779	0.3923	0.2751	0.4018			2	0	No	0.3923	0.8082	No
Postpartum vs Pregnant	050 Lamp5 Lhx6 Gaba	Pallium GABAergic	Yes	-0.6779	0.5039	0.2978	0.4001			2	0	No	0.4001	0.8082	No
Postpartum vs Pregnant	071 LSX Prdm12 Zeb2 Gaba	Subpallium GABAergic	Yes	-0.3542	0.4118	-0.02635	0.9741			2	0	Yes	0.4118	0.9054	No
Postpartum vs Pregnant	083 CEA-BST Rai14 Pdyn Crh Gaba	Hypothalamus-extended amygdala	No			0.694	0.4193			1	0		0.4193	0.8082	No
Postpartum vs Pregnant	058 PAL-STR Gaba-Chol	Subpallium GABAergic	Yes	-0.2962	0.4266	0.1226	0.7394			2	0	No	0.4266	0.9054	No
Postpartum vs Pregnant	114 COAa-PAA-MEA Barhl2 Glut	Hypothalamus-extended amygdala	Yes	0.08308	0.908	0.368	0.4268			2	0	Yes	0.4268	0.8082	No
Postpartum vs Pregnant	117 LHA Barhl2 Glut	Hypothalamus-extended amygdala	No	-0.1933	0.7584	-0.3284	0.4311			2	0	Yes	0.4311	0.8082	No
Postpartum vs Pregnant	113 MEA-COA-BMA Ccdc42 Glut	Hypothalamus-extended amygdala	No			0.301	0.4434			1	0		0.4434	0.8186	No
Postpartum vs Pregnant	087 MPN-MPO-LPO Lhx6 Zfhx3 Gaba	Hypothalamus-extended amygdala	No	0.6718	0.4449	0.05559	0.895			2	0	Yes	0.4449	0.9054	No
Postpartum vs Pregnant	069 LSX Nkx2-1 Gaba	Subpallium GABAergic	Yes	-0.3547	0.453	0.2752	0.6769			2	0	No	0.453	0.9054	No
Postpartum vs Pregnant	332 SMC NN	Non-neuronal	Yes	-0.06772	0.8866	0.1384	0.4534			2	0	No	0.4534	0.8221	No
Postpartum vs Pregnant	041 OB-in Frmd7 Gaba	Subpallium GABAergic	Yes	-0.2853	0.461	-0.1124	0.6776			2	0	Yes	0.461	0.9054	No
Postpartum vs Pregnant	086 MPO-ADP Lhx8 Gaba	Hypothalamus-extended amygdala	Yes	0.2584	0.7843	-0.2016	0.4648			2	0	No	0.4648	0.8221	No
Postpartum vs Pregnant	001 CLA-EPd-CTX Car3 Glut	Pallium glutamatergic	Yes	-0.3169	0.4701	-0.07513	0.7563			2	0	Yes	0.4701	0.9054	No
Postpartum vs Pregnant	007 L2/3 IT CTX Glut	Pallium glutamatergic	Yes	-0.2853	0.5718	-0.2116	0.4727			2	0	Yes	0.4727	0.8221	No
Postpartum vs Pregnant	333 Endo NN	Non-neuronal	Yes	-0.3756	0.4886	0.04495	0.79			2	0	No	0.4886	0.9054	No
Postpartum vs Pregnant	319 Astro-TE NN	Non-neuronal	Yes	-0.3484	0.4896	0.08984	0.5881			2	0	No	0.4896	0.9054	No
Postpartum vs Pregnant	008 L2/3 IT ENT Glut	Pallium glutamatergic	Yes	-0.743	0.5027	-0.2033	0.6141			2	0	Yes	0.5027	0.9054	No
Postpartum vs Pregnant	022 L5 ET CTX Glut	Pallium glutamatergic	Yes	-0.2041	0.6561	0.1283	0.5114			2	0	No	0.5114	0.858	No
Postpartum vs Pregnant	107 DMH Hmx2 Gaba	Hypothalamus-extended amygdala	Yes	-0.6911	0.5191	-0.2502	0.5302			2	0	Yes	0.5191	0.8715	No
Postpartum vs Pregnant	053 Sst Gaba	Pallium GABAergic	Yes	-0.2786	0.5512	0.04811	0.8184			2	0	No	0.5512	0.9054	No
Postpartum vs Pregnant	004 L6 IT CTX Glut	Pallium glutamatergic	Yes	-0.2603	0.5601	-0.08762	0.6837			2	0	Yes	0.5601	0.9054	No
Postpartum vs Pregnant	088 BST Tac2 Gaba	Hypothalamus-extended amygdala	Yes	-0.3937	0.5877	-0.1699	0.5661			2	0	Yes	0.5661	0.9043	No
Postpartum vs Pregnant	082 CEA-BST Ebf1 Pdyn Gaba	Hypothalamus-extended amygdala	Yes	-0.2346	0.7293	0.1373	0.568			2	0	No	0.568	0.9043	No
Postpartum vs Pregnant	124 MPN-MPO-PVpo Hmx2 Glut	Hypothalamus-extended amygdala	Yes	-0.4771	0.5702	-0.07118	0.8122			2	0	Yes	0.5702	0.9054	No
Postpartum vs Pregnant	106 PVpo-VMPO-MPN Hmx2 Gaba	Hypothalamus-extended amygdala	Yes	-0.0503	0.9579	-0.2281	0.5727			2	0	Yes	0.5727	0.9043	No
Postpartum vs Pregnant	046 Vip Gaba	Pallium GABAergic	Yes	-0.05493	0.8918	0.09486	0.6078			2	0	No	0.6078	0.9329	No
Postpartum vs Pregnant	005 L5 IT CTX Glut	Pallium glutamatergic	Yes	-0.2288	0.6087	-0.01731	0.9322			2	0	Yes	0.6087	0.9111	No
Postpartum vs Pregnant	335 BAM NN	Non-neuronal	Yes	0.3277	0.6258	0.01104	0.9579			2	0	Yes	0.6258	0.9144	No
Postpartum vs Pregnant	054 STR Prox1 Lhx6 Gaba	Subpallium GABAergic	Yes	-0.1992	0.6353	-0.01048	0.9625			2	0	Yes	0.6353	0.9144	No
Postpartum vs Pregnant	003 L5/6 IT TPE-ENT Glut	Pallium glutamatergic	Yes	0.04389	0.9645	0.1028	0.6487			2	0	Yes	0.6487	0.9432	No
Postpartum vs Pregnant	077 CEA-BST Gal Avp Gaba	Hypothalamus-extended amygdala	No			-0.249	0.6886			1	0		0.6886	0.9432	No
Postpartum vs Pregnant	330 VLMC NN	Non-neuronal	Yes	0.03444	0.9438	0.08027	0.6902			2	0	Yes	0.6902	0.9432	No
Postpartum vs Pregnant	064 STR-PAL Chst9 Gaba	Subpallium GABAergic	Yes	-0.1005	0.8171	0.09185	0.6917			2	0	No	0.6917	0.9432	No
Postpartum vs Pregnant	072 LSX Sall3 Lmo1 Gaba	Subpallium GABAergic	Yes	-0.1985	0.7895	0.3306	0.7129			2	0	No	0.7129	0.9601	No
Postpartum vs Pregnant	032 L5 NP CTX Glut	Pallium glutamatergic	Yes	-0.1225	0.7735	0.01322	0.9427			2	0	No	0.7735	0.9601	No
Postpartum vs Pregnant	055 STR Lhx8 Gaba	Subpallium GABAergic	Yes	0.07141	0.8784	0.1031	0.788			2	0	Yes	0.788	0.9757	No
Postpartum vs Pregnant	002 IT EP-CLA Glut	Pallium glutamatergic	Yes	0.06635	0.8815	-0.05911	0.8053			2	0	No	0.8053	0.9757	No
Postpartum vs Pregnant	066 NDB-SI-ant Prdm12 Gaba	Hypothalamus-extended amygdala	Yes	-0.1016	0.8412	0.005972	0.9715			2	0	No	0.8412	0.9757	No
Postpartum vs Pregnant	065 IA Mgp Gaba	Subpallium GABAergic	Yes	-0.0615	0.9202	0.04997	0.8498			2	0	No	0.8498	0.9757	No
Postpartum vs Pregnant	048 RHP-COA Ndnf Gaba	Pallium GABAergic	No			0.08298	0.8564			1	0		0.8564	0.9823	No
Postpartum vs Pregnant	132 AHN-RCH-LHA Otp Fezf1 Glut	Hypothalamus-extended amygdala	No			-0.1177	0.8604			1	0		0.8604	0.9823	No
Postpartum vs Pregnant	329 ABC NN	Non-neuronal	No	-0.02795	0.9654	-0.1112	0.8648			2	0	Yes	0.8648	0.9757	No
Postpartum vs Pregnant	006 L4/5 IT CTX Glut	Pallium glutamatergic	Yes	-0.02674	0.95	-0.02559	0.865			2	0	Yes	0.865	0.9757	No
Postpartum vs Pregnant	104 TU-ARH Otp Six6 Gaba	Hypothalamus-extended amygdala	No			0.1126	0.876			1	0		0.876	0.9823	No
Postpartum vs Pregnant	028 L6b/CT ENT Glut	Pallium glutamatergic	Yes			-0.05971	0.8857			1	0		0.8857	0.9823	No
Postpartum vs Pregnant	102 DMH-LHA Gsx1 Gaba	Hypothalamus-extended amygdala	No			-0.08797	0.8927			1	0		0.8927	0.9823	No
Postpartum vs Pregnant	049 Lamp5 Gaba	Pallium GABAergic	Yes	-0.01256	0.9772	0.01834	0.9465			2	0	No	0.9465	0.9772	No
Postpartum vs Pregnant	108 ARH-PVp Tbx3 Gaba	Hypothalamus-extended amygdala	No			0.03311	0.9512			1	0		0.9512	0.9823	No
Postpartum vs Pregnant	126 ARH-PVp Tbx3 Glut	Hypothalamus-extended amygdala	Yes			0.04814	0.9557			1	0		0.9557	0.9823	No
Postpartum vs Pregnant	322 Tanycyte NN	Non-neuronal	No			0.03107	0.9829			1	0		0.9829	0.9829	No
Postpartum vs Nulliparous	084 BST-SI-AAA Six3 Slc22a3 Gaba	Hypothalamus-extended amygdala	No	2.783	0.003545	0.08101	0.7949			2	1	Yes	0.003545	0.2193	No
Postpartum vs Nulliparous	079 CEA-BST Six3 Cyp26b1 Gaba	Hypothalamus-extended amygdala	Yes	-2.895	0.004617	0.9241	0.09297			2	1	No	0.004617	0.2193	No
Postpartum vs Nulliparous	195 SNr-VTA Pax5 Npas1 Gaba	Hypothalamus-extended amygdala	No			1.475	0.007177			1	1		0.007177	0.641	No
Postpartum vs Nulliparous	039 OB Meis2 Thsd7b Gaba	Subpallium GABAergic	No	2.548	0.0135	-0.007371	0.9844			2	1	No	0.0135	0.3336	No
Postpartum vs Nulliparous	149 PVT-PT Ntrk1 Glut	Hypothalamus-extended amygdala	No	2.489	0.01404	-0.2117	0.8296			2	1	No	0.01404	0.3336	No
Postpartum vs Nulliparous	032 L5 NP CTX Glut	Pallium glutamatergic	Yes	0.147	0.7104	-0.571	0.01421			2	1	No	0.01421	0.641	No
Postpartum vs Nulliparous	078 SI-MA-ACB Ebf1 Bnc2 Gaba	Hypothalamus-extended amygdala	Yes	0.5039	0.2104	0.7679	0.0254			2	1	Yes	0.0254	0.641	No
Postpartum vs Nulliparous	044 OB Dopa-Gaba	Subpallium GABAergic	No	2.279	0.0256	0.4721	0.2589			2	1	Yes	0.0256	0.4864	No
Postpartum vs Nulliparous	045 OB-STR-CTX Inh IMN	Subpallium GABAergic	Yes	0.03383	0.9463	-0.6563	0.02728			2	1	No	0.02728	0.641	No
Postpartum vs Nulliparous	121 MEA-BST Otp Zic2 Glut	Hypothalamus-extended amygdala	No			0.9841	0.03227			1	1		0.03227	0.641	No
Postpartum vs Nulliparous	030 L6 CT CTX Glut	Pallium glutamatergic	Yes	0.09609	0.8046	-0.4052	0.04204			2	1	No	0.04204	0.641	No
Postpartum vs Nulliparous	036 HPF CR Glut	Pallium glutamatergic	No			-2.656	0.0424			1	1		0.0424	0.641	No
Postpartum vs Nulliparous	052 Pvalb Gaba	Pallium GABAergic	Yes	0.2792	0.4792	-0.3937	0.04732			2	1	No	0.04732	0.641	No
Postpartum vs Nulliparous	029 L6b CTX Glut	Pallium glutamatergic	Yes	-0.04165	0.9027	-0.4457	0.04869			2	1	Yes	0.04869	0.641	No
Postpartum vs Nulliparous	047 Sncg Gaba	Pallium GABAergic	Yes	0.4244	0.3337	-0.4994	0.06023			2	0	No	0.06023	0.641	No
Postpartum vs Nulliparous	016 CA1-ProS Glut	Pallium glutamatergic	No			1.345	0.06117			1	0		0.06117	0.641	No
Postpartum vs Nulliparous	197 SNr Six3 Gaba	Hypothalamus-extended amygdala	No			1.202	0.0641			1	0		0.0641	0.641	No
Postpartum vs Nulliparous	006 L4/5 IT CTX Glut	Pallium glutamatergic	Yes	0.07246	0.8478	-0.3216	0.0784			2	0	No	0.0784	0.6523	No
Postpartum vs Nulliparous	101 ZI Pax6 Gaba	Hypothalamus-extended amygdala	Yes	-0.4389	0.5642	0.527	0.08249			2	0	No	0.08249	0.6523	No
Postpartum vs Nulliparous	062 STR D2 Gaba	Subpallium GABAergic	Yes	-0.1095	0.7962	-0.3528	0.08839			2	0	Yes	0.08839	0.6523	No
Postpartum vs Nulliparous	008 L2/3 IT ENT Glut	Pallium glutamatergic	Yes	-1.769	0.09322	-0.2399	0.5434			2	0	Yes	0.09322	0.9386	No
Postpartum vs Nulliparous	042 OB-out Frmd7 Gaba	Subpallium GABAergic	No			-0.7033	0.09936			1	0		0.09936	0.6523	No
Postpartum vs Nulliparous	073 MEA-BST Sox6 Gaba	Hypothalamus-extended amygdala	Yes	0.3583	0.4074	0.5563	0.1049			2	0	Yes	0.1049	0.6523	No
Postpartum vs Nulliparous	071 LSX Prdm12 Zeb2 Gaba	Subpallium GABAergic	Yes	-0.6712	0.1086	-0.6669	0.4125			2	0	Yes	0.1086	0.9386	No
Postpartum vs Nulliparous	243 PGRN-PARN-MDRN Hoxb5 Glut	Hypothalamus-extended amygdala	No			1.023	0.1111			1	0		0.1111	0.6523	No
Postpartum vs Nulliparous	098 AHN-SBPV-PVHd Pdrm12 Gaba	Hypothalamus-extended amygdala	No	-1.405	0.1183	0.3384	0.593			2	0	No	0.1183	0.9386	No
Postpartum vs Nulliparous	020 L2/3 IT RSP Glut	Pallium glutamatergic	Yes	-0.368	0.3353	-0.4739	0.1194			2	0	Yes	0.1194	0.6523	No
Postpartum vs Nulliparous	133 PVH-SO-PVa Otp Glut	Hypothalamus-extended amygdala	No			-1.51	0.1263			1	0		0.1263	0.6523	No
Postpartum vs Nulliparous	104 TU-ARH Otp Six6 Gaba	Hypothalamus-extended amygdala	No			1.594	0.1299			1	0		0.1299	0.6523	No
Postpartum vs Nulliparous	102 DMH-LHA Gsx1 Gaba	Hypothalamus-extended amygdala	No			1.487	0.139			1	0		0.139	0.6523	No
Postpartum vs Nulliparous	325 CHOR NN	Non-neuronal	Yes	0.4571	0.6708	-1.172	0.1443			2	0	No	0.1443	0.6523	No
Postpartum vs Nulliparous	081 ACB-BST-FS D1 Gaba	Hypothalamus-extended amygdala	Yes	0.6608	0.2968	0.3809	0.1466			2	0	Yes	0.1466	0.6523	No
Postpartum vs Nulliparous	025 CA2-FC-IG Glut	Pallium glutamatergic	No	-1.938	0.1491					1	0		0.1491	0.996	No
Postpartum vs Nulliparous	119 SI-MA-LPO-LHA Skor1 Glut	Hypothalamus-extended amygdala	Yes	-0.07778	0.8093	0.4105	0.1507			2	0	No	0.1507	0.6523	No
Postpartum vs Nulliparous	061 STR D1 Gaba	Subpallium GABAergic	Yes	-0.1874	0.6261	-0.2909	0.152			2	0	Yes	0.152	0.6523	No
Postpartum vs Nulliparous	007 L2/3 IT CTX Glut	Pallium glutamatergic	Yes	-0.04012	0.9291	-0.4829	0.1522			2	0	Yes	0.1522	0.6523	No
Postpartum vs Nulliparous	053 Sst Gaba	Pallium GABAergic	Yes	0.1016	0.814	-0.3313	0.1581			2	0	No	0.1581	0.654	No
Postpartum vs Nulliparous	111 TRS-BAC Sln Glut	Hypothalamus-extended amygdala	Yes	-0.3016	0.8321	0.7226	0.1869			2	0	No	0.1869	0.7475	No
Postpartum vs Nulliparous	075 MEA-BST Lhx6 Nr2e1 Gaba	Hypothalamus-extended amygdala	Yes	-0.7787	0.1982	0.1549	0.5062			2	0	No	0.1982	0.9386	No
Postpartum vs Nulliparous	004 L6 IT CTX Glut	Pallium glutamatergic	Yes	0.1669	0.684	-0.3065	0.2061			2	0	No	0.2061	0.7697	No
Postpartum vs Nulliparous	068 LSX Otx2 Gaba	Subpallium GABAergic	Yes	-0.484	0.2102	0.5512	0.2597			2	0	No	0.2102	0.7791	No
Postpartum vs Nulliparous	038 DG-PIR Ex IMN	Pallium glutamatergic	No	-0.05056	0.9594	-0.7739	0.2127			2	0	Yes	0.2127	0.7697	No
Postpartum vs Nulliparous	074 MEA-BST Lhx6 Sp9 Gaba	Hypothalamus-extended amygdala	Yes	0.003923	0.9929	0.4853	0.2167			2	0	Yes	0.2167	0.7697	No
Postpartum vs Nulliparous	002 IT EP-CLA Glut	Pallium glutamatergic	Yes	0.357	0.3991	-0.3235	0.2191			2	0	No	0.2191	0.7697	No
Postpartum vs Nulliparous	060 OT D3 Folh1 Gaba	Subpallium GABAergic	Yes	-0.01545	0.9695	-0.9435	0.2274			2	0	Yes	0.2274	0.7697	No
Postpartum vs Nulliparous	022 L5 ET CTX Glut	Pallium glutamatergic	Yes	0.2975	0.4997	-0.2518	0.2309			2	0	No	0.2309	0.7697	No
Postpartum vs Nulliparous	335 BAM NN	Non-neuronal	Yes	0.5036	0.4582	-0.2728	0.2395			2	0	No	0.2395	0.7766	No
Postpartum vs Nulliparous	168 SPA-SPFm-SPFp-POL-PIL-PoT Sp9 Glut	Hypothalamus-extended amygdala	No	1.071	0.2473	-0.4381	0.4781			2	0	No	0.2473	0.9386	No
Postpartum vs Nulliparous	114 COAa-PAA-MEA Barhl2 Glut	Hypothalamus-extended amygdala	Yes	0.1079	0.8568	-0.4947	0.2559			2	0	No	0.2559	0.7791	No
Postpartum vs Nulliparous	117 LHA Barhl2 Glut	Hypothalamus-extended amygdala	No	-0.6996	0.2603	0.2082	0.6716			2	0	No	0.2603	0.9386	No
Postpartum vs Nulliparous	012 MEA Slc17a7 Glut	Pallium glutamatergic	No	0.6452	0.2751	-0.007997	0.9778			2	0	No	0.2751	0.9927	No
Postpartum vs Nulliparous	050 Lamp5 Lhx6 Gaba	Pallium GABAergic	Yes	-0.3301	0.7184	-0.3457	0.2877			2	0	Yes	0.2877	0.8421	No
Postpartum vs Nulliparous	067 LSX Sall3 Pax6 Gaba	Subpallium GABAergic	Yes	-0.7897	0.2931	0.1358	0.5352			2	0	No	0.2931	0.9386	No
Postpartum vs Nulliparous	063 STR D1 Sema5a Gaba	Subpallium GABAergic	Yes	-0.4341	0.3055	0.199	0.5243			2	0	No	0.3055	0.9386	No
Postpartum vs Nulliparous	046 Vip Gaba	Pallium GABAergic	Yes	0.1332	0.7181	-0.2032	0.306			2	0	No	0.306	0.8583	No
Postpartum vs Nulliparous	010 IT AON-TT-DP Glut	Pallium glutamatergic	Yes	0.0562	0.8917	0.2695	0.3096			2	0	Yes	0.3096	0.8583	No
Postpartum vs Nulliparous	116 AVPV-MEPO-SFO Tbr1 Glut	Hypothalamus-extended amygdala	Yes	1.034	0.315	-0.2928	0.4673			2	0	No	0.315	0.9386	No
Postpartum vs Nulliparous	087 MPN-MPO-LPO Lhx6 Zfhx3 Gaba	Hypothalamus-extended amygdala	No	-0.2524	0.7114	0.5482	0.3171			2	0	No	0.3171	0.8583	No
Postpartum vs Nulliparous	319 Astro-TE NN	Non-neuronal	Yes	0.02952	0.948	-0.184	0.3218			2	0	No	0.3218	0.8583	No
Postpartum vs Nulliparous	057 NDB-SI-MA-STRv Lhx8 Gaba	Subpallium GABAergic	Yes	0.4289	0.3957	0.1908	0.3347			2	0	Yes	0.3347	0.8731	No
Postpartum vs Nulliparous	100 AHN Onecut3 Gaba	Hypothalamus-extended amygdala	No	-0.5978	0.3405	-0.5078	0.3626			2	0	Yes	0.3405	0.9258	No
Postpartum vs Nulliparous	090 BST-MPN Six3 Nrgn Gaba	Hypothalamus-extended amygdala	Yes	0.2847	0.5027	0.2893	0.3839			2	0	Yes	0.3839	0.9386	No
Postpartum vs Nulliparous	080 CEA-AAA-BST Six3 Sp9 Gaba	Hypothalamus-extended amygdala	Yes	0.3709	0.4048	0.1279	0.7073			2	0	Yes	0.4048	0.9386	No
Postpartum vs Nulliparous	066 NDB-SI-ant Prdm12 Gaba	Hypothalamus-extended amygdala	Yes	-0.2106	0.6238	0.1595	0.405			2	0	No	0.405	0.9386	No
Postpartum vs Nulliparous	323 Ependymal NN	Non-neuronal	Yes	0.5329	0.409	-0.02433	0.9631			2	0	No	0.409	0.9878	No
Postpartum vs Nulliparous	027 L6b EPd Glut	Pallium glutamatergic	Yes	0.1782	0.5	0.3507	0.4134			2	0	Yes	0.4134	0.9386	No
Postpartum vs Nulliparous	077 CEA-BST Gal Avp Gaba	Hypothalamus-extended amygdala	No			0.5543	0.4148			1	0		0.4148	0.9386	No
Postpartum vs Nulliparous	082 CEA-BST Ebf1 Pdyn Gaba	Hypothalamus-extended amygdala	Yes	0.2996	0.6388	0.2149	0.4203			2	0	Yes	0.4203	0.9386	No
Postpartum vs Nulliparous	118 ADP-MPO Trp73 Glut	Hypothalamus-extended amygdala	Yes	-0.7037	0.438	0.01665	0.9607			2	0	No	0.438	0.9878	No
Postpartum vs Nulliparous	059 GPe-SI Sox6 Cyp26b1 Gaba	Subpallium GABAergic	Yes	0.6365	0.439	0.09848	0.7432			2	0	Yes	0.439	0.9386	No
Postpartum vs Nulliparous	005 L5 IT CTX Glut	Pallium glutamatergic	Yes	0.1827	0.6619	-0.1691	0.445			2	0	No	0.445	0.9386	No
Postpartum vs Nulliparous	132 AHN-RCH-LHA Otp Fezf1 Glut	Hypothalamus-extended amygdala	No			0.5195	0.4468			1	0		0.4468	0.9386	No
Postpartum vs Nulliparous	085 SI-MPO-LPO Lhx8 Gaba	Hypothalamus-extended amygdala	Yes	-0.1698	0.5783	-0.1614	0.4665			2	0	Yes	0.4665	0.9386	No
Postpartum vs Nulliparous	064 STR-PAL Chst9 Gaba	Subpallium GABAergic	Yes	-0.1005	0.7936	-0.1838	0.4714			2	0	Yes	0.4714	0.9386	No
Postpartum vs Nulliparous	003 L5/6 IT TPE-ENT Glut	Pallium glutamatergic	Yes	0.03717	0.9671	0.1758	0.4855			2	0	Yes	0.4855	0.9386	No
Postpartum vs Nulliparous	054 STR Prox1 Lhx6 Gaba	Subpallium GABAergic	Yes	0.2719	0.4996	-0.01492	0.9504			2	0	No	0.4996	0.9878	No
Postpartum vs Nulliparous	126 ARH-PVp Tbx3 Glut	Hypothalamus-extended amygdala	Yes			-0.5818	0.5085			1	0		0.5085	0.9386	No
Postpartum vs Nulliparous	072 LSX Sall3 Lmo1 Gaba	Subpallium GABAergic	Yes	-0.4633	0.5174	-0.2829	0.7576			2	0	Yes	0.5174	0.9386	No
Postpartum vs Nulliparous	332 SMC NN	Non-neuronal	Yes	0.1162	0.7905	-0.1233	0.5276			2	0	No	0.5276	0.9386	No
Postpartum vs Nulliparous	089 PVR Six3 Sox3 Gaba	Hypothalamus-extended amygdala	Yes	-0.05582	0.9136	-0.235	0.5349			2	0	Yes	0.5349	0.9386	No
Postpartum vs Nulliparous	099 SBPV-PVa Six6 Satb2 Gaba	Hypothalamus-extended amygdala	No			0.4942	0.5467			1	0		0.5467	0.9386	No
Postpartum vs Nulliparous	001 CLA-EPd-CTX Car3 Glut	Pallium glutamatergic	Yes	0.2543	0.5581	-0.09524	0.7142			2	0	No	0.5581	0.9386	No
Postpartum vs Nulliparous	122 LHA-MEA Otp Glut	Hypothalamus-extended amygdala	No			-0.2117	0.5703			1	0		0.5703	0.9386	No
Postpartum vs Nulliparous	009 L2/3 IT PIR-ENTl Glut	Pallium glutamatergic	Yes	-0.2327	0.5745	0.04614	0.876			2	0	No	0.5745	0.9386	No
Postpartum vs Nulliparous	058 PAL-STR Gaba-Chol	Subpallium GABAergic	Yes	0.04709	0.8918	-0.2127	0.5759			2	0	No	0.5759	0.9386	No
Postpartum vs Nulliparous	076 MEA-BST Lhx6 Nfib Gaba	Hypothalamus-extended amygdala	Yes	0.1938	0.8114	0.3342	0.578			2	0	Yes	0.578	0.9386	No
Postpartum vs Nulliparous	065 IA Mgp Gaba	Subpallium GABAergic	Yes	-0.04347	0.9393	-0.1514	0.5803			2	0	Yes	0.5803	0.9386	No
Postpartum vs Nulliparous	321 Astroependymal NN	Non-neuronal	Yes			-0.6011	0.5883			1	0		0.5883	0.9386	No
Postpartum vs Nulliparous	330 VLMC NN	Non-neuronal	Yes	0.2454	0.5892	0.05856	0.7885			2	0	Yes	0.5892	0.9386	No
Postpartum vs Nulliparous	333 Endo NN	Non-neuronal	Yes	0.06306	0.8985	-0.09276	0.6169			2	0	No	0.6169	0.9386	No
Postpartum vs Nulliparous	041 OB-in Frmd7 Gaba	Subpallium GABAergic	Yes	-0.001781	0.996	-0.1424	0.6213			2	0	Yes	0.6213	0.9386	No
Postpartum vs Nulliparous	113 MEA-COA-BMA Ccdc42 Glut	Hypothalamus-extended amygdala	No			0.1968	0.6223			1	0		0.6223	0.9386	No
Postpartum vs Nulliparous	327 Oligo NN	Non-neuronal	Yes	0.2219	0.6825	-0.08907	0.6228			2	0	No	0.6228	0.9386	No
Postpartum vs Nulliparous	331 Peri NN	Non-neuronal	Yes	0.08215	0.8483	-0.09815	0.6509			2	0	No	0.6509	0.9386	No
Postpartum vs Nulliparous	115 MS-SF Bsx Glut	Hypothalamus-extended amygdala	Yes	0.1962	0.6553	0.1136	0.7408			2	0	Yes	0.6553	0.9386	No
Postpartum vs Nulliparous	106 PVpo-VMPO-MPN Hmx2 Gaba	Hypothalamus-extended amygdala	Yes	0.4081	0.6577	-0.1293	0.7666			2	0	No	0.6577	0.9386	No
Postpartum vs Nulliparous	124 MPN-MPO-PVpo Hmx2 Glut	Hypothalamus-extended amygdala	Yes	-0.2178	0.7713	-0.1405	0.6639			2	0	Yes	0.6639	0.9386	No
Postpartum vs Nulliparous	334 Microglia NN	Non-neuronal	Yes	0.0969	0.8523	-0.08617	0.6702			2	0	No	0.6702	0.9386	No
Postpartum vs Nulliparous	086 MPO-ADP Lhx8 Gaba	Hypothalamus-extended amygdala	Yes	-0.1401	0.8641	0.1309	0.6772			2	0	No	0.6772	0.9386	No
Postpartum vs Nulliparous	329 ABC NN	Non-neuronal	No	0.2528	0.6854	-0.1565	0.8239			2	0	No	0.6854	0.9386	No
Postpartum vs Nulliparous	049 Lamp5 Gaba	Pallium GABAergic	Yes	0.1616	0.686	-0.1056	0.7185			2	0	No	0.686	0.9386	No
Postpartum vs Nulliparous	326 OPC NN	Non-neuronal	Yes	0.004338	0.9914	-0.07853	0.6885			2	0	No	0.6885	0.9386	No
Postpartum vs Nulliparous	107 DMH Hmx2 Gaba	Hypothalamus-extended amygdala	Yes	0.09694	0.92	0.1672	0.702			2	0	Yes	0.702	0.9386	No
Postpartum vs Nulliparous	338 Lymphoid NN	Non-neuronal	No			-0.103	0.7066			1	0		0.7066	0.9386	No
Postpartum vs Nulliparous	028 L6b/CT ENT Glut	Pallium glutamatergic	Yes			-0.1618	0.7093			1	0		0.7093	0.9386	No
Postpartum vs Nulliparous	318 Astro-NT NN	Non-neuronal	Yes	-0.08813	0.8503	0.06299	0.7412			2	0	No	0.7412	0.9386	No
Postpartum vs Nulliparous	088 BST Tac2 Gaba	Hypothalamus-extended amygdala	Yes	-0.007547	0.9924	0.09927	0.7683			2	0	No	0.7683	0.9386	No
Postpartum vs Nulliparous	129 VMH Nr5a1 Glut	Hypothalamus-extended amygdala	No			-0.2117	0.7861			1	0		0.7861	0.9386	No
Postpartum vs Nulliparous	014 LA-BLA-BMA-PA Glut	Pallium glutamatergic	No	0.2682	0.8184	-0.2117	0.7992			2	0	No	0.7992	0.9386	No
Postpartum vs Nulliparous	131 LHA-AHN-PVH Otp Trh Glut	Hypothalamus-extended amygdala	Yes	-0.05056	0.9544	-0.09395	0.801			2	0	Yes	0.801	0.9386	No
Postpartum vs Nulliparous	055 STR Lhx8 Gaba	Subpallium GABAergic	Yes	-0.06168	0.8789	-0.09561	0.8087			2	0	Yes	0.8087	0.9386	No
Postpartum vs Nulliparous	142 HY Gnrh1 Glut	Hypothalamus-extended amygdala	No			-0.2117	0.8122			1	0		0.8122	0.9386	No
Postpartum vs Nulliparous	013 COAp Grxcr2 Glut	Pallium glutamatergic	No			0.07322	0.8416			1	0		0.8416	0.9386	No
Postpartum vs Nulliparous	108 ARH-PVp Tbx3 Gaba	Hypothalamus-extended amygdala	No			-0.1284	0.8478			1	0		0.8478	0.9386	No
Postpartum vs Nulliparous	056 Sst Chodl Gaba	Subpallium GABAergic	Yes	0.007656	0.9873	0.05281	0.8572			2	0	Yes	0.8572	0.9386	No
Postpartum vs Nulliparous	322 Tanycyte NN	Non-neuronal	No			-0.2573	0.859			1	0		0.859	0.9386	No
Postpartum vs Nulliparous	051 Pvalb chandelier Gaba	Pallium GABAergic	Yes	-0.008217	0.9858	-0.04247	0.8699			2	0	Yes	0.8699	0.9386	No
Postpartum vs Nulliparous	083 CEA-BST Rai14 Pdyn Crh Gaba	Hypothalamus-extended amygdala	No			0.1315	0.8757			1	0		0.8757	0.9386	No
Postpartum vs Nulliparous	048 RHP-COA Ndnf Gaba	Pallium GABAergic	No			-0.06785	0.8872			1	0		0.8872	0.9421	No
Postpartum vs Nulliparous	069 LSX Nkx2-1 Gaba	Subpallium GABAergic	Yes	-0.05218	0.9071	0.002229	0.9973			2	0	No	0.9071	0.996	No
Postpartum vs Nulliparous	070 LSX Prdm12 Slit2 Gaba	Subpallium GABAergic	Yes	-0.04406	0.9223	0.05106	0.9567			2	0	No	0.9223	0.9878	No

### Sheet: Local Proximity
Platform	Contrast	Center Cell Type	Center Neighborhood	Surround Cell Type	Surround Neighborhood	In Study Set	Mean Enrichment z	Enrichment z Difference	t	P Value	FDR	Significant (FDR ≤ 0.10)
MERFISH	Pregnant vs Nulliparous	082 CEA-BST Ebf1 Pdyn Gaba	Hypothalamus-extended amygdala	046 Vip Gaba	Pallium GABAergic	Yes	2.229	3.019	7.371	0.0003194	1	No
MERFISH	Pregnant vs Nulliparous	046 Vip Gaba	Pallium GABAergic	082 CEA-BST Ebf1 Pdyn Gaba	Hypothalamus-extended amygdala	Yes	1.301	1.883	5.959	0.0009995	1	No
MERFISH	Pregnant vs Nulliparous	061 STR D1 Gaba	Subpallium GABAergic	082 CEA-BST Ebf1 Pdyn Gaba	Hypothalamus-extended amygdala	Yes	-0.1749	-0.4306	-5.687	0.001275	1	No
MERFISH	Pregnant vs Nulliparous	327 Oligo NN	Non-neuronal	319 Astro-TE NN	Non-neuronal	Yes	-1.23	0.3895	5.536	0.001465	1	No
MERFISH	Pregnant vs Nulliparous	321 Astroependymal NN	Non-neuronal	327 Oligo NN	Non-neuronal	Yes	-1.23	-6.367	-5.405	0.001656	1	No
MERFISH	Pregnant vs Nulliparous	029 L6b CTX Glut	Pallium glutamatergic	029 L6b CTX Glut	Pallium glutamatergic	Yes	13.04	2.654	5.175	0.002065	1	No
MERFISH	Pregnant vs Nulliparous	319 Astro-TE NN	Non-neuronal	111 TRS-BAC Sln Glut	Hypothalamus-extended amygdala	Yes	-0.3316	-0.5098	-5	0.002452	1	No
MERFISH	Pregnant vs Nulliparous	067 LSX Sall3 Pax6 Gaba	Subpallium GABAergic	111 TRS-BAC Sln Glut	Hypothalamus-extended amygdala	Yes	6.862	2.937	4.787	0.00304	1	No
MERFISH	Pregnant vs Nulliparous	082 CEA-BST Ebf1 Pdyn Gaba	Hypothalamus-extended amygdala	061 STR D1 Gaba	Subpallium GABAergic	Yes	-0.5983	-1.971	-4.72	0.003256	1	No
MERFISH	Pregnant vs Nulliparous	062 STR D2 Gaba	Subpallium GABAergic	326 OPC NN	Non-neuronal	Yes	-0.9806	0.2422	4.617	0.003627	1	No
MERFISH	Pregnant vs Nulliparous	006 L4/5 IT CTX Glut	Pallium glutamatergic	005 L5 IT CTX Glut	Pallium glutamatergic	Yes	1.99	0.5657	4.336	0.004898	1	No
MERFISH	Pregnant vs Nulliparous	001 CLA-EPd-CTX Car3 Glut	Pallium glutamatergic	030 L6 CT CTX Glut	Pallium glutamatergic	Yes	6.801	1.444	4.205	0.005653	1	No
MERFISH	Pregnant vs Nulliparous	106 PVpo-VMPO-MPN Hmx2 Gaba	Hypothalamus-extended amygdala	322 Tanycyte NN	Non-neuronal	No	6.748	-9.012	-11.85	0.00704	1	No
MERFISH	Pregnant vs Nulliparous	321 Astroependymal NN	Non-neuronal	321 Astroependymal NN	Non-neuronal	Yes	15.27	-28.45	-3.994	0.007169	1	No
MERFISH	Pregnant vs Nulliparous	106 PVpo-VMPO-MPN Hmx2 Gaba	Hypothalamus-extended amygdala	086 MPO-ADP Lhx8 Gaba	Hypothalamus-extended amygdala	Yes	2.928	1.833	3.793	0.009039	1	No
MERFISH	Pregnant vs Nulliparous	326 OPC NN	Non-neuronal	064 STR-PAL Chst9 Gaba	Subpallium GABAergic	Yes	-0.7938	0.5048	3.738	0.009639	1	No
MERFISH	Pregnant vs Nulliparous	001 CLA-EPd-CTX Car3 Glut	Pallium glutamatergic	114 COAa-PAA-MEA Barhl2 Glut	Hypothalamus-extended amygdala	Yes	4.408	-1.513	-3.68	0.01033	1	No
MERFISH	Pregnant vs Nulliparous	061 STR D1 Gaba	Subpallium GABAergic	326 OPC NN	Non-neuronal	Yes	-0.8881	0.2526	3.646	0.01076	1	No
MERFISH	Pregnant vs Nulliparous	327 Oligo NN	Non-neuronal	327 Oligo NN	Non-neuronal	Yes	1.576	-4.929	-3.593	0.01146	1	No
MERFISH	Pregnant vs Nulliparous	322 Tanycyte NN	Non-neuronal	322 Tanycyte NN	Non-neuronal	No	19.78	-17.91	-9.246	0.01149	1	No
MERFISH	Pregnant vs Nulliparous	002 IT EP-CLA Glut	Pallium glutamatergic	027 L6b EPd Glut	Pallium glutamatergic	Yes	9.405	4.376	3.559	0.01194	1	No
MERFISH	Pregnant vs Nulliparous	106 PVpo-VMPO-MPN Hmx2 Gaba	Hypothalamus-extended amygdala	099 SBPV-PVa Six6 Satb2 Gaba	Hypothalamus-extended amygdala	No	0.6778	-4.275	-8.867	0.01248	1	No
MERFISH	Pregnant vs Nulliparous	111 TRS-BAC Sln Glut	Hypothalamus-extended amygdala	111 TRS-BAC Sln Glut	Hypothalamus-extended amygdala	Yes	33.76	24.6	3.507	0.01272	1	No
MERFISH	Pregnant vs Nulliparous	046 Vip Gaba	Pallium GABAergic	046 Vip Gaba	Pallium GABAergic	Yes	1.756	1.221	3.346	0.01549	1	No
MERFISH	Pregnant vs Nulliparous	334 Microglia NN	Non-neuronal	119 SI-MA-LPO-LHA Skor1 Glut	Hypothalamus-extended amygdala	Yes	0.4543	-0.2084	-3.311	0.01618	1	No
MERFISH	Pregnant vs Nulliparous	007 L2/3 IT CTX Glut	Pallium glutamatergic	036 HPF CR Glut	Pallium glutamatergic	No	0.1871	0.6761	4.804	0.01716	1	No
MERFISH	Pregnant vs Nulliparous	332 SMC NN	Non-neuronal	318 Astro-NT NN	Non-neuronal	Yes	-1.965	-1.143	-3.258	0.01729	1	No
MERFISH	Pregnant vs Nulliparous	071 LSX Prdm12 Zeb2 Gaba	Subpallium GABAergic	321 Astroependymal NN	Non-neuronal	Yes	1.862	1.845	3.25	0.01746	1	No
MERFISH	Pregnant vs Nulliparous	323 Ependymal NN	Non-neuronal	333 Endo NN	Non-neuronal	Yes	-0.8818	-0.992	-3.25	0.01746	1	No
MERFISH	Pregnant vs Nulliparous	076 MEA-BST Lhx6 Nfib Gaba	Hypothalamus-extended amygdala	318 Astro-NT NN	Non-neuronal	Yes	7.079	5.351	3.218	0.01818	1	No
MERFISH	Pregnant vs Nulliparous	062 STR D2 Gaba	Subpallium GABAergic	032 L5 NP CTX Glut	Pallium glutamatergic	Yes	-1.342	0.2171	3.216	0.01822	1	No
MERFISH	Pregnant vs Nulliparous	005 L5 IT CTX Glut	Pallium glutamatergic	006 L4/5 IT CTX Glut	Pallium glutamatergic	Yes	5.269	1.723	3.169	0.01934	1	No
MERFISH	Pregnant vs Nulliparous	082 CEA-BST Ebf1 Pdyn Gaba	Hypothalamus-extended amygdala	121 MEA-BST Otp Zic2 Glut	Hypothalamus-extended amygdala	No	2.187	1.959	3.277	0.02202	1	No
MERFISH	Pregnant vs Nulliparous	069 LSX Nkx2-1 Gaba	Subpallium GABAergic	333 Endo NN	Non-neuronal	Yes	-0.6833	-1.013	-2.999	0.02403	1	No
MERFISH	Pregnant vs Nulliparous	322 Tanycyte NN	Non-neuronal	106 PVpo-VMPO-MPN Hmx2 Gaba	Hypothalamus-extended amygdala	No	20.47	-12.18	-6.291	0.02434	1	No
MERFISH	Pregnant vs Nulliparous	318 Astro-NT NN	Non-neuronal	107 DMH Hmx2 Gaba	Hypothalamus-extended amygdala	Yes	1.443	0.5301	2.984	0.02451	1	No
MERFISH	Pregnant vs Nulliparous	071 LSX Prdm12 Zeb2 Gaba	Subpallium GABAergic	332 SMC NN	Non-neuronal	Yes	0.143	-1.052	-2.973	0.02486	1	No
MERFISH	Pregnant vs Nulliparous	321 Astroependymal NN	Non-neuronal	323 Ependymal NN	Non-neuronal	Yes	19.18	-16.68	-2.958	0.02534	1	No
MERFISH	Pregnant vs Nulliparous	045 OB-STR-CTX Inh IMN	Subpallium GABAergic	047 Sncg Gaba	Pallium GABAergic	Yes	0.9315	1.567	2.93	0.02628	1	No
MERFISH	Pregnant vs Nulliparous	106 PVpo-VMPO-MPN Hmx2 Gaba	Hypothalamus-extended amygdala	118 ADP-MPO Trp73 Glut	Hypothalamus-extended amygdala	Yes	1.673	0.9637	2.916	0.02677	1	No
MERFISH	Pregnant vs Nulliparous	334 Microglia NN	Non-neuronal	006 L4/5 IT CTX Glut	Pallium glutamatergic	Yes	-1.569	-0.2084	-2.909	0.02701	1	No
MERFISH	Pregnant vs Nulliparous	327 Oligo NN	Non-neuronal	075 MEA-BST Lhx6 Nr2e1 Gaba	Hypothalamus-extended amygdala	Yes	0.08807	-0.1685	-2.855	0.029	1	No
MERFISH	Pregnant vs Nulliparous	032 L5 NP CTX Glut	Pallium glutamatergic	020 L2/3 IT RSP Glut	Pallium glutamatergic	Yes	1.044	-0.807	-2.846	0.02934	1	No
MERFISH	Pregnant vs Nulliparous	022 L5 ET CTX Glut	Pallium glutamatergic	020 L2/3 IT RSP Glut	Pallium glutamatergic	Yes	1.252	-0.5854	-2.783	0.03186	1	No
MERFISH	Pregnant vs Nulliparous	060 OT D3 Folh1 Gaba	Subpallium GABAergic	064 STR-PAL Chst9 Gaba	Subpallium GABAergic	Yes	0.1806	2.633	2.778	0.03208	1	No
MERFISH	Pregnant vs Nulliparous	116 AVPV-MEPO-SFO Tbr1 Glut	Hypothalamus-extended amygdala	322 Tanycyte NN	Non-neuronal	No	4.831	-8.12	-5.429	0.03228	1	No
MERFISH	Pregnant vs Nulliparous	323 Ependymal NN	Non-neuronal	322 Tanycyte NN	Non-neuronal	No	0.5566	1.924	5.393	0.03269	1	No
MERFISH	Pregnant vs Nulliparous	061 STR D1 Gaba	Subpallium GABAergic	032 L5 NP CTX Glut	Pallium glutamatergic	Yes	-1.343	0.1991	2.737	0.03388	1	No
MERFISH	Pregnant vs Nulliparous	060 OT D3 Folh1 Gaba	Subpallium GABAergic	331 Peri NN	Non-neuronal	Yes	0.143	-1.553	-2.708	0.03522	1	No
MERFISH	Pregnant vs Nulliparous	069 LSX Nkx2-1 Gaba	Subpallium GABAergic	115 MS-SF Bsx Glut	Hypothalamus-extended amygdala	Yes	2.988	1.217	2.698	0.03565	1	No
MERFISH	Pregnant vs Nulliparous	318 Astro-NT NN	Non-neuronal	099 SBPV-PVa Six6 Satb2 Gaba	Hypothalamus-extended amygdala	No	0.07157	-0.6457	-5.136	0.03587	1	No
MERFISH	Pregnant vs Nulliparous	036 HPF CR Glut	Pallium glutamatergic	007 L2/3 IT CTX Glut	Pallium glutamatergic	No	4.055	9.228	3.625	0.03611	1	No
MERFISH	Pregnant vs Nulliparous	116 AVPV-MEPO-SFO Tbr1 Glut	Hypothalamus-extended amygdala	323 Ependymal NN	Non-neuronal	Yes	5.452	-6.187	-2.68	0.03654	1	No
MERFISH	Pregnant vs Nulliparous	327 Oligo NN	Non-neuronal	079 CEA-BST Six3 Cyp26b1 Gaba	Hypothalamus-extended amygdala	Yes	0.08531	-0.1574	-2.669	0.03708	1	No
MERFISH	Pregnant vs Nulliparous	029 L6b CTX Glut	Pallium glutamatergic	030 L6 CT CTX Glut	Pallium glutamatergic	Yes	13.38	1.864	2.651	0.03799	1	No
MERFISH	Pregnant vs Nulliparous	323 Ependymal NN	Non-neuronal	335 BAM NN	Non-neuronal	Yes	-0.8504	0.4481	2.65	0.03803	1	No
MERFISH	Pregnant vs Nulliparous	030 L6 CT CTX Glut	Pallium glutamatergic	029 L6b CTX Glut	Pallium glutamatergic	Yes	4.084	1.304	2.617	0.03976	1	No
MERFISH	Pregnant vs Nulliparous	064 STR-PAL Chst9 Gaba	Subpallium GABAergic	032 L5 NP CTX Glut	Pallium glutamatergic	Yes	-1.347	0.2086	2.605	0.0404	1	No
MERFISH	Pregnant vs Nulliparous	114 COAa-PAA-MEA Barhl2 Glut	Hypothalamus-extended amygdala	114 COAa-PAA-MEA Barhl2 Glut	Hypothalamus-extended amygdala	Yes	9.738	-3.259	-2.586	0.04141	1	No
MERFISH	Pregnant vs Nulliparous	069 LSX Nkx2-1 Gaba	Subpallium GABAergic	321 Astroependymal NN	Non-neuronal	Yes	0.5916	1.262	2.565	0.04264	1	No
MERFISH	Pregnant vs Nulliparous	078 SI-MA-ACB Ebf1 Bnc2 Gaba	Hypothalamus-extended amygdala	080 CEA-AAA-BST Six3 Sp9 Gaba	Hypothalamus-extended amygdala	Yes	2.315	3.876	2.554	0.04323	1	No
MERFISH	Pregnant vs Nulliparous	119 SI-MA-LPO-LHA Skor1 Glut	Hypothalamus-extended amygdala	119 SI-MA-LPO-LHA Skor1 Glut	Hypothalamus-extended amygdala	Yes	7.591	1.802	2.542	0.04396	1	No
MERFISH	Pregnant vs Nulliparous	073 MEA-BST Sox6 Gaba	Hypothalamus-extended amygdala	046 Vip Gaba	Pallium GABAergic	Yes	1.69	1.722	2.54	0.04405	1	No
MERFISH	Pregnant vs Nulliparous	046 Vip Gaba	Pallium GABAergic	079 CEA-BST Six3 Cyp26b1 Gaba	Hypothalamus-extended amygdala	Yes	0.4386	0.5668	2.537	0.04424	1	No
MERFISH	Pregnant vs Nulliparous	047 Sncg Gaba	Pallium GABAergic	045 OB-STR-CTX Inh IMN	Subpallium GABAergic	Yes	0.468	0.8266	2.526	0.04489	1	No
MERFISH	Pregnant vs Nulliparous	319 Astro-TE NN	Non-neuronal	027 L6b EPd Glut	Pallium glutamatergic	Yes	0.1446	0.2003	2.514	0.04564	1	No
MERFISH	Pregnant vs Nulliparous	083 CEA-BST Rai14 Pdyn Crh Gaba	Hypothalamus-extended amygdala	082 CEA-BST Ebf1 Pdyn Gaba	Hypothalamus-extended amygdala	No	19.02	-6.517	-2.857	0.04609	1	No
MERFISH	Pregnant vs Nulliparous	068 LSX Otx2 Gaba	Subpallium GABAergic	111 TRS-BAC Sln Glut	Hypothalamus-extended amygdala	Yes	5.006	3.315	2.488	0.04726	1	No
MERFISH	Pregnant vs Nulliparous	323 Ependymal NN	Non-neuronal	332 SMC NN	Non-neuronal	Yes	-0.4529	-0.738	-2.476	0.04805	1	No
MERFISH	Pregnant vs Nulliparous	068 LSX Otx2 Gaba	Subpallium GABAergic	318 Astro-NT NN	Non-neuronal	Yes	4.433	4.9	2.471	0.04837	1	No
MERFISH	Pregnant vs Nulliparous	334 Microglia NN	Non-neuronal	111 TRS-BAC Sln Glut	Hypothalamus-extended amygdala	Yes	-0.3505	-0.2977	-2.452	0.04969	1	No
MERFISH	Pregnant vs Nulliparous	029 L6b CTX Glut	Pallium glutamatergic	327 Oligo NN	Non-neuronal	Yes	2.889	-2.188	-2.447	0.04996	1	No
MERFISH	Pregnant vs Nulliparous	030 L6 CT CTX Glut	Pallium glutamatergic	331 Peri NN	Non-neuronal	Yes	-0.1034	-0.1778	-2.438	0.05063	1	No
MERFISH	Pregnant vs Nulliparous	060 OT D3 Folh1 Gaba	Subpallium GABAergic	326 OPC NN	Non-neuronal	Yes	0.9942	1.671	2.427	0.05138	1	No
MERFISH	Pregnant vs Nulliparous	010 IT AON-TT-DP Glut	Pallium glutamatergic	001 CLA-EPd-CTX Car3 Glut	Pallium glutamatergic	Yes	4.549	4.197	2.408	0.05274	1	No
MERFISH	Pregnant vs Nulliparous	029 L6b CTX Glut	Pallium glutamatergic	319 Astro-TE NN	Non-neuronal	Yes	-0.8301	1.017	2.4	0.05326	1	No
MERFISH	Pregnant vs Nulliparous	323 Ependymal NN	Non-neuronal	331 Peri NN	Non-neuronal	Yes	-0.6529	-0.5647	-2.385	0.05437	1	No
MERFISH	Pregnant vs Nulliparous	114 COAa-PAA-MEA Barhl2 Glut	Hypothalamus-extended amygdala	009 L2/3 IT PIR-ENTl Glut	Pallium glutamatergic	Yes	8.273	-6.721	-2.376	0.05508	1	No
MERFISH	Pregnant vs Nulliparous	069 LSX Nkx2-1 Gaba	Subpallium GABAergic	332 SMC NN	Non-neuronal	Yes	0.2562	-0.6009	-2.373	0.05527	1	No
MERFISH	Pregnant vs Nulliparous	124 MPN-MPO-PVpo Hmx2 Glut	Hypothalamus-extended amygdala	133 PVH-SO-PVa Otp Glut	Hypothalamus-extended amygdala	No	0.69	1.794	3.014	0.05703	1	No
MERFISH	Pregnant vs Nulliparous	323 Ependymal NN	Non-neuronal	108 ARH-PVp Tbx3 Gaba	Hypothalamus-extended amygdala	No	0.8515	-1.565	-2.458	0.05736	1	No
MERFISH	Pregnant vs Nulliparous	323 Ependymal NN	Non-neuronal	082 CEA-BST Ebf1 Pdyn Gaba	Hypothalamus-extended amygdala	Yes	0.07451	-0.9994	-2.342	0.05767	1	No
MERFISH	Pregnant vs Nulliparous	053 Sst Gaba	Pallium GABAergic	071 LSX Prdm12 Zeb2 Gaba	Subpallium GABAergic	Yes	-0.1286	0.5321	2.288	0.06208	1	No
MERFISH	Pregnant vs Nulliparous	006 L4/5 IT CTX Glut	Pallium glutamatergic	326 OPC NN	Non-neuronal	Yes	-0.4297	-0.398	-2.283	0.06256	1	No
MERFISH	Pregnant vs Nulliparous	318 Astro-NT NN	Non-neuronal	327 Oligo NN	Non-neuronal	Yes	1.189	-1.604	-2.265	0.06408	1	No
MERFISH	Pregnant vs Nulliparous	020 L2/3 IT RSP Glut	Pallium glutamatergic	319 Astro-TE NN	Non-neuronal	Yes	2.672	3.934	2.242	0.0662	1	No
MERFISH	Pregnant vs Nulliparous	068 LSX Otx2 Gaba	Subpallium GABAergic	115 MS-SF Bsx Glut	Hypothalamus-extended amygdala	Yes	7.154	3.943	2.239	0.06648	1	No
MERFISH	Pregnant vs Nulliparous	323 Ependymal NN	Non-neuronal	089 PVR Six3 Sox3 Gaba	Hypothalamus-extended amygdala	Yes	1.116	-1.019	-2.231	0.06721	1	No
MERFISH	Pregnant vs Nulliparous	318 Astro-NT NN	Non-neuronal	114 COAa-PAA-MEA Barhl2 Glut	Hypothalamus-extended amygdala	Yes	-0.7002	0.3239	2.226	0.06762	1	No
MERFISH	Pregnant vs Nulliparous	327 Oligo NN	Non-neuronal	076 MEA-BST Lhx6 Nfib Gaba	Hypothalamus-extended amygdala	Yes	-0.1435	-0.1274	-2.226	0.06766	1	No
MERFISH	Pregnant vs Nulliparous	114 COAa-PAA-MEA Barhl2 Glut	Hypothalamus-extended amygdala	030 L6 CT CTX Glut	Pallium glutamatergic	Yes	-1.989	-1.178	-2.22	0.06817	1	No
MERFISH	Pregnant vs Nulliparous	319 Astro-TE NN	Non-neuronal	065 IA Mgp Gaba	Subpallium GABAergic	Yes	0.07518	0.1255	2.219	0.06832	1	No
MERFISH	Pregnant vs Nulliparous	323 Ependymal NN	Non-neuronal	064 STR-PAL Chst9 Gaba	Subpallium GABAergic	Yes	-3.106	-0.9211	-2.201	0.06997	1	No
MERFISH	Pregnant vs Nulliparous	333 Endo NN	Non-neuronal	323 Ependymal NN	Non-neuronal	Yes	-0.5572	-0.611	-2.199	0.07023	1	No
MERFISH	Pregnant vs Nulliparous	046 Vip Gaba	Pallium GABAergic	073 MEA-BST Sox6 Gaba	Hypothalamus-extended amygdala	Yes	0.4972	0.4919	2.197	0.07037	1	No
MERFISH	Pregnant vs Nulliparous	327 Oligo NN	Non-neuronal	074 MEA-BST Lhx6 Sp9 Gaba	Hypothalamus-extended amygdala	Yes	0.04179	-0.1329	-2.189	0.07121	1	No
MERFISH	Pregnant vs Nulliparous	111 TRS-BAC Sln Glut	Hypothalamus-extended amygdala	319 Astro-TE NN	Non-neuronal	Yes	-1.094	-2.099	-2.187	0.0714	1	No
MERFISH	Pregnant vs Nulliparous	068 LSX Otx2 Gaba	Subpallium GABAergic	067 LSX Sall3 Pax6 Gaba	Subpallium GABAergic	Yes	4.897	1.95	2.184	0.07166	1	No
MERFISH	Pregnant vs Nulliparous	030 L6 CT CTX Glut	Pallium glutamatergic	335 BAM NN	Non-neuronal	Yes	-0.1518	-0.2167	-2.175	0.07256	1	No
MERFISH	Pregnant vs Nulliparous	002 IT EP-CLA Glut	Pallium glutamatergic	046 Vip Gaba	Pallium GABAergic	Yes	-0.4318	-0.4118	-2.168	0.07326	1	No
MERFISH	Pregnant vs Nulliparous	007 L2/3 IT CTX Glut	Pallium glutamatergic	052 Pvalb Gaba	Pallium GABAergic	Yes	1.121	0.3504	2.159	0.07416	1	No
MERFISH	Pregnant vs Nulliparous	111 TRS-BAC Sln Glut	Hypothalamus-extended amygdala	115 MS-SF Bsx Glut	Hypothalamus-extended amygdala	Yes	8.502	4.624	2.159	0.07416	1	No
MERFISH	Pregnant vs Nulliparous	333 Endo NN	Non-neuronal	062 STR D2 Gaba	Subpallium GABAergic	Yes	-0.04202	0.7004	2.158	0.07432	1	No
MERFISH	Pregnant vs Nulliparous	327 Oligo NN	Non-neuronal	073 MEA-BST Sox6 Gaba	Hypothalamus-extended amygdala	Yes	0.05792	-0.1559	-2.157	0.07441	1	No
MERFISH	Pregnant vs Nulliparous	119 SI-MA-LPO-LHA Skor1 Glut	Hypothalamus-extended amygdala	081 ACB-BST-FS D1 Gaba	Hypothalamus-extended amygdala	Yes	0.3934	-0.6104	-2.128	0.07739	1	No
MERFISH	Pregnant vs Nulliparous	009 L2/3 IT PIR-ENTl Glut	Pallium glutamatergic	330 VLMC NN	Non-neuronal	Yes	-0.6724	-0.8309	-2.119	0.07839	1	No
MERFISH	Pregnant vs Nulliparous	020 L2/3 IT RSP Glut	Pallium glutamatergic	032 L5 NP CTX Glut	Pallium glutamatergic	Yes	2.95	-1.817	-2.116	0.07867	1	No
MERFISH	Pregnant vs Nulliparous	334 Microglia NN	Non-neuronal	052 Pvalb Gaba	Pallium GABAergic	Yes	-0.233	-0.1418	-2.105	0.07993	1	No
MERFISH	Pregnant vs Nulliparous	318 Astro-NT NN	Non-neuronal	126 ARH-PVp Tbx3 Glut	Hypothalamus-extended amygdala	Yes	0.3433	-0.3076	-2.318	0.08129	1	No
MERFISH	Pregnant vs Nulliparous	082 CEA-BST Ebf1 Pdyn Gaba	Hypothalamus-extended amygdala	319 Astro-TE NN	Non-neuronal	Yes	-1.676	-0.7095	-2.089	0.08171	1	No
MERFISH	Pregnant vs Nulliparous	029 L6b CTX Glut	Pallium glutamatergic	004 L6 IT CTX Glut	Pallium glutamatergic	Yes	8.279	-1.309	-2.082	0.08252	1	No
MERFISH	Pregnant vs Nulliparous	064 STR-PAL Chst9 Gaba	Subpallium GABAergic	082 CEA-BST Ebf1 Pdyn Gaba	Hypothalamus-extended amygdala	Yes	-0.1451	-0.1911	-2.069	0.08402	1	No
MERFISH	Pregnant vs Nulliparous	062 STR D2 Gaba	Subpallium GABAergic	333 Endo NN	Non-neuronal	Yes	-0.03054	0.4093	2.065	0.08452	1	No
MERFISH	Pregnant vs Nulliparous	071 LSX Prdm12 Zeb2 Gaba	Subpallium GABAergic	333 Endo NN	Non-neuronal	Yes	-1.015	-0.882	-2.044	0.08695	1	No
MERFISH	Pregnant vs Nulliparous	119 SI-MA-LPO-LHA Skor1 Glut	Hypothalamus-extended amygdala	058 PAL-STR Gaba-Chol	Subpallium GABAergic	Yes	0.5669	1.476	2.042	0.08716	1	No
MERFISH	Pregnant vs Nulliparous	046 Vip Gaba	Pallium GABAergic	067 LSX Sall3 Pax6 Gaba	Subpallium GABAergic	Yes	0.02397	0.4194	2.041	0.08732	1	No
MERFISH	Pregnant vs Nulliparous	059 GPe-SI Sox6 Cyp26b1 Gaba	Subpallium GABAergic	058 PAL-STR Gaba-Chol	Subpallium GABAergic	Yes	0.7904	0.9954	2.032	0.08841	1	No
MERFISH	Pregnant vs Nulliparous	045 OB-STR-CTX Inh IMN	Subpallium GABAergic	041 OB-in Frmd7 Gaba	Subpallium GABAergic	Yes	6.425	1.488	2.031	0.08859	1	No
MERFISH	Pregnant vs Nulliparous	041 OB-in Frmd7 Gaba	Subpallium GABAergic	041 OB-in Frmd7 Gaba	Subpallium GABAergic	Yes	9.129	1.567	2.03	0.08862	1	No
MERFISH	Pregnant vs Nulliparous	075 MEA-BST Lhx6 Nr2e1 Gaba	Hypothalamus-extended amygdala	327 Oligo NN	Non-neuronal	Yes	0.6835	-2.524	-2.027	0.08906	1	No
MERFISH	Pregnant vs Nulliparous	332 SMC NN	Non-neuronal	323 Ependymal NN	Non-neuronal	Yes	-0.6293	-0.784	-2.022	0.08969	1	No
MERFISH	Pregnant vs Nulliparous	331 Peri NN	Non-neuronal	323 Ependymal NN	Non-neuronal	Yes	-0.7176	-0.7208	-2.016	0.0904	1	No
MERFISH	Pregnant vs Nulliparous	027 L6b EPd Glut	Pallium glutamatergic	114 COAa-PAA-MEA Barhl2 Glut	Hypothalamus-extended amygdala	Yes	9.236	-5.021	-2.014	0.09065	1	No
MERFISH	Pregnant vs Nulliparous	064 STR-PAL Chst9 Gaba	Subpallium GABAergic	005 L5 IT CTX Glut	Pallium glutamatergic	Yes	-1.396	-0.1658	-2.01	0.09111	1	No
MERFISH	Pregnant vs Nulliparous	082 CEA-BST Ebf1 Pdyn Gaba	Hypothalamus-extended amygdala	082 CEA-BST Ebf1 Pdyn Gaba	Hypothalamus-extended amygdala	Yes	21.07	10.01	1.997	0.0928	1	No
MERFISH	Pregnant vs Nulliparous	002 IT EP-CLA Glut	Pallium glutamatergic	010 IT AON-TT-DP Glut	Pallium glutamatergic	Yes	3.062	1.898	1.995	0.09306	1	No
MERFISH	Pregnant vs Nulliparous	047 Sncg Gaba	Pallium GABAergic	041 OB-in Frmd7 Gaba	Subpallium GABAergic	Yes	0.4724	0.9956	1.993	0.09334	1	No
MERFISH	Pregnant vs Nulliparous	004 L6 IT CTX Glut	Pallium glutamatergic	319 Astro-TE NN	Non-neuronal	Yes	-1.366	0.5667	1.992	0.0935	1	No
MERFISH	Pregnant vs Nulliparous	006 L4/5 IT CTX Glut	Pallium glutamatergic	338 Lymphoid NN	Non-neuronal	No	-0.01736	0.1475	1.983	0.09461	1	No
MERFISH	Pregnant vs Nulliparous	319 Astro-TE NN	Non-neuronal	060 OT D3 Folh1 Gaba	Subpallium GABAergic	Yes	0.2388	0.2785	1.982	0.09473	1	No
MERFISH	Pregnant vs Nulliparous	338 Lymphoid NN	Non-neuronal	318 Astro-NT NN	Non-neuronal	No	-3.106	1.774	1.981	0.09491	1	No
MERFISH	Pregnant vs Nulliparous	334 Microglia NN	Non-neuronal	057 NDB-SI-MA-STRv Lhx8 Gaba	Subpallium GABAergic	Yes	0.5216	-0.2936	-1.979	0.0951	1	No
MERFISH	Pregnant vs Nulliparous	124 MPN-MPO-PVpo Hmx2 Glut	Hypothalamus-extended amygdala	107 DMH Hmx2 Gaba	Hypothalamus-extended amygdala	Yes	9.152	3.109	1.977	0.09543	1	No
MERFISH	Pregnant vs Nulliparous	062 STR D2 Gaba	Subpallium GABAergic	082 CEA-BST Ebf1 Pdyn Gaba	Hypothalamus-extended amygdala	Yes	-0.2966	-0.2198	-1.97	0.09631	1	No
MERFISH	Pregnant vs Nulliparous	106 PVpo-VMPO-MPN Hmx2 Gaba	Hypothalamus-extended amygdala	046 Vip Gaba	Pallium GABAergic	Yes	-0.3616	0.7936	1.963	0.09728	1	No
MERFISH	Pregnant vs Nulliparous	319 Astro-TE NN	Non-neuronal	064 STR-PAL Chst9 Gaba	Subpallium GABAergic	Yes	0.1617	0.782	1.96	0.09775	1	No
MERFISH	Pregnant vs Nulliparous	119 SI-MA-LPO-LHA Skor1 Glut	Hypothalamus-extended amygdala	118 ADP-MPO Trp73 Glut	Hypothalamus-extended amygdala	Yes	0.6273	0.4878	1.957	0.09807	1	No
MERFISH	Pregnant vs Nulliparous	115 MS-SF Bsx Glut	Hypothalamus-extended amygdala	327 Oligo NN	Non-neuronal	Yes	2.576	-2.725	-1.954	0.0985	1	No
MERFISH	Pregnant vs Nulliparous	106 PVpo-VMPO-MPN Hmx2 Gaba	Hypothalamus-extended amygdala	088 BST Tac2 Gaba	Hypothalamus-extended amygdala	Yes	1.324	1.44	1.954	0.09857	1	No
MERFISH	Pregnant vs Nulliparous	030 L6 CT CTX Glut	Pallium glutamatergic	053 Sst Gaba	Pallium GABAergic	Yes	2.047	-0.5016	-1.945	0.09971	1	No
MERFISH	Pregnant vs Nulliparous	002 IT EP-CLA Glut	Pallium glutamatergic	003 L5/6 IT TPE-ENT Glut	Pallium glutamatergic	Yes	1.892	0.8357	1.943	0.1	1	No
MERFISH	Pregnant vs Nulliparous	058 PAL-STR Gaba-Chol	Subpallium GABAergic	330 VLMC NN	Non-neuronal	Yes	-1.061	-0.6168	-1.94	0.1004	1	No
MERFISH	Pregnant vs Nulliparous	001 CLA-EPd-CTX Car3 Glut	Pallium glutamatergic	010 IT AON-TT-DP Glut	Pallium glutamatergic	Yes	1.998	1.26	1.937	0.1009	1	No
MERFISH	Pregnant vs Nulliparous	085 SI-MPO-LPO Lhx8 Gaba	Hypothalamus-extended amygdala	116 AVPV-MEPO-SFO Tbr1 Glut	Hypothalamus-extended amygdala	Yes	1.863	1.218	1.937	0.1009	1	No
MERFISH	Pregnant vs Nulliparous	053 Sst Gaba	Pallium GABAergic	002 IT EP-CLA Glut	Pallium glutamatergic	Yes	2.081	0.7054	1.935	0.1012	1	No
MERFISH	Pregnant vs Nulliparous	333 Endo NN	Non-neuronal	057 NDB-SI-MA-STRv Lhx8 Gaba	Subpallium GABAergic	Yes	0.126	-0.2663	-1.929	0.102	1	No
MERFISH	Pregnant vs Nulliparous	323 Ependymal NN	Non-neuronal	062 STR D2 Gaba	Subpallium GABAergic	Yes	-2.188	-1.972	-1.928	0.1021	1	No
MERFISH	Pregnant vs Nulliparous	046 Vip Gaba	Pallium GABAergic	069 LSX Nkx2-1 Gaba	Subpallium GABAergic	Yes	-0.411	0.5212	1.924	0.1027	1	No
MERFISH	Pregnant vs Nulliparous	321 Astroependymal NN	Non-neuronal	318 Astro-NT NN	Non-neuronal	Yes	-0.5921	3.869	1.924	0.1027	1	No
MERFISH	Pregnant vs Nulliparous	058 PAL-STR Gaba-Chol	Subpallium GABAergic	059 GPe-SI Sox6 Cyp26b1 Gaba	Subpallium GABAergic	Yes	0.4143	0.4883	1.923	0.1029	1	No
MERFISH	Pregnant vs Nulliparous	041 OB-in Frmd7 Gaba	Subpallium GABAergic	047 Sncg Gaba	Pallium GABAergic	Yes	0.7854	1.714	1.919	0.1034	1	No
MERFISH	Pregnant vs Nulliparous	082 CEA-BST Ebf1 Pdyn Gaba	Hypothalamus-extended amygdala	083 CEA-BST Rai14 Pdyn Crh Gaba	Hypothalamus-extended amygdala	No	5.085	-6.424	-2.099	0.1038	1	No
MERFISH	Pregnant vs Nulliparous	323 Ependymal NN	Non-neuronal	334 Microglia NN	Non-neuronal	Yes	-1.358	-1.259	-1.913	0.1043	1	No
MERFISH	Pregnant vs Nulliparous	335 BAM NN	Non-neuronal	052 Pvalb Gaba	Pallium GABAergic	Yes	0.3065	-0.3362	-1.912	0.1044	1	No
MERFISH	Pregnant vs Nulliparous	002 IT EP-CLA Glut	Pallium glutamatergic	029 L6b CTX Glut	Pallium glutamatergic	Yes	2.425	0.6914	1.91	0.1046	1	No
MERFISH	Pregnant vs Nulliparous	047 Sncg Gaba	Pallium GABAergic	047 Sncg Gaba	Pallium GABAergic	Yes	5.145	1.715	1.907	0.1051	1	No
MERFISH	Pregnant vs Nulliparous	326 OPC NN	Non-neuronal	007 L2/3 IT CTX Glut	Pallium glutamatergic	Yes	-0.7899	-0.338	-1.903	0.1057	1	No
MERFISH	Pregnant vs Nulliparous	049 Lamp5 Gaba	Pallium GABAergic	009 L2/3 IT PIR-ENTl Glut	Pallium glutamatergic	Yes	0.2533	-1.631	-1.899	0.1063	1	No
MERFISH	Pregnant vs Nulliparous	060 OT D3 Folh1 Gaba	Subpallium GABAergic	333 Endo NN	Non-neuronal	Yes	1.072	-1.379	-1.89	0.1076	1	No
MERFISH	Pregnant vs Nulliparous	062 STR D2 Gaba	Subpallium GABAergic	058 PAL-STR Gaba-Chol	Subpallium GABAergic	Yes	1.719	-0.5891	-1.887	0.1081	1	No
MERFISH	Pregnant vs Nulliparous	334 Microglia NN	Non-neuronal	036 HPF CR Glut	Pallium glutamatergic	No	0.03782	0.2994	2.262	0.1088	1	No
MERFISH	Pregnant vs Nulliparous	323 Ependymal NN	Non-neuronal	045 OB-STR-CTX Inh IMN	Subpallium GABAergic	Yes	4.414	-3.439	-1.882	0.1088	1	No
MERFISH	Pregnant vs Nulliparous	327 Oligo NN	Non-neuronal	082 CEA-BST Ebf1 Pdyn Gaba	Hypothalamus-extended amygdala	Yes	0.07434	-0.1905	-1.88	0.1092	1	No
MERFISH	Pregnant vs Nulliparous	331 Peri NN	Non-neuronal	057 NDB-SI-MA-STRv Lhx8 Gaba	Subpallium GABAergic	Yes	0.1096	-0.3277	-1.876	0.1097	1	No
MERFISH	Pregnant vs Nulliparous	061 STR D1 Gaba	Subpallium GABAergic	085 SI-MPO-LPO Lhx8 Gaba	Hypothalamus-extended amygdala	Yes	-0.572	-0.1249	-1.873	0.1102	1	No
MERFISH	Pregnant vs Nulliparous	111 TRS-BAC Sln Glut	Hypothalamus-extended amygdala	069 LSX Nkx2-1 Gaba	Subpallium GABAergic	Yes	8.314	-4.991	-1.871	0.1106	1	No
MERFISH	Pregnant vs Nulliparous	010 IT AON-TT-DP Glut	Pallium glutamatergic	002 IT EP-CLA Glut	Pallium glutamatergic	Yes	8.799	5.043	1.869	0.1108	1	No
MERFISH	Pregnant vs Nulliparous	001 CLA-EPd-CTX Car3 Glut	Pallium glutamatergic	028 L6b/CT ENT Glut	Pallium glutamatergic	Yes	4.623	1.117	1.864	0.1116	1	No
MERFISH	Pregnant vs Nulliparous	027 L6b EPd Glut	Pallium glutamatergic	319 Astro-TE NN	Non-neuronal	Yes	1.376	1.229	1.862	0.1119	1	No
MERFISH	Pregnant vs Nulliparous	002 IT EP-CLA Glut	Pallium glutamatergic	114 COAa-PAA-MEA Barhl2 Glut	Hypothalamus-extended amygdala	Yes	6.557	-1.87	-1.854	0.1131	1	No
MERFISH	Pregnant vs Nulliparous	333 Endo NN	Non-neuronal	076 MEA-BST Lhx6 Nfib Gaba	Hypothalamus-extended amygdala	Yes	0.02219	-0.1361	-1.85	0.1138	1	No
MERFISH	Pregnant vs Nulliparous	126 ARH-PVp Tbx3 Glut	Hypothalamus-extended amygdala	318 Astro-NT NN	Non-neuronal	Yes	7.188	-4.089	-2.015	0.1141	1	No
MERFISH	Pregnant vs Nulliparous	114 COAa-PAA-MEA Barhl2 Glut	Hypothalamus-extended amygdala	064 STR-PAL Chst9 Gaba	Subpallium GABAergic	Yes	0.579	1.622	1.846	0.1144	1	No
MERFISH	Pregnant vs Nulliparous	057 NDB-SI-MA-STRv Lhx8 Gaba	Subpallium GABAergic	319 Astro-TE NN	Non-neuronal	Yes	-4.588	0.4075	1.831	0.1168	1	No
MERFISH	Pregnant vs Nulliparous	064 STR-PAL Chst9 Gaba	Subpallium GABAergic	085 SI-MPO-LPO Lhx8 Gaba	Hypothalamus-extended amygdala	Yes	-0.5704	-0.1124	-1.822	0.1183	1	No
MERFISH	Pregnant vs Nulliparous	323 Ependymal NN	Non-neuronal	058 PAL-STR Gaba-Chol	Subpallium GABAergic	Yes	-0.5212	-0.457	-1.819	0.1187	1	No
MERFISH	Pregnant vs Nulliparous	027 L6b EPd Glut	Pallium glutamatergic	027 L6b EPd Glut	Pallium glutamatergic	Yes	26.49	6.775	1.818	0.1189	1	No
MERFISH	Pregnant vs Nulliparous	327 Oligo NN	Non-neuronal	038 DG-PIR Ex IMN	Pallium glutamatergic	No	-0.06033	-0.09154	-1.817	0.1192	1	No
MERFISH	Pregnant vs Nulliparous	326 OPC NN	Non-neuronal	045 OB-STR-CTX Inh IMN	Subpallium GABAergic	Yes	-0.2108	0.1374	1.811	0.1201	1	No
MERFISH	Pregnant vs Nulliparous	046 Vip Gaba	Pallium GABAergic	002 IT EP-CLA Glut	Pallium glutamatergic	Yes	-0.4514	-0.3517	-1.81	0.1202	1	No
MERFISH	Pregnant vs Nulliparous	030 L6 CT CTX Glut	Pallium glutamatergic	046 Vip Gaba	Pallium GABAergic	Yes	0.1205	-0.3755	-1.805	0.1211	1	No
MERFISH	Pregnant vs Nulliparous	063 STR D1 Sema5a Gaba	Subpallium GABAergic	058 PAL-STR Gaba-Chol	Subpallium GABAergic	Yes	1.843	-0.7848	-1.796	0.1227	1	No
MERFISH	Pregnant vs Nulliparous	061 STR D1 Gaba	Subpallium GABAergic	058 PAL-STR Gaba-Chol	Subpallium GABAergic	Yes	1.635	-0.5976	-1.79	0.1236	1	No
MERFISH	Pregnant vs Nulliparous	063 STR D1 Sema5a Gaba	Subpallium GABAergic	319 Astro-TE NN	Non-neuronal	Yes	0.1829	0.7868	1.788	0.1239	1	No
MERFISH	Pregnant vs Nulliparous	332 SMC NN	Non-neuronal	057 NDB-SI-MA-STRv Lhx8 Gaba	Subpallium GABAergic	Yes	1.217	-0.4311	-1.785	0.1244	1	No
MERFISH	Pregnant vs Nulliparous	053 Sst Gaba	Pallium GABAergic	006 L4/5 IT CTX Glut	Pallium glutamatergic	Yes	2.75	1.286	1.78	0.1254	1	No
MERFISH	Pregnant vs Nulliparous	075 MEA-BST Lhx6 Nr2e1 Gaba	Hypothalamus-extended amygdala	082 CEA-BST Ebf1 Pdyn Gaba	Hypothalamus-extended amygdala	Yes	4.353	4.308	1.78	0.1254	1	No
MERFISH	Pregnant vs Nulliparous	318 Astro-NT NN	Non-neuronal	335 BAM NN	Non-neuronal	Yes	-0.1545	0.2986	1.779	0.1255	1	No
MERFISH	Pregnant vs Nulliparous	326 OPC NN	Non-neuronal	058 PAL-STR Gaba-Chol	Subpallium GABAergic	Yes	-0.136	0.1896	1.778	0.1257	1	No
MERFISH	Pregnant vs Nulliparous	045 OB-STR-CTX Inh IMN	Subpallium GABAergic	326 OPC NN	Non-neuronal	Yes	-0.6889	0.7184	1.773	0.1266	1	No
MERFISH	Pregnant vs Nulliparous	032 L5 NP CTX Glut	Pallium glutamatergic	051 Pvalb chandelier Gaba	Pallium GABAergic	Yes	0.1182	-0.288	-1.768	0.1275	1	No
MERFISH	Pregnant vs Nulliparous	053 Sst Gaba	Pallium GABAergic	027 L6b EPd Glut	Pallium glutamatergic	Yes	1.011	0.4889	1.766	0.1278	1	No
MERFISH	Pregnant vs Nulliparous	332 SMC NN	Non-neuronal	069 LSX Nkx2-1 Gaba	Subpallium GABAergic	Yes	0.07424	-0.3083	-1.765	0.128	1	No
MERFISH	Pregnant vs Nulliparous	115 MS-SF Bsx Glut	Hypothalamus-extended amygdala	111 TRS-BAC Sln Glut	Hypothalamus-extended amygdala	Yes	13.54	11.1	1.765	0.1281	1	No
MERFISH	Pregnant vs Nulliparous	326 OPC NN	Non-neuronal	074 MEA-BST Lhx6 Sp9 Gaba	Hypothalamus-extended amygdala	Yes	0.1695	0.1493	1.759	0.129	1	No
MERFISH	Pregnant vs Nulliparous	045 OB-STR-CTX Inh IMN	Subpallium GABAergic	319 Astro-TE NN	Non-neuronal	Yes	4.112	-1.649	-1.755	0.1297	1	No
MERFISH	Pregnant vs Nulliparous	322 Tanycyte NN	Non-neuronal	332 SMC NN	Non-neuronal	No	0.9129	-4.827	-2.492	0.1302	1	No
MERFISH	Pregnant vs Nulliparous	022 L5 ET CTX Glut	Pallium glutamatergic	005 L5 IT CTX Glut	Pallium glutamatergic	Yes	6.951	1.237	1.752	0.1304	1	No
MERFISH	Pregnant vs Nulliparous	319 Astro-TE NN	Non-neuronal	082 CEA-BST Ebf1 Pdyn Gaba	Hypothalamus-extended amygdala	Yes	-0.2649	-0.1605	-1.751	0.1306	1	No
MERFISH	Pregnant vs Nulliparous	085 SI-MPO-LPO Lhx8 Gaba	Hypothalamus-extended amygdala	088 BST Tac2 Gaba	Hypothalamus-extended amygdala	Yes	1.396	0.8221	1.747	0.1311	1	No
MERFISH	Pregnant vs Nulliparous	115 MS-SF Bsx Glut	Hypothalamus-extended amygdala	115 MS-SF Bsx Glut	Hypothalamus-extended amygdala	Yes	14.63	5.988	1.743	0.1319	1	No
MERFISH	Pregnant vs Nulliparous	318 Astro-NT NN	Non-neuronal	323 Ependymal NN	Non-neuronal	Yes	0.144	-0.6392	-1.74	0.1325	1	No
MERFISH	Pregnant vs Nulliparous	010 IT AON-TT-DP Glut	Pallium glutamatergic	330 VLMC NN	Non-neuronal	Yes	-0.7181	-0.9623	-1.739	0.1328	1	No
MERFISH	Pregnant vs Nulliparous	053 Sst Gaba	Pallium GABAergic	001 CLA-EPd-CTX Car3 Glut	Pallium glutamatergic	Yes	1.423	0.5174	1.737	0.1331	1	No
MERFISH	Pregnant vs Nulliparous	062 STR D2 Gaba	Subpallium GABAergic	064 STR-PAL Chst9 Gaba	Subpallium GABAergic	Yes	7.597	-0.9922	-1.736	0.1333	1	No
MERFISH	Pregnant vs Nulliparous	327 Oligo NN	Non-neuronal	072 LSX Sall3 Lmo1 Gaba	Subpallium GABAergic	Yes	-0.00759	0.1032	1.736	0.1333	1	No
MERFISH	Pregnant vs Nulliparous	319 Astro-TE NN	Non-neuronal	045 OB-STR-CTX Inh IMN	Subpallium GABAergic	Yes	0.4468	-0.2924	-1.735	0.1335	1	No
MERFISH	Pregnant vs Nulliparous	322 Tanycyte NN	Non-neuronal	116 AVPV-MEPO-SFO Tbr1 Glut	Hypothalamus-extended amygdala	No	6.934	-4.748	-2.452	0.1338	1	No
MERFISH	Pregnant vs Nulliparous	326 OPC NN	Non-neuronal	020 L2/3 IT RSP Glut	Pallium glutamatergic	Yes	0.07547	-0.2144	-1.729	0.1346	1	No
MERFISH	Pregnant vs Nulliparous	058 PAL-STR Gaba-Chol	Subpallium GABAergic	061 STR D1 Gaba	Subpallium GABAergic	Yes	5.758	-0.9739	-1.726	0.1351	1	No
MERFISH	Pregnant vs Nulliparous	331 Peri NN	Non-neuronal	327 Oligo NN	Non-neuronal	Yes	-1.253	-1.096	-1.725	0.1353	1	No
MERFISH	Pregnant vs Nulliparous	323 Ependymal NN	Non-neuronal	321 Astroependymal NN	Non-neuronal	Yes	7.953	10.18	1.721	0.1361	1	No
MERFISH	Pregnant vs Nulliparous	057 NDB-SI-MA-STRv Lhx8 Gaba	Subpallium GABAergic	114 COAa-PAA-MEA Barhl2 Glut	Hypothalamus-extended amygdala	Yes	-0.5661	0.3493	1.716	0.1369	1	No
MERFISH	Pregnant vs Nulliparous	319 Astro-TE NN	Non-neuronal	085 SI-MPO-LPO Lhx8 Gaba	Hypothalamus-extended amygdala	Yes	-0.5624	-0.1287	-1.716	0.137	1	No
MERFISH	Pregnant vs Nulliparous	326 OPC NN	Non-neuronal	333 Endo NN	Non-neuronal	Yes	0.107	-0.1741	-1.716	0.137	1	No
MERFISH	Pregnant vs Nulliparous	119 SI-MA-LPO-LHA Skor1 Glut	Hypothalamus-extended amygdala	330 VLMC NN	Non-neuronal	Yes	-0.3853	-0.9292	-1.714	0.1373	1	No
MERFISH	Pregnant vs Nulliparous	086 MPO-ADP Lhx8 Gaba	Hypothalamus-extended amygdala	101 ZI Pax6 Gaba	Hypothalamus-extended amygdala	Yes	3.667	-2.666	-1.713	0.1375	1	No
MERFISH	Pregnant vs Nulliparous	013 COAp Grxcr2 Glut	Pallium glutamatergic	007 L2/3 IT CTX Glut	Pallium glutamatergic	No	8.884	3.731	1.713	0.1376	1	No
MERFISH	Pregnant vs Nulliparous	114 COAa-PAA-MEA Barhl2 Glut	Hypothalamus-extended amygdala	330 VLMC NN	Non-neuronal	Yes	-0.7488	-0.6453	-1.712	0.1377	1	No
MERFISH	Pregnant vs Nulliparous	114 COAa-PAA-MEA Barhl2 Glut	Hypothalamus-extended amygdala	006 L4/5 IT CTX Glut	Pallium glutamatergic	Yes	-3.345	-0.8225	-1.709	0.1382	1	No
MERFISH	Pregnant vs Nulliparous	029 L6b CTX Glut	Pallium glutamatergic	046 Vip Gaba	Pallium GABAergic	Yes	-0.3288	-0.4676	-1.707	0.1387	1	No
MERFISH	Pregnant vs Nulliparous	006 L4/5 IT CTX Glut	Pallium glutamatergic	020 L2/3 IT RSP Glut	Pallium glutamatergic	Yes	0.4548	-0.327	-1.703	0.1394	1	No
MERFISH	Pregnant vs Nulliparous	106 PVpo-VMPO-MPN Hmx2 Gaba	Hypothalamus-extended amygdala	057 NDB-SI-MA-STRv Lhx8 Gaba	Subpallium GABAergic	Yes	-0.05651	-0.5383	-1.7	0.1399	1	No
MERFISH	Pregnant vs Nulliparous	332 SMC NN	Non-neuronal	071 LSX Prdm12 Zeb2 Gaba	Subpallium GABAergic	Yes	0.1115	-0.5379	-1.697	0.1407	1	No
MERFISH	Pregnant vs Nulliparous	082 CEA-BST Ebf1 Pdyn Gaba	Hypothalamus-extended amygdala	079 CEA-BST Six3 Cyp26b1 Gaba	Hypothalamus-extended amygdala	Yes	5.362	2.596	1.691	0.1418	1	No
MERFISH	Pregnant vs Nulliparous	327 Oligo NN	Non-neuronal	004 L6 IT CTX Glut	Pallium glutamatergic	Yes	-0.437	-0.3631	-1.687	0.1426	1	No
MERFISH	Pregnant vs Nulliparous	326 OPC NN	Non-neuronal	052 Pvalb Gaba	Pallium GABAergic	Yes	-0.1915	-0.1713	-1.687	0.1426	1	No
MERFISH	Pregnant vs Nulliparous	005 L5 IT CTX Glut	Pallium glutamatergic	319 Astro-TE NN	Non-neuronal	Yes	-0.2015	0.5391	1.687	0.1427	1	No
MERFISH	Pregnant vs Nulliparous	318 Astro-NT NN	Non-neuronal	046 Vip Gaba	Pallium GABAergic	Yes	0.09221	0.4073	1.681	0.1437	1	No
MERFISH	Pregnant vs Nulliparous	045 OB-STR-CTX Inh IMN	Subpallium GABAergic	045 OB-STR-CTX Inh IMN	Subpallium GABAergic	Yes	26.55	-6.121	-1.679	0.1441	1	No
MERFISH	Pregnant vs Nulliparous	044 OB Dopa-Gaba	Subpallium GABAergic	318 Astro-NT NN	Non-neuronal	No	0.1117	-1.969	-1.676	0.1448	1	No
MERFISH	Pregnant vs Nulliparous	330 VLMC NN	Non-neuronal	106 PVpo-VMPO-MPN Hmx2 Gaba	Hypothalamus-extended amygdala	Yes	-0.3392	-0.5994	-1.675	0.145	1	No
MERFISH	Pregnant vs Nulliparous	063 STR D1 Sema5a Gaba	Subpallium GABAergic	333 Endo NN	Non-neuronal	Yes	-0.0808	0.3824	1.672	0.1456	1	No
MERFISH	Pregnant vs Nulliparous	057 NDB-SI-MA-STRv Lhx8 Gaba	Subpallium GABAergic	081 ACB-BST-FS D1 Gaba	Hypothalamus-extended amygdala	Yes	0.3993	-0.4206	-1.667	0.1465	1	No
MERFISH	Pregnant vs Nulliparous	057 NDB-SI-MA-STRv Lhx8 Gaba	Subpallium GABAergic	330 VLMC NN	Non-neuronal	Yes	-0.2683	-1.071	-1.661	0.1478	1	No
MERFISH	Pregnant vs Nulliparous	334 Microglia NN	Non-neuronal	022 L5 ET CTX Glut	Pallium glutamatergic	Yes	-0.2654	-0.1402	-1.654	0.1492	1	No
MERFISH	Pregnant vs Nulliparous	321 Astroependymal NN	Non-neuronal	333 Endo NN	Non-neuronal	Yes	-0.239	-0.9408	-1.653	0.1494	1	No
MERFISH	Pregnant vs Nulliparous	020 L2/3 IT RSP Glut	Pallium glutamatergic	006 L4/5 IT CTX Glut	Pallium glutamatergic	Yes	3.703	-1.559	-1.651	0.1497	1	No
MERFISH	Pregnant vs Nulliparous	323 Ependymal NN	Non-neuronal	061 STR D1 Gaba	Subpallium GABAergic	Yes	-0.9818	-2.423	-1.651	0.1498	1	No
MERFISH	Pregnant vs Nulliparous	020 L2/3 IT RSP Glut	Pallium glutamatergic	326 OPC NN	Non-neuronal	Yes	0.3085	-1.064	-1.649	0.1503	1	No
MERFISH	Pregnant vs Nulliparous	322 Tanycyte NN	Non-neuronal	124 MPN-MPO-PVpo Hmx2 Glut	Hypothalamus-extended amygdala	No	5.399	4.398	2.271	0.1511	1	No
MERFISH	Pregnant vs Nulliparous	323 Ependymal NN	Non-neuronal	056 Sst Chodl Gaba	Subpallium GABAergic	Yes	-0.5318	-0.5505	-1.641	0.1518	1	No
MERFISH	Pregnant vs Nulliparous	326 OPC NN	Non-neuronal	063 STR D1 Sema5a Gaba	Subpallium GABAergic	Yes	-0.3589	0.1424	1.641	0.1519	1	No
MERFISH	Pregnant vs Nulliparous	058 PAL-STR Gaba-Chol	Subpallium GABAergic	064 STR-PAL Chst9 Gaba	Subpallium GABAergic	Yes	5.906	-1.18	-1.639	0.1523	1	No
MERFISH	Pregnant vs Nulliparous	036 HPF CR Glut	Pallium glutamatergic	327 Oligo NN	Non-neuronal	No	-1.073	-4.933	-1.903	0.1531	1	No
MERFISH	Pregnant vs Nulliparous	022 L5 ET CTX Glut	Pallium glutamatergic	333 Endo NN	Non-neuronal	Yes	-0.01676	0.5512	1.634	0.1533	1	No
MERFISH	Pregnant vs Nulliparous	318 Astro-NT NN	Non-neuronal	101 ZI Pax6 Gaba	Hypothalamus-extended amygdala	Yes	0.8233	-0.2581	-1.634	0.1534	1	No
MERFISH	Pregnant vs Nulliparous	064 STR-PAL Chst9 Gaba	Subpallium GABAergic	326 OPC NN	Non-neuronal	Yes	-0.6543	0.2497	1.628	0.1546	1	No
MERFISH	Pregnant vs Nulliparous	331 Peri NN	Non-neuronal	319 Astro-TE NN	Non-neuronal	Yes	-0.5086	0.5694	1.628	0.1547	1	No
MERFISH	Pregnant vs Nulliparous	053 Sst Gaba	Pallium GABAergic	049 Lamp5 Gaba	Pallium GABAergic	Yes	0.3929	0.3147	1.625	0.1554	1	No
MERFISH	Pregnant vs Nulliparous	030 L6 CT CTX Glut	Pallium glutamatergic	319 Astro-TE NN	Non-neuronal	Yes	-1.306	0.4915	1.623	0.1556	1	No
MERFISH	Pregnant vs Nulliparous	119 SI-MA-LPO-LHA Skor1 Glut	Hypothalamus-extended amygdala	057 NDB-SI-MA-STRv Lhx8 Gaba	Subpallium GABAergic	Yes	9.754	1.587	1.623	0.1557	1	No
MERFISH	Pregnant vs Nulliparous	047 Sncg Gaba	Pallium GABAergic	002 IT EP-CLA Glut	Pallium glutamatergic	Yes	0.4461	-0.564	-1.622	0.1559	1	No
MERFISH	Pregnant vs Nulliparous	027 L6b EPd Glut	Pallium glutamatergic	010 IT AON-TT-DP Glut	Pallium glutamatergic	Yes	5.504	3.518	1.621	0.156	1	No
MERFISH	Pregnant vs Nulliparous	323 Ependymal NN	Non-neuronal	067 LSX Sall3 Pax6 Gaba	Subpallium GABAergic	Yes	1.067	-0.8086	-1.619	0.1565	1	No
MERFISH	Pregnant vs Nulliparous	331 Peri NN	Non-neuronal	111 TRS-BAC Sln Glut	Hypothalamus-extended amygdala	Yes	-0.2889	-0.3129	-1.617	0.1571	1	No
MERFISH	Pregnant vs Nulliparous	002 IT EP-CLA Glut	Pallium glutamatergic	047 Sncg Gaba	Pallium GABAergic	Yes	0.4906	-0.5328	-1.612	0.1581	1	No
MERFISH	Pregnant vs Nulliparous	057 NDB-SI-MA-STRv Lhx8 Gaba	Subpallium GABAergic	082 CEA-BST Ebf1 Pdyn Gaba	Hypothalamus-extended amygdala	Yes	1.237	0.4399	1.61	0.1586	1	No
MERFISH	Pregnant vs Nulliparous	327 Oligo NN	Non-neuronal	001 CLA-EPd-CTX Car3 Glut	Pallium glutamatergic	Yes	-0.4588	-0.1845	-1.603	0.1601	1	No
MERFISH	Pregnant vs Nulliparous	007 L2/3 IT CTX Glut	Pallium glutamatergic	051 Pvalb chandelier Gaba	Pallium GABAergic	Yes	0.03922	-0.1962	-1.6	0.1606	1	No
MERFISH	Pregnant vs Nulliparous	085 SI-MPO-LPO Lhx8 Gaba	Hypothalamus-extended amygdala	327 Oligo NN	Non-neuronal	Yes	0.7251	-1.287	-1.598	0.1611	1	No
MERFISH	Pregnant vs Nulliparous	332 SMC NN	Non-neuronal	027 L6b EPd Glut	Pallium glutamatergic	Yes	0.3829	0.3525	1.597	0.1614	1	No
MERFISH	Pregnant vs Nulliparous	327 Oligo NN	Non-neuronal	052 Pvalb Gaba	Pallium GABAergic	Yes	-0.5996	-0.3814	-1.596	0.1615	1	No
MERFISH	Pregnant vs Nulliparous	069 LSX Nkx2-1 Gaba	Subpallium GABAergic	046 Vip Gaba	Pallium GABAergic	Yes	-0.3628	0.4701	1.593	0.1623	1	No
MERFISH	Pregnant vs Nulliparous	060 OT D3 Folh1 Gaba	Subpallium GABAergic	119 SI-MA-LPO-LHA Skor1 Glut	Hypothalamus-extended amygdala	Yes	3.615	-1.776	-1.593	0.1624	1	No
MERFISH	Pregnant vs Nulliparous	114 COAa-PAA-MEA Barhl2 Glut	Hypothalamus-extended amygdala	327 Oligo NN	Non-neuronal	Yes	-2.98	-1.572	-1.592	0.1625	1	No
MERFISH	Pregnant vs Nulliparous	009 L2/3 IT PIR-ENTl Glut	Pallium glutamatergic	064 STR-PAL Chst9 Gaba	Subpallium GABAergic	Yes	-1.848	1.084	1.591	0.1627	1	No
MERFISH	Pregnant vs Nulliparous	052 Pvalb Gaba	Pallium GABAergic	327 Oligo NN	Non-neuronal	Yes	-2.452	-1.151	-1.59	0.1629	1	No
MERFISH	Pregnant vs Nulliparous	052 Pvalb Gaba	Pallium GABAergic	007 L2/3 IT CTX Glut	Pallium glutamatergic	Yes	1.461	1.256	1.579	0.1653	1	No
MERFISH	Pregnant vs Nulliparous	118 ADP-MPO Trp73 Glut	Hypothalamus-extended amygdala	119 SI-MA-LPO-LHA Skor1 Glut	Hypothalamus-extended amygdala	Yes	2.25	1.504	1.579	0.1653	1	No
MERFISH	Pregnant vs Nulliparous	319 Astro-TE NN	Non-neuronal	036 HPF CR Glut	Pallium glutamatergic	No	0.05863	0.1485	1.823	0.1659	1	No
MERFISH	Pregnant vs Nulliparous	051 Pvalb chandelier Gaba	Pallium GABAergic	064 STR-PAL Chst9 Gaba	Subpallium GABAergic	Yes	-1.21	1.163	1.575	0.1662	1	No
MERFISH	Pregnant vs Nulliparous	051 Pvalb chandelier Gaba	Pallium GABAergic	006 L4/5 IT CTX Glut	Pallium glutamatergic	Yes	-1.018	-1.594	-1.574	0.1666	1	No
MERFISH	Pregnant vs Nulliparous	073 MEA-BST Sox6 Gaba	Hypothalamus-extended amygdala	319 Astro-TE NN	Non-neuronal	Yes	-1.378	-1.27	-1.574	0.1667	1	No
MERFISH	Pregnant vs Nulliparous	326 OPC NN	Non-neuronal	057 NDB-SI-MA-STRv Lhx8 Gaba	Subpallium GABAergic	Yes	0.7407	-0.2378	-1.571	0.1672	1	No
MERFISH	Pregnant vs Nulliparous	064 STR-PAL Chst9 Gaba	Subpallium GABAergic	323 Ependymal NN	Non-neuronal	Yes	-1.268	-0.5156	-1.571	0.1672	1	No
MERFISH	Pregnant vs Nulliparous	020 L2/3 IT RSP Glut	Pallium glutamatergic	333 Endo NN	Non-neuronal	Yes	0.6654	0.9638	1.568	0.1678	1	No
MERFISH	Pregnant vs Nulliparous	073 MEA-BST Sox6 Gaba	Hypothalamus-extended amygdala	009 L2/3 IT PIR-ENTl Glut	Pallium glutamatergic	Yes	0.1298	-1.645	-1.562	0.1694	1	No
MERFISH	Pregnant vs Nulliparous	056 Sst Chodl Gaba	Subpallium GABAergic	064 STR-PAL Chst9 Gaba	Subpallium GABAergic	Yes	4.665	-0.7918	-1.562	0.1694	1	No
MERFISH	Pregnant vs Nulliparous	332 SMC NN	Non-neuronal	335 BAM NN	Non-neuronal	Yes	0.2947	0.2622	1.56	0.1698	1	No
MERFISH	Pregnant vs Nulliparous	327 Oligo NN	Non-neuronal	132 AHN-RCH-LHA Otp Fezf1 Glut	Hypothalamus-extended amygdala	No	-0.0007585	0.1012	1.67	0.1702	1	No
MERFISH	Pregnant vs Nulliparous	323 Ependymal NN	Non-neuronal	116 AVPV-MEPO-SFO Tbr1 Glut	Hypothalamus-extended amygdala	Yes	1.637	-1.138	-1.557	0.1704	1	No
MERFISH	Pregnant vs Nulliparous	330 VLMC NN	Non-neuronal	335 BAM NN	Non-neuronal	Yes	0.1899	0.7207	1.557	0.1704	1	No
MERFISH	Pregnant vs Nulliparous	319 Astro-TE NN	Non-neuronal	086 MPO-ADP Lhx8 Gaba	Hypothalamus-extended amygdala	Yes	-0.4749	-0.138	-1.557	0.1705	1	No
MERFISH	Pregnant vs Nulliparous	061 STR D1 Gaba	Subpallium GABAergic	059 GPe-SI Sox6 Cyp26b1 Gaba	Subpallium GABAergic	Yes	0.7516	-0.3476	-1.557	0.1706	1	No
MERFISH	Pregnant vs Nulliparous	076 MEA-BST Lhx6 Nfib Gaba	Hypothalamus-extended amygdala	115 MS-SF Bsx Glut	Hypothalamus-extended amygdala	Yes	2.463	-2.559	-1.556	0.1707	1	No
MERFISH	Pregnant vs Nulliparous	027 L6b EPd Glut	Pallium glutamatergic	029 L6b CTX Glut	Pallium glutamatergic	Yes	1.572	0.8848	1.551	0.1719	1	No
MERFISH	Pregnant vs Nulliparous	053 Sst Gaba	Pallium GABAergic	007 L2/3 IT CTX Glut	Pallium glutamatergic	Yes	0.2999	1.143	1.549	0.1722	1	No
MERFISH	Pregnant vs Nulliparous	323 Ependymal NN	Non-neuronal	319 Astro-TE NN	Non-neuronal	Yes	0.3861	-2.983	-1.548	0.1725	1	No
MERFISH	Pregnant vs Nulliparous	012 MEA Slc17a7 Glut	Pallium glutamatergic	064 STR-PAL Chst9 Gaba	Subpallium GABAergic	No	-0.1187	2.124	1.546	0.1732	1	No
MERFISH	Pregnant vs Nulliparous	032 L5 NP CTX Glut	Pallium glutamatergic	030 L6 CT CTX Glut	Pallium glutamatergic	Yes	4.664	1.209	1.541	0.1742	1	No
MERFISH	Pregnant vs Nulliparous	060 OT D3 Folh1 Gaba	Subpallium GABAergic	319 Astro-TE NN	Non-neuronal	Yes	3.662	2.297	1.54	0.1744	1	No
MERFISH	Pregnant vs Nulliparous	004 L6 IT CTX Glut	Pallium glutamatergic	114 COAa-PAA-MEA Barhl2 Glut	Hypothalamus-extended amygdala	Yes	-0.6017	0.224	1.535	0.1756	1	No
MERFISH	Pregnant vs Nulliparous	113 MEA-COA-BMA Ccdc42 Glut	Hypothalamus-extended amygdala	319 Astro-TE NN	Non-neuronal	No	0.8788	-4.213	-1.535	0.1757	1	No
MERFISH	Pregnant vs Nulliparous	333 Endo NN	Non-neuronal	064 STR-PAL Chst9 Gaba	Subpallium GABAergic	Yes	0.09903	0.4806	1.534	0.176	1	No
MERFISH	Pregnant vs Nulliparous	046 Vip Gaba	Pallium GABAergic	001 CLA-EPd-CTX Car3 Glut	Pallium glutamatergic	Yes	-0.242	-0.2962	-1.533	0.1761	1	No
MERFISH	Pregnant vs Nulliparous	331 Peri NN	Non-neuronal	060 OT D3 Folh1 Gaba	Subpallium GABAergic	Yes	-0.005437	-0.2177	-1.53	0.1768	1	No
MERFISH	Pregnant vs Nulliparous	046 Vip Gaba	Pallium GABAergic	029 L6b CTX Glut	Pallium glutamatergic	Yes	-0.3055	-0.2814	-1.529	0.1772	1	No
MERFISH	Pregnant vs Nulliparous	009 L2/3 IT PIR-ENTl Glut	Pallium glutamatergic	319 Astro-TE NN	Non-neuronal	Yes	0.07171	-3.714	-1.528	0.1774	1	No
MERFISH	Pregnant vs Nulliparous	061 STR D1 Gaba	Subpallium GABAergic	050 Lamp5 Lhx6 Gaba	Pallium GABAergic	Yes	0.2824	-0.147	-1.522	0.1788	1	No
MERFISH	Pregnant vs Nulliparous	119 SI-MA-LPO-LHA Skor1 Glut	Hypothalamus-extended amygdala	082 CEA-BST Ebf1 Pdyn Gaba	Hypothalamus-extended amygdala	Yes	0.5307	-0.4376	-1.522	0.1789	1	No
MERFISH	Pregnant vs Nulliparous	029 L6b CTX Glut	Pallium glutamatergic	052 Pvalb Gaba	Pallium GABAergic	Yes	-0.1359	-0.4886	-1.521	0.179	1	No
MERFISH	Pregnant vs Nulliparous	007 L2/3 IT CTX Glut	Pallium glutamatergic	053 Sst Gaba	Pallium GABAergic	Yes	0.5161	0.4102	1.521	0.179	1	No
MERFISH	Pregnant vs Nulliparous	055 STR Lhx8 Gaba	Subpallium GABAergic	323 Ependymal NN	Non-neuronal	Yes	-0.4827	-1.163	-1.521	0.1791	1	No
MERFISH	Pregnant vs Nulliparous	327 Oligo NN	Non-neuronal	005 L5 IT CTX Glut	Pallium glutamatergic	Yes	-0.557	-0.3061	-1.52	0.1792	1	No
MERFISH	Pregnant vs Nulliparous	057 NDB-SI-MA-STRv Lhx8 Gaba	Subpallium GABAergic	334 Microglia NN	Non-neuronal	Yes	1.431	-0.4113	-1.517	0.1801	1	No
MERFISH	Pregnant vs Nulliparous	080 CEA-AAA-BST Six3 Sp9 Gaba	Hypothalamus-extended amygdala	332 SMC NN	Non-neuronal	Yes	0.1668	-0.4767	-1.516	0.1804	1	No
MERFISH	Pregnant vs Nulliparous	334 Microglia NN	Non-neuronal	323 Ependymal NN	Non-neuronal	Yes	-0.7601	-0.6416	-1.515	0.1806	1	No
MERFISH	Pregnant vs Nulliparous	321 Astroependymal NN	Non-neuronal	334 Microglia NN	Non-neuronal	Yes	-1.541	-1.148	-1.514	0.1809	1	No
MERFISH	Pregnant vs Nulliparous	335 BAM NN	Non-neuronal	004 L6 IT CTX Glut	Pallium glutamatergic	Yes	-0.3888	-0.2775	-1.512	0.1812	1	No
MERFISH	Pregnant vs Nulliparous	333 Endo NN	Non-neuronal	086 MPO-ADP Lhx8 Gaba	Hypothalamus-extended amygdala	Yes	0.03141	-0.1084	-1.512	0.1812	1	No
MERFISH	Pregnant vs Nulliparous	001 CLA-EPd-CTX Car3 Glut	Pallium glutamatergic	003 L5/6 IT TPE-ENT Glut	Pallium glutamatergic	Yes	1.465	0.9726	1.508	0.1822	1	No
MERFISH	Pregnant vs Nulliparous	046 Vip Gaba	Pallium GABAergic	075 MEA-BST Lhx6 Nr2e1 Gaba	Hypothalamus-extended amygdala	Yes	0.4468	0.5098	1.506	0.1828	1	No
MERFISH	Pregnant vs Nulliparous	002 IT EP-CLA Glut	Pallium glutamatergic	032 L5 NP CTX Glut	Pallium glutamatergic	Yes	0.08115	0.3226	1.504	0.1832	1	No
MERFISH	Pregnant vs Nulliparous	027 L6b EPd Glut	Pallium glutamatergic	002 IT EP-CLA Glut	Pallium glutamatergic	Yes	24.6	4.212	1.503	0.1835	1	No
MERFISH	Pregnant vs Nulliparous	022 L5 ET CTX Glut	Pallium glutamatergic	327 Oligo NN	Non-neuronal	Yes	-2.145	-0.858	-1.498	0.1848	1	No
MERFISH	Pregnant vs Nulliparous	062 STR D2 Gaba	Subpallium GABAergic	323 Ependymal NN	Non-neuronal	Yes	-0.9089	-0.6087	-1.497	0.1851	1	No
MERFISH	Pregnant vs Nulliparous	318 Astro-NT NN	Non-neuronal	083 CEA-BST Rai14 Pdyn Crh Gaba	Hypothalamus-extended amygdala	No	0.2642	-0.2348	-1.598	0.1853	1	No
MERFISH	Pregnant vs Nulliparous	052 Pvalb Gaba	Pallium GABAergic	335 BAM NN	Non-neuronal	Yes	0.4059	-0.2412	-1.495	0.1856	1	No
MERFISH	Pregnant vs Nulliparous	326 OPC NN	Non-neuronal	062 STR D2 Gaba	Subpallium GABAergic	Yes	-1.404	0.5046	1.491	0.1865	1	No
MERFISH	Pregnant vs Nulliparous	056 Sst Chodl Gaba	Subpallium GABAergic	323 Ependymal NN	Non-neuronal	Yes	-0.9151	-0.7232	-1.491	0.1865	1	No
MERFISH	Pregnant vs Nulliparous	333 Endo NN	Non-neuronal	326 OPC NN	Non-neuronal	Yes	0.1688	-0.1602	-1.49	0.1867	1	No
MERFISH	Pregnant vs Nulliparous	333 Endo NN	Non-neuronal	111 TRS-BAC Sln Glut	Hypothalamus-extended amygdala	Yes	-0.277	-0.2373	-1.488	0.1872	1	No
MERFISH	Pregnant vs Nulliparous	124 MPN-MPO-PVpo Hmx2 Glut	Hypothalamus-extended amygdala	057 NDB-SI-MA-STRv Lhx8 Gaba	Subpallium GABAergic	Yes	0.4829	-0.8831	-1.485	0.1882	1	No
MERFISH	Pregnant vs Nulliparous	333 Endo NN	Non-neuronal	327 Oligo NN	Non-neuronal	Yes	-1.258	-0.8363	-1.484	0.1884	1	No
MERFISH	Pregnant vs Nulliparous	022 L5 ET CTX Glut	Pallium glutamatergic	332 SMC NN	Non-neuronal	Yes	-0.2554	0.3629	1.482	0.1889	1	No
MERFISH	Pregnant vs Nulliparous	036 HPF CR Glut	Pallium glutamatergic	334 Microglia NN	Non-neuronal	No	0.6359	4.315	1.691	0.1894	1	No
MERFISH	Pregnant vs Nulliparous	331 Peri NN	Non-neuronal	124 MPN-MPO-PVpo Hmx2 Glut	Hypothalamus-extended amygdala	Yes	0.09119	-0.2144	-1.474	0.1909	1	No
MERFISH	Pregnant vs Nulliparous	115 MS-SF Bsx Glut	Hypothalamus-extended amygdala	089 PVR Six3 Sox3 Gaba	Hypothalamus-extended amygdala	Yes	2.069	-1.222	-1.474	0.191	1	No
MERFISH	Pregnant vs Nulliparous	071 LSX Prdm12 Zeb2 Gaba	Subpallium GABAergic	053 Sst Gaba	Pallium GABAergic	Yes	-0.1128	0.5624	1.472	0.1914	1	No
MERFISH	Pregnant vs Nulliparous	326 OPC NN	Non-neuronal	327 Oligo NN	Non-neuronal	Yes	-0.8892	-1.07	-1.471	0.1916	1	No
MERFISH	Pregnant vs Nulliparous	323 Ependymal NN	Non-neuronal	049 Lamp5 Gaba	Pallium GABAergic	Yes	-1.299	-0.5703	-1.468	0.1924	1	No
MERFISH	Pregnant vs Nulliparous	041 OB-in Frmd7 Gaba	Subpallium GABAergic	335 BAM NN	Non-neuronal	Yes	-0.07714	0.6111	1.467	0.1927	1	No
MERFISH	Pregnant vs Nulliparous	063 STR D1 Sema5a Gaba	Subpallium GABAergic	064 STR-PAL Chst9 Gaba	Subpallium GABAergic	Yes	7.319	-1.113	-1.464	0.1934	1	No
MERFISH	Pregnant vs Nulliparous	106 PVpo-VMPO-MPN Hmx2 Gaba	Hypothalamus-extended amygdala	131 LHA-AHN-PVH Otp Trh Glut	Hypothalamus-extended amygdala	Yes	5.667	-2.219	-1.462	0.194	1	No
MERFISH	Pregnant vs Nulliparous	326 OPC NN	Non-neuronal	060 OT D3 Folh1 Gaba	Subpallium GABAergic	Yes	0.128	0.223	1.46	0.1945	1	No
MERFISH	Pregnant vs Nulliparous	049 Lamp5 Gaba	Pallium GABAergic	030 L6 CT CTX Glut	Pallium glutamatergic	Yes	-1.967	-0.7061	-1.46	0.1946	1	No
MERFISH	Pregnant vs Nulliparous	319 Astro-TE NN	Non-neuronal	020 L2/3 IT RSP Glut	Pallium glutamatergic	Yes	0.4477	-0.2707	-1.46	0.1947	1	No
MERFISH	Pregnant vs Nulliparous	056 Sst Chodl Gaba	Subpallium GABAergic	078 SI-MA-ACB Ebf1 Bnc2 Gaba	Hypothalamus-extended amygdala	Yes	0.5004	0.3525	1.458	0.1952	1	No
MERFISH	Pregnant vs Nulliparous	078 SI-MA-ACB Ebf1 Bnc2 Gaba	Hypothalamus-extended amygdala	319 Astro-TE NN	Non-neuronal	Yes	-3.78	1.616	1.456	0.1956	1	No
MERFISH	Pregnant vs Nulliparous	046 Vip Gaba	Pallium GABAergic	004 L6 IT CTX Glut	Pallium glutamatergic	Yes	0.09834	-0.4879	-1.456	0.1957	1	No
MERFISH	Pregnant vs Nulliparous	045 OB-STR-CTX Inh IMN	Subpallium GABAergic	325 CHOR NN	Non-neuronal	Yes	9.955	5.154	1.456	0.1958	1	No
MERFISH	Pregnant vs Nulliparous	064 STR-PAL Chst9 Gaba	Subpallium GABAergic	007 L2/3 IT CTX Glut	Pallium glutamatergic	Yes	-3.607	-0.1636	-1.454	0.1962	1	No
MERFISH	Pregnant vs Nulliparous	064 STR-PAL Chst9 Gaba	Subpallium GABAergic	333 Endo NN	Non-neuronal	Yes	-0.05923	0.3244	1.453	0.1966	1	No
MERFISH	Pregnant vs Nulliparous	046 Vip Gaba	Pallium GABAergic	318 Astro-NT NN	Non-neuronal	Yes	-2.149	1.173	1.453	0.1966	1	No
MERFISH	Pregnant vs Nulliparous	119 SI-MA-LPO-LHA Skor1 Glut	Hypothalamus-extended amygdala	044 OB Dopa-Gaba	Subpallium GABAergic	No	0.4004	-0.5156	-1.453	0.1966	1	No
MERFISH	Pregnant vs Nulliparous	053 Sst Gaba	Pallium GABAergic	327 Oligo NN	Non-neuronal	Yes	-2.183	-1.072	-1.452	0.1968	1	No
MERFISH	Pregnant vs Nulliparous	058 PAL-STR Gaba-Chol	Subpallium GABAergic	326 OPC NN	Non-neuronal	Yes	-0.4065	0.4781	1.448	0.1979	1	No
MERFISH	Pregnant vs Nulliparous	064 STR-PAL Chst9 Gaba	Subpallium GABAergic	064 STR-PAL Chst9 Gaba	Subpallium GABAergic	Yes	8.872	-1.19	-1.445	0.1985	1	No
MERFISH	Pregnant vs Nulliparous	076 MEA-BST Lhx6 Nfib Gaba	Hypothalamus-extended amygdala	333 Endo NN	Non-neuronal	Yes	0.4847	-0.9557	-1.444	0.199	1	No
MERFISH	Pregnant vs Nulliparous	029 L6b CTX Glut	Pallium glutamatergic	027 L6b EPd Glut	Pallium glutamatergic	Yes	0.8231	0.56	1.442	0.1994	1	No
MERFISH	Pregnant vs Nulliparous	334 Microglia NN	Non-neuronal	334 Microglia NN	Non-neuronal	Yes	0.8657	0.4643	1.436	0.201	1	No
MERFISH	Pregnant vs Nulliparous	002 IT EP-CLA Glut	Pallium glutamatergic	008 L2/3 IT ENT Glut	Pallium glutamatergic	Yes	1.222	-0.7226	-1.436	0.2011	1	No
MERFISH	Pregnant vs Nulliparous	049 Lamp5 Gaba	Pallium GABAergic	049 Lamp5 Gaba	Pallium GABAergic	Yes	3.216	2.46	1.434	0.2015	1	No
MERFISH	Pregnant vs Nulliparous	006 L4/5 IT CTX Glut	Pallium glutamatergic	114 COAa-PAA-MEA Barhl2 Glut	Hypothalamus-extended amygdala	Yes	-0.5205	0.1433	1.433	0.2019	1	No
MERFISH	Pregnant vs Nulliparous	047 Sncg Gaba	Pallium GABAergic	330 VLMC NN	Non-neuronal	Yes	-1.162	-0.4233	-1.432	0.2021	1	No
MERFISH	Pregnant vs Nulliparous	002 IT EP-CLA Glut	Pallium glutamatergic	330 VLMC NN	Non-neuronal	Yes	-1.194	-0.3202	-1.43	0.2026	1	No
MERFISH	Pregnant vs Nulliparous	057 NDB-SI-MA-STRv Lhx8 Gaba	Subpallium GABAergic	332 SMC NN	Non-neuronal	Yes	1.245	-0.3684	-1.429	0.2029	1	No
MERFISH	Pregnant vs Nulliparous	114 COAa-PAA-MEA Barhl2 Glut	Hypothalamus-extended amygdala	319 Astro-TE NN	Non-neuronal	Yes	1.114	-2.298	-1.429	0.203	1	No
MERFISH	Pregnant vs Nulliparous	334 Microglia NN	Non-neuronal	005 L5 IT CTX Glut	Pallium glutamatergic	Yes	-0.3154	-0.1666	-1.428	0.2031	1	No
MERFISH	Pregnant vs Nulliparous	327 Oligo NN	Non-neuronal	053 Sst Gaba	Pallium GABAergic	Yes	-0.4799	-0.2978	-1.426	0.2038	1	No
MERFISH	Pregnant vs Nulliparous	327 Oligo NN	Non-neuronal	022 L5 ET CTX Glut	Pallium glutamatergic	Yes	-0.4788	-0.2146	-1.425	0.2039	1	No
MERFISH	Pregnant vs Nulliparous	082 CEA-BST Ebf1 Pdyn Gaba	Hypothalamus-extended amygdala	119 SI-MA-LPO-LHA Skor1 Glut	Hypothalamus-extended amygdala	Yes	0.9104	-0.6614	-1.425	0.204	1	No
MERFISH	Pregnant vs Nulliparous	065 IA Mgp Gaba	Subpallium GABAergic	064 STR-PAL Chst9 Gaba	Subpallium GABAergic	Yes	3.547	-3.108	-1.425	0.204	1	No
MERFISH	Pregnant vs Nulliparous	047 Sncg Gaba	Pallium GABAergic	005 L5 IT CTX Glut	Pallium glutamatergic	Yes	1.107	-0.4041	-1.423	0.2045	1	No
MERFISH	Pregnant vs Nulliparous	332 SMC NN	Non-neuronal	068 LSX Otx2 Gaba	Subpallium GABAergic	Yes	0.01019	-0.2314	-1.421	0.2052	1	No
MERFISH	Pregnant vs Nulliparous	001 CLA-EPd-CTX Car3 Glut	Pallium glutamatergic	027 L6b EPd Glut	Pallium glutamatergic	Yes	4.644	1.882	1.418	0.2058	1	No
MERFISH	Pregnant vs Nulliparous	075 MEA-BST Lhx6 Nr2e1 Gaba	Hypothalamus-extended amygdala	046 Vip Gaba	Pallium GABAergic	Yes	1.719	2.105	1.418	0.2059	1	No
MERFISH	Pregnant vs Nulliparous	085 SI-MPO-LPO Lhx8 Gaba	Hypothalamus-extended amygdala	118 ADP-MPO Trp73 Glut	Hypothalamus-extended amygdala	Yes	3.015	2.165	1.418	0.206	1	No
MERFISH	Pregnant vs Nulliparous	111 TRS-BAC Sln Glut	Hypothalamus-extended amygdala	067 LSX Sall3 Pax6 Gaba	Subpallium GABAergic	Yes	4.283	-0.9808	-1.417	0.2061	1	No
MERFISH	Pregnant vs Nulliparous	032 L5 NP CTX Glut	Pallium glutamatergic	002 IT EP-CLA Glut	Pallium glutamatergic	Yes	0.07096	0.3606	1.417	0.2063	1	No
MERFISH	Pregnant vs Nulliparous	007 L2/3 IT CTX Glut	Pallium glutamatergic	013 COAp Grxcr2 Glut	Pallium glutamatergic	No	0.621	0.2489	1.416	0.2066	1	No
MERFISH	Pregnant vs Nulliparous	335 BAM NN	Non-neuronal	041 OB-in Frmd7 Gaba	Subpallium GABAergic	Yes	0.008015	0.2291	1.414	0.2071	1	No
MERFISH	Pregnant vs Nulliparous	075 MEA-BST Lhx6 Nr2e1 Gaba	Hypothalamus-extended amygdala	318 Astro-NT NN	Non-neuronal	Yes	4.212	-3.426	-1.413	0.2075	1	No
MERFISH	Pregnant vs Nulliparous	059 GPe-SI Sox6 Cyp26b1 Gaba	Subpallium GABAergic	330 VLMC NN	Non-neuronal	Yes	-1.128	-0.5874	-1.409	0.2085	1	No
MERFISH	Pregnant vs Nulliparous	334 Microglia NN	Non-neuronal	319 Astro-TE NN	Non-neuronal	Yes	-0.8418	0.4944	1.408	0.2087	1	No
MERFISH	Pregnant vs Nulliparous	052 Pvalb Gaba	Pallium GABAergic	319 Astro-TE NN	Non-neuronal	Yes	0.1123	0.627	1.408	0.2087	1	No
MERFISH	Pregnant vs Nulliparous	061 STR D1 Gaba	Subpallium GABAergic	333 Endo NN	Non-neuronal	Yes	-0.0522	0.2794	1.407	0.2089	1	No
MERFISH	Pregnant vs Nulliparous	335 BAM NN	Non-neuronal	082 CEA-BST Ebf1 Pdyn Gaba	Hypothalamus-extended amygdala	Yes	-0.4612	-0.2494	-1.403	0.2102	1	No
MERFISH	Pregnant vs Nulliparous	119 SI-MA-LPO-LHA Skor1 Glut	Hypothalamus-extended amygdala	327 Oligo NN	Non-neuronal	Yes	1.156	-1.337	-1.4	0.2109	1	No
MERFISH	Pregnant vs Nulliparous	106 PVpo-VMPO-MPN Hmx2 Gaba	Hypothalamus-extended amygdala	335 BAM NN	Non-neuronal	Yes	-0.2377	0.6154	1.398	0.2116	1	No
MERFISH	Pregnant vs Nulliparous	330 VLMC NN	Non-neuronal	057 NDB-SI-MA-STRv Lhx8 Gaba	Subpallium GABAergic	Yes	0.0298	-1.039	-1.397	0.212	1	No
MERFISH	Pregnant vs Nulliparous	319 Astro-TE NN	Non-neuronal	106 PVpo-VMPO-MPN Hmx2 Gaba	Hypothalamus-extended amygdala	Yes	-1.04	-0.1987	-1.391	0.2136	1	No
MERFISH	Pregnant vs Nulliparous	057 NDB-SI-MA-STRv Lhx8 Gaba	Subpallium GABAergic	064 STR-PAL Chst9 Gaba	Subpallium GABAergic	Yes	-3.135	0.5832	1.39	0.214	1	No
MERFISH	Pregnant vs Nulliparous	009 L2/3 IT PIR-ENTl Glut	Pallium glutamatergic	046 Vip Gaba	Pallium GABAergic	Yes	0.01547	-0.3278	-1.387	0.2146	1	No
MERFISH	Pregnant vs Nulliparous	082 CEA-BST Ebf1 Pdyn Gaba	Hypothalamus-extended amygdala	088 BST Tac2 Gaba	Hypothalamus-extended amygdala	Yes	1.903	0.9469	1.386	0.2149	1	No
MERFISH	Pregnant vs Nulliparous	022 L5 ET CTX Glut	Pallium glutamatergic	318 Astro-NT NN	Non-neuronal	Yes	-4.429	0.441	1.384	0.2157	1	No
MERFISH	Pregnant vs Nulliparous	116 AVPV-MEPO-SFO Tbr1 Glut	Hypothalamus-extended amygdala	057 NDB-SI-MA-STRv Lhx8 Gaba	Subpallium GABAergic	Yes	-0.3181	0.9524	1.383	0.2159	1	No
MERFISH	Pregnant vs Nulliparous	318 Astro-NT NN	Non-neuronal	106 PVpo-VMPO-MPN Hmx2 Gaba	Hypothalamus-extended amygdala	Yes	3.505	0.6911	1.383	0.2161	1	No
MERFISH	Pregnant vs Nulliparous	326 OPC NN	Non-neuronal	061 STR D1 Gaba	Subpallium GABAergic	Yes	-1.048	0.3918	1.382	0.2163	1	No
MERFISH	Pregnant vs Nulliparous	063 STR D1 Sema5a Gaba	Subpallium GABAergic	082 CEA-BST Ebf1 Pdyn Gaba	Hypothalamus-extended amygdala	Yes	-0.4675	-0.25	-1.381	0.2166	1	No
MERFISH	Pregnant vs Nulliparous	088 BST Tac2 Gaba	Hypothalamus-extended amygdala	057 NDB-SI-MA-STRv Lhx8 Gaba	Subpallium GABAergic	Yes	1.896	-1.851	-1.38	0.2167	1	No
MERFISH	Pregnant vs Nulliparous	002 IT EP-CLA Glut	Pallium glutamatergic	001 CLA-EPd-CTX Car3 Glut	Pallium glutamatergic	Yes	15.78	1.21	1.38	0.2169	1	No
MERFISH	Pregnant vs Nulliparous	053 Sst Gaba	Pallium GABAergic	113 MEA-COA-BMA Ccdc42 Glut	Hypothalamus-extended amygdala	No	0.4111	-0.3233	-1.38	0.2169	1	No
MERFISH	Pregnant vs Nulliparous	064 STR-PAL Chst9 Gaba	Subpallium GABAergic	056 Sst Chodl Gaba	Subpallium GABAergic	Yes	1.291	-0.1879	-1.377	0.2176	1	No
MERFISH	Pregnant vs Nulliparous	319 Astro-TE NN	Non-neuronal	076 MEA-BST Lhx6 Nfib Gaba	Hypothalamus-extended amygdala	Yes	-0.2857	-0.09095	-1.376	0.218	1	No
MERFISH	Pregnant vs Nulliparous	057 NDB-SI-MA-STRv Lhx8 Gaba	Subpallium GABAergic	124 MPN-MPO-PVpo Hmx2 Glut	Hypothalamus-extended amygdala	Yes	0.1309	-0.3202	-1.369	0.2201	1	No
MERFISH	Pregnant vs Nulliparous	057 NDB-SI-MA-STRv Lhx8 Gaba	Subpallium GABAergic	053 Sst Gaba	Pallium GABAergic	Yes	-1.166	0.2075	1.368	0.2202	1	No
MERFISH	Pregnant vs Nulliparous	022 L5 ET CTX Glut	Pallium glutamatergic	004 L6 IT CTX Glut	Pallium glutamatergic	Yes	4.972	0.7385	1.368	0.2203	1	No
MERFISH	Pregnant vs Nulliparous	057 NDB-SI-MA-STRv Lhx8 Gaba	Subpallium GABAergic	058 PAL-STR Gaba-Chol	Subpallium GABAergic	Yes	0.8835	1.173	1.365	0.2213	1	No
MERFISH	Pregnant vs Nulliparous	001 CLA-EPd-CTX Car3 Glut	Pallium glutamatergic	046 Vip Gaba	Pallium GABAergic	Yes	-0.2195	-0.3657	-1.363	0.2217	1	No
MERFISH	Pregnant vs Nulliparous	113 MEA-COA-BMA Ccdc42 Glut	Hypothalamus-extended amygdala	062 STR D2 Gaba	Subpallium GABAergic	No	-4.128	-1.243	-1.363	0.2218	1	No
MERFISH	Pregnant vs Nulliparous	002 IT EP-CLA Glut	Pallium glutamatergic	053 Sst Gaba	Pallium GABAergic	Yes	2.678	0.6718	1.362	0.222	1	No
MERFISH	Pregnant vs Nulliparous	002 IT EP-CLA Glut	Pallium glutamatergic	051 Pvalb chandelier Gaba	Pallium GABAergic	Yes	1.518	0.5742	1.361	0.2224	1	No
MERFISH	Pregnant vs Nulliparous	082 CEA-BST Ebf1 Pdyn Gaba	Hypothalamus-extended amygdala	330 VLMC NN	Non-neuronal	Yes	-0.6676	-0.7375	-1.355	0.2242	1	No
MERFISH	Pregnant vs Nulliparous	061 STR D1 Gaba	Subpallium GABAergic	323 Ependymal NN	Non-neuronal	Yes	-0.6347	-0.7546	-1.354	0.2246	1	No
MERFISH	Pregnant vs Nulliparous	032 L5 NP CTX Glut	Pallium glutamatergic	004 L6 IT CTX Glut	Pallium glutamatergic	Yes	4.901	1.318	1.353	0.2248	1	No
MERFISH	Pregnant vs Nulliparous	327 Oligo NN	Non-neuronal	331 Peri NN	Non-neuronal	Yes	-0.1448	-0.1771	-1.352	0.225	1	No
MERFISH	Pregnant vs Nulliparous	325 CHOR NN	Non-neuronal	318 Astro-NT NN	Non-neuronal	Yes	-3.516	0.9464	1.352	0.2251	1	No
MERFISH	Pregnant vs Nulliparous	332 SMC NN	Non-neuronal	111 TRS-BAC Sln Glut	Hypothalamus-extended amygdala	Yes	-0.1314	-0.3809	-1.352	0.2252	1	No
MERFISH	Pregnant vs Nulliparous	013 COAp Grxcr2 Glut	Pallium glutamatergic	003 L5/6 IT TPE-ENT Glut	Pallium glutamatergic	No	6.914	-4.087	-1.351	0.2253	1	No
MERFISH	Pregnant vs Nulliparous	006 L4/5 IT CTX Glut	Pallium glutamatergic	053 Sst Gaba	Pallium GABAergic	Yes	1.534	0.3489	1.351	0.2255	1	No
MERFISH	Pregnant vs Nulliparous	004 L6 IT CTX Glut	Pallium glutamatergic	046 Vip Gaba	Pallium GABAergic	Yes	0.1542	-0.3228	-1.351	0.2256	1	No
MERFISH	Pregnant vs Nulliparous	061 STR D1 Gaba	Subpallium GABAergic	064 STR-PAL Chst9 Gaba	Subpallium GABAergic	Yes	7.338	-0.7433	-1.35	0.2258	1	No
MERFISH	Pregnant vs Nulliparous	022 L5 ET CTX Glut	Pallium glutamatergic	030 L6 CT CTX Glut	Pallium glutamatergic	Yes	5.84	1.19	1.35	0.2259	1	No
MERFISH	Pregnant vs Nulliparous	001 CLA-EPd-CTX Car3 Glut	Pallium glutamatergic	052 Pvalb Gaba	Pallium GABAergic	Yes	1.228	-0.4044	-1.343	0.2277	1	No
MERFISH	Pregnant vs Nulliparous	318 Astro-NT NN	Non-neuronal	054 STR Prox1 Lhx6 Gaba	Subpallium GABAergic	Yes	-0.1865	-0.06529	-1.342	0.2281	1	No
MERFISH	Pregnant vs Nulliparous	063 STR D1 Sema5a Gaba	Subpallium GABAergic	326 OPC NN	Non-neuronal	Yes	-0.9398	0.2288	1.341	0.2286	1	No
MERFISH	Pregnant vs Nulliparous	334 Microglia NN	Non-neuronal	089 PVR Six3 Sox3 Gaba	Hypothalamus-extended amygdala	Yes	0.01721	-0.14	-1.34	0.2288	1	No
MERFISH	Pregnant vs Nulliparous	124 MPN-MPO-PVpo Hmx2 Glut	Hypothalamus-extended amygdala	333 Endo NN	Non-neuronal	Yes	0.3733	-0.9483	-1.337	0.2296	1	No
MERFISH	Pregnant vs Nulliparous	030 L6 CT CTX Glut	Pallium glutamatergic	052 Pvalb Gaba	Pallium GABAergic	Yes	1.999	-0.4533	-1.335	0.2302	1	No
MERFISH	Pregnant vs Nulliparous	113 MEA-COA-BMA Ccdc42 Glut	Hypothalamus-extended amygdala	009 L2/3 IT PIR-ENTl Glut	Pallium glutamatergic	No	10.45	-10.05	-1.332	0.2311	1	No
MERFISH	Pregnant vs Nulliparous	069 LSX Nkx2-1 Gaba	Subpallium GABAergic	068 LSX Otx2 Gaba	Subpallium GABAergic	Yes	6.448	-1.456	-1.332	0.2312	1	No
MERFISH	Pregnant vs Nulliparous	027 L6b EPd Glut	Pallium glutamatergic	332 SMC NN	Non-neuronal	Yes	1.181	0.8146	1.332	0.2312	1	No
MERFISH	Pregnant vs Nulliparous	332 SMC NN	Non-neuronal	080 CEA-AAA-BST Six3 Sp9 Gaba	Hypothalamus-extended amygdala	Yes	0.06492	-0.2098	-1.331	0.2314	1	No
MERFISH	Pregnant vs Nulliparous	124 MPN-MPO-PVpo Hmx2 Glut	Hypothalamus-extended amygdala	331 Peri NN	Non-neuronal	Yes	0.2944	-0.596	-1.33	0.232	1	No
MERFISH	Pregnant vs Nulliparous	051 Pvalb chandelier Gaba	Pallium GABAergic	022 L5 ET CTX Glut	Pallium glutamatergic	Yes	0.3997	-1.12	-1.326	0.2331	1	No
MERFISH	Pregnant vs Nulliparous	114 COAa-PAA-MEA Barhl2 Glut	Hypothalamus-extended amygdala	049 Lamp5 Gaba	Pallium GABAergic	Yes	2.096	1.493	1.325	0.2333	1	No
MERFISH	Pregnant vs Nulliparous	086 MPO-ADP Lhx8 Gaba	Hypothalamus-extended amygdala	106 PVpo-VMPO-MPN Hmx2 Gaba	Hypothalamus-extended amygdala	Yes	6.593	3.201	1.322	0.2344	1	No
MERFISH	Pregnant vs Nulliparous	063 STR D1 Sema5a Gaba	Subpallium GABAergic	047 Sncg Gaba	Pallium GABAergic	Yes	0.2265	0.5023	1.322	0.2345	1	No
MERFISH	Pregnant vs Nulliparous	326 OPC NN	Non-neuronal	005 L5 IT CTX Glut	Pallium glutamatergic	Yes	-0.3073	-0.2195	-1.318	0.2357	1	No
MERFISH	Pregnant vs Nulliparous	064 STR-PAL Chst9 Gaba	Subpallium GABAergic	058 PAL-STR Gaba-Chol	Subpallium GABAergic	Yes	1.469	-0.3938	-1.318	0.2357	1	No
MERFISH	Pregnant vs Nulliparous	321 Astroependymal NN	Non-neuronal	319 Astro-TE NN	Non-neuronal	Yes	1.069	-3.276	-1.317	0.236	1	No
MERFISH	Pregnant vs Nulliparous	059 GPe-SI Sox6 Cyp26b1 Gaba	Subpallium GABAergic	061 STR D1 Gaba	Subpallium GABAergic	Yes	4.838	-1.451	-1.317	0.236	1	No
MERFISH	Pregnant vs Nulliparous	326 OPC NN	Non-neuronal	059 GPe-SI Sox6 Cyp26b1 Gaba	Subpallium GABAergic	Yes	0.04463	0.1011	1.314	0.2369	1	No
MERFISH	Pregnant vs Nulliparous	082 CEA-BST Ebf1 Pdyn Gaba	Hypothalamus-extended amygdala	327 Oligo NN	Non-neuronal	Yes	0.7533	-1.104	-1.313	0.2372	1	No
MERFISH	Pregnant vs Nulliparous	056 Sst Chodl Gaba	Subpallium GABAergic	114 COAa-PAA-MEA Barhl2 Glut	Hypothalamus-extended amygdala	Yes	-0.3328	0.2845	1.313	0.2373	1	No
MERFISH	Pregnant vs Nulliparous	082 CEA-BST Ebf1 Pdyn Gaba	Hypothalamus-extended amygdala	062 STR D2 Gaba	Subpallium GABAergic	Yes	-1.451	-0.78	-1.31	0.238	1	No
MERFISH	Pregnant vs Nulliparous	057 NDB-SI-MA-STRv Lhx8 Gaba	Subpallium GABAergic	088 BST Tac2 Gaba	Hypothalamus-extended amygdala	Yes	0.1955	-0.2126	-1.307	0.2389	1	No
MERFISH	Pregnant vs Nulliparous	049 Lamp5 Gaba	Pallium GABAergic	334 Microglia NN	Non-neuronal	Yes	0.2688	0.6963	1.307	0.239	1	No
MERFISH	Pregnant vs Nulliparous	335 BAM NN	Non-neuronal	111 TRS-BAC Sln Glut	Hypothalamus-extended amygdala	Yes	-0.3521	-0.3508	-1.307	0.239	1	No
MERFISH	Pregnant vs Nulliparous	330 VLMC NN	Non-neuronal	082 CEA-BST Ebf1 Pdyn Gaba	Hypothalamus-extended amygdala	Yes	-0.2724	-0.3212	-1.307	0.2391	1	No
MERFISH	Pregnant vs Nulliparous	322 Tanycyte NN	Non-neuronal	333 Endo NN	Non-neuronal	No	0.2679	-3.206	-1.656	0.2396	1	No
MERFISH	Pregnant vs Nulliparous	064 STR-PAL Chst9 Gaba	Subpallium GABAergic	012 MEA Slc17a7 Glut	Pallium glutamatergic	No	0.02763	0.1186	1.304	0.24	1	No
MERFISH	Pregnant vs Nulliparous	073 MEA-BST Sox6 Gaba	Hypothalamus-extended amygdala	057 NDB-SI-MA-STRv Lhx8 Gaba	Subpallium GABAergic	Yes	3.879	-1.263	-1.303	0.2402	1	No
MERFISH	Pregnant vs Nulliparous	046 Vip Gaba	Pallium GABAergic	121 MEA-BST Otp Zic2 Glut	Hypothalamus-extended amygdala	No	0.1272	0.322	1.332	0.2403	1	No
MERFISH	Pregnant vs Nulliparous	319 Astro-TE NN	Non-neuronal	046 Vip Gaba	Pallium GABAergic	Yes	0.1915	-0.2515	-1.302	0.2407	1	No
MERFISH	Pregnant vs Nulliparous	010 IT AON-TT-DP Glut	Pallium glutamatergic	319 Astro-TE NN	Non-neuronal	Yes	0.6792	-1.683	-1.302	0.2408	1	No
MERFISH	Pregnant vs Nulliparous	335 BAM NN	Non-neuronal	332 SMC NN	Non-neuronal	Yes	0.266	0.2246	1.298	0.242	1	No
MERFISH	Pregnant vs Nulliparous	057 NDB-SI-MA-STRv Lhx8 Gaba	Subpallium GABAergic	079 CEA-BST Six3 Cyp26b1 Gaba	Hypothalamus-extended amygdala	Yes	0.473	0.209	1.297	0.2422	1	No
MERFISH	Pregnant vs Nulliparous	114 COAa-PAA-MEA Barhl2 Glut	Hypothalamus-extended amygdala	022 L5 ET CTX Glut	Pallium glutamatergic	Yes	-0.8994	-0.4071	-1.297	0.2422	1	No
MERFISH	Pregnant vs Nulliparous	106 PVpo-VMPO-MPN Hmx2 Gaba	Hypothalamus-extended amygdala	089 PVR Six3 Sox3 Gaba	Hypothalamus-extended amygdala	Yes	2.627	-1.037	-1.297	0.2424	1	No
MERFISH	Pregnant vs Nulliparous	332 SMC NN	Non-neuronal	044 OB Dopa-Gaba	Subpallium GABAergic	No	0.1093	-0.1897	-1.297	0.2424	1	No
MERFISH	Pregnant vs Nulliparous	333 Endo NN	Non-neuronal	085 SI-MPO-LPO Lhx8 Gaba	Hypothalamus-extended amygdala	Yes	0.06573	-0.1001	-1.296	0.2426	1	No
MERFISH	Pregnant vs Nulliparous	073 MEA-BST Sox6 Gaba	Hypothalamus-extended amygdala	327 Oligo NN	Non-neuronal	Yes	0.5771	-1.707	-1.292	0.2438	1	No
MERFISH	Pregnant vs Nulliparous	001 CLA-EPd-CTX Car3 Glut	Pallium glutamatergic	330 VLMC NN	Non-neuronal	Yes	-1.015	-0.429	-1.291	0.2442	1	No
MERFISH	Pregnant vs Nulliparous	330 VLMC NN	Non-neuronal	085 SI-MPO-LPO Lhx8 Gaba	Hypothalamus-extended amygdala	Yes	-0.3333	-0.2276	-1.29	0.2445	1	No
MERFISH	Pregnant vs Nulliparous	046 Vip Gaba	Pallium GABAergic	106 PVpo-VMPO-MPN Hmx2 Gaba	Hypothalamus-extended amygdala	Yes	-0.2859	0.5036	1.284	0.2465	1	No
MERFISH	Pregnant vs Nulliparous	318 Astro-NT NN	Non-neuronal	044 OB Dopa-Gaba	Subpallium GABAergic	No	0.007541	-0.111	-1.283	0.2467	1	No
MERFISH	Pregnant vs Nulliparous	013 COAp Grxcr2 Glut	Pallium glutamatergic	013 COAp Grxcr2 Glut	Pallium glutamatergic	No	16.29	7.116	1.279	0.2481	1	No
MERFISH	Pregnant vs Nulliparous	064 STR-PAL Chst9 Gaba	Subpallium GABAergic	114 COAa-PAA-MEA Barhl2 Glut	Hypothalamus-extended amygdala	Yes	0.1293	0.3011	1.278	0.2483	1	No
MERFISH	Pregnant vs Nulliparous	082 CEA-BST Ebf1 Pdyn Gaba	Hypothalamus-extended amygdala	075 MEA-BST Lhx6 Nr2e1 Gaba	Hypothalamus-extended amygdala	Yes	2.137	1.433	1.277	0.2487	1	No
MERFISH	Pregnant vs Nulliparous	333 Endo NN	Non-neuronal	322 Tanycyte NN	Non-neuronal	No	0.02132	-0.278	-1.608	0.249	1	No
MERFISH	Pregnant vs Nulliparous	113 MEA-COA-BMA Ccdc42 Glut	Hypothalamus-extended amygdala	053 Sst Gaba	Pallium GABAergic	No	1.237	-0.9824	-1.276	0.2491	1	No
MERFISH	Pregnant vs Nulliparous	338 Lymphoid NN	Non-neuronal	064 STR-PAL Chst9 Gaba	Subpallium GABAergic	No	1.451	-1.023	-1.274	0.2496	1	No
MERFISH	Pregnant vs Nulliparous	062 STR D2 Gaba	Subpallium GABAergic	041 OB-in Frmd7 Gaba	Subpallium GABAergic	Yes	0.9351	0.09544	1.271	0.2507	1	No
MERFISH	Pregnant vs Nulliparous	067 LSX Sall3 Pax6 Gaba	Subpallium GABAergic	070 LSX Prdm12 Slit2 Gaba	Subpallium GABAergic	Yes	3.674	1.485	1.267	0.252	1	No
MERFISH	Pregnant vs Nulliparous	331 Peri NN	Non-neuronal	075 MEA-BST Lhx6 Nr2e1 Gaba	Hypothalamus-extended amygdala	Yes	0.04025	-0.1477	-1.266	0.2524	1	No
MERFISH	Pregnant vs Nulliparous	111 TRS-BAC Sln Glut	Hypothalamus-extended amygdala	071 LSX Prdm12 Zeb2 Gaba	Subpallium GABAergic	Yes	5.896	-3.143	-1.266	0.2526	1	No
MERFISH	Pregnant vs Nulliparous	323 Ependymal NN	Non-neuronal	063 STR D1 Sema5a Gaba	Subpallium GABAergic	Yes	-0.4117	-0.5492	-1.265	0.2526	1	No
MERFISH	Pregnant vs Nulliparous	073 MEA-BST Sox6 Gaba	Hypothalamus-extended amygdala	119 SI-MA-LPO-LHA Skor1 Glut	Hypothalamus-extended amygdala	Yes	2.346	-1.006	-1.265	0.2528	1	No
MERFISH	Pregnant vs Nulliparous	085 SI-MPO-LPO Lhx8 Gaba	Hypothalamus-extended amygdala	086 MPO-ADP Lhx8 Gaba	Hypothalamus-extended amygdala	Yes	5.059	3.147	1.264	0.2531	1	No
MERFISH	Pregnant vs Nulliparous	082 CEA-BST Ebf1 Pdyn Gaba	Hypothalamus-extended amygdala	057 NDB-SI-MA-STRv Lhx8 Gaba	Subpallium GABAergic	Yes	2.725	0.7056	1.262	0.2538	1	No
MERFISH	Pregnant vs Nulliparous	334 Microglia NN	Non-neuronal	079 CEA-BST Six3 Cyp26b1 Gaba	Hypothalamus-extended amygdala	Yes	0.03916	-0.07983	-1.261	0.2541	1	No
MERFISH	Pregnant vs Nulliparous	333 Endo NN	Non-neuronal	061 STR D1 Gaba	Subpallium GABAergic	Yes	0.02048	0.4034	1.26	0.2544	1	No
MERFISH	Pregnant vs Nulliparous	330 VLMC NN	Non-neuronal	119 SI-MA-LPO-LHA Skor1 Glut	Hypothalamus-extended amygdala	Yes	0.0009975	-0.4569	-1.26	0.2545	1	No
MERFISH	Pregnant vs Nulliparous	118 ADP-MPO Trp73 Glut	Hypothalamus-extended amygdala	085 SI-MPO-LPO Lhx8 Gaba	Hypothalamus-extended amygdala	Yes	6.016	4	1.259	0.2547	1	No
MERFISH	Pregnant vs Nulliparous	318 Astro-NT NN	Non-neuronal	089 PVR Six3 Sox3 Gaba	Hypothalamus-extended amygdala	Yes	1.165	-0.2699	-1.257	0.2554	1	No
MERFISH	Pregnant vs Nulliparous	007 L2/3 IT CTX Glut	Pallium glutamatergic	047 Sncg Gaba	Pallium GABAergic	Yes	-0.081	-0.2387	-1.257	0.2554	1	No
MERFISH	Pregnant vs Nulliparous	063 STR D1 Sema5a Gaba	Subpallium GABAergic	050 Lamp5 Lhx6 Gaba	Pallium GABAergic	Yes	0.322	-0.2734	-1.255	0.2563	1	No
MERFISH	Pregnant vs Nulliparous	322 Tanycyte NN	Non-neuronal	323 Ependymal NN	Non-neuronal	No	0.7253	-3.042	-1.57	0.2569	1	No
MERFISH	Pregnant vs Nulliparous	327 Oligo NN	Non-neuronal	036 HPF CR Glut	Pallium glutamatergic	No	-0.03414	-0.1144	-1.396	0.2571	1	No
MERFISH	Pregnant vs Nulliparous	319 Astro-TE NN	Non-neuronal	007 L2/3 IT CTX Glut	Pallium glutamatergic	Yes	0.5863	-0.5501	-1.251	0.2573	1	No
MERFISH	Pregnant vs Nulliparous	119 SI-MA-LPO-LHA Skor1 Glut	Hypothalamus-extended amygdala	334 Microglia NN	Non-neuronal	Yes	1.688	-0.514	-1.25	0.2578	1	No
MERFISH	Pregnant vs Nulliparous	053 Sst Gaba	Pallium GABAergic	333 Endo NN	Non-neuronal	Yes	-0.04986	0.2542	1.249	0.2581	1	No
MERFISH	Pregnant vs Nulliparous	318 Astro-NT NN	Non-neuronal	331 Peri NN	Non-neuronal	Yes	0.03245	-0.1512	-1.248	0.2585	1	No
MERFISH	Pregnant vs Nulliparous	106 PVpo-VMPO-MPN Hmx2 Gaba	Hypothalamus-extended amygdala	318 Astro-NT NN	Non-neuronal	Yes	8.469	-3.142	-1.247	0.2587	1	No
MERFISH	Pregnant vs Nulliparous	335 BAM NN	Non-neuronal	022 L5 ET CTX Glut	Pallium glutamatergic	Yes	0.1548	-0.2668	-1.246	0.2593	1	No
MERFISH	Pregnant vs Nulliparous	327 Oligo NN	Non-neuronal	333 Endo NN	Non-neuronal	Yes	-0.4304	-0.3612	-1.246	0.2593	1	No
MERFISH	Pregnant vs Nulliparous	086 MPO-ADP Lhx8 Gaba	Hypothalamus-extended amygdala	327 Oligo NN	Non-neuronal	Yes	0.5987	-1.131	-1.244	0.2599	1	No
MERFISH	Pregnant vs Nulliparous	082 CEA-BST Ebf1 Pdyn Gaba	Hypothalamus-extended amygdala	059 GPe-SI Sox6 Cyp26b1 Gaba	Subpallium GABAergic	Yes	2.287	1.59	1.243	0.2601	1	No
MERFISH	Pregnant vs Nulliparous	009 L2/3 IT PIR-ENTl Glut	Pallium glutamatergic	022 L5 ET CTX Glut	Pallium glutamatergic	Yes	-1.209	-0.3465	-1.242	0.2605	1	No
MERFISH	Pregnant vs Nulliparous	333 Endo NN	Non-neuronal	069 LSX Nkx2-1 Gaba	Subpallium GABAergic	Yes	-0.2347	-0.1535	-1.237	0.2624	1	No
MERFISH	Pregnant vs Nulliparous	318 Astro-NT NN	Non-neuronal	319 Astro-TE NN	Non-neuronal	Yes	-4.848	0.2741	1.236	0.2625	1	No
MERFISH	Pregnant vs Nulliparous	005 L5 IT CTX Glut	Pallium glutamatergic	047 Sncg Gaba	Pallium GABAergic	Yes	0.9399	-0.2657	-1.235	0.263	1	No
MERFISH	Pregnant vs Nulliparous	085 SI-MPO-LPO Lhx8 Gaba	Hypothalamus-extended amygdala	085 SI-MPO-LPO Lhx8 Gaba	Hypothalamus-extended amygdala	Yes	5.824	3.073	1.235	0.2631	1	No
MERFISH	Pregnant vs Nulliparous	056 Sst Chodl Gaba	Subpallium GABAergic	330 VLMC NN	Non-neuronal	Yes	-1.217	-0.3372	-1.234	0.2633	1	No
MERFISH	Pregnant vs Nulliparous	331 Peri NN	Non-neuronal	036 HPF CR Glut	Pallium glutamatergic	No	0.03868	0.3213	1.372	0.2636	1	No
MERFISH	Pregnant vs Nulliparous	318 Astro-NT NN	Non-neuronal	082 CEA-BST Ebf1 Pdyn Gaba	Hypothalamus-extended amygdala	Yes	1.094	0.235	1.231	0.2643	1	No
MERFISH	Pregnant vs Nulliparous	335 BAM NN	Non-neuronal	005 L5 IT CTX Glut	Pallium glutamatergic	Yes	0.1147	-0.2954	-1.229	0.2651	1	No
MERFISH	Pregnant vs Nulliparous	062 STR D2 Gaba	Subpallium GABAergic	063 STR D1 Sema5a Gaba	Subpallium GABAergic	Yes	2.875	-0.2873	-1.228	0.2653	1	No
MERFISH	Pregnant vs Nulliparous	005 L5 IT CTX Glut	Pallium glutamatergic	326 OPC NN	Non-neuronal	Yes	-0.4081	-0.2553	-1.227	0.2657	1	No
MERFISH	Pregnant vs Nulliparous	047 Sncg Gaba	Pallium GABAergic	319 Astro-TE NN	Non-neuronal	Yes	0.3372	0.428	1.227	0.2659	1	No
MERFISH	Pregnant vs Nulliparous	062 STR D2 Gaba	Subpallium GABAergic	330 VLMC NN	Non-neuronal	Yes	-1.221	-0.2067	-1.226	0.2662	1	No
MERFISH	Pregnant vs Nulliparous	010 IT AON-TT-DP Glut	Pallium glutamatergic	051 Pvalb chandelier Gaba	Pallium GABAergic	Yes	2.635	0.9425	1.224	0.2668	1	No
MERFISH	Pregnant vs Nulliparous	030 L6 CT CTX Glut	Pallium glutamatergic	022 L5 ET CTX Glut	Pallium glutamatergic	Yes	2.737	-0.3638	-1.224	0.2668	1	No
MERFISH	Pregnant vs Nulliparous	327 Oligo NN	Non-neuronal	007 L2/3 IT CTX Glut	Pallium glutamatergic	Yes	-2.681	-0.3355	-1.223	0.267	1	No
MERFISH	Pregnant vs Nulliparous	114 COAa-PAA-MEA Barhl2 Glut	Hypothalamus-extended amygdala	331 Peri NN	Non-neuronal	Yes	-0.1809	-0.4654	-1.223	0.2671	1	No
MERFISH	Pregnant vs Nulliparous	089 PVR Six3 Sox3 Gaba	Hypothalamus-extended amygdala	334 Microglia NN	Non-neuronal	Yes	0.2792	-1.253	-1.223	0.2672	1	No
MERFISH	Pregnant vs Nulliparous	332 SMC NN	Non-neuronal	327 Oligo NN	Non-neuronal	Yes	-0.9836	-0.8774	-1.222	0.2676	1	No
MERFISH	Pregnant vs Nulliparous	052 Pvalb Gaba	Pallium GABAergic	332 SMC NN	Non-neuronal	Yes	-0.2675	0.2317	1.22	0.2681	1	No
MERFISH	Pregnant vs Nulliparous	057 NDB-SI-MA-STRv Lhx8 Gaba	Subpallium GABAergic	057 NDB-SI-MA-STRv Lhx8 Gaba	Subpallium GABAergic	Yes	15.03	2.318	1.219	0.2684	1	No
MERFISH	Pregnant vs Nulliparous	327 Oligo NN	Non-neuronal	086 MPO-ADP Lhx8 Gaba	Hypothalamus-extended amygdala	Yes	0.02311	-0.129	-1.219	0.2686	1	No
MERFISH	Pregnant vs Nulliparous	323 Ependymal NN	Non-neuronal	055 STR Lhx8 Gaba	Subpallium GABAergic	Yes	-0.1101	-0.5488	-1.218	0.2691	1	No
MERFISH	Pregnant vs Nulliparous	325 CHOR NN	Non-neuronal	334 Microglia NN	Non-neuronal	Yes	-1.686	-0.6101	-1.216	0.2696	1	No
MERFISH	Pregnant vs Nulliparous	057 NDB-SI-MA-STRv Lhx8 Gaba	Subpallium GABAergic	331 Peri NN	Non-neuronal	Yes	0.181	-0.229	-1.216	0.2698	1	No
MERFISH	Pregnant vs Nulliparous	334 Microglia NN	Non-neuronal	327 Oligo NN	Non-neuronal	Yes	-1.024	-0.8846	-1.215	0.2698	1	No
MERFISH	Pregnant vs Nulliparous	066 NDB-SI-ant Prdm12 Gaba	Hypothalamus-extended amygdala	333 Endo NN	Non-neuronal	Yes	0.4092	-0.8137	-1.215	0.2699	1	No
MERFISH	Pregnant vs Nulliparous	331 Peri NN	Non-neuronal	001 CLA-EPd-CTX Car3 Glut	Pallium glutamatergic	Yes	-0.1461	-0.182	-1.214	0.2705	1	No
MERFISH	Pregnant vs Nulliparous	335 BAM NN	Non-neuronal	020 L2/3 IT RSP Glut	Pallium glutamatergic	Yes	0.1723	-0.2891	-1.213	0.2706	1	No
MERFISH	Pregnant vs Nulliparous	082 CEA-BST Ebf1 Pdyn Gaba	Hypothalamus-extended amygdala	069 LSX Nkx2-1 Gaba	Subpallium GABAergic	Yes	0.4439	1.366	1.213	0.2707	1	No
MERFISH	Pregnant vs Nulliparous	319 Astro-TE NN	Non-neuronal	002 IT EP-CLA Glut	Pallium glutamatergic	Yes	-0.1616	0.1608	1.212	0.271	1	No
MERFISH	Pregnant vs Nulliparous	060 OT D3 Folh1 Gaba	Subpallium GABAergic	327 Oligo NN	Non-neuronal	Yes	-3.049	-1.018	-1.211	0.2713	1	No
MERFISH	Pregnant vs Nulliparous	049 Lamp5 Gaba	Pallium GABAergic	065 IA Mgp Gaba	Subpallium GABAergic	Yes	0.0754	0.1736	1.209	0.272	1	No
MERFISH	Pregnant vs Nulliparous	335 BAM NN	Non-neuronal	032 L5 NP CTX Glut	Pallium glutamatergic	Yes	0.2149	-0.272	-1.208	0.2726	1	No
MERFISH	Pregnant vs Nulliparous	066 NDB-SI-ant Prdm12 Gaba	Hypothalamus-extended amygdala	319 Astro-TE NN	Non-neuronal	Yes	0.06778	-1.156	-1.208	0.2727	1	No
MERFISH	Pregnant vs Nulliparous	022 L5 ET CTX Glut	Pallium glutamatergic	001 CLA-EPd-CTX Car3 Glut	Pallium glutamatergic	Yes	0.39	0.345	1.206	0.2731	1	No
MERFISH	Pregnant vs Nulliparous	327 Oligo NN	Non-neuronal	081 ACB-BST-FS D1 Gaba	Hypothalamus-extended amygdala	Yes	0.01507	0.1057	1.205	0.2735	1	No
MERFISH	Pregnant vs Nulliparous	047 Sncg Gaba	Pallium GABAergic	001 CLA-EPd-CTX Car3 Glut	Pallium glutamatergic	Yes	0.1434	-0.318	-1.204	0.2741	1	No
MERFISH	Pregnant vs Nulliparous	046 Vip Gaba	Pallium GABAergic	006 L4/5 IT CTX Glut	Pallium glutamatergic	Yes	1.144	-0.594	-1.203	0.2742	1	No
MERFISH	Pregnant vs Nulliparous	010 IT AON-TT-DP Glut	Pallium glutamatergic	027 L6b EPd Glut	Pallium glutamatergic	Yes	7.22	4.202	1.203	0.2743	1	No
MERFISH	Pregnant vs Nulliparous	004 L6 IT CTX Glut	Pallium glutamatergic	030 L6 CT CTX Glut	Pallium glutamatergic	Yes	12.4	3.936	1.202	0.2747	1	No
MERFISH	Pregnant vs Nulliparous	319 Astro-TE NN	Non-neuronal	323 Ependymal NN	Non-neuronal	Yes	-0.2165	-0.6665	-1.201	0.2751	1	No
MERFISH	Pregnant vs Nulliparous	046 Vip Gaba	Pallium GABAergic	055 STR Lhx8 Gaba	Subpallium GABAergic	Yes	-0.08167	0.5024	1.2	0.2752	1	No
MERFISH	Pregnant vs Nulliparous	326 OPC NN	Non-neuronal	008 L2/3 IT ENT Glut	Pallium glutamatergic	Yes	0.104	-0.1401	-1.2	0.2753	1	No
MERFISH	Pregnant vs Nulliparous	319 Astro-TE NN	Non-neuronal	047 Sncg Gaba	Pallium GABAergic	Yes	0.1402	0.05767	1.2	0.2753	1	No
MERFISH	Pregnant vs Nulliparous	318 Astro-NT NN	Non-neuronal	133 PVH-SO-PVa Otp Glut	Hypothalamus-extended amygdala	No	0.1295	0.3865	1.329	0.2758	1	No
MERFISH	Pregnant vs Nulliparous	319 Astro-TE NN	Non-neuronal	080 CEA-AAA-BST Six3 Sp9 Gaba	Hypothalamus-extended amygdala	Yes	0.1709	0.1906	1.199	0.2759	1	No
MERFISH	Pregnant vs Nulliparous	056 Sst Chodl Gaba	Subpallium GABAergic	046 Vip Gaba	Pallium GABAergic	Yes	-0.3302	0.2726	1.198	0.2759	1	No
MERFISH	Pregnant vs Nulliparous	332 SMC NN	Non-neuronal	045 OB-STR-CTX Inh IMN	Subpallium GABAergic	Yes	-0.3072	-0.177	-1.198	0.2763	1	No
MERFISH	Pregnant vs Nulliparous	012 MEA Slc17a7 Glut	Pallium glutamatergic	114 COAa-PAA-MEA Barhl2 Glut	Hypothalamus-extended amygdala	No	6.584	-2.67	-1.194	0.2775	1	No
MERFISH	Pregnant vs Nulliparous	318 Astro-NT NN	Non-neuronal	041 OB-in Frmd7 Gaba	Subpallium GABAergic	Yes	-0.5073	-0.06569	-1.194	0.2776	1	No
MERFISH	Pregnant vs Nulliparous	032 L5 NP CTX Glut	Pallium glutamatergic	052 Pvalb Gaba	Pallium GABAergic	Yes	4.144	0.8021	1.193	0.2779	1	No
MERFISH	Pregnant vs Nulliparous	327 Oligo NN	Non-neuronal	321 Astroependymal NN	Non-neuronal	Yes	0.1889	-0.4029	-1.192	0.2781	1	No
MERFISH	Pregnant vs Nulliparous	318 Astro-NT NN	Non-neuronal	333 Endo NN	Non-neuronal	Yes	0.05761	-0.4087	-1.192	0.2784	1	No
MERFISH	Pregnant vs Nulliparous	056 Sst Chodl Gaba	Subpallium GABAergic	319 Astro-TE NN	Non-neuronal	Yes	-1.365	0.5121	1.191	0.2787	1	No
MERFISH	Pregnant vs Nulliparous	056 Sst Chodl Gaba	Subpallium GABAergic	085 SI-MPO-LPO Lhx8 Gaba	Hypothalamus-extended amygdala	Yes	0.1643	-0.2746	-1.19	0.2788	1	No
MERFISH	Pregnant vs Nulliparous	335 BAM NN	Non-neuronal	330 VLMC NN	Non-neuronal	Yes	0.004037	0.6931	1.19	0.279	1	No
MERFISH	Pregnant vs Nulliparous	067 LSX Sall3 Pax6 Gaba	Subpallium GABAergic	318 Astro-NT NN	Non-neuronal	Yes	2.397	2.282	1.19	0.279	1	No
MERFISH	Pregnant vs Nulliparous	027 L6b EPd Glut	Pallium glutamatergic	009 L2/3 IT PIR-ENTl Glut	Pallium glutamatergic	Yes	10.09	8.063	1.19	0.2791	1	No
MERFISH	Pregnant vs Nulliparous	332 SMC NN	Non-neuronal	030 L6 CT CTX Glut	Pallium glutamatergic	Yes	-1.507	-0.4324	-1.189	0.2794	1	No
MERFISH	Pregnant vs Nulliparous	086 MPO-ADP Lhx8 Gaba	Hypothalamus-extended amygdala	333 Endo NN	Non-neuronal	Yes	0.4493	-0.6973	-1.188	0.2797	1	No
MERFISH	Pregnant vs Nulliparous	064 STR-PAL Chst9 Gaba	Subpallium GABAergic	088 BST Tac2 Gaba	Hypothalamus-extended amygdala	Yes	-0.2232	-0.08339	-1.188	0.2799	1	No
MERFISH	Pregnant vs Nulliparous	334 Microglia NN	Non-neuronal	060 OT D3 Folh1 Gaba	Subpallium GABAergic	Yes	0.07909	0.08633	1.184	0.281	1	No
MERFISH	Pregnant vs Nulliparous	049 Lamp5 Gaba	Pallium GABAergic	335 BAM NN	Non-neuronal	Yes	0.267	0.4348	1.184	0.2811	1	No
MERFISH	Pregnant vs Nulliparous	330 VLMC NN	Non-neuronal	009 L2/3 IT PIR-ENTl Glut	Pallium glutamatergic	Yes	-0.7551	-0.6187	-1.183	0.2816	1	No
MERFISH	Pregnant vs Nulliparous	004 L6 IT CTX Glut	Pallium glutamatergic	326 OPC NN	Non-neuronal	Yes	-0.9755	0.1457	1.182	0.2818	1	No
MERFISH	Pregnant vs Nulliparous	086 MPO-ADP Lhx8 Gaba	Hypothalamus-extended amygdala	118 ADP-MPO Trp73 Glut	Hypothalamus-extended amygdala	Yes	3.872	2.921	1.182	0.2818	1	No
MERFISH	Pregnant vs Nulliparous	333 Endo NN	Non-neuronal	027 L6b EPd Glut	Pallium glutamatergic	Yes	-0.01091	0.07707	1.182	0.282	1	No
MERFISH	Pregnant vs Nulliparous	062 STR D2 Gaba	Subpallium GABAergic	114 COAa-PAA-MEA Barhl2 Glut	Hypothalamus-extended amygdala	Yes	-0.3251	0.2677	1.18	0.2828	1	No
MERFISH	Pregnant vs Nulliparous	006 L4/5 IT CTX Glut	Pallium glutamatergic	334 Microglia NN	Non-neuronal	Yes	-0.6139	-0.2098	-1.18	0.2828	1	No
MERFISH	Pregnant vs Nulliparous	061 STR D1 Gaba	Subpallium GABAergic	057 NDB-SI-MA-STRv Lhx8 Gaba	Subpallium GABAergic	Yes	-1.356	-0.1108	-1.179	0.283	1	No
MERFISH	Pregnant vs Nulliparous	058 PAL-STR Gaba-Chol	Subpallium GABAergic	063 STR D1 Sema5a Gaba	Subpallium GABAergic	Yes	2.309	-0.6538	-1.179	0.2831	1	No
MERFISH	Pregnant vs Nulliparous	044 OB Dopa-Gaba	Subpallium GABAergic	332 SMC NN	Non-neuronal	No	1.136	-1.305	-1.178	0.2833	1	No
MERFISH	Pregnant vs Nulliparous	333 Endo NN	Non-neuronal	124 MPN-MPO-PVpo Hmx2 Glut	Hypothalamus-extended amygdala	Yes	0.03586	-0.1399	-1.178	0.2835	1	No
MERFISH	Pregnant vs Nulliparous	061 STR D1 Gaba	Subpallium GABAergic	001 CLA-EPd-CTX Car3 Glut	Pallium glutamatergic	Yes	-0.7201	-0.1335	-1.177	0.2837	1	No
MERFISH	Pregnant vs Nulliparous	330 VLMC NN	Non-neuronal	010 IT AON-TT-DP Glut	Pallium glutamatergic	Yes	-0.05886	-0.1479	-1.176	0.2842	1	No
MERFISH	Pregnant vs Nulliparous	319 Astro-TE NN	Non-neuronal	327 Oligo NN	Non-neuronal	Yes	-1.816	-0.5568	-1.175	0.2844	1	No
MERFISH	Pregnant vs Nulliparous	106 PVpo-VMPO-MPN Hmx2 Gaba	Hypothalamus-extended amygdala	330 VLMC NN	Non-neuronal	Yes	-0.6074	-0.6257	-1.175	0.2844	1	No
MERFISH	Pregnant vs Nulliparous	007 L2/3 IT CTX Glut	Pallium glutamatergic	114 COAa-PAA-MEA Barhl2 Glut	Hypothalamus-extended amygdala	Yes	-0.3997	0.09752	1.175	0.2845	1	No
MERFISH	Pregnant vs Nulliparous	045 OB-STR-CTX Inh IMN	Subpallium GABAergic	335 BAM NN	Non-neuronal	Yes	-0.7602	0.4129	1.175	0.2847	1	No
MERFISH	Pregnant vs Nulliparous	020 L2/3 IT RSP Glut	Pallium glutamatergic	330 VLMC NN	Non-neuronal	Yes	0.9801	1.455	1.174	0.285	1	No
MERFISH	Pregnant vs Nulliparous	334 Microglia NN	Non-neuronal	065 IA Mgp Gaba	Subpallium GABAergic	Yes	0.03293	0.07098	1.172	0.2854	1	No
MERFISH	Pregnant vs Nulliparous	106 PVpo-VMPO-MPN Hmx2 Gaba	Hypothalamus-extended amygdala	119 SI-MA-LPO-LHA Skor1 Glut	Hypothalamus-extended amygdala	Yes	0.6122	-0.2944	-1.171	0.286	1	No
MERFISH	Pregnant vs Nulliparous	029 L6b CTX Glut	Pallium glutamatergic	049 Lamp5 Gaba	Pallium GABAergic	Yes	-0.6265	-0.3159	-1.171	0.2861	1	No
MERFISH	Pregnant vs Nulliparous	052 Pvalb Gaba	Pallium GABAergic	029 L6b CTX Glut	Pallium glutamatergic	Yes	-0.1136	-0.1777	-1.167	0.2876	1	No
MERFISH	Pregnant vs Nulliparous	063 STR D1 Sema5a Gaba	Subpallium GABAergic	330 VLMC NN	Non-neuronal	Yes	-1.21	-0.2109	-1.166	0.2877	1	No
MERFISH	Pregnant vs Nulliparous	059 GPe-SI Sox6 Cyp26b1 Gaba	Subpallium GABAergic	059 GPe-SI Sox6 Cyp26b1 Gaba	Subpallium GABAergic	Yes	8.612	2.233	1.166	0.2878	1	No
MERFISH	Pregnant vs Nulliparous	073 MEA-BST Sox6 Gaba	Hypothalamus-extended amygdala	082 CEA-BST Ebf1 Pdyn Gaba	Hypothalamus-extended amygdala	Yes	9.396	3.278	1.165	0.2883	1	No
MERFISH	Pregnant vs Nulliparous	318 Astro-NT NN	Non-neuronal	131 LHA-AHN-PVH Otp Trh Glut	Hypothalamus-extended amygdala	Yes	1.074	0.3824	1.164	0.2884	1	No
MERFISH	Pregnant vs Nulliparous	116 AVPV-MEPO-SFO Tbr1 Glut	Hypothalamus-extended amygdala	333 Endo NN	Non-neuronal	Yes	0.5293	-1.188	-1.162	0.2895	1	No
MERFISH	Pregnant vs Nulliparous	056 Sst Chodl Gaba	Subpallium GABAergic	083 CEA-BST Rai14 Pdyn Crh Gaba	Hypothalamus-extended amygdala	No	0.1277	-0.3855	-1.218	0.2901	1	No
MERFISH	Pregnant vs Nulliparous	086 MPO-ADP Lhx8 Gaba	Hypothalamus-extended amygdala	085 SI-MPO-LPO Lhx8 Gaba	Hypothalamus-extended amygdala	Yes	5.824	2.98	1.16	0.2902	1	No
MERFISH	Pregnant vs Nulliparous	052 Pvalb Gaba	Pallium GABAergic	326 OPC NN	Non-neuronal	Yes	-0.2427	-0.2374	-1.16	0.2903	1	No
MERFISH	Pregnant vs Nulliparous	049 Lamp5 Gaba	Pallium GABAergic	327 Oligo NN	Non-neuronal	Yes	-3.002	-1.084	-1.159	0.2903	1	No
MERFISH	Pregnant vs Nulliparous	333 Endo NN	Non-neuronal	090 BST-MPN Six3 Nrgn Gaba	Hypothalamus-extended amygdala	Yes	0.02896	-0.076	-1.155	0.2919	1	No
MERFISH	Pregnant vs Nulliparous	063 STR D1 Sema5a Gaba	Subpallium GABAergic	323 Ependymal NN	Non-neuronal	Yes	-0.7432	-0.6034	-1.154	0.2923	1	No
MERFISH	Pregnant vs Nulliparous	002 IT EP-CLA Glut	Pallium glutamatergic	028 L6b/CT ENT Glut	Pallium glutamatergic	Yes	6.416	1.157	1.154	0.2923	1	No
MERFISH	Pregnant vs Nulliparous	086 MPO-ADP Lhx8 Gaba	Hypothalamus-extended amygdala	082 CEA-BST Ebf1 Pdyn Gaba	Hypothalamus-extended amygdala	Yes	0.2226	0.5174	1.153	0.2926	1	No
MERFISH	Pregnant vs Nulliparous	064 STR-PAL Chst9 Gaba	Subpallium GABAergic	319 Astro-TE NN	Non-neuronal	Yes	-0.1947	0.6417	1.153	0.2926	1	No
MERFISH	Pregnant vs Nulliparous	046 Vip Gaba	Pallium GABAergic	059 GPe-SI Sox6 Cyp26b1 Gaba	Subpallium GABAergic	Yes	0.076	0.5838	1.152	0.2933	1	No
MERFISH	Pregnant vs Nulliparous	029 L6b CTX Glut	Pallium glutamatergic	333 Endo NN	Non-neuronal	Yes	-0.7523	-0.4258	-1.149	0.2942	1	No
MERFISH	Pregnant vs Nulliparous	045 OB-STR-CTX Inh IMN	Subpallium GABAergic	327 Oligo NN	Non-neuronal	Yes	-0.3827	-0.7086	-1.147	0.295	1	No
MERFISH	Pregnant vs Nulliparous	332 SMC NN	Non-neuronal	064 STR-PAL Chst9 Gaba	Subpallium GABAergic	Yes	-0.6976	0.2556	1.143	0.2964	1	No
MERFISH	Pregnant vs Nulliparous	334 Microglia NN	Non-neuronal	335 BAM NN	Non-neuronal	Yes	0.1408	0.1631	1.143	0.2965	1	No
MERFISH	Pregnant vs Nulliparous	333 Endo NN	Non-neuronal	060 OT D3 Folh1 Gaba	Subpallium GABAergic	Yes	0.09264	-0.1116	-1.142	0.2968	1	No
MERFISH	Pregnant vs Nulliparous	068 LSX Otx2 Gaba	Subpallium GABAergic	332 SMC NN	Non-neuronal	Yes	0.1556	-0.7002	-1.141	0.2974	1	No
MERFISH	Pregnant vs Nulliparous	069 LSX Nkx2-1 Gaba	Subpallium GABAergic	330 VLMC NN	Non-neuronal	Yes	-0.7793	-0.433	-1.14	0.2976	1	No
MERFISH	Pregnant vs Nulliparous	032 L5 NP CTX Glut	Pallium glutamatergic	327 Oligo NN	Non-neuronal	Yes	-2.24	-0.6854	-1.139	0.2983	1	No
MERFISH	Pregnant vs Nulliparous	049 Lamp5 Gaba	Pallium GABAergic	029 L6b CTX Glut	Pallium glutamatergic	Yes	-0.4418	-0.2418	-1.139	0.2983	1	No
MERFISH	Pregnant vs Nulliparous	327 Oligo NN	Non-neuronal	330 VLMC NN	Non-neuronal	Yes	-0.5759	-0.3338	-1.138	0.2984	1	No
MERFISH	Pregnant vs Nulliparous	052 Pvalb Gaba	Pallium GABAergic	333 Endo NN	Non-neuronal	Yes	0.0944	0.2478	1.138	0.2987	1	No
MERFISH	Pregnant vs Nulliparous	082 CEA-BST Ebf1 Pdyn Gaba	Hypothalamus-extended amygdala	318 Astro-NT NN	Non-neuronal	Yes	4.984	1.288	1.137	0.2988	1	No
MERFISH	Pregnant vs Nulliparous	318 Astro-NT NN	Non-neuronal	075 MEA-BST Lhx6 Nr2e1 Gaba	Hypothalamus-extended amygdala	Yes	1.029	0.2066	1.134	0.3001	1	No
MERFISH	Pregnant vs Nulliparous	001 CLA-EPd-CTX Car3 Glut	Pallium glutamatergic	009 L2/3 IT PIR-ENTl Glut	Pallium glutamatergic	Yes	2.915	2.819	1.133	0.3003	1	No
MERFISH	Pregnant vs Nulliparous	022 L5 ET CTX Glut	Pallium glutamatergic	029 L6b CTX Glut	Pallium glutamatergic	Yes	-0.1988	0.2368	1.133	0.3004	1	No
MERFISH	Pregnant vs Nulliparous	052 Pvalb Gaba	Pallium GABAergic	005 L5 IT CTX Glut	Pallium glutamatergic	Yes	3.319	0.7556	1.132	0.3008	1	No
MERFISH	Pregnant vs Nulliparous	333 Endo NN	Non-neuronal	063 STR D1 Sema5a Gaba	Subpallium GABAergic	Yes	0.01853	0.1548	1.132	0.3009	1	No
MERFISH	Pregnant vs Nulliparous	057 NDB-SI-MA-STRv Lhx8 Gaba	Subpallium GABAergic	083 CEA-BST Rai14 Pdyn Crh Gaba	Hypothalamus-extended amygdala	No	0.1722	-0.2526	-1.187	0.301	1	No
MERFISH	Pregnant vs Nulliparous	064 STR-PAL Chst9 Gaba	Subpallium GABAergic	006 L4/5 IT CTX Glut	Pallium glutamatergic	Yes	-4.295	-0.1125	-1.129	0.3019	1	No
MERFISH	Pregnant vs Nulliparous	006 L4/5 IT CTX Glut	Pallium glutamatergic	335 BAM NN	Non-neuronal	Yes	0.5006	-0.1393	-1.129	0.3019	1	No
MERFISH	Pregnant vs Nulliparous	052 Pvalb Gaba	Pallium GABAergic	331 Peri NN	Non-neuronal	Yes	0.1023	0.169	1.128	0.3024	1	No
MERFISH	Pregnant vs Nulliparous	085 SI-MPO-LPO Lhx8 Gaba	Hypothalamus-extended amygdala	319 Astro-TE NN	Non-neuronal	Yes	-5.528	0.6077	1.128	0.3025	1	No
MERFISH	Pregnant vs Nulliparous	319 Astro-TE NN	Non-neuronal	005 L5 IT CTX Glut	Pallium glutamatergic	Yes	-0.07085	-0.1979	-1.128	0.3025	1	No
MERFISH	Pregnant vs Nulliparous	055 STR Lhx8 Gaba	Subpallium GABAergic	055 STR Lhx8 Gaba	Subpallium GABAergic	Yes	2.308	0.3837	1.126	0.3033	1	No
MERFISH	Pregnant vs Nulliparous	327 Oligo NN	Non-neuronal	090 BST-MPN Six3 Nrgn Gaba	Hypothalamus-extended amygdala	Yes	-0.001108	-0.07204	-1.124	0.3038	1	No
MERFISH	Pregnant vs Nulliparous	318 Astro-NT NN	Non-neuronal	086 MPO-ADP Lhx8 Gaba	Hypothalamus-extended amygdala	Yes	1.856	0.2007	1.124	0.3038	1	No
MERFISH	Pregnant vs Nulliparous	330 VLMC NN	Non-neuronal	058 PAL-STR Gaba-Chol	Subpallium GABAergic	Yes	-0.4893	-0.1792	-1.123	0.3043	1	No
MERFISH	Pregnant vs Nulliparous	325 CHOR NN	Non-neuronal	319 Astro-TE NN	Non-neuronal	Yes	2.033	-2.014	-1.123	0.3045	1	No
MERFISH	Pregnant vs Nulliparous	062 STR D2 Gaba	Subpallium GABAergic	057 NDB-SI-MA-STRv Lhx8 Gaba	Subpallium GABAergic	Yes	-1.438	-0.1124	-1.122	0.3048	1	No
MERFISH	Pregnant vs Nulliparous	022 L5 ET CTX Glut	Pallium glutamatergic	338 Lymphoid NN	Non-neuronal	No	0.2115	0.2479	1.121	0.3051	1	No
MERFISH	Pregnant vs Nulliparous	002 IT EP-CLA Glut	Pallium glutamatergic	009 L2/3 IT PIR-ENTl Glut	Pallium glutamatergic	Yes	5.349	3.397	1.12	0.3056	1	No
MERFISH	Pregnant vs Nulliparous	002 IT EP-CLA Glut	Pallium glutamatergic	113 MEA-COA-BMA Ccdc42 Glut	Hypothalamus-extended amygdala	No	0.6341	-0.5818	-1.119	0.3058	1	No
MERFISH	Pregnant vs Nulliparous	032 L5 NP CTX Glut	Pallium glutamatergic	331 Peri NN	Non-neuronal	Yes	0.09448	0.2124	1.119	0.3059	1	No
MERFISH	Pregnant vs Nulliparous	111 TRS-BAC Sln Glut	Hypothalamus-extended amygdala	327 Oligo NN	Non-neuronal	Yes	4.214	-2.498	-1.119	0.3059	1	No
MERFISH	Pregnant vs Nulliparous	080 CEA-AAA-BST Six3 Sp9 Gaba	Hypothalamus-extended amygdala	113 MEA-COA-BMA Ccdc42 Glut	Hypothalamus-extended amygdala	No	3.019	0.6888	1.119	0.3061	1	No
MERFISH	Pregnant vs Nulliparous	114 COAa-PAA-MEA Barhl2 Glut	Hypothalamus-extended amygdala	113 MEA-COA-BMA Ccdc42 Glut	Hypothalamus-extended amygdala	No	3.033	1.274	1.118	0.3063	1	No
MERFISH	Pregnant vs Nulliparous	113 MEA-COA-BMA Ccdc42 Glut	Hypothalamus-extended amygdala	113 MEA-COA-BMA Ccdc42 Glut	Hypothalamus-extended amygdala	No	14.58	-2.871	-1.117	0.3068	1	No
MERFISH	Pregnant vs Nulliparous	005 L5 IT CTX Glut	Pallium glutamatergic	005 L5 IT CTX Glut	Pallium glutamatergic	Yes	8.505	1.551	1.117	0.3068	1	No
MERFISH	Pregnant vs Nulliparous	323 Ependymal NN	Non-neuronal	046 Vip Gaba	Pallium GABAergic	Yes	-1.021	-0.3249	-1.116	0.3069	1	No
MERFISH	Pregnant vs Nulliparous	049 Lamp5 Gaba	Pallium GABAergic	038 DG-PIR Ex IMN	Pallium glutamatergic	No	0.2313	0.3282	1.116	0.307	1	No
MERFISH	Pregnant vs Nulliparous	085 SI-MPO-LPO Lhx8 Gaba	Hypothalamus-extended amygdala	335 BAM NN	Non-neuronal	Yes	-0.03279	0.4314	1.116	0.307	1	No
MERFISH	Pregnant vs Nulliparous	071 LSX Prdm12 Zeb2 Gaba	Subpallium GABAergic	319 Astro-TE NN	Non-neuronal	Yes	5.027	-1.123	-1.116	0.3073	1	No
MERFISH	Pregnant vs Nulliparous	056 Sst Chodl Gaba	Subpallium GABAergic	088 BST Tac2 Gaba	Hypothalamus-extended amygdala	Yes	0.08046	-0.2423	-1.115	0.3075	1	No
MERFISH	Pregnant vs Nulliparous	030 L6 CT CTX Glut	Pallium glutamatergic	003 L5/6 IT TPE-ENT Glut	Pallium glutamatergic	Yes	0.1208	0.1473	1.114	0.3079	1	No
MERFISH	Pregnant vs Nulliparous	061 STR D1 Gaba	Subpallium GABAergic	114 COAa-PAA-MEA Barhl2 Glut	Hypothalamus-extended amygdala	Yes	-0.3653	0.2439	1.113	0.3083	1	No
MERFISH	Pregnant vs Nulliparous	029 L6b CTX Glut	Pallium glutamatergic	053 Sst Gaba	Pallium GABAergic	Yes	0.5617	-0.4676	-1.111	0.3089	1	No
MERFISH	Pregnant vs Nulliparous	131 LHA-AHN-PVH Otp Trh Glut	Hypothalamus-extended amygdala	318 Astro-NT NN	Non-neuronal	Yes	4.803	4.785	1.111	0.3089	1	No
MERFISH	Pregnant vs Nulliparous	319 Astro-TE NN	Non-neuronal	088 BST Tac2 Gaba	Hypothalamus-extended amygdala	Yes	-0.2113	-0.05682	-1.108	0.3103	1	No
MERFISH	Pregnant vs Nulliparous	030 L6 CT CTX Glut	Pallium glutamatergic	330 VLMC NN	Non-neuronal	Yes	-1.279	-0.3877	-1.108	0.3104	1	No
MERFISH	Pregnant vs Nulliparous	323 Ependymal NN	Non-neuronal	327 Oligo NN	Non-neuronal	Yes	-1.894	-1.666	-1.108	0.3105	1	No
MERFISH	Pregnant vs Nulliparous	325 CHOR NN	Non-neuronal	058 PAL-STR Gaba-Chol	Subpallium GABAergic	Yes	0.06491	-0.836	-1.106	0.3109	1	No
MERFISH	Pregnant vs Nulliparous	006 L4/5 IT CTX Glut	Pallium glutamatergic	327 Oligo NN	Non-neuronal	Yes	-3.43	-0.7978	-1.106	0.311	1	No
MERFISH	Pregnant vs Nulliparous	326 OPC NN	Non-neuronal	077 CEA-BST Gal Avp Gaba	Hypothalamus-extended amygdala	No	0.05735	0.1209	1.127	0.3111	1	No
MERFISH	Pregnant vs Nulliparous	327 Oligo NN	Non-neuronal	060 OT D3 Folh1 Gaba	Subpallium GABAergic	Yes	-0.2614	-0.1765	-1.105	0.3116	1	No
MERFISH	Pregnant vs Nulliparous	073 MEA-BST Sox6 Gaba	Hypothalamus-extended amygdala	066 NDB-SI-ant Prdm12 Gaba	Hypothalamus-extended amygdala	Yes	2.7	-1.187	-1.104	0.3118	1	No
MERFISH	Pregnant vs Nulliparous	327 Oligo NN	Non-neuronal	318 Astro-NT NN	Non-neuronal	Yes	-1.211	-0.507	-1.102	0.3128	1	No
MERFISH	Pregnant vs Nulliparous	330 VLMC NN	Non-neuronal	086 MPO-ADP Lhx8 Gaba	Hypothalamus-extended amygdala	Yes	-0.308	-0.1915	-1.101	0.3129	1	No
MERFISH	Pregnant vs Nulliparous	009 L2/3 IT PIR-ENTl Glut	Pallium glutamatergic	041 OB-in Frmd7 Gaba	Subpallium GABAergic	Yes	-0.05953	-0.3132	-1.101	0.3131	1	No
MERFISH	Pregnant vs Nulliparous	006 L4/5 IT CTX Glut	Pallium glutamatergic	332 SMC NN	Non-neuronal	Yes	-0.3342	0.1315	1.101	0.3132	1	No
MERFISH	Pregnant vs Nulliparous	327 Oligo NN	Non-neuronal	089 PVR Six3 Sox3 Gaba	Hypothalamus-extended amygdala	Yes	0.06543	-0.07103	-1.1	0.3136	1	No
MERFISH	Pregnant vs Nulliparous	046 Vip Gaba	Pallium GABAergic	022 L5 ET CTX Glut	Pallium glutamatergic	Yes	0.3176	-0.2266	-1.099	0.3139	1	No
MERFISH	Pregnant vs Nulliparous	333 Endo NN	Non-neuronal	331 Peri NN	Non-neuronal	Yes	0.1478	0.07439	1.097	0.3148	1	No
MERFISH	Pregnant vs Nulliparous	319 Astro-TE NN	Non-neuronal	006 L4/5 IT CTX Glut	Pallium glutamatergic	Yes	-0.6185	-0.5685	-1.096	0.315	1	No
MERFISH	Pregnant vs Nulliparous	062 STR D2 Gaba	Subpallium GABAergic	050 Lamp5 Lhx6 Gaba	Pallium GABAergic	Yes	0.3841	-0.1151	-1.096	0.3151	1	No
MERFISH	Pregnant vs Nulliparous	078 SI-MA-ACB Ebf1 Bnc2 Gaba	Hypothalamus-extended amygdala	327 Oligo NN	Non-neuronal	Yes	1.534	-1.887	-1.095	0.3153	1	No
MERFISH	Pregnant vs Nulliparous	020 L2/3 IT RSP Glut	Pallium glutamatergic	334 Microglia NN	Non-neuronal	Yes	-0.3102	0.6449	1.095	0.3154	1	No
MERFISH	Pregnant vs Nulliparous	052 Pvalb Gaba	Pallium GABAergic	027 L6b EPd Glut	Pallium glutamatergic	Yes	0.07273	0.2018	1.094	0.3158	1	No
MERFISH	Pregnant vs Nulliparous	082 CEA-BST Ebf1 Pdyn Gaba	Hypothalamus-extended amygdala	058 PAL-STR Gaba-Chol	Subpallium GABAergic	Yes	0.002892	0.4888	1.093	0.3162	1	No
MERFISH	Pregnant vs Nulliparous	009 L2/3 IT PIR-ENTl Glut	Pallium glutamatergic	327 Oligo NN	Non-neuronal	Yes	-3.833	-1.281	-1.093	0.3162	1	No
MERFISH	Pregnant vs Nulliparous	058 PAL-STR Gaba-Chol	Subpallium GABAergic	119 SI-MA-LPO-LHA Skor1 Glut	Hypothalamus-extended amygdala	Yes	0.759	0.9797	1.093	0.3163	1	No
MERFISH	Pregnant vs Nulliparous	005 L5 IT CTX Glut	Pallium glutamatergic	333 Endo NN	Non-neuronal	Yes	-0.06851	0.4445	1.092	0.3169	1	No
MERFISH	Pregnant vs Nulliparous	057 NDB-SI-MA-STRv Lhx8 Gaba	Subpallium GABAergic	059 GPe-SI Sox6 Cyp26b1 Gaba	Subpallium GABAergic	Yes	0.8103	0.7217	1.091	0.317	1	No
MERFISH	Pregnant vs Nulliparous	057 NDB-SI-MA-STRv Lhx8 Gaba	Subpallium GABAergic	106 PVpo-VMPO-MPN Hmx2 Gaba	Hypothalamus-extended amygdala	Yes	-0.1025	-0.2699	-1.09	0.3177	1	No
MERFISH	Pregnant vs Nulliparous	009 L2/3 IT PIR-ENTl Glut	Pallium glutamatergic	003 L5/6 IT TPE-ENT Glut	Pallium glutamatergic	Yes	1.556	0.5958	1.088	0.3183	1	No
MERFISH	Pregnant vs Nulliparous	006 L4/5 IT CTX Glut	Pallium glutamatergic	032 L5 NP CTX Glut	Pallium glutamatergic	Yes	2.145	-0.4996	-1.088	0.3184	1	No
MERFISH	Pregnant vs Nulliparous	332 SMC NN	Non-neuronal	073 MEA-BST Sox6 Gaba	Hypothalamus-extended amygdala	Yes	0.06613	-0.1665	-1.088	0.3185	1	No
MERFISH	Pregnant vs Nulliparous	338 Lymphoid NN	Non-neuronal	062 STR D2 Gaba	Subpallium GABAergic	No	0.617	-0.9785	-1.088	0.3185	1	No
MERFISH	Pregnant vs Nulliparous	020 L2/3 IT RSP Glut	Pallium glutamatergic	332 SMC NN	Non-neuronal	Yes	0.383	0.5574	1.087	0.3186	1	No
MERFISH	Pregnant vs Nulliparous	334 Microglia NN	Non-neuronal	066 NDB-SI-ant Prdm12 Gaba	Hypothalamus-extended amygdala	Yes	0.1056	-0.0661	-1.087	0.3188	1	No
MERFISH	Pregnant vs Nulliparous	332 SMC NN	Non-neuronal	319 Astro-TE NN	Non-neuronal	Yes	-0.9467	0.4766	1.087	0.319	1	No
MERFISH	Pregnant vs Nulliparous	041 OB-in Frmd7 Gaba	Subpallium GABAergic	058 PAL-STR Gaba-Chol	Subpallium GABAergic	Yes	1.016	-0.5678	-1.086	0.3192	1	No
MERFISH	Pregnant vs Nulliparous	063 STR D1 Sema5a Gaba	Subpallium GABAergic	056 Sst Chodl Gaba	Subpallium GABAergic	Yes	1.042	-0.202	-1.085	0.3197	1	No
MERFISH	Pregnant vs Nulliparous	066 NDB-SI-ant Prdm12 Gaba	Hypothalamus-extended amygdala	318 Astro-NT NN	Non-neuronal	Yes	1.616	-0.9479	-1.084	0.3199	1	No
MERFISH	Pregnant vs Nulliparous	124 MPN-MPO-PVpo Hmx2 Glut	Hypothalamus-extended amygdala	335 BAM NN	Non-neuronal	Yes	-0.07766	0.5833	1.084	0.32	1	No
MERFISH	Pregnant vs Nulliparous	053 Sst Gaba	Pallium GABAergic	066 NDB-SI-ant Prdm12 Gaba	Hypothalamus-extended amygdala	Yes	-0.08727	-0.2303	-1.083	0.3203	1	No
MERFISH	Pregnant vs Nulliparous	064 STR-PAL Chst9 Gaba	Subpallium GABAergic	001 CLA-EPd-CTX Car3 Glut	Pallium glutamatergic	Yes	-0.4748	-0.1547	-1.081	0.3212	1	No
MERFISH	Pregnant vs Nulliparous	002 IT EP-CLA Glut	Pallium glutamatergic	319 Astro-TE NN	Non-neuronal	Yes	-0.6589	0.5744	1.081	0.3213	1	No
MERFISH	Pregnant vs Nulliparous	045 OB-STR-CTX Inh IMN	Subpallium GABAergic	064 STR-PAL Chst9 Gaba	Subpallium GABAergic	Yes	-2.193	0.576	1.08	0.3215	1	No
MERFISH	Pregnant vs Nulliparous	045 OB-STR-CTX Inh IMN	Subpallium GABAergic	331 Peri NN	Non-neuronal	Yes	-0.4094	0.3527	1.08	0.3215	1	No
MERFISH	Pregnant vs Nulliparous	013 COAp Grxcr2 Glut	Pallium glutamatergic	319 Astro-TE NN	Non-neuronal	No	4.377	-1.779	-1.08	0.3217	1	No
MERFISH	Pregnant vs Nulliparous	064 STR-PAL Chst9 Gaba	Subpallium GABAergic	325 CHOR NN	Non-neuronal	Yes	-0.5725	-0.2277	-1.079	0.3219	1	No
MERFISH	Pregnant vs Nulliparous	330 VLMC NN	Non-neuronal	321 Astroependymal NN	Non-neuronal	Yes	1.298	0.5928	1.077	0.3227	1	No
MERFISH	Pregnant vs Nulliparous	334 Microglia NN	Non-neuronal	073 MEA-BST Sox6 Gaba	Hypothalamus-extended amygdala	Yes	0.1123	-0.07284	-1.077	0.323	1	No
MERFISH	Pregnant vs Nulliparous	119 SI-MA-LPO-LHA Skor1 Glut	Hypothalamus-extended amygdala	073 MEA-BST Sox6 Gaba	Hypothalamus-extended amygdala	Yes	0.7691	-0.2531	-1.075	0.3238	1	No
MERFISH	Pregnant vs Nulliparous	333 Endo NN	Non-neuronal	118 ADP-MPO Trp73 Glut	Hypothalamus-extended amygdala	Yes	0.04068	-0.06653	-1.074	0.324	1	No
MERFISH	Pregnant vs Nulliparous	078 SI-MA-ACB Ebf1 Bnc2 Gaba	Hypothalamus-extended amygdala	056 Sst Chodl Gaba	Subpallium GABAergic	Yes	2.084	1.065	1.074	0.3241	1	No
MERFISH	Pregnant vs Nulliparous	059 GPe-SI Sox6 Cyp26b1 Gaba	Subpallium GABAergic	055 STR Lhx8 Gaba	Subpallium GABAergic	Yes	2.437	1.189	1.074	0.3243	1	No
MERFISH	Pregnant vs Nulliparous	045 OB-STR-CTX Inh IMN	Subpallium GABAergic	318 Astro-NT NN	Non-neuronal	Yes	-3.303	0.4767	1.073	0.3243	1	No
MERFISH	Pregnant vs Nulliparous	327 Oligo NN	Non-neuronal	113 MEA-COA-BMA Ccdc42 Glut	Hypothalamus-extended amygdala	No	0.06585	-0.1401	-1.073	0.3244	1	No
MERFISH	Pregnant vs Nulliparous	323 Ependymal NN	Non-neuronal	323 Ependymal NN	Non-neuronal	Yes	24.92	-11.33	-1.073	0.3245	1	No
MERFISH	Pregnant vs Nulliparous	331 Peri NN	Non-neuronal	045 OB-STR-CTX Inh IMN	Subpallium GABAergic	Yes	-0.195	0.1197	1.073	0.3246	1	No
MERFISH	Pregnant vs Nulliparous	061 STR D1 Gaba	Subpallium GABAergic	054 STR Prox1 Lhx6 Gaba	Subpallium GABAergic	Yes	1.28	0.1179	1.073	0.3247	1	No
MERFISH	Pregnant vs Nulliparous	075 MEA-BST Lhx6 Nr2e1 Gaba	Hypothalamus-extended amygdala	331 Peri NN	Non-neuronal	Yes	0.04978	-0.7067	-1.072	0.3247	1	No
MERFISH	Pregnant vs Nulliparous	319 Astro-TE NN	Non-neuronal	331 Peri NN	Non-neuronal	Yes	0.04881	0.1079	1.072	0.325	1	No
MERFISH	Pregnant vs Nulliparous	323 Ependymal NN	Non-neuronal	041 OB-in Frmd7 Gaba	Subpallium GABAergic	Yes	0.7647	-0.7066	-1.071	0.3252	1	No
MERFISH	Pregnant vs Nulliparous	106 PVpo-VMPO-MPN Hmx2 Gaba	Hypothalamus-extended amygdala	319 Astro-TE NN	Non-neuronal	Yes	-5.634	0.33	1.071	0.3253	1	No
MERFISH	Pregnant vs Nulliparous	331 Peri NN	Non-neuronal	333 Endo NN	Non-neuronal	Yes	0.2541	0.1338	1.071	0.3254	1	No
MERFISH	Pregnant vs Nulliparous	002 IT EP-CLA Glut	Pallium glutamatergic	080 CEA-AAA-BST Six3 Sp9 Gaba	Hypothalamus-extended amygdala	Yes	-0.2319	-0.2647	-1.071	0.3255	1	No
MERFISH	Pregnant vs Nulliparous	066 NDB-SI-ant Prdm12 Gaba	Hypothalamus-extended amygdala	114 COAa-PAA-MEA Barhl2 Glut	Hypothalamus-extended amygdala	Yes	1.033	-0.7538	-1.071	0.3255	1	No
MERFISH	Pregnant vs Nulliparous	029 L6b CTX Glut	Pallium glutamatergic	335 BAM NN	Non-neuronal	Yes	-0.179	-0.3167	-1.07	0.3259	1	No
MERFISH	Pregnant vs Nulliparous	119 SI-MA-LPO-LHA Skor1 Glut	Hypothalamus-extended amygdala	078 SI-MA-ACB Ebf1 Bnc2 Gaba	Hypothalamus-extended amygdala	Yes	2.159	0.5839	1.068	0.3264	1	No
MERFISH	Pregnant vs Nulliparous	047 Sncg Gaba	Pallium GABAergic	006 L4/5 IT CTX Glut	Pallium glutamatergic	Yes	-0.8995	-0.6297	-1.067	0.3271	1	No
MERFISH	Pregnant vs Nulliparous	330 VLMC NN	Non-neuronal	001 CLA-EPd-CTX Car3 Glut	Pallium glutamatergic	Yes	-0.4858	-0.1897	-1.067	0.3271	1	No
MERFISH	Pregnant vs Nulliparous	051 Pvalb chandelier Gaba	Pallium GABAergic	002 IT EP-CLA Glut	Pallium glutamatergic	Yes	5.183	1.185	1.067	0.3272	1	No
MERFISH	Pregnant vs Nulliparous	334 Microglia NN	Non-neuronal	325 CHOR NN	Non-neuronal	Yes	-0.3995	-0.1712	-1.065	0.3277	1	No
MERFISH	Pregnant vs Nulliparous	028 L6b/CT ENT Glut	Pallium glutamatergic	064 STR-PAL Chst9 Gaba	Subpallium GABAergic	Yes	-0.1368	-1.203	-1.064	0.3281	1	No
MERFISH	Pregnant vs Nulliparous	334 Microglia NN	Non-neuronal	114 COAa-PAA-MEA Barhl2 Glut	Hypothalamus-extended amygdala	Yes	0.128	0.1341	1.064	0.3282	1	No
MERFISH	Pregnant vs Nulliparous	332 SMC NN	Non-neuronal	001 CLA-EPd-CTX Car3 Glut	Pallium glutamatergic	Yes	-0.04693	-0.1789	-1.064	0.3283	1	No
MERFISH	Pregnant vs Nulliparous	333 Endo NN	Non-neuronal	101 ZI Pax6 Gaba	Hypothalamus-extended amygdala	Yes	0.04425	-0.06603	-1.064	0.3284	1	No
MERFISH	Pregnant vs Nulliparous	046 Vip Gaba	Pallium GABAergic	056 Sst Chodl Gaba	Subpallium GABAergic	Yes	-0.2576	0.2139	1.062	0.3289	1	No
MERFISH	Pregnant vs Nulliparous	047 Sncg Gaba	Pallium GABAergic	007 L2/3 IT CTX Glut	Pallium glutamatergic	Yes	-1.132	-0.5383	-1.062	0.3292	1	No
MERFISH	Pregnant vs Nulliparous	334 Microglia NN	Non-neuronal	085 SI-MPO-LPO Lhx8 Gaba	Hypothalamus-extended amygdala	Yes	0.2176	-0.142	-1.059	0.3303	1	No
MERFISH	Pregnant vs Nulliparous	013 COAp Grxcr2 Glut	Pallium glutamatergic	006 L4/5 IT CTX Glut	Pallium glutamatergic	No	5.83	3.239	1.058	0.3307	1	No
MERFISH	Pregnant vs Nulliparous	330 VLMC NN	Non-neuronal	047 Sncg Gaba	Pallium GABAergic	Yes	-0.5546	-0.1812	-1.058	0.3308	1	No
MERFISH	Pregnant vs Nulliparous	335 BAM NN	Non-neuronal	045 OB-STR-CTX Inh IMN	Subpallium GABAergic	Yes	-0.3905	0.1488	1.058	0.3308	1	No
MERFISH	Pregnant vs Nulliparous	059 GPe-SI Sox6 Cyp26b1 Gaba	Subpallium GABAergic	327 Oligo NN	Non-neuronal	Yes	0.3214	-0.6145	-1.058	0.3308	1	No
MERFISH	Pregnant vs Nulliparous	062 STR D2 Gaba	Subpallium GABAergic	066 NDB-SI-ant Prdm12 Gaba	Hypothalamus-extended amygdala	Yes	-0.1917	-0.0914	-1.056	0.3316	1	No
MERFISH	Pregnant vs Nulliparous	030 L6 CT CTX Glut	Pallium glutamatergic	049 Lamp5 Gaba	Pallium GABAergic	Yes	-0.5717	-0.1662	-1.055	0.3322	1	No
MERFISH	Pregnant vs Nulliparous	116 AVPV-MEPO-SFO Tbr1 Glut	Hypothalamus-extended amygdala	331 Peri NN	Non-neuronal	Yes	0.1808	-0.7086	-1.054	0.3323	1	No
MERFISH	Pregnant vs Nulliparous	082 CEA-BST Ebf1 Pdyn Gaba	Hypothalamus-extended amygdala	326 OPC NN	Non-neuronal	Yes	1.311	0.567	1.054	0.3326	1	No
MERFISH	Pregnant vs Nulliparous	334 Microglia NN	Non-neuronal	075 MEA-BST Lhx6 Nr2e1 Gaba	Hypothalamus-extended amygdala	Yes	0.07006	-0.06399	-1.053	0.3331	1	No
MERFISH	Pregnant vs Nulliparous	062 STR D2 Gaba	Subpallium GABAergic	319 Astro-TE NN	Non-neuronal	Yes	-0.1234	0.5507	1.052	0.3333	1	No
MERFISH	Pregnant vs Nulliparous	057 NDB-SI-MA-STRv Lhx8 Gaba	Subpallium GABAergic	049 Lamp5 Gaba	Pallium GABAergic	Yes	-1.071	0.2815	1.05	0.3342	1	No
MERFISH	Pregnant vs Nulliparous	327 Oligo NN	Non-neuronal	085 SI-MPO-LPO Lhx8 Gaba	Hypothalamus-extended amygdala	Yes	0.1121	-0.1301	-1.049	0.3346	1	No
MERFISH	Pregnant vs Nulliparous	327 Oligo NN	Non-neuronal	088 BST Tac2 Gaba	Hypothalamus-extended amygdala	Yes	0.05369	-0.07389	-1.047	0.3354	1	No
MERFISH	Pregnant vs Nulliparous	061 STR D1 Gaba	Subpallium GABAergic	330 VLMC NN	Non-neuronal	Yes	-0.9808	-0.2202	-1.047	0.3354	1	No
MERFISH	Pregnant vs Nulliparous	319 Astro-TE NN	Non-neuronal	029 L6b CTX Glut	Pallium glutamatergic	Yes	-0.174	0.1592	1.047	0.3354	1	No
MERFISH	Pregnant vs Nulliparous	330 VLMC NN	Non-neuronal	051 Pvalb chandelier Gaba	Pallium GABAergic	Yes	-0.04516	-0.1313	-1.046	0.3358	1	No
MERFISH	Pregnant vs Nulliparous	057 NDB-SI-MA-STRv Lhx8 Gaba	Subpallium GABAergic	243 PGRN-PARN-MDRN Hoxb5 Glut	Hypothalamus-extended amygdala	No	0.3242	0.446	1.093	0.3358	1	No
MERFISH	Pregnant vs Nulliparous	022 L5 ET CTX Glut	Pallium glutamatergic	064 STR-PAL Chst9 Gaba	Subpallium GABAergic	Yes	-3.695	0.3502	1.045	0.3362	1	No
MERFISH	Pregnant vs Nulliparous	022 L5 ET CTX Glut	Pallium glutamatergic	051 Pvalb chandelier Gaba	Pallium GABAergic	Yes	0.132	-0.1969	-1.044	0.3367	1	No
MERFISH	Pregnant vs Nulliparous	085 SI-MPO-LPO Lhx8 Gaba	Hypothalamus-extended amygdala	330 VLMC NN	Non-neuronal	Yes	-1.127	-0.4681	-1.043	0.3371	1	No
MERFISH	Pregnant vs Nulliparous	335 BAM NN	Non-neuronal	318 Astro-NT NN	Non-neuronal	Yes	-3.091	0.2377	1.042	0.3376	1	No
MERFISH	Pregnant vs Nulliparous	047 Sncg Gaba	Pallium GABAergic	028 L6b/CT ENT Glut	Pallium glutamatergic	Yes	0.122	-0.2585	-1.041	0.3378	1	No
MERFISH	Pregnant vs Nulliparous	331 Peri NN	Non-neuronal	066 NDB-SI-ant Prdm12 Gaba	Hypothalamus-extended amygdala	Yes	0.03965	-0.1149	-1.041	0.3379	1	No
MERFISH	Pregnant vs Nulliparous	053 Sst Gaba	Pallium GABAergic	319 Astro-TE NN	Non-neuronal	Yes	0.36	0.5097	1.041	0.338	1	No
MERFISH	Pregnant vs Nulliparous	119 SI-MA-LPO-LHA Skor1 Glut	Hypothalamus-extended amygdala	059 GPe-SI Sox6 Cyp26b1 Gaba	Subpallium GABAergic	Yes	0.3739	0.403	1.04	0.3383	1	No
MERFISH	Pregnant vs Nulliparous	334 Microglia NN	Non-neuronal	076 MEA-BST Lhx6 Nfib Gaba	Hypothalamus-extended amygdala	Yes	0.01141	-0.07937	-1.04	0.3385	1	No
MERFISH	Pregnant vs Nulliparous	334 Microglia NN	Non-neuronal	332 SMC NN	Non-neuronal	Yes	0.1321	0.1039	1.04	0.3385	1	No
MERFISH	Pregnant vs Nulliparous	064 STR-PAL Chst9 Gaba	Subpallium GABAergic	059 GPe-SI Sox6 Cyp26b1 Gaba	Subpallium GABAergic	Yes	0.6705	-0.1733	-1.04	0.3386	1	No
MERFISH	Pregnant vs Nulliparous	327 Oligo NN	Non-neuronal	323 Ependymal NN	Non-neuronal	Yes	-0.3592	-0.2913	-1.039	0.3389	1	No
MERFISH	Pregnant vs Nulliparous	056 Sst Chodl Gaba	Subpallium GABAergic	061 STR D1 Gaba	Subpallium GABAergic	Yes	4.019	0.2981	1.039	0.339	1	No
MERFISH	Pregnant vs Nulliparous	116 AVPV-MEPO-SFO Tbr1 Glut	Hypothalamus-extended amygdala	106 PVpo-VMPO-MPN Hmx2 Gaba	Hypothalamus-extended amygdala	Yes	20.41	-6.889	-1.039	0.339	1	No
MERFISH	Pregnant vs Nulliparous	055 STR Lhx8 Gaba	Subpallium GABAergic	064 STR-PAL Chst9 Gaba	Subpallium GABAergic	Yes	6.56	-0.8203	-1.036	0.3401	1	No
MERFISH	Pregnant vs Nulliparous	057 NDB-SI-MA-STRv Lhx8 Gaba	Subpallium GABAergic	060 OT D3 Folh1 Gaba	Subpallium GABAergic	Yes	0.6797	-0.3983	-1.036	0.3402	1	No
MERFISH	Pregnant vs Nulliparous	326 OPC NN	Non-neuronal	323 Ependymal NN	Non-neuronal	Yes	-0.623	-0.4444	-1.035	0.3405	1	No
MERFISH	Pregnant vs Nulliparous	058 PAL-STR Gaba-Chol	Subpallium GABAergic	045 OB-STR-CTX Inh IMN	Subpallium GABAergic	Yes	0.1836	-0.344	-1.034	0.3408	1	No
MERFISH	Pregnant vs Nulliparous	068 LSX Otx2 Gaba	Subpallium GABAergic	319 Astro-TE NN	Non-neuronal	Yes	-0.1647	-1.902	-1.034	0.3411	1	No
MERFISH	Pregnant vs Nulliparous	333 Endo NN	Non-neuronal	121 MEA-BST Otp Zic2 Glut	Hypothalamus-extended amygdala	No	0.005031	0.07784	1.051	0.3413	1	No
MERFISH	Pregnant vs Nulliparous	060 OT D3 Folh1 Gaba	Subpallium GABAergic	060 OT D3 Folh1 Gaba	Subpallium GABAergic	Yes	33.3	13.4	1.033	0.3415	1	No
MERFISH	Pregnant vs Nulliparous	119 SI-MA-LPO-LHA Skor1 Glut	Hypothalamus-extended amygdala	114 COAa-PAA-MEA Barhl2 Glut	Hypothalamus-extended amygdala	Yes	-0.4082	0.2453	1.033	0.3415	1	No
MERFISH	Pregnant vs Nulliparous	049 Lamp5 Gaba	Pallium GABAergic	082 CEA-BST Ebf1 Pdyn Gaba	Hypothalamus-extended amygdala	Yes	-0.2608	-0.3273	-1.032	0.342	1	No
MERFISH	Pregnant vs Nulliparous	053 Sst Gaba	Pallium GABAergic	053 Sst Gaba	Pallium GABAergic	Yes	2.496	0.3912	1.031	0.3422	1	No
MERFISH	Pregnant vs Nulliparous	045 OB-STR-CTX Inh IMN	Subpallium GABAergic	323 Ependymal NN	Non-neuronal	Yes	8.085	-2.741	-1.03	0.3426	1	No
MERFISH	Pregnant vs Nulliparous	114 COAa-PAA-MEA Barhl2 Glut	Hypothalamus-extended amygdala	334 Microglia NN	Non-neuronal	Yes	0.3471	0.3519	1.03	0.3427	1	No
MERFISH	Pregnant vs Nulliparous	029 L6b CTX Glut	Pallium glutamatergic	326 OPC NN	Non-neuronal	Yes	-1.006	0.2704	1.029	0.343	1	No
MERFISH	Pregnant vs Nulliparous	080 CEA-AAA-BST Six3 Sp9 Gaba	Hypothalamus-extended amygdala	002 IT EP-CLA Glut	Pallium glutamatergic	Yes	-0.4573	-0.4475	-1.029	0.3431	1	No
MERFISH	Pregnant vs Nulliparous	068 LSX Otx2 Gaba	Subpallium GABAergic	068 LSX Otx2 Gaba	Subpallium GABAergic	Yes	15.6	3.917	1.029	0.3433	1	No
MERFISH	Pregnant vs Nulliparous	064 STR-PAL Chst9 Gaba	Subpallium GABAergic	332 SMC NN	Non-neuronal	Yes	-0.3434	0.07585	1.027	0.344	1	No
MERFISH	Pregnant vs Nulliparous	089 PVR Six3 Sox3 Gaba	Hypothalamus-extended amygdala	085 SI-MPO-LPO Lhx8 Gaba	Hypothalamus-extended amygdala	Yes	4.377	2.219	1.026	0.3446	1	No
MERFISH	Pregnant vs Nulliparous	063 STR D1 Sema5a Gaba	Subpallium GABAergic	114 COAa-PAA-MEA Barhl2 Glut	Hypothalamus-extended amygdala	Yes	-0.2819	0.2537	1.025	0.3451	1	No
MERFISH	Pregnant vs Nulliparous	064 STR-PAL Chst9 Gaba	Subpallium GABAergic	051 Pvalb chandelier Gaba	Pallium GABAergic	Yes	-0.08103	0.06687	1.024	0.3453	1	No
MERFISH	Pregnant vs Nulliparous	119 SI-MA-LPO-LHA Skor1 Glut	Hypothalamus-extended amygdala	084 BST-SI-AAA Six3 Slc22a3 Gaba	Hypothalamus-extended amygdala	No	0.7819	-0.2795	-1.023	0.3456	1	No
MERFISH	Pregnant vs Nulliparous	335 BAM NN	Non-neuronal	064 STR-PAL Chst9 Gaba	Subpallium GABAergic	Yes	0.1579	-0.3716	-1.022	0.346	1	No
MERFISH	Pregnant vs Nulliparous	326 OPC NN	Non-neuronal	330 VLMC NN	Non-neuronal	Yes	-0.3391	-0.2382	-1.022	0.3461	1	No
MERFISH	Pregnant vs Nulliparous	078 SI-MA-ACB Ebf1 Bnc2 Gaba	Hypothalamus-extended amygdala	318 Astro-NT NN	Non-neuronal	Yes	5.727	-2.403	-1.022	0.3463	1	No
MERFISH	Pregnant vs Nulliparous	335 BAM NN	Non-neuronal	047 Sncg Gaba	Pallium GABAergic	Yes	0.04292	-0.1481	-1.021	0.3466	1	No
MERFISH	Pregnant vs Nulliparous	049 Lamp5 Gaba	Pallium GABAergic	013 COAp Grxcr2 Glut	Pallium glutamatergic	No	0.6987	0.3013	1.021	0.3466	1	No
MERFISH	Pregnant vs Nulliparous	333 Endo NN	Non-neuronal	119 SI-MA-LPO-LHA Skor1 Glut	Hypothalamus-extended amygdala	Yes	0.1207	-0.1007	-1.02	0.347	1	No
MERFISH	Pregnant vs Nulliparous	057 NDB-SI-MA-STRv Lhx8 Gaba	Subpallium GABAergic	076 MEA-BST Lhx6 Nfib Gaba	Hypothalamus-extended amygdala	Yes	-0.07905	-0.1786	-1.02	0.347	1	No
MERFISH	Pregnant vs Nulliparous	319 Astro-TE NN	Non-neuronal	068 LSX Otx2 Gaba	Subpallium GABAergic	Yes	-0.05034	-0.1413	-1.02	0.347	1	No
MERFISH	Pregnant vs Nulliparous	332 SMC NN	Non-neuronal	081 ACB-BST-FS D1 Gaba	Hypothalamus-extended amygdala	Yes	0.05359	-0.1639	-1.019	0.3474	1	No
MERFISH	Pregnant vs Nulliparous	057 NDB-SI-MA-STRv Lhx8 Gaba	Subpallium GABAergic	326 OPC NN	Non-neuronal	Yes	1.604	-0.2949	-1.019	0.3475	1	No
MERFISH	Pregnant vs Nulliparous	069 LSX Nkx2-1 Gaba	Subpallium GABAergic	045 OB-STR-CTX Inh IMN	Subpallium GABAergic	Yes	2.359	-1.843	-1.019	0.3477	1	No
MERFISH	Pregnant vs Nulliparous	326 OPC NN	Non-neuronal	036 HPF CR Glut	Pallium glutamatergic	No	0.01663	0.1725	1.11	0.3481	1	No
MERFISH	Pregnant vs Nulliparous	318 Astro-NT NN	Non-neuronal	074 MEA-BST Lhx6 Sp9 Gaba	Hypothalamus-extended amygdala	Yes	0.6908	0.2048	1.016	0.3486	1	No
MERFISH	Pregnant vs Nulliparous	032 L5 NP CTX Glut	Pallium glutamatergic	319 Astro-TE NN	Non-neuronal	Yes	0.1172	0.2808	1.016	0.3489	1	No
MERFISH	Pregnant vs Nulliparous	004 L6 IT CTX Glut	Pallium glutamatergic	029 L6b CTX Glut	Pallium glutamatergic	Yes	3.636	0.1623	1.015	0.3494	1	No
MERFISH	Pregnant vs Nulliparous	331 Peri NN	Non-neuronal	067 LSX Sall3 Pax6 Gaba	Subpallium GABAergic	Yes	-0.004261	-0.129	-1.014	0.3495	1	No
MERFISH	Pregnant vs Nulliparous	049 Lamp5 Gaba	Pallium GABAergic	004 L6 IT CTX Glut	Pallium glutamatergic	Yes	-0.767	-0.286	-1.014	0.3498	1	No
MERFISH	Pregnant vs Nulliparous	057 NDB-SI-MA-STRv Lhx8 Gaba	Subpallium GABAergic	333 Endo NN	Non-neuronal	Yes	0.3443	-0.3412	-1.013	0.3501	1	No
MERFISH	Pregnant vs Nulliparous	321 Astroependymal NN	Non-neuronal	332 SMC NN	Non-neuronal	Yes	0.8322	-0.8227	-1.012	0.3507	1	No
MERFISH	Pregnant vs Nulliparous	332 SMC NN	Non-neuronal	022 L5 ET CTX Glut	Pallium glutamatergic	Yes	-0.2946	0.2061	1.012	0.3508	1	No
MERFISH	Pregnant vs Nulliparous	116 AVPV-MEPO-SFO Tbr1 Glut	Hypothalamus-extended amygdala	332 SMC NN	Non-neuronal	Yes	0.3883	-0.6984	-1.011	0.351	1	No
MERFISH	Pregnant vs Nulliparous	029 L6b CTX Glut	Pallium glutamatergic	332 SMC NN	Non-neuronal	Yes	-0.1799	-0.3891	-1.011	0.3512	1	No
MERFISH	Pregnant vs Nulliparous	082 CEA-BST Ebf1 Pdyn Gaba	Hypothalamus-extended amygdala	115 MS-SF Bsx Glut	Hypothalamus-extended amygdala	Yes	0.03151	0.4464	1.01	0.3517	1	No
MERFISH	Pregnant vs Nulliparous	318 Astro-NT NN	Non-neuronal	066 NDB-SI-ant Prdm12 Gaba	Hypothalamus-extended amygdala	Yes	0.3546	0.2291	1.009	0.3517	1	No
MERFISH	Pregnant vs Nulliparous	002 IT EP-CLA Glut	Pallium glutamatergic	002 IT EP-CLA Glut	Pallium glutamatergic	Yes	29.24	2.049	1.009	0.3521	1	No
MERFISH	Pregnant vs Nulliparous	006 L4/5 IT CTX Glut	Pallium glutamatergic	052 Pvalb Gaba	Pallium GABAergic	Yes	3.358	0.4248	1.008	0.3525	1	No
MERFISH	Pregnant vs Nulliparous	335 BAM NN	Non-neuronal	334 Microglia NN	Non-neuronal	Yes	0.3078	0.3211	1.008	0.3525	1	No
MERFISH	Pregnant vs Nulliparous	333 Endo NN	Non-neuronal	089 PVR Six3 Sox3 Gaba	Hypothalamus-extended amygdala	Yes	0.03693	-0.08348	-1.007	0.3527	1	No
MERFISH	Pregnant vs Nulliparous	004 L6 IT CTX Glut	Pallium glutamatergic	058 PAL-STR Gaba-Chol	Subpallium GABAergic	Yes	-0.9018	0.1579	1.007	0.3528	1	No
MERFISH	Pregnant vs Nulliparous	113 MEA-COA-BMA Ccdc42 Glut	Hypothalamus-extended amygdala	327 Oligo NN	Non-neuronal	No	-0.6009	-2.173	-1.006	0.3534	1	No
MERFISH	Pregnant vs Nulliparous	332 SMC NN	Non-neuronal	334 Microglia NN	Non-neuronal	Yes	0.4175	0.246	1.004	0.354	1	No
MERFISH	Pregnant vs Nulliparous	113 MEA-COA-BMA Ccdc42 Glut	Hypothalamus-extended amygdala	012 MEA Slc17a7 Glut	Pallium glutamatergic	No	3.29	-0.9984	-1.004	0.3541	1	No
MERFISH	Pregnant vs Nulliparous	085 SI-MPO-LPO Lhx8 Gaba	Hypothalamus-extended amygdala	064 STR-PAL Chst9 Gaba	Subpallium GABAergic	Yes	-3.777	0.5393	1.004	0.3542	1	No
MERFISH	Pregnant vs Nulliparous	338 Lymphoid NN	Non-neuronal	334 Microglia NN	Non-neuronal	No	0.7675	0.8496	1.003	0.3547	1	No
MERFISH	Pregnant vs Nulliparous	057 NDB-SI-MA-STRv Lhx8 Gaba	Subpallium GABAergic	084 BST-SI-AAA Six3 Slc22a3 Gaba	Hypothalamus-extended amygdala	No	0.6276	-0.1866	-1.003	0.3548	1	No
MERFISH	Pregnant vs Nulliparous	073 MEA-BST Sox6 Gaba	Hypothalamus-extended amygdala	318 Astro-NT NN	Non-neuronal	Yes	5.316	2.074	1.002	0.3548	1	No
MERFISH	Pregnant vs Nulliparous	056 Sst Chodl Gaba	Subpallium GABAergic	063 STR D1 Sema5a Gaba	Subpallium GABAergic	Yes	1.158	-0.2335	-1.002	0.355	1	No
MERFISH	Pregnant vs Nulliparous	082 CEA-BST Ebf1 Pdyn Gaba	Hypothalamus-extended amygdala	080 CEA-AAA-BST Six3 Sp9 Gaba	Hypothalamus-extended amygdala	Yes	1.974	-0.9374	-1.002	0.3552	1	No
MERFISH	Pregnant vs Nulliparous	030 L6 CT CTX Glut	Pallium glutamatergic	030 L6 CT CTX Glut	Pallium glutamatergic	Yes	11.73	3.293	1.001	0.3553	1	No
MERFISH	Pregnant vs Nulliparous	036 HPF CR Glut	Pallium glutamatergic	331 Peri NN	Non-neuronal	No	0.3288	2.757	1.089	0.3557	1	No
MERFISH	Pregnant vs Nulliparous	080 CEA-AAA-BST Six3 Sp9 Gaba	Hypothalamus-extended amygdala	009 L2/3 IT PIR-ENTl Glut	Pallium glutamatergic	Yes	1.387	1.942	1	0.3558	1	No
MERFISH	Pregnant vs Nulliparous	327 Oligo NN	Non-neuronal	003 L5/6 IT TPE-ENT Glut	Pallium glutamatergic	Yes	-0.1238	-0.04768	-1	0.3559	1	No
MERFISH	Pregnant vs Nulliparous	057 NDB-SI-MA-STRv Lhx8 Gaba	Subpallium GABAergic	101 ZI Pax6 Gaba	Hypothalamus-extended amygdala	Yes	0.6471	-0.3764	-0.9979	0.3568	1	No
MERFISH	Pregnant vs Nulliparous	333 Endo NN	Non-neuronal	066 NDB-SI-ant Prdm12 Gaba	Hypothalamus-extended amygdala	Yes	0.05398	-0.06329	-0.9979	0.3568	1	No
MERFISH	Pregnant vs Nulliparous	001 CLA-EPd-CTX Car3 Glut	Pallium glutamatergic	327 Oligo NN	Non-neuronal	Yes	-2.806	-0.6076	-0.9967	0.3574	1	No
MERFISH	Pregnant vs Nulliparous	012 MEA Slc17a7 Glut	Pallium glutamatergic	049 Lamp5 Gaba	Pallium GABAergic	No	2.029	1.449	0.9963	0.3576	1	No
MERFISH	Pregnant vs Nulliparous	057 NDB-SI-MA-STRv Lhx8 Gaba	Subpallium GABAergic	116 AVPV-MEPO-SFO Tbr1 Glut	Hypothalamus-extended amygdala	Yes	-0.06426	0.1553	0.9963	0.3576	1	No
MERFISH	Pregnant vs Nulliparous	064 STR-PAL Chst9 Gaba	Subpallium GABAergic	041 OB-in Frmd7 Gaba	Subpallium GABAergic	Yes	0.359	0.1123	0.9963	0.3576	1	No
MERFISH	Pregnant vs Nulliparous	001 CLA-EPd-CTX Car3 Glut	Pallium glutamatergic	047 Sncg Gaba	Pallium GABAergic	Yes	0.2857	-0.3117	-0.9962	0.3576	1	No
MERFISH	Pregnant vs Nulliparous	055 STR Lhx8 Gaba	Subpallium GABAergic	046 Vip Gaba	Pallium GABAergic	Yes	-0.0237	0.6861	0.9925	0.3593	1	No
MERFISH	Pregnant vs Nulliparous	131 LHA-AHN-PVH Otp Trh Glut	Hypothalamus-extended amygdala	333 Endo NN	Non-neuronal	Yes	0.1591	-1	-0.9921	0.3595	1	No
MERFISH	Pregnant vs Nulliparous	334 Microglia NN	Non-neuronal	027 L6b EPd Glut	Pallium glutamatergic	Yes	0.04168	0.0853	0.9911	0.3599	1	No
MERFISH	Pregnant vs Nulliparous	327 Oligo NN	Non-neuronal	066 NDB-SI-ant Prdm12 Gaba	Hypothalamus-extended amygdala	Yes	0.05455	-0.0958	-0.9893	0.3607	1	No
MERFISH	Pregnant vs Nulliparous	323 Ependymal NN	Non-neuronal	075 MEA-BST Lhx6 Nr2e1 Gaba	Hypothalamus-extended amygdala	Yes	-0.08941	-0.1969	-0.989	0.3609	1	No
MERFISH	Pregnant vs Nulliparous	002 IT EP-CLA Glut	Pallium glutamatergic	052 Pvalb Gaba	Pallium GABAergic	Yes	0.4231	-0.2876	-0.9876	0.3615	1	No
MERFISH	Pregnant vs Nulliparous	323 Ependymal NN	Non-neuronal	124 MPN-MPO-PVpo Hmx2 Glut	Hypothalamus-extended amygdala	Yes	1.359	-0.9633	-0.987	0.3618	1	No
MERFISH	Pregnant vs Nulliparous	001 CLA-EPd-CTX Car3 Glut	Pallium glutamatergic	053 Sst Gaba	Pallium GABAergic	Yes	2.478	0.5092	0.9866	0.362	1	No
MERFISH	Pregnant vs Nulliparous	106 PVpo-VMPO-MPN Hmx2 Gaba	Hypothalamus-extended amygdala	067 LSX Sall3 Pax6 Gaba	Subpallium GABAergic	Yes	0.5319	-0.4389	-0.9862	0.3621	1	No
MERFISH	Pregnant vs Nulliparous	318 Astro-NT NN	Non-neuronal	058 PAL-STR Gaba-Chol	Subpallium GABAergic	Yes	-0.2815	0.2907	0.9861	0.3622	1	No
MERFISH	Pregnant vs Nulliparous	045 OB-STR-CTX Inh IMN	Subpallium GABAergic	332 SMC NN	Non-neuronal	Yes	-0.6509	-0.3532	-0.9847	0.3628	1	No
MERFISH	Pregnant vs Nulliparous	113 MEA-COA-BMA Ccdc42 Glut	Hypothalamus-extended amygdala	080 CEA-AAA-BST Six3 Sp9 Gaba	Hypothalamus-extended amygdala	No	5.199	1.068	0.9843	0.363	1	No
MERFISH	Pregnant vs Nulliparous	318 Astro-NT NN	Non-neuronal	073 MEA-BST Sox6 Gaba	Hypothalamus-extended amygdala	Yes	0.6035	0.09494	0.9837	0.3633	1	No
MERFISH	Pregnant vs Nulliparous	327 Oligo NN	Non-neuronal	059 GPe-SI Sox6 Cyp26b1 Gaba	Subpallium GABAergic	Yes	0.0821	-0.05238	-0.9829	0.3636	1	No
MERFISH	Pregnant vs Nulliparous	004 L6 IT CTX Glut	Pallium glutamatergic	330 VLMC NN	Non-neuronal	Yes	-1.156	-0.4261	-0.9818	0.3641	1	No
MERFISH	Pregnant vs Nulliparous	124 MPN-MPO-PVpo Hmx2 Glut	Hypothalamus-extended amygdala	086 MPO-ADP Lhx8 Gaba	Hypothalamus-extended amygdala	Yes	3.439	0.8913	0.9811	0.3644	1	No
MERFISH	Pregnant vs Nulliparous	106 PVpo-VMPO-MPN Hmx2 Gaba	Hypothalamus-extended amygdala	133 PVH-SO-PVa Otp Glut	Hypothalamus-extended amygdala	No	0.5209	1.297	1.066	0.3645	1	No
MERFISH	Pregnant vs Nulliparous	334 Microglia NN	Non-neuronal	001 CLA-EPd-CTX Car3 Glut	Pallium glutamatergic	Yes	-0.1148	-0.07348	-0.9803	0.3648	1	No
MERFISH	Pregnant vs Nulliparous	073 MEA-BST Sox6 Gaba	Hypothalamus-extended amygdala	334 Microglia NN	Non-neuronal	Yes	1.109	-0.672	-0.9798	0.365	1	No
MERFISH	Pregnant vs Nulliparous	335 BAM NN	Non-neuronal	106 PVpo-VMPO-MPN Hmx2 Gaba	Hypothalamus-extended amygdala	Yes	-0.1625	0.3004	0.9795	0.3652	1	No
MERFISH	Pregnant vs Nulliparous	326 OPC NN	Non-neuronal	078 SI-MA-ACB Ebf1 Bnc2 Gaba	Hypothalamus-extended amygdala	Yes	0.1707	0.0725	0.9791	0.3653	1	No
MERFISH	Pregnant vs Nulliparous	323 Ependymal NN	Non-neuronal	119 SI-MA-LPO-LHA Skor1 Glut	Hypothalamus-extended amygdala	Yes	-0.8544	-0.2085	-0.9789	0.3654	1	No
MERFISH	Pregnant vs Nulliparous	022 L5 ET CTX Glut	Pallium glutamatergic	331 Peri NN	Non-neuronal	Yes	0.06674	0.2012	0.9785	0.3656	1	No
MERFISH	Pregnant vs Nulliparous	001 CLA-EPd-CTX Car3 Glut	Pallium glutamatergic	001 CLA-EPd-CTX Car3 Glut	Pallium glutamatergic	Yes	16.58	0.7132	0.9783	0.3657	1	No
MERFISH	Pregnant vs Nulliparous	059 GPe-SI Sox6 Cyp26b1 Gaba	Subpallium GABAergic	046 Vip Gaba	Pallium GABAergic	Yes	0.3068	1.309	0.9763	0.3666	1	No
MERFISH	Pregnant vs Nulliparous	052 Pvalb Gaba	Pallium GABAergic	049 Lamp5 Gaba	Pallium GABAergic	Yes	0.3362	0.2695	0.9751	0.3672	1	No
MERFISH	Pregnant vs Nulliparous	058 PAL-STR Gaba-Chol	Subpallium GABAergic	078 SI-MA-ACB Ebf1 Bnc2 Gaba	Hypothalamus-extended amygdala	Yes	0.3853	0.4408	0.9742	0.3676	1	No
MERFISH	Pregnant vs Nulliparous	064 STR-PAL Chst9 Gaba	Subpallium GABAergic	335 BAM NN	Non-neuronal	Yes	0.03316	-0.0981	-0.9726	0.3683	1	No
MERFISH	Pregnant vs Nulliparous	322 Tanycyte NN	Non-neuronal	326 OPC NN	Non-neuronal	No	-0.06127	-2.231	-1.152	0.3684	1	No
MERFISH	Pregnant vs Nulliparous	330 VLMC NN	Non-neuronal	036 HPF CR Glut	Pallium glutamatergic	No	0.05041	0.2628	1.056	0.3685	1	No
MERFISH	Pregnant vs Nulliparous	007 L2/3 IT CTX Glut	Pallium glutamatergic	001 CLA-EPd-CTX Car3 Glut	Pallium glutamatergic	Yes	-0.6651	-0.1157	-0.9704	0.3693	1	No
MERFISH	Pregnant vs Nulliparous	056 Sst Chodl Gaba	Subpallium GABAergic	054 STR Prox1 Lhx6 Gaba	Subpallium GABAergic	Yes	0.9361	0.2166	0.9692	0.3699	1	No
MERFISH	Pregnant vs Nulliparous	331 Peri NN	Non-neuronal	334 Microglia NN	Non-neuronal	Yes	0.3403	0.2804	0.9683	0.3703	1	No
MERFISH	Pregnant vs Nulliparous	318 Astro-NT NN	Non-neuronal	113 MEA-COA-BMA Ccdc42 Glut	Hypothalamus-extended amygdala	No	-0.1837	0.1422	0.9676	0.3706	1	No
MERFISH	Pregnant vs Nulliparous	032 L5 NP CTX Glut	Pallium glutamatergic	029 L6b CTX Glut	Pallium glutamatergic	Yes	-0.004154	0.2524	0.9675	0.3707	1	No
MERFISH	Pregnant vs Nulliparous	032 L5 NP CTX Glut	Pallium glutamatergic	047 Sncg Gaba	Pallium GABAergic	Yes	1.452	0.7357	0.9671	0.3708	1	No
MERFISH	Pregnant vs Nulliparous	116 AVPV-MEPO-SFO Tbr1 Glut	Hypothalamus-extended amygdala	318 Astro-NT NN	Non-neuronal	Yes	7.759	1.125	0.9648	0.3719	1	No
MERFISH	Pregnant vs Nulliparous	113 MEA-COA-BMA Ccdc42 Glut	Hypothalamus-extended amygdala	330 VLMC NN	Non-neuronal	No	0.03253	-0.8827	-0.9647	0.372	1	No
MERFISH	Pregnant vs Nulliparous	319 Astro-TE NN	Non-neuronal	008 L2/3 IT ENT Glut	Pallium glutamatergic	Yes	0.1139	-0.08955	-0.9643	0.3721	1	No
MERFISH	Pregnant vs Nulliparous	330 VLMC NN	Non-neuronal	330 VLMC NN	Non-neuronal	Yes	18.99	4.45	0.9636	0.3725	1	No
MERFISH	Pregnant vs Nulliparous	059 GPe-SI Sox6 Cyp26b1 Gaba	Subpallium GABAergic	062 STR D2 Gaba	Subpallium GABAergic	Yes	3.035	-0.7642	-0.9634	0.3726	1	No
MERFISH	Pregnant vs Nulliparous	064 STR-PAL Chst9 Gaba	Subpallium GABAergic	330 VLMC NN	Non-neuronal	Yes	-1.257	-0.22	-0.9632	0.3726	1	No
MERFISH	Pregnant vs Nulliparous	071 LSX Prdm12 Zeb2 Gaba	Subpallium GABAergic	330 VLMC NN	Non-neuronal	Yes	-0.1057	-0.6142	-0.9631	0.3727	1	No
MERFISH	Pregnant vs Nulliparous	067 LSX Sall3 Pax6 Gaba	Subpallium GABAergic	326 OPC NN	Non-neuronal	Yes	0.909	0.6482	0.9627	0.3729	1	No
MERFISH	Pregnant vs Nulliparous	318 Astro-NT NN	Non-neuronal	115 MS-SF Bsx Glut	Hypothalamus-extended amygdala	Yes	0.9371	-0.3324	-0.9616	0.3734	1	No
MERFISH	Pregnant vs Nulliparous	052 Pvalb Gaba	Pallium GABAergic	330 VLMC NN	Non-neuronal	Yes	-1.092	-0.3576	-0.9597	0.3743	1	No
MERFISH	Pregnant vs Nulliparous	041 OB-in Frmd7 Gaba	Subpallium GABAergic	334 Microglia NN	Non-neuronal	Yes	-0.4089	0.4076	0.9593	0.3745	1	No
MERFISH	Pregnant vs Nulliparous	002 IT EP-CLA Glut	Pallium glutamatergic	061 STR D1 Gaba	Subpallium GABAergic	Yes	-2.376	-0.3922	-0.9588	0.3747	1	No
MERFISH	Pregnant vs Nulliparous	334 Microglia NN	Non-neuronal	099 SBPV-PVa Six6 Satb2 Gaba	Hypothalamus-extended amygdala	No	-0.004181	-0.1922	-1.131	0.3754	1	No
MERFISH	Pregnant vs Nulliparous	330 VLMC NN	Non-neuronal	327 Oligo NN	Non-neuronal	Yes	-1.721	-0.672	-0.9572	0.3754	1	No
MERFISH	Pregnant vs Nulliparous	062 STR D2 Gaba	Subpallium GABAergic	080 CEA-AAA-BST Six3 Sp9 Gaba	Hypothalamus-extended amygdala	Yes	0.0498	-0.2328	-0.9567	0.3757	1	No
MERFISH	Pregnant vs Nulliparous	004 L6 IT CTX Glut	Pallium glutamatergic	327 Oligo NN	Non-neuronal	Yes	-1.288	-0.6897	-0.9554	0.3762	1	No
MERFISH	Pregnant vs Nulliparous	064 STR-PAL Chst9 Gaba	Subpallium GABAergic	060 OT D3 Folh1 Gaba	Subpallium GABAergic	Yes	0.00239	0.1723	0.9547	0.3766	1	No
MERFISH	Pregnant vs Nulliparous	319 Astro-TE NN	Non-neuronal	062 STR D2 Gaba	Subpallium GABAergic	Yes	-0.131	0.6531	0.9536	0.3771	1	No
MERFISH	Pregnant vs Nulliparous	041 OB-in Frmd7 Gaba	Subpallium GABAergic	061 STR D1 Gaba	Subpallium GABAergic	Yes	5.112	0.9631	0.9524	0.3777	1	No
MERFISH	Pregnant vs Nulliparous	334 Microglia NN	Non-neuronal	321 Astroependymal NN	Non-neuronal	Yes	-0.2734	-0.263	-0.9519	0.3779	1	No
MERFISH	Pregnant vs Nulliparous	089 PVR Six3 Sox3 Gaba	Hypothalamus-extended amygdala	086 MPO-ADP Lhx8 Gaba	Hypothalamus-extended amygdala	Yes	4.333	1.909	0.9519	0.3779	1	No
MERFISH	Pregnant vs Nulliparous	030 L6 CT CTX Glut	Pallium glutamatergic	054 STR Prox1 Lhx6 Gaba	Subpallium GABAergic	Yes	-0.6345	-0.07667	-0.9502	0.3787	1	No
MERFISH	Pregnant vs Nulliparous	106 PVpo-VMPO-MPN Hmx2 Gaba	Hypothalamus-extended amygdala	076 MEA-BST Lhx6 Nfib Gaba	Hypothalamus-extended amygdala	Yes	3.609	3.082	0.9494	0.3791	1	No
MERFISH	Pregnant vs Nulliparous	005 L5 IT CTX Glut	Pallium glutamatergic	327 Oligo NN	Non-neuronal	Yes	-2.212	-0.7297	-0.9488	0.3793	1	No
MERFISH	Pregnant vs Nulliparous	333 Endo NN	Non-neuronal	065 IA Mgp Gaba	Subpallium GABAergic	Yes	0.05039	0.05997	0.9487	0.3794	1	No
MERFISH	Pregnant vs Nulliparous	009 L2/3 IT PIR-ENTl Glut	Pallium glutamatergic	007 L2/3 IT CTX Glut	Pallium glutamatergic	Yes	-3.256	-0.7335	-0.9478	0.3798	1	No
MERFISH	Pregnant vs Nulliparous	032 L5 NP CTX Glut	Pallium glutamatergic	333 Endo NN	Non-neuronal	Yes	-0.03463	0.2258	0.947	0.3802	1	No
MERFISH	Pregnant vs Nulliparous	333 Endo NN	Non-neuronal	106 PVpo-VMPO-MPN Hmx2 Gaba	Hypothalamus-extended amygdala	Yes	0.06924	-0.202	-0.9465	0.3804	1	No
MERFISH	Pregnant vs Nulliparous	114 COAa-PAA-MEA Barhl2 Glut	Hypothalamus-extended amygdala	028 L6b/CT ENT Glut	Pallium glutamatergic	Yes	2.097	-0.7865	-0.9458	0.3808	1	No
MERFISH	Pregnant vs Nulliparous	010 IT AON-TT-DP Glut	Pallium glutamatergic	012 MEA Slc17a7 Glut	Pallium glutamatergic	No	2.941	-0.9255	-0.9451	0.3811	1	No
MERFISH	Pregnant vs Nulliparous	326 OPC NN	Non-neuronal	022 L5 ET CTX Glut	Pallium glutamatergic	Yes	-0.2097	-0.1111	-0.9441	0.3816	1	No
MERFISH	Pregnant vs Nulliparous	085 SI-MPO-LPO Lhx8 Gaba	Hypothalamus-extended amygdala	058 PAL-STR Gaba-Chol	Subpallium GABAergic	Yes	-0.2335	0.4764	0.9425	0.3823	1	No
MERFISH	Pregnant vs Nulliparous	318 Astro-NT NN	Non-neuronal	079 CEA-BST Six3 Cyp26b1 Gaba	Hypothalamus-extended amygdala	Yes	0.5863	-0.1212	-0.9411	0.383	1	No
MERFISH	Pregnant vs Nulliparous	020 L2/3 IT RSP Glut	Pallium glutamatergic	022 L5 ET CTX Glut	Pallium glutamatergic	Yes	3.148	-0.5842	-0.9394	0.3838	1	No
MERFISH	Pregnant vs Nulliparous	327 Oligo NN	Non-neuronal	002 IT EP-CLA Glut	Pallium glutamatergic	Yes	-0.5476	-0.1321	-0.9386	0.3841	1	No
MERFISH	Pregnant vs Nulliparous	029 L6b CTX Glut	Pallium glutamatergic	331 Peri NN	Non-neuronal	Yes	-0.1849	-0.2328	-0.9385	0.3842	1	No
MERFISH	Pregnant vs Nulliparous	032 L5 NP CTX Glut	Pallium glutamatergic	005 L5 IT CTX Glut	Pallium glutamatergic	Yes	6.05	0.8465	0.9381	0.3844	1	No
MERFISH	Pregnant vs Nulliparous	032 L5 NP CTX Glut	Pallium glutamatergic	326 OPC NN	Non-neuronal	Yes	-0.2057	-0.1977	-0.9368	0.385	1	No
MERFISH	Pregnant vs Nulliparous	009 L2/3 IT PIR-ENTl Glut	Pallium glutamatergic	080 CEA-AAA-BST Six3 Sp9 Gaba	Hypothalamus-extended amygdala	Yes	0.689	0.6464	0.9357	0.3855	1	No
MERFISH	Pregnant vs Nulliparous	333 Endo NN	Non-neuronal	075 MEA-BST Lhx6 Nr2e1 Gaba	Hypothalamus-extended amygdala	Yes	0.01834	-0.05723	-0.9347	0.386	1	No
MERFISH	Pregnant vs Nulliparous	066 NDB-SI-ant Prdm12 Gaba	Hypothalamus-extended amygdala	331 Peri NN	Non-neuronal	Yes	0.1343	-0.5737	-0.9334	0.3866	1	No
MERFISH	Pregnant vs Nulliparous	330 VLMC NN	Non-neuronal	068 LSX Otx2 Gaba	Subpallium GABAergic	Yes	0.01601	0.2666	0.9333	0.3867	1	No
MERFISH	Pregnant vs Nulliparous	007 L2/3 IT CTX Glut	Pallium glutamatergic	008 L2/3 IT ENT Glut	Pallium glutamatergic	Yes	0.1169	-0.1403	-0.9332	0.3867	1	No
MERFISH	Pregnant vs Nulliparous	319 Astro-TE NN	Non-neuronal	063 STR D1 Sema5a Gaba	Subpallium GABAergic	Yes	0.08745	0.2019	0.9331	0.3868	1	No
MERFISH	Pregnant vs Nulliparous	010 IT AON-TT-DP Glut	Pallium glutamatergic	064 STR-PAL Chst9 Gaba	Subpallium GABAergic	Yes	-1.063	1.03	0.9314	0.3876	1	No
MERFISH	Pregnant vs Nulliparous	319 Astro-TE NN	Non-neuronal	051 Pvalb chandelier Gaba	Pallium GABAergic	Yes	0.1352	0.09805	0.9305	0.388	1	No
MERFISH	Pregnant vs Nulliparous	053 Sst Gaba	Pallium GABAergic	003 L5/6 IT TPE-ENT Glut	Pallium glutamatergic	Yes	0.5651	0.2826	0.9303	0.3881	1	No
MERFISH	Pregnant vs Nulliparous	085 SI-MPO-LPO Lhx8 Gaba	Hypothalamus-extended amygdala	334 Microglia NN	Non-neuronal	Yes	1.575	-0.6186	-0.93	0.3883	1	No
MERFISH	Pregnant vs Nulliparous	335 BAM NN	Non-neuronal	053 Sst Gaba	Pallium GABAergic	Yes	0.275	-0.141	-0.9299	0.3883	1	No
MERFISH	Pregnant vs Nulliparous	069 LSX Nkx2-1 Gaba	Subpallium GABAergic	067 LSX Sall3 Pax6 Gaba	Subpallium GABAergic	Yes	5.065	-0.6329	-0.9295	0.3885	1	No
MERFISH	Pregnant vs Nulliparous	318 Astro-NT NN	Non-neuronal	077 CEA-BST Gal Avp Gaba	Hypothalamus-extended amygdala	No	0.4089	0.2117	0.9419	0.3895	1	No
MERFISH	Pregnant vs Nulliparous	007 L2/3 IT CTX Glut	Pallium glutamatergic	326 OPC NN	Non-neuronal	Yes	-0.01861	-0.2567	-0.9265	0.3899	1	No
MERFISH	Pregnant vs Nulliparous	057 NDB-SI-MA-STRv Lhx8 Gaba	Subpallium GABAergic	327 Oligo NN	Non-neuronal	Yes	1.199	-0.8272	-0.9253	0.3905	1	No
MERFISH	Pregnant vs Nulliparous	318 Astro-NT NN	Non-neuronal	053 Sst Gaba	Pallium GABAergic	Yes	-1.379	0.07748	0.9237	0.3913	1	No
MERFISH	Pregnant vs Nulliparous	333 Endo NN	Non-neuronal	053 Sst Gaba	Pallium GABAergic	Yes	-0.0145	0.06239	0.9228	0.3917	1	No
MERFISH	Pregnant vs Nulliparous	022 L5 ET CTX Glut	Pallium glutamatergic	052 Pvalb Gaba	Pallium GABAergic	Yes	4.396	0.6739	0.9227	0.3918	1	No
MERFISH	Pregnant vs Nulliparous	052 Pvalb Gaba	Pallium GABAergic	053 Sst Gaba	Pallium GABAergic	Yes	2.491	0.3454	0.9211	0.3925	1	No
MERFISH	Pregnant vs Nulliparous	061 STR D1 Gaba	Subpallium GABAergic	060 OT D3 Folh1 Gaba	Subpallium GABAergic	Yes	0.508	0.3602	0.921	0.3926	1	No
MERFISH	Pregnant vs Nulliparous	106 PVpo-VMPO-MPN Hmx2 Gaba	Hypothalamus-extended amygdala	106 PVpo-VMPO-MPN Hmx2 Gaba	Hypothalamus-extended amygdala	Yes	36.09	-6.373	-0.9194	0.3933	1	No
MERFISH	Pregnant vs Nulliparous	321 Astroependymal NN	Non-neuronal	326 OPC NN	Non-neuronal	Yes	-0.9648	-0.6598	-0.919	0.3936	1	No
MERFISH	Pregnant vs Nulliparous	106 PVpo-VMPO-MPN Hmx2 Gaba	Hypothalamus-extended amygdala	331 Peri NN	Non-neuronal	Yes	0.2483	-0.2961	-0.9188	0.3937	1	No
MERFISH	Pregnant vs Nulliparous	061 STR D1 Gaba	Subpallium GABAergic	029 L6b CTX Glut	Pallium glutamatergic	Yes	-0.6396	-0.08162	-0.9186	0.3937	1	No
MERFISH	Pregnant vs Nulliparous	080 CEA-AAA-BST Six3 Sp9 Gaba	Hypothalamus-extended amygdala	119 SI-MA-LPO-LHA Skor1 Glut	Hypothalamus-extended amygdala	Yes	1.648	-0.6064	-0.918	0.394	1	No
MERFISH	Pregnant vs Nulliparous	066 NDB-SI-ant Prdm12 Gaba	Hypothalamus-extended amygdala	053 Sst Gaba	Pallium GABAergic	Yes	-0.3073	-0.8161	-0.9177	0.3942	1	No
MERFISH	Pregnant vs Nulliparous	046 Vip Gaba	Pallium GABAergic	327 Oligo NN	Non-neuronal	Yes	-1.798	-0.7981	-0.9173	0.3944	1	No
MERFISH	Pregnant vs Nulliparous	062 STR D2 Gaba	Subpallium GABAergic	059 GPe-SI Sox6 Cyp26b1 Gaba	Subpallium GABAergic	Yes	0.3887	-0.1185	-0.9173	0.3944	1	No
MERFISH	Pregnant vs Nulliparous	071 LSX Prdm12 Zeb2 Gaba	Subpallium GABAergic	069 LSX Nkx2-1 Gaba	Subpallium GABAergic	Yes	20.43	3.312	0.9167	0.3946	1	No
MERFISH	Pregnant vs Nulliparous	319 Astro-TE NN	Non-neuronal	338 Lymphoid NN	Non-neuronal	No	-0.0256	0.05775	0.9154	0.3953	1	No
MERFISH	Pregnant vs Nulliparous	069 LSX Nkx2-1 Gaba	Subpallium GABAergic	318 Astro-NT NN	Non-neuronal	Yes	-0.2711	1.03	0.9154	0.3953	1	No
MERFISH	Pregnant vs Nulliparous	055 STR Lhx8 Gaba	Subpallium GABAergic	330 VLMC NN	Non-neuronal	Yes	-1.316	-0.2907	-0.9152	0.3954	1	No
MERFISH	Pregnant vs Nulliparous	062 STR D2 Gaba	Subpallium GABAergic	332 SMC NN	Non-neuronal	Yes	-0.4437	0.07667	0.9146	0.3956	1	No
MERFISH	Pregnant vs Nulliparous	064 STR-PAL Chst9 Gaba	Subpallium GABAergic	054 STR Prox1 Lhx6 Gaba	Subpallium GABAergic	Yes	0.9056	0.1834	0.9145	0.3957	1	No
MERFISH	Pregnant vs Nulliparous	071 LSX Prdm12 Zeb2 Gaba	Subpallium GABAergic	111 TRS-BAC Sln Glut	Hypothalamus-extended amygdala	Yes	3.893	-1.102	-0.9145	0.3957	1	No
MERFISH	Pregnant vs Nulliparous	001 CLA-EPd-CTX Car3 Glut	Pallium glutamatergic	332 SMC NN	Non-neuronal	Yes	0.0436	-0.2472	-0.914	0.396	1	No
MERFISH	Pregnant vs Nulliparous	334 Microglia NN	Non-neuronal	049 Lamp5 Gaba	Pallium GABAergic	Yes	0.1798	0.3025	0.9137	0.3961	1	No
MERFISH	Pregnant vs Nulliparous	032 L5 NP CTX Glut	Pallium glutamatergic	332 SMC NN	Non-neuronal	Yes	-0.3054	0.239	0.9135	0.3962	1	No
MERFISH	Pregnant vs Nulliparous	333 Endo NN	Non-neuronal	084 BST-SI-AAA Six3 Slc22a3 Gaba	Hypothalamus-extended amygdala	No	-0.0106	-0.05272	-0.9133	0.3963	1	No
MERFISH	Pregnant vs Nulliparous	318 Astro-NT NN	Non-neuronal	064 STR-PAL Chst9 Gaba	Subpallium GABAergic	Yes	-3.458	0.3014	0.9123	0.3968	1	No
MERFISH	Pregnant vs Nulliparous	334 Microglia NN	Non-neuronal	338 Lymphoid NN	Non-neuronal	No	0.05568	0.06655	0.9116	0.3971	1	No
MERFISH	Pregnant vs Nulliparous	082 CEA-BST Ebf1 Pdyn Gaba	Hypothalamus-extended amygdala	056 Sst Chodl Gaba	Subpallium GABAergic	Yes	1.704	0.674	0.9083	0.3987	1	No
MERFISH	Pregnant vs Nulliparous	330 VLMC NN	Non-neuronal	005 L5 IT CTX Glut	Pallium glutamatergic	Yes	-0.8128	-0.2594	-0.9082	0.3988	1	No
MERFISH	Pregnant vs Nulliparous	029 L6b CTX Glut	Pallium glutamatergic	032 L5 NP CTX Glut	Pallium glutamatergic	Yes	0.02036	0.2751	0.9079	0.3989	1	No
MERFISH	Pregnant vs Nulliparous	326 OPC NN	Non-neuronal	099 SBPV-PVa Six6 Satb2 Gaba	Hypothalamus-extended amygdala	No	-0.0002259	-0.2152	-1.063	0.3991	1	No
MERFISH	Pregnant vs Nulliparous	334 Microglia NN	Non-neuronal	082 CEA-BST Ebf1 Pdyn Gaba	Hypothalamus-extended amygdala	Yes	0.0338	-0.1085	-0.9072	0.3993	1	No
MERFISH	Pregnant vs Nulliparous	009 L2/3 IT PIR-ENTl Glut	Pallium glutamatergic	049 Lamp5 Gaba	Pallium GABAergic	Yes	2.247	1.601	0.9071	0.3993	1	No
MERFISH	Pregnant vs Nulliparous	335 BAM NN	Non-neuronal	327 Oligo NN	Non-neuronal	Yes	-1.458	-0.6289	-0.9063	0.3997	1	No
MERFISH	Pregnant vs Nulliparous	009 L2/3 IT PIR-ENTl Glut	Pallium glutamatergic	030 L6 CT CTX Glut	Pallium glutamatergic	Yes	-3.126	-0.5896	-0.9056	0.4	1	No
MERFISH	Pregnant vs Nulliparous	032 L5 NP CTX Glut	Pallium glutamatergic	338 Lymphoid NN	Non-neuronal	No	0.2087	0.1911	0.9056	0.4	1	No
MERFISH	Pregnant vs Nulliparous	046 Vip Gaba	Pallium GABAergic	084 BST-SI-AAA Six3 Slc22a3 Gaba	Hypothalamus-extended amygdala	No	0.1733	0.1662	0.9053	0.4002	1	No
MERFISH	Pregnant vs Nulliparous	333 Endo NN	Non-neuronal	319 Astro-TE NN	Non-neuronal	Yes	-0.5021	0.3948	0.9051	0.4003	1	No
MERFISH	Pregnant vs Nulliparous	006 L4/5 IT CTX Glut	Pallium glutamatergic	051 Pvalb chandelier Gaba	Pallium GABAergic	Yes	0.01599	-0.09926	-0.905	0.4003	1	No
MERFISH	Pregnant vs Nulliparous	055 STR Lhx8 Gaba	Subpallium GABAergic	080 CEA-AAA-BST Six3 Sp9 Gaba	Hypothalamus-extended amygdala	Yes	0.35	-0.3948	-0.9044	0.4006	1	No
MERFISH	Pregnant vs Nulliparous	005 L5 IT CTX Glut	Pallium glutamatergic	335 BAM NN	Non-neuronal	Yes	0.2786	-0.1917	-0.9027	0.4015	1	No
MERFISH	Pregnant vs Nulliparous	119 SI-MA-LPO-LHA Skor1 Glut	Hypothalamus-extended amygdala	080 CEA-AAA-BST Six3 Sp9 Gaba	Hypothalamus-extended amygdala	Yes	1.082	-0.3715	-0.9022	0.4017	1	No
MERFISH	Pregnant vs Nulliparous	101 ZI Pax6 Gaba	Hypothalamus-extended amygdala	085 SI-MPO-LPO Lhx8 Gaba	Hypothalamus-extended amygdala	Yes	5.843	2.028	0.9021	0.4017	1	No
MERFISH	Pregnant vs Nulliparous	049 Lamp5 Gaba	Pallium GABAergic	012 MEA Slc17a7 Glut	Pallium glutamatergic	No	0.3128	0.1817	0.9021	0.4018	1	No
MERFISH	Pregnant vs Nulliparous	073 MEA-BST Sox6 Gaba	Hypothalamus-extended amygdala	332 SMC NN	Non-neuronal	Yes	0.3276	-0.6031	-0.9014	0.4021	1	No
MERFISH	Pregnant vs Nulliparous	059 GPe-SI Sox6 Cyp26b1 Gaba	Subpallium GABAergic	326 OPC NN	Non-neuronal	Yes	0.2025	0.4074	0.901	0.4023	1	No
MERFISH	Pregnant vs Nulliparous	044 OB Dopa-Gaba	Subpallium GABAergic	057 NDB-SI-MA-STRv Lhx8 Gaba	Subpallium GABAergic	No	3.44	-2.575	-0.9009	0.4023	1	No
MERFISH	Pregnant vs Nulliparous	066 NDB-SI-ant Prdm12 Gaba	Hypothalamus-extended amygdala	041 OB-in Frmd7 Gaba	Subpallium GABAergic	Yes	0.806	-0.5926	-0.9008	0.4024	1	No
MERFISH	Pregnant vs Nulliparous	057 NDB-SI-MA-STRv Lhx8 Gaba	Subpallium GABAergic	131 LHA-AHN-PVH Otp Trh Glut	Hypothalamus-extended amygdala	Yes	0.4605	-0.3986	-0.9002	0.4027	1	No
MERFISH	Pregnant vs Nulliparous	061 STR D1 Gaba	Subpallium GABAergic	063 STR D1 Sema5a Gaba	Subpallium GABAergic	Yes	2.788	-0.2008	-0.8997	0.4029	1	No
MERFISH	Pregnant vs Nulliparous	020 L2/3 IT RSP Glut	Pallium glutamatergic	327 Oligo NN	Non-neuronal	Yes	-2.989	-0.8416	-0.8988	0.4034	1	No
MERFISH	Pregnant vs Nulliparous	113 MEA-COA-BMA Ccdc42 Glut	Hypothalamus-extended amygdala	027 L6b EPd Glut	Pallium glutamatergic	No	2.529	-1.123	-0.8985	0.4035	1	No
MERFISH	Pregnant vs Nulliparous	089 PVR Six3 Sox3 Gaba	Hypothalamus-extended amygdala	318 Astro-NT NN	Non-neuronal	Yes	10.64	2.417	0.8984	0.4036	1	No
MERFISH	Pregnant vs Nulliparous	326 OPC NN	Non-neuronal	082 CEA-BST Ebf1 Pdyn Gaba	Hypothalamus-extended amygdala	Yes	0.2488	0.1354	0.8966	0.4044	1	No
MERFISH	Pregnant vs Nulliparous	003 L5/6 IT TPE-ENT Glut	Pallium glutamatergic	326 OPC NN	Non-neuronal	Yes	0.8147	-1.064	-0.8962	0.4047	1	No
MERFISH	Pregnant vs Nulliparous	333 Endo NN	Non-neuronal	335 BAM NN	Non-neuronal	Yes	0.1174	0.07204	0.8961	0.4047	1	No
MERFISH	Pregnant vs Nulliparous	007 L2/3 IT CTX Glut	Pallium glutamatergic	327 Oligo NN	Non-neuronal	Yes	-4.485	-0.4741	-0.8958	0.4049	1	No
MERFISH	Pregnant vs Nulliparous	080 CEA-AAA-BST Six3 Sp9 Gaba	Hypothalamus-extended amygdala	334 Microglia NN	Non-neuronal	Yes	0.7551	-0.3315	-0.8958	0.4049	1	No
MERFISH	Pregnant vs Nulliparous	006 L4/5 IT CTX Glut	Pallium glutamatergic	007 L2/3 IT CTX Glut	Pallium glutamatergic	Yes	5.789	1.021	0.8954	0.4051	1	No
MERFISH	Pregnant vs Nulliparous	081 ACB-BST-FS D1 Gaba	Hypothalamus-extended amygdala	327 Oligo NN	Non-neuronal	Yes	0.773	2.623	0.8952	0.4051	1	No
MERFISH	Pregnant vs Nulliparous	338 Lymphoid NN	Non-neuronal	332 SMC NN	Non-neuronal	No	0.1905	0.5799	0.8952	0.4052	1	No
MERFISH	Pregnant vs Nulliparous	332 SMC NN	Non-neuronal	079 CEA-BST Six3 Cyp26b1 Gaba	Hypothalamus-extended amygdala	Yes	0.03498	-0.1304	-0.8936	0.4059	1	No
MERFISH	Pregnant vs Nulliparous	323 Ependymal NN	Non-neuronal	106 PVpo-VMPO-MPN Hmx2 Gaba	Hypothalamus-extended amygdala	Yes	4.254	-2.903	-0.8934	0.4061	1	No
MERFISH	Pregnant vs Nulliparous	085 SI-MPO-LPO Lhx8 Gaba	Hypothalamus-extended amygdala	133 PVH-SO-PVa Otp Glut	Hypothalamus-extended amygdala	No	0.2801	0.8504	0.9622	0.4069	1	No
MERFISH	Pregnant vs Nulliparous	334 Microglia NN	Non-neuronal	010 IT AON-TT-DP Glut	Pallium glutamatergic	Yes	0.05256	0.05309	0.891	0.4072	1	No
MERFISH	Pregnant vs Nulliparous	041 OB-in Frmd7 Gaba	Subpallium GABAergic	062 STR D2 Gaba	Subpallium GABAergic	Yes	6.621	1.2	0.8904	0.4075	1	No
MERFISH	Pregnant vs Nulliparous	050 Lamp5 Lhx6 Gaba	Pallium GABAergic	327 Oligo NN	Non-neuronal	Yes	-2.466	-1.141	-0.89	0.4077	1	No
MERFISH	Pregnant vs Nulliparous	338 Lymphoid NN	Non-neuronal	022 L5 ET CTX Glut	Pallium glutamatergic	No	0.5968	0.6783	0.89	0.4077	1	No
MERFISH	Pregnant vs Nulliparous	118 ADP-MPO Trp73 Glut	Hypothalamus-extended amygdala	333 Endo NN	Non-neuronal	Yes	0.653	-0.715	-0.8898	0.4078	1	No
MERFISH	Pregnant vs Nulliparous	323 Ependymal NN	Non-neuronal	069 LSX Nkx2-1 Gaba	Subpallium GABAergic	Yes	2.534	-1.221	-0.8893	0.4081	1	No
MERFISH	Pregnant vs Nulliparous	046 Vip Gaba	Pallium GABAergic	081 ACB-BST-FS D1 Gaba	Hypothalamus-extended amygdala	Yes	0.2063	0.3438	0.8889	0.4083	1	No
MERFISH	Pregnant vs Nulliparous	052 Pvalb Gaba	Pallium GABAergic	006 L4/5 IT CTX Glut	Pallium glutamatergic	Yes	5.893	0.9633	0.8888	0.4083	1	No
MERFISH	Pregnant vs Nulliparous	333 Endo NN	Non-neuronal	045 OB-STR-CTX Inh IMN	Subpallium GABAergic	Yes	-0.2064	-0.06211	-0.8888	0.4083	1	No
MERFISH	Pregnant vs Nulliparous	050 Lamp5 Lhx6 Gaba	Pallium GABAergic	061 STR D1 Gaba	Subpallium GABAergic	Yes	3.743	-1.021	-0.8875	0.409	1	No
MERFISH	Pregnant vs Nulliparous	030 L6 CT CTX Glut	Pallium glutamatergic	065 IA Mgp Gaba	Subpallium GABAergic	Yes	0.3035	0.4021	0.8874	0.409	1	No
MERFISH	Pregnant vs Nulliparous	062 STR D2 Gaba	Subpallium GABAergic	325 CHOR NN	Non-neuronal	Yes	-0.2168	-0.1896	-0.8871	0.4092	1	No
MERFISH	Pregnant vs Nulliparous	009 L2/3 IT PIR-ENTl Glut	Pallium glutamatergic	062 STR D2 Gaba	Subpallium GABAergic	Yes	-4.238	-0.7024	-0.8838	0.4108	1	No
MERFISH	Pregnant vs Nulliparous	066 NDB-SI-ant Prdm12 Gaba	Hypothalamus-extended amygdala	057 NDB-SI-MA-STRv Lhx8 Gaba	Subpallium GABAergic	Yes	5.443	-2.022	-0.883	0.4112	1	No
MERFISH	Pregnant vs Nulliparous	069 LSX Nkx2-1 Gaba	Subpallium GABAergic	319 Astro-TE NN	Non-neuronal	Yes	3.25	-1.098	-0.8809	0.4122	1	No
MERFISH	Pregnant vs Nulliparous	333 Endo NN	Non-neuronal	010 IT AON-TT-DP Glut	Pallium glutamatergic	Yes	-0.0103	0.05285	0.8809	0.4123	1	No
MERFISH	Pregnant vs Nulliparous	060 OT D3 Folh1 Gaba	Subpallium GABAergic	062 STR D2 Gaba	Subpallium GABAergic	Yes	-0.6607	-1.338	-0.8801	0.4127	1	No
MERFISH	Pregnant vs Nulliparous	065 IA Mgp Gaba	Subpallium GABAergic	335 BAM NN	Non-neuronal	Yes	0.3885	-0.6995	-0.8797	0.4129	1	No
MERFISH	Pregnant vs Nulliparous	082 CEA-BST Ebf1 Pdyn Gaba	Hypothalamus-extended amygdala	064 STR-PAL Chst9 Gaba	Subpallium GABAergic	Yes	-0.5016	-0.5067	-0.8793	0.4131	1	No
MERFISH	Pregnant vs Nulliparous	334 Microglia NN	Non-neuronal	331 Peri NN	Non-neuronal	Yes	0.1518	0.1226	0.8792	0.4131	1	No
MERFISH	Pregnant vs Nulliparous	089 PVR Six3 Sox3 Gaba	Hypothalamus-extended amygdala	057 NDB-SI-MA-STRv Lhx8 Gaba	Subpallium GABAergic	Yes	1.294	1.165	0.8788	0.4133	1	No
MERFISH	Pregnant vs Nulliparous	045 OB-STR-CTX Inh IMN	Subpallium GABAergic	058 PAL-STR Gaba-Chol	Subpallium GABAergic	Yes	0.4127	-0.4308	-0.8782	0.4136	1	No
MERFISH	Pregnant vs Nulliparous	106 PVpo-VMPO-MPN Hmx2 Gaba	Hypothalamus-extended amygdala	333 Endo NN	Non-neuronal	Yes	0.3603	-0.613	-0.8778	0.4138	1	No
MERFISH	Pregnant vs Nulliparous	333 Endo NN	Non-neuronal	131 LHA-AHN-PVH Otp Trh Glut	Hypothalamus-extended amygdala	Yes	0.02169	-0.07091	-0.8774	0.414	1	No
MERFISH	Pregnant vs Nulliparous	010 IT AON-TT-DP Glut	Pallium glutamatergic	046 Vip Gaba	Pallium GABAergic	Yes	-0.08263	-0.5141	-0.8744	0.4155	1	No
MERFISH	Pregnant vs Nulliparous	068 LSX Otx2 Gaba	Subpallium GABAergic	330 VLMC NN	Non-neuronal	Yes	0.4056	1.137	0.8734	0.416	1	No
MERFISH	Pregnant vs Nulliparous	006 L4/5 IT CTX Glut	Pallium glutamatergic	013 COAp Grxcr2 Glut	Pallium glutamatergic	No	0.3778	0.2024	0.8722	0.4166	1	No
MERFISH	Pregnant vs Nulliparous	001 CLA-EPd-CTX Car3 Glut	Pallium glutamatergic	022 L5 ET CTX Glut	Pallium glutamatergic	Yes	0.58	0.3445	0.8719	0.4168	1	No
MERFISH	Pregnant vs Nulliparous	049 Lamp5 Gaba	Pallium GABAergic	051 Pvalb chandelier Gaba	Pallium GABAergic	Yes	0.3821	0.3078	0.8702	0.4177	1	No
MERFISH	Pregnant vs Nulliparous	335 BAM NN	Non-neuronal	073 MEA-BST Sox6 Gaba	Hypothalamus-extended amygdala	Yes	-0.02768	-0.135	-0.8696	0.418	1	No
MERFISH	Pregnant vs Nulliparous	058 PAL-STR Gaba-Chol	Subpallium GABAergic	057 NDB-SI-MA-STRv Lhx8 Gaba	Subpallium GABAergic	Yes	1.563	1.339	0.8678	0.4188	1	No
MERFISH	Pregnant vs Nulliparous	332 SMC NN	Non-neuronal	082 CEA-BST Ebf1 Pdyn Gaba	Hypothalamus-extended amygdala	Yes	-0.06265	-0.1649	-0.8676	0.4189	1	No
MERFISH	Pregnant vs Nulliparous	055 STR Lhx8 Gaba	Subpallium GABAergic	056 Sst Chodl Gaba	Subpallium GABAergic	Yes	1.715	0.2387	0.8655	0.42	1	No
MERFISH	Pregnant vs Nulliparous	326 OPC NN	Non-neuronal	055 STR Lhx8 Gaba	Subpallium GABAergic	Yes	-0.07911	0.0933	0.8646	0.4205	1	No
MERFISH	Pregnant vs Nulliparous	113 MEA-COA-BMA Ccdc42 Glut	Hypothalamus-extended amygdala	002 IT EP-CLA Glut	Pallium glutamatergic	No	1.461	-1.18	-0.8634	0.4211	1	No
MERFISH	Pregnant vs Nulliparous	005 L5 IT CTX Glut	Pallium glutamatergic	331 Peri NN	Non-neuronal	Yes	0.04536	0.1629	0.8633	0.4211	1	No
MERFISH	Pregnant vs Nulliparous	332 SMC NN	Non-neuronal	338 Lymphoid NN	Non-neuronal	No	0.03968	0.1279	0.8613	0.4221	1	No
MERFISH	Pregnant vs Nulliparous	032 L5 NP CTX Glut	Pallium glutamatergic	053 Sst Gaba	Pallium GABAergic	Yes	3.152	0.5239	0.8611	0.4223	1	No
MERFISH	Pregnant vs Nulliparous	086 MPO-ADP Lhx8 Gaba	Hypothalamus-extended amygdala	086 MPO-ADP Lhx8 Gaba	Hypothalamus-extended amygdala	Yes	10.38	4.962	0.8609	0.4224	1	No
MERFISH	Pregnant vs Nulliparous	323 Ependymal NN	Non-neuronal	326 OPC NN	Non-neuronal	Yes	-0.7261	-0.3675	-0.8594	0.4231	1	No
MERFISH	Pregnant vs Nulliparous	004 L6 IT CTX Glut	Pallium glutamatergic	335 BAM NN	Non-neuronal	Yes	-0.2017	-0.121	-0.8589	0.4234	1	No
MERFISH	Pregnant vs Nulliparous	066 NDB-SI-ant Prdm12 Gaba	Hypothalamus-extended amygdala	334 Microglia NN	Non-neuronal	Yes	1.035	-0.5275	-0.8559	0.4249	1	No
MERFISH	Pregnant vs Nulliparous	009 L2/3 IT PIR-ENTl Glut	Pallium glutamatergic	061 STR D1 Gaba	Subpallium GABAergic	Yes	-3.645	-0.6283	-0.8555	0.4251	1	No
MERFISH	Pregnant vs Nulliparous	330 VLMC NN	Non-neuronal	054 STR Prox1 Lhx6 Gaba	Subpallium GABAergic	Yes	-0.2422	-0.2171	-0.8551	0.4253	1	No
MERFISH	Pregnant vs Nulliparous	066 NDB-SI-ant Prdm12 Gaba	Hypothalamus-extended amygdala	073 MEA-BST Sox6 Gaba	Hypothalamus-extended amygdala	Yes	2.516	-1.066	-0.8548	0.4254	1	No
MERFISH	Pregnant vs Nulliparous	326 OPC NN	Non-neuronal	029 L6b CTX Glut	Pallium glutamatergic	Yes	-0.3421	0.08561	0.8541	0.4258	1	No
MERFISH	Pregnant vs Nulliparous	027 L6b EPd Glut	Pallium glutamatergic	001 CLA-EPd-CTX Car3 Glut	Pallium glutamatergic	Yes	8.982	1.59	0.8535	0.4262	1	No
MERFISH	Pregnant vs Nulliparous	054 STR Prox1 Lhx6 Gaba	Subpallium GABAergic	326 OPC NN	Non-neuronal	Yes	-0.3811	0.2733	0.8533	0.4262	1	No
MERFISH	Pregnant vs Nulliparous	047 Sncg Gaba	Pallium GABAergic	009 L2/3 IT PIR-ENTl Glut	Pallium glutamatergic	Yes	-1.537	-0.3802	-0.8526	0.4266	1	No
MERFISH	Pregnant vs Nulliparous	330 VLMC NN	Non-neuronal	030 L6 CT CTX Glut	Pallium glutamatergic	Yes	-2.267	-0.4898	-0.8524	0.4267	1	No
MERFISH	Pregnant vs Nulliparous	085 SI-MPO-LPO Lhx8 Gaba	Hypothalamus-extended amygdala	078 SI-MA-ACB Ebf1 Bnc2 Gaba	Hypothalamus-extended amygdala	Yes	0.4648	-0.3296	-0.8491	0.4284	1	No
MERFISH	Pregnant vs Nulliparous	032 L5 NP CTX Glut	Pallium glutamatergic	114 COAa-PAA-MEA Barhl2 Glut	Hypothalamus-extended amygdala	Yes	-0.2974	0.1495	0.8477	0.4291	1	No
MERFISH	Pregnant vs Nulliparous	032 L5 NP CTX Glut	Pallium glutamatergic	318 Astro-NT NN	Non-neuronal	Yes	-4.636	0.228	0.8475	0.4292	1	No
MERFISH	Pregnant vs Nulliparous	046 Vip Gaba	Pallium GABAergic	049 Lamp5 Gaba	Pallium GABAergic	Yes	0.6762	0.398	0.8471	0.4294	1	No
MERFISH	Pregnant vs Nulliparous	009 L2/3 IT PIR-ENTl Glut	Pallium glutamatergic	029 L6b CTX Glut	Pallium glutamatergic	Yes	-0.7755	-0.193	-0.8468	0.4296	1	No
MERFISH	Pregnant vs Nulliparous	076 MEA-BST Lhx6 Nfib Gaba	Hypothalamus-extended amygdala	334 Microglia NN	Non-neuronal	Yes	0.3	-0.5148	-0.8456	0.4302	1	No
MERFISH	Pregnant vs Nulliparous	111 TRS-BAC Sln Glut	Hypothalamus-extended amygdala	323 Ependymal NN	Non-neuronal	Yes	3.098	-3.275	-0.8452	0.4304	1	No
MERFISH	Pregnant vs Nulliparous	319 Astro-TE NN	Non-neuronal	067 LSX Sall3 Pax6 Gaba	Subpallium GABAergic	Yes	-0.1022	-0.08377	-0.8445	0.4308	1	No
MERFISH	Pregnant vs Nulliparous	006 L4/5 IT CTX Glut	Pallium glutamatergic	047 Sncg Gaba	Pallium GABAergic	Yes	-0.1024	-0.1506	-0.8442	0.4309	1	No
MERFISH	Pregnant vs Nulliparous	330 VLMC NN	Non-neuronal	041 OB-in Frmd7 Gaba	Subpallium GABAergic	Yes	0.04932	-0.3441	-0.844	0.431	1	No
MERFISH	Pregnant vs Nulliparous	054 STR Prox1 Lhx6 Gaba	Subpallium GABAergic	330 VLMC NN	Non-neuronal	Yes	-0.8096	-0.4756	-0.8428	0.4317	1	No
MERFISH	Pregnant vs Nulliparous	331 Peri NN	Non-neuronal	002 IT EP-CLA Glut	Pallium glutamatergic	Yes	-0.1641	-0.1233	-0.8426	0.4317	1	No
MERFISH	Pregnant vs Nulliparous	066 NDB-SI-ant Prdm12 Gaba	Hypothalamus-extended amygdala	119 SI-MA-LPO-LHA Skor1 Glut	Hypothalamus-extended amygdala	Yes	3.975	-0.9807	-0.8425	0.4318	1	No
MERFISH	Pregnant vs Nulliparous	063 STR D1 Sema5a Gaba	Subpallium GABAergic	009 L2/3 IT PIR-ENTl Glut	Pallium glutamatergic	Yes	-1.818	0.2833	0.8423	0.4319	1	No
MERFISH	Pregnant vs Nulliparous	010 IT AON-TT-DP Glut	Pallium glutamatergic	114 COAa-PAA-MEA Barhl2 Glut	Hypothalamus-extended amygdala	Yes	7.501	-1.875	-0.8422	0.4319	1	No
MERFISH	Pregnant vs Nulliparous	335 BAM NN	Non-neuronal	049 Lamp5 Gaba	Pallium GABAergic	Yes	0.3294	0.3869	0.842	0.4321	1	No
MERFISH	Pregnant vs Nulliparous	047 Sncg Gaba	Pallium GABAergic	063 STR D1 Sema5a Gaba	Subpallium GABAergic	Yes	0.3261	0.4868	0.8418	0.4322	1	No
MERFISH	Pregnant vs Nulliparous	331 Peri NN	Non-neuronal	085 SI-MPO-LPO Lhx8 Gaba	Hypothalamus-extended amygdala	Yes	0.06024	-0.1026	-0.8417	0.4322	1	No
MERFISH	Pregnant vs Nulliparous	333 Endo NN	Non-neuronal	012 MEA Slc17a7 Glut	Pallium glutamatergic	No	0.04135	0.05078	0.8416	0.4323	1	No
MERFISH	Pregnant vs Nulliparous	327 Oligo NN	Non-neuronal	049 Lamp5 Gaba	Pallium GABAergic	Yes	-0.6365	-0.1788	-0.8416	0.4323	1	No
MERFISH	Pregnant vs Nulliparous	085 SI-MPO-LPO Lhx8 Gaba	Hypothalamus-extended amygdala	082 CEA-BST Ebf1 Pdyn Gaba	Hypothalamus-extended amygdala	Yes	0.1657	0.3579	0.8414	0.4323	1	No
MERFISH	Pregnant vs Nulliparous	059 GPe-SI Sox6 Cyp26b1 Gaba	Subpallium GABAergic	057 NDB-SI-MA-STRv Lhx8 Gaba	Subpallium GABAergic	Yes	2.735	1.902	0.8411	0.4325	1	No
MERFISH	Pregnant vs Nulliparous	334 Microglia NN	Non-neuronal	008 L2/3 IT ENT Glut	Pallium glutamatergic	Yes	0.0282	-0.05908	-0.8404	0.4329	1	No
MERFISH	Pregnant vs Nulliparous	068 LSX Otx2 Gaba	Subpallium GABAergic	323 Ependymal NN	Non-neuronal	Yes	9.071	1.184	0.8394	0.4334	1	No
MERFISH	Pregnant vs Nulliparous	082 CEA-BST Ebf1 Pdyn Gaba	Hypothalamus-extended amygdala	335 BAM NN	Non-neuronal	Yes	-0.8119	-0.2535	-0.8382	0.434	1	No
MERFISH	Pregnant vs Nulliparous	045 OB-STR-CTX Inh IMN	Subpallium GABAergic	061 STR D1 Gaba	Subpallium GABAergic	Yes	2.014	0.4918	0.8371	0.4346	1	No
MERFISH	Pregnant vs Nulliparous	319 Astro-TE NN	Non-neuronal	321 Astroependymal NN	Non-neuronal	Yes	-0.08647	-0.2674	-0.8362	0.4351	1	No
MERFISH	Pregnant vs Nulliparous	063 STR D1 Sema5a Gaba	Subpallium GABAergic	334 Microglia NN	Non-neuronal	Yes	-0.4554	0.2169	0.8361	0.4351	1	No
MERFISH	Pregnant vs Nulliparous	069 LSX Nkx2-1 Gaba	Subpallium GABAergic	334 Microglia NN	Non-neuronal	Yes	-0.992	0.2597	0.836	0.4352	1	No
MERFISH	Pregnant vs Nulliparous	022 L5 ET CTX Glut	Pallium glutamatergic	335 BAM NN	Non-neuronal	Yes	0.3367	-0.1934	-0.8353	0.4356	1	No
MERFISH	Pregnant vs Nulliparous	004 L6 IT CTX Glut	Pallium glutamatergic	053 Sst Gaba	Pallium GABAergic	Yes	2.096	-0.2705	-0.8351	0.4356	1	No
MERFISH	Pregnant vs Nulliparous	056 Sst Chodl Gaba	Subpallium GABAergic	124 MPN-MPO-PVpo Hmx2 Glut	Hypothalamus-extended amygdala	Yes	-0.4869	-0.161	-0.835	0.4357	1	No
MERFISH	Pregnant vs Nulliparous	111 TRS-BAC Sln Glut	Hypothalamus-extended amygdala	332 SMC NN	Non-neuronal	Yes	0.2412	-0.4941	-0.834	0.4362	1	No
MERFISH	Pregnant vs Nulliparous	119 SI-MA-LPO-LHA Skor1 Glut	Hypothalamus-extended amygdala	074 MEA-BST Lhx6 Sp9 Gaba	Hypothalamus-extended amygdala	Yes	0.4433	0.2372	0.834	0.4362	1	No
MERFISH	Pregnant vs Nulliparous	318 Astro-NT NN	Non-neuronal	070 LSX Prdm12 Slit2 Gaba	Subpallium GABAergic	Yes	0.01769	0.09565	0.834	0.4362	1	No
MERFISH	Pregnant vs Nulliparous	086 MPO-ADP Lhx8 Gaba	Hypothalamus-extended amygdala	119 SI-MA-LPO-LHA Skor1 Glut	Hypothalamus-extended amygdala	Yes	1.848	-0.5902	-0.8329	0.4368	1	No
MERFISH	Pregnant vs Nulliparous	062 STR D2 Gaba	Subpallium GABAergic	113 MEA-COA-BMA Ccdc42 Glut	Hypothalamus-extended amygdala	No	-0.3293	-0.05916	-0.8309	0.4378	1	No
MERFISH	Pregnant vs Nulliparous	334 Microglia NN	Non-neuronal	069 LSX Nkx2-1 Gaba	Subpallium GABAergic	Yes	-0.3468	0.1332	0.8306	0.438	1	No
MERFISH	Pregnant vs Nulliparous	124 MPN-MPO-PVpo Hmx2 Glut	Hypothalamus-extended amygdala	131 LHA-AHN-PVH Otp Trh Glut	Hypothalamus-extended amygdala	Yes	4.679	-1.222	-0.8301	0.4383	1	No
MERFISH	Pregnant vs Nulliparous	065 IA Mgp Gaba	Subpallium GABAergic	049 Lamp5 Gaba	Pallium GABAergic	Yes	0.3657	0.6707	0.83	0.4383	1	No
MERFISH	Pregnant vs Nulliparous	319 Astro-TE NN	Non-neuronal	335 BAM NN	Non-neuronal	Yes	0.07017	0.08118	0.8297	0.4385	1	No
MERFISH	Pregnant vs Nulliparous	061 STR D1 Gaba	Subpallium GABAergic	319 Astro-TE NN	Non-neuronal	Yes	-0.02158	0.4229	0.8293	0.4387	1	No
MERFISH	Pregnant vs Nulliparous	007 L2/3 IT CTX Glut	Pallium glutamatergic	006 L4/5 IT CTX Glut	Pallium glutamatergic	Yes	7.733	1.126	0.8289	0.4389	1	No
MERFISH	Pregnant vs Nulliparous	005 L5 IT CTX Glut	Pallium glutamatergic	030 L6 CT CTX Glut	Pallium glutamatergic	Yes	6.515	1.799	0.8281	0.4393	1	No
MERFISH	Pregnant vs Nulliparous	078 SI-MA-ACB Ebf1 Bnc2 Gaba	Hypothalamus-extended amygdala	334 Microglia NN	Non-neuronal	Yes	1.623	-0.7787	-0.8257	0.4406	1	No
MERFISH	Pregnant vs Nulliparous	086 MPO-ADP Lhx8 Gaba	Hypothalamus-extended amygdala	318 Astro-NT NN	Non-neuronal	Yes	7.538	-2.672	-0.8245	0.4412	1	No
MERFISH	Pregnant vs Nulliparous	331 Peri NN	Non-neuronal	121 MEA-BST Otp Zic2 Glut	Hypothalamus-extended amygdala	No	-0.002319	0.1268	0.836	0.4413	1	No
MERFISH	Pregnant vs Nulliparous	044 OB Dopa-Gaba	Subpallium GABAergic	049 Lamp5 Gaba	Pallium GABAergic	No	0.4544	0.9713	0.8238	0.4416	1	No
MERFISH	Pregnant vs Nulliparous	332 SMC NN	Non-neuronal	029 L6b CTX Glut	Pallium glutamatergic	Yes	-0.1678	-0.1731	-0.8237	0.4416	1	No
MERFISH	Pregnant vs Nulliparous	116 AVPV-MEPO-SFO Tbr1 Glut	Hypothalamus-extended amygdala	327 Oligo NN	Non-neuronal	Yes	-1.439	-1.361	-0.8234	0.4418	1	No
MERFISH	Pregnant vs Nulliparous	318 Astro-NT NN	Non-neuronal	080 CEA-AAA-BST Six3 Sp9 Gaba	Hypothalamus-extended amygdala	Yes	-0.1454	0.085	0.8229	0.442	1	No
MERFISH	Pregnant vs Nulliparous	054 STR Prox1 Lhx6 Gaba	Subpallium GABAergic	062 STR D2 Gaba	Subpallium GABAergic	Yes	6.331	1.197	0.821	0.443	1	No
MERFISH	Pregnant vs Nulliparous	059 GPe-SI Sox6 Cyp26b1 Gaba	Subpallium GABAergic	049 Lamp5 Gaba	Pallium GABAergic	Yes	-0.4626	0.3986	0.8208	0.4431	1	No
MERFISH	Pregnant vs Nulliparous	334 Microglia NN	Non-neuronal	115 MS-SF Bsx Glut	Hypothalamus-extended amygdala	Yes	-0.1652	-0.05642	-0.819	0.4441	1	No
MERFISH	Pregnant vs Nulliparous	051 Pvalb chandelier Gaba	Pallium GABAergic	049 Lamp5 Gaba	Pallium GABAergic	Yes	1.859	1.485	0.8186	0.4443	1	No
MERFISH	Pregnant vs Nulliparous	049 Lamp5 Gaba	Pallium GABAergic	053 Sst Gaba	Pallium GABAergic	Yes	0.3351	0.1699	0.8179	0.4446	1	No
MERFISH	Pregnant vs Nulliparous	046 Vip Gaba	Pallium GABAergic	335 BAM NN	Non-neuronal	Yes	0.2049	0.1784	0.8174	0.4449	1	No
MERFISH	Pregnant vs Nulliparous	078 SI-MA-ACB Ebf1 Bnc2 Gaba	Hypothalamus-extended amygdala	058 PAL-STR Gaba-Chol	Subpallium GABAergic	Yes	1.442	1.482	0.8166	0.4453	1	No
MERFISH	Pregnant vs Nulliparous	335 BAM NN	Non-neuronal	007 L2/3 IT CTX Glut	Pallium glutamatergic	Yes	-0.6347	-0.3521	-0.8166	0.4454	1	No
MERFISH	Pregnant vs Nulliparous	064 STR-PAL Chst9 Gaba	Subpallium GABAergic	010 IT AON-TT-DP Glut	Pallium glutamatergic	Yes	-0.06831	0.1057	0.8165	0.4454	1	No
MERFISH	Pregnant vs Nulliparous	009 L2/3 IT PIR-ENTl Glut	Pallium glutamatergic	318 Astro-NT NN	Non-neuronal	Yes	-4.943	-0.4623	-0.8157	0.4459	1	No
MERFISH	Pregnant vs Nulliparous	333 Endo NN	Non-neuronal	006 L4/5 IT CTX Glut	Pallium glutamatergic	Yes	-0.9748	-0.09469	-0.8146	0.4464	1	No
MERFISH	Pregnant vs Nulliparous	027 L6b EPd Glut	Pallium glutamatergic	053 Sst Gaba	Pallium GABAergic	Yes	3.069	0.5328	0.812	0.4478	1	No
MERFISH	Pregnant vs Nulliparous	053 Sst Gaba	Pallium GABAergic	008 L2/3 IT ENT Glut	Pallium glutamatergic	Yes	0.1856	0.1608	0.8116	0.448	1	No
MERFISH	Pregnant vs Nulliparous	009 L2/3 IT PIR-ENTl Glut	Pallium glutamatergic	331 Peri NN	Non-neuronal	Yes	-0.3321	-0.2748	-0.8116	0.448	1	No
MERFISH	Pregnant vs Nulliparous	004 L6 IT CTX Glut	Pallium glutamatergic	028 L6b/CT ENT Glut	Pallium glutamatergic	Yes	0.03157	0.1361	0.8102	0.4487	1	No
MERFISH	Pregnant vs Nulliparous	046 Vip Gaba	Pallium GABAergic	076 MEA-BST Lhx6 Nfib Gaba	Hypothalamus-extended amygdala	Yes	-0.05055	0.145	0.8099	0.4489	1	No
MERFISH	Pregnant vs Nulliparous	054 STR Prox1 Lhx6 Gaba	Subpallium GABAergic	054 STR Prox1 Lhx6 Gaba	Subpallium GABAergic	Yes	2.049	0.432	0.8081	0.4499	1	No
MERFISH	Pregnant vs Nulliparous	131 LHA-AHN-PVH Otp Trh Glut	Hypothalamus-extended amygdala	119 SI-MA-LPO-LHA Skor1 Glut	Hypothalamus-extended amygdala	Yes	2.883	0.8007	0.8079	0.45	1	No
MERFISH	Pregnant vs Nulliparous	063 STR D1 Sema5a Gaba	Subpallium GABAergic	063 STR D1 Sema5a Gaba	Subpallium GABAergic	Yes	3.298	-0.2771	-0.8076	0.4502	1	No
MERFISH	Pregnant vs Nulliparous	319 Astro-TE NN	Non-neuronal	078 SI-MA-ACB Ebf1 Bnc2 Gaba	Hypothalamus-extended amygdala	Yes	-0.1395	0.03606	0.8069	0.4505	1	No
MERFISH	Pregnant vs Nulliparous	009 L2/3 IT PIR-ENTl Glut	Pallium glutamatergic	001 CLA-EPd-CTX Car3 Glut	Pallium glutamatergic	Yes	2.846	0.8803	0.8068	0.4506	1	No
MERFISH	Pregnant vs Nulliparous	318 Astro-NT NN	Non-neuronal	059 GPe-SI Sox6 Cyp26b1 Gaba	Subpallium GABAergic	Yes	0.1072	0.1179	0.8063	0.4508	1	No
MERFISH	Pregnant vs Nulliparous	056 Sst Chodl Gaba	Subpallium GABAergic	081 ACB-BST-FS D1 Gaba	Hypothalamus-extended amygdala	Yes	0.1833	0.1868	0.8057	0.4512	1	No
MERFISH	Pregnant vs Nulliparous	052 Pvalb Gaba	Pallium GABAergic	020 L2/3 IT RSP Glut	Pallium glutamatergic	Yes	0.4819	-0.3498	-0.8048	0.4516	1	No
MERFISH	Pregnant vs Nulliparous	083 CEA-BST Rai14 Pdyn Crh Gaba	Hypothalamus-extended amygdala	318 Astro-NT NN	Non-neuronal	No	4.815	-2.026	-0.8329	0.4517	1	No
MERFISH	Pregnant vs Nulliparous	326 OPC NN	Non-neuronal	071 LSX Prdm12 Zeb2 Gaba	Subpallium GABAergic	Yes	-0.2216	0.06962	0.8034	0.4524	1	No
MERFISH	Pregnant vs Nulliparous	047 Sncg Gaba	Pallium GABAergic	020 L2/3 IT RSP Glut	Pallium glutamatergic	Yes	0.3635	-0.2043	-0.8032	0.4525	1	No
MERFISH	Pregnant vs Nulliparous	063 STR D1 Sema5a Gaba	Subpallium GABAergic	327 Oligo NN	Non-neuronal	Yes	-1.776	0.3053	0.8031	0.4525	1	No
MERFISH	Pregnant vs Nulliparous	326 OPC NN	Non-neuronal	012 MEA Slc17a7 Glut	Pallium glutamatergic	No	0.1542	0.08102	0.8027	0.4528	1	No
MERFISH	Pregnant vs Nulliparous	326 OPC NN	Non-neuronal	321 Astroependymal NN	Non-neuronal	Yes	-0.2317	-0.2128	-0.8022	0.453	1	No
MERFISH	Pregnant vs Nulliparous	119 SI-MA-LPO-LHA Skor1 Glut	Hypothalamus-extended amygdala	062 STR D2 Gaba	Subpallium GABAergic	Yes	-3.724	-0.3144	-0.8003	0.454	1	No
MERFISH	Pregnant vs Nulliparous	080 CEA-AAA-BST Six3 Sp9 Gaba	Hypothalamus-extended amygdala	333 Endo NN	Non-neuronal	Yes	0.1443	0.3384	0.8001	0.4541	1	No
MERFISH	Pregnant vs Nulliparous	318 Astro-NT NN	Non-neuronal	116 AVPV-MEPO-SFO Tbr1 Glut	Hypothalamus-extended amygdala	Yes	1.216	0.2692	0.8	0.4542	1	No
MERFISH	Pregnant vs Nulliparous	067 LSX Sall3 Pax6 Gaba	Subpallium GABAergic	069 LSX Nkx2-1 Gaba	Subpallium GABAergic	Yes	10.29	-2.175	-0.7995	0.4545	1	No
MERFISH	Pregnant vs Nulliparous	073 MEA-BST Sox6 Gaba	Hypothalamus-extended amygdala	326 OPC NN	Non-neuronal	Yes	1.891	0.5194	0.7982	0.4552	1	No
MERFISH	Pregnant vs Nulliparous	053 Sst Gaba	Pallium GABAergic	005 L5 IT CTX Glut	Pallium glutamatergic	Yes	2.63	0.6016	0.798	0.4553	1	No
MERFISH	Pregnant vs Nulliparous	331 Peri NN	Non-neuronal	087 MPN-MPO-LPO Lhx6 Zfhx3 Gaba	Hypothalamus-extended amygdala	No	0.005391	0.1135	0.8076	0.456	1	No
MERFISH	Pregnant vs Nulliparous	333 Endo NN	Non-neuronal	022 L5 ET CTX Glut	Pallium glutamatergic	Yes	-0.09093	0.0935	0.796	0.4564	1	No
MERFISH	Pregnant vs Nulliparous	080 CEA-AAA-BST Six3 Sp9 Gaba	Hypothalamus-extended amygdala	081 ACB-BST-FS D1 Gaba	Hypothalamus-extended amygdala	Yes	1.286	0.4767	0.7957	0.4565	1	No
MERFISH	Pregnant vs Nulliparous	064 STR-PAL Chst9 Gaba	Subpallium GABAergic	119 SI-MA-LPO-LHA Skor1 Glut	Hypothalamus-extended amygdala	Yes	-0.7581	-0.06895	-0.7954	0.4567	1	No
MERFISH	Pregnant vs Nulliparous	051 Pvalb chandelier Gaba	Pallium GABAergic	052 Pvalb Gaba	Pallium GABAergic	Yes	0.7626	-0.6539	-0.7954	0.4567	1	No
MERFISH	Pregnant vs Nulliparous	049 Lamp5 Gaba	Pallium GABAergic	022 L5 ET CTX Glut	Pallium glutamatergic	Yes	-0.2193	-0.2049	-0.7947	0.4571	1	No
MERFISH	Pregnant vs Nulliparous	030 L6 CT CTX Glut	Pallium glutamatergic	041 OB-in Frmd7 Gaba	Subpallium GABAergic	Yes	-0.4603	-0.06631	-0.7944	0.4572	1	No
MERFISH	Pregnant vs Nulliparous	335 BAM NN	Non-neuronal	113 MEA-COA-BMA Ccdc42 Glut	Hypothalamus-extended amygdala	No	0.05791	0.1377	0.793	0.458	1	No
MERFISH	Pregnant vs Nulliparous	064 STR-PAL Chst9 Gaba	Subpallium GABAergic	321 Astroependymal NN	Non-neuronal	Yes	-0.4537	-0.2372	-0.7929	0.458	1	No
MERFISH	Pregnant vs Nulliparous	062 STR D2 Gaba	Subpallium GABAergic	007 L2/3 IT CTX Glut	Pallium glutamatergic	Yes	-3.522	-0.1123	-0.7922	0.4584	1	No
MERFISH	Pregnant vs Nulliparous	044 OB Dopa-Gaba	Subpallium GABAergic	064 STR-PAL Chst9 Gaba	Subpallium GABAergic	No	0.3661	1.287	0.7911	0.459	1	No
MERFISH	Pregnant vs Nulliparous	115 MS-SF Bsx Glut	Hypothalamus-extended amygdala	067 LSX Sall3 Pax6 Gaba	Subpallium GABAergic	Yes	4.293	-1.261	-0.7906	0.4593	1	No
MERFISH	Pregnant vs Nulliparous	062 STR D2 Gaba	Subpallium GABAergic	027 L6b EPd Glut	Pallium glutamatergic	Yes	-0.2043	0.1003	0.79	0.4596	1	No
MERFISH	Pregnant vs Nulliparous	331 Peri NN	Non-neuronal	089 PVR Six3 Sox3 Gaba	Hypothalamus-extended amygdala	Yes	0.002041	-0.09873	-0.7898	0.4597	1	No
MERFISH	Pregnant vs Nulliparous	057 NDB-SI-MA-STRv Lhx8 Gaba	Subpallium GABAergic	046 Vip Gaba	Pallium GABAergic	Yes	0.2562	0.1789	0.7894	0.4599	1	No
MERFISH	Pregnant vs Nulliparous	111 TRS-BAC Sln Glut	Hypothalamus-extended amygdala	330 VLMC NN	Non-neuronal	Yes	-0.37	-0.7295	-0.7894	0.4599	1	No
MERFISH	Pregnant vs Nulliparous	089 PVR Six3 Sox3 Gaba	Hypothalamus-extended amygdala	333 Endo NN	Non-neuronal	Yes	0.4952	-0.7786	-0.7881	0.4606	1	No
MERFISH	Pregnant vs Nulliparous	055 STR Lhx8 Gaba	Subpallium GABAergic	059 GPe-SI Sox6 Cyp26b1 Gaba	Subpallium GABAergic	Yes	1.777	0.6964	0.7863	0.4616	1	No
MERFISH	Pregnant vs Nulliparous	319 Astro-TE NN	Non-neuronal	325 CHOR NN	Non-neuronal	Yes	0.06276	-0.1974	-0.7858	0.4619	1	No
MERFISH	Pregnant vs Nulliparous	327 Oligo NN	Non-neuronal	057 NDB-SI-MA-STRv Lhx8 Gaba	Subpallium GABAergic	Yes	0.5351	-0.3174	-0.7852	0.4622	1	No
MERFISH	Pregnant vs Nulliparous	029 L6b CTX Glut	Pallium glutamatergic	007 L2/3 IT CTX Glut	Pallium glutamatergic	Yes	-3.155	-0.3134	-0.7851	0.4622	1	No
MERFISH	Pregnant vs Nulliparous	085 SI-MPO-LPO Lhx8 Gaba	Hypothalamus-extended amygdala	084 BST-SI-AAA Six3 Slc22a3 Gaba	Hypothalamus-extended amygdala	No	0.8846	-0.3083	-0.7841	0.4628	1	No
MERFISH	Pregnant vs Nulliparous	319 Astro-TE NN	Non-neuronal	022 L5 ET CTX Glut	Pallium glutamatergic	Yes	-0.09535	-0.1027	-0.7834	0.4632	1	No
MERFISH	Pregnant vs Nulliparous	009 L2/3 IT PIR-ENTl Glut	Pallium glutamatergic	009 L2/3 IT PIR-ENTl Glut	Pallium glutamatergic	Yes	8.634	-7.661	-0.7829	0.4635	1	No
MERFISH	Pregnant vs Nulliparous	124 MPN-MPO-PVpo Hmx2 Glut	Hypothalamus-extended amygdala	118 ADP-MPO Trp73 Glut	Hypothalamus-extended amygdala	Yes	2.931	0.6064	0.7826	0.4636	1	No
MERFISH	Pregnant vs Nulliparous	053 Sst Gaba	Pallium GABAergic	075 MEA-BST Lhx6 Nr2e1 Gaba	Hypothalamus-extended amygdala	Yes	-0.1541	-0.1459	-0.7821	0.4639	1	No
MERFISH	Pregnant vs Nulliparous	036 HPF CR Glut	Pallium glutamatergic	319 Astro-TE NN	Non-neuronal	No	0.1543	2.597	0.8372	0.4639	1	No
MERFISH	Pregnant vs Nulliparous	029 L6b CTX Glut	Pallium glutamatergic	061 STR D1 Gaba	Subpallium GABAergic	Yes	-2.41	-0.3367	-0.782	0.464	1	No
MERFISH	Pregnant vs Nulliparous	330 VLMC NN	Non-neuronal	064 STR-PAL Chst9 Gaba	Subpallium GABAergic	Yes	-2.371	0.2865	0.7805	0.4648	1	No
MERFISH	Pregnant vs Nulliparous	331 Peri NN	Non-neuronal	106 PVpo-VMPO-MPN Hmx2 Gaba	Hypothalamus-extended amygdala	Yes	0.141	-0.1669	-0.7798	0.4651	1	No
MERFISH	Pregnant vs Nulliparous	326 OPC NN	Non-neuronal	073 MEA-BST Sox6 Gaba	Hypothalamus-extended amygdala	Yes	0.2146	0.06264	0.7794	0.4654	1	No
MERFISH	Pregnant vs Nulliparous	053 Sst Gaba	Pallium GABAergic	009 L2/3 IT PIR-ENTl Glut	Pallium glutamatergic	Yes	-0.2911	0.6303	0.7779	0.4662	1	No
MERFISH	Pregnant vs Nulliparous	064 STR-PAL Chst9 Gaba	Subpallium GABAergic	004 L6 IT CTX Glut	Pallium glutamatergic	Yes	-1.703	-0.1036	-0.7776	0.4664	1	No
MERFISH	Pregnant vs Nulliparous	075 MEA-BST Lhx6 Nr2e1 Gaba	Hypothalamus-extended amygdala	058 PAL-STR Gaba-Chol	Subpallium GABAergic	Yes	0.151	0.6555	0.7774	0.4665	1	No
MERFISH	Pregnant vs Nulliparous	046 Vip Gaba	Pallium GABAergic	066 NDB-SI-ant Prdm12 Gaba	Hypothalamus-extended amygdala	Yes	0.05622	-0.1361	-0.777	0.4667	1	No
MERFISH	Pregnant vs Nulliparous	002 IT EP-CLA Glut	Pallium glutamatergic	327 Oligo NN	Non-neuronal	Yes	-2.796	-0.5726	-0.7762	0.4671	1	No
MERFISH	Pregnant vs Nulliparous	064 STR-PAL Chst9 Gaba	Subpallium GABAergic	063 STR D1 Sema5a Gaba	Subpallium GABAergic	Yes	2.273	-0.243	-0.7761	0.4672	1	No
MERFISH	Pregnant vs Nulliparous	062 STR D2 Gaba	Subpallium GABAergic	001 CLA-EPd-CTX Car3 Glut	Pallium glutamatergic	Yes	-0.6548	-0.1003	-0.7749	0.4678	1	No
MERFISH	Pregnant vs Nulliparous	027 L6b EPd Glut	Pallium glutamatergic	327 Oligo NN	Non-neuronal	Yes	-1.992	-0.8268	-0.774	0.4683	1	No
MERFISH	Pregnant vs Nulliparous	012 MEA Slc17a7 Glut	Pallium glutamatergic	319 Astro-TE NN	Non-neuronal	No	0.386	-1.912	-0.7728	0.469	1	No
MERFISH	Pregnant vs Nulliparous	333 Endo NN	Non-neuronal	047 Sncg Gaba	Pallium GABAergic	Yes	-0.04144	0.0452	0.7722	0.4693	1	No
MERFISH	Pregnant vs Nulliparous	327 Oligo NN	Non-neuronal	107 DMH Hmx2 Gaba	Hypothalamus-extended amygdala	Yes	-0.06302	-0.07775	-0.7721	0.4694	1	No
MERFISH	Pregnant vs Nulliparous	089 PVR Six3 Sox3 Gaba	Hypothalamus-extended amygdala	327 Oligo NN	Non-neuronal	Yes	0.9961	-0.8077	-0.7713	0.4698	1	No
MERFISH	Pregnant vs Nulliparous	061 STR D1 Gaba	Subpallium GABAergic	080 CEA-AAA-BST Six3 Sp9 Gaba	Hypothalamus-extended amygdala	Yes	0.2161	-0.2234	-0.7702	0.4704	1	No
MERFISH	Pregnant vs Nulliparous	068 LSX Otx2 Gaba	Subpallium GABAergic	335 BAM NN	Non-neuronal	Yes	-0.6569	0.4308	0.77	0.4705	1	No
MERFISH	Pregnant vs Nulliparous	049 Lamp5 Gaba	Pallium GABAergic	319 Astro-TE NN	Non-neuronal	Yes	0.8248	-1.187	-0.7695	0.4708	1	No
MERFISH	Pregnant vs Nulliparous	067 LSX Sall3 Pax6 Gaba	Subpallium GABAergic	067 LSX Sall3 Pax6 Gaba	Subpallium GABAergic	Yes	6.943	-1.464	-0.7692	0.4709	1	No
MERFISH	Pregnant vs Nulliparous	327 Oligo NN	Non-neuronal	084 BST-SI-AAA Six3 Slc22a3 Gaba	Hypothalamus-extended amygdala	No	0.05415	-0.04955	-0.7692	0.471	1	No
MERFISH	Pregnant vs Nulliparous	009 L2/3 IT PIR-ENTl Glut	Pallium glutamatergic	057 NDB-SI-MA-STRv Lhx8 Gaba	Subpallium GABAergic	Yes	-1.359	-0.3424	-0.7691	0.471	1	No
MERFISH	Pregnant vs Nulliparous	114 COAa-PAA-MEA Barhl2 Glut	Hypothalamus-extended amygdala	004 L6 IT CTX Glut	Pallium glutamatergic	Yes	-1.773	-0.2562	-0.7687	0.4712	1	No
MERFISH	Pregnant vs Nulliparous	063 STR D1 Sema5a Gaba	Subpallium GABAergic	041 OB-in Frmd7 Gaba	Subpallium GABAergic	Yes	1.66	0.1939	0.7687	0.4712	1	No
MERFISH	Pregnant vs Nulliparous	124 MPN-MPO-PVpo Hmx2 Glut	Hypothalamus-extended amygdala	089 PVR Six3 Sox3 Gaba	Hypothalamus-extended amygdala	Yes	3.109	-0.8318	-0.7673	0.472	1	No
MERFISH	Pregnant vs Nulliparous	332 SMC NN	Non-neuronal	052 Pvalb Gaba	Pallium GABAergic	Yes	-0.2893	0.1299	0.7672	0.472	1	No
MERFISH	Pregnant vs Nulliparous	086 MPO-ADP Lhx8 Gaba	Hypothalamus-extended amygdala	076 MEA-BST Lhx6 Nfib Gaba	Hypothalamus-extended amygdala	Yes	2.036	0.8274	0.7671	0.4721	1	No
MERFISH	Pregnant vs Nulliparous	022 L5 ET CTX Glut	Pallium glutamatergic	013 COAp Grxcr2 Glut	Pallium glutamatergic	No	0.1809	-0.2176	-0.7667	0.4723	1	No
MERFISH	Pregnant vs Nulliparous	045 OB-STR-CTX Inh IMN	Subpallium GABAergic	330 VLMC NN	Non-neuronal	Yes	2.267	1.979	0.7664	0.4725	1	No
MERFISH	Pregnant vs Nulliparous	053 Sst Gaba	Pallium GABAergic	052 Pvalb Gaba	Pallium GABAergic	Yes	2.545	0.4082	0.7651	0.4732	1	No
MERFISH	Pregnant vs Nulliparous	334 Microglia NN	Non-neuronal	012 MEA Slc17a7 Glut	Pallium glutamatergic	No	0.04267	0.04508	0.7637	0.474	1	No
MERFISH	Pregnant vs Nulliparous	326 OPC NN	Non-neuronal	338 Lymphoid NN	Non-neuronal	No	-0.000329	0.05432	0.7626	0.4746	1	No
MERFISH	Pregnant vs Nulliparous	058 PAL-STR Gaba-Chol	Subpallium GABAergic	327 Oligo NN	Non-neuronal	Yes	-1.261	0.4631	0.761	0.4755	1	No
MERFISH	Pregnant vs Nulliparous	332 SMC NN	Non-neuronal	326 OPC NN	Non-neuronal	Yes	0.4106	-0.1362	-0.761	0.4755	1	No
MERFISH	Pregnant vs Nulliparous	032 L5 NP CTX Glut	Pallium glutamatergic	330 VLMC NN	Non-neuronal	Yes	-1.161	-0.3078	-0.7598	0.4762	1	No
MERFISH	Pregnant vs Nulliparous	004 L6 IT CTX Glut	Pallium glutamatergic	049 Lamp5 Gaba	Pallium GABAergic	Yes	-0.4917	-0.1216	-0.7594	0.4764	1	No
MERFISH	Pregnant vs Nulliparous	330 VLMC NN	Non-neuronal	124 MPN-MPO-PVpo Hmx2 Glut	Hypothalamus-extended amygdala	Yes	-0.3555	-0.1167	-0.7594	0.4764	1	No
MERFISH	Pregnant vs Nulliparous	069 LSX Nkx2-1 Gaba	Subpallium GABAergic	071 LSX Prdm12 Zeb2 Gaba	Subpallium GABAergic	Yes	20.97	3.518	0.7571	0.4777	1	No
MERFISH	Pregnant vs Nulliparous	046 Vip Gaba	Pallium GABAergic	064 STR-PAL Chst9 Gaba	Subpallium GABAergic	Yes	-2.152	0.321	0.7567	0.4779	1	No
MERFISH	Pregnant vs Nulliparous	326 OPC NN	Non-neuronal	322 Tanycyte NN	Non-neuronal	No	-0.01524	-0.1804	-0.8638	0.4787	1	No
MERFISH	Pregnant vs Nulliparous	333 Endo NN	Non-neuronal	067 LSX Sall3 Pax6 Gaba	Subpallium GABAergic	Yes	-0.02478	-0.06397	-0.7547	0.479	1	No
MERFISH	Pregnant vs Nulliparous	064 STR-PAL Chst9 Gaba	Subpallium GABAergic	078 SI-MA-ACB Ebf1 Bnc2 Gaba	Hypothalamus-extended amygdala	Yes	-0.1353	0.04901	0.7534	0.4797	1	No
MERFISH	Pregnant vs Nulliparous	088 BST Tac2 Gaba	Hypothalamus-extended amygdala	327 Oligo NN	Non-neuronal	Yes	1.82	-1.459	-0.7526	0.4802	1	No
MERFISH	Pregnant vs Nulliparous	080 CEA-AAA-BST Six3 Sp9 Gaba	Hypothalamus-extended amygdala	010 IT AON-TT-DP Glut	Pallium glutamatergic	Yes	0.5362	0.2527	0.7525	0.4802	1	No
MERFISH	Pregnant vs Nulliparous	063 STR D1 Sema5a Gaba	Subpallium GABAergic	335 BAM NN	Non-neuronal	Yes	-0.1556	0.1379	0.7518	0.4806	1	No
MERFISH	Pregnant vs Nulliparous	101 ZI Pax6 Gaba	Hypothalamus-extended amygdala	119 SI-MA-LPO-LHA Skor1 Glut	Hypothalamus-extended amygdala	Yes	2.551	1.236	0.7515	0.4808	1	No
MERFISH	Pregnant vs Nulliparous	006 L4/5 IT CTX Glut	Pallium glutamatergic	330 VLMC NN	Non-neuronal	Yes	-1.084	-0.1978	-0.7511	0.481	1	No
MERFISH	Pregnant vs Nulliparous	333 Endo NN	Non-neuronal	080 CEA-AAA-BST Six3 Sp9 Gaba	Hypothalamus-extended amygdala	Yes	0.02024	0.07347	0.7509	0.4811	1	No
MERFISH	Pregnant vs Nulliparous	326 OPC NN	Non-neuronal	126 ARH-PVp Tbx3 Glut	Hypothalamus-extended amygdala	Yes	0.02488	-0.08007	-0.7751	0.4815	1	No
MERFISH	Pregnant vs Nulliparous	126 ARH-PVp Tbx3 Glut	Hypothalamus-extended amygdala	124 MPN-MPO-PVpo Hmx2 Glut	Hypothalamus-extended amygdala	Yes	11.43	-3.58	-0.775	0.4816	1	No
MERFISH	Pregnant vs Nulliparous	049 Lamp5 Gaba	Pallium GABAergic	331 Peri NN	Non-neuronal	Yes	0.08941	0.1311	0.7497	0.4818	1	No
MERFISH	Pregnant vs Nulliparous	335 BAM NN	Non-neuronal	027 L6b EPd Glut	Pallium glutamatergic	Yes	0.3158	0.192	0.7493	0.482	1	No
MERFISH	Pregnant vs Nulliparous	075 MEA-BST Lhx6 Nr2e1 Gaba	Hypothalamus-extended amygdala	333 Endo NN	Non-neuronal	Yes	-0.05511	-0.537	-0.7479	0.4828	1	No
MERFISH	Pregnant vs Nulliparous	331 Peri NN	Non-neuronal	049 Lamp5 Gaba	Pallium GABAergic	Yes	0.1357	0.1734	0.7479	0.4828	1	No
MERFISH	Pregnant vs Nulliparous	046 Vip Gaba	Pallium GABAergic	058 PAL-STR Gaba-Chol	Subpallium GABAergic	Yes	-0.5791	0.151	0.7478	0.4829	1	No
MERFISH	Pregnant vs Nulliparous	327 Oligo NN	Non-neuronal	116 AVPV-MEPO-SFO Tbr1 Glut	Hypothalamus-extended amygdala	Yes	0.03569	0.08202	0.7432	0.4854	1	No
MERFISH	Pregnant vs Nulliparous	032 L5 NP CTX Glut	Pallium glutamatergic	009 L2/3 IT PIR-ENTl Glut	Pallium glutamatergic	Yes	-1.683	-0.2834	-0.7427	0.4857	1	No
MERFISH	Pregnant vs Nulliparous	338 Lymphoid NN	Non-neuronal	319 Astro-TE NN	Non-neuronal	No	-0.2249	0.9886	0.7427	0.4857	1	No
MERFISH	Pregnant vs Nulliparous	331 Peri NN	Non-neuronal	007 L2/3 IT CTX Glut	Pallium glutamatergic	Yes	-0.9009	0.3284	0.7426	0.4858	1	No
MERFISH	Pregnant vs Nulliparous	327 Oligo NN	Non-neuronal	058 PAL-STR Gaba-Chol	Subpallium GABAergic	Yes	-0.137	0.08311	0.7422	0.486	1	No
MERFISH	Pregnant vs Nulliparous	326 OPC NN	Non-neuronal	002 IT EP-CLA Glut	Pallium glutamatergic	Yes	-0.06433	0.07871	0.742	0.4861	1	No
MERFISH	Pregnant vs Nulliparous	065 IA Mgp Gaba	Subpallium GABAergic	052 Pvalb Gaba	Pallium GABAergic	Yes	-0.4495	-0.6532	-0.7416	0.4863	1	No
MERFISH	Pregnant vs Nulliparous	068 LSX Otx2 Gaba	Subpallium GABAergic	327 Oligo NN	Non-neuronal	Yes	-1.154	0.569	0.7414	0.4865	1	No
MERFISH	Pregnant vs Nulliparous	046 Vip Gaba	Pallium GABAergic	036 HPF CR Glut	Pallium glutamatergic	No	0.1042	0.2673	0.7914	0.4865	1	No
MERFISH	Pregnant vs Nulliparous	062 STR D2 Gaba	Subpallium GABAergic	010 IT AON-TT-DP Glut	Pallium glutamatergic	Yes	-0.3164	0.05635	0.7407	0.4868	1	No
MERFISH	Pregnant vs Nulliparous	318 Astro-NT NN	Non-neuronal	081 ACB-BST-FS D1 Gaba	Hypothalamus-extended amygdala	Yes	0.1718	0.1191	0.74	0.4872	1	No
MERFISH	Pregnant vs Nulliparous	046 Vip Gaba	Pallium GABAergic	061 STR D1 Gaba	Subpallium GABAergic	Yes	-2.405	-0.2555	-0.7397	0.4874	1	No
MERFISH	Pregnant vs Nulliparous	332 SMC NN	Non-neuronal	032 L5 NP CTX Glut	Pallium glutamatergic	Yes	-0.3024	0.1532	0.7383	0.4882	1	No
MERFISH	Pregnant vs Nulliparous	321 Astroependymal NN	Non-neuronal	331 Peri NN	Non-neuronal	Yes	-0.6839	-0.452	-0.7375	0.4886	1	No
MERFISH	Pregnant vs Nulliparous	057 NDB-SI-MA-STRv Lhx8 Gaba	Subpallium GABAergic	080 CEA-AAA-BST Six3 Sp9 Gaba	Hypothalamus-extended amygdala	Yes	0.5224	0.1532	0.7371	0.4888	1	No
MERFISH	Pregnant vs Nulliparous	055 STR Lhx8 Gaba	Subpallium GABAergic	327 Oligo NN	Non-neuronal	Yes	-1.214	-0.3443	-0.7369	0.489	1	No
MERFISH	Pregnant vs Nulliparous	064 STR-PAL Chst9 Gaba	Subpallium GABAergic	028 L6b/CT ENT Glut	Pallium glutamatergic	Yes	-0.02545	-0.07315	-0.7367	0.4891	1	No
MERFISH	Pregnant vs Nulliparous	053 Sst Gaba	Pallium GABAergic	332 SMC NN	Non-neuronal	Yes	-0.163	0.1245	0.7364	0.4893	1	No
MERFISH	Pregnant vs Nulliparous	057 NDB-SI-MA-STRv Lhx8 Gaba	Subpallium GABAergic	100 AHN Onecut3 Gaba	Hypothalamus-extended amygdala	No	0.2541	0.2318	0.7459	0.4893	1	No
MERFISH	Pregnant vs Nulliparous	334 Microglia NN	Non-neuronal	053 Sst Gaba	Pallium GABAergic	Yes	-0.09964	-0.05501	-0.736	0.4895	1	No
MERFISH	Pregnant vs Nulliparous	049 Lamp5 Gaba	Pallium GABAergic	073 MEA-BST Sox6 Gaba	Hypothalamus-extended amygdala	Yes	-0.1805	-0.1161	-0.7358	0.4896	1	No
MERFISH	Pregnant vs Nulliparous	057 NDB-SI-MA-STRv Lhx8 Gaba	Subpallium GABAergic	073 MEA-BST Sox6 Gaba	Hypothalamus-extended amygdala	Yes	0.8909	-0.1584	-0.7354	0.4898	1	No
MERFISH	Pregnant vs Nulliparous	334 Microglia NN	Non-neuronal	088 BST Tac2 Gaba	Hypothalamus-extended amygdala	Yes	0.0624	-0.05549	-0.7345	0.4903	1	No
MERFISH	Pregnant vs Nulliparous	056 Sst Chodl Gaba	Subpallium GABAergic	055 STR Lhx8 Gaba	Subpallium GABAergic	Yes	1.189	0.1696	0.7344	0.4904	1	No
MERFISH	Pregnant vs Nulliparous	080 CEA-AAA-BST Six3 Sp9 Gaba	Hypothalamus-extended amygdala	082 CEA-BST Ebf1 Pdyn Gaba	Hypothalamus-extended amygdala	Yes	2.198	-0.9052	-0.7343	0.4904	1	No
MERFISH	Pregnant vs Nulliparous	060 OT D3 Folh1 Gaba	Subpallium GABAergic	318 Astro-NT NN	Non-neuronal	Yes	-1.138	1.119	0.7336	0.4908	1	No
MERFISH	Pregnant vs Nulliparous	063 STR D1 Sema5a Gaba	Subpallium GABAergic	057 NDB-SI-MA-STRv Lhx8 Gaba	Subpallium GABAergic	Yes	-1.495	-0.1343	-0.7335	0.4909	1	No
MERFISH	Pregnant vs Nulliparous	045 OB-STR-CTX Inh IMN	Subpallium GABAergic	054 STR Prox1 Lhx6 Gaba	Subpallium GABAergic	Yes	0.8258	0.2509	0.7331	0.4911	1	No
MERFISH	Pregnant vs Nulliparous	045 OB-STR-CTX Inh IMN	Subpallium GABAergic	333 Endo NN	Non-neuronal	Yes	-0.9807	-0.3045	-0.7331	0.4912	1	No
MERFISH	Pregnant vs Nulliparous	119 SI-MA-LPO-LHA Skor1 Glut	Hypothalamus-extended amygdala	085 SI-MPO-LPO Lhx8 Gaba	Hypothalamus-extended amygdala	Yes	2.002	0.2218	0.7327	0.4914	1	No
MERFISH	Pregnant vs Nulliparous	119 SI-MA-LPO-LHA Skor1 Glut	Hypothalamus-extended amygdala	131 LHA-AHN-PVH Otp Trh Glut	Hypothalamus-extended amygdala	Yes	0.7363	0.2243	0.7325	0.4915	1	No
MERFISH	Pregnant vs Nulliparous	330 VLMC NN	Non-neuronal	020 L2/3 IT RSP Glut	Pallium glutamatergic	Yes	0.2416	0.1984	0.7323	0.4916	1	No
MERFISH	Pregnant vs Nulliparous	115 MS-SF Bsx Glut	Hypothalamus-extended amygdala	319 Astro-TE NN	Non-neuronal	Yes	-2.419	0.7088	0.731	0.4923	1	No
MERFISH	Pregnant vs Nulliparous	080 CEA-AAA-BST Six3 Sp9 Gaba	Hypothalamus-extended amygdala	056 Sst Chodl Gaba	Subpallium GABAergic	Yes	1.116	0.3439	0.7301	0.4929	1	No
MERFISH	Pregnant vs Nulliparous	124 MPN-MPO-PVpo Hmx2 Glut	Hypothalamus-extended amygdala	332 SMC NN	Non-neuronal	Yes	0.7916	-0.3309	-0.73	0.4929	1	No
MERFISH	Pregnant vs Nulliparous	082 CEA-BST Ebf1 Pdyn Gaba	Hypothalamus-extended amygdala	063 STR D1 Sema5a Gaba	Subpallium GABAergic	Yes	-0.7199	-0.2171	-0.7297	0.493	1	No
MERFISH	Pregnant vs Nulliparous	114 COAa-PAA-MEA Barhl2 Glut	Hypothalamus-extended amygdala	007 L2/3 IT CTX Glut	Pallium glutamatergic	Yes	-2.409	-0.3634	-0.7291	0.4934	1	No
MERFISH	Pregnant vs Nulliparous	007 L2/3 IT CTX Glut	Pallium glutamatergic	331 Peri NN	Non-neuronal	Yes	-0.01502	0.2766	0.7286	0.4937	1	No
MERFISH	Pregnant vs Nulliparous	333 Endo NN	Non-neuronal	325 CHOR NN	Non-neuronal	Yes	-0.2262	-0.055	-0.7277	0.4942	1	No
MERFISH	Pregnant vs Nulliparous	113 MEA-COA-BMA Ccdc42 Glut	Hypothalamus-extended amygdala	334 Microglia NN	Non-neuronal	No	0.5264	-0.4951	-0.7269	0.4946	1	No
MERFISH	Pregnant vs Nulliparous	082 CEA-BST Ebf1 Pdyn Gaba	Hypothalamus-extended amygdala	085 SI-MPO-LPO Lhx8 Gaba	Hypothalamus-extended amygdala	Yes	0.1621	0.236	0.7269	0.4947	1	No
MERFISH	Pregnant vs Nulliparous	319 Astro-TE NN	Non-neuronal	028 L6b/CT ENT Glut	Pallium glutamatergic	Yes	0.008179	0.06406	0.7268	0.4947	1	No
MERFISH	Pregnant vs Nulliparous	046 Vip Gaba	Pallium GABAergic	053 Sst Gaba	Pallium GABAergic	Yes	0.3635	-0.1752	-0.7258	0.4953	1	No
MERFISH	Pregnant vs Nulliparous	113 MEA-COA-BMA Ccdc42 Glut	Hypothalamus-extended amygdala	335 BAM NN	Non-neuronal	No	-0.02367	0.4285	0.7257	0.4953	1	No
MERFISH	Pregnant vs Nulliparous	064 STR-PAL Chst9 Gaba	Subpallium GABAergic	030 L6 CT CTX Glut	Pallium glutamatergic	Yes	-2.881	-0.1546	-0.7255	0.4955	1	No
MERFISH	Pregnant vs Nulliparous	114 COAa-PAA-MEA Barhl2 Glut	Hypothalamus-extended amygdala	066 NDB-SI-ant Prdm12 Gaba	Hypothalamus-extended amygdala	Yes	0.3778	-0.2463	-0.7253	0.4955	1	No
MERFISH	Pregnant vs Nulliparous	333 Endo NN	Non-neuronal	036 HPF CR Glut	Pallium glutamatergic	No	0.02963	0.09474	0.7731	0.4958	1	No
MERFISH	Pregnant vs Nulliparous	326 OPC NN	Non-neuronal	003 L5/6 IT TPE-ENT Glut	Pallium glutamatergic	Yes	0.06062	-0.05716	-0.7246	0.496	1	No
MERFISH	Pregnant vs Nulliparous	001 CLA-EPd-CTX Car3 Glut	Pallium glutamatergic	008 L2/3 IT ENT Glut	Pallium glutamatergic	Yes	1.213	-0.4629	-0.7237	0.4965	1	No
MERFISH	Pregnant vs Nulliparous	073 MEA-BST Sox6 Gaba	Hypothalamus-extended amygdala	058 PAL-STR Gaba-Chol	Subpallium GABAergic	Yes	-0.3637	0.5034	0.7235	0.4966	1	No
MERFISH	Pregnant vs Nulliparous	119 SI-MA-LPO-LHA Skor1 Glut	Hypothalamus-extended amygdala	333 Endo NN	Non-neuronal	Yes	0.2934	-0.2778	-0.7231	0.4968	1	No
MERFISH	Pregnant vs Nulliparous	115 MS-SF Bsx Glut	Hypothalamus-extended amygdala	046 Vip Gaba	Pallium GABAergic	Yes	-0.6612	0.4181	0.723	0.4969	1	No
MERFISH	Pregnant vs Nulliparous	045 OB-STR-CTX Inh IMN	Subpallium GABAergic	334 Microglia NN	Non-neuronal	Yes	-1.136	0.3195	0.7227	0.497	1	No
MERFISH	Pregnant vs Nulliparous	071 LSX Prdm12 Zeb2 Gaba	Subpallium GABAergic	327 Oligo NN	Non-neuronal	Yes	1.46	1.498	0.7227	0.4971	1	No
MERFISH	Pregnant vs Nulliparous	006 L4/5 IT CTX Glut	Pallium glutamatergic	027 L6b EPd Glut	Pallium glutamatergic	Yes	-0.3888	-0.04389	-0.7225	0.4972	1	No
MERFISH	Pregnant vs Nulliparous	106 PVpo-VMPO-MPN Hmx2 Gaba	Hypothalamus-extended amygdala	326 OPC NN	Non-neuronal	Yes	0.9753	-0.2958	-0.7224	0.4972	1	No
MERFISH	Pregnant vs Nulliparous	061 STR D1 Gaba	Subpallium GABAergic	044 OB Dopa-Gaba	Subpallium GABAergic	No	-0.06856	-0.069	-0.7222	0.4973	1	No
MERFISH	Pregnant vs Nulliparous	333 Endo NN	Non-neuronal	333 Endo NN	Non-neuronal	Yes	0.4065	0.05234	0.722	0.4975	1	No
MERFISH	Pregnant vs Nulliparous	335 BAM NN	Non-neuronal	029 L6b CTX Glut	Pallium glutamatergic	Yes	-0.1801	-0.1497	-0.7218	0.4975	1	No
MERFISH	Pregnant vs Nulliparous	030 L6 CT CTX Glut	Pallium glutamatergic	001 CLA-EPd-CTX Car3 Glut	Pallium glutamatergic	Yes	2.04	0.1885	0.7207	0.4982	1	No
MERFISH	Pregnant vs Nulliparous	333 Endo NN	Non-neuronal	008 L2/3 IT ENT Glut	Pallium glutamatergic	Yes	-0.02081	-0.04949	-0.7206	0.4983	1	No
MERFISH	Pregnant vs Nulliparous	124 MPN-MPO-PVpo Hmx2 Glut	Hypothalamus-extended amygdala	330 VLMC NN	Non-neuronal	Yes	-1.066	-0.2747	-0.7206	0.4983	1	No
MERFISH	Pregnant vs Nulliparous	335 BAM NN	Non-neuronal	010 IT AON-TT-DP Glut	Pallium glutamatergic	Yes	0.1073	0.1284	0.7206	0.4983	1	No
MERFISH	Pregnant vs Nulliparous	007 L2/3 IT CTX Glut	Pallium glutamatergic	335 BAM NN	Non-neuronal	Yes	0.4534	0.2846	0.7203	0.4984	1	No
MERFISH	Pregnant vs Nulliparous	075 MEA-BST Lhx6 Nr2e1 Gaba	Hypothalamus-extended amygdala	334 Microglia NN	Non-neuronal	Yes	0.5986	-0.4758	-0.7198	0.4987	1	No
MERFISH	Pregnant vs Nulliparous	049 Lamp5 Gaba	Pallium GABAergic	020 L2/3 IT RSP Glut	Pallium glutamatergic	Yes	0.3883	-0.1426	-0.7196	0.4988	1	No
MERFISH	Pregnant vs Nulliparous	330 VLMC NN	Non-neuronal	052 Pvalb Gaba	Pallium GABAergic	Yes	-0.8124	-0.2248	-0.7175	0.5001	1	No
MERFISH	Pregnant vs Nulliparous	319 Astro-TE NN	Non-neuronal	061 STR D1 Gaba	Subpallium GABAergic	Yes	0.0189	0.423	0.7169	0.5004	1	No
MERFISH	Pregnant vs Nulliparous	067 LSX Sall3 Pax6 Gaba	Subpallium GABAergic	327 Oligo NN	Non-neuronal	Yes	1.173	-0.9734	-0.7164	0.5007	1	No
MERFISH	Pregnant vs Nulliparous	086 MPO-ADP Lhx8 Gaba	Hypothalamus-extended amygdala	330 VLMC NN	Non-neuronal	Yes	-1.129	-0.3785	-0.7162	0.5008	1	No
MERFISH	Pregnant vs Nulliparous	047 Sncg Gaba	Pallium GABAergic	334 Microglia NN	Non-neuronal	Yes	-0.2178	0.1724	0.7161	0.5008	1	No
MERFISH	Pregnant vs Nulliparous	082 CEA-BST Ebf1 Pdyn Gaba	Hypothalamus-extended amygdala	047 Sncg Gaba	Pallium GABAergic	Yes	-0.3659	0.2993	0.715	0.5015	1	No
MERFISH	Pregnant vs Nulliparous	326 OPC NN	Non-neuronal	032 L5 NP CTX Glut	Pallium glutamatergic	Yes	-0.1553	-0.09043	-0.7147	0.5016	1	No
MERFISH	Pregnant vs Nulliparous	046 Vip Gaba	Pallium GABAergic	326 OPC NN	Non-neuronal	Yes	0.5767	0.157	0.7132	0.5025	1	No
MERFISH	Pregnant vs Nulliparous	036 HPF CR Glut	Pallium glutamatergic	326 OPC NN	Non-neuronal	No	0.3102	1.93	0.7594	0.5028	1	No
MERFISH	Pregnant vs Nulliparous	001 CLA-EPd-CTX Car3 Glut	Pallium glutamatergic	061 STR D1 Gaba	Subpallium GABAergic	Yes	-2.624	-0.2108	-0.7118	0.5033	1	No
MERFISH	Pregnant vs Nulliparous	080 CEA-AAA-BST Six3 Sp9 Gaba	Hypothalamus-extended amygdala	055 STR Lhx8 Gaba	Subpallium GABAergic	Yes	0.3697	-0.3448	-0.711	0.5038	1	No
MERFISH	Pregnant vs Nulliparous	007 L2/3 IT CTX Glut	Pallium glutamatergic	049 Lamp5 Gaba	Pallium GABAergic	Yes	2.319	0.4821	0.7103	0.5042	1	No
MERFISH	Pregnant vs Nulliparous	106 PVpo-VMPO-MPN Hmx2 Gaba	Hypothalamus-extended amygdala	126 ARH-PVp Tbx3 Glut	Hypothalamus-extended amygdala	Yes	5.648	-2.394	-0.7328	0.5043	1	No
MERFISH	Pregnant vs Nulliparous	009 L2/3 IT PIR-ENTl Glut	Pallium glutamatergic	006 L4/5 IT CTX Glut	Pallium glutamatergic	Yes	-4.102	-0.5034	-0.7099	0.5044	1	No
MERFISH	Pregnant vs Nulliparous	009 L2/3 IT PIR-ENTl Glut	Pallium glutamatergic	114 COAa-PAA-MEA Barhl2 Glut	Hypothalamus-extended amygdala	Yes	7.953	-1.656	-0.7095	0.5047	1	No
MERFISH	Pregnant vs Nulliparous	119 SI-MA-LPO-LHA Skor1 Glut	Hypothalamus-extended amygdala	101 ZI Pax6 Gaba	Hypothalamus-extended amygdala	Yes	0.5125	0.2211	0.7088	0.5051	1	No
MERFISH	Pregnant vs Nulliparous	327 Oligo NN	Non-neuronal	111 TRS-BAC Sln Glut	Hypothalamus-extended amygdala	Yes	0.6175	0.34	0.7085	0.5052	1	No
MERFISH	Pregnant vs Nulliparous	030 L6 CT CTX Glut	Pallium glutamatergic	327 Oligo NN	Non-neuronal	Yes	-0.7753	-0.4366	-0.7085	0.5052	1	No
MERFISH	Pregnant vs Nulliparous	064 STR-PAL Chst9 Gaba	Subpallium GABAergic	029 L6b CTX Glut	Pallium glutamatergic	Yes	-0.451	-0.07296	-0.7082	0.5054	1	No
MERFISH	Pregnant vs Nulliparous	027 L6b EPd Glut	Pallium glutamatergic	006 L4/5 IT CTX Glut	Pallium glutamatergic	Yes	-4.079	-0.4386	-0.707	0.5061	1	No
MERFISH	Pregnant vs Nulliparous	333 Endo NN	Non-neuronal	002 IT EP-CLA Glut	Pallium glutamatergic	Yes	-0.18	0.08004	0.7067	0.5062	1	No
MERFISH	Pregnant vs Nulliparous	334 Microglia NN	Non-neuronal	090 BST-MPN Six3 Nrgn Gaba	Hypothalamus-extended amygdala	Yes	0.04182	-0.06407	-0.7066	0.5063	1	No
MERFISH	Pregnant vs Nulliparous	030 L6 CT CTX Glut	Pallium glutamatergic	058 PAL-STR Gaba-Chol	Subpallium GABAergic	Yes	-0.9238	0.0995	0.7057	0.5069	1	No
MERFISH	Pregnant vs Nulliparous	326 OPC NN	Non-neuronal	009 L2/3 IT PIR-ENTl Glut	Pallium glutamatergic	Yes	-0.643	-0.6201	-0.704	0.5078	1	No
MERFISH	Pregnant vs Nulliparous	326 OPC NN	Non-neuronal	087 MPN-MPO-LPO Lhx6 Zfhx3 Gaba	Hypothalamus-extended amygdala	No	0.01519	0.08339	0.7128	0.5078	1	No
MERFISH	Pregnant vs Nulliparous	007 L2/3 IT CTX Glut	Pallium glutamatergic	338 Lymphoid NN	Non-neuronal	No	-0.1087	0.06391	0.7039	0.5079	1	No
MERFISH	Pregnant vs Nulliparous	330 VLMC NN	Non-neuronal	333 Endo NN	Non-neuronal	Yes	0.9359	-0.2048	-0.7029	0.5084	1	No
MERFISH	Pregnant vs Nulliparous	327 Oligo NN	Non-neuronal	243 PGRN-PARN-MDRN Hoxb5 Glut	Hypothalamus-extended amygdala	No	-0.02126	0.06351	0.725	0.5086	1	No
MERFISH	Pregnant vs Nulliparous	333 Endo NN	Non-neuronal	088 BST Tac2 Gaba	Hypothalamus-extended amygdala	Yes	0.0119	-0.05058	-0.7025	0.5087	1	No
MERFISH	Pregnant vs Nulliparous	046 Vip Gaba	Pallium GABAergic	331 Peri NN	Non-neuronal	Yes	0.1235	0.1414	0.702	0.509	1	No
MERFISH	Pregnant vs Nulliparous	325 CHOR NN	Non-neuronal	062 STR D2 Gaba	Subpallium GABAergic	Yes	-0.5943	-0.6763	-0.7008	0.5097	1	No
MERFISH	Pregnant vs Nulliparous	056 Sst Chodl Gaba	Subpallium GABAergic	113 MEA-COA-BMA Ccdc42 Glut	Hypothalamus-extended amygdala	No	-0.04327	0.1357	0.7007	0.5097	1	No
MERFISH	Pregnant vs Nulliparous	062 STR D2 Gaba	Subpallium GABAergic	321 Astroependymal NN	Non-neuronal	Yes	-0.3515	-0.2318	-0.6991	0.5107	1	No
MERFISH	Pregnant vs Nulliparous	333 Endo NN	Non-neuronal	070 LSX Prdm12 Slit2 Gaba	Subpallium GABAergic	Yes	-0.09129	-0.04083	-0.6989	0.5108	1	No
MERFISH	Pregnant vs Nulliparous	078 SI-MA-ACB Ebf1 Bnc2 Gaba	Hypothalamus-extended amygdala	119 SI-MA-LPO-LHA Skor1 Glut	Hypothalamus-extended amygdala	Yes	8.079	-1.347	-0.6974	0.5117	1	No
MERFISH	Pregnant vs Nulliparous	027 L6b EPd Glut	Pallium glutamatergic	331 Peri NN	Non-neuronal	Yes	-0.1117	-0.3952	-0.6974	0.5117	1	No
MERFISH	Pregnant vs Nulliparous	057 NDB-SI-MA-STRv Lhx8 Gaba	Subpallium GABAergic	119 SI-MA-LPO-LHA Skor1 Glut	Hypothalamus-extended amygdala	Yes	6.335	0.6073	0.6974	0.5117	1	No
MERFISH	Pregnant vs Nulliparous	052 Pvalb Gaba	Pallium GABAergic	063 STR D1 Sema5a Gaba	Subpallium GABAergic	Yes	-1.01	0.111	0.6971	0.5118	1	No
MERFISH	Pregnant vs Nulliparous	319 Astro-TE NN	Non-neuronal	077 CEA-BST Gal Avp Gaba	Hypothalamus-extended amygdala	No	-0.09403	-0.03617	-0.7056	0.5119	1	No
MERFISH	Pregnant vs Nulliparous	067 LSX Sall3 Pax6 Gaba	Subpallium GABAergic	335 BAM NN	Non-neuronal	Yes	-0.5832	0.4233	0.6966	0.5121	1	No
MERFISH	Pregnant vs Nulliparous	114 COAa-PAA-MEA Barhl2 Glut	Hypothalamus-extended amygdala	052 Pvalb Gaba	Pallium GABAergic	Yes	-0.2094	-0.3131	-0.6963	0.5123	1	No
MERFISH	Pregnant vs Nulliparous	115 MS-SF Bsx Glut	Hypothalamus-extended amygdala	332 SMC NN	Non-neuronal	Yes	0.7459	-0.5997	-0.6962	0.5123	1	No
MERFISH	Pregnant vs Nulliparous	335 BAM NN	Non-neuronal	335 BAM NN	Non-neuronal	Yes	1.017	0.286	0.6961	0.5124	1	No
MERFISH	Pregnant vs Nulliparous	335 BAM NN	Non-neuronal	028 L6b/CT ENT Glut	Pallium glutamatergic	Yes	0.05184	0.1311	0.6959	0.5125	1	No
MERFISH	Pregnant vs Nulliparous	327 Oligo NN	Non-neuronal	006 L4/5 IT CTX Glut	Pallium glutamatergic	Yes	-2.715	-0.3695	-0.6955	0.5128	1	No
MERFISH	Pregnant vs Nulliparous	005 L5 IT CTX Glut	Pallium glutamatergic	338 Lymphoid NN	Non-neuronal	No	0.1764	0.1414	0.695	0.5131	1	No
MERFISH	Pregnant vs Nulliparous	113 MEA-COA-BMA Ccdc42 Glut	Hypothalamus-extended amygdala	119 SI-MA-LPO-LHA Skor1 Glut	Hypothalamus-extended amygdala	No	0.398	-0.485	-0.6944	0.5134	1	No
MERFISH	Pregnant vs Nulliparous	124 MPN-MPO-PVpo Hmx2 Glut	Hypothalamus-extended amygdala	119 SI-MA-LPO-LHA Skor1 Glut	Hypothalamus-extended amygdala	Yes	1.133	-0.2833	-0.6943	0.5135	1	No
MERFISH	Pregnant vs Nulliparous	332 SMC NN	Non-neuronal	036 HPF CR Glut	Pallium glutamatergic	No	0.09417	0.2375	0.7386	0.5137	1	No
MERFISH	Pregnant vs Nulliparous	076 MEA-BST Lhx6 Nfib Gaba	Hypothalamus-extended amygdala	121 MEA-BST Otp Zic2 Glut	Hypothalamus-extended amygdala	No	3.831	1.87	0.7014	0.5143	1	No
MERFISH	Pregnant vs Nulliparous	010 IT AON-TT-DP Glut	Pallium glutamatergic	080 CEA-AAA-BST Six3 Sp9 Gaba	Hypothalamus-extended amygdala	Yes	0.9061	0.4896	0.6926	0.5145	1	No
MERFISH	Pregnant vs Nulliparous	334 Microglia NN	Non-neuronal	329 ABC NN	Non-neuronal	No	0.03573	0.1908	0.7369	0.5146	1	No
MERFISH	Pregnant vs Nulliparous	061 STR D1 Gaba	Subpallium GABAergic	321 Astroependymal NN	Non-neuronal	Yes	-0.3094	-0.2582	-0.6918	0.5149	1	No
MERFISH	Pregnant vs Nulliparous	047 Sncg Gaba	Pallium GABAergic	335 BAM NN	Non-neuronal	Yes	0.06276	-0.1554	-0.6918	0.5149	1	No
MERFISH	Pregnant vs Nulliparous	330 VLMC NN	Non-neuronal	059 GPe-SI Sox6 Cyp26b1 Gaba	Subpallium GABAergic	Yes	-0.2606	-0.08613	-0.6913	0.5152	1	No
MERFISH	Pregnant vs Nulliparous	061 STR D1 Gaba	Subpallium GABAergic	071 LSX Prdm12 Zeb2 Gaba	Subpallium GABAergic	Yes	-0.6596	-0.1726	-0.6909	0.5155	1	No
MERFISH	Pregnant vs Nulliparous	069 LSX Nkx2-1 Gaba	Subpallium GABAergic	111 TRS-BAC Sln Glut	Hypothalamus-extended amygdala	Yes	5.826	-1.025	-0.6905	0.5157	1	No
MERFISH	Pregnant vs Nulliparous	064 STR-PAL Chst9 Gaba	Subpallium GABAergic	046 Vip Gaba	Pallium GABAergic	Yes	-0.708	0.07245	0.6899	0.516	1	No
MERFISH	Pregnant vs Nulliparous	327 Oligo NN	Non-neuronal	050 Lamp5 Lhx6 Gaba	Pallium GABAergic	Yes	-0.0276	0.03274	0.6898	0.5161	1	No
MERFISH	Pregnant vs Nulliparous	334 Microglia NN	Non-neuronal	243 PGRN-PARN-MDRN Hoxb5 Glut	Hypothalamus-extended amygdala	No	-0.04121	0.07363	0.7112	0.5162	1	No
MERFISH	Pregnant vs Nulliparous	330 VLMC NN	Non-neuronal	067 LSX Sall3 Pax6 Gaba	Subpallium GABAergic	Yes	-0.1019	0.1358	0.6895	0.5162	1	No
MERFISH	Pregnant vs Nulliparous	318 Astro-NT NN	Non-neuronal	332 SMC NN	Non-neuronal	Yes	0.7876	0.1116	0.6892	0.5165	1	No
MERFISH	Pregnant vs Nulliparous	051 Pvalb chandelier Gaba	Pallium GABAergic	114 COAa-PAA-MEA Barhl2 Glut	Hypothalamus-extended amygdala	Yes	5.634	-1.427	-0.688	0.5172	1	No
MERFISH	Pregnant vs Nulliparous	327 Oligo NN	Non-neuronal	168 SPA-SPFm-SPFp-POL-PIL-PoT Sp9 Glut	Hypothalamus-extended amygdala	No	0.03504	0.09316	0.7093	0.5173	1	No
MERFISH	Pregnant vs Nulliparous	327 Oligo NN	Non-neuronal	046 Vip Gaba	Pallium GABAergic	Yes	-0.2782	-0.1134	-0.6875	0.5174	1	No
MERFISH	Pregnant vs Nulliparous	062 STR D2 Gaba	Subpallium GABAergic	022 L5 ET CTX Glut	Pallium glutamatergic	Yes	-1.273	0.05825	0.6868	0.5179	1	No
MERFISH	Pregnant vs Nulliparous	080 CEA-AAA-BST Six3 Sp9 Gaba	Hypothalamus-extended amygdala	053 Sst Gaba	Pallium GABAergic	Yes	0.1242	-0.398	-0.6855	0.5186	1	No
MERFISH	Pregnant vs Nulliparous	334 Microglia NN	Non-neuronal	062 STR D2 Gaba	Subpallium GABAergic	Yes	-0.5484	0.298	0.6848	0.519	1	No
MERFISH	Pregnant vs Nulliparous	331 Peri NN	Non-neuronal	003 L5/6 IT TPE-ENT Glut	Pallium glutamatergic	Yes	0.01476	-0.07818	-0.6844	0.5193	1	No
MERFISH	Pregnant vs Nulliparous	335 BAM NN	Non-neuronal	036 HPF CR Glut	Pallium glutamatergic	No	-0.01588	0.2196	0.7279	0.5193	1	No
MERFISH	Pregnant vs Nulliparous	052 Pvalb Gaba	Pallium GABAergic	318 Astro-NT NN	Non-neuronal	Yes	-4.571	0.2183	0.6839	0.5196	1	No
MERFISH	Pregnant vs Nulliparous	323 Ependymal NN	Non-neuronal	071 LSX Prdm12 Zeb2 Gaba	Subpallium GABAergic	Yes	6.703	-2.983	-0.6832	0.52	1	No
MERFISH	Pregnant vs Nulliparous	124 MPN-MPO-PVpo Hmx2 Glut	Hypothalamus-extended amygdala	046 Vip Gaba	Pallium GABAergic	Yes	-0.2298	0.3725	0.683	0.5201	1	No
MERFISH	Pregnant vs Nulliparous	076 MEA-BST Lhx6 Nfib Gaba	Hypothalamus-extended amygdala	326 OPC NN	Non-neuronal	Yes	1.689	-0.4198	-0.6825	0.5204	1	No
MERFISH	Pregnant vs Nulliparous	318 Astro-NT NN	Non-neuronal	067 LSX Sall3 Pax6 Gaba	Subpallium GABAergic	Yes	0.9722	-0.2893	-0.6813	0.5211	1	No
MERFISH	Pregnant vs Nulliparous	327 Oligo NN	Non-neuronal	334 Microglia NN	Non-neuronal	Yes	-0.09364	-0.2008	-0.6809	0.5214	1	No
MERFISH	Pregnant vs Nulliparous	002 IT EP-CLA Glut	Pallium glutamatergic	022 L5 ET CTX Glut	Pallium glutamatergic	Yes	-0.1331	-0.1881	-0.6808	0.5214	1	No
MERFISH	Pregnant vs Nulliparous	338 Lymphoid NN	Non-neuronal	057 NDB-SI-MA-STRv Lhx8 Gaba	Subpallium GABAergic	No	0.122	-0.6017	-0.68	0.5219	1	No
MERFISH	Pregnant vs Nulliparous	057 NDB-SI-MA-STRv Lhx8 Gaba	Subpallium GABAergic	056 Sst Chodl Gaba	Subpallium GABAergic	Yes	1.317	0.1727	0.679	0.5225	1	No
MERFISH	Pregnant vs Nulliparous	030 L6 CT CTX Glut	Pallium glutamatergic	047 Sncg Gaba	Pallium GABAergic	Yes	2.326	0.5734	0.6787	0.5226	1	No
MERFISH	Pregnant vs Nulliparous	052 Pvalb Gaba	Pallium GABAergic	022 L5 ET CTX Glut	Pallium glutamatergic	Yes	3.643	0.4502	0.6785	0.5227	1	No
MERFISH	Pregnant vs Nulliparous	020 L2/3 IT RSP Glut	Pallium glutamatergic	335 BAM NN	Non-neuronal	Yes	0.5063	-0.4831	-0.6782	0.5229	1	No
MERFISH	Pregnant vs Nulliparous	332 SMC NN	Non-neuronal	133 PVH-SO-PVa Otp Glut	Hypothalamus-extended amygdala	No	0.02238	0.2262	0.7206	0.5232	1	No
MERFISH	Pregnant vs Nulliparous	326 OPC NN	Non-neuronal	054 STR Prox1 Lhx6 Gaba	Subpallium GABAergic	Yes	-0.07449	0.05617	0.6772	0.5235	1	No
MERFISH	Pregnant vs Nulliparous	046 Vip Gaba	Pallium GABAergic	020 L2/3 IT RSP Glut	Pallium glutamatergic	Yes	0.4323	-0.2119	-0.677	0.5236	1	No
MERFISH	Pregnant vs Nulliparous	049 Lamp5 Gaba	Pallium GABAergic	047 Sncg Gaba	Pallium GABAergic	Yes	0.08617	-0.1075	-0.677	0.5237	1	No
MERFISH	Pregnant vs Nulliparous	054 STR Prox1 Lhx6 Gaba	Subpallium GABAergic	061 STR D1 Gaba	Subpallium GABAergic	Yes	6.788	0.3659	0.6768	0.5238	1	No
MERFISH	Pregnant vs Nulliparous	326 OPC NN	Non-neuronal	111 TRS-BAC Sln Glut	Hypothalamus-extended amygdala	Yes	-0.1028	-0.1202	-0.6766	0.5239	1	No
MERFISH	Pregnant vs Nulliparous	049 Lamp5 Gaba	Pallium GABAergic	326 OPC NN	Non-neuronal	Yes	0.3838	0.4004	0.6765	0.5239	1	No
MERFISH	Pregnant vs Nulliparous	066 NDB-SI-ant Prdm12 Gaba	Hypothalamus-extended amygdala	046 Vip Gaba	Pallium GABAergic	Yes	0.1504	-0.4029	-0.6758	0.5243	1	No
MERFISH	Pregnant vs Nulliparous	041 OB-in Frmd7 Gaba	Subpallium GABAergic	066 NDB-SI-ant Prdm12 Gaba	Hypothalamus-extended amygdala	Yes	0.4024	-0.2618	-0.675	0.5248	1	No
MERFISH	Pregnant vs Nulliparous	064 STR-PAL Chst9 Gaba	Subpallium GABAergic	055 STR Lhx8 Gaba	Subpallium GABAergic	Yes	1.282	-0.1739	-0.6738	0.5255	1	No
MERFISH	Pregnant vs Nulliparous	113 MEA-COA-BMA Ccdc42 Glut	Hypothalamus-extended amygdala	066 NDB-SI-ant Prdm12 Gaba	Hypothalamus-extended amygdala	No	1.515	0.4845	0.6734	0.5258	1	No
MERFISH	Pregnant vs Nulliparous	080 CEA-AAA-BST Six3 Sp9 Gaba	Hypothalamus-extended amygdala	027 L6b EPd Glut	Pallium glutamatergic	Yes	0.2861	-0.269	-0.6724	0.5264	1	No
MERFISH	Pregnant vs Nulliparous	063 STR D1 Sema5a Gaba	Subpallium GABAergic	029 L6b CTX Glut	Pallium glutamatergic	Yes	-0.594	-0.1167	-0.6716	0.5269	1	No
MERFISH	Pregnant vs Nulliparous	334 Microglia NN	Non-neuronal	041 OB-in Frmd7 Gaba	Subpallium GABAergic	Yes	-0.03669	0.05351	0.6712	0.5271	1	No
MERFISH	Pregnant vs Nulliparous	326 OPC NN	Non-neuronal	001 CLA-EPd-CTX Car3 Glut	Pallium glutamatergic	Yes	-0.2179	-0.06357	-0.6711	0.5271	1	No
MERFISH	Pregnant vs Nulliparous	318 Astro-NT NN	Non-neuronal	132 AHN-RCH-LHA Otp Fezf1 Glut	Hypothalamus-extended amygdala	No	0.2114	0.06393	0.6902	0.528	1	No
MERFISH	Pregnant vs Nulliparous	335 BAM NN	Non-neuronal	124 MPN-MPO-PVpo Hmx2 Glut	Hypothalamus-extended amygdala	Yes	-0.03772	0.1492	0.6695	0.5281	1	No
MERFISH	Pregnant vs Nulliparous	075 MEA-BST Lhx6 Nr2e1 Gaba	Hypothalamus-extended amygdala	119 SI-MA-LPO-LHA Skor1 Glut	Hypothalamus-extended amygdala	Yes	4.084	-0.8725	-0.6695	0.5281	1	No
MERFISH	Pregnant vs Nulliparous	330 VLMC NN	Non-neuronal	004 L6 IT CTX Glut	Pallium glutamatergic	Yes	-1.182	-0.2891	-0.6694	0.5281	1	No
MERFISH	Pregnant vs Nulliparous	332 SMC NN	Non-neuronal	062 STR D2 Gaba	Subpallium GABAergic	Yes	-1.133	0.2564	0.6693	0.5282	1	No
MERFISH	Pregnant vs Nulliparous	005 L5 IT CTX Glut	Pallium glutamatergic	001 CLA-EPd-CTX Car3 Glut	Pallium glutamatergic	Yes	0.1127	0.1594	0.6687	0.5286	1	No
MERFISH	Pregnant vs Nulliparous	058 PAL-STR Gaba-Chol	Subpallium GABAergic	058 PAL-STR Gaba-Chol	Subpallium GABAergic	Yes	2.688	-0.2711	-0.6683	0.5288	1	No
MERFISH	Pregnant vs Nulliparous	319 Astro-TE NN	Non-neuronal	330 VLMC NN	Non-neuronal	Yes	0.3187	-0.1554	-0.6681	0.5289	1	No
MERFISH	Pregnant vs Nulliparous	056 Sst Chodl Gaba	Subpallium GABAergic	009 L2/3 IT PIR-ENTl Glut	Pallium glutamatergic	Yes	-1.599	0.2967	0.6679	0.529	1	No
MERFISH	Pregnant vs Nulliparous	056 Sst Chodl Gaba	Subpallium GABAergic	086 MPO-ADP Lhx8 Gaba	Hypothalamus-extended amygdala	Yes	0.04485	-0.1589	-0.6675	0.5293	1	No
MERFISH	Pregnant vs Nulliparous	319 Astro-TE NN	Non-neuronal	032 L5 NP CTX Glut	Pallium glutamatergic	Yes	-0.006663	-0.05669	-0.6668	0.5297	1	No
MERFISH	Pregnant vs Nulliparous	057 NDB-SI-MA-STRv Lhx8 Gaba	Subpallium GABAergic	075 MEA-BST Lhx6 Nr2e1 Gaba	Hypothalamus-extended amygdala	Yes	2.024	-0.3697	-0.6666	0.5298	1	No
MERFISH	Pregnant vs Nulliparous	334 Microglia NN	Non-neuronal	118 ADP-MPO Trp73 Glut	Hypothalamus-extended amygdala	Yes	0.03716	-0.05303	-0.6657	0.5303	1	No
MERFISH	Pregnant vs Nulliparous	327 Oligo NN	Non-neuronal	326 OPC NN	Non-neuronal	Yes	0.1506	-0.08319	-0.6652	0.5306	1	No
MERFISH	Pregnant vs Nulliparous	332 SMC NN	Non-neuronal	076 MEA-BST Lhx6 Nfib Gaba	Hypothalamus-extended amygdala	Yes	-0.003485	-0.09584	-0.6638	0.5315	1	No
MERFISH	Pregnant vs Nulliparous	318 Astro-NT NN	Non-neuronal	068 LSX Otx2 Gaba	Subpallium GABAergic	Yes	0.7079	-0.2659	-0.6638	0.5315	1	No
MERFISH	Pregnant vs Nulliparous	318 Astro-NT NN	Non-neuronal	108 ARH-PVp Tbx3 Gaba	Hypothalamus-extended amygdala	No	0.5949	0.1863	0.6713	0.5318	1	No
MERFISH	Pregnant vs Nulliparous	119 SI-MA-LPO-LHA Skor1 Glut	Hypothalamus-extended amygdala	061 STR D1 Gaba	Subpallium GABAergic	Yes	-2.85	-0.277	-0.6627	0.5321	1	No
MERFISH	Pregnant vs Nulliparous	319 Astro-TE NN	Non-neuronal	039 OB Meis2 Thsd7b Gaba	Subpallium GABAergic	No	-0.05524	0.03841	0.6826	0.5324	1	No
MERFISH	Pregnant vs Nulliparous	052 Pvalb Gaba	Pallium GABAergic	064 STR-PAL Chst9 Gaba	Subpallium GABAergic	Yes	-3.032	0.2793	0.6619	0.5326	1	No
MERFISH	Pregnant vs Nulliparous	325 CHOR NN	Non-neuronal	331 Peri NN	Non-neuronal	Yes	-0.7675	0.2137	0.6602	0.5336	1	No
MERFISH	Pregnant vs Nulliparous	057 NDB-SI-MA-STRv Lhx8 Gaba	Subpallium GABAergic	052 Pvalb Gaba	Pallium GABAergic	Yes	-1.418	0.1111	0.6599	0.5338	1	No
MERFISH	Pregnant vs Nulliparous	005 L5 IT CTX Glut	Pallium glutamatergic	330 VLMC NN	Non-neuronal	Yes	-1.08	-0.2859	-0.6597	0.5339	1	No
MERFISH	Pregnant vs Nulliparous	326 OPC NN	Non-neuronal	027 L6b EPd Glut	Pallium glutamatergic	Yes	0.1762	0.09214	0.6587	0.5345	1	No
MERFISH	Pregnant vs Nulliparous	003 L5/6 IT TPE-ENT Glut	Pallium glutamatergic	333 Endo NN	Non-neuronal	Yes	-0.427	0.712	0.6573	0.5354	1	No
MERFISH	Pregnant vs Nulliparous	327 Oligo NN	Non-neuronal	124 MPN-MPO-PVpo Hmx2 Glut	Hypothalamus-extended amygdala	Yes	-0.1512	-0.07969	-0.6559	0.5362	1	No
MERFISH	Pregnant vs Nulliparous	012 MEA Slc17a7 Glut	Pallium glutamatergic	012 MEA Slc17a7 Glut	Pallium glutamatergic	No	5.988	-1.178	-0.6555	0.5364	1	No
MERFISH	Pregnant vs Nulliparous	332 SMC NN	Non-neuronal	007 L2/3 IT CTX Glut	Pallium glutamatergic	Yes	-1.301	0.2055	0.6555	0.5365	1	No
MERFISH	Pregnant vs Nulliparous	113 MEA-COA-BMA Ccdc42 Glut	Hypothalamus-extended amygdala	064 STR-PAL Chst9 Gaba	Subpallium GABAergic	No	1.712	1.66	0.6548	0.5369	1	No
MERFISH	Pregnant vs Nulliparous	009 L2/3 IT PIR-ENTl Glut	Pallium glutamatergic	051 Pvalb chandelier Gaba	Pallium GABAergic	Yes	2.707	0.3425	0.6536	0.5376	1	No
MERFISH	Pregnant vs Nulliparous	338 Lymphoid NN	Non-neuronal	004 L6 IT CTX Glut	Pallium glutamatergic	No	-0.02806	-0.8104	-0.6526	0.5382	1	No
MERFISH	Pregnant vs Nulliparous	001 CLA-EPd-CTX Car3 Glut	Pallium glutamatergic	029 L6b CTX Glut	Pallium glutamatergic	Yes	2.481	0.2557	0.6522	0.5384	1	No
MERFISH	Pregnant vs Nulliparous	083 CEA-BST Rai14 Pdyn Crh Gaba	Hypothalamus-extended amygdala	057 NDB-SI-MA-STRv Lhx8 Gaba	Subpallium GABAergic	No	1.892	-1.222	-0.6718	0.5385	1	No
MERFISH	Pregnant vs Nulliparous	032 L5 NP CTX Glut	Pallium glutamatergic	335 BAM NN	Non-neuronal	Yes	0.3456	-0.1399	-0.6515	0.5389	1	No
MERFISH	Pregnant vs Nulliparous	062 STR D2 Gaba	Subpallium GABAergic	056 Sst Chodl Gaba	Subpallium GABAergic	Yes	1.101	-0.04624	-0.6514	0.5389	1	No
MERFISH	Pregnant vs Nulliparous	327 Oligo NN	Non-neuronal	008 L2/3 IT ENT Glut	Pallium glutamatergic	Yes	-0.1829	-0.04344	-0.651	0.5392	1	No
MERFISH	Pregnant vs Nulliparous	082 CEA-BST Ebf1 Pdyn Gaba	Hypothalamus-extended amygdala	055 STR Lhx8 Gaba	Subpallium GABAergic	Yes	2.381	0.8543	0.6495	0.5401	1	No
MERFISH	Pregnant vs Nulliparous	047 Sncg Gaba	Pallium GABAergic	046 Vip Gaba	Pallium GABAergic	Yes	0.1834	-0.1949	-0.6489	0.5404	1	No
MERFISH	Pregnant vs Nulliparous	063 STR D1 Sema5a Gaba	Subpallium GABAergic	002 IT EP-CLA Glut	Pallium glutamatergic	Yes	-0.78	-0.1938	-0.6488	0.5405	1	No
MERFISH	Pregnant vs Nulliparous	334 Microglia NN	Non-neuronal	028 L6b/CT ENT Glut	Pallium glutamatergic	Yes	0.01092	0.04105	0.648	0.541	1	No
MERFISH	Pregnant vs Nulliparous	319 Astro-TE NN	Non-neuronal	333 Endo NN	Non-neuronal	Yes	0.2091	-0.07599	-0.6478	0.5411	1	No
MERFISH	Pregnant vs Nulliparous	003 L5/6 IT TPE-ENT Glut	Pallium glutamatergic	331 Peri NN	Non-neuronal	Yes	-0.06506	-0.7037	-0.645	0.5428	1	No
MERFISH	Pregnant vs Nulliparous	086 MPO-ADP Lhx8 Gaba	Hypothalamus-extended amygdala	056 Sst Chodl Gaba	Subpallium GABAergic	Yes	0.1918	-0.3908	-0.6449	0.5428	1	No
MERFISH	Pregnant vs Nulliparous	319 Astro-TE NN	Non-neuronal	050 Lamp5 Lhx6 Gaba	Pallium GABAergic	Yes	0.03764	0.03614	0.6447	0.543	1	No
MERFISH	Pregnant vs Nulliparous	046 Vip Gaba	Pallium GABAergic	010 IT AON-TT-DP Glut	Pallium glutamatergic	Yes	0.01999	-0.1253	-0.6442	0.5433	1	No
MERFISH	Pregnant vs Nulliparous	005 L5 IT CTX Glut	Pallium glutamatergic	051 Pvalb chandelier Gaba	Pallium GABAergic	Yes	0.03462	-0.1039	-0.6432	0.5439	1	No
MERFISH	Pregnant vs Nulliparous	041 OB-in Frmd7 Gaba	Subpallium GABAergic	064 STR-PAL Chst9 Gaba	Subpallium GABAergic	Yes	2.73	0.5611	0.6429	0.5441	1	No
MERFISH	Pregnant vs Nulliparous	063 STR D1 Sema5a Gaba	Subpallium GABAergic	318 Astro-NT NN	Non-neuronal	Yes	-4.619	-0.2913	-0.6428	0.5441	1	No
MERFISH	Pregnant vs Nulliparous	061 STR D1 Gaba	Subpallium GABAergic	046 Vip Gaba	Pallium GABAergic	Yes	-0.8475	-0.04015	-0.6427	0.5442	1	No
MERFISH	Pregnant vs Nulliparous	080 CEA-AAA-BST Six3 Sp9 Gaba	Hypothalamus-extended amygdala	331 Peri NN	Non-neuronal	Yes	0.1441	-0.237	-0.6425	0.5443	1	No
MERFISH	Pregnant vs Nulliparous	022 L5 ET CTX Glut	Pallium glutamatergic	006 L4/5 IT CTX Glut	Pallium glutamatergic	Yes	5.951	0.8482	0.6424	0.5443	1	No
MERFISH	Pregnant vs Nulliparous	334 Microglia NN	Non-neuronal	004 L6 IT CTX Glut	Pallium glutamatergic	Yes	-0.4281	-0.1178	-0.6423	0.5444	1	No
MERFISH	Pregnant vs Nulliparous	126 ARH-PVp Tbx3 Glut	Hypothalamus-extended amygdala	326 OPC NN	Non-neuronal	Yes	0.5219	-0.8603	-0.6614	0.5445	1	No
MERFISH	Pregnant vs Nulliparous	046 Vip Gaba	Pallium GABAergic	032 L5 NP CTX Glut	Pallium glutamatergic	Yes	0.4022	-0.1635	-0.642	0.5446	1	No
MERFISH	Pregnant vs Nulliparous	082 CEA-BST Ebf1 Pdyn Gaba	Hypothalamus-extended amygdala	073 MEA-BST Sox6 Gaba	Hypothalamus-extended amygdala	Yes	4.577	0.9065	0.6414	0.545	1	No
MERFISH	Pregnant vs Nulliparous	057 NDB-SI-MA-STRv Lhx8 Gaba	Subpallium GABAergic	089 PVR Six3 Sox3 Gaba	Hypothalamus-extended amygdala	Yes	0.2342	0.1639	0.6409	0.5453	1	No
MERFISH	Pregnant vs Nulliparous	041 OB-in Frmd7 Gaba	Subpallium GABAergic	333 Endo NN	Non-neuronal	Yes	-0.2345	-0.2914	-0.6406	0.5454	1	No
MERFISH	Pregnant vs Nulliparous	044 OB Dopa-Gaba	Subpallium GABAergic	327 Oligo NN	Non-neuronal	No	-0.1426	1.142	0.6402	0.5457	1	No
MERFISH	Pregnant vs Nulliparous	045 OB-STR-CTX Inh IMN	Subpallium GABAergic	063 STR D1 Sema5a Gaba	Subpallium GABAergic	Yes	1.775	0.34	0.6399	0.5459	1	No
MERFISH	Pregnant vs Nulliparous	064 STR-PAL Chst9 Gaba	Subpallium GABAergic	334 Microglia NN	Non-neuronal	Yes	-0.2211	0.1449	0.6393	0.5462	1	No
MERFISH	Pregnant vs Nulliparous	318 Astro-NT NN	Non-neuronal	326 OPC NN	Non-neuronal	Yes	1.592	-0.1169	-0.639	0.5464	1	No
MERFISH	Pregnant vs Nulliparous	022 L5 ET CTX Glut	Pallium glutamatergic	326 OPC NN	Non-neuronal	Yes	-0.242	-0.129	-0.6384	0.5468	1	No
MERFISH	Pregnant vs Nulliparous	335 BAM NN	Non-neuronal	006 L4/5 IT CTX Glut	Pallium glutamatergic	Yes	-0.5111	-0.2462	-0.6364	0.548	1	No
MERFISH	Pregnant vs Nulliparous	005 L5 IT CTX Glut	Pallium glutamatergic	064 STR-PAL Chst9 Gaba	Subpallium GABAergic	Yes	-3.69	0.2664	0.6361	0.5482	1	No
MERFISH	Pregnant vs Nulliparous	010 IT AON-TT-DP Glut	Pallium glutamatergic	049 Lamp5 Gaba	Pallium GABAergic	Yes	1.349	0.6812	0.6358	0.5484	1	No
MERFISH	Pregnant vs Nulliparous	080 CEA-AAA-BST Six3 Sp9 Gaba	Hypothalamus-extended amygdala	062 STR D2 Gaba	Subpallium GABAergic	Yes	0.4063	-0.9719	-0.6357	0.5485	1	No
MERFISH	Pregnant vs Nulliparous	053 Sst Gaba	Pallium GABAergic	038 DG-PIR Ex IMN	Pallium glutamatergic	No	0.2137	-0.1236	-0.6353	0.5487	1	No
MERFISH	Pregnant vs Nulliparous	005 L5 IT CTX Glut	Pallium glutamatergic	020 L2/3 IT RSP Glut	Pallium glutamatergic	Yes	2.697	-0.7576	-0.6352	0.5487	1	No
MERFISH	Pregnant vs Nulliparous	115 MS-SF Bsx Glut	Hypothalamus-extended amygdala	330 VLMC NN	Non-neuronal	Yes	-0.2749	0.7096	0.6343	0.5493	1	No
MERFISH	Pregnant vs Nulliparous	005 L5 IT CTX Glut	Pallium glutamatergic	052 Pvalb Gaba	Pallium GABAergic	Yes	3.66	0.4956	0.6341	0.5494	1	No
MERFISH	Pregnant vs Nulliparous	126 ARH-PVp Tbx3 Glut	Hypothalamus-extended amygdala	334 Microglia NN	Non-neuronal	Yes	0.7528	-1.255	-0.6524	0.5497	1	No
MERFISH	Pregnant vs Nulliparous	334 Microglia NN	Non-neuronal	322 Tanycyte NN	Non-neuronal	No	-0.02881	-0.1201	-0.7122	0.5502	1	No
MERFISH	Pregnant vs Nulliparous	058 PAL-STR Gaba-Chol	Subpallium GABAergic	319 Astro-TE NN	Non-neuronal	Yes	-0.887	0.4579	0.6323	0.5505	1	No
MERFISH	Pregnant vs Nulliparous	049 Lamp5 Gaba	Pallium GABAergic	027 L6b EPd Glut	Pallium glutamatergic	Yes	0.1836	0.1107	0.6322	0.5506	1	No
MERFISH	Pregnant vs Nulliparous	047 Sncg Gaba	Pallium GABAergic	065 IA Mgp Gaba	Subpallium GABAergic	Yes	0.0173	0.1583	0.6318	0.5508	1	No
MERFISH	Pregnant vs Nulliparous	064 STR-PAL Chst9 Gaba	Subpallium GABAergic	338 Lymphoid NN	Non-neuronal	No	0.117	-0.04216	-0.6298	0.552	1	No
MERFISH	Pregnant vs Nulliparous	053 Sst Gaba	Pallium GABAergic	330 VLMC NN	Non-neuronal	Yes	-1.13	-0.1826	-0.6298	0.5521	1	No
MERFISH	Pregnant vs Nulliparous	333 Endo NN	Non-neuronal	107 DMH Hmx2 Gaba	Hypothalamus-extended amygdala	Yes	0.04978	-0.05234	-0.6297	0.5521	1	No
MERFISH	Pregnant vs Nulliparous	064 STR-PAL Chst9 Gaba	Subpallium GABAergic	066 NDB-SI-ant Prdm12 Gaba	Hypothalamus-extended amygdala	Yes	-0.06691	-0.0642	-0.6293	0.5523	1	No
MERFISH	Pregnant vs Nulliparous	323 Ependymal NN	Non-neuronal	068 LSX Otx2 Gaba	Subpallium GABAergic	Yes	2.92	-0.3441	-0.6291	0.5525	1	No
MERFISH	Pregnant vs Nulliparous	319 Astro-TE NN	Non-neuronal	057 NDB-SI-MA-STRv Lhx8 Gaba	Subpallium GABAergic	Yes	-1.267	-0.1097	-0.6279	0.5532	1	No
MERFISH	Pregnant vs Nulliparous	053 Sst Gaba	Pallium GABAergic	010 IT AON-TT-DP Glut	Pallium glutamatergic	Yes	0.3303	0.155	0.6268	0.5539	1	No
MERFISH	Pregnant vs Nulliparous	055 STR Lhx8 Gaba	Subpallium GABAergic	326 OPC NN	Non-neuronal	Yes	-0.3496	0.2065	0.6261	0.5543	1	No
MERFISH	Pregnant vs Nulliparous	333 Endo NN	Non-neuronal	321 Astroependymal NN	Non-neuronal	Yes	-0.05424	-0.05599	-0.626	0.5544	1	No
MERFISH	Pregnant vs Nulliparous	327 Oligo NN	Non-neuronal	063 STR D1 Sema5a Gaba	Subpallium GABAergic	Yes	-0.272	0.07265	0.6256	0.5546	1	No
MERFISH	Pregnant vs Nulliparous	049 Lamp5 Gaba	Pallium GABAergic	061 STR D1 Gaba	Subpallium GABAergic	Yes	-0.8319	-0.8008	-0.6251	0.5549	1	No
MERFISH	Pregnant vs Nulliparous	334 Microglia NN	Non-neuronal	064 STR-PAL Chst9 Gaba	Subpallium GABAergic	Yes	-0.1532	0.1955	0.625	0.555	1	No
MERFISH	Pregnant vs Nulliparous	075 MEA-BST Lhx6 Nr2e1 Gaba	Hypothalamus-extended amygdala	057 NDB-SI-MA-STRv Lhx8 Gaba	Subpallium GABAergic	Yes	9.247	-1.835	-0.6248	0.5551	1	No
MERFISH	Pregnant vs Nulliparous	006 L4/5 IT CTX Glut	Pallium glutamatergic	029 L6b CTX Glut	Pallium glutamatergic	Yes	-0.6317	-0.08655	-0.6244	0.5553	1	No
MERFISH	Pregnant vs Nulliparous	056 Sst Chodl Gaba	Subpallium GABAergic	082 CEA-BST Ebf1 Pdyn Gaba	Hypothalamus-extended amygdala	Yes	1.162	0.4181	0.622	0.5568	1	No
MERFISH	Pregnant vs Nulliparous	334 Microglia NN	Non-neuronal	126 ARH-PVp Tbx3 Glut	Hypothalamus-extended amygdala	Yes	0.02527	-0.0681	-0.6397	0.5572	1	No
MERFISH	Pregnant vs Nulliparous	059 GPe-SI Sox6 Cyp26b1 Gaba	Subpallium GABAergic	064 STR-PAL Chst9 Gaba	Subpallium GABAergic	Yes	5.353	-0.838	-0.6208	0.5576	1	No
MERFISH	Pregnant vs Nulliparous	327 Oligo NN	Non-neuronal	029 L6b CTX Glut	Pallium glutamatergic	Yes	0.5738	0.178	0.6198	0.5582	1	No
MERFISH	Pregnant vs Nulliparous	331 Peri NN	Non-neuronal	071 LSX Prdm12 Zeb2 Gaba	Subpallium GABAergic	Yes	-0.435	0.1278	0.6195	0.5583	1	No
MERFISH	Pregnant vs Nulliparous	331 Peri NN	Non-neuronal	118 ADP-MPO Trp73 Glut	Hypothalamus-extended amygdala	Yes	0.06155	-0.06966	-0.6188	0.5588	1	No
MERFISH	Pregnant vs Nulliparous	085 SI-MPO-LPO Lhx8 Gaba	Hypothalamus-extended amygdala	056 Sst Chodl Gaba	Subpallium GABAergic	Yes	0.4307	-0.3135	-0.6187	0.5588	1	No
MERFISH	Pregnant vs Nulliparous	054 STR Prox1 Lhx6 Gaba	Subpallium GABAergic	058 PAL-STR Gaba-Chol	Subpallium GABAergic	Yes	1.585	-0.2405	-0.6185	0.559	1	No
MERFISH	Pregnant vs Nulliparous	327 Oligo NN	Non-neuronal	332 SMC NN	Non-neuronal	Yes	-0.1239	-0.1109	-0.6176	0.5595	1	No
MERFISH	Pregnant vs Nulliparous	331 Peri NN	Non-neuronal	062 STR D2 Gaba	Subpallium GABAergic	Yes	0.1061	0.3247	0.6175	0.5596	1	No
MERFISH	Pregnant vs Nulliparous	333 Endo NN	Non-neuronal	009 L2/3 IT PIR-ENTl Glut	Pallium glutamatergic	Yes	-0.9215	-0.3189	-0.6173	0.5597	1	No
MERFISH	Pregnant vs Nulliparous	010 IT AON-TT-DP Glut	Pallium glutamatergic	007 L2/3 IT CTX Glut	Pallium glutamatergic	Yes	-3.074	-0.6035	-0.6173	0.5597	1	No
MERFISH	Pregnant vs Nulliparous	331 Peri NN	Non-neuronal	009 L2/3 IT PIR-ENTl Glut	Pallium glutamatergic	Yes	-0.9817	-0.4229	-0.6173	0.5597	1	No
MERFISH	Pregnant vs Nulliparous	330 VLMC NN	Non-neuronal	006 L4/5 IT CTX Glut	Pallium glutamatergic	Yes	-2.503	-0.2899	-0.6169	0.56	1	No
MERFISH	Pregnant vs Nulliparous	030 L6 CT CTX Glut	Pallium glutamatergic	071 LSX Prdm12 Zeb2 Gaba	Subpallium GABAergic	Yes	-0.5472	0.2605	0.6158	0.5606	1	No
MERFISH	Pregnant vs Nulliparous	049 Lamp5 Gaba	Pallium GABAergic	006 L4/5 IT CTX Glut	Pallium glutamatergic	Yes	0.7507	-0.5547	-0.6157	0.5607	1	No
MERFISH	Pregnant vs Nulliparous	007 L2/3 IT CTX Glut	Pallium glutamatergic	003 L5/6 IT TPE-ENT Glut	Pallium glutamatergic	Yes	0.1831	-0.1273	-0.6156	0.5608	1	No
MERFISH	Pregnant vs Nulliparous	331 Peri NN	Non-neuronal	080 CEA-AAA-BST Six3 Sp9 Gaba	Hypothalamus-extended amygdala	Yes	0.0413	-0.08997	-0.6156	0.5608	1	No
MERFISH	Pregnant vs Nulliparous	338 Lymphoid NN	Non-neuronal	326 OPC NN	Non-neuronal	No	0.1175	0.3984	0.6154	0.5609	1	No
MERFISH	Pregnant vs Nulliparous	060 OT D3 Folh1 Gaba	Subpallium GABAergic	330 VLMC NN	Non-neuronal	Yes	5.914	-2.536	-0.6152	0.561	1	No
MERFISH	Pregnant vs Nulliparous	041 OB-in Frmd7 Gaba	Subpallium GABAergic	319 Astro-TE NN	Non-neuronal	Yes	1.98	-0.3407	-0.6149	0.5612	1	No
MERFISH	Pregnant vs Nulliparous	338 Lymphoid NN	Non-neuronal	032 L5 NP CTX Glut	Pallium glutamatergic	No	0.7174	0.4737	0.6144	0.5615	1	No
MERFISH	Pregnant vs Nulliparous	009 L2/3 IT PIR-ENTl Glut	Pallium glutamatergic	119 SI-MA-LPO-LHA Skor1 Glut	Hypothalamus-extended amygdala	Yes	-0.505	-0.1743	-0.6144	0.5615	1	No
MERFISH	Pregnant vs Nulliparous	013 COAp Grxcr2 Glut	Pallium glutamatergic	334 Microglia NN	Non-neuronal	No	1.382	-0.7698	-0.6142	0.5616	1	No
MERFISH	Pregnant vs Nulliparous	331 Peri NN	Non-neuronal	331 Peri NN	Non-neuronal	Yes	0.2012	0.1008	0.6131	0.5623	1	No
MERFISH	Pregnant vs Nulliparous	081 ACB-BST-FS D1 Gaba	Hypothalamus-extended amygdala	331 Peri NN	Non-neuronal	Yes	0.1454	-0.8163	-0.6125	0.5627	1	No
MERFISH	Pregnant vs Nulliparous	333 Endo NN	Non-neuronal	082 CEA-BST Ebf1 Pdyn Gaba	Hypothalamus-extended amygdala	Yes	-0.04226	-0.04193	-0.612	0.563	1	No
MERFISH	Pregnant vs Nulliparous	064 STR-PAL Chst9 Gaba	Subpallium GABAergic	002 IT EP-CLA Glut	Pallium glutamatergic	Yes	-0.2811	-0.222	-0.611	0.5636	1	No
MERFISH	Pregnant vs Nulliparous	331 Peri NN	Non-neuronal	074 MEA-BST Lhx6 Sp9 Gaba	Hypothalamus-extended amygdala	Yes	0.07368	0.08665	0.6109	0.5637	1	No
MERFISH	Pregnant vs Nulliparous	030 L6 CT CTX Glut	Pallium glutamatergic	061 STR D1 Gaba	Subpallium GABAergic	Yes	-3.299	-0.2149	-0.6103	0.564	1	No
MERFISH	Pregnant vs Nulliparous	001 CLA-EPd-CTX Car3 Glut	Pallium glutamatergic	080 CEA-AAA-BST Six3 Sp9 Gaba	Hypothalamus-extended amygdala	Yes	-0.3249	-0.1582	-0.6103	0.5641	1	No
MERFISH	Pregnant vs Nulliparous	010 IT AON-TT-DP Glut	Pallium glutamatergic	010 IT AON-TT-DP Glut	Pallium glutamatergic	Yes	10.42	-1.301	-0.61	0.5642	1	No
MERFISH	Pregnant vs Nulliparous	006 L4/5 IT CTX Glut	Pallium glutamatergic	008 L2/3 IT ENT Glut	Pallium glutamatergic	Yes	-0.05739	-0.04427	-0.6099	0.5643	1	No
MERFISH	Pregnant vs Nulliparous	327 Oligo NN	Non-neuronal	099 SBPV-PVa Six6 Satb2 Gaba	Hypothalamus-extended amygdala	No	-0.02421	-0.0718	-0.6843	0.5644	1	No
MERFISH	Pregnant vs Nulliparous	332 SMC NN	Non-neuronal	086 MPO-ADP Lhx8 Gaba	Hypothalamus-extended amygdala	Yes	0.1587	-0.09086	-0.6094	0.5646	1	No
MERFISH	Pregnant vs Nulliparous	327 Oligo NN	Non-neuronal	032 L5 NP CTX Glut	Pallium glutamatergic	Yes	-0.48	-0.09604	-0.6093	0.5647	1	No
MERFISH	Pregnant vs Nulliparous	327 Oligo NN	Non-neuronal	071 LSX Prdm12 Zeb2 Gaba	Subpallium GABAergic	Yes	0.03652	0.2714	0.6086	0.5651	1	No
MERFISH	Pregnant vs Nulliparous	318 Astro-NT NN	Non-neuronal	318 Astro-NT NN	Non-neuronal	Yes	2.065	-0.9666	-0.607	0.5661	1	No
MERFISH	Pregnant vs Nulliparous	049 Lamp5 Gaba	Pallium GABAergic	046 Vip Gaba	Pallium GABAergic	Yes	0.5234	0.2048	0.6068	0.5662	1	No
MERFISH	Pregnant vs Nulliparous	056 Sst Chodl Gaba	Subpallium GABAergic	058 PAL-STR Gaba-Chol	Subpallium GABAergic	Yes	1.291	-0.1572	-0.6066	0.5663	1	No
MERFISH	Pregnant vs Nulliparous	124 MPN-MPO-PVpo Hmx2 Glut	Hypothalamus-extended amygdala	076 MEA-BST Lhx6 Nfib Gaba	Hypothalamus-extended amygdala	Yes	3.181	1.665	0.6055	0.567	1	No
MERFISH	Pregnant vs Nulliparous	331 Peri NN	Non-neuronal	321 Astroependymal NN	Non-neuronal	Yes	-0.2112	-0.1462	-0.6054	0.5671	1	No
MERFISH	Pregnant vs Nulliparous	319 Astro-TE NN	Non-neuronal	056 Sst Chodl Gaba	Subpallium GABAergic	Yes	-0.2192	0.08735	0.6053	0.5672	1	No
MERFISH	Pregnant vs Nulliparous	062 STR D2 Gaba	Subpallium GABAergic	334 Microglia NN	Non-neuronal	Yes	-0.4158	0.1359	0.6051	0.5673	1	No
MERFISH	Pregnant vs Nulliparous	010 IT AON-TT-DP Glut	Pallium glutamatergic	009 L2/3 IT PIR-ENTl Glut	Pallium glutamatergic	Yes	7.332	-6.431	-0.6049	0.5674	1	No
MERFISH	Pregnant vs Nulliparous	333 Endo NN	Non-neuronal	114 COAa-PAA-MEA Barhl2 Glut	Hypothalamus-extended amygdala	Yes	0.05888	0.05077	0.604	0.568	1	No
MERFISH	Pregnant vs Nulliparous	124 MPN-MPO-PVpo Hmx2 Glut	Hypothalamus-extended amygdala	056 Sst Chodl Gaba	Subpallium GABAergic	Yes	-0.8539	-0.2074	-0.6039	0.568	1	No
MERFISH	Pregnant vs Nulliparous	088 BST Tac2 Gaba	Hypothalamus-extended amygdala	333 Endo NN	Non-neuronal	Yes	0.108	-0.6222	-0.6039	0.568	1	No
MERFISH	Pregnant vs Nulliparous	054 STR Prox1 Lhx6 Gaba	Subpallium GABAergic	085 SI-MPO-LPO Lhx8 Gaba	Hypothalamus-extended amygdala	Yes	-0.3069	-0.1883	-0.6032	0.5684	1	No
MERFISH	Pregnant vs Nulliparous	063 STR D1 Sema5a Gaba	Subpallium GABAergic	045 OB-STR-CTX Inh IMN	Subpallium GABAergic	Yes	0.8731	-0.2095	-0.6026	0.5689	1	No
MERFISH	Pregnant vs Nulliparous	078 SI-MA-ACB Ebf1 Bnc2 Gaba	Hypothalamus-extended amygdala	333 Endo NN	Non-neuronal	Yes	0.5705	-0.5528	-0.6025	0.5689	1	No
MERFISH	Pregnant vs Nulliparous	058 PAL-STR Gaba-Chol	Subpallium GABAergic	062 STR D2 Gaba	Subpallium GABAergic	Yes	6.721	-0.5818	-0.6024	0.569	1	No
MERFISH	Pregnant vs Nulliparous	326 OPC NN	Non-neuronal	066 NDB-SI-ant Prdm12 Gaba	Hypothalamus-extended amygdala	Yes	0.1987	0.06001	0.6024	0.569	1	No
MERFISH	Pregnant vs Nulliparous	114 COAa-PAA-MEA Barhl2 Glut	Hypothalamus-extended amygdala	335 BAM NN	Non-neuronal	Yes	0.2686	-0.2609	-0.602	0.5692	1	No
MERFISH	Pregnant vs Nulliparous	001 CLA-EPd-CTX Car3 Glut	Pallium glutamatergic	319 Astro-TE NN	Non-neuronal	Yes	-1.052	0.4447	0.6017	0.5694	1	No
MERFISH	Pregnant vs Nulliparous	119 SI-MA-LPO-LHA Skor1 Glut	Hypothalamus-extended amygdala	106 PVpo-VMPO-MPN Hmx2 Gaba	Hypothalamus-extended amygdala	Yes	0.5609	-0.1748	-0.6015	0.5695	1	No
MERFISH	Pregnant vs Nulliparous	330 VLMC NN	Non-neuronal	326 OPC NN	Non-neuronal	Yes	-0.04689	-0.2064	-0.6011	0.5698	1	No
MERFISH	Pregnant vs Nulliparous	334 Microglia NN	Non-neuronal	330 VLMC NN	Non-neuronal	Yes	-0.2781	-0.1228	-0.6005	0.5702	1	No
MERFISH	Pregnant vs Nulliparous	029 L6b CTX Glut	Pallium glutamatergic	022 L5 ET CTX Glut	Pallium glutamatergic	Yes	-0.3046	0.2142	0.6003	0.5703	1	No
MERFISH	Pregnant vs Nulliparous	006 L4/5 IT CTX Glut	Pallium glutamatergic	065 IA Mgp Gaba	Subpallium GABAergic	Yes	-0.1475	-0.05493	-0.5985	0.5714	1	No
MERFISH	Pregnant vs Nulliparous	331 Peri NN	Non-neuronal	116 AVPV-MEPO-SFO Tbr1 Glut	Hypothalamus-extended amygdala	Yes	0.03884	-0.07832	-0.5981	0.5717	1	No
MERFISH	Pregnant vs Nulliparous	332 SMC NN	Non-neuronal	107 DMH Hmx2 Gaba	Hypothalamus-extended amygdala	Yes	0.2108	0.1252	0.5976	0.572	1	No
MERFISH	Pregnant vs Nulliparous	326 OPC NN	Non-neuronal	243 PGRN-PARN-MDRN Hoxb5 Glut	Hypothalamus-extended amygdala	No	0.00706	0.08648	0.6147	0.572	1	No
MERFISH	Pregnant vs Nulliparous	333 Endo NN	Non-neuronal	318 Astro-NT NN	Non-neuronal	Yes	-2.531	-0.2052	-0.5975	0.572	1	No
MERFISH	Pregnant vs Nulliparous	332 SMC NN	Non-neuronal	121 MEA-BST Otp Zic2 Glut	Hypothalamus-extended amygdala	No	0.04624	-0.1157	-0.6042	0.572	1	No
MERFISH	Pregnant vs Nulliparous	334 Microglia NN	Non-neuronal	101 ZI Pax6 Gaba	Hypothalamus-extended amygdala	Yes	0.05523	-0.04964	-0.5964	0.5727	1	No
MERFISH	Pregnant vs Nulliparous	041 OB-in Frmd7 Gaba	Subpallium GABAergic	330 VLMC NN	Non-neuronal	Yes	0.07258	-0.7337	-0.5947	0.5738	1	No
MERFISH	Pregnant vs Nulliparous	058 PAL-STR Gaba-Chol	Subpallium GABAergic	331 Peri NN	Non-neuronal	Yes	0.05985	0.1334	0.5938	0.5743	1	No
MERFISH	Pregnant vs Nulliparous	010 IT AON-TT-DP Glut	Pallium glutamatergic	038 DG-PIR Ex IMN	Pallium glutamatergic	No	2.237	0.5306	0.5937	0.5744	1	No
MERFISH	Pregnant vs Nulliparous	058 PAL-STR Gaba-Chol	Subpallium GABAergic	046 Vip Gaba	Pallium GABAergic	Yes	-0.7316	0.1353	0.5937	0.5744	1	No
MERFISH	Pregnant vs Nulliparous	082 CEA-BST Ebf1 Pdyn Gaba	Hypothalamus-extended amygdala	049 Lamp5 Gaba	Pallium GABAergic	Yes	-0.4204	-0.314	-0.5935	0.5745	1	No
MERFISH	Pregnant vs Nulliparous	006 L4/5 IT CTX Glut	Pallium glutamatergic	318 Astro-NT NN	Non-neuronal	Yes	-4.631	0.1816	0.5934	0.5746	1	No
MERFISH	Pregnant vs Nulliparous	062 STR D2 Gaba	Subpallium GABAergic	338 Lymphoid NN	Non-neuronal	No	0.04624	-0.04231	-0.5911	0.576	1	No
MERFISH	Pregnant vs Nulliparous	333 Endo NN	Non-neuronal	077 CEA-BST Gal Avp Gaba	Hypothalamus-extended amygdala	No	-0.01711	0.04248	0.5963	0.5769	1	No
MERFISH	Pregnant vs Nulliparous	326 OPC NN	Non-neuronal	119 SI-MA-LPO-LHA Skor1 Glut	Hypothalamus-extended amygdala	Yes	0.6406	-0.0882	-0.5896	0.577	1	No
MERFISH	Pregnant vs Nulliparous	326 OPC NN	Non-neuronal	049 Lamp5 Gaba	Pallium GABAergic	Yes	0.2742	0.2309	0.5895	0.577	1	No
MERFISH	Pregnant vs Nulliparous	335 BAM NN	Non-neuronal	068 LSX Otx2 Gaba	Subpallium GABAergic	Yes	-0.2366	0.09302	0.5892	0.5772	1	No
MERFISH	Pregnant vs Nulliparous	013 COAp Grxcr2 Glut	Pallium glutamatergic	053 Sst Gaba	Pallium GABAergic	No	3.051	0.8789	0.5889	0.5774	1	No
MERFISH	Pregnant vs Nulliparous	334 Microglia NN	Non-neuronal	113 MEA-COA-BMA Ccdc42 Glut	Hypothalamus-extended amygdala	No	0.1226	-0.04414	-0.5888	0.5775	1	No
MERFISH	Pregnant vs Nulliparous	327 Oligo NN	Non-neuronal	100 AHN Onecut3 Gaba	Hypothalamus-extended amygdala	No	-0.009884	-0.03882	-0.5953	0.5775	1	No
MERFISH	Pregnant vs Nulliparous	076 MEA-BST Lhx6 Nfib Gaba	Hypothalamus-extended amygdala	057 NDB-SI-MA-STRv Lhx8 Gaba	Subpallium GABAergic	Yes	-0.1306	-0.3651	-0.5886	0.5776	1	No
MERFISH	Pregnant vs Nulliparous	036 HPF CR Glut	Pallium glutamatergic	006 L4/5 IT CTX Glut	Pallium glutamatergic	No	1.167	3.406	0.6225	0.5777	1	No
MERFISH	Pregnant vs Nulliparous	049 Lamp5 Gaba	Pallium GABAergic	062 STR D2 Gaba	Subpallium GABAergic	Yes	-0.8631	-0.89	-0.5879	0.578	1	No
MERFISH	Pregnant vs Nulliparous	124 MPN-MPO-PVpo Hmx2 Glut	Hypothalamus-extended amygdala	055 STR Lhx8 Gaba	Subpallium GABAergic	Yes	-0.4091	0.2441	0.5876	0.5782	1	No
MERFISH	Pregnant vs Nulliparous	334 Microglia NN	Non-neuronal	071 LSX Prdm12 Zeb2 Gaba	Subpallium GABAergic	Yes	-0.3939	0.07757	0.5872	0.5785	1	No
MERFISH	Pregnant vs Nulliparous	334 Microglia NN	Non-neuronal	077 CEA-BST Gal Avp Gaba	Hypothalamus-extended amygdala	No	-0.002028	0.05382	0.5935	0.5787	1	No
MERFISH	Pregnant vs Nulliparous	331 Peri NN	Non-neuronal	069 LSX Nkx2-1 Gaba	Subpallium GABAergic	Yes	-0.3618	0.1032	0.5864	0.579	1	No
MERFISH	Pregnant vs Nulliparous	327 Oligo NN	Non-neuronal	054 STR Prox1 Lhx6 Gaba	Subpallium GABAergic	Yes	-0.04701	-0.04711	-0.5862	0.5791	1	No
MERFISH	Pregnant vs Nulliparous	052 Pvalb Gaba	Pallium GABAergic	050 Lamp5 Lhx6 Gaba	Pallium GABAergic	Yes	-0.04741	0.08852	0.5846	0.5801	1	No
MERFISH	Pregnant vs Nulliparous	101 ZI Pax6 Gaba	Hypothalamus-extended amygdala	056 Sst Chodl Gaba	Subpallium GABAergic	Yes	0.4001	-0.6465	-0.5833	0.581	1	No
MERFISH	Pregnant vs Nulliparous	054 STR Prox1 Lhx6 Gaba	Subpallium GABAergic	064 STR-PAL Chst9 Gaba	Subpallium GABAergic	Yes	5.204	0.6198	0.5829	0.5812	1	No
MERFISH	Pregnant vs Nulliparous	049 Lamp5 Gaba	Pallium GABAergic	045 OB-STR-CTX Inh IMN	Subpallium GABAergic	Yes	-0.4463	0.0963	0.5825	0.5814	1	No
MERFISH	Pregnant vs Nulliparous	044 OB Dopa-Gaba	Subpallium GABAergic	056 Sst Chodl Gaba	Subpallium GABAergic	No	0.7999	0.7008	0.5825	0.5814	1	No
MERFISH	Pregnant vs Nulliparous	059 GPe-SI Sox6 Cyp26b1 Gaba	Subpallium GABAergic	082 CEA-BST Ebf1 Pdyn Gaba	Hypothalamus-extended amygdala	Yes	3.333	1.14	0.5825	0.5815	1	No
MERFISH	Pregnant vs Nulliparous	338 Lymphoid NN	Non-neuronal	061 STR D1 Gaba	Subpallium GABAergic	No	0.5165	-0.4414	-0.5824	0.5815	1	No
MERFISH	Pregnant vs Nulliparous	041 OB-in Frmd7 Gaba	Subpallium GABAergic	327 Oligo NN	Non-neuronal	Yes	-1.501	0.3264	0.5819	0.5818	1	No
MERFISH	Pregnant vs Nulliparous	319 Astro-TE NN	Non-neuronal	009 L2/3 IT PIR-ENTl Glut	Pallium glutamatergic	Yes	-0.3483	-0.3998	-0.581	0.5824	1	No
MERFISH	Pregnant vs Nulliparous	062 STR D2 Gaba	Subpallium GABAergic	055 STR Lhx8 Gaba	Subpallium GABAergic	Yes	1.248	-0.1954	-0.5807	0.5826	1	No
MERFISH	Pregnant vs Nulliparous	012 MEA Slc17a7 Glut	Pallium glutamatergic	326 OPC NN	Non-neuronal	No	1.721	0.6884	0.5803	0.5828	1	No
MERFISH	Pregnant vs Nulliparous	319 Astro-TE NN	Non-neuronal	071 LSX Prdm12 Zeb2 Gaba	Subpallium GABAergic	Yes	0.8138	-0.2821	-0.58	0.583	1	No
MERFISH	Pregnant vs Nulliparous	106 PVpo-VMPO-MPN Hmx2 Gaba	Hypothalamus-extended amygdala	334 Microglia NN	Non-neuronal	Yes	0.7987	-0.5772	-0.5796	0.5832	1	No
MERFISH	Pregnant vs Nulliparous	057 NDB-SI-MA-STRv Lhx8 Gaba	Subpallium GABAergic	044 OB Dopa-Gaba	Subpallium GABAergic	No	0.5163	-0.2907	-0.5796	0.5833	1	No
MERFISH	Pregnant vs Nulliparous	020 L2/3 IT RSP Glut	Pallium glutamatergic	004 L6 IT CTX Glut	Pallium glutamatergic	Yes	1.553	0.7178	0.5796	0.5833	1	No
MERFISH	Pregnant vs Nulliparous	080 CEA-AAA-BST Six3 Sp9 Gaba	Hypothalamus-extended amygdala	064 STR-PAL Chst9 Gaba	Subpallium GABAergic	Yes	2.279	0.7372	0.5795	0.5833	1	No
MERFISH	Pregnant vs Nulliparous	049 Lamp5 Gaba	Pallium GABAergic	059 GPe-SI Sox6 Cyp26b1 Gaba	Subpallium GABAergic	Yes	-0.1341	0.1083	0.5791	0.5836	1	No
MERFISH	Pregnant vs Nulliparous	069 LSX Nkx2-1 Gaba	Subpallium GABAergic	069 LSX Nkx2-1 Gaba	Subpallium GABAergic	Yes	25.35	2.154	0.5788	0.5838	1	No
MERFISH	Pregnant vs Nulliparous	052 Pvalb Gaba	Pallium GABAergic	009 L2/3 IT PIR-ENTl Glut	Pallium glutamatergic	Yes	-1.154	-0.3824	-0.5788	0.5838	1	No
MERFISH	Pregnant vs Nulliparous	057 NDB-SI-MA-STRv Lhx8 Gaba	Subpallium GABAergic	338 Lymphoid NN	Non-neuronal	No	0.05343	-0.1192	-0.5784	0.584	1	No
MERFISH	Pregnant vs Nulliparous	056 Sst Chodl Gaba	Subpallium GABAergic	076 MEA-BST Lhx6 Nfib Gaba	Hypothalamus-extended amygdala	Yes	0.08694	-0.1467	-0.5774	0.5847	1	No
MERFISH	Pregnant vs Nulliparous	057 NDB-SI-MA-STRv Lhx8 Gaba	Subpallium GABAergic	078 SI-MA-ACB Ebf1 Bnc2 Gaba	Hypothalamus-extended amygdala	Yes	2.216	0.3413	0.5765	0.5853	1	No
MERFISH	Pregnant vs Nulliparous	333 Endo NN	Non-neuronal	099 SBPV-PVa Six6 Satb2 Gaba	Hypothalamus-extended amygdala	No	-0.0188	-0.1035	-0.6433	0.5859	1	No
MERFISH	Pregnant vs Nulliparous	326 OPC NN	Non-neuronal	132 AHN-RCH-LHA Otp Fezf1 Glut	Hypothalamus-extended amygdala	No	0.03405	0.06118	0.5915	0.586	1	No
MERFISH	Pregnant vs Nulliparous	131 LHA-AHN-PVH Otp Trh Glut	Hypothalamus-extended amygdala	057 NDB-SI-MA-STRv Lhx8 Gaba	Subpallium GABAergic	Yes	2.912	-1.248	-0.5743	0.5866	1	No
MERFISH	Pregnant vs Nulliparous	053 Sst Gaba	Pallium GABAergic	119 SI-MA-LPO-LHA Skor1 Glut	Hypothalamus-extended amygdala	Yes	-0.7672	-0.11	-0.5739	0.5869	1	No
MERFISH	Pregnant vs Nulliparous	082 CEA-BST Ebf1 Pdyn Gaba	Hypothalamus-extended amygdala	334 Microglia NN	Non-neuronal	Yes	0.503	-0.2809	-0.5736	0.5871	1	No
MERFISH	Pregnant vs Nulliparous	004 L6 IT CTX Glut	Pallium glutamatergic	063 STR D1 Sema5a Gaba	Subpallium GABAergic	Yes	-1.124	0.07598	0.5732	0.5873	1	No
MERFISH	Pregnant vs Nulliparous	009 L2/3 IT PIR-ENTl Glut	Pallium glutamatergic	335 BAM NN	Non-neuronal	Yes	0.05848	0.186	0.5729	0.5875	1	No
MERFISH	Pregnant vs Nulliparous	338 Lymphoid NN	Non-neuronal	054 STR Prox1 Lhx6 Gaba	Subpallium GABAergic	No	0.1331	-0.3402	-0.5726	0.5877	1	No
MERFISH	Pregnant vs Nulliparous	065 IA Mgp Gaba	Subpallium GABAergic	053 Sst Gaba	Pallium GABAergic	Yes	0.6835	-0.4868	-0.5725	0.5878	1	No
MERFISH	Pregnant vs Nulliparous	106 PVpo-VMPO-MPN Hmx2 Gaba	Hypothalamus-extended amygdala	082 CEA-BST Ebf1 Pdyn Gaba	Hypothalamus-extended amygdala	Yes	-0.5433	0.1218	0.5716	0.5883	1	No
MERFISH	Pregnant vs Nulliparous	075 MEA-BST Lhx6 Nr2e1 Gaba	Hypothalamus-extended amygdala	053 Sst Gaba	Pallium GABAergic	Yes	-0.7451	-0.4198	-0.5711	0.5887	1	No
MERFISH	Pregnant vs Nulliparous	057 NDB-SI-MA-STRv Lhx8 Gaba	Subpallium GABAergic	118 ADP-MPO Trp73 Glut	Hypothalamus-extended amygdala	Yes	0.836	0.4187	0.571	0.5887	1	No
MERFISH	Pregnant vs Nulliparous	327 Oligo NN	Non-neuronal	065 IA Mgp Gaba	Subpallium GABAergic	Yes	-0.02877	0.03824	0.5697	0.5896	1	No
MERFISH	Pregnant vs Nulliparous	009 L2/3 IT PIR-ENTl Glut	Pallium glutamatergic	052 Pvalb Gaba	Pallium GABAergic	Yes	-0.3785	-0.2284	-0.569	0.59	1	No
MERFISH	Pregnant vs Nulliparous	009 L2/3 IT PIR-ENTl Glut	Pallium glutamatergic	028 L6b/CT ENT Glut	Pallium glutamatergic	Yes	1.474	0.8476	0.5688	0.5901	1	No
MERFISH	Pregnant vs Nulliparous	326 OPC NN	Non-neuronal	168 SPA-SPFm-SPFp-POL-PIL-PoT Sp9 Glut	Hypothalamus-extended amygdala	No	0.004492	0.0619	0.5843	0.5904	1	No
MERFISH	Pregnant vs Nulliparous	334 Microglia NN	Non-neuronal	047 Sncg Gaba	Pallium GABAergic	Yes	-0.04798	0.03818	0.5684	0.5904	1	No
MERFISH	Pregnant vs Nulliparous	005 L5 IT CTX Glut	Pallium glutamatergic	032 L5 NP CTX Glut	Pallium glutamatergic	Yes	5.793	-0.4723	-0.5681	0.5906	1	No
MERFISH	Pregnant vs Nulliparous	118 ADP-MPO Trp73 Glut	Hypothalamus-extended amygdala	326 OPC NN	Non-neuronal	Yes	1.475	0.4728	0.5677	0.5908	1	No
MERFISH	Pregnant vs Nulliparous	053 Sst Gaba	Pallium GABAergic	046 Vip Gaba	Pallium GABAergic	Yes	0.3268	-0.1437	-0.5676	0.5909	1	No
MERFISH	Pregnant vs Nulliparous	046 Vip Gaba	Pallium GABAergic	334 Microglia NN	Non-neuronal	Yes	0.3826	0.2149	0.5675	0.591	1	No
MERFISH	Pregnant vs Nulliparous	061 STR D1 Gaba	Subpallium GABAergic	027 L6b EPd Glut	Pallium glutamatergic	Yes	-0.2977	0.06325	0.5668	0.5914	1	No
MERFISH	Pregnant vs Nulliparous	335 BAM NN	Non-neuronal	323 Ependymal NN	Non-neuronal	Yes	-1.041	-0.222	-0.5667	0.5915	1	No
MERFISH	Pregnant vs Nulliparous	119 SI-MA-LPO-LHA Skor1 Glut	Hypothalamus-extended amygdala	075 MEA-BST Lhx6 Nr2e1 Gaba	Hypothalamus-extended amygdala	Yes	1.332	-0.1961	-0.5662	0.5918	1	No
MERFISH	Pregnant vs Nulliparous	041 OB-in Frmd7 Gaba	Subpallium GABAergic	063 STR D1 Sema5a Gaba	Subpallium GABAergic	Yes	3.604	0.2879	0.5656	0.5922	1	No
MERFISH	Pregnant vs Nulliparous	013 COAp Grxcr2 Glut	Pallium glutamatergic	333 Endo NN	Non-neuronal	No	0.1132	-0.6979	-0.5649	0.5926	1	No
MERFISH	Pregnant vs Nulliparous	044 OB Dopa-Gaba	Subpallium GABAergic	080 CEA-AAA-BST Six3 Sp9 Gaba	Hypothalamus-extended amygdala	No	7.514	1.112	0.5647	0.5928	1	No
MERFISH	Pregnant vs Nulliparous	114 COAa-PAA-MEA Barhl2 Glut	Hypothalamus-extended amygdala	333 Endo NN	Non-neuronal	Yes	-0.08872	-0.207	-0.564	0.5932	1	No
MERFISH	Pregnant vs Nulliparous	318 Astro-NT NN	Non-neuronal	338 Lymphoid NN	Non-neuronal	No	0.08263	0.1491	0.5639	0.5933	1	No
MERFISH	Pregnant vs Nulliparous	002 IT EP-CLA Glut	Pallium glutamatergic	332 SMC NN	Non-neuronal	Yes	0.2663	0.1857	0.5611	0.595	1	No
MERFISH	Pregnant vs Nulliparous	029 L6b CTX Glut	Pallium glutamatergic	318 Astro-NT NN	Non-neuronal	Yes	-4.495	-0.3796	-0.5609	0.5952	1	No
MERFISH	Pregnant vs Nulliparous	036 HPF CR Glut	Pallium glutamatergic	332 SMC NN	Non-neuronal	No	0.8909	1.742	0.5922	0.5954	1	No
MERFISH	Pregnant vs Nulliparous	089 PVR Six3 Sox3 Gaba	Hypothalamus-extended amygdala	115 MS-SF Bsx Glut	Hypothalamus-extended amygdala	Yes	2.935	-0.6362	-0.5605	0.5954	1	No
MERFISH	Pregnant vs Nulliparous	049 Lamp5 Gaba	Pallium GABAergic	050 Lamp5 Lhx6 Gaba	Pallium GABAergic	Yes	0.04771	-0.09129	-0.5602	0.5956	1	No
MERFISH	Pregnant vs Nulliparous	001 CLA-EPd-CTX Car3 Glut	Pallium glutamatergic	331 Peri NN	Non-neuronal	Yes	-0.1661	-0.1837	-0.5594	0.5961	1	No
MERFISH	Pregnant vs Nulliparous	131 LHA-AHN-PVH Otp Trh Glut	Hypothalamus-extended amygdala	124 MPN-MPO-PVpo Hmx2 Glut	Hypothalamus-extended amygdala	Yes	10.88	-2.036	-0.559	0.5964	1	No
MERFISH	Pregnant vs Nulliparous	106 PVpo-VMPO-MPN Hmx2 Gaba	Hypothalamus-extended amygdala	323 Ependymal NN	Non-neuronal	Yes	4.569	-1.982	-0.559	0.5964	1	No
MERFISH	Pregnant vs Nulliparous	334 Microglia NN	Non-neuronal	063 STR D1 Sema5a Gaba	Subpallium GABAergic	Yes	-0.1242	0.08448	0.5587	0.5966	1	No
MERFISH	Pregnant vs Nulliparous	045 OB-STR-CTX Inh IMN	Subpallium GABAergic	055 STR Lhx8 Gaba	Subpallium GABAergic	Yes	-0.2082	-0.1935	-0.5586	0.5967	1	No
MERFISH	Pregnant vs Nulliparous	047 Sncg Gaba	Pallium GABAergic	318 Astro-NT NN	Non-neuronal	Yes	-4.635	0.1818	0.5573	0.5975	1	No
MERFISH	Pregnant vs Nulliparous	032 L5 NP CTX Glut	Pallium glutamatergic	001 CLA-EPd-CTX Car3 Glut	Pallium glutamatergic	Yes	0.2275	0.1942	0.5573	0.5975	1	No
MERFISH	Pregnant vs Nulliparous	335 BAM NN	Non-neuronal	065 IA Mgp Gaba	Subpallium GABAergic	Yes	0.1087	-0.09364	-0.5572	0.5975	1	No
MERFISH	Pregnant vs Nulliparous	086 MPO-ADP Lhx8 Gaba	Hypothalamus-extended amygdala	332 SMC NN	Non-neuronal	Yes	0.6509	-0.2795	-0.5567	0.5978	1	No
MERFISH	Pregnant vs Nulliparous	069 LSX Nkx2-1 Gaba	Subpallium GABAergic	082 CEA-BST Ebf1 Pdyn Gaba	Hypothalamus-extended amygdala	Yes	1.068	0.5673	0.5565	0.598	1	No
MERFISH	Pregnant vs Nulliparous	073 MEA-BST Sox6 Gaba	Hypothalamus-extended amygdala	335 BAM NN	Non-neuronal	Yes	-0.006925	-0.368	-0.5563	0.5981	1	No
MERFISH	Pregnant vs Nulliparous	056 Sst Chodl Gaba	Subpallium GABAergic	080 CEA-AAA-BST Six3 Sp9 Gaba	Hypothalamus-extended amygdala	Yes	0.697	0.2196	0.5548	0.5991	1	No
MERFISH	Pregnant vs Nulliparous	006 L4/5 IT CTX Glut	Pallium glutamatergic	036 HPF CR Glut	Pallium glutamatergic	No	0.1825	-0.1999	-0.5836	0.6005	1	No
MERFISH	Pregnant vs Nulliparous	119 SI-MA-LPO-LHA Skor1 Glut	Hypothalamus-extended amygdala	335 BAM NN	Non-neuronal	Yes	0.4367	0.1301	0.5524	0.6006	1	No
MERFISH	Pregnant vs Nulliparous	003 L5/6 IT TPE-ENT Glut	Pallium glutamatergic	053 Sst Gaba	Pallium GABAergic	Yes	3.636	0.9868	0.5523	0.6007	1	No
MERFISH	Pregnant vs Nulliparous	066 NDB-SI-ant Prdm12 Gaba	Hypothalamus-extended amygdala	009 L2/3 IT PIR-ENTl Glut	Pallium glutamatergic	Yes	0.6328	1.316	0.552	0.6009	1	No
MERFISH	Pregnant vs Nulliparous	056 Sst Chodl Gaba	Subpallium GABAergic	327 Oligo NN	Non-neuronal	Yes	-0.464	-0.2939	-0.5491	0.6027	1	No
MERFISH	Pregnant vs Nulliparous	030 L6 CT CTX Glut	Pallium glutamatergic	338 Lymphoid NN	Non-neuronal	No	-0.01639	-0.1032	-0.549	0.6028	1	No
MERFISH	Pregnant vs Nulliparous	330 VLMC NN	Non-neuronal	114 COAa-PAA-MEA Barhl2 Glut	Hypothalamus-extended amygdala	Yes	-0.1196	-0.08459	-0.5484	0.6032	1	No
MERFISH	Pregnant vs Nulliparous	080 CEA-AAA-BST Six3 Sp9 Gaba	Hypothalamus-extended amygdala	061 STR D1 Gaba	Subpallium GABAergic	Yes	1.228	-0.8872	-0.5483	0.6033	1	No
MERFISH	Pregnant vs Nulliparous	049 Lamp5 Gaba	Pallium GABAergic	036 HPF CR Glut	Pallium glutamatergic	No	0.1564	0.1687	0.5787	0.6034	1	No
MERFISH	Pregnant vs Nulliparous	013 COAp Grxcr2 Glut	Pallium glutamatergic	049 Lamp5 Gaba	Pallium GABAergic	No	5.262	1.509	0.5476	0.6037	1	No
MERFISH	Pregnant vs Nulliparous	009 L2/3 IT PIR-ENTl Glut	Pallium glutamatergic	047 Sncg Gaba	Pallium GABAergic	Yes	-0.578	0.09276	0.5474	0.6039	1	No
MERFISH	Pregnant vs Nulliparous	111 TRS-BAC Sln Glut	Hypothalamus-extended amygdala	333 Endo NN	Non-neuronal	Yes	-0.6393	-0.2918	-0.547	0.6041	1	No
MERFISH	Pregnant vs Nulliparous	334 Microglia NN	Non-neuronal	117 LHA Barhl2 Glut	Hypothalamus-extended amygdala	No	-0.05179	-0.03804	-0.5469	0.6042	1	No
MERFISH	Pregnant vs Nulliparous	061 STR D1 Gaba	Subpallium GABAergic	030 L6 CT CTX Glut	Pallium glutamatergic	Yes	-3.095	-0.1218	-0.5466	0.6044	1	No
MERFISH	Pregnant vs Nulliparous	327 Oligo NN	Non-neuronal	131 LHA-AHN-PVH Otp Trh Glut	Hypothalamus-extended amygdala	Yes	-0.01626	-0.0327	-0.545	0.6054	1	No
MERFISH	Pregnant vs Nulliparous	002 IT EP-CLA Glut	Pallium glutamatergic	064 STR-PAL Chst9 Gaba	Subpallium GABAergic	Yes	-0.6351	-0.5593	-0.5444	0.6058	1	No
MERFISH	Pregnant vs Nulliparous	030 L6 CT CTX Glut	Pallium glutamatergic	080 CEA-AAA-BST Six3 Sp9 Gaba	Hypothalamus-extended amygdala	Yes	-0.6001	-0.048	-0.5436	0.6063	1	No
MERFISH	Pregnant vs Nulliparous	085 SI-MPO-LPO Lhx8 Gaba	Hypothalamus-extended amygdala	326 OPC NN	Non-neuronal	Yes	1.828	-0.3058	-0.5431	0.6066	1	No
MERFISH	Pregnant vs Nulliparous	080 CEA-AAA-BST Six3 Sp9 Gaba	Hypothalamus-extended amygdala	085 SI-MPO-LPO Lhx8 Gaba	Hypothalamus-extended amygdala	Yes	-0.3376	-0.17	-0.5431	0.6067	1	No
MERFISH	Pregnant vs Nulliparous	057 NDB-SI-MA-STRv Lhx8 Gaba	Subpallium GABAergic	335 BAM NN	Non-neuronal	Yes	0.3753	0.1495	0.5429	0.6067	1	No
MERFISH	Pregnant vs Nulliparous	334 Microglia NN	Non-neuronal	100 AHN Onecut3 Gaba	Hypothalamus-extended amygdala	No	0.01025	-0.05295	-0.5481	0.6072	1	No
MERFISH	Pregnant vs Nulliparous	054 STR Prox1 Lhx6 Gaba	Subpallium GABAergic	059 GPe-SI Sox6 Cyp26b1 Gaba	Subpallium GABAergic	Yes	1.737	-0.3493	-0.5421	0.6073	1	No
MERFISH	Pregnant vs Nulliparous	085 SI-MPO-LPO Lhx8 Gaba	Hypothalamus-extended amygdala	089 PVR Six3 Sox3 Gaba	Hypothalamus-extended amygdala	Yes	2.11	0.6031	0.5415	0.6077	1	No
MERFISH	Pregnant vs Nulliparous	086 MPO-ADP Lhx8 Gaba	Hypothalamus-extended amygdala	319 Astro-TE NN	Non-neuronal	Yes	-5.32	0.3893	0.5413	0.6078	1	No
MERFISH	Pregnant vs Nulliparous	331 Peri NN	Non-neuronal	029 L6b CTX Glut	Pallium glutamatergic	Yes	-0.1352	-0.07269	-0.5399	0.6087	1	No
MERFISH	Pregnant vs Nulliparous	330 VLMC NN	Non-neuronal	113 MEA-COA-BMA Ccdc42 Glut	Hypothalamus-extended amygdala	No	0.211	-0.1526	-0.539	0.6093	1	No
MERFISH	Pregnant vs Nulliparous	027 L6b EPd Glut	Pallium glutamatergic	047 Sncg Gaba	Pallium GABAergic	Yes	-0.0256	-0.3478	-0.5388	0.6094	1	No
MERFISH	Pregnant vs Nulliparous	052 Pvalb Gaba	Pallium GABAergic	338 Lymphoid NN	Non-neuronal	No	-0.02206	0.08375	0.5386	0.6095	1	No
MERFISH	Pregnant vs Nulliparous	030 L6 CT CTX Glut	Pallium glutamatergic	004 L6 IT CTX Glut	Pallium glutamatergic	Yes	11.78	0.5277	0.5383	0.6097	1	No
MERFISH	Pregnant vs Nulliparous	049 Lamp5 Gaba	Pallium GABAergic	055 STR Lhx8 Gaba	Subpallium GABAergic	Yes	-0.1663	-0.1576	-0.5379	0.61	1	No
MERFISH	Pregnant vs Nulliparous	318 Astro-NT NN	Non-neuronal	121 MEA-BST Otp Zic2 Glut	Hypothalamus-extended amygdala	No	0.4566	0.08342	0.5436	0.6101	1	No
MERFISH	Pregnant vs Nulliparous	067 LSX Sall3 Pax6 Gaba	Subpallium GABAergic	331 Peri NN	Non-neuronal	Yes	-0.04876	-0.3043	-0.5375	0.6103	1	No
MERFISH	Pregnant vs Nulliparous	119 SI-MA-LPO-LHA Skor1 Glut	Hypothalamus-extended amygdala	338 Lymphoid NN	Non-neuronal	No	0.004941	-0.1499	-0.5367	0.6108	1	No
MERFISH	Pregnant vs Nulliparous	045 OB-STR-CTX Inh IMN	Subpallium GABAergic	049 Lamp5 Gaba	Pallium GABAergic	Yes	-0.8547	0.2167	0.5363	0.6111	1	No
MERFISH	Pregnant vs Nulliparous	322 Tanycyte NN	Non-neuronal	334 Microglia NN	Non-neuronal	No	-0.2511	-1.156	-0.5967	0.6112	1	No
MERFISH	Pregnant vs Nulliparous	058 PAL-STR Gaba-Chol	Subpallium GABAergic	041 OB-in Frmd7 Gaba	Subpallium GABAergic	Yes	0.566	-0.1539	-0.5345	0.6122	1	No
MERFISH	Pregnant vs Nulliparous	073 MEA-BST Sox6 Gaba	Hypothalamus-extended amygdala	064 STR-PAL Chst9 Gaba	Subpallium GABAergic	Yes	-1.41	0.7333	0.5342	0.6124	1	No
MERFISH	Pregnant vs Nulliparous	053 Sst Gaba	Pallium GABAergic	029 L6b CTX Glut	Pallium glutamatergic	Yes	0.2491	-0.1084	-0.534	0.6125	1	No
MERFISH	Pregnant vs Nulliparous	058 PAL-STR Gaba-Chol	Subpallium GABAergic	082 CEA-BST Ebf1 Pdyn Gaba	Hypothalamus-extended amygdala	Yes	0.04338	0.206	0.534	0.6125	1	No
MERFISH	Pregnant vs Nulliparous	062 STR D2 Gaba	Subpallium GABAergic	119 SI-MA-LPO-LHA Skor1 Glut	Hypothalamus-extended amygdala	Yes	-0.8796	-0.08849	-0.5339	0.6126	1	No
MERFISH	Pregnant vs Nulliparous	333 Endo NN	Non-neuronal	044 OB Dopa-Gaba	Subpallium GABAergic	No	0.03054	-0.03348	-0.533	0.6132	1	No
MERFISH	Pregnant vs Nulliparous	080 CEA-AAA-BST Six3 Sp9 Gaba	Hypothalamus-extended amygdala	057 NDB-SI-MA-STRv Lhx8 Gaba	Subpallium GABAergic	Yes	1.182	0.2603	0.5327	0.6134	1	No
MERFISH	Pregnant vs Nulliparous	006 L4/5 IT CTX Glut	Pallium glutamatergic	001 CLA-EPd-CTX Car3 Glut	Pallium glutamatergic	Yes	-0.185	-0.101	-0.5323	0.6137	1	No
MERFISH	Pregnant vs Nulliparous	331 Peri NN	Non-neuronal	099 SBPV-PVa Six6 Satb2 Gaba	Hypothalamus-extended amygdala	No	-0.002974	-0.1993	-0.5921	0.6138	1	No
MERFISH	Pregnant vs Nulliparous	005 L5 IT CTX Glut	Pallium glutamatergic	049 Lamp5 Gaba	Pallium GABAergic	Yes	-0.093	0.1168	0.532	0.6139	1	No
MERFISH	Pregnant vs Nulliparous	106 PVpo-VMPO-MPN Hmx2 Gaba	Hypothalamus-extended amygdala	055 STR Lhx8 Gaba	Subpallium GABAergic	Yes	-0.4836	0.1488	0.5317	0.614	1	No
MERFISH	Pregnant vs Nulliparous	047 Sncg Gaba	Pallium GABAergic	022 L5 ET CTX Glut	Pallium glutamatergic	Yes	1.074	-0.2256	-0.5314	0.6142	1	No
MERFISH	Pregnant vs Nulliparous	323 Ependymal NN	Non-neuronal	115 MS-SF Bsx Glut	Hypothalamus-extended amygdala	Yes	1.476	0.7379	0.5314	0.6142	1	No
MERFISH	Pregnant vs Nulliparous	331 Peri NN	Non-neuronal	032 L5 NP CTX Glut	Pallium glutamatergic	Yes	0.009485	0.08278	0.5311	0.6144	1	No
MERFISH	Pregnant vs Nulliparous	069 LSX Nkx2-1 Gaba	Subpallium GABAergic	327 Oligo NN	Non-neuronal	Yes	1.404	0.9278	0.5299	0.6152	1	No
MERFISH	Pregnant vs Nulliparous	022 L5 ET CTX Glut	Pallium glutamatergic	053 Sst Gaba	Pallium GABAergic	Yes	3.365	0.3635	0.5288	0.6159	1	No
MERFISH	Pregnant vs Nulliparous	319 Astro-TE NN	Non-neuronal	069 LSX Nkx2-1 Gaba	Subpallium GABAergic	Yes	0.4889	-0.1779	-0.5285	0.6161	1	No
MERFISH	Pregnant vs Nulliparous	331 Peri NN	Non-neuronal	052 Pvalb Gaba	Pallium GABAergic	Yes	0.03466	0.06153	0.5284	0.6162	1	No
MERFISH	Pregnant vs Nulliparous	001 CLA-EPd-CTX Car3 Glut	Pallium glutamatergic	005 L5 IT CTX Glut	Pallium glutamatergic	Yes	0.1936	0.1714	0.5282	0.6163	1	No
MERFISH	Pregnant vs Nulliparous	067 LSX Sall3 Pax6 Gaba	Subpallium GABAergic	068 LSX Otx2 Gaba	Subpallium GABAergic	Yes	5.088	0.6618	0.5279	0.6165	1	No
MERFISH	Pregnant vs Nulliparous	047 Sncg Gaba	Pallium GABAergic	053 Sst Gaba	Pallium GABAergic	Yes	1.145	-0.1434	-0.5276	0.6167	1	No
MERFISH	Pregnant vs Nulliparous	005 L5 IT CTX Glut	Pallium glutamatergic	036 HPF CR Glut	Pallium glutamatergic	No	0.002311	0.1685	0.5563	0.6168	1	No
MERFISH	Pregnant vs Nulliparous	020 L2/3 IT RSP Glut	Pallium glutamatergic	049 Lamp5 Gaba	Pallium GABAergic	Yes	1.317	0.3693	0.5273	0.6169	1	No
MERFISH	Pregnant vs Nulliparous	333 Endo NN	Non-neuronal	041 OB-in Frmd7 Gaba	Subpallium GABAergic	Yes	-0.005545	-0.04295	-0.5273	0.6169	1	No
MERFISH	Pregnant vs Nulliparous	005 L5 IT CTX Glut	Pallium glutamatergic	332 SMC NN	Non-neuronal	Yes	-0.4129	0.09624	0.5264	0.6175	1	No
MERFISH	Pregnant vs Nulliparous	069 LSX Nkx2-1 Gaba	Subpallium GABAergic	057 NDB-SI-MA-STRv Lhx8 Gaba	Subpallium GABAergic	Yes	-1.172	-0.1422	-0.5263	0.6176	1	No
MERFISH	Pregnant vs Nulliparous	325 CHOR NN	Non-neuronal	330 VLMC NN	Non-neuronal	Yes	15.74	-5.376	-0.5249	0.6185	1	No
MERFISH	Pregnant vs Nulliparous	333 Endo NN	Non-neuronal	083 CEA-BST Rai14 Pdyn Crh Gaba	Hypothalamus-extended amygdala	No	-0.02396	-0.04489	-0.5387	0.6187	1	No
MERFISH	Pregnant vs Nulliparous	088 BST Tac2 Gaba	Hypothalamus-extended amygdala	332 SMC NN	Non-neuronal	Yes	0.4202	0.4748	0.5245	0.6187	1	No
MERFISH	Pregnant vs Nulliparous	115 MS-SF Bsx Glut	Hypothalamus-extended amygdala	326 OPC NN	Non-neuronal	Yes	0.4056	-0.3951	-0.5235	0.6194	1	No
MERFISH	Pregnant vs Nulliparous	062 STR D2 Gaba	Subpallium GABAergic	335 BAM NN	Non-neuronal	Yes	-0.1261	-0.06731	-0.5228	0.6198	1	No
MERFISH	Pregnant vs Nulliparous	064 STR-PAL Chst9 Gaba	Subpallium GABAergic	045 OB-STR-CTX Inh IMN	Subpallium GABAergic	Yes	-0.4326	0.04928	0.5228	0.6199	1	No
MERFISH	Pregnant vs Nulliparous	326 OPC NN	Non-neuronal	085 SI-MPO-LPO Lhx8 Gaba	Hypothalamus-extended amygdala	Yes	0.322	-0.07446	-0.5227	0.6199	1	No
MERFISH	Pregnant vs Nulliparous	030 L6 CT CTX Glut	Pallium glutamatergic	020 L2/3 IT RSP Glut	Pallium glutamatergic	Yes	0.1238	-0.07038	-0.5224	0.6201	1	No
MERFISH	Pregnant vs Nulliparous	118 ADP-MPO Trp73 Glut	Hypothalamus-extended amygdala	124 MPN-MPO-PVpo Hmx2 Glut	Hypothalamus-extended amygdala	Yes	5.331	0.6548	0.5223	0.6202	1	No
MERFISH	Pregnant vs Nulliparous	321 Astroependymal NN	Non-neuronal	330 VLMC NN	Non-neuronal	Yes	5.988	-1.379	-0.5202	0.6216	1	No
MERFISH	Pregnant vs Nulliparous	061 STR D1 Gaba	Subpallium GABAergic	049 Lamp5 Gaba	Pallium GABAergic	Yes	-0.3359	-0.2163	-0.5202	0.6216	1	No
MERFISH	Pregnant vs Nulliparous	007 L2/3 IT CTX Glut	Pallium glutamatergic	332 SMC NN	Non-neuronal	Yes	-0.3	0.1387	0.5199	0.6217	1	No
MERFISH	Pregnant vs Nulliparous	071 LSX Prdm12 Zeb2 Gaba	Subpallium GABAergic	335 BAM NN	Non-neuronal	Yes	-0.4362	0.2097	0.5193	0.6221	1	No
MERFISH	Pregnant vs Nulliparous	326 OPC NN	Non-neuronal	121 MEA-BST Otp Zic2 Glut	Hypothalamus-extended amygdala	No	0.09669	0.0546	0.5246	0.6223	1	No
MERFISH	Pregnant vs Nulliparous	029 L6b CTX Glut	Pallium glutamatergic	006 L4/5 IT CTX Glut	Pallium glutamatergic	Yes	-2.877	-0.3125	-0.5189	0.6224	1	No
MERFISH	Pregnant vs Nulliparous	049 Lamp5 Gaba	Pallium GABAergic	001 CLA-EPd-CTX Car3 Glut	Pallium glutamatergic	Yes	0.1412	-0.1409	-0.5188	0.6225	1	No
MERFISH	Pregnant vs Nulliparous	004 L6 IT CTX Glut	Pallium glutamatergic	064 STR-PAL Chst9 Gaba	Subpallium GABAergic	Yes	-3.265	0.1822	0.5179	0.6231	1	No
MERFISH	Pregnant vs Nulliparous	338 Lymphoid NN	Non-neuronal	055 STR Lhx8 Gaba	Subpallium GABAergic	No	0.1699	-0.319	-0.5171	0.6236	1	No
MERFISH	Pregnant vs Nulliparous	326 OPC NN	Non-neuronal	067 LSX Sall3 Pax6 Gaba	Subpallium GABAergic	Yes	0.1305	0.05612	0.5161	0.6243	1	No
MERFISH	Pregnant vs Nulliparous	131 LHA-AHN-PVH Otp Trh Glut	Hypothalamus-extended amygdala	334 Microglia NN	Non-neuronal	Yes	0.5031	-0.5319	-0.5154	0.6247	1	No
MERFISH	Pregnant vs Nulliparous	323 Ependymal NN	Non-neuronal	133 PVH-SO-PVa Otp Glut	Hypothalamus-extended amygdala	No	0.1008	0.3225	0.5432	0.6247	1	No
MERFISH	Pregnant vs Nulliparous	046 Vip Gaba	Pallium GABAergic	332 SMC NN	Non-neuronal	Yes	0.03983	0.09302	0.5153	0.6247	1	No
MERFISH	Pregnant vs Nulliparous	058 PAL-STR Gaba-Chol	Subpallium GABAergic	333 Endo NN	Non-neuronal	Yes	-0.0415	0.1346	0.5151	0.6249	1	No
MERFISH	Pregnant vs Nulliparous	101 ZI Pax6 Gaba	Hypothalamus-extended amygdala	318 Astro-NT NN	Non-neuronal	Yes	6.379	4.069	0.5128	0.6264	1	No
MERFISH	Pregnant vs Nulliparous	073 MEA-BST Sox6 Gaba	Hypothalamus-extended amygdala	061 STR D1 Gaba	Subpallium GABAergic	Yes	-1.569	0.7529	0.5125	0.6266	1	No
MERFISH	Pregnant vs Nulliparous	334 Microglia NN	Non-neuronal	032 L5 NP CTX Glut	Pallium glutamatergic	Yes	-0.2013	-0.04923	-0.5121	0.6269	1	No
MERFISH	Pregnant vs Nulliparous	333 Endo NN	Non-neuronal	029 L6b CTX Glut	Pallium glutamatergic	Yes	-0.22	-0.031	-0.5119	0.627	1	No
MERFISH	Pregnant vs Nulliparous	326 OPC NN	Non-neuronal	051 Pvalb chandelier Gaba	Pallium GABAergic	Yes	0.08721	0.05165	0.5119	0.627	1	No
MERFISH	Pregnant vs Nulliparous	022 L5 ET CTX Glut	Pallium glutamatergic	046 Vip Gaba	Pallium GABAergic	Yes	0.4217	-0.1208	-0.5114	0.6273	1	No
MERFISH	Pregnant vs Nulliparous	006 L4/5 IT CTX Glut	Pallium glutamatergic	319 Astro-TE NN	Non-neuronal	Yes	0.293	0.3318	0.5113	0.6274	1	No
MERFISH	Pregnant vs Nulliparous	062 STR D2 Gaba	Subpallium GABAergic	331 Peri NN	Non-neuronal	Yes	0.06178	0.08252	0.5104	0.628	1	No
MERFISH	Pregnant vs Nulliparous	061 STR D1 Gaba	Subpallium GABAergic	010 IT AON-TT-DP Glut	Pallium glutamatergic	Yes	-0.3309	0.04031	0.5095	0.6286	1	No
MERFISH	Pregnant vs Nulliparous	332 SMC NN	Non-neuronal	101 ZI Pax6 Gaba	Hypothalamus-extended amygdala	Yes	0.05005	-0.0718	-0.509	0.6289	1	No
MERFISH	Pregnant vs Nulliparous	058 PAL-STR Gaba-Chol	Subpallium GABAergic	338 Lymphoid NN	Non-neuronal	No	0.1141	0.1303	0.508	0.6296	1	No
MERFISH	Pregnant vs Nulliparous	030 L6 CT CTX Glut	Pallium glutamatergic	333 Endo NN	Non-neuronal	Yes	-0.7093	-0.07603	-0.5077	0.6298	1	No
MERFISH	Pregnant vs Nulliparous	319 Astro-TE NN	Non-neuronal	012 MEA Slc17a7 Glut	Pallium glutamatergic	No	0.1616	0.05466	0.5076	0.6298	1	No
MERFISH	Pregnant vs Nulliparous	318 Astro-NT NN	Non-neuronal	117 LHA Barhl2 Glut	Hypothalamus-extended amygdala	No	0.3104	-0.08004	-0.5075	0.6299	1	No
MERFISH	Pregnant vs Nulliparous	318 Astro-NT NN	Non-neuronal	076 MEA-BST Lhx6 Nfib Gaba	Hypothalamus-extended amygdala	Yes	1.29	-0.2083	-0.5074	0.63	1	No
MERFISH	Pregnant vs Nulliparous	089 PVR Six3 Sox3 Gaba	Hypothalamus-extended amygdala	331 Peri NN	Non-neuronal	Yes	0.04893	-0.4001	-0.5073	0.63	1	No
MERFISH	Pregnant vs Nulliparous	124 MPN-MPO-PVpo Hmx2 Glut	Hypothalamus-extended amygdala	334 Microglia NN	Non-neuronal	Yes	0.8321	-0.4873	-0.5068	0.6304	1	No
MERFISH	Pregnant vs Nulliparous	059 GPe-SI Sox6 Cyp26b1 Gaba	Subpallium GABAergic	318 Astro-NT NN	Non-neuronal	Yes	-0.8826	0.7973	0.5068	0.6304	1	No
MERFISH	Pregnant vs Nulliparous	061 STR D1 Gaba	Subpallium GABAergic	327 Oligo NN	Non-neuronal	Yes	-1.867	0.2344	0.5065	0.6305	1	No
MERFISH	Pregnant vs Nulliparous	066 NDB-SI-ant Prdm12 Gaba	Hypothalamus-extended amygdala	058 PAL-STR Gaba-Chol	Subpallium GABAergic	Yes	-0.04382	0.3637	0.5064	0.6306	1	No
MERFISH	Pregnant vs Nulliparous	045 OB-STR-CTX Inh IMN	Subpallium GABAergic	062 STR D2 Gaba	Subpallium GABAergic	Yes	1.641	0.4871	0.5061	0.6308	1	No
MERFISH	Pregnant vs Nulliparous	083 CEA-BST Rai14 Pdyn Crh Gaba	Hypothalamus-extended amygdala	073 MEA-BST Sox6 Gaba	Hypothalamus-extended amygdala	No	3.353	1.023	0.519	0.6312	1	No
MERFISH	Pregnant vs Nulliparous	331 Peri NN	Non-neuronal	013 COAp Grxcr2 Glut	Pallium glutamatergic	No	0.03653	-0.06088	-0.5052	0.6314	1	No
MERFISH	Pregnant vs Nulliparous	047 Sncg Gaba	Pallium GABAergic	032 L5 NP CTX Glut	Pallium glutamatergic	Yes	1.762	0.4912	0.5051	0.6315	1	No
MERFISH	Pregnant vs Nulliparous	049 Lamp5 Gaba	Pallium GABAergic	032 L5 NP CTX Glut	Pallium glutamatergic	Yes	-0.07431	-0.1166	-0.5049	0.6317	1	No
MERFISH	Pregnant vs Nulliparous	318 Astro-NT NN	Non-neuronal	049 Lamp5 Gaba	Pallium GABAergic	Yes	-1.296	0.08392	0.5048	0.6317	1	No
MERFISH	Pregnant vs Nulliparous	049 Lamp5 Gaba	Pallium GABAergic	010 IT AON-TT-DP Glut	Pallium glutamatergic	Yes	0.4033	0.1281	0.5046	0.6319	1	No
MERFISH	Pregnant vs Nulliparous	319 Astro-TE NN	Non-neuronal	030 L6 CT CTX Glut	Pallium glutamatergic	Yes	-1.46	0.2567	0.5031	0.6328	1	No
MERFISH	Pregnant vs Nulliparous	327 Oligo NN	Non-neuronal	083 CEA-BST Rai14 Pdyn Crh Gaba	Hypothalamus-extended amygdala	No	8.552e-05	-0.04248	-0.516	0.6331	1	No
MERFISH	Pregnant vs Nulliparous	027 L6b EPd Glut	Pallium glutamatergic	038 DG-PIR Ex IMN	Pallium glutamatergic	No	1.545	-0.4134	-0.5018	0.6337	1	No
MERFISH	Pregnant vs Nulliparous	007 L2/3 IT CTX Glut	Pallium glutamatergic	009 L2/3 IT PIR-ENTl Glut	Pallium glutamatergic	Yes	-1.741	-0.1894	-0.5013	0.634	1	No
MERFISH	Pregnant vs Nulliparous	055 STR Lhx8 Gaba	Subpallium GABAergic	319 Astro-TE NN	Non-neuronal	Yes	-0.9227	0.3721	0.5011	0.6342	1	No
MERFISH	Pregnant vs Nulliparous	065 IA Mgp Gaba	Subpallium GABAergic	318 Astro-NT NN	Non-neuronal	Yes	-4.284	0.4547	0.5006	0.6345	1	No
MERFISH	Pregnant vs Nulliparous	062 STR D2 Gaba	Subpallium GABAergic	044 OB Dopa-Gaba	Subpallium GABAergic	No	-0.07825	-0.0446	-0.5001	0.6348	1	No
MERFISH	Pregnant vs Nulliparous	061 STR D1 Gaba	Subpallium GABAergic	022 L5 ET CTX Glut	Pallium glutamatergic	Yes	-1.272	0.04541	0.4993	0.6353	1	No
MERFISH	Pregnant vs Nulliparous	045 OB-STR-CTX Inh IMN	Subpallium GABAergic	067 LSX Sall3 Pax6 Gaba	Subpallium GABAergic	Yes	1.353	-0.4986	-0.4984	0.6359	1	No
MERFISH	Pregnant vs Nulliparous	333 Endo NN	Non-neuronal	330 VLMC NN	Non-neuronal	Yes	0.1563	-0.08108	-0.4983	0.636	1	No
MERFISH	Pregnant vs Nulliparous	053 Sst Gaba	Pallium GABAergic	020 L2/3 IT RSP Glut	Pallium glutamatergic	Yes	0.3458	-0.1138	-0.498	0.6362	1	No
MERFISH	Pregnant vs Nulliparous	330 VLMC NN	Non-neuronal	056 Sst Chodl Gaba	Subpallium GABAergic	Yes	-0.6291	-0.06714	-0.4977	0.6364	1	No
MERFISH	Pregnant vs Nulliparous	080 CEA-AAA-BST Six3 Sp9 Gaba	Hypothalamus-extended amygdala	049 Lamp5 Gaba	Pallium GABAergic	Yes	-0.2364	0.2747	0.4976	0.6365	1	No
MERFISH	Pregnant vs Nulliparous	027 L6b EPd Glut	Pallium glutamatergic	062 STR D2 Gaba	Subpallium GABAergic	Yes	-2.098	0.5051	0.4967	0.6371	1	No
MERFISH	Pregnant vs Nulliparous	004 L6 IT CTX Glut	Pallium glutamatergic	005 L5 IT CTX Glut	Pallium glutamatergic	Yes	4.617	0.2541	0.4964	0.6373	1	No
MERFISH	Pregnant vs Nulliparous	009 L2/3 IT PIR-ENTl Glut	Pallium glutamatergic	012 MEA Slc17a7 Glut	Pallium glutamatergic	No	3.449	0.3707	0.4962	0.6374	1	No
MERFISH	Pregnant vs Nulliparous	327 Oligo NN	Non-neuronal	335 BAM NN	Non-neuronal	Yes	-0.2041	-0.06806	-0.4959	0.6376	1	No
MERFISH	Pregnant vs Nulliparous	062 STR D2 Gaba	Subpallium GABAergic	029 L6b CTX Glut	Pallium glutamatergic	Yes	-0.5219	-0.05201	-0.4956	0.6378	1	No
MERFISH	Pregnant vs Nulliparous	046 Vip Gaba	Pallium GABAergic	330 VLMC NN	Non-neuronal	Yes	-0.605	-0.2087	-0.4945	0.6386	1	No
MERFISH	Pregnant vs Nulliparous	326 OPC NN	Non-neuronal	056 Sst Chodl Gaba	Subpallium GABAergic	Yes	0.09848	0.03999	0.4944	0.6386	1	No
MERFISH	Pregnant vs Nulliparous	065 IA Mgp Gaba	Subpallium GABAergic	319 Astro-TE NN	Non-neuronal	Yes	-0.6003	-0.5519	-0.4941	0.6388	1	No
MERFISH	Pregnant vs Nulliparous	333 Endo NN	Non-neuronal	132 AHN-RCH-LHA Otp Fezf1 Glut	Hypothalamus-extended amygdala	No	-0.01597	0.04448	0.5061	0.6394	1	No
MERFISH	Pregnant vs Nulliparous	057 NDB-SI-MA-STRv Lhx8 Gaba	Subpallium GABAergic	069 LSX Nkx2-1 Gaba	Subpallium GABAergic	Yes	-0.7761	0.1824	0.4927	0.6397	1	No
MERFISH	Pregnant vs Nulliparous	332 SMC NN	Non-neuronal	053 Sst Gaba	Pallium GABAergic	Yes	-0.1559	0.07521	0.4927	0.6397	1	No
MERFISH	Pregnant vs Nulliparous	116 AVPV-MEPO-SFO Tbr1 Glut	Hypothalamus-extended amygdala	115 MS-SF Bsx Glut	Hypothalamus-extended amygdala	Yes	3.755	-1.137	-0.4926	0.6398	1	No
MERFISH	Pregnant vs Nulliparous	080 CEA-AAA-BST Six3 Sp9 Gaba	Hypothalamus-extended amygdala	318 Astro-NT NN	Non-neuronal	Yes	-1.193	0.5078	0.4925	0.6399	1	No
MERFISH	Pregnant vs Nulliparous	078 SI-MA-ACB Ebf1 Bnc2 Gaba	Hypothalamus-extended amygdala	332 SMC NN	Non-neuronal	Yes	1.077	-0.4407	-0.4921	0.6401	1	No
MERFISH	Pregnant vs Nulliparous	086 MPO-ADP Lhx8 Gaba	Hypothalamus-extended amygdala	075 MEA-BST Lhx6 Nr2e1 Gaba	Hypothalamus-extended amygdala	Yes	0.915	-0.3267	-0.492	0.6402	1	No
MERFISH	Pregnant vs Nulliparous	002 IT EP-CLA Glut	Pallium glutamatergic	331 Peri NN	Non-neuronal	Yes	-0.2291	-0.1418	-0.492	0.6402	1	No
MERFISH	Pregnant vs Nulliparous	075 MEA-BST Lhx6 Nr2e1 Gaba	Hypothalamus-extended amygdala	075 MEA-BST Lhx6 Nr2e1 Gaba	Hypothalamus-extended amygdala	Yes	6.174	1.021	0.4919	0.6403	1	No
MERFISH	Pregnant vs Nulliparous	006 L4/5 IT CTX Glut	Pallium glutamatergic	003 L5/6 IT TPE-ENT Glut	Pallium glutamatergic	Yes	0.1894	0.0575	0.4915	0.6405	1	No
MERFISH	Pregnant vs Nulliparous	075 MEA-BST Lhx6 Nr2e1 Gaba	Hypothalamus-extended amygdala	332 SMC NN	Non-neuronal	Yes	1.372	-0.3913	-0.4906	0.6411	1	No
MERFISH	Pregnant vs Nulliparous	058 PAL-STR Gaba-Chol	Subpallium GABAergic	065 IA Mgp Gaba	Subpallium GABAergic	Yes	0.01381	0.1028	0.49	0.6415	1	No
MERFISH	Pregnant vs Nulliparous	046 Vip Gaba	Pallium GABAergic	090 BST-MPN Six3 Nrgn Gaba	Hypothalamus-extended amygdala	Yes	0.02082	0.09339	0.4899	0.6416	1	No
MERFISH	Pregnant vs Nulliparous	326 OPC NN	Non-neuronal	013 COAp Grxcr2 Glut	Pallium glutamatergic	No	0.1501	0.03926	0.4894	0.6419	1	No
MERFISH	Pregnant vs Nulliparous	333 Endo NN	Non-neuronal	087 MPN-MPO-LPO Lhx6 Zfhx3 Gaba	Hypothalamus-extended amygdala	No	-0.03414	0.03787	0.4941	0.6422	1	No
MERFISH	Pregnant vs Nulliparous	326 OPC NN	Non-neuronal	006 L4/5 IT CTX Glut	Pallium glutamatergic	Yes	-1.479	-0.1756	-0.4888	0.6423	1	No
MERFISH	Pregnant vs Nulliparous	335 BAM NN	Non-neuronal	118 ADP-MPO Trp73 Glut	Hypothalamus-extended amygdala	Yes	-0.07148	-0.07858	-0.4888	0.6423	1	No
MERFISH	Pregnant vs Nulliparous	326 OPC NN	Non-neuronal	084 BST-SI-AAA Six3 Slc22a3 Gaba	Hypothalamus-extended amygdala	No	0.08684	0.0412	0.4884	0.6426	1	No
MERFISH	Pregnant vs Nulliparous	088 BST Tac2 Gaba	Hypothalamus-extended amygdala	334 Microglia NN	Non-neuronal	Yes	1.005	-0.4828	-0.4884	0.6426	1	No
MERFISH	Pregnant vs Nulliparous	327 Oligo NN	Non-neuronal	101 ZI Pax6 Gaba	Hypothalamus-extended amygdala	Yes	0.03574	-0.03287	-0.4878	0.643	1	No
MERFISH	Pregnant vs Nulliparous	057 NDB-SI-MA-STRv Lhx8 Gaba	Subpallium GABAergic	055 STR Lhx8 Gaba	Subpallium GABAergic	Yes	-0.04657	0.1509	0.4873	0.6433	1	No
MERFISH	Pregnant vs Nulliparous	332 SMC NN	Non-neuronal	010 IT AON-TT-DP Glut	Pallium glutamatergic	Yes	0.1592	0.08132	0.486	0.6442	1	No
MERFISH	Pregnant vs Nulliparous	326 OPC NN	Non-neuronal	065 IA Mgp Gaba	Subpallium GABAergic	Yes	0.007882	0.03736	0.4858	0.6443	1	No
MERFISH	Pregnant vs Nulliparous	061 STR D1 Gaba	Subpallium GABAergic	047 Sncg Gaba	Pallium GABAergic	Yes	-0.1427	-0.1123	-0.4856	0.6445	1	No
MERFISH	Pregnant vs Nulliparous	333 Endo NN	Non-neuronal	116 AVPV-MEPO-SFO Tbr1 Glut	Hypothalamus-extended amygdala	Yes	0.05831	-0.05376	-0.4851	0.6448	1	No
MERFISH	Pregnant vs Nulliparous	334 Microglia NN	Non-neuronal	038 DG-PIR Ex IMN	Pallium glutamatergic	No	0.02714	-0.03896	-0.4851	0.6448	1	No
MERFISH	Pregnant vs Nulliparous	332 SMC NN	Non-neuronal	124 MPN-MPO-PVpo Hmx2 Glut	Hypothalamus-extended amygdala	Yes	0.2946	-0.09098	-0.4836	0.6458	1	No
MERFISH	Pregnant vs Nulliparous	046 Vip Gaba	Pallium GABAergic	118 ADP-MPO Trp73 Glut	Hypothalamus-extended amygdala	Yes	0.07368	0.1219	0.4829	0.6463	1	No
MERFISH	Pregnant vs Nulliparous	318 Astro-NT NN	Non-neuronal	071 LSX Prdm12 Zeb2 Gaba	Subpallium GABAergic	Yes	-0.5944	0.1437	0.4828	0.6463	1	No
MERFISH	Pregnant vs Nulliparous	319 Astro-TE NN	Non-neuronal	114 COAa-PAA-MEA Barhl2 Glut	Hypothalamus-extended amygdala	Yes	0.4307	0.11	0.4826	0.6465	1	No
MERFISH	Pregnant vs Nulliparous	007 L2/3 IT CTX Glut	Pallium glutamatergic	319 Astro-TE NN	Non-neuronal	Yes	1.406	0.5507	0.4825	0.6465	1	No
MERFISH	Pregnant vs Nulliparous	114 COAa-PAA-MEA Barhl2 Glut	Hypothalamus-extended amygdala	332 SMC NN	Non-neuronal	Yes	0.1773	0.1499	0.4818	0.647	1	No
MERFISH	Pregnant vs Nulliparous	078 SI-MA-ACB Ebf1 Bnc2 Gaba	Hypothalamus-extended amygdala	057 NDB-SI-MA-STRv Lhx8 Gaba	Subpallium GABAergic	Yes	13.32	-1.564	-0.4803	0.648	1	No
MERFISH	Pregnant vs Nulliparous	053 Sst Gaba	Pallium GABAergic	061 STR D1 Gaba	Subpallium GABAergic	Yes	-2.184	-0.2979	-0.4797	0.6484	1	No
MERFISH	Pregnant vs Nulliparous	326 OPC NN	Non-neuronal	053 Sst Gaba	Pallium GABAergic	Yes	-0.1091	-0.0472	-0.4792	0.6488	1	No
MERFISH	Pregnant vs Nulliparous	318 Astro-NT NN	Non-neuronal	057 NDB-SI-MA-STRv Lhx8 Gaba	Subpallium GABAergic	Yes	4.777	-0.2916	-0.4788	0.649	1	No
MERFISH	Pregnant vs Nulliparous	080 CEA-AAA-BST Six3 Sp9 Gaba	Hypothalamus-extended amygdala	059 GPe-SI Sox6 Cyp26b1 Gaba	Subpallium GABAergic	Yes	0.1312	0.1803	0.4783	0.6494	1	No
MERFISH	Pregnant vs Nulliparous	327 Oligo NN	Non-neuronal	117 LHA Barhl2 Glut	Hypothalamus-extended amygdala	No	0.0336	0.04292	0.4779	0.6496	1	No
MERFISH	Pregnant vs Nulliparous	046 Vip Gaba	Pallium GABAergic	041 OB-in Frmd7 Gaba	Subpallium GABAergic	Yes	-0.2762	-0.0871	-0.4779	0.6496	1	No
MERFISH	Pregnant vs Nulliparous	327 Oligo NN	Non-neuronal	062 STR D2 Gaba	Subpallium GABAergic	Yes	-1.14	0.2138	0.4775	0.6499	1	No
MERFISH	Pregnant vs Nulliparous	068 LSX Otx2 Gaba	Subpallium GABAergic	326 OPC NN	Non-neuronal	Yes	0.4453	0.3035	0.4773	0.65	1	No
MERFISH	Pregnant vs Nulliparous	053 Sst Gaba	Pallium GABAergic	073 MEA-BST Sox6 Gaba	Hypothalamus-extended amygdala	Yes	-0.2151	-0.08074	-0.4771	0.6502	1	No
MERFISH	Pregnant vs Nulliparous	076 MEA-BST Lhx6 Nfib Gaba	Hypothalamus-extended amygdala	331 Peri NN	Non-neuronal	Yes	0.1286	0.2628	0.4768	0.6504	1	No
MERFISH	Pregnant vs Nulliparous	061 STR D1 Gaba	Subpallium GABAergic	119 SI-MA-LPO-LHA Skor1 Glut	Hypothalamus-extended amygdala	Yes	-0.7933	-0.09345	-0.4762	0.6508	1	No
MERFISH	Pregnant vs Nulliparous	333 Endo NN	Non-neuronal	030 L6 CT CTX Glut	Pallium glutamatergic	Yes	-1.212	0.1277	0.4755	0.6512	1	No
MERFISH	Pregnant vs Nulliparous	326 OPC NN	Non-neuronal	133 PVH-SO-PVa Otp Glut	Hypothalamus-extended amygdala	No	-0.01272	0.07964	0.5002	0.6513	1	No
MERFISH	Pregnant vs Nulliparous	124 MPN-MPO-PVpo Hmx2 Glut	Hypothalamus-extended amygdala	126 ARH-PVp Tbx3 Glut	Hypothalamus-extended amygdala	Yes	4.441	-1.323	-0.4874	0.6515	1	No
MERFISH	Pregnant vs Nulliparous	051 Pvalb chandelier Gaba	Pallium GABAergic	326 OPC NN	Non-neuronal	Yes	0.6144	0.4334	0.4751	0.6515	1	No
MERFISH	Pregnant vs Nulliparous	047 Sncg Gaba	Pallium GABAergic	061 STR D1 Gaba	Subpallium GABAergic	Yes	-0.56	-0.4478	-0.4749	0.6517	1	No
MERFISH	Pregnant vs Nulliparous	061 STR D1 Gaba	Subpallium GABAergic	062 STR D2 Gaba	Subpallium GABAergic	Yes	8.877	0.5366	0.4733	0.6527	1	No
MERFISH	Pregnant vs Nulliparous	005 L5 IT CTX Glut	Pallium glutamatergic	053 Sst Gaba	Pallium GABAergic	Yes	2.794	0.3062	0.4731	0.6529	1	No
MERFISH	Pregnant vs Nulliparous	113 MEA-COA-BMA Ccdc42 Glut	Hypothalamus-extended amygdala	333 Endo NN	Non-neuronal	No	-0.2153	0.2944	0.4729	0.653	1	No
MERFISH	Pregnant vs Nulliparous	115 MS-SF Bsx Glut	Hypothalamus-extended amygdala	334 Microglia NN	Non-neuronal	Yes	-0.8383	-0.28	-0.4727	0.6531	1	No
MERFISH	Pregnant vs Nulliparous	057 NDB-SI-MA-STRv Lhx8 Gaba	Subpallium GABAergic	063 STR D1 Sema5a Gaba	Subpallium GABAergic	Yes	-1.146	0.09532	0.4725	0.6532	1	No
MERFISH	Pregnant vs Nulliparous	066 NDB-SI-ant Prdm12 Gaba	Hypothalamus-extended amygdala	078 SI-MA-ACB Ebf1 Bnc2 Gaba	Hypothalamus-extended amygdala	Yes	2.07	0.4763	0.4725	0.6533	1	No
MERFISH	Pregnant vs Nulliparous	009 L2/3 IT PIR-ENTl Glut	Pallium glutamatergic	333 Endo NN	Non-neuronal	Yes	-0.5261	-0.1713	-0.4722	0.6535	1	No
MERFISH	Pregnant vs Nulliparous	106 PVpo-VMPO-MPN Hmx2 Gaba	Hypothalamus-extended amygdala	107 DMH Hmx2 Gaba	Hypothalamus-extended amygdala	Yes	10.82	1.049	0.472	0.6536	1	No
MERFISH	Pregnant vs Nulliparous	020 L2/3 IT RSP Glut	Pallium glutamatergic	005 L5 IT CTX Glut	Pallium glutamatergic	Yes	7.913	1.45	0.472	0.6536	1	No
MERFISH	Pregnant vs Nulliparous	058 PAL-STR Gaba-Chol	Subpallium GABAergic	075 MEA-BST Lhx6 Nr2e1 Gaba	Hypothalamus-extended amygdala	Yes	0.07325	0.1353	0.4714	0.654	1	No
MERFISH	Pregnant vs Nulliparous	046 Vip Gaba	Pallium GABAergic	047 Sncg Gaba	Pallium GABAergic	Yes	0.1776	-0.1123	-0.4713	0.6541	1	No
MERFISH	Pregnant vs Nulliparous	332 SMC NN	Non-neuronal	083 CEA-BST Rai14 Pdyn Crh Gaba	Hypothalamus-extended amygdala	No	-0.03347	-0.09514	-0.4832	0.6542	1	No
MERFISH	Pregnant vs Nulliparous	052 Pvalb Gaba	Pallium GABAergic	051 Pvalb chandelier Gaba	Pallium GABAergic	Yes	0.1672	-0.07056	-0.4709	0.6544	1	No
MERFISH	Pregnant vs Nulliparous	065 IA Mgp Gaba	Subpallium GABAergic	334 Microglia NN	Non-neuronal	Yes	0.01991	0.3407	0.4707	0.6545	1	No
MERFISH	Pregnant vs Nulliparous	051 Pvalb chandelier Gaba	Pallium GABAergic	047 Sncg Gaba	Pallium GABAergic	Yes	0.5517	-0.3929	-0.4707	0.6545	1	No
MERFISH	Pregnant vs Nulliparous	003 L5/6 IT TPE-ENT Glut	Pallium glutamatergic	319 Astro-TE NN	Non-neuronal	Yes	1.129	-0.6099	-0.4706	0.6545	1	No
MERFISH	Pregnant vs Nulliparous	114 COAa-PAA-MEA Barhl2 Glut	Hypothalamus-extended amygdala	057 NDB-SI-MA-STRv Lhx8 Gaba	Subpallium GABAergic	Yes	-1.262	-0.2164	-0.4703	0.6548	1	No
MERFISH	Pregnant vs Nulliparous	052 Pvalb Gaba	Pallium GABAergic	001 CLA-EPd-CTX Car3 Glut	Pallium glutamatergic	Yes	0.6794	-0.09791	-0.47	0.655	1	No
MERFISH	Pregnant vs Nulliparous	333 Endo NN	Non-neuronal	334 Microglia NN	Non-neuronal	Yes	0.2626	0.05913	0.47	0.655	1	No
MERFISH	Pregnant vs Nulliparous	052 Pvalb Gaba	Pallium GABAergic	334 Microglia NN	Non-neuronal	Yes	-0.4134	-0.09702	-0.4693	0.6554	1	No
MERFISH	Pregnant vs Nulliparous	115 MS-SF Bsx Glut	Hypothalamus-extended amygdala	068 LSX Otx2 Gaba	Subpallium GABAergic	Yes	6.102	0.8565	0.4692	0.6555	1	No
MERFISH	Pregnant vs Nulliparous	333 Endo NN	Non-neuronal	100 AHN Onecut3 Gaba	Hypothalamus-extended amygdala	No	-0.002771	-0.03614	-0.4738	0.6556	1	No
MERFISH	Pregnant vs Nulliparous	056 Sst Chodl Gaba	Subpallium GABAergic	045 OB-STR-CTX Inh IMN	Subpallium GABAergic	Yes	-0.3182	0.1036	0.4689	0.6557	1	No
MERFISH	Pregnant vs Nulliparous	036 HPF CR Glut	Pallium glutamatergic	046 Vip Gaba	Pallium GABAergic	No	0.8379	1.288	0.4924	0.6562	1	No
MERFISH	Pregnant vs Nulliparous	054 STR Prox1 Lhx6 Gaba	Subpallium GABAergic	319 Astro-TE NN	Non-neuronal	Yes	-0.5786	0.2451	0.4675	0.6567	1	No
MERFISH	Pregnant vs Nulliparous	078 SI-MA-ACB Ebf1 Bnc2 Gaba	Hypothalamus-extended amygdala	331 Peri NN	Non-neuronal	Yes	0.2714	-0.4243	-0.4675	0.6567	1	No
MERFISH	Pregnant vs Nulliparous	327 Oligo NN	Non-neuronal	077 CEA-BST Gal Avp Gaba	Hypothalamus-extended amygdala	No	0.006577	0.03574	0.4721	0.6567	1	No
MERFISH	Pregnant vs Nulliparous	044 OB Dopa-Gaba	Subpallium GABAergic	335 BAM NN	Non-neuronal	No	0.6244	-0.4879	-0.4671	0.6569	1	No
MERFISH	Pregnant vs Nulliparous	319 Astro-TE NN	Non-neuronal	075 MEA-BST Lhx6 Nr2e1 Gaba	Hypothalamus-extended amygdala	Yes	-0.1787	-0.03331	-0.4671	0.6569	1	No
MERFISH	Pregnant vs Nulliparous	056 Sst Chodl Gaba	Subpallium GABAergic	069 LSX Nkx2-1 Gaba	Subpallium GABAergic	Yes	-0.5243	0.1839	0.4667	0.6572	1	No
MERFISH	Pregnant vs Nulliparous	063 STR D1 Sema5a Gaba	Subpallium GABAergic	066 NDB-SI-ant Prdm12 Gaba	Hypothalamus-extended amygdala	Yes	-0.188	-0.07924	-0.4667	0.6572	1	No
MERFISH	Pregnant vs Nulliparous	004 L6 IT CTX Glut	Pallium glutamatergic	332 SMC NN	Non-neuronal	Yes	-0.4469	0.07452	0.4665	0.6573	1	No
MERFISH	Pregnant vs Nulliparous	002 IT EP-CLA Glut	Pallium glutamatergic	333 Endo NN	Non-neuronal	Yes	-0.4451	0.1533	0.4658	0.6578	1	No
MERFISH	Pregnant vs Nulliparous	327 Oligo NN	Non-neuronal	119 SI-MA-LPO-LHA Skor1 Glut	Hypothalamus-extended amygdala	Yes	0.4642	-0.1271	-0.4652	0.6582	1	No
MERFISH	Pregnant vs Nulliparous	331 Peri NN	Non-neuronal	046 Vip Gaba	Pallium GABAergic	Yes	0.1009	0.0742	0.4648	0.6584	1	No
MERFISH	Pregnant vs Nulliparous	119 SI-MA-LPO-LHA Skor1 Glut	Hypothalamus-extended amygdala	100 AHN Onecut3 Gaba	Hypothalamus-extended amygdala	No	0.3715	0.16	0.4692	0.6587	1	No
MERFISH	Pregnant vs Nulliparous	047 Sncg Gaba	Pallium GABAergic	332 SMC NN	Non-neuronal	Yes	-0.2745	0.1402	0.4635	0.6594	1	No
MERFISH	Pregnant vs Nulliparous	086 MPO-ADP Lhx8 Gaba	Hypothalamus-extended amygdala	046 Vip Gaba	Pallium GABAergic	Yes	0.999	-0.3486	-0.4632	0.6596	1	No
MERFISH	Pregnant vs Nulliparous	052 Pvalb Gaba	Pallium GABAergic	066 NDB-SI-ant Prdm12 Gaba	Hypothalamus-extended amygdala	Yes	-0.2467	-0.07027	-0.4621	0.6603	1	No
MERFISH	Pregnant vs Nulliparous	319 Astro-TE NN	Non-neuronal	334 Microglia NN	Non-neuronal	Yes	0.02971	0.1527	0.4612	0.6609	1	No
MERFISH	Pregnant vs Nulliparous	062 STR D2 Gaba	Subpallium GABAergic	327 Oligo NN	Non-neuronal	Yes	-1.812	0.2094	0.461	0.661	1	No
MERFISH	Pregnant vs Nulliparous	327 Oligo NN	Non-neuronal	039 OB Meis2 Thsd7b Gaba	Subpallium GABAergic	No	-0.058	0.02654	0.4718	0.6616	1	No
MERFISH	Pregnant vs Nulliparous	007 L2/3 IT CTX Glut	Pallium glutamatergic	007 L2/3 IT CTX Glut	Pallium glutamatergic	Yes	12.28	2.143	0.46	0.6617	1	No
MERFISH	Pregnant vs Nulliparous	054 STR Prox1 Lhx6 Gaba	Subpallium GABAergic	338 Lymphoid NN	Non-neuronal	No	0.0615	-0.1447	-0.4593	0.6622	1	No
MERFISH	Pregnant vs Nulliparous	073 MEA-BST Sox6 Gaba	Hypothalamus-extended amygdala	080 CEA-AAA-BST Six3 Sp9 Gaba	Hypothalamus-extended amygdala	Yes	3.29	0.4673	0.4592	0.6623	1	No
MERFISH	Pregnant vs Nulliparous	054 STR Prox1 Lhx6 Gaba	Subpallium GABAergic	053 Sst Gaba	Pallium GABAergic	Yes	-1.249	0.147	0.4589	0.6624	1	No
MERFISH	Pregnant vs Nulliparous	010 IT AON-TT-DP Glut	Pallium glutamatergic	332 SMC NN	Non-neuronal	Yes	0.4419	0.299	0.4582	0.6629	1	No
MERFISH	Pregnant vs Nulliparous	319 Astro-TE NN	Non-neuronal	332 SMC NN	Non-neuronal	Yes	0.01455	-0.05885	-0.4577	0.6632	1	No
MERFISH	Pregnant vs Nulliparous	061 STR D1 Gaba	Subpallium GABAergic	041 OB-in Frmd7 Gaba	Subpallium GABAergic	Yes	0.8343	0.04189	0.4575	0.6634	1	No
MERFISH	Pregnant vs Nulliparous	046 Vip Gaba	Pallium GABAergic	005 L5 IT CTX Glut	Pallium glutamatergic	Yes	0.4708	-0.1789	-0.4575	0.6634	1	No
MERFISH	Pregnant vs Nulliparous	085 SI-MPO-LPO Lhx8 Gaba	Hypothalamus-extended amygdala	333 Endo NN	Non-neuronal	Yes	0.4586	-0.2633	-0.4572	0.6636	1	No
MERFISH	Pregnant vs Nulliparous	332 SMC NN	Non-neuronal	009 L2/3 IT PIR-ENTl Glut	Pallium glutamatergic	Yes	-0.66	-0.315	-0.457	0.6637	1	No
MERFISH	Pregnant vs Nulliparous	029 L6b CTX Glut	Pallium glutamatergic	063 STR D1 Sema5a Gaba	Subpallium GABAergic	Yes	-0.7589	-0.1247	-0.457	0.6638	1	No
MERFISH	Pregnant vs Nulliparous	080 CEA-AAA-BST Six3 Sp9 Gaba	Hypothalamus-extended amygdala	330 VLMC NN	Non-neuronal	Yes	-0.02212	-0.2673	-0.4569	0.6638	1	No
MERFISH	Pregnant vs Nulliparous	067 LSX Sall3 Pax6 Gaba	Subpallium GABAergic	333 Endo NN	Non-neuronal	Yes	-0.3653	-0.3216	-0.4556	0.6647	1	No
MERFISH	Pregnant vs Nulliparous	335 BAM NN	Non-neuronal	319 Astro-TE NN	Non-neuronal	Yes	-0.5534	0.196	0.4554	0.6648	1	No
MERFISH	Pregnant vs Nulliparous	083 CEA-BST Rai14 Pdyn Crh Gaba	Hypothalamus-extended amygdala	326 OPC NN	Non-neuronal	No	0.9159	0.7259	0.4666	0.665	1	No
MERFISH	Pregnant vs Nulliparous	065 IA Mgp Gaba	Subpallium GABAergic	326 OPC NN	Non-neuronal	Yes	-0.2199	-0.4019	-0.4549	0.6652	1	No
MERFISH	Pregnant vs Nulliparous	115 MS-SF Bsx Glut	Hypothalamus-extended amygdala	335 BAM NN	Non-neuronal	Yes	-0.3033	0.2665	0.4543	0.6656	1	No
MERFISH	Pregnant vs Nulliparous	062 STR D2 Gaba	Subpallium GABAergic	054 STR Prox1 Lhx6 Gaba	Subpallium GABAergic	Yes	1.104	0.08106	0.454	0.6658	1	No
MERFISH	Pregnant vs Nulliparous	333 Endo NN	Non-neuronal	049 Lamp5 Gaba	Pallium GABAergic	Yes	0.2202	0.0782	0.4539	0.6658	1	No
MERFISH	Pregnant vs Nulliparous	047 Sncg Gaba	Pallium GABAergic	333 Endo NN	Non-neuronal	Yes	-0.2756	0.1004	0.4539	0.6659	1	No
MERFISH	Pregnant vs Nulliparous	010 IT AON-TT-DP Glut	Pallium glutamatergic	327 Oligo NN	Non-neuronal	Yes	-3.394	-0.5839	-0.4538	0.6659	1	No
MERFISH	Pregnant vs Nulliparous	326 OPC NN	Non-neuronal	334 Microglia NN	Non-neuronal	Yes	0.5502	0.09495	0.4535	0.6661	1	No
MERFISH	Pregnant vs Nulliparous	113 MEA-COA-BMA Ccdc42 Glut	Hypothalamus-extended amygdala	049 Lamp5 Gaba	Pallium GABAergic	No	0.1113	0.2535	0.4531	0.6664	1	No
MERFISH	Pregnant vs Nulliparous	326 OPC NN	Non-neuronal	331 Peri NN	Non-neuronal	Yes	0.108	0.04208	0.4524	0.6668	1	No
MERFISH	Pregnant vs Nulliparous	009 L2/3 IT PIR-ENTl Glut	Pallium glutamatergic	010 IT AON-TT-DP Glut	Pallium glutamatergic	Yes	8.843	-0.8902	-0.4518	0.6673	1	No
MERFISH	Pregnant vs Nulliparous	049 Lamp5 Gaba	Pallium GABAergic	330 VLMC NN	Non-neuronal	Yes	-0.1282	-0.2548	-0.4515	0.6675	1	No
MERFISH	Pregnant vs Nulliparous	063 STR D1 Sema5a Gaba	Subpallium GABAergic	059 GPe-SI Sox6 Cyp26b1 Gaba	Subpallium GABAergic	Yes	0.3399	-0.1219	-0.4514	0.6675	1	No
MERFISH	Pregnant vs Nulliparous	082 CEA-BST Ebf1 Pdyn Gaba	Hypothalamus-extended amygdala	054 STR Prox1 Lhx6 Gaba	Subpallium GABAergic	Yes	0.8226	-0.2251	-0.4506	0.6681	1	No
MERFISH	Pregnant vs Nulliparous	001 CLA-EPd-CTX Car3 Glut	Pallium glutamatergic	051 Pvalb chandelier Gaba	Pallium GABAergic	Yes	1.015	0.19	0.4504	0.6682	1	No
MERFISH	Pregnant vs Nulliparous	326 OPC NN	Non-neuronal	118 ADP-MPO Trp73 Glut	Hypothalamus-extended amygdala	Yes	0.1346	0.04081	0.4498	0.6686	1	No
MERFISH	Pregnant vs Nulliparous	114 COAa-PAA-MEA Barhl2 Glut	Hypothalamus-extended amygdala	047 Sncg Gaba	Pallium GABAergic	Yes	-0.03329	-0.149	-0.4496	0.6688	1	No
MERFISH	Pregnant vs Nulliparous	002 IT EP-CLA Glut	Pallium glutamatergic	063 STR D1 Sema5a Gaba	Subpallium GABAergic	Yes	-0.7314	-0.1157	-0.4491	0.6691	1	No
MERFISH	Pregnant vs Nulliparous	049 Lamp5 Gaba	Pallium GABAergic	054 STR Prox1 Lhx6 Gaba	Subpallium GABAergic	Yes	-0.2807	-0.08939	-0.4487	0.6694	1	No
MERFISH	Pregnant vs Nulliparous	052 Pvalb Gaba	Pallium GABAergic	004 L6 IT CTX Glut	Pallium glutamatergic	Yes	2.552	0.2104	0.448	0.6699	1	No
MERFISH	Pregnant vs Nulliparous	335 BAM NN	Non-neuronal	046 Vip Gaba	Pallium GABAergic	Yes	0.1519	0.09164	0.4473	0.6703	1	No
MERFISH	Pregnant vs Nulliparous	041 OB-in Frmd7 Gaba	Subpallium GABAergic	009 L2/3 IT PIR-ENTl Glut	Pallium glutamatergic	Yes	-0.482	-0.3754	-0.4471	0.6705	1	No
MERFISH	Pregnant vs Nulliparous	326 OPC NN	Non-neuronal	081 ACB-BST-FS D1 Gaba	Hypothalamus-extended amygdala	Yes	0.06461	0.04402	0.4457	0.6714	1	No
MERFISH	Pregnant vs Nulliparous	334 Microglia NN	Non-neuronal	074 MEA-BST Lhx6 Sp9 Gaba	Hypothalamus-extended amygdala	Yes	0.02899	0.02753	0.4446	0.6722	1	No
MERFISH	Pregnant vs Nulliparous	045 OB-STR-CTX Inh IMN	Subpallium GABAergic	056 Sst Chodl Gaba	Subpallium GABAergic	Yes	-0.4052	0.1683	0.4439	0.6726	1	No
MERFISH	Pregnant vs Nulliparous	062 STR D2 Gaba	Subpallium GABAergic	073 MEA-BST Sox6 Gaba	Hypothalamus-extended amygdala	Yes	-0.227	-0.04306	-0.4436	0.6728	1	No
MERFISH	Pregnant vs Nulliparous	065 IA Mgp Gaba	Subpallium GABAergic	061 STR D1 Gaba	Subpallium GABAergic	Yes	1.943	-0.7932	-0.4433	0.6731	1	No
MERFISH	Pregnant vs Nulliparous	119 SI-MA-LPO-LHA Skor1 Glut	Hypothalamus-extended amygdala	054 STR Prox1 Lhx6 Gaba	Subpallium GABAergic	Yes	-0.007802	-0.09213	-0.443	0.6733	1	No
MERFISH	Pregnant vs Nulliparous	124 MPN-MPO-PVpo Hmx2 Glut	Hypothalamus-extended amygdala	116 AVPV-MEPO-SFO Tbr1 Glut	Hypothalamus-extended amygdala	Yes	6.307	1.116	0.4426	0.6736	1	No
MERFISH	Pregnant vs Nulliparous	331 Peri NN	Non-neuronal	119 SI-MA-LPO-LHA Skor1 Glut	Hypothalamus-extended amygdala	Yes	0.1594	-0.06416	-0.4425	0.6736	1	No
MERFISH	Pregnant vs Nulliparous	046 Vip Gaba	Pallium GABAergic	319 Astro-TE NN	Non-neuronal	Yes	-0.4321	0.3064	0.4414	0.6744	1	No
MERFISH	Pregnant vs Nulliparous	319 Astro-TE NN	Non-neuronal	113 MEA-COA-BMA Ccdc42 Glut	Hypothalamus-extended amygdala	No	0.319	0.1019	0.4412	0.6745	1	No
MERFISH	Pregnant vs Nulliparous	057 NDB-SI-MA-STRv Lhx8 Gaba	Subpallium GABAergic	121 MEA-BST Otp Zic2 Glut	Hypothalamus-extended amygdala	No	0.04583	-0.08018	-0.4455	0.6746	1	No
MERFISH	Pregnant vs Nulliparous	049 Lamp5 Gaba	Pallium GABAergic	114 COAa-PAA-MEA Barhl2 Glut	Hypothalamus-extended amygdala	Yes	1.113	0.299	0.4393	0.6758	1	No
MERFISH	Pregnant vs Nulliparous	057 NDB-SI-MA-STRv Lhx8 Gaba	Subpallium GABAergic	107 DMH Hmx2 Gaba	Hypothalamus-extended amygdala	Yes	-0.06968	-0.07348	-0.4384	0.6764	1	No
MERFISH	Pregnant vs Nulliparous	058 PAL-STR Gaba-Chol	Subpallium GABAergic	050 Lamp5 Lhx6 Gaba	Pallium GABAergic	Yes	0.1618	-0.1134	-0.4377	0.6769	1	No
MERFISH	Pregnant vs Nulliparous	331 Peri NN	Non-neuronal	131 LHA-AHN-PVH Otp Trh Glut	Hypothalamus-extended amygdala	Yes	0.02337	-0.05178	-0.437	0.6774	1	No
MERFISH	Pregnant vs Nulliparous	067 LSX Sall3 Pax6 Gaba	Subpallium GABAergic	319 Astro-TE NN	Non-neuronal	Yes	-1.504	-0.7487	-0.436	0.6781	1	No
MERFISH	Pregnant vs Nulliparous	003 L5/6 IT TPE-ENT Glut	Pallium glutamatergic	002 IT EP-CLA Glut	Pallium glutamatergic	Yes	10.92	1.152	0.436	0.6781	1	No
MERFISH	Pregnant vs Nulliparous	053 Sst Gaba	Pallium GABAergic	080 CEA-AAA-BST Six3 Sp9 Gaba	Hypothalamus-extended amygdala	Yes	0.0213	-0.1338	-0.4359	0.6782	1	No
MERFISH	Pregnant vs Nulliparous	075 MEA-BST Lhx6 Nr2e1 Gaba	Hypothalamus-extended amygdala	056 Sst Chodl Gaba	Subpallium GABAergic	Yes	0.4401	0.3908	0.4352	0.6786	1	No
MERFISH	Pregnant vs Nulliparous	118 ADP-MPO Trp73 Glut	Hypothalamus-extended amygdala	057 NDB-SI-MA-STRv Lhx8 Gaba	Subpallium GABAergic	Yes	4.093	1.693	0.4347	0.6789	1	No
MERFISH	Pregnant vs Nulliparous	334 Microglia NN	Non-neuronal	080 CEA-AAA-BST Six3 Sp9 Gaba	Hypothalamus-extended amygdala	Yes	0.112	-0.03968	-0.4346	0.679	1	No
MERFISH	Pregnant vs Nulliparous	113 MEA-COA-BMA Ccdc42 Glut	Hypothalamus-extended amygdala	114 COAa-PAA-MEA Barhl2 Glut	Hypothalamus-extended amygdala	No	5.356	0.9162	0.4345	0.6791	1	No
MERFISH	Pregnant vs Nulliparous	334 Microglia NN	Non-neuronal	009 L2/3 IT PIR-ENTl Glut	Pallium glutamatergic	Yes	-0.9727	-0.2828	-0.4333	0.68	1	No
MERFISH	Pregnant vs Nulliparous	114 COAa-PAA-MEA Barhl2 Glut	Hypothalamus-extended amygdala	080 CEA-AAA-BST Six3 Sp9 Gaba	Hypothalamus-extended amygdala	Yes	1.353	0.2111	0.433	0.6802	1	No
MERFISH	Pregnant vs Nulliparous	078 SI-MA-ACB Ebf1 Bnc2 Gaba	Hypothalamus-extended amygdala	078 SI-MA-ACB Ebf1 Bnc2 Gaba	Hypothalamus-extended amygdala	Yes	4.608	-0.4346	-0.4326	0.6804	1	No
MERFISH	Pregnant vs Nulliparous	049 Lamp5 Gaba	Pallium GABAergic	058 PAL-STR Gaba-Chol	Subpallium GABAergic	Yes	-0.1374	-0.1669	-0.4326	0.6804	1	No
MERFISH	Pregnant vs Nulliparous	047 Sncg Gaba	Pallium GABAergic	049 Lamp5 Gaba	Pallium GABAergic	Yes	0.1411	-0.1154	-0.4325	0.6805	1	No
MERFISH	Pregnant vs Nulliparous	326 OPC NN	Non-neuronal	107 DMH Hmx2 Gaba	Hypothalamus-extended amygdala	Yes	0.1693	0.05194	0.4323	0.6806	1	No
MERFISH	Pregnant vs Nulliparous	054 STR Prox1 Lhx6 Gaba	Subpallium GABAergic	056 Sst Chodl Gaba	Subpallium GABAergic	Yes	1.576	0.1807	0.4315	0.6812	1	No
MERFISH	Pregnant vs Nulliparous	318 Astro-NT NN	Non-neuronal	055 STR Lhx8 Gaba	Subpallium GABAergic	Yes	-0.08862	0.09363	0.4312	0.6814	1	No
MERFISH	Pregnant vs Nulliparous	052 Pvalb Gaba	Pallium GABAergic	058 PAL-STR Gaba-Chol	Subpallium GABAergic	Yes	-0.8362	0.07263	0.4306	0.6818	1	No
MERFISH	Pregnant vs Nulliparous	030 L6 CT CTX Glut	Pallium glutamatergic	005 L5 IT CTX Glut	Pallium glutamatergic	Yes	3.767	-0.3455	-0.4301	0.6821	1	No
MERFISH	Pregnant vs Nulliparous	073 MEA-BST Sox6 Gaba	Hypothalamus-extended amygdala	073 MEA-BST Sox6 Gaba	Hypothalamus-extended amygdala	Yes	5.645	0.8036	0.43	0.6822	1	No
MERFISH	Pregnant vs Nulliparous	009 L2/3 IT PIR-ENTl Glut	Pallium glutamatergic	073 MEA-BST Sox6 Gaba	Hypothalamus-extended amygdala	Yes	0.09586	-0.0987	-0.4298	0.6824	1	No
MERFISH	Pregnant vs Nulliparous	323 Ependymal NN	Non-neuronal	086 MPO-ADP Lhx8 Gaba	Hypothalamus-extended amygdala	Yes	-0.05331	-0.1959	-0.4296	0.6825	1	No
MERFISH	Pregnant vs Nulliparous	063 STR D1 Sema5a Gaba	Subpallium GABAergic	065 IA Mgp Gaba	Subpallium GABAergic	Yes	0.2051	0.1139	0.4292	0.6827	1	No
MERFISH	Pregnant vs Nulliparous	335 BAM NN	Non-neuronal	084 BST-SI-AAA Six3 Slc22a3 Gaba	Hypothalamus-extended amygdala	No	-0.01283	-0.05941	-0.429	0.6829	1	No
MERFISH	Pregnant vs Nulliparous	118 ADP-MPO Trp73 Glut	Hypothalamus-extended amygdala	331 Peri NN	Non-neuronal	Yes	0.4944	-0.3448	-0.4289	0.683	1	No
MERFISH	Pregnant vs Nulliparous	332 SMC NN	Non-neuronal	078 SI-MA-ACB Ebf1 Bnc2 Gaba	Hypothalamus-extended amygdala	Yes	0.2065	-0.06211	-0.428	0.6836	1	No
MERFISH	Pregnant vs Nulliparous	089 PVR Six3 Sox3 Gaba	Hypothalamus-extended amygdala	332 SMC NN	Non-neuronal	Yes	0.2236	0.3197	0.4278	0.6837	1	No
MERFISH	Pregnant vs Nulliparous	333 Endo NN	Non-neuronal	059 GPe-SI Sox6 Cyp26b1 Gaba	Subpallium GABAergic	Yes	-0.01021	-0.02618	-0.4275	0.6839	1	No
MERFISH	Pregnant vs Nulliparous	075 MEA-BST Lhx6 Nr2e1 Gaba	Hypothalamus-extended amygdala	319 Astro-TE NN	Non-neuronal	Yes	-3.767	-0.3448	-0.4266	0.6845	1	No
MERFISH	Pregnant vs Nulliparous	115 MS-SF Bsx Glut	Hypothalamus-extended amygdala	331 Peri NN	Non-neuronal	Yes	0.05653	-0.2224	-0.4266	0.6845	1	No
MERFISH	Pregnant vs Nulliparous	066 NDB-SI-ant Prdm12 Gaba	Hypothalamus-extended amygdala	326 OPC NN	Non-neuronal	Yes	1.627	0.3094	0.4266	0.6846	1	No
MERFISH	Pregnant vs Nulliparous	052 Pvalb Gaba	Pallium GABAergic	010 IT AON-TT-DP Glut	Pallium glutamatergic	Yes	0.05539	0.08351	0.4263	0.6847	1	No
MERFISH	Pregnant vs Nulliparous	333 Endo NN	Non-neuronal	055 STR Lhx8 Gaba	Subpallium GABAergic	Yes	0.006198	0.03756	0.4262	0.6848	1	No
MERFISH	Pregnant vs Nulliparous	331 Peri NN	Non-neuronal	006 L4/5 IT CTX Glut	Pallium glutamatergic	Yes	-1.107	-0.1007	-0.426	0.685	1	No
MERFISH	Pregnant vs Nulliparous	004 L6 IT CTX Glut	Pallium glutamatergic	065 IA Mgp Gaba	Subpallium GABAergic	Yes	0.2636	0.1571	0.4255	0.6853	1	No
MERFISH	Pregnant vs Nulliparous	333 Endo NN	Non-neuronal	113 MEA-COA-BMA Ccdc42 Glut	Hypothalamus-extended amygdala	No	0.05218	0.0379	0.4252	0.6855	1	No
MERFISH	Pregnant vs Nulliparous	057 NDB-SI-MA-STRv Lhx8 Gaba	Subpallium GABAergic	041 OB-in Frmd7 Gaba	Subpallium GABAergic	Yes	-0.3924	-0.05872	-0.425	0.6856	1	No
MERFISH	Pregnant vs Nulliparous	319 Astro-TE NN	Non-neuronal	049 Lamp5 Gaba	Pallium GABAergic	Yes	0.934	0.2002	0.4249	0.6857	1	No
MERFISH	Pregnant vs Nulliparous	027 L6b EPd Glut	Pallium glutamatergic	046 Vip Gaba	Pallium GABAergic	Yes	-0.5676	-0.2014	-0.4248	0.6858	1	No
MERFISH	Pregnant vs Nulliparous	326 OPC NN	Non-neuronal	089 PVR Six3 Sox3 Gaba	Hypothalamus-extended amygdala	Yes	0.09678	-0.04482	-0.424	0.6864	1	No
MERFISH	Pregnant vs Nulliparous	061 STR D1 Gaba	Subpallium GABAergic	113 MEA-COA-BMA Ccdc42 Glut	Hypothalamus-extended amygdala	No	-0.3382	-0.0348	-0.4232	0.6869	1	No
MERFISH	Pregnant vs Nulliparous	055 STR Lhx8 Gaba	Subpallium GABAergic	086 MPO-ADP Lhx8 Gaba	Hypothalamus-extended amygdala	Yes	-0.06056	-0.1159	-0.423	0.687	1	No
MERFISH	Pregnant vs Nulliparous	335 BAM NN	Non-neuronal	063 STR D1 Sema5a Gaba	Subpallium GABAergic	Yes	-0.1071	0.09125	0.4228	0.6871	1	No
MERFISH	Pregnant vs Nulliparous	080 CEA-AAA-BST Six3 Sp9 Gaba	Hypothalamus-extended amygdala	054 STR Prox1 Lhx6 Gaba	Subpallium GABAergic	Yes	0.01762	-0.1882	-0.4227	0.6873	1	No
MERFISH	Pregnant vs Nulliparous	334 Microglia NN	Non-neuronal	131 LHA-AHN-PVH Otp Trh Glut	Hypothalamus-extended amygdala	Yes	0.041	-0.03638	-0.4221	0.6876	1	No
MERFISH	Pregnant vs Nulliparous	054 STR Prox1 Lhx6 Gaba	Subpallium GABAergic	055 STR Lhx8 Gaba	Subpallium GABAergic	Yes	1.289	-0.2013	-0.4216	0.688	1	No
MERFISH	Pregnant vs Nulliparous	064 STR-PAL Chst9 Gaba	Subpallium GABAergic	062 STR D2 Gaba	Subpallium GABAergic	Yes	7.715	-0.3735	-0.421	0.6884	1	No
MERFISH	Pregnant vs Nulliparous	049 Lamp5 Gaba	Pallium GABAergic	056 Sst Chodl Gaba	Subpallium GABAergic	Yes	-0.4341	-0.1315	-0.4205	0.6888	1	No
MERFISH	Pregnant vs Nulliparous	002 IT EP-CLA Glut	Pallium glutamatergic	049 Lamp5 Gaba	Pallium GABAergic	Yes	0.4234	-0.1812	-0.4203	0.6889	1	No
MERFISH	Pregnant vs Nulliparous	331 Peri NN	Non-neuronal	065 IA Mgp Gaba	Subpallium GABAergic	Yes	0.02491	0.04997	0.4199	0.6892	1	No
MERFISH	Pregnant vs Nulliparous	333 Endo NN	Non-neuronal	071 LSX Prdm12 Zeb2 Gaba	Subpallium GABAergic	Yes	-0.2995	-0.06437	-0.4176	0.6908	1	No
MERFISH	Pregnant vs Nulliparous	073 MEA-BST Sox6 Gaba	Hypothalamus-extended amygdala	047 Sncg Gaba	Pallium GABAergic	Yes	-0.3297	0.2989	0.4173	0.691	1	No
MERFISH	Pregnant vs Nulliparous	030 L6 CT CTX Glut	Pallium glutamatergic	002 IT EP-CLA Glut	Pallium glutamatergic	Yes	1.712	-0.2126	-0.4163	0.6917	1	No
MERFISH	Pregnant vs Nulliparous	030 L6 CT CTX Glut	Pallium glutamatergic	051 Pvalb chandelier Gaba	Pallium GABAergic	Yes	-0.02406	-0.05031	-0.4163	0.6917	1	No
MERFISH	Pregnant vs Nulliparous	327 Oligo NN	Non-neuronal	068 LSX Otx2 Gaba	Subpallium GABAergic	Yes	-0.09747	0.02787	0.4158	0.692	1	No
MERFISH	Pregnant vs Nulliparous	333 Endo NN	Non-neuronal	001 CLA-EPd-CTX Car3 Glut	Pallium glutamatergic	Yes	-0.1389	-0.0418	-0.4152	0.6925	1	No
MERFISH	Pregnant vs Nulliparous	069 LSX Nkx2-1 Gaba	Subpallium GABAergic	331 Peri NN	Non-neuronal	Yes	-0.5655	0.1047	0.4151	0.6925	1	No
MERFISH	Pregnant vs Nulliparous	071 LSX Prdm12 Zeb2 Gaba	Subpallium GABAergic	067 LSX Sall3 Pax6 Gaba	Subpallium GABAergic	Yes	2.877	-0.3293	-0.4151	0.6925	1	No
MERFISH	Pregnant vs Nulliparous	013 COAp Grxcr2 Glut	Pallium glutamatergic	331 Peri NN	Non-neuronal	No	0.164	-0.4716	-0.4145	0.6929	1	No
MERFISH	Pregnant vs Nulliparous	054 STR Prox1 Lhx6 Gaba	Subpallium GABAergic	080 CEA-AAA-BST Six3 Sp9 Gaba	Hypothalamus-extended amygdala	Yes	-0.04062	-0.1752	-0.4139	0.6933	1	No
MERFISH	Pregnant vs Nulliparous	318 Astro-NT NN	Non-neuronal	052 Pvalb Gaba	Pallium GABAergic	Yes	-1.49	0.04856	0.4135	0.6936	1	No
MERFISH	Pregnant vs Nulliparous	046 Vip Gaba	Pallium GABAergic	009 L2/3 IT PIR-ENTl Glut	Pallium glutamatergic	Yes	-1.501	-0.2509	-0.4125	0.6943	1	No
MERFISH	Pregnant vs Nulliparous	326 OPC NN	Non-neuronal	046 Vip Gaba	Pallium GABAergic	Yes	0.2344	0.04377	0.4116	0.6949	1	No
MERFISH	Pregnant vs Nulliparous	041 OB-in Frmd7 Gaba	Subpallium GABAergic	055 STR Lhx8 Gaba	Subpallium GABAergic	Yes	0.3551	-0.1984	-0.4109	0.6954	1	No
MERFISH	Pregnant vs Nulliparous	020 L2/3 IT RSP Glut	Pallium glutamatergic	052 Pvalb Gaba	Pallium GABAergic	Yes	1.479	-0.5277	-0.4108	0.6955	1	No
MERFISH	Pregnant vs Nulliparous	331 Peri NN	Non-neuronal	030 L6 CT CTX Glut	Pallium glutamatergic	Yes	-1.195	0.1983	0.4108	0.6955	1	No
MERFISH	Pregnant vs Nulliparous	061 STR D1 Gaba	Subpallium GABAergic	053 Sst Gaba	Pallium GABAergic	Yes	-0.8981	-0.08339	-0.4097	0.6962	1	No
MERFISH	Pregnant vs Nulliparous	007 L2/3 IT CTX Glut	Pallium glutamatergic	334 Microglia NN	Non-neuronal	Yes	-0.006366	0.3111	0.4096	0.6963	1	No
MERFISH	Pregnant vs Nulliparous	111 TRS-BAC Sln Glut	Hypothalamus-extended amygdala	326 OPC NN	Non-neuronal	Yes	0.1406	-0.2048	-0.4094	0.6965	1	No
MERFISH	Pregnant vs Nulliparous	012 MEA Slc17a7 Glut	Pallium glutamatergic	327 Oligo NN	Non-neuronal	No	-2.815	-0.6689	-0.4093	0.6965	1	No
MERFISH	Pregnant vs Nulliparous	058 PAL-STR Gaba-Chol	Subpallium GABAergic	334 Microglia NN	Non-neuronal	Yes	-0.07991	0.1149	0.4092	0.6966	1	No
MERFISH	Pregnant vs Nulliparous	111 TRS-BAC Sln Glut	Hypothalamus-extended amygdala	318 Astro-NT NN	Non-neuronal	Yes	3.44	-1.037	-0.4081	0.6974	1	No
MERFISH	Pregnant vs Nulliparous	010 IT AON-TT-DP Glut	Pallium glutamatergic	318 Astro-NT NN	Non-neuronal	Yes	-4.939	-0.2935	-0.408	0.6974	1	No
MERFISH	Pregnant vs Nulliparous	073 MEA-BST Sox6 Gaba	Hypothalamus-extended amygdala	055 STR Lhx8 Gaba	Subpallium GABAergic	Yes	0.2252	0.3111	0.408	0.6974	1	No
MERFISH	Pregnant vs Nulliparous	119 SI-MA-LPO-LHA Skor1 Glut	Hypothalamus-extended amygdala	065 IA Mgp Gaba	Subpallium GABAergic	Yes	-0.05729	0.09038	0.4079	0.6975	1	No
MERFISH	Pregnant vs Nulliparous	319 Astro-TE NN	Non-neuronal	038 DG-PIR Ex IMN	Pallium glutamatergic	No	0.1737	0.08588	0.4078	0.6976	1	No
MERFISH	Pregnant vs Nulliparous	022 L5 ET CTX Glut	Pallium glutamatergic	114 COAa-PAA-MEA Barhl2 Glut	Hypothalamus-extended amygdala	Yes	-0.4061	0.06993	0.4073	0.6979	1	No
MERFISH	Pregnant vs Nulliparous	009 L2/3 IT PIR-ENTl Glut	Pallium glutamatergic	038 DG-PIR Ex IMN	Pallium glutamatergic	No	2.511	0.6147	0.4066	0.6984	1	No
MERFISH	Pregnant vs Nulliparous	046 Vip Gaba	Pallium GABAergic	052 Pvalb Gaba	Pallium GABAergic	Yes	0.5092	-0.09973	-0.4058	0.699	1	No
MERFISH	Pregnant vs Nulliparous	001 CLA-EPd-CTX Car3 Glut	Pallium glutamatergic	004 L6 IT CTX Glut	Pallium glutamatergic	Yes	3.73	-0.2246	-0.4057	0.699	1	No
MERFISH	Pregnant vs Nulliparous	046 Vip Gaba	Pallium GABAergic	124 MPN-MPO-PVpo Hmx2 Glut	Hypothalamus-extended amygdala	Yes	-0.09846	0.1146	0.4054	0.6993	1	No
MERFISH	Pregnant vs Nulliparous	114 COAa-PAA-MEA Barhl2 Glut	Hypothalamus-extended amygdala	318 Astro-NT NN	Non-neuronal	Yes	-4.716	-0.2214	-0.4049	0.6996	1	No
MERFISH	Pregnant vs Nulliparous	030 L6 CT CTX Glut	Pallium glutamatergic	027 L6b EPd Glut	Pallium glutamatergic	Yes	-0.09881	0.05325	0.4037	0.7004	1	No
MERFISH	Pregnant vs Nulliparous	113 MEA-COA-BMA Ccdc42 Glut	Hypothalamus-extended amygdala	057 NDB-SI-MA-STRv Lhx8 Gaba	Subpallium GABAergic	No	-0.05176	-0.5207	-0.4037	0.7004	1	No
MERFISH	Pregnant vs Nulliparous	327 Oligo NN	Non-neuronal	044 OB Dopa-Gaba	Subpallium GABAergic	No	0.03731	-0.04276	-0.4037	0.7004	1	No
MERFISH	Pregnant vs Nulliparous	071 LSX Prdm12 Zeb2 Gaba	Subpallium GABAergic	071 LSX Prdm12 Zeb2 Gaba	Subpallium GABAergic	Yes	28.62	2.068	0.4026	0.7012	1	No
MERFISH	Pregnant vs Nulliparous	010 IT AON-TT-DP Glut	Pallium glutamatergic	335 BAM NN	Non-neuronal	Yes	0.3249	0.2901	0.402	0.7016	1	No
MERFISH	Pregnant vs Nulliparous	030 L6 CT CTX Glut	Pallium glutamatergic	013 COAp Grxcr2 Glut	Pallium glutamatergic	No	0.003399	-0.04989	-0.4015	0.702	1	No
MERFISH	Pregnant vs Nulliparous	032 L5 NP CTX Glut	Pallium glutamatergic	046 Vip Gaba	Pallium GABAergic	Yes	0.4094	-0.09827	-0.4013	0.7021	1	No
MERFISH	Pregnant vs Nulliparous	318 Astro-NT NN	Non-neuronal	078 SI-MA-ACB Ebf1 Bnc2 Gaba	Hypothalamus-extended amygdala	Yes	0.6134	-0.03343	-0.4012	0.7022	1	No
MERFISH	Pregnant vs Nulliparous	080 CEA-AAA-BST Six3 Sp9 Gaba	Hypothalamus-extended amygdala	058 PAL-STR Gaba-Chol	Subpallium GABAergic	Yes	-0.1162	0.2008	0.401	0.7023	1	No
MERFISH	Pregnant vs Nulliparous	332 SMC NN	Non-neuronal	020 L2/3 IT RSP Glut	Pallium glutamatergic	Yes	0.09314	0.05646	0.4004	0.7028	1	No
MERFISH	Pregnant vs Nulliparous	319 Astro-TE NN	Non-neuronal	119 SI-MA-LPO-LHA Skor1 Glut	Hypothalamus-extended amygdala	Yes	-0.7163	-0.04389	-0.4003	0.7028	1	No
MERFISH	Pregnant vs Nulliparous	020 L2/3 IT RSP Glut	Pallium glutamatergic	331 Peri NN	Non-neuronal	Yes	0.05317	0.2447	0.4002	0.7028	1	No
MERFISH	Pregnant vs Nulliparous	331 Peri NN	Non-neuronal	004 L6 IT CTX Glut	Pallium glutamatergic	Yes	-0.1603	-0.06127	-0.4001	0.7029	1	No
MERFISH	Pregnant vs Nulliparous	053 Sst Gaba	Pallium GABAergic	022 L5 ET CTX Glut	Pallium glutamatergic	Yes	2.892	0.3242	0.3999	0.7031	1	No
MERFISH	Pregnant vs Nulliparous	332 SMC NN	Non-neuronal	002 IT EP-CLA Glut	Pallium glutamatergic	Yes	0.1893	0.1039	0.3996	0.7033	1	No
MERFISH	Pregnant vs Nulliparous	334 Microglia NN	Non-neuronal	039 OB Meis2 Thsd7b Gaba	Subpallium GABAergic	No	-0.05392	0.03527	0.4092	0.7034	1	No
MERFISH	Pregnant vs Nulliparous	065 IA Mgp Gaba	Subpallium GABAergic	062 STR D2 Gaba	Subpallium GABAergic	Yes	3.884	-1.203	-0.3992	0.7036	1	No
MERFISH	Pregnant vs Nulliparous	061 STR D1 Gaba	Subpallium GABAergic	338 Lymphoid NN	Non-neuronal	No	0.04301	-0.02544	-0.399	0.7037	1	No
MERFISH	Pregnant vs Nulliparous	055 STR Lhx8 Gaba	Subpallium GABAergic	075 MEA-BST Lhx6 Nr2e1 Gaba	Hypothalamus-extended amygdala	Yes	0.00395	0.1403	0.3987	0.7039	1	No
MERFISH	Pregnant vs Nulliparous	069 LSX Nkx2-1 Gaba	Subpallium GABAergic	323 Ependymal NN	Non-neuronal	Yes	3.458	-0.3951	-0.3972	0.705	1	No
MERFISH	Pregnant vs Nulliparous	131 LHA-AHN-PVH Otp Trh Glut	Hypothalamus-extended amygdala	085 SI-MPO-LPO Lhx8 Gaba	Hypothalamus-extended amygdala	Yes	3.882	0.4959	0.3968	0.7052	1	No
MERFISH	Pregnant vs Nulliparous	009 L2/3 IT PIR-ENTl Glut	Pallium glutamatergic	032 L5 NP CTX Glut	Pallium glutamatergic	Yes	-1.226	-0.112	-0.3967	0.7053	1	No
MERFISH	Pregnant vs Nulliparous	007 L2/3 IT CTX Glut	Pallium glutamatergic	032 L5 NP CTX Glut	Pallium glutamatergic	Yes	-0.07821	-0.1795	-0.3963	0.7056	1	No
MERFISH	Pregnant vs Nulliparous	058 PAL-STR Gaba-Chol	Subpallium GABAergic	073 MEA-BST Sox6 Gaba	Hypothalamus-extended amygdala	Yes	-0.0885	0.09716	0.3961	0.7057	1	No
MERFISH	Pregnant vs Nulliparous	065 IA Mgp Gaba	Subpallium GABAergic	332 SMC NN	Non-neuronal	Yes	-0.2372	-0.2903	-0.3952	0.7064	1	No
MERFISH	Pregnant vs Nulliparous	073 MEA-BST Sox6 Gaba	Hypothalamus-extended amygdala	053 Sst Gaba	Pallium GABAergic	Yes	-0.8052	-0.2573	-0.3951	0.7064	1	No
MERFISH	Pregnant vs Nulliparous	115 MS-SF Bsx Glut	Hypothalamus-extended amygdala	323 Ependymal NN	Non-neuronal	Yes	4.277	-1.362	-0.3948	0.7067	1	No
MERFISH	Pregnant vs Nulliparous	119 SI-MA-LPO-LHA Skor1 Glut	Hypothalamus-extended amygdala	046 Vip Gaba	Pallium GABAergic	Yes	0.2454	0.1263	0.3946	0.7068	1	No
MERFISH	Pregnant vs Nulliparous	085 SI-MPO-LPO Lhx8 Gaba	Hypothalamus-extended amygdala	055 STR Lhx8 Gaba	Subpallium GABAergic	Yes	-0.152	0.1628	0.3944	0.7069	1	No
MERFISH	Pregnant vs Nulliparous	054 STR Prox1 Lhx6 Gaba	Subpallium GABAergic	046 Vip Gaba	Pallium GABAergic	Yes	-0.7744	0.1238	0.394	0.7072	1	No
MERFISH	Pregnant vs Nulliparous	058 PAL-STR Gaba-Chol	Subpallium GABAergic	029 L6b CTX Glut	Pallium glutamatergic	Yes	-0.7041	-0.08205	-0.3939	0.7072	1	No
MERFISH	Pregnant vs Nulliparous	333 Endo NN	Non-neuronal	005 L5 IT CTX Glut	Pallium glutamatergic	Yes	-0.1174	0.0663	0.3931	0.7078	1	No
MERFISH	Pregnant vs Nulliparous	332 SMC NN	Non-neuronal	332 SMC NN	Non-neuronal	Yes	1.53	0.1354	0.393	0.7079	1	No
MERFISH	Pregnant vs Nulliparous	056 Sst Chodl Gaba	Subpallium GABAergic	044 OB Dopa-Gaba	Subpallium GABAergic	No	0.1868	0.1116	0.3924	0.7083	1	No
MERFISH	Pregnant vs Nulliparous	327 Oligo NN	Non-neuronal	042 OB-out Frmd7 Gaba	Subpallium GABAergic	No	-0.03637	0.02476	0.3922	0.7084	1	No
MERFISH	Pregnant vs Nulliparous	032 L5 NP CTX Glut	Pallium glutamatergic	007 L2/3 IT CTX Glut	Pallium glutamatergic	Yes	-0.3808	-0.4569	-0.3914	0.709	1	No
MERFISH	Pregnant vs Nulliparous	323 Ependymal NN	Non-neuronal	076 MEA-BST Lhx6 Nfib Gaba	Hypothalamus-extended amygdala	Yes	1.488	0.4156	0.3903	0.7098	1	No
MERFISH	Pregnant vs Nulliparous	006 L4/5 IT CTX Glut	Pallium glutamatergic	028 L6b/CT ENT Glut	Pallium glutamatergic	Yes	-0.2168	-0.02724	-0.3893	0.7105	1	No
MERFISH	Pregnant vs Nulliparous	055 STR Lhx8 Gaba	Subpallium GABAergic	049 Lamp5 Gaba	Pallium GABAergic	Yes	-0.3937	-0.174	-0.3889	0.7108	1	No
MERFISH	Pregnant vs Nulliparous	331 Peri NN	Non-neuronal	044 OB Dopa-Gaba	Subpallium GABAergic	No	0.03766	-0.04581	-0.3887	0.7109	1	No
MERFISH	Pregnant vs Nulliparous	009 L2/3 IT PIR-ENTl Glut	Pallium glutamatergic	063 STR D1 Sema5a Gaba	Subpallium GABAergic	Yes	-1.178	0.07573	0.3887	0.711	1	No
MERFISH	Pregnant vs Nulliparous	061 STR D1 Gaba	Subpallium GABAergic	002 IT EP-CLA Glut	Pallium glutamatergic	Yes	-0.8418	-0.09031	-0.3884	0.7112	1	No
MERFISH	Pregnant vs Nulliparous	073 MEA-BST Sox6 Gaba	Hypothalamus-extended amygdala	059 GPe-SI Sox6 Cyp26b1 Gaba	Subpallium GABAergic	Yes	0.2084	0.2542	0.3883	0.7112	1	No
MERFISH	Pregnant vs Nulliparous	006 L4/5 IT CTX Glut	Pallium glutamatergic	046 Vip Gaba	Pallium GABAergic	Yes	0.7774	-0.08264	-0.3881	0.7113	1	No
MERFISH	Pregnant vs Nulliparous	029 L6b CTX Glut	Pallium glutamatergic	028 L6b/CT ENT Glut	Pallium glutamatergic	Yes	0.9352	0.2056	0.3881	0.7113	1	No
MERFISH	Pregnant vs Nulliparous	065 IA Mgp Gaba	Subpallium GABAergic	047 Sncg Gaba	Pallium GABAergic	Yes	-0.08595	0.3282	0.388	0.7114	1	No
MERFISH	Pregnant vs Nulliparous	080 CEA-AAA-BST Six3 Sp9 Gaba	Hypothalamus-extended amygdala	041 OB-in Frmd7 Gaba	Subpallium GABAergic	Yes	0.8004	0.2641	0.3873	0.7119	1	No
MERFISH	Pregnant vs Nulliparous	051 Pvalb chandelier Gaba	Pallium GABAergic	046 Vip Gaba	Pallium GABAergic	Yes	-0.04878	-0.2915	-0.3873	0.7119	1	No
MERFISH	Pregnant vs Nulliparous	007 L2/3 IT CTX Glut	Pallium glutamatergic	333 Endo NN	Non-neuronal	Yes	0.1052	0.1225	0.3864	0.7125	1	No
MERFISH	Pregnant vs Nulliparous	005 L5 IT CTX Glut	Pallium glutamatergic	056 Sst Chodl Gaba	Subpallium GABAergic	Yes	-0.9816	0.06793	0.3849	0.7136	1	No
MERFISH	Pregnant vs Nulliparous	056 Sst Chodl Gaba	Subpallium GABAergic	050 Lamp5 Lhx6 Gaba	Pallium GABAergic	Yes	0.019	0.07197	0.3843	0.714	1	No
MERFISH	Pregnant vs Nulliparous	022 L5 ET CTX Glut	Pallium glutamatergic	022 L5 ET CTX Glut	Pallium glutamatergic	Yes	8.733	0.5058	0.3842	0.7141	1	No
MERFISH	Pregnant vs Nulliparous	054 STR Prox1 Lhx6 Gaba	Subpallium GABAergic	047 Sncg Gaba	Pallium GABAergic	Yes	-0.4906	0.1586	0.384	0.7142	1	No
MERFISH	Pregnant vs Nulliparous	054 STR Prox1 Lhx6 Gaba	Subpallium GABAergic	332 SMC NN	Non-neuronal	Yes	-0.4003	0.1246	0.384	0.7142	1	No
MERFISH	Pregnant vs Nulliparous	327 Oligo NN	Non-neuronal	061 STR D1 Gaba	Subpallium GABAergic	Yes	-0.9515	0.1553	0.3837	0.7144	1	No
MERFISH	Pregnant vs Nulliparous	058 PAL-STR Gaba-Chol	Subpallium GABAergic	332 SMC NN	Non-neuronal	Yes	-0.09749	0.08131	0.3835	0.7146	1	No
MERFISH	Pregnant vs Nulliparous	063 STR D1 Sema5a Gaba	Subpallium GABAergic	061 STR D1 Gaba	Subpallium GABAergic	Yes	8.017	-0.333	-0.383	0.7149	1	No
MERFISH	Pregnant vs Nulliparous	326 OPC NN	Non-neuronal	038 DG-PIR Ex IMN	Pallium glutamatergic	No	0.1066	0.05959	0.3823	0.7154	1	No
MERFISH	Pregnant vs Nulliparous	334 Microglia NN	Non-neuronal	072 LSX Sall3 Lmo1 Gaba	Subpallium GABAergic	Yes	-0.09263	0.02166	0.3811	0.7163	1	No
MERFISH	Pregnant vs Nulliparous	332 SMC NN	Non-neuronal	041 OB-in Frmd7 Gaba	Subpallium GABAergic	Yes	-0.164	-0.063	-0.3801	0.717	1	No
MERFISH	Pregnant vs Nulliparous	057 NDB-SI-MA-STRv Lhx8 Gaba	Subpallium GABAergic	047 Sncg Gaba	Pallium GABAergic	Yes	-0.8969	0.05942	0.3794	0.7174	1	No
MERFISH	Pregnant vs Nulliparous	330 VLMC NN	Non-neuronal	061 STR D1 Gaba	Subpallium GABAergic	Yes	-1.657	-0.1468	-0.3778	0.7186	1	No
MERFISH	Pregnant vs Nulliparous	059 GPe-SI Sox6 Cyp26b1 Gaba	Subpallium GABAergic	119 SI-MA-LPO-LHA Skor1 Glut	Hypothalamus-extended amygdala	Yes	0.9285	0.3421	0.3775	0.7188	1	No
MERFISH	Pregnant vs Nulliparous	332 SMC NN	Non-neuronal	050 Lamp5 Lhx6 Gaba	Pallium GABAergic	Yes	-0.01072	-0.05451	-0.3774	0.7189	1	No
MERFISH	Pregnant vs Nulliparous	057 NDB-SI-MA-STRv Lhx8 Gaba	Subpallium GABAergic	062 STR D2 Gaba	Subpallium GABAergic	Yes	-3.752	0.1096	0.377	0.7192	1	No
MERFISH	Pregnant vs Nulliparous	029 L6b CTX Glut	Pallium glutamatergic	062 STR D2 Gaba	Subpallium GABAergic	Yes	-2.248	-0.1858	-0.3769	0.7192	1	No
MERFISH	Pregnant vs Nulliparous	113 MEA-COA-BMA Ccdc42 Glut	Hypothalamus-extended amygdala	331 Peri NN	Non-neuronal	No	0.08278	-0.2343	-0.3764	0.7196	1	No
MERFISH	Pregnant vs Nulliparous	330 VLMC NN	Non-neuronal	045 OB-STR-CTX Inh IMN	Subpallium GABAergic	Yes	0.7571	0.3568	0.3763	0.7196	1	No
MERFISH	Pregnant vs Nulliparous	083 CEA-BST Rai14 Pdyn Crh Gaba	Hypothalamus-extended amygdala	333 Endo NN	Non-neuronal	No	0.0001451	-0.5736	-0.3853	0.7196	1	No
MERFISH	Pregnant vs Nulliparous	047 Sncg Gaba	Pallium GABAergic	055 STR Lhx8 Gaba	Subpallium GABAergic	Yes	-0.4028	-0.07956	-0.376	0.7198	1	No
MERFISH	Pregnant vs Nulliparous	331 Peri NN	Non-neuronal	090 BST-MPN Six3 Nrgn Gaba	Hypothalamus-extended amygdala	Yes	0.04539	-0.04479	-0.3757	0.7201	1	No
MERFISH	Pregnant vs Nulliparous	338 Lymphoid NN	Non-neuronal	338 Lymphoid NN	Non-neuronal	No	4.624	0.4249	0.3752	0.7204	1	No
MERFISH	Pregnant vs Nulliparous	331 Peri NN	Non-neuronal	081 ACB-BST-FS D1 Gaba	Hypothalamus-extended amygdala	Yes	0.02281	-0.04594	-0.3729	0.722	1	No
MERFISH	Pregnant vs Nulliparous	058 PAL-STR Gaba-Chol	Subpallium GABAergic	004 L6 IT CTX Glut	Pallium glutamatergic	Yes	-1.84	0.0851	0.3726	0.7222	1	No
MERFISH	Pregnant vs Nulliparous	331 Peri NN	Non-neuronal	061 STR D1 Gaba	Subpallium GABAergic	Yes	0.09536	0.1759	0.3725	0.7223	1	No
MERFISH	Pregnant vs Nulliparous	063 STR D1 Sema5a Gaba	Subpallium GABAergic	080 CEA-AAA-BST Six3 Sp9 Gaba	Hypothalamus-extended amygdala	Yes	-0.05728	-0.0793	-0.3721	0.7226	1	No
MERFISH	Pregnant vs Nulliparous	106 PVpo-VMPO-MPN Hmx2 Gaba	Hypothalamus-extended amygdala	108 ARH-PVp Tbx3 Gaba	Hypothalamus-extended amygdala	No	5.941	-0.9236	-0.3748	0.7231	1	No
MERFISH	Pregnant vs Nulliparous	333 Endo NN	Non-neuronal	013 COAp Grxcr2 Glut	Pallium glutamatergic	No	0.03715	-0.02569	-0.3712	0.7233	1	No
MERFISH	Pregnant vs Nulliparous	332 SMC NN	Non-neuronal	115 MS-SF Bsx Glut	Hypothalamus-extended amygdala	Yes	0.1592	-0.08365	-0.371	0.7234	1	No
MERFISH	Pregnant vs Nulliparous	115 MS-SF Bsx Glut	Hypothalamus-extended amygdala	318 Astro-NT NN	Non-neuronal	Yes	5.537	-0.4682	-0.371	0.7234	1	No
MERFISH	Pregnant vs Nulliparous	334 Microglia NN	Non-neuronal	081 ACB-BST-FS D1 Gaba	Hypothalamus-extended amygdala	Yes	0.05213	0.03601	0.3709	0.7235	1	No
MERFISH	Pregnant vs Nulliparous	055 STR Lhx8 Gaba	Subpallium GABAergic	058 PAL-STR Gaba-Chol	Subpallium GABAergic	Yes	1.616	-0.1615	-0.3695	0.7244	1	No
MERFISH	Pregnant vs Nulliparous	052 Pvalb Gaba	Pallium GABAergic	062 STR D2 Gaba	Subpallium GABAergic	Yes	-3.414	0.1813	0.3693	0.7246	1	No
MERFISH	Pregnant vs Nulliparous	331 Peri NN	Non-neuronal	073 MEA-BST Sox6 Gaba	Hypothalamus-extended amygdala	Yes	0.09744	-0.05245	-0.3692	0.7246	1	No
MERFISH	Pregnant vs Nulliparous	333 Endo NN	Non-neuronal	050 Lamp5 Lhx6 Gaba	Pallium GABAergic	Yes	-0.004551	0.02315	0.369	0.7248	1	No
MERFISH	Pregnant vs Nulliparous	001 CLA-EPd-CTX Car3 Glut	Pallium glutamatergic	032 L5 NP CTX Glut	Pallium glutamatergic	Yes	0.4117	0.1669	0.3687	0.725	1	No
MERFISH	Pregnant vs Nulliparous	062 STR D2 Gaba	Subpallium GABAergic	030 L6 CT CTX Glut	Pallium glutamatergic	Yes	-3.029	-0.08141	-0.3684	0.7253	1	No
MERFISH	Pregnant vs Nulliparous	325 CHOR NN	Non-neuronal	326 OPC NN	Non-neuronal	Yes	-1.385	0.1823	0.3671	0.7261	1	No
MERFISH	Pregnant vs Nulliparous	046 Vip Gaba	Pallium GABAergic	044 OB Dopa-Gaba	Subpallium GABAergic	No	0.04461	-0.06326	-0.3657	0.7272	1	No
MERFISH	Pregnant vs Nulliparous	119 SI-MA-LPO-LHA Skor1 Glut	Hypothalamus-extended amygdala	319 Astro-TE NN	Non-neuronal	Yes	-4.394	-0.1136	-0.3648	0.7277	1	No
MERFISH	Pregnant vs Nulliparous	061 STR D1 Gaba	Subpallium GABAergic	335 BAM NN	Non-neuronal	Yes	-0.1811	-0.03877	-0.3648	0.7278	1	No
MERFISH	Pregnant vs Nulliparous	334 Microglia NN	Non-neuronal	067 LSX Sall3 Pax6 Gaba	Subpallium GABAergic	Yes	-0.03411	-0.0288	-0.3643	0.7281	1	No
MERFISH	Pregnant vs Nulliparous	005 L5 IT CTX Glut	Pallium glutamatergic	022 L5 ET CTX Glut	Pallium glutamatergic	Yes	6.294	0.2975	0.3643	0.7282	1	No
MERFISH	Pregnant vs Nulliparous	333 Endo NN	Non-neuronal	329 ABC NN	Non-neuronal	No	-0.008988	0.05945	0.3809	0.7286	1	No
MERFISH	Pregnant vs Nulliparous	327 Oligo NN	Non-neuronal	069 LSX Nkx2-1 Gaba	Subpallium GABAergic	Yes	0.1565	0.1076	0.3634	0.7288	1	No
MERFISH	Pregnant vs Nulliparous	334 Microglia NN	Non-neuronal	086 MPO-ADP Lhx8 Gaba	Hypothalamus-extended amygdala	Yes	0.0479	-0.04855	-0.3634	0.7288	1	No
MERFISH	Pregnant vs Nulliparous	326 OPC NN	Non-neuronal	335 BAM NN	Non-neuronal	Yes	0.05831	0.03195	0.361	0.7304	1	No
MERFISH	Pregnant vs Nulliparous	022 L5 ET CTX Glut	Pallium glutamatergic	330 VLMC NN	Non-neuronal	Yes	-1.062	-0.1279	-0.361	0.7304	1	No
MERFISH	Pregnant vs Nulliparous	055 STR Lhx8 Gaba	Subpallium GABAergic	334 Microglia NN	Non-neuronal	Yes	0.01062	0.1121	0.361	0.7305	1	No
MERFISH	Pregnant vs Nulliparous	124 MPN-MPO-PVpo Hmx2 Glut	Hypothalamus-extended amygdala	323 Ependymal NN	Non-neuronal	Yes	2.725	-0.6889	-0.3606	0.7307	1	No
MERFISH	Pregnant vs Nulliparous	002 IT EP-CLA Glut	Pallium glutamatergic	326 OPC NN	Non-neuronal	Yes	-0.01863	0.1057	0.3604	0.7309	1	No
MERFISH	Pregnant vs Nulliparous	030 L6 CT CTX Glut	Pallium glutamatergic	056 Sst Chodl Gaba	Subpallium GABAergic	Yes	-0.9192	-0.03537	-0.3604	0.7309	1	No
MERFISH	Pregnant vs Nulliparous	063 STR D1 Sema5a Gaba	Subpallium GABAergic	052 Pvalb Gaba	Pallium GABAergic	Yes	-1.302	0.08217	0.3604	0.7309	1	No
MERFISH	Pregnant vs Nulliparous	022 L5 ET CTX Glut	Pallium glutamatergic	032 L5 NP CTX Glut	Pallium glutamatergic	Yes	8.074	-0.6084	-0.3603	0.7309	1	No
MERFISH	Pregnant vs Nulliparous	059 GPe-SI Sox6 Cyp26b1 Gaba	Subpallium GABAergic	333 Endo NN	Non-neuronal	Yes	-0.2055	-0.158	-0.3598	0.7313	1	No
MERFISH	Pregnant vs Nulliparous	057 NDB-SI-MA-STRv Lhx8 Gaba	Subpallium GABAergic	066 NDB-SI-ant Prdm12 Gaba	Hypothalamus-extended amygdala	Yes	1.315	-0.1936	-0.3593	0.7317	1	No
MERFISH	Pregnant vs Nulliparous	085 SI-MPO-LPO Lhx8 Gaba	Hypothalamus-extended amygdala	124 MPN-MPO-PVpo Hmx2 Glut	Hypothalamus-extended amygdala	Yes	5.112	-0.693	-0.3589	0.732	1	No
MERFISH	Pregnant vs Nulliparous	124 MPN-MPO-PVpo Hmx2 Glut	Hypothalamus-extended amygdala	322 Tanycyte NN	Non-neuronal	No	2.845	0.478	0.3933	0.7321	1	No
MERFISH	Pregnant vs Nulliparous	069 LSX Nkx2-1 Gaba	Subpallium GABAergic	073 MEA-BST Sox6 Gaba	Hypothalamus-extended amygdala	Yes	0.237	-0.1077	-0.3583	0.7324	1	No
MERFISH	Pregnant vs Nulliparous	004 L6 IT CTX Glut	Pallium glutamatergic	004 L6 IT CTX Glut	Pallium glutamatergic	Yes	13.65	0.4327	0.3582	0.7325	1	No
MERFISH	Pregnant vs Nulliparous	056 Sst Chodl Gaba	Subpallium GABAergic	333 Endo NN	Non-neuronal	Yes	-0.01137	0.07599	0.358	0.7326	1	No
MERFISH	Pregnant vs Nulliparous	332 SMC NN	Non-neuronal	085 SI-MPO-LPO Lhx8 Gaba	Hypothalamus-extended amygdala	Yes	0.2847	-0.05824	-0.3578	0.7328	1	No
MERFISH	Pregnant vs Nulliparous	131 LHA-AHN-PVH Otp Trh Glut	Hypothalamus-extended amygdala	332 SMC NN	Non-neuronal	Yes	1.211	-0.3014	-0.3575	0.7329	1	No
MERFISH	Pregnant vs Nulliparous	331 Peri NN	Non-neuronal	107 DMH Hmx2 Gaba	Hypothalamus-extended amygdala	Yes	0.05875	-0.04362	-0.3564	0.7337	1	No
MERFISH	Pregnant vs Nulliparous	326 OPC NN	Non-neuronal	079 CEA-BST Six3 Cyp26b1 Gaba	Hypothalamus-extended amygdala	Yes	0.1341	0.0273	0.3561	0.7339	1	No
MERFISH	Pregnant vs Nulliparous	047 Sncg Gaba	Pallium GABAergic	051 Pvalb chandelier Gaba	Pallium GABAergic	Yes	0.1787	-0.07962	-0.3552	0.7346	1	No
MERFISH	Pregnant vs Nulliparous	326 OPC NN	Non-neuronal	101 ZI Pax6 Gaba	Hypothalamus-extended amygdala	Yes	0.1207	-0.04009	-0.355	0.7347	1	No
MERFISH	Pregnant vs Nulliparous	332 SMC NN	Non-neuronal	058 PAL-STR Gaba-Chol	Subpallium GABAergic	Yes	-0.04308	0.04953	0.3545	0.7351	1	No
MERFISH	Pregnant vs Nulliparous	080 CEA-AAA-BST Six3 Sp9 Gaba	Hypothalamus-extended amygdala	046 Vip Gaba	Pallium GABAergic	Yes	0.4765	-0.1318	-0.3544	0.7352	1	No
MERFISH	Pregnant vs Nulliparous	318 Astro-NT NN	Non-neuronal	087 MPN-MPO-LPO Lhx6 Zfhx3 Gaba	Hypothalamus-extended amygdala	No	0.3001	0.09745	0.3577	0.7352	1	No
MERFISH	Pregnant vs Nulliparous	082 CEA-BST Ebf1 Pdyn Gaba	Hypothalamus-extended amygdala	332 SMC NN	Non-neuronal	Yes	-0.002942	-0.1498	-0.3543	0.7352	1	No
MERFISH	Pregnant vs Nulliparous	327 Oligo NN	Non-neuronal	070 LSX Prdm12 Slit2 Gaba	Subpallium GABAergic	Yes	0.01103	0.02745	0.3542	0.7353	1	No
MERFISH	Pregnant vs Nulliparous	334 Microglia NN	Non-neuronal	132 AHN-RCH-LHA Otp Fezf1 Glut	Hypothalamus-extended amygdala	No	-0.01931	-0.03074	-0.3619	0.7357	1	No
MERFISH	Pregnant vs Nulliparous	064 STR-PAL Chst9 Gaba	Subpallium GABAergic	079 CEA-BST Six3 Cyp26b1 Gaba	Hypothalamus-extended amygdala	Yes	-0.1303	0.01961	0.3533	0.7359	1	No
MERFISH	Pregnant vs Nulliparous	327 Oligo NN	Non-neuronal	027 L6b EPd Glut	Pallium glutamatergic	Yes	-0.1017	-0.03437	-0.3531	0.7361	1	No
MERFISH	Pregnant vs Nulliparous	086 MPO-ADP Lhx8 Gaba	Hypothalamus-extended amygdala	124 MPN-MPO-PVpo Hmx2 Glut	Hypothalamus-extended amygdala	Yes	4.447	0.6137	0.353	0.7361	1	No
MERFISH	Pregnant vs Nulliparous	027 L6b EPd Glut	Pallium glutamatergic	061 STR D1 Gaba	Subpallium GABAergic	Yes	-2.661	0.2755	0.3528	0.7363	1	No
MERFISH	Pregnant vs Nulliparous	064 STR-PAL Chst9 Gaba	Subpallium GABAergic	022 L5 ET CTX Glut	Pallium glutamatergic	Yes	-1.282	0.03257	0.3523	0.7367	1	No
MERFISH	Pregnant vs Nulliparous	062 STR D2 Gaba	Subpallium GABAergic	071 LSX Prdm12 Zeb2 Gaba	Subpallium GABAergic	Yes	-0.7474	-0.09882	-0.3519	0.737	1	No
MERFISH	Pregnant vs Nulliparous	332 SMC NN	Non-neuronal	028 L6b/CT ENT Glut	Pallium glutamatergic	Yes	0.1359	0.07444	0.351	0.7376	1	No
MERFISH	Pregnant vs Nulliparous	006 L4/5 IT CTX Glut	Pallium glutamatergic	064 STR-PAL Chst9 Gaba	Subpallium GABAergic	Yes	-3.907	0.07201	0.3504	0.738	1	No
MERFISH	Pregnant vs Nulliparous	041 OB-in Frmd7 Gaba	Subpallium GABAergic	049 Lamp5 Gaba	Pallium GABAergic	Yes	-0.3241	0.1909	0.3502	0.7381	1	No
MERFISH	Pregnant vs Nulliparous	047 Sncg Gaba	Pallium GABAergic	327 Oligo NN	Non-neuronal	Yes	-0.8025	-0.1905	-0.3495	0.7387	1	No
MERFISH	Pregnant vs Nulliparous	318 Astro-NT NN	Non-neuronal	330 VLMC NN	Non-neuronal	Yes	-0.08219	0.148	0.3493	0.7388	1	No
MERFISH	Pregnant vs Nulliparous	334 Microglia NN	Non-neuronal	078 SI-MA-ACB Ebf1 Bnc2 Gaba	Hypothalamus-extended amygdala	Yes	0.1303	-0.02172	-0.3489	0.7391	1	No
MERFISH	Pregnant vs Nulliparous	046 Vip Gaba	Pallium GABAergic	085 SI-MPO-LPO Lhx8 Gaba	Hypothalamus-extended amygdala	Yes	0.04657	-0.09241	-0.3479	0.7398	1	No
MERFISH	Pregnant vs Nulliparous	044 OB Dopa-Gaba	Subpallium GABAergic	331 Peri NN	Non-neuronal	No	0.2955	-0.3366	-0.3475	0.7401	1	No
MERFISH	Pregnant vs Nulliparous	319 Astro-TE NN	Non-neuronal	004 L6 IT CTX Glut	Pallium glutamatergic	Yes	-0.546	0.06122	0.3474	0.7401	1	No
MERFISH	Pregnant vs Nulliparous	065 IA Mgp Gaba	Subpallium GABAergic	063 STR D1 Sema5a Gaba	Subpallium GABAergic	Yes	0.8854	0.4047	0.3472	0.7403	1	No
MERFISH	Pregnant vs Nulliparous	064 STR-PAL Chst9 Gaba	Subpallium GABAergic	075 MEA-BST Lhx6 Nr2e1 Gaba	Hypothalamus-extended amygdala	Yes	-0.2173	-0.03413	-0.347	0.7404	1	No
MERFISH	Pregnant vs Nulliparous	047 Sncg Gaba	Pallium GABAergic	004 L6 IT CTX Glut	Pallium glutamatergic	Yes	3.824	0.4267	0.3468	0.7406	1	No
MERFISH	Pregnant vs Nulliparous	331 Peri NN	Non-neuronal	028 L6b/CT ENT Glut	Pallium glutamatergic	Yes	-0.00538	-0.04436	-0.3466	0.7407	1	No
MERFISH	Pregnant vs Nulliparous	106 PVpo-VMPO-MPN Hmx2 Gaba	Hypothalamus-extended amygdala	327 Oligo NN	Non-neuronal	Yes	-1.751	0.3498	0.3466	0.7408	1	No
MERFISH	Pregnant vs Nulliparous	119 SI-MA-LPO-LHA Skor1 Glut	Hypothalamus-extended amygdala	053 Sst Gaba	Pallium GABAergic	Yes	-1.165	-0.08623	-0.3464	0.7409	1	No
MERFISH	Pregnant vs Nulliparous	022 L5 ET CTX Glut	Pallium glutamatergic	036 HPF CR Glut	Pallium glutamatergic	No	-0.003482	-0.1218	-0.3615	0.7417	1	No
MERFISH	Pregnant vs Nulliparous	332 SMC NN	Non-neuronal	075 MEA-BST Lhx6 Nr2e1 Gaba	Hypothalamus-extended amygdala	Yes	0.3045	-0.06148	-0.3451	0.7418	1	No
MERFISH	Pregnant vs Nulliparous	053 Sst Gaba	Pallium GABAergic	335 BAM NN	Non-neuronal	Yes	0.3353	-0.05786	-0.3449	0.742	1	No
MERFISH	Pregnant vs Nulliparous	335 BAM NN	Non-neuronal	333 Endo NN	Non-neuronal	Yes	0.1804	0.05309	0.3443	0.7423	1	No
MERFISH	Pregnant vs Nulliparous	101 ZI Pax6 Gaba	Hypothalamus-extended amygdala	333 Endo NN	Non-neuronal	Yes	0.8026	-0.3928	-0.3441	0.7425	1	No
MERFISH	Pregnant vs Nulliparous	022 L5 ET CTX Glut	Pallium glutamatergic	334 Microglia NN	Non-neuronal	Yes	-0.465	-0.07977	-0.3441	0.7425	1	No
MERFISH	Pregnant vs Nulliparous	319 Astro-TE NN	Non-neuronal	087 MPN-MPO-LPO Lhx6 Zfhx3 Gaba	Hypothalamus-extended amygdala	No	-0.1015	-0.01606	-0.3466	0.743	1	No
MERFISH	Pregnant vs Nulliparous	331 Peri NN	Non-neuronal	114 COAa-PAA-MEA Barhl2 Glut	Hypothalamus-extended amygdala	Yes	0.004688	-0.04564	-0.3428	0.7435	1	No
MERFISH	Pregnant vs Nulliparous	004 L6 IT CTX Glut	Pallium glutamatergic	047 Sncg Gaba	Pallium GABAergic	Yes	2.186	0.2459	0.3425	0.7436	1	No
MERFISH	Pregnant vs Nulliparous	066 NDB-SI-ant Prdm12 Gaba	Hypothalamus-extended amygdala	066 NDB-SI-ant Prdm12 Gaba	Hypothalamus-extended amygdala	Yes	4.148	-0.6413	-0.3423	0.7438	1	No
MERFISH	Pregnant vs Nulliparous	080 CEA-AAA-BST Six3 Sp9 Gaba	Hypothalamus-extended amygdala	006 L4/5 IT CTX Glut	Pallium glutamatergic	Yes	-3.753	-0.1703	-0.3421	0.744	1	No
MERFISH	Pregnant vs Nulliparous	052 Pvalb Gaba	Pallium GABAergic	047 Sncg Gaba	Pallium GABAergic	Yes	0.6083	0.1116	0.3418	0.7442	1	No
MERFISH	Pregnant vs Nulliparous	332 SMC NN	Non-neuronal	114 COAa-PAA-MEA Barhl2 Glut	Hypothalamus-extended amygdala	Yes	0.19	0.06762	0.3417	0.7442	1	No
MERFISH	Pregnant vs Nulliparous	030 L6 CT CTX Glut	Pallium glutamatergic	326 OPC NN	Non-neuronal	Yes	-0.9109	0.04716	0.3417	0.7442	1	No
MERFISH	Pregnant vs Nulliparous	061 STR D1 Gaba	Subpallium GABAergic	055 STR Lhx8 Gaba	Subpallium GABAergic	Yes	1.343	-0.1188	-0.3414	0.7444	1	No
MERFISH	Pregnant vs Nulliparous	052 Pvalb Gaba	Pallium GABAergic	002 IT EP-CLA Glut	Pallium glutamatergic	Yes	0.3494	-0.09826	-0.3406	0.745	1	No
MERFISH	Pregnant vs Nulliparous	067 LSX Sall3 Pax6 Gaba	Subpallium GABAergic	045 OB-STR-CTX Inh IMN	Subpallium GABAergic	Yes	2.203	-0.5512	-0.3401	0.7454	1	No
MERFISH	Pregnant vs Nulliparous	322 Tanycyte NN	Non-neuronal	327 Oligo NN	Non-neuronal	No	-1.318	-0.721	-0.3723	0.7454	1	No
MERFISH	Pregnant vs Nulliparous	080 CEA-AAA-BST Six3 Sp9 Gaba	Hypothalamus-extended amygdala	326 OPC NN	Non-neuronal	Yes	0.8243	-0.1883	-0.3395	0.7458	1	No
MERFISH	Pregnant vs Nulliparous	113 MEA-COA-BMA Ccdc42 Glut	Hypothalamus-extended amygdala	047 Sncg Gaba	Pallium GABAergic	No	-0.5349	0.1948	0.3394	0.7459	1	No
MERFISH	Pregnant vs Nulliparous	113 MEA-COA-BMA Ccdc42 Glut	Hypothalamus-extended amygdala	010 IT AON-TT-DP Glut	Pallium glutamatergic	No	5.015	0.4851	0.3379	0.747	1	No
MERFISH	Pregnant vs Nulliparous	327 Oligo NN	Non-neuronal	121 MEA-BST Otp Zic2 Glut	Hypothalamus-extended amygdala	No	-0.02541	-0.02103	-0.3404	0.7474	1	No
MERFISH	Pregnant vs Nulliparous	061 STR D1 Gaba	Subpallium GABAergic	061 STR D1 Gaba	Subpallium GABAergic	Yes	8.441	0.2595	0.3367	0.7478	1	No
MERFISH	Pregnant vs Nulliparous	063 STR D1 Sema5a Gaba	Subpallium GABAergic	338 Lymphoid NN	Non-neuronal	No	0.02016	-0.05436	-0.3364	0.748	1	No
MERFISH	Pregnant vs Nulliparous	053 Sst Gaba	Pallium GABAergic	326 OPC NN	Non-neuronal	Yes	-0.1635	-0.07386	-0.3361	0.7482	1	No
MERFISH	Pregnant vs Nulliparous	119 SI-MA-LPO-LHA Skor1 Glut	Hypothalamus-extended amygdala	326 OPC NN	Non-neuronal	Yes	1.92	-0.112	-0.336	0.7483	1	No
MERFISH	Pregnant vs Nulliparous	066 NDB-SI-ant Prdm12 Gaba	Hypothalamus-extended amygdala	049 Lamp5 Gaba	Pallium GABAergic	Yes	-0.503	0.2465	0.336	0.7483	1	No
MERFISH	Pregnant vs Nulliparous	054 STR Prox1 Lhx6 Gaba	Subpallium GABAergic	082 CEA-BST Ebf1 Pdyn Gaba	Hypothalamus-extended amygdala	Yes	0.7147	-0.1668	-0.3353	0.7488	1	No
MERFISH	Pregnant vs Nulliparous	010 IT AON-TT-DP Glut	Pallium glutamatergic	047 Sncg Gaba	Pallium GABAergic	Yes	-0.5185	0.1902	0.3341	0.7496	1	No
MERFISH	Pregnant vs Nulliparous	334 Microglia NN	Non-neuronal	055 STR Lhx8 Gaba	Subpallium GABAergic	Yes	0.02013	0.03109	0.3339	0.7498	1	No
MERFISH	Pregnant vs Nulliparous	331 Peri NN	Non-neuronal	318 Astro-NT NN	Non-neuronal	Yes	-2.463	-0.1139	-0.3335	0.7501	1	No
MERFISH	Pregnant vs Nulliparous	086 MPO-ADP Lhx8 Gaba	Hypothalamus-extended amygdala	335 BAM NN	Non-neuronal	Yes	-0.3284	0.1564	0.3334	0.7502	1	No
MERFISH	Pregnant vs Nulliparous	319 Astro-TE NN	Non-neuronal	073 MEA-BST Sox6 Gaba	Hypothalamus-extended amygdala	Yes	-0.04783	-0.02474	-0.3333	0.7502	1	No
MERFISH	Pregnant vs Nulliparous	046 Vip Gaba	Pallium GABAergic	012 MEA Slc17a7 Glut	Pallium glutamatergic	No	0.1228	0.05885	0.3333	0.7503	1	No
MERFISH	Pregnant vs Nulliparous	064 STR-PAL Chst9 Gaba	Subpallium GABAergic	027 L6b EPd Glut	Pallium glutamatergic	Yes	0.1087	0.08799	0.3332	0.7503	1	No
MERFISH	Pregnant vs Nulliparous	086 MPO-ADP Lhx8 Gaba	Hypothalamus-extended amygdala	058 PAL-STR Gaba-Chol	Subpallium GABAergic	Yes	-0.6602	0.1869	0.3329	0.7505	1	No
MERFISH	Pregnant vs Nulliparous	332 SMC NN	Non-neuronal	047 Sncg Gaba	Pallium GABAergic	Yes	-0.1414	0.06236	0.3323	0.751	1	No
MERFISH	Pregnant vs Nulliparous	326 OPC NN	Non-neuronal	042 OB-out Frmd7 Gaba	Subpallium GABAergic	No	-0.07985	0.02355	0.3322	0.751	1	No
MERFISH	Pregnant vs Nulliparous	028 L6b/CT ENT Glut	Pallium glutamatergic	319 Astro-TE NN	Non-neuronal	Yes	-0.2602	0.3205	0.3322	0.751	1	No
MERFISH	Pregnant vs Nulliparous	124 MPN-MPO-PVpo Hmx2 Glut	Hypothalamus-extended amygdala	085 SI-MPO-LPO Lhx8 Gaba	Hypothalamus-extended amygdala	Yes	4.75	-0.4109	-0.3322	0.751	1	No
MERFISH	Pregnant vs Nulliparous	049 Lamp5 Gaba	Pallium GABAergic	332 SMC NN	Non-neuronal	Yes	-0.01655	0.07303	0.332	0.7512	1	No
MERFISH	Pregnant vs Nulliparous	066 NDB-SI-ant Prdm12 Gaba	Hypothalamus-extended amygdala	061 STR D1 Gaba	Subpallium GABAergic	Yes	-0.9939	0.3978	0.3316	0.7515	1	No
MERFISH	Pregnant vs Nulliparous	052 Pvalb Gaba	Pallium GABAergic	032 L5 NP CTX Glut	Pallium glutamatergic	Yes	3.628	0.2158	0.3308	0.752	1	No
MERFISH	Pregnant vs Nulliparous	007 L2/3 IT CTX Glut	Pallium glutamatergic	022 L5 ET CTX Glut	Pallium glutamatergic	Yes	-0.357	-0.118	-0.3307	0.7521	1	No
MERFISH	Pregnant vs Nulliparous	086 MPO-ADP Lhx8 Gaba	Hypothalamus-extended amygdala	331 Peri NN	Non-neuronal	Yes	0.2964	0.1634	0.3305	0.7523	1	No
MERFISH	Pregnant vs Nulliparous	054 STR Prox1 Lhx6 Gaba	Subpallium GABAergic	333 Endo NN	Non-neuronal	Yes	-0.1128	0.1143	0.3302	0.7525	1	No
MERFISH	Pregnant vs Nulliparous	334 Microglia NN	Non-neuronal	059 GPe-SI Sox6 Cyp26b1 Gaba	Subpallium GABAergic	Yes	0.05913	-0.02009	-0.3302	0.7525	1	No
MERFISH	Pregnant vs Nulliparous	327 Oligo NN	Non-neuronal	012 MEA Slc17a7 Glut	Pallium glutamatergic	No	-0.03712	-0.02139	-0.3301	0.7526	1	No
MERFISH	Pregnant vs Nulliparous	055 STR Lhx8 Gaba	Subpallium GABAergic	061 STR D1 Gaba	Subpallium GABAergic	Yes	5.897	0.2619	0.33	0.7526	1	No
MERFISH	Pregnant vs Nulliparous	335 BAM NN	Non-neuronal	001 CLA-EPd-CTX Car3 Glut	Pallium glutamatergic	Yes	-0.05221	-0.06748	-0.33	0.7526	1	No
MERFISH	Pregnant vs Nulliparous	054 STR Prox1 Lhx6 Gaba	Subpallium GABAergic	119 SI-MA-LPO-LHA Skor1 Glut	Hypothalamus-extended amygdala	Yes	-1.158e-05	-0.1063	-0.3294	0.753	1	No
MERFISH	Pregnant vs Nulliparous	062 STR D2 Gaba	Subpallium GABAergic	062 STR D2 Gaba	Subpallium GABAergic	Yes	9.554	0.4089	0.3294	0.753	1	No
MERFISH	Pregnant vs Nulliparous	327 Oligo NN	Non-neuronal	045 OB-STR-CTX Inh IMN	Subpallium GABAergic	Yes	0.03842	-0.02632	-0.3294	0.753	1	No
MERFISH	Pregnant vs Nulliparous	030 L6 CT CTX Glut	Pallium glutamatergic	028 L6b/CT ENT Glut	Pallium glutamatergic	Yes	0.4326	0.06871	0.3292	0.7532	1	No
MERFISH	Pregnant vs Nulliparous	333 Endo NN	Non-neuronal	073 MEA-BST Sox6 Gaba	Hypothalamus-extended amygdala	Yes	0.04137	-0.01848	-0.329	0.7533	1	No
MERFISH	Pregnant vs Nulliparous	332 SMC NN	Non-neuronal	243 PGRN-PARN-MDRN Hoxb5 Glut	Hypothalamus-extended amygdala	No	0.06257	0.08248	0.3366	0.7533	1	No
MERFISH	Pregnant vs Nulliparous	063 STR D1 Sema5a Gaba	Subpallium GABAergic	332 SMC NN	Non-neuronal	Yes	-0.4451	0.05771	0.3286	0.7536	1	No
MERFISH	Pregnant vs Nulliparous	058 PAL-STR Gaba-Chol	Subpallium GABAergic	318 Astro-NT NN	Non-neuronal	Yes	-2.846	0.3501	0.3269	0.7548	1	No
MERFISH	Pregnant vs Nulliparous	116 AVPV-MEPO-SFO Tbr1 Glut	Hypothalamus-extended amygdala	326 OPC NN	Non-neuronal	Yes	0.7985	-0.2656	-0.3265	0.7552	1	No
MERFISH	Pregnant vs Nulliparous	326 OPC NN	Non-neuronal	028 L6b/CT ENT Glut	Pallium glutamatergic	Yes	0.01434	0.0431	0.3263	0.7553	1	No
MERFISH	Pregnant vs Nulliparous	319 Astro-TE NN	Non-neuronal	055 STR Lhx8 Gaba	Subpallium GABAergic	Yes	-0.08636	0.05276	0.3256	0.7558	1	No
MERFISH	Pregnant vs Nulliparous	335 BAM NN	Non-neuronal	067 LSX Sall3 Pax6 Gaba	Subpallium GABAergic	Yes	-0.1433	0.04837	0.3254	0.756	1	No
MERFISH	Pregnant vs Nulliparous	060 OT D3 Folh1 Gaba	Subpallium GABAergic	061 STR D1 Gaba	Subpallium GABAergic	Yes	3.266	-0.5262	-0.3249	0.7563	1	No
MERFISH	Pregnant vs Nulliparous	334 Microglia NN	Non-neuronal	020 L2/3 IT RSP Glut	Pallium glutamatergic	Yes	-0.03866	0.02136	0.3248	0.7564	1	No
MERFISH	Pregnant vs Nulliparous	331 Peri NN	Non-neuronal	064 STR-PAL Chst9 Gaba	Subpallium GABAergic	Yes	0.2512	0.1235	0.3246	0.7565	1	No
MERFISH	Pregnant vs Nulliparous	089 PVR Six3 Sox3 Gaba	Hypothalamus-extended amygdala	335 BAM NN	Non-neuronal	Yes	-0.6314	0.2346	0.3239	0.757	1	No
MERFISH	Pregnant vs Nulliparous	062 STR D2 Gaba	Subpallium GABAergic	065 IA Mgp Gaba	Subpallium GABAergic	Yes	0.3069	-0.0708	-0.3234	0.7574	1	No
MERFISH	Pregnant vs Nulliparous	055 STR Lhx8 Gaba	Subpallium GABAergic	106 PVpo-VMPO-MPN Hmx2 Gaba	Hypothalamus-extended amygdala	Yes	-0.7053	-0.1076	-0.3233	0.7574	1	No
MERFISH	Pregnant vs Nulliparous	323 Ependymal NN	Non-neuronal	126 ARH-PVp Tbx3 Glut	Hypothalamus-extended amygdala	Yes	1.94	-0.5682	-0.3299	0.758	1	No
MERFISH	Pregnant vs Nulliparous	068 LSX Otx2 Gaba	Subpallium GABAergic	069 LSX Nkx2-1 Gaba	Subpallium GABAergic	Yes	12.29	-0.8991	-0.3221	0.7583	1	No
MERFISH	Pregnant vs Nulliparous	058 PAL-STR Gaba-Chol	Subpallium GABAergic	047 Sncg Gaba	Pallium GABAergic	Yes	-0.1294	0.1096	0.3218	0.7585	1	No
MERFISH	Pregnant vs Nulliparous	036 HPF CR Glut	Pallium glutamatergic	333 Endo NN	Non-neuronal	No	0.5686	0.8503	0.3363	0.7588	1	No
MERFISH	Pregnant vs Nulliparous	332 SMC NN	Non-neuronal	049 Lamp5 Gaba	Pallium GABAergic	Yes	0.08332	0.09414	0.3213	0.7589	1	No
MERFISH	Pregnant vs Nulliparous	061 STR D1 Gaba	Subpallium GABAergic	331 Peri NN	Non-neuronal	Yes	0.03616	0.05275	0.3212	0.759	1	No
MERFISH	Pregnant vs Nulliparous	333 Endo NN	Non-neuronal	003 L5/6 IT TPE-ENT Glut	Pallium glutamatergic	Yes	-0.005565	0.02006	0.3208	0.7592	1	No
MERFISH	Pregnant vs Nulliparous	334 Microglia NN	Non-neuronal	013 COAp Grxcr2 Glut	Pallium glutamatergic	No	0.1083	-0.02515	-0.3199	0.7599	1	No
MERFISH	Pregnant vs Nulliparous	114 COAa-PAA-MEA Barhl2 Glut	Hypothalamus-extended amygdala	010 IT AON-TT-DP Glut	Pallium glutamatergic	Yes	3.892	0.2782	0.3199	0.7599	1	No
MERFISH	Pregnant vs Nulliparous	010 IT AON-TT-DP Glut	Pallium glutamatergic	326 OPC NN	Non-neuronal	Yes	0.8598	-0.2746	-0.3197	0.76	1	No
MERFISH	Pregnant vs Nulliparous	055 STR Lhx8 Gaba	Subpallium GABAergic	333 Endo NN	Non-neuronal	Yes	-0.1583	0.09226	0.3197	0.7601	1	No
MERFISH	Pregnant vs Nulliparous	057 NDB-SI-MA-STRv Lhx8 Gaba	Subpallium GABAergic	065 IA Mgp Gaba	Subpallium GABAergic	Yes	-0.1567	0.04497	0.3194	0.7602	1	No
MERFISH	Pregnant vs Nulliparous	113 MEA-COA-BMA Ccdc42 Glut	Hypothalamus-extended amygdala	332 SMC NN	Non-neuronal	No	0.319	0.2101	0.3189	0.7606	1	No
MERFISH	Pregnant vs Nulliparous	046 Vip Gaba	Pallium GABAergic	051 Pvalb chandelier Gaba	Pallium GABAergic	Yes	0.01719	-0.05706	-0.3188	0.7607	1	No
MERFISH	Pregnant vs Nulliparous	029 L6b CTX Glut	Pallium glutamatergic	002 IT EP-CLA Glut	Pallium glutamatergic	Yes	3.427	0.2807	0.3183	0.761	1	No
MERFISH	Pregnant vs Nulliparous	004 L6 IT CTX Glut	Pallium glutamatergic	333 Endo NN	Non-neuronal	Yes	-0.6563	0.05597	0.3177	0.7615	1	No
MERFISH	Pregnant vs Nulliparous	319 Astro-TE NN	Non-neuronal	072 LSX Sall3 Lmo1 Gaba	Subpallium GABAergic	Yes	0.1497	-0.043	-0.3176	0.7615	1	No
MERFISH	Pregnant vs Nulliparous	030 L6 CT CTX Glut	Pallium glutamatergic	332 SMC NN	Non-neuronal	Yes	-0.4465	-0.03866	-0.3175	0.7616	1	No
MERFISH	Pregnant vs Nulliparous	106 PVpo-VMPO-MPN Hmx2 Gaba	Hypothalamus-extended amygdala	124 MPN-MPO-PVpo Hmx2 Glut	Hypothalamus-extended amygdala	Yes	16.18	-1.134	-0.3175	0.7616	1	No
MERFISH	Pregnant vs Nulliparous	335 BAM NN	Non-neuronal	055 STR Lhx8 Gaba	Subpallium GABAergic	Yes	-0.04286	-0.05395	-0.3162	0.7626	1	No
MERFISH	Pregnant vs Nulliparous	073 MEA-BST Sox6 Gaba	Hypothalamus-extended amygdala	331 Peri NN	Non-neuronal	Yes	0.4492	-0.2326	-0.3161	0.7626	1	No
MERFISH	Pregnant vs Nulliparous	318 Astro-NT NN	Non-neuronal	088 BST Tac2 Gaba	Hypothalamus-extended amygdala	Yes	0.864	0.06688	0.3158	0.7628	1	No
MERFISH	Pregnant vs Nulliparous	119 SI-MA-LPO-LHA Skor1 Glut	Hypothalamus-extended amygdala	113 MEA-COA-BMA Ccdc42 Glut	Hypothalamus-extended amygdala	No	0.1863	-0.07707	-0.3156	0.763	1	No
MERFISH	Pregnant vs Nulliparous	333 Endo NN	Non-neuronal	074 MEA-BST Lhx6 Sp9 Gaba	Hypothalamus-extended amygdala	Yes	0.008437	0.02048	0.3154	0.7631	1	No
MERFISH	Pregnant vs Nulliparous	326 OPC NN	Non-neuronal	076 MEA-BST Lhx6 Nfib Gaba	Hypothalamus-extended amygdala	Yes	0.19	-0.03772	-0.3148	0.7636	1	No
MERFISH	Pregnant vs Nulliparous	066 NDB-SI-ant Prdm12 Gaba	Hypothalamus-extended amygdala	062 STR D2 Gaba	Subpallium GABAergic	Yes	-2.286	-0.2901	-0.3143	0.7639	1	No
MERFISH	Pregnant vs Nulliparous	046 Vip Gaba	Pallium GABAergic	333 Endo NN	Non-neuronal	Yes	0.177	0.05678	0.3136	0.7644	1	No
MERFISH	Pregnant vs Nulliparous	041 OB-in Frmd7 Gaba	Subpallium GABAergic	323 Ependymal NN	Non-neuronal	Yes	1.329	-0.4761	-0.3133	0.7646	1	No
MERFISH	Pregnant vs Nulliparous	114 COAa-PAA-MEA Barhl2 Glut	Hypothalamus-extended amygdala	051 Pvalb chandelier Gaba	Pallium GABAergic	Yes	2.269	0.2436	0.3129	0.7649	1	No
MERFISH	Pregnant vs Nulliparous	064 STR-PAL Chst9 Gaba	Subpallium GABAergic	331 Peri NN	Non-neuronal	Yes	0.04913	0.04715	0.3121	0.7655	1	No
MERFISH	Pregnant vs Nulliparous	332 SMC NN	Non-neuronal	088 BST Tac2 Gaba	Hypothalamus-extended amygdala	Yes	0.0712	0.04302	0.3119	0.7657	1	No
MERFISH	Pregnant vs Nulliparous	119 SI-MA-LPO-LHA Skor1 Glut	Hypothalamus-extended amygdala	049 Lamp5 Gaba	Pallium GABAergic	Yes	-1.124	0.08968	0.311	0.7663	1	No
MERFISH	Pregnant vs Nulliparous	058 PAL-STR Gaba-Chol	Subpallium GABAergic	085 SI-MPO-LPO Lhx8 Gaba	Hypothalamus-extended amygdala	Yes	-0.09266	0.09268	0.3109	0.7664	1	No
MERFISH	Pregnant vs Nulliparous	325 CHOR NN	Non-neuronal	333 Endo NN	Non-neuronal	Yes	-1.028	-0.1365	-0.3102	0.7669	1	No
MERFISH	Pregnant vs Nulliparous	335 BAM NN	Non-neuronal	074 MEA-BST Lhx6 Sp9 Gaba	Hypothalamus-extended amygdala	Yes	-0.0636	0.04749	0.3101	0.767	1	No
MERFISH	Pregnant vs Nulliparous	323 Ependymal NN	Non-neuronal	318 Astro-NT NN	Non-neuronal	Yes	1.236	-0.4499	-0.3099	0.7671	1	No
MERFISH	Pregnant vs Nulliparous	051 Pvalb chandelier Gaba	Pallium GABAergic	327 Oligo NN	Non-neuronal	Yes	-2.989	-0.4019	-0.3098	0.7672	1	No
MERFISH	Pregnant vs Nulliparous	318 Astro-NT NN	Non-neuronal	118 ADP-MPO Trp73 Glut	Hypothalamus-extended amygdala	Yes	1.184	0.06102	0.3093	0.7675	1	No
MERFISH	Pregnant vs Nulliparous	060 OT D3 Folh1 Gaba	Subpallium GABAergic	334 Microglia NN	Non-neuronal	Yes	0.6973	0.157	0.3092	0.7676	1	No
MERFISH	Pregnant vs Nulliparous	050 Lamp5 Lhx6 Gaba	Pallium GABAergic	064 STR-PAL Chst9 Gaba	Subpallium GABAergic	Yes	4.067	0.6452	0.3077	0.7687	1	No
MERFISH	Pregnant vs Nulliparous	331 Peri NN	Non-neuronal	058 PAL-STR Gaba-Chol	Subpallium GABAergic	Yes	0.06009	0.0497	0.307	0.7692	1	No
MERFISH	Pregnant vs Nulliparous	012 MEA Slc17a7 Glut	Pallium glutamatergic	331 Peri NN	Non-neuronal	No	-0.2902	-0.3308	-0.3069	0.7693	1	No
MERFISH	Pregnant vs Nulliparous	004 L6 IT CTX Glut	Pallium glutamatergic	051 Pvalb chandelier Gaba	Pallium GABAergic	Yes	-0.0469	0.04945	0.3068	0.7693	1	No
MERFISH	Pregnant vs Nulliparous	119 SI-MA-LPO-LHA Skor1 Glut	Hypothalamus-extended amygdala	318 Astro-NT NN	Non-neuronal	Yes	1.312	0.5176	0.306	0.7699	1	No
MERFISH	Pregnant vs Nulliparous	319 Astro-TE NN	Non-neuronal	083 CEA-BST Rai14 Pdyn Crh Gaba	Hypothalamus-extended amygdala	No	-0.06883	-0.01935	-0.3123	0.7704	1	No
MERFISH	Pregnant vs Nulliparous	041 OB-in Frmd7 Gaba	Subpallium GABAergic	318 Astro-NT NN	Non-neuronal	Yes	-4.472	-0.169	-0.3051	0.7706	1	No
MERFISH	Pregnant vs Nulliparous	114 COAa-PAA-MEA Barhl2 Glut	Hypothalamus-extended amygdala	119 SI-MA-LPO-LHA Skor1 Glut	Hypothalamus-extended amygdala	Yes	-0.5791	-0.1048	-0.3051	0.7706	1	No
MERFISH	Pregnant vs Nulliparous	085 SI-MPO-LPO Lhx8 Gaba	Hypothalamus-extended amygdala	332 SMC NN	Non-neuronal	Yes	0.7526	-0.1226	-0.3045	0.771	1	No
MERFISH	Pregnant vs Nulliparous	050 Lamp5 Lhx6 Gaba	Pallium GABAergic	326 OPC NN	Non-neuronal	Yes	-0.7857	-0.2824	-0.3045	0.7711	1	No
MERFISH	Pregnant vs Nulliparous	335 BAM NN	Non-neuronal	114 COAa-PAA-MEA Barhl2 Glut	Hypothalamus-extended amygdala	Yes	0.1986	-0.07753	-0.3043	0.7712	1	No
MERFISH	Pregnant vs Nulliparous	041 OB-in Frmd7 Gaba	Subpallium GABAergic	056 Sst Chodl Gaba	Subpallium GABAergic	Yes	0.12	-0.1279	-0.3041	0.7713	1	No
MERFISH	Pregnant vs Nulliparous	056 Sst Chodl Gaba	Subpallium GABAergic	331 Peri NN	Non-neuronal	Yes	0.08468	0.05857	0.3036	0.7717	1	No
MERFISH	Pregnant vs Nulliparous	049 Lamp5 Gaba	Pallium GABAergic	002 IT EP-CLA Glut	Pallium glutamatergic	Yes	0.2169	-0.09265	-0.3031	0.7721	1	No
MERFISH	Pregnant vs Nulliparous	327 Oligo NN	Non-neuronal	106 PVpo-VMPO-MPN Hmx2 Gaba	Hypothalamus-extended amygdala	Yes	-0.3062	-0.06348	-0.3028	0.7723	1	No
MERFISH	Pregnant vs Nulliparous	338 Lymphoid NN	Non-neuronal	063 STR D1 Sema5a Gaba	Subpallium GABAergic	No	0.1298	-0.1823	-0.3027	0.7724	1	No
MERFISH	Pregnant vs Nulliparous	075 MEA-BST Lhx6 Nr2e1 Gaba	Hypothalamus-extended amygdala	073 MEA-BST Sox6 Gaba	Hypothalamus-extended amygdala	Yes	2.349	0.3063	0.3026	0.7724	1	No
MERFISH	Pregnant vs Nulliparous	075 MEA-BST Lhx6 Nr2e1 Gaba	Hypothalamus-extended amygdala	064 STR-PAL Chst9 Gaba	Subpallium GABAergic	Yes	-2.733	0.3029	0.3022	0.7727	1	No
MERFISH	Pregnant vs Nulliparous	333 Endo NN	Non-neuronal	058 PAL-STR Gaba-Chol	Subpallium GABAergic	Yes	0.02393	0.03244	0.3021	0.7727	1	No
MERFISH	Pregnant vs Nulliparous	073 MEA-BST Sox6 Gaba	Hypothalamus-extended amygdala	056 Sst Chodl Gaba	Subpallium GABAergic	Yes	1.623	0.2243	0.3018	0.773	1	No
MERFISH	Pregnant vs Nulliparous	085 SI-MPO-LPO Lhx8 Gaba	Hypothalamus-extended amygdala	119 SI-MA-LPO-LHA Skor1 Glut	Hypothalamus-extended amygdala	Yes	3.495	-0.1555	-0.3011	0.7735	1	No
MERFISH	Pregnant vs Nulliparous	331 Peri NN	Non-neuronal	084 BST-SI-AAA Six3 Slc22a3 Gaba	Hypothalamus-extended amygdala	No	0.009793	-0.03527	-0.3007	0.7738	1	No
MERFISH	Pregnant vs Nulliparous	004 L6 IT CTX Glut	Pallium glutamatergic	318 Astro-NT NN	Non-neuronal	Yes	-4.572	0.1149	0.3004	0.774	1	No
MERFISH	Pregnant vs Nulliparous	326 OPC NN	Non-neuronal	332 SMC NN	Non-neuronal	Yes	0.1631	-0.02339	-0.3002	0.7741	1	No
MERFISH	Pregnant vs Nulliparous	338 Lymphoid NN	Non-neuronal	049 Lamp5 Gaba	Pallium GABAergic	No	-0.2128	0.1967	0.2997	0.7745	1	No
MERFISH	Pregnant vs Nulliparous	332 SMC NN	Non-neuronal	126 ARH-PVp Tbx3 Glut	Hypothalamus-extended amygdala	Yes	-0.04586	-0.06181	-0.3062	0.7747	1	No
MERFISH	Pregnant vs Nulliparous	335 BAM NN	Non-neuronal	115 MS-SF Bsx Glut	Hypothalamus-extended amygdala	Yes	-0.1537	0.05308	0.2991	0.775	1	No
MERFISH	Pregnant vs Nulliparous	022 L5 ET CTX Glut	Pallium glutamatergic	007 L2/3 IT CTX Glut	Pallium glutamatergic	Yes	-0.8268	-0.2424	-0.2983	0.7755	1	No
MERFISH	Pregnant vs Nulliparous	029 L6b CTX Glut	Pallium glutamatergic	005 L5 IT CTX Glut	Pallium glutamatergic	Yes	0.4019	-0.2581	-0.2982	0.7756	1	No
MERFISH	Pregnant vs Nulliparous	062 STR D2 Gaba	Subpallium GABAergic	049 Lamp5 Gaba	Pallium GABAergic	Yes	-0.2755	-0.1324	-0.2961	0.7772	1	No
MERFISH	Pregnant vs Nulliparous	049 Lamp5 Gaba	Pallium GABAergic	064 STR-PAL Chst9 Gaba	Subpallium GABAergic	Yes	-0.3915	-0.3704	-0.2955	0.7776	1	No
MERFISH	Pregnant vs Nulliparous	064 STR-PAL Chst9 Gaba	Subpallium GABAergic	057 NDB-SI-MA-STRv Lhx8 Gaba	Subpallium GABAergic	Yes	-1.3	-0.04273	-0.2952	0.7778	1	No
MERFISH	Pregnant vs Nulliparous	326 OPC NN	Non-neuronal	115 MS-SF Bsx Glut	Hypothalamus-extended amygdala	Yes	0.002589	-0.03208	-0.295	0.7779	1	No
MERFISH	Pregnant vs Nulliparous	061 STR D1 Gaba	Subpallium GABAergic	081 ACB-BST-FS D1 Gaba	Hypothalamus-extended amygdala	Yes	0.06106	0.04457	0.295	0.7779	1	No
MERFISH	Pregnant vs Nulliparous	318 Astro-NT NN	Non-neuronal	334 Microglia NN	Non-neuronal	Yes	1.45	-0.0927	-0.2948	0.7781	1	No
MERFISH	Pregnant vs Nulliparous	059 GPe-SI Sox6 Cyp26b1 Gaba	Subpallium GABAergic	334 Microglia NN	Non-neuronal	Yes	0.3662	-0.1247	-0.2947	0.7781	1	No
MERFISH	Pregnant vs Nulliparous	118 ADP-MPO Trp73 Glut	Hypothalamus-extended amygdala	334 Microglia NN	Non-neuronal	Yes	0.6881	-0.2649	-0.2947	0.7781	1	No
MERFISH	Pregnant vs Nulliparous	335 BAM NN	Non-neuronal	326 OPC NN	Non-neuronal	Yes	0.08218	-0.05626	-0.2947	0.7782	1	No
MERFISH	Pregnant vs Nulliparous	056 Sst Chodl Gaba	Subpallium GABAergic	121 MEA-BST Otp Zic2 Glut	Hypothalamus-extended amygdala	No	0.2045	-0.08142	-0.2972	0.7783	1	No
MERFISH	Pregnant vs Nulliparous	334 Microglia NN	Non-neuronal	084 BST-SI-AAA Six3 Slc22a3 Gaba	Hypothalamus-extended amygdala	No	0.01132	-0.0187	-0.2942	0.7785	1	No
MERFISH	Pregnant vs Nulliparous	323 Ependymal NN	Non-neuronal	325 CHOR NN	Non-neuronal	Yes	10.29	-1.066	-0.2942	0.7785	1	No
MERFISH	Pregnant vs Nulliparous	111 TRS-BAC Sln Glut	Hypothalamus-extended amygdala	331 Peri NN	Non-neuronal	Yes	-0.3503	-0.109	-0.294	0.7787	1	No
MERFISH	Pregnant vs Nulliparous	010 IT AON-TT-DP Glut	Pallium glutamatergic	334 Microglia NN	Non-neuronal	Yes	0.1075	0.1754	0.2939	0.7787	1	No
MERFISH	Pregnant vs Nulliparous	067 LSX Sall3 Pax6 Gaba	Subpallium GABAergic	057 NDB-SI-MA-STRv Lhx8 Gaba	Subpallium GABAergic	Yes	-0.8895	0.1795	0.2934	0.7791	1	No
MERFISH	Pregnant vs Nulliparous	331 Peri NN	Non-neuronal	088 BST Tac2 Gaba	Hypothalamus-extended amygdala	Yes	0.04477	0.03422	0.2931	0.7793	1	No
MERFISH	Pregnant vs Nulliparous	004 L6 IT CTX Glut	Pallium glutamatergic	062 STR D2 Gaba	Subpallium GABAergic	Yes	-3.775	0.1315	0.293	0.7794	1	No
MERFISH	Pregnant vs Nulliparous	009 L2/3 IT PIR-ENTl Glut	Pallium glutamatergic	002 IT EP-CLA Glut	Pallium glutamatergic	Yes	4.712	0.6242	0.2927	0.7796	1	No
MERFISH	Pregnant vs Nulliparous	327 Oligo NN	Non-neuronal	322 Tanycyte NN	Non-neuronal	No	-0.07115	-0.03716	-0.3192	0.7798	1	No
MERFISH	Pregnant vs Nulliparous	009 L2/3 IT PIR-ENTl Glut	Pallium glutamatergic	053 Sst Gaba	Pallium GABAergic	Yes	0.3983	0.1744	0.2923	0.7799	1	No
MERFISH	Pregnant vs Nulliparous	111 TRS-BAC Sln Glut	Hypothalamus-extended amygdala	068 LSX Otx2 Gaba	Subpallium GABAergic	Yes	3.429	-0.4882	-0.2916	0.7804	1	No
MERFISH	Pregnant vs Nulliparous	041 OB-in Frmd7 Gaba	Subpallium GABAergic	052 Pvalb Gaba	Pallium GABAergic	Yes	-1.247	0.12	0.2912	0.7807	1	No
MERFISH	Pregnant vs Nulliparous	052 Pvalb Gaba	Pallium GABAergic	052 Pvalb Gaba	Pallium GABAergic	Yes	3.989	0.1667	0.2909	0.7809	1	No
MERFISH	Pregnant vs Nulliparous	332 SMC NN	Non-neuronal	005 L5 IT CTX Glut	Pallium glutamatergic	Yes	-0.4599	-0.04636	-0.2908	0.781	1	No
MERFISH	Pregnant vs Nulliparous	083 CEA-BST Rai14 Pdyn Crh Gaba	Hypothalamus-extended amygdala	056 Sst Chodl Gaba	Subpallium GABAergic	No	0.9562	-0.5457	-0.2969	0.7813	1	No
MERFISH	Pregnant vs Nulliparous	041 OB-in Frmd7 Gaba	Subpallium GABAergic	114 COAa-PAA-MEA Barhl2 Glut	Hypothalamus-extended amygdala	Yes	0.3971	0.1286	0.2901	0.7815	1	No
MERFISH	Pregnant vs Nulliparous	051 Pvalb chandelier Gaba	Pallium GABAergic	001 CLA-EPd-CTX Car3 Glut	Pallium glutamatergic	Yes	2.667	0.3247	0.2901	0.7815	1	No
MERFISH	Pregnant vs Nulliparous	062 STR D2 Gaba	Subpallium GABAergic	046 Vip Gaba	Pallium GABAergic	Yes	-0.823	0.01705	0.2899	0.7816	1	No
MERFISH	Pregnant vs Nulliparous	009 L2/3 IT PIR-ENTl Glut	Pallium glutamatergic	334 Microglia NN	Non-neuronal	Yes	-0.09144	0.1026	0.2893	0.7821	1	No
MERFISH	Pregnant vs Nulliparous	325 CHOR NN	Non-neuronal	327 Oligo NN	Non-neuronal	Yes	-2.663	0.7053	0.2892	0.7822	1	No
MERFISH	Pregnant vs Nulliparous	080 CEA-AAA-BST Six3 Sp9 Gaba	Hypothalamus-extended amygdala	080 CEA-AAA-BST Six3 Sp9 Gaba	Hypothalamus-extended amygdala	Yes	14.46	0.5471	0.2888	0.7825	1	No
MERFISH	Pregnant vs Nulliparous	050 Lamp5 Lhx6 Gaba	Pallium GABAergic	319 Astro-TE NN	Non-neuronal	Yes	0.6297	0.3029	0.2884	0.7827	1	No
MERFISH	Pregnant vs Nulliparous	063 STR D1 Sema5a Gaba	Subpallium GABAergic	062 STR D2 Gaba	Subpallium GABAergic	Yes	9.242	-0.3612	-0.288	0.783	1	No
MERFISH	Pregnant vs Nulliparous	331 Peri NN	Non-neuronal	332 SMC NN	Non-neuronal	Yes	0.04096	0.04001	0.2876	0.7833	1	No
MERFISH	Pregnant vs Nulliparous	002 IT EP-CLA Glut	Pallium glutamatergic	006 L4/5 IT CTX Glut	Pallium glutamatergic	Yes	-2.37	-0.1185	-0.2874	0.7834	1	No
MERFISH	Pregnant vs Nulliparous	319 Astro-TE NN	Non-neuronal	081 ACB-BST-FS D1 Gaba	Hypothalamus-extended amygdala	Yes	-0.01248	0.01701	0.2872	0.7836	1	No
MERFISH	Pregnant vs Nulliparous	002 IT EP-CLA Glut	Pallium glutamatergic	005 L5 IT CTX Glut	Pallium glutamatergic	Yes	-0.6533	-0.09138	-0.287	0.7838	1	No
MERFISH	Pregnant vs Nulliparous	027 L6b EPd Glut	Pallium glutamatergic	333 Endo NN	Non-neuronal	Yes	-0.3478	-0.1631	-0.2864	0.7842	1	No
MERFISH	Pregnant vs Nulliparous	049 Lamp5 Gaba	Pallium GABAergic	338 Lymphoid NN	Non-neuronal	No	-0.0805	0.04298	0.2861	0.7844	1	No
MERFISH	Pregnant vs Nulliparous	334 Microglia NN	Non-neuronal	045 OB-STR-CTX Inh IMN	Subpallium GABAergic	Yes	-0.2549	0.0236	0.2859	0.7846	1	No
MERFISH	Pregnant vs Nulliparous	053 Sst Gaba	Pallium GABAergic	062 STR D2 Gaba	Subpallium GABAergic	Yes	-2.171	-0.237	-0.285	0.7852	1	No
MERFISH	Pregnant vs Nulliparous	049 Lamp5 Gaba	Pallium GABAergic	063 STR D1 Sema5a Gaba	Subpallium GABAergic	Yes	-0.1366	-0.136	-0.2848	0.7854	1	No
MERFISH	Pregnant vs Nulliparous	007 L2/3 IT CTX Glut	Pallium glutamatergic	020 L2/3 IT RSP Glut	Pallium glutamatergic	Yes	0.7366	-0.1102	-0.2843	0.7858	1	No
MERFISH	Pregnant vs Nulliparous	083 CEA-BST Rai14 Pdyn Crh Gaba	Hypothalamus-extended amygdala	331 Peri NN	Non-neuronal	No	0.1563	0.4337	0.2905	0.7858	1	No
MERFISH	Pregnant vs Nulliparous	333 Endo NN	Non-neuronal	068 LSX Otx2 Gaba	Subpallium GABAergic	Yes	-0.07294	-0.01655	-0.2839	0.786	1	No
MERFISH	Pregnant vs Nulliparous	114 COAa-PAA-MEA Barhl2 Glut	Hypothalamus-extended amygdala	041 OB-in Frmd7 Gaba	Subpallium GABAergic	Yes	0.3352	0.1031	0.2833	0.7865	1	No
MERFISH	Pregnant vs Nulliparous	333 Endo NN	Non-neuronal	028 L6b/CT ENT Glut	Pallium glutamatergic	Yes	-0.02435	0.01742	0.2832	0.7866	1	No
MERFISH	Pregnant vs Nulliparous	013 COAp Grxcr2 Glut	Pallium glutamatergic	332 SMC NN	Non-neuronal	No	0.107	-0.3052	-0.2827	0.7869	1	No
MERFISH	Pregnant vs Nulliparous	326 OPC NN	Non-neuronal	318 Astro-NT NN	Non-neuronal	Yes	-2.108	0.1377	0.2826	0.787	1	No
MERFISH	Pregnant vs Nulliparous	332 SMC NN	Non-neuronal	060 OT D3 Folh1 Gaba	Subpallium GABAergic	Yes	0.3672	0.1033	0.2818	0.7876	1	No
MERFISH	Pregnant vs Nulliparous	046 Vip Gaba	Pallium GABAergic	089 PVR Six3 Sox3 Gaba	Hypothalamus-extended amygdala	Yes	-0.1449	-0.04892	-0.281	0.7882	1	No
MERFISH	Pregnant vs Nulliparous	052 Pvalb Gaba	Pallium GABAergic	113 MEA-COA-BMA Ccdc42 Glut	Hypothalamus-extended amygdala	No	-0.07705	0.04444	0.2805	0.7885	1	No
MERFISH	Pregnant vs Nulliparous	327 Oligo NN	Non-neuronal	118 ADP-MPO Trp73 Glut	Hypothalamus-extended amygdala	Yes	0.03558	-0.02328	-0.2804	0.7886	1	No
MERFISH	Pregnant vs Nulliparous	085 SI-MPO-LPO Lhx8 Gaba	Hypothalamus-extended amygdala	318 Astro-NT NN	Non-neuronal	Yes	3.635	1.076	0.2801	0.7888	1	No
MERFISH	Pregnant vs Nulliparous	085 SI-MPO-LPO Lhx8 Gaba	Hypothalamus-extended amygdala	101 ZI Pax6 Gaba	Hypothalamus-extended amygdala	Yes	1.846	-0.172	-0.2794	0.7893	1	No
MERFISH	Pregnant vs Nulliparous	068 LSX Otx2 Gaba	Subpallium GABAergic	333 Endo NN	Non-neuronal	Yes	-0.2731	-0.1609	-0.2785	0.79	1	No
MERFISH	Pregnant vs Nulliparous	002 IT EP-CLA Glut	Pallium glutamatergic	007 L2/3 IT CTX Glut	Pallium glutamatergic	Yes	-2.719	-0.1316	-0.2783	0.7901	1	No
MERFISH	Pregnant vs Nulliparous	064 STR-PAL Chst9 Gaba	Subpallium GABAergic	050 Lamp5 Lhx6 Gaba	Pallium GABAergic	Yes	0.2542	-0.03607	-0.278	0.7903	1	No
MERFISH	Pregnant vs Nulliparous	115 MS-SF Bsx Glut	Hypothalamus-extended amygdala	057 NDB-SI-MA-STRv Lhx8 Gaba	Subpallium GABAergic	Yes	-0.7959	-0.1648	-0.2778	0.7905	1	No
MERFISH	Pregnant vs Nulliparous	032 L5 NP CTX Glut	Pallium glutamatergic	036 HPF CR Glut	Pallium glutamatergic	No	-0.0165	-0.09464	-0.2897	0.7909	1	No
MERFISH	Pregnant vs Nulliparous	338 Lymphoid NN	Non-neuronal	333 Endo NN	Non-neuronal	No	0.1766	-0.1996	-0.2772	0.7909	1	No
MERFISH	Pregnant vs Nulliparous	124 MPN-MPO-PVpo Hmx2 Glut	Hypothalamus-extended amygdala	124 MPN-MPO-PVpo Hmx2 Glut	Hypothalamus-extended amygdala	Yes	17.7	1.017	0.277	0.7911	1	No
MERFISH	Pregnant vs Nulliparous	052 Pvalb Gaba	Pallium GABAergic	030 L6 CT CTX Glut	Pallium glutamatergic	Yes	3.172	0.1731	0.2768	0.7912	1	No
MERFISH	Pregnant vs Nulliparous	073 MEA-BST Sox6 Gaba	Hypothalamus-extended amygdala	049 Lamp5 Gaba	Pallium GABAergic	Yes	-0.6906	-0.1795	-0.2764	0.7915	1	No
MERFISH	Pregnant vs Nulliparous	057 NDB-SI-MA-STRv Lhx8 Gaba	Subpallium GABAergic	061 STR D1 Gaba	Subpallium GABAergic	Yes	-2.99	0.07858	0.2759	0.7919	1	No
MERFISH	Pregnant vs Nulliparous	005 L5 IT CTX Glut	Pallium glutamatergic	046 Vip Gaba	Pallium GABAergic	Yes	0.5377	-0.1061	-0.275	0.7925	1	No
MERFISH	Pregnant vs Nulliparous	061 STR D1 Gaba	Subpallium GABAergic	334 Microglia NN	Non-neuronal	Yes	-0.3616	0.05842	0.2746	0.7928	1	No
MERFISH	Pregnant vs Nulliparous	101 ZI Pax6 Gaba	Hypothalamus-extended amygdala	327 Oligo NN	Non-neuronal	Yes	0.5243	0.4047	0.2746	0.7929	1	No
MERFISH	Pregnant vs Nulliparous	335 BAM NN	Non-neuronal	085 SI-MPO-LPO Lhx8 Gaba	Hypothalamus-extended amygdala	Yes	-0.03839	0.04661	0.2744	0.793	1	No
MERFISH	Pregnant vs Nulliparous	332 SMC NN	Non-neuronal	119 SI-MA-LPO-LHA Skor1 Glut	Hypothalamus-extended amygdala	Yes	0.7399	-0.0614	-0.2733	0.7938	1	No
MERFISH	Pregnant vs Nulliparous	069 LSX Nkx2-1 Gaba	Subpallium GABAergic	121 MEA-BST Otp Zic2 Glut	Hypothalamus-extended amygdala	No	1.151	0.2282	0.2757	0.7938	1	No
MERFISH	Pregnant vs Nulliparous	332 SMC NN	Non-neuronal	116 AVPV-MEPO-SFO Tbr1 Glut	Hypothalamus-extended amygdala	Yes	0.07581	-0.04409	-0.2731	0.7939	1	No
MERFISH	Pregnant vs Nulliparous	319 Astro-TE NN	Non-neuronal	053 Sst Gaba	Pallium GABAergic	Yes	0.1555	0.0283	0.2705	0.7959	1	No
MERFISH	Pregnant vs Nulliparous	044 OB Dopa-Gaba	Subpallium GABAergic	326 OPC NN	Non-neuronal	No	1.546	0.2615	0.2704	0.7959	1	No
MERFISH	Pregnant vs Nulliparous	028 L6b/CT ENT Glut	Pallium glutamatergic	061 STR D1 Gaba	Subpallium GABAergic	Yes	-2.208	-0.2255	-0.2699	0.7962	1	No
MERFISH	Pregnant vs Nulliparous	330 VLMC NN	Non-neuronal	323 Ependymal NN	Non-neuronal	Yes	3.668	1.061	0.2697	0.7964	1	No
MERFISH	Pregnant vs Nulliparous	318 Astro-NT NN	Non-neuronal	065 IA Mgp Gaba	Subpallium GABAergic	Yes	-0.1931	0.02158	0.2697	0.7964	1	No
MERFISH	Pregnant vs Nulliparous	088 BST Tac2 Gaba	Hypothalamus-extended amygdala	331 Peri NN	Non-neuronal	Yes	0.2473	0.2523	0.2697	0.7965	1	No
MERFISH	Pregnant vs Nulliparous	116 AVPV-MEPO-SFO Tbr1 Glut	Hypothalamus-extended amygdala	089 PVR Six3 Sox3 Gaba	Hypothalamus-extended amygdala	Yes	8.617	-0.4147	-0.2696	0.7965	1	No
MERFISH	Pregnant vs Nulliparous	047 Sncg Gaba	Pallium GABAergic	057 NDB-SI-MA-STRv Lhx8 Gaba	Subpallium GABAergic	Yes	-1.406	-0.06603	-0.2691	0.7969	1	No
MERFISH	Pregnant vs Nulliparous	007 L2/3 IT CTX Glut	Pallium glutamatergic	028 L6b/CT ENT Glut	Pallium glutamatergic	Yes	-0.2601	-0.01843	-0.2686	0.7972	1	No
MERFISH	Pregnant vs Nulliparous	056 Sst Chodl Gaba	Subpallium GABAergic	057 NDB-SI-MA-STRv Lhx8 Gaba	Subpallium GABAergic	Yes	1.75	0.1318	0.2686	0.7972	1	No
MERFISH	Pregnant vs Nulliparous	331 Peri NN	Non-neuronal	133 PVH-SO-PVa Otp Glut	Hypothalamus-extended amygdala	No	-0.02994	0.06543	0.2806	0.7973	1	No
MERFISH	Pregnant vs Nulliparous	333 Endo NN	Non-neuronal	081 ACB-BST-FS D1 Gaba	Hypothalamus-extended amygdala	Yes	0.02023	0.02183	0.2685	0.7973	1	No
MERFISH	Pregnant vs Nulliparous	332 SMC NN	Non-neuronal	067 LSX Sall3 Pax6 Gaba	Subpallium GABAergic	Yes	0.04657	-0.04101	-0.2683	0.7975	1	No
MERFISH	Pregnant vs Nulliparous	318 Astro-NT NN	Non-neuronal	111 TRS-BAC Sln Glut	Hypothalamus-extended amygdala	Yes	0.4344	0.1069	0.2675	0.798	1	No
MERFISH	Pregnant vs Nulliparous	080 CEA-AAA-BST Six3 Sp9 Gaba	Hypothalamus-extended amygdala	065 IA Mgp Gaba	Subpallium GABAergic	Yes	0.5774	-0.09317	-0.2671	0.7983	1	No
MERFISH	Pregnant vs Nulliparous	333 Endo NN	Non-neuronal	056 Sst Chodl Gaba	Subpallium GABAergic	Yes	0.05008	0.02741	0.2667	0.7987	1	No
MERFISH	Pregnant vs Nulliparous	067 LSX Sall3 Pax6 Gaba	Subpallium GABAergic	115 MS-SF Bsx Glut	Hypothalamus-extended amygdala	Yes	4.62	0.4315	0.2663	0.7989	1	No
MERFISH	Pregnant vs Nulliparous	114 COAa-PAA-MEA Barhl2 Glut	Hypothalamus-extended amygdala	001 CLA-EPd-CTX Car3 Glut	Pallium glutamatergic	Yes	5.089	0.2064	0.266	0.7991	1	No
MERFISH	Pregnant vs Nulliparous	059 GPe-SI Sox6 Cyp26b1 Gaba	Subpallium GABAergic	085 SI-MPO-LPO Lhx8 Gaba	Hypothalamus-extended amygdala	Yes	0.005325	-0.1253	-0.2656	0.7994	1	No
MERFISH	Pregnant vs Nulliparous	007 L2/3 IT CTX Glut	Pallium glutamatergic	056 Sst Chodl Gaba	Subpallium GABAergic	Yes	-1.103	0.02875	0.2654	0.7996	1	No
MERFISH	Pregnant vs Nulliparous	131 LHA-AHN-PVH Otp Trh Glut	Hypothalamus-extended amygdala	331 Peri NN	Non-neuronal	Yes	0.07253	-0.2284	-0.2653	0.7997	1	No
MERFISH	Pregnant vs Nulliparous	319 Astro-TE NN	Non-neuronal	066 NDB-SI-ant Prdm12 Gaba	Hypothalamus-extended amygdala	Yes	0.0351	-0.0175	-0.2647	0.8001	1	No
MERFISH	Pregnant vs Nulliparous	085 SI-MPO-LPO Lhx8 Gaba	Hypothalamus-extended amygdala	054 STR Prox1 Lhx6 Gaba	Subpallium GABAergic	Yes	-0.3163	-0.09692	-0.2643	0.8004	1	No
MERFISH	Pregnant vs Nulliparous	318 Astro-NT NN	Non-neuronal	124 MPN-MPO-PVpo Hmx2 Glut	Hypothalamus-extended amygdala	Yes	2.215	0.1142	0.2641	0.8006	1	No
MERFISH	Pregnant vs Nulliparous	332 SMC NN	Non-neuronal	325 CHOR NN	Non-neuronal	Yes	-0.2711	-0.0474	-0.264	0.8006	1	No
MERFISH	Pregnant vs Nulliparous	028 L6b/CT ENT Glut	Pallium glutamatergic	062 STR D2 Gaba	Subpallium GABAergic	Yes	-1.719	0.2855	0.2636	0.8009	1	No
MERFISH	Pregnant vs Nulliparous	334 Microglia NN	Non-neuronal	068 LSX Otx2 Gaba	Subpallium GABAergic	Yes	-0.1489	-0.01686	-0.2633	0.8011	1	No
MERFISH	Pregnant vs Nulliparous	334 Microglia NN	Non-neuronal	061 STR D1 Gaba	Subpallium GABAergic	Yes	-0.3466	0.09917	0.263	0.8013	1	No
MERFISH	Pregnant vs Nulliparous	101 ZI Pax6 Gaba	Hypothalamus-extended amygdala	057 NDB-SI-MA-STRv Lhx8 Gaba	Subpallium GABAergic	Yes	5.905	-1.085	-0.2624	0.8018	1	No
MERFISH	Pregnant vs Nulliparous	338 Lymphoid NN	Non-neuronal	046 Vip Gaba	Pallium GABAergic	No	-0.2213	-0.17	-0.2618	0.8022	1	No
MERFISH	Pregnant vs Nulliparous	082 CEA-BST Ebf1 Pdyn Gaba	Hypothalamus-extended amygdala	331 Peri NN	Non-neuronal	Yes	0.2152	0.1496	0.2618	0.8022	1	No
MERFISH	Pregnant vs Nulliparous	114 COAa-PAA-MEA Barhl2 Glut	Hypothalamus-extended amygdala	032 L5 NP CTX Glut	Pallium glutamatergic	Yes	-0.7361	-0.08576	-0.2618	0.8023	1	No
MERFISH	Pregnant vs Nulliparous	050 Lamp5 Lhx6 Gaba	Pallium GABAergic	333 Endo NN	Non-neuronal	Yes	-0.4103	0.2558	0.2617	0.8023	1	No
MERFISH	Pregnant vs Nulliparous	055 STR Lhx8 Gaba	Subpallium GABAergic	082 CEA-BST Ebf1 Pdyn Gaba	Hypothalamus-extended amygdala	Yes	2.834	0.4772	0.2614	0.8026	1	No
MERFISH	Pregnant vs Nulliparous	003 L5/6 IT TPE-ENT Glut	Pallium glutamatergic	049 Lamp5 Gaba	Pallium GABAergic	Yes	2.262	-0.406	-0.2611	0.8027	1	No
MERFISH	Pregnant vs Nulliparous	007 L2/3 IT CTX Glut	Pallium glutamatergic	005 L5 IT CTX Glut	Pallium glutamatergic	Yes	-0.2528	0.06255	0.2611	0.8027	1	No
MERFISH	Pregnant vs Nulliparous	085 SI-MPO-LPO Lhx8 Gaba	Hypothalamus-extended amygdala	057 NDB-SI-MA-STRv Lhx8 Gaba	Subpallium GABAergic	Yes	6.557	0.7203	0.2611	0.8028	1	No
MERFISH	Pregnant vs Nulliparous	069 LSX Nkx2-1 Gaba	Subpallium GABAergic	064 STR-PAL Chst9 Gaba	Subpallium GABAergic	Yes	-3.499	-0.08535	-0.2608	0.803	1	No
MERFISH	Pregnant vs Nulliparous	331 Peri NN	Non-neuronal	079 CEA-BST Six3 Cyp26b1 Gaba	Hypothalamus-extended amygdala	Yes	0.03885	0.03542	0.2606	0.8031	1	No
MERFISH	Pregnant vs Nulliparous	061 STR D1 Gaba	Subpallium GABAergic	065 IA Mgp Gaba	Subpallium GABAergic	Yes	0.1993	-0.04184	-0.2604	0.8032	1	No
MERFISH	Pregnant vs Nulliparous	030 L6 CT CTX Glut	Pallium glutamatergic	008 L2/3 IT ENT Glut	Pallium glutamatergic	Yes	-0.1431	-0.0341	-0.2595	0.8039	1	No
MERFISH	Pregnant vs Nulliparous	081 ACB-BST-FS D1 Gaba	Hypothalamus-extended amygdala	334 Microglia NN	Non-neuronal	Yes	1.074	0.3634	0.259	0.8043	1	No
MERFISH	Pregnant vs Nulliparous	119 SI-MA-LPO-LHA Skor1 Glut	Hypothalamus-extended amygdala	055 STR Lhx8 Gaba	Subpallium GABAergic	Yes	-0.205	0.07569	0.2588	0.8045	1	No
MERFISH	Pregnant vs Nulliparous	333 Endo NN	Non-neuronal	042 OB-out Frmd7 Gaba	Subpallium GABAergic	No	-0.0207	0.0171	0.2582	0.8048	1	No
MERFISH	Pregnant vs Nulliparous	318 Astro-NT NN	Non-neuronal	100 AHN Onecut3 Gaba	Hypothalamus-extended amygdala	No	0.5405	-0.04435	-0.2601	0.8052	1	No
MERFISH	Pregnant vs Nulliparous	056 Sst Chodl Gaba	Subpallium GABAergic	119 SI-MA-LPO-LHA Skor1 Glut	Hypothalamus-extended amygdala	Yes	1.083	-0.1027	-0.257	0.8058	1	No
MERFISH	Pregnant vs Nulliparous	333 Endo NN	Non-neuronal	032 L5 NP CTX Glut	Pallium glutamatergic	Yes	-0.0445	0.02758	0.257	0.8058	1	No
MERFISH	Pregnant vs Nulliparous	119 SI-MA-LPO-LHA Skor1 Glut	Hypothalamus-extended amygdala	086 MPO-ADP Lhx8 Gaba	Hypothalamus-extended amygdala	Yes	0.8067	-0.08143	-0.2568	0.8059	1	No
MERFISH	Pregnant vs Nulliparous	005 L5 IT CTX Glut	Pallium glutamatergic	004 L6 IT CTX Glut	Pallium glutamatergic	Yes	6.396	0.2225	0.2568	0.8059	1	No
MERFISH	Pregnant vs Nulliparous	078 SI-MA-ACB Ebf1 Bnc2 Gaba	Hypothalamus-extended amygdala	066 NDB-SI-ant Prdm12 Gaba	Hypothalamus-extended amygdala	Yes	2.912	0.4074	0.2567	0.806	1	No
MERFISH	Pregnant vs Nulliparous	331 Peri NN	Non-neuronal	330 VLMC NN	Non-neuronal	Yes	-0.2517	-0.06787	-0.2566	0.8061	1	No
MERFISH	Pregnant vs Nulliparous	058 PAL-STR Gaba-Chol	Subpallium GABAergic	066 NDB-SI-ant Prdm12 Gaba	Hypothalamus-extended amygdala	Yes	0.02105	0.06881	0.2562	0.8064	1	No
MERFISH	Pregnant vs Nulliparous	085 SI-MPO-LPO Lhx8 Gaba	Hypothalamus-extended amygdala	131 LHA-AHN-PVH Otp Trh Glut	Hypothalamus-extended amygdala	Yes	1.83	0.1956	0.2562	0.8064	1	No
MERFISH	Pregnant vs Nulliparous	069 LSX Nkx2-1 Gaba	Subpallium GABAergic	075 MEA-BST Lhx6 Nr2e1 Gaba	Hypothalamus-extended amygdala	Yes	0.7687	0.1699	0.2557	0.8067	1	No
MERFISH	Pregnant vs Nulliparous	334 Microglia NN	Non-neuronal	106 PVpo-VMPO-MPN Hmx2 Gaba	Hypothalamus-extended amygdala	Yes	0.1999	-0.08826	-0.2557	0.8067	1	No
MERFISH	Pregnant vs Nulliparous	085 SI-MPO-LPO Lhx8 Gaba	Hypothalamus-extended amygdala	331 Peri NN	Non-neuronal	Yes	0.2511	-0.1085	-0.2555	0.8068	1	No
MERFISH	Pregnant vs Nulliparous	053 Sst Gaba	Pallium GABAergic	058 PAL-STR Gaba-Chol	Subpallium GABAergic	Yes	-0.6313	-0.04869	-0.2551	0.8072	1	No
MERFISH	Pregnant vs Nulliparous	327 Oligo NN	Non-neuronal	009 L2/3 IT PIR-ENTl Glut	Pallium glutamatergic	Yes	-1.367	-0.1426	-0.2545	0.8076	1	No
MERFISH	Pregnant vs Nulliparous	028 L6b/CT ENT Glut	Pallium glutamatergic	327 Oligo NN	Non-neuronal	Yes	-2.308	-0.2321	-0.2537	0.8082	1	No
MERFISH	Pregnant vs Nulliparous	028 L6b/CT ENT Glut	Pallium glutamatergic	334 Microglia NN	Non-neuronal	Yes	0.1237	0.1769	0.2533	0.8085	1	No
MERFISH	Pregnant vs Nulliparous	335 BAM NN	Non-neuronal	101 ZI Pax6 Gaba	Hypothalamus-extended amygdala	Yes	-0.05918	-0.03529	-0.2531	0.8087	1	No
MERFISH	Pregnant vs Nulliparous	118 ADP-MPO Trp73 Glut	Hypothalamus-extended amygdala	318 Astro-NT NN	Non-neuronal	Yes	5.491	0.9616	0.253	0.8087	1	No
MERFISH	Pregnant vs Nulliparous	010 IT AON-TT-DP Glut	Pallium glutamatergic	053 Sst Gaba	Pallium GABAergic	Yes	1.043	0.2383	0.2529	0.8088	1	No
MERFISH	Pregnant vs Nulliparous	319 Astro-TE NN	Non-neuronal	115 MS-SF Bsx Glut	Hypothalamus-extended amygdala	Yes	-0.2587	0.01734	0.252	0.8094	1	No
MERFISH	Pregnant vs Nulliparous	326 OPC NN	Non-neuronal	106 PVpo-VMPO-MPN Hmx2 Gaba	Hypothalamus-extended amygdala	Yes	0.294	-0.05151	-0.2516	0.8097	1	No
MERFISH	Pregnant vs Nulliparous	051 Pvalb chandelier Gaba	Pallium GABAergic	331 Peri NN	Non-neuronal	Yes	-0.214	-0.1958	-0.2513	0.81	1	No
MERFISH	Pregnant vs Nulliparous	116 AVPV-MEPO-SFO Tbr1 Glut	Hypothalamus-extended amygdala	124 MPN-MPO-PVpo Hmx2 Glut	Hypothalamus-extended amygdala	Yes	11.56	-1.069	-0.2512	0.8101	1	No
MERFISH	Pregnant vs Nulliparous	013 COAp Grxcr2 Glut	Pallium glutamatergic	046 Vip Gaba	Pallium GABAergic	No	0.9881	0.2992	0.2508	0.8104	1	No
MERFISH	Pregnant vs Nulliparous	041 OB-in Frmd7 Gaba	Subpallium GABAergic	046 Vip Gaba	Pallium GABAergic	Yes	-0.7041	-0.09822	-0.2507	0.8104	1	No
MERFISH	Pregnant vs Nulliparous	047 Sncg Gaba	Pallium GABAergic	054 STR Prox1 Lhx6 Gaba	Subpallium GABAergic	Yes	-0.3267	0.0632	0.2503	0.8107	1	No
MERFISH	Pregnant vs Nulliparous	049 Lamp5 Gaba	Pallium GABAergic	052 Pvalb Gaba	Pallium GABAergic	Yes	0.2338	0.07503	0.25	0.8109	1	No
MERFISH	Pregnant vs Nulliparous	006 L4/5 IT CTX Glut	Pallium glutamatergic	009 L2/3 IT PIR-ENTl Glut	Pallium glutamatergic	Yes	-1.82	-0.08152	-0.2499	0.811	1	No
MERFISH	Pregnant vs Nulliparous	327 Oligo NN	Non-neuronal	056 Sst Chodl Gaba	Subpallium GABAergic	Yes	0.0402	-0.03693	-0.2495	0.8113	1	No
MERFISH	Pregnant vs Nulliparous	007 L2/3 IT CTX Glut	Pallium glutamatergic	330 VLMC NN	Non-neuronal	Yes	-0.6812	-0.1146	-0.2489	0.8117	1	No
MERFISH	Pregnant vs Nulliparous	330 VLMC NN	Non-neuronal	069 LSX Nkx2-1 Gaba	Subpallium GABAergic	Yes	-0.477	0.07549	0.2483	0.8122	1	No
MERFISH	Pregnant vs Nulliparous	053 Sst Gaba	Pallium GABAergic	032 L5 NP CTX Glut	Pallium glutamatergic	Yes	2.804	0.177	0.2476	0.8127	1	No
MERFISH	Pregnant vs Nulliparous	009 L2/3 IT PIR-ENTl Glut	Pallium glutamatergic	027 L6b EPd Glut	Pallium glutamatergic	Yes	3.66	0.5461	0.2475	0.8127	1	No
MERFISH	Pregnant vs Nulliparous	069 LSX Nkx2-1 Gaba	Subpallium GABAergic	055 STR Lhx8 Gaba	Subpallium GABAergic	Yes	-0.2504	-0.07981	-0.2475	0.8128	1	No
MERFISH	Pregnant vs Nulliparous	326 OPC NN	Non-neuronal	100 AHN Onecut3 Gaba	Hypothalamus-extended amygdala	No	0.04041	-0.02613	-0.2496	0.8128	1	No
MERFISH	Pregnant vs Nulliparous	001 CLA-EPd-CTX Car3 Glut	Pallium glutamatergic	002 IT EP-CLA Glut	Pallium glutamatergic	Yes	21	-0.3968	-0.2468	0.8133	1	No
MERFISH	Pregnant vs Nulliparous	051 Pvalb chandelier Gaba	Pallium GABAergic	053 Sst Gaba	Pallium GABAergic	Yes	1.424	-0.2119	-0.2459	0.8139	1	No
MERFISH	Pregnant vs Nulliparous	119 SI-MA-LPO-LHA Skor1 Glut	Hypothalamus-extended amygdala	124 MPN-MPO-PVpo Hmx2 Glut	Hypothalamus-extended amygdala	Yes	0.6621	-0.0684	-0.2458	0.8141	1	No
MERFISH	Pregnant vs Nulliparous	057 NDB-SI-MA-STRv Lhx8 Gaba	Subpallium GABAergic	085 SI-MPO-LPO Lhx8 Gaba	Hypothalamus-extended amygdala	Yes	2.434	0.2357	0.2453	0.8144	1	No
MERFISH	Pregnant vs Nulliparous	001 CLA-EPd-CTX Car3 Glut	Pallium glutamatergic	049 Lamp5 Gaba	Pallium GABAergic	Yes	0.4564	-0.1443	-0.2453	0.8144	1	No
MERFISH	Pregnant vs Nulliparous	333 Endo NN	Non-neuronal	108 ARH-PVp Tbx3 Gaba	Hypothalamus-extended amygdala	No	0.01936	-0.0247	-0.2469	0.8148	1	No
MERFISH	Pregnant vs Nulliparous	059 GPe-SI Sox6 Cyp26b1 Gaba	Subpallium GABAergic	319 Astro-TE NN	Non-neuronal	Yes	-1.329	0.1933	0.2446	0.8149	1	No
MERFISH	Pregnant vs Nulliparous	319 Astro-TE NN	Non-neuronal	326 OPC NN	Non-neuronal	Yes	0.2062	-0.09345	-0.2446	0.8149	1	No
MERFISH	Pregnant vs Nulliparous	113 MEA-COA-BMA Ccdc42 Glut	Hypothalamus-extended amygdala	073 MEA-BST Sox6 Gaba	Hypothalamus-extended amygdala	No	1.879	-0.2862	-0.2444	0.8151	1	No
MERFISH	Pregnant vs Nulliparous	030 L6 CT CTX Glut	Pallium glutamatergic	010 IT AON-TT-DP Glut	Pallium glutamatergic	Yes	-0.3024	0.01946	0.2439	0.8154	1	No
MERFISH	Pregnant vs Nulliparous	055 STR Lhx8 Gaba	Subpallium GABAergic	332 SMC NN	Non-neuronal	Yes	-0.3584	0.06599	0.2435	0.8157	1	No
MERFISH	Pregnant vs Nulliparous	319 Astro-TE NN	Non-neuronal	001 CLA-EPd-CTX Car3 Glut	Pallium glutamatergic	Yes	-0.2167	0.03211	0.2435	0.8157	1	No
MERFISH	Pregnant vs Nulliparous	047 Sncg Gaba	Pallium GABAergic	056 Sst Chodl Gaba	Subpallium GABAergic	Yes	-0.5848	0.04927	0.2433	0.8159	1	No
MERFISH	Pregnant vs Nulliparous	057 NDB-SI-MA-STRv Lhx8 Gaba	Subpallium GABAergic	054 STR Prox1 Lhx6 Gaba	Subpallium GABAergic	Yes	0.1259	0.04024	0.2432	0.816	1	No
MERFISH	Pregnant vs Nulliparous	113 MEA-COA-BMA Ccdc42 Glut	Hypothalamus-extended amygdala	056 Sst Chodl Gaba	Subpallium GABAergic	No	-0.1924	0.1615	0.2429	0.8162	1	No
MERFISH	Pregnant vs Nulliparous	049 Lamp5 Gaba	Pallium GABAergic	005 L5 IT CTX Glut	Pallium glutamatergic	Yes	-0.2492	-0.056	-0.2425	0.8165	1	No
MERFISH	Pregnant vs Nulliparous	047 Sncg Gaba	Pallium GABAergic	029 L6b CTX Glut	Pallium glutamatergic	Yes	1.659	0.2192	0.2423	0.8166	1	No
MERFISH	Pregnant vs Nulliparous	334 Microglia NN	Non-neuronal	083 CEA-BST Rai14 Pdyn Crh Gaba	Hypothalamus-extended amygdala	No	-0.01051	-0.02219	-0.2473	0.8169	1	No
MERFISH	Pregnant vs Nulliparous	334 Microglia NN	Non-neuronal	056 Sst Chodl Gaba	Subpallium GABAergic	Yes	0.1883	-0.02531	-0.2416	0.8171	1	No
MERFISH	Pregnant vs Nulliparous	061 STR D1 Gaba	Subpallium GABAergic	078 SI-MA-ACB Ebf1 Bnc2 Gaba	Hypothalamus-extended amygdala	Yes	-0.1311	0.01888	0.2411	0.8175	1	No
MERFISH	Pregnant vs Nulliparous	029 L6b CTX Glut	Pallium glutamatergic	114 COAa-PAA-MEA Barhl2 Glut	Hypothalamus-extended amygdala	Yes	-0.08217	-0.072	-0.2404	0.818	1	No
MERFISH	Pregnant vs Nulliparous	335 BAM NN	Non-neuronal	331 Peri NN	Non-neuronal	Yes	0.121	-0.03889	-0.2401	0.8182	1	No
MERFISH	Pregnant vs Nulliparous	331 Peri NN	Non-neuronal	338 Lymphoid NN	Non-neuronal	No	0.02188	0.02833	0.2391	0.819	1	No
MERFISH	Pregnant vs Nulliparous	030 L6 CT CTX Glut	Pallium glutamatergic	334 Microglia NN	Non-neuronal	Yes	-0.6157	0.06337	0.2386	0.8194	1	No
MERFISH	Pregnant vs Nulliparous	027 L6b EPd Glut	Pallium glutamatergic	326 OPC NN	Non-neuronal	Yes	1.011	-0.1862	-0.2381	0.8197	1	No
MERFISH	Pregnant vs Nulliparous	334 Microglia NN	Non-neuronal	087 MPN-MPO-LPO Lhx6 Zfhx3 Gaba	Hypothalamus-extended amygdala	No	-0.01264	0.02019	0.2399	0.8199	1	No
MERFISH	Pregnant vs Nulliparous	046 Vip Gaba	Pallium GABAergic	007 L2/3 IT CTX Glut	Pallium glutamatergic	Yes	2.144	0.2965	0.2377	0.8201	1	No
MERFISH	Pregnant vs Nulliparous	071 LSX Prdm12 Zeb2 Gaba	Subpallium GABAergic	334 Microglia NN	Non-neuronal	Yes	-1.337	-0.05744	-0.2375	0.8202	1	No
MERFISH	Pregnant vs Nulliparous	332 SMC NN	Non-neuronal	087 MPN-MPO-LPO Lhx6 Zfhx3 Gaba	Hypothalamus-extended amygdala	No	-0.01891	0.04062	0.2393	0.8204	1	No
MERFISH	Pregnant vs Nulliparous	080 CEA-AAA-BST Six3 Sp9 Gaba	Hypothalamus-extended amygdala	047 Sncg Gaba	Pallium GABAergic	Yes	-0.1313	-0.1112	-0.2372	0.8204	1	No
MERFISH	Pregnant vs Nulliparous	319 Astro-TE NN	Non-neuronal	052 Pvalb Gaba	Pallium GABAergic	Yes	0.01703	-0.03179	-0.2369	0.8206	1	No
MERFISH	Pregnant vs Nulliparous	052 Pvalb Gaba	Pallium GABAergic	114 COAa-PAA-MEA Barhl2 Glut	Hypothalamus-extended amygdala	Yes	0.03412	0.06277	0.236	0.8213	1	No
MERFISH	Pregnant vs Nulliparous	020 L2/3 IT RSP Glut	Pallium glutamatergic	007 L2/3 IT CTX Glut	Pallium glutamatergic	Yes	6.32	0.8763	0.2359	0.8214	1	No
MERFISH	Pregnant vs Nulliparous	063 STR D1 Sema5a Gaba	Subpallium GABAergic	331 Peri NN	Non-neuronal	Yes	0.02516	0.05186	0.2355	0.8216	1	No
MERFISH	Pregnant vs Nulliparous	009 L2/3 IT PIR-ENTl Glut	Pallium glutamatergic	326 OPC NN	Non-neuronal	Yes	0.9093	0.1451	0.235	0.822	1	No
MERFISH	Pregnant vs Nulliparous	027 L6b EPd Glut	Pallium glutamatergic	030 L6 CT CTX Glut	Pallium glutamatergic	Yes	-1.165	-0.1898	-0.235	0.822	1	No
MERFISH	Pregnant vs Nulliparous	063 STR D1 Sema5a Gaba	Subpallium GABAergic	055 STR Lhx8 Gaba	Subpallium GABAergic	Yes	1.181	-0.08057	-0.2349	0.8221	1	No
MERFISH	Pregnant vs Nulliparous	075 MEA-BST Lhx6 Nr2e1 Gaba	Hypothalamus-extended amygdala	049 Lamp5 Gaba	Pallium GABAergic	Yes	-0.7834	0.1482	0.2345	0.8224	1	No
MERFISH	Pregnant vs Nulliparous	078 SI-MA-ACB Ebf1 Bnc2 Gaba	Hypothalamus-extended amygdala	326 OPC NN	Non-neuronal	Yes	1.929	0.2449	0.2345	0.8224	1	No
MERFISH	Pregnant vs Nulliparous	004 L6 IT CTX Glut	Pallium glutamatergic	338 Lymphoid NN	Non-neuronal	No	-0.003805	-0.04642	-0.2345	0.8224	1	No
MERFISH	Pregnant vs Nulliparous	002 IT EP-CLA Glut	Pallium glutamatergic	030 L6 CT CTX Glut	Pallium glutamatergic	Yes	4.272	0.2033	0.2344	0.8224	1	No
MERFISH	Pregnant vs Nulliparous	331 Peri NN	Non-neuronal	059 GPe-SI Sox6 Cyp26b1 Gaba	Subpallium GABAergic	Yes	0.02934	0.0279	0.2342	0.8226	1	No
MERFISH	Pregnant vs Nulliparous	062 STR D2 Gaba	Subpallium GABAergic	045 OB-STR-CTX Inh IMN	Subpallium GABAergic	Yes	0.1642	-0.03934	-0.2341	0.8227	1	No
MERFISH	Pregnant vs Nulliparous	056 Sst Chodl Gaba	Subpallium GABAergic	075 MEA-BST Lhx6 Nr2e1 Gaba	Hypothalamus-extended amygdala	Yes	0.1631	0.06702	0.2327	0.8237	1	No
MERFISH	Pregnant vs Nulliparous	041 OB-in Frmd7 Gaba	Subpallium GABAergic	030 L6 CT CTX Glut	Pallium glutamatergic	Yes	-2.938	-0.09806	-0.2322	0.8241	1	No
MERFISH	Pregnant vs Nulliparous	071 LSX Prdm12 Zeb2 Gaba	Subpallium GABAergic	326 OPC NN	Non-neuronal	Yes	-0.5966	0.05433	0.232	0.8242	1	No
MERFISH	Pregnant vs Nulliparous	012 MEA Slc17a7 Glut	Pallium glutamatergic	332 SMC NN	Non-neuronal	No	0.2288	-0.2606	-0.2319	0.8243	1	No
MERFISH	Pregnant vs Nulliparous	089 PVR Six3 Sox3 Gaba	Hypothalamus-extended amygdala	106 PVpo-VMPO-MPN Hmx2 Gaba	Hypothalamus-extended amygdala	Yes	8.946	-0.6394	-0.2298	0.8259	1	No
MERFISH	Pregnant vs Nulliparous	002 IT EP-CLA Glut	Pallium glutamatergic	004 L6 IT CTX Glut	Pallium glutamatergic	Yes	1.305	-0.1676	-0.2297	0.8259	1	No
MERFISH	Pregnant vs Nulliparous	056 Sst Chodl Gaba	Subpallium GABAergic	056 Sst Chodl Gaba	Subpallium GABAergic	Yes	2.158	0.0715	0.2289	0.8265	1	No
MERFISH	Pregnant vs Nulliparous	113 MEA-COA-BMA Ccdc42 Glut	Hypothalamus-extended amygdala	052 Pvalb Gaba	Pallium GABAergic	No	-0.5638	-0.127	-0.2277	0.8274	1	No
MERFISH	Pregnant vs Nulliparous	325 CHOR NN	Non-neuronal	332 SMC NN	Non-neuronal	Yes	-0.4441	0.07841	0.2277	0.8274	1	No
MERFISH	Pregnant vs Nulliparous	053 Sst Gaba	Pallium GABAergic	338 Lymphoid NN	Non-neuronal	No	-0.06444	0.0363	0.2275	0.8276	1	No
MERFISH	Pregnant vs Nulliparous	044 OB Dopa-Gaba	Subpallium GABAergic	319 Astro-TE NN	Non-neuronal	No	1.778	-0.4415	-0.2272	0.8278	1	No
MERFISH	Pregnant vs Nulliparous	030 L6 CT CTX Glut	Pallium glutamatergic	062 STR D2 Gaba	Subpallium GABAergic	Yes	-3.794	-0.08823	-0.2268	0.8281	1	No
MERFISH	Pregnant vs Nulliparous	338 Lymphoid NN	Non-neuronal	331 Peri NN	Non-neuronal	No	0.1853	0.1452	0.2251	0.8294	1	No
MERFISH	Pregnant vs Nulliparous	335 BAM NN	Non-neuronal	086 MPO-ADP Lhx8 Gaba	Hypothalamus-extended amygdala	Yes	-0.1504	-0.03916	-0.225	0.8294	1	No
MERFISH	Pregnant vs Nulliparous	004 L6 IT CTX Glut	Pallium glutamatergic	022 L5 ET CTX Glut	Pallium glutamatergic	Yes	3.28	0.1108	0.225	0.8294	1	No
MERFISH	Pregnant vs Nulliparous	326 OPC NN	Non-neuronal	325 CHOR NN	Non-neuronal	Yes	-0.3961	-0.04694	-0.225	0.8295	1	No
MERFISH	Pregnant vs Nulliparous	319 Astro-TE NN	Non-neuronal	319 Astro-TE NN	Non-neuronal	Yes	1.277	0.2484	0.2247	0.8296	1	No
MERFISH	Pregnant vs Nulliparous	049 Lamp5 Gaba	Pallium GABAergic	113 MEA-COA-BMA Ccdc42 Glut	Hypothalamus-extended amygdala	No	0.09666	0.03688	0.2246	0.8297	1	No
MERFISH	Pregnant vs Nulliparous	003 L5/6 IT TPE-ENT Glut	Pallium glutamatergic	327 Oligo NN	Non-neuronal	Yes	-4.092	-0.2844	-0.2242	0.83	1	No
MERFISH	Pregnant vs Nulliparous	076 MEA-BST Lhx6 Nfib Gaba	Hypothalamus-extended amygdala	332 SMC NN	Non-neuronal	Yes	0.2516	-0.1301	-0.2236	0.8305	1	No
MERFISH	Pregnant vs Nulliparous	331 Peri NN	Non-neuronal	113 MEA-COA-BMA Ccdc42 Glut	Hypothalamus-extended amygdala	No	0.09382	-0.02948	-0.223	0.831	1	No
MERFISH	Pregnant vs Nulliparous	331 Peri NN	Non-neuronal	100 AHN Onecut3 Gaba	Hypothalamus-extended amygdala	No	-0.007273	-0.03072	-0.2249	0.831	1	No
MERFISH	Pregnant vs Nulliparous	064 STR-PAL Chst9 Gaba	Subpallium GABAergic	061 STR D1 Gaba	Subpallium GABAergic	Yes	6.472	-0.1426	-0.2227	0.8312	1	No
MERFISH	Pregnant vs Nulliparous	319 Astro-TE NN	Non-neuronal	041 OB-in Frmd7 Gaba	Subpallium GABAergic	Yes	0.2192	-0.01945	-0.2222	0.8315	1	No
MERFISH	Pregnant vs Nulliparous	124 MPN-MPO-PVpo Hmx2 Glut	Hypothalamus-extended amygdala	327 Oligo NN	Non-neuronal	Yes	-1.37	-0.2172	-0.2219	0.8317	1	No
MERFISH	Pregnant vs Nulliparous	057 NDB-SI-MA-STRv Lhx8 Gaba	Subpallium GABAergic	009 L2/3 IT PIR-ENTl Glut	Pallium glutamatergic	Yes	-1.637	0.1048	0.2211	0.8324	1	No
MERFISH	Pregnant vs Nulliparous	010 IT AON-TT-DP Glut	Pallium glutamatergic	056 Sst Chodl Gaba	Subpallium GABAergic	Yes	-0.7895	0.1229	0.221	0.8324	1	No
MERFISH	Pregnant vs Nulliparous	055 STR Lhx8 Gaba	Subpallium GABAergic	085 SI-MPO-LPO Lhx8 Gaba	Hypothalamus-extended amygdala	Yes	-0.1058	-0.06567	-0.2202	0.833	1	No
MERFISH	Pregnant vs Nulliparous	010 IT AON-TT-DP Glut	Pallium glutamatergic	052 Pvalb Gaba	Pallium GABAergic	Yes	-0.1008	-0.1716	-0.22	0.8332	1	No
MERFISH	Pregnant vs Nulliparous	004 L6 IT CTX Glut	Pallium glutamatergic	032 L5 NP CTX Glut	Pallium glutamatergic	Yes	3.452	0.1772	0.2194	0.8336	1	No
MERFISH	Pregnant vs Nulliparous	327 Oligo NN	Non-neuronal	114 COAa-PAA-MEA Barhl2 Glut	Hypothalamus-extended amygdala	Yes	-0.2762	0.02621	0.2189	0.834	1	No
MERFISH	Pregnant vs Nulliparous	080 CEA-AAA-BST Six3 Sp9 Gaba	Hypothalamus-extended amygdala	044 OB Dopa-Gaba	Subpallium GABAergic	No	2.223	0.1924	0.2186	0.8342	1	No
MERFISH	Pregnant vs Nulliparous	332 SMC NN	Non-neuronal	046 Vip Gaba	Pallium GABAergic	Yes	0.05791	0.03661	0.2185	0.8343	1	No
MERFISH	Pregnant vs Nulliparous	054 STR Prox1 Lhx6 Gaba	Subpallium GABAergic	073 MEA-BST Sox6 Gaba	Hypothalamus-extended amygdala	Yes	0.08669	-0.07486	-0.2182	0.8345	1	No
MERFISH	Pregnant vs Nulliparous	319 Astro-TE NN	Non-neuronal	044 OB Dopa-Gaba	Subpallium GABAergic	No	0.08592	0.02084	0.218	0.8347	1	No
MERFISH	Pregnant vs Nulliparous	046 Vip Gaba	Pallium GABAergic	057 NDB-SI-MA-STRv Lhx8 Gaba	Subpallium GABAergic	Yes	0.2789	0.08488	0.2179	0.8347	1	No
MERFISH	Pregnant vs Nulliparous	059 GPe-SI Sox6 Cyp26b1 Gaba	Subpallium GABAergic	056 Sst Chodl Gaba	Subpallium GABAergic	Yes	2.043	-0.1257	-0.2179	0.8347	1	No
MERFISH	Pregnant vs Nulliparous	056 Sst Chodl Gaba	Subpallium GABAergic	084 BST-SI-AAA Six3 Slc22a3 Gaba	Hypothalamus-extended amygdala	No	0.0678	0.047	0.2179	0.8347	1	No
MERFISH	Pregnant vs Nulliparous	051 Pvalb chandelier Gaba	Pallium GABAergic	332 SMC NN	Non-neuronal	Yes	0.1798	0.1672	0.2174	0.8351	1	No
MERFISH	Pregnant vs Nulliparous	330 VLMC NN	Non-neuronal	044 OB Dopa-Gaba	Subpallium GABAergic	No	0.1207	0.03767	0.2173	0.8352	1	No
MERFISH	Pregnant vs Nulliparous	059 GPe-SI Sox6 Cyp26b1 Gaba	Subpallium GABAergic	332 SMC NN	Non-neuronal	Yes	-0.2996	0.1005	0.2169	0.8355	1	No
MERFISH	Pregnant vs Nulliparous	066 NDB-SI-ant Prdm12 Gaba	Hypothalamus-extended amygdala	330 VLMC NN	Non-neuronal	Yes	0.7925	-0.2401	-0.2167	0.8356	1	No
MERFISH	Pregnant vs Nulliparous	006 L4/5 IT CTX Glut	Pallium glutamatergic	010 IT AON-TT-DP Glut	Pallium glutamatergic	Yes	-0.3431	0.01321	0.2165	0.8358	1	No
MERFISH	Pregnant vs Nulliparous	022 L5 ET CTX Glut	Pallium glutamatergic	319 Astro-TE NN	Non-neuronal	Yes	0.009678	0.08507	0.2164	0.8359	1	No
MERFISH	Pregnant vs Nulliparous	338 Lymphoid NN	Non-neuronal	327 Oligo NN	Non-neuronal	No	-1.35	-0.2124	-0.2157	0.8363	1	No
MERFISH	Pregnant vs Nulliparous	331 Peri NN	Non-neuronal	056 Sst Chodl Gaba	Subpallium GABAergic	Yes	0.09597	0.03095	0.2155	0.8365	1	No
MERFISH	Pregnant vs Nulliparous	009 L2/3 IT PIR-ENTl Glut	Pallium glutamatergic	044 OB Dopa-Gaba	Subpallium GABAergic	No	0.4051	0.07245	0.2155	0.8365	1	No
MERFISH	Pregnant vs Nulliparous	327 Oligo NN	Non-neuronal	028 L6b/CT ENT Glut	Pallium glutamatergic	Yes	-0.1057	-0.01343	-0.2149	0.837	1	No
MERFISH	Pregnant vs Nulliparous	007 L2/3 IT CTX Glut	Pallium glutamatergic	046 Vip Gaba	Pallium GABAergic	Yes	1.617	0.07713	0.2139	0.8377	1	No
MERFISH	Pregnant vs Nulliparous	063 STR D1 Sema5a Gaba	Subpallium GABAergic	049 Lamp5 Gaba	Pallium GABAergic	Yes	-0.2591	0.1014	0.2137	0.8378	1	No
MERFISH	Pregnant vs Nulliparous	333 Endo NN	Non-neuronal	020 L2/3 IT RSP Glut	Pallium glutamatergic	Yes	0.08271	0.02112	0.2133	0.8381	1	No
MERFISH	Pregnant vs Nulliparous	318 Astro-NT NN	Non-neuronal	322 Tanycyte NN	Non-neuronal	No	0.2409	-0.03407	-0.2317	0.8383	1	No
MERFISH	Pregnant vs Nulliparous	322 Tanycyte NN	Non-neuronal	335 BAM NN	Non-neuronal	No	-0.3552	-0.4485	-0.2316	0.8384	1	No
MERFISH	Pregnant vs Nulliparous	059 GPe-SI Sox6 Cyp26b1 Gaba	Subpallium GABAergic	063 STR D1 Sema5a Gaba	Subpallium GABAergic	Yes	0.8953	-0.1503	-0.2129	0.8384	1	No
MERFISH	Pregnant vs Nulliparous	081 ACB-BST-FS D1 Gaba	Hypothalamus-extended amygdala	064 STR-PAL Chst9 Gaba	Subpallium GABAergic	Yes	0.1365	0.4027	0.2129	0.8385	1	No
MERFISH	Pregnant vs Nulliparous	318 Astro-NT NN	Non-neuronal	090 BST-MPN Six3 Nrgn Gaba	Hypothalamus-extended amygdala	Yes	0.7739	0.03811	0.2127	0.8386	1	No
MERFISH	Pregnant vs Nulliparous	056 Sst Chodl Gaba	Subpallium GABAergic	041 OB-in Frmd7 Gaba	Subpallium GABAergic	Yes	0.04335	-0.04395	-0.2122	0.8389	1	No
MERFISH	Pregnant vs Nulliparous	005 L5 IT CTX Glut	Pallium glutamatergic	334 Microglia NN	Non-neuronal	Yes	-0.534	-0.04901	-0.2122	0.839	1	No
MERFISH	Pregnant vs Nulliparous	331 Peri NN	Non-neuronal	022 L5 ET CTX Glut	Pallium glutamatergic	Yes	-0.05372	0.02866	0.212	0.8391	1	No
MERFISH	Pregnant vs Nulliparous	051 Pvalb chandelier Gaba	Pallium GABAergic	319 Astro-TE NN	Non-neuronal	Yes	0.4267	-0.2288	-0.212	0.8391	1	No
MERFISH	Pregnant vs Nulliparous	114 COAa-PAA-MEA Barhl2 Glut	Hypothalamus-extended amygdala	046 Vip Gaba	Pallium GABAergic	Yes	-0.1246	-0.07564	-0.2113	0.8397	1	No
MERFISH	Pregnant vs Nulliparous	327 Oligo NN	Non-neuronal	047 Sncg Gaba	Pallium GABAergic	Yes	-0.04095	0.01971	0.2112	0.8397	1	No
MERFISH	Pregnant vs Nulliparous	126 ARH-PVp Tbx3 Glut	Hypothalamus-extended amygdala	331 Peri NN	Non-neuronal	Yes	0.2344	0.2994	0.2156	0.8398	1	No
MERFISH	Pregnant vs Nulliparous	056 Sst Chodl Gaba	Subpallium GABAergic	338 Lymphoid NN	Non-neuronal	No	-0.01732	0.04345	0.211	0.8399	1	No
MERFISH	Pregnant vs Nulliparous	052 Pvalb Gaba	Pallium GABAergic	036 HPF CR Glut	Pallium glutamatergic	No	0.0496	-0.07989	-0.2201	0.8399	1	No
MERFISH	Pregnant vs Nulliparous	326 OPC NN	Non-neuronal	326 OPC NN	Non-neuronal	Yes	0.7837	-0.04982	-0.2106	0.8401	1	No
MERFISH	Pregnant vs Nulliparous	335 BAM NN	Non-neuronal	066 NDB-SI-ant Prdm12 Gaba	Hypothalamus-extended amygdala	Yes	0.1754	-0.03488	-0.2103	0.8404	1	No
MERFISH	Pregnant vs Nulliparous	085 SI-MPO-LPO Lhx8 Gaba	Hypothalamus-extended amygdala	059 GPe-SI Sox6 Cyp26b1 Gaba	Subpallium GABAergic	Yes	-0.04734	0.0889	0.2101	0.8405	1	No
MERFISH	Pregnant vs Nulliparous	319 Astro-TE NN	Non-neuronal	013 COAp Grxcr2 Glut	Pallium glutamatergic	No	0.2194	-0.01429	-0.2098	0.8407	1	No
MERFISH	Pregnant vs Nulliparous	057 NDB-SI-MA-STRv Lhx8 Gaba	Subpallium GABAergic	115 MS-SF Bsx Glut	Hypothalamus-extended amygdala	Yes	-0.2787	-0.03006	-0.2096	0.8409	1	No
MERFISH	Pregnant vs Nulliparous	001 CLA-EPd-CTX Car3 Glut	Pallium glutamatergic	326 OPC NN	Non-neuronal	Yes	-0.4794	-0.05408	-0.2085	0.8417	1	No
MERFISH	Pregnant vs Nulliparous	073 MEA-BST Sox6 Gaba	Hypothalamus-extended amygdala	330 VLMC NN	Non-neuronal	Yes	0.09923	-0.1453	-0.2085	0.8417	1	No
MERFISH	Pregnant vs Nulliparous	061 STR D1 Gaba	Subpallium GABAergic	045 OB-STR-CTX Inh IMN	Subpallium GABAergic	Yes	0.2746	-0.02747	-0.2085	0.8418	1	No
MERFISH	Pregnant vs Nulliparous	003 L5/6 IT TPE-ENT Glut	Pallium glutamatergic	334 Microglia NN	Non-neuronal	Yes	0.58	0.2222	0.2079	0.8422	1	No
MERFISH	Pregnant vs Nulliparous	049 Lamp5 Gaba	Pallium GABAergic	041 OB-in Frmd7 Gaba	Subpallium GABAergic	Yes	-0.1007	0.04319	0.2079	0.8422	1	No
MERFISH	Pregnant vs Nulliparous	334 Microglia NN	Non-neuronal	058 PAL-STR Gaba-Chol	Subpallium GABAergic	Yes	-0.01302	0.02243	0.2077	0.8423	1	No
MERFISH	Pregnant vs Nulliparous	032 L5 NP CTX Glut	Pallium glutamatergic	056 Sst Chodl Gaba	Subpallium GABAergic	Yes	-1.018	0.0368	0.2077	0.8424	1	No
MERFISH	Pregnant vs Nulliparous	106 PVpo-VMPO-MPN Hmx2 Gaba	Hypothalamus-extended amygdala	085 SI-MPO-LPO Lhx8 Gaba	Hypothalamus-extended amygdala	Yes	3.749	-0.2619	-0.2076	0.8424	1	No
MERFISH	Pregnant vs Nulliparous	062 STR D2 Gaba	Subpallium GABAergic	028 L6b/CT ENT Glut	Pallium glutamatergic	Yes	-0.1311	0.01991	0.2075	0.8425	1	No
MERFISH	Pregnant vs Nulliparous	080 CEA-AAA-BST Six3 Sp9 Gaba	Hypothalamus-extended amygdala	052 Pvalb Gaba	Pallium GABAergic	Yes	-0.9075	-0.07609	-0.2075	0.8425	1	No
MERFISH	Pregnant vs Nulliparous	064 STR-PAL Chst9 Gaba	Subpallium GABAergic	080 CEA-AAA-BST Six3 Sp9 Gaba	Hypothalamus-extended amygdala	Yes	0.3779	0.05508	0.2067	0.8431	1	No
MERFISH	Pregnant vs Nulliparous	327 Oligo NN	Non-neuronal	067 LSX Sall3 Pax6 Gaba	Subpallium GABAergic	Yes	0.1927	-0.03169	-0.2067	0.8431	1	No
MERFISH	Pregnant vs Nulliparous	321 Astroependymal NN	Non-neuronal	071 LSX Prdm12 Zeb2 Gaba	Subpallium GABAergic	Yes	7.47	-0.8303	-0.2066	0.8432	1	No
MERFISH	Pregnant vs Nulliparous	009 L2/3 IT PIR-ENTl Glut	Pallium glutamatergic	332 SMC NN	Non-neuronal	Yes	0.09201	0.0635	0.2063	0.8434	1	No
MERFISH	Pregnant vs Nulliparous	086 MPO-ADP Lhx8 Gaba	Hypothalamus-extended amygdala	064 STR-PAL Chst9 Gaba	Subpallium GABAergic	Yes	-3.691	0.1462	0.2059	0.8437	1	No
MERFISH	Pregnant vs Nulliparous	020 L2/3 IT RSP Glut	Pallium glutamatergic	030 L6 CT CTX Glut	Pallium glutamatergic	Yes	0.7213	0.2511	0.2057	0.8438	1	No
MERFISH	Pregnant vs Nulliparous	086 MPO-ADP Lhx8 Gaba	Hypothalamus-extended amygdala	055 STR Lhx8 Gaba	Subpallium GABAergic	Yes	-0.04002	-0.09573	-0.2056	0.8439	1	No
MERFISH	Pregnant vs Nulliparous	331 Peri NN	Non-neuronal	101 ZI Pax6 Gaba	Hypothalamus-extended amygdala	Yes	0.03518	-0.02382	-0.2055	0.844	1	No
MERFISH	Pregnant vs Nulliparous	330 VLMC NN	Non-neuronal	334 Microglia NN	Non-neuronal	Yes	0.004452	-0.06424	-0.2037	0.8453	1	No
MERFISH	Pregnant vs Nulliparous	013 COAp Grxcr2 Glut	Pallium glutamatergic	326 OPC NN	Non-neuronal	No	1.842	-0.2605	-0.2031	0.8458	1	No
MERFISH	Pregnant vs Nulliparous	027 L6b EPd Glut	Pallium glutamatergic	052 Pvalb Gaba	Pallium GABAergic	Yes	0.005186	0.1169	0.2031	0.8458	1	No
MERFISH	Pregnant vs Nulliparous	056 Sst Chodl Gaba	Subpallium GABAergic	334 Microglia NN	Non-neuronal	Yes	0.5367	-0.03991	-0.2028	0.846	1	No
MERFISH	Pregnant vs Nulliparous	330 VLMC NN	Non-neuronal	053 Sst Gaba	Pallium GABAergic	Yes	-0.7956	0.03851	0.2028	0.846	1	No
MERFISH	Pregnant vs Nulliparous	006 L4/5 IT CTX Glut	Pallium glutamatergic	022 L5 ET CTX Glut	Pallium glutamatergic	Yes	1.882	0.05957	0.2026	0.8461	1	No
MERFISH	Pregnant vs Nulliparous	126 ARH-PVp Tbx3 Glut	Hypothalamus-extended amygdala	106 PVpo-VMPO-MPN Hmx2 Gaba	Hypothalamus-extended amygdala	Yes	24.44	-1.417	-0.2067	0.8463	1	No
MERFISH	Pregnant vs Nulliparous	081 ACB-BST-FS D1 Gaba	Hypothalamus-extended amygdala	326 OPC NN	Non-neuronal	Yes	1.298	0.2656	0.2022	0.8464	1	No
MERFISH	Pregnant vs Nulliparous	041 OB-in Frmd7 Gaba	Subpallium GABAergic	045 OB-STR-CTX Inh IMN	Subpallium GABAergic	Yes	7.079	0.242	0.2013	0.8471	1	No
MERFISH	Pregnant vs Nulliparous	022 L5 ET CTX Glut	Pallium glutamatergic	049 Lamp5 Gaba	Pallium GABAergic	Yes	-0.1011	-0.04729	-0.2008	0.8475	1	No
MERFISH	Pregnant vs Nulliparous	078 SI-MA-ACB Ebf1 Bnc2 Gaba	Hypothalamus-extended amygdala	046 Vip Gaba	Pallium GABAergic	Yes	0.2869	-0.1986	-0.2006	0.8477	1	No
MERFISH	Pregnant vs Nulliparous	335 BAM NN	Non-neuronal	050 Lamp5 Lhx6 Gaba	Pallium GABAergic	Yes	0.003102	-0.0317	-0.2005	0.8477	1	No
MERFISH	Pregnant vs Nulliparous	006 L4/5 IT CTX Glut	Pallium glutamatergic	056 Sst Chodl Gaba	Subpallium GABAergic	Yes	-1.057	0.01641	0.2001	0.848	1	No
MERFISH	Pregnant vs Nulliparous	332 SMC NN	Non-neuronal	066 NDB-SI-ant Prdm12 Gaba	Hypothalamus-extended amygdala	Yes	0.1631	-0.03102	-0.1995	0.8485	1	No
MERFISH	Pregnant vs Nulliparous	124 MPN-MPO-PVpo Hmx2 Glut	Hypothalamus-extended amygdala	318 Astro-NT NN	Non-neuronal	Yes	7.844	-0.617	-0.1994	0.8485	1	No
MERFISH	Pregnant vs Nulliparous	055 STR Lhx8 Gaba	Subpallium GABAergic	318 Astro-NT NN	Non-neuronal	Yes	-2.712	0.2349	0.198	0.8496	1	No
MERFISH	Pregnant vs Nulliparous	062 STR D2 Gaba	Subpallium GABAergic	078 SI-MA-ACB Ebf1 Bnc2 Gaba	Hypothalamus-extended amygdala	Yes	-0.1638	-0.01202	-0.1979	0.8497	1	No
MERFISH	Pregnant vs Nulliparous	064 STR-PAL Chst9 Gaba	Subpallium GABAergic	069 LSX Nkx2-1 Gaba	Subpallium GABAergic	Yes	-0.8765	0.05682	0.1974	0.8501	1	No
MERFISH	Pregnant vs Nulliparous	046 Vip Gaba	Pallium GABAergic	078 SI-MA-ACB Ebf1 Bnc2 Gaba	Hypothalamus-extended amygdala	Yes	0.07612	0.03916	0.197	0.8503	1	No
MERFISH	Pregnant vs Nulliparous	326 OPC NN	Non-neuronal	319 Astro-TE NN	Non-neuronal	Yes	-0.8523	0.07829	0.1961	0.851	1	No
MERFISH	Pregnant vs Nulliparous	005 L5 IT CTX Glut	Pallium glutamatergic	007 L2/3 IT CTX Glut	Pallium glutamatergic	Yes	-0.4223	0.1284	0.1958	0.8512	1	No
MERFISH	Pregnant vs Nulliparous	334 Microglia NN	Non-neuronal	046 Vip Gaba	Pallium GABAergic	Yes	0.1285	0.03214	0.1955	0.8515	1	No
MERFISH	Pregnant vs Nulliparous	131 LHA-AHN-PVH Otp Trh Glut	Hypothalamus-extended amygdala	326 OPC NN	Non-neuronal	Yes	1.119	-0.1783	-0.1941	0.8525	1	No
MERFISH	Pregnant vs Nulliparous	029 L6b CTX Glut	Pallium glutamatergic	064 STR-PAL Chst9 Gaba	Subpallium GABAergic	Yes	-1.718	-0.07434	-0.194	0.8526	1	No
MERFISH	Pregnant vs Nulliparous	333 Endo NN	Non-neuronal	168 SPA-SPFm-SPFp-POL-PIL-PoT Sp9 Glut	Hypothalamus-extended amygdala	No	-0.02625	0.01682	0.1977	0.8529	1	No
MERFISH	Pregnant vs Nulliparous	060 OT D3 Folh1 Gaba	Subpallium GABAergic	332 SMC NN	Non-neuronal	Yes	1.419	-0.2681	-0.1931	0.8533	1	No
MERFISH	Pregnant vs Nulliparous	050 Lamp5 Lhx6 Gaba	Pallium GABAergic	334 Microglia NN	Non-neuronal	Yes	-0.2766	-0.195	-0.1924	0.8538	1	No
MERFISH	Pregnant vs Nulliparous	333 Endo NN	Non-neuronal	054 STR Prox1 Lhx6 Gaba	Subpallium GABAergic	Yes	0.004268	0.01448	0.1923	0.8538	1	No
MERFISH	Pregnant vs Nulliparous	044 OB Dopa-Gaba	Subpallium GABAergic	046 Vip Gaba	Pallium GABAergic	No	0.3268	-0.1841	-0.1923	0.8538	1	No
MERFISH	Pregnant vs Nulliparous	063 STR D1 Sema5a Gaba	Subpallium GABAergic	053 Sst Gaba	Pallium GABAergic	Yes	-0.7922	0.0548	0.1922	0.8539	1	No
MERFISH	Pregnant vs Nulliparous	059 GPe-SI Sox6 Cyp26b1 Gaba	Subpallium GABAergic	331 Peri NN	Non-neuronal	Yes	0.03921	0.08084	0.192	0.8541	1	No
MERFISH	Pregnant vs Nulliparous	327 Oligo NN	Non-neuronal	115 MS-SF Bsx Glut	Hypothalamus-extended amygdala	Yes	0.2119	-0.02741	-0.1916	0.8544	1	No
MERFISH	Pregnant vs Nulliparous	325 CHOR NN	Non-neuronal	045 OB-STR-CTX Inh IMN	Subpallium GABAergic	Yes	9.115	-0.4195	-0.1914	0.8545	1	No
MERFISH	Pregnant vs Nulliparous	334 Microglia NN	Non-neuronal	030 L6 CT CTX Glut	Pallium glutamatergic	Yes	-1.489	-0.06606	-0.1913	0.8546	1	No
MERFISH	Pregnant vs Nulliparous	061 STR D1 Gaba	Subpallium GABAergic	028 L6b/CT ENT Glut	Pallium glutamatergic	Yes	-0.1883	-0.01769	-0.1908	0.855	1	No
MERFISH	Pregnant vs Nulliparous	049 Lamp5 Gaba	Pallium GABAergic	028 L6b/CT ENT Glut	Pallium glutamatergic	Yes	-0.004643	-0.03496	-0.1908	0.855	1	No
MERFISH	Pregnant vs Nulliparous	052 Pvalb Gaba	Pallium GABAergic	046 Vip Gaba	Pallium GABAergic	Yes	0.477	-0.05008	-0.1906	0.8551	1	No
MERFISH	Pregnant vs Nulliparous	010 IT AON-TT-DP Glut	Pallium glutamatergic	331 Peri NN	Non-neuronal	Yes	-0.2494	-0.1195	-0.1905	0.8552	1	No
MERFISH	Pregnant vs Nulliparous	002 IT EP-CLA Glut	Pallium glutamatergic	334 Microglia NN	Non-neuronal	Yes	-0.02989	0.05334	0.1905	0.8552	1	No
MERFISH	Pregnant vs Nulliparous	068 LSX Otx2 Gaba	Subpallium GABAergic	334 Microglia NN	Non-neuronal	Yes	-0.8952	-0.1016	-0.1902	0.8554	1	No
MERFISH	Pregnant vs Nulliparous	047 Sncg Gaba	Pallium GABAergic	331 Peri NN	Non-neuronal	Yes	0.03876	-0.03881	-0.19	0.8556	1	No
MERFISH	Pregnant vs Nulliparous	001 CLA-EPd-CTX Car3 Glut	Pallium glutamatergic	064 STR-PAL Chst9 Gaba	Subpallium GABAergic	Yes	-1.715	-0.1171	-0.1898	0.8557	1	No
MERFISH	Pregnant vs Nulliparous	062 STR D2 Gaba	Subpallium GABAergic	060 OT D3 Folh1 Gaba	Subpallium GABAergic	Yes	-0.02039	-0.03412	-0.1893	0.8561	1	No
MERFISH	Pregnant vs Nulliparous	335 BAM NN	Non-neuronal	044 OB Dopa-Gaba	Subpallium GABAergic	No	0.07164	-0.02847	-0.1892	0.8561	1	No
MERFISH	Pregnant vs Nulliparous	334 Microglia NN	Non-neuronal	116 AVPV-MEPO-SFO Tbr1 Glut	Hypothalamus-extended amygdala	Yes	-0.009083	-0.01825	-0.1892	0.8562	1	No
MERFISH	Pregnant vs Nulliparous	041 OB-in Frmd7 Gaba	Subpallium GABAergic	332 SMC NN	Non-neuronal	Yes	-0.56	-0.08279	-0.1889	0.8564	1	No
MERFISH	Pregnant vs Nulliparous	332 SMC NN	Non-neuronal	131 LHA-AHN-PVH Otp Trh Glut	Hypothalamus-extended amygdala	Yes	0.2288	-0.02756	-0.1882	0.8569	1	No
MERFISH	Pregnant vs Nulliparous	335 BAM NN	Non-neuronal	075 MEA-BST Lhx6 Nr2e1 Gaba	Hypothalamus-extended amygdala	Yes	0.07133	-0.03668	-0.1876	0.8574	1	No
MERFISH	Pregnant vs Nulliparous	319 Astro-TE NN	Non-neuronal	058 PAL-STR Gaba-Chol	Subpallium GABAergic	Yes	-0.1152	0.03398	0.1873	0.8576	1	No
MERFISH	Pregnant vs Nulliparous	056 Sst Chodl Gaba	Subpallium GABAergic	068 LSX Otx2 Gaba	Subpallium GABAergic	Yes	-0.2228	0.03391	0.187	0.8578	1	No
MERFISH	Pregnant vs Nulliparous	044 OB Dopa-Gaba	Subpallium GABAergic	062 STR D2 Gaba	Subpallium GABAergic	No	-1.322	0.3367	0.1868	0.858	1	No
MERFISH	Pregnant vs Nulliparous	335 BAM NN	Non-neuronal	056 Sst Chodl Gaba	Subpallium GABAergic	Yes	0.004152	-0.03458	-0.1864	0.8583	1	No
MERFISH	Pregnant vs Nulliparous	052 Pvalb Gaba	Pallium GABAergic	012 MEA Slc17a7 Glut	Pallium glutamatergic	No	-0.01651	0.02816	0.1864	0.8583	1	No
MERFISH	Pregnant vs Nulliparous	064 STR-PAL Chst9 Gaba	Subpallium GABAergic	318 Astro-NT NN	Non-neuronal	Yes	-4.317	-0.08704	-0.1862	0.8584	1	No
MERFISH	Pregnant vs Nulliparous	331 Peri NN	Non-neuronal	126 ARH-PVp Tbx3 Glut	Hypothalamus-extended amygdala	Yes	0.01816	0.03408	0.1898	0.8587	1	No
MERFISH	Pregnant vs Nulliparous	054 STR Prox1 Lhx6 Gaba	Subpallium GABAergic	041 OB-in Frmd7 Gaba	Subpallium GABAergic	Yes	0.9633	0.1028	0.1857	0.8588	1	No
MERFISH	Pregnant vs Nulliparous	056 Sst Chodl Gaba	Subpallium GABAergic	062 STR D2 Gaba	Subpallium GABAergic	Yes	3.71	0.1112	0.1857	0.8588	1	No
MERFISH	Pregnant vs Nulliparous	086 MPO-ADP Lhx8 Gaba	Hypothalamus-extended amygdala	326 OPC NN	Non-neuronal	Yes	1.632	-0.09964	-0.185	0.8593	1	No
MERFISH	Pregnant vs Nulliparous	080 CEA-AAA-BST Six3 Sp9 Gaba	Hypothalamus-extended amygdala	319 Astro-TE NN	Non-neuronal	Yes	1.101	0.2528	0.1849	0.8594	1	No
MERFISH	Pregnant vs Nulliparous	330 VLMC NN	Non-neuronal	332 SMC NN	Non-neuronal	Yes	1.72	-0.1719	-0.1846	0.8596	1	No
MERFISH	Pregnant vs Nulliparous	086 MPO-ADP Lhx8 Gaba	Hypothalamus-extended amygdala	334 Microglia NN	Non-neuronal	Yes	0.7808	-0.1362	-0.1838	0.8602	1	No
MERFISH	Pregnant vs Nulliparous	334 Microglia NN	Non-neuronal	124 MPN-MPO-PVpo Hmx2 Glut	Hypothalamus-extended amygdala	Yes	0.111	-0.03344	-0.1836	0.8603	1	No
MERFISH	Pregnant vs Nulliparous	053 Sst Gaba	Pallium GABAergic	028 L6b/CT ENT Glut	Pallium glutamatergic	Yes	0.6464	-0.03775	-0.1835	0.8605	1	No
MERFISH	Pregnant vs Nulliparous	318 Astro-NT NN	Non-neuronal	047 Sncg Gaba	Pallium GABAergic	Yes	-0.9747	0.01427	0.1832	0.8607	1	No
MERFISH	Pregnant vs Nulliparous	032 L5 NP CTX Glut	Pallium glutamatergic	022 L5 ET CTX Glut	Pallium glutamatergic	Yes	7.61	0.29	0.1831	0.8607	1	No
MERFISH	Pregnant vs Nulliparous	327 Oligo NN	Non-neuronal	078 SI-MA-ACB Ebf1 Bnc2 Gaba	Hypothalamus-extended amygdala	Yes	0.1299	0.02002	0.183	0.8608	1	No
MERFISH	Pregnant vs Nulliparous	331 Peri NN	Non-neuronal	326 OPC NN	Non-neuronal	Yes	0.2162	0.03709	0.1828	0.861	1	No
MERFISH	Pregnant vs Nulliparous	055 STR Lhx8 Gaba	Subpallium GABAergic	041 OB-in Frmd7 Gaba	Subpallium GABAergic	Yes	0.2127	-0.05934	-0.1824	0.8613	1	No
MERFISH	Pregnant vs Nulliparous	334 Microglia NN	Non-neuronal	107 DMH Hmx2 Gaba	Hypothalamus-extended amygdala	Yes	0.1164	0.02402	0.1824	0.8613	1	No
MERFISH	Pregnant vs Nulliparous	002 IT EP-CLA Glut	Pallium glutamatergic	062 STR D2 Gaba	Subpallium GABAergic	Yes	-2.249	-0.1085	-0.1808	0.8625	1	No
MERFISH	Pregnant vs Nulliparous	333 Endo NN	Non-neuronal	038 DG-PIR Ex IMN	Pallium glutamatergic	No	0.00358	0.01428	0.1798	0.8632	1	No
MERFISH	Pregnant vs Nulliparous	124 MPN-MPO-PVpo Hmx2 Glut	Hypothalamus-extended amygdala	108 ARH-PVp Tbx3 Gaba	Hypothalamus-extended amygdala	No	5.237	-0.4362	-0.181	0.8635	1	No
MERFISH	Pregnant vs Nulliparous	131 LHA-AHN-PVH Otp Trh Glut	Hypothalamus-extended amygdala	327 Oligo NN	Non-neuronal	Yes	-0.649	-0.226	-0.1793	0.8636	1	No
MERFISH	Pregnant vs Nulliparous	319 Astro-TE NN	Non-neuronal	010 IT AON-TT-DP Glut	Pallium glutamatergic	Yes	0.1413	0.01751	0.1792	0.8637	1	No
MERFISH	Pregnant vs Nulliparous	064 STR-PAL Chst9 Gaba	Subpallium GABAergic	065 IA Mgp Gaba	Subpallium GABAergic	Yes	0.3539	0.04054	0.1787	0.8641	1	No
MERFISH	Pregnant vs Nulliparous	073 MEA-BST Sox6 Gaba	Hypothalamus-extended amygdala	062 STR D2 Gaba	Subpallium GABAergic	Yes	-2.873	0.1878	0.1784	0.8643	1	No
MERFISH	Pregnant vs Nulliparous	119 SI-MA-LPO-LHA Skor1 Glut	Hypothalamus-extended amygdala	064 STR-PAL Chst9 Gaba	Subpallium GABAergic	Yes	-3.034	0.0831	0.1779	0.8646	1	No
MERFISH	Pregnant vs Nulliparous	058 PAL-STR Gaba-Chol	Subpallium GABAergic	080 CEA-AAA-BST Six3 Sp9 Gaba	Hypothalamus-extended amygdala	Yes	-0.05695	0.06397	0.1775	0.8649	1	No
MERFISH	Pregnant vs Nulliparous	333 Endo NN	Non-neuronal	117 LHA Barhl2 Glut	Hypothalamus-extended amygdala	No	-0.05129	-0.01017	-0.1772	0.8652	1	No
MERFISH	Pregnant vs Nulliparous	032 L5 NP CTX Glut	Pallium glutamatergic	006 L4/5 IT CTX Glut	Pallium glutamatergic	Yes	5.611	0.2943	0.177	0.8653	1	No
MERFISH	Pregnant vs Nulliparous	319 Astro-TE NN	Non-neuronal	042 OB-out Frmd7 Gaba	Subpallium GABAergic	No	-0.0063	-0.01032	-0.1766	0.8657	1	No
MERFISH	Pregnant vs Nulliparous	326 OPC NN	Non-neuronal	090 BST-MPN Six3 Nrgn Gaba	Hypothalamus-extended amygdala	Yes	0.09132	0.01515	0.1762	0.8659	1	No
MERFISH	Pregnant vs Nulliparous	046 Vip Gaba	Pallium GABAergic	068 LSX Otx2 Gaba	Subpallium GABAergic	Yes	-0.3146	0.03021	0.1751	0.8668	1	No
MERFISH	Pregnant vs Nulliparous	055 STR Lhx8 Gaba	Subpallium GABAergic	335 BAM NN	Non-neuronal	Yes	-0.13	-0.04878	-0.175	0.8668	1	No
MERFISH	Pregnant vs Nulliparous	062 STR D2 Gaba	Subpallium GABAergic	053 Sst Gaba	Pallium GABAergic	Yes	-0.7612	-0.04373	-0.1741	0.8675	1	No
MERFISH	Pregnant vs Nulliparous	002 IT EP-CLA Glut	Pallium glutamatergic	318 Astro-NT NN	Non-neuronal	Yes	-4.605	-0.07392	-0.174	0.8676	1	No
MERFISH	Pregnant vs Nulliparous	049 Lamp5 Gaba	Pallium GABAergic	080 CEA-AAA-BST Six3 Sp9 Gaba	Hypothalamus-extended amygdala	Yes	-0.135	0.04979	0.1727	0.8686	1	No
MERFISH	Pregnant vs Nulliparous	333 Endo NN	Non-neuronal	039 OB Meis2 Thsd7b Gaba	Subpallium GABAergic	No	-0.04918	0.015	0.1753	0.8694	1	No
MERFISH	Pregnant vs Nulliparous	063 STR D1 Sema5a Gaba	Subpallium GABAergic	030 L6 CT CTX Glut	Pallium glutamatergic	Yes	-3.078	-0.04375	-0.1715	0.8695	1	No
MERFISH	Pregnant vs Nulliparous	013 COAp Grxcr2 Glut	Pallium glutamatergic	327 Oligo NN	Non-neuronal	No	-5.326	-0.2318	-0.1708	0.87	1	No
MERFISH	Pregnant vs Nulliparous	331 Peri NN	Non-neuronal	053 Sst Gaba	Pallium GABAergic	Yes	0.03324	-0.01941	-0.1706	0.8702	1	No
MERFISH	Pregnant vs Nulliparous	080 CEA-AAA-BST Six3 Sp9 Gaba	Hypothalamus-extended amygdala	063 STR D1 Sema5a Gaba	Subpallium GABAergic	Yes	-0.1495	-0.06544	-0.1702	0.8705	1	No
MERFISH	Pregnant vs Nulliparous	330 VLMC NN	Non-neuronal	062 STR D2 Gaba	Subpallium GABAergic	Yes	-2.562	-0.03724	-0.1701	0.8705	1	No
MERFISH	Pregnant vs Nulliparous	331 Peri NN	Non-neuronal	325 CHOR NN	Non-neuronal	Yes	-0.3222	0.02422	0.1698	0.8708	1	No
MERFISH	Pregnant vs Nulliparous	046 Vip Gaba	Pallium GABAergic	065 IA Mgp Gaba	Subpallium GABAergic	Yes	-0.02541	0.02955	0.1695	0.871	1	No
MERFISH	Pregnant vs Nulliparous	118 ADP-MPO Trp73 Glut	Hypothalamus-extended amygdala	335 BAM NN	Non-neuronal	Yes	-0.2228	0.1365	0.1691	0.8713	1	No
MERFISH	Pregnant vs Nulliparous	333 Endo NN	Non-neuronal	051 Pvalb chandelier Gaba	Pallium GABAergic	Yes	0.02706	0.01064	0.1689	0.8714	1	No
MERFISH	Pregnant vs Nulliparous	327 Oligo NN	Non-neuronal	051 Pvalb chandelier Gaba	Pallium GABAergic	Yes	-0.1144	-0.01062	-0.1686	0.8716	1	No
MERFISH	Pregnant vs Nulliparous	332 SMC NN	Non-neuronal	051 Pvalb chandelier Gaba	Pallium GABAergic	Yes	0.08053	0.02451	0.1686	0.8717	1	No
MERFISH	Pregnant vs Nulliparous	335 BAM NN	Non-neuronal	338 Lymphoid NN	Non-neuronal	No	-0.01011	0.02469	0.168	0.8721	1	No
MERFISH	Pregnant vs Nulliparous	335 BAM NN	Non-neuronal	059 GPe-SI Sox6 Cyp26b1 Gaba	Subpallium GABAergic	Yes	-0.02165	-0.03077	-0.1675	0.8725	1	No
MERFISH	Pregnant vs Nulliparous	334 Microglia NN	Non-neuronal	108 ARH-PVp Tbx3 Gaba	Hypothalamus-extended amygdala	No	0.03753	-0.01873	-0.1685	0.8728	1	No
MERFISH	Pregnant vs Nulliparous	071 LSX Prdm12 Zeb2 Gaba	Subpallium GABAergic	323 Ependymal NN	Non-neuronal	Yes	7.182	0.4547	0.1668	0.873	1	No
MERFISH	Pregnant vs Nulliparous	335 BAM NN	Non-neuronal	057 NDB-SI-MA-STRv Lhx8 Gaba	Subpallium GABAergic	Yes	0.3071	-0.0556	-0.1668	0.873	1	No
MERFISH	Pregnant vs Nulliparous	124 MPN-MPO-PVpo Hmx2 Glut	Hypothalamus-extended amygdala	106 PVpo-VMPO-MPN Hmx2 Gaba	Hypothalamus-extended amygdala	Yes	27.62	0.8316	0.1666	0.8731	1	No
MERFISH	Pregnant vs Nulliparous	066 NDB-SI-ant Prdm12 Gaba	Hypothalamus-extended amygdala	335 BAM NN	Non-neuronal	Yes	0.7345	-0.1077	-0.1666	0.8732	1	No
MERFISH	Pregnant vs Nulliparous	322 Tanycyte NN	Non-neuronal	331 Peri NN	Non-neuronal	No	0.007883	-0.3495	-0.1805	0.8734	1	No
MERFISH	Pregnant vs Nulliparous	051 Pvalb chandelier Gaba	Pallium GABAergic	333 Endo NN	Non-neuronal	Yes	0.07381	0.1236	0.1656	0.8739	1	No
MERFISH	Pregnant vs Nulliparous	004 L6 IT CTX Glut	Pallium glutamatergic	001 CLA-EPd-CTX Car3 Glut	Pallium glutamatergic	Yes	1.713	0.05594	0.1651	0.8743	1	No
MERFISH	Pregnant vs Nulliparous	326 OPC NN	Non-neuronal	083 CEA-BST Rai14 Pdyn Crh Gaba	Hypothalamus-extended amygdala	No	0.04416	-0.02256	-0.1685	0.8744	1	No
MERFISH	Pregnant vs Nulliparous	085 SI-MPO-LPO Lhx8 Gaba	Hypothalamus-extended amygdala	074 MEA-BST Lhx6 Sp9 Gaba	Hypothalamus-extended amygdala	Yes	0.3339	-0.06465	-0.1646	0.8746	1	No
MERFISH	Pregnant vs Nulliparous	325 CHOR NN	Non-neuronal	323 Ependymal NN	Non-neuronal	Yes	19.93	-1.004	-0.1639	0.8752	1	No
MERFISH	Pregnant vs Nulliparous	335 BAM NN	Non-neuronal	081 ACB-BST-FS D1 Gaba	Hypothalamus-extended amygdala	Yes	-0.02786	0.0238	0.1638	0.8753	1	No
MERFISH	Pregnant vs Nulliparous	338 Lymphoid NN	Non-neuronal	053 Sst Gaba	Pallium GABAergic	No	-0.2832	-0.1144	-0.1635	0.8755	1	No
MERFISH	Pregnant vs Nulliparous	332 SMC NN	Non-neuronal	063 STR D1 Sema5a Gaba	Subpallium GABAergic	Yes	-0.3098	0.02708	0.1631	0.8758	1	No
MERFISH	Pregnant vs Nulliparous	089 PVR Six3 Sox3 Gaba	Hypothalamus-extended amygdala	089 PVR Six3 Sox3 Gaba	Hypothalamus-extended amygdala	Yes	7.176	-0.3658	-0.1628	0.876	1	No
MERFISH	Pregnant vs Nulliparous	062 STR D2 Gaba	Subpallium GABAergic	009 L2/3 IT PIR-ENTl Glut	Pallium glutamatergic	Yes	-1.874	0.05193	0.1625	0.8763	1	No
MERFISH	Pregnant vs Nulliparous	052 Pvalb Gaba	Pallium GABAergic	065 IA Mgp Gaba	Subpallium GABAergic	Yes	-0.03943	-0.02881	-0.1625	0.8763	1	No
MERFISH	Pregnant vs Nulliparous	058 PAL-STR Gaba-Chol	Subpallium GABAergic	053 Sst Gaba	Pallium GABAergic	Yes	-0.9755	-0.04183	-0.1614	0.8771	1	No
MERFISH	Pregnant vs Nulliparous	027 L6b EPd Glut	Pallium glutamatergic	063 STR D1 Sema5a Gaba	Subpallium GABAergic	Yes	-0.6115	-0.09855	-0.1608	0.8776	1	No
MERFISH	Pregnant vs Nulliparous	006 L4/5 IT CTX Glut	Pallium glutamatergic	002 IT EP-CLA Glut	Pallium glutamatergic	Yes	-0.6635	-0.01719	-0.1606	0.8777	1	No
MERFISH	Pregnant vs Nulliparous	332 SMC NN	Non-neuronal	065 IA Mgp Gaba	Subpallium GABAergic	Yes	-0.002766	-0.02154	-0.1605	0.8778	1	No
MERFISH	Pregnant vs Nulliparous	012 MEA Slc17a7 Glut	Pallium glutamatergic	046 Vip Gaba	Pallium GABAergic	No	0.3111	-0.1724	-0.1603	0.8779	1	No
MERFISH	Pregnant vs Nulliparous	330 VLMC NN	Non-neuronal	049 Lamp5 Gaba	Pallium GABAergic	Yes	0.2728	-0.07837	-0.1587	0.8791	1	No
MERFISH	Pregnant vs Nulliparous	062 STR D2 Gaba	Subpallium GABAergic	052 Pvalb Gaba	Pallium GABAergic	Yes	-1.282	0.02755	0.1586	0.8792	1	No
MERFISH	Pregnant vs Nulliparous	326 OPC NN	Non-neuronal	004 L6 IT CTX Glut	Pallium glutamatergic	Yes	-0.7191	0.01921	0.1586	0.8792	1	No
MERFISH	Pregnant vs Nulliparous	075 MEA-BST Lhx6 Nr2e1 Gaba	Hypothalamus-extended amygdala	085 SI-MPO-LPO Lhx8 Gaba	Hypothalamus-extended amygdala	Yes	1.133	-0.1249	-0.1585	0.8792	1	No
MERFISH	Pregnant vs Nulliparous	056 Sst Chodl Gaba	Subpallium GABAergic	326 OPC NN	Non-neuronal	Yes	0.2121	0.0346	0.1584	0.8793	1	No
MERFISH	Pregnant vs Nulliparous	069 LSX Nkx2-1 Gaba	Subpallium GABAergic	335 BAM NN	Non-neuronal	Yes	-0.5435	0.06603	0.1579	0.8797	1	No
MERFISH	Pregnant vs Nulliparous	327 Oligo NN	Non-neuronal	055 STR Lhx8 Gaba	Subpallium GABAergic	Yes	-0.0837	0.01214	0.1578	0.8798	1	No
MERFISH	Pregnant vs Nulliparous	318 Astro-NT NN	Non-neuronal	085 SI-MPO-LPO Lhx8 Gaba	Hypothalamus-extended amygdala	Yes	2.24	-0.04402	-0.1574	0.8801	1	No
MERFISH	Pregnant vs Nulliparous	334 Microglia NN	Non-neuronal	007 L2/3 IT CTX Glut	Pallium glutamatergic	Yes	-0.96	-0.05952	-0.1568	0.8805	1	No
MERFISH	Pregnant vs Nulliparous	004 L6 IT CTX Glut	Pallium glutamatergic	334 Microglia NN	Non-neuronal	Yes	-0.6108	-0.03747	-0.1567	0.8806	1	No
MERFISH	Pregnant vs Nulliparous	062 STR D2 Gaba	Subpallium GABAergic	051 Pvalb chandelier Gaba	Pallium GABAergic	Yes	-0.1326	-0.01226	-0.1566	0.8807	1	No
MERFISH	Pregnant vs Nulliparous	056 Sst Chodl Gaba	Subpallium GABAergic	067 LSX Sall3 Pax6 Gaba	Subpallium GABAergic	Yes	-0.09232	0.03391	0.1562	0.881	1	No
MERFISH	Pregnant vs Nulliparous	041 OB-in Frmd7 Gaba	Subpallium GABAergic	331 Peri NN	Non-neuronal	Yes	-0.03488	0.06454	0.1553	0.8817	1	No
MERFISH	Pregnant vs Nulliparous	326 OPC NN	Non-neuronal	044 OB Dopa-Gaba	Subpallium GABAergic	No	0.101	-0.01457	-0.1541	0.8826	1	No
MERFISH	Pregnant vs Nulliparous	330 VLMC NN	Non-neuronal	002 IT EP-CLA Glut	Pallium glutamatergic	Yes	-0.7369	-0.02353	-0.1539	0.8827	1	No
MERFISH	Pregnant vs Nulliparous	030 L6 CT CTX Glut	Pallium glutamatergic	009 L2/3 IT PIR-ENTl Glut	Pallium glutamatergic	Yes	-1.746	-0.0659	-0.1537	0.8829	1	No
MERFISH	Pregnant vs Nulliparous	319 Astro-TE NN	Non-neuronal	318 Astro-NT NN	Non-neuronal	Yes	-4.022	0.02874	0.1531	0.8834	1	No
MERFISH	Pregnant vs Nulliparous	055 STR Lhx8 Gaba	Subpallium GABAergic	063 STR D1 Sema5a Gaba	Subpallium GABAergic	Yes	1.868	-0.0714	-0.153	0.8834	1	No
MERFISH	Pregnant vs Nulliparous	064 STR-PAL Chst9 Gaba	Subpallium GABAergic	044 OB Dopa-Gaba	Subpallium GABAergic	No	0.003198	-0.01452	-0.1527	0.8836	1	No
MERFISH	Pregnant vs Nulliparous	049 Lamp5 Gaba	Pallium GABAergic	318 Astro-NT NN	Non-neuronal	Yes	-4.471	0.04619	0.1523	0.8839	1	No
MERFISH	Pregnant vs Nulliparous	046 Vip Gaba	Pallium GABAergic	086 MPO-ADP Lhx8 Gaba	Hypothalamus-extended amygdala	Yes	0.3331	-0.05202	-0.152	0.8842	1	No
MERFISH	Pregnant vs Nulliparous	053 Sst Gaba	Pallium GABAergic	056 Sst Chodl Gaba	Subpallium GABAergic	Yes	-0.7216	-0.02345	-0.152	0.8842	1	No
MERFISH	Pregnant vs Nulliparous	066 NDB-SI-ant Prdm12 Gaba	Hypothalamus-extended amygdala	332 SMC NN	Non-neuronal	Yes	0.6554	-0.09859	-0.1519	0.8842	1	No
MERFISH	Pregnant vs Nulliparous	009 L2/3 IT PIR-ENTl Glut	Pallium glutamatergic	113 MEA-COA-BMA Ccdc42 Glut	Hypothalamus-extended amygdala	No	5.484	0.2208	0.1518	0.8843	1	No
MERFISH	Pregnant vs Nulliparous	333 Endo NN	Non-neuronal	078 SI-MA-ACB Ebf1 Bnc2 Gaba	Hypothalamus-extended amygdala	Yes	0.06369	-0.00944	-0.1512	0.8848	1	No
MERFISH	Pregnant vs Nulliparous	114 COAa-PAA-MEA Barhl2 Glut	Hypothalamus-extended amygdala	027 L6b EPd Glut	Pallium glutamatergic	Yes	5.039	-0.1625	-0.1508	0.8851	1	No
MERFISH	Pregnant vs Nulliparous	319 Astro-TE NN	Non-neuronal	003 L5/6 IT TPE-ENT Glut	Pallium glutamatergic	Yes	0.08209	-0.008845	-0.1506	0.8852	1	No
MERFISH	Pregnant vs Nulliparous	056 Sst Chodl Gaba	Subpallium GABAergic	047 Sncg Gaba	Pallium GABAergic	Yes	-0.5407	0.02729	0.1505	0.8853	1	No
MERFISH	Pregnant vs Nulliparous	334 Microglia NN	Non-neuronal	168 SPA-SPFm-SPFp-POL-PIL-PoT Sp9 Glut	Hypothalamus-extended amygdala	No	-0.04535	0.01361	0.1536	0.8854	1	No
MERFISH	Pregnant vs Nulliparous	326 OPC NN	Non-neuronal	068 LSX Otx2 Gaba	Subpallium GABAergic	Yes	0.005664	0.01433	0.1504	0.8854	1	No
MERFISH	Pregnant vs Nulliparous	335 BAM NN	Non-neuronal	071 LSX Prdm12 Zeb2 Gaba	Subpallium GABAergic	Yes	-0.2651	0.0422	0.1503	0.8854	1	No
MERFISH	Pregnant vs Nulliparous	006 L4/5 IT CTX Glut	Pallium glutamatergic	331 Peri NN	Non-neuronal	Yes	0.01586	0.0243	0.1503	0.8854	1	No
MERFISH	Pregnant vs Nulliparous	089 PVR Six3 Sox3 Gaba	Hypothalamus-extended amygdala	326 OPC NN	Non-neuronal	Yes	1.084	0.1321	0.1502	0.8855	1	No
MERFISH	Pregnant vs Nulliparous	330 VLMC NN	Non-neuronal	319 Astro-TE NN	Non-neuronal	Yes	0.7889	0.1621	0.1492	0.8863	1	No
MERFISH	Pregnant vs Nulliparous	335 BAM NN	Non-neuronal	030 L6 CT CTX Glut	Pallium glutamatergic	Yes	-1.191	0.04656	0.1491	0.8863	1	No
MERFISH	Pregnant vs Nulliparous	333 Endo NN	Non-neuronal	007 L2/3 IT CTX Glut	Pallium glutamatergic	Yes	-0.5319	0.06644	0.149	0.8865	1	No
MERFISH	Pregnant vs Nulliparous	004 L6 IT CTX Glut	Pallium glutamatergic	002 IT EP-CLA Glut	Pallium glutamatergic	Yes	0.8528	-0.08711	-0.1487	0.8867	1	No
MERFISH	Pregnant vs Nulliparous	327 Oligo NN	Non-neuronal	064 STR-PAL Chst9 Gaba	Subpallium GABAergic	Yes	-0.6692	0.04546	0.1486	0.8867	1	No
MERFISH	Pregnant vs Nulliparous	047 Sncg Gaba	Pallium GABAergic	114 COAa-PAA-MEA Barhl2 Glut	Hypothalamus-extended amygdala	Yes	0.04866	0.04164	0.1483	0.887	1	No
MERFISH	Pregnant vs Nulliparous	085 SI-MPO-LPO Lhx8 Gaba	Hypothalamus-extended amygdala	106 PVpo-VMPO-MPN Hmx2 Gaba	Hypothalamus-extended amygdala	Yes	7.169	-0.4918	-0.1481	0.8871	1	No
MERFISH	Pregnant vs Nulliparous	067 LSX Sall3 Pax6 Gaba	Subpallium GABAergic	056 Sst Chodl Gaba	Subpallium GABAergic	Yes	-0.2665	0.08773	0.1478	0.8874	1	No
MERFISH	Pregnant vs Nulliparous	086 MPO-ADP Lhx8 Gaba	Hypothalamus-extended amygdala	088 BST Tac2 Gaba	Hypothalamus-extended amygdala	Yes	3.258	-0.1052	-0.1478	0.8874	1	No
MERFISH	Pregnant vs Nulliparous	058 PAL-STR Gaba-Chol	Subpallium GABAergic	054 STR Prox1 Lhx6 Gaba	Subpallium GABAergic	Yes	1.058	0.03227	0.1474	0.8876	1	No
MERFISH	Pregnant vs Nulliparous	066 NDB-SI-ant Prdm12 Gaba	Hypothalamus-extended amygdala	056 Sst Chodl Gaba	Subpallium GABAergic	Yes	0.6342	0.1318	0.1466	0.8883	1	No
MERFISH	Pregnant vs Nulliparous	073 MEA-BST Sox6 Gaba	Hypothalamus-extended amygdala	054 STR Prox1 Lhx6 Gaba	Subpallium GABAergic	Yes	0.2138	-0.09375	-0.1446	0.8897	1	No
MERFISH	Pregnant vs Nulliparous	334 Microglia NN	Non-neuronal	070 LSX Prdm12 Slit2 Gaba	Subpallium GABAergic	Yes	-0.09953	-0.009644	-0.1443	0.89	1	No
MERFISH	Pregnant vs Nulliparous	327 Oligo NN	Non-neuronal	133 PVH-SO-PVa Otp Glut	Hypothalamus-extended amygdala	No	-0.04334	0.0112	0.1501	0.8902	1	No
MERFISH	Pregnant vs Nulliparous	334 Microglia NN	Non-neuronal	333 Endo NN	Non-neuronal	Yes	0.1706	0.01605	0.1439	0.8903	1	No
MERFISH	Pregnant vs Nulliparous	069 LSX Nkx2-1 Gaba	Subpallium GABAergic	049 Lamp5 Gaba	Pallium GABAergic	Yes	-1.072	-0.03975	-0.1436	0.8905	1	No
MERFISH	Pregnant vs Nulliparous	053 Sst Gaba	Pallium GABAergic	041 OB-in Frmd7 Gaba	Subpallium GABAergic	Yes	-0.1287	-0.03231	-0.1426	0.8913	1	No
MERFISH	Pregnant vs Nulliparous	080 CEA-AAA-BST Six3 Sp9 Gaba	Hypothalamus-extended amygdala	114 COAa-PAA-MEA Barhl2 Glut	Hypothalamus-extended amygdala	Yes	1.38	-0.0574	-0.1426	0.8913	1	No
MERFISH	Pregnant vs Nulliparous	065 IA Mgp Gaba	Subpallium GABAergic	058 PAL-STR Gaba-Chol	Subpallium GABAergic	Yes	-0.01704	0.1063	0.1419	0.8918	1	No
MERFISH	Pregnant vs Nulliparous	325 CHOR NN	Non-neuronal	061 STR D1 Gaba	Subpallium GABAergic	Yes	1.099	-0.2128	-0.1417	0.8919	1	No
MERFISH	Pregnant vs Nulliparous	057 NDB-SI-MA-STRv Lhx8 Gaba	Subpallium GABAergic	113 MEA-COA-BMA Ccdc42 Glut	Hypothalamus-extended amygdala	No	0.06271	0.04158	0.1414	0.8922	1	No
MERFISH	Pregnant vs Nulliparous	076 MEA-BST Lhx6 Nfib Gaba	Hypothalamus-extended amygdala	327 Oligo NN	Non-neuronal	Yes	-1.858	-0.1052	-0.141	0.8925	1	No
MERFISH	Pregnant vs Nulliparous	064 STR-PAL Chst9 Gaba	Subpallium GABAergic	073 MEA-BST Sox6 Gaba	Hypothalamus-extended amygdala	Yes	-0.1082	-0.01775	-0.1407	0.8927	1	No
MERFISH	Pregnant vs Nulliparous	330 VLMC NN	Non-neuronal	046 Vip Gaba	Pallium GABAergic	Yes	-0.2165	-0.03867	-0.1406	0.8928	1	No
MERFISH	Pregnant vs Nulliparous	335 BAM NN	Non-neuronal	054 STR Prox1 Lhx6 Gaba	Subpallium GABAergic	Yes	-0.1093	-0.02048	-0.1401	0.8931	1	No
MERFISH	Pregnant vs Nulliparous	333 Endo NN	Non-neuronal	243 PGRN-PARN-MDRN Hoxb5 Glut	Hypothalamus-extended amygdala	No	-0.03286	0.01493	0.1429	0.8933	1	No
MERFISH	Pregnant vs Nulliparous	318 Astro-NT NN	Non-neuronal	045 OB-STR-CTX Inh IMN	Subpallium GABAergic	Yes	-0.4421	0.01561	0.1397	0.8935	1	No
MERFISH	Pregnant vs Nulliparous	001 CLA-EPd-CTX Car3 Glut	Pallium glutamatergic	007 L2/3 IT CTX Glut	Pallium glutamatergic	Yes	-2.403	-0.05103	-0.1397	0.8935	1	No
MERFISH	Pregnant vs Nulliparous	326 OPC NN	Non-neuronal	113 MEA-COA-BMA Ccdc42 Glut	Hypothalamus-extended amygdala	No	0.3484	-0.02408	-0.1396	0.8935	1	No
MERFISH	Pregnant vs Nulliparous	332 SMC NN	Non-neuronal	012 MEA Slc17a7 Glut	Pallium glutamatergic	No	0.05884	-0.02208	-0.1391	0.8939	1	No
MERFISH	Pregnant vs Nulliparous	061 STR D1 Gaba	Subpallium GABAergic	073 MEA-BST Sox6 Gaba	Hypothalamus-extended amygdala	Yes	-0.1283	0.02296	0.1388	0.8942	1	No
MERFISH	Pregnant vs Nulliparous	334 Microglia NN	Non-neuronal	044 OB Dopa-Gaba	Subpallium GABAergic	No	0.08859	-0.01209	-0.1384	0.8945	1	No
MERFISH	Pregnant vs Nulliparous	326 OPC NN	Non-neuronal	116 AVPV-MEPO-SFO Tbr1 Glut	Hypothalamus-extended amygdala	Yes	0.0673	-0.01348	-0.1378	0.8949	1	No
MERFISH	Pregnant vs Nulliparous	050 Lamp5 Lhx6 Gaba	Pallium GABAergic	331 Peri NN	Non-neuronal	Yes	0.1223	0.1352	0.1378	0.8949	1	No
MERFISH	Pregnant vs Nulliparous	030 L6 CT CTX Glut	Pallium glutamatergic	064 STR-PAL Chst9 Gaba	Subpallium GABAergic	Yes	-3.269	0.05118	0.1377	0.895	1	No
MERFISH	Pregnant vs Nulliparous	052 Pvalb Gaba	Pallium GABAergic	056 Sst Chodl Gaba	Subpallium GABAergic	Yes	-0.9238	0.01985	0.1377	0.895	1	No
MERFISH	Pregnant vs Nulliparous	047 Sncg Gaba	Pallium GABAergic	326 OPC NN	Non-neuronal	Yes	-0.4576	0.04472	0.1376	0.895	1	No
MERFISH	Pregnant vs Nulliparous	113 MEA-COA-BMA Ccdc42 Glut	Hypothalamus-extended amygdala	046 Vip Gaba	Pallium GABAergic	No	0.1009	-0.07184	-0.1374	0.8952	1	No
MERFISH	Pregnant vs Nulliparous	338 Lymphoid NN	Non-neuronal	006 L4/5 IT CTX Glut	Pallium glutamatergic	No	-0.7229	0.1418	0.1372	0.8954	1	No
MERFISH	Pregnant vs Nulliparous	114 COAa-PAA-MEA Barhl2 Glut	Hypothalamus-extended amygdala	065 IA Mgp Gaba	Subpallium GABAergic	Yes	0.4644	0.04665	0.1368	0.8957	1	No
MERFISH	Pregnant vs Nulliparous	064 STR-PAL Chst9 Gaba	Subpallium GABAergic	047 Sncg Gaba	Pallium GABAergic	Yes	-0.1677	0.03259	0.1364	0.896	1	No
MERFISH	Pregnant vs Nulliparous	083 CEA-BST Rai14 Pdyn Crh Gaba	Hypothalamus-extended amygdala	334 Microglia NN	Non-neuronal	No	0.2889	0.2024	0.1388	0.8963	1	No
MERFISH	Pregnant vs Nulliparous	054 STR Prox1 Lhx6 Gaba	Subpallium GABAergic	327 Oligo NN	Non-neuronal	Yes	-0.9271	-0.0843	-0.1358	0.8964	1	No
MERFISH	Pregnant vs Nulliparous	054 STR Prox1 Lhx6 Gaba	Subpallium GABAergic	331 Peri NN	Non-neuronal	Yes	0.08497	0.04232	0.1349	0.8971	1	No
MERFISH	Pregnant vs Nulliparous	030 L6 CT CTX Glut	Pallium glutamatergic	032 L5 NP CTX Glut	Pallium glutamatergic	Yes	3.133	0.07463	0.1342	0.8976	1	No
MERFISH	Pregnant vs Nulliparous	047 Sncg Gaba	Pallium GABAergic	052 Pvalb Gaba	Pallium GABAergic	Yes	0.7716	0.05666	0.1342	0.8976	1	No
MERFISH	Pregnant vs Nulliparous	061 STR D1 Gaba	Subpallium GABAergic	051 Pvalb chandelier Gaba	Pallium GABAergic	Yes	-0.1578	-0.01112	-0.1338	0.8979	1	No
MERFISH	Pregnant vs Nulliparous	053 Sst Gaba	Pallium GABAergic	054 STR Prox1 Lhx6 Gaba	Subpallium GABAergic	Yes	-0.5515	-0.01936	-0.1335	0.8981	1	No
MERFISH	Pregnant vs Nulliparous	069 LSX Nkx2-1 Gaba	Subpallium GABAergic	326 OPC NN	Non-neuronal	Yes	0.2069	-0.03879	-0.1328	0.8987	1	No
MERFISH	Pregnant vs Nulliparous	046 Vip Gaba	Pallium GABAergic	027 L6b EPd Glut	Pallium glutamatergic	Yes	-0.1669	-0.02204	-0.1326	0.8988	1	No
MERFISH	Pregnant vs Nulliparous	046 Vip Gaba	Pallium GABAergic	119 SI-MA-LPO-LHA Skor1 Glut	Hypothalamus-extended amygdala	Yes	0.2354	0.04217	0.1326	0.8988	1	No
MERFISH	Pregnant vs Nulliparous	001 CLA-EPd-CTX Car3 Glut	Pallium glutamatergic	334 Microglia NN	Non-neuronal	Yes	-0.1538	-0.04173	-0.1325	0.8989	1	No
MERFISH	Pregnant vs Nulliparous	029 L6b CTX Glut	Pallium glutamatergic	001 CLA-EPd-CTX Car3 Glut	Pallium glutamatergic	Yes	2.491	-0.06245	-0.1324	0.899	1	No
MERFISH	Pregnant vs Nulliparous	119 SI-MA-LPO-LHA Skor1 Glut	Hypothalamus-extended amygdala	066 NDB-SI-ant Prdm12 Gaba	Hypothalamus-extended amygdala	Yes	1.399	-0.04953	-0.1323	0.8991	1	No
MERFISH	Pregnant vs Nulliparous	012 MEA Slc17a7 Glut	Pallium glutamatergic	335 BAM NN	Non-neuronal	No	0.02276	-0.1482	-0.1322	0.8992	1	No
MERFISH	Pregnant vs Nulliparous	332 SMC NN	Non-neuronal	055 STR Lhx8 Gaba	Subpallium GABAergic	Yes	-0.1378	0.02089	0.1317	0.8995	1	No
MERFISH	Pregnant vs Nulliparous	119 SI-MA-LPO-LHA Skor1 Glut	Hypothalamus-extended amygdala	052 Pvalb Gaba	Pallium GABAergic	Yes	-1.452	0.02926	0.1303	0.9006	1	No
MERFISH	Pregnant vs Nulliparous	325 CHOR NN	Non-neuronal	325 CHOR NN	Non-neuronal	Yes	48.12	-1.209	-0.1301	0.9007	1	No
MERFISH	Pregnant vs Nulliparous	115 MS-SF Bsx Glut	Hypothalamus-extended amygdala	333 Endo NN	Non-neuronal	Yes	0.1026	-0.09917	-0.13	0.9008	1	No
MERFISH	Pregnant vs Nulliparous	059 GPe-SI Sox6 Cyp26b1 Gaba	Subpallium GABAergic	335 BAM NN	Non-neuronal	Yes	-0.05321	-0.06554	-0.1299	0.9009	1	No
MERFISH	Pregnant vs Nulliparous	085 SI-MPO-LPO Lhx8 Gaba	Hypothalamus-extended amygdala	080 CEA-AAA-BST Six3 Sp9 Gaba	Hypothalamus-extended amygdala	Yes	-0.4366	-0.04796	-0.1294	0.9013	1	No
MERFISH	Pregnant vs Nulliparous	332 SMC NN	Non-neuronal	100 AHN Onecut3 Gaba	Hypothalamus-extended amygdala	No	0.1412	-0.02474	-0.1292	0.9022	1	No
MERFISH	Pregnant vs Nulliparous	331 Peri NN	Non-neuronal	051 Pvalb chandelier Gaba	Pallium GABAergic	Yes	-0.006596	-0.01441	-0.127	0.9031	1	No
MERFISH	Pregnant vs Nulliparous	068 LSX Otx2 Gaba	Subpallium GABAergic	076 MEA-BST Lhx6 Nfib Gaba	Hypothalamus-extended amygdala	Yes	8.248	0.733	0.1262	0.9037	1	No
MERFISH	Pregnant vs Nulliparous	118 ADP-MPO Trp73 Glut	Hypothalamus-extended amygdala	327 Oligo NN	Non-neuronal	Yes	0.8608	-0.1965	-0.1257	0.9041	1	No
MERFISH	Pregnant vs Nulliparous	064 STR-PAL Chst9 Gaba	Subpallium GABAergic	053 Sst Gaba	Pallium GABAergic	Yes	-0.6296	-0.03573	-0.1253	0.9044	1	No
MERFISH	Pregnant vs Nulliparous	071 LSX Prdm12 Zeb2 Gaba	Subpallium GABAergic	331 Peri NN	Non-neuronal	Yes	-0.7418	-0.03282	-0.1241	0.9053	1	No
MERFISH	Pregnant vs Nulliparous	118 ADP-MPO Trp73 Glut	Hypothalamus-extended amygdala	332 SMC NN	Non-neuronal	Yes	0.8886	-0.09864	-0.1235	0.9057	1	No
MERFISH	Pregnant vs Nulliparous	330 VLMC NN	Non-neuronal	032 L5 NP CTX Glut	Pallium glutamatergic	Yes	-0.7969	-0.03339	-0.1233	0.9059	1	No
MERFISH	Pregnant vs Nulliparous	030 L6 CT CTX Glut	Pallium glutamatergic	007 L2/3 IT CTX Glut	Pallium glutamatergic	Yes	-2.879	-0.04964	-0.1226	0.9064	1	No
MERFISH	Pregnant vs Nulliparous	332 SMC NN	Non-neuronal	059 GPe-SI Sox6 Cyp26b1 Gaba	Subpallium GABAergic	Yes	-0.08107	0.02004	0.1225	0.9065	1	No
MERFISH	Pregnant vs Nulliparous	030 L6 CT CTX Glut	Pallium glutamatergic	063 STR D1 Sema5a Gaba	Subpallium GABAergic	Yes	-1.127	0.01305	0.1223	0.9067	1	No
MERFISH	Pregnant vs Nulliparous	028 L6b/CT ENT Glut	Pallium glutamatergic	326 OPC NN	Non-neuronal	Yes	0.1318	0.1369	0.1222	0.9067	1	No
MERFISH	Pregnant vs Nulliparous	085 SI-MPO-LPO Lhx8 Gaba	Hypothalamus-extended amygdala	046 Vip Gaba	Pallium GABAergic	Yes	0.1682	-0.05933	-0.122	0.9069	1	No
MERFISH	Pregnant vs Nulliparous	318 Astro-NT NN	Non-neuronal	069 LSX Nkx2-1 Gaba	Subpallium GABAergic	Yes	0.1643	0.06835	0.1205	0.908	1	No
MERFISH	Pregnant vs Nulliparous	069 LSX Nkx2-1 Gaba	Subpallium GABAergic	076 MEA-BST Lhx6 Nfib Gaba	Hypothalamus-extended amygdala	Yes	4.714	0.3645	0.1198	0.9085	1	No
MERFISH	Pregnant vs Nulliparous	075 MEA-BST Lhx6 Nr2e1 Gaba	Hypothalamus-extended amygdala	326 OPC NN	Non-neuronal	Yes	2.062	0.08363	0.1196	0.9087	1	No
MERFISH	Pregnant vs Nulliparous	056 Sst Chodl Gaba	Subpallium GABAergic	059 GPe-SI Sox6 Cyp26b1 Gaba	Subpallium GABAergic	Yes	0.9021	-0.0299	-0.1194	0.9088	1	No
MERFISH	Pregnant vs Nulliparous	051 Pvalb chandelier Gaba	Pallium GABAergic	334 Microglia NN	Non-neuronal	Yes	0.1366	-0.08848	-0.1189	0.9092	1	No
MERFISH	Pregnant vs Nulliparous	331 Peri NN	Non-neuronal	076 MEA-BST Lhx6 Nfib Gaba	Hypothalamus-extended amygdala	Yes	-0.005179	-0.01463	-0.1186	0.9094	1	No
MERFISH	Pregnant vs Nulliparous	113 MEA-COA-BMA Ccdc42 Glut	Hypothalamus-extended amygdala	318 Astro-NT NN	Non-neuronal	No	-2.943	0.1954	0.1184	0.9096	1	No
MERFISH	Pregnant vs Nulliparous	335 BAM NN	Non-neuronal	119 SI-MA-LPO-LHA Skor1 Glut	Hypothalamus-extended amygdala	Yes	0.293	-0.02084	-0.1183	0.9097	1	No
MERFISH	Pregnant vs Nulliparous	332 SMC NN	Non-neuronal	054 STR Prox1 Lhx6 Gaba	Subpallium GABAergic	Yes	-0.1568	0.01692	0.1182	0.9097	1	No
MERFISH	Pregnant vs Nulliparous	057 NDB-SI-MA-STRv Lhx8 Gaba	Subpallium GABAergic	318 Astro-NT NN	Non-neuronal	Yes	3.457	-0.2181	-0.1182	0.9098	1	No
MERFISH	Pregnant vs Nulliparous	053 Sst Gaba	Pallium GABAergic	030 L6 CT CTX Glut	Pallium glutamatergic	Yes	2.914	-0.06453	-0.1175	0.9103	1	No
MERFISH	Pregnant vs Nulliparous	331 Peri NN	Non-neuronal	027 L6b EPd Glut	Pallium glutamatergic	Yes	0.01893	-0.0146	-0.117	0.9106	1	No
MERFISH	Pregnant vs Nulliparous	012 MEA Slc17a7 Glut	Pallium glutamatergic	334 Microglia NN	Non-neuronal	No	0.2131	-0.125	-0.1158	0.9116	1	No
MERFISH	Pregnant vs Nulliparous	001 CLA-EPd-CTX Car3 Glut	Pallium glutamatergic	006 L4/5 IT CTX Glut	Pallium glutamatergic	Yes	-0.927	0.0781	0.1157	0.9117	1	No
MERFISH	Pregnant vs Nulliparous	058 PAL-STR Gaba-Chol	Subpallium GABAergic	055 STR Lhx8 Gaba	Subpallium GABAergic	Yes	1.29	-0.041	-0.1156	0.9117	1	No
MERFISH	Pregnant vs Nulliparous	064 STR-PAL Chst9 Gaba	Subpallium GABAergic	009 L2/3 IT PIR-ENTl Glut	Pallium glutamatergic	Yes	-1.441	-0.03722	-0.1155	0.9118	1	No
MERFISH	Pregnant vs Nulliparous	067 LSX Sall3 Pax6 Gaba	Subpallium GABAergic	334 Microglia NN	Non-neuronal	Yes	-0.3382	0.07339	0.115	0.9122	1	No
MERFISH	Pregnant vs Nulliparous	061 STR D1 Gaba	Subpallium GABAergic	004 L6 IT CTX Glut	Pallium glutamatergic	Yes	-1.854	-0.01806	-0.1148	0.9124	1	No
MERFISH	Pregnant vs Nulliparous	333 Endo NN	Non-neuronal	115 MS-SF Bsx Glut	Hypothalamus-extended amygdala	Yes	-0.03633	0.01388	0.1147	0.9125	1	No
MERFISH	Pregnant vs Nulliparous	032 L5 NP CTX Glut	Pallium glutamatergic	013 COAp Grxcr2 Glut	Pallium glutamatergic	No	0.2356	0.02746	0.1141	0.9129	1	No
MERFISH	Pregnant vs Nulliparous	327 Oligo NN	Non-neuronal	338 Lymphoid NN	Non-neuronal	No	-0.07204	0.006621	0.1137	0.9132	1	No
MERFISH	Pregnant vs Nulliparous	330 VLMC NN	Non-neuronal	055 STR Lhx8 Gaba	Subpallium GABAergic	Yes	-0.4921	-0.01513	-0.1132	0.9136	1	No
MERFISH	Pregnant vs Nulliparous	009 L2/3 IT PIR-ENTl Glut	Pallium glutamatergic	066 NDB-SI-ant Prdm12 Gaba	Hypothalamus-extended amygdala	Yes	0.5448	0.04877	0.1131	0.9137	1	No
MERFISH	Pregnant vs Nulliparous	022 L5 ET CTX Glut	Pallium glutamatergic	002 IT EP-CLA Glut	Pallium glutamatergic	Yes	-0.07929	-0.03608	-0.1125	0.9141	1	No
MERFISH	Pregnant vs Nulliparous	010 IT AON-TT-DP Glut	Pallium glutamatergic	113 MEA-COA-BMA Ccdc42 Glut	Hypothalamus-extended amygdala	No	5.485	0.2001	0.1121	0.9144	1	No
MERFISH	Pregnant vs Nulliparous	049 Lamp5 Gaba	Pallium GABAergic	044 OB Dopa-Gaba	Subpallium GABAergic	No	0.008689	0.01809	0.1119	0.9145	1	No
MERFISH	Pregnant vs Nulliparous	067 LSX Sall3 Pax6 Gaba	Subpallium GABAergic	332 SMC NN	Non-neuronal	Yes	0.1594	0.06814	0.1117	0.9147	1	No
MERFISH	Pregnant vs Nulliparous	331 Peri NN	Non-neuronal	054 STR Prox1 Lhx6 Gaba	Subpallium GABAergic	Yes	0.04786	0.01311	0.1116	0.9148	1	No
MERFISH	Pregnant vs Nulliparous	057 NDB-SI-MA-STRv Lhx8 Gaba	Subpallium GABAergic	074 MEA-BST Lhx6 Sp9 Gaba	Hypothalamus-extended amygdala	Yes	0.6378	-0.03168	-0.1111	0.9151	1	No
MERFISH	Pregnant vs Nulliparous	119 SI-MA-LPO-LHA Skor1 Glut	Hypothalamus-extended amygdala	060 OT D3 Folh1 Gaba	Subpallium GABAergic	Yes	1.419	0.06869	0.1111	0.9152	1	No
MERFISH	Pregnant vs Nulliparous	326 OPC NN	Non-neuronal	124 MPN-MPO-PVpo Hmx2 Glut	Hypothalamus-extended amygdala	Yes	0.2003	-0.01355	-0.1105	0.9156	1	No
MERFISH	Pregnant vs Nulliparous	334 Microglia NN	Non-neuronal	326 OPC NN	Non-neuronal	Yes	0.45	0.02334	0.1103	0.9158	1	No
MERFISH	Pregnant vs Nulliparous	030 L6 CT CTX Glut	Pallium glutamatergic	006 L4/5 IT CTX Glut	Pallium glutamatergic	Yes	-0.1501	-0.1485	-0.11	0.916	1	No
MERFISH	Pregnant vs Nulliparous	332 SMC NN	Non-neuronal	118 ADP-MPO Trp73 Glut	Hypothalamus-extended amygdala	Yes	0.1679	-0.01618	-0.1098	0.9161	1	No
MERFISH	Pregnant vs Nulliparous	055 STR Lhx8 Gaba	Subpallium GABAergic	057 NDB-SI-MA-STRv Lhx8 Gaba	Subpallium GABAergic	Yes	-0.06124	0.07149	0.1095	0.9164	1	No
MERFISH	Pregnant vs Nulliparous	338 Lymphoid NN	Non-neuronal	058 PAL-STR Gaba-Chol	Subpallium GABAergic	No	0.3653	0.08412	0.1094	0.9164	1	No
MERFISH	Pregnant vs Nulliparous	028 L6b/CT ENT Glut	Pallium glutamatergic	333 Endo NN	Non-neuronal	Yes	-0.3388	-0.08389	-0.1087	0.917	1	No
MERFISH	Pregnant vs Nulliparous	009 L2/3 IT PIR-ENTl Glut	Pallium glutamatergic	058 PAL-STR Gaba-Chol	Subpallium GABAergic	Yes	-0.9675	0.01643	0.1087	0.917	1	No
MERFISH	Pregnant vs Nulliparous	331 Peri NN	Non-neuronal	322 Tanycyte NN	Non-neuronal	No	-0.001359	-0.03873	-0.1176	0.9171	1	No
MERFISH	Pregnant vs Nulliparous	073 MEA-BST Sox6 Gaba	Hypothalamus-extended amygdala	075 MEA-BST Lhx6 Nr2e1 Gaba	Hypothalamus-extended amygdala	Yes	2.659	-0.1131	-0.1084	0.9172	1	No
MERFISH	Pregnant vs Nulliparous	047 Sncg Gaba	Pallium GABAergic	027 L6b EPd Glut	Pallium glutamatergic	Yes	-0.02149	0.03036	0.1084	0.9172	1	No
MERFISH	Pregnant vs Nulliparous	335 BAM NN	Non-neuronal	012 MEA Slc17a7 Glut	Pallium glutamatergic	No	0.02023	0.01529	0.1076	0.9178	1	No
MERFISH	Pregnant vs Nulliparous	334 Microglia NN	Non-neuronal	003 L5/6 IT TPE-ENT Glut	Pallium glutamatergic	Yes	0.05022	0.006792	0.1074	0.918	1	No
MERFISH	Pregnant vs Nulliparous	073 MEA-BST Sox6 Gaba	Hypothalamus-extended amygdala	333 Endo NN	Non-neuronal	Yes	0.3455	-0.06706	-0.1069	0.9183	1	No
MERFISH	Pregnant vs Nulliparous	062 STR D2 Gaba	Subpallium GABAergic	318 Astro-NT NN	Non-neuronal	Yes	-4.478	-0.05834	-0.1068	0.9184	1	No
MERFISH	Pregnant vs Nulliparous	331 Peri NN	Non-neuronal	050 Lamp5 Lhx6 Gaba	Pallium GABAergic	Yes	0.0335	0.01263	0.1066	0.9186	1	No
MERFISH	Pregnant vs Nulliparous	327 Oligo NN	Non-neuronal	126 ARH-PVp Tbx3 Glut	Hypothalamus-extended amygdala	Yes	-0.07272	-0.007117	-0.1083	0.919	1	No
MERFISH	Pregnant vs Nulliparous	032 L5 NP CTX Glut	Pallium glutamatergic	334 Microglia NN	Non-neuronal	Yes	-0.3854	0.02643	0.1054	0.9195	1	No
MERFISH	Pregnant vs Nulliparous	053 Sst Gaba	Pallium GABAergic	064 STR-PAL Chst9 Gaba	Subpallium GABAergic	Yes	-1.544	-0.08203	-0.1052	0.9196	1	No
MERFISH	Pregnant vs Nulliparous	010 IT AON-TT-DP Glut	Pallium glutamatergic	061 STR D1 Gaba	Subpallium GABAergic	Yes	-3.342	-0.09876	-0.1051	0.9197	1	No
MERFISH	Pregnant vs Nulliparous	326 OPC NN	Non-neuronal	047 Sncg Gaba	Pallium GABAergic	Yes	-0.1407	0.01029	0.1051	0.9198	1	No
MERFISH	Pregnant vs Nulliparous	335 BAM NN	Non-neuronal	062 STR D2 Gaba	Subpallium GABAergic	Yes	-0.4662	-0.06379	-0.1049	0.9199	1	No
MERFISH	Pregnant vs Nulliparous	319 Astro-TE NN	Non-neuronal	121 MEA-BST Otp Zic2 Glut	Hypothalamus-extended amygdala	No	-0.03267	0.004817	0.1056	0.92	1	No
MERFISH	Pregnant vs Nulliparous	322 Tanycyte NN	Non-neuronal	318 Astro-NT NN	Non-neuronal	No	4.073	0.2197	0.1134	0.92	1	No
MERFISH	Pregnant vs Nulliparous	326 OPC NN	Non-neuronal	086 MPO-ADP Lhx8 Gaba	Hypothalamus-extended amygdala	Yes	0.216	0.01248	0.1045	0.9202	1	No
MERFISH	Pregnant vs Nulliparous	331 Peri NN	Non-neuronal	005 L5 IT CTX Glut	Pallium glutamatergic	Yes	-0.06932	0.01769	0.1042	0.9204	1	No
MERFISH	Pregnant vs Nulliparous	063 STR D1 Sema5a Gaba	Subpallium GABAergic	054 STR Prox1 Lhx6 Gaba	Subpallium GABAergic	Yes	1.264	0.02863	0.104	0.9206	1	No
MERFISH	Pregnant vs Nulliparous	332 SMC NN	Non-neuronal	330 VLMC NN	Non-neuronal	Yes	1.594	0.1053	0.1039	0.9206	1	No
MERFISH	Pregnant vs Nulliparous	327 Oligo NN	Non-neuronal	013 COAp Grxcr2 Glut	Pallium glutamatergic	No	-0.1494	0.00477	0.1035	0.921	1	No
MERFISH	Pregnant vs Nulliparous	319 Astro-TE NN	Non-neuronal	059 GPe-SI Sox6 Cyp26b1 Gaba	Subpallium GABAergic	Yes	-0.1008	0.007616	0.103	0.9213	1	No
MERFISH	Pregnant vs Nulliparous	058 PAL-STR Gaba-Chol	Subpallium GABAergic	056 Sst Chodl Gaba	Subpallium GABAergic	Yes	1.474	-0.02469	-0.103	0.9213	1	No
MERFISH	Pregnant vs Nulliparous	001 CLA-EPd-CTX Car3 Glut	Pallium glutamatergic	333 Endo NN	Non-neuronal	Yes	-0.3273	0.04304	0.1029	0.9214	1	No
MERFISH	Pregnant vs Nulliparous	318 Astro-NT NN	Non-neuronal	168 SPA-SPFm-SPFp-POL-PIL-PoT Sp9 Glut	Hypothalamus-extended amygdala	No	0.1702	0.01349	0.105	0.9214	1	No
MERFISH	Pregnant vs Nulliparous	330 VLMC NN	Non-neuronal	022 L5 ET CTX Glut	Pallium glutamatergic	Yes	-0.7274	-0.02654	-0.1022	0.9219	1	No
MERFISH	Pregnant vs Nulliparous	106 PVpo-VMPO-MPN Hmx2 Gaba	Hypothalamus-extended amygdala	332 SMC NN	Non-neuronal	Yes	0.7698	0.05568	0.1019	0.9222	1	No
MERFISH	Pregnant vs Nulliparous	327 Oligo NN	Non-neuronal	010 IT AON-TT-DP Glut	Pallium glutamatergic	Yes	-0.1706	0.009715	0.1018	0.9222	1	No
MERFISH	Pregnant vs Nulliparous	331 Peri NN	Non-neuronal	083 CEA-BST Rai14 Pdyn Crh Gaba	Hypothalamus-extended amygdala	No	0.0001672	0.01919	0.1038	0.9223	1	No
MERFISH	Pregnant vs Nulliparous	119 SI-MA-LPO-LHA Skor1 Glut	Hypothalamus-extended amygdala	009 L2/3 IT PIR-ENTl Glut	Pallium glutamatergic	Yes	-1.26	-0.066	-0.1016	0.9223	1	No
MERFISH	Pregnant vs Nulliparous	053 Sst Gaba	Pallium GABAergic	051 Pvalb chandelier Gaba	Pallium GABAergic	Yes	0.3346	0.01821	0.1013	0.9226	1	No
MERFISH	Pregnant vs Nulliparous	330 VLMC NN	Non-neuronal	063 STR D1 Sema5a Gaba	Subpallium GABAergic	Yes	-0.7409	0.01581	0.101	0.9229	1	No
MERFISH	Pregnant vs Nulliparous	334 Microglia NN	Non-neuronal	054 STR Prox1 Lhx6 Gaba	Subpallium GABAergic	Yes	-0.006845	-0.00758	-0.1009	0.9229	1	No
MERFISH	Pregnant vs Nulliparous	330 VLMC NN	Non-neuronal	071 LSX Prdm12 Zeb2 Gaba	Subpallium GABAergic	Yes	-0.2456	0.04299	0.1007	0.923	1	No
MERFISH	Pregnant vs Nulliparous	338 Lymphoid NN	Non-neuronal	052 Pvalb Gaba	Pallium GABAergic	No	-0.1229	0.06758	0.1005	0.9232	1	No
MERFISH	Pregnant vs Nulliparous	001 CLA-EPd-CTX Car3 Glut	Pallium glutamatergic	335 BAM NN	Non-neuronal	Yes	0.09513	0.03869	0.09948	0.924	1	No
MERFISH	Pregnant vs Nulliparous	032 L5 NP CTX Glut	Pallium glutamatergic	003 L5/6 IT TPE-ENT Glut	Pallium glutamatergic	Yes	0.192	0.02177	0.09892	0.9244	1	No
MERFISH	Pregnant vs Nulliparous	001 CLA-EPd-CTX Car3 Glut	Pallium glutamatergic	062 STR D2 Gaba	Subpallium GABAergic	Yes	-2.756	-0.04076	-0.09892	0.9244	1	No
MERFISH	Pregnant vs Nulliparous	075 MEA-BST Lhx6 Nr2e1 Gaba	Hypothalamus-extended amygdala	335 BAM NN	Non-neuronal	Yes	0.293	0.09219	0.09803	0.9251	1	No
MERFISH	Pregnant vs Nulliparous	068 LSX Otx2 Gaba	Subpallium GABAergic	046 Vip Gaba	Pallium GABAergic	Yes	-0.7878	0.05074	0.09795	0.9252	1	No
MERFISH	Pregnant vs Nulliparous	004 L6 IT CTX Glut	Pallium glutamatergic	331 Peri NN	Non-neuronal	Yes	-0.06179	-0.01127	-0.09792	0.9252	1	No
MERFISH	Pregnant vs Nulliparous	004 L6 IT CTX Glut	Pallium glutamatergic	006 L4/5 IT CTX Glut	Pallium glutamatergic	Yes	-0.01303	0.1019	0.09782	0.9253	1	No
MERFISH	Pregnant vs Nulliparous	006 L4/5 IT CTX Glut	Pallium glutamatergic	333 Endo NN	Non-neuronal	Yes	0.1111	0.02433	0.09766	0.9254	1	No
MERFISH	Pregnant vs Nulliparous	049 Lamp5 Gaba	Pallium GABAergic	066 NDB-SI-ant Prdm12 Gaba	Hypothalamus-extended amygdala	Yes	-0.1214	-0.01668	-0.09698	0.9259	1	No
MERFISH	Pregnant vs Nulliparous	055 STR Lhx8 Gaba	Subpallium GABAergic	053 Sst Gaba	Pallium GABAergic	Yes	-1.165	0.029	0.09664	0.9262	1	No
MERFISH	Pregnant vs Nulliparous	056 Sst Chodl Gaba	Subpallium GABAergic	052 Pvalb Gaba	Pallium GABAergic	Yes	-1.316	-0.01835	-0.09647	0.9263	1	No
MERFISH	Pregnant vs Nulliparous	114 COAa-PAA-MEA Barhl2 Glut	Hypothalamus-extended amygdala	061 STR D1 Gaba	Subpallium GABAergic	Yes	-1.891	-0.1127	-0.09635	0.9264	1	No
MERFISH	Pregnant vs Nulliparous	004 L6 IT CTX Glut	Pallium glutamatergic	020 L2/3 IT RSP Glut	Pallium glutamatergic	Yes	0.3648	-0.02388	-0.0958	0.9268	1	No
MERFISH	Pregnant vs Nulliparous	006 L4/5 IT CTX Glut	Pallium glutamatergic	030 L6 CT CTX Glut	Pallium glutamatergic	Yes	-0.4222	0.1057	0.09556	0.927	1	No
MERFISH	Pregnant vs Nulliparous	020 L2/3 IT RSP Glut	Pallium glutamatergic	047 Sncg Gaba	Pallium GABAergic	Yes	0.7444	0.05787	0.09555	0.927	1	No
MERFISH	Pregnant vs Nulliparous	334 Microglia NN	Non-neuronal	318 Astro-NT NN	Non-neuronal	Yes	-2.647	0.05658	0.09386	0.9283	1	No
MERFISH	Pregnant vs Nulliparous	114 COAa-PAA-MEA Barhl2 Glut	Hypothalamus-extended amygdala	063 STR D1 Sema5a Gaba	Subpallium GABAergic	Yes	-0.4529	0.04019	0.09305	0.9289	1	No
MERFISH	Pregnant vs Nulliparous	330 VLMC NN	Non-neuronal	318 Astro-NT NN	Non-neuronal	Yes	-0.4265	-0.1178	-0.09269	0.9292	1	No
MERFISH	Pregnant vs Nulliparous	080 CEA-AAA-BST Six3 Sp9 Gaba	Hypothalamus-extended amygdala	335 BAM NN	Non-neuronal	Yes	0.5493	-0.03966	-0.09167	0.9299	1	No
MERFISH	Pregnant vs Nulliparous	062 STR D2 Gaba	Subpallium GABAergic	061 STR D1 Gaba	Subpallium GABAergic	Yes	7.944	0.07382	0.09165	0.93	1	No
MERFISH	Pregnant vs Nulliparous	009 L2/3 IT PIR-ENTl Glut	Pallium glutamatergic	056 Sst Chodl Gaba	Subpallium GABAergic	Yes	-0.8451	0.02421	0.09159	0.93	1	No
MERFISH	Pregnant vs Nulliparous	319 Astro-TE NN	Non-neuronal	054 STR Prox1 Lhx6 Gaba	Subpallium GABAergic	Yes	-0.05605	0.008841	0.09148	0.9301	1	No
MERFISH	Pregnant vs Nulliparous	332 SMC NN	Non-neuronal	113 MEA-COA-BMA Ccdc42 Glut	Hypothalamus-extended amygdala	No	0.1761	-0.02028	-0.09129	0.9302	1	No
MERFISH	Pregnant vs Nulliparous	056 Sst Chodl Gaba	Subpallium GABAergic	332 SMC NN	Non-neuronal	Yes	-0.169	0.01843	0.09128	0.9302	1	No
MERFISH	Pregnant vs Nulliparous	065 IA Mgp Gaba	Subpallium GABAergic	327 Oligo NN	Non-neuronal	Yes	-1.658	0.1249	0.09126	0.9303	1	No
MERFISH	Pregnant vs Nulliparous	335 BAM NN	Non-neuronal	131 LHA-AHN-PVH Otp Trh Glut	Hypothalamus-extended amygdala	Yes	-0.0117	0.0128	0.09106	0.9304	1	No
MERFISH	Pregnant vs Nulliparous	318 Astro-NT NN	Non-neuronal	061 STR D1 Gaba	Subpallium GABAergic	Yes	-3.213	0.01519	0.09081	0.9306	1	No
MERFISH	Pregnant vs Nulliparous	063 STR D1 Sema5a Gaba	Subpallium GABAergic	027 L6b EPd Glut	Pallium glutamatergic	Yes	-0.1806	0.01956	0.09052	0.9308	1	No
MERFISH	Pregnant vs Nulliparous	335 BAM NN	Non-neuronal	003 L5/6 IT TPE-ENT Glut	Pallium glutamatergic	Yes	0.05616	-0.01264	-0.09043	0.9309	1	No
MERFISH	Pregnant vs Nulliparous	068 LSX Otx2 Gaba	Subpallium GABAergic	331 Peri NN	Non-neuronal	Yes	-0.3611	0.05164	0.09028	0.931	1	No
MERFISH	Pregnant vs Nulliparous	333 Endo NN	Non-neuronal	004 L6 IT CTX Glut	Pallium glutamatergic	Yes	-0.4149	0.01283	0.09003	0.9312	1	No
MERFISH	Pregnant vs Nulliparous	101 ZI Pax6 Gaba	Hypothalamus-extended amygdala	334 Microglia NN	Non-neuronal	Yes	0.83	0.121	0.08999	0.9312	1	No
MERFISH	Pregnant vs Nulliparous	331 Peri NN	Non-neuronal	010 IT AON-TT-DP Glut	Pallium glutamatergic	Yes	0.00694	0.0107	0.08984	0.9313	1	No
MERFISH	Pregnant vs Nulliparous	020 L2/3 IT RSP Glut	Pallium glutamatergic	020 L2/3 IT RSP Glut	Pallium glutamatergic	Yes	13.92	0.3384	0.08942	0.9317	1	No
MERFISH	Pregnant vs Nulliparous	030 L6 CT CTX Glut	Pallium glutamatergic	318 Astro-NT NN	Non-neuronal	Yes	-4.631	0.03793	0.08913	0.9319	1	No
MERFISH	Pregnant vs Nulliparous	063 STR D1 Sema5a Gaba	Subpallium GABAergic	046 Vip Gaba	Pallium GABAergic	Yes	-0.8907	-0.0147	-0.08895	0.932	1	No
MERFISH	Pregnant vs Nulliparous	326 OPC NN	Non-neuronal	117 LHA Barhl2 Glut	Hypothalamus-extended amygdala	No	-0.003052	-0.007888	-0.08723	0.9333	1	No
MERFISH	Pregnant vs Nulliparous	111 TRS-BAC Sln Glut	Hypothalamus-extended amygdala	334 Microglia NN	Non-neuronal	Yes	-1.12	0.04209	0.08641	0.934	1	No
MERFISH	Pregnant vs Nulliparous	106 PVpo-VMPO-MPN Hmx2 Gaba	Hypothalamus-extended amygdala	116 AVPV-MEPO-SFO Tbr1 Glut	Hypothalamus-extended amygdala	Yes	7.049	0.2613	0.08632	0.934	1	No
MERFISH	Pregnant vs Nulliparous	054 STR Prox1 Lhx6 Gaba	Subpallium GABAergic	318 Astro-NT NN	Non-neuronal	Yes	-3.326	0.04505	0.08631	0.934	1	No
MERFISH	Pregnant vs Nulliparous	054 STR Prox1 Lhx6 Gaba	Subpallium GABAergic	335 BAM NN	Non-neuronal	Yes	-0.2515	0.02712	0.0861	0.9342	1	No
MERFISH	Pregnant vs Nulliparous	080 CEA-AAA-BST Six3 Sp9 Gaba	Hypothalamus-extended amygdala	327 Oligo NN	Non-neuronal	Yes	0.2056	-0.09952	-0.08599	0.9343	1	No
MERFISH	Pregnant vs Nulliparous	082 CEA-BST Ebf1 Pdyn Gaba	Hypothalamus-extended amygdala	333 Endo NN	Non-neuronal	Yes	-0.02595	0.02734	0.08594	0.9343	1	No
MERFISH	Pregnant vs Nulliparous	113 MEA-COA-BMA Ccdc42 Glut	Hypothalamus-extended amygdala	326 OPC NN	Non-neuronal	No	2.04	-0.0669	-0.08589	0.9343	1	No
MERFISH	Pregnant vs Nulliparous	080 CEA-AAA-BST Six3 Sp9 Gaba	Hypothalamus-extended amygdala	066 NDB-SI-ant Prdm12 Gaba	Hypothalamus-extended amygdala	Yes	2.179	0.05525	0.08536	0.9348	1	No
MERFISH	Pregnant vs Nulliparous	119 SI-MA-LPO-LHA Skor1 Glut	Hypothalamus-extended amygdala	331 Peri NN	Non-neuronal	Yes	0.2233	-0.02222	-0.08523	0.9349	1	No
MERFISH	Pregnant vs Nulliparous	058 PAL-STR Gaba-Chol	Subpallium GABAergic	335 BAM NN	Non-neuronal	Yes	-0.07587	0.01773	0.08505	0.935	1	No
MERFISH	Pregnant vs Nulliparous	114 COAa-PAA-MEA Barhl2 Glut	Hypothalamus-extended amygdala	053 Sst Gaba	Pallium GABAergic	Yes	1.622	0.04344	0.08501	0.935	1	No
MERFISH	Pregnant vs Nulliparous	085 SI-MPO-LPO Lhx8 Gaba	Hypothalamus-extended amygdala	073 MEA-BST Sox6 Gaba	Hypothalamus-extended amygdala	Yes	0.08952	0.03173	0.08479	0.9352	1	No
MERFISH	Pregnant vs Nulliparous	064 STR-PAL Chst9 Gaba	Subpallium GABAergic	049 Lamp5 Gaba	Pallium GABAergic	Yes	-0.2324	0.03491	0.08466	0.9353	1	No
MERFISH	Pregnant vs Nulliparous	053 Sst Gaba	Pallium GABAergic	318 Astro-NT NN	Non-neuronal	Yes	-4.421	0.0226	0.08438	0.9355	1	No
MERFISH	Pregnant vs Nulliparous	002 IT EP-CLA Glut	Pallium glutamatergic	065 IA Mgp Gaba	Subpallium GABAergic	Yes	0.01956	0.01718	0.08429	0.9356	1	No
MERFISH	Pregnant vs Nulliparous	326 OPC NN	Non-neuronal	069 LSX Nkx2-1 Gaba	Subpallium GABAergic	Yes	-0.06005	0.01008	0.08347	0.9362	1	No
MERFISH	Pregnant vs Nulliparous	330 VLMC NN	Non-neuronal	007 L2/3 IT CTX Glut	Pallium glutamatergic	Yes	-0.8885	-0.07801	-0.0832	0.9364	1	No
MERFISH	Pregnant vs Nulliparous	331 Peri NN	Non-neuronal	082 CEA-BST Ebf1 Pdyn Gaba	Hypothalamus-extended amygdala	Yes	0.068	-0.0207	-0.08307	0.9365	1	No
MERFISH	Pregnant vs Nulliparous	335 BAM NN	Non-neuronal	089 PVR Six3 Sox3 Gaba	Hypothalamus-extended amygdala	Yes	-0.1455	0.01194	0.08307	0.9365	1	No
MERFISH	Pregnant vs Nulliparous	334 Microglia NN	Non-neuronal	133 PVH-SO-PVa Otp Glut	Hypothalamus-extended amygdala	No	-0.01134	-0.01053	-0.08502	0.9376	1	No
MERFISH	Pregnant vs Nulliparous	318 Astro-NT NN	Non-neuronal	084 BST-SI-AAA Six3 Slc22a3 Gaba	Hypothalamus-extended amygdala	No	0.5107	-0.01171	-0.08158	0.9376	1	No
MERFISH	Pregnant vs Nulliparous	334 Microglia NN	Non-neuronal	042 OB-out Frmd7 Gaba	Subpallium GABAergic	No	-0.04762	0.005309	0.08143	0.9377	1	No
MERFISH	Pregnant vs Nulliparous	056 Sst Chodl Gaba	Subpallium GABAergic	073 MEA-BST Sox6 Gaba	Hypothalamus-extended amygdala	Yes	0.5578	0.02579	0.08128	0.9379	1	No
MERFISH	Pregnant vs Nulliparous	003 L5/6 IT TPE-ENT Glut	Pallium glutamatergic	006 L4/5 IT CTX Glut	Pallium glutamatergic	Yes	2.743	0.1297	0.08117	0.9379	1	No
MERFISH	Pregnant vs Nulliparous	338 Lymphoid NN	Non-neuronal	335 BAM NN	Non-neuronal	No	-0.04089	0.05046	0.081	0.9381	1	No
MERFISH	Pregnant vs Nulliparous	052 Pvalb Gaba	Pallium GABAergic	080 CEA-AAA-BST Six3 Sp9 Gaba	Hypothalamus-extended amygdala	Yes	-0.4058	-0.01481	-0.08067	0.9383	1	No
MERFISH	Pregnant vs Nulliparous	333 Endo NN	Non-neuronal	079 CEA-BST Six3 Cyp26b1 Gaba	Hypothalamus-extended amygdala	Yes	0.02216	-0.004724	-0.08033	0.9386	1	No
MERFISH	Pregnant vs Nulliparous	080 CEA-AAA-BST Six3 Sp9 Gaba	Hypothalamus-extended amygdala	073 MEA-BST Sox6 Gaba	Hypothalamus-extended amygdala	Yes	1.732	0.05074	0.08029	0.9386	1	No
MERFISH	Pregnant vs Nulliparous	330 VLMC NN	Non-neuronal	080 CEA-AAA-BST Six3 Sp9 Gaba	Hypothalamus-extended amygdala	Yes	0.1372	-0.02419	-0.07994	0.9389	1	No
MERFISH	Pregnant vs Nulliparous	333 Endo NN	Non-neuronal	052 Pvalb Gaba	Pallium GABAergic	Yes	0.008131	0.007516	0.0798	0.939	1	No
MERFISH	Pregnant vs Nulliparous	330 VLMC NN	Non-neuronal	073 MEA-BST Sox6 Gaba	Hypothalamus-extended amygdala	Yes	0.11	-0.01157	-0.07978	0.939	1	No
MERFISH	Pregnant vs Nulliparous	010 IT AON-TT-DP Glut	Pallium glutamatergic	333 Endo NN	Non-neuronal	Yes	-0.5744	0.04718	0.07896	0.9396	1	No
MERFISH	Pregnant vs Nulliparous	318 Astro-NT NN	Non-neuronal	119 SI-MA-LPO-LHA Skor1 Glut	Hypothalamus-extended amygdala	Yes	3.242	-0.03272	-0.07837	0.9401	1	No
MERFISH	Pregnant vs Nulliparous	327 Oligo NN	Non-neuronal	108 ARH-PVp Tbx3 Gaba	Hypothalamus-extended amygdala	No	-0.06701	0.005634	0.07847	0.9405	1	No
MERFISH	Pregnant vs Nulliparous	004 L6 IT CTX Glut	Pallium glutamatergic	056 Sst Chodl Gaba	Subpallium GABAergic	Yes	-0.9098	0.01065	0.0777	0.9406	1	No
MERFISH	Pregnant vs Nulliparous	061 STR D1 Gaba	Subpallium GABAergic	318 Astro-NT NN	Non-neuronal	Yes	-4.311	0.0426	0.07731	0.9409	1	No
MERFISH	Pregnant vs Nulliparous	085 SI-MPO-LPO Lhx8 Gaba	Hypothalamus-extended amygdala	075 MEA-BST Lhx6 Nr2e1 Gaba	Hypothalamus-extended amygdala	Yes	0.6881	0.03347	0.07688	0.9412	1	No
MERFISH	Pregnant vs Nulliparous	335 BAM NN	Non-neuronal	069 LSX Nkx2-1 Gaba	Subpallium GABAergic	Yes	-0.3124	-0.01663	-0.07678	0.9413	1	No
MERFISH	Pregnant vs Nulliparous	326 OPC NN	Non-neuronal	010 IT AON-TT-DP Glut	Pallium glutamatergic	Yes	0.1579	0.009184	0.07631	0.9417	1	No
MERFISH	Pregnant vs Nulliparous	327 Oligo NN	Non-neuronal	087 MPN-MPO-LPO Lhx6 Zfhx3 Gaba	Hypothalamus-extended amygdala	No	-0.02475	0.005192	0.07685	0.9417	1	No
MERFISH	Pregnant vs Nulliparous	051 Pvalb chandelier Gaba	Pallium GABAergic	335 BAM NN	Non-neuronal	Yes	0.2257	-0.05732	-0.07614	0.9418	1	No
MERFISH	Pregnant vs Nulliparous	047 Sncg Gaba	Pallium GABAergic	030 L6 CT CTX Glut	Pallium glutamatergic	Yes	2.579	0.09937	0.07611	0.9418	1	No
MERFISH	Pregnant vs Nulliparous	046 Vip Gaba	Pallium GABAergic	113 MEA-COA-BMA Ccdc42 Glut	Hypothalamus-extended amygdala	No	0.1131	-0.01373	-0.07559	0.9422	1	No
MERFISH	Pregnant vs Nulliparous	326 OPC NN	Non-neuronal	088 BST Tac2 Gaba	Hypothalamus-extended amygdala	Yes	0.1019	-0.007262	-0.07518	0.9425	1	No
MERFISH	Pregnant vs Nulliparous	062 STR D2 Gaba	Subpallium GABAergic	002 IT EP-CLA Glut	Pallium glutamatergic	Yes	-0.7013	-0.01971	-0.07502	0.9426	1	No
MERFISH	Pregnant vs Nulliparous	326 OPC NN	Non-neuronal	075 MEA-BST Lhx6 Nr2e1 Gaba	Hypothalamus-extended amygdala	Yes	0.2313	-0.005628	-0.07485	0.9428	1	No
MERFISH	Pregnant vs Nulliparous	054 STR Prox1 Lhx6 Gaba	Subpallium GABAergic	063 STR D1 Sema5a Gaba	Subpallium GABAergic	Yes	2.289	0.02446	0.07482	0.9428	1	No
MERFISH	Pregnant vs Nulliparous	326 OPC NN	Non-neuronal	108 ARH-PVp Tbx3 Gaba	Hypothalamus-extended amygdala	No	0.05981	-0.008213	-0.07481	0.9433	1	No
MERFISH	Pregnant vs Nulliparous	085 SI-MPO-LPO Lhx8 Gaba	Hypothalamus-extended amygdala	076 MEA-BST Lhx6 Nfib Gaba	Hypothalamus-extended amygdala	Yes	1.371	0.09264	0.07407	0.9434	1	No
MERFISH	Pregnant vs Nulliparous	053 Sst Gaba	Pallium GABAergic	334 Microglia NN	Non-neuronal	Yes	-0.1725	-0.0177	-0.07393	0.9435	1	No
MERFISH	Pregnant vs Nulliparous	332 SMC NN	Non-neuronal	061 STR D1 Gaba	Subpallium GABAergic	Yes	-0.9342	-0.02879	-0.07376	0.9436	1	No
MERFISH	Pregnant vs Nulliparous	101 ZI Pax6 Gaba	Hypothalamus-extended amygdala	086 MPO-ADP Lhx8 Gaba	Hypothalamus-extended amygdala	Yes	11.49	-0.4885	-0.07323	0.944	1	No
MERFISH	Pregnant vs Nulliparous	007 L2/3 IT CTX Glut	Pallium glutamatergic	004 L6 IT CTX Glut	Pallium glutamatergic	Yes	-1.5	-0.01225	-0.07271	0.9444	1	No
MERFISH	Pregnant vs Nulliparous	331 Peri NN	Non-neuronal	012 MEA Slc17a7 Glut	Pallium glutamatergic	No	-0.003721	0.007861	0.0726	0.9445	1	No
MERFISH	Pregnant vs Nulliparous	335 BAM NN	Non-neuronal	061 STR D1 Gaba	Subpallium GABAergic	Yes	-0.4722	-0.03302	-0.07226	0.9447	1	No
MERFISH	Pregnant vs Nulliparous	065 IA Mgp Gaba	Subpallium GABAergic	333 Endo NN	Non-neuronal	Yes	0.06291	0.05547	0.07176	0.9451	1	No
MERFISH	Pregnant vs Nulliparous	114 COAa-PAA-MEA Barhl2 Glut	Hypothalamus-extended amygdala	062 STR D2 Gaba	Subpallium GABAergic	Yes	-1.966	-0.1026	-0.07167	0.9452	1	No
MERFISH	Pregnant vs Nulliparous	331 Peri NN	Non-neuronal	020 L2/3 IT RSP Glut	Pallium glutamatergic	Yes	0.01935	-0.01174	-0.07156	0.9453	1	No
MERFISH	Pregnant vs Nulliparous	049 Lamp5 Gaba	Pallium GABAergic	057 NDB-SI-MA-STRv Lhx8 Gaba	Subpallium GABAergic	Yes	-1.217	0.02585	0.0711	0.9456	1	No
MERFISH	Pregnant vs Nulliparous	061 STR D1 Gaba	Subpallium GABAergic	066 NDB-SI-ant Prdm12 Gaba	Hypothalamus-extended amygdala	Yes	-0.09961	-0.009666	-0.07089	0.9458	1	No
MERFISH	Pregnant vs Nulliparous	332 SMC NN	Non-neuronal	333 Endo NN	Non-neuronal	Yes	0.4372	-0.01445	-0.0706	0.946	1	No
MERFISH	Pregnant vs Nulliparous	115 MS-SF Bsx Glut	Hypothalamus-extended amygdala	069 LSX Nkx2-1 Gaba	Subpallium GABAergic	Yes	5.16	0.1258	0.07038	0.9462	1	No
MERFISH	Pregnant vs Nulliparous	059 GPe-SI Sox6 Cyp26b1 Gaba	Subpallium GABAergic	054 STR Prox1 Lhx6 Gaba	Subpallium GABAergic	Yes	2.209	0.04638	0.07005	0.9464	1	No
MERFISH	Pregnant vs Nulliparous	327 Oligo NN	Non-neuronal	325 CHOR NN	Non-neuronal	Yes	-0.1808	0.02357	0.06992	0.9465	1	No
MERFISH	Pregnant vs Nulliparous	114 COAa-PAA-MEA Barhl2 Glut	Hypothalamus-extended amygdala	012 MEA Slc17a7 Glut	Pallium glutamatergic	No	1.879	0.04184	0.06936	0.947	1	No
MERFISH	Pregnant vs Nulliparous	115 MS-SF Bsx Glut	Hypothalamus-extended amygdala	085 SI-MPO-LPO Lhx8 Gaba	Hypothalamus-extended amygdala	Yes	0.2822	0.0403	0.06805	0.948	1	No
MERFISH	Pregnant vs Nulliparous	318 Astro-NT NN	Non-neuronal	062 STR D2 Gaba	Subpallium GABAergic	Yes	-3.928	0.01099	0.06789	0.9481	1	No
MERFISH	Pregnant vs Nulliparous	327 Oligo NN	Non-neuronal	030 L6 CT CTX Glut	Pallium glutamatergic	Yes	-0.9315	0.03249	0.06788	0.9481	1	No
MERFISH	Pregnant vs Nulliparous	334 Microglia NN	Non-neuronal	002 IT EP-CLA Glut	Pallium glutamatergic	Yes	-0.07789	0.004626	0.06771	0.9482	1	No
MERFISH	Pregnant vs Nulliparous	335 BAM NN	Non-neuronal	078 SI-MA-ACB Ebf1 Bnc2 Gaba	Hypothalamus-extended amygdala	Yes	0.1301	0.009352	0.06765	0.9483	1	No
MERFISH	Pregnant vs Nulliparous	331 Peri NN	Non-neuronal	063 STR D1 Sema5a Gaba	Subpallium GABAergic	Yes	0.06141	0.01372	0.06726	0.9486	1	No
MERFISH	Pregnant vs Nulliparous	318 Astro-NT NN	Non-neuronal	243 PGRN-PARN-MDRN Hoxb5 Glut	Hypothalamus-extended amygdala	No	0.2089	0.01342	0.06854	0.9486	1	No
MERFISH	Pregnant vs Nulliparous	331 Peri NN	Non-neuronal	335 BAM NN	Non-neuronal	Yes	0.1242	0.009381	0.06675	0.9489	1	No
MERFISH	Pregnant vs Nulliparous	323 Ependymal NN	Non-neuronal	330 VLMC NN	Non-neuronal	Yes	5.116	-0.3476	-0.06618	0.9494	1	No
MERFISH	Pregnant vs Nulliparous	022 L5 ET CTX Glut	Pallium glutamatergic	047 Sncg Gaba	Pallium GABAergic	Yes	0.9858	0.02544	0.06558	0.9498	1	No
MERFISH	Pregnant vs Nulliparous	330 VLMC NN	Non-neuronal	331 Peri NN	Non-neuronal	Yes	0.01008	0.01432	0.06552	0.9499	1	No
MERFISH	Pregnant vs Nulliparous	111 TRS-BAC Sln Glut	Hypothalamus-extended amygdala	335 BAM NN	Non-neuronal	Yes	-0.2858	-0.03011	-0.06522	0.9501	1	No
MERFISH	Pregnant vs Nulliparous	331 Peri NN	Non-neuronal	068 LSX Otx2 Gaba	Subpallium GABAergic	Yes	-0.1292	0.007632	0.0648	0.9504	1	No
MERFISH	Pregnant vs Nulliparous	061 STR D1 Gaba	Subpallium GABAergic	056 Sst Chodl Gaba	Subpallium GABAergic	Yes	1.288	0.00632	0.06446	0.9507	1	No
MERFISH	Pregnant vs Nulliparous	114 COAa-PAA-MEA Barhl2 Glut	Hypothalamus-extended amygdala	002 IT EP-CLA Glut	Pallium glutamatergic	Yes	10.08	-0.05224	-0.06364	0.9513	1	No
MERFISH	Pregnant vs Nulliparous	044 OB Dopa-Gaba	Subpallium GABAergic	333 Endo NN	Non-neuronal	No	0.512	0.06427	0.0636	0.9514	1	No
MERFISH	Pregnant vs Nulliparous	114 COAa-PAA-MEA Barhl2 Glut	Hypothalamus-extended amygdala	056 Sst Chodl Gaba	Subpallium GABAergic	Yes	-0.5145	0.02247	0.06188	0.9527	1	No
MERFISH	Pregnant vs Nulliparous	002 IT EP-CLA Glut	Pallium glutamatergic	335 BAM NN	Non-neuronal	Yes	0.3659	0.02355	0.06164	0.9529	1	No
MERFISH	Pregnant vs Nulliparous	332 SMC NN	Non-neuronal	089 PVR Six3 Sox3 Gaba	Hypothalamus-extended amygdala	Yes	0.03507	0.008688	0.06156	0.9529	1	No
MERFISH	Pregnant vs Nulliparous	332 SMC NN	Non-neuronal	090 BST-MPN Six3 Nrgn Gaba	Hypothalamus-extended amygdala	Yes	0.02321	0.008273	0.06093	0.9534	1	No
MERFISH	Pregnant vs Nulliparous	066 NDB-SI-ant Prdm12 Gaba	Hypothalamus-extended amygdala	063 STR D1 Sema5a Gaba	Subpallium GABAergic	Yes	-0.6634	-0.03661	-0.06035	0.9538	1	No
MERFISH	Pregnant vs Nulliparous	086 MPO-ADP Lhx8 Gaba	Hypothalamus-extended amygdala	089 PVR Six3 Sox3 Gaba	Hypothalamus-extended amygdala	Yes	2.67	0.07274	0.06032	0.9539	1	No
MERFISH	Pregnant vs Nulliparous	066 NDB-SI-ant Prdm12 Gaba	Hypothalamus-extended amygdala	064 STR-PAL Chst9 Gaba	Subpallium GABAergic	Yes	-0.7316	0.06009	0.05987	0.9542	1	No
MERFISH	Pregnant vs Nulliparous	119 SI-MA-LPO-LHA Skor1 Glut	Hypothalamus-extended amygdala	332 SMC NN	Non-neuronal	Yes	1.047	-0.0164	-0.05984	0.9542	1	No
MERFISH	Pregnant vs Nulliparous	318 Astro-NT NN	Non-neuronal	063 STR D1 Sema5a Gaba	Subpallium GABAergic	Yes	-1.187	0.00752	0.05983	0.9542	1	No
MERFISH	Pregnant vs Nulliparous	056 Sst Chodl Gaba	Subpallium GABAergic	030 L6 CT CTX Glut	Pallium glutamatergic	Yes	-2.967	0.01475	0.05968	0.9543	1	No
MERFISH	Pregnant vs Nulliparous	047 Sncg Gaba	Pallium GABAergic	062 STR D2 Gaba	Subpallium GABAergic	Yes	0.412	-0.08729	-0.05956	0.9544	1	No
MERFISH	Pregnant vs Nulliparous	046 Vip Gaba	Pallium GABAergic	080 CEA-AAA-BST Six3 Sp9 Gaba	Hypothalamus-extended amygdala	Yes	0.2847	-0.01401	-0.0592	0.9547	1	No
MERFISH	Pregnant vs Nulliparous	032 L5 NP CTX Glut	Pallium glutamatergic	049 Lamp5 Gaba	Pallium GABAergic	Yes	0.03554	0.01478	0.05899	0.9549	1	No
MERFISH	Pregnant vs Nulliparous	046 Vip Gaba	Pallium GABAergic	030 L6 CT CTX Glut	Pallium glutamatergic	Yes	-1.064	-0.04581	-0.05887	0.955	1	No
MERFISH	Pregnant vs Nulliparous	065 IA Mgp Gaba	Subpallium GABAergic	056 Sst Chodl Gaba	Subpallium GABAergic	Yes	-0.0007515	-0.04218	-0.05863	0.9551	1	No
MERFISH	Pregnant vs Nulliparous	331 Peri NN	Non-neuronal	078 SI-MA-ACB Ebf1 Bnc2 Gaba	Hypothalamus-extended amygdala	Yes	0.05315	-0.00688	-0.05808	0.9556	1	No
MERFISH	Pregnant vs Nulliparous	332 SMC NN	Non-neuronal	004 L6 IT CTX Glut	Pallium glutamatergic	Yes	-0.6334	0.01117	0.05791	0.9557	1	No
MERFISH	Pregnant vs Nulliparous	326 OPC NN	Non-neuronal	030 L6 CT CTX Glut	Pallium glutamatergic	Yes	-1.664	0.02287	0.05782	0.9558	1	No
MERFISH	Pregnant vs Nulliparous	007 L2/3 IT CTX Glut	Pallium glutamatergic	002 IT EP-CLA Glut	Pallium glutamatergic	Yes	-0.9257	0.007181	0.05747	0.956	1	No
MERFISH	Pregnant vs Nulliparous	326 OPC NN	Non-neuronal	114 COAa-PAA-MEA Barhl2 Glut	Hypothalamus-extended amygdala	Yes	0.3204	-0.01483	-0.05686	0.9565	1	No
MERFISH	Pregnant vs Nulliparous	335 BAM NN	Non-neuronal	051 Pvalb chandelier Gaba	Pallium GABAergic	Yes	0.05464	-0.007897	-0.05615	0.957	1	No
MERFISH	Pregnant vs Nulliparous	027 L6b EPd Glut	Pallium glutamatergic	049 Lamp5 Gaba	Pallium GABAergic	Yes	0.5498	-0.03324	-0.05604	0.9571	1	No
MERFISH	Pregnant vs Nulliparous	056 Sst Chodl Gaba	Subpallium GABAergic	065 IA Mgp Gaba	Subpallium GABAergic	Yes	0.03734	-0.01039	-0.0556	0.9575	1	No
MERFISH	Pregnant vs Nulliparous	325 CHOR NN	Non-neuronal	064 STR-PAL Chst9 Gaba	Subpallium GABAergic	Yes	-2.667	-0.02696	-0.05504	0.9579	1	No
MERFISH	Pregnant vs Nulliparous	003 L5/6 IT TPE-ENT Glut	Pallium glutamatergic	046 Vip Gaba	Pallium GABAergic	Yes	0.2061	-0.06277	-0.05422	0.9585	1	No
MERFISH	Pregnant vs Nulliparous	101 ZI Pax6 Gaba	Hypothalamus-extended amygdala	331 Peri NN	Non-neuronal	Yes	0.2602	0.06078	0.05265	0.9597	1	No
MERFISH	Pregnant vs Nulliparous	330 VLMC NN	Non-neuronal	060 OT D3 Folh1 Gaba	Subpallium GABAergic	Yes	1.678	-0.06151	-0.05259	0.9598	1	No
MERFISH	Pregnant vs Nulliparous	006 L4/5 IT CTX Glut	Pallium glutamatergic	006 L4/5 IT CTX Glut	Pallium glutamatergic	Yes	8.483	0.1148	0.05198	0.9602	1	No
MERFISH	Pregnant vs Nulliparous	052 Pvalb Gaba	Pallium GABAergic	061 STR D1 Gaba	Subpallium GABAergic	Yes	-3.04	0.02136	0.05175	0.9604	1	No
MERFISH	Pregnant vs Nulliparous	327 Oligo NN	Non-neuronal	041 OB-in Frmd7 Gaba	Subpallium GABAergic	Yes	-0.07881	0.003363	0.05151	0.9606	1	No
MERFISH	Pregnant vs Nulliparous	056 Sst Chodl Gaba	Subpallium GABAergic	049 Lamp5 Gaba	Pallium GABAergic	Yes	-0.6362	-0.01842	-0.05132	0.9607	1	No
MERFISH	Pregnant vs Nulliparous	331 Peri NN	Non-neuronal	115 MS-SF Bsx Glut	Hypothalamus-extended amygdala	Yes	-0.05237	-0.006888	-0.05066	0.9612	1	No
MERFISH	Pregnant vs Nulliparous	061 STR D1 Gaba	Subpallium GABAergic	332 SMC NN	Non-neuronal	Yes	-0.4233	-0.005197	-0.05043	0.9614	1	No
MERFISH	Pregnant vs Nulliparous	114 COAa-PAA-MEA Barhl2 Glut	Hypothalamus-extended amygdala	055 STR Lhx8 Gaba	Subpallium GABAergic	Yes	-0.612	0.01682	0.05035	0.9615	1	No
MERFISH	Pregnant vs Nulliparous	013 COAp Grxcr2 Glut	Pallium glutamatergic	052 Pvalb Gaba	Pallium GABAergic	No	0.4903	-0.06162	-0.04965	0.962	1	No
MERFISH	Pregnant vs Nulliparous	101 ZI Pax6 Gaba	Hypothalamus-extended amygdala	326 OPC NN	Non-neuronal	Yes	1.844	0.06203	0.04953	0.9621	1	No
MERFISH	Pregnant vs Nulliparous	335 BAM NN	Non-neuronal	080 CEA-AAA-BST Six3 Sp9 Gaba	Hypothalamus-extended amygdala	Yes	0.2261	-0.01119	-0.04949	0.9621	1	No
MERFISH	Pregnant vs Nulliparous	332 SMC NN	Non-neuronal	331 Peri NN	Non-neuronal	Yes	0.08141	0.008528	0.04946	0.9622	1	No
MERFISH	Pregnant vs Nulliparous	055 STR Lhx8 Gaba	Subpallium GABAergic	054 STR Prox1 Lhx6 Gaba	Subpallium GABAergic	Yes	1.116	-0.0151	-0.04939	0.9622	1	No
MERFISH	Pregnant vs Nulliparous	088 BST Tac2 Gaba	Hypothalamus-extended amygdala	326 OPC NN	Non-neuronal	Yes	1.517	-0.05255	-0.04913	0.9624	1	No
MERFISH	Pregnant vs Nulliparous	101 ZI Pax6 Gaba	Hypothalamus-extended amygdala	332 SMC NN	Non-neuronal	Yes	0.3771	0.05638	0.04904	0.9625	1	No
MERFISH	Pregnant vs Nulliparous	053 Sst Gaba	Pallium GABAergic	331 Peri NN	Non-neuronal	Yes	0.05922	0.007174	0.04888	0.9626	1	No
MERFISH	Pregnant vs Nulliparous	335 BAM NN	Non-neuronal	058 PAL-STR Gaba-Chol	Subpallium GABAergic	Yes	-0.0448	-0.007593	-0.04851	0.9629	1	No
MERFISH	Pregnant vs Nulliparous	056 Sst Chodl Gaba	Subpallium GABAergic	318 Astro-NT NN	Non-neuronal	Yes	-2.159	0.06754	0.04829	0.9631	1	No
MERFISH	Pregnant vs Nulliparous	126 ARH-PVp Tbx3 Glut	Hypothalamus-extended amygdala	327 Oligo NN	Non-neuronal	Yes	-1.606	-0.08597	-0.04907	0.9632	1	No
MERFISH	Pregnant vs Nulliparous	027 L6b EPd Glut	Pallium glutamatergic	335 BAM NN	Non-neuronal	Yes	0.9134	-0.03458	-0.04795	0.9633	1	No
MERFISH	Pregnant vs Nulliparous	010 IT AON-TT-DP Glut	Pallium glutamatergic	062 STR D2 Gaba	Subpallium GABAergic	Yes	-3.662	-0.04652	-0.04786	0.9634	1	No
MERFISH	Pregnant vs Nulliparous	049 Lamp5 Gaba	Pallium GABAergic	333 Endo NN	Non-neuronal	Yes	0.3271	-0.009934	-0.04749	0.9637	1	No
MERFISH	Pregnant vs Nulliparous	114 COAa-PAA-MEA Barhl2 Glut	Hypothalamus-extended amygdala	073 MEA-BST Sox6 Gaba	Hypothalamus-extended amygdala	Yes	0.1339	-0.01738	-0.04741	0.9637	1	No
MERFISH	Pregnant vs Nulliparous	004 L6 IT CTX Glut	Pallium glutamatergic	061 STR D1 Gaba	Subpallium GABAergic	Yes	-3.282	-0.01918	-0.04732	0.9638	1	No
MERFISH	Pregnant vs Nulliparous	083 CEA-BST Rai14 Pdyn Crh Gaba	Hypothalamus-extended amygdala	327 Oligo NN	Non-neuronal	No	0.1305	-0.09077	-0.04793	0.9641	1	No
MERFISH	Pregnant vs Nulliparous	338 Lymphoid NN	Non-neuronal	056 Sst Chodl Gaba	Subpallium GABAergic	No	-0.02904	0.0323	0.04693	0.9641	1	No
MERFISH	Pregnant vs Nulliparous	068 LSX Otx2 Gaba	Subpallium GABAergic	056 Sst Chodl Gaba	Subpallium GABAergic	Yes	-0.4078	-0.02268	-0.04564	0.9651	1	No
MERFISH	Pregnant vs Nulliparous	054 STR Prox1 Lhx6 Gaba	Subpallium GABAergic	334 Microglia NN	Non-neuronal	Yes	-0.08476	0.01514	0.04553	0.9652	1	No
MERFISH	Pregnant vs Nulliparous	013 COAp Grxcr2 Glut	Pallium glutamatergic	032 L5 NP CTX Glut	Pallium glutamatergic	No	1.278	-0.06587	-0.04445	0.966	1	No
MERFISH	Pregnant vs Nulliparous	081 ACB-BST-FS D1 Gaba	Hypothalamus-extended amygdala	319 Astro-TE NN	Non-neuronal	Yes	-0.7165	0.07241	0.04404	0.9663	1	No
MERFISH	Pregnant vs Nulliparous	318 Astro-NT NN	Non-neuronal	321 Astroependymal NN	Non-neuronal	Yes	-0.03831	-0.005292	-0.04381	0.9665	1	No
MERFISH	Pregnant vs Nulliparous	057 NDB-SI-MA-STRv Lhx8 Gaba	Subpallium GABAergic	086 MPO-ADP Lhx8 Gaba	Hypothalamus-extended amygdala	Yes	1.532	0.05334	0.04349	0.9667	1	No
MERFISH	Pregnant vs Nulliparous	330 VLMC NN	Non-neuronal	066 NDB-SI-ant Prdm12 Gaba	Hypothalamus-extended amygdala	Yes	0.2871	0.01149	0.04329	0.9669	1	No
MERFISH	Pregnant vs Nulliparous	331 Peri NN	Non-neuronal	086 MPO-ADP Lhx8 Gaba	Hypothalamus-extended amygdala	Yes	0.04568	-0.004693	-0.0432	0.9669	1	No
MERFISH	Pregnant vs Nulliparous	114 COAa-PAA-MEA Barhl2 Glut	Hypothalamus-extended amygdala	326 OPC NN	Non-neuronal	Yes	0.923	-0.02986	-0.04313	0.967	1	No
MERFISH	Pregnant vs Nulliparous	114 COAa-PAA-MEA Barhl2 Glut	Hypothalamus-extended amygdala	003 L5/6 IT TPE-ENT Glut	Pallium glutamatergic	Yes	1.654	0.0188	0.04301	0.9671	1	No
MERFISH	Pregnant vs Nulliparous	053 Sst Gaba	Pallium GABAergic	114 COAa-PAA-MEA Barhl2 Glut	Hypothalamus-extended amygdala	Yes	0.8955	-0.01619	-0.04226	0.9677	1	No
MERFISH	Pregnant vs Nulliparous	032 L5 NP CTX Glut	Pallium glutamatergic	062 STR D2 Gaba	Subpallium GABAergic	Yes	-4.085	0.01325	0.0422	0.9677	1	No
MERFISH	Pregnant vs Nulliparous	064 STR-PAL Chst9 Gaba	Subpallium GABAergic	081 ACB-BST-FS D1 Gaba	Hypothalamus-extended amygdala	Yes	-0.000734	0.003392	0.04174	0.9681	1	No
MERFISH	Pregnant vs Nulliparous	119 SI-MA-LPO-LHA Skor1 Glut	Hypothalamus-extended amygdala	089 PVR Six3 Sox3 Gaba	Hypothalamus-extended amygdala	Yes	0.09693	-0.008797	-0.04147	0.9683	1	No
MERFISH	Pregnant vs Nulliparous	326 OPC NN	Non-neuronal	131 LHA-AHN-PVH Otp Trh Glut	Hypothalamus-extended amygdala	Yes	0.1009	-0.004044	-0.04077	0.9688	1	No
MERFISH	Pregnant vs Nulliparous	327 Oligo NN	Non-neuronal	080 CEA-AAA-BST Six3 Sp9 Gaba	Hypothalamus-extended amygdala	Yes	0.04373	-0.006935	-0.04064	0.9689	1	No
MERFISH	Pregnant vs Nulliparous	053 Sst Gaba	Pallium GABAergic	004 L6 IT CTX Glut	Pallium glutamatergic	Yes	2.663	-0.0211	-0.04007	0.9693	1	No
MERFISH	Pregnant vs Nulliparous	041 OB-in Frmd7 Gaba	Subpallium GABAergic	054 STR Prox1 Lhx6 Gaba	Subpallium GABAergic	Yes	1.251	0.02834	0.04001	0.9694	1	No
MERFISH	Pregnant vs Nulliparous	052 Pvalb Gaba	Pallium GABAergic	003 L5/6 IT TPE-ENT Glut	Pallium glutamatergic	Yes	0.1665	0.00741	0.03986	0.9695	1	No
MERFISH	Pregnant vs Nulliparous	027 L6b EPd Glut	Pallium glutamatergic	064 STR-PAL Chst9 Gaba	Subpallium GABAergic	Yes	0.9449	0.093	0.03975	0.9696	1	No
MERFISH	Pregnant vs Nulliparous	333 Endo NN	Non-neuronal	332 SMC NN	Non-neuronal	Yes	0.1744	0.003805	0.03971	0.9696	1	No
MERFISH	Pregnant vs Nulliparous	116 AVPV-MEPO-SFO Tbr1 Glut	Hypothalamus-extended amygdala	334 Microglia NN	Non-neuronal	Yes	-0.02959	-0.03823	-0.03961	0.9697	1	No
MERFISH	Pregnant vs Nulliparous	041 OB-in Frmd7 Gaba	Subpallium GABAergic	053 Sst Gaba	Pallium GABAergic	Yes	-0.4346	-0.02173	-0.03928	0.9699	1	No
MERFISH	Pregnant vs Nulliparous	053 Sst Gaba	Pallium GABAergic	065 IA Mgp Gaba	Subpallium GABAergic	Yes	0.1921	-0.007092	-0.03922	0.97	1	No
MERFISH	Pregnant vs Nulliparous	064 STR-PAL Chst9 Gaba	Subpallium GABAergic	052 Pvalb Gaba	Pallium GABAergic	Yes	-1.237	-0.007689	-0.03838	0.9706	1	No
MERFISH	Pregnant vs Nulliparous	053 Sst Gaba	Pallium GABAergic	050 Lamp5 Lhx6 Gaba	Pallium GABAergic	Yes	0.1025	-0.005409	-0.03795	0.971	1	No
MERFISH	Pregnant vs Nulliparous	046 Vip Gaba	Pallium GABAergic	338 Lymphoid NN	Non-neuronal	No	-0.07231	-0.006452	-0.0371	0.9716	1	No
MERFISH	Pregnant vs Nulliparous	020 L2/3 IT RSP Glut	Pallium glutamatergic	053 Sst Gaba	Pallium GABAergic	Yes	1.054	-0.02617	-0.03684	0.9718	1	No
MERFISH	Pregnant vs Nulliparous	049 Lamp5 Gaba	Pallium GABAergic	007 L2/3 IT CTX Glut	Pallium glutamatergic	Yes	2.976	-0.07568	-0.03647	0.9721	1	No
MERFISH	Pregnant vs Nulliparous	046 Vip Gaba	Pallium GABAergic	003 L5/6 IT TPE-ENT Glut	Pallium glutamatergic	Yes	0.03818	-0.006433	-0.03595	0.9725	1	No
MERFISH	Pregnant vs Nulliparous	053 Sst Gaba	Pallium GABAergic	013 COAp Grxcr2 Glut	Pallium glutamatergic	No	0.4651	0.007597	0.0347	0.9734	1	No
MERFISH	Pregnant vs Nulliparous	005 L5 IT CTX Glut	Pallium glutamatergic	002 IT EP-CLA Glut	Pallium glutamatergic	Yes	-0.4978	0.01016	0.03336	0.9745	1	No
MERFISH	Pregnant vs Nulliparous	124 MPN-MPO-PVpo Hmx2 Glut	Hypothalamus-extended amygdala	326 OPC NN	Non-neuronal	Yes	1.174	-0.01404	-0.0332	0.9746	1	No
MERFISH	Pregnant vs Nulliparous	061 STR D1 Gaba	Subpallium GABAergic	009 L2/3 IT PIR-ENTl Glut	Pallium glutamatergic	Yes	-1.882	-0.01001	-0.03315	0.9746	1	No
MERFISH	Pregnant vs Nulliparous	049 Lamp5 Gaba	Pallium GABAergic	003 L5/6 IT TPE-ENT Glut	Pallium glutamatergic	Yes	0.3485	0.006589	0.03304	0.9747	1	No
MERFISH	Pregnant vs Nulliparous	332 SMC NN	Non-neuronal	038 DG-PIR Ex IMN	Pallium glutamatergic	No	0.03624	0.00513	0.03268	0.975	1	No
MERFISH	Pregnant vs Nulliparous	333 Endo NN	Non-neuronal	338 Lymphoid NN	Non-neuronal	No	0.0141	0.002196	0.03217	0.9754	1	No
MERFISH	Pregnant vs Nulliparous	047 Sncg Gaba	Pallium GABAergic	080 CEA-AAA-BST Six3 Sp9 Gaba	Hypothalamus-extended amygdala	Yes	-0.05217	0.01141	0.03199	0.9755	1	No
MERFISH	Pregnant vs Nulliparous	053 Sst Gaba	Pallium GABAergic	057 NDB-SI-MA-STRv Lhx8 Gaba	Subpallium GABAergic	Yes	-1.263	-0.00601	-0.03187	0.9756	1	No
MERFISH	Pregnant vs Nulliparous	052 Pvalb Gaba	Pallium GABAergic	041 OB-in Frmd7 Gaba	Subpallium GABAergic	Yes	-0.4179	0.004638	0.0313	0.976	1	No
MERFISH	Pregnant vs Nulliparous	002 IT EP-CLA Glut	Pallium glutamatergic	041 OB-in Frmd7 Gaba	Subpallium GABAergic	Yes	-0.2668	0.006602	0.03127	0.9761	1	No
MERFISH	Pregnant vs Nulliparous	054 STR Prox1 Lhx6 Gaba	Subpallium GABAergic	057 NDB-SI-MA-STRv Lhx8 Gaba	Subpallium GABAergic	Yes	0.1901	0.01309	0.03117	0.9761	1	No
MERFISH	Pregnant vs Nulliparous	332 SMC NN	Non-neuronal	006 L4/5 IT CTX Glut	Pallium glutamatergic	Yes	-1.722	-0.007336	-0.03111	0.9762	1	No
MERFISH	Pregnant vs Nulliparous	318 Astro-NT NN	Non-neuronal	009 L2/3 IT PIR-ENTl Glut	Pallium glutamatergic	Yes	-1.98	0.01098	0.03075	0.9765	1	No
MERFISH	Pregnant vs Nulliparous	055 STR Lhx8 Gaba	Subpallium GABAergic	119 SI-MA-LPO-LHA Skor1 Glut	Hypothalamus-extended amygdala	Yes	-0.2303	0.01088	0.03013	0.9769	1	No
MERFISH	Pregnant vs Nulliparous	049 Lamp5 Gaba	Pallium GABAergic	119 SI-MA-LPO-LHA Skor1 Glut	Hypothalamus-extended amygdala	Yes	-0.7775	-0.00627	-0.02999	0.977	1	No
MERFISH	Pregnant vs Nulliparous	064 STR-PAL Chst9 Gaba	Subpallium GABAergic	327 Oligo NN	Non-neuronal	Yes	-1.436	0.01506	0.02985	0.9772	1	No
MERFISH	Pregnant vs Nulliparous	058 PAL-STR Gaba-Chol	Subpallium GABAergic	030 L6 CT CTX Glut	Pallium glutamatergic	Yes	-3.121	0.007726	0.02934	0.9775	1	No
MERFISH	Pregnant vs Nulliparous	318 Astro-NT NN	Non-neuronal	056 Sst Chodl Gaba	Subpallium GABAergic	Yes	0.5248	-0.004593	-0.029	0.9778	1	No
MERFISH	Pregnant vs Nulliparous	081 ACB-BST-FS D1 Gaba	Hypothalamus-extended amygdala	333 Endo NN	Non-neuronal	Yes	0.3001	0.03886	0.0282	0.9784	1	No
MERFISH	Pregnant vs Nulliparous	032 L5 NP CTX Glut	Pallium glutamatergic	032 L5 NP CTX Glut	Pallium glutamatergic	Yes	8.215	0.05923	0.02808	0.9785	1	No
MERFISH	Pregnant vs Nulliparous	056 Sst Chodl Gaba	Subpallium GABAergic	066 NDB-SI-ant Prdm12 Gaba	Hypothalamus-extended amygdala	Yes	0.224	0.008709	0.02779	0.9787	1	No
MERFISH	Pregnant vs Nulliparous	007 L2/3 IT CTX Glut	Pallium glutamatergic	030 L6 CT CTX Glut	Pallium glutamatergic	Yes	-2.808	0.01083	0.0276	0.9789	1	No
MERFISH	Pregnant vs Nulliparous	126 ARH-PVp Tbx3 Glut	Hypothalamus-extended amygdala	333 Endo NN	Non-neuronal	Yes	0.2762	0.05692	0.02808	0.9789	1	No
MERFISH	Pregnant vs Nulliparous	326 OPC NN	Non-neuronal	080 CEA-AAA-BST Six3 Sp9 Gaba	Hypothalamus-extended amygdala	Yes	0.1527	-0.004302	-0.02738	0.979	1	No
MERFISH	Pregnant vs Nulliparous	027 L6b EPd Glut	Pallium glutamatergic	334 Microglia NN	Non-neuronal	Yes	0.1573	0.01375	0.02682	0.9795	1	No
MERFISH	Pregnant vs Nulliparous	050 Lamp5 Lhx6 Gaba	Pallium GABAergic	062 STR D2 Gaba	Subpallium GABAergic	Yes	6.429	-0.03126	-0.02663	0.9796	1	No
MERFISH	Pregnant vs Nulliparous	326 OPC NN	Non-neuronal	070 LSX Prdm12 Slit2 Gaba	Subpallium GABAergic	Yes	-0.05969	0.002019	0.02587	0.9802	1	No
MERFISH	Pregnant vs Nulliparous	054 STR Prox1 Lhx6 Gaba	Subpallium GABAergic	049 Lamp5 Gaba	Pallium GABAergic	Yes	-0.6355	-0.01022	-0.02579	0.9803	1	No
MERFISH	Pregnant vs Nulliparous	049 Lamp5 Gaba	Pallium GABAergic	075 MEA-BST Lhx6 Nr2e1 Gaba	Hypothalamus-extended amygdala	Yes	-0.1768	0.003934	0.02568	0.9803	1	No
MERFISH	Pregnant vs Nulliparous	073 MEA-BST Sox6 Gaba	Hypothalamus-extended amygdala	085 SI-MPO-LPO Lhx8 Gaba	Hypothalamus-extended amygdala	Yes	0.1545	0.01562	0.02497	0.9809	1	No
MERFISH	Pregnant vs Nulliparous	004 L6 IT CTX Glut	Pallium glutamatergic	036 HPF CR Glut	Pallium glutamatergic	No	-0.04564	-0.006173	-0.02493	0.9817	1	No
MERFISH	Pregnant vs Nulliparous	326 OPC NN	Non-neuronal	041 OB-in Frmd7 Gaba	Subpallium GABAergic	Yes	-0.08513	0.002034	0.02348	0.982	1	No
MERFISH	Pregnant vs Nulliparous	083 CEA-BST Rai14 Pdyn Crh Gaba	Hypothalamus-extended amygdala	319 Astro-TE NN	Non-neuronal	No	-1.507	-0.03633	-0.02372	0.9822	1	No
MERFISH	Pregnant vs Nulliparous	056 Sst Chodl Gaba	Subpallium GABAergic	053 Sst Gaba	Pallium GABAergic	Yes	-0.9976	0.00418	0.02238	0.9829	1	No
MERFISH	Pregnant vs Nulliparous	332 SMC NN	Non-neuronal	106 PVpo-VMPO-MPN Hmx2 Gaba	Hypothalamus-extended amygdala	Yes	0.4606	-0.008733	-0.02155	0.9835	1	No
MERFISH	Pregnant vs Nulliparous	005 L5 IT CTX Glut	Pallium glutamatergic	029 L6b CTX Glut	Pallium glutamatergic	Yes	0.2075	-0.01076	-0.02117	0.9838	1	No
MERFISH	Pregnant vs Nulliparous	004 L6 IT CTX Glut	Pallium glutamatergic	052 Pvalb Gaba	Pallium GABAergic	Yes	2.048	0.009044	0.02105	0.9839	1	No
MERFISH	Pregnant vs Nulliparous	119 SI-MA-LPO-LHA Skor1 Glut	Hypothalamus-extended amygdala	056 Sst Chodl Gaba	Subpallium GABAergic	Yes	1.236	0.009575	0.02103	0.9839	1	No
MERFISH	Pregnant vs Nulliparous	334 Microglia NN	Non-neuronal	051 Pvalb chandelier Gaba	Pallium GABAergic	Yes	0.03426	0.001281	0.02094	0.984	1	No
MERFISH	Pregnant vs Nulliparous	066 NDB-SI-ant Prdm12 Gaba	Hypothalamus-extended amygdala	327 Oligo NN	Non-neuronal	Yes	0.1098	-0.03163	-0.02043	0.9844	1	No
MERFISH	Pregnant vs Nulliparous	058 PAL-STR Gaba-Chol	Subpallium GABAergic	052 Pvalb Gaba	Pallium GABAergic	Yes	-1.336	0.004935	0.01998	0.9847	1	No
MERFISH	Pregnant vs Nulliparous	004 L6 IT CTX Glut	Pallium glutamatergic	007 L2/3 IT CTX Glut	Pallium glutamatergic	Yes	-2.578	-0.006437	-0.01871	0.9857	1	No
MERFISH	Pregnant vs Nulliparous	086 MPO-ADP Lhx8 Gaba	Hypothalamus-extended amygdala	057 NDB-SI-MA-STRv Lhx8 Gaba	Subpallium GABAergic	Yes	4.96	-0.07902	-0.01869	0.9857	1	No
MERFISH	Pregnant vs Nulliparous	065 IA Mgp Gaba	Subpallium GABAergic	331 Peri NN	Non-neuronal	Yes	-0.07099	0.014	0.0185	0.9858	1	No
MERFISH	Pregnant vs Nulliparous	047 Sncg Gaba	Pallium GABAergic	058 PAL-STR Gaba-Chol	Subpallium GABAergic	Yes	-0.08691	0.00641	0.01786	0.9863	1	No
MERFISH	Pregnant vs Nulliparous	333 Endo NN	Non-neuronal	126 ARH-PVp Tbx3 Glut	Hypothalamus-extended amygdala	Yes	0.001637	0.001973	0.01816	0.9864	1	No
MERFISH	Pregnant vs Nulliparous	334 Microglia NN	Non-neuronal	050 Lamp5 Lhx6 Gaba	Pallium GABAergic	Yes	-0.004187	-0.001193	-0.01766	0.9865	1	No
MERFISH	Pregnant vs Nulliparous	046 Vip Gaba	Pallium GABAergic	054 STR Prox1 Lhx6 Gaba	Subpallium GABAergic	Yes	-0.3977	0.002915	0.01695	0.987	1	No
MERFISH	Pregnant vs Nulliparous	062 STR D2 Gaba	Subpallium GABAergic	004 L6 IT CTX Glut	Pallium glutamatergic	Yes	-1.822	-0.002623	-0.01686	0.9871	1	No
MERFISH	Pregnant vs Nulliparous	061 STR D1 Gaba	Subpallium GABAergic	052 Pvalb Gaba	Pallium GABAergic	Yes	-1.324	-0.002775	-0.01672	0.9872	1	No
MERFISH	Pregnant vs Nulliparous	058 PAL-STR Gaba-Chol	Subpallium GABAergic	049 Lamp5 Gaba	Pallium GABAergic	Yes	-0.3323	0.00792	0.0163	0.9875	1	No
MERFISH	Pregnant vs Nulliparous	326 OPC NN	Non-neuronal	050 Lamp5 Lhx6 Gaba	Pallium GABAergic	Yes	-0.04943	0.001107	0.01597	0.9878	1	No
MERFISH	Pregnant vs Nulliparous	020 L2/3 IT RSP Glut	Pallium glutamatergic	046 Vip Gaba	Pallium GABAergic	Yes	1.112	-0.01304	-0.0159	0.9878	1	No
MERFISH	Pregnant vs Nulliparous	044 OB Dopa-Gaba	Subpallium GABAergic	334 Microglia NN	Non-neuronal	No	1.41	-0.01638	-0.01562	0.988	1	No
MERFISH	Pregnant vs Nulliparous	053 Sst Gaba	Pallium GABAergic	055 STR Lhx8 Gaba	Subpallium GABAergic	Yes	-0.5702	0.002413	0.01552	0.9881	1	No
MERFISH	Pregnant vs Nulliparous	066 NDB-SI-ant Prdm12 Gaba	Hypothalamus-extended amygdala	080 CEA-AAA-BST Six3 Sp9 Gaba	Hypothalamus-extended amygdala	Yes	3.848	-0.01716	-0.01513	0.9884	1	No
MERFISH	Pregnant vs Nulliparous	332 SMC NN	Non-neuronal	074 MEA-BST Lhx6 Sp9 Gaba	Hypothalamus-extended amygdala	Yes	0.1206	0.002303	0.01483	0.9886	1	No
MERFISH	Pregnant vs Nulliparous	012 MEA Slc17a7 Glut	Pallium glutamatergic	333 Endo NN	Non-neuronal	No	0.1414	0.01569	0.01445	0.9889	1	No
MERFISH	Pregnant vs Nulliparous	006 L4/5 IT CTX Glut	Pallium glutamatergic	049 Lamp5 Gaba	Pallium GABAergic	Yes	0.7513	0.00563	0.01444	0.989	1	No
MERFISH	Pregnant vs Nulliparous	327 Oligo NN	Non-neuronal	020 L2/3 IT RSP Glut	Pallium glutamatergic	Yes	-0.1451	0.001089	0.0143	0.9891	1	No
MERFISH	Pregnant vs Nulliparous	131 LHA-AHN-PVH Otp Trh Glut	Hypothalamus-extended amygdala	335 BAM NN	Non-neuronal	Yes	-0.1098	0.01192	0.01419	0.9891	1	No
MERFISH	Pregnant vs Nulliparous	046 Vip Gaba	Pallium GABAergic	114 COAa-PAA-MEA Barhl2 Glut	Hypothalamus-extended amygdala	Yes	0.01701	0.003344	0.01407	0.9892	1	No
MERFISH	Pregnant vs Nulliparous	056 Sst Chodl Gaba	Subpallium GABAergic	335 BAM NN	Non-neuronal	Yes	-0.01943	-0.002801	-0.01404	0.9893	1	No
MERFISH	Pregnant vs Nulliparous	062 STR D2 Gaba	Subpallium GABAergic	047 Sncg Gaba	Pallium GABAergic	Yes	0.1073	0.004405	0.01396	0.9893	1	No
MERFISH	Pregnant vs Nulliparous	029 L6b CTX Glut	Pallium glutamatergic	047 Sncg Gaba	Pallium GABAergic	Yes	2.046	-0.01186	-0.01383	0.9894	1	No
MERFISH	Pregnant vs Nulliparous	331 Peri NN	Non-neuronal	047 Sncg Gaba	Pallium GABAergic	Yes	0.04705	-0.00163	-0.01336	0.9898	1	No
MERFISH	Pregnant vs Nulliparous	029 L6b CTX Glut	Pallium glutamatergic	334 Microglia NN	Non-neuronal	Yes	-0.6256	-0.004651	-0.01313	0.9899	1	No
MERFISH	Pregnant vs Nulliparous	065 IA Mgp Gaba	Subpallium GABAergic	046 Vip Gaba	Pallium GABAergic	Yes	-0.2638	-0.009658	-0.01298	0.9901	1	No
MERFISH	Pregnant vs Nulliparous	053 Sst Gaba	Pallium GABAergic	063 STR D1 Sema5a Gaba	Subpallium GABAergic	Yes	-0.6221	0.003016	0.01288	0.9901	1	No
MERFISH	Pregnant vs Nulliparous	054 STR Prox1 Lhx6 Gaba	Subpallium GABAergic	045 OB-STR-CTX Inh IMN	Subpallium GABAergic	Yes	0.7277	0.004025	0.01191	0.9909	1	No
MERFISH	Pregnant vs Nulliparous	055 STR Lhx8 Gaba	Subpallium GABAergic	062 STR D2 Gaba	Subpallium GABAergic	Yes	6.224	0.01255	0.01168	0.9911	1	No
MERFISH	Pregnant vs Nulliparous	030 L6 CT CTX Glut	Pallium glutamatergic	114 COAa-PAA-MEA Barhl2 Glut	Hypothalamus-extended amygdala	Yes	-0.3451	-0.001542	-0.01124	0.9914	1	No
MERFISH	Pregnant vs Nulliparous	335 BAM NN	Non-neuronal	002 IT EP-CLA Glut	Pallium glutamatergic	Yes	0.1796	-0.002522	-0.009993	0.9924	1	No
MERFISH	Pregnant vs Nulliparous	062 STR D2 Gaba	Subpallium GABAergic	081 ACB-BST-FS D1 Gaba	Hypothalamus-extended amygdala	Yes	-0.01528	-0.0007845	-0.009987	0.9924	1	No
MERFISH	Pregnant vs Nulliparous	332 SMC NN	Non-neuronal	056 Sst Chodl Gaba	Subpallium GABAergic	Yes	-0.06569	0.001573	0.009653	0.9926	1	No
MERFISH	Pregnant vs Nulliparous	078 SI-MA-ACB Ebf1 Bnc2 Gaba	Hypothalamus-extended amygdala	335 BAM NN	Non-neuronal	Yes	0.6821	-0.008119	-0.009054	0.9931	1	No
MERFISH	Pregnant vs Nulliparous	055 STR Lhx8 Gaba	Subpallium GABAergic	331 Peri NN	Non-neuronal	Yes	0.08804	-0.00254	-0.008636	0.9934	1	No
MERFISH	Pregnant vs Nulliparous	006 L4/5 IT CTX Glut	Pallium glutamatergic	004 L6 IT CTX Glut	Pallium glutamatergic	Yes	0.02313	-0.003894	-0.008289	0.9937	1	No
MERFISH	Pregnant vs Nulliparous	082 CEA-BST Ebf1 Pdyn Gaba	Hypothalamus-extended amygdala	081 ACB-BST-FS D1 Gaba	Hypothalamus-extended amygdala	Yes	0.9689	-0.007101	-0.008029	0.9939	1	No
MERFISH	Pregnant vs Nulliparous	073 MEA-BST Sox6 Gaba	Hypothalamus-extended amygdala	114 COAa-PAA-MEA Barhl2 Glut	Hypothalamus-extended amygdala	Yes	0.2263	0.005521	0.007986	0.9939	1	No
MERFISH	Pregnant vs Nulliparous	335 BAM NN	Non-neuronal	009 L2/3 IT PIR-ENTl Glut	Pallium glutamatergic	Yes	-0.8867	0.006958	0.00798	0.9939	1	No
MERFISH	Pregnant vs Nulliparous	064 STR-PAL Chst9 Gaba	Subpallium GABAergic	113 MEA-COA-BMA Ccdc42 Glut	Hypothalamus-extended amygdala	No	0.2969	0.002836	0.007831	0.994	1	No
MERFISH	Pregnant vs Nulliparous	046 Vip Gaba	Pallium GABAergic	062 STR D2 Gaba	Subpallium GABAergic	Yes	-2.73	0.003095	0.007809	0.994	1	No
MERFISH	Pregnant vs Nulliparous	333 Endo NN	Non-neuronal	133 PVH-SO-PVa Otp Glut	Hypothalamus-extended amygdala	No	-0.0292	-0.000818	-0.006852	0.995	1	No
MERFISH	Pregnant vs Nulliparous	319 Astro-TE NN	Non-neuronal	079 CEA-BST Six3 Cyp26b1 Gaba	Hypothalamus-extended amygdala	Yes	-0.1131	0.0002614	0.005919	0.9955	1	No
MERFISH	Pregnant vs Nulliparous	334 Microglia NN	Non-neuronal	121 MEA-BST Otp Zic2 Glut	Hypothalamus-extended amygdala	No	0.005328	-0.0004148	-0.00582	0.9956	1	No
MERFISH	Pregnant vs Nulliparous	061 STR D1 Gaba	Subpallium GABAergic	325 CHOR NN	Non-neuronal	Yes	0.06377	-0.001602	-0.005605	0.9957	1	No
MERFISH	Pregnant vs Nulliparous	331 Peri NN	Non-neuronal	041 OB-in Frmd7 Gaba	Subpallium GABAergic	Yes	0.01314	-0.0006829	-0.005371	0.9959	1	No
MERFISH	Pregnant vs Nulliparous	053 Sst Gaba	Pallium GABAergic	047 Sncg Gaba	Pallium GABAergic	Yes	0.8506	0.001107	0.004944	0.9962	1	No
MERFISH	Pregnant vs Nulliparous	002 IT EP-CLA Glut	Pallium glutamatergic	038 DG-PIR Ex IMN	Pallium glutamatergic	No	1.401	0.002673	0.004791	0.9963	1	No
MERFISH	Pregnant vs Nulliparous	046 Vip Gaba	Pallium GABAergic	063 STR D1 Sema5a Gaba	Subpallium GABAergic	Yes	-0.858	0.0008438	0.004601	0.9965	1	No
MERFISH	Pregnant vs Nulliparous	331 Peri NN	Non-neuronal	055 STR Lhx8 Gaba	Subpallium GABAergic	Yes	0.07094	0.0006469	0.00433	0.9967	1	No
MERFISH	Pregnant vs Nulliparous	333 Endo NN	Non-neuronal	046 Vip Gaba	Pallium GABAergic	Yes	0.08808	-0.0003384	-0.003969	0.997	1	No
MERFISH	Pregnant vs Nulliparous	041 OB-in Frmd7 Gaba	Subpallium GABAergic	326 OPC NN	Non-neuronal	Yes	-0.5951	0.001544	0.003665	0.9972	1	No
MERFISH	Pregnant vs Nulliparous	055 STR Lhx8 Gaba	Subpallium GABAergic	073 MEA-BST Sox6 Gaba	Hypothalamus-extended amygdala	Yes	0.1877	0.001011	0.002738	0.9979	1	No
MERFISH	Pregnant vs Nulliparous	047 Sncg Gaba	Pallium GABAergic	064 STR-PAL Chst9 Gaba	Subpallium GABAergic	Yes	-0.5173	-0.001758	-0.001854	0.9986	1	No
MERFISH	Pregnant vs Nulliparous	322 Tanycyte NN	Non-neuronal	076 MEA-BST Lhx6 Nfib Gaba	Hypothalamus-extended amygdala	No	0.3227	-0.00316	-0.001632	0.9988	1	No
MERFISH	Pregnant vs Nulliparous	069 LSX Nkx2-1 Gaba	Subpallium GABAergic	056 Sst Chodl Gaba	Subpallium GABAergic	Yes	-0.4398	-0.0004643	-0.001469	0.9989	1	No
MERFISH	Pregnant vs Nulliparous	071 LSX Prdm12 Zeb2 Gaba	Subpallium GABAergic	318 Astro-NT NN	Non-neuronal	Yes	-2.506	-0.0009291	-0.001217	0.9991	1	No
MERFISH	Pregnant vs Nulliparous	115 MS-SF Bsx Glut	Hypothalamus-extended amygdala	116 AVPV-MEPO-SFO Tbr1 Glut	Hypothalamus-extended amygdala	Yes	3.033	0.001582	0.000691	0.9995	1	No
MERFISH	Pregnant vs Nulliparous	334 Microglia NN	Non-neuronal	029 L6b CTX Glut	Pallium glutamatergic	Yes	-0.2098	-5.59e-05	-0.0004509	0.9997	1	No
MERFISH	Pregnant vs Nulliparous	006 L4/5 IT CTX Glut	Pallium glutamatergic	014 LA-BLA-BMA-PA Glut	Pallium glutamatergic	No	-0.01308				1	No
MERFISH	Pregnant vs Nulliparous	009 L2/3 IT PIR-ENTl Glut	Pallium glutamatergic	014 LA-BLA-BMA-PA Glut	Pallium glutamatergic	No	0.58				1	No
MERFISH	Pregnant vs Nulliparous	010 IT AON-TT-DP Glut	Pallium glutamatergic	014 LA-BLA-BMA-PA Glut	Pallium glutamatergic	No	0.9557				1	No
MERFISH	Pregnant vs Nulliparous	014 LA-BLA-BMA-PA Glut	Pallium glutamatergic	006 L4/5 IT CTX Glut	Pallium glutamatergic	No	-0.5084				1	No
MERFISH	Pregnant vs Nulliparous	014 LA-BLA-BMA-PA Glut	Pallium glutamatergic	010 IT AON-TT-DP Glut	Pallium glutamatergic	No	3.027				1	No
MERFISH	Pregnant vs Nulliparous	014 LA-BLA-BMA-PA Glut	Pallium glutamatergic	014 LA-BLA-BMA-PA Glut	Pallium glutamatergic	No	6.294				1	No
MERFISH	Pregnant vs Nulliparous	014 LA-BLA-BMA-PA Glut	Pallium glutamatergic	052 Pvalb Gaba	Pallium GABAergic	No	-0.04722				1	No
MERFISH	Pregnant vs Nulliparous	014 LA-BLA-BMA-PA Glut	Pallium glutamatergic	053 Sst Gaba	Pallium GABAergic	No	-0.0747				1	No
MERFISH	Pregnant vs Nulliparous	014 LA-BLA-BMA-PA Glut	Pallium glutamatergic	056 Sst Chodl Gaba	Subpallium GABAergic	No	0.1091				1	No
MERFISH	Pregnant vs Nulliparous	014 LA-BLA-BMA-PA Glut	Pallium glutamatergic	057 NDB-SI-MA-STRv Lhx8 Gaba	Subpallium GABAergic	No	-0.1457				1	No
MERFISH	Pregnant vs Nulliparous	014 LA-BLA-BMA-PA Glut	Pallium glutamatergic	064 STR-PAL Chst9 Gaba	Subpallium GABAergic	No	-0.3829				1	No
MERFISH	Pregnant vs Nulliparous	014 LA-BLA-BMA-PA Glut	Pallium glutamatergic	073 MEA-BST Sox6 Gaba	Hypothalamus-extended amygdala	No	0.3218				1	No
MERFISH	Pregnant vs Nulliparous	014 LA-BLA-BMA-PA Glut	Pallium glutamatergic	080 CEA-AAA-BST Six3 Sp9 Gaba	Hypothalamus-extended amygdala	No	0.3328				1	No
MERFISH	Pregnant vs Nulliparous	014 LA-BLA-BMA-PA Glut	Pallium glutamatergic	113 MEA-COA-BMA Ccdc42 Glut	Hypothalamus-extended amygdala	No	1.338				1	No
MERFISH	Pregnant vs Nulliparous	014 LA-BLA-BMA-PA Glut	Pallium glutamatergic	114 COAa-PAA-MEA Barhl2 Glut	Hypothalamus-extended amygdala	No	0.8231				1	No
MERFISH	Pregnant vs Nulliparous	014 LA-BLA-BMA-PA Glut	Pallium glutamatergic	119 SI-MA-LPO-LHA Skor1 Glut	Hypothalamus-extended amygdala	No	0.04034				1	No
MERFISH	Pregnant vs Nulliparous	014 LA-BLA-BMA-PA Glut	Pallium glutamatergic	318 Astro-NT NN	Non-neuronal	No	-0.7487				1	No
MERFISH	Pregnant vs Nulliparous	014 LA-BLA-BMA-PA Glut	Pallium glutamatergic	319 Astro-TE NN	Non-neuronal	No	-0.4733				1	No
MERFISH	Pregnant vs Nulliparous	014 LA-BLA-BMA-PA Glut	Pallium glutamatergic	326 OPC NN	Non-neuronal	No	-0.2532				1	No
MERFISH	Pregnant vs Nulliparous	014 LA-BLA-BMA-PA Glut	Pallium glutamatergic	327 Oligo NN	Non-neuronal	No	-0.8853				1	No
MERFISH	Pregnant vs Nulliparous	014 LA-BLA-BMA-PA Glut	Pallium glutamatergic	330 VLMC NN	Non-neuronal	No	-0.1518				1	No
MERFISH	Pregnant vs Nulliparous	014 LA-BLA-BMA-PA Glut	Pallium glutamatergic	331 Peri NN	Non-neuronal	No	-0.06251				1	No
MERFISH	Pregnant vs Nulliparous	014 LA-BLA-BMA-PA Glut	Pallium glutamatergic	333 Endo NN	Non-neuronal	No	-0.06233				1	No
MERFISH	Pregnant vs Nulliparous	014 LA-BLA-BMA-PA Glut	Pallium glutamatergic	334 Microglia NN	Non-neuronal	No	0.09614				1	No
MERFISH	Pregnant vs Nulliparous	014 LA-BLA-BMA-PA Glut	Pallium glutamatergic	335 BAM NN	Non-neuronal	No	0.3394				1	No
MERFISH	Pregnant vs Nulliparous	057 NDB-SI-MA-STRv Lhx8 Gaba	Subpallium GABAergic	142 HY Gnrh1 Glut	Hypothalamus-extended amygdala	No	-0.004614				1	No
MERFISH	Pregnant vs Nulliparous	064 STR-PAL Chst9 Gaba	Subpallium GABAergic	014 LA-BLA-BMA-PA Glut	Pallium glutamatergic	No	-0.01283				1	No
MERFISH	Pregnant vs Nulliparous	066 NDB-SI-ant Prdm12 Gaba	Hypothalamus-extended amygdala	149 PVT-PT Ntrk1 Glut	Hypothalamus-extended amygdala	No	0.02156				1	No
MERFISH	Pregnant vs Nulliparous	076 MEA-BST Lhx6 Nfib Gaba	Hypothalamus-extended amygdala	142 HY Gnrh1 Glut	Hypothalamus-extended amygdala	No	0.3575				1	No
MERFISH	Pregnant vs Nulliparous	085 SI-MPO-LPO Lhx8 Gaba	Hypothalamus-extended amygdala	102 DMH-LHA Gsx1 Gaba	Hypothalamus-extended amygdala	No	0.2981				1	No
MERFISH	Pregnant vs Nulliparous	085 SI-MPO-LPO Lhx8 Gaba	Hypothalamus-extended amygdala	129 VMH Nr5a1 Glut	Hypothalamus-extended amygdala	No	0.5051				1	No
MERFISH	Pregnant vs Nulliparous	085 SI-MPO-LPO Lhx8 Gaba	Hypothalamus-extended amygdala	142 HY Gnrh1 Glut	Hypothalamus-extended amygdala	No	0.1424				1	No
MERFISH	Pregnant vs Nulliparous	086 MPO-ADP Lhx8 Gaba	Hypothalamus-extended amygdala	129 VMH Nr5a1 Glut	Hypothalamus-extended amygdala	No	0.3187				1	No
MERFISH	Pregnant vs Nulliparous	086 MPO-ADP Lhx8 Gaba	Hypothalamus-extended amygdala	142 HY Gnrh1 Glut	Hypothalamus-extended amygdala	No	0.166				1	No
MERFISH	Pregnant vs Nulliparous	089 PVR Six3 Sox3 Gaba	Hypothalamus-extended amygdala	142 HY Gnrh1 Glut	Hypothalamus-extended amygdala	No	0.5646				1	No
MERFISH	Pregnant vs Nulliparous	106 PVpo-VMPO-MPN Hmx2 Gaba	Hypothalamus-extended amygdala	102 DMH-LHA Gsx1 Gaba	Hypothalamus-extended amygdala	No	0.4253				1	No
MERFISH	Pregnant vs Nulliparous	106 PVpo-VMPO-MPN Hmx2 Gaba	Hypothalamus-extended amygdala	104 TU-ARH Otp Six6 Gaba	Hypothalamus-extended amygdala	No	0.2503				1	No
MERFISH	Pregnant vs Nulliparous	106 PVpo-VMPO-MPN Hmx2 Gaba	Hypothalamus-extended amygdala	122 LHA-MEA Otp Glut	Hypothalamus-extended amygdala	No	0.04216				1	No
MERFISH	Pregnant vs Nulliparous	106 PVpo-VMPO-MPN Hmx2 Gaba	Hypothalamus-extended amygdala	129 VMH Nr5a1 Glut	Hypothalamus-extended amygdala	No	1.324				1	No
MERFISH	Pregnant vs Nulliparous	106 PVpo-VMPO-MPN Hmx2 Gaba	Hypothalamus-extended amygdala	142 HY Gnrh1 Glut	Hypothalamus-extended amygdala	No	0.2606				1	No
MERFISH	Pregnant vs Nulliparous	107 DMH Hmx2 Gaba	Hypothalamus-extended amygdala	102 DMH-LHA Gsx1 Gaba	Hypothalamus-extended amygdala	No	0.684				1	No
MERFISH	Pregnant vs Nulliparous	107 DMH Hmx2 Gaba	Hypothalamus-extended amygdala	104 TU-ARH Otp Six6 Gaba	Hypothalamus-extended amygdala	No	0.1122				1	No
MERFISH	Pregnant vs Nulliparous	107 DMH Hmx2 Gaba	Hypothalamus-extended amygdala	122 LHA-MEA Otp Glut	Hypothalamus-extended amygdala	No	0.09296				1	No
MERFISH	Pregnant vs Nulliparous	107 DMH Hmx2 Gaba	Hypothalamus-extended amygdala	129 VMH Nr5a1 Glut	Hypothalamus-extended amygdala	No	2.127				1	No
MERFISH	Pregnant vs Nulliparous	107 DMH Hmx2 Gaba	Hypothalamus-extended amygdala	142 HY Gnrh1 Glut	Hypothalamus-extended amygdala	No	0.2717				1	No
MERFISH	Pregnant vs Nulliparous	108 ARH-PVp Tbx3 Gaba	Hypothalamus-extended amygdala	142 HY Gnrh1 Glut	Hypothalamus-extended amygdala	No	0.4525				1	No
MERFISH	Pregnant vs Nulliparous	111 TRS-BAC Sln Glut	Hypothalamus-extended amygdala	149 PVT-PT Ntrk1 Glut	Hypothalamus-extended amygdala	No	0.1322				1	No
MERFISH	Pregnant vs Nulliparous	113 MEA-COA-BMA Ccdc42 Glut	Hypothalamus-extended amygdala	014 LA-BLA-BMA-PA Glut	Pallium glutamatergic	No	0.5963				1	No
MERFISH	Pregnant vs Nulliparous	115 MS-SF Bsx Glut	Hypothalamus-extended amygdala	142 HY Gnrh1 Glut	Hypothalamus-extended amygdala	No	0.05991				1	No
MERFISH	Pregnant vs Nulliparous	115 MS-SF Bsx Glut	Hypothalamus-extended amygdala	149 PVT-PT Ntrk1 Glut	Hypothalamus-extended amygdala	No	0.4843				1	No
MERFISH	Pregnant vs Nulliparous	116 AVPV-MEPO-SFO Tbr1 Glut	Hypothalamus-extended amygdala	129 VMH Nr5a1 Glut	Hypothalamus-extended amygdala	No	0.363				1	No
MERFISH	Pregnant vs Nulliparous	116 AVPV-MEPO-SFO Tbr1 Glut	Hypothalamus-extended amygdala	142 HY Gnrh1 Glut	Hypothalamus-extended amygdala	No	1.267				1	No
MERFISH	Pregnant vs Nulliparous	116 AVPV-MEPO-SFO Tbr1 Glut	Hypothalamus-extended amygdala	149 PVT-PT Ntrk1 Glut	Hypothalamus-extended amygdala	No	0.4083				1	No
MERFISH	Pregnant vs Nulliparous	119 SI-MA-LPO-LHA Skor1 Glut	Hypothalamus-extended amygdala	102 DMH-LHA Gsx1 Gaba	Hypothalamus-extended amygdala	No	0.03604				1	No
MERFISH	Pregnant vs Nulliparous	119 SI-MA-LPO-LHA Skor1 Glut	Hypothalamus-extended amygdala	142 HY Gnrh1 Glut	Hypothalamus-extended amygdala	No	0.006852				1	No
MERFISH	Pregnant vs Nulliparous	124 MPN-MPO-PVpo Hmx2 Glut	Hypothalamus-extended amygdala	102 DMH-LHA Gsx1 Gaba	Hypothalamus-extended amygdala	No	0.6865				1	No
MERFISH	Pregnant vs Nulliparous	124 MPN-MPO-PVpo Hmx2 Glut	Hypothalamus-extended amygdala	104 TU-ARH Otp Six6 Gaba	Hypothalamus-extended amygdala	No	0.2315				1	No
MERFISH	Pregnant vs Nulliparous	124 MPN-MPO-PVpo Hmx2 Glut	Hypothalamus-extended amygdala	122 LHA-MEA Otp Glut	Hypothalamus-extended amygdala	No	0.127				1	No
MERFISH	Pregnant vs Nulliparous	124 MPN-MPO-PVpo Hmx2 Glut	Hypothalamus-extended amygdala	129 VMH Nr5a1 Glut	Hypothalamus-extended amygdala	No	1.796				1	No
MERFISH	Pregnant vs Nulliparous	124 MPN-MPO-PVpo Hmx2 Glut	Hypothalamus-extended amygdala	142 HY Gnrh1 Glut	Hypothalamus-extended amygdala	No	0.3386				1	No
MERFISH	Pregnant vs Nulliparous	126 ARH-PVp Tbx3 Glut	Hypothalamus-extended amygdala	129 VMH Nr5a1 Glut	Hypothalamus-extended amygdala	No	0.5231				1	No
MERFISH	Pregnant vs Nulliparous	129 VMH Nr5a1 Glut	Hypothalamus-extended amygdala	085 SI-MPO-LPO Lhx8 Gaba	Hypothalamus-extended amygdala	No	2.98				1	No
MERFISH	Pregnant vs Nulliparous	129 VMH Nr5a1 Glut	Hypothalamus-extended amygdala	086 MPO-ADP Lhx8 Gaba	Hypothalamus-extended amygdala	No	1.97				1	No
MERFISH	Pregnant vs Nulliparous	129 VMH Nr5a1 Glut	Hypothalamus-extended amygdala	089 PVR Six3 Sox3 Gaba	Hypothalamus-extended amygdala	No	2				1	No
MERFISH	Pregnant vs Nulliparous	129 VMH Nr5a1 Glut	Hypothalamus-extended amygdala	106 PVpo-VMPO-MPN Hmx2 Gaba	Hypothalamus-extended amygdala	No	10.11				1	No
MERFISH	Pregnant vs Nulliparous	129 VMH Nr5a1 Glut	Hypothalamus-extended amygdala	107 DMH Hmx2 Gaba	Hypothalamus-extended amygdala	No	5.039				1	No
MERFISH	Pregnant vs Nulliparous	129 VMH Nr5a1 Glut	Hypothalamus-extended amygdala	124 MPN-MPO-PVpo Hmx2 Glut	Hypothalamus-extended amygdala	No	8.665				1	No
MERFISH	Pregnant vs Nulliparous	129 VMH Nr5a1 Glut	Hypothalamus-extended amygdala	129 VMH Nr5a1 Glut	Hypothalamus-extended amygdala	No	9.361				1	No
MERFISH	Pregnant vs Nulliparous	129 VMH Nr5a1 Glut	Hypothalamus-extended amygdala	318 Astro-NT NN	Non-neuronal	No	4.719				1	No
MERFISH	Pregnant vs Nulliparous	129 VMH Nr5a1 Glut	Hypothalamus-extended amygdala	326 OPC NN	Non-neuronal	No	0.5598				1	No
MERFISH	Pregnant vs Nulliparous	129 VMH Nr5a1 Glut	Hypothalamus-extended amygdala	327 Oligo NN	Non-neuronal	No	-0.8793				1	No
MERFISH	Pregnant vs Nulliparous	129 VMH Nr5a1 Glut	Hypothalamus-extended amygdala	332 SMC NN	Non-neuronal	No	-0.1269				1	No
MERFISH	Pregnant vs Nulliparous	129 VMH Nr5a1 Glut	Hypothalamus-extended amygdala	333 Endo NN	Non-neuronal	No	-0.2256				1	No
MERFISH	Pregnant vs Nulliparous	129 VMH Nr5a1 Glut	Hypothalamus-extended amygdala	334 Microglia NN	Non-neuronal	No	-0.2582				1	No
MERFISH	Pregnant vs Nulliparous	129 VMH Nr5a1 Glut	Hypothalamus-extended amygdala	335 BAM NN	Non-neuronal	No	0.28				1	No
MERFISH	Pregnant vs Nulliparous	142 HY Gnrh1 Glut	Hypothalamus-extended amygdala	055 STR Lhx8 Gaba	Subpallium GABAergic	No	0.1748				1	No
MERFISH	Pregnant vs Nulliparous	142 HY Gnrh1 Glut	Hypothalamus-extended amygdala	057 NDB-SI-MA-STRv Lhx8 Gaba	Subpallium GABAergic	No	-0.09705				1	No
MERFISH	Pregnant vs Nulliparous	142 HY Gnrh1 Glut	Hypothalamus-extended amygdala	085 SI-MPO-LPO Lhx8 Gaba	Hypothalamus-extended amygdala	No	0.5021				1	No
MERFISH	Pregnant vs Nulliparous	142 HY Gnrh1 Glut	Hypothalamus-extended amygdala	116 AVPV-MEPO-SFO Tbr1 Glut	Hypothalamus-extended amygdala	No	2.834				1	No
MERFISH	Pregnant vs Nulliparous	142 HY Gnrh1 Glut	Hypothalamus-extended amygdala	119 SI-MA-LPO-LHA Skor1 Glut	Hypothalamus-extended amygdala	No	0.02778				1	No
MERFISH	Pregnant vs Nulliparous	142 HY Gnrh1 Glut	Hypothalamus-extended amygdala	318 Astro-NT NN	Non-neuronal	No	2.713				1	No
MERFISH	Pregnant vs Nulliparous	142 HY Gnrh1 Glut	Hypothalamus-extended amygdala	326 OPC NN	Non-neuronal	No	0.2095				1	No
MERFISH	Pregnant vs Nulliparous	142 HY Gnrh1 Glut	Hypothalamus-extended amygdala	327 Oligo NN	Non-neuronal	No	0.5175				1	No
MERFISH	Pregnant vs Nulliparous	142 HY Gnrh1 Glut	Hypothalamus-extended amygdala	331 Peri NN	Non-neuronal	No	-0.07048				1	No
MERFISH	Pregnant vs Nulliparous	142 HY Gnrh1 Glut	Hypothalamus-extended amygdala	332 SMC NN	Non-neuronal	No	0.1175				1	No
MERFISH	Pregnant vs Nulliparous	142 HY Gnrh1 Glut	Hypothalamus-extended amygdala	333 Endo NN	Non-neuronal	No	-0.03275				1	No
MERFISH	Pregnant vs Nulliparous	142 HY Gnrh1 Glut	Hypothalamus-extended amygdala	334 Microglia NN	Non-neuronal	No	-0.04306				1	No
MERFISH	Pregnant vs Nulliparous	149 PVT-PT Ntrk1 Glut	Hypothalamus-extended amygdala	057 NDB-SI-MA-STRv Lhx8 Gaba	Subpallium GABAergic	No	0.1717				1	No
MERFISH	Pregnant vs Nulliparous	149 PVT-PT Ntrk1 Glut	Hypothalamus-extended amygdala	067 LSX Sall3 Pax6 Gaba	Subpallium GABAergic	No	1.204				1	No
MERFISH	Pregnant vs Nulliparous	149 PVT-PT Ntrk1 Glut	Hypothalamus-extended amygdala	111 TRS-BAC Sln Glut	Hypothalamus-extended amygdala	No	3.22				1	No
MERFISH	Pregnant vs Nulliparous	149 PVT-PT Ntrk1 Glut	Hypothalamus-extended amygdala	115 MS-SF Bsx Glut	Hypothalamus-extended amygdala	No	2.863				1	No
MERFISH	Pregnant vs Nulliparous	149 PVT-PT Ntrk1 Glut	Hypothalamus-extended amygdala	116 AVPV-MEPO-SFO Tbr1 Glut	Hypothalamus-extended amygdala	No	1.868				1	No
MERFISH	Pregnant vs Nulliparous	149 PVT-PT Ntrk1 Glut	Hypothalamus-extended amygdala	149 PVT-PT Ntrk1 Glut	Hypothalamus-extended amygdala	No	5.358				1	No
MERFISH	Pregnant vs Nulliparous	149 PVT-PT Ntrk1 Glut	Hypothalamus-extended amygdala	168 SPA-SPFm-SPFp-POL-PIL-PoT Sp9 Glut	Hypothalamus-extended amygdala	No	1.658				1	No
MERFISH	Pregnant vs Nulliparous	149 PVT-PT Ntrk1 Glut	Hypothalamus-extended amygdala	318 Astro-NT NN	Non-neuronal	No	1.086				1	No
MERFISH	Pregnant vs Nulliparous	149 PVT-PT Ntrk1 Glut	Hypothalamus-extended amygdala	319 Astro-TE NN	Non-neuronal	No	-0.346				1	No
MERFISH	Pregnant vs Nulliparous	149 PVT-PT Ntrk1 Glut	Hypothalamus-extended amygdala	326 OPC NN	Non-neuronal	No	0.02134				1	No
MERFISH	Pregnant vs Nulliparous	149 PVT-PT Ntrk1 Glut	Hypothalamus-extended amygdala	327 Oligo NN	Non-neuronal	No	0.4239				1	No
MERFISH	Pregnant vs Nulliparous	149 PVT-PT Ntrk1 Glut	Hypothalamus-extended amygdala	330 VLMC NN	Non-neuronal	No	-0.04624				1	No
MERFISH	Pregnant vs Nulliparous	149 PVT-PT Ntrk1 Glut	Hypothalamus-extended amygdala	331 Peri NN	Non-neuronal	No	-0.05563				1	No
MERFISH	Pregnant vs Nulliparous	149 PVT-PT Ntrk1 Glut	Hypothalamus-extended amygdala	333 Endo NN	Non-neuronal	No	0.02169				1	No
MERFISH	Pregnant vs Nulliparous	149 PVT-PT Ntrk1 Glut	Hypothalamus-extended amygdala	334 Microglia NN	Non-neuronal	No	-0.06216				1	No
MERFISH	Pregnant vs Nulliparous	318 Astro-NT NN	Non-neuronal	098 AHN-SBPV-PVHd Pdrm12 Gaba	Hypothalamus-extended amygdala	No	0.0101				1	No
MERFISH	Pregnant vs Nulliparous	318 Astro-NT NN	Non-neuronal	102 DMH-LHA Gsx1 Gaba	Hypothalamus-extended amygdala	No	0.1068				1	No
MERFISH	Pregnant vs Nulliparous	318 Astro-NT NN	Non-neuronal	104 TU-ARH Otp Six6 Gaba	Hypothalamus-extended amygdala	No	0.04469				1	No
MERFISH	Pregnant vs Nulliparous	318 Astro-NT NN	Non-neuronal	122 LHA-MEA Otp Glut	Hypothalamus-extended amygdala	No	0.01213				1	No
MERFISH	Pregnant vs Nulliparous	318 Astro-NT NN	Non-neuronal	129 VMH Nr5a1 Glut	Hypothalamus-extended amygdala	No	0.1236				1	No
MERFISH	Pregnant vs Nulliparous	318 Astro-NT NN	Non-neuronal	142 HY Gnrh1 Glut	Hypothalamus-extended amygdala	No	0.08163				1	No
MERFISH	Pregnant vs Nulliparous	318 Astro-NT NN	Non-neuronal	149 PVT-PT Ntrk1 Glut	Hypothalamus-extended amygdala	No	-0.003736				1	No
MERFISH	Pregnant vs Nulliparous	319 Astro-TE NN	Non-neuronal	014 LA-BLA-BMA-PA Glut	Pallium glutamatergic	No	-0.0138				1	No
MERFISH	Pregnant vs Nulliparous	319 Astro-TE NN	Non-neuronal	149 PVT-PT Ntrk1 Glut	Hypothalamus-extended amygdala	No	-0.02037				1	No
MERFISH	Pregnant vs Nulliparous	323 Ependymal NN	Non-neuronal	129 VMH Nr5a1 Glut	Hypothalamus-extended amygdala	No	0.1779				1	No
MERFISH	Pregnant vs Nulliparous	323 Ependymal NN	Non-neuronal	142 HY Gnrh1 Glut	Hypothalamus-extended amygdala	No	0.185				1	No
MERFISH	Pregnant vs Nulliparous	326 OPC NN	Non-neuronal	014 LA-BLA-BMA-PA Glut	Pallium glutamatergic	No	-0.01458				1	No
MERFISH	Pregnant vs Nulliparous	326 OPC NN	Non-neuronal	098 AHN-SBPV-PVHd Pdrm12 Gaba	Hypothalamus-extended amygdala	No	-0.008975				1	No
MERFISH	Pregnant vs Nulliparous	326 OPC NN	Non-neuronal	102 DMH-LHA Gsx1 Gaba	Hypothalamus-extended amygdala	No	0.009347				1	No
MERFISH	Pregnant vs Nulliparous	326 OPC NN	Non-neuronal	104 TU-ARH Otp Six6 Gaba	Hypothalamus-extended amygdala	No	0.01106				1	No
MERFISH	Pregnant vs Nulliparous	326 OPC NN	Non-neuronal	122 LHA-MEA Otp Glut	Hypothalamus-extended amygdala	No	-0.009243				1	No
MERFISH	Pregnant vs Nulliparous	326 OPC NN	Non-neuronal	129 VMH Nr5a1 Glut	Hypothalamus-extended amygdala	No	0.008443				1	No
MERFISH	Pregnant vs Nulliparous	326 OPC NN	Non-neuronal	142 HY Gnrh1 Glut	Hypothalamus-extended amygdala	No	0.009101				1	No
MERFISH	Pregnant vs Nulliparous	326 OPC NN	Non-neuronal	149 PVT-PT Ntrk1 Glut	Hypothalamus-extended amygdala	No	-0.01405				1	No
MERFISH	Pregnant vs Nulliparous	327 Oligo NN	Non-neuronal	014 LA-BLA-BMA-PA Glut	Pallium glutamatergic	No	-0.02081				1	No
MERFISH	Pregnant vs Nulliparous	327 Oligo NN	Non-neuronal	098 AHN-SBPV-PVHd Pdrm12 Gaba	Hypothalamus-extended amygdala	No	-0.0188				1	No
MERFISH	Pregnant vs Nulliparous	327 Oligo NN	Non-neuronal	102 DMH-LHA Gsx1 Gaba	Hypothalamus-extended amygdala	No	-0.0135				1	No
MERFISH	Pregnant vs Nulliparous	327 Oligo NN	Non-neuronal	104 TU-ARH Otp Six6 Gaba	Hypothalamus-extended amygdala	No	-0.01127				1	No
MERFISH	Pregnant vs Nulliparous	327 Oligo NN	Non-neuronal	122 LHA-MEA Otp Glut	Hypothalamus-extended amygdala	No	-0.01421				1	No
MERFISH	Pregnant vs Nulliparous	327 Oligo NN	Non-neuronal	129 VMH Nr5a1 Glut	Hypothalamus-extended amygdala	No	-0.03287				1	No
MERFISH	Pregnant vs Nulliparous	327 Oligo NN	Non-neuronal	142 HY Gnrh1 Glut	Hypothalamus-extended amygdala	No	0.008814				1	No
MERFISH	Pregnant vs Nulliparous	327 Oligo NN	Non-neuronal	149 PVT-PT Ntrk1 Glut	Hypothalamus-extended amygdala	No	-0.01117				1	No
MERFISH	Pregnant vs Nulliparous	331 Peri NN	Non-neuronal	098 AHN-SBPV-PVHd Pdrm12 Gaba	Hypothalamus-extended amygdala	No	-0.01066				1	No
MERFISH	Pregnant vs Nulliparous	331 Peri NN	Non-neuronal	102 DMH-LHA Gsx1 Gaba	Hypothalamus-extended amygdala	No	-0.008879				1	No
MERFISH	Pregnant vs Nulliparous	331 Peri NN	Non-neuronal	104 TU-ARH Otp Six6 Gaba	Hypothalamus-extended amygdala	No	-0.01156				1	No
MERFISH	Pregnant vs Nulliparous	331 Peri NN	Non-neuronal	142 HY Gnrh1 Glut	Hypothalamus-extended amygdala	No	-0.01076				1	No
MERFISH	Pregnant vs Nulliparous	332 SMC NN	Non-neuronal	102 DMH-LHA Gsx1 Gaba	Hypothalamus-extended amygdala	No	-0.007788				1	No
MERFISH	Pregnant vs Nulliparous	332 SMC NN	Non-neuronal	122 LHA-MEA Otp Glut	Hypothalamus-extended amygdala	No	-0.01819				1	No
MERFISH	Pregnant vs Nulliparous	332 SMC NN	Non-neuronal	142 HY Gnrh1 Glut	Hypothalamus-extended amygdala	No	0.01737				1	No
MERFISH	Pregnant vs Nulliparous	333 Endo NN	Non-neuronal	014 LA-BLA-BMA-PA Glut	Pallium glutamatergic	No	-0.004234				1	No
MERFISH	Pregnant vs Nulliparous	333 Endo NN	Non-neuronal	098 AHN-SBPV-PVHd Pdrm12 Gaba	Hypothalamus-extended amygdala	No	-0.01757				1	No
MERFISH	Pregnant vs Nulliparous	333 Endo NN	Non-neuronal	102 DMH-LHA Gsx1 Gaba	Hypothalamus-extended amygdala	No	-0.0113				1	No
MERFISH	Pregnant vs Nulliparous	333 Endo NN	Non-neuronal	104 TU-ARH Otp Six6 Gaba	Hypothalamus-extended amygdala	No	-0.005112				1	No
MERFISH	Pregnant vs Nulliparous	333 Endo NN	Non-neuronal	122 LHA-MEA Otp Glut	Hypothalamus-extended amygdala	No	-0.009875				1	No
MERFISH	Pregnant vs Nulliparous	333 Endo NN	Non-neuronal	129 VMH Nr5a1 Glut	Hypothalamus-extended amygdala	No	-0.0228				1	No
MERFISH	Pregnant vs Nulliparous	333 Endo NN	Non-neuronal	142 HY Gnrh1 Glut	Hypothalamus-extended amygdala	No	-0.0003131				1	No
MERFISH	Pregnant vs Nulliparous	333 Endo NN	Non-neuronal	149 PVT-PT Ntrk1 Glut	Hypothalamus-extended amygdala	No	-0.01269				1	No
MERFISH	Pregnant vs Nulliparous	334 Microglia NN	Non-neuronal	014 LA-BLA-BMA-PA Glut	Pallium glutamatergic	No	0.00259				1	No
MERFISH	Pregnant vs Nulliparous	334 Microglia NN	Non-neuronal	098 AHN-SBPV-PVHd Pdrm12 Gaba	Hypothalamus-extended amygdala	No	-0.018				1	No
MERFISH	Pregnant vs Nulliparous	334 Microglia NN	Non-neuronal	102 DMH-LHA Gsx1 Gaba	Hypothalamus-extended amygdala	No	0.005232				1	No
MERFISH	Pregnant vs Nulliparous	334 Microglia NN	Non-neuronal	104 TU-ARH Otp Six6 Gaba	Hypothalamus-extended amygdala	No	-0.002574				1	No
MERFISH	Pregnant vs Nulliparous	334 Microglia NN	Non-neuronal	122 LHA-MEA Otp Glut	Hypothalamus-extended amygdala	No	-0.009654				1	No
MERFISH	Pregnant vs Nulliparous	334 Microglia NN	Non-neuronal	129 VMH Nr5a1 Glut	Hypothalamus-extended amygdala	No	-0.02362				1	No
MERFISH	Pregnant vs Nulliparous	334 Microglia NN	Non-neuronal	142 HY Gnrh1 Glut	Hypothalamus-extended amygdala	No	-0.003578				1	No
MERFISH	Pregnant vs Nulliparous	334 Microglia NN	Non-neuronal	149 PVT-PT Ntrk1 Glut	Hypothalamus-extended amygdala	No	-0.02041				1	No
MERFISH	Pregnant vs Nulliparous	335 BAM NN	Non-neuronal	014 LA-BLA-BMA-PA Glut	Pallium glutamatergic	No	0.0256				1	No
MERFISH	Pregnant vs Nulliparous	335 BAM NN	Non-neuronal	122 LHA-MEA Otp Glut	Hypothalamus-extended amygdala	No	0.006304				1	No
MERFISH	Pregnant vs Nulliparous	335 BAM NN	Non-neuronal	142 HY Gnrh1 Glut	Hypothalamus-extended amygdala	No	0.002197				1	No
MERFISH	Postpartum vs Pregnant	086 MPO-ADP Lhx8 Gaba	Hypothalamus-extended amygdala	318 Astro-NT NN	Non-neuronal	Yes	-0.5789	-14.95	-8.478	0.0001472	0.4257	No
MERFISH	Postpartum vs Pregnant	101 ZI Pax6 Gaba	Hypothalamus-extended amygdala	318 Astro-NT NN	Non-neuronal	Yes	-0.8954	-16.6	-7.679	0.0002552	0.4257	No
MERFISH	Postpartum vs Pregnant	082 CEA-BST Ebf1 Pdyn Gaba	Hypothalamus-extended amygdala	046 Vip Gaba	Pallium GABAergic	Yes	2.127	-3.122	-5.977	0.0009843	0.6489	No
MERFISH	Postpartum vs Pregnant	071 LSX Prdm12 Zeb2 Gaba	Subpallium GABAergic	319 Astro-TE NN	Non-neuronal	Yes	2.264	-8.216	-5.854	0.001097	0.6489	No
MERFISH	Postpartum vs Pregnant	321 Astroependymal NN	Non-neuronal	327 Oligo NN	Non-neuronal	Yes	-0.7431	7.187	5.733	0.001223	0.6489	No
MERFISH	Postpartum vs Pregnant	029 L6b CTX Glut	Pallium glutamatergic	029 L6b CTX Glut	Pallium glutamatergic	Yes	12.49	-3.765	-5.564	0.001428	0.6489	No
MERFISH	Postpartum vs Pregnant	064 STR-PAL Chst9 Gaba	Subpallium GABAergic	030 L6 CT CTX Glut	Pallium glutamatergic	Yes	-2.602	0.6633	5.548	0.001448	0.6489	No
MERFISH	Postpartum vs Pregnant	331 Peri NN	Non-neuronal	318 Astro-NT NN	Non-neuronal	Yes	-3.286	-1.497	-5.234	0.00195	0.6489	No
MERFISH	Postpartum vs Pregnant	089 PVR Six3 Sox3 Gaba	Hypothalamus-extended amygdala	318 Astro-NT NN	Non-neuronal	Yes	6.062	-12.76	-5.186	0.002042	0.6489	No
MERFISH	Postpartum vs Pregnant	057 NDB-SI-MA-STRv Lhx8 Gaba	Subpallium GABAergic	057 NDB-SI-MA-STRv Lhx8 Gaba	Subpallium GABAergic	Yes	13.28	-6.037	-5.154	0.002107	0.6489	No
MERFISH	Postpartum vs Pregnant	326 OPC NN	Non-neuronal	318 Astro-NT NN	Non-neuronal	Yes	-3.11	-2.027	-4.978	0.002507	0.6489	No
MERFISH	Postpartum vs Pregnant	330 VLMC NN	Non-neuronal	062 STR D2 Gaba	Subpallium GABAergic	Yes	-2.131	0.8491	4.861	0.002818	0.6489	No
MERFISH	Postpartum vs Pregnant	005 L5 IT CTX Glut	Pallium glutamatergic	007 L2/3 IT CTX Glut	Pallium glutamatergic	Yes	0.6584	1.937	4.86	0.002821	0.6489	No
MERFISH	Postpartum vs Pregnant	046 Vip Gaba	Pallium GABAergic	318 Astro-NT NN	Non-neuronal	Yes	-3.11	-3.06	-4.801	0.002998	0.6489	No
MERFISH	Postpartum vs Pregnant	047 Sncg Gaba	Pallium GABAergic	006 L4/5 IT CTX Glut	Pallium glutamatergic	Yes	0.1749	2.865	4.699	0.003328	0.6489	No
MERFISH	Postpartum vs Pregnant	333 Endo NN	Non-neuronal	057 NDB-SI-MA-STRv Lhx8 Gaba	Subpallium GABAergic	Yes	0.2336	0.4884	4.669	0.003433	0.6489	No
MERFISH	Postpartum vs Pregnant	318 Astro-NT NN	Non-neuronal	318 Astro-NT NN	Non-neuronal	Yes	-1.004	-5.231	-4.659	0.003471	0.6489	No
MERFISH	Postpartum vs Pregnant	064 STR-PAL Chst9 Gaba	Subpallium GABAergic	006 L4/5 IT CTX Glut	Pallium glutamatergic	Yes	-3.949	0.7399	4.634	0.003564	0.6489	No
MERFISH	Postpartum vs Pregnant	004 L6 IT CTX Glut	Pallium glutamatergic	007 L2/3 IT CTX Glut	Pallium glutamatergic	Yes	-1.752	1.676	4.599	0.003695	0.6489	No
MERFISH	Postpartum vs Pregnant	032 L5 NP CTX Glut	Pallium glutamatergic	007 L2/3 IT CTX Glut	Pallium glutamatergic	Yes	1.393	3.999	4.426	0.004443	0.677	No
MERFISH	Postpartum vs Pregnant	007 L2/3 IT CTX Glut	Pallium glutamatergic	004 L6 IT CTX Glut	Pallium glutamatergic	Yes	-1.081	0.7438	4.344	0.004853	0.677	No
MERFISH	Postpartum vs Pregnant	073 MEA-BST Sox6 Gaba	Hypothalamus-extended amygdala	318 Astro-NT NN	Non-neuronal	Yes	2.711	-6.805	-4.338	0.004884	0.677	No
MERFISH	Postpartum vs Pregnant	319 Astro-TE NN	Non-neuronal	032 L5 NP CTX Glut	Pallium glutamatergic	Yes	0.1186	0.3091	4.285	0.005175	0.677	No
MERFISH	Postpartum vs Pregnant	032 L5 NP CTX Glut	Pallium glutamatergic	020 L2/3 IT RSP Glut	Pallium glutamatergic	Yes	1.214	1.15	4.259	0.005324	0.677	No
MERFISH	Postpartum vs Pregnant	333 Endo NN	Non-neuronal	119 SI-MA-LPO-LHA Skor1 Glut	Hypothalamus-extended amygdala	Yes	0.2413	0.3443	4.196	0.005711	0.677	No
MERFISH	Postpartum vs Pregnant	111 TRS-BAC Sln Glut	Hypothalamus-extended amygdala	111 TRS-BAC Sln Glut	Hypothalamus-extended amygdala	Yes	41.43	-15.84	-4.17	0.005879	0.677	No
MERFISH	Postpartum vs Pregnant	334 Microglia NN	Non-neuronal	119 SI-MA-LPO-LHA Skor1 Glut	Hypothalamus-extended amygdala	Yes	0.5873	0.4475	4.152	0.005996	0.677	No
MERFISH	Postpartum vs Pregnant	323 Ependymal NN	Non-neuronal	333 Endo NN	Non-neuronal	Yes	-0.7815	1.145	4.15	0.006009	0.677	No
MERFISH	Postpartum vs Pregnant	327 Oligo NN	Non-neuronal	326 OPC NN	Non-neuronal	Yes	0.3501	0.4479	4.147	0.00603	0.677	No
MERFISH	Postpartum vs Pregnant	046 Vip Gaba	Pallium GABAergic	082 CEA-BST Ebf1 Pdyn Gaba	Hypothalamus-extended amygdala	Yes	1.369	-1.786	-4.126	0.006173	0.677	No
MERFISH	Postpartum vs Pregnant	326 OPC NN	Non-neuronal	064 STR-PAL Chst9 Gaba	Subpallium GABAergic	Yes	-1.035	-0.8918	-4.109	0.006289	0.677	No
MERFISH	Postpartum vs Pregnant	007 L2/3 IT CTX Glut	Pallium glutamatergic	005 L5 IT CTX Glut	Pallium glutamatergic	Yes	0.2989	0.9012	4.039	0.00681	0.6998	No
MERFISH	Postpartum vs Pregnant	326 OPC NN	Non-neuronal	069 LSX Nkx2-1 Gaba	Subpallium GABAergic	Yes	0.1328	0.3996	4.025	0.00692	0.6998	No
MERFISH	Postpartum vs Pregnant	006 L4/5 IT CTX Glut	Pallium glutamatergic	020 L2/3 IT RSP Glut	Pallium glutamatergic	Yes	0.5753	0.6049	3.995	0.007158	0.7026	No
MERFISH	Postpartum vs Pregnant	069 LSX Nkx2-1 Gaba	Subpallium GABAergic	319 Astro-TE NN	Non-neuronal	Yes	1.257	-5.114	-3.931	0.007702	0.7183	No
MERFISH	Postpartum vs Pregnant	334 Microglia NN	Non-neuronal	318 Astro-NT NN	Non-neuronal	Yes	-3.466	-1.665	-3.926	0.007749	0.7183	No
MERFISH	Postpartum vs Pregnant	106 PVpo-VMPO-MPN Hmx2 Gaba	Hypothalamus-extended amygdala	322 Tanycyte NN	Non-neuronal	No	5.65	-8.5	-6.248	0.00827	0.7459	No
MERFISH	Postpartum vs Pregnant	086 MPO-ADP Lhx8 Gaba	Hypothalamus-extended amygdala	327 Oligo NN	Non-neuronal	Yes	1.366	2.911	3.828	0.008678	0.7571	No
MERFISH	Postpartum vs Pregnant	047 Sncg Gaba	Pallium GABAergic	007 L2/3 IT CTX Glut	Pallium glutamatergic	Yes	-0.2788	2.098	3.805	0.008917	0.7571	No
MERFISH	Postpartum vs Pregnant	082 CEA-BST Ebf1 Pdyn Gaba	Hypothalamus-extended amygdala	318 Astro-NT NN	Non-neuronal	Yes	3.491	-4.993	-3.756	0.009437	0.7571	No
MERFISH	Postpartum vs Pregnant	068 LSX Otx2 Gaba	Subpallium GABAergic	323 Ependymal NN	Non-neuronal	Yes	7.361	-4.635	-3.755	0.009451	0.7571	No
MERFISH	Postpartum vs Pregnant	045 OB-STR-CTX Inh IMN	Subpallium GABAergic	047 Sncg Gaba	Pallium GABAergic	Yes	0.8178	-1.778	-3.748	0.009529	0.7571	No
MERFISH	Postpartum vs Pregnant	318 Astro-NT NN	Non-neuronal	106 PVpo-VMPO-MPN Hmx2 Gaba	Hypothalamus-extended amygdala	Yes	2.826	-2.077	-3.681	0.01032	0.7817	No
MERFISH	Postpartum vs Pregnant	119 SI-MA-LPO-LHA Skor1 Glut	Hypothalamus-extended amygdala	327 Oligo NN	Non-neuronal	Yes	1.984	2.781	3.66	0.01057	0.7817	No
MERFISH	Postpartum vs Pregnant	331 Peri NN	Non-neuronal	057 NDB-SI-MA-STRv Lhx8 Gaba	Subpallium GABAergic	Yes	0.2946	0.6681	3.63	0.01097	0.7817	No
MERFISH	Postpartum vs Pregnant	327 Oligo NN	Non-neuronal	318 Astro-NT NN	Non-neuronal	Yes	-2.201	-1.419	-3.623	0.01105	0.7817	No
MERFISH	Postpartum vs Pregnant	045 OB-STR-CTX Inh IMN	Subpallium GABAergic	041 OB-in Frmd7 Gaba	Subpallium GABAergic	Yes	5.585	-3.308	-3.615	0.01116	0.7817	No
MERFISH	Postpartum vs Pregnant	062 STR D2 Gaba	Subpallium GABAergic	030 L6 CT CTX Glut	Pallium glutamatergic	Yes	-2.639	0.798	3.576	0.0117	0.7817	No
MERFISH	Postpartum vs Pregnant	335 BAM NN	Non-neuronal	318 Astro-NT NN	Non-neuronal	Yes	-3.649	-1.358	-3.573	0.01174	0.7817	No
MERFISH	Postpartum vs Pregnant	332 SMC NN	Non-neuronal	064 STR-PAL Chst9 Gaba	Subpallium GABAergic	Yes	-0.937	-0.791	-3.561	0.0119	0.7817	No
MERFISH	Postpartum vs Pregnant	327 Oligo NN	Non-neuronal	076 MEA-BST Lhx6 Nfib Gaba	Hypothalamus-extended amygdala	Yes	-0.09448	0.2243	3.556	0.01198	0.7817	No
MERFISH	Postpartum vs Pregnant	085 SI-MPO-LPO Lhx8 Gaba	Hypothalamus-extended amygdala	327 Oligo NN	Non-neuronal	Yes	1.356	2.596	3.533	0.01232	0.7817	No
MERFISH	Postpartum vs Pregnant	071 LSX Prdm12 Zeb2 Gaba	Subpallium GABAergic	321 Astroependymal NN	Non-neuronal	Yes	2.175	-2.231	-3.522	0.01249	0.7817	No
MERFISH	Postpartum vs Pregnant	010 IT AON-TT-DP Glut	Pallium glutamatergic	001 CLA-EPd-CTX Car3 Glut	Pallium glutamatergic	Yes	4.143	-4.553	-3.505	0.01275	0.7817	No
MERFISH	Postpartum vs Pregnant	061 STR D1 Gaba	Subpallium GABAergic	030 L6 CT CTX Glut	Pallium glutamatergic	Yes	-2.727	0.7962	3.496	0.01288	0.7817	No
MERFISH	Postpartum vs Pregnant	333 Endo NN	Non-neuronal	318 Astro-NT NN	Non-neuronal	Yes	-3.217	-1.1	-3.443	0.01375	0.8007	No
MERFISH	Postpartum vs Pregnant	010 IT AON-TT-DP Glut	Pallium glutamatergic	002 IT EP-CLA Glut	Pallium glutamatergic	Yes	7.912	-6.512	-3.436	0.01387	0.8007	No
MERFISH	Postpartum vs Pregnant	327 Oligo NN	Non-neuronal	086 MPO-ADP Lhx8 Gaba	Hypothalamus-extended amygdala	Yes	0.132	0.3298	3.417	0.0142	0.8007	No
MERFISH	Postpartum vs Pregnant	022 L5 ET CTX Glut	Pallium glutamatergic	007 L2/3 IT CTX Glut	Pallium glutamatergic	Yes	0.6499	3.19	3.402	0.01447	0.8007	No
MERFISH	Postpartum vs Pregnant	106 PVpo-VMPO-MPN Hmx2 Gaba	Hypothalamus-extended amygdala	086 MPO-ADP Lhx8 Gaba	Hypothalamus-extended amygdala	Yes	2.848	-1.909	-3.397	0.01455	0.8007	No
MERFISH	Postpartum vs Pregnant	119 SI-MA-LPO-LHA Skor1 Glut	Hypothalamus-extended amygdala	318 Astro-NT NN	Non-neuronal	Yes	-0.5926	-4.915	-3.392	0.01464	0.8007	No
MERFISH	Postpartum vs Pregnant	047 Sncg Gaba	Pallium GABAergic	047 Sncg Gaba	Pallium GABAergic	Yes	4.704	-2.603	-3.368	0.01509	0.811	No
MERFISH	Postpartum vs Pregnant	063 STR D1 Sema5a Gaba	Subpallium GABAergic	064 STR-PAL Chst9 Gaba	Subpallium GABAergic	Yes	7.417	1.479	3.323	0.01594	0.811	No
MERFISH	Postpartum vs Pregnant	319 Astro-TE NN	Non-neuronal	060 OT D3 Folh1 Gaba	Subpallium GABAergic	Yes	0.2117	-0.3424	-3.308	0.01625	0.811	No
MERFISH	Postpartum vs Pregnant	106 PVpo-VMPO-MPN Hmx2 Gaba	Hypothalamus-extended amygdala	099 SBPV-PVa Six6 Satb2 Gaba	Hypothalamus-extended amygdala	No	2.611	5.879	4.889	0.01637	0.811	No
MERFISH	Postpartum vs Pregnant	047 Sncg Gaba	Pallium GABAergic	045 OB-STR-CTX Inh IMN	Subpallium GABAergic	Yes	0.4277	-0.9223	-3.274	0.01694	0.811	No
MERFISH	Postpartum vs Pregnant	057 NDB-SI-MA-STRv Lhx8 Gaba	Subpallium GABAergic	080 CEA-AAA-BST Six3 Sp9 Gaba	Hypothalamus-extended amygdala	Yes	0.2728	-0.6254	-3.271	0.01702	0.811	No
MERFISH	Postpartum vs Pregnant	063 STR D1 Sema5a Gaba	Subpallium GABAergic	030 L6 CT CTX Glut	Pallium glutamatergic	Yes	-2.666	0.744	3.257	0.01731	0.811	No
MERFISH	Postpartum vs Pregnant	047 Sncg Gaba	Pallium GABAergic	005 L5 IT CTX Glut	Pallium glutamatergic	Yes	1.478	1.405	3.256	0.01734	0.811	No
MERFISH	Postpartum vs Pregnant	006 L4/5 IT CTX Glut	Pallium glutamatergic	047 Sncg Gaba	Pallium GABAergic	Yes	0.09563	0.5186	3.253	0.01739	0.811	No
MERFISH	Postpartum vs Pregnant	331 Peri NN	Non-neuronal	119 SI-MA-LPO-LHA Skor1 Glut	Hypothalamus-extended amygdala	Yes	0.4108	0.548	3.238	0.01774	0.811	No
MERFISH	Postpartum vs Pregnant	106 PVpo-VMPO-MPN Hmx2 Gaba	Hypothalamus-extended amygdala	118 ADP-MPO Trp73 Glut	Hypothalamus-extended amygdala	Yes	1.573	-0.9176	-3.226	0.018	0.811	No
MERFISH	Postpartum vs Pregnant	046 Vip Gaba	Pallium GABAergic	046 Vip Gaba	Pallium GABAergic	Yes	1.786	-1.233	-3.221	0.01812	0.811	No
MERFISH	Postpartum vs Pregnant	080 CEA-AAA-BST Six3 Sp9 Gaba	Hypothalamus-extended amygdala	318 Astro-NT NN	Non-neuronal	Yes	-2.698	-3.653	-3.207	0.01844	0.811	No
MERFISH	Postpartum vs Pregnant	054 STR Prox1 Lhx6 Gaba	Subpallium GABAergic	061 STR D1 Gaba	Subpallium GABAergic	Yes	6.138	-1.805	-3.206	0.01846	0.811	No
MERFISH	Postpartum vs Pregnant	114 COAa-PAA-MEA Barhl2 Glut	Hypothalamus-extended amygdala	006 L4/5 IT CTX Glut	Pallium glutamatergic	Yes	-3.03	1.642	3.205	0.01847	0.811	No
MERFISH	Postpartum vs Pregnant	318 Astro-NT NN	Non-neuronal	327 Oligo NN	Non-neuronal	Yes	1.354	1.976	3.181	0.01906	0.8173	No
MERFISH	Postpartum vs Pregnant	030 L6 CT CTX Glut	Pallium glutamatergic	029 L6b CTX Glut	Pallium glutamatergic	Yes	3.933	-1.666	-3.176	0.01917	0.8173	No
MERFISH	Postpartum vs Pregnant	022 L5 ET CTX Glut	Pallium glutamatergic	005 L5 IT CTX Glut	Pallium glutamatergic	Yes	6.516	-2.121	-3.169	0.01935	0.8173	No
MERFISH	Postpartum vs Pregnant	318 Astro-NT NN	Non-neuronal	075 MEA-BST Lhx6 Nr2e1 Gaba	Hypothalamus-extended amygdala	Yes	0.9553	-0.3753	-3.151	0.01978	0.8245	No
MERFISH	Postpartum vs Pregnant	057 NDB-SI-MA-STRv Lhx8 Gaba	Subpallium GABAergic	075 MEA-BST Lhx6 Nr2e1 Gaba	Hypothalamus-extended amygdala	Yes	1.218	-1.264	-3.142	0.02001	0.8245	No
MERFISH	Postpartum vs Pregnant	111 TRS-BAC Sln Glut	Hypothalamus-extended amygdala	071 LSX Prdm12 Zeb2 Gaba	Subpallium GABAergic	Yes	4.1	2.04	3.084	0.02155	0.872	No
MERFISH	Postpartum vs Pregnant	047 Sncg Gaba	Pallium GABAergic	030 L6 CT CTX Glut	Pallium glutamatergic	Yes	3.77	3.087	3.079	0.02169	0.872	No
MERFISH	Postpartum vs Pregnant	323 Ependymal NN	Non-neuronal	064 STR-PAL Chst9 Gaba	Subpallium GABAergic	Yes	-3.113	1.072	3.051	0.02247	0.8926	No
MERFISH	Postpartum vs Pregnant	318 Astro-NT NN	Non-neuronal	107 DMH Hmx2 Gaba	Hypothalamus-extended amygdala	Yes	1.207	-0.9894	-3.04	0.0228	0.8949	No
MERFISH	Postpartum vs Pregnant	029 L6b CTX Glut	Pallium glutamatergic	006 L4/5 IT CTX Glut	Pallium glutamatergic	Yes	-1.807	2.635	3.017	0.02349	0.9045	No
MERFISH	Postpartum vs Pregnant	327 Oligo NN	Non-neuronal	327 Oligo NN	Non-neuronal	Yes	0.9928	3.767	3.001	0.02397	0.9045	No
MERFISH	Postpartum vs Pregnant	318 Astro-NT NN	Non-neuronal	063 STR D1 Sema5a Gaba	Subpallium GABAergic	Yes	-1.381	-0.4097	-2.989	0.02434	0.9045	No
MERFISH	Postpartum vs Pregnant	001 CLA-EPd-CTX Car3 Glut	Pallium glutamatergic	007 L2/3 IT CTX Glut	Pallium glutamatergic	Yes	-1.618	1.798	2.985	0.02446	0.9045	No
MERFISH	Postpartum vs Pregnant	327 Oligo NN	Non-neuronal	073 MEA-BST Sox6 Gaba	Hypothalamus-extended amygdala	Yes	0.1054	0.2382	2.962	0.02522	0.9045	No
MERFISH	Postpartum vs Pregnant	327 Oligo NN	Non-neuronal	119 SI-MA-LPO-LHA Skor1 Glut	Hypothalamus-extended amygdala	Yes	0.7171	0.61	2.93	0.02629	0.9045	No
MERFISH	Postpartum vs Pregnant	119 SI-MA-LPO-LHA Skor1 Glut	Hypothalamus-extended amygdala	057 NDB-SI-MA-STRv Lhx8 Gaba	Subpallium GABAergic	Yes	9.287	-2.426	-2.919	0.02667	0.9045	No
MERFISH	Postpartum vs Pregnant	030 L6 CT CTX Glut	Pallium glutamatergic	007 L2/3 IT CTX Glut	Pallium glutamatergic	Yes	-2.087	1.624	2.915	0.02682	0.9045	No
MERFISH	Postpartum vs Pregnant	071 LSX Prdm12 Zeb2 Gaba	Subpallium GABAergic	323 Ependymal NN	Non-neuronal	Yes	5.362	-5.296	-2.904	0.02719	0.9045	No
MERFISH	Postpartum vs Pregnant	075 MEA-BST Lhx6 Nr2e1 Gaba	Hypothalamus-extended amygdala	057 NDB-SI-MA-STRv Lhx8 Gaba	Subpallium GABAergic	Yes	5.473	-5.899	-2.884	0.0279	0.9045	No
MERFISH	Postpartum vs Pregnant	002 IT EP-CLA Glut	Pallium glutamatergic	006 L4/5 IT CTX Glut	Pallium glutamatergic	Yes	-1.67	1.646	2.879	0.0281	0.9045	No
MERFISH	Postpartum vs Pregnant	322 Tanycyte NN	Non-neuronal	124 MPN-MPO-PVpo Hmx2 Glut	Hypothalamus-extended amygdala	No	6.392	-8.036	-3.938	0.02916	0.9045	No
MERFISH	Postpartum vs Pregnant	063 STR D1 Sema5a Gaba	Subpallium GABAergic	063 STR D1 Sema5a Gaba	Subpallium GABAergic	Yes	3.748	1.259	2.85	0.02919	0.9045	No
MERFISH	Postpartum vs Pregnant	327 Oligo NN	Non-neuronal	066 NDB-SI-ant Prdm12 Gaba	Hypothalamus-extended amygdala	Yes	0.1215	0.2462	2.84	0.02957	0.9045	No
MERFISH	Postpartum vs Pregnant	333 Endo NN	Non-neuronal	006 L4/5 IT CTX Glut	Pallium glutamatergic	Yes	-0.8653	0.322	2.81	0.03077	0.9045	No
MERFISH	Postpartum vs Pregnant	114 COAa-PAA-MEA Barhl2 Glut	Hypothalamus-extended amygdala	030 L6 CT CTX Glut	Pallium glutamatergic	Yes	-1.769	1.532	2.804	0.031	0.9045	No
MERFISH	Postpartum vs Pregnant	318 Astro-NT NN	Non-neuronal	322 Tanycyte NN	Non-neuronal	No	0.2024	-0.4574	-3.831	0.03134	0.9045	No
MERFISH	Postpartum vs Pregnant	124 MPN-MPO-PVpo Hmx2 Glut	Hypothalamus-extended amygdala	107 DMH Hmx2 Gaba	Hypothalamus-extended amygdala	Yes	7.738	-4.812	-2.786	0.03173	0.9045	No
MERFISH	Postpartum vs Pregnant	318 Astro-NT NN	Non-neuronal	331 Peri NN	Non-neuronal	Yes	0.1702	0.404	2.777	0.03212	0.9045	No
MERFISH	Postpartum vs Pregnant	041 OB-in Frmd7 Gaba	Subpallium GABAergic	045 OB-STR-CTX Inh IMN	Subpallium GABAergic	Yes	5.563	-3.549	-2.771	0.03237	0.9045	No
MERFISH	Postpartum vs Pregnant	057 NDB-SI-MA-STRv Lhx8 Gaba	Subpallium GABAergic	327 Oligo NN	Non-neuronal	Yes	1.861	2.318	2.77	0.03243	0.9045	No
MERFISH	Postpartum vs Pregnant	327 Oligo NN	Non-neuronal	057 NDB-SI-MA-STRv Lhx8 Gaba	Subpallium GABAergic	Yes	0.8151	0.8266	2.769	0.03247	0.9045	No
MERFISH	Postpartum vs Pregnant	007 L2/3 IT CTX Glut	Pallium glutamatergic	032 L5 NP CTX Glut	Pallium glutamatergic	Yes	0.7267	1.41	2.766	0.03261	0.9045	No
MERFISH	Postpartum vs Pregnant	323 Ependymal NN	Non-neuronal	331 Peri NN	Non-neuronal	Yes	-0.6191	0.6747	2.763	0.03274	0.9045	No
MERFISH	Postpartum vs Pregnant	064 STR-PAL Chst9 Gaba	Subpallium GABAergic	004 L6 IT CTX Glut	Pallium glutamatergic	Yes	-1.571	0.3276	2.76	0.03284	0.9045	No
MERFISH	Postpartum vs Pregnant	116 AVPV-MEPO-SFO Tbr1 Glut	Hypothalamus-extended amygdala	089 PVR Six3 Sox3 Gaba	Hypothalamus-extended amygdala	Yes	6.194	-2.277	-2.759	0.03291	0.9045	No
MERFISH	Postpartum vs Pregnant	115 MS-SF Bsx Glut	Hypothalamus-extended amygdala	318 Astro-NT NN	Non-neuronal	Yes	3.875	-3.486	-2.759	0.03291	0.9045	No
MERFISH	Postpartum vs Pregnant	062 STR D2 Gaba	Subpallium GABAergic	004 L6 IT CTX Glut	Pallium glutamatergic	Yes	-1.579	0.4407	2.738	0.03384	0.9045	No
MERFISH	Postpartum vs Pregnant	334 Microglia NN	Non-neuronal	006 L4/5 IT CTX Glut	Pallium glutamatergic	Yes	-1.481	0.4462	2.737	0.03386	0.9045	No
MERFISH	Postpartum vs Pregnant	321 Astroependymal NN	Non-neuronal	318 Astro-NT NN	Non-neuronal	Yes	0.09513	-5.375	-2.73	0.03418	0.9045	No
MERFISH	Postpartum vs Pregnant	055 STR Lhx8 Gaba	Subpallium GABAergic	061 STR D1 Gaba	Subpallium GABAergic	Yes	4.591	-2.912	-2.719	0.03467	0.9045	No
MERFISH	Postpartum vs Pregnant	068 LSX Otx2 Gaba	Subpallium GABAergic	318 Astro-NT NN	Non-neuronal	Yes	5.041	-6.972	-2.706	0.0353	0.9045	No
MERFISH	Postpartum vs Pregnant	068 LSX Otx2 Gaba	Subpallium GABAergic	111 TRS-BAC Sln Glut	Hypothalamus-extended amygdala	Yes	4.78	-3.418	-2.702	0.03547	0.9045	No
MERFISH	Postpartum vs Pregnant	086 MPO-ADP Lhx8 Gaba	Hypothalamus-extended amygdala	119 SI-MA-LPO-LHA Skor1 Glut	Hypothalamus-extended amygdala	Yes	2.544	2.064	2.701	0.03551	0.9045	No
MERFISH	Postpartum vs Pregnant	330 VLMC NN	Non-neuronal	030 L6 CT CTX Glut	Pallium glutamatergic	Yes	-2.047	1.034	2.695	0.03583	0.9045	No
MERFISH	Postpartum vs Pregnant	327 Oligo NN	Non-neuronal	074 MEA-BST Lhx6 Sp9 Gaba	Hypothalamus-extended amygdala	Yes	0.06971	0.1818	2.683	0.0364	0.9045	No
MERFISH	Postpartum vs Pregnant	333 Endo NN	Non-neuronal	086 MPO-ADP Lhx8 Gaba	Hypothalamus-extended amygdala	Yes	0.05585	0.1594	2.672	0.03695	0.9045	No
MERFISH	Postpartum vs Pregnant	002 IT EP-CLA Glut	Pallium glutamatergic	002 IT EP-CLA Glut	Pallium glutamatergic	Yes	27.29	-4.966	-2.667	0.03718	0.9045	No
MERFISH	Postpartum vs Pregnant	062 STR D2 Gaba	Subpallium GABAergic	007 L2/3 IT CTX Glut	Pallium glutamatergic	Yes	-3.091	1.01	2.666	0.03721	0.9045	No
MERFISH	Postpartum vs Pregnant	006 L4/5 IT CTX Glut	Pallium glutamatergic	318 Astro-NT NN	Non-neuronal	Yes	-4.798	-0.5034	-2.666	0.03721	0.9045	No
MERFISH	Postpartum vs Pregnant	327 Oligo NN	Non-neuronal	121 MEA-BST Otp Zic2 Glut	Hypothalamus-extended amygdala	No	0.04098	0.1487	2.66	0.03752	0.9045	No
MERFISH	Postpartum vs Pregnant	064 STR-PAL Chst9 Gaba	Subpallium GABAergic	085 SI-MPO-LPO Lhx8 Gaba	Hypothalamus-extended amygdala	Yes	-0.5492	0.1601	2.658	0.03764	0.9045	No
MERFISH	Postpartum vs Pregnant	045 OB-STR-CTX Inh IMN	Subpallium GABAergic	325 CHOR NN	Non-neuronal	Yes	7.867	-9.297	-2.657	0.03769	0.9045	No
MERFISH	Postpartum vs Pregnant	056 Sst Chodl Gaba	Subpallium GABAergic	061 STR D1 Gaba	Subpallium GABAergic	Yes	3.236	-1.61	-2.65	0.03802	0.9045	No
MERFISH	Postpartum vs Pregnant	069 LSX Nkx2-1 Gaba	Subpallium GABAergic	323 Ependymal NN	Non-neuronal	Yes	2.337	-1.573	-2.648	0.03812	0.9045	No
MERFISH	Postpartum vs Pregnant	064 STR-PAL Chst9 Gaba	Subpallium GABAergic	007 L2/3 IT CTX Glut	Pallium glutamatergic	Yes	-3.218	1.014	2.646	0.03824	0.9045	No
MERFISH	Postpartum vs Pregnant	046 Vip Gaba	Pallium GABAergic	319 Astro-TE NN	Non-neuronal	Yes	-0.8093	-1.014	-2.644	0.03833	0.9045	No
MERFISH	Postpartum vs Pregnant	319 Astro-TE NN	Non-neuronal	020 L2/3 IT RSP Glut	Pallium glutamatergic	Yes	0.5158	0.3737	2.643	0.03837	0.9045	No
MERFISH	Postpartum vs Pregnant	119 SI-MA-LPO-LHA Skor1 Glut	Hypothalamus-extended amygdala	060 OT D3 Folh1 Gaba	Subpallium GABAergic	Yes	0.8363	-1.174	-2.638	0.03863	0.9045	No
MERFISH	Postpartum vs Pregnant	057 NDB-SI-MA-STRv Lhx8 Gaba	Subpallium GABAergic	318 Astro-NT NN	Non-neuronal	Yes	0.8997	-4.861	-2.633	0.03888	0.9045	No
MERFISH	Postpartum vs Pregnant	075 MEA-BST Lhx6 Nr2e1 Gaba	Hypothalamus-extended amygdala	318 Astro-NT NN	Non-neuronal	Yes	0.8908	-3.968	-2.623	0.03942	0.9045	No
MERFISH	Postpartum vs Pregnant	322 Tanycyte NN	Non-neuronal	106 PVpo-VMPO-MPN Hmx2 Gaba	Hypothalamus-extended amygdala	No	18.94	-30	-3.486	0.03989	0.9045	No
MERFISH	Postpartum vs Pregnant	334 Microglia NN	Non-neuronal	060 OT D3 Folh1 Gaba	Subpallium GABAergic	Yes	0.01463	-0.2191	-2.612	0.03999	0.9045	No
MERFISH	Postpartum vs Pregnant	004 L6 IT CTX Glut	Pallium glutamatergic	006 L4/5 IT CTX Glut	Pallium glutamatergic	Yes	1.654	3.807	2.612	0.04	0.9045	No
MERFISH	Postpartum vs Pregnant	009 L2/3 IT PIR-ENTl Glut	Pallium glutamatergic	003 L5/6 IT TPE-ENT Glut	Pallium glutamatergic	Yes	1.441	-0.8033	-2.608	0.04025	0.9045	No
MERFISH	Postpartum vs Pregnant	067 LSX Sall3 Pax6 Gaba	Subpallium GABAergic	111 TRS-BAC Sln Glut	Hypothalamus-extended amygdala	Yes	5.834	-4.246	-2.605	0.04037	0.9045	No
MERFISH	Postpartum vs Pregnant	007 L2/3 IT CTX Glut	Pallium glutamatergic	047 Sncg Gaba	Pallium GABAergic	Yes	0.06378	0.3669	2.602	0.04057	0.9045	No
MERFISH	Postpartum vs Pregnant	334 Microglia NN	Non-neuronal	047 Sncg Gaba	Pallium GABAergic	Yes	-0.1288	-0.1891	-2.597	0.04083	0.9045	No
MERFISH	Postpartum vs Pregnant	080 CEA-AAA-BST Six3 Sp9 Gaba	Hypothalamus-extended amygdala	057 NDB-SI-MA-STRv Lhx8 Gaba	Subpallium GABAergic	Yes	0.6847	-1.386	-2.581	0.04172	0.9045	No
MERFISH	Postpartum vs Pregnant	020 L2/3 IT RSP Glut	Pallium glutamatergic	006 L4/5 IT CTX Glut	Pallium glutamatergic	Yes	4.52	3.154	2.574	0.0421	0.9045	No
MERFISH	Postpartum vs Pregnant	322 Tanycyte NN	Non-neuronal	116 AVPV-MEPO-SFO Tbr1 Glut	Hypothalamus-extended amygdala	No	6.852	-6.769	-3.407	0.04223	0.9045	No
MERFISH	Postpartum vs Pregnant	020 L2/3 IT RSP Glut	Pallium glutamatergic	032 L5 NP CTX Glut	Pallium glutamatergic	Yes	3.075	2.119	2.571	0.04227	0.9045	No
MERFISH	Postpartum vs Pregnant	029 L6b CTX Glut	Pallium glutamatergic	030 L6 CT CTX Glut	Pallium glutamatergic	Yes	13.83	-0.9739	-2.568	0.04247	0.9045	No
MERFISH	Postpartum vs Pregnant	057 NDB-SI-MA-STRv Lhx8 Gaba	Subpallium GABAergic	331 Peri NN	Non-neuronal	Yes	0.2771	0.4175	2.557	0.0431	0.9045	No
MERFISH	Postpartum vs Pregnant	073 MEA-BST Sox6 Gaba	Hypothalamus-extended amygdala	080 CEA-AAA-BST Six3 Sp9 Gaba	Hypothalamus-extended amygdala	Yes	2.628	-1.488	-2.555	0.04322	0.9045	No
MERFISH	Postpartum vs Pregnant	327 Oligo NN	Non-neuronal	063 STR D1 Sema5a Gaba	Subpallium GABAergic	Yes	-0.3912	-0.2871	-2.553	0.0433	0.9045	No
MERFISH	Postpartum vs Pregnant	069 LSX Nkx2-1 Gaba	Subpallium GABAergic	068 LSX Otx2 Gaba	Subpallium GABAergic	Yes	6.727	4.208	2.553	0.04331	0.9045	No
MERFISH	Postpartum vs Pregnant	057 NDB-SI-MA-STRv Lhx8 Gaba	Subpallium GABAergic	063 STR D1 Sema5a Gaba	Subpallium GABAergic	Yes	-1.336	-0.4955	-2.552	0.04335	0.9045	No
MERFISH	Postpartum vs Pregnant	064 STR-PAL Chst9 Gaba	Subpallium GABAergic	325 CHOR NN	Non-neuronal	Yes	-0.4963	0.3906	2.552	0.04336	0.9045	No
MERFISH	Postpartum vs Pregnant	319 Astro-TE NN	Non-neuronal	111 TRS-BAC Sln Glut	Hypothalamus-extended amygdala	Yes	-0.3132	0.6508	2.552	0.04339	0.9045	No
MERFISH	Postpartum vs Pregnant	004 L6 IT CTX Glut	Pallium glutamatergic	029 L6b CTX Glut	Pallium glutamatergic	Yes	3.346	-0.5931	-2.549	0.04355	0.9045	No
MERFISH	Postpartum vs Pregnant	027 L6b EPd Glut	Pallium glutamatergic	319 Astro-TE NN	Non-neuronal	Yes	1.42	-1.22	-2.548	0.04358	0.9045	No
MERFISH	Postpartum vs Pregnant	327 Oligo NN	Non-neuronal	085 SI-MPO-LPO Lhx8 Gaba	Hypothalamus-extended amygdala	Yes	0.1889	0.2754	2.548	0.04359	0.9045	No
MERFISH	Postpartum vs Pregnant	326 OPC NN	Non-neuronal	063 STR D1 Sema5a Gaba	Subpallium GABAergic	Yes	-0.4863	-0.3486	-2.541	0.044	0.9045	No
MERFISH	Postpartum vs Pregnant	327 Oligo NN	Non-neuronal	079 CEA-BST Six3 Cyp26b1 Gaba	Hypothalamus-extended amygdala	Yes	0.08783	0.1532	2.539	0.04413	0.9045	No
MERFISH	Postpartum vs Pregnant	326 OPC NN	Non-neuronal	070 LSX Prdm12 Slit2 Gaba	Subpallium GABAergic	Yes	0.04326	0.2221	2.532	0.04456	0.9045	No
MERFISH	Postpartum vs Pregnant	318 Astro-NT NN	Non-neuronal	108 ARH-PVp Tbx3 Gaba	Hypothalamus-extended amygdala	No	0.5892	-0.4121	-2.529	0.04472	0.9045	No
MERFISH	Postpartum vs Pregnant	331 Peri NN	Non-neuronal	327 Oligo NN	Non-neuronal	Yes	-1.027	1.518	2.528	0.04483	0.9045	No
MERFISH	Postpartum vs Pregnant	327 Oligo NN	Non-neuronal	101 ZI Pax6 Gaba	Hypothalamus-extended amygdala	Yes	0.09716	0.1493	2.525	0.04498	0.9045	No
MERFISH	Postpartum vs Pregnant	080 CEA-AAA-BST Six3 Sp9 Gaba	Hypothalamus-extended amygdala	113 MEA-COA-BMA Ccdc42 Glut	Hypothalamus-extended amygdala	No	2.866	-1.025	-2.525	0.04499	0.9045	No
MERFISH	Postpartum vs Pregnant	078 SI-MA-ACB Ebf1 Bnc2 Gaba	Hypothalamus-extended amygdala	318 Astro-NT NN	Non-neuronal	Yes	1.943	-6.496	-2.516	0.04556	0.9045	No
MERFISH	Postpartum vs Pregnant	330 VLMC NN	Non-neuronal	319 Astro-TE NN	Non-neuronal	Yes	0.03171	-1.681	-2.511	0.04582	0.9045	No
MERFISH	Postpartum vs Pregnant	334 Microglia NN	Non-neuronal	002 IT EP-CLA Glut	Pallium glutamatergic	Yes	-0.2026	-0.228	-2.507	0.04607	0.9045	No
MERFISH	Postpartum vs Pregnant	334 Microglia NN	Non-neuronal	057 NDB-SI-MA-STRv Lhx8 Gaba	Subpallium GABAergic	Yes	0.8148	0.7606	2.507	0.04612	0.9045	No
MERFISH	Postpartum vs Pregnant	001 CLA-EPd-CTX Car3 Glut	Pallium glutamatergic	010 IT AON-TT-DP Glut	Pallium glutamatergic	Yes	1.96	-1.321	-2.503	0.04636	0.9045	No
MERFISH	Postpartum vs Pregnant	064 STR-PAL Chst9 Gaba	Subpallium GABAergic	119 SI-MA-LPO-LHA Skor1 Glut	Hypothalamus-extended amygdala	Yes	-0.9099	-0.2816	-2.496	0.04678	0.9045	No
MERFISH	Postpartum vs Pregnant	006 L4/5 IT CTX Glut	Pallium glutamatergic	029 L6b CTX Glut	Pallium glutamatergic	Yes	-0.4227	0.5053	2.493	0.047	0.9045	No
MERFISH	Postpartum vs Pregnant	119 SI-MA-LPO-LHA Skor1 Glut	Hypothalamus-extended amygdala	058 PAL-STR Gaba-Chol	Subpallium GABAergic	Yes	0.4917	-1.688	-2.492	0.047	0.9045	No
MERFISH	Postpartum vs Pregnant	029 L6b CTX Glut	Pallium glutamatergic	007 L2/3 IT CTX Glut	Pallium glutamatergic	Yes	-2.634	1.397	2.489	0.04722	0.9045	No
MERFISH	Postpartum vs Pregnant	002 IT EP-CLA Glut	Pallium glutamatergic	007 L2/3 IT CTX Glut	Pallium glutamatergic	Yes	-1.99	1.707	2.486	0.04744	0.9045	No
MERFISH	Postpartum vs Pregnant	119 SI-MA-LPO-LHA Skor1 Glut	Hypothalamus-extended amygdala	075 MEA-BST Lhx6 Nr2e1 Gaba	Hypothalamus-extended amygdala	Yes	0.8573	-0.7289	-2.477	0.04801	0.9058	No
MERFISH	Postpartum vs Pregnant	062 STR D2 Gaba	Subpallium GABAergic	032 L5 NP CTX Glut	Pallium glutamatergic	Yes	-1.127	0.1892	2.476	0.04804	0.9058	No
MERFISH	Postpartum vs Pregnant	006 L4/5 IT CTX Glut	Pallium glutamatergic	008 L2/3 IT ENT Glut	Pallium glutamatergic	Yes	0.01282	0.2092	2.462	0.04898	0.9182	No
MERFISH	Postpartum vs Pregnant	332 SMC NN	Non-neuronal	319 Astro-TE NN	Non-neuronal	Yes	-1.591	-1.606	-2.455	0.04948	0.9225	No
MERFISH	Postpartum vs Pregnant	327 Oligo NN	Non-neuronal	064 STR-PAL Chst9 Gaba	Subpallium GABAergic	Yes	-0.9327	-0.5546	-2.447	0.05	0.9269	No
MERFISH	Postpartum vs Pregnant	057 NDB-SI-MA-STRv Lhx8 Gaba	Subpallium GABAergic	079 CEA-BST Six3 Cyp26b1 Gaba	Hypothalamus-extended amygdala	Yes	0.3751	-0.3859	-2.441	0.05037	0.9286	No
MERFISH	Postpartum vs Pregnant	061 STR D1 Gaba	Subpallium GABAergic	063 STR D1 Sema5a Gaba	Subpallium GABAergic	Yes	3.139	0.881	2.429	0.05123	0.9334	No
MERFISH	Postpartum vs Pregnant	124 MPN-MPO-PVpo Hmx2 Glut	Hypothalamus-extended amygdala	118 ADP-MPO Trp73 Glut	Hypothalamus-extended amygdala	Yes	2.431	-1.167	-2.425	0.05148	0.9334	No
MERFISH	Postpartum vs Pregnant	053 Sst Gaba	Pallium GABAergic	030 L6 CT CTX Glut	Pallium glutamatergic	Yes	3.527	1.14	2.424	0.05158	0.9334	No
MERFISH	Postpartum vs Pregnant	124 MPN-MPO-PVpo Hmx2 Glut	Hypothalamus-extended amygdala	318 Astro-NT NN	Non-neuronal	Yes	4.987	-2.374	-2.418	0.05201	0.9334	No
MERFISH	Postpartum vs Pregnant	055 STR Lhx8 Gaba	Subpallium GABAergic	062 STR D2 Gaba	Subpallium GABAergic	Yes	4.805	-2.788	-2.415	0.05224	0.9334	No
MERFISH	Postpartum vs Pregnant	326 OPC NN	Non-neuronal	327 Oligo NN	Non-neuronal	Yes	-0.6048	1.643	2.414	0.05231	0.9334	No
MERFISH	Postpartum vs Pregnant	030 L6 CT CTX Glut	Pallium glutamatergic	062 STR D2 Gaba	Subpallium GABAergic	Yes	-3.281	1.016	2.405	0.05292	0.9357	No
MERFISH	Postpartum vs Pregnant	001 CLA-EPd-CTX Car3 Glut	Pallium glutamatergic	006 L4/5 IT CTX Glut	Pallium glutamatergic	Yes	0.04962	2.238	2.401	0.05319	0.9357	No
MERFISH	Postpartum vs Pregnant	027 L6b EPd Glut	Pallium glutamatergic	114 COAa-PAA-MEA Barhl2 Glut	Hypothalamus-extended amygdala	Yes	8.598	5.266	2.4	0.05328	0.9357	No
MERFISH	Postpartum vs Pregnant	071 LSX Prdm12 Zeb2 Gaba	Subpallium GABAergic	332 SMC NN	Non-neuronal	Yes	-0.1481	0.8279	2.38	0.05476	0.9567	No
MERFISH	Postpartum vs Pregnant	020 L2/3 IT RSP Glut	Pallium glutamatergic	319 Astro-TE NN	Non-neuronal	Yes	1.555	-4.81	-2.374	0.05522	0.9597	No
MERFISH	Postpartum vs Pregnant	061 STR D1 Gaba	Subpallium GABAergic	085 SI-MPO-LPO Lhx8 Gaba	Hypothalamus-extended amygdala	Yes	-0.5535	0.1607	2.37	0.0555	0.9597	No
MERFISH	Postpartum vs Pregnant	055 STR Lhx8 Gaba	Subpallium GABAergic	057 NDB-SI-MA-STRv Lhx8 Gaba	Subpallium GABAergic	Yes	0.6818	1.497	2.363	0.05607	0.9645	No
MERFISH	Postpartum vs Pregnant	326 OPC NN	Non-neuronal	002 IT EP-CLA Glut	Pallium glutamatergic	Yes	-0.1704	-0.2599	-2.356	0.05657	0.9667	No
MERFISH	Postpartum vs Pregnant	061 STR D1 Gaba	Subpallium GABAergic	032 L5 NP CTX Glut	Pallium glutamatergic	Yes	-1.139	0.1864	2.354	0.05678	0.9667	No
MERFISH	Postpartum vs Pregnant	073 MEA-BST Sox6 Gaba	Hypothalamus-extended amygdala	327 Oligo NN	Non-neuronal	Yes	0.8178	2.416	2.347	0.0573	0.9686	No
MERFISH	Postpartum vs Pregnant	333 Endo NN	Non-neuronal	327 Oligo NN	Non-neuronal	Yes	-1.063	1.224	2.345	0.05747	0.9686	No
MERFISH	Postpartum vs Pregnant	061 STR D1 Gaba	Subpallium GABAergic	335 BAM NN	Non-neuronal	Yes	-0.06098	0.2511	2.327	0.05884	0.9768	No
MERFISH	Postpartum vs Pregnant	086 MPO-ADP Lhx8 Gaba	Hypothalamus-extended amygdala	076 MEA-BST Lhx6 Nfib Gaba	Hypothalamus-extended amygdala	Yes	1.334	-2.249	-2.326	0.05898	0.9768	No
MERFISH	Postpartum vs Pregnant	322 Tanycyte NN	Non-neuronal	322 Tanycyte NN	Non-neuronal	No	15.81	-24.46	-2.968	0.05914	0.9768	No
MERFISH	Postpartum vs Pregnant	061 STR D1 Gaba	Subpallium GABAergic	004 L6 IT CTX Glut	Pallium glutamatergic	Yes	-1.636	0.399	2.304	0.06073	0.9768	No
MERFISH	Postpartum vs Pregnant	334 Microglia NN	Non-neuronal	319 Astro-TE NN	Non-neuronal	Yes	-1.349	-1.325	-2.299	0.06114	0.9768	No
MERFISH	Postpartum vs Pregnant	002 IT EP-CLA Glut	Pallium glutamatergic	010 IT AON-TT-DP Glut	Pallium glutamatergic	Yes	3.12	-1.799	-2.291	0.06186	0.9768	No
MERFISH	Postpartum vs Pregnant	001 CLA-EPd-CTX Car3 Glut	Pallium glutamatergic	028 L6b/CT ENT Glut	Pallium glutamatergic	Yes	3.958	-1.92	-2.289	0.06206	0.9768	No
MERFISH	Postpartum vs Pregnant	005 L5 IT CTX Glut	Pallium glutamatergic	005 L5 IT CTX Glut	Pallium glutamatergic	Yes	7.922	-2.646	-2.285	0.06237	0.9768	No
MERFISH	Postpartum vs Pregnant	318 Astro-NT NN	Non-neuronal	101 ZI Pax6 Gaba	Hypothalamus-extended amygdala	Yes	0.848	0.3042	2.282	0.06263	0.9768	No
MERFISH	Postpartum vs Pregnant	321 Astroependymal NN	Non-neuronal	334 Microglia NN	Non-neuronal	Yes	-1.325	1.927	2.278	0.06295	0.9768	No
MERFISH	Postpartum vs Pregnant	032 L5 NP CTX Glut	Pallium glutamatergic	022 L5 ET CTX Glut	Pallium glutamatergic	Yes	7.178	-1.314	-2.278	0.06297	0.9768	No
MERFISH	Postpartum vs Pregnant	118 ADP-MPO Trp73 Glut	Hypothalamus-extended amygdala	124 MPN-MPO-PVpo Hmx2 Glut	Hypothalamus-extended amygdala	Yes	4.536	-2.431	-2.278	0.063	0.9768	No
MERFISH	Postpartum vs Pregnant	054 STR Prox1 Lhx6 Gaba	Subpallium GABAergic	082 CEA-BST Ebf1 Pdyn Gaba	Hypothalamus-extended amygdala	Yes	1.167	1.268	2.276	0.06318	0.9768	No
MERFISH	Postpartum vs Pregnant	327 Oligo NN	Non-neuronal	045 OB-STR-CTX Inh IMN	Subpallium GABAergic	Yes	-0.06144	-0.176	-2.275	0.06322	0.9768	No
MERFISH	Postpartum vs Pregnant	032 L5 NP CTX Glut	Pallium glutamatergic	331 Peri NN	Non-neuronal	Yes	-0.04413	-0.4999	-2.26	0.06455	0.9768	No
MERFISH	Postpartum vs Pregnant	331 Peri NN	Non-neuronal	319 Astro-TE NN	Non-neuronal	Yes	-1	-1.354	-2.258	0.06475	0.9768	No
MERFISH	Postpartum vs Pregnant	005 L5 IT CTX Glut	Pallium glutamatergic	047 Sncg Gaba	Pallium GABAergic	Yes	1.064	0.6652	2.256	0.0649	0.9768	No
MERFISH	Postpartum vs Pregnant	022 L5 ET CTX Glut	Pallium glutamatergic	030 L6 CT CTX Glut	Pallium glutamatergic	Yes	6.801	0.9281	2.25	0.06544	0.9768	No
MERFISH	Postpartum vs Pregnant	056 Sst Chodl Gaba	Subpallium GABAergic	062 STR D2 Gaba	Subpallium GABAergic	Yes	2.894	-1.472	-2.245	0.06593	0.9768	No
MERFISH	Postpartum vs Pregnant	032 L5 NP CTX Glut	Pallium glutamatergic	005 L5 IT CTX Glut	Pallium glutamatergic	Yes	5.676	-1.545	-2.243	0.06603	0.9768	No
MERFISH	Postpartum vs Pregnant	334 Microglia NN	Non-neuronal	010 IT AON-TT-DP Glut	Pallium glutamatergic	Yes	0.008974	-0.1382	-2.242	0.06612	0.9768	No
MERFISH	Postpartum vs Pregnant	085 SI-MPO-LPO Lhx8 Gaba	Hypothalamus-extended amygdala	318 Astro-NT NN	Non-neuronal	Yes	0.2797	-7.991	-2.241	0.06624	0.9768	No
MERFISH	Postpartum vs Pregnant	062 STR D2 Gaba	Subpallium GABAergic	326 OPC NN	Non-neuronal	Yes	-0.9844	-0.2104	-2.233	0.06697	0.9768	No
MERFISH	Postpartum vs Pregnant	327 Oligo NN	Non-neuronal	331 Peri NN	Non-neuronal	Yes	-0.08639	0.2778	2.23	0.06722	0.9768	No
MERFISH	Postpartum vs Pregnant	119 SI-MA-LPO-LHA Skor1 Glut	Hypothalamus-extended amygdala	331 Peri NN	Non-neuronal	Yes	0.4828	0.5039	2.225	0.06769	0.9768	No
MERFISH	Postpartum vs Pregnant	060 OT D3 Folh1 Gaba	Subpallium GABAergic	327 Oligo NN	Non-neuronal	Yes	-2.464	2.339	2.223	0.06788	0.9768	No
MERFISH	Postpartum vs Pregnant	030 L6 CT CTX Glut	Pallium glutamatergic	061 STR D1 Gaba	Subpallium GABAergic	Yes	-2.914	0.9024	2.219	0.0683	0.9768	No
MERFISH	Postpartum vs Pregnant	334 Microglia NN	Non-neuronal	114 COAa-PAA-MEA Barhl2 Glut	Hypothalamus-extended amygdala	Yes	0.07417	-0.2435	-2.219	0.06832	0.9768	No
MERFISH	Postpartum vs Pregnant	069 LSX Nkx2-1 Gaba	Subpallium GABAergic	071 LSX Prdm12 Zeb2 Gaba	Subpallium GABAergic	Yes	16.23	-10.62	-2.214	0.06874	0.9768	No
MERFISH	Postpartum vs Pregnant	068 LSX Otx2 Gaba	Subpallium GABAergic	115 MS-SF Bsx Glut	Hypothalamus-extended amygdala	Yes	6.745	-3.292	-2.212	0.06896	0.9768	No
MERFISH	Postpartum vs Pregnant	334 Microglia NN	Non-neuronal	327 Oligo NN	Non-neuronal	Yes	-0.7253	1.445	2.209	0.06925	0.9768	No
MERFISH	Postpartum vs Pregnant	118 ADP-MPO Trp73 Glut	Hypothalamus-extended amygdala	085 SI-MPO-LPO Lhx8 Gaba	Hypothalamus-extended amygdala	Yes	4.988	-6.17	-2.208	0.06935	0.9768	No
MERFISH	Postpartum vs Pregnant	071 LSX Prdm12 Zeb2 Gaba	Subpallium GABAergic	071 LSX Prdm12 Zeb2 Gaba	Subpallium GABAergic	Yes	22.37	-12.49	-2.205	0.06962	0.9768	No
MERFISH	Postpartum vs Pregnant	030 L6 CT CTX Glut	Pallium glutamatergic	330 VLMC NN	Non-neuronal	Yes	-1.272	0.5026	2.203	0.06977	0.9768	No
MERFISH	Postpartum vs Pregnant	318 Astro-NT NN	Non-neuronal	168 SPA-SPFm-SPFp-POL-PIL-PoT Sp9 Glut	Hypothalamus-extended amygdala	No	0.07418	-0.2818	-2.458	0.06984	0.9768	No
MERFISH	Postpartum vs Pregnant	327 Oligo NN	Non-neuronal	029 L6b CTX Glut	Pallium glutamatergic	Yes	0.3272	-0.6388	-2.203	0.06985	0.9768	No
MERFISH	Postpartum vs Pregnant	061 STR D1 Gaba	Subpallium GABAergic	029 L6b CTX Glut	Pallium glutamatergic	Yes	-0.5742	0.1962	2.201	0.07004	0.9768	No
MERFISH	Postpartum vs Pregnant	004 L6 IT CTX Glut	Pallium glutamatergic	062 STR D2 Gaba	Subpallium GABAergic	Yes	-3.2	0.9108	2.193	0.07081	0.9768	No
MERFISH	Postpartum vs Pregnant	330 VLMC NN	Non-neuronal	047 Sncg Gaba	Pallium GABAergic	Yes	-0.4938	0.3421	2.188	0.07128	0.9768	No
MERFISH	Postpartum vs Pregnant	064 STR-PAL Chst9 Gaba	Subpallium GABAergic	032 L5 NP CTX Glut	Pallium glutamatergic	Yes	-1.158	0.155	2.185	0.07159	0.9768	No
MERFISH	Postpartum vs Pregnant	332 SMC NN	Non-neuronal	082 CEA-BST Ebf1 Pdyn Gaba	Hypothalamus-extended amygdala	Yes	0.07364	0.4352	2.184	0.07169	0.9768	No
MERFISH	Postpartum vs Pregnant	333 Endo NN	Non-neuronal	053 Sst Gaba	Pallium GABAergic	Yes	-0.0946	-0.1924	-2.184	0.07171	0.9768	No
MERFISH	Postpartum vs Pregnant	334 Microglia NN	Non-neuronal	064 STR-PAL Chst9 Gaba	Subpallium GABAergic	Yes	-0.4711	-0.7226	-2.177	0.07231	0.9768	No
MERFISH	Postpartum vs Pregnant	004 L6 IT CTX Glut	Pallium glutamatergic	334 Microglia NN	Non-neuronal	Yes	-0.9407	-0.5941	-2.176	0.07243	0.9768	No
MERFISH	Postpartum vs Pregnant	114 COAa-PAA-MEA Barhl2 Glut	Hypothalamus-extended amygdala	064 STR-PAL Chst9 Gaba	Subpallium GABAergic	Yes	0.9627	-1.504	-2.174	0.07262	0.9768	No
MERFISH	Postpartum vs Pregnant	046 Vip Gaba	Pallium GABAergic	030 L6 CT CTX Glut	Pallium glutamatergic	Yes	-0.6322	1.057	2.172	0.07288	0.9768	No
MERFISH	Postpartum vs Pregnant	327 Oligo NN	Non-neuronal	075 MEA-BST Lhx6 Nr2e1 Gaba	Hypothalamus-extended amygdala	Yes	0.08742	0.1461	2.169	0.07317	0.9768	No
MERFISH	Postpartum vs Pregnant	052 Pvalb Gaba	Pallium GABAergic	030 L6 CT CTX Glut	Pallium glutamatergic	Yes	4.144	1.497	2.167	0.07341	0.9768	No
MERFISH	Postpartum vs Pregnant	054 STR Prox1 Lhx6 Gaba	Subpallium GABAergic	062 STR D2 Gaba	Subpallium GABAergic	Yes	5.848	-2.542	-2.163	0.07376	0.9768	No
MERFISH	Postpartum vs Pregnant	061 STR D1 Gaba	Subpallium GABAergic	046 Vip Gaba	Pallium GABAergic	Yes	-0.7946	0.158	2.162	0.07388	0.9768	No
MERFISH	Postpartum vs Pregnant	319 Astro-TE NN	Non-neuronal	078 SI-MA-ACB Ebf1 Bnc2 Gaba	Hypothalamus-extended amygdala	Yes	-0.1703	-0.09986	-2.162	0.07392	0.9768	No
MERFISH	Postpartum vs Pregnant	322 Tanycyte NN	Non-neuronal	323 Ependymal NN	Non-neuronal	No	3.602	11.61	2.697	0.07399	0.9768	No
MERFISH	Postpartum vs Pregnant	318 Astro-NT NN	Non-neuronal	124 MPN-MPO-PVpo Hmx2 Glut	Hypothalamus-extended amygdala	Yes	1.908	-0.7374	-2.16	0.07403	0.9768	No
MERFISH	Postpartum vs Pregnant	047 Sncg Gaba	Pallium GABAergic	334 Microglia NN	Non-neuronal	Yes	-0.4204	-0.5667	-2.159	0.0742	0.9768	No
MERFISH	Postpartum vs Pregnant	318 Astro-NT NN	Non-neuronal	338 Lymphoid NN	Non-neuronal	No	-0.02119	-0.3794	-2.158	0.07426	0.9768	No
MERFISH	Postpartum vs Pregnant	030 L6 CT CTX Glut	Pallium glutamatergic	006 L4/5 IT CTX Glut	Pallium glutamatergic	Yes	1.481	3.739	2.157	0.07435	0.9768	No
MERFISH	Postpartum vs Pregnant	022 L5 ET CTX Glut	Pallium glutamatergic	333 Endo NN	Non-neuronal	Yes	-0.1583	-0.7599	-2.154	0.07467	0.9771	No
MERFISH	Postpartum vs Pregnant	086 MPO-ADP Lhx8 Gaba	Hypothalamus-extended amygdala	085 SI-MPO-LPO Lhx8 Gaba	Hypothalamus-extended amygdala	Yes	5.268	-4.607	-2.151	0.075	0.9772	No
MERFISH	Postpartum vs Pregnant	064 STR-PAL Chst9 Gaba	Subpallium GABAergic	338 Lymphoid NN	Non-neuronal	No	0.1927	0.1651	2.147	0.07539	0.9772	No
MERFISH	Postpartum vs Pregnant	332 SMC NN	Non-neuronal	063 STR D1 Sema5a Gaba	Subpallium GABAergic	Yes	-0.4709	-0.3521	-2.142	0.07598	0.9772	No
MERFISH	Postpartum vs Pregnant	032 L5 NP CTX Glut	Pallium glutamatergic	318 Astro-NT NN	Non-neuronal	Yes	-4.835	-0.6515	-2.141	0.07601	0.9772	No
MERFISH	Postpartum vs Pregnant	032 L5 NP CTX Glut	Pallium glutamatergic	004 L6 IT CTX Glut	Pallium glutamatergic	Yes	4.524	-2.142	-2.138	0.07633	0.9772	No
MERFISH	Postpartum vs Pregnant	318 Astro-NT NN	Non-neuronal	116 AVPV-MEPO-SFO Tbr1 Glut	Hypothalamus-extended amygdala	Yes	1.064	-0.5589	-2.135	0.07671	0.9772	No
MERFISH	Postpartum vs Pregnant	119 SI-MA-LPO-LHA Skor1 Glut	Hypothalamus-extended amygdala	131 LHA-AHN-PVH Otp Trh Glut	Hypothalamus-extended amygdala	Yes	0.5493	-0.5287	-2.133	0.07688	0.9772	No
MERFISH	Postpartum vs Pregnant	335 BAM NN	Non-neuronal	007 L2/3 IT CTX Glut	Pallium glutamatergic	Yes	-0.2785	0.9213	2.131	0.07705	0.9772	No
MERFISH	Postpartum vs Pregnant	327 Oligo NN	Non-neuronal	243 PGRN-PARN-MDRN Hoxb5 Glut	Hypothalamus-extended amygdala	No	0.03093	0.1402	2.215	0.07757	0.9772	No
MERFISH	Postpartum vs Pregnant	332 SMC NN	Non-neuronal	327 Oligo NN	Non-neuronal	Yes	-0.7655	1.313	2.126	0.0776	0.9772	No
MERFISH	Postpartum vs Pregnant	326 OPC NN	Non-neuronal	082 CEA-BST Ebf1 Pdyn Gaba	Hypothalamus-extended amygdala	Yes	0.4983	0.3749	2.114	0.07889	0.987	No
MERFISH	Postpartum vs Pregnant	061 STR D1 Gaba	Subpallium GABAergic	064 STR-PAL Chst9 Gaba	Subpallium GABAergic	Yes	7.411	0.7895	2.114	0.07897	0.987	No
MERFISH	Postpartum vs Pregnant	030 L6 CT CTX Glut	Pallium glutamatergic	022 L5 ET CTX Glut	Pallium glutamatergic	Yes	2.951	0.702	2.107	0.07969	0.9878	No
MERFISH	Postpartum vs Pregnant	005 L5 IT CTX Glut	Pallium glutamatergic	032 L5 NP CTX Glut	Pallium glutamatergic	Yes	4.994	-1.236	-2.101	0.08033	0.9878	No
MERFISH	Postpartum vs Pregnant	005 L5 IT CTX Glut	Pallium glutamatergic	331 Peri NN	Non-neuronal	Yes	-0.07327	-0.4205	-2.098	0.08074	0.9878	No
MERFISH	Postpartum vs Pregnant	327 Oligo NN	Non-neuronal	334 Microglia NN	Non-neuronal	Yes	0.1469	0.611	2.096	0.0809	0.9878	No
MERFISH	Postpartum vs Pregnant	124 MPN-MPO-PVpo Hmx2 Glut	Hypothalamus-extended amygdala	322 Tanycyte NN	Non-neuronal	No	2.926	-4.919	-2.588	0.08117	0.9878	No
MERFISH	Postpartum vs Pregnant	055 STR Lhx8 Gaba	Subpallium GABAergic	055 STR Lhx8 Gaba	Subpallium GABAergic	Yes	4.257	5.028	2.093	0.08122	0.9878	No
MERFISH	Postpartum vs Pregnant	124 MPN-MPO-PVpo Hmx2 Glut	Hypothalamus-extended amygdala	085 SI-MPO-LPO Lhx8 Gaba	Hypothalamus-extended amygdala	Yes	4.481	-1.052	-2.09	0.08156	0.9878	No
MERFISH	Postpartum vs Pregnant	007 L2/3 IT CTX Glut	Pallium glutamatergic	001 CLA-EPd-CTX Car3 Glut	Pallium glutamatergic	Yes	-0.4659	0.3745	2.088	0.0818	0.9878	No
MERFISH	Postpartum vs Pregnant	333 Endo NN	Non-neuronal	002 IT EP-CLA Glut	Pallium glutamatergic	Yes	-0.2518	-0.2355	-2.087	0.08197	0.9878	No
MERFISH	Postpartum vs Pregnant	020 L2/3 IT RSP Glut	Pallium glutamatergic	005 L5 IT CTX Glut	Pallium glutamatergic	Yes	6.735	-4.587	-2.086	0.082	0.9878	No
MERFISH	Postpartum vs Pregnant	111 TRS-BAC Sln Glut	Hypothalamus-extended amygdala	115 MS-SF Bsx Glut	Hypothalamus-extended amygdala	Yes	8.093	-4.295	-2.08	0.08278	0.9936	No
MERFISH	Postpartum vs Pregnant	044 OB Dopa-Gaba	Subpallium GABAergic	080 CEA-AAA-BST Six3 Sp9 Gaba	Hypothalamus-extended amygdala	No	6.073	-3.512	-2.076	0.08322	0.9947	No
MERFISH	Postpartum vs Pregnant	330 VLMC NN	Non-neuronal	113 MEA-COA-BMA Ccdc42 Glut	Hypothalamus-extended amygdala	No	-0.05913	-0.3031	-2.073	0.08349	0.9947	No
MERFISH	Postpartum vs Pregnant	119 SI-MA-LPO-LHA Skor1 Glut	Hypothalamus-extended amygdala	085 SI-MPO-LPO Lhx8 Gaba	Hypothalamus-extended amygdala	Yes	1.781	-0.5625	-2.069	0.08403	0.9947	No
MERFISH	Postpartum vs Pregnant	330 VLMC NN	Non-neuronal	032 L5 NP CTX Glut	Pallium glutamatergic	Yes	-0.6501	0.3796	2.065	0.08451	0.9947	No
MERFISH	Postpartum vs Pregnant	080 CEA-AAA-BST Six3 Sp9 Gaba	Hypothalamus-extended amygdala	330 VLMC NN	Non-neuronal	Yes	-0.5708	-1.018	-2.062	0.08476	0.9947	No
MERFISH	Postpartum vs Pregnant	030 L6 CT CTX Glut	Pallium glutamatergic	004 L6 IT CTX Glut	Pallium glutamatergic	Yes	11.1	-1.935	-2.062	0.08477	0.9947	No
MERFISH	Postpartum vs Pregnant	119 SI-MA-LPO-LHA Skor1 Glut	Hypothalamus-extended amygdala	064 STR-PAL Chst9 Gaba	Subpallium GABAergic	Yes	-3.416	-0.9643	-2.052	0.08599	0.9947	No
MERFISH	Postpartum vs Pregnant	334 Microglia NN	Non-neuronal	053 Sst Gaba	Pallium GABAergic	Yes	-0.2368	-0.1931	-2.052	0.08599	0.9947	No
MERFISH	Postpartum vs Pregnant	061 STR D1 Gaba	Subpallium GABAergic	338 Lymphoid NN	Non-neuronal	No	0.1182	0.1559	2.049	0.08636	0.9947	No
MERFISH	Postpartum vs Pregnant	333 Endo NN	Non-neuronal	075 MEA-BST Lhx6 Nr2e1 Gaba	Hypothalamus-extended amygdala	Yes	0.05645	0.128	2.048	0.08643	0.9947	No
MERFISH	Postpartum vs Pregnant	318 Astro-NT NN	Non-neuronal	044 OB Dopa-Gaba	Subpallium GABAergic	No	-0.1053	-0.1184	-2.047	0.08655	0.9947	No
MERFISH	Postpartum vs Pregnant	030 L6 CT CTX Glut	Pallium glutamatergic	020 L2/3 IT RSP Glut	Pallium glutamatergic	Yes	0.2096	0.3246	2.042	0.08724	0.9947	No
MERFISH	Postpartum vs Pregnant	073 MEA-BST Sox6 Gaba	Hypothalamus-extended amygdala	330 VLMC NN	Non-neuronal	Yes	-0.6517	-1.388	-2.037	0.08775	0.9947	No
MERFISH	Postpartum vs Pregnant	062 STR D2 Gaba	Subpallium GABAergic	046 Vip Gaba	Pallium GABAergic	Yes	-0.7442	0.1512	2.036	0.08798	0.9947	No
MERFISH	Postpartum vs Pregnant	327 Oligo NN	Non-neuronal	333 Endo NN	Non-neuronal	Yes	-0.3231	0.5529	2.035	0.08802	0.9947	No
MERFISH	Postpartum vs Pregnant	114 COAa-PAA-MEA Barhl2 Glut	Hypothalamus-extended amygdala	334 Microglia NN	Non-neuronal	Yes	0.1213	-0.8681	-2.033	0.08832	0.9947	No
MERFISH	Postpartum vs Pregnant	086 MPO-ADP Lhx8 Gaba	Hypothalamus-extended amygdala	106 PVpo-VMPO-MPN Hmx2 Gaba	Hypothalamus-extended amygdala	Yes	5.799	-4.696	-2.031	0.08849	0.9947	No
MERFISH	Postpartum vs Pregnant	030 L6 CT CTX Glut	Pallium glutamatergic	334 Microglia NN	Non-neuronal	Yes	-0.9299	-0.6215	-2.031	0.08852	0.9947	No
MERFISH	Postpartum vs Pregnant	327 Oligo NN	Non-neuronal	124 MPN-MPO-PVpo Hmx2 Glut	Hypothalamus-extended amygdala	Yes	-0.07962	0.2251	2.026	0.08911	0.9947	No
MERFISH	Postpartum vs Pregnant	051 Pvalb chandelier Gaba	Pallium GABAergic	006 L4/5 IT CTX Glut	Pallium glutamatergic	Yes	-0.8028	2.808	2.025	0.08923	0.9947	No
MERFISH	Postpartum vs Pregnant	338 Lymphoid NN	Non-neuronal	064 STR-PAL Chst9 Gaba	Subpallium GABAergic	No	2.06	1.843	2.023	0.08958	0.9947	No
MERFISH	Postpartum vs Pregnant	009 L2/3 IT PIR-ENTl Glut	Pallium glutamatergic	030 L6 CT CTX Glut	Pallium glutamatergic	Yes	-2.867	1.176	2.021	0.08973	0.9947	No
MERFISH	Postpartum vs Pregnant	321 Astroependymal NN	Non-neuronal	319 Astro-TE NN	Non-neuronal	Yes	0.7977	5.138	2.021	0.08983	0.9947	No
MERFISH	Postpartum vs Pregnant	330 VLMC NN	Non-neuronal	006 L4/5 IT CTX Glut	Pallium glutamatergic	Yes	-2.278	0.838	2.015	0.0905	0.9947	No
MERFISH	Postpartum vs Pregnant	069 LSX Nkx2-1 Gaba	Subpallium GABAergic	326 OPC NN	Non-neuronal	Yes	0.7127	0.7397	2.012	0.09093	0.9947	No
MERFISH	Postpartum vs Pregnant	061 STR D1 Gaba	Subpallium GABAergic	052 Pvalb Gaba	Pallium GABAergic	Yes	-1.164	0.308	2.011	0.09099	0.9947	No
MERFISH	Postpartum vs Pregnant	118 ADP-MPO Trp73 Glut	Hypothalamus-extended amygdala	318 Astro-NT NN	Non-neuronal	Yes	2.972	-6.064	-2.008	0.0914	0.9947	No
MERFISH	Postpartum vs Pregnant	057 NDB-SI-MA-STRv Lhx8 Gaba	Subpallium GABAergic	060 OT D3 Folh1 Gaba	Subpallium GABAergic	Yes	0.2662	-0.4942	-2.008	0.09142	0.9947	No
MERFISH	Postpartum vs Pregnant	327 Oligo NN	Non-neuronal	007 L2/3 IT CTX Glut	Pallium glutamatergic	Yes	-2.396	0.8414	2.007	0.09151	0.9947	No
MERFISH	Postpartum vs Pregnant	327 Oligo NN	Non-neuronal	047 Sncg Gaba	Pallium GABAergic	Yes	-0.1309	-0.1937	-2	0.09242	0.9978	No
MERFISH	Postpartum vs Pregnant	085 SI-MPO-LPO Lhx8 Gaba	Hypothalamus-extended amygdala	118 ADP-MPO Trp73 Glut	Hypothalamus-extended amygdala	Yes	2.556	-2.982	-1.996	0.09289	0.9978	No
MERFISH	Postpartum vs Pregnant	067 LSX Sall3 Pax6 Gaba	Subpallium GABAergic	318 Astro-NT NN	Non-neuronal	Yes	1.355	-4.94	-1.995	0.09302	0.9978	No
MERFISH	Postpartum vs Pregnant	333 Endo NN	Non-neuronal	085 SI-MPO-LPO Lhx8 Gaba	Hypothalamus-extended amygdala	Yes	0.08659	0.1415	1.995	0.09307	0.9978	No
MERFISH	Postpartum vs Pregnant	330 VLMC NN	Non-neuronal	073 MEA-BST Sox6 Gaba	Hypothalamus-extended amygdala	Yes	-0.05532	-0.297	-1.993	0.09337	0.9978	No
MERFISH	Postpartum vs Pregnant	116 AVPV-MEPO-SFO Tbr1 Glut	Hypothalamus-extended amygdala	318 Astro-NT NN	Non-neuronal	Yes	6.25	-3.287	-1.989	0.09382	0.9978	No
MERFISH	Postpartum vs Pregnant	055 STR Lhx8 Gaba	Subpallium GABAergic	049 Lamp5 Gaba	Pallium GABAergic	Yes	0.2865	2.243	1.985	0.09431	0.9978	No
MERFISH	Postpartum vs Pregnant	082 CEA-BST Ebf1 Pdyn Gaba	Hypothalamus-extended amygdala	088 BST Tac2 Gaba	Hypothalamus-extended amygdala	Yes	1.799	-1.289	-1.984	0.09454	0.9978	No
MERFISH	Postpartum vs Pregnant	007 L2/3 IT CTX Glut	Pallium glutamatergic	030 L6 CT CTX Glut	Pallium glutamatergic	Yes	-2.081	1.092	1.983	0.09457	0.9978	No
MERFISH	Postpartum vs Pregnant	318 Astro-NT NN	Non-neuronal	085 SI-MPO-LPO Lhx8 Gaba	Hypothalamus-extended amygdala	Yes	1.943	-0.55	-1.982	0.09482	0.9978	No
MERFISH	Postpartum vs Pregnant	062 STR D2 Gaba	Subpallium GABAergic	052 Pvalb Gaba	Pallium GABAergic	Yes	-1.109	0.3132	1.98	0.09509	0.9978	No
MERFISH	Postpartum vs Pregnant	318 Astro-NT NN	Non-neuronal	118 ADP-MPO Trp73 Glut	Hypothalamus-extended amygdala	Yes	1.033	-0.3165	-1.975	0.09573	0.9978	No
MERFISH	Postpartum vs Pregnant	049 Lamp5 Gaba	Pallium GABAergic	334 Microglia NN	Non-neuronal	Yes	0.1	-1.031	-1.974	0.09579	0.9978	No
MERFISH	Postpartum vs Pregnant	332 SMC NN	Non-neuronal	057 NDB-SI-MA-STRv Lhx8 Gaba	Subpallium GABAergic	Yes	1.231	0.4499	1.972	0.09613	0.9978	No
MERFISH	Postpartum vs Pregnant	111 TRS-BAC Sln Glut	Hypothalamus-extended amygdala	335 BAM NN	Non-neuronal	Yes	-0.1378	0.6094	1.971	0.09628	0.9978	No
MERFISH	Postpartum vs Pregnant	061 STR D1 Gaba	Subpallium GABAergic	326 OPC NN	Non-neuronal	Yes	-0.8866	-0.207	-1.966	0.09685	1	No
MERFISH	Postpartum vs Pregnant	049 Lamp5 Gaba	Pallium GABAergic	009 L2/3 IT PIR-ENTl Glut	Pallium glutamatergic	Yes	0.1515	1.655	1.96	0.0977	1	No
MERFISH	Postpartum vs Pregnant	052 Pvalb Gaba	Pallium GABAergic	062 STR D2 Gaba	Subpallium GABAergic	Yes	-2.947	0.8086	1.954	0.09853	1	No
MERFISH	Postpartum vs Pregnant	114 COAa-PAA-MEA Barhl2 Glut	Hypothalamus-extended amygdala	007 L2/3 IT CTX Glut	Pallium glutamatergic	Yes	-1.975	1.751	1.953	0.09869	1	No
MERFISH	Postpartum vs Pregnant	022 L5 ET CTX Glut	Pallium glutamatergic	032 L5 NP CTX Glut	Pallium glutamatergic	Yes	7.117	-1.607	-1.946	0.09959	1	No
MERFISH	Postpartum vs Pregnant	318 Astro-NT NN	Non-neuronal	131 LHA-AHN-PVH Otp Trh Glut	Hypothalamus-extended amygdala	Yes	0.9866	-0.5623	-1.943	0.09998	1	No
MERFISH	Postpartum vs Pregnant	006 L4/5 IT CTX Glut	Pallium glutamatergic	032 L5 NP CTX Glut	Pallium glutamatergic	Yes	2.521	1.338	1.943	0.1001	1	No
MERFISH	Postpartum vs Pregnant	005 L5 IT CTX Glut	Pallium glutamatergic	006 L4/5 IT CTX Glut	Pallium glutamatergic	Yes	6.708	1.182	1.937	0.1008	1	No
MERFISH	Postpartum vs Pregnant	323 Ependymal NN	Non-neuronal	334 Microglia NN	Non-neuronal	Yes	-1.317	1.256	1.937	0.1009	1	No
MERFISH	Postpartum vs Pregnant	069 LSX Nkx2-1 Gaba	Subpallium GABAergic	321 Astroependymal NN	Non-neuronal	Yes	0.7325	-0.9022	-1.93	0.1018	1	No
MERFISH	Postpartum vs Pregnant	334 Microglia NN	Non-neuronal	069 LSX Nkx2-1 Gaba	Subpallium GABAergic	Yes	-0.1578	0.2272	1.93	0.1018	1	No
MERFISH	Postpartum vs Pregnant	326 OPC NN	Non-neuronal	057 NDB-SI-MA-STRv Lhx8 Gaba	Subpallium GABAergic	Yes	0.8289	0.3832	1.928	0.1021	1	No
MERFISH	Postpartum vs Pregnant	064 STR-PAL Chst9 Gaba	Subpallium GABAergic	005 L5 IT CTX Glut	Pallium glutamatergic	Yes	-1.337	0.2288	1.927	0.1022	1	No
MERFISH	Postpartum vs Pregnant	007 L2/3 IT CTX Glut	Pallium glutamatergic	022 L5 ET CTX Glut	Pallium glutamatergic	Yes	0.3094	1.098	1.927	0.1023	1	No
MERFISH	Postpartum vs Pregnant	115 MS-SF Bsx Glut	Hypothalamus-extended amygdala	069 LSX Nkx2-1 Gaba	Subpallium GABAergic	Yes	6.182	5.23	1.925	0.1025	1	No
MERFISH	Postpartum vs Pregnant	009 L2/3 IT PIR-ENTl Glut	Pallium glutamatergic	334 Microglia NN	Non-neuronal	Yes	-0.4465	-0.7366	-1.924	0.1027	1	No
MERFISH	Postpartum vs Pregnant	009 L2/3 IT PIR-ENTl Glut	Pallium glutamatergic	029 L6b CTX Glut	Pallium glutamatergic	Yes	-0.6349	0.4911	1.922	0.103	1	No
MERFISH	Postpartum vs Pregnant	064 STR-PAL Chst9 Gaba	Subpallium GABAergic	326 OPC NN	Non-neuronal	Yes	-0.7035	-0.3048	-1.922	0.103	1	No
MERFISH	Postpartum vs Pregnant	323 Ependymal NN	Non-neuronal	327 Oligo NN	Non-neuronal	Yes	-1.525	2.137	1.92	0.1033	1	No
MERFISH	Postpartum vs Pregnant	030 L6 CT CTX Glut	Pallium glutamatergic	338 Lymphoid NN	Non-neuronal	No	0.1163	0.3445	1.911	0.1046	1	No
MERFISH	Postpartum vs Pregnant	327 Oligo NN	Non-neuronal	131 LHA-AHN-PVH Otp Trh Glut	Hypothalamus-extended amygdala	Yes	0.0151	0.09197	1.906	0.1053	1	No
MERFISH	Postpartum vs Pregnant	323 Ependymal NN	Non-neuronal	321 Astroependymal NN	Non-neuronal	Yes	8.169	-10.25	-1.904	0.1056	1	No
MERFISH	Postpartum vs Pregnant	029 L6b CTX Glut	Pallium glutamatergic	005 L5 IT CTX Glut	Pallium glutamatergic	Yes	1.096	2.04	1.902	0.1059	1	No
MERFISH	Postpartum vs Pregnant	326 OPC NN	Non-neuronal	060 OT D3 Folh1 Gaba	Subpallium GABAergic	Yes	0.1142	-0.2672	-1.901	0.106	1	No
MERFISH	Postpartum vs Pregnant	334 Microglia NN	Non-neuronal	082 CEA-BST Ebf1 Pdyn Gaba	Hypothalamus-extended amygdala	Yes	0.1157	0.2476	1.901	0.1061	1	No
MERFISH	Postpartum vs Pregnant	053 Sst Gaba	Pallium GABAergic	333 Endo NN	Non-neuronal	Yes	-0.1414	-0.3902	-1.898	0.1065	1	No
MERFISH	Postpartum vs Pregnant	004 L6 IT CTX Glut	Pallium glutamatergic	061 STR D1 Gaba	Subpallium GABAergic	Yes	-2.852	0.7704	1.897	0.1066	1	No
MERFISH	Postpartum vs Pregnant	327 Oligo NN	Non-neuronal	084 BST-SI-AAA Six3 Slc22a3 Gaba	Hypothalamus-extended amygdala	No	0.08993	0.1376	1.894	0.107	1	No
MERFISH	Postpartum vs Pregnant	326 OPC NN	Non-neuronal	068 LSX Otx2 Gaba	Subpallium GABAergic	Yes	0.1238	0.2588	1.894	0.1071	1	No
MERFISH	Postpartum vs Pregnant	330 VLMC NN	Non-neuronal	004 L6 IT CTX Glut	Pallium glutamatergic	Yes	-1.131	0.4519	1.893	0.1072	1	No
MERFISH	Postpartum vs Pregnant	022 L5 ET CTX Glut	Pallium glutamatergic	004 L6 IT CTX Glut	Pallium glutamatergic	Yes	4.89	-0.9722	-1.89	0.1076	1	No
MERFISH	Postpartum vs Pregnant	078 SI-MA-ACB Ebf1 Bnc2 Gaba	Hypothalamus-extended amygdala	327 Oligo NN	Non-neuronal	Yes	1.919	2.352	1.89	0.1076	1	No
MERFISH	Postpartum vs Pregnant	323 Ependymal NN	Non-neuronal	062 STR D2 Gaba	Subpallium GABAergic	Yes	-2.428	1.624	1.888	0.1079	1	No
MERFISH	Postpartum vs Pregnant	057 NDB-SI-MA-STRv Lhx8 Gaba	Subpallium GABAergic	064 STR-PAL Chst9 Gaba	Subpallium GABAergic	Yes	-3.266	-0.8948	-1.886	0.1083	1	No
MERFISH	Postpartum vs Pregnant	326 OPC NN	Non-neuronal	053 Sst Gaba	Pallium GABAergic	Yes	-0.237	-0.1894	-1.882	0.1089	1	No
MERFISH	Postpartum vs Pregnant	331 Peri NN	Non-neuronal	085 SI-MPO-LPO Lhx8 Gaba	Hypothalamus-extended amygdala	Yes	0.1366	0.2331	1.875	0.1099	1	No
MERFISH	Postpartum vs Pregnant	333 Endo NN	Non-neuronal	323 Ependymal NN	Non-neuronal	Yes	-0.6237	0.5155	1.872	0.1104	1	No
MERFISH	Postpartum vs Pregnant	124 MPN-MPO-PVpo Hmx2 Glut	Hypothalamus-extended amygdala	086 MPO-ADP Lhx8 Gaba	Hypothalamus-extended amygdala	Yes	3.161	-1.658	-1.87	0.1107	1	No
MERFISH	Postpartum vs Pregnant	052 Pvalb Gaba	Pallium GABAergic	061 STR D1 Gaba	Subpallium GABAergic	Yes	-2.684	0.719	1.865	0.1114	1	No
MERFISH	Postpartum vs Pregnant	075 MEA-BST Lhx6 Nr2e1 Gaba	Hypothalamus-extended amygdala	327 Oligo NN	Non-neuronal	Yes	0.3674	2.067	1.865	0.1115	1	No
MERFISH	Postpartum vs Pregnant	319 Astro-TE NN	Non-neuronal	115 MS-SF Bsx Glut	Hypothalamus-extended amygdala	Yes	-0.1555	0.2422	1.864	0.1116	1	No
MERFISH	Postpartum vs Pregnant	319 Astro-TE NN	Non-neuronal	002 IT EP-CLA Glut	Pallium glutamatergic	Yes	-0.1642	-0.1738	-1.863	0.1118	1	No
MERFISH	Postpartum vs Pregnant	010 IT AON-TT-DP Glut	Pallium glutamatergic	038 DG-PIR Ex IMN	Pallium glutamatergic	No	1.747	-1.536	-1.861	0.112	1	No
MERFISH	Postpartum vs Pregnant	027 L6b EPd Glut	Pallium glutamatergic	002 IT EP-CLA Glut	Pallium glutamatergic	Yes	24.35	-3.886	-1.859	0.1124	1	No
MERFISH	Postpartum vs Pregnant	326 OPC NN	Non-neuronal	338 Lymphoid NN	Non-neuronal	No	-0.04627	-0.1398	-1.852	0.1134	1	No
MERFISH	Postpartum vs Pregnant	086 MPO-ADP Lhx8 Gaba	Hypothalamus-extended amygdala	089 PVR Six3 Sox3 Gaba	Hypothalamus-extended amygdala	Yes	1.921	-1.842	-1.852	0.1135	1	No
MERFISH	Postpartum vs Pregnant	005 L5 IT CTX Glut	Pallium glutamatergic	334 Microglia NN	Non-neuronal	Yes	-0.8767	-0.5265	-1.851	0.1136	1	No
MERFISH	Postpartum vs Pregnant	319 Astro-TE NN	Non-neuronal	085 SI-MPO-LPO Lhx8 Gaba	Hypothalamus-extended amygdala	Yes	-0.551	0.1633	1.85	0.1138	1	No
MERFISH	Postpartum vs Pregnant	056 Sst Chodl Gaba	Subpallium GABAergic	318 Astro-NT NN	Non-neuronal	Yes	-3.203	-2.206	-1.848	0.114	1	No
MERFISH	Postpartum vs Pregnant	062 STR D2 Gaba	Subpallium GABAergic	332 SMC NN	Non-neuronal	Yes	-0.4789	-0.197	-1.847	0.1142	1	No
MERFISH	Postpartum vs Pregnant	062 STR D2 Gaba	Subpallium GABAergic	063 STR D1 Sema5a Gaba	Subpallium GABAergic	Yes	3.142	0.8148	1.846	0.1145	1	No
MERFISH	Postpartum vs Pregnant	085 SI-MPO-LPO Lhx8 Gaba	Hypothalamus-extended amygdala	085 SI-MPO-LPO Lhx8 Gaba	Hypothalamus-extended amygdala	Yes	5.197	-4.446	-1.84	0.1154	1	No
MERFISH	Postpartum vs Pregnant	064 STR-PAL Chst9 Gaba	Subpallium GABAergic	335 BAM NN	Non-neuronal	Yes	0.08961	0.1977	1.839	0.1155	1	No
MERFISH	Postpartum vs Pregnant	086 MPO-ADP Lhx8 Gaba	Hypothalamus-extended amygdala	101 ZI Pax6 Gaba	Hypothalamus-extended amygdala	Yes	3.529	1.673	1.839	0.1156	1	No
MERFISH	Postpartum vs Pregnant	330 VLMC NN	Non-neuronal	061 STR D1 Gaba	Subpallium GABAergic	Yes	-1.394	0.5514	1.837	0.1158	1	No
MERFISH	Postpartum vs Pregnant	053 Sst Gaba	Pallium GABAergic	049 Lamp5 Gaba	Pallium GABAergic	Yes	0.3902	-0.3583	-1.837	0.1159	1	No
MERFISH	Postpartum vs Pregnant	006 L4/5 IT CTX Glut	Pallium glutamatergic	332 SMC NN	Non-neuronal	Yes	-0.3875	-0.2493	-1.836	0.116	1	No
MERFISH	Postpartum vs Pregnant	030 L6 CT CTX Glut	Pallium glutamatergic	046 Vip Gaba	Pallium GABAergic	Yes	0.08114	0.3295	1.834	0.1164	1	No
MERFISH	Postpartum vs Pregnant	333 Endo NN	Non-neuronal	084 BST-SI-AAA Six3 Slc22a3 Gaba	Hypothalamus-extended amygdala	No	0.01398	0.1126	1.834	0.1164	1	No
MERFISH	Postpartum vs Pregnant	082 CEA-BST Ebf1 Pdyn Gaba	Hypothalamus-extended amygdala	082 CEA-BST Ebf1 Pdyn Gaba	Hypothalamus-extended amygdala	Yes	21.91	-8.206	-1.833	0.1166	1	No
MERFISH	Postpartum vs Pregnant	027 L6b EPd Glut	Pallium glutamatergic	010 IT AON-TT-DP Glut	Pallium glutamatergic	Yes	5.661	-3.574	-1.83	0.1169	1	No
MERFISH	Postpartum vs Pregnant	053 Sst Gaba	Pallium GABAergic	334 Microglia NN	Non-neuronal	Yes	-0.4255	-0.4151	-1.828	0.1173	1	No
MERFISH	Postpartum vs Pregnant	054 STR Prox1 Lhx6 Gaba	Subpallium GABAergic	055 STR Lhx8 Gaba	Subpallium GABAergic	Yes	1.607	1.046	1.825	0.1177	1	No
MERFISH	Postpartum vs Pregnant	318 Astro-NT NN	Non-neuronal	086 MPO-ADP Lhx8 Gaba	Hypothalamus-extended amygdala	Yes	1.802	-0.3124	-1.823	0.1182	1	No
MERFISH	Postpartum vs Pregnant	327 Oligo NN	Non-neuronal	090 BST-MPN Six3 Nrgn Gaba	Hypothalamus-extended amygdala	Yes	0.006477	0.09217	1.821	0.1185	1	No
MERFISH	Postpartum vs Pregnant	027 L6b EPd Glut	Pallium glutamatergic	001 CLA-EPd-CTX Car3 Glut	Pallium glutamatergic	Yes	8.948	-1.569	-1.818	0.119	1	No
MERFISH	Postpartum vs Pregnant	060 OT D3 Folh1 Gaba	Subpallium GABAergic	334 Microglia NN	Non-neuronal	Yes	0.09165	-1.302	-1.816	0.1192	1	No
MERFISH	Postpartum vs Pregnant	318 Astro-NT NN	Non-neuronal	090 BST-MPN Six3 Nrgn Gaba	Hypothalamus-extended amygdala	Yes	0.7165	-0.1511	-1.816	0.1192	1	No
MERFISH	Postpartum vs Pregnant	334 Microglia NN	Non-neuronal	071 LSX Prdm12 Zeb2 Gaba	Subpallium GABAergic	Yes	-0.2619	0.189	1.812	0.12	1	No
MERFISH	Postpartum vs Pregnant	327 Oligo NN	Non-neuronal	088 BST Tac2 Gaba	Hypothalamus-extended amygdala	Yes	0.08131	0.1263	1.809	0.1204	1	No
MERFISH	Postpartum vs Pregnant	005 L5 IT CTX Glut	Pallium glutamatergic	022 L5 ET CTX Glut	Pallium glutamatergic	Yes	5.843	-1.397	-1.807	0.1207	1	No
MERFISH	Postpartum vs Pregnant	006 L4/5 IT CTX Glut	Pallium glutamatergic	004 L6 IT CTX Glut	Pallium glutamatergic	Yes	0.7729	1.543	1.807	0.1207	1	No
MERFISH	Postpartum vs Pregnant	323 Ependymal NN	Non-neuronal	332 SMC NN	Non-neuronal	Yes	-0.5717	0.5122	1.807	0.1207	1	No
MERFISH	Postpartum vs Pregnant	005 L5 IT CTX Glut	Pallium glutamatergic	333 Endo NN	Non-neuronal	Yes	-0.2096	-0.7292	-1.806	0.1209	1	No
MERFISH	Postpartum vs Pregnant	335 BAM NN	Non-neuronal	111 TRS-BAC Sln Glut	Hypothalamus-extended amygdala	Yes	-0.2804	0.533	1.806	0.121	1	No
MERFISH	Postpartum vs Pregnant	326 OPC NN	Non-neuronal	088 BST Tac2 Gaba	Hypothalamus-extended amygdala	Yes	0.1935	0.1799	1.803	0.1214	1	No
MERFISH	Postpartum vs Pregnant	061 STR D1 Gaba	Subpallium GABAergic	054 STR Prox1 Lhx6 Gaba	Subpallium GABAergic	Yes	1.238	-0.1891	-1.803	0.1214	1	No
MERFISH	Postpartum vs Pregnant	114 COAa-PAA-MEA Barhl2 Glut	Hypothalamus-extended amygdala	027 L6b EPd Glut	Pallium glutamatergic	Yes	6.215	3.425	1.796	0.1226	1	No
MERFISH	Postpartum vs Pregnant	333 Endo NN	Non-neuronal	319 Astro-TE NN	Non-neuronal	Yes	-0.9508	-1.095	-1.794	0.123	1	No
MERFISH	Postpartum vs Pregnant	333 Endo NN	Non-neuronal	064 STR-PAL Chst9 Gaba	Subpallium GABAergic	Yes	0.06053	-0.4541	-1.791	0.1235	1	No
MERFISH	Postpartum vs Pregnant	089 PVR Six3 Sox3 Gaba	Hypothalamus-extended amygdala	086 MPO-ADP Lhx8 Gaba	Hypothalamus-extended amygdala	Yes	3.655	-3.502	-1.79	0.1237	1	No
MERFISH	Postpartum vs Pregnant	009 L2/3 IT PIR-ENTl Glut	Pallium glutamatergic	038 DG-PIR Ex IMN	Pallium glutamatergic	No	1.712	-2.315	-1.788	0.1241	1	No
MERFISH	Postpartum vs Pregnant	062 STR D2 Gaba	Subpallium GABAergic	064 STR-PAL Chst9 Gaba	Subpallium GABAergic	Yes	7.557	0.8223	1.786	0.1244	1	No
MERFISH	Postpartum vs Pregnant	064 STR-PAL Chst9 Gaba	Subpallium GABAergic	063 STR D1 Sema5a Gaba	Subpallium GABAergic	Yes	2.565	0.8243	1.785	0.1244	1	No
MERFISH	Postpartum vs Pregnant	022 L5 ET CTX Glut	Pallium glutamatergic	332 SMC NN	Non-neuronal	Yes	-0.3126	-0.4713	-1.782	0.1251	1	No
MERFISH	Postpartum vs Pregnant	076 MEA-BST Lhx6 Nfib Gaba	Hypothalamus-extended amygdala	327 Oligo NN	Non-neuronal	Yes	-1.248	1.16	1.781	0.1253	1	No
MERFISH	Postpartum vs Pregnant	062 STR D2 Gaba	Subpallium GABAergic	027 L6b EPd Glut	Pallium glutamatergic	Yes	-0.2607	-0.2453	-1.778	0.1257	1	No
MERFISH	Postpartum vs Pregnant	073 MEA-BST Sox6 Gaba	Hypothalamus-extended amygdala	046 Vip Gaba	Pallium GABAergic	Yes	1.914	-1.302	-1.776	0.1261	1	No
MERFISH	Postpartum vs Pregnant	029 L6b CTX Glut	Pallium glutamatergic	001 CLA-EPd-CTX Car3 Glut	Pallium glutamatergic	Yes	3.073	1.083	1.775	0.1262	1	No
MERFISH	Postpartum vs Pregnant	119 SI-MA-LPO-LHA Skor1 Glut	Hypothalamus-extended amygdala	080 CEA-AAA-BST Six3 Sp9 Gaba	Hypothalamus-extended amygdala	Yes	0.6146	-0.5217	-1.774	0.1265	1	No
MERFISH	Postpartum vs Pregnant	332 SMC NN	Non-neuronal	062 STR D2 Gaba	Subpallium GABAergic	Yes	-1.319	-0.6234	-1.772	0.1268	1	No
MERFISH	Postpartum vs Pregnant	333 Endo NN	Non-neuronal	243 PGRN-PARN-MDRN Hoxb5 Glut	Hypothalamus-extended amygdala	No	0.004101	0.1325	1.83	0.1268	1	No
MERFISH	Postpartum vs Pregnant	089 PVR Six3 Sox3 Gaba	Hypothalamus-extended amygdala	089 PVR Six3 Sox3 Gaba	Hypothalamus-extended amygdala	Yes	5.343	-3.556	-1.771	0.1269	1	No
MERFISH	Postpartum vs Pregnant	004 L6 IT CTX Glut	Pallium glutamatergic	338 Lymphoid NN	Non-neuronal	No	0.1242	0.2784	1.77	0.1272	1	No
MERFISH	Postpartum vs Pregnant	334 Microglia NN	Non-neuronal	068 LSX Otx2 Gaba	Subpallium GABAergic	Yes	-0.09477	0.1191	1.766	0.1278	1	No
MERFISH	Postpartum vs Pregnant	333 Endo NN	Non-neuronal	118 ADP-MPO Trp73 Glut	Hypothalamus-extended amygdala	Yes	0.05974	0.1202	1.765	0.1281	1	No
MERFISH	Postpartum vs Pregnant	006 L4/5 IT CTX Glut	Pallium glutamatergic	002 IT EP-CLA Glut	Pallium glutamatergic	Yes	-0.4444	0.4346	1.764	0.1283	1	No
MERFISH	Postpartum vs Pregnant	321 Astroependymal NN	Non-neuronal	326 OPC NN	Non-neuronal	Yes	-0.7779	1.429	1.761	0.1287	1	No
MERFISH	Postpartum vs Pregnant	327 Oligo NN	Non-neuronal	082 CEA-BST Ebf1 Pdyn Gaba	Hypothalamus-extended amygdala	Yes	0.1142	0.2379	1.76	0.1288	1	No
MERFISH	Postpartum vs Pregnant	082 CEA-BST Ebf1 Pdyn Gaba	Hypothalamus-extended amygdala	326 OPC NN	Non-neuronal	Yes	1.995	0.8724	1.759	0.129	1	No
MERFISH	Postpartum vs Pregnant	113 MEA-COA-BMA Ccdc42 Glut	Hypothalamus-extended amygdala	330 VLMC NN	Non-neuronal	No	-0.851	-1.143	-1.759	0.129	1	No
MERFISH	Postpartum vs Pregnant	124 MPN-MPO-PVpo Hmx2 Glut	Hypothalamus-extended amygdala	327 Oligo NN	Non-neuronal	Yes	-0.5344	1.71	1.756	0.1296	1	No
MERFISH	Postpartum vs Pregnant	060 OT D3 Folh1 Gaba	Subpallium GABAergic	331 Peri NN	Non-neuronal	Yes	0.2201	1.198	1.756	0.1297	1	No
MERFISH	Postpartum vs Pregnant	002 IT EP-CLA Glut	Pallium glutamatergic	046 Vip Gaba	Pallium GABAergic	Yes	-0.4693	0.3471	1.755	0.1298	1	No
MERFISH	Postpartum vs Pregnant	049 Lamp5 Gaba	Pallium GABAergic	032 L5 NP CTX Glut	Pallium glutamatergic	Yes	0.0763	0.454	1.75	0.1307	1	No
MERFISH	Postpartum vs Pregnant	319 Astro-TE NN	Non-neuronal	027 L6b EPd Glut	Pallium glutamatergic	Yes	0.1779	-0.1378	-1.747	0.1313	1	No
MERFISH	Postpartum vs Pregnant	333 Endo NN	Non-neuronal	111 TRS-BAC Sln Glut	Hypothalamus-extended amygdala	Yes	-0.2671	0.306	1.744	0.1318	1	No
MERFISH	Postpartum vs Pregnant	114 COAa-PAA-MEA Barhl2 Glut	Hypothalamus-extended amygdala	049 Lamp5 Gaba	Pallium GABAergic	Yes	1.813	-2.101	-1.742	0.1321	1	No
MERFISH	Postpartum vs Pregnant	318 Astro-NT NN	Non-neuronal	064 STR-PAL Chst9 Gaba	Subpallium GABAergic	Yes	-3.609	-0.652	-1.741	0.1324	1	No
MERFISH	Postpartum vs Pregnant	330 VLMC NN	Non-neuronal	052 Pvalb Gaba	Pallium GABAergic	Yes	-0.797	0.3248	1.738	0.1329	1	No
MERFISH	Postpartum vs Pregnant	062 STR D2 Gaba	Subpallium GABAergic	330 VLMC NN	Non-neuronal	Yes	-1.157	0.3199	1.737	0.1331	1	No
MERFISH	Postpartum vs Pregnant	058 PAL-STR Gaba-Chol	Subpallium GABAergic	030 L6 CT CTX Glut	Pallium glutamatergic	Yes	-2.823	0.5073	1.736	0.1332	1	No
MERFISH	Postpartum vs Pregnant	106 PVpo-VMPO-MPN Hmx2 Gaba	Hypothalamus-extended amygdala	323 Ependymal NN	Non-neuronal	Yes	4.154	4.303	1.732	0.134	1	No
MERFISH	Postpartum vs Pregnant	006 L4/5 IT CTX Glut	Pallium glutamatergic	030 L6 CT CTX Glut	Pallium glutamatergic	Yes	0.8783	2.651	1.731	0.1341	1	No
MERFISH	Postpartum vs Pregnant	086 MPO-ADP Lhx8 Gaba	Hypothalamus-extended amygdala	088 BST Tac2 Gaba	Hypothalamus-extended amygdala	Yes	2.627	-1.239	-1.729	0.1345	1	No
MERFISH	Postpartum vs Pregnant	041 OB-in Frmd7 Gaba	Subpallium GABAergic	047 Sncg Gaba	Pallium GABAergic	Yes	0.8615	-1.535	-1.729	0.1345	1	No
MERFISH	Postpartum vs Pregnant	052 Pvalb Gaba	Pallium GABAergic	333 Endo NN	Non-neuronal	Yes	-0.01341	-0.4149	-1.728	0.1347	1	No
MERFISH	Postpartum vs Pregnant	053 Sst Gaba	Pallium GABAergic	002 IT EP-CLA Glut	Pallium glutamatergic	Yes	2.094	-0.7141	-1.727	0.1348	1	No
MERFISH	Postpartum vs Pregnant	331 Peri NN	Non-neuronal	032 L5 NP CTX Glut	Pallium glutamatergic	Yes	-0.08112	-0.2386	-1.727	0.135	1	No
MERFISH	Postpartum vs Pregnant	327 Oligo NN	Non-neuronal	118 ADP-MPO Trp73 Glut	Hypothalamus-extended amygdala	Yes	0.09638	0.1375	1.726	0.1351	1	No
MERFISH	Postpartum vs Pregnant	326 OPC NN	Non-neuronal	119 SI-MA-LPO-LHA Skor1 Glut	Hypothalamus-extended amygdala	Yes	0.7802	0.3604	1.726	0.1352	1	No
MERFISH	Postpartum vs Pregnant	062 STR D2 Gaba	Subpallium GABAergic	335 BAM NN	Non-neuronal	Yes	-0.03433	0.2351	1.725	0.1354	1	No
MERFISH	Postpartum vs Pregnant	332 SMC NN	Non-neuronal	119 SI-MA-LPO-LHA Skor1 Glut	Hypothalamus-extended amygdala	Yes	0.8776	0.3365	1.724	0.1354	1	No
MERFISH	Postpartum vs Pregnant	032 L5 NP CTX Glut	Pallium glutamatergic	062 STR D2 Gaba	Subpallium GABAergic	Yes	-3.791	0.5582	1.721	0.136	1	No
MERFISH	Postpartum vs Pregnant	064 STR-PAL Chst9 Gaba	Subpallium GABAergic	052 Pvalb Gaba	Pallium GABAergic	Yes	-1.116	0.2429	1.717	0.1367	1	No
MERFISH	Postpartum vs Pregnant	032 L5 NP CTX Glut	Pallium glutamatergic	006 L4/5 IT CTX Glut	Pallium glutamatergic	Yes	7.417	3.525	1.717	0.1368	1	No
MERFISH	Postpartum vs Pregnant	323 Ependymal NN	Non-neuronal	325 CHOR NN	Non-neuronal	Yes	6.993	-5.757	-1.716	0.137	1	No
MERFISH	Postpartum vs Pregnant	009 L2/3 IT PIR-ENTl Glut	Pallium glutamatergic	062 STR D2 Gaba	Subpallium GABAergic	Yes	-3.995	1.293	1.715	0.1372	1	No
MERFISH	Postpartum vs Pregnant	027 L6b EPd Glut	Pallium glutamatergic	030 L6 CT CTX Glut	Pallium glutamatergic	Yes	-0.4586	1.351	1.713	0.1375	1	No
MERFISH	Postpartum vs Pregnant	013 COAp Grxcr2 Glut	Pallium glutamatergic	319 Astro-TE NN	Non-neuronal	No	0.2071	-8.971	-1.713	0.1376	1	No
MERFISH	Postpartum vs Pregnant	330 VLMC NN	Non-neuronal	080 CEA-AAA-BST Six3 Sp9 Gaba	Hypothalamus-extended amygdala	Yes	-0.07624	-0.2995	-1.71	0.1381	1	No
MERFISH	Postpartum vs Pregnant	007 L2/3 IT CTX Glut	Pallium glutamatergic	051 Pvalb chandelier Gaba	Pallium GABAergic	Yes	0.0827	0.2531	1.709	0.1383	1	No
MERFISH	Postpartum vs Pregnant	318 Astro-NT NN	Non-neuronal	100 AHN Onecut3 Gaba	Hypothalamus-extended amygdala	No	0.4834	-0.3486	-1.709	0.1384	1	No
MERFISH	Postpartum vs Pregnant	119 SI-MA-LPO-LHA Skor1 Glut	Hypothalamus-extended amygdala	081 ACB-BST-FS D1 Gaba	Hypothalamus-extended amygdala	Yes	0.3225	0.4001	1.708	0.1384	1	No
MERFISH	Postpartum vs Pregnant	002 IT EP-CLA Glut	Pallium glutamatergic	022 L5 ET CTX Glut	Pallium glutamatergic	Yes	-0.03467	0.3737	1.707	0.1387	1	No
MERFISH	Postpartum vs Pregnant	088 BST Tac2 Gaba	Hypothalamus-extended amygdala	326 OPC NN	Non-neuronal	Yes	2.226	1.684	1.705	0.1391	1	No
MERFISH	Postpartum vs Pregnant	101 ZI Pax6 Gaba	Hypothalamus-extended amygdala	085 SI-MPO-LPO Lhx8 Gaba	Hypothalamus-extended amygdala	Yes	5.206	-3.069	-1.704	0.1392	1	No
MERFISH	Postpartum vs Pregnant	061 STR D1 Gaba	Subpallium GABAergic	119 SI-MA-LPO-LHA Skor1 Glut	Hypothalamus-extended amygdala	Yes	-0.9789	-0.3355	-1.704	0.1393	1	No
MERFISH	Postpartum vs Pregnant	049 Lamp5 Gaba	Pallium GABAergic	335 BAM NN	Non-neuronal	Yes	0.1827	-0.6386	-1.703	0.1395	1	No
MERFISH	Postpartum vs Pregnant	319 Astro-TE NN	Non-neuronal	319 Astro-TE NN	Non-neuronal	Yes	0.4376	-1.729	-1.702	0.1397	1	No
MERFISH	Postpartum vs Pregnant	334 Microglia NN	Non-neuronal	115 MS-SF Bsx Glut	Hypothalamus-extended amygdala	Yes	-0.1246	0.1442	1.699	0.1402	1	No
MERFISH	Postpartum vs Pregnant	075 MEA-BST Lhx6 Nr2e1 Gaba	Hypothalamus-extended amygdala	319 Astro-TE NN	Non-neuronal	Yes	-3.061	2.218	1.699	0.1402	1	No
MERFISH	Postpartum vs Pregnant	326 OPC NN	Non-neuronal	101 ZI Pax6 Gaba	Hypothalamus-extended amygdala	Yes	0.195	0.1711	1.699	0.1402	1	No
MERFISH	Postpartum vs Pregnant	334 Microglia NN	Non-neuronal	121 MEA-BST Otp Zic2 Glut	Hypothalamus-extended amygdala	No	0.07773	0.1338	1.698	0.1405	1	No
MERFISH	Postpartum vs Pregnant	083 CEA-BST Rai14 Pdyn Crh Gaba	Hypothalamus-extended amygdala	318 Astro-NT NN	Non-neuronal	No	2.32	-6.163	-1.747	0.1411	1	No
MERFISH	Postpartum vs Pregnant	334 Microglia NN	Non-neuronal	111 TRS-BAC Sln Glut	Hypothalamus-extended amygdala	Yes	-0.3608	0.3327	1.694	0.1411	1	No
MERFISH	Postpartum vs Pregnant	319 Astro-TE NN	Non-neuronal	119 SI-MA-LPO-LHA Skor1 Glut	Hypothalamus-extended amygdala	Yes	-0.8399	-0.1905	-1.687	0.1426	1	No
MERFISH	Postpartum vs Pregnant	319 Astro-TE NN	Non-neuronal	006 L4/5 IT CTX Glut	Pallium glutamatergic	Yes	-0.3462	1.035	1.685	0.1429	1	No
MERFISH	Postpartum vs Pregnant	331 Peri NN	Non-neuronal	325 CHOR NN	Non-neuronal	Yes	-0.2024	0.213	1.684	0.1431	1	No
MERFISH	Postpartum vs Pregnant	338 Lymphoid NN	Non-neuronal	061 STR D1 Gaba	Subpallium GABAergic	No	1.04	1.296	1.681	0.1437	1	No
MERFISH	Postpartum vs Pregnant	086 MPO-ADP Lhx8 Gaba	Hypothalamus-extended amygdala	326 OPC NN	Non-neuronal	Yes	2.046	0.9254	1.68	0.144	1	No
MERFISH	Postpartum vs Pregnant	052 Pvalb Gaba	Pallium GABAergic	005 L5 IT CTX Glut	Pallium glutamatergic	Yes	3.332	-0.8208	-1.679	0.1442	1	No
MERFISH	Postpartum vs Pregnant	049 Lamp5 Gaba	Pallium GABAergic	012 MEA Slc17a7 Glut	Pallium glutamatergic	No	0.2733	-0.2947	-1.678	0.1444	1	No
MERFISH	Postpartum vs Pregnant	009 L2/3 IT PIR-ENTl Glut	Pallium glutamatergic	006 L4/5 IT CTX Glut	Pallium glutamatergic	Yes	-3.828	1.3	1.676	0.1448	1	No
MERFISH	Postpartum vs Pregnant	061 STR D1 Gaba	Subpallium GABAergic	332 SMC NN	Non-neuronal	Yes	-0.5017	-0.2028	-1.672	0.1455	1	No
MERFISH	Postpartum vs Pregnant	111 TRS-BAC Sln Glut	Hypothalamus-extended amygdala	069 LSX Nkx2-1 Gaba	Subpallium GABAergic	Yes	5.759	3.593	1.672	0.1456	1	No
MERFISH	Postpartum vs Pregnant	006 L4/5 IT CTX Glut	Pallium glutamatergic	335 BAM NN	Non-neuronal	Yes	0.3424	-0.2071	-1.672	0.1456	1	No
MERFISH	Postpartum vs Pregnant	332 SMC NN	Non-neuronal	030 L6 CT CTX Glut	Pallium glutamatergic	Yes	-1.512	0.5269	1.672	0.1456	1	No
MERFISH	Postpartum vs Pregnant	335 BAM NN	Non-neuronal	064 STR-PAL Chst9 Gaba	Subpallium GABAergic	Yes	0.2273	0.4927	1.672	0.1457	1	No
MERFISH	Postpartum vs Pregnant	004 L6 IT CTX Glut	Pallium glutamatergic	331 Peri NN	Non-neuronal	Yes	-0.1999	-0.2441	-1.671	0.1457	1	No
MERFISH	Postpartum vs Pregnant	331 Peri NN	Non-neuronal	006 L4/5 IT CTX Glut	Pallium glutamatergic	Yes	-0.9784	0.402	1.671	0.1458	1	No
MERFISH	Postpartum vs Pregnant	338 Lymphoid NN	Non-neuronal	338 Lymphoid NN	Non-neuronal	No	4.158	-1.46	-1.669	0.1462	1	No
MERFISH	Postpartum vs Pregnant	331 Peri NN	Non-neuronal	005 L5 IT CTX Glut	Pallium glutamatergic	Yes	-0.1935	-0.2331	-1.669	0.1462	1	No
MERFISH	Postpartum vs Pregnant	333 Endo NN	Non-neuronal	076 MEA-BST Lhx6 Nfib Gaba	Hypothalamus-extended amygdala	Yes	0.02211	0.1237	1.668	0.1464	1	No
MERFISH	Postpartum vs Pregnant	027 L6b EPd Glut	Pallium glutamatergic	006 L4/5 IT CTX Glut	Pallium glutamatergic	Yes	-3.79	0.9103	1.666	0.1467	1	No
MERFISH	Postpartum vs Pregnant	080 CEA-AAA-BST Six3 Sp9 Gaba	Hypothalamus-extended amygdala	066 NDB-SI-ant Prdm12 Gaba	Hypothalamus-extended amygdala	Yes	1.85	-0.6193	-1.666	0.1467	1	No
MERFISH	Postpartum vs Pregnant	064 STR-PAL Chst9 Gaba	Subpallium GABAergic	334 Microglia NN	Non-neuronal	Yes	-0.3699	-0.3982	-1.665	0.1469	1	No
MERFISH	Postpartum vs Pregnant	001 CLA-EPd-CTX Car3 Glut	Pallium glutamatergic	334 Microglia NN	Non-neuronal	Yes	-0.5314	-0.6784	-1.66	0.1479	1	No
MERFISH	Postpartum vs Pregnant	003 L5/6 IT TPE-ENT Glut	Pallium glutamatergic	006 L4/5 IT CTX Glut	Pallium glutamatergic	Yes	3.875	2.54	1.66	0.1481	1	No
MERFISH	Postpartum vs Pregnant	012 MEA Slc17a7 Glut	Pallium glutamatergic	049 Lamp5 Gaba	Pallium GABAergic	No	1.595	-1.995	-1.656	0.1488	1	No
MERFISH	Postpartum vs Pregnant	326 OPC NN	Non-neuronal	083 CEA-BST Rai14 Pdyn Crh Gaba	Hypothalamus-extended amygdala	No	0.1257	0.1706	1.702	0.1495	1	No
MERFISH	Postpartum vs Pregnant	333 Endo NN	Non-neuronal	124 MPN-MPO-PVpo Hmx2 Glut	Hypothalamus-extended amygdala	Yes	0.04961	0.1602	1.652	0.1497	1	No
MERFISH	Postpartum vs Pregnant	318 Astro-NT NN	Non-neuronal	114 COAa-PAA-MEA Barhl2 Glut	Hypothalamus-extended amygdala	Yes	-0.6416	-0.2388	-1.65	0.1501	1	No
MERFISH	Postpartum vs Pregnant	330 VLMC NN	Non-neuronal	005 L5 IT CTX Glut	Pallium glutamatergic	Yes	-0.8248	0.2748	1.646	0.1509	1	No
MERFISH	Postpartum vs Pregnant	006 L4/5 IT CTX Glut	Pallium glutamatergic	022 L5 ET CTX Glut	Pallium glutamatergic	Yes	2.375	1.043	1.646	0.1509	1	No
MERFISH	Postpartum vs Pregnant	085 SI-MPO-LPO Lhx8 Gaba	Hypothalamus-extended amygdala	086 MPO-ADP Lhx8 Gaba	Hypothalamus-extended amygdala	Yes	4.696	-3.544	-1.646	0.151	1	No
MERFISH	Postpartum vs Pregnant	119 SI-MA-LPO-LHA Skor1 Glut	Hypothalamus-extended amygdala	086 MPO-ADP Lhx8 Gaba	Hypothalamus-extended amygdala	Yes	0.9888	0.4648	1.645	0.1511	1	No
MERFISH	Postpartum vs Pregnant	327 Oligo NN	Non-neuronal	046 Vip Gaba	Pallium GABAergic	Yes	-0.1774	0.3003	1.644	0.1513	1	No
MERFISH	Postpartum vs Pregnant	030 L6 CT CTX Glut	Pallium glutamatergic	030 L6 CT CTX Glut	Pallium glutamatergic	Yes	14.92	3.289	1.644	0.1513	1	No
MERFISH	Postpartum vs Pregnant	064 STR-PAL Chst9 Gaba	Subpallium GABAergic	332 SMC NN	Non-neuronal	Yes	-0.3718	-0.1903	-1.642	0.1517	1	No
MERFISH	Postpartum vs Pregnant	006 L4/5 IT CTX Glut	Pallium glutamatergic	051 Pvalb chandelier Gaba	Pallium GABAergic	Yes	0.03266	0.1541	1.641	0.1519	1	No
MERFISH	Postpartum vs Pregnant	063 STR D1 Sema5a Gaba	Subpallium GABAergic	330 VLMC NN	Non-neuronal	Yes	-1.011	0.5122	1.641	0.1519	1	No
MERFISH	Postpartum vs Pregnant	113 MEA-COA-BMA Ccdc42 Glut	Hypothalamus-extended amygdala	073 MEA-BST Sox6 Gaba	Hypothalamus-extended amygdala	No	2.537	1.977	1.64	0.1521	1	No
MERFISH	Postpartum vs Pregnant	057 NDB-SI-MA-STRv Lhx8 Gaba	Subpallium GABAergic	055 STR Lhx8 Gaba	Subpallium GABAergic	Yes	0.2735	0.4955	1.639	0.1524	1	No
MERFISH	Postpartum vs Pregnant	330 VLMC NN	Non-neuronal	002 IT EP-CLA Glut	Pallium glutamatergic	Yes	-0.6351	0.2442	1.638	0.1525	1	No
MERFISH	Postpartum vs Pregnant	078 SI-MA-ACB Ebf1 Bnc2 Gaba	Hypothalamus-extended amygdala	080 CEA-AAA-BST Six3 Sp9 Gaba	Hypothalamus-extended amygdala	Yes	2.88	-2.612	-1.637	0.1528	1	No
MERFISH	Postpartum vs Pregnant	323 Ependymal NN	Non-neuronal	046 Vip Gaba	Pallium GABAergic	Yes	-0.9611	0.4564	1.636	0.153	1	No
MERFISH	Postpartum vs Pregnant	331 Peri NN	Non-neuronal	047 Sncg Gaba	Pallium GABAergic	Yes	-0.0581	-0.1969	-1.631	0.154	1	No
MERFISH	Postpartum vs Pregnant	055 STR Lhx8 Gaba	Subpallium GABAergic	059 GPe-SI Sox6 Cyp26b1 Gaba	Subpallium GABAergic	Yes	2.714	1.858	1.631	0.1541	1	No
MERFISH	Postpartum vs Pregnant	068 LSX Otx2 Gaba	Subpallium GABAergic	069 LSX Nkx2-1 Gaba	Subpallium GABAergic	Yes	12.47	5.145	1.629	0.1544	1	No
MERFISH	Postpartum vs Pregnant	047 Sncg Gaba	Pallium GABAergic	330 VLMC NN	Non-neuronal	Yes	-1.172	0.5242	1.629	0.1544	1	No
MERFISH	Postpartum vs Pregnant	066 NDB-SI-ant Prdm12 Gaba	Hypothalamus-extended amygdala	330 VLMC NN	Non-neuronal	Yes	-0.1279	-1.59	-1.626	0.155	1	No
MERFISH	Postpartum vs Pregnant	059 GPe-SI Sox6 Cyp26b1 Gaba	Subpallium GABAergic	059 GPe-SI Sox6 Cyp26b1 Gaba	Subpallium GABAergic	Yes	7.905	-3.315	-1.625	0.1553	1	No
MERFISH	Postpartum vs Pregnant	045 OB-STR-CTX Inh IMN	Subpallium GABAergic	063 STR D1 Sema5a Gaba	Subpallium GABAergic	Yes	1.468	-1	-1.623	0.1557	1	No
MERFISH	Postpartum vs Pregnant	334 Microglia NN	Non-neuronal	063 STR D1 Sema5a Gaba	Subpallium GABAergic	Yes	-0.239	-0.2627	-1.623	0.1558	1	No
MERFISH	Postpartum vs Pregnant	071 LSX Prdm12 Zeb2 Gaba	Subpallium GABAergic	053 Sst Gaba	Pallium GABAergic	Yes	0.2709	0.7694	1.622	0.156	1	No
MERFISH	Postpartum vs Pregnant	068 LSX Otx2 Gaba	Subpallium GABAergic	326 OPC NN	Non-neuronal	Yes	1.05	0.9428	1.621	0.1561	1	No
MERFISH	Postpartum vs Pregnant	318 Astro-NT NN	Non-neuronal	099 SBPV-PVa Six6 Satb2 Gaba	Hypothalamus-extended amygdala	No	0.01448	0.2165	1.88	0.1566	1	No
MERFISH	Postpartum vs Pregnant	056 Sst Chodl Gaba	Subpallium GABAergic	064 STR-PAL Chst9 Gaba	Subpallium GABAergic	Yes	3.667	-0.9697	-1.617	0.157	1	No
MERFISH	Postpartum vs Pregnant	049 Lamp5 Gaba	Pallium GABAergic	030 L6 CT CTX Glut	Pallium glutamatergic	Yes	-1.918	0.7527	1.61	0.1585	1	No
MERFISH	Postpartum vs Pregnant	073 MEA-BST Sox6 Gaba	Hypothalamus-extended amygdala	064 STR-PAL Chst9 Gaba	Subpallium GABAergic	Yes	-1.927	-1.829	-1.609	0.1587	1	No
MERFISH	Postpartum vs Pregnant	069 LSX Nkx2-1 Gaba	Subpallium GABAergic	332 SMC NN	Non-neuronal	Yes	0.1217	0.4554	1.606	0.1595	1	No
MERFISH	Postpartum vs Pregnant	334 Microglia NN	Non-neuronal	001 CLA-EPd-CTX Car3 Glut	Pallium glutamatergic	Yes	-0.2408	-0.1596	-1.604	0.1599	1	No
MERFISH	Postpartum vs Pregnant	022 L5 ET CTX Glut	Pallium glutamatergic	331 Peri NN	Non-neuronal	Yes	-0.0484	-0.3762	-1.602	0.1602	1	No
MERFISH	Postpartum vs Pregnant	322 Tanycyte NN	Non-neuronal	318 Astro-NT NN	Non-neuronal	No	2.769	-8.312	-1.855	0.1607	1	No
MERFISH	Postpartum vs Pregnant	333 Endo NN	Non-neuronal	052 Pvalb Gaba	Pallium GABAergic	Yes	-0.09683	-0.1775	-1.6	0.1608	1	No
MERFISH	Postpartum vs Pregnant	333 Endo NN	Non-neuronal	114 COAa-PAA-MEA Barhl2 Glut	Hypothalamus-extended amygdala	Yes	0.01377	-0.1604	-1.599	0.161	1	No
MERFISH	Postpartum vs Pregnant	046 Vip Gaba	Pallium GABAergic	064 STR-PAL Chst9 Gaba	Subpallium GABAergic	Yes	-2.193	-0.3526	-1.598	0.1611	1	No
MERFISH	Postpartum vs Pregnant	319 Astro-TE NN	Non-neuronal	334 Microglia NN	Non-neuronal	Yes	-0.169	-0.5201	-1.596	0.1616	1	No
MERFISH	Postpartum vs Pregnant	089 PVR Six3 Sox3 Gaba	Hypothalamus-extended amygdala	057 NDB-SI-MA-STRv Lhx8 Gaba	Subpallium GABAergic	Yes	0.871	-2.148	-1.594	0.162	1	No
MERFISH	Postpartum vs Pregnant	323 Ependymal NN	Non-neuronal	058 PAL-STR Gaba-Chol	Subpallium GABAergic	Yes	-0.6212	0.3141	1.592	0.1625	1	No
MERFISH	Postpartum vs Pregnant	041 OB-in Frmd7 Gaba	Subpallium GABAergic	030 L6 CT CTX Glut	Pallium glutamatergic	Yes	-2.65	0.6539	1.592	0.1626	1	No
MERFISH	Postpartum vs Pregnant	047 Sncg Gaba	Pallium GABAergic	041 OB-in Frmd7 Gaba	Subpallium GABAergic	Yes	0.5266	-0.8698	-1.589	0.1632	1	No
MERFISH	Postpartum vs Pregnant	330 VLMC NN	Non-neuronal	066 NDB-SI-ant Prdm12 Gaba	Hypothalamus-extended amygdala	Yes	0.08882	-0.352	-1.586	0.1637	1	No
MERFISH	Postpartum vs Pregnant	061 STR D1 Gaba	Subpallium GABAergic	078 SI-MA-ACB Ebf1 Bnc2 Gaba	Hypothalamus-extended amygdala	Yes	-0.1786	-0.1286	-1.584	0.1643	1	No
MERFISH	Postpartum vs Pregnant	032 L5 NP CTX Glut	Pallium glutamatergic	032 L5 NP CTX Glut	Pallium glutamatergic	Yes	7.107	-2.363	-1.582	0.1648	1	No
MERFISH	Postpartum vs Pregnant	032 L5 NP CTX Glut	Pallium glutamatergic	333 Endo NN	Non-neuronal	Yes	-0.1375	-0.4425	-1.581	0.1649	1	No
MERFISH	Postpartum vs Pregnant	327 Oligo NN	Non-neuronal	332 SMC NN	Non-neuronal	Yes	-0.03914	0.2633	1.581	0.1649	1	No
MERFISH	Postpartum vs Pregnant	046 Vip Gaba	Pallium GABAergic	327 Oligo NN	Non-neuronal	Yes	-1.443	1.506	1.581	0.165	1	No
MERFISH	Postpartum vs Pregnant	055 STR Lhx8 Gaba	Subpallium GABAergic	080 CEA-AAA-BST Six3 Sp9 Gaba	Hypothalamus-extended amygdala	Yes	0.4148	0.6362	1.579	0.1655	1	No
MERFISH	Postpartum vs Pregnant	332 SMC NN	Non-neuronal	068 LSX Otx2 Gaba	Subpallium GABAergic	Yes	0.01341	0.2611	1.578	0.1657	1	No
MERFISH	Postpartum vs Pregnant	066 NDB-SI-ant Prdm12 Gaba	Hypothalamus-extended amygdala	057 NDB-SI-MA-STRv Lhx8 Gaba	Subpallium GABAergic	Yes	5.573	1.818	1.572	0.1669	1	No
MERFISH	Postpartum vs Pregnant	321 Astroependymal NN	Non-neuronal	331 Peri NN	Non-neuronal	Yes	-0.583	1.079	1.572	0.1669	1	No
MERFISH	Postpartum vs Pregnant	332 SMC NN	Non-neuronal	325 CHOR NN	Non-neuronal	Yes	-0.1241	0.3424	1.569	0.1678	1	No
MERFISH	Postpartum vs Pregnant	111 TRS-BAC Sln Glut	Hypothalamus-extended amygdala	333 Endo NN	Non-neuronal	Yes	-0.3498	0.6743	1.568	0.1678	1	No
MERFISH	Postpartum vs Pregnant	075 MEA-BST Lhx6 Nr2e1 Gaba	Hypothalamus-extended amygdala	058 PAL-STR Gaba-Chol	Subpallium GABAergic	Yes	-0.0952	-1.225	-1.568	0.168	1	No
MERFISH	Postpartum vs Pregnant	009 L2/3 IT PIR-ENTl Glut	Pallium glutamatergic	113 MEA-COA-BMA Ccdc42 Glut	Hypothalamus-extended amygdala	No	4.633	-1.962	-1.567	0.1681	1	No
MERFISH	Postpartum vs Pregnant	338 Lymphoid NN	Non-neuronal	318 Astro-NT NN	Non-neuronal	No	-2.898	-1.362	-1.563	0.169	1	No
MERFISH	Postpartum vs Pregnant	323 Ependymal NN	Non-neuronal	049 Lamp5 Gaba	Pallium GABAergic	Yes	-1.22	0.6394	1.563	0.1692	1	No
MERFISH	Postpartum vs Pregnant	069 LSX Nkx2-1 Gaba	Subpallium GABAergic	115 MS-SF Bsx Glut	Hypothalamus-extended amygdala	Yes	3.356	1.401	1.562	0.1692	1	No
MERFISH	Postpartum vs Pregnant	330 VLMC NN	Non-neuronal	335 BAM NN	Non-neuronal	Yes	0.1671	-0.7222	-1.562	0.1693	1	No
MERFISH	Postpartum vs Pregnant	044 OB Dopa-Gaba	Subpallium GABAergic	318 Astro-NT NN	Non-neuronal	No	-1.897	-1.684	-1.562	0.1693	1	No
MERFISH	Postpartum vs Pregnant	060 OT D3 Folh1 Gaba	Subpallium GABAergic	333 Endo NN	Non-neuronal	Yes	0.906	1.405	1.562	0.1694	1	No
MERFISH	Postpartum vs Pregnant	067 LSX Sall3 Pax6 Gaba	Subpallium GABAergic	068 LSX Otx2 Gaba	Subpallium GABAergic	Yes	6.637	3.224	1.561	0.1694	1	No
MERFISH	Postpartum vs Pregnant	020 L2/3 IT RSP Glut	Pallium glutamatergic	334 Microglia NN	Non-neuronal	Yes	-0.6408	-1.115	-1.561	0.1695	1	No
MERFISH	Postpartum vs Pregnant	055 STR Lhx8 Gaba	Subpallium GABAergic	058 PAL-STR Gaba-Chol	Subpallium GABAergic	Yes	2.29	2.211	1.56	0.1697	1	No
MERFISH	Postpartum vs Pregnant	057 NDB-SI-MA-STRv Lhx8 Gaba	Subpallium GABAergic	085 SI-MPO-LPO Lhx8 Gaba	Hypothalamus-extended amygdala	Yes	1.889	-1.306	-1.56	0.1698	1	No
MERFISH	Postpartum vs Pregnant	332 SMC NN	Non-neuronal	022 L5 ET CTX Glut	Pallium glutamatergic	Yes	-0.3772	-0.3402	-1.558	0.1702	1	No
MERFISH	Postpartum vs Pregnant	055 STR Lhx8 Gaba	Subpallium GABAergic	318 Astro-NT NN	Non-neuronal	Yes	-3.681	-1.768	-1.558	0.1702	1	No
MERFISH	Postpartum vs Pregnant	055 STR Lhx8 Gaba	Subpallium GABAergic	054 STR Prox1 Lhx6 Gaba	Subpallium GABAergic	Yes	1.344	0.6867	1.555	0.1708	1	No
MERFISH	Postpartum vs Pregnant	004 L6 IT CTX Glut	Pallium glutamatergic	046 Vip Gaba	Pallium GABAergic	Yes	0.1579	0.3118	1.553	0.1713	1	No
MERFISH	Postpartum vs Pregnant	049 Lamp5 Gaba	Pallium GABAergic	053 Sst Gaba	Pallium GABAergic	Yes	0.2591	-0.3795	-1.553	0.1714	1	No
MERFISH	Postpartum vs Pregnant	334 Microglia NN	Non-neuronal	325 CHOR NN	Non-neuronal	Yes	-0.3712	0.2451	1.553	0.1715	1	No
MERFISH	Postpartum vs Pregnant	332 SMC NN	Non-neuronal	083 CEA-BST Rai14 Pdyn Crh Gaba	Hypothalamus-extended amygdala	No	0.1079	0.3891	1.594	0.1718	1	No
MERFISH	Postpartum vs Pregnant	032 L5 NP CTX Glut	Pallium glutamatergic	334 Microglia NN	Non-neuronal	Yes	-0.6346	-0.4708	-1.551	0.1718	1	No
MERFISH	Postpartum vs Pregnant	055 STR Lhx8 Gaba	Subpallium GABAergic	064 STR-PAL Chst9 Gaba	Subpallium GABAergic	Yes	5.142	-1.744	-1.55	0.172	1	No
MERFISH	Postpartum vs Pregnant	002 IT EP-CLA Glut	Pallium glutamatergic	334 Microglia NN	Non-neuronal	Yes	-0.3129	-0.4795	-1.55	0.1722	1	No
MERFISH	Postpartum vs Pregnant	029 L6b CTX Glut	Pallium glutamatergic	022 L5 ET CTX Glut	Pallium glutamatergic	Yes	0.08174	0.6312	1.546	0.173	1	No
MERFISH	Postpartum vs Pregnant	009 L2/3 IT PIR-ENTl Glut	Pallium glutamatergic	061 STR D1 Gaba	Subpallium GABAergic	Yes	-3.474	1.073	1.543	0.1738	1	No
MERFISH	Postpartum vs Pregnant	004 L6 IT CTX Glut	Pallium glutamatergic	330 VLMC NN	Non-neuronal	Yes	-1.202	0.3889	1.542	0.1739	1	No
MERFISH	Postpartum vs Pregnant	327 Oligo NN	Non-neuronal	006 L4/5 IT CTX Glut	Pallium glutamatergic	Yes	-2.505	0.7667	1.542	0.1739	1	No
MERFISH	Postpartum vs Pregnant	330 VLMC NN	Non-neuronal	044 OB Dopa-Gaba	Subpallium GABAergic	No	0.009509	-0.2485	-1.542	0.174	1	No
MERFISH	Postpartum vs Pregnant	052 Pvalb Gaba	Pallium GABAergic	049 Lamp5 Gaba	Pallium GABAergic	Yes	0.2678	-0.3619	-1.541	0.1743	1	No
MERFISH	Postpartum vs Pregnant	335 BAM NN	Non-neuronal	319 Astro-TE NN	Non-neuronal	Yes	-0.8141	-0.6005	-1.539	0.1746	1	No
MERFISH	Postpartum vs Pregnant	086 MPO-ADP Lhx8 Gaba	Hypothalamus-extended amygdala	086 MPO-ADP Lhx8 Gaba	Hypothalamus-extended amygdala	Yes	9.853	-7.174	-1.538	0.175	1	No
MERFISH	Postpartum vs Pregnant	331 Peri NN	Non-neuronal	101 ZI Pax6 Gaba	Hypothalamus-extended amygdala	Yes	0.1324	0.1935	1.531	0.1766	1	No
MERFISH	Postpartum vs Pregnant	334 Microglia NN	Non-neuronal	079 CEA-BST Six3 Cyp26b1 Gaba	Hypothalamus-extended amygdala	Yes	0.06524	0.115	1.531	0.1767	1	No
MERFISH	Postpartum vs Pregnant	318 Astro-NT NN	Non-neuronal	089 PVR Six3 Sox3 Gaba	Hypothalamus-extended amygdala	Yes	0.8845	-0.3065	-1.531	0.1767	1	No
MERFISH	Postpartum vs Pregnant	009 L2/3 IT PIR-ENTl Glut	Pallium glutamatergic	007 L2/3 IT CTX Glut	Pallium glutamatergic	Yes	-2.796	1.87	1.53	0.1769	1	No
MERFISH	Postpartum vs Pregnant	075 MEA-BST Lhx6 Nr2e1 Gaba	Hypothalamus-extended amygdala	119 SI-MA-LPO-LHA Skor1 Glut	Hypothalamus-extended amygdala	Yes	2.718	-1.864	-1.528	0.1773	1	No
MERFISH	Postpartum vs Pregnant	327 Oligo NN	Non-neuronal	060 OT D3 Folh1 Gaba	Subpallium GABAergic	Yes	-0.2256	0.2133	1.526	0.178	1	No
MERFISH	Postpartum vs Pregnant	068 LSX Otx2 Gaba	Subpallium GABAergic	327 Oligo NN	Non-neuronal	Yes	-1.013	-1.599	-1.524	0.1783	1	No
MERFISH	Postpartum vs Pregnant	319 Astro-TE NN	Non-neuronal	082 CEA-BST Ebf1 Pdyn Gaba	Hypothalamus-extended amygdala	Yes	-0.1627	0.3875	1.522	0.1788	1	No
MERFISH	Postpartum vs Pregnant	009 L2/3 IT PIR-ENTl Glut	Pallium glutamatergic	012 MEA Slc17a7 Glut	Pallium glutamatergic	No	2.981	-1.401	-1.522	0.1788	1	No
MERFISH	Postpartum vs Pregnant	318 Astro-NT NN	Non-neuronal	333 Endo NN	Non-neuronal	Yes	0.08125	0.4615	1.52	0.1792	1	No
MERFISH	Postpartum vs Pregnant	325 CHOR NN	Non-neuronal	332 SMC NN	Non-neuronal	Yes	-0.1215	0.8668	1.52	0.1793	1	No
MERFISH	Postpartum vs Pregnant	062 STR D2 Gaba	Subpallium GABAergic	080 CEA-AAA-BST Six3 Sp9 Gaba	Hypothalamus-extended amygdala	Yes	0.2135	0.4371	1.52	0.1794	1	No
MERFISH	Postpartum vs Pregnant	032 L5 NP CTX Glut	Pallium glutamatergic	053 Sst Gaba	Pallium GABAergic	Yes	2.97	-0.8721	-1.519	0.1797	1	No
MERFISH	Postpartum vs Pregnant	029 L6b CTX Glut	Pallium glutamatergic	061 STR D1 Gaba	Subpallium GABAergic	Yes	-2.119	0.7829	1.518	0.1798	1	No
MERFISH	Postpartum vs Pregnant	113 MEA-COA-BMA Ccdc42 Glut	Hypothalamus-extended amygdala	062 STR D2 Gaba	Subpallium GABAergic	No	-4.047	1.299	1.513	0.1809	1	No
MERFISH	Postpartum vs Pregnant	005 L5 IT CTX Glut	Pallium glutamatergic	052 Pvalb Gaba	Pallium GABAergic	Yes	3.531	-0.9554	-1.512	0.1813	1	No
MERFISH	Postpartum vs Pregnant	086 MPO-ADP Lhx8 Gaba	Hypothalamus-extended amygdala	064 STR-PAL Chst9 Gaba	Subpallium GABAergic	Yes	-4.103	-1.024	-1.509	0.182	1	No
MERFISH	Postpartum vs Pregnant	013 COAp Grxcr2 Glut	Pallium glutamatergic	007 L2/3 IT CTX Glut	Pallium glutamatergic	No	8.829	-5.28	-1.506	0.1828	1	No
MERFISH	Postpartum vs Pregnant	052 Pvalb Gaba	Pallium GABAergic	020 L2/3 IT RSP Glut	Pallium glutamatergic	Yes	0.508	0.3921	1.503	0.1835	1	No
MERFISH	Postpartum vs Pregnant	022 L5 ET CTX Glut	Pallium glutamatergic	318 Astro-NT NN	Non-neuronal	Yes	-4.554	-0.6775	-1.502	0.1838	1	No
MERFISH	Postpartum vs Pregnant	333 Endo NN	Non-neuronal	005 L5 IT CTX Glut	Pallium glutamatergic	Yes	-0.2104	-0.2157	-1.499	0.1844	1	No
MERFISH	Postpartum vs Pregnant	057 NDB-SI-MA-STRv Lhx8 Gaba	Subpallium GABAergic	089 PVR Six3 Sox3 Gaba	Hypothalamus-extended amygdala	Yes	0.1463	-0.3458	-1.499	0.1845	1	No
MERFISH	Postpartum vs Pregnant	055 STR Lhx8 Gaba	Subpallium GABAergic	326 OPC NN	Non-neuronal	Yes	0.0136	0.5023	1.499	0.1846	1	No
MERFISH	Postpartum vs Pregnant	333 Endo NN	Non-neuronal	330 VLMC NN	Non-neuronal	Yes	-0.08997	-0.3673	-1.498	0.1847	1	No
MERFISH	Postpartum vs Pregnant	111 TRS-BAC Sln Glut	Hypothalamus-extended amygdala	334 Microglia NN	Non-neuronal	Yes	-0.9043	0.6058	1.498	0.1849	1	No
MERFISH	Postpartum vs Pregnant	119 SI-MA-LPO-LHA Skor1 Glut	Hypothalamus-extended amygdala	114 COAa-PAA-MEA Barhl2 Glut	Hypothalamus-extended amygdala	Yes	-0.427	-0.3543	-1.497	0.185	1	No
MERFISH	Postpartum vs Pregnant	332 SMC NN	Non-neuronal	069 LSX Nkx2-1 Gaba	Subpallium GABAergic	Yes	0.08203	0.401	1.496	0.1852	1	No
MERFISH	Postpartum vs Pregnant	080 CEA-AAA-BST Six3 Sp9 Gaba	Hypothalamus-extended amygdala	010 IT AON-TT-DP Glut	Pallium glutamatergic	Yes	0.9594	0.5288	1.495	0.1855	1	No
MERFISH	Postpartum vs Pregnant	330 VLMC NN	Non-neuronal	318 Astro-NT NN	Non-neuronal	Yes	-1.517	-1.628	-1.495	0.1856	1	No
MERFISH	Postpartum vs Pregnant	086 MPO-ADP Lhx8 Gaba	Hypothalamus-extended amygdala	118 ADP-MPO Trp73 Glut	Hypothalamus-extended amygdala	Yes	3.942	-3.154	-1.493	0.1859	1	No
MERFISH	Postpartum vs Pregnant	323 Ependymal NN	Non-neuronal	089 PVR Six3 Sox3 Gaba	Hypothalamus-extended amygdala	Yes	1.284	1.208	1.493	0.1859	1	No
MERFISH	Postpartum vs Pregnant	131 LHA-AHN-PVH Otp Trh Glut	Hypothalamus-extended amygdala	318 Astro-NT NN	Non-neuronal	Yes	3.715	-3.909	-1.493	0.186	1	No
MERFISH	Postpartum vs Pregnant	029 L6b CTX Glut	Pallium glutamatergic	049 Lamp5 Gaba	Pallium GABAergic	Yes	-0.5758	0.443	1.491	0.1865	1	No
MERFISH	Postpartum vs Pregnant	326 OPC NN	Non-neuronal	020 L2/3 IT RSP Glut	Pallium glutamatergic	Yes	0.02616	0.1139	1.491	0.1866	1	No
MERFISH	Postpartum vs Pregnant	118 ADP-MPO Trp73 Glut	Hypothalamus-extended amygdala	327 Oligo NN	Non-neuronal	Yes	1.579	2.073	1.49	0.1868	1	No
MERFISH	Postpartum vs Pregnant	326 OPC NN	Non-neuronal	121 MEA-BST Otp Zic2 Glut	Hypothalamus-extended amygdala	No	0.2229	0.1684	1.49	0.1869	1	No
MERFISH	Postpartum vs Pregnant	085 SI-MPO-LPO Lhx8 Gaba	Hypothalamus-extended amygdala	064 STR-PAL Chst9 Gaba	Subpallium GABAergic	Yes	-3.94	-0.8522	-1.488	0.1874	1	No
MERFISH	Postpartum vs Pregnant	068 LSX Otx2 Gaba	Subpallium GABAergic	330 VLMC NN	Non-neuronal	Yes	0.2056	-1.732	-1.485	0.1881	1	No
MERFISH	Postpartum vs Pregnant	338 Lymphoid NN	Non-neuronal	004 L6 IT CTX Glut	Pallium glutamatergic	No	0.4079	1.28	1.484	0.1884	1	No
MERFISH	Postpartum vs Pregnant	113 MEA-COA-BMA Ccdc42 Glut	Hypothalamus-extended amygdala	319 Astro-TE NN	Non-neuronal	No	0.504	3.881	1.482	0.1889	1	No
MERFISH	Postpartum vs Pregnant	045 OB-STR-CTX Inh IMN	Subpallium GABAergic	045 OB-STR-CTX Inh IMN	Subpallium GABAergic	Yes	20.4	-5.709	-1.478	0.1898	1	No
MERFISH	Postpartum vs Pregnant	330 VLMC NN	Non-neuronal	334 Microglia NN	Non-neuronal	Yes	-0.3728	-0.6332	-1.477	0.1901	1	No
MERFISH	Postpartum vs Pregnant	327 Oligo NN	Non-neuronal	168 SPA-SPFm-SPFp-POL-PIL-PoT Sp9 Glut	Hypothalamus-extended amygdala	No	0.01013	-0.1804	-1.576	0.1902	1	No
MERFISH	Postpartum vs Pregnant	029 L6b CTX Glut	Pallium glutamatergic	053 Sst Gaba	Pallium GABAergic	Yes	0.6393	0.6257	1.475	0.1907	1	No
MERFISH	Postpartum vs Pregnant	326 OPC NN	Non-neuronal	319 Astro-TE NN	Non-neuronal	Yes	-1.429	-0.9955	-1.474	0.191	1	No
MERFISH	Postpartum vs Pregnant	331 Peri NN	Non-neuronal	323 Ependymal NN	Non-neuronal	Yes	-0.8192	0.5486	1.473	0.1913	1	No
MERFISH	Postpartum vs Pregnant	006 L4/5 IT CTX Glut	Pallium glutamatergic	003 L5/6 IT TPE-ENT Glut	Pallium glutamatergic	Yes	0.3542	0.2908	1.472	0.1914	1	No
MERFISH	Postpartum vs Pregnant	327 Oligo NN	Non-neuronal	087 MPN-MPO-LPO Lhx6 Zfhx3 Gaba	Hypothalamus-extended amygdala	No	0.0102	0.07719	1.47	0.1919	1	No
MERFISH	Postpartum vs Pregnant	326 OPC NN	Non-neuronal	335 BAM NN	Non-neuronal	Yes	-0.002247	-0.138	-1.467	0.1927	1	No
MERFISH	Postpartum vs Pregnant	331 Peri NN	Non-neuronal	052 Pvalb Gaba	Pallium GABAergic	Yes	-0.05984	-0.2148	-1.466	0.1929	1	No
MERFISH	Postpartum vs Pregnant	327 Oligo NN	Non-neuronal	319 Astro-TE NN	Non-neuronal	Yes	-1.488	-0.7364	-1.466	0.1931	1	No
MERFISH	Postpartum vs Pregnant	073 MEA-BST Sox6 Gaba	Hypothalamus-extended amygdala	082 CEA-BST Ebf1 Pdyn Gaba	Hypothalamus-extended amygdala	Yes	9.064	-3.922	-1.465	0.1932	1	No
MERFISH	Postpartum vs Pregnant	332 SMC NN	Non-neuronal	061 STR D1 Gaba	Subpallium GABAergic	Yes	-1.195	-0.5072	-1.465	0.1934	1	No
MERFISH	Postpartum vs Pregnant	062 STR D2 Gaba	Subpallium GABAergic	338 Lymphoid NN	Non-neuronal	No	0.09114	0.1064	1.463	0.1938	1	No
MERFISH	Postpartum vs Pregnant	085 SI-MPO-LPO Lhx8 Gaba	Hypothalamus-extended amygdala	116 AVPV-MEPO-SFO Tbr1 Glut	Hypothalamus-extended amygdala	Yes	2.102	-0.9395	-1.461	0.1943	1	No
MERFISH	Postpartum vs Pregnant	046 Vip Gaba	Pallium GABAergic	067 LSX Sall3 Pax6 Gaba	Subpallium GABAergic	Yes	0.09503	-0.3052	-1.461	0.1944	1	No
MERFISH	Postpartum vs Pregnant	061 STR D1 Gaba	Subpallium GABAergic	082 CEA-BST Ebf1 Pdyn Gaba	Hypothalamus-extended amygdala	Yes	-0.2629	0.2261	1.458	0.1951	1	No
MERFISH	Postpartum vs Pregnant	069 LSX Nkx2-1 Gaba	Subpallium GABAergic	318 Astro-NT NN	Non-neuronal	Yes	-0.1755	-2.117	-1.458	0.1951	1	No
MERFISH	Postpartum vs Pregnant	064 STR-PAL Chst9 Gaba	Subpallium GABAergic	022 L5 ET CTX Glut	Pallium glutamatergic	Yes	-1.204	0.1243	1.457	0.1953	1	No
MERFISH	Postpartum vs Pregnant	032 L5 NP CTX Glut	Pallium glutamatergic	330 VLMC NN	Non-neuronal	Yes	-1.156	0.4208	1.456	0.1956	1	No
MERFISH	Postpartum vs Pregnant	007 L2/3 IT CTX Glut	Pallium glutamatergic	008 L2/3 IT ENT Glut	Pallium glutamatergic	Yes	0.2297	0.3007	1.451	0.197	1	No
MERFISH	Postpartum vs Pregnant	064 STR-PAL Chst9 Gaba	Subpallium GABAergic	323 Ependymal NN	Non-neuronal	Yes	-1.322	0.467	1.45	0.1973	1	No
MERFISH	Postpartum vs Pregnant	056 Sst Chodl Gaba	Subpallium GABAergic	327 Oligo NN	Non-neuronal	Yes	-0.1731	0.7396	1.45	0.1973	1	No
MERFISH	Postpartum vs Pregnant	076 MEA-BST Lhx6 Nfib Gaba	Hypothalamus-extended amygdala	318 Astro-NT NN	Non-neuronal	Yes	6.756	-4.195	-1.449	0.1974	1	No
MERFISH	Postpartum vs Pregnant	115 MS-SF Bsx Glut	Hypothalamus-extended amygdala	326 OPC NN	Non-neuronal	Yes	0.5624	1.148	1.449	0.1976	1	No
MERFISH	Postpartum vs Pregnant	046 Vip Gaba	Pallium GABAergic	079 CEA-BST Six3 Cyp26b1 Gaba	Hypothalamus-extended amygdala	Yes	0.5152	-0.4179	-1.448	0.1977	1	No
MERFISH	Postpartum vs Pregnant	318 Astro-NT NN	Non-neuronal	054 STR Prox1 Lhx6 Gaba	Subpallium GABAergic	Yes	-0.1762	0.08515	1.448	0.1978	1	No
MERFISH	Postpartum vs Pregnant	071 LSX Prdm12 Zeb2 Gaba	Subpallium GABAergic	334 Microglia NN	Non-neuronal	Yes	-0.8987	0.4921	1.446	0.1982	1	No
MERFISH	Postpartum vs Pregnant	057 NDB-SI-MA-STRv Lhx8 Gaba	Subpallium GABAergic	058 PAL-STR Gaba-Chol	Subpallium GABAergic	Yes	0.9233	-1.119	-1.446	0.1984	1	No
MERFISH	Postpartum vs Pregnant	002 IT EP-CLA Glut	Pallium glutamatergic	333 Endo NN	Non-neuronal	Yes	-0.5829	-0.5025	-1.443	0.1991	1	No
MERFISH	Postpartum vs Pregnant	032 L5 NP CTX Glut	Pallium glutamatergic	052 Pvalb Gaba	Pallium GABAergic	Yes	4.153	-0.8449	-1.443	0.1992	1	No
MERFISH	Postpartum vs Pregnant	069 LSX Nkx2-1 Gaba	Subpallium GABAergic	327 Oligo NN	Non-neuronal	Yes	0.8818	-1.847	-1.441	0.1998	1	No
MERFISH	Postpartum vs Pregnant	078 SI-MA-ACB Ebf1 Bnc2 Gaba	Hypothalamus-extended amygdala	056 Sst Chodl Gaba	Subpallium GABAergic	Yes	2.04	-1.272	-1.44	0.1999	1	No
MERFISH	Postpartum vs Pregnant	055 STR Lhx8 Gaba	Subpallium GABAergic	082 CEA-BST Ebf1 Pdyn Gaba	Hypothalamus-extended amygdala	Yes	3.951	2.696	1.439	0.2001	1	No
MERFISH	Postpartum vs Pregnant	333 Endo NN	Non-neuronal	101 ZI Pax6 Gaba	Hypothalamus-extended amygdala	Yes	0.05659	0.09439	1.438	0.2004	1	No
MERFISH	Postpartum vs Pregnant	007 L2/3 IT CTX Glut	Pallium glutamatergic	020 L2/3 IT RSP Glut	Pallium glutamatergic	Yes	1.029	0.6026	1.437	0.2009	1	No
MERFISH	Postpartum vs Pregnant	064 STR-PAL Chst9 Gaba	Subpallium GABAergic	330 VLMC NN	Non-neuronal	Yes	-1.224	0.2912	1.436	0.2011	1	No
MERFISH	Postpartum vs Pregnant	113 MEA-COA-BMA Ccdc42 Glut	Hypothalamus-extended amygdala	080 CEA-AAA-BST Six3 Sp9 Gaba	Hypothalamus-extended amygdala	No	5.11	-1.31	-1.435	0.2013	1	No
MERFISH	Postpartum vs Pregnant	005 L5 IT CTX Glut	Pallium glutamatergic	326 OPC NN	Non-neuronal	Yes	-0.6498	-0.2585	-1.434	0.2016	1	No
MERFISH	Postpartum vs Pregnant	318 Astro-NT NN	Non-neuronal	326 OPC NN	Non-neuronal	Yes	1.727	0.3412	1.434	0.2016	1	No
MERFISH	Postpartum vs Pregnant	062 STR D2 Gaba	Subpallium GABAergic	056 Sst Chodl Gaba	Subpallium GABAergic	Yes	0.9586	-0.1785	-1.432	0.202	1	No
MERFISH	Postpartum vs Pregnant	111 TRS-BAC Sln Glut	Hypothalamus-extended amygdala	067 LSX Sall3 Pax6 Gaba	Subpallium GABAergic	Yes	2.901	-1.192	-1.431	0.2023	1	No
MERFISH	Postpartum vs Pregnant	062 STR D2 Gaba	Subpallium GABAergic	022 L5 ET CTX Glut	Pallium glutamatergic	Yes	-1.172	0.1378	1.431	0.2023	1	No
MERFISH	Postpartum vs Pregnant	022 L5 ET CTX Glut	Pallium glutamatergic	053 Sst Gaba	Pallium GABAergic	Yes	3.201	-0.8313	-1.43	0.2028	1	No
MERFISH	Postpartum vs Pregnant	131 LHA-AHN-PVH Otp Trh Glut	Hypothalamus-extended amygdala	327 Oligo NN	Non-neuronal	Yes	0.4018	1.679	1.429	0.2028	1	No
MERFISH	Postpartum vs Pregnant	086 MPO-ADP Lhx8 Gaba	Hypothalamus-extended amygdala	319 Astro-TE NN	Non-neuronal	Yes	-5.638	-1.082	-1.429	0.2029	1	No
MERFISH	Postpartum vs Pregnant	338 Lymphoid NN	Non-neuronal	326 OPC NN	Non-neuronal	No	-0.1654	-0.9577	-1.429	0.203	1	No
MERFISH	Postpartum vs Pregnant	124 MPN-MPO-PVpo Hmx2 Glut	Hypothalamus-extended amygdala	333 Endo NN	Non-neuronal	Yes	0.4704	0.9211	1.427	0.2035	1	No
MERFISH	Postpartum vs Pregnant	334 Microglia NN	Non-neuronal	118 ADP-MPO Trp73 Glut	Hypothalamus-extended amygdala	Yes	0.07579	0.119	1.426	0.2038	1	No
MERFISH	Postpartum vs Pregnant	013 COAp Grxcr2 Glut	Pallium glutamatergic	006 L4/5 IT CTX Glut	Pallium glutamatergic	No	3.946	-7.602	-1.425	0.2039	1	No
MERFISH	Postpartum vs Pregnant	107 DMH Hmx2 Gaba	Hypothalamus-extended amygdala	104 TU-ARH Otp Six6 Gaba	Hypothalamus-extended amygdala	No	1.593	3.287	1.618	0.2042	1	No
MERFISH	Postpartum vs Pregnant	027 L6b EPd Glut	Pallium glutamatergic	062 STR D2 Gaba	Subpallium GABAergic	Yes	-2.376	-1.372	-1.423	0.2046	1	No
MERFISH	Postpartum vs Pregnant	030 L6 CT CTX Glut	Pallium glutamatergic	032 L5 NP CTX Glut	Pallium glutamatergic	Yes	2.759	-0.7833	-1.423	0.2047	1	No
MERFISH	Postpartum vs Pregnant	334 Microglia NN	Non-neuronal	056 Sst Chodl Gaba	Subpallium GABAergic	Yes	0.2622	0.154	1.42	0.2054	1	No
MERFISH	Postpartum vs Pregnant	052 Pvalb Gaba	Pallium GABAergic	006 L4/5 IT CTX Glut	Pallium glutamatergic	Yes	7.204	1.777	1.419	0.2057	1	No
MERFISH	Postpartum vs Pregnant	333 Endo NN	Non-neuronal	022 L5 ET CTX Glut	Pallium glutamatergic	Yes	-0.1752	-0.2017	-1.418	0.206	1	No
MERFISH	Postpartum vs Pregnant	057 NDB-SI-MA-STRv Lhx8 Gaba	Subpallium GABAergic	334 Microglia NN	Non-neuronal	Yes	1.757	0.9076	1.415	0.2068	1	No
MERFISH	Postpartum vs Pregnant	318 Astro-NT NN	Non-neuronal	083 CEA-BST Rai14 Pdyn Crh Gaba	Hypothalamus-extended amygdala	No	0.3146	0.1543	1.45	0.2068	1	No
MERFISH	Postpartum vs Pregnant	063 STR D1 Sema5a Gaba	Subpallium GABAergic	327 Oligo NN	Non-neuronal	Yes	-1.894	-0.4816	-1.414	0.2071	1	No
MERFISH	Postpartum vs Pregnant	061 STR D1 Gaba	Subpallium GABAergic	334 Microglia NN	Non-neuronal	Yes	-0.5136	-0.3364	-1.409	0.2084	1	No
MERFISH	Postpartum vs Pregnant	124 MPN-MPO-PVpo Hmx2 Glut	Hypothalamus-extended amygdala	106 PVpo-VMPO-MPN Hmx2 Gaba	Hypothalamus-extended amygdala	Yes	22.3	-6.852	-1.409	0.2086	1	No
MERFISH	Postpartum vs Pregnant	330 VLMC NN	Non-neuronal	333 Endo NN	Non-neuronal	Yes	0.5	-0.5867	-1.408	0.2087	1	No
MERFISH	Postpartum vs Pregnant	089 PVR Six3 Sox3 Gaba	Hypothalamus-extended amygdala	085 SI-MPO-LPO Lhx8 Gaba	Hypothalamus-extended amygdala	Yes	3.811	-3.231	-1.406	0.2092	1	No
MERFISH	Postpartum vs Pregnant	333 Endo NN	Non-neuronal	001 CLA-EPd-CTX Car3 Glut	Pallium glutamatergic	Yes	-0.2265	-0.1363	-1.405	0.2096	1	No
MERFISH	Postpartum vs Pregnant	022 L5 ET CTX Glut	Pallium glutamatergic	334 Microglia NN	Non-neuronal	Yes	-0.7617	-0.4186	-1.405	0.2097	1	No
MERFISH	Postpartum vs Pregnant	029 L6b CTX Glut	Pallium glutamatergic	114 COAa-PAA-MEA Barhl2 Glut	Hypothalamus-extended amygdala	Yes	0.1144	0.5352	1.404	0.2099	1	No
MERFISH	Postpartum vs Pregnant	005 L5 IT CTX Glut	Pallium glutamatergic	029 L6b CTX Glut	Pallium glutamatergic	Yes	0.4726	0.7774	1.404	0.21	1	No
MERFISH	Postpartum vs Pregnant	326 OPC NN	Non-neuronal	013 COAp Grxcr2 Glut	Pallium glutamatergic	No	0.1142	-0.1206	-1.399	0.2113	1	No
MERFISH	Postpartum vs Pregnant	111 TRS-BAC Sln Glut	Hypothalamus-extended amygdala	319 Astro-TE NN	Non-neuronal	Yes	-1.292	1.306	1.398	0.2117	1	No
MERFISH	Postpartum vs Pregnant	030 L6 CT CTX Glut	Pallium glutamatergic	053 Sst Gaba	Pallium GABAergic	Yes	1.977	0.3473	1.396	0.2122	1	No
MERFISH	Postpartum vs Pregnant	054 STR Prox1 Lhx6 Gaba	Subpallium GABAergic	338 Lymphoid NN	Non-neuronal	No	0.2271	0.4947	1.395	0.2124	1	No
MERFISH	Postpartum vs Pregnant	010 IT AON-TT-DP Glut	Pallium glutamatergic	027 L6b EPd Glut	Pallium glutamatergic	Yes	7.034	-4.392	-1.395	0.2126	1	No
MERFISH	Postpartum vs Pregnant	331 Peri NN	Non-neuronal	053 Sst Gaba	Pallium GABAergic	Yes	-0.08881	-0.1918	-1.394	0.2127	1	No
MERFISH	Postpartum vs Pregnant	062 STR D2 Gaba	Subpallium GABAergic	119 SI-MA-LPO-LHA Skor1 Glut	Hypothalamus-extended amygdala	Yes	-1.017	-0.2521	-1.393	0.2131	1	No
MERFISH	Postpartum vs Pregnant	009 L2/3 IT PIR-ENTl Glut	Pallium glutamatergic	327 Oligo NN	Non-neuronal	Yes	-3.711	1.532	1.391	0.2135	1	No
MERFISH	Postpartum vs Pregnant	030 L6 CT CTX Glut	Pallium glutamatergic	052 Pvalb Gaba	Pallium GABAergic	Yes	2.153	0.5804	1.391	0.2137	1	No
MERFISH	Postpartum vs Pregnant	326 OPC NN	Non-neuronal	047 Sncg Gaba	Pallium GABAergic	Yes	-0.2117	-0.15	-1.39	0.2138	1	No
MERFISH	Postpartum vs Pregnant	323 Ependymal NN	Non-neuronal	061 STR D1 Gaba	Subpallium GABAergic	Yes	-1.484	1.697	1.39	0.214	1	No
MERFISH	Postpartum vs Pregnant	319 Astro-TE NN	Non-neuronal	005 L5 IT CTX Glut	Pallium glutamatergic	Yes	-0.1083	0.1674	1.387	0.2147	1	No
MERFISH	Postpartum vs Pregnant	064 STR-PAL Chst9 Gaba	Subpallium GABAergic	078 SI-MA-ACB Ebf1 Bnc2 Gaba	Hypothalamus-extended amygdala	Yes	-0.1531	-0.1081	-1.387	0.2149	1	No
MERFISH	Postpartum vs Pregnant	333 Endo NN	Non-neuronal	047 Sncg Gaba	Pallium GABAergic	Yes	-0.06303	-0.08412	-1.385	0.2153	1	No
MERFISH	Postpartum vs Pregnant	062 STR D2 Gaba	Subpallium GABAergic	334 Microglia NN	Non-neuronal	Yes	-0.5407	-0.3566	-1.385	0.2154	1	No
MERFISH	Postpartum vs Pregnant	330 VLMC NN	Non-neuronal	321 Astroependymal NN	Non-neuronal	Yes	1.265	-0.751	-1.382	0.2162	1	No
MERFISH	Postpartum vs Pregnant	081 ACB-BST-FS D1 Gaba	Hypothalamus-extended amygdala	064 STR-PAL Chst9 Gaba	Subpallium GABAergic	Yes	-0.9234	-2.523	-1.382	0.2163	1	No
MERFISH	Postpartum vs Pregnant	020 L2/3 IT RSP Glut	Pallium glutamatergic	330 VLMC NN	Non-neuronal	Yes	0.9564	-1.146	-1.38	0.2167	1	No
MERFISH	Postpartum vs Pregnant	049 Lamp5 Gaba	Pallium GABAergic	327 Oligo NN	Non-neuronal	Yes	-2.901	1.265	1.38	0.2168	1	No
MERFISH	Postpartum vs Pregnant	006 L4/5 IT CTX Glut	Pallium glutamatergic	006 L4/5 IT CTX Glut	Pallium glutamatergic	Yes	9.96	2.816	1.38	0.2169	1	No
MERFISH	Postpartum vs Pregnant	022 L5 ET CTX Glut	Pallium glutamatergic	020 L2/3 IT RSP Glut	Pallium glutamatergic	Yes	1.075	0.3534	1.379	0.217	1	No
MERFISH	Postpartum vs Pregnant	330 VLMC NN	Non-neuronal	106 PVpo-VMPO-MPN Hmx2 Gaba	Hypothalamus-extended amygdala	Yes	-0.4429	0.4032	1.379	0.2171	1	No
MERFISH	Postpartum vs Pregnant	054 STR Prox1 Lhx6 Gaba	Subpallium GABAergic	057 NDB-SI-MA-STRv Lhx8 Gaba	Subpallium GABAergic	Yes	0.4955	0.5742	1.378	0.2173	1	No
MERFISH	Postpartum vs Pregnant	119 SI-MA-LPO-LHA Skor1 Glut	Hypothalamus-extended amygdala	119 SI-MA-LPO-LHA Skor1 Glut	Hypothalamus-extended amygdala	Yes	8.102	-0.876	-1.378	0.2175	1	No
MERFISH	Postpartum vs Pregnant	323 Ependymal NN	Non-neuronal	318 Astro-NT NN	Non-neuronal	Yes	0.2895	-1.89	-1.377	0.2176	1	No
MERFISH	Postpartum vs Pregnant	053 Sst Gaba	Pallium GABAergic	005 L5 IT CTX Glut	Pallium glutamatergic	Yes	2.477	-0.7733	-1.377	0.2178	1	No
MERFISH	Postpartum vs Pregnant	057 NDB-SI-MA-STRv Lhx8 Gaba	Subpallium GABAergic	061 STR D1 Gaba	Subpallium GABAergic	Yes	-3.141	-0.4305	-1.375	0.2182	1	No
MERFISH	Postpartum vs Pregnant	082 CEA-BST Ebf1 Pdyn Gaba	Hypothalamus-extended amygdala	054 STR Prox1 Lhx6 Gaba	Subpallium GABAergic	Yes	1.106	0.801	1.373	0.2187	1	No
MERFISH	Postpartum vs Pregnant	053 Sst Gaba	Pallium GABAergic	319 Astro-TE NN	Non-neuronal	Yes	0.3007	-0.6775	-1.371	0.2194	1	No
MERFISH	Postpartum vs Pregnant	332 SMC NN	Non-neuronal	332 SMC NN	Non-neuronal	Yes	1.404	-0.4139	-1.371	0.2195	1	No
MERFISH	Postpartum vs Pregnant	004 L6 IT CTX Glut	Pallium glutamatergic	005 L5 IT CTX Glut	Pallium glutamatergic	Yes	5.075	1.02	1.369	0.2199	1	No
MERFISH	Postpartum vs Pregnant	119 SI-MA-LPO-LHA Skor1 Glut	Hypothalamus-extended amygdala	333 Endo NN	Non-neuronal	Yes	0.4182	0.4563	1.369	0.2201	1	No
MERFISH	Postpartum vs Pregnant	082 CEA-BST Ebf1 Pdyn Gaba	Hypothalamus-extended amygdala	332 SMC NN	Non-neuronal	Yes	0.1039	0.4743	1.368	0.2202	1	No
MERFISH	Postpartum vs Pregnant	335 BAM NN	Non-neuronal	330 VLMC NN	Non-neuronal	Yes	-0.1412	-0.8621	-1.367	0.2205	1	No
MERFISH	Postpartum vs Pregnant	002 IT EP-CLA Glut	Pallium glutamatergic	330 VLMC NN	Non-neuronal	Yes	-1.19	0.4506	1.363	0.2218	1	No
MERFISH	Postpartum vs Pregnant	119 SI-MA-LPO-LHA Skor1 Glut	Hypothalamus-extended amygdala	100 AHN Onecut3 Gaba	Hypothalamus-extended amygdala	No	0.3448	-0.3428	-1.362	0.222	1	No
MERFISH	Postpartum vs Pregnant	334 Microglia NN	Non-neuronal	086 MPO-ADP Lhx8 Gaba	Hypothalamus-extended amygdala	Yes	0.1207	0.1724	1.362	0.2221	1	No
MERFISH	Postpartum vs Pregnant	333 Endo NN	Non-neuronal	074 MEA-BST Lhx6 Sp9 Gaba	Hypothalamus-extended amygdala	Yes	0.06406	0.08555	1.362	0.2222	1	No
MERFISH	Postpartum vs Pregnant	071 LSX Prdm12 Zeb2 Gaba	Subpallium GABAergic	111 TRS-BAC Sln Glut	Hypothalamus-extended amygdala	Yes	5.419	1.89	1.361	0.2223	1	No
MERFISH	Postpartum vs Pregnant	007 L2/3 IT CTX Glut	Pallium glutamatergic	002 IT EP-CLA Glut	Pallium glutamatergic	Yes	-0.6488	0.3384	1.361	0.2224	1	No
MERFISH	Postpartum vs Pregnant	335 BAM NN	Non-neuronal	327 Oligo NN	Non-neuronal	Yes	-1.344	0.8784	1.361	0.2225	1	No
MERFISH	Postpartum vs Pregnant	106 PVpo-VMPO-MPN Hmx2 Gaba	Hypothalamus-extended amygdala	088 BST Tac2 Gaba	Hypothalamus-extended amygdala	Yes	1.655	-0.9509	-1.36	0.2226	1	No
MERFISH	Postpartum vs Pregnant	114 COAa-PAA-MEA Barhl2 Glut	Hypothalamus-extended amygdala	012 MEA Slc17a7 Glut	Pallium glutamatergic	No	1.483	-0.6267	-1.36	0.2227	1	No
MERFISH	Postpartum vs Pregnant	327 Oligo NN	Non-neuronal	323 Ependymal NN	Non-neuronal	Yes	-0.3665	0.2472	1.36	0.2228	1	No
MERFISH	Postpartum vs Pregnant	113 MEA-COA-BMA Ccdc42 Glut	Hypothalamus-extended amygdala	009 L2/3 IT PIR-ENTl Glut	Pallium glutamatergic	No	8.329	6.852	1.358	0.2232	1	No
MERFISH	Postpartum vs Pregnant	056 Sst Chodl Gaba	Subpallium GABAergic	326 OPC NN	Non-neuronal	Yes	0.4261	0.3358	1.356	0.2239	1	No
MERFISH	Postpartum vs Pregnant	009 L2/3 IT PIR-ENTl Glut	Pallium glutamatergic	032 L5 NP CTX Glut	Pallium glutamatergic	Yes	-1.127	0.3283	1.356	0.224	1	No
MERFISH	Postpartum vs Pregnant	331 Peri NN	Non-neuronal	086 MPO-ADP Lhx8 Gaba	Hypothalamus-extended amygdala	Yes	0.1488	0.1782	1.355	0.2241	1	No
MERFISH	Postpartum vs Pregnant	334 Microglia NN	Non-neuronal	329 ABC NN	Non-neuronal	No	0.006753	-0.2547	-1.437	0.2241	1	No
MERFISH	Postpartum vs Pregnant	029 L6b CTX Glut	Pallium glutamatergic	052 Pvalb Gaba	Pallium GABAergic	Yes	-0.1282	0.4762	1.351	0.2253	1	No
MERFISH	Postpartum vs Pregnant	085 SI-MPO-LPO Lhx8 Gaba	Hypothalamus-extended amygdala	088 BST Tac2 Gaba	Hypothalamus-extended amygdala	Yes	1.435	-0.7066	-1.35	0.2258	1	No
MERFISH	Postpartum vs Pregnant	006 L4/5 IT CTX Glut	Pallium glutamatergic	001 CLA-EPd-CTX Car3 Glut	Pallium glutamatergic	Yes	-0.004437	0.4187	1.349	0.2259	1	No
MERFISH	Postpartum vs Pregnant	332 SMC NN	Non-neuronal	330 VLMC NN	Non-neuronal	Yes	0.9642	-1.245	-1.349	0.226	1	No
MERFISH	Postpartum vs Pregnant	319 Astro-TE NN	Non-neuronal	318 Astro-NT NN	Non-neuronal	Yes	-4.346	-0.5207	-1.349	0.226	1	No
MERFISH	Postpartum vs Pregnant	318 Astro-NT NN	Non-neuronal	104 TU-ARH Otp Six6 Gaba	Hypothalamus-extended amygdala	No	0.08625	-0.1419	-1.519	0.226	1	No
MERFISH	Postpartum vs Pregnant	332 SMC NN	Non-neuronal	076 MEA-BST Lhx6 Nfib Gaba	Hypothalamus-extended amygdala	Yes	0.06526	0.2057	1.349	0.226	1	No
MERFISH	Postpartum vs Pregnant	073 MEA-BST Sox6 Gaba	Hypothalamus-extended amygdala	061 STR D1 Gaba	Subpallium GABAergic	Yes	-1.894	-1.708	-1.349	0.2261	1	No
MERFISH	Postpartum vs Pregnant	030 L6 CT CTX Glut	Pallium glutamatergic	005 L5 IT CTX Glut	Pallium glutamatergic	Yes	4.186	1.449	1.347	0.2266	1	No
MERFISH	Postpartum vs Pregnant	054 STR Prox1 Lhx6 Gaba	Subpallium GABAergic	326 OPC NN	Non-neuronal	Yes	-0.06396	0.4834	1.347	0.2267	1	No
MERFISH	Postpartum vs Pregnant	049 Lamp5 Gaba	Pallium GABAergic	038 DG-PIR Ex IMN	Pallium glutamatergic	No	0.2007	-0.4294	-1.345	0.2271	1	No
MERFISH	Postpartum vs Pregnant	318 Astro-NT NN	Non-neuronal	111 TRS-BAC Sln Glut	Hypothalamus-extended amygdala	Yes	0.1724	-0.546	-1.345	0.2274	1	No
MERFISH	Postpartum vs Pregnant	058 PAL-STR Gaba-Chol	Subpallium GABAergic	082 CEA-BST Ebf1 Pdyn Gaba	Hypothalamus-extended amygdala	Yes	0.4326	0.5992	1.344	0.2274	1	No
MERFISH	Postpartum vs Pregnant	338 Lymphoid NN	Non-neuronal	054 STR Prox1 Lhx6 Gaba	Subpallium GABAergic	No	0.3897	0.9273	1.343	0.2277	1	No
MERFISH	Postpartum vs Pregnant	334 Microglia NN	Non-neuronal	074 MEA-BST Lhx6 Sp9 Gaba	Hypothalamus-extended amygdala	Yes	0.09904	0.09576	1.343	0.2278	1	No
MERFISH	Postpartum vs Pregnant	318 Astro-NT NN	Non-neuronal	102 DMH-LHA Gsx1 Gaba	Hypothalamus-extended amygdala	No	0.1884	0.1668	1.511	0.228	1	No
MERFISH	Postpartum vs Pregnant	326 OPC NN	Non-neuronal	086 MPO-ADP Lhx8 Gaba	Hypothalamus-extended amygdala	Yes	0.3256	0.1778	1.342	0.2282	1	No
MERFISH	Postpartum vs Pregnant	114 COAa-PAA-MEA Barhl2 Glut	Hypothalamus-extended amygdala	022 L5 ET CTX Glut	Pallium glutamatergic	Yes	-0.8796	0.4936	1.342	0.2282	1	No
MERFISH	Postpartum vs Pregnant	085 SI-MPO-LPO Lhx8 Gaba	Hypothalamus-extended amygdala	058 PAL-STR Gaba-Chol	Subpallium GABAergic	Yes	-0.3437	-0.6962	-1.341	0.2284	1	No
MERFISH	Postpartum vs Pregnant	007 L2/3 IT CTX Glut	Pallium glutamatergic	049 Lamp5 Gaba	Pallium GABAergic	Yes	2.086	-0.9058	-1.339	0.2291	1	No
MERFISH	Postpartum vs Pregnant	334 Microglia NN	Non-neuronal	089 PVR Six3 Sox3 Gaba	Hypothalamus-extended amygdala	Yes	-0.001453	0.09273	1.337	0.2296	1	No
MERFISH	Postpartum vs Pregnant	331 Peri NN	Non-neuronal	064 STR-PAL Chst9 Gaba	Subpallium GABAergic	Yes	-0.008473	-0.5382	-1.337	0.2297	1	No
MERFISH	Postpartum vs Pregnant	047 Sncg Gaba	Pallium GABAergic	020 L2/3 IT RSP Glut	Pallium glutamatergic	Yes	0.4049	0.4117	1.337	0.2298	1	No
MERFISH	Postpartum vs Pregnant	069 LSX Nkx2-1 Gaba	Subpallium GABAergic	064 STR-PAL Chst9 Gaba	Subpallium GABAergic	Yes	-3.482	-0.6091	-1.333	0.231	1	No
MERFISH	Postpartum vs Pregnant	032 L5 NP CTX Glut	Pallium glutamatergic	335 BAM NN	Non-neuronal	Yes	0.1417	-0.3135	-1.332	0.2312	1	No
MERFISH	Postpartum vs Pregnant	334 Microglia NN	Non-neuronal	049 Lamp5 Gaba	Pallium GABAergic	Yes	0.1179	-0.4273	-1.332	0.2312	1	No
MERFISH	Postpartum vs Pregnant	318 Astro-NT NN	Non-neuronal	009 L2/3 IT PIR-ENTl Glut	Pallium glutamatergic	Yes	-2.183	-0.4375	-1.329	0.232	1	No
MERFISH	Postpartum vs Pregnant	333 Endo NN	Non-neuronal	061 STR D1 Gaba	Subpallium GABAergic	Yes	-0.03652	-0.394	-1.328	0.2324	1	No
MERFISH	Postpartum vs Pregnant	331 Peri NN	Non-neuronal	004 L6 IT CTX Glut	Pallium glutamatergic	Yes	-0.3694	-0.2849	-1.326	0.2331	1	No
MERFISH	Postpartum vs Pregnant	004 L6 IT CTX Glut	Pallium glutamatergic	032 L5 NP CTX Glut	Pallium glutamatergic	Yes	3.089	-1.06	-1.325	0.2333	1	No
MERFISH	Postpartum vs Pregnant	326 OPC NN	Non-neuronal	071 LSX Prdm12 Zeb2 Gaba	Subpallium GABAergic	Yes	-0.1325	0.1415	1.325	0.2335	1	No
MERFISH	Postpartum vs Pregnant	005 L5 IT CTX Glut	Pallium glutamatergic	335 BAM NN	Non-neuronal	Yes	0.06551	-0.3279	-1.324	0.2336	1	No
MERFISH	Postpartum vs Pregnant	049 Lamp5 Gaba	Pallium GABAergic	020 L2/3 IT RSP Glut	Pallium glutamatergic	Yes	0.4294	0.2766	1.324	0.2336	1	No
MERFISH	Postpartum vs Pregnant	333 Endo NN	Non-neuronal	068 LSX Otx2 Gaba	Subpallium GABAergic	Yes	-0.0278	0.09158	1.322	0.2344	1	No
MERFISH	Postpartum vs Pregnant	327 Oligo NN	Non-neuronal	322 Tanycyte NN	Non-neuronal	No	-0.06959	0.135	1.483	0.2346	1	No
MERFISH	Postpartum vs Pregnant	066 NDB-SI-ant Prdm12 Gaba	Hypothalamus-extended amygdala	318 Astro-NT NN	Non-neuronal	Yes	0.157	-1.864	-1.319	0.2352	1	No
MERFISH	Postpartum vs Pregnant	330 VLMC NN	Non-neuronal	085 SI-MPO-LPO Lhx8 Gaba	Hypothalamus-extended amygdala	Yes	-0.3485	0.2361	1.318	0.2354	1	No
MERFISH	Postpartum vs Pregnant	330 VLMC NN	Non-neuronal	064 STR-PAL Chst9 Gaba	Subpallium GABAergic	Yes	-2.062	0.3954	1.317	0.2358	1	No
MERFISH	Postpartum vs Pregnant	069 LSX Nkx2-1 Gaba	Subpallium GABAergic	057 NDB-SI-MA-STRv Lhx8 Gaba	Subpallium GABAergic	Yes	-1.305	-0.3825	-1.317	0.2358	1	No
MERFISH	Postpartum vs Pregnant	061 STR D1 Gaba	Subpallium GABAergic	022 L5 ET CTX Glut	Pallium glutamatergic	Yes	-1.18	0.1312	1.317	0.2359	1	No
MERFISH	Postpartum vs Pregnant	326 OPC NN	Non-neuronal	076 MEA-BST Lhx6 Nfib Gaba	Hypothalamus-extended amygdala	Yes	0.2557	0.1508	1.314	0.2369	1	No
MERFISH	Postpartum vs Pregnant	327 Oligo NN	Non-neuronal	083 CEA-BST Rai14 Pdyn Crh Gaba	Hypothalamus-extended amygdala	No	0.02307	0.08065	1.343	0.237	1	No
MERFISH	Postpartum vs Pregnant	062 STR D2 Gaba	Subpallium GABAergic	054 STR Prox1 Lhx6 Gaba	Subpallium GABAergic	Yes	1.022	-0.2538	-1.313	0.2372	1	No
MERFISH	Postpartum vs Pregnant	318 Astro-NT NN	Non-neuronal	058 PAL-STR Gaba-Chol	Subpallium GABAergic	Yes	-0.3138	-0.3774	-1.312	0.2376	1	No
MERFISH	Postpartum vs Pregnant	049 Lamp5 Gaba	Pallium GABAergic	052 Pvalb Gaba	Pallium GABAergic	Yes	0.1027	-0.3988	-1.312	0.2376	1	No
MERFISH	Postpartum vs Pregnant	071 LSX Prdm12 Zeb2 Gaba	Subpallium GABAergic	318 Astro-NT NN	Non-neuronal	Yes	-2.665	-1.22	-1.312	0.2376	1	No
MERFISH	Postpartum vs Pregnant	326 OPC NN	Non-neuronal	079 CEA-BST Six3 Cyp26b1 Gaba	Hypothalamus-extended amygdala	Yes	0.2471	0.1737	1.311	0.2378	1	No
MERFISH	Postpartum vs Pregnant	029 L6b CTX Glut	Pallium glutamatergic	002 IT EP-CLA Glut	Pallium glutamatergic	Yes	4.301	1.294	1.31	0.2382	1	No
MERFISH	Postpartum vs Pregnant	326 OPC NN	Non-neuronal	056 Sst Chodl Gaba	Subpallium GABAergic	Yes	0.1812	0.1144	1.309	0.2386	1	No
MERFISH	Postpartum vs Pregnant	010 IT AON-TT-DP Glut	Pallium glutamatergic	334 Microglia NN	Non-neuronal	Yes	-0.2305	-0.7898	-1.308	0.2387	1	No
MERFISH	Postpartum vs Pregnant	066 NDB-SI-ant Prdm12 Gaba	Hypothalamus-extended amygdala	327 Oligo NN	Non-neuronal	Yes	0.9706	1.776	1.308	0.2389	1	No
MERFISH	Postpartum vs Pregnant	333 Endo NN	Non-neuronal	062 STR D2 Gaba	Subpallium GABAergic	Yes	-0.0142	-0.4848	-1.306	0.2392	1	No
MERFISH	Postpartum vs Pregnant	332 SMC NN	Non-neuronal	086 MPO-ADP Lhx8 Gaba	Hypothalamus-extended amygdala	Yes	0.2037	0.1844	1.306	0.2393	1	No
MERFISH	Postpartum vs Pregnant	334 Microglia NN	Non-neuronal	101 ZI Pax6 Gaba	Hypothalamus-extended amygdala	Yes	0.08604	0.1061	1.305	0.2397	1	No
MERFISH	Postpartum vs Pregnant	319 Astro-TE NN	Non-neuronal	068 LSX Otx2 Gaba	Subpallium GABAergic	Yes	0.006833	0.3838	1.304	0.2401	1	No
MERFISH	Postpartum vs Pregnant	049 Lamp5 Gaba	Pallium GABAergic	114 COAa-PAA-MEA Barhl2 Glut	Hypothalamus-extended amygdala	Yes	0.8456	-0.8629	-1.303	0.2402	1	No
MERFISH	Postpartum vs Pregnant	071 LSX Prdm12 Zeb2 Gaba	Subpallium GABAergic	326 OPC NN	Non-neuronal	Yes	-0.424	0.3411	1.303	0.2403	1	No
MERFISH	Postpartum vs Pregnant	022 L5 ET CTX Glut	Pallium glutamatergic	326 OPC NN	Non-neuronal	Yes	-0.4605	-0.2759	-1.3	0.2412	1	No
MERFISH	Postpartum vs Pregnant	327 Oligo NN	Non-neuronal	072 LSX Sall3 Lmo1 Gaba	Subpallium GABAergic	Yes	-0.00105	-0.08033	-1.299	0.2416	1	No
MERFISH	Postpartum vs Pregnant	319 Astro-TE NN	Non-neuronal	330 VLMC NN	Non-neuronal	Yes	0.099	-0.263	-1.298	0.242	1	No
MERFISH	Postpartum vs Pregnant	006 L4/5 IT CTX Glut	Pallium glutamatergic	333 Endo NN	Non-neuronal	Yes	-0.06648	-0.3515	-1.298	0.2421	1	No
MERFISH	Postpartum vs Pregnant	009 L2/3 IT PIR-ENTl Glut	Pallium glutamatergic	022 L5 ET CTX Glut	Pallium glutamatergic	Yes	-1.215	0.3778	1.296	0.2424	1	No
MERFISH	Postpartum vs Pregnant	115 MS-SF Bsx Glut	Hypothalamus-extended amygdala	327 Oligo NN	Non-neuronal	Yes	0.9319	-2.117	-1.295	0.2429	1	No
MERFISH	Postpartum vs Pregnant	338 Lymphoid NN	Non-neuronal	006 L4/5 IT CTX Glut	Pallium glutamatergic	No	-0.08725	1.491	1.294	0.2432	1	No
MERFISH	Postpartum vs Pregnant	082 CEA-BST Ebf1 Pdyn Gaba	Hypothalamus-extended amygdala	319 Astro-TE NN	Non-neuronal	Yes	-1.41	1.831	1.292	0.2439	1	No
MERFISH	Postpartum vs Pregnant	005 L5 IT CTX Glut	Pallium glutamatergic	053 Sst Gaba	Pallium GABAergic	Yes	2.583	-0.7229	-1.292	0.244	1	No
MERFISH	Postpartum vs Pregnant	061 STR D1 Gaba	Subpallium GABAergic	053 Sst Gaba	Pallium GABAergic	Yes	-0.7839	0.2754	1.29	0.2445	1	No
MERFISH	Postpartum vs Pregnant	071 LSX Prdm12 Zeb2 Gaba	Subpallium GABAergic	335 BAM NN	Non-neuronal	Yes	-0.5142	-0.4819	-1.289	0.2448	1	No
MERFISH	Postpartum vs Pregnant	333 Endo NN	Non-neuronal	090 BST-MPN Six3 Nrgn Gaba	Hypothalamus-extended amygdala	Yes	0.03445	0.0793	1.288	0.2453	1	No
MERFISH	Postpartum vs Pregnant	049 Lamp5 Gaba	Pallium GABAergic	055 STR Lhx8 Gaba	Subpallium GABAergic	Yes	0.3942	1.052	1.287	0.2454	1	No
MERFISH	Postpartum vs Pregnant	124 MPN-MPO-PVpo Hmx2 Glut	Hypothalamus-extended amygdala	076 MEA-BST Lhx6 Nfib Gaba	Hypothalamus-extended amygdala	Yes	2.759	-3.296	-1.287	0.2456	1	No
MERFISH	Postpartum vs Pregnant	114 COAa-PAA-MEA Barhl2 Glut	Hypothalamus-extended amygdala	028 L6b/CT ENT Glut	Pallium glutamatergic	Yes	2.146	1.313	1.285	0.2462	1	No
MERFISH	Postpartum vs Pregnant	009 L2/3 IT PIR-ENTl Glut	Pallium glutamatergic	063 STR D1 Sema5a Gaba	Subpallium GABAergic	Yes	-1.265	-0.2449	-1.284	0.2464	1	No
MERFISH	Postpartum vs Pregnant	330 VLMC NN	Non-neuronal	068 LSX Otx2 Gaba	Subpallium GABAergic	Yes	-0.007762	-0.3546	-1.283	0.2467	1	No
MERFISH	Postpartum vs Pregnant	056 Sst Chodl Gaba	Subpallium GABAergic	009 L2/3 IT PIR-ENTl Glut	Pallium glutamatergic	Yes	-1.716	-0.5463	-1.283	0.2469	1	No
MERFISH	Postpartum vs Pregnant	053 Sst Gaba	Pallium GABAergic	061 STR D1 Gaba	Subpallium GABAergic	Yes	-1.911	0.7388	1.282	0.2471	1	No
MERFISH	Postpartum vs Pregnant	333 Endo NN	Non-neuronal	333 Endo NN	Non-neuronal	Yes	0.3935	-0.1137	-1.282	0.2472	1	No
MERFISH	Postpartum vs Pregnant	333 Endo NN	Non-neuronal	069 LSX Nkx2-1 Gaba	Subpallium GABAergic	Yes	-0.2174	0.163	1.281	0.2475	1	No
MERFISH	Postpartum vs Pregnant	319 Astro-TE NN	Non-neuronal	106 PVpo-VMPO-MPN Hmx2 Gaba	Hypothalamus-extended amygdala	Yes	-0.9911	0.2954	1.28	0.2477	1	No
MERFISH	Postpartum vs Pregnant	001 CLA-EPd-CTX Car3 Glut	Pallium glutamatergic	061 STR D1 Gaba	Subpallium GABAergic	Yes	-2.472	0.3721	1.279	0.2482	1	No
MERFISH	Postpartum vs Pregnant	007 L2/3 IT CTX Glut	Pallium glutamatergic	326 OPC NN	Non-neuronal	Yes	-0.3082	-0.41	-1.276	0.2492	1	No
MERFISH	Postpartum vs Pregnant	076 MEA-BST Lhx6 Nfib Gaba	Hypothalamus-extended amygdala	057 NDB-SI-MA-STRv Lhx8 Gaba	Subpallium GABAergic	Yes	-0.783	-0.7325	-1.275	0.2495	1	No
MERFISH	Postpartum vs Pregnant	061 STR D1 Gaba	Subpallium GABAergic	060 OT D3 Folh1 Gaba	Subpallium GABAergic	Yes	0.4666	-0.4872	-1.274	0.2498	1	No
MERFISH	Postpartum vs Pregnant	334 Microglia NN	Non-neuronal	076 MEA-BST Lhx6 Nfib Gaba	Hypothalamus-extended amygdala	Yes	0.03832	0.1107	1.273	0.25	1	No
MERFISH	Postpartum vs Pregnant	319 Astro-TE NN	Non-neuronal	331 Peri NN	Non-neuronal	Yes	0.03922	-0.1451	-1.266	0.2524	1	No
MERFISH	Postpartum vs Pregnant	032 L5 NP CTX Glut	Pallium glutamatergic	326 OPC NN	Non-neuronal	Yes	-0.4377	-0.2946	-1.265	0.2526	1	No
MERFISH	Postpartum vs Pregnant	330 VLMC NN	Non-neuronal	086 MPO-ADP Lhx8 Gaba	Hypothalamus-extended amygdala	Yes	-0.3178	0.2148	1.265	0.2526	1	No
MERFISH	Postpartum vs Pregnant	330 VLMC NN	Non-neuronal	326 OPC NN	Non-neuronal	Yes	-0.425	-0.4402	-1.265	0.2527	1	No
MERFISH	Postpartum vs Pregnant	053 Sst Gaba	Pallium GABAergic	032 L5 NP CTX Glut	Pallium glutamatergic	Yes	2.524	-0.6234	-1.263	0.2535	1	No
MERFISH	Postpartum vs Pregnant	052 Pvalb Gaba	Pallium GABAergic	334 Microglia NN	Non-neuronal	Yes	-0.6525	-0.2861	-1.263	0.2535	1	No
MERFISH	Postpartum vs Pregnant	326 OPC NN	Non-neuronal	058 PAL-STR Gaba-Chol	Subpallium GABAergic	Yes	-0.1246	-0.1462	-1.263	0.2535	1	No
MERFISH	Postpartum vs Pregnant	054 STR Prox1 Lhx6 Gaba	Subpallium GABAergic	049 Lamp5 Gaba	Pallium GABAergic	Yes	-0.4463	0.5935	1.263	0.2536	1	No
MERFISH	Postpartum vs Pregnant	058 PAL-STR Gaba-Chol	Subpallium GABAergic	055 STR Lhx8 Gaba	Subpallium GABAergic	Yes	2.099	1.921	1.262	0.2539	1	No
MERFISH	Postpartum vs Pregnant	057 NDB-SI-MA-STRv Lhx8 Gaba	Subpallium GABAergic	009 L2/3 IT PIR-ENTl Glut	Pallium glutamatergic	Yes	-1.849	-0.5469	-1.261	0.2541	1	No
MERFISH	Postpartum vs Pregnant	055 STR Lhx8 Gaba	Subpallium GABAergic	106 PVpo-VMPO-MPN Hmx2 Gaba	Hypothalamus-extended amygdala	Yes	-0.5549	0.4291	1.261	0.2543	1	No
MERFISH	Postpartum vs Pregnant	029 L6b CTX Glut	Pallium glutamatergic	027 L6b EPd Glut	Pallium glutamatergic	Yes	1.574	1.185	1.259	0.2546	1	No
MERFISH	Postpartum vs Pregnant	119 SI-MA-LPO-LHA Skor1 Glut	Hypothalamus-extended amygdala	084 BST-SI-AAA Six3 Slc22a3 Gaba	Hypothalamus-extended amygdala	No	0.8113	0.4799	1.258	0.2553	1	No
MERFISH	Postpartum vs Pregnant	001 CLA-EPd-CTX Car3 Glut	Pallium glutamatergic	003 L5/6 IT TPE-ENT Glut	Pallium glutamatergic	Yes	1.546	-0.859	-1.257	0.2554	1	No
MERFISH	Postpartum vs Pregnant	327 Oligo NN	Non-neuronal	321 Astroependymal NN	Non-neuronal	Yes	0.02124	0.09536	1.256	0.2559	1	No
MERFISH	Postpartum vs Pregnant	002 IT EP-CLA Glut	Pallium glutamatergic	053 Sst Gaba	Pallium GABAergic	Yes	2.689	-0.6554	-1.253	0.2568	1	No
MERFISH	Postpartum vs Pregnant	006 L4/5 IT CTX Glut	Pallium glutamatergic	005 L5 IT CTX Glut	Pallium glutamatergic	Yes	2.469	0.4489	1.253	0.2569	1	No
MERFISH	Postpartum vs Pregnant	113 MEA-COA-BMA Ccdc42 Glut	Hypothalamus-extended amygdala	046 Vip Gaba	Pallium GABAergic	No	0.3612	0.7908	1.253	0.2569	1	No
MERFISH	Postpartum vs Pregnant	327 Oligo NN	Non-neuronal	049 Lamp5 Gaba	Pallium GABAergic	Yes	-0.601	0.2591	1.252	0.2571	1	No
MERFISH	Postpartum vs Pregnant	049 Lamp5 Gaba	Pallium GABAergic	082 CEA-BST Ebf1 Pdyn Gaba	Hypothalamus-extended amygdala	Yes	-0.06467	0.6167	1.252	0.2571	1	No
MERFISH	Postpartum vs Pregnant	326 OPC NN	Non-neuronal	061 STR D1 Gaba	Subpallium GABAergic	Yes	-1.147	-0.466	-1.252	0.2571	1	No
MERFISH	Postpartum vs Pregnant	082 CEA-BST Ebf1 Pdyn Gaba	Hypothalamus-extended amygdala	064 STR-PAL Chst9 Gaba	Subpallium GABAergic	Yes	-1.068	-0.8076	-1.252	0.2572	1	No
MERFISH	Postpartum vs Pregnant	106 PVpo-VMPO-MPN Hmx2 Gaba	Hypothalamus-extended amygdala	335 BAM NN	Non-neuronal	Yes	-0.1452	-0.5353	-1.249	0.2581	1	No
MERFISH	Postpartum vs Pregnant	326 OPC NN	Non-neuronal	073 MEA-BST Sox6 Gaba	Hypothalamus-extended amygdala	Yes	0.3396	0.1535	1.249	0.2583	1	No
MERFISH	Postpartum vs Pregnant	075 MEA-BST Lhx6 Nr2e1 Gaba	Hypothalamus-extended amygdala	075 MEA-BST Lhx6 Nr2e1 Gaba	Hypothalamus-extended amygdala	Yes	5.495	-2.036	-1.248	0.2584	1	No
MERFISH	Postpartum vs Pregnant	005 L5 IT CTX Glut	Pallium glutamatergic	030 L6 CT CTX Glut	Pallium glutamatergic	Yes	8.269	2.713	1.247	0.2589	1	No
MERFISH	Postpartum vs Pregnant	323 Ependymal NN	Non-neuronal	116 AVPV-MEPO-SFO Tbr1 Glut	Hypothalamus-extended amygdala	Yes	1.923	1.342	1.245	0.2595	1	No
MERFISH	Postpartum vs Pregnant	111 TRS-BAC Sln Glut	Hypothalamus-extended amygdala	318 Astro-NT NN	Non-neuronal	Yes	2.059	-2.17	-1.245	0.2596	1	No
MERFISH	Postpartum vs Pregnant	327 Oligo NN	Non-neuronal	100 AHN Onecut3 Gaba	Hypothalamus-extended amygdala	No	0.01676	0.07804	1.244	0.26	1	No
MERFISH	Postpartum vs Pregnant	046 Vip Gaba	Pallium GABAergic	335 BAM NN	Non-neuronal	Yes	0.1544	-0.283	-1.243	0.2603	1	No
MERFISH	Postpartum vs Pregnant	113 MEA-COA-BMA Ccdc42 Glut	Hypothalamus-extended amygdala	064 STR-PAL Chst9 Gaba	Subpallium GABAergic	No	1.444	-3.319	-1.24	0.2612	1	No
MERFISH	Postpartum vs Pregnant	327 Oligo NN	Non-neuronal	077 CEA-BST Gal Avp Gaba	Hypothalamus-extended amygdala	No	0.03601	0.08269	1.265	0.2616	1	No
MERFISH	Postpartum vs Pregnant	010 IT AON-TT-DP Glut	Pallium glutamatergic	062 STR D2 Gaba	Subpallium GABAergic	Yes	-3.061	1.292	1.239	0.2617	1	No
MERFISH	Postpartum vs Pregnant	004 L6 IT CTX Glut	Pallium glutamatergic	004 L6 IT CTX Glut	Pallium glutamatergic	Yes	12.92	-1.736	-1.239	0.2618	1	No
MERFISH	Postpartum vs Pregnant	022 L5 ET CTX Glut	Pallium glutamatergic	022 L5 ET CTX Glut	Pallium glutamatergic	Yes	8.762	-1.136	-1.238	0.2621	1	No
MERFISH	Postpartum vs Pregnant	080 CEA-AAA-BST Six3 Sp9 Gaba	Hypothalamus-extended amygdala	333 Endo NN	Non-neuronal	Yes	0.07336	-0.5056	-1.237	0.2624	1	No
MERFISH	Postpartum vs Pregnant	061 STR D1 Gaba	Subpallium GABAergic	080 CEA-AAA-BST Six3 Sp9 Gaba	Hypothalamus-extended amygdala	Yes	0.3239	0.3329	1.237	0.2624	1	No
MERFISH	Postpartum vs Pregnant	327 Oligo NN	Non-neuronal	102 DMH-LHA Gsx1 Gaba	Hypothalamus-extended amygdala	No	0.003594	0.1412	1.376	0.2626	1	No
MERFISH	Postpartum vs Pregnant	332 SMC NN	Non-neuronal	052 Pvalb Gaba	Pallium GABAergic	Yes	-0.349	-0.2316	-1.236	0.2626	1	No
MERFISH	Postpartum vs Pregnant	063 STR D1 Sema5a Gaba	Subpallium GABAergic	326 OPC NN	Non-neuronal	Yes	-0.9596	-0.2271	-1.236	0.2628	1	No
MERFISH	Postpartum vs Pregnant	064 STR-PAL Chst9 Gaba	Subpallium GABAergic	114 COAa-PAA-MEA Barhl2 Glut	Hypothalamus-extended amygdala	Yes	0.1922	-0.2288	-1.233	0.2635	1	No
MERFISH	Postpartum vs Pregnant	001 CLA-EPd-CTX Car3 Glut	Pallium glutamatergic	333 Endo NN	Non-neuronal	Yes	-0.5246	-0.4987	-1.233	0.2637	1	No
MERFISH	Postpartum vs Pregnant	010 IT AON-TT-DP Glut	Pallium glutamatergic	061 STR D1 Gaba	Subpallium GABAergic	Yes	-2.825	1.21	1.232	0.264	1	No
MERFISH	Postpartum vs Pregnant	027 L6b EPd Glut	Pallium glutamatergic	046 Vip Gaba	Pallium GABAergic	Yes	-0.4195	0.5642	1.232	0.264	1	No
MERFISH	Postpartum vs Pregnant	058 PAL-STR Gaba-Chol	Subpallium GABAergic	119 SI-MA-LPO-LHA Skor1 Glut	Hypothalamus-extended amygdala	Yes	0.7379	-1.151	-1.232	0.2642	1	No
MERFISH	Postpartum vs Pregnant	046 Vip Gaba	Pallium GABAergic	119 SI-MA-LPO-LHA Skor1 Glut	Hypothalamus-extended amygdala	Yes	0.5317	0.5444	1.231	0.2643	1	No
MERFISH	Postpartum vs Pregnant	064 STR-PAL Chst9 Gaba	Subpallium GABAergic	082 CEA-BST Ebf1 Pdyn Gaba	Hypothalamus-extended amygdala	Yes	-0.1695	0.1275	1.231	0.2644	1	No
MERFISH	Postpartum vs Pregnant	321 Astroependymal NN	Non-neuronal	321 Astroependymal NN	Non-neuronal	Yes	10.12	1.598	1.231	0.2645	1	No
MERFISH	Postpartum vs Pregnant	054 STR Prox1 Lhx6 Gaba	Subpallium GABAergic	045 OB-STR-CTX Inh IMN	Subpallium GABAergic	Yes	0.5176	-0.5636	-1.23	0.2647	1	No
MERFISH	Postpartum vs Pregnant	327 Oligo NN	Non-neuronal	056 Sst Chodl Gaba	Subpallium GABAergic	Yes	0.1174	0.1657	1.23	0.2649	1	No
MERFISH	Postpartum vs Pregnant	334 Microglia NN	Non-neuronal	059 GPe-SI Sox6 Cyp26b1 Gaba	Subpallium GABAergic	Yes	0.08443	0.07686	1.228	0.2653	1	No
MERFISH	Postpartum vs Pregnant	059 GPe-SI Sox6 Cyp26b1 Gaba	Subpallium GABAergic	049 Lamp5 Gaba	Pallium GABAergic	Yes	0.1475	1.037	1.228	0.2654	1	No
MERFISH	Postpartum vs Pregnant	082 CEA-BST Ebf1 Pdyn Gaba	Hypothalamus-extended amygdala	049 Lamp5 Gaba	Pallium GABAergic	Yes	-0.2139	0.9272	1.228	0.2655	1	No
MERFISH	Postpartum vs Pregnant	318 Astro-NT NN	Non-neuronal	330 VLMC NN	Non-neuronal	Yes	-0.4817	-0.7694	-1.227	0.2656	1	No
MERFISH	Postpartum vs Pregnant	061 STR D1 Gaba	Subpallium GABAergic	027 L6b EPd Glut	Pallium glutamatergic	Yes	-0.3296	-0.1541	-1.227	0.2657	1	No
MERFISH	Postpartum vs Pregnant	053 Sst Gaba	Pallium GABAergic	006 L4/5 IT CTX Glut	Pallium glutamatergic	Yes	3.74	0.9287	1.226	0.266	1	No
MERFISH	Postpartum vs Pregnant	063 STR D1 Sema5a Gaba	Subpallium GABAergic	029 L6b CTX Glut	Pallium glutamatergic	Yes	-0.5442	0.2017	1.225	0.2664	1	No
MERFISH	Postpartum vs Pregnant	057 NDB-SI-MA-STRv Lhx8 Gaba	Subpallium GABAergic	333 Endo NN	Non-neuronal	Yes	0.3591	0.365	1.225	0.2666	1	No
MERFISH	Postpartum vs Pregnant	114 COAa-PAA-MEA Barhl2 Glut	Hypothalamus-extended amygdala	327 Oligo NN	Non-neuronal	Yes	-2.921	1.299	1.224	0.2669	1	No
MERFISH	Postpartum vs Pregnant	001 CLA-EPd-CTX Car3 Glut	Pallium glutamatergic	004 L6 IT CTX Glut	Pallium glutamatergic	Yes	3.283	-0.7209	-1.222	0.2674	1	No
MERFISH	Postpartum vs Pregnant	052 Pvalb Gaba	Pallium GABAergic	330 VLMC NN	Non-neuronal	Yes	-1.159	0.3259	1.221	0.2677	1	No
MERFISH	Postpartum vs Pregnant	030 L6 CT CTX Glut	Pallium glutamatergic	027 L6b EPd Glut	Pallium glutamatergic	Yes	0.05054	0.2057	1.221	0.2679	1	No
MERFISH	Postpartum vs Pregnant	334 Microglia NN	Non-neuronal	004 L6 IT CTX Glut	Pallium glutamatergic	Yes	-0.6576	-0.2796	-1.219	0.2684	1	No
MERFISH	Postpartum vs Pregnant	327 Oligo NN	Non-neuronal	050 Lamp5 Lhx6 Gaba	Pallium GABAergic	Yes	-0.04399	-0.05743	-1.219	0.2687	1	No
MERFISH	Postpartum vs Pregnant	323 Ependymal NN	Non-neuronal	082 CEA-BST Ebf1 Pdyn Gaba	Hypothalamus-extended amygdala	Yes	-0.2152	0.4623	1.217	0.2692	1	No
MERFISH	Postpartum vs Pregnant	334 Microglia NN	Non-neuronal	117 LHA Barhl2 Glut	Hypothalamus-extended amygdala	No	-0.01618	0.09914	1.216	0.2695	1	No
MERFISH	Postpartum vs Pregnant	069 LSX Nkx2-1 Gaba	Subpallium GABAergic	069 LSX Nkx2-1 Gaba	Subpallium GABAergic	Yes	22.62	-4.913	-1.214	0.2702	1	No
MERFISH	Postpartum vs Pregnant	057 NDB-SI-MA-STRv Lhx8 Gaba	Subpallium GABAergic	082 CEA-BST Ebf1 Pdyn Gaba	Hypothalamus-extended amygdala	Yes	1.187	-0.4431	-1.214	0.2704	1	No
MERFISH	Postpartum vs Pregnant	331 Peri NN	Non-neuronal	002 IT EP-CLA Glut	Pallium glutamatergic	Yes	-0.3322	-0.2021	-1.21	0.2717	1	No
MERFISH	Postpartum vs Pregnant	318 Astro-NT NN	Non-neuronal	082 CEA-BST Ebf1 Pdyn Gaba	Hypothalamus-extended amygdala	Yes	1.104	-0.246	-1.21	0.2717	1	No
MERFISH	Postpartum vs Pregnant	326 OPC NN	Non-neuronal	062 STR D2 Gaba	Subpallium GABAergic	Yes	-1.491	-0.5369	-1.209	0.272	1	No
MERFISH	Postpartum vs Pregnant	331 Peri NN	Non-neuronal	111 TRS-BAC Sln Glut	Hypothalamus-extended amygdala	Yes	-0.3263	0.2869	1.209	0.2722	1	No
MERFISH	Postpartum vs Pregnant	318 Astro-NT NN	Non-neuronal	126 ARH-PVp Tbx3 Glut	Hypothalamus-extended amygdala	Yes	0.2124	-0.2101	-1.233	0.2723	1	No
MERFISH	Postpartum vs Pregnant	060 OT D3 Folh1 Gaba	Subpallium GABAergic	318 Astro-NT NN	Non-neuronal	Yes	-1.752	-2.255	-1.208	0.2724	1	No
MERFISH	Postpartum vs Pregnant	007 L2/3 IT CTX Glut	Pallium glutamatergic	046 Vip Gaba	Pallium GABAergic	Yes	1.349	-0.4228	-1.208	0.2725	1	No
MERFISH	Postpartum vs Pregnant	057 NDB-SI-MA-STRv Lhx8 Gaba	Subpallium GABAergic	114 COAa-PAA-MEA Barhl2 Glut	Hypothalamus-extended amygdala	Yes	-0.5043	-0.2643	-1.208	0.2726	1	No
MERFISH	Postpartum vs Pregnant	027 L6b EPd Glut	Pallium glutamatergic	038 DG-PIR Ex IMN	Pallium glutamatergic	No	2.357	2.387	1.204	0.2741	1	No
MERFISH	Postpartum vs Pregnant	052 Pvalb Gaba	Pallium GABAergic	327 Oligo NN	Non-neuronal	Yes	-2.573	0.8444	1.201	0.2749	1	No
MERFISH	Postpartum vs Pregnant	069 LSX Nkx2-1 Gaba	Subpallium GABAergic	111 TRS-BAC Sln Glut	Hypothalamus-extended amygdala	Yes	5.838	1.743	1.199	0.2758	1	No
MERFISH	Postpartum vs Pregnant	045 OB-STR-CTX Inh IMN	Subpallium GABAergic	333 Endo NN	Non-neuronal	Yes	-0.8871	0.5538	1.198	0.2762	1	No
MERFISH	Postpartum vs Pregnant	056 Sst Chodl Gaba	Subpallium GABAergic	114 COAa-PAA-MEA Barhl2 Glut	Hypothalamus-extended amygdala	Yes	-0.3113	-0.2532	-1.197	0.2764	1	No
MERFISH	Postpartum vs Pregnant	086 MPO-ADP Lhx8 Gaba	Hypothalamus-extended amygdala	124 MPN-MPO-PVpo Hmx2 Glut	Hypothalamus-extended amygdala	Yes	3.85	-1.721	-1.197	0.2765	1	No
MERFISH	Postpartum vs Pregnant	056 Sst Chodl Gaba	Subpallium GABAergic	083 CEA-BST Rai14 Pdyn Crh Gaba	Hypothalamus-extended amygdala	No	0.1437	0.2831	1.221	0.2766	1	No
MERFISH	Postpartum vs Pregnant	113 MEA-COA-BMA Ccdc42 Glut	Hypothalamus-extended amygdala	113 MEA-COA-BMA Ccdc42 Glut	Hypothalamus-extended amygdala	No	11.63	-2.01	-1.196	0.2769	1	No
MERFISH	Postpartum vs Pregnant	002 IT EP-CLA Glut	Pallium glutamatergic	008 L2/3 IT ENT Glut	Pallium glutamatergic	Yes	1.137	0.5671	1.194	0.2776	1	No
MERFISH	Postpartum vs Pregnant	115 MS-SF Bsx Glut	Hypothalamus-extended amygdala	057 NDB-SI-MA-STRv Lhx8 Gaba	Subpallium GABAergic	Yes	-1.093	-0.625	-1.193	0.2778	1	No
MERFISH	Postpartum vs Pregnant	115 MS-SF Bsx Glut	Hypothalamus-extended amygdala	111 TRS-BAC Sln Glut	Hypothalamus-extended amygdala	Yes	14.37	-7.033	-1.193	0.278	1	No
MERFISH	Postpartum vs Pregnant	085 SI-MPO-LPO Lhx8 Gaba	Hypothalamus-extended amygdala	319 Astro-TE NN	Non-neuronal	Yes	-5.58	-0.7378	-1.192	0.2782	1	No
MERFISH	Postpartum vs Pregnant	319 Astro-TE NN	Non-neuronal	114 COAa-PAA-MEA Barhl2 Glut	Hypothalamus-extended amygdala	Yes	0.372	-0.2607	-1.192	0.2782	1	No
MERFISH	Postpartum vs Pregnant	323 Ependymal NN	Non-neuronal	322 Tanycyte NN	Non-neuronal	No	1.553	0.6352	1.32	0.2785	1	No
MERFISH	Postpartum vs Pregnant	119 SI-MA-LPO-LHA Skor1 Glut	Hypothalamus-extended amygdala	335 BAM NN	Non-neuronal	Yes	0.3419	-0.2725	-1.191	0.2785	1	No
MERFISH	Postpartum vs Pregnant	056 Sst Chodl Gaba	Subpallium GABAergic	078 SI-MA-ACB Ebf1 Bnc2 Gaba	Hypothalamus-extended amygdala	Yes	0.5432	-0.2905	-1.191	0.2788	1	No
MERFISH	Postpartum vs Pregnant	334 Microglia NN	Non-neuronal	061 STR D1 Gaba	Subpallium GABAergic	Yes	-0.5978	-0.4831	-1.19	0.279	1	No
MERFISH	Postpartum vs Pregnant	010 IT AON-TT-DP Glut	Pallium glutamatergic	007 L2/3 IT CTX Glut	Pallium glutamatergic	Yes	-2.716	1.517	1.189	0.2792	1	No
MERFISH	Postpartum vs Pregnant	106 PVpo-VMPO-MPN Hmx2 Gaba	Hypothalamus-extended amygdala	076 MEA-BST Lhx6 Nfib Gaba	Hypothalamus-extended amygdala	Yes	3.396	-3.884	-1.189	0.2793	1	No
MERFISH	Postpartum vs Pregnant	080 CEA-AAA-BST Six3 Sp9 Gaba	Hypothalamus-extended amygdala	062 STR D2 Gaba	Subpallium GABAergic	Yes	0.4939	1.333	1.189	0.2794	1	No
MERFISH	Postpartum vs Pregnant	007 L2/3 IT CTX Glut	Pallium glutamatergic	327 Oligo NN	Non-neuronal	Yes	-4.214	0.7374	1.188	0.2797	1	No
MERFISH	Postpartum vs Pregnant	057 NDB-SI-MA-STRv Lhx8 Gaba	Subpallium GABAergic	100 AHN Onecut3 Gaba	Hypothalamus-extended amygdala	No	0.261	-0.2703	-1.188	0.2799	1	No
MERFISH	Postpartum vs Pregnant	022 L5 ET CTX Glut	Pallium glutamatergic	013 COAp Grxcr2 Glut	Pallium glutamatergic	No	0.393	0.4666	1.183	0.2815	1	No
MERFISH	Postpartum vs Pregnant	318 Astro-NT NN	Non-neuronal	335 BAM NN	Non-neuronal	Yes	-0.0851	-0.1585	-1.183	0.2815	1	No
MERFISH	Postpartum vs Pregnant	052 Pvalb Gaba	Pallium GABAergic	332 SMC NN	Non-neuronal	Yes	-0.2691	-0.2442	-1.183	0.2815	1	No
MERFISH	Postpartum vs Pregnant	326 OPC NN	Non-neuronal	115 MS-SF Bsx Glut	Hypothalamus-extended amygdala	Yes	0.06337	0.1998	1.183	0.2816	1	No
MERFISH	Postpartum vs Pregnant	131 LHA-AHN-PVH Otp Trh Glut	Hypothalamus-extended amygdala	119 SI-MA-LPO-LHA Skor1 Glut	Hypothalamus-extended amygdala	Yes	2.56	-1.137	-1.183	0.2817	1	No
MERFISH	Postpartum vs Pregnant	086 MPO-ADP Lhx8 Gaba	Hypothalamus-extended amygdala	082 CEA-BST Ebf1 Pdyn Gaba	Hypothalamus-extended amygdala	Yes	0.2206	-0.5636	-1.183	0.2817	1	No
MERFISH	Postpartum vs Pregnant	332 SMC NN	Non-neuronal	121 MEA-BST Otp Zic2 Glut	Hypothalamus-extended amygdala	No	0.09349	0.1776	1.181	0.2824	1	No
MERFISH	Postpartum vs Pregnant	331 Peri NN	Non-neuronal	022 L5 ET CTX Glut	Pallium glutamatergic	Yes	-0.1579	-0.185	-1.178	0.2835	1	No
MERFISH	Postpartum vs Pregnant	009 L2/3 IT PIR-ENTl Glut	Pallium glutamatergic	073 MEA-BST Sox6 Gaba	Hypothalamus-extended amygdala	Yes	0.1754	0.3375	1.176	0.284	1	No
MERFISH	Postpartum vs Pregnant	318 Astro-NT NN	Non-neuronal	079 CEA-BST Six3 Cyp26b1 Gaba	Hypothalamus-extended amygdala	Yes	0.4779	-0.1129	-1.175	0.2844	1	No
MERFISH	Postpartum vs Pregnant	331 Peri NN	Non-neuronal	084 BST-SI-AAA Six3 Slc22a3 Gaba	Hypothalamus-extended amygdala	No	0.06098	0.1542	1.173	0.2852	1	No
MERFISH	Postpartum vs Pregnant	335 BAM NN	Non-neuronal	082 CEA-BST Ebf1 Pdyn Gaba	Hypothalamus-extended amygdala	Yes	-0.4716	0.2142	1.172	0.2854	1	No
MERFISH	Postpartum vs Pregnant	114 COAa-PAA-MEA Barhl2 Glut	Hypothalamus-extended amygdala	009 L2/3 IT PIR-ENTl Glut	Pallium glutamatergic	Yes	7.264	3.375	1.172	0.2855	1	No
MERFISH	Postpartum vs Pregnant	052 Pvalb Gaba	Pallium GABAergic	331 Peri NN	Non-neuronal	Yes	0.06407	-0.2177	-1.172	0.2856	1	No
MERFISH	Postpartum vs Pregnant	050 Lamp5 Lhx6 Gaba	Pallium GABAergic	062 STR D2 Gaba	Subpallium GABAergic	Yes	5.888	-1.518	-1.172	0.2858	1	No
MERFISH	Postpartum vs Pregnant	013 COAp Grxcr2 Glut	Pallium glutamatergic	013 COAp Grxcr2 Glut	Pallium glutamatergic	No	15.34	-6.739	-1.169	0.2868	1	No
MERFISH	Postpartum vs Pregnant	334 Microglia NN	Non-neuronal	330 VLMC NN	Non-neuronal	Yes	-0.5485	-0.3397	-1.168	0.2872	1	No
MERFISH	Postpartum vs Pregnant	088 BST Tac2 Gaba	Hypothalamus-extended amygdala	057 NDB-SI-MA-STRv Lhx8 Gaba	Subpallium GABAergic	Yes	1.557	1.71	1.167	0.2875	1	No
MERFISH	Postpartum vs Pregnant	057 NDB-SI-MA-STRv Lhx8 Gaba	Subpallium GABAergic	088 BST Tac2 Gaba	Hypothalamus-extended amygdala	Yes	0.1966	0.228	1.166	0.2878	1	No
MERFISH	Postpartum vs Pregnant	334 Microglia NN	Non-neuronal	062 STR D2 Gaba	Subpallium GABAergic	Yes	-0.7603	-0.586	-1.165	0.2881	1	No
MERFISH	Postpartum vs Pregnant	318 Astro-NT NN	Non-neuronal	066 NDB-SI-ant Prdm12 Gaba	Hypothalamus-extended amygdala	Yes	0.3247	-0.266	-1.165	0.2882	1	No
MERFISH	Postpartum vs Pregnant	082 CEA-BST Ebf1 Pdyn Gaba	Hypothalamus-extended amygdala	056 Sst Chodl Gaba	Subpallium GABAergic	Yes	1.67	-0.8307	-1.165	0.2884	1	No
MERFISH	Postpartum vs Pregnant	080 CEA-AAA-BST Six3 Sp9 Gaba	Hypothalamus-extended amygdala	065 IA Mgp Gaba	Subpallium GABAergic	Yes	0.9062	1.079	1.163	0.2892	1	No
MERFISH	Postpartum vs Pregnant	319 Astro-TE NN	Non-neuronal	338 Lymphoid NN	Non-neuronal	No	-0.038	-0.0725	-1.159	0.2906	1	No
MERFISH	Postpartum vs Pregnant	075 MEA-BST Lhx6 Nr2e1 Gaba	Hypothalamus-extended amygdala	333 Endo NN	Non-neuronal	Yes	0.1215	0.7749	1.158	0.291	1	No
MERFISH	Postpartum vs Pregnant	326 OPC NN	Non-neuronal	055 STR Lhx8 Gaba	Subpallium GABAergic	Yes	0.02904	0.1312	1.158	0.291	1	No
MERFISH	Postpartum vs Pregnant	326 OPC NN	Non-neuronal	102 DMH-LHA Gsx1 Gaba	Hypothalamus-extended amygdala	No	0.04938	0.2112	1.277	0.2913	1	No
MERFISH	Postpartum vs Pregnant	057 NDB-SI-MA-STRv Lhx8 Gaba	Subpallium GABAergic	243 PGRN-PARN-MDRN Hoxb5 Glut	Hypothalamus-extended amygdala	No	0.3906	-0.3268	-1.179	0.2913	1	No
MERFISH	Postpartum vs Pregnant	335 BAM NN	Non-neuronal	020 L2/3 IT RSP Glut	Pallium glutamatergic	Yes	0.1346	0.1917	1.157	0.2914	1	No
MERFISH	Postpartum vs Pregnant	113 MEA-COA-BMA Ccdc42 Glut	Hypothalamus-extended amygdala	327 Oligo NN	Non-neuronal	No	-0.4518	2.192	1.156	0.2915	1	No
MERFISH	Postpartum vs Pregnant	330 VLMC NN	Non-neuronal	067 LSX Sall3 Pax6 Gaba	Subpallium GABAergic	Yes	-0.141	-0.2172	-1.155	0.2918	1	No
MERFISH	Postpartum vs Pregnant	333 Endo NN	Non-neuronal	028 L6b/CT ENT Glut	Pallium glutamatergic	Yes	-0.04971	-0.07291	-1.155	0.2919	1	No
MERFISH	Postpartum vs Pregnant	319 Astro-TE NN	Non-neuronal	335 BAM NN	Non-neuronal	Yes	0.05238	-0.111	-1.155	0.2921	1	No
MERFISH	Postpartum vs Pregnant	116 AVPV-MEPO-SFO Tbr1 Glut	Hypothalamus-extended amygdala	322 Tanycyte NN	Non-neuronal	No	4.343	-2.652	-1.275	0.2922	1	No
MERFISH	Postpartum vs Pregnant	062 STR D2 Gaba	Subpallium GABAergic	029 L6b CTX Glut	Pallium glutamatergic	Yes	-0.4711	0.1228	1.154	0.2925	1	No
MERFISH	Postpartum vs Pregnant	064 STR-PAL Chst9 Gaba	Subpallium GABAergic	045 OB-STR-CTX Inh IMN	Subpallium GABAergic	Yes	-0.3439	0.09834	1.153	0.2928	1	No
MERFISH	Postpartum vs Pregnant	010 IT AON-TT-DP Glut	Pallium glutamatergic	080 CEA-AAA-BST Six3 Sp9 Gaba	Hypothalamus-extended amygdala	Yes	1.543	0.7575	1.151	0.2935	1	No
MERFISH	Postpartum vs Pregnant	089 PVR Six3 Sox3 Gaba	Hypothalamus-extended amygdala	115 MS-SF Bsx Glut	Hypothalamus-extended amygdala	Yes	3.814	1.795	1.15	0.2941	1	No
MERFISH	Postpartum vs Pregnant	333 Endo NN	Non-neuronal	010 IT AON-TT-DP Glut	Pallium glutamatergic	Yes	-0.0144	-0.08261	-1.146	0.2955	1	No
MERFISH	Postpartum vs Pregnant	119 SI-MA-LPO-LHA Skor1 Glut	Hypothalamus-extended amygdala	059 GPe-SI Sox6 Cyp26b1 Gaba	Subpallium GABAergic	Yes	0.3644	-0.3907	-1.145	0.2957	1	No
MERFISH	Postpartum vs Pregnant	064 STR-PAL Chst9 Gaba	Subpallium GABAergic	088 BST Tac2 Gaba	Hypothalamus-extended amygdala	Yes	-0.227	0.07895	1.145	0.2959	1	No
MERFISH	Postpartum vs Pregnant	319 Astro-TE NN	Non-neuronal	086 MPO-ADP Lhx8 Gaba	Hypothalamus-extended amygdala	Yes	-0.4984	0.1077	1.145	0.296	1	No
MERFISH	Postpartum vs Pregnant	085 SI-MPO-LPO Lhx8 Gaba	Hypothalamus-extended amygdala	076 MEA-BST Lhx6 Nfib Gaba	Hypothalamus-extended amygdala	Yes	0.9514	-1.204	-1.143	0.2967	1	No
MERFISH	Postpartum vs Pregnant	330 VLMC NN	Non-neuronal	001 CLA-EPd-CTX Car3 Glut	Pallium glutamatergic	Yes	-0.5091	0.1583	1.142	0.297	1	No
MERFISH	Postpartum vs Pregnant	114 COAa-PAA-MEA Barhl2 Glut	Hypothalamus-extended amygdala	113 MEA-COA-BMA Ccdc42 Glut	Hypothalamus-extended amygdala	No	3.179	-1.642	-1.141	0.2974	1	No
MERFISH	Postpartum vs Pregnant	075 MEA-BST Lhx6 Nr2e1 Gaba	Hypothalamus-extended amygdala	046 Vip Gaba	Pallium GABAergic	Yes	1.806	-1.644	-1.14	0.2976	1	No
MERFISH	Postpartum vs Pregnant	057 NDB-SI-MA-STRv Lhx8 Gaba	Subpallium GABAergic	084 BST-SI-AAA Six3 Slc22a3 Gaba	Hypothalamus-extended amygdala	No	0.7011	0.3951	1.14	0.2978	1	No
MERFISH	Postpartum vs Pregnant	058 PAL-STR Gaba-Chol	Subpallium GABAergic	059 GPe-SI Sox6 Cyp26b1 Gaba	Subpallium GABAergic	Yes	0.9264	0.5941	1.138	0.2984	1	No
MERFISH	Postpartum vs Pregnant	319 Astro-TE NN	Non-neuronal	083 CEA-BST Rai14 Pdyn Crh Gaba	Hypothalamus-extended amygdala	No	-0.02541	0.1395	1.159	0.2987	1	No
MERFISH	Postpartum vs Pregnant	332 SMC NN	Non-neuronal	073 MEA-BST Sox6 Gaba	Hypothalamus-extended amygdala	Yes	0.1049	0.1985	1.137	0.299	1	No
MERFISH	Postpartum vs Pregnant	020 L2/3 IT RSP Glut	Pallium glutamatergic	020 L2/3 IT RSP Glut	Pallium glutamatergic	Yes	12.74	-3.35	-1.137	0.299	1	No
MERFISH	Postpartum vs Pregnant	057 NDB-SI-MA-STRv Lhx8 Gaba	Subpallium GABAergic	338 Lymphoid NN	Non-neuronal	No	-0.1023	-0.209	-1.136	0.2994	1	No
MERFISH	Postpartum vs Pregnant	319 Astro-TE NN	Non-neuronal	327 Oligo NN	Non-neuronal	Yes	-1.806	0.5703	1.133	0.3003	1	No
MERFISH	Postpartum vs Pregnant	029 L6b CTX Glut	Pallium glutamatergic	334 Microglia NN	Non-neuronal	Yes	-0.827	-0.4213	-1.131	0.3011	1	No
MERFISH	Postpartum vs Pregnant	334 Microglia NN	Non-neuronal	073 MEA-BST Sox6 Gaba	Hypothalamus-extended amygdala	Yes	0.1352	0.09626	1.131	0.3011	1	No
MERFISH	Postpartum vs Pregnant	068 LSX Otx2 Gaba	Subpallium GABAergic	332 SMC NN	Non-neuronal	Yes	0.05849	0.5424	1.131	0.3013	1	No
MERFISH	Postpartum vs Pregnant	115 MS-SF Bsx Glut	Hypothalamus-extended amygdala	330 VLMC NN	Non-neuronal	Yes	-0.5256	-1.186	-1.129	0.3019	1	No
MERFISH	Postpartum vs Pregnant	004 L6 IT CTX Glut	Pallium glutamatergic	335 BAM NN	Non-neuronal	Yes	-0.3346	-0.1948	-1.129	0.3019	1	No
MERFISH	Postpartum vs Pregnant	085 SI-MPO-LPO Lhx8 Gaba	Hypothalamus-extended amygdala	089 PVR Six3 Sox3 Gaba	Hypothalamus-extended amygdala	Yes	1.81	-1.214	-1.129	0.302	1	No
MERFISH	Postpartum vs Pregnant	004 L6 IT CTX Glut	Pallium glutamatergic	001 CLA-EPd-CTX Car3 Glut	Pallium glutamatergic	Yes	1.54	-0.4215	-1.124	0.3038	1	No
MERFISH	Postpartum vs Pregnant	046 Vip Gaba	Pallium GABAergic	063 STR D1 Sema5a Gaba	Subpallium GABAergic	Yes	-0.9759	-0.2274	-1.124	0.3039	1	No
MERFISH	Postpartum vs Pregnant	333 Endo NN	Non-neuronal	027 L6b EPd Glut	Pallium glutamatergic	Yes	-0.01062	-0.0924	-1.121	0.3052	1	No
MERFISH	Postpartum vs Pregnant	325 CHOR NN	Non-neuronal	331 Peri NN	Non-neuronal	Yes	-0.3949	0.589	1.12	0.3057	1	No
MERFISH	Postpartum vs Pregnant	063 STR D1 Sema5a Gaba	Subpallium GABAergic	045 OB-STR-CTX Inh IMN	Subpallium GABAergic	Yes	0.5803	-0.3757	-1.12	0.3057	1	No
MERFISH	Postpartum vs Pregnant	332 SMC NN	Non-neuronal	078 SI-MA-ACB Ebf1 Bnc2 Gaba	Hypothalamus-extended amygdala	Yes	0.2643	0.1682	1.119	0.3058	1	No
MERFISH	Postpartum vs Pregnant	022 L5 ET CTX Glut	Pallium glutamatergic	006 L4/5 IT CTX Glut	Pallium glutamatergic	Yes	7.329	2.081	1.119	0.3061	1	No
MERFISH	Postpartum vs Pregnant	057 NDB-SI-MA-STRv Lhx8 Gaba	Subpallium GABAergic	335 BAM NN	Non-neuronal	Yes	0.3069	-0.2894	-1.118	0.3062	1	No
MERFISH	Postpartum vs Pregnant	319 Astro-TE NN	Non-neuronal	075 MEA-BST Lhx6 Nr2e1 Gaba	Hypothalamus-extended amygdala	Yes	-0.1418	0.1093	1.118	0.3065	1	No
MERFISH	Postpartum vs Pregnant	012 MEA Slc17a7 Glut	Pallium glutamatergic	327 Oligo NN	Non-neuronal	No	-2.306	1.658	1.117	0.3067	1	No
MERFISH	Postpartum vs Pregnant	106 PVpo-VMPO-MPN Hmx2 Gaba	Hypothalamus-extended amygdala	119 SI-MA-LPO-LHA Skor1 Glut	Hypothalamus-extended amygdala	Yes	0.5024	0.2977	1.116	0.307	1	No
MERFISH	Postpartum vs Pregnant	049 Lamp5 Gaba	Pallium GABAergic	003 L5/6 IT TPE-ENT Glut	Pallium glutamatergic	Yes	0.2441	-0.2025	-1.116	0.3071	1	No
MERFISH	Postpartum vs Pregnant	330 VLMC NN	Non-neuronal	060 OT D3 Folh1 Gaba	Subpallium GABAergic	Yes	1.02	-1.107	-1.115	0.3076	1	No
MERFISH	Postpartum vs Pregnant	053 Sst Gaba	Pallium GABAergic	062 STR D2 Gaba	Subpallium GABAergic	Yes	-1.819	0.8196	1.114	0.3078	1	No
MERFISH	Postpartum vs Pregnant	333 Endo NN	Non-neuronal	326 OPC NN	Non-neuronal	Yes	0.1946	0.1562	1.113	0.3084	1	No
MERFISH	Postpartum vs Pregnant	326 OPC NN	Non-neuronal	032 L5 NP CTX Glut	Pallium glutamatergic	Yes	-0.2636	-0.1036	-1.112	0.3088	1	No
MERFISH	Postpartum vs Pregnant	027 L6b EPd Glut	Pallium glutamatergic	053 Sst Gaba	Pallium GABAergic	Yes	2.894	-0.8035	-1.111	0.3089	1	No
MERFISH	Postpartum vs Pregnant	089 PVR Six3 Sox3 Gaba	Hypothalamus-extended amygdala	334 Microglia NN	Non-neuronal	Yes	0.2117	0.9594	1.111	0.3093	1	No
MERFISH	Postpartum vs Pregnant	327 Oligo NN	Non-neuronal	080 CEA-AAA-BST Six3 Sp9 Gaba	Hypothalamus-extended amygdala	Yes	0.08585	0.09218	1.109	0.3099	1	No
MERFISH	Postpartum vs Pregnant	330 VLMC NN	Non-neuronal	332 SMC NN	Non-neuronal	Yes	1.102	-0.8806	-1.109	0.3101	1	No
MERFISH	Postpartum vs Pregnant	058 PAL-STR Gaba-Chol	Subpallium GABAergic	049 Lamp5 Gaba	Pallium GABAergic	Yes	0.02768	0.8837	1.108	0.3105	1	No
MERFISH	Postpartum vs Pregnant	066 NDB-SI-ant Prdm12 Gaba	Hypothalamus-extended amygdala	046 Vip Gaba	Pallium GABAergic	Yes	0.2599	0.6415	1.107	0.3105	1	No
MERFISH	Postpartum vs Pregnant	326 OPC NN	Non-neuronal	107 DMH Hmx2 Gaba	Hypothalamus-extended amygdala	Yes	0.129	-0.1355	-1.107	0.3106	1	No
MERFISH	Postpartum vs Pregnant	335 BAM NN	Non-neuronal	053 Sst Gaba	Pallium GABAergic	Yes	0.1193	-0.1725	-1.107	0.3107	1	No
MERFISH	Postpartum vs Pregnant	003 L5/6 IT TPE-ENT Glut	Pallium glutamatergic	002 IT EP-CLA Glut	Pallium glutamatergic	Yes	9.265	-2.619	-1.107	0.3107	1	No
MERFISH	Postpartum vs Pregnant	030 L6 CT CTX Glut	Pallium glutamatergic	049 Lamp5 Gaba	Pallium GABAergic	Yes	-0.607	0.1405	1.106	0.311	1	No
MERFISH	Postpartum vs Pregnant	057 NDB-SI-MA-STRv Lhx8 Gaba	Subpallium GABAergic	081 ACB-BST-FS D1 Gaba	Hypothalamus-extended amygdala	Yes	0.2864	0.2016	1.105	0.3117	1	No
MERFISH	Postpartum vs Pregnant	030 L6 CT CTX Glut	Pallium glutamatergic	028 L6b/CT ENT Glut	Pallium glutamatergic	Yes	0.3534	-0.2394	-1.104	0.3117	1	No
MERFISH	Postpartum vs Pregnant	335 BAM NN	Non-neuronal	006 L4/5 IT CTX Glut	Pallium glutamatergic	Yes	-0.2896	0.5396	1.103	0.3124	1	No
MERFISH	Postpartum vs Pregnant	331 Peri NN	Non-neuronal	069 LSX Nkx2-1 Gaba	Subpallium GABAergic	Yes	-0.2124	0.1769	1.102	0.3127	1	No
MERFISH	Postpartum vs Pregnant	116 AVPV-MEPO-SFO Tbr1 Glut	Hypothalamus-extended amygdala	327 Oligo NN	Non-neuronal	Yes	-0.8011	1.763	1.102	0.3129	1	No
MERFISH	Postpartum vs Pregnant	060 OT D3 Folh1 Gaba	Subpallium GABAergic	326 OPC NN	Non-neuronal	Yes	0.8311	-0.9966	-1.1	0.3133	1	No
MERFISH	Postpartum vs Pregnant	053 Sst Gaba	Pallium GABAergic	318 Astro-NT NN	Non-neuronal	Yes	-4.558	-0.3883	-1.1	0.3134	1	No
MERFISH	Postpartum vs Pregnant	333 Endo NN	Non-neuronal	117 LHA Barhl2 Glut	Hypothalamus-extended amygdala	No	-0.02298	0.06861	1.099	0.3137	1	No
MERFISH	Postpartum vs Pregnant	056 Sst Chodl Gaba	Subpallium GABAergic	085 SI-MPO-LPO Lhx8 Gaba	Hypothalamus-extended amygdala	Yes	0.1808	0.2586	1.099	0.314	1	No
MERFISH	Postpartum vs Pregnant	005 L5 IT CTX Glut	Pallium glutamatergic	051 Pvalb chandelier Gaba	Pallium GABAergic	Yes	0.07571	0.2166	1.099	0.314	1	No
MERFISH	Postpartum vs Pregnant	061 STR D1 Gaba	Subpallium GABAergic	333 Endo NN	Non-neuronal	Yes	-0.004912	-0.136	-1.098	0.3144	1	No
MERFISH	Postpartum vs Pregnant	326 OPC NN	Non-neuronal	027 L6b EPd Glut	Pallium glutamatergic	Yes	0.1466	-0.129	-1.097	0.3147	1	No
MERFISH	Postpartum vs Pregnant	113 MEA-COA-BMA Ccdc42 Glut	Hypothalamus-extended amygdala	114 COAa-PAA-MEA Barhl2 Glut	Hypothalamus-extended amygdala	No	4.723	-2.302	-1.096	0.3152	1	No
MERFISH	Postpartum vs Pregnant	334 Microglia NN	Non-neuronal	070 LSX Prdm12 Slit2 Gaba	Subpallium GABAergic	Yes	-0.06732	0.06862	1.095	0.3157	1	No
MERFISH	Postpartum vs Pregnant	078 SI-MA-ACB Ebf1 Bnc2 Gaba	Hypothalamus-extended amygdala	319 Astro-TE NN	Non-neuronal	Yes	-3.567	-1.045	-1.094	0.3157	1	No
MERFISH	Postpartum vs Pregnant	333 Endo NN	Non-neuronal	063 STR D1 Sema5a Gaba	Subpallium GABAergic	Yes	-0.01646	-0.1616	-1.09	0.3176	1	No
MERFISH	Postpartum vs Pregnant	006 L4/5 IT CTX Glut	Pallium glutamatergic	327 Oligo NN	Non-neuronal	Yes	-3.425	0.7885	1.09	0.3176	1	No
MERFISH	Postpartum vs Pregnant	327 Oligo NN	Non-neuronal	052 Pvalb Gaba	Pallium GABAergic	Yes	-0.6734	0.2233	1.089	0.3178	1	No
MERFISH	Postpartum vs Pregnant	334 Microglia NN	Non-neuronal	323 Ependymal NN	Non-neuronal	Yes	-0.87	0.4926	1.088	0.3182	1	No
MERFISH	Postpartum vs Pregnant	333 Endo NN	Non-neuronal	087 MPN-MPO-LPO Lhx6 Zfhx3 Gaba	Hypothalamus-extended amygdala	No	0.0126	0.0741	1.085	0.3194	1	No
MERFISH	Postpartum vs Pregnant	061 STR D1 Gaba	Subpallium GABAergic	057 NDB-SI-MA-STRv Lhx8 Gaba	Subpallium GABAergic	Yes	-1.467	-0.1409	-1.084	0.3201	1	No
MERFISH	Postpartum vs Pregnant	085 SI-MPO-LPO Lhx8 Gaba	Hypothalamus-extended amygdala	124 MPN-MPO-PVpo Hmx2 Glut	Hypothalamus-extended amygdala	Yes	4.594	-1.016	-1.082	0.3208	1	No
MERFISH	Postpartum vs Pregnant	061 STR D1 Gaba	Subpallium GABAergic	049 Lamp5 Gaba	Pallium GABAergic	Yes	-0.2552	0.4915	1.081	0.3213	1	No
MERFISH	Postpartum vs Pregnant	334 Microglia NN	Non-neuronal	084 BST-SI-AAA Six3 Slc22a3 Gaba	Hypothalamus-extended amygdala	No	0.03361	0.07421	1.079	0.322	1	No
MERFISH	Postpartum vs Pregnant	080 CEA-AAA-BST Six3 Sp9 Gaba	Hypothalamus-extended amygdala	058 PAL-STR Gaba-Chol	Subpallium GABAergic	Yes	-0.2336	-0.4814	-1.079	0.322	1	No
MERFISH	Postpartum vs Pregnant	331 Peri NN	Non-neuronal	124 MPN-MPO-PVpo Hmx2 Glut	Hypothalamus-extended amygdala	Yes	0.09411	0.18	1.076	0.3232	1	No
MERFISH	Postpartum vs Pregnant	080 CEA-AAA-BST Six3 Sp9 Gaba	Hypothalamus-extended amygdala	119 SI-MA-LPO-LHA Skor1 Glut	Hypothalamus-extended amygdala	Yes	1.029	-0.553	-1.076	0.3234	1	No
MERFISH	Postpartum vs Pregnant	106 PVpo-VMPO-MPN Hmx2 Gaba	Hypothalamus-extended amygdala	104 TU-ARH Otp Six6 Gaba	Hypothalamus-extended amygdala	No	2.045	3.481	1.179	0.3235	1	No
MERFISH	Postpartum vs Pregnant	045 OB-STR-CTX Inh IMN	Subpallium GABAergic	058 PAL-STR Gaba-Chol	Subpallium GABAergic	Yes	0.3845	0.5841	1.075	0.3236	1	No
MERFISH	Postpartum vs Pregnant	059 GPe-SI Sox6 Cyp26b1 Gaba	Subpallium GABAergic	055 STR Lhx8 Gaba	Subpallium GABAergic	Yes	3.785	1.985	1.075	0.3236	1	No
MERFISH	Postpartum vs Pregnant	047 Sncg Gaba	Pallium GABAergic	009 L2/3 IT PIR-ENTl Glut	Pallium glutamatergic	Yes	-1.394	0.5258	1.075	0.3238	1	No
MERFISH	Postpartum vs Pregnant	013 COAp Grxcr2 Glut	Pallium glutamatergic	046 Vip Gaba	Pallium GABAergic	No	0.6265	-1.378	-1.074	0.324	1	No
MERFISH	Postpartum vs Pregnant	065 IA Mgp Gaba	Subpallium GABAergic	318 Astro-NT NN	Non-neuronal	Yes	-4.487	-0.9753	-1.073	0.3244	1	No
MERFISH	Postpartum vs Pregnant	054 STR Prox1 Lhx6 Gaba	Subpallium GABAergic	064 STR-PAL Chst9 Gaba	Subpallium GABAergic	Yes	5.034	-1.051	-1.073	0.3245	1	No
MERFISH	Postpartum vs Pregnant	053 Sst Gaba	Pallium GABAergic	335 BAM NN	Non-neuronal	Yes	0.2243	-0.1884	-1.072	0.3251	1	No
MERFISH	Postpartum vs Pregnant	334 Microglia NN	Non-neuronal	088 BST Tac2 Gaba	Hypothalamus-extended amygdala	Yes	0.09131	0.09412	1.07	0.3256	1	No
MERFISH	Postpartum vs Pregnant	333 Endo NN	Non-neuronal	325 CHOR NN	Non-neuronal	Yes	-0.2196	0.07191	1.067	0.3271	1	No
MERFISH	Postpartum vs Pregnant	046 Vip Gaba	Pallium GABAergic	066 NDB-SI-ant Prdm12 Gaba	Hypothalamus-extended amygdala	Yes	0.08766	0.2001	1.066	0.3273	1	No
MERFISH	Postpartum vs Pregnant	049 Lamp5 Gaba	Pallium GABAergic	051 Pvalb chandelier Gaba	Pallium GABAergic	Yes	0.3512	-0.3671	-1.066	0.3275	1	No
MERFISH	Postpartum vs Pregnant	020 L2/3 IT RSP Glut	Pallium glutamatergic	333 Endo NN	Non-neuronal	Yes	0.8717	-0.9467	-1.065	0.3279	1	No
MERFISH	Postpartum vs Pregnant	326 OPC NN	Non-neuronal	081 ACB-BST-FS D1 Gaba	Hypothalamus-extended amygdala	Yes	0.1394	0.1	1.065	0.328	1	No
MERFISH	Postpartum vs Pregnant	030 L6 CT CTX Glut	Pallium glutamatergic	054 STR Prox1 Lhx6 Gaba	Subpallium GABAergic	Yes	-0.6007	0.1229	1.064	0.3281	1	No
MERFISH	Postpartum vs Pregnant	082 CEA-BST Ebf1 Pdyn Gaba	Hypothalamus-extended amygdala	333 Endo NN	Non-neuronal	Yes	-0.2067	-0.5146	-1.062	0.329	1	No
MERFISH	Postpartum vs Pregnant	318 Astro-NT NN	Non-neuronal	321 Astroependymal NN	Non-neuronal	Yes	-0.1137	-0.1112	-1.062	0.3291	1	No
MERFISH	Postpartum vs Pregnant	066 NDB-SI-ant Prdm12 Gaba	Hypothalamus-extended amygdala	061 STR D1 Gaba	Subpallium GABAergic	Yes	-1.295	-1.053	-1.061	0.3294	1	No
MERFISH	Postpartum vs Pregnant	059 GPe-SI Sox6 Cyp26b1 Gaba	Subpallium GABAergic	327 Oligo NN	Non-neuronal	Yes	-0.2475	-0.4948	-1.061	0.3295	1	No
MERFISH	Postpartum vs Pregnant	052 Pvalb Gaba	Pallium GABAergic	029 L6b CTX Glut	Pallium glutamatergic	Yes	-0.1234	0.1682	1.06	0.3299	1	No
MERFISH	Postpartum vs Pregnant	062 STR D2 Gaba	Subpallium GABAergic	323 Ependymal NN	Non-neuronal	Yes	-1.037	0.4321	1.06	0.33	1	No
MERFISH	Postpartum vs Pregnant	058 PAL-STR Gaba-Chol	Subpallium GABAergic	058 PAL-STR Gaba-Chol	Subpallium GABAergic	Yes	2.96	0.7297	1.06	0.33	1	No
MERFISH	Postpartum vs Pregnant	062 STR D2 Gaba	Subpallium GABAergic	053 Sst Gaba	Pallium GABAergic	Yes	-0.6409	0.2646	1.059	0.3302	1	No
MERFISH	Postpartum vs Pregnant	082 CEA-BST Ebf1 Pdyn Gaba	Hypothalamus-extended amygdala	063 STR D1 Sema5a Gaba	Subpallium GABAergic	Yes	-0.9674	-0.3364	-1.059	0.3303	1	No
MERFISH	Postpartum vs Pregnant	063 STR D1 Sema5a Gaba	Subpallium GABAergic	041 OB-in Frmd7 Gaba	Subpallium GABAergic	Yes	1.495	-0.4136	-1.059	0.3305	1	No
MERFISH	Postpartum vs Pregnant	002 IT EP-CLA Glut	Pallium glutamatergic	114 COAa-PAA-MEA Barhl2 Glut	Hypothalamus-extended amygdala	Yes	5.945	1.144	1.058	0.3308	1	No
MERFISH	Postpartum vs Pregnant	057 NDB-SI-MA-STRv Lhx8 Gaba	Subpallium GABAergic	121 MEA-BST Otp Zic2 Glut	Hypothalamus-extended amygdala	No	-0.05467	-0.1514	-1.057	0.3312	1	No
MERFISH	Postpartum vs Pregnant	032 L5 NP CTX Glut	Pallium glutamatergic	332 SMC NN	Non-neuronal	Yes	-0.3309	-0.2998	-1.056	0.3314	1	No
MERFISH	Postpartum vs Pregnant	001 CLA-EPd-CTX Car3 Glut	Pallium glutamatergic	052 Pvalb Gaba	Pallium GABAergic	Yes	1.246	0.3531	1.056	0.3315	1	No
MERFISH	Postpartum vs Pregnant	030 L6 CT CTX Glut	Pallium glutamatergic	041 OB-in Frmd7 Gaba	Subpallium GABAergic	Yes	-0.4243	0.1076	1.054	0.3327	1	No
MERFISH	Postpartum vs Pregnant	119 SI-MA-LPO-LHA Skor1 Glut	Hypothalamus-extended amygdala	334 Microglia NN	Non-neuronal	Yes	1.731	0.4927	1.053	0.3327	1	No
MERFISH	Postpartum vs Pregnant	009 L2/3 IT PIR-ENTl Glut	Pallium glutamatergic	052 Pvalb Gaba	Pallium GABAergic	Yes	-0.3568	0.2582	1.051	0.3337	1	No
MERFISH	Postpartum vs Pregnant	332 SMC NN	Non-neuronal	323 Ependymal NN	Non-neuronal	Yes	-0.8466	0.4359	1.05	0.3343	1	No
MERFISH	Postpartum vs Pregnant	119 SI-MA-LPO-LHA Skor1 Glut	Hypothalamus-extended amygdala	338 Lymphoid NN	Non-neuronal	No	-0.1525	-0.2273	-1.049	0.3344	1	No
MERFISH	Postpartum vs Pregnant	326 OPC NN	Non-neuronal	325 CHOR NN	Non-neuronal	Yes	-0.3288	0.209	1.048	0.3348	1	No
MERFISH	Postpartum vs Pregnant	053 Sst Gaba	Pallium GABAergic	001 CLA-EPd-CTX Car3 Glut	Pallium glutamatergic	Yes	1.492	-0.3896	-1.048	0.335	1	No
MERFISH	Postpartum vs Pregnant	065 IA Mgp Gaba	Subpallium GABAergic	064 STR-PAL Chst9 Gaba	Subpallium GABAergic	Yes	2.878	1.535	1.047	0.3356	1	No
MERFISH	Postpartum vs Pregnant	066 NDB-SI-ant Prdm12 Gaba	Hypothalamus-extended amygdala	331 Peri NN	Non-neuronal	Yes	0.1824	0.6335	1.046	0.3359	1	No
MERFISH	Postpartum vs Pregnant	332 SMC NN	Non-neuronal	080 CEA-AAA-BST Six3 Sp9 Gaba	Hypothalamus-extended amygdala	Yes	0.06671	0.1676	1.045	0.3362	1	No
MERFISH	Postpartum vs Pregnant	335 BAM NN	Non-neuronal	049 Lamp5 Gaba	Pallium GABAergic	Yes	0.2734	-0.4959	-1.045	0.3364	1	No
MERFISH	Postpartum vs Pregnant	046 Vip Gaba	Pallium GABAergic	075 MEA-BST Lhx6 Nr2e1 Gaba	Hypothalamus-extended amygdala	Yes	0.5234	-0.3946	-1.044	0.3368	1	No
MERFISH	Postpartum vs Pregnant	319 Astro-TE NN	Non-neuronal	047 Sncg Gaba	Pallium GABAergic	Yes	0.1324	-0.05994	-1.043	0.3372	1	No
MERFISH	Postpartum vs Pregnant	106 PVpo-VMPO-MPN Hmx2 Gaba	Hypothalamus-extended amygdala	107 DMH Hmx2 Gaba	Hypothalamus-extended amygdala	Yes	9.2	-2.108	-1.042	0.3374	1	No
MERFISH	Postpartum vs Pregnant	333 Endo NN	Non-neuronal	045 OB-STR-CTX Inh IMN	Subpallium GABAergic	Yes	-0.2113	0.07864	1.042	0.3377	1	No
MERFISH	Postpartum vs Pregnant	323 Ependymal NN	Non-neuronal	106 PVpo-VMPO-MPN Hmx2 Gaba	Hypothalamus-extended amygdala	Yes	4.113	2.984	1.041	0.338	1	No
MERFISH	Postpartum vs Pregnant	114 COAa-PAA-MEA Barhl2 Glut	Hypothalamus-extended amygdala	326 OPC NN	Non-neuronal	Yes	0.6939	-0.6533	-1.04	0.3383	1	No
MERFISH	Postpartum vs Pregnant	073 MEA-BST Sox6 Gaba	Hypothalamus-extended amygdala	056 Sst Chodl Gaba	Subpallium GABAergic	Yes	1.329	-0.8561	-1.04	0.3384	1	No
MERFISH	Postpartum vs Pregnant	319 Astro-TE NN	Non-neuronal	077 CEA-BST Gal Avp Gaba	Hypothalamus-extended amygdala	No	-0.09073	0.06144	1.057	0.3389	1	No
MERFISH	Postpartum vs Pregnant	063 STR D1 Sema5a Gaba	Subpallium GABAergic	332 SMC NN	Non-neuronal	Yes	-0.4994	-0.1875	-1.038	0.3392	1	No
MERFISH	Postpartum vs Pregnant	030 L6 CT CTX Glut	Pallium glutamatergic	114 COAa-PAA-MEA Barhl2 Glut	Hypothalamus-extended amygdala	Yes	-0.2626	0.1395	1.037	0.3395	1	No
MERFISH	Postpartum vs Pregnant	085 SI-MPO-LPO Lhx8 Gaba	Hypothalamus-extended amygdala	057 NDB-SI-MA-STRv Lhx8 Gaba	Subpallium GABAergic	Yes	5.396	-2.631	-1.037	0.3397	1	No
MERFISH	Postpartum vs Pregnant	334 Microglia NN	Non-neuronal	078 SI-MA-ACB Ebf1 Bnc2 Gaba	Hypothalamus-extended amygdala	Yes	0.147	0.06841	1.036	0.3402	1	No
MERFISH	Postpartum vs Pregnant	331 Peri NN	Non-neuronal	062 STR D2 Gaba	Subpallium GABAergic	Yes	-0.1005	-0.5921	-1.036	0.3403	1	No
MERFISH	Postpartum vs Pregnant	007 L2/3 IT CTX Glut	Pallium glutamatergic	006 L4/5 IT CTX Glut	Pallium glutamatergic	Yes	8.823	1.265	1.036	0.3403	1	No
MERFISH	Postpartum vs Pregnant	333 Endo NN	Non-neuronal	083 CEA-BST Rai14 Pdyn Crh Gaba	Hypothalamus-extended amygdala	No	-0.002874	0.08037	1.053	0.3407	1	No
MERFISH	Postpartum vs Pregnant	106 PVpo-VMPO-MPN Hmx2 Gaba	Hypothalamus-extended amygdala	331 Peri NN	Non-neuronal	Yes	0.4353	0.3467	1.035	0.3408	1	No
MERFISH	Postpartum vs Pregnant	046 Vip Gaba	Pallium GABAergic	020 L2/3 IT RSP Glut	Pallium glutamatergic	Yes	0.4891	0.2966	1.033	0.3413	1	No
MERFISH	Postpartum vs Pregnant	030 L6 CT CTX Glut	Pallium glutamatergic	047 Sncg Gaba	Pallium GABAergic	Yes	2.115	-0.903	-1.033	0.3416	1	No
MERFISH	Postpartum vs Pregnant	335 BAM NN	Non-neuronal	086 MPO-ADP Lhx8 Gaba	Hypothalamus-extended amygdala	Yes	-0.08327	0.187	1.032	0.3417	1	No
MERFISH	Postpartum vs Pregnant	062 STR D2 Gaba	Subpallium GABAergic	333 Endo NN	Non-neuronal	Yes	0.06906	-0.1417	-1.031	0.3423	1	No
MERFISH	Postpartum vs Pregnant	332 SMC NN	Non-neuronal	081 ACB-BST-FS D1 Gaba	Hypothalamus-extended amygdala	Yes	0.05894	0.1568	1.031	0.3425	1	No
MERFISH	Postpartum vs Pregnant	331 Peri NN	Non-neuronal	066 NDB-SI-ant Prdm12 Gaba	Hypothalamus-extended amygdala	Yes	0.05025	0.1293	1.029	0.3429	1	No
MERFISH	Postpartum vs Pregnant	330 VLMC NN	Non-neuronal	045 OB-STR-CTX Inh IMN	Subpallium GABAergic	Yes	1.837	1.397	1.028	0.3435	1	No
MERFISH	Postpartum vs Pregnant	051 Pvalb chandelier Gaba	Pallium GABAergic	049 Lamp5 Gaba	Pallium GABAergic	Yes	1.773	-1.794	-1.028	0.3437	1	No
MERFISH	Postpartum vs Pregnant	056 Sst Chodl Gaba	Subpallium GABAergic	086 MPO-ADP Lhx8 Gaba	Hypothalamus-extended amygdala	Yes	0.1153	0.2584	1.028	0.3438	1	No
MERFISH	Postpartum vs Pregnant	333 Endo NN	Non-neuronal	322 Tanycyte NN	Non-neuronal	No	0.01049	0.1571	1.121	0.3438	1	No
MERFISH	Postpartum vs Pregnant	030 L6 CT CTX Glut	Pallium glutamatergic	331 Peri NN	Non-neuronal	Yes	-0.2718	-0.1279	-1.026	0.3444	1	No
MERFISH	Postpartum vs Pregnant	338 Lymphoid NN	Non-neuronal	062 STR D2 Gaba	Subpallium GABAergic	No	0.7741	0.9802	1.026	0.3445	1	No
MERFISH	Postpartum vs Pregnant	119 SI-MA-LPO-LHA Skor1 Glut	Hypothalamus-extended amygdala	061 STR D1 Gaba	Subpallium GABAergic	Yes	-3.202	-0.3875	-1.025	0.3447	1	No
MERFISH	Postpartum vs Pregnant	047 Sncg Gaba	Pallium GABAergic	056 Sst Chodl Gaba	Subpallium GABAergic	Yes	-0.6606	-0.2403	-1.025	0.3448	1	No
MERFISH	Postpartum vs Pregnant	049 Lamp5 Gaba	Pallium GABAergic	054 STR Prox1 Lhx6 Gaba	Subpallium GABAergic	Yes	-0.1712	0.2699	1.024	0.3452	1	No
MERFISH	Postpartum vs Pregnant	333 Endo NN	Non-neuronal	088 BST Tac2 Gaba	Hypothalamus-extended amygdala	Yes	0.02383	0.06696	1.024	0.3454	1	No
MERFISH	Postpartum vs Pregnant	030 L6 CT CTX Glut	Pallium glutamatergic	051 Pvalb chandelier Gaba	Pallium GABAergic	Yes	0.009927	0.1275	1.023	0.346	1	No
MERFISH	Postpartum vs Pregnant	049 Lamp5 Gaba	Pallium GABAergic	330 VLMC NN	Non-neuronal	Yes	-0.5224	-0.5506	-1.022	0.3464	1	No
MERFISH	Postpartum vs Pregnant	326 OPC NN	Non-neuronal	052 Pvalb Gaba	Pallium GABAergic	Yes	-0.3569	-0.1216	-1.018	0.3477	1	No
MERFISH	Postpartum vs Pregnant	063 STR D1 Sema5a Gaba	Subpallium GABAergic	319 Astro-TE NN	Non-neuronal	Yes	0.2929	-0.5241	-1.018	0.3478	1	No
MERFISH	Postpartum vs Pregnant	082 CEA-BST Ebf1 Pdyn Gaba	Hypothalamus-extended amygdala	055 STR Lhx8 Gaba	Subpallium GABAergic	Yes	3.52	1.73	1.018	0.3481	1	No
MERFISH	Postpartum vs Pregnant	318 Astro-NT NN	Non-neuronal	047 Sncg Gaba	Pallium GABAergic	Yes	-0.911	0.09525	1.018	0.3482	1	No
MERFISH	Postpartum vs Pregnant	061 STR D1 Gaba	Subpallium GABAergic	056 Sst Chodl Gaba	Subpallium GABAergic	Yes	1.163	-0.1724	-1.017	0.3486	1	No
MERFISH	Postpartum vs Pregnant	118 ADP-MPO Trp73 Glut	Hypothalamus-extended amygdala	333 Endo NN	Non-neuronal	Yes	0.5769	0.7984	1.016	0.3488	1	No
MERFISH	Postpartum vs Pregnant	335 BAM NN	Non-neuronal	004 L6 IT CTX Glut	Pallium glutamatergic	Yes	-0.6572	-0.2313	-1.016	0.3488	1	No
MERFISH	Postpartum vs Pregnant	119 SI-MA-LPO-LHA Skor1 Glut	Hypothalamus-extended amygdala	078 SI-MA-ACB Ebf1 Bnc2 Gaba	Hypothalamus-extended amygdala	Yes	2.206	-0.4826	-1.016	0.3489	1	No
MERFISH	Postpartum vs Pregnant	333 Endo NN	Non-neuronal	067 LSX Sall3 Pax6 Gaba	Subpallium GABAergic	Yes	-0.01447	0.0774	1.015	0.3491	1	No
MERFISH	Postpartum vs Pregnant	076 MEA-BST Lhx6 Nfib Gaba	Hypothalamus-extended amygdala	121 MEA-BST Otp Zic2 Glut	Hypothalamus-extended amygdala	No	6.544	2.004	1.015	0.3494	1	No
MERFISH	Postpartum vs Pregnant	332 SMC NN	Non-neuronal	079 CEA-BST Six3 Cyp26b1 Gaba	Hypothalamus-extended amygdala	Yes	0.04925	0.1595	1.015	0.3494	1	No
MERFISH	Postpartum vs Pregnant	319 Astro-TE NN	Non-neuronal	066 NDB-SI-ant Prdm12 Gaba	Hypothalamus-extended amygdala	Yes	-0.0108	-0.06591	-1.014	0.3499	1	No
MERFISH	Postpartum vs Pregnant	053 Sst Gaba	Pallium GABAergic	052 Pvalb Gaba	Pallium GABAergic	Yes	2.541	-0.4095	-1.013	0.35	1	No
MERFISH	Postpartum vs Pregnant	052 Pvalb Gaba	Pallium GABAergic	004 L6 IT CTX Glut	Pallium glutamatergic	Yes	2.492	-0.4699	-1.013	0.3501	1	No
MERFISH	Postpartum vs Pregnant	124 MPN-MPO-PVpo Hmx2 Glut	Hypothalamus-extended amygdala	335 BAM NN	Non-neuronal	Yes	0.03	-0.5492	-1.012	0.3504	1	No
MERFISH	Postpartum vs Pregnant	333 Endo NN	Non-neuronal	082 CEA-BST Ebf1 Pdyn Gaba	Hypothalamus-extended amygdala	Yes	-0.0176	0.07264	1.011	0.3512	1	No
MERFISH	Postpartum vs Pregnant	124 MPN-MPO-PVpo Hmx2 Glut	Hypothalamus-extended amygdala	331 Peri NN	Non-neuronal	Yes	0.3669	0.5365	1.01	0.3514	1	No
MERFISH	Postpartum vs Pregnant	080 CEA-AAA-BST Six3 Sp9 Gaba	Hypothalamus-extended amygdala	082 CEA-BST Ebf1 Pdyn Gaba	Hypothalamus-extended amygdala	Yes	2.162	0.9946	1.01	0.3515	1	No
MERFISH	Postpartum vs Pregnant	338 Lymphoid NN	Non-neuronal	319 Astro-TE NN	Non-neuronal	No	-0.3461	-1.256	-1.009	0.3521	1	No
MERFISH	Postpartum vs Pregnant	319 Astro-TE NN	Non-neuronal	030 L6 CT CTX Glut	Pallium glutamatergic	Yes	-1.134	0.5611	1.008	0.3522	1	No
MERFISH	Postpartum vs Pregnant	114 COAa-PAA-MEA Barhl2 Glut	Hypothalamus-extended amygdala	319 Astro-TE NN	Non-neuronal	Yes	0.6738	1.64	1.008	0.3525	1	No
MERFISH	Postpartum vs Pregnant	334 Microglia NN	Non-neuronal	051 Pvalb chandelier Gaba	Pallium GABAergic	Yes	0.003875	-0.06285	-1.007	0.3526	1	No
MERFISH	Postpartum vs Pregnant	004 L6 IT CTX Glut	Pallium glutamatergic	064 STR-PAL Chst9 Gaba	Subpallium GABAergic	Yes	-2.977	0.2629	1.007	0.3528	1	No
MERFISH	Postpartum vs Pregnant	330 VLMC NN	Non-neuronal	058 PAL-STR Gaba-Chol	Subpallium GABAergic	Yes	-0.5271	0.1373	1.005	0.3535	1	No
MERFISH	Postpartum vs Pregnant	080 CEA-AAA-BST Six3 Sp9 Gaba	Hypothalamus-extended amygdala	009 L2/3 IT PIR-ENTl Glut	Pallium glutamatergic	Yes	1.502	-1.927	-1.005	0.3535	1	No
MERFISH	Postpartum vs Pregnant	046 Vip Gaba	Pallium GABAergic	055 STR Lhx8 Gaba	Subpallium GABAergic	Yes	-0.04256	-0.4181	-1.005	0.3537	1	No
MERFISH	Postpartum vs Pregnant	319 Astro-TE NN	Non-neuronal	069 LSX Nkx2-1 Gaba	Subpallium GABAergic	Yes	0.6192	0.7676	1.005	0.3537	1	No
MERFISH	Postpartum vs Pregnant	082 CEA-BST Ebf1 Pdyn Gaba	Hypothalamus-extended amygdala	115 MS-SF Bsx Glut	Hypothalamus-extended amygdala	Yes	0.05555	-0.421	-1.004	0.3542	1	No
MERFISH	Postpartum vs Pregnant	022 L5 ET CTX Glut	Pallium glutamatergic	335 BAM NN	Non-neuronal	Yes	0.1384	-0.2481	-1.004	0.3543	1	No
MERFISH	Postpartum vs Pregnant	319 Astro-TE NN	Non-neuronal	064 STR-PAL Chst9 Gaba	Subpallium GABAergic	Yes	0.246	-0.5528	-1.003	0.3545	1	No
MERFISH	Postpartum vs Pregnant	080 CEA-AAA-BST Six3 Sp9 Gaba	Hypothalamus-extended amygdala	073 MEA-BST Sox6 Gaba	Hypothalamus-extended amygdala	Yes	1.453	-0.4363	-1.003	0.3546	1	No
MERFISH	Postpartum vs Pregnant	013 COAp Grxcr2 Glut	Pallium glutamatergic	032 L5 NP CTX Glut	Pallium glutamatergic	No	1.891	1.832	1.002	0.355	1	No
MERFISH	Postpartum vs Pregnant	058 PAL-STR Gaba-Chol	Subpallium GABAergic	075 MEA-BST Lhx6 Nr2e1 Gaba	Hypothalamus-extended amygdala	Yes	0.002269	-0.2942	-1.002	0.3551	1	No
MERFISH	Postpartum vs Pregnant	032 L5 NP CTX Glut	Pallium glutamatergic	047 Sncg Gaba	Pallium GABAergic	Yes	1.391	-0.8262	-1.002	0.3552	1	No
MERFISH	Postpartum vs Pregnant	002 IT EP-CLA Glut	Pallium glutamatergic	001 CLA-EPd-CTX Car3 Glut	Pallium glutamatergic	Yes	15.41	-1.236	-1.001	0.3556	1	No
MERFISH	Postpartum vs Pregnant	330 VLMC NN	Non-neuronal	063 STR D1 Sema5a Gaba	Subpallium GABAergic	Yes	-0.5997	0.2085	1.001	0.3556	1	No
MERFISH	Postpartum vs Pregnant	080 CEA-AAA-BST Six3 Sp9 Gaba	Hypothalamus-extended amygdala	055 STR Lhx8 Gaba	Subpallium GABAergic	Yes	0.425	0.4711	1.001	0.3556	1	No
MERFISH	Postpartum vs Pregnant	057 NDB-SI-MA-STRv Lhx8 Gaba	Subpallium GABAergic	131 LHA-AHN-PVH Otp Trh Glut	Hypothalamus-extended amygdala	Yes	0.1913	-0.1883	-1.001	0.3557	1	No
MERFISH	Postpartum vs Pregnant	331 Peri NN	Non-neuronal	060 OT D3 Folh1 Gaba	Subpallium GABAergic	Yes	-0.047	0.1352	1	0.3558	1	No
MERFISH	Postpartum vs Pregnant	053 Sst Gaba	Pallium GABAergic	053 Sst Gaba	Pallium GABAergic	Yes	2.462	-0.385	-0.9992	0.3563	1	No
MERFISH	Postpartum vs Pregnant	062 STR D2 Gaba	Subpallium GABAergic	327 Oligo NN	Non-neuronal	Yes	-1.924	-0.4458	-0.9989	0.3564	1	No
MERFISH	Postpartum vs Pregnant	330 VLMC NN	Non-neuronal	049 Lamp5 Gaba	Pallium GABAergic	Yes	-0.01663	-0.4222	-0.9982	0.3567	1	No
MERFISH	Postpartum vs Pregnant	049 Lamp5 Gaba	Pallium GABAergic	029 L6b CTX Glut	Pallium glutamatergic	Yes	-0.4471	0.2214	0.9981	0.3568	1	No
MERFISH	Postpartum vs Pregnant	004 L6 IT CTX Glut	Pallium glutamatergic	030 L6 CT CTX Glut	Pallium glutamatergic	Yes	15.04	1.695	0.9979	0.3569	1	No
MERFISH	Postpartum vs Pregnant	064 STR-PAL Chst9 Gaba	Subpallium GABAergic	327 Oligo NN	Non-neuronal	Yes	-1.652	-0.4183	-0.9977	0.3569	1	No
MERFISH	Postpartum vs Pregnant	333 Endo NN	Non-neuronal	032 L5 NP CTX Glut	Pallium glutamatergic	Yes	-0.08773	-0.09376	-0.9973	0.3571	1	No
MERFISH	Postpartum vs Pregnant	331 Peri NN	Non-neuronal	330 VLMC NN	Non-neuronal	Yes	-0.4249	-0.2797	-0.9961	0.3577	1	No
MERFISH	Postpartum vs Pregnant	009 L2/3 IT PIR-ENTl Glut	Pallium glutamatergic	066 NDB-SI-ant Prdm12 Gaba	Hypothalamus-extended amygdala	Yes	0.4372	-0.3005	-0.996	0.3577	1	No
MERFISH	Postpartum vs Pregnant	006 L4/5 IT CTX Glut	Pallium glutamatergic	028 L6b/CT ENT Glut	Pallium glutamatergic	Yes	-0.1639	0.1044	0.9949	0.3582	1	No
MERFISH	Postpartum vs Pregnant	076 MEA-BST Lhx6 Nfib Gaba	Hypothalamus-extended amygdala	332 SMC NN	Non-neuronal	Yes	0.1914	0.498	0.9931	0.359	1	No
MERFISH	Postpartum vs Pregnant	335 BAM NN	Non-neuronal	005 L5 IT CTX Glut	Pallium glutamatergic	Yes	-0.1273	-0.2006	-0.9931	0.359	1	No
MERFISH	Postpartum vs Pregnant	332 SMC NN	Non-neuronal	071 LSX Prdm12 Zeb2 Gaba	Subpallium GABAergic	Yes	-0.06391	0.291	0.9907	0.3601	1	No
MERFISH	Postpartum vs Pregnant	326 OPC NN	Non-neuronal	330 VLMC NN	Non-neuronal	Yes	-0.6506	-0.3031	-0.9902	0.3603	1	No
MERFISH	Postpartum vs Pregnant	318 Astro-NT NN	Non-neuronal	132 AHN-RCH-LHA Otp Fezf1 Glut	Hypothalamus-extended amygdala	No	0.2311	-0.1256	-1.007	0.3603	1	No
MERFISH	Postpartum vs Pregnant	055 STR Lhx8 Gaba	Subpallium GABAergic	063 STR D1 Sema5a Gaba	Subpallium GABAergic	Yes	1.57	-0.5892	-0.99	0.3604	1	No
MERFISH	Postpartum vs Pregnant	054 STR Prox1 Lhx6 Gaba	Subpallium GABAergic	318 Astro-NT NN	Non-neuronal	Yes	-3.559	-0.8559	-0.9892	0.3608	1	No
MERFISH	Postpartum vs Pregnant	058 PAL-STR Gaba-Chol	Subpallium GABAergic	330 VLMC NN	Non-neuronal	Yes	-1.249	0.2805	0.9892	0.3608	1	No
MERFISH	Postpartum vs Pregnant	064 STR-PAL Chst9 Gaba	Subpallium GABAergic	321 Astroependymal NN	Non-neuronal	Yes	-0.4431	0.2756	0.9883	0.3612	1	No
MERFISH	Postpartum vs Pregnant	047 Sncg Gaba	Pallium GABAergic	331 Peri NN	Non-neuronal	Yes	-0.0786	-0.2311	-0.9881	0.3612	1	No
MERFISH	Postpartum vs Pregnant	082 CEA-BST Ebf1 Pdyn Gaba	Hypothalamus-extended amygdala	057 NDB-SI-MA-STRv Lhx8 Gaba	Subpallium GABAergic	Yes	2.56	-0.7157	-0.9869	0.3618	1	No
MERFISH	Postpartum vs Pregnant	330 VLMC NN	Non-neuronal	041 OB-in Frmd7 Gaba	Subpallium GABAergic	Yes	0.1363	0.3427	0.9868	0.3618	1	No
MERFISH	Postpartum vs Pregnant	061 STR D1 Gaba	Subpallium GABAergic	073 MEA-BST Sox6 Gaba	Hypothalamus-extended amygdala	Yes	-0.206	-0.1696	-0.9852	0.3626	1	No
MERFISH	Postpartum vs Pregnant	061 STR D1 Gaba	Subpallium GABAergic	058 PAL-STR Gaba-Chol	Subpallium GABAergic	Yes	1.519	0.3714	0.9821	0.364	1	No
MERFISH	Postpartum vs Pregnant	056 Sst Chodl Gaba	Subpallium GABAergic	088 BST Tac2 Gaba	Hypothalamus-extended amygdala	Yes	0.05153	0.187	0.9815	0.3642	1	No
MERFISH	Postpartum vs Pregnant	062 STR D2 Gaba	Subpallium GABAergic	078 SI-MA-ACB Ebf1 Bnc2 Gaba	Hypothalamus-extended amygdala	Yes	-0.1953	-0.07489	-0.9811	0.3644	1	No
MERFISH	Postpartum vs Pregnant	047 Sncg Gaba	Pallium GABAergic	022 L5 ET CTX Glut	Pallium glutamatergic	Yes	1.238	0.4624	0.9811	0.3644	1	No
MERFISH	Postpartum vs Pregnant	327 Oligo NN	Non-neuronal	062 STR D2 Gaba	Subpallium GABAergic	Yes	-1.264	-0.4258	-0.9809	0.3645	1	No
MERFISH	Postpartum vs Pregnant	334 Microglia NN	Non-neuronal	041 OB-in Frmd7 Gaba	Subpallium GABAergic	Yes	-0.05751	-0.07965	-0.9801	0.3649	1	No
MERFISH	Postpartum vs Pregnant	053 Sst Gaba	Pallium GABAergic	331 Peri NN	Non-neuronal	Yes	-0.03934	-0.1671	-0.9796	0.3651	1	No
MERFISH	Postpartum vs Pregnant	131 LHA-AHN-PVH Otp Trh Glut	Hypothalamus-extended amygdala	333 Endo NN	Non-neuronal	Yes	0.3127	0.915	0.9796	0.3651	1	No
MERFISH	Postpartum vs Pregnant	333 Endo NN	Non-neuronal	115 MS-SF Bsx Glut	Hypothalamus-extended amygdala	Yes	0.01425	0.0985	0.9792	0.3653	1	No
MERFISH	Postpartum vs Pregnant	318 Astro-NT NN	Non-neuronal	334 Microglia NN	Non-neuronal	Yes	1.769	0.5457	0.977	0.3663	1	No
MERFISH	Postpartum vs Pregnant	334 Microglia NN	Non-neuronal	087 MPN-MPO-LPO Lhx6 Zfhx3 Gaba	Hypothalamus-extended amygdala	No	0.02656	0.06226	0.9746	0.3674	1	No
MERFISH	Postpartum vs Pregnant	318 Astro-NT NN	Non-neuronal	081 ACB-BST-FS D1 Gaba	Hypothalamus-extended amygdala	Yes	0.3329	0.1676	0.9742	0.3676	1	No
MERFISH	Postpartum vs Pregnant	053 Sst Gaba	Pallium GABAergic	022 L5 ET CTX Glut	Pallium glutamatergic	Yes	2.783	-0.5417	-0.972	0.3686	1	No
MERFISH	Postpartum vs Pregnant	333 Endo NN	Non-neuronal	131 LHA-AHN-PVH Otp Trh Glut	Hypothalamus-extended amygdala	Yes	0.01787	0.06213	0.9719	0.3686	1	No
MERFISH	Postpartum vs Pregnant	330 VLMC NN	Non-neuronal	124 MPN-MPO-PVpo Hmx2 Glut	Hypothalamus-extended amygdala	Yes	-0.3401	0.1599	0.9715	0.3688	1	No
MERFISH	Postpartum vs Pregnant	106 PVpo-VMPO-MPN Hmx2 Gaba	Hypothalamus-extended amygdala	046 Vip Gaba	Pallium GABAergic	Yes	-0.168	-0.402	-0.9714	0.3688	1	No
MERFISH	Postpartum vs Pregnant	032 L5 NP CTX Glut	Pallium glutamatergic	049 Lamp5 Gaba	Pallium GABAergic	Yes	0.2944	0.4169	0.9707	0.3692	1	No
MERFISH	Postpartum vs Pregnant	114 COAa-PAA-MEA Barhl2 Glut	Hypothalamus-extended amygdala	061 STR D1 Gaba	Subpallium GABAergic	Yes	-1.581	1.149	0.9694	0.3698	1	No
MERFISH	Postpartum vs Pregnant	319 Astro-TE NN	Non-neuronal	079 CEA-BST Six3 Cyp26b1 Gaba	Hypothalamus-extended amygdala	Yes	-0.05972	0.1095	0.9683	0.3703	1	No
MERFISH	Postpartum vs Pregnant	049 Lamp5 Gaba	Pallium GABAergic	058 PAL-STR Gaba-Chol	Subpallium GABAergic	Yes	0.1376	0.5842	0.968	0.3704	1	No
MERFISH	Postpartum vs Pregnant	080 CEA-AAA-BST Six3 Sp9 Gaba	Hypothalamus-extended amygdala	061 STR D1 Gaba	Subpallium GABAergic	Yes	1.04	0.7726	0.9674	0.3707	1	No
MERFISH	Postpartum vs Pregnant	049 Lamp5 Gaba	Pallium GABAergic	013 COAp Grxcr2 Glut	Pallium glutamatergic	No	0.6795	-0.2999	-0.9671	0.3708	1	No
MERFISH	Postpartum vs Pregnant	332 SMC NN	Non-neuronal	060 OT D3 Folh1 Gaba	Subpallium GABAergic	Yes	0.264	-0.361	-0.9667	0.371	1	No
MERFISH	Postpartum vs Pregnant	078 SI-MA-ACB Ebf1 Bnc2 Gaba	Hypothalamus-extended amygdala	058 PAL-STR Gaba-Chol	Subpallium GABAergic	Yes	1.483	-1.469	-0.9662	0.3712	1	No
MERFISH	Postpartum vs Pregnant	059 GPe-SI Sox6 Cyp26b1 Gaba	Subpallium GABAergic	318 Astro-NT NN	Non-neuronal	Yes	-1.228	-1.37	-0.9658	0.3714	1	No
MERFISH	Postpartum vs Pregnant	319 Astro-TE NN	Non-neuronal	088 BST Tac2 Gaba	Hypothalamus-extended amygdala	Yes	-0.2094	0.06279	0.9655	0.3716	1	No
MERFISH	Postpartum vs Pregnant	053 Sst Gaba	Pallium GABAergic	326 OPC NN	Non-neuronal	Yes	-0.3004	-0.203	-0.9646	0.372	1	No
MERFISH	Postpartum vs Pregnant	045 OB-STR-CTX Inh IMN	Subpallium GABAergic	330 VLMC NN	Non-neuronal	Yes	6.254	4.549	0.9631	0.3727	1	No
MERFISH	Postpartum vs Pregnant	334 Microglia NN	Non-neuronal	321 Astroependymal NN	Non-neuronal	Yes	-0.2848	0.2574	0.9615	0.3734	1	No
MERFISH	Postpartum vs Pregnant	331 Peri NN	Non-neuronal	089 PVR Six3 Sox3 Gaba	Hypothalamus-extended amygdala	Yes	0.01027	0.1109	0.9613	0.3735	1	No
MERFISH	Postpartum vs Pregnant	115 MS-SF Bsx Glut	Hypothalamus-extended amygdala	332 SMC NN	Non-neuronal	Yes	0.5392	0.6249	0.9607	0.3738	1	No
MERFISH	Postpartum vs Pregnant	333 Endo NN	Non-neuronal	030 L6 CT CTX Glut	Pallium glutamatergic	Yes	-1.087	0.2085	0.9591	0.3745	1	No
MERFISH	Postpartum vs Pregnant	335 BAM NN	Non-neuronal	066 NDB-SI-ant Prdm12 Gaba	Hypothalamus-extended amygdala	Yes	0.2454	0.1579	0.9586	0.3748	1	No
MERFISH	Postpartum vs Pregnant	073 MEA-BST Sox6 Gaba	Hypothalamus-extended amygdala	332 SMC NN	Non-neuronal	Yes	0.2433	0.5878	0.9581	0.375	1	No
MERFISH	Postpartum vs Pregnant	030 L6 CT CTX Glut	Pallium glutamatergic	002 IT EP-CLA Glut	Pallium glutamatergic	Yes	1.843	0.3605	0.957	0.3755	1	No
MERFISH	Postpartum vs Pregnant	321 Astroependymal NN	Non-neuronal	333 Endo NN	Non-neuronal	Yes	-0.5436	0.6325	0.9568	0.3756	1	No
MERFISH	Postpartum vs Pregnant	332 SMC NN	Non-neuronal	053 Sst Gaba	Pallium GABAergic	Yes	-0.2065	-0.1591	-0.9567	0.3757	1	No
MERFISH	Postpartum vs Pregnant	327 Oligo NN	Non-neuronal	335 BAM NN	Non-neuronal	Yes	-0.1837	0.1185	0.9562	0.3759	1	No
MERFISH	Postpartum vs Pregnant	046 Vip Gaba	Pallium GABAergic	004 L6 IT CTX Glut	Pallium glutamatergic	Yes	-0.05548	0.2504	0.9554	0.3763	1	No
MERFISH	Postpartum vs Pregnant	333 Endo NN	Non-neuronal	329 ABC NN	Non-neuronal	No	-0.03519	-0.1065	-0.9931	0.3769	1	No
MERFISH	Postpartum vs Pregnant	061 STR D1 Gaba	Subpallium GABAergic	071 LSX Prdm12 Zeb2 Gaba	Subpallium GABAergic	Yes	-0.5865	0.2565	0.9524	0.3777	1	No
MERFISH	Postpartum vs Pregnant	319 Astro-TE NN	Non-neuronal	038 DG-PIR Ex IMN	Pallium glutamatergic	No	0.1277	-0.2017	-0.95	0.3788	1	No
MERFISH	Postpartum vs Pregnant	332 SMC NN	Non-neuronal	318 Astro-NT NN	Non-neuronal	Yes	-2.845	-0.4388	-0.9489	0.3793	1	No
MERFISH	Postpartum vs Pregnant	045 OB-STR-CTX Inh IMN	Subpallium GABAergic	054 STR Prox1 Lhx6 Gaba	Subpallium GABAergic	Yes	0.6746	-0.4749	-0.9476	0.3799	1	No
MERFISH	Postpartum vs Pregnant	061 STR D1 Gaba	Subpallium GABAergic	001 CLA-EPd-CTX Car3 Glut	Pallium glutamatergic	Yes	-0.7165	0.1047	0.9473	0.3801	1	No
MERFISH	Postpartum vs Pregnant	334 Microglia NN	Non-neuronal	067 LSX Sall3 Pax6 Gaba	Subpallium GABAergic	Yes	-0.009655	0.06903	0.9472	0.3801	1	No
MERFISH	Postpartum vs Pregnant	076 MEA-BST Lhx6 Nfib Gaba	Hypothalamus-extended amygdala	326 OPC NN	Non-neuronal	Yes	1.875	0.6102	0.9445	0.3814	1	No
MERFISH	Postpartum vs Pregnant	065 IA Mgp Gaba	Subpallium GABAergic	046 Vip Gaba	Pallium GABAergic	Yes	0.07484	0.7918	0.9436	0.3818	1	No
MERFISH	Postpartum vs Pregnant	330 VLMC NN	Non-neuronal	053 Sst Gaba	Pallium GABAergic	Yes	-0.7229	0.1497	0.9426	0.3823	1	No
MERFISH	Postpartum vs Pregnant	064 STR-PAL Chst9 Gaba	Subpallium GABAergic	080 CEA-AAA-BST Six3 Sp9 Gaba	Hypothalamus-extended amygdala	Yes	0.6893	0.401	0.9425	0.3823	1	No
MERFISH	Postpartum vs Pregnant	319 Astro-TE NN	Non-neuronal	065 IA Mgp Gaba	Subpallium GABAergic	Yes	0.115	-0.06282	-0.9424	0.3824	1	No
MERFISH	Postpartum vs Pregnant	334 Microglia NN	Non-neuronal	077 CEA-BST Gal Avp Gaba	Hypothalamus-extended amygdala	No	0.04133	0.0804	0.9559	0.383	1	No
MERFISH	Postpartum vs Pregnant	030 L6 CT CTX Glut	Pallium glutamatergic	065 IA Mgp Gaba	Subpallium GABAergic	Yes	0.2523	-0.4319	-0.9403	0.3834	1	No
MERFISH	Postpartum vs Pregnant	080 CEA-AAA-BST Six3 Sp9 Gaba	Hypothalamus-extended amygdala	044 OB Dopa-Gaba	Subpallium GABAergic	No	1.877	-0.8939	-0.9402	0.3834	1	No
MERFISH	Postpartum vs Pregnant	115 MS-SF Bsx Glut	Hypothalamus-extended amygdala	089 PVR Six3 Sox3 Gaba	Hypothalamus-extended amygdala	Yes	2.302	0.8774	0.9399	0.3835	1	No
MERFISH	Postpartum vs Pregnant	318 Astro-NT NN	Non-neuronal	067 LSX Sall3 Pax6 Gaba	Subpallium GABAergic	Yes	0.7419	-0.1696	-0.9397	0.3837	1	No
MERFISH	Postpartum vs Pregnant	057 NDB-SI-MA-STRv Lhx8 Gaba	Subpallium GABAergic	116 AVPV-MEPO-SFO Tbr1 Glut	Hypothalamus-extended amygdala	Yes	-0.05242	-0.1281	-0.939	0.384	1	No
MERFISH	Postpartum vs Pregnant	327 Oligo NN	Non-neuronal	106 PVpo-VMPO-MPN Hmx2 Gaba	Hypothalamus-extended amygdala	Yes	-0.2423	0.1832	0.9389	0.384	1	No
MERFISH	Postpartum vs Pregnant	009 L2/3 IT PIR-ENTl Glut	Pallium glutamatergic	049 Lamp5 Gaba	Pallium GABAergic	Yes	2.395	-1.654	-0.9384	0.3842	1	No
MERFISH	Postpartum vs Pregnant	063 STR D1 Sema5a Gaba	Subpallium GABAergic	338 Lymphoid NN	Non-neuronal	No	0.08539	0.1534	0.9383	0.3843	1	No
MERFISH	Postpartum vs Pregnant	335 BAM NN	Non-neuronal	061 STR D1 Gaba	Subpallium GABAergic	Yes	-0.2859	0.4022	0.937	0.3849	1	No
MERFISH	Postpartum vs Pregnant	126 ARH-PVp Tbx3 Glut	Hypothalamus-extended amygdala	318 Astro-NT NN	Non-neuronal	Yes	7.154	-1.911	-0.9517	0.385	1	No
MERFISH	Postpartum vs Pregnant	318 Astro-NT NN	Non-neuronal	057 NDB-SI-MA-STRv Lhx8 Gaba	Subpallium GABAergic	Yes	4.393	-0.4803	-0.9368	0.385	1	No
MERFISH	Postpartum vs Pregnant	082 CEA-BST Ebf1 Pdyn Gaba	Hypothalamus-extended amygdala	047 Sncg Gaba	Pallium GABAergic	Yes	-0.3613	-0.368	-0.936	0.3854	1	No
MERFISH	Postpartum vs Pregnant	056 Sst Chodl Gaba	Subpallium GABAergic	059 GPe-SI Sox6 Cyp26b1 Gaba	Subpallium GABAergic	Yes	0.9997	0.3269	0.9354	0.3857	1	No
MERFISH	Postpartum vs Pregnant	332 SMC NN	Non-neuronal	045 OB-STR-CTX Inh IMN	Subpallium GABAergic	Yes	-0.3356	0.1398	0.9348	0.386	1	No
MERFISH	Postpartum vs Pregnant	041 OB-in Frmd7 Gaba	Subpallium GABAergic	327 Oligo NN	Non-neuronal	Yes	-1.485	-0.6084	-0.9334	0.3867	1	No
MERFISH	Postpartum vs Pregnant	118 ADP-MPO Trp73 Glut	Hypothalamus-extended amygdala	334 Microglia NN	Non-neuronal	Yes	1.011	0.8675	0.9318	0.3874	1	No
MERFISH	Postpartum vs Pregnant	326 OPC NN	Non-neuronal	087 MPN-MPO-LPO Lhx6 Zfhx3 Gaba	Hypothalamus-extended amygdala	No	0.1167	0.1192	0.9315	0.3875	1	No
MERFISH	Postpartum vs Pregnant	326 OPC NN	Non-neuronal	084 BST-SI-AAA Six3 Slc22a3 Gaba	Hypothalamus-extended amygdala	No	0.1425	0.0828	0.9311	0.3878	1	No
MERFISH	Postpartum vs Pregnant	009 L2/3 IT PIR-ENTl Glut	Pallium glutamatergic	331 Peri NN	Non-neuronal	Yes	-0.285	0.3469	0.931	0.3878	1	No
MERFISH	Postpartum vs Pregnant	101 ZI Pax6 Gaba	Hypothalamus-extended amygdala	327 Oligo NN	Non-neuronal	Yes	1.45	1.268	0.9309	0.3878	1	No
MERFISH	Postpartum vs Pregnant	053 Sst Gaba	Pallium GABAergic	066 NDB-SI-ant Prdm12 Gaba	Hypothalamus-extended amygdala	Yes	-0.08908	0.1837	0.9303	0.3881	1	No
MERFISH	Postpartum vs Pregnant	330 VLMC NN	Non-neuronal	055 STR Lhx8 Gaba	Subpallium GABAergic	Yes	-0.4351	0.1302	0.9299	0.3883	1	No
MERFISH	Postpartum vs Pregnant	049 Lamp5 Gaba	Pallium GABAergic	059 GPe-SI Sox6 Cyp26b1 Gaba	Subpallium GABAergic	Yes	0.1376	0.3423	0.928	0.3892	1	No
MERFISH	Postpartum vs Pregnant	004 L6 IT CTX Glut	Pallium glutamatergic	333 Endo NN	Non-neuronal	Yes	-0.7089	-0.173	-0.9277	0.3893	1	No
MERFISH	Postpartum vs Pregnant	009 L2/3 IT PIR-ENTl Glut	Pallium glutamatergic	119 SI-MA-LPO-LHA Skor1 Glut	Hypothalamus-extended amygdala	Yes	-0.7586	-0.2744	-0.9274	0.3895	1	No
MERFISH	Postpartum vs Pregnant	322 Tanycyte NN	Non-neuronal	333 Endo NN	Non-neuronal	No	0.1547	2.153	1.004	0.3895	1	No
MERFISH	Postpartum vs Pregnant	066 NDB-SI-ant Prdm12 Gaba	Hypothalamus-extended amygdala	009 L2/3 IT PIR-ENTl Glut	Pallium glutamatergic	Yes	0.4309	-1.904	-0.9268	0.3898	1	No
MERFISH	Postpartum vs Pregnant	068 LSX Otx2 Gaba	Subpallium GABAergic	319 Astro-TE NN	Non-neuronal	Yes	-0.9994	1.242	0.9267	0.3899	1	No
MERFISH	Postpartum vs Pregnant	326 OPC NN	Non-neuronal	326 OPC NN	Non-neuronal	Yes	0.9023	0.2337	0.9255	0.3904	1	No
MERFISH	Postpartum vs Pregnant	085 SI-MPO-LPO Lhx8 Gaba	Hypothalamus-extended amygdala	331 Peri NN	Non-neuronal	Yes	0.445	0.3908	0.9243	0.391	1	No
MERFISH	Postpartum vs Pregnant	334 Microglia NN	Non-neuronal	028 L6b/CT ENT Glut	Pallium glutamatergic	Yes	-0.004481	-0.06189	-0.9222	0.392	1	No
MERFISH	Postpartum vs Pregnant	051 Pvalb chandelier Gaba	Pallium GABAergic	334 Microglia NN	Non-neuronal	Yes	-0.2778	-0.7081	-0.9205	0.3928	1	No
MERFISH	Postpartum vs Pregnant	082 CEA-BST Ebf1 Pdyn Gaba	Hypothalamus-extended amygdala	080 CEA-AAA-BST Six3 Sp9 Gaba	Hypothalamus-extended amygdala	Yes	1.92	0.6867	0.9201	0.393	1	No
MERFISH	Postpartum vs Pregnant	062 STR D2 Gaba	Subpallium GABAergic	071 LSX Prdm12 Zeb2 Gaba	Subpallium GABAergic	Yes	-0.6342	0.262	0.919	0.3935	1	No
MERFISH	Postpartum vs Pregnant	318 Astro-NT NN	Non-neuronal	121 MEA-BST Otp Zic2 Glut	Hypothalamus-extended amygdala	No	0.6437	0.1074	0.9178	0.3941	1	No
MERFISH	Postpartum vs Pregnant	124 MPN-MPO-PVpo Hmx2 Glut	Hypothalamus-extended amygdala	124 MPN-MPO-PVpo Hmx2 Glut	Hypothalamus-extended amygdala	Yes	15.95	-3.284	-0.9174	0.3943	1	No
MERFISH	Postpartum vs Pregnant	334 Microglia NN	Non-neuronal	055 STR Lhx8 Gaba	Subpallium GABAergic	Yes	0.08077	0.08324	0.9173	0.3944	1	No
MERFISH	Postpartum vs Pregnant	002 IT EP-CLA Glut	Pallium glutamatergic	326 OPC NN	Non-neuronal	Yes	-0.1562	-0.2889	-0.9158	0.3951	1	No
MERFISH	Postpartum vs Pregnant	063 STR D1 Sema5a Gaba	Subpallium GABAergic	009 L2/3 IT PIR-ENTl Glut	Pallium glutamatergic	Yes	-1.773	-0.3199	-0.9157	0.3952	1	No
MERFISH	Postpartum vs Pregnant	088 BST Tac2 Gaba	Hypothalamus-extended amygdala	327 Oligo NN	Non-neuronal	Yes	1.69	1.568	0.9154	0.3953	1	No
MERFISH	Postpartum vs Pregnant	101 ZI Pax6 Gaba	Hypothalamus-extended amygdala	331 Peri NN	Non-neuronal	Yes	0.7904	0.9964	0.9136	0.3962	1	No
MERFISH	Postpartum vs Pregnant	119 SI-MA-LPO-LHA Skor1 Glut	Hypothalamus-extended amygdala	118 ADP-MPO Trp73 Glut	Hypothalamus-extended amygdala	Yes	0.8121	-0.1917	-0.9133	0.3963	1	No
MERFISH	Postpartum vs Pregnant	326 OPC NN	Non-neuronal	114 COAa-PAA-MEA Barhl2 Glut	Hypothalamus-extended amygdala	Yes	0.2117	-0.1951	-0.913	0.3964	1	No
MERFISH	Postpartum vs Pregnant	049 Lamp5 Gaba	Pallium GABAergic	065 IA Mgp Gaba	Subpallium GABAergic	Yes	0.09756	-0.144	-0.9126	0.3966	1	No
MERFISH	Postpartum vs Pregnant	331 Peri NN	Non-neuronal	075 MEA-BST Lhx6 Nr2e1 Gaba	Hypothalamus-extended amygdala	Yes	0.03141	0.1223	0.9124	0.3967	1	No
MERFISH	Postpartum vs Pregnant	041 OB-in Frmd7 Gaba	Subpallium GABAergic	058 PAL-STR Gaba-Chol	Subpallium GABAergic	Yes	0.7899	0.6838	0.9101	0.3979	1	No
MERFISH	Postpartum vs Pregnant	085 SI-MPO-LPO Lhx8 Gaba	Hypothalamus-extended amygdala	102 DMH-LHA Gsx1 Gaba	Hypothalamus-extended amygdala	No	0.5824	0.8317	0.9822	0.3984	1	No
MERFISH	Postpartum vs Pregnant	005 L5 IT CTX Glut	Pallium glutamatergic	332 SMC NN	Non-neuronal	Yes	-0.4398	-0.1755	-0.9087	0.3985	1	No
MERFISH	Postpartum vs Pregnant	054 STR Prox1 Lhx6 Gaba	Subpallium GABAergic	058 PAL-STR Gaba-Chol	Subpallium GABAergic	Yes	1.585	0.3477	0.905	0.4003	1	No
MERFISH	Postpartum vs Pregnant	331 Peri NN	Non-neuronal	131 LHA-AHN-PVH Otp Trh Glut	Hypothalamus-extended amygdala	Yes	0.05217	0.1049	0.9046	0.4005	1	No
MERFISH	Postpartum vs Pregnant	053 Sst Gaba	Pallium GABAergic	004 L6 IT CTX Glut	Pallium glutamatergic	Yes	2.445	-0.4008	-0.9043	0.4007	1	No
MERFISH	Postpartum vs Pregnant	325 CHOR NN	Non-neuronal	064 STR-PAL Chst9 Gaba	Subpallium GABAergic	Yes	-2.599	0.5969	0.904	0.4008	1	No
MERFISH	Postpartum vs Pregnant	063 STR D1 Sema5a Gaba	Subpallium GABAergic	052 Pvalb Gaba	Pallium GABAergic	Yes	-1.145	0.187	0.9036	0.401	1	No
MERFISH	Postpartum vs Pregnant	051 Pvalb chandelier Gaba	Pallium GABAergic	064 STR-PAL Chst9 Gaba	Subpallium GABAergic	Yes	-0.8934	-0.8314	-0.9035	0.4011	1	No
MERFISH	Postpartum vs Pregnant	032 L5 NP CTX Glut	Pallium glutamatergic	051 Pvalb chandelier Gaba	Pallium GABAergic	Yes	0.04857	0.1833	0.9033	0.4012	1	No
MERFISH	Postpartum vs Pregnant	064 STR-PAL Chst9 Gaba	Subpallium GABAergic	333 Endo NN	Non-neuronal	Yes	0.0127	-0.1218	-0.9023	0.4017	1	No
MERFISH	Postpartum vs Pregnant	053 Sst Gaba	Pallium GABAergic	327 Oligo NN	Non-neuronal	Yes	-2.366	0.6481	0.9007	0.4024	1	No
MERFISH	Postpartum vs Pregnant	062 STR D2 Gaba	Subpallium GABAergic	049 Lamp5 Gaba	Pallium GABAergic	Yes	-0.1771	0.4491	0.8996	0.403	1	No
MERFISH	Postpartum vs Pregnant	318 Astro-NT NN	Non-neuronal	080 CEA-AAA-BST Six3 Sp9 Gaba	Hypothalamus-extended amygdala	Yes	-0.1692	-0.1292	-0.8991	0.4032	1	No
MERFISH	Postpartum vs Pregnant	106 PVpo-VMPO-MPN Hmx2 Gaba	Hypothalamus-extended amygdala	333 Endo NN	Non-neuronal	Yes	0.4736	0.6031	0.8988	0.4034	1	No
MERFISH	Postpartum vs Pregnant	333 Endo NN	Non-neuronal	089 PVR Six3 Sox3 Gaba	Hypothalamus-extended amygdala	Yes	0.02735	0.06226	0.8979	0.4038	1	No
MERFISH	Postpartum vs Pregnant	002 IT EP-CLA Glut	Pallium glutamatergic	028 L6b/CT ENT Glut	Pallium glutamatergic	Yes	5.814	-1.15	-0.8974	0.4041	1	No
MERFISH	Postpartum vs Pregnant	116 AVPV-MEPO-SFO Tbr1 Glut	Hypothalamus-extended amygdala	331 Peri NN	Non-neuronal	Yes	0.2818	0.6134	0.8969	0.4043	1	No
MERFISH	Postpartum vs Pregnant	322 Tanycyte NN	Non-neuronal	327 Oligo NN	Non-neuronal	No	-1.609	1.86	0.9679	0.4045	1	No
MERFISH	Postpartum vs Pregnant	333 Endo NN	Non-neuronal	077 CEA-BST Gal Avp Gaba	Hypothalamus-extended amygdala	No	0.02112	0.06542	0.9097	0.4047	1	No
MERFISH	Postpartum vs Pregnant	005 L5 IT CTX Glut	Pallium glutamatergic	330 VLMC NN	Non-neuronal	Yes	-1.154	0.2192	0.8955	0.405	1	No
MERFISH	Postpartum vs Pregnant	323 Ependymal NN	Non-neuronal	075 MEA-BST Lhx6 Nr2e1 Gaba	Hypothalamus-extended amygdala	Yes	-0.03631	0.2363	0.8954	0.405	1	No
MERFISH	Postpartum vs Pregnant	007 L2/3 IT CTX Glut	Pallium glutamatergic	333 Endo NN	Non-neuronal	Yes	0.05741	-0.2917	-0.8939	0.4058	1	No
MERFISH	Postpartum vs Pregnant	330 VLMC NN	Non-neuronal	082 CEA-BST Ebf1 Pdyn Gaba	Hypothalamus-extended amygdala	Yes	-0.3714	0.184	0.893	0.4063	1	No
MERFISH	Postpartum vs Pregnant	334 Microglia NN	Non-neuronal	083 CEA-BST Rai14 Pdyn Crh Gaba	Hypothalamus-extended amygdala	No	0.03396	0.09574	0.906	0.4065	1	No
MERFISH	Postpartum vs Pregnant	020 L2/3 IT RSP Glut	Pallium glutamatergic	331 Peri NN	Non-neuronal	Yes	0.002578	-0.529	-0.8917	0.4069	1	No
MERFISH	Postpartum vs Pregnant	046 Vip Gaba	Pallium GABAergic	061 STR D1 Gaba	Subpallium GABAergic	Yes	-2.403	0.3285	0.8887	0.4084	1	No
MERFISH	Postpartum vs Pregnant	327 Oligo NN	Non-neuronal	061 STR D1 Gaba	Subpallium GABAergic	Yes	-1.059	-0.3379	-0.8883	0.4086	1	No
MERFISH	Postpartum vs Pregnant	333 Endo NN	Non-neuronal	004 L6 IT CTX Glut	Pallium glutamatergic	Yes	-0.5144	-0.1558	-0.8881	0.4087	1	No
MERFISH	Postpartum vs Pregnant	326 OPC NN	Non-neuronal	106 PVpo-VMPO-MPN Hmx2 Gaba	Hypothalamus-extended amygdala	Yes	0.1984	-0.1563	-0.8877	0.4089	1	No
MERFISH	Postpartum vs Pregnant	051 Pvalb chandelier Gaba	Pallium GABAergic	326 OPC NN	Non-neuronal	Yes	0.5097	-0.7943	-0.8876	0.4089	1	No
MERFISH	Postpartum vs Pregnant	326 OPC NN	Non-neuronal	049 Lamp5 Gaba	Pallium GABAergic	Yes	0.2396	-0.3593	-0.887	0.4092	1	No
MERFISH	Postpartum vs Pregnant	006 L4/5 IT CTX Glut	Pallium glutamatergic	331 Peri NN	Non-neuronal	Yes	-0.05813	-0.1512	-0.8867	0.4094	1	No
MERFISH	Postpartum vs Pregnant	114 COAa-PAA-MEA Barhl2 Glut	Hypothalamus-extended amygdala	119 SI-MA-LPO-LHA Skor1 Glut	Hypothalamus-extended amygdala	Yes	-0.7626	-0.3464	-0.8866	0.4094	1	No
MERFISH	Postpartum vs Pregnant	327 Oligo NN	Non-neuronal	113 MEA-COA-BMA Ccdc42 Glut	Hypothalamus-extended amygdala	No	0.04328	0.07918	0.8865	0.4095	1	No
MERFISH	Postpartum vs Pregnant	046 Vip Gaba	Pallium GABAergic	059 GPe-SI Sox6 Cyp26b1 Gaba	Subpallium GABAergic	Yes	0.1297	-0.4532	-0.8863	0.4096	1	No
MERFISH	Postpartum vs Pregnant	061 STR D1 Gaba	Subpallium GABAergic	330 VLMC NN	Non-neuronal	Yes	-0.9376	0.2206	0.8853	0.4101	1	No
MERFISH	Postpartum vs Pregnant	029 L6b CTX Glut	Pallium glutamatergic	004 L6 IT CTX Glut	Pallium glutamatergic	Yes	7.827	0.8586	0.8845	0.4105	1	No
MERFISH	Postpartum vs Pregnant	047 Sncg Gaba	Pallium GABAergic	319 Astro-TE NN	Non-neuronal	Yes	0.3415	-0.2574	-0.8839	0.4108	1	No
MERFISH	Postpartum vs Pregnant	046 Vip Gaba	Pallium GABAergic	057 NDB-SI-MA-STRv Lhx8 Gaba	Subpallium GABAergic	Yes	0.5097	0.424	0.8832	0.4111	1	No
MERFISH	Postpartum vs Pregnant	318 Astro-NT NN	Non-neuronal	061 STR D1 Gaba	Subpallium GABAergic	Yes	-3.31	-0.2304	-0.882	0.4117	1	No
MERFISH	Postpartum vs Pregnant	319 Astro-TE NN	Non-neuronal	063 STR D1 Sema5a Gaba	Subpallium GABAergic	Yes	0.04632	-0.235	-0.8816	0.4119	1	No
MERFISH	Postpartum vs Pregnant	078 SI-MA-ACB Ebf1 Bnc2 Gaba	Hypothalamus-extended amygdala	057 NDB-SI-MA-STRv Lhx8 Gaba	Subpallium GABAergic	Yes	12.47	-2.173	-0.8814	0.412	1	No
MERFISH	Postpartum vs Pregnant	319 Astro-TE NN	Non-neuronal	087 MPN-MPO-LPO Lhx6 Zfhx3 Gaba	Hypothalamus-extended amygdala	No	-0.09673	0.05786	0.8803	0.4125	1	No
MERFISH	Postpartum vs Pregnant	331 Peri NN	Non-neuronal	080 CEA-AAA-BST Six3 Sp9 Gaba	Hypothalamus-extended amygdala	Yes	0.08718	0.1468	0.88	0.4127	1	No
MERFISH	Postpartum vs Pregnant	331 Peri NN	Non-neuronal	333 Endo NN	Non-neuronal	Yes	0.2703	-0.1165	-0.8797	0.4129	1	No
MERFISH	Postpartum vs Pregnant	046 Vip Gaba	Pallium GABAergic	002 IT EP-CLA Glut	Pallium glutamatergic	Yes	-0.5453	0.1578	0.8796	0.4129	1	No
MERFISH	Postpartum vs Pregnant	334 Microglia NN	Non-neuronal	085 SI-MPO-LPO Lhx8 Gaba	Hypothalamus-extended amygdala	Yes	0.2235	0.1241	0.8796	0.4129	1	No
MERFISH	Postpartum vs Pregnant	047 Sncg Gaba	Pallium GABAergic	327 Oligo NN	Non-neuronal	Yes	-1.179	-0.533	-0.879	0.4132	1	No
MERFISH	Postpartum vs Pregnant	007 L2/3 IT CTX Glut	Pallium glutamatergic	028 L6b/CT ENT Glut	Pallium glutamatergic	Yes	-0.1859	0.08939	0.8778	0.4138	1	No
MERFISH	Postpartum vs Pregnant	009 L2/3 IT PIR-ENTl Glut	Pallium glutamatergic	319 Astro-TE NN	Non-neuronal	Yes	-0.958	2.166	0.8776	0.4139	1	No
MERFISH	Postpartum vs Pregnant	057 NDB-SI-MA-STRv Lhx8 Gaba	Subpallium GABAergic	078 SI-MA-ACB Ebf1 Bnc2 Gaba	Hypothalamus-extended amygdala	Yes	2.202	-0.3736	-0.8774	0.414	1	No
MERFISH	Postpartum vs Pregnant	332 SMC NN	Non-neuronal	074 MEA-BST Lhx6 Sp9 Gaba	Hypothalamus-extended amygdala	Yes	0.1958	0.1317	0.8765	0.4145	1	No
MERFISH	Postpartum vs Pregnant	063 STR D1 Sema5a Gaba	Subpallium GABAergic	055 STR Lhx8 Gaba	Subpallium GABAergic	Yes	0.9644	-0.2707	-0.876	0.4147	1	No
MERFISH	Postpartum vs Pregnant	327 Oligo NN	Non-neuronal	005 L5 IT CTX Glut	Pallium glutamatergic	Yes	-0.6336	0.1623	0.8756	0.4149	1	No
MERFISH	Postpartum vs Pregnant	326 OPC NN	Non-neuronal	038 DG-PIR Ex IMN	Pallium glutamatergic	No	0.07375	-0.1387	-0.8742	0.4156	1	No
MERFISH	Postpartum vs Pregnant	045 OB-STR-CTX Inh IMN	Subpallium GABAergic	067 LSX Sall3 Pax6 Gaba	Subpallium GABAergic	Yes	1.624	1.506	0.8741	0.4157	1	No
MERFISH	Postpartum vs Pregnant	059 GPe-SI Sox6 Cyp26b1 Gaba	Subpallium GABAergic	062 STR D2 Gaba	Subpallium GABAergic	Yes	2.281	-0.9824	-0.8738	0.4158	1	No
MERFISH	Postpartum vs Pregnant	030 L6 CT CTX Glut	Pallium glutamatergic	064 STR-PAL Chst9 Gaba	Subpallium GABAergic	Yes	-3.015	0.3257	0.8736	0.4159	1	No
MERFISH	Postpartum vs Pregnant	052 Pvalb Gaba	Pallium GABAergic	051 Pvalb chandelier Gaba	Pallium GABAergic	Yes	0.2062	0.1368	0.8723	0.4166	1	No
MERFISH	Postpartum vs Pregnant	319 Astro-TE NN	Non-neuronal	067 LSX Sall3 Pax6 Gaba	Subpallium GABAergic	Yes	-0.1104	0.1302	0.8713	0.4171	1	No
MERFISH	Postpartum vs Pregnant	114 COAa-PAA-MEA Barhl2 Glut	Hypothalamus-extended amygdala	004 L6 IT CTX Glut	Pallium glutamatergic	Yes	-1.687	0.3633	0.8711	0.4172	1	No
MERFISH	Postpartum vs Pregnant	326 OPC NN	Non-neuronal	168 SPA-SPFm-SPFp-POL-PIL-PoT Sp9 Glut	Hypothalamus-extended amygdala	No	-0.01136	-0.105	-0.9031	0.4175	1	No
MERFISH	Postpartum vs Pregnant	334 Microglia NN	Non-neuronal	107 DMH Hmx2 Gaba	Hypothalamus-extended amygdala	Yes	0.07454	-0.1034	-0.8701	0.4177	1	No
MERFISH	Postpartum vs Pregnant	009 L2/3 IT PIR-ENTl Glut	Pallium glutamatergic	047 Sncg Gaba	Pallium GABAergic	Yes	-0.4473	0.1181	0.8687	0.4184	1	No
MERFISH	Postpartum vs Pregnant	327 Oligo NN	Non-neuronal	041 OB-in Frmd7 Gaba	Subpallium GABAergic	Yes	-0.1042	-0.06895	-0.8686	0.4185	1	No
MERFISH	Postpartum vs Pregnant	319 Astro-TE NN	Non-neuronal	076 MEA-BST Lhx6 Nfib Gaba	Hypothalamus-extended amygdala	Yes	-0.2669	0.1692	0.8681	0.4187	1	No
MERFISH	Postpartum vs Pregnant	333 Endo NN	Non-neuronal	106 PVpo-VMPO-MPN Hmx2 Gaba	Hypothalamus-extended amygdala	Yes	0.05541	0.1598	0.8668	0.4194	1	No
MERFISH	Postpartum vs Pregnant	323 Ependymal NN	Non-neuronal	319 Astro-TE NN	Non-neuronal	Yes	-0.4984	1.418	0.8664	0.4196	1	No
MERFISH	Postpartum vs Pregnant	061 STR D1 Gaba	Subpallium GABAergic	047 Sncg Gaba	Pallium GABAergic	Yes	-0.09848	0.2025	0.8658	0.4199	1	No
MERFISH	Postpartum vs Pregnant	007 L2/3 IT CTX Glut	Pallium glutamatergic	334 Microglia NN	Non-neuronal	Yes	-0.09207	-0.7109	-0.8651	0.4202	1	No
MERFISH	Postpartum vs Pregnant	060 OT D3 Folh1 Gaba	Subpallium GABAergic	061 STR D1 Gaba	Subpallium GABAergic	Yes	3.367	-1.43	-0.8647	0.4204	1	No
MERFISH	Postpartum vs Pregnant	052 Pvalb Gaba	Pallium GABAergic	009 L2/3 IT PIR-ENTl Glut	Pallium glutamatergic	Yes	-1.091	0.5413	0.8641	0.4207	1	No
MERFISH	Postpartum vs Pregnant	007 L2/3 IT CTX Glut	Pallium glutamatergic	335 BAM NN	Non-neuronal	Yes	0.4865	-0.3568	-0.8634	0.4211	1	No
MERFISH	Postpartum vs Pregnant	326 OPC NN	Non-neuronal	051 Pvalb chandelier Gaba	Pallium GABAergic	Yes	0.0727	-0.08794	-0.8628	0.4214	1	No
MERFISH	Postpartum vs Pregnant	080 CEA-AAA-BST Six3 Sp9 Gaba	Hypothalamus-extended amygdala	063 STR D1 Sema5a Gaba	Subpallium GABAergic	Yes	0.06824	0.4767	0.8613	0.4221	1	No
MERFISH	Postpartum vs Pregnant	325 CHOR NN	Non-neuronal	330 VLMC NN	Non-neuronal	Yes	21.36	11.77	0.8609	0.4223	1	No
MERFISH	Postpartum vs Pregnant	116 AVPV-MEPO-SFO Tbr1 Glut	Hypothalamus-extended amygdala	106 PVpo-VMPO-MPN Hmx2 Gaba	Hypothalamus-extended amygdala	Yes	15.12	-6.398	-0.8604	0.4226	1	No
MERFISH	Postpartum vs Pregnant	332 SMC NN	Non-neuronal	087 MPN-MPO-LPO Lhx6 Zfhx3 Gaba	Hypothalamus-extended amygdala	No	0.07381	0.1318	0.8602	0.4227	1	No
MERFISH	Postpartum vs Pregnant	052 Pvalb Gaba	Pallium GABAergic	318 Astro-NT NN	Non-neuronal	Yes	-4.581	-0.2841	-0.8596	0.423	1	No
MERFISH	Postpartum vs Pregnant	061 STR D1 Gaba	Subpallium GABAergic	062 STR D2 Gaba	Subpallium GABAergic	Yes	8.853	-0.7146	-0.859	0.4233	1	No
MERFISH	Postpartum vs Pregnant	334 Microglia NN	Non-neuronal	005 L5 IT CTX Glut	Pallium glutamatergic	Yes	-0.4743	-0.1085	-0.8582	0.4238	1	No
MERFISH	Postpartum vs Pregnant	333 Endo NN	Non-neuronal	070 LSX Prdm12 Slit2 Gaba	Subpallium GABAergic	Yes	-0.07926	0.05942	0.8577	0.424	1	No
MERFISH	Postpartum vs Pregnant	065 IA Mgp Gaba	Subpallium GABAergic	063 STR D1 Sema5a Gaba	Subpallium GABAergic	Yes	0.6708	-0.9435	-0.8574	0.4242	1	No
MERFISH	Postpartum vs Pregnant	047 Sncg Gaba	Pallium GABAergic	326 OPC NN	Non-neuronal	Yes	-0.571	-0.3153	-0.8555	0.4251	1	No
MERFISH	Postpartum vs Pregnant	059 GPe-SI Sox6 Cyp26b1 Gaba	Subpallium GABAergic	056 Sst Chodl Gaba	Subpallium GABAergic	Yes	2.163	0.5993	0.8554	0.4251	1	No
MERFISH	Postpartum vs Pregnant	004 L6 IT CTX Glut	Pallium glutamatergic	020 L2/3 IT RSP Glut	Pallium glutamatergic	Yes	0.4878	0.2575	0.8549	0.4254	1	No
MERFISH	Postpartum vs Pregnant	335 BAM NN	Non-neuronal	041 OB-in Frmd7 Gaba	Subpallium GABAergic	Yes	0.05665	-0.1486	-0.8548	0.4255	1	No
MERFISH	Postpartum vs Pregnant	010 IT AON-TT-DP Glut	Pallium glutamatergic	113 MEA-COA-BMA Ccdc42 Glut	Hypothalamus-extended amygdala	No	4.927	-1.263	-0.8544	0.4257	1	No
MERFISH	Postpartum vs Pregnant	022 L5 ET CTX Glut	Pallium glutamatergic	052 Pvalb Gaba	Pallium GABAergic	Yes	4.609	-0.5938	-0.8543	0.4257	1	No
MERFISH	Postpartum vs Pregnant	131 LHA-AHN-PVH Otp Trh Glut	Hypothalamus-extended amygdala	331 Peri NN	Non-neuronal	Yes	0.4576	0.7454	0.8535	0.4261	1	No
MERFISH	Postpartum vs Pregnant	055 STR Lhx8 Gaba	Subpallium GABAergic	041 OB-in Frmd7 Gaba	Subpallium GABAergic	Yes	0.06661	-0.2646	-0.8532	0.4263	1	No
MERFISH	Postpartum vs Pregnant	047 Sncg Gaba	Pallium GABAergic	061 STR D1 Gaba	Subpallium GABAergic	Yes	-0.4024	0.8587	0.8517	0.4271	1	No
MERFISH	Postpartum vs Pregnant	319 Astro-TE NN	Non-neuronal	022 L5 ET CTX Glut	Pallium glutamatergic	Yes	-0.0945	0.1643	0.8512	0.4273	1	No
MERFISH	Postpartum vs Pregnant	086 MPO-ADP Lhx8 Gaba	Hypothalamus-extended amygdala	056 Sst Chodl Gaba	Subpallium GABAergic	Yes	0.2945	0.503	0.851	0.4274	1	No
MERFISH	Postpartum vs Pregnant	064 STR-PAL Chst9 Gaba	Subpallium GABAergic	058 PAL-STR Gaba-Chol	Subpallium GABAergic	Yes	1.399	0.259	0.8489	0.4285	1	No
MERFISH	Postpartum vs Pregnant	058 PAL-STR Gaba-Chol	Subpallium GABAergic	045 OB-STR-CTX Inh IMN	Subpallium GABAergic	Yes	0.09077	0.2627	0.8488	0.4286	1	No
MERFISH	Postpartum vs Pregnant	073 MEA-BST Sox6 Gaba	Hypothalamus-extended amygdala	055 STR Lhx8 Gaba	Subpallium GABAergic	Yes	0.1262	-0.5639	-0.8484	0.4287	1	No
MERFISH	Postpartum vs Pregnant	054 STR Prox1 Lhx6 Gaba	Subpallium GABAergic	085 SI-MPO-LPO Lhx8 Gaba	Hypothalamus-extended amygdala	Yes	-0.2873	0.2779	0.8444	0.4308	1	No
MERFISH	Postpartum vs Pregnant	063 STR D1 Sema5a Gaba	Subpallium GABAergic	080 CEA-AAA-BST Six3 Sp9 Gaba	Hypothalamus-extended amygdala	Yes	0.1285	0.2872	0.8435	0.4313	1	No
MERFISH	Postpartum vs Pregnant	001 CLA-EPd-CTX Car3 Glut	Pallium glutamatergic	046 Vip Gaba	Pallium GABAergic	Yes	-0.2823	0.2291	0.843	0.4315	1	No
MERFISH	Postpartum vs Pregnant	058 PAL-STR Gaba-Chol	Subpallium GABAergic	064 STR-PAL Chst9 Gaba	Subpallium GABAergic	Yes	5.654	0.6461	0.8428	0.4316	1	No
MERFISH	Postpartum vs Pregnant	001 CLA-EPd-CTX Car3 Glut	Pallium glutamatergic	002 IT EP-CLA Glut	Pallium glutamatergic	Yes	19.72	-1.295	-0.8427	0.4317	1	No
MERFISH	Postpartum vs Pregnant	046 Vip Gaba	Pallium GABAergic	049 Lamp5 Gaba	Pallium GABAergic	Yes	0.6703	-0.4853	-0.8425	0.4318	1	No
MERFISH	Postpartum vs Pregnant	326 OPC NN	Non-neuronal	075 MEA-BST Lhx6 Nr2e1 Gaba	Hypothalamus-extended amygdala	Yes	0.2732	0.07476	0.8412	0.4325	1	No
MERFISH	Postpartum vs Pregnant	073 MEA-BST Sox6 Gaba	Hypothalamus-extended amygdala	326 OPC NN	Non-neuronal	Yes	2.307	0.4889	0.8408	0.4327	1	No
MERFISH	Postpartum vs Pregnant	062 STR D2 Gaba	Subpallium GABAergic	062 STR D2 Gaba	Subpallium GABAergic	Yes	9.451	-0.8308	-0.8408	0.4327	1	No
MERFISH	Postpartum vs Pregnant	086 MPO-ADP Lhx8 Gaba	Hypothalamus-extended amygdala	058 PAL-STR Gaba-Chol	Subpallium GABAergic	Yes	-0.7867	-0.4467	-0.8407	0.4328	1	No
MERFISH	Postpartum vs Pregnant	326 OPC NN	Non-neuronal	104 TU-ARH Otp Six6 Gaba	Hypothalamus-extended amygdala	No	-0.01338	-0.1392	-0.9017	0.4337	1	No
MERFISH	Postpartum vs Pregnant	119 SI-MA-LPO-LHA Skor1 Glut	Hypothalamus-extended amygdala	124 MPN-MPO-PVpo Hmx2 Glut	Hypothalamus-extended amygdala	Yes	0.512	-0.2315	-0.8388	0.4337	1	No
MERFISH	Postpartum vs Pregnant	005 L5 IT CTX Glut	Pallium glutamatergic	056 Sst Chodl Gaba	Subpallium GABAergic	Yes	-0.9999	-0.1598	-0.8387	0.4338	1	No
MERFISH	Postpartum vs Pregnant	331 Peri NN	Non-neuronal	061 STR D1 Gaba	Subpallium GABAergic	Yes	-0.08835	-0.4104	-0.8382	0.434	1	No
MERFISH	Postpartum vs Pregnant	067 LSX Sall3 Pax6 Gaba	Subpallium GABAergic	057 NDB-SI-MA-STRv Lhx8 Gaba	Subpallium GABAergic	Yes	-1.015	-0.4671	-0.8379	0.4342	1	No
MERFISH	Postpartum vs Pregnant	115 MS-SF Bsx Glut	Hypothalamus-extended amygdala	319 Astro-TE NN	Non-neuronal	Yes	-2.03	0.6138	0.8379	0.4342	1	No
MERFISH	Postpartum vs Pregnant	323 Ependymal NN	Non-neuronal	056 Sst Chodl Gaba	Subpallium GABAergic	Yes	-0.7213	0.232	0.8377	0.4343	1	No
MERFISH	Postpartum vs Pregnant	334 Microglia NN	Non-neuronal	052 Pvalb Gaba	Pallium GABAergic	Yes	-0.3706	-0.0953	-0.8376	0.4343	1	No
MERFISH	Postpartum vs Pregnant	057 NDB-SI-MA-STRv Lhx8 Gaba	Subpallium GABAergic	118 ADP-MPO Trp73 Glut	Hypothalamus-extended amygdala	Yes	0.7741	-0.5364	-0.8367	0.4348	1	No
MERFISH	Postpartum vs Pregnant	068 LSX Otx2 Gaba	Subpallium GABAergic	067 LSX Sall3 Pax6 Gaba	Subpallium GABAergic	Yes	6.077	0.6283	0.8367	0.4348	1	No
MERFISH	Postpartum vs Pregnant	064 STR-PAL Chst9 Gaba	Subpallium GABAergic	046 Vip Gaba	Pallium GABAergic	Yes	-0.653	0.0599	0.8335	0.4365	1	No
MERFISH	Postpartum vs Pregnant	115 MS-SF Bsx Glut	Hypothalamus-extended amygdala	115 MS-SF Bsx Glut	Hypothalamus-extended amygdala	Yes	13.81	-3.514	-0.8334	0.4365	1	No
MERFISH	Postpartum vs Pregnant	032 L5 NP CTX Glut	Pallium glutamatergic	046 Vip Gaba	Pallium GABAergic	Yes	0.4766	0.2443	0.8319	0.4373	1	No
MERFISH	Postpartum vs Pregnant	332 SMC NN	Non-neuronal	058 PAL-STR Gaba-Chol	Subpallium GABAergic	Yes	-0.06815	-0.126	-0.8318	0.4374	1	No
MERFISH	Postpartum vs Pregnant	020 L2/3 IT RSP Glut	Pallium glutamatergic	007 L2/3 IT CTX Glut	Pallium glutamatergic	Yes	7.207	2.413	0.8315	0.4375	1	No
MERFISH	Postpartum vs Pregnant	032 L5 NP CTX Glut	Pallium glutamatergic	013 COAp Grxcr2 Glut	Pallium glutamatergic	No	0.4655	0.3467	0.8308	0.4379	1	No
MERFISH	Postpartum vs Pregnant	331 Peri NN	Non-neuronal	027 L6b EPd Glut	Pallium glutamatergic	Yes	-0.05436	-0.1117	-0.8307	0.438	1	No
MERFISH	Postpartum vs Pregnant	116 AVPV-MEPO-SFO Tbr1 Glut	Hypothalamus-extended amygdala	332 SMC NN	Non-neuronal	Yes	0.5664	0.5721	0.8307	0.438	1	No
MERFISH	Postpartum vs Pregnant	322 Tanycyte NN	Non-neuronal	076 MEA-BST Lhx6 Nfib Gaba	Hypothalamus-extended amygdala	No	1.043	1.659	0.8904	0.4388	1	No
MERFISH	Postpartum vs Pregnant	049 Lamp5 Gaba	Pallium GABAergic	119 SI-MA-LPO-LHA Skor1 Glut	Hypothalamus-extended amygdala	Yes	-0.8674	-0.1811	-0.8288	0.4389	1	No
MERFISH	Postpartum vs Pregnant	332 SMC NN	Non-neuronal	243 PGRN-PARN-MDRN Hoxb5 Glut	Hypothalamus-extended amygdala	No	0.1423	0.1424	0.8402	0.4391	1	No
MERFISH	Postpartum vs Pregnant	022 L5 ET CTX Glut	Pallium glutamatergic	029 L6b CTX Glut	Pallium glutamatergic	Yes	0.02138	0.1946	0.8277	0.4395	1	No
MERFISH	Postpartum vs Pregnant	114 COAa-PAA-MEA Barhl2 Glut	Hypothalamus-extended amygdala	032 L5 NP CTX Glut	Pallium glutamatergic	Yes	-0.6351	0.2959	0.827	0.4399	1	No
MERFISH	Postpartum vs Pregnant	012 MEA Slc17a7 Glut	Pallium glutamatergic	114 COAa-PAA-MEA Barhl2 Glut	Hypothalamus-extended amygdala	No	4.266	-1.54	-0.8266	0.4401	1	No
MERFISH	Postpartum vs Pregnant	080 CEA-AAA-BST Six3 Sp9 Gaba	Hypothalamus-extended amygdala	056 Sst Chodl Gaba	Subpallium GABAergic	Yes	1.098	-0.4207	-0.8263	0.4402	1	No
MERFISH	Postpartum vs Pregnant	052 Pvalb Gaba	Pallium GABAergic	032 L5 NP CTX Glut	Pallium glutamatergic	Yes	3.555	-0.4472	-0.8249	0.441	1	No
MERFISH	Postpartum vs Pregnant	335 BAM NN	Non-neuronal	113 MEA-COA-BMA Ccdc42 Glut	Hypothalamus-extended amygdala	No	0.07715	-0.1251	-0.8245	0.4412	1	No
MERFISH	Postpartum vs Pregnant	327 Oligo NN	Non-neuronal	107 DMH Hmx2 Gaba	Hypothalamus-extended amygdala	Yes	-0.06489	0.08355	0.8241	0.4414	1	No
MERFISH	Postpartum vs Pregnant	055 STR Lhx8 Gaba	Subpallium GABAergic	046 Vip Gaba	Pallium GABAergic	Yes	0.01819	-0.5483	-0.8221	0.4424	1	No
MERFISH	Postpartum vs Pregnant	082 CEA-BST Ebf1 Pdyn Gaba	Hypothalamus-extended amygdala	058 PAL-STR Gaba-Chol	Subpallium GABAergic	Yes	0.4073	0.3808	0.822	0.4425	1	No
MERFISH	Postpartum vs Pregnant	009 L2/3 IT PIR-ENTl Glut	Pallium glutamatergic	001 CLA-EPd-CTX Car3 Glut	Pallium glutamatergic	Yes	2.762	-0.763	-0.8216	0.4427	1	No
MERFISH	Postpartum vs Pregnant	007 L2/3 IT CTX Glut	Pallium glutamatergic	332 SMC NN	Non-neuronal	Yes	-0.2659	-0.2303	-0.8213	0.4429	1	No
MERFISH	Postpartum vs Pregnant	030 L6 CT CTX Glut	Pallium glutamatergic	013 COAp Grxcr2 Glut	Pallium glutamatergic	No	0.07246	0.1655	0.8213	0.4429	1	No
MERFISH	Postpartum vs Pregnant	061 STR D1 Gaba	Subpallium GABAergic	323 Ependymal NN	Non-neuronal	Yes	-0.8267	0.4351	0.8198	0.4437	1	No
MERFISH	Postpartum vs Pregnant	066 NDB-SI-ant Prdm12 Gaba	Hypothalamus-extended amygdala	080 CEA-AAA-BST Six3 Sp9 Gaba	Hypothalamus-extended amygdala	Yes	3.633	-0.8575	-0.8191	0.444	1	No
MERFISH	Postpartum vs Pregnant	332 SMC NN	Non-neuronal	326 OPC NN	Non-neuronal	Yes	0.4436	0.1642	0.8189	0.4441	1	No
MERFISH	Postpartum vs Pregnant	001 CLA-EPd-CTX Car3 Glut	Pallium glutamatergic	330 VLMC NN	Non-neuronal	Yes	-1.107	0.2695	0.8189	0.4441	1	No
MERFISH	Postpartum vs Pregnant	116 AVPV-MEPO-SFO Tbr1 Glut	Hypothalamus-extended amygdala	115 MS-SF Bsx Glut	Hypothalamus-extended amygdala	Yes	4.818	2.198	0.818	0.4446	1	No
MERFISH	Postpartum vs Pregnant	078 SI-MA-ACB Ebf1 Bnc2 Gaba	Hypothalamus-extended amygdala	334 Microglia NN	Non-neuronal	Yes	1.563	0.6421	0.8175	0.4449	1	No
MERFISH	Postpartum vs Pregnant	022 L5 ET CTX Glut	Pallium glutamatergic	049 Lamp5 Gaba	Pallium GABAergic	Yes	-0.02749	0.2021	0.8169	0.4452	1	No
MERFISH	Postpartum vs Pregnant	321 Astroependymal NN	Non-neuronal	332 SMC NN	Non-neuronal	Yes	0.4561	0.8517	0.8167	0.4453	1	No
MERFISH	Postpartum vs Pregnant	073 MEA-BST Sox6 Gaba	Hypothalamus-extended amygdala	062 STR D2 Gaba	Subpallium GABAergic	Yes	-3.084	-0.771	-0.8165	0.4454	1	No
MERFISH	Postpartum vs Pregnant	069 LSX Nkx2-1 Gaba	Subpallium GABAergic	045 OB-STR-CTX Inh IMN	Subpallium GABAergic	Yes	1.429	0.8955	0.8139	0.4468	1	No
MERFISH	Postpartum vs Pregnant	334 Microglia NN	Non-neuronal	102 DMH-LHA Gsx1 Gaba	Hypothalamus-extended amygdala	No	0.02759	0.1184	0.8724	0.4472	1	No
MERFISH	Postpartum vs Pregnant	007 L2/3 IT CTX Glut	Pallium glutamatergic	331 Peri NN	Non-neuronal	Yes	-0.00674	-0.3182	-0.8128	0.4474	1	No
MERFISH	Postpartum vs Pregnant	027 L6b EPd Glut	Pallium glutamatergic	326 OPC NN	Non-neuronal	Yes	0.7286	-0.5388	-0.8126	0.4475	1	No
MERFISH	Postpartum vs Pregnant	001 CLA-EPd-CTX Car3 Glut	Pallium glutamatergic	051 Pvalb chandelier Gaba	Pallium GABAergic	Yes	1.241	0.3018	0.8124	0.4476	1	No
MERFISH	Postpartum vs Pregnant	331 Peri NN	Non-neuronal	335 BAM NN	Non-neuronal	Yes	0.06468	-0.1183	-0.8124	0.4476	1	No
MERFISH	Postpartum vs Pregnant	075 MEA-BST Lhx6 Nr2e1 Gaba	Hypothalamus-extended amygdala	335 BAM NN	Non-neuronal	Yes	-0.03369	-0.7589	-0.8119	0.4478	1	No
MERFISH	Postpartum vs Pregnant	059 GPe-SI Sox6 Cyp26b1 Gaba	Subpallium GABAergic	334 Microglia NN	Non-neuronal	Yes	0.5131	0.3719	0.8117	0.4479	1	No
MERFISH	Postpartum vs Pregnant	061 STR D1 Gaba	Subpallium GABAergic	327 Oligo NN	Non-neuronal	Yes	-1.925	-0.3672	-0.8105	0.4486	1	No
MERFISH	Postpartum vs Pregnant	119 SI-MA-LPO-LHA Skor1 Glut	Hypothalamus-extended amygdala	009 L2/3 IT PIR-ENTl Glut	Pallium glutamatergic	Yes	-1.556	-0.4644	-0.8101	0.4488	1	No
MERFISH	Postpartum vs Pregnant	326 OPC NN	Non-neuronal	085 SI-MPO-LPO Lhx8 Gaba	Hypothalamus-extended amygdala	Yes	0.3495	0.1135	0.8093	0.4492	1	No
MERFISH	Postpartum vs Pregnant	062 STR D2 Gaba	Subpallium GABAergic	331 Peri NN	Non-neuronal	Yes	0.01759	-0.1313	-0.8092	0.4493	1	No
MERFISH	Postpartum vs Pregnant	053 Sst Gaba	Pallium GABAergic	029 L6b CTX Glut	Pallium glutamatergic	Yes	0.2845	0.1512	0.8091	0.4494	1	No
MERFISH	Postpartum vs Pregnant	056 Sst Chodl Gaba	Subpallium GABAergic	030 L6 CT CTX Glut	Pallium glutamatergic	Yes	-2.852	0.1938	0.8088	0.4495	1	No
MERFISH	Postpartum vs Pregnant	332 SMC NN	Non-neuronal	004 L6 IT CTX Glut	Pallium glutamatergic	Yes	-0.7359	-0.1609	-0.8086	0.4496	1	No
MERFISH	Postpartum vs Pregnant	049 Lamp5 Gaba	Pallium GABAergic	326 OPC NN	Non-neuronal	Yes	0.2991	-0.495	-0.8074	0.4502	1	No
MERFISH	Postpartum vs Pregnant	052 Pvalb Gaba	Pallium GABAergic	053 Sst Gaba	Pallium GABAergic	Yes	2.522	-0.2861	-0.806	0.451	1	No
MERFISH	Postpartum vs Pregnant	063 STR D1 Sema5a Gaba	Subpallium GABAergic	058 PAL-STR Gaba-Chol	Subpallium GABAergic	Yes	1.544	0.3627	0.8057	0.4512	1	No
MERFISH	Postpartum vs Pregnant	004 L6 IT CTX Glut	Pallium glutamatergic	047 Sncg Gaba	Pallium GABAergic	Yes	1.93	-0.6065	-0.8054	0.4513	1	No
MERFISH	Postpartum vs Pregnant	326 OPC NN	Non-neuronal	117 LHA Barhl2 Glut	Hypothalamus-extended amygdala	No	0.0389	0.08409	0.8052	0.4514	1	No
MERFISH	Postpartum vs Pregnant	331 Peri NN	Non-neuronal	071 LSX Prdm12 Zeb2 Gaba	Subpallium GABAergic	Yes	-0.2951	0.1474	0.8047	0.4517	1	No
MERFISH	Postpartum vs Pregnant	069 LSX Nkx2-1 Gaba	Subpallium GABAergic	055 STR Lhx8 Gaba	Subpallium GABAergic	Yes	-0.2787	-0.2345	-0.8046	0.4517	1	No
MERFISH	Postpartum vs Pregnant	046 Vip Gaba	Pallium GABAergic	085 SI-MPO-LPO Lhx8 Gaba	Hypothalamus-extended amygdala	Yes	0.1145	0.2316	0.8044	0.4518	1	No
MERFISH	Postpartum vs Pregnant	058 PAL-STR Gaba-Chol	Subpallium GABAergic	078 SI-MA-ACB Ebf1 Bnc2 Gaba	Hypothalamus-extended amygdala	Yes	0.4322	-0.3769	-0.8038	0.4522	1	No
MERFISH	Postpartum vs Pregnant	001 CLA-EPd-CTX Car3 Glut	Pallium glutamatergic	053 Sst Gaba	Pallium GABAergic	Yes	2.475	-0.4082	-0.8037	0.4522	1	No
MERFISH	Postpartum vs Pregnant	082 CEA-BST Ebf1 Pdyn Gaba	Hypothalamus-extended amygdala	083 CEA-BST Rai14 Pdyn Crh Gaba	Hypothalamus-extended amygdala	No	4.836	1.929	0.8148	0.4523	1	No
MERFISH	Postpartum vs Pregnant	027 L6b EPd Glut	Pallium glutamatergic	064 STR-PAL Chst9 Gaba	Subpallium GABAergic	Yes	0.6277	-1.827	-0.8029	0.4526	1	No
MERFISH	Postpartum vs Pregnant	057 NDB-SI-MA-STRv Lhx8 Gaba	Subpallium GABAergic	044 OB Dopa-Gaba	Subpallium GABAergic	No	0.2998	-0.1518	-0.8026	0.4528	1	No
MERFISH	Postpartum vs Pregnant	058 PAL-STR Gaba-Chol	Subpallium GABAergic	004 L6 IT CTX Glut	Pallium glutamatergic	Yes	-1.666	0.2113	0.801	0.4537	1	No
MERFISH	Postpartum vs Pregnant	052 Pvalb Gaba	Pallium GABAergic	326 OPC NN	Non-neuronal	Yes	-0.4488	-0.1423	-0.8005	0.4539	1	No
MERFISH	Postpartum vs Pregnant	327 Oligo NN	Non-neuronal	069 LSX Nkx2-1 Gaba	Subpallium GABAergic	Yes	0.2293	0.0594	0.7999	0.4542	1	No
MERFISH	Postpartum vs Pregnant	332 SMC NN	Non-neuronal	010 IT AON-TT-DP Glut	Pallium glutamatergic	Yes	0.135	-0.1373	-0.7988	0.4549	1	No
MERFISH	Postpartum vs Pregnant	066 NDB-SI-ant Prdm12 Gaba	Hypothalamus-extended amygdala	066 NDB-SI-ant Prdm12 Gaba	Hypothalamus-extended amygdala	Yes	4.802	1.071	0.7986	0.4549	1	No
MERFISH	Postpartum vs Pregnant	078 SI-MA-ACB Ebf1 Bnc2 Gaba	Hypothalamus-extended amygdala	326 OPC NN	Non-neuronal	Yes	1.676	-0.6846	-0.7983	0.4551	1	No
MERFISH	Postpartum vs Pregnant	331 Peri NN	Non-neuronal	088 BST Tac2 Gaba	Hypothalamus-extended amygdala	Yes	0.1117	0.09341	0.7972	0.4557	1	No
MERFISH	Postpartum vs Pregnant	029 L6b CTX Glut	Pallium glutamatergic	046 Vip Gaba	Pallium GABAergic	Yes	-0.4501	0.2457	0.797	0.4558	1	No
MERFISH	Postpartum vs Pregnant	044 OB Dopa-Gaba	Subpallium GABAergic	064 STR-PAL Chst9 Gaba	Subpallium GABAergic	No	0.6313	-1.164	-0.7965	0.4561	1	No
MERFISH	Postpartum vs Pregnant	081 ACB-BST-FS D1 Gaba	Hypothalamus-extended amygdala	319 Astro-TE NN	Non-neuronal	Yes	-1.766	-1.629	-0.7946	0.4571	1	No
MERFISH	Postpartum vs Pregnant	029 L6b CTX Glut	Pallium glutamatergic	062 STR D2 Gaba	Subpallium GABAergic	Yes	-1.953	0.5219	0.7943	0.4573	1	No
MERFISH	Postpartum vs Pregnant	049 Lamp5 Gaba	Pallium GABAergic	022 L5 ET CTX Glut	Pallium glutamatergic	Yes	-0.2053	0.2147	0.794	0.4575	1	No
MERFISH	Postpartum vs Pregnant	059 GPe-SI Sox6 Cyp26b1 Gaba	Subpallium GABAergic	082 CEA-BST Ebf1 Pdyn Gaba	Hypothalamus-extended amygdala	Yes	4.512	2.086	0.7936	0.4576	1	No
MERFISH	Postpartum vs Pregnant	053 Sst Gaba	Pallium GABAergic	027 L6b EPd Glut	Pallium glutamatergic	Yes	1.141	-0.3025	-0.793	0.458	1	No
MERFISH	Postpartum vs Pregnant	119 SI-MA-LPO-LHA Skor1 Glut	Hypothalamus-extended amygdala	046 Vip Gaba	Pallium GABAergic	Yes	0.4393	0.294	0.7925	0.4582	1	No
MERFISH	Postpartum vs Pregnant	334 Microglia NN	Non-neuronal	027 L6b EPd Glut	Pallium glutamatergic	Yes	0.03996	-0.07449	-0.7917	0.4587	1	No
MERFISH	Postpartum vs Pregnant	062 STR D2 Gaba	Subpallium GABAergic	321 Astroependymal NN	Non-neuronal	Yes	-0.3529	0.2525	0.7915	0.4588	1	No
MERFISH	Postpartum vs Pregnant	319 Astro-TE NN	Non-neuronal	121 MEA-BST Otp Zic2 Glut	Hypothalamus-extended amygdala	No	0.002158	0.08155	0.7911	0.459	1	No
MERFISH	Postpartum vs Pregnant	052 Pvalb Gaba	Pallium GABAergic	063 STR D1 Sema5a Gaba	Subpallium GABAergic	Yes	-1.014	-0.1489	-0.7889	0.4602	1	No
MERFISH	Postpartum vs Pregnant	327 Oligo NN	Non-neuronal	001 CLA-EPd-CTX Car3 Glut	Pallium glutamatergic	Yes	-0.5	0.09302	0.7879	0.4607	1	No
MERFISH	Postpartum vs Pregnant	326 OPC NN	Non-neuronal	054 STR Prox1 Lhx6 Gaba	Subpallium GABAergic	Yes	-0.01696	0.08476	0.7878	0.4608	1	No
MERFISH	Postpartum vs Pregnant	338 Lymphoid NN	Non-neuronal	046 Vip Gaba	Pallium GABAergic	No	-0.008692	0.5204	0.787	0.4612	1	No
MERFISH	Postpartum vs Pregnant	069 LSX Nkx2-1 Gaba	Subpallium GABAergic	335 BAM NN	Non-neuronal	Yes	-0.7112	-0.302	-0.7867	0.4614	1	No
MERFISH	Postpartum vs Pregnant	063 STR D1 Sema5a Gaba	Subpallium GABAergic	047 Sncg Gaba	Pallium GABAergic	Yes	0.3289	-0.2797	-0.786	0.4618	1	No
MERFISH	Postpartum vs Pregnant	051 Pvalb chandelier Gaba	Pallium GABAergic	052 Pvalb Gaba	Pallium GABAergic	Yes	0.6207	0.6007	0.7851	0.4623	1	No
MERFISH	Postpartum vs Pregnant	061 STR D1 Gaba	Subpallium GABAergic	055 STR Lhx8 Gaba	Subpallium GABAergic	Yes	1.127	-0.2837	-0.7847	0.4625	1	No
MERFISH	Postpartum vs Pregnant	058 PAL-STR Gaba-Chol	Subpallium GABAergic	063 STR D1 Sema5a Gaba	Subpallium GABAergic	Yes	2.171	0.5648	0.7839	0.4629	1	No
MERFISH	Postpartum vs Pregnant	327 Oligo NN	Non-neuronal	058 PAL-STR Gaba-Chol	Subpallium GABAergic	Yes	-0.1318	-0.07606	-0.7827	0.4636	1	No
MERFISH	Postpartum vs Pregnant	327 Oligo NN	Non-neuronal	003 L5/6 IT TPE-ENT Glut	Pallium glutamatergic	Yes	-0.1287	0.04152	0.7821	0.4639	1	No
MERFISH	Postpartum vs Pregnant	332 SMC NN	Non-neuronal	335 BAM NN	Non-neuronal	Yes	0.3435	-0.1612	-0.7821	0.4639	1	No
MERFISH	Postpartum vs Pregnant	053 Sst Gaba	Pallium GABAergic	330 VLMC NN	Non-neuronal	Yes	-1.159	0.2227	0.7812	0.4644	1	No
MERFISH	Postpartum vs Pregnant	063 STR D1 Sema5a Gaba	Subpallium GABAergic	334 Microglia NN	Non-neuronal	Yes	-0.5608	-0.2405	-0.7808	0.4646	1	No
MERFISH	Postpartum vs Pregnant	063 STR D1 Sema5a Gaba	Subpallium GABAergic	065 IA Mgp Gaba	Subpallium GABAergic	Yes	0.1713	-0.1747	-0.7808	0.4646	1	No
MERFISH	Postpartum vs Pregnant	054 STR Prox1 Lhx6 Gaba	Subpallium GABAergic	046 Vip Gaba	Pallium GABAergic	Yes	-0.6094	0.2572	0.7798	0.4652	1	No
MERFISH	Postpartum vs Pregnant	075 MEA-BST Lhx6 Nr2e1 Gaba	Hypothalamus-extended amygdala	082 CEA-BST Ebf1 Pdyn Gaba	Hypothalamus-extended amygdala	Yes	5.652	-1.688	-0.7789	0.4656	1	No
MERFISH	Postpartum vs Pregnant	061 STR D1 Gaba	Subpallium GABAergic	061 STR D1 Gaba	Subpallium GABAergic	Yes	8.286	-0.6037	-0.7786	0.4658	1	No
MERFISH	Postpartum vs Pregnant	325 CHOR NN	Non-neuronal	325 CHOR NN	Non-neuronal	Yes	38.78	-11.7	-0.7785	0.4659	1	No
MERFISH	Postpartum vs Pregnant	338 Lymphoid NN	Non-neuronal	063 STR D1 Sema5a Gaba	Subpallium GABAergic	No	0.3383	0.5048	0.7776	0.4664	1	No
MERFISH	Postpartum vs Pregnant	066 NDB-SI-ant Prdm12 Gaba	Hypothalamus-extended amygdala	053 Sst Gaba	Pallium GABAergic	Yes	-0.4237	0.5595	0.7774	0.4664	1	No
MERFISH	Postpartum vs Pregnant	331 Peri NN	Non-neuronal	063 STR D1 Sema5a Gaba	Subpallium GABAergic	Yes	-0.04856	-0.1727	-0.7772	0.4666	1	No
MERFISH	Postpartum vs Pregnant	010 IT AON-TT-DP Glut	Pallium glutamatergic	053 Sst Gaba	Pallium GABAergic	Yes	0.9006	-0.6562	-0.7771	0.4666	1	No
MERFISH	Postpartum vs Pregnant	028 L6b/CT ENT Glut	Pallium glutamatergic	333 Endo NN	Non-neuronal	Yes	-0.5859	-0.6395	-0.7761	0.4672	1	No
MERFISH	Postpartum vs Pregnant	062 STR D2 Gaba	Subpallium GABAergic	058 PAL-STR Gaba-Chol	Subpallium GABAergic	Yes	1.544	0.2645	0.776	0.4672	1	No
MERFISH	Postpartum vs Pregnant	318 Astro-NT NN	Non-neuronal	076 MEA-BST Lhx6 Nfib Gaba	Hypothalamus-extended amygdala	Yes	1.121	-0.1633	-0.7755	0.4675	1	No
MERFISH	Postpartum vs Pregnant	007 L2/3 IT CTX Glut	Pallium glutamatergic	319 Astro-TE NN	Non-neuronal	Yes	1.455	-0.4889	-0.7748	0.4679	1	No
MERFISH	Postpartum vs Pregnant	327 Oligo NN	Non-neuronal	059 GPe-SI Sox6 Cyp26b1 Gaba	Subpallium GABAergic	Yes	0.03337	-0.03559	-0.7743	0.4682	1	No
MERFISH	Postpartum vs Pregnant	086 MPO-ADP Lhx8 Gaba	Hypothalamus-extended amygdala	334 Microglia NN	Non-neuronal	Yes	0.9848	0.561	0.7742	0.4682	1	No
MERFISH	Postpartum vs Pregnant	318 Astro-NT NN	Non-neuronal	045 OB-STR-CTX Inh IMN	Subpallium GABAergic	Yes	-0.4101	0.07933	0.7736	0.4685	1	No
MERFISH	Postpartum vs Pregnant	335 BAM NN	Non-neuronal	119 SI-MA-LPO-LHA Skor1 Glut	Hypothalamus-extended amygdala	Yes	0.3433	0.1641	0.7722	0.4693	1	No
MERFISH	Postpartum vs Pregnant	333 Endo NN	Non-neuronal	012 MEA Slc17a7 Glut	Pallium glutamatergic	No	0.04937	-0.05598	-0.771	0.47	1	No
MERFISH	Postpartum vs Pregnant	116 AVPV-MEPO-SFO Tbr1 Glut	Hypothalamus-extended amygdala	333 Endo NN	Non-neuronal	Yes	0.5692	0.7523	0.7705	0.4702	1	No
MERFISH	Postpartum vs Pregnant	053 Sst Gaba	Pallium GABAergic	071 LSX Prdm12 Zeb2 Gaba	Subpallium GABAergic	Yes	0.1663	0.2755	0.7702	0.4704	1	No
MERFISH	Postpartum vs Pregnant	001 CLA-EPd-CTX Car3 Glut	Pallium glutamatergic	331 Peri NN	Non-neuronal	Yes	-0.3697	-0.2649	-0.77	0.4705	1	No
MERFISH	Postpartum vs Pregnant	041 OB-in Frmd7 Gaba	Subpallium GABAergic	330 VLMC NN	Non-neuronal	Yes	0.5193	0.9388	0.7675	0.4719	1	No
MERFISH	Postpartum vs Pregnant	064 STR-PAL Chst9 Gaba	Subpallium GABAergic	029 L6b CTX Glut	Pallium glutamatergic	Yes	-0.4455	0.07319	0.7665	0.4724	1	No
MERFISH	Postpartum vs Pregnant	047 Sncg Gaba	Pallium GABAergic	029 L6b CTX Glut	Pallium glutamatergic	Yes	1.341	-0.7466	-0.7651	0.4732	1	No
MERFISH	Postpartum vs Pregnant	078 SI-MA-ACB Ebf1 Bnc2 Gaba	Hypothalamus-extended amygdala	332 SMC NN	Non-neuronal	Yes	1.278	0.63	0.7641	0.4738	1	No
MERFISH	Postpartum vs Pregnant	101 ZI Pax6 Gaba	Hypothalamus-extended amygdala	056 Sst Chodl Gaba	Subpallium GABAergic	Yes	0.4586	0.8048	0.7639	0.4739	1	No
MERFISH	Postpartum vs Pregnant	059 GPe-SI Sox6 Cyp26b1 Gaba	Subpallium GABAergic	061 STR D1 Gaba	Subpallium GABAergic	Yes	3.563	-1.281	-0.7619	0.475	1	No
MERFISH	Postpartum vs Pregnant	078 SI-MA-ACB Ebf1 Bnc2 Gaba	Hypothalamus-extended amygdala	119 SI-MA-LPO-LHA Skor1 Glut	Hypothalamus-extended amygdala	Yes	8.171	1.226	0.7612	0.4754	1	No
MERFISH	Postpartum vs Pregnant	073 MEA-BST Sox6 Gaba	Hypothalamus-extended amygdala	058 PAL-STR Gaba-Chol	Subpallium GABAergic	Yes	-0.3072	-0.4729	-0.7607	0.4757	1	No
MERFISH	Postpartum vs Pregnant	059 GPe-SI Sox6 Cyp26b1 Gaba	Subpallium GABAergic	046 Vip Gaba	Pallium GABAergic	Yes	0.4562	-0.9461	-0.7604	0.4758	1	No
MERFISH	Postpartum vs Pregnant	064 STR-PAL Chst9 Gaba	Subpallium GABAergic	073 MEA-BST Sox6 Gaba	Hypothalamus-extended amygdala	Yes	-0.1611	-0.08566	-0.7603	0.4759	1	No
MERFISH	Postpartum vs Pregnant	005 L5 IT CTX Glut	Pallium glutamatergic	004 L6 IT CTX Glut	Pallium glutamatergic	Yes	6.81	0.9612	0.7598	0.4761	1	No
MERFISH	Postpartum vs Pregnant	009 L2/3 IT PIR-ENTl Glut	Pallium glutamatergic	064 STR-PAL Chst9 Gaba	Subpallium GABAergic	Yes	-1.475	-0.6291	-0.7592	0.4765	1	No
MERFISH	Postpartum vs Pregnant	325 CHOR NN	Non-neuronal	045 OB-STR-CTX Inh IMN	Subpallium GABAergic	Yes	6.5	-2.429	-0.7592	0.4765	1	No
MERFISH	Postpartum vs Pregnant	064 STR-PAL Chst9 Gaba	Subpallium GABAergic	064 STR-PAL Chst9 Gaba	Subpallium GABAergic	Yes	8.647	0.5787	0.7591	0.4765	1	No
MERFISH	Postpartum vs Pregnant	063 STR D1 Sema5a Gaba	Subpallium GABAergic	335 BAM NN	Non-neuronal	Yes	-0.01778	0.1365	0.7584	0.477	1	No
MERFISH	Postpartum vs Pregnant	333 Endo NN	Non-neuronal	071 LSX Prdm12 Zeb2 Gaba	Subpallium GABAergic	Yes	-0.2728	0.1069	0.7551	0.4788	1	No
MERFISH	Postpartum vs Pregnant	319 Astro-TE NN	Non-neuronal	072 LSX Sall3 Lmo1 Gaba	Subpallium GABAergic	Yes	0.1668	0.1768	0.7544	0.4792	1	No
MERFISH	Postpartum vs Pregnant	064 STR-PAL Chst9 Gaba	Subpallium GABAergic	027 L6b EPd Glut	Pallium glutamatergic	Yes	0.077	-0.2041	-0.7528	0.48	1	No
MERFISH	Postpartum vs Pregnant	334 Microglia NN	Non-neuronal	338 Lymphoid NN	Non-neuronal	No	0.04727	-0.07466	-0.7525	0.4802	1	No
MERFISH	Postpartum vs Pregnant	326 OPC NN	Non-neuronal	321 Astroependymal NN	Non-neuronal	Yes	-0.2553	0.1975	0.7525	0.4802	1	No
MERFISH	Postpartum vs Pregnant	326 OPC NN	Non-neuronal	022 L5 ET CTX Glut	Pallium glutamatergic	Yes	-0.3546	-0.1201	-0.7518	0.4806	1	No
MERFISH	Postpartum vs Pregnant	333 Endo NN	Non-neuronal	121 MEA-BST Otp Zic2 Glut	Hypothalamus-extended amygdala	No	0.06687	0.05175	0.7516	0.4807	1	No
MERFISH	Postpartum vs Pregnant	085 SI-MPO-LPO Lhx8 Gaba	Hypothalamus-extended amygdala	335 BAM NN	Non-neuronal	Yes	0.05581	-0.3053	-0.7516	0.4807	1	No
MERFISH	Postpartum vs Pregnant	111 TRS-BAC Sln Glut	Hypothalamus-extended amygdala	331 Peri NN	Non-neuronal	Yes	-0.3564	0.2249	0.7504	0.4814	1	No
MERFISH	Postpartum vs Pregnant	334 Microglia NN	Non-neuronal	029 L6b CTX Glut	Pallium glutamatergic	Yes	-0.2756	-0.1037	-0.7501	0.4816	1	No
MERFISH	Postpartum vs Pregnant	118 ADP-MPO Trp73 Glut	Hypothalamus-extended amygdala	057 NDB-SI-MA-STRv Lhx8 Gaba	Subpallium GABAergic	Yes	3.899	-2.596	-0.75	0.4816	1	No
MERFISH	Postpartum vs Pregnant	075 MEA-BST Lhx6 Nr2e1 Gaba	Hypothalamus-extended amygdala	331 Peri NN	Non-neuronal	Yes	-0.05388	0.5021	0.7497	0.4818	1	No
MERFISH	Postpartum vs Pregnant	052 Pvalb Gaba	Pallium GABAergic	064 STR-PAL Chst9 Gaba	Subpallium GABAergic	Yes	-2.806	0.2024	0.7497	0.4818	1	No
MERFISH	Postpartum vs Pregnant	062 STR D2 Gaba	Subpallium GABAergic	325 CHOR NN	Non-neuronal	Yes	-0.2489	0.1318	0.7489	0.4823	1	No
MERFISH	Postpartum vs Pregnant	052 Pvalb Gaba	Pallium GABAergic	027 L6b EPd Glut	Pallium glutamatergic	Yes	0.09409	-0.1412	-0.748	0.4827	1	No
MERFISH	Postpartum vs Pregnant	041 OB-in Frmd7 Gaba	Subpallium GABAergic	332 SMC NN	Non-neuronal	Yes	-0.399	0.343	0.7478	0.4828	1	No
MERFISH	Postpartum vs Pregnant	057 NDB-SI-MA-STRv Lhx8 Gaba	Subpallium GABAergic	330 VLMC NN	Non-neuronal	Yes	-1.079	-0.4129	-0.7475	0.483	1	No
MERFISH	Postpartum vs Pregnant	029 L6b CTX Glut	Pallium glutamatergic	047 Sncg Gaba	Pallium GABAergic	Yes	1.649	-0.6698	-0.7465	0.4836	1	No
MERFISH	Postpartum vs Pregnant	046 Vip Gaba	Pallium GABAergic	113 MEA-COA-BMA Ccdc42 Glut	Hypothalamus-extended amygdala	No	0.2198	0.1997	0.7465	0.4836	1	No
MERFISH	Postpartum vs Pregnant	332 SMC NN	Non-neuronal	085 SI-MPO-LPO Lhx8 Gaba	Hypothalamus-extended amygdala	Yes	0.3153	0.128	0.7455	0.4841	1	No
MERFISH	Postpartum vs Pregnant	335 BAM NN	Non-neuronal	335 BAM NN	Non-neuronal	Yes	1.009	-0.3314	-0.7451	0.4844	1	No
MERFISH	Postpartum vs Pregnant	111 TRS-BAC Sln Glut	Hypothalamus-extended amygdala	327 Oligo NN	Non-neuronal	Yes	2.719	-2.188	-0.7444	0.4848	1	No
MERFISH	Postpartum vs Pregnant	061 STR D1 Gaba	Subpallium GABAergic	325 CHOR NN	Non-neuronal	Yes	-0.02015	-0.206	-0.7434	0.4853	1	No
MERFISH	Postpartum vs Pregnant	335 BAM NN	Non-neuronal	062 STR D2 Gaba	Subpallium GABAergic	Yes	-0.2818	0.4428	0.7428	0.4857	1	No
MERFISH	Postpartum vs Pregnant	318 Astro-NT NN	Non-neuronal	115 MS-SF Bsx Glut	Hypothalamus-extended amygdala	Yes	0.6491	-0.1735	-0.7419	0.4862	1	No
MERFISH	Postpartum vs Pregnant	333 Endo NN	Non-neuronal	065 IA Mgp Gaba	Subpallium GABAergic	Yes	0.05067	-0.04949	-0.7418	0.4862	1	No
MERFISH	Postpartum vs Pregnant	335 BAM NN	Non-neuronal	115 MS-SF Bsx Glut	Hypothalamus-extended amygdala	Yes	-0.06177	0.1674	0.7411	0.4866	1	No
MERFISH	Postpartum vs Pregnant	056 Sst Chodl Gaba	Subpallium GABAergic	076 MEA-BST Lhx6 Nfib Gaba	Hypothalamus-extended amygdala	Yes	0.2605	0.3199	0.7408	0.4868	1	No
MERFISH	Postpartum vs Pregnant	001 CLA-EPd-CTX Car3 Glut	Pallium glutamatergic	327 Oligo NN	Non-neuronal	Yes	-2.769	0.5133	0.7407	0.4868	1	No
MERFISH	Postpartum vs Pregnant	030 L6 CT CTX Glut	Pallium glutamatergic	080 CEA-AAA-BST Six3 Sp9 Gaba	Hypothalamus-extended amygdala	Yes	-0.5787	0.08862	0.7401	0.4872	1	No
MERFISH	Postpartum vs Pregnant	045 OB-STR-CTX Inh IMN	Subpallium GABAergic	327 Oligo NN	Non-neuronal	Yes	-0.9514	-0.5778	-0.7397	0.4874	1	No
MERFISH	Postpartum vs Pregnant	022 L5 ET CTX Glut	Pallium glutamatergic	001 CLA-EPd-CTX Car3 Glut	Pallium glutamatergic	Yes	0.4877	-0.1923	-0.7391	0.4877	1	No
MERFISH	Postpartum vs Pregnant	056 Sst Chodl Gaba	Subpallium GABAergic	050 Lamp5 Lhx6 Gaba	Pallium GABAergic	Yes	-0.007702	-0.139	-0.7379	0.4884	1	No
MERFISH	Postpartum vs Pregnant	326 OPC NN	Non-neuronal	077 CEA-BST Gal Avp Gaba	Hypothalamus-extended amygdala	No	0.118	0.07005	0.7468	0.4888	1	No
MERFISH	Postpartum vs Pregnant	003 L5/6 IT TPE-ENT Glut	Pallium glutamatergic	334 Microglia NN	Non-neuronal	Yes	0.2899	-0.7926	-0.7362	0.4894	1	No
MERFISH	Postpartum vs Pregnant	044 OB Dopa-Gaba	Subpallium GABAergic	335 BAM NN	Non-neuronal	No	0.6337	0.705	0.7353	0.4899	1	No
MERFISH	Postpartum vs Pregnant	322 Tanycyte NN	Non-neuronal	326 OPC NN	Non-neuronal	No	-0.2014	1.477	0.7839	0.4903	1	No
MERFISH	Postpartum vs Pregnant	053 Sst Gaba	Pallium GABAergic	028 L6b/CT ENT Glut	Pallium glutamatergic	Yes	0.538	-0.1717	-0.7341	0.4906	1	No
MERFISH	Postpartum vs Pregnant	063 STR D1 Sema5a Gaba	Subpallium GABAergic	046 Vip Gaba	Pallium GABAergic	Yes	-0.835	0.1183	0.734	0.4906	1	No
MERFISH	Postpartum vs Pregnant	044 OB Dopa-Gaba	Subpallium GABAergic	327 Oligo NN	Non-neuronal	No	0.5476	1.373	0.7339	0.4907	1	No
MERFISH	Postpartum vs Pregnant	330 VLMC NN	Non-neuronal	327 Oligo NN	Non-neuronal	Yes	-1.835	0.5018	0.7332	0.4911	1	No
MERFISH	Postpartum vs Pregnant	049 Lamp5 Gaba	Pallium GABAergic	332 SMC NN	Non-neuronal	Yes	-0.0681	-0.1661	-0.7329	0.4913	1	No
MERFISH	Postpartum vs Pregnant	338 Lymphoid NN	Non-neuronal	053 Sst Gaba	Pallium GABAergic	No	0.0163	0.4899	0.7316	0.492	1	No
MERFISH	Postpartum vs Pregnant	085 SI-MPO-LPO Lhx8 Gaba	Hypothalamus-extended amygdala	326 OPC NN	Non-neuronal	Yes	1.843	0.4025	0.7313	0.4922	1	No
MERFISH	Postpartum vs Pregnant	101 ZI Pax6 Gaba	Hypothalamus-extended amygdala	326 OPC NN	Non-neuronal	Yes	2.299	0.7993	0.7306	0.4926	1	No
MERFISH	Postpartum vs Pregnant	334 Microglia NN	Non-neuronal	322 Tanycyte NN	Non-neuronal	No	-0.03904	0.09983	0.7791	0.4927	1	No
MERFISH	Postpartum vs Pregnant	319 Astro-TE NN	Non-neuronal	039 OB Meis2 Thsd7b Gaba	Subpallium GABAergic	No	-0.07037	-0.03667	-0.7376	0.4939	1	No
MERFISH	Postpartum vs Pregnant	061 STR D1 Gaba	Subpallium GABAergic	318 Astro-NT NN	Non-neuronal	Yes	-4.446	-0.441	-0.7276	0.4943	1	No
MERFISH	Postpartum vs Pregnant	083 CEA-BST Rai14 Pdyn Crh Gaba	Hypothalamus-extended amygdala	327 Oligo NN	Non-neuronal	No	0.2143	-1.434	-0.7359	0.4948	1	No
MERFISH	Postpartum vs Pregnant	057 NDB-SI-MA-STRv Lhx8 Gaba	Subpallium GABAergic	083 CEA-BST Rai14 Pdyn Crh Gaba	Hypothalamus-extended amygdala	No	0.1867	0.1741	0.7357	0.495	1	No
MERFISH	Postpartum vs Pregnant	335 BAM NN	Non-neuronal	106 PVpo-VMPO-MPN Hmx2 Gaba	Hypothalamus-extended amygdala	Yes	-0.1158	-0.2207	-0.7261	0.4951	1	No
MERFISH	Postpartum vs Pregnant	057 NDB-SI-MA-STRv Lhx8 Gaba	Subpallium GABAergic	113 MEA-COA-BMA Ccdc42 Glut	Hypothalamus-extended amygdala	No	-0.002897	-0.1584	-0.726	0.4952	1	No
MERFISH	Postpartum vs Pregnant	063 STR D1 Sema5a Gaba	Subpallium GABAergic	323 Ependymal NN	Non-neuronal	Yes	-0.9114	0.3037	0.7259	0.4952	1	No
MERFISH	Postpartum vs Pregnant	114 COAa-PAA-MEA Barhl2 Glut	Hypothalamus-extended amygdala	062 STR D2 Gaba	Subpallium GABAergic	Yes	-1.616	1.062	0.7251	0.4957	1	No
MERFISH	Postpartum vs Pregnant	006 L4/5 IT CTX Glut	Pallium glutamatergic	064 STR-PAL Chst9 Gaba	Subpallium GABAergic	Yes	-3.755	0.1799	0.725	0.4957	1	No
MERFISH	Postpartum vs Pregnant	056 Sst Chodl Gaba	Subpallium GABAergic	047 Sncg Gaba	Pallium GABAergic	Yes	-0.5788	-0.1398	-0.725	0.4958	1	No
MERFISH	Postpartum vs Pregnant	115 MS-SF Bsx Glut	Hypothalamus-extended amygdala	085 SI-MPO-LPO Lhx8 Gaba	Hypothalamus-extended amygdala	Yes	0.2446	-0.4282	-0.7249	0.4958	1	No
MERFISH	Postpartum vs Pregnant	012 MEA Slc17a7 Glut	Pallium glutamatergic	064 STR-PAL Chst9 Gaba	Subpallium GABAergic	No	0.7464	-1.593	-0.7245	0.496	1	No
MERFISH	Postpartum vs Pregnant	056 Sst Chodl Gaba	Subpallium GABAergic	334 Microglia NN	Non-neuronal	Yes	0.745	0.2886	0.7241	0.4962	1	No
MERFISH	Postpartum vs Pregnant	083 CEA-BST Rai14 Pdyn Crh Gaba	Hypothalamus-extended amygdala	319 Astro-TE NN	Non-neuronal	No	-1.698	1.872	0.7324	0.4968	1	No
MERFISH	Postpartum vs Pregnant	063 STR D1 Sema5a Gaba	Subpallium GABAergic	054 STR Prox1 Lhx6 Gaba	Subpallium GABAergic	Yes	1.187	-0.1857	-0.7226	0.4971	1	No
MERFISH	Postpartum vs Pregnant	066 NDB-SI-ant Prdm12 Gaba	Hypothalamus-extended amygdala	064 STR-PAL Chst9 Gaba	Subpallium GABAergic	Yes	-0.9328	-1.023	-0.7219	0.4975	1	No
MERFISH	Postpartum vs Pregnant	119 SI-MA-LPO-LHA Skor1 Glut	Hypothalamus-extended amygdala	055 STR Lhx8 Gaba	Subpallium GABAergic	Yes	-0.2348	-0.1903	-0.7205	0.4983	1	No
MERFISH	Postpartum vs Pregnant	331 Peri NN	Non-neuronal	001 CLA-EPd-CTX Car3 Glut	Pallium glutamatergic	Yes	-0.3015	-0.1187	-0.7204	0.4984	1	No
MERFISH	Postpartum vs Pregnant	047 Sncg Gaba	Pallium GABAergic	053 Sst Gaba	Pallium GABAergic	Yes	1.155	0.2142	0.7199	0.4987	1	No
MERFISH	Postpartum vs Pregnant	124 MPN-MPO-PVpo Hmx2 Glut	Hypothalamus-extended amygdala	104 TU-ARH Otp Six6 Gaba	Hypothalamus-extended amygdala	No	1.154	1.257	0.7671	0.4989	1	No
MERFISH	Postpartum vs Pregnant	318 Astro-NT NN	Non-neuronal	243 PGRN-PARN-MDRN Hoxb5 Glut	Hypothalamus-extended amygdala	No	0.3098	0.1662	0.726	0.5004	1	No
MERFISH	Postpartum vs Pregnant	124 MPN-MPO-PVpo Hmx2 Glut	Hypothalamus-extended amygdala	108 ARH-PVp Tbx3 Gaba	Hypothalamus-extended amygdala	No	5.457	-1.48	-0.7165	0.5006	1	No
MERFISH	Postpartum vs Pregnant	111 TRS-BAC Sln Glut	Hypothalamus-extended amygdala	323 Ependymal NN	Non-neuronal	Yes	3.662	2.259	0.7162	0.5008	1	No
MERFISH	Postpartum vs Pregnant	004 L6 IT CTX Glut	Pallium glutamatergic	332 SMC NN	Non-neuronal	Yes	-0.4574	-0.1205	-0.7162	0.5008	1	No
MERFISH	Postpartum vs Pregnant	131 LHA-AHN-PVH Otp Trh Glut	Hypothalamus-extended amygdala	085 SI-MPO-LPO Lhx8 Gaba	Hypothalamus-extended amygdala	Yes	3.858	-0.9169	-0.7156	0.5011	1	No
MERFISH	Postpartum vs Pregnant	045 OB-STR-CTX Inh IMN	Subpallium GABAergic	332 SMC NN	Non-neuronal	Yes	-0.6655	0.2826	0.7155	0.5012	1	No
MERFISH	Postpartum vs Pregnant	002 IT EP-CLA Glut	Pallium glutamatergic	003 L5/6 IT TPE-ENT Glut	Pallium glutamatergic	Yes	1.912	-0.4673	-0.7153	0.5013	1	No
MERFISH	Postpartum vs Pregnant	332 SMC NN	Non-neuronal	032 L5 NP CTX Glut	Pallium glutamatergic	Yes	-0.3043	-0.1512	-0.7148	0.5016	1	No
MERFISH	Postpartum vs Pregnant	119 SI-MA-LPO-LHA Skor1 Glut	Hypothalamus-extended amygdala	056 Sst Chodl Gaba	Subpallium GABAergic	Yes	1.12	-0.314	-0.7147	0.5016	1	No
MERFISH	Postpartum vs Pregnant	046 Vip Gaba	Pallium GABAergic	334 Microglia NN	Non-neuronal	Yes	0.3646	-0.2795	-0.7143	0.5019	1	No
MERFISH	Postpartum vs Pregnant	041 OB-in Frmd7 Gaba	Subpallium GABAergic	334 Microglia NN	Non-neuronal	Yes	-0.4155	-0.3154	-0.713	0.5026	1	No
MERFISH	Postpartum vs Pregnant	046 Vip Gaba	Pallium GABAergic	062 STR D2 Gaba	Subpallium GABAergic	Yes	-2.626	0.2814	0.7128	0.5027	1	No
MERFISH	Postpartum vs Pregnant	113 MEA-COA-BMA Ccdc42 Glut	Hypothalamus-extended amygdala	027 L6b EPd Glut	Pallium glutamatergic	No	2.508	0.9182	0.7125	0.5029	1	No
MERFISH	Postpartum vs Pregnant	004 L6 IT CTX Glut	Pallium glutamatergic	326 OPC NN	Non-neuronal	Yes	-0.9565	-0.106	-0.7125	0.5029	1	No
MERFISH	Postpartum vs Pregnant	002 IT EP-CLA Glut	Pallium glutamatergic	061 STR D1 Gaba	Subpallium GABAergic	Yes	-2.436	0.2324	0.7124	0.503	1	No
MERFISH	Postpartum vs Pregnant	027 L6b EPd Glut	Pallium glutamatergic	029 L6b CTX Glut	Pallium glutamatergic	Yes	2.124	0.8381	0.7121	0.5031	1	No
MERFISH	Postpartum vs Pregnant	061 STR D1 Gaba	Subpallium GABAergic	321 Astroependymal NN	Non-neuronal	Yes	-0.3184	0.2508	0.7108	0.5039	1	No
MERFISH	Postpartum vs Pregnant	318 Astro-NT NN	Non-neuronal	088 BST Tac2 Gaba	Hypothalamus-extended amygdala	Yes	0.845	-0.1267	-0.7082	0.5054	1	No
MERFISH	Postpartum vs Pregnant	062 STR D2 Gaba	Subpallium GABAergic	082 CEA-BST Ebf1 Pdyn Gaba	Hypothalamus-extended amygdala	Yes	-0.3538	0.1062	0.7079	0.5056	1	No
MERFISH	Postpartum vs Pregnant	046 Vip Gaba	Pallium GABAergic	089 PVR Six3 Sox3 Gaba	Hypothalamus-extended amygdala	Yes	-0.1101	0.1317	0.7076	0.5057	1	No
MERFISH	Postpartum vs Pregnant	321 Astroependymal NN	Non-neuronal	323 Ependymal NN	Non-neuronal	Yes	15.69	4.015	0.7069	0.5061	1	No
MERFISH	Postpartum vs Pregnant	071 LSX Prdm12 Zeb2 Gaba	Subpallium GABAergic	327 Oligo NN	Non-neuronal	Yes	1.563	-1.225	-0.706	0.5066	1	No
MERFISH	Postpartum vs Pregnant	080 CEA-AAA-BST Six3 Sp9 Gaba	Hypothalamus-extended amygdala	331 Peri NN	Non-neuronal	Yes	0.1469	0.259	0.7047	0.5074	1	No
MERFISH	Postpartum vs Pregnant	114 COAa-PAA-MEA Barhl2 Glut	Hypothalamus-extended amygdala	052 Pvalb Gaba	Pallium GABAergic	Yes	-0.1238	0.2592	0.7035	0.5081	1	No
MERFISH	Postpartum vs Pregnant	113 MEA-COA-BMA Ccdc42 Glut	Hypothalamus-extended amygdala	335 BAM NN	Non-neuronal	No	0.0742	-0.3888	-0.7033	0.5082	1	No
MERFISH	Postpartum vs Pregnant	326 OPC NN	Non-neuronal	322 Tanycyte NN	Non-neuronal	No	-0.02706	0.1196	0.7474	0.5091	1	No
MERFISH	Postpartum vs Pregnant	331 Peri NN	Non-neuronal	029 L6b CTX Glut	Pallium glutamatergic	Yes	-0.2345	-0.09911	-0.7018	0.5091	1	No
MERFISH	Postpartum vs Pregnant	030 L6 CT CTX Glut	Pallium glutamatergic	319 Astro-TE NN	Non-neuronal	Yes	-0.999	0.3059	0.7012	0.5094	1	No
MERFISH	Postpartum vs Pregnant	049 Lamp5 Gaba	Pallium GABAergic	062 STR D2 Gaba	Subpallium GABAergic	Yes	-0.6192	1.186	0.7012	0.5095	1	No
MERFISH	Postpartum vs Pregnant	335 BAM NN	Non-neuronal	323 Ependymal NN	Non-neuronal	Yes	-1.032	0.2763	0.7004	0.5099	1	No
MERFISH	Postpartum vs Pregnant	334 Microglia NN	Non-neuronal	243 PGRN-PARN-MDRN Hoxb5 Glut	Hypothalamus-extended amygdala	No	-0.02017	0.05643	0.7085	0.5103	1	No
MERFISH	Postpartum vs Pregnant	066 NDB-SI-ant Prdm12 Gaba	Hypothalamus-extended amygdala	335 BAM NN	Non-neuronal	Yes	0.9066	0.423	0.6995	0.5104	1	No
MERFISH	Postpartum vs Pregnant	069 LSX Nkx2-1 Gaba	Subpallium GABAergic	046 Vip Gaba	Pallium GABAergic	Yes	-0.07767	-0.2611	-0.6993	0.5106	1	No
MERFISH	Postpartum vs Pregnant	009 L2/3 IT PIR-ENTl Glut	Pallium glutamatergic	009 L2/3 IT PIR-ENTl Glut	Pallium glutamatergic	Yes	7.299	5.626	0.699	0.5107	1	No
MERFISH	Postpartum vs Pregnant	046 Vip Gaba	Pallium GABAergic	065 IA Mgp Gaba	Subpallium GABAergic	Yes	0.06488	0.1458	0.6989	0.5108	1	No
MERFISH	Postpartum vs Pregnant	058 PAL-STR Gaba-Chol	Subpallium GABAergic	326 OPC NN	Non-neuronal	Yes	-0.3065	-0.2402	-0.6988	0.5109	1	No
MERFISH	Postpartum vs Pregnant	056 Sst Chodl Gaba	Subpallium GABAergic	113 MEA-COA-BMA Ccdc42 Glut	Hypothalamus-extended amygdala	No	-0.05339	-0.1346	-0.6985	0.511	1	No
MERFISH	Postpartum vs Pregnant	332 SMC NN	Non-neuronal	118 ADP-MPO Trp73 Glut	Hypothalamus-extended amygdala	Yes	0.2008	0.1174	0.6981	0.5112	1	No
MERFISH	Postpartum vs Pregnant	009 L2/3 IT PIR-ENTl Glut	Pallium glutamatergic	046 Vip Gaba	Pallium GABAergic	Yes	-0.1079	0.1346	0.6981	0.5112	1	No
MERFISH	Postpartum vs Pregnant	049 Lamp5 Gaba	Pallium GABAergic	318 Astro-NT NN	Non-neuronal	Yes	-4.614	-0.4252	-0.698	0.5113	1	No
MERFISH	Postpartum vs Pregnant	334 Microglia NN	Non-neuronal	132 AHN-RCH-LHA Otp Fezf1 Glut	Hypothalamus-extended amygdala	No	-0.007994	0.05127	0.7061	0.5116	1	No
MERFISH	Postpartum vs Pregnant	002 IT EP-CLA Glut	Pallium glutamatergic	064 STR-PAL Chst9 Gaba	Subpallium GABAergic	Yes	-1.089	-0.7267	-0.6954	0.5128	1	No
MERFISH	Postpartum vs Pregnant	066 NDB-SI-ant Prdm12 Gaba	Hypothalamus-extended amygdala	119 SI-MA-LPO-LHA Skor1 Glut	Hypothalamus-extended amygdala	Yes	3.983	1.051	0.6951	0.513	1	No
MERFISH	Postpartum vs Pregnant	333 Endo NN	Non-neuronal	113 MEA-COA-BMA Ccdc42 Glut	Hypothalamus-extended amygdala	No	0.05043	-0.05864	-0.6933	0.5141	1	No
MERFISH	Postpartum vs Pregnant	326 OPC NN	Non-neuronal	010 IT AON-TT-DP Glut	Pallium glutamatergic	Yes	0.1292	-0.07957	-0.693	0.5142	1	No
MERFISH	Postpartum vs Pregnant	086 MPO-ADP Lhx8 Gaba	Hypothalamus-extended amygdala	057 NDB-SI-MA-STRv Lhx8 Gaba	Subpallium GABAergic	Yes	3.74	-2.534	-0.6926	0.5144	1	No
MERFISH	Postpartum vs Pregnant	331 Peri NN	Non-neuronal	049 Lamp5 Gaba	Pallium GABAergic	Yes	0.1608	-0.1756	-0.6915	0.5151	1	No
MERFISH	Postpartum vs Pregnant	013 COAp Grxcr2 Glut	Pallium glutamatergic	326 OPC NN	Non-neuronal	No	1.292	-1.03	-0.6903	0.5158	1	No
MERFISH	Postpartum vs Pregnant	004 L6 IT CTX Glut	Pallium glutamatergic	056 Sst Chodl Gaba	Subpallium GABAergic	Yes	-0.9237	-0.1056	-0.69	0.516	1	No
MERFISH	Postpartum vs Pregnant	335 BAM NN	Non-neuronal	056 Sst Chodl Gaba	Subpallium GABAergic	Yes	0.05647	0.1172	0.6882	0.517	1	No
MERFISH	Postpartum vs Pregnant	049 Lamp5 Gaba	Pallium GABAergic	044 OB Dopa-Gaba	Subpallium GABAergic	No	0.06418	0.1129	0.688	0.5171	1	No
MERFISH	Postpartum vs Pregnant	323 Ependymal NN	Non-neuronal	108 ARH-PVp Tbx3 Gaba	Hypothalamus-extended amygdala	No	0.5902	0.3269	0.6857	0.5185	1	No
MERFISH	Postpartum vs Pregnant	330 VLMC NN	Non-neuronal	022 L5 ET CTX Glut	Pallium glutamatergic	Yes	-0.6959	0.1499	0.6852	0.5188	1	No
MERFISH	Postpartum vs Pregnant	131 LHA-AHN-PVH Otp Trh Glut	Hypothalamus-extended amygdala	332 SMC NN	Non-neuronal	Yes	1.371	0.5824	0.6849	0.519	1	No
MERFISH	Postpartum vs Pregnant	067 LSX Sall3 Pax6 Gaba	Subpallium GABAergic	115 MS-SF Bsx Glut	Hypothalamus-extended amygdala	Yes	3.998	-0.9141	-0.6847	0.5191	1	No
MERFISH	Postpartum vs Pregnant	049 Lamp5 Gaba	Pallium GABAergic	061 STR D1 Gaba	Subpallium GABAergic	Yes	-0.6658	0.977	0.6842	0.5194	1	No
MERFISH	Postpartum vs Pregnant	326 OPC NN	Non-neuronal	078 SI-MA-ACB Ebf1 Bnc2 Gaba	Hypothalamus-extended amygdala	Yes	0.1741	-0.05401	-0.6841	0.5194	1	No
MERFISH	Postpartum vs Pregnant	327 Oligo NN	Non-neuronal	008 L2/3 IT ENT Glut	Pallium glutamatergic	Yes	-0.1782	0.04794	0.6839	0.5196	1	No
MERFISH	Postpartum vs Pregnant	058 PAL-STR Gaba-Chol	Subpallium GABAergic	334 Microglia NN	Non-neuronal	Yes	-0.06426	-0.1927	-0.682	0.5207	1	No
MERFISH	Postpartum vs Pregnant	030 L6 CT CTX Glut	Pallium glutamatergic	335 BAM NN	Non-neuronal	Yes	-0.297	-0.1065	-0.6816	0.5209	1	No
MERFISH	Postpartum vs Pregnant	002 IT EP-CLA Glut	Pallium glutamatergic	052 Pvalb Gaba	Pallium GABAergic	Yes	0.4165	0.1949	0.6811	0.5212	1	No
MERFISH	Postpartum vs Pregnant	319 Astro-TE NN	Non-neuronal	029 L6b CTX Glut	Pallium glutamatergic	Yes	-0.173	-0.1189	-0.681	0.5212	1	No
MERFISH	Postpartum vs Pregnant	058 PAL-STR Gaba-Chol	Subpallium GABAergic	047 Sncg Gaba	Pallium GABAergic	Yes	-0.1851	-0.2386	-0.6806	0.5215	1	No
MERFISH	Postpartum vs Pregnant	335 BAM NN	Non-neuronal	022 L5 ET CTX Glut	Pallium glutamatergic	Yes	-0.0322	-0.1072	-0.6805	0.5216	1	No
MERFISH	Postpartum vs Pregnant	331 Peri NN	Non-neuronal	073 MEA-BST Sox6 Gaba	Hypothalamus-extended amygdala	Yes	0.1283	0.1016	0.6799	0.5219	1	No
MERFISH	Postpartum vs Pregnant	334 Microglia NN	Non-neuronal	003 L5/6 IT TPE-ENT Glut	Pallium glutamatergic	Yes	0.02413	-0.04918	-0.6796	0.5221	1	No
MERFISH	Postpartum vs Pregnant	101 ZI Pax6 Gaba	Hypothalamus-extended amygdala	057 NDB-SI-MA-STRv Lhx8 Gaba	Subpallium GABAergic	Yes	4.04	-2.229	-0.6791	0.5224	1	No
MERFISH	Postpartum vs Pregnant	013 COAp Grxcr2 Glut	Pallium glutamatergic	003 L5/6 IT TPE-ENT Glut	Pallium glutamatergic	No	5.789	1.349	0.679	0.5224	1	No
MERFISH	Postpartum vs Pregnant	327 Oligo NN	Non-neuronal	053 Sst Gaba	Pallium GABAergic	Yes	-0.5573	0.1303	0.678	0.5231	1	No
MERFISH	Postpartum vs Pregnant	058 PAL-STR Gaba-Chol	Subpallium GABAergic	062 STR D2 Gaba	Subpallium GABAergic	Yes	6.092	-0.5859	-0.6773	0.5235	1	No
MERFISH	Postpartum vs Pregnant	333 Endo NN	Non-neuronal	335 BAM NN	Non-neuronal	Yes	0.1136	-0.06366	-0.6773	0.5235	1	No
MERFISH	Postpartum vs Pregnant	323 Ependymal NN	Non-neuronal	055 STR Lhx8 Gaba	Subpallium GABAergic	Yes	-0.3158	0.2345	0.6768	0.5238	1	No
MERFISH	Postpartum vs Pregnant	326 OPC NN	Non-neuronal	030 L6 CT CTX Glut	Pallium glutamatergic	Yes	-1.572	0.2706	0.6768	0.5238	1	No
MERFISH	Postpartum vs Pregnant	006 L4/5 IT CTX Glut	Pallium glutamatergic	065 IA Mgp Gaba	Subpallium GABAergic	Yes	-0.1627	0.04485	0.6765	0.5239	1	No
MERFISH	Postpartum vs Pregnant	056 Sst Chodl Gaba	Subpallium GABAergic	049 Lamp5 Gaba	Pallium GABAergic	Yes	-0.5655	0.3334	0.6765	0.5239	1	No
MERFISH	Postpartum vs Pregnant	050 Lamp5 Lhx6 Gaba	Pallium GABAergic	327 Oligo NN	Non-neuronal	Yes	-2.552	0.8703	0.6762	0.5241	1	No
MERFISH	Postpartum vs Pregnant	333 Endo NN	Non-neuronal	051 Pvalb chandelier Gaba	Pallium GABAergic	Yes	0.01595	-0.04381	-0.6757	0.5244	1	No
MERFISH	Postpartum vs Pregnant	318 Astro-NT NN	Non-neuronal	323 Ependymal NN	Non-neuronal	Yes	-0.3426	-0.2383	-0.6756	0.5245	1	No
MERFISH	Postpartum vs Pregnant	331 Peri NN	Non-neuronal	116 AVPV-MEPO-SFO Tbr1 Glut	Hypothalamus-extended amygdala	Yes	0.05017	0.08636	0.6756	0.5245	1	No
MERFISH	Postpartum vs Pregnant	046 Vip Gaba	Pallium GABAergic	073 MEA-BST Sox6 Gaba	Hypothalamus-extended amygdala	Yes	0.6657	-0.2067	-0.6754	0.5246	1	No
MERFISH	Postpartum vs Pregnant	334 Microglia NN	Non-neuronal	012 MEA Slc17a7 Glut	Pallium glutamatergic	No	0.04485	-0.04347	-0.6753	0.5246	1	No
MERFISH	Postpartum vs Pregnant	064 STR-PAL Chst9 Gaba	Subpallium GABAergic	331 Peri NN	Non-neuronal	Yes	0.001642	-0.1044	-0.6748	0.5249	1	No
MERFISH	Postpartum vs Pregnant	055 STR Lhx8 Gaba	Subpallium GABAergic	119 SI-MA-LPO-LHA Skor1 Glut	Hypothalamus-extended amygdala	Yes	-0.3048	-0.2534	-0.6746	0.5251	1	No
MERFISH	Postpartum vs Pregnant	114 COAa-PAA-MEA Barhl2 Glut	Hypothalamus-extended amygdala	331 Peri NN	Non-neuronal	Yes	-0.211	0.2873	0.6745	0.5251	1	No
MERFISH	Postpartum vs Pregnant	010 IT AON-TT-DP Glut	Pallium glutamatergic	332 SMC NN	Non-neuronal	Yes	0.374	-0.4121	-0.6744	0.5252	1	No
MERFISH	Postpartum vs Pregnant	064 STR-PAL Chst9 Gaba	Subpallium GABAergic	049 Lamp5 Gaba	Pallium GABAergic	Yes	-0.1332	0.315	0.6733	0.5258	1	No
MERFISH	Postpartum vs Pregnant	334 Microglia NN	Non-neuronal	038 DG-PIR Ex IMN	Pallium glutamatergic	No	-0.01698	-0.05757	-0.6731	0.5259	1	No
MERFISH	Postpartum vs Pregnant	332 SMC NN	Non-neuronal	049 Lamp5 Gaba	Pallium GABAergic	Yes	0.05459	-0.2078	-0.6727	0.5262	1	No
MERFISH	Postpartum vs Pregnant	045 OB-STR-CTX Inh IMN	Subpallium GABAergic	056 Sst Chodl Gaba	Subpallium GABAergic	Yes	-0.4664	-0.2688	-0.6722	0.5265	1	No
MERFISH	Postpartum vs Pregnant	053 Sst Gaba	Pallium GABAergic	332 SMC NN	Non-neuronal	Yes	-0.1629	-0.122	-0.6721	0.5265	1	No
MERFISH	Postpartum vs Pregnant	113 MEA-COA-BMA Ccdc42 Glut	Hypothalamus-extended amygdala	012 MEA Slc17a7 Glut	Pallium glutamatergic	No	2.357	-0.6611	-0.6706	0.5275	1	No
MERFISH	Postpartum vs Pregnant	332 SMC NN	Non-neuronal	116 AVPV-MEPO-SFO Tbr1 Glut	Hypothalamus-extended amygdala	Yes	0.1177	0.1073	0.67	0.5278	1	No
MERFISH	Postpartum vs Pregnant	059 GPe-SI Sox6 Cyp26b1 Gaba	Subpallium GABAergic	058 PAL-STR Gaba-Chol	Subpallium GABAergic	Yes	1.58	0.6176	0.67	0.5278	1	No
MERFISH	Postpartum vs Pregnant	004 L6 IT CTX Glut	Pallium glutamatergic	049 Lamp5 Gaba	Pallium GABAergic	Yes	-0.4903	0.1107	0.6698	0.5279	1	No
MERFISH	Postpartum vs Pregnant	319 Astro-TE NN	Non-neuronal	321 Astroependymal NN	Non-neuronal	Yes	-0.1389	0.2049	0.6692	0.5283	1	No
MERFISH	Postpartum vs Pregnant	051 Pvalb chandelier Gaba	Pallium GABAergic	333 Endo NN	Non-neuronal	Yes	-0.1027	-0.5102	-0.669	0.5284	1	No
MERFISH	Postpartum vs Pregnant	330 VLMC NN	Non-neuronal	010 IT AON-TT-DP Glut	Pallium glutamatergic	Yes	-0.1829	-0.08713	-0.6683	0.5288	1	No
MERFISH	Postpartum vs Pregnant	062 STR D2 Gaba	Subpallium GABAergic	061 STR D1 Gaba	Subpallium GABAergic	Yes	7.726	-0.5569	-0.6663	0.53	1	No
MERFISH	Postpartum vs Pregnant	057 NDB-SI-MA-STRv Lhx8 Gaba	Subpallium GABAergic	086 MPO-ADP Lhx8 Gaba	Hypothalamus-extended amygdala	Yes	1.211	-0.7069	-0.666	0.5302	1	No
MERFISH	Postpartum vs Pregnant	002 IT EP-CLA Glut	Pallium glutamatergic	009 L2/3 IT PIR-ENTl Glut	Pallium glutamatergic	Yes	6.117	-1.877	-0.6652	0.5307	1	No
MERFISH	Postpartum vs Pregnant	319 Astro-TE NN	Non-neuronal	050 Lamp5 Lhx6 Gaba	Pallium GABAergic	Yes	0.03082	-0.04317	-0.665	0.5308	1	No
MERFISH	Postpartum vs Pregnant	323 Ependymal NN	Non-neuronal	126 ARH-PVp Tbx3 Glut	Hypothalamus-extended amygdala	Yes	1.79	-0.8278	-0.673	0.5308	1	No
MERFISH	Postpartum vs Pregnant	332 SMC NN	Non-neuronal	059 GPe-SI Sox6 Cyp26b1 Gaba	Subpallium GABAergic	Yes	-0.02014	0.0955	0.6649	0.5308	1	No
MERFISH	Postpartum vs Pregnant	049 Lamp5 Gaba	Pallium GABAergic	046 Vip Gaba	Pallium GABAergic	Yes	0.4671	-0.2599	-0.6644	0.5311	1	No
MERFISH	Postpartum vs Pregnant	057 NDB-SI-MA-STRv Lhx8 Gaba	Subpallium GABAergic	053 Sst Gaba	Pallium GABAergic	Yes	-1.106	-0.1132	-0.6631	0.5319	1	No
MERFISH	Postpartum vs Pregnant	325 CHOR NN	Non-neuronal	334 Microglia NN	Non-neuronal	Yes	-1.617	0.5177	0.6628	0.5321	1	No
MERFISH	Postpartum vs Pregnant	067 LSX Sall3 Pax6 Gaba	Subpallium GABAergic	319 Astro-TE NN	Non-neuronal	Yes	-1.589	1.137	0.6627	0.5321	1	No
MERFISH	Postpartum vs Pregnant	063 STR D1 Sema5a Gaba	Subpallium GABAergic	333 Endo NN	Non-neuronal	Yes	-0.007388	-0.1354	-0.6625	0.5322	1	No
MERFISH	Postpartum vs Pregnant	006 L4/5 IT CTX Glut	Pallium glutamatergic	330 VLMC NN	Non-neuronal	Yes	-1.139	0.1701	0.6622	0.5324	1	No
MERFISH	Postpartum vs Pregnant	333 Endo NN	Non-neuronal	102 DMH-LHA Gsx1 Gaba	Hypothalamus-extended amygdala	No	0.0001717	0.1037	0.7034	0.5325	1	No
MERFISH	Postpartum vs Pregnant	114 COAa-PAA-MEA Barhl2 Glut	Hypothalamus-extended amygdala	066 NDB-SI-ant Prdm12 Gaba	Hypothalamus-extended amygdala	Yes	0.5638	0.2807	0.6619	0.5326	1	No
MERFISH	Postpartum vs Pregnant	319 Astro-TE NN	Non-neuronal	080 CEA-AAA-BST Six3 Sp9 Gaba	Hypothalamus-extended amygdala	Yes	0.2124	-0.1191	-0.6617	0.5327	1	No
MERFISH	Postpartum vs Pregnant	118 ADP-MPO Trp73 Glut	Hypothalamus-extended amygdala	119 SI-MA-LPO-LHA Skor1 Glut	Hypothalamus-extended amygdala	Yes	3.035	0.5111	0.6612	0.5331	1	No
MERFISH	Postpartum vs Pregnant	022 L5 ET CTX Glut	Pallium glutamatergic	046 Vip Gaba	Pallium GABAergic	Yes	0.4006	0.1643	0.6611	0.5331	1	No
MERFISH	Postpartum vs Pregnant	005 L5 IT CTX Glut	Pallium glutamatergic	319 Astro-TE NN	Non-neuronal	Yes	0.05207	0.19	0.6606	0.5334	1	No
MERFISH	Postpartum vs Pregnant	335 BAM NN	Non-neuronal	032 L5 NP CTX Glut	Pallium glutamatergic	Yes	0.02899	-0.1145	-0.66	0.5337	1	No
MERFISH	Postpartum vs Pregnant	057 NDB-SI-MA-STRv Lhx8 Gaba	Subpallium GABAergic	069 LSX Nkx2-1 Gaba	Subpallium GABAergic	Yes	-0.7833	-0.2567	-0.6594	0.5341	1	No
MERFISH	Postpartum vs Pregnant	046 Vip Gaba	Pallium GABAergic	054 STR Prox1 Lhx6 Gaba	Subpallium GABAergic	Yes	-0.3387	0.1252	0.6585	0.5347	1	No
MERFISH	Postpartum vs Pregnant	113 MEA-COA-BMA Ccdc42 Glut	Hypothalamus-extended amygdala	010 IT AON-TT-DP Glut	Pallium glutamatergic	No	5.007	-0.8466	-0.6575	0.5353	1	No
MERFISH	Postpartum vs Pregnant	318 Astro-NT NN	Non-neuronal	077 CEA-BST Gal Avp Gaba	Hypothalamus-extended amygdala	No	0.432	-0.09565	-0.6648	0.5356	1	No
MERFISH	Postpartum vs Pregnant	049 Lamp5 Gaba	Pallium GABAergic	080 CEA-AAA-BST Six3 Sp9 Gaba	Hypothalamus-extended amygdala	Yes	0.09752	0.3077	0.6565	0.5358	1	No
MERFISH	Postpartum vs Pregnant	071 LSX Prdm12 Zeb2 Gaba	Subpallium GABAergic	331 Peri NN	Non-neuronal	Yes	-0.5304	0.2069	0.6564	0.5359	1	No
MERFISH	Postpartum vs Pregnant	073 MEA-BST Sox6 Gaba	Hypothalamus-extended amygdala	319 Astro-TE NN	Non-neuronal	Yes	-1.436	1.065	0.6563	0.536	1	No
MERFISH	Postpartum vs Pregnant	124 MPN-MPO-PVpo Hmx2 Glut	Hypothalamus-extended amygdala	046 Vip Gaba	Pallium GABAergic	Yes	-0.2377	-0.3623	-0.6561	0.5361	1	No
MERFISH	Postpartum vs Pregnant	062 STR D2 Gaba	Subpallium GABAergic	073 MEA-BST Sox6 Gaba	Hypothalamus-extended amygdala	Yes	-0.2859	-0.06981	-0.6557	0.5363	1	No
MERFISH	Postpartum vs Pregnant	114 COAa-PAA-MEA Barhl2 Glut	Hypothalamus-extended amygdala	051 Pvalb chandelier Gaba	Pallium GABAergic	Yes	2.367	-0.4818	-0.6534	0.5377	1	No
MERFISH	Postpartum vs Pregnant	049 Lamp5 Gaba	Pallium GABAergic	113 MEA-COA-BMA Ccdc42 Glut	Hypothalamus-extended amygdala	No	0.06205	-0.1513	-0.6534	0.5377	1	No
MERFISH	Postpartum vs Pregnant	032 L5 NP CTX Glut	Pallium glutamatergic	056 Sst Chodl Gaba	Subpallium GABAergic	Yes	-1.061	-0.1377	-0.6527	0.5382	1	No
MERFISH	Postpartum vs Pregnant	030 L6 CT CTX Glut	Pallium glutamatergic	327 Oligo NN	Non-neuronal	Yes	-1.195	-0.3479	-0.6524	0.5383	1	No
MERFISH	Postpartum vs Pregnant	013 COAp Grxcr2 Glut	Pallium glutamatergic	332 SMC NN	Non-neuronal	No	-0.4026	-0.7363	-0.6522	0.5384	1	No
MERFISH	Postpartum vs Pregnant	059 GPe-SI Sox6 Cyp26b1 Gaba	Subpallium GABAergic	054 STR Prox1 Lhx6 Gaba	Subpallium GABAergic	Yes	1.93	-0.4634	-0.6512	0.539	1	No
MERFISH	Postpartum vs Pregnant	335 BAM NN	Non-neuronal	080 CEA-AAA-BST Six3 Sp9 Gaba	Hypothalamus-extended amygdala	Yes	0.3217	0.1368	0.6511	0.5391	1	No
MERFISH	Postpartum vs Pregnant	334 Microglia NN	Non-neuronal	065 IA Mgp Gaba	Subpallium GABAergic	Yes	0.0479	-0.04097	-0.6508	0.5393	1	No
MERFISH	Postpartum vs Pregnant	089 PVR Six3 Sox3 Gaba	Hypothalamus-extended amygdala	331 Peri NN	Non-neuronal	Yes	0.1299	0.5142	0.6507	0.5393	1	No
MERFISH	Postpartum vs Pregnant	069 LSX Nkx2-1 Gaba	Subpallium GABAergic	330 VLMC NN	Non-neuronal	Yes	-0.8262	0.2331	0.6503	0.5396	1	No
MERFISH	Postpartum vs Pregnant	331 Peri NN	Non-neuronal	081 ACB-BST-FS D1 Gaba	Hypothalamus-extended amygdala	Yes	0.04906	0.0811	0.6501	0.5397	1	No
MERFISH	Postpartum vs Pregnant	062 STR D2 Gaba	Subpallium GABAergic	028 L6b/CT ENT Glut	Pallium glutamatergic	Yes	-0.1348	-0.06721	-0.6487	0.5405	1	No
MERFISH	Postpartum vs Pregnant	007 L2/3 IT CTX Glut	Pallium glutamatergic	013 COAp Grxcr2 Glut	Pallium glutamatergic	No	0.7962	-0.2493	-0.6483	0.5408	1	No
MERFISH	Postpartum vs Pregnant	012 MEA Slc17a7 Glut	Pallium glutamatergic	046 Vip Gaba	Pallium GABAergic	No	0.5535	0.7455	0.6477	0.5411	1	No
MERFISH	Postpartum vs Pregnant	002 IT EP-CLA Glut	Pallium glutamatergic	005 L5 IT CTX Glut	Pallium glutamatergic	Yes	-0.5865	0.1994	0.6474	0.5413	1	No
MERFISH	Postpartum vs Pregnant	010 IT AON-TT-DP Glut	Pallium glutamatergic	046 Vip Gaba	Pallium GABAergic	Yes	-0.2083	0.3532	0.6469	0.5416	1	No
MERFISH	Postpartum vs Pregnant	045 OB-STR-CTX Inh IMN	Subpallium GABAergic	062 STR D2 Gaba	Subpallium GABAergic	Yes	1.459	-0.5838	-0.6463	0.542	1	No
MERFISH	Postpartum vs Pregnant	115 MS-SF Bsx Glut	Hypothalamus-extended amygdala	334 Microglia NN	Non-neuronal	Yes	-0.7807	0.3821	0.6443	0.5432	1	No
MERFISH	Postpartum vs Pregnant	335 BAM NN	Non-neuronal	089 PVR Six3 Sox3 Gaba	Hypothalamus-extended amygdala	Yes	-0.09503	0.1009	0.6442	0.5433	1	No
MERFISH	Postpartum vs Pregnant	006 L4/5 IT CTX Glut	Pallium glutamatergic	056 Sst Chodl Gaba	Subpallium GABAergic	Yes	-1.073	-0.05661	-0.6437	0.5436	1	No
MERFISH	Postpartum vs Pregnant	327 Oligo NN	Non-neuronal	081 ACB-BST-FS D1 Gaba	Hypothalamus-extended amygdala	Yes	0.1005	0.05135	0.6432	0.5439	1	No
MERFISH	Postpartum vs Pregnant	082 CEA-BST Ebf1 Pdyn Gaba	Hypothalamus-extended amygdala	085 SI-MPO-LPO Lhx8 Gaba	Hypothalamus-extended amygdala	Yes	0.1762	-0.2114	-0.6397	0.546	1	No
MERFISH	Postpartum vs Pregnant	114 COAa-PAA-MEA Barhl2 Glut	Hypothalamus-extended amygdala	333 Endo NN	Non-neuronal	Yes	-0.3307	-0.2614	-0.6397	0.546	1	No
MERFISH	Postpartum vs Pregnant	078 SI-MA-ACB Ebf1 Bnc2 Gaba	Hypothalamus-extended amygdala	331 Peri NN	Non-neuronal	Yes	0.3585	0.4938	0.6396	0.5461	1	No
MERFISH	Postpartum vs Pregnant	085 SI-MPO-LPO Lhx8 Gaba	Hypothalamus-extended amygdala	131 LHA-AHN-PVH Otp Trh Glut	Hypothalamus-extended amygdala	Yes	1.791	-0.4434	-0.6394	0.5462	1	No
MERFISH	Postpartum vs Pregnant	069 LSX Nkx2-1 Gaba	Subpallium GABAergic	334 Microglia NN	Non-neuronal	Yes	-0.4014	0.3173	0.6386	0.5467	1	No
MERFISH	Postpartum vs Pregnant	064 STR-PAL Chst9 Gaba	Subpallium GABAergic	054 STR Prox1 Lhx6 Gaba	Subpallium GABAergic	Yes	0.9289	-0.1233	-0.6378	0.5471	1	No
MERFISH	Postpartum vs Pregnant	056 Sst Chodl Gaba	Subpallium GABAergic	124 MPN-MPO-PVpo Hmx2 Glut	Hypothalamus-extended amygdala	Yes	-0.5204	0.1298	0.6377	0.5472	1	No
MERFISH	Postpartum vs Pregnant	331 Peri NN	Non-neuronal	118 ADP-MPO Trp73 Glut	Hypothalamus-extended amygdala	Yes	0.07252	0.0764	0.6372	0.5475	1	No
MERFISH	Postpartum vs Pregnant	332 SMC NN	Non-neuronal	055 STR Lhx8 Gaba	Subpallium GABAergic	Yes	-0.07081	0.1049	0.6369	0.5477	1	No
MERFISH	Postpartum vs Pregnant	060 OT D3 Folh1 Gaba	Subpallium GABAergic	319 Astro-TE NN	Non-neuronal	Yes	2.996	-0.8766	-0.6358	0.5483	1	No
MERFISH	Postpartum vs Pregnant	053 Sst Gaba	Pallium GABAergic	020 L2/3 IT RSP Glut	Pallium glutamatergic	Yes	0.3405	0.1351	0.6347	0.5491	1	No
MERFISH	Postpartum vs Pregnant	004 L6 IT CTX Glut	Pallium glutamatergic	052 Pvalb Gaba	Pallium GABAergic	Yes	2.006	-0.282	-0.6344	0.5492	1	No
MERFISH	Postpartum vs Pregnant	058 PAL-STR Gaba-Chol	Subpallium GABAergic	029 L6b CTX Glut	Pallium glutamatergic	Yes	-0.6419	0.1511	0.6342	0.5493	1	No
MERFISH	Postpartum vs Pregnant	319 Astro-TE NN	Non-neuronal	051 Pvalb chandelier Gaba	Pallium GABAergic	Yes	0.1603	-0.07088	-0.6338	0.5496	1	No
MERFISH	Postpartum vs Pregnant	106 PVpo-VMPO-MPN Hmx2 Gaba	Hypothalamus-extended amygdala	116 AVPV-MEPO-SFO Tbr1 Glut	Hypothalamus-extended amygdala	Yes	6.055	-1.752	-0.6333	0.5499	1	No
MERFISH	Postpartum vs Pregnant	046 Vip Gaba	Pallium GABAergic	032 L5 NP CTX Glut	Pallium glutamatergic	Yes	0.3888	0.1696	0.6328	0.5502	1	No
MERFISH	Postpartum vs Pregnant	333 Endo NN	Non-neuronal	168 SPA-SPFm-SPFp-POL-PIL-PoT Sp9 Glut	Hypothalamus-extended amygdala	No	-0.04138	-0.05964	-0.6515	0.5503	1	No
MERFISH	Postpartum vs Pregnant	338 Lymphoid NN	Non-neuronal	052 Pvalb Gaba	Pallium GABAergic	No	0.2672	0.4528	0.6325	0.5504	1	No
MERFISH	Postpartum vs Pregnant	332 SMC NN	Non-neuronal	047 Sncg Gaba	Pallium GABAergic	Yes	-0.1716	-0.1193	-0.6323	0.5505	1	No
MERFISH	Postpartum vs Pregnant	027 L6b EPd Glut	Pallium glutamatergic	063 STR D1 Sema5a Gaba	Subpallium GABAergic	Yes	-0.8082	-0.3654	-0.6318	0.5508	1	No
MERFISH	Postpartum vs Pregnant	046 Vip Gaba	Pallium GABAergic	052 Pvalb Gaba	Pallium GABAergic	Yes	0.3477	-0.1714	-0.6314	0.5511	1	No
MERFISH	Postpartum vs Pregnant	063 STR D1 Sema5a Gaba	Subpallium GABAergic	027 L6b EPd Glut	Pallium glutamatergic	Yes	-0.241	-0.1357	-0.6313	0.5511	1	No
MERFISH	Postpartum vs Pregnant	085 SI-MPO-LPO Lhx8 Gaba	Hypothalamus-extended amygdala	056 Sst Chodl Gaba	Subpallium GABAergic	Yes	0.3908	0.3078	0.6296	0.5522	1	No
MERFISH	Postpartum vs Pregnant	027 L6b EPd Glut	Pallium glutamatergic	331 Peri NN	Non-neuronal	Yes	-0.412	-0.3586	-0.6291	0.5525	1	No
MERFISH	Postpartum vs Pregnant	063 STR D1 Sema5a Gaba	Subpallium GABAergic	082 CEA-BST Ebf1 Pdyn Gaba	Hypothalamus-extended amygdala	Yes	-0.53	0.1274	0.6286	0.5528	1	No
MERFISH	Postpartum vs Pregnant	049 Lamp5 Gaba	Pallium GABAergic	001 CLA-EPd-CTX Car3 Glut	Pallium glutamatergic	Yes	0.003254	-0.1614	-0.6284	0.5529	1	No
MERFISH	Postpartum vs Pregnant	010 IT AON-TT-DP Glut	Pallium glutamatergic	327 Oligo NN	Non-neuronal	Yes	-3.32	0.7393	0.6268	0.5539	1	No
MERFISH	Postpartum vs Pregnant	006 L4/5 IT CTX Glut	Pallium glutamatergic	013 COAp Grxcr2 Glut	Pallium glutamatergic	No	0.684	0.3237	0.6267	0.5539	1	No
MERFISH	Postpartum vs Pregnant	334 Microglia NN	Non-neuronal	090 BST-MPN Six3 Nrgn Gaba	Hypothalamus-extended amygdala	Yes	0.03348	0.04045	0.6266	0.554	1	No
MERFISH	Postpartum vs Pregnant	075 MEA-BST Lhx6 Nr2e1 Gaba	Hypothalamus-extended amygdala	085 SI-MPO-LPO Lhx8 Gaba	Hypothalamus-extended amygdala	Yes	0.8812	-0.4697	-0.6265	0.554	1	No
MERFISH	Postpartum vs Pregnant	116 AVPV-MEPO-SFO Tbr1 Glut	Hypothalamus-extended amygdala	057 NDB-SI-MA-STRv Lhx8 Gaba	Subpallium GABAergic	Yes	-0.2371	-0.4144	-0.6262	0.5542	1	No
MERFISH	Postpartum vs Pregnant	113 MEA-COA-BMA Ccdc42 Glut	Hypothalamus-extended amygdala	331 Peri NN	Non-neuronal	No	0.1411	0.376	0.6259	0.5544	1	No
MERFISH	Postpartum vs Pregnant	029 L6b CTX Glut	Pallium glutamatergic	318 Astro-NT NN	Non-neuronal	Yes	-4.331	0.4895	0.6258	0.5545	1	No
MERFISH	Postpartum vs Pregnant	326 OPC NN	Non-neuronal	005 L5 IT CTX Glut	Pallium glutamatergic	Yes	-0.469	-0.07562	-0.6246	0.5552	1	No
MERFISH	Postpartum vs Pregnant	058 PAL-STR Gaba-Chol	Subpallium GABAergic	332 SMC NN	Non-neuronal	Yes	-0.08089	-0.1624	-0.6241	0.5555	1	No
MERFISH	Postpartum vs Pregnant	338 Lymphoid NN	Non-neuronal	057 NDB-SI-MA-STRv Lhx8 Gaba	Subpallium GABAergic	No	-0.3873	-0.5185	-0.6236	0.5558	1	No
MERFISH	Postpartum vs Pregnant	323 Ependymal NN	Non-neuronal	045 OB-STR-CTX Inh IMN	Subpallium GABAergic	Yes	2.938	0.9117	0.6236	0.5559	1	No
MERFISH	Postpartum vs Pregnant	327 Oligo NN	Non-neuronal	038 DG-PIR Ex IMN	Pallium glutamatergic	No	-0.08436	0.02755	0.6236	0.5559	1	No
MERFISH	Postpartum vs Pregnant	106 PVpo-VMPO-MPN Hmx2 Gaba	Hypothalamus-extended amygdala	330 VLMC NN	Non-neuronal	Yes	-0.8792	0.3167	0.6233	0.556	1	No
MERFISH	Postpartum vs Pregnant	323 Ependymal NN	Non-neuronal	323 Ependymal NN	Non-neuronal	Yes	23.65	6.756	0.6225	0.5565	1	No
MERFISH	Postpartum vs Pregnant	041 OB-in Frmd7 Gaba	Subpallium GABAergic	333 Endo NN	Non-neuronal	Yes	-0.2736	0.2881	0.6223	0.5566	1	No
MERFISH	Postpartum vs Pregnant	049 Lamp5 Gaba	Pallium GABAergic	006 L4/5 IT CTX Glut	Pallium glutamatergic	Yes	0.7151	0.5261	0.6216	0.557	1	No
MERFISH	Postpartum vs Pregnant	080 CEA-AAA-BST Six3 Sp9 Gaba	Hypothalamus-extended amygdala	334 Microglia NN	Non-neuronal	Yes	0.4982	-0.3271	-0.6214	0.5572	1	No
MERFISH	Postpartum vs Pregnant	334 Microglia NN	Non-neuronal	058 PAL-STR Gaba-Chol	Subpallium GABAergic	Yes	-0.03606	-0.05815	-0.6214	0.5572	1	No
MERFISH	Postpartum vs Pregnant	331 Peri NN	Non-neuronal	106 PVpo-VMPO-MPN Hmx2 Gaba	Hypothalamus-extended amygdala	Yes	0.1443	0.1222	0.6212	0.5573	1	No
MERFISH	Postpartum vs Pregnant	319 Astro-TE NN	Non-neuronal	059 GPe-SI Sox6 Cyp26b1 Gaba	Subpallium GABAergic	Yes	-0.07231	0.07928	0.6207	0.5576	1	No
MERFISH	Postpartum vs Pregnant	331 Peri NN	Non-neuronal	321 Astroependymal NN	Non-neuronal	Yes	-0.2149	0.1393	0.6203	0.5579	1	No
MERFISH	Postpartum vs Pregnant	046 Vip Gaba	Pallium GABAergic	006 L4/5 IT CTX Glut	Pallium glutamatergic	Yes	0.993	0.4217	0.6201	0.558	1	No
MERFISH	Postpartum vs Pregnant	327 Oligo NN	Non-neuronal	071 LSX Prdm12 Zeb2 Gaba	Subpallium GABAergic	Yes	0.1038	-0.1598	-0.6196	0.5583	1	No
MERFISH	Postpartum vs Pregnant	088 BST Tac2 Gaba	Hypothalamus-extended amygdala	332 SMC NN	Non-neuronal	Yes	0.3774	-0.5492	-0.6185	0.5589	1	No
MERFISH	Postpartum vs Pregnant	064 STR-PAL Chst9 Gaba	Subpallium GABAergic	081 ACB-BST-FS D1 Gaba	Hypothalamus-extended amygdala	Yes	-0.02939	-0.05529	-0.6181	0.5592	1	No
MERFISH	Postpartum vs Pregnant	323 Ependymal NN	Non-neuronal	063 STR D1 Sema5a Gaba	Subpallium GABAergic	Yes	-0.6773	0.1991	0.6162	0.5604	1	No
MERFISH	Postpartum vs Pregnant	057 NDB-SI-MA-STRv Lhx8 Gaba	Subpallium GABAergic	066 NDB-SI-ant Prdm12 Gaba	Hypothalamus-extended amygdala	Yes	1.293	0.1682	0.6162	0.5604	1	No
MERFISH	Postpartum vs Pregnant	332 SMC NN	Non-neuronal	089 PVR Six3 Sox3 Gaba	Hypothalamus-extended amygdala	Yes	0.08771	0.09187	0.6145	0.5615	1	No
MERFISH	Postpartum vs Pregnant	041 OB-in Frmd7 Gaba	Subpallium GABAergic	335 BAM NN	Non-neuronal	Yes	0.1623	-0.2781	-0.6141	0.5617	1	No
MERFISH	Postpartum vs Pregnant	027 L6b EPd Glut	Pallium glutamatergic	061 STR D1 Gaba	Subpallium GABAergic	Yes	-2.632	-0.468	-0.614	0.5617	1	No
MERFISH	Postpartum vs Pregnant	318 Astro-NT NN	Non-neuronal	098 AHN-SBPV-PVHd Pdrm12 Gaba	Hypothalamus-extended amygdala	No	0.03657	0.09824	0.6895	0.5618	1	No
MERFISH	Postpartum vs Pregnant	061 STR D1 Gaba	Subpallium GABAergic	066 NDB-SI-ant Prdm12 Gaba	Hypothalamus-extended amygdala	Yes	-0.1295	-0.08298	-0.6136	0.562	1	No
MERFISH	Postpartum vs Pregnant	047 Sncg Gaba	Pallium GABAergic	001 CLA-EPd-CTX Car3 Glut	Pallium glutamatergic	Yes	0.1151	0.1843	0.6128	0.5625	1	No
MERFISH	Postpartum vs Pregnant	319 Astro-TE NN	Non-neuronal	028 L6b/CT ENT Glut	Pallium glutamatergic	Yes	0.01327	-0.04518	-0.6117	0.5632	1	No
MERFISH	Postpartum vs Pregnant	323 Ependymal NN	Non-neuronal	041 OB-in Frmd7 Gaba	Subpallium GABAergic	Yes	0.5715	0.3958	0.6114	0.5634	1	No
MERFISH	Postpartum vs Pregnant	022 L5 ET CTX Glut	Pallium glutamatergic	002 IT EP-CLA Glut	Pallium glutamatergic	Yes	-0.02837	0.1343	0.6109	0.5637	1	No
MERFISH	Postpartum vs Pregnant	085 SI-MPO-LPO Lhx8 Gaba	Hypothalamus-extended amygdala	106 PVpo-VMPO-MPN Hmx2 Gaba	Hypothalamus-extended amygdala	Yes	6.714	-1.367	-0.6108	0.5637	1	No
MERFISH	Postpartum vs Pregnant	332 SMC NN	Non-neuronal	115 MS-SF Bsx Glut	Hypothalamus-extended amygdala	Yes	0.1755	0.1719	0.6105	0.564	1	No
MERFISH	Postpartum vs Pregnant	326 OPC NN	Non-neuronal	004 L6 IT CTX Glut	Pallium glutamatergic	Yes	-0.7913	-0.1101	-0.6104	0.564	1	No
MERFISH	Postpartum vs Pregnant	052 Pvalb Gaba	Pallium GABAergic	007 L2/3 IT CTX Glut	Pallium glutamatergic	Yes	2.207	0.4746	0.61	0.5642	1	No
MERFISH	Postpartum vs Pregnant	082 CEA-BST Ebf1 Pdyn Gaba	Hypothalamus-extended amygdala	069 LSX Nkx2-1 Gaba	Subpallium GABAergic	Yes	0.8903	-0.7405	-0.6096	0.5645	1	No
MERFISH	Postpartum vs Pregnant	058 PAL-STR Gaba-Chol	Subpallium GABAergic	318 Astro-NT NN	Non-neuronal	Yes	-2.993	-0.6598	-0.6096	0.5645	1	No
MERFISH	Postpartum vs Pregnant	101 ZI Pax6 Gaba	Hypothalamus-extended amygdala	086 MPO-ADP Lhx8 Gaba	Hypothalamus-extended amygdala	Yes	9.359	-2.052	-0.609	0.5649	1	No
MERFISH	Postpartum vs Pregnant	332 SMC NN	Non-neuronal	090 BST-MPN Six3 Nrgn Gaba	Hypothalamus-extended amygdala	Yes	0.07898	0.08822	0.6088	0.565	1	No
MERFISH	Postpartum vs Pregnant	020 L2/3 IT RSP Glut	Pallium glutamatergic	030 L6 CT CTX Glut	Pallium glutamatergic	Yes	0.8513	0.8662	0.6085	0.5652	1	No
MERFISH	Postpartum vs Pregnant	053 Sst Gaba	Pallium GABAergic	338 Lymphoid NN	Non-neuronal	No	-0.002032	0.09804	0.6076	0.5657	1	No
MERFISH	Postpartum vs Pregnant	053 Sst Gaba	Pallium GABAergic	119 SI-MA-LPO-LHA Skor1 Glut	Hypothalamus-extended amygdala	Yes	-0.8509	-0.1125	-0.6071	0.566	1	No
MERFISH	Postpartum vs Pregnant	327 Oligo NN	Non-neuronal	089 PVR Six3 Sox3 Gaba	Hypothalamus-extended amygdala	Yes	0.04708	0.03638	0.6066	0.5663	1	No
MERFISH	Postpartum vs Pregnant	053 Sst Gaba	Pallium GABAergic	008 L2/3 IT ENT Glut	Pallium glutamatergic	Yes	0.2083	-0.1223	-0.6057	0.5669	1	No
MERFISH	Postpartum vs Pregnant	057 NDB-SI-MA-STRv Lhx8 Gaba	Subpallium GABAergic	074 MEA-BST Lhx6 Sp9 Gaba	Hypothalamus-extended amygdala	Yes	0.5407	-0.1512	-0.6056	0.567	1	No
MERFISH	Postpartum vs Pregnant	066 NDB-SI-ant Prdm12 Gaba	Hypothalamus-extended amygdala	326 OPC NN	Non-neuronal	Yes	1.476	-0.4737	-0.6037	0.5682	1	No
MERFISH	Postpartum vs Pregnant	335 BAM NN	Non-neuronal	044 OB Dopa-Gaba	Subpallium GABAergic	No	0.1017	0.09809	0.6037	0.5682	1	No
MERFISH	Postpartum vs Pregnant	065 IA Mgp Gaba	Subpallium GABAergic	049 Lamp5 Gaba	Pallium GABAergic	Yes	0.3864	-0.5142	-0.6036	0.5682	1	No
MERFISH	Postpartum vs Pregnant	335 BAM NN	Non-neuronal	073 MEA-BST Sox6 Gaba	Hypothalamus-extended amygdala	Yes	-0.04928	0.09374	0.6022	0.5691	1	No
MERFISH	Postpartum vs Pregnant	331 Peri NN	Non-neuronal	078 SI-MA-ACB Ebf1 Bnc2 Gaba	Hypothalamus-extended amygdala	Yes	0.083	0.07163	0.6017	0.5694	1	No
MERFISH	Postpartum vs Pregnant	061 STR D1 Gaba	Subpallium GABAergic	081 ACB-BST-FS D1 Gaba	Hypothalamus-extended amygdala	Yes	0.02829	-0.09151	-0.6016	0.5694	1	No
MERFISH	Postpartum vs Pregnant	333 Endo NN	Non-neuronal	331 Peri NN	Non-neuronal	Yes	0.1689	-0.04286	-0.6008	0.5699	1	No
MERFISH	Postpartum vs Pregnant	326 OPC NN	Non-neuronal	028 L6b/CT ENT Glut	Pallium glutamatergic	Yes	-0.005968	-0.06793	-0.6003	0.5703	1	No
MERFISH	Postpartum vs Pregnant	327 Oligo NN	Non-neuronal	078 SI-MA-ACB Ebf1 Bnc2 Gaba	Hypothalamus-extended amygdala	Yes	0.1653	0.05796	0.5987	0.5712	1	No
MERFISH	Postpartum vs Pregnant	068 LSX Otx2 Gaba	Subpallium GABAergic	334 Microglia NN	Non-neuronal	Yes	-0.6089	0.3439	0.5984	0.5715	1	No
MERFISH	Postpartum vs Pregnant	046 Vip Gaba	Pallium GABAergic	121 MEA-BST Otp Zic2 Glut	Hypothalamus-extended amygdala	No	0.2263	-0.1361	-0.5977	0.5719	1	No
MERFISH	Postpartum vs Pregnant	005 L5 IT CTX Glut	Pallium glutamatergic	049 Lamp5 Gaba	Pallium GABAergic	Yes	-0.07477	-0.1481	-0.5975	0.572	1	No
MERFISH	Postpartum vs Pregnant	006 L4/5 IT CTX Glut	Pallium glutamatergic	052 Pvalb Gaba	Pallium GABAergic	Yes	3.369	-0.3382	-0.5973	0.5721	1	No
MERFISH	Postpartum vs Pregnant	067 LSX Sall3 Pax6 Gaba	Subpallium GABAergic	333 Endo NN	Non-neuronal	Yes	-0.1962	0.4381	0.5969	0.5724	1	No
MERFISH	Postpartum vs Pregnant	080 CEA-AAA-BST Six3 Sp9 Gaba	Hypothalamus-extended amygdala	049 Lamp5 Gaba	Pallium GABAergic	Yes	0.09417	0.4777	0.5966	0.5725	1	No
MERFISH	Postpartum vs Pregnant	055 STR Lhx8 Gaba	Subpallium GABAergic	333 Endo NN	Non-neuronal	Yes	-0.1685	-0.1643	-0.5966	0.5726	1	No
MERFISH	Postpartum vs Pregnant	001 CLA-EPd-CTX Car3 Glut	Pallium glutamatergic	029 L6b CTX Glut	Pallium glutamatergic	Yes	2.921	0.2974	0.596	0.5729	1	No
MERFISH	Postpartum vs Pregnant	058 PAL-STR Gaba-Chol	Subpallium GABAergic	054 STR Prox1 Lhx6 Gaba	Subpallium GABAergic	Yes	1.127	0.1604	0.5956	0.5732	1	No
MERFISH	Postpartum vs Pregnant	066 NDB-SI-ant Prdm12 Gaba	Hypothalamus-extended amygdala	063 STR D1 Sema5a Gaba	Subpallium GABAergic	Yes	-0.8124	-0.3779	-0.5954	0.5734	1	No
MERFISH	Postpartum vs Pregnant	058 PAL-STR Gaba-Chol	Subpallium GABAergic	052 Pvalb Gaba	Pallium GABAergic	Yes	-1.239	0.1439	0.5953	0.5734	1	No
MERFISH	Postpartum vs Pregnant	330 VLMC NN	Non-neuronal	330 VLMC NN	Non-neuronal	Yes	24.33	4.895	0.5941	0.5742	1	No
MERFISH	Postpartum vs Pregnant	332 SMC NN	Non-neuronal	056 Sst Chodl Gaba	Subpallium GABAergic	Yes	0.01972	0.1157	0.5929	0.5749	1	No
MERFISH	Postpartum vs Pregnant	332 SMC NN	Non-neuronal	111 TRS-BAC Sln Glut	Hypothalamus-extended amygdala	Yes	-0.2585	0.2067	0.5917	0.5757	1	No
MERFISH	Postpartum vs Pregnant	331 Peri NN	Non-neuronal	045 OB-STR-CTX Inh IMN	Subpallium GABAergic	Yes	-0.1726	-0.07335	-0.5908	0.5762	1	No
MERFISH	Postpartum vs Pregnant	009 L2/3 IT PIR-ENTl Glut	Pallium glutamatergic	041 OB-in Frmd7 Gaba	Subpallium GABAergic	Yes	-0.1377	0.191	0.5907	0.5763	1	No
MERFISH	Postpartum vs Pregnant	003 L5/6 IT TPE-ENT Glut	Pallium glutamatergic	327 Oligo NN	Non-neuronal	Yes	-3.882	0.7719	0.5906	0.5763	1	No
MERFISH	Postpartum vs Pregnant	010 IT AON-TT-DP Glut	Pallium glutamatergic	009 L2/3 IT PIR-ENTl Glut	Pallium glutamatergic	Yes	6.167	4.921	0.5905	0.5764	1	No
MERFISH	Postpartum vs Pregnant	075 MEA-BST Lhx6 Nr2e1 Gaba	Hypothalamus-extended amygdala	073 MEA-BST Sox6 Gaba	Hypothalamus-extended amygdala	Yes	2.828	0.7698	0.5897	0.5769	1	No
MERFISH	Postpartum vs Pregnant	076 MEA-BST Lhx6 Nfib Gaba	Hypothalamus-extended amygdala	331 Peri NN	Non-neuronal	Yes	0.1632	-0.2899	-0.5888	0.5775	1	No
MERFISH	Postpartum vs Pregnant	082 CEA-BST Ebf1 Pdyn Gaba	Hypothalamus-extended amygdala	062 STR D2 Gaba	Subpallium GABAergic	Yes	-1.995	-0.4566	-0.5883	0.5778	1	No
MERFISH	Postpartum vs Pregnant	053 Sst Gaba	Pallium GABAergic	010 IT AON-TT-DP Glut	Pallium glutamatergic	Yes	0.3395	-0.1517	-0.5879	0.578	1	No
MERFISH	Postpartum vs Pregnant	334 Microglia NN	Non-neuronal	335 BAM NN	Non-neuronal	Yes	0.1627	-0.1066	-0.5878	0.5781	1	No
MERFISH	Postpartum vs Pregnant	064 STR-PAL Chst9 Gaba	Subpallium GABAergic	060 OT D3 Folh1 Gaba	Subpallium GABAergic	Yes	0.07446	-0.111	-0.5858	0.5794	1	No
MERFISH	Postpartum vs Pregnant	060 OT D3 Folh1 Gaba	Subpallium GABAergic	064 STR-PAL Chst9 Gaba	Subpallium GABAergic	Yes	0.4266	-0.8785	-0.5855	0.5795	1	No
MERFISH	Postpartum vs Pregnant	022 L5 ET CTX Glut	Pallium glutamatergic	330 VLMC NN	Non-neuronal	Yes	-1.105	0.1605	0.5854	0.5796	1	No
MERFISH	Postpartum vs Pregnant	051 Pvalb chandelier Gaba	Pallium GABAergic	022 L5 ET CTX Glut	Pallium glutamatergic	Yes	-0.01449	0.5844	0.5837	0.5807	1	No
MERFISH	Postpartum vs Pregnant	085 SI-MPO-LPO Lhx8 Gaba	Hypothalamus-extended amygdala	119 SI-MA-LPO-LHA Skor1 Glut	Hypothalamus-extended amygdala	Yes	3.628	0.4468	0.5831	0.5811	1	No
MERFISH	Postpartum vs Pregnant	002 IT EP-CLA Glut	Pallium glutamatergic	041 OB-in Frmd7 Gaba	Subpallium GABAergic	Yes	-0.213	0.117	0.5828	0.5812	1	No
MERFISH	Postpartum vs Pregnant	332 SMC NN	Non-neuronal	102 DMH-LHA Gsx1 Gaba	Hypothalamus-extended amygdala	No	0.0231	0.2088	0.6148	0.5822	1	No
MERFISH	Postpartum vs Pregnant	080 CEA-AAA-BST Six3 Sp9 Gaba	Hypothalamus-extended amygdala	114 COAa-PAA-MEA Barhl2 Glut	Hypothalamus-extended amygdala	Yes	1.426	0.2404	0.5798	0.5831	1	No
MERFISH	Postpartum vs Pregnant	106 PVpo-VMPO-MPN Hmx2 Gaba	Hypothalamus-extended amygdala	089 PVR Six3 Sox3 Gaba	Hypothalamus-extended amygdala	Yes	2.474	0.4125	0.5796	0.5833	1	No
MERFISH	Postpartum vs Pregnant	086 MPO-ADP Lhx8 Gaba	Hypothalamus-extended amygdala	331 Peri NN	Non-neuronal	Yes	0.532	0.2919	0.579	0.5837	1	No
MERFISH	Postpartum vs Pregnant	029 L6b CTX Glut	Pallium glutamatergic	319 Astro-TE NN	Non-neuronal	Yes	-0.5271	-0.2942	-0.5777	0.5844	1	No
MERFISH	Postpartum vs Pregnant	335 BAM NN	Non-neuronal	084 BST-SI-AAA Six3 Slc22a3 Gaba	Hypothalamus-extended amygdala	No	0.002635	0.08847	0.5772	0.5848	1	No
MERFISH	Postpartum vs Pregnant	332 SMC NN	Non-neuronal	067 LSX Sall3 Pax6 Gaba	Subpallium GABAergic	Yes	0.07644	0.08231	0.5768	0.5851	1	No
MERFISH	Postpartum vs Pregnant	063 STR D1 Sema5a Gaba	Subpallium GABAergic	002 IT EP-CLA Glut	Pallium glutamatergic	Yes	-0.7844	0.1227	0.5767	0.5851	1	No
MERFISH	Postpartum vs Pregnant	001 CLA-EPd-CTX Car3 Glut	Pallium glutamatergic	064 STR-PAL Chst9 Gaba	Subpallium GABAergic	Yes	-1.794	-0.3403	-0.5761	0.5855	1	No
MERFISH	Postpartum vs Pregnant	319 Astro-TE NN	Non-neuronal	113 MEA-COA-BMA Ccdc42 Glut	Hypothalamus-extended amygdala	No	0.3164	-0.1317	-0.5758	0.5857	1	No
MERFISH	Postpartum vs Pregnant	064 STR-PAL Chst9 Gaba	Subpallium GABAergic	318 Astro-NT NN	Non-neuronal	Yes	-4.453	-0.2919	-0.5742	0.5867	1	No
MERFISH	Postpartum vs Pregnant	071 LSX Prdm12 Zeb2 Gaba	Subpallium GABAergic	333 Endo NN	Non-neuronal	Yes	-1.012	0.2691	0.5737	0.587	1	No
MERFISH	Postpartum vs Pregnant	322 Tanycyte NN	Non-neuronal	334 Microglia NN	Non-neuronal	No	-0.3329	1.145	0.6061	0.5872	1	No
MERFISH	Postpartum vs Pregnant	089 PVR Six3 Sox3 Gaba	Hypothalamus-extended amygdala	333 Endo NN	Non-neuronal	Yes	0.6096	0.5629	0.5731	0.5874	1	No
MERFISH	Postpartum vs Pregnant	115 MS-SF Bsx Glut	Hypothalamus-extended amygdala	116 AVPV-MEPO-SFO Tbr1 Glut	Hypothalamus-extended amygdala	Yes	3.853	1.229	0.5719	0.5882	1	No
MERFISH	Postpartum vs Pregnant	080 CEA-AAA-BST Six3 Sp9 Gaba	Hypothalamus-extended amygdala	085 SI-MPO-LPO Lhx8 Gaba	Hypothalamus-extended amygdala	Yes	-0.3372	0.1747	0.5716	0.5883	1	No
MERFISH	Postpartum vs Pregnant	058 PAL-STR Gaba-Chol	Subpallium GABAergic	057 NDB-SI-MA-STRv Lhx8 Gaba	Subpallium GABAergic	Yes	1.847	-0.8774	-0.5715	0.5884	1	No
MERFISH	Postpartum vs Pregnant	075 MEA-BST Lhx6 Nr2e1 Gaba	Hypothalamus-extended amygdala	064 STR-PAL Chst9 Gaba	Subpallium GABAergic	Yes	-2.871	-0.5282	-0.5712	0.5886	1	No
MERFISH	Postpartum vs Pregnant	049 Lamp5 Gaba	Pallium GABAergic	056 Sst Chodl Gaba	Subpallium GABAergic	Yes	-0.3405	0.2467	0.5703	0.5892	1	No
MERFISH	Postpartum vs Pregnant	076 MEA-BST Lhx6 Nfib Gaba	Hypothalamus-extended amygdala	334 Microglia NN	Non-neuronal	Yes	0.2743	0.3208	0.569	0.59	1	No
MERFISH	Postpartum vs Pregnant	052 Pvalb Gaba	Pallium GABAergic	338 Lymphoid NN	Non-neuronal	No	0.06854	0.09363	0.5685	0.5903	1	No
MERFISH	Postpartum vs Pregnant	059 GPe-SI Sox6 Cyp26b1 Gaba	Subpallium GABAergic	064 STR-PAL Chst9 Gaba	Subpallium GABAergic	Yes	4.688	-0.8635	-0.5672	0.5912	1	No
MERFISH	Postpartum vs Pregnant	051 Pvalb chandelier Gaba	Pallium GABAergic	053 Sst Gaba	Pallium GABAergic	Yes	1.504	0.4831	0.5669	0.5914	1	No
MERFISH	Postpartum vs Pregnant	334 Microglia NN	Non-neuronal	030 L6 CT CTX Glut	Pallium glutamatergic	Yes	-1.468	0.2062	0.5668	0.5914	1	No
MERFISH	Postpartum vs Pregnant	331 Peri NN	Non-neuronal	067 LSX Sall3 Pax6 Gaba	Subpallium GABAergic	Yes	-0.03564	0.06568	0.5658	0.592	1	No
MERFISH	Postpartum vs Pregnant	114 COAa-PAA-MEA Barhl2 Glut	Hypothalamus-extended amygdala	335 BAM NN	Non-neuronal	Yes	0.394	0.2282	0.5648	0.5927	1	No
MERFISH	Postpartum vs Pregnant	030 L6 CT CTX Glut	Pallium glutamatergic	326 OPC NN	Non-neuronal	Yes	-0.9398	-0.0656	-0.5643	0.593	1	No
MERFISH	Postpartum vs Pregnant	323 Ependymal NN	Non-neuronal	124 MPN-MPO-PVpo Hmx2 Glut	Hypothalamus-extended amygdala	Yes	1.016	0.4386	0.5642	0.5931	1	No
MERFISH	Postpartum vs Pregnant	012 MEA Slc17a7 Glut	Pallium glutamatergic	333 Endo NN	Non-neuronal	No	-0.1179	-0.6246	-0.5629	0.5939	1	No
MERFISH	Postpartum vs Pregnant	012 MEA Slc17a7 Glut	Pallium glutamatergic	319 Astro-TE NN	Non-neuronal	No	-0.1212	1.499	0.5627	0.594	1	No
MERFISH	Postpartum vs Pregnant	124 MPN-MPO-PVpo Hmx2 Glut	Hypothalamus-extended amygdala	126 ARH-PVp Tbx3 Glut	Hypothalamus-extended amygdala	Yes	3.434	-1.61	-0.5681	0.5945	1	No
MERFISH	Postpartum vs Pregnant	002 IT EP-CLA Glut	Pallium glutamatergic	030 L6 CT CTX Glut	Pallium glutamatergic	Yes	5.064	0.5591	0.5611	0.595	1	No
MERFISH	Postpartum vs Pregnant	027 L6b EPd Glut	Pallium glutamatergic	333 Endo NN	Non-neuronal	Yes	-0.5414	-0.3095	-0.5602	0.5956	1	No
MERFISH	Postpartum vs Pregnant	331 Peri NN	Non-neuronal	068 LSX Otx2 Gaba	Subpallium GABAergic	Yes	-0.08831	0.06555	0.5602	0.5956	1	No
MERFISH	Postpartum vs Pregnant	029 L6b CTX Glut	Pallium glutamatergic	332 SMC NN	Non-neuronal	Yes	-0.2832	0.2046	0.5597	0.5959	1	No
MERFISH	Postpartum vs Pregnant	327 Oligo NN	Non-neuronal	012 MEA Slc17a7 Glut	Pallium glutamatergic	No	-0.02227	0.03856	0.5596	0.596	1	No
MERFISH	Postpartum vs Pregnant	058 PAL-STR Gaba-Chol	Subpallium GABAergic	080 CEA-AAA-BST Six3 Sp9 Gaba	Hypothalamus-extended amygdala	Yes	-0.09833	-0.201	-0.5591	0.5963	1	No
MERFISH	Postpartum vs Pregnant	318 Astro-NT NN	Non-neuronal	332 SMC NN	Non-neuronal	Yes	0.7793	-0.1028	-0.5587	0.5966	1	No
MERFISH	Postpartum vs Pregnant	086 MPO-ADP Lhx8 Gaba	Hypothalamus-extended amygdala	333 Endo NN	Non-neuronal	Yes	0.2723	0.2852	0.5573	0.5975	1	No
MERFISH	Postpartum vs Pregnant	062 STR D2 Gaba	Subpallium GABAergic	081 ACB-BST-FS D1 Gaba	Hypothalamus-extended amygdala	Yes	-0.04169	-0.04651	-0.556	0.5983	1	No
MERFISH	Postpartum vs Pregnant	066 NDB-SI-ant Prdm12 Gaba	Hypothalamus-extended amygdala	114 COAa-PAA-MEA Barhl2 Glut	Hypothalamus-extended amygdala	Yes	0.9762	0.4391	0.5542	0.5995	1	No
MERFISH	Postpartum vs Pregnant	330 VLMC NN	Non-neuronal	331 Peri NN	Non-neuronal	Yes	-0.06297	-0.127	-0.5528	0.6004	1	No
MERFISH	Postpartum vs Pregnant	085 SI-MPO-LPO Lhx8 Gaba	Hypothalamus-extended amygdala	084 BST-SI-AAA Six3 Slc22a3 Gaba	Hypothalamus-extended amygdala	No	0.8412	0.2716	0.5527	0.6004	1	No
MERFISH	Postpartum vs Pregnant	318 Astro-NT NN	Non-neuronal	046 Vip Gaba	Pallium GABAergic	Yes	0.2137	-0.1477	-0.5521	0.6008	1	No
MERFISH	Postpartum vs Pregnant	119 SI-MA-LPO-LHA Skor1 Glut	Hypothalamus-extended amygdala	330 VLMC NN	Non-neuronal	Yes	-1.058	-0.3335	-0.5516	0.6012	1	No
MERFISH	Postpartum vs Pregnant	332 SMC NN	Non-neuronal	005 L5 IT CTX Glut	Pallium glutamatergic	Yes	-0.5305	-0.08725	-0.551	0.6015	1	No
MERFISH	Postpartum vs Pregnant	027 L6b EPd Glut	Pallium glutamatergic	334 Microglia NN	Non-neuronal	Yes	-0.008874	-0.2847	-0.5506	0.6018	1	No
MERFISH	Postpartum vs Pregnant	057 NDB-SI-MA-STRv Lhx8 Gaba	Subpallium GABAergic	054 STR Prox1 Lhx6 Gaba	Subpallium GABAergic	Yes	0.1845	0.09032	0.55	0.6022	1	No
MERFISH	Postpartum vs Pregnant	119 SI-MA-LPO-LHA Skor1 Glut	Hypothalamus-extended amygdala	106 PVpo-VMPO-MPN Hmx2 Gaba	Hypothalamus-extended amygdala	Yes	0.3806	-0.1651	-0.5493	0.6026	1	No
MERFISH	Postpartum vs Pregnant	080 CEA-AAA-BST Six3 Sp9 Gaba	Hypothalamus-extended amygdala	332 SMC NN	Non-neuronal	Yes	0.03301	0.1867	0.5492	0.6027	1	No
MERFISH	Postpartum vs Pregnant	331 Peri NN	Non-neuronal	050 Lamp5 Lhx6 Gaba	Pallium GABAergic	Yes	0.004256	-0.0642	-0.5474	0.6038	1	No
MERFISH	Postpartum vs Pregnant	046 Vip Gaba	Pallium GABAergic	106 PVpo-VMPO-MPN Hmx2 Gaba	Hypothalamus-extended amygdala	Yes	-0.1333	-0.211	-0.5465	0.6044	1	No
MERFISH	Postpartum vs Pregnant	089 PVR Six3 Sox3 Gaba	Hypothalamus-extended amygdala	332 SMC NN	Non-neuronal	Yes	0.5109	0.4588	0.5463	0.6045	1	No
MERFISH	Postpartum vs Pregnant	005 L5 IT CTX Glut	Pallium glutamatergic	327 Oligo NN	Non-neuronal	Yes	-2.368	0.3819	0.5451	0.6054	1	No
MERFISH	Postpartum vs Pregnant	004 L6 IT CTX Glut	Pallium glutamatergic	319 Astro-TE NN	Non-neuronal	Yes	-1.06	0.2234	0.5449	0.6054	1	No
MERFISH	Postpartum vs Pregnant	082 CEA-BST Ebf1 Pdyn Gaba	Hypothalamus-extended amygdala	073 MEA-BST Sox6 Gaba	Hypothalamus-extended amygdala	Yes	4.679	-0.8745	-0.5444	0.6058	1	No
MERFISH	Postpartum vs Pregnant	002 IT EP-CLA Glut	Pallium glutamatergic	331 Peri NN	Non-neuronal	Yes	-0.4093	-0.197	-0.5443	0.6058	1	No
MERFISH	Postpartum vs Pregnant	057 NDB-SI-MA-STRv Lhx8 Gaba	Subpallium GABAergic	119 SI-MA-LPO-LHA Skor1 Glut	Hypothalamus-extended amygdala	Yes	6.365	-0.4549	-0.5442	0.6059	1	No
MERFISH	Postpartum vs Pregnant	049 Lamp5 Gaba	Pallium GABAergic	331 Peri NN	Non-neuronal	Yes	0.09677	-0.101	-0.5437	0.6062	1	No
MERFISH	Postpartum vs Pregnant	331 Peri NN	Non-neuronal	334 Microglia NN	Non-neuronal	Yes	0.422	-0.1653	-0.5433	0.6065	1	No
MERFISH	Postpartum vs Pregnant	334 Microglia NN	Non-neuronal	032 L5 NP CTX Glut	Pallium glutamatergic	Yes	-0.2788	-0.06628	-0.543	0.6067	1	No
MERFISH	Postpartum vs Pregnant	052 Pvalb Gaba	Pallium GABAergic	335 BAM NN	Non-neuronal	Yes	0.2465	-0.1038	-0.5426	0.607	1	No
MERFISH	Postpartum vs Pregnant	054 STR Prox1 Lhx6 Gaba	Subpallium GABAergic	047 Sncg Gaba	Pallium GABAergic	Yes	-0.4893	-0.2252	-0.5424	0.6071	1	No
MERFISH	Postpartum vs Pregnant	069 LSX Nkx2-1 Gaba	Subpallium GABAergic	121 MEA-BST Otp Zic2 Glut	Hypothalamus-extended amygdala	No	2.504	0.6278	0.5421	0.6073	1	No
MERFISH	Postpartum vs Pregnant	001 CLA-EPd-CTX Car3 Glut	Pallium glutamatergic	030 L6 CT CTX Glut	Pallium glutamatergic	Yes	7.742	-0.596	-0.5409	0.608	1	No
MERFISH	Postpartum vs Pregnant	327 Oligo NN	Non-neuronal	042 OB-out Frmd7 Gaba	Subpallium GABAergic	No	-0.04278	-0.0332	-0.5409	0.6081	1	No
MERFISH	Postpartum vs Pregnant	106 PVpo-VMPO-MPN Hmx2 Gaba	Hypothalamus-extended amygdala	085 SI-MPO-LPO Lhx8 Gaba	Hypothalamus-extended amygdala	Yes	4.038	-0.2124	-0.5394	0.609	1	No
MERFISH	Postpartum vs Pregnant	325 CHOR NN	Non-neuronal	326 OPC NN	Non-neuronal	Yes	-0.9184	0.445	0.5388	0.6094	1	No
MERFISH	Postpartum vs Pregnant	327 Oligo NN	Non-neuronal	115 MS-SF Bsx Glut	Hypothalamus-extended amygdala	Yes	0.2251	0.1011	0.5385	0.6096	1	No
MERFISH	Postpartum vs Pregnant	053 Sst Gaba	Pallium GABAergic	051 Pvalb chandelier Gaba	Pallium GABAergic	Yes	0.3803	0.09569	0.5379	0.61	1	No
MERFISH	Postpartum vs Pregnant	334 Microglia NN	Non-neuronal	332 SMC NN	Non-neuronal	Yes	0.2208	0.06159	0.5379	0.61	1	No
MERFISH	Postpartum vs Pregnant	002 IT EP-CLA Glut	Pallium glutamatergic	063 STR D1 Sema5a Gaba	Subpallium GABAergic	Yes	-0.8521	-0.132	-0.5377	0.6102	1	No
MERFISH	Postpartum vs Pregnant	047 Sncg Gaba	Pallium GABAergic	032 L5 NP CTX Glut	Pallium glutamatergic	Yes	1.693	-0.5668	-0.5375	0.6103	1	No
MERFISH	Postpartum vs Pregnant	054 STR Prox1 Lhx6 Gaba	Subpallium GABAergic	080 CEA-AAA-BST Six3 Sp9 Gaba	Hypothalamus-extended amygdala	Yes	0.07385	0.2249	0.5364	0.611	1	No
MERFISH	Postpartum vs Pregnant	046 Vip Gaba	Pallium GABAergic	007 L2/3 IT CTX Glut	Pallium glutamatergic	Yes	1.98	-0.7937	-0.5355	0.6116	1	No
MERFISH	Postpartum vs Pregnant	115 MS-SF Bsx Glut	Hypothalamus-extended amygdala	335 BAM NN	Non-neuronal	Yes	-0.1998	0.3041	0.535	0.6119	1	No
MERFISH	Postpartum vs Pregnant	032 L5 NP CTX Glut	Pallium glutamatergic	029 L6b CTX Glut	Pallium glutamatergic	Yes	0.04362	-0.1646	-0.5345	0.6122	1	No
MERFISH	Postpartum vs Pregnant	041 OB-in Frmd7 Gaba	Subpallium GABAergic	056 Sst Chodl Gaba	Subpallium GABAergic	Yes	0.04975	0.2864	0.5344	0.6123	1	No
MERFISH	Postpartum vs Pregnant	075 MEA-BST Lhx6 Nr2e1 Gaba	Hypothalamus-extended amygdala	326 OPC NN	Non-neuronal	Yes	2.193	0.3346	0.5336	0.6128	1	No
MERFISH	Postpartum vs Pregnant	065 IA Mgp Gaba	Subpallium GABAergic	061 STR D1 Gaba	Subpallium GABAergic	Yes	1.151	-0.6867	-0.5331	0.6131	1	No
MERFISH	Postpartum vs Pregnant	058 PAL-STR Gaba-Chol	Subpallium GABAergic	085 SI-MPO-LPO Lhx8 Gaba	Hypothalamus-extended amygdala	Yes	-0.1185	-0.1636	-0.5323	0.6136	1	No
MERFISH	Postpartum vs Pregnant	029 L6b CTX Glut	Pallium glutamatergic	333 Endo NN	Non-neuronal	Yes	-0.8714	0.2163	0.5317	0.614	1	No
MERFISH	Postpartum vs Pregnant	007 L2/3 IT CTX Glut	Pallium glutamatergic	003 L5/6 IT TPE-ENT Glut	Pallium glutamatergic	Yes	0.2308	0.106	0.5307	0.6147	1	No
MERFISH	Postpartum vs Pregnant	323 Ependymal NN	Non-neuronal	326 OPC NN	Non-neuronal	Yes	-0.7286	0.2521	0.5306	0.6147	1	No
MERFISH	Postpartum vs Pregnant	061 STR D1 Gaba	Subpallium GABAergic	044 OB Dopa-Gaba	Subpallium GABAergic	No	-0.03105	0.07853	0.5304	0.6149	1	No
MERFISH	Postpartum vs Pregnant	066 NDB-SI-ant Prdm12 Gaba	Hypothalamus-extended amygdala	058 PAL-STR Gaba-Chol	Subpallium GABAergic	Yes	-0.005943	-0.3763	-0.5289	0.6159	1	No
MERFISH	Postpartum vs Pregnant	326 OPC NN	Non-neuronal	118 ADP-MPO Trp73 Glut	Hypothalamus-extended amygdala	Yes	0.1861	0.04664	0.5289	0.6159	1	No
MERFISH	Postpartum vs Pregnant	067 LSX Sall3 Pax6 Gaba	Subpallium GABAergic	334 Microglia NN	Non-neuronal	Yes	0.00289	0.3746	0.5285	0.6161	1	No
MERFISH	Postpartum vs Pregnant	046 Vip Gaba	Pallium GABAergic	338 Lymphoid NN	Non-neuronal	No	-0.02812	0.09547	0.5277	0.6166	1	No
MERFISH	Postpartum vs Pregnant	331 Peri NN	Non-neuronal	030 L6 CT CTX Glut	Pallium glutamatergic	Yes	-1.036	0.1895	0.5271	0.617	1	No
MERFISH	Postpartum vs Pregnant	073 MEA-BST Sox6 Gaba	Hypothalamus-extended amygdala	057 NDB-SI-MA-STRv Lhx8 Gaba	Subpallium GABAergic	Yes	3.097	-0.5498	-0.527	0.6171	1	No
MERFISH	Postpartum vs Pregnant	331 Peri NN	Non-neuronal	082 CEA-BST Ebf1 Pdyn Gaba	Hypothalamus-extended amygdala	Yes	0.1474	0.1433	0.5267	0.6173	1	No
MERFISH	Postpartum vs Pregnant	027 L6b EPd Glut	Pallium glutamatergic	009 L2/3 IT PIR-ENTl Glut	Pallium glutamatergic	Yes	12.71	-3.174	-0.5262	0.6176	1	No
MERFISH	Postpartum vs Pregnant	114 COAa-PAA-MEA Barhl2 Glut	Hypothalamus-extended amygdala	010 IT AON-TT-DP Glut	Pallium glutamatergic	Yes	4.255	0.4556	0.5252	0.6183	1	No
MERFISH	Postpartum vs Pregnant	333 Endo NN	Non-neuronal	056 Sst Chodl Gaba	Subpallium GABAergic	Yes	0.08524	0.04595	0.5252	0.6183	1	No
MERFISH	Postpartum vs Pregnant	064 STR-PAL Chst9 Gaba	Subpallium GABAergic	053 Sst Gaba	Pallium GABAergic	Yes	-0.5637	0.1255	0.5251	0.6183	1	No
MERFISH	Postpartum vs Pregnant	055 STR Lhx8 Gaba	Subpallium GABAergic	319 Astro-TE NN	Non-neuronal	Yes	-0.786	0.615	0.5251	0.6184	1	No
MERFISH	Postpartum vs Pregnant	028 L6b/CT ENT Glut	Pallium glutamatergic	062 STR D2 Gaba	Subpallium GABAergic	Yes	-1.19	-0.7301	-0.521	0.621	1	No
MERFISH	Postpartum vs Pregnant	056 Sst Chodl Gaba	Subpallium GABAergic	082 CEA-BST Ebf1 Pdyn Gaba	Hypothalamus-extended amygdala	Yes	1.211	-0.327	-0.5205	0.6213	1	No
MERFISH	Postpartum vs Pregnant	046 Vip Gaba	Pallium GABAergic	027 L6b EPd Glut	Pallium glutamatergic	Yes	-0.1183	0.1029	0.5204	0.6214	1	No
MERFISH	Postpartum vs Pregnant	075 MEA-BST Lhx6 Nr2e1 Gaba	Hypothalamus-extended amygdala	053 Sst Gaba	Pallium GABAergic	Yes	-0.8941	0.3313	0.5197	0.6219	1	No
MERFISH	Postpartum vs Pregnant	326 OPC NN	Non-neuronal	111 TRS-BAC Sln Glut	Hypothalamus-extended amygdala	Yes	-0.137	0.1401	0.5191	0.6223	1	No
MERFISH	Postpartum vs Pregnant	327 Oligo NN	Non-neuronal	010 IT AON-TT-DP Glut	Pallium glutamatergic	Yes	-0.1823	-0.04791	-0.5186	0.6226	1	No
MERFISH	Postpartum vs Pregnant	057 NDB-SI-MA-STRv Lhx8 Gaba	Subpallium GABAergic	062 STR D2 Gaba	Subpallium GABAergic	Yes	-3.761	-0.1669	-0.5178	0.6231	1	No
MERFISH	Postpartum vs Pregnant	323 Ependymal NN	Non-neuronal	335 BAM NN	Non-neuronal	Yes	-0.6912	-0.08663	-0.5172	0.6235	1	No
MERFISH	Postpartum vs Pregnant	335 BAM NN	Non-neuronal	124 MPN-MPO-PVpo Hmx2 Glut	Hypothalamus-extended amygdala	Yes	-0.01959	-0.1199	-0.5154	0.6247	1	No
MERFISH	Postpartum vs Pregnant	066 NDB-SI-ant Prdm12 Gaba	Hypothalamus-extended amygdala	319 Astro-TE NN	Non-neuronal	Yes	-0.7303	-0.4537	-0.5151	0.6249	1	No
MERFISH	Postpartum vs Pregnant	319 Astro-TE NN	Non-neuronal	333 Endo NN	Non-neuronal	Yes	0.1537	-0.1241	-0.5144	0.6254	1	No
MERFISH	Postpartum vs Pregnant	332 SMC NN	Non-neuronal	126 ARH-PVp Tbx3 Glut	Hypothalamus-extended amygdala	Yes	-0.03271	0.09096	0.5196	0.6255	1	No
MERFISH	Postpartum vs Pregnant	111 TRS-BAC Sln Glut	Hypothalamus-extended amygdala	326 OPC NN	Non-neuronal	Yes	0.09478	0.2285	0.5139	0.6257	1	No
MERFISH	Postpartum vs Pregnant	002 IT EP-CLA Glut	Pallium glutamatergic	080 CEA-AAA-BST Six3 Sp9 Gaba	Hypothalamus-extended amygdala	Yes	-0.2554	0.1586	0.5137	0.6258	1	No
MERFISH	Postpartum vs Pregnant	073 MEA-BST Sox6 Gaba	Hypothalamus-extended amygdala	114 COAa-PAA-MEA Barhl2 Glut	Hypothalamus-extended amygdala	Yes	0.1047	-0.317	-0.5136	0.6259	1	No
MERFISH	Postpartum vs Pregnant	332 SMC NN	Non-neuronal	334 Microglia NN	Non-neuronal	Yes	0.6486	0.1684	0.5129	0.6264	1	No
MERFISH	Postpartum vs Pregnant	054 STR Prox1 Lhx6 Gaba	Subpallium GABAergic	054 STR Prox1 Lhx6 Gaba	Subpallium GABAergic	Yes	2.252	0.3345	0.5128	0.6264	1	No
MERFISH	Postpartum vs Pregnant	080 CEA-AAA-BST Six3 Sp9 Gaba	Hypothalamus-extended amygdala	319 Astro-TE NN	Non-neuronal	Yes	0.7328	-0.7478	-0.512	0.627	1	No
MERFISH	Postpartum vs Pregnant	106 PVpo-VMPO-MPN Hmx2 Gaba	Hypothalamus-extended amygdala	319 Astro-TE NN	Non-neuronal	Yes	-5.42	-0.1456	-0.511	0.6276	1	No
MERFISH	Postpartum vs Pregnant	068 LSX Otx2 Gaba	Subpallium GABAergic	056 Sst Chodl Gaba	Subpallium GABAergic	Yes	-0.3671	-0.3105	-0.511	0.6276	1	No
MERFISH	Postpartum vs Pregnant	335 BAM NN	Non-neuronal	028 L6b/CT ENT Glut	Pallium glutamatergic	Yes	0.06701	-0.1001	-0.5107	0.6278	1	No
MERFISH	Postpartum vs Pregnant	055 STR Lhx8 Gaba	Subpallium GABAergic	335 BAM NN	Non-neuronal	Yes	-0.1823	-0.1603	-0.5105	0.628	1	No
MERFISH	Postpartum vs Pregnant	085 SI-MPO-LPO Lhx8 Gaba	Hypothalamus-extended amygdala	046 Vip Gaba	Pallium GABAergic	Yes	0.257	0.2763	0.5103	0.6281	1	No
MERFISH	Postpartum vs Pregnant	319 Astro-TE NN	Non-neuronal	081 ACB-BST-FS D1 Gaba	Hypothalamus-extended amygdala	Yes	-0.02887	-0.03998	-0.5089	0.629	1	No
MERFISH	Postpartum vs Pregnant	331 Peri NN	Non-neuronal	121 MEA-BST Otp Zic2 Glut	Hypothalamus-extended amygdala	No	0.1031	0.08201	0.5086	0.6292	1	No
MERFISH	Postpartum vs Pregnant	062 STR D2 Gaba	Subpallium GABAergic	055 STR Lhx8 Gaba	Subpallium GABAergic	Yes	1.048	-0.1731	-0.5084	0.6293	1	No
MERFISH	Postpartum vs Pregnant	054 STR Prox1 Lhx6 Gaba	Subpallium GABAergic	330 VLMC NN	Non-neuronal	Yes	-1.083	-0.2185	-0.5079	0.6296	1	No
MERFISH	Postpartum vs Pregnant	080 CEA-AAA-BST Six3 Sp9 Gaba	Hypothalamus-extended amygdala	064 STR-PAL Chst9 Gaba	Subpallium GABAergic	Yes	3.004	0.8371	0.5075	0.6299	1	No
MERFISH	Postpartum vs Pregnant	054 STR Prox1 Lhx6 Gaba	Subpallium GABAergic	331 Peri NN	Non-neuronal	Yes	0.02214	-0.1671	-0.5075	0.6299	1	No
MERFISH	Postpartum vs Pregnant	082 CEA-BST Ebf1 Pdyn Gaba	Hypothalamus-extended amygdala	327 Oligo NN	Non-neuronal	Yes	0.4589	0.4468	0.5072	0.6301	1	No
MERFISH	Postpartum vs Pregnant	319 Astro-TE NN	Non-neuronal	071 LSX Prdm12 Zeb2 Gaba	Subpallium GABAergic	Yes	0.716	0.3832	0.507	0.6302	1	No
MERFISH	Postpartum vs Pregnant	086 MPO-ADP Lhx8 Gaba	Hypothalamus-extended amygdala	332 SMC NN	Non-neuronal	Yes	0.5686	0.2258	0.5066	0.6305	1	No
MERFISH	Postpartum vs Pregnant	066 NDB-SI-ant Prdm12 Gaba	Hypothalamus-extended amygdala	073 MEA-BST Sox6 Gaba	Hypothalamus-extended amygdala	Yes	2.529	0.6157	0.5056	0.6312	1	No
MERFISH	Postpartum vs Pregnant	319 Astro-TE NN	Non-neuronal	046 Vip Gaba	Pallium GABAergic	Yes	0.1506	0.1134	0.5045	0.6319	1	No
MERFISH	Postpartum vs Pregnant	020 L2/3 IT RSP Glut	Pallium glutamatergic	326 OPC NN	Non-neuronal	Yes	0.04396	0.3051	0.5039	0.6323	1	No
MERFISH	Postpartum vs Pregnant	318 Astro-NT NN	Non-neuronal	087 MPN-MPO-LPO Lhx6 Zfhx3 Gaba	Hypothalamus-extended amygdala	No	0.4359	0.0823	0.5036	0.6325	1	No
MERFISH	Postpartum vs Pregnant	326 OPC NN	Non-neuronal	029 L6b CTX Glut	Pallium glutamatergic	Yes	-0.3383	-0.05561	-0.5034	0.6327	1	No
MERFISH	Postpartum vs Pregnant	333 Endo NN	Non-neuronal	066 NDB-SI-ant Prdm12 Gaba	Hypothalamus-extended amygdala	Yes	0.0387	0.03936	0.5024	0.6333	1	No
MERFISH	Postpartum vs Pregnant	325 CHOR NN	Non-neuronal	323 Ependymal NN	Non-neuronal	Yes	15.55	-4.584	-0.5016	0.6338	1	No
MERFISH	Postpartum vs Pregnant	046 Vip Gaba	Pallium GABAergic	022 L5 ET CTX Glut	Pallium glutamatergic	Yes	0.2329	0.1315	0.501	0.6342	1	No
MERFISH	Postpartum vs Pregnant	057 NDB-SI-MA-STRv Lhx8 Gaba	Subpallium GABAergic	319 Astro-TE NN	Non-neuronal	Yes	-4.559	-0.2667	-0.4998	0.635	1	No
MERFISH	Postpartum vs Pregnant	334 Microglia NN	Non-neuronal	042 OB-out Frmd7 Gaba	Subpallium GABAergic	No	-0.06645	-0.03369	-0.4994	0.6353	1	No
MERFISH	Postpartum vs Pregnant	056 Sst Chodl Gaba	Subpallium GABAergic	331 Peri NN	Non-neuronal	Yes	0.06272	-0.0964	-0.4994	0.6353	1	No
MERFISH	Postpartum vs Pregnant	057 NDB-SI-MA-STRv Lhx8 Gaba	Subpallium GABAergic	115 MS-SF Bsx Glut	Hypothalamus-extended amygdala	Yes	-0.3277	-0.07428	-0.4985	0.6358	1	No
MERFISH	Postpartum vs Pregnant	332 SMC NN	Non-neuronal	006 L4/5 IT CTX Glut	Pallium glutamatergic	Yes	-1.674	0.1307	0.4982	0.6361	1	No
MERFISH	Postpartum vs Pregnant	335 BAM NN	Non-neuronal	046 Vip Gaba	Pallium GABAergic	Yes	0.1537	-0.1082	-0.498	0.6362	1	No
MERFISH	Postpartum vs Pregnant	330 VLMC NN	Non-neuronal	056 Sst Chodl Gaba	Subpallium GABAergic	Yes	-0.6404	0.07521	0.4971	0.6368	1	No
MERFISH	Postpartum vs Pregnant	335 BAM NN	Non-neuronal	010 IT AON-TT-DP Glut	Pallium glutamatergic	Yes	0.1342	-0.08866	-0.497	0.6369	1	No
MERFISH	Postpartum vs Pregnant	333 Endo NN	Non-neuronal	042 OB-out Frmd7 Gaba	Subpallium GABAergic	No	-0.03709	-0.03394	-0.4967	0.6371	1	No
MERFISH	Postpartum vs Pregnant	326 OPC NN	Non-neuronal	001 CLA-EPd-CTX Car3 Glut	Pallium glutamatergic	Yes	-0.2914	-0.05739	-0.4966	0.6371	1	No
MERFISH	Postpartum vs Pregnant	045 OB-STR-CTX Inh IMN	Subpallium GABAergic	331 Peri NN	Non-neuronal	Yes	-0.3136	-0.1993	-0.4956	0.6378	1	No
MERFISH	Postpartum vs Pregnant	073 MEA-BST Sox6 Gaba	Hypothalamus-extended amygdala	333 Endo NN	Non-neuronal	Yes	0.181	-0.2898	-0.4956	0.6378	1	No
MERFISH	Postpartum vs Pregnant	119 SI-MA-LPO-LHA Skor1 Glut	Hypothalamus-extended amygdala	073 MEA-BST Sox6 Gaba	Hypothalamus-extended amygdala	Yes	0.6942	0.1243	0.4952	0.6381	1	No
MERFISH	Postpartum vs Pregnant	335 BAM NN	Non-neuronal	118 ADP-MPO Trp73 Glut	Hypothalamus-extended amygdala	Yes	-0.07947	0.07996	0.4951	0.6382	1	No
MERFISH	Postpartum vs Pregnant	124 MPN-MPO-PVpo Hmx2 Glut	Hypothalamus-extended amygdala	131 LHA-AHN-PVH Otp Trh Glut	Hypothalamus-extended amygdala	Yes	4.039	0.6262	0.4943	0.6387	1	No
MERFISH	Postpartum vs Pregnant	071 LSX Prdm12 Zeb2 Gaba	Subpallium GABAergic	069 LSX Nkx2-1 Gaba	Subpallium GABAergic	Yes	18.61	-2.232	-0.4942	0.6387	1	No
MERFISH	Postpartum vs Pregnant	332 SMC NN	Non-neuronal	020 L2/3 IT RSP Glut	Pallium glutamatergic	Yes	0.175	0.08156	0.493	0.6395	1	No
MERFISH	Postpartum vs Pregnant	338 Lymphoid NN	Non-neuronal	032 L5 NP CTX Glut	Pallium glutamatergic	No	0.8075	-0.3441	-0.493	0.6395	1	No
MERFISH	Postpartum vs Pregnant	334 Microglia NN	Non-neuronal	075 MEA-BST Lhx6 Nr2e1 Gaba	Hypothalamus-extended amygdala	Yes	0.06306	0.03437	0.493	0.6395	1	No
MERFISH	Postpartum vs Pregnant	113 MEA-COA-BMA Ccdc42 Glut	Hypothalamus-extended amygdala	053 Sst Gaba	Pallium GABAergic	No	0.7613	0.3425	0.4928	0.6396	1	No
MERFISH	Postpartum vs Pregnant	047 Sncg Gaba	Pallium GABAergic	318 Astro-NT NN	Non-neuronal	Yes	-4.575	-0.1674	-0.4921	0.6401	1	No
MERFISH	Postpartum vs Pregnant	049 Lamp5 Gaba	Pallium GABAergic	002 IT EP-CLA Glut	Pallium glutamatergic	Yes	0.1125	-0.1488	-0.4912	0.6407	1	No
MERFISH	Postpartum vs Pregnant	333 Endo NN	Non-neuronal	338 Lymphoid NN	Non-neuronal	No	-0.005474	-0.03475	-0.4909	0.6409	1	No
MERFISH	Postpartum vs Pregnant	335 BAM NN	Non-neuronal	057 NDB-SI-MA-STRv Lhx8 Gaba	Subpallium GABAergic	Yes	0.348	0.17	0.4907	0.641	1	No
MERFISH	Postpartum vs Pregnant	331 Peri NN	Non-neuronal	326 OPC NN	Non-neuronal	Yes	0.3196	0.114	0.4905	0.6412	1	No
MERFISH	Postpartum vs Pregnant	056 Sst Chodl Gaba	Subpallium GABAergic	073 MEA-BST Sox6 Gaba	Hypothalamus-extended amygdala	Yes	0.5251	-0.174	-0.4902	0.6414	1	No
MERFISH	Postpartum vs Pregnant	332 SMC NN	Non-neuronal	041 OB-in Frmd7 Gaba	Subpallium GABAergic	Yes	-0.1549	0.08714	0.4898	0.6417	1	No
MERFISH	Postpartum vs Pregnant	059 GPe-SI Sox6 Cyp26b1 Gaba	Subpallium GABAergic	330 VLMC NN	Non-neuronal	Yes	-1.329	0.2505	0.4895	0.6418	1	No
MERFISH	Postpartum vs Pregnant	332 SMC NN	Non-neuronal	101 ZI Pax6 Gaba	Hypothalamus-extended amygdala	Yes	0.04581	0.07069	0.4893	0.642	1	No
MERFISH	Postpartum vs Pregnant	321 Astroependymal NN	Non-neuronal	330 VLMC NN	Non-neuronal	Yes	5.853	1.468	0.4883	0.6427	1	No
MERFISH	Postpartum vs Pregnant	053 Sst Gaba	Pallium GABAergic	075 MEA-BST Lhx6 Nr2e1 Gaba	Hypothalamus-extended amygdala	Yes	-0.178	0.07905	0.4883	0.6427	1	No
MERFISH	Postpartum vs Pregnant	055 STR Lhx8 Gaba	Subpallium GABAergic	085 SI-MPO-LPO Lhx8 Gaba	Hypothalamus-extended amygdala	Yes	0.02216	0.1688	0.4874	0.6433	1	No
MERFISH	Postpartum vs Pregnant	065 IA Mgp Gaba	Subpallium GABAergic	062 STR D2 Gaba	Subpallium GABAergic	Yes	2.672	-1.128	-0.4874	0.6433	1	No
MERFISH	Postpartum vs Pregnant	327 Oligo NN	Non-neuronal	054 STR Prox1 Lhx6 Gaba	Subpallium GABAergic	Yes	-0.04852	0.03897	0.4871	0.6435	1	No
MERFISH	Postpartum vs Pregnant	335 BAM NN	Non-neuronal	002 IT EP-CLA Glut	Pallium glutamatergic	Yes	0.1211	-0.1385	-0.4856	0.6445	1	No
MERFISH	Postpartum vs Pregnant	006 L4/5 IT CTX Glut	Pallium glutamatergic	114 COAa-PAA-MEA Barhl2 Glut	Hypothalamus-extended amygdala	Yes	-0.4129	0.0497	0.4855	0.6445	1	No
MERFISH	Postpartum vs Pregnant	028 L6b/CT ENT Glut	Pallium glutamatergic	327 Oligo NN	Non-neuronal	Yes	-2.331	0.546	0.4855	0.6445	1	No
MERFISH	Postpartum vs Pregnant	055 STR Lhx8 Gaba	Subpallium GABAergic	086 MPO-ADP Lhx8 Gaba	Hypothalamus-extended amygdala	Yes	0.03476	0.1592	0.4854	0.6446	1	No
MERFISH	Postpartum vs Pregnant	338 Lymphoid NN	Non-neuronal	334 Microglia NN	Non-neuronal	No	0.7489	-0.529	-0.4841	0.6455	1	No
MERFISH	Postpartum vs Pregnant	009 L2/3 IT PIR-ENTl Glut	Pallium glutamatergic	010 IT AON-TT-DP Glut	Pallium glutamatergic	Yes	8.748	0.5213	0.4829	0.6463	1	No
MERFISH	Postpartum vs Pregnant	115 MS-SF Bsx Glut	Hypothalamus-extended amygdala	068 LSX Otx2 Gaba	Subpallium GABAergic	Yes	6.264	0.8613	0.4823	0.6467	1	No
MERFISH	Postpartum vs Pregnant	057 NDB-SI-MA-STRv Lhx8 Gaba	Subpallium GABAergic	101 ZI Pax6 Gaba	Hypothalamus-extended amygdala	Yes	0.3949	-0.1363	-0.4821	0.6468	1	No
MERFISH	Postpartum vs Pregnant	047 Sncg Gaba	Pallium GABAergic	004 L6 IT CTX Glut	Pallium glutamatergic	Yes	3.541	-0.6658	-0.482	0.6469	1	No
MERFISH	Postpartum vs Pregnant	078 SI-MA-ACB Ebf1 Bnc2 Gaba	Hypothalamus-extended amygdala	078 SI-MA-ACB Ebf1 Bnc2 Gaba	Hypothalamus-extended amygdala	Yes	4.309	-0.5176	-0.4818	0.647	1	No
MERFISH	Postpartum vs Pregnant	061 STR D1 Gaba	Subpallium GABAergic	331 Peri NN	Non-neuronal	Yes	0.001715	-0.08097	-0.4814	0.6473	1	No
MERFISH	Postpartum vs Pregnant	327 Oligo NN	Non-neuronal	098 AHN-SBPV-PVHd Pdrm12 Gaba	Hypothalamus-extended amygdala	No	-0.02783	0.05864	0.5322	0.6478	1	No
MERFISH	Postpartum vs Pregnant	333 Endo NN	Non-neuronal	013 COAp Grxcr2 Glut	Pallium glutamatergic	No	0.01522	-0.03482	-0.4798	0.6484	1	No
MERFISH	Postpartum vs Pregnant	046 Vip Gaba	Pallium GABAergic	069 LSX Nkx2-1 Gaba	Subpallium GABAergic	Yes	-0.1904	-0.1483	-0.4797	0.6485	1	No
MERFISH	Postpartum vs Pregnant	032 L5 NP CTX Glut	Pallium glutamatergic	001 CLA-EPd-CTX Car3 Glut	Pallium glutamatergic	Yes	0.25	-0.1726	-0.479	0.6489	1	No
MERFISH	Postpartum vs Pregnant	330 VLMC NN	Non-neuronal	323 Ependymal NN	Non-neuronal	Yes	3.831	-1.689	-0.4786	0.6492	1	No
MERFISH	Postpartum vs Pregnant	326 OPC NN	Non-neuronal	066 NDB-SI-ant Prdm12 Gaba	Hypothalamus-extended amygdala	Yes	0.1901	-0.05825	-0.478	0.6496	1	No
MERFISH	Postpartum vs Pregnant	116 AVPV-MEPO-SFO Tbr1 Glut	Hypothalamus-extended amygdala	334 Microglia NN	Non-neuronal	Yes	0.2452	0.4335	0.4774	0.65	1	No
MERFISH	Postpartum vs Pregnant	327 Oligo NN	Non-neuronal	068 LSX Otx2 Gaba	Subpallium GABAergic	Yes	-0.068	0.02406	0.4773	0.65	1	No
MERFISH	Postpartum vs Pregnant	326 OPC NN	Non-neuronal	126 ARH-PVp Tbx3 Glut	Hypothalamus-extended amygdala	Yes	-0.01926	-0.04403	-0.4821	0.6501	1	No
MERFISH	Postpartum vs Pregnant	002 IT EP-CLA Glut	Pallium glutamatergic	319 Astro-TE NN	Non-neuronal	Yes	-0.4673	-0.2473	-0.4767	0.6504	1	No
MERFISH	Postpartum vs Pregnant	002 IT EP-CLA Glut	Pallium glutamatergic	327 Oligo NN	Non-neuronal	Yes	-2.857	0.4437	0.4763	0.6507	1	No
MERFISH	Postpartum vs Pregnant	003 L5/6 IT TPE-ENT Glut	Pallium glutamatergic	333 Endo NN	Non-neuronal	Yes	-0.3264	-0.4943	-0.4756	0.6512	1	No
MERFISH	Postpartum vs Pregnant	047 Sncg Gaba	Pallium GABAergic	064 STR-PAL Chst9 Gaba	Subpallium GABAergic	Yes	-0.3338	0.4676	0.475	0.6516	1	No
MERFISH	Postpartum vs Pregnant	319 Astro-TE NN	Non-neuronal	001 CLA-EPd-CTX Car3 Glut	Pallium glutamatergic	Yes	-0.2301	-0.05161	-0.4749	0.6517	1	No
MERFISH	Postpartum vs Pregnant	319 Astro-TE NN	Non-neuronal	062 STR D2 Gaba	Subpallium GABAergic	Yes	-0.0625	-0.4	-0.4743	0.6521	1	No
MERFISH	Postpartum vs Pregnant	334 Microglia NN	Non-neuronal	013 COAp Grxcr2 Glut	Pallium glutamatergic	No	0.08412	-0.03045	-0.4742	0.6521	1	No
MERFISH	Postpartum vs Pregnant	318 Astro-NT NN	Non-neuronal	113 MEA-COA-BMA Ccdc42 Glut	Hypothalamus-extended amygdala	No	-0.1367	-0.06153	-0.4734	0.6527	1	No
MERFISH	Postpartum vs Pregnant	053 Sst Gaba	Pallium GABAergic	013 COAp Grxcr2 Glut	Pallium glutamatergic	No	0.6496	0.2667	0.4727	0.6531	1	No
MERFISH	Postpartum vs Pregnant	322 Tanycyte NN	Non-neuronal	335 BAM NN	Non-neuronal	No	-0.337	0.9254	0.4969	0.6534	1	No
MERFISH	Postpartum vs Pregnant	333 Endo NN	Non-neuronal	116 AVPV-MEPO-SFO Tbr1 Glut	Hypothalamus-extended amygdala	Yes	0.05661	0.04684	0.4723	0.6534	1	No
MERFISH	Postpartum vs Pregnant	334 Microglia NN	Non-neuronal	331 Peri NN	Non-neuronal	Yes	0.1836	-0.06928	-0.471	0.6543	1	No
MERFISH	Postpartum vs Pregnant	032 L5 NP CTX Glut	Pallium glutamatergic	338 Lymphoid NN	Non-neuronal	No	0.2445	-0.09294	-0.4705	0.6546	1	No
MERFISH	Postpartum vs Pregnant	003 L5/6 IT TPE-ENT Glut	Pallium glutamatergic	049 Lamp5 Gaba	Pallium GABAergic	Yes	1.88	-0.6618	-0.4698	0.6551	1	No
MERFISH	Postpartum vs Pregnant	047 Sncg Gaba	Pallium GABAergic	080 CEA-AAA-BST Six3 Sp9 Gaba	Hypothalamus-extended amygdala	Yes	0.06799	0.1567	0.4692	0.6555	1	No
MERFISH	Postpartum vs Pregnant	334 Microglia NN	Non-neuronal	020 L2/3 IT RSP Glut	Pallium glutamatergic	Yes	-0.05163	-0.03321	-0.4687	0.6558	1	No
MERFISH	Postpartum vs Pregnant	007 L2/3 IT CTX Glut	Pallium glutamatergic	114 COAa-PAA-MEA Barhl2 Glut	Hypothalamus-extended amygdala	Yes	-0.2184	0.08721	0.4686	0.6559	1	No
MERFISH	Postpartum vs Pregnant	057 NDB-SI-MA-STRv Lhx8 Gaba	Subpallium GABAergic	073 MEA-BST Sox6 Gaba	Hypothalamus-extended amygdala	Yes	0.7624	-0.09651	-0.4678	0.6564	1	No
MERFISH	Postpartum vs Pregnant	056 Sst Chodl Gaba	Subpallium GABAergic	319 Astro-TE NN	Non-neuronal	Yes	-1.522	-0.438	-0.4668	0.6571	1	No
MERFISH	Postpartum vs Pregnant	054 STR Prox1 Lhx6 Gaba	Subpallium GABAergic	056 Sst Chodl Gaba	Subpallium GABAergic	Yes	1.719	0.2204	0.4668	0.6571	1	No
MERFISH	Postpartum vs Pregnant	047 Sncg Gaba	Pallium GABAergic	054 STR Prox1 Lhx6 Gaba	Subpallium GABAergic	Yes	-0.3343	-0.1325	-0.4654	0.6581	1	No
MERFISH	Postpartum vs Pregnant	057 NDB-SI-MA-STRv Lhx8 Gaba	Subpallium GABAergic	076 MEA-BST Lhx6 Nfib Gaba	Hypothalamus-extended amygdala	Yes	-0.2412	-0.1018	-0.4653	0.6581	1	No
MERFISH	Postpartum vs Pregnant	022 L5 ET CTX Glut	Pallium glutamatergic	051 Pvalb chandelier Gaba	Pallium GABAergic	Yes	0.05589	0.1037	0.4643	0.6588	1	No
MERFISH	Postpartum vs Pregnant	124 MPN-MPO-PVpo Hmx2 Glut	Hypothalamus-extended amygdala	116 AVPV-MEPO-SFO Tbr1 Glut	Hypothalamus-extended amygdala	Yes	5.95	-1.108	-0.4639	0.6591	1	No
MERFISH	Postpartum vs Pregnant	119 SI-MA-LPO-LHA Skor1 Glut	Hypothalamus-extended amygdala	319 Astro-TE NN	Non-neuronal	Yes	-4.676	-0.2371	-0.4638	0.6592	1	No
MERFISH	Postpartum vs Pregnant	333 Endo NN	Non-neuronal	049 Lamp5 Gaba	Pallium GABAergic	Yes	0.2531	-0.1086	-0.4613	0.6609	1	No
MERFISH	Postpartum vs Pregnant	319 Astro-TE NN	Non-neuronal	055 STR Lhx8 Gaba	Subpallium GABAergic	Yes	-0.01344	0.1132	0.4596	0.662	1	No
MERFISH	Postpartum vs Pregnant	333 Endo NN	Non-neuronal	038 DG-PIR Ex IMN	Pallium glutamatergic	No	-0.00595	-0.04319	-0.4595	0.6621	1	No
MERFISH	Postpartum vs Pregnant	053 Sst Gaba	Pallium GABAergic	046 Vip Gaba	Pallium GABAergic	Yes	0.2894	0.1215	0.459	0.6624	1	No
MERFISH	Postpartum vs Pregnant	319 Astro-TE NN	Non-neuronal	007 L2/3 IT CTX Glut	Pallium glutamatergic	Yes	0.6543	0.3989	0.4588	0.6625	1	No
MERFISH	Postpartum vs Pregnant	333 Endo NN	Non-neuronal	126 ARH-PVp Tbx3 Glut	Hypothalamus-extended amygdala	Yes	-0.008386	-0.04402	-0.4612	0.664	1	No
MERFISH	Postpartum vs Pregnant	325 CHOR NN	Non-neuronal	058 PAL-STR Gaba-Chol	Subpallium GABAergic	Yes	-0.4725	0.2039	0.4558	0.6645	1	No
MERFISH	Postpartum vs Pregnant	076 MEA-BST Lhx6 Nfib Gaba	Hypothalamus-extended amygdala	333 Endo NN	Non-neuronal	Yes	0.0343	0.2657	0.4557	0.6647	1	No
MERFISH	Postpartum vs Pregnant	054 STR Prox1 Lhx6 Gaba	Subpallium GABAergic	333 Endo NN	Non-neuronal	Yes	-0.1057	-0.1555	-0.4555	0.6648	1	No
MERFISH	Postpartum vs Pregnant	062 STR D2 Gaba	Subpallium GABAergic	001 CLA-EPd-CTX Car3 Glut	Pallium glutamatergic	Yes	-0.6535	0.05783	0.4547	0.6653	1	No
MERFISH	Postpartum vs Pregnant	114 COAa-PAA-MEA Barhl2 Glut	Hypothalamus-extended amygdala	318 Astro-NT NN	Non-neuronal	Yes	-4.992	-0.2917	-0.4543	0.6656	1	No
MERFISH	Postpartum vs Pregnant	326 OPC NN	Non-neuronal	050 Lamp5 Lhx6 Gaba	Pallium GABAergic	Yes	-0.07275	-0.03492	-0.4535	0.6661	1	No
MERFISH	Postpartum vs Pregnant	332 SMC NN	Non-neuronal	009 L2/3 IT PIR-ENTl Glut	Pallium glutamatergic	Yes	-0.6441	0.29	0.4534	0.6662	1	No
MERFISH	Postpartum vs Pregnant	069 LSX Nkx2-1 Gaba	Subpallium GABAergic	333 Endo NN	Non-neuronal	Yes	-0.7836	0.2026	0.4531	0.6664	1	No
MERFISH	Postpartum vs Pregnant	002 IT EP-CLA Glut	Pallium glutamatergic	062 STR D2 Gaba	Subpallium GABAergic	Yes	-2.359	-0.2358	-0.4531	0.6664	1	No
MERFISH	Postpartum vs Pregnant	002 IT EP-CLA Glut	Pallium glutamatergic	335 BAM NN	Non-neuronal	Yes	0.3224	-0.1646	-0.4523	0.6669	1	No
MERFISH	Postpartum vs Pregnant	106 PVpo-VMPO-MPN Hmx2 Gaba	Hypothalamus-extended amygdala	327 Oligo NN	Non-neuronal	Yes	-1.286	0.4605	0.4523	0.667	1	No
MERFISH	Postpartum vs Pregnant	066 NDB-SI-ant Prdm12 Gaba	Hypothalamus-extended amygdala	056 Sst Chodl Gaba	Subpallium GABAergic	Yes	0.5454	-0.4131	-0.452	0.6671	1	No
MERFISH	Postpartum vs Pregnant	326 OPC NN	Non-neuronal	065 IA Mgp Gaba	Subpallium GABAergic	Yes	0.0132	-0.0354	-0.4515	0.6675	1	No
MERFISH	Postpartum vs Pregnant	326 OPC NN	Non-neuronal	333 Endo NN	Non-neuronal	Yes	0.06534	0.05477	0.4515	0.6675	1	No
MERFISH	Postpartum vs Pregnant	334 Microglia NN	Non-neuronal	168 SPA-SPFm-SPFp-POL-PIL-PoT Sp9 Glut	Hypothalamus-extended amygdala	No	-0.05526	-0.04379	-0.4625	0.6678	1	No
MERFISH	Postpartum vs Pregnant	013 COAp Grxcr2 Glut	Pallium glutamatergic	052 Pvalb Gaba	Pallium GABAergic	No	0.1852	-0.5992	-0.4508	0.6679	1	No
MERFISH	Postpartum vs Pregnant	052 Pvalb Gaba	Pallium GABAergic	001 CLA-EPd-CTX Car3 Glut	Pallium glutamatergic	Yes	0.7161	0.1214	0.4508	0.6679	1	No
MERFISH	Postpartum vs Pregnant	054 STR Prox1 Lhx6 Gaba	Subpallium GABAergic	327 Oligo NN	Non-neuronal	Yes	-0.8279	0.2544	0.45	0.6685	1	No
MERFISH	Postpartum vs Pregnant	322 Tanycyte NN	Non-neuronal	331 Peri NN	Non-neuronal	No	0.2462	0.8848	0.473	0.6685	1	No
MERFISH	Postpartum vs Pregnant	057 NDB-SI-MA-STRv Lhx8 Gaba	Subpallium GABAergic	326 OPC NN	Non-neuronal	Yes	1.525	0.1303	0.4493	0.669	1	No
MERFISH	Postpartum vs Pregnant	047 Sncg Gaba	Pallium GABAergic	332 SMC NN	Non-neuronal	Yes	-0.278	-0.1496	-0.449	0.6692	1	No
MERFISH	Postpartum vs Pregnant	030 L6 CT CTX Glut	Pallium glutamatergic	009 L2/3 IT PIR-ENTl Glut	Pallium glutamatergic	Yes	-1.631	0.2117	0.4475	0.6702	1	No
MERFISH	Postpartum vs Pregnant	319 Astro-TE NN	Non-neuronal	323 Ependymal NN	Non-neuronal	Yes	-0.4914	0.2499	0.4469	0.6706	1	No
MERFISH	Postpartum vs Pregnant	319 Astro-TE NN	Non-neuronal	061 STR D1 Gaba	Subpallium GABAergic	Yes	0.0151	-0.3161	-0.4467	0.6708	1	No
MERFISH	Postpartum vs Pregnant	333 Endo NN	Non-neuronal	078 SI-MA-ACB Ebf1 Bnc2 Gaba	Hypothalamus-extended amygdala	Yes	0.06738	0.02936	0.4466	0.6708	1	No
MERFISH	Postpartum vs Pregnant	046 Vip Gaba	Pallium GABAergic	124 MPN-MPO-PVpo Hmx2 Glut	Hypothalamus-extended amygdala	Yes	-0.112	-0.13	-0.4456	0.6715	1	No
MERFISH	Postpartum vs Pregnant	046 Vip Gaba	Pallium GABAergic	331 Peri NN	Non-neuronal	Yes	0.1574	-0.09959	-0.4452	0.6718	1	No
MERFISH	Postpartum vs Pregnant	049 Lamp5 Gaba	Pallium GABAergic	010 IT AON-TT-DP Glut	Pallium glutamatergic	Yes	0.5161	0.1236	0.4443	0.6724	1	No
MERFISH	Postpartum vs Pregnant	056 Sst Chodl Gaba	Subpallium GABAergic	045 OB-STR-CTX Inh IMN	Subpallium GABAergic	Yes	-0.3115	-0.08767	-0.4432	0.6732	1	No
MERFISH	Postpartum vs Pregnant	046 Vip Gaba	Pallium GABAergic	056 Sst Chodl Gaba	Subpallium GABAergic	Yes	-0.193	-0.08916	-0.4421	0.6739	1	No
MERFISH	Postpartum vs Pregnant	004 L6 IT CTX Glut	Pallium glutamatergic	114 COAa-PAA-MEA Barhl2 Glut	Hypothalamus-extended amygdala	Yes	-0.4943	-0.07116	-0.4417	0.6742	1	No
MERFISH	Postpartum vs Pregnant	067 LSX Sall3 Pax6 Gaba	Subpallium GABAergic	045 OB-STR-CTX Inh IMN	Subpallium GABAergic	Yes	1.864	0.9375	0.4415	0.6743	1	No
MERFISH	Postpartum vs Pregnant	081 ACB-BST-FS D1 Gaba	Hypothalamus-extended amygdala	326 OPC NN	Non-neuronal	Yes	1.73	0.5536	0.4412	0.6745	1	No
MERFISH	Postpartum vs Pregnant	012 MEA Slc17a7 Glut	Pallium glutamatergic	012 MEA Slc17a7 Glut	Pallium glutamatergic	No	5.268	-0.5927	-0.4411	0.6746	1	No
MERFISH	Postpartum vs Pregnant	012 MEA Slc17a7 Glut	Pallium glutamatergic	331 Peri NN	Non-neuronal	No	-0.2526	0.4802	0.4398	0.6755	1	No
MERFISH	Postpartum vs Pregnant	064 STR-PAL Chst9 Gaba	Subpallium GABAergic	113 MEA-COA-BMA Ccdc42 Glut	Hypothalamus-extended amygdala	No	0.2619	-0.1643	-0.4389	0.6761	1	No
MERFISH	Postpartum vs Pregnant	124 MPN-MPO-PVpo Hmx2 Glut	Hypothalamus-extended amygdala	119 SI-MA-LPO-LHA Skor1 Glut	Hypothalamus-extended amygdala	Yes	1.04	0.1867	0.4375	0.6771	1	No
MERFISH	Postpartum vs Pregnant	080 CEA-AAA-BST Six3 Sp9 Gaba	Hypothalamus-extended amygdala	080 CEA-AAA-BST Six3 Sp9 Gaba	Hypothalamus-extended amygdala	Yes	13.35	-1.355	-0.4374	0.6771	1	No
MERFISH	Postpartum vs Pregnant	334 Microglia NN	Non-neuronal	066 NDB-SI-ant Prdm12 Gaba	Hypothalamus-extended amygdala	Yes	0.08453	0.03206	0.4369	0.6775	1	No
MERFISH	Postpartum vs Pregnant	335 BAM NN	Non-neuronal	052 Pvalb Gaba	Pallium GABAergic	Yes	0.1054	-0.0781	-0.4368	0.6775	1	No
MERFISH	Postpartum vs Pregnant	062 STR D2 Gaba	Subpallium GABAergic	002 IT EP-CLA Glut	Pallium glutamatergic	Yes	-0.7271	-0.09217	-0.4367	0.6776	1	No
MERFISH	Postpartum vs Pregnant	041 OB-in Frmd7 Gaba	Subpallium GABAergic	052 Pvalb Gaba	Pallium GABAergic	Yes	-1.045	0.1899	0.4366	0.6777	1	No
MERFISH	Postpartum vs Pregnant	080 CEA-AAA-BST Six3 Sp9 Gaba	Hypothalamus-extended amygdala	046 Vip Gaba	Pallium GABAergic	Yes	0.4778	0.2361	0.4363	0.6779	1	No
MERFISH	Postpartum vs Pregnant	004 L6 IT CTX Glut	Pallium glutamatergic	065 IA Mgp Gaba	Subpallium GABAergic	Yes	0.2216	-0.1518	-0.436	0.6781	1	No
MERFISH	Postpartum vs Pregnant	334 Microglia NN	Non-neuronal	116 AVPV-MEPO-SFO Tbr1 Glut	Hypothalamus-extended amygdala	Yes	0.006216	0.03882	0.4356	0.6783	1	No
MERFISH	Postpartum vs Pregnant	059 GPe-SI Sox6 Cyp26b1 Gaba	Subpallium GABAergic	319 Astro-TE NN	Non-neuronal	Yes	-1.141	0.4736	0.4354	0.6785	1	No
MERFISH	Postpartum vs Pregnant	046 Vip Gaba	Pallium GABAergic	029 L6b CTX Glut	Pallium glutamatergic	Yes	-0.4228	0.09011	0.435	0.6788	1	No
MERFISH	Postpartum vs Pregnant	001 CLA-EPd-CTX Car3 Glut	Pallium glutamatergic	062 STR D2 Gaba	Subpallium GABAergic	Yes	-2.567	0.1661	0.4341	0.6794	1	No
MERFISH	Postpartum vs Pregnant	332 SMC NN	Non-neuronal	331 Peri NN	Non-neuronal	Yes	0.1387	0.08361	0.434	0.6794	1	No
MERFISH	Postpartum vs Pregnant	118 ADP-MPO Trp73 Glut	Hypothalamus-extended amygdala	332 SMC NN	Non-neuronal	Yes	0.9097	0.3571	0.4328	0.6803	1	No
MERFISH	Postpartum vs Pregnant	032 L5 NP CTX Glut	Pallium glutamatergic	002 IT EP-CLA Glut	Pallium glutamatergic	Yes	0.1923	-0.1405	-0.4322	0.6807	1	No
MERFISH	Postpartum vs Pregnant	059 GPe-SI Sox6 Cyp26b1 Gaba	Subpallium GABAergic	332 SMC NN	Non-neuronal	Yes	-0.1429	0.1737	0.4315	0.6812	1	No
MERFISH	Postpartum vs Pregnant	052 Pvalb Gaba	Pallium GABAergic	041 OB-in Frmd7 Gaba	Subpallium GABAergic	Yes	-0.3594	0.07591	0.4314	0.6813	1	No
MERFISH	Postpartum vs Pregnant	106 PVpo-VMPO-MPN Hmx2 Gaba	Hypothalamus-extended amygdala	106 PVpo-VMPO-MPN Hmx2 Gaba	Hypothalamus-extended amygdala	Yes	28.29	-2.651	-0.4311	0.6815	1	No
MERFISH	Postpartum vs Pregnant	335 BAM NN	Non-neuronal	332 SMC NN	Non-neuronal	Yes	0.3379	-0.08427	-0.4311	0.6815	1	No
MERFISH	Postpartum vs Pregnant	041 OB-in Frmd7 Gaba	Subpallium GABAergic	319 Astro-TE NN	Non-neuronal	Yes	2.048	0.241	0.4311	0.6815	1	No
MERFISH	Postpartum vs Pregnant	332 SMC NN	Non-neuronal	338 Lymphoid NN	Non-neuronal	No	0.06654	-0.07175	-0.4308	0.6816	1	No
MERFISH	Postpartum vs Pregnant	331 Peri NN	Non-neuronal	028 L6b/CT ENT Glut	Pallium glutamatergic	Yes	-0.05851	-0.05318	-0.4301	0.6822	1	No
MERFISH	Postpartum vs Pregnant	111 TRS-BAC Sln Glut	Hypothalamus-extended amygdala	332 SMC NN	Non-neuronal	Yes	-0.1849	0.1899	0.4295	0.6826	1	No
MERFISH	Postpartum vs Pregnant	088 BST Tac2 Gaba	Hypothalamus-extended amygdala	331 Peri NN	Non-neuronal	Yes	0.6506	0.3809	0.4292	0.6828	1	No
MERFISH	Postpartum vs Pregnant	005 L5 IT CTX Glut	Pallium glutamatergic	020 L2/3 IT RSP Glut	Pallium glutamatergic	Yes	2.187	-0.351	-0.4289	0.683	1	No
MERFISH	Postpartum vs Pregnant	064 STR-PAL Chst9 Gaba	Subpallium GABAergic	057 NDB-SI-MA-STRv Lhx8 Gaba	Subpallium GABAergic	Yes	-1.344	-0.0565	-0.4285	0.6833	1	No
MERFISH	Postpartum vs Pregnant	050 Lamp5 Lhx6 Gaba	Pallium GABAergic	064 STR-PAL Chst9 Gaba	Subpallium GABAergic	Yes	3.921	-0.8964	-0.4269	0.6844	1	No
MERFISH	Postpartum vs Pregnant	119 SI-MA-LPO-LHA Skor1 Glut	Hypothalamus-extended amygdala	113 MEA-COA-BMA Ccdc42 Glut	Hypothalamus-extended amygdala	No	0.09761	-0.09743	-0.4255	0.6853	1	No
MERFISH	Postpartum vs Pregnant	334 Microglia NN	Non-neuronal	022 L5 ET CTX Glut	Pallium glutamatergic	Yes	-0.4006	-0.06804	-0.4253	0.6854	1	No
MERFISH	Postpartum vs Pregnant	013 COAp Grxcr2 Glut	Pallium glutamatergic	049 Lamp5 Gaba	Pallium GABAergic	No	5.303	-1.22	-0.4239	0.6864	1	No
MERFISH	Postpartum vs Pregnant	085 SI-MPO-LPO Lhx8 Gaba	Hypothalamus-extended amygdala	334 Microglia NN	Non-neuronal	Yes	1.475	0.3013	0.4238	0.6865	1	No
MERFISH	Postpartum vs Pregnant	065 IA Mgp Gaba	Subpallium GABAergic	326 OPC NN	Non-neuronal	Yes	-0.1679	0.379	0.4233	0.6868	1	No
MERFISH	Postpartum vs Pregnant	334 Microglia NN	Non-neuronal	050 Lamp5 Lhx6 Gaba	Pallium GABAergic	Yes	-0.02555	-0.0306	-0.4228	0.6872	1	No
MERFISH	Postpartum vs Pregnant	051 Pvalb chandelier Gaba	Pallium GABAergic	046 Vip Gaba	Pallium GABAergic	Yes	-0.08908	0.324	0.4227	0.6873	1	No
MERFISH	Postpartum vs Pregnant	119 SI-MA-LPO-LHA Skor1 Glut	Hypothalamus-extended amygdala	332 SMC NN	Non-neuronal	Yes	1.017	-0.1208	-0.4223	0.6875	1	No
MERFISH	Postpartum vs Pregnant	335 BAM NN	Non-neuronal	068 LSX Otx2 Gaba	Subpallium GABAergic	Yes	-0.1608	0.0769	0.422	0.6877	1	No
MERFISH	Postpartum vs Pregnant	334 Microglia NN	Non-neuronal	126 ARH-PVp Tbx3 Glut	Hypothalamus-extended amygdala	Yes	-0.008456	-0.03233	-0.4255	0.6881	1	No
MERFISH	Postpartum vs Pregnant	046 Vip Gaba	Pallium GABAergic	047 Sncg Gaba	Pallium GABAergic	Yes	0.0571	-0.1072	-0.4213	0.6882	1	No
MERFISH	Postpartum vs Pregnant	114 COAa-PAA-MEA Barhl2 Glut	Hypothalamus-extended amygdala	001 CLA-EPd-CTX Car3 Glut	Pallium glutamatergic	Yes	4.508	-0.3627	-0.4211	0.6883	1	No
MERFISH	Postpartum vs Pregnant	053 Sst Gaba	Pallium GABAergic	080 CEA-AAA-BST Six3 Sp9 Gaba	Hypothalamus-extended amygdala	Yes	0.04809	0.09045	0.4205	0.6888	1	No
MERFISH	Postpartum vs Pregnant	045 OB-STR-CTX Inh IMN	Subpallium GABAergic	055 STR Lhx8 Gaba	Subpallium GABAergic	Yes	-0.2187	0.1658	0.4204	0.6888	1	No
MERFISH	Postpartum vs Pregnant	030 L6 CT CTX Glut	Pallium glutamatergic	008 L2/3 IT ENT Glut	Pallium glutamatergic	Yes	-0.1263	0.05588	0.4199	0.6892	1	No
MERFISH	Postpartum vs Pregnant	082 CEA-BST Ebf1 Pdyn Gaba	Hypothalamus-extended amygdala	075 MEA-BST Lhx6 Nr2e1 Gaba	Hypothalamus-extended amygdala	Yes	2.647	-0.4111	-0.4188	0.69	1	No
MERFISH	Postpartum vs Pregnant	327 Oligo NN	Non-neuronal	002 IT EP-CLA Glut	Pallium glutamatergic	Yes	-0.5795	0.05159	0.4185	0.6901	1	No
MERFISH	Postpartum vs Pregnant	331 Peri NN	Non-neuronal	076 MEA-BST Lhx6 Nfib Gaba	Hypothalamus-extended amygdala	Yes	0.01537	0.05545	0.418	0.6905	1	No
MERFISH	Postpartum vs Pregnant	063 STR D1 Sema5a Gaba	Subpallium GABAergic	114 COAa-PAA-MEA Barhl2 Glut	Hypothalamus-extended amygdala	Yes	-0.1653	-0.0888	-0.4176	0.6908	1	No
MERFISH	Postpartum vs Pregnant	335 BAM NN	Non-neuronal	009 L2/3 IT PIR-ENTl Glut	Pallium glutamatergic	Yes	-1.033	-0.3507	-0.4163	0.6916	1	No
MERFISH	Postpartum vs Pregnant	045 OB-STR-CTX Inh IMN	Subpallium GABAergic	335 BAM NN	Non-neuronal	Yes	-0.6514	-0.1709	-0.4163	0.6917	1	No
MERFISH	Postpartum vs Pregnant	004 L6 IT CTX Glut	Pallium glutamatergic	022 L5 ET CTX Glut	Pallium glutamatergic	Yes	3.382	-0.2437	-0.416	0.6919	1	No
MERFISH	Postpartum vs Pregnant	333 Endo NN	Non-neuronal	073 MEA-BST Sox6 Gaba	Hypothalamus-extended amygdala	Yes	0.05171	0.02593	0.4153	0.6924	1	No
MERFISH	Postpartum vs Pregnant	002 IT EP-CLA Glut	Pallium glutamatergic	027 L6b EPd Glut	Pallium glutamatergic	Yes	11.09	-0.8034	-0.4146	0.6928	1	No
MERFISH	Postpartum vs Pregnant	085 SI-MPO-LPO Lhx8 Gaba	Hypothalamus-extended amygdala	082 CEA-BST Ebf1 Pdyn Gaba	Hypothalamus-extended amygdala	Yes	0.2046	-0.181	-0.414	0.6933	1	No
MERFISH	Postpartum vs Pregnant	082 CEA-BST Ebf1 Pdyn Gaba	Hypothalamus-extended amygdala	079 CEA-BST Six3 Cyp26b1 Gaba	Hypothalamus-extended amygdala	Yes	7.029	0.8436	0.414	0.6933	1	No
MERFISH	Postpartum vs Pregnant	330 VLMC NN	Non-neuronal	119 SI-MA-LPO-LHA Skor1 Glut	Hypothalamus-extended amygdala	Yes	-0.3672	-0.1311	-0.4137	0.6935	1	No
MERFISH	Postpartum vs Pregnant	032 L5 NP CTX Glut	Pallium glutamatergic	003 L5/6 IT TPE-ENT Glut	Pallium glutamatergic	Yes	0.2479	0.1009	0.413	0.6939	1	No
MERFISH	Postpartum vs Pregnant	069 LSX Nkx2-1 Gaba	Subpallium GABAergic	056 Sst Chodl Gaba	Subpallium GABAergic	Yes	-0.2687	-0.1918	-0.4129	0.694	1	No
MERFISH	Postpartum vs Pregnant	319 Astro-TE NN	Non-neuronal	004 L6 IT CTX Glut	Pallium glutamatergic	Yes	-0.5061	0.1038	0.4128	0.6941	1	No
MERFISH	Postpartum vs Pregnant	046 Vip Gaba	Pallium GABAergic	001 CLA-EPd-CTX Car3 Glut	Pallium glutamatergic	Yes	-0.3513	0.07526	0.4128	0.6941	1	No
MERFISH	Postpartum vs Pregnant	065 IA Mgp Gaba	Subpallium GABAergic	052 Pvalb Gaba	Pallium GABAergic	Yes	-0.5803	0.3356	0.4126	0.6942	1	No
MERFISH	Postpartum vs Pregnant	115 MS-SF Bsx Glut	Hypothalamus-extended amygdala	046 Vip Gaba	Pallium GABAergic	Yes	-0.4903	-0.2363	-0.4122	0.6945	1	No
MERFISH	Postpartum vs Pregnant	082 CEA-BST Ebf1 Pdyn Gaba	Hypothalamus-extended amygdala	119 SI-MA-LPO-LHA Skor1 Glut	Hypothalamus-extended amygdala	Yes	0.4363	-0.1529	-0.412	0.6946	1	No
MERFISH	Postpartum vs Pregnant	046 Vip Gaba	Pallium GABAergic	041 OB-in Frmd7 Gaba	Subpallium GABAergic	Yes	-0.2568	0.09769	0.4116	0.6949	1	No
MERFISH	Postpartum vs Pregnant	331 Peri NN	Non-neuronal	041 OB-in Frmd7 Gaba	Subpallium GABAergic	Yes	-0.0205	-0.05109	-0.4116	0.695	1	No
MERFISH	Postpartum vs Pregnant	334 Microglia NN	Non-neuronal	106 PVpo-VMPO-MPN Hmx2 Gaba	Hypothalamus-extended amygdala	Yes	0.1233	-0.08943	-0.411	0.6954	1	No
MERFISH	Postpartum vs Pregnant	318 Astro-NT NN	Non-neuronal	056 Sst Chodl Gaba	Subpallium GABAergic	Yes	0.6342	0.1302	0.4106	0.6956	1	No
MERFISH	Postpartum vs Pregnant	331 Peri NN	Non-neuronal	087 MPN-MPO-LPO Lhx6 Zfhx3 Gaba	Hypothalamus-extended amygdala	No	0.02831	-0.04894	-0.4105	0.6957	1	No
MERFISH	Postpartum vs Pregnant	331 Peri NN	Non-neuronal	074 MEA-BST Lhx6 Sp9 Gaba	Hypothalamus-extended amygdala	Yes	0.148	0.06129	0.4104	0.6957	1	No
MERFISH	Postpartum vs Pregnant	055 STR Lhx8 Gaba	Subpallium GABAergic	323 Ependymal NN	Non-neuronal	Yes	-0.8959	0.2577	0.4102	0.6959	1	No
MERFISH	Postpartum vs Pregnant	326 OPC NN	Non-neuronal	323 Ependymal NN	Non-neuronal	Yes	-0.8025	0.2034	0.4102	0.6959	1	No
MERFISH	Postpartum vs Pregnant	047 Sncg Gaba	Pallium GABAergic	057 NDB-SI-MA-STRv Lhx8 Gaba	Subpallium GABAergic	Yes	-1.507	-0.1026	-0.41	0.6961	1	No
MERFISH	Postpartum vs Pregnant	032 L5 NP CTX Glut	Pallium glutamatergic	319 Astro-TE NN	Non-neuronal	Yes	-0.02202	-0.3284	-0.4094	0.6965	1	No
MERFISH	Postpartum vs Pregnant	054 STR Prox1 Lhx6 Gaba	Subpallium GABAergic	332 SMC NN	Non-neuronal	Yes	-0.379	-0.1357	-0.4091	0.6966	1	No
MERFISH	Postpartum vs Pregnant	056 Sst Chodl Gaba	Subpallium GABAergic	323 Ependymal NN	Non-neuronal	Yes	-1.203	0.187	0.4091	0.6967	1	No
MERFISH	Postpartum vs Pregnant	083 CEA-BST Rai14 Pdyn Crh Gaba	Hypothalamus-extended amygdala	056 Sst Chodl Gaba	Subpallium GABAergic	No	0.8586	0.5467	0.4127	0.6969	1	No
MERFISH	Postpartum vs Pregnant	073 MEA-BST Sox6 Gaba	Hypothalamus-extended amygdala	334 Microglia NN	Non-neuronal	Yes	0.9198	0.2856	0.4079	0.6975	1	No
MERFISH	Postpartum vs Pregnant	085 SI-MPO-LPO Lhx8 Gaba	Hypothalamus-extended amygdala	074 MEA-BST Lhx6 Sp9 Gaba	Hypothalamus-extended amygdala	Yes	0.3978	0.1721	0.4067	0.6984	1	No
MERFISH	Postpartum vs Pregnant	009 L2/3 IT PIR-ENTl Glut	Pallium glutamatergic	027 L6b EPd Glut	Pallium glutamatergic	Yes	4.347	0.939	0.4066	0.6984	1	No
MERFISH	Postpartum vs Pregnant	058 PAL-STR Gaba-Chol	Subpallium GABAergic	065 IA Mgp Gaba	Subpallium GABAergic	Yes	0.03712	-0.09224	-0.4062	0.6987	1	No
MERFISH	Postpartum vs Pregnant	051 Pvalb chandelier Gaba	Pallium GABAergic	327 Oligo NN	Non-neuronal	Yes	-2.948	0.505	0.405	0.6995	1	No
MERFISH	Postpartum vs Pregnant	080 CEA-AAA-BST Six3 Sp9 Gaba	Hypothalamus-extended amygdala	326 OPC NN	Non-neuronal	Yes	0.6796	-0.2127	-0.4043	0.7	1	No
MERFISH	Postpartum vs Pregnant	063 STR D1 Sema5a Gaba	Subpallium GABAergic	331 Peri NN	Non-neuronal	Yes	-0.04339	-0.08953	-0.4039	0.7003	1	No
MERFISH	Postpartum vs Pregnant	064 STR-PAL Chst9 Gaba	Subpallium GABAergic	062 STR D2 Gaba	Subpallium GABAergic	Yes	7.48	-0.2161	-0.4037	0.7004	1	No
MERFISH	Postpartum vs Pregnant	331 Peri NN	Non-neuronal	009 L2/3 IT PIR-ENTl Glut	Pallium glutamatergic	Yes	-1.054	0.2534	0.4036	0.7005	1	No
MERFISH	Postpartum vs Pregnant	333 Endo NN	Non-neuronal	003 L5/6 IT TPE-ENT Glut	Pallium glutamatergic	Yes	-0.01315	-0.02645	-0.4035	0.7005	1	No
MERFISH	Postpartum vs Pregnant	055 STR Lhx8 Gaba	Subpallium GABAergic	056 Sst Chodl Gaba	Subpallium GABAergic	Yes	1.85	0.136	0.4025	0.7013	1	No
MERFISH	Postpartum vs Pregnant	334 Microglia NN	Non-neuronal	080 CEA-AAA-BST Six3 Sp9 Gaba	Hypothalamus-extended amygdala	Yes	0.1028	0.02536	0.4015	0.702	1	No
MERFISH	Postpartum vs Pregnant	054 STR Prox1 Lhx6 Gaba	Subpallium GABAergic	319 Astro-TE NN	Non-neuronal	Yes	-0.5172	0.2925	0.4009	0.7023	1	No
MERFISH	Postpartum vs Pregnant	085 SI-MPO-LPO Lhx8 Gaba	Hypothalamus-extended amygdala	332 SMC NN	Non-neuronal	Yes	0.7738	0.1829	0.4009	0.7024	1	No
MERFISH	Postpartum vs Pregnant	041 OB-in Frmd7 Gaba	Subpallium GABAergic	046 Vip Gaba	Pallium GABAergic	Yes	-0.552	0.1978	0.4003	0.7028	1	No
MERFISH	Postpartum vs Pregnant	319 Astro-TE NN	Non-neuronal	045 OB-STR-CTX Inh IMN	Subpallium GABAergic	Yes	0.2549	-0.04185	-0.4002	0.7029	1	No
MERFISH	Postpartum vs Pregnant	081 ACB-BST-FS D1 Gaba	Hypothalamus-extended amygdala	331 Peri NN	Non-neuronal	Yes	-0.007968	0.499	0.3991	0.7036	1	No
MERFISH	Postpartum vs Pregnant	006 L4/5 IT CTX Glut	Pallium glutamatergic	049 Lamp5 Gaba	Pallium GABAergic	Yes	0.7343	-0.119	-0.3988	0.7038	1	No
MERFISH	Postpartum vs Pregnant	332 SMC NN	Non-neuronal	106 PVpo-VMPO-MPN Hmx2 Gaba	Hypothalamus-extended amygdala	Yes	0.3755	-0.1258	-0.3985	0.7041	1	No
MERFISH	Postpartum vs Pregnant	326 OPC NN	Non-neuronal	098 AHN-SBPV-PVHd Pdrm12 Gaba	Hypothalamus-extended amygdala	No	-0.003303	0.08789	0.4367	0.705	1	No
MERFISH	Postpartum vs Pregnant	010 IT AON-TT-DP Glut	Pallium glutamatergic	335 BAM NN	Non-neuronal	Yes	0.3625	-0.2444	-0.3966	0.7054	1	No
MERFISH	Postpartum vs Pregnant	114 COAa-PAA-MEA Barhl2 Glut	Hypothalamus-extended amygdala	114 COAa-PAA-MEA Barhl2 Glut	Hypothalamus-extended amygdala	Yes	7.871	-0.5389	-0.396	0.7058	1	No
MERFISH	Postpartum vs Pregnant	330 VLMC NN	Non-neuronal	059 GPe-SI Sox6 Cyp26b1 Gaba	Subpallium GABAergic	Yes	-0.2824	0.05654	0.3957	0.706	1	No
MERFISH	Postpartum vs Pregnant	321 Astroependymal NN	Non-neuronal	071 LSX Prdm12 Zeb2 Gaba	Subpallium GABAergic	Yes	5.513	1.548	0.3948	0.7067	1	No
MERFISH	Postpartum vs Pregnant	334 Microglia NN	Non-neuronal	007 L2/3 IT CTX Glut	Pallium glutamatergic	Yes	-0.8913	0.1814	0.3945	0.7068	1	No
MERFISH	Postpartum vs Pregnant	030 L6 CT CTX Glut	Pallium glutamatergic	003 L5/6 IT TPE-ENT Glut	Pallium glutamatergic	Yes	0.1655	-0.0474	-0.3937	0.7074	1	No
MERFISH	Postpartum vs Pregnant	334 Microglia NN	Non-neuronal	044 OB Dopa-Gaba	Subpallium GABAergic	No	0.05922	-0.03277	-0.3935	0.7076	1	No
MERFISH	Postpartum vs Pregnant	330 VLMC NN	Non-neuronal	020 L2/3 IT RSP Glut	Pallium glutamatergic	Yes	0.2561	-0.08005	-0.3932	0.7077	1	No
MERFISH	Postpartum vs Pregnant	078 SI-MA-ACB Ebf1 Bnc2 Gaba	Hypothalamus-extended amygdala	333 Endo NN	Non-neuronal	Yes	0.452	0.306	0.3927	0.7081	1	No
MERFISH	Postpartum vs Pregnant	319 Astro-TE NN	Non-neuronal	009 L2/3 IT PIR-ENTl Glut	Pallium glutamatergic	Yes	-0.4156	0.2584	0.3924	0.7084	1	No
MERFISH	Postpartum vs Pregnant	007 L2/3 IT CTX Glut	Pallium glutamatergic	330 VLMC NN	Non-neuronal	Yes	-0.8184	-0.1668	-0.3923	0.7084	1	No
MERFISH	Postpartum vs Pregnant	029 L6b CTX Glut	Pallium glutamatergic	327 Oligo NN	Non-neuronal	Yes	1.579	-0.4218	-0.3908	0.7094	1	No
MERFISH	Postpartum vs Pregnant	085 SI-MPO-LPO Lhx8 Gaba	Hypothalamus-extended amygdala	333 Endo NN	Non-neuronal	Yes	0.4479	0.203	0.3906	0.7096	1	No
MERFISH	Postpartum vs Pregnant	338 Lymphoid NN	Non-neuronal	327 Oligo NN	Non-neuronal	No	-1.34	0.3628	0.3901	0.7099	1	No
MERFISH	Postpartum vs Pregnant	326 OPC NN	Non-neuronal	006 L4/5 IT CTX Glut	Pallium glutamatergic	Yes	-1.497	0.1396	0.3894	0.7104	1	No
MERFISH	Postpartum vs Pregnant	327 Oligo NN	Non-neuronal	065 IA Mgp Gaba	Subpallium GABAergic	Yes	-0.01982	-0.02459	-0.3871	0.7121	1	No
MERFISH	Postpartum vs Pregnant	066 NDB-SI-ant Prdm12 Gaba	Hypothalamus-extended amygdala	333 Endo NN	Non-neuronal	Yes	0.1289	0.2426	0.3853	0.7133	1	No
MERFISH	Postpartum vs Pregnant	334 Microglia NN	Non-neuronal	081 ACB-BST-FS D1 Gaba	Hypothalamus-extended amygdala	Yes	0.09204	0.0345	0.385	0.7135	1	No
MERFISH	Postpartum vs Pregnant	083 CEA-BST Rai14 Pdyn Crh Gaba	Hypothalamus-extended amygdala	331 Peri NN	Non-neuronal	No	0.1622	-0.5448	-0.3886	0.7135	1	No
MERFISH	Postpartum vs Pregnant	318 Astro-NT NN	Non-neuronal	078 SI-MA-ACB Ebf1 Bnc2 Gaba	Hypothalamus-extended amygdala	Yes	0.5449	-0.0598	-0.3847	0.7137	1	No
MERFISH	Postpartum vs Pregnant	333 Endo NN	Non-neuronal	008 L2/3 IT ENT Glut	Pallium glutamatergic	Yes	-0.05887	-0.02754	-0.3845	0.7139	1	No
MERFISH	Postpartum vs Pregnant	009 L2/3 IT PIR-ENTl Glut	Pallium glutamatergic	114 COAa-PAA-MEA Barhl2 Glut	Hypothalamus-extended amygdala	Yes	6.589	-0.771	-0.3827	0.7151	1	No
MERFISH	Postpartum vs Pregnant	049 Lamp5 Gaba	Pallium GABAergic	064 STR-PAL Chst9 Gaba	Subpallium GABAergic	Yes	-0.1748	0.5826	0.3821	0.7156	1	No
MERFISH	Postpartum vs Pregnant	331 Peri NN	Non-neuronal	083 CEA-BST Rai14 Pdyn Crh Gaba	Hypothalamus-extended amygdala	No	0.0483	0.06397	0.3845	0.7164	1	No
MERFISH	Postpartum vs Pregnant	331 Peri NN	Non-neuronal	054 STR Prox1 Lhx6 Gaba	Subpallium GABAergic	Yes	0.03052	-0.04863	-0.3808	0.7165	1	No
MERFISH	Postpartum vs Pregnant	326 OPC NN	Non-neuronal	090 BST-MPN Six3 Nrgn Gaba	Hypothalamus-extended amygdala	Yes	0.1185	0.03087	0.3805	0.7166	1	No
MERFISH	Postpartum vs Pregnant	056 Sst Chodl Gaba	Subpallium GABAergic	052 Pvalb Gaba	Pallium GABAergic	Yes	-1.276	0.0756	0.3802	0.7169	1	No
MERFISH	Postpartum vs Pregnant	058 PAL-STR Gaba-Chol	Subpallium GABAergic	046 Vip Gaba	Pallium GABAergic	Yes	-0.631	0.09186	0.3798	0.7172	1	No
MERFISH	Postpartum vs Pregnant	055 STR Lhx8 Gaba	Subpallium GABAergic	075 MEA-BST Lhx6 Nr2e1 Gaba	Hypothalamus-extended amygdala	Yes	0.01773	-0.1372	-0.3791	0.7177	1	No
MERFISH	Postpartum vs Pregnant	052 Pvalb Gaba	Pallium GABAergic	319 Astro-TE NN	Non-neuronal	Yes	0.242	-0.1987	-0.379	0.7177	1	No
MERFISH	Postpartum vs Pregnant	005 L5 IT CTX Glut	Pallium glutamatergic	002 IT EP-CLA Glut	Pallium glutamatergic	Yes	-0.4489	0.08071	0.3789	0.7178	1	No
MERFISH	Postpartum vs Pregnant	004 L6 IT CTX Glut	Pallium glutamatergic	318 Astro-NT NN	Non-neuronal	Yes	-4.491	-0.1821	-0.3788	0.7179	1	No
MERFISH	Postpartum vs Pregnant	028 L6b/CT ENT Glut	Pallium glutamatergic	334 Microglia NN	Non-neuronal	Yes	-0.05829	-0.2919	-0.3782	0.7183	1	No
MERFISH	Postpartum vs Pregnant	075 MEA-BST Lhx6 Nr2e1 Gaba	Hypothalamus-extended amygdala	332 SMC NN	Non-neuronal	Yes	1.09	-0.2844	-0.3781	0.7184	1	No
MERFISH	Postpartum vs Pregnant	335 BAM NN	Non-neuronal	075 MEA-BST Lhx6 Nr2e1 Gaba	Hypothalamus-extended amygdala	Yes	-0.00238	-0.08149	-0.378	0.7185	1	No
MERFISH	Postpartum vs Pregnant	068 LSX Otx2 Gaba	Subpallium GABAergic	076 MEA-BST Lhx6 Nfib Gaba	Hypothalamus-extended amygdala	Yes	9.805	-2.017	-0.3763	0.7197	1	No
MERFISH	Postpartum vs Pregnant	333 Endo NN	Non-neuronal	029 L6b CTX Glut	Pallium glutamatergic	Yes	-0.27	-0.03288	-0.376	0.7198	1	No
MERFISH	Postpartum vs Pregnant	338 Lymphoid NN	Non-neuronal	055 STR Lhx8 Gaba	Subpallium GABAergic	No	0.1346	0.2401	0.3758	0.72	1	No
MERFISH	Postpartum vs Pregnant	335 BAM NN	Non-neuronal	114 COAa-PAA-MEA Barhl2 Glut	Hypothalamus-extended amygdala	Yes	0.2378	0.07995	0.3736	0.7216	1	No
MERFISH	Postpartum vs Pregnant	335 BAM NN	Non-neuronal	081 ACB-BST-FS D1 Gaba	Hypothalamus-extended amygdala	Yes	0.02223	0.06002	0.3733	0.7217	1	No
MERFISH	Postpartum vs Pregnant	067 LSX Sall3 Pax6 Gaba	Subpallium GABAergic	335 BAM NN	Non-neuronal	Yes	-0.5097	-0.2206	-0.3729	0.722	1	No
MERFISH	Postpartum vs Pregnant	046 Vip Gaba	Pallium GABAergic	333 Endo NN	Non-neuronal	Yes	0.1786	-0.09191	-0.3725	0.7223	1	No
MERFISH	Postpartum vs Pregnant	326 OPC NN	Non-neuronal	067 LSX Sall3 Pax6 Gaba	Subpallium GABAergic	Yes	0.1789	0.03447	0.3722	0.7226	1	No
MERFISH	Postpartum vs Pregnant	331 Peri NN	Non-neuronal	090 BST-MPN Six3 Nrgn Gaba	Hypothalamus-extended amygdala	Yes	0.0501	0.04442	0.3701	0.724	1	No
MERFISH	Postpartum vs Pregnant	046 Vip Gaba	Pallium GABAergic	330 VLMC NN	Non-neuronal	Yes	-0.8325	-0.1464	-0.3699	0.7242	1	No
MERFISH	Postpartum vs Pregnant	052 Pvalb Gaba	Pallium GABAergic	066 NDB-SI-ant Prdm12 Gaba	Hypothalamus-extended amygdala	Yes	-0.2468	0.06133	0.3698	0.7243	1	No
MERFISH	Postpartum vs Pregnant	114 COAa-PAA-MEA Barhl2 Glut	Hypothalamus-extended amygdala	002 IT EP-CLA Glut	Pallium glutamatergic	Yes	9.344	-0.4024	-0.3689	0.7248	1	No
MERFISH	Postpartum vs Pregnant	056 Sst Chodl Gaba	Subpallium GABAergic	046 Vip Gaba	Pallium GABAergic	Yes	-0.2417	-0.07448	-0.3677	0.7257	1	No
MERFISH	Postpartum vs Pregnant	030 L6 CT CTX Glut	Pallium glutamatergic	056 Sst Chodl Gaba	Subpallium GABAergic	Yes	-0.9342	-0.05082	-0.3671	0.7261	1	No
MERFISH	Postpartum vs Pregnant	089 PVR Six3 Sox3 Gaba	Hypothalamus-extended amygdala	327 Oligo NN	Non-neuronal	Yes	0.8235	0.4101	0.3669	0.7263	1	No
MERFISH	Postpartum vs Pregnant	113 MEA-COA-BMA Ccdc42 Glut	Hypothalamus-extended amygdala	057 NDB-SI-MA-STRv Lhx8 Gaba	Subpallium GABAergic	No	-0.1986	0.3996	0.3661	0.7269	1	No
MERFISH	Postpartum vs Pregnant	319 Astro-TE NN	Non-neuronal	003 L5/6 IT TPE-ENT Glut	Pallium glutamatergic	Yes	0.06546	-0.02056	-0.3658	0.7271	1	No
MERFISH	Postpartum vs Pregnant	080 CEA-AAA-BST Six3 Sp9 Gaba	Hypothalamus-extended amygdala	054 STR Prox1 Lhx6 Gaba	Subpallium GABAergic	Yes	0.04047	0.1424	0.3645	0.728	1	No
MERFISH	Postpartum vs Pregnant	319 Astro-TE NN	Non-neuronal	056 Sst Chodl Gaba	Subpallium GABAergic	Yes	-0.2426	-0.08957	-0.3645	0.728	1	No
MERFISH	Postpartum vs Pregnant	058 PAL-STR Gaba-Chol	Subpallium GABAergic	056 Sst Chodl Gaba	Subpallium GABAergic	Yes	1.496	0.09478	0.3645	0.728	1	No
MERFISH	Postpartum vs Pregnant	053 Sst Gaba	Pallium GABAergic	054 STR Prox1 Lhx6 Gaba	Subpallium GABAergic	Yes	-0.5095	0.06386	0.3643	0.7281	1	No
MERFISH	Postpartum vs Pregnant	332 SMC NN	Non-neuronal	131 LHA-AHN-PVH Otp Trh Glut	Hypothalamus-extended amygdala	Yes	0.2404	0.05347	0.3635	0.7287	1	No
MERFISH	Postpartum vs Pregnant	331 Peri NN	Non-neuronal	331 Peri NN	Non-neuronal	Yes	0.2292	-0.05939	-0.3629	0.7291	1	No
MERFISH	Postpartum vs Pregnant	333 Endo NN	Non-neuronal	099 SBPV-PVa Six6 Satb2 Gaba	Hypothalamus-extended amygdala	No	-0.03823	0.04713	0.3797	0.7294	1	No
MERFISH	Postpartum vs Pregnant	327 Oligo NN	Non-neuronal	338 Lymphoid NN	Non-neuronal	No	-0.08135	-0.02037	-0.3618	0.7299	1	No
MERFISH	Postpartum vs Pregnant	089 PVR Six3 Sox3 Gaba	Hypothalamus-extended amygdala	326 OPC NN	Non-neuronal	Yes	1.196	0.3464	0.3616	0.7301	1	No
MERFISH	Postpartum vs Pregnant	055 STR Lhx8 Gaba	Subpallium GABAergic	053 Sst Gaba	Pallium GABAergic	Yes	-1.153	-0.1095	-0.3601	0.7311	1	No
MERFISH	Postpartum vs Pregnant	326 OPC NN	Non-neuronal	132 AHN-RCH-LHA Otp Fezf1 Glut	Hypothalamus-extended amygdala	No	0.05536	-0.03766	-0.3634	0.7311	1	No
MERFISH	Postpartum vs Pregnant	318 Astro-NT NN	Non-neuronal	041 OB-in Frmd7 Gaba	Subpallium GABAergic	Yes	-0.5234	0.0246	0.3599	0.7313	1	No
MERFISH	Postpartum vs Pregnant	327 Oligo NN	Non-neuronal	044 OB Dopa-Gaba	Subpallium GABAergic	No	0.02922	0.03607	0.3594	0.7316	1	No
MERFISH	Postpartum vs Pregnant	006 L4/5 IT CTX Glut	Pallium glutamatergic	053 Sst Gaba	Pallium GABAergic	Yes	1.76	0.1682	0.359	0.7319	1	No
MERFISH	Postpartum vs Pregnant	067 LSX Sall3 Pax6 Gaba	Subpallium GABAergic	069 LSX Nkx2-1 Gaba	Subpallium GABAergic	Yes	9.257	1.107	0.358	0.7326	1	No
MERFISH	Postpartum vs Pregnant	066 NDB-SI-ant Prdm12 Gaba	Hypothalamus-extended amygdala	041 OB-in Frmd7 Gaba	Subpallium GABAergic	Yes	0.6409	0.3174	0.3579	0.7327	1	No
MERFISH	Postpartum vs Pregnant	058 PAL-STR Gaba-Chol	Subpallium GABAergic	319 Astro-TE NN	Non-neuronal	Yes	-0.6981	0.3541	0.3575	0.733	1	No
MERFISH	Postpartum vs Pregnant	069 LSX Nkx2-1 Gaba	Subpallium GABAergic	082 CEA-BST Ebf1 Pdyn Gaba	Hypothalamus-extended amygdala	Yes	1.652	-0.4113	-0.3565	0.7336	1	No
MERFISH	Postpartum vs Pregnant	058 PAL-STR Gaba-Chol	Subpallium GABAergic	073 MEA-BST Sox6 Gaba	Hypothalamus-extended amygdala	Yes	-0.08645	-0.09251	-0.3562	0.7338	1	No
MERFISH	Postpartum vs Pregnant	330 VLMC NN	Non-neuronal	114 COAa-PAA-MEA Barhl2 Glut	Hypothalamus-extended amygdala	Yes	-0.2035	-0.0513	-0.3558	0.7341	1	No
MERFISH	Postpartum vs Pregnant	113 MEA-COA-BMA Ccdc42 Glut	Hypothalamus-extended amygdala	049 Lamp5 Gaba	Pallium GABAergic	No	-0.06665	-0.2721	-0.3553	0.7345	1	No
MERFISH	Postpartum vs Pregnant	030 L6 CT CTX Glut	Pallium glutamatergic	058 PAL-STR Gaba-Chol	Subpallium GABAergic	Yes	-0.8197	0.05579	0.3539	0.7355	1	No
MERFISH	Postpartum vs Pregnant	001 CLA-EPd-CTX Car3 Glut	Pallium glutamatergic	114 COAa-PAA-MEA Barhl2 Glut	Hypothalamus-extended amygdala	Yes	3.533	0.2715	0.3533	0.7359	1	No
MERFISH	Postpartum vs Pregnant	323 Ependymal NN	Non-neuronal	068 LSX Otx2 Gaba	Subpallium GABAergic	Yes	2.812	-0.3627	-0.353	0.7362	1	No
MERFISH	Postpartum vs Pregnant	003 L5/6 IT TPE-ENT Glut	Pallium glutamatergic	053 Sst Gaba	Pallium GABAergic	Yes	3.75	-0.5493	-0.3529	0.7362	1	No
MERFISH	Postpartum vs Pregnant	041 OB-in Frmd7 Gaba	Subpallium GABAergic	062 STR D2 Gaba	Subpallium GABAergic	Yes	6.223	-0.5731	-0.3524	0.7366	1	No
MERFISH	Postpartum vs Pregnant	086 MPO-ADP Lhx8 Gaba	Hypothalamus-extended amygdala	075 MEA-BST Lhx6 Nr2e1 Gaba	Hypothalamus-extended amygdala	Yes	0.9335	0.239	0.352	0.7369	1	No
MERFISH	Postpartum vs Pregnant	335 BAM NN	Non-neuronal	047 Sncg Gaba	Pallium GABAergic	Yes	-0.05003	-0.05387	-0.3507	0.7378	1	No
MERFISH	Postpartum vs Pregnant	124 MPN-MPO-PVpo Hmx2 Glut	Hypothalamus-extended amygdala	055 STR Lhx8 Gaba	Subpallium GABAergic	Yes	-0.3551	-0.1484	-0.3506	0.7379	1	No
MERFISH	Postpartum vs Pregnant	009 L2/3 IT PIR-ENTl Glut	Pallium glutamatergic	056 Sst Chodl Gaba	Subpallium GABAergic	Yes	-0.909	-0.09419	-0.3502	0.7381	1	No
MERFISH	Postpartum vs Pregnant	331 Peri NN	Non-neuronal	058 PAL-STR Gaba-Chol	Subpallium GABAergic	Yes	0.04065	-0.05874	-0.3502	0.7382	1	No
MERFISH	Postpartum vs Pregnant	332 SMC NN	Non-neuronal	107 DMH Hmx2 Gaba	Hypothalamus-extended amygdala	Yes	0.2134	-0.07251	-0.3501	0.7382	1	No
MERFISH	Postpartum vs Pregnant	006 L4/5 IT CTX Glut	Pallium glutamatergic	009 L2/3 IT PIR-ENTl Glut	Pallium glutamatergic	Yes	-1.799	0.117	0.3498	0.7384	1	No
MERFISH	Postpartum vs Pregnant	332 SMC NN	Non-neuronal	066 NDB-SI-ant Prdm12 Gaba	Hypothalamus-extended amygdala	Yes	0.1833	0.05604	0.3496	0.7386	1	No
MERFISH	Postpartum vs Pregnant	047 Sncg Gaba	Pallium GABAergic	051 Pvalb chandelier Gaba	Pallium GABAergic	Yes	0.1453	0.08368	0.3494	0.7387	1	No
MERFISH	Postpartum vs Pregnant	027 L6b EPd Glut	Pallium glutamatergic	335 BAM NN	Non-neuronal	Yes	0.8143	-0.2031	-0.3489	0.7391	1	No
MERFISH	Postpartum vs Pregnant	053 Sst Gaba	Pallium GABAergic	113 MEA-COA-BMA Ccdc42 Glut	Hypothalamus-extended amygdala	No	0.3607	0.1083	0.3485	0.7393	1	No
MERFISH	Postpartum vs Pregnant	041 OB-in Frmd7 Gaba	Subpallium GABAergic	049 Lamp5 Gaba	Pallium GABAergic	Yes	-0.1431	0.1898	0.3481	0.7397	1	No
MERFISH	Postpartum vs Pregnant	331 Peri NN	Non-neuronal	338 Lymphoid NN	Non-neuronal	No	0.004785	-0.04412	-0.3477	0.74	1	No
MERFISH	Postpartum vs Pregnant	004 L6 IT CTX Glut	Pallium glutamatergic	051 Pvalb chandelier Gaba	Pallium GABAergic	Yes	0.01222	0.05828	0.3473	0.7402	1	No
MERFISH	Postpartum vs Pregnant	114 COAa-PAA-MEA Barhl2 Glut	Hypothalamus-extended amygdala	063 STR D1 Sema5a Gaba	Subpallium GABAergic	Yes	-0.3742	0.1623	0.3468	0.7406	1	No
MERFISH	Postpartum vs Pregnant	331 Peri NN	Non-neuronal	126 ARH-PVp Tbx3 Glut	Hypothalamus-extended amygdala	Yes	0.01883	-0.05886	-0.35	0.7406	1	No
MERFISH	Postpartum vs Pregnant	065 IA Mgp Gaba	Subpallium GABAergic	056 Sst Chodl Gaba	Subpallium GABAergic	Yes	0.1076	0.2625	0.3454	0.7416	1	No
MERFISH	Postpartum vs Pregnant	323 Ependymal NN	Non-neuronal	067 LSX Sall3 Pax6 Gaba	Subpallium GABAergic	Yes	0.63	-0.1762	-0.3453	0.7417	1	No
MERFISH	Postpartum vs Pregnant	326 OPC NN	Non-neuronal	012 MEA Slc17a7 Glut	Pallium glutamatergic	No	0.18	-0.03836	-0.3447	0.7421	1	No
MERFISH	Postpartum vs Pregnant	323 Ependymal NN	Non-neuronal	071 LSX Prdm12 Zeb2 Gaba	Subpallium GABAergic	Yes	4.196	-1.149	-0.3444	0.7423	1	No
MERFISH	Postpartum vs Pregnant	073 MEA-BST Sox6 Gaba	Hypothalamus-extended amygdala	053 Sst Gaba	Pallium GABAergic	Yes	-0.9114	0.2022	0.344	0.7426	1	No
MERFISH	Postpartum vs Pregnant	073 MEA-BST Sox6 Gaba	Hypothalamus-extended amygdala	075 MEA-BST Lhx6 Nr2e1 Gaba	Hypothalamus-extended amygdala	Yes	2.563	0.3611	0.3438	0.7427	1	No
MERFISH	Postpartum vs Pregnant	319 Astro-TE NN	Non-neuronal	012 MEA Slc17a7 Glut	Pallium glutamatergic	No	0.187	-0.03788	-0.3435	0.743	1	No
MERFISH	Postpartum vs Pregnant	046 Vip Gaba	Pallium GABAergic	084 BST-SI-AAA Six3 Slc22a3 Gaba	Hypothalamus-extended amygdala	No	0.2227	-0.06643	-0.3432	0.7431	1	No
MERFISH	Postpartum vs Pregnant	331 Peri NN	Non-neuronal	013 COAp Grxcr2 Glut	Pallium glutamatergic	No	-0.01156	-0.04278	-0.343	0.7433	1	No
MERFISH	Postpartum vs Pregnant	082 CEA-BST Ebf1 Pdyn Gaba	Hypothalamus-extended amygdala	334 Microglia NN	Non-neuronal	Yes	0.5323	0.2033	0.3429	0.7433	1	No
MERFISH	Postpartum vs Pregnant	106 PVpo-VMPO-MPN Hmx2 Gaba	Hypothalamus-extended amygdala	055 STR Lhx8 Gaba	Subpallium GABAergic	Yes	-0.3774	0.1017	0.3427	0.7435	1	No
MERFISH	Postpartum vs Pregnant	114 COAa-PAA-MEA Barhl2 Glut	Hypothalamus-extended amygdala	056 Sst Chodl Gaba	Subpallium GABAergic	Yes	-0.5824	-0.1387	-0.3426	0.7436	1	No
MERFISH	Postpartum vs Pregnant	006 L4/5 IT CTX Glut	Pallium glutamatergic	007 L2/3 IT CTX Glut	Pallium glutamatergic	Yes	6.499	0.3346	0.3417	0.7442	1	No
MERFISH	Postpartum vs Pregnant	331 Peri NN	Non-neuronal	322 Tanycyte NN	Non-neuronal	No	0.0223	0.09097	0.3574	0.7444	1	No
MERFISH	Postpartum vs Pregnant	326 OPC NN	Non-neuronal	108 ARH-PVp Tbx3 Gaba	Hypothalamus-extended amygdala	No	0.05459	-0.03217	-0.3413	0.7445	1	No
MERFISH	Postpartum vs Pregnant	064 STR-PAL Chst9 Gaba	Subpallium GABAergic	055 STR Lhx8 Gaba	Subpallium GABAergic	Yes	1.109	-0.09557	-0.3413	0.7445	1	No
MERFISH	Postpartum vs Pregnant	047 Sncg Gaba	Pallium GABAergic	055 STR Lhx8 Gaba	Subpallium GABAergic	Yes	-0.468	-0.08004	-0.341	0.7447	1	No
MERFISH	Postpartum vs Pregnant	083 CEA-BST Rai14 Pdyn Crh Gaba	Hypothalamus-extended amygdala	057 NDB-SI-MA-STRv Lhx8 Gaba	Subpallium GABAergic	No	1.787	0.6701	0.3426	0.7458	1	No
MERFISH	Postpartum vs Pregnant	046 Vip Gaba	Pallium GABAergic	080 CEA-AAA-BST Six3 Sp9 Gaba	Hypothalamus-extended amygdala	Yes	0.361	0.1377	0.3372	0.7474	1	No
MERFISH	Postpartum vs Pregnant	064 STR-PAL Chst9 Gaba	Subpallium GABAergic	041 OB-in Frmd7 Gaba	Subpallium GABAergic	Yes	0.3962	-0.0487	-0.3368	0.7477	1	No
MERFISH	Postpartum vs Pregnant	056 Sst Chodl Gaba	Subpallium GABAergic	081 ACB-BST-FS D1 Gaba	Hypothalamus-extended amygdala	Yes	0.2453	-0.07374	-0.3366	0.7479	1	No
MERFISH	Postpartum vs Pregnant	046 Vip Gaba	Pallium GABAergic	114 COAa-PAA-MEA Barhl2 Glut	Hypothalamus-extended amygdala	Yes	-0.0161	-0.0807	-0.336	0.7483	1	No
MERFISH	Postpartum vs Pregnant	041 OB-in Frmd7 Gaba	Subpallium GABAergic	066 NDB-SI-ant Prdm12 Gaba	Hypothalamus-extended amygdala	Yes	0.5613	0.2371	0.336	0.7483	1	No
MERFISH	Postpartum vs Pregnant	333 Endo NN	Non-neuronal	107 DMH Hmx2 Gaba	Hypothalamus-extended amygdala	Yes	0.03395	0.03076	0.3344	0.7495	1	No
MERFISH	Postpartum vs Pregnant	064 STR-PAL Chst9 Gaba	Subpallium GABAergic	047 Sncg Gaba	Pallium GABAergic	Yes	-0.113	0.07599	0.3341	0.7497	1	No
MERFISH	Postpartum vs Pregnant	318 Astro-NT NN	Non-neuronal	073 MEA-BST Sox6 Gaba	Hypothalamus-extended amygdala	Yes	0.6462	-0.06276	-0.3338	0.7499	1	No
MERFISH	Postpartum vs Pregnant	045 OB-STR-CTX Inh IMN	Subpallium GABAergic	319 Astro-TE NN	Non-neuronal	Yes	3.435	0.2774	0.3332	0.7503	1	No
MERFISH	Postpartum vs Pregnant	004 L6 IT CTX Glut	Pallium glutamatergic	028 L6b/CT ENT Glut	Pallium glutamatergic	Yes	0.06363	-0.05604	-0.3324	0.7509	1	No
MERFISH	Postpartum vs Pregnant	057 NDB-SI-MA-STRv Lhx8 Gaba	Subpallium GABAergic	059 GPe-SI Sox6 Cyp26b1 Gaba	Subpallium GABAergic	Yes	1.055	-0.2065	-0.3317	0.7514	1	No
MERFISH	Postpartum vs Pregnant	062 STR D2 Gaba	Subpallium GABAergic	044 OB Dopa-Gaba	Subpallium GABAergic	No	-0.05552	0.03903	0.3317	0.7514	1	No
MERFISH	Postpartum vs Pregnant	062 STR D2 Gaba	Subpallium GABAergic	041 OB-in Frmd7 Gaba	Subpallium GABAergic	Yes	0.9162	-0.104	-0.3316	0.7515	1	No
MERFISH	Postpartum vs Pregnant	326 OPC NN	Non-neuronal	074 MEA-BST Lhx6 Sp9 Gaba	Hypothalamus-extended amygdala	Yes	0.2736	0.03154	0.3309	0.752	1	No
MERFISH	Postpartum vs Pregnant	030 L6 CT CTX Glut	Pallium glutamatergic	010 IT AON-TT-DP Glut	Pallium glutamatergic	Yes	-0.2976	-0.0317	-0.3309	0.752	1	No
MERFISH	Postpartum vs Pregnant	333 Endo NN	Non-neuronal	321 Astroependymal NN	Non-neuronal	Yes	-0.1022	-0.02987	-0.3304	0.7523	1	No
MERFISH	Postpartum vs Pregnant	064 STR-PAL Chst9 Gaba	Subpallium GABAergic	012 MEA Slc17a7 Glut	Pallium glutamatergic	No	0.09619	-0.04611	-0.3303	0.7524	1	No
MERFISH	Postpartum vs Pregnant	119 SI-MA-LPO-LHA Skor1 Glut	Hypothalamus-extended amygdala	082 CEA-BST Ebf1 Pdyn Gaba	Hypothalamus-extended amygdala	Yes	0.2484	-0.08313	-0.3297	0.7528	1	No
MERFISH	Postpartum vs Pregnant	338 Lymphoid NN	Non-neuronal	332 SMC NN	Non-neuronal	No	0.2934	-0.2393	-0.3295	0.753	1	No
MERFISH	Postpartum vs Pregnant	325 CHOR NN	Non-neuronal	062 STR D2 Gaba	Subpallium GABAergic	Yes	-1.061	0.3981	0.3291	0.7532	1	No
MERFISH	Postpartum vs Pregnant	010 IT AON-TT-DP Glut	Pallium glutamatergic	318 Astro-NT NN	Non-neuronal	Yes	-5.386	-0.2715	-0.3289	0.7534	1	No
MERFISH	Postpartum vs Pregnant	046 Vip Gaba	Pallium GABAergic	009 L2/3 IT PIR-ENTl Glut	Pallium glutamatergic	Yes	-1.569	0.1626	0.3277	0.7543	1	No
MERFISH	Postpartum vs Pregnant	124 MPN-MPO-PVpo Hmx2 Glut	Hypothalamus-extended amygdala	330 VLMC NN	Non-neuronal	Yes	-1.207	0.1524	0.3263	0.7553	1	No
MERFISH	Postpartum vs Pregnant	058 PAL-STR Gaba-Chol	Subpallium GABAergic	041 OB-in Frmd7 Gaba	Subpallium GABAergic	Yes	0.4531	0.1465	0.3261	0.7554	1	No
MERFISH	Postpartum vs Pregnant	064 STR-PAL Chst9 Gaba	Subpallium GABAergic	002 IT EP-CLA Glut	Pallium glutamatergic	Yes	-0.4034	-0.1027	-0.325	0.7562	1	No
MERFISH	Postpartum vs Pregnant	058 PAL-STR Gaba-Chol	Subpallium GABAergic	331 Peri NN	Non-neuronal	Yes	0.07307	-0.07789	-0.3248	0.7564	1	No
MERFISH	Postpartum vs Pregnant	106 PVpo-VMPO-MPN Hmx2 Gaba	Hypothalamus-extended amygdala	334 Microglia NN	Non-neuronal	Yes	0.6949	-0.2333	-0.3245	0.7566	1	No
MERFISH	Postpartum vs Pregnant	338 Lymphoid NN	Non-neuronal	056 Sst Chodl Gaba	Subpallium GABAergic	No	0.109	0.2222	0.3241	0.7569	1	No
MERFISH	Postpartum vs Pregnant	330 VLMC NN	Non-neuronal	009 L2/3 IT PIR-ENTl Glut	Pallium glutamatergic	Yes	-1.056	0.114	0.324	0.7569	1	No
MERFISH	Postpartum vs Pregnant	064 STR-PAL Chst9 Gaba	Subpallium GABAergic	050 Lamp5 Lhx6 Gaba	Pallium GABAergic	Yes	0.2093	-0.03817	-0.3238	0.7571	1	No
MERFISH	Postpartum vs Pregnant	057 NDB-SI-MA-STRv Lhx8 Gaba	Subpallium GABAergic	056 Sst Chodl Gaba	Subpallium GABAergic	Yes	1.363	-0.1176	-0.3237	0.7571	1	No
MERFISH	Postpartum vs Pregnant	009 L2/3 IT PIR-ENTl Glut	Pallium glutamatergic	326 OPC NN	Non-neuronal	Yes	0.9486	-0.1937	-0.3228	0.7578	1	No
MERFISH	Postpartum vs Pregnant	056 Sst Chodl Gaba	Subpallium GABAergic	065 IA Mgp Gaba	Subpallium GABAergic	Yes	0.05451	0.05937	0.3223	0.7582	1	No
MERFISH	Postpartum vs Pregnant	331 Peri NN	Non-neuronal	079 CEA-BST Six3 Cyp26b1 Gaba	Hypothalamus-extended amygdala	Yes	0.08583	0.04554	0.3213	0.7589	1	No
MERFISH	Postpartum vs Pregnant	335 BAM NN	Non-neuronal	027 L6b EPd Glut	Pallium glutamatergic	Yes	0.3612	-0.08618	-0.3209	0.7592	1	No
MERFISH	Postpartum vs Pregnant	073 MEA-BST Sox6 Gaba	Hypothalamus-extended amygdala	066 NDB-SI-ant Prdm12 Gaba	Hypothalamus-extended amygdala	Yes	2.242	0.278	0.3204	0.7595	1	No
MERFISH	Postpartum vs Pregnant	113 MEA-COA-BMA Ccdc42 Glut	Hypothalamus-extended amygdala	002 IT EP-CLA Glut	Pallium glutamatergic	No	0.8158	-0.4473	-0.3204	0.7595	1	No
MERFISH	Postpartum vs Pregnant	131 LHA-AHN-PVH Otp Trh Glut	Hypothalamus-extended amygdala	124 MPN-MPO-PVpo Hmx2 Glut	Hypothalamus-extended amygdala	Yes	9.395	0.9966	0.3193	0.7603	1	No
MERFISH	Postpartum vs Pregnant	073 MEA-BST Sox6 Gaba	Hypothalamus-extended amygdala	009 L2/3 IT PIR-ENTl Glut	Pallium glutamatergic	Yes	-0.4659	0.2871	0.319	0.7606	1	No
MERFISH	Postpartum vs Pregnant	319 Astro-TE NN	Non-neuronal	054 STR Prox1 Lhx6 Gaba	Subpallium GABAergic	Yes	-0.0451	0.0438	0.3186	0.7608	1	No
MERFISH	Postpartum vs Pregnant	032 L5 NP CTX Glut	Pallium glutamatergic	114 COAa-PAA-MEA Barhl2 Glut	Hypothalamus-extended amygdala	Yes	-0.2454	-0.06575	-0.3183	0.7611	1	No
MERFISH	Postpartum vs Pregnant	119 SI-MA-LPO-LHA Skor1 Glut	Hypothalamus-extended amygdala	326 OPC NN	Non-neuronal	Yes	1.906	0.1189	0.3168	0.7621	1	No
MERFISH	Postpartum vs Pregnant	332 SMC NN	Non-neuronal	051 Pvalb chandelier Gaba	Pallium GABAergic	Yes	0.08104	-0.04861	-0.3165	0.7623	1	No
MERFISH	Postpartum vs Pregnant	114 COAa-PAA-MEA Barhl2 Glut	Hypothalamus-extended amygdala	330 VLMC NN	Non-neuronal	Yes	-1.061	0.1617	0.3155	0.7631	1	No
MERFISH	Postpartum vs Pregnant	082 CEA-BST Ebf1 Pdyn Gaba	Hypothalamus-extended amygdala	081 ACB-BST-FS D1 Gaba	Hypothalamus-extended amygdala	Yes	1.005	0.2277	0.3147	0.7636	1	No
MERFISH	Postpartum vs Pregnant	057 NDB-SI-MA-STRv Lhx8 Gaba	Subpallium GABAergic	046 Vip Gaba	Pallium GABAergic	Yes	0.3568	0.09206	0.3147	0.7637	1	No
MERFISH	Postpartum vs Pregnant	027 L6b EPd Glut	Pallium glutamatergic	052 Pvalb Gaba	Pallium GABAergic	Yes	-0.02393	-0.1551	-0.3139	0.7642	1	No
MERFISH	Postpartum vs Pregnant	065 IA Mgp Gaba	Subpallium GABAergic	335 BAM NN	Non-neuronal	Yes	0.1567	0.2556	0.3138	0.7643	1	No
MERFISH	Postpartum vs Pregnant	010 IT AON-TT-DP Glut	Pallium glutamatergic	012 MEA Slc17a7 Glut	Pallium glutamatergic	No	2.481	-0.3238	-0.3137	0.7644	1	No
MERFISH	Postpartum vs Pregnant	052 Pvalb Gaba	Pallium GABAergic	012 MEA Slc17a7 Glut	Pallium glutamatergic	No	-0.03788	-0.04814	-0.3136	0.7645	1	No
MERFISH	Postpartum vs Pregnant	010 IT AON-TT-DP Glut	Pallium glutamatergic	331 Peri NN	Non-neuronal	Yes	-0.2201	0.1813	0.3126	0.7651	1	No
MERFISH	Postpartum vs Pregnant	022 L5 ET CTX Glut	Pallium glutamatergic	338 Lymphoid NN	Non-neuronal	No	0.2885	-0.06883	-0.3123	0.7654	1	No
MERFISH	Postpartum vs Pregnant	323 Ependymal NN	Non-neuronal	086 MPO-ADP Lhx8 Gaba	Hypothalamus-extended amygdala	Yes	-0.06905	0.1345	0.3119	0.7657	1	No
MERFISH	Postpartum vs Pregnant	335 BAM NN	Non-neuronal	085 SI-MPO-LPO Lhx8 Gaba	Hypothalamus-extended amygdala	Yes	0.01798	0.05699	0.3114	0.766	1	No
MERFISH	Postpartum vs Pregnant	319 Astro-TE NN	Non-neuronal	013 COAp Grxcr2 Glut	Pallium glutamatergic	No	0.2857	0.06384	0.3106	0.7666	1	No
MERFISH	Postpartum vs Pregnant	333 Endo NN	Non-neuronal	081 ACB-BST-FS D1 Gaba	Hypothalamus-extended amygdala	Yes	0.05069	0.02384	0.31	0.7671	1	No
MERFISH	Postpartum vs Pregnant	334 Microglia NN	Non-neuronal	099 SBPV-PVa Six6 Satb2 Gaba	Hypothalamus-extended amygdala	No	-0.04003	0.04272	0.3241	0.7672	1	No
MERFISH	Postpartum vs Pregnant	047 Sncg Gaba	Pallium GABAergic	052 Pvalb Gaba	Pallium GABAergic	Yes	0.9471	0.1426	0.3096	0.7674	1	No
MERFISH	Postpartum vs Pregnant	326 OPC NN	Non-neuronal	080 CEA-AAA-BST Six3 Sp9 Gaba	Hypothalamus-extended amygdala	Yes	0.1503	0.03335	0.3089	0.7678	1	No
MERFISH	Postpartum vs Pregnant	114 COAa-PAA-MEA Barhl2 Glut	Hypothalamus-extended amygdala	055 STR Lhx8 Gaba	Subpallium GABAergic	Yes	-0.5377	0.1147	0.3089	0.7679	1	No
MERFISH	Postpartum vs Pregnant	113 MEA-COA-BMA Ccdc42 Glut	Hypothalamus-extended amygdala	332 SMC NN	Non-neuronal	No	0.3848	-0.2051	-0.3076	0.7688	1	No
MERFISH	Postpartum vs Pregnant	045 OB-STR-CTX Inh IMN	Subpallium GABAergic	318 Astro-NT NN	Non-neuronal	Yes	-3.242	-0.2008	-0.3074	0.7689	1	No
MERFISH	Postpartum vs Pregnant	054 STR Prox1 Lhx6 Gaba	Subpallium GABAergic	041 OB-in Frmd7 Gaba	Subpallium GABAergic	Yes	0.9031	-0.2294	-0.3074	0.769	1	No
MERFISH	Postpartum vs Pregnant	080 CEA-AAA-BST Six3 Sp9 Gaba	Hypothalamus-extended amygdala	047 Sncg Gaba	Pallium GABAergic	Yes	-0.08562	0.1219	0.3071	0.7691	1	No
MERFISH	Postpartum vs Pregnant	062 STR D2 Gaba	Subpallium GABAergic	318 Astro-NT NN	Non-neuronal	Yes	-4.535	-0.1854	-0.3068	0.7694	1	No
MERFISH	Postpartum vs Pregnant	064 STR-PAL Chst9 Gaba	Subpallium GABAergic	051 Pvalb chandelier Gaba	Pallium GABAergic	Yes	-0.04436	-0.02574	-0.3064	0.7696	1	No
MERFISH	Postpartum vs Pregnant	080 CEA-AAA-BST Six3 Sp9 Gaba	Hypothalamus-extended amygdala	041 OB-in Frmd7 Gaba	Subpallium GABAergic	Yes	0.9491	0.2497	0.3064	0.7697	1	No
MERFISH	Postpartum vs Pregnant	065 IA Mgp Gaba	Subpallium GABAergic	332 SMC NN	Non-neuronal	Yes	-0.2124	0.2482	0.3057	0.7701	1	No
MERFISH	Postpartum vs Pregnant	020 L2/3 IT RSP Glut	Pallium glutamatergic	046 Vip Gaba	Pallium GABAergic	Yes	1.345	0.2853	0.3055	0.7703	1	No
MERFISH	Postpartum vs Pregnant	318 Astro-NT NN	Non-neuronal	049 Lamp5 Gaba	Pallium GABAergic	Yes	-1.34	-0.08948	-0.3055	0.7703	1	No
MERFISH	Postpartum vs Pregnant	020 L2/3 IT RSP Glut	Pallium glutamatergic	053 Sst Gaba	Pallium GABAergic	Yes	0.8852	-0.231	-0.3054	0.7704	1	No
MERFISH	Postpartum vs Pregnant	009 L2/3 IT PIR-ENTl Glut	Pallium glutamatergic	330 VLMC NN	Non-neuronal	Yes	-1.079	0.1201	0.3048	0.7708	1	No
MERFISH	Postpartum vs Pregnant	047 Sncg Gaba	Pallium GABAergic	062 STR D2 Gaba	Subpallium GABAergic	Yes	0.4937	0.4795	0.3048	0.7708	1	No
MERFISH	Postpartum vs Pregnant	044 OB Dopa-Gaba	Subpallium GABAergic	057 NDB-SI-MA-STRv Lhx8 Gaba	Subpallium GABAergic	No	2.153	-0.3368	-0.3045	0.7711	1	No
MERFISH	Postpartum vs Pregnant	051 Pvalb chandelier Gaba	Pallium GABAergic	335 BAM NN	Non-neuronal	Yes	0.1121	-0.237	-0.3039	0.7714	1	No
MERFISH	Postpartum vs Pregnant	004 L6 IT CTX Glut	Pallium glutamatergic	002 IT EP-CLA Glut	Pallium glutamatergic	Yes	0.7227	-0.1177	-0.3039	0.7715	1	No
MERFISH	Postpartum vs Pregnant	331 Peri NN	Non-neuronal	114 COAa-PAA-MEA Barhl2 Glut	Hypothalamus-extended amygdala	Yes	-0.03346	-0.03833	-0.3035	0.7718	1	No
MERFISH	Postpartum vs Pregnant	334 Microglia NN	Non-neuronal	326 OPC NN	Non-neuronal	Yes	0.5321	0.0774	0.3033	0.7719	1	No
MERFISH	Postpartum vs Pregnant	106 PVpo-VMPO-MPN Hmx2 Gaba	Hypothalamus-extended amygdala	326 OPC NN	Non-neuronal	Yes	0.7336	-0.1266	-0.3033	0.7719	1	No
MERFISH	Postpartum vs Pregnant	078 SI-MA-ACB Ebf1 Bnc2 Gaba	Hypothalamus-extended amygdala	066 NDB-SI-ant Prdm12 Gaba	Hypothalamus-extended amygdala	Yes	3.441	-0.5856	-0.3031	0.7721	1	No
MERFISH	Postpartum vs Pregnant	055 STR Lhx8 Gaba	Subpallium GABAergic	332 SMC NN	Non-neuronal	Yes	-0.2509	0.08345	0.2996	0.7746	1	No
MERFISH	Postpartum vs Pregnant	067 LSX Sall3 Pax6 Gaba	Subpallium GABAergic	332 SMC NN	Non-neuronal	Yes	0.2924	0.1612	0.2996	0.7746	1	No
MERFISH	Postpartum vs Pregnant	064 STR-PAL Chst9 Gaba	Subpallium GABAergic	065 IA Mgp Gaba	Subpallium GABAergic	Yes	0.3557	-0.05292	-0.2995	0.7747	1	No
MERFISH	Postpartum vs Pregnant	113 MEA-COA-BMA Ccdc42 Glut	Hypothalamus-extended amygdala	052 Pvalb Gaba	Pallium GABAergic	No	-0.5551	0.1596	0.2994	0.7747	1	No
MERFISH	Postpartum vs Pregnant	335 BAM NN	Non-neuronal	058 PAL-STR Gaba-Chol	Subpallium GABAergic	Yes	-0.01114	0.05296	0.2984	0.7755	1	No
MERFISH	Postpartum vs Pregnant	318 Astro-NT NN	Non-neuronal	053 Sst Gaba	Pallium GABAergic	Yes	-1.343	-0.04116	-0.2981	0.7756	1	No
MERFISH	Postpartum vs Pregnant	060 OT D3 Folh1 Gaba	Subpallium GABAergic	119 SI-MA-LPO-LHA Skor1 Glut	Hypothalamus-extended amygdala	Yes	2.317	-0.2916	-0.2981	0.7757	1	No
MERFISH	Postpartum vs Pregnant	101 ZI Pax6 Gaba	Hypothalamus-extended amygdala	332 SMC NN	Non-neuronal	Yes	0.2611	-0.31	-0.2979	0.7758	1	No
MERFISH	Postpartum vs Pregnant	327 Oligo NN	Non-neuronal	099 SBPV-PVa Six6 Satb2 Gaba	Hypothalamus-extended amygdala	No	-0.06249	-0.02598	-0.3115	0.7758	1	No
MERFISH	Postpartum vs Pregnant	062 STR D2 Gaba	Subpallium GABAergic	050 Lamp5 Lhx6 Gaba	Pallium GABAergic	Yes	0.3078	-0.02414	-0.2977	0.776	1	No
MERFISH	Postpartum vs Pregnant	058 PAL-STR Gaba-Chol	Subpallium GABAergic	066 NDB-SI-ant Prdm12 Gaba	Hypothalamus-extended amygdala	Yes	0.0467	-0.08707	-0.2976	0.776	1	No
MERFISH	Postpartum vs Pregnant	334 Microglia NN	Non-neuronal	334 Microglia NN	Non-neuronal	Yes	1.23	0.1426	0.2973	0.7762	1	No
MERFISH	Postpartum vs Pregnant	055 STR Lhx8 Gaba	Subpallium GABAergic	073 MEA-BST Sox6 Gaba	Hypothalamus-extended amygdala	Yes	0.1387	-0.111	-0.2973	0.7763	1	No
MERFISH	Postpartum vs Pregnant	046 Vip Gaba	Pallium GABAergic	076 MEA-BST Lhx6 Nfib Gaba	Hypothalamus-extended amygdala	Yes	0.06902	0.06848	0.2971	0.7764	1	No
MERFISH	Postpartum vs Pregnant	113 MEA-COA-BMA Ccdc42 Glut	Hypothalamus-extended amygdala	119 SI-MA-LPO-LHA Skor1 Glut	Hypothalamus-extended amygdala	No	0.2636	0.224	0.296	0.7772	1	No
MERFISH	Postpartum vs Pregnant	045 OB-STR-CTX Inh IMN	Subpallium GABAergic	334 Microglia NN	Non-neuronal	Yes	-1.121	-0.1423	-0.2959	0.7773	1	No
MERFISH	Postpartum vs Pregnant	323 Ependymal NN	Non-neuronal	115 MS-SF Bsx Glut	Hypothalamus-extended amygdala	Yes	2.053	0.4436	0.2956	0.7775	1	No
MERFISH	Postpartum vs Pregnant	001 CLA-EPd-CTX Car3 Glut	Pallium glutamatergic	001 CLA-EPd-CTX Car3 Glut	Pallium glutamatergic	Yes	16.49	0.5234	0.2947	0.7781	1	No
MERFISH	Postpartum vs Pregnant	056 Sst Chodl Gaba	Subpallium GABAergic	055 STR Lhx8 Gaba	Subpallium GABAergic	Yes	1.271	0.08363	0.2944	0.7783	1	No
MERFISH	Postpartum vs Pregnant	064 STR-PAL Chst9 Gaba	Subpallium GABAergic	009 L2/3 IT PIR-ENTl Glut	Pallium glutamatergic	Yes	-1.341	0.1108	0.2931	0.7793	1	No
MERFISH	Postpartum vs Pregnant	001 CLA-EPd-CTX Car3 Glut	Pallium glutamatergic	335 BAM NN	Non-neuronal	Yes	0.05191	-0.0923	-0.2928	0.7796	1	No
MERFISH	Postpartum vs Pregnant	085 SI-MPO-LPO Lhx8 Gaba	Hypothalamus-extended amygdala	075 MEA-BST Lhx6 Nr2e1 Gaba	Hypothalamus-extended amygdala	Yes	0.5976	-0.13	-0.2915	0.7805	1	No
MERFISH	Postpartum vs Pregnant	118 ADP-MPO Trp73 Glut	Hypothalamus-extended amygdala	326 OPC NN	Non-neuronal	Yes	1.906	0.2438	0.2906	0.7811	1	No
MERFISH	Postpartum vs Pregnant	330 VLMC NN	Non-neuronal	046 Vip Gaba	Pallium GABAergic	Yes	-0.3041	-0.0647	-0.2906	0.7812	1	No
MERFISH	Postpartum vs Pregnant	325 CHOR NN	Non-neuronal	319 Astro-TE NN	Non-neuronal	Yes	0.9244	0.6996	0.2905	0.7812	1	No
MERFISH	Postpartum vs Pregnant	106 PVpo-VMPO-MPN Hmx2 Gaba	Hypothalamus-extended amygdala	124 MPN-MPO-PVpo Hmx2 Glut	Hypothalamus-extended amygdala	Yes	14.59	-1.018	-0.2898	0.7817	1	No
MERFISH	Postpartum vs Pregnant	124 MPN-MPO-PVpo Hmx2 Glut	Hypothalamus-extended amygdala	332 SMC NN	Non-neuronal	Yes	0.661	0.1126	0.2898	0.7817	1	No
MERFISH	Postpartum vs Pregnant	053 Sst Gaba	Pallium GABAergic	047 Sncg Gaba	Pallium GABAergic	Yes	0.8123	-0.06942	-0.2887	0.7826	1	No
MERFISH	Postpartum vs Pregnant	089 PVR Six3 Sox3 Gaba	Hypothalamus-extended amygdala	335 BAM NN	Non-neuronal	Yes	-0.3691	0.2323	0.2885	0.7826	1	No
MERFISH	Postpartum vs Pregnant	088 BST Tac2 Gaba	Hypothalamus-extended amygdala	334 Microglia NN	Non-neuronal	Yes	0.9526	0.3081	0.2882	0.7829	1	No
MERFISH	Postpartum vs Pregnant	332 SMC NN	Non-neuronal	027 L6b EPd Glut	Pallium glutamatergic	Yes	0.571	0.07555	0.2882	0.7829	1	No
MERFISH	Postpartum vs Pregnant	049 Lamp5 Gaba	Pallium GABAergic	047 Sncg Gaba	Pallium GABAergic	Yes	0.01057	-0.04373	-0.2877	0.7833	1	No
MERFISH	Postpartum vs Pregnant	056 Sst Chodl Gaba	Subpallium GABAergic	332 SMC NN	Non-neuronal	Yes	-0.0778	0.07731	0.2874	0.7835	1	No
MERFISH	Postpartum vs Pregnant	049 Lamp5 Gaba	Pallium GABAergic	004 L6 IT CTX Glut	Pallium glutamatergic	Yes	-0.8723	0.09004	0.287	0.7837	1	No
MERFISH	Postpartum vs Pregnant	119 SI-MA-LPO-LHA Skor1 Glut	Hypothalamus-extended amygdala	044 OB Dopa-Gaba	Subpallium GABAergic	No	0.2067	0.07086	0.287	0.7838	1	No
MERFISH	Postpartum vs Pregnant	051 Pvalb chandelier Gaba	Pallium GABAergic	114 COAa-PAA-MEA Barhl2 Glut	Hypothalamus-extended amygdala	Yes	5.023	-0.5394	-0.2866	0.784	1	No
MERFISH	Postpartum vs Pregnant	116 AVPV-MEPO-SFO Tbr1 Glut	Hypothalamus-extended amygdala	326 OPC NN	Non-neuronal	Yes	0.683	0.2472	0.2866	0.7841	1	No
MERFISH	Postpartum vs Pregnant	334 Microglia NN	Non-neuronal	113 MEA-COA-BMA Ccdc42 Glut	Hypothalamus-extended amygdala	No	0.09127	-0.01857	-0.2865	0.7841	1	No
MERFISH	Postpartum vs Pregnant	058 PAL-STR Gaba-Chol	Subpallium GABAergic	333 Endo NN	Non-neuronal	Yes	-0.001012	-0.06501	-0.2856	0.7848	1	No
MERFISH	Postpartum vs Pregnant	002 IT EP-CLA Glut	Pallium glutamatergic	029 L6b CTX Glut	Pallium glutamatergic	Yes	3.021	0.1596	0.2846	0.7855	1	No
MERFISH	Postpartum vs Pregnant	064 STR-PAL Chst9 Gaba	Subpallium GABAergic	001 CLA-EPd-CTX Car3 Glut	Pallium glutamatergic	Yes	-0.5154	0.03547	0.2846	0.7855	1	No
MERFISH	Postpartum vs Pregnant	111 TRS-BAC Sln Glut	Hypothalamus-extended amygdala	330 VLMC NN	Non-neuronal	Yes	-0.6941	-0.1857	-0.2842	0.7858	1	No
MERFISH	Postpartum vs Pregnant	107 DMH Hmx2 Gaba	Hypothalamus-extended amygdala	102 DMH-LHA Gsx1 Gaba	Hypothalamus-extended amygdala	No	0.9615	-0.4777	-0.2969	0.7859	1	No
MERFISH	Postpartum vs Pregnant	007 L2/3 IT CTX Glut	Pallium glutamatergic	009 L2/3 IT PIR-ENTl Glut	Pallium glutamatergic	Yes	-1.762	0.1087	0.284	0.7859	1	No
MERFISH	Postpartum vs Pregnant	001 CLA-EPd-CTX Car3 Glut	Pallium glutamatergic	332 SMC NN	Non-neuronal	Yes	-0.04684	0.09122	0.284	0.786	1	No
MERFISH	Postpartum vs Pregnant	053 Sst Gaba	Pallium GABAergic	041 OB-in Frmd7 Gaba	Subpallium GABAergic	Yes	-0.07563	0.06894	0.2839	0.786	1	No
MERFISH	Postpartum vs Pregnant	065 IA Mgp Gaba	Subpallium GABAergic	319 Astro-TE NN	Non-neuronal	Yes	-0.7434	0.3747	0.2831	0.7866	1	No
MERFISH	Postpartum vs Pregnant	113 MEA-COA-BMA Ccdc42 Glut	Hypothalamus-extended amygdala	334 Microglia NN	Non-neuronal	No	0.3839	0.1913	0.2816	0.7877	1	No
MERFISH	Postpartum vs Pregnant	082 CEA-BST Ebf1 Pdyn Gaba	Hypothalamus-extended amygdala	059 GPe-SI Sox6 Cyp26b1 Gaba	Subpallium GABAergic	Yes	3.228	0.5566	0.2812	0.788	1	No
MERFISH	Postpartum vs Pregnant	059 GPe-SI Sox6 Cyp26b1 Gaba	Subpallium GABAergic	326 OPC NN	Non-neuronal	Yes	0.4073	0.1507	0.2811	0.788	1	No
MERFISH	Postpartum vs Pregnant	028 L6b/CT ENT Glut	Pallium glutamatergic	064 STR-PAL Chst9 Gaba	Subpallium GABAergic	Yes	-0.3498	-0.3659	-0.2802	0.7887	1	No
MERFISH	Postpartum vs Pregnant	334 Microglia NN	Non-neuronal	046 Vip Gaba	Pallium GABAergic	Yes	0.1257	-0.04573	-0.2801	0.7888	1	No
MERFISH	Postpartum vs Pregnant	046 Vip Gaba	Pallium GABAergic	051 Pvalb chandelier Gaba	Pallium GABAergic	Yes	0.01115	0.05241	0.2799	0.7889	1	No
MERFISH	Postpartum vs Pregnant	083 CEA-BST Rai14 Pdyn Crh Gaba	Hypothalamus-extended amygdala	334 Microglia NN	Non-neuronal	No	0.345	-0.5599	-0.2823	0.789	1	No
MERFISH	Postpartum vs Pregnant	064 STR-PAL Chst9 Gaba	Subpallium GABAergic	044 OB Dopa-Gaba	Subpallium GABAergic	No	0.02509	0.02794	0.2792	0.7895	1	No
MERFISH	Postpartum vs Pregnant	058 PAL-STR Gaba-Chol	Subpallium GABAergic	327 Oligo NN	Non-neuronal	Yes	-1.106	-0.1633	-0.2787	0.7898	1	No
MERFISH	Postpartum vs Pregnant	114 COAa-PAA-MEA Barhl2 Glut	Hypothalamus-extended amygdala	080 CEA-AAA-BST Six3 Sp9 Gaba	Hypothalamus-extended amygdala	Yes	1.766	0.1958	0.2786	0.7899	1	No
MERFISH	Postpartum vs Pregnant	331 Peri NN	Non-neuronal	107 DMH Hmx2 Gaba	Hypothalamus-extended amygdala	Yes	0.05771	0.0355	0.2777	0.7905	1	No
MERFISH	Postpartum vs Pregnant	054 STR Prox1 Lhx6 Gaba	Subpallium GABAergic	335 BAM NN	Non-neuronal	Yes	-0.2422	-0.09911	-0.2775	0.7907	1	No
MERFISH	Postpartum vs Pregnant	055 STR Lhx8 Gaba	Subpallium GABAergic	331 Peri NN	Non-neuronal	Yes	0.03626	-0.08725	-0.2764	0.7915	1	No
MERFISH	Postpartum vs Pregnant	124 MPN-MPO-PVpo Hmx2 Glut	Hypothalamus-extended amygdala	057 NDB-SI-MA-STRv Lhx8 Gaba	Subpallium GABAergic	Yes	0.02264	0.1528	0.276	0.7918	1	No
MERFISH	Postpartum vs Pregnant	073 MEA-BST Sox6 Gaba	Hypothalamus-extended amygdala	059 GPe-SI Sox6 Cyp26b1 Gaba	Subpallium GABAergic	Yes	0.2339	-0.1587	-0.2743	0.793	1	No
MERFISH	Postpartum vs Pregnant	085 SI-MPO-LPO Lhx8 Gaba	Hypothalamus-extended amygdala	059 GPe-SI Sox6 Cyp26b1 Gaba	Subpallium GABAergic	Yes	-0.05933	-0.1191	-0.2738	0.7934	1	No
MERFISH	Postpartum vs Pregnant	082 CEA-BST Ebf1 Pdyn Gaba	Hypothalamus-extended amygdala	331 Peri NN	Non-neuronal	Yes	0.234	-0.1492	-0.2736	0.7936	1	No
MERFISH	Postpartum vs Pregnant	001 CLA-EPd-CTX Car3 Glut	Pallium glutamatergic	032 L5 NP CTX Glut	Pallium glutamatergic	Yes	0.4395	-0.1213	-0.2733	0.7938	1	No
MERFISH	Postpartum vs Pregnant	106 PVpo-VMPO-MPN Hmx2 Gaba	Hypothalamus-extended amygdala	102 DMH-LHA Gsx1 Gaba	Hypothalamus-extended amygdala	No	0.6766	0.2429	0.285	0.7942	1	No
MERFISH	Postpartum vs Pregnant	326 OPC NN	Non-neuronal	046 Vip Gaba	Pallium GABAergic	Yes	0.2525	-0.03434	-0.2727	0.7942	1	No
MERFISH	Postpartum vs Pregnant	044 OB Dopa-Gaba	Subpallium GABAergic	319 Astro-TE NN	Non-neuronal	No	1.247	-0.4615	-0.2726	0.7943	1	No
MERFISH	Postpartum vs Pregnant	051 Pvalb chandelier Gaba	Pallium GABAergic	319 Astro-TE NN	Non-neuronal	Yes	0.4572	0.2879	0.2722	0.7946	1	No
MERFISH	Postpartum vs Pregnant	063 STR D1 Sema5a Gaba	Subpallium GABAergic	049 Lamp5 Gaba	Pallium GABAergic	Yes	-0.1916	0.1295	0.2722	0.7946	1	No
MERFISH	Postpartum vs Pregnant	067 LSX Sall3 Pax6 Gaba	Subpallium GABAergic	327 Oligo NN	Non-neuronal	Yes	1.11	0.3752	0.2708	0.7957	1	No
MERFISH	Postpartum vs Pregnant	056 Sst Chodl Gaba	Subpallium GABAergic	066 NDB-SI-ant Prdm12 Gaba	Hypothalamus-extended amygdala	Yes	0.2145	-0.08711	-0.2698	0.7964	1	No
MERFISH	Postpartum vs Pregnant	022 L5 ET CTX Glut	Pallium glutamatergic	327 Oligo NN	Non-neuronal	Yes	-2.452	0.1448	0.2697	0.7964	1	No
MERFISH	Postpartum vs Pregnant	113 MEA-COA-BMA Ccdc42 Glut	Hypothalamus-extended amygdala	066 NDB-SI-ant Prdm12 Gaba	Hypothalamus-extended amygdala	No	1.788	0.1946	0.269	0.7969	1	No
MERFISH	Postpartum vs Pregnant	041 OB-in Frmd7 Gaba	Subpallium GABAergic	114 COAa-PAA-MEA Barhl2 Glut	Hypothalamus-extended amygdala	Yes	0.6456	0.1491	0.2682	0.7975	1	No
MERFISH	Postpartum vs Pregnant	068 LSX Otx2 Gaba	Subpallium GABAergic	335 BAM NN	Non-neuronal	Yes	-0.548	0.1489	0.2676	0.798	1	No
MERFISH	Postpartum vs Pregnant	080 CEA-AAA-BST Six3 Sp9 Gaba	Hypothalamus-extended amygdala	059 GPe-SI Sox6 Cyp26b1 Gaba	Subpallium GABAergic	Yes	0.3464	0.1502	0.2675	0.798	1	No
MERFISH	Postpartum vs Pregnant	065 IA Mgp Gaba	Subpallium GABAergic	333 Endo NN	Non-neuronal	Yes	-0.02316	-0.2266	-0.2674	0.7981	1	No
MERFISH	Postpartum vs Pregnant	334 Microglia NN	Non-neuronal	100 AHN Onecut3 Gaba	Hypothalamus-extended amygdala	No	0.007928	0.02263	0.2669	0.7985	1	No
MERFISH	Postpartum vs Pregnant	001 CLA-EPd-CTX Car3 Glut	Pallium glutamatergic	005 L5 IT CTX Glut	Pallium glutamatergic	Yes	0.3564	0.08653	0.2666	0.7987	1	No
MERFISH	Postpartum vs Pregnant	073 MEA-BST Sox6 Gaba	Hypothalamus-extended amygdala	047 Sncg Gaba	Pallium GABAergic	Yes	-0.286	-0.1665	-0.2657	0.7994	1	No
MERFISH	Postpartum vs Pregnant	327 Oligo NN	Non-neuronal	108 ARH-PVp Tbx3 Gaba	Hypothalamus-extended amygdala	No	-0.06592	0.01815	0.2656	0.7995	1	No
MERFISH	Postpartum vs Pregnant	069 LSX Nkx2-1 Gaba	Subpallium GABAergic	075 MEA-BST Lhx6 Nr2e1 Gaba	Hypothalamus-extended amygdala	Yes	1.301	0.2104	0.2654	0.7996	1	No
MERFISH	Postpartum vs Pregnant	044 OB Dopa-Gaba	Subpallium GABAergic	333 Endo NN	Non-neuronal	No	0.484	-0.2427	-0.2646	0.8002	1	No
MERFISH	Postpartum vs Pregnant	065 IA Mgp Gaba	Subpallium GABAergic	053 Sst Gaba	Pallium GABAergic	Yes	0.5671	0.2232	0.2643	0.8004	1	No
MERFISH	Postpartum vs Pregnant	080 CEA-AAA-BST Six3 Sp9 Gaba	Hypothalamus-extended amygdala	052 Pvalb Gaba	Pallium GABAergic	Yes	-0.9768	-0.08969	-0.2642	0.8004	1	No
MERFISH	Postpartum vs Pregnant	319 Astro-TE NN	Non-neuronal	041 OB-in Frmd7 Gaba	Subpallium GABAergic	Yes	0.1939	-0.01973	-0.2637	0.8009	1	No
MERFISH	Postpartum vs Pregnant	057 NDB-SI-MA-STRv Lhx8 Gaba	Subpallium GABAergic	106 PVpo-VMPO-MPN Hmx2 Gaba	Hypothalamus-extended amygdala	Yes	-0.2735	-0.06238	-0.2637	0.8009	1	No
MERFISH	Postpartum vs Pregnant	335 BAM NN	Non-neuronal	331 Peri NN	Non-neuronal	Yes	0.07336	-0.04673	-0.2632	0.8012	1	No
MERFISH	Postpartum vs Pregnant	054 STR Prox1 Lhx6 Gaba	Subpallium GABAergic	063 STR D1 Sema5a Gaba	Subpallium GABAergic	Yes	2.287	-0.09985	-0.2632	0.8012	1	No
MERFISH	Postpartum vs Pregnant	319 Astro-TE NN	Non-neuronal	057 NDB-SI-MA-STRv Lhx8 Gaba	Subpallium GABAergic	Yes	-1.314	0.06136	0.2631	0.8013	1	No
MERFISH	Postpartum vs Pregnant	052 Pvalb Gaba	Pallium GABAergic	056 Sst Chodl Gaba	Subpallium GABAergic	Yes	-0.9198	-0.04515	-0.2631	0.8013	1	No
MERFISH	Postpartum vs Pregnant	335 BAM NN	Non-neuronal	131 LHA-AHN-PVH Otp Trh Glut	Hypothalamus-extended amygdala	Yes	0.01898	0.04015	0.2627	0.8016	1	No
MERFISH	Postpartum vs Pregnant	041 OB-in Frmd7 Gaba	Subpallium GABAergic	326 OPC NN	Non-neuronal	Yes	-0.4107	0.1399	0.2618	0.8022	1	No
MERFISH	Postpartum vs Pregnant	002 IT EP-CLA Glut	Pallium glutamatergic	004 L6 IT CTX Glut	Pallium glutamatergic	Yes	1.123	-0.1553	-0.2612	0.8026	1	No
MERFISH	Postpartum vs Pregnant	333 Endo NN	Non-neuronal	098 AHN-SBPV-PVHd Pdrm12 Gaba	Hypothalamus-extended amygdala	No	-0.02745	0.04615	0.2838	0.8032	1	No
