## Supplementary Data 2 for "Spatial mapping of cellular and molecular plasticity in the maternal and postpartum mouse brain" (part 2 of 3)

### Sheet: Local Proximity (continued)
Platform	Contrast	Center Cell Type	Center Neighborhood	Surround Cell Type	Surround Neighborhood	In Study Set	Mean Enrichment z	Enrichment z Difference	t	P Value	FDR	Significant (FDR ≤ 0.10)
MERFISH	Postpartum vs Pregnant	331 Peri NN	Non-neuronal	010 IT AON-TT-DP Glut	Pallium glutamatergic	Yes	-0.00175	-0.0318	-0.2594	0.804	1	No
MERFISH	Postpartum vs Pregnant	056 Sst Chodl Gaba	Subpallium GABAergic	057 NDB-SI-MA-STRv Lhx8 Gaba	Subpallium GABAergic	Yes	2.01	0.175	0.2591	0.8042	1	No
MERFISH	Postpartum vs Pregnant	124 MPN-MPO-PVpo Hmx2 Glut	Hypothalamus-extended amygdala	056 Sst Chodl Gaba	Subpallium GABAergic	Yes	-0.8845	0.09357	0.2591	0.8042	1	No
MERFISH	Postpartum vs Pregnant	053 Sst Gaba	Pallium GABAergic	038 DG-PIR Ex IMN	Pallium glutamatergic	No	0.2376	0.07811	0.2588	0.8044	1	No
MERFISH	Postpartum vs Pregnant	055 STR Lhx8 Gaba	Subpallium GABAergic	334 Microglia NN	Non-neuronal	Yes	0.2491	0.1103	0.2586	0.8046	1	No
MERFISH	Postpartum vs Pregnant	056 Sst Chodl Gaba	Subpallium GABAergic	054 STR Prox1 Lhx6 Gaba	Subpallium GABAergic	Yes	0.9812	-0.07011	-0.2582	0.8049	1	No
MERFISH	Postpartum vs Pregnant	012 MEA Slc17a7 Glut	Pallium glutamatergic	326 OPC NN	Non-neuronal	No	1.867	-0.3195	-0.2581	0.805	1	No
MERFISH	Postpartum vs Pregnant	046 Vip Gaba	Pallium GABAergic	078 SI-MA-ACB Ebf1 Bnc2 Gaba	Hypothalamus-extended amygdala	Yes	0.1172	0.04917	0.257	0.8058	1	No
MERFISH	Postpartum vs Pregnant	061 STR D1 Gaba	Subpallium GABAergic	010 IT AON-TT-DP Glut	Pallium glutamatergic	Yes	-0.2957	0.02676	0.2563	0.8063	1	No
MERFISH	Postpartum vs Pregnant	004 L6 IT CTX Glut	Pallium glutamatergic	053 Sst Gaba	Pallium GABAergic	Yes	1.953	-0.08877	-0.2562	0.8063	1	No
MERFISH	Postpartum vs Pregnant	078 SI-MA-ACB Ebf1 Bnc2 Gaba	Hypothalamus-extended amygdala	046 Vip Gaba	Pallium GABAergic	Yes	0.3815	0.197	0.2559	0.8066	1	No
MERFISH	Postpartum vs Pregnant	080 CEA-AAA-BST Six3 Sp9 Gaba	Hypothalamus-extended amygdala	327 Oligo NN	Non-neuronal	Yes	0.1669	-0.2433	-0.2559	0.8066	1	No
MERFISH	Postpartum vs Pregnant	115 MS-SF Bsx Glut	Hypothalamus-extended amygdala	067 LSX Sall3 Pax6 Gaba	Subpallium GABAergic	Yes	3.565	0.2706	0.2556	0.8068	1	No
MERFISH	Postpartum vs Pregnant	056 Sst Chodl Gaba	Subpallium GABAergic	080 CEA-AAA-BST Six3 Sp9 Gaba	Hypothalamus-extended amygdala	Yes	0.731	-0.09915	-0.2545	0.8076	1	No
MERFISH	Postpartum vs Pregnant	319 Astro-TE NN	Non-neuronal	326 OPC NN	Non-neuronal	Yes	0.1271	-0.09492	-0.2544	0.8077	1	No
MERFISH	Postpartum vs Pregnant	116 AVPV-MEPO-SFO Tbr1 Glut	Hypothalamus-extended amygdala	124 MPN-MPO-PVpo Hmx2 Glut	Hypothalamus-extended amygdala	Yes	9.955	-1.166	-0.2544	0.8077	1	No
MERFISH	Postpartum vs Pregnant	083 CEA-BST Rai14 Pdyn Crh Gaba	Hypothalamus-extended amygdala	073 MEA-BST Sox6 Gaba	Hypothalamus-extended amygdala	No	4.425	-0.6707	-0.2564	0.8078	1	No
MERFISH	Postpartum vs Pregnant	010 IT AON-TT-DP Glut	Pallium glutamatergic	326 OPC NN	Non-neuronal	Yes	0.7246	-0.1876	-0.2539	0.808	1	No
MERFISH	Postpartum vs Pregnant	044 OB Dopa-Gaba	Subpallium GABAergic	331 Peri NN	Non-neuronal	No	0.1889	0.2207	0.2534	0.8084	1	No
MERFISH	Postpartum vs Pregnant	332 SMC NN	Non-neuronal	007 L2/3 IT CTX Glut	Pallium glutamatergic	Yes	-1.138	0.1345	0.2533	0.8085	1	No
MERFISH	Postpartum vs Pregnant	046 Vip Gaba	Pallium GABAergic	332 SMC NN	Non-neuronal	Yes	0.0644	-0.04771	-0.253	0.8087	1	No
MERFISH	Postpartum vs Pregnant	113 MEA-COA-BMA Ccdc42 Glut	Hypothalamus-extended amygdala	333 Endo NN	Non-neuronal	No	-0.1394	-0.1378	-0.253	0.8087	1	No
MERFISH	Postpartum vs Pregnant	046 Vip Gaba	Pallium GABAergic	010 IT AON-TT-DP Glut	Pallium glutamatergic	Yes	-0.02342	0.04649	0.2527	0.8089	1	No
MERFISH	Postpartum vs Pregnant	059 GPe-SI Sox6 Cyp26b1 Gaba	Subpallium GABAergic	063 STR D1 Sema5a Gaba	Subpallium GABAergic	Yes	0.7757	-0.2088	-0.2515	0.8098	1	No
MERFISH	Postpartum vs Pregnant	126 ARH-PVp Tbx3 Glut	Hypothalamus-extended amygdala	333 Endo NN	Non-neuronal	Yes	0.678	0.4464	0.2536	0.8099	1	No
MERFISH	Postpartum vs Pregnant	327 Oligo NN	Non-neuronal	022 L5 ET CTX Glut	Pallium glutamatergic	Yes	-0.5777	0.03493	0.2513	0.81	1	No
MERFISH	Postpartum vs Pregnant	334 Microglia NN	Non-neuronal	008 L2/3 IT ENT Glut	Pallium glutamatergic	Yes	-0.01926	-0.02264	-0.2508	0.8103	1	No
MERFISH	Postpartum vs Pregnant	055 STR Lhx8 Gaba	Subpallium GABAergic	330 VLMC NN	Non-neuronal	Yes	-1.393	0.09582	0.2508	0.8103	1	No
MERFISH	Postpartum vs Pregnant	051 Pvalb chandelier Gaba	Pallium GABAergic	332 SMC NN	Non-neuronal	Yes	0.2742	-0.1988	-0.2498	0.8111	1	No
MERFISH	Postpartum vs Pregnant	058 PAL-STR Gaba-Chol	Subpallium GABAergic	061 STR D1 Gaba	Subpallium GABAergic	Yes	5.16	-0.2094	-0.2497	0.8111	1	No
MERFISH	Postpartum vs Pregnant	065 IA Mgp Gaba	Subpallium GABAergic	331 Peri NN	Non-neuronal	Yes	0.04297	0.1923	0.2492	0.8115	1	No
MERFISH	Postpartum vs Pregnant	041 OB-in Frmd7 Gaba	Subpallium GABAergic	061 STR D1 Gaba	Subpallium GABAergic	Yes	5.227	0.3858	0.2491	0.8116	1	No
MERFISH	Postpartum vs Pregnant	331 Peri NN	Non-neuronal	012 MEA Slc17a7 Glut	Pallium glutamatergic	No	0.0185	0.02969	0.2487	0.8119	1	No
MERFISH	Postpartum vs Pregnant	032 L5 NP CTX Glut	Pallium glutamatergic	327 Oligo NN	Non-neuronal	Yes	-2.621	-0.1401	-0.2484	0.8121	1	No
MERFISH	Postpartum vs Pregnant	334 Microglia NN	Non-neuronal	054 STR Prox1 Lhx6 Gaba	Subpallium GABAergic	Yes	-0.006933	0.01786	0.248	0.8124	1	No
MERFISH	Postpartum vs Pregnant	064 STR-PAL Chst9 Gaba	Subpallium GABAergic	069 LSX Nkx2-1 Gaba	Subpallium GABAergic	Yes	-0.8378	-0.08501	-0.2479	0.8125	1	No
MERFISH	Postpartum vs Pregnant	050 Lamp5 Lhx6 Gaba	Pallium GABAergic	331 Peri NN	Non-neuronal	Yes	0.08634	-0.2538	-0.2478	0.8126	1	No
MERFISH	Postpartum vs Pregnant	067 LSX Sall3 Pax6 Gaba	Subpallium GABAergic	326 OPC NN	Non-neuronal	Yes	1.411	0.1669	0.2478	0.8126	1	No
MERFISH	Postpartum vs Pregnant	069 LSX Nkx2-1 Gaba	Subpallium GABAergic	331 Peri NN	Non-neuronal	Yes	-0.3344	0.07475	0.2476	0.8127	1	No
MERFISH	Postpartum vs Pregnant	063 STR D1 Sema5a Gaba	Subpallium GABAergic	053 Sst Gaba	Pallium GABAergic	Yes	-0.6992	0.06231	0.2475	0.8128	1	No
MERFISH	Postpartum vs Pregnant	047 Sncg Gaba	Pallium GABAergic	058 PAL-STR Gaba-Chol	Subpallium GABAergic	Yes	-0.1329	-0.09823	-0.2474	0.8129	1	No
MERFISH	Postpartum vs Pregnant	002 IT EP-CLA Glut	Pallium glutamatergic	049 Lamp5 Gaba	Pallium GABAergic	Yes	0.3986	0.1066	0.2472	0.813	1	No
MERFISH	Postpartum vs Pregnant	113 MEA-COA-BMA Ccdc42 Glut	Hypothalamus-extended amygdala	326 OPC NN	Non-neuronal	No	2.051	0.1763	0.2471	0.813	1	No
MERFISH	Postpartum vs Pregnant	335 BAM NN	Non-neuronal	065 IA Mgp Gaba	Subpallium GABAergic	Yes	0.08839	0.04379	0.2467	0.8134	1	No
MERFISH	Postpartum vs Pregnant	124 MPN-MPO-PVpo Hmx2 Glut	Hypothalamus-extended amygdala	326 OPC NN	Non-neuronal	Yes	1.21	0.1023	0.2457	0.8141	1	No
MERFISH	Postpartum vs Pregnant	330 VLMC NN	Non-neuronal	057 NDB-SI-MA-STRv Lhx8 Gaba	Subpallium GABAergic	Yes	-0.6878	-0.1328	-0.2453	0.8144	1	No
MERFISH	Postpartum vs Pregnant	073 MEA-BST Sox6 Gaba	Hypothalamus-extended amygdala	073 MEA-BST Sox6 Gaba	Hypothalamus-extended amygdala	Yes	5.819	-0.4188	-0.2452	0.8145	1	No
MERFISH	Postpartum vs Pregnant	335 BAM NN	Non-neuronal	012 MEA Slc17a7 Glut	Pallium glutamatergic	No	0.006104	-0.03742	-0.2451	0.8145	1	No
MERFISH	Postpartum vs Pregnant	046 Vip Gaba	Pallium GABAergic	090 BST-MPN Six3 Nrgn Gaba	Hypothalamus-extended amygdala	Yes	0.04258	-0.04831	-0.2449	0.8147	1	No
MERFISH	Postpartum vs Pregnant	052 Pvalb Gaba	Pallium GABAergic	065 IA Mgp Gaba	Subpallium GABAergic	Yes	-0.06228	0.03934	0.2447	0.8148	1	No
MERFISH	Postpartum vs Pregnant	327 Oligo NN	Non-neuronal	117 LHA Barhl2 Glut	Hypothalamus-extended amygdala	No	0.05194	-0.01951	-0.2446	0.8149	1	No
MERFISH	Postpartum vs Pregnant	061 STR D1 Gaba	Subpallium GABAergic	113 MEA-COA-BMA Ccdc42 Glut	Hypothalamus-extended amygdala	No	-0.3551	-0.02116	-0.2446	0.815	1	No
MERFISH	Postpartum vs Pregnant	081 ACB-BST-FS D1 Gaba	Hypothalamus-extended amygdala	333 Endo NN	Non-neuronal	Yes	0.2184	-0.3165	-0.2444	0.815	1	No
MERFISH	Postpartum vs Pregnant	331 Peri NN	Non-neuronal	100 AHN Onecut3 Gaba	Hypothalamus-extended amygdala	No	-0.004385	0.02898	0.2443	0.8151	1	No
MERFISH	Postpartum vs Pregnant	061 STR D1 Gaba	Subpallium GABAergic	050 Lamp5 Lhx6 Gaba	Pallium GABAergic	Yes	0.2147	0.018	0.2439	0.8154	1	No
MERFISH	Postpartum vs Pregnant	326 OPC NN	Non-neuronal	243 PGRN-PARN-MDRN Hoxb5 Glut	Hypothalamus-extended amygdala	No	0.03108	0.02488	0.2461	0.8154	1	No
MERFISH	Postpartum vs Pregnant	113 MEA-COA-BMA Ccdc42 Glut	Hypothalamus-extended amygdala	318 Astro-NT NN	Non-neuronal	No	-3.12	-0.4024	-0.2437	0.8155	1	No
MERFISH	Postpartum vs Pregnant	013 COAp Grxcr2 Glut	Pallium glutamatergic	331 Peri NN	Non-neuronal	No	-0.2223	-0.3123	-0.2437	0.8156	1	No
MERFISH	Postpartum vs Pregnant	327 Oligo NN	Non-neuronal	028 L6b/CT ENT Glut	Pallium glutamatergic	Yes	-0.1048	0.01389	0.2434	0.8158	1	No
MERFISH	Postpartum vs Pregnant	009 L2/3 IT PIR-ENTl Glut	Pallium glutamatergic	318 Astro-NT NN	Non-neuronal	Yes	-5.405	-0.1614	-0.2428	0.8162	1	No
MERFISH	Postpartum vs Pregnant	073 MEA-BST Sox6 Gaba	Hypothalamus-extended amygdala	119 SI-MA-LPO-LHA Skor1 Glut	Hypothalamus-extended amygdala	Yes	1.976	0.2245	0.2423	0.8166	1	No
MERFISH	Postpartum vs Pregnant	065 IA Mgp Gaba	Subpallium GABAergic	058 PAL-STR Gaba-Chol	Subpallium GABAergic	Yes	-0.0572	-0.1899	-0.2423	0.8166	1	No
MERFISH	Postpartum vs Pregnant	062 STR D2 Gaba	Subpallium GABAergic	047 Sncg Gaba	Pallium GABAergic	Yes	0.1393	0.07959	0.2416	0.8171	1	No
MERFISH	Postpartum vs Pregnant	331 Peri NN	Non-neuronal	104 TU-ARH Otp Six6 Gaba	Hypothalamus-extended amygdala	No	-0.003939	0.06712	0.2516	0.8176	1	No
MERFISH	Postpartum vs Pregnant	002 IT EP-CLA Glut	Pallium glutamatergic	332 SMC NN	Non-neuronal	Yes	0.3897	0.08503	0.2408	0.8177	1	No
MERFISH	Postpartum vs Pregnant	054 STR Prox1 Lhx6 Gaba	Subpallium GABAergic	119 SI-MA-LPO-LHA Skor1 Glut	Hypothalamus-extended amygdala	Yes	-0.009048	0.07832	0.2404	0.818	1	No
MERFISH	Postpartum vs Pregnant	059 GPe-SI Sox6 Cyp26b1 Gaba	Subpallium GABAergic	085 SI-MPO-LPO Lhx8 Gaba	Hypothalamus-extended amygdala	Yes	0.0006688	0.1092	0.2404	0.818	1	No
MERFISH	Postpartum vs Pregnant	085 SI-MPO-LPO Lhx8 Gaba	Hypothalamus-extended amygdala	054 STR Prox1 Lhx6 Gaba	Subpallium GABAergic	Yes	-0.3187	0.09485	0.2398	0.8185	1	No
MERFISH	Postpartum vs Pregnant	041 OB-in Frmd7 Gaba	Subpallium GABAergic	009 L2/3 IT PIR-ENTl Glut	Pallium glutamatergic	Yes	-0.3319	0.2857	0.2389	0.8191	1	No
MERFISH	Postpartum vs Pregnant	318 Astro-NT NN	Non-neuronal	070 LSX Prdm12 Slit2 Gaba	Subpallium GABAergic	Yes	0.08205	0.02624	0.2387	0.8193	1	No
MERFISH	Postpartum vs Pregnant	338 Lymphoid NN	Non-neuronal	331 Peri NN	Non-neuronal	No	0.1084	-0.1634	-0.2377	0.82	1	No
MERFISH	Postpartum vs Pregnant	114 COAa-PAA-MEA Barhl2 Glut	Hypothalamus-extended amygdala	065 IA Mgp Gaba	Subpallium GABAergic	Yes	0.7132	0.115	0.2376	0.8201	1	No
MERFISH	Postpartum vs Pregnant	106 PVpo-VMPO-MPN Hmx2 Gaba	Hypothalamus-extended amygdala	057 NDB-SI-MA-STRv Lhx8 Gaba	Subpallium GABAergic	Yes	-0.3113	0.07848	0.2372	0.8204	1	No
MERFISH	Postpartum vs Pregnant	327 Oligo NN	Non-neuronal	070 LSX Prdm12 Slit2 Gaba	Subpallium GABAergic	Yes	0.03368	0.01518	0.2368	0.8207	1	No
MERFISH	Postpartum vs Pregnant	069 LSX Nkx2-1 Gaba	Subpallium GABAergic	049 Lamp5 Gaba	Pallium GABAergic	Yes	-1.116	-0.06513	-0.2367	0.8208	1	No
MERFISH	Postpartum vs Pregnant	029 L6b CTX Glut	Pallium glutamatergic	028 L6b/CT ENT Glut	Pallium glutamatergic	Yes	1.052	0.1409	0.2367	0.8208	1	No
MERFISH	Postpartum vs Pregnant	053 Sst Gaba	Pallium GABAergic	064 STR-PAL Chst9 Gaba	Subpallium GABAergic	Yes	-1.388	0.1351	0.2363	0.8211	1	No
MERFISH	Postpartum vs Pregnant	062 STR D2 Gaba	Subpallium GABAergic	066 NDB-SI-ant Prdm12 Gaba	Hypothalamus-extended amygdala	Yes	-0.2032	0.02545	0.2363	0.8211	1	No
MERFISH	Postpartum vs Pregnant	335 BAM NN	Non-neuronal	078 SI-MA-ACB Ebf1 Bnc2 Gaba	Hypothalamus-extended amygdala	Yes	0.1565	0.03578	0.2359	0.8214	1	No
MERFISH	Postpartum vs Pregnant	056 Sst Chodl Gaba	Subpallium GABAergic	330 VLMC NN	Non-neuronal	Yes	-1.353	0.07511	0.2355	0.8216	1	No
MERFISH	Postpartum vs Pregnant	327 Oligo NN	Non-neuronal	067 LSX Sall3 Pax6 Gaba	Subpallium GABAergic	Yes	0.1801	0.0151	0.2355	0.8217	1	No
MERFISH	Postpartum vs Pregnant	030 L6 CT CTX Glut	Pallium glutamatergic	001 CLA-EPd-CTX Car3 Glut	Pallium glutamatergic	Yes	2.166	-0.08608	-0.2345	0.8224	1	No
MERFISH	Postpartum vs Pregnant	051 Pvalb chandelier Gaba	Pallium GABAergic	331 Peri NN	Non-neuronal	Yes	-0.2353	0.1887	0.2341	0.8227	1	No
MERFISH	Postpartum vs Pregnant	062 STR D2 Gaba	Subpallium GABAergic	045 OB-STR-CTX Inh IMN	Subpallium GABAergic	Yes	0.1395	-0.04134	-0.2333	0.8233	1	No
MERFISH	Postpartum vs Pregnant	009 L2/3 IT PIR-ENTl Glut	Pallium glutamatergic	333 Endo NN	Non-neuronal	Yes	-0.6026	-0.08484	-0.2327	0.8237	1	No
MERFISH	Postpartum vs Pregnant	327 Oligo NN	Non-neuronal	027 L6b EPd Glut	Pallium glutamatergic	Yes	-0.1302	-0.02238	-0.2325	0.8239	1	No
MERFISH	Postpartum vs Pregnant	319 Astro-TE NN	Non-neuronal	058 PAL-STR Gaba-Chol	Subpallium GABAergic	Yes	-0.08211	0.05453	0.2324	0.8239	1	No
MERFISH	Postpartum vs Pregnant	010 IT AON-TT-DP Glut	Pallium glutamatergic	333 Endo NN	Non-neuronal	Yes	-0.5659	-0.1332	-0.2315	0.8247	1	No
MERFISH	Postpartum vs Pregnant	064 STR-PAL Chst9 Gaba	Subpallium GABAergic	056 Sst Chodl Gaba	Subpallium GABAergic	Yes	1.145	-0.03138	-0.2314	0.8247	1	No
MERFISH	Postpartum vs Pregnant	027 L6b EPd Glut	Pallium glutamatergic	047 Sncg Gaba	Pallium GABAergic	Yes	-0.03671	0.1429	0.2309	0.825	1	No
MERFISH	Postpartum vs Pregnant	058 PAL-STR Gaba-Chol	Subpallium GABAergic	335 BAM NN	Non-neuronal	Yes	0.01273	0.06141	0.2305	0.8254	1	No
MERFISH	Postpartum vs Pregnant	330 VLMC NN	Non-neuronal	069 LSX Nkx2-1 Gaba	Subpallium GABAergic	Yes	-0.3817	0.06409	0.2301	0.8257	1	No
MERFISH	Postpartum vs Pregnant	060 OT D3 Folh1 Gaba	Subpallium GABAergic	062 STR D2 Gaba	Subpallium GABAergic	Yes	-0.5587	-0.3259	-0.2297	0.826	1	No
MERFISH	Postpartum vs Pregnant	335 BAM NN	Non-neuronal	071 LSX Prdm12 Zeb2 Gaba	Subpallium GABAergic	Yes	-0.2568	-0.05661	-0.2296	0.826	1	No
MERFISH	Postpartum vs Pregnant	010 IT AON-TT-DP Glut	Pallium glutamatergic	010 IT AON-TT-DP Glut	Pallium glutamatergic	Yes	9.483	-0.3251	-0.2279	0.8273	1	No
MERFISH	Postpartum vs Pregnant	319 Astro-TE NN	Non-neuronal	073 MEA-BST Sox6 Gaba	Hypothalamus-extended amygdala	Yes	-0.04337	0.03485	0.2278	0.8274	1	No
MERFISH	Postpartum vs Pregnant	061 STR D1 Gaba	Subpallium GABAergic	319 Astro-TE NN	Non-neuronal	Yes	0.1533	0.1466	0.2276	0.8275	1	No
MERFISH	Postpartum vs Pregnant	113 MEA-COA-BMA Ccdc42 Glut	Hypothalamus-extended amygdala	047 Sncg Gaba	Pallium GABAergic	No	-0.4328	-0.1279	-0.2274	0.8277	1	No
MERFISH	Postpartum vs Pregnant	080 CEA-AAA-BST Six3 Sp9 Gaba	Hypothalamus-extended amygdala	081 ACB-BST-FS D1 Gaba	Hypothalamus-extended amygdala	Yes	1.47	0.2255	0.2273	0.8278	1	No
MERFISH	Postpartum vs Pregnant	050 Lamp5 Lhx6 Gaba	Pallium GABAergic	061 STR D1 Gaba	Subpallium GABAergic	Yes	3.694	0.3162	0.2268	0.8281	1	No
MERFISH	Postpartum vs Pregnant	045 OB-STR-CTX Inh IMN	Subpallium GABAergic	061 STR D1 Gaba	Subpallium GABAergic	Yes	2.186	-0.1873	-0.2267	0.8282	1	No
MERFISH	Postpartum vs Pregnant	083 CEA-BST Rai14 Pdyn Crh Gaba	Hypothalamus-extended amygdala	333 Endo NN	Non-neuronal	No	-0.4168	-0.3512	-0.2279	0.8288	1	No
MERFISH	Postpartum vs Pregnant	046 Vip Gaba	Pallium GABAergic	118 ADP-MPO Trp73 Glut	Hypothalamus-extended amygdala	Yes	0.1602	0.05937	0.2252	0.8293	1	No
MERFISH	Postpartum vs Pregnant	333 Endo NN	Non-neuronal	041 OB-in Frmd7 Gaba	Subpallium GABAergic	Yes	-0.0283	0.01853	0.225	0.8295	1	No
MERFISH	Postpartum vs Pregnant	085 SI-MPO-LPO Lhx8 Gaba	Hypothalamus-extended amygdala	078 SI-MA-ACB Ebf1 Bnc2 Gaba	Hypothalamus-extended amygdala	Yes	0.3534	0.09629	0.2247	0.8297	1	No
MERFISH	Postpartum vs Pregnant	044 OB Dopa-Gaba	Subpallium GABAergic	062 STR D2 Gaba	Subpallium GABAergic	No	-1.139	-0.3394	-0.2244	0.8299	1	No
MERFISH	Postpartum vs Pregnant	334 Microglia NN	Non-neuronal	108 ARH-PVp Tbx3 Gaba	Hypothalamus-extended amygdala	No	0.03478	-0.0201	-0.2243	0.83	1	No
MERFISH	Postpartum vs Pregnant	056 Sst Chodl Gaba	Subpallium GABAergic	056 Sst Chodl Gaba	Subpallium GABAergic	Yes	2.22	0.06262	0.2233	0.8307	1	No
MERFISH	Postpartum vs Pregnant	115 MS-SF Bsx Glut	Hypothalamus-extended amygdala	331 Peri NN	Non-neuronal	Yes	-0.08193	-0.1034	-0.2227	0.8312	1	No
MERFISH	Postpartum vs Pregnant	080 CEA-AAA-BST Six3 Sp9 Gaba	Hypothalamus-extended amygdala	002 IT EP-CLA Glut	Pallium glutamatergic	Yes	-0.5667	0.1042	0.222	0.8317	1	No
MERFISH	Postpartum vs Pregnant	333 Endo NN	Non-neuronal	058 PAL-STR Gaba-Chol	Subpallium GABAergic	Yes	0.01521	-0.02132	-0.2218	0.8319	1	No
MERFISH	Postpartum vs Pregnant	333 Endo NN	Non-neuronal	050 Lamp5 Lhx6 Gaba	Pallium GABAergic	Yes	-0.008386	-0.01543	-0.221	0.8324	1	No
MERFISH	Postpartum vs Pregnant	119 SI-MA-LPO-LHA Skor1 Glut	Hypothalamus-extended amygdala	062 STR D2 Gaba	Subpallium GABAergic	Yes	-3.928	-0.08809	-0.2207	0.8326	1	No
MERFISH	Postpartum vs Pregnant	063 STR D1 Sema5a Gaba	Subpallium GABAergic	057 NDB-SI-MA-STRv Lhx8 Gaba	Subpallium GABAergic	Yes	-1.571	-0.03968	-0.2205	0.8328	1	No
MERFISH	Postpartum vs Pregnant	335 BAM NN	Non-neuronal	063 STR D1 Sema5a Gaba	Subpallium GABAergic	Yes	-0.03237	0.04446	0.22	0.8332	1	No
MERFISH	Postpartum vs Pregnant	322 Tanycyte NN	Non-neuronal	332 SMC NN	Non-neuronal	No	0.05591	-0.4299	-0.2289	0.8336	1	No
MERFISH	Postpartum vs Pregnant	032 L5 NP CTX Glut	Pallium glutamatergic	009 L2/3 IT PIR-ENTl Glut	Pallium glutamatergic	Yes	-1.751	0.09368	0.2187	0.8341	1	No
MERFISH	Postpartum vs Pregnant	326 OPC NN	Non-neuronal	089 PVR Six3 Sox3 Gaba	Hypothalamus-extended amygdala	Yes	0.09494	0.02122	0.2185	0.8343	1	No
MERFISH	Postpartum vs Pregnant	126 ARH-PVp Tbx3 Glut	Hypothalamus-extended amygdala	124 MPN-MPO-PVpo Hmx2 Glut	Hypothalamus-extended amygdala	Yes	12.16	1.034	0.2201	0.8345	1	No
MERFISH	Postpartum vs Pregnant	049 Lamp5 Gaba	Pallium GABAergic	075 MEA-BST Lhx6 Nr2e1 Gaba	Hypothalamus-extended amygdala	Yes	-0.1839	-0.03892	-0.2173	0.8352	1	No
MERFISH	Postpartum vs Pregnant	131 LHA-AHN-PVH Otp Trh Glut	Hypothalamus-extended amygdala	335 BAM NN	Non-neuronal	Yes	0.09998	0.1867	0.217	0.8354	1	No
MERFISH	Postpartum vs Pregnant	067 LSX Sall3 Pax6 Gaba	Subpallium GABAergic	331 Peri NN	Non-neuronal	Yes	-0.1271	0.1188	0.2169	0.8355	1	No
MERFISH	Postpartum vs Pregnant	083 CEA-BST Rai14 Pdyn Crh Gaba	Hypothalamus-extended amygdala	082 CEA-BST Ebf1 Pdyn Gaba	Hypothalamus-extended amygdala	No	20.14	-1.164	-0.2185	0.8357	1	No
MERFISH	Postpartum vs Pregnant	069 LSX Nkx2-1 Gaba	Subpallium GABAergic	076 MEA-BST Lhx6 Nfib Gaba	Hypothalamus-extended amygdala	Yes	5.31	0.5914	0.2158	0.8363	1	No
MERFISH	Postpartum vs Pregnant	010 IT AON-TT-DP Glut	Pallium glutamatergic	056 Sst Chodl Gaba	Subpallium GABAergic	Yes	-0.8231	-0.1167	-0.2155	0.8365	1	No
MERFISH	Postpartum vs Pregnant	327 Oligo NN	Non-neuronal	330 VLMC NN	Non-neuronal	Yes	-0.7306	0.06857	0.2151	0.8368	1	No
MERFISH	Postpartum vs Pregnant	062 STR D2 Gaba	Subpallium GABAergic	114 COAa-PAA-MEA Barhl2 Glut	Hypothalamus-extended amygdala	Yes	-0.2014	-0.04151	-0.2151	0.8368	1	No
MERFISH	Postpartum vs Pregnant	333 Endo NN	Non-neuronal	055 STR Lhx8 Gaba	Subpallium GABAergic	Yes	0.03128	0.01852	0.2147	0.8371	1	No
MERFISH	Postpartum vs Pregnant	049 Lamp5 Gaba	Pallium GABAergic	049 Lamp5 Gaba	Pallium GABAergic	Yes	3.957	-0.5287	-0.2142	0.8375	1	No
MERFISH	Postpartum vs Pregnant	013 COAp Grxcr2 Glut	Pallium glutamatergic	327 Oligo NN	Non-neuronal	No	-5.163	0.2771	0.2128	0.8386	1	No
MERFISH	Postpartum vs Pregnant	059 GPe-SI Sox6 Cyp26b1 Gaba	Subpallium GABAergic	335 BAM NN	Non-neuronal	Yes	-0.08075	-0.1046	-0.2127	0.8386	1	No
MERFISH	Postpartum vs Pregnant	318 Astro-NT NN	Non-neuronal	055 STR Lhx8 Gaba	Subpallium GABAergic	Yes	0.01485	0.05492	0.2118	0.8393	1	No
MERFISH	Postpartum vs Pregnant	114 COAa-PAA-MEA Barhl2 Glut	Hypothalamus-extended amygdala	332 SMC NN	Non-neuronal	Yes	0.3266	0.07343	0.2109	0.8399	1	No
MERFISH	Postpartum vs Pregnant	041 OB-in Frmd7 Gaba	Subpallium GABAergic	331 Peri NN	Non-neuronal	Yes	-0.08943	-0.09037	-0.2109	0.8399	1	No
MERFISH	Postpartum vs Pregnant	003 L5/6 IT TPE-ENT Glut	Pallium glutamatergic	331 Peri NN	Non-neuronal	Yes	-0.2885	0.2308	0.2108	0.84	1	No
MERFISH	Postpartum vs Pregnant	063 STR D1 Sema5a Gaba	Subpallium GABAergic	056 Sst Chodl Gaba	Subpallium GABAergic	Yes	0.922	0.04467	0.2098	0.8408	1	No
MERFISH	Postpartum vs Pregnant	066 NDB-SI-ant Prdm12 Gaba	Hypothalamus-extended amygdala	078 SI-MA-ACB Ebf1 Bnc2 Gaba	Hypothalamus-extended amygdala	Yes	2.389	-0.2464	-0.2097	0.8409	1	No
MERFISH	Postpartum vs Pregnant	045 OB-STR-CTX Inh IMN	Subpallium GABAergic	049 Lamp5 Gaba	Pallium GABAergic	Yes	-0.8163	-0.1001	-0.2097	0.8409	1	No
MERFISH	Postpartum vs Pregnant	054 STR Prox1 Lhx6 Gaba	Subpallium GABAergic	073 MEA-BST Sox6 Gaba	Hypothalamus-extended amygdala	Yes	0.09416	0.07053	0.2094	0.8411	1	No
MERFISH	Postpartum vs Pregnant	327 Oligo NN	Non-neuronal	013 COAp Grxcr2 Glut	Pallium glutamatergic	No	-0.1422	0.009612	0.209	0.8413	1	No
MERFISH	Postpartum vs Pregnant	057 NDB-SI-MA-STRv Lhx8 Gaba	Subpallium GABAergic	052 Pvalb Gaba	Pallium GABAergic	Yes	-1.379	-0.03525	-0.2082	0.8419	1	No
MERFISH	Postpartum vs Pregnant	053 Sst Gaba	Pallium GABAergic	063 STR D1 Sema5a Gaba	Subpallium GABAergic	Yes	-0.6198	-0.04536	-0.2082	0.8419	1	No
MERFISH	Postpartum vs Pregnant	119 SI-MA-LPO-LHA Skor1 Glut	Hypothalamus-extended amygdala	052 Pvalb Gaba	Pallium GABAergic	Yes	-1.406	0.04379	0.2082	0.842	1	No
MERFISH	Postpartum vs Pregnant	053 Sst Gaba	Pallium GABAergic	073 MEA-BST Sox6 Gaba	Hypothalamus-extended amygdala	Yes	-0.2417	0.03615	0.2081	0.842	1	No
MERFISH	Postpartum vs Pregnant	061 STR D1 Gaba	Subpallium GABAergic	051 Pvalb chandelier Gaba	Pallium GABAergic	Yes	-0.1687	-0.0165	-0.2075	0.8425	1	No
MERFISH	Postpartum vs Pregnant	335 BAM NN	Non-neuronal	029 L6b CTX Glut	Pallium glutamatergic	Yes	-0.285	-0.04518	-0.2068	0.843	1	No
MERFISH	Postpartum vs Pregnant	331 Peri NN	Non-neuronal	115 MS-SF Bsx Glut	Hypothalamus-extended amygdala	Yes	-0.04375	0.02785	0.2066	0.8432	1	No
MERFISH	Postpartum vs Pregnant	076 MEA-BST Lhx6 Nfib Gaba	Hypothalamus-extended amygdala	115 MS-SF Bsx Glut	Hypothalamus-extended amygdala	Yes	1.664	0.2585	0.2061	0.8436	1	No
MERFISH	Postpartum vs Pregnant	332 SMC NN	Non-neuronal	038 DG-PIR Ex IMN	Pallium glutamatergic	No	0.07839	0.03899	0.2056	0.8439	1	No
MERFISH	Postpartum vs Pregnant	080 CEA-AAA-BST Six3 Sp9 Gaba	Hypothalamus-extended amygdala	006 L4/5 IT CTX Glut	Pallium glutamatergic	Yes	-3.764	0.09236	0.2056	0.8439	1	No
MERFISH	Postpartum vs Pregnant	002 IT EP-CLA Glut	Pallium glutamatergic	065 IA Mgp Gaba	Subpallium GABAergic	Yes	0.08892	0.04779	0.2053	0.8441	1	No
MERFISH	Postpartum vs Pregnant	056 Sst Chodl Gaba	Subpallium GABAergic	041 OB-in Frmd7 Gaba	Subpallium GABAergic	Yes	0.0215	0.05421	0.205	0.8443	1	No
MERFISH	Postpartum vs Pregnant	059 GPe-SI Sox6 Cyp26b1 Gaba	Subpallium GABAergic	333 Endo NN	Non-neuronal	Yes	-0.3332	-0.08865	-0.205	0.8443	1	No
MERFISH	Postpartum vs Pregnant	063 STR D1 Sema5a Gaba	Subpallium GABAergic	059 GPe-SI Sox6 Cyp26b1 Gaba	Subpallium GABAergic	Yes	0.3206	0.06573	0.2046	0.8446	1	No
MERFISH	Postpartum vs Pregnant	119 SI-MA-LPO-LHA Skor1 Glut	Hypothalamus-extended amygdala	049 Lamp5 Gaba	Pallium GABAergic	Yes	-1.201	-0.07026	-0.2038	0.8452	1	No
MERFISH	Postpartum vs Pregnant	005 L5 IT CTX Glut	Pallium glutamatergic	338 Lymphoid NN	Non-neuronal	No	0.262	0.03436	0.203	0.8459	1	No
MERFISH	Postpartum vs Pregnant	106 PVpo-VMPO-MPN Hmx2 Gaba	Hypothalamus-extended amygdala	318 Astro-NT NN	Non-neuronal	Yes	6.02	-0.3548	-0.203	0.8459	1	No
MERFISH	Postpartum vs Pregnant	333 Endo NN	Non-neuronal	332 SMC NN	Non-neuronal	Yes	0.2002	0.02121	0.2027	0.846	1	No
MERFISH	Postpartum vs Pregnant	323 Ependymal NN	Non-neuronal	119 SI-MA-LPO-LHA Skor1 Glut	Hypothalamus-extended amygdala	Yes	-0.9317	0.04117	0.2026	0.8461	1	No
MERFISH	Postpartum vs Pregnant	333 Endo NN	Non-neuronal	059 GPe-SI Sox6 Cyp26b1 Gaba	Subpallium GABAergic	Yes	-0.02324	0.01336	0.2023	0.8464	1	No
MERFISH	Postpartum vs Pregnant	057 NDB-SI-MA-STRv Lhx8 Gaba	Subpallium GABAergic	124 MPN-MPO-PVpo Hmx2 Glut	Hypothalamus-extended amygdala	Yes	-0.05088	-0.04317	-0.2019	0.8466	1	No
MERFISH	Postpartum vs Pregnant	051 Pvalb chandelier Gaba	Pallium GABAergic	001 CLA-EPd-CTX Car3 Glut	Pallium glutamatergic	Yes	3.13	0.2712	0.2014	0.847	1	No
MERFISH	Postpartum vs Pregnant	071 LSX Prdm12 Zeb2 Gaba	Subpallium GABAergic	330 VLMC NN	Non-neuronal	Yes	-0.1717	0.1438	0.201	0.8473	1	No
MERFISH	Postpartum vs Pregnant	001 CLA-EPd-CTX Car3 Glut	Pallium glutamatergic	049 Lamp5 Gaba	Pallium GABAergic	Yes	0.3122	-0.1105	-0.2006	0.8476	1	No
MERFISH	Postpartum vs Pregnant	027 L6b EPd Glut	Pallium glutamatergic	327 Oligo NN	Non-neuronal	Yes	-2.382	-0.2729	-0.2004	0.8478	1	No
MERFISH	Postpartum vs Pregnant	007 L2/3 IT CTX Glut	Pallium glutamatergic	056 Sst Chodl Gaba	Subpallium GABAergic	Yes	-1.093	-0.02394	-0.2001	0.848	1	No
MERFISH	Postpartum vs Pregnant	029 L6b CTX Glut	Pallium glutamatergic	063 STR D1 Sema5a Gaba	Subpallium GABAergic	Yes	-0.7578	0.06444	0.1996	0.8484	1	No
MERFISH	Postpartum vs Pregnant	028 L6b/CT ENT Glut	Pallium glutamatergic	326 OPC NN	Non-neuronal	Yes	-0.08941	-0.1984	-0.1993	0.8486	1	No
MERFISH	Postpartum vs Pregnant	059 GPe-SI Sox6 Cyp26b1 Gaba	Subpallium GABAergic	119 SI-MA-LPO-LHA Skor1 Glut	Hypothalamus-extended amygdala	Yes	1.008	-0.169	-0.1992	0.8487	1	No
MERFISH	Postpartum vs Pregnant	027 L6b EPd Glut	Pallium glutamatergic	049 Lamp5 Gaba	Pallium GABAergic	Yes	0.5254	0.109	0.199	0.8488	1	No
MERFISH	Postpartum vs Pregnant	041 OB-in Frmd7 Gaba	Subpallium GABAergic	054 STR Prox1 Lhx6 Gaba	Subpallium GABAergic	Yes	1.099	0.1722	0.1988	0.849	1	No
MERFISH	Postpartum vs Pregnant	012 MEA Slc17a7 Glut	Pallium glutamatergic	335 BAM NN	Non-neuronal	No	-0.1974	-0.2287	-0.1987	0.8491	1	No
MERFISH	Postpartum vs Pregnant	131 LHA-AHN-PVH Otp Trh Glut	Hypothalamus-extended amygdala	057 NDB-SI-MA-STRv Lhx8 Gaba	Subpallium GABAergic	Yes	1.591	-0.2451	-0.1977	0.8498	1	No
MERFISH	Postpartum vs Pregnant	009 L2/3 IT PIR-ENTl Glut	Pallium glutamatergic	044 OB Dopa-Gaba	Subpallium GABAergic	No	0.4379	0.06765	0.1976	0.8499	1	No
MERFISH	Postpartum vs Pregnant	333 Endo NN	Non-neuronal	132 AHN-RCH-LHA Otp Fezf1 Glut	Hypothalamus-extended amygdala	No	-0.002709	-0.01512	-0.1992	0.85	1	No
MERFISH	Postpartum vs Pregnant	041 OB-in Frmd7 Gaba	Subpallium GABAergic	055 STR Lhx8 Gaba	Subpallium GABAergic	Yes	0.1495	-0.08868	-0.1965	0.8507	1	No
MERFISH	Postpartum vs Pregnant	318 Astro-NT NN	Non-neuronal	084 BST-SI-AAA Six3 Slc22a3 Gaba	Hypothalamus-extended amygdala	No	0.5068	0.04047	0.1957	0.8513	1	No
MERFISH	Postpartum vs Pregnant	049 Lamp5 Gaba	Pallium GABAergic	057 NDB-SI-MA-STRv Lhx8 Gaba	Subpallium GABAergic	Yes	-1.106	0.0988	0.195	0.8518	1	No
MERFISH	Postpartum vs Pregnant	063 STR D1 Sema5a Gaba	Subpallium GABAergic	061 STR D1 Gaba	Subpallium GABAergic	Yes	7.969	0.1518	0.195	0.8518	1	No
MERFISH	Postpartum vs Pregnant	325 CHOR NN	Non-neuronal	061 STR D1 Gaba	Subpallium GABAergic	Yes	0.2231	-0.4166	-0.1946	0.8521	1	No
MERFISH	Postpartum vs Pregnant	061 STR D1 Gaba	Subpallium GABAergic	002 IT EP-CLA Glut	Pallium glutamatergic	Yes	-0.8471	0.03356	0.1946	0.8521	1	No
MERFISH	Postpartum vs Pregnant	325 CHOR NN	Non-neuronal	318 Astro-NT NN	Non-neuronal	Yes	-3	-0.213	-0.1944	0.8523	1	No
MERFISH	Postpartum vs Pregnant	012 MEA Slc17a7 Glut	Pallium glutamatergic	334 Microglia NN	Non-neuronal	No	-0.03914	-0.2137	-0.1943	0.8524	1	No
MERFISH	Postpartum vs Pregnant	318 Astro-NT NN	Non-neuronal	074 MEA-BST Lhx6 Sp9 Gaba	Hypothalamus-extended amygdala	Yes	0.796	-0.02673	-0.194	0.8526	1	No
MERFISH	Postpartum vs Pregnant	126 ARH-PVp Tbx3 Glut	Hypothalamus-extended amygdala	331 Peri NN	Non-neuronal	Yes	0.5037	0.2582	0.1952	0.8529	1	No
MERFISH	Postpartum vs Pregnant	119 SI-MA-LPO-LHA Skor1 Glut	Hypothalamus-extended amygdala	066 NDB-SI-ant Prdm12 Gaba	Hypothalamus-extended amygdala	Yes	1.288	-0.088	-0.191	0.8548	1	No
MERFISH	Postpartum vs Pregnant	052 Pvalb Gaba	Pallium GABAergic	047 Sncg Gaba	Pallium GABAergic	Yes	0.6711	-0.06543	-0.1908	0.855	1	No
MERFISH	Postpartum vs Pregnant	020 L2/3 IT RSP Glut	Pallium glutamatergic	052 Pvalb Gaba	Pallium GABAergic	Yes	1.44	0.1721	0.1905	0.8552	1	No
MERFISH	Postpartum vs Pregnant	054 STR Prox1 Lhx6 Gaba	Subpallium GABAergic	059 GPe-SI Sox6 Cyp26b1 Gaba	Subpallium GABAergic	Yes	1.605	0.1392	0.1901	0.8555	1	No
MERFISH	Postpartum vs Pregnant	020 L2/3 IT RSP Glut	Pallium glutamatergic	004 L6 IT CTX Glut	Pallium glutamatergic	Yes	1.719	0.242	0.1898	0.8557	1	No
MERFISH	Postpartum vs Pregnant	319 Astro-TE NN	Non-neuronal	332 SMC NN	Non-neuronal	Yes	-0.02728	-0.02577	-0.1895	0.856	1	No
MERFISH	Postpartum vs Pregnant	049 Lamp5 Gaba	Pallium GABAergic	063 STR D1 Sema5a Gaba	Subpallium GABAergic	Yes	-0.1145	0.1071	0.1894	0.856	1	No
MERFISH	Postpartum vs Pregnant	041 OB-in Frmd7 Gaba	Subpallium GABAergic	318 Astro-NT NN	Non-neuronal	Yes	-4.476	0.1088	0.189	0.8563	1	No
MERFISH	Postpartum vs Pregnant	114 COAa-PAA-MEA Barhl2 Glut	Hypothalamus-extended amygdala	041 OB-in Frmd7 Gaba	Subpallium GABAergic	Yes	0.4399	0.07854	0.188	0.857	1	No
MERFISH	Postpartum vs Pregnant	066 NDB-SI-ant Prdm12 Gaba	Hypothalamus-extended amygdala	332 SMC NN	Non-neuronal	Yes	0.7023	0.1177	0.1877	0.8573	1	No
MERFISH	Postpartum vs Pregnant	044 OB Dopa-Gaba	Subpallium GABAergic	334 Microglia NN	Non-neuronal	No	1.028	-0.2208	-0.1866	0.8581	1	No
MERFISH	Postpartum vs Pregnant	010 IT AON-TT-DP Glut	Pallium glutamatergic	064 STR-PAL Chst9 Gaba	Subpallium GABAergic	Yes	-0.442	-0.2188	-0.1862	0.8585	1	No
MERFISH	Postpartum vs Pregnant	053 Sst Gaba	Pallium GABAergic	114 COAa-PAA-MEA Barhl2 Glut	Hypothalamus-extended amygdala	Yes	0.9557	0.0671	0.1859	0.8587	1	No
MERFISH	Postpartum vs Pregnant	082 CEA-BST Ebf1 Pdyn Gaba	Hypothalamus-extended amygdala	330 VLMC NN	Non-neuronal	Yes	-1.141	-0.09342	-0.1853	0.8591	1	No
MERFISH	Postpartum vs Pregnant	326 OPC NN	Non-neuronal	334 Microglia NN	Non-neuronal	Yes	0.6151	-0.05109	-0.1851	0.8592	1	No
MERFISH	Postpartum vs Pregnant	086 MPO-ADP Lhx8 Gaba	Hypothalamus-extended amygdala	055 STR Lhx8 Gaba	Subpallium GABAergic	Yes	-0.03201	0.08987	0.1846	0.8596	1	No
MERFISH	Postpartum vs Pregnant	335 BAM NN	Non-neuronal	050 Lamp5 Lhx6 Gaba	Pallium GABAergic	Yes	0.001044	0.03039	0.1843	0.8599	1	No
MERFISH	Postpartum vs Pregnant	006 L4/5 IT CTX Glut	Pallium glutamatergic	027 L6b EPd Glut	Pallium glutamatergic	Yes	-0.3973	0.01308	0.1843	0.8599	1	No
MERFISH	Postpartum vs Pregnant	049 Lamp5 Gaba	Pallium GABAergic	041 OB-in Frmd7 Gaba	Subpallium GABAergic	Yes	-0.05812	0.03852	0.1843	0.8599	1	No
MERFISH	Postpartum vs Pregnant	119 SI-MA-LPO-LHA Skor1 Glut	Hypothalamus-extended amygdala	074 MEA-BST Lhx6 Sp9 Gaba	Hypothalamus-extended amygdala	Yes	0.497	-0.05844	-0.1842	0.8599	1	No
MERFISH	Postpartum vs Pregnant	064 STR-PAL Chst9 Gaba	Subpallium GABAergic	075 MEA-BST Lhx6 Nr2e1 Gaba	Hypothalamus-extended amygdala	Yes	-0.2259	0.01632	0.1839	0.8602	1	No
MERFISH	Postpartum vs Pregnant	010 IT AON-TT-DP Glut	Pallium glutamatergic	319 Astro-TE NN	Non-neuronal	Yes	-0.02595	0.2236	0.1833	0.8606	1	No
MERFISH	Postpartum vs Pregnant	332 SMC NN	Non-neuronal	333 Endo NN	Non-neuronal	Yes	0.478	0.0435	0.1829	0.8609	1	No
MERFISH	Postpartum vs Pregnant	334 Microglia NN	Non-neuronal	333 Endo NN	Non-neuronal	Yes	0.1733	-0.01891	-0.1823	0.8614	1	No
MERFISH	Postpartum vs Pregnant	335 BAM NN	Non-neuronal	030 L6 CT CTX Glut	Pallium glutamatergic	Yes	-1.13	0.05984	0.1822	0.8614	1	No
MERFISH	Postpartum vs Pregnant	049 Lamp5 Gaba	Pallium GABAergic	005 L5 IT CTX Glut	Pallium glutamatergic	Yes	-0.3079	-0.04297	-0.1817	0.8618	1	No
MERFISH	Postpartum vs Pregnant	047 Sncg Gaba	Pallium GABAergic	335 BAM NN	Non-neuronal	Yes	-0.009376	-0.04546	-0.1811	0.8622	1	No
MERFISH	Postpartum vs Pregnant	067 LSX Sall3 Pax6 Gaba	Subpallium GABAergic	067 LSX Sall3 Pax6 Gaba	Subpallium GABAergic	Yes	6.247	0.1425	0.181	0.8624	1	No
MERFISH	Postpartum vs Pregnant	335 BAM NN	Non-neuronal	001 CLA-EPd-CTX Car3 Glut	Pallium glutamatergic	Yes	-0.1022	-0.03528	-0.1809	0.8624	1	No
MERFISH	Postpartum vs Pregnant	327 Oligo NN	Non-neuronal	032 L5 NP CTX Glut	Pallium glutamatergic	Yes	-0.5197	0.01887	0.1803	0.8629	1	No
MERFISH	Postpartum vs Pregnant	006 L4/5 IT CTX Glut	Pallium glutamatergic	046 Vip Gaba	Pallium GABAergic	Yes	0.6946	-0.04572	-0.1802	0.8629	1	No
MERFISH	Postpartum vs Pregnant	061 STR D1 Gaba	Subpallium GABAergic	009 L2/3 IT PIR-ENTl Glut	Pallium glutamatergic	Yes	-1.821	0.05917	0.1802	0.8629	1	No
MERFISH	Postpartum vs Pregnant	335 BAM NN	Non-neuronal	051 Pvalb chandelier Gaba	Pallium GABAergic	Yes	0.05139	-0.02942	-0.1792	0.8637	1	No
MERFISH	Postpartum vs Pregnant	056 Sst Chodl Gaba	Subpallium GABAergic	068 LSX Otx2 Gaba	Subpallium GABAergic	Yes	-0.1893	-0.04578	-0.1788	0.864	1	No
MERFISH	Postpartum vs Pregnant	029 L6b CTX Glut	Pallium glutamatergic	331 Peri NN	Non-neuronal	Yes	-0.3325	-0.05005	-0.1782	0.8644	1	No
MERFISH	Postpartum vs Pregnant	002 IT EP-CLA Glut	Pallium glutamatergic	318 Astro-NT NN	Non-neuronal	Yes	-4.573	0.06788	0.1778	0.8647	1	No
MERFISH	Postpartum vs Pregnant	044 OB Dopa-Gaba	Subpallium GABAergic	326 OPC NN	Non-neuronal	No	1.46	0.2098	0.1776	0.8649	1	No
MERFISH	Postpartum vs Pregnant	046 Vip Gaba	Pallium GABAergic	326 OPC NN	Non-neuronal	Yes	0.6632	-0.05258	-0.1776	0.8649	1	No
MERFISH	Postpartum vs Pregnant	331 Peri NN	Non-neuronal	332 SMC NN	Non-neuronal	Yes	0.08274	0.02587	0.1771	0.8653	1	No
MERFISH	Postpartum vs Pregnant	338 Lymphoid NN	Non-neuronal	335 BAM NN	Non-neuronal	No	0.01718	0.1166	0.1771	0.8653	1	No
MERFISH	Postpartum vs Pregnant	323 Ependymal NN	Non-neuronal	076 MEA-BST Lhx6 Nfib Gaba	Hypothalamus-extended amygdala	Yes	1.647	-0.1778	-0.1761	0.866	1	No
MERFISH	Postpartum vs Pregnant	326 OPC NN	Non-neuronal	331 Peri NN	Non-neuronal	Yes	0.1473	0.01799	0.1759	0.8661	1	No
MERFISH	Postpartum vs Pregnant	020 L2/3 IT RSP Glut	Pallium glutamatergic	332 SMC NN	Non-neuronal	Yes	0.6006	-0.1116	-0.1757	0.8663	1	No
MERFISH	Postpartum vs Pregnant	022 L5 ET CTX Glut	Pallium glutamatergic	319 Astro-TE NN	Non-neuronal	Yes	-0.03542	-0.1072	-0.1756	0.8664	1	No
MERFISH	Postpartum vs Pregnant	050 Lamp5 Lhx6 Gaba	Pallium GABAergic	333 Endo NN	Non-neuronal	Yes	-0.2344	0.1863	0.1756	0.8664	1	No
MERFISH	Postpartum vs Pregnant	009 L2/3 IT PIR-ENTl Glut	Pallium glutamatergic	080 CEA-AAA-BST Six3 Sp9 Gaba	Hypothalamus-extended amygdala	Yes	0.9771	-0.1123	-0.1753	0.8666	1	No
MERFISH	Postpartum vs Pregnant	069 LSX Nkx2-1 Gaba	Subpallium GABAergic	073 MEA-BST Sox6 Gaba	Hypothalamus-extended amygdala	Yes	0.6023	0.102	0.1743	0.8673	1	No
MERFISH	Postpartum vs Pregnant	114 COAa-PAA-MEA Barhl2 Glut	Hypothalamus-extended amygdala	073 MEA-BST Sox6 Gaba	Hypothalamus-extended amygdala	Yes	0.08574	-0.06875	-0.1726	0.8686	1	No
MERFISH	Postpartum vs Pregnant	334 Microglia NN	Non-neuronal	131 LHA-AHN-PVH Otp Trh Glut	Hypothalamus-extended amygdala	Yes	0.0305	0.01164	0.1722	0.869	1	No
MERFISH	Postpartum vs Pregnant	063 STR D1 Sema5a Gaba	Subpallium GABAergic	050 Lamp5 Lhx6 Gaba	Pallium GABAergic	Yes	0.2214	0.02879	0.1695	0.871	1	No
MERFISH	Postpartum vs Pregnant	041 OB-in Frmd7 Gaba	Subpallium GABAergic	053 Sst Gaba	Pallium GABAergic	Yes	-0.2252	0.1028	0.1691	0.8713	1	No
MERFISH	Postpartum vs Pregnant	069 LSX Nkx2-1 Gaba	Subpallium GABAergic	067 LSX Sall3 Pax6 Gaba	Subpallium GABAergic	Yes	4.752	0.111	0.1686	0.8716	1	No
MERFISH	Postpartum vs Pregnant	052 Pvalb Gaba	Pallium GABAergic	022 L5 ET CTX Glut	Pallium glutamatergic	Yes	3.967	-0.09794	-0.1681	0.8721	1	No
MERFISH	Postpartum vs Pregnant	124 MPN-MPO-PVpo Hmx2 Glut	Hypothalamus-extended amygdala	089 PVR Six3 Sox3 Gaba	Hypothalamus-extended amygdala	Yes	2.752	0.222	0.1676	0.8724	1	No
MERFISH	Postpartum vs Pregnant	118 ADP-MPO Trp73 Glut	Hypothalamus-extended amygdala	331 Peri NN	Non-neuronal	Yes	0.4334	0.1301	0.1669	0.873	1	No
MERFISH	Postpartum vs Pregnant	002 IT EP-CLA Glut	Pallium glutamatergic	038 DG-PIR Ex IMN	Pallium glutamatergic	No	1.63	0.1964	0.1668	0.873	1	No
MERFISH	Postpartum vs Pregnant	020 L2/3 IT RSP Glut	Pallium glutamatergic	335 BAM NN	Non-neuronal	Yes	0.4387	0.1024	0.1664	0.8733	1	No
MERFISH	Postpartum vs Pregnant	049 Lamp5 Gaba	Pallium GABAergic	319 Astro-TE NN	Non-neuronal	Yes	0.2314	-0.2579	-0.1663	0.8734	1	No
MERFISH	Postpartum vs Pregnant	318 Astro-NT NN	Non-neuronal	062 STR D2 Gaba	Subpallium GABAergic	Yes	-3.939	-0.04385	-0.1653	0.8742	1	No
MERFISH	Postpartum vs Pregnant	047 Sncg Gaba	Pallium GABAergic	333 Endo NN	Non-neuronal	Yes	-0.2391	-0.04121	-0.165	0.8744	1	No
MERFISH	Postpartum vs Pregnant	331 Peri NN	Non-neuronal	056 Sst Chodl Gaba	Subpallium GABAergic	Yes	0.0991	-0.02473	-0.1646	0.8747	1	No
MERFISH	Postpartum vs Pregnant	056 Sst Chodl Gaba	Subpallium GABAergic	063 STR D1 Sema5a Gaba	Subpallium GABAergic	Yes	0.9696	-0.05676	-0.1639	0.8752	1	No
MERFISH	Postpartum vs Pregnant	049 Lamp5 Gaba	Pallium GABAergic	027 L6b EPd Glut	Pallium glutamatergic	Yes	0.2398	-0.03794	-0.1639	0.8752	1	No
MERFISH	Postpartum vs Pregnant	327 Oligo NN	Non-neuronal	325 CHOR NN	Non-neuronal	Yes	-0.1514	0.05146	0.1634	0.8755	1	No
MERFISH	Postpartum vs Pregnant	332 SMC NN	Non-neuronal	029 L6b CTX Glut	Pallium glutamatergic	Yes	-0.2619	0.0305	0.1634	0.8756	1	No
MERFISH	Postpartum vs Pregnant	061 STR D1 Gaba	Subpallium GABAergic	041 OB-in Frmd7 Gaba	Subpallium GABAergic	Yes	0.8671	0.05493	0.163	0.8759	1	No
MERFISH	Postpartum vs Pregnant	114 COAa-PAA-MEA Barhl2 Glut	Hypothalamus-extended amygdala	053 Sst Gaba	Pallium GABAergic	Yes	1.807	0.08643	0.163	0.8759	1	No
MERFISH	Postpartum vs Pregnant	073 MEA-BST Sox6 Gaba	Hypothalamus-extended amygdala	054 STR Prox1 Lhx6 Gaba	Subpallium GABAergic	Yes	0.169	-0.09089	-0.1628	0.876	1	No
MERFISH	Postpartum vs Pregnant	006 L4/5 IT CTX Glut	Pallium glutamatergic	010 IT AON-TT-DP Glut	Pallium glutamatergic	Yes	-0.3305	0.01126	0.1617	0.8769	1	No
MERFISH	Postpartum vs Pregnant	126 ARH-PVp Tbx3 Glut	Hypothalamus-extended amygdala	106 PVpo-VMPO-MPN Hmx2 Gaba	Hypothalamus-extended amygdala	Yes	28.49	1.168	0.1629	0.877	1	No
MERFISH	Postpartum vs Pregnant	064 STR-PAL Chst9 Gaba	Subpallium GABAergic	061 STR D1 Gaba	Subpallium GABAergic	Yes	6.403	-0.08614	-0.1612	0.8772	1	No
MERFISH	Postpartum vs Pregnant	119 SI-MA-LPO-LHA Skor1 Glut	Hypothalamus-extended amygdala	101 ZI Pax6 Gaba	Hypothalamus-extended amygdala	Yes	0.6628	0.04506	0.1598	0.8783	1	No
MERFISH	Postpartum vs Pregnant	005 L5 IT CTX Glut	Pallium glutamatergic	046 Vip Gaba	Pallium GABAergic	Yes	0.5291	0.05545	0.1597	0.8784	1	No
MERFISH	Postpartum vs Pregnant	082 CEA-BST Ebf1 Pdyn Gaba	Hypothalamus-extended amygdala	061 STR D1 Gaba	Subpallium GABAergic	Yes	-1.381	0.1216	0.1595	0.8785	1	No
MERFISH	Postpartum vs Pregnant	046 Vip Gaba	Pallium GABAergic	012 MEA Slc17a7 Glut	Pallium glutamatergic	No	0.1724	0.03317	0.1587	0.8791	1	No
MERFISH	Postpartum vs Pregnant	013 COAp Grxcr2 Glut	Pallium glutamatergic	333 Endo NN	Non-neuronal	No	-0.4091	-0.2393	-0.1569	0.8804	1	No
MERFISH	Postpartum vs Pregnant	004 L6 IT CTX Glut	Pallium glutamatergic	058 PAL-STR Gaba-Chol	Subpallium GABAergic	Yes	-0.7823	0.02415	0.1569	0.8805	1	No
MERFISH	Postpartum vs Pregnant	323 Ependymal NN	Non-neuronal	069 LSX Nkx2-1 Gaba	Subpallium GABAergic	Yes	2.005	0.2032	0.1565	0.8808	1	No
MERFISH	Postpartum vs Pregnant	330 VLMC NN	Non-neuronal	051 Pvalb chandelier Gaba	Pallium GABAergic	Yes	-0.09951	0.01971	0.1563	0.881	1	No
MERFISH	Postpartum vs Pregnant	335 BAM NN	Non-neuronal	101 ZI Pax6 Gaba	Hypothalamus-extended amygdala	Yes	-0.09085	-0.02368	-0.1559	0.8812	1	No
MERFISH	Postpartum vs Pregnant	053 Sst Gaba	Pallium GABAergic	007 L2/3 IT CTX Glut	Pallium glutamatergic	Yes	1.039	0.1453	0.1559	0.8812	1	No
MERFISH	Postpartum vs Pregnant	001 CLA-EPd-CTX Car3 Glut	Pallium glutamatergic	047 Sncg Gaba	Pallium GABAergic	Yes	0.2069	0.0504	0.1556	0.8815	1	No
MERFISH	Postpartum vs Pregnant	078 SI-MA-ACB Ebf1 Bnc2 Gaba	Hypothalamus-extended amygdala	335 BAM NN	Non-neuronal	Yes	0.6741	-0.1199	-0.1551	0.8818	1	No
MERFISH	Postpartum vs Pregnant	064 STR-PAL Chst9 Gaba	Subpallium GABAergic	079 CEA-BST Six3 Cyp26b1 Gaba	Hypothalamus-extended amygdala	Yes	-0.1242	-0.009232	-0.155	0.8819	1	No
MERFISH	Postpartum vs Pregnant	009 L2/3 IT PIR-ENTl Glut	Pallium glutamatergic	332 SMC NN	Non-neuronal	Yes	0.1066	-0.0446	-0.1543	0.8824	1	No
MERFISH	Postpartum vs Pregnant	333 Endo NN	Non-neuronal	108 ARH-PVp Tbx3 Gaba	Hypothalamus-extended amygdala	No	0.01999	0.01195	0.1534	0.8831	1	No
MERFISH	Postpartum vs Pregnant	115 MS-SF Bsx Glut	Hypothalamus-extended amygdala	323 Ependymal NN	Non-neuronal	Yes	6.297	0.6919	0.1533	0.8832	1	No
MERFISH	Postpartum vs Pregnant	047 Sncg Gaba	Pallium GABAergic	046 Vip Gaba	Pallium GABAergic	Yes	0.1199	0.05198	0.1531	0.8833	1	No
MERFISH	Postpartum vs Pregnant	064 STR-PAL Chst9 Gaba	Subpallium GABAergic	066 NDB-SI-ant Prdm12 Gaba	Hypothalamus-extended amygdala	Yes	-0.08399	-0.0191	-0.1526	0.8837	1	No
MERFISH	Postpartum vs Pregnant	334 Microglia NN	Non-neuronal	072 LSX Sall3 Lmo1 Gaba	Subpallium GABAergic	Yes	-0.08113	0.009585	0.1526	0.8837	1	No
MERFISH	Postpartum vs Pregnant	022 L5 ET CTX Glut	Pallium glutamatergic	064 STR-PAL Chst9 Gaba	Subpallium GABAergic	Yes	-3.557	-0.07525	-0.1518	0.8843	1	No
MERFISH	Postpartum vs Pregnant	082 CEA-BST Ebf1 Pdyn Gaba	Hypothalamus-extended amygdala	121 MEA-BST Otp Zic2 Glut	Hypothalamus-extended amygdala	No	3.362	-0.09583	-0.1517	0.8844	1	No
MERFISH	Postpartum vs Pregnant	333 Endo NN	Non-neuronal	104 TU-ARH Otp Six6 Gaba	Hypothalamus-extended amygdala	No	-0.00881	0.01875	0.1577	0.8847	1	No
MERFISH	Postpartum vs Pregnant	006 L4/5 IT CTX Glut	Pallium glutamatergic	338 Lymphoid NN	Non-neuronal	No	0.0505	0.01504	0.1513	0.8847	1	No
MERFISH	Postpartum vs Pregnant	331 Peri NN	Non-neuronal	046 Vip Gaba	Pallium GABAergic	Yes	0.1352	-0.02533	-0.1512	0.8848	1	No
MERFISH	Postpartum vs Pregnant	030 L6 CT CTX Glut	Pallium glutamatergic	071 LSX Prdm12 Zeb2 Gaba	Subpallium GABAergic	Yes	-0.3278	0.06659	0.151	0.8849	1	No
MERFISH	Postpartum vs Pregnant	327 Oligo NN	Non-neuronal	039 OB Meis2 Thsd7b Gaba	Subpallium GABAergic	No	-0.05922	-0.009157	-0.1523	0.8849	1	No
MERFISH	Postpartum vs Pregnant	063 STR D1 Sema5a Gaba	Subpallium GABAergic	318 Astro-NT NN	Non-neuronal	Yes	-4.694	0.07339	0.1506	0.8852	1	No
MERFISH	Postpartum vs Pregnant	020 L2/3 IT RSP Glut	Pallium glutamatergic	022 L5 ET CTX Glut	Pallium glutamatergic	Yes	2.744	0.1304	0.1495	0.886	1	No
MERFISH	Postpartum vs Pregnant	326 OPC NN	Non-neuronal	003 L5/6 IT TPE-ENT Glut	Pallium glutamatergic	Yes	0.01817	-0.01293	-0.1492	0.8863	1	No
MERFISH	Postpartum vs Pregnant	335 BAM NN	Non-neuronal	334 Microglia NN	Non-neuronal	Yes	0.4309	-0.05936	-0.1489	0.8865	1	No
MERFISH	Postpartum vs Pregnant	131 LHA-AHN-PVH Otp Trh Glut	Hypothalamus-extended amygdala	334 Microglia NN	Non-neuronal	Yes	0.5619	0.1371	0.1482	0.8871	1	No
MERFISH	Postpartum vs Pregnant	053 Sst Gaba	Pallium GABAergic	058 PAL-STR Gaba-Chol	Subpallium GABAergic	Yes	-0.6215	0.02411	0.148	0.8872	1	No
MERFISH	Postpartum vs Pregnant	085 SI-MPO-LPO Lhx8 Gaba	Hypothalamus-extended amygdala	055 STR Lhx8 Gaba	Subpallium GABAergic	Yes	-0.04774	0.06868	0.1479	0.8873	1	No
MERFISH	Postpartum vs Pregnant	055 STR Lhx8 Gaba	Subpallium GABAergic	327 Oligo NN	Non-neuronal	Yes	-1.292	-0.08088	-0.1474	0.8876	1	No
MERFISH	Postpartum vs Pregnant	049 Lamp5 Gaba	Pallium GABAergic	045 OB-STR-CTX Inh IMN	Subpallium GABAergic	Yes	-0.4044	-0.02495	-0.1474	0.8877	1	No
MERFISH	Postpartum vs Pregnant	006 L4/5 IT CTX Glut	Pallium glutamatergic	334 Microglia NN	Non-neuronal	Yes	-0.747	-0.02776	-0.1473	0.8877	1	No
MERFISH	Postpartum vs Pregnant	333 Endo NN	Non-neuronal	020 L2/3 IT RSP Glut	Pallium glutamatergic	Yes	0.1165	0.01424	0.1459	0.8887	1	No
MERFISH	Postpartum vs Pregnant	327 Oligo NN	Non-neuronal	051 Pvalb chandelier Gaba	Pallium GABAergic	Yes	-0.1102	0.008029	0.1458	0.8888	1	No
MERFISH	Postpartum vs Pregnant	082 CEA-BST Ebf1 Pdyn Gaba	Hypothalamus-extended amygdala	335 BAM NN	Non-neuronal	Yes	-0.8981	0.04487	0.1457	0.8889	1	No
MERFISH	Postpartum vs Pregnant	080 CEA-AAA-BST Six3 Sp9 Gaba	Hypothalamus-extended amygdala	027 L6b EPd Glut	Pallium glutamatergic	Yes	0.2241	0.06138	0.1445	0.8898	1	No
MERFISH	Postpartum vs Pregnant	044 OB Dopa-Gaba	Subpallium GABAergic	049 Lamp5 Gaba	Pallium GABAergic	No	0.8748	-0.1458	-0.1439	0.8903	1	No
MERFISH	Postpartum vs Pregnant	060 OT D3 Folh1 Gaba	Subpallium GABAergic	330 VLMC NN	Non-neuronal	Yes	3.617	-0.6702	-0.1431	0.8909	1	No
MERFISH	Postpartum vs Pregnant	126 ARH-PVp Tbx3 Glut	Hypothalamus-extended amygdala	326 OPC NN	Non-neuronal	Yes	0.2345	-0.1844	-0.1434	0.8916	1	No
MERFISH	Postpartum vs Pregnant	083 CEA-BST Rai14 Pdyn Crh Gaba	Hypothalamus-extended amygdala	326 OPC NN	Non-neuronal	No	1.823	-0.2157	-0.1433	0.8917	1	No
MERFISH	Postpartum vs Pregnant	326 OPC NN	Non-neuronal	007 L2/3 IT CTX Glut	Pallium glutamatergic	Yes	-0.8835	0.04173	0.1409	0.8926	1	No
MERFISH	Postpartum vs Pregnant	003 L5/6 IT TPE-ENT Glut	Pallium glutamatergic	319 Astro-TE NN	Non-neuronal	Yes	1.248	0.1923	0.1402	0.8931	1	No
MERFISH	Postpartum vs Pregnant	333 Endo NN	Non-neuronal	100 AHN Onecut3 Gaba	Hypothalamus-extended amygdala	No	-0.006186	0.01009	0.1401	0.8932	1	No
MERFISH	Postpartum vs Pregnant	075 MEA-BST Lhx6 Nr2e1 Gaba	Hypothalamus-extended amygdala	049 Lamp5 Gaba	Pallium GABAergic	Yes	-0.8328	-0.1019	-0.1397	0.8935	1	No
MERFISH	Postpartum vs Pregnant	007 L2/3 IT CTX Glut	Pallium glutamatergic	052 Pvalb Gaba	Pallium GABAergic	Yes	1.424	0.05729	0.1396	0.8935	1	No
MERFISH	Postpartum vs Pregnant	056 Sst Chodl Gaba	Subpallium GABAergic	044 OB Dopa-Gaba	Subpallium GABAergic	No	0.2623	0.03968	0.1374	0.8952	1	No
MERFISH	Postpartum vs Pregnant	335 BAM NN	Non-neuronal	067 LSX Sall3 Pax6 Gaba	Subpallium GABAergic	Yes	-0.139	-0.02331	-0.1372	0.8954	1	No
MERFISH	Postpartum vs Pregnant	061 STR D1 Gaba	Subpallium GABAergic	059 GPe-SI Sox6 Cyp26b1 Gaba	Subpallium GABAergic	Yes	0.6355	0.04408	0.1371	0.8955	1	No
MERFISH	Postpartum vs Pregnant	010 IT AON-TT-DP Glut	Pallium glutamatergic	047 Sncg Gaba	Pallium GABAergic	Yes	-0.3467	0.07447	0.1369	0.8956	1	No
MERFISH	Postpartum vs Pregnant	073 MEA-BST Sox6 Gaba	Hypothalamus-extended amygdala	085 SI-MPO-LPO Lhx8 Gaba	Hypothalamus-extended amygdala	Yes	0.1058	-0.07619	-0.1368	0.8957	1	No
MERFISH	Postpartum vs Pregnant	334 Microglia NN	Non-neuronal	009 L2/3 IT PIR-ENTl Glut	Pallium glutamatergic	Yes	-1.156	-0.07892	-0.1362	0.8961	1	No
MERFISH	Postpartum vs Pregnant	081 ACB-BST-FS D1 Gaba	Hypothalamus-extended amygdala	334 Microglia NN	Non-neuronal	Yes	1.149	-0.1827	-0.1362	0.8961	1	No
MERFISH	Postpartum vs Pregnant	059 GPe-SI Sox6 Cyp26b1 Gaba	Subpallium GABAergic	331 Peri NN	Non-neuronal	Yes	0.04527	-0.0629	-0.1351	0.897	1	No
MERFISH	Postpartum vs Pregnant	053 Sst Gaba	Pallium GABAergic	003 L5/6 IT TPE-ENT Glut	Pallium glutamatergic	Yes	0.6523	-0.04007	-0.135	0.8971	1	No
MERFISH	Postpartum vs Pregnant	005 L5 IT CTX Glut	Pallium glutamatergic	001 CLA-EPd-CTX Car3 Glut	Pallium glutamatergic	Yes	0.1998	-0.02976	-0.1349	0.8971	1	No
MERFISH	Postpartum vs Pregnant	052 Pvalb Gaba	Pallium GABAergic	002 IT EP-CLA Glut	Pallium glutamatergic	Yes	0.3149	0.03715	0.1345	0.8974	1	No
MERFISH	Postpartum vs Pregnant	333 Endo NN	Non-neuronal	054 STR Prox1 Lhx6 Gaba	Subpallium GABAergic	Yes	0.002565	-0.00909	-0.1343	0.8975	1	No
MERFISH	Postpartum vs Pregnant	326 OPC NN	Non-neuronal	044 OB Dopa-Gaba	Subpallium GABAergic	No	0.09075	0.01558	0.1339	0.8979	1	No
MERFISH	Postpartum vs Pregnant	124 MPN-MPO-PVpo Hmx2 Glut	Hypothalamus-extended amygdala	102 DMH-LHA Gsx1 Gaba	Hypothalamus-extended amygdala	No	1.052	0.1007	0.1392	0.8981	1	No
MERFISH	Postpartum vs Pregnant	124 MPN-MPO-PVpo Hmx2 Glut	Hypothalamus-extended amygdala	323 Ependymal NN	Non-neuronal	Yes	1.658	-0.1914	-0.1328	0.8987	1	No
MERFISH	Postpartum vs Pregnant	332 SMC NN	Non-neuronal	054 STR Prox1 Lhx6 Gaba	Subpallium GABAergic	Yes	-0.158	-0.01924	-0.1325	0.8989	1	No
MERFISH	Postpartum vs Pregnant	114 COAa-PAA-MEA Barhl2 Glut	Hypothalamus-extended amygdala	046 Vip Gaba	Pallium GABAergic	Yes	-0.1632	0.05015	0.1323	0.8991	1	No
MERFISH	Postpartum vs Pregnant	333 Endo NN	Non-neuronal	007 L2/3 IT CTX Glut	Pallium glutamatergic	Yes	-0.468	-0.06439	-0.1318	0.8995	1	No
MERFISH	Postpartum vs Pregnant	064 STR-PAL Chst9 Gaba	Subpallium GABAergic	059 GPe-SI Sox6 Cyp26b1 Gaba	Subpallium GABAergic	Yes	0.6497	0.02775	0.1313	0.8999	1	No
MERFISH	Postpartum vs Pregnant	331 Peri NN	Non-neuronal	099 SBPV-PVa Six6 Satb2 Gaba	Hypothalamus-extended amygdala	No	-0.04146	0.03601	0.1366	0.9	1	No
MERFISH	Postpartum vs Pregnant	058 PAL-STR Gaba-Chol	Subpallium GABAergic	053 Sst Gaba	Pallium GABAergic	Yes	-0.9565	0.03252	0.1308	0.9002	1	No
MERFISH	Postpartum vs Pregnant	332 SMC NN	Non-neuronal	002 IT EP-CLA Glut	Pallium glutamatergic	Yes	0.2067	-0.03416	-0.1299	0.9009	1	No
MERFISH	Postpartum vs Pregnant	086 MPO-ADP Lhx8 Gaba	Hypothalamus-extended amygdala	330 VLMC NN	Non-neuronal	Yes	-1.392	-0.06901	-0.1286	0.9019	1	No
MERFISH	Postpartum vs Pregnant	331 Peri NN	Non-neuronal	003 L5/6 IT TPE-ENT Glut	Pallium glutamatergic	Yes	-0.02113	0.01619	0.1285	0.9019	1	No
MERFISH	Postpartum vs Pregnant	327 Oligo NN	Non-neuronal	004 L6 IT CTX Glut	Pallium glutamatergic	Yes	-0.6303	0.03029	0.1284	0.902	1	No
MERFISH	Postpartum vs Pregnant	116 AVPV-MEPO-SFO Tbr1 Glut	Hypothalamus-extended amygdala	323 Ependymal NN	Non-neuronal	Yes	2.622	0.2615	0.1284	0.902	1	No
MERFISH	Postpartum vs Pregnant	338 Lymphoid NN	Non-neuronal	333 Endo NN	Non-neuronal	No	0.02009	-0.09548	-0.1278	0.9025	1	No
MERFISH	Postpartum vs Pregnant	047 Sncg Gaba	Pallium GABAergic	114 COAa-PAA-MEA Barhl2 Glut	Hypothalamus-extended amygdala	Yes	0.09577	-0.04082	-0.1276	0.9027	1	No
MERFISH	Postpartum vs Pregnant	335 BAM NN	Non-neuronal	069 LSX Nkx2-1 Gaba	Subpallium GABAergic	Yes	-0.3433	-0.02941	-0.1274	0.9028	1	No
MERFISH	Postpartum vs Pregnant	331 Peri NN	Non-neuronal	098 AHN-SBPV-PVHd Pdrm12 Gaba	Hypothalamus-extended amygdala	No	-0.01413	0.04318	0.1376	0.9031	1	No
MERFISH	Postpartum vs Pregnant	046 Vip Gaba	Pallium GABAergic	081 ACB-BST-FS D1 Gaba	Hypothalamus-extended amygdala	Yes	0.3658	-0.04994	-0.1258	0.904	1	No
MERFISH	Postpartum vs Pregnant	334 Microglia NN	Non-neuronal	098 AHN-SBPV-PVHd Pdrm12 Gaba	Hypothalamus-extended amygdala	No	-0.03231	0.0222	0.1357	0.9045	1	No
MERFISH	Postpartum vs Pregnant	001 CLA-EPd-CTX Car3 Glut	Pallium glutamatergic	022 L5 ET CTX Glut	Pallium glutamatergic	Yes	0.7617	-0.04364	-0.1235	0.9057	1	No
MERFISH	Postpartum vs Pregnant	061 STR D1 Gaba	Subpallium GABAergic	045 OB-STR-CTX Inh IMN	Subpallium GABAergic	Yes	0.2756	-0.02431	-0.1223	0.9067	1	No
MERFISH	Postpartum vs Pregnant	067 LSX Sall3 Pax6 Gaba	Subpallium GABAergic	056 Sst Chodl Gaba	Subpallium GABAergic	Yes	-0.03053	0.1017	0.1219	0.9069	1	No
MERFISH	Postpartum vs Pregnant	006 L4/5 IT CTX Glut	Pallium glutamatergic	319 Astro-TE NN	Non-neuronal	Yes	0.418	-0.06742	-0.1213	0.9074	1	No
MERFISH	Postpartum vs Pregnant	318 Astro-NT NN	Non-neuronal	052 Pvalb Gaba	Pallium GABAergic	Yes	-1.469	-0.01267	-0.1204	0.9081	1	No
MERFISH	Postpartum vs Pregnant	062 STR D2 Gaba	Subpallium GABAergic	057 NDB-SI-MA-STRv Lhx8 Gaba	Subpallium GABAergic	Yes	-1.486	-0.01431	-0.1199	0.9085	1	No
MERFISH	Postpartum vs Pregnant	007 L2/3 IT CTX Glut	Pallium glutamatergic	053 Sst Gaba	Pallium GABAergic	Yes	0.8454	-0.04825	-0.1195	0.9088	1	No
MERFISH	Postpartum vs Pregnant	330 VLMC NN	Non-neuronal	007 L2/3 IT CTX Glut	Pallium glutamatergic	Yes	-1.02	-0.08952	-0.1192	0.909	1	No
MERFISH	Postpartum vs Pregnant	027 L6b EPd Glut	Pallium glutamatergic	332 SMC NN	Non-neuronal	Yes	1.584	0.06806	0.1191	0.9091	1	No
MERFISH	Postpartum vs Pregnant	020 L2/3 IT RSP Glut	Pallium glutamatergic	049 Lamp5 Gaba	Pallium GABAergic	Yes	1.687	0.1184	0.119	0.9091	1	No
MERFISH	Postpartum vs Pregnant	003 L5/6 IT TPE-ENT Glut	Pallium glutamatergic	046 Vip Gaba	Pallium GABAergic	Yes	0.224	0.1304	0.1181	0.9099	1	No
MERFISH	Postpartum vs Pregnant	119 SI-MA-LPO-LHA Skor1 Glut	Hypothalamus-extended amygdala	065 IA Mgp Gaba	Subpallium GABAergic	Yes	0.003306	0.02443	0.1175	0.9103	1	No
MERFISH	Postpartum vs Pregnant	046 Vip Gaba	Pallium GABAergic	044 OB Dopa-Gaba	Subpallium GABAergic	No	0.01732	0.02105	0.1173	0.9105	1	No
MERFISH	Postpartum vs Pregnant	004 L6 IT CTX Glut	Pallium glutamatergic	327 Oligo NN	Non-neuronal	Yes	-1.645	0.08264	0.1166	0.9109	1	No
MERFISH	Postpartum vs Pregnant	131 LHA-AHN-PVH Otp Trh Glut	Hypothalamus-extended amygdala	326 OPC NN	Non-neuronal	Yes	1.153	0.106	0.1163	0.9112	1	No
MERFISH	Postpartum vs Pregnant	056 Sst Chodl Gaba	Subpallium GABAergic	053 Sst Gaba	Pallium GABAergic	Yes	-0.9687	0.0259	0.1163	0.9112	1	No
MERFISH	Postpartum vs Pregnant	318 Astro-NT NN	Non-neuronal	059 GPe-SI Sox6 Cyp26b1 Gaba	Subpallium GABAergic	Yes	0.1549	-0.01629	-0.1162	0.9113	1	No
MERFISH	Postpartum vs Pregnant	332 SMC NN	Non-neuronal	012 MEA Slc17a7 Glut	Pallium glutamatergic	No	0.07538	0.01978	0.1158	0.9116	1	No
MERFISH	Postpartum vs Pregnant	001 CLA-EPd-CTX Car3 Glut	Pallium glutamatergic	008 L2/3 IT ENT Glut	Pallium glutamatergic	Yes	0.9242	-0.05941	-0.1151	0.9121	1	No
MERFISH	Postpartum vs Pregnant	334 Microglia NN	Non-neuronal	039 OB Meis2 Thsd7b Gaba	Subpallium GABAergic	No	-0.05069	-0.01008	-0.116	0.9122	1	No
MERFISH	Postpartum vs Pregnant	068 LSX Otx2 Gaba	Subpallium GABAergic	333 Endo NN	Non-neuronal	Yes	-0.01628	-0.08424	-0.1148	0.9123	1	No
MERFISH	Postpartum vs Pregnant	056 Sst Chodl Gaba	Subpallium GABAergic	084 BST-SI-AAA Six3 Slc22a3 Gaba	Hypothalamus-extended amygdala	No	0.08445	-0.02382	-0.1143	0.9128	1	No
MERFISH	Postpartum vs Pregnant	066 NDB-SI-ant Prdm12 Gaba	Hypothalamus-extended amygdala	049 Lamp5 Gaba	Pallium GABAergic	Yes	-0.4722	-0.0775	-0.1139	0.913	1	No
MERFISH	Postpartum vs Pregnant	002 IT EP-CLA Glut	Pallium glutamatergic	113 MEA-COA-BMA Ccdc42 Glut	Hypothalamus-extended amygdala	No	0.5012	0.06983	0.1136	0.9133	1	No
MERFISH	Postpartum vs Pregnant	028 L6b/CT ENT Glut	Pallium glutamatergic	319 Astro-TE NN	Non-neuronal	Yes	-0.0616	-0.08995	-0.1131	0.9136	1	No
MERFISH	Postpartum vs Pregnant	064 STR-PAL Chst9 Gaba	Subpallium GABAergic	028 L6b/CT ENT Glut	Pallium glutamatergic	Yes	-0.04966	-0.01135	-0.1126	0.914	1	No
MERFISH	Postpartum vs Pregnant	062 STR D2 Gaba	Subpallium GABAergic	319 Astro-TE NN	Non-neuronal	Yes	0.07989	0.07715	0.1124	0.9141	1	No
MERFISH	Postpartum vs Pregnant	331 Peri NN	Non-neuronal	102 DMH-LHA Gsx1 Gaba	Hypothalamus-extended amygdala	No	-0.007506	0.03169	0.1166	0.9145	1	No
MERFISH	Postpartum vs Pregnant	030 L6 CT CTX Glut	Pallium glutamatergic	063 STR D1 Sema5a Gaba	Subpallium GABAergic	Yes	-1.093	-0.01997	-0.1118	0.9146	1	No
MERFISH	Postpartum vs Pregnant	333 Endo NN	Non-neuronal	334 Microglia NN	Non-neuronal	Yes	0.301	-0.01509	-0.1116	0.9148	1	No
MERFISH	Postpartum vs Pregnant	073 MEA-BST Sox6 Gaba	Hypothalamus-extended amygdala	331 Peri NN	Non-neuronal	Yes	0.3886	0.07179	0.1115	0.9148	1	No
MERFISH	Postpartum vs Pregnant	062 STR D2 Gaba	Subpallium GABAergic	060 OT D3 Folh1 Gaba	Subpallium GABAergic	Yes	-0.03506	-0.01907	-0.1111	0.9152	1	No
MERFISH	Postpartum vs Pregnant	050 Lamp5 Lhx6 Gaba	Pallium GABAergic	326 OPC NN	Non-neuronal	Yes	-0.9721	-0.1123	-0.1094	0.9165	1	No
MERFISH	Postpartum vs Pregnant	124 MPN-MPO-PVpo Hmx2 Glut	Hypothalamus-extended amygdala	334 Microglia NN	Non-neuronal	Yes	0.8295	-0.0831	-0.1089	0.9168	1	No
MERFISH	Postpartum vs Pregnant	318 Astro-NT NN	Non-neuronal	069 LSX Nkx2-1 Gaba	Subpallium GABAergic	Yes	0.2524	0.0529	0.1089	0.9169	1	No
MERFISH	Postpartum vs Pregnant	325 CHOR NN	Non-neuronal	333 Endo NN	Non-neuronal	Yes	-1.089	0.07624	0.1086	0.9171	1	No
MERFISH	Postpartum vs Pregnant	062 STR D2 Gaba	Subpallium GABAergic	059 GPe-SI Sox6 Cyp26b1 Gaba	Subpallium GABAergic	Yes	0.3603	0.01899	0.1076	0.9178	1	No
MERFISH	Postpartum vs Pregnant	334 Microglia NN	Non-neuronal	124 MPN-MPO-PVpo Hmx2 Glut	Hypothalamus-extended amygdala	Yes	0.09532	-0.0128	-0.1064	0.9187	1	No
MERFISH	Postpartum vs Pregnant	335 BAM NN	Non-neuronal	045 OB-STR-CTX Inh IMN	Subpallium GABAergic	Yes	-0.3359	-0.01771	-0.1062	0.9189	1	No
MERFISH	Postpartum vs Pregnant	049 Lamp5 Gaba	Pallium GABAergic	333 Endo NN	Non-neuronal	Yes	0.3131	0.03297	0.1059	0.9191	1	No
MERFISH	Postpartum vs Pregnant	044 OB Dopa-Gaba	Subpallium GABAergic	046 Vip Gaba	Pallium GABAergic	No	0.22	0.09259	0.1045	0.9202	1	No
MERFISH	Postpartum vs Pregnant	338 Lymphoid NN	Non-neuronal	022 L5 ET CTX Glut	Pallium glutamatergic	No	1.003	-0.08647	-0.1044	0.9203	1	No
MERFISH	Postpartum vs Pregnant	118 ADP-MPO Trp73 Glut	Hypothalamus-extended amygdala	335 BAM NN	Non-neuronal	Yes	-0.3382	-0.07881	-0.1038	0.9207	1	No
MERFISH	Postpartum vs Pregnant	327 Oligo NN	Non-neuronal	114 COAa-PAA-MEA Barhl2 Glut	Hypothalamus-extended amygdala	Yes	-0.2524	-0.01107	-0.1036	0.9209	1	No
MERFISH	Postpartum vs Pregnant	057 NDB-SI-MA-STRv Lhx8 Gaba	Subpallium GABAergic	049 Lamp5 Gaba	Pallium GABAergic	Yes	-0.9852	-0.04258	-0.1032	0.9212	1	No
MERFISH	Postpartum vs Pregnant	126 ARH-PVp Tbx3 Glut	Hypothalamus-extended amygdala	334 Microglia NN	Non-neuronal	Yes	0.5782	0.1406	0.1038	0.9213	1	No
MERFISH	Postpartum vs Pregnant	047 Sncg Gaba	Pallium GABAergic	002 IT EP-CLA Glut	Pallium glutamatergic	Yes	0.2666	0.04105	0.1027	0.9215	1	No
MERFISH	Postpartum vs Pregnant	022 L5 ET CTX Glut	Pallium glutamatergic	114 COAa-PAA-MEA Barhl2 Glut	Hypothalamus-extended amygdala	Yes	-0.3446	0.02087	0.1022	0.922	1	No
MERFISH	Postpartum vs Pregnant	319 Astro-TE NN	Non-neuronal	052 Pvalb Gaba	Pallium GABAergic	Yes	-0.01306	0.01758	0.1011	0.9227	1	No
MERFISH	Postpartum vs Pregnant	049 Lamp5 Gaba	Pallium GABAergic	066 NDB-SI-ant Prdm12 Gaba	Hypothalamus-extended amygdala	Yes	-0.1174	0.01783	0.1011	0.9228	1	No
MERFISH	Postpartum vs Pregnant	056 Sst Chodl Gaba	Subpallium GABAergic	121 MEA-BST Otp Zic2 Glut	Hypothalamus-extended amygdala	No	0.2284	-0.02171	-0.1009	0.9229	1	No
MERFISH	Postpartum vs Pregnant	041 OB-in Frmd7 Gaba	Subpallium GABAergic	041 OB-in Frmd7 Gaba	Subpallium GABAergic	Yes	9.526	-0.08803	-0.1008	0.923	1	No
MERFISH	Postpartum vs Pregnant	009 L2/3 IT PIR-ENTl Glut	Pallium glutamatergic	051 Pvalb chandelier Gaba	Pallium GABAergic	Yes	2.984	-0.07023	-0.1008	0.923	1	No
MERFISH	Postpartum vs Pregnant	058 PAL-STR Gaba-Chol	Subpallium GABAergic	338 Lymphoid NN	Non-neuronal	No	0.1823	-0.02526	-0.1004	0.9233	1	No
MERFISH	Postpartum vs Pregnant	062 STR D2 Gaba	Subpallium GABAergic	010 IT AON-TT-DP Glut	Pallium glutamatergic	Yes	-0.2787	0.01024	0.09946	0.924	1	No
MERFISH	Postpartum vs Pregnant	009 L2/3 IT PIR-ENTl Glut	Pallium glutamatergic	002 IT EP-CLA Glut	Pallium glutamatergic	Yes	4.91	-0.202	-0.09936	0.9241	1	No
MERFISH	Postpartum vs Pregnant	032 L5 NP CTX Glut	Pallium glutamatergic	030 L6 CT CTX Glut	Pallium glutamatergic	Yes	5.158	0.07136	0.09919	0.9242	1	No
MERFISH	Postpartum vs Pregnant	057 NDB-SI-MA-STRv Lhx8 Gaba	Subpallium GABAergic	332 SMC NN	Non-neuronal	Yes	1.079	0.01876	0.09899	0.9244	1	No
MERFISH	Postpartum vs Pregnant	020 L2/3 IT RSP Glut	Pallium glutamatergic	047 Sncg Gaba	Pallium GABAergic	Yes	0.7241	0.07706	0.0986	0.9247	1	No
MERFISH	Postpartum vs Pregnant	056 Sst Chodl Gaba	Subpallium GABAergic	075 MEA-BST Lhx6 Nr2e1 Gaba	Hypothalamus-extended amygdala	Yes	0.271	0.03552	0.09849	0.9248	1	No
MERFISH	Postpartum vs Pregnant	331 Peri NN	Non-neuronal	051 Pvalb chandelier Gaba	Pallium GABAergic	Yes	-0.009001	0.01157	0.09704	0.9259	1	No
MERFISH	Postpartum vs Pregnant	331 Peri NN	Non-neuronal	020 L2/3 IT RSP Glut	Pallium glutamatergic	Yes	0.02281	0.01207	0.09692	0.9259	1	No
MERFISH	Postpartum vs Pregnant	050 Lamp5 Lhx6 Gaba	Pallium GABAergic	319 Astro-TE NN	Non-neuronal	Yes	0.7807	0.1114	0.09687	0.926	1	No
MERFISH	Postpartum vs Pregnant	007 L2/3 IT CTX Glut	Pallium glutamatergic	007 L2/3 IT CTX Glut	Pallium glutamatergic	Yes	12.51	-0.3985	-0.09685	0.926	1	No
MERFISH	Postpartum vs Pregnant	049 Lamp5 Gaba	Pallium GABAergic	050 Lamp5 Lhx6 Gaba	Pallium GABAergic	Yes	0.01048	0.01589	0.0963	0.9264	1	No
MERFISH	Postpartum vs Pregnant	049 Lamp5 Gaba	Pallium GABAergic	338 Lymphoid NN	Non-neuronal	No	-0.06197	-0.01588	-0.09594	0.9267	1	No
MERFISH	Postpartum vs Pregnant	332 SMC NN	Non-neuronal	046 Vip Gaba	Pallium GABAergic	Yes	0.08611	0.01593	0.09594	0.9267	1	No
MERFISH	Postpartum vs Pregnant	052 Pvalb Gaba	Pallium GABAergic	058 PAL-STR Gaba-Chol	Subpallium GABAergic	Yes	-0.7777	0.01645	0.09485	0.9275	1	No
MERFISH	Postpartum vs Pregnant	088 BST Tac2 Gaba	Hypothalamus-extended amygdala	333 Endo NN	Non-neuronal	Yes	-0.08489	0.08996	0.09441	0.9279	1	No
MERFISH	Postpartum vs Pregnant	065 IA Mgp Gaba	Subpallium GABAergic	334 Microglia NN	Non-neuronal	Yes	0.1686	-0.07537	-0.09385	0.9283	1	No
MERFISH	Postpartum vs Pregnant	319 Astro-TE NN	Non-neuronal	325 CHOR NN	Non-neuronal	Yes	-0.06207	-0.02243	-0.09378	0.9283	1	No
MERFISH	Postpartum vs Pregnant	020 L2/3 IT RSP Glut	Pallium glutamatergic	327 Oligo NN	Non-neuronal	Yes	-3.087	0.1057	0.09371	0.9284	1	No
MERFISH	Postpartum vs Pregnant	085 SI-MPO-LPO Lhx8 Gaba	Hypothalamus-extended amygdala	073 MEA-BST Sox6 Gaba	Hypothalamus-extended amygdala	Yes	0.0768	-0.03644	-0.09351	0.9285	1	No
MERFISH	Postpartum vs Pregnant	086 MPO-ADP Lhx8 Gaba	Hypothalamus-extended amygdala	046 Vip Gaba	Pallium GABAergic	Yes	0.7798	-0.06578	-0.0934	0.9286	1	No
MERFISH	Postpartum vs Pregnant	332 SMC NN	Non-neuronal	100 AHN Onecut3 Gaba	Hypothalamus-extended amygdala	No	0.1741	0.01495	0.09191	0.9298	1	No
MERFISH	Postpartum vs Pregnant	006 L4/5 IT CTX Glut	Pallium glutamatergic	326 OPC NN	Non-neuronal	Yes	-0.6135	0.01563	0.09122	0.9303	1	No
MERFISH	Postpartum vs Pregnant	106 PVpo-VMPO-MPN Hmx2 Gaba	Hypothalamus-extended amygdala	126 ARH-PVp Tbx3 Glut	Hypothalamus-extended amygdala	Yes	5.456	0.2615	0.09195	0.9303	1	No
MERFISH	Postpartum vs Pregnant	319 Astro-TE NN	Non-neuronal	053 Sst Gaba	Pallium GABAergic	Yes	0.1434	-0.01281	-0.09047	0.9309	1	No
MERFISH	Postpartum vs Pregnant	002 IT EP-CLA Glut	Pallium glutamatergic	047 Sncg Gaba	Pallium GABAergic	Yes	0.2982	0.03294	0.09007	0.9312	1	No
MERFISH	Postpartum vs Pregnant	027 L6b EPd Glut	Pallium glutamatergic	027 L6b EPd Glut	Pallium glutamatergic	Yes	27.47	0.6688	0.08997	0.9312	1	No
MERFISH	Postpartum vs Pregnant	028 L6b/CT ENT Glut	Pallium glutamatergic	061 STR D1 Gaba	Subpallium GABAergic	Yes	-1.806	0.09407	0.08925	0.9318	1	No
MERFISH	Postpartum vs Pregnant	318 Astro-NT NN	Non-neuronal	068 LSX Otx2 Gaba	Subpallium GABAergic	Yes	0.5764	0.01658	0.08862	0.9323	1	No
MERFISH	Postpartum vs Pregnant	057 NDB-SI-MA-STRv Lhx8 Gaba	Subpallium GABAergic	047 Sncg Gaba	Pallium GABAergic	Yes	-0.8694	-0.01377	-0.08752	0.9331	1	No
MERFISH	Postpartum vs Pregnant	335 BAM NN	Non-neuronal	074 MEA-BST Lhx6 Sp9 Gaba	Hypothalamus-extended amygdala	Yes	-0.05795	-0.01473	-0.0864	0.934	1	No
MERFISH	Postpartum vs Pregnant	326 OPC NN	Non-neuronal	332 SMC NN	Non-neuronal	Yes	0.1598	0.0089	0.08608	0.9342	1	No
MERFISH	Postpartum vs Pregnant	113 MEA-COA-BMA Ccdc42 Glut	Hypothalamus-extended amygdala	056 Sst Chodl Gaba	Subpallium GABAergic	No	-0.1631	-0.05598	-0.086	0.9343	1	No
MERFISH	Postpartum vs Pregnant	046 Vip Gaba	Pallium GABAergic	058 PAL-STR Gaba-Chol	Subpallium GABAergic	Yes	-0.5212	-0.01792	-0.08589	0.9343	1	No
MERFISH	Postpartum vs Pregnant	057 NDB-SI-MA-STRv Lhx8 Gaba	Subpallium GABAergic	041 OB-in Frmd7 Gaba	Subpallium GABAergic	Yes	-0.4157	0.01513	0.08528	0.9348	1	No
MERFISH	Postpartum vs Pregnant	330 VLMC NN	Non-neuronal	054 STR Prox1 Lhx6 Gaba	Subpallium GABAergic	Yes	-0.3051	0.01424	0.08463	0.9353	1	No
MERFISH	Postpartum vs Pregnant	333 Endo NN	Non-neuronal	080 CEA-AAA-BST Six3 Sp9 Gaba	Hypothalamus-extended amygdala	Yes	0.05704	-0.007695	-0.08436	0.9355	1	No
MERFISH	Postpartum vs Pregnant	331 Peri NN	Non-neuronal	059 GPe-SI Sox6 Cyp26b1 Gaba	Subpallium GABAergic	Yes	0.03383	-0.01171	-0.08416	0.9357	1	No
MERFISH	Postpartum vs Pregnant	073 MEA-BST Sox6 Gaba	Hypothalamus-extended amygdala	335 BAM NN	Non-neuronal	Yes	-0.2123	0.04817	0.08402	0.9358	1	No
MERFISH	Postpartum vs Pregnant	106 PVpo-VMPO-MPN Hmx2 Gaba	Hypothalamus-extended amygdala	067 LSX Sall3 Pax6 Gaba	Subpallium GABAergic	Yes	0.4185	0.03088	0.08392	0.9358	1	No
MERFISH	Postpartum vs Pregnant	046 Vip Gaba	Pallium GABAergic	053 Sst Gaba	Pallium GABAergic	Yes	0.2334	-0.02296	-0.08201	0.9373	1	No
MERFISH	Postpartum vs Pregnant	332 SMC NN	Non-neuronal	124 MPN-MPO-PVpo Hmx2 Glut	Hypothalamus-extended amygdala	Yes	0.2496	0.01251	0.08171	0.9375	1	No
MERFISH	Postpartum vs Pregnant	330 VLMC NN	Non-neuronal	071 LSX Prdm12 Zeb2 Gaba	Subpallium GABAergic	Yes	-0.2016	-0.0314	-0.08146	0.9377	1	No
MERFISH	Postpartum vs Pregnant	052 Pvalb Gaba	Pallium GABAergic	003 L5/6 IT TPE-ENT Glut	Pallium glutamatergic	Yes	0.1714	0.01479	0.08093	0.9381	1	No
MERFISH	Postpartum vs Pregnant	013 COAp Grxcr2 Glut	Pallium glutamatergic	334 Microglia NN	Non-neuronal	No	0.9775	-0.1132	-0.08007	0.9388	1	No
MERFISH	Postpartum vs Pregnant	009 L2/3 IT PIR-ENTl Glut	Pallium glutamatergic	028 L6b/CT ENT Glut	Pallium glutamatergic	Yes	1.856	0.1162	0.08003	0.9388	1	No
MERFISH	Postpartum vs Pregnant	003 L5/6 IT TPE-ENT Glut	Pallium glutamatergic	326 OPC NN	Non-neuronal	Yes	0.2566	-0.09077	-0.07984	0.939	1	No
MERFISH	Postpartum vs Pregnant	319 Astro-TE NN	Non-neuronal	042 OB-out Frmd7 Gaba	Subpallium GABAergic	No	-0.0262	-0.006144	-0.07912	0.9395	1	No
MERFISH	Postpartum vs Pregnant	007 L2/3 IT CTX Glut	Pallium glutamatergic	338 Lymphoid NN	Non-neuronal	No	-0.07079	-0.007539	-0.07889	0.9397	1	No
MERFISH	Postpartum vs Pregnant	335 BAM NN	Non-neuronal	326 OPC NN	Non-neuronal	Yes	0.05072	-0.01526	-0.07777	0.9405	1	No
MERFISH	Postpartum vs Pregnant	319 Astro-TE NN	Non-neuronal	049 Lamp5 Gaba	Pallium GABAergic	Yes	1.197	0.06378	0.07732	0.9409	1	No
MERFISH	Postpartum vs Pregnant	332 SMC NN	Non-neuronal	028 L6b/CT ENT Glut	Pallium glutamatergic	Yes	0.1481	-0.01638	-0.07686	0.9412	1	No
MERFISH	Postpartum vs Pregnant	073 MEA-BST Sox6 Gaba	Hypothalamus-extended amygdala	049 Lamp5 Gaba	Pallium GABAergic	Yes	-0.7785	-0.0551	-0.07652	0.9415	1	No
MERFISH	Postpartum vs Pregnant	010 IT AON-TT-DP Glut	Pallium glutamatergic	049 Lamp5 Gaba	Pallium GABAergic	Yes	1.748	-0.09271	-0.07628	0.9417	1	No
MERFISH	Postpartum vs Pregnant	326 OPC NN	Non-neuronal	100 AHN Onecut3 Gaba	Hypothalamus-extended amygdala	No	0.04978	0.0085	0.07521	0.9425	1	No
MERFISH	Postpartum vs Pregnant	119 SI-MA-LPO-LHA Skor1 Glut	Hypothalamus-extended amygdala	089 PVR Six3 Sox3 Gaba	Hypothalamus-extended amygdala	Yes	0.07935	-0.01485	-0.07487	0.9428	1	No
MERFISH	Postpartum vs Pregnant	075 MEA-BST Lhx6 Nr2e1 Gaba	Hypothalamus-extended amygdala	334 Microglia NN	Non-neuronal	Yes	0.3715	-0.05699	-0.0743	0.9432	1	No
MERFISH	Postpartum vs Pregnant	052 Pvalb Gaba	Pallium GABAergic	114 COAa-PAA-MEA Barhl2 Glut	Hypothalamus-extended amygdala	Yes	0.0676	0.01615	0.07427	0.9432	1	No
MERFISH	Postpartum vs Pregnant	052 Pvalb Gaba	Pallium GABAergic	080 CEA-AAA-BST Six3 Sp9 Gaba	Hypothalamus-extended amygdala	Yes	-0.4407	-0.0131	-0.07395	0.9435	1	No
MERFISH	Postpartum vs Pregnant	029 L6b CTX Glut	Pallium glutamatergic	326 OPC NN	Non-neuronal	Yes	-0.8627	0.02174	0.07277	0.9444	1	No
MERFISH	Postpartum vs Pregnant	010 IT AON-TT-DP Glut	Pallium glutamatergic	052 Pvalb Gaba	Pallium GABAergic	Yes	-0.07055	0.04244	0.07266	0.9444	1	No
MERFISH	Postpartum vs Pregnant	062 STR D2 Gaba	Subpallium GABAergic	113 MEA-COA-BMA Ccdc42 Glut	Hypothalamus-extended amygdala	No	-0.3478	-0.006023	-0.07263	0.9445	1	No
MERFISH	Postpartum vs Pregnant	053 Sst Gaba	Pallium GABAergic	057 NDB-SI-MA-STRv Lhx8 Gaba	Subpallium GABAergic	Yes	-1.237	0.01405	0.0723	0.9447	1	No
MERFISH	Postpartum vs Pregnant	041 OB-in Frmd7 Gaba	Subpallium GABAergic	063 STR D1 Sema5a Gaba	Subpallium GABAergic	Yes	3.523	-0.06292	-0.07183	0.9451	1	No
MERFISH	Postpartum vs Pregnant	049 Lamp5 Gaba	Pallium GABAergic	007 L2/3 IT CTX Glut	Pallium glutamatergic	Yes	2.758	-0.1515	-0.07181	0.9451	1	No
MERFISH	Postpartum vs Pregnant	085 SI-MPO-LPO Lhx8 Gaba	Hypothalamus-extended amygdala	080 CEA-AAA-BST Six3 Sp9 Gaba	Hypothalamus-extended amygdala	Yes	-0.4386	0.02794	0.07138	0.9454	1	No
MERFISH	Postpartum vs Pregnant	327 Oligo NN	Non-neuronal	111 TRS-BAC Sln Glut	Hypothalamus-extended amygdala	Yes	0.7566	0.03714	0.07078	0.9459	1	No
MERFISH	Postpartum vs Pregnant	335 BAM NN	Non-neuronal	054 STR Prox1 Lhx6 Gaba	Subpallium GABAergic	Yes	-0.1099	0.01122	0.06867	0.9475	1	No
MERFISH	Postpartum vs Pregnant	326 OPC NN	Non-neuronal	041 OB-in Frmd7 Gaba	Subpallium GABAergic	Yes	-0.09045	-0.007279	-0.06843	0.9477	1	No
MERFISH	Postpartum vs Pregnant	085 SI-MPO-LPO Lhx8 Gaba	Hypothalamus-extended amygdala	330 VLMC NN	Non-neuronal	Yes	-1.405	0.03647	0.06835	0.9477	1	No
MERFISH	Postpartum vs Pregnant	106 PVpo-VMPO-MPN Hmx2 Gaba	Hypothalamus-extended amygdala	082 CEA-BST Ebf1 Pdyn Gaba	Hypothalamus-extended amygdala	Yes	-0.5103	0.01634	0.06799	0.948	1	No
MERFISH	Postpartum vs Pregnant	332 SMC NN	Non-neuronal	001 CLA-EPd-CTX Car3 Glut	Pallium glutamatergic	Yes	-0.1507	0.01306	0.06788	0.9481	1	No
MERFISH	Postpartum vs Pregnant	326 OPC NN	Non-neuronal	009 L2/3 IT PIR-ENTl Glut	Pallium glutamatergic	Yes	-0.9728	0.05538	0.0674	0.9485	1	No
MERFISH	Postpartum vs Pregnant	068 LSX Otx2 Gaba	Subpallium GABAergic	068 LSX Otx2 Gaba	Subpallium GABAergic	Yes	16.59	0.2121	0.06736	0.9485	1	No
MERFISH	Postpartum vs Pregnant	052 Pvalb Gaba	Pallium GABAergic	010 IT AON-TT-DP Glut	Pallium glutamatergic	Yes	0.08336	-0.01173	-0.06595	0.9496	1	No
MERFISH	Postpartum vs Pregnant	061 STR D1 Gaba	Subpallium GABAergic	065 IA Mgp Gaba	Subpallium GABAergic	Yes	0.1744	-0.00741	-0.06576	0.9497	1	No
MERFISH	Postpartum vs Pregnant	106 PVpo-VMPO-MPN Hmx2 Gaba	Hypothalamus-extended amygdala	108 ARH-PVp Tbx3 Gaba	Hypothalamus-extended amygdala	No	8.318	0.1519	0.06431	0.9508	1	No
MERFISH	Postpartum vs Pregnant	326 OPC NN	Non-neuronal	059 GPe-SI Sox6 Cyp26b1 Gaba	Subpallium GABAergic	Yes	0.07954	0.00692	0.06411	0.951	1	No
MERFISH	Postpartum vs Pregnant	056 Sst Chodl Gaba	Subpallium GABAergic	069 LSX Nkx2-1 Gaba	Subpallium GABAergic	Yes	-0.3987	-0.03129	-0.06409	0.951	1	No
MERFISH	Postpartum vs Pregnant	059 GPe-SI Sox6 Cyp26b1 Gaba	Subpallium GABAergic	057 NDB-SI-MA-STRv Lhx8 Gaba	Subpallium GABAergic	Yes	3.534	-0.1332	-0.06309	0.9517	1	No
MERFISH	Postpartum vs Pregnant	114 COAa-PAA-MEA Barhl2 Glut	Hypothalamus-extended amygdala	057 NDB-SI-MA-STRv Lhx8 Gaba	Subpallium GABAergic	Yes	-1.359	-0.03276	-0.06302	0.9518	1	No
MERFISH	Postpartum vs Pregnant	061 STR D1 Gaba	Subpallium GABAergic	114 COAa-PAA-MEA Barhl2 Glut	Hypothalamus-extended amygdala	Yes	-0.2319	0.01091	0.06281	0.952	1	No
MERFISH	Postpartum vs Pregnant	101 ZI Pax6 Gaba	Hypothalamus-extended amygdala	333 Endo NN	Non-neuronal	Yes	0.6045	-0.07456	-0.0628	0.952	1	No
MERFISH	Postpartum vs Pregnant	012 MEA Slc17a7 Glut	Pallium glutamatergic	332 SMC NN	Non-neuronal	No	0.121	-0.07155	-0.0626	0.9521	1	No
MERFISH	Postpartum vs Pregnant	064 STR-PAL Chst9 Gaba	Subpallium GABAergic	319 Astro-TE NN	Non-neuronal	Yes	0.02338	0.04361	0.06245	0.9522	1	No
MERFISH	Postpartum vs Pregnant	319 Astro-TE NN	Non-neuronal	044 OB Dopa-Gaba	Subpallium GABAergic	No	0.09619	-0.005755	-0.06164	0.9528	1	No
MERFISH	Postpartum vs Pregnant	056 Sst Chodl Gaba	Subpallium GABAergic	338 Lymphoid NN	Non-neuronal	No	0.01305	0.01255	0.06156	0.9529	1	No
MERFISH	Postpartum vs Pregnant	318 Astro-NT NN	Non-neuronal	119 SI-MA-LPO-LHA Skor1 Glut	Hypothalamus-extended amygdala	Yes	3.17	-0.02778	-0.06115	0.9532	1	No
MERFISH	Postpartum vs Pregnant	044 OB Dopa-Gaba	Subpallium GABAergic	332 SMC NN	Non-neuronal	No	0.4566	-0.05653	-0.06037	0.9538	1	No
MERFISH	Postpartum vs Pregnant	063 STR D1 Sema5a Gaba	Subpallium GABAergic	062 STR D2 Gaba	Subpallium GABAergic	Yes	9.091	0.04989	0.06033	0.9539	1	No
MERFISH	Postpartum vs Pregnant	051 Pvalb chandelier Gaba	Pallium GABAergic	047 Sncg Gaba	Pallium GABAergic	Yes	0.27	0.04898	0.06027	0.9539	1	No
MERFISH	Postpartum vs Pregnant	333 Endo NN	Non-neuronal	039 OB Meis2 Thsd7b Gaba	Subpallium GABAergic	No	-0.03692	0.005822	0.06021	0.9543	1	No
MERFISH	Postpartum vs Pregnant	327 Oligo NN	Non-neuronal	132 AHN-RCH-LHA Otp Fezf1 Glut	Hypothalamus-extended amygdala	No	0.04709	-0.003787	-0.05989	0.9546	1	No
MERFISH	Postpartum vs Pregnant	119 SI-MA-LPO-LHA Skor1 Glut	Hypothalamus-extended amygdala	102 DMH-LHA Gsx1 Gaba	Hypothalamus-extended amygdala	No	0.05417	0.02932	0.06181	0.9546	1	No
MERFISH	Postpartum vs Pregnant	052 Pvalb Gaba	Pallium GABAergic	052 Pvalb Gaba	Pallium GABAergic	Yes	4.244	0.02489	0.0582	0.9555	1	No
MERFISH	Postpartum vs Pregnant	326 OPC NN	Non-neuronal	113 MEA-COA-BMA Ccdc42 Glut	Hypothalamus-extended amygdala	No	0.3402	-0.0101	-0.05774	0.9558	1	No
MERFISH	Postpartum vs Pregnant	114 COAa-PAA-MEA Barhl2 Glut	Hypothalamus-extended amygdala	003 L5/6 IT TPE-ENT Glut	Pallium glutamatergic	Yes	1.58	-0.02899	-0.05766	0.9559	1	No
MERFISH	Postpartum vs Pregnant	334 Microglia NN	Non-neuronal	045 OB-STR-CTX Inh IMN	Subpallium GABAergic	Yes	-0.2565	-0.005413	-0.0575	0.956	1	No
MERFISH	Postpartum vs Pregnant	062 STR D2 Gaba	Subpallium GABAergic	051 Pvalb chandelier Gaba	Pallium GABAergic	Yes	-0.133	0.00462	0.05746	0.956	1	No
MERFISH	Postpartum vs Pregnant	331 Peri NN	Non-neuronal	113 MEA-COA-BMA Ccdc42 Glut	Hypothalamus-extended amygdala	No	0.08649	-0.007469	-0.05569	0.9574	1	No
MERFISH	Postpartum vs Pregnant	041 OB-in Frmd7 Gaba	Subpallium GABAergic	323 Ependymal NN	Non-neuronal	Yes	1.053	-0.08661	-0.05546	0.9576	1	No
MERFISH	Postpartum vs Pregnant	009 L2/3 IT PIR-ENTl Glut	Pallium glutamatergic	335 BAM NN	Non-neuronal	Yes	0.1509	0.01885	0.05538	0.9576	1	No
MERFISH	Postpartum vs Pregnant	005 L5 IT CTX Glut	Pallium glutamatergic	064 STR-PAL Chst9 Gaba	Subpallium GABAergic	Yes	-3.489	-0.01951	-0.05511	0.9578	1	No
MERFISH	Postpartum vs Pregnant	318 Astro-NT NN	Non-neuronal	071 LSX Prdm12 Zeb2 Gaba	Subpallium GABAergic	Yes	-0.5131	-0.01625	-0.055	0.9579	1	No
MERFISH	Postpartum vs Pregnant	001 CLA-EPd-CTX Car3 Glut	Pallium glutamatergic	326 OPC NN	Non-neuronal	Yes	-0.5456	-0.01951	-0.05478	0.9581	1	No
MERFISH	Postpartum vs Pregnant	335 BAM NN	Non-neuronal	059 GPe-SI Sox6 Cyp26b1 Gaba	Subpallium GABAergic	Yes	-0.01807	-0.009459	-0.05446	0.9583	1	No
MERFISH	Postpartum vs Pregnant	119 SI-MA-LPO-LHA Skor1 Glut	Hypothalamus-extended amygdala	054 STR Prox1 Lhx6 Gaba	Subpallium GABAergic	Yes	-0.06027	-0.01042	-0.05416	0.9586	1	No
MERFISH	Postpartum vs Pregnant	002 IT EP-CLA Glut	Pallium glutamatergic	032 L5 NP CTX Glut	Pallium glutamatergic	Yes	0.245	0.01608	0.05362	0.959	1	No
MERFISH	Postpartum vs Pregnant	029 L6b CTX Glut	Pallium glutamatergic	064 STR-PAL Chst9 Gaba	Subpallium GABAergic	Yes	-1.687	-0.02594	-0.05358	0.959	1	No
MERFISH	Postpartum vs Pregnant	327 Oligo NN	Non-neuronal	009 L2/3 IT PIR-ENTl Glut	Pallium glutamatergic	Yes	-1.4	0.02971	0.0531	0.9594	1	No
MERFISH	Postpartum vs Pregnant	327 Oligo NN	Non-neuronal	126 ARH-PVp Tbx3 Glut	Hypothalamus-extended amygdala	Yes	-0.09284	0.002761	0.05321	0.9596	1	No
MERFISH	Postpartum vs Pregnant	010 IT AON-TT-DP Glut	Pallium glutamatergic	051 Pvalb chandelier Gaba	Pallium GABAergic	Yes	3.182	0.04664	0.05263	0.9597	1	No
MERFISH	Postpartum vs Pregnant	115 MS-SF Bsx Glut	Hypothalamus-extended amygdala	333 Endo NN	Non-neuronal	Yes	0.3214	0.04084	0.05238	0.9599	1	No
MERFISH	Postpartum vs Pregnant	335 BAM NN	Non-neuronal	333 Endo NN	Non-neuronal	Yes	0.1986	0.009142	0.05058	0.9613	1	No
MERFISH	Postpartum vs Pregnant	338 Lymphoid NN	Non-neuronal	058 PAL-STR Gaba-Chol	Subpallium GABAergic	No	0.483	0.03801	0.04999	0.9618	1	No
MERFISH	Postpartum vs Pregnant	047 Sncg Gaba	Pallium GABAergic	027 L6b EPd Glut	Pallium glutamatergic	Yes	0.01355	-0.0169	-0.04991	0.9618	1	No
MERFISH	Postpartum vs Pregnant	041 OB-in Frmd7 Gaba	Subpallium GABAergic	064 STR-PAL Chst9 Gaba	Subpallium GABAergic	Yes	2.909	-0.0424	-0.0496	0.962	1	No
MERFISH	Postpartum vs Pregnant	327 Oligo NN	Non-neuronal	116 AVPV-MEPO-SFO Tbr1 Glut	Hypothalamus-extended amygdala	Yes	0.06173	-0.005627	-0.04951	0.9621	1	No
MERFISH	Postpartum vs Pregnant	335 BAM NN	Non-neuronal	055 STR Lhx8 Gaba	Subpallium GABAergic	Yes	-0.06449	-0.009111	-0.04939	0.9622	1	No
MERFISH	Postpartum vs Pregnant	319 Astro-TE NN	Non-neuronal	008 L2/3 IT ENT Glut	Pallium glutamatergic	Yes	0.07318	0.005357	0.04888	0.9626	1	No
MERFISH	Postpartum vs Pregnant	332 SMC NN	Non-neuronal	065 IA Mgp Gaba	Subpallium GABAergic	Yes	0.003958	0.007303	0.04873	0.9627	1	No
MERFISH	Postpartum vs Pregnant	331 Peri NN	Non-neuronal	007 L2/3 IT CTX Glut	Pallium glutamatergic	Yes	-0.6628	0.02219	0.0484	0.963	1	No
MERFISH	Postpartum vs Pregnant	327 Oligo NN	Non-neuronal	104 TU-ARH Otp Six6 Gaba	Hypothalamus-extended amygdala	No	-0.03848	-0.004208	-0.04989	0.9633	1	No
MERFISH	Postpartum vs Pregnant	106 PVpo-VMPO-MPN Hmx2 Gaba	Hypothalamus-extended amygdala	131 LHA-AHN-PVH Otp Trh Glut	Hypothalamus-extended amygdala	Yes	4.077	0.06007	0.04652	0.9644	1	No
MERFISH	Postpartum vs Pregnant	057 NDB-SI-MA-STRv Lhx8 Gaba	Subpallium GABAergic	065 IA Mgp Gaba	Subpallium GABAergic	Yes	-0.133	-0.006309	-0.04625	0.9646	1	No
MERFISH	Postpartum vs Pregnant	332 SMC NN	Non-neuronal	044 OB Dopa-Gaba	Subpallium GABAergic	No	0.02449	0.007089	0.04607	0.9647	1	No
MERFISH	Postpartum vs Pregnant	054 STR Prox1 Lhx6 Gaba	Subpallium GABAergic	334 Microglia NN	Non-neuronal	Yes	-0.04271	-0.01654	-0.04553	0.9652	1	No
MERFISH	Postpartum vs Pregnant	332 SMC NN	Non-neuronal	113 MEA-COA-BMA Ccdc42 Glut	Hypothalamus-extended amygdala	No	0.1864	0.01038	0.04539	0.9653	1	No
MERFISH	Postpartum vs Pregnant	063 STR D1 Sema5a Gaba	Subpallium GABAergic	066 NDB-SI-ant Prdm12 Gaba	Hypothalamus-extended amygdala	Yes	-0.2148	0.00759	0.04469	0.9658	1	No
MERFISH	Postpartum vs Pregnant	326 OPC NN	Non-neuronal	131 LHA-AHN-PVH Otp Trh Glut	Hypothalamus-extended amygdala	Yes	0.09988	-0.003929	-0.04298	0.9671	1	No
MERFISH	Postpartum vs Pregnant	331 Peri NN	Non-neuronal	055 STR Lhx8 Gaba	Subpallium GABAergic	Yes	0.077	0.007399	0.04298	0.9671	1	No
MERFISH	Postpartum vs Pregnant	068 LSX Otx2 Gaba	Subpallium GABAergic	046 Vip Gaba	Pallium GABAergic	Yes	-0.594	-0.02163	-0.04077	0.9688	1	No
MERFISH	Postpartum vs Pregnant	075 MEA-BST Lhx6 Nr2e1 Gaba	Hypothalamus-extended amygdala	056 Sst Chodl Gaba	Subpallium GABAergic	Yes	0.7707	0.04467	0.04044	0.9691	1	No
MERFISH	Postpartum vs Pregnant	053 Sst Gaba	Pallium GABAergic	056 Sst Chodl Gaba	Subpallium GABAergic	Yes	-0.7029	0.007027	0.03994	0.9694	1	No
MERFISH	Postpartum vs Pregnant	054 STR Prox1 Lhx6 Gaba	Subpallium GABAergic	053 Sst Gaba	Pallium GABAergic	Yes	-1.127	-0.01385	-0.0393	0.9699	1	No
MERFISH	Postpartum vs Pregnant	332 SMC NN	Non-neuronal	075 MEA-BST Lhx6 Nr2e1 Gaba	Hypothalamus-extended amygdala	Yes	0.2804	-0.006803	-0.03882	0.9703	1	No
MERFISH	Postpartum vs Pregnant	056 Sst Chodl Gaba	Subpallium GABAergic	119 SI-MA-LPO-LHA Skor1 Glut	Hypothalamus-extended amygdala	Yes	1.094	0.01625	0.03837	0.9706	1	No
MERFISH	Postpartum vs Pregnant	101 ZI Pax6 Gaba	Hypothalamus-extended amygdala	119 SI-MA-LPO-LHA Skor1 Glut	Hypothalamus-extended amygdala	Yes	3.264	0.05728	0.0383	0.9707	1	No
MERFISH	Postpartum vs Pregnant	064 STR-PAL Chst9 Gaba	Subpallium GABAergic	010 IT AON-TT-DP Glut	Pallium glutamatergic	Yes	0.01306	-0.006236	-0.03754	0.9713	1	No
MERFISH	Postpartum vs Pregnant	062 STR D2 Gaba	Subpallium GABAergic	009 L2/3 IT PIR-ENTl Glut	Pallium glutamatergic	Yes	-1.801	0.0131	0.03749	0.9713	1	No
MERFISH	Postpartum vs Pregnant	066 NDB-SI-ant Prdm12 Gaba	Hypothalamus-extended amygdala	334 Microglia NN	Non-neuronal	Yes	0.7416	-0.02161	-0.03654	0.972	1	No
MERFISH	Postpartum vs Pregnant	318 Astro-NT NN	Non-neuronal	319 Astro-TE NN	Non-neuronal	Yes	-4.775	-0.02118	-0.03633	0.9722	1	No
MERFISH	Postpartum vs Pregnant	061 STR D1 Gaba	Subpallium GABAergic	028 L6b/CT ENT Glut	Pallium glutamatergic	Yes	-0.1809	-0.003622	-0.0349	0.9733	1	No
MERFISH	Postpartum vs Pregnant	047 Sncg Gaba	Pallium GABAergic	049 Lamp5 Gaba	Pallium GABAergic	Yes	0.161	-0.01099	-0.03478	0.9734	1	No
MERFISH	Postpartum vs Pregnant	010 IT AON-TT-DP Glut	Pallium glutamatergic	330 VLMC NN	Non-neuronal	Yes	-1.275	-0.02203	-0.03455	0.9736	1	No
MERFISH	Postpartum vs Pregnant	331 Peri NN	Non-neuronal	065 IA Mgp Gaba	Subpallium GABAergic	Yes	0.05525	0.00419	0.03401	0.974	1	No
MERFISH	Postpartum vs Pregnant	066 NDB-SI-ant Prdm12 Gaba	Hypothalamus-extended amygdala	062 STR D2 Gaba	Subpallium GABAergic	Yes	-2.349	-0.03484	-0.03399	0.974	1	No
MERFISH	Postpartum vs Pregnant	335 BAM NN	Non-neuronal	003 L5/6 IT TPE-ENT Glut	Pallium glutamatergic	Yes	0.0451	-0.005148	-0.03392	0.974	1	No
MERFISH	Postpartum vs Pregnant	089 PVR Six3 Sox3 Gaba	Hypothalamus-extended amygdala	106 PVpo-VMPO-MPN Hmx2 Gaba	Hypothalamus-extended amygdala	Yes	8.231	0.08975	0.03371	0.9742	1	No
MERFISH	Postpartum vs Pregnant	086 MPO-ADP Lhx8 Gaba	Hypothalamus-extended amygdala	335 BAM NN	Non-neuronal	Yes	-0.2358	0.01485	0.03351	0.9744	1	No
MERFISH	Postpartum vs Pregnant	065 IA Mgp Gaba	Subpallium GABAergic	047 Sncg Gaba	Pallium GABAergic	Yes	0.07201	-0.02926	-0.03319	0.9746	1	No
MERFISH	Postpartum vs Pregnant	002 IT EP-CLA Glut	Pallium glutamatergic	051 Pvalb chandelier Gaba	Pallium GABAergic	Yes	1.883	-0.02308	-0.03301	0.9747	1	No
MERFISH	Postpartum vs Pregnant	056 Sst Chodl Gaba	Subpallium GABAergic	335 BAM NN	Non-neuronal	Yes	-0.003025	0.006423	0.03272	0.975	1	No
MERFISH	Postpartum vs Pregnant	111 TRS-BAC Sln Glut	Hypothalamus-extended amygdala	068 LSX Otx2 Gaba	Subpallium GABAergic	Yes	2.774	0.03798	0.0318	0.9757	1	No
MERFISH	Postpartum vs Pregnant	004 L6 IT CTX Glut	Pallium glutamatergic	063 STR D1 Sema5a Gaba	Subpallium GABAergic	Yes	-1.059	0.005877	0.03146	0.9759	1	No
MERFISH	Postpartum vs Pregnant	071 LSX Prdm12 Zeb2 Gaba	Subpallium GABAergic	067 LSX Sall3 Pax6 Gaba	Subpallium GABAergic	Yes	2.706	-0.01847	-0.03061	0.9766	1	No
MERFISH	Postpartum vs Pregnant	326 OPC NN	Non-neuronal	042 OB-out Frmd7 Gaba	Subpallium GABAergic	No	-0.07495	-0.002305	-0.02979	0.9772	1	No
MERFISH	Postpartum vs Pregnant	325 CHOR NN	Non-neuronal	327 Oligo NN	Non-neuronal	Yes	-2.1	-0.1029	-0.02963	0.9773	1	No
MERFISH	Postpartum vs Pregnant	085 SI-MPO-LPO Lhx8 Gaba	Hypothalamus-extended amygdala	101 ZI Pax6 Gaba	Hypothalamus-extended amygdala	Yes	1.683	0.01208	0.02929	0.9776	1	No
MERFISH	Postpartum vs Pregnant	030 L6 CT CTX Glut	Pallium glutamatergic	333 Endo NN	Non-neuronal	Yes	-0.7722	-0.004855	-0.02923	0.9776	1	No
MERFISH	Postpartum vs Pregnant	030 L6 CT CTX Glut	Pallium glutamatergic	332 SMC NN	Non-neuronal	Yes	-0.4692	-0.003871	-0.02916	0.9777	1	No
MERFISH	Postpartum vs Pregnant	056 Sst Chodl Gaba	Subpallium GABAergic	333 Endo NN	Non-neuronal	Yes	0.03818	-0.005663	-0.02874	0.978	1	No
MERFISH	Postpartum vs Pregnant	326 OPC NN	Non-neuronal	116 AVPV-MEPO-SFO Tbr1 Glut	Hypothalamus-extended amygdala	Yes	0.06337	-0.003118	-0.02845	0.9782	1	No
MERFISH	Postpartum vs Pregnant	318 Astro-NT NN	Non-neuronal	117 LHA Barhl2 Glut	Hypothalamus-extended amygdala	No	0.2825	0.003358	0.02819	0.9784	1	No
MERFISH	Postpartum vs Pregnant	047 Sncg Gaba	Pallium GABAergic	065 IA Mgp Gaba	Subpallium GABAergic	Yes	0.09438	-0.008172	-0.02807	0.9785	1	No
MERFISH	Postpartum vs Pregnant	318 Astro-NT NN	Non-neuronal	065 IA Mgp Gaba	Subpallium GABAergic	Yes	-0.1859	0.001669	0.02799	0.9786	1	No
MERFISH	Postpartum vs Pregnant	332 SMC NN	Non-neuronal	114 COAa-PAA-MEA Barhl2 Glut	Hypothalamus-extended amygdala	Yes	0.229	-0.005243	-0.02681	0.9795	1	No
MERFISH	Postpartum vs Pregnant	332 SMC NN	Non-neuronal	088 BST Tac2 Gaba	Hypothalamus-extended amygdala	Yes	0.09415	-0.003827	-0.02649	0.9797	1	No
MERFISH	Postpartum vs Pregnant	029 L6b CTX Glut	Pallium glutamatergic	032 L5 NP CTX Glut	Pallium glutamatergic	Yes	0.1327	-0.009535	-0.02606	0.9801	1	No
MERFISH	Postpartum vs Pregnant	046 Vip Gaba	Pallium GABAergic	068 LSX Otx2 Gaba	Subpallium GABAergic	Yes	-0.2764	0.005559	0.02596	0.9801	1	No
MERFISH	Postpartum vs Pregnant	009 L2/3 IT PIR-ENTl Glut	Pallium glutamatergic	053 Sst Gaba	Pallium GABAergic	Yes	0.487	0.01654	0.02543	0.9805	1	No
MERFISH	Postpartum vs Pregnant	046 Vip Gaba	Pallium GABAergic	005 L5 IT CTX Glut	Pallium glutamatergic	Yes	0.3656	0.007914	0.02522	0.9807	1	No
MERFISH	Postpartum vs Pregnant	049 Lamp5 Gaba	Pallium GABAergic	073 MEA-BST Sox6 Gaba	Hypothalamus-extended amygdala	Yes	-0.2179	0.005076	0.02421	0.9815	1	No
MERFISH	Postpartum vs Pregnant	051 Pvalb chandelier Gaba	Pallium GABAergic	002 IT EP-CLA Glut	Pallium glutamatergic	Yes	6.145	0.06269	0.02385	0.9817	1	No
MERFISH	Postpartum vs Pregnant	050 Lamp5 Lhx6 Gaba	Pallium GABAergic	334 Microglia NN	Non-neuronal	Yes	-0.3794	0.02586	0.02382	0.9818	1	No
MERFISH	Postpartum vs Pregnant	001 CLA-EPd-CTX Car3 Glut	Pallium glutamatergic	080 CEA-AAA-BST Six3 Sp9 Gaba	Hypothalamus-extended amygdala	Yes	-0.3543	-0.007015	-0.02368	0.9819	1	No
MERFISH	Postpartum vs Pregnant	065 IA Mgp Gaba	Subpallium GABAergic	327 Oligo NN	Non-neuronal	Yes	-1.517	-0.03069	-0.02355	0.982	1	No
MERFISH	Postpartum vs Pregnant	332 SMC NN	Non-neuronal	050 Lamp5 Lhx6 Gaba	Pallium GABAergic	Yes	-0.0445	-0.003402	-0.02299	0.9824	1	No
MERFISH	Postpartum vs Pregnant	326 OPC NN	Non-neuronal	124 MPN-MPO-PVpo Hmx2 Glut	Hypothalamus-extended amygdala	Yes	0.2016	0.002475	0.02271	0.9826	1	No
MERFISH	Postpartum vs Pregnant	326 OPC NN	Non-neuronal	099 SBPV-PVa Six6 Satb2 Gaba	Hypothalamus-extended amygdala	No	-0.05558	-0.003705	-0.02325	0.9829	1	No
MERFISH	Postpartum vs Pregnant	044 OB Dopa-Gaba	Subpallium GABAergic	056 Sst Chodl Gaba	Subpallium GABAergic	No	1.012	0.02444	0.0223	0.9829	1	No
MERFISH	Postpartum vs Pregnant	049 Lamp5 Gaba	Pallium GABAergic	028 L6b/CT ENT Glut	Pallium glutamatergic	Yes	-0.01482	-0.004215	-0.02214	0.9831	1	No
MERFISH	Postpartum vs Pregnant	081 ACB-BST-FS D1 Gaba	Hypothalamus-extended amygdala	327 Oligo NN	Non-neuronal	Yes	2.111	-0.05373	-0.02147	0.9836	1	No
MERFISH	Postpartum vs Pregnant	338 Lymphoid NN	Non-neuronal	049 Lamp5 Gaba	Pallium GABAergic	No	-0.1601	-0.01422	-0.02048	0.9843	1	No
MERFISH	Postpartum vs Pregnant	052 Pvalb Gaba	Pallium GABAergic	046 Vip Gaba	Pallium GABAergic	Yes	0.4352	-0.005481	-0.02047	0.9843	1	No
MERFISH	Postpartum vs Pregnant	052 Pvalb Gaba	Pallium GABAergic	113 MEA-COA-BMA Ccdc42 Glut	Hypothalamus-extended amygdala	No	-0.07659	-0.003141	-0.02002	0.9847	1	No
MERFISH	Postpartum vs Pregnant	067 LSX Sall3 Pax6 Gaba	Subpallium GABAergic	070 LSX Prdm12 Slit2 Gaba	Subpallium GABAergic	Yes	4.038	-0.03877	-0.0197	0.9849	1	No
MERFISH	Postpartum vs Pregnant	106 PVpo-VMPO-MPN Hmx2 Gaba	Hypothalamus-extended amygdala	332 SMC NN	Non-neuronal	Yes	0.5891	0.007636	0.01915	0.9853	1	No
MERFISH	Postpartum vs Pregnant	045 OB-STR-CTX Inh IMN	Subpallium GABAergic	326 OPC NN	Non-neuronal	Yes	-0.3698	0.01013	0.0191	0.9854	1	No
MERFISH	Postpartum vs Pregnant	001 CLA-EPd-CTX Car3 Glut	Pallium glutamatergic	319 Astro-TE NN	Non-neuronal	Yes	-0.8259	-0.01286	-0.0187	0.9857	1	No
MERFISH	Postpartum vs Pregnant	068 LSX Otx2 Gaba	Subpallium GABAergic	331 Peri NN	Non-neuronal	Yes	-0.2625	-0.009349	-0.0182	0.9861	1	No
MERFISH	Postpartum vs Pregnant	333 Endo NN	Non-neuronal	046 Vip Gaba	Pallium GABAergic	Yes	0.1043	0.001713	0.01779	0.9864	1	No
MERFISH	Postpartum vs Pregnant	114 COAa-PAA-MEA Barhl2 Glut	Hypothalamus-extended amygdala	047 Sncg Gaba	Pallium GABAergic	Yes	0.003576	0.006575	0.01719	0.9868	1	No
MERFISH	Postpartum vs Pregnant	326 OPC NN	Non-neuronal	008 L2/3 IT ENT Glut	Pallium glutamatergic	Yes	0.02157	-0.002016	-0.01708	0.9869	1	No
MERFISH	Postpartum vs Pregnant	057 NDB-SI-MA-STRv Lhx8 Gaba	Subpallium GABAergic	107 DMH Hmx2 Gaba	Hypothalamus-extended amygdala	Yes	-0.1078	0.002669	0.01675	0.9872	1	No
MERFISH	Postpartum vs Pregnant	029 L6b CTX Glut	Pallium glutamatergic	335 BAM NN	Non-neuronal	Yes	-0.3218	-0.005397	-0.01629	0.9875	1	No
MERFISH	Postpartum vs Pregnant	053 Sst Gaba	Pallium GABAergic	009 L2/3 IT PIR-ENTl Glut	Pallium glutamatergic	Yes	0.09029	-0.01331	-0.01581	0.9879	1	No
MERFISH	Postpartum vs Pregnant	056 Sst Chodl Gaba	Subpallium GABAergic	067 LSX Sall3 Pax6 Gaba	Subpallium GABAergic	Yes	-0.03444	-0.004381	-0.01559	0.9881	1	No
MERFISH	Postpartum vs Pregnant	080 CEA-AAA-BST Six3 Sp9 Gaba	Hypothalamus-extended amygdala	053 Sst Gaba	Pallium GABAergic	Yes	-0.0581	-0.005628	-0.01463	0.9888	1	No
MERFISH	Postpartum vs Pregnant	333 Endo NN	Non-neuronal	009 L2/3 IT PIR-ENTl Glut	Pallium glutamatergic	Yes	-1.056	-0.006436	-0.01373	0.9895	1	No
MERFISH	Postpartum vs Pregnant	326 OPC NN	Non-neuronal	045 OB-STR-CTX Inh IMN	Subpallium GABAergic	Yes	-0.1657	-0.001845	-0.01373	0.9895	1	No
MERFISH	Postpartum vs Pregnant	327 Oligo NN	Non-neuronal	020 L2/3 IT RSP Glut	Pallium glutamatergic	Yes	-0.134	0.001018	0.01361	0.9896	1	No
MERFISH	Postpartum vs Pregnant	327 Oligo NN	Non-neuronal	030 L6 CT CTX Glut	Pallium glutamatergic	Yes	-0.9313	0.004786	0.01293	0.9901	1	No
MERFISH	Postpartum vs Pregnant	022 L5 ET CTX Glut	Pallium glutamatergic	047 Sncg Gaba	Pallium GABAergic	Yes	0.9917	0.004798	0.01255	0.9904	1	No
MERFISH	Postpartum vs Pregnant	335 BAM NN	Non-neuronal	338 Lymphoid NN	Non-neuronal	No	-0.007475	-0.002029	-0.01252	0.9904	1	No
MERFISH	Postpartum vs Pregnant	010 IT AON-TT-DP Glut	Pallium glutamatergic	114 COAa-PAA-MEA Barhl2 Glut	Hypothalamus-extended amygdala	Yes	6.487	0.02567	0.01248	0.9904	1	No
MERFISH	Postpartum vs Pregnant	052 Pvalb Gaba	Pallium GABAergic	050 Lamp5 Lhx6 Gaba	Pallium GABAergic	Yes	-0.001215	0.002094	0.01246	0.9905	1	No
MERFISH	Postpartum vs Pregnant	331 Peri NN	Non-neuronal	044 OB Dopa-Gaba	Subpallium GABAergic	No	0.01672	0.001497	0.01218	0.9907	1	No
MERFISH	Postpartum vs Pregnant	009 L2/3 IT PIR-ENTl Glut	Pallium glutamatergic	057 NDB-SI-MA-STRv Lhx8 Gaba	Subpallium GABAergic	Yes	-1.582	-0.005329	-0.01173	0.991	1	No
MERFISH	Postpartum vs Pregnant	058 PAL-STR Gaba-Chol	Subpallium GABAergic	050 Lamp5 Lhx6 Gaba	Pallium GABAergic	Yes	0.1093	-0.002679	-0.01153	0.9912	1	No
MERFISH	Postpartum vs Pregnant	060 OT D3 Folh1 Gaba	Subpallium GABAergic	060 OT D3 Folh1 Gaba	Subpallium GABAergic	Yes	45.55	0.2119	0.01083	0.9917	1	No
MERFISH	Postpartum vs Pregnant	046 Vip Gaba	Pallium GABAergic	003 L5/6 IT TPE-ENT Glut	Pallium glutamatergic	Yes	0.02701	0.002074	0.01064	0.9919	1	No
MERFISH	Postpartum vs Pregnant	047 Sncg Gaba	Pallium GABAergic	063 STR D1 Sema5a Gaba	Subpallium GABAergic	Yes	0.509	-0.00666	-0.01039	0.9921	1	No
MERFISH	Postpartum vs Pregnant	327 Oligo NN	Non-neuronal	055 STR Lhx8 Gaba	Subpallium GABAergic	Yes	-0.06783	0.0007526	0.009126	0.993	1	No
MERFISH	Postpartum vs Pregnant	323 Ependymal NN	Non-neuronal	330 VLMC NN	Non-neuronal	Yes	5.183	0.04001	0.008652	0.9934	1	No
MERFISH	Postpartum vs Pregnant	047 Sncg Gaba	Pallium GABAergic	028 L6b/CT ENT Glut	Pallium glutamatergic	Yes	0.03562	0.002059	0.008148	0.9938	1	No
MERFISH	Postpartum vs Pregnant	030 L6 CT CTX Glut	Pallium glutamatergic	318 Astro-NT NN	Non-neuronal	Yes	-4.533	-0.004385	-0.007757	0.9941	1	No
MERFISH	Postpartum vs Pregnant	053 Sst Gaba	Pallium GABAergic	055 STR Lhx8 Gaba	Subpallium GABAergic	Yes	-0.5586	0.001267	0.007126	0.9945	1	No
MERFISH	Postpartum vs Pregnant	046 Vip Gaba	Pallium GABAergic	086 MPO-ADP Lhx8 Gaba	Hypothalamus-extended amygdala	Yes	0.3152	0.002479	0.007093	0.9946	1	No
MERFISH	Postpartum vs Pregnant	080 CEA-AAA-BST Six3 Sp9 Gaba	Hypothalamus-extended amygdala	335 BAM NN	Non-neuronal	Yes	0.5176	0.002138	0.006681	0.9949	1	No
MERFISH	Postpartum vs Pregnant	333 Endo NN	Non-neuronal	079 CEA-BST Six3 Cyp26b1 Gaba	Hypothalamus-extended amygdala	Yes	0.02164	0.0003929	0.006532	0.995	1	No
MERFISH	Postpartum vs Pregnant	045 OB-STR-CTX Inh IMN	Subpallium GABAergic	323 Ependymal NN	Non-neuronal	Yes	6.837	0.0175	0.00644	0.9951	1	No
MERFISH	Postpartum vs Pregnant	334 Microglia NN	Non-neuronal	104 TU-ARH Otp Six6 Gaba	Hypothalamus-extended amygdala	No	-0.008695	0.0008243	0.006378	0.9953	1	No
MERFISH	Postpartum vs Pregnant	045 OB-STR-CTX Inh IMN	Subpallium GABAergic	064 STR-PAL Chst9 Gaba	Subpallium GABAergic	Yes	-1.866	0.003832	0.005953	0.9954	1	No
MERFISH	Postpartum vs Pregnant	053 Sst Gaba	Pallium GABAergic	050 Lamp5 Lhx6 Gaba	Pallium GABAergic	Yes	0.09984	-0.0009475	-0.005797	0.9956	1	No
MERFISH	Postpartum vs Pregnant	001 CLA-EPd-CTX Car3 Glut	Pallium glutamatergic	009 L2/3 IT PIR-ENTl Glut	Pallium glutamatergic	Yes	4.276	-0.01023	-0.004286	0.9967	1	No
MERFISH	Postpartum vs Pregnant	060 OT D3 Folh1 Gaba	Subpallium GABAergic	332 SMC NN	Non-neuronal	Yes	1.022	0.006799	0.004028	0.9969	1	No
MERFISH	Postpartum vs Pregnant	053 Sst Gaba	Pallium GABAergic	065 IA Mgp Gaba	Subpallium GABAergic	Yes	0.2074	-0.0007809	-0.003949	0.997	1	No
MERFISH	Postpartum vs Pregnant	333 Endo NN	Non-neuronal	060 OT D3 Folh1 Gaba	Subpallium GABAergic	Yes	0.05312	-0.0004092	-0.003885	0.997	1	No
MERFISH	Postpartum vs Pregnant	056 Sst Chodl Gaba	Subpallium GABAergic	058 PAL-STR Gaba-Chol	Subpallium GABAergic	Yes	1.18	-0.000779	-0.003	0.9977	1	No
MERFISH	Postpartum vs Pregnant	062 STR D2 Gaba	Subpallium GABAergic	065 IA Mgp Gaba	Subpallium GABAergic	Yes	0.273	0.000509	0.002885	0.9978	1	No
MERFISH	Postpartum vs Pregnant	101 ZI Pax6 Gaba	Hypothalamus-extended amygdala	334 Microglia NN	Non-neuronal	Yes	0.937	-0.003241	-0.002665	0.998	1	No
MERFISH	Postpartum vs Pregnant	009 L2/3 IT PIR-ENTl Glut	Pallium glutamatergic	058 PAL-STR Gaba-Chol	Subpallium GABAergic	Yes	-0.9638	0.0003531	0.002415	0.9982	1	No
MERFISH	Postpartum vs Pregnant	001 CLA-EPd-CTX Car3 Glut	Pallium glutamatergic	027 L6b EPd Glut	Pallium glutamatergic	Yes	5.467	0.00229	0.002108	0.9984	1	No
MERFISH	Postpartum vs Pregnant	119 SI-MA-LPO-LHA Skor1 Glut	Hypothalamus-extended amygdala	053 Sst Gaba	Pallium GABAergic	Yes	-1.198	0.0004677	0.001996	0.9985	1	No
MERFISH	Postpartum vs Pregnant	126 ARH-PVp Tbx3 Glut	Hypothalamus-extended amygdala	327 Oligo NN	Non-neuronal	Yes	-1.98	-0.00252	-0.001647	0.9987	1	No
MERFISH	Postpartum vs Pregnant	333 Endo NN	Non-neuronal	044 OB Dopa-Gaba	Subpallium GABAergic	No	0.01727	-9.699e-05	-0.001536	0.9988	1	No
MERFISH	Postpartum vs Pregnant	013 COAp Grxcr2 Glut	Pallium glutamatergic	053 Sst Gaba	Pallium GABAergic	No	3.406	-0.00395	-0.001404	0.9989	1	No
MERFISH	Postpartum vs Pregnant	319 Astro-TE NN	Non-neuronal	010 IT AON-TT-DP Glut	Pallium glutamatergic	Yes	0.1701	-0.0001176	-0.0009928	0.9992	1	No
MERFISH	Postpartum vs Pregnant	001 CLA-EPd-CTX Car3 Glut	Pallium glutamatergic	016 CA1-ProS Glut	Pallium glutamatergic	No	0.07449				1	No
MERFISH	Postpartum vs Pregnant	002 IT EP-CLA Glut	Pallium glutamatergic	016 CA1-ProS Glut	Pallium glutamatergic	No	0.02077				1	No
MERFISH	Postpartum vs Pregnant	004 L6 IT CTX Glut	Pallium glutamatergic	016 CA1-ProS Glut	Pallium glutamatergic	No	-0.01275				1	No
MERFISH	Postpartum vs Pregnant	004 L6 IT CTX Glut	Pallium glutamatergic	036 HPF CR Glut	Pallium glutamatergic	No	-0.01626				1	No
MERFISH	Postpartum vs Pregnant	005 L5 IT CTX Glut	Pallium glutamatergic	016 CA1-ProS Glut	Pallium glutamatergic	No	-0.01727				1	No
MERFISH	Postpartum vs Pregnant	005 L5 IT CTX Glut	Pallium glutamatergic	036 HPF CR Glut	Pallium glutamatergic	No	0.01951				1	No
MERFISH	Postpartum vs Pregnant	006 L4/5 IT CTX Glut	Pallium glutamatergic	014 LA-BLA-BMA-PA Glut	Pallium glutamatergic	No	-0.01308				1	No
MERFISH	Postpartum vs Pregnant	006 L4/5 IT CTX Glut	Pallium glutamatergic	016 CA1-ProS Glut	Pallium glutamatergic	No	-0.00432				1	No
MERFISH	Postpartum vs Pregnant	006 L4/5 IT CTX Glut	Pallium glutamatergic	036 HPF CR Glut	Pallium glutamatergic	No	0.04066				1	No
MERFISH	Postpartum vs Pregnant	007 L2/3 IT CTX Glut	Pallium glutamatergic	016 CA1-ProS Glut	Pallium glutamatergic	No	-0.01214				1	No
MERFISH	Postpartum vs Pregnant	007 L2/3 IT CTX Glut	Pallium glutamatergic	036 HPF CR Glut	Pallium glutamatergic	No	0.1383				1	No
MERFISH	Postpartum vs Pregnant	009 L2/3 IT PIR-ENTl Glut	Pallium glutamatergic	014 LA-BLA-BMA-PA Glut	Pallium glutamatergic	No	0.58				1	No
MERFISH	Postpartum vs Pregnant	010 IT AON-TT-DP Glut	Pallium glutamatergic	014 LA-BLA-BMA-PA Glut	Pallium glutamatergic	No	0.9557				1	No
MERFISH	Postpartum vs Pregnant	014 LA-BLA-BMA-PA Glut	Pallium glutamatergic	006 L4/5 IT CTX Glut	Pallium glutamatergic	No	-0.5084				1	No
MERFISH	Postpartum vs Pregnant	014 LA-BLA-BMA-PA Glut	Pallium glutamatergic	010 IT AON-TT-DP Glut	Pallium glutamatergic	No	3.027				1	No
MERFISH	Postpartum vs Pregnant	014 LA-BLA-BMA-PA Glut	Pallium glutamatergic	014 LA-BLA-BMA-PA Glut	Pallium glutamatergic	No	6.294				1	No
MERFISH	Postpartum vs Pregnant	014 LA-BLA-BMA-PA Glut	Pallium glutamatergic	052 Pvalb Gaba	Pallium GABAergic	No	-0.04722				1	No
MERFISH	Postpartum vs Pregnant	014 LA-BLA-BMA-PA Glut	Pallium glutamatergic	053 Sst Gaba	Pallium GABAergic	No	-0.0747				1	No
MERFISH	Postpartum vs Pregnant	014 LA-BLA-BMA-PA Glut	Pallium glutamatergic	056 Sst Chodl Gaba	Subpallium GABAergic	No	0.1091				1	No
MERFISH	Postpartum vs Pregnant	014 LA-BLA-BMA-PA Glut	Pallium glutamatergic	057 NDB-SI-MA-STRv Lhx8 Gaba	Subpallium GABAergic	No	-0.1457				1	No
MERFISH	Postpartum vs Pregnant	014 LA-BLA-BMA-PA Glut	Pallium glutamatergic	064 STR-PAL Chst9 Gaba	Subpallium GABAergic	No	-0.3829				1	No
MERFISH	Postpartum vs Pregnant	014 LA-BLA-BMA-PA Glut	Pallium glutamatergic	073 MEA-BST Sox6 Gaba	Hypothalamus-extended amygdala	No	0.3218				1	No
MERFISH	Postpartum vs Pregnant	014 LA-BLA-BMA-PA Glut	Pallium glutamatergic	080 CEA-AAA-BST Six3 Sp9 Gaba	Hypothalamus-extended amygdala	No	0.3328				1	No
MERFISH	Postpartum vs Pregnant	014 LA-BLA-BMA-PA Glut	Pallium glutamatergic	113 MEA-COA-BMA Ccdc42 Glut	Hypothalamus-extended amygdala	No	1.338				1	No
MERFISH	Postpartum vs Pregnant	014 LA-BLA-BMA-PA Glut	Pallium glutamatergic	114 COAa-PAA-MEA Barhl2 Glut	Hypothalamus-extended amygdala	No	0.8231				1	No
MERFISH	Postpartum vs Pregnant	014 LA-BLA-BMA-PA Glut	Pallium glutamatergic	119 SI-MA-LPO-LHA Skor1 Glut	Hypothalamus-extended amygdala	No	0.04034				1	No
MERFISH	Postpartum vs Pregnant	014 LA-BLA-BMA-PA Glut	Pallium glutamatergic	318 Astro-NT NN	Non-neuronal	No	-0.7487				1	No
MERFISH	Postpartum vs Pregnant	014 LA-BLA-BMA-PA Glut	Pallium glutamatergic	319 Astro-TE NN	Non-neuronal	No	-0.4733				1	No
MERFISH	Postpartum vs Pregnant	014 LA-BLA-BMA-PA Glut	Pallium glutamatergic	326 OPC NN	Non-neuronal	No	-0.2532				1	No
MERFISH	Postpartum vs Pregnant	014 LA-BLA-BMA-PA Glut	Pallium glutamatergic	327 Oligo NN	Non-neuronal	No	-0.8853				1	No
MERFISH	Postpartum vs Pregnant	014 LA-BLA-BMA-PA Glut	Pallium glutamatergic	330 VLMC NN	Non-neuronal	No	-0.1518				1	No
MERFISH	Postpartum vs Pregnant	014 LA-BLA-BMA-PA Glut	Pallium glutamatergic	331 Peri NN	Non-neuronal	No	-0.06251				1	No
MERFISH	Postpartum vs Pregnant	014 LA-BLA-BMA-PA Glut	Pallium glutamatergic	333 Endo NN	Non-neuronal	No	-0.06233				1	No
MERFISH	Postpartum vs Pregnant	014 LA-BLA-BMA-PA Glut	Pallium glutamatergic	334 Microglia NN	Non-neuronal	No	0.09614				1	No
MERFISH	Postpartum vs Pregnant	014 LA-BLA-BMA-PA Glut	Pallium glutamatergic	335 BAM NN	Non-neuronal	No	0.3394				1	No
MERFISH	Postpartum vs Pregnant	016 CA1-ProS Glut	Pallium glutamatergic	001 CLA-EPd-CTX Car3 Glut	Pallium glutamatergic	No	1.961				1	No
MERFISH	Postpartum vs Pregnant	016 CA1-ProS Glut	Pallium glutamatergic	002 IT EP-CLA Glut	Pallium glutamatergic	No	1.637				1	No
MERFISH	Postpartum vs Pregnant	016 CA1-ProS Glut	Pallium glutamatergic	004 L6 IT CTX Glut	Pallium glutamatergic	No	0.1576				1	No
MERFISH	Postpartum vs Pregnant	016 CA1-ProS Glut	Pallium glutamatergic	006 L4/5 IT CTX Glut	Pallium glutamatergic	No	1.187				1	No
MERFISH	Postpartum vs Pregnant	016 CA1-ProS Glut	Pallium glutamatergic	007 L2/3 IT CTX Glut	Pallium glutamatergic	No	0.1078				1	No
MERFISH	Postpartum vs Pregnant	016 CA1-ProS Glut	Pallium glutamatergic	022 L5 ET CTX Glut	Pallium glutamatergic	No	0.6565				1	No
MERFISH	Postpartum vs Pregnant	016 CA1-ProS Glut	Pallium glutamatergic	030 L6 CT CTX Glut	Pallium glutamatergic	No	1.43				1	No
MERFISH	Postpartum vs Pregnant	016 CA1-ProS Glut	Pallium glutamatergic	032 L5 NP CTX Glut	Pallium glutamatergic	No	0.6565				1	No
MERFISH	Postpartum vs Pregnant	016 CA1-ProS Glut	Pallium glutamatergic	053 Sst Gaba	Pallium GABAergic	No	0.7855				1	No
MERFISH	Postpartum vs Pregnant	016 CA1-ProS Glut	Pallium glutamatergic	114 COAa-PAA-MEA Barhl2 Glut	Hypothalamus-extended amygdala	No	0.4361				1	No
MERFISH	Postpartum vs Pregnant	016 CA1-ProS Glut	Pallium glutamatergic	319 Astro-TE NN	Non-neuronal	No	0.06366				1	No
MERFISH	Postpartum vs Pregnant	016 CA1-ProS Glut	Pallium glutamatergic	326 OPC NN	Non-neuronal	No	-0.1121				1	No
MERFISH	Postpartum vs Pregnant	016 CA1-ProS Glut	Pallium glutamatergic	327 Oligo NN	Non-neuronal	No	-0.4855				1	No
MERFISH	Postpartum vs Pregnant	016 CA1-ProS Glut	Pallium glutamatergic	333 Endo NN	Non-neuronal	No	-0.1937				1	No
MERFISH	Postpartum vs Pregnant	016 CA1-ProS Glut	Pallium glutamatergic	334 Microglia NN	Non-neuronal	No	-0.04666				1	No
MERFISH	Postpartum vs Pregnant	022 L5 ET CTX Glut	Pallium glutamatergic	016 CA1-ProS Glut	Pallium glutamatergic	No	-0.0116				1	No
MERFISH	Postpartum vs Pregnant	022 L5 ET CTX Glut	Pallium glutamatergic	036 HPF CR Glut	Pallium glutamatergic	No	-0.01476				1	No
MERFISH	Postpartum vs Pregnant	030 L6 CT CTX Glut	Pallium glutamatergic	016 CA1-ProS Glut	Pallium glutamatergic	No	-0.01423				1	No
MERFISH	Postpartum vs Pregnant	032 L5 NP CTX Glut	Pallium glutamatergic	016 CA1-ProS Glut	Pallium glutamatergic	No	-0.02012				1	No
MERFISH	Postpartum vs Pregnant	032 L5 NP CTX Glut	Pallium glutamatergic	036 HPF CR Glut	Pallium glutamatergic	No	-0.01621				1	No
MERFISH	Postpartum vs Pregnant	036 HPF CR Glut	Pallium glutamatergic	006 L4/5 IT CTX Glut	Pallium glutamatergic	No	0.6435				1	No
MERFISH	Postpartum vs Pregnant	036 HPF CR Glut	Pallium glutamatergic	007 L2/3 IT CTX Glut	Pallium glutamatergic	No	2.385				1	No
MERFISH	Postpartum vs Pregnant	036 HPF CR Glut	Pallium glutamatergic	046 Vip Gaba	Pallium GABAergic	No	0.4052				1	No
MERFISH	Postpartum vs Pregnant	036 HPF CR Glut	Pallium glutamatergic	319 Astro-TE NN	Non-neuronal	No	0.3859				1	No
MERFISH	Postpartum vs Pregnant	036 HPF CR Glut	Pallium glutamatergic	326 OPC NN	Non-neuronal	No	0.3246				1	No
MERFISH	Postpartum vs Pregnant	036 HPF CR Glut	Pallium glutamatergic	327 Oligo NN	Non-neuronal	No	-0.9203				1	No
MERFISH	Postpartum vs Pregnant	036 HPF CR Glut	Pallium glutamatergic	331 Peri NN	Non-neuronal	No	0.419				1	No
MERFISH	Postpartum vs Pregnant	036 HPF CR Glut	Pallium glutamatergic	332 SMC NN	Non-neuronal	No	0.4521				1	No
MERFISH	Postpartum vs Pregnant	036 HPF CR Glut	Pallium glutamatergic	333 Endo NN	Non-neuronal	No	0.2833				1	No
MERFISH	Postpartum vs Pregnant	036 HPF CR Glut	Pallium glutamatergic	334 Microglia NN	Non-neuronal	No	0.7002				1	No
MERFISH	Postpartum vs Pregnant	046 Vip Gaba	Pallium GABAergic	016 CA1-ProS Glut	Pallium glutamatergic	No	-0.01594				1	No
MERFISH	Postpartum vs Pregnant	046 Vip Gaba	Pallium GABAergic	036 HPF CR Glut	Pallium glutamatergic	No	0.06436				1	No
MERFISH	Postpartum vs Pregnant	046 Vip Gaba	Pallium GABAergic	195 SNr-VTA Pax5 Npas1 Gaba	Hypothalamus-extended amygdala	No	0.04348				1	No
MERFISH	Postpartum vs Pregnant	046 Vip Gaba	Pallium GABAergic	197 SNr Six3 Gaba	Hypothalamus-extended amygdala	No	0.01462				1	No
MERFISH	Postpartum vs Pregnant	049 Lamp5 Gaba	Pallium GABAergic	036 HPF CR Glut	Pallium glutamatergic	No	0.07217				1	No
MERFISH	Postpartum vs Pregnant	052 Pvalb Gaba	Pallium GABAergic	016 CA1-ProS Glut	Pallium glutamatergic	No	-0.009191				1	No
MERFISH	Postpartum vs Pregnant	052 Pvalb Gaba	Pallium GABAergic	036 HPF CR Glut	Pallium glutamatergic	No	0.008041				1	No
MERFISH	Postpartum vs Pregnant	053 Sst Gaba	Pallium GABAergic	016 CA1-ProS Glut	Pallium glutamatergic	No	-0.0102				1	No
MERFISH	Postpartum vs Pregnant	054 STR Prox1 Lhx6 Gaba	Subpallium GABAergic	197 SNr Six3 Gaba	Hypothalamus-extended amygdala	No	0.09503				1	No
MERFISH	Postpartum vs Pregnant	055 STR Lhx8 Gaba	Subpallium GABAergic	197 SNr Six3 Gaba	Hypothalamus-extended amygdala	No	0.04286				1	No
MERFISH	Postpartum vs Pregnant	056 Sst Chodl Gaba	Subpallium GABAergic	195 SNr-VTA Pax5 Npas1 Gaba	Hypothalamus-extended amygdala	No	0.03684				1	No
MERFISH	Postpartum vs Pregnant	056 Sst Chodl Gaba	Subpallium GABAergic	197 SNr Six3 Gaba	Hypothalamus-extended amygdala	No	0.04411				1	No
MERFISH	Postpartum vs Pregnant	057 NDB-SI-MA-STRv Lhx8 Gaba	Subpallium GABAergic	142 HY Gnrh1 Glut	Hypothalamus-extended amygdala	No	-0.004614				1	No
MERFISH	Postpartum vs Pregnant	057 NDB-SI-MA-STRv Lhx8 Gaba	Subpallium GABAergic	195 SNr-VTA Pax5 Npas1 Gaba	Hypothalamus-extended amygdala	No	0.293				1	No
MERFISH	Postpartum vs Pregnant	057 NDB-SI-MA-STRv Lhx8 Gaba	Subpallium GABAergic	197 SNr Six3 Gaba	Hypothalamus-extended amygdala	No	0.07916				1	No
MERFISH	Postpartum vs Pregnant	058 PAL-STR Gaba-Chol	Subpallium GABAergic	197 SNr Six3 Gaba	Hypothalamus-extended amygdala	No	-0.005734				1	No
MERFISH	Postpartum vs Pregnant	059 GPe-SI Sox6 Cyp26b1 Gaba	Subpallium GABAergic	197 SNr Six3 Gaba	Hypothalamus-extended amygdala	No	0.4745				1	No
MERFISH	Postpartum vs Pregnant	061 STR D1 Gaba	Subpallium GABAergic	197 SNr Six3 Gaba	Hypothalamus-extended amygdala	No	-0.01556				1	No
MERFISH	Postpartum vs Pregnant	062 STR D2 Gaba	Subpallium GABAergic	197 SNr Six3 Gaba	Hypothalamus-extended amygdala	No	-0.01724				1	No
MERFISH	Postpartum vs Pregnant	064 STR-PAL Chst9 Gaba	Subpallium GABAergic	014 LA-BLA-BMA-PA Glut	Pallium glutamatergic	No	-0.01283				1	No
MERFISH	Postpartum vs Pregnant	064 STR-PAL Chst9 Gaba	Subpallium GABAergic	197 SNr Six3 Gaba	Hypothalamus-extended amygdala	No	-0.009572				1	No
MERFISH	Postpartum vs Pregnant	066 NDB-SI-ant Prdm12 Gaba	Hypothalamus-extended amygdala	149 PVT-PT Ntrk1 Glut	Hypothalamus-extended amygdala	No	0.02156				1	No
MERFISH	Postpartum vs Pregnant	076 MEA-BST Lhx6 Nfib Gaba	Hypothalamus-extended amygdala	142 HY Gnrh1 Glut	Hypothalamus-extended amygdala	No	0.3575				1	No
MERFISH	Postpartum vs Pregnant	082 CEA-BST Ebf1 Pdyn Gaba	Hypothalamus-extended amygdala	197 SNr Six3 Gaba	Hypothalamus-extended amygdala	No	0.2293				1	No
MERFISH	Postpartum vs Pregnant	085 SI-MPO-LPO Lhx8 Gaba	Hypothalamus-extended amygdala	129 VMH Nr5a1 Glut	Hypothalamus-extended amygdala	No	0.5051				1	No
MERFISH	Postpartum vs Pregnant	085 SI-MPO-LPO Lhx8 Gaba	Hypothalamus-extended amygdala	133 PVH-SO-PVa Otp Glut	Hypothalamus-extended amygdala	No	0.2705				1	No
MERFISH	Postpartum vs Pregnant	085 SI-MPO-LPO Lhx8 Gaba	Hypothalamus-extended amygdala	142 HY Gnrh1 Glut	Hypothalamus-extended amygdala	No	0.1424				1	No
MERFISH	Postpartum vs Pregnant	086 MPO-ADP Lhx8 Gaba	Hypothalamus-extended amygdala	129 VMH Nr5a1 Glut	Hypothalamus-extended amygdala	No	0.3187				1	No
MERFISH	Postpartum vs Pregnant	086 MPO-ADP Lhx8 Gaba	Hypothalamus-extended amygdala	142 HY Gnrh1 Glut	Hypothalamus-extended amygdala	No	0.166				1	No
MERFISH	Postpartum vs Pregnant	089 PVR Six3 Sox3 Gaba	Hypothalamus-extended amygdala	142 HY Gnrh1 Glut	Hypothalamus-extended amygdala	No	0.5646				1	No
MERFISH	Postpartum vs Pregnant	104 TU-ARH Otp Six6 Gaba	Hypothalamus-extended amygdala	322 Tanycyte NN	Non-neuronal	No	2.487				1	No
MERFISH	Postpartum vs Pregnant	106 PVpo-VMPO-MPN Hmx2 Gaba	Hypothalamus-extended amygdala	122 LHA-MEA Otp Glut	Hypothalamus-extended amygdala	No	0.04216				1	No
MERFISH	Postpartum vs Pregnant	106 PVpo-VMPO-MPN Hmx2 Gaba	Hypothalamus-extended amygdala	129 VMH Nr5a1 Glut	Hypothalamus-extended amygdala	No	1.324				1	No
MERFISH	Postpartum vs Pregnant	106 PVpo-VMPO-MPN Hmx2 Gaba	Hypothalamus-extended amygdala	133 PVH-SO-PVa Otp Glut	Hypothalamus-extended amygdala	No	0.4892				1	No
MERFISH	Postpartum vs Pregnant	106 PVpo-VMPO-MPN Hmx2 Gaba	Hypothalamus-extended amygdala	142 HY Gnrh1 Glut	Hypothalamus-extended amygdala	No	0.2606				1	No
MERFISH	Postpartum vs Pregnant	107 DMH Hmx2 Gaba	Hypothalamus-extended amygdala	122 LHA-MEA Otp Glut	Hypothalamus-extended amygdala	No	0.09296				1	No
MERFISH	Postpartum vs Pregnant	107 DMH Hmx2 Gaba	Hypothalamus-extended amygdala	129 VMH Nr5a1 Glut	Hypothalamus-extended amygdala	No	2.127				1	No
MERFISH	Postpartum vs Pregnant	107 DMH Hmx2 Gaba	Hypothalamus-extended amygdala	142 HY Gnrh1 Glut	Hypothalamus-extended amygdala	No	0.2717				1	No
MERFISH	Postpartum vs Pregnant	108 ARH-PVp Tbx3 Gaba	Hypothalamus-extended amygdala	142 HY Gnrh1 Glut	Hypothalamus-extended amygdala	No	0.4525				1	No
MERFISH	Postpartum vs Pregnant	111 TRS-BAC Sln Glut	Hypothalamus-extended amygdala	149 PVT-PT Ntrk1 Glut	Hypothalamus-extended amygdala	No	0.1322				1	No
MERFISH	Postpartum vs Pregnant	113 MEA-COA-BMA Ccdc42 Glut	Hypothalamus-extended amygdala	014 LA-BLA-BMA-PA Glut	Pallium glutamatergic	No	0.5963				1	No
MERFISH	Postpartum vs Pregnant	114 COAa-PAA-MEA Barhl2 Glut	Hypothalamus-extended amygdala	016 CA1-ProS Glut	Pallium glutamatergic	No	-0.007184				1	No
MERFISH	Postpartum vs Pregnant	115 MS-SF Bsx Glut	Hypothalamus-extended amygdala	142 HY Gnrh1 Glut	Hypothalamus-extended amygdala	No	0.05991				1	No
MERFISH	Postpartum vs Pregnant	115 MS-SF Bsx Glut	Hypothalamus-extended amygdala	149 PVT-PT Ntrk1 Glut	Hypothalamus-extended amygdala	No	0.4843				1	No
MERFISH	Postpartum vs Pregnant	116 AVPV-MEPO-SFO Tbr1 Glut	Hypothalamus-extended amygdala	129 VMH Nr5a1 Glut	Hypothalamus-extended amygdala	No	0.363				1	No
MERFISH	Postpartum vs Pregnant	116 AVPV-MEPO-SFO Tbr1 Glut	Hypothalamus-extended amygdala	142 HY Gnrh1 Glut	Hypothalamus-extended amygdala	No	1.267				1	No
MERFISH	Postpartum vs Pregnant	116 AVPV-MEPO-SFO Tbr1 Glut	Hypothalamus-extended amygdala	149 PVT-PT Ntrk1 Glut	Hypothalamus-extended amygdala	No	0.4083				1	No
MERFISH	Postpartum vs Pregnant	119 SI-MA-LPO-LHA Skor1 Glut	Hypothalamus-extended amygdala	142 HY Gnrh1 Glut	Hypothalamus-extended amygdala	No	0.006852				1	No
MERFISH	Postpartum vs Pregnant	119 SI-MA-LPO-LHA Skor1 Glut	Hypothalamus-extended amygdala	195 SNr-VTA Pax5 Npas1 Gaba	Hypothalamus-extended amygdala	No	0.2365				1	No
MERFISH	Postpartum vs Pregnant	119 SI-MA-LPO-LHA Skor1 Glut	Hypothalamus-extended amygdala	197 SNr Six3 Gaba	Hypothalamus-extended amygdala	No	0.02067				1	No
MERFISH	Postpartum vs Pregnant	124 MPN-MPO-PVpo Hmx2 Glut	Hypothalamus-extended amygdala	122 LHA-MEA Otp Glut	Hypothalamus-extended amygdala	No	0.127				1	No
MERFISH	Postpartum vs Pregnant	124 MPN-MPO-PVpo Hmx2 Glut	Hypothalamus-extended amygdala	129 VMH Nr5a1 Glut	Hypothalamus-extended amygdala	No	1.796				1	No
MERFISH	Postpartum vs Pregnant	124 MPN-MPO-PVpo Hmx2 Glut	Hypothalamus-extended amygdala	133 PVH-SO-PVa Otp Glut	Hypothalamus-extended amygdala	No	0.6626				1	No
MERFISH	Postpartum vs Pregnant	124 MPN-MPO-PVpo Hmx2 Glut	Hypothalamus-extended amygdala	142 HY Gnrh1 Glut	Hypothalamus-extended amygdala	No	0.3386				1	No
MERFISH	Postpartum vs Pregnant	126 ARH-PVp Tbx3 Glut	Hypothalamus-extended amygdala	129 VMH Nr5a1 Glut	Hypothalamus-extended amygdala	No	0.5231				1	No
MERFISH	Postpartum vs Pregnant	129 VMH Nr5a1 Glut	Hypothalamus-extended amygdala	085 SI-MPO-LPO Lhx8 Gaba	Hypothalamus-extended amygdala	No	2.98				1	No
MERFISH	Postpartum vs Pregnant	129 VMH Nr5a1 Glut	Hypothalamus-extended amygdala	086 MPO-ADP Lhx8 Gaba	Hypothalamus-extended amygdala	No	1.97				1	No
MERFISH	Postpartum vs Pregnant	129 VMH Nr5a1 Glut	Hypothalamus-extended amygdala	089 PVR Six3 Sox3 Gaba	Hypothalamus-extended amygdala	No	2				1	No
MERFISH	Postpartum vs Pregnant	129 VMH Nr5a1 Glut	Hypothalamus-extended amygdala	106 PVpo-VMPO-MPN Hmx2 Gaba	Hypothalamus-extended amygdala	No	10.11				1	No
MERFISH	Postpartum vs Pregnant	129 VMH Nr5a1 Glut	Hypothalamus-extended amygdala	107 DMH Hmx2 Gaba	Hypothalamus-extended amygdala	No	5.039				1	No
MERFISH	Postpartum vs Pregnant	129 VMH Nr5a1 Glut	Hypothalamus-extended amygdala	124 MPN-MPO-PVpo Hmx2 Glut	Hypothalamus-extended amygdala	No	8.665				1	No
MERFISH	Postpartum vs Pregnant	129 VMH Nr5a1 Glut	Hypothalamus-extended amygdala	129 VMH Nr5a1 Glut	Hypothalamus-extended amygdala	No	9.361				1	No
MERFISH	Postpartum vs Pregnant	129 VMH Nr5a1 Glut	Hypothalamus-extended amygdala	318 Astro-NT NN	Non-neuronal	No	4.719				1	No
MERFISH	Postpartum vs Pregnant	129 VMH Nr5a1 Glut	Hypothalamus-extended amygdala	326 OPC NN	Non-neuronal	No	0.5598				1	No
MERFISH	Postpartum vs Pregnant	129 VMH Nr5a1 Glut	Hypothalamus-extended amygdala	327 Oligo NN	Non-neuronal	No	-0.8793				1	No
MERFISH	Postpartum vs Pregnant	129 VMH Nr5a1 Glut	Hypothalamus-extended amygdala	332 SMC NN	Non-neuronal	No	-0.1269				1	No
MERFISH	Postpartum vs Pregnant	129 VMH Nr5a1 Glut	Hypothalamus-extended amygdala	333 Endo NN	Non-neuronal	No	-0.2256				1	No
MERFISH	Postpartum vs Pregnant	129 VMH Nr5a1 Glut	Hypothalamus-extended amygdala	334 Microglia NN	Non-neuronal	No	-0.2582				1	No
MERFISH	Postpartum vs Pregnant	129 VMH Nr5a1 Glut	Hypothalamus-extended amygdala	335 BAM NN	Non-neuronal	No	0.28				1	No
MERFISH	Postpartum vs Pregnant	142 HY Gnrh1 Glut	Hypothalamus-extended amygdala	055 STR Lhx8 Gaba	Subpallium GABAergic	No	0.1748				1	No
MERFISH	Postpartum vs Pregnant	142 HY Gnrh1 Glut	Hypothalamus-extended amygdala	057 NDB-SI-MA-STRv Lhx8 Gaba	Subpallium GABAergic	No	-0.09705				1	No
MERFISH	Postpartum vs Pregnant	142 HY Gnrh1 Glut	Hypothalamus-extended amygdala	085 SI-MPO-LPO Lhx8 Gaba	Hypothalamus-extended amygdala	No	0.5021				1	No
MERFISH	Postpartum vs Pregnant	142 HY Gnrh1 Glut	Hypothalamus-extended amygdala	116 AVPV-MEPO-SFO Tbr1 Glut	Hypothalamus-extended amygdala	No	2.834				1	No
MERFISH	Postpartum vs Pregnant	142 HY Gnrh1 Glut	Hypothalamus-extended amygdala	119 SI-MA-LPO-LHA Skor1 Glut	Hypothalamus-extended amygdala	No	0.02778				1	No
MERFISH	Postpartum vs Pregnant	142 HY Gnrh1 Glut	Hypothalamus-extended amygdala	318 Astro-NT NN	Non-neuronal	No	2.713				1	No
MERFISH	Postpartum vs Pregnant	142 HY Gnrh1 Glut	Hypothalamus-extended amygdala	326 OPC NN	Non-neuronal	No	0.2095				1	No
MERFISH	Postpartum vs Pregnant	142 HY Gnrh1 Glut	Hypothalamus-extended amygdala	327 Oligo NN	Non-neuronal	No	0.5175				1	No
MERFISH	Postpartum vs Pregnant	142 HY Gnrh1 Glut	Hypothalamus-extended amygdala	331 Peri NN	Non-neuronal	No	-0.07048				1	No
MERFISH	Postpartum vs Pregnant	142 HY Gnrh1 Glut	Hypothalamus-extended amygdala	332 SMC NN	Non-neuronal	No	0.1175				1	No
MERFISH	Postpartum vs Pregnant	142 HY Gnrh1 Glut	Hypothalamus-extended amygdala	333 Endo NN	Non-neuronal	No	-0.03275				1	No
MERFISH	Postpartum vs Pregnant	142 HY Gnrh1 Glut	Hypothalamus-extended amygdala	334 Microglia NN	Non-neuronal	No	-0.04306				1	No
MERFISH	Postpartum vs Pregnant	149 PVT-PT Ntrk1 Glut	Hypothalamus-extended amygdala	057 NDB-SI-MA-STRv Lhx8 Gaba	Subpallium GABAergic	No	0.1717				1	No
MERFISH	Postpartum vs Pregnant	149 PVT-PT Ntrk1 Glut	Hypothalamus-extended amygdala	067 LSX Sall3 Pax6 Gaba	Subpallium GABAergic	No	1.204				1	No
MERFISH	Postpartum vs Pregnant	149 PVT-PT Ntrk1 Glut	Hypothalamus-extended amygdala	111 TRS-BAC Sln Glut	Hypothalamus-extended amygdala	No	3.22				1	No
MERFISH	Postpartum vs Pregnant	149 PVT-PT Ntrk1 Glut	Hypothalamus-extended amygdala	115 MS-SF Bsx Glut	Hypothalamus-extended amygdala	No	2.863				1	No
MERFISH	Postpartum vs Pregnant	149 PVT-PT Ntrk1 Glut	Hypothalamus-extended amygdala	116 AVPV-MEPO-SFO Tbr1 Glut	Hypothalamus-extended amygdala	No	1.868				1	No
MERFISH	Postpartum vs Pregnant	149 PVT-PT Ntrk1 Glut	Hypothalamus-extended amygdala	149 PVT-PT Ntrk1 Glut	Hypothalamus-extended amygdala	No	5.358				1	No
MERFISH	Postpartum vs Pregnant	149 PVT-PT Ntrk1 Glut	Hypothalamus-extended amygdala	168 SPA-SPFm-SPFp-POL-PIL-PoT Sp9 Glut	Hypothalamus-extended amygdala	No	1.658				1	No
MERFISH	Postpartum vs Pregnant	149 PVT-PT Ntrk1 Glut	Hypothalamus-extended amygdala	318 Astro-NT NN	Non-neuronal	No	1.086				1	No
MERFISH	Postpartum vs Pregnant	149 PVT-PT Ntrk1 Glut	Hypothalamus-extended amygdala	319 Astro-TE NN	Non-neuronal	No	-0.346				1	No
MERFISH	Postpartum vs Pregnant	149 PVT-PT Ntrk1 Glut	Hypothalamus-extended amygdala	326 OPC NN	Non-neuronal	No	0.02134				1	No
MERFISH	Postpartum vs Pregnant	149 PVT-PT Ntrk1 Glut	Hypothalamus-extended amygdala	327 Oligo NN	Non-neuronal	No	0.4239				1	No
MERFISH	Postpartum vs Pregnant	149 PVT-PT Ntrk1 Glut	Hypothalamus-extended amygdala	330 VLMC NN	Non-neuronal	No	-0.04624				1	No
MERFISH	Postpartum vs Pregnant	149 PVT-PT Ntrk1 Glut	Hypothalamus-extended amygdala	331 Peri NN	Non-neuronal	No	-0.05563				1	No
MERFISH	Postpartum vs Pregnant	149 PVT-PT Ntrk1 Glut	Hypothalamus-extended amygdala	333 Endo NN	Non-neuronal	No	0.02169				1	No
MERFISH	Postpartum vs Pregnant	149 PVT-PT Ntrk1 Glut	Hypothalamus-extended amygdala	334 Microglia NN	Non-neuronal	No	-0.06216				1	No
MERFISH	Postpartum vs Pregnant	318 Astro-NT NN	Non-neuronal	122 LHA-MEA Otp Glut	Hypothalamus-extended amygdala	No	0.01213				1	No
MERFISH	Postpartum vs Pregnant	318 Astro-NT NN	Non-neuronal	129 VMH Nr5a1 Glut	Hypothalamus-extended amygdala	No	0.1236				1	No
MERFISH	Postpartum vs Pregnant	318 Astro-NT NN	Non-neuronal	133 PVH-SO-PVa Otp Glut	Hypothalamus-extended amygdala	No	0.1306				1	No
MERFISH	Postpartum vs Pregnant	318 Astro-NT NN	Non-neuronal	142 HY Gnrh1 Glut	Hypothalamus-extended amygdala	No	0.08163				1	No
MERFISH	Postpartum vs Pregnant	318 Astro-NT NN	Non-neuronal	149 PVT-PT Ntrk1 Glut	Hypothalamus-extended amygdala	No	-0.003736				1	No
MERFISH	Postpartum vs Pregnant	318 Astro-NT NN	Non-neuronal	195 SNr-VTA Pax5 Npas1 Gaba	Hypothalamus-extended amygdala	No	0.0819				1	No
MERFISH	Postpartum vs Pregnant	318 Astro-NT NN	Non-neuronal	197 SNr Six3 Gaba	Hypothalamus-extended amygdala	No	0.01224				1	No
MERFISH	Postpartum vs Pregnant	319 Astro-TE NN	Non-neuronal	014 LA-BLA-BMA-PA Glut	Pallium glutamatergic	No	-0.0138				1	No
MERFISH	Postpartum vs Pregnant	319 Astro-TE NN	Non-neuronal	016 CA1-ProS Glut	Pallium glutamatergic	No	-0.01461				1	No
MERFISH	Postpartum vs Pregnant	319 Astro-TE NN	Non-neuronal	036 HPF CR Glut	Pallium glutamatergic	No	0.03605				1	No
MERFISH	Postpartum vs Pregnant	319 Astro-TE NN	Non-neuronal	149 PVT-PT Ntrk1 Glut	Hypothalamus-extended amygdala	No	-0.02037				1	No
MERFISH	Postpartum vs Pregnant	319 Astro-TE NN	Non-neuronal	195 SNr-VTA Pax5 Npas1 Gaba	Hypothalamus-extended amygdala	No	-0.03589				1	No
MERFISH	Postpartum vs Pregnant	319 Astro-TE NN	Non-neuronal	197 SNr Six3 Gaba	Hypothalamus-extended amygdala	No	-0.003934				1	No
MERFISH	Postpartum vs Pregnant	322 Tanycyte NN	Non-neuronal	126 ARH-PVp Tbx3 Glut	Hypothalamus-extended amygdala	No	4.136				1	No
MERFISH	Postpartum vs Pregnant	323 Ependymal NN	Non-neuronal	129 VMH Nr5a1 Glut	Hypothalamus-extended amygdala	No	0.1779				1	No
MERFISH	Postpartum vs Pregnant	323 Ependymal NN	Non-neuronal	133 PVH-SO-PVa Otp Glut	Hypothalamus-extended amygdala	No	0.1038				1	No
MERFISH	Postpartum vs Pregnant	323 Ependymal NN	Non-neuronal	142 HY Gnrh1 Glut	Hypothalamus-extended amygdala	No	0.185				1	No
MERFISH	Postpartum vs Pregnant	326 OPC NN	Non-neuronal	014 LA-BLA-BMA-PA Glut	Pallium glutamatergic	No	-0.01458				1	No
MERFISH	Postpartum vs Pregnant	326 OPC NN	Non-neuronal	016 CA1-ProS Glut	Pallium glutamatergic	No	-0.01842				1	No
MERFISH	Postpartum vs Pregnant	326 OPC NN	Non-neuronal	036 HPF CR Glut	Pallium glutamatergic	No	0.0251				1	No
MERFISH	Postpartum vs Pregnant	326 OPC NN	Non-neuronal	122 LHA-MEA Otp Glut	Hypothalamus-extended amygdala	No	-0.009243				1	No
MERFISH	Postpartum vs Pregnant	326 OPC NN	Non-neuronal	129 VMH Nr5a1 Glut	Hypothalamus-extended amygdala	No	0.008443				1	No
MERFISH	Postpartum vs Pregnant	326 OPC NN	Non-neuronal	133 PVH-SO-PVa Otp Glut	Hypothalamus-extended amygdala	No	0.001543				1	No
MERFISH	Postpartum vs Pregnant	326 OPC NN	Non-neuronal	142 HY Gnrh1 Glut	Hypothalamus-extended amygdala	No	0.009101				1	No
MERFISH	Postpartum vs Pregnant	326 OPC NN	Non-neuronal	149 PVT-PT Ntrk1 Glut	Hypothalamus-extended amygdala	No	-0.01405				1	No
MERFISH	Postpartum vs Pregnant	326 OPC NN	Non-neuronal	195 SNr-VTA Pax5 Npas1 Gaba	Hypothalamus-extended amygdala	No	0.01498				1	No
MERFISH	Postpartum vs Pregnant	326 OPC NN	Non-neuronal	197 SNr Six3 Gaba	Hypothalamus-extended amygdala	No	0.003403				1	No
MERFISH	Postpartum vs Pregnant	327 Oligo NN	Non-neuronal	014 LA-BLA-BMA-PA Glut	Pallium glutamatergic	No	-0.02081				1	No
MERFISH	Postpartum vs Pregnant	327 Oligo NN	Non-neuronal	016 CA1-ProS Glut	Pallium glutamatergic	No	-0.02058				1	No
MERFISH	Postpartum vs Pregnant	327 Oligo NN	Non-neuronal	036 HPF CR Glut	Pallium glutamatergic	No	-0.02388				1	No
MERFISH	Postpartum vs Pregnant	327 Oligo NN	Non-neuronal	122 LHA-MEA Otp Glut	Hypothalamus-extended amygdala	No	-0.01421				1	No
MERFISH	Postpartum vs Pregnant	327 Oligo NN	Non-neuronal	129 VMH Nr5a1 Glut	Hypothalamus-extended amygdala	No	-0.03287				1	No
MERFISH	Postpartum vs Pregnant	327 Oligo NN	Non-neuronal	133 PVH-SO-PVa Otp Glut	Hypothalamus-extended amygdala	No	-0.02772				1	No
MERFISH	Postpartum vs Pregnant	327 Oligo NN	Non-neuronal	142 HY Gnrh1 Glut	Hypothalamus-extended amygdala	No	0.008814				1	No
MERFISH	Postpartum vs Pregnant	327 Oligo NN	Non-neuronal	149 PVT-PT Ntrk1 Glut	Hypothalamus-extended amygdala	No	-0.01117				1	No
MERFISH	Postpartum vs Pregnant	327 Oligo NN	Non-neuronal	195 SNr-VTA Pax5 Npas1 Gaba	Hypothalamus-extended amygdala	No	0.05003				1	No
MERFISH	Postpartum vs Pregnant	327 Oligo NN	Non-neuronal	197 SNr Six3 Gaba	Hypothalamus-extended amygdala	No	-0.002394				1	No
MERFISH	Postpartum vs Pregnant	330 VLMC NN	Non-neuronal	036 HPF CR Glut	Pallium glutamatergic	No	0.04654				1	No
MERFISH	Postpartum vs Pregnant	331 Peri NN	Non-neuronal	036 HPF CR Glut	Pallium glutamatergic	No	0.04889				1	No
MERFISH	Postpartum vs Pregnant	331 Peri NN	Non-neuronal	133 PVH-SO-PVa Otp Glut	Hypothalamus-extended amygdala	No	-0.01194				1	No
MERFISH	Postpartum vs Pregnant	331 Peri NN	Non-neuronal	142 HY Gnrh1 Glut	Hypothalamus-extended amygdala	No	-0.01076				1	No
MERFISH	Postpartum vs Pregnant	331 Peri NN	Non-neuronal	195 SNr-VTA Pax5 Npas1 Gaba	Hypothalamus-extended amygdala	No	0.03234				1	No
MERFISH	Postpartum vs Pregnant	331 Peri NN	Non-neuronal	197 SNr Six3 Gaba	Hypothalamus-extended amygdala	No	-0.01703				1	No
MERFISH	Postpartum vs Pregnant	332 SMC NN	Non-neuronal	036 HPF CR Glut	Pallium glutamatergic	No	0.05767				1	No
MERFISH	Postpartum vs Pregnant	332 SMC NN	Non-neuronal	122 LHA-MEA Otp Glut	Hypothalamus-extended amygdala	No	-0.01819				1	No
MERFISH	Postpartum vs Pregnant	332 SMC NN	Non-neuronal	133 PVH-SO-PVa Otp Glut	Hypothalamus-extended amygdala	No	0.04014				1	No
MERFISH	Postpartum vs Pregnant	332 SMC NN	Non-neuronal	142 HY Gnrh1 Glut	Hypothalamus-extended amygdala	No	0.01737				1	No
MERFISH	Postpartum vs Pregnant	332 SMC NN	Non-neuronal	195 SNr-VTA Pax5 Npas1 Gaba	Hypothalamus-extended amygdala	No	0.1076				1	No
MERFISH	Postpartum vs Pregnant	332 SMC NN	Non-neuronal	197 SNr Six3 Gaba	Hypothalamus-extended amygdala	No	-0.01205				1	No
MERFISH	Postpartum vs Pregnant	333 Endo NN	Non-neuronal	014 LA-BLA-BMA-PA Glut	Pallium glutamatergic	No	-0.004234				1	No
MERFISH	Postpartum vs Pregnant	333 Endo NN	Non-neuronal	016 CA1-ProS Glut	Pallium glutamatergic	No	-0.01671				1	No
MERFISH	Postpartum vs Pregnant	333 Endo NN	Non-neuronal	036 HPF CR Glut	Pallium glutamatergic	No	0.02065				1	No
MERFISH	Postpartum vs Pregnant	333 Endo NN	Non-neuronal	122 LHA-MEA Otp Glut	Hypothalamus-extended amygdala	No	-0.009875				1	No
MERFISH	Postpartum vs Pregnant	333 Endo NN	Non-neuronal	129 VMH Nr5a1 Glut	Hypothalamus-extended amygdala	No	-0.0228				1	No
MERFISH	Postpartum vs Pregnant	333 Endo NN	Non-neuronal	133 PVH-SO-PVa Otp Glut	Hypothalamus-extended amygdala	No	-0.01966				1	No
MERFISH	Postpartum vs Pregnant	333 Endo NN	Non-neuronal	142 HY Gnrh1 Glut	Hypothalamus-extended amygdala	No	-0.0003131				1	No
MERFISH	Postpartum vs Pregnant	333 Endo NN	Non-neuronal	149 PVT-PT Ntrk1 Glut	Hypothalamus-extended amygdala	No	-0.01269				1	No
MERFISH	Postpartum vs Pregnant	333 Endo NN	Non-neuronal	195 SNr-VTA Pax5 Npas1 Gaba	Hypothalamus-extended amygdala	No	0.02742				1	No
MERFISH	Postpartum vs Pregnant	333 Endo NN	Non-neuronal	197 SNr Six3 Gaba	Hypothalamus-extended amygdala	No	-0.002176				1	No
MERFISH	Postpartum vs Pregnant	334 Microglia NN	Non-neuronal	014 LA-BLA-BMA-PA Glut	Pallium glutamatergic	No	0.00259				1	No
MERFISH	Postpartum vs Pregnant	334 Microglia NN	Non-neuronal	016 CA1-ProS Glut	Pallium glutamatergic	No	-0.0171				1	No
MERFISH	Postpartum vs Pregnant	334 Microglia NN	Non-neuronal	036 HPF CR Glut	Pallium glutamatergic	No	0.04615				1	No
MERFISH	Postpartum vs Pregnant	334 Microglia NN	Non-neuronal	122 LHA-MEA Otp Glut	Hypothalamus-extended amygdala	No	-0.009654				1	No
MERFISH	Postpartum vs Pregnant	334 Microglia NN	Non-neuronal	129 VMH Nr5a1 Glut	Hypothalamus-extended amygdala	No	-0.02362				1	No
MERFISH	Postpartum vs Pregnant	334 Microglia NN	Non-neuronal	133 PVH-SO-PVa Otp Glut	Hypothalamus-extended amygdala	No	-0.008125				1	No
MERFISH	Postpartum vs Pregnant	334 Microglia NN	Non-neuronal	142 HY Gnrh1 Glut	Hypothalamus-extended amygdala	No	-0.003578				1	No
MERFISH	Postpartum vs Pregnant	334 Microglia NN	Non-neuronal	149 PVT-PT Ntrk1 Glut	Hypothalamus-extended amygdala	No	-0.02041				1	No
MERFISH	Postpartum vs Pregnant	334 Microglia NN	Non-neuronal	195 SNr-VTA Pax5 Npas1 Gaba	Hypothalamus-extended amygdala	No	0.02082				1	No
MERFISH	Postpartum vs Pregnant	334 Microglia NN	Non-neuronal	197 SNr Six3 Gaba	Hypothalamus-extended amygdala	No	-0.00272				1	No
MERFISH	Postpartum vs Pregnant	335 BAM NN	Non-neuronal	014 LA-BLA-BMA-PA Glut	Pallium glutamatergic	No	0.0256				1	No
MERFISH	Postpartum vs Pregnant	335 BAM NN	Non-neuronal	036 HPF CR Glut	Pallium glutamatergic	No	0.01914				1	No
MERFISH	Postpartum vs Pregnant	335 BAM NN	Non-neuronal	122 LHA-MEA Otp Glut	Hypothalamus-extended amygdala	No	0.006304				1	No
MERFISH	Postpartum vs Pregnant	335 BAM NN	Non-neuronal	142 HY Gnrh1 Glut	Hypothalamus-extended amygdala	No	0.002197				1	No
MERFISH	Postpartum vs Pregnant	335 BAM NN	Non-neuronal	195 SNr-VTA Pax5 Npas1 Gaba	Hypothalamus-extended amygdala	No	0.03278				1	No
MERFISH	Postpartum vs Pregnant	335 BAM NN	Non-neuronal	197 SNr Six3 Gaba	Hypothalamus-extended amygdala	No	-0.006838				1	No
MERFISH	Postpartum vs Nulliparous	071 LSX Prdm12 Zeb2 Gaba	Subpallium GABAergic	319 Astro-TE NN	Non-neuronal	Yes	3.031	-9.34	-8.174	0.0001805	0.5452	No
MERFISH	Postpartum vs Nulliparous	323 Ependymal NN	Non-neuronal	325 CHOR NN	Non-neuronal	Yes	5.822	-6.823	-6.355	0.0007116	0.5452	No
MERFISH	Postpartum vs Nulliparous	106 PVpo-VMPO-MPN Hmx2 Gaba	Hypothalamus-extended amygdala	322 Tanycyte NN	Non-neuronal	No	7.151	-17.51	-12.81	0.001027	0.5452	No
MERFISH	Postpartum vs Nulliparous	115 MS-SF Bsx Glut	Hypothalamus-extended amygdala	318 Astro-NT NN	Non-neuronal	Yes	4.03	-3.954	-5.845	0.001106	0.5452	No
MERFISH	Postpartum vs Nulliparous	331 Peri NN	Non-neuronal	318 Astro-NT NN	Non-neuronal	Yes	-3.235	-1.611	-5.799	0.001152	0.5452	No
MERFISH	Postpartum vs Nulliparous	327 Oligo NN	Non-neuronal	318 Astro-NT NN	Non-neuronal	Yes	-1.978	-1.926	-5.522	0.001484	0.5452	No
MERFISH	Postpartum vs Nulliparous	055 STR Lhx8 Gaba	Subpallium GABAergic	057 NDB-SI-MA-STRv Lhx8 Gaba	Subpallium GABAergic	Yes	0.4692	1.569	5.208	0.001998	0.5452	No
MERFISH	Postpartum vs Nulliparous	086 MPO-ADP Lhx8 Gaba	Hypothalamus-extended amygdala	318 Astro-NT NN	Non-neuronal	Yes	0.2435	-17.63	-5.194	0.002027	0.5452	No
MERFISH	Postpartum vs Nulliparous	318 Astro-NT NN	Non-neuronal	318 Astro-NT NN	Non-neuronal	Yes	-0.6958	-6.198	-5.024	0.002395	0.5452	No
MERFISH	Postpartum vs Nulliparous	068 LSX Otx2 Gaba	Subpallium GABAergic	067 LSX Sall3 Pax6 Gaba	Subpallium GABAergic	Yes	5.249	2.578	4.946	0.002588	0.5452	No
MERFISH	Postpartum vs Nulliparous	069 LSX Nkx2-1 Gaba	Subpallium GABAergic	319 Astro-TE NN	Non-neuronal	Yes	1.799	-6.212	-4.874	0.002782	0.5452	No
MERFISH	Postpartum vs Nulliparous	333 Endo NN	Non-neuronal	318 Astro-NT NN	Non-neuronal	Yes	-3.124	-1.305	-4.818	0.002945	0.5452	No
MERFISH	Postpartum vs Nulliparous	062 STR D2 Gaba	Subpallium GABAergic	032 L5 NP CTX Glut	Pallium glutamatergic	Yes	-1.235	0.4062	4.73	0.003224	0.5452	No
MERFISH	Postpartum vs Nulliparous	045 OB-STR-CTX Inh IMN	Subpallium GABAergic	045 OB-STR-CTX Inh IMN	Subpallium GABAergic	Yes	23.54	-11.83	-4.698	0.003332	0.5452	No
MERFISH	Postpartum vs Nulliparous	082 CEA-BST Ebf1 Pdyn Gaba	Hypothalamus-extended amygdala	326 OPC NN	Non-neuronal	Yes	1.695	1.439	4.688	0.003367	0.5452	No
MERFISH	Postpartum vs Nulliparous	089 PVR Six3 Sox3 Gaba	Hypothalamus-extended amygdala	318 Astro-NT NN	Non-neuronal	Yes	3.96	-10.34	-4.687	0.003372	0.5452	No
MERFISH	Postpartum vs Nulliparous	071 LSX Prdm12 Zeb2 Gaba	Subpallium GABAergic	053 Sst Gaba	Pallium GABAergic	Yes	-0.1957	1.332	4.651	0.003498	0.5452	No
MERFISH	Postpartum vs Nulliparous	119 SI-MA-LPO-LHA Skor1 Glut	Hypothalamus-extended amygdala	075 MEA-BST Lhx6 Nr2e1 Gaba	Hypothalamus-extended amygdala	Yes	0.9859	-0.925	-4.636	0.003555	0.5452	No
MERFISH	Postpartum vs Nulliparous	064 STR-PAL Chst9 Gaba	Subpallium GABAergic	032 L5 NP CTX Glut	Pallium glutamatergic	Yes	-1.255	0.3635	4.634	0.003563	0.5452	No
MERFISH	Postpartum vs Nulliparous	327 Oligo NN	Non-neuronal	029 L6b CTX Glut	Pallium glutamatergic	Yes	0.2419	-0.4608	-4.591	0.003725	0.5452	No
MERFISH	Postpartum vs Nulliparous	041 OB-in Frmd7 Gaba	Subpallium GABAergic	045 OB-STR-CTX Inh IMN	Subpallium GABAergic	Yes	5.206	-3.307	-4.568	0.003817	0.5452	No
MERFISH	Postpartum vs Nulliparous	064 STR-PAL Chst9 Gaba	Subpallium GABAergic	006 L4/5 IT CTX Glut	Pallium glutamatergic	Yes	-3.911	0.6274	4.56	0.003848	0.5452	No
MERFISH	Postpartum vs Nulliparous	318 Astro-NT NN	Non-neuronal	085 SI-MPO-LPO Lhx8 Gaba	Hypothalamus-extended amygdala	Yes	1.945	-0.594	-4.519	0.004022	0.5452	No
MERFISH	Postpartum vs Nulliparous	061 STR D1 Gaba	Subpallium GABAergic	032 L5 NP CTX Glut	Pallium glutamatergic	Yes	-1.238	0.3856	4.506	0.004078	0.5452	No
MERFISH	Postpartum vs Nulliparous	075 MEA-BST Lhx6 Nr2e1 Gaba	Hypothalamus-extended amygdala	119 SI-MA-LPO-LHA Skor1 Glut	Hypothalamus-extended amygdala	Yes	3.095	-2.737	-4.462	0.004271	0.5482	No
MERFISH	Postpartum vs Nulliparous	053 Sst Gaba	Pallium GABAergic	006 L4/5 IT CTX Glut	Pallium glutamatergic	Yes	3.134	2.215	4.401	0.004565	0.5634	No
MERFISH	Postpartum vs Nulliparous	318 Astro-NT NN	Non-neuronal	089 PVR Six3 Sox3 Gaba	Hypothalamus-extended amygdala	Yes	0.9811	-0.5764	-4.276	0.005229	0.6084	No
MERFISH	Postpartum vs Nulliparous	318 Astro-NT NN	Non-neuronal	063 STR D1 Sema5a Gaba	Subpallium GABAergic	Yes	-1.402	-0.4022	-4.262	0.005308	0.6084	No
MERFISH	Postpartum vs Nulliparous	057 NDB-SI-MA-STRv Lhx8 Gaba	Subpallium GABAergic	075 MEA-BST Lhx6 Nr2e1 Gaba	Hypothalamus-extended amygdala	Yes	1.378	-1.634	-4.186	0.005771	0.6151	No
MERFISH	Postpartum vs Nulliparous	326 OPC NN	Non-neuronal	082 CEA-BST Ebf1 Pdyn Gaba	Hypothalamus-extended amygdala	Yes	0.4323	0.5104	4.142	0.006062	0.6151	No
MERFISH	Postpartum vs Nulliparous	004 L6 IT CTX Glut	Pallium glutamatergic	007 L2/3 IT CTX Glut	Pallium glutamatergic	Yes	-1.734	1.67	4.135	0.006109	0.6151	No
MERFISH	Postpartum vs Nulliparous	322 Tanycyte NN	Non-neuronal	116 AVPV-MEPO-SFO Tbr1 Glut	Hypothalamus-extended amygdala	No	7.643	-11.52	-6.94	0.006134	0.6151	No
MERFISH	Postpartum vs Nulliparous	005 L5 IT CTX Glut	Pallium glutamatergic	006 L4/5 IT CTX Glut	Pallium glutamatergic	Yes	5.924	2.905	4.086	0.006455	0.6277	No
MERFISH	Postpartum vs Nulliparous	115 MS-SF Bsx Glut	Hypothalamus-extended amygdala	327 Oligo NN	Non-neuronal	Yes	2.379	-4.842	-3.966	0.007402	0.6796	No
MERFISH	Postpartum vs Nulliparous	330 VLMC NN	Non-neuronal	062 STR D2 Gaba	Subpallium GABAergic	Yes	-2.134	0.8118	3.965	0.007412	0.6796	No
MERFISH	Postpartum vs Nulliparous	318 Astro-NT NN	Non-neuronal	009 L2/3 IT PIR-ENTl Glut	Pallium glutamatergic	Yes	-2.15	-0.4265	-3.935	0.007666	0.6833	No
MERFISH	Postpartum vs Nulliparous	080 CEA-AAA-BST Six3 Sp9 Gaba	Hypothalamus-extended amygdala	318 Astro-NT NN	Non-neuronal	Yes	-2.91	-3.145	-3.905	0.007936	0.6883	No
MERFISH	Postpartum vs Nulliparous	114 COAa-PAA-MEA Barhl2 Glut	Hypothalamus-extended amygdala	114 COAa-PAA-MEA Barhl2 Glut	Hypothalamus-extended amygdala	Yes	9.579	-3.798	-3.838	0.008575	0.6981	No
MERFISH	Postpartum vs Nulliparous	319 Astro-TE NN	Non-neuronal	032 L5 NP CTX Glut	Pallium glutamatergic	Yes	0.1507	0.2524	3.832	0.008642	0.6981	No
MERFISH	Postpartum vs Nulliparous	075 MEA-BST Lhx6 Nr2e1 Gaba	Hypothalamus-extended amygdala	318 Astro-NT NN	Non-neuronal	Yes	2.372	-7.394	-3.826	0.008702	0.6981	No
MERFISH	Postpartum vs Nulliparous	319 Astro-TE NN	Non-neuronal	334 Microglia NN	Non-neuronal	Yes	-0.2713	-0.3674	-3.78	0.009174	0.718	No
MERFISH	Postpartum vs Nulliparous	073 MEA-BST Sox6 Gaba	Hypothalamus-extended amygdala	318 Astro-NT NN	Non-neuronal	Yes	2.148	-4.732	-3.755	0.009448	0.7219	No
MERFISH	Postpartum vs Nulliparous	064 STR-PAL Chst9 Gaba	Subpallium GABAergic	119 SI-MA-LPO-LHA Skor1 Glut	Hypothalamus-extended amygdala	Yes	-0.8874	-0.3506	-3.72	0.009856	0.7273	No
MERFISH	Postpartum vs Nulliparous	057 NDB-SI-MA-STRv Lhx8 Gaba	Subpallium GABAergic	055 STR Lhx8 Gaba	Subpallium GABAergic	Yes	0.1924	0.6464	3.71	0.009972	0.7273	No
MERFISH	Postpartum vs Nulliparous	119 SI-MA-LPO-LHA Skor1 Glut	Hypothalamus-extended amygdala	119 SI-MA-LPO-LHA Skor1 Glut	Hypothalamus-extended amygdala	Yes	7.255	0.9257	3.681	0.01032	0.7361	No
MERFISH	Postpartum vs Nulliparous	075 MEA-BST Lhx6 Nr2e1 Gaba	Hypothalamus-extended amygdala	057 NDB-SI-MA-STRv Lhx8 Gaba	Subpallium GABAergic	Yes	6.165	-7.733	-3.643	0.01079	0.7404	No
MERFISH	Postpartum vs Nulliparous	116 AVPV-MEPO-SFO Tbr1 Glut	Hypothalamus-extended amygdala	322 Tanycyte NN	Non-neuronal	No	5.696	-10.77	-5.657	0.01093	0.7404	No
MERFISH	Postpartum vs Nulliparous	007 L2/3 IT CTX Glut	Pallium glutamatergic	004 L6 IT CTX Glut	Pallium glutamatergic	Yes	-1.066	0.7315	3.584	0.01159	0.7404	No
MERFISH	Postpartum vs Nulliparous	045 OB-STR-CTX Inh IMN	Subpallium GABAergic	041 OB-in Frmd7 Gaba	Subpallium GABAergic	Yes	4.838	-1.821	-3.575	0.01171	0.7404	No
MERFISH	Postpartum vs Nulliparous	321 Astroependymal NN	Non-neuronal	323 Ependymal NN	Non-neuronal	Yes	15.68	-12.66	-3.486	0.01305	0.7404	No
MERFISH	Postpartum vs Nulliparous	327 Oligo NN	Non-neuronal	047 Sncg Gaba	Pallium GABAergic	Yes	-0.1349	-0.174	-3.485	0.01306	0.7404	No
MERFISH	Postpartum vs Nulliparous	326 OPC NN	Non-neuronal	069 LSX Nkx2-1 Gaba	Subpallium GABAergic	Yes	0.1253	0.4096	3.477	0.01319	0.7404	No
MERFISH	Postpartum vs Nulliparous	322 Tanycyte NN	Non-neuronal	322 Tanycyte NN	Non-neuronal	No	18.79	-42.37	-5.286	0.0132	0.7404	No
MERFISH	Postpartum vs Nulliparous	318 Astro-NT NN	Non-neuronal	322 Tanycyte NN	Non-neuronal	No	0.2081	-0.4915	-5.276	0.01327	0.7404	No
MERFISH	Postpartum vs Nulliparous	068 LSX Otx2 Gaba	Subpallium GABAergic	323 Ependymal NN	Non-neuronal	Yes	7.137	-3.451	-3.41	0.01432	0.7404	No
MERFISH	Postpartum vs Nulliparous	029 L6b CTX Glut	Pallium glutamatergic	327 Oligo NN	Non-neuronal	Yes	2.593	-2.61	-3.392	0.01463	0.7404	No
MERFISH	Postpartum vs Nulliparous	327 Oligo NN	Non-neuronal	086 MPO-ADP Lhx8 Gaba	Hypothalamus-extended amygdala	Yes	0.2007	0.2008	3.389	0.01469	0.7404	No
MERFISH	Postpartum vs Nulliparous	335 BAM NN	Non-neuronal	318 Astro-NT NN	Non-neuronal	Yes	-3.78	-1.121	-3.389	0.0147	0.7404	No
MERFISH	Postpartum vs Nulliparous	057 NDB-SI-MA-STRv Lhx8 Gaba	Subpallium GABAergic	085 SI-MPO-LPO Lhx8 Gaba	Hypothalamus-extended amygdala	Yes	1.795	-1.07	-3.375	0.01494	0.7404	No
MERFISH	Postpartum vs Nulliparous	061 STR D1 Gaba	Subpallium GABAergic	030 L6 CT CTX Glut	Pallium glutamatergic	Yes	-2.67	0.6744	3.369	0.01506	0.7404	No
MERFISH	Postpartum vs Nulliparous	322 Tanycyte NN	Non-neuronal	106 PVpo-VMPO-MPN Hmx2 Gaba	Hypothalamus-extended amygdala	No	20.97	-42.18	-5.035	0.01509	0.7404	No
MERFISH	Postpartum vs Nulliparous	327 Oligo NN	Non-neuronal	326 OPC NN	Non-neuronal	Yes	0.3932	0.3647	3.352	0.01539	0.7404	No
MERFISH	Postpartum vs Nulliparous	326 OPC NN	Non-neuronal	318 Astro-NT NN	Non-neuronal	Yes	-3.207	-1.889	-3.341	0.0156	0.7404	No
MERFISH	Postpartum vs Nulliparous	062 STR D2 Gaba	Subpallium GABAergic	030 L6 CT CTX Glut	Pallium glutamatergic	Yes	-2.604	0.7166	3.318	0.01605	0.7404	No
MERFISH	Postpartum vs Nulliparous	332 SMC NN	Non-neuronal	318 Astro-NT NN	Non-neuronal	Yes	-2.278	-1.581	-3.312	0.01617	0.7404	No
MERFISH	Postpartum vs Nulliparous	068 LSX Otx2 Gaba	Subpallium GABAergic	326 OPC NN	Non-neuronal	Yes	0.8691	1.246	3.311	0.01619	0.7404	No
MERFISH	Postpartum vs Nulliparous	085 SI-MPO-LPO Lhx8 Gaba	Hypothalamus-extended amygdala	318 Astro-NT NN	Non-neuronal	Yes	-0.3066	-6.915	-3.3	0.01641	0.7404	No
MERFISH	Postpartum vs Nulliparous	333 Endo NN	Non-neuronal	001 CLA-EPd-CTX Car3 Glut	Pallium glutamatergic	Yes	-0.2046	-0.1781	-3.292	0.01657	0.7404	No
MERFISH	Postpartum vs Nulliparous	002 IT EP-CLA Glut	Pallium glutamatergic	006 L4/5 IT CTX Glut	Pallium glutamatergic	Yes	-1.566	1.528	3.292	0.01658	0.7404	No
MERFISH	Postpartum vs Nulliparous	111 TRS-BAC Sln Glut	Hypothalamus-extended amygdala	318 Astro-NT NN	Non-neuronal	Yes	1.835	-3.207	-3.281	0.0168	0.7404	No
MERFISH	Postpartum vs Nulliparous	046 Vip Gaba	Pallium GABAergic	318 Astro-NT NN	Non-neuronal	Yes	-3.757	-1.887	-3.275	0.01693	0.7404	No
MERFISH	Postpartum vs Nulliparous	052 Pvalb Gaba	Pallium GABAergic	006 L4/5 IT CTX Glut	Pallium glutamatergic	Yes	6.771	2.74	3.259	0.01727	0.7404	No
MERFISH	Postpartum vs Nulliparous	006 L4/5 IT CTX Glut	Pallium glutamatergic	326 OPC NN	Non-neuronal	Yes	-0.4085	-0.3824	-3.253	0.01741	0.7404	No
MERFISH	Postpartum vs Nulliparous	055 STR Lhx8 Gaba	Subpallium GABAergic	062 STR D2 Gaba	Subpallium GABAergic	Yes	5.158	-2.775	-3.231	0.01788	0.7404	No
MERFISH	Postpartum vs Nulliparous	326 OPC NN	Non-neuronal	055 STR Lhx8 Gaba	Subpallium GABAergic	Yes	-0.01531	0.2245	3.216	0.01822	0.7404	No
MERFISH	Postpartum vs Nulliparous	009 L2/3 IT PIR-ENTl Glut	Pallium glutamatergic	080 CEA-AAA-BST Six3 Sp9 Gaba	Hypothalamus-extended amygdala	Yes	0.3981	0.5341	3.213	0.01829	0.7404	No
MERFISH	Postpartum vs Nulliparous	116 AVPV-MEPO-SFO Tbr1 Glut	Hypothalamus-extended amygdala	323 Ependymal NN	Non-neuronal	Yes	5.509	-5.925	-3.209	0.01838	0.7404	No
MERFISH	Postpartum vs Nulliparous	119 SI-MA-LPO-LHA Skor1 Glut	Hypothalamus-extended amygdala	064 STR-PAL Chst9 Gaba	Subpallium GABAergic	Yes	-3.436	-0.8812	-3.203	0.01852	0.7404	No
MERFISH	Postpartum vs Nulliparous	078 SI-MA-ACB Ebf1 Bnc2 Gaba	Hypothalamus-extended amygdala	318 Astro-NT NN	Non-neuronal	Yes	2.82	-8.9	-3.202	0.01856	0.7404	No
MERFISH	Postpartum vs Nulliparous	326 OPC NN	Non-neuronal	053 Sst Gaba	Pallium GABAergic	Yes	-0.2076	-0.2366	-3.198	0.01864	0.7404	No
MERFISH	Postpartum vs Nulliparous	004 L6 IT CTX Glut	Pallium glutamatergic	334 Microglia NN	Non-neuronal	Yes	-0.9163	-0.6316	-3.195	0.01871	0.7404	No
MERFISH	Postpartum vs Nulliparous	055 STR Lhx8 Gaba	Subpallium GABAergic	061 STR D1 Gaba	Subpallium GABAergic	Yes	4.717	-2.65	-3.163	0.01949	0.7404	No
MERFISH	Postpartum vs Nulliparous	086 MPO-ADP Lhx8 Gaba	Hypothalamus-extended amygdala	076 MEA-BST Lhx6 Nfib Gaba	Hypothalamus-extended amygdala	Yes	0.7432	-1.422	-3.157	0.01964	0.7404	No
MERFISH	Postpartum vs Nulliparous	333 Endo NN	Non-neuronal	119 SI-MA-LPO-LHA Skor1 Glut	Hypothalamus-extended amygdala	Yes	0.2886	0.2436	3.147	0.01988	0.7404	No
MERFISH	Postpartum vs Nulliparous	323 Ependymal NN	Non-neuronal	318 Astro-NT NN	Non-neuronal	Yes	0.9496	-2.34	-3.13	0.02033	0.7404	No
MERFISH	Postpartum vs Nulliparous	318 Astro-NT NN	Non-neuronal	044 OB Dopa-Gaba	Subpallium GABAergic	No	-0.05543	-0.2294	-3.124	0.02048	0.7404	No
MERFISH	Postpartum vs Nulliparous	057 NDB-SI-MA-STRv Lhx8 Gaba	Subpallium GABAergic	009 L2/3 IT PIR-ENTl Glut	Pallium glutamatergic	Yes	-1.906	-0.4421	-3.122	0.02053	0.7404	No
MERFISH	Postpartum vs Nulliparous	076 MEA-BST Lhx6 Nfib Gaba	Hypothalamus-extended amygdala	121 MEA-BST Otp Zic2 Glut	Hypothalamus-extended amygdala	No	5.37	3.874	3.336	0.02063	0.7404	No
MERFISH	Postpartum vs Nulliparous	059 GPe-SI Sox6 Cyp26b1 Gaba	Subpallium GABAergic	057 NDB-SI-MA-STRv Lhx8 Gaba	Subpallium GABAergic	Yes	2.123	1.769	3.097	0.02119	0.7404	No
MERFISH	Postpartum vs Nulliparous	054 STR Prox1 Lhx6 Gaba	Subpallium GABAergic	061 STR D1 Gaba	Subpallium GABAergic	Yes	5.953	-1.439	-3.095	0.02124	0.7404	No
MERFISH	Postpartum vs Nulliparous	318 Astro-NT NN	Non-neuronal	126 ARH-PVp Tbx3 Glut	Hypothalamus-extended amygdala	Yes	0.3146	-0.5177	-3.292	0.02166	0.7404	No
MERFISH	Postpartum vs Nulliparous	004 L6 IT CTX Glut	Pallium glutamatergic	062 STR D2 Gaba	Subpallium GABAergic	Yes	-3.245	1.042	3.078	0.0217	0.7404	No
MERFISH	Postpartum vs Nulliparous	029 L6b CTX Glut	Pallium glutamatergic	006 L4/5 IT CTX Glut	Pallium glutamatergic	Yes	-1.698	2.323	3.063	0.02213	0.7404	No
MERFISH	Postpartum vs Nulliparous	007 L2/3 IT CTX Glut	Pallium glutamatergic	005 L5 IT CTX Glut	Pallium glutamatergic	Yes	0.2868	0.9638	3.04	0.02279	0.7404	No
MERFISH	Postpartum vs Nulliparous	057 NDB-SI-MA-STRv Lhx8 Gaba	Subpallium GABAergic	124 MPN-MPO-PVpo Hmx2 Glut	Hypothalamus-extended amygdala	Yes	0.1131	-0.3633	-3.03	0.02309	0.7404	No
MERFISH	Postpartum vs Nulliparous	006 L4/5 IT CTX Glut	Pallium glutamatergic	005 L5 IT CTX Glut	Pallium glutamatergic	Yes	2.183	1.015	3.029	0.02312	0.7404	No
MERFISH	Postpartum vs Nulliparous	004 L6 IT CTX Glut	Pallium glutamatergic	006 L4/5 IT CTX Glut	Pallium glutamatergic	Yes	1.697	3.909	3.028	0.02316	0.7404	No
MERFISH	Postpartum vs Nulliparous	323 Ependymal NN	Non-neuronal	322 Tanycyte NN	Non-neuronal	No	1.233	2.56	4.285	0.02335	0.7404	No
MERFISH	Postpartum vs Nulliparous	330 VLMC NN	Non-neuronal	064 STR-PAL Chst9 Gaba	Subpallium GABAergic	Yes	-2.179	0.6819	3.012	0.02364	0.7404	No
MERFISH	Postpartum vs Nulliparous	044 OB Dopa-Gaba	Subpallium GABAergic	318 Astro-NT NN	Non-neuronal	No	-0.8914	-3.653	-3.011	0.02366	0.7404	No
MERFISH	Postpartum vs Nulliparous	326 OPC NN	Non-neuronal	070 LSX Prdm12 Slit2 Gaba	Subpallium GABAergic	Yes	0.04032	0.2241	2.999	0.02403	0.7404	No
MERFISH	Postpartum vs Nulliparous	327 Oligo NN	Non-neuronal	081 ACB-BST-FS D1 Gaba	Hypothalamus-extended amygdala	Yes	0.05093	0.157	2.995	0.02416	0.7404	No
MERFISH	Postpartum vs Nulliparous	075 MEA-BST Lhx6 Nr2e1 Gaba	Hypothalamus-extended amygdala	082 CEA-BST Ebf1 Pdyn Gaba	Hypothalamus-extended amygdala	Yes	3.529	2.621	2.985	0.02449	0.7404	No
MERFISH	Postpartum vs Nulliparous	323 Ependymal NN	Non-neuronal	108 ARH-PVp Tbx3 Gaba	Hypothalamus-extended amygdala	No	0.9342	-1.238	-3.178	0.02458	0.7404	No
MERFISH	Postpartum vs Nulliparous	318 Astro-NT NN	Non-neuronal	099 SBPV-PVa Six6 Satb2 Gaba	Hypothalamus-extended amygdala	No	0.1221	-0.4293	-4.193	0.02473	0.7404	No
MERFISH	Postpartum vs Nulliparous	055 STR Lhx8 Gaba	Subpallium GABAergic	326 OPC NN	Non-neuronal	Yes	-0.1545	0.7088	2.971	0.02491	0.7404	No
MERFISH	Postpartum vs Nulliparous	326 OPC NN	Non-neuronal	052 Pvalb Gaba	Pallium GABAergic	Yes	-0.2626	-0.2929	-2.962	0.02521	0.7404	No
MERFISH	Postpartum vs Nulliparous	063 STR D1 Sema5a Gaba	Subpallium GABAergic	030 L6 CT CTX Glut	Pallium glutamatergic	Yes	-2.67	0.7002	2.96	0.02527	0.7404	No
MERFISH	Postpartum vs Nulliparous	057 NDB-SI-MA-STRv Lhx8 Gaba	Subpallium GABAergic	318 Astro-NT NN	Non-neuronal	Yes	0.9995	-5.079	-2.959	0.02533	0.7404	No
MERFISH	Postpartum vs Nulliparous	029 L6b CTX Glut	Pallium glutamatergic	022 L5 ET CTX Glut	Pallium glutamatergic	Yes	-0.05616	0.8454	2.957	0.02538	0.7404	No
MERFISH	Postpartum vs Nulliparous	006 L4/5 IT CTX Glut	Pallium glutamatergic	335 BAM NN	Non-neuronal	Yes	0.407	-0.3465	-2.938	0.02602	0.7431	No
MERFISH	Postpartum vs Nulliparous	071 LSX Prdm12 Zeb2 Gaba	Subpallium GABAergic	071 LSX Prdm12 Zeb2 Gaba	Subpallium GABAergic	Yes	22.93	-10.42	-2.934	0.02616	0.7431	No
MERFISH	Postpartum vs Nulliparous	027 L6b EPd Glut	Pallium glutamatergic	009 L2/3 IT PIR-ENTl Glut	Pallium glutamatergic	Yes	10.67	4.889	2.931	0.02624	0.7431	No
MERFISH	Postpartum vs Nulliparous	047 Sncg Gaba	Pallium GABAergic	006 L4/5 IT CTX Glut	Pallium glutamatergic	Yes	0.4999	2.236	2.919	0.02665	0.7431	No
MERFISH	Postpartum vs Nulliparous	005 L5 IT CTX Glut	Pallium glutamatergic	030 L6 CT CTX Glut	Pallium glutamatergic	Yes	7.49	4.512	2.918	0.02669	0.7431	No
MERFISH	Postpartum vs Nulliparous	066 NDB-SI-ant Prdm12 Gaba	Hypothalamus-extended amygdala	319 Astro-TE NN	Non-neuronal	Yes	-0.1632	-1.61	-2.902	0.02726	0.7431	No
MERFISH	Postpartum vs Nulliparous	032 L5 NP CTX Glut	Pallium glutamatergic	006 L4/5 IT CTX Glut	Pallium glutamatergic	Yes	7.198	3.819	2.883	0.02796	0.7431	No
MERFISH	Postpartum vs Nulliparous	055 STR Lhx8 Gaba	Subpallium GABAergic	059 GPe-SI Sox6 Cyp26b1 Gaba	Subpallium GABAergic	Yes	2.061	2.554	2.873	0.0283	0.7431	No
MERFISH	Postpartum vs Nulliparous	052 Pvalb Gaba	Pallium GABAergic	061 STR D1 Gaba	Subpallium GABAergic	Yes	-2.674	0.7404	2.87	0.02841	0.7431	No
MERFISH	Postpartum vs Nulliparous	032 L5 NP CTX Glut	Pallium glutamatergic	007 L2/3 IT CTX Glut	Pallium glutamatergic	Yes	1.656	3.542	2.867	0.02854	0.7431	No
MERFISH	Postpartum vs Nulliparous	334 Microglia NN	Non-neuronal	318 Astro-NT NN	Non-neuronal	Yes	-3.485	-1.608	-2.866	0.02857	0.7431	No
MERFISH	Postpartum vs Nulliparous	007 L2/3 IT CTX Glut	Pallium glutamatergic	006 L4/5 IT CTX Glut	Pallium glutamatergic	Yes	8.37	2.392	2.863	0.02868	0.7431	No
MERFISH	Postpartum vs Nulliparous	062 STR D2 Gaba	Subpallium GABAergic	004 L6 IT CTX Glut	Pallium glutamatergic	Yes	-1.582	0.4381	2.859	0.02885	0.7431	No
MERFISH	Postpartum vs Nulliparous	069 LSX Nkx2-1 Gaba	Subpallium GABAergic	115 MS-SF Bsx Glut	Hypothalamus-extended amygdala	Yes	2.885	2.617	2.853	0.02907	0.7431	No
MERFISH	Postpartum vs Nulliparous	030 L6 CT CTX Glut	Pallium glutamatergic	007 L2/3 IT CTX Glut	Pallium glutamatergic	Yes	-2.051	1.575	2.844	0.02942	0.7431	No
MERFISH	Postpartum vs Nulliparous	004 L6 IT CTX Glut	Pallium glutamatergic	032 L5 NP CTX Glut	Pallium glutamatergic	Yes	2.916	-0.8829	-2.842	0.0295	0.7431	No
MERFISH	Postpartum vs Nulliparous	052 Pvalb Gaba	Pallium GABAergic	062 STR D2 Gaba	Subpallium GABAergic	Yes	-3.003	0.9899	2.84	0.02956	0.7431	No
MERFISH	Postpartum vs Nulliparous	012 MEA Slc17a7 Glut	Pallium glutamatergic	114 COAa-PAA-MEA Barhl2 Glut	Hypothalamus-extended amygdala	No	6.09	-4.21	-2.831	0.02993	0.7431	No
MERFISH	Postpartum vs Nulliparous	055 STR Lhx8 Gaba	Subpallium GABAergic	318 Astro-NT NN	Non-neuronal	Yes	-4.031	-1.533	-2.828	0.03005	0.7431	No
MERFISH	Postpartum vs Nulliparous	010 IT AON-TT-DP Glut	Pallium glutamatergic	080 CEA-AAA-BST Six3 Sp9 Gaba	Hypothalamus-extended amygdala	Yes	1.262	1.247	2.823	0.03022	0.7431	No
MERFISH	Postpartum vs Nulliparous	334 Microglia NN	Non-neuronal	071 LSX Prdm12 Zeb2 Gaba	Subpallium GABAergic	Yes	-0.2923	0.2666	2.809	0.03079	0.7431	No
MERFISH	Postpartum vs Nulliparous	331 Peri NN	Non-neuronal	119 SI-MA-LPO-LHA Skor1 Glut	Hypothalamus-extended amygdala	Yes	0.4434	0.4838	2.79	0.03156	0.7431	No
MERFISH	Postpartum vs Nulliparous	319 Astro-TE NN	Non-neuronal	119 SI-MA-LPO-LHA Skor1 Glut	Hypothalamus-extended amygdala	Yes	-0.8121	-0.2344	-2.787	0.0317	0.7431	No
MERFISH	Postpartum vs Nulliparous	334 Microglia NN	Non-neuronal	053 Sst Gaba	Pallium GABAergic	Yes	-0.2099	-0.2482	-2.782	0.03189	0.7431	No
MERFISH	Postpartum vs Nulliparous	022 L5 ET CTX Glut	Pallium glutamatergic	007 L2/3 IT CTX Glut	Pallium glutamatergic	Yes	0.8305	2.947	2.779	0.03202	0.7431	No
MERFISH	Postpartum vs Nulliparous	126 ARH-PVp Tbx3 Glut	Hypothalamus-extended amygdala	318 Astro-NT NN	Non-neuronal	Yes	8.593	-6	-2.938	0.03233	0.7431	No
MERFISH	Postpartum vs Nulliparous	327 Oligo NN	Non-neuronal	045 OB-STR-CTX Inh IMN	Subpallium GABAergic	Yes	-0.04452	-0.2023	-2.76	0.03287	0.7431	No
MERFISH	Postpartum vs Nulliparous	119 SI-MA-LPO-LHA Skor1 Glut	Hypothalamus-extended amygdala	060 OT D3 Folh1 Gaba	Subpallium GABAergic	Yes	0.793	-1.105	-2.759	0.03288	0.7431	No
MERFISH	Postpartum vs Nulliparous	114 COAa-PAA-MEA Barhl2 Glut	Hypothalamus-extended amygdala	006 L4/5 IT CTX Glut	Pallium glutamatergic	Yes	-2.735	0.8192	2.748	0.03337	0.7431	No
MERFISH	Postpartum vs Nulliparous	004 L6 IT CTX Glut	Pallium glutamatergic	061 STR D1 Gaba	Subpallium GABAergic	Yes	-2.825	0.7512	2.746	0.03345	0.7431	No
MERFISH	Postpartum vs Nulliparous	005 L5 IT CTX Glut	Pallium glutamatergic	007 L2/3 IT CTX Glut	Pallium glutamatergic	Yes	0.6776	2.065	2.746	0.03348	0.7431	No
MERFISH	Postpartum vs Nulliparous	058 PAL-STR Gaba-Chol	Subpallium GABAergic	082 CEA-BST Ebf1 Pdyn Gaba	Hypothalamus-extended amygdala	Yes	0.2186	0.8053	2.735	0.03395	0.7431	No
MERFISH	Postpartum vs Nulliparous	082 CEA-BST Ebf1 Pdyn Gaba	Hypothalamus-extended amygdala	121 MEA-BST Otp Zic2 Glut	Hypothalamus-extended amygdala	No	2.207	1.863	2.888	0.03425	0.7431	No
MERFISH	Postpartum vs Nulliparous	327 Oligo NN	Non-neuronal	118 ADP-MPO Trp73 Glut	Hypothalamus-extended amygdala	Yes	0.1122	0.1142	2.728	0.03428	0.7431	No
MERFISH	Postpartum vs Nulliparous	321 Astroependymal NN	Non-neuronal	321 Astroependymal NN	Non-neuronal	Yes	16.47	-26.85	-2.724	0.03445	0.7431	No
MERFISH	Postpartum vs Nulliparous	029 L6b CTX Glut	Pallium glutamatergic	002 IT EP-CLA Glut	Pallium glutamatergic	Yes	4.083	1.575	2.724	0.03446	0.7431	No
MERFISH	Postpartum vs Nulliparous	061 STR D1 Gaba	Subpallium GABAergic	119 SI-MA-LPO-LHA Skor1 Glut	Hypothalamus-extended amygdala	Yes	-0.9411	-0.429	-2.721	0.03458	0.7431	No
MERFISH	Postpartum vs Nulliparous	047 Sncg Gaba	Pallium GABAergic	327 Oligo NN	Non-neuronal	Yes	-1.086	-0.7235	-2.708	0.03522	0.7431	No
MERFISH	Postpartum vs Nulliparous	030 L6 CT CTX Glut	Pallium glutamatergic	006 L4/5 IT CTX Glut	Pallium glutamatergic	Yes	1.589	3.59	2.695	0.0358	0.7431	No
MERFISH	Postpartum vs Nulliparous	009 L2/3 IT PIR-ENTl Glut	Pallium glutamatergic	113 MEA-COA-BMA Ccdc42 Glut	Hypothalamus-extended amygdala	No	4.672	-1.741	-2.687	0.0362	0.7431	No
MERFISH	Postpartum vs Nulliparous	334 Microglia NN	Non-neuronal	001 CLA-EPd-CTX Car3 Glut	Pallium glutamatergic	Yes	-0.2076	-0.2331	-2.685	0.03631	0.7431	No
MERFISH	Postpartum vs Nulliparous	327 Oligo NN	Non-neuronal	119 SI-MA-LPO-LHA Skor1 Glut	Hypothalamus-extended amygdala	Yes	0.7836	0.4829	2.683	0.03639	0.7431	No
MERFISH	Postpartum vs Nulliparous	327 Oligo NN	Non-neuronal	063 STR D1 Sema5a Gaba	Subpallium GABAergic	Yes	-0.4166	-0.2144	-2.68	0.03656	0.7431	No
MERFISH	Postpartum vs Nulliparous	119 SI-MA-LPO-LHA Skor1 Glut	Hypothalamus-extended amygdala	318 Astro-NT NN	Non-neuronal	Yes	-1	-4.398	-2.676	0.03674	0.7431	No
MERFISH	Postpartum vs Nulliparous	007 L2/3 IT CTX Glut	Pallium glutamatergic	326 OPC NN	Non-neuronal	Yes	-0.1873	-0.6667	-2.667	0.03718	0.7431	No
MERFISH	Postpartum vs Nulliparous	057 NDB-SI-MA-STRv Lhx8 Gaba	Subpallium GABAergic	106 PVpo-VMPO-MPN Hmx2 Gaba	Hypothalamus-extended amygdala	Yes	-0.1316	-0.3323	-2.654	0.03782	0.7431	No
MERFISH	Postpartum vs Nulliparous	086 MPO-ADP Lhx8 Gaba	Hypothalamus-extended amygdala	327 Oligo NN	Non-neuronal	Yes	1.928	1.78	2.653	0.03788	0.7431	No
MERFISH	Postpartum vs Nulliparous	005 L5 IT CTX Glut	Pallium glutamatergic	032 L5 NP CTX Glut	Pallium glutamatergic	Yes	5.176	-1.708	-2.65	0.03801	0.7431	No
MERFISH	Postpartum vs Nulliparous	006 L4/5 IT CTX Glut	Pallium glutamatergic	333 Endo NN	Non-neuronal	Yes	-0.08757	-0.3272	-2.646	0.03822	0.7431	No
MERFISH	Postpartum vs Nulliparous	331 Peri NN	Non-neuronal	001 CLA-EPd-CTX Car3 Glut	Pallium glutamatergic	Yes	-0.2165	-0.3007	-2.642	0.03842	0.7431	No
MERFISH	Postpartum vs Nulliparous	006 L4/5 IT CTX Glut	Pallium glutamatergic	114 COAa-PAA-MEA Barhl2 Glut	Hypothalamus-extended amygdala	Yes	-0.4834	0.193	2.642	0.03844	0.7431	No
MERFISH	Postpartum vs Nulliparous	332 SMC NN	Non-neuronal	064 STR-PAL Chst9 Gaba	Subpallium GABAergic	Yes	-1.064	-0.5354	-2.639	0.03858	0.7431	No
MERFISH	Postpartum vs Nulliparous	055 STR Lhx8 Gaba	Subpallium GABAergic	082 CEA-BST Ebf1 Pdyn Gaba	Hypothalamus-extended amygdala	Yes	3.17	3.173	2.637	0.03868	0.7431	No
MERFISH	Postpartum vs Nulliparous	327 Oligo NN	Non-neuronal	006 L4/5 IT CTX Glut	Pallium glutamatergic	Yes	-2.301	0.3972	2.636	0.03874	0.7431	No
MERFISH	Postpartum vs Nulliparous	080 CEA-AAA-BST Six3 Sp9 Gaba	Hypothalamus-extended amygdala	010 IT AON-TT-DP Glut	Pallium glutamatergic	Yes	0.822	0.7815	2.635	0.0388	0.7431	No
MERFISH	Postpartum vs Nulliparous	326 OPC NN	Non-neuronal	088 BST Tac2 Gaba	Hypothalamus-extended amygdala	Yes	0.1988	0.1726	2.63	0.03905	0.7431	No
MERFISH	Postpartum vs Nulliparous	334 Microglia NN	Non-neuronal	002 IT EP-CLA Glut	Pallium glutamatergic	Yes	-0.2068	-0.2233	-2.626	0.03925	0.7431	No
MERFISH	Postpartum vs Nulliparous	331 Peri NN	Non-neuronal	002 IT EP-CLA Glut	Pallium glutamatergic	Yes	-0.2764	-0.3254	-2.622	0.03946	0.7431	No
MERFISH	Postpartum vs Nulliparous	327 Oligo NN	Non-neuronal	101 ZI Pax6 Gaba	Hypothalamus-extended amygdala	Yes	0.1153	0.1164	2.621	0.03952	0.7431	No
MERFISH	Postpartum vs Nulliparous	030 L6 CT CTX Glut	Pallium glutamatergic	029 L6b CTX Glut	Pallium glutamatergic	Yes	3.303	-0.3613	-2.62	0.03958	0.7431	No
MERFISH	Postpartum vs Nulliparous	001 CLA-EPd-CTX Car3 Glut	Pallium glutamatergic	007 L2/3 IT CTX Glut	Pallium glutamatergic	Yes	-1.58	1.747	2.62	0.0396	0.7431	No
MERFISH	Postpartum vs Nulliparous	053 Sst Gaba	Pallium GABAergic	071 LSX Prdm12 Zeb2 Gaba	Subpallium GABAergic	Yes	-0.09031	0.8076	2.612	0.04001	0.7465	No
MERFISH	Postpartum vs Nulliparous	332 SMC NN	Non-neuronal	061 STR D1 Gaba	Subpallium GABAergic	Yes	-1.168	-0.536	-2.594	0.04097	0.7577	No
MERFISH	Postpartum vs Nulliparous	005 L5 IT CTX Glut	Pallium glutamatergic	326 OPC NN	Non-neuronal	Yes	-0.5234	-0.5138	-2.587	0.04135	0.7577	No
MERFISH	Postpartum vs Nulliparous	322 Tanycyte NN	Non-neuronal	332 SMC NN	Non-neuronal	No	0.8604	-5.257	-3.43	0.04154	0.7577	No
MERFISH	Postpartum vs Nulliparous	030 L6 CT CTX Glut	Pallium glutamatergic	032 L5 NP CTX Glut	Pallium glutamatergic	Yes	2.681	-0.7087	-2.578	0.04188	0.7577	No
MERFISH	Postpartum vs Nulliparous	071 LSX Prdm12 Zeb2 Gaba	Subpallium GABAergic	318 Astro-NT NN	Non-neuronal	Yes	-3.164	-1.221	-2.571	0.04227	0.7577	No
MERFISH	Postpartum vs Nulliparous	006 L4/5 IT CTX Glut	Pallium glutamatergic	006 L4/5 IT CTX Glut	Pallium glutamatergic	Yes	10.04	2.931	2.565	0.04264	0.7577	No
MERFISH	Postpartum vs Nulliparous	030 L6 CT CTX Glut	Pallium glutamatergic	331 Peri NN	Non-neuronal	Yes	-0.1832	-0.3058	-2.564	0.04269	0.7577	No
MERFISH	Postpartum vs Nulliparous	047 Sncg Gaba	Pallium GABAergic	005 L5 IT CTX Glut	Pallium glutamatergic	Yes	1.661	1.001	2.563	0.04271	0.7577	No
MERFISH	Postpartum vs Nulliparous	022 L5 ET CTX Glut	Pallium glutamatergic	030 L6 CT CTX Glut	Pallium glutamatergic	Yes	6.256	2.118	2.561	0.04285	0.7577	No
MERFISH	Postpartum vs Nulliparous	086 MPO-ADP Lhx8 Gaba	Hypothalamus-extended amygdala	089 PVR Six3 Sox3 Gaba	Hypothalamus-extended amygdala	Yes	1.944	-1.769	-2.559	0.04297	0.7577	No
MERFISH	Postpartum vs Nulliparous	056 Sst Chodl Gaba	Subpallium GABAergic	064 STR-PAL Chst9 Gaba	Subpallium GABAergic	Yes	4.017	-1.762	-2.547	0.04365	0.7654	No
MERFISH	Postpartum vs Nulliparous	119 SI-MA-LPO-LHA Skor1 Glut	Hypothalamus-extended amygdala	082 CEA-BST Ebf1 Pdyn Gaba	Hypothalamus-extended amygdala	Yes	0.4953	-0.5208	-2.537	0.04425	0.766	No
MERFISH	Postpartum vs Nulliparous	062 STR D2 Gaba	Subpallium GABAergic	052 Pvalb Gaba	Pallium GABAergic	Yes	-1.117	0.3407	2.533	0.0445	0.766	No
MERFISH	Postpartum vs Nulliparous	057 NDB-SI-MA-STRv Lhx8 Gaba	Subpallium GABAergic	063 STR D1 Sema5a Gaba	Subpallium GABAergic	Yes	-1.386	-0.4002	-2.531	0.04462	0.766	No
MERFISH	Postpartum vs Nulliparous	009 L2/3 IT PIR-ENTl Glut	Pallium glutamatergic	334 Microglia NN	Non-neuronal	Yes	-0.5887	-0.634	-2.522	0.04516	0.766	No
MERFISH	Postpartum vs Nulliparous	083 CEA-BST Rai14 Pdyn Crh Gaba	Hypothalamus-extended amygdala	318 Astro-NT NN	Non-neuronal	No	2.205	-8.189	-2.65	0.04542	0.766	No
MERFISH	Postpartum vs Nulliparous	062 STR D2 Gaba	Subpallium GABAergic	055 STR Lhx8 Gaba	Subpallium GABAergic	Yes	1.139	-0.3686	-2.509	0.04593	0.766	No
MERFISH	Postpartum vs Nulliparous	334 Microglia NN	Non-neuronal	047 Sncg Gaba	Pallium GABAergic	Yes	-0.1501	-0.151	-2.507	0.04609	0.766	No
MERFISH	Postpartum vs Nulliparous	062 STR D2 Gaba	Subpallium GABAergic	046 Vip Gaba	Pallium GABAergic	Yes	-0.7522	0.1683	2.505	0.04622	0.766	No
MERFISH	Postpartum vs Nulliparous	005 L5 IT CTX Glut	Pallium glutamatergic	334 Microglia NN	Non-neuronal	Yes	-0.8512	-0.5755	-2.505	0.04622	0.766	No
MERFISH	Postpartum vs Nulliparous	334 Microglia NN	Non-neuronal	069 LSX Nkx2-1 Gaba	Subpallium GABAergic	Yes	-0.2156	0.3603	2.5	0.04655	0.766	No
MERFISH	Postpartum vs Nulliparous	030 L6 CT CTX Glut	Pallium glutamatergic	334 Microglia NN	Non-neuronal	Yes	-0.9372	-0.5582	-2.499	0.04657	0.766	No
MERFISH	Postpartum vs Nulliparous	085 SI-MPO-LPO Lhx8 Gaba	Hypothalamus-extended amygdala	085 SI-MPO-LPO Lhx8 Gaba	Hypothalamus-extended amygdala	Yes	3.81	-1.373	-2.494	0.04691	0.766	No
MERFISH	Postpartum vs Nulliparous	073 MEA-BST Sox6 Gaba	Hypothalamus-extended amygdala	330 VLMC NN	Non-neuronal	Yes	-0.5656	-1.533	-2.49	0.04718	0.766	No
MERFISH	Postpartum vs Nulliparous	118 ADP-MPO Trp73 Glut	Hypothalamus-extended amygdala	318 Astro-NT NN	Non-neuronal	Yes	2.784	-5.102	-2.488	0.04726	0.766	No
MERFISH	Postpartum vs Nulliparous	318 Astro-NT NN	Non-neuronal	323 Ependymal NN	Non-neuronal	Yes	0.02769	-0.8775	-2.488	0.04726	0.766	No
MERFISH	Postpartum vs Nulliparous	082 CEA-BST Ebf1 Pdyn Gaba	Hypothalamus-extended amygdala	064 STR-PAL Chst9 Gaba	Subpallium GABAergic	Yes	-0.7545	-1.314	-2.477	0.04801	0.7742	No
MERFISH	Postpartum vs Nulliparous	052 Pvalb Gaba	Pallium GABAergic	007 L2/3 IT CTX Glut	Pallium glutamatergic	Yes	1.728	1.731	2.473	0.04826	0.7744	No
MERFISH	Postpartum vs Nulliparous	057 NDB-SI-MA-STRv Lhx8 Gaba	Subpallium GABAergic	060 OT D3 Folh1 Gaba	Subpallium GABAergic	Yes	0.4528	-0.8925	-2.462	0.04896	0.7817	No
MERFISH	Postpartum vs Nulliparous	113 MEA-COA-BMA Ccdc42 Glut	Hypothalamus-extended amygdala	012 MEA Slc17a7 Glut	Pallium glutamatergic	No	2.951	-1.66	-2.451	0.0497	0.7821	No
MERFISH	Postpartum vs Nulliparous	001 CLA-EPd-CTX Car3 Glut	Pallium glutamatergic	004 L6 IT CTX Glut	Pallium glutamatergic	Yes	3.403	-0.9455	-2.44	0.05047	0.7821	No
MERFISH	Postpartum vs Nulliparous	055 STR Lhx8 Gaba	Subpallium GABAergic	064 STR-PAL Chst9 Gaba	Subpallium GABAergic	Yes	5.828	-2.564	-2.436	0.05074	0.7821	No
MERFISH	Postpartum vs Nulliparous	061 STR D1 Gaba	Subpallium GABAergic	004 L6 IT CTX Glut	Pallium glutamatergic	Yes	-1.63	0.381	2.432	0.051	0.7821	No
MERFISH	Postpartum vs Nulliparous	009 L2/3 IT PIR-ENTl Glut	Pallium glutamatergic	119 SI-MA-LPO-LHA Skor1 Glut	Hypothalamus-extended amygdala	Yes	-0.7612	-0.4486	-2.424	0.05161	0.7821	No
MERFISH	Postpartum vs Nulliparous	022 L5 ET CTX Glut	Pallium glutamatergic	326 OPC NN	Non-neuronal	Yes	-0.3996	-0.4049	-2.416	0.05211	0.7821	No
MERFISH	Postpartum vs Nulliparous	029 L6b CTX Glut	Pallium glutamatergic	005 L5 IT CTX Glut	Pallium glutamatergic	Yes	1.18	1.782	2.413	0.05234	0.7821	No
MERFISH	Postpartum vs Nulliparous	334 Microglia NN	Non-neuronal	049 Lamp5 Gaba	Pallium GABAergic	Yes	-0.03622	-0.1247	-2.406	0.05283	0.7821	No
MERFISH	Postpartum vs Nulliparous	334 Microglia NN	Non-neuronal	119 SI-MA-LPO-LHA Skor1 Glut	Hypothalamus-extended amygdala	Yes	0.6931	0.2391	2.404	0.05301	0.7821	No
MERFISH	Postpartum vs Nulliparous	318 Astro-NT NN	Non-neuronal	057 NDB-SI-MA-STRv Lhx8 Gaba	Subpallium GABAergic	Yes	4.458	-0.7719	-2.404	0.05303	0.7821	No
MERFISH	Postpartum vs Nulliparous	062 STR D2 Gaba	Subpallium GABAergic	007 L2/3 IT CTX Glut	Pallium glutamatergic	Yes	-3.041	0.8975	2.401	0.05323	0.7821	No
MERFISH	Postpartum vs Nulliparous	061 STR D1 Gaba	Subpallium GABAergic	335 BAM NN	Non-neuronal	Yes	-0.04641	0.2123	2.395	0.05368	0.7821	No
MERFISH	Postpartum vs Nulliparous	061 STR D1 Gaba	Subpallium GABAergic	052 Pvalb Gaba	Pallium GABAergic	Yes	-1.166	0.3053	2.394	0.0537	0.7821	No
MERFISH	Postpartum vs Nulliparous	057 NDB-SI-MA-STRv Lhx8 Gaba	Subpallium GABAergic	059 GPe-SI Sox6 Cyp26b1 Gaba	Subpallium GABAergic	Yes	0.68	0.5151	2.392	0.05386	0.7821	No
MERFISH	Postpartum vs Nulliparous	010 IT AON-TT-DP Glut	Pallium glutamatergic	114 COAa-PAA-MEA Barhl2 Glut	Hypothalamus-extended amygdala	Yes	7.723	-1.849	-2.39	0.05406	0.7821	No
MERFISH	Postpartum vs Nulliparous	022 L5 ET CTX Glut	Pallium glutamatergic	029 L6b CTX Glut	Pallium glutamatergic	Yes	-0.1094	0.4314	2.387	0.05423	0.7821	No
MERFISH	Postpartum vs Nulliparous	061 STR D1 Gaba	Subpallium GABAergic	055 STR Lhx8 Gaba	Subpallium GABAergic	Yes	1.172	-0.4025	-2.386	0.05434	0.7821	No
MERFISH	Postpartum vs Nulliparous	030 L6 CT CTX Glut	Pallium glutamatergic	319 Astro-TE NN	Non-neuronal	Yes	-1.221	0.7974	2.383	0.05452	0.7821	No
MERFISH	Postpartum vs Nulliparous	006 L4/5 IT CTX Glut	Pallium glutamatergic	029 L6b CTX Glut	Pallium glutamatergic	Yes	-0.3721	0.4188	2.381	0.05468	0.7821	No
MERFISH	Postpartum vs Nulliparous	113 MEA-COA-BMA Ccdc42 Glut	Hypothalamus-extended amygdala	330 VLMC NN	Non-neuronal	No	-0.513	-2.026	-2.377	0.05496	0.7821	No
MERFISH	Postpartum vs Nulliparous	334 Microglia NN	Non-neuronal	004 L6 IT CTX Glut	Pallium glutamatergic	Yes	-0.6099	-0.3974	-2.375	0.05517	0.7821	No
MERFISH	Postpartum vs Nulliparous	335 BAM NN	Non-neuronal	053 Sst Gaba	Pallium GABAergic	Yes	0.1898	-0.3136	-2.374	0.05518	0.7821	No
MERFISH	Postpartum vs Nulliparous	319 Astro-TE NN	Non-neuronal	330 VLMC NN	Non-neuronal	Yes	0.154	-0.4184	-2.371	0.05543	0.7821	No
MERFISH	Postpartum vs Nulliparous	082 CEA-BST Ebf1 Pdyn Gaba	Hypothalamus-extended amygdala	058 PAL-STR Gaba-Chol	Subpallium GABAergic	Yes	0.2039	0.8696	2.368	0.05568	0.7821	No
MERFISH	Postpartum vs Nulliparous	073 MEA-BST Sox6 Gaba	Hypothalamus-extended amygdala	009 L2/3 IT PIR-ENTl Glut	Pallium glutamatergic	Yes	0.1192	-1.358	-2.368	0.05569	0.7821	No
MERFISH	Postpartum vs Nulliparous	330 VLMC NN	Non-neuronal	073 MEA-BST Sox6 Gaba	Hypothalamus-extended amygdala	Yes	-0.03894	-0.3085	-2.365	0.05589	0.7821	No
MERFISH	Postpartum vs Nulliparous	063 STR D1 Sema5a Gaba	Subpallium GABAergic	045 OB-STR-CTX Inh IMN	Subpallium GABAergic	Yes	0.6018	-0.5853	-2.365	0.05589	0.7821	No
MERFISH	Postpartum vs Nulliparous	332 SMC NN	Non-neuronal	063 STR D1 Sema5a Gaba	Subpallium GABAergic	Yes	-0.4806	-0.325	-2.362	0.05616	0.7821	No
MERFISH	Postpartum vs Nulliparous	124 MPN-MPO-PVpo Hmx2 Glut	Hypothalamus-extended amygdala	327 Oligo NN	Non-neuronal	Yes	-0.5686	1.493	2.36	0.05626	0.7821	No
MERFISH	Postpartum vs Nulliparous	327 Oligo NN	Non-neuronal	064 STR-PAL Chst9 Gaba	Subpallium GABAergic	Yes	-0.9453	-0.5091	-2.359	0.05638	0.7821	No
MERFISH	Postpartum vs Nulliparous	327 Oligo NN	Non-neuronal	327 Oligo NN	Non-neuronal	Yes	3.536	-1.162	-2.357	0.05654	0.7821	No
MERFISH	Postpartum vs Nulliparous	327 Oligo NN	Non-neuronal	124 MPN-MPO-PVpo Hmx2 Glut	Hypothalamus-extended amygdala	Yes	-0.0372	0.1454	2.345	0.05743	0.7889	No
MERFISH	Postpartum vs Nulliparous	061 STR D1 Gaba	Subpallium GABAergic	057 NDB-SI-MA-STRv Lhx8 Gaba	Subpallium GABAergic	Yes	-1.412	-0.2517	-2.341	0.0578	0.7889	No
MERFISH	Postpartum vs Nulliparous	069 LSX Nkx2-1 Gaba	Subpallium GABAergic	057 NDB-SI-MA-STRv Lhx8 Gaba	Subpallium GABAergic	Yes	-1.38	-0.5247	-2.336	0.05816	0.7889	No
MERFISH	Postpartum vs Nulliparous	001 CLA-EPd-CTX Car3 Glut	Pallium glutamatergic	006 L4/5 IT CTX Glut	Pallium glutamatergic	Yes	0.02849	2.316	2.333	0.05837	0.7889	No
MERFISH	Postpartum vs Nulliparous	318 Astro-NT NN	Non-neuronal	168 SPA-SPFm-SPFp-POL-PIL-PoT Sp9 Glut	Hypothalamus-extended amygdala	No	0.07108	-0.2683	-2.625	0.05851	0.7889	No
MERFISH	Postpartum vs Nulliparous	032 L5 NP CTX Glut	Pallium glutamatergic	326 OPC NN	Non-neuronal	Yes	-0.3518	-0.4923	-2.329	0.05874	0.7889	No
MERFISH	Postpartum vs Nulliparous	330 VLMC NN	Non-neuronal	060 OT D3 Folh1 Gaba	Subpallium GABAergic	Yes	1.059	-1.168	-2.326	0.05897	0.7889	No
MERFISH	Postpartum vs Nulliparous	113 MEA-COA-BMA Ccdc42 Glut	Hypothalamus-extended amygdala	113 MEA-COA-BMA Ccdc42 Glut	Hypothalamus-extended amygdala	No	13.81	-4.881	-2.325	0.05905	0.7889	No
MERFISH	Postpartum vs Nulliparous	116 AVPV-MEPO-SFO Tbr1 Glut	Hypothalamus-extended amygdala	106 PVpo-VMPO-MPN Hmx2 Gaba	Hypothalamus-extended amygdala	Yes	17.2	-13.29	-2.322	0.05925	0.7889	No
MERFISH	Postpartum vs Nulliparous	054 STR Prox1 Lhx6 Gaba	Subpallium GABAergic	326 OPC NN	Non-neuronal	Yes	-0.2028	0.7567	2.318	0.05965	0.7909	No
MERFISH	Postpartum vs Nulliparous	082 CEA-BST Ebf1 Pdyn Gaba	Hypothalamus-extended amygdala	318 Astro-NT NN	Non-neuronal	Yes	2.808	-3.704	-2.311	0.0602	0.795	No
MERFISH	Postpartum vs Nulliparous	327 Oligo NN	Non-neuronal	053 Sst Gaba	Pallium GABAergic	Yes	-0.402	-0.1674	-2.306	0.06057	0.7966	No
MERFISH	Postpartum vs Nulliparous	047 Sncg Gaba	Pallium GABAergic	007 L2/3 IT CTX Glut	Pallium glutamatergic	Yes	0.04311	1.56	2.303	0.06082	0.7967	No
MERFISH	Postpartum vs Nulliparous	326 OPC NN	Non-neuronal	068 LSX Otx2 Gaba	Subpallium GABAergic	Yes	0.1165	0.2731	2.295	0.06155	0.8008	No
MERFISH	Postpartum vs Nulliparous	326 OPC NN	Non-neuronal	086 MPO-ADP Lhx8 Gaba	Hypothalamus-extended amygdala	Yes	0.319	0.1902	2.287	0.0622	0.8008	No
MERFISH	Postpartum vs Nulliparous	332 SMC NN	Non-neuronal	027 L6b EPd Glut	Pallium glutamatergic	Yes	0.3938	0.4281	2.284	0.06249	0.8008	No
MERFISH	Postpartum vs Nulliparous	062 STR D2 Gaba	Subpallium GABAergic	335 BAM NN	Non-neuronal	Yes	0.00276	0.1678	2.28	0.06282	0.8008	No
MERFISH	Postpartum vs Nulliparous	066 NDB-SI-ant Prdm12 Gaba	Hypothalamus-extended amygdala	330 VLMC NN	Non-neuronal	Yes	-0.07672	-1.83	-2.275	0.06322	0.8008	No
MERFISH	Postpartum vs Nulliparous	119 SI-MA-LPO-LHA Skor1 Glut	Hypothalamus-extended amygdala	086 MPO-ADP Lhx8 Gaba	Hypothalamus-extended amygdala	Yes	1.086	0.3833	2.273	0.06344	0.8008	No
MERFISH	Postpartum vs Nulliparous	032 L5 NP CTX Glut	Pallium glutamatergic	335 BAM NN	Non-neuronal	Yes	0.2102	-0.4534	-2.271	0.06356	0.8008	No
MERFISH	Postpartum vs Nulliparous	030 L6 CT CTX Glut	Pallium glutamatergic	030 L6 CT CTX Glut	Pallium glutamatergic	Yes	13.34	6.582	2.27	0.06363	0.8008	No
MERFISH	Postpartum vs Nulliparous	114 COAa-PAA-MEA Barhl2 Glut	Hypothalamus-extended amygdala	049 Lamp5 Gaba	Pallium GABAergic	Yes	1.442	-0.6074	-2.264	0.06422	0.8008	No
MERFISH	Postpartum vs Nulliparous	119 SI-MA-LPO-LHA Skor1 Glut	Hypothalamus-extended amygdala	009 L2/3 IT PIR-ENTl Glut	Pallium glutamatergic	Yes	-1.545	-0.5304	-2.263	0.06425	0.8008	No
MERFISH	Postpartum vs Nulliparous	327 Oligo NN	Non-neuronal	085 SI-MPO-LPO Lhx8 Gaba	Hypothalamus-extended amygdala	Yes	0.2612	0.1454	2.262	0.06436	0.8008	No
MERFISH	Postpartum vs Nulliparous	029 L6b CTX Glut	Pallium glutamatergic	001 CLA-EPd-CTX Car3 Glut	Pallium glutamatergic	Yes	3.048	1.021	2.259	0.06466	0.8008	No
MERFISH	Postpartum vs Nulliparous	056 Sst Chodl Gaba	Subpallium GABAergic	061 STR D1 Gaba	Subpallium GABAergic	Yes	3.043	-1.312	-2.258	0.06471	0.8008	No
MERFISH	Postpartum vs Nulliparous	114 COAa-PAA-MEA Barhl2 Glut	Hypothalamus-extended amygdala	061 STR D1 Gaba	Subpallium GABAergic	Yes	-1.713	1.037	2.257	0.06483	0.8008	No
MERFISH	Postpartum vs Nulliparous	053 Sst Gaba	Pallium GABAergic	007 L2/3 IT CTX Glut	Pallium glutamatergic	Yes	0.4905	1.288	2.254	0.06509	0.8008	No
MERFISH	Postpartum vs Nulliparous	053 Sst Gaba	Pallium GABAergic	334 Microglia NN	Non-neuronal	Yes	-0.4192	-0.4329	-2.25	0.0654	0.8008	No
MERFISH	Postpartum vs Nulliparous	058 PAL-STR Gaba-Chol	Subpallium GABAergic	059 GPe-SI Sox6 Cyp26b1 Gaba	Subpallium GABAergic	Yes	0.6432	1.082	2.249	0.06549	0.8008	No
MERFISH	Postpartum vs Nulliparous	032 L5 NP CTX Glut	Pallium glutamatergic	334 Microglia NN	Non-neuronal	Yes	-0.6321	-0.4443	-2.245	0.06589	0.8008	No
MERFISH	Postpartum vs Nulliparous	086 MPO-ADP Lhx8 Gaba	Hypothalamus-extended amygdala	119 SI-MA-LPO-LHA Skor1 Glut	Hypothalamus-extended amygdala	Yes	2.889	1.474	2.238	0.06657	0.8008	No
MERFISH	Postpartum vs Nulliparous	055 STR Lhx8 Gaba	Subpallium GABAergic	055 STR Lhx8 Gaba	Subpallium GABAergic	Yes	3.977	5.412	2.237	0.06665	0.8008	No
MERFISH	Postpartum vs Nulliparous	006 L4/5 IT CTX Glut	Pallium glutamatergic	030 L6 CT CTX Glut	Pallium glutamatergic	Yes	0.8789	2.757	2.236	0.06672	0.8008	No
MERFISH	Postpartum vs Nulliparous	062 STR D2 Gaba	Subpallium GABAergic	119 SI-MA-LPO-LHA Skor1 Glut	Hypothalamus-extended amygdala	Yes	-0.986	-0.3406	-2.234	0.06689	0.8008	No
MERFISH	Postpartum vs Nulliparous	327 Oligo NN	Non-neuronal	121 MEA-BST Otp Zic2 Glut	Hypothalamus-extended amygdala	No	0.0542	0.1277	2.331	0.06709	0.8008	No
MERFISH	Postpartum vs Nulliparous	030 L6 CT CTX Glut	Pallium glutamatergic	062 STR D2 Gaba	Subpallium GABAergic	Yes	-3.24	0.9276	2.231	0.06713	0.8008	No
MERFISH	Postpartum vs Nulliparous	333 Endo NN	Non-neuronal	327 Oligo NN	Non-neuronal	Yes	-0.6442	0.3881	2.219	0.06833	0.8053	No
MERFISH	Postpartum vs Nulliparous	069 LSX Nkx2-1 Gaba	Subpallium GABAergic	333 Endo NN	Non-neuronal	Yes	-0.4335	-0.8101	-2.212	0.06895	0.8053	No
MERFISH	Postpartum vs Nulliparous	118 ADP-MPO Trp73 Glut	Hypothalamus-extended amygdala	119 SI-MA-LPO-LHA Skor1 Glut	Hypothalamus-extended amygdala	Yes	2.514	2.015	2.209	0.06923	0.8053	No
MERFISH	Postpartum vs Nulliparous	004 L6 IT CTX Glut	Pallium glutamatergic	319 Astro-TE NN	Non-neuronal	Yes	-1.313	0.7901	2.204	0.06972	0.8053	No
MERFISH	Postpartum vs Nulliparous	333 Endo NN	Non-neuronal	002 IT EP-CLA Glut	Pallium glutamatergic	Yes	-0.292	-0.1555	-2.202	0.06993	0.8053	No
MERFISH	Postpartum vs Nulliparous	114 COAa-PAA-MEA Barhl2 Glut	Hypothalamus-extended amygdala	062 STR D2 Gaba	Subpallium GABAergic	Yes	-1.815	0.9596	2.201	0.06998	0.8053	No
MERFISH	Postpartum vs Nulliparous	334 Microglia NN	Non-neuronal	052 Pvalb Gaba	Pallium GABAergic	Yes	-0.3025	-0.2371	-2.196	0.07046	0.8053	No
MERFISH	Postpartum vs Nulliparous	080 CEA-AAA-BST Six3 Sp9 Gaba	Hypothalamus-extended amygdala	057 NDB-SI-MA-STRv Lhx8 Gaba	Subpallium GABAergic	Yes	0.5358	-1.126	-2.196	0.07053	0.8053	No
MERFISH	Postpartum vs Nulliparous	119 SI-MA-LPO-LHA Skor1 Glut	Hypothalamus-extended amygdala	061 STR D1 Gaba	Subpallium GABAergic	Yes	-3.056	-0.6645	-2.194	0.07066	0.8053	No
MERFISH	Postpartum vs Nulliparous	013 COAp Grxcr2 Glut	Pallium glutamatergic	319 Astro-TE NN	Non-neuronal	No	1.29	-10.75	-2.193	0.07078	0.8053	No
MERFISH	Postpartum vs Nulliparous	335 BAM NN	Non-neuronal	052 Pvalb Gaba	Pallium GABAergic	Yes	0.2817	-0.4143	-2.191	0.07095	0.8053	No
MERFISH	Postpartum vs Nulliparous	086 MPO-ADP Lhx8 Gaba	Hypothalamus-extended amygdala	088 BST Tac2 Gaba	Hypothalamus-extended amygdala	Yes	2.549	-1.344	-2.186	0.07144	0.8053	No
MERFISH	Postpartum vs Nulliparous	080 CEA-AAA-BST Six3 Sp9 Gaba	Hypothalamus-extended amygdala	330 VLMC NN	Non-neuronal	Yes	-0.4927	-1.285	-2.185	0.07156	0.8053	No
MERFISH	Postpartum vs Nulliparous	006 L4/5 IT CTX Glut	Pallium glutamatergic	008 L2/3 IT ENT Glut	Pallium glutamatergic	Yes	0.03811	0.1649	2.184	0.0717	0.8053	No
MERFISH	Postpartum vs Nulliparous	057 NDB-SI-MA-STRv Lhx8 Gaba	Subpallium GABAergic	327 Oligo NN	Non-neuronal	Yes	2.287	1.491	2.183	0.07174	0.8053	No
MERFISH	Postpartum vs Nulliparous	327 Oligo NN	Non-neuronal	334 Microglia NN	Non-neuronal	Yes	0.2614	0.4102	2.183	0.07176	0.8053	No
MERFISH	Postpartum vs Nulliparous	069 LSX Nkx2-1 Gaba	Subpallium GABAergic	323 Ependymal NN	Non-neuronal	Yes	2.593	-1.968	-2.182	0.0719	0.8053	No
MERFISH	Postpartum vs Nulliparous	118 ADP-MPO Trp73 Glut	Hypothalamus-extended amygdala	327 Oligo NN	Non-neuronal	Yes	1.638	1.877	2.18	0.07202	0.8053	No
MERFISH	Postpartum vs Nulliparous	002 IT EP-CLA Glut	Pallium glutamatergic	047 Sncg Gaba	Pallium GABAergic	Yes	0.5262	-0.4998	-2.168	0.07326	0.8088	No
MERFISH	Postpartum vs Nulliparous	032 L5 NP CTX Glut	Pallium glutamatergic	327 Oligo NN	Non-neuronal	Yes	-2.325	-0.8256	-2.159	0.07419	0.8088	No
MERFISH	Postpartum vs Nulliparous	106 PVpo-VMPO-MPN Hmx2 Gaba	Hypothalamus-extended amygdala	131 LHA-AHN-PVH Otp Trh Glut	Hypothalamus-extended amygdala	Yes	5.112	-2.159	-2.158	0.07427	0.8088	No
MERFISH	Postpartum vs Nulliparous	119 SI-MA-LPO-LHA Skor1 Glut	Hypothalamus-extended amygdala	080 CEA-AAA-BST Six3 Sp9 Gaba	Hypothalamus-extended amygdala	Yes	0.759	-0.8932	-2.156	0.07452	0.8088	No
MERFISH	Postpartum vs Nulliparous	057 NDB-SI-MA-STRv Lhx8 Gaba	Subpallium GABAergic	080 CEA-AAA-BST Six3 Sp9 Gaba	Hypothalamus-extended amygdala	Yes	0.205	-0.4722	-2.154	0.07471	0.8088	No
MERFISH	Postpartum vs Nulliparous	064 STR-PAL Chst9 Gaba	Subpallium GABAergic	030 L6 CT CTX Glut	Pallium glutamatergic	Yes	-2.52	0.5087	2.153	0.07474	0.8088	No
MERFISH	Postpartum vs Nulliparous	030 L6 CT CTX Glut	Pallium glutamatergic	061 STR D1 Gaba	Subpallium GABAergic	Yes	-2.815	0.6875	2.152	0.07493	0.8088	No
MERFISH	Postpartum vs Nulliparous	005 L5 IT CTX Glut	Pallium glutamatergic	335 BAM NN	Non-neuronal	Yes	0.1519	-0.5196	-2.15	0.07511	0.8088	No
MERFISH	Postpartum vs Nulliparous	327 Oligo NN	Non-neuronal	076 MEA-BST Lhx6 Nfib Gaba	Hypothalamus-extended amygdala	Yes	-0.03342	0.0969	2.145	0.07563	0.8088	No
MERFISH	Postpartum vs Nulliparous	318 Astro-NT NN	Non-neuronal	059 GPe-SI Sox6 Cyp26b1 Gaba	Subpallium GABAergic	Yes	0.07731	0.1016	2.142	0.0759	0.8088	No
MERFISH	Postpartum vs Nulliparous	064 STR-PAL Chst9 Gaba	Subpallium GABAergic	007 L2/3 IT CTX Glut	Pallium glutamatergic	Yes	-3.134	0.8501	2.141	0.07606	0.8088	No
MERFISH	Postpartum vs Nulliparous	082 CEA-BST Ebf1 Pdyn Gaba	Hypothalamus-extended amygdala	119 SI-MA-LPO-LHA Skor1 Glut	Hypothalamus-extended amygdala	Yes	0.8359	-0.8143	-2.138	0.07631	0.8088	No
MERFISH	Postpartum vs Nulliparous	057 NDB-SI-MA-STRv Lhx8 Gaba	Subpallium GABAergic	057 NDB-SI-MA-STRv Lhx8 Gaba	Subpallium GABAergic	Yes	12.02	-3.719	-2.137	0.07642	0.8088	No
MERFISH	Postpartum vs Nulliparous	323 Ependymal NN	Non-neuronal	045 OB-STR-CTX Inh IMN	Subpallium GABAergic	Yes	4.3	-2.528	-2.136	0.07661	0.8088	No
MERFISH	Postpartum vs Nulliparous	029 L6b CTX Glut	Pallium glutamatergic	319 Astro-TE NN	Non-neuronal	Yes	-0.9942	0.7225	2.135	0.07663	0.8088	No
MERFISH	Postpartum vs Nulliparous	082 CEA-BST Ebf1 Pdyn Gaba	Hypothalamus-extended amygdala	061 STR D1 Gaba	Subpallium GABAergic	Yes	-0.4522	-1.849	-2.135	0.07664	0.8088	No
MERFISH	Postpartum vs Nulliparous	326 OPC NN	Non-neuronal	005 L5 IT CTX Glut	Pallium glutamatergic	Yes	-0.3507	-0.2951	-2.133	0.07687	0.8088	No
MERFISH	Postpartum vs Nulliparous	030 L6 CT CTX Glut	Pallium glutamatergic	335 BAM NN	Non-neuronal	Yes	-0.1916	-0.3232	-2.13	0.07719	0.8088	No
MERFISH	Postpartum vs Nulliparous	119 SI-MA-LPO-LHA Skor1 Glut	Hypothalamus-extended amygdala	327 Oligo NN	Non-neuronal	Yes	2.619	1.444	2.129	0.0773	0.8088	No
MERFISH	Postpartum vs Nulliparous	334 Microglia NN	Non-neuronal	005 L5 IT CTX Glut	Pallium glutamatergic	Yes	-0.3937	-0.2752	-2.128	0.07739	0.8088	No
MERFISH	Postpartum vs Nulliparous	333 Endo NN	Non-neuronal	006 L4/5 IT CTX Glut	Pallium glutamatergic	Yes	-0.8198	0.2273	2.125	0.0777	0.8088	No
MERFISH	Postpartum vs Nulliparous	022 L5 ET CTX Glut	Pallium glutamatergic	334 Microglia NN	Non-neuronal	Yes	-0.7112	-0.4984	-2.119	0.07843	0.8088	No
MERFISH	Postpartum vs Nulliparous	029 L6b CTX Glut	Pallium glutamatergic	007 L2/3 IT CTX Glut	Pallium glutamatergic	Yes	-2.513	1.083	2.117	0.07862	0.8088	No
MERFISH	Postpartum vs Nulliparous	113 MEA-COA-BMA Ccdc42 Glut	Hypothalamus-extended amygdala	073 MEA-BST Sox6 Gaba	Hypothalamus-extended amygdala	No	2.355	1.691	2.111	0.07928	0.8088	No
MERFISH	Postpartum vs Nulliparous	325 CHOR NN	Non-neuronal	323 Ependymal NN	Non-neuronal	Yes	15.32	-5.588	-2.109	0.07945	0.8088	No
MERFISH	Postpartum vs Nulliparous	081 ACB-BST-FS D1 Gaba	Hypothalamus-extended amygdala	327 Oligo NN	Non-neuronal	Yes	0.1963	2.569	2.107	0.0797	0.8088	No
MERFISH	Postpartum vs Nulliparous	106 PVpo-VMPO-MPN Hmx2 Gaba	Hypothalamus-extended amygdala	057 NDB-SI-MA-STRv Lhx8 Gaba	Subpallium GABAergic	Yes	-0.07774	-0.4598	-2.107	0.0797	0.8088	No
MERFISH	Postpartum vs Nulliparous	049 Lamp5 Gaba	Pallium GABAergic	334 Microglia NN	Non-neuronal	Yes	-0.1414	-0.335	-2.106	0.07978	0.8088	No
MERFISH	Postpartum vs Nulliparous	335 BAM NN	Non-neuronal	004 L6 IT CTX Glut	Pallium glutamatergic	Yes	-0.5082	-0.5088	-2.106	0.07978	0.8088	No
MERFISH	Postpartum vs Nulliparous	007 L2/3 IT CTX Glut	Pallium glutamatergic	032 L5 NP CTX Glut	Pallium glutamatergic	Yes	0.8274	1.231	2.104	0.08006	0.8088	No
MERFISH	Postpartum vs Nulliparous	056 Sst Chodl Gaba	Subpallium GABAergic	318 Astro-NT NN	Non-neuronal	Yes	-3.367	-2.138	-2.102	0.08029	0.8088	No
MERFISH	Postpartum vs Nulliparous	323 Ependymal NN	Non-neuronal	335 BAM NN	Non-neuronal	Yes	-0.8953	0.3615	2.101	0.0804	0.8088	No
MERFISH	Postpartum vs Nulliparous	009 L2/3 IT PIR-ENTl Glut	Pallium glutamatergic	062 STR D2 Gaba	Subpallium GABAergic	Yes	-3.836	0.5902	2.096	0.08094	0.8111	No
MERFISH	Postpartum vs Nulliparous	058 PAL-STR Gaba-Chol	Subpallium GABAergic	030 L6 CT CTX Glut	Pallium glutamatergic	Yes	-2.806	0.515	2.094	0.08114	0.8111	No
MERFISH	Postpartum vs Nulliparous	032 L5 NP CTX Glut	Pallium glutamatergic	004 L6 IT CTX Glut	Pallium glutamatergic	Yes	3.896	-0.8235	-2.088	0.08184	0.8156	No
MERFISH	Postpartum vs Nulliparous	318 Astro-NT NN	Non-neuronal	106 PVpo-VMPO-MPN Hmx2 Gaba	Hypothalamus-extended amygdala	Yes	2.413	-1.386	-2.084	0.08227	0.8173	No
MERFISH	Postpartum vs Nulliparous	052 Pvalb Gaba	Pallium GABAergic	326 OPC NN	Non-neuronal	Yes	-0.3268	-0.3796	-2.077	0.08305	0.8206	No
MERFISH	Postpartum vs Nulliparous	333 Endo NN	Non-neuronal	057 NDB-SI-MA-STRv Lhx8 Gaba	Subpallium GABAergic	Yes	0.3623	0.2222	2.077	0.08311	0.8206	No
MERFISH	Postpartum vs Nulliparous	059 GPe-SI Sox6 Cyp26b1 Gaba	Subpallium GABAergic	327 Oligo NN	Non-neuronal	Yes	-0.007334	-1.109	-2.073	0.08349	0.8208	No
MERFISH	Postpartum vs Nulliparous	047 Sncg Gaba	Pallium GABAergic	063 STR D1 Sema5a Gaba	Subpallium GABAergic	Yes	0.2478	0.4802	2.071	0.08382	0.8208	No
MERFISH	Postpartum vs Nulliparous	119 SI-MA-LPO-LHA Skor1 Glut	Hypothalamus-extended amygdala	331 Peri NN	Non-neuronal	Yes	0.4846	0.4817	2.069	0.08402	0.8208	No
MERFISH	Postpartum vs Nulliparous	071 LSX Prdm12 Zeb2 Gaba	Subpallium GABAergic	323 Ependymal NN	Non-neuronal	Yes	5.463	-4.842	-2.068	0.08415	0.8208	No
MERFISH	Postpartum vs Nulliparous	326 OPC NN	Non-neuronal	056 Sst Chodl Gaba	Subpallium GABAergic	Yes	0.1655	0.1544	2.063	0.08467	0.8214	No
MERFISH	Postpartum vs Nulliparous	047 Sncg Gaba	Pallium GABAergic	030 L6 CT CTX Glut	Pallium glutamatergic	Yes	3.898	3.187	2.062	0.08477	0.8214	No
MERFISH	Postpartum vs Nulliparous	052 Pvalb Gaba	Pallium GABAergic	030 L6 CT CTX Glut	Pallium glutamatergic	Yes	4.01	1.67	2.06	0.08505	0.8214	No
MERFISH	Postpartum vs Nulliparous	115 MS-SF Bsx Glut	Hypothalamus-extended amygdala	069 LSX Nkx2-1 Gaba	Subpallium GABAergic	Yes	6.247	5.356	2.057	0.08538	0.8214	No
MERFISH	Postpartum vs Nulliparous	001 CLA-EPd-CTX Car3 Glut	Pallium glutamatergic	027 L6b EPd Glut	Pallium glutamatergic	Yes	4.548	1.885	2.054	0.08574	0.8214	No
MERFISH	Postpartum vs Nulliparous	056 Sst Chodl Gaba	Subpallium GABAergic	062 STR D2 Gaba	Subpallium GABAergic	Yes	2.786	-1.361	-2.054	0.08574	0.8214	No
MERFISH	Postpartum vs Nulliparous	111 TRS-BAC Sln Glut	Hypothalamus-extended amygdala	330 VLMC NN	Non-neuronal	Yes	-0.6428	-0.9152	-2.048	0.08651	0.8263	No
MERFISH	Postpartum vs Nulliparous	052 Pvalb Gaba	Pallium GABAergic	334 Microglia NN	Non-neuronal	Yes	-0.5852	-0.3831	-2.039	0.08753	0.8316	No
MERFISH	Postpartum vs Nulliparous	054 STR Prox1 Lhx6 Gaba	Subpallium GABAergic	082 CEA-BST Ebf1 Pdyn Gaba	Hypothalamus-extended amygdala	Yes	1.243	1.101	2.038	0.08774	0.8316	No
MERFISH	Postpartum vs Nulliparous	069 LSX Nkx2-1 Gaba	Subpallium GABAergic	068 LSX Otx2 Gaba	Subpallium GABAergic	Yes	6.748	2.752	2.037	0.08785	0.8316	No
MERFISH	Postpartum vs Nulliparous	332 SMC NN	Non-neuronal	062 STR D2 Gaba	Subpallium GABAergic	Yes	-1.429	-0.367	-2.026	0.08916	0.8376	No
MERFISH	Postpartum vs Nulliparous	334 Microglia NN	Non-neuronal	060 OT D3 Folh1 Gaba	Subpallium GABAergic	Yes	-0.03141	-0.1328	-2.022	0.08961	0.8376	No
MERFISH	Postpartum vs Nulliparous	331 Peri NN	Non-neuronal	071 LSX Prdm12 Zeb2 Gaba	Subpallium GABAergic	Yes	-0.347	0.2752	2.022	0.0897	0.8376	No
MERFISH	Postpartum vs Nulliparous	007 L2/3 IT CTX Glut	Pallium glutamatergic	030 L6 CT CTX Glut	Pallium glutamatergic	Yes	-2.062	1.102	2.021	0.08978	0.8376	No
MERFISH	Postpartum vs Nulliparous	067 LSX Sall3 Pax6 Gaba	Subpallium GABAergic	068 LSX Otx2 Gaba	Subpallium GABAergic	Yes	6.333	3.886	2.02	0.08985	0.8376	No
MERFISH	Postpartum vs Nulliparous	326 OPC NN	Non-neuronal	081 ACB-BST-FS D1 Gaba	Hypothalamus-extended amygdala	Yes	0.1213	0.144	2.017	0.09029	0.8376	No
MERFISH	Postpartum vs Nulliparous	069 LSX Nkx2-1 Gaba	Subpallium GABAergic	326 OPC NN	Non-neuronal	Yes	0.7343	0.7009	2.017	0.09031	0.8376	No
MERFISH	Postpartum vs Nulliparous	331 Peri NN	Non-neuronal	325 CHOR NN	Non-neuronal	Yes	-0.2187	0.2372	2.012	0.09094	0.841	No
MERFISH	Postpartum vs Nulliparous	057 NDB-SI-MA-STRv Lhx8 Gaba	Subpallium GABAergic	338 Lymphoid NN	Non-neuronal	No	-0.05046	-0.3281	-2.008	0.09136	0.8425	No
MERFISH	Postpartum vs Nulliparous	057 NDB-SI-MA-STRv Lhx8 Gaba	Subpallium GABAergic	330 VLMC NN	Non-neuronal	Yes	-0.508	-1.484	-2.003	0.09204	0.8463	No
MERFISH	Postpartum vs Nulliparous	022 L5 ET CTX Glut	Pallium glutamatergic	327 Oligo NN	Non-neuronal	Yes	-2.101	-0.7132	-2.001	0.09232	0.8464	No
MERFISH	Postpartum vs Nulliparous	027 L6b EPd Glut	Pallium glutamatergic	332 SMC NN	Non-neuronal	Yes	1.232	0.8827	1.997	0.09283	0.8486	No
MERFISH	Postpartum vs Nulliparous	326 OPC NN	Non-neuronal	327 Oligo NN	Non-neuronal	Yes	-0.01335	0.5734	1.993	0.0933	0.8505	No
MERFISH	Postpartum vs Nulliparous	004 L6 IT CTX Glut	Pallium glutamatergic	005 L5 IT CTX Glut	Pallium glutamatergic	Yes	4.979	1.274	1.989	0.09381	0.8517	No
MERFISH	Postpartum vs Nulliparous	326 OPC NN	Non-neuronal	074 MEA-BST Lhx6 Sp9 Gaba	Hypothalamus-extended amygdala	Yes	0.2014	0.1809	1.985	0.09432	0.8517	No
MERFISH	Postpartum vs Nulliparous	325 CHOR NN	Non-neuronal	331 Peri NN	Non-neuronal	Yes	-0.4457	0.8027	1.984	0.0945	0.8517	No
MERFISH	Postpartum vs Nulliparous	330 VLMC NN	Non-neuronal	010 IT AON-TT-DP Glut	Pallium glutamatergic	Yes	-0.1049	-0.235	-1.979	0.09518	0.8517	No
MERFISH	Postpartum vs Nulliparous	082 CEA-BST Ebf1 Pdyn Gaba	Hypothalamus-extended amygdala	075 MEA-BST Lhx6 Nr2e1 Gaba	Hypothalamus-extended amygdala	Yes	1.912	1.022	1.978	0.09528	0.8517	No
MERFISH	Postpartum vs Nulliparous	062 STR D2 Gaba	Subpallium GABAergic	073 MEA-BST Sox6 Gaba	Hypothalamus-extended amygdala	Yes	-0.2701	-0.1129	-1.978	0.09535	0.8517	No
MERFISH	Postpartum vs Nulliparous	009 L2/3 IT PIR-ENTl Glut	Pallium glutamatergic	114 COAa-PAA-MEA Barhl2 Glut	Hypothalamus-extended amygdala	Yes	7.843	-2.427	-1.977	0.09545	0.8517	No
MERFISH	Postpartum vs Nulliparous	004 L6 IT CTX Glut	Pallium glutamatergic	331 Peri NN	Non-neuronal	Yes	-0.1891	-0.2554	-1.976	0.09555	0.8517	No
MERFISH	Postpartum vs Nulliparous	334 Microglia NN	Non-neuronal	330 VLMC NN	Non-neuronal	Yes	-0.5023	-0.4625	-1.973	0.09601	0.8519	No
MERFISH	Postpartum vs Nulliparous	062 STR D2 Gaba	Subpallium GABAergic	054 STR Prox1 Lhx6 Gaba	Subpallium GABAergic	Yes	0.9777	-0.1728	-1.972	0.0961	0.8519	No
MERFISH	Postpartum vs Nulliparous	045 OB-STR-CTX Inh IMN	Subpallium GABAergic	323 Ependymal NN	Non-neuronal	Yes	8.11	-2.723	-1.967	0.0967	0.8539	No
MERFISH	Postpartum vs Nulliparous	101 ZI Pax6 Gaba	Hypothalamus-extended amygdala	318 Astro-NT NN	Non-neuronal	Yes	-2.387	-12.54	-1.966	0.09686	0.8539	No
MERFISH	Postpartum vs Nulliparous	073 MEA-BST Sox6 Gaba	Hypothalamus-extended amygdala	057 NDB-SI-MA-STRv Lhx8 Gaba	Subpallium GABAergic	Yes	3.544	-1.812	-1.963	0.09727	0.8542	No
MERFISH	Postpartum vs Nulliparous	319 Astro-TE NN	Non-neuronal	115 MS-SF Bsx Glut	Hypothalamus-extended amygdala	Yes	-0.1691	0.2595	1.957	0.09816	0.8542	No
MERFISH	Postpartum vs Nulliparous	327 Oligo NN	Non-neuronal	057 NDB-SI-MA-STRv Lhx8 Gaba	Subpallium GABAergic	Yes	0.9774	0.5092	1.956	0.09819	0.8542	No
MERFISH	Postpartum vs Nulliparous	326 OPC NN	Non-neuronal	073 MEA-BST Sox6 Gaba	Hypothalamus-extended amygdala	Yes	0.3055	0.2162	1.955	0.09838	0.8542	No
MERFISH	Postpartum vs Nulliparous	002 IT EP-CLA Glut	Pallium glutamatergic	007 L2/3 IT CTX Glut	Pallium glutamatergic	Yes	-1.914	1.576	1.955	0.0984	0.8542	No
MERFISH	Postpartum vs Nulliparous	089 PVR Six3 Sox3 Gaba	Hypothalamus-extended amygdala	089 PVR Six3 Sox3 Gaba	Hypothalamus-extended amygdala	Yes	4.776	-3.922	-1.953	0.0986	0.8542	No
MERFISH	Postpartum vs Nulliparous	022 L5 ET CTX Glut	Pallium glutamatergic	335 BAM NN	Non-neuronal	Yes	0.2174	-0.4414	-1.952	0.09876	0.8542	No
MERFISH	Postpartum vs Nulliparous	334 Microglia NN	Non-neuronal	327 Oligo NN	Non-neuronal	Yes	-0.2604	0.5607	1.946	0.09965	0.859	No
MERFISH	Postpartum vs Nulliparous	334 Microglia NN	Non-neuronal	055 STR Lhx8 Gaba	Subpallium GABAergic	Yes	0.06597	0.1143	1.944	0.09987	0.859	No
MERFISH	Postpartum vs Nulliparous	029 L6b CTX Glut	Pallium glutamatergic	029 L6b CTX Glut	Pallium glutamatergic	Yes	11.11	-1.111	-1.942	0.1001	0.859	No
MERFISH	Postpartum vs Nulliparous	057 NDB-SI-MA-STRv Lhx8 Gaba	Subpallium GABAergic	101 ZI Pax6 Gaba	Hypothalamus-extended amygdala	Yes	0.5854	-0.5127	-1.939	0.1005	0.8601	No
MERFISH	Postpartum vs Nulliparous	330 VLMC NN	Non-neuronal	334 Microglia NN	Non-neuronal	Yes	-0.3481	-0.6975	-1.935	0.1012	0.8607	No
MERFISH	Postpartum vs Nulliparous	047 Sncg Gaba	Pallium GABAergic	002 IT EP-CLA Glut	Pallium glutamatergic	Yes	0.5525	-0.5229	-1.934	0.1013	0.8607	No
MERFISH	Postpartum vs Nulliparous	006 L4/5 IT CTX Glut	Pallium glutamatergic	004 L6 IT CTX Glut	Pallium glutamatergic	Yes	0.8068	1.539	1.931	0.1017	0.8607	No
MERFISH	Postpartum vs Nulliparous	004 L6 IT CTX Glut	Pallium glutamatergic	030 L6 CT CTX Glut	Pallium glutamatergic	Yes	13.21	5.631	1.931	0.1017	0.8607	No
MERFISH	Postpartum vs Nulliparous	331 Peri NN	Non-neuronal	069 LSX Nkx2-1 Gaba	Subpallium GABAergic	Yes	-0.2573	0.2801	1.929	0.1019	0.8607	No
MERFISH	Postpartum vs Nulliparous	049 Lamp5 Gaba	Pallium GABAergic	330 VLMC NN	Non-neuronal	Yes	-0.3951	-0.8054	-1.927	0.1022	0.8607	No
MERFISH	Postpartum vs Nulliparous	009 L2/3 IT PIR-ENTl Glut	Pallium glutamatergic	028 L6b/CT ENT Glut	Pallium glutamatergic	Yes	0.8438	0.9639	1.925	0.1026	0.8607	No
MERFISH	Postpartum vs Nulliparous	005 L5 IT CTX Glut	Pallium glutamatergic	319 Astro-TE NN	Non-neuronal	Yes	-0.2022	0.7291	1.924	0.1027	0.8607	No
MERFISH	Postpartum vs Nulliparous	327 Oligo NN	Non-neuronal	243 PGRN-PARN-MDRN Hoxb5 Glut	Hypothalamus-extended amygdala	No	0.0267	0.2037	2.314	0.1036	0.8657	No
MERFISH	Postpartum vs Nulliparous	326 OPC NN	Non-neuronal	071 LSX Prdm12 Zeb2 Gaba	Subpallium GABAergic	Yes	-0.1689	0.2112	1.913	0.1042	0.8686	No
MERFISH	Postpartum vs Nulliparous	049 Lamp5 Gaba	Pallium GABAergic	114 COAa-PAA-MEA Barhl2 Glut	Hypothalamus-extended amygdala	Yes	0.8376	-0.5639	-1.911	0.1045	0.8686	No
MERFISH	Postpartum vs Nulliparous	333 Endo NN	Non-neuronal	330 VLMC NN	Non-neuronal	Yes	-0.05456	-0.4484	-1.909	0.1048	0.8686	No
MERFISH	Postpartum vs Nulliparous	009 L2/3 IT PIR-ENTl Glut	Pallium glutamatergic	038 DG-PIR Ex IMN	Pallium glutamatergic	No	1.702	-1.7	-1.907	0.1052	0.8686	No
MERFISH	Postpartum vs Nulliparous	002 IT EP-CLA Glut	Pallium glutamatergic	029 L6b CTX Glut	Pallium glutamatergic	Yes	2.718	0.851	1.905	0.1055	0.8686	No
MERFISH	Postpartum vs Nulliparous	318 Astro-NT NN	Non-neuronal	124 MPN-MPO-PVpo Hmx2 Glut	Hypothalamus-extended amygdala	Yes	1.773	-0.6232	-1.903	0.1058	0.8686	No
MERFISH	Postpartum vs Nulliparous	001 CLA-EPd-CTX Car3 Glut	Pallium glutamatergic	009 L2/3 IT PIR-ENTl Glut	Pallium glutamatergic	Yes	2.931	2.808	1.898	0.1065	0.8686	No
MERFISH	Postpartum vs Nulliparous	060 OT D3 Folh1 Gaba	Subpallium GABAergic	327 Oligo NN	Non-neuronal	Yes	-2.221	1.321	1.896	0.1067	0.8686	No
MERFISH	Postpartum vs Nulliparous	006 L4/5 IT CTX Glut	Pallium glutamatergic	022 L5 ET CTX Glut	Pallium glutamatergic	Yes	2.363	1.102	1.893	0.1072	0.8686	No
MERFISH	Postpartum vs Nulliparous	059 GPe-SI Sox6 Cyp26b1 Gaba	Subpallium GABAergic	061 STR D1 Gaba	Subpallium GABAergic	Yes	4.553	-2.732	-1.892	0.1073	0.8686	No
MERFISH	Postpartum vs Nulliparous	327 Oligo NN	Non-neuronal	331 Peri NN	Non-neuronal	Yes	0.00919	0.1007	1.89	0.1076	0.8686	No
MERFISH	Postpartum vs Nulliparous	331 Peri NN	Non-neuronal	004 L6 IT CTX Glut	Pallium glutamatergic	Yes	-0.3451	-0.3462	-1.889	0.1078	0.8686	No
MERFISH	Postpartum vs Nulliparous	059 GPe-SI Sox6 Cyp26b1 Gaba	Subpallium GABAergic	055 STR Lhx8 Gaba	Subpallium GABAergic	Yes	2.978	3.175	1.888	0.108	0.8686	No
MERFISH	Postpartum vs Nulliparous	082 CEA-BST Ebf1 Pdyn Gaba	Hypothalamus-extended amygdala	063 STR D1 Sema5a Gaba	Subpallium GABAergic	Yes	-0.8512	-0.5535	-1.887	0.108	0.8686	No
MERFISH	Postpartum vs Nulliparous	005 L5 IT CTX Glut	Pallium glutamatergic	029 L6b CTX Glut	Pallium glutamatergic	Yes	0.5037	0.7666	1.887	0.1081	0.8686	No
MERFISH	Postpartum vs Nulliparous	331 Peri NN	Non-neuronal	327 Oligo NN	Non-neuronal	Yes	-0.4744	0.4218	1.886	0.1083	0.8686	No
MERFISH	Postpartum vs Nulliparous	055 STR Lhx8 Gaba	Subpallium GABAergic	049 Lamp5 Gaba	Pallium GABAergic	Yes	0.3877	2.069	1.877	0.1095	0.8701	No
MERFISH	Postpartum vs Nulliparous	335 BAM NN	Non-neuronal	005 L5 IT CTX Glut	Pallium glutamatergic	Yes	0.02438	-0.496	-1.877	0.1097	0.8701	No
MERFISH	Postpartum vs Nulliparous	063 STR D1 Sema5a Gaba	Subpallium GABAergic	063 STR D1 Sema5a Gaba	Subpallium GABAergic	Yes	3.865	0.9816	1.874	0.11	0.8701	No
MERFISH	Postpartum vs Nulliparous	330 VLMC NN	Non-neuronal	333 Endo NN	Non-neuronal	Yes	0.6201	-0.7915	-1.873	0.1103	0.8701	No
MERFISH	Postpartum vs Nulliparous	318 Astro-NT NN	Non-neuronal	081 ACB-BST-FS D1 Gaba	Hypothalamus-extended amygdala	Yes	0.2768	0.2867	1.872	0.1104	0.8701	No
MERFISH	Postpartum vs Nulliparous	076 MEA-BST Lhx6 Nfib Gaba	Hypothalamus-extended amygdala	327 Oligo NN	Non-neuronal	Yes	-1.206	1.055	1.871	0.1105	0.8701	No
MERFISH	Postpartum vs Nulliparous	004 L6 IT CTX Glut	Pallium glutamatergic	029 L6b CTX Glut	Pallium glutamatergic	Yes	3.276	-0.4308	-1.871	0.1106	0.8701	No
MERFISH	Postpartum vs Nulliparous	004 L6 IT CTX Glut	Pallium glutamatergic	335 BAM NN	Non-neuronal	Yes	-0.2781	-0.3158	-1.87	0.1106	0.8701	No
MERFISH	Postpartum vs Nulliparous	059 GPe-SI Sox6 Cyp26b1 Gaba	Subpallium GABAergic	058 PAL-STR Gaba-Chol	Subpallium GABAergic	Yes	1.039	1.613	1.851	0.1136	0.8902	No
MERFISH	Postpartum vs Nulliparous	326 OPC NN	Non-neuronal	047 Sncg Gaba	Pallium GABAergic	Yes	-0.2219	-0.1397	-1.849	0.114	0.8902	No
MERFISH	Postpartum vs Nulliparous	331 Peri NN	Non-neuronal	047 Sncg Gaba	Pallium GABAergic	Yes	-0.05658	-0.1985	-1.848	0.1141	0.8902	No
MERFISH	Postpartum vs Nulliparous	062 STR D2 Gaba	Subpallium GABAergic	022 L5 ET CTX Glut	Pallium glutamatergic	Yes	-1.199	0.1961	1.846	0.1144	0.8902	No
MERFISH	Postpartum vs Nulliparous	052 Pvalb Gaba	Pallium GABAergic	335 BAM NN	Non-neuronal	Yes	0.3632	-0.345	-1.845	0.1146	0.8902	No
MERFISH	Postpartum vs Nulliparous	111 TRS-BAC Sln Glut	Hypothalamus-extended amygdala	067 LSX Sall3 Pax6 Gaba	Subpallium GABAergic	Yes	3.407	-2.173	-1.842	0.1151	0.8921	No
MERFISH	Postpartum vs Nulliparous	327 Oligo NN	Non-neuronal	022 L5 ET CTX Glut	Pallium glutamatergic	Yes	-0.4638	-0.1797	-1.836	0.116	0.8951	No
MERFISH	Postpartum vs Nulliparous	086 MPO-ADP Lhx8 Gaba	Hypothalamus-extended amygdala	064 STR-PAL Chst9 Gaba	Subpallium GABAergic	Yes	-4.094	-0.8778	-1.834	0.1164	0.8951	No
MERFISH	Postpartum vs Nulliparous	318 Astro-NT NN	Non-neuronal	331 Peri NN	Non-neuronal	Yes	0.2575	0.2528	1.833	0.1166	0.8951	No
MERFISH	Postpartum vs Nulliparous	061 STR D1 Gaba	Subpallium GABAergic	073 MEA-BST Sox6 Gaba	Hypothalamus-extended amygdala	Yes	-0.2211	-0.1466	-1.832	0.1166	0.8951	No
MERFISH	Postpartum vs Nulliparous	069 LSX Nkx2-1 Gaba	Subpallium GABAergic	071 LSX Prdm12 Zeb2 Gaba	Subpallium GABAergic	Yes	16.22	-7.1	-1.828	0.1174	0.8954	No
MERFISH	Postpartum vs Nulliparous	335 BAM NN	Non-neuronal	032 L5 NP CTX Glut	Pallium glutamatergic	Yes	0.1671	-0.3865	-1.825	0.1178	0.8954	No
MERFISH	Postpartum vs Nulliparous	081 ACB-BST-FS D1 Gaba	Hypothalamus-extended amygdala	064 STR-PAL Chst9 Gaba	Subpallium GABAergic	Yes	-1.081	-2.12	-1.824	0.118	0.8954	No
MERFISH	Postpartum vs Nulliparous	335 BAM NN	Non-neuronal	022 L5 ET CTX Glut	Pallium glutamatergic	Yes	0.111	-0.374	-1.823	0.1181	0.8954	No
MERFISH	Postpartum vs Nulliparous	124 MPN-MPO-PVpo Hmx2 Glut	Hypothalamus-extended amygdala	057 NDB-SI-MA-STRv Lhx8 Gaba	Subpallium GABAergic	Yes	0.492	-0.7303	-1.82	0.1187	0.8954	No
MERFISH	Postpartum vs Nulliparous	059 GPe-SI Sox6 Cyp26b1 Gaba	Subpallium GABAergic	049 Lamp5 Gaba	Pallium GABAergic	Yes	0.02336	1.435	1.814	0.1197	0.8954	No
MERFISH	Postpartum vs Nulliparous	325 CHOR NN	Non-neuronal	045 OB-STR-CTX Inh IMN	Subpallium GABAergic	Yes	7.319	-2.848	-1.813	0.1198	0.8954	No
MERFISH	Postpartum vs Nulliparous	088 BST Tac2 Gaba	Hypothalamus-extended amygdala	326 OPC NN	Non-neuronal	Yes	2.542	1.632	1.81	0.1202	0.8954	No
MERFISH	Postpartum vs Nulliparous	082 CEA-BST Ebf1 Pdyn Gaba	Hypothalamus-extended amygdala	062 STR D2 Gaba	Subpallium GABAergic	Yes	-1.612	-1.237	-1.808	0.1206	0.8954	No
MERFISH	Postpartum vs Nulliparous	066 NDB-SI-ant Prdm12 Gaba	Hypothalamus-extended amygdala	318 Astro-NT NN	Non-neuronal	Yes	0.5864	-2.812	-1.807	0.1207	0.8954	No
MERFISH	Postpartum vs Nulliparous	119 SI-MA-LPO-LHA Skor1 Glut	Hypothalamus-extended amygdala	338 Lymphoid NN	Non-neuronal	No	-0.08188	-0.3772	-1.806	0.1209	0.8954	No
MERFISH	Postpartum vs Nulliparous	334 Microglia NN	Non-neuronal	082 CEA-BST Ebf1 Pdyn Gaba	Hypothalamus-extended amygdala	Yes	0.165	0.1391	1.804	0.1212	0.8954	No
MERFISH	Postpartum vs Nulliparous	071 LSX Prdm12 Zeb2 Gaba	Subpallium GABAergic	333 Endo NN	Non-neuronal	Yes	-0.8855	-0.6129	-1.804	0.1213	0.8954	No
MERFISH	Postpartum vs Nulliparous	334 Microglia NN	Non-neuronal	074 MEA-BST Lhx6 Sp9 Gaba	Hypothalamus-extended amygdala	Yes	0.08504	0.1233	1.799	0.1222	0.8954	No
MERFISH	Postpartum vs Nulliparous	101 ZI Pax6 Gaba	Hypothalamus-extended amygdala	057 NDB-SI-MA-STRv Lhx8 Gaba	Subpallium GABAergic	Yes	3.844	-3.314	-1.796	0.1227	0.8954	No
MERFISH	Postpartum vs Nulliparous	323 Ependymal NN	Non-neuronal	067 LSX Sall3 Pax6 Gaba	Subpallium GABAergic	Yes	1.01	-0.9848	-1.793	0.1232	0.8954	No
MERFISH	Postpartum vs Nulliparous	106 PVpo-VMPO-MPN Hmx2 Gaba	Hypothalamus-extended amygdala	106 PVpo-VMPO-MPN Hmx2 Gaba	Hypothalamus-extended amygdala	Yes	31.42	-9.024	-1.792	0.1233	0.8954	No
MERFISH	Postpartum vs Nulliparous	029 L6b CTX Glut	Pallium glutamatergic	027 L6b EPd Glut	Pallium glutamatergic	Yes	1.275	1.745	1.792	0.1234	0.8954	No
MERFISH	Postpartum vs Nulliparous	124 MPN-MPO-PVpo Hmx2 Glut	Hypothalamus-extended amygdala	322 Tanycyte NN	Non-neuronal	No	2.846	-4.441	-2.125	0.1236	0.8954	No
MERFISH	Postpartum vs Nulliparous	326 OPC NN	Non-neuronal	084 BST-SI-AAA Six3 Slc22a3 Gaba	Hypothalamus-extended amygdala	No	0.1169	0.124	1.789	0.1238	0.8954	No
MERFISH	Postpartum vs Nulliparous	071 LSX Prdm12 Zeb2 Gaba	Subpallium GABAergic	326 OPC NN	Non-neuronal	Yes	-0.4435	0.3954	1.789	0.1238	0.8954	No
MERFISH	Postpartum vs Nulliparous	063 STR D1 Sema5a Gaba	Subpallium GABAergic	055 STR Lhx8 Gaba	Subpallium GABAergic	Yes	1.06	-0.3512	-1.786	0.1243	0.8954	No
MERFISH	Postpartum vs Nulliparous	114 COAa-PAA-MEA Barhl2 Glut	Hypothalamus-extended amygdala	119 SI-MA-LPO-LHA Skor1 Glut	Hypothalamus-extended amygdala	Yes	-0.794	-0.4512	-1.786	0.1244	0.8954	No
MERFISH	Postpartum vs Nulliparous	063 STR D1 Sema5a Gaba	Subpallium GABAergic	335 BAM NN	Non-neuronal	Yes	-0.05676	0.2744	1.785	0.1245	0.8954	No
MERFISH	Postpartum vs Nulliparous	114 COAa-PAA-MEA Barhl2 Glut	Hypothalamus-extended amygdala	027 L6b EPd Glut	Pallium glutamatergic	Yes	5.979	3.262	1.783	0.1248	0.8954	No
MERFISH	Postpartum vs Nulliparous	322 Tanycyte NN	Non-neuronal	124 MPN-MPO-PVpo Hmx2 Glut	Hypothalamus-extended amygdala	No	5.659	-3.638	-2.113	0.125	0.8954	No
MERFISH	Postpartum vs Nulliparous	006 L4/5 IT CTX Glut	Pallium glutamatergic	334 Microglia NN	Non-neuronal	Yes	-0.6547	-0.2375	-1.782	0.125	0.8954	No
MERFISH	Postpartum vs Nulliparous	326 OPC NN	Non-neuronal	330 VLMC NN	Non-neuronal	Yes	-0.5512	-0.5413	-1.782	0.125	0.8954	No
MERFISH	Postpartum vs Nulliparous	001 CLA-EPd-CTX Car3 Glut	Pallium glutamatergic	334 Microglia NN	Non-neuronal	Yes	-0.5051	-0.7202	-1.78	0.1253	0.8954	No
MERFISH	Postpartum vs Nulliparous	010 IT AON-TT-DP Glut	Pallium glutamatergic	319 Astro-TE NN	Non-neuronal	Yes	0.6228	-1.459	-1.776	0.126	0.8954	No
MERFISH	Postpartum vs Nulliparous	054 STR Prox1 Lhx6 Gaba	Subpallium GABAergic	055 STR Lhx8 Gaba	Subpallium GABAergic	Yes	1.698	0.8446	1.775	0.1263	0.8954	No
MERFISH	Postpartum vs Nulliparous	056 Sst Chodl Gaba	Subpallium GABAergic	326 OPC NN	Non-neuronal	Yes	0.3891	0.3704	1.772	0.1268	0.8954	No
MERFISH	Postpartum vs Nulliparous	061 STR D1 Gaba	Subpallium GABAergic	338 Lymphoid NN	Non-neuronal	No	0.1307	0.1304	1.77	0.1271	0.8954	No
MERFISH	Postpartum vs Nulliparous	085 SI-MPO-LPO Lhx8 Gaba	Hypothalamus-extended amygdala	327 Oligo NN	Non-neuronal	Yes	1.957	1.309	1.77	0.1271	0.8954	No
MERFISH	Postpartum vs Nulliparous	058 PAL-STR Gaba-Chol	Subpallium GABAergic	061 STR D1 Gaba	Subpallium GABAergic	Yes	5.781	-1.183	-1.77	0.1272	0.8954	No
MERFISH	Postpartum vs Nulliparous	010 IT AON-TT-DP Glut	Pallium glutamatergic	330 VLMC NN	Non-neuronal	Yes	-0.8201	-0.9843	-1.769	0.1273	0.8954	No
MERFISH	Postpartum vs Nulliparous	327 Oligo NN	Non-neuronal	005 L5 IT CTX Glut	Pallium glutamatergic	Yes	-0.4689	-0.1438	-1.768	0.1275	0.8954	No
MERFISH	Postpartum vs Nulliparous	076 MEA-BST Lhx6 Nfib Gaba	Hypothalamus-extended amygdala	057 NDB-SI-MA-STRv Lhx8 Gaba	Subpallium GABAergic	Yes	-0.4115	-1.098	-1.768	0.1275	0.8954	No
MERFISH	Postpartum vs Nulliparous	322 Tanycyte NN	Non-neuronal	323 Ependymal NN	Non-neuronal	No	4.109	8.567	2.091	0.1276	0.8954	No
MERFISH	Postpartum vs Nulliparous	073 MEA-BST Sox6 Gaba	Hypothalamus-extended amygdala	326 OPC NN	Non-neuronal	Yes	2.122	1.008	1.766	0.1278	0.8954	No
MERFISH	Postpartum vs Nulliparous	045 OB-STR-CTX Inh IMN	Subpallium GABAergic	327 Oligo NN	Non-neuronal	Yes	-0.5517	-1.286	-1.763	0.1284	0.8954	No
MERFISH	Postpartum vs Nulliparous	114 COAa-PAA-MEA Barhl2 Glut	Hypothalamus-extended amygdala	007 L2/3 IT CTX Glut	Pallium glutamatergic	Yes	-1.734	1.388	1.761	0.1287	0.8954	No
MERFISH	Postpartum vs Nulliparous	106 PVpo-VMPO-MPN Hmx2 Gaba	Hypothalamus-extended amygdala	046 Vip Gaba	Pallium GABAergic	Yes	-0.419	0.3916	1.76	0.1289	0.8954	No
MERFISH	Postpartum vs Nulliparous	069 LSX Nkx2-1 Gaba	Subpallium GABAergic	064 STR-PAL Chst9 Gaba	Subpallium GABAergic	Yes	-3.704	-0.6945	-1.758	0.1293	0.8954	No
MERFISH	Postpartum vs Nulliparous	057 NDB-SI-MA-STRv Lhx8 Gaba	Subpallium GABAergic	332 SMC NN	Non-neuronal	Yes	1.25	-0.3496	-1.758	0.1293	0.8954	No
MERFISH	Postpartum vs Nulliparous	005 L5 IT CTX Glut	Pallium glutamatergic	022 L5 ET CTX Glut	Pallium glutamatergic	Yes	5.613	-1.099	-1.757	0.1295	0.8954	No
MERFISH	Postpartum vs Nulliparous	327 Oligo NN	Non-neuronal	106 PVpo-VMPO-MPN Hmx2 Gaba	Hypothalamus-extended amygdala	Yes	-0.2055	0.1197	1.755	0.1298	0.8954	No
MERFISH	Postpartum vs Nulliparous	333 Endo NN	Non-neuronal	074 MEA-BST Lhx6 Sp9 Gaba	Hypothalamus-extended amygdala	Yes	0.05464	0.106	1.754	0.13	0.8954	No
MERFISH	Postpartum vs Nulliparous	319 Astro-TE NN	Non-neuronal	045 OB-STR-CTX Inh IMN	Subpallium GABAergic	Yes	0.4025	-0.3343	-1.752	0.1303	0.8955	No
MERFISH	Postpartum vs Nulliparous	331 Peri NN	Non-neuronal	053 Sst Gaba	Pallium GABAergic	Yes	-0.07791	-0.2112	-1.744	0.1317	0.9016	No
MERFISH	Postpartum vs Nulliparous	053 Sst Gaba	Pallium GABAergic	335 BAM NN	Non-neuronal	Yes	0.2518	-0.2463	-1.744	0.1318	0.9016	No
MERFISH	Postpartum vs Nulliparous	001 CLA-EPd-CTX Car3 Glut	Pallium glutamatergic	333 Endo NN	Non-neuronal	Yes	-0.543	-0.4557	-1.738	0.133	0.9031	No
MERFISH	Postpartum vs Nulliparous	330 VLMC NN	Non-neuronal	066 NDB-SI-ant Prdm12 Gaba	Hypothalamus-extended amygdala	Yes	0.09439	-0.3405	-1.734	0.1337	0.9031	No
MERFISH	Postpartum vs Nulliparous	022 L5 ET CTX Glut	Pallium glutamatergic	006 L4/5 IT CTX Glut	Pallium glutamatergic	Yes	7.015	2.93	1.729	0.1345	0.9031	No
MERFISH	Postpartum vs Nulliparous	124 MPN-MPO-PVpo Hmx2 Glut	Hypothalamus-extended amygdala	086 MPO-ADP Lhx8 Gaba	Hypothalamus-extended amygdala	Yes	2.809	-0.7668	-1.728	0.1348	0.9031	No
MERFISH	Postpartum vs Nulliparous	106 PVpo-VMPO-MPN Hmx2 Gaba	Hypothalamus-extended amygdala	326 OPC NN	Non-neuronal	Yes	0.9477	-0.4224	-1.726	0.1352	0.9031	No
MERFISH	Postpartum vs Nulliparous	055 STR Lhx8 Gaba	Subpallium GABAergic	054 STR Prox1 Lhx6 Gaba	Subpallium GABAergic	Yes	1.4	0.6716	1.726	0.1352	0.9031	No
MERFISH	Postpartum vs Nulliparous	047 Sncg Gaba	Pallium GABAergic	334 Microglia NN	Non-neuronal	Yes	-0.4973	-0.3943	-1.725	0.1352	0.9031	No
MERFISH	Postpartum vs Nulliparous	106 PVpo-VMPO-MPN Hmx2 Gaba	Hypothalamus-extended amygdala	327 Oligo NN	Non-neuronal	Yes	-1.387	0.8102	1.724	0.1355	0.9031	No
MERFISH	Postpartum vs Nulliparous	059 GPe-SI Sox6 Cyp26b1 Gaba	Subpallium GABAergic	062 STR D2 Gaba	Subpallium GABAergic	Yes	2.75	-1.747	-1.721	0.136	0.9031	No
MERFISH	Postpartum vs Nulliparous	334 Microglia NN	Non-neuronal	332 SMC NN	Non-neuronal	Yes	0.1709	0.1655	1.72	0.1362	0.9031	No
MERFISH	Postpartum vs Nulliparous	319 Astro-TE NN	Non-neuronal	078 SI-MA-ACB Ebf1 Bnc2 Gaba	Hypothalamus-extended amygdala	Yes	-0.1864	-0.0638	-1.718	0.1366	0.9031	No
MERFISH	Postpartum vs Nulliparous	006 L4/5 IT CTX Glut	Pallium glutamatergic	047 Sncg Gaba	Pallium GABAergic	Yes	0.1651	0.368	1.717	0.1367	0.9031	No
MERFISH	Postpartum vs Nulliparous	325 CHOR NN	Non-neuronal	318 Astro-NT NN	Non-neuronal	Yes	-3.309	0.7334	1.717	0.1369	0.9031	No
MERFISH	Postpartum vs Nulliparous	061 STR D1 Gaba	Subpallium GABAergic	063 STR D1 Sema5a Gaba	Subpallium GABAergic	Yes	3.243	0.6802	1.717	0.1369	0.9031	No
MERFISH	Postpartum vs Nulliparous	062 STR D2 Gaba	Subpallium GABAergic	056 Sst Chodl Gaba	Subpallium GABAergic	Yes	0.9844	-0.2248	-1.716	0.1369	0.9031	No
MERFISH	Postpartum vs Nulliparous	333 Endo NN	Non-neuronal	121 MEA-BST Otp Zic2 Glut	Hypothalamus-extended amygdala	No	0.03511	0.1296	1.77	0.137	0.9031	No
MERFISH	Postpartum vs Nulliparous	333 Endo NN	Non-neuronal	052 Pvalb Gaba	Pallium GABAergic	Yes	-0.101	-0.17	-1.714	0.1374	0.9031	No
MERFISH	Postpartum vs Nulliparous	119 SI-MA-LPO-LHA Skor1 Glut	Hypothalamus-extended amygdala	330 VLMC NN	Non-neuronal	Yes	-0.6307	-1.263	-1.713	0.1376	0.9031	No
MERFISH	Postpartum vs Nulliparous	053 Sst Gaba	Pallium GABAergic	326 OPC NN	Non-neuronal	Yes	-0.2689	-0.2769	-1.713	0.1376	0.9031	No
MERFISH	Postpartum vs Nulliparous	326 OPC NN	Non-neuronal	121 MEA-BST Otp Zic2 Glut	Hypothalamus-extended amygdala	No	0.1818	0.223	1.766	0.1377	0.9031	No
MERFISH	Postpartum vs Nulliparous	045 OB-STR-CTX Inh IMN	Subpallium GABAergic	325 CHOR NN	Non-neuronal	Yes	5.675	-4.143	-1.71	0.1382	0.9031	No
MERFISH	Postpartum vs Nulliparous	327 Oligo NN	Non-neuronal	049 Lamp5 Gaba	Pallium GABAergic	Yes	-0.4937	0.08032	1.709	0.1384	0.9031	No
MERFISH	Postpartum vs Nulliparous	330 VLMC NN	Non-neuronal	044 OB Dopa-Gaba	Subpallium GABAergic	No	0.003063	-0.2108	-1.708	0.1385	0.9031	No
MERFISH	Postpartum vs Nulliparous	116 AVPV-MEPO-SFO Tbr1 Glut	Hypothalamus-extended amygdala	089 PVR Six3 Sox3 Gaba	Hypothalamus-extended amygdala	Yes	7.495	-2.691	-1.703	0.1394	0.9038	No
MERFISH	Postpartum vs Nulliparous	327 Oligo NN	Non-neuronal	132 AHN-RCH-LHA Otp Fezf1 Glut	Hypothalamus-extended amygdala	No	0.01343	0.09739	1.754	0.1398	0.9038	No
MERFISH	Postpartum vs Nulliparous	006 L4/5 IT CTX Glut	Pallium glutamatergic	002 IT EP-CLA Glut	Pallium glutamatergic	Yes	-0.4312	0.4174	1.701	0.1399	0.9038	No
MERFISH	Postpartum vs Nulliparous	061 STR D1 Gaba	Subpallium GABAergic	332 SMC NN	Non-neuronal	Yes	-0.5041	-0.208	-1.701	0.1399	0.9038	No
MERFISH	Postpartum vs Nulliparous	009 L2/3 IT PIR-ENTl Glut	Pallium glutamatergic	029 L6b CTX Glut	Pallium glutamatergic	Yes	-0.6127	0.298	1.7	0.14	0.9038	No
MERFISH	Postpartum vs Nulliparous	114 COAa-PAA-MEA Barhl2 Glut	Hypothalamus-extended amygdala	333 Endo NN	Non-neuronal	Yes	-0.2743	-0.4683	-1.697	0.1405	0.9056	No
MERFISH	Postpartum vs Nulliparous	332 SMC NN	Non-neuronal	119 SI-MA-LPO-LHA Skor1 Glut	Hypothalamus-extended amygdala	Yes	0.9133	0.2751	1.696	0.1408	0.9057	No
MERFISH	Postpartum vs Nulliparous	330 VLMC NN	Non-neuronal	113 MEA-COA-BMA Ccdc42 Glut	Hypothalamus-extended amygdala	No	0.06345	-0.4557	-1.694	0.1413	0.9068	No
MERFISH	Postpartum vs Nulliparous	330 VLMC NN	Non-neuronal	049 Lamp5 Gaba	Pallium GABAergic	Yes	0.02854	-0.5006	-1.688	0.1424	0.9086	No
MERFISH	Postpartum vs Nulliparous	049 Lamp5 Gaba	Pallium GABAergic	319 Astro-TE NN	Non-neuronal	Yes	0.5129	-1.444	-1.687	0.1425	0.9086	No
MERFISH	Postpartum vs Nulliparous	010 IT AON-TT-DP Glut	Pallium glutamatergic	062 STR D2 Gaba	Subpallium GABAergic	Yes	-3.098	1.246	1.686	0.1427	0.9086	No
MERFISH	Postpartum vs Nulliparous	006 L4/5 IT CTX Glut	Pallium glutamatergic	003 L5/6 IT TPE-ENT Glut	Pallium glutamatergic	Yes	0.3319	0.3483	1.682	0.1435	0.9086	No
MERFISH	Postpartum vs Nulliparous	061 STR D1 Gaba	Subpallium GABAergic	046 Vip Gaba	Pallium GABAergic	Yes	-0.7738	0.1179	1.681	0.1438	0.9086	No
MERFISH	Postpartum vs Nulliparous	326 OPC NN	Non-neuronal	064 STR-PAL Chst9 Gaba	Subpallium GABAergic	Yes	-1.29	-0.387	-1.678	0.1443	0.9086	No
MERFISH	Postpartum vs Nulliparous	086 MPO-ADP Lhx8 Gaba	Hypothalamus-extended amygdala	057 NDB-SI-MA-STRv Lhx8 Gaba	Subpallium GABAergic	Yes	4.353	-2.613	-1.676	0.1447	0.9086	No
MERFISH	Postpartum vs Nulliparous	335 BAM NN	Non-neuronal	061 STR D1 Gaba	Subpallium GABAergic	Yes	-0.2327	0.3692	1.674	0.1452	0.9086	No
MERFISH	Postpartum vs Nulliparous	326 OPC NN	Non-neuronal	002 IT EP-CLA Glut	Pallium glutamatergic	Yes	-0.2061	-0.1812	-1.674	0.1452	0.9086	No
MERFISH	Postpartum vs Nulliparous	082 CEA-BST Ebf1 Pdyn Gaba	Hypothalamus-extended amygdala	055 STR Lhx8 Gaba	Subpallium GABAergic	Yes	3.278	2.585	1.673	0.1454	0.9086	No
MERFISH	Postpartum vs Nulliparous	326 OPC NN	Non-neuronal	022 L5 ET CTX Glut	Pallium glutamatergic	Yes	-0.2916	-0.2311	-1.672	0.1456	0.9086	No
MERFISH	Postpartum vs Nulliparous	032 L5 NP CTX Glut	Pallium glutamatergic	331 Peri NN	Non-neuronal	Yes	-0.1466	-0.2875	-1.671	0.1457	0.9086	No
MERFISH	Postpartum vs Nulliparous	076 MEA-BST Lhx6 Nfib Gaba	Hypothalamus-extended amygdala	115 MS-SF Bsx Glut	Hypothalamus-extended amygdala	Yes	2.389	-2.301	-1.671	0.1457	0.9086	No
MERFISH	Postpartum vs Nulliparous	007 L2/3 IT CTX Glut	Pallium glutamatergic	022 L5 ET CTX Glut	Pallium glutamatergic	Yes	0.3734	0.9798	1.669	0.1461	0.9086	No
MERFISH	Postpartum vs Nulliparous	001 CLA-EPd-CTX Car3 Glut	Pallium glutamatergic	114 COAa-PAA-MEA Barhl2 Glut	Hypothalamus-extended amygdala	Yes	4.286	-1.241	-1.668	0.1463	0.9086	No
MERFISH	Postpartum vs Nulliparous	114 COAa-PAA-MEA Barhl2 Glut	Hypothalamus-extended amygdala	010 IT AON-TT-DP Glut	Pallium glutamatergic	Yes	4.466	0.7338	1.665	0.1469	0.9086	No
MERFISH	Postpartum vs Nulliparous	319 Astro-TE NN	Non-neuronal	325 CHOR NN	Non-neuronal	Yes	0.03912	-0.2198	-1.664	0.1472	0.9086	No
MERFISH	Postpartum vs Nulliparous	082 CEA-BST Ebf1 Pdyn Gaba	Hypothalamus-extended amygdala	083 CEA-BST Rai14 Pdyn Crh Gaba	Hypothalamus-extended amygdala	No	7.023	-4.495	-1.713	0.1475	0.9086	No
MERFISH	Postpartum vs Nulliparous	334 Microglia NN	Non-neuronal	068 LSX Otx2 Gaba	Subpallium GABAergic	Yes	-0.08558	0.1022	1.662	0.1476	0.9086	No
MERFISH	Postpartum vs Nulliparous	330 VLMC NN	Non-neuronal	326 OPC NN	Non-neuronal	Yes	-0.2867	-0.6466	-1.659	0.1481	0.9086	No
MERFISH	Postpartum vs Nulliparous	003 L5/6 IT TPE-ENT Glut	Pallium glutamatergic	006 L4/5 IT CTX Glut	Pallium glutamatergic	Yes	3.813	2.67	1.658	0.1483	0.9086	No
MERFISH	Postpartum vs Nulliparous	080 CEA-AAA-BST Six3 Sp9 Gaba	Hypothalamus-extended amygdala	119 SI-MA-LPO-LHA Skor1 Glut	Hypothalamus-extended amygdala	Yes	1.321	-1.159	-1.653	0.1494	0.9086	No
MERFISH	Postpartum vs Nulliparous	326 OPC NN	Non-neuronal	077 CEA-BST Gal Avp Gaba	Hypothalamus-extended amygdala	No	0.06253	0.191	1.781	0.1494	0.9086	No
MERFISH	Postpartum vs Nulliparous	002 IT EP-CLA Glut	Pallium glutamatergic	064 STR-PAL Chst9 Gaba	Subpallium GABAergic	Yes	-0.9491	-1.286	-1.65	0.1501	0.9086	No
MERFISH	Postpartum vs Nulliparous	009 L2/3 IT PIR-ENTl Glut	Pallium glutamatergic	061 STR D1 Gaba	Subpallium GABAergic	Yes	-3.332	0.4449	1.649	0.1502	0.9086	No
MERFISH	Postpartum vs Nulliparous	326 OPC NN	Non-neuronal	079 CEA-BST Six3 Cyp26b1 Gaba	Hypothalamus-extended amygdala	Yes	0.2348	0.201	1.649	0.1502	0.9086	No
MERFISH	Postpartum vs Nulliparous	086 MPO-ADP Lhx8 Gaba	Hypothalamus-extended amygdala	326 OPC NN	Non-neuronal	Yes	2.062	0.8257	1.648	0.1505	0.9086	No
MERFISH	Postpartum vs Nulliparous	059 GPe-SI Sox6 Cyp26b1 Gaba	Subpallium GABAergic	082 CEA-BST Ebf1 Pdyn Gaba	Hypothalamus-extended amygdala	Yes	3.359	3.226	1.648	0.1505	0.9086	No
MERFISH	Postpartum vs Nulliparous	335 BAM NN	Non-neuronal	062 STR D2 Gaba	Subpallium GABAergic	Yes	-0.1973	0.379	1.646	0.1508	0.9086	No
MERFISH	Postpartum vs Nulliparous	338 Lymphoid NN	Non-neuronal	057 NDB-SI-MA-STRv Lhx8 Gaba	Subpallium GABAergic	No	-0.08614	-1.12	-1.646	0.1509	0.9086	No
MERFISH	Postpartum vs Nulliparous	022 L5 ET CTX Glut	Pallium glutamatergic	005 L5 IT CTX Glut	Pallium glutamatergic	Yes	5.858	-0.8837	-1.645	0.151	0.9086	No
MERFISH	Postpartum vs Nulliparous	063 STR D1 Sema5a Gaba	Subpallium GABAergic	052 Pvalb Gaba	Pallium GABAergic	Yes	-1.16	0.2692	1.643	0.1516	0.9086	No
MERFISH	Postpartum vs Nulliparous	326 OPC NN	Non-neuronal	032 L5 NP CTX Glut	Pallium glutamatergic	Yes	-0.2119	-0.194	-1.642	0.1516	0.9086	No
MERFISH	Postpartum vs Nulliparous	002 IT EP-CLA Glut	Pallium glutamatergic	333 Endo NN	Non-neuronal	Yes	-0.683	-0.3492	-1.642	0.1518	0.9086	No
MERFISH	Postpartum vs Nulliparous	115 MS-SF Bsx Glut	Hypothalamus-extended amygdala	111 TRS-BAC Sln Glut	Hypothalamus-extended amygdala	Yes	8.85	4.069	1.641	0.1518	0.9086	No
MERFISH	Postpartum vs Nulliparous	327 Oligo NN	Non-neuronal	056 Sst Chodl Gaba	Subpallium GABAergic	Yes	0.1428	0.1288	1.641	0.152	0.9086	No
MERFISH	Postpartum vs Nulliparous	009 L2/3 IT PIR-ENTl Glut	Pallium glutamatergic	030 L6 CT CTX Glut	Pallium glutamatergic	Yes	-2.754	0.5859	1.64	0.1521	0.9086	No
MERFISH	Postpartum vs Nulliparous	119 SI-MA-LPO-LHA Skor1 Glut	Hypothalamus-extended amygdala	085 SI-MPO-LPO Lhx8 Gaba	Hypothalamus-extended amygdala	Yes	1.702	-0.3406	-1.636	0.1529	0.9109	No
MERFISH	Postpartum vs Nulliparous	002 IT EP-CLA Glut	Pallium glutamatergic	027 L6b EPd Glut	Pallium glutamatergic	Yes	9.009	3.572	1.635	0.1532	0.9109	No
MERFISH	Postpartum vs Nulliparous	027 L6b EPd Glut	Pallium glutamatergic	030 L6 CT CTX Glut	Pallium glutamatergic	Yes	-0.2813	1.161	1.634	0.1533	0.9109	No
MERFISH	Postpartum vs Nulliparous	331 Peri NN	Non-neuronal	057 NDB-SI-MA-STRv Lhx8 Gaba	Subpallium GABAergic	Yes	0.4585	0.3403	1.633	0.1536	0.9109	No
MERFISH	Postpartum vs Nulliparous	071 LSX Prdm12 Zeb2 Gaba	Subpallium GABAergic	334 Microglia NN	Non-neuronal	Yes	-0.9719	0.4346	1.628	0.1547	0.9133	No
MERFISH	Postpartum vs Nulliparous	322 Tanycyte NN	Non-neuronal	318 Astro-NT NN	Non-neuronal	No	2.733	-8.092	-1.893	0.1547	0.9133	No
MERFISH	Postpartum vs Nulliparous	318 Astro-NT NN	Non-neuronal	079 CEA-BST Six3 Cyp26b1 Gaba	Hypothalamus-extended amygdala	Yes	0.539	-0.2341	-1.627	0.1549	0.9133	No
MERFISH	Postpartum vs Nulliparous	001 CLA-EPd-CTX Car3 Glut	Pallium glutamatergic	331 Peri NN	Non-neuronal	Yes	-0.2739	-0.4486	-1.625	0.1554	0.9133	No
MERFISH	Postpartum vs Nulliparous	046 Vip Gaba	Pallium GABAergic	081 ACB-BST-FS D1 Gaba	Hypothalamus-extended amygdala	Yes	0.1983	0.2939	1.624	0.1554	0.9133	No
MERFISH	Postpartum vs Nulliparous	338 Lymphoid NN	Non-neuronal	006 L4/5 IT CTX Glut	Pallium glutamatergic	No	-0.2003	1.633	1.622	0.156	0.9153	No
MERFISH	Postpartum vs Nulliparous	334 Microglia NN	Non-neuronal	010 IT AON-TT-DP Glut	Pallium glutamatergic	Yes	-0.01688	-0.08507	-1.616	0.1572	0.9174	No
MERFISH	Postpartum vs Nulliparous	089 PVR Six3 Sox3 Gaba	Hypothalamus-extended amygdala	086 MPO-ADP Lhx8 Gaba	Hypothalamus-extended amygdala	Yes	2.999	-1.593	-1.615	0.1575	0.9174	No
MERFISH	Postpartum vs Nulliparous	061 STR D1 Gaba	Subpallium GABAergic	022 L5 ET CTX Glut	Pallium glutamatergic	Yes	-1.202	0.1766	1.613	0.1579	0.9174	No
MERFISH	Postpartum vs Nulliparous	085 SI-MPO-LPO Lhx8 Gaba	Hypothalamus-extended amygdala	118 ADP-MPO Trp73 Glut	Hypothalamus-extended amygdala	Yes	1.645	-0.8176	-1.612	0.1582	0.9174	No
MERFISH	Postpartum vs Nulliparous	064 STR-PAL Chst9 Gaba	Subpallium GABAergic	318 Astro-NT NN	Non-neuronal	Yes	-4.512	-0.3789	-1.611	0.1584	0.9174	No
MERFISH	Postpartum vs Nulliparous	334 Microglia NN	Non-neuronal	334 Microglia NN	Non-neuronal	Yes	1.008	0.6069	1.61	0.1585	0.9174	No
MERFISH	Postpartum vs Nulliparous	326 OPC NN	Non-neuronal	083 CEA-BST Rai14 Pdyn Crh Gaba	Hypothalamus-extended amygdala	No	0.1299	0.148	1.653	0.1592	0.9174	No
MERFISH	Postpartum vs Nulliparous	066 NDB-SI-ant Prdm12 Gaba	Hypothalamus-extended amygdala	327 Oligo NN	Non-neuronal	Yes	0.9697	1.744	1.607	0.1592	0.9174	No
MERFISH	Postpartum vs Nulliparous	064 STR-PAL Chst9 Gaba	Subpallium GABAergic	338 Lymphoid NN	Non-neuronal	No	0.2174	0.1229	1.605	0.1597	0.9174	No
MERFISH	Postpartum vs Nulliparous	047 Sncg Gaba	Pallium GABAergic	029 L6b CTX Glut	Pallium glutamatergic	Yes	1.201	-0.5275	-1.604	0.1598	0.9174	No
MERFISH	Postpartum vs Nulliparous	101 ZI Pax6 Gaba	Hypothalamus-extended amygdala	327 Oligo NN	Non-neuronal	Yes	1.414	1.673	1.602	0.1602	0.9174	No
MERFISH	Postpartum vs Nulliparous	064 STR-PAL Chst9 Gaba	Subpallium GABAergic	055 STR Lhx8 Gaba	Subpallium GABAergic	Yes	1.21	-0.2695	-1.601	0.1605	0.9174	No
MERFISH	Postpartum vs Nulliparous	060 OT D3 Folh1 Gaba	Subpallium GABAergic	334 Microglia NN	Non-neuronal	Yes	-0.01462	-1.145	-1.6	0.1607	0.9174	No
MERFISH	Postpartum vs Nulliparous	319 Astro-TE NN	Non-neuronal	066 NDB-SI-ant Prdm12 Gaba	Hypothalamus-extended amygdala	Yes	0.0003305	-0.08341	-1.597	0.1613	0.9174	No
MERFISH	Postpartum vs Nulliparous	032 L5 NP CTX Glut	Pallium glutamatergic	318 Astro-NT NN	Non-neuronal	Yes	-4.931	-0.4236	-1.596	0.1616	0.9174	No
MERFISH	Postpartum vs Nulliparous	326 OPC NN	Non-neuronal	063 STR D1 Sema5a Gaba	Subpallium GABAergic	Yes	-0.5524	-0.2062	-1.595	0.1618	0.9174	No
MERFISH	Postpartum vs Nulliparous	327 Oligo NN	Non-neuronal	333 Endo NN	Non-neuronal	Yes	-0.1342	0.1917	1.595	0.1619	0.9174	No
MERFISH	Postpartum vs Nulliparous	009 L2/3 IT PIR-ENTl Glut	Pallium glutamatergic	330 VLMC NN	Non-neuronal	Yes	-0.7001	-0.7108	-1.594	0.162	0.9174	No
MERFISH	Postpartum vs Nulliparous	009 L2/3 IT PIR-ENTl Glut	Pallium glutamatergic	057 NDB-SI-MA-STRv Lhx8 Gaba	Subpallium GABAergic	Yes	-1.522	-0.3477	-1.594	0.1621	0.9174	No
MERFISH	Postpartum vs Nulliparous	327 Oligo NN	Non-neuronal	004 L6 IT CTX Glut	Pallium glutamatergic	Yes	-0.4418	-0.3328	-1.594	0.1621	0.9174	No
MERFISH	Postpartum vs Nulliparous	332 SMC NN	Non-neuronal	330 VLMC NN	Non-neuronal	Yes	0.8844	-1.139	-1.588	0.1633	0.9219	No
MERFISH	Postpartum vs Nulliparous	118 ADP-MPO Trp73 Glut	Hypothalamus-extended amygdala	085 SI-MPO-LPO Lhx8 Gaba	Hypothalamus-extended amygdala	Yes	3.488	-2.17	-1.586	0.1638	0.9219	No
MERFISH	Postpartum vs Nulliparous	327 Oligo NN	Non-neuronal	059 GPe-SI Sox6 Cyp26b1 Gaba	Subpallium GABAergic	Yes	0.0625	-0.08797	-1.586	0.1639	0.9219	No
MERFISH	Postpartum vs Nulliparous	083 CEA-BST Rai14 Pdyn Crh Gaba	Hypothalamus-extended amygdala	082 CEA-BST Ebf1 Pdyn Gaba	Hypothalamus-extended amygdala	No	22.26	-7.682	-1.627	0.1647	0.9219	No
MERFISH	Postpartum vs Nulliparous	010 IT AON-TT-DP Glut	Pallium glutamatergic	061 STR D1 Gaba	Subpallium GABAergic	Yes	-2.832	1.112	1.582	0.1647	0.9219	No
MERFISH	Postpartum vs Nulliparous	032 L5 NP CTX Glut	Pallium glutamatergic	062 STR D2 Gaba	Subpallium GABAergic	Yes	-3.79	0.5715	1.582	0.1647	0.9219	No
MERFISH	Postpartum vs Nulliparous	002 IT EP-CLA Glut	Pallium glutamatergic	002 IT EP-CLA Glut	Pallium glutamatergic	Yes	26.13	-2.917	-1.581	0.1649	0.9219	No
MERFISH	Postpartum vs Nulliparous	030 L6 CT CTX Glut	Pallium glutamatergic	027 L6b EPd Glut	Pallium glutamatergic	Yes	0.03193	0.2589	1.579	0.1655	0.9222	No
MERFISH	Postpartum vs Nulliparous	331 Peri NN	Non-neuronal	101 ZI Pax6 Gaba	Hypothalamus-extended amygdala	Yes	0.1459	0.1697	1.578	0.1656	0.9222	No
MERFISH	Postpartum vs Nulliparous	327 Oligo NN	Non-neuronal	330 VLMC NN	Non-neuronal	Yes	-0.5828	-0.2652	-1.576	0.1661	0.9222	No
MERFISH	Postpartum vs Nulliparous	334 Microglia NN	Non-neuronal	056 Sst Chodl Gaba	Subpallium GABAergic	Yes	0.2787	0.1287	1.575	0.1664	0.9222	No
MERFISH	Postpartum vs Nulliparous	334 Microglia NN	Non-neuronal	057 NDB-SI-MA-STRv Lhx8 Gaba	Subpallium GABAergic	Yes	0.9648	0.467	1.573	0.1669	0.9222	No
MERFISH	Postpartum vs Nulliparous	060 OT D3 Folh1 Gaba	Subpallium GABAergic	119 SI-MA-LPO-LHA Skor1 Glut	Hypothalamus-extended amygdala	Yes	3.254	-2.067	-1.573	0.1669	0.9222	No
MERFISH	Postpartum vs Nulliparous	106 PVpo-VMPO-MPN Hmx2 Gaba	Hypothalamus-extended amygdala	318 Astro-NT NN	Non-neuronal	Yes	8.13	-3.497	-1.572	0.167	0.9222	No
MERFISH	Postpartum vs Nulliparous	010 IT AON-TT-DP Glut	Pallium glutamatergic	038 DG-PIR Ex IMN	Pallium glutamatergic	No	1.609	-1.005	-1.567	0.1682	0.9267	No
MERFISH	Postpartum vs Nulliparous	053 Sst Gaba	Pallium GABAergic	030 L6 CT CTX Glut	Pallium glutamatergic	Yes	3.513	1.075	1.566	0.1684	0.9267	No
MERFISH	Postpartum vs Nulliparous	327 Oligo NN	Non-neuronal	066 NDB-SI-ant Prdm12 Gaba	Hypothalamus-extended amygdala	Yes	0.1689	0.1504	1.561	0.1695	0.9312	No
MERFISH	Postpartum vs Nulliparous	006 L4/5 IT CTX Glut	Pallium glutamatergic	338 Lymphoid NN	Non-neuronal	No	-0.02061	0.1625	1.559	0.1701	0.9332	No
MERFISH	Postpartum vs Nulliparous	327 Oligo NN	Non-neuronal	073 MEA-BST Sox6 Gaba	Hypothalamus-extended amygdala	Yes	0.1878	0.08234	1.553	0.1715	0.9336	No
MERFISH	Postpartum vs Nulliparous	330 VLMC NN	Non-neuronal	319 Astro-TE NN	Non-neuronal	Yes	-0.1105	-1.519	-1.552	0.1716	0.9336	No
MERFISH	Postpartum vs Nulliparous	318 Astro-NT NN	Non-neuronal	111 TRS-BAC Sln Glut	Hypothalamus-extended amygdala	Yes	0.118	-0.4391	-1.551	0.1718	0.9336	No
MERFISH	Postpartum vs Nulliparous	326 OPC NN	Non-neuronal	335 BAM NN	Non-neuronal	Yes	-0.0219	-0.106	-1.551	0.1719	0.9336	No
MERFISH	Postpartum vs Nulliparous	327 Oligo NN	Non-neuronal	046 Vip Gaba	Pallium GABAergic	Yes	-0.1128	0.1869	1.551	0.1719	0.9336	No
MERFISH	Postpartum vs Nulliparous	030 L6 CT CTX Glut	Pallium glutamatergic	327 Oligo NN	Non-neuronal	Yes	-0.9556	-0.7844	-1.551	0.1719	0.9336	No
MERFISH	Postpartum vs Nulliparous	333 Endo NN	Non-neuronal	053 Sst Gaba	Pallium GABAergic	Yes	-0.1264	-0.13	-1.545	0.1734	0.9398	No
MERFISH	Postpartum vs Nulliparous	020 L2/3 IT RSP Glut	Pallium glutamatergic	005 L5 IT CTX Glut	Pallium glutamatergic	Yes	6.16	-3.137	-1.542	0.174	0.9408	No
MERFISH	Postpartum vs Nulliparous	060 OT D3 Folh1 Gaba	Subpallium GABAergic	318 Astro-NT NN	Non-neuronal	Yes	-2.273	-1.136	-1.54	0.1746	0.9408	No
MERFISH	Postpartum vs Nulliparous	330 VLMC NN	Non-neuronal	057 NDB-SI-MA-STRv Lhx8 Gaba	Subpallium GABAergic	Yes	-0.05088	-1.172	-1.538	0.1749	0.9408	No
MERFISH	Postpartum vs Nulliparous	069 LSX Nkx2-1 Gaba	Subpallium GABAergic	321 Astroependymal NN	Non-neuronal	Yes	0.4645	0.3593	1.536	0.1754	0.9408	No
MERFISH	Postpartum vs Nulliparous	049 Lamp5 Gaba	Pallium GABAergic	032 L5 NP CTX Glut	Pallium glutamatergic	Yes	0.1189	0.3373	1.535	0.1757	0.9408	No
MERFISH	Postpartum vs Nulliparous	069 LSX Nkx2-1 Gaba	Subpallium GABAergic	067 LSX Sall3 Pax6 Gaba	Subpallium GABAergic	Yes	4.586	-0.5219	-1.535	0.1758	0.9408	No
MERFISH	Postpartum vs Nulliparous	327 Oligo NN	Non-neuronal	062 STR D2 Gaba	Subpallium GABAergic	Yes	-1.336	-0.212	-1.533	0.1761	0.9408	No
MERFISH	Postpartum vs Nulliparous	046 Vip Gaba	Pallium GABAergic	106 PVpo-VMPO-MPN Hmx2 Gaba	Hypothalamus-extended amygdala	Yes	-0.3927	0.2925	1.532	0.1765	0.9408	No
MERFISH	Postpartum vs Nulliparous	118 ADP-MPO Trp73 Glut	Hypothalamus-extended amygdala	124 MPN-MPO-PVpo Hmx2 Glut	Hypothalamus-extended amygdala	Yes	4.301	-1.776	-1.531	0.1766	0.9408	No
MERFISH	Postpartum vs Nulliparous	326 OPC NN	Non-neuronal	099 SBPV-PVa Six6 Satb2 Gaba	Hypothalamus-extended amygdala	No	-0.01972	-0.2189	-1.76	0.1767	0.9408	No
MERFISH	Postpartum vs Nulliparous	119 SI-MA-LPO-LHA Skor1 Glut	Hypothalamus-extended amygdala	101 ZI Pax6 Gaba	Hypothalamus-extended amygdala	Yes	0.5963	0.2662	1.53	0.1769	0.9408	No
MERFISH	Postpartum vs Nulliparous	319 Astro-TE NN	Non-neuronal	030 L6 CT CTX Glut	Pallium glutamatergic	Yes	-1.236	0.8178	1.529	0.1771	0.9408	No
MERFISH	Postpartum vs Nulliparous	326 OPC NN	Non-neuronal	126 ARH-PVp Tbx3 Glut	Hypothalamus-extended amygdala	Yes	0.006948	-0.1241	-1.566	0.1781	0.9428	No
MERFISH	Postpartum vs Nulliparous	332 SMC NN	Non-neuronal	044 OB Dopa-Gaba	Subpallium GABAergic	No	0.1214	-0.1826	-1.525	0.1782	0.9428	No
MERFISH	Postpartum vs Nulliparous	009 L2/3 IT PIR-ENTl Glut	Pallium glutamatergic	319 Astro-TE NN	Non-neuronal	Yes	0.3614	-1.548	-1.524	0.1783	0.9428	No
MERFISH	Postpartum vs Nulliparous	327 Oligo NN	Non-neuronal	007 L2/3 IT CTX Glut	Pallium glutamatergic	Yes	-2.217	0.5059	1.518	0.1798	0.9435	No
MERFISH	Postpartum vs Nulliparous	326 OPC NN	Non-neuronal	054 STR Prox1 Lhx6 Gaba	Subpallium GABAergic	Yes	-0.04033	0.1409	1.518	0.1798	0.9435	No
MERFISH	Postpartum vs Nulliparous	114 COAa-PAA-MEA Barhl2 Glut	Hypothalamus-extended amygdala	326 OPC NN	Non-neuronal	Yes	0.7881	-0.6832	-1.517	0.18	0.9435	No
MERFISH	Postpartum vs Nulliparous	050 Lamp5 Lhx6 Gaba	Pallium GABAergic	062 STR D2 Gaba	Subpallium GABAergic	Yes	6.043	-1.55	-1.516	0.1802	0.9435	No
MERFISH	Postpartum vs Nulliparous	058 PAL-STR Gaba-Chol	Subpallium GABAergic	057 NDB-SI-MA-STRv Lhx8 Gaba	Subpallium GABAergic	Yes	0.701	0.4615	1.516	0.1803	0.9435	No
MERFISH	Postpartum vs Nulliparous	331 Peri NN	Non-neuronal	086 MPO-ADP Lhx8 Gaba	Hypothalamus-extended amygdala	Yes	0.1516	0.1735	1.515	0.1806	0.9435	No
MERFISH	Postpartum vs Nulliparous	331 Peri NN	Non-neuronal	029 L6b CTX Glut	Pallium glutamatergic	Yes	-0.2014	-0.1718	-1.513	0.1811	0.9435	No
MERFISH	Postpartum vs Nulliparous	005 L5 IT CTX Glut	Pallium glutamatergic	047 Sncg Gaba	Pallium GABAergic	Yes	1.182	0.3995	1.512	0.1812	0.9435	No
MERFISH	Postpartum vs Nulliparous	061 STR D1 Gaba	Subpallium GABAergic	114 COAa-PAA-MEA Barhl2 Glut	Hypothalamus-extended amygdala	Yes	-0.3572	0.2548	1.512	0.1812	0.9435	No
MERFISH	Postpartum vs Nulliparous	044 OB Dopa-Gaba	Subpallium GABAergic	332 SMC NN	Non-neuronal	No	1.02	-1.362	-1.51	0.1817	0.9435	No
MERFISH	Postpartum vs Nulliparous	332 SMC NN	Non-neuronal	319 Astro-TE NN	Non-neuronal	Yes	-1.835	-1.129	-1.51	0.1818	0.9435	No
MERFISH	Postpartum vs Nulliparous	057 NDB-SI-MA-STRv Lhx8 Gaba	Subpallium GABAergic	131 LHA-AHN-PVH Otp Trh Glut	Hypothalamus-extended amygdala	Yes	0.3679	-0.5869	-1.509	0.182	0.9435	No
MERFISH	Postpartum vs Nulliparous	334 Microglia NN	Non-neuronal	077 CEA-BST Gal Avp Gaba	Hypothalamus-extended amygdala	No	0.02219	0.1342	1.612	0.1823	0.9437	No
MERFISH	Postpartum vs Nulliparous	061 STR D1 Gaba	Subpallium GABAergic	078 SI-MA-ACB Ebf1 Bnc2 Gaba	Hypothalamus-extended amygdala	Yes	-0.1881	-0.1098	-1.505	0.1829	0.9453	No
MERFISH	Postpartum vs Nulliparous	064 STR-PAL Chst9 Gaba	Subpallium GABAergic	045 OB-STR-CTX Inh IMN	Subpallium GABAergic	Yes	-0.3783	0.1476	1.502	0.1837	0.947	No
MERFISH	Postpartum vs Nulliparous	325 CHOR NN	Non-neuronal	332 SMC NN	Non-neuronal	Yes	-0.05931	0.9453	1.502	0.1838	0.947	No
MERFISH	Postpartum vs Nulliparous	115 MS-SF Bsx Glut	Hypothalamus-extended amygdala	057 NDB-SI-MA-STRv Lhx8 Gaba	Subpallium GABAergic	Yes	-1.015	-0.7898	-1.498	0.1847	0.9496	No
MERFISH	Postpartum vs Nulliparous	076 MEA-BST Lhx6 Nfib Gaba	Hypothalamus-extended amygdala	333 Endo NN	Non-neuronal	Yes	0.6702	-0.69	-1.497	0.185	0.9501	No
MERFISH	Postpartum vs Nulliparous	334 Microglia NN	Non-neuronal	038 DG-PIR Ex IMN	Pallium glutamatergic	No	-0.001845	-0.09653	-1.493	0.1861	0.9536	No
MERFISH	Postpartum vs Nulliparous	062 STR D2 Gaba	Subpallium GABAergic	050 Lamp5 Lhx6 Gaba	Pallium GABAergic	Yes	0.3693	-0.1393	-1.489	0.187	0.9536	No
MERFISH	Postpartum vs Nulliparous	005 L5 IT CTX Glut	Pallium glutamatergic	331 Peri NN	Non-neuronal	Yes	-0.1609	-0.2576	-1.488	0.1874	0.9536	No
MERFISH	Postpartum vs Nulliparous	054 STR Prox1 Lhx6 Gaba	Subpallium GABAergic	057 NDB-SI-MA-STRv Lhx8 Gaba	Subpallium GABAergic	Yes	0.4924	0.5873	1.487	0.1875	0.9536	No
MERFISH	Postpartum vs Nulliparous	030 L6 CT CTX Glut	Pallium glutamatergic	020 L2/3 IT RSP Glut	Pallium glutamatergic	Yes	0.2535	0.2542	1.487	0.1877	0.9536	No
MERFISH	Postpartum vs Nulliparous	073 MEA-BST Sox6 Gaba	Hypothalamus-extended amygdala	064 STR-PAL Chst9 Gaba	Subpallium GABAergic	Yes	-2.162	-1.095	-1.486	0.1878	0.9536	No
MERFISH	Postpartum vs Nulliparous	318 Astro-NT NN	Non-neuronal	115 MS-SF Bsx Glut	Hypothalamus-extended amygdala	Yes	0.81	-0.5058	-1.486	0.1878	0.9536	No
MERFISH	Postpartum vs Nulliparous	007 L2/3 IT CTX Glut	Pallium glutamatergic	001 CLA-EPd-CTX Car3 Glut	Pallium glutamatergic	Yes	-0.4009	0.2588	1.484	0.1882	0.9541	No
MERFISH	Postpartum vs Nulliparous	330 VLMC NN	Non-neuronal	332 SMC NN	Non-neuronal	Yes	1.209	-1.053	-1.483	0.1885	0.9541	No
MERFISH	Postpartum vs Nulliparous	335 BAM NN	Non-neuronal	047 Sncg Gaba	Pallium GABAergic	Yes	0.02548	-0.2019	-1.48	0.1893	0.9549	No
MERFISH	Postpartum vs Nulliparous	057 NDB-SI-MA-STRv Lhx8 Gaba	Subpallium GABAergic	089 PVR Six3 Sox3 Gaba	Hypothalamus-extended amygdala	Yes	0.06603	-0.182	-1.479	0.1897	0.9549	No
MERFISH	Postpartum vs Nulliparous	334 Microglia NN	Non-neuronal	121 MEA-BST Otp Zic2 Glut	Hypothalamus-extended amygdala	No	0.07611	0.1334	1.516	0.19	0.9549	No
MERFISH	Postpartum vs Nulliparous	334 Microglia NN	Non-neuronal	006 L4/5 IT CTX Glut	Pallium glutamatergic	Yes	-1.374	0.2378	1.477	0.19	0.9549	No
MERFISH	Postpartum vs Nulliparous	332 SMC NN	Non-neuronal	060 OT D3 Folh1 Gaba	Subpallium GABAergic	Yes	0.2196	-0.2577	-1.477	0.1901	0.9549	No
MERFISH	Postpartum vs Nulliparous	055 STR Lhx8 Gaba	Subpallium GABAergic	058 PAL-STR Gaba-Chol	Subpallium GABAergic	Yes	2.472	2.049	1.474	0.1909	0.9574	No
MERFISH	Postpartum vs Nulliparous	062 STR D2 Gaba	Subpallium GABAergic	330 VLMC NN	Non-neuronal	Yes	-1.063	0.1133	1.469	0.1923	0.9625	No
MERFISH	Postpartum vs Nulliparous	318 Astro-NT NN	Non-neuronal	118 ADP-MPO Trp73 Glut	Hypothalamus-extended amygdala	Yes	0.9964	-0.2555	-1.467	0.1927	0.9631	No
MERFISH	Postpartum vs Nulliparous	086 MPO-ADP Lhx8 Gaba	Hypothalamus-extended amygdala	085 SI-MPO-LPO Lhx8 Gaba	Hypothalamus-extended amygdala	Yes	3.944	-1.628	-1.465	0.1932	0.9642	No
MERFISH	Postpartum vs Nulliparous	057 NDB-SI-MA-STRv Lhx8 Gaba	Subpallium GABAergic	086 MPO-ADP Lhx8 Gaba	Hypothalamus-extended amygdala	Yes	1.205	-0.6535	-1.464	0.1936	0.9645	No
MERFISH	Postpartum vs Nulliparous	046 Vip Gaba	Pallium GABAergic	119 SI-MA-LPO-LHA Skor1 Glut	Hypothalamus-extended amygdala	Yes	0.5004	0.5865	1.457	0.1954	0.9721	No
MERFISH	Postpartum vs Nulliparous	331 Peri NN	Non-neuronal	330 VLMC NN	Non-neuronal	Yes	-0.4004	-0.3476	-1.453	0.1963	0.9721	No
MERFISH	Postpartum vs Nulliparous	119 SI-MA-LPO-LHA Skor1 Glut	Hypothalamus-extended amygdala	044 OB Dopa-Gaba	Subpallium GABAergic	No	0.4091	-0.4447	-1.453	0.1965	0.9721	No
MERFISH	Postpartum vs Nulliparous	006 L4/5 IT CTX Glut	Pallium glutamatergic	332 SMC NN	Non-neuronal	Yes	-0.4555	-0.1178	-1.452	0.1968	0.9721	No
MERFISH	Postpartum vs Nulliparous	113 MEA-COA-BMA Ccdc42 Glut	Hypothalamus-extended amygdala	114 COAa-PAA-MEA Barhl2 Glut	Hypothalamus-extended amygdala	No	4.835	-1.386	-1.45	0.1971	0.9721	No
MERFISH	Postpartum vs Nulliparous	082 CEA-BST Ebf1 Pdyn Gaba	Hypothalamus-extended amygdala	079 CEA-BST Six3 Cyp26b1 Gaba	Hypothalamus-extended amygdala	Yes	5.722	3.44	1.449	0.1976	0.9721	No
MERFISH	Postpartum vs Nulliparous	007 L2/3 IT CTX Glut	Pallium glutamatergic	334 Microglia NN	Non-neuronal	Yes	-0.2581	-0.3998	-1.449	0.1976	0.9721	No
MERFISH	Postpartum vs Nulliparous	054 STR Prox1 Lhx6 Gaba	Subpallium GABAergic	049 Lamp5 Gaba	Pallium GABAergic	Yes	-0.4408	0.5833	1.445	0.1986	0.9721	No
MERFISH	Postpartum vs Nulliparous	030 L6 CT CTX Glut	Pallium glutamatergic	005 L5 IT CTX Glut	Pallium glutamatergic	Yes	4.334	1.104	1.445	0.1987	0.9721	No
MERFISH	Postpartum vs Nulliparous	332 SMC NN	Non-neuronal	334 Microglia NN	Non-neuronal	Yes	0.5212	0.4144	1.443	0.199	0.9721	No
MERFISH	Postpartum vs Nulliparous	318 Astro-NT NN	Non-neuronal	100 AHN Onecut3 Gaba	Hypothalamus-extended amygdala	No	0.3914	-0.3929	-1.479	0.1991	0.9721	No
MERFISH	Postpartum vs Nulliparous	005 L5 IT CTX Glut	Pallium glutamatergic	333 Endo NN	Non-neuronal	Yes	-0.4334	-0.2847	-1.441	0.1996	0.9721	No
MERFISH	Postpartum vs Nulliparous	114 COAa-PAA-MEA Barhl2 Glut	Hypothalamus-extended amygdala	334 Microglia NN	Non-neuronal	Yes	-0.07345	-0.5163	-1.441	0.1996	0.9721	No
MERFISH	Postpartum vs Nulliparous	064 STR-PAL Chst9 Gaba	Subpallium GABAergic	022 L5 ET CTX Glut	Pallium glutamatergic	Yes	-1.215	0.1568	1.441	0.1997	0.9721	No
MERFISH	Postpartum vs Nulliparous	062 STR D2 Gaba	Subpallium GABAergic	053 Sst Gaba	Pallium GABAergic	Yes	-0.6101	0.2208	1.438	0.2004	0.9721	No
MERFISH	Postpartum vs Nulliparous	009 L2/3 IT PIR-ENTl Glut	Pallium glutamatergic	012 MEA Slc17a7 Glut	Pallium glutamatergic	No	3.058	-1.03	-1.438	0.2004	0.9721	No
MERFISH	Postpartum vs Nulliparous	064 STR-PAL Chst9 Gaba	Subpallium GABAergic	052 Pvalb Gaba	Pallium GABAergic	Yes	-1.091	0.2352	1.437	0.2007	0.9721	No
MERFISH	Postpartum vs Nulliparous	055 STR Lhx8 Gaba	Subpallium GABAergic	063 STR D1 Sema5a Gaba	Subpallium GABAergic	Yes	1.754	-0.6606	-1.437	0.2008	0.9721	No
MERFISH	Postpartum vs Nulliparous	007 L2/3 IT CTX Glut	Pallium glutamatergic	333 Endo NN	Non-neuronal	Yes	-0.01135	-0.1691	-1.434	0.2015	0.9721	No
MERFISH	Postpartum vs Nulliparous	032 L5 NP CTX Glut	Pallium glutamatergic	030 L6 CT CTX Glut	Pallium glutamatergic	Yes	4.579	1.28	1.434	0.2015	0.9721	No
MERFISH	Postpartum vs Nulliparous	326 OPC NN	Non-neuronal	106 PVpo-VMPO-MPN Hmx2 Gaba	Hypothalamus-extended amygdala	Yes	0.2237	-0.2079	-1.433	0.2017	0.9721	No
MERFISH	Postpartum vs Nulliparous	319 Astro-TE NN	Non-neuronal	318 Astro-NT NN	Non-neuronal	Yes	-4.376	-0.4919	-1.433	0.2018	0.9721	No
MERFISH	Postpartum vs Nulliparous	061 STR D1 Gaba	Subpallium GABAergic	050 Lamp5 Lhx6 Gaba	Pallium GABAergic	Yes	0.2891	-0.129	-1.428	0.2032	0.9765	No
MERFISH	Postpartum vs Nulliparous	326 OPC NN	Non-neuronal	114 COAa-PAA-MEA Barhl2 Glut	Hypothalamus-extended amygdala	Yes	0.2122	-0.2099	-1.427	0.2035	0.9765	No
MERFISH	Postpartum vs Nulliparous	006 L4/5 IT CTX Glut	Pallium glutamatergic	007 L2/3 IT CTX Glut	Pallium glutamatergic	Yes	6.058	1.356	1.424	0.2042	0.9765	No
MERFISH	Postpartum vs Nulliparous	131 LHA-AHN-PVH Otp Trh Glut	Hypothalamus-extended amygdala	327 Oligo NN	Non-neuronal	Yes	0.2604	1.453	1.424	0.2043	0.9765	No
MERFISH	Postpartum vs Nulliparous	327 Oligo NN	Non-neuronal	084 BST-SI-AAA Six3 Slc22a3 Gaba	Hypothalamus-extended amygdala	No	0.1083	0.08809	1.424	0.2043	0.9765	No
MERFISH	Postpartum vs Nulliparous	061 STR D1 Gaba	Subpallium GABAergic	318 Astro-NT NN	Non-neuronal	Yes	-4.476	-0.3984	-1.422	0.2047	0.9765	No
MERFISH	Postpartum vs Nulliparous	333 Endo NN	Non-neuronal	008 L2/3 IT ENT Glut	Pallium glutamatergic	Yes	-0.03476	-0.07703	-1.422	0.2049	0.9765	No
MERFISH	Postpartum vs Nulliparous	101 ZI Pax6 Gaba	Hypothalamus-extended amygdala	119 SI-MA-LPO-LHA Skor1 Glut	Hypothalamus-extended amygdala	Yes	2.595	1.293	1.421	0.2051	0.9765	No
MERFISH	Postpartum vs Nulliparous	041 OB-in Frmd7 Gaba	Subpallium GABAergic	030 L6 CT CTX Glut	Pallium glutamatergic	Yes	-2.6	0.5558	1.417	0.2062	0.9794	No
MERFISH	Postpartum vs Nulliparous	119 SI-MA-LPO-LHA Skor1 Glut	Hypothalamus-extended amygdala	131 LHA-AHN-PVH Otp Trh Glut	Hypothalamus-extended amygdala	Yes	0.5055	-0.3044	-1.417	0.2063	0.9794	No
MERFISH	Postpartum vs Nulliparous	022 L5 ET CTX Glut	Pallium glutamatergic	032 L5 NP CTX Glut	Pallium glutamatergic	Yes	7.357	-2.215	-1.415	0.2069	0.9797	No
MERFISH	Postpartum vs Nulliparous	330 VLMC NN	Non-neuronal	002 IT EP-CLA Glut	Pallium glutamatergic	Yes	-0.6224	0.2207	1.414	0.207	0.9797	No
MERFISH	Postpartum vs Nulliparous	044 OB Dopa-Gaba	Subpallium GABAergic	327 Oligo NN	Non-neuronal	No	-0.2575	2.515	1.411	0.2079	0.9826	No
MERFISH	Postpartum vs Nulliparous	326 OPC NN	Non-neuronal	087 MPN-MPO-LPO Lhx6 Zfhx3 Gaba	Hypothalamus-extended amygdala	No	0.08459	0.2026	1.442	0.209	0.9863	No
MERFISH	Postpartum vs Nulliparous	063 STR D1 Sema5a Gaba	Subpallium GABAergic	058 PAL-STR Gaba-Chol	Subpallium GABAergic	Yes	2.066	-0.4221	-1.403	0.21	0.9869	No
MERFISH	Postpartum vs Nulliparous	045 OB-STR-CTX Inh IMN	Subpallium GABAergic	330 VLMC NN	Non-neuronal	Yes	5.528	6.528	1.403	0.2102	0.9869	No
MERFISH	Postpartum vs Nulliparous	032 L5 NP CTX Glut	Pallium glutamatergic	020 L2/3 IT RSP Glut	Pallium glutamatergic	Yes	1.613	0.3434	1.401	0.2106	0.9869	No
MERFISH	Postpartum vs Nulliparous	318 Astro-NT NN	Non-neuronal	116 AVPV-MEPO-SFO Tbr1 Glut	Hypothalamus-extended amygdala	Yes	0.8814	-0.2897	-1.4	0.211	0.9869	No
MERFISH	Postpartum vs Nulliparous	045 OB-STR-CTX Inh IMN	Subpallium GABAergic	326 OPC NN	Non-neuronal	Yes	-0.7704	0.7285	1.4	0.2111	0.9869	No
MERFISH	Postpartum vs Nulliparous	049 Lamp5 Gaba	Pallium GABAergic	001 CLA-EPd-CTX Car3 Glut	Pallium glutamatergic	Yes	0.1113	-0.3023	-1.4	0.2111	0.9869	No
MERFISH	Postpartum vs Nulliparous	009 L2/3 IT PIR-ENTl Glut	Pallium glutamatergic	006 L4/5 IT CTX Glut	Pallium glutamatergic	Yes	-3.683	0.7963	1.399	0.2113	0.9869	No
MERFISH	Postpartum vs Nulliparous	064 STR-PAL Chst9 Gaba	Subpallium GABAergic	073 MEA-BST Sox6 Gaba	Hypothalamus-extended amygdala	Yes	-0.1713	-0.1034	-1.397	0.2118	0.9878	No
MERFISH	Postpartum vs Nulliparous	327 Oligo NN	Non-neuronal	088 BST Tac2 Gaba	Hypothalamus-extended amygdala	Yes	0.1177	0.05245	1.396	0.2123	0.9884	No
MERFISH	Postpartum vs Nulliparous	119 SI-MA-LPO-LHA Skor1 Glut	Hypothalamus-extended amygdala	118 ADP-MPO Trp73 Glut	Hypothalamus-extended amygdala	Yes	0.5669	0.2961	1.395	0.2125	0.9884	No
MERFISH	Postpartum vs Nulliparous	335 BAM NN	Non-neuronal	029 L6b CTX Glut	Pallium glutamatergic	Yes	-0.2005	-0.1949	-1.391	0.2136	0.9918	No
MERFISH	Postpartum vs Nulliparous	004 L6 IT CTX Glut	Pallium glutamatergic	001 CLA-EPd-CTX Car3 Glut	Pallium glutamatergic	Yes	1.503	-0.3655	-1.388	0.2144	0.9942	No
MERFISH	Postpartum vs Nulliparous	041 OB-in Frmd7 Gaba	Subpallium GABAergic	041 OB-in Frmd7 Gaba	Subpallium GABAergic	Yes	8.849	1.479	1.387	0.2148	0.9945	No
MERFISH	Postpartum vs Nulliparous	326 OPC NN	Non-neuronal	338 Lymphoid NN	Non-neuronal	No	-0.07594	-0.08551	-1.385	0.2153	0.9945	No
MERFISH	Postpartum vs Nulliparous	061 STR D1 Gaba	Subpallium GABAergic	053 Sst Gaba	Pallium GABAergic	Yes	-0.7478	0.192	1.385	0.2154	0.9945	No
MERFISH	Postpartum vs Nulliparous	334 Microglia NN	Non-neuronal	114 COAa-PAA-MEA Barhl2 Glut	Hypothalamus-extended amygdala	Yes	0.007989	-0.1094	-1.382	0.2162	0.9968	No
MERFISH	Postpartum vs Nulliparous	046 Vip Gaba	Pallium GABAergic	047 Sncg Gaba	Pallium GABAergic	Yes	0.1192	-0.2195	-1.381	0.2165	0.9968	No
MERFISH	Postpartum vs Nulliparous	062 STR D2 Gaba	Subpallium GABAergic	114 COAa-PAA-MEA Barhl2 Glut	Hypothalamus-extended amygdala	Yes	-0.3289	0.2262	1.378	0.2173	0.999	No
MERFISH	Postpartum vs Nulliparous	002 IT EP-CLA Glut	Pallium glutamatergic	332 SMC NN	Non-neuronal	Yes	0.3295	0.2708	1.376	0.218	0.999	No
MERFISH	Postpartum vs Nulliparous	075 MEA-BST Lhx6 Nr2e1 Gaba	Hypothalamus-extended amygdala	319 Astro-TE NN	Non-neuronal	Yes	-2.8	1.873	1.373	0.2187	0.999	No
MERFISH	Postpartum vs Nulliparous	063 STR D1 Sema5a Gaba	Subpallium GABAergic	047 Sncg Gaba	Pallium GABAergic	Yes	0.1595	0.2226	1.373	0.2188	0.999	No
MERFISH	Postpartum vs Nulliparous	030 L6 CT CTX Glut	Pallium glutamatergic	004 L6 IT CTX Glut	Pallium glutamatergic	Yes	10.81	-1.407	-1.372	0.2191	0.999	No
MERFISH	Postpartum vs Nulliparous	327 Oligo NN	Non-neuronal	052 Pvalb Gaba	Pallium GABAergic	Yes	-0.4814	-0.1581	-1.371	0.2194	0.999	No
MERFISH	Postpartum vs Nulliparous	057 NDB-SI-MA-STRv Lhx8 Gaba	Subpallium GABAergic	076 MEA-BST Lhx6 Nfib Gaba	Hypothalamus-extended amygdala	Yes	-0.1444	-0.2804	-1.371	0.2196	0.999	No
MERFISH	Postpartum vs Nulliparous	333 Endo NN	Non-neuronal	114 COAa-PAA-MEA Barhl2 Glut	Hypothalamus-extended amygdala	Yes	-0.01543	-0.1096	-1.371	0.2196	0.999	No
MERFISH	Postpartum vs Nulliparous	010 IT AON-TT-DP Glut	Pallium glutamatergic	012 MEA Slc17a7 Glut	Pallium glutamatergic	No	2.89	-1.249	-1.37	0.2199	0.999	No
MERFISH	Postpartum vs Nulliparous	327 Oligo NN	Non-neuronal	332 SMC NN	Non-neuronal	Yes	0.02216	0.1524	1.366	0.2209	0.999	No
MERFISH	Postpartum vs Nulliparous	333 Endo NN	Non-neuronal	321 Astroependymal NN	Non-neuronal	Yes	-0.07229	-0.08585	-1.366	0.2209	0.999	No
MERFISH	Postpartum vs Nulliparous	085 SI-MPO-LPO Lhx8 Gaba	Hypothalamus-extended amygdala	076 MEA-BST Lhx6 Nfib Gaba	Hypothalamus-extended amygdala	Yes	0.7743	-1.111	-1.366	0.221	0.999	No
MERFISH	Postpartum vs Nulliparous	319 Astro-TE NN	Non-neuronal	006 L4/5 IT CTX Glut	Pallium glutamatergic	Yes	-0.01218	0.4666	1.363	0.2217	0.999	No
MERFISH	Postpartum vs Nulliparous	333 Endo NN	Non-neuronal	087 MPN-MPO-LPO Lhx6 Zfhx3 Gaba	Hypothalamus-extended amygdala	No	0.006299	0.112	1.395	0.2218	0.999	No
MERFISH	Postpartum vs Nulliparous	053 Sst Gaba	Pallium GABAergic	061 STR D1 Gaba	Subpallium GABAergic	Yes	-1.756	0.4409	1.359	0.2231	0.999	No
MERFISH	Postpartum vs Nulliparous	085 SI-MPO-LPO Lhx8 Gaba	Hypothalamus-extended amygdala	057 NDB-SI-MA-STRv Lhx8 Gaba	Subpallium GABAergic	Yes	5.512	-1.91	-1.358	0.2234	0.999	No
MERFISH	Postpartum vs Nulliparous	062 STR D2 Gaba	Subpallium GABAergic	027 L6b EPd Glut	Pallium glutamatergic	Yes	-0.3174	-0.145	-1.357	0.2235	0.999	No
MERFISH	Postpartum vs Nulliparous	115 MS-SF Bsx Glut	Hypothalamus-extended amygdala	326 OPC NN	Non-neuronal	Yes	0.804	0.7524	1.357	0.2235	0.999	No
MERFISH	Postpartum vs Nulliparous	334 Microglia NN	Non-neuronal	022 L5 ET CTX Glut	Pallium glutamatergic	Yes	-0.3333	-0.2083	-1.357	0.2235	0.999	No
MERFISH	Postpartum vs Nulliparous	020 L2/3 IT RSP Glut	Pallium glutamatergic	326 OPC NN	Non-neuronal	Yes	0.5617	-0.7589	-1.357	0.2236	0.999	No
MERFISH	Postpartum vs Nulliparous	111 TRS-BAC Sln Glut	Hypothalamus-extended amygdala	335 BAM NN	Non-neuronal	Yes	-0.08245	0.5793	1.355	0.2242	0.999	No
MERFISH	Postpartum vs Nulliparous	068 LSX Otx2 Gaba	Subpallium GABAergic	069 LSX Nkx2-1 Gaba	Subpallium GABAergic	Yes	13.18	4.246	1.355	0.2243	0.999	No
MERFISH	Postpartum vs Nulliparous	326 OPC NN	Non-neuronal	008 L2/3 IT ENT Glut	Pallium glutamatergic	Yes	0.0894	-0.1421	-1.354	0.2245	0.999	No
MERFISH	Postpartum vs Nulliparous	029 L6b CTX Glut	Pallium glutamatergic	047 Sncg Gaba	Pallium GABAergic	Yes	1.73	-0.6816	-1.352	0.2252	0.999	No
MERFISH	Postpartum vs Nulliparous	318 Astro-NT NN	Non-neuronal	046 Vip Gaba	Pallium GABAergic	Yes	0.04594	0.2596	1.35	0.2256	0.999	No
MERFISH	Postpartum vs Nulliparous	063 STR D1 Sema5a Gaba	Subpallium GABAergic	050 Lamp5 Lhx6 Gaba	Pallium GABAergic	Yes	0.3535	-0.2446	-1.349	0.2259	0.999	No
MERFISH	Postpartum vs Nulliparous	027 L6b EPd Glut	Pallium glutamatergic	029 L6b CTX Glut	Pallium glutamatergic	Yes	1.647	1.723	1.349	0.2259	0.999	No
MERFISH	Postpartum vs Nulliparous	318 Astro-NT NN	Non-neuronal	064 STR-PAL Chst9 Gaba	Subpallium GABAergic	Yes	-3.816	-0.3506	-1.345	0.2272	0.999	No
MERFISH	Postpartum vs Nulliparous	333 Endo NN	Non-neuronal	060 OT D3 Folh1 Gaba	Subpallium GABAergic	Yes	0.1039	-0.112	-1.345	0.2272	0.999	No
MERFISH	Postpartum vs Nulliparous	064 STR-PAL Chst9 Gaba	Subpallium GABAergic	004 L6 IT CTX Glut	Pallium glutamatergic	Yes	-1.514	0.224	1.344	0.2275	0.999	No
MERFISH	Postpartum vs Nulliparous	330 VLMC NN	Non-neuronal	318 Astro-NT NN	Non-neuronal	Yes	-1.33	-1.746	-1.344	0.2276	0.999	No
MERFISH	Postpartum vs Nulliparous	326 OPC NN	Non-neuronal	119 SI-MA-LPO-LHA Skor1 Glut	Hypothalamus-extended amygdala	Yes	0.8174	0.2722	1.343	0.2279	0.999	No
MERFISH	Postpartum vs Nulliparous	326 OPC NN	Non-neuronal	101 ZI Pax6 Gaba	Hypothalamus-extended amygdala	Yes	0.2167	0.131	1.342	0.228	0.999	No
MERFISH	Postpartum vs Nulliparous	047 Sncg Gaba	Pallium GABAergic	331 Peri NN	Non-neuronal	Yes	-0.06734	-0.2699	-1.341	0.2285	0.999	No
MERFISH	Postpartum vs Nulliparous	064 STR-PAL Chst9 Gaba	Subpallium GABAergic	080 CEA-AAA-BST Six3 Sp9 Gaba	Hypothalamus-extended amygdala	Yes	0.6037	0.4561	1.341	0.2285	0.999	No
MERFISH	Postpartum vs Nulliparous	064 STR-PAL Chst9 Gaba	Subpallium GABAergic	047 Sncg Gaba	Pallium GABAergic	Yes	-0.08957	0.1086	1.339	0.229	0.999	No
MERFISH	Postpartum vs Nulliparous	327 Oligo NN	Non-neuronal	077 CEA-BST Gal Avp Gaba	Hypothalamus-extended amygdala	No	0.0264	0.1184	1.418	0.2292	0.999	No
MERFISH	Postpartum vs Nulliparous	330 VLMC NN	Non-neuronal	032 L5 NP CTX Glut	Pallium glutamatergic	Yes	-0.6132	0.3462	1.337	0.2296	0.999	No
MERFISH	Postpartum vs Nulliparous	051 Pvalb chandelier Gaba	Pallium GABAergic	114 COAa-PAA-MEA Barhl2 Glut	Hypothalamus-extended amygdala	Yes	5.609	-1.967	-1.337	0.2298	0.999	No
MERFISH	Postpartum vs Nulliparous	027 L6b EPd Glut	Pallium glutamatergic	331 Peri NN	Non-neuronal	Yes	-0.184	-0.7538	-1.336	0.2298	0.999	No
MERFISH	Postpartum vs Nulliparous	068 LSX Otx2 Gaba	Subpallium GABAergic	068 LSX Otx2 Gaba	Subpallium GABAergic	Yes	15.56	4.13	1.335	0.2304	0.999	No
MERFISH	Postpartum vs Nulliparous	333 Endo NN	Non-neuronal	115 MS-SF Bsx Glut	Hypothalamus-extended amygdala	Yes	0.007856	0.1124	1.334	0.2305	0.999	No
MERFISH	Postpartum vs Nulliparous	111 TRS-BAC Sln Glut	Hypothalamus-extended amygdala	111 TRS-BAC Sln Glut	Hypothalamus-extended amygdala	Yes	26.51	8.768	1.334	0.2307	0.999	No
MERFISH	Postpartum vs Nulliparous	064 STR-PAL Chst9 Gaba	Subpallium GABAergic	327 Oligo NN	Non-neuronal	Yes	-1.611	-0.4032	-1.333	0.2308	0.999	No
MERFISH	Postpartum vs Nulliparous	006 L4/5 IT CTX Glut	Pallium glutamatergic	032 L5 NP CTX Glut	Pallium glutamatergic	Yes	2.798	0.8388	1.333	0.231	0.999	No
MERFISH	Postpartum vs Nulliparous	028 L6b/CT ENT Glut	Pallium glutamatergic	064 STR-PAL Chst9 Gaba	Subpallium GABAergic	Yes	0.02539	-1.569	-1.33	0.2319	1	No
MERFISH	Postpartum vs Nulliparous	334 Microglia NN	Non-neuronal	064 STR-PAL Chst9 Gaba	Subpallium GABAergic	Yes	-0.5672	-0.5271	-1.325	0.2334	1	No
MERFISH	Postpartum vs Nulliparous	327 Oligo NN	Non-neuronal	061 STR D1 Gaba	Subpallium GABAergic	Yes	-1.103	-0.1826	-1.323	0.234	1	No
MERFISH	Postpartum vs Nulliparous	335 BAM NN	Non-neuronal	007 L2/3 IT CTX Glut	Pallium glutamatergic	Yes	-0.1109	0.5692	1.323	0.2341	1	No
MERFISH	Postpartum vs Nulliparous	044 OB Dopa-Gaba	Subpallium GABAergic	080 CEA-AAA-BST Six3 Sp9 Gaba	Hypothalamus-extended amygdala	No	5.4	-2.4	-1.321	0.2346	1	No
MERFISH	Postpartum vs Nulliparous	055 STR Lhx8 Gaba	Subpallium GABAergic	106 PVpo-VMPO-MPN Hmx2 Gaba	Hypothalamus-extended amygdala	Yes	-0.5838	0.3215	1.319	0.2352	1	No
MERFISH	Postpartum vs Nulliparous	046 Vip Gaba	Pallium GABAergic	030 L6 CT CTX Glut	Pallium glutamatergic	Yes	-0.5791	1.011	1.318	0.2356	1	No
MERFISH	Postpartum vs Nulliparous	124 MPN-MPO-PVpo Hmx2 Glut	Hypothalamus-extended amygdala	108 ARH-PVp Tbx3 Gaba	Hypothalamus-extended amygdala	No	4.193	-1.916	-1.348	0.2356	1	No
MERFISH	Postpartum vs Nulliparous	331 Peri NN	Non-neuronal	006 L4/5 IT CTX Glut	Pallium glutamatergic	Yes	-0.9165	0.3012	1.317	0.236	1	No
MERFISH	Postpartum vs Nulliparous	058 PAL-STR Gaba-Chol	Subpallium GABAergic	049 Lamp5 Gaba	Pallium GABAergic	Yes	0.1429	0.8916	1.315	0.2366	1	No
MERFISH	Postpartum vs Nulliparous	058 PAL-STR Gaba-Chol	Subpallium GABAergic	004 L6 IT CTX Glut	Pallium glutamatergic	Yes	-1.698	0.2964	1.314	0.2367	1	No
MERFISH	Postpartum vs Nulliparous	057 NDB-SI-MA-STRv Lhx8 Gaba	Subpallium GABAergic	073 MEA-BST Sox6 Gaba	Hypothalamus-extended amygdala	Yes	0.8414	-0.2549	-1.314	0.2369	1	No
MERFISH	Postpartum vs Nulliparous	009 L2/3 IT PIR-ENTl Glut	Pallium glutamatergic	027 L6b EPd Glut	Pallium glutamatergic	Yes	3.244	1.485	1.312	0.2375	1	No
MERFISH	Postpartum vs Nulliparous	333 Endo NN	Non-neuronal	077 CEA-BST Gal Avp Gaba	Hypothalamus-extended amygdala	No	0.008487	0.1079	1.386	0.2379	1	No
MERFISH	Postpartum vs Nulliparous	009 L2/3 IT PIR-ENTl Glut	Pallium glutamatergic	047 Sncg Gaba	Pallium GABAergic	Yes	-0.4775	0.2108	1.311	0.2379	1	No
MERFISH	Postpartum vs Nulliparous	062 STR D2 Gaba	Subpallium GABAergic	057 NDB-SI-MA-STRv Lhx8 Gaba	Subpallium GABAergic	Yes	-1.434	-0.1267	-1.31	0.238	1	No
MERFISH	Postpartum vs Nulliparous	071 LSX Prdm12 Zeb2 Gaba	Subpallium GABAergic	330 VLMC NN	Non-neuronal	Yes	-0.3324	-0.4704	-1.31	0.2382	1	No
MERFISH	Postpartum vs Nulliparous	045 OB-STR-CTX Inh IMN	Subpallium GABAergic	063 STR D1 Sema5a Gaba	Subpallium GABAergic	Yes	1.325	-0.6603	-1.309	0.2383	1	No
MERFISH	Postpartum vs Nulliparous	032 L5 NP CTX Glut	Pallium glutamatergic	032 L5 NP CTX Glut	Pallium glutamatergic	Yes	7.071	-2.303	-1.307	0.2392	1	No
MERFISH	Postpartum vs Nulliparous	334 Microglia NN	Non-neuronal	009 L2/3 IT PIR-ENTl Glut	Pallium glutamatergic	Yes	-0.9711	-0.3617	-1.304	0.24	1	No
MERFISH	Postpartum vs Nulliparous	046 Vip Gaba	Pallium GABAergic	001 CLA-EPd-CTX Car3 Glut	Pallium glutamatergic	Yes	-0.1999	-0.2209	-1.303	0.2404	1	No
MERFISH	Postpartum vs Nulliparous	067 LSX Sall3 Pax6 Gaba	Subpallium GABAergic	326 OPC NN	Non-neuronal	Yes	1.127	0.8151	1.303	0.2404	1	No
MERFISH	Postpartum vs Nulliparous	007 L2/3 IT CTX Glut	Pallium glutamatergic	002 IT EP-CLA Glut	Pallium glutamatergic	Yes	-0.6358	0.3455	1.302	0.2407	1	No
MERFISH	Postpartum vs Nulliparous	331 Peri NN	Non-neuronal	005 L5 IT CTX Glut	Pallium glutamatergic	Yes	-0.1988	-0.2154	-1.302	0.2407	1	No
MERFISH	Postpartum vs Nulliparous	332 SMC NN	Non-neuronal	325 CHOR NN	Non-neuronal	Yes	-0.106	0.295	1.302	0.2407	1	No
MERFISH	Postpartum vs Nulliparous	054 STR Prox1 Lhx6 Gaba	Subpallium GABAergic	046 Vip Gaba	Pallium GABAergic	Yes	-0.6723	0.381	1.301	0.2409	1	No
MERFISH	Postpartum vs Nulliparous	089 PVR Six3 Sox3 Gaba	Hypothalamus-extended amygdala	057 NDB-SI-MA-STRv Lhx8 Gaba	Subpallium GABAergic	Yes	0.4054	-0.9829	-1.3	0.2412	1	No
MERFISH	Postpartum vs Nulliparous	115 MS-SF Bsx Glut	Hypothalamus-extended amygdala	068 LSX Otx2 Gaba	Subpallium GABAergic	Yes	5.829	1.718	1.299	0.2415	1	No
MERFISH	Postpartum vs Nulliparous	318 Astro-NT NN	Non-neuronal	107 DMH Hmx2 Gaba	Hypothalamus-extended amygdala	Yes	0.9248	-0.4593	-1.295	0.2428	1	No
MERFISH	Postpartum vs Nulliparous	056 Sst Chodl Gaba	Subpallium GABAergic	323 Ependymal NN	Non-neuronal	Yes	-0.8432	-0.5362	-1.295	0.243	1	No
MERFISH	Postpartum vs Nulliparous	318 Astro-NT NN	Non-neuronal	047 Sncg Gaba	Pallium GABAergic	Yes	-0.9093	0.1095	1.294	0.2434	1	No
MERFISH	Postpartum vs Nulliparous	327 Oligo NN	Non-neuronal	099 SBPV-PVa Six6 Satb2 Gaba	Hypothalamus-extended amygdala	No	-0.05052	-0.09778	-1.447	0.2437	1	No
MERFISH	Postpartum vs Nulliparous	114 COAa-PAA-MEA Barhl2 Glut	Hypothalamus-extended amygdala	030 L6 CT CTX Glut	Pallium glutamatergic	Yes	-1.33	0.3537	1.292	0.2438	1	No
MERFISH	Postpartum vs Nulliparous	332 SMC NN	Non-neuronal	082 CEA-BST Ebf1 Pdyn Gaba	Hypothalamus-extended amygdala	Yes	0.1484	0.2703	1.292	0.2439	1	No
MERFISH	Postpartum vs Nulliparous	049 Lamp5 Gaba	Pallium GABAergic	010 IT AON-TT-DP Glut	Pallium glutamatergic	Yes	0.4846	0.2517	1.29	0.2445	1	No
MERFISH	Postpartum vs Nulliparous	101 ZI Pax6 Gaba	Hypothalamus-extended amygdala	331 Peri NN	Non-neuronal	Yes	0.7299	1.057	1.289	0.2448	1	No
MERFISH	Postpartum vs Nulliparous	321 Astroependymal NN	Non-neuronal	334 Microglia NN	Non-neuronal	Yes	-1.153	0.7786	1.286	0.2457	1	No
MERFISH	Postpartum vs Nulliparous	027 L6b EPd Glut	Pallium glutamatergic	064 STR-PAL Chst9 Gaba	Subpallium GABAergic	Yes	0.01707	-1.734	-1.285	0.2462	1	No
MERFISH	Postpartum vs Nulliparous	001 CLA-EPd-CTX Car3 Glut	Pallium glutamatergic	319 Astro-TE NN	Non-neuronal	Yes	-1.058	0.4319	1.284	0.2464	1	No
MERFISH	Postpartum vs Nulliparous	058 PAL-STR Gaba-Chol	Subpallium GABAergic	326 OPC NN	Non-neuronal	Yes	-0.6317	0.2379	1.283	0.2469	1	No
MERFISH	Postpartum vs Nulliparous	332 SMC NN	Non-neuronal	332 SMC NN	Non-neuronal	Yes	1.33	-0.2785	-1.283	0.247	1	No
MERFISH	Postpartum vs Nulliparous	020 L2/3 IT RSP Glut	Pallium glutamatergic	006 L4/5 IT CTX Glut	Pallium glutamatergic	Yes	5.157	1.595	1.282	0.247	1	No
MERFISH	Postpartum vs Nulliparous	002 IT EP-CLA Glut	Pallium glutamatergic	319 Astro-TE NN	Non-neuronal	Yes	-0.7804	0.3271	1.28	0.2478	1	No
MERFISH	Postpartum vs Nulliparous	330 VLMC NN	Non-neuronal	009 L2/3 IT PIR-ENTl Glut	Pallium glutamatergic	Yes	-0.6813	-0.5047	-1.28	0.2478	1	No
MERFISH	Postpartum vs Nulliparous	334 Microglia NN	Non-neuronal	086 MPO-ADP Lhx8 Gaba	Hypothalamus-extended amygdala	Yes	0.1454	0.1238	1.28	0.2478	1	No
MERFISH	Postpartum vs Nulliparous	334 Microglia NN	Non-neuronal	099 SBPV-PVa Six6 Satb2 Gaba	Hypothalamus-extended amygdala	No	-0.007998	-0.1495	-1.43	0.2481	1	No
MERFISH	Postpartum vs Nulliparous	057 NDB-SI-MA-STRv Lhx8 Gaba	Subpallium GABAergic	079 CEA-BST Six3 Cyp26b1 Gaba	Hypothalamus-extended amygdala	Yes	0.2749	-0.1769	-1.279	0.2482	1	No
MERFISH	Postpartum vs Nulliparous	062 STR D2 Gaba	Subpallium GABAergic	058 PAL-STR Gaba-Chol	Subpallium GABAergic	Yes	1.84	-0.3246	-1.278	0.2484	1	No
MERFISH	Postpartum vs Nulliparous	318 Astro-NT NN	Non-neuronal	338 Lymphoid NN	Non-neuronal	No	-0.1075	-0.2303	-1.278	0.2485	1	No
MERFISH	Postpartum vs Nulliparous	058 PAL-STR Gaba-Chol	Subpallium GABAergic	055 STR Lhx8 Gaba	Subpallium GABAergic	Yes	2.182	1.88	1.277	0.2488	1	No
MERFISH	Postpartum vs Nulliparous	078 SI-MA-ACB Ebf1 Bnc2 Gaba	Hypothalamus-extended amygdala	057 NDB-SI-MA-STRv Lhx8 Gaba	Subpallium GABAergic	Yes	12.12	-3.737	-1.277	0.2489	1	No
MERFISH	Postpartum vs Nulliparous	057 NDB-SI-MA-STRv Lhx8 Gaba	Subpallium GABAergic	121 MEA-BST Otp Zic2 Glut	Hypothalamus-extended amygdala	No	-0.03506	-0.2315	-1.302	0.2497	1	No
MERFISH	Postpartum vs Nulliparous	029 L6b CTX Glut	Pallium glutamatergic	114 COAa-PAA-MEA Barhl2 Glut	Hypothalamus-extended amygdala	Yes	0.1457	0.4632	1.272	0.2503	1	No
MERFISH	Postpartum vs Nulliparous	111 TRS-BAC Sln Glut	Hypothalamus-extended amygdala	334 Microglia NN	Non-neuronal	Yes	-0.8148	0.6479	1.271	0.2507	1	No
MERFISH	Postpartum vs Nulliparous	330 VLMC NN	Non-neuronal	119 SI-MA-LPO-LHA Skor1 Glut	Hypothalamus-extended amygdala	Yes	-0.08261	-0.588	-1.267	0.2521	1	No
MERFISH	Postpartum vs Nulliparous	114 COAa-PAA-MEA Barhl2 Glut	Hypothalamus-extended amygdala	330 VLMC NN	Non-neuronal	Yes	-0.7881	-0.4836	-1.266	0.2524	1	No
MERFISH	Postpartum vs Nulliparous	119 SI-MA-LPO-LHA Skor1 Glut	Hypothalamus-extended amygdala	046 Vip Gaba	Pallium GABAergic	Yes	0.3528	0.4203	1.266	0.2524	1	No
MERFISH	Postpartum vs Nulliparous	333 Endo NN	Non-neuronal	009 L2/3 IT PIR-ENTl Glut	Pallium glutamatergic	Yes	-0.8833	-0.3254	-1.266	0.2524	1	No
MERFISH	Postpartum vs Nulliparous	004 L6 IT CTX Glut	Pallium glutamatergic	053 Sst Gaba	Pallium GABAergic	Yes	2.055	-0.3592	-1.266	0.2525	1	No
MERFISH	Postpartum vs Nulliparous	106 PVpo-VMPO-MPN Hmx2 Gaba	Hypothalamus-extended amygdala	055 STR Lhx8 Gaba	Subpallium GABAergic	Yes	-0.441	0.2505	1.266	0.2525	1	No
MERFISH	Postpartum vs Nulliparous	332 SMC NN	Non-neuronal	083 CEA-BST Rai14 Pdyn Crh Gaba	Hypothalamus-extended amygdala	No	0.1392	0.294	1.292	0.2527	1	No
MERFISH	Postpartum vs Nulliparous	334 Microglia NN	Non-neuronal	051 Pvalb chandelier Gaba	Pallium GABAergic	Yes	0.003255	-0.06157	-1.264	0.2531	1	No
MERFISH	Postpartum vs Nulliparous	334 Microglia NN	Non-neuronal	319 Astro-TE NN	Non-neuronal	Yes	-1.614	-0.8304	-1.264	0.2532	1	No
MERFISH	Postpartum vs Nulliparous	114 COAa-PAA-MEA Barhl2 Glut	Hypothalamus-extended amygdala	009 L2/3 IT PIR-ENTl Glut	Pallium glutamatergic	Yes	9.813	-3.346	-1.261	0.2543	1	No
MERFISH	Postpartum vs Nulliparous	119 SI-MA-LPO-LHA Skor1 Glut	Hypothalamus-extended amygdala	062 STR D2 Gaba	Subpallium GABAergic	Yes	-3.768	-0.4025	-1.26	0.2544	1	No
MERFISH	Postpartum vs Nulliparous	331 Peri NN	Non-neuronal	064 STR-PAL Chst9 Gaba	Subpallium GABAergic	Yes	-0.07718	-0.4147	-1.26	0.2544	1	No
MERFISH	Postpartum vs Nulliparous	333 Endo NN	Non-neuronal	005 L5 IT CTX Glut	Pallium glutamatergic	Yes	-0.2374	-0.1494	-1.26	0.2545	1	No
MERFISH	Postpartum vs Nulliparous	333 Endo NN	Non-neuronal	075 MEA-BST Lhx6 Nr2e1 Gaba	Hypothalamus-extended amygdala	Yes	0.08419	0.07076	1.259	0.2547	1	No
MERFISH	Postpartum vs Nulliparous	114 COAa-PAA-MEA Barhl2 Glut	Hypothalamus-extended amygdala	012 MEA Slc17a7 Glut	Pallium glutamatergic	No	1.643	-0.5849	-1.258	0.255	1	No
MERFISH	Postpartum vs Nulliparous	049 Lamp5 Gaba	Pallium GABAergic	003 L5/6 IT TPE-ENT Glut	Pallium glutamatergic	Yes	0.2713	-0.196	-1.257	0.2553	1	No
MERFISH	Postpartum vs Nulliparous	080 CEA-AAA-BST Six3 Sp9 Gaba	Hypothalamus-extended amygdala	334 Microglia NN	Non-neuronal	Yes	0.6607	-0.6587	-1.257	0.2556	1	No
MERFISH	Postpartum vs Nulliparous	056 Sst Chodl Gaba	Subpallium GABAergic	009 L2/3 IT PIR-ENTl Glut	Pallium glutamatergic	Yes	-1.765	-0.2496	-1.256	0.2559	1	No
MERFISH	Postpartum vs Nulliparous	061 STR D1 Gaba	Subpallium GABAergic	082 CEA-BST Ebf1 Pdyn Gaba	Hypothalamus-extended amygdala	Yes	-0.04843	-0.2045	-1.254	0.2564	1	No
MERFISH	Postpartum vs Nulliparous	331 Peri NN	Non-neuronal	088 BST Tac2 Gaba	Hypothalamus-extended amygdala	Yes	0.09137	0.1276	1.254	0.2565	1	No
MERFISH	Postpartum vs Nulliparous	325 CHOR NN	Non-neuronal	326 OPC NN	Non-neuronal	Yes	-1.122	0.6272	1.252	0.257	1	No
MERFISH	Postpartum vs Nulliparous	318 Astro-NT NN	Non-neuronal	335 BAM NN	Non-neuronal	Yes	-0.243	0.1401	1.251	0.2575	1	No
MERFISH	Postpartum vs Nulliparous	053 Sst Gaba	Pallium GABAergic	062 STR D2 Gaba	Subpallium GABAergic	Yes	-1.693	0.5826	1.251	0.2576	1	No
MERFISH	Postpartum vs Nulliparous	051 Pvalb chandelier Gaba	Pallium GABAergic	334 Microglia NN	Non-neuronal	Yes	-0.2366	-0.7965	-1.25	0.2577	1	No
MERFISH	Postpartum vs Nulliparous	067 LSX Sall3 Pax6 Gaba	Subpallium GABAergic	318 Astro-NT NN	Non-neuronal	Yes	-0.04653	-2.658	-1.25	0.2578	1	No
MERFISH	Postpartum vs Nulliparous	331 Peri NN	Non-neuronal	074 MEA-BST Lhx6 Sp9 Gaba	Hypothalamus-extended amygdala	Yes	0.1001	0.1479	1.249	0.2582	1	No
MERFISH	Postpartum vs Nulliparous	058 PAL-STR Gaba-Chol	Subpallium GABAergic	046 Vip Gaba	Pallium GABAergic	Yes	-0.7323	0.2271	1.248	0.2585	1	No
MERFISH	Postpartum vs Nulliparous	049 Lamp5 Gaba	Pallium GABAergic	059 GPe-SI Sox6 Cyp26b1 Gaba	Subpallium GABAergic	Yes	0.06528	0.4506	1.247	0.259	1	No
MERFISH	Postpartum vs Nulliparous	319 Astro-TE NN	Non-neuronal	326 OPC NN	Non-neuronal	Yes	0.1479	-0.1884	-1.246	0.2592	1	No
MERFISH	Postpartum vs Nulliparous	323 Ependymal NN	Non-neuronal	056 Sst Chodl Gaba	Subpallium GABAergic	Yes	-0.4985	-0.3184	-1.246	0.2592	1	No
MERFISH	Postpartum vs Nulliparous	327 Oligo NN	Non-neuronal	038 DG-PIR Ex IMN	Pallium glutamatergic	No	-0.04123	-0.06399	-1.245	0.2594	1	No
MERFISH	Postpartum vs Nulliparous	319 Astro-TE NN	Non-neuronal	038 DG-PIR Ex IMN	Pallium glutamatergic	No	0.06612	-0.1158	-1.245	0.2596	1	No
MERFISH	Postpartum vs Nulliparous	062 STR D2 Gaba	Subpallium GABAergic	319 Astro-TE NN	Non-neuronal	Yes	-0.1539	0.6278	1.244	0.2598	1	No
MERFISH	Postpartum vs Nulliparous	053 Sst Gaba	Pallium GABAergic	009 L2/3 IT PIR-ENTl Glut	Pallium glutamatergic	Yes	-0.1817	0.617	1.243	0.2603	1	No
MERFISH	Postpartum vs Nulliparous	064 STR-PAL Chst9 Gaba	Subpallium GABAergic	063 STR D1 Sema5a Gaba	Subpallium GABAergic	Yes	2.733	0.5813	1.241	0.2611	1	No
MERFISH	Postpartum vs Nulliparous	068 LSX Otx2 Gaba	Subpallium GABAergic	335 BAM NN	Non-neuronal	Yes	-0.7634	0.5797	1.24	0.2614	1	No
MERFISH	Postpartum vs Nulliparous	080 CEA-AAA-BST Six3 Sp9 Gaba	Hypothalamus-extended amygdala	064 STR-PAL Chst9 Gaba	Subpallium GABAergic	Yes	2.677	1.574	1.238	0.262	1	No
MERFISH	Postpartum vs Nulliparous	113 MEA-COA-BMA Ccdc42 Glut	Hypothalamus-extended amygdala	046 Vip Gaba	Pallium GABAergic	No	0.3968	0.719	1.236	0.2628	1	No
MERFISH	Postpartum vs Nulliparous	069 LSX Nkx2-1 Gaba	Subpallium GABAergic	334 Microglia NN	Non-neuronal	Yes	-0.5978	0.577	1.236	0.2628	1	No
MERFISH	Postpartum vs Nulliparous	047 Sncg Gaba	Pallium GABAergic	047 Sncg Gaba	Pallium GABAergic	Yes	3.721	-0.8879	-1.234	0.2633	1	No
MERFISH	Postpartum vs Nulliparous	061 STR D1 Gaba	Subpallium GABAergic	029 L6b CTX Glut	Pallium glutamatergic	Yes	-0.5343	0.1146	1.233	0.2637	1	No
MERFISH	Postpartum vs Nulliparous	046 Vip Gaba	Pallium GABAergic	052 Pvalb Gaba	Pallium GABAergic	Yes	0.4041	-0.2712	-1.232	0.264	1	No
MERFISH	Postpartum vs Nulliparous	326 OPC NN	Non-neuronal	319 Astro-TE NN	Non-neuronal	Yes	-1.473	-0.9172	-1.229	0.2649	1	No
MERFISH	Postpartum vs Nulliparous	124 MPN-MPO-PVpo Hmx2 Glut	Hypothalamus-extended amygdala	076 MEA-BST Lhx6 Nfib Gaba	Hypothalamus-extended amygdala	Yes	2.078	-1.631	-1.229	0.2652	1	No
MERFISH	Postpartum vs Nulliparous	006 L4/5 IT CTX Glut	Pallium glutamatergic	318 Astro-NT NN	Non-neuronal	Yes	-4.88	-0.3218	-1.228	0.2656	1	No
MERFISH	Postpartum vs Nulliparous	053 Sst Gaba	Pallium GABAergic	318 Astro-NT NN	Non-neuronal	Yes	-4.576	-0.3657	-1.227	0.2659	1	No
MERFISH	Postpartum vs Nulliparous	055 STR Lhx8 Gaba	Subpallium GABAergic	323 Ependymal NN	Non-neuronal	Yes	-0.5005	-0.9058	-1.226	0.266	1	No
MERFISH	Postpartum vs Nulliparous	338 Lymphoid NN	Non-neuronal	061 STR D1 Gaba	Subpallium GABAergic	No	1.223	0.8542	1.225	0.2664	1	No
MERFISH	Postpartum vs Nulliparous	055 STR Lhx8 Gaba	Subpallium GABAergic	056 Sst Chodl Gaba	Subpallium GABAergic	Yes	1.738	0.3748	1.225	0.2666	1	No
MERFISH	Postpartum vs Nulliparous	058 PAL-STR Gaba-Chol	Subpallium GABAergic	330 VLMC NN	Non-neuronal	Yes	-0.9916	-0.3363	-1.225	0.2666	1	No
MERFISH	Postpartum vs Nulliparous	323 Ependymal NN	Non-neuronal	126 ARH-PVp Tbx3 Glut	Hypothalamus-extended amygdala	Yes	2.011	-1.396	-1.249	0.2668	1	No
MERFISH	Postpartum vs Nulliparous	005 L5 IT CTX Glut	Pallium glutamatergic	005 L5 IT CTX Glut	Pallium glutamatergic	Yes	7.067	-1.095	-1.223	0.2671	1	No
MERFISH	Postpartum vs Nulliparous	002 IT EP-CLA Glut	Pallium glutamatergic	331 Peri NN	Non-neuronal	Yes	-0.3229	-0.3387	-1.222	0.2675	1	No
MERFISH	Postpartum vs Nulliparous	046 Vip Gaba	Pallium GABAergic	069 LSX Nkx2-1 Gaba	Subpallium GABAergic	Yes	-0.4427	0.3728	1.22	0.2681	1	No
MERFISH	Postpartum vs Nulliparous	005 L5 IT CTX Glut	Pallium glutamatergic	020 L2/3 IT RSP Glut	Pallium glutamatergic	Yes	2.587	-1.109	-1.22	0.2683	1	No
MERFISH	Postpartum vs Nulliparous	082 CEA-BST Ebf1 Pdyn Gaba	Hypothalamus-extended amygdala	330 VLMC NN	Non-neuronal	Yes	-0.7072	-0.8309	-1.219	0.2687	1	No
MERFISH	Postpartum vs Nulliparous	332 SMC NN	Non-neuronal	327 Oligo NN	Non-neuronal	Yes	-0.3063	0.4355	1.217	0.2692	1	No
MERFISH	Postpartum vs Nulliparous	030 L6 CT CTX Glut	Pallium glutamatergic	028 L6b/CT ENT Glut	Pallium glutamatergic	Yes	0.3068	-0.1707	-1.217	0.2692	1	No
MERFISH	Postpartum vs Nulliparous	319 Astro-TE NN	Non-neuronal	065 IA Mgp Gaba	Subpallium GABAergic	Yes	0.04933	0.06264	1.216	0.2695	1	No
MERFISH	Postpartum vs Nulliparous	059 GPe-SI Sox6 Cyp26b1 Gaba	Subpallium GABAergic	326 OPC NN	Non-neuronal	Yes	0.1333	0.5581	1.215	0.27	1	No
MERFISH	Postpartum vs Nulliparous	061 STR D1 Gaba	Subpallium GABAergic	059 GPe-SI Sox6 Cyp26b1 Gaba	Subpallium GABAergic	Yes	0.7997	-0.3035	-1.215	0.2702	1	No
MERFISH	Postpartum vs Nulliparous	053 Sst Gaba	Pallium GABAergic	327 Oligo NN	Non-neuronal	Yes	-1.822	-0.4235	-1.214	0.2703	1	No
MERFISH	Postpartum vs Nulliparous	064 STR-PAL Chst9 Gaba	Subpallium GABAergic	056 Sst Chodl Gaba	Subpallium GABAergic	Yes	1.233	-0.2193	-1.214	0.2704	1	No
MERFISH	Postpartum vs Nulliparous	049 Lamp5 Gaba	Pallium GABAergic	335 BAM NN	Non-neuronal	Yes	0.03166	-0.2038	-1.214	0.2705	1	No
MERFISH	Postpartum vs Nulliparous	069 LSX Nkx2-1 Gaba	Subpallium GABAergic	055 STR Lhx8 Gaba	Subpallium GABAergic	Yes	-0.3872	-0.3143	-1.213	0.2706	1	No
MERFISH	Postpartum vs Nulliparous	119 SI-MA-LPO-LHA Skor1 Glut	Hypothalamus-extended amygdala	106 PVpo-VMPO-MPN Hmx2 Gaba	Hypothalamus-extended amygdala	Yes	0.4735	-0.3398	-1.21	0.2719	1	No
MERFISH	Postpartum vs Nulliparous	326 OPC NN	Non-neuronal	001 CLA-EPd-CTX Car3 Glut	Pallium glutamatergic	Yes	-0.2562	-0.121	-1.208	0.2725	1	No
MERFISH	Postpartum vs Nulliparous	106 PVpo-VMPO-MPN Hmx2 Gaba	Hypothalamus-extended amygdala	099 SBPV-PVa Six6 Satb2 Gaba	Hypothalamus-extended amygdala	No	3.324	1.604	1.339	0.273	1	No
MERFISH	Postpartum vs Nulliparous	064 STR-PAL Chst9 Gaba	Subpallium GABAergic	319 Astro-TE NN	Non-neuronal	Yes	-0.1821	0.6853	1.206	0.2731	1	No
MERFISH	Postpartum vs Nulliparous	319 Astro-TE NN	Non-neuronal	319 Astro-TE NN	Non-neuronal	Yes	0.335	-1.481	-1.204	0.274	1	No
MERFISH	Postpartum vs Nulliparous	006 L4/5 IT CTX Glut	Pallium glutamatergic	053 Sst Gaba	Pallium GABAergic	Yes	1.58	0.5171	1.202	0.2748	1	No
MERFISH	Postpartum vs Nulliparous	064 STR-PAL Chst9 Gaba	Subpallium GABAergic	046 Vip Gaba	Pallium GABAergic	Yes	-0.6879	0.1324	1.201	0.2748	1	No
MERFISH	Postpartum vs Nulliparous	054 STR Prox1 Lhx6 Gaba	Subpallium GABAergic	045 OB-STR-CTX Inh IMN	Subpallium GABAergic	Yes	0.5173	-0.5596	-1.201	0.2751	1	No
MERFISH	Postpartum vs Nulliparous	323 Ependymal NN	Non-neuronal	082 CEA-BST Ebf1 Pdyn Gaba	Hypothalamus-extended amygdala	Yes	0.2514	-0.537	-1.2	0.2753	1	No
MERFISH	Postpartum vs Nulliparous	004 L6 IT CTX Glut	Pallium glutamatergic	327 Oligo NN	Non-neuronal	Yes	-1.218	-0.607	-1.2	0.2753	1	No
MERFISH	Postpartum vs Nulliparous	002 IT EP-CLA Glut	Pallium glutamatergic	063 STR D1 Sema5a Gaba	Subpallium GABAergic	Yes	-0.8136	-0.2477	-1.198	0.2761	1	No
MERFISH	Postpartum vs Nulliparous	002 IT EP-CLA Glut	Pallium glutamatergic	334 Microglia NN	Non-neuronal	Yes	-0.3484	-0.4262	-1.197	0.2763	1	No
MERFISH	Postpartum vs Nulliparous	047 Sncg Gaba	Pallium GABAergic	326 OPC NN	Non-neuronal	Yes	-0.5713	-0.2706	-1.197	0.2766	1	No
MERFISH	Postpartum vs Nulliparous	327 Oligo NN	Non-neuronal	131 LHA-AHN-PVH Otp Trh Glut	Hypothalamus-extended amygdala	Yes	0.03128	0.05927	1.194	0.2775	1	No
MERFISH	Postpartum vs Nulliparous	052 Pvalb Gaba	Pallium GABAergic	338 Lymphoid NN	Non-neuronal	No	0.03408	0.1774	1.193	0.2779	1	No
MERFISH	Postpartum vs Nulliparous	119 SI-MA-LPO-LHA Skor1 Glut	Hypothalamus-extended amygdala	124 MPN-MPO-PVpo Hmx2 Glut	Hypothalamus-extended amygdala	Yes	0.5682	-0.2999	-1.192	0.2781	1	No
MERFISH	Postpartum vs Nulliparous	053 Sst Gaba	Pallium GABAergic	119 SI-MA-LPO-LHA Skor1 Glut	Hypothalamus-extended amygdala	Yes	-0.7881	-0.2225	-1.192	0.2784	1	No
MERFISH	Postpartum vs Nulliparous	331 Peri NN	Non-neuronal	121 MEA-BST Otp Zic2 Glut	Hypothalamus-extended amygdala	No	0.04937	0.2088	1.214	0.2788	1	No
MERFISH	Postpartum vs Nulliparous	327 Oligo NN	Non-neuronal	087 MPN-MPO-LPO Lhx6 Zfhx3 Gaba	Hypothalamus-extended amygdala	No	0.01682	0.08239	1.213	0.2792	1	No
MERFISH	Postpartum vs Nulliparous	082 CEA-BST Ebf1 Pdyn Gaba	Hypothalamus-extended amygdala	059 GPe-SI Sox6 Cyp26b1 Gaba	Subpallium GABAergic	Yes	2.677	2.147	1.188	0.2797	1	No
MERFISH	Postpartum vs Nulliparous	327 Oligo NN	Non-neuronal	111 TRS-BAC Sln Glut	Hypothalamus-extended amygdala	Yes	0.6016	0.3771	1.188	0.2799	1	No
MERFISH	Postpartum vs Nulliparous	029 L6b CTX Glut	Pallium glutamatergic	326 OPC NN	Non-neuronal	Yes	-1.009	0.2922	1.187	0.2799	1	No
MERFISH	Postpartum vs Nulliparous	062 STR D2 Gaba	Subpallium GABAergic	333 Endo NN	Non-neuronal	Yes	-0.1252	0.2676	1.187	0.2801	1	No
MERFISH	Postpartum vs Nulliparous	047 Sncg Gaba	Pallium GABAergic	061 STR D1 Gaba	Subpallium GABAergic	Yes	-0.2006	0.4109	1.186	0.2805	1	No
MERFISH	Postpartum vs Nulliparous	064 STR-PAL Chst9 Gaba	Subpallium GABAergic	002 IT EP-CLA Glut	Pallium glutamatergic	Yes	-0.3496	-0.3247	-1.185	0.2807	1	No
MERFISH	Postpartum vs Nulliparous	106 PVpo-VMPO-MPN Hmx2 Gaba	Hypothalamus-extended amygdala	088 BST Tac2 Gaba	Hypothalamus-extended amygdala	Yes	0.9899	0.4887	1.185	0.281	1	No
MERFISH	Postpartum vs Nulliparous	029 L6b CTX Glut	Pallium glutamatergic	061 STR D1 Gaba	Subpallium GABAergic	Yes	-1.992	0.4462	1.183	0.2815	1	No
MERFISH	Postpartum vs Nulliparous	073 MEA-BST Sox6 Gaba	Hypothalamus-extended amygdala	061 STR D1 Gaba	Subpallium GABAergic	Yes	-2.251	-0.955	-1.183	0.2817	1	No
MERFISH	Postpartum vs Nulliparous	334 Microglia NN	Non-neuronal	029 L6b CTX Glut	Pallium glutamatergic	Yes	-0.2789	-0.1037	-1.182	0.282	1	No
MERFISH	Postpartum vs Nulliparous	006 L4/5 IT CTX Glut	Pallium glutamatergic	020 L2/3 IT RSP Glut	Pallium glutamatergic	Yes	0.747	0.2779	1.181	0.2823	1	No
MERFISH	Postpartum vs Nulliparous	047 Sncg Gaba	Pallium GABAergic	064 STR-PAL Chst9 Gaba	Subpallium GABAergic	Yes	-0.3002	0.4659	1.181	0.2823	1	No
MERFISH	Postpartum vs Nulliparous	060 OT D3 Folh1 Gaba	Subpallium GABAergic	330 VLMC NN	Non-neuronal	Yes	5.784	-3.206	-1.178	0.2833	1	No
MERFISH	Postpartum vs Nulliparous	333 Endo NN	Non-neuronal	323 Ependymal NN	Non-neuronal	Yes	-0.3058	-0.09554	-1.176	0.2841	1	No
MERFISH	Postpartum vs Nulliparous	002 IT EP-CLA Glut	Pallium glutamatergic	032 L5 NP CTX Glut	Pallium glutamatergic	Yes	0.07108	0.3387	1.176	0.2842	1	No
MERFISH	Postpartum vs Nulliparous	054 STR Prox1 Lhx6 Gaba	Subpallium GABAergic	054 STR Prox1 Lhx6 Gaba	Subpallium GABAergic	Yes	2.024	0.7665	1.175	0.2845	1	No
MERFISH	Postpartum vs Nulliparous	111 TRS-BAC Sln Glut	Hypothalamus-extended amygdala	327 Oligo NN	Non-neuronal	Yes	3.876	-4.686	-1.174	0.2847	1	No
MERFISH	Postpartum vs Nulliparous	046 Vip Gaba	Pallium GABAergic	063 STR D1 Sema5a Gaba	Subpallium GABAergic	Yes	-0.9732	-0.2265	-1.174	0.2848	1	No
MERFISH	Postpartum vs Nulliparous	004 L6 IT CTX Glut	Pallium glutamatergic	338 Lymphoid NN	Non-neuronal	No	0.1374	0.2319	1.174	0.285	1	No
MERFISH	Postpartum vs Nulliparous	082 CEA-BST Ebf1 Pdyn Gaba	Hypothalamus-extended amygdala	327 Oligo NN	Non-neuronal	Yes	0.8527	-0.6571	-1.172	0.2855	1	No
MERFISH	Postpartum vs Nulliparous	029 L6b CTX Glut	Pallium glutamatergic	030 L6 CT CTX Glut	Pallium glutamatergic	Yes	12.94	0.89	1.172	0.2856	1	No
MERFISH	Postpartum vs Nulliparous	053 Sst Gaba	Pallium GABAergic	028 L6b/CT ENT Glut	Pallium glutamatergic	Yes	0.5636	-0.2094	-1.172	0.2856	1	No
MERFISH	Postpartum vs Nulliparous	073 MEA-BST Sox6 Gaba	Hypothalamus-extended amygdala	066 NDB-SI-ant Prdm12 Gaba	Hypothalamus-extended amygdala	Yes	2.866	-0.909	-1.172	0.2856	1	No
MERFISH	Postpartum vs Nulliparous	326 OPC NN	Non-neuronal	076 MEA-BST Lhx6 Nfib Gaba	Hypothalamus-extended amygdala	Yes	0.282	0.1131	1.171	0.286	1	No
MERFISH	Postpartum vs Nulliparous	010 IT AON-TT-DP Glut	Pallium glutamatergic	051 Pvalb chandelier Gaba	Pallium GABAergic	Yes	2.792	0.9892	1.171	0.2861	1	No
MERFISH	Postpartum vs Nulliparous	061 STR D1 Gaba	Subpallium GABAergic	047 Sncg Gaba	Pallium GABAergic	Yes	-0.05396	0.09016	1.17	0.2863	1	No
MERFISH	Postpartum vs Nulliparous	333 Endo NN	Non-neuronal	068 LSX Otx2 Gaba	Subpallium GABAergic	Yes	-0.01871	0.07503	1.169	0.2867	1	No
MERFISH	Postpartum vs Nulliparous	330 VLMC NN	Non-neuronal	045 OB-STR-CTX Inh IMN	Subpallium GABAergic	Yes	1.568	1.754	1.168	0.287	1	No
MERFISH	Postpartum vs Nulliparous	319 Astro-TE NN	Non-neuronal	114 COAa-PAA-MEA Barhl2 Glut	Hypothalamus-extended amygdala	Yes	0.3013	-0.1507	-1.167	0.2874	1	No
MERFISH	Postpartum vs Nulliparous	334 Microglia NN	Non-neuronal	126 ARH-PVp Tbx3 Glut	Hypothalamus-extended amygdala	Yes	0.01405	-0.1004	-1.19	0.2876	1	No
MERFISH	Postpartum vs Nulliparous	326 OPC NN	Non-neuronal	118 ADP-MPO Trp73 Glut	Hypothalamus-extended amygdala	Yes	0.1633	0.08745	1.167	0.2876	1	No
MERFISH	Postpartum vs Nulliparous	061 STR D1 Gaba	Subpallium GABAergic	319 Astro-TE NN	Non-neuronal	Yes	-0.05124	0.5695	1.166	0.2877	1	No
MERFISH	Postpartum vs Nulliparous	029 L6b CTX Glut	Pallium glutamatergic	335 BAM NN	Non-neuronal	Yes	-0.1644	-0.3221	-1.166	0.288	1	No
MERFISH	Postpartum vs Nulliparous	331 Peri NN	Non-neuronal	319 Astro-TE NN	Non-neuronal	Yes	-1.307	-0.7847	-1.165	0.2882	1	No
MERFISH	Postpartum vs Nulliparous	331 Peri NN	Non-neuronal	052 Pvalb Gaba	Pallium GABAergic	Yes	-0.0895	-0.1533	-1.162	0.2893	1	No
MERFISH	Postpartum vs Nulliparous	333 Endo NN	Non-neuronal	004 L6 IT CTX Glut	Pallium glutamatergic	Yes	-0.5173	-0.143	-1.161	0.2899	1	No
MERFISH	Postpartum vs Nulliparous	068 LSX Otx2 Gaba	Subpallium GABAergic	330 VLMC NN	Non-neuronal	Yes	-0.6293	-0.5953	-1.16	0.29	1	No
MERFISH	Postpartum vs Nulliparous	113 MEA-COA-BMA Ccdc42 Glut	Hypothalamus-extended amygdala	066 NDB-SI-ant Prdm12 Gaba	Hypothalamus-extended amygdala	No	1.488	0.6791	1.159	0.2904	1	No
MERFISH	Postpartum vs Nulliparous	013 COAp Grxcr2 Glut	Pallium glutamatergic	332 SMC NN	Non-neuronal	No	-0.2588	-1.042	-1.158	0.2907	1	No
MERFISH	Postpartum vs Nulliparous	331 Peri NN	Non-neuronal	032 L5 NP CTX Glut	Pallium glutamatergic	Yes	-0.1208	-0.1558	-1.158	0.2908	1	No
MERFISH	Postpartum vs Nulliparous	333 Endo NN	Non-neuronal	243 PGRN-PARN-MDRN Hoxb5 Glut	Hypothalamus-extended amygdala	No	0.01711	0.1474	1.279	0.2909	1	No
MERFISH	Postpartum vs Nulliparous	020 L2/3 IT RSP Glut	Pallium glutamatergic	020 L2/3 IT RSP Glut	Pallium glutamatergic	Yes	12.28	-3.011	-1.157	0.2911	1	No
MERFISH	Postpartum vs Nulliparous	325 CHOR NN	Non-neuronal	325 CHOR NN	Non-neuronal	Yes	41.3	-12.91	-1.157	0.2912	1	No
MERFISH	Postpartum vs Nulliparous	326 OPC NN	Non-neuronal	013 COAp Grxcr2 Glut	Pallium glutamatergic	No	0.09262	-0.08136	-1.157	0.2914	1	No
MERFISH	Postpartum vs Nulliparous	054 STR Prox1 Lhx6 Gaba	Subpallium GABAergic	330 VLMC NN	Non-neuronal	Yes	-0.844	-0.6941	-1.157	0.2914	1	No
MERFISH	Postpartum vs Nulliparous	326 OPC NN	Non-neuronal	326 OPC NN	Non-neuronal	Yes	0.9176	0.1839	1.154	0.2923	1	No
MERFISH	Postpartum vs Nulliparous	062 STR D2 Gaba	Subpallium GABAergic	078 SI-MA-ACB Ebf1 Bnc2 Gaba	Hypothalamus-extended amygdala	Yes	-0.1899	-0.08691	-1.154	0.2924	1	No
MERFISH	Postpartum vs Nulliparous	003 L5/6 IT TPE-ENT Glut	Pallium glutamatergic	326 OPC NN	Non-neuronal	Yes	0.7172	-1.154	-1.153	0.2928	1	No
MERFISH	Postpartum vs Nulliparous	326 OPC NN	Non-neuronal	009 L2/3 IT PIR-ENTl Glut	Pallium glutamatergic	Yes	-0.5724	-0.5647	-1.152	0.293	1	No
MERFISH	Postpartum vs Nulliparous	327 Oligo NN	Non-neuronal	322 Tanycyte NN	Non-neuronal	No	-0.06339	0.09787	1.27	0.2937	1	No
MERFISH	Postpartum vs Nulliparous	331 Peri NN	Non-neuronal	007 L2/3 IT CTX Glut	Pallium glutamatergic	Yes	-0.8515	0.3506	1.15	0.2939	1	No
MERFISH	Postpartum vs Nulliparous	058 PAL-STR Gaba-Chol	Subpallium GABAergic	062 STR D2 Gaba	Subpallium GABAergic	Yes	6.553	-1.168	-1.149	0.2942	1	No
MERFISH	Postpartum vs Nulliparous	318 Astro-NT NN	Non-neuronal	326 OPC NN	Non-neuronal	Yes	1.805	0.2243	1.147	0.2949	1	No
MERFISH	Postpartum vs Nulliparous	065 IA Mgp Gaba	Subpallium GABAergic	062 STR D2 Gaba	Subpallium GABAergic	Yes	3.326	-2.331	-1.146	0.2954	1	No
MERFISH	Postpartum vs Nulliparous	115 MS-SF Bsx Glut	Hypothalamus-extended amygdala	319 Astro-TE NN	Non-neuronal	Yes	-2.408	1.323	1.146	0.2956	1	No
MERFISH	Postpartum vs Nulliparous	113 MEA-COA-BMA Ccdc42 Glut	Hypothalamus-extended amygdala	002 IT EP-CLA Glut	Pallium glutamatergic	No	1.819	-1.627	-1.143	0.2966	1	No
MERFISH	Postpartum vs Nulliparous	058 PAL-STR Gaba-Chol	Subpallium GABAergic	319 Astro-TE NN	Non-neuronal	Yes	-0.658	0.812	1.142	0.297	1	No
MERFISH	Postpartum vs Nulliparous	006 L4/5 IT CTX Glut	Pallium glutamatergic	331 Peri NN	Non-neuronal	Yes	-0.08187	-0.1269	-1.142	0.2971	1	No
MERFISH	Postpartum vs Nulliparous	055 STR Lhx8 Gaba	Subpallium GABAergic	041 OB-in Frmd7 Gaba	Subpallium GABAergic	Yes	0.1365	-0.324	-1.141	0.2975	1	No
MERFISH	Postpartum vs Nulliparous	335 BAM NN	Non-neuronal	115 MS-SF Bsx Glut	Hypothalamus-extended amygdala	Yes	-0.09875	0.2205	1.14	0.2977	1	No
MERFISH	Postpartum vs Nulliparous	075 MEA-BST Lhx6 Nr2e1 Gaba	Hypothalamus-extended amygdala	332 SMC NN	Non-neuronal	Yes	1.215	-0.6757	-1.14	0.2979	1	No
MERFISH	Postpartum vs Nulliparous	029 L6b CTX Glut	Pallium glutamatergic	334 Microglia NN	Non-neuronal	Yes	-0.8177	-0.4259	-1.138	0.2984	1	No
MERFISH	Postpartum vs Nulliparous	045 OB-STR-CTX Inh IMN	Subpallium GABAergic	319 Astro-TE NN	Non-neuronal	Yes	4.107	-1.371	-1.138	0.2984	1	No
MERFISH	Postpartum vs Nulliparous	004 L6 IT CTX Glut	Pallium glutamatergic	047 Sncg Gaba	Pallium GABAergic	Yes	1.762	-0.3606	-1.137	0.2989	1	No
MERFISH	Postpartum vs Nulliparous	338 Lymphoid NN	Non-neuronal	064 STR-PAL Chst9 Gaba	Subpallium GABAergic	No	2.506	0.8209	1.134	0.3	1	No
MERFISH	Postpartum vs Nulliparous	326 OPC NN	Non-neuronal	325 CHOR NN	Non-neuronal	Yes	-0.3097	0.162	1.134	0.3	1	No
MERFISH	Postpartum vs Nulliparous	124 MPN-MPO-PVpo Hmx2 Glut	Hypothalamus-extended amygdala	124 MPN-MPO-PVpo Hmx2 Glut	Hypothalamus-extended amygdala	Yes	15.85	-2.267	-1.133	0.3005	1	No
MERFISH	Postpartum vs Nulliparous	006 L4/5 IT CTX Glut	Pallium glutamatergic	013 COAp Grxcr2 Glut	Pallium glutamatergic	No	0.589	0.5261	1.132	0.3008	1	No
MERFISH	Postpartum vs Nulliparous	052 Pvalb Gaba	Pallium GABAergic	064 STR-PAL Chst9 Gaba	Subpallium GABAergic	Yes	-2.9	0.4817	1.132	0.301	1	No
MERFISH	Postpartum vs Nulliparous	046 Vip Gaba	Pallium GABAergic	327 Oligo NN	Non-neuronal	Yes	-1.044	0.7075	1.131	0.3012	1	No
MERFISH	Postpartum vs Nulliparous	069 LSX Nkx2-1 Gaba	Subpallium GABAergic	111 TRS-BAC Sln Glut	Hypothalamus-extended amygdala	Yes	5.587	0.7184	1.13	0.3015	1	No
MERFISH	Postpartum vs Nulliparous	330 VLMC NN	Non-neuronal	330 VLMC NN	Non-neuronal	Yes	21.78	9.345	1.13	0.3017	1	No
MERFISH	Postpartum vs Nulliparous	106 PVpo-VMPO-MPN Hmx2 Gaba	Hypothalamus-extended amygdala	067 LSX Sall3 Pax6 Gaba	Subpallium GABAergic	Yes	0.5626	-0.408	-1.13	0.3018	1	No
MERFISH	Postpartum vs Nulliparous	332 SMC NN	Non-neuronal	323 Ependymal NN	Non-neuronal	Yes	-0.4451	-0.3481	-1.127	0.3028	1	No
MERFISH	Postpartum vs Nulliparous	119 SI-MA-LPO-LHA Skor1 Glut	Hypothalamus-extended amygdala	057 NDB-SI-MA-STRv Lhx8 Gaba	Subpallium GABAergic	Yes	8.683	-0.8391	-1.126	0.303	1	No
MERFISH	Postpartum vs Nulliparous	032 L5 NP CTX Glut	Pallium glutamatergic	333 Endo NN	Non-neuronal	Yes	-0.2388	-0.2167	-1.124	0.3038	1	No
MERFISH	Postpartum vs Nulliparous	062 STR D2 Gaba	Subpallium GABAergic	327 Oligo NN	Non-neuronal	Yes	-1.991	-0.2364	-1.123	0.3042	1	No
MERFISH	Postpartum vs Nulliparous	007 L2/3 IT CTX Glut	Pallium glutamatergic	049 Lamp5 Gaba	Pallium GABAergic	Yes	1.809	-0.4237	-1.123	0.3045	1	No
MERFISH	Postpartum vs Nulliparous	333 Endo NN	Non-neuronal	319 Astro-TE NN	Non-neuronal	Yes	-1.152	-0.7003	-1.121	0.3053	1	No
MERFISH	Postpartum vs Nulliparous	318 Astro-NT NN	Non-neuronal	113 MEA-COA-BMA Ccdc42 Glut	Hypothalamus-extended amygdala	No	-0.1862	0.08065	1.12	0.3057	1	No
MERFISH	Postpartum vs Nulliparous	326 OPC NN	Non-neuronal	115 MS-SF Bsx Glut	Hypothalamus-extended amygdala	Yes	0.08178	0.1678	1.118	0.3062	1	No
MERFISH	Postpartum vs Nulliparous	073 MEA-BST Sox6 Gaba	Hypothalamus-extended amygdala	080 CEA-AAA-BST Six3 Sp9 Gaba	Hypothalamus-extended amygdala	Yes	2.591	-1.021	-1.118	0.3064	1	No
MERFISH	Postpartum vs Nulliparous	028 L6b/CT ENT Glut	Pallium glutamatergic	333 Endo NN	Non-neuronal	Yes	-0.6249	-0.7233	-1.117	0.3067	1	No
MERFISH	Postpartum vs Nulliparous	044 OB Dopa-Gaba	Subpallium GABAergic	057 NDB-SI-MA-STRv Lhx8 Gaba	Subpallium GABAergic	No	2.878	-2.912	-1.117	0.3067	1	No
MERFISH	Postpartum vs Nulliparous	321 Astroependymal NN	Non-neuronal	326 OPC NN	Non-neuronal	Yes	-0.7007	0.7696	1.115	0.3074	1	No
MERFISH	Postpartum vs Nulliparous	338 Lymphoid NN	Non-neuronal	326 OPC NN	Non-neuronal	No	-0.332	-0.5592	-1.115	0.3075	1	No
MERFISH	Postpartum vs Nulliparous	330 VLMC NN	Non-neuronal	006 L4/5 IT CTX Glut	Pallium glutamatergic	Yes	-2.114	0.5481	1.114	0.3077	1	No
MERFISH	Postpartum vs Nulliparous	331 Peri NN	Non-neuronal	027 L6b EPd Glut	Pallium glutamatergic	Yes	-0.04283	-0.1263	-1.114	0.3079	1	No
MERFISH	Postpartum vs Nulliparous	124 MPN-MPO-PVpo Hmx2 Glut	Hypothalamus-extended amygdala	085 SI-MPO-LPO Lhx8 Gaba	Hypothalamus-extended amygdala	Yes	4.116	-1.463	-1.114	0.308	1	No
MERFISH	Postpartum vs Nulliparous	331 Peri NN	Non-neuronal	084 BST-SI-AAA Six3 Slc22a3 Gaba	Hypothalamus-extended amygdala	No	0.07403	0.119	1.114	0.3081	1	No
MERFISH	Postpartum vs Nulliparous	331 Peri NN	Non-neuronal	085 SI-MPO-LPO Lhx8 Gaba	Hypothalamus-extended amygdala	Yes	0.1887	0.1305	1.113	0.3085	1	No
MERFISH	Postpartum vs Nulliparous	318 Astro-NT NN	Non-neuronal	067 LSX Sall3 Pax6 Gaba	Subpallium GABAergic	Yes	0.9025	-0.4589	-1.112	0.3086	1	No
MERFISH	Postpartum vs Nulliparous	029 L6b CTX Glut	Pallium glutamatergic	331 Peri NN	Non-neuronal	Yes	-0.2192	-0.2829	-1.108	0.3103	1	No
MERFISH	Postpartum vs Nulliparous	006 L4/5 IT CTX Glut	Pallium glutamatergic	064 STR-PAL Chst9 Gaba	Subpallium GABAergic	Yes	-3.792	0.2519	1.107	0.3108	1	No
MERFISH	Postpartum vs Nulliparous	327 Oligo NN	Non-neuronal	041 OB-in Frmd7 Gaba	Subpallium GABAergic	Yes	-0.1012	-0.06559	-1.107	0.3108	1	No
MERFISH	Postpartum vs Nulliparous	326 OPC NN	Non-neuronal	059 GPe-SI Sox6 Cyp26b1 Gaba	Subpallium GABAergic	Yes	0.02751	0.108	1.105	0.3114	1	No
MERFISH	Postpartum vs Nulliparous	010 IT AON-TT-DP Glut	Pallium glutamatergic	334 Microglia NN	Non-neuronal	Yes	-0.3638	-0.6145	-1.104	0.3117	1	No
MERFISH	Postpartum vs Nulliparous	001 CLA-EPd-CTX Car3 Glut	Pallium glutamatergic	008 L2/3 IT ENT Glut	Pallium glutamatergic	Yes	1.139	-0.5224	-1.104	0.3119	1	No
MERFISH	Postpartum vs Nulliparous	335 BAM NN	Non-neuronal	086 MPO-ADP Lhx8 Gaba	Hypothalamus-extended amygdala	Yes	-0.05773	0.1479	1.103	0.3122	1	No
MERFISH	Postpartum vs Nulliparous	075 MEA-BST Lhx6 Nr2e1 Gaba	Hypothalamus-extended amygdala	335 BAM NN	Non-neuronal	Yes	-0.1005	-0.6667	-1.102	0.3125	1	No
MERFISH	Postpartum vs Nulliparous	059 GPe-SI Sox6 Cyp26b1 Gaba	Subpallium GABAergic	064 STR-PAL Chst9 Gaba	Subpallium GABAergic	Yes	5.083	-1.701	-1.102	0.3128	1	No
MERFISH	Postpartum vs Nulliparous	071 LSX Prdm12 Zeb2 Gaba	Subpallium GABAergic	321 Astroependymal NN	Non-neuronal	Yes	1.422	-0.3863	-1.101	0.3131	1	No
MERFISH	Postpartum vs Nulliparous	318 Astro-NT NN	Non-neuronal	327 Oligo NN	Non-neuronal	Yes	2.261	0.3725	1.101	0.3131	1	No
MERFISH	Postpartum vs Nulliparous	335 BAM NN	Non-neuronal	068 LSX Otx2 Gaba	Subpallium GABAergic	Yes	-0.2113	0.1699	1.101	0.3133	1	No
MERFISH	Postpartum vs Nulliparous	323 Ependymal NN	Non-neuronal	071 LSX Prdm12 Zeb2 Gaba	Subpallium GABAergic	Yes	5.494	-4.132	-1.1	0.3135	1	No
MERFISH	Postpartum vs Nulliparous	001 CLA-EPd-CTX Car3 Glut	Pallium glutamatergic	002 IT EP-CLA Glut	Pallium glutamatergic	Yes	19.88	-1.691	-1.099	0.3141	1	No
MERFISH	Postpartum vs Nulliparous	062 STR D2 Gaba	Subpallium GABAergic	061 STR D1 Gaba	Subpallium GABAergic	Yes	7.663	-0.4831	-1.097	0.3146	1	No
MERFISH	Postpartum vs Nulliparous	062 STR D2 Gaba	Subpallium GABAergic	063 STR D1 Sema5a Gaba	Subpallium GABAergic	Yes	3.294	0.5276	1.096	0.3152	1	No
MERFISH	Postpartum vs Nulliparous	334 Microglia NN	Non-neuronal	063 STR D1 Sema5a Gaba	Subpallium GABAergic	Yes	-0.2771	-0.1782	-1.096	0.3152	1	No
MERFISH	Postpartum vs Nulliparous	064 STR-PAL Chst9 Gaba	Subpallium GABAergic	335 BAM NN	Non-neuronal	Yes	0.1536	0.09958	1.095	0.3153	1	No
MERFISH	Postpartum vs Nulliparous	332 SMC NN	Non-neuronal	001 CLA-EPd-CTX Car3 Glut	Pallium glutamatergic	Yes	-0.05627	-0.1659	-1.095	0.3155	1	No
MERFISH	Postpartum vs Nulliparous	124 MPN-MPO-PVpo Hmx2 Glut	Hypothalamus-extended amygdala	106 PVpo-VMPO-MPN Hmx2 Gaba	Hypothalamus-extended amygdala	Yes	23.17	-6.021	-1.093	0.3162	1	No
MERFISH	Postpartum vs Nulliparous	046 Vip Gaba	Pallium GABAergic	002 IT EP-CLA Glut	Pallium glutamatergic	Yes	-0.3692	-0.1939	-1.093	0.3163	1	No
MERFISH	Postpartum vs Nulliparous	049 Lamp5 Gaba	Pallium GABAergic	052 Pvalb Gaba	Pallium GABAergic	Yes	0.04581	-0.3238	-1.093	0.3165	1	No
MERFISH	Postpartum vs Nulliparous	030 L6 CT CTX Glut	Pallium glutamatergic	338 Lymphoid NN	Non-neuronal	No	0.1546	0.2413	1.091	0.3171	1	No
MERFISH	Postpartum vs Nulliparous	069 LSX Nkx2-1 Gaba	Subpallium GABAergic	318 Astro-NT NN	Non-neuronal	Yes	-1.631	-1.087	-1.09	0.3174	1	No
MERFISH	Postpartum vs Nulliparous	060 OT D3 Folh1 Gaba	Subpallium GABAergic	061 STR D1 Gaba	Subpallium GABAergic	Yes	3.016	-1.956	-1.089	0.318	1	No
MERFISH	Postpartum vs Nulliparous	334 Microglia NN	Non-neuronal	032 L5 NP CTX Glut	Pallium glutamatergic	Yes	-0.2579	-0.1155	-1.086	0.3191	1	No
MERFISH	Postpartum vs Nulliparous	020 L2/3 IT RSP Glut	Pallium glutamatergic	007 L2/3 IT CTX Glut	Pallium glutamatergic	Yes	6.47	3.289	1.086	0.3192	1	No
MERFISH	Postpartum vs Nulliparous	334 Microglia NN	Non-neuronal	087 MPN-MPO-LPO Lhx6 Zfhx3 Gaba	Hypothalamus-extended amygdala	No	0.0223	0.08245	1.104	0.32	1	No
MERFISH	Postpartum vs Nulliparous	327 Oligo NN	Non-neuronal	078 SI-MA-ACB Ebf1 Bnc2 Gaba	Hypothalamus-extended amygdala	Yes	0.1579	0.07797	1.084	0.3202	1	No
MERFISH	Postpartum vs Nulliparous	032 L5 NP CTX Glut	Pallium glutamatergic	049 Lamp5 Gaba	Pallium GABAergic	Yes	0.2982	0.4316	1.083	0.3202	1	No
MERFISH	Postpartum vs Nulliparous	049 Lamp5 Gaba	Pallium GABAergic	055 STR Lhx8 Gaba	Subpallium GABAergic	Yes	0.4368	0.894	1.083	0.3204	1	No
MERFISH	Postpartum vs Nulliparous	009 L2/3 IT PIR-ENTl Glut	Pallium glutamatergic	073 MEA-BST Sox6 Gaba	Hypothalamus-extended amygdala	Yes	0.1954	0.2388	1.083	0.3204	1	No
MERFISH	Postpartum vs Nulliparous	064 STR-PAL Chst9 Gaba	Subpallium GABAergic	049 Lamp5 Gaba	Pallium GABAergic	Yes	-0.07294	0.3499	1.083	0.3204	1	No
MERFISH	Postpartum vs Nulliparous	005 L5 IT CTX Glut	Pallium glutamatergic	004 L6 IT CTX Glut	Pallium glutamatergic	Yes	6.732	1.184	1.082	0.3209	1	No
MERFISH	Postpartum vs Nulliparous	063 STR D1 Sema5a Gaba	Subpallium GABAergic	054 STR Prox1 Lhx6 Gaba	Subpallium GABAergic	Yes	1.097	-0.1571	-1.081	0.3213	1	No
MERFISH	Postpartum vs Nulliparous	027 L6b EPd Glut	Pallium glutamatergic	006 L4/5 IT CTX Glut	Pallium glutamatergic	Yes	-3.594	0.4716	1.08	0.3218	1	No
MERFISH	Postpartum vs Nulliparous	030 L6 CT CTX Glut	Pallium glutamatergic	114 COAa-PAA-MEA Barhl2 Glut	Hypothalamus-extended amygdala	Yes	-0.2559	0.138	1.076	0.3232	1	No
MERFISH	Postpartum vs Nulliparous	013 COAp Grxcr2 Glut	Pallium glutamatergic	046 Vip Gaba	Pallium GABAergic	No	0.3074	-1.079	-1.076	0.3234	1	No
MERFISH	Postpartum vs Nulliparous	004 L6 IT CTX Glut	Pallium glutamatergic	058 PAL-STR Gaba-Chol	Subpallium GABAergic	Yes	-0.8607	0.182	1.076	0.3235	1	No
MERFISH	Postpartum vs Nulliparous	027 L6b EPd Glut	Pallium glutamatergic	063 STR D1 Sema5a Gaba	Subpallium GABAergic	Yes	-0.844	-0.4639	-1.075	0.3236	1	No
MERFISH	Postpartum vs Nulliparous	046 Vip Gaba	Pallium GABAergic	073 MEA-BST Sox6 Gaba	Hypothalamus-extended amygdala	Yes	0.4087	0.2852	1.075	0.3236	1	No
MERFISH	Postpartum vs Nulliparous	053 Sst Gaba	Pallium GABAergic	004 L6 IT CTX Glut	Pallium glutamatergic	Yes	2.457	-0.4219	-1.075	0.3238	1	No
MERFISH	Postpartum vs Nulliparous	004 L6 IT CTX Glut	Pallium glutamatergic	064 STR-PAL Chst9 Gaba	Subpallium GABAergic	Yes	-3.051	0.4451	1.075	0.3238	1	No
MERFISH	Postpartum vs Nulliparous	053 Sst Gaba	Pallium GABAergic	331 Peri NN	Non-neuronal	Yes	-0.04066	-0.1599	-1.075	0.3238	1	No
MERFISH	Postpartum vs Nulliparous	062 STR D2 Gaba	Subpallium GABAergic	332 SMC NN	Non-neuronal	Yes	-0.521	-0.1203	-1.073	0.3243	1	No
MERFISH	Postpartum vs Nulliparous	334 Microglia NN	Non-neuronal	115 MS-SF Bsx Glut	Hypothalamus-extended amygdala	Yes	-0.09659	0.08778	1.073	0.3244	1	No
MERFISH	Postpartum vs Nulliparous	001 CLA-EPd-CTX Car3 Glut	Pallium glutamatergic	028 L6b/CT ENT Glut	Pallium glutamatergic	Yes	3.398	-0.8032	-1.072	0.3248	1	No
MERFISH	Postpartum vs Nulliparous	009 L2/3 IT PIR-ENTl Glut	Pallium glutamatergic	032 L5 NP CTX Glut	Pallium glutamatergic	Yes	-1.131	0.2162	1.071	0.3254	1	No
MERFISH	Postpartum vs Nulliparous	338 Lymphoid NN	Non-neuronal	338 Lymphoid NN	Non-neuronal	No	3.971	-1.035	-1.07	0.3258	1	No
MERFISH	Postpartum vs Nulliparous	001 CLA-EPd-CTX Car3 Glut	Pallium glutamatergic	029 L6b CTX Glut	Pallium glutamatergic	Yes	2.797	0.5531	1.069	0.326	1	No
MERFISH	Postpartum vs Nulliparous	326 OPC NN	Non-neuronal	067 LSX Sall3 Pax6 Gaba	Subpallium GABAergic	Yes	0.1559	0.09059	1.068	0.3265	1	No
MERFISH	Postpartum vs Nulliparous	115 MS-SF Bsx Glut	Hypothalamus-extended amygdala	330 VLMC NN	Non-neuronal	Yes	-0.9541	-0.4765	-1.068	0.3265	1	No
MERFISH	Postpartum vs Nulliparous	046 Vip Gaba	Pallium GABAergic	118 ADP-MPO Trp73 Glut	Hypothalamus-extended amygdala	Yes	0.08798	0.1813	1.068	0.3266	1	No
MERFISH	Postpartum vs Nulliparous	053 Sst Gaba	Pallium GABAergic	003 L5/6 IT TPE-ENT Glut	Pallium glutamatergic	Yes	0.5042	0.2426	1.068	0.3268	1	No
MERFISH	Postpartum vs Nulliparous	061 STR D1 Gaba	Subpallium GABAergic	325 CHOR NN	Non-neuronal	Yes	-0.00313	-0.2076	-1.067	0.3268	1	No
MERFISH	Postpartum vs Nulliparous	334 Microglia NN	Non-neuronal	008 L2/3 IT ENT Glut	Pallium glutamatergic	Yes	0.008203	-0.08172	-1.066	0.3272	1	No
MERFISH	Postpartum vs Nulliparous	332 SMC NN	Non-neuronal	005 L5 IT CTX Glut	Pallium glutamatergic	Yes	-0.5081	-0.1336	-1.066	0.3275	1	No
MERFISH	Postpartum vs Nulliparous	062 STR D2 Gaba	Subpallium GABAergic	049 Lamp5 Gaba	Pallium GABAergic	Yes	-0.09453	0.3167	1.065	0.3277	1	No
MERFISH	Postpartum vs Nulliparous	333 Endo NN	Non-neuronal	084 BST-SI-AAA Six3 Slc22a3 Gaba	Hypothalamus-extended amygdala	No	0.0397	0.05983	1.065	0.3277	1	No
MERFISH	Postpartum vs Nulliparous	056 Sst Chodl Gaba	Subpallium GABAergic	327 Oligo NN	Non-neuronal	Yes	-0.01389	0.4457	1.06	0.33	1	No
MERFISH	Postpartum vs Nulliparous	082 CEA-BST Ebf1 Pdyn Gaba	Hypothalamus-extended amygdala	054 STR Prox1 Lhx6 Gaba	Subpallium GABAergic	Yes	1.093	0.5759	1.057	0.331	1	No
MERFISH	Postpartum vs Nulliparous	086 MPO-ADP Lhx8 Gaba	Hypothalamus-extended amygdala	319 Astro-TE NN	Non-neuronal	Yes	-5.792	-0.6924	-1.057	0.3311	1	No
MERFISH	Postpartum vs Nulliparous	330 VLMC NN	Non-neuronal	080 CEA-AAA-BST Six3 Sp9 Gaba	Hypothalamus-extended amygdala	Yes	-0.02444	-0.3237	-1.057	0.3312	1	No
MERFISH	Postpartum vs Nulliparous	327 Oligo NN	Non-neuronal	001 CLA-EPd-CTX Car3 Glut	Pallium glutamatergic	Yes	-0.4055	-0.09144	-1.057	0.3313	1	No
MERFISH	Postpartum vs Nulliparous	319 Astro-TE NN	Non-neuronal	008 L2/3 IT ENT Glut	Pallium glutamatergic	Yes	0.111	-0.08419	-1.056	0.3314	1	No
MERFISH	Postpartum vs Nulliparous	064 STR-PAL Chst9 Gaba	Subpallium GABAergic	332 SMC NN	Non-neuronal	Yes	-0.4088	-0.1144	-1.056	0.3317	1	No
MERFISH	Postpartum vs Nulliparous	027 L6b EPd Glut	Pallium glutamatergic	326 OPC NN	Non-neuronal	Yes	0.7878	-0.725	-1.056	0.3318	1	No
MERFISH	Postpartum vs Nulliparous	080 CEA-AAA-BST Six3 Sp9 Gaba	Hypothalamus-extended amygdala	049 Lamp5 Gaba	Pallium GABAergic	Yes	-0.1041	0.7524	1.055	0.3319	1	No
MERFISH	Postpartum vs Nulliparous	030 L6 CT CTX Glut	Pallium glutamatergic	071 LSX Prdm12 Zeb2 Gaba	Subpallium GABAergic	Yes	-0.5033	0.3271	1.054	0.3323	1	No
MERFISH	Postpartum vs Nulliparous	041 OB-in Frmd7 Gaba	Subpallium GABAergic	049 Lamp5 Gaba	Pallium GABAergic	Yes	-0.2206	0.3807	1.054	0.3325	1	No
MERFISH	Postpartum vs Nulliparous	318 Astro-NT NN	Non-neuronal	121 MEA-BST Otp Zic2 Glut	Hypothalamus-extended amygdala	No	0.5112	0.1909	1.072	0.3326	1	No
MERFISH	Postpartum vs Nulliparous	007 L2/3 IT CTX Glut	Pallium glutamatergic	020 L2/3 IT RSP Glut	Pallium glutamatergic	Yes	1.102	0.4923	1.054	0.3327	1	No
MERFISH	Postpartum vs Nulliparous	007 L2/3 IT CTX Glut	Pallium glutamatergic	046 Vip Gaba	Pallium GABAergic	Yes	1.303	-0.3457	-1.053	0.3327	1	No
MERFISH	Postpartum vs Nulliparous	326 OPC NN	Non-neuronal	007 L2/3 IT CTX Glut	Pallium glutamatergic	Yes	-0.7229	-0.2963	-1.052	0.3333	1	No
MERFISH	Postpartum vs Nulliparous	054 STR Prox1 Lhx6 Gaba	Subpallium GABAergic	338 Lymphoid NN	Non-neuronal	No	0.2996	0.35	1.051	0.3336	1	No
MERFISH	Postpartum vs Nulliparous	057 NDB-SI-MA-STRv Lhx8 Gaba	Subpallium GABAergic	061 STR D1 Gaba	Subpallium GABAergic	Yes	-3.187	-0.3519	-1.05	0.3341	1	No
MERFISH	Postpartum vs Nulliparous	116 AVPV-MEPO-SFO Tbr1 Glut	Hypothalamus-extended amygdala	318 Astro-NT NN	Non-neuronal	Yes	6.038	-2.162	-1.05	0.3343	1	No
MERFISH	Postpartum vs Nulliparous	333 Endo NN	Non-neuronal	117 LHA Barhl2 Glut	Hypothalamus-extended amygdala	No	-0.01786	0.05844	1.05	0.3343	1	No
MERFISH	Postpartum vs Nulliparous	052 Pvalb Gaba	Pallium GABAergic	333 Endo NN	Non-neuronal	Yes	-0.126	-0.1671	-1.049	0.3347	1	No
MERFISH	Postpartum vs Nulliparous	086 MPO-ADP Lhx8 Gaba	Hypothalamus-extended amygdala	124 MPN-MPO-PVpo Hmx2 Glut	Hypothalamus-extended amygdala	Yes	3.48	-1.107	-1.048	0.3349	1	No
MERFISH	Postpartum vs Nulliparous	080 CEA-AAA-BST Six3 Sp9 Gaba	Hypothalamus-extended amygdala	065 IA Mgp Gaba	Subpallium GABAergic	Yes	0.9491	0.9856	1.047	0.3355	1	No
MERFISH	Postpartum vs Nulliparous	054 STR Prox1 Lhx6 Gaba	Subpallium GABAergic	062 STR D2 Gaba	Subpallium GABAergic	Yes	5.257	-1.346	-1.044	0.3365	1	No
MERFISH	Postpartum vs Nulliparous	331 Peri NN	Non-neuronal	335 BAM NN	Non-neuronal	Yes	0.06519	-0.1089	-1.043	0.337	1	No
MERFISH	Postpartum vs Nulliparous	126 ARH-PVp Tbx3 Glut	Hypothalamus-extended amygdala	326 OPC NN	Non-neuronal	Yes	0.5183	-1.045	-1.061	0.3373	1	No
MERFISH	Postpartum vs Nulliparous	005 L5 IT CTX Glut	Pallium glutamatergic	327 Oligo NN	Non-neuronal	Yes	-2.021	-0.3477	-1.042	0.3374	1	No
MERFISH	Postpartum vs Nulliparous	013 COAp Grxcr2 Glut	Pallium glutamatergic	326 OPC NN	Non-neuronal	No	1.198	-1.29	-1.041	0.3378	1	No
MERFISH	Postpartum vs Nulliparous	089 PVR Six3 Sox3 Gaba	Hypothalamus-extended amygdala	332 SMC NN	Non-neuronal	Yes	0.4454	0.7785	1.041	0.3381	1	No
MERFISH	Postpartum vs Nulliparous	046 Vip Gaba	Pallium GABAergic	057 NDB-SI-MA-STRv Lhx8 Gaba	Subpallium GABAergic	Yes	0.4597	0.5089	1.04	0.3385	1	No
MERFISH	Postpartum vs Nulliparous	065 IA Mgp Gaba	Subpallium GABAergic	061 STR D1 Gaba	Subpallium GABAergic	Yes	1.601	-1.48	-1.04	0.3386	1	No
MERFISH	Postpartum vs Nulliparous	030 L6 CT CTX Glut	Pallium glutamatergic	022 L5 ET CTX Glut	Pallium glutamatergic	Yes	3.094	0.3382	1.039	0.3388	1	No
MERFISH	Postpartum vs Nulliparous	046 Vip Gaba	Pallium GABAergic	076 MEA-BST Lhx6 Nfib Gaba	Hypothalamus-extended amygdala	Yes	-0.005896	0.2135	1.038	0.3392	1	No
MERFISH	Postpartum vs Nulliparous	323 Ependymal NN	Non-neuronal	115 MS-SF Bsx Glut	Hypothalamus-extended amygdala	Yes	2.089	1.181	1.038	0.3393	1	No
MERFISH	Postpartum vs Nulliparous	006 L4/5 IT CTX Glut	Pallium glutamatergic	001 CLA-EPd-CTX Car3 Glut	Pallium glutamatergic	Yes	0.05336	0.3178	1.037	0.3397	1	No
MERFISH	Postpartum vs Nulliparous	334 Microglia NN	Non-neuronal	081 ACB-BST-FS D1 Gaba	Hypothalamus-extended amygdala	Yes	0.07985	0.07051	1.037	0.3398	1	No
MERFISH	Postpartum vs Nulliparous	063 STR D1 Sema5a Gaba	Subpallium GABAergic	333 Endo NN	Non-neuronal	Yes	-0.1748	0.247	1.036	0.3402	1	No
MERFISH	Postpartum vs Nulliparous	334 Microglia NN	Non-neuronal	061 STR D1 Gaba	Subpallium GABAergic	Yes	-0.6376	-0.384	-1.036	0.3403	1	No
MERFISH	Postpartum vs Nulliparous	068 LSX Otx2 Gaba	Subpallium GABAergic	327 Oligo NN	Non-neuronal	Yes	-1.351	-1.029	-1.032	0.3416	1	No
MERFISH	Postpartum vs Nulliparous	027 L6b EPd Glut	Pallium glutamatergic	062 STR D2 Gaba	Subpallium GABAergic	Yes	-2.76	-0.8668	-1.032	0.3417	1	No
MERFISH	Postpartum vs Nulliparous	326 OPC NN	Non-neuronal	045 OB-STR-CTX Inh IMN	Subpallium GABAergic	Yes	-0.2343	0.1356	1.032	0.342	1	No
MERFISH	Postpartum vs Nulliparous	321 Astroependymal NN	Non-neuronal	331 Peri NN	Non-neuronal	Yes	-0.5572	0.6274	1.031	0.3424	1	No
MERFISH	Postpartum vs Nulliparous	007 L2/3 IT CTX Glut	Pallium glutamatergic	052 Pvalb Gaba	Pallium GABAergic	Yes	1.252	0.4077	1.03	0.3426	1	No
MERFISH	Postpartum vs Nulliparous	030 L6 CT CTX Glut	Pallium glutamatergic	051 Pvalb chandelier Gaba	Pallium GABAergic	Yes	0.03546	0.07722	1.03	0.3427	1	No
MERFISH	Postpartum vs Nulliparous	007 L2/3 IT CTX Glut	Pallium glutamatergic	053 Sst Gaba	Pallium GABAergic	Yes	0.6253	0.3619	1.03	0.3429	1	No
MERFISH	Postpartum vs Nulliparous	326 OPC NN	Non-neuronal	107 DMH Hmx2 Gaba	Hypothalamus-extended amygdala	Yes	0.1016	-0.08356	-1.029	0.3432	1	No
MERFISH	Postpartum vs Nulliparous	004 L6 IT CTX Glut	Pallium glutamatergic	004 L6 IT CTX Glut	Pallium glutamatergic	Yes	12.63	-1.303	-1.027	0.3438	1	No
MERFISH	Postpartum vs Nulliparous	069 LSX Nkx2-1 Gaba	Subpallium GABAergic	330 VLMC NN	Non-neuronal	Yes	-0.9364	-0.1999	-1.024	0.3453	1	No
MERFISH	Postpartum vs Nulliparous	047 Sncg Gaba	Pallium GABAergic	028 L6b/CT ENT Glut	Pallium glutamatergic	Yes	0.1441	-0.2564	-1.024	0.3455	1	No
MERFISH	Postpartum vs Nulliparous	330 VLMC NN	Non-neuronal	061 STR D1 Gaba	Subpallium GABAergic	Yes	-1.353	0.4046	1.023	0.3457	1	No
MERFISH	Postpartum vs Nulliparous	323 Ependymal NN	Non-neuronal	319 Astro-TE NN	Non-neuronal	Yes	0.6723	-1.564	-1.022	0.3461	1	No
MERFISH	Postpartum vs Nulliparous	338 Lymphoid NN	Non-neuronal	054 STR Prox1 Lhx6 Gaba	Subpallium GABAergic	No	0.5589	0.5872	1.02	0.3471	1	No
MERFISH	Postpartum vs Nulliparous	052 Pvalb Gaba	Pallium GABAergic	319 Astro-TE NN	Non-neuronal	Yes	-0.02923	0.4283	1.02	0.3473	1	No
MERFISH	Postpartum vs Nulliparous	066 NDB-SI-ant Prdm12 Gaba	Hypothalamus-extended amygdala	334 Microglia NN	Non-neuronal	Yes	1.014	-0.5492	-1.019	0.3475	1	No
MERFISH	Postpartum vs Nulliparous	333 Endo NN	Non-neuronal	030 L6 CT CTX Glut	Pallium glutamatergic	Yes	-1.167	0.3362	1.017	0.3482	1	No
MERFISH	Postpartum vs Nulliparous	065 IA Mgp Gaba	Subpallium GABAergic	046 Vip Gaba	Pallium GABAergic	Yes	0.0867	0.7822	1.017	0.3483	1	No
MERFISH	Postpartum vs Nulliparous	004 L6 IT CTX Glut	Pallium glutamatergic	051 Pvalb chandelier Gaba	Pallium GABAergic	Yes	-0.006381	0.1077	1.016	0.349	1	No
MERFISH	Postpartum vs Nulliparous	022 L5 ET CTX Glut	Pallium glutamatergic	338 Lymphoid NN	Non-neuronal	No	0.1582	0.1791	1.014	0.3496	1	No
MERFISH	Postpartum vs Nulliparous	001 CLA-EPd-CTX Car3 Glut	Pallium glutamatergic	047 Sncg Gaba	Pallium GABAergic	Yes	0.3579	-0.2613	-1.013	0.3501	1	No
MERFISH	Postpartum vs Nulliparous	004 L6 IT CTX Glut	Pallium glutamatergic	114 COAa-PAA-MEA Barhl2 Glut	Hypothalamus-extended amygdala	Yes	-0.5997	0.1528	1.013	0.3502	1	No
MERFISH	Postpartum vs Nulliparous	335 BAM NN	Non-neuronal	334 Microglia NN	Non-neuronal	Yes	0.2573	0.2617	1.012	0.3504	1	No
MERFISH	Postpartum vs Nulliparous	124 MPN-MPO-PVpo Hmx2 Glut	Hypothalamus-extended amygdala	107 DMH Hmx2 Gaba	Hypothalamus-extended amygdala	Yes	6.18	-1.703	-1.012	0.3504	1	No
MERFISH	Postpartum vs Nulliparous	327 Oligo NN	Non-neuronal	116 AVPV-MEPO-SFO Tbr1 Glut	Hypothalamus-extended amygdala	Yes	0.02677	0.07639	1.011	0.351	1	No
MERFISH	Postpartum vs Nulliparous	060 OT D3 Folh1 Gaba	Subpallium GABAergic	062 STR D2 Gaba	Subpallium GABAergic	Yes	-0.5138	-1.664	-1.01	0.3515	1	No
MERFISH	Postpartum vs Nulliparous	002 IT EP-CLA Glut	Pallium glutamatergic	113 MEA-COA-BMA Ccdc42 Glut	Hypothalamus-extended amygdala	No	0.7549	-0.512	-1.009	0.3519	1	No
MERFISH	Postpartum vs Nulliparous	063 STR D1 Sema5a Gaba	Subpallium GABAergic	330 VLMC NN	Non-neuronal	Yes	-0.9334	0.3013	1.008	0.3522	1	No
MERFISH	Postpartum vs Nulliparous	049 Lamp5 Gaba	Pallium GABAergic	049 Lamp5 Gaba	Pallium GABAergic	Yes	3.063	1.931	1.006	0.353	1	No
MERFISH	Postpartum vs Nulliparous	060 OT D3 Folh1 Gaba	Subpallium GABAergic	064 STR-PAL Chst9 Gaba	Subpallium GABAergic	Yes	0.2124	1.755	1.006	0.3531	1	No
MERFISH	Postpartum vs Nulliparous	001 CLA-EPd-CTX Car3 Glut	Pallium glutamatergic	051 Pvalb chandelier Gaba	Pallium GABAergic	Yes	1.158	0.4918	1.006	0.3534	1	No
MERFISH	Postpartum vs Nulliparous	332 SMC NN	Non-neuronal	087 MPN-MPO-LPO Lhx6 Zfhx3 Gaba	Hypothalamus-extended amygdala	No	0.06194	0.1724	1.021	0.3539	1	No
MERFISH	Postpartum vs Nulliparous	319 Astro-TE NN	Non-neuronal	079 CEA-BST Six3 Cyp26b1 Gaba	Hypothalamus-extended amygdala	Yes	-0.05748	0.1098	1.004	0.3541	1	No
MERFISH	Postpartum vs Nulliparous	322 Tanycyte NN	Non-neuronal	076 MEA-BST Lhx6 Nfib Gaba	Hypothalamus-extended amygdala	No	1.044	1.656	1.092	0.3545	1	No
MERFISH	Postpartum vs Nulliparous	089 PVR Six3 Sox3 Gaba	Hypothalamus-extended amygdala	085 SI-MPO-LPO Lhx8 Gaba	Hypothalamus-extended amygdala	Yes	2.99	-1.012	-1.003	0.3548	1	No
MERFISH	Postpartum vs Nulliparous	045 OB-STR-CTX Inh IMN	Subpallium GABAergic	064 STR-PAL Chst9 Gaba	Subpallium GABAergic	Yes	-2.095	0.5799	1.002	0.3551	1	No
MERFISH	Postpartum vs Nulliparous	049 Lamp5 Gaba	Pallium GABAergic	119 SI-MA-LPO-LHA Skor1 Glut	Hypothalamus-extended amygdala	Yes	-0.8844	-0.1874	-1.002	0.3551	1	No
MERFISH	Postpartum vs Nulliparous	061 STR D1 Gaba	Subpallium GABAergic	049 Lamp5 Gaba	Pallium GABAergic	Yes	-0.1591	0.2752	1.002	0.3552	1	No
MERFISH	Postpartum vs Nulliparous	331 Peri NN	Non-neuronal	022 L5 ET CTX Glut	Pallium glutamatergic	Yes	-0.1714	-0.1563	-1.001	0.3554	1	No
MERFISH	Postpartum vs Nulliparous	010 IT AON-TT-DP Glut	Pallium glutamatergic	113 MEA-COA-BMA Ccdc42 Glut	Hypothalamus-extended amygdala	No	5.134	-1.062	-1.001	0.3555	1	No
MERFISH	Postpartum vs Nulliparous	010 IT AON-TT-DP Glut	Pallium glutamatergic	064 STR-PAL Chst9 Gaba	Subpallium GABAergic	Yes	-0.9278	0.8117	0.9972	0.3572	1	No
MERFISH	Postpartum vs Nulliparous	027 L6b EPd Glut	Pallium glutamatergic	333 Endo NN	Non-neuronal	Yes	-0.4773	-0.4725	-0.9969	0.3573	1	No
MERFISH	Postpartum vs Nulliparous	056 Sst Chodl Gaba	Subpallium GABAergic	030 L6 CT CTX Glut	Pallium glutamatergic	Yes	-2.87	0.2085	0.9952	0.3581	1	No
MERFISH	Postpartum vs Nulliparous	046 Vip Gaba	Pallium GABAergic	029 L6b CTX Glut	Pallium glutamatergic	Yes	-0.2805	-0.1913	-0.9951	0.3581	1	No
MERFISH	Postpartum vs Nulliparous	056 Sst Chodl Gaba	Subpallium GABAergic	046 Vip Gaba	Pallium GABAergic	Yes	-0.3668	0.1981	0.9949	0.3582	1	No
MERFISH	Postpartum vs Nulliparous	106 PVpo-VMPO-MPN Hmx2 Gaba	Hypothalamus-extended amygdala	334 Microglia NN	Non-neuronal	Yes	0.802	-0.8105	-0.9936	0.3588	1	No
MERFISH	Postpartum vs Nulliparous	013 COAp Grxcr2 Glut	Pallium glutamatergic	032 L5 NP CTX Glut	Pallium glutamatergic	No	2.047	1.766	0.9936	0.3588	1	No
MERFISH	Postpartum vs Nulliparous	013 COAp Grxcr2 Glut	Pallium glutamatergic	006 L4/5 IT CTX Glut	Pallium glutamatergic	No	2.873	-4.363	-0.9934	0.3589	1	No
MERFISH	Postpartum vs Nulliparous	332 SMC NN	Non-neuronal	020 L2/3 IT RSP Glut	Pallium glutamatergic	Yes	0.1472	0.138	0.9934	0.3589	1	No
MERFISH	Postpartum vs Nulliparous	062 STR D2 Gaba	Subpallium GABAergic	082 CEA-BST Ebf1 Pdyn Gaba	Hypothalamus-extended amygdala	Yes	-0.2488	-0.1136	-0.9926	0.3592	1	No
MERFISH	Postpartum vs Nulliparous	022 L5 ET CTX Glut	Pallium glutamatergic	053 Sst Gaba	Pallium GABAergic	Yes	2.972	-0.4678	-0.992	0.3595	1	No
MERFISH	Postpartum vs Nulliparous	049 Lamp5 Gaba	Pallium GABAergic	047 Sncg Gaba	Pallium GABAergic	Yes	0.06191	-0.1512	-0.9907	0.3601	1	No
MERFISH	Postpartum vs Nulliparous	323 Ependymal NN	Non-neuronal	063 STR D1 Sema5a Gaba	Subpallium GABAergic	Yes	-0.4276	-0.3501	-0.9899	0.3604	1	No
MERFISH	Postpartum vs Nulliparous	005 L5 IT CTX Glut	Pallium glutamatergic	053 Sst Gaba	Pallium GABAergic	Yes	2.365	-0.4166	-0.9897	0.3606	1	No
MERFISH	Postpartum vs Nulliparous	061 STR D1 Gaba	Subpallium GABAergic	056 Sst Chodl Gaba	Subpallium GABAergic	Yes	1.159	-0.1661	-0.9896	0.3606	1	No
MERFISH	Postpartum vs Nulliparous	052 Pvalb Gaba	Pallium GABAergic	327 Oligo NN	Non-neuronal	Yes	-2.049	-0.3066	-0.9895	0.3606	1	No
MERFISH	Postpartum vs Nulliparous	319 Astro-TE NN	Non-neuronal	323 Ependymal NN	Non-neuronal	Yes	-0.1347	-0.4165	-0.9894	0.3607	1	No
MERFISH	Postpartum vs Nulliparous	063 STR D1 Sema5a Gaba	Subpallium GABAergic	057 NDB-SI-MA-STRv Lhx8 Gaba	Subpallium GABAergic	Yes	-1.525	-0.1739	-0.9883	0.3612	1	No
MERFISH	Postpartum vs Nulliparous	001 CLA-EPd-CTX Car3 Glut	Pallium glutamatergic	064 STR-PAL Chst9 Gaba	Subpallium GABAergic	Yes	-1.752	-0.4573	-0.988	0.3613	1	No
MERFISH	Postpartum vs Nulliparous	057 NDB-SI-MA-STRv Lhx8 Gaba	Subpallium GABAergic	331 Peri NN	Non-neuronal	Yes	0.3901	0.1885	0.988	0.3613	1	No
MERFISH	Postpartum vs Nulliparous	331 Peri NN	Non-neuronal	326 OPC NN	Non-neuronal	Yes	0.301	0.1511	0.9874	0.3616	1	No
MERFISH	Postpartum vs Nulliparous	002 IT EP-CLA Glut	Pallium glutamatergic	009 L2/3 IT PIR-ENTl Glut	Pallium glutamatergic	Yes	4.879	1.519	0.9857	0.3623	1	No
MERFISH	Postpartum vs Nulliparous	057 NDB-SI-MA-STRv Lhx8 Gaba	Subpallium GABAergic	081 ACB-BST-FS D1 Gaba	Hypothalamus-extended amygdala	Yes	0.511	-0.2189	-0.9857	0.3623	1	No
MERFISH	Postpartum vs Nulliparous	114 COAa-PAA-MEA Barhl2 Glut	Hypothalamus-extended amygdala	319 Astro-TE NN	Non-neuronal	Yes	1.213	-0.6578	-0.9845	0.3629	1	No
MERFISH	Postpartum vs Nulliparous	124 MPN-MPO-PVpo Hmx2 Glut	Hypothalamus-extended amygdala	318 Astro-NT NN	Non-neuronal	Yes	6.824	-2.991	-0.9836	0.3633	1	No
MERFISH	Postpartum vs Nulliparous	333 Endo NN	Non-neuronal	028 L6b/CT ENT Glut	Pallium glutamatergic	Yes	-0.05863	-0.05548	-0.9832	0.3635	1	No
MERFISH	Postpartum vs Nulliparous	330 VLMC NN	Non-neuronal	053 Sst Gaba	Pallium GABAergic	Yes	-0.7284	0.1882	0.9817	0.3642	1	No
MERFISH	Postpartum vs Nulliparous	046 Vip Gaba	Pallium GABAergic	319 Astro-TE NN	Non-neuronal	Yes	-0.9725	-0.7076	-0.9816	0.3642	1	No
MERFISH	Postpartum vs Nulliparous	020 L2/3 IT RSP Glut	Pallium glutamatergic	334 Microglia NN	Non-neuronal	Yes	-0.8543	-0.4701	-0.9808	0.3646	1	No
MERFISH	Postpartum vs Nulliparous	082 CEA-BST Ebf1 Pdyn Gaba	Hypothalamus-extended amygdala	333 Endo NN	Non-neuronal	Yes	-0.2362	-0.4873	-0.9806	0.3647	1	No
MERFISH	Postpartum vs Nulliparous	334 Microglia NN	Non-neuronal	070 LSX Prdm12 Slit2 Gaba	Subpallium GABAergic	Yes	-0.06335	0.05897	0.9803	0.3648	1	No
MERFISH	Postpartum vs Nulliparous	001 CLA-EPd-CTX Car3 Glut	Pallium glutamatergic	005 L5 IT CTX Glut	Pallium glutamatergic	Yes	0.271	0.2579	0.9799	0.365	1	No
MERFISH	Postpartum vs Nulliparous	022 L5 ET CTX Glut	Pallium glutamatergic	020 L2/3 IT RSP Glut	Pallium glutamatergic	Yes	1.392	-0.232	-0.9797	0.3651	1	No
MERFISH	Postpartum vs Nulliparous	318 Astro-NT NN	Non-neuronal	074 MEA-BST Lhx6 Sp9 Gaba	Hypothalamus-extended amygdala	Yes	0.6918	0.1781	0.9794	0.3652	1	No
MERFISH	Postpartum vs Nulliparous	334 Microglia NN	Non-neuronal	059 GPe-SI Sox6 Cyp26b1 Gaba	Subpallium GABAergic	Yes	0.09425	0.05676	0.9792	0.3653	1	No
MERFISH	Postpartum vs Nulliparous	319 Astro-TE NN	Non-neuronal	332 SMC NN	Non-neuronal	Yes	-0.008197	-0.08461	-0.9789	0.3654	1	No
MERFISH	Postpartum vs Nulliparous	022 L5 ET CTX Glut	Pallium glutamatergic	333 Endo NN	Non-neuronal	Yes	-0.408	-0.2087	-0.9779	0.3659	1	No
MERFISH	Postpartum vs Nulliparous	012 MEA Slc17a7 Glut	Pallium glutamatergic	012 MEA Slc17a7 Glut	Pallium glutamatergic	No	5.651	-1.771	-0.9763	0.3666	1	No
MERFISH	Postpartum vs Nulliparous	334 Microglia NN	Non-neuronal	243 PGRN-PARN-MDRN Hoxb5 Glut	Hypothalamus-extended amygdala	No	-0.01818	0.1301	1.06	0.3671	1	No
MERFISH	Postpartum vs Nulliparous	082 CEA-BST Ebf1 Pdyn Gaba	Hypothalamus-extended amygdala	332 SMC NN	Non-neuronal	Yes	0.2179	0.3245	0.9745	0.3674	1	No
MERFISH	Postpartum vs Nulliparous	115 MS-SF Bsx Glut	Hypothalamus-extended amygdala	335 BAM NN	Non-neuronal	Yes	-0.3229	0.5707	0.9737	0.3678	1	No
MERFISH	Postpartum vs Nulliparous	007 L2/3 IT CTX Glut	Pallium glutamatergic	114 COAa-PAA-MEA Barhl2 Glut	Hypothalamus-extended amygdala	Yes	-0.2675	0.1847	0.9734	0.3679	1	No
MERFISH	Postpartum vs Nulliparous	055 STR Lhx8 Gaba	Subpallium GABAergic	319 Astro-TE NN	Non-neuronal	Yes	-0.8496	0.9871	0.9715	0.3688	1	No
MERFISH	Postpartum vs Nulliparous	009 L2/3 IT PIR-ENTl Glut	Pallium glutamatergic	327 Oligo NN	Non-neuronal	Yes	-3.505	0.2508	0.9712	0.369	1	No
MERFISH	Postpartum vs Nulliparous	126 ARH-PVp Tbx3 Glut	Hypothalamus-extended amygdala	124 MPN-MPO-PVpo Hmx2 Glut	Hypothalamus-extended amygdala	Yes	13.73	-2.546	-0.9869	0.369	1	No
MERFISH	Postpartum vs Nulliparous	075 MEA-BST Lhx6 Nr2e1 Gaba	Hypothalamus-extended amygdala	073 MEA-BST Sox6 Gaba	Hypothalamus-extended amygdala	Yes	2.691	1.076	0.9707	0.3692	1	No
MERFISH	Postpartum vs Nulliparous	319 Astro-TE NN	Non-neuronal	083 CEA-BST Rai14 Pdyn Crh Gaba	Hypothalamus-extended amygdala	No	-0.01949	0.1201	0.9862	0.3693	1	No
MERFISH	Postpartum vs Nulliparous	321 Astroependymal NN	Non-neuronal	318 Astro-NT NN	Non-neuronal	Yes	-1.499	-1.507	-0.9702	0.3694	1	No
MERFISH	Postpartum vs Nulliparous	057 NDB-SI-MA-STRv Lhx8 Gaba	Subpallium GABAergic	064 STR-PAL Chst9 Gaba	Subpallium GABAergic	Yes	-3.559	-0.3116	-0.9675	0.3707	1	No
MERFISH	Postpartum vs Nulliparous	124 MPN-MPO-PVpo Hmx2 Glut	Hypothalamus-extended amygdala	126 ARH-PVp Tbx3 Glut	Hypothalamus-extended amygdala	Yes	4.679	-2.933	-0.9822	0.3711	1	No
MERFISH	Postpartum vs Nulliparous	334 Microglia NN	Non-neuronal	118 ADP-MPO Trp73 Glut	Hypothalamus-extended amygdala	Yes	0.1026	0.06601	0.9662	0.3713	1	No
MERFISH	Postpartum vs Nulliparous	330 VLMC NN	Non-neuronal	063 STR D1 Sema5a Gaba	Subpallium GABAergic	Yes	-0.6238	0.2243	0.9658	0.3714	1	No
MERFISH	Postpartum vs Nulliparous	001 CLA-EPd-CTX Car3 Glut	Pallium glutamatergic	022 L5 ET CTX Glut	Pallium glutamatergic	Yes	0.5816	0.3009	0.9657	0.3715	1	No
MERFISH	Postpartum vs Nulliparous	071 LSX Prdm12 Zeb2 Gaba	Subpallium GABAergic	111 TRS-BAC Sln Glut	Hypothalamus-extended amygdala	Yes	4.801	0.7881	0.9649	0.3719	1	No
MERFISH	Postpartum vs Nulliparous	327 Oligo NN	Non-neuronal	074 MEA-BST Lhx6 Sp9 Gaba	Hypothalamus-extended amygdala	Yes	0.1373	0.04893	0.9643	0.3721	1	No
MERFISH	Postpartum vs Nulliparous	113 MEA-COA-BMA Ccdc42 Glut	Hypothalamus-extended amygdala	064 STR-PAL Chst9 Gaba	Subpallium GABAergic	No	1.122	-1.659	-0.9642	0.3722	1	No
MERFISH	Postpartum vs Nulliparous	060 OT D3 Folh1 Gaba	Subpallium GABAergic	060 OT D3 Folh1 Gaba	Subpallium GABAergic	Yes	37.68	13.61	0.9624	0.373	1	No
MERFISH	Postpartum vs Nulliparous	332 SMC NN	Non-neuronal	022 L5 ET CTX Glut	Pallium glutamatergic	Yes	-0.4821	-0.1341	-0.9618	0.3733	1	No
MERFISH	Postpartum vs Nulliparous	086 MPO-ADP Lhx8 Gaba	Hypothalamus-extended amygdala	331 Peri NN	Non-neuronal	Yes	0.4635	0.4553	0.9612	0.3736	1	No
MERFISH	Postpartum vs Nulliparous	330 VLMC NN	Non-neuronal	051 Pvalb chandelier Gaba	Pallium GABAergic	Yes	-0.03727	-0.1116	-0.9608	0.3738	1	No
MERFISH	Postpartum vs Nulliparous	119 SI-MA-LPO-LHA Skor1 Glut	Hypothalamus-extended amygdala	081 ACB-BST-FS D1 Gaba	Hypothalamus-extended amygdala	Yes	0.5871	-0.2103	-0.9601	0.3741	1	No
MERFISH	Postpartum vs Nulliparous	323 Ependymal NN	Non-neuronal	119 SI-MA-LPO-LHA Skor1 Glut	Hypothalamus-extended amygdala	Yes	-0.8916	-0.1674	-0.9596	0.3743	1	No
MERFISH	Postpartum vs Nulliparous	055 STR Lhx8 Gaba	Subpallium GABAergic	327 Oligo NN	Non-neuronal	Yes	-1.196	-0.4252	-0.9565	0.3757	1	No
MERFISH	Postpartum vs Nulliparous	318 Astro-NT NN	Non-neuronal	330 VLMC NN	Non-neuronal	Yes	-0.5417	-0.6214	-0.9556	0.3762	1	No
MERFISH	Postpartum vs Nulliparous	003 L5/6 IT TPE-ENT Glut	Pallium glutamatergic	049 Lamp5 Gaba	Pallium GABAergic	Yes	1.927	-1.068	-0.9555	0.3762	1	No
MERFISH	Postpartum vs Nulliparous	047 Sncg Gaba	Pallium GABAergic	056 Sst Chodl Gaba	Subpallium GABAergic	Yes	-0.6864	-0.191	-0.9554	0.3763	1	No
MERFISH	Postpartum vs Nulliparous	334 Microglia NN	Non-neuronal	107 DMH Hmx2 Gaba	Hypothalamus-extended amygdala	Yes	0.06734	-0.07938	-0.9544	0.3767	1	No
MERFISH	Postpartum vs Nulliparous	057 NDB-SI-MA-STRv Lhx8 Gaba	Subpallium GABAergic	044 OB Dopa-Gaba	Subpallium GABAergic	No	0.4482	-0.4425	-0.9541	0.3769	1	No
MERFISH	Postpartum vs Nulliparous	331 Peri NN	Non-neuronal	013 COAp Grxcr2 Glut	Pallium glutamatergic	No	0.01527	-0.1037	-0.9539	0.377	1	No
MERFISH	Postpartum vs Nulliparous	332 SMC NN	Non-neuronal	074 MEA-BST Lhx6 Sp9 Gaba	Hypothalamus-extended amygdala	Yes	0.1976	0.134	0.9533	0.3772	1	No
MERFISH	Postpartum vs Nulliparous	114 COAa-PAA-MEA Barhl2 Glut	Hypothalamus-extended amygdala	332 SMC NN	Non-neuronal	Yes	0.2783	0.2233	0.9493	0.3791	1	No
MERFISH	Postpartum vs Nulliparous	330 VLMC NN	Non-neuronal	055 STR Lhx8 Gaba	Subpallium GABAergic	Yes	-0.4313	0.115	0.9489	0.3793	1	No
MERFISH	Postpartum vs Nulliparous	032 L5 NP CTX Glut	Pallium glutamatergic	013 COAp Grxcr2 Glut	Pallium glutamatergic	No	0.4509	0.3741	0.9488	0.3793	1	No
MERFISH	Postpartum vs Nulliparous	086 MPO-ADP Lhx8 Gaba	Hypothalamus-extended amygdala	046 Vip Gaba	Pallium GABAergic	Yes	0.8455	-0.4144	-0.9487	0.3794	1	No
MERFISH	Postpartum vs Nulliparous	075 MEA-BST Lhx6 Nr2e1 Gaba	Hypothalamus-extended amygdala	058 PAL-STR Gaba-Chol	Subpallium GABAergic	Yes	-0.4681	-0.5695	-0.9479	0.3798	1	No
MERFISH	Postpartum vs Nulliparous	010 IT AON-TT-DP Glut	Pallium glutamatergic	002 IT EP-CLA Glut	Pallium glutamatergic	Yes	5.447	-1.468	-0.9473	0.3801	1	No
MERFISH	Postpartum vs Nulliparous	114 COAa-PAA-MEA Barhl2 Glut	Hypothalamus-extended amygdala	318 Astro-NT NN	Non-neuronal	Yes	-4.986	-0.5132	-0.9465	0.3804	1	No
MERFISH	Postpartum vs Nulliparous	064 STR-PAL Chst9 Gaba	Subpallium GABAergic	325 CHOR NN	Non-neuronal	Yes	-0.364	0.1629	0.9458	0.3808	1	No
MERFISH	Postpartum vs Nulliparous	101 ZI Pax6 Gaba	Hypothalamus-extended amygdala	326 OPC NN	Non-neuronal	Yes	2.294	0.8613	0.9457	0.3808	1	No
MERFISH	Postpartum vs Nulliparous	335 BAM NN	Non-neuronal	332 SMC NN	Non-neuronal	Yes	0.2164	0.1403	0.9439	0.3816	1	No
MERFISH	Postpartum vs Nulliparous	114 COAa-PAA-MEA Barhl2 Glut	Hypothalamus-extended amygdala	057 NDB-SI-MA-STRv Lhx8 Gaba	Subpallium GABAergic	Yes	-1.381	-0.2491	-0.9432	0.382	1	No
MERFISH	Postpartum vs Nulliparous	086 MPO-ADP Lhx8 Gaba	Hypothalamus-extended amygdala	106 PVpo-VMPO-MPN Hmx2 Gaba	Hypothalamus-extended amygdala	Yes	3.926	-1.495	-0.943	0.3821	1	No
MERFISH	Postpartum vs Nulliparous	020 L2/3 IT RSP Glut	Pallium glutamatergic	332 SMC NN	Non-neuronal	Yes	0.3471	0.4458	0.9408	0.3831	1	No
MERFISH	Postpartum vs Nulliparous	326 OPC NN	Non-neuronal	003 L5/6 IT TPE-ENT Glut	Pallium glutamatergic	Yes	0.04559	-0.07009	-0.9407	0.3832	1	No
MERFISH	Postpartum vs Nulliparous	005 L5 IT CTX Glut	Pallium glutamatergic	338 Lymphoid NN	Non-neuronal	No	0.1906	0.1758	0.9405	0.3833	1	No
MERFISH	Postpartum vs Nulliparous	005 L5 IT CTX Glut	Pallium glutamatergic	052 Pvalb Gaba	Pallium GABAergic	Yes	3.205	-0.4598	-0.9384	0.3842	1	No
MERFISH	Postpartum vs Nulliparous	061 STR D1 Gaba	Subpallium GABAergic	058 PAL-STR Gaba-Chol	Subpallium GABAergic	Yes	1.802	-0.2262	-0.9375	0.3847	1	No
MERFISH	Postpartum vs Nulliparous	057 NDB-SI-MA-STRv Lhx8 Gaba	Subpallium GABAergic	054 STR Prox1 Lhx6 Gaba	Subpallium GABAergic	Yes	0.1637	0.1306	0.9372	0.3848	1	No
MERFISH	Postpartum vs Nulliparous	318 Astro-NT NN	Non-neuronal	075 MEA-BST Lhx6 Nr2e1 Gaba	Hypothalamus-extended amygdala	Yes	0.8308	-0.1687	-0.9354	0.3857	1	No
MERFISH	Postpartum vs Nulliparous	334 Microglia NN	Non-neuronal	084 BST-SI-AAA Six3 Slc22a3 Gaba	Hypothalamus-extended amygdala	No	0.04035	0.05551	0.9351	0.3858	1	No
MERFISH	Postpartum vs Nulliparous	049 Lamp5 Gaba	Pallium GABAergic	002 IT EP-CLA Glut	Pallium glutamatergic	Yes	0.2125	-0.2415	-0.9347	0.386	1	No
MERFISH	Postpartum vs Nulliparous	056 Sst Chodl Gaba	Subpallium GABAergic	055 STR Lhx8 Gaba	Subpallium GABAergic	Yes	1.199	0.2532	0.9337	0.3865	1	No
MERFISH	Postpartum vs Nulliparous	327 Oligo NN	Non-neuronal	168 SPA-SPFm-SPFp-POL-PIL-PoT Sp9 Glut	Hypothalamus-extended amygdala	No	-0.02731	-0.08726	-0.9706	0.3867	1	No
MERFISH	Postpartum vs Nulliparous	326 OPC NN	Non-neuronal	010 IT AON-TT-DP Glut	Pallium glutamatergic	Yes	0.1305	-0.07038	-0.9332	0.3867	1	No
MERFISH	Postpartum vs Nulliparous	056 Sst Chodl Gaba	Subpallium GABAergic	063 STR D1 Sema5a Gaba	Subpallium GABAergic	Yes	1.108	-0.2902	-0.9313	0.3876	1	No
MERFISH	Postpartum vs Nulliparous	332 SMC NN	Non-neuronal	055 STR Lhx8 Gaba	Subpallium GABAergic	Yes	-0.07983	0.1258	0.9313	0.3876	1	No
MERFISH	Postpartum vs Nulliparous	333 Endo NN	Non-neuronal	013 COAp Grxcr2 Glut	Pallium glutamatergic	No	0.02861	-0.06052	-0.9312	0.3877	1	No
MERFISH	Postpartum vs Nulliparous	333 Endo NN	Non-neuronal	118 ADP-MPO Trp73 Glut	Hypothalamus-extended amygdala	Yes	0.09354	0.05371	0.9309	0.3878	1	No
MERFISH	Postpartum vs Nulliparous	326 OPC NN	Non-neuronal	333 Endo NN	Non-neuronal	Yes	0.1546	-0.1193	-0.9301	0.3882	1	No
MERFISH	Postpartum vs Nulliparous	318 Astro-NT NN	Non-neuronal	058 PAL-STR Gaba-Chol	Subpallium GABAergic	Yes	-0.4785	-0.08664	-0.93	0.3883	1	No
MERFISH	Postpartum vs Nulliparous	047 Sncg Gaba	Pallium GABAergic	022 L5 ET CTX Glut	Pallium glutamatergic	Yes	1.377	0.2368	0.9275	0.3895	1	No
MERFISH	Postpartum vs Nulliparous	327 Oligo NN	Non-neuronal	321 Astroependymal NN	Non-neuronal	Yes	0.2509	-0.3075	-0.9274	0.3895	1	No
MERFISH	Postpartum vs Nulliparous	009 L2/3 IT PIR-ENTl Glut	Pallium glutamatergic	333 Endo NN	Non-neuronal	Yes	-0.5768	-0.2562	-0.927	0.3897	1	No
MERFISH	Postpartum vs Nulliparous	333 Endo NN	Non-neuronal	022 L5 ET CTX Glut	Pallium glutamatergic	Yes	-0.2183	-0.1082	-0.9245	0.3909	1	No
MERFISH	Postpartum vs Nulliparous	061 STR D1 Gaba	Subpallium GABAergic	027 L6b EPd Glut	Pallium glutamatergic	Yes	-0.3587	-0.09087	-0.9242	0.391	1	No
MERFISH	Postpartum vs Nulliparous	119 SI-MA-LPO-LHA Skor1 Glut	Hypothalamus-extended amygdala	056 Sst Chodl Gaba	Subpallium GABAergic	Yes	1.101	-0.3044	-0.9237	0.3913	1	No
MERFISH	Postpartum vs Nulliparous	046 Vip Gaba	Pallium GABAergic	065 IA Mgp Gaba	Subpallium GABAergic	Yes	0.05179	0.1754	0.9227	0.3918	1	No
MERFISH	Postpartum vs Nulliparous	330 VLMC NN	Non-neuronal	114 COAa-PAA-MEA Barhl2 Glut	Hypothalamus-extended amygdala	Yes	-0.1519	-0.1359	-0.9226	0.3918	1	No
MERFISH	Postpartum vs Nulliparous	318 Astro-NT NN	Non-neuronal	061 STR D1 Gaba	Subpallium GABAergic	Yes	-3.324	-0.2152	-0.9209	0.3926	1	No
MERFISH	Postpartum vs Nulliparous	056 Sst Chodl Gaba	Subpallium GABAergic	059 GPe-SI Sox6 Cyp26b1 Gaba	Subpallium GABAergic	Yes	1.008	0.297	0.9207	0.3927	1	No
MERFISH	Postpartum vs Nulliparous	319 Astro-TE NN	Non-neuronal	082 CEA-BST Ebf1 Pdyn Gaba	Hypothalamus-extended amygdala	Yes	-0.0748	0.227	0.9196	0.3933	1	No
MERFISH	Postpartum vs Nulliparous	064 STR-PAL Chst9 Gaba	Subpallium GABAergic	333 Endo NN	Non-neuronal	Yes	-0.1388	0.2026	0.9194	0.3934	1	No
MERFISH	Postpartum vs Nulliparous	054 STR Prox1 Lhx6 Gaba	Subpallium GABAergic	056 Sst Chodl Gaba	Subpallium GABAergic	Yes	1.62	0.4011	0.9191	0.3935	1	No
MERFISH	Postpartum vs Nulliparous	080 CEA-AAA-BST Six3 Sp9 Gaba	Hypothalamus-extended amygdala	066 NDB-SI-ant Prdm12 Gaba	Hypothalamus-extended amygdala	Yes	1.885	-0.5641	-0.9184	0.3938	1	No
MERFISH	Postpartum vs Nulliparous	051 Pvalb chandelier Gaba	Pallium GABAergic	006 L4/5 IT CTX Glut	Pallium glutamatergic	Yes	0.1435	1.214	0.9163	0.3948	1	No
MERFISH	Postpartum vs Nulliparous	334 Microglia NN	Non-neuronal	101 ZI Pax6 Gaba	Hypothalamus-extended amygdala	Yes	0.1111	0.05648	0.9153	0.3953	1	No
MERFISH	Postpartum vs Nulliparous	061 STR D1 Gaba	Subpallium GABAergic	334 Microglia NN	Non-neuronal	Yes	-0.5418	-0.2779	-0.9116	0.3971	1	No
MERFISH	Postpartum vs Nulliparous	106 PVpo-VMPO-MPN Hmx2 Gaba	Hypothalamus-extended amygdala	124 MPN-MPO-PVpo Hmx2 Glut	Hypothalamus-extended amygdala	Yes	14.97	-2.152	-0.9096	0.3981	1	No
MERFISH	Postpartum vs Nulliparous	335 BAM NN	Non-neuronal	045 OB-STR-CTX Inh IMN	Subpallium GABAergic	Yes	-0.4139	0.1311	0.9092	0.3983	1	No
MERFISH	Postpartum vs Nulliparous	064 STR-PAL Chst9 Gaba	Subpallium GABAergic	085 SI-MPO-LPO Lhx8 Gaba	Hypothalamus-extended amygdala	Yes	-0.4886	0.04764	0.9059	0.3999	1	No
MERFISH	Postpartum vs Nulliparous	009 L2/3 IT PIR-ENTl Glut	Pallium glutamatergic	007 L2/3 IT CTX Glut	Pallium glutamatergic	Yes	-2.517	1.137	0.9054	0.4001	1	No
MERFISH	Postpartum vs Nulliparous	063 STR D1 Sema5a Gaba	Subpallium GABAergic	114 COAa-PAA-MEA Barhl2 Glut	Hypothalamus-extended amygdala	Yes	-0.2555	0.1649	0.9049	0.4004	1	No
MERFISH	Postpartum vs Nulliparous	049 Lamp5 Gaba	Pallium GABAergic	004 L6 IT CTX Glut	Pallium glutamatergic	Yes	-0.7571	-0.196	-0.9037	0.401	1	No
MERFISH	Postpartum vs Nulliparous	080 CEA-AAA-BST Six3 Sp9 Gaba	Hypothalamus-extended amygdala	332 SMC NN	Non-neuronal	Yes	0.2785	-0.29	-0.9031	0.4013	1	No
MERFISH	Postpartum vs Nulliparous	330 VLMC NN	Non-neuronal	030 L6 CT CTX Glut	Pallium glutamatergic	Yes	-1.763	0.544	0.9028	0.4014	1	No
MERFISH	Postpartum vs Nulliparous	027 L6b EPd Glut	Pallium glutamatergic	038 DG-PIR Ex IMN	Pallium glutamatergic	No	2.413	1.974	0.9028	0.4014	1	No
MERFISH	Postpartum vs Nulliparous	049 Lamp5 Gaba	Pallium GABAergic	053 Sst Gaba	Pallium GABAergic	Yes	0.1531	-0.2096	-0.9022	0.4017	1	No
MERFISH	Postpartum vs Nulliparous	318 Astro-NT NN	Non-neuronal	086 MPO-ADP Lhx8 Gaba	Hypothalamus-extended amygdala	Yes	1.709	-0.1117	-0.8967	0.4044	1	No
MERFISH	Postpartum vs Nulliparous	027 L6b EPd Glut	Pallium glutamatergic	027 L6b EPd Glut	Pallium glutamatergic	Yes	24.12	7.444	0.8964	0.4045	1	No
MERFISH	Postpartum vs Nulliparous	030 L6 CT CTX Glut	Pallium glutamatergic	058 PAL-STR Gaba-Chol	Subpallium GABAergic	Yes	-0.8688	0.1553	0.8964	0.4045	1	No
MERFISH	Postpartum vs Nulliparous	073 MEA-BST Sox6 Gaba	Hypothalamus-extended amygdala	062 STR D2 Gaba	Subpallium GABAergic	Yes	-3.175	-0.5832	-0.8949	0.4053	1	No
MERFISH	Postpartum vs Nulliparous	030 L6 CT CTX Glut	Pallium glutamatergic	047 Sncg Gaba	Pallium GABAergic	Yes	1.824	-0.3296	-0.894	0.4058	1	No
MERFISH	Postpartum vs Nulliparous	334 Microglia NN	Non-neuronal	113 MEA-COA-BMA Ccdc42 Glut	Hypothalamus-extended amygdala	No	0.1127	-0.06271	-0.8936	0.4059	1	No
MERFISH	Postpartum vs Nulliparous	009 L2/3 IT PIR-ENTl Glut	Pallium glutamatergic	318 Astro-NT NN	Non-neuronal	Yes	-5.245	-0.6237	-0.8934	0.4061	1	No
MERFISH	Postpartum vs Nulliparous	046 Vip Gaba	Pallium GABAergic	062 STR D2 Gaba	Subpallium GABAergic	Yes	-2.622	0.2845	0.8926	0.4064	1	No
MERFISH	Postpartum vs Nulliparous	064 STR-PAL Chst9 Gaba	Subpallium GABAergic	057 NDB-SI-MA-STRv Lhx8 Gaba	Subpallium GABAergic	Yes	-1.333	-0.09924	-0.8924	0.4065	1	No
MERFISH	Postpartum vs Nulliparous	318 Astro-NT NN	Non-neuronal	070 LSX Prdm12 Slit2 Gaba	Subpallium GABAergic	Yes	0.03308	0.1219	0.8922	0.4067	1	No
MERFISH	Postpartum vs Nulliparous	059 GPe-SI Sox6 Cyp26b1 Gaba	Subpallium GABAergic	046 Vip Gaba	Pallium GABAergic	Yes	-0.4532	0.3629	0.8921	0.4067	1	No
MERFISH	Postpartum vs Nulliparous	078 SI-MA-ACB Ebf1 Bnc2 Gaba	Hypothalamus-extended amygdala	080 CEA-AAA-BST Six3 Sp9 Gaba	Hypothalamus-extended amygdala	Yes	1.256	1.264	0.8912	0.4072	1	No
MERFISH	Postpartum vs Nulliparous	064 STR-PAL Chst9 Gaba	Subpallium GABAergic	078 SI-MA-ACB Ebf1 Bnc2 Gaba	Hypothalamus-extended amygdala	Yes	-0.1851	-0.05914	-0.8904	0.4075	1	No
MERFISH	Postpartum vs Nulliparous	013 COAp Grxcr2 Glut	Pallium glutamatergic	003 L5/6 IT TPE-ENT Glut	Pallium glutamatergic	No	7.945	-2.738	-0.8899	0.4078	1	No
MERFISH	Postpartum vs Nulliparous	332 SMC NN	Non-neuronal	078 SI-MA-ACB Ebf1 Bnc2 Gaba	Hypothalamus-extended amygdala	Yes	0.2984	0.1061	0.8887	0.4084	1	No
MERFISH	Postpartum vs Nulliparous	062 STR D2 Gaba	Subpallium GABAergic	318 Astro-NT NN	Non-neuronal	Yes	-4.546	-0.2438	-0.8883	0.4086	1	No
MERFISH	Postpartum vs Nulliparous	333 Endo NN	Non-neuronal	322 Tanycyte NN	Non-neuronal	No	0.05682	-0.1209	-0.9574	0.409	1	No
MERFISH	Postpartum vs Nulliparous	058 PAL-STR Gaba-Chol	Subpallium GABAergic	327 Oligo NN	Non-neuronal	Yes	-1.396	0.2998	0.8873	0.4091	1	No
MERFISH	Postpartum vs Nulliparous	326 OPC NN	Non-neuronal	057 NDB-SI-MA-STRv Lhx8 Gaba	Subpallium GABAergic	Yes	0.9395	0.1454	0.8873	0.4091	1	No
MERFISH	Postpartum vs Nulliparous	053 Sst Gaba	Pallium GABAergic	338 Lymphoid NN	Non-neuronal	No	-0.01517	0.1343	0.8866	0.4094	1	No
MERFISH	Postpartum vs Nulliparous	054 STR Prox1 Lhx6 Gaba	Subpallium GABAergic	318 Astro-NT NN	Non-neuronal	Yes	-3.588	-0.8109	-0.8855	0.4099	1	No
MERFISH	Postpartum vs Nulliparous	049 Lamp5 Gaba	Pallium GABAergic	044 OB Dopa-Gaba	Subpallium GABAergic	No	0.0694	0.131	0.8834	0.411	1	No
MERFISH	Postpartum vs Nulliparous	060 OT D3 Folh1 Gaba	Subpallium GABAergic	319 Astro-TE NN	Non-neuronal	Yes	2.541	1.421	0.883	0.4112	1	No
MERFISH	Postpartum vs Nulliparous	010 IT AON-TT-DP Glut	Pallium glutamatergic	326 OPC NN	Non-neuronal	Yes	0.7915	-0.4622	-0.8825	0.4115	1	No
MERFISH	Postpartum vs Nulliparous	335 BAM NN	Non-neuronal	066 NDB-SI-ant Prdm12 Gaba	Hypothalamus-extended amygdala	Yes	0.2516	0.123	0.8822	0.4116	1	No
MERFISH	Postpartum vs Nulliparous	338 Lymphoid NN	Non-neuronal	022 L5 ET CTX Glut	Pallium glutamatergic	No	0.633	0.5919	0.882	0.4117	1	No
MERFISH	Postpartum vs Nulliparous	022 L5 ET CTX Glut	Pallium glutamatergic	049 Lamp5 Gaba	Pallium GABAergic	Yes	0.005226	0.1548	0.8814	0.412	1	No
MERFISH	Postpartum vs Nulliparous	047 Sncg Gaba	Pallium GABAergic	335 BAM NN	Non-neuronal	Yes	0.07843	-0.2008	-0.8798	0.4128	1	No
MERFISH	Postpartum vs Nulliparous	046 Vip Gaba	Pallium GABAergic	121 MEA-BST Otp Zic2 Glut	Hypothalamus-extended amygdala	No	0.07359	0.1859	0.8906	0.4139	1	No
MERFISH	Postpartum vs Nulliparous	080 CEA-AAA-BST Six3 Sp9 Gaba	Hypothalamus-extended amygdala	058 PAL-STR Gaba-Chol	Subpallium GABAergic	Yes	-0.3235	-0.2806	-0.8771	0.4142	1	No
MERFISH	Postpartum vs Nulliparous	101 ZI Pax6 Gaba	Hypothalamus-extended amygdala	085 SI-MPO-LPO Lhx8 Gaba	Hypothalamus-extended amygdala	Yes	3.879	-1.04	-0.8762	0.4146	1	No
MERFISH	Postpartum vs Nulliparous	330 VLMC NN	Non-neuronal	047 Sncg Gaba	Pallium GABAergic	Yes	-0.3881	0.1609	0.8757	0.4149	1	No
MERFISH	Postpartum vs Nulliparous	118 ADP-MPO Trp73 Glut	Hypothalamus-extended amygdala	057 NDB-SI-MA-STRv Lhx8 Gaba	Subpallium GABAergic	Yes	3.264	-0.9027	-0.8753	0.4151	1	No
MERFISH	Postpartum vs Nulliparous	064 STR-PAL Chst9 Gaba	Subpallium GABAergic	001 CLA-EPd-CTX Car3 Glut	Pallium glutamatergic	Yes	-0.4537	-0.1192	-0.8748	0.4153	1	No
MERFISH	Postpartum vs Nulliparous	318 Astro-NT NN	Non-neuronal	334 Microglia NN	Non-neuronal	Yes	1.856	0.453	0.8746	0.4154	1	No
MERFISH	Postpartum vs Nulliparous	073 MEA-BST Sox6 Gaba	Hypothalamus-extended amygdala	327 Oligo NN	Non-neuronal	Yes	1.618	0.7083	0.8737	0.4159	1	No
MERFISH	Postpartum vs Nulliparous	085 SI-MPO-LPO Lhx8 Gaba	Hypothalamus-extended amygdala	089 PVR Six3 Sox3 Gaba	Hypothalamus-extended amygdala	Yes	1.583	-0.611	-0.873	0.4162	1	No
MERFISH	Postpartum vs Nulliparous	041 OB-in Frmd7 Gaba	Subpallium GABAergic	064 STR-PAL Chst9 Gaba	Subpallium GABAergic	Yes	2.632	0.5186	0.8712	0.4171	1	No
MERFISH	Postpartum vs Nulliparous	058 PAL-STR Gaba-Chol	Subpallium GABAergic	054 STR Prox1 Lhx6 Gaba	Subpallium GABAergic	Yes	1.089	0.1927	0.869	0.4183	1	No
MERFISH	Postpartum vs Nulliparous	029 L6b CTX Glut	Pallium glutamatergic	032 L5 NP CTX Glut	Pallium glutamatergic	Yes	0.01201	0.2655	0.8678	0.4189	1	No
MERFISH	Postpartum vs Nulliparous	063 STR D1 Sema5a Gaba	Subpallium GABAergic	327 Oligo NN	Non-neuronal	Yes	-1.966	-0.1763	-0.8656	0.42	1	No
MERFISH	Postpartum vs Nulliparous	335 BAM NN	Non-neuronal	089 PVR Six3 Sox3 Gaba	Hypothalamus-extended amygdala	Yes	-0.09935	0.1128	0.8654	0.4201	1	No
MERFISH	Postpartum vs Nulliparous	064 STR-PAL Chst9 Gaba	Subpallium GABAergic	050 Lamp5 Lhx6 Gaba	Pallium GABAergic	Yes	0.2472	-0.07423	-0.8638	0.4209	1	No
MERFISH	Postpartum vs Nulliparous	041 OB-in Frmd7 Gaba	Subpallium GABAergic	061 STR D1 Gaba	Subpallium GABAergic	Yes	4.644	1.349	0.8635	0.421	1	No
MERFISH	Postpartum vs Nulliparous	326 OPC NN	Non-neuronal	020 L2/3 IT RSP Glut	Pallium glutamatergic	Yes	0.1396	-0.1005	-0.8627	0.4215	1	No
MERFISH	Postpartum vs Nulliparous	047 Sncg Gaba	Pallium GABAergic	020 L2/3 IT RSP Glut	Pallium glutamatergic	Yes	0.5075	0.2074	0.862	0.4218	1	No
MERFISH	Postpartum vs Nulliparous	053 Sst Gaba	Pallium GABAergic	333 Endo NN	Non-neuronal	Yes	-0.267	-0.136	-0.8612	0.4222	1	No
MERFISH	Postpartum vs Nulliparous	065 IA Mgp Gaba	Subpallium GABAergic	064 STR-PAL Chst9 Gaba	Subpallium GABAergic	Yes	4.087	-1.573	-0.8611	0.4222	1	No
MERFISH	Postpartum vs Nulliparous	030 L6 CT CTX Glut	Pallium glutamatergic	003 L5/6 IT TPE-ENT Glut	Pallium glutamatergic	Yes	0.1025	0.09992	0.8607	0.4225	1	No
MERFISH	Postpartum vs Nulliparous	071 LSX Prdm12 Zeb2 Gaba	Subpallium GABAergic	335 BAM NN	Non-neuronal	Yes	-0.4662	-0.2722	-0.8599	0.4228	1	No
MERFISH	Postpartum vs Nulliparous	331 Peri NN	Non-neuronal	323 Ependymal NN	Non-neuronal	Yes	-0.4726	-0.1722	-0.8594	0.4231	1	No
MERFISH	Postpartum vs Nulliparous	318 Astro-NT NN	Non-neuronal	076 MEA-BST Lhx6 Nfib Gaba	Hypothalamus-extended amygdala	Yes	1.243	-0.3716	-0.8586	0.4235	1	No
MERFISH	Postpartum vs Nulliparous	061 STR D1 Gaba	Subpallium GABAergic	054 STR Prox1 Lhx6 Gaba	Subpallium GABAergic	Yes	1.181	-0.07118	-0.8564	0.4246	1	No
MERFISH	Postpartum vs Nulliparous	041 OB-in Frmd7 Gaba	Subpallium GABAergic	052 Pvalb Gaba	Pallium GABAergic	Yes	-1.099	0.3099	0.8554	0.4252	1	No
MERFISH	Postpartum vs Nulliparous	335 BAM NN	Non-neuronal	063 STR D1 Sema5a Gaba	Subpallium GABAergic	Yes	-0.06834	0.1357	0.8537	0.426	1	No
MERFISH	Postpartum vs Nulliparous	009 L2/3 IT PIR-ENTl Glut	Pallium glutamatergic	063 STR D1 Sema5a Gaba	Subpallium GABAergic	Yes	-1.318	-0.1692	-0.853	0.4264	1	No
MERFISH	Postpartum vs Nulliparous	066 NDB-SI-ant Prdm12 Gaba	Hypothalamus-extended amygdala	333 Endo NN	Non-neuronal	Yes	0.5091	-0.571	-0.8522	0.4268	1	No
MERFISH	Postpartum vs Nulliparous	318 Astro-NT NN	Non-neuronal	108 ARH-PVp Tbx3 Gaba	Hypothalamus-extended amygdala	No	0.3678	-0.2258	-0.8634	0.4274	1	No
MERFISH	Postpartum vs Nulliparous	333 Endo NN	Non-neuronal	056 Sst Chodl Gaba	Subpallium GABAergic	Yes	0.07258	0.07336	0.8495	0.4282	1	No
MERFISH	Postpartum vs Nulliparous	022 L5 ET CTX Glut	Pallium glutamatergic	331 Peri NN	Non-neuronal	Yes	-0.1419	-0.175	-0.8492	0.4284	1	No
MERFISH	Postpartum vs Nulliparous	326 OPC NN	Non-neuronal	030 L6 CT CTX Glut	Pallium glutamatergic	Yes	-1.559	0.2935	0.8484	0.4288	1	No
MERFISH	Postpartum vs Nulliparous	027 L6b EPd Glut	Pallium glutamatergic	046 Vip Gaba	Pallium GABAergic	Yes	-0.3284	0.3629	0.8482	0.4288	1	No
MERFISH	Postpartum vs Nulliparous	054 STR Prox1 Lhx6 Gaba	Subpallium GABAergic	319 Astro-TE NN	Non-neuronal	Yes	-0.6364	0.5375	0.8476	0.4292	1	No
MERFISH	Postpartum vs Nulliparous	332 SMC NN	Non-neuronal	243 PGRN-PARN-MDRN Hoxb5 Glut	Hypothalamus-extended amygdala	No	0.09147	0.2248	0.911	0.4295	1	No
MERFISH	Postpartum vs Nulliparous	064 STR-PAL Chst9 Gaba	Subpallium GABAergic	082 CEA-BST Ebf1 Pdyn Gaba	Hypothalamus-extended amygdala	Yes	-0.08849	-0.06359	-0.8467	0.4297	1	No
MERFISH	Postpartum vs Nulliparous	335 BAM NN	Non-neuronal	119 SI-MA-LPO-LHA Skor1 Glut	Hypothalamus-extended amygdala	Yes	0.3501	0.1433	0.8459	0.4301	1	No
MERFISH	Postpartum vs Nulliparous	319 Astro-TE NN	Non-neuronal	004 L6 IT CTX Glut	Pallium glutamatergic	Yes	-0.5298	0.165	0.8446	0.4307	1	No
MERFISH	Postpartum vs Nulliparous	333 Endo NN	Non-neuronal	032 L5 NP CTX Glut	Pallium glutamatergic	Yes	-0.09855	-0.06619	-0.8446	0.4307	1	No
MERFISH	Postpartum vs Nulliparous	335 BAM NN	Non-neuronal	075 MEA-BST Lhx6 Nr2e1 Gaba	Hypothalamus-extended amygdala	Yes	0.006616	-0.1182	-0.8439	0.4311	1	No
MERFISH	Postpartum vs Nulliparous	049 Lamp5 Gaba	Pallium GABAergic	080 CEA-AAA-BST Six3 Sp9 Gaba	Hypothalamus-extended amygdala	Yes	0.0307	0.3574	0.8438	0.4312	1	No
MERFISH	Postpartum vs Nulliparous	331 Peri NN	Non-neuronal	028 L6b/CT ENT Glut	Pallium glutamatergic	Yes	-0.03982	-0.09754	-0.8424	0.4319	1	No
MERFISH	Postpartum vs Nulliparous	061 STR D1 Gaba	Subpallium GABAergic	066 NDB-SI-ant Prdm12 Gaba	Hypothalamus-extended amygdala	Yes	-0.127	-0.09264	-0.8416	0.4323	1	No
MERFISH	Postpartum vs Nulliparous	057 NDB-SI-MA-STRv Lhx8 Gaba	Subpallium GABAergic	046 Vip Gaba	Pallium GABAergic	Yes	0.2767	0.2709	0.8413	0.4324	1	No
MERFISH	Postpartum vs Nulliparous	007 L2/3 IT CTX Glut	Pallium glutamatergic	327 Oligo NN	Non-neuronal	Yes	-3.98	0.2633	0.8412	0.4325	1	No
MERFISH	Postpartum vs Nulliparous	119 SI-MA-LPO-LHA Skor1 Glut	Hypothalamus-extended amygdala	113 MEA-COA-BMA Ccdc42 Glut	Hypothalamus-extended amygdala	No	0.1212	-0.1745	-0.8411	0.4325	1	No
MERFISH	Postpartum vs Nulliparous	083 CEA-BST Rai14 Pdyn Crh Gaba	Hypothalamus-extended amygdala	327 Oligo NN	Non-neuronal	No	-0.2403	-1.525	-0.8523	0.433	1	No
MERFISH	Postpartum vs Nulliparous	075 MEA-BST Lhx6 Nr2e1 Gaba	Hypothalamus-extended amygdala	085 SI-MPO-LPO Lhx8 Gaba	Hypothalamus-extended amygdala	Yes	0.9319	-0.5946	-0.8401	0.433	1	No
MERFISH	Postpartum vs Nulliparous	032 L5 NP CTX Glut	Pallium glutamatergic	005 L5 IT CTX Glut	Pallium glutamatergic	Yes	5.21	-0.6981	-0.8398	0.4332	1	No
MERFISH	Postpartum vs Nulliparous	046 Vip Gaba	Pallium GABAergic	053 Sst Gaba	Pallium GABAergic	Yes	0.3268	-0.1982	-0.8384	0.4339	1	No
MERFISH	Postpartum vs Nulliparous	326 OPC NN	Non-neuronal	075 MEA-BST Lhx6 Nr2e1 Gaba	Hypothalamus-extended amygdala	Yes	0.2747	0.06913	0.8376	0.4343	1	No
MERFISH	Postpartum vs Nulliparous	041 OB-in Frmd7 Gaba	Subpallium GABAergic	335 BAM NN	Non-neuronal	Yes	-0.1555	0.333	0.8374	0.4345	1	No
MERFISH	Postpartum vs Nulliparous	062 STR D2 Gaba	Subpallium GABAergic	338 Lymphoid NN	Non-neuronal	No	0.1109	0.06405	0.8367	0.4348	1	No
MERFISH	Postpartum vs Nulliparous	086 MPO-ADP Lhx8 Gaba	Hypothalamus-extended amygdala	333 Endo NN	Non-neuronal	Yes	0.6408	-0.4121	-0.8352	0.4356	1	No
MERFISH	Postpartum vs Nulliparous	327 Oligo NN	Non-neuronal	010 IT AON-TT-DP Glut	Pallium glutamatergic	Yes	-0.1848	-0.0382	-0.8352	0.4356	1	No
MERFISH	Postpartum vs Nulliparous	332 SMC NN	Non-neuronal	076 MEA-BST Lhx6 Nfib Gaba	Hypothalamus-extended amygdala	Yes	0.1094	0.1099	0.8339	0.4363	1	No
MERFISH	Postpartum vs Nulliparous	330 VLMC NN	Non-neuronal	054 STR Prox1 Lhx6 Gaba	Subpallium GABAergic	Yes	-0.2275	-0.2029	-0.8323	0.4371	1	No
MERFISH	Postpartum vs Nulliparous	318 Astro-NT NN	Non-neuronal	321 Astroependymal NN	Non-neuronal	Yes	-0.1068	-0.1165	-0.8294	0.4386	1	No
MERFISH	Postpartum vs Nulliparous	046 Vip Gaba	Pallium GABAergic	054 STR Prox1 Lhx6 Gaba	Subpallium GABAergic	Yes	-0.3397	0.1281	0.8283	0.4392	1	No
MERFISH	Postpartum vs Nulliparous	046 Vip Gaba	Pallium GABAergic	330 VLMC NN	Non-neuronal	Yes	-0.7374	-0.355	-0.8277	0.4395	1	No
MERFISH	Postpartum vs Nulliparous	052 Pvalb Gaba	Pallium GABAergic	004 L6 IT CTX Glut	Pallium glutamatergic	Yes	2.365	-0.2595	-0.8269	0.4399	1	No
MERFISH	Postpartum vs Nulliparous	001 CLA-EPd-CTX Car3 Glut	Pallium glutamatergic	049 Lamp5 Gaba	Pallium GABAergic	Yes	0.3783	-0.2548	-0.8269	0.4399	1	No
MERFISH	Postpartum vs Nulliparous	062 STR D2 Gaba	Subpallium GABAergic	047 Sncg Gaba	Pallium GABAergic	Yes	0.1364	0.084	0.8258	0.4405	1	No
MERFISH	Postpartum vs Nulliparous	063 STR D1 Sema5a Gaba	Subpallium GABAergic	049 Lamp5 Gaba	Pallium GABAergic	Yes	-0.0836	0.2309	0.8247	0.4411	1	No
MERFISH	Postpartum vs Nulliparous	063 STR D1 Sema5a Gaba	Subpallium GABAergic	323 Ependymal NN	Non-neuronal	Yes	-0.5955	-0.2997	-0.8226	0.4422	1	No
MERFISH	Postpartum vs Nulliparous	020 L2/3 IT RSP Glut	Pallium glutamatergic	030 L6 CT CTX Glut	Pallium glutamatergic	Yes	0.7157	1.117	0.8224	0.4423	1	No
MERFISH	Postpartum vs Nulliparous	327 Oligo NN	Non-neuronal	089 PVR Six3 Sox3 Gaba	Hypothalamus-extended amygdala	Yes	0.08595	-0.03465	-0.8216	0.4427	1	No
MERFISH	Postpartum vs Nulliparous	338 Lymphoid NN	Non-neuronal	052 Pvalb Gaba	Pallium GABAergic	No	0.2227	0.5204	0.8215	0.4428	1	No
MERFISH	Postpartum vs Nulliparous	083 CEA-BST Rai14 Pdyn Crh Gaba	Hypothalamus-extended amygdala	319 Astro-TE NN	Non-neuronal	No	-1.478	1.835	0.8329	0.4428	1	No
MERFISH	Postpartum vs Nulliparous	073 MEA-BST Sox6 Gaba	Hypothalamus-extended amygdala	056 Sst Chodl Gaba	Subpallium GABAergic	Yes	1.228	-0.6318	-0.8211	0.443	1	No
MERFISH	Postpartum vs Nulliparous	080 CEA-AAA-BST Six3 Sp9 Gaba	Hypothalamus-extended amygdala	053 Sst Gaba	Pallium GABAergic	Yes	0.1098	-0.4036	-0.8207	0.4432	1	No
MERFISH	Postpartum vs Nulliparous	332 SMC NN	Non-neuronal	089 PVR Six3 Sox3 Gaba	Hypothalamus-extended amygdala	Yes	0.08015	0.1006	0.8186	0.4443	1	No
MERFISH	Postpartum vs Nulliparous	124 MPN-MPO-PVpo Hmx2 Glut	Hypothalamus-extended amygdala	334 Microglia NN	Non-neuronal	Yes	0.7693	-0.5704	-0.8183	0.4445	1	No
MERFISH	Postpartum vs Nulliparous	056 Sst Chodl Gaba	Subpallium GABAergic	330 VLMC NN	Non-neuronal	Yes	-1.22	-0.2621	-0.8177	0.4448	1	No
MERFISH	Postpartum vs Nulliparous	111 TRS-BAC Sln Glut	Hypothalamus-extended amygdala	333 Endo NN	Non-neuronal	Yes	-0.3225	0.3825	0.8175	0.4449	1	No
MERFISH	Postpartum vs Nulliparous	325 CHOR NN	Non-neuronal	064 STR-PAL Chst9 Gaba	Subpallium GABAergic	Yes	-2.507	0.5699	0.8173	0.445	1	No
MERFISH	Postpartum vs Nulliparous	064 STR-PAL Chst9 Gaba	Subpallium GABAergic	054 STR Prox1 Lhx6 Gaba	Subpallium GABAergic	Yes	0.7946	0.0601	0.8171	0.4451	1	No
MERFISH	Postpartum vs Nulliparous	064 STR-PAL Chst9 Gaba	Subpallium GABAergic	028 L6b/CT ENT Glut	Pallium glutamatergic	Yes	-0.02309	-0.0845	-0.8167	0.4453	1	No
MERFISH	Postpartum vs Nulliparous	114 COAa-PAA-MEA Barhl2 Glut	Hypothalamus-extended amygdala	063 STR D1 Sema5a Gaba	Subpallium GABAergic	Yes	-0.4573	0.2025	0.8165	0.4454	1	No
MERFISH	Postpartum vs Nulliparous	335 BAM NN	Non-neuronal	009 L2/3 IT PIR-ENTl Glut	Pallium glutamatergic	Yes	-0.9759	-0.3437	-0.8161	0.4456	1	No
MERFISH	Postpartum vs Nulliparous	081 ACB-BST-FS D1 Gaba	Hypothalamus-extended amygdala	319 Astro-TE NN	Non-neuronal	Yes	-1.492	-1.557	-0.8158	0.4458	1	No
MERFISH	Postpartum vs Nulliparous	027 L6b EPd Glut	Pallium glutamatergic	327 Oligo NN	Non-neuronal	Yes	-1.648	-1.1	-0.8149	0.4462	1	No
MERFISH	Postpartum vs Nulliparous	323 Ependymal NN	Non-neuronal	046 Vip Gaba	Pallium GABAergic	Yes	-0.8881	0.1315	0.8148	0.4463	1	No
MERFISH	Postpartum vs Nulliparous	331 Peri NN	Non-neuronal	030 L6 CT CTX Glut	Pallium glutamatergic	Yes	-1.146	0.3877	0.8135	0.447	1	No
MERFISH	Postpartum vs Nulliparous	058 PAL-STR Gaba-Chol	Subpallium GABAergic	075 MEA-BST Lhx6 Nr2e1 Gaba	Hypothalamus-extended amygdala	Yes	-0.1426	-0.1589	-0.813	0.4473	1	No
MERFISH	Postpartum vs Nulliparous	044 OB Dopa-Gaba	Subpallium GABAergic	049 Lamp5 Gaba	Pallium GABAergic	No	0.5162	0.8255	0.813	0.4473	1	No
MERFISH	Postpartum vs Nulliparous	319 Astro-TE NN	Non-neuronal	055 STR Lhx8 Gaba	Subpallium GABAergic	Yes	-0.0243	0.1659	0.8128	0.4473	1	No
MERFISH	Postpartum vs Nulliparous	046 Vip Gaba	Pallium GABAergic	058 PAL-STR Gaba-Chol	Subpallium GABAergic	Yes	-0.6019	0.1331	0.8128	0.4474	1	No
MERFISH	Postpartum vs Nulliparous	116 AVPV-MEPO-SFO Tbr1 Glut	Hypothalamus-extended amygdala	124 MPN-MPO-PVpo Hmx2 Glut	Hypothalamus-extended amygdala	Yes	10.97	-2.235	-0.8127	0.4474	1	No
MERFISH	Postpartum vs Nulliparous	089 PVR Six3 Sox3 Gaba	Hypothalamus-extended amygdala	115 MS-SF Bsx Glut	Hypothalamus-extended amygdala	Yes	4.314	1.159	0.8122	0.4477	1	No
MERFISH	Postpartum vs Nulliparous	118 ADP-MPO Trp73 Glut	Hypothalamus-extended amygdala	326 OPC NN	Non-neuronal	Yes	1.681	0.7166	0.811	0.4483	1	No
MERFISH	Postpartum vs Nulliparous	064 STR-PAL Chst9 Gaba	Subpallium GABAergic	334 Microglia NN	Non-neuronal	Yes	-0.4302	-0.2533	-0.8109	0.4484	1	No
MERFISH	Postpartum vs Nulliparous	009 L2/3 IT PIR-ENTl Glut	Pallium glutamatergic	066 NDB-SI-ant Prdm12 Gaba	Hypothalamus-extended amygdala	Yes	0.2995	-0.2517	-0.8094	0.4492	1	No
MERFISH	Postpartum vs Nulliparous	326 OPC NN	Non-neuronal	331 Peri NN	Non-neuronal	Yes	0.1232	0.06008	0.8091	0.4494	1	No
MERFISH	Postpartum vs Nulliparous	323 Ependymal NN	Non-neuronal	332 SMC NN	Non-neuronal	Yes	-0.244	-0.2258	-0.8089	0.4494	1	No
MERFISH	Postpartum vs Nulliparous	061 STR D1 Gaba	Subpallium GABAergic	327 Oligo NN	Non-neuronal	Yes	-2.025	-0.1328	-0.8088	0.4495	1	No
MERFISH	Postpartum vs Nulliparous	085 SI-MPO-LPO Lhx8 Gaba	Hypothalamus-extended amygdala	124 MPN-MPO-PVpo Hmx2 Glut	Hypothalamus-extended amygdala	Yes	4.505	-1.709	-0.8079	0.45	1	No
MERFISH	Postpartum vs Nulliparous	331 Peri NN	Non-neuronal	063 STR D1 Sema5a Gaba	Subpallium GABAergic	Yes	-0.05544	-0.159	-0.8065	0.4507	1	No
MERFISH	Postpartum vs Nulliparous	114 COAa-PAA-MEA Barhl2 Glut	Hypothalamus-extended amygdala	080 CEA-AAA-BST Six3 Sp9 Gaba	Hypothalamus-extended amygdala	Yes	1.52	0.4069	0.8057	0.4512	1	No
MERFISH	Postpartum vs Nulliparous	335 BAM NN	Non-neuronal	085 SI-MPO-LPO Lhx8 Gaba	Hypothalamus-extended amygdala	Yes	-0.002585	0.1036	0.8048	0.4516	1	No
MERFISH	Postpartum vs Nulliparous	078 SI-MA-ACB Ebf1 Bnc2 Gaba	Hypothalamus-extended amygdala	078 SI-MA-ACB Ebf1 Bnc2 Gaba	Hypothalamus-extended amygdala	Yes	4.44	-0.9522	-0.8041	0.452	1	No
MERFISH	Postpartum vs Nulliparous	012 MEA Slc17a7 Glut	Pallium glutamatergic	327 Oligo NN	Non-neuronal	No	-2.228	0.9895	0.8039	0.4521	1	No
MERFISH	Postpartum vs Nulliparous	064 STR-PAL Chst9 Gaba	Subpallium GABAergic	081 ACB-BST-FS D1 Gaba	Hypothalamus-extended amygdala	Yes	-0.04142	-0.0519	-0.8037	0.4522	1	No
MERFISH	Postpartum vs Nulliparous	335 BAM NN	Non-neuronal	006 L4/5 IT CTX Glut	Pallium glutamatergic	Yes	-0.1351	0.2934	0.8008	0.4538	1	No
MERFISH	Postpartum vs Nulliparous	323 Ependymal NN	Non-neuronal	323 Ependymal NN	Non-neuronal	Yes	24.51	-4.579	-0.8	0.4542	1	No
MERFISH	Postpartum vs Nulliparous	064 STR-PAL Chst9 Gaba	Subpallium GABAergic	010 IT AON-TT-DP Glut	Pallium glutamatergic	Yes	-0.05769	0.09945	0.7987	0.4549	1	No
MERFISH	Postpartum vs Nulliparous	106 PVpo-VMPO-MPN Hmx2 Gaba	Hypothalamus-extended amygdala	107 DMH Hmx2 Gaba	Hypothalamus-extended amygdala	Yes	8.491	-1.06	-0.7983	0.4551	1	No
MERFISH	Postpartum vs Nulliparous	327 Oligo NN	Non-neuronal	325 CHOR NN	Non-neuronal	Yes	-0.1809	0.07503	0.7979	0.4553	1	No
MERFISH	Postpartum vs Nulliparous	323 Ependymal NN	Non-neuronal	041 OB-in Frmd7 Gaba	Subpallium GABAergic	Yes	0.7722	-0.3108	-0.7977	0.4554	1	No
MERFISH	Postpartum vs Nulliparous	335 BAM NN	Non-neuronal	319 Astro-TE NN	Non-neuronal	Yes	-0.9152	-0.4045	-0.7977	0.4554	1	No
MERFISH	Postpartum vs Nulliparous	318 Astro-NT NN	Non-neuronal	055 STR Lhx8 Gaba	Subpallium GABAergic	Yes	-0.04163	0.1486	0.7974	0.4556	1	No
MERFISH	Postpartum vs Nulliparous	106 PVpo-VMPO-MPN Hmx2 Gaba	Hypothalamus-extended amygdala	089 PVR Six3 Sox3 Gaba	Hypothalamus-extended amygdala	Yes	2.667	-0.6247	-0.7973	0.4556	1	No
MERFISH	Postpartum vs Nulliparous	049 Lamp5 Gaba	Pallium GABAergic	054 STR Prox1 Lhx6 Gaba	Subpallium GABAergic	Yes	-0.1489	0.1805	0.7962	0.4563	1	No
MERFISH	Postpartum vs Nulliparous	326 OPC NN	Non-neuronal	323 Ependymal NN	Non-neuronal	Yes	-0.5719	-0.241	-0.7951	0.4568	1	No
MERFISH	Postpartum vs Nulliparous	004 L6 IT CTX Glut	Pallium glutamatergic	052 Pvalb Gaba	Pallium GABAergic	Yes	1.955	-0.2729	-0.7949	0.457	1	No
MERFISH	Postpartum vs Nulliparous	116 AVPV-MEPO-SFO Tbr1 Glut	Hypothalamus-extended amygdala	057 NDB-SI-MA-STRv Lhx8 Gaba	Subpallium GABAergic	Yes	-0.5148	0.538	0.7947	0.457	1	No
MERFISH	Postpartum vs Nulliparous	331 Peri NN	Non-neuronal	334 Microglia NN	Non-neuronal	Yes	0.286	0.1151	0.7946	0.4571	1	No
MERFISH	Postpartum vs Nulliparous	067 LSX Sall3 Pax6 Gaba	Subpallium GABAergic	111 TRS-BAC Sln Glut	Hypothalamus-extended amygdala	Yes	4.316	-1.308	-0.7943	0.4572	1	No
MERFISH	Postpartum vs Nulliparous	068 LSX Otx2 Gaba	Subpallium GABAergic	318 Astro-NT NN	Non-neuronal	Yes	2.557	-2.071	-0.7936	0.4576	1	No
MERFISH	Postpartum vs Nulliparous	063 STR D1 Sema5a Gaba	Subpallium GABAergic	332 SMC NN	Non-neuronal	Yes	-0.5128	-0.1297	-0.793	0.458	1	No
MERFISH	Postpartum vs Nulliparous	319 Astro-TE NN	Non-neuronal	333 Endo NN	Non-neuronal	Yes	0.1883	-0.2001	-0.7926	0.4582	1	No
MERFISH	Postpartum vs Nulliparous	009 L2/3 IT PIR-ENTl Glut	Pallium glutamatergic	335 BAM NN	Non-neuronal	Yes	-0.05443	0.2048	0.7916	0.4587	1	No
MERFISH	Postpartum vs Nulliparous	332 SMC NN	Non-neuronal	090 BST-MPN Six3 Nrgn Gaba	Hypothalamus-extended amygdala	Yes	0.07633	0.0965	0.7906	0.4593	1	No
MERFISH	Postpartum vs Nulliparous	333 Endo NN	Non-neuronal	029 L6b CTX Glut	Pallium glutamatergic	Yes	-0.2536	-0.06388	-0.7904	0.4594	1	No
MERFISH	Postpartum vs Nulliparous	059 GPe-SI Sox6 Cyp26b1 Gaba	Subpallium GABAergic	056 Sst Chodl Gaba	Subpallium GABAergic	Yes	2.141	0.4736	0.7901	0.4595	1	No
MERFISH	Postpartum vs Nulliparous	064 STR-PAL Chst9 Gaba	Subpallium GABAergic	066 NDB-SI-ant Prdm12 Gaba	Hypothalamus-extended amygdala	Yes	-0.06679	-0.0833	-0.79	0.4596	1	No
MERFISH	Postpartum vs Nulliparous	055 STR Lhx8 Gaba	Subpallium GABAergic	335 BAM NN	Non-neuronal	Yes	-0.1454	-0.209	-0.7877	0.4609	1	No
MERFISH	Postpartum vs Nulliparous	064 STR-PAL Chst9 Gaba	Subpallium GABAergic	027 L6b EPd Glut	Pallium glutamatergic	Yes	-0.01746	-0.1161	-0.7853	0.4622	1	No
MERFISH	Postpartum vs Nulliparous	080 CEA-AAA-BST Six3 Sp9 Gaba	Hypothalamus-extended amygdala	073 MEA-BST Sox6 Gaba	Hypothalamus-extended amygdala	Yes	1.484	-0.3855	-0.7851	0.4623	1	No
MERFISH	Postpartum vs Nulliparous	124 MPN-MPO-PVpo Hmx2 Glut	Hypothalamus-extended amygdala	118 ADP-MPO Trp73 Glut	Hypothalamus-extended amygdala	Yes	2.304	-0.5602	-0.7849	0.4624	1	No
MERFISH	Postpartum vs Nulliparous	002 IT EP-CLA Glut	Pallium glutamatergic	114 COAa-PAA-MEA Barhl2 Glut	Hypothalamus-extended amygdala	Yes	6.73	-0.7255	-0.7836	0.4631	1	No
MERFISH	Postpartum vs Nulliparous	075 MEA-BST Lhx6 Nr2e1 Gaba	Hypothalamus-extended amygdala	334 Microglia NN	Non-neuronal	Yes	0.6064	-0.5328	-0.7826	0.4636	1	No
MERFISH	Postpartum vs Nulliparous	333 Endo NN	Non-neuronal	047 Sncg Gaba	Pallium GABAergic	Yes	-0.0865	-0.03892	-0.7823	0.4638	1	No
MERFISH	Postpartum vs Nulliparous	029 L6b CTX Glut	Pallium glutamatergic	046 Vip Gaba	Pallium GABAergic	Yes	-0.2252	-0.222	-0.7822	0.4638	1	No
MERFISH	Postpartum vs Nulliparous	335 BAM NN	Non-neuronal	111 TRS-BAC Sln Glut	Hypothalamus-extended amygdala	Yes	-0.1309	0.1822	0.7802	0.4649	1	No
MERFISH	Postpartum vs Nulliparous	323 Ependymal NN	Non-neuronal	076 MEA-BST Lhx6 Nfib Gaba	Hypothalamus-extended amygdala	Yes	1.013	0.2378	0.7797	0.4652	1	No
MERFISH	Postpartum vs Nulliparous	054 STR Prox1 Lhx6 Gaba	Subpallium GABAergic	064 STR-PAL Chst9 Gaba	Subpallium GABAergic	Yes	4.721	-0.4312	-0.7796	0.4652	1	No
MERFISH	Postpartum vs Nulliparous	009 L2/3 IT PIR-ENTl Glut	Pallium glutamatergic	044 OB Dopa-Gaba	Subpallium GABAergic	No	0.2798	0.1401	0.7794	0.4654	1	No
MERFISH	Postpartum vs Nulliparous	319 Astro-TE NN	Non-neuronal	068 LSX Otx2 Gaba	Subpallium GABAergic	Yes	0.07725	0.2424	0.7786	0.4658	1	No
MERFISH	Postpartum vs Nulliparous	326 OPC NN	Non-neuronal	038 DG-PIR Ex IMN	Pallium glutamatergic	No	0.03472	-0.07912	-0.7783	0.466	1	No
MERFISH	Postpartum vs Nulliparous	057 NDB-SI-MA-STRv Lhx8 Gaba	Subpallium GABAergic	115 MS-SF Bsx Glut	Hypothalamus-extended amygdala	Yes	-0.3096	-0.1043	-0.7774	0.4664	1	No
MERFISH	Postpartum vs Nulliparous	333 Endo NN	Non-neuronal	086 MPO-ADP Lhx8 Gaba	Hypothalamus-extended amygdala	Yes	0.11	0.051	0.7773	0.4665	1	No
MERFISH	Postpartum vs Nulliparous	032 L5 NP CTX Glut	Pallium glutamatergic	046 Vip Gaba	Pallium GABAergic	Yes	0.5346	0.146	0.777	0.4667	1	No
MERFISH	Postpartum vs Nulliparous	318 Astro-NT NN	Non-neuronal	131 LHA-AHN-PVH Otp Trh Glut	Hypothalamus-extended amygdala	Yes	0.7431	-0.18	-0.7768	0.4668	1	No
MERFISH	Postpartum vs Nulliparous	332 SMC NN	Non-neuronal	029 L6b CTX Glut	Pallium glutamatergic	Yes	-0.1665	-0.1426	-0.7764	0.467	1	No
MERFISH	Postpartum vs Nulliparous	115 MS-SF Bsx Glut	Hypothalamus-extended amygdala	115 MS-SF Bsx Glut	Hypothalamus-extended amygdala	Yes	10.58	2.474	0.7763	0.4671	1	No
MERFISH	Postpartum vs Nulliparous	082 CEA-BST Ebf1 Pdyn Gaba	Hypothalamus-extended amygdala	049 Lamp5 Gaba	Pallium GABAergic	Yes	-0.104	0.6132	0.7749	0.4678	1	No
MERFISH	Postpartum vs Nulliparous	327 Oligo NN	Non-neuronal	068 LSX Otx2 Gaba	Subpallium GABAergic	Yes	-0.07846	0.05193	0.7746	0.468	1	No
MERFISH	Postpartum vs Nulliparous	071 LSX Prdm12 Zeb2 Gaba	Subpallium GABAergic	331 Peri NN	Non-neuronal	Yes	-0.6792	0.1741	0.7742	0.4682	1	No
MERFISH	Postpartum vs Nulliparous	113 MEA-COA-BMA Ccdc42 Glut	Hypothalamus-extended amygdala	053 Sst Gaba	Pallium GABAergic	No	1.389	-0.6399	-0.7742	0.4682	1	No
MERFISH	Postpartum vs Nulliparous	081 ACB-BST-FS D1 Gaba	Hypothalamus-extended amygdala	326 OPC NN	Non-neuronal	Yes	1.563	0.8192	0.7734	0.4686	1	No
MERFISH	Postpartum vs Nulliparous	049 Lamp5 Gaba	Pallium GABAergic	058 PAL-STR Gaba-Chol	Subpallium GABAergic	Yes	0.1753	0.4174	0.7727	0.4691	1	No
MERFISH	Postpartum vs Nulliparous	009 L2/3 IT PIR-ENTl Glut	Pallium glutamatergic	046 Vip Gaba	Pallium GABAergic	Yes	0.09793	-0.1932	-0.7725	0.4691	1	No
MERFISH	Postpartum vs Nulliparous	319 Astro-TE NN	Non-neuronal	069 LSX Nkx2-1 Gaba	Subpallium GABAergic	Yes	0.7149	0.5897	0.7721	0.4693	1	No
MERFISH	Postpartum vs Nulliparous	055 STR Lhx8 Gaba	Subpallium GABAergic	080 CEA-AAA-BST Six3 Sp9 Gaba	Hypothalamus-extended amygdala	Yes	0.5447	0.2414	0.7721	0.4694	1	No
MERFISH	Postpartum vs Nulliparous	319 Astro-TE NN	Non-neuronal	059 GPe-SI Sox6 Cyp26b1 Gaba	Subpallium GABAergic	Yes	-0.07035	0.08689	0.7709	0.47	1	No
MERFISH	Postpartum vs Nulliparous	064 STR-PAL Chst9 Gaba	Subpallium GABAergic	113 MEA-COA-BMA Ccdc42 Glut	Hypothalamus-extended amygdala	No	0.1933	-0.1615	-0.7708	0.4701	1	No
MERFISH	Postpartum vs Nulliparous	330 VLMC NN	Non-neuronal	069 LSX Nkx2-1 Gaba	Subpallium GABAergic	Yes	-0.4272	0.1396	0.7699	0.4705	1	No
MERFISH	Postpartum vs Nulliparous	047 Sncg Gaba	Pallium GABAergic	062 STR D2 Gaba	Subpallium GABAergic	Yes	0.5168	0.3922	0.7692	0.4709	1	No
MERFISH	Postpartum vs Nulliparous	114 COAa-PAA-MEA Barhl2 Glut	Hypothalamus-extended amygdala	032 L5 NP CTX Glut	Pallium glutamatergic	Yes	-0.6336	0.2101	0.7686	0.4713	1	No
MERFISH	Postpartum vs Nulliparous	119 SI-MA-LPO-LHA Skor1 Glut	Hypothalamus-extended amygdala	335 BAM NN	Non-neuronal	Yes	0.2941	-0.1423	-0.7661	0.4727	1	No
MERFISH	Postpartum vs Nulliparous	063 STR D1 Sema5a Gaba	Subpallium GABAergic	056 Sst Chodl Gaba	Subpallium GABAergic	Yes	1.047	-0.1573	-0.7652	0.4732	1	No
MERFISH	Postpartum vs Nulliparous	058 PAL-STR Gaba-Chol	Subpallium GABAergic	058 PAL-STR Gaba-Chol	Subpallium GABAergic	Yes	3.105	0.4586	0.7649	0.4733	1	No
MERFISH	Postpartum vs Nulliparous	009 L2/3 IT PIR-ENTl Glut	Pallium glutamatergic	064 STR-PAL Chst9 Gaba	Subpallium GABAergic	Yes	-1.929	0.4548	0.7628	0.4745	1	No
MERFISH	Postpartum vs Nulliparous	335 BAM NN	Non-neuronal	049 Lamp5 Gaba	Pallium GABAergic	Yes	0.05227	-0.109	-0.7622	0.4748	1	No
MERFISH	Postpartum vs Nulliparous	073 MEA-BST Sox6 Gaba	Hypothalamus-extended amygdala	119 SI-MA-LPO-LHA Skor1 Glut	Hypothalamus-extended amygdala	Yes	2.628	-0.7811	-0.7621	0.4749	1	No
MERFISH	Postpartum vs Nulliparous	059 GPe-SI Sox6 Cyp26b1 Gaba	Subpallium GABAergic	059 GPe-SI Sox6 Cyp26b1 Gaba	Subpallium GABAergic	Yes	7.433	-1.082	-0.7617	0.4751	1	No
MERFISH	Postpartum vs Nulliparous	334 Microglia NN	Non-neuronal	083 CEA-BST Rai14 Pdyn Crh Gaba	Hypothalamus-extended amygdala	No	0.03939	0.07355	0.7716	0.4752	1	No
MERFISH	Postpartum vs Nulliparous	334 Microglia NN	Non-neuronal	325 CHOR NN	Non-neuronal	Yes	-0.2898	0.07398	0.7602	0.4759	1	No
MERFISH	Postpartum vs Nulliparous	010 IT AON-TT-DP Glut	Pallium glutamatergic	010 IT AON-TT-DP Glut	Pallium glutamatergic	Yes	10.25	-1.626	-0.76	0.4761	1	No
MERFISH	Postpartum vs Nulliparous	053 Sst Gaba	Pallium GABAergic	113 MEA-COA-BMA Ccdc42 Glut	Hypothalamus-extended amygdala	No	0.5204	-0.215	-0.7599	0.4761	1	No
MERFISH	Postpartum vs Nulliparous	067 LSX Sall3 Pax6 Gaba	Subpallium GABAergic	070 LSX Prdm12 Slit2 Gaba	Subpallium GABAergic	Yes	3.328	1.446	0.7598	0.4762	1	No
MERFISH	Postpartum vs Nulliparous	334 Microglia NN	Non-neuronal	117 LHA Barhl2 Glut	Hypothalamus-extended amygdala	No	0.0002154	0.0611	0.7593	0.4764	1	No
MERFISH	Postpartum vs Nulliparous	332 SMC NN	Non-neuronal	059 GPe-SI Sox6 Cyp26b1 Gaba	Subpallium GABAergic	Yes	-0.0326	0.1155	0.7588	0.4767	1	No
MERFISH	Postpartum vs Nulliparous	080 CEA-AAA-BST Six3 Sp9 Gaba	Hypothalamus-extended amygdala	041 OB-in Frmd7 Gaba	Subpallium GABAergic	Yes	0.7413	0.5138	0.7576	0.4774	1	No
MERFISH	Postpartum vs Nulliparous	020 L2/3 IT RSP Glut	Pallium glutamatergic	004 L6 IT CTX Glut	Pallium glutamatergic	Yes	1.386	0.9599	0.7575	0.4774	1	No
MERFISH	Postpartum vs Nulliparous	334 Microglia NN	Non-neuronal	078 SI-MA-ACB Ebf1 Bnc2 Gaba	Hypothalamus-extended amygdala	Yes	0.1591	0.0467	0.7571	0.4777	1	No
MERFISH	Postpartum vs Nulliparous	065 IA Mgp Gaba	Subpallium GABAergic	318 Astro-NT NN	Non-neuronal	Yes	-4.885	-0.5206	-0.757	0.4777	1	No
MERFISH	Postpartum vs Nulliparous	334 Microglia NN	Non-neuronal	013 COAp Grxcr2 Glut	Pallium glutamatergic	No	0.09845	-0.0556	-0.756	0.4783	1	No
MERFISH	Postpartum vs Nulliparous	020 L2/3 IT RSP Glut	Pallium glutamatergic	327 Oligo NN	Non-neuronal	Yes	-2.614	-0.7359	-0.7539	0.4794	1	No
MERFISH	Postpartum vs Nulliparous	057 NDB-SI-MA-STRv Lhx8 Gaba	Subpallium GABAergic	335 BAM NN	Non-neuronal	Yes	0.2188	-0.1399	-0.7528	0.48	1	No
MERFISH	Postpartum vs Nulliparous	326 OPC NN	Non-neuronal	117 LHA Barhl2 Glut	Hypothalamus-extended amygdala	No	0.03876	0.0762	0.7526	0.4801	1	No
MERFISH	Postpartum vs Nulliparous	115 MS-SF Bsx Glut	Hypothalamus-extended amygdala	085 SI-MPO-LPO Lhx8 Gaba	Hypothalamus-extended amygdala	Yes	0.2014	-0.3879	-0.7517	0.4807	1	No
MERFISH	Postpartum vs Nulliparous	060 OT D3 Folh1 Gaba	Subpallium GABAergic	326 OPC NN	Non-neuronal	Yes	0.4179	0.6742	0.7513	0.4809	1	No
MERFISH	Postpartum vs Nulliparous	326 OPC NN	Non-neuronal	049 Lamp5 Gaba	Pallium GABAergic	Yes	0.1047	-0.1284	-0.751	0.4811	1	No
MERFISH	Postpartum vs Nulliparous	013 COAp Grxcr2 Glut	Pallium glutamatergic	331 Peri NN	Non-neuronal	No	0.1007	-0.7839	-0.7506	0.4813	1	No
MERFISH	Postpartum vs Nulliparous	082 CEA-BST Ebf1 Pdyn Gaba	Hypothalamus-extended amygdala	069 LSX Nkx2-1 Gaba	Subpallium GABAergic	Yes	0.2311	0.6254	0.7505	0.4813	1	No
MERFISH	Postpartum vs Nulliparous	082 CEA-BST Ebf1 Pdyn Gaba	Hypothalamus-extended amygdala	335 BAM NN	Non-neuronal	Yes	-0.7635	-0.2086	-0.7505	0.4813	1	No
MERFISH	Postpartum vs Nulliparous	053 Sst Gaba	Pallium GABAergic	032 L5 NP CTX Glut	Pallium glutamatergic	Yes	2.439	-0.4464	-0.7504	0.4814	1	No
MERFISH	Postpartum vs Nulliparous	047 Sncg Gaba	Pallium GABAergic	055 STR Lhx8 Gaba	Subpallium GABAergic	Yes	-0.4212	-0.1596	-0.7501	0.4816	1	No
MERFISH	Postpartum vs Nulliparous	007 L2/3 IT CTX Glut	Pallium glutamatergic	028 L6b/CT ENT Glut	Pallium glutamatergic	Yes	-0.1784	0.07096	0.7484	0.4825	1	No
MERFISH	Postpartum vs Nulliparous	083 CEA-BST Rai14 Pdyn Crh Gaba	Hypothalamus-extended amygdala	333 Endo NN	Non-neuronal	No	-0.2172	-0.9248	-0.7582	0.4825	1	No
MERFISH	Postpartum vs Nulliparous	327 Oligo NN	Non-neuronal	009 L2/3 IT PIR-ENTl Glut	Pallium glutamatergic	Yes	-1.293	-0.1129	-0.7471	0.4832	1	No
MERFISH	Postpartum vs Nulliparous	062 STR D2 Gaba	Subpallium GABAergic	113 MEA-COA-BMA Ccdc42 Glut	Hypothalamus-extended amygdala	No	-0.3194	-0.06518	-0.7466	0.4835	1	No
MERFISH	Postpartum vs Nulliparous	080 CEA-AAA-BST Six3 Sp9 Gaba	Hypothalamus-extended amygdala	044 OB Dopa-Gaba	Subpallium GABAergic	No	1.973	-0.7015	-0.7464	0.4836	1	No
MERFISH	Postpartum vs Nulliparous	058 PAL-STR Gaba-Chol	Subpallium GABAergic	064 STR-PAL Chst9 Gaba	Subpallium GABAergic	Yes	6.466	-0.534	-0.7462	0.4838	1	No
MERFISH	Postpartum vs Nulliparous	318 Astro-NT NN	Non-neuronal	068 LSX Otx2 Gaba	Subpallium GABAergic	Yes	0.6872	-0.2493	-0.746	0.4838	1	No
MERFISH	Postpartum vs Nulliparous	334 Microglia NN	Non-neuronal	062 STR D2 Gaba	Subpallium GABAergic	Yes	-0.8954	-0.288	-0.7442	0.4849	1	No
MERFISH	Postpartum vs Nulliparous	057 NDB-SI-MA-STRv Lhx8 Gaba	Subpallium GABAergic	334 Microglia NN	Non-neuronal	Yes	1.951	0.4963	0.7441	0.4849	1	No
MERFISH	Postpartum vs Nulliparous	335 BAM NN	Non-neuronal	327 Oligo NN	Non-neuronal	Yes	-0.9881	0.2495	0.7438	0.4851	1	No
MERFISH	Postpartum vs Nulliparous	076 MEA-BST Lhx6 Nfib Gaba	Hypothalamus-extended amygdala	332 SMC NN	Non-neuronal	Yes	0.39	0.3679	0.7433	0.4854	1	No
MERFISH	Postpartum vs Nulliparous	319 Astro-TE NN	Non-neuronal	075 MEA-BST Lhx6 Nr2e1 Gaba	Hypothalamus-extended amygdala	Yes	-0.1272	0.07603	0.7431	0.4855	1	No
MERFISH	Postpartum vs Nulliparous	029 L6b CTX Glut	Pallium glutamatergic	333 Endo NN	Non-neuronal	Yes	-0.6903	-0.2094	-0.7431	0.4855	1	No
MERFISH	Postpartum vs Nulliparous	323 Ependymal NN	Non-neuronal	055 STR Lhx8 Gaba	Subpallium GABAergic	Yes	-0.05465	-0.3143	-0.7426	0.4858	1	No
MERFISH	Postpartum vs Nulliparous	331 Peri NN	Non-neuronal	099 SBPV-PVa Six6 Satb2 Gaba	Hypothalamus-extended amygdala	No	-0.008251	-0.1633	-0.7928	0.4858	1	No
MERFISH	Postpartum vs Nulliparous	321 Astroependymal NN	Non-neuronal	319 Astro-TE NN	Non-neuronal	Yes	2.073	1.862	0.7425	0.4858	1	No
MERFISH	Postpartum vs Nulliparous	067 LSX Sall3 Pax6 Gaba	Subpallium GABAergic	067 LSX Sall3 Pax6 Gaba	Subpallium GABAergic	Yes	7.014	-1.321	-0.7418	0.4862	1	No
MERFISH	Postpartum vs Nulliparous	326 OPC NN	Non-neuronal	243 PGRN-PARN-MDRN Hoxb5 Glut	Hypothalamus-extended amygdala	No	0.004449	0.1114	0.7918	0.4863	1	No
MERFISH	Postpartum vs Nulliparous	059 GPe-SI Sox6 Cyp26b1 Gaba	Subpallium GABAergic	319 Astro-TE NN	Non-neuronal	Yes	-0.9864	0.6669	0.7413	0.4865	1	No
MERFISH	Postpartum vs Nulliparous	046 Vip Gaba	Pallium GABAergic	113 MEA-COA-BMA Ccdc42 Glut	Hypothalamus-extended amygdala	No	0.2317	0.186	0.7409	0.4867	1	No
MERFISH	Postpartum vs Nulliparous	085 SI-MPO-LPO Lhx8 Gaba	Hypothalamus-extended amygdala	064 STR-PAL Chst9 Gaba	Subpallium GABAergic	Yes	-4.166	-0.3129	-0.7405	0.487	1	No
MERFISH	Postpartum vs Nulliparous	332 SMC NN	Non-neuronal	118 ADP-MPO Trp73 Glut	Hypothalamus-extended amygdala	Yes	0.2076	0.1013	0.7404	0.487	1	No
MERFISH	Postpartum vs Nulliparous	333 Endo NN	Non-neuronal	080 CEA-AAA-BST Six3 Sp9 Gaba	Hypothalamus-extended amygdala	Yes	0.01847	0.06577	0.7403	0.487	1	No
MERFISH	Postpartum vs Nulliparous	332 SMC NN	Non-neuronal	052 Pvalb Gaba	Pallium GABAergic	Yes	-0.4197	-0.1018	-0.7396	0.4874	1	No
MERFISH	Postpartum vs Nulliparous	063 STR D1 Sema5a Gaba	Subpallium GABAergic	046 Vip Gaba	Pallium GABAergic	Yes	-0.8281	0.1036	0.7391	0.4877	1	No
MERFISH	Postpartum vs Nulliparous	126 ARH-PVp Tbx3 Glut	Hypothalamus-extended amygdala	334 Microglia NN	Non-neuronal	Yes	0.9323	-1.115	-0.7483	0.4879	1	No
MERFISH	Postpartum vs Nulliparous	046 Vip Gaba	Pallium GABAergic	059 GPe-SI Sox6 Cyp26b1 Gaba	Subpallium GABAergic	Yes	-0.1945	0.1307	0.7386	0.488	1	No
MERFISH	Postpartum vs Nulliparous	062 STR D2 Gaba	Subpallium GABAergic	334 Microglia NN	Non-neuronal	Yes	-0.5983	-0.2207	-0.7384	0.4881	1	No
MERFISH	Postpartum vs Nulliparous	006 L4/5 IT CTX Glut	Pallium glutamatergic	028 L6b/CT ENT Glut	Pallium glutamatergic	Yes	-0.1539	0.07717	0.7379	0.4884	1	No
MERFISH	Postpartum vs Nulliparous	013 COAp Grxcr2 Glut	Pallium glutamatergic	333 Endo NN	Non-neuronal	No	-0.09791	-0.9372	-0.7371	0.4889	1	No
MERFISH	Postpartum vs Nulliparous	030 L6 CT CTX Glut	Pallium glutamatergic	064 STR-PAL Chst9 Gaba	Subpallium GABAergic	Yes	-3.024	0.3769	0.736	0.4895	1	No
MERFISH	Postpartum vs Nulliparous	088 BST Tac2 Gaba	Hypothalamus-extended amygdala	331 Peri NN	Non-neuronal	Yes	0.4141	0.6332	0.7335	0.4909	1	No
MERFISH	Postpartum vs Nulliparous	069 LSX Nkx2-1 Gaba	Subpallium GABAergic	331 Peri NN	Non-neuronal	Yes	-0.4228	0.1795	0.7333	0.491	1	No
MERFISH	Postpartum vs Nulliparous	044 OB Dopa-Gaba	Subpallium GABAergic	056 Sst Chodl Gaba	Subpallium GABAergic	No	0.7761	0.7252	0.7308	0.4925	1	No
MERFISH	Postpartum vs Nulliparous	064 STR-PAL Chst9 Gaba	Subpallium GABAergic	059 GPe-SI Sox6 Cyp26b1 Gaba	Subpallium GABAergic	Yes	0.7265	-0.1455	-0.7306	0.4926	1	No
MERFISH	Postpartum vs Nulliparous	080 CEA-AAA-BST Six3 Sp9 Gaba	Hypothalamus-extended amygdala	063 STR D1 Sema5a Gaba	Subpallium GABAergic	Yes	0.08029	0.4113	0.7296	0.4931	1	No
MERFISH	Postpartum vs Nulliparous	047 Sncg Gaba	Pallium GABAergic	065 IA Mgp Gaba	Subpallium GABAergic	Yes	0.01555	0.1501	0.7294	0.4932	1	No
MERFISH	Postpartum vs Nulliparous	022 L5 ET CTX Glut	Pallium glutamatergic	004 L6 IT CTX Glut	Pallium glutamatergic	Yes	4.528	-0.2338	-0.7292	0.4934	1	No
MERFISH	Postpartum vs Nulliparous	002 IT EP-CLA Glut	Pallium glutamatergic	051 Pvalb chandelier Gaba	Pallium GABAergic	Yes	1.585	0.5511	0.7283	0.4939	1	No
MERFISH	Postpartum vs Nulliparous	045 OB-STR-CTX Inh IMN	Subpallium GABAergic	333 Endo NN	Non-neuronal	Yes	-0.7196	0.2493	0.7276	0.4943	1	No
MERFISH	Postpartum vs Nulliparous	331 Peri NN	Non-neuronal	060 OT D3 Folh1 Gaba	Subpallium GABAergic	Yes	0.07096	-0.08247	-0.7273	0.4944	1	No
MERFISH	Postpartum vs Nulliparous	082 CEA-BST Ebf1 Pdyn Gaba	Hypothalamus-extended amygdala	319 Astro-TE NN	Non-neuronal	Yes	-1.087	1.122	0.727	0.4946	1	No
MERFISH	Postpartum vs Nulliparous	059 GPe-SI Sox6 Cyp26b1 Gaba	Subpallium GABAergic	333 Endo NN	Non-neuronal	Yes	-0.2162	-0.2466	-0.7265	0.4949	1	No
MERFISH	Postpartum vs Nulliparous	331 Peri NN	Non-neuronal	114 COAa-PAA-MEA Barhl2 Glut	Hypothalamus-extended amygdala	Yes	-0.008721	-0.08397	-0.7237	0.4965	1	No
MERFISH	Postpartum vs Nulliparous	119 SI-MA-LPO-LHA Skor1 Glut	Hypothalamus-extended amygdala	058 PAL-STR Gaba-Chol	Subpallium GABAergic	Yes	-0.1039	-0.2125	-0.7234	0.4967	1	No
MERFISH	Postpartum vs Nulliparous	331 Peri NN	Non-neuronal	068 LSX Otx2 Gaba	Subpallium GABAergic	Yes	-0.09034	0.07318	0.7223	0.4973	1	No
MERFISH	Postpartum vs Nulliparous	115 MS-SF Bsx Glut	Hypothalamus-extended amygdala	067 LSX Sall3 Pax6 Gaba	Subpallium GABAergic	Yes	4.307	-0.9903	-0.7217	0.4976	1	No
MERFISH	Postpartum vs Nulliparous	318 Astro-NT NN	Non-neuronal	045 OB-STR-CTX Inh IMN	Subpallium GABAergic	Yes	-0.4114	0.09494	0.7212	0.4979	1	No
MERFISH	Postpartum vs Nulliparous	086 MPO-ADP Lhx8 Gaba	Hypothalamus-extended amygdala	086 MPO-ADP Lhx8 Gaba	Hypothalamus-extended amygdala	Yes	7.636	-2.212	-0.721	0.498	1	No
MERFISH	Postpartum vs Nulliparous	001 CLA-EPd-CTX Car3 Glut	Pallium glutamatergic	030 L6 CT CTX Glut	Pallium glutamatergic	Yes	7.031	0.8478	0.7204	0.4984	1	No
MERFISH	Postpartum vs Nulliparous	085 SI-MPO-LPO Lhx8 Gaba	Hypothalamus-extended amygdala	330 VLMC NN	Non-neuronal	Yes	-1.154	-0.4317	-0.7196	0.4988	1	No
MERFISH	Postpartum vs Nulliparous	058 PAL-STR Gaba-Chol	Subpallium GABAergic	318 Astro-NT NN	Non-neuronal	Yes	-3.49	-0.3096	-0.7194	0.4989	1	No
MERFISH	Postpartum vs Nulliparous	323 Ependymal NN	Non-neuronal	124 MPN-MPO-PVpo Hmx2 Glut	Hypothalamus-extended amygdala	Yes	1.425	-0.5248	-0.7186	0.4994	1	No
MERFISH	Postpartum vs Nulliparous	046 Vip Gaba	Pallium GABAergic	056 Sst Chodl Gaba	Subpallium GABAergic	Yes	-0.2994	0.1247	0.7186	0.4994	1	No
MERFISH	Postpartum vs Nulliparous	335 BAM NN	Non-neuronal	057 NDB-SI-MA-STRv Lhx8 Gaba	Subpallium GABAergic	Yes	0.3762	0.1144	0.7172	0.5002	1	No
MERFISH	Postpartum vs Nulliparous	327 Oligo NN	Non-neuronal	002 IT EP-CLA Glut	Pallium glutamatergic	Yes	-0.5147	-0.08048	-0.717	0.5003	1	No
MERFISH	Postpartum vs Nulliparous	319 Astro-TE NN	Non-neuronal	003 L5/6 IT TPE-ENT Glut	Pallium glutamatergic	Yes	0.06638	-0.02941	-0.7166	0.5006	1	No
MERFISH	Postpartum vs Nulliparous	080 CEA-AAA-BST Six3 Sp9 Gaba	Hypothalamus-extended amygdala	002 IT EP-CLA Glut	Pallium glutamatergic	Yes	-0.3709	-0.3433	-0.7161	0.5008	1	No
MERFISH	Postpartum vs Nulliparous	045 OB-STR-CTX Inh IMN	Subpallium GABAergic	335 BAM NN	Non-neuronal	Yes	-0.8642	0.242	0.7152	0.5014	1	No
MERFISH	Postpartum vs Nulliparous	318 Astro-NT NN	Non-neuronal	041 OB-in Frmd7 Gaba	Subpallium GABAergic	Yes	-0.4969	-0.04109	-0.7148	0.5016	1	No
MERFISH	Postpartum vs Nulliparous	058 PAL-STR Gaba-Chol	Subpallium GABAergic	047 Sncg Gaba	Pallium GABAergic	Yes	-0.1562	-0.129	-0.7133	0.5025	1	No
MERFISH	Postpartum vs Nulliparous	331 Peri NN	Non-neuronal	062 STR D2 Gaba	Subpallium GABAergic	Yes	-0.2713	-0.2673	-0.7101	0.5043	1	No
MERFISH	Postpartum vs Nulliparous	010 IT AON-TT-DP Glut	Pallium glutamatergic	318 Astro-NT NN	Non-neuronal	Yes	-5.214	-0.565	-0.709	0.5049	1	No
MERFISH	Postpartum vs Nulliparous	046 Vip Gaba	Pallium GABAergic	004 L6 IT CTX Glut	Pallium glutamatergic	Yes	0.2006	-0.2375	-0.7089	0.505	1	No
MERFISH	Postpartum vs Nulliparous	041 OB-in Frmd7 Gaba	Subpallium GABAergic	332 SMC NN	Non-neuronal	Yes	-0.3601	0.2602	0.7088	0.505	1	No
MERFISH	Postpartum vs Nulliparous	086 MPO-ADP Lhx8 Gaba	Hypothalamus-extended amygdala	330 VLMC NN	Non-neuronal	Yes	-1.134	-0.4475	-0.708	0.5055	1	No
MERFISH	Postpartum vs Nulliparous	047 Sncg Gaba	Pallium GABAergic	046 Vip Gaba	Pallium GABAergic	Yes	0.2266	-0.1429	-0.708	0.5055	1	No
MERFISH	Postpartum vs Nulliparous	059 GPe-SI Sox6 Cyp26b1 Gaba	Subpallium GABAergic	330 VLMC NN	Non-neuronal	Yes	-1.055	-0.337	-0.7079	0.5056	1	No
MERFISH	Postpartum vs Nulliparous	047 Sncg Gaba	Pallium GABAergic	057 NDB-SI-MA-STRv Lhx8 Gaba	Subpallium GABAergic	Yes	-1.453	-0.1686	-0.7076	0.5057	1	No
MERFISH	Postpartum vs Nulliparous	063 STR D1 Sema5a Gaba	Subpallium GABAergic	027 L6b EPd Glut	Pallium glutamatergic	Yes	-0.2942	-0.1162	-0.7076	0.5057	1	No
MERFISH	Postpartum vs Nulliparous	029 L6b CTX Glut	Pallium glutamatergic	028 L6b/CT ENT Glut	Pallium glutamatergic	Yes	0.9118	0.3465	0.7074	0.5058	1	No
MERFISH	Postpartum vs Nulliparous	002 IT EP-CLA Glut	Pallium glutamatergic	003 L5/6 IT TPE-ENT Glut	Pallium glutamatergic	Yes	1.533	0.3684	0.7069	0.5061	1	No
MERFISH	Postpartum vs Nulliparous	124 MPN-MPO-PVpo Hmx2 Glut	Hypothalamus-extended amygdala	131 LHA-AHN-PVH Otp Trh Glut	Hypothalamus-extended amygdala	Yes	4.907	-0.5954	-0.7066	0.5063	1	No
MERFISH	Postpartum vs Nulliparous	062 STR D2 Gaba	Subpallium GABAergic	071 LSX Prdm12 Zeb2 Gaba	Subpallium GABAergic	Yes	-0.6053	0.1632	0.7065	0.5063	1	No
MERFISH	Postpartum vs Nulliparous	333 Endo NN	Non-neuronal	055 STR Lhx8 Gaba	Subpallium GABAergic	Yes	0.01309	0.05608	0.7054	0.507	1	No
MERFISH	Postpartum vs Nulliparous	030 L6 CT CTX Glut	Pallium glutamatergic	009 L2/3 IT PIR-ENTl Glut	Pallium glutamatergic	Yes	-1.608	0.1458	0.7049	0.5073	1	No
MERFISH	Postpartum vs Nulliparous	332 SMC NN	Non-neuronal	056 Sst Chodl Gaba	Subpallium GABAergic	Yes	0.02148	0.1173	0.7048	0.5074	1	No
MERFISH	Postpartum vs Nulliparous	078 SI-MA-ACB Ebf1 Bnc2 Gaba	Hypothalamus-extended amygdala	319 Astro-TE NN	Non-neuronal	Yes	-4.16	0.5711	0.7043	0.5076	1	No
MERFISH	Postpartum vs Nulliparous	323 Ependymal NN	Non-neuronal	069 LSX Nkx2-1 Gaba	Subpallium GABAergic	Yes	2.525	-1.018	-0.7038	0.5079	1	No
MERFISH	Postpartum vs Nulliparous	333 Endo NN	Non-neuronal	081 ACB-BST-FS D1 Gaba	Hypothalamus-extended amygdala	Yes	0.03759	0.04567	0.7035	0.5081	1	No
MERFISH	Postpartum vs Nulliparous	333 Endo NN	Non-neuronal	085 SI-MPO-LPO Lhx8 Gaba	Hypothalamus-extended amygdala	Yes	0.1366	0.04143	0.703	0.5084	1	No
MERFISH	Postpartum vs Nulliparous	056 Sst Chodl Gaba	Subpallium GABAergic	049 Lamp5 Gaba	Pallium GABAergic	Yes	-0.509	0.315	0.7028	0.5085	1	No
MERFISH	Postpartum vs Nulliparous	332 SMC NN	Non-neuronal	086 MPO-ADP Lhx8 Gaba	Hypothalamus-extended amygdala	Yes	0.2471	0.09352	0.7024	0.5087	1	No
MERFISH	Postpartum vs Nulliparous	069 LSX Nkx2-1 Gaba	Subpallium GABAergic	069 LSX Nkx2-1 Gaba	Subpallium GABAergic	Yes	22.65	-2.759	-0.7013	0.5094	1	No
MERFISH	Postpartum vs Nulliparous	047 Sncg Gaba	Pallium GABAergic	052 Pvalb Gaba	Pallium GABAergic	Yes	0.9057	0.1992	0.7003	0.51	1	No
MERFISH	Postpartum vs Nulliparous	063 STR D1 Sema5a Gaba	Subpallium GABAergic	318 Astro-NT NN	Non-neuronal	Yes	-4.692	-0.2179	-0.7003	0.51	1	No
MERFISH	Postpartum vs Nulliparous	323 Ependymal NN	Non-neuronal	061 STR D1 Gaba	Subpallium GABAergic	Yes	-0.5368	-0.7262	-0.6999	0.5102	1	No
MERFISH	Postpartum vs Nulliparous	334 Microglia NN	Non-neuronal	331 Peri NN	Non-neuronal	Yes	0.1218	0.05328	0.6993	0.5105	1	No
MERFISH	Postpartum vs Nulliparous	058 PAL-STR Gaba-Chol	Subpallium GABAergic	080 CEA-AAA-BST Six3 Sp9 Gaba	Hypothalamus-extended amygdala	Yes	-0.2157	-0.1371	-0.6973	0.5117	1	No
MERFISH	Postpartum vs Nulliparous	062 STR D2 Gaba	Subpallium GABAergic	081 ACB-BST-FS D1 Gaba	Hypothalamus-extended amygdala	Yes	-0.04292	-0.04729	-0.6951	0.513	1	No
MERFISH	Postpartum vs Nulliparous	334 Microglia NN	Non-neuronal	003 L5/6 IT TPE-ENT Glut	Pallium glutamatergic	Yes	0.01784	-0.04238	-0.6937	0.5138	1	No
MERFISH	Postpartum vs Nulliparous	066 NDB-SI-ant Prdm12 Gaba	Hypothalamus-extended amygdala	064 STR-PAL Chst9 Gaba	Subpallium GABAergic	Yes	-0.9591	-0.9633	-0.6936	0.5139	1	No
MERFISH	Postpartum vs Nulliparous	319 Astro-TE NN	Non-neuronal	121 MEA-BST Otp Zic2 Glut	Hypothalamus-extended amygdala	No	0.006328	0.08637	0.7019	0.5141	1	No
MERFISH	Postpartum vs Nulliparous	057 NDB-SI-MA-STRv Lhx8 Gaba	Subpallium GABAergic	074 MEA-BST Lhx6 Sp9 Gaba	Hypothalamus-extended amygdala	Yes	0.5491	-0.1829	-0.6931	0.5142	1	No
MERFISH	Postpartum vs Nulliparous	330 VLMC NN	Non-neuronal	067 LSX Sall3 Pax6 Gaba	Subpallium GABAergic	Yes	-0.2076	-0.08141	-0.6924	0.5146	1	No
MERFISH	Postpartum vs Nulliparous	119 SI-MA-LPO-LHA Skor1 Glut	Hypothalamus-extended amygdala	319 Astro-TE NN	Non-neuronal	Yes	-4.652	-0.3507	-0.6918	0.5149	1	No
MERFISH	Postpartum vs Nulliparous	069 LSX Nkx2-1 Gaba	Subpallium GABAergic	335 BAM NN	Non-neuronal	Yes	-0.6356	-0.236	-0.6913	0.5152	1	No
MERFISH	Postpartum vs Nulliparous	063 STR D1 Sema5a Gaba	Subpallium GABAergic	338 Lymphoid NN	Non-neuronal	No	0.111	0.09907	0.6896	0.5162	1	No
MERFISH	Postpartum vs Nulliparous	059 GPe-SI Sox6 Cyp26b1 Gaba	Subpallium GABAergic	332 SMC NN	Non-neuronal	Yes	-0.1937	0.2742	0.689	0.5165	1	No
MERFISH	Postpartum vs Nulliparous	049 Lamp5 Gaba	Pallium GABAergic	005 L5 IT CTX Glut	Pallium glutamatergic	Yes	-0.2876	-0.09896	-0.6888	0.5167	1	No
MERFISH	Postpartum vs Nulliparous	062 STR D2 Gaba	Subpallium GABAergic	059 GPe-SI Sox6 Cyp26b1 Gaba	Subpallium GABAergic	Yes	0.42	-0.09948	-0.6881	0.5171	1	No
MERFISH	Postpartum vs Nulliparous	073 MEA-BST Sox6 Gaba	Hypothalamus-extended amygdala	333 Endo NN	Non-neuronal	Yes	0.1592	-0.3568	-0.6876	0.5174	1	No
MERFISH	Postpartum vs Nulliparous	062 STR D2 Gaba	Subpallium GABAergic	010 IT AON-TT-DP Glut	Pallium glutamatergic	Yes	-0.3077	0.06659	0.6869	0.5178	1	No
MERFISH	Postpartum vs Nulliparous	327 Oligo NN	Non-neuronal	319 Astro-TE NN	Non-neuronal	Yes	-1.683	-0.347	-0.6868	0.5179	1	No
MERFISH	Postpartum vs Nulliparous	075 MEA-BST Lhx6 Nr2e1 Gaba	Hypothalamus-extended amygdala	075 MEA-BST Lhx6 Nr2e1 Gaba	Hypothalamus-extended amygdala	Yes	5.156	-1.015	-0.6854	0.5187	1	No
MERFISH	Postpartum vs Nulliparous	022 L5 ET CTX Glut	Pallium glutamatergic	332 SMC NN	Non-neuronal	Yes	-0.4807	-0.1084	-0.6852	0.5188	1	No
MERFISH	Postpartum vs Nulliparous	069 LSX Nkx2-1 Gaba	Subpallium GABAergic	046 Vip Gaba	Pallium GABAergic	Yes	-0.4674	0.209	0.6851	0.5189	1	No
MERFISH	Postpartum vs Nulliparous	057 NDB-SI-MA-STRv Lhx8 Gaba	Subpallium GABAergic	326 OPC NN	Non-neuronal	Yes	1.673	-0.1646	-0.6848	0.5191	1	No
MERFISH	Postpartum vs Nulliparous	106 PVpo-VMPO-MPN Hmx2 Gaba	Hypothalamus-extended amygdala	323 Ependymal NN	Non-neuronal	Yes	6.149	2.321	0.6847	0.5191	1	No
MERFISH	Postpartum vs Nulliparous	006 L4/5 IT CTX Glut	Pallium glutamatergic	319 Astro-TE NN	Non-neuronal	Yes	0.2684	0.2644	0.6846	0.5192	1	No
MERFISH	Postpartum vs Nulliparous	061 STR D1 Gaba	Subpallium GABAergic	323 Ependymal NN	Non-neuronal	Yes	-0.419	-0.3196	-0.6844	0.5193	1	No
MERFISH	Postpartum vs Nulliparous	041 OB-in Frmd7 Gaba	Subpallium GABAergic	323 Ependymal NN	Non-neuronal	Yes	1.414	-0.5627	-0.683	0.5201	1	No
MERFISH	Postpartum vs Nulliparous	067 LSX Sall3 Pax6 Gaba	Subpallium GABAergic	334 Microglia NN	Non-neuronal	Yes	-0.05844	0.448	0.6812	0.5211	1	No
MERFISH	Postpartum vs Nulliparous	069 LSX Nkx2-1 Gaba	Subpallium GABAergic	121 MEA-BST Otp Zic2 Glut	Hypothalamus-extended amygdala	No	1.81	0.856	0.6896	0.5211	1	No
MERFISH	Postpartum vs Nulliparous	063 STR D1 Sema5a Gaba	Subpallium GABAergic	082 CEA-BST Ebf1 Pdyn Gaba	Hypothalamus-extended amygdala	Yes	-0.3974	-0.1226	-0.6809	0.5213	1	No
MERFISH	Postpartum vs Nulliparous	004 L6 IT CTX Glut	Pallium glutamatergic	333 Endo NN	Non-neuronal	Yes	-0.7401	-0.117	-0.6807	0.5214	1	No
MERFISH	Postpartum vs Nulliparous	069 LSX Nkx2-1 Gaba	Subpallium GABAergic	075 MEA-BST Lhx6 Nr2e1 Gaba	Hypothalamus-extended amygdala	Yes	0.8016	0.3804	0.6807	0.5215	1	No
MERFISH	Postpartum vs Nulliparous	331 Peri NN	Non-neuronal	079 CEA-BST Six3 Cyp26b1 Gaba	Hypothalamus-extended amygdala	Yes	0.06399	0.08097	0.6807	0.5215	1	No
MERFISH	Postpartum vs Nulliparous	061 STR D1 Gaba	Subpallium GABAergic	010 IT AON-TT-DP Glut	Pallium glutamatergic	Yes	-0.3182	0.06707	0.6806	0.5215	1	No
MERFISH	Postpartum vs Nulliparous	012 MEA Slc17a7 Glut	Pallium glutamatergic	333 Endo NN	Non-neuronal	No	-0.1817	-0.6089	-0.6804	0.5216	1	No
MERFISH	Postpartum vs Nulliparous	058 PAL-STR Gaba-Chol	Subpallium GABAergic	052 Pvalb Gaba	Pallium GABAergic	Yes	-1.22	0.1489	0.6792	0.5223	1	No
MERFISH	Postpartum vs Nulliparous	080 CEA-AAA-BST Six3 Sp9 Gaba	Hypothalamus-extended amygdala	081 ACB-BST-FS D1 Gaba	Hypothalamus-extended amygdala	Yes	1.26	0.7022	0.6781	0.523	1	No
MERFISH	Postpartum vs Nulliparous	318 Astro-NT NN	Non-neuronal	083 CEA-BST Rai14 Pdyn Crh Gaba	Hypothalamus-extended amygdala	No	0.3916	-0.08054	-0.6863	0.523	1	No
MERFISH	Postpartum vs Nulliparous	061 STR D1 Gaba	Subpallium GABAergic	113 MEA-COA-BMA Ccdc42 Glut	Hypothalamus-extended amygdala	No	-0.3369	-0.05597	-0.6773	0.5235	1	No
MERFISH	Postpartum vs Nulliparous	032 L5 NP CTX Glut	Pallium glutamatergic	009 L2/3 IT PIR-ENTl Glut	Pallium glutamatergic	Yes	-1.619	-0.1897	-0.6773	0.5235	1	No
MERFISH	Postpartum vs Nulliparous	322 Tanycyte NN	Non-neuronal	327 Oligo NN	Non-neuronal	No	-1.489	1.139	0.7188	0.5242	1	No
MERFISH	Postpartum vs Nulliparous	106 PVpo-VMPO-MPN Hmx2 Gaba	Hypothalamus-extended amygdala	126 ARH-PVp Tbx3 Glut	Hypothalamus-extended amygdala	Yes	6.832	-2.133	-0.6835	0.5247	1	No
MERFISH	Postpartum vs Nulliparous	061 STR D1 Gaba	Subpallium GABAergic	333 Endo NN	Non-neuronal	Yes	-0.1386	0.1434	0.6742	0.5253	1	No
MERFISH	Postpartum vs Nulliparous	065 IA Mgp Gaba	Subpallium GABAergic	335 BAM NN	Non-neuronal	Yes	0.5632	-0.4439	-0.6742	0.5253	1	No
MERFISH	Postpartum vs Nulliparous	007 L2/3 IT CTX Glut	Pallium glutamatergic	008 L2/3 IT ENT Glut	Pallium glutamatergic	Yes	0.3131	0.1603	0.6741	0.5254	1	No
MERFISH	Postpartum vs Nulliparous	338 Lymphoid NN	Non-neuronal	046 Vip Gaba	Pallium GABAergic	No	0.07776	0.3504	0.6736	0.5257	1	No
MERFISH	Postpartum vs Nulliparous	010 IT AON-TT-DP Glut	Pallium glutamatergic	049 Lamp5 Gaba	Pallium GABAergic	Yes	1.537	0.5884	0.6734	0.5258	1	No
MERFISH	Postpartum vs Nulliparous	085 SI-MPO-LPO Lhx8 Gaba	Hypothalamus-extended amygdala	331 Peri NN	Non-neuronal	Yes	0.4571	0.2823	0.6731	0.5259	1	No
MERFISH	Postpartum vs Nulliparous	332 SMC NN	Non-neuronal	004 L6 IT CTX Glut	Pallium glutamatergic	Yes	-0.7365	-0.1497	-0.673	0.526	1	No
MERFISH	Postpartum vs Nulliparous	333 Endo NN	Non-neuronal	111 TRS-BAC Sln Glut	Hypothalamus-extended amygdala	Yes	-0.1488	0.06872	0.673	0.526	1	No
MERFISH	Postpartum vs Nulliparous	055 STR Lhx8 Gaba	Subpallium GABAergic	119 SI-MA-LPO-LHA Skor1 Glut	Hypothalamus-extended amygdala	Yes	-0.3129	-0.2425	-0.6729	0.5261	1	No
MERFISH	Postpartum vs Nulliparous	030 L6 CT CTX Glut	Pallium glutamatergic	056 Sst Chodl Gaba	Subpallium GABAergic	Yes	-0.9221	-0.0862	-0.6726	0.5262	1	No
MERFISH	Postpartum vs Nulliparous	323 Ependymal NN	Non-neuronal	068 LSX Otx2 Gaba	Subpallium GABAergic	Yes	2.975	-0.7069	-0.6722	0.5265	1	No
MERFISH	Postpartum vs Nulliparous	333 Endo NN	Non-neuronal	333 Endo NN	Non-neuronal	Yes	0.369	-0.06134	-0.6722	0.5265	1	No
MERFISH	Postpartum vs Nulliparous	119 SI-MA-LPO-LHA Skor1 Glut	Hypothalamus-extended amygdala	065 IA Mgp Gaba	Subpallium GABAergic	Yes	-0.03756	0.1148	0.671	0.5272	1	No
MERFISH	Postpartum vs Nulliparous	066 NDB-SI-ant Prdm12 Gaba	Hypothalamus-extended amygdala	063 STR D1 Sema5a Gaba	Subpallium GABAergic	Yes	-0.7849	-0.4146	-0.6704	0.5275	1	No
MERFISH	Postpartum vs Nulliparous	124 MPN-MPO-PVpo Hmx2 Glut	Hypothalamus-extended amygdala	089 PVR Six3 Sox3 Gaba	Hypothalamus-extended amygdala	Yes	3.065	-0.6098	-0.6683	0.5288	1	No
MERFISH	Postpartum vs Nulliparous	056 Sst Chodl Gaba	Subpallium GABAergic	047 Sncg Gaba	Pallium GABAergic	Yes	-0.5961	-0.1125	-0.6673	0.5294	1	No
MERFISH	Postpartum vs Nulliparous	013 COAp Grxcr2 Glut	Pallium glutamatergic	334 Microglia NN	Non-neuronal	No	1.299	-0.883	-0.6661	0.5301	1	No
MERFISH	Postpartum vs Nulliparous	032 L5 NP CTX Glut	Pallium glutamatergic	022 L5 ET CTX Glut	Pallium glutamatergic	Yes	6.974	-1.024	-0.6645	0.5311	1	No
MERFISH	Postpartum vs Nulliparous	041 OB-in Frmd7 Gaba	Subpallium GABAergic	055 STR Lhx8 Gaba	Subpallium GABAergic	Yes	0.2602	-0.2871	-0.6635	0.5316	1	No
MERFISH	Postpartum vs Nulliparous	061 STR D1 Gaba	Subpallium GABAergic	061 STR D1 Gaba	Subpallium GABAergic	Yes	8.18	-0.3442	-0.6634	0.5317	1	No
MERFISH	Postpartum vs Nulliparous	062 STR D2 Gaba	Subpallium GABAergic	029 L6b CTX Glut	Pallium glutamatergic	Yes	-0.4487	0.07076	0.6624	0.5323	1	No
MERFISH	Postpartum vs Nulliparous	010 IT AON-TT-DP Glut	Pallium glutamatergic	007 L2/3 IT CTX Glut	Pallium glutamatergic	Yes	-2.37	0.9139	0.6624	0.5323	1	No
MERFISH	Postpartum vs Nulliparous	131 LHA-AHN-PVH Otp Trh Glut	Hypothalamus-extended amygdala	057 NDB-SI-MA-STRv Lhx8 Gaba	Subpallium GABAergic	Yes	2.859	-1.493	-0.6622	0.5324	1	No
MERFISH	Postpartum vs Nulliparous	332 SMC NN	Non-neuronal	007 L2/3 IT CTX Glut	Pallium glutamatergic	Yes	-1.245	0.34	0.662	0.5325	1	No
MERFISH	Postpartum vs Nulliparous	049 Lamp5 Gaba	Pallium GABAergic	020 L2/3 IT RSP Glut	Pallium glutamatergic	Yes	0.5253	0.134	0.6605	0.5334	1	No
MERFISH	Postpartum vs Nulliparous	046 Vip Gaba	Pallium GABAergic	335 BAM NN	Non-neuronal	Yes	0.06813	-0.1045	-0.6602	0.5336	1	No
MERFISH	Postpartum vs Nulliparous	004 L6 IT CTX Glut	Pallium glutamatergic	020 L2/3 IT RSP Glut	Pallium glutamatergic	Yes	0.5179	0.2336	0.66	0.5338	1	No
MERFISH	Postpartum vs Nulliparous	006 L4/5 IT CTX Glut	Pallium glutamatergic	046 Vip Gaba	Pallium GABAergic	Yes	0.7237	-0.1284	-0.6595	0.5341	1	No
MERFISH	Postpartum vs Nulliparous	327 Oligo NN	Non-neuronal	070 LSX Prdm12 Slit2 Gaba	Subpallium GABAergic	Yes	0.0283	0.04263	0.6588	0.5345	1	No
MERFISH	Postpartum vs Nulliparous	075 MEA-BST Lhx6 Nr2e1 Gaba	Hypothalamus-extended amygdala	326 OPC NN	Non-neuronal	Yes	2.222	0.4182	0.6581	0.5349	1	No
MERFISH	Postpartum vs Nulliparous	004 L6 IT CTX Glut	Pallium glutamatergic	056 Sst Chodl Gaba	Subpallium GABAergic	Yes	-0.9351	-0.09498	-0.658	0.535	1	No
MERFISH	Postpartum vs Nulliparous	335 BAM NN	Non-neuronal	331 Peri NN	Non-neuronal	Yes	0.09381	-0.08562	-0.6579	0.535	1	No
MERFISH	Postpartum vs Nulliparous	046 Vip Gaba	Pallium GABAergic	084 BST-SI-AAA Six3 Slc22a3 Gaba	Hypothalamus-extended amygdala	No	0.1349	0.09981	0.657	0.5356	1	No
MERFISH	Postpartum vs Nulliparous	051 Pvalb chandelier Gaba	Pallium GABAergic	022 L5 ET CTX Glut	Pallium glutamatergic	Yes	0.5206	-0.5358	-0.6564	0.5359	1	No
MERFISH	Postpartum vs Nulliparous	114 COAa-PAA-MEA Barhl2 Glut	Hypothalamus-extended amygdala	041 OB-in Frmd7 Gaba	Subpallium GABAergic	Yes	0.332	0.1816	0.6557	0.5363	1	No
MERFISH	Postpartum vs Nulliparous	089 PVR Six3 Sox3 Gaba	Hypothalamus-extended amygdala	335 BAM NN	Non-neuronal	Yes	-0.5102	0.4669	0.6553	0.5366	1	No
MERFISH	Postpartum vs Nulliparous	052 Pvalb Gaba	Pallium GABAergic	050 Lamp5 Lhx6 Gaba	Pallium GABAergic	Yes	-0.03482	0.09061	0.6548	0.5369	1	No
MERFISH	Postpartum vs Nulliparous	022 L5 ET CTX Glut	Pallium glutamatergic	318 Astro-NT NN	Non-neuronal	Yes	-4.75	-0.2366	-0.6548	0.5369	1	No
MERFISH	Postpartum vs Nulliparous	106 PVpo-VMPO-MPN Hmx2 Gaba	Hypothalamus-extended amygdala	076 MEA-BST Lhx6 Nfib Gaba	Hypothalamus-extended amygdala	Yes	2.063	-0.802	-0.6545	0.5371	1	No
MERFISH	Postpartum vs Nulliparous	318 Astro-NT NN	Non-neuronal	090 BST-MPN Six3 Nrgn Gaba	Hypothalamus-extended amygdala	Yes	0.7012	-0.113	-0.6541	0.5373	1	No
MERFISH	Postpartum vs Nulliparous	002 IT EP-CLA Glut	Pallium glutamatergic	022 L5 ET CTX Glut	Pallium glutamatergic	Yes	0.04048	0.1856	0.6537	0.5376	1	No
MERFISH	Postpartum vs Nulliparous	325 CHOR NN	Non-neuronal	319 Astro-TE NN	Non-neuronal	Yes	2.456	-1.314	-0.6529	0.538	1	No
MERFISH	Postpartum vs Nulliparous	334 Microglia NN	Non-neuronal	106 PVpo-VMPO-MPN Hmx2 Gaba	Hypothalamus-extended amygdala	Yes	0.1791	-0.1777	-0.6527	0.5382	1	No
MERFISH	Postpartum vs Nulliparous	331 Peri NN	Non-neuronal	332 SMC NN	Non-neuronal	Yes	0.06827	0.06588	0.652	0.5386	1	No
MERFISH	Postpartum vs Nulliparous	056 Sst Chodl Gaba	Subpallium GABAergic	081 ACB-BST-FS D1 Gaba	Hypothalamus-extended amygdala	Yes	0.1669	0.1131	0.6517	0.5387	1	No
MERFISH	Postpartum vs Nulliparous	327 Oligo NN	Non-neuronal	032 L5 NP CTX Glut	Pallium glutamatergic	Yes	-0.4665	-0.07717	-0.6508	0.5393	1	No
MERFISH	Postpartum vs Nulliparous	332 SMC NN	Non-neuronal	053 Sst Gaba	Pallium GABAergic	Yes	-0.2486	-0.08386	-0.6499	0.5398	1	No
MERFISH	Postpartum vs Nulliparous	004 L6 IT CTX Glut	Pallium glutamatergic	028 L6b/CT ENT Glut	Pallium glutamatergic	Yes	-0.01402	0.08005	0.6473	0.5414	1	No
MERFISH	Postpartum vs Nulliparous	335 BAM NN	Non-neuronal	081 ACB-BST-FS D1 Gaba	Hypothalamus-extended amygdala	Yes	0.005391	0.08382	0.6468	0.5417	1	No
MERFISH	Postpartum vs Nulliparous	065 IA Mgp Gaba	Subpallium GABAergic	063 STR D1 Sema5a Gaba	Subpallium GABAergic	Yes	0.4576	-0.5388	-0.6463	0.542	1	No
MERFISH	Postpartum vs Nulliparous	032 L5 NP CTX Glut	Pallium glutamatergic	002 IT EP-CLA Glut	Pallium glutamatergic	Yes	0.02696	0.2202	0.6462	0.5421	1	No
MERFISH	Postpartum vs Nulliparous	032 L5 NP CTX Glut	Pallium glutamatergic	051 Pvalb chandelier Gaba	Pallium GABAergic	Yes	0.1914	-0.1047	-0.6462	0.5421	1	No
MERFISH	Postpartum vs Nulliparous	047 Sncg Gaba	Pallium GABAergic	041 OB-in Frmd7 Gaba	Subpallium GABAergic	Yes	0.02419	0.1259	0.6459	0.5422	1	No
MERFISH	Postpartum vs Nulliparous	068 LSX Otx2 Gaba	Subpallium GABAergic	056 Sst Chodl Gaba	Subpallium GABAergic	Yes	-0.3693	-0.3332	-0.644	0.5434	1	No
MERFISH	Postpartum vs Nulliparous	319 Astro-TE NN	Non-neuronal	027 L6b EPd Glut	Pallium glutamatergic	Yes	0.07831	0.06245	0.6404	0.5456	1	No
MERFISH	Postpartum vs Nulliparous	005 L5 IT CTX Glut	Pallium glutamatergic	051 Pvalb chandelier Gaba	Pallium GABAergic	Yes	0.1238	0.1126	0.6404	0.5456	1	No
MERFISH	Postpartum vs Nulliparous	066 NDB-SI-ant Prdm12 Gaba	Hypothalamus-extended amygdala	080 CEA-AAA-BST Six3 Sp9 Gaba	Hypothalamus-extended amygdala	Yes	3.622	-0.8746	-0.64	0.5458	1	No
MERFISH	Postpartum vs Nulliparous	115 MS-SF Bsx Glut	Hypothalamus-extended amygdala	331 Peri NN	Non-neuronal	Yes	0.02299	-0.3258	-0.6394	0.5462	1	No
MERFISH	Postpartum vs Nulliparous	080 CEA-AAA-BST Six3 Sp9 Gaba	Hypothalamus-extended amygdala	059 GPe-SI Sox6 Cyp26b1 Gaba	Subpallium GABAergic	Yes	0.2674	0.3305	0.6386	0.5467	1	No
MERFISH	Postpartum vs Nulliparous	080 CEA-AAA-BST Six3 Sp9 Gaba	Hypothalamus-extended amygdala	113 MEA-COA-BMA Ccdc42 Glut	Hypothalamus-extended amygdala	No	2.45	-0.3361	-0.6384	0.5468	1	No
MERFISH	Postpartum vs Nulliparous	056 Sst Chodl Gaba	Subpallium GABAergic	044 OB Dopa-Gaba	Subpallium GABAergic	No	0.1863	0.1513	0.6383	0.5469	1	No
MERFISH	Postpartum vs Nulliparous	331 Peri NN	Non-neuronal	078 SI-MA-ACB Ebf1 Bnc2 Gaba	Hypothalamus-extended amygdala	Yes	0.08692	0.06475	0.6376	0.5473	1	No
MERFISH	Postpartum vs Nulliparous	332 SMC NN	Non-neuronal	331 Peri NN	Non-neuronal	Yes	0.1294	0.09214	0.6375	0.5473	1	No
MERFISH	Postpartum vs Nulliparous	062 STR D2 Gaba	Subpallium GABAergic	066 NDB-SI-ant Prdm12 Gaba	Hypothalamus-extended amygdala	Yes	-0.1634	-0.06595	-0.6372	0.5475	1	No
MERFISH	Postpartum vs Nulliparous	111 TRS-BAC Sln Glut	Hypothalamus-extended amygdala	319 Astro-TE NN	Non-neuronal	Yes	-0.08445	-0.7932	-0.6366	0.5479	1	No
MERFISH	Postpartum vs Nulliparous	049 Lamp5 Gaba	Pallium GABAergic	012 MEA Slc17a7 Glut	Pallium glutamatergic	No	0.1905	-0.113	-0.6366	0.5479	1	No
MERFISH	Postpartum vs Nulliparous	106 PVpo-VMPO-MPN Hmx2 Gaba	Hypothalamus-extended amygdala	116 AVPV-MEPO-SFO Tbr1 Glut	Hypothalamus-extended amygdala	Yes	5.628	-1.49	-0.6362	0.5481	1	No
MERFISH	Postpartum vs Nulliparous	063 STR D1 Sema5a Gaba	Subpallium GABAergic	080 CEA-AAA-BST Six3 Sp9 Gaba	Hypothalamus-extended amygdala	Yes	0.1382	0.2079	0.6362	0.5481	1	No
MERFISH	Postpartum vs Nulliparous	327 Oligo NN	Non-neuronal	050 Lamp5 Lhx6 Gaba	Pallium GABAergic	Yes	-0.05817	-0.02469	-0.6357	0.5484	1	No
MERFISH	Postpartum vs Nulliparous	064 STR-PAL Chst9 Gaba	Subpallium GABAergic	062 STR D2 Gaba	Subpallium GABAergic	Yes	7.631	-0.5896	-0.6355	0.5486	1	No
MERFISH	Postpartum vs Nulliparous	002 IT EP-CLA Glut	Pallium glutamatergic	030 L6 CT CTX Glut	Pallium glutamatergic	Yes	4.989	0.7624	0.635	0.5488	1	No
MERFISH	Postpartum vs Nulliparous	119 SI-MA-LPO-LHA Skor1 Glut	Hypothalamus-extended amygdala	054 STR Prox1 Lhx6 Gaba	Subpallium GABAergic	Yes	-0.01479	-0.1025	-0.6342	0.5493	1	No
MERFISH	Postpartum vs Nulliparous	046 Vip Gaba	Pallium GABAergic	085 SI-MPO-LPO Lhx8 Gaba	Hypothalamus-extended amygdala	Yes	0.1533	0.1392	0.6342	0.5493	1	No
MERFISH	Postpartum vs Nulliparous	056 Sst Chodl Gaba	Subpallium GABAergic	056 Sst Chodl Gaba	Subpallium GABAergic	Yes	2.206	0.1341	0.634	0.5495	1	No
MERFISH	Postpartum vs Nulliparous	119 SI-MA-LPO-LHA Skor1 Glut	Hypothalamus-extended amygdala	074 MEA-BST Lhx6 Sp9 Gaba	Hypothalamus-extended amygdala	Yes	0.3491	0.1788	0.6327	0.5503	1	No
MERFISH	Postpartum vs Nulliparous	053 Sst Gaba	Pallium GABAergic	051 Pvalb chandelier Gaba	Pallium GABAergic	Yes	0.3744	0.1139	0.6324	0.5505	1	No
MERFISH	Postpartum vs Nulliparous	333 Endo NN	Non-neuronal	062 STR D2 Gaba	Subpallium GABAergic	Yes	-0.3515	0.2156	0.6318	0.5508	1	No
MERFISH	Postpartum vs Nulliparous	131 LHA-AHN-PVH Otp Trh Glut	Hypothalamus-extended amygdala	331 Peri NN	Non-neuronal	Yes	0.5084	0.517	0.6317	0.5509	1	No
MERFISH	Postpartum vs Nulliparous	080 CEA-AAA-BST Six3 Sp9 Gaba	Hypothalamus-extended amygdala	333 Endo NN	Non-neuronal	Yes	-0.101	-0.1672	-0.6317	0.5509	1	No
MERFISH	Postpartum vs Nulliparous	334 Microglia NN	Non-neuronal	323 Ependymal NN	Non-neuronal	Yes	-0.5522	-0.149	-0.6314	0.551	1	No
MERFISH	Postpartum vs Nulliparous	020 L2/3 IT RSP Glut	Pallium glutamatergic	335 BAM NN	Non-neuronal	Yes	0.6734	-0.3807	-0.6314	0.5511	1	No
MERFISH	Postpartum vs Nulliparous	062 STR D2 Gaba	Subpallium GABAergic	080 CEA-AAA-BST Six3 Sp9 Gaba	Hypothalamus-extended amygdala	Yes	0.3082	0.2043	0.6304	0.5517	1	No
MERFISH	Postpartum vs Nulliparous	116 AVPV-MEPO-SFO Tbr1 Glut	Hypothalamus-extended amygdala	333 Endo NN	Non-neuronal	Yes	0.9432	-0.4356	-0.6303	0.5517	1	No
MERFISH	Postpartum vs Nulliparous	057 NDB-SI-MA-STRv Lhx8 Gaba	Subpallium GABAergic	049 Lamp5 Gaba	Pallium GABAergic	Yes	-1.134	0.239	0.6303	0.5518	1	No
MERFISH	Postpartum vs Nulliparous	020 L2/3 IT RSP Glut	Pallium glutamatergic	049 Lamp5 Gaba	Pallium GABAergic	Yes	1.583	0.4877	0.6295	0.5522	1	No
MERFISH	Postpartum vs Nulliparous	331 Peri NN	Non-neuronal	082 CEA-BST Ebf1 Pdyn Gaba	Hypothalamus-extended amygdala	Yes	0.1431	0.1226	0.6294	0.5523	1	No
MERFISH	Postpartum vs Nulliparous	045 OB-STR-CTX Inh IMN	Subpallium GABAergic	067 LSX Sall3 Pax6 Gaba	Subpallium GABAergic	Yes	1.762	1.008	0.6292	0.5524	1	No
MERFISH	Postpartum vs Nulliparous	085 SI-MPO-LPO Lhx8 Gaba	Hypothalamus-extended amygdala	058 PAL-STR Gaba-Chol	Subpallium GABAergic	Yes	-0.536	-0.2198	-0.6288	0.5526	1	No
MERFISH	Postpartum vs Nulliparous	056 Sst Chodl Gaba	Subpallium GABAergic	334 Microglia NN	Non-neuronal	Yes	0.7774	0.2486	0.6279	0.5532	1	No
MERFISH	Postpartum vs Nulliparous	007 L2/3 IT CTX Glut	Pallium glutamatergic	007 L2/3 IT CTX Glut	Pallium glutamatergic	Yes	11.89	1.745	0.6275	0.5534	1	No
MERFISH	Postpartum vs Nulliparous	335 BAM NN	Non-neuronal	002 IT EP-CLA Glut	Pallium glutamatergic	Yes	0.1324	-0.141	-0.6268	0.5539	1	No
MERFISH	Postpartum vs Nulliparous	001 CLA-EPd-CTX Car3 Glut	Pallium glutamatergic	001 CLA-EPd-CTX Car3 Glut	Pallium glutamatergic	Yes	16.11	1.237	0.6265	0.554	1	No
MERFISH	Postpartum vs Nulliparous	106 PVpo-VMPO-MPN Hmx2 Gaba	Hypothalamus-extended amygdala	082 CEA-BST Ebf1 Pdyn Gaba	Hypothalamus-extended amygdala	Yes	-0.5396	0.1382	0.6264	0.5541	1	No
MERFISH	Postpartum vs Nulliparous	332 SMC NN	Non-neuronal	071 LSX Prdm12 Zeb2 Gaba	Subpallium GABAergic	Yes	0.2095	-0.247	-0.6259	0.5544	1	No
MERFISH	Postpartum vs Nulliparous	020 L2/3 IT RSP Glut	Pallium glutamatergic	022 L5 ET CTX Glut	Pallium glutamatergic	Yes	3.118	-0.4537	-0.6255	0.5547	1	No
MERFISH	Postpartum vs Nulliparous	051 Pvalb chandelier Gaba	Pallium GABAergic	333 Endo NN	Non-neuronal	Yes	-0.1797	-0.3866	-0.6243	0.5554	1	No
MERFISH	Postpartum vs Nulliparous	002 IT EP-CLA Glut	Pallium glutamatergic	041 OB-in Frmd7 Gaba	Subpallium GABAergic	Yes	-0.2038	0.1236	0.6241	0.5556	1	No
MERFISH	Postpartum vs Nulliparous	319 Astro-TE NN	Non-neuronal	046 Vip Gaba	Pallium GABAergic	Yes	0.2644	-0.1381	-0.6235	0.5559	1	No
MERFISH	Postpartum vs Nulliparous	064 STR-PAL Chst9 Gaba	Subpallium GABAergic	064 STR-PAL Chst9 Gaba	Subpallium GABAergic	Yes	9.148	-0.6112	-0.6233	0.556	1	No
MERFISH	Postpartum vs Nulliparous	046 Vip Gaba	Pallium GABAergic	067 LSX Sall3 Pax6 Gaba	Subpallium GABAergic	Yes	-0.1099	0.1141	0.6226	0.5564	1	No
MERFISH	Postpartum vs Nulliparous	115 MS-SF Bsx Glut	Hypothalamus-extended amygdala	116 AVPV-MEPO-SFO Tbr1 Glut	Hypothalamus-extended amygdala	Yes	3.819	1.23	0.6211	0.5574	1	No
MERFISH	Postpartum vs Nulliparous	333 Endo NN	Non-neuronal	338 Lymphoid NN	Non-neuronal	No	-0.007439	-0.03255	-0.6204	0.5578	1	No
MERFISH	Postpartum vs Nulliparous	055 STR Lhx8 Gaba	Subpallium GABAergic	332 SMC NN	Non-neuronal	Yes	-0.284	0.1494	0.6203	0.5579	1	No
MERFISH	Postpartum vs Nulliparous	056 Sst Chodl Gaba	Subpallium GABAergic	058 PAL-STR Gaba-Chol	Subpallium GABAergic	Yes	1.28	-0.1579	-0.62	0.558	1	No
MERFISH	Postpartum vs Nulliparous	032 L5 NP CTX Glut	Pallium glutamatergic	056 Sst Chodl Gaba	Subpallium GABAergic	Yes	-1.078	-0.1009	-0.62	0.5581	1	No
MERFISH	Postpartum vs Nulliparous	059 GPe-SI Sox6 Cyp26b1 Gaba	Subpallium GABAergic	054 STR Prox1 Lhx6 Gaba	Subpallium GABAergic	Yes	2.007	-0.417	-0.6196	0.5583	1	No
MERFISH	Postpartum vs Nulliparous	057 NDB-SI-MA-STRv Lhx8 Gaba	Subpallium GABAergic	107 DMH Hmx2 Gaba	Hypothalamus-extended amygdala	Yes	-0.06649	-0.07082	-0.6194	0.5585	1	No
MERFISH	Postpartum vs Nulliparous	057 NDB-SI-MA-STRv Lhx8 Gaba	Subpallium GABAergic	084 BST-SI-AAA Six3 Slc22a3 Gaba	Hypothalamus-extended amygdala	No	0.795	0.2085	0.6181	0.5592	1	No
MERFISH	Postpartum vs Nulliparous	114 COAa-PAA-MEA Barhl2 Glut	Hypothalamus-extended amygdala	028 L6b/CT ENT Glut	Pallium glutamatergic	Yes	2.404	0.5269	0.6177	0.5595	1	No
MERFISH	Postpartum vs Nulliparous	332 SMC NN	Non-neuronal	049 Lamp5 Gaba	Pallium GABAergic	Yes	-0.002435	-0.1137	-0.6162	0.5604	1	No
MERFISH	Postpartum vs Nulliparous	064 STR-PAL Chst9 Gaba	Subpallium GABAergic	058 PAL-STR Gaba-Chol	Subpallium GABAergic	Yes	1.643	-0.1348	-0.6158	0.5607	1	No
MERFISH	Postpartum vs Nulliparous	052 Pvalb Gaba	Pallium GABAergic	022 L5 ET CTX Glut	Pallium glutamatergic	Yes	3.702	0.3522	0.6157	0.5607	1	No
MERFISH	Postpartum vs Nulliparous	333 Endo NN	Non-neuronal	044 OB Dopa-Gaba	Subpallium GABAergic	No	0.03271	-0.03358	-0.6136	0.562	1	No
MERFISH	Postpartum vs Nulliparous	113 MEA-COA-BMA Ccdc42 Glut	Hypothalamus-extended amygdala	009 L2/3 IT PIR-ENTl Glut	Pallium glutamatergic	No	12.87	-3.2	-0.6125	0.5627	1	No
MERFISH	Postpartum vs Nulliparous	331 Peri NN	Non-neuronal	083 CEA-BST Rai14 Pdyn Crh Gaba	Hypothalamus-extended amygdala	No	0.03811	0.08316	0.6163	0.5646	1	No
MERFISH	Postpartum vs Nulliparous	334 Microglia NN	Non-neuronal	065 IA Mgp Gaba	Subpallium GABAergic	Yes	0.01343	0.03001	0.6092	0.5647	1	No
MERFISH	Postpartum vs Nulliparous	078 SI-MA-ACB Ebf1 Bnc2 Gaba	Hypothalamus-extended amygdala	326 OPC NN	Non-neuronal	Yes	1.564	-0.4396	-0.6092	0.5647	1	No
MERFISH	Postpartum vs Nulliparous	124 MPN-MPO-PVpo Hmx2 Glut	Hypothalamus-extended amygdala	323 Ependymal NN	Non-neuronal	Yes	2.826	-0.8803	-0.6092	0.5648	1	No
MERFISH	Postpartum vs Nulliparous	059 GPe-SI Sox6 Cyp26b1 Gaba	Subpallium GABAergic	334 Microglia NN	Non-neuronal	Yes	0.5366	0.2472	0.6085	0.5652	1	No
MERFISH	Postpartum vs Nulliparous	049 Lamp5 Gaba	Pallium GABAergic	318 Astro-NT NN	Non-neuronal	Yes	-4.655	-0.379	-0.6083	0.5653	1	No
MERFISH	Postpartum vs Nulliparous	073 MEA-BST Sox6 Gaba	Hypothalamus-extended amygdala	334 Microglia NN	Non-neuronal	Yes	1.262	-0.3865	-0.6078	0.5656	1	No
MERFISH	Postpartum vs Nulliparous	338 Lymphoid NN	Non-neuronal	063 STR D1 Sema5a Gaba	Subpallium GABAergic	No	0.4352	0.3225	0.6076	0.5657	1	No
MERFISH	Postpartum vs Nulliparous	326 OPC NN	Non-neuronal	090 BST-MPN Six3 Nrgn Gaba	Hypothalamus-extended amygdala	Yes	0.1107	0.04603	0.6072	0.566	1	No
MERFISH	Postpartum vs Nulliparous	029 L6b CTX Glut	Pallium glutamatergic	062 STR D2 Gaba	Subpallium GABAergic	Yes	-1.89	0.3361	0.6072	0.566	1	No
MERFISH	Postpartum vs Nulliparous	318 Astro-NT NN	Non-neuronal	087 MPN-MPO-LPO Lhx6 Zfhx3 Gaba	Hypothalamus-extended amygdala	No	0.3655	0.1798	0.6141	0.566	1	No
MERFISH	Postpartum vs Nulliparous	338 Lymphoid NN	Non-neuronal	318 Astro-NT NN	Non-neuronal	No	-3.784	0.4118	0.6059	0.5668	1	No
MERFISH	Postpartum vs Nulliparous	327 Oligo NN	Non-neuronal	027 L6b EPd Glut	Pallium glutamatergic	Yes	-0.1144	-0.05674	-0.6057	0.5669	1	No
MERFISH	Postpartum vs Nulliparous	007 L2/3 IT CTX Glut	Pallium glutamatergic	330 VLMC NN	Non-neuronal	Yes	-0.7894	-0.2814	-0.6051	0.5673	1	No
MERFISH	Postpartum vs Nulliparous	334 Microglia NN	Non-neuronal	329 ABC NN	Non-neuronal	No	-0.04471	-0.06395	-0.6405	0.5674	1	No
MERFISH	Postpartum vs Nulliparous	318 Astro-NT NN	Non-neuronal	078 SI-MA-ACB Ebf1 Bnc2 Gaba	Hypothalamus-extended amygdala	Yes	0.5499	-0.09323	-0.6048	0.5674	1	No
MERFISH	Postpartum vs Nulliparous	086 MPO-ADP Lhx8 Gaba	Hypothalamus-extended amygdala	334 Microglia NN	Non-neuronal	Yes	0.9724	0.4247	0.6031	0.5685	1	No
MERFISH	Postpartum vs Nulliparous	086 MPO-ADP Lhx8 Gaba	Hypothalamus-extended amygdala	058 PAL-STR Gaba-Chol	Subpallium GABAergic	Yes	-0.8172	-0.2598	-0.6027	0.5688	1	No
MERFISH	Postpartum vs Nulliparous	327 Oligo NN	Non-neuronal	113 MEA-COA-BMA Ccdc42 Glut	Hypothalamus-extended amygdala	No	0.1128	-0.06092	-0.602	0.5692	1	No
MERFISH	Postpartum vs Nulliparous	334 Microglia NN	Non-neuronal	326 OPC NN	Non-neuronal	Yes	0.5194	0.1007	0.6018	0.5693	1	No
MERFISH	Postpartum vs Nulliparous	333 Endo NN	Non-neuronal	051 Pvalb chandelier Gaba	Pallium GABAergic	Yes	0.009699	-0.03317	-0.6017	0.5694	1	No
MERFISH	Postpartum vs Nulliparous	332 SMC NN	Non-neuronal	111 TRS-BAC Sln Glut	Hypothalamus-extended amygdala	Yes	-0.07017	-0.1743	-0.6013	0.5697	1	No
MERFISH	Postpartum vs Nulliparous	061 STR D1 Gaba	Subpallium GABAergic	085 SI-MPO-LPO Lhx8 Gaba	Hypothalamus-extended amygdala	Yes	-0.4928	0.03582	0.601	0.5698	1	No
MERFISH	Postpartum vs Nulliparous	119 SI-MA-LPO-LHA Skor1 Glut	Hypothalamus-extended amygdala	084 BST-SI-AAA Six3 Slc22a3 Gaba	Hypothalamus-extended amygdala	No	0.9706	0.2004	0.5995	0.5708	1	No
MERFISH	Postpartum vs Nulliparous	055 STR Lhx8 Gaba	Subpallium GABAergic	334 Microglia NN	Non-neuronal	Yes	0.1391	0.2224	0.5989	0.5711	1	No
MERFISH	Postpartum vs Nulliparous	114 COAa-PAA-MEA Barhl2 Glut	Hypothalamus-extended amygdala	331 Peri NN	Non-neuronal	Yes	-0.07226	-0.1781	-0.5981	0.5716	1	No
MERFISH	Postpartum vs Nulliparous	063 STR D1 Sema5a Gaba	Subpallium GABAergic	053 Sst Gaba	Pallium GABAergic	Yes	-0.6773	0.1171	0.5981	0.5716	1	No
MERFISH	Postpartum vs Nulliparous	061 STR D1 Gaba	Subpallium GABAergic	081 ACB-BST-FS D1 Gaba	Hypothalamus-extended amygdala	Yes	0.003057	-0.04694	-0.598	0.5717	1	No
MERFISH	Postpartum vs Nulliparous	006 L4/5 IT CTX Glut	Pallium glutamatergic	056 Sst Chodl Gaba	Subpallium GABAergic	Yes	-1.082	-0.04019	-0.5979	0.5717	1	No
MERFISH	Postpartum vs Nulliparous	326 OPC NN	Non-neuronal	051 Pvalb chandelier Gaba	Pallium GABAergic	Yes	0.0439	-0.03629	-0.5974	0.5721	1	No
MERFISH	Postpartum vs Nulliparous	049 Lamp5 Gaba	Pallium GABAergic	082 CEA-BST Ebf1 Pdyn Gaba	Hypothalamus-extended amygdala	Yes	0.06366	0.2895	0.5974	0.5721	1	No
MERFISH	Postpartum vs Nulliparous	332 SMC NN	Non-neuronal	058 PAL-STR Gaba-Chol	Subpallium GABAergic	Yes	-0.09215	-0.07646	-0.5962	0.5728	1	No
MERFISH	Postpartum vs Nulliparous	118 ADP-MPO Trp73 Glut	Hypothalamus-extended amygdala	334 Microglia NN	Non-neuronal	Yes	1.21	0.6026	0.5961	0.5729	1	No
MERFISH	Postpartum vs Nulliparous	331 Peri NN	Non-neuronal	061 STR D1 Gaba	Subpallium GABAergic	Yes	-0.1848	-0.2345	-0.596	0.5729	1	No
MERFISH	Postpartum vs Nulliparous	046 Vip Gaba	Pallium GABAergic	338 Lymphoid NN	Non-neuronal	No	-0.02103	0.08902	0.596	0.573	1	No
MERFISH	Postpartum vs Nulliparous	059 GPe-SI Sox6 Cyp26b1 Gaba	Subpallium GABAergic	318 Astro-NT NN	Non-neuronal	Yes	-2.114	-0.5729	-0.5947	0.5738	1	No
MERFISH	Postpartum vs Nulliparous	073 MEA-BST Sox6 Gaba	Hypothalamus-extended amygdala	114 COAa-PAA-MEA Barhl2 Glut	Hypothalamus-extended amygdala	Yes	0.04356	-0.3115	-0.5946	0.5738	1	No
MERFISH	Postpartum vs Nulliparous	012 MEA Slc17a7 Glut	Pallium glutamatergic	046 Vip Gaba	Pallium GABAergic	No	0.5674	0.5731	0.5945	0.5739	1	No
MERFISH	Postpartum vs Nulliparous	002 IT EP-CLA Glut	Pallium glutamatergic	062 STR D2 Gaba	Subpallium GABAergic	Yes	-2.333	-0.3443	-0.5935	0.5745	1	No
MERFISH	Postpartum vs Nulliparous	064 STR-PAL Chst9 Gaba	Subpallium GABAergic	012 MEA Slc17a7 Glut	Pallium glutamatergic	No	0.02852	0.07246	0.5931	0.5748	1	No
MERFISH	Postpartum vs Nulliparous	022 L5 ET CTX Glut	Pallium glutamatergic	001 CLA-EPd-CTX Car3 Glut	Pallium glutamatergic	Yes	0.3305	0.1527	0.5928	0.575	1	No
MERFISH	Postpartum vs Nulliparous	001 CLA-EPd-CTX Car3 Glut	Pallium glutamatergic	046 Vip Gaba	Pallium GABAergic	Yes	-0.1008	-0.1365	-0.5925	0.5751	1	No
MERFISH	Postpartum vs Nulliparous	080 CEA-AAA-BST Six3 Sp9 Gaba	Hypothalamus-extended amygdala	326 OPC NN	Non-neuronal	Yes	0.7604	-0.401	-0.5919	0.5755	1	No
MERFISH	Postpartum vs Nulliparous	069 LSX Nkx2-1 Gaba	Subpallium GABAergic	332 SMC NN	Non-neuronal	Yes	0.3507	-0.1454	-0.5919	0.5755	1	No
MERFISH	Postpartum vs Nulliparous	064 STR-PAL Chst9 Gaba	Subpallium GABAergic	041 OB-in Frmd7 Gaba	Subpallium GABAergic	Yes	0.3476	0.06358	0.5914	0.5758	1	No
MERFISH	Postpartum vs Nulliparous	046 Vip Gaba	Pallium GABAergic	079 CEA-BST Six3 Cyp26b1 Gaba	Hypothalamus-extended amygdala	Yes	0.2256	0.1489	0.5897	0.5769	1	No
MERFISH	Postpartum vs Nulliparous	334 Microglia NN	Non-neuronal	072 LSX Sall3 Lmo1 Gaba	Subpallium GABAergic	Yes	-0.09157	0.03124	0.5887	0.5776	1	No
MERFISH	Postpartum vs Nulliparous	056 Sst Chodl Gaba	Subpallium GABAergic	054 STR Prox1 Lhx6 Gaba	Subpallium GABAergic	Yes	0.8625	0.1465	0.5887	0.5776	1	No
MERFISH	Postpartum vs Nulliparous	335 BAM NN	Non-neuronal	001 CLA-EPd-CTX Car3 Glut	Pallium glutamatergic	Yes	-0.05969	-0.1028	-0.5876	0.5782	1	No
MERFISH	Postpartum vs Nulliparous	049 Lamp5 Gaba	Pallium GABAergic	327 Oligo NN	Non-neuronal	Yes	-2.522	0.1817	0.587	0.5786	1	No
MERFISH	Postpartum vs Nulliparous	321 Astroependymal NN	Non-neuronal	327 Oligo NN	Non-neuronal	Yes	1.469	0.8203	0.5866	0.5788	1	No
MERFISH	Postpartum vs Nulliparous	022 L5 ET CTX Glut	Pallium glutamatergic	064 STR-PAL Chst9 Gaba	Subpallium GABAergic	Yes	-3.702	0.275	0.5864	0.579	1	No
MERFISH	Postpartum vs Nulliparous	338 Lymphoid NN	Non-neuronal	332 SMC NN	Non-neuronal	No	0.02872	0.3405	0.5855	0.5796	1	No
MERFISH	Postpartum vs Nulliparous	323 Ependymal NN	Non-neuronal	333 Endo NN	Non-neuronal	Yes	-0.3561	0.1532	0.5849	0.5799	1	No
MERFISH	Postpartum vs Nulliparous	050 Lamp5 Lhx6 Gaba	Pallium GABAergic	061 STR D1 Gaba	Subpallium GABAergic	Yes	4.23	-0.7053	-0.5848	0.58	1	No
MERFISH	Postpartum vs Nulliparous	332 SMC NN	Non-neuronal	335 BAM NN	Non-neuronal	Yes	0.2101	0.101	0.5841	0.5805	1	No
MERFISH	Postpartum vs Nulliparous	119 SI-MA-LPO-LHA Skor1 Glut	Hypothalamus-extended amygdala	332 SMC NN	Non-neuronal	Yes	1.037	-0.1372	-0.5834	0.5809	1	No
MERFISH	Postpartum vs Nulliparous	073 MEA-BST Sox6 Gaba	Hypothalamus-extended amygdala	335 BAM NN	Non-neuronal	Yes	0.02498	-0.3198	-0.5832	0.581	1	No
MERFISH	Postpartum vs Nulliparous	338 Lymphoid NN	Non-neuronal	053 Sst Gaba	Pallium GABAergic	No	0.03037	0.3755	0.5817	0.5819	1	No
MERFISH	Postpartum vs Nulliparous	327 Oligo NN	Non-neuronal	069 LSX Nkx2-1 Gaba	Subpallium GABAergic	Yes	0.1948	0.167	0.5814	0.5821	1	No
MERFISH	Postpartum vs Nulliparous	022 L5 ET CTX Glut	Pallium glutamatergic	013 COAp Grxcr2 Glut	Pallium glutamatergic	No	0.4902	0.249	0.5814	0.5822	1	No
MERFISH	Postpartum vs Nulliparous	119 SI-MA-LPO-LHA Skor1 Glut	Hypothalamus-extended amygdala	073 MEA-BST Sox6 Gaba	Hypothalamus-extended amygdala	Yes	0.8081	-0.1288	-0.5808	0.5825	1	No
MERFISH	Postpartum vs Nulliparous	064 STR-PAL Chst9 Gaba	Subpallium GABAergic	326 OPC NN	Non-neuronal	Yes	-0.8552	-0.05505	-0.5798	0.5831	1	No
MERFISH	Postpartum vs Nulliparous	075 MEA-BST Lhx6 Nr2e1 Gaba	Hypothalamus-extended amygdala	327 Oligo NN	Non-neuronal	Yes	1.759	-0.4574	-0.5792	0.5835	1	No
MERFISH	Postpartum vs Nulliparous	119 SI-MA-LPO-LHA Skor1 Glut	Hypothalamus-extended amygdala	114 COAa-PAA-MEA Barhl2 Glut	Hypothalamus-extended amygdala	Yes	-0.5364	-0.109	-0.5784	0.584	1	No
MERFISH	Postpartum vs Nulliparous	005 L5 IT CTX Glut	Pallium glutamatergic	056 Sst Chodl Gaba	Subpallium GABAergic	Yes	-1.04	-0.09189	-0.5779	0.5843	1	No
MERFISH	Postpartum vs Nulliparous	063 STR D1 Sema5a Gaba	Subpallium GABAergic	061 STR D1 Gaba	Subpallium GABAergic	Yes	7.838	-0.1811	-0.5763	0.5854	1	No
MERFISH	Postpartum vs Nulliparous	003 L5/6 IT TPE-ENT Glut	Pallium glutamatergic	002 IT EP-CLA Glut	Pallium glutamatergic	Yes	9.042	-1.466	-0.5763	0.5854	1	No
MERFISH	Postpartum vs Nulliparous	049 Lamp5 Gaba	Pallium GABAergic	332 SMC NN	Non-neuronal	Yes	-0.07419	-0.09311	-0.5759	0.5856	1	No
MERFISH	Postpartum vs Nulliparous	333 Endo NN	Non-neuronal	331 Peri NN	Non-neuronal	Yes	0.1303	0.03153	0.5759	0.5856	1	No
MERFISH	Postpartum vs Nulliparous	326 OPC NN	Non-neuronal	004 L6 IT CTX Glut	Pallium glutamatergic	Yes	-0.8041	-0.09091	-0.5741	0.5867	1	No
MERFISH	Postpartum vs Nulliparous	085 SI-MPO-LPO Lhx8 Gaba	Hypothalamus-extended amygdala	055 STR Lhx8 Gaba	Subpallium GABAergic	Yes	-0.09485	0.2315	0.5737	0.587	1	No
MERFISH	Postpartum vs Nulliparous	334 Microglia NN	Non-neuronal	050 Lamp5 Lhx6 Gaba	Pallium GABAergic	Yes	-0.02267	-0.03179	-0.5731	0.5874	1	No
MERFISH	Postpartum vs Nulliparous	080 CEA-AAA-BST Six3 Sp9 Gaba	Hypothalamus-extended amygdala	052 Pvalb Gaba	Pallium GABAergic	Yes	-0.9411	-0.1658	-0.573	0.5874	1	No
MERFISH	Postpartum vs Nulliparous	049 Lamp5 Gaba	Pallium GABAergic	073 MEA-BST Sox6 Gaba	Hypothalamus-extended amygdala	Yes	-0.1702	-0.111	-0.5727	0.5877	1	No
MERFISH	Postpartum vs Nulliparous	052 Pvalb Gaba	Pallium GABAergic	041 OB-in Frmd7 Gaba	Subpallium GABAergic	Yes	-0.3675	0.08054	0.5725	0.5878	1	No
MERFISH	Postpartum vs Nulliparous	119 SI-MA-LPO-LHA Skor1 Glut	Hypothalamus-extended amygdala	100 AHN Onecut3 Gaba	Hypothalamus-extended amygdala	No	0.2113	-0.1827	-0.5785	0.588	1	No
MERFISH	Postpartum vs Nulliparous	113 MEA-COA-BMA Ccdc42 Glut	Hypothalamus-extended amygdala	334 Microglia NN	Non-neuronal	No	0.5202	-0.3038	-0.5716	0.5883	1	No
MERFISH	Postpartum vs Nulliparous	007 L2/3 IT CTX Glut	Pallium glutamatergic	338 Lymphoid NN	Non-neuronal	No	-0.1067	0.05637	0.5709	0.5888	1	No
MERFISH	Postpartum vs Nulliparous	326 OPC NN	Non-neuronal	058 PAL-STR Gaba-Chol	Subpallium GABAergic	Yes	-0.222	0.04333	0.5706	0.589	1	No
MERFISH	Postpartum vs Nulliparous	010 IT AON-TT-DP Glut	Pallium glutamatergic	047 Sncg Gaba	Pallium GABAergic	Yes	-0.4401	0.2647	0.5703	0.5892	1	No
MERFISH	Postpartum vs Nulliparous	050 Lamp5 Lhx6 Gaba	Pallium GABAergic	333 Endo NN	Non-neuronal	Yes	-0.2584	0.4421	0.5699	0.5895	1	No
MERFISH	Postpartum vs Nulliparous	046 Vip Gaba	Pallium GABAergic	007 L2/3 IT CTX Glut	Pallium glutamatergic	Yes	1.758	-0.4972	-0.5698	0.5895	1	No
MERFISH	Postpartum vs Nulliparous	027 L6b EPd Glut	Pallium glutamatergic	334 Microglia NN	Non-neuronal	Yes	-0.008842	-0.271	-0.5694	0.5897	1	No
MERFISH	Postpartum vs Nulliparous	055 STR Lhx8 Gaba	Subpallium GABAergic	330 VLMC NN	Non-neuronal	Yes	-1.269	-0.1949	-0.5675	0.5909	1	No
MERFISH	Postpartum vs Nulliparous	001 CLA-EPd-CTX Car3 Glut	Pallium glutamatergic	080 CEA-AAA-BST Six3 Sp9 Gaba	Hypothalamus-extended amygdala	Yes	-0.2793	-0.1652	-0.5674	0.591	1	No
MERFISH	Postpartum vs Nulliparous	056 Sst Chodl Gaba	Subpallium GABAergic	057 NDB-SI-MA-STRv Lhx8 Gaba	Subpallium GABAergic	Yes	1.858	0.3067	0.5664	0.5917	1	No
MERFISH	Postpartum vs Nulliparous	327 Oligo NN	Non-neuronal	080 CEA-AAA-BST Six3 Sp9 Gaba	Hypothalamus-extended amygdala	Yes	0.08974	0.08524	0.5657	0.5921	1	No
MERFISH	Postpartum vs Nulliparous	030 L6 CT CTX Glut	Pallium glutamatergic	013 COAp Grxcr2 Glut	Pallium glutamatergic	No	0.09423	0.1156	0.5654	0.5923	1	No
MERFISH	Postpartum vs Nulliparous	020 L2/3 IT RSP Glut	Pallium glutamatergic	331 Peri NN	Non-neuronal	Yes	-0.118	-0.2843	-0.5652	0.5924	1	No
MERFISH	Postpartum vs Nulliparous	003 L5/6 IT TPE-ENT Glut	Pallium glutamatergic	334 Microglia NN	Non-neuronal	Yes	0.1925	-0.5704	-0.5621	0.5944	1	No
MERFISH	Postpartum vs Nulliparous	063 STR D1 Sema5a Gaba	Subpallium GABAergic	041 OB-in Frmd7 Gaba	Subpallium GABAergic	Yes	1.335	-0.2197	-0.5618	0.5946	1	No
MERFISH	Postpartum vs Nulliparous	007 L2/3 IT CTX Glut	Pallium glutamatergic	047 Sncg Gaba	Pallium GABAergic	Yes	0.1649	0.1282	0.5618	0.5946	1	No
MERFISH	Postpartum vs Nulliparous	032 L5 NP CTX Glut	Pallium glutamatergic	053 Sst Gaba	Pallium GABAergic	Yes	2.698	-0.3482	-0.5611	0.595	1	No
MERFISH	Postpartum vs Nulliparous	063 STR D1 Sema5a Gaba	Subpallium GABAergic	029 L6b CTX Glut	Pallium glutamatergic	Yes	-0.5023	0.08501	0.5608	0.5952	1	No
MERFISH	Postpartum vs Nulliparous	331 Peri NN	Non-neuronal	067 LSX Sall3 Pax6 Gaba	Subpallium GABAergic	Yes	0.03311	-0.06331	-0.5605	0.5954	1	No
MERFISH	Postpartum vs Nulliparous	005 L5 IT CTX Glut	Pallium glutamatergic	001 CLA-EPd-CTX Car3 Glut	Pallium glutamatergic	Yes	0.1314	0.1296	0.56	0.5957	1	No
MERFISH	Postpartum vs Nulliparous	049 Lamp5 Gaba	Pallium GABAergic	041 OB-in Frmd7 Gaba	Subpallium GABAergic	Yes	-0.08484	0.08171	0.5596	0.596	1	No
MERFISH	Postpartum vs Nulliparous	002 IT EP-CLA Glut	Pallium glutamatergic	326 OPC NN	Non-neuronal	Yes	-0.2031	-0.1832	-0.5592	0.5963	1	No
MERFISH	Postpartum vs Nulliparous	005 L5 IT CTX Glut	Pallium glutamatergic	064 STR-PAL Chst9 Gaba	Subpallium GABAergic	Yes	-3.598	0.2469	0.559	0.5964	1	No
MERFISH	Postpartum vs Nulliparous	334 Microglia NN	Non-neuronal	067 LSX Sall3 Pax6 Gaba	Subpallium GABAergic	Yes	0.008581	0.04023	0.558	0.597	1	No
MERFISH	Postpartum vs Nulliparous	066 NDB-SI-ant Prdm12 Gaba	Hypothalamus-extended amygdala	335 BAM NN	Non-neuronal	Yes	0.9652	0.3153	0.5576	0.5973	1	No
MERFISH	Postpartum vs Nulliparous	318 Astro-NT NN	Non-neuronal	114 COAa-PAA-MEA Barhl2 Glut	Hypothalamus-extended amygdala	Yes	-0.7918	0.08505	0.5567	0.5979	1	No
MERFISH	Postpartum vs Nulliparous	051 Pvalb chandelier Gaba	Pallium GABAergic	326 OPC NN	Non-neuronal	Yes	0.2932	-0.3609	-0.5553	0.5987	1	No
MERFISH	Postpartum vs Nulliparous	002 IT EP-CLA Glut	Pallium glutamatergic	004 L6 IT CTX Glut	Pallium glutamatergic	Yes	1.271	-0.3229	-0.5553	0.5988	1	No
MERFISH	Postpartum vs Nulliparous	319 Astro-TE NN	Non-neuronal	111 TRS-BAC Sln Glut	Hypothalamus-extended amygdala	Yes	-0.06612	0.141	0.554	0.5996	1	No
MERFISH	Postpartum vs Nulliparous	335 BAM NN	Non-neuronal	041 OB-in Frmd7 Gaba	Subpallium GABAergic	Yes	-0.05612	0.0805	0.5539	0.5997	1	No
MERFISH	Postpartum vs Nulliparous	061 STR D1 Gaba	Subpallium GABAergic	060 OT D3 Folh1 Gaba	Subpallium GABAergic	Yes	0.2826	-0.127	-0.5531	0.6002	1	No
MERFISH	Postpartum vs Nulliparous	331 Peri NN	Non-neuronal	003 L5/6 IT TPE-ENT Glut	Pallium glutamatergic	Yes	0.01454	-0.06199	-0.5524	0.6006	1	No
MERFISH	Postpartum vs Nulliparous	085 SI-MPO-LPO Lhx8 Gaba	Hypothalamus-extended amygdala	106 PVpo-VMPO-MPN Hmx2 Gaba	Hypothalamus-extended amygdala	Yes	6.157	-1.859	-0.5516	0.6012	1	No
MERFISH	Postpartum vs Nulliparous	006 L4/5 IT CTX Glut	Pallium glutamatergic	009 L2/3 IT PIR-ENTl Glut	Pallium glutamatergic	Yes	-1.742	0.0355	0.5514	0.6013	1	No
MERFISH	Postpartum vs Nulliparous	041 OB-in Frmd7 Gaba	Subpallium GABAergic	327 Oligo NN	Non-neuronal	Yes	-1.555	-0.282	-0.5513	0.6013	1	No
MERFISH	Postpartum vs Nulliparous	319 Astro-TE NN	Non-neuronal	087 MPN-MPO-LPO Lhx6 Zfhx3 Gaba	Hypothalamus-extended amygdala	No	-0.06915	0.04179	0.557	0.6015	1	No
MERFISH	Postpartum vs Nulliparous	325 CHOR NN	Non-neuronal	330 VLMC NN	Non-neuronal	Yes	18.29	6.39	0.5508	0.6016	1	No
MERFISH	Postpartum vs Nulliparous	069 LSX Nkx2-1 Gaba	Subpallium GABAergic	045 OB-STR-CTX Inh IMN	Subpallium GABAergic	Yes	2.642	-0.9472	-0.5507	0.6018	1	No
MERFISH	Postpartum vs Nulliparous	010 IT AON-TT-DP Glut	Pallium glutamatergic	053 Sst Gaba	Pallium GABAergic	Yes	0.7228	-0.4179	-0.5492	0.6027	1	No
MERFISH	Postpartum vs Nulliparous	041 OB-in Frmd7 Gaba	Subpallium GABAergic	114 COAa-PAA-MEA Barhl2 Glut	Hypothalamus-extended amygdala	Yes	0.5757	0.2778	0.5491	0.6027	1	No
MERFISH	Postpartum vs Nulliparous	005 L5 IT CTX Glut	Pallium glutamatergic	332 SMC NN	Non-neuronal	Yes	-0.4878	-0.07924	-0.549	0.6028	1	No
MERFISH	Postpartum vs Nulliparous	319 Astro-TE NN	Non-neuronal	020 L2/3 IT RSP Glut	Pallium glutamatergic	Yes	0.6598	0.103	0.5489	0.6029	1	No
MERFISH	Postpartum vs Nulliparous	073 MEA-BST Sox6 Gaba	Hypothalamus-extended amygdala	046 Vip Gaba	Pallium GABAergic	Yes	1.041	0.4201	0.5481	0.6034	1	No
MERFISH	Postpartum vs Nulliparous	066 NDB-SI-ant Prdm12 Gaba	Hypothalamus-extended amygdala	061 STR D1 Gaba	Subpallium GABAergic	Yes	-1.415	-0.6549	-0.548	0.6035	1	No
MERFISH	Postpartum vs Nulliparous	057 NDB-SI-MA-STRv Lhx8 Gaba	Subpallium GABAergic	053 Sst Gaba	Pallium GABAergic	Yes	-1.212	0.09426	0.5478	0.6036	1	No
MERFISH	Postpartum vs Nulliparous	319 Astro-TE NN	Non-neuronal	335 BAM NN	Non-neuronal	Yes	0.00608	-0.02984	-0.5473	0.6039	1	No
MERFISH	Postpartum vs Nulliparous	071 LSX Prdm12 Zeb2 Gaba	Subpallium GABAergic	332 SMC NN	Non-neuronal	Yes	0.1972	-0.2246	-0.5461	0.6047	1	No
MERFISH	Postpartum vs Nulliparous	334 Microglia NN	Non-neuronal	088 BST Tac2 Gaba	Hypothalamus-extended amygdala	Yes	0.1192	0.03863	0.5454	0.6052	1	No
MERFISH	Postpartum vs Nulliparous	338 Lymphoid NN	Non-neuronal	333 Endo NN	Non-neuronal	No	0.1581	-0.2951	-0.5452	0.6053	1	No
MERFISH	Postpartum vs Nulliparous	085 SI-MPO-LPO Lhx8 Gaba	Hypothalamus-extended amygdala	078 SI-MA-ACB Ebf1 Bnc2 Gaba	Hypothalamus-extended amygdala	Yes	0.5047	-0.2333	-0.5451	0.6053	1	No
MERFISH	Postpartum vs Nulliparous	001 CLA-EPd-CTX Car3 Glut	Pallium glutamatergic	332 SMC NN	Non-neuronal	Yes	0.07649	-0.156	-0.5451	0.6053	1	No
MERFISH	Postpartum vs Nulliparous	335 BAM NN	Non-neuronal	326 OPC NN	Non-neuronal	Yes	0.06428	-0.07151	-0.5448	0.6055	1	No
MERFISH	Postpartum vs Nulliparous	318 Astro-NT NN	Non-neuronal	101 ZI Pax6 Gaba	Hypothalamus-extended amygdala	Yes	1.002	0.04619	0.5445	0.6057	1	No
MERFISH	Postpartum vs Nulliparous	322 Tanycyte NN	Non-neuronal	333 Endo NN	Non-neuronal	No	0.6891	-1.054	-0.5728	0.6069	1	No
MERFISH	Postpartum vs Nulliparous	013 COAp Grxcr2 Glut	Pallium glutamatergic	052 Pvalb Gaba	Pallium GABAergic	No	0.248	-0.6608	-0.5424	0.6071	1	No
MERFISH	Postpartum vs Nulliparous	075 MEA-BST Lhx6 Nr2e1 Gaba	Hypothalamus-extended amygdala	046 Vip Gaba	Pallium GABAergic	Yes	0.8407	0.4613	0.5424	0.6071	1	No
MERFISH	Postpartum vs Nulliparous	058 PAL-STR Gaba-Chol	Subpallium GABAergic	119 SI-MA-LPO-LHA Skor1 Glut	Hypothalamus-extended amygdala	Yes	-0.04504	-0.1718	-0.542	0.6074	1	No
MERFISH	Postpartum vs Nulliparous	323 Ependymal NN	Non-neuronal	058 PAL-STR Gaba-Chol	Subpallium GABAergic	Yes	-0.3856	-0.1428	-0.5415	0.6077	1	No
MERFISH	Postpartum vs Nulliparous	063 STR D1 Sema5a Gaba	Subpallium GABAergic	319 Astro-TE NN	Non-neuronal	Yes	0.009068	0.2626	0.5407	0.6082	1	No
MERFISH	Postpartum vs Nulliparous	044 OB Dopa-Gaba	Subpallium GABAergic	319 Astro-TE NN	Non-neuronal	No	1.387	-0.903	-0.5407	0.6082	1	No
MERFISH	Postpartum vs Nulliparous	089 PVR Six3 Sox3 Gaba	Hypothalamus-extended amygdala	327 Oligo NN	Non-neuronal	Yes	1.101	-0.3975	-0.5404	0.6084	1	No
MERFISH	Postpartum vs Nulliparous	030 L6 CT CTX Glut	Pallium glutamatergic	053 Sst Gaba	Pallium GABAergic	Yes	2.201	-0.1542	-0.5391	0.6092	1	No
MERFISH	Postpartum vs Nulliparous	331 Peri NN	Non-neuronal	065 IA Mgp Gaba	Subpallium GABAergic	Yes	0.02969	0.05416	0.5372	0.6105	1	No
MERFISH	Postpartum vs Nulliparous	334 Microglia NN	Non-neuronal	066 NDB-SI-ant Prdm12 Gaba	Hypothalamus-extended amygdala	Yes	0.1163	-0.03405	-0.5371	0.6105	1	No
MERFISH	Postpartum vs Nulliparous	106 PVpo-VMPO-MPN Hmx2 Gaba	Hypothalamus-extended amygdala	108 ARH-PVp Tbx3 Gaba	Hypothalamus-extended amygdala	No	6.992	-0.7718	-0.5422	0.6109	1	No
MERFISH	Postpartum vs Nulliparous	046 Vip Gaba	Pallium GABAergic	005 L5 IT CTX Glut	Pallium glutamatergic	Yes	0.4689	-0.1709	-0.5362	0.6111	1	No
MERFISH	Postpartum vs Nulliparous	114 COAa-PAA-MEA Barhl2 Glut	Hypothalamus-extended amygdala	055 STR Lhx8 Gaba	Subpallium GABAergic	Yes	-0.5942	0.1315	0.5356	0.6115	1	No
MERFISH	Postpartum vs Nulliparous	086 MPO-ADP Lhx8 Gaba	Hypothalamus-extended amygdala	101 ZI Pax6 Gaba	Hypothalamus-extended amygdala	Yes	4.499	-0.9925	-0.5355	0.6116	1	No
MERFISH	Postpartum vs Nulliparous	057 NDB-SI-MA-STRv Lhx8 Gaba	Subpallium GABAergic	052 Pvalb Gaba	Pallium GABAergic	Yes	-1.43	0.07588	0.5352	0.6117	1	No
MERFISH	Postpartum vs Nulliparous	049 Lamp5 Gaba	Pallium GABAergic	038 DG-PIR Ex IMN	Pallium glutamatergic	No	0.08843	-0.1013	-0.535	0.6119	1	No
MERFISH	Postpartum vs Nulliparous	334 Microglia NN	Non-neuronal	044 OB Dopa-Gaba	Subpallium GABAergic	No	0.06712	-0.04486	-0.5331	0.6131	1	No
MERFISH	Postpartum vs Nulliparous	020 L2/3 IT RSP Glut	Pallium glutamatergic	053 Sst Gaba	Pallium GABAergic	Yes	0.9034	-0.2572	-0.5329	0.6132	1	No
MERFISH	Postpartum vs Nulliparous	022 L5 ET CTX Glut	Pallium glutamatergic	114 COAa-PAA-MEA Barhl2 Glut	Hypothalamus-extended amygdala	Yes	-0.3737	0.09079	0.5302	0.615	1	No
MERFISH	Postpartum vs Nulliparous	032 L5 NP CTX Glut	Pallium glutamatergic	003 L5/6 IT TPE-ENT Glut	Pallium glutamatergic	Yes	0.2479	0.1226	0.5293	0.6156	1	No
MERFISH	Postpartum vs Nulliparous	064 STR-PAL Chst9 Gaba	Subpallium GABAergic	051 Pvalb chandelier Gaba	Pallium GABAergic	Yes	-0.08337	0.04113	0.529	0.6158	1	No
MERFISH	Postpartum vs Nulliparous	082 CEA-BST Ebf1 Pdyn Gaba	Hypothalamus-extended amygdala	082 CEA-BST Ebf1 Pdyn Gaba	Hypothalamus-extended amygdala	Yes	17.43	1.803	0.529	0.6158	1	No
MERFISH	Postpartum vs Nulliparous	068 LSX Otx2 Gaba	Subpallium GABAergic	115 MS-SF Bsx Glut	Hypothalamus-extended amygdala	Yes	5.111	0.6513	0.5284	0.6162	1	No
MERFISH	Postpartum vs Nulliparous	327 Oligo NN	Non-neuronal	335 BAM NN	Non-neuronal	Yes	-0.1467	0.05041	0.5279	0.6165	1	No
MERFISH	Postpartum vs Nulliparous	067 LSX Sall3 Pax6 Gaba	Subpallium GABAergic	057 NDB-SI-MA-STRv Lhx8 Gaba	Subpallium GABAergic	Yes	-1.149	-0.2876	-0.5272	0.617	1	No
MERFISH	Postpartum vs Nulliparous	029 L6b CTX Glut	Pallium glutamatergic	332 SMC NN	Non-neuronal	Yes	-0.1109	-0.1846	-0.5271	0.6171	1	No
MERFISH	Postpartum vs Nulliparous	335 BAM NN	Non-neuronal	056 Sst Chodl Gaba	Subpallium GABAergic	Yes	0.0757	0.08265	0.5264	0.6175	1	No
MERFISH	Postpartum vs Nulliparous	330 VLMC NN	Non-neuronal	082 CEA-BST Ebf1 Pdyn Gaba	Hypothalamus-extended amygdala	Yes	-0.1826	-0.1373	-0.5259	0.6178	1	No
MERFISH	Postpartum vs Nulliparous	049 Lamp5 Gaba	Pallium GABAergic	113 MEA-COA-BMA Ccdc42 Glut	Hypothalamus-extended amygdala	No	0.06263	-0.1145	-0.5256	0.618	1	No
MERFISH	Postpartum vs Nulliparous	318 Astro-NT NN	Non-neuronal	077 CEA-BST Gal Avp Gaba	Hypothalamus-extended amygdala	No	0.2853	0.116	0.5397	0.618	1	No
MERFISH	Postpartum vs Nulliparous	124 MPN-MPO-PVpo Hmx2 Glut	Hypothalamus-extended amygdala	332 SMC NN	Non-neuronal	Yes	0.8193	-0.2183	-0.5247	0.6186	1	No
MERFISH	Postpartum vs Nulliparous	047 Sncg Gaba	Pallium GABAergic	001 CLA-EPd-CTX Car3 Glut	Pallium glutamatergic	Yes	0.2795	-0.1337	-0.5242	0.6189	1	No
MERFISH	Postpartum vs Nulliparous	119 SI-MA-LPO-LHA Skor1 Glut	Hypothalamus-extended amygdala	333 Endo NN	Non-neuronal	Yes	0.5068	0.1784	0.5242	0.6189	1	No
MERFISH	Postpartum vs Nulliparous	055 STR Lhx8 Gaba	Subpallium GABAergic	046 Vip Gaba	Pallium GABAergic	Yes	-0.5351	0.1379	0.5233	0.6195	1	No
MERFISH	Postpartum vs Nulliparous	030 L6 CT CTX Glut	Pallium glutamatergic	041 OB-in Frmd7 Gaba	Subpallium GABAergic	Yes	-0.3971	0.04133	0.5232	0.6196	1	No
MERFISH	Postpartum vs Nulliparous	009 L2/3 IT PIR-ENTl Glut	Pallium glutamatergic	002 IT EP-CLA Glut	Pallium glutamatergic	Yes	3.836	0.4222	0.5224	0.6201	1	No
MERFISH	Postpartum vs Nulliparous	327 Oligo NN	Non-neuronal	072 LSX Sall3 Lmo1 Gaba	Subpallium GABAergic	Yes	-0.05704	0.02292	0.5222	0.6202	1	No
MERFISH	Postpartum vs Nulliparous	057 NDB-SI-MA-STRv Lhx8 Gaba	Subpallium GABAergic	113 MEA-COA-BMA Ccdc42 Glut	Hypothalamus-extended amygdala	No	-0.02804	-0.1169	-0.5213	0.6209	1	No
MERFISH	Postpartum vs Nulliparous	334 Microglia NN	Non-neuronal	042 OB-out Frmd7 Gaba	Subpallium GABAergic	No	-0.0686	-0.02838	-0.5208	0.6211	1	No
MERFISH	Postpartum vs Nulliparous	046 Vip Gaba	Pallium GABAergic	089 PVR Six3 Sox3 Gaba	Hypothalamus-extended amygdala	Yes	-0.08695	0.08278	0.5207	0.6212	1	No
MERFISH	Postpartum vs Nulliparous	046 Vip Gaba	Pallium GABAergic	078 SI-MA-ACB Ebf1 Bnc2 Gaba	Hypothalamus-extended amygdala	Yes	0.09317	0.08833	0.5204	0.6214	1	No
MERFISH	Postpartum vs Nulliparous	321 Astroependymal NN	Non-neuronal	333 Endo NN	Non-neuronal	Yes	-0.1725	-0.3083	-0.5198	0.6218	1	No
MERFISH	Postpartum vs Nulliparous	047 Sncg Gaba	Pallium GABAergic	004 L6 IT CTX Glut	Pallium glutamatergic	Yes	3.329	-0.2391	-0.5197	0.6219	1	No
MERFISH	Postpartum vs Nulliparous	089 PVR Six3 Sox3 Gaba	Hypothalamus-extended amygdala	326 OPC NN	Non-neuronal	Yes	1.084	0.4785	0.5196	0.622	1	No
MERFISH	Postpartum vs Nulliparous	052 Pvalb Gaba	Pallium GABAergic	058 PAL-STR Gaba-Chol	Subpallium GABAergic	Yes	-0.8063	0.08908	0.5187	0.6226	1	No
MERFISH	Postpartum vs Nulliparous	331 Peri NN	Non-neuronal	131 LHA-AHN-PVH Otp Trh Glut	Hypothalamus-extended amygdala	Yes	0.07821	0.0531	0.5185	0.6226	1	No
MERFISH	Postpartum vs Nulliparous	029 L6b CTX Glut	Pallium glutamatergic	004 L6 IT CTX Glut	Pallium glutamatergic	Yes	8.439	-0.4506	-0.5178	0.6231	1	No
MERFISH	Postpartum vs Nulliparous	325 CHOR NN	Non-neuronal	058 PAL-STR Gaba-Chol	Subpallium GABAergic	Yes	0.1532	-0.6322	-0.5176	0.6232	1	No
MERFISH	Postpartum vs Nulliparous	326 OPC NN	Non-neuronal	050 Lamp5 Lhx6 Gaba	Pallium GABAergic	Yes	-0.07173	-0.03382	-0.5176	0.6233	1	No
MERFISH	Postpartum vs Nulliparous	334 Microglia NN	Non-neuronal	079 CEA-BST Six3 Cyp26b1 Gaba	Hypothalamus-extended amygdala	Yes	0.1047	0.03515	0.5172	0.6235	1	No
MERFISH	Postpartum vs Nulliparous	062 STR D2 Gaba	Subpallium GABAergic	045 OB-STR-CTX Inh IMN	Subpallium GABAergic	Yes	0.1452	-0.08068	-0.5166	0.6239	1	No
MERFISH	Postpartum vs Nulliparous	126 ARH-PVp Tbx3 Glut	Hypothalamus-extended amygdala	331 Peri NN	Non-neuronal	Yes	0.4141	0.5576	0.5211	0.6245	1	No
MERFISH	Postpartum vs Nulliparous	131 LHA-AHN-PVH Otp Trh Glut	Hypothalamus-extended amygdala	124 MPN-MPO-PVpo Hmx2 Glut	Hypothalamus-extended amygdala	Yes	11.03	-1.039	-0.515	0.6249	1	No
MERFISH	Postpartum vs Nulliparous	101 ZI Pax6 Gaba	Hypothalamus-extended amygdala	086 MPO-ADP Lhx8 Gaba	Hypothalamus-extended amygdala	Yes	9.504	-2.541	-0.5146	0.6253	1	No
MERFISH	Postpartum vs Nulliparous	326 OPC NN	Non-neuronal	085 SI-MPO-LPO Lhx8 Gaba	Hypothalamus-extended amygdala	Yes	0.3825	0.03909	0.5145	0.6253	1	No
MERFISH	Postpartum vs Nulliparous	062 STR D2 Gaba	Subpallium GABAergic	323 Ependymal NN	Non-neuronal	Yes	-0.7008	-0.1766	-0.5142	0.6255	1	No
MERFISH	Postpartum vs Nulliparous	032 L5 NP CTX Glut	Pallium glutamatergic	029 L6b CTX Glut	Pallium glutamatergic	Yes	-0.08563	0.08774	0.5142	0.6255	1	No
MERFISH	Postpartum vs Nulliparous	319 Astro-TE NN	Non-neuronal	072 LSX Sall3 Lmo1 Gaba	Subpallium GABAergic	Yes	0.187	0.1338	0.5138	0.6257	1	No
MERFISH	Postpartum vs Nulliparous	082 CEA-BST Ebf1 Pdyn Gaba	Hypothalamus-extended amygdala	088 BST Tac2 Gaba	Hypothalamus-extended amygdala	Yes	1.361	-0.3418	-0.5137	0.6258	1	No
MERFISH	Postpartum vs Nulliparous	088 BST Tac2 Gaba	Hypothalamus-extended amygdala	333 Endo NN	Non-neuronal	Yes	0.2188	-0.5322	-0.513	0.6263	1	No
MERFISH	Postpartum vs Nulliparous	050 Lamp5 Lhx6 Gaba	Pallium GABAergic	326 OPC NN	Non-neuronal	Yes	-0.8156	-0.3948	-0.5128	0.6264	1	No
MERFISH	Postpartum vs Nulliparous	041 OB-in Frmd7 Gaba	Subpallium GABAergic	047 Sncg Gaba	Pallium GABAergic	Yes	-0.01134	0.1793	0.5128	0.6264	1	No
MERFISH	Postpartum vs Nulliparous	001 CLA-EPd-CTX Car3 Glut	Pallium glutamatergic	061 STR D1 Gaba	Subpallium GABAergic	Yes	-2.374	0.1613	0.5124	0.6267	1	No
MERFISH	Postpartum vs Nulliparous	022 L5 ET CTX Glut	Pallium glutamatergic	051 Pvalb chandelier Gaba	Pallium GABAergic	Yes	0.1616	-0.09317	-0.5115	0.6272	1	No
MERFISH	Postpartum vs Nulliparous	318 Astro-NT NN	Non-neuronal	132 AHN-RCH-LHA Otp Fezf1 Glut	Hypothalamus-extended amygdala	No	0.2123	-0.06169	-0.5167	0.6274	1	No
MERFISH	Postpartum vs Nulliparous	319 Astro-TE NN	Non-neuronal	058 PAL-STR Gaba-Chol	Subpallium GABAergic	Yes	-0.08374	0.08851	0.5094	0.6286	1	No
MERFISH	Postpartum vs Nulliparous	319 Astro-TE NN	Non-neuronal	085 SI-MPO-LPO Lhx8 Gaba	Hypothalamus-extended amygdala	Yes	-0.4798	0.03459	0.5081	0.6295	1	No
MERFISH	Postpartum vs Nulliparous	046 Vip Gaba	Pallium GABAergic	055 STR Lhx8 Gaba	Subpallium GABAergic	Yes	-0.3211	0.08429	0.5076	0.6299	1	No
MERFISH	Postpartum vs Nulliparous	333 Endo NN	Non-neuronal	083 CEA-BST Rai14 Pdyn Crh Gaba	Hypothalamus-extended amygdala	No	0.01223	0.03548	0.5121	0.6304	1	No
MERFISH	Postpartum vs Nulliparous	333 Endo NN	Non-neuronal	168 SPA-SPFm-SPFp-POL-PIL-PoT Sp9 Glut	Hypothalamus-extended amygdala	No	-0.0477	-0.04281	-0.5197	0.6307	1	No
MERFISH	Postpartum vs Nulliparous	333 Endo NN	Non-neuronal	126 ARH-PVp Tbx3 Glut	Hypothalamus-extended amygdala	Yes	-0.0101	-0.04205	-0.5112	0.631	1	No
MERFISH	Postpartum vs Nulliparous	331 Peri NN	Non-neuronal	050 Lamp5 Lhx6 Gaba	Pallium GABAergic	Yes	-0.002302	-0.05157	-0.5045	0.6319	1	No
MERFISH	Postpartum vs Nulliparous	057 NDB-SI-MA-STRv Lhx8 Gaba	Subpallium GABAergic	118 ADP-MPO Trp73 Glut	Hypothalamus-extended amygdala	Yes	0.5806	-0.1177	-0.5037	0.6324	1	No
MERFISH	Postpartum vs Nulliparous	111 TRS-BAC Sln Glut	Hypothalamus-extended amygdala	068 LSX Otx2 Gaba	Subpallium GABAergic	Yes	2.853	-0.4502	-0.5036	0.6325	1	No
MERFISH	Postpartum vs Nulliparous	335 BAM NN	Non-neuronal	044 OB Dopa-Gaba	Subpallium GABAergic	No	0.1179	0.06962	0.5032	0.6328	1	No
MERFISH	Postpartum vs Nulliparous	327 Oligo NN	Non-neuronal	115 MS-SF Bsx Glut	Hypothalamus-extended amygdala	Yes	0.2442	0.07367	0.5031	0.6328	1	No
MERFISH	Postpartum vs Nulliparous	056 Sst Chodl Gaba	Subpallium GABAergic	073 MEA-BST Sox6 Gaba	Hypothalamus-extended amygdala	Yes	0.4787	-0.1482	-0.5029	0.6329	1	No
MERFISH	Postpartum vs Nulliparous	058 PAL-STR Gaba-Chol	Subpallium GABAergic	338 Lymphoid NN	Non-neuronal	No	0.126	0.105	0.5028	0.633	1	No
MERFISH	Postpartum vs Nulliparous	114 COAa-PAA-MEA Barhl2 Glut	Hypothalamus-extended amygdala	056 Sst Chodl Gaba	Subpallium GABAergic	Yes	-0.6829	-0.1163	-0.5028	0.633	1	No
MERFISH	Postpartum vs Nulliparous	331 Peri NN	Non-neuronal	087 MPN-MPO-LPO Lhx6 Zfhx3 Gaba	Hypothalamus-extended amygdala	No	-0.01879	0.06451	0.5073	0.6335	1	No
MERFISH	Postpartum vs Nulliparous	085 SI-MPO-LPO Lhx8 Gaba	Hypothalamus-extended amygdala	334 Microglia NN	Non-neuronal	Yes	1.69	-0.3172	-0.5014	0.634	1	No
MERFISH	Postpartum vs Nulliparous	318 Astro-NT NN	Non-neuronal	071 LSX Prdm12 Zeb2 Gaba	Subpallium GABAergic	Yes	-0.6103	0.1274	0.5008	0.6343	1	No
MERFISH	Postpartum vs Nulliparous	327 Oligo NN	Non-neuronal	083 CEA-BST Rai14 Pdyn Crh Gaba	Hypothalamus-extended amygdala	No	0.0386	0.03817	0.5056	0.6346	1	No
MERFISH	Postpartum vs Nulliparous	335 BAM NN	Non-neuronal	330 VLMC NN	Non-neuronal	Yes	-0.5366	-0.169	-0.5	0.6349	1	No
MERFISH	Postpartum vs Nulliparous	032 L5 NP CTX Glut	Pallium glutamatergic	338 Lymphoid NN	Non-neuronal	No	0.1555	0.09816	0.5	0.6349	1	No
MERFISH	Postpartum vs Nulliparous	332 SMC NN	Non-neuronal	085 SI-MPO-LPO Lhx8 Gaba	Hypothalamus-extended amygdala	Yes	0.3496	0.06974	0.4985	0.6359	1	No
MERFISH	Postpartum vs Nulliparous	333 Endo NN	Non-neuronal	099 SBPV-PVa Six6 Satb2 Gaba	Hypothalamus-extended amygdala	No	-0.02098	-0.05639	-0.5242	0.6364	1	No
MERFISH	Postpartum vs Nulliparous	323 Ependymal NN	Non-neuronal	331 Peri NN	Non-neuronal	Yes	-0.3997	0.11	0.4976	0.6365	1	No
MERFISH	Postpartum vs Nulliparous	053 Sst Gaba	Pallium GABAergic	047 Sncg Gaba	Pallium GABAergic	Yes	0.7988	-0.06831	-0.4976	0.6365	1	No
MERFISH	Postpartum vs Nulliparous	058 PAL-STR Gaba-Chol	Subpallium GABAergic	050 Lamp5 Lhx6 Gaba	Pallium GABAergic	Yes	0.2	-0.116	-0.4974	0.6366	1	No
MERFISH	Postpartum vs Nulliparous	009 L2/3 IT PIR-ENTl Glut	Pallium glutamatergic	056 Sst Chodl Gaba	Subpallium GABAergic	Yes	-0.9646	-0.06997	-0.497	0.6368	1	No
MERFISH	Postpartum vs Nulliparous	049 Lamp5 Gaba	Pallium GABAergic	050 Lamp5 Lhx6 Gaba	Pallium GABAergic	Yes	0.05325	-0.0754	-0.4968	0.637	1	No
MERFISH	Postpartum vs Nulliparous	053 Sst Gaba	Pallium GABAergic	027 L6b EPd Glut	Pallium glutamatergic	Yes	0.9007	0.1864	0.4962	0.6374	1	No
MERFISH	Postpartum vs Nulliparous	046 Vip Gaba	Pallium GABAergic	114 COAa-PAA-MEA Barhl2 Glut	Hypothalamus-extended amygdala	Yes	-0.008597	-0.07736	-0.4957	0.6378	1	No
MERFISH	Postpartum vs Nulliparous	323 Ependymal NN	Non-neuronal	064 STR-PAL Chst9 Gaba	Subpallium GABAergic	Yes	-2.729	0.1513	0.4947	0.6384	1	No
MERFISH	Postpartum vs Nulliparous	056 Sst Chodl Gaba	Subpallium GABAergic	080 CEA-AAA-BST Six3 Sp9 Gaba	Hypothalamus-extended amygdala	Yes	0.536	0.1205	0.4945	0.6385	1	No
MERFISH	Postpartum vs Nulliparous	111 TRS-BAC Sln Glut	Hypothalamus-extended amygdala	332 SMC NN	Non-neuronal	Yes	0.2363	-0.3042	-0.4945	0.6386	1	No
MERFISH	Postpartum vs Nulliparous	045 OB-STR-CTX Inh IMN	Subpallium GABAergic	054 STR Prox1 Lhx6 Gaba	Subpallium GABAergic	Yes	0.5634	-0.224	-0.4944	0.6386	1	No
MERFISH	Postpartum vs Nulliparous	114 COAa-PAA-MEA Barhl2 Glut	Hypothalamus-extended amygdala	002 IT EP-CLA Glut	Pallium glutamatergic	Yes	9.257	-0.4546	-0.4938	0.639	1	No
MERFISH	Postpartum vs Nulliparous	032 L5 NP CTX Glut	Pallium glutamatergic	114 COAa-PAA-MEA Barhl2 Glut	Hypothalamus-extended amygdala	Yes	-0.3189	0.08378	0.4936	0.6391	1	No
MERFISH	Postpartum vs Nulliparous	068 LSX Otx2 Gaba	Subpallium GABAergic	334 Microglia NN	Non-neuronal	Yes	-0.5901	0.2423	0.4935	0.6392	1	No
MERFISH	Postpartum vs Nulliparous	069 LSX Nkx2-1 Gaba	Subpallium GABAergic	049 Lamp5 Gaba	Pallium GABAergic	Yes	-1.158	-0.1049	-0.4931	0.6394	1	No
MERFISH	Postpartum vs Nulliparous	327 Oligo NN	Non-neuronal	100 AHN Onecut3 Gaba	Hypothalamus-extended amygdala	No	0.03364	0.03922	0.4981	0.6395	1	No
MERFISH	Postpartum vs Nulliparous	050 Lamp5 Lhx6 Gaba	Pallium GABAergic	319 Astro-TE NN	Non-neuronal	Yes	0.4742	0.4143	0.492	0.6402	1	No
MERFISH	Postpartum vs Nulliparous	114 COAa-PAA-MEA Barhl2 Glut	Hypothalamus-extended amygdala	113 MEA-COA-BMA Ccdc42 Glut	Hypothalamus-extended amygdala	No	2.908	-0.3677	-0.4919	0.6403	1	No
MERFISH	Postpartum vs Nulliparous	059 GPe-SI Sox6 Cyp26b1 Gaba	Subpallium GABAergic	063 STR D1 Sema5a Gaba	Subpallium GABAergic	Yes	1.014	-0.3592	-0.4918	0.6403	1	No
MERFISH	Postpartum vs Nulliparous	029 L6b CTX Glut	Pallium glutamatergic	053 Sst Gaba	Pallium GABAergic	Yes	0.8481	0.1581	0.4913	0.6407	1	No
MERFISH	Postpartum vs Nulliparous	073 MEA-BST Sox6 Gaba	Hypothalamus-extended amygdala	055 STR Lhx8 Gaba	Subpallium GABAergic	Yes	0.009851	-0.2528	-0.491	0.6408	1	No
MERFISH	Postpartum vs Nulliparous	004 L6 IT CTX Glut	Pallium glutamatergic	063 STR D1 Sema5a Gaba	Subpallium GABAergic	Yes	-1.103	0.08185	0.4909	0.6409	1	No
MERFISH	Postpartum vs Nulliparous	060 OT D3 Folh1 Gaba	Subpallium GABAergic	331 Peri NN	Non-neuronal	Yes	0.6375	-0.3547	-0.4902	0.6414	1	No
MERFISH	Postpartum vs Nulliparous	046 Vip Gaba	Pallium GABAergic	012 MEA Slc17a7 Glut	Pallium glutamatergic	No	0.1435	0.09202	0.49	0.6415	1	No
MERFISH	Postpartum vs Nulliparous	335 BAM NN	Non-neuronal	080 CEA-AAA-BST Six3 Sp9 Gaba	Hypothalamus-extended amygdala	Yes	0.3122	0.1256	0.4896	0.6418	1	No
MERFISH	Postpartum vs Nulliparous	101 ZI Pax6 Gaba	Hypothalamus-extended amygdala	333 Endo NN	Non-neuronal	Yes	0.7267	-0.4674	-0.4891	0.6422	1	No
MERFISH	Postpartum vs Nulliparous	334 Microglia NN	Non-neuronal	089 PVR Six3 Sox3 Gaba	Hypothalamus-extended amygdala	Yes	0.06839	-0.04731	-0.4891	0.6422	1	No
MERFISH	Postpartum vs Nulliparous	002 IT EP-CLA Glut	Pallium glutamatergic	005 L5 IT CTX Glut	Pallium glutamatergic	Yes	-0.512	0.108	0.489	0.6422	1	No
MERFISH	Postpartum vs Nulliparous	325 CHOR NN	Non-neuronal	061 STR D1 Gaba	Subpallium GABAergic	Yes	0.5272	-0.6294	-0.4882	0.6427	1	No
MERFISH	Postpartum vs Nulliparous	333 Endo NN	Non-neuronal	101 ZI Pax6 Gaba	Hypothalamus-extended amygdala	Yes	0.08944	0.02836	0.4875	0.6432	1	No
MERFISH	Postpartum vs Nulliparous	053 Sst Gaba	Pallium GABAergic	013 COAp Grxcr2 Glut	Pallium glutamatergic	No	0.6385	0.2743	0.4874	0.6433	1	No
MERFISH	Postpartum vs Nulliparous	106 PVpo-VMPO-MPN Hmx2 Gaba	Hypothalamus-extended amygdala	319 Astro-TE NN	Non-neuronal	Yes	-5.478	0.1844	0.4869	0.6436	1	No
MERFISH	Postpartum vs Nulliparous	334 Microglia NN	Non-neuronal	075 MEA-BST Lhx6 Nr2e1 Gaba	Hypothalamus-extended amygdala	Yes	0.09297	-0.02962	-0.4865	0.6439	1	No
MERFISH	Postpartum vs Nulliparous	116 AVPV-MEPO-SFO Tbr1 Glut	Hypothalamus-extended amygdala	334 Microglia NN	Non-neuronal	Yes	0.2054	0.3952	0.4861	0.6441	1	No
MERFISH	Postpartum vs Nulliparous	319 Astro-TE NN	Non-neuronal	060 OT D3 Folh1 Gaba	Subpallium GABAergic	Yes	0.06273	-0.06392	-0.4857	0.6444	1	No
MERFISH	Postpartum vs Nulliparous	020 L2/3 IT RSP Glut	Pallium glutamatergic	032 L5 NP CTX Glut	Pallium glutamatergic	Yes	3.949	0.3022	0.4857	0.6444	1	No
MERFISH	Postpartum vs Nulliparous	006 L4/5 IT CTX Glut	Pallium glutamatergic	027 L6b EPd Glut	Pallium glutamatergic	Yes	-0.3776	-0.03081	-0.4849	0.645	1	No
MERFISH	Postpartum vs Nulliparous	333 Endo NN	Non-neuronal	334 Microglia NN	Non-neuronal	Yes	0.2664	0.04404	0.4842	0.6454	1	No
MERFISH	Postpartum vs Nulliparous	030 L6 CT CTX Glut	Pallium glutamatergic	333 Endo NN	Non-neuronal	Yes	-0.7323	-0.08088	-0.484	0.6455	1	No
MERFISH	Postpartum vs Nulliparous	330 VLMC NN	Non-neuronal	331 Peri NN	Non-neuronal	Yes	-0.04613	-0.1127	-0.4836	0.6458	1	No
MERFISH	Postpartum vs Nulliparous	062 STR D2 Gaba	Subpallium GABAergic	002 IT EP-CLA Glut	Pallium glutamatergic	Yes	-0.7266	-0.1119	-0.4825	0.6465	1	No
MERFISH	Postpartum vs Nulliparous	063 STR D1 Sema5a Gaba	Subpallium GABAergic	066 NDB-SI-ant Prdm12 Gaba	Hypothalamus-extended amygdala	Yes	-0.1902	-0.07165	-0.4822	0.6468	1	No
MERFISH	Postpartum vs Nulliparous	051 Pvalb chandelier Gaba	Pallium GABAergic	047 Sncg Gaba	Pallium GABAergic	Yes	0.5177	-0.3439	-0.481	0.6475	1	No
MERFISH	Postpartum vs Nulliparous	338 Lymphoid NN	Non-neuronal	056 Sst Chodl Gaba	Subpallium GABAergic	No	0.05913	0.2545	0.4802	0.6481	1	No
MERFISH	Postpartum vs Nulliparous	047 Sncg Gaba	Pallium GABAergic	319 Astro-TE NN	Non-neuronal	Yes	0.1568	0.1706	0.4786	0.6492	1	No
MERFISH	Postpartum vs Nulliparous	335 BAM NN	Non-neuronal	101 ZI Pax6 Gaba	Hypothalamus-extended amygdala	Yes	-0.07394	-0.05897	-0.4785	0.6493	1	No
MERFISH	Postpartum vs Nulliparous	069 LSX Nkx2-1 Gaba	Subpallium GABAergic	056 Sst Chodl Gaba	Subpallium GABAergic	Yes	-0.4016	-0.1923	-0.4781	0.6495	1	No
MERFISH	Postpartum vs Nulliparous	064 STR-PAL Chst9 Gaba	Subpallium GABAergic	005 L5 IT CTX Glut	Pallium glutamatergic	Yes	-1.252	0.06295	0.478	0.6496	1	No
MERFISH	Postpartum vs Nulliparous	064 STR-PAL Chst9 Gaba	Subpallium GABAergic	331 Peri NN	Non-neuronal	Yes	0.004966	-0.05728	-0.4767	0.6505	1	No
MERFISH	Postpartum vs Nulliparous	323 Ependymal NN	Non-neuronal	062 STR D2 Gaba	Subpallium GABAergic	Yes	-1.644	-0.3473	-0.4765	0.6506	1	No
MERFISH	Postpartum vs Nulliparous	330 VLMC NN	Non-neuronal	022 L5 ET CTX Glut	Pallium glutamatergic	Yes	-0.6645	0.1234	0.4765	0.6506	1	No
MERFISH	Postpartum vs Nulliparous	335 BAM NN	Non-neuronal	055 STR Lhx8 Gaba	Subpallium GABAergic	Yes	-0.03005	-0.06306	-0.4763	0.6507	1	No
MERFISH	Postpartum vs Nulliparous	332 SMC NN	Non-neuronal	010 IT AON-TT-DP Glut	Pallium glutamatergic	Yes	0.09534	-0.056	-0.476	0.6509	1	No
MERFISH	Postpartum vs Nulliparous	029 L6b CTX Glut	Pallium glutamatergic	049 Lamp5 Gaba	Pallium GABAergic	Yes	-0.4058	0.1271	0.4758	0.651	1	No
MERFISH	Postpartum vs Nulliparous	053 Sst Gaba	Pallium GABAergic	001 CLA-EPd-CTX Car3 Glut	Pallium glutamatergic	Yes	1.232	0.1278	0.475	0.6516	1	No
MERFISH	Postpartum vs Nulliparous	332 SMC NN	Non-neuronal	047 Sncg Gaba	Pallium GABAergic	Yes	-0.2091	-0.05694	-0.4748	0.6517	1	No
MERFISH	Postpartum vs Nulliparous	051 Pvalb chandelier Gaba	Pallium GABAergic	049 Lamp5 Gaba	Pallium GABAergic	Yes	1.109	-0.309	-0.4724	0.6533	1	No
MERFISH	Postpartum vs Nulliparous	318 Astro-NT NN	Non-neuronal	088 BST Tac2 Gaba	Hypothalamus-extended amygdala	Yes	0.8401	-0.05977	-0.4723	0.6534	1	No
MERFISH	Postpartum vs Nulliparous	046 Vip Gaba	Pallium GABAergic	027 L6b EPd Glut	Pallium glutamatergic	Yes	-0.1072	0.0809	0.4722	0.6535	1	No
MERFISH	Postpartum vs Nulliparous	331 Peri NN	Non-neuronal	009 L2/3 IT PIR-ENTl Glut	Pallium glutamatergic	Yes	-0.813	-0.1695	-0.472	0.6536	1	No
MERFISH	Postpartum vs Nulliparous	059 GPe-SI Sox6 Cyp26b1 Gaba	Subpallium GABAergic	119 SI-MA-LPO-LHA Skor1 Glut	Hypothalamus-extended amygdala	Yes	0.6069	0.1731	0.4718	0.6537	1	No
MERFISH	Postpartum vs Nulliparous	012 MEA Slc17a7 Glut	Pallium glutamatergic	049 Lamp5 Gaba	Pallium GABAergic	No	1.137	-0.5465	-0.4717	0.6538	1	No
MERFISH	Postpartum vs Nulliparous	049 Lamp5 Gaba	Pallium GABAergic	045 OB-STR-CTX Inh IMN	Subpallium GABAergic	Yes	-0.4608	0.07136	0.4714	0.654	1	No
MERFISH	Postpartum vs Nulliparous	047 Sncg Gaba	Pallium GABAergic	058 PAL-STR Gaba-Chol	Subpallium GABAergic	Yes	-0.1383	-0.09182	-0.4704	0.6547	1	No
MERFISH	Postpartum vs Nulliparous	319 Astro-TE NN	Non-neuronal	062 STR D2 Gaba	Subpallium GABAergic	Yes	-0.3257	0.2532	0.4694	0.6553	1	No
MERFISH	Postpartum vs Nulliparous	319 Astro-TE NN	Non-neuronal	331 Peri NN	Non-neuronal	Yes	-0.02059	-0.0372	-0.4684	0.656	1	No
MERFISH	Postpartum vs Nulliparous	071 LSX Prdm12 Zeb2 Gaba	Subpallium GABAergic	069 LSX Nkx2-1 Gaba	Subpallium GABAergic	Yes	19.58	1.081	0.4682	0.6562	1	No
MERFISH	Postpartum vs Nulliparous	052 Pvalb Gaba	Pallium GABAergic	051 Pvalb chandelier Gaba	Pallium GABAergic	Yes	0.2364	0.0662	0.4675	0.6567	1	No
MERFISH	Postpartum vs Nulliparous	080 CEA-AAA-BST Six3 Sp9 Gaba	Hypothalamus-extended amygdala	027 L6b EPd Glut	Pallium glutamatergic	Yes	0.3861	-0.2077	-0.4673	0.6568	1	No
MERFISH	Postpartum vs Nulliparous	069 LSX Nkx2-1 Gaba	Subpallium GABAergic	327 Oligo NN	Non-neuronal	Yes	1.777	-0.9191	-0.4661	0.6576	1	No
MERFISH	Postpartum vs Nulliparous	051 Pvalb chandelier Gaba	Pallium GABAergic	002 IT EP-CLA Glut	Pallium glutamatergic	Yes	5.405	1.248	0.4658	0.6578	1	No
MERFISH	Postpartum vs Nulliparous	327 Oligo NN	Non-neuronal	082 CEA-BST Ebf1 Pdyn Gaba	Hypothalamus-extended amygdala	Yes	0.2128	0.04739	0.4656	0.6579	1	No
MERFISH	Postpartum vs Nulliparous	322 Tanycyte NN	Non-neuronal	326 OPC NN	Non-neuronal	No	0.1705	-0.7541	-0.4894	0.6581	1	No
MERFISH	Postpartum vs Nulliparous	330 VLMC NN	Non-neuronal	068 LSX Otx2 Gaba	Subpallium GABAergic	Yes	-0.1465	-0.08797	-0.4645	0.6587	1	No
MERFISH	Postpartum vs Nulliparous	051 Pvalb chandelier Gaba	Pallium GABAergic	335 BAM NN	Non-neuronal	Yes	0.1615	-0.2943	-0.4637	0.6592	1	No
MERFISH	Postpartum vs Nulliparous	331 Peri NN	Non-neuronal	073 MEA-BST Sox6 Gaba	Hypothalamus-extended amygdala	Yes	0.1472	0.04911	0.463	0.6597	1	No
MERFISH	Postpartum vs Nulliparous	333 Endo NN	Non-neuronal	071 LSX Prdm12 Zeb2 Gaba	Subpallium GABAergic	Yes	-0.2437	0.04254	0.4629	0.6597	1	No
MERFISH	Postpartum vs Nulliparous	009 L2/3 IT PIR-ENTl Glut	Pallium glutamatergic	051 Pvalb chandelier Gaba	Pallium GABAergic	Yes	2.877	0.2723	0.4629	0.6598	1	No
MERFISH	Postpartum vs Nulliparous	075 MEA-BST Lhx6 Nr2e1 Gaba	Hypothalamus-extended amygdala	056 Sst Chodl Gaba	Subpallium GABAergic	Yes	0.5331	0.4355	0.4627	0.6599	1	No
MERFISH	Postpartum vs Nulliparous	319 Astro-TE NN	Non-neuronal	054 STR Prox1 Lhx6 Gaba	Subpallium GABAergic	Yes	-0.04104	0.05264	0.4626	0.66	1	No
MERFISH	Postpartum vs Nulliparous	047 Sncg Gaba	Pallium GABAergic	049 Lamp5 Gaba	Pallium GABAergic	Yes	0.2201	-0.1264	-0.4624	0.6601	1	No
MERFISH	Postpartum vs Nulliparous	063 STR D1 Sema5a Gaba	Subpallium GABAergic	064 STR-PAL Chst9 Gaba	Subpallium GABAergic	Yes	7.993	0.3667	0.4619	0.6604	1	No
MERFISH	Postpartum vs Nulliparous	318 Astro-NT NN	Non-neuronal	117 LHA Barhl2 Glut	Hypothalamus-extended amygdala	No	0.306	-0.07668	-0.4609	0.6611	1	No
MERFISH	Postpartum vs Nulliparous	066 NDB-SI-ant Prdm12 Gaba	Hypothalamus-extended amygdala	009 L2/3 IT PIR-ENTl Glut	Pallium glutamatergic	Yes	-0.2001	-0.5882	-0.4602	0.6616	1	No
MERFISH	Postpartum vs Nulliparous	332 SMC NN	Non-neuronal	050 Lamp5 Lhx6 Gaba	Pallium GABAergic	Yes	-0.01871	-0.05791	-0.4601	0.6616	1	No
MERFISH	Postpartum vs Nulliparous	332 SMC NN	Non-neuronal	124 MPN-MPO-PVpo Hmx2 Glut	Hypothalamus-extended amygdala	Yes	0.3016	-0.07847	-0.4595	0.6621	1	No
MERFISH	Postpartum vs Nulliparous	045 OB-STR-CTX Inh IMN	Subpallium GABAergic	331 Peri NN	Non-neuronal	Yes	-0.4928	0.1534	0.4591	0.6623	1	No
MERFISH	Postpartum vs Nulliparous	335 BAM NN	Non-neuronal	027 L6b EPd Glut	Pallium glutamatergic	Yes	0.2703	0.1058	0.459	0.6624	1	No
MERFISH	Postpartum vs Nulliparous	062 STR D2 Gaba	Subpallium GABAergic	060 OT D3 Folh1 Gaba	Subpallium GABAergic	Yes	-0.03344	-0.05319	-0.459	0.6624	1	No
MERFISH	Postpartum vs Nulliparous	003 L5/6 IT TPE-ENT Glut	Pallium glutamatergic	331 Peri NN	Non-neuronal	Yes	0.07153	-0.4729	-0.4585	0.6627	1	No
MERFISH	Postpartum vs Nulliparous	333 Endo NN	Non-neuronal	010 IT AON-TT-DP Glut	Pallium glutamatergic	Yes	-0.04187	-0.02976	-0.4584	0.6628	1	No
MERFISH	Postpartum vs Nulliparous	007 L2/3 IT CTX Glut	Pallium glutamatergic	332 SMC NN	Non-neuronal	Yes	-0.3451	-0.09157	-0.4577	0.6633	1	No
MERFISH	Postpartum vs Nulliparous	318 Astro-NT NN	Non-neuronal	243 PGRN-PARN-MDRN Hoxb5 Glut	Hypothalamus-extended amygdala	No	0.2014	0.1796	0.4794	0.6644	1	No
MERFISH	Postpartum vs Nulliparous	334 Microglia NN	Non-neuronal	058 PAL-STR Gaba-Chol	Subpallium GABAergic	Yes	-0.04775	-0.03572	-0.4544	0.6655	1	No
MERFISH	Postpartum vs Nulliparous	326 OPC NN	Non-neuronal	168 SPA-SPFm-SPFp-POL-PIL-PoT Sp9 Glut	Hypothalamus-extended amygdala	No	-0.03444	-0.04306	-0.4642	0.6667	1	No
MERFISH	Postpartum vs Nulliparous	319 Astro-TE NN	Non-neuronal	041 OB-in Frmd7 Gaba	Subpallium GABAergic	Yes	0.2089	-0.03918	-0.4514	0.6675	1	No
MERFISH	Postpartum vs Nulliparous	331 Peri NN	Non-neuronal	044 OB Dopa-Gaba	Subpallium GABAergic	No	0.04299	-0.04431	-0.4514	0.6676	1	No
MERFISH	Postpartum vs Nulliparous	065 IA Mgp Gaba	Subpallium GABAergic	047 Sncg Gaba	Pallium GABAergic	Yes	-0.06137	0.2989	0.4512	0.6677	1	No
MERFISH	Postpartum vs Nulliparous	332 SMC NN	Non-neuronal	114 COAa-PAA-MEA Barhl2 Glut	Hypothalamus-extended amygdala	Yes	0.1856	0.06238	0.4505	0.6682	1	No
MERFISH	Postpartum vs Nulliparous	030 L6 CT CTX Glut	Pallium glutamatergic	054 STR Prox1 Lhx6 Gaba	Subpallium GABAergic	Yes	-0.5637	0.04622	0.4505	0.6682	1	No
MERFISH	Postpartum vs Nulliparous	114 COAa-PAA-MEA Barhl2 Glut	Hypothalamus-extended amygdala	327 Oligo NN	Non-neuronal	Yes	-2.51	-0.2737	-0.4499	0.6685	1	No
MERFISH	Postpartum vs Nulliparous	056 Sst Chodl Gaba	Subpallium GABAergic	083 CEA-BST Rai14 Pdyn Crh Gaba	Hypothalamus-extended amygdala	No	0.2489	-0.1023	-0.4544	0.6686	1	No
MERFISH	Postpartum vs Nulliparous	333 Endo NN	Non-neuronal	082 CEA-BST Ebf1 Pdyn Gaba	Hypothalamus-extended amygdala	Yes	0.004009	0.03071	0.4496	0.6688	1	No
MERFISH	Postpartum vs Nulliparous	071 LSX Prdm12 Zeb2 Gaba	Subpallium GABAergic	067 LSX Sall3 Pax6 Gaba	Subpallium GABAergic	Yes	2.723	-0.3478	-0.4496	0.6688	1	No
MERFISH	Postpartum vs Nulliparous	332 SMC NN	Non-neuronal	002 IT EP-CLA Glut	Pallium glutamatergic	Yes	0.1542	0.0697	0.4491	0.6691	1	No
MERFISH	Postpartum vs Nulliparous	013 COAp Grxcr2 Glut	Pallium glutamatergic	007 L2/3 IT CTX Glut	Pallium glutamatergic	No	6.986	-1.549	-0.4485	0.6695	1	No
MERFISH	Postpartum vs Nulliparous	056 Sst Chodl Gaba	Subpallium GABAergic	086 MPO-ADP Lhx8 Gaba	Hypothalamus-extended amygdala	Yes	0.2162	0.09947	0.4483	0.6697	1	No
MERFISH	Postpartum vs Nulliparous	027 L6b EPd Glut	Pallium glutamatergic	335 BAM NN	Non-neuronal	Yes	0.8224	-0.2377	-0.448	0.6699	1	No
MERFISH	Postpartum vs Nulliparous	080 CEA-AAA-BST Six3 Sp9 Gaba	Hypothalamus-extended amygdala	114 COAa-PAA-MEA Barhl2 Glut	Hypothalamus-extended amygdala	Yes	1.449	0.183	0.4477	0.6701	1	No
MERFISH	Postpartum vs Nulliparous	318 Astro-NT NN	Non-neuronal	052 Pvalb Gaba	Pallium GABAergic	Yes	-1.49	0.03588	0.4458	0.6714	1	No
MERFISH	Postpartum vs Nulliparous	116 AVPV-MEPO-SFO Tbr1 Glut	Hypothalamus-extended amygdala	115 MS-SF Bsx Glut	Hypothalamus-extended amygdala	Yes	4.904	1.061	0.4451	0.6718	1	No
MERFISH	Postpartum vs Nulliparous	047 Sncg Gaba	Pallium GABAergic	080 CEA-AAA-BST Six3 Sp9 Gaba	Hypothalamus-extended amygdala	Yes	0.1101	0.1681	0.4451	0.6718	1	No
MERFISH	Postpartum vs Nulliparous	082 CEA-BST Ebf1 Pdyn Gaba	Hypothalamus-extended amygdala	081 ACB-BST-FS D1 Gaba	Hypothalamus-extended amygdala	Yes	0.9097	0.2206	0.445	0.6719	1	No
MERFISH	Postpartum vs Nulliparous	335 BAM NN	Non-neuronal	106 PVpo-VMPO-MPN Hmx2 Gaba	Hypothalamus-extended amygdala	Yes	-0.247	0.07969	0.4449	0.672	1	No
MERFISH	Postpartum vs Nulliparous	119 SI-MA-LPO-LHA Skor1 Glut	Hypothalamus-extended amygdala	055 STR Lhx8 Gaba	Subpallium GABAergic	Yes	-0.2428	-0.1146	-0.4447	0.6721	1	No
MERFISH	Postpartum vs Nulliparous	330 VLMC NN	Non-neuronal	106 PVpo-VMPO-MPN Hmx2 Gaba	Hypothalamus-extended amygdala	Yes	-0.153	-0.1962	-0.4445	0.6723	1	No
MERFISH	Postpartum vs Nulliparous	061 STR D1 Gaba	Subpallium GABAergic	326 OPC NN	Non-neuronal	Yes	-1.015	0.04564	0.4445	0.6723	1	No
MERFISH	Postpartum vs Nulliparous	330 VLMC NN	Non-neuronal	020 L2/3 IT RSP Glut	Pallium glutamatergic	Yes	0.1997	0.1183	0.4441	0.6726	1	No
MERFISH	Postpartum vs Nulliparous	333 Endo NN	Non-neuronal	329 ABC NN	Non-neuronal	No	-0.04694	-0.04709	-0.4664	0.6727	1	No
MERFISH	Postpartum vs Nulliparous	114 COAa-PAA-MEA Barhl2 Glut	Hypothalamus-extended amygdala	047 Sncg Gaba	Pallium GABAergic	Yes	0.07375	-0.1424	-0.4436	0.6729	1	No
MERFISH	Postpartum vs Nulliparous	330 VLMC NN	Non-neuronal	327 Oligo NN	Non-neuronal	Yes	-1.448	-0.1702	-0.4418	0.6741	1	No
MERFISH	Postpartum vs Nulliparous	055 STR Lhx8 Gaba	Subpallium GABAergic	073 MEA-BST Sox6 Gaba	Hypothalamus-extended amygdala	Yes	0.05774	-0.11	-0.4416	0.6743	1	No
MERFISH	Postpartum vs Nulliparous	062 STR D2 Gaba	Subpallium GABAergic	028 L6b/CT ENT Glut	Pallium glutamatergic	Yes	-0.1477	-0.0473	-0.4413	0.6745	1	No
MERFISH	Postpartum vs Nulliparous	326 OPC NN	Non-neuronal	322 Tanycyte NN	Non-neuronal	No	0.003	-0.06084	-0.4632	0.6747	1	No
MERFISH	Postpartum vs Nulliparous	002 IT EP-CLA Glut	Pallium glutamatergic	335 BAM NN	Non-neuronal	Yes	0.3441	-0.141	-0.4405	0.675	1	No
MERFISH	Postpartum vs Nulliparous	335 BAM NN	Non-neuronal	064 STR-PAL Chst9 Gaba	Subpallium GABAergic	Yes	0.4244	0.1211	0.4385	0.6764	1	No
MERFISH	Postpartum vs Nulliparous	319 Astro-TE NN	Non-neuronal	086 MPO-ADP Lhx8 Gaba	Hypothalamus-extended amygdala	Yes	-0.4231	-0.03033	-0.4384	0.6765	1	No
MERFISH	Postpartum vs Nulliparous	064 STR-PAL Chst9 Gaba	Subpallium GABAergic	061 STR D1 Gaba	Subpallium GABAergic	Yes	6.394	-0.2287	-0.438	0.6767	1	No
MERFISH	Postpartum vs Nulliparous	045 OB-STR-CTX Inh IMN	Subpallium GABAergic	047 Sncg Gaba	Pallium GABAergic	Yes	0.04244	-0.2112	-0.4379	0.6768	1	No
MERFISH	Postpartum vs Nulliparous	022 L5 ET CTX Glut	Pallium glutamatergic	022 L5 ET CTX Glut	Pallium glutamatergic	Yes	8.388	-0.6303	-0.4353	0.6786	1	No
MERFISH	Postpartum vs Nulliparous	331 Peri NN	Non-neuronal	041 OB-in Frmd7 Gaba	Subpallium GABAergic	Yes	-0.02284	-0.05177	-0.4353	0.6786	1	No
MERFISH	Postpartum vs Nulliparous	332 SMC NN	Non-neuronal	075 MEA-BST Lhx6 Nr2e1 Gaba	Hypothalamus-extended amygdala	Yes	0.3134	-0.06829	-0.4347	0.679	1	No
MERFISH	Postpartum vs Nulliparous	027 L6b EPd Glut	Pallium glutamatergic	047 Sncg Gaba	Pallium GABAergic	Yes	0.006761	-0.2049	-0.4346	0.6791	1	No
MERFISH	Postpartum vs Nulliparous	062 STR D2 Gaba	Subpallium GABAergic	065 IA Mgp Gaba	Subpallium GABAergic	Yes	0.3055	-0.07029	-0.4342	0.6793	1	No
MERFISH	Postpartum vs Nulliparous	318 Astro-NT NN	Non-neuronal	319 Astro-TE NN	Non-neuronal	Yes	-4.932	0.2529	0.4341	0.6794	1	No
MERFISH	Postpartum vs Nulliparous	049 Lamp5 Gaba	Pallium GABAergic	051 Pvalb chandelier Gaba	Pallium GABAergic	Yes	0.2622	-0.05925	-0.4335	0.6798	1	No
MERFISH	Postpartum vs Nulliparous	334 Microglia NN	Non-neuronal	335 BAM NN	Non-neuronal	Yes	0.08231	0.05659	0.4327	0.6803	1	No
MERFISH	Postpartum vs Nulliparous	319 Astro-TE NN	Non-neuronal	064 STR-PAL Chst9 Gaba	Subpallium GABAergic	Yes	-0.1141	0.2291	0.4302	0.6821	1	No
MERFISH	Postpartum vs Nulliparous	056 Sst Chodl Gaba	Subpallium GABAergic	050 Lamp5 Lhx6 Gaba	Pallium GABAergic	Yes	-0.03679	-0.06702	-0.4296	0.6825	1	No
MERFISH	Postpartum vs Nulliparous	046 Vip Gaba	Pallium GABAergic	075 MEA-BST Lhx6 Nr2e1 Gaba	Hypothalamus-extended amygdala	Yes	0.2916	0.1152	0.4292	0.6828	1	No
MERFISH	Postpartum vs Nulliparous	046 Vip Gaba	Pallium GABAergic	010 IT AON-TT-DP Glut	Pallium glutamatergic	Yes	0.03848	-0.07878	-0.4289	0.683	1	No
MERFISH	Postpartum vs Nulliparous	003 L5/6 IT TPE-ENT Glut	Pallium glutamatergic	327 Oligo NN	Non-neuronal	Yes	-3.705	0.4875	0.4283	0.6834	1	No
MERFISH	Postpartum vs Nulliparous	113 MEA-COA-BMA Ccdc42 Glut	Hypothalamus-extended amygdala	119 SI-MA-LPO-LHA Skor1 Glut	Hypothalamus-extended amygdala	No	0.3249	-0.2611	-0.4278	0.6837	1	No
MERFISH	Postpartum vs Nulliparous	001 CLA-EPd-CTX Car3 Glut	Pallium glutamatergic	330 VLMC NN	Non-neuronal	Yes	-0.9019	-0.1594	-0.4275	0.6839	1	No
MERFISH	Postpartum vs Nulliparous	085 SI-MPO-LPO Lhx8 Gaba	Hypothalamus-extended amygdala	046 Vip Gaba	Pallium GABAergic	Yes	0.3095	0.2169	0.4254	0.6854	1	No
MERFISH	Postpartum vs Nulliparous	045 OB-STR-CTX Inh IMN	Subpallium GABAergic	334 Microglia NN	Non-neuronal	Yes	-1.25	0.1772	0.4251	0.6856	1	No
MERFISH	Postpartum vs Nulliparous	066 NDB-SI-ant Prdm12 Gaba	Hypothalamus-extended amygdala	046 Vip Gaba	Pallium GABAergic	Yes	0.4591	0.2386	0.4245	0.686	1	No
MERFISH	Postpartum vs Nulliparous	057 NDB-SI-MA-STRv Lhx8 Gaba	Subpallium GABAergic	114 COAa-PAA-MEA Barhl2 Glut	Hypothalamus-extended amygdala	Yes	-0.6873	0.08499	0.4243	0.6862	1	No
MERFISH	Postpartum vs Nulliparous	331 Peri NN	Non-neuronal	045 OB-STR-CTX Inh IMN	Subpallium GABAergic	Yes	-0.2326	0.04638	0.423	0.687	1	No
MERFISH	Postpartum vs Nulliparous	115 MS-SF Bsx Glut	Hypothalamus-extended amygdala	046 Vip Gaba	Pallium GABAergic	Yes	-0.676	0.1818	0.4229	0.6871	1	No
MERFISH	Postpartum vs Nulliparous	318 Astro-NT NN	Non-neuronal	056 Sst Chodl Gaba	Subpallium GABAergic	Yes	0.6147	0.1257	0.4227	0.6872	1	No
MERFISH	Postpartum vs Nulliparous	054 STR Prox1 Lhx6 Gaba	Subpallium GABAergic	331 Peri NN	Non-neuronal	Yes	0.002907	-0.1248	-0.4219	0.6878	1	No
MERFISH	Postpartum vs Nulliparous	045 OB-STR-CTX Inh IMN	Subpallium GABAergic	061 STR D1 Gaba	Subpallium GABAergic	Yes	1.962	0.3045	0.4209	0.6885	1	No
MERFISH	Postpartum vs Nulliparous	045 OB-STR-CTX Inh IMN	Subpallium GABAergic	318 Astro-NT NN	Non-neuronal	Yes	-3.514	0.2759	0.4209	0.6885	1	No
MERFISH	Postpartum vs Nulliparous	006 L4/5 IT CTX Glut	Pallium glutamatergic	051 Pvalb chandelier Gaba	Pallium GABAergic	Yes	0.07695	0.05486	0.4207	0.6886	1	No
MERFISH	Postpartum vs Nulliparous	126 ARH-PVp Tbx3 Glut	Hypothalamus-extended amygdala	333 Endo NN	Non-neuronal	Yes	0.5321	0.5034	0.4246	0.6888	1	No
MERFISH	Postpartum vs Nulliparous	332 SMC NN	Non-neuronal	338 Lymphoid NN	Non-neuronal	No	0.0008953	0.05611	0.4204	0.6888	1	No
MERFISH	Postpartum vs Nulliparous	326 OPC NN	Non-neuronal	108 ARH-PVp Tbx3 Gaba	Hypothalamus-extended amygdala	No	0.0441	-0.04038	-0.4243	0.689	1	No
MERFISH	Postpartum vs Nulliparous	327 Oligo NN	Non-neuronal	013 COAp Grxcr2 Glut	Pallium glutamatergic	No	-0.1455	0.01438	0.4189	0.6899	1	No
MERFISH	Postpartum vs Nulliparous	075 MEA-BST Lhx6 Nr2e1 Gaba	Hypothalamus-extended amygdala	333 Endo NN	Non-neuronal	Yes	0.3601	0.2379	0.4188	0.69	1	No
MERFISH	Postpartum vs Nulliparous	131 LHA-AHN-PVH Otp Trh Glut	Hypothalamus-extended amygdala	334 Microglia NN	Non-neuronal	Yes	0.6248	-0.3948	-0.4187	0.69	1	No
MERFISH	Postpartum vs Nulliparous	004 L6 IT CTX Glut	Pallium glutamatergic	002 IT EP-CLA Glut	Pallium glutamatergic	Yes	0.8076	-0.2048	-0.4179	0.6906	1	No
MERFISH	Postpartum vs Nulliparous	007 L2/3 IT CTX Glut	Pallium glutamatergic	335 BAM NN	Non-neuronal	Yes	0.3288	-0.07221	-0.4175	0.6909	1	No
MERFISH	Postpartum vs Nulliparous	051 Pvalb chandelier Gaba	Pallium GABAergic	001 CLA-EPd-CTX Car3 Glut	Pallium glutamatergic	Yes	2.858	0.5959	0.4166	0.6914	1	No
MERFISH	Postpartum vs Nulliparous	327 Oligo NN	Non-neuronal	108 ARH-PVp Tbx3 Gaba	Hypothalamus-extended amygdala	No	-0.05283	0.02378	0.4201	0.6918	1	No
MERFISH	Postpartum vs Nulliparous	054 STR Prox1 Lhx6 Gaba	Subpallium GABAergic	053 Sst Gaba	Pallium GABAergic	Yes	-1.203	0.1332	0.4155	0.6922	1	No
MERFISH	Postpartum vs Nulliparous	332 SMC NN	Non-neuronal	006 L4/5 IT CTX Glut	Pallium glutamatergic	Yes	-1.67	0.1233	0.4153	0.6923	1	No
MERFISH	Postpartum vs Nulliparous	335 BAM NN	Non-neuronal	333 Endo NN	Non-neuronal	Yes	0.1746	0.06223	0.4151	0.6925	1	No
MERFISH	Postpartum vs Nulliparous	331 Peri NN	Non-neuronal	046 Vip Gaba	Pallium GABAergic	Yes	0.09885	0.04887	0.4146	0.6928	1	No
MERFISH	Postpartum vs Nulliparous	111 TRS-BAC Sln Glut	Hypothalamus-extended amygdala	071 LSX Prdm12 Zeb2 Gaba	Subpallium GABAergic	Yes	6.814	-1.103	-0.4144	0.693	1	No
MERFISH	Postpartum vs Nulliparous	330 VLMC NN	Non-neuronal	046 Vip Gaba	Pallium GABAergic	Yes	-0.2664	-0.1034	-0.4139	0.6933	1	No
MERFISH	Postpartum vs Nulliparous	335 BAM NN	Non-neuronal	020 L2/3 IT RSP Glut	Pallium glutamatergic	Yes	0.2838	-0.09744	-0.4132	0.6938	1	No
MERFISH	Postpartum vs Nulliparous	002 IT EP-CLA Glut	Pallium glutamatergic	330 VLMC NN	Non-neuronal	Yes	-1.042	0.1303	0.4128	0.6941	1	No
MERFISH	Postpartum vs Nulliparous	057 NDB-SI-MA-STRv Lhx8 Gaba	Subpallium GABAergic	243 PGRN-PARN-MDRN Hoxb5 Glut	Hypothalamus-extended amygdala	No	0.1183	0.1192	0.4333	0.6941	1	No
MERFISH	Postpartum vs Nulliparous	331 Peri NN	Non-neuronal	331 Peri NN	Non-neuronal	Yes	0.1777	0.04141	0.4124	0.6944	1	No
MERFISH	Postpartum vs Nulliparous	116 AVPV-MEPO-SFO Tbr1 Glut	Hypothalamus-extended amygdala	327 Oligo NN	Non-neuronal	Yes	-0.5313	0.4024	0.4119	0.6947	1	No
MERFISH	Postpartum vs Nulliparous	067 LSX Sall3 Pax6 Gaba	Subpallium GABAergic	332 SMC NN	Non-neuronal	Yes	0.2741	0.2294	0.4119	0.6947	1	No
MERFISH	Postpartum vs Nulliparous	062 STR D2 Gaba	Subpallium GABAergic	062 STR D2 Gaba	Subpallium GABAergic	Yes	9.173	-0.4218	-0.4109	0.6954	1	No
MERFISH	Postpartum vs Nulliparous	080 CEA-AAA-BST Six3 Sp9 Gaba	Hypothalamus-extended amygdala	319 Astro-TE NN	Non-neuronal	Yes	0.5577	-0.495	-0.4108	0.6955	1	No
MERFISH	Postpartum vs Nulliparous	009 L2/3 IT PIR-ENTl Glut	Pallium glutamatergic	003 L5/6 IT TPE-ENT Glut	Pallium glutamatergic	Yes	1.075	-0.2074	-0.4104	0.6958	1	No
MERFISH	Postpartum vs Nulliparous	335 BAM NN	Non-neuronal	131 LHA-AHN-PVH Otp Trh Glut	Hypothalamus-extended amygdala	Yes	0.01722	0.05295	0.41	0.696	1	No
MERFISH	Postpartum vs Nulliparous	106 PVpo-VMPO-MPN Hmx2 Gaba	Hypothalamus-extended amygdala	330 VLMC NN	Non-neuronal	Yes	-0.3774	-0.309	-0.4084	0.6972	1	No
MERFISH	Postpartum vs Nulliparous	066 NDB-SI-ant Prdm12 Gaba	Hypothalamus-extended amygdala	056 Sst Chodl Gaba	Subpallium GABAergic	Yes	0.5012	-0.2813	-0.4074	0.6979	1	No
MERFISH	Postpartum vs Nulliparous	319 Astro-TE NN	Non-neuronal	029 L6b CTX Glut	Pallium glutamatergic	Yes	-0.2497	0.0403	0.4074	0.6979	1	No
MERFISH	Postpartum vs Nulliparous	006 L4/5 IT CTX Glut	Pallium glutamatergic	010 IT AON-TT-DP Glut	Pallium glutamatergic	Yes	-0.3357	0.02447	0.4072	0.698	1	No
MERFISH	Postpartum vs Nulliparous	083 CEA-BST Rai14 Pdyn Crh Gaba	Hypothalamus-extended amygdala	326 OPC NN	Non-neuronal	No	1.354	0.5102	0.4111	0.698	1	No
MERFISH	Postpartum vs Nulliparous	051 Pvalb chandelier Gaba	Pallium GABAergic	064 STR-PAL Chst9 Gaba	Subpallium GABAergic	Yes	-1.479	0.3314	0.4063	0.6986	1	No
MERFISH	Postpartum vs Nulliparous	064 STR-PAL Chst9 Gaba	Subpallium GABAergic	053 Sst Gaba	Pallium GABAergic	Yes	-0.5118	0.0898	0.4063	0.6986	1	No
MERFISH	Postpartum vs Nulliparous	082 CEA-BST Ebf1 Pdyn Gaba	Hypothalamus-extended amygdala	080 CEA-AAA-BST Six3 Sp9 Gaba	Hypothalamus-extended amygdala	Yes	2.442	-0.2507	-0.4062	0.6987	1	No
MERFISH	Postpartum vs Nulliparous	020 L2/3 IT RSP Glut	Pallium glutamatergic	319 Astro-TE NN	Non-neuronal	Yes	-0.01534	-0.876	-0.406	0.6988	1	No
MERFISH	Postpartum vs Nulliparous	338 Lymphoid NN	Non-neuronal	319 Astro-TE NN	Non-neuronal	No	-0.7557	-0.2673	-0.4058	0.6989	1	No
MERFISH	Postpartum vs Nulliparous	319 Astro-TE NN	Non-neuronal	076 MEA-BST Lhx6 Nfib Gaba	Hypothalamus-extended amygdala	Yes	-0.2227	0.07825	0.4054	0.6992	1	No
MERFISH	Postpartum vs Nulliparous	119 SI-MA-LPO-LHA Skor1 Glut	Hypothalamus-extended amygdala	052 Pvalb Gaba	Pallium GABAergic	Yes	-1.438	0.07306	0.4049	0.6996	1	No
MERFISH	Postpartum vs Nulliparous	330 VLMC NN	Non-neuronal	321 Astroependymal NN	Non-neuronal	Yes	0.9742	-0.1582	-0.4046	0.6998	1	No
MERFISH	Postpartum vs Nulliparous	046 Vip Gaba	Pallium GABAergic	326 OPC NN	Non-neuronal	Yes	0.5949	0.1045	0.4044	0.7	1	No
MERFISH	Postpartum vs Nulliparous	007 L2/3 IT CTX Glut	Pallium glutamatergic	009 L2/3 IT PIR-ENTl Glut	Pallium glutamatergic	Yes	-1.649	-0.08064	-0.404	0.7002	1	No
MERFISH	Postpartum vs Nulliparous	061 STR D1 Gaba	Subpallium GABAergic	051 Pvalb chandelier Gaba	Pallium GABAergic	Yes	-0.1614	-0.02762	-0.4032	0.7007	1	No
MERFISH	Postpartum vs Nulliparous	319 Astro-TE NN	Non-neuronal	022 L5 ET CTX Glut	Pallium glutamatergic	Yes	-0.03473	0.06159	0.403	0.7009	1	No
MERFISH	Postpartum vs Nulliparous	333 Endo NN	Non-neuronal	132 AHN-RCH-LHA Otp Fezf1 Glut	Hypothalamus-extended amygdala	No	-0.01872	0.02936	0.4061	0.7014	1	No
MERFISH	Postpartum vs Nulliparous	061 STR D1 Gaba	Subpallium GABAergic	071 LSX Prdm12 Zeb2 Gaba	Subpallium GABAergic	Yes	-0.5127	0.08394	0.4019	0.7017	1	No
MERFISH	Postpartum vs Nulliparous	319 Astro-TE NN	Non-neuronal	106 PVpo-VMPO-MPN Hmx2 Gaba	Hypothalamus-extended amygdala	Yes	-0.8933	0.09669	0.4014	0.702	1	No
MERFISH	Postpartum vs Nulliparous	085 SI-MPO-LPO Lhx8 Gaba	Hypothalamus-extended amygdala	082 CEA-BST Ebf1 Pdyn Gaba	Hypothalamus-extended amygdala	Yes	0.07429	0.1769	0.4011	0.7023	1	No
MERFISH	Postpartum vs Nulliparous	332 SMC NN	Non-neuronal	046 Vip Gaba	Pallium GABAergic	Yes	0.06581	0.05254	0.4008	0.7024	1	No
MERFISH	Postpartum vs Nulliparous	020 L2/3 IT RSP Glut	Pallium glutamatergic	046 Vip Gaba	Pallium GABAergic	Yes	1.47	0.2723	0.4002	0.7029	1	No
MERFISH	Postpartum vs Nulliparous	086 MPO-ADP Lhx8 Gaba	Hypothalamus-extended amygdala	335 BAM NN	Non-neuronal	Yes	-0.3272	0.1713	0.4001	0.7029	1	No
MERFISH	Postpartum vs Nulliparous	058 PAL-STR Gaba-Chol	Subpallium GABAergic	085 SI-MPO-LPO Lhx8 Gaba	Hypothalamus-extended amygdala	Yes	-0.2458	-0.0709	-0.3999	0.7031	1	No
MERFISH	Postpartum vs Nulliparous	338 Lymphoid NN	Non-neuronal	004 L6 IT CTX Glut	Pallium glutamatergic	No	0.6509	0.4697	0.3975	0.7048	1	No
MERFISH	Postpartum vs Nulliparous	326 OPC NN	Non-neuronal	012 MEA Slc17a7 Glut	Pallium glutamatergic	No	0.1384	0.04266	0.3968	0.7052	1	No
MERFISH	Postpartum vs Nulliparous	332 SMC NN	Non-neuronal	116 AVPV-MEPO-SFO Tbr1 Glut	Hypothalamus-extended amygdala	Yes	0.1444	0.06323	0.3968	0.7052	1	No
MERFISH	Postpartum vs Nulliparous	069 LSX Nkx2-1 Gaba	Subpallium GABAergic	076 MEA-BST Lhx6 Nfib Gaba	Hypothalamus-extended amygdala	Yes	4.428	0.9559	0.3968	0.7052	1	No
MERFISH	Postpartum vs Nulliparous	319 Astro-TE NN	Non-neuronal	009 L2/3 IT PIR-ENTl Glut	Pallium glutamatergic	Yes	-0.1443	-0.1414	-0.3966	0.7054	1	No
MERFISH	Postpartum vs Nulliparous	332 SMC NN	Non-neuronal	106 PVpo-VMPO-MPN Hmx2 Gaba	Hypothalamus-extended amygdala	Yes	0.3991	-0.1346	-0.396	0.7058	1	No
MERFISH	Postpartum vs Nulliparous	334 Microglia NN	Non-neuronal	007 L2/3 IT CTX Glut	Pallium glutamatergic	Yes	-0.8934	0.1219	0.3952	0.7063	1	No
MERFISH	Postpartum vs Nulliparous	068 LSX Otx2 Gaba	Subpallium GABAergic	333 Endo NN	Non-neuronal	Yes	0.01694	-0.2452	-0.3952	0.7064	1	No
MERFISH	Postpartum vs Nulliparous	056 Sst Chodl Gaba	Subpallium GABAergic	076 MEA-BST Lhx6 Nfib Gaba	Hypothalamus-extended amygdala	Yes	0.3414	0.1732	0.3952	0.7064	1	No
MERFISH	Postpartum vs Nulliparous	333 Endo NN	Non-neuronal	038 DG-PIR Ex IMN	Pallium glutamatergic	No	-0.01459	-0.02891	-0.3938	0.7073	1	No
MERFISH	Postpartum vs Nulliparous	056 Sst Chodl Gaba	Subpallium GABAergic	066 NDB-SI-ant Prdm12 Gaba	Hypothalamus-extended amygdala	Yes	0.1571	-0.0784	-0.3937	0.7074	1	No
MERFISH	Postpartum vs Nulliparous	334 Microglia NN	Non-neuronal	168 SPA-SPFm-SPFp-POL-PIL-PoT Sp9 Glut	Hypothalamus-extended amygdala	No	-0.06172	-0.03018	-0.4008	0.709	1	No
MERFISH	Postpartum vs Nulliparous	319 Astro-TE NN	Non-neuronal	321 Astroependymal NN	Non-neuronal	Yes	0.0125	-0.06246	-0.3905	0.7096	1	No
MERFISH	Postpartum vs Nulliparous	331 Peri NN	Non-neuronal	076 MEA-BST Lhx6 Nfib Gaba	Hypothalamus-extended amygdala	Yes	0.01648	0.04082	0.39	0.71	1	No
MERFISH	Postpartum vs Nulliparous	334 Microglia NN	Non-neuronal	030 L6 CT CTX Glut	Pallium glutamatergic	Yes	-1.432	0.1401	0.3897	0.7102	1	No
MERFISH	Postpartum vs Nulliparous	052 Pvalb Gaba	Pallium GABAergic	049 Lamp5 Gaba	Pallium GABAergic	Yes	0.1485	-0.09238	-0.3893	0.7105	1	No
MERFISH	Postpartum vs Nulliparous	067 LSX Sall3 Pax6 Gaba	Subpallium GABAergic	335 BAM NN	Non-neuronal	Yes	-0.6514	0.2027	0.3888	0.7108	1	No
MERFISH	Postpartum vs Nulliparous	114 COAa-PAA-MEA Barhl2 Glut	Hypothalamus-extended amygdala	065 IA Mgp Gaba	Subpallium GABAergic	Yes	0.7105	0.1617	0.3886	0.711	1	No
MERFISH	Postpartum vs Nulliparous	046 Vip Gaba	Pallium GABAergic	334 Microglia NN	Non-neuronal	Yes	0.2701	-0.06458	-0.3877	0.7116	1	No
MERFISH	Postpartum vs Nulliparous	054 STR Prox1 Lhx6 Gaba	Subpallium GABAergic	327 Oligo NN	Non-neuronal	Yes	-0.7757	0.1701	0.3852	0.7133	1	No
MERFISH	Postpartum vs Nulliparous	002 IT EP-CLA Glut	Pallium glutamatergic	008 L2/3 IT ENT Glut	Pallium glutamatergic	Yes	1.425	-0.1555	-0.3839	0.7143	1	No
MERFISH	Postpartum vs Nulliparous	066 NDB-SI-ant Prdm12 Gaba	Hypothalamus-extended amygdala	073 MEA-BST Sox6 Gaba	Hypothalamus-extended amygdala	Yes	3.025	-0.4503	-0.3838	0.7143	1	No
MERFISH	Postpartum vs Nulliparous	044 OB Dopa-Gaba	Subpallium GABAergic	326 OPC NN	Non-neuronal	No	1.283	0.4713	0.3834	0.7147	1	No
MERFISH	Postpartum vs Nulliparous	056 Sst Chodl Gaba	Subpallium GABAergic	333 Endo NN	Non-neuronal	Yes	-0.005583	0.07033	0.3822	0.7155	1	No
MERFISH	Postpartum vs Nulliparous	319 Astro-TE NN	Non-neuronal	049 Lamp5 Gaba	Pallium GABAergic	Yes	1.054	0.264	0.382	0.7156	1	No
MERFISH	Postpartum vs Nulliparous	064 STR-PAL Chst9 Gaba	Subpallium GABAergic	330 VLMC NN	Non-neuronal	Yes	-1.146	0.07124	0.3815	0.716	1	No
MERFISH	Postpartum vs Nulliparous	065 IA Mgp Gaba	Subpallium GABAergic	334 Microglia NN	Non-neuronal	Yes	0.03618	0.2654	0.3812	0.7162	1	No
MERFISH	Postpartum vs Nulliparous	319 Astro-TE NN	Non-neuronal	051 Pvalb chandelier Gaba	Pallium GABAergic	Yes	0.1016	0.02716	0.3811	0.7163	1	No
MERFISH	Postpartum vs Nulliparous	319 Astro-TE NN	Non-neuronal	077 CEA-BST Gal Avp Gaba	Hypothalamus-extended amygdala	No	-0.05848	0.02528	0.3899	0.7165	1	No
MERFISH	Postpartum vs Nulliparous	338 Lymphoid NN	Non-neuronal	334 Microglia NN	Non-neuronal	No	0.4024	0.3206	0.3808	0.7165	1	No
MERFISH	Postpartum vs Nulliparous	335 BAM NN	Non-neuronal	065 IA Mgp Gaba	Subpallium GABAergic	Yes	0.1424	-0.04985	-0.3807	0.7165	1	No
MERFISH	Postpartum vs Nulliparous	327 Oligo NN	Non-neuronal	060 OT D3 Folh1 Gaba	Subpallium GABAergic	Yes	-0.1357	0.03686	0.3804	0.7167	1	No
MERFISH	Postpartum vs Nulliparous	056 Sst Chodl Gaba	Subpallium GABAergic	332 SMC NN	Non-neuronal	Yes	-0.07052	0.09574	0.3795	0.7174	1	No
MERFISH	Postpartum vs Nulliparous	052 Pvalb Gaba	Pallium GABAergic	032 L5 NP CTX Glut	Pallium glutamatergic	Yes	3.407	-0.2315	-0.3794	0.7174	1	No
MERFISH	Postpartum vs Nulliparous	065 IA Mgp Gaba	Subpallium GABAergic	053 Sst Gaba	Pallium GABAergic	Yes	0.8853	-0.2635	-0.3786	0.718	1	No
MERFISH	Postpartum vs Nulliparous	073 MEA-BST Sox6 Gaba	Hypothalamus-extended amygdala	082 CEA-BST Ebf1 Pdyn Gaba	Hypothalamus-extended amygdala	Yes	7.68	-0.6444	-0.3781	0.7184	1	No
MERFISH	Postpartum vs Nulliparous	078 SI-MA-ACB Ebf1 Bnc2 Gaba	Hypothalamus-extended amygdala	327 Oligo NN	Non-neuronal	Yes	2.605	0.4654	0.3771	0.7191	1	No
MERFISH	Postpartum vs Nulliparous	059 GPe-SI Sox6 Cyp26b1 Gaba	Subpallium GABAergic	335 BAM NN	Non-neuronal	Yes	-0.07179	-0.1701	-0.3763	0.7196	1	No
MERFISH	Postpartum vs Nulliparous	012 MEA Slc17a7 Glut	Pallium glutamatergic	334 Microglia NN	Non-neuronal	No	-0.01113	-0.3387	-0.3761	0.7198	1	No
MERFISH	Postpartum vs Nulliparous	046 Vip Gaba	Pallium GABAergic	066 NDB-SI-ant Prdm12 Gaba	Hypothalamus-extended amygdala	Yes	0.1569	0.06399	0.3757	0.7201	1	No
MERFISH	Postpartum vs Nulliparous	325 CHOR NN	Non-neuronal	327 Oligo NN	Non-neuronal	Yes	-2.01	0.6025	0.3755	0.7202	1	No
MERFISH	Postpartum vs Nulliparous	032 L5 NP CTX Glut	Pallium glutamatergic	047 Sncg Gaba	Pallium GABAergic	Yes	1.077	-0.09051	-0.3754	0.7203	1	No
MERFISH	Postpartum vs Nulliparous	053 Sst Gaba	Pallium GABAergic	075 MEA-BST Lhx6 Nr2e1 Gaba	Hypothalamus-extended amygdala	Yes	-0.1002	-0.06687	-0.3735	0.7216	1	No
MERFISH	Postpartum vs Nulliparous	058 PAL-STR Gaba-Chol	Subpallium GABAergic	332 SMC NN	Non-neuronal	Yes	-0.1488	-0.08108	-0.3726	0.7223	1	No
MERFISH	Postpartum vs Nulliparous	114 COAa-PAA-MEA Barhl2 Glut	Hypothalamus-extended amygdala	051 Pvalb chandelier Gaba	Pallium GABAergic	Yes	2.388	-0.2383	-0.3716	0.7229	1	No
MERFISH	Postpartum vs Nulliparous	012 MEA Slc17a7 Glut	Pallium glutamatergic	332 SMC NN	Non-neuronal	No	0.3157	-0.3322	-0.3714	0.7231	1	No
MERFISH	Postpartum vs Nulliparous	002 IT EP-CLA Glut	Pallium glutamatergic	046 Vip Gaba	Pallium GABAergic	Yes	-0.2615	-0.06471	-0.3714	0.7231	1	No
MERFISH	Postpartum vs Nulliparous	047 Sncg Gaba	Pallium GABAergic	009 L2/3 IT PIR-ENTl Glut	Pallium glutamatergic	Yes	-1.184	0.1456	0.3713	0.7232	1	No
MERFISH	Postpartum vs Nulliparous	068 LSX Otx2 Gaba	Subpallium GABAergic	319 Astro-TE NN	Non-neuronal	Yes	-0.2987	-0.6592	-0.3706	0.7237	1	No
MERFISH	Postpartum vs Nulliparous	065 IA Mgp Gaba	Subpallium GABAergic	052 Pvalb Gaba	Pallium GABAergic	Yes	-0.2686	-0.3175	-0.3701	0.724	1	No
MERFISH	Postpartum vs Nulliparous	332 SMC NN	Non-neuronal	028 L6b/CT ENT Glut	Pallium glutamatergic	Yes	0.1118	0.05806	0.3698	0.7242	1	No
MERFISH	Postpartum vs Nulliparous	331 Peri NN	Non-neuronal	012 MEA Slc17a7 Glut	Pallium glutamatergic	No	0.01398	0.03755	0.3697	0.7243	1	No
MERFISH	Postpartum vs Nulliparous	053 Sst Gaba	Pallium GABAergic	319 Astro-TE NN	Non-neuronal	Yes	0.05785	-0.1678	-0.3695	0.7245	1	No
MERFISH	Postpartum vs Nulliparous	334 Microglia NN	Non-neuronal	076 MEA-BST Lhx6 Nfib Gaba	Hypothalamus-extended amygdala	Yes	0.07813	0.03131	0.3694	0.7245	1	No
MERFISH	Postpartum vs Nulliparous	334 Microglia NN	Non-neuronal	041 OB-in Frmd7 Gaba	Subpallium GABAergic	Yes	-0.08101	-0.02614	-0.3686	0.7251	1	No
MERFISH	Postpartum vs Nulliparous	085 SI-MPO-LPO Lhx8 Gaba	Hypothalamus-extended amygdala	119 SI-MA-LPO-LHA Skor1 Glut	Hypothalamus-extended amygdala	Yes	3.781	0.2912	0.3678	0.7256	1	No
MERFISH	Postpartum vs Nulliparous	002 IT EP-CLA Glut	Pallium glutamatergic	080 CEA-AAA-BST Six3 Sp9 Gaba	Hypothalamus-extended amygdala	Yes	-0.1162	-0.106	-0.3671	0.7261	1	No
MERFISH	Postpartum vs Nulliparous	007 L2/3 IT CTX Glut	Pallium glutamatergic	051 Pvalb chandelier Gaba	Pallium GABAergic	Yes	0.1775	0.05683	0.3667	0.7264	1	No
MERFISH	Postpartum vs Nulliparous	119 SI-MA-LPO-LHA Skor1 Glut	Hypothalamus-extended amygdala	066 NDB-SI-ant Prdm12 Gaba	Hypothalamus-extended amygdala	Yes	1.333	-0.1375	-0.3667	0.7264	1	No
MERFISH	Postpartum vs Nulliparous	333 Endo NN	Non-neuronal	332 SMC NN	Non-neuronal	Yes	0.1946	0.02502	0.3662	0.7268	1	No
MERFISH	Postpartum vs Nulliparous	113 MEA-COA-BMA Ccdc42 Glut	Hypothalamus-extended amygdala	080 CEA-AAA-BST Six3 Sp9 Gaba	Hypothalamus-extended amygdala	No	4.248	-0.2421	-0.3656	0.7272	1	No
MERFISH	Postpartum vs Nulliparous	055 STR Lhx8 Gaba	Subpallium GABAergic	085 SI-MPO-LPO Lhx8 Gaba	Hypothalamus-extended amygdala	Yes	0.003325	0.1032	0.3648	0.7278	1	No
MERFISH	Postpartum vs Nulliparous	056 Sst Chodl Gaba	Subpallium GABAergic	121 MEA-BST Otp Zic2 Glut	Hypothalamus-extended amygdala	No	0.2111	-0.1031	-0.3682	0.7278	1	No
MERFISH	Postpartum vs Nulliparous	066 NDB-SI-ant Prdm12 Gaba	Hypothalamus-extended amygdala	114 COAa-PAA-MEA Barhl2 Glut	Hypothalamus-extended amygdala	Yes	1.383	-0.3147	-0.3643	0.7282	1	No
MERFISH	Postpartum vs Nulliparous	075 MEA-BST Lhx6 Nr2e1 Gaba	Hypothalamus-extended amygdala	064 STR-PAL Chst9 Gaba	Subpallium GABAergic	Yes	-3.012	-0.2253	-0.3643	0.7282	1	No
MERFISH	Postpartum vs Nulliparous	326 OPC NN	Non-neuronal	029 L6b CTX Glut	Pallium glutamatergic	Yes	-0.3794	0.03	0.3638	0.7285	1	No
MERFISH	Postpartum vs Nulliparous	073 MEA-BST Sox6 Gaba	Hypothalamus-extended amygdala	054 STR Prox1 Lhx6 Gaba	Subpallium GABAergic	Yes	0.155	-0.1846	-0.3635	0.7287	1	No
MERFISH	Postpartum vs Nulliparous	331 Peri NN	Non-neuronal	080 CEA-AAA-BST Six3 Sp9 Gaba	Hypothalamus-extended amygdala	Yes	0.1245	0.05687	0.3631	0.7289	1	No
MERFISH	Postpartum vs Nulliparous	327 Oligo NN	Non-neuronal	065 IA Mgp Gaba	Subpallium GABAergic	Yes	-0.0355	0.01365	0.3627	0.7292	1	No
MERFISH	Postpartum vs Nulliparous	335 BAM NN	Non-neuronal	030 L6 CT CTX Glut	Pallium glutamatergic	Yes	-1.137	0.1064	0.3617	0.73	1	No
MERFISH	Postpartum vs Nulliparous	131 LHA-AHN-PVH Otp Trh Glut	Hypothalamus-extended amygdala	332 SMC NN	Non-neuronal	Yes	1.516	0.281	0.361	0.7304	1	No
MERFISH	Postpartum vs Nulliparous	067 LSX Sall3 Pax6 Gaba	Subpallium GABAergic	331 Peri NN	Non-neuronal	Yes	0.06577	-0.1855	-0.3607	0.7307	1	No
MERFISH	Postpartum vs Nulliparous	061 STR D1 Gaba	Subpallium GABAergic	065 IA Mgp Gaba	Subpallium GABAergic	Yes	0.1898	-0.04925	-0.3602	0.731	1	No
MERFISH	Postpartum vs Nulliparous	012 MEA Slc17a7 Glut	Pallium glutamatergic	335 BAM NN	Non-neuronal	No	-0.1409	-0.3769	-0.3602	0.7311	1	No
MERFISH	Postpartum vs Nulliparous	334 Microglia NN	Non-neuronal	108 ARH-PVp Tbx3 Gaba	Hypothalamus-extended amygdala	No	0.03734	-0.03883	-0.3626	0.7317	1	No
MERFISH	Postpartum vs Nulliparous	046 Vip Gaba	Pallium GABAergic	022 L5 ET CTX Glut	Pallium glutamatergic	Yes	0.3509	-0.09514	-0.3588	0.7321	1	No
MERFISH	Postpartum vs Nulliparous	327 Oligo NN	Non-neuronal	090 BST-MPN Six3 Nrgn Gaba	Hypothalamus-extended amygdala	Yes	0.04801	0.02013	0.3582	0.7324	1	No
MERFISH	Postpartum vs Nulliparous	115 MS-SF Bsx Glut	Hypothalamus-extended amygdala	089 PVR Six3 Sox3 Gaba	Hypothalamus-extended amygdala	Yes	2.892	-0.3449	-0.3564	0.7337	1	No
MERFISH	Postpartum vs Nulliparous	119 SI-MA-LPO-LHA Skor1 Glut	Hypothalamus-extended amygdala	053 Sst Gaba	Pallium GABAergic	Yes	-1.152	-0.08576	-0.3562	0.7338	1	No
MERFISH	Postpartum vs Nulliparous	318 Astro-NT NN	Non-neuronal	054 STR Prox1 Lhx6 Gaba	Subpallium GABAergic	Yes	-0.1421	0.01986	0.3558	0.7342	1	No
MERFISH	Postpartum vs Nulliparous	335 BAM NN	Non-neuronal	078 SI-MA-ACB Ebf1 Bnc2 Gaba	Hypothalamus-extended amygdala	Yes	0.1513	0.04513	0.3542	0.7353	1	No
MERFISH	Postpartum vs Nulliparous	334 Microglia NN	Non-neuronal	028 L6b/CT ENT Glut	Pallium glutamatergic	Yes	-0.02386	-0.02084	-0.3528	0.7363	1	No
MERFISH	Postpartum vs Nulliparous	053 Sst Gaba	Pallium GABAergic	022 L5 ET CTX Glut	Pallium glutamatergic	Yes	2.623	-0.2175	-0.3525	0.7365	1	No
MERFISH	Postpartum vs Nulliparous	106 PVpo-VMPO-MPN Hmx2 Gaba	Hypothalamus-extended amygdala	085 SI-MPO-LPO Lhx8 Gaba	Hypothalamus-extended amygdala	Yes	3.772	-0.4743	-0.3519	0.7369	1	No
MERFISH	Postpartum vs Nulliparous	058 PAL-STR Gaba-Chol	Subpallium GABAergic	029 L6b CTX Glut	Pallium glutamatergic	Yes	-0.6091	0.06903	0.3515	0.7372	1	No
MERFISH	Postpartum vs Nulliparous	027 L6b EPd Glut	Pallium glutamatergic	053 Sst Gaba	Pallium GABAergic	Yes	2.64	-0.2707	-0.3512	0.7375	1	No
MERFISH	Postpartum vs Nulliparous	075 MEA-BST Lhx6 Nr2e1 Gaba	Hypothalamus-extended amygdala	331 Peri NN	Non-neuronal	Yes	0.2781	-0.2046	-0.3511	0.7375	1	No
MERFISH	Postpartum vs Nulliparous	319 Astro-TE NN	Non-neuronal	080 CEA-AAA-BST Six3 Sp9 Gaba	Hypothalamus-extended amygdala	Yes	0.1237	0.07156	0.3509	0.7377	1	No
MERFISH	Postpartum vs Nulliparous	330 VLMC NN	Non-neuronal	004 L6 IT CTX Glut	Pallium glutamatergic	Yes	-0.9668	0.1628	0.3504	0.738	1	No
MERFISH	Postpartum vs Nulliparous	056 Sst Chodl Gaba	Subpallium GABAergic	338 Lymphoid NN	Non-neuronal	No	-0.0187	0.056	0.3503	0.7381	1	No
MERFISH	Postpartum vs Nulliparous	052 Pvalb Gaba	Pallium GABAergic	010 IT AON-TT-DP Glut	Pallium glutamatergic	Yes	0.06294	0.07178	0.3501	0.7383	1	No
MERFISH	Postpartum vs Nulliparous	332 SMC NN	Non-neuronal	069 LSX Nkx2-1 Gaba	Subpallium GABAergic	Yes	0.2361	0.09273	0.349	0.739	1	No
MERFISH	Postpartum vs Nulliparous	002 IT EP-CLA Glut	Pallium glutamatergic	061 STR D1 Gaba	Subpallium GABAergic	Yes	-2.237	-0.1599	-0.3488	0.7391	1	No
MERFISH	Postpartum vs Nulliparous	052 Pvalb Gaba	Pallium GABAergic	009 L2/3 IT PIR-ENTl Glut	Pallium glutamatergic	Yes	-0.8641	0.1589	0.3488	0.7391	1	No
MERFISH	Postpartum vs Nulliparous	085 SI-MPO-LPO Lhx8 Gaba	Hypothalamus-extended amygdala	335 BAM NN	Non-neuronal	Yes	-0.1734	0.1261	0.3483	0.7395	1	No
MERFISH	Postpartum vs Nulliparous	124 MPN-MPO-PVpo Hmx2 Glut	Hypothalamus-extended amygdala	056 Sst Chodl Gaba	Subpallium GABAergic	Yes	-0.8096	-0.1138	-0.348	0.7397	1	No
MERFISH	Postpartum vs Nulliparous	083 CEA-BST Rai14 Pdyn Crh Gaba	Hypothalamus-extended amygdala	057 NDB-SI-MA-STRv Lhx8 Gaba	Subpallium GABAergic	No	2.189	-0.5516	-0.3503	0.7404	1	No
MERFISH	Postpartum vs Nulliparous	114 COAa-PAA-MEA Barhl2 Glut	Hypothalamus-extended amygdala	073 MEA-BST Sox6 Gaba	Hypothalamus-extended amygdala	Yes	0.03323	-0.08614	-0.3469	0.7405	1	No
MERFISH	Postpartum vs Nulliparous	062 STR D2 Gaba	Subpallium GABAergic	326 OPC NN	Non-neuronal	Yes	-1.106	0.03181	0.3469	0.7405	1	No
MERFISH	Postpartum vs Nulliparous	085 SI-MPO-LPO Lhx8 Gaba	Hypothalamus-extended amygdala	116 AVPV-MEPO-SFO Tbr1 Glut	Hypothalamus-extended amygdala	Yes	1.401	0.2788	0.3466	0.7407	1	No
MERFISH	Postpartum vs Nulliparous	012 MEA Slc17a7 Glut	Pallium glutamatergic	326 OPC NN	Non-neuronal	No	1.551	0.3689	0.3464	0.7408	1	No
MERFISH	Postpartum vs Nulliparous	326 OPC NN	Non-neuronal	060 OT D3 Folh1 Gaba	Subpallium GABAergic	Yes	-0.006735	-0.04419	-0.3462	0.741	1	No
MERFISH	Postpartum vs Nulliparous	003 L5/6 IT TPE-ENT Glut	Pallium glutamatergic	319 Astro-TE NN	Non-neuronal	Yes	1.671	-0.4175	-0.3458	0.7413	1	No
MERFISH	Postpartum vs Nulliparous	327 Oligo NN	Non-neuronal	075 MEA-BST Lhx6 Nr2e1 Gaba	Hypothalamus-extended amygdala	Yes	0.1733	-0.02242	-0.3456	0.7414	1	No
MERFISH	Postpartum vs Nulliparous	032 L5 NP CTX Glut	Pallium glutamatergic	332 SMC NN	Non-neuronal	Yes	-0.4307	-0.06079	-0.3454	0.7416	1	No
MERFISH	Postpartum vs Nulliparous	333 Endo NN	Non-neuronal	106 PVpo-VMPO-MPN Hmx2 Gaba	Hypothalamus-extended amygdala	Yes	0.1547	-0.04217	-0.3454	0.7416	1	No
MERFISH	Postpartum vs Nulliparous	002 IT EP-CLA Glut	Pallium glutamatergic	065 IA Mgp Gaba	Subpallium GABAergic	Yes	0.08224	0.06497	0.3451	0.7418	1	No
MERFISH	Postpartum vs Nulliparous	052 Pvalb Gaba	Pallium GABAergic	052 Pvalb Gaba	Pallium GABAergic	Yes	4.103	0.1916	0.3443	0.7424	1	No
MERFISH	Postpartum vs Nulliparous	318 Astro-NT NN	Non-neuronal	080 CEA-AAA-BST Six3 Sp9 Gaba	Hypothalamus-extended amygdala	Yes	-0.2292	-0.04419	-0.3438	0.7427	1	No
MERFISH	Postpartum vs Nulliparous	131 LHA-AHN-PVH Otp Trh Glut	Hypothalamus-extended amygdala	119 SI-MA-LPO-LHA Skor1 Glut	Hypothalamus-extended amygdala	Yes	2.483	-0.3364	-0.3437	0.7428	1	No
MERFISH	Postpartum vs Nulliparous	058 PAL-STR Gaba-Chol	Subpallium GABAergic	335 BAM NN	Non-neuronal	Yes	-0.01331	0.07914	0.3437	0.7428	1	No
MERFISH	Postpartum vs Nulliparous	028 L6b/CT ENT Glut	Pallium glutamatergic	327 Oligo NN	Non-neuronal	Yes	-1.973	0.3139	0.3434	0.743	1	No
MERFISH	Postpartum vs Nulliparous	338 Lymphoid NN	Non-neuronal	049 Lamp5 Gaba	Pallium GABAergic	No	-0.2757	0.1824	0.3428	0.7434	1	No
MERFISH	Postpartum vs Nulliparous	111 TRS-BAC Sln Glut	Hypothalamus-extended amygdala	323 Ependymal NN	Non-neuronal	Yes	3.912	-1.016	-0.3425	0.7436	1	No
MERFISH	Postpartum vs Nulliparous	005 L5 IT CTX Glut	Pallium glutamatergic	002 IT EP-CLA Glut	Pallium glutamatergic	Yes	-0.4427	0.09088	0.3425	0.7437	1	No
MERFISH	Postpartum vs Nulliparous	009 L2/3 IT PIR-ENTl Glut	Pallium glutamatergic	041 OB-in Frmd7 Gaba	Subpallium GABAergic	Yes	-0.03599	-0.1222	-0.3423	0.7438	1	No
MERFISH	Postpartum vs Nulliparous	333 Endo NN	Non-neuronal	078 SI-MA-ACB Ebf1 Bnc2 Gaba	Hypothalamus-extended amygdala	Yes	0.07134	0.01992	0.3423	0.7438	1	No
MERFISH	Postpartum vs Nulliparous	062 STR D2 Gaba	Subpallium GABAergic	331 Peri NN	Non-neuronal	Yes	-0.01194	-0.04877	-0.3416	0.7443	1	No
MERFISH	Postpartum vs Nulliparous	319 Astro-TE NN	Non-neuronal	044 OB Dopa-Gaba	Subpallium GABAergic	No	0.0879	0.01508	0.3415	0.7444	1	No
MERFISH	Postpartum vs Nulliparous	073 MEA-BST Sox6 Gaba	Hypothalamus-extended amygdala	049 Lamp5 Gaba	Pallium GABAergic	Yes	-0.7157	-0.2346	-0.3415	0.7444	1	No
MERFISH	Postpartum vs Nulliparous	007 L2/3 IT CTX Glut	Pallium glutamatergic	331 Peri NN	Non-neuronal	Yes	-0.1579	-0.04158	-0.3413	0.7445	1	No
MERFISH	Postpartum vs Nulliparous	056 Sst Chodl Gaba	Subpallium GABAergic	069 LSX Nkx2-1 Gaba	Subpallium GABAergic	Yes	-0.4885	0.1526	0.3412	0.7446	1	No
MERFISH	Postpartum vs Nulliparous	078 SI-MA-ACB Ebf1 Bnc2 Gaba	Hypothalamus-extended amygdala	333 Endo NN	Non-neuronal	Yes	0.7453	-0.2468	-0.3402	0.7453	1	No
MERFISH	Postpartum vs Nulliparous	065 IA Mgp Gaba	Subpallium GABAergic	056 Sst Chodl Gaba	Subpallium GABAergic	Yes	0.1093	0.2203	0.3399	0.7455	1	No
MERFISH	Postpartum vs Nulliparous	333 Endo NN	Non-neuronal	041 OB-in Frmd7 Gaba	Subpallium GABAergic	Yes	-0.006382	-0.02441	-0.3393	0.746	1	No
MERFISH	Postpartum vs Nulliparous	001 CLA-EPd-CTX Car3 Glut	Pallium glutamatergic	053 Sst Gaba	Pallium GABAergic	Yes	2.221	0.1011	0.3384	0.7466	1	No
MERFISH	Postpartum vs Nulliparous	319 Astro-TE NN	Non-neuronal	338 Lymphoid NN	Non-neuronal	No	-0.06866	-0.01475	-0.3379	0.7469	1	No
MERFISH	Postpartum vs Nulliparous	057 NDB-SI-MA-STRv Lhx8 Gaba	Subpallium GABAergic	083 CEA-BST Rai14 Pdyn Crh Gaba	Hypothalamus-extended amygdala	No	0.2679	-0.07851	-0.3403	0.7474	1	No
MERFISH	Postpartum vs Nulliparous	068 LSX Otx2 Gaba	Subpallium GABAergic	332 SMC NN	Non-neuronal	Yes	0.4305	-0.1577	-0.3367	0.7478	1	No
MERFISH	Postpartum vs Nulliparous	332 SMC NN	Non-neuronal	121 MEA-BST Otp Zic2 Glut	Hypothalamus-extended amygdala	No	0.1297	0.06185	0.3393	0.7482	1	No
MERFISH	Postpartum vs Nulliparous	111 TRS-BAC Sln Glut	Hypothalamus-extended amygdala	069 LSX Nkx2-1 Gaba	Subpallium GABAergic	Yes	9.793	-1.398	-0.3362	0.7482	1	No
MERFISH	Postpartum vs Nulliparous	056 Sst Chodl Gaba	Subpallium GABAergic	075 MEA-BST Lhx6 Nr2e1 Gaba	Hypothalamus-extended amygdala	Yes	0.2285	0.1025	0.3354	0.7487	1	No
MERFISH	Postpartum vs Nulliparous	322 Tanycyte NN	Non-neuronal	331 Peri NN	Non-neuronal	No	0.3045	0.5353	0.3511	0.7487	1	No
MERFISH	Postpartum vs Nulliparous	055 STR Lhx8 Gaba	Subpallium GABAergic	331 Peri NN	Non-neuronal	Yes	0.03751	-0.08979	-0.3336	0.75	1	No
MERFISH	Postpartum vs Nulliparous	326 OPC NN	Non-neuronal	042 OB-out Frmd7 Gaba	Subpallium GABAergic	No	-0.08644	0.02125	0.3321	0.7511	1	No
MERFISH	Postpartum vs Nulliparous	056 Sst Chodl Gaba	Subpallium GABAergic	052 Pvalb Gaba	Pallium GABAergic	Yes	-1.267	0.05725	0.332	0.7512	1	No
MERFISH	Postpartum vs Nulliparous	334 Microglia NN	Non-neuronal	039 OB Meis2 Thsd7b Gaba	Subpallium GABAergic	No	-0.06298	0.02519	0.3349	0.7513	1	No
MERFISH	Postpartum vs Nulliparous	060 OT D3 Folh1 Gaba	Subpallium GABAergic	332 SMC NN	Non-neuronal	Yes	1.316	-0.2613	-0.3312	0.7518	1	No
MERFISH	Postpartum vs Nulliparous	332 SMC NN	Non-neuronal	088 BST Tac2 Gaba	Hypothalamus-extended amygdala	Yes	0.07503	0.0392	0.3308	0.752	1	No
MERFISH	Postpartum vs Nulliparous	114 COAa-PAA-MEA Barhl2 Glut	Hypothalamus-extended amygdala	004 L6 IT CTX Glut	Pallium glutamatergic	Yes	-1.587	0.1071	0.3305	0.7522	1	No
MERFISH	Postpartum vs Nulliparous	073 MEA-BST Sox6 Gaba	Hypothalamus-extended amygdala	331 Peri NN	Non-neuronal	Yes	0.5336	-0.1608	-0.3298	0.7527	1	No
MERFISH	Postpartum vs Nulliparous	062 STR D2 Gaba	Subpallium GABAergic	009 L2/3 IT PIR-ENTl Glut	Pallium glutamatergic	Yes	-1.827	0.06504	0.3293	0.7531	1	No
MERFISH	Postpartum vs Nulliparous	064 STR-PAL Chst9 Gaba	Subpallium GABAergic	009 L2/3 IT PIR-ENTl Glut	Pallium glutamatergic	Yes	-1.252	0.0736	0.3292	0.7532	1	No
MERFISH	Postpartum vs Nulliparous	047 Sncg Gaba	Pallium GABAergic	053 Sst Gaba	Pallium GABAergic	Yes	1.244	0.07071	0.3283	0.7538	1	No
MERFISH	Postpartum vs Nulliparous	056 Sst Chodl Gaba	Subpallium GABAergic	119 SI-MA-LPO-LHA Skor1 Glut	Hypothalamus-extended amygdala	Yes	1.095	-0.08646	-0.3281	0.7539	1	No
MERFISH	Postpartum vs Nulliparous	064 STR-PAL Chst9 Gaba	Subpallium GABAergic	321 Astroependymal NN	Non-neuronal	Yes	-0.2714	0.03837	0.3275	0.7544	1	No
MERFISH	Postpartum vs Nulliparous	333 Endo NN	Non-neuronal	100 AHN Onecut3 Gaba	Hypothalamus-extended amygdala	No	0.009416	-0.02606	-0.3305	0.7544	1	No
MERFISH	Postpartum vs Nulliparous	063 STR D1 Sema5a Gaba	Subpallium GABAergic	065 IA Mgp Gaba	Subpallium GABAergic	Yes	0.147	-0.06075	-0.327	0.7548	1	No
MERFISH	Postpartum vs Nulliparous	030 L6 CT CTX Glut	Pallium glutamatergic	080 CEA-AAA-BST Six3 Sp9 Gaba	Hypothalamus-extended amygdala	Yes	-0.5527	0.04062	0.327	0.7548	1	No
MERFISH	Postpartum vs Nulliparous	067 LSX Sall3 Pax6 Gaba	Subpallium GABAergic	327 Oligo NN	Non-neuronal	Yes	1.681	-0.5982	-0.3269	0.7548	1	No
MERFISH	Postpartum vs Nulliparous	049 Lamp5 Gaba	Pallium GABAergic	027 L6b EPd Glut	Pallium glutamatergic	Yes	0.1948	0.07273	0.3265	0.7551	1	No
MERFISH	Postpartum vs Nulliparous	003 L5/6 IT TPE-ENT Glut	Pallium glutamatergic	053 Sst Gaba	Pallium GABAergic	Yes	3.296	0.4375	0.3258	0.7556	1	No
MERFISH	Postpartum vs Nulliparous	331 Peri NN	Non-neuronal	054 STR Prox1 Lhx6 Gaba	Subpallium GABAergic	Yes	0.0211	-0.03552	-0.3257	0.7557	1	No
MERFISH	Postpartum vs Nulliparous	045 OB-STR-CTX Inh IMN	Subpallium GABAergic	058 PAL-STR Gaba-Chol	Subpallium GABAergic	Yes	0.6475	0.1533	0.3254	0.7559	1	No
MERFISH	Postpartum vs Nulliparous	327 Oligo NN	Non-neuronal	039 OB Meis2 Thsd7b Gaba	Subpallium GABAergic	No	-0.06801	0.01738	0.3279	0.7562	1	No
MERFISH	Postpartum vs Nulliparous	057 NDB-SI-MA-STRv Lhx8 Gaba	Subpallium GABAergic	065 IA Mgp Gaba	Subpallium GABAergic	Yes	-0.1564	0.03866	0.3236	0.7572	1	No
MERFISH	Postpartum vs Nulliparous	113 MEA-COA-BMA Ccdc42 Glut	Hypothalamus-extended amygdala	010 IT AON-TT-DP Glut	Pallium glutamatergic	No	5.119	-0.3615	-0.3235	0.7573	1	No
MERFISH	Postpartum vs Nulliparous	118 ADP-MPO Trp73 Glut	Hypothalamus-extended amygdala	332 SMC NN	Non-neuronal	Yes	1.034	0.2584	0.3233	0.7574	1	No
MERFISH	Postpartum vs Nulliparous	052 Pvalb Gaba	Pallium GABAergic	331 Peri NN	Non-neuronal	Yes	-0.02298	-0.04872	-0.3232	0.7575	1	No
MERFISH	Postpartum vs Nulliparous	009 L2/3 IT PIR-ENTl Glut	Pallium glutamatergic	053 Sst Gaba	Pallium GABAergic	Yes	0.2209	0.1909	0.3231	0.7575	1	No
MERFISH	Postpartum vs Nulliparous	326 OPC NN	Non-neuronal	027 L6b EPd Glut	Pallium glutamatergic	Yes	0.1074	-0.03689	-0.3225	0.758	1	No
MERFISH	Postpartum vs Nulliparous	334 Microglia NN	Non-neuronal	132 AHN-RCH-LHA Otp Fezf1 Glut	Hypothalamus-extended amygdala	No	0.002264	0.02053	0.3255	0.758	1	No
MERFISH	Postpartum vs Nulliparous	028 L6b/CT ENT Glut	Pallium glutamatergic	062 STR D2 Gaba	Subpallium GABAergic	Yes	-1.321	-0.4446	-0.3224	0.7581	1	No
MERFISH	Postpartum vs Nulliparous	010 IT AON-TT-DP Glut	Pallium glutamatergic	046 Vip Gaba	Pallium GABAergic	Yes	0.07066	-0.1609	-0.3217	0.7586	1	No
MERFISH	Postpartum vs Nulliparous	049 Lamp5 Gaba	Pallium GABAergic	326 OPC NN	Non-neuronal	Yes	0.2159	-0.09464	-0.3203	0.7596	1	No
MERFISH	Postpartum vs Nulliparous	064 STR-PAL Chst9 Gaba	Subpallium GABAergic	114 COAa-PAA-MEA Barhl2 Glut	Hypothalamus-extended amygdala	Yes	0.03417	0.07231	0.3199	0.7599	1	No
MERFISH	Postpartum vs Nulliparous	045 OB-STR-CTX Inh IMN	Subpallium GABAergic	049 Lamp5 Gaba	Pallium GABAergic	Yes	-0.9205	0.1166	0.3199	0.7599	1	No
MERFISH	Postpartum vs Nulliparous	057 NDB-SI-MA-STRv Lhx8 Gaba	Subpallium GABAergic	058 PAL-STR Gaba-Chol	Subpallium GABAergic	Yes	0.3153	0.0544	0.3197	0.76	1	No
MERFISH	Postpartum vs Nulliparous	338 Lymphoid NN	Non-neuronal	335 BAM NN	Non-neuronal	No	-0.03281	0.1671	0.3195	0.7601	1	No
MERFISH	Postpartum vs Nulliparous	319 Astro-TE NN	Non-neuronal	081 ACB-BST-FS D1 Gaba	Hypothalamus-extended amygdala	Yes	-0.03802	-0.02297	-0.3193	0.7604	1	No
MERFISH	Postpartum vs Nulliparous	013 COAp Grxcr2 Glut	Pallium glutamatergic	053 Sst Gaba	Pallium GABAergic	No	3.265	0.875	0.3191	0.7605	1	No
MERFISH	Postpartum vs Nulliparous	047 Sncg Gaba	Pallium GABAergic	054 STR Prox1 Lhx6 Gaba	Subpallium GABAergic	Yes	-0.3736	-0.06926	-0.3191	0.7605	1	No
MERFISH	Postpartum vs Nulliparous	052 Pvalb Gaba	Pallium GABAergic	046 Vip Gaba	Pallium GABAergic	Yes	0.4489	-0.05556	-0.3185	0.7609	1	No
MERFISH	Postpartum vs Nulliparous	010 IT AON-TT-DP Glut	Pallium glutamatergic	001 CLA-EPd-CTX Car3 Glut	Pallium glutamatergic	Yes	2.29	-0.3558	-0.3177	0.7615	1	No
MERFISH	Postpartum vs Nulliparous	050 Lamp5 Lhx6 Gaba	Pallium GABAergic	327 Oligo NN	Non-neuronal	Yes	-1.724	-0.271	-0.3175	0.7616	1	No
MERFISH	Postpartum vs Nulliparous	001 CLA-EPd-CTX Car3 Glut	Pallium glutamatergic	003 L5/6 IT TPE-ENT Glut	Pallium glutamatergic	Yes	1.064	0.1136	0.317	0.762	1	No
MERFISH	Postpartum vs Nulliparous	041 OB-in Frmd7 Gaba	Subpallium GABAergic	056 Sst Chodl Gaba	Subpallium GABAergic	Yes	0.07829	0.1585	0.317	0.762	1	No
MERFISH	Postpartum vs Nulliparous	334 Microglia NN	Non-neuronal	131 LHA-AHN-PVH Otp Trh Glut	Hypothalamus-extended amygdala	Yes	0.04761	-0.02474	-0.3166	0.7623	1	No
MERFISH	Postpartum vs Nulliparous	047 Sncg Gaba	Pallium GABAergic	032 L5 NP CTX Glut	Pallium glutamatergic	Yes	1.469	-0.07558	-0.3163	0.7625	1	No
MERFISH	Postpartum vs Nulliparous	062 STR D2 Gaba	Subpallium GABAergic	325 CHOR NN	Non-neuronal	Yes	-0.1435	-0.0578	-0.3161	0.7626	1	No
MERFISH	Postpartum vs Nulliparous	058 PAL-STR Gaba-Chol	Subpallium GABAergic	334 Microglia NN	Non-neuronal	Yes	-0.1757	-0.07781	-0.3159	0.7628	1	No
MERFISH	Postpartum vs Nulliparous	051 Pvalb chandelier Gaba	Pallium GABAergic	053 Sst Gaba	Pallium GABAergic	Yes	1.584	0.2712	0.3159	0.7628	1	No
MERFISH	Postpartum vs Nulliparous	076 MEA-BST Lhx6 Nfib Gaba	Hypothalamus-extended amygdala	318 Astro-NT NN	Non-neuronal	Yes	3.436	1.155	0.3157	0.7629	1	No
MERFISH	Postpartum vs Nulliparous	054 STR Prox1 Lhx6 Gaba	Subpallium GABAergic	059 GPe-SI Sox6 Cyp26b1 Gaba	Subpallium GABAergic	Yes	1.773	-0.2101	-0.3148	0.7636	1	No
MERFISH	Postpartum vs Nulliparous	332 SMC NN	Non-neuronal	115 MS-SF Bsx Glut	Hypothalamus-extended amygdala	Yes	0.2102	0.0882	0.3148	0.7636	1	No
MERFISH	Postpartum vs Nulliparous	055 STR Lhx8 Gaba	Subpallium GABAergic	053 Sst Gaba	Pallium GABAergic	Yes	-1.141	-0.08052	-0.3132	0.7648	1	No
MERFISH	Postpartum vs Nulliparous	334 Microglia NN	Non-neuronal	124 MPN-MPO-PVpo Hmx2 Glut	Hypothalamus-extended amygdala	Yes	0.1157	-0.04625	-0.3129	0.7649	1	No
MERFISH	Postpartum vs Nulliparous	065 IA Mgp Gaba	Subpallium GABAergic	331 Peri NN	Non-neuronal	Yes	0.06647	0.2063	0.3127	0.7651	1	No
MERFISH	Postpartum vs Nulliparous	058 PAL-STR Gaba-Chol	Subpallium GABAergic	078 SI-MA-ACB Ebf1 Bnc2 Gaba	Hypothalamus-extended amygdala	Yes	0.08529	0.0639	0.312	0.7656	1	No
MERFISH	Postpartum vs Nulliparous	046 Vip Gaba	Pallium GABAergic	020 L2/3 IT RSP Glut	Pallium glutamatergic	Yes	0.6012	0.08471	0.3119	0.7657	1	No
MERFISH	Postpartum vs Nulliparous	334 Microglia NN	Non-neuronal	073 MEA-BST Sox6 Gaba	Hypothalamus-extended amygdala	Yes	0.1691	0.02342	0.3119	0.7657	1	No
MERFISH	Postpartum vs Nulliparous	114 COAa-PAA-MEA Barhl2 Glut	Hypothalamus-extended amygdala	022 L5 ET CTX Glut	Pallium glutamatergic	Yes	-0.7328	0.0865	0.3118	0.7658	1	No
MERFISH	Postpartum vs Nulliparous	131 LHA-AHN-PVH Otp Trh Glut	Hypothalamus-extended amygdala	085 SI-MPO-LPO Lhx8 Gaba	Hypothalamus-extended amygdala	Yes	3.28	-0.421	-0.3107	0.7665	1	No
MERFISH	Postpartum vs Nulliparous	002 IT EP-CLA Glut	Pallium glutamatergic	049 Lamp5 Gaba	Pallium GABAergic	Yes	0.4334	-0.07462	-0.3105	0.7667	1	No
MERFISH	Postpartum vs Nulliparous	049 Lamp5 Gaba	Pallium GABAergic	057 NDB-SI-MA-STRv Lhx8 Gaba	Subpallium GABAergic	Yes	-1.181	0.1246	0.3102	0.7669	1	No
MERFISH	Postpartum vs Nulliparous	046 Vip Gaba	Pallium GABAergic	086 MPO-ADP Lhx8 Gaba	Hypothalamus-extended amygdala	Yes	0.327	-0.04954	-0.3099	0.7671	1	No
MERFISH	Postpartum vs Nulliparous	323 Ependymal NN	Non-neuronal	327 Oligo NN	Non-neuronal	Yes	-0.8853	0.4705	0.3096	0.7674	1	No
MERFISH	Postpartum vs Nulliparous	080 CEA-AAA-BST Six3 Sp9 Gaba	Hypothalamus-extended amygdala	055 STR Lhx8 Gaba	Subpallium GABAergic	Yes	0.6047	0.1263	0.3095	0.7674	1	No
MERFISH	Postpartum vs Nulliparous	054 STR Prox1 Lhx6 Gaba	Subpallium GABAergic	058 PAL-STR Gaba-Chol	Subpallium GABAergic	Yes	1.703	0.1072	0.3093	0.7676	1	No
MERFISH	Postpartum vs Nulliparous	323 Ependymal NN	Non-neuronal	326 OPC NN	Non-neuronal	Yes	-0.6793	-0.1153	-0.309	0.7678	1	No
MERFISH	Postpartum vs Nulliparous	053 Sst Gaba	Pallium GABAergic	054 STR Prox1 Lhx6 Gaba	Subpallium GABAergic	Yes	-0.499	0.0445	0.308	0.7685	1	No
MERFISH	Postpartum vs Nulliparous	061 STR D1 Gaba	Subpallium GABAergic	080 CEA-AAA-BST Six3 Sp9 Gaba	Hypothalamus-extended amygdala	Yes	0.4222	0.1095	0.3079	0.7686	1	No
MERFISH	Postpartum vs Nulliparous	113 MEA-COA-BMA Ccdc42 Glut	Hypothalamus-extended amygdala	331 Peri NN	Non-neuronal	No	0.1166	0.1417	0.3078	0.7686	1	No
MERFISH	Postpartum vs Nulliparous	006 L4/5 IT CTX Glut	Pallium glutamatergic	049 Lamp5 Gaba	Pallium GABAergic	Yes	0.7064	-0.1134	-0.3075	0.7689	1	No
MERFISH	Postpartum vs Nulliparous	333 Endo NN	Non-neuronal	089 PVR Six3 Sox3 Gaba	Hypothalamus-extended amygdala	Yes	0.07061	-0.02122	-0.3074	0.7689	1	No
MERFISH	Postpartum vs Nulliparous	022 L5 ET CTX Glut	Pallium glutamatergic	002 IT EP-CLA Glut	Pallium glutamatergic	Yes	0.01992	0.09825	0.3072	0.7691	1	No
MERFISH	Postpartum vs Nulliparous	330 VLMC NN	Non-neuronal	052 Pvalb Gaba	Pallium GABAergic	Yes	-0.6613	0.09995	0.3072	0.7691	1	No
MERFISH	Postpartum vs Nulliparous	063 STR D1 Sema5a Gaba	Subpallium GABAergic	062 STR D2 Gaba	Subpallium GABAergic	Yes	8.951	-0.3113	-0.3068	0.7694	1	No
MERFISH	Postpartum vs Nulliparous	124 MPN-MPO-PVpo Hmx2 Glut	Hypothalamus-extended amygdala	055 STR Lhx8 Gaba	Subpallium GABAergic	Yes	-0.4339	0.09563	0.3067	0.7694	1	No
MERFISH	Postpartum vs Nulliparous	335 BAM NN	Non-neuronal	058 PAL-STR Gaba-Chol	Subpallium GABAergic	Yes	-0.006091	0.04537	0.3065	0.7696	1	No
MERFISH	Postpartum vs Nulliparous	046 Vip Gaba	Pallium GABAergic	332 SMC NN	Non-neuronal	Yes	0.02052	0.04531	0.3045	0.7711	1	No
MERFISH	Postpartum vs Nulliparous	009 L2/3 IT PIR-ENTl Glut	Pallium glutamatergic	009 L2/3 IT PIR-ENTl Glut	Pallium glutamatergic	Yes	8.157	-2.035	-0.3042	0.7712	1	No
MERFISH	Postpartum vs Nulliparous	076 MEA-BST Lhx6 Nfib Gaba	Hypothalamus-extended amygdala	334 Microglia NN	Non-neuronal	Yes	0.3921	-0.1939	-0.3041	0.7713	1	No
MERFISH	Postpartum vs Nulliparous	046 Vip Gaba	Pallium GABAergic	090 BST-MPN Six3 Nrgn Gaba	Hypothalamus-extended amygdala	Yes	-0.009566	0.04509	0.3029	0.7722	1	No
MERFISH	Postpartum vs Nulliparous	053 Sst Gaba	Pallium GABAergic	005 L5 IT CTX Glut	Pallium glutamatergic	Yes	2.18	-0.1717	-0.3029	0.7722	1	No
MERFISH	Postpartum vs Nulliparous	333 Endo NN	Non-neuronal	070 LSX Prdm12 Slit2 Gaba	Subpallium GABAergic	Yes	-0.05911	0.0186	0.3022	0.7727	1	No
MERFISH	Postpartum vs Nulliparous	318 Astro-NT NN	Non-neuronal	065 IA Mgp Gaba	Subpallium GABAergic	Yes	-0.1989	0.02325	0.3014	0.7733	1	No
MERFISH	Postpartum vs Nulliparous	067 LSX Sall3 Pax6 Gaba	Subpallium GABAergic	115 MS-SF Bsx Glut	Hypothalamus-extended amygdala	Yes	4.202	-0.4826	-0.3014	0.7733	1	No
MERFISH	Postpartum vs Nulliparous	322 Tanycyte NN	Non-neuronal	335 BAM NN	Non-neuronal	No	-0.2622	0.4769	0.3149	0.7735	1	No
MERFISH	Postpartum vs Nulliparous	066 NDB-SI-ant Prdm12 Gaba	Hypothalamus-extended amygdala	053 Sst Gaba	Pallium GABAergic	Yes	0.01496	-0.2566	-0.3007	0.7738	1	No
MERFISH	Postpartum vs Nulliparous	056 Sst Chodl Gaba	Subpallium GABAergic	065 IA Mgp Gaba	Subpallium GABAergic	Yes	0.06364	0.04899	0.3004	0.774	1	No
MERFISH	Postpartum vs Nulliparous	030 L6 CT CTX Glut	Pallium glutamatergic	052 Pvalb Gaba	Pallium GABAergic	Yes	2.337	0.1271	0.3004	0.774	1	No
MERFISH	Postpartum vs Nulliparous	049 Lamp5 Gaba	Pallium GABAergic	007 L2/3 IT CTX Glut	Pallium glutamatergic	Yes	2.657	-0.2272	-0.3003	0.7741	1	No
MERFISH	Postpartum vs Nulliparous	076 MEA-BST Lhx6 Nfib Gaba	Hypothalamus-extended amygdala	326 OPC NN	Non-neuronal	Yes	2.304	0.1904	0.3001	0.7742	1	No
MERFISH	Postpartum vs Nulliparous	101 ZI Pax6 Gaba	Hypothalamus-extended amygdala	332 SMC NN	Non-neuronal	Yes	0.1809	-0.2536	-0.2998	0.7744	1	No
MERFISH	Postpartum vs Nulliparous	332 SMC NN	Non-neuronal	067 LSX Sall3 Pax6 Gaba	Subpallium GABAergic	Yes	0.09436	0.0413	0.2996	0.7746	1	No
MERFISH	Postpartum vs Nulliparous	046 Vip Gaba	Pallium GABAergic	082 CEA-BST Ebf1 Pdyn Gaba	Hypothalamus-extended amygdala	Yes	0.4227	0.09726	0.2992	0.7748	1	No
MERFISH	Postpartum vs Nulliparous	333 Endo NN	Non-neuronal	066 NDB-SI-ant Prdm12 Gaba	Hypothalamus-extended amygdala	Yes	0.06899	-0.02393	-0.299	0.775	1	No
MERFISH	Postpartum vs Nulliparous	061 STR D1 Gaba	Subpallium GABAergic	045 OB-STR-CTX Inh IMN	Subpallium GABAergic	Yes	0.2902	-0.05178	-0.2989	0.7751	1	No
MERFISH	Postpartum vs Nulliparous	111 TRS-BAC Sln Glut	Hypothalamus-extended amygdala	331 Peri NN	Non-neuronal	Yes	-0.3149	0.1159	0.2987	0.7752	1	No
MERFISH	Postpartum vs Nulliparous	327 Oligo NN	Non-neuronal	012 MEA Slc17a7 Glut	Pallium glutamatergic	No	-0.01185	0.01717	0.2986	0.7753	1	No
MERFISH	Postpartum vs Nulliparous	067 LSX Sall3 Pax6 Gaba	Subpallium GABAergic	069 LSX Nkx2-1 Gaba	Subpallium GABAergic	Yes	10.46	-1.068	-0.2983	0.7755	1	No
MERFISH	Postpartum vs Nulliparous	327 Oligo NN	Non-neuronal	117 LHA Barhl2 Glut	Hypothalamus-extended amygdala	No	0.02007	0.02341	0.298	0.7758	1	No
MERFISH	Postpartum vs Nulliparous	020 L2/3 IT RSP Glut	Pallium glutamatergic	052 Pvalb Gaba	Pallium GABAergic	Yes	1.551	-0.3556	-0.2979	0.7758	1	No
MERFISH	Postpartum vs Nulliparous	054 STR Prox1 Lhx6 Gaba	Subpallium GABAergic	085 SI-MPO-LPO Lhx8 Gaba	Hypothalamus-extended amygdala	Yes	-0.1936	0.08957	0.2977	0.776	1	No
MERFISH	Postpartum vs Nulliparous	085 SI-MPO-LPO Lhx8 Gaba	Hypothalamus-extended amygdala	086 MPO-ADP Lhx8 Gaba	Hypothalamus-extended amygdala	Yes	3.505	-0.3973	-0.2975	0.7761	1	No
MERFISH	Postpartum vs Nulliparous	056 Sst Chodl Gaba	Subpallium GABAergic	078 SI-MA-ACB Ebf1 Bnc2 Gaba	Hypothalamus-extended amygdala	Yes	0.3696	0.06199	0.2974	0.7762	1	No
MERFISH	Postpartum vs Nulliparous	335 BAM NN	Non-neuronal	073 MEA-BST Sox6 Gaba	Hypothalamus-extended amygdala	Yes	0.01314	-0.04123	-0.2962	0.777	1	No
MERFISH	Postpartum vs Nulliparous	058 PAL-STR Gaba-Chol	Subpallium GABAergic	056 Sst Chodl Gaba	Subpallium GABAergic	Yes	1.511	0.07009	0.2962	0.777	1	No
MERFISH	Postpartum vs Nulliparous	113 MEA-COA-BMA Ccdc42 Glut	Hypothalamus-extended amygdala	333 Endo NN	Non-neuronal	No	-0.37	0.1566	0.296	0.7772	1	No
MERFISH	Postpartum vs Nulliparous	046 Vip Gaba	Pallium GABAergic	080 CEA-AAA-BST Six3 Sp9 Gaba	Hypothalamus-extended amygdala	Yes	0.3703	0.1237	0.296	0.7772	1	No
MERFISH	Postpartum vs Nulliparous	106 PVpo-VMPO-MPN Hmx2 Gaba	Hypothalamus-extended amygdala	335 BAM NN	Non-neuronal	Yes	-0.3958	0.08012	0.2956	0.7775	1	No
MERFISH	Postpartum vs Nulliparous	333 Endo NN	Non-neuronal	020 L2/3 IT RSP Glut	Pallium glutamatergic	Yes	0.1094	0.03536	0.2955	0.7776	1	No
MERFISH	Postpartum vs Nulliparous	052 Pvalb Gaba	Pallium GABAergic	027 L6b EPd Glut	Pallium glutamatergic	Yes	0.01272	0.06067	0.2953	0.7777	1	No
MERFISH	Postpartum vs Nulliparous	047 Sncg Gaba	Pallium GABAergic	045 OB-STR-CTX Inh IMN	Subpallium GABAergic	Yes	0.00659	-0.09564	-0.2952	0.7778	1	No
MERFISH	Postpartum vs Nulliparous	064 STR-PAL Chst9 Gaba	Subpallium GABAergic	060 OT D3 Folh1 Gaba	Subpallium GABAergic	Yes	-0.02936	0.06127	0.2945	0.7783	1	No
MERFISH	Postpartum vs Nulliparous	062 STR D2 Gaba	Subpallium GABAergic	001 CLA-EPd-CTX Car3 Glut	Pallium glutamatergic	Yes	-0.6071	-0.04242	-0.2943	0.7785	1	No
MERFISH	Postpartum vs Nulliparous	334 Microglia NN	Non-neuronal	100 AHN Onecut3 Gaba	Hypothalamus-extended amygdala	No	0.02728	-0.03032	-0.2968	0.7785	1	No
MERFISH	Postpartum vs Nulliparous	333 Endo NN	Non-neuronal	107 DMH Hmx2 Gaba	Hypothalamus-extended amygdala	Yes	0.0599	-0.02158	-0.294	0.7787	1	No
MERFISH	Postpartum vs Nulliparous	081 ACB-BST-FS D1 Gaba	Hypothalamus-extended amygdala	331 Peri NN	Non-neuronal	Yes	0.4247	-0.3172	-0.2938	0.7788	1	No
MERFISH	Postpartum vs Nulliparous	002 IT EP-CLA Glut	Pallium glutamatergic	052 Pvalb Gaba	Pallium GABAergic	Yes	0.5371	-0.09265	-0.2932	0.7792	1	No
MERFISH	Postpartum vs Nulliparous	331 Peri NN	Non-neuronal	081 ACB-BST-FS D1 Gaba	Hypothalamus-extended amygdala	Yes	0.07389	0.03516	0.2925	0.7798	1	No
MERFISH	Postpartum vs Nulliparous	041 OB-in Frmd7 Gaba	Subpallium GABAergic	062 STR D2 Gaba	Subpallium GABAergic	Yes	5.656	0.6268	0.2925	0.7798	1	No
MERFISH	Postpartum vs Nulliparous	327 Oligo NN	Non-neuronal	338 Lymphoid NN	Non-neuronal	No	-0.08403	-0.01375	-0.2922	0.78	1	No
MERFISH	Postpartum vs Nulliparous	063 STR D1 Sema5a Gaba	Subpallium GABAergic	002 IT EP-CLA Glut	Pallium glutamatergic	Yes	-0.7587	-0.07109	-0.2921	0.78	1	No
MERFISH	Postpartum vs Nulliparous	330 VLMC NN	Non-neuronal	058 PAL-STR Gaba-Chol	Subpallium GABAergic	Yes	-0.4231	-0.04191	-0.2919	0.7802	1	No
MERFISH	Postpartum vs Nulliparous	030 L6 CT CTX Glut	Pallium glutamatergic	046 Vip Gaba	Pallium GABAergic	Yes	0.2574	-0.04599	-0.2919	0.7802	1	No
MERFISH	Postpartum vs Nulliparous	027 L6b EPd Glut	Pallium glutamatergic	061 STR D1 Gaba	Subpallium GABAergic	Yes	-2.822	-0.1925	-0.2919	0.7802	1	No
MERFISH	Postpartum vs Nulliparous	057 NDB-SI-MA-STRv Lhx8 Gaba	Subpallium GABAergic	047 Sncg Gaba	Pallium GABAergic	Yes	-0.895	0.04565	0.2918	0.7803	1	No
MERFISH	Postpartum vs Nulliparous	001 CLA-EPd-CTX Car3 Glut	Pallium glutamatergic	062 STR D2 Gaba	Subpallium GABAergic	Yes	-2.56	0.1254	0.2917	0.7804	1	No
MERFISH	Postpartum vs Nulliparous	085 SI-MPO-LPO Lhx8 Gaba	Hypothalamus-extended amygdala	074 MEA-BST Lhx6 Sp9 Gaba	Hypothalamus-extended amygdala	Yes	0.404	0.1074	0.2914	0.7806	1	No
MERFISH	Postpartum vs Nulliparous	085 SI-MPO-LPO Lhx8 Gaba	Hypothalamus-extended amygdala	131 LHA-AHN-PVH Otp Trh Glut	Hypothalamus-extended amygdala	Yes	1.617	-0.2478	-0.2908	0.781	1	No
MERFISH	Postpartum vs Nulliparous	058 PAL-STR Gaba-Chol	Subpallium GABAergic	331 Peri NN	Non-neuronal	Yes	0.02012	0.05555	0.2904	0.7813	1	No
MERFISH	Postpartum vs Nulliparous	049 Lamp5 Gaba	Pallium GABAergic	056 Sst Chodl Gaba	Subpallium GABAergic	Yes	-0.31	0.1152	0.2899	0.7817	1	No
MERFISH	Postpartum vs Nulliparous	331 Peri NN	Non-neuronal	113 MEA-COA-BMA Ccdc42 Glut	Hypothalamus-extended amygdala	No	0.09334	-0.03695	-0.2882	0.7829	1	No
MERFISH	Postpartum vs Nulliparous	333 Endo NN	Non-neuronal	042 OB-out Frmd7 Gaba	Subpallium GABAergic	No	-0.04321	-0.01684	-0.2873	0.7835	1	No
MERFISH	Postpartum vs Nulliparous	066 NDB-SI-ant Prdm12 Gaba	Hypothalamus-extended amygdala	049 Lamp5 Gaba	Pallium GABAergic	Yes	-0.5765	0.169	0.2869	0.7838	1	No
MERFISH	Postpartum vs Nulliparous	030 L6 CT CTX Glut	Pallium glutamatergic	332 SMC NN	Non-neuronal	Yes	-0.4545	-0.04253	-0.2866	0.7841	1	No
MERFISH	Postpartum vs Nulliparous	332 SMC NN	Non-neuronal	107 DMH Hmx2 Gaba	Hypothalamus-extended amygdala	Yes	0.1593	0.05265	0.2865	0.7841	1	No
MERFISH	Postpartum vs Nulliparous	326 OPC NN	Non-neuronal	061 STR D1 Gaba	Subpallium GABAergic	Yes	-1.317	-0.07422	-0.2849	0.7853	1	No
MERFISH	Postpartum vs Nulliparous	056 Sst Chodl Gaba	Subpallium GABAergic	088 BST Tac2 Gaba	Hypothalamus-extended amygdala	Yes	0.1814	-0.05536	-0.2847	0.7855	1	No
MERFISH	Postpartum vs Nulliparous	334 Microglia NN	Non-neuronal	090 BST-MPN Six3 Nrgn Gaba	Hypothalamus-extended amygdala	Yes	0.06426	-0.02362	-0.2846	0.7855	1	No
MERFISH	Postpartum vs Nulliparous	332 SMC NN	Non-neuronal	038 DG-PIR Ex IMN	Pallium glutamatergic	No	0.07117	0.04412	0.2839	0.786	1	No
MERFISH	Postpartum vs Nulliparous	089 PVR Six3 Sox3 Gaba	Hypothalamus-extended amygdala	334 Microglia NN	Non-neuronal	Yes	0.6208	-0.2933	-0.2836	0.7862	1	No
MERFISH	Postpartum vs Nulliparous	326 OPC NN	Non-neuronal	006 L4/5 IT CTX Glut	Pallium glutamatergic	Yes	-1.372	-0.03598	-0.2834	0.7864	1	No
MERFISH	Postpartum vs Nulliparous	049 Lamp5 Gaba	Pallium GABAergic	028 L6b/CT ENT Glut	Pallium glutamatergic	Yes	-0.01651	-0.03918	-0.2833	0.7865	1	No
MERFISH	Postpartum vs Nulliparous	066 NDB-SI-ant Prdm12 Gaba	Hypothalamus-extended amygdala	041 OB-in Frmd7 Gaba	Subpallium GABAergic	Yes	0.9534	-0.2751	-0.2831	0.7866	1	No
MERFISH	Postpartum vs Nulliparous	318 Astro-NT NN	Non-neuronal	053 Sst Gaba	Pallium GABAergic	Yes	-1.379	0.03632	0.2824	0.7871	1	No
MERFISH	Postpartum vs Nulliparous	041 OB-in Frmd7 Gaba	Subpallium GABAergic	054 STR Prox1 Lhx6 Gaba	Subpallium GABAergic	Yes	0.9869	0.2006	0.282	0.7874	1	No
MERFISH	Postpartum vs Nulliparous	047 Sncg Gaba	Pallium GABAergic	333 Endo NN	Non-neuronal	Yes	-0.2772	0.0592	0.2819	0.7875	1	No
MERFISH	Postpartum vs Nulliparous	046 Vip Gaba	Pallium GABAergic	061 STR D1 Gaba	Subpallium GABAergic	Yes	-2.277	0.07296	0.2818	0.7876	1	No
MERFISH	Postpartum vs Nulliparous	058 PAL-STR Gaba-Chol	Subpallium GABAergic	333 Endo NN	Non-neuronal	Yes	-0.08708	0.06959	0.2818	0.7876	1	No
MERFISH	Postpartum vs Nulliparous	057 NDB-SI-MA-STRv Lhx8 Gaba	Subpallium GABAergic	119 SI-MA-LPO-LHA Skor1 Glut	Hypothalamus-extended amygdala	Yes	6.058	0.1524	0.2814	0.7878	1	No
MERFISH	Postpartum vs Nulliparous	080 CEA-AAA-BST Six3 Sp9 Gaba	Hypothalamus-extended amygdala	327 Oligo NN	Non-neuronal	Yes	0.1862	-0.3428	-0.2813	0.7879	1	No
MERFISH	Postpartum vs Nulliparous	326 OPC NN	Non-neuronal	078 SI-MA-ACB Ebf1 Bnc2 Gaba	Hypothalamus-extended amygdala	Yes	0.1363	0.01849	0.281	0.7882	1	No
MERFISH	Postpartum vs Nulliparous	058 PAL-STR Gaba-Chol	Subpallium GABAergic	045 OB-STR-CTX Inh IMN	Subpallium GABAergic	Yes	0.2713	-0.08121	-0.2808	0.7883	1	No
MERFISH	Postpartum vs Nulliparous	053 Sst Gaba	Pallium GABAergic	073 MEA-BST Sox6 Gaba	Hypothalamus-extended amygdala	Yes	-0.199	-0.04459	-0.2805	0.7885	1	No
MERFISH	Postpartum vs Nulliparous	055 STR Lhx8 Gaba	Subpallium GABAergic	333 Endo NN	Non-neuronal	Yes	-0.2354	-0.07203	-0.2801	0.7888	1	No
MERFISH	Postpartum vs Nulliparous	020 L2/3 IT RSP Glut	Pallium glutamatergic	330 VLMC NN	Non-neuronal	Yes	0.2617	0.3087	0.2799	0.789	1	No
MERFISH	Postpartum vs Nulliparous	052 Pvalb Gaba	Pallium GABAergic	114 COAa-PAA-MEA Barhl2 Glut	Hypothalamus-extended amygdala	Yes	0.06851	0.07892	0.2791	0.7895	1	No
MERFISH	Postpartum vs Nulliparous	318 Astro-NT NN	Non-neuronal	066 NDB-SI-ant Prdm12 Gaba	Hypothalamus-extended amygdala	Yes	0.1707	-0.03698	-0.2789	0.7897	1	No
MERFISH	Postpartum vs Nulliparous	064 STR-PAL Chst9 Gaba	Subpallium GABAergic	075 MEA-BST Lhx6 Nr2e1 Gaba	Hypothalamus-extended amygdala	Yes	-0.2234	-0.0178	-0.2782	0.7902	1	No
MERFISH	Postpartum vs Nulliparous	061 STR D1 Gaba	Subpallium GABAergic	041 OB-in Frmd7 Gaba	Subpallium GABAergic	Yes	0.8504	0.09682	0.2782	0.7902	1	No
MERFISH	Postpartum vs Nulliparous	319 Astro-TE NN	Non-neuronal	028 L6b/CT ENT Glut	Pallium glutamatergic	Yes	-0.01393	0.01887	0.278	0.7903	1	No
MERFISH	Postpartum vs Nulliparous	004 L6 IT CTX Glut	Pallium glutamatergic	326 OPC NN	Non-neuronal	Yes	-1.023	0.03975	0.278	0.7904	1	No
MERFISH	Postpartum vs Nulliparous	052 Pvalb Gaba	Pallium GABAergic	113 MEA-COA-BMA Ccdc42 Glut	Hypothalamus-extended amygdala	No	-0.08492	0.0413	0.276	0.7918	1	No
MERFISH	Postpartum vs Nulliparous	319 Astro-TE NN	Non-neuronal	067 LSX Sall3 Pax6 Gaba	Subpallium GABAergic	Yes	-0.07166	0.04638	0.2756	0.7921	1	No
MERFISH	Postpartum vs Nulliparous	010 IT AON-TT-DP Glut	Pallium glutamatergic	327 Oligo NN	Non-neuronal	Yes	-3.183	0.1554	0.2755	0.7922	1	No
MERFISH	Postpartum vs Nulliparous	010 IT AON-TT-DP Glut	Pallium glutamatergic	027 L6b EPd Glut	Pallium glutamatergic	Yes	4.623	-0.1895	-0.2752	0.7924	1	No
MERFISH	Postpartum vs Nulliparous	335 BAM NN	Non-neuronal	010 IT AON-TT-DP Glut	Pallium glutamatergic	Yes	0.07592	0.03977	0.2734	0.7937	1	No
MERFISH	Postpartum vs Nulliparous	323 Ependymal NN	Non-neuronal	049 Lamp5 Gaba	Pallium GABAergic	Yes	-1.082	0.06916	0.2732	0.7938	1	No
MERFISH	Postpartum vs Nulliparous	332 SMC NN	Non-neuronal	045 OB-STR-CTX Inh IMN	Subpallium GABAergic	Yes	-0.2493	-0.03718	-0.2729	0.7941	1	No
MERFISH	Postpartum vs Nulliparous	118 ADP-MPO Trp73 Glut	Hypothalamus-extended amygdala	331 Peri NN	Non-neuronal	Yes	0.6265	-0.2148	-0.2719	0.7948	1	No
MERFISH	Postpartum vs Nulliparous	030 L6 CT CTX Glut	Pallium glutamatergic	330 VLMC NN	Non-neuronal	Yes	-1.07	0.1149	0.2714	0.7952	1	No
MERFISH	Postpartum vs Nulliparous	319 Astro-TE NN	Non-neuronal	042 OB-out Frmd7 Gaba	Subpallium GABAergic	No	-0.01932	-0.01646	-0.2705	0.7958	1	No
MERFISH	Postpartum vs Nulliparous	012 MEA Slc17a7 Glut	Pallium glutamatergic	064 STR-PAL Chst9 Gaba	Subpallium GABAergic	No	-0.1896	0.5312	0.2698	0.7964	1	No
MERFISH	Postpartum vs Nulliparous	047 Sncg Gaba	Pallium GABAergic	330 VLMC NN	Non-neuronal	Yes	-0.9301	0.1009	0.2694	0.7967	1	No
MERFISH	Postpartum vs Nulliparous	010 IT AON-TT-DP Glut	Pallium glutamatergic	332 SMC NN	Non-neuronal	Yes	0.213	-0.1132	-0.2693	0.7967	1	No
MERFISH	Postpartum vs Nulliparous	046 Vip Gaba	Pallium GABAergic	044 OB Dopa-Gaba	Subpallium GABAergic	No	0.05	-0.04222	-0.2693	0.7967	1	No
MERFISH	Postpartum vs Nulliparous	057 NDB-SI-MA-STRv Lhx8 Gaba	Subpallium GABAergic	319 Astro-TE NN	Non-neuronal	Yes	-4.762	0.1408	0.2693	0.7968	1	No
MERFISH	Postpartum vs Nulliparous	335 BAM NN	Non-neuronal	051 Pvalb chandelier Gaba	Pallium GABAergic	Yes	0.05777	-0.03732	-0.2691	0.7968	1	No
MERFISH	Postpartum vs Nulliparous	124 MPN-MPO-PVpo Hmx2 Glut	Hypothalamus-extended amygdala	119 SI-MA-LPO-LHA Skor1 Glut	Hypothalamus-extended amygdala	Yes	1.189	-0.09655	-0.2691	0.7969	1	No
MERFISH	Postpartum vs Nulliparous	061 STR D1 Gaba	Subpallium GABAergic	002 IT EP-CLA Glut	Pallium glutamatergic	Yes	-0.7992	-0.05675	-0.2685	0.7973	1	No
MERFISH	Postpartum vs Nulliparous	332 SMC NN	Non-neuronal	030 L6 CT CTX Glut	Pallium glutamatergic	Yes	-1.287	0.09445	0.2682	0.7975	1	No
MERFISH	Postpartum vs Nulliparous	085 SI-MPO-LPO Lhx8 Gaba	Hypothalamus-extended amygdala	088 BST Tac2 Gaba	Hypothalamus-extended amygdala	Yes	0.9745	0.1154	0.2682	0.7976	1	No
MERFISH	Postpartum vs Nulliparous	333 Endo NN	Non-neuronal	088 BST Tac2 Gaba	Hypothalamus-extended amygdala	Yes	0.04847	0.01638	0.2676	0.7979	1	No
MERFISH	Postpartum vs Nulliparous	327 Oligo NN	Non-neuronal	071 LSX Prdm12 Zeb2 Gaba	Subpallium GABAergic	Yes	-0.01723	0.1116	0.2648	0.8	1	No
MERFISH	Postpartum vs Nulliparous	066 NDB-SI-ant Prdm12 Gaba	Hypothalamus-extended amygdala	062 STR D2 Gaba	Subpallium GABAergic	Yes	-2.132	-0.3249	-0.2645	0.8003	1	No
MERFISH	Postpartum vs Nulliparous	030 L6 CT CTX Glut	Pallium glutamatergic	002 IT EP-CLA Glut	Pallium glutamatergic	Yes	1.967	0.1479	0.2636	0.8009	1	No
MERFISH	Postpartum vs Nulliparous	332 SMC NN	Non-neuronal	080 CEA-AAA-BST Six3 Sp9 Gaba	Hypothalamus-extended amygdala	Yes	0.1693	-0.04226	-0.2633	0.8011	1	No
MERFISH	Postpartum vs Nulliparous	061 STR D1 Gaba	Subpallium GABAergic	009 L2/3 IT PIR-ENTl Glut	Pallium glutamatergic	Yes	-1.829	0.04916	0.2632	0.8012	1	No
MERFISH	Postpartum vs Nulliparous	089 PVR Six3 Sox3 Gaba	Hypothalamus-extended amygdala	333 Endo NN	Non-neuronal	Yes	0.6699	-0.2158	-0.262	0.8021	1	No
MERFISH	Postpartum vs Nulliparous	045 OB-STR-CTX Inh IMN	Subpallium GABAergic	056 Sst Chodl Gaba	Subpallium GABAergic	Yes	-0.5269	-0.1005	-0.2617	0.8023	1	No
MERFISH	Postpartum vs Nulliparous	030 L6 CT CTX Glut	Pallium glutamatergic	008 L2/3 IT ENT Glut	Pallium glutamatergic	Yes	-0.1124	0.02178	0.2616	0.8024	1	No
MERFISH	Postpartum vs Nulliparous	053 Sst Gaba	Pallium GABAergic	029 L6b CTX Glut	Pallium glutamatergic	Yes	0.333	0.04279	0.2613	0.8026	1	No
MERFISH	Postpartum vs Nulliparous	327 Oligo NN	Non-neuronal	055 STR Lhx8 Gaba	Subpallium GABAergic	Yes	-0.06916	0.01289	0.261	0.8028	1	No
MERFISH	Postpartum vs Nulliparous	335 BAM NN	Non-neuronal	082 CEA-BST Ebf1 Pdyn Gaba	Hypothalamus-extended amygdala	Yes	-0.3426	-0.03518	-0.2607	0.803	1	No
MERFISH	Postpartum vs Nulliparous	334 Microglia NN	Non-neuronal	116 AVPV-MEPO-SFO Tbr1 Glut	Hypothalamus-extended amygdala	Yes	0.01884	0.02057	0.2606	0.8031	1	No
MERFISH	Postpartum vs Nulliparous	073 MEA-BST Sox6 Gaba	Hypothalamus-extended amygdala	047 Sncg Gaba	Pallium GABAergic	Yes	-0.4589	0.1324	0.2605	0.8032	1	No
MERFISH	Postpartum vs Nulliparous	326 OPC NN	Non-neuronal	132 AHN-RCH-LHA Otp Fezf1 Glut	Hypothalamus-extended amygdala	No	0.03657	0.02352	0.2617	0.804	1	No
MERFISH	Postpartum vs Nulliparous	004 L6 IT CTX Glut	Pallium glutamatergic	332 SMC NN	Non-neuronal	Yes	-0.4991	-0.04601	-0.2589	0.8044	1	No
MERFISH	Postpartum vs Nulliparous	335 BAM NN	Non-neuronal	323 Ependymal NN	Non-neuronal	Yes	-0.9127	0.05429	0.2589	0.8044	1	No
MERFISH	Postpartum vs Nulliparous	028 L6b/CT ENT Glut	Pallium glutamatergic	319 Astro-TE NN	Non-neuronal	Yes	-0.1309	0.2306	0.2584	0.8047	1	No
MERFISH	Postpartum vs Nulliparous	020 L2/3 IT RSP Glut	Pallium glutamatergic	047 Sncg Gaba	Pallium GABAergic	Yes	0.8069	0.1349	0.258	0.8051	1	No
MERFISH	Postpartum vs Nulliparous	032 L5 NP CTX Glut	Pallium glutamatergic	330 VLMC NN	Non-neuronal	Yes	-0.9856	0.1131	0.2575	0.8054	1	No
MERFISH	Postpartum vs Nulliparous	049 Lamp5 Gaba	Pallium GABAergic	062 STR D2 Gaba	Subpallium GABAergic	Yes	-0.3807	0.2961	0.2573	0.8056	1	No
MERFISH	Postpartum vs Nulliparous	124 MPN-MPO-PVpo Hmx2 Glut	Hypothalamus-extended amygdala	330 VLMC NN	Non-neuronal	Yes	-0.9746	-0.1223	-0.2566	0.8061	1	No
MERFISH	Postpartum vs Nulliparous	041 OB-in Frmd7 Gaba	Subpallium GABAergic	326 OPC NN	Non-neuronal	Yes	-0.4359	0.1415	0.2553	0.807	1	No
MERFISH	Postpartum vs Nulliparous	056 Sst Chodl Gaba	Subpallium GABAergic	082 CEA-BST Ebf1 Pdyn Gaba	Hypothalamus-extended amygdala	Yes	0.8898	0.09105	0.255	0.8072	1	No
MERFISH	Postpartum vs Nulliparous	321 Astroependymal NN	Non-neuronal	071 LSX Prdm12 Zeb2 Gaba	Subpallium GABAergic	Yes	5.414	0.7174	0.2547	0.8075	1	No
MERFISH	Postpartum vs Nulliparous	085 SI-MPO-LPO Lhx8 Gaba	Hypothalamus-extended amygdala	319 Astro-TE NN	Non-neuronal	Yes	-5.844	-0.1301	-0.254	0.808	1	No
MERFISH	Postpartum vs Nulliparous	057 NDB-SI-MA-STRv Lhx8 Gaba	Subpallium GABAergic	100 AHN Onecut3 Gaba	Hypothalamus-extended amygdala	No	0.123	-0.03851	-0.2555	0.8085	1	No
MERFISH	Postpartum vs Nulliparous	046 Vip Gaba	Pallium GABAergic	331 Peri NN	Non-neuronal	Yes	0.09031	0.04178	0.2531	0.8086	1	No
MERFISH	Postpartum vs Nulliparous	052 Pvalb Gaba	Pallium GABAergic	047 Sncg Gaba	Pallium GABAergic	Yes	0.59	0.04619	0.2531	0.8087	1	No
MERFISH	Postpartum vs Nulliparous	057 NDB-SI-MA-STRv Lhx8 Gaba	Subpallium GABAergic	041 OB-in Frmd7 Gaba	Subpallium GABAergic	Yes	-0.3842	-0.04358	-0.2514	0.8099	1	No
MERFISH	Postpartum vs Nulliparous	052 Pvalb Gaba	Pallium GABAergic	318 Astro-NT NN	Non-neuronal	Yes	-4.683	-0.06581	-0.2514	0.8099	1	No
MERFISH	Postpartum vs Nulliparous	086 MPO-ADP Lhx8 Gaba	Hypothalamus-extended amygdala	118 ADP-MPO Trp73 Glut	Hypothalamus-extended amygdala	Yes	2.728	-0.233	-0.2508	0.8103	1	No
MERFISH	Postpartum vs Nulliparous	124 MPN-MPO-PVpo Hmx2 Glut	Hypothalamus-extended amygdala	326 OPC NN	Non-neuronal	Yes	1.252	0.08828	0.2498	0.8111	1	No
MERFISH	Postpartum vs Nulliparous	078 SI-MA-ACB Ebf1 Bnc2 Gaba	Hypothalamus-extended amygdala	056 Sst Chodl Gaba	Subpallium GABAergic	Yes	1.567	-0.2077	-0.2495	0.8113	1	No
MERFISH	Postpartum vs Nulliparous	080 CEA-AAA-BST Six3 Sp9 Gaba	Hypothalamus-extended amygdala	080 CEA-AAA-BST Six3 Sp9 Gaba	Hypothalamus-extended amygdala	Yes	13.34	-0.8081	-0.2493	0.8115	1	No
MERFISH	Postpartum vs Nulliparous	085 SI-MPO-LPO Lhx8 Gaba	Hypothalamus-extended amygdala	101 ZI Pax6 Gaba	Hypothalamus-extended amygdala	Yes	1.879	-0.16	-0.2491	0.8116	1	No
MERFISH	Postpartum vs Nulliparous	082 CEA-BST Ebf1 Pdyn Gaba	Hypothalamus-extended amygdala	056 Sst Chodl Gaba	Subpallium GABAergic	Yes	1.418	-0.1567	-0.2484	0.8121	1	No
MERFISH	Postpartum vs Nulliparous	073 MEA-BST Sox6 Gaba	Hypothalamus-extended amygdala	075 MEA-BST Lhx6 Nr2e1 Gaba	Hypothalamus-extended amygdala	Yes	2.766	0.248	0.2477	0.8126	1	No
MERFISH	Postpartum vs Nulliparous	113 MEA-COA-BMA Ccdc42 Glut	Hypothalamus-extended amygdala	319 Astro-TE NN	Non-neuronal	No	1.756	-0.3323	-0.2471	0.8131	1	No
MERFISH	Postpartum vs Nulliparous	335 BAM NN	Non-neuronal	069 LSX Nkx2-1 Gaba	Subpallium GABAergic	Yes	-0.3514	-0.04603	-0.2467	0.8134	1	No
MERFISH	Postpartum vs Nulliparous	065 IA Mgp Gaba	Subpallium GABAergic	333 Endo NN	Non-neuronal	Yes	-0.07328	-0.1711	-0.2448	0.8148	1	No
MERFISH	Postpartum vs Nulliparous	326 OPC NN	Non-neuronal	089 PVR Six3 Sox3 Gaba	Hypothalamus-extended amygdala	Yes	0.1132	-0.02359	-0.2444	0.8151	1	No
MERFISH	Postpartum vs Nulliparous	131 LHA-AHN-PVH Otp Trh Glut	Hypothalamus-extended amygdala	335 BAM NN	Non-neuronal	Yes	0.04816	0.1986	0.2443	0.8151	1	No
MERFISH	Postpartum vs Nulliparous	004 L6 IT CTX Glut	Pallium glutamatergic	022 L5 ET CTX Glut	Pallium glutamatergic	Yes	3.279	-0.1329	-0.2442	0.8152	1	No
MERFISH	Postpartum vs Nulliparous	323 Ependymal NN	Non-neuronal	086 MPO-ADP Lhx8 Gaba	Hypothalamus-extended amygdala	Yes	-0.1183	-0.06146	-0.2439	0.8154	1	No
MERFISH	Postpartum vs Nulliparous	062 STR D2 Gaba	Subpallium GABAergic	064 STR-PAL Chst9 Gaba	Subpallium GABAergic	Yes	8.038	-0.1699	-0.2437	0.8156	1	No
MERFISH	Postpartum vs Nulliparous	081 ACB-BST-FS D1 Gaba	Hypothalamus-extended amygdala	333 Endo NN	Non-neuronal	Yes	0.2009	-0.2777	-0.2425	0.8164	1	No
MERFISH	Postpartum vs Nulliparous	056 Sst Chodl Gaba	Subpallium GABAergic	331 Peri NN	Non-neuronal	Yes	0.04724	-0.03783	-0.2425	0.8165	1	No
MERFISH	Postpartum vs Nulliparous	078 SI-MA-ACB Ebf1 Bnc2 Gaba	Hypothalamus-extended amygdala	332 SMC NN	Non-neuronal	Yes	1.493	0.1894	0.2422	0.8167	1	No
MERFISH	Postpartum vs Nulliparous	319 Astro-TE NN	Non-neuronal	013 COAp Grxcr2 Glut	Pallium glutamatergic	No	0.2881	0.04956	0.2414	0.8173	1	No
MERFISH	Postpartum vs Nulliparous	325 CHOR NN	Non-neuronal	062 STR D2 Gaba	Subpallium GABAergic	Yes	-0.4128	-0.2781	-0.2412	0.8174	1	No
MERFISH	Postpartum vs Nulliparous	044 OB Dopa-Gaba	Subpallium GABAergic	335 BAM NN	Non-neuronal	No	0.7459	0.2171	0.2411	0.8175	1	No
MERFISH	Postpartum vs Nulliparous	330 VLMC NN	Non-neuronal	124 MPN-MPO-PVpo Hmx2 Glut	Hypothalamus-extended amygdala	Yes	-0.2809	0.0432	0.241	0.8176	1	No
MERFISH	Postpartum vs Nulliparous	009 L2/3 IT PIR-ENTl Glut	Pallium glutamatergic	331 Peri NN	Non-neuronal	Yes	-0.2386	0.07213	0.2407	0.8178	1	No
MERFISH	Postpartum vs Nulliparous	053 Sst Gaba	Pallium GABAergic	049 Lamp5 Gaba	Pallium GABAergic	Yes	0.2211	-0.04365	-0.2402	0.8182	1	No
MERFISH	Postpartum vs Nulliparous	041 OB-in Frmd7 Gaba	Subpallium GABAergic	334 Microglia NN	Non-neuronal	Yes	-0.5729	0.09215	0.2398	0.8185	1	No
MERFISH	Postpartum vs Nulliparous	073 MEA-BST Sox6 Gaba	Hypothalamus-extended amygdala	073 MEA-BST Sox6 Gaba	Hypothalamus-extended amygdala	Yes	5.579	0.3848	0.2381	0.8197	1	No
MERFISH	Postpartum vs Nulliparous	041 OB-in Frmd7 Gaba	Subpallium GABAergic	063 STR D1 Sema5a Gaba	Subpallium GABAergic	Yes	3.342	0.225	0.2378	0.82	1	No
MERFISH	Postpartum vs Nulliparous	029 L6b CTX Glut	Pallium glutamatergic	318 Astro-NT NN	Non-neuronal	Yes	-4.216	0.1099	0.2369	0.8206	1	No
MERFISH	Postpartum vs Nulliparous	333 Endo NN	Non-neuronal	124 MPN-MPO-PVpo Hmx2 Glut	Hypothalamus-extended amygdala	Yes	0.1168	0.02039	0.2363	0.821	1	No
MERFISH	Postpartum vs Nulliparous	053 Sst Gaba	Pallium GABAergic	008 L2/3 IT ENT Glut	Pallium glutamatergic	Yes	0.1271	0.03851	0.2359	0.8214	1	No
MERFISH	Postpartum vs Nulliparous	338 Lymphoid NN	Non-neuronal	327 Oligo NN	Non-neuronal	No	-1.245	0.1504	0.2352	0.8219	1	No
MERFISH	Postpartum vs Nulliparous	335 BAM NN	Non-neuronal	074 MEA-BST Lhx6 Sp9 Gaba	Hypothalamus-extended amygdala	Yes	-0.09041	0.03276	0.2348	0.8222	1	No
MERFISH	Postpartum vs Nulliparous	335 BAM NN	Non-neuronal	028 L6b/CT ENT Glut	Pallium glutamatergic	Yes	0.01146	0.03103	0.2347	0.8222	1	No
MERFISH	Postpartum vs Nulliparous	069 LSX Nkx2-1 Gaba	Subpallium GABAergic	082 CEA-BST Ebf1 Pdyn Gaba	Hypothalamus-extended amygdala	Yes	0.5744	0.156	0.2346	0.8223	1	No
MERFISH	Postpartum vs Nulliparous	030 L6 CT CTX Glut	Pallium glutamatergic	001 CLA-EPd-CTX Car3 Glut	Pallium glutamatergic	Yes	2.087	0.1024	0.2346	0.8223	1	No
MERFISH	Postpartum vs Nulliparous	335 BAM NN	Non-neuronal	335 BAM NN	Non-neuronal	Yes	0.837	-0.04544	-0.2344	0.8225	1	No
MERFISH	Postpartum vs Nulliparous	114 COAa-PAA-MEA Barhl2 Glut	Hypothalamus-extended amygdala	053 Sst Gaba	Pallium GABAergic	Yes	1.641	0.1299	0.2343	0.8225	1	No
MERFISH	Postpartum vs Nulliparous	119 SI-MA-LPO-LHA Skor1 Glut	Hypothalamus-extended amygdala	078 SI-MA-ACB Ebf1 Bnc2 Gaba	Hypothalamus-extended amygdala	Yes	2.008	0.1013	0.2341	0.8227	1	No
MERFISH	Postpartum vs Nulliparous	326 OPC NN	Non-neuronal	028 L6b/CT ENT Glut	Pallium glutamatergic	Yes	-0.02078	-0.02484	-0.2333	0.8233	1	No
MERFISH	Postpartum vs Nulliparous	046 Vip Gaba	Pallium GABAergic	006 L4/5 IT CTX Glut	Pallium glutamatergic	Yes	1.276	-0.1722	-0.2332	0.8234	1	No
MERFISH	Postpartum vs Nulliparous	085 SI-MPO-LPO Lhx8 Gaba	Hypothalamus-extended amygdala	326 OPC NN	Non-neuronal	Yes	2.062	0.09666	0.233	0.8235	1	No
MERFISH	Postpartum vs Nulliparous	131 LHA-AHN-PVH Otp Trh Glut	Hypothalamus-extended amygdala	318 Astro-NT NN	Non-neuronal	Yes	3.229	0.8767	0.2316	0.8246	1	No
MERFISH	Postpartum vs Nulliparous	065 IA Mgp Gaba	Subpallium GABAergic	049 Lamp5 Gaba	Pallium GABAergic	Yes	-0.01169	0.1565	0.23	0.8257	1	No
MERFISH	Postpartum vs Nulliparous	333 Endo NN	Non-neuronal	113 MEA-COA-BMA Ccdc42 Glut	Hypothalamus-extended amygdala	No	0.02768	-0.02074	-0.2299	0.8258	1	No
MERFISH	Postpartum vs Nulliparous	067 LSX Sall3 Pax6 Gaba	Subpallium GABAergic	056 Sst Chodl Gaba	Subpallium GABAergic	Yes	-0.1553	0.1894	0.2297	0.826	1	No
MERFISH	Postpartum vs Nulliparous	066 NDB-SI-ant Prdm12 Gaba	Hypothalamus-extended amygdala	078 SI-MA-ACB Ebf1 Bnc2 Gaba	Hypothalamus-extended amygdala	Yes	2.136	0.2299	0.2287	0.8267	1	No
MERFISH	Postpartum vs Nulliparous	330 VLMC NN	Non-neuronal	323 Ependymal NN	Non-neuronal	Yes	3.125	-0.6279	-0.2285	0.8268	1	No
MERFISH	Postpartum vs Nulliparous	113 MEA-COA-BMA Ccdc42 Glut	Hypothalamus-extended amygdala	056 Sst Chodl Gaba	Subpallium GABAergic	No	-0.3697	0.1056	0.2279	0.8273	1	No
MERFISH	Postpartum vs Nulliparous	010 IT AON-TT-DP Glut	Pallium glutamatergic	009 L2/3 IT PIR-ENTl Glut	Pallium glutamatergic	Yes	8.901	-1.51	-0.2276	0.8275	1	No
MERFISH	Postpartum vs Nulliparous	335 BAM NN	Non-neuronal	059 GPe-SI Sox6 Cyp26b1 Gaba	Subpallium GABAergic	Yes	-0.0114	-0.04023	-0.2266	0.8283	1	No
MERFISH	Postpartum vs Nulliparous	080 CEA-AAA-BST Six3 Sp9 Gaba	Hypothalamus-extended amygdala	062 STR D2 Gaba	Subpallium GABAergic	Yes	1.083	0.3612	0.2264	0.8284	1	No
MERFISH	Postpartum vs Nulliparous	061 STR D1 Gaba	Subpallium GABAergic	001 CLA-EPd-CTX Car3 Glut	Pallium glutamatergic	Yes	-0.649	-0.02881	-0.2262	0.8285	1	No
MERFISH	Postpartum vs Nulliparous	331 Peri NN	Non-neuronal	322 Tanycyte NN	Non-neuronal	No	0.02875	0.05225	0.2359	0.8287	1	No
MERFISH	Postpartum vs Nulliparous	003 L5/6 IT TPE-ENT Glut	Pallium glutamatergic	333 Endo NN	Non-neuronal	Yes	-0.6501	0.2177	0.2257	0.8289	1	No
MERFISH	Postpartum vs Nulliparous	002 IT EP-CLA Glut	Pallium glutamatergic	327 Oligo NN	Non-neuronal	Yes	-2.462	-0.1289	-0.2256	0.829	1	No
MERFISH	Postpartum vs Nulliparous	330 VLMC NN	Non-neuronal	007 L2/3 IT CTX Glut	Pallium glutamatergic	Yes	-1.003	-0.1675	-0.2254	0.8291	1	No
MERFISH	Postpartum vs Nulliparous	318 Astro-NT NN	Non-neuronal	069 LSX Nkx2-1 Gaba	Subpallium GABAergic	Yes	0.1686	0.1212	0.2247	0.8296	1	No
MERFISH	Postpartum vs Nulliparous	046 Vip Gaba	Pallium GABAergic	009 L2/3 IT PIR-ENTl Glut	Pallium glutamatergic	Yes	-1.421	-0.08838	-0.2241	0.8301	1	No
MERFISH	Postpartum vs Nulliparous	331 Peri NN	Non-neuronal	124 MPN-MPO-PVpo Hmx2 Glut	Hypothalamus-extended amygdala	Yes	0.2038	-0.03442	-0.2235	0.8306	1	No
MERFISH	Postpartum vs Nulliparous	331 Peri NN	Non-neuronal	010 IT AON-TT-DP Glut	Pallium glutamatergic	Yes	-0.004497	-0.0211	-0.2233	0.8307	1	No
MERFISH	Postpartum vs Nulliparous	082 CEA-BST Ebf1 Pdyn Gaba	Hypothalamus-extended amygdala	047 Sncg Gaba	Pallium GABAergic	Yes	-0.5344	-0.06876	-0.2231	0.8309	1	No
MERFISH	Postpartum vs Nulliparous	335 BAM NN	Non-neuronal	084 BST-SI-AAA Six3 Slc22a3 Gaba	Hypothalamus-extended amygdala	No	0.03179	0.02906	0.2228	0.8311	1	No
MERFISH	Postpartum vs Nulliparous	029 L6b CTX Glut	Pallium glutamatergic	063 STR D1 Sema5a Gaba	Subpallium GABAergic	Yes	-0.703	-0.06022	-0.2227	0.8311	1	No
MERFISH	Postpartum vs Nulliparous	050 Lamp5 Lhx6 Gaba	Pallium GABAergic	064 STR-PAL Chst9 Gaba	Subpallium GABAergic	Yes	4.055	-0.2513	-0.2226	0.8312	1	No
MERFISH	Postpartum vs Nulliparous	082 CEA-BST Ebf1 Pdyn Gaba	Hypothalamus-extended amygdala	046 Vip Gaba	Pallium GABAergic	Yes	0.6403	-0.1034	-0.2209	0.8325	1	No
MERFISH	Postpartum vs Nulliparous	333 Endo NN	Non-neuronal	039 OB Meis2 Thsd7b Gaba	Subpallium GABAergic	No	-0.04275	0.02082	0.222	0.8331	1	No
MERFISH	Postpartum vs Nulliparous	333 Endo NN	Non-neuronal	325 CHOR NN	Non-neuronal	Yes	-0.1957	0.01691	0.2198	0.8333	1	No
MERFISH	Postpartum vs Nulliparous	046 Vip Gaba	Pallium GABAergic	049 Lamp5 Gaba	Pallium GABAergic	Yes	0.4712	-0.08721	-0.2193	0.8337	1	No
MERFISH	Postpartum vs Nulliparous	001 CLA-EPd-CTX Car3 Glut	Pallium glutamatergic	327 Oligo NN	Non-neuronal	Yes	-2.46	-0.09431	-0.219	0.8339	1	No
MERFISH	Postpartum vs Nulliparous	319 Astro-TE NN	Non-neuronal	061 STR D1 Gaba	Subpallium GABAergic	Yes	-0.1408	0.1069	0.2189	0.834	1	No
MERFISH	Postpartum vs Nulliparous	052 Pvalb Gaba	Pallium GABAergic	053 Sst Gaba	Pallium GABAergic	Yes	2.335	0.05922	0.2187	0.8341	1	No
MERFISH	Postpartum vs Nulliparous	325 CHOR NN	Non-neuronal	334 Microglia NN	Non-neuronal	Yes	-1.547	-0.09247	-0.2186	0.8342	1	No
MERFISH	Postpartum vs Nulliparous	029 L6b CTX Glut	Pallium glutamatergic	064 STR-PAL Chst9 Gaba	Subpallium GABAergic	Yes	-1.626	-0.1003	-0.2184	0.8343	1	No
MERFISH	Postpartum vs Nulliparous	330 VLMC NN	Non-neuronal	059 GPe-SI Sox6 Cyp26b1 Gaba	Subpallium GABAergic	Yes	-0.2374	-0.02959	-0.2184	0.8344	1	No
MERFISH	Postpartum vs Nulliparous	332 SMC NN	Non-neuronal	079 CEA-BST Six3 Cyp26b1 Gaba	Hypothalamus-extended amygdala	Yes	0.1133	0.02914	0.2181	0.8346	1	No
MERFISH	Postpartum vs Nulliparous	338 Lymphoid NN	Non-neuronal	058 PAL-STR Gaba-Chol	Subpallium GABAergic	No	0.3696	0.1221	0.2178	0.8348	1	No
MERFISH	Postpartum vs Nulliparous	044 OB Dopa-Gaba	Subpallium GABAergic	333 Endo NN	Non-neuronal	No	0.3148	-0.1784	-0.2178	0.8348	1	No
MERFISH	Postpartum vs Nulliparous	333 Endo NN	Non-neuronal	045 OB-STR-CTX Inh IMN	Subpallium GABAergic	Yes	-0.1772	0.01652	0.2171	0.8353	1	No
MERFISH	Postpartum vs Nulliparous	319 Astro-TE NN	Non-neuronal	057 NDB-SI-MA-STRv Lhx8 Gaba	Subpallium GABAergic	Yes	-1.249	-0.04835	-0.217	0.8354	1	No
MERFISH	Postpartum vs Nulliparous	319 Astro-TE NN	Non-neuronal	001 CLA-EPd-CTX Car3 Glut	Pallium glutamatergic	Yes	-0.2457	-0.0195	-0.2168	0.8355	1	No
MERFISH	Postpartum vs Nulliparous	054 STR Prox1 Lhx6 Gaba	Subpallium GABAergic	063 STR D1 Sema5a Gaba	Subpallium GABAergic	Yes	2.273	-0.07539	-0.2168	0.8356	1	No
MERFISH	Postpartum vs Nulliparous	085 SI-MPO-LPO Lhx8 Gaba	Hypothalamus-extended amygdala	075 MEA-BST Lhx6 Nr2e1 Gaba	Hypothalamus-extended amygdala	Yes	0.5812	-0.09657	-0.2161	0.8361	1	No
MERFISH	Postpartum vs Nulliparous	332 SMC NN	Non-neuronal	073 MEA-BST Sox6 Gaba	Hypothalamus-extended amygdala	Yes	0.1885	0.03196	0.2156	0.8364	1	No
MERFISH	Postpartum vs Nulliparous	053 Sst Gaba	Pallium GABAergic	066 NDB-SI-ant Prdm12 Gaba	Hypothalamus-extended amygdala	Yes	0.03149	-0.04665	-0.2154	0.8366	1	No
MERFISH	Postpartum vs Nulliparous	061 STR D1 Gaba	Subpallium GABAergic	028 L6b/CT ENT Glut	Pallium glutamatergic	Yes	-0.1709	-0.02132	-0.2148	0.837	1	No
MERFISH	Postpartum vs Nulliparous	053 Sst Gaba	Pallium GABAergic	063 STR D1 Sema5a Gaba	Subpallium GABAergic	Yes	-0.6191	-0.04235	-0.2145	0.8373	1	No
MERFISH	Postpartum vs Nulliparous	049 Lamp5 Gaba	Pallium GABAergic	331 Peri NN	Non-neuronal	Yes	0.0534	0.03009	0.2139	0.8377	1	No
MERFISH	Postpartum vs Nulliparous	083 CEA-BST Rai14 Pdyn Crh Gaba	Hypothalamus-extended amygdala	334 Microglia NN	Non-neuronal	No	0.3042	-0.3575	-0.2152	0.8381	1	No
MERFISH	Postpartum vs Nulliparous	333 Endo NN	Non-neuronal	059 GPe-SI Sox6 Cyp26b1 Gaba	Subpallium GABAergic	Yes	-0.009567	-0.01282	-0.2133	0.8381	1	No
MERFISH	Postpartum vs Nulliparous	326 OPC NN	Non-neuronal	334 Microglia NN	Non-neuronal	Yes	0.5599	0.04385	0.2125	0.8388	1	No
MERFISH	Postpartum vs Nulliparous	054 STR Prox1 Lhx6 Gaba	Subpallium GABAergic	335 BAM NN	Non-neuronal	Yes	-0.2568	-0.07199	-0.2123	0.8389	1	No
MERFISH	Postpartum vs Nulliparous	052 Pvalb Gaba	Pallium GABAergic	063 STR D1 Sema5a Gaba	Subpallium GABAergic	Yes	-1.061	-0.0379	-0.2117	0.8393	1	No
MERFISH	Postpartum vs Nulliparous	064 STR-PAL Chst9 Gaba	Subpallium GABAergic	323 Ependymal NN	Non-neuronal	Yes	-1.015	-0.04867	-0.2114	0.8396	1	No
MERFISH	Postpartum vs Nulliparous	041 OB-in Frmd7 Gaba	Subpallium GABAergic	046 Vip Gaba	Pallium GABAergic	Yes	-0.492	0.09957	0.2112	0.8397	1	No
MERFISH	Postpartum vs Nulliparous	001 CLA-EPd-CTX Car3 Glut	Pallium glutamatergic	326 OPC NN	Non-neuronal	Yes	-0.5147	-0.07359	-0.2106	0.8401	1	No
MERFISH	Postpartum vs Nulliparous	049 Lamp5 Gaba	Pallium GABAergic	065 IA Mgp Gaba	Subpallium GABAergic	Yes	0.01654	0.02963	0.2098	0.8408	1	No
MERFISH	Postpartum vs Nulliparous	331 Peri NN	Non-neuronal	075 MEA-BST Lhx6 Nr2e1 Gaba	Hypothalamus-extended amygdala	Yes	0.1048	-0.02545	-0.209	0.8414	1	No
MERFISH	Postpartum vs Nulliparous	050 Lamp5 Lhx6 Gaba	Pallium GABAergic	334 Microglia NN	Non-neuronal	Yes	-0.2233	-0.1691	-0.2087	0.8416	1	No
MERFISH	Postpartum vs Nulliparous	054 STR Prox1 Lhx6 Gaba	Subpallium GABAergic	047 Sncg Gaba	Pallium GABAergic	Yes	-0.5719	-0.06659	-0.2087	0.8416	1	No
MERFISH	Postpartum vs Nulliparous	057 NDB-SI-MA-STRv Lhx8 Gaba	Subpallium GABAergic	069 LSX Nkx2-1 Gaba	Subpallium GABAergic	Yes	-0.8787	-0.07433	-0.208	0.8421	1	No
MERFISH	Postpartum vs Nulliparous	334 Microglia NN	Non-neuronal	045 OB-STR-CTX Inh IMN	Subpallium GABAergic	Yes	-0.2677	0.01819	0.2071	0.8428	1	No
MERFISH	Postpartum vs Nulliparous	318 Astro-NT NN	Non-neuronal	333 Endo NN	Non-neuronal	Yes	0.2949	0.05272	0.2065	0.8432	1	No
MERFISH	Postpartum vs Nulliparous	086 MPO-ADP Lhx8 Gaba	Hypothalamus-extended amygdala	056 Sst Chodl Gaba	Subpallium GABAergic	Yes	0.4629	0.1122	0.2061	0.8435	1	No
MERFISH	Postpartum vs Nulliparous	332 SMC NN	Non-neuronal	131 LHA-AHN-PVH Otp Trh Glut	Hypothalamus-extended amygdala	Yes	0.2581	0.02591	0.2057	0.8439	1	No
MERFISH	Postpartum vs Nulliparous	335 BAM NN	Non-neuronal	124 MPN-MPO-PVpo Hmx2 Glut	Hypothalamus-extended amygdala	Yes	-0.09	0.02927	0.2056	0.8439	1	No
MERFISH	Postpartum vs Nulliparous	066 NDB-SI-ant Prdm12 Gaba	Hypothalamus-extended amygdala	326 OPC NN	Non-neuronal	Yes	1.312	-0.1643	-0.2045	0.8447	1	No
MERFISH	Postpartum vs Nulliparous	113 MEA-COA-BMA Ccdc42 Glut	Hypothalamus-extended amygdala	318 Astro-NT NN	Non-neuronal	No	-3.717	-0.207	-0.2041	0.845	1	No
MERFISH	Postpartum vs Nulliparous	106 PVpo-VMPO-MPN Hmx2 Gaba	Hypothalamus-extended amygdala	086 MPO-ADP Lhx8 Gaba	Hypothalamus-extended amygdala	Yes	1.975	-0.07531	-0.2038	0.8452	1	No
MERFISH	Postpartum vs Nulliparous	064 STR-PAL Chst9 Gaba	Subpallium GABAergic	079 CEA-BST Six3 Cyp26b1 Gaba	Hypothalamus-extended amygdala	Yes	-0.1373	0.01038	0.2035	0.8455	1	No
MERFISH	Postpartum vs Nulliparous	331 Peri NN	Non-neuronal	106 PVpo-VMPO-MPN Hmx2 Gaba	Hypothalamus-extended amygdala	Yes	0.2313	-0.04468	-0.2023	0.8464	1	No
MERFISH	Postpartum vs Nulliparous	327 Oligo NN	Non-neuronal	042 OB-out Frmd7 Gaba	Subpallium GABAergic	No	-0.05153	-0.008435	-0.202	0.8466	1	No
MERFISH	Postpartum vs Nulliparous	049 Lamp5 Gaba	Pallium GABAergic	075 MEA-BST Lhx6 Nr2e1 Gaba	Hypothalamus-extended amygdala	Yes	-0.1792	-0.03499	-0.2013	0.8471	1	No
MERFISH	Postpartum vs Nulliparous	068 LSX Otx2 Gaba	Subpallium GABAergic	076 MEA-BST Lhx6 Nfib Gaba	Hypothalamus-extended amygdala	Yes	9.867	-1.284	-0.2007	0.8476	1	No
MERFISH	Postpartum vs Nulliparous	066 NDB-SI-ant Prdm12 Gaba	Hypothalamus-extended amygdala	066 NDB-SI-ant Prdm12 Gaba	Hypothalamus-extended amygdala	Yes	4.961	0.4293	0.1993	0.8486	1	No
MERFISH	Postpartum vs Nulliparous	057 NDB-SI-MA-STRv Lhx8 Gaba	Subpallium GABAergic	116 AVPV-MEPO-SFO Tbr1 Glut	Hypothalamus-extended amygdala	Yes	-0.1243	0.02711	0.1993	0.8486	1	No
MERFISH	Postpartum vs Nulliparous	333 Endo NN	Non-neuronal	065 IA Mgp Gaba	Subpallium GABAergic	Yes	0.01988	0.01048	0.1982	0.8494	1	No
MERFISH	Postpartum vs Nulliparous	045 OB-STR-CTX Inh IMN	Subpallium GABAergic	332 SMC NN	Non-neuronal	Yes	-0.5085	-0.07063	-0.1979	0.8497	1	No
MERFISH	Postpartum vs Nulliparous	332 SMC NN	Non-neuronal	126 ARH-PVp Tbx3 Glut	Hypothalamus-extended amygdala	Yes	-0.01157	0.02915	0.1994	0.8498	1	No
MERFISH	Postpartum vs Nulliparous	334 Microglia NN	Non-neuronal	111 TRS-BAC Sln Glut	Hypothalamus-extended amygdala	Yes	-0.2221	0.03501	0.1972	0.8502	1	No
MERFISH	Postpartum vs Nulliparous	005 L5 IT CTX Glut	Pallium glutamatergic	046 Vip Gaba	Pallium GABAergic	Yes	0.5909	-0.05067	-0.197	0.8503	1	No
MERFISH	Postpartum vs Nulliparous	046 Vip Gaba	Pallium GABAergic	068 LSX Otx2 Gaba	Subpallium GABAergic	Yes	-0.2926	0.03577	0.1962	0.851	1	No
MERFISH	Postpartum vs Nulliparous	332 SMC NN	Non-neuronal	326 OPC NN	Non-neuronal	Yes	0.5057	0.028	0.1956	0.8514	1	No
MERFISH	Postpartum vs Nulliparous	115 MS-SF Bsx Glut	Hypothalamus-extended amygdala	334 Microglia NN	Non-neuronal	Yes	-0.6187	0.102	0.1952	0.8517	1	No
MERFISH	Postpartum vs Nulliparous	004 L6 IT CTX Glut	Pallium glutamatergic	318 Astro-NT NN	Non-neuronal	Yes	-4.578	-0.06717	-0.1951	0.8517	1	No
MERFISH	Postpartum vs Nulliparous	022 L5 ET CTX Glut	Pallium glutamatergic	046 Vip Gaba	Pallium GABAergic	Yes	0.4754	0.0435	0.1941	0.8525	1	No
MERFISH	Postpartum vs Nulliparous	332 SMC NN	Non-neuronal	066 NDB-SI-ant Prdm12 Gaba	Hypothalamus-extended amygdala	Yes	0.1973	0.02503	0.1938	0.8527	1	No
MERFISH	Postpartum vs Nulliparous	101 ZI Pax6 Gaba	Hypothalamus-extended amygdala	056 Sst Chodl Gaba	Subpallium GABAergic	Yes	0.7388	0.1583	0.1937	0.8528	1	No
MERFISH	Postpartum vs Nulliparous	006 L4/5 IT CTX Glut	Pallium glutamatergic	052 Pvalb Gaba	Pallium GABAergic	Yes	3.154	0.08666	0.1929	0.8534	1	No
MERFISH	Postpartum vs Nulliparous	319 Astro-TE NN	Non-neuronal	007 L2/3 IT CTX Glut	Pallium glutamatergic	Yes	0.9441	-0.1512	-0.1928	0.8535	1	No
MERFISH	Postpartum vs Nulliparous	073 MEA-BST Sox6 Gaba	Hypothalamus-extended amygdala	059 GPe-SI Sox6 Cyp26b1 Gaba	Subpallium GABAergic	Yes	0.1482	0.09543	0.1927	0.8536	1	No
MERFISH	Postpartum vs Nulliparous	334 Microglia NN	Non-neuronal	046 Vip Gaba	Pallium GABAergic	Yes	0.1063	-0.01359	-0.1919	0.8541	1	No
MERFISH	Postpartum vs Nulliparous	319 Astro-TE NN	Non-neuronal	113 MEA-COA-BMA Ccdc42 Glut	Hypothalamus-extended amygdala	No	0.2519	-0.02983	-0.1919	0.8542	1	No
MERFISH	Postpartum vs Nulliparous	338 Lymphoid NN	Non-neuronal	032 L5 NP CTX Glut	Pallium glutamatergic	No	0.5597	0.1296	0.1917	0.8543	1	No
MERFISH	Postpartum vs Nulliparous	049 Lamp5 Gaba	Pallium GABAergic	338 Lymphoid NN	Non-neuronal	No	-0.09063	0.0271	0.1914	0.8545	1	No
MERFISH	Postpartum vs Nulliparous	057 NDB-SI-MA-STRv Lhx8 Gaba	Subpallium GABAergic	062 STR D2 Gaba	Subpallium GABAergic	Yes	-3.817	-0.05728	-0.191	0.8548	1	No
MERFISH	Postpartum vs Nulliparous	010 IT AON-TT-DP Glut	Pallium glutamatergic	052 Pvalb Gaba	Pallium GABAergic	Yes	-0.09132	-0.1292	-0.1907	0.855	1	No
MERFISH	Postpartum vs Nulliparous	063 STR D1 Sema5a Gaba	Subpallium GABAergic	059 GPe-SI Sox6 Cyp26b1 Gaba	Subpallium GABAergic	Yes	0.4336	-0.05617	-0.1905	0.8552	1	No
MERFISH	Postpartum vs Nulliparous	334 Microglia NN	Non-neuronal	020 L2/3 IT RSP Glut	Pallium glutamatergic	Yes	-0.06282	-0.01185	-0.1903	0.8553	1	No
MERFISH	Postpartum vs Nulliparous	326 OPC NN	Non-neuronal	116 AVPV-MEPO-SFO Tbr1 Glut	Hypothalamus-extended amygdala	Yes	0.07289	-0.0166	-0.1896	0.8559	1	No
MERFISH	Postpartum vs Nulliparous	333 Endo NN	Non-neuronal	067 LSX Sall3 Pax6 Gaba	Subpallium GABAergic	Yes	0.01936	0.01343	0.1888	0.8564	1	No
MERFISH	Postpartum vs Nulliparous	044 OB Dopa-Gaba	Subpallium GABAergic	334 Microglia NN	Non-neuronal	No	1.068	-0.2372	-0.1886	0.8566	1	No
MERFISH	Postpartum vs Nulliparous	052 Pvalb Gaba	Pallium GABAergic	002 IT EP-CLA Glut	Pallium glutamatergic	Yes	0.3963	-0.06111	-0.1879	0.8571	1	No
MERFISH	Postpartum vs Nulliparous	080 CEA-AAA-BST Six3 Sp9 Gaba	Hypothalamus-extended amygdala	056 Sst Chodl Gaba	Subpallium GABAergic	Yes	0.9024	-0.07681	-0.187	0.8578	1	No
MERFISH	Postpartum vs Nulliparous	049 Lamp5 Gaba	Pallium GABAergic	061 STR D1 Gaba	Subpallium GABAergic	Yes	-0.4497	0.1762	0.1868	0.858	1	No
MERFISH	Postpartum vs Nulliparous	332 SMC NN	Non-neuronal	041 OB-in Frmd7 Gaba	Subpallium GABAergic	Yes	-0.124	0.02413	0.1866	0.8581	1	No
MERFISH	Postpartum vs Nulliparous	078 SI-MA-ACB Ebf1 Bnc2 Gaba	Hypothalamus-extended amygdala	334 Microglia NN	Non-neuronal	Yes	1.997	-0.1366	-0.1866	0.8581	1	No
MERFISH	Postpartum vs Nulliparous	067 LSX Sall3 Pax6 Gaba	Subpallium GABAergic	333 Endo NN	Non-neuronal	Yes	-0.1067	0.1165	0.1861	0.8585	1	No
MERFISH	Postpartum vs Nulliparous	009 L2/3 IT PIR-ENTl Glut	Pallium glutamatergic	010 IT AON-TT-DP Glut	Pallium glutamatergic	Yes	9.442	-0.3689	-0.1859	0.8587	1	No
MERFISH	Postpartum vs Nulliparous	030 L6 CT CTX Glut	Pallium glutamatergic	049 Lamp5 Gaba	Pallium GABAergic	Yes	-0.5067	-0.02572	-0.1859	0.8587	1	No
MERFISH	Postpartum vs Nulliparous	323 Ependymal NN	Non-neuronal	089 PVR Six3 Sox3 Gaba	Hypothalamus-extended amygdala	Yes	1.681	0.1885	0.1858	0.8587	1	No
MERFISH	Postpartum vs Nulliparous	010 IT AON-TT-DP Glut	Pallium glutamatergic	333 Endo NN	Non-neuronal	Yes	-0.6278	-0.08604	-0.1858	0.8587	1	No
MERFISH	Postpartum vs Nulliparous	333 Endo NN	Non-neuronal	076 MEA-BST Lhx6 Nfib Gaba	Hypothalamus-extended amygdala	Yes	0.09246	-0.0124	-0.1858	0.8587	1	No
MERFISH	Postpartum vs Nulliparous	054 STR Prox1 Lhx6 Gaba	Subpallium GABAergic	041 OB-in Frmd7 Gaba	Subpallium GABAergic	Yes	0.8505	-0.1266	-0.1857	0.8588	1	No
MERFISH	Postpartum vs Nulliparous	080 CEA-AAA-BST Six3 Sp9 Gaba	Hypothalamus-extended amygdala	046 Vip Gaba	Pallium GABAergic	Yes	0.5012	0.1044	0.1856	0.8589	1	No
MERFISH	Postpartum vs Nulliparous	334 Microglia NN	Non-neuronal	085 SI-MPO-LPO Lhx8 Gaba	Hypothalamus-extended amygdala	Yes	0.2945	-0.01787	-0.1854	0.859	1	No
MERFISH	Postpartum vs Nulliparous	056 Sst Chodl Gaba	Subpallium GABAergic	124 MPN-MPO-PVpo Hmx2 Glut	Hypothalamus-extended amygdala	Yes	-0.432	-0.03123	-0.185	0.8593	1	No
MERFISH	Postpartum vs Nulliparous	332 SMC NN	Non-neuronal	068 LSX Otx2 Gaba	Subpallium GABAergic	Yes	0.1253	0.02969	0.1838	0.8602	1	No
MERFISH	Postpartum vs Nulliparous	049 Lamp5 Gaba	Pallium GABAergic	046 Vip Gaba	Pallium GABAergic	Yes	0.4016	-0.05518	-0.1835	0.8604	1	No
MERFISH	Postpartum vs Nulliparous	326 OPC NN	Non-neuronal	113 MEA-COA-BMA Ccdc42 Glut	Hypothalamus-extended amygdala	No	0.3458	-0.03418	-0.1827	0.861	1	No
MERFISH	Postpartum vs Nulliparous	318 Astro-NT NN	Non-neuronal	119 SI-MA-LPO-LHA Skor1 Glut	Hypothalamus-extended amygdala	Yes	3.122	-0.06051	-0.1822	0.8614	1	No
MERFISH	Postpartum vs Nulliparous	335 BAM NN	Non-neuronal	067 LSX Sall3 Pax6 Gaba	Subpallium GABAergic	Yes	-0.1648	0.02507	0.1819	0.8616	1	No
MERFISH	Postpartum vs Nulliparous	002 IT EP-CLA Glut	Pallium glutamatergic	038 DG-PIR Ex IMN	Pallium glutamatergic	No	1.541	0.1991	0.1805	0.8627	1	No
MERFISH	Postpartum vs Nulliparous	078 SI-MA-ACB Ebf1 Bnc2 Gaba	Hypothalamus-extended amygdala	335 BAM NN	Non-neuronal	Yes	0.6286	-0.128	-0.1802	0.8629	1	No
MERFISH	Postpartum vs Nulliparous	009 L2/3 IT PIR-ENTl Glut	Pallium glutamatergic	326 OPC NN	Non-neuronal	Yes	0.8248	-0.04859	-0.18	0.8631	1	No
MERFISH	Postpartum vs Nulliparous	333 Endo NN	Non-neuronal	027 L6b EPd Glut	Pallium glutamatergic	Yes	-0.05105	-0.01534	-0.1793	0.8636	1	No
MERFISH	Postpartum vs Nulliparous	065 IA Mgp Gaba	Subpallium GABAergic	319 Astro-TE NN	Non-neuronal	Yes	-0.2777	-0.1772	-0.1792	0.8637	1	No
MERFISH	Postpartum vs Nulliparous	052 Pvalb Gaba	Pallium GABAergic	056 Sst Chodl Gaba	Subpallium GABAergic	Yes	-0.927	-0.0253	-0.1791	0.8637	1	No
MERFISH	Postpartum vs Nulliparous	061 STR D1 Gaba	Subpallium GABAergic	062 STR D2 Gaba	Subpallium GABAergic	Yes	8.59	-0.178	-0.179	0.8638	1	No
MERFISH	Postpartum vs Nulliparous	334 Microglia NN	Non-neuronal	322 Tanycyte NN	Non-neuronal	No	-0.01902	-0.02027	-0.1866	0.8639	1	No
MERFISH	Postpartum vs Nulliparous	330 VLMC NN	Non-neuronal	001 CLA-EPd-CTX Car3 Glut	Pallium glutamatergic	Yes	-0.4102	-0.03136	-0.1784	0.8643	1	No
MERFISH	Postpartum vs Nulliparous	056 Sst Chodl Gaba	Subpallium GABAergic	114 COAa-PAA-MEA Barhl2 Glut	Hypothalamus-extended amygdala	Yes	-0.4591	0.03132	0.178	0.8645	1	No
MERFISH	Postpartum vs Nulliparous	332 SMC NN	Non-neuronal	051 Pvalb chandelier Gaba	Pallium GABAergic	Yes	0.06783	-0.0241	-0.1774	0.8651	1	No
MERFISH	Postpartum vs Nulliparous	063 STR D1 Sema5a Gaba	Subpallium GABAergic	331 Peri NN	Non-neuronal	Yes	-0.02627	-0.03767	-0.1773	0.8651	1	No
MERFISH	Postpartum vs Nulliparous	331 Peri NN	Non-neuronal	126 ARH-PVp Tbx3 Glut	Hypothalamus-extended amygdala	Yes	0.003423	-0.02478	-0.1786	0.8653	1	No
MERFISH	Postpartum vs Nulliparous	114 COAa-PAA-MEA Barhl2 Glut	Hypothalamus-extended amygdala	001 CLA-EPd-CTX Car3 Glut	Pallium glutamatergic	Yes	4.442	-0.1563	-0.177	0.8654	1	No
MERFISH	Postpartum vs Nulliparous	116 AVPV-MEPO-SFO Tbr1 Glut	Hypothalamus-extended amygdala	332 SMC NN	Non-neuronal	Yes	0.6684	-0.1263	-0.1766	0.8656	1	No
MERFISH	Postpartum vs Nulliparous	057 NDB-SI-MA-STRv Lhx8 Gaba	Subpallium GABAergic	056 Sst Chodl Gaba	Subpallium GABAergic	Yes	1.285	0.05511	0.1764	0.8658	1	No
MERFISH	Postpartum vs Nulliparous	061 STR D1 Gaba	Subpallium GABAergic	331 Peri NN	Non-neuronal	Yes	-0.02151	-0.02822	-0.1763	0.8659	1	No
MERFISH	Postpartum vs Nulliparous	012 MEA Slc17a7 Glut	Pallium glutamatergic	319 Astro-TE NN	Non-neuronal	No	0.2162	-0.4134	-0.1755	0.8665	1	No
MERFISH	Postpartum vs Nulliparous	049 Lamp5 Gaba	Pallium GABAergic	064 STR-PAL Chst9 Gaba	Subpallium GABAergic	Yes	-0.1356	0.2122	0.175	0.8668	1	No
MERFISH	Postpartum vs Nulliparous	331 Peri NN	Non-neuronal	115 MS-SF Bsx Glut	Hypothalamus-extended amygdala	Yes	-0.03997	0.02096	0.1739	0.8677	1	No
MERFISH	Postpartum vs Nulliparous	318 Astro-NT NN	Non-neuronal	073 MEA-BST Sox6 Gaba	Hypothalamus-extended amygdala	Yes	0.6041	0.03218	0.1739	0.8677	1	No
MERFISH	Postpartum vs Nulliparous	332 SMC NN	Non-neuronal	333 Endo NN	Non-neuronal	Yes	0.4776	0.02904	0.1731	0.8683	1	No
MERFISH	Postpartum vs Nulliparous	022 L5 ET CTX Glut	Pallium glutamatergic	047 Sncg Gaba	Pallium GABAergic	Yes	1.009	0.03024	0.1729	0.8684	1	No
MERFISH	Postpartum vs Nulliparous	067 LSX Sall3 Pax6 Gaba	Subpallium GABAergic	319 Astro-TE NN	Non-neuronal	Yes	-1.209	0.3879	0.1726	0.8687	1	No
MERFISH	Postpartum vs Nulliparous	088 BST Tac2 Gaba	Hypothalamus-extended amygdala	334 Microglia NN	Non-neuronal	Yes	1.362	-0.1747	-0.1718	0.8693	1	No
MERFISH	Postpartum vs Nulliparous	335 BAM NN	Non-neuronal	012 MEA Slc17a7 Glut	Pallium glutamatergic	No	-0.0024	-0.02213	-0.1717	0.8693	1	No
MERFISH	Postpartum vs Nulliparous	326 OPC NN	Non-neuronal	080 CEA-AAA-BST Six3 Sp9 Gaba	Hypothalamus-extended amygdala	Yes	0.1511	0.02904	0.1713	0.8696	1	No
MERFISH	Postpartum vs Nulliparous	067 LSX Sall3 Pax6 Gaba	Subpallium GABAergic	045 OB-STR-CTX Inh IMN	Subpallium GABAergic	Yes	2.547	0.3863	0.1703	0.8703	1	No
MERFISH	Postpartum vs Nulliparous	052 Pvalb Gaba	Pallium GABAergic	080 CEA-AAA-BST Six3 Sp9 Gaba	Hypothalamus-extended amygdala	Yes	-0.4197	-0.02791	-0.1701	0.8705	1	No
MERFISH	Postpartum vs Nulliparous	318 Astro-NT NN	Non-neuronal	084 BST-SI-AAA Six3 Slc22a3 Gaba	Hypothalamus-extended amygdala	No	0.4952	0.02876	0.1697	0.8708	1	No
MERFISH	Postpartum vs Nulliparous	028 L6b/CT ENT Glut	Pallium glutamatergic	334 Microglia NN	Non-neuronal	Yes	-0.1379	-0.115	-0.1696	0.8709	1	No
MERFISH	Postpartum vs Nulliparous	335 BAM NN	Non-neuronal	338 Lymphoid NN	Non-neuronal	No	-0.02031	0.02266	0.1694	0.871	1	No
MERFISH	Postpartum vs Nulliparous	319 Astro-TE NN	Non-neuronal	012 MEA Slc17a7 Glut	Pallium glutamatergic	No	0.1513	0.01677	0.169	0.8713	1	No
MERFISH	Postpartum vs Nulliparous	319 Astro-TE NN	Non-neuronal	005 L5 IT CTX Glut	Pallium glutamatergic	Yes	-0.00309	-0.03046	-0.1683	0.8719	1	No
MERFISH	Postpartum vs Nulliparous	113 MEA-COA-BMA Ccdc42 Glut	Hypothalamus-extended amygdala	027 L6b EPd Glut	Pallium glutamatergic	No	3.475	-0.2052	-0.1683	0.8719	1	No
MERFISH	Postpartum vs Nulliparous	012 MEA Slc17a7 Glut	Pallium glutamatergic	331 Peri NN	Non-neuronal	No	-0.1318	0.1494	0.168	0.8721	1	No
MERFISH	Postpartum vs Nulliparous	009 L2/3 IT PIR-ENTl Glut	Pallium glutamatergic	058 PAL-STR Gaba-Chol	Subpallium GABAergic	Yes	-0.9723	0.01678	0.168	0.8721	1	No
MERFISH	Postpartum vs Nulliparous	331 Peri NN	Non-neuronal	333 Endo NN	Non-neuronal	Yes	0.2034	0.01729	0.1675	0.8725	1	No
MERFISH	Postpartum vs Nulliparous	013 COAp Grxcr2 Glut	Pallium glutamatergic	049 Lamp5 Gaba	Pallium GABAergic	No	3.885	0.2887	0.1674	0.8726	1	No
MERFISH	Postpartum vs Nulliparous	030 L6 CT CTX Glut	Pallium glutamatergic	065 IA Mgp Gaba	Subpallium GABAergic	Yes	0.1014	-0.02985	-0.1669	0.8729	1	No
MERFISH	Postpartum vs Nulliparous	005 L5 IT CTX Glut	Pallium glutamatergic	049 Lamp5 Gaba	Pallium GABAergic	Yes	-0.13	-0.03122	-0.1665	0.8732	1	No
MERFISH	Postpartum vs Nulliparous	053 Sst Gaba	Pallium GABAergic	038 DG-PIR Ex IMN	Pallium glutamatergic	No	0.2987	-0.04553	-0.1662	0.8734	1	No
MERFISH	Postpartum vs Nulliparous	064 STR-PAL Chst9 Gaba	Subpallium GABAergic	044 OB Dopa-Gaba	Subpallium GABAergic	No	0.01965	0.01342	0.1661	0.8735	1	No
MERFISH	Postpartum vs Nulliparous	334 Microglia NN	Non-neuronal	080 CEA-AAA-BST Six3 Sp9 Gaba	Hypothalamus-extended amygdala	Yes	0.1209	-0.01432	-0.1656	0.8739	1	No
MERFISH	Postpartum vs Nulliparous	326 OPC NN	Non-neuronal	332 SMC NN	Non-neuronal	Yes	0.1705	-0.01449	-0.1642	0.875	1	No
MERFISH	Postpartum vs Nulliparous	053 Sst Gaba	Pallium GABAergic	041 OB-in Frmd7 Gaba	Subpallium GABAergic	Yes	-0.05721	0.03663	0.164	0.8751	1	No
MERFISH	Postpartum vs Nulliparous	333 Endo NN	Non-neuronal	049 Lamp5 Gaba	Pallium GABAergic	Yes	0.2101	-0.03042	-0.1624	0.8763	1	No
MERFISH	Postpartum vs Nulliparous	030 L6 CT CTX Glut	Pallium glutamatergic	010 IT AON-TT-DP Glut	Pallium glutamatergic	Yes	-0.3078	-0.01225	-0.1615	0.877	1	No
MERFISH	Postpartum vs Nulliparous	334 Microglia NN	Non-neuronal	054 STR Prox1 Lhx6 Gaba	Subpallium GABAergic	Yes	-0.002667	0.01028	0.1611	0.8773	1	No
MERFISH	Postpartum vs Nulliparous	319 Astro-TE NN	Non-neuronal	063 STR D1 Sema5a Gaba	Subpallium GABAergic	Yes	-0.03389	-0.03317	-0.1609	0.8774	1	No
MERFISH	Postpartum vs Nulliparous	083 CEA-BST Rai14 Pdyn Crh Gaba	Hypothalamus-extended amygdala	073 MEA-BST Sox6 Gaba	Hypothalamus-extended amygdala	No	4.604	0.3523	0.1621	0.8776	1	No
MERFISH	Postpartum vs Nulliparous	089 PVR Six3 Sox3 Gaba	Hypothalamus-extended amygdala	106 PVpo-VMPO-MPN Hmx2 Gaba	Hypothalamus-extended amygdala	Yes	8.56	-0.5497	-0.1606	0.8776	1	No
MERFISH	Postpartum vs Nulliparous	046 Vip Gaba	Pallium GABAergic	333 Endo NN	Non-neuronal	Yes	0.1455	-0.03514	-0.1588	0.879	1	No
MERFISH	Postpartum vs Nulliparous	080 CEA-AAA-BST Six3 Sp9 Gaba	Hypothalamus-extended amygdala	006 L4/5 IT CTX Glut	Pallium glutamatergic	Yes	-3.678	-0.07798	-0.1581	0.8796	1	No
MERFISH	Postpartum vs Nulliparous	001 CLA-EPd-CTX Car3 Glut	Pallium glutamatergic	335 BAM NN	Non-neuronal	Yes	0.04227	-0.05361	-0.1574	0.8801	1	No
MERFISH	Postpartum vs Nulliparous	063 STR D1 Sema5a Gaba	Subpallium GABAergic	009 L2/3 IT PIR-ENTl Glut	Pallium glutamatergic	Yes	-1.83	-0.03665	-0.1572	0.8802	1	No
MERFISH	Postpartum vs Nulliparous	002 IT EP-CLA Glut	Pallium glutamatergic	010 IT AON-TT-DP Glut	Pallium glutamatergic	Yes	2.261	0.09901	0.1569	0.8804	1	No
MERFISH	Postpartum vs Nulliparous	082 CEA-BST Ebf1 Pdyn Gaba	Hypothalamus-extended amygdala	334 Microglia NN	Non-neuronal	Yes	0.7025	-0.0776	-0.1564	0.8809	1	No
MERFISH	Postpartum vs Nulliparous	009 L2/3 IT PIR-ENTl Glut	Pallium glutamatergic	001 CLA-EPd-CTX Car3 Glut	Pallium glutamatergic	Yes	2.062	0.1172	0.156	0.8812	1	No
MERFISH	Postpartum vs Nulliparous	331 Peri NN	Non-neuronal	338 Lymphoid NN	Non-neuronal	No	-0.009035	-0.01579	-0.1556	0.8814	1	No
MERFISH	Postpartum vs Nulliparous	319 Astro-TE NN	Non-neuronal	010 IT AON-TT-DP Glut	Pallium glutamatergic	Yes	0.1595	0.01739	0.1556	0.8814	1	No
MERFISH	Postpartum vs Nulliparous	027 L6b EPd Glut	Pallium glutamatergic	049 Lamp5 Gaba	Pallium GABAergic	Yes	0.4626	0.0758	0.1551	0.8818	1	No
MERFISH	Postpartum vs Nulliparous	041 OB-in Frmd7 Gaba	Subpallium GABAergic	058 PAL-STR Gaba-Chol	Subpallium GABAergic	Yes	1.078	0.1159	0.1548	0.882	1	No
MERFISH	Postpartum vs Nulliparous	081 ACB-BST-FS D1 Gaba	Hypothalamus-extended amygdala	334 Microglia NN	Non-neuronal	Yes	1.048	0.1807	0.1539	0.8827	1	No
MERFISH	Postpartum vs Nulliparous	055 STR Lhx8 Gaba	Subpallium GABAergic	086 MPO-ADP Lhx8 Gaba	Hypothalamus-extended amygdala	Yes	0.05905	0.04331	0.1539	0.8827	1	No
MERFISH	Postpartum vs Nulliparous	331 Peri NN	Non-neuronal	111 TRS-BAC Sln Glut	Hypothalamus-extended amygdala	Yes	-0.1844	-0.02603	-0.1536	0.883	1	No
MERFISH	Postpartum vs Nulliparous	058 PAL-STR Gaba-Chol	Subpallium GABAergic	063 STR D1 Sema5a Gaba	Subpallium GABAergic	Yes	2.718	-0.08907	-0.1536	0.883	1	No
MERFISH	Postpartum vs Nulliparous	338 Lymphoid NN	Non-neuronal	055 STR Lhx8 Gaba	Subpallium GABAergic	No	0.3012	-0.07896	-0.1525	0.8838	1	No
MERFISH	Postpartum vs Nulliparous	113 MEA-COA-BMA Ccdc42 Glut	Hypothalamus-extended amygdala	057 NDB-SI-MA-STRv Lhx8 Gaba	Subpallium GABAergic	No	-0.3042	-0.1211	-0.1523	0.8839	1	No
MERFISH	Postpartum vs Nulliparous	041 OB-in Frmd7 Gaba	Subpallium GABAergic	318 Astro-NT NN	Non-neuronal	Yes	-4.487	-0.06024	-0.152	0.8842	1	No
MERFISH	Postpartum vs Nulliparous	106 PVpo-VMPO-MPN Hmx2 Gaba	Hypothalamus-extended amygdala	331 Peri NN	Non-neuronal	Yes	0.6056	0.05058	0.1517	0.8844	1	No
MERFISH	Postpartum vs Nulliparous	115 MS-SF Bsx Glut	Hypothalamus-extended amygdala	323 Ependymal NN	Non-neuronal	Yes	6.868	-0.6702	-0.1508	0.8851	1	No
MERFISH	Postpartum vs Nulliparous	051 Pvalb chandelier Gaba	Pallium GABAergic	327 Oligo NN	Non-neuronal	Yes	-2.691	0.103	0.1496	0.886	1	No
MERFISH	Postpartum vs Nulliparous	326 OPC NN	Non-neuronal	100 AHN Onecut3 Gaba	Hypothalamus-extended amygdala	No	0.05137	-0.01763	-0.1503	0.8864	1	No
MERFISH	Postpartum vs Nulliparous	327 Oligo NN	Non-neuronal	323 Ependymal NN	Non-neuronal	Yes	-0.207	-0.04405	-0.149	0.8864	1	No
MERFISH	Postpartum vs Nulliparous	325 CHOR NN	Non-neuronal	333 Endo NN	Non-neuronal	Yes	-0.9751	-0.06026	-0.1481	0.8871	1	No
MERFISH	Postpartum vs Nulliparous	050 Lamp5 Lhx6 Gaba	Pallium GABAergic	331 Peri NN	Non-neuronal	Yes	-0.006435	-0.1186	-0.1475	0.8875	1	No
MERFISH	Postpartum vs Nulliparous	089 PVR Six3 Sox3 Gaba	Hypothalamus-extended amygdala	331 Peri NN	Non-neuronal	Yes	0.2952	0.1141	0.1474	0.8876	1	No
MERFISH	Postpartum vs Nulliparous	323 Ependymal NN	Non-neuronal	116 AVPV-MEPO-SFO Tbr1 Glut	Hypothalamus-extended amygdala	Yes	2.208	0.2038	0.1474	0.8876	1	No
MERFISH	Postpartum vs Nulliparous	068 LSX Otx2 Gaba	Subpallium GABAergic	111 TRS-BAC Sln Glut	Hypothalamus-extended amygdala	Yes	3.128	-0.1031	-0.1467	0.8882	1	No
MERFISH	Postpartum vs Nulliparous	041 OB-in Frmd7 Gaba	Subpallium GABAergic	319 Astro-TE NN	Non-neuronal	Yes	2.198	-0.09974	-0.146	0.8887	1	No
MERFISH	Postpartum vs Nulliparous	335 BAM NN	Non-neuronal	003 L5/6 IT TPE-ENT Glut	Pallium glutamatergic	Yes	0.05129	-0.01779	-0.1455	0.8891	1	No
MERFISH	Postpartum vs Nulliparous	085 SI-MPO-LPO Lhx8 Gaba	Hypothalamus-extended amygdala	332 SMC NN	Non-neuronal	Yes	0.797	0.0603	0.1453	0.8893	1	No
MERFISH	Postpartum vs Nulliparous	056 Sst Chodl Gaba	Subpallium GABAergic	053 Sst Gaba	Pallium GABAergic	Yes	-0.9754	0.03008	0.1448	0.8896	1	No
MERFISH	Postpartum vs Nulliparous	001 CLA-EPd-CTX Car3 Glut	Pallium glutamatergic	052 Pvalb Gaba	Pallium GABAergic	Yes	1.454	-0.05136	-0.1441	0.8901	1	No
MERFISH	Postpartum vs Nulliparous	119 SI-MA-LPO-LHA Skor1 Glut	Hypothalamus-extended amygdala	089 PVR Six3 Sox3 Gaba	Hypothalamus-extended amygdala	Yes	0.09778	-0.02365	-0.1435	0.8906	1	No
MERFISH	Postpartum vs Nulliparous	334 Microglia NN	Non-neuronal	027 L6b EPd Glut	Pallium glutamatergic	Yes	0.001285	0.01081	0.1424	0.8915	1	No
MERFISH	Postpartum vs Nulliparous	053 Sst Gaba	Pallium GABAergic	080 CEA-AAA-BST Six3 Sp9 Gaba	Hypothalamus-extended amygdala	Yes	0.1208	-0.0433	-0.1418	0.8919	1	No
MERFISH	Postpartum vs Nulliparous	052 Pvalb Gaba	Pallium GABAergic	012 MEA Slc17a7 Glut	Pallium glutamatergic	No	-0.03928	-0.01999	-0.1412	0.8924	1	No
MERFISH	Postpartum vs Nulliparous	333 Endo NN	Non-neuronal	108 ARH-PVp Tbx3 Gaba	Hypothalamus-extended amygdala	No	0.02474	-0.01275	-0.1422	0.8925	1	No
MERFISH	Postpartum vs Nulliparous	327 Oligo NN	Non-neuronal	114 COAa-PAA-MEA Barhl2 Glut	Hypothalamus-extended amygdala	Yes	-0.2652	0.01514	0.141	0.8925	1	No
MERFISH	Postpartum vs Nulliparous	116 AVPV-MEPO-SFO Tbr1 Glut	Hypothalamus-extended amygdala	331 Peri NN	Non-neuronal	Yes	0.5039	-0.09511	-0.141	0.8925	1	No
MERFISH	Postpartum vs Nulliparous	005 L5 IT CTX Glut	Pallium glutamatergic	330 VLMC NN	Non-neuronal	Yes	-1.019	-0.06675	-0.1407	0.8927	1	No
MERFISH	Postpartum vs Nulliparous	044 OB Dopa-Gaba	Subpallium GABAergic	331 Peri NN	Non-neuronal	No	0.3847	-0.116	-0.1407	0.8927	1	No
MERFISH	Postpartum vs Nulliparous	330 VLMC NN	Non-neuronal	086 MPO-ADP Lhx8 Gaba	Hypothalamus-extended amygdala	Yes	-0.2073	0.02327	0.1389	0.8941	1	No
MERFISH	Postpartum vs Nulliparous	001 CLA-EPd-CTX Car3 Glut	Pallium glutamatergic	032 L5 NP CTX Glut	Pallium glutamatergic	Yes	0.3507	0.04564	0.1385	0.8944	1	No
MERFISH	Postpartum vs Nulliparous	327 Oligo NN	Non-neuronal	003 L5/6 IT TPE-ENT Glut	Pallium glutamatergic	Yes	-0.1063	-0.006156	-0.1382	0.8946	1	No
MERFISH	Postpartum vs Nulliparous	010 IT AON-TT-DP Glut	Pallium glutamatergic	331 Peri NN	Non-neuronal	Yes	-0.2097	0.06176	0.138	0.8948	1	No
MERFISH	Postpartum vs Nulliparous	041 OB-in Frmd7 Gaba	Subpallium GABAergic	053 Sst Gaba	Pallium GABAergic	Yes	-0.2196	0.08104	0.1375	0.8952	1	No
MERFISH	Postpartum vs Nulliparous	022 L5 ET CTX Glut	Pallium glutamatergic	052 Pvalb Gaba	Pallium GABAergic	Yes	4.228	0.08012	0.1372	0.8953	1	No
MERFISH	Postpartum vs Nulliparous	333 Endo NN	Non-neuronal	073 MEA-BST Sox6 Gaba	Hypothalamus-extended amygdala	Yes	0.06122	0.007455	0.1365	0.8959	1	No
MERFISH	Postpartum vs Nulliparous	323 Ependymal NN	Non-neuronal	075 MEA-BST Lhx6 Nr2e1 Gaba	Hypothalamus-extended amygdala	Yes	0.0509	0.03948	0.1363	0.896	1	No
MERFISH	Postpartum vs Nulliparous	106 PVpo-VMPO-MPN Hmx2 Gaba	Hypothalamus-extended amygdala	118 ADP-MPO Trp73 Glut	Hypothalamus-extended amygdala	Yes	1.183	0.04618	0.1361	0.8962	1	No
MERFISH	Postpartum vs Nulliparous	056 Sst Chodl Gaba	Subpallium GABAergic	084 BST-SI-AAA Six3 Slc22a3 Gaba	Hypothalamus-extended amygdala	No	0.04519	0.02318	0.1357	0.8965	1	No
MERFISH	Postpartum vs Nulliparous	062 STR D2 Gaba	Subpallium GABAergic	321 Astroependymal NN	Non-neuronal	Yes	-0.2117	0.02064	0.1355	0.8966	1	No
MERFISH	Postpartum vs Nulliparous	318 Astro-NT NN	Non-neuronal	062 STR D2 Gaba	Subpallium GABAergic	Yes	-3.961	-0.03286	-0.1351	0.897	1	No
MERFISH	Postpartum vs Nulliparous	326 OPC NN	Non-neuronal	321 Astroependymal NN	Non-neuronal	Yes	-0.1394	-0.01538	-0.135	0.8971	1	No
MERFISH	Postpartum vs Nulliparous	114 COAa-PAA-MEA Barhl2 Glut	Hypothalamus-extended amygdala	064 STR-PAL Chst9 Gaba	Subpallium GABAergic	Yes	0.1418	0.1179	0.1345	0.8974	1	No
MERFISH	Postpartum vs Nulliparous	319 Astro-TE NN	Non-neuronal	053 Sst Gaba	Pallium GABAergic	Yes	0.1365	0.01549	0.1344	0.8975	1	No
MERFISH	Postpartum vs Nulliparous	030 L6 CT CTX Glut	Pallium glutamatergic	326 OPC NN	Non-neuronal	Yes	-0.9538	-0.01844	-0.1342	0.8976	1	No
MERFISH	Postpartum vs Nulliparous	113 MEA-COA-BMA Ccdc42 Glut	Hypothalamus-extended amygdala	326 OPC NN	Non-neuronal	No	2.08	0.1094	0.1342	0.8976	1	No
MERFISH	Postpartum vs Nulliparous	331 Peri NN	Non-neuronal	066 NDB-SI-ant Prdm12 Gaba	Hypothalamus-extended amygdala	Yes	0.1061	0.01432	0.1337	0.898	1	No
MERFISH	Postpartum vs Nulliparous	113 MEA-COA-BMA Ccdc42 Glut	Hypothalamus-extended amygdala	047 Sncg Gaba	Pallium GABAergic	No	-0.4805	0.06686	0.1333	0.8983	1	No
MERFISH	Postpartum vs Nulliparous	028 L6b/CT ENT Glut	Pallium glutamatergic	061 STR D1 Gaba	Subpallium GABAergic	Yes	-1.699	-0.1314	-0.1327	0.8988	1	No
MERFISH	Postpartum vs Nulliparous	319 Astro-TE NN	Non-neuronal	071 LSX Prdm12 Zeb2 Gaba	Subpallium GABAergic	Yes	0.8607	0.1011	0.1325	0.8989	1	No
MERFISH	Postpartum vs Nulliparous	053 Sst Gaba	Pallium GABAergic	058 PAL-STR Gaba-Chol	Subpallium GABAergic	Yes	-0.6038	-0.02457	-0.1321	0.8992	1	No
MERFISH	Postpartum vs Nulliparous	054 STR Prox1 Lhx6 Gaba	Subpallium GABAergic	333 Endo NN	Non-neuronal	Yes	-0.1594	-0.04118	-0.1321	0.8993	1	No
MERFISH	Postpartum vs Nulliparous	085 SI-MPO-LPO Lhx8 Gaba	Hypothalamus-extended amygdala	333 Endo NN	Non-neuronal	Yes	0.5162	-0.06026	-0.1302	0.9007	1	No
MERFISH	Postpartum vs Nulliparous	327 Oligo NN	Non-neuronal	054 STR Prox1 Lhx6 Gaba	Subpallium GABAergic	Yes	-0.01992	-0.008139	-0.13	0.9008	1	No
MERFISH	Postpartum vs Nulliparous	065 IA Mgp Gaba	Subpallium GABAergic	058 PAL-STR Gaba-Chol	Subpallium GABAergic	Yes	-0.08439	-0.08359	-0.1297	0.9011	1	No
MERFISH	Postpartum vs Nulliparous	114 COAa-PAA-MEA Barhl2 Glut	Hypothalamus-extended amygdala	052 Pvalb Gaba	Pallium GABAergic	Yes	-0.05014	-0.05385	-0.1296	0.9011	1	No
MERFISH	Postpartum vs Nulliparous	086 MPO-ADP Lhx8 Gaba	Hypothalamus-extended amygdala	075 MEA-BST Lhx6 Nr2e1 Gaba	Hypothalamus-extended amygdala	Yes	0.944	-0.08773	-0.1292	0.9014	1	No
MERFISH	Postpartum vs Nulliparous	009 L2/3 IT PIR-ENTl Glut	Pallium glutamatergic	022 L5 ET CTX Glut	Pallium glutamatergic	Yes	-1.087	0.03134	0.1291	0.9015	1	No
MERFISH	Postpartum vs Nulliparous	075 MEA-BST Lhx6 Nr2e1 Gaba	Hypothalamus-extended amygdala	053 Sst Gaba	Pallium GABAergic	Yes	-0.5969	-0.08843	-0.1287	0.9018	1	No
MERFISH	Postpartum vs Nulliparous	333 Endo NN	Non-neuronal	050 Lamp5 Lhx6 Gaba	Pallium GABAergic	Yes	-0.02026	0.007728	0.128	0.9023	1	No
MERFISH	Postpartum vs Nulliparous	319 Astro-TE NN	Non-neuronal	050 Lamp5 Lhx6 Gaba	Pallium GABAergic	Yes	0.01535	-0.007032	-0.1273	0.9029	1	No
MERFISH	Postpartum vs Nulliparous	052 Pvalb Gaba	Pallium GABAergic	005 L5 IT CTX Glut	Pallium glutamatergic	Yes	2.927	-0.0652	-0.1268	0.9032	1	No
MERFISH	Postpartum vs Nulliparous	041 OB-in Frmd7 Gaba	Subpallium GABAergic	330 VLMC NN	Non-neuronal	Yes	0.9455	0.2051	0.1253	0.9044	1	No
MERFISH	Postpartum vs Nulliparous	049 Lamp5 Gaba	Pallium GABAergic	029 L6b CTX Glut	Pallium glutamatergic	Yes	-0.3482	-0.02037	-0.1241	0.9053	1	No
MERFISH	Postpartum vs Nulliparous	333 Endo NN	Non-neuronal	131 LHA-AHN-PVH Otp Trh Glut	Hypothalamus-extended amygdala	Yes	0.05174	-0.008782	-0.1236	0.9056	1	No
MERFISH	Postpartum vs Nulliparous	073 MEA-BST Sox6 Gaba	Hypothalamus-extended amygdala	085 SI-MPO-LPO Lhx8 Gaba	Hypothalamus-extended amygdala	Yes	0.1159	-0.06057	-0.1235	0.9057	1	No
MERFISH	Postpartum vs Nulliparous	009 L2/3 IT PIR-ENTl Glut	Pallium glutamatergic	332 SMC NN	Non-neuronal	Yes	0.005265	0.0189	0.1232	0.906	1	No
MERFISH	Postpartum vs Nulliparous	331 Peri NN	Non-neuronal	059 GPe-SI Sox6 Cyp26b1 Gaba	Subpallium GABAergic	Yes	0.01953	0.01619	0.1223	0.9067	1	No
MERFISH	Postpartum vs Nulliparous	052 Pvalb Gaba	Pallium GABAergic	003 L5/6 IT TPE-ENT Glut	Pallium glutamatergic	Yes	0.1872	0.0222	0.121	0.9076	1	No
MERFISH	Postpartum vs Nulliparous	053 Sst Gaba	Pallium GABAergic	020 L2/3 IT RSP Glut	Pallium glutamatergic	Yes	0.4022	0.02124	0.121	0.9076	1	No
MERFISH	Postpartum vs Nulliparous	106 PVpo-VMPO-MPN Hmx2 Gaba	Hypothalamus-extended amygdala	332 SMC NN	Non-neuronal	Yes	0.705	0.06332	0.1207	0.9078	1	No
MERFISH	Postpartum vs Nulliparous	053 Sst Gaba	Pallium GABAergic	330 VLMC NN	Non-neuronal	Yes	-1.08	0.04012	0.1203	0.9081	1	No
MERFISH	Postpartum vs Nulliparous	124 MPN-MPO-PVpo Hmx2 Glut	Hypothalamus-extended amygdala	331 Peri NN	Non-neuronal	Yes	0.667	-0.05943	-0.1203	0.9082	1	No
MERFISH	Postpartum vs Nulliparous	065 IA Mgp Gaba	Subpallium GABAergic	327 Oligo NN	Non-neuronal	Yes	-1.418	0.09424	0.1201	0.9083	1	No
MERFISH	Postpartum vs Nulliparous	073 MEA-BST Sox6 Gaba	Hypothalamus-extended amygdala	319 Astro-TE NN	Non-neuronal	Yes	-0.9022	-0.2051	-0.1197	0.9086	1	No
MERFISH	Postpartum vs Nulliparous	053 Sst Gaba	Pallium GABAergic	114 COAa-PAA-MEA Barhl2 Glut	Hypothalamus-extended amygdala	Yes	0.9636	0.05091	0.1185	0.9095	1	No
MERFISH	Postpartum vs Nulliparous	101 ZI Pax6 Gaba	Hypothalamus-extended amygdala	334 Microglia NN	Non-neuronal	Yes	1	0.1178	0.118	0.9099	1	No
MERFISH	Postpartum vs Nulliparous	319 Astro-TE NN	Non-neuronal	052 Pvalb Gaba	Pallium GABAergic	Yes	0.01225	-0.01421	-0.1179	0.91	1	No
MERFISH	Postpartum vs Nulliparous	045 OB-STR-CTX Inh IMN	Subpallium GABAergic	062 STR D2 Gaba	Subpallium GABAergic	Yes	1.343	-0.09671	-0.1174	0.9104	1	No
MERFISH	Postpartum vs Nulliparous	111 TRS-BAC Sln Glut	Hypothalamus-extended amygdala	115 MS-SF Bsx Glut	Hypothalamus-extended amygdala	Yes	6.492	0.3295	0.1172	0.9105	1	No
MERFISH	Postpartum vs Nulliparous	053 Sst Gaba	Pallium GABAergic	046 Vip Gaba	Pallium GABAergic	Yes	0.3545	-0.02218	-0.117	0.9106	1	No
MERFISH	Postpartum vs Nulliparous	335 BAM NN	Non-neuronal	046 Vip Gaba	Pallium GABAergic	Yes	0.09801	-0.01651	-0.1156	0.9118	1	No
MERFISH	Postpartum vs Nulliparous	044 OB Dopa-Gaba	Subpallium GABAergic	064 STR-PAL Chst9 Gaba	Subpallium GABAergic	No	0.1058	0.1232	0.1155	0.9118	1	No
MERFISH	Postpartum vs Nulliparous	327 Oligo NN	Non-neuronal	067 LSX Sall3 Pax6 Gaba	Subpallium GABAergic	Yes	0.2042	-0.01659	-0.1147	0.9124	1	No
MERFISH	Postpartum vs Nulliparous	333 Endo NN	Non-neuronal	003 L5/6 IT TPE-ENT Glut	Pallium glutamatergic	Yes	-0.0236	-0.006389	-0.114	0.9129	1	No
MERFISH	Postpartum vs Nulliparous	062 STR D2 Gaba	Subpallium GABAergic	051 Pvalb chandelier Gaba	Pallium GABAergic	Yes	-0.1223	-0.007637	-0.1133	0.9135	1	No
MERFISH	Postpartum vs Nulliparous	319 Astro-TE NN	Non-neuronal	002 IT EP-CLA Glut	Pallium glutamatergic	Yes	-0.2506	-0.01303	-0.1129	0.9138	1	No
MERFISH	Postpartum vs Nulliparous	327 Oligo NN	Non-neuronal	058 PAL-STR Gaba-Chol	Subpallium GABAergic	Yes	-0.1699	0.007053	0.1126	0.914	1	No
MERFISH	Postpartum vs Nulliparous	332 SMC NN	Non-neuronal	057 NDB-SI-MA-STRv Lhx8 Gaba	Subpallium GABAergic	Yes	1.457	0.01879	0.1119	0.9145	1	No
MERFISH	Postpartum vs Nulliparous	332 SMC NN	Non-neuronal	065 IA Mgp Gaba	Subpallium GABAergic	Yes	0.01358	-0.01424	-0.1115	0.9149	1	No
MERFISH	Postpartum vs Nulliparous	053 Sst Gaba	Pallium GABAergic	056 Sst Chodl Gaba	Subpallium GABAergic	Yes	-0.6893	-0.01643	-0.1104	0.9157	1	No
MERFISH	Postpartum vs Nulliparous	071 LSX Prdm12 Zeb2 Gaba	Subpallium GABAergic	327 Oligo NN	Non-neuronal	Yes	2.303	0.2736	0.11	0.916	1	No
MERFISH	Postpartum vs Nulliparous	006 L4/5 IT CTX Glut	Pallium glutamatergic	065 IA Mgp Gaba	Subpallium GABAergic	Yes	-0.1304	-0.01008	-0.1099	0.9161	1	No
MERFISH	Postpartum vs Nulliparous	333 Endo NN	Non-neuronal	058 PAL-STR Gaba-Chol	Subpallium GABAergic	Yes	2.597e-05	0.01113	0.1087	0.917	1	No
MERFISH	Postpartum vs Nulliparous	327 Oligo NN	Non-neuronal	107 DMH Hmx2 Gaba	Hypothalamus-extended amygdala	Yes	-0.02248	0.0058	0.1086	0.9171	1	No
MERFISH	Postpartum vs Nulliparous	078 SI-MA-ACB Ebf1 Bnc2 Gaba	Hypothalamus-extended amygdala	119 SI-MA-LPO-LHA Skor1 Glut	Hypothalamus-extended amygdala	Yes	8.301	-0.1217	-0.1085	0.9172	1	No
MERFISH	Postpartum vs Nulliparous	086 MPO-ADP Lhx8 Gaba	Hypothalamus-extended amygdala	332 SMC NN	Non-neuronal	Yes	0.7844	-0.05363	-0.1084	0.9172	1	No
MERFISH	Postpartum vs Nulliparous	056 Sst Chodl Gaba	Subpallium GABAergic	067 LSX Sall3 Pax6 Gaba	Subpallium GABAergic	Yes	-0.03514	0.02953	0.1079	0.9176	1	No
MERFISH	Postpartum vs Nulliparous	044 OB Dopa-Gaba	Subpallium GABAergic	046 Vip Gaba	Pallium GABAergic	No	0.2775	-0.0915	-0.1078	0.9176	1	No
MERFISH	Postpartum vs Nulliparous	331 Peri NN	Non-neuronal	089 PVR Six3 Sox3 Gaba	Hypothalamus-extended amygdala	Yes	0.06255	0.01221	0.1076	0.9178	1	No
MERFISH	Postpartum vs Nulliparous	088 BST Tac2 Gaba	Hypothalamus-extended amygdala	327 Oligo NN	Non-neuronal	Yes	2.024	0.1084	0.1055	0.9194	1	No
MERFISH	Postpartum vs Nulliparous	326 OPC NN	Non-neuronal	062 STR D2 Gaba	Subpallium GABAergic	Yes	-1.716	-0.03231	-0.1054	0.9195	1	No
MERFISH	Postpartum vs Nulliparous	114 COAa-PAA-MEA Barhl2 Glut	Hypothalamus-extended amygdala	066 NDB-SI-ant Prdm12 Gaba	Hypothalamus-extended amygdala	Yes	0.6114	0.03433	0.1052	0.9197	1	No
MERFISH	Postpartum vs Nulliparous	333 Endo NN	Non-neuronal	335 BAM NN	Non-neuronal	Yes	0.074	0.008373	0.1051	0.9197	1	No
MERFISH	Postpartum vs Nulliparous	066 NDB-SI-ant Prdm12 Gaba	Hypothalamus-extended amygdala	331 Peri NN	Non-neuronal	Yes	0.4612	0.05979	0.1046	0.9201	1	No
MERFISH	Postpartum vs Nulliparous	083 CEA-BST Rai14 Pdyn Crh Gaba	Hypothalamus-extended amygdala	331 Peri NN	Non-neuronal	No	0.03664	-0.1111	-0.1045	0.9209	1	No
MERFISH	Postpartum vs Nulliparous	118 ADP-MPO Trp73 Glut	Hypothalamus-extended amygdala	333 Endo NN	Non-neuronal	Yes	0.9715	0.08337	0.103	0.9213	1	No
MERFISH	Postpartum vs Nulliparous	326 OPC NN	Non-neuronal	124 MPN-MPO-PVpo Hmx2 Glut	Hypothalamus-extended amygdala	Yes	0.2019	-0.01107	-0.1015	0.9225	1	No
MERFISH	Postpartum vs Nulliparous	114 COAa-PAA-MEA Barhl2 Glut	Hypothalamus-extended amygdala	046 Vip Gaba	Pallium GABAergic	Yes	-0.02129	-0.02549	-0.1015	0.9225	1	No
MERFISH	Postpartum vs Nulliparous	066 NDB-SI-ant Prdm12 Gaba	Hypothalamus-extended amygdala	057 NDB-SI-MA-STRv Lhx8 Gaba	Subpallium GABAergic	Yes	6.393	-0.204	-0.1014	0.9225	1	No
MERFISH	Postpartum vs Nulliparous	054 STR Prox1 Lhx6 Gaba	Subpallium GABAergic	080 CEA-AAA-BST Six3 Sp9 Gaba	Hypothalamus-extended amygdala	Yes	0.1607	0.04965	0.1011	0.9227	1	No
MERFISH	Postpartum vs Nulliparous	327 Oligo NN	Non-neuronal	126 ARH-PVp Tbx3 Glut	Hypothalamus-extended amygdala	Yes	-0.08897	-0.004357	-0.1015	0.9231	1	No
MERFISH	Postpartum vs Nulliparous	080 CEA-AAA-BST Six3 Sp9 Gaba	Hypothalamus-extended amygdala	082 CEA-BST Ebf1 Pdyn Gaba	Hypothalamus-extended amygdala	Yes	2.648	0.08936	0.1005	0.9232	1	No
MERFISH	Postpartum vs Nulliparous	046 Vip Gaba	Pallium GABAergic	124 MPN-MPO-PVpo Hmx2 Glut	Hypothalamus-extended amygdala	Yes	-0.1818	-0.01543	-0.09925	0.9242	1	No
MERFISH	Postpartum vs Nulliparous	027 L6b EPd Glut	Pallium glutamatergic	002 IT EP-CLA Glut	Pallium glutamatergic	Yes	21.9	0.3253	0.09924	0.9242	1	No
MERFISH	Postpartum vs Nulliparous	001 CLA-EPd-CTX Car3 Glut	Pallium glutamatergic	010 IT AON-TT-DP Glut	Pallium glutamatergic	Yes	1.342	-0.06068	-0.099	0.9244	1	No
MERFISH	Postpartum vs Nulliparous	078 SI-MA-ACB Ebf1 Bnc2 Gaba	Hypothalamus-extended amygdala	066 NDB-SI-ant Prdm12 Gaba	Hypothalamus-extended amygdala	Yes	2.98	-0.1781	-0.09868	0.9246	1	No
MERFISH	Postpartum vs Nulliparous	013 COAp Grxcr2 Glut	Pallium glutamatergic	013 COAp Grxcr2 Glut	Pallium glutamatergic	No	13.58	0.3771	0.0986	0.9247	1	No
MERFISH	Postpartum vs Nulliparous	334 Microglia NN	Non-neuronal	338 Lymphoid NN	Non-neuronal	No	0.01263	-0.008114	-0.09859	0.9247	1	No
MERFISH	Postpartum vs Nulliparous	068 LSX Otx2 Gaba	Subpallium GABAergic	331 Peri NN	Non-neuronal	Yes	-0.2748	0.04229	0.09826	0.9249	1	No
MERFISH	Postpartum vs Nulliparous	333 Endo NN	Non-neuronal	069 LSX Nkx2-1 Gaba	Subpallium GABAergic	Yes	-0.1422	0.009518	0.09815	0.925	1	No
MERFISH	Postpartum vs Nulliparous	327 Oligo NN	Non-neuronal	008 L2/3 IT ENT Glut	Pallium glutamatergic	Yes	-0.1568	0.004498	0.09809	0.9251	1	No
MERFISH	Postpartum vs Nulliparous	131 LHA-AHN-PVH Otp Trh Glut	Hypothalamus-extended amygdala	333 Endo NN	Non-neuronal	Yes	0.4808	-0.08508	-0.09779	0.9253	1	No
MERFISH	Postpartum vs Nulliparous	333 Endo NN	Non-neuronal	116 AVPV-MEPO-SFO Tbr1 Glut	Hypothalamus-extended amygdala	Yes	0.08582	-0.006917	-0.09752	0.9255	1	No
MERFISH	Postpartum vs Nulliparous	049 Lamp5 Gaba	Pallium GABAergic	030 L6 CT CTX Glut	Pallium glutamatergic	Yes	-1.624	0.04658	0.09674	0.9261	1	No
MERFISH	Postpartum vs Nulliparous	319 Astro-TE NN	Non-neuronal	088 BST Tac2 Gaba	Hypothalamus-extended amygdala	Yes	-0.1821	0.005963	0.09657	0.9262	1	No
MERFISH	Postpartum vs Nulliparous	086 MPO-ADP Lhx8 Gaba	Hypothalamus-extended amygdala	082 CEA-BST Ebf1 Pdyn Gaba	Hypothalamus-extended amygdala	Yes	-0.05778	-0.04624	-0.09655	0.9262	1	No
MERFISH	Postpartum vs Nulliparous	078 SI-MA-ACB Ebf1 Bnc2 Gaba	Hypothalamus-extended amygdala	331 Peri NN	Non-neuronal	Yes	0.5254	0.06947	0.09533	0.9272	1	No
MERFISH	Postpartum vs Nulliparous	073 MEA-BST Sox6 Gaba	Hypothalamus-extended amygdala	053 Sst Gaba	Pallium GABAergic	Yes	-0.7525	-0.05512	-0.09531	0.9272	1	No
MERFISH	Postpartum vs Nulliparous	080 CEA-AAA-BST Six3 Sp9 Gaba	Hypothalamus-extended amygdala	054 STR Prox1 Lhx6 Gaba	Subpallium GABAergic	Yes	0.1432	-0.04583	-0.09528	0.9272	1	No
MERFISH	Postpartum vs Nulliparous	051 Pvalb chandelier Gaba	Pallium GABAergic	319 Astro-TE NN	Non-neuronal	Yes	0.4555	0.05906	0.09521	0.9272	1	No
MERFISH	Postpartum vs Nulliparous	054 STR Prox1 Lhx6 Gaba	Subpallium GABAergic	119 SI-MA-LPO-LHA Skor1 Glut	Hypothalamus-extended amygdala	Yes	0.04201	-0.02797	-0.09485	0.9275	1	No
MERFISH	Postpartum vs Nulliparous	052 Pvalb Gaba	Pallium GABAergic	332 SMC NN	Non-neuronal	Yes	-0.3838	-0.01252	-0.09481	0.9276	1	No
MERFISH	Postpartum vs Nulliparous	124 MPN-MPO-PVpo Hmx2 Glut	Hypothalamus-extended amygdala	335 BAM NN	Non-neuronal	Yes	-0.2217	0.03415	0.09449	0.9278	1	No
MERFISH	Postpartum vs Nulliparous	082 CEA-BST Ebf1 Pdyn Gaba	Hypothalamus-extended amygdala	115 MS-SF Bsx Glut	Hypothalamus-extended amygdala	Yes	-0.1193	0.02547	0.0943	0.9279	1	No
MERFISH	Postpartum vs Nulliparous	057 NDB-SI-MA-STRv Lhx8 Gaba	Subpallium GABAergic	333 Endo NN	Non-neuronal	Yes	0.5291	0.02389	0.09383	0.9283	1	No
MERFISH	Postpartum vs Nulliparous	080 CEA-AAA-BST Six3 Sp9 Gaba	Hypothalamus-extended amygdala	335 BAM NN	Non-neuronal	Yes	0.5432	-0.03752	-0.0935	0.9285	1	No
MERFISH	Postpartum vs Nulliparous	058 PAL-STR Gaba-Chol	Subpallium GABAergic	066 NDB-SI-ant Prdm12 Gaba	Hypothalamus-extended amygdala	Yes	-0.05218	-0.01826	-0.09319	0.9288	1	No
MERFISH	Postpartum vs Nulliparous	326 OPC NN	Non-neuronal	111 TRS-BAC Sln Glut	Hypothalamus-extended amygdala	Yes	-0.08934	0.01989	0.09267	0.9292	1	No
MERFISH	Postpartum vs Nulliparous	327 Oligo NN	Non-neuronal	030 L6 CT CTX Glut	Pallium glutamatergic	Yes	-0.9516	0.03728	0.0923	0.9295	1	No
MERFISH	Postpartum vs Nulliparous	088 BST Tac2 Gaba	Hypothalamus-extended amygdala	057 NDB-SI-MA-STRv Lhx8 Gaba	Subpallium GABAergic	Yes	2.511	-0.141	-0.09225	0.9295	1	No
MERFISH	Postpartum vs Nulliparous	064 STR-PAL Chst9 Gaba	Subpallium GABAergic	069 LSX Nkx2-1 Gaba	Subpallium GABAergic	Yes	-0.8786	-0.02819	-0.09222	0.9295	1	No
MERFISH	Postpartum vs Nulliparous	052 Pvalb Gaba	Pallium GABAergic	020 L2/3 IT RSP Glut	Pallium glutamatergic	Yes	0.6755	0.04232	0.09092	0.9305	1	No
MERFISH	Postpartum vs Nulliparous	326 OPC NN	Non-neuronal	131 LHA-AHN-PVH Otp Trh Glut	Hypothalamus-extended amygdala	Yes	0.09786	-0.007973	-0.09069	0.9307	1	No
MERFISH	Postpartum vs Nulliparous	323 Ependymal NN	Non-neuronal	330 VLMC NN	Non-neuronal	Yes	3.857	-0.3076	-0.0889	0.9321	1	No
MERFISH	Postpartum vs Nulliparous	010 IT AON-TT-DP Glut	Pallium glutamatergic	335 BAM NN	Non-neuronal	Yes	0.1677	0.04566	0.08858	0.9323	1	No
MERFISH	Postpartum vs Nulliparous	006 L4/5 IT CTX Glut	Pallium glutamatergic	330 VLMC NN	Non-neuronal	Yes	-1.044	-0.02771	-0.08736	0.9332	1	No
MERFISH	Postpartum vs Nulliparous	131 LHA-AHN-PVH Otp Trh Glut	Hypothalamus-extended amygdala	326 OPC NN	Non-neuronal	Yes	1.245	-0.07232	-0.0872	0.9333	1	No
MERFISH	Postpartum vs Nulliparous	064 STR-PAL Chst9 Gaba	Subpallium GABAergic	088 BST Tac2 Gaba	Hypothalamus-extended amygdala	Yes	-0.194	-0.004435	-0.08649	0.9339	1	No
MERFISH	Postpartum vs Nulliparous	022 L5 ET CTX Glut	Pallium glutamatergic	330 VLMC NN	Non-neuronal	Yes	-1.029	0.03257	0.0863	0.934	1	No
MERFISH	Postpartum vs Nulliparous	326 OPC NN	Non-neuronal	046 Vip Gaba	Pallium GABAergic	Yes	0.2308	0.009431	0.08587	0.9344	1	No
MERFISH	Postpartum vs Nulliparous	088 BST Tac2 Gaba	Hypothalamus-extended amygdala	332 SMC NN	Non-neuronal	Yes	0.1539	-0.07445	-0.08573	0.9345	1	No
MERFISH	Postpartum vs Nulliparous	318 Astro-NT NN	Non-neuronal	082 CEA-BST Ebf1 Pdyn Gaba	Hypothalamus-extended amygdala	Yes	0.9739	-0.01094	-0.08499	0.935	1	No
MERFISH	Postpartum vs Nulliparous	333 Endo NN	Non-neuronal	079 CEA-BST Six3 Cyp26b1 Gaba	Hypothalamus-extended amygdala	Yes	0.02509	-0.004331	-0.08496	0.9351	1	No
MERFISH	Postpartum vs Nulliparous	332 SMC NN	Non-neuronal	009 L2/3 IT PIR-ENTl Glut	Pallium glutamatergic	Yes	-0.4685	-0.02499	-0.08478	0.9352	1	No
MERFISH	Postpartum vs Nulliparous	113 MEA-COA-BMA Ccdc42 Glut	Hypothalamus-extended amygdala	062 STR D2 Gaba	Subpallium GABAergic	No	-3.587	0.05615	0.08467	0.9353	1	No
MERFISH	Postpartum vs Nulliparous	114 COAa-PAA-MEA Barhl2 Glut	Hypothalamus-extended amygdala	335 BAM NN	Non-neuronal	Yes	0.4366	-0.0327	-0.08427	0.9356	1	No
MERFISH	Postpartum vs Nulliparous	085 SI-MPO-LPO Lhx8 Gaba	Hypothalamus-extended amygdala	059 GPe-SI Sox6 Cyp26b1 Gaba	Subpallium GABAergic	Yes	-0.07288	-0.03018	-0.08418	0.9357	1	No
MERFISH	Postpartum vs Nulliparous	057 NDB-SI-MA-STRv Lhx8 Gaba	Subpallium GABAergic	088 BST Tac2 Gaba	Hypothalamus-extended amygdala	Yes	0.3083	0.01541	0.0841	0.9357	1	No
MERFISH	Postpartum vs Nulliparous	045 OB-STR-CTX Inh IMN	Subpallium GABAergic	055 STR Lhx8 Gaba	Subpallium GABAergic	Yes	-0.1303	-0.02766	-0.08341	0.9362	1	No
MERFISH	Postpartum vs Nulliparous	027 L6b EPd Glut	Pallium glutamatergic	010 IT AON-TT-DP Glut	Pallium glutamatergic	Yes	4.504	-0.05638	-0.08262	0.9368	1	No
MERFISH	Postpartum vs Nulliparous	030 L6 CT CTX Glut	Pallium glutamatergic	318 Astro-NT NN	Non-neuronal	Yes	-4.575	0.03354	0.08238	0.937	1	No
MERFISH	Postpartum vs Nulliparous	032 L5 NP CTX Glut	Pallium glutamatergic	001 CLA-EPd-CTX Car3 Glut	Pallium glutamatergic	Yes	0.155	0.02162	0.08231	0.9371	1	No
MERFISH	Postpartum vs Nulliparous	115 MS-SF Bsx Glut	Hypothalamus-extended amygdala	333 Endo NN	Non-neuronal	Yes	0.3359	-0.05833	-0.08189	0.9374	1	No
MERFISH	Postpartum vs Nulliparous	027 L6b EPd Glut	Pallium glutamatergic	114 COAa-PAA-MEA Barhl2 Glut	Hypothalamus-extended amygdala	Yes	10.61	0.2447	0.08026	0.9386	1	No
MERFISH	Postpartum vs Nulliparous	056 Sst Chodl Gaba	Subpallium GABAergic	045 OB-STR-CTX Inh IMN	Subpallium GABAergic	Yes	-0.3672	0.01595	0.07991	0.9389	1	No
MERFISH	Postpartum vs Nulliparous	333 Endo NN	Non-neuronal	054 STR Prox1 Lhx6 Gaba	Subpallium GABAergic	Yes	-0.003661	0.005391	0.07986	0.9389	1	No
MERFISH	Postpartum vs Nulliparous	056 Sst Chodl Gaba	Subpallium GABAergic	319 Astro-TE NN	Non-neuronal	Yes	-1.739	0.07412	0.07973	0.939	1	No
MERFISH	Postpartum vs Nulliparous	331 Peri NN	Non-neuronal	107 DMH Hmx2 Gaba	Hypothalamus-extended amygdala	Yes	0.08026	-0.008114	-0.07971	0.9391	1	No
MERFISH	Postpartum vs Nulliparous	052 Pvalb Gaba	Pallium GABAergic	001 CLA-EPd-CTX Car3 Glut	Pallium glutamatergic	Yes	0.7952	0.02351	0.07941	0.9393	1	No
MERFISH	Postpartum vs Nulliparous	053 Sst Gaba	Pallium GABAergic	064 STR-PAL Chst9 Gaba	Subpallium GABAergic	Yes	-1.364	0.05304	0.07934	0.9393	1	No
MERFISH	Postpartum vs Nulliparous	064 STR-PAL Chst9 Gaba	Subpallium GABAergic	065 IA Mgp Gaba	Subpallium GABAergic	Yes	0.3608	-0.01237	-0.07917	0.9395	1	No
MERFISH	Postpartum vs Nulliparous	327 Oligo NN	Non-neuronal	044 OB Dopa-Gaba	Subpallium GABAergic	No	0.0495	-0.006685	-0.07755	0.9407	1	No
MERFISH	Postpartum vs Nulliparous	052 Pvalb Gaba	Pallium GABAergic	330 VLMC NN	Non-neuronal	Yes	-0.9741	-0.03172	-0.07746	0.9408	1	No
MERFISH	Postpartum vs Nulliparous	049 Lamp5 Gaba	Pallium GABAergic	333 Endo NN	Non-neuronal	Yes	0.3311	0.02304	0.07723	0.9409	1	No
MERFISH	Postpartum vs Nulliparous	327 Oligo NN	Non-neuronal	079 CEA-BST Six3 Cyp26b1 Gaba	Hypothalamus-extended amygdala	Yes	0.167	-0.004138	-0.07706	0.9411	1	No
MERFISH	Postpartum vs Nulliparous	126 ARH-PVp Tbx3 Glut	Hypothalamus-extended amygdala	327 Oligo NN	Non-neuronal	Yes	-2.015	-0.08849	-0.07766	0.9411	1	No
MERFISH	Postpartum vs Nulliparous	335 BAM NN	Non-neuronal	113 MEA-COA-BMA Ccdc42 Glut	Hypothalamus-extended amygdala	No	-0.001546	0.01268	0.0769	0.9412	1	No
MERFISH	Postpartum vs Nulliparous	056 Sst Chodl Gaba	Subpallium GABAergic	085 SI-MPO-LPO Lhx8 Gaba	Hypothalamus-extended amygdala	Yes	0.2913	-0.01596	-0.07682	0.9413	1	No
MERFISH	Postpartum vs Nulliparous	333 Endo NN	Non-neuronal	012 MEA Slc17a7 Glut	Pallium glutamatergic	No	0.02237	-0.005198	-0.07681	0.9413	1	No
MERFISH	Postpartum vs Nulliparous	332 SMC NN	Non-neuronal	113 MEA-COA-BMA Ccdc42 Glut	Hypothalamus-extended amygdala	No	0.1875	-0.009904	-0.07582	0.942	1	No
MERFISH	Postpartum vs Nulliparous	113 MEA-COA-BMA Ccdc42 Glut	Hypothalamus-extended amygdala	335 BAM NN	Non-neuronal	No	-0.229	0.03967	0.07555	0.9422	1	No
MERFISH	Postpartum vs Nulliparous	333 Endo NN	Non-neuronal	064 STR-PAL Chst9 Gaba	Subpallium GABAergic	Yes	-0.1761	0.02657	0.0755	0.9423	1	No
MERFISH	Postpartum vs Nulliparous	007 L2/3 IT CTX Glut	Pallium glutamatergic	056 Sst Chodl Gaba	Subpallium GABAergic	Yes	-1.105	0.004806	0.07545	0.9423	1	No
MERFISH	Postpartum vs Nulliparous	007 L2/3 IT CTX Glut	Pallium glutamatergic	003 L5/6 IT TPE-ENT Glut	Pallium glutamatergic	Yes	0.3233	-0.02133	-0.07526	0.9425	1	No
MERFISH	Postpartum vs Nulliparous	118 ADP-MPO Trp73 Glut	Hypothalamus-extended amygdala	335 BAM NN	Non-neuronal	Yes	-0.2808	0.05765	0.07522	0.9425	1	No
MERFISH	Postpartum vs Nulliparous	080 CEA-AAA-BST Six3 Sp9 Gaba	Hypothalamus-extended amygdala	331 Peri NN	Non-neuronal	Yes	0.2283	0.02209	0.07512	0.9426	1	No
MERFISH	Postpartum vs Nulliparous	009 L2/3 IT PIR-ENTl Glut	Pallium glutamatergic	052 Pvalb Gaba	Pallium GABAergic	Yes	-0.3021	0.02984	0.07481	0.9428	1	No
MERFISH	Postpartum vs Nulliparous	004 L6 IT CTX Glut	Pallium glutamatergic	330 VLMC NN	Non-neuronal	Yes	-0.9642	-0.03718	-0.0747	0.9429	1	No
MERFISH	Postpartum vs Nulliparous	321 Astroependymal NN	Non-neuronal	330 VLMC NN	Non-neuronal	Yes	5.038	0.08882	0.07446	0.9431	1	No
MERFISH	Postpartum vs Nulliparous	051 Pvalb chandelier Gaba	Pallium GABAergic	052 Pvalb Gaba	Pallium GABAergic	Yes	1.02	-0.0532	-0.07434	0.9432	1	No
MERFISH	Postpartum vs Nulliparous	061 STR D1 Gaba	Subpallium GABAergic	064 STR-PAL Chst9 Gaba	Subpallium GABAergic	Yes	7.779	0.04623	0.07423	0.9432	1	No
MERFISH	Postpartum vs Nulliparous	082 CEA-BST Ebf1 Pdyn Gaba	Hypothalamus-extended amygdala	085 SI-MPO-LPO Lhx8 Gaba	Hypothalamus-extended amygdala	Yes	0.09711	0.02464	0.07377	0.9436	1	No
MERFISH	Postpartum vs Nulliparous	085 SI-MPO-LPO Lhx8 Gaba	Hypothalamus-extended amygdala	084 BST-SI-AAA Six3 Slc22a3 Gaba	Hypothalamus-extended amygdala	No	0.9944	-0.03666	-0.07366	0.9437	1	No
MERFISH	Postpartum vs Nulliparous	046 Vip Gaba	Pallium GABAergic	064 STR-PAL Chst9 Gaba	Subpallium GABAergic	Yes	-2.344	-0.03158	-0.07355	0.9438	1	No
MERFISH	Postpartum vs Nulliparous	002 IT EP-CLA Glut	Pallium glutamatergic	053 Sst Gaba	Pallium GABAergic	Yes	2.283	0.01638	0.07337	0.9439	1	No
MERFISH	Postpartum vs Nulliparous	041 OB-in Frmd7 Gaba	Subpallium GABAergic	009 L2/3 IT PIR-ENTl Glut	Pallium glutamatergic	Yes	-0.033	-0.08964	-0.0729	0.9443	1	No
MERFISH	Postpartum vs Nulliparous	027 L6b EPd Glut	Pallium glutamatergic	052 Pvalb Gaba	Pallium GABAergic	Yes	-0.1597	-0.03822	-0.07198	0.945	1	No
MERFISH	Postpartum vs Nulliparous	331 Peri NN	Non-neuronal	058 PAL-STR Gaba-Chol	Subpallium GABAergic	Yes	0.01644	-0.009043	-0.07147	0.9453	1	No
MERFISH	Postpartum vs Nulliparous	049 Lamp5 Gaba	Pallium GABAergic	063 STR D1 Sema5a Gaba	Subpallium GABAergic	Yes	-0.1065	-0.02884	-0.07114	0.9456	1	No
MERFISH	Postpartum vs Nulliparous	335 BAM NN	Non-neuronal	071 LSX Prdm12 Zeb2 Gaba	Subpallium GABAergic	Yes	-0.3036	-0.01441	-0.07111	0.9456	1	No
MERFISH	Postpartum vs Nulliparous	004 L6 IT CTX Glut	Pallium glutamatergic	049 Lamp5 Gaba	Pallium GABAergic	Yes	-0.4151	-0.01091	-0.07095	0.9457	1	No
MERFISH	Postpartum vs Nulliparous	119 SI-MA-LPO-LHA Skor1 Glut	Hypothalamus-extended amygdala	059 GPe-SI Sox6 Cyp26b1 Gaba	Subpallium GABAergic	Yes	0.2281	0.01227	0.07094	0.9458	1	No
MERFISH	Postpartum vs Nulliparous	080 CEA-AAA-BST Six3 Sp9 Gaba	Hypothalamus-extended amygdala	061 STR D1 Gaba	Subpallium GABAergic	Yes	1.586	-0.1146	-0.07062	0.946	1	No
MERFISH	Postpartum vs Nulliparous	003 L5/6 IT TPE-ENT Glut	Pallium glutamatergic	046 Vip Gaba	Pallium GABAergic	Yes	0.1964	0.06765	0.07034	0.9462	1	No
MERFISH	Postpartum vs Nulliparous	063 STR D1 Sema5a Gaba	Subpallium GABAergic	334 Microglia NN	Non-neuronal	Yes	-0.6235	-0.02363	-0.06979	0.9466	1	No
MERFISH	Postpartum vs Nulliparous	319 Astro-TE NN	Non-neuronal	073 MEA-BST Sox6 Gaba	Hypothalamus-extended amygdala	Yes	-0.03449	0.0101	0.06955	0.9468	1	No
MERFISH	Postpartum vs Nulliparous	068 LSX Otx2 Gaba	Subpallium GABAergic	046 Vip Gaba	Pallium GABAergic	Yes	-0.6641	0.0291	0.06829	0.9478	1	No
MERFISH	Postpartum vs Nulliparous	052 Pvalb Gaba	Pallium GABAergic	029 L6b CTX Glut	Pallium glutamatergic	Yes	-0.02886	-0.009477	-0.06772	0.9482	1	No
MERFISH	Postpartum vs Nulliparous	075 MEA-BST Lhx6 Nr2e1 Gaba	Hypothalamus-extended amygdala	049 Lamp5 Gaba	Pallium GABAergic	Yes	-0.8813	0.04625	0.06755	0.9483	1	No
MERFISH	Postpartum vs Nulliparous	119 SI-MA-LPO-LHA Skor1 Glut	Hypothalamus-extended amygdala	049 Lamp5 Gaba	Pallium GABAergic	Yes	-1.221	0.01942	0.06744	0.9484	1	No
MERFISH	Postpartum vs Nulliparous	009 L2/3 IT PIR-ENTl Glut	Pallium glutamatergic	049 Lamp5 Gaba	Pallium GABAergic	Yes	1.855	-0.05351	-0.06743	0.9484	1	No
MERFISH	Postpartum vs Nulliparous	061 STR D1 Gaba	Subpallium GABAergic	044 OB Dopa-Gaba	Subpallium GABAergic	No	0.001632	0.009529	0.06718	0.9486	1	No
MERFISH	Postpartum vs Nulliparous	032 L5 NP CTX Glut	Pallium glutamatergic	319 Astro-TE NN	Non-neuronal	Yes	-0.1737	-0.04753	-0.06707	0.9487	1	No
MERFISH	Postpartum vs Nulliparous	331 Peri NN	Non-neuronal	116 AVPV-MEPO-SFO Tbr1 Glut	Hypothalamus-extended amygdala	Yes	0.09563	0.008048	0.06681	0.9489	1	No
MERFISH	Postpartum vs Nulliparous	113 MEA-COA-BMA Ccdc42 Glut	Hypothalamus-extended amygdala	052 Pvalb Gaba	Pallium GABAergic	No	-0.5432	0.03258	0.06562	0.9498	1	No
MERFISH	Postpartum vs Nulliparous	041 OB-in Frmd7 Gaba	Subpallium GABAergic	331 Peri NN	Non-neuronal	Yes	-0.1098	-0.02584	-0.0656	0.9498	1	No
MERFISH	Postpartum vs Nulliparous	331 Peri NN	Non-neuronal	118 ADP-MPO Trp73 Glut	Hypothalamus-extended amygdala	Yes	0.1085	0.006736	0.06452	0.9507	1	No
MERFISH	Postpartum vs Nulliparous	332 SMC NN	Non-neuronal	100 AHN Onecut3 Gaba	Hypothalamus-extended amygdala	No	0.1598	-0.009784	-0.06505	0.9507	1	No
MERFISH	Postpartum vs Nulliparous	335 BAM NN	Non-neuronal	054 STR Prox1 Lhx6 Gaba	Subpallium GABAergic	Yes	-0.09971	-0.009258	-0.06408	0.951	1	No
MERFISH	Postpartum vs Nulliparous	124 MPN-MPO-PVpo Hmx2 Glut	Hypothalamus-extended amygdala	333 Endo NN	Non-neuronal	Yes	0.7448	-0.02713	-0.06301	0.9518	1	No
MERFISH	Postpartum vs Nulliparous	052 Pvalb Gaba	Pallium GABAergic	066 NDB-SI-ant Prdm12 Gaba	Hypothalamus-extended amygdala	Yes	-0.2041	-0.008941	-0.06246	0.9522	1	No
MERFISH	Postpartum vs Nulliparous	052 Pvalb Gaba	Pallium GABAergic	065 IA Mgp Gaba	Subpallium GABAergic	Yes	-0.02499	0.01053	0.06179	0.9527	1	No
MERFISH	Postpartum vs Nulliparous	032 L5 NP CTX Glut	Pallium glutamatergic	052 Pvalb Gaba	Pallium GABAergic	Yes	3.737	-0.04278	-0.06137	0.9531	1	No
MERFISH	Postpartum vs Nulliparous	065 IA Mgp Gaba	Subpallium GABAergic	332 SMC NN	Non-neuronal	Yes	-0.1201	-0.04209	-0.06016	0.954	1	No
MERFISH	Postpartum vs Nulliparous	334 Microglia NN	Non-neuronal	321 Astroependymal NN	Non-neuronal	Yes	-0.1544	-0.005637	-0.05977	0.9543	1	No
MERFISH	Postpartum vs Nulliparous	058 PAL-STR Gaba-Chol	Subpallium GABAergic	065 IA Mgp Gaba	Subpallium GABAergic	Yes	0.00623	0.0106	0.05898	0.9549	1	No
MERFISH	Postpartum vs Nulliparous	057 NDB-SI-MA-STRv Lhx8 Gaba	Subpallium GABAergic	078 SI-MA-ACB Ebf1 Bnc2 Gaba	Hypothalamus-extended amygdala	Yes	2.018	-0.0323	-0.05884	0.955	1	No
MERFISH	Postpartum vs Nulliparous	073 MEA-BST Sox6 Gaba	Hypothalamus-extended amygdala	058 PAL-STR Gaba-Chol	Subpallium GABAergic	Yes	-0.543	0.03046	0.0586	0.9552	1	No
MERFISH	Postpartum vs Nulliparous	028 L6b/CT ENT Glut	Pallium glutamatergic	326 OPC NN	Non-neuronal	Yes	-0.01927	-0.06149	-0.05859	0.9552	1	No
MERFISH	Postpartum vs Nulliparous	049 Lamp5 Gaba	Pallium GABAergic	022 L5 ET CTX Glut	Pallium glutamatergic	Yes	-0.1332	0.009745	0.0585	0.9552	1	No
MERFISH	Postpartum vs Nulliparous	004 L6 IT CTX Glut	Pallium glutamatergic	046 Vip Gaba	Pallium GABAergic	Yes	0.298	-0.01101	-0.05825	0.9554	1	No
MERFISH	Postpartum vs Nulliparous	057 NDB-SI-MA-STRv Lhx8 Gaba	Subpallium GABAergic	066 NDB-SI-ant Prdm12 Gaba	Hypothalamus-extended amygdala	Yes	1.399	-0.02545	-0.05801	0.9556	1	No
MERFISH	Postpartum vs Nulliparous	331 Peri NN	Non-neuronal	056 Sst Chodl Gaba	Subpallium GABAergic	Yes	0.08482	0.006219	0.05642	0.9568	1	No
MERFISH	Postpartum vs Nulliparous	331 Peri NN	Non-neuronal	055 STR Lhx8 Gaba	Subpallium GABAergic	Yes	0.07699	0.008045	0.05591	0.9572	1	No
MERFISH	Postpartum vs Nulliparous	319 Astro-TE NN	Non-neuronal	327 Oligo NN	Non-neuronal	Yes	-1.482	0.01349	0.05528	0.9577	1	No
MERFISH	Postpartum vs Nulliparous	126 ARH-PVp Tbx3 Glut	Hypothalamus-extended amygdala	106 PVpo-VMPO-MPN Hmx2 Gaba	Hypothalamus-extended amygdala	Yes	29.53	-0.249	-0.05536	0.958	1	No
MERFISH	Postpartum vs Nulliparous	330 VLMC NN	Non-neuronal	005 L5 IT CTX Glut	Pallium glutamatergic	Yes	-0.6796	0.01542	0.05472	0.9581	1	No
MERFISH	Postpartum vs Nulliparous	076 MEA-BST Lhx6 Nfib Gaba	Hypothalamus-extended amygdala	331 Peri NN	Non-neuronal	Yes	0.05228	-0.02716	-0.05471	0.9581	1	No
MERFISH	Postpartum vs Nulliparous	053 Sst Gaba	Pallium GABAergic	057 NDB-SI-MA-STRv Lhx8 Gaba	Subpallium GABAergic	Yes	-1.227	0.008036	0.05463	0.9582	1	No
MERFISH	Postpartum vs Nulliparous	053 Sst Gaba	Pallium GABAergic	065 IA Mgp Gaba	Subpallium GABAergic	Yes	0.2188	-0.007873	-0.05435	0.9584	1	No
MERFISH	Postpartum vs Nulliparous	085 SI-MPO-LPO Lhx8 Gaba	Hypothalamus-extended amygdala	080 CEA-AAA-BST Six3 Sp9 Gaba	Hypothalamus-extended amygdala	Yes	-0.4301	-0.02002	-0.05362	0.959	1	No
MERFISH	Postpartum vs Nulliparous	047 Sncg Gaba	Pallium GABAergic	027 L6b EPd Glut	Pallium glutamatergic	Yes	0.019	0.01346	0.05352	0.9591	1	No
MERFISH	Postpartum vs Nulliparous	333 Endo NN	Non-neuronal	090 BST-MPN Six3 Nrgn Gaba	Hypothalamus-extended amygdala	Yes	0.07308	0.003298	0.05332	0.9592	1	No
MERFISH	Postpartum vs Nulliparous	330 VLMC NN	Non-neuronal	056 Sst Chodl Gaba	Subpallium GABAergic	Yes	-0.5972	0.008077	0.05253	0.9598	1	No
MERFISH	Postpartum vs Nulliparous	327 Oligo NN	Non-neuronal	051 Pvalb chandelier Gaba	Pallium GABAergic	Yes	-0.1048	-0.002593	-0.05243	0.9599	1	No
MERFISH	Postpartum vs Nulliparous	331 Peri NN	Non-neuronal	321 Astroependymal NN	Non-neuronal	Yes	-0.1531	-0.006877	-0.05235	0.96	1	No
MERFISH	Postpartum vs Nulliparous	006 L4/5 IT CTX Glut	Pallium glutamatergic	327 Oligo NN	Non-neuronal	Yes	-3.007	-0.009314	-0.05167	0.9605	1	No
MERFISH	Postpartum vs Nulliparous	051 Pvalb chandelier Gaba	Pallium GABAergic	046 Vip Gaba	Pallium GABAergic	Yes	0.08196	0.03249	0.05154	0.9606	1	No
MERFISH	Postpartum vs Nulliparous	330 VLMC NN	Non-neuronal	071 LSX Prdm12 Zeb2 Gaba	Subpallium GABAergic	Yes	-0.2309	0.01158	0.05043	0.9614	1	No
MERFISH	Postpartum vs Nulliparous	066 NDB-SI-ant Prdm12 Gaba	Hypothalamus-extended amygdala	119 SI-MA-LPO-LHA Skor1 Glut	Hypothalamus-extended amygdala	Yes	4.44	0.07	0.05035	0.9615	1	No
MERFISH	Postpartum vs Nulliparous	007 L2/3 IT CTX Glut	Pallium glutamatergic	319 Astro-TE NN	Non-neuronal	Yes	1.115	0.06182	0.04934	0.9623	1	No
MERFISH	Postpartum vs Nulliparous	326 OPC NN	Non-neuronal	041 OB-in Frmd7 Gaba	Subpallium GABAergic	Yes	-0.08815	-0.005245	-0.04933	0.9623	1	No
MERFISH	Postpartum vs Nulliparous	056 Sst Chodl Gaba	Subpallium GABAergic	068 LSX Otx2 Gaba	Subpallium GABAergic	Yes	-0.2028	-0.01187	-0.04913	0.9624	1	No
MERFISH	Postpartum vs Nulliparous	119 SI-MA-LPO-LHA Skor1 Glut	Hypothalamus-extended amygdala	334 Microglia NN	Non-neuronal	Yes	1.997	-0.02126	-0.04815	0.9632	1	No
MERFISH	Postpartum vs Nulliparous	046 Vip Gaba	Pallium GABAergic	041 OB-in Frmd7 Gaba	Subpallium GABAergic	Yes	-0.21	0.0106	0.0477	0.9635	1	No
MERFISH	Postpartum vs Nulliparous	062 STR D2 Gaba	Subpallium GABAergic	044 OB Dopa-Gaba	Subpallium GABAergic	No	-0.03986	-0.00557	-0.04704	0.964	1	No
MERFISH	Postpartum vs Nulliparous	330 VLMC NN	Non-neuronal	085 SI-MPO-LPO Lhx8 Gaba	Hypothalamus-extended amygdala	Yes	-0.2205	0.008422	0.04679	0.9642	1	No
MERFISH	Postpartum vs Nulliparous	332 SMC NN	Non-neuronal	081 ACB-BST-FS D1 Gaba	Hypothalamus-extended amygdala	Yes	0.1408	-0.007015	-0.0465	0.9644	1	No
MERFISH	Postpartum vs Nulliparous	059 GPe-SI Sox6 Cyp26b1 Gaba	Subpallium GABAergic	085 SI-MPO-LPO Lhx8 Gaba	Hypothalamus-extended amygdala	Yes	-0.03576	-0.01616	-0.04636	0.9645	1	No
MERFISH	Postpartum vs Nulliparous	053 Sst Gaba	Pallium GABAergic	050 Lamp5 Lhx6 Gaba	Pallium GABAergic	Yes	0.1032	-0.006357	-0.04612	0.9647	1	No
MERFISH	Postpartum vs Nulliparous	029 L6b CTX Glut	Pallium glutamatergic	052 Pvalb Gaba	Pallium GABAergic	Yes	0.09219	-0.01233	-0.04554	0.9652	1	No
MERFISH	Postpartum vs Nulliparous	047 Sncg Gaba	Pallium GABAergic	332 SMC NN	Non-neuronal	Yes	-0.3345	-0.009419	-0.04552	0.9652	1	No
MERFISH	Postpartum vs Nulliparous	051 Pvalb chandelier Gaba	Pallium GABAergic	332 SMC NN	Non-neuronal	Yes	0.1636	-0.03153	-0.04518	0.9654	1	No
MERFISH	Postpartum vs Nulliparous	047 Sncg Gaba	Pallium GABAergic	318 Astro-NT NN	Non-neuronal	Yes	-4.633	0.0144	0.04499	0.9656	1	No
MERFISH	Postpartum vs Nulliparous	022 L5 ET CTX Glut	Pallium glutamatergic	319 Astro-TE NN	Non-neuronal	Yes	-0.09026	-0.02217	-0.04494	0.9656	1	No
MERFISH	Postpartum vs Nulliparous	046 Vip Gaba	Pallium GABAergic	046 Vip Gaba	Pallium GABAergic	Yes	1.156	-0.01218	-0.04485	0.9657	1	No
MERFISH	Postpartum vs Nulliparous	111 TRS-BAC Sln Glut	Hypothalamus-extended amygdala	326 OPC NN	Non-neuronal	Yes	0.1617	0.02374	0.04451	0.9659	1	No
MERFISH	Postpartum vs Nulliparous	318 Astro-NT NN	Non-neuronal	332 SMC NN	Non-neuronal	Yes	0.7419	0.008736	0.04439	0.966	1	No
MERFISH	Postpartum vs Nulliparous	319 Astro-TE NN	Non-neuronal	047 Sncg Gaba	Pallium GABAergic	Yes	0.1005	-0.002279	-0.04415	0.9662	1	No
MERFISH	Postpartum vs Nulliparous	061 STR D1 Gaba	Subpallium GABAergic	321 Astroependymal NN	Non-neuronal	Yes	-0.1751	-0.007399	-0.0441	0.9663	1	No
MERFISH	Postpartum vs Nulliparous	030 L6 CT CTX Glut	Pallium glutamatergic	063 STR D1 Sema5a Gaba	Subpallium GABAergic	Yes	-1.101	-0.006919	-0.0436	0.9666	1	No
MERFISH	Postpartum vs Nulliparous	333 Endo NN	Non-neuronal	063 STR D1 Sema5a Gaba	Subpallium GABAergic	Yes	-0.09119	-0.006776	-0.04337	0.9668	1	No
MERFISH	Postpartum vs Nulliparous	056 Sst Chodl Gaba	Subpallium GABAergic	041 OB-in Frmd7 Gaba	Subpallium GABAergic	Yes	0.024	0.01025	0.04337	0.9668	1	No
MERFISH	Postpartum vs Nulliparous	319 Astro-TE NN	Non-neuronal	039 OB Meis2 Thsd7b Gaba	Subpallium GABAergic	No	-0.08315	0.001745	0.04298	0.9674	1	No
MERFISH	Postpartum vs Nulliparous	059 GPe-SI Sox6 Cyp26b1 Gaba	Subpallium GABAergic	331 Peri NN	Non-neuronal	Yes	0.008816	0.01793	0.04202	0.9678	1	No
MERFISH	Postpartum vs Nulliparous	058 PAL-STR Gaba-Chol	Subpallium GABAergic	053 Sst Gaba	Pallium GABAergic	Yes	-0.9036	-0.009309	-0.0419	0.9679	1	No
MERFISH	Postpartum vs Nulliparous	049 Lamp5 Gaba	Pallium GABAergic	006 L4/5 IT CTX Glut	Pallium glutamatergic	Yes	0.8422	-0.02856	-0.04155	0.9682	1	No
MERFISH	Postpartum vs Nulliparous	053 Sst Gaba	Pallium GABAergic	002 IT EP-CLA Glut	Pallium glutamatergic	Yes	1.721	-0.008688	-0.04132	0.9684	1	No
MERFISH	Postpartum vs Nulliparous	013 COAp Grxcr2 Glut	Pallium glutamatergic	327 Oligo NN	Non-neuronal	No	-5.085	0.04529	0.04037	0.9691	1	No
MERFISH	Postpartum vs Nulliparous	054 STR Prox1 Lhx6 Gaba	Subpallium GABAergic	332 SMC NN	Non-neuronal	Yes	-0.4429	-0.01101	-0.037	0.9717	1	No
MERFISH	Postpartum vs Nulliparous	049 Lamp5 Gaba	Pallium GABAergic	009 L2/3 IT PIR-ENTl Glut	Pallium glutamatergic	Yes	0.8669	0.02443	0.03516	0.9731	1	No
MERFISH	Postpartum vs Nulliparous	066 NDB-SI-ant Prdm12 Gaba	Hypothalamus-extended amygdala	332 SMC NN	Non-neuronal	Yes	0.7389	0.01916	0.03489	0.9733	1	No
MERFISH	Postpartum vs Nulliparous	041 OB-in Frmd7 Gaba	Subpallium GABAergic	066 NDB-SI-ant Prdm12 Gaba	Hypothalamus-extended amygdala	Yes	0.6822	-0.02468	-0.03434	0.9737	1	No
MERFISH	Postpartum vs Nulliparous	338 Lymphoid NN	Non-neuronal	331 Peri NN	Non-neuronal	No	0.06898	-0.0182	-0.0343	0.9737	1	No
MERFISH	Postpartum vs Nulliparous	334 Microglia NN	Non-neuronal	333 Endo NN	Non-neuronal	Yes	0.1699	-0.002862	-0.03376	0.9742	1	No
MERFISH	Postpartum vs Nulliparous	060 OT D3 Folh1 Gaba	Subpallium GABAergic	333 Endo NN	Non-neuronal	Yes	1.683	0.02555	0.03372	0.9742	1	No
MERFISH	Postpartum vs Nulliparous	333 Endo NN	Non-neuronal	326 OPC NN	Non-neuronal	Yes	0.273	-0.004031	-0.03291	0.9748	1	No
MERFISH	Postpartum vs Nulliparous	124 MPN-MPO-PVpo Hmx2 Glut	Hypothalamus-extended amygdala	046 Vip Gaba	Pallium GABAergic	Yes	-0.367	0.01016	0.03143	0.9759	1	No
MERFISH	Postpartum vs Nulliparous	065 IA Mgp Gaba	Subpallium GABAergic	326 OPC NN	Non-neuronal	Yes	-0.1128	-0.02283	-0.03119	0.9761	1	No
MERFISH	Postpartum vs Nulliparous	046 Vip Gaba	Pallium GABAergic	051 Pvalb chandelier Gaba	Pallium GABAergic	Yes	0.04054	-0.004653	-0.0308	0.9764	1	No
MERFISH	Postpartum vs Nulliparous	326 OPC NN	Non-neuronal	065 IA Mgp Gaba	Subpallium GABAergic	Yes	-0.007445	0.001961	0.03029	0.9768	1	No
MERFISH	Postpartum vs Nulliparous	331 Peri NN	Non-neuronal	051 Pvalb chandelier Gaba	Pallium GABAergic	Yes	0.001557	-0.002841	-0.02911	0.9777	1	No
MERFISH	Postpartum vs Nulliparous	046 Vip Gaba	Pallium GABAergic	032 L5 NP CTX Glut	Pallium glutamatergic	Yes	0.4816	0.006115	0.02873	0.978	1	No
MERFISH	Postpartum vs Nulliparous	046 Vip Gaba	Pallium GABAergic	003 L5/6 IT TPE-ENT Glut	Pallium glutamatergic	Yes	0.03489	-0.004359	-0.02871	0.978	1	No
MERFISH	Postpartum vs Nulliparous	333 Endo NN	Non-neuronal	061 STR D1 Gaba	Subpallium GABAergic	Yes	-0.2287	0.009431	0.02847	0.9782	1	No
MERFISH	Postpartum vs Nulliparous	115 MS-SF Bsx Glut	Hypothalamus-extended amygdala	332 SMC NN	Non-neuronal	Yes	0.8489	0.02517	0.02843	0.9782	1	No
MERFISH	Postpartum vs Nulliparous	106 PVpo-VMPO-MPN Hmx2 Gaba	Hypothalamus-extended amygdala	333 Endo NN	Non-neuronal	Yes	0.7739	-0.009926	-0.02801	0.9786	1	No
MERFISH	Postpartum vs Nulliparous	323 Ependymal NN	Non-neuronal	321 Astroependymal NN	Non-neuronal	Yes	4.875	-0.07022	-0.02792	0.9786	1	No
MERFISH	Postpartum vs Nulliparous	334 Microglia NN	Non-neuronal	012 MEA Slc17a7 Glut	Pallium glutamatergic	No	0.02135	0.001613	0.02738	0.979	1	No
MERFISH	Postpartum vs Nulliparous	073 MEA-BST Sox6 Gaba	Hypothalamus-extended amygdala	332 SMC NN	Non-neuronal	Yes	0.537	-0.01529	-0.02673	0.9795	1	No
MERFISH	Postpartum vs Nulliparous	082 CEA-BST Ebf1 Pdyn Gaba	Hypothalamus-extended amygdala	073 MEA-BST Sox6 Gaba	Hypothalamus-extended amygdala	Yes	4.397	0.03198	0.02639	0.9798	1	No
MERFISH	Postpartum vs Nulliparous	062 STR D2 Gaba	Subpallium GABAergic	041 OB-in Frmd7 Gaba	Subpallium GABAergic	Yes	0.8689	-0.008518	-0.02622	0.9799	1	No
MERFISH	Postpartum vs Nulliparous	053 Sst Gaba	Pallium GABAergic	053 Sst Gaba	Pallium GABAergic	Yes	2.276	0.006141	0.02605	0.9801	1	No
MERFISH	Postpartum vs Nulliparous	058 PAL-STR Gaba-Chol	Subpallium GABAergic	073 MEA-BST Sox6 Gaba	Hypothalamus-extended amygdala	Yes	-0.1713	0.00465	0.02571	0.9803	1	No
MERFISH	Postpartum vs Nulliparous	113 MEA-COA-BMA Ccdc42 Glut	Hypothalamus-extended amygdala	049 Lamp5 Gaba	Pallium GABAergic	No	-0.1247	-0.01862	-0.02571	0.9803	1	No
MERFISH	Postpartum vs Nulliparous	053 Sst Gaba	Pallium GABAergic	055 STR Lhx8 Gaba	Subpallium GABAergic	Yes	-0.5555	0.00368	0.02561	0.9804	1	No
MERFISH	Postpartum vs Nulliparous	080 CEA-AAA-BST Six3 Sp9 Gaba	Hypothalamus-extended amygdala	047 Sncg Gaba	Pallium GABAergic	Yes	-0.04853	0.01078	0.02498	0.9809	1	No
MERFISH	Postpartum vs Nulliparous	116 AVPV-MEPO-SFO Tbr1 Glut	Hypothalamus-extended amygdala	326 OPC NN	Non-neuronal	Yes	0.9128	-0.01842	-0.02389	0.9817	1	No
MERFISH	Postpartum vs Nulliparous	004 L6 IT CTX Glut	Pallium glutamatergic	065 IA Mgp Gaba	Subpallium GABAergic	Yes	0.1685	0.005376	0.02385	0.9817	1	No
MERFISH	Postpartum vs Nulliparous	020 L2/3 IT RSP Glut	Pallium glutamatergic	333 Endo NN	Non-neuronal	Yes	0.4051	0.0171	0.02317	0.9823	1	No
MERFISH	Postpartum vs Nulliparous	323 Ependymal NN	Non-neuronal	106 PVpo-VMPO-MPN Hmx2 Gaba	Hypothalamus-extended amygdala	Yes	5.42	0.08132	0.02312	0.9823	1	No
MERFISH	Postpartum vs Nulliparous	321 Astroependymal NN	Non-neuronal	332 SMC NN	Non-neuronal	Yes	1.048	0.02899	0.0228	0.9825	1	No
MERFISH	Postpartum vs Nulliparous	114 COAa-PAA-MEA Barhl2 Glut	Hypothalamus-extended amygdala	003 L5/6 IT TPE-ENT Glut	Pallium glutamatergic	Yes	1.545	-0.01019	-0.02224	0.983	1	No
MERFISH	Postpartum vs Nulliparous	318 Astro-NT NN	Non-neuronal	049 Lamp5 Gaba	Pallium GABAergic	Yes	-1.351	-0.005561	-0.02202	0.9831	1	No
MERFISH	Postpartum vs Nulliparous	327 Oligo NN	Non-neuronal	020 L2/3 IT RSP Glut	Pallium glutamatergic	Yes	-0.129	0.002107	0.02187	0.9833	1	No
MERFISH	Postpartum vs Nulliparous	066 NDB-SI-ant Prdm12 Gaba	Hypothalamus-extended amygdala	058 PAL-STR Gaba-Chol	Subpallium GABAergic	Yes	-0.1806	-0.0126	-0.02131	0.9837	1	No
MERFISH	Postpartum vs Nulliparous	056 Sst Chodl Gaba	Subpallium GABAergic	335 BAM NN	Non-neuronal	Yes	0.00327	0.003622	0.02088	0.984	1	No
MERFISH	Postpartum vs Nulliparous	113 MEA-COA-BMA Ccdc42 Glut	Hypothalamus-extended amygdala	327 Oligo NN	Non-neuronal	No	0.07905	0.01932	0.02052	0.9843	1	No
MERFISH	Postpartum vs Nulliparous	332 SMC NN	Non-neuronal	054 STR Prox1 Lhx6 Gaba	Subpallium GABAergic	Yes	-0.1654	-0.002325	-0.01936	0.9852	1	No
MERFISH	Postpartum vs Nulliparous	002 IT EP-CLA Glut	Pallium glutamatergic	001 CLA-EPd-CTX Car3 Glut	Pallium glutamatergic	Yes	14.81	-0.02587	-0.01906	0.9854	1	No
MERFISH	Postpartum vs Nulliparous	053 Sst Gaba	Pallium GABAergic	332 SMC NN	Non-neuronal	Yes	-0.2331	0.002438	0.01887	0.9856	1	No
MERFISH	Postpartum vs Nulliparous	080 CEA-AAA-BST Six3 Sp9 Gaba	Hypothalamus-extended amygdala	009 L2/3 IT PIR-ENTl Glut	Pallium glutamatergic	Yes	0.412	0.01516	0.01828	0.986	1	No
MERFISH	Postpartum vs Nulliparous	047 Sncg Gaba	Pallium GABAergic	051 Pvalb chandelier Gaba	Pallium GABAergic	Yes	0.1964	0.004064	0.01826	0.986	1	No
MERFISH	Postpartum vs Nulliparous	119 SI-MA-LPO-LHA Skor1 Glut	Hypothalamus-extended amygdala	326 OPC NN	Non-neuronal	Yes	2.004	0.006883	0.01805	0.9862	1	No
MERFISH	Postpartum vs Nulliparous	058 PAL-STR Gaba-Chol	Subpallium GABAergic	041 OB-in Frmd7 Gaba	Subpallium GABAergic	Yes	0.5753	-0.00739	-0.01742	0.9867	1	No
MERFISH	Postpartum vs Nulliparous	080 CEA-AAA-BST Six3 Sp9 Gaba	Hypothalamus-extended amygdala	085 SI-MPO-LPO Lhx8 Gaba	Hypothalamus-extended amygdala	Yes	-0.2454	0.004701	0.01734	0.9867	1	No
MERFISH	Postpartum vs Nulliparous	332 SMC NN	Non-neuronal	012 MEA Slc17a7 Glut	Pallium glutamatergic	No	0.08161	-0.002307	-0.01656	0.9873	1	No
MERFISH	Postpartum vs Nulliparous	027 L6b EPd Glut	Pallium glutamatergic	319 Astro-TE NN	Non-neuronal	Yes	0.7803	0.009296	0.01603	0.9877	1	No
MERFISH	Postpartum vs Nulliparous	332 SMC NN	Non-neuronal	032 L5 NP CTX Glut	Pallium glutamatergic	Yes	-0.3889	0.00204	0.01588	0.9878	1	No
MERFISH	Postpartum vs Nulliparous	333 Endo NN	Non-neuronal	046 Vip Gaba	Pallium GABAergic	Yes	0.1045	0.001375	0.01578	0.9879	1	No
MERFISH	Postpartum vs Nulliparous	078 SI-MA-ACB Ebf1 Bnc2 Gaba	Hypothalamus-extended amygdala	058 PAL-STR Gaba-Chol	Subpallium GABAergic	Yes	0.4002	0.01306	0.01541	0.9882	1	No
MERFISH	Postpartum vs Nulliparous	331 Peri NN	Non-neuronal	049 Lamp5 Gaba	Pallium GABAergic	Yes	0.07944	-0.002161	-0.01496	0.9886	1	No
MERFISH	Postpartum vs Nulliparous	054 STR Prox1 Lhx6 Gaba	Subpallium GABAergic	073 MEA-BST Sox6 Gaba	Hypothalamus-extended amygdala	Yes	0.1286	-0.004331	-0.01464	0.9888	1	No
MERFISH	Postpartum vs Nulliparous	053 Sst Gaba	Pallium GABAergic	010 IT AON-TT-DP Glut	Pallium glutamatergic	Yes	0.2673	0.003247	0.01446	0.9889	1	No
MERFISH	Postpartum vs Nulliparous	326 OPC NN	Non-neuronal	066 NDB-SI-ant Prdm12 Gaba	Hypothalamus-extended amygdala	Yes	0.1556	0.001764	0.01443	0.989	1	No
MERFISH	Postpartum vs Nulliparous	331 Peri NN	Non-neuronal	100 AHN Onecut3 Gaba	Hypothalamus-extended amygdala	No	0.00974	-0.001739	-0.01451	0.989	1	No
MERFISH	Postpartum vs Nulliparous	010 IT AON-TT-DP Glut	Pallium glutamatergic	056 Sst Chodl Gaba	Subpallium GABAergic	Yes	-0.8854	0.006128	0.01382	0.9894	1	No
MERFISH	Postpartum vs Nulliparous	085 SI-MPO-LPO Lhx8 Gaba	Hypothalamus-extended amygdala	073 MEA-BST Sox6 Gaba	Hypothalamus-extended amygdala	Yes	0.0673	-0.004708	-0.01353	0.9896	1	No
MERFISH	Postpartum vs Nulliparous	027 L6b EPd Glut	Pallium glutamatergic	001 CLA-EPd-CTX Car3 Glut	Pallium glutamatergic	Yes	8.331	0.02138	0.01348	0.9897	1	No
MERFISH	Postpartum vs Nulliparous	106 PVpo-VMPO-MPN Hmx2 Gaba	Hypothalamus-extended amygdala	119 SI-MA-LPO-LHA Skor1 Glut	Hypothalamus-extended amygdala	Yes	0.6882	0.003324	0.01335	0.9898	1	No
MERFISH	Postpartum vs Nulliparous	055 STR Lhx8 Gaba	Subpallium GABAergic	075 MEA-BST Lhx6 Nr2e1 Gaba	Hypothalamus-extended amygdala	Yes	-0.05927	0.003091	0.01297	0.9901	1	No
MERFISH	Postpartum vs Nulliparous	086 MPO-ADP Lhx8 Gaba	Hypothalamus-extended amygdala	055 STR Lhx8 Gaba	Subpallium GABAergic	Yes	0.02486	-0.00586	-0.01232	0.9906	1	No
MERFISH	Postpartum vs Nulliparous	002 IT EP-CLA Glut	Pallium glutamatergic	318 Astro-NT NN	Non-neuronal	Yes	-4.543	-0.006044	-0.01231	0.9906	1	No
MERFISH	Postpartum vs Nulliparous	085 SI-MPO-LPO Lhx8 Gaba	Hypothalamus-extended amygdala	056 Sst Chodl Gaba	Subpallium GABAergic	Yes	0.6321	-0.005751	-0.01168	0.9911	1	No
MERFISH	Postpartum vs Nulliparous	051 Pvalb chandelier Gaba	Pallium GABAergic	331 Peri NN	Non-neuronal	Yes	-0.1278	-0.007171	-0.0113	0.9913	1	No
MERFISH	Postpartum vs Nulliparous	063 STR D1 Sema5a Gaba	Subpallium GABAergic	326 OPC NN	Non-neuronal	Yes	-1.095	0.001761	0.01111	0.9915	1	No
MERFISH	Postpartum vs Nulliparous	082 CEA-BST Ebf1 Pdyn Gaba	Hypothalamus-extended amygdala	057 NDB-SI-MA-STRv Lhx8 Gaba	Subpallium GABAergic	Yes	2.294	-0.01008	-0.01104	0.9916	1	No
MERFISH	Postpartum vs Nulliparous	335 BAM NN	Non-neuronal	050 Lamp5 Lhx6 Gaba	Pallium GABAergic	Yes	0.02413	-0.001305	-0.01013	0.9922	1	No
MERFISH	Postpartum vs Nulliparous	113 MEA-COA-BMA Ccdc42 Glut	Hypothalamus-extended amygdala	332 SMC NN	Non-neuronal	No	0.4415	0.004949	0.01011	0.9923	1	No
MERFISH	Postpartum vs Nulliparous	326 OPC NN	Non-neuronal	044 OB Dopa-Gaba	Subpallium GABAergic	No	0.1004	0.001007	0.01003	0.9923	1	No
MERFISH	Postpartum vs Nulliparous	319 Astro-TE NN	Non-neuronal	056 Sst Chodl Gaba	Subpallium GABAergic	Yes	-0.2734	-0.002215	-0.009891	0.9924	1	No
MERFISH	Postpartum vs Nulliparous	069 LSX Nkx2-1 Gaba	Subpallium GABAergic	073 MEA-BST Sox6 Gaba	Hypothalamus-extended amygdala	Yes	0.67	-0.00567	-0.00982	0.9925	1	No
MERFISH	Postpartum vs Nulliparous	335 BAM NN	Non-neuronal	118 ADP-MPO Trp73 Glut	Hypothalamus-extended amygdala	Yes	-0.03889	0.001375	0.009787	0.9925	1	No
MERFISH	Postpartum vs Nulliparous	323 Ependymal NN	Non-neuronal	334 Microglia NN	Non-neuronal	Yes	-0.9356	-0.003058	-0.009444	0.9928	1	No
MERFISH	Postpartum vs Nulliparous	332 SMC NN	Non-neuronal	101 ZI Pax6 Gaba	Hypothalamus-extended amygdala	Yes	0.08298	-0.001115	-0.00931	0.9929	1	No
MERFISH	Postpartum vs Nulliparous	327 Oligo NN	Non-neuronal	028 L6b/CT ENT Glut	Pallium glutamatergic	Yes	-0.09828	0.0004656	0.009117	0.993	1	No
MERFISH	Postpartum vs Nulliparous	335 BAM NN	Non-neuronal	114 COAa-PAA-MEA Barhl2 Glut	Hypothalamus-extended amygdala	Yes	0.2644	0.002412	0.0089	0.9932	1	No
MERFISH	Postpartum vs Nulliparous	057 NDB-SI-MA-STRv Lhx8 Gaba	Subpallium GABAergic	082 CEA-BST Ebf1 Pdyn Gaba	Hypothalamus-extended amygdala	Yes	0.9812	-0.003258	-0.00845	0.9935	1	No
MERFISH	Postpartum vs Nulliparous	049 Lamp5 Gaba	Pallium GABAergic	066 NDB-SI-ant Prdm12 Gaba	Hypothalamus-extended amygdala	Yes	-0.1227	0.001151	0.008043	0.9938	1	No
MERFISH	Postpartum vs Nulliparous	333 Endo NN	Non-neuronal	007 L2/3 IT CTX Glut	Pallium glutamatergic	Yes	-0.4896	0.002045	0.007952	0.9939	1	No
MERFISH	Postpartum vs Nulliparous	041 OB-in Frmd7 Gaba	Subpallium GABAergic	333 Endo NN	Non-neuronal	Yes	-0.1149	-0.003223	-0.007761	0.9941	1	No
MERFISH	Postpartum vs Nulliparous	322 Tanycyte NN	Non-neuronal	334 Microglia NN	Non-neuronal	No	-0.1403	-0.01058	-0.006838	0.995	1	No
MERFISH	Postpartum vs Nulliparous	056 Sst Chodl Gaba	Subpallium GABAergic	113 MEA-COA-BMA Ccdc42 Glut	Hypothalamus-extended amygdala	No	-0.1097	0.001027	0.006303	0.9952	1	No
MERFISH	Postpartum vs Nulliparous	049 Lamp5 Gaba	Pallium GABAergic	013 COAp Grxcr2 Glut	Pallium glutamatergic	No	0.5738	0.001398	0.005801	0.9956	1	No
MERFISH	Postpartum vs Nulliparous	085 SI-MPO-LPO Lhx8 Gaba	Hypothalamus-extended amygdala	054 STR Prox1 Lhx6 Gaba	Subpallium GABAergic	Yes	-0.259	-0.002067	-0.005697	0.9956	1	No
MERFISH	Postpartum vs Nulliparous	330 VLMC NN	Non-neuronal	335 BAM NN	Non-neuronal	Yes	-0.2129	-0.001532	-0.005689	0.9956	1	No
MERFISH	Postpartum vs Nulliparous	002 IT EP-CLA Glut	Pallium glutamatergic	028 L6b/CT ENT Glut	Pallium glutamatergic	Yes	5.299	0.007722	0.004731	0.9964	1	No
MERFISH	Postpartum vs Nulliparous	124 MPN-MPO-PVpo Hmx2 Glut	Hypothalamus-extended amygdala	116 AVPV-MEPO-SFO Tbr1 Glut	Hypothalamus-extended amygdala	Yes	5.508	0.007438	0.004522	0.9965	1	No
MERFISH	Postpartum vs Nulliparous	054 STR Prox1 Lhx6 Gaba	Subpallium GABAergic	334 Microglia NN	Non-neuronal	Yes	-0.04754	-0.001403	-0.004	0.9969	1	No
MERFISH	Postpartum vs Nulliparous	331 Peri NN	Non-neuronal	090 BST-MPN Six3 Nrgn Gaba	Hypothalamus-extended amygdala	Yes	0.07222	-0.0003765	-0.003575	0.9973	1	No
MERFISH	Postpartum vs Nulliparous	053 Sst Gaba	Pallium GABAergic	052 Pvalb Gaba	Pallium GABAergic	Yes	2.34	-0.001253	-0.003249	0.9975	1	No
MERFISH	Postpartum vs Nulliparous	330 VLMC NN	Non-neuronal	041 OB-in Frmd7 Gaba	Subpallium GABAergic	Yes	0.2531	-0.001349	-0.002756	0.9979	1	No
MERFISH	Postpartum vs Nulliparous	064 STR-PAL Chst9 Gaba	Subpallium GABAergic	029 L6b CTX Glut	Pallium glutamatergic	Yes	-0.4118	0.0002314	0.00267	0.998	1	No
MERFISH	Postpartum vs Nulliparous	047 Sncg Gaba	Pallium GABAergic	114 COAa-PAA-MEA Barhl2 Glut	Hypothalamus-extended amygdala	Yes	0.1104	0.000826	0.002496	0.9981	1	No
MERFISH	Postpartum vs Nulliparous	338 Lymphoid NN	Non-neuronal	062 STR D2 Gaba	Subpallium GABAergic	No	1.17	0.00165	0.002415	0.9982	1	No
MERFISH	Postpartum vs Nulliparous	331 Peri NN	Non-neuronal	020 L2/3 IT RSP Glut	Pallium glutamatergic	Yes	0.0354	0.0003211	0.002072	0.9984	1	No
MERFISH	Postpartum vs Nulliparous	078 SI-MA-ACB Ebf1 Bnc2 Gaba	Hypothalamus-extended amygdala	046 Vip Gaba	Pallium GABAergic	Yes	0.3953	-0.001566	-0.002008	0.9985	1	No
MERFISH	Postpartum vs Nulliparous	061 STR D1 Gaba	Subpallium GABAergic	330 VLMC NN	Non-neuronal	Yes	-0.833	0.0003635	0.001945	0.9985	1	No
MERFISH	Postpartum vs Nulliparous	044 OB Dopa-Gaba	Subpallium GABAergic	062 STR D2 Gaba	Subpallium GABAergic	No	-0.9238	-0.002781	-0.001555	0.9988	1	No
MERFISH	Postpartum vs Nulliparous	082 CEA-BST Ebf1 Pdyn Gaba	Hypothalamus-extended amygdala	331 Peri NN	Non-neuronal	Yes	0.1968	0.0003892	0.0009584	0.9993	1	No
MERFISH	Postpartum vs Nulliparous	007 L2/3 IT CTX Glut	Pallium glutamatergic	013 COAp Grxcr2 Glut	Pallium glutamatergic	No	0.6748	-0.0003391	-0.0008915	0.9993	1	No
MERFISH	Postpartum vs Nulliparous	083 CEA-BST Rai14 Pdyn Crh Gaba	Hypothalamus-extended amygdala	056 Sst Chodl Gaba	Subpallium GABAergic	No	1.411	0.001015	0.0007763	0.9994	1	No
MERFISH	Postpartum vs Nulliparous	001 CLA-EPd-CTX Car3 Glut	Pallium glutamatergic	016 CA1-ProS Glut	Pallium glutamatergic	No	0.07449				1	No
MERFISH	Postpartum vs Nulliparous	002 IT EP-CLA Glut	Pallium glutamatergic	016 CA1-ProS Glut	Pallium glutamatergic	No	0.02077				1	No
MERFISH	Postpartum vs Nulliparous	004 L6 IT CTX Glut	Pallium glutamatergic	016 CA1-ProS Glut	Pallium glutamatergic	No	-0.01275				1	No
MERFISH	Postpartum vs Nulliparous	004 L6 IT CTX Glut	Pallium glutamatergic	036 HPF CR Glut	Pallium glutamatergic	No	-0.02938				1	No
MERFISH	Postpartum vs Nulliparous	005 L5 IT CTX Glut	Pallium glutamatergic	016 CA1-ProS Glut	Pallium glutamatergic	No	-0.01727				1	No
MERFISH	Postpartum vs Nulliparous	005 L5 IT CTX Glut	Pallium glutamatergic	036 HPF CR Glut	Pallium glutamatergic	No	-0.0172				1	No
MERFISH	Postpartum vs Nulliparous	006 L4/5 IT CTX Glut	Pallium glutamatergic	016 CA1-ProS Glut	Pallium glutamatergic	No	-0.00432				1	No
MERFISH	Postpartum vs Nulliparous	006 L4/5 IT CTX Glut	Pallium glutamatergic	036 HPF CR Glut	Pallium glutamatergic	No	0.1419				1	No
MERFISH	Postpartum vs Nulliparous	007 L2/3 IT CTX Glut	Pallium glutamatergic	016 CA1-ProS Glut	Pallium glutamatergic	No	-0.01214				1	No
MERFISH	Postpartum vs Nulliparous	007 L2/3 IT CTX Glut	Pallium glutamatergic	036 HPF CR Glut	Pallium glutamatergic	No	0.04878				1	No
MERFISH	Postpartum vs Nulliparous	016 CA1-ProS Glut	Pallium glutamatergic	001 CLA-EPd-CTX Car3 Glut	Pallium glutamatergic	No	1.961				1	No
MERFISH	Postpartum vs Nulliparous	016 CA1-ProS Glut	Pallium glutamatergic	002 IT EP-CLA Glut	Pallium glutamatergic	No	1.637				1	No
MERFISH	Postpartum vs Nulliparous	016 CA1-ProS Glut	Pallium glutamatergic	004 L6 IT CTX Glut	Pallium glutamatergic	No	0.1576				1	No
MERFISH	Postpartum vs Nulliparous	016 CA1-ProS Glut	Pallium glutamatergic	006 L4/5 IT CTX Glut	Pallium glutamatergic	No	1.187				1	No
MERFISH	Postpartum vs Nulliparous	016 CA1-ProS Glut	Pallium glutamatergic	007 L2/3 IT CTX Glut	Pallium glutamatergic	No	0.1078				1	No
MERFISH	Postpartum vs Nulliparous	016 CA1-ProS Glut	Pallium glutamatergic	022 L5 ET CTX Glut	Pallium glutamatergic	No	0.6565				1	No
MERFISH	Postpartum vs Nulliparous	016 CA1-ProS Glut	Pallium glutamatergic	030 L6 CT CTX Glut	Pallium glutamatergic	No	1.43				1	No
MERFISH	Postpartum vs Nulliparous	016 CA1-ProS Glut	Pallium glutamatergic	032 L5 NP CTX Glut	Pallium glutamatergic	No	0.6565				1	No
MERFISH	Postpartum vs Nulliparous	016 CA1-ProS Glut	Pallium glutamatergic	053 Sst Gaba	Pallium GABAergic	No	0.7855				1	No
MERFISH	Postpartum vs Nulliparous	016 CA1-ProS Glut	Pallium glutamatergic	114 COAa-PAA-MEA Barhl2 Glut	Hypothalamus-extended amygdala	No	0.4361				1	No
MERFISH	Postpartum vs Nulliparous	016 CA1-ProS Glut	Pallium glutamatergic	319 Astro-TE NN	Non-neuronal	No	0.06366				1	No
MERFISH	Postpartum vs Nulliparous	016 CA1-ProS Glut	Pallium glutamatergic	326 OPC NN	Non-neuronal	No	-0.1121				1	No
MERFISH	Postpartum vs Nulliparous	016 CA1-ProS Glut	Pallium glutamatergic	327 Oligo NN	Non-neuronal	No	-0.4855				1	No
MERFISH	Postpartum vs Nulliparous	016 CA1-ProS Glut	Pallium glutamatergic	333 Endo NN	Non-neuronal	No	-0.1937				1	No
MERFISH	Postpartum vs Nulliparous	016 CA1-ProS Glut	Pallium glutamatergic	334 Microglia NN	Non-neuronal	No	-0.04666				1	No
MERFISH	Postpartum vs Nulliparous	022 L5 ET CTX Glut	Pallium glutamatergic	016 CA1-ProS Glut	Pallium glutamatergic	No	-0.0116				1	No
MERFISH	Postpartum vs Nulliparous	022 L5 ET CTX Glut	Pallium glutamatergic	036 HPF CR Glut	Pallium glutamatergic	No	0.01128				1	No
MERFISH	Postpartum vs Nulliparous	030 L6 CT CTX Glut	Pallium glutamatergic	016 CA1-ProS Glut	Pallium glutamatergic	No	-0.01423				1	No
MERFISH	Postpartum vs Nulliparous	032 L5 NP CTX Glut	Pallium glutamatergic	016 CA1-ProS Glut	Pallium glutamatergic	No	-0.02012				1	No
MERFISH	Postpartum vs Nulliparous	032 L5 NP CTX Glut	Pallium glutamatergic	036 HPF CR Glut	Pallium glutamatergic	No	-0.0002889				1	No
MERFISH	Postpartum vs Nulliparous	036 HPF CR Glut	Pallium glutamatergic	006 L4/5 IT CTX Glut	Pallium glutamatergic	No	0.5238				1	No
MERFISH	Postpartum vs Nulliparous	036 HPF CR Glut	Pallium glutamatergic	007 L2/3 IT CTX Glut	Pallium glutamatergic	No	1.67				1	No
MERFISH	Postpartum vs Nulliparous	036 HPF CR Glut	Pallium glutamatergic	046 Vip Gaba	Pallium GABAergic	No	0.4327				1	No
MERFISH	Postpartum vs Nulliparous	036 HPF CR Glut	Pallium glutamatergic	319 Astro-TE NN	Non-neuronal	No	-0.2317				1	No
MERFISH	Postpartum vs Nulliparous	036 HPF CR Glut	Pallium glutamatergic	326 OPC NN	Non-neuronal	No	-0.01441				1	No
MERFISH	Postpartum vs Nulliparous	036 HPF CR Glut	Pallium glutamatergic	327 Oligo NN	Non-neuronal	No	-0.1524				1	No
MERFISH	Postpartum vs Nulliparous	036 HPF CR Glut	Pallium glutamatergic	331 Peri NN	Non-neuronal	No	-0.09019				1	No
MERFISH	Postpartum vs Nulliparous	036 HPF CR Glut	Pallium glutamatergic	332 SMC NN	Non-neuronal	No	0.4388				1	No
MERFISH	Postpartum vs Nulliparous	036 HPF CR Glut	Pallium glutamatergic	333 Endo NN	Non-neuronal	No	0.2853				1	No
MERFISH	Postpartum vs Nulliparous	036 HPF CR Glut	Pallium glutamatergic	334 Microglia NN	Non-neuronal	No	-0.06431				1	No
MERFISH	Postpartum vs Nulliparous	046 Vip Gaba	Pallium GABAergic	016 CA1-ProS Glut	Pallium glutamatergic	No	-0.01594				1	No
MERFISH	Postpartum vs Nulliparous	046 Vip Gaba	Pallium GABAergic	036 HPF CR Glut	Pallium glutamatergic	No	0.0398				1	No
MERFISH	Postpartum vs Nulliparous	046 Vip Gaba	Pallium GABAergic	195 SNr-VTA Pax5 Npas1 Gaba	Hypothalamus-extended amygdala	No	0.04348				1	No
MERFISH	Postpartum vs Nulliparous	046 Vip Gaba	Pallium GABAergic	197 SNr Six3 Gaba	Hypothalamus-extended amygdala	No	0.01462				1	No
MERFISH	Postpartum vs Nulliparous	049 Lamp5 Gaba	Pallium GABAergic	036 HPF CR Glut	Pallium glutamatergic	No	0.08425				1	No
MERFISH	Postpartum vs Nulliparous	052 Pvalb Gaba	Pallium GABAergic	016 CA1-ProS Glut	Pallium glutamatergic	No	-0.009191				1	No
MERFISH	Postpartum vs Nulliparous	052 Pvalb Gaba	Pallium GABAergic	036 HPF CR Glut	Pallium glutamatergic	No	0.04156				1	No
MERFISH	Postpartum vs Nulliparous	053 Sst Gaba	Pallium GABAergic	016 CA1-ProS Glut	Pallium glutamatergic	No	-0.0102				1	No
MERFISH	Postpartum vs Nulliparous	054 STR Prox1 Lhx6 Gaba	Subpallium GABAergic	197 SNr Six3 Gaba	Hypothalamus-extended amygdala	No	0.09503				1	No
MERFISH	Postpartum vs Nulliparous	055 STR Lhx8 Gaba	Subpallium GABAergic	197 SNr Six3 Gaba	Hypothalamus-extended amygdala	No	0.04286				1	No
MERFISH	Postpartum vs Nulliparous	056 Sst Chodl Gaba	Subpallium GABAergic	195 SNr-VTA Pax5 Npas1 Gaba	Hypothalamus-extended amygdala	No	0.03684				1	No
MERFISH	Postpartum vs Nulliparous	056 Sst Chodl Gaba	Subpallium GABAergic	197 SNr Six3 Gaba	Hypothalamus-extended amygdala	No	0.04411				1	No
MERFISH	Postpartum vs Nulliparous	057 NDB-SI-MA-STRv Lhx8 Gaba	Subpallium GABAergic	195 SNr-VTA Pax5 Npas1 Gaba	Hypothalamus-extended amygdala	No	0.293				1	No
MERFISH	Postpartum vs Nulliparous	057 NDB-SI-MA-STRv Lhx8 Gaba	Subpallium GABAergic	197 SNr Six3 Gaba	Hypothalamus-extended amygdala	No	0.07916				1	No
MERFISH	Postpartum vs Nulliparous	058 PAL-STR Gaba-Chol	Subpallium GABAergic	197 SNr Six3 Gaba	Hypothalamus-extended amygdala	No	-0.005734				1	No
MERFISH	Postpartum vs Nulliparous	059 GPe-SI Sox6 Cyp26b1 Gaba	Subpallium GABAergic	197 SNr Six3 Gaba	Hypothalamus-extended amygdala	No	0.4745				1	No
MERFISH	Postpartum vs Nulliparous	061 STR D1 Gaba	Subpallium GABAergic	197 SNr Six3 Gaba	Hypothalamus-extended amygdala	No	-0.01556				1	No
MERFISH	Postpartum vs Nulliparous	062 STR D2 Gaba	Subpallium GABAergic	197 SNr Six3 Gaba	Hypothalamus-extended amygdala	No	-0.01724				1	No
MERFISH	Postpartum vs Nulliparous	064 STR-PAL Chst9 Gaba	Subpallium GABAergic	197 SNr Six3 Gaba	Hypothalamus-extended amygdala	No	-0.009572				1	No
MERFISH	Postpartum vs Nulliparous	082 CEA-BST Ebf1 Pdyn Gaba	Hypothalamus-extended amygdala	197 SNr Six3 Gaba	Hypothalamus-extended amygdala	No	0.2293				1	No
MERFISH	Postpartum vs Nulliparous	085 SI-MPO-LPO Lhx8 Gaba	Hypothalamus-extended amygdala	102 DMH-LHA Gsx1 Gaba	Hypothalamus-extended amygdala	No	0.2843				1	No
MERFISH	Postpartum vs Nulliparous	085 SI-MPO-LPO Lhx8 Gaba	Hypothalamus-extended amygdala	133 PVH-SO-PVa Otp Glut	Hypothalamus-extended amygdala	No	0.009533				1	No
MERFISH	Postpartum vs Nulliparous	104 TU-ARH Otp Six6 Gaba	Hypothalamus-extended amygdala	322 Tanycyte NN	Non-neuronal	No	2.487				1	No
MERFISH	Postpartum vs Nulliparous	106 PVpo-VMPO-MPN Hmx2 Gaba	Hypothalamus-extended amygdala	102 DMH-LHA Gsx1 Gaba	Hypothalamus-extended amygdala	No	0.2513				1	No
MERFISH	Postpartum vs Nulliparous	106 PVpo-VMPO-MPN Hmx2 Gaba	Hypothalamus-extended amygdala	104 TU-ARH Otp Six6 Gaba	Hypothalamus-extended amygdala	No	1.794				1	No
MERFISH	Postpartum vs Nulliparous	106 PVpo-VMPO-MPN Hmx2 Gaba	Hypothalamus-extended amygdala	133 PVH-SO-PVa Otp Glut	Hypothalamus-extended amygdala	No	0.03175				1	No
MERFISH	Postpartum vs Nulliparous	107 DMH Hmx2 Gaba	Hypothalamus-extended amygdala	102 DMH-LHA Gsx1 Gaba	Hypothalamus-extended amygdala	No	0.2775				1	No
MERFISH	Postpartum vs Nulliparous	107 DMH Hmx2 Gaba	Hypothalamus-extended amygdala	104 TU-ARH Otp Six6 Gaba	Hypothalamus-extended amygdala	No	1.481				1	No
MERFISH	Postpartum vs Nulliparous	114 COAa-PAA-MEA Barhl2 Glut	Hypothalamus-extended amygdala	016 CA1-ProS Glut	Pallium glutamatergic	No	-0.007184				1	No
MERFISH	Postpartum vs Nulliparous	119 SI-MA-LPO-LHA Skor1 Glut	Hypothalamus-extended amygdala	102 DMH-LHA Gsx1 Gaba	Hypothalamus-extended amygdala	No	0.01813				1	No
MERFISH	Postpartum vs Nulliparous	119 SI-MA-LPO-LHA Skor1 Glut	Hypothalamus-extended amygdala	195 SNr-VTA Pax5 Npas1 Gaba	Hypothalamus-extended amygdala	No	0.2365				1	No
MERFISH	Postpartum vs Nulliparous	119 SI-MA-LPO-LHA Skor1 Glut	Hypothalamus-extended amygdala	197 SNr Six3 Gaba	Hypothalamus-extended amygdala	No	0.02067				1	No
MERFISH	Postpartum vs Nulliparous	124 MPN-MPO-PVpo Hmx2 Glut	Hypothalamus-extended amygdala	102 DMH-LHA Gsx1 Gaba	Hypothalamus-extended amygdala	No	0.3654				1	No
MERFISH	Postpartum vs Nulliparous	124 MPN-MPO-PVpo Hmx2 Glut	Hypothalamus-extended amygdala	104 TU-ARH Otp Six6 Gaba	Hypothalamus-extended amygdala	No	0.923				1	No
MERFISH	Postpartum vs Nulliparous	124 MPN-MPO-PVpo Hmx2 Glut	Hypothalamus-extended amygdala	133 PVH-SO-PVa Otp Glut	Hypothalamus-extended amygdala	No	0.02735				1	No
MERFISH	Postpartum vs Nulliparous	318 Astro-NT NN	Non-neuronal	098 AHN-SBPV-PVHd Pdrm12 Gaba	Hypothalamus-extended amygdala	No	0.02647				1	No
MERFISH	Postpartum vs Nulliparous	318 Astro-NT NN	Non-neuronal	102 DMH-LHA Gsx1 Gaba	Hypothalamus-extended amygdala	No	0.08155				1	No
MERFISH	Postpartum vs Nulliparous	318 Astro-NT NN	Non-neuronal	104 TU-ARH Otp Six6 Gaba	Hypothalamus-extended amygdala	No	0.04156				1	No
MERFISH	Postpartum vs Nulliparous	318 Astro-NT NN	Non-neuronal	133 PVH-SO-PVa Otp Glut	Hypothalamus-extended amygdala	No	-0.001124				1	No
MERFISH	Postpartum vs Nulliparous	318 Astro-NT NN	Non-neuronal	195 SNr-VTA Pax5 Npas1 Gaba	Hypothalamus-extended amygdala	No	0.0819				1	No
MERFISH	Postpartum vs Nulliparous	318 Astro-NT NN	Non-neuronal	197 SNr Six3 Gaba	Hypothalamus-extended amygdala	No	0.01224				1	No
MERFISH	Postpartum vs Nulliparous	319 Astro-TE NN	Non-neuronal	016 CA1-ProS Glut	Pallium glutamatergic	No	-0.01461				1	No
MERFISH	Postpartum vs Nulliparous	319 Astro-TE NN	Non-neuronal	036 HPF CR Glut	Pallium glutamatergic	No	0.02258				1	No
MERFISH	Postpartum vs Nulliparous	319 Astro-TE NN	Non-neuronal	195 SNr-VTA Pax5 Npas1 Gaba	Hypothalamus-extended amygdala	No	-0.03589				1	No
MERFISH	Postpartum vs Nulliparous	319 Astro-TE NN	Non-neuronal	197 SNr Six3 Gaba	Hypothalamus-extended amygdala	No	-0.003934				1	No
MERFISH	Postpartum vs Nulliparous	322 Tanycyte NN	Non-neuronal	126 ARH-PVp Tbx3 Glut	Hypothalamus-extended amygdala	No	4.136				1	No
MERFISH	Postpartum vs Nulliparous	323 Ependymal NN	Non-neuronal	133 PVH-SO-PVa Otp Glut	Hypothalamus-extended amygdala	No	-0.00299				1	No
MERFISH	Postpartum vs Nulliparous	326 OPC NN	Non-neuronal	016 CA1-ProS Glut	Pallium glutamatergic	No	-0.01842				1	No
MERFISH	Postpartum vs Nulliparous	326 OPC NN	Non-neuronal	036 HPF CR Glut	Pallium glutamatergic	No	-0.008468				1	No
MERFISH	Postpartum vs Nulliparous	326 OPC NN	Non-neuronal	098 AHN-SBPV-PVHd Pdrm12 Gaba	Hypothalamus-extended amygdala	No	0.005672				1	No
MERFISH	Postpartum vs Nulliparous	326 OPC NN	Non-neuronal	102 DMH-LHA Gsx1 Gaba	Hypothalamus-extended amygdala	No	0.04003				1	No
MERFISH	Postpartum vs Nulliparous	326 OPC NN	Non-neuronal	104 TU-ARH Otp Six6 Gaba	Hypothalamus-extended amygdala	No	-0.02444				1	No
MERFISH	Postpartum vs Nulliparous	326 OPC NN	Non-neuronal	133 PVH-SO-PVa Otp Glut	Hypothalamus-extended amygdala	No	-0.01426				1	No
MERFISH	Postpartum vs Nulliparous	326 OPC NN	Non-neuronal	195 SNr-VTA Pax5 Npas1 Gaba	Hypothalamus-extended amygdala	No	0.01498				1	No
MERFISH	Postpartum vs Nulliparous	326 OPC NN	Non-neuronal	197 SNr Six3 Gaba	Hypothalamus-extended amygdala	No	0.003403				1	No
MERFISH	Postpartum vs Nulliparous	327 Oligo NN	Non-neuronal	016 CA1-ProS Glut	Pallium glutamatergic	No	-0.02058				1	No
MERFISH	Postpartum vs Nulliparous	327 Oligo NN	Non-neuronal	036 HPF CR Glut	Pallium glutamatergic	No	-0.01026				1	No
MERFISH	Postpartum vs Nulliparous	327 Oligo NN	Non-neuronal	098 AHN-SBPV-PVHd Pdrm12 Gaba	Hypothalamus-extended amygdala	No	-0.009029				1	No
MERFISH	Postpartum vs Nulliparous	327 Oligo NN	Non-neuronal	102 DMH-LHA Gsx1 Gaba	Hypothalamus-extended amygdala	No	0.0171				1	No
MERFISH	Postpartum vs Nulliparous	327 Oligo NN	Non-neuronal	104 TU-ARH Otp Six6 Gaba	Hypothalamus-extended amygdala	No	-0.02721				1	No
MERFISH	Postpartum vs Nulliparous	327 Oligo NN	Non-neuronal	133 PVH-SO-PVa Otp Glut	Hypothalamus-extended amygdala	No	-0.01562				1	No
MERFISH	Postpartum vs Nulliparous	327 Oligo NN	Non-neuronal	195 SNr-VTA Pax5 Npas1 Gaba	Hypothalamus-extended amygdala	No	0.05003				1	No
MERFISH	Postpartum vs Nulliparous	327 Oligo NN	Non-neuronal	197 SNr Six3 Gaba	Hypothalamus-extended amygdala	No	-0.002394				1	No
MERFISH	Postpartum vs Nulliparous	330 VLMC NN	Non-neuronal	036 HPF CR Glut	Pallium glutamatergic	No	0.003871				1	No
MERFISH	Postpartum vs Nulliparous	331 Peri NN	Non-neuronal	036 HPF CR Glut	Pallium glutamatergic	No	-0.01021				1	No
MERFISH	Postpartum vs Nulliparous	331 Peri NN	Non-neuronal	098 AHN-SBPV-PVHd Pdrm12 Gaba	Hypothalamus-extended amygdala	No	-0.003465				1	No
MERFISH	Postpartum vs Nulliparous	331 Peri NN	Non-neuronal	102 DMH-LHA Gsx1 Gaba	Hypothalamus-extended amygdala	No	0.001373				1	No
MERFISH	Postpartum vs Nulliparous	331 Peri NN	Non-neuronal	104 TU-ARH Otp Six6 Gaba	Hypothalamus-extended amygdala	No	0.007625				1	No
MERFISH	Postpartum vs Nulliparous	331 Peri NN	Non-neuronal	133 PVH-SO-PVa Otp Glut	Hypothalamus-extended amygdala	No	-0.018				1	No
MERFISH	Postpartum vs Nulliparous	331 Peri NN	Non-neuronal	195 SNr-VTA Pax5 Npas1 Gaba	Hypothalamus-extended amygdala	No	0.03234				1	No
MERFISH	Postpartum vs Nulliparous	331 Peri NN	Non-neuronal	197 SNr Six3 Gaba	Hypothalamus-extended amygdala	No	-0.01703				1	No
MERFISH	Postpartum vs Nulliparous	332 SMC NN	Non-neuronal	036 HPF CR Glut	Pallium glutamatergic	No	0.03651				1	No
MERFISH	Postpartum vs Nulliparous	332 SMC NN	Non-neuronal	102 DMH-LHA Gsx1 Gaba	Hypothalamus-extended amygdala	No	0.03089				1	No
MERFISH	Postpartum vs Nulliparous	332 SMC NN	Non-neuronal	133 PVH-SO-PVa Otp Glut	Hypothalamus-extended amygdala	No	-0.01776				1	No
MERFISH	Postpartum vs Nulliparous	332 SMC NN	Non-neuronal	195 SNr-VTA Pax5 Npas1 Gaba	Hypothalamus-extended amygdala	No	0.1076				1	No
MERFISH	Postpartum vs Nulliparous	332 SMC NN	Non-neuronal	197 SNr Six3 Gaba	Hypothalamus-extended amygdala	No	-0.01205				1	No
MERFISH	Postpartum vs Nulliparous	333 Endo NN	Non-neuronal	016 CA1-ProS Glut	Pallium glutamatergic	No	-0.01671				1	No
MERFISH	Postpartum vs Nulliparous	333 Endo NN	Non-neuronal	036 HPF CR Glut	Pallium glutamatergic	No	0.008979				1	No
MERFISH	Postpartum vs Nulliparous	333 Endo NN	Non-neuronal	098 AHN-SBPV-PVHd Pdrm12 Gaba	Hypothalamus-extended amygdala	No	-0.009878				1	No
MERFISH	Postpartum vs Nulliparous	333 Endo NN	Non-neuronal	102 DMH-LHA Gsx1 Gaba	Hypothalamus-extended amygdala	No	0.01148				1	No
MERFISH	Postpartum vs Nulliparous	333 Endo NN	Non-neuronal	104 TU-ARH Otp Six6 Gaba	Hypothalamus-extended amygdala	No	-0.003698				1	No
MERFISH	Postpartum vs Nulliparous	333 Endo NN	Non-neuronal	133 PVH-SO-PVa Otp Glut	Hypothalamus-extended amygdala	No	-0.009538				1	No
MERFISH	Postpartum vs Nulliparous	333 Endo NN	Non-neuronal	195 SNr-VTA Pax5 Npas1 Gaba	Hypothalamus-extended amygdala	No	0.02742				1	No
MERFISH	Postpartum vs Nulliparous	333 Endo NN	Non-neuronal	197 SNr Six3 Gaba	Hypothalamus-extended amygdala	No	-0.002176				1	No
MERFISH	Postpartum vs Nulliparous	334 Microglia NN	Non-neuronal	016 CA1-ProS Glut	Pallium glutamatergic	No	-0.0171				1	No
MERFISH	Postpartum vs Nulliparous	334 Microglia NN	Non-neuronal	036 HPF CR Glut	Pallium glutamatergic	No	-0.008329				1	No
MERFISH	Postpartum vs Nulliparous	334 Microglia NN	Non-neuronal	098 AHN-SBPV-PVHd Pdrm12 Gaba	Hypothalamus-extended amygdala	No	-0.01431				1	No
MERFISH	Postpartum vs Nulliparous	334 Microglia NN	Non-neuronal	102 DMH-LHA Gsx1 Gaba	Hypothalamus-extended amygdala	No	0.02236				1	No
MERFISH	Postpartum vs Nulliparous	334 Microglia NN	Non-neuronal	104 TU-ARH Otp Six6 Gaba	Hypothalamus-extended amygdala	No	-0.006121				1	No
MERFISH	Postpartum vs Nulliparous	334 Microglia NN	Non-neuronal	133 PVH-SO-PVa Otp Glut	Hypothalamus-extended amygdala	No	-0.003212				1	No
MERFISH	Postpartum vs Nulliparous	334 Microglia NN	Non-neuronal	195 SNr-VTA Pax5 Npas1 Gaba	Hypothalamus-extended amygdala	No	0.02082				1	No
MERFISH	Postpartum vs Nulliparous	334 Microglia NN	Non-neuronal	197 SNr Six3 Gaba	Hypothalamus-extended amygdala	No	-0.00272				1	No
MERFISH	Postpartum vs Nulliparous	335 BAM NN	Non-neuronal	036 HPF CR Glut	Pallium glutamatergic	No	-0.03502				1	No
MERFISH	Postpartum vs Nulliparous	335 BAM NN	Non-neuronal	195 SNr-VTA Pax5 Npas1 Gaba	Hypothalamus-extended amygdala	No	0.03278				1	No
MERFISH	Postpartum vs Nulliparous	335 BAM NN	Non-neuronal	197 SNr Six3 Gaba	Hypothalamus-extended amygdala	No	-0.006838				1	No
Xenium	Pregnant vs Nulliparous	325 CHOR NN	Non-neuronal	325 CHOR NN	Non-neuronal	Yes	18.95	-50.05	-84.5	3.649e-06	0.01651	Yes
Xenium	Pregnant vs Nulliparous	080 CEA-AAA-BST Six3 Sp9 Gaba	Hypothalamus-extended amygdala	082 CEA-BST Ebf1 Pdyn Gaba	Hypothalamus-extended amygdala	Yes	10.01	7.088	28.98	8.429e-06	0.01907	Yes
Xenium	Pregnant vs Nulliparous	069 LSX Nkx2-1 Gaba	Subpallium GABAergic	068 LSX Otx2 Gaba	Subpallium GABAergic	Yes	21.22	13.89	21.06	3.003e-05	0.04459	Yes
Xenium	Pregnant vs Nulliparous	082 CEA-BST Ebf1 Pdyn Gaba	Hypothalamus-extended amygdala	073 MEA-BST Sox6 Gaba	Hypothalamus-extended amygdala	Yes	6.741	-4.578	-19.16	4.365e-05	0.04459	Yes
Xenium	Pregnant vs Nulliparous	058 PAL-STR Gaba-Chol	Subpallium GABAergic	119 SI-MA-LPO-LHA Skor1 Glut	Hypothalamus-extended amygdala	Yes	6.217	-5.32	-17.76	5.908e-05	0.04459	Yes
Xenium	Pregnant vs Nulliparous	330 VLMC NN	Non-neuronal	081 ACB-BST-FS D1 Gaba	Hypothalamus-extended amygdala	Yes	0.7675	1.964	16.86	7.253e-05	0.04459	Yes
Xenium	Pregnant vs Nulliparous	327 Oligo NN	Non-neuronal	060 OT D3 Folh1 Gaba	Subpallium GABAergic	Yes	-0.8293	-0.8135	-16.63	7.653e-05	0.04459	Yes
Xenium	Pregnant vs Nulliparous	124 MPN-MPO-PVpo Hmx2 Glut	Hypothalamus-extended amygdala	107 DMH Hmx2 Gaba	Hypothalamus-extended amygdala	Yes	8.56	5.766	16.51	7.884e-05	0.04459	Yes
Xenium	Pregnant vs Nulliparous	069 LSX Nkx2-1 Gaba	Subpallium GABAergic	097 PVHd-SBPV Six3 Prox1 Gaba	Hypothalamus-extended amygdala	No	3.807	5.416	14.64	0.0001267	0.05904	Yes
Xenium	Pregnant vs Nulliparous	325 CHOR NN	Non-neuronal	071 LSX Prdm12 Zeb2 Gaba	Subpallium GABAergic	Yes	6.587	-13.95	-23.89	0.0001606	0.05904	Yes
Xenium	Pregnant vs Nulliparous	080 CEA-AAA-BST Six3 Sp9 Gaba	Hypothalamus-extended amygdala	060 OT D3 Folh1 Gaba	Subpallium GABAergic	Yes	9.317	-6.672	-13.24	0.0001881	0.05904	Yes
Xenium	Pregnant vs Nulliparous	072 LSX Sall3 Lmo1 Gaba	Subpallium GABAergic	069 LSX Nkx2-1 Gaba	Subpallium GABAergic	Yes	20.85	-9.077	-13.13	0.0001944	0.05904	Yes
Xenium	Pregnant vs Nulliparous	115 MS-SF Bsx Glut	Hypothalamus-extended amygdala	068 LSX Otx2 Gaba	Subpallium GABAergic	Yes	11.66	-6.418	-13.09	0.0001963	0.05904	Yes
Xenium	Pregnant vs Nulliparous	333 Endo NN	Non-neuronal	041 OB-in Frmd7 Gaba	Subpallium GABAergic	Yes	-0.6072	-1.084	-12.79	0.000215	0.05904	Yes
Xenium	Pregnant vs Nulliparous	334 Microglia NN	Non-neuronal	006 L4/5 IT CTX Glut	Pallium glutamatergic	Yes	-1.987	-0.8483	-12.75	0.0002178	0.05904	Yes
Xenium	Pregnant vs Nulliparous	321 Astroependymal NN	Non-neuronal	325 CHOR NN	Non-neuronal	Yes	6.324	-14.05	-21.46	0.0002213	0.05904	Yes
Xenium	Pregnant vs Nulliparous	041 OB-in Frmd7 Gaba	Subpallium GABAergic	071 LSX Prdm12 Zeb2 Gaba	Subpallium GABAergic	Yes	15.78	-31.08	-12.69	0.0002218	0.05904	Yes
Xenium	Pregnant vs Nulliparous	069 LSX Nkx2-1 Gaba	Subpallium GABAergic	115 MS-SF Bsx Glut	Hypothalamus-extended amygdala	Yes	7.267	6.014	12.5	0.0002355	0.05919	Yes
Xenium	Pregnant vs Nulliparous	117 LHA Barhl2 Glut	Hypothalamus-extended amygdala	068 LSX Otx2 Gaba	Subpallium GABAergic	No	9.244	11.7	11.51	0.0003255	0.07423	Yes
Xenium	Pregnant vs Nulliparous	319 Astro-TE NN	Non-neuronal	006 L4/5 IT CTX Glut	Pallium glutamatergic	Yes	-2.078	-0.66	-11.36	0.0003427	0.07423	Yes
Xenium	Pregnant vs Nulliparous	060 OT D3 Folh1 Gaba	Subpallium GABAergic	062 STR D2 Gaba	Subpallium GABAergic	Yes	-2.639	2.451	11.1	0.0003747	0.07423	Yes
Xenium	Pregnant vs Nulliparous	061 STR D1 Gaba	Subpallium GABAergic	334 Microglia NN	Non-neuronal	Yes	-0.3248	0.4927	10.96	0.000393	0.07423	Yes
Xenium	Pregnant vs Nulliparous	323 Ependymal NN	Non-neuronal	325 CHOR NN	Non-neuronal	Yes	6.305	-11.85	-17.47	0.0004086	0.07423	Yes
Xenium	Pregnant vs Nulliparous	334 Microglia NN	Non-neuronal	041 OB-in Frmd7 Gaba	Subpallium GABAergic	Yes	-0.5874	-1.084	-10.82	0.0004139	0.07423	Yes
Xenium	Pregnant vs Nulliparous	060 OT D3 Folh1 Gaba	Subpallium GABAergic	060 OT D3 Folh1 Gaba	Subpallium GABAergic	Yes	38.86	-37.55	-10.7	0.0004326	0.07423	Yes
Xenium	Pregnant vs Nulliparous	070 LSX Prdm12 Slit2 Gaba	Subpallium GABAergic	072 LSX Sall3 Lmo1 Gaba	Subpallium GABAergic	Yes	9.509	-6.013	-10.64	0.0004412	0.07423	Yes
Xenium	Pregnant vs Nulliparous	318 Astro-NT NN	Non-neuronal	041 OB-in Frmd7 Gaba	Subpallium GABAergic	Yes	-0.6315	-1.172	-10.57	0.000453	0.07423	Yes
Xenium	Pregnant vs Nulliparous	071 LSX Prdm12 Zeb2 Gaba	Subpallium GABAergic	325 CHOR NN	Non-neuronal	Yes	4.389	-11.29	-16.79	0.0004593	0.07423	Yes
Xenium	Pregnant vs Nulliparous	323 Ependymal NN	Non-neuronal	090 BST-MPN Six3 Nrgn Gaba	Hypothalamus-extended amygdala	Yes	0.7399	-1.898	-10.36	0.0004893	0.07635	Yes
Xenium	Pregnant vs Nulliparous	327 Oligo NN	Non-neuronal	081 ACB-BST-FS D1 Gaba	Hypothalamus-extended amygdala	Yes	-0.1419	-0.6601	-10.17	0.0005269	0.07947	Yes
Xenium	Pregnant vs Nulliparous	318 Astro-NT NN	Non-neuronal	318 Astro-NT NN	Non-neuronal	Yes	11.32	1.044	9.716	0.0006279	0.08519	Yes
Xenium	Pregnant vs Nulliparous	061 STR D1 Gaba	Subpallium GABAergic	063 STR D1 Sema5a Gaba	Subpallium GABAergic	Yes	4.085	-1.103	-9.602	0.0006572	0.08519	Yes
Xenium	Pregnant vs Nulliparous	069 LSX Nkx2-1 Gaba	Subpallium GABAergic	090 BST-MPN Six3 Nrgn Gaba	Hypothalamus-extended amygdala	Yes	3.795	2.925	9.574	0.0006646	0.08519	Yes
Xenium	Pregnant vs Nulliparous	070 LSX Prdm12 Slit2 Gaba	Subpallium GABAergic	116 AVPV-MEPO-SFO Tbr1 Glut	Hypothalamus-extended amygdala	Yes	1.971	4.95	9.561	0.0006683	0.08519	Yes
Xenium	Pregnant vs Nulliparous	057 NDB-SI-MA-STRv Lhx8 Gaba	Subpallium GABAergic	057 NDB-SI-MA-STRv Lhx8 Gaba	Subpallium GABAergic	Yes	20.28	5.163	9.508	0.0006828	0.08519	Yes
Xenium	Pregnant vs Nulliparous	124 MPN-MPO-PVpo Hmx2 Glut	Hypothalamus-extended amygdala	126 ARH-PVp Tbx3 Glut	Hypothalamus-extended amygdala	Yes	7.844	6.104	9.43	0.0007046	0.08519	Yes
Xenium	Pregnant vs Nulliparous	327 Oligo NN	Non-neuronal	071 LSX Prdm12 Zeb2 Gaba	Subpallium GABAergic	Yes	-0.3391	0.9227	9.387	0.0007172	0.08519	Yes
Xenium	Pregnant vs Nulliparous	068 LSX Otx2 Gaba	Subpallium GABAergic	115 MS-SF Bsx Glut	Hypothalamus-extended amygdala	Yes	10.98	-3.673	-9.36	0.0007253	0.08519	Yes
Xenium	Pregnant vs Nulliparous	053 Sst Gaba	Pallium GABAergic	057 NDB-SI-MA-STRv Lhx8 Gaba	Subpallium GABAergic	Yes	-0.1122	-1.178	-9.33	0.0007343	0.08519	Yes
Xenium	Pregnant vs Nulliparous	319 Astro-TE NN	Non-neuronal	060 OT D3 Folh1 Gaba	Subpallium GABAergic	Yes	-0.3481	-0.9265	-9.06	0.0008222	0.09301	Yes
Xenium	Pregnant vs Nulliparous	057 NDB-SI-MA-STRv Lhx8 Gaba	Subpallium GABAergic	053 Sst Gaba	Pallium GABAergic	Yes	-0.1494	-1.456	-8.933	0.0008679	0.09324	Yes
Xenium	Pregnant vs Nulliparous	076 MEA-BST Lhx6 Nfib Gaba	Hypothalamus-extended amygdala	074 MEA-BST Lhx6 Sp9 Gaba	Hypothalamus-extended amygdala	Yes	16.97	14.93	8.908	0.0008773	0.09324	Yes
Xenium	Pregnant vs Nulliparous	118 ADP-MPO Trp73 Glut	Hypothalamus-extended amygdala	086 MPO-ADP Lhx8 Gaba	Hypothalamus-extended amygdala	Yes	15.05	14.98	8.822	0.0009106	0.09324	Yes
Xenium	Pregnant vs Nulliparous	332 SMC NN	Non-neuronal	082 CEA-BST Ebf1 Pdyn Gaba	Hypothalamus-extended amygdala	Yes	0.2031	1.68	8.814	0.0009137	0.09324	Yes
Xenium	Pregnant vs Nulliparous	333 Endo NN	Non-neuronal	006 L4/5 IT CTX Glut	Pallium glutamatergic	Yes	-1.576	-0.9368	-8.759	0.0009361	0.09324	Yes
Xenium	Pregnant vs Nulliparous	072 LSX Sall3 Lmo1 Gaba	Subpallium GABAergic	070 LSX Prdm12 Slit2 Gaba	Subpallium GABAergic	Yes	7.597	-5.498	-8.73	0.0009479	0.09324	Yes
Xenium	Pregnant vs Nulliparous	326 OPC NN	Non-neuronal	060 OT D3 Folh1 Gaba	Subpallium GABAergic	Yes	-0.07018	-0.7233	-8.637	0.0009877	0.09375	Yes
Xenium	Pregnant vs Nulliparous	334 Microglia NN	Non-neuronal	060 OT D3 Folh1 Gaba	Subpallium GABAergic	Yes	-0.07217	-0.7178	-8.622	0.0009945	0.09375	Yes
Xenium	Pregnant vs Nulliparous	068 LSX Otx2 Gaba	Subpallium GABAergic	325 CHOR NN	Non-neuronal	Yes	1.063	-4.049	-12.52	0.001099	0.1015	No
Xenium	Pregnant vs Nulliparous	100 AHN Onecut3 Gaba	Hypothalamus-extended amygdala	086 MPO-ADP Lhx8 Gaba	Hypothalamus-extended amygdala	No	11.09	14.85	8.335	0.001132	0.1024	No
Xenium	Pregnant vs Nulliparous	069 LSX Nkx2-1 Gaba	Subpallium GABAergic	069 LSX Nkx2-1 Gaba	Subpallium GABAergic	Yes	26.22	-9.051	-8.213	0.001197	0.1062	No
Xenium	Pregnant vs Nulliparous	327 Oligo NN	Non-neuronal	009 L2/3 IT PIR-ENTl Glut	Pallium glutamatergic	Yes	-2.298	0.4086	8.069	0.001281	0.1068	No
Xenium	Pregnant vs Nulliparous	331 Peri NN	Non-neuronal	041 OB-in Frmd7 Gaba	Subpallium GABAergic	Yes	-0.6182	-1.088	-8.061	0.001286	0.1068	No
Xenium	Pregnant vs Nulliparous	069 LSX Nkx2-1 Gaba	Subpallium GABAergic	067 LSX Sall3 Pax6 Gaba	Subpallium GABAergic	Yes	10.23	4.874	8.055	0.001289	0.1068	No
Xenium	Pregnant vs Nulliparous	326 OPC NN	Non-neuronal	041 OB-in Frmd7 Gaba	Subpallium GABAergic	Yes	-0.4214	-1.029	-8.031	0.001304	0.1068	No
Xenium	Pregnant vs Nulliparous	081 ACB-BST-FS D1 Gaba	Hypothalamus-extended amygdala	327 Oligo NN	Non-neuronal	Yes	-1.561	-2.707	-7.993	0.001328	0.1068	No
Xenium	Pregnant vs Nulliparous	078 SI-MA-ACB Ebf1 Bnc2 Gaba	Hypothalamus-extended amygdala	330 VLMC NN	Non-neuronal	Yes	2.588	-5.679	-7.941	0.001361	0.1068	No
Xenium	Pregnant vs Nulliparous	053 Sst Gaba	Pallium GABAergic	060 OT D3 Folh1 Gaba	Subpallium GABAergic	Yes	-0.5912	-1.119	-7.928	0.001369	0.1068	No
Xenium	Pregnant vs Nulliparous	118 ADP-MPO Trp73 Glut	Hypothalamus-extended amygdala	118 ADP-MPO Trp73 Glut	Hypothalamus-extended amygdala	Yes	13.81	11.27	7.853	0.00142	0.1089	No
Xenium	Pregnant vs Nulliparous	334 Microglia NN	Non-neuronal	061 STR D1 Gaba	Subpallium GABAergic	Yes	-0.7583	0.9402	7.778	0.001473	0.1091	No
Xenium	Pregnant vs Nulliparous	046 Vip Gaba	Pallium GABAergic	006 L4/5 IT CTX Glut	Pallium glutamatergic	Yes	2.159	-1.571	-7.744	0.001498	0.1091	No
Xenium	Pregnant vs Nulliparous	063 STR D1 Sema5a Gaba	Subpallium GABAergic	063 STR D1 Sema5a Gaba	Subpallium GABAergic	Yes	5.25	-1.629	-7.742	0.001499	0.1091	No
Xenium	Pregnant vs Nulliparous	086 MPO-ADP Lhx8 Gaba	Hypothalamus-extended amygdala	116 AVPV-MEPO-SFO Tbr1 Glut	Hypothalamus-extended amygdala	Yes	3.2	-4.053	-7.715	0.001519	0.1091	No
Xenium	Pregnant vs Nulliparous	082 CEA-BST Ebf1 Pdyn Gaba	Hypothalamus-extended amygdala	080 CEA-AAA-BST Six3 Sp9 Gaba	Hypothalamus-extended amygdala	Yes	6.816	5.396	7.658	0.001562	0.1105	No
Xenium	Pregnant vs Nulliparous	062 STR D2 Gaba	Subpallium GABAergic	041 OB-in Frmd7 Gaba	Subpallium GABAergic	Yes	-0.5616	-0.9393	-7.536	0.00166	0.1155	No
Xenium	Pregnant vs Nulliparous	062 STR D2 Gaba	Subpallium GABAergic	326 OPC NN	Non-neuronal	Yes	-1.072	0.4216	7.438	0.001744	0.116	No
Xenium	Pregnant vs Nulliparous	333 Endo NN	Non-neuronal	061 STR D1 Gaba	Subpallium GABAergic	Yes	-1.04	0.5069	7.425	0.001756	0.116	No
Xenium	Pregnant vs Nulliparous	124 MPN-MPO-PVpo Hmx2 Glut	Hypothalamus-extended amygdala	318 Astro-NT NN	Non-neuronal	Yes	12.31	4.645	7.379	0.001797	0.116	No
Xenium	Pregnant vs Nulliparous	060 OT D3 Folh1 Gaba	Subpallium GABAergic	319 Astro-TE NN	Non-neuronal	Yes	-0.2564	-2.661	-7.368	0.001807	0.116	No
Xenium	Pregnant vs Nulliparous	327 Oligo NN	Non-neuronal	041 OB-in Frmd7 Gaba	Subpallium GABAergic	Yes	-0.6312	-0.8701	-7.343	0.00183	0.116	No
Xenium	Pregnant vs Nulliparous	114 COAa-PAA-MEA Barhl2 Glut	Hypothalamus-extended amygdala	027 L6b EPd Glut	Pallium glutamatergic	Yes	3.69	4.906	7.333	0.00184	0.116	No
Xenium	Pregnant vs Nulliparous	319 Astro-TE NN	Non-neuronal	045 OB-STR-CTX Inh IMN	Subpallium GABAergic	Yes	1.964	-1.357	-7.291	0.001881	0.116	No
Xenium	Pregnant vs Nulliparous	061 STR D1 Gaba	Subpallium GABAergic	062 STR D2 Gaba	Subpallium GABAergic	Yes	11.67	-0.3551	-7.286	0.001885	0.116	No
Xenium	Pregnant vs Nulliparous	323 Ependymal NN	Non-neuronal	045 OB-STR-CTX Inh IMN	Subpallium GABAergic	Yes	5.591	2.06	7.265	0.001906	0.116	No
Xenium	Pregnant vs Nulliparous	006 L4/5 IT CTX Glut	Pallium glutamatergic	006 L4/5 IT CTX Glut	Pallium glutamatergic	Yes	0.9626	-5.199	-7.24	0.00193	0.116	No
Xenium	Pregnant vs Nulliparous	323 Ependymal NN	Non-neuronal	089 PVR Six3 Sox3 Gaba	Hypothalamus-extended amygdala	Yes	0.4038	-1.223	-7.219	0.001952	0.116	No
Xenium	Pregnant vs Nulliparous	062 STR D2 Gaba	Subpallium GABAergic	334 Microglia NN	Non-neuronal	Yes	-0.2956	0.4846	7.18	0.001992	0.116	No
Xenium	Pregnant vs Nulliparous	319 Astro-TE NN	Non-neuronal	325 CHOR NN	Non-neuronal	Yes	0.2899	-0.6655	-10.21	0.002	0.116	No
Xenium	Pregnant vs Nulliparous	118 ADP-MPO Trp73 Glut	Hypothalamus-extended amygdala	085 SI-MPO-LPO Lhx8 Gaba	Hypothalamus-extended amygdala	Yes	13.15	5.589	7.137	0.002037	0.116	No
Xenium	Pregnant vs Nulliparous	058 PAL-STR Gaba-Chol	Subpallium GABAergic	081 ACB-BST-FS D1 Gaba	Hypothalamus-extended amygdala	Yes	1.336	2.035	7.125	0.002051	0.116	No
Xenium	Pregnant vs Nulliparous	053 Sst Gaba	Pallium GABAergic	007 L2/3 IT CTX Glut	Pallium glutamatergic	Yes	0.4032	-0.9046	-6.969	0.002229	0.1245	No
Xenium	Pregnant vs Nulliparous	323 Ependymal NN	Non-neuronal	072 LSX Sall3 Lmo1 Gaba	Subpallium GABAergic	Yes	0.5027	0.8531	6.907	0.002304	0.1271	No
Xenium	Pregnant vs Nulliparous	007 L2/3 IT CTX Glut	Pallium glutamatergic	330 VLMC NN	Non-neuronal	Yes	0.1051	0.7876	6.833	0.002399	0.1296	No
Xenium	Pregnant vs Nulliparous	061 STR D1 Gaba	Subpallium GABAergic	326 OPC NN	Non-neuronal	Yes	-1.079	0.4118	6.827	0.002407	0.1296	No
Xenium	Pregnant vs Nulliparous	118 ADP-MPO Trp73 Glut	Hypothalamus-extended amygdala	318 Astro-NT NN	Non-neuronal	Yes	14.35	4.809	6.69	0.002596	0.1382	No
Xenium	Pregnant vs Nulliparous	074 MEA-BST Lhx6 Sp9 Gaba	Hypothalamus-extended amygdala	076 MEA-BST Lhx6 Nfib Gaba	Hypothalamus-extended amygdala	Yes	11.78	8.002	6.626	0.00269	0.1415	No
Xenium	Pregnant vs Nulliparous	060 OT D3 Folh1 Gaba	Subpallium GABAergic	065 IA Mgp Gaba	Subpallium GABAergic	Yes	2.021	-2.441	-6.587	0.00275	0.1428	No
Xenium	Pregnant vs Nulliparous	061 STR D1 Gaba	Subpallium GABAergic	041 OB-in Frmd7 Gaba	Subpallium GABAergic	Yes	-0.4871	-0.8939	-6.57	0.002776	0.1428	No
Xenium	Pregnant vs Nulliparous	060 OT D3 Folh1 Gaba	Subpallium GABAergic	061 STR D1 Gaba	Subpallium GABAergic	Yes	-2.592	3.371	6.508	0.002877	0.1463	No
Xenium	Pregnant vs Nulliparous	062 STR D2 Gaba	Subpallium GABAergic	009 L2/3 IT PIR-ENTl Glut	Pallium glutamatergic	Yes	-2.336	0.5005	6.462	0.002953	0.1485	No
Xenium	Pregnant vs Nulliparous	067 LSX Sall3 Pax6 Gaba	Subpallium GABAergic	097 PVHd-SBPV Six3 Prox1 Gaba	Hypothalamus-extended amygdala	No	8.115	8.102	6.415	0.003034	0.1509	No
Xenium	Pregnant vs Nulliparous	327 Oligo NN	Non-neuronal	106 PVpo-VMPO-MPN Hmx2 Gaba	Hypothalamus-extended amygdala	Yes	-1.068	0.6076	6.375	0.003105	0.1527	No
Xenium	Pregnant vs Nulliparous	325 CHOR NN	Non-neuronal	068 LSX Otx2 Gaba	Subpallium GABAergic	Yes	1.208	-4.963	-8.642	0.003258	0.1579	No
Xenium	Pregnant vs Nulliparous	085 SI-MPO-LPO Lhx8 Gaba	Hypothalamus-extended amygdala	318 Astro-NT NN	Non-neuronal	Yes	14.26	2.726	6.281	0.003281	0.1579	No
Xenium	Pregnant vs Nulliparous	318 Astro-NT NN	Non-neuronal	053 Sst Gaba	Pallium GABAergic	Yes	-1.315	-0.4142	-6.257	0.003327	0.1585	No
Xenium	Pregnant vs Nulliparous	323 Ependymal NN	Non-neuronal	335 BAM NN	Non-neuronal	Yes	-0.07446	0.8746	6.15	0.003545	0.1616	No
Xenium	Pregnant vs Nulliparous	045 OB-STR-CTX Inh IMN	Subpallium GABAergic	323 Ependymal NN	Non-neuronal	Yes	13.12	5.093	6.126	0.003596	0.1616	No
Xenium	Pregnant vs Nulliparous	052 Pvalb Gaba	Pallium GABAergic	006 L4/5 IT CTX Glut	Pallium glutamatergic	Yes	1.39	-3.589	-6.119	0.003612	0.1616	No
Xenium	Pregnant vs Nulliparous	319 Astro-TE NN	Non-neuronal	080 CEA-AAA-BST Six3 Sp9 Gaba	Hypothalamus-extended amygdala	Yes	-0.1256	-0.3377	-6.104	0.003644	0.1616	No
Xenium	Pregnant vs Nulliparous	321 Astroependymal NN	Non-neuronal	111 TRS-BAC Sln Glut	Hypothalamus-extended amygdala	Yes	-0.0374	-2.299	-6.103	0.003646	0.1616	No
Xenium	Pregnant vs Nulliparous	053 Sst Gaba	Pallium GABAergic	318 Astro-NT NN	Non-neuronal	Yes	-2.343	-0.8968	-6.092	0.003671	0.1616	No
Xenium	Pregnant vs Nulliparous	335 BAM NN	Non-neuronal	006 L4/5 IT CTX Glut	Pallium glutamatergic	Yes	-2.639	-1.837	-6.069	0.003722	0.1616	No
Xenium	Pregnant vs Nulliparous	010 IT AON-TT-DP Glut	Pallium glutamatergic	114 COAa-PAA-MEA Barhl2 Glut	Hypothalamus-extended amygdala	Yes	4.457	2.146	6.066	0.003728	0.1616	No
Xenium	Pregnant vs Nulliparous	081 ACB-BST-FS D1 Gaba	Hypothalamus-extended amygdala	330 VLMC NN	Non-neuronal	Yes	0.9328	3.708	6.05	0.003764	0.1616	No
Xenium	Pregnant vs Nulliparous	020 L2/3 IT RSP Glut	Pallium glutamatergic	022 L5 ET CTX Glut	Pallium glutamatergic	Yes	6.572	-8.343	-6.041	0.003785	0.1616	No
Xenium	Pregnant vs Nulliparous	116 AVPV-MEPO-SFO Tbr1 Glut	Hypothalamus-extended amygdala	085 SI-MPO-LPO Lhx8 Gaba	Hypothalamus-extended amygdala	Yes	4.388	-2.506	-6.041	0.003786	0.1616	No
Xenium	Pregnant vs Nulliparous	057 NDB-SI-MA-STRv Lhx8 Gaba	Subpallium GABAergic	085 SI-MPO-LPO Lhx8 Gaba	Hypothalamus-extended amygdala	Yes	5.241	3.087	6.001	0.003878	0.164	No
Xenium	Pregnant vs Nulliparous	131 LHA-AHN-PVH Otp Trh Glut	Hypothalamus-extended amygdala	318 Astro-NT NN	Non-neuronal	Yes	14.57	3.528	5.919	0.004079	0.1701	No
Xenium	Pregnant vs Nulliparous	027 L6b EPd Glut	Pallium glutamatergic	114 COAa-PAA-MEA Barhl2 Glut	Hypothalamus-extended amygdala	Yes	2.301	2.927	5.912	0.004096	0.1701	No
Xenium	Pregnant vs Nulliparous	061 STR D1 Gaba	Subpallium GABAergic	009 L2/3 IT PIR-ENTl Glut	Pallium glutamatergic	Yes	-2.349	0.511	5.878	0.004184	0.1708	No
Xenium	Pregnant vs Nulliparous	326 OPC NN	Non-neuronal	061 STR D1 Gaba	Subpallium GABAergic	Yes	-2.25	0.6375	5.876	0.004191	0.1708	No
Xenium	Pregnant vs Nulliparous	082 CEA-BST Ebf1 Pdyn Gaba	Hypothalamus-extended amygdala	332 SMC NN	Non-neuronal	Yes	0.1661	2.33	5.845	0.004271	0.1711	No
Xenium	Pregnant vs Nulliparous	331 Peri NN	Non-neuronal	061 STR D1 Gaba	Subpallium GABAergic	Yes	-1.171	0.5674	5.839	0.004289	0.1711	No
Xenium	Pregnant vs Nulliparous	088 BST Tac2 Gaba	Hypothalamus-extended amygdala	074 MEA-BST Lhx6 Sp9 Gaba	Hypothalamus-extended amygdala	Yes	6.736	4.281	5.818	0.004343	0.1711	No
Xenium	Pregnant vs Nulliparous	067 LSX Sall3 Pax6 Gaba	Subpallium GABAergic	116 AVPV-MEPO-SFO Tbr1 Glut	Hypothalamus-extended amygdala	Yes	1.818	3.096	5.81	0.004366	0.1711	No
Xenium	Pregnant vs Nulliparous	060 OT D3 Folh1 Gaba	Subpallium GABAergic	063 STR D1 Sema5a Gaba	Subpallium GABAergic	Yes	-0.5348	1.331	5.787	0.00443	0.1711	No
Xenium	Pregnant vs Nulliparous	060 OT D3 Folh1 Gaba	Subpallium GABAergic	334 Microglia NN	Non-neuronal	Yes	0.4251	-1.724	-5.785	0.004434	0.1711	No
Xenium	Pregnant vs Nulliparous	062 STR D2 Gaba	Subpallium GABAergic	069 LSX Nkx2-1 Gaba	Subpallium GABAergic	Yes	-0.92	0.2989	5.775	0.004462	0.1711	No
Xenium	Pregnant vs Nulliparous	318 Astro-NT NN	Non-neuronal	068 LSX Otx2 Gaba	Subpallium GABAergic	Yes	4.265	0.4267	5.727	0.0046	0.1749	No
Xenium	Pregnant vs Nulliparous	045 OB-STR-CTX Inh IMN	Subpallium GABAergic	045 OB-STR-CTX Inh IMN	Subpallium GABAergic	Yes	35.77	-22.89	-5.694	0.004697	0.1771	No
Xenium	Pregnant vs Nulliparous	118 ADP-MPO Trp73 Glut	Hypothalamus-extended amygdala	119 SI-MA-LPO-LHA Skor1 Glut	Hypothalamus-extended amygdala	Yes	2.183	-5.128	-5.662	0.004794	0.1778	No
Xenium	Pregnant vs Nulliparous	007 L2/3 IT CTX Glut	Pallium glutamatergic	020 L2/3 IT RSP Glut	Pallium glutamatergic	Yes	0.9526	1.182	5.639	0.004867	0.1778	No
Xenium	Pregnant vs Nulliparous	327 Oligo NN	Non-neuronal	090 BST-MPN Six3 Nrgn Gaba	Hypothalamus-extended amygdala	Yes	-0.03789	0.2595	5.634	0.004882	0.1778	No
Xenium	Pregnant vs Nulliparous	081 ACB-BST-FS D1 Gaba	Hypothalamus-extended amygdala	074 MEA-BST Lhx6 Sp9 Gaba	Hypothalamus-extended amygdala	Yes	1.58	-2.912	-5.634	0.004884	0.1778	No
Xenium	Pregnant vs Nulliparous	060 OT D3 Folh1 Gaba	Subpallium GABAergic	326 OPC NN	Non-neuronal	Yes	0.4273	-1.504	-5.624	0.004913	0.1778	No
Xenium	Pregnant vs Nulliparous	085 SI-MPO-LPO Lhx8 Gaba	Hypothalamus-extended amygdala	057 NDB-SI-MA-STRv Lhx8 Gaba	Subpallium GABAergic	Yes	6.25	3.547	5.596	0.005005	0.1797	No
Xenium	Pregnant vs Nulliparous	131 LHA-AHN-PVH Otp Trh Glut	Hypothalamus-extended amygdala	126 ARH-PVp Tbx3 Glut	Hypothalamus-extended amygdala	Yes	3.351	3.126	5.552	0.005148	0.1834	No
Xenium	Pregnant vs Nulliparous	108 ARH-PVp Tbx3 Gaba	Hypothalamus-extended amygdala	106 PVpo-VMPO-MPN Hmx2 Gaba	Hypothalamus-extended amygdala	No	34.83	22.85	5.507	0.005301	0.1845	No
Xenium	Pregnant vs Nulliparous	073 MEA-BST Sox6 Gaba	Hypothalamus-extended amygdala	076 MEA-BST Lhx6 Nfib Gaba	Hypothalamus-extended amygdala	Yes	5.768	3.802	5.499	0.005329	0.1845	No
Xenium	Pregnant vs Nulliparous	106 PVpo-VMPO-MPN Hmx2 Gaba	Hypothalamus-extended amygdala	327 Oligo NN	Non-neuronal	Yes	-5.105	0.9739	5.497	0.005337	0.1845	No
Xenium	Pregnant vs Nulliparous	330 VLMC NN	Non-neuronal	078 SI-MA-ACB Ebf1 Bnc2 Gaba	Hypothalamus-extended amygdala	Yes	0.6486	-1.463	-5.495	0.005343	0.1845	No
Xenium	Pregnant vs Nulliparous	009 L2/3 IT PIR-ENTl Glut	Pallium glutamatergic	114 COAa-PAA-MEA Barhl2 Glut	Hypothalamus-extended amygdala	Yes	2.676	1.088	5.411	0.005648	0.1894	No
Xenium	Pregnant vs Nulliparous	060 OT D3 Folh1 Gaba	Subpallium GABAergic	327 Oligo NN	Non-neuronal	Yes	-3.554	-1.613	-5.408	0.005661	0.1894	No
Xenium	Pregnant vs Nulliparous	090 BST-MPN Six3 Nrgn Gaba	Hypothalamus-extended amygdala	067 LSX Sall3 Pax6 Gaba	Subpallium GABAergic	Yes	3.568	-2.755	-5.385	0.005748	0.1894	No
Xenium	Pregnant vs Nulliparous	069 LSX Nkx2-1 Gaba	Subpallium GABAergic	074 MEA-BST Lhx6 Sp9 Gaba	Hypothalamus-extended amygdala	Yes	0.6315	1.222	5.379	0.005769	0.1894	No
Xenium	Pregnant vs Nulliparous	041 OB-in Frmd7 Gaba	Subpallium GABAergic	319 Astro-TE NN	Non-neuronal	Yes	1.356	-4.122	-5.36	0.005845	0.1894	No
Xenium	Pregnant vs Nulliparous	060 OT D3 Folh1 Gaba	Subpallium GABAergic	053 Sst Gaba	Pallium GABAergic	Yes	-0.7902	-1.261	-5.349	0.005887	0.1894	No
Xenium	Pregnant vs Nulliparous	331 Peri NN	Non-neuronal	060 OT D3 Folh1 Gaba	Subpallium GABAergic	Yes	-0.3901	-0.7428	-5.332	0.005956	0.1894	No
Xenium	Pregnant vs Nulliparous	058 PAL-STR Gaba-Chol	Subpallium GABAergic	082 CEA-BST Ebf1 Pdyn Gaba	Hypothalamus-extended amygdala	Yes	1.302	1.827	5.327	0.005975	0.1894	No
Xenium	Pregnant vs Nulliparous	062 STR D2 Gaba	Subpallium GABAergic	063 STR D1 Sema5a Gaba	Subpallium GABAergic	Yes	3.911	-1.021	-5.318	0.006013	0.1894	No
Xenium	Pregnant vs Nulliparous	086 MPO-ADP Lhx8 Gaba	Hypothalamus-extended amygdala	318 Astro-NT NN	Non-neuronal	Yes	14.61	2.954	5.31	0.006045	0.1894	No
Xenium	Pregnant vs Nulliparous	334 Microglia NN	Non-neuronal	007 L2/3 IT CTX Glut	Pallium glutamatergic	Yes	-0.7854	-0.9713	-5.3	0.006084	0.1894	No
Xenium	Pregnant vs Nulliparous	106 PVpo-VMPO-MPN Hmx2 Gaba	Hypothalamus-extended amygdala	107 DMH Hmx2 Gaba	Hypothalamus-extended amygdala	Yes	11.85	7.301	5.3	0.006085	0.1894	No
Xenium	Pregnant vs Nulliparous	333 Endo NN	Non-neuronal	060 OT D3 Folh1 Gaba	Subpallium GABAergic	Yes	-0.1857	-0.6207	-5.296	0.006104	0.1894	No
Xenium	Pregnant vs Nulliparous	057 NDB-SI-MA-STRv Lhx8 Gaba	Subpallium GABAergic	060 OT D3 Folh1 Gaba	Subpallium GABAergic	Yes	1.092	1.473	5.294	0.006112	0.1894	No
Xenium	Pregnant vs Nulliparous	332 SMC NN	Non-neuronal	111 TRS-BAC Sln Glut	Hypothalamus-extended amygdala	Yes	-1.276	-1.003	-5.291	0.006123	0.1894	No
Xenium	Pregnant vs Nulliparous	009 L2/3 IT PIR-ENTl Glut	Pallium glutamatergic	061 STR D1 Gaba	Subpallium GABAergic	Yes	-5.105	0.7455	5.284	0.006154	0.1894	No
Xenium	Pregnant vs Nulliparous	061 STR D1 Gaba	Subpallium GABAergic	119 SI-MA-LPO-LHA Skor1 Glut	Hypothalamus-extended amygdala	Yes	-0.8924	0.4889	5.271	0.006205	0.1897	No
Xenium	Pregnant vs Nulliparous	009 L2/3 IT PIR-ENTl Glut	Pallium glutamatergic	012 MEA Slc17a7 Glut	Pallium glutamatergic	No	0.8739	-2.116	-12.56	0.006275	0.1897	No
Xenium	Pregnant vs Nulliparous	107 DMH Hmx2 Gaba	Hypothalamus-extended amygdala	107 DMH Hmx2 Gaba	Hypothalamus-extended amygdala	Yes	13.64	14.15	5.252	0.006288	0.1897	No
Xenium	Pregnant vs Nulliparous	319 Astro-TE NN	Non-neuronal	041 OB-in Frmd7 Gaba	Subpallium GABAergic	Yes	-0.1641	-0.8162	-5.242	0.006329	0.1897	No
Xenium	Pregnant vs Nulliparous	082 CEA-BST Ebf1 Pdyn Gaba	Hypothalamus-extended amygdala	062 STR D2 Gaba	Subpallium GABAergic	Yes	-0.8418	1.222	5.225	0.006402	0.1906	No
Xenium	Pregnant vs Nulliparous	069 LSX Nkx2-1 Gaba	Subpallium GABAergic	319 Astro-TE NN	Non-neuronal	Yes	1.216	-5.063	-5.19	0.006559	0.1924	No
Xenium	Pregnant vs Nulliparous	041 OB-in Frmd7 Gaba	Subpallium GABAergic	041 OB-in Frmd7 Gaba	Subpallium GABAergic	Yes	15.02	-14.65	-5.187	0.006572	0.1924	No
Xenium	Pregnant vs Nulliparous	332 SMC NN	Non-neuronal	006 L4/5 IT CTX Glut	Pallium glutamatergic	Yes	-2.609	-0.7595	-5.183	0.006592	0.1924	No
Xenium	Pregnant vs Nulliparous	059 GPe-SI Sox6 Cyp26b1 Gaba	Subpallium GABAergic	082 CEA-BST Ebf1 Pdyn Gaba	Hypothalamus-extended amygdala	Yes	2.255	2.432	5.146	0.00676	0.195	No
Xenium	Pregnant vs Nulliparous	069 LSX Nkx2-1 Gaba	Subpallium GABAergic	318 Astro-NT NN	Non-neuronal	Yes	6.555	7.141	5.145	0.006766	0.195	No
Xenium	Pregnant vs Nulliparous	063 STR D1 Sema5a Gaba	Subpallium GABAergic	325 CHOR NN	Non-neuronal	Yes	0.4933	-1.048	-6.666	0.006879	0.197	No
Xenium	Pregnant vs Nulliparous	007 L2/3 IT CTX Glut	Pallium glutamatergic	006 L4/5 IT CTX Glut	Pallium glutamatergic	Yes	4.317	-2.025	-5.094	0.007009	0.1995	No
Xenium	Pregnant vs Nulliparous	168 SPA-SPFm-SPFp-POL-PIL-PoT Sp9 Glut	Hypothalamus-extended amygdala	076 MEA-BST Lhx6 Nfib Gaba	Hypothalamus-extended amygdala	No	1.171	-2.391	-5.05	0.00723	0.2045	No
Xenium	Pregnant vs Nulliparous	004 L6 IT CTX Glut	Pallium glutamatergic	032 L5 NP CTX Glut	Pallium glutamatergic	Yes	2.546	0.6359	5.032	0.007321	0.2046	No
Xenium	Pregnant vs Nulliparous	062 STR D2 Gaba	Subpallium GABAergic	119 SI-MA-LPO-LHA Skor1 Glut	Hypothalamus-extended amygdala	Yes	-0.8868	0.4942	5.031	0.007326	0.2046	No
Xenium	Pregnant vs Nulliparous	086 MPO-ADP Lhx8 Gaba	Hypothalamus-extended amygdala	086 MPO-ADP Lhx8 Gaba	Hypothalamus-extended amygdala	Yes	23.01	14.66	5.016	0.007403	0.2047	No
Xenium	Pregnant vs Nulliparous	079 CEA-BST Six3 Cyp26b1 Gaba	Hypothalamus-extended amygdala	080 CEA-AAA-BST Six3 Sp9 Gaba	Hypothalamus-extended amygdala	Yes	3.825	2.704	5.013	0.00742	0.2047	No
Xenium	Pregnant vs Nulliparous	118 ADP-MPO Trp73 Glut	Hypothalamus-extended amygdala	106 PVpo-VMPO-MPN Hmx2 Gaba	Hypothalamus-extended amygdala	Yes	8.431	5.226	4.997	0.007507	0.2059	No
Xenium	Pregnant vs Nulliparous	115 MS-SF Bsx Glut	Hypothalamus-extended amygdala	069 LSX Nkx2-1 Gaba	Subpallium GABAergic	Yes	6.849	2.633	4.971	0.007644	0.2084	No
Xenium	Pregnant vs Nulliparous	080 CEA-AAA-BST Six3 Sp9 Gaba	Hypothalamus-extended amygdala	319 Astro-TE NN	Non-neuronal	Yes	-0.3625	-1.606	-4.928	0.007882	0.2136	No
Xenium	Pregnant vs Nulliparous	119 SI-MA-LPO-LHA Skor1 Glut	Hypothalamus-extended amygdala	085 SI-MPO-LPO Lhx8 Gaba	Hypothalamus-extended amygdala	Yes	5.01	2.232	4.905	0.008015	0.2142	No
Xenium	Pregnant vs Nulliparous	319 Astro-TE NN	Non-neuronal	069 LSX Nkx2-1 Gaba	Subpallium GABAergic	Yes	0.3664	-0.9922	-4.9	0.008042	0.2142	No
Xenium	Pregnant vs Nulliparous	074 MEA-BST Lhx6 Sp9 Gaba	Hypothalamus-extended amygdala	081 ACB-BST-FS D1 Gaba	Hypothalamus-extended amygdala	Yes	1.786	-3.1	-4.899	0.008046	0.2142	No
Xenium	Pregnant vs Nulliparous	124 MPN-MPO-PVpo Hmx2 Glut	Hypothalamus-extended amygdala	131 LHA-AHN-PVH Otp Trh Glut	Hypothalamus-extended amygdala	Yes	8.591	5.723	4.884	0.008137	0.2151	No
Xenium	Pregnant vs Nulliparous	319 Astro-TE NN	Non-neuronal	005 L5 IT CTX Glut	Pallium glutamatergic	Yes	0.05819	0.2504	4.877	0.008175	0.2151	No
Xenium	Pregnant vs Nulliparous	119 SI-MA-LPO-LHA Skor1 Glut	Hypothalamus-extended amygdala	053 Sst Gaba	Pallium GABAergic	Yes	-0.3054	-1.294	-4.843	0.00838	0.2192	No
Xenium	Pregnant vs Nulliparous	070 LSX Prdm12 Slit2 Gaba	Subpallium GABAergic	071 LSX Prdm12 Zeb2 Gaba	Subpallium GABAergic	Yes	12.43	-6.972	-4.827	0.008475	0.2203	No
Xenium	Pregnant vs Nulliparous	116 AVPV-MEPO-SFO Tbr1 Glut	Hypothalamus-extended amygdala	086 MPO-ADP Lhx8 Gaba	Hypothalamus-extended amygdala	Yes	2.198	-2.771	-4.819	0.008526	0.2203	No
Xenium	Pregnant vs Nulliparous	330 VLMC NN	Non-neuronal	332 SMC NN	Non-neuronal	Yes	9.483	-4.051	-4.8	0.008645	0.2203	No
Xenium	Pregnant vs Nulliparous	124 MPN-MPO-PVpo Hmx2 Glut	Hypothalamus-extended amygdala	089 PVR Six3 Sox3 Gaba	Hypothalamus-extended amygdala	Yes	7.495	6.757	4.789	0.008713	0.2203	No
Xenium	Pregnant vs Nulliparous	048 RHP-COA Ndnf Gaba	Pallium GABAergic	010 IT AON-TT-DP Glut	Pallium glutamatergic	No	8.51	4.746	4.781	0.008765	0.2203	No
Xenium	Pregnant vs Nulliparous	116 AVPV-MEPO-SFO Tbr1 Glut	Hypothalamus-extended amygdala	069 LSX Nkx2-1 Gaba	Subpallium GABAergic	Yes	-0.4278	1.326	4.777	0.008795	0.2203	No
Xenium	Pregnant vs Nulliparous	115 MS-SF Bsx Glut	Hypothalamus-extended amygdala	090 BST-MPN Six3 Nrgn Gaba	Hypothalamus-extended amygdala	Yes	2.322	-1.734	-4.777	0.008795	0.2203	No
Xenium	Pregnant vs Nulliparous	062 STR D2 Gaba	Subpallium GABAergic	058 PAL-STR Gaba-Chol	Subpallium GABAergic	Yes	0.3392	0.2934	4.763	0.008884	0.2203	No
Xenium	Pregnant vs Nulliparous	131 LHA-AHN-PVH Otp Trh Glut	Hypothalamus-extended amygdala	124 MPN-MPO-PVpo Hmx2 Glut	Hypothalamus-extended amygdala	Yes	24.5	15.3	4.76	0.008906	0.2203	No
Xenium	Pregnant vs Nulliparous	001 CLA-EPd-CTX Car3 Glut	Pallium glutamatergic	002 IT EP-CLA Glut	Pallium glutamatergic	Yes	21.72	-8.441	-4.759	0.008911	0.2203	No
Xenium	Pregnant vs Nulliparous	318 Astro-NT NN	Non-neuronal	086 MPO-ADP Lhx8 Gaba	Hypothalamus-extended amygdala	Yes	2.814	1.513	4.749	0.008976	0.2207	No
Xenium	Pregnant vs Nulliparous	056 Sst Chodl Gaba	Subpallium GABAergic	080 CEA-AAA-BST Six3 Sp9 Gaba	Hypothalamus-extended amygdala	Yes	3.092	1.762	4.738	0.009051	0.2212	No
Xenium	Pregnant vs Nulliparous	101 ZI Pax6 Gaba	Hypothalamus-extended amygdala	101 ZI Pax6 Gaba	Hypothalamus-extended amygdala	Yes	13.47	6.61	4.727	0.009125	0.2212	No
Xenium	Pregnant vs Nulliparous	063 STR D1 Sema5a Gaba	Subpallium GABAergic	009 L2/3 IT PIR-ENTl Glut	Pallium glutamatergic	Yes	-2.24	0.5628	4.722	0.009159	0.2212	No
Xenium	Pregnant vs Nulliparous	106 PVpo-VMPO-MPN Hmx2 Gaba	Hypothalamus-extended amygdala	076 MEA-BST Lhx6 Nfib Gaba	Hypothalamus-extended amygdala	Yes	4.329	-4.376	-4.709	0.009246	0.2212	No
Xenium	Pregnant vs Nulliparous	064 STR-PAL Chst9 Gaba	Subpallium GABAergic	082 CEA-BST Ebf1 Pdyn Gaba	Hypothalamus-extended amygdala	Yes	4.868	2.297	4.704	0.009282	0.2212	No
Xenium	Pregnant vs Nulliparous	009 L2/3 IT PIR-ENTl Glut	Pallium glutamatergic	066 NDB-SI-ant Prdm12 Gaba	Hypothalamus-extended amygdala	Yes	0.1033	0.7775	4.703	0.009286	0.2212	No
Xenium	Pregnant vs Nulliparous	327 Oligo NN	Non-neuronal	006 L4/5 IT CTX Glut	Pallium glutamatergic	Yes	-3.817	-0.2651	-4.667	0.009536	0.2259	No
Xenium	Pregnant vs Nulliparous	085 SI-MPO-LPO Lhx8 Gaba	Hypothalamus-extended amygdala	124 MPN-MPO-PVpo Hmx2 Glut	Hypothalamus-extended amygdala	Yes	7.198	-2.687	-4.655	0.009625	0.2268	No
Xenium	Pregnant vs Nulliparous	062 STR D2 Gaba	Subpallium GABAergic	059 GPe-SI Sox6 Cyp26b1 Gaba	Subpallium GABAergic	Yes	-0.3953	0.2381	4.605	0.009995	0.2342	No
Xenium	Pregnant vs Nulliparous	118 ADP-MPO Trp73 Glut	Hypothalamus-extended amygdala	089 PVR Six3 Sox3 Gaba	Hypothalamus-extended amygdala	Yes	13.74	8.129	4.592	0.01009	0.2342	No
Xenium	Pregnant vs Nulliparous	115 MS-SF Bsx Glut	Hypothalamus-extended amygdala	067 LSX Sall3 Pax6 Gaba	Subpallium GABAergic	Yes	10.99	-5.223	-4.591	0.01009	0.2342	No
Xenium	Pregnant vs Nulliparous	060 OT D3 Folh1 Gaba	Subpallium GABAergic	009 L2/3 IT PIR-ENTl Glut	Pallium glutamatergic	Yes	-0.4859	-1.696	-4.569	0.01027	0.2359	No
Xenium	Pregnant vs Nulliparous	030 L6 CT CTX Glut	Pallium glutamatergic	032 L5 NP CTX Glut	Pallium glutamatergic	Yes	1.529	0.4135	4.565	0.0103	0.2359	No
Xenium	Pregnant vs Nulliparous	319 Astro-TE NN	Non-neuronal	119 SI-MA-LPO-LHA Skor1 Glut	Hypothalamus-extended amygdala	Yes	-0.8088	0.3427	4.562	0.01032	0.2359	No
Xenium	Pregnant vs Nulliparous	085 SI-MPO-LPO Lhx8 Gaba	Hypothalamus-extended amygdala	107 DMH Hmx2 Gaba	Hypothalamus-extended amygdala	Yes	1.877	-1.262	-4.539	0.01051	0.2389	No
Xenium	Pregnant vs Nulliparous	321 Astroependymal NN	Non-neuronal	068 LSX Otx2 Gaba	Subpallium GABAergic	Yes	6.757	-6.13	-4.521	0.01065	0.241	No
Xenium	Pregnant vs Nulliparous	080 CEA-AAA-BST Six3 Sp9 Gaba	Hypothalamus-extended amygdala	062 STR D2 Gaba	Subpallium GABAergic	Yes	-1.496	2.213	4.502	0.0108	0.2432	No
Xenium	Pregnant vs Nulliparous	069 LSX Nkx2-1 Gaba	Subpallium GABAergic	116 AVPV-MEPO-SFO Tbr1 Glut	Hypothalamus-extended amygdala	Yes	-0.04346	1.063	4.478	0.01101	0.2465	No
Xenium	Pregnant vs Nulliparous	126 ARH-PVp Tbx3 Glut	Hypothalamus-extended amygdala	107 DMH Hmx2 Gaba	Hypothalamus-extended amygdala	Yes	12.74	8.485	4.466	0.01111	0.2477	No
Xenium	Pregnant vs Nulliparous	076 MEA-BST Lhx6 Nfib Gaba	Hypothalamus-extended amygdala	082 CEA-BST Ebf1 Pdyn Gaba	Hypothalamus-extended amygdala	Yes	7.349	5.528	4.437	0.01136	0.2504	No
Xenium	Pregnant vs Nulliparous	055 STR Lhx8 Gaba	Subpallium GABAergic	059 GPe-SI Sox6 Cyp26b1 Gaba	Subpallium GABAergic	Yes	2.285	-2.357	-4.436	0.01137	0.2504	No
Xenium	Pregnant vs Nulliparous	318 Astro-NT NN	Non-neuronal	089 PVR Six3 Sox3 Gaba	Hypothalamus-extended amygdala	Yes	3.371	1.017	4.432	0.0114	0.2504	No
Xenium	Pregnant vs Nulliparous	053 Sst Gaba	Pallium GABAergic	119 SI-MA-LPO-LHA Skor1 Glut	Hypothalamus-extended amygdala	Yes	-0.095	-0.5888	-4.417	0.01154	0.2522	No
Xenium	Pregnant vs Nulliparous	107 DMH Hmx2 Gaba	Hypothalamus-extended amygdala	085 SI-MPO-LPO Lhx8 Gaba	Hypothalamus-extended amygdala	Yes	5.14	-3.834	-4.402	0.01167	0.2538	No
Xenium	Pregnant vs Nulliparous	082 CEA-BST Ebf1 Pdyn Gaba	Hypothalamus-extended amygdala	058 PAL-STR Gaba-Chol	Subpallium GABAergic	Yes	0.5988	0.7528	4.392	0.01176	0.2547	No
Xenium	Pregnant vs Nulliparous	116 AVPV-MEPO-SFO Tbr1 Glut	Hypothalamus-extended amygdala	067 LSX Sall3 Pax6 Gaba	Subpallium GABAergic	Yes	0.765	1.271	4.385	0.01182	0.2547	No
Xenium	Pregnant vs Nulliparous	318 Astro-NT NN	Non-neuronal	058 PAL-STR Gaba-Chol	Subpallium GABAergic	Yes	1.065	-0.5225	-4.363	0.01203	0.2563	No
Xenium	Pregnant vs Nulliparous	057 NDB-SI-MA-STRv Lhx8 Gaba	Subpallium GABAergic	059 GPe-SI Sox6 Cyp26b1 Gaba	Subpallium GABAergic	Yes	5.789	-1.26	-4.358	0.01208	0.2563	No
Xenium	Pregnant vs Nulliparous	053 Sst Gaba	Pallium GABAergic	080 CEA-AAA-BST Six3 Sp9 Gaba	Hypothalamus-extended amygdala	Yes	-0.2539	-0.7596	-4.358	0.01208	0.2563	No
Xenium	Pregnant vs Nulliparous	326 OPC NN	Non-neuronal	006 L4/5 IT CTX Glut	Pallium glutamatergic	Yes	-2.438	-0.5411	-4.354	0.01212	0.2563	No
Xenium	Pregnant vs Nulliparous	072 LSX Sall3 Lmo1 Gaba	Subpallium GABAergic	097 PVHd-SBPV Six3 Prox1 Gaba	Hypothalamus-extended amygdala	No	3.871	5.067	4.339	0.01226	0.2568	No
Xenium	Pregnant vs Nulliparous	327 Oligo NN	Non-neuronal	045 OB-STR-CTX Inh IMN	Subpallium GABAergic	Yes	0.6188	-0.6336	-4.335	0.0123	0.2568	No
Xenium	Pregnant vs Nulliparous	058 PAL-STR Gaba-Chol	Subpallium GABAergic	060 OT D3 Folh1 Gaba	Subpallium GABAergic	Yes	1.782	2.523	4.321	0.01243	0.2568	No
Xenium	Pregnant vs Nulliparous	327 Oligo NN	Non-neuronal	066 NDB-SI-ant Prdm12 Gaba	Hypothalamus-extended amygdala	Yes	0.1303	-0.2321	-4.32	0.01245	0.2568	No
Xenium	Pregnant vs Nulliparous	330 VLMC NN	Non-neuronal	090 BST-MPN Six3 Nrgn Gaba	Hypothalamus-extended amygdala	Yes	0.2382	0.9337	4.319	0.01246	0.2568	No
Xenium	Pregnant vs Nulliparous	334 Microglia NN	Non-neuronal	062 STR D2 Gaba	Subpallium GABAergic	Yes	-0.1816	0.4241	4.314	0.01251	0.2568	No
Xenium	Pregnant vs Nulliparous	323 Ependymal NN	Non-neuronal	126 ARH-PVp Tbx3 Glut	Hypothalamus-extended amygdala	Yes	2.846	-1.646	-4.308	0.01257	0.2568	No
Xenium	Pregnant vs Nulliparous	022 L5 ET CTX Glut	Pallium glutamatergic	032 L5 NP CTX Glut	Pallium glutamatergic	Yes	5.289	1.098	4.293	0.01271	0.2568	No
Xenium	Pregnant vs Nulliparous	168 SPA-SPFm-SPFp-POL-PIL-PoT Sp9 Glut	Hypothalamus-extended amygdala	118 ADP-MPO Trp73 Glut	Hypothalamus-extended amygdala	No	2.727	-5.305	-4.285	0.0128	0.2568	No
Xenium	Pregnant vs Nulliparous	318 Astro-NT NN	Non-neuronal	009 L2/3 IT PIR-ENTl Glut	Pallium glutamatergic	Yes	-2.235	0.3219	4.284	0.01281	0.2568	No
Xenium	Pregnant vs Nulliparous	327 Oligo NN	Non-neuronal	082 CEA-BST Ebf1 Pdyn Gaba	Hypothalamus-extended amygdala	Yes	0.1002	-0.5786	-4.282	0.01282	0.2568	No
Xenium	Pregnant vs Nulliparous	009 L2/3 IT PIR-ENTl Glut	Pallium glutamatergic	063 STR D1 Sema5a Gaba	Subpallium GABAergic	Yes	-1.695	0.677	4.275	0.0129	0.2568	No
Xenium	Pregnant vs Nulliparous	060 OT D3 Folh1 Gaba	Subpallium GABAergic	333 Endo NN	Non-neuronal	Yes	0.1778	-1.881	-4.273	0.01292	0.2568	No
Xenium	Pregnant vs Nulliparous	068 LSX Otx2 Gaba	Subpallium GABAergic	111 TRS-BAC Sln Glut	Hypothalamus-extended amygdala	Yes	0.4738	-2.848	-4.271	0.01294	0.2568	No
Xenium	Pregnant vs Nulliparous	030 L6 CT CTX Glut	Pallium glutamatergic	063 STR D1 Sema5a Gaba	Subpallium GABAergic	Yes	-1.64	0.5096	4.259	0.01306	0.2574	No
Xenium	Pregnant vs Nulliparous	007 L2/3 IT CTX Glut	Pallium glutamatergic	007 L2/3 IT CTX Glut	Pallium glutamatergic	Yes	16.03	-11.5	-4.249	0.01316	0.2574	No
Xenium	Pregnant vs Nulliparous	069 LSX Nkx2-1 Gaba	Subpallium GABAergic	076 MEA-BST Lhx6 Nfib Gaba	Hypothalamus-extended amygdala	Yes	1.39	1.764	4.247	0.01319	0.2574	No
Xenium	Pregnant vs Nulliparous	323 Ependymal NN	Non-neuronal	099 SBPV-PVa Six6 Satb2 Gaba	Hypothalamus-extended amygdala	No	0.7959	-1.468	-5.287	0.0132	0.2574	No
Xenium	Pregnant vs Nulliparous	319 Astro-TE NN	Non-neuronal	009 L2/3 IT PIR-ENTl Glut	Pallium glutamatergic	Yes	-1.55	0.2164	4.221	0.01346	0.2614	No
Xenium	Pregnant vs Nulliparous	070 LSX Prdm12 Slit2 Gaba	Subpallium GABAergic	115 MS-SF Bsx Glut	Hypothalamus-extended amygdala	Yes	12.73	10.52	4.211	0.01357	0.2619	No
Xenium	Pregnant vs Nulliparous	009 L2/3 IT PIR-ENTl Glut	Pallium glutamatergic	065 IA Mgp Gaba	Subpallium GABAergic	Yes	0.1307	0.3804	4.208	0.01361	0.2619	No
Xenium	Pregnant vs Nulliparous	119 SI-MA-LPO-LHA Skor1 Glut	Hypothalamus-extended amygdala	086 MPO-ADP Lhx8 Gaba	Hypothalamus-extended amygdala	Yes	1.386	1.175	4.198	0.01372	0.2619	No
Xenium	Pregnant vs Nulliparous	055 STR Lhx8 Gaba	Subpallium GABAergic	061 STR D1 Gaba	Subpallium GABAergic	Yes	3.616	3.815	4.198	0.01372	0.2619	No
Xenium	Pregnant vs Nulliparous	323 Ependymal NN	Non-neuronal	124 MPN-MPO-PVpo Hmx2 Glut	Hypothalamus-extended amygdala	Yes	5.408	-6.418	-4.181	0.0139	0.2643	No
Xenium	Pregnant vs Nulliparous	321 Astroependymal NN	Non-neuronal	332 SMC NN	Non-neuronal	Yes	1.048	-2.546	-4.168	0.01405	0.266	No
Xenium	Pregnant vs Nulliparous	090 BST-MPN Six3 Nrgn Gaba	Hypothalamus-extended amygdala	124 MPN-MPO-PVpo Hmx2 Glut	Hypothalamus-extended amygdala	Yes	6.228	-4.567	-4.157	0.01417	0.2663	No
Xenium	Pregnant vs Nulliparous	052 Pvalb Gaba	Pallium GABAergic	007 L2/3 IT CTX Glut	Pallium glutamatergic	Yes	2.013	-1.135	-4.156	0.01418	0.2663	No
Xenium	Pregnant vs Nulliparous	119 SI-MA-LPO-LHA Skor1 Glut	Hypothalamus-extended amygdala	119 SI-MA-LPO-LHA Skor1 Glut	Hypothalamus-extended amygdala	Yes	13.5	-5.26	-4.125	0.01455	0.269	No
Xenium	Pregnant vs Nulliparous	061 STR D1 Gaba	Subpallium GABAergic	059 GPe-SI Sox6 Cyp26b1 Gaba	Subpallium GABAergic	Yes	-0.4098	0.2039	4.121	0.0146	0.269	No
Xenium	Pregnant vs Nulliparous	126 ARH-PVp Tbx3 Glut	Hypothalamus-extended amygdala	076 MEA-BST Lhx6 Nfib Gaba	Hypothalamus-extended amygdala	Yes	6.497	-7.15	-4.117	0.01465	0.269	No
Xenium	Pregnant vs Nulliparous	009 L2/3 IT PIR-ENTl Glut	Pallium glutamatergic	053 Sst Gaba	Pallium GABAergic	Yes	-0.9056	0.409	4.116	0.01466	0.269	No
Xenium	Pregnant vs Nulliparous	010 IT AON-TT-DP Glut	Pallium glutamatergic	027 L6b EPd Glut	Pallium glutamatergic	Yes	2.162	1.269	4.114	0.01468	0.269	No
Xenium	Pregnant vs Nulliparous	168 SPA-SPFm-SPFp-POL-PIL-PoT Sp9 Glut	Hypothalamus-extended amygdala	326 OPC NN	Non-neuronal	No	1.631	-1.882	-4.108	0.01475	0.269	No
Xenium	Pregnant vs Nulliparous	046 Vip Gaba	Pallium GABAergic	060 OT D3 Folh1 Gaba	Subpallium GABAergic	Yes	-0.7536	-1.134	-4.105	0.01479	0.269	No
Xenium	Pregnant vs Nulliparous	076 MEA-BST Lhx6 Nfib Gaba	Hypothalamus-extended amygdala	068 LSX Otx2 Gaba	Subpallium GABAergic	Yes	7.267	5.811	4.104	0.0148	0.269	No
Xenium	Pregnant vs Nulliparous	053 Sst Gaba	Pallium GABAergic	032 L5 NP CTX Glut	Pallium glutamatergic	Yes	2.257	0.7406	4.067	0.01526	0.2752	No
Xenium	Pregnant vs Nulliparous	002 IT EP-CLA Glut	Pallium glutamatergic	047 Sncg Gaba	Pallium GABAergic	Yes	1.095	0.7939	4.066	0.01527	0.2752	No
Xenium	Pregnant vs Nulliparous	114 COAa-PAA-MEA Barhl2 Glut	Hypothalamus-extended amygdala	002 IT EP-CLA Glut	Pallium glutamatergic	Yes	4.928	3.084	4.045	0.01553	0.2789	No
Xenium	Pregnant vs Nulliparous	101 ZI Pax6 Gaba	Hypothalamus-extended amygdala	086 MPO-ADP Lhx8 Gaba	Hypothalamus-extended amygdala	Yes	15.98	18.22	4.028	0.01576	0.2812	No
Xenium	Pregnant vs Nulliparous	060 OT D3 Folh1 Gaba	Subpallium GABAergic	073 MEA-BST Sox6 Gaba	Hypothalamus-extended amygdala	Yes	1.49	-1.713	-4.022	0.01584	0.2812	No
Xenium	Pregnant vs Nulliparous	069 LSX Nkx2-1 Gaba	Subpallium GABAergic	045 OB-STR-CTX Inh IMN	Subpallium GABAergic	Yes	-0.1597	-1.159	-4.021	0.01585	0.2812	No
Xenium	Pregnant vs Nulliparous	060 OT D3 Folh1 Gaba	Subpallium GABAergic	331 Peri NN	Non-neuronal	Yes	-0.4017	-0.8962	-4.016	0.01591	0.2812	No
Xenium	Pregnant vs Nulliparous	085 SI-MPO-LPO Lhx8 Gaba	Hypothalamus-extended amygdala	086 MPO-ADP Lhx8 Gaba	Hypothalamus-extended amygdala	Yes	10.88	5.172	4	0.01613	0.284	No
Xenium	Pregnant vs Nulliparous	067 LSX Sall3 Pax6 Gaba	Subpallium GABAergic	117 LHA Barhl2 Glut	Hypothalamus-extended amygdala	No	2.224	2.124	3.982	0.01638	0.2844	No
Xenium	Pregnant vs Nulliparous	071 LSX Prdm12 Zeb2 Gaba	Subpallium GABAergic	072 LSX Sall3 Lmo1 Gaba	Subpallium GABAergic	Yes	10.12	4.561	3.981	0.01638	0.2844	No
Xenium	Pregnant vs Nulliparous	067 LSX Sall3 Pax6 Gaba	Subpallium GABAergic	090 BST-MPN Six3 Nrgn Gaba	Hypothalamus-extended amygdala	Yes	3.669	-2.375	-3.979	0.01641	0.2844	No
Xenium	Pregnant vs Nulliparous	114 COAa-PAA-MEA Barhl2 Glut	Hypothalamus-extended amygdala	010 IT AON-TT-DP Glut	Pallium glutamatergic	Yes	15.33	7.303	3.976	0.01645	0.2844	No
Xenium	Pregnant vs Nulliparous	068 LSX Otx2 Gaba	Subpallium GABAergic	067 LSX Sall3 Pax6 Gaba	Subpallium GABAergic	Yes	13.64	-7.023	-3.975	0.01646	0.2844	No
Xenium	Pregnant vs Nulliparous	061 STR D1 Gaba	Subpallium GABAergic	066 NDB-SI-ant Prdm12 Gaba	Hypothalamus-extended amygdala	Yes	-0.331	0.1833	3.97	0.01654	0.2845	No
Xenium	Pregnant vs Nulliparous	323 Ependymal NN	Non-neuronal	330 VLMC NN	Non-neuronal	Yes	-1.362	1.518	3.958	0.0167	0.2862	No
Xenium	Pregnant vs Nulliparous	117 LHA Barhl2 Glut	Hypothalamus-extended amygdala	067 LSX Sall3 Pax6 Gaba	Subpallium GABAergic	No	2.937	2.839	3.952	0.01678	0.2865	No
Xenium	Pregnant vs Nulliparous	322 Tanycyte NN	Non-neuronal	076 MEA-BST Lhx6 Nfib Gaba	Hypothalamus-extended amygdala	No	3.582	-7.64	-4.826	0.01696	0.2874	No
Xenium	Pregnant vs Nulliparous	329 ABC NN	Non-neuronal	332 SMC NN	Non-neuronal	No	10.92	-6.039	-3.94	0.01696	0.2874	No
Xenium	Pregnant vs Nulliparous	068 LSX Otx2 Gaba	Subpallium GABAergic	335 BAM NN	Non-neuronal	Yes	0.081	0.9567	3.927	0.01714	0.2892	No
Xenium	Pregnant vs Nulliparous	090 BST-MPN Six3 Nrgn Gaba	Hypothalamus-extended amygdala	069 LSX Nkx2-1 Gaba	Subpallium GABAergic	Yes	6.579	3.762	3.92	0.01725	0.2892	No
Xenium	Pregnant vs Nulliparous	060 OT D3 Folh1 Gaba	Subpallium GABAergic	064 STR-PAL Chst9 Gaba	Subpallium GABAergic	Yes	4.51	-6.292	-3.919	0.01725	0.2892	No
Xenium	Pregnant vs Nulliparous	102 DMH-LHA Gsx1 Gaba	Hypothalamus-extended amygdala	318 Astro-NT NN	Non-neuronal	No	15.79	5.82	3.88	0.01784	0.2967	No
Xenium	Pregnant vs Nulliparous	045 OB-STR-CTX Inh IMN	Subpallium GABAergic	321 Astroependymal NN	Non-neuronal	Yes	1.116	1.116	3.873	0.01795	0.2967	No
Xenium	Pregnant vs Nulliparous	062 STR D2 Gaba	Subpallium GABAergic	032 L5 NP CTX Glut	Pallium glutamatergic	Yes	-0.751	-0.1798	-3.868	0.01803	0.2967	No
Xenium	Pregnant vs Nulliparous	111 TRS-BAC Sln Glut	Hypothalamus-extended amygdala	067 LSX Sall3 Pax6 Gaba	Subpallium GABAergic	Yes	4.038	-1.874	-3.863	0.01809	0.2967	No
Xenium	Pregnant vs Nulliparous	045 OB-STR-CTX Inh IMN	Subpallium GABAergic	041 OB-in Frmd7 Gaba	Subpallium GABAergic	Yes	5.065	8.899	3.855	0.01822	0.2967	No
Xenium	Pregnant vs Nulliparous	079 CEA-BST Six3 Cyp26b1 Gaba	Hypothalamus-extended amygdala	088 BST Tac2 Gaba	Hypothalamus-extended amygdala	Yes	2.445	2.675	3.852	0.01826	0.2967	No
Xenium	Pregnant vs Nulliparous	106 PVpo-VMPO-MPN Hmx2 Gaba	Hypothalamus-extended amygdala	100 AHN Onecut3 Gaba	Hypothalamus-extended amygdala	No	1.047	-1.064	-3.849	0.01831	0.2967	No
Xenium	Pregnant vs Nulliparous	038 DG-PIR Ex IMN	Pallium glutamatergic	325 CHOR NN	Non-neuronal	No	2.229	-4.364	-4.691	0.01831	0.2967	No
Xenium	Pregnant vs Nulliparous	029 L6b CTX Glut	Pallium glutamatergic	030 L6 CT CTX Glut	Pallium glutamatergic	Yes	12.3	-3.357	-3.845	0.01838	0.2967	No
Xenium	Pregnant vs Nulliparous	063 STR D1 Sema5a Gaba	Subpallium GABAergic	060 OT D3 Folh1 Gaba	Subpallium GABAergic	Yes	-0.4093	0.4575	3.84	0.01846	0.2967	No
Xenium	Pregnant vs Nulliparous	062 STR D2 Gaba	Subpallium GABAergic	080 CEA-AAA-BST Six3 Sp9 Gaba	Hypothalamus-extended amygdala	Yes	-0.347	0.3913	3.835	0.01853	0.2967	No
Xenium	Pregnant vs Nulliparous	318 Astro-NT NN	Non-neuronal	116 AVPV-MEPO-SFO Tbr1 Glut	Hypothalamus-extended amygdala	Yes	3.303	1.083	3.833	0.01856	0.2967	No
Xenium	Pregnant vs Nulliparous	079 CEA-BST Six3 Cyp26b1 Gaba	Hypothalamus-extended amygdala	081 ACB-BST-FS D1 Gaba	Hypothalamus-extended amygdala	Yes	3.628	-5.739	-3.832	0.01859	0.2967	No
Xenium	Pregnant vs Nulliparous	069 LSX Nkx2-1 Gaba	Subpallium GABAergic	066 NDB-SI-ant Prdm12 Gaba	Hypothalamus-extended amygdala	Yes	1.089	-1.632	-3.829	0.01862	0.2967	No
Xenium	Pregnant vs Nulliparous	045 OB-STR-CTX Inh IMN	Subpallium GABAergic	330 VLMC NN	Non-neuronal	Yes	-1.813	1.01	3.822	0.01875	0.2972	No
Xenium	Pregnant vs Nulliparous	068 LSX Otx2 Gaba	Subpallium GABAergic	041 OB-in Frmd7 Gaba	Subpallium GABAergic	Yes	-0.1766	-1.767	-3.82	0.01878	0.2972	No
Xenium	Pregnant vs Nulliparous	321 Astroependymal NN	Non-neuronal	022 L5 ET CTX Glut	Pallium glutamatergic	Yes	-0.1954	-1.492	-3.811	0.01891	0.2982	No
Xenium	Pregnant vs Nulliparous	330 VLMC NN	Non-neuronal	007 L2/3 IT CTX Glut	Pallium glutamatergic	Yes	0.04432	1.177	3.808	0.01898	0.2982	No
Xenium	Pregnant vs Nulliparous	064 STR-PAL Chst9 Gaba	Subpallium GABAergic	074 MEA-BST Lhx6 Sp9 Gaba	Hypothalamus-extended amygdala	Yes	1.081	1.444	3.795	0.01918	0.3003	No
Xenium	Pregnant vs Nulliparous	335 BAM NN	Non-neuronal	068 LSX Otx2 Gaba	Subpallium GABAergic	Yes	0.179	1.023	3.789	0.01928	0.3009	No
Xenium	Pregnant vs Nulliparous	082 CEA-BST Ebf1 Pdyn Gaba	Hypothalamus-extended amygdala	330 VLMC NN	Non-neuronal	Yes	-1.119	1.081	3.782	0.0194	0.3017	No
Xenium	Pregnant vs Nulliparous	010 IT AON-TT-DP Glut	Pallium glutamatergic	002 IT EP-CLA Glut	Pallium glutamatergic	Yes	4.265	1.915	3.766	0.01967	0.3049	No
Xenium	Pregnant vs Nulliparous	089 PVR Six3 Sox3 Gaba	Hypothalamus-extended amygdala	318 Astro-NT NN	Non-neuronal	Yes	14.41	3.436	3.759	0.01979	0.3057	No
Xenium	Pregnant vs Nulliparous	055 STR Lhx8 Gaba	Subpallium GABAergic	080 CEA-AAA-BST Six3 Sp9 Gaba	Hypothalamus-extended amygdala	Yes	1.983	2.124	3.75	0.01994	0.3069	No
Xenium	Pregnant vs Nulliparous	323 Ependymal NN	Non-neuronal	075 MEA-BST Lhx6 Nr2e1 Gaba	Hypothalamus-extended amygdala	Yes	0.2513	-0.6637	-3.735	0.02021	0.31	No
Xenium	Pregnant vs Nulliparous	001 CLA-EPd-CTX Car3 Glut	Pallium glutamatergic	027 L6b EPd Glut	Pallium glutamatergic	Yes	4.952	-3.217	-3.724	0.0204	0.3112	No
Xenium	Pregnant vs Nulliparous	323 Ependymal NN	Non-neuronal	085 SI-MPO-LPO Lhx8 Gaba	Hypothalamus-extended amygdala	Yes	-0.6219	-0.9952	-3.723	0.02042	0.3112	No
Xenium	Pregnant vs Nulliparous	028 L6b/CT ENT Glut	Pallium glutamatergic	010 IT AON-TT-DP Glut	Pallium glutamatergic	Yes	2.37	2.275	3.709	0.02067	0.3139	No
Xenium	Pregnant vs Nulliparous	085 SI-MPO-LPO Lhx8 Gaba	Hypothalamus-extended amygdala	069 LSX Nkx2-1 Gaba	Subpallium GABAergic	Yes	-0.3256	0.7344	3.702	0.0208	0.3148	No
Xenium	Pregnant vs Nulliparous	107 DMH Hmx2 Gaba	Hypothalamus-extended amygdala	126 ARH-PVp Tbx3 Glut	Hypothalamus-extended amygdala	Yes	8.581	6.639	3.696	0.02091	0.3148	No
Xenium	Pregnant vs Nulliparous	074 MEA-BST Lhx6 Sp9 Gaba	Hypothalamus-extended amygdala	064 STR-PAL Chst9 Gaba	Subpallium GABAergic	Yes	1.686	2.181	3.69	0.02102	0.3148	No
Xenium	Pregnant vs Nulliparous	088 BST Tac2 Gaba	Hypothalamus-extended amygdala	088 BST Tac2 Gaba	Hypothalamus-extended amygdala	Yes	18.71	13.77	3.689	0.02104	0.3148	No
Xenium	Pregnant vs Nulliparous	066 NDB-SI-ant Prdm12 Gaba	Hypothalamus-extended amygdala	069 LSX Nkx2-1 Gaba	Subpallium GABAergic	Yes	2.958	-4.329	-3.686	0.02109	0.3148	No
Xenium	Pregnant vs Nulliparous	003 L5/6 IT TPE-ENT Glut	Pallium glutamatergic	053 Sst Gaba	Pallium GABAergic	Yes	6.148	2.125	3.683	0.02115	0.3148	No
Xenium	Pregnant vs Nulliparous	068 LSX Otx2 Gaba	Subpallium GABAergic	066 NDB-SI-ant Prdm12 Gaba	Hypothalamus-extended amygdala	Yes	0.3509	-0.9451	-3.676	0.02128	0.3158	No
Xenium	Pregnant vs Nulliparous	168 SPA-SPFm-SPFp-POL-PIL-PoT Sp9 Glut	Hypothalamus-extended amygdala	117 LHA Barhl2 Glut	Hypothalamus-extended amygdala	No	11.58	-9.45	-3.667	0.02145	0.3172	No
Xenium	Pregnant vs Nulliparous	327 Oligo NN	Non-neuronal	038 DG-PIR Ex IMN	Pallium glutamatergic	No	0.4826	0.1586	3.659	0.02159	0.318	No
Xenium	Pregnant vs Nulliparous	333 Endo NN	Non-neuronal	022 L5 ET CTX Glut	Pallium glutamatergic	Yes	0.4134	0.2063	3.657	0.02164	0.318	No
Xenium	Pregnant vs Nulliparous	062 STR D2 Gaba	Subpallium GABAergic	066 NDB-SI-ant Prdm12 Gaba	Hypothalamus-extended amygdala	Yes	-0.3231	0.1988	3.634	0.02207	0.3212	No
Xenium	Pregnant vs Nulliparous	057 NDB-SI-MA-STRv Lhx8 Gaba	Subpallium GABAergic	318 Astro-NT NN	Non-neuronal	Yes	12.2	1.566	3.631	0.02214	0.3212	No
Xenium	Pregnant vs Nulliparous	106 PVpo-VMPO-MPN Hmx2 Gaba	Hypothalamus-extended amygdala	099 SBPV-PVa Six6 Satb2 Gaba	Hypothalamus-extended amygdala	No	2.724	-1.035	-4.363	0.02225	0.3212	No
Xenium	Pregnant vs Nulliparous	325 CHOR NN	Non-neuronal	319 Astro-TE NN	Non-neuronal	Yes	1.394	-2.621	-4.358	0.02232	0.3212	No
Xenium	Pregnant vs Nulliparous	081 ACB-BST-FS D1 Gaba	Hypothalamus-extended amygdala	323 Ependymal NN	Non-neuronal	Yes	-0.9278	-1.399	-3.619	0.02236	0.3212	No
Xenium	Pregnant vs Nulliparous	106 PVpo-VMPO-MPN Hmx2 Gaba	Hypothalamus-extended amygdala	318 Astro-NT NN	Non-neuronal	Yes	11.32	3.387	3.617	0.02241	0.3212	No
Xenium	Pregnant vs Nulliparous	009 L2/3 IT PIR-ENTl Glut	Pallium glutamatergic	119 SI-MA-LPO-LHA Skor1 Glut	Hypothalamus-extended amygdala	Yes	-0.7877	0.4697	3.615	0.02246	0.3212	No
Xenium	Pregnant vs Nulliparous	063 STR D1 Sema5a Gaba	Subpallium GABAergic	119 SI-MA-LPO-LHA Skor1 Glut	Hypothalamus-extended amygdala	Yes	-0.877	0.5309	3.613	0.02249	0.3212	No
Xenium	Pregnant vs Nulliparous	082 CEA-BST Ebf1 Pdyn Gaba	Hypothalamus-extended amygdala	075 MEA-BST Lhx6 Nr2e1 Gaba	Hypothalamus-extended amygdala	Yes	0.7478	-0.8983	-3.613	0.0225	0.3212	No
Xenium	Pregnant vs Nulliparous	330 VLMC NN	Non-neuronal	041 OB-in Frmd7 Gaba	Subpallium GABAergic	Yes	-0.5131	-0.7135	-3.602	0.02272	0.3212	No
Xenium	Pregnant vs Nulliparous	325 CHOR NN	Non-neuronal	061 STR D1 Gaba	Subpallium GABAergic	Yes	-1.052	-2.455	-4.328	0.02273	0.3212	No
Xenium	Pregnant vs Nulliparous	107 DMH Hmx2 Gaba	Hypothalamus-extended amygdala	124 MPN-MPO-PVpo Hmx2 Glut	Hypothalamus-extended amygdala	Yes	27.54	10.05	3.599	0.02277	0.3212	No
Xenium	Pregnant vs Nulliparous	116 AVPV-MEPO-SFO Tbr1 Glut	Hypothalamus-extended amygdala	168 SPA-SPFm-SPFp-POL-PIL-PoT Sp9 Glut	Hypothalamus-extended amygdala	No	3.867	2.608	3.587	0.02301	0.3212	No
Xenium	Pregnant vs Nulliparous	050 Lamp5 Lhx6 Gaba	Pallium GABAergic	002 IT EP-CLA Glut	Pallium glutamatergic	Yes	7.683	-5.53	-3.586	0.02303	0.3212	No
Xenium	Pregnant vs Nulliparous	046 Vip Gaba	Pallium GABAergic	046 Vip Gaba	Pallium GABAergic	Yes	2.828	0.9566	3.583	0.02311	0.3212	No
Xenium	Pregnant vs Nulliparous	318 Astro-NT NN	Non-neuronal	006 L4/5 IT CTX Glut	Pallium glutamatergic	Yes	-3.882	-0.3135	-3.578	0.0232	0.3212	No
Xenium	Pregnant vs Nulliparous	086 MPO-ADP Lhx8 Gaba	Hypothalamus-extended amygdala	124 MPN-MPO-PVpo Hmx2 Glut	Hypothalamus-extended amygdala	Yes	4.396	-2.006	-3.577	0.02323	0.3212	No
Xenium	Pregnant vs Nulliparous	335 BAM NN	Non-neuronal	111 TRS-BAC Sln Glut	Hypothalamus-extended amygdala	Yes	-0.8432	-0.9276	-3.575	0.02326	0.3212	No
Xenium	Pregnant vs Nulliparous	124 MPN-MPO-PVpo Hmx2 Glut	Hypothalamus-extended amygdala	124 MPN-MPO-PVpo Hmx2 Glut	Hypothalamus-extended amygdala	Yes	40.2	7.175	3.574	0.02329	0.3212	No
Xenium	Pregnant vs Nulliparous	115 MS-SF Bsx Glut	Hypothalamus-extended amygdala	072 LSX Sall3 Lmo1 Gaba	Subpallium GABAergic	Yes	6.651	-1.857	-3.57	0.02338	0.3212	No
Xenium	Pregnant vs Nulliparous	020 L2/3 IT RSP Glut	Pallium glutamatergic	004 L6 IT CTX Glut	Pallium glutamatergic	Yes	1.011	-3.864	-3.569	0.02339	0.3212	No
Xenium	Pregnant vs Nulliparous	327 Oligo NN	Non-neuronal	069 LSX Nkx2-1 Gaba	Subpallium GABAergic	Yes	-0.2354	0.5809	3.568	0.02342	0.3212	No
Xenium	Pregnant vs Nulliparous	325 CHOR NN	Non-neuronal	330 VLMC NN	Non-neuronal	Yes	-0.02166	2.374	4.266	0.02363	0.323	No
Xenium	Pregnant vs Nulliparous	066 NDB-SI-ant Prdm12 Gaba	Hypothalamus-extended amygdala	068 LSX Otx2 Gaba	Subpallium GABAergic	Yes	0.8571	-2.353	-3.547	0.02385	0.323	No
Xenium	Pregnant vs Nulliparous	060 OT D3 Folh1 Gaba	Subpallium GABAergic	057 NDB-SI-MA-STRv Lhx8 Gaba	Subpallium GABAergic	Yes	0.8931	0.8638	3.543	0.02394	0.323	No
Xenium	Pregnant vs Nulliparous	029 L6b CTX Glut	Pallium glutamatergic	327 Oligo NN	Non-neuronal	Yes	0.9706	1.296	3.537	0.02407	0.323	No
Xenium	Pregnant vs Nulliparous	330 VLMC NN	Non-neuronal	058 PAL-STR Gaba-Chol	Subpallium GABAergic	Yes	-0.05071	0.4532	3.535	0.02412	0.323	No
Xenium	Pregnant vs Nulliparous	030 L6 CT CTX Glut	Pallium glutamatergic	001 CLA-EPd-CTX Car3 Glut	Pallium glutamatergic	Yes	1.828	0.789	3.531	0.02421	0.323	No
Xenium	Pregnant vs Nulliparous	053 Sst Gaba	Pallium GABAergic	081 ACB-BST-FS D1 Gaba	Hypothalamus-extended amygdala	Yes	-0.5019	-0.507	-3.53	0.02422	0.323	No
Xenium	Pregnant vs Nulliparous	090 BST-MPN Six3 Nrgn Gaba	Hypothalamus-extended amygdala	068 LSX Otx2 Gaba	Subpallium GABAergic	Yes	20.55	1.516	3.529	0.02425	0.323	No
Xenium	Pregnant vs Nulliparous	089 PVR Six3 Sox3 Gaba	Hypothalamus-extended amygdala	124 MPN-MPO-PVpo Hmx2 Glut	Hypothalamus-extended amygdala	Yes	11.24	6.278	3.524	0.02436	0.323	No
Xenium	Pregnant vs Nulliparous	319 Astro-TE NN	Non-neuronal	063 STR D1 Sema5a Gaba	Subpallium GABAergic	Yes	0.3516	-0.3122	-3.517	0.0245	0.323	No
Xenium	Pregnant vs Nulliparous	088 BST Tac2 Gaba	Hypothalamus-extended amygdala	076 MEA-BST Lhx6 Nfib Gaba	Hypothalamus-extended amygdala	Yes	2.855	2.246	3.517	0.02452	0.323	No
Xenium	Pregnant vs Nulliparous	010 IT AON-TT-DP Glut	Pallium glutamatergic	053 Sst Gaba	Pallium GABAergic	Yes	0.4972	0.7388	3.515	0.02456	0.323	No
Xenium	Pregnant vs Nulliparous	119 SI-MA-LPO-LHA Skor1 Glut	Hypothalamus-extended amygdala	318 Astro-NT NN	Non-neuronal	Yes	11.57	1.449	3.514	0.02457	0.323	No
Xenium	Pregnant vs Nulliparous	082 CEA-BST Ebf1 Pdyn Gaba	Hypothalamus-extended amygdala	086 MPO-ADP Lhx8 Gaba	Hypothalamus-extended amygdala	Yes	-0.2761	-0.6597	-3.514	0.02457	0.323	No
Xenium	Pregnant vs Nulliparous	010 IT AON-TT-DP Glut	Pallium glutamatergic	028 L6b/CT ENT Glut	Pallium glutamatergic	Yes	0.8048	0.8159	3.512	0.02463	0.323	No
Xenium	Pregnant vs Nulliparous	318 Astro-NT NN	Non-neuronal	119 SI-MA-LPO-LHA Skor1 Glut	Hypothalamus-extended amygdala	Yes	2.817	-0.9515	-3.504	0.02481	0.3245	No
Xenium	Pregnant vs Nulliparous	080 CEA-AAA-BST Six3 Sp9 Gaba	Hypothalamus-extended amygdala	061 STR D1 Gaba	Subpallium GABAergic	Yes	-2.454	1.726	3.499	0.02492	0.3248	No
Xenium	Pregnant vs Nulliparous	080 CEA-AAA-BST Six3 Sp9 Gaba	Hypothalamus-extended amygdala	053 Sst Gaba	Pallium GABAergic	Yes	-0.4924	-1.266	-3.495	0.02501	0.3248	No
Xenium	Pregnant vs Nulliparous	062 STR D2 Gaba	Subpallium GABAergic	055 STR Lhx8 Gaba	Subpallium GABAergic	Yes	0.4612	0.4428	3.493	0.02505	0.3248	No
Xenium	Pregnant vs Nulliparous	055 STR Lhx8 Gaba	Subpallium GABAergic	062 STR D2 Gaba	Subpallium GABAergic	Yes	4.039	3.75	3.481	0.02532	0.3267	No
Xenium	Pregnant vs Nulliparous	330 VLMC NN	Non-neuronal	060 OT D3 Folh1 Gaba	Subpallium GABAergic	Yes	2.234	2.316	3.479	0.02538	0.3267	No
Xenium	Pregnant vs Nulliparous	332 SMC NN	Non-neuronal	005 L5 IT CTX Glut	Pallium glutamatergic	Yes	-0.5277	0.5909	3.477	0.02542	0.3267	No
Xenium	Pregnant vs Nulliparous	072 LSX Sall3 Lmo1 Gaba	Subpallium GABAergic	116 AVPV-MEPO-SFO Tbr1 Glut	Hypothalamus-extended amygdala	Yes	0.3744	1.657	3.472	0.02554	0.3273	No
Xenium	Pregnant vs Nulliparous	061 STR D1 Gaba	Subpallium GABAergic	058 PAL-STR Gaba-Chol	Subpallium GABAergic	Yes	0.2868	0.2867	3.464	0.02572	0.3288	No
Xenium	Pregnant vs Nulliparous	069 LSX Nkx2-1 Gaba	Subpallium GABAergic	168 SPA-SPFm-SPFp-POL-PIL-PoT Sp9 Glut	Hypothalamus-extended amygdala	No	1.395	2.182	3.457	0.02588	0.3292	No
Xenium	Pregnant vs Nulliparous	108 ARH-PVp Tbx3 Gaba	Hypothalamus-extended amygdala	107 DMH Hmx2 Gaba	Hypothalamus-extended amygdala	No	21.99	19.76	3.456	0.0259	0.3292	No
Xenium	Pregnant vs Nulliparous	089 PVR Six3 Sox3 Gaba	Hypothalamus-extended amygdala	133 PVH-SO-PVa Otp Glut	Hypothalamus-extended amygdala	No	1.48	-1.603	-4.1	0.02624	0.3316	No
Xenium	Pregnant vs Nulliparous	124 MPN-MPO-PVpo Hmx2 Glut	Hypothalamus-extended amygdala	116 AVPV-MEPO-SFO Tbr1 Glut	Hypothalamus-extended amygdala	Yes	8.221	6.551	3.44	0.02628	0.3316	No
Xenium	Pregnant vs Nulliparous	058 PAL-STR Gaba-Chol	Subpallium GABAergic	318 Astro-NT NN	Non-neuronal	Yes	4.732	-1.527	-3.439	0.02632	0.3316	No
Xenium	Pregnant vs Nulliparous	073 MEA-BST Sox6 Gaba	Hypothalamus-extended amygdala	318 Astro-NT NN	Non-neuronal	Yes	8.105	1.495	3.433	0.02647	0.3316	No
Xenium	Pregnant vs Nulliparous	067 LSX Sall3 Pax6 Gaba	Subpallium GABAergic	069 LSX Nkx2-1 Gaba	Subpallium GABAergic	Yes	19.72	6.738	3.428	0.02659	0.3316	No
Xenium	Pregnant vs Nulliparous	325 CHOR NN	Non-neuronal	335 BAM NN	Non-neuronal	Yes	0.9691	2.395	4.075	0.02666	0.3316	No
Xenium	Pregnant vs Nulliparous	318 Astro-NT NN	Non-neuronal	063 STR D1 Sema5a Gaba	Subpallium GABAergic	Yes	-1.485	0.4403	3.423	0.0267	0.3316	No
Xenium	Pregnant vs Nulliparous	088 BST Tac2 Gaba	Hypothalamus-extended amygdala	124 MPN-MPO-PVpo Hmx2 Glut	Hypothalamus-extended amygdala	Yes	4.333	-3.402	-3.419	0.0268	0.3316	No
Xenium	Pregnant vs Nulliparous	068 LSX Otx2 Gaba	Subpallium GABAergic	117 LHA Barhl2 Glut	Hypothalamus-extended amygdala	No	2.963	2.585	3.417	0.02686	0.3316	No
Xenium	Pregnant vs Nulliparous	069 LSX Nkx2-1 Gaba	Subpallium GABAergic	334 Microglia NN	Non-neuronal	Yes	-0.6569	-0.888	-3.416	0.02688	0.3316	No
Xenium	Pregnant vs Nulliparous	326 OPC NN	Non-neuronal	030 L6 CT CTX Glut	Pallium glutamatergic	Yes	-1.496	-0.5148	-3.415	0.0269	0.3316	No
Xenium	Pregnant vs Nulliparous	063 STR D1 Sema5a Gaba	Subpallium GABAergic	326 OPC NN	Non-neuronal	Yes	-0.8657	0.4472	3.412	0.02697	0.3316	No
Xenium	Pregnant vs Nulliparous	334 Microglia NN	Non-neuronal	325 CHOR NN	Non-neuronal	Yes	-0.1584	0.3577	4.04	0.02727	0.3326	No
Xenium	Pregnant vs Nulliparous	069 LSX Nkx2-1 Gaba	Subpallium GABAergic	089 PVR Six3 Sox3 Gaba	Hypothalamus-extended amygdala	Yes	0.3365	0.7869	3.396	0.02737	0.3326	No
Xenium	Pregnant vs Nulliparous	333 Endo NN	Non-neuronal	115 MS-SF Bsx Glut	Hypothalamus-extended amygdala	Yes	-0.1224	-0.2628	-3.395	0.0274	0.3326	No
Xenium	Pregnant vs Nulliparous	119 SI-MA-LPO-LHA Skor1 Glut	Hypothalamus-extended amygdala	078 SI-MA-ACB Ebf1 Bnc2 Gaba	Hypothalamus-extended amygdala	Yes	4.244	1.978	3.395	0.02741	0.3326	No
Xenium	Pregnant vs Nulliparous	114 COAa-PAA-MEA Barhl2 Glut	Hypothalamus-extended amygdala	009 L2/3 IT PIR-ENTl Glut	Pallium glutamatergic	Yes	6.334	6.152	3.392	0.02748	0.3326	No
Xenium	Pregnant vs Nulliparous	319 Astro-TE NN	Non-neuronal	071 LSX Prdm12 Zeb2 Gaba	Subpallium GABAergic	Yes	0.8892	-1.162	-3.388	0.02758	0.3326	No
Xenium	Pregnant vs Nulliparous	072 LSX Sall3 Lmo1 Gaba	Subpallium GABAergic	168 SPA-SPFm-SPFp-POL-PIL-PoT Sp9 Glut	Hypothalamus-extended amygdala	No	0.7679	1.296	3.388	0.02758	0.3326	No
Xenium	Pregnant vs Nulliparous	323 Ependymal NN	Non-neuronal	321 Astroependymal NN	Non-neuronal	Yes	8.906	6.269	3.385	0.02764	0.3326	No
Xenium	Pregnant vs Nulliparous	057 NDB-SI-MA-STRv Lhx8 Gaba	Subpallium GABAergic	063 STR D1 Sema5a Gaba	Subpallium GABAergic	Yes	-1.525	0.5705	3.381	0.02775	0.3326	No
Xenium	Pregnant vs Nulliparous	064 STR-PAL Chst9 Gaba	Subpallium GABAergic	060 OT D3 Folh1 Gaba	Subpallium GABAergic	Yes	5.322	-6.386	-3.38	0.02778	0.3326	No
Xenium	Pregnant vs Nulliparous	332 SMC NN	Non-neuronal	007 L2/3 IT CTX Glut	Pallium glutamatergic	Yes	-1.194	-0.5392	-3.369	0.02807	0.3338	No
Xenium	Pregnant vs Nulliparous	089 PVR Six3 Sox3 Gaba	Hypothalamus-extended amygdala	126 ARH-PVp Tbx3 Glut	Hypothalamus-extended amygdala	Yes	1.92	2.496	3.365	0.02818	0.3338	No
Xenium	Pregnant vs Nulliparous	330 VLMC NN	Non-neuronal	069 LSX Nkx2-1 Gaba	Subpallium GABAergic	Yes	-0.5274	0.5388	3.363	0.02821	0.3338	No
Xenium	Pregnant vs Nulliparous	062 STR D2 Gaba	Subpallium GABAergic	082 CEA-BST Ebf1 Pdyn Gaba	Hypothalamus-extended amygdala	Yes	-0.3249	0.2609	3.363	0.02822	0.3338	No
Xenium	Pregnant vs Nulliparous	318 Astro-NT NN	Non-neuronal	069 LSX Nkx2-1 Gaba	Subpallium GABAergic	Yes	1.791	1.637	3.362	0.02825	0.3338	No
Xenium	Pregnant vs Nulliparous	330 VLMC NN	Non-neuronal	111 TRS-BAC Sln Glut	Hypothalamus-extended amygdala	Yes	-1.148	-0.7039	-3.353	0.02849	0.3351	No
Xenium	Pregnant vs Nulliparous	058 PAL-STR Gaba-Chol	Subpallium GABAergic	058 PAL-STR Gaba-Chol	Subpallium GABAergic	Yes	7.497	-3.726	-3.35	0.02856	0.3351	No
Xenium	Pregnant vs Nulliparous	061 STR D1 Gaba	Subpallium GABAergic	330 VLMC NN	Non-neuronal	Yes	-1.579	0.4804	3.349	0.02859	0.3351	No
Xenium	Pregnant vs Nulliparous	330 VLMC NN	Non-neuronal	071 LSX Prdm12 Zeb2 Gaba	Subpallium GABAergic	Yes	-0.5398	0.7121	3.344	0.02872	0.3358	No
Xenium	Pregnant vs Nulliparous	047 Sncg Gaba	Pallium GABAergic	060 OT D3 Folh1 Gaba	Subpallium GABAergic	Yes	0.2806	-2.917	-3.338	0.02888	0.3366	No
Xenium	Pregnant vs Nulliparous	319 Astro-TE NN	Non-neuronal	007 L2/3 IT CTX Glut	Pallium glutamatergic	Yes	-0.4902	-0.8393	-3.331	0.02908	0.3366	No
Xenium	Pregnant vs Nulliparous	126 ARH-PVp Tbx3 Glut	Hypothalamus-extended amygdala	126 ARH-PVp Tbx3 Glut	Hypothalamus-extended amygdala	Yes	16.46	13.55	3.33	0.02909	0.3366	No
Xenium	Pregnant vs Nulliparous	009 L2/3 IT PIR-ENTl Glut	Pallium glutamatergic	081 ACB-BST-FS D1 Gaba	Hypothalamus-extended amygdala	Yes	-0.6059	-0.3622	-3.328	0.02916	0.3366	No
Xenium	Pregnant vs Nulliparous	319 Astro-TE NN	Non-neuronal	068 LSX Otx2 Gaba	Subpallium GABAergic	Yes	-0.4028	-0.3497	-3.313	0.02957	0.3366	No
Xenium	Pregnant vs Nulliparous	075 MEA-BST Lhx6 Nr2e1 Gaba	Hypothalamus-extended amygdala	057 NDB-SI-MA-STRv Lhx8 Gaba	Subpallium GABAergic	Yes	11.05	13.64	3.313	0.02957	0.3366	No
Xenium	Pregnant vs Nulliparous	124 MPN-MPO-PVpo Hmx2 Glut	Hypothalamus-extended amygdala	076 MEA-BST Lhx6 Nfib Gaba	Hypothalamus-extended amygdala	Yes	4.242	-5.05	-3.312	0.02958	0.3366	No
Xenium	Pregnant vs Nulliparous	329 ABC NN	Non-neuronal	335 BAM NN	Non-neuronal	No	7.088	-8.34	-3.312	0.02961	0.3366	No
Xenium	Pregnant vs Nulliparous	323 Ependymal NN	Non-neuronal	038 DG-PIR Ex IMN	Pallium glutamatergic	No	1.881	0.9556	3.307	0.02973	0.3366	No
Xenium	Pregnant vs Nulliparous	009 L2/3 IT PIR-ENTl Glut	Pallium glutamatergic	060 OT D3 Folh1 Gaba	Subpallium GABAergic	Yes	-0.2989	-0.7237	-3.306	0.02975	0.3366	No
Xenium	Pregnant vs Nulliparous	168 SPA-SPFm-SPFp-POL-PIL-PoT Sp9 Glut	Hypothalamus-extended amygdala	116 AVPV-MEPO-SFO Tbr1 Glut	Hypothalamus-extended amygdala	No	6.888	3.241	3.305	0.02979	0.3366	No
Xenium	Pregnant vs Nulliparous	082 CEA-BST Ebf1 Pdyn Gaba	Hypothalamus-extended amygdala	064 STR-PAL Chst9 Gaba	Subpallium GABAergic	Yes	2.399	0.6652	3.304	0.02982	0.3366	No
Xenium	Pregnant vs Nulliparous	326 OPC NN	Non-neuronal	062 STR D2 Gaba	Subpallium GABAergic	Yes	-1.692	0.3906	3.304	0.02983	0.3366	No
Xenium	Pregnant vs Nulliparous	319 Astro-TE NN	Non-neuronal	081 ACB-BST-FS D1 Gaba	Hypothalamus-extended amygdala	Yes	-0.159	-0.185	-3.302	0.02989	0.3366	No
Xenium	Pregnant vs Nulliparous	081 ACB-BST-FS D1 Gaba	Hypothalamus-extended amygdala	058 PAL-STR Gaba-Chol	Subpallium GABAergic	Yes	1.087	1.206	3.3	0.02994	0.3366	No
Xenium	Pregnant vs Nulliparous	089 PVR Six3 Sox3 Gaba	Hypothalamus-extended amygdala	069 LSX Nkx2-1 Gaba	Subpallium GABAergic	Yes	0.2237	0.9248	3.298	0.02998	0.3366	No
Xenium	Pregnant vs Nulliparous	319 Astro-TE NN	Non-neuronal	111 TRS-BAC Sln Glut	Hypothalamus-extended amygdala	Yes	-1.238	-0.698	-3.288	0.03028	0.3374	No
Xenium	Pregnant vs Nulliparous	053 Sst Gaba	Pallium GABAergic	058 PAL-STR Gaba-Chol	Subpallium GABAergic	Yes	-0.2946	-0.4052	-3.288	0.03028	0.3374	No
Xenium	Pregnant vs Nulliparous	060 OT D3 Folh1 Gaba	Subpallium GABAergic	047 Sncg Gaba	Pallium GABAergic	Yes	0.3037	-1.436	-3.286	0.03031	0.3374	No
Xenium	Pregnant vs Nulliparous	082 CEA-BST Ebf1 Pdyn Gaba	Hypothalamus-extended amygdala	083 CEA-BST Rai14 Pdyn Crh Gaba	Hypothalamus-extended amygdala	No	1.094	-1.681	-5.608	0.03035	0.3374	No
Xenium	Pregnant vs Nulliparous	041 OB-in Frmd7 Gaba	Subpallium GABAergic	069 LSX Nkx2-1 Gaba	Subpallium GABAergic	Yes	5.882	-17.17	-3.269	0.03081	0.3405	No
Xenium	Pregnant vs Nulliparous	323 Ependymal NN	Non-neuronal	070 LSX Prdm12 Slit2 Gaba	Subpallium GABAergic	Yes	0.1775	-0.7129	-3.264	0.03097	0.3405	No
Xenium	Pregnant vs Nulliparous	070 LSX Prdm12 Slit2 Gaba	Subpallium GABAergic	318 Astro-NT NN	Non-neuronal	Yes	5.234	4.169	3.26	0.03109	0.3405	No
Xenium	Pregnant vs Nulliparous	007 L2/3 IT CTX Glut	Pallium glutamatergic	334 Microglia NN	Non-neuronal	Yes	0.08293	-0.2751	-3.255	0.03122	0.3405	No
Xenium	Pregnant vs Nulliparous	131 LHA-AHN-PVH Otp Trh Glut	Hypothalamus-extended amygdala	089 PVR Six3 Sox3 Gaba	Hypothalamus-extended amygdala	Yes	8.071	3.384	3.254	0.03125	0.3405	No
Xenium	Pregnant vs Nulliparous	106 PVpo-VMPO-MPN Hmx2 Gaba	Hypothalamus-extended amygdala	069 LSX Nkx2-1 Gaba	Subpallium GABAergic	Yes	-0.859	0.6976	3.253	0.03128	0.3405	No
Xenium	Pregnant vs Nulliparous	061 STR D1 Gaba	Subpallium GABAergic	022 L5 ET CTX Glut	Pallium glutamatergic	Yes	-1.315	-0.1675	-3.252	0.03131	0.3405	No
Xenium	Pregnant vs Nulliparous	319 Astro-TE NN	Non-neuronal	064 STR-PAL Chst9 Gaba	Subpallium GABAergic	Yes	0.0472	-0.2234	-3.238	0.03174	0.3405	No
Xenium	Pregnant vs Nulliparous	081 ACB-BST-FS D1 Gaba	Hypothalamus-extended amygdala	088 BST Tac2 Gaba	Hypothalamus-extended amygdala	Yes	0.9269	-1.311	-3.237	0.03177	0.3405	No
Xenium	Pregnant vs Nulliparous	080 CEA-AAA-BST Six3 Sp9 Gaba	Hypothalamus-extended amygdala	064 STR-PAL Chst9 Gaba	Subpallium GABAergic	Yes	6.497	-3.761	-3.236	0.0318	0.3405	No
Xenium	Pregnant vs Nulliparous	081 ACB-BST-FS D1 Gaba	Hypothalamus-extended amygdala	080 CEA-AAA-BST Six3 Sp9 Gaba	Hypothalamus-extended amygdala	Yes	9.295	3.015	3.235	0.03183	0.3405	No
Xenium	Pregnant vs Nulliparous	106 PVpo-VMPO-MPN Hmx2 Gaba	Hypothalamus-extended amygdala	081 ACB-BST-FS D1 Gaba	Hypothalamus-extended amygdala	Yes	-0.7302	-0.5608	-3.233	0.03188	0.3405	No
Xenium	Pregnant vs Nulliparous	074 MEA-BST Lhx6 Sp9 Gaba	Hypothalamus-extended amygdala	069 LSX Nkx2-1 Gaba	Subpallium GABAergic	Yes	0.8704	1.718	3.228	0.03203	0.3405	No
Xenium	Pregnant vs Nulliparous	323 Ependymal NN	Non-neuronal	076 MEA-BST Lhx6 Nfib Gaba	Hypothalamus-extended amygdala	Yes	2.739	-1.746	-3.227	0.03206	0.3405	No
Xenium	Pregnant vs Nulliparous	067 LSX Sall3 Pax6 Gaba	Subpallium GABAergic	068 LSX Otx2 Gaba	Subpallium GABAergic	Yes	26.44	-10.68	-3.225	0.03211	0.3405	No
Xenium	Pregnant vs Nulliparous	327 Oligo NN	Non-neuronal	111 TRS-BAC Sln Glut	Hypothalamus-extended amygdala	Yes	-0.1613	-1.557	-3.224	0.03215	0.3405	No
Xenium	Pregnant vs Nulliparous	082 CEA-BST Ebf1 Pdyn Gaba	Hypothalamus-extended amygdala	063 STR D1 Sema5a Gaba	Subpallium GABAergic	Yes	2.015	-1.011	-3.224	0.03216	0.3405	No
Xenium	Pregnant vs Nulliparous	323 Ependymal NN	Non-neuronal	318 Astro-NT NN	Non-neuronal	Yes	1.728	-3.235	-3.219	0.03231	0.3405	No
Xenium	Pregnant vs Nulliparous	058 PAL-STR Gaba-Chol	Subpallium GABAergic	330 VLMC NN	Non-neuronal	Yes	-0.1174	1.134	3.217	0.03237	0.3405	No
Xenium	Pregnant vs Nulliparous	117 LHA Barhl2 Glut	Hypothalamus-extended amygdala	115 MS-SF Bsx Glut	Hypothalamus-extended amygdala	No	9.833	10.57	3.214	0.03246	0.3405	No
Xenium	Pregnant vs Nulliparous	080 CEA-AAA-BST Six3 Sp9 Gaba	Hypothalamus-extended amygdala	079 CEA-BST Six3 Cyp26b1 Gaba	Hypothalamus-extended amygdala	Yes	1.757	0.9383	3.214	0.03247	0.3405	No
Xenium	Pregnant vs Nulliparous	046 Vip Gaba	Pallium GABAergic	007 L2/3 IT CTX Glut	Pallium glutamatergic	Yes	8.675	-3.468	-3.213	0.0325	0.3405	No
Xenium	Pregnant vs Nulliparous	085 SI-MPO-LPO Lhx8 Gaba	Hypothalamus-extended amygdala	081 ACB-BST-FS D1 Gaba	Hypothalamus-extended amygdala	Yes	-0.1217	-0.6667	-3.212	0.03253	0.3405	No
Xenium	Pregnant vs Nulliparous	022 L5 ET CTX Glut	Pallium glutamatergic	321 Astroependymal NN	Non-neuronal	Yes	0.06379	-0.7032	-3.21	0.03259	0.3405	No
Xenium	Pregnant vs Nulliparous	070 LSX Prdm12 Slit2 Gaba	Subpallium GABAergic	319 Astro-TE NN	Non-neuronal	Yes	0.1768	-4.504	-3.209	0.03262	0.3405	No
Xenium	Pregnant vs Nulliparous	006 L4/5 IT CTX Glut	Pallium glutamatergic	029 L6b CTX Glut	Pallium glutamatergic	Yes	-0.9584	-0.1767	-3.207	0.03269	0.3405	No
Xenium	Pregnant vs Nulliparous	003 L5/6 IT TPE-ENT Glut	Pallium glutamatergic	022 L5 ET CTX Glut	Pallium glutamatergic	Yes	5.358	-3.206	-3.204	0.03276	0.3405	No
Xenium	Pregnant vs Nulliparous	062 STR D2 Gaba	Subpallium GABAergic	056 Sst Chodl Gaba	Subpallium GABAergic	Yes	0.5628	0.1786	3.199	0.03291	0.3405	No
Xenium	Pregnant vs Nulliparous	002 IT EP-CLA Glut	Pallium glutamatergic	050 Lamp5 Lhx6 Gaba	Pallium GABAergic	Yes	1.923	-1.365	-3.199	0.03292	0.3405	No
Xenium	Pregnant vs Nulliparous	319 Astro-TE NN	Non-neuronal	061 STR D1 Gaba	Subpallium GABAergic	Yes	-0.421	0.2364	3.196	0.03302	0.3405	No
Xenium	Pregnant vs Nulliparous	321 Astroependymal NN	Non-neuronal	071 LSX Prdm12 Zeb2 Gaba	Subpallium GABAergic	Yes	5.337	-2.789	-3.195	0.03306	0.3405	No
Xenium	Pregnant vs Nulliparous	047 Sncg Gaba	Pallium GABAergic	002 IT EP-CLA Glut	Pallium glutamatergic	Yes	2.551	1.691	3.194	0.03308	0.3405	No
Xenium	Pregnant vs Nulliparous	323 Ependymal NN	Non-neuronal	081 ACB-BST-FS D1 Gaba	Hypothalamus-extended amygdala	Yes	-0.5185	-0.6334	-3.193	0.03311	0.3405	No
Xenium	Pregnant vs Nulliparous	168 SPA-SPFm-SPFp-POL-PIL-PoT Sp9 Glut	Hypothalamus-extended amygdala	066 NDB-SI-ant Prdm12 Gaba	Hypothalamus-extended amygdala	No	1.354	1.922	3.191	0.03318	0.3405	No
Xenium	Pregnant vs Nulliparous	058 PAL-STR Gaba-Chol	Subpallium GABAergic	053 Sst Gaba	Pallium GABAergic	Yes	-0.787	-0.8688	-3.187	0.03329	0.3408	No
Xenium	Pregnant vs Nulliparous	327 Oligo NN	Non-neuronal	005 L5 IT CTX Glut	Pallium glutamatergic	Yes	-1.142	0.1787	3.181	0.03349	0.3421	No
Xenium	Pregnant vs Nulliparous	032 L5 NP CTX Glut	Pallium glutamatergic	022 L5 ET CTX Glut	Pallium glutamatergic	Yes	9.051	0.9936	3.171	0.03381	0.3446	No
Xenium	Pregnant vs Nulliparous	116 AVPV-MEPO-SFO Tbr1 Glut	Hypothalamus-extended amygdala	087 MPN-MPO-LPO Lhx6 Zfhx3 Gaba	Hypothalamus-extended amygdala	No	0.4093	-0.8706	-3.168	0.03392	0.3449	No
Xenium	Pregnant vs Nulliparous	053 Sst Gaba	Pallium GABAergic	082 CEA-BST Ebf1 Pdyn Gaba	Hypothalamus-extended amygdala	Yes	-1.21	-0.5222	-3.159	0.0342	0.3452	No
Xenium	Pregnant vs Nulliparous	087 MPN-MPO-LPO Lhx6 Zfhx3 Gaba	Hypothalamus-extended amygdala	318 Astro-NT NN	Non-neuronal	No	14.45	5.528	3.159	0.0342	0.3452	No
Xenium	Pregnant vs Nulliparous	323 Ependymal NN	Non-neuronal	322 Tanycyte NN	Non-neuronal	No	1.775	-3.56	-3.699	0.0343	0.3452	No
Xenium	Pregnant vs Nulliparous	008 L2/3 IT ENT Glut	Pallium glutamatergic	010 IT AON-TT-DP Glut	Pallium glutamatergic	Yes	21.65	8.293	3.156	0.03432	0.3452	No
Xenium	Pregnant vs Nulliparous	059 GPe-SI Sox6 Cyp26b1 Gaba	Subpallium GABAergic	055 STR Lhx8 Gaba	Subpallium GABAergic	Yes	2.812	-2.153	-3.155	0.03433	0.3452	No
Xenium	Pregnant vs Nulliparous	330 VLMC NN	Non-neuronal	325 CHOR NN	Non-neuronal	Yes	0.03122	0.577	3.693	0.03443	0.3452	No
Xenium	Pregnant vs Nulliparous	057 NDB-SI-MA-STRv Lhx8 Gaba	Subpallium GABAergic	048 RHP-COA Ndnf Gaba	Pallium GABAergic	No	0.659	-0.5728	-3.151	0.03448	0.3452	No
Xenium	Pregnant vs Nulliparous	330 VLMC NN	Non-neuronal	338 Lymphoid NN	Non-neuronal	No	1.059	-1.421	-3.143	0.03475	0.3471	No
Xenium	Pregnant vs Nulliparous	063 STR D1 Sema5a Gaba	Subpallium GABAergic	080 CEA-AAA-BST Six3 Sp9 Gaba	Hypothalamus-extended amygdala	Yes	0.5439	0.5084	3.139	0.03488	0.3477	No
Xenium	Pregnant vs Nulliparous	083 CEA-BST Rai14 Pdyn Crh Gaba	Hypothalamus-extended amygdala	079 CEA-BST Six3 Cyp26b1 Gaba	Hypothalamus-extended amygdala	No	12.9	19.18	5.203	0.035	0.3481	No
Xenium	Pregnant vs Nulliparous	327 Oligo NN	Non-neuronal	067 LSX Sall3 Pax6 Gaba	Subpallium GABAergic	Yes	-0.03436	0.1515	3.119	0.03556	0.352	No
Xenium	Pregnant vs Nulliparous	001 CLA-EPd-CTX Car3 Glut	Pallium glutamatergic	030 L6 CT CTX Glut	Pallium glutamatergic	Yes	9.407	3.41	3.116	0.03567	0.352	No
Xenium	Pregnant vs Nulliparous	333 Endo NN	Non-neuronal	318 Astro-NT NN	Non-neuronal	Yes	-0.1214	-0.2454	-3.115	0.0357	0.352	No
Xenium	Pregnant vs Nulliparous	325 CHOR NN	Non-neuronal	321 Astroependymal NN	Non-neuronal	Yes	7.306	-4.772	-3.64	0.03573	0.352	No
Xenium	Pregnant vs Nulliparous	330 VLMC NN	Non-neuronal	063 STR D1 Sema5a Gaba	Subpallium GABAergic	Yes	-1.15	0.7093	3.112	0.03578	0.352	No
Xenium	Pregnant vs Nulliparous	045 OB-STR-CTX Inh IMN	Subpallium GABAergic	071 LSX Prdm12 Zeb2 Gaba	Subpallium GABAergic	Yes	1.131	-2.735	-3.106	0.03602	0.3535	No
Xenium	Pregnant vs Nulliparous	089 PVR Six3 Sox3 Gaba	Hypothalamus-extended amygdala	323 Ependymal NN	Non-neuronal	Yes	0.2706	-1.42	-3.101	0.0362	0.3536	No
Xenium	Pregnant vs Nulliparous	068 LSX Otx2 Gaba	Subpallium GABAergic	069 LSX Nkx2-1 Gaba	Subpallium GABAergic	Yes	20.67	8.478	3.1	0.03623	0.3536	No
Xenium	Pregnant vs Nulliparous	333 Endo NN	Non-neuronal	325 CHOR NN	Non-neuronal	Yes	-0.1444	0.221	3.619	0.03627	0.3536	No
Xenium	Pregnant vs Nulliparous	046 Vip Gaba	Pallium GABAergic	330 VLMC NN	Non-neuronal	Yes	-0.06715	0.6634	3.095	0.0364	0.3536	No
Xenium	Pregnant vs Nulliparous	080 CEA-AAA-BST Six3 Sp9 Gaba	Hypothalamus-extended amygdala	114 COAa-PAA-MEA Barhl2 Glut	Hypothalamus-extended amygdala	Yes	1.676	-2.064	-3.094	0.03642	0.3536	No
Xenium	Pregnant vs Nulliparous	004 L6 IT CTX Glut	Pallium glutamatergic	063 STR D1 Sema5a Gaba	Subpallium GABAergic	Yes	-1.726	0.4169	3.092	0.03651	0.3536	No
Xenium	Pregnant vs Nulliparous	334 Microglia NN	Non-neuronal	009 L2/3 IT PIR-ENTl Glut	Pallium glutamatergic	Yes	-1.637	0.3651	3.09	0.03657	0.3536	No
Xenium	Pregnant vs Nulliparous	030 L6 CT CTX Glut	Pallium glutamatergic	332 SMC NN	Non-neuronal	Yes	-1.106	0.3338	3.084	0.03679	0.3549	No
Xenium	Pregnant vs Nulliparous	333 Endo NN	Non-neuronal	053 Sst Gaba	Pallium GABAergic	Yes	0.4237	0.1389	3.078	0.037	0.3562	No
Xenium	Pregnant vs Nulliparous	332 SMC NN	Non-neuronal	030 L6 CT CTX Glut	Pallium glutamatergic	Yes	-2.305	0.5895	3.069	0.03731	0.3582	No
Xenium	Pregnant vs Nulliparous	318 Astro-NT NN	Non-neuronal	126 ARH-PVp Tbx3 Glut	Hypothalamus-extended amygdala	Yes	0.6973	0.3637	3.068	0.03736	0.3582	No
Xenium	Pregnant vs Nulliparous	070 LSX Prdm12 Slit2 Gaba	Subpallium GABAergic	069 LSX Nkx2-1 Gaba	Subpallium GABAergic	Yes	16.31	-11.93	-3.062	0.03757	0.3584	No
Xenium	Pregnant vs Nulliparous	057 NDB-SI-MA-STRv Lhx8 Gaba	Subpallium GABAergic	119 SI-MA-LPO-LHA Skor1 Glut	Hypothalamus-extended amygdala	Yes	10.08	-2.486	-3.06	0.03766	0.3584	No
Xenium	Pregnant vs Nulliparous	330 VLMC NN	Non-neuronal	046 Vip Gaba	Pallium GABAergic	Yes	0.06351	0.4406	3.058	0.03772	0.3584	No
Xenium	Pregnant vs Nulliparous	063 STR D1 Sema5a Gaba	Subpallium GABAergic	334 Microglia NN	Non-neuronal	Yes	-0.3624	0.3918	3.057	0.03777	0.3584	No
Xenium	Pregnant vs Nulliparous	032 L5 NP CTX Glut	Pallium glutamatergic	032 L5 NP CTX Glut	Pallium glutamatergic	Yes	5.815	1.38	3.057	0.03778	0.3584	No
Xenium	Pregnant vs Nulliparous	046 Vip Gaba	Pallium GABAergic	009 L2/3 IT PIR-ENTl Glut	Pallium glutamatergic	Yes	-2.077	-0.7306	-3.049	0.03806	0.3598	No
Xenium	Pregnant vs Nulliparous	001 CLA-EPd-CTX Car3 Glut	Pallium glutamatergic	001 CLA-EPd-CTX Car3 Glut	Pallium glutamatergic	Yes	12.64	-3.797	-3.048	0.03809	0.3598	No
Xenium	Pregnant vs Nulliparous	001 CLA-EPd-CTX Car3 Glut	Pallium glutamatergic	005 L5 IT CTX Glut	Pallium glutamatergic	Yes	0.9574	1.048	3.04	0.03839	0.3604	No
Xenium	Pregnant vs Nulliparous	022 L5 ET CTX Glut	Pallium glutamatergic	003 L5/6 IT TPE-ENT Glut	Pallium glutamatergic	Yes	1.612	-1.285	-3.038	0.03846	0.3604	No
Xenium	Pregnant vs Nulliparous	124 MPN-MPO-PVpo Hmx2 Glut	Hypothalamus-extended amygdala	081 ACB-BST-FS D1 Gaba	Hypothalamus-extended amygdala	Yes	-0.6916	-0.6586	-3.038	0.03846	0.3604	No
Xenium	Pregnant vs Nulliparous	064 STR-PAL Chst9 Gaba	Subpallium GABAergic	064 STR-PAL Chst9 Gaba	Subpallium GABAergic	Yes	8.635	-4.066	-3.038	0.03846	0.3604	No
Xenium	Pregnant vs Nulliparous	323 Ependymal NN	Non-neuronal	326 OPC NN	Non-neuronal	Yes	-0.3905	0.5883	3.034	0.03863	0.3612	No
Xenium	Pregnant vs Nulliparous	076 MEA-BST Lhx6 Nfib Gaba	Hypothalamus-extended amygdala	321 Astroependymal NN	Non-neuronal	Yes	2.498	2.258	3.021	0.03912	0.365	No
Xenium	Pregnant vs Nulliparous	106 PVpo-VMPO-MPN Hmx2 Gaba	Hypothalamus-extended amygdala	335 BAM NN	Non-neuronal	Yes	0.1011	0.4915	3.015	0.03936	0.366	No
Xenium	Pregnant vs Nulliparous	085 SI-MPO-LPO Lhx8 Gaba	Hypothalamus-extended amygdala	323 Ependymal NN	Non-neuronal	Yes	-1.257	-0.7646	-3.012	0.03947	0.366	No
Xenium	Pregnant vs Nulliparous	049 Lamp5 Gaba	Pallium GABAergic	062 STR D2 Gaba	Subpallium GABAergic	Yes	-2.801	-0.9773	-3.01	0.03954	0.366	No
Xenium	Pregnant vs Nulliparous	080 CEA-AAA-BST Six3 Sp9 Gaba	Hypothalamus-extended amygdala	081 ACB-BST-FS D1 Gaba	Hypothalamus-extended amygdala	Yes	8.073	4.678	3.01	0.03955	0.366	No
Xenium	Pregnant vs Nulliparous	050 Lamp5 Lhx6 Gaba	Pallium GABAergic	006 L4/5 IT CTX Glut	Pallium glutamatergic	Yes	-1.409	-2.911	-3.007	0.03967	0.3663	No
Xenium	Pregnant vs Nulliparous	327 Oligo NN	Non-neuronal	080 CEA-AAA-BST Six3 Sp9 Gaba	Hypothalamus-extended amygdala	Yes	-0.01081	-0.3135	-3.003	0.03981	0.3669	No
Xenium	Pregnant vs Nulliparous	002 IT EP-CLA Glut	Pallium glutamatergic	010 IT AON-TT-DP Glut	Pallium glutamatergic	Yes	4.041	1.23	2.999	0.03999	0.3678	No
Xenium	Pregnant vs Nulliparous	038 DG-PIR Ex IMN	Pallium glutamatergic	045 OB-STR-CTX Inh IMN	Subpallium GABAergic	No	32.36	-27.09	-2.995	0.04012	0.368	No
Xenium	Pregnant vs Nulliparous	323 Ependymal NN	Non-neuronal	327 Oligo NN	Non-neuronal	Yes	-5.504	2.127	2.994	0.04017	0.368	No
Xenium	Pregnant vs Nulliparous	085 SI-MPO-LPO Lhx8 Gaba	Hypothalamus-extended amygdala	085 SI-MPO-LPO Lhx8 Gaba	Hypothalamus-extended amygdala	Yes	13.78	2.125	2.992	0.04027	0.3681	No
Xenium	Pregnant vs Nulliparous	045 OB-STR-CTX Inh IMN	Subpallium GABAergic	327 Oligo NN	Non-neuronal	Yes	-7.252	2.821	2.983	0.04063	0.3707	No
Xenium	Pregnant vs Nulliparous	323 Ependymal NN	Non-neuronal	041 OB-in Frmd7 Gaba	Subpallium GABAergic	Yes	3.677	4.045	2.978	0.04083	0.3709	No
Xenium	Pregnant vs Nulliparous	027 L6b EPd Glut	Pallium glutamatergic	001 CLA-EPd-CTX Car3 Glut	Pallium glutamatergic	Yes	6.061	-2.466	-2.977	0.04086	0.3709	No
Xenium	Pregnant vs Nulliparous	107 DMH Hmx2 Gaba	Hypothalamus-extended amygdala	076 MEA-BST Lhx6 Nfib Gaba	Hypothalamus-extended amygdala	Yes	3.446	-3.455	-2.973	0.04102	0.3709	No
Xenium	Pregnant vs Nulliparous	074 MEA-BST Lhx6 Sp9 Gaba	Hypothalamus-extended amygdala	088 BST Tac2 Gaba	Hypothalamus-extended amygdala	Yes	4.971	3.73	2.972	0.04105	0.3709	No
Xenium	Pregnant vs Nulliparous	057 NDB-SI-MA-STRv Lhx8 Gaba	Subpallium GABAergic	078 SI-MA-ACB Ebf1 Bnc2 Gaba	Hypothalamus-extended amygdala	Yes	3.24	1.288	2.972	0.04107	0.3709	No
Xenium	Pregnant vs Nulliparous	086 MPO-ADP Lhx8 Gaba	Hypothalamus-extended amygdala	101 ZI Pax6 Gaba	Hypothalamus-extended amygdala	Yes	7.356	5.215	2.969	0.04117	0.3711	No
Xenium	Pregnant vs Nulliparous	131 LHA-AHN-PVH Otp Trh Glut	Hypothalamus-extended amygdala	107 DMH Hmx2 Gaba	Hypothalamus-extended amygdala	Yes	6.389	2.881	2.964	0.04138	0.3723	No
Xenium	Pregnant vs Nulliparous	010 IT AON-TT-DP Glut	Pallium glutamatergic	048 RHP-COA Ndnf Gaba	Pallium GABAergic	No	1.67	0.6553	2.959	0.04157	0.3726	No
Xenium	Pregnant vs Nulliparous	007 L2/3 IT CTX Glut	Pallium glutamatergic	004 L6 IT CTX Glut	Pallium glutamatergic	Yes	-1.388	-0.2277	-2.959	0.04158	0.3726	No
Xenium	Pregnant vs Nulliparous	029 L6b CTX Glut	Pallium glutamatergic	050 Lamp5 Lhx6 Gaba	Pallium GABAergic	Yes	0.559	0.7103	2.955	0.04177	0.3735	No
Xenium	Pregnant vs Nulliparous	061 STR D1 Gaba	Subpallium GABAergic	325 CHOR NN	Non-neuronal	Yes	0.03001	-0.199	-3.415	0.042	0.3745	No
Xenium	Pregnant vs Nulliparous	325 CHOR NN	Non-neuronal	063 STR D1 Sema5a Gaba	Subpallium GABAergic	Yes	1.269	-1.931	-3.413	0.04206	0.3745	No
Xenium	Pregnant vs Nulliparous	050 Lamp5 Lhx6 Gaba	Pallium GABAergic	029 L6b CTX Glut	Pallium glutamatergic	Yes	2.15	2.462	2.946	0.04214	0.3745	No
Xenium	Pregnant vs Nulliparous	069 LSX Nkx2-1 Gaba	Subpallium GABAergic	071 LSX Prdm12 Zeb2 Gaba	Subpallium GABAergic	Yes	17.53	-5.313	-2.944	0.04222	0.3745	No
Xenium	Pregnant vs Nulliparous	045 OB-STR-CTX Inh IMN	Subpallium GABAergic	069 LSX Nkx2-1 Gaba	Subpallium GABAergic	Yes	-0.3168	-0.9578	-2.94	0.04236	0.3745	No
Xenium	Pregnant vs Nulliparous	079 CEA-BST Six3 Cyp26b1 Gaba	Hypothalamus-extended amygdala	332 SMC NN	Non-neuronal	Yes	-0.09593	3.421	2.94	0.04239	0.3745	No
Xenium	Pregnant vs Nulliparous	318 Astro-NT NN	Non-neuronal	074 MEA-BST Lhx6 Sp9 Gaba	Hypothalamus-extended amygdala	Yes	1.571	0.2626	2.938	0.04246	0.3745	No
Xenium	Pregnant vs Nulliparous	321 Astroependymal NN	Non-neuronal	045 OB-STR-CTX Inh IMN	Subpallium GABAergic	Yes	1.494	1.231	2.929	0.04285	0.3769	No
Xenium	Pregnant vs Nulliparous	020 L2/3 IT RSP Glut	Pallium glutamatergic	046 Vip Gaba	Pallium GABAergic	Yes	4.544	3.585	2.928	0.04289	0.3769	No
Xenium	Pregnant vs Nulliparous	321 Astroependymal NN	Non-neuronal	081 ACB-BST-FS D1 Gaba	Hypothalamus-extended amygdala	Yes	-0.368	-1.08	-2.926	0.04298	0.3769	No
Xenium	Pregnant vs Nulliparous	061 STR D1 Gaba	Subpallium GABAergic	114 COAa-PAA-MEA Barhl2 Glut	Hypothalamus-extended amygdala	Yes	-0.3297	0.1261	2.924	0.04307	0.377	No
Xenium	Pregnant vs Nulliparous	008 L2/3 IT ENT Glut	Pallium glutamatergic	008 L2/3 IT ENT Glut	Pallium glutamatergic	Yes	30.1	-15.15	-2.915	0.04345	0.3796	No
Xenium	Pregnant vs Nulliparous	009 L2/3 IT PIR-ENTl Glut	Pallium glutamatergic	062 STR D2 Gaba	Subpallium GABAergic	Yes	-4.562	0.4723	2.909	0.04373	0.3812	No
Xenium	Pregnant vs Nulliparous	007 L2/3 IT CTX Glut	Pallium glutamatergic	030 L6 CT CTX Glut	Pallium glutamatergic	Yes	-2.959	-0.3183	-2.903	0.04397	0.3822	No
Xenium	Pregnant vs Nulliparous	106 PVpo-VMPO-MPN Hmx2 Gaba	Hypothalamus-extended amygdala	074 MEA-BST Lhx6 Sp9 Gaba	Hypothalamus-extended amygdala	Yes	0.06884	-0.5236	-2.902	0.04401	0.3822	No
Xenium	Pregnant vs Nulliparous	333 Endo NN	Non-neuronal	004 L6 IT CTX Glut	Pallium glutamatergic	Yes	0.2724	0.159	2.897	0.04427	0.3829	No
Xenium	Pregnant vs Nulliparous	068 LSX Otx2 Gaba	Subpallium GABAergic	330 VLMC NN	Non-neuronal	Yes	-1.318	1.15	2.895	0.04432	0.3829	No
Xenium	Pregnant vs Nulliparous	061 STR D1 Gaba	Subpallium GABAergic	073 MEA-BST Sox6 Gaba	Hypothalamus-extended amygdala	Yes	-0.5662	0.1356	2.894	0.04438	0.3829	No
Xenium	Pregnant vs Nulliparous	052 Pvalb Gaba	Pallium GABAergic	004 L6 IT CTX Glut	Pallium glutamatergic	Yes	2.286	-0.5107	-2.891	0.0445	0.3829	No
Xenium	Pregnant vs Nulliparous	058 PAL-STR Gaba-Chol	Subpallium GABAergic	062 STR D2 Gaba	Subpallium GABAergic	Yes	2.417	1.852	2.889	0.04458	0.3829	No
Xenium	Pregnant vs Nulliparous	080 CEA-AAA-BST Six3 Sp9 Gaba	Hypothalamus-extended amygdala	056 Sst Chodl Gaba	Subpallium GABAergic	Yes	2.525	0.9684	2.889	0.04459	0.3829	No
Xenium	Pregnant vs Nulliparous	053 Sst Gaba	Pallium GABAergic	059 GPe-SI Sox6 Cyp26b1 Gaba	Subpallium GABAergic	Yes	-0.05776	-0.341	-2.885	0.04479	0.3832	No
Xenium	Pregnant vs Nulliparous	022 L5 ET CTX Glut	Pallium glutamatergic	030 L6 CT CTX Glut	Pallium glutamatergic	Yes	4.237	-1.401	-2.883	0.04485	0.3832	No
Xenium	Pregnant vs Nulliparous	088 BST Tac2 Gaba	Hypothalamus-extended amygdala	081 ACB-BST-FS D1 Gaba	Hypothalamus-extended amygdala	Yes	1.71	-2.134	-2.882	0.04493	0.3832	No
Xenium	Pregnant vs Nulliparous	323 Ependymal NN	Non-neuronal	107 DMH Hmx2 Gaba	Hypothalamus-extended amygdala	Yes	2.164	-2.164	-2.881	0.04497	0.3832	No
Xenium	Pregnant vs Nulliparous	081 ACB-BST-FS D1 Gaba	Hypothalamus-extended amygdala	064 STR-PAL Chst9 Gaba	Subpallium GABAergic	Yes	4.052	-1.533	-2.876	0.0452	0.3832	No
Xenium	Pregnant vs Nulliparous	028 L6b/CT ENT Glut	Pallium glutamatergic	332 SMC NN	Non-neuronal	Yes	0.5068	-1.975	-2.874	0.04526	0.3832	No
Xenium	Pregnant vs Nulliparous	149 PVT-PT Ntrk1 Glut	Hypothalamus-extended amygdala	327 Oligo NN	Non-neuronal	No	-0.9919	-3.344	-2.874	0.04526	0.3832	No
Xenium	Pregnant vs Nulliparous	114 COAa-PAA-MEA Barhl2 Glut	Hypothalamus-extended amygdala	114 COAa-PAA-MEA Barhl2 Glut	Hypothalamus-extended amygdala	Yes	8.397	2.591	2.873	0.04531	0.3832	No
Xenium	Pregnant vs Nulliparous	085 SI-MPO-LPO Lhx8 Gaba	Hypothalamus-extended amygdala	132 AHN-RCH-LHA Otp Fezf1 Glut	Hypothalamus-extended amygdala	No	0.5516	-1.205	-3.299	0.04577	0.3834	No
Xenium	Pregnant vs Nulliparous	059 GPe-SI Sox6 Cyp26b1 Gaba	Subpallium GABAergic	053 Sst Gaba	Pallium GABAergic	Yes	-0.3085	-1.353	-2.863	0.04579	0.3834	No
Xenium	Pregnant vs Nulliparous	332 SMC NN	Non-neuronal	325 CHOR NN	Non-neuronal	Yes	-0.2284	0.506	3.297	0.04582	0.3834	No
Xenium	Pregnant vs Nulliparous	057 NDB-SI-MA-STRv Lhx8 Gaba	Subpallium GABAergic	075 MEA-BST Lhx6 Nr2e1 Gaba	Hypothalamus-extended amygdala	Yes	2.311	2.302	2.862	0.04583	0.3834	No
Xenium	Pregnant vs Nulliparous	005 L5 IT CTX Glut	Pallium glutamatergic	334 Microglia NN	Non-neuronal	Yes	0.3555	-0.3877	-2.862	0.04585	0.3834	No
Xenium	Pregnant vs Nulliparous	062 STR D2 Gaba	Subpallium GABAergic	022 L5 ET CTX Glut	Pallium glutamatergic	Yes	-1.313	-0.1654	-2.861	0.0459	0.3834	No
Xenium	Pregnant vs Nulliparous	006 L4/5 IT CTX Glut	Pallium glutamatergic	335 BAM NN	Non-neuronal	Yes	-0.05753	0.2856	2.86	0.04592	0.3834	No
Xenium	Pregnant vs Nulliparous	115 MS-SF Bsx Glut	Hypothalamus-extended amygdala	082 CEA-BST Ebf1 Pdyn Gaba	Hypothalamus-extended amygdala	Yes	-1.207	-0.8083	-2.855	0.04614	0.3835	No
Xenium	Pregnant vs Nulliparous	119 SI-MA-LPO-LHA Skor1 Glut	Hypothalamus-extended amygdala	075 MEA-BST Lhx6 Nr2e1 Gaba	Hypothalamus-extended amygdala	Yes	1.711	0.7818	2.855	0.04616	0.3835	No
Xenium	Pregnant vs Nulliparous	326 OPC NN	Non-neuronal	063 STR D1 Sema5a Gaba	Subpallium GABAergic	Yes	-0.5037	0.3041	2.854	0.04621	0.3835	No
Xenium	Pregnant vs Nulliparous	335 BAM NN	Non-neuronal	338 Lymphoid NN	Non-neuronal	No	0.7062	-0.9504	-2.852	0.04628	0.3835	No
Xenium	Pregnant vs Nulliparous	062 STR D2 Gaba	Subpallium GABAergic	330 VLMC NN	Non-neuronal	Yes	-1.564	0.4373	2.848	0.0465	0.3846	No
Xenium	Pregnant vs Nulliparous	101 ZI Pax6 Gaba	Hypothalamus-extended amygdala	085 SI-MPO-LPO Lhx8 Gaba	Hypothalamus-extended amygdala	Yes	16.12	3.156	2.845	0.0466	0.3848	No
Xenium	Pregnant vs Nulliparous	333 Endo NN	Non-neuronal	332 SMC NN	Non-neuronal	Yes	0.2576	-0.3474	-2.839	0.04692	0.3867	No
Xenium	Pregnant vs Nulliparous	010 IT AON-TT-DP Glut	Pallium glutamatergic	060 OT D3 Folh1 Gaba	Subpallium GABAergic	Yes	-0.3374	-1.082	-2.831	0.04731	0.3893	No
Xenium	Pregnant vs Nulliparous	058 PAL-STR Gaba-Chol	Subpallium GABAergic	059 GPe-SI Sox6 Cyp26b1 Gaba	Subpallium GABAergic	Yes	2.469	-1.426	-2.828	0.04743	0.3896	No
Xenium	Pregnant vs Nulliparous	005 L5 IT CTX Glut	Pallium glutamatergic	001 CLA-EPd-CTX Car3 Glut	Pallium glutamatergic	Yes	0.4366	0.4452	2.822	0.04772	0.3911	No
Xenium	Pregnant vs Nulliparous	319 Astro-TE NN	Non-neuronal	058 PAL-STR Gaba-Chol	Subpallium GABAergic	Yes	-0.4205	0.1416	2.821	0.04779	0.3911	No
Xenium	Pregnant vs Nulliparous	060 OT D3 Folh1 Gaba	Subpallium GABAergic	080 CEA-AAA-BST Six3 Sp9 Gaba	Hypothalamus-extended amygdala	Yes	9.525	-6.19	-2.814	0.04812	0.3931	No
Xenium	Pregnant vs Nulliparous	038 DG-PIR Ex IMN	Pallium glutamatergic	041 OB-in Frmd7 Gaba	Subpallium GABAergic	No	2.779	3.85	2.807	0.04845	0.3948	No
Xenium	Pregnant vs Nulliparous	064 STR-PAL Chst9 Gaba	Subpallium GABAergic	325 CHOR NN	Non-neuronal	Yes	0.2437	-1.268	-3.222	0.0485	0.3948	No
Xenium	Pregnant vs Nulliparous	075 MEA-BST Lhx6 Nr2e1 Gaba	Hypothalamus-extended amygdala	330 VLMC NN	Non-neuronal	Yes	2.117	5.25	2.799	0.04888	0.3971	No
Xenium	Pregnant vs Nulliparous	080 CEA-AAA-BST Six3 Sp9 Gaba	Hypothalamus-extended amygdala	055 STR Lhx8 Gaba	Subpallium GABAergic	Yes	1.118	0.9482	2.794	0.0491	0.3972	No
Xenium	Pregnant vs Nulliparous	062 STR D2 Gaba	Subpallium GABAergic	062 STR D2 Gaba	Subpallium GABAergic	Yes	11.88	-0.4954	-2.793	0.04915	0.3972	No
Xenium	Pregnant vs Nulliparous	046 Vip Gaba	Pallium GABAergic	082 CEA-BST Ebf1 Pdyn Gaba	Hypothalamus-extended amygdala	Yes	-0.7207	-0.7752	-2.793	0.04916	0.3972	No
Xenium	Pregnant vs Nulliparous	323 Ependymal NN	Non-neuronal	068 LSX Otx2 Gaba	Subpallium GABAergic	Yes	4.185	-2.866	-2.789	0.04934	0.3974	No
Xenium	Pregnant vs Nulliparous	107 DMH Hmx2 Gaba	Hypothalamus-extended amygdala	108 ARH-PVp Tbx3 Gaba	Hypothalamus-extended amygdala	No	9.004	7.481	2.789	0.04936	0.3974	No
Xenium	Pregnant vs Nulliparous	318 Astro-NT NN	Non-neuronal	088 BST Tac2 Gaba	Hypothalamus-extended amygdala	Yes	1.294	0.1846	2.786	0.04953	0.3981	No
Xenium	Pregnant vs Nulliparous	059 GPe-SI Sox6 Cyp26b1 Gaba	Subpallium GABAergic	078 SI-MA-ACB Ebf1 Bnc2 Gaba	Hypothalamus-extended amygdala	Yes	3.74	1.846	2.777	0.04995	0.4007	No
Xenium	Pregnant vs Nulliparous	005 L5 IT CTX Glut	Pallium glutamatergic	022 L5 ET CTX Glut	Pallium glutamatergic	Yes	7.93	0.7778	2.772	0.05024	0.4011	No
Xenium	Pregnant vs Nulliparous	327 Oligo NN	Non-neuronal	050 Lamp5 Lhx6 Gaba	Pallium GABAergic	Yes	-0.03058	0.1305	2.77	0.05031	0.4011	No
Xenium	Pregnant vs Nulliparous	069 LSX Nkx2-1 Gaba	Subpallium GABAergic	085 SI-MPO-LPO Lhx8 Gaba	Hypothalamus-extended amygdala	Yes	-0.4178	0.64	2.77	0.05033	0.4011	No
Xenium	Pregnant vs Nulliparous	080 CEA-AAA-BST Six3 Sp9 Gaba	Hypothalamus-extended amygdala	065 IA Mgp Gaba	Subpallium GABAergic	Yes	3.363	-3.301	-2.769	0.05038	0.4011	No
Xenium	Pregnant vs Nulliparous	330 VLMC NN	Non-neuronal	068 LSX Otx2 Gaba	Subpallium GABAergic	Yes	-0.3942	0.5188	2.766	0.05051	0.4011	No
Xenium	Pregnant vs Nulliparous	119 SI-MA-LPO-LHA Skor1 Glut	Hypothalamus-extended amygdala	058 PAL-STR Gaba-Chol	Subpallium GABAergic	Yes	5.488	-2.901	-2.766	0.05053	0.4011	No
Xenium	Pregnant vs Nulliparous	076 MEA-BST Lhx6 Nfib Gaba	Hypothalamus-extended amygdala	073 MEA-BST Sox6 Gaba	Hypothalamus-extended amygdala	Yes	8.888	6.44	2.758	0.05097	0.4026	No
Xenium	Pregnant vs Nulliparous	020 L2/3 IT RSP Glut	Pallium glutamatergic	053 Sst Gaba	Pallium GABAergic	Yes	2.999	-3.71	-2.757	0.051	0.4026	No
Xenium	Pregnant vs Nulliparous	063 STR D1 Sema5a Gaba	Subpallium GABAergic	041 OB-in Frmd7 Gaba	Subpallium GABAergic	Yes	-0.1389	-0.7234	-2.757	0.051	0.4026	No
Xenium	Pregnant vs Nulliparous	057 NDB-SI-MA-STRv Lhx8 Gaba	Subpallium GABAergic	086 MPO-ADP Lhx8 Gaba	Hypothalamus-extended amygdala	Yes	2.572	2.097	2.756	0.05106	0.4026	No
Xenium	Pregnant vs Nulliparous	319 Astro-TE NN	Non-neuronal	070 LSX Prdm12 Slit2 Gaba	Subpallium GABAergic	Yes	0.08029	-0.3375	-2.743	0.05174	0.4061	No
Xenium	Pregnant vs Nulliparous	319 Astro-TE NN	Non-neuronal	053 Sst Gaba	Pallium GABAergic	Yes	0.05703	0.1926	2.743	0.05177	0.4061	No
Xenium	Pregnant vs Nulliparous	058 PAL-STR Gaba-Chol	Subpallium GABAergic	061 STR D1 Gaba	Subpallium GABAergic	Yes	1.712	2.187	2.741	0.05185	0.4061	No
Xenium	Pregnant vs Nulliparous	332 SMC NN	Non-neuronal	321 Astroependymal NN	Non-neuronal	Yes	0.4142	-0.6029	-2.741	0.05187	0.4061	No
Xenium	Pregnant vs Nulliparous	090 BST-MPN Six3 Nrgn Gaba	Hypothalamus-extended amygdala	115 MS-SF Bsx Glut	Hypothalamus-extended amygdala	Yes	3.988	-1.989	-2.735	0.05218	0.4078	No
Xenium	Pregnant vs Nulliparous	069 LSX Nkx2-1 Gaba	Subpallium GABAergic	062 STR D2 Gaba	Subpallium GABAergic	Yes	-4.388	-0.7749	-2.732	0.05235	0.4082	No
Xenium	Pregnant vs Nulliparous	117 LHA Barhl2 Glut	Hypothalamus-extended amygdala	069 LSX Nkx2-1 Gaba	Subpallium GABAergic	No	2.874	5.12	2.73	0.05244	0.4082	No
Xenium	Pregnant vs Nulliparous	318 Astro-NT NN	Non-neuronal	059 GPe-SI Sox6 Cyp26b1 Gaba	Subpallium GABAergic	Yes	1.459	-0.4566	-2.729	0.0525	0.4082	No
Xenium	Pregnant vs Nulliparous	082 CEA-BST Ebf1 Pdyn Gaba	Hypothalamus-extended amygdala	168 SPA-SPFm-SPFp-POL-PIL-PoT Sp9 Glut	Hypothalamus-extended amygdala	No	-0.2353	-0.6216	-2.725	0.05269	0.4087	No
Xenium	Pregnant vs Nulliparous	321 Astroependymal NN	Non-neuronal	319 Astro-TE NN	Non-neuronal	Yes	0.4118	-1.279	-2.724	0.05275	0.4087	No
Xenium	Pregnant vs Nulliparous	090 BST-MPN Six3 Nrgn Gaba	Hypothalamus-extended amygdala	323 Ependymal NN	Non-neuronal	Yes	-0.3506	-1.575	-2.716	0.05321	0.4116	No
Xenium	Pregnant vs Nulliparous	332 SMC NN	Non-neuronal	004 L6 IT CTX Glut	Pallium glutamatergic	Yes	-0.8812	0.343	2.712	0.0534	0.4117	No
Xenium	Pregnant vs Nulliparous	010 IT AON-TT-DP Glut	Pallium glutamatergic	012 MEA Slc17a7 Glut	Pallium glutamatergic	No	0.633	-1.255	-4.149	0.05346	0.4117	No
Xenium	Pregnant vs Nulliparous	327 Oligo NN	Non-neuronal	076 MEA-BST Lhx6 Nfib Gaba	Hypothalamus-extended amygdala	Yes	-0.2644	0.1377	2.71	0.05355	0.4117	No
Xenium	Pregnant vs Nulliparous	118 ADP-MPO Trp73 Glut	Hypothalamus-extended amygdala	327 Oligo NN	Non-neuronal	Yes	-1.993	-1.925	-2.707	0.05367	0.4117	No
Xenium	Pregnant vs Nulliparous	319 Astro-TE NN	Non-neuronal	082 CEA-BST Ebf1 Pdyn Gaba	Hypothalamus-extended amygdala	Yes	-0.3848	-0.3079	-2.707	0.05373	0.4117	No
Xenium	Pregnant vs Nulliparous	111 TRS-BAC Sln Glut	Hypothalamus-extended amygdala	321 Astroependymal NN	Non-neuronal	Yes	1.971	-1.759	-2.705	0.05383	0.4117	No
Xenium	Pregnant vs Nulliparous	062 STR D2 Gaba	Subpallium GABAergic	114 COAa-PAA-MEA Barhl2 Glut	Hypothalamus-extended amygdala	Yes	-0.3286	0.1289	2.702	0.054	0.4117	No
Xenium	Pregnant vs Nulliparous	319 Astro-TE NN	Non-neuronal	055 STR Lhx8 Gaba	Subpallium GABAergic	Yes	-0.2329	0.1521	2.701	0.05403	0.4117	No
Xenium	Pregnant vs Nulliparous	326 OPC NN	Non-neuronal	009 L2/3 IT PIR-ENTl Glut	Pallium glutamatergic	Yes	-1.618	0.243	2.701	0.05405	0.4117	No
Xenium	Pregnant vs Nulliparous	335 BAM NN	Non-neuronal	335 BAM NN	Non-neuronal	Yes	4.093	-1.711	-2.699	0.05413	0.4117	No
Xenium	Pregnant vs Nulliparous	330 VLMC NN	Non-neuronal	335 BAM NN	Non-neuronal	Yes	4.619	-2.992	-2.697	0.05428	0.4121	No
Xenium	Pregnant vs Nulliparous	063 STR D1 Sema5a Gaba	Subpallium GABAergic	330 VLMC NN	Non-neuronal	Yes	-1.46	0.5801	2.692	0.05452	0.4132	No
Xenium	Pregnant vs Nulliparous	083 CEA-BST Rai14 Pdyn Crh Gaba	Hypothalamus-extended amygdala	082 CEA-BST Ebf1 Pdyn Gaba	Hypothalamus-extended amygdala	No	13.8	-15.07	-4.088	0.05494	0.4157	No
Xenium	Pregnant vs Nulliparous	333 Endo NN	Non-neuronal	045 OB-STR-CTX Inh IMN	Subpallium GABAergic	Yes	-0.3693	-0.2554	-2.682	0.05509	0.4158	No
Xenium	Pregnant vs Nulliparous	004 L6 IT CTX Glut	Pallium glutamatergic	321 Astroependymal NN	Non-neuronal	Yes	-0.5544	-0.3448	-2.682	0.05513	0.4158	No
Xenium	Pregnant vs Nulliparous	071 LSX Prdm12 Zeb2 Gaba	Subpallium GABAergic	326 OPC NN	Non-neuronal	Yes	0.7315	0.9654	2.68	0.05523	0.4158	No
Xenium	Pregnant vs Nulliparous	330 VLMC NN	Non-neuronal	334 Microglia NN	Non-neuronal	Yes	-0.6887	0.3662	2.676	0.05546	0.4169	No
Xenium	Pregnant vs Nulliparous	086 MPO-ADP Lhx8 Gaba	Hypothalamus-extended amygdala	082 CEA-BST Ebf1 Pdyn Gaba	Hypothalamus-extended amygdala	Yes	-0.4442	-1.051	-2.671	0.05574	0.4182	No
Xenium	Pregnant vs Nulliparous	062 STR D2 Gaba	Subpallium GABAergic	073 MEA-BST Sox6 Gaba	Hypothalamus-extended amygdala	Yes	-0.5533	0.1321	2.667	0.05599	0.4185	No
Xenium	Pregnant vs Nulliparous	082 CEA-BST Ebf1 Pdyn Gaba	Hypothalamus-extended amygdala	056 Sst Chodl Gaba	Subpallium GABAergic	Yes	2.22	1.01	2.664	0.05615	0.4185	No
Xenium	Pregnant vs Nulliparous	116 AVPV-MEPO-SFO Tbr1 Glut	Hypothalamus-extended amygdala	318 Astro-NT NN	Non-neuronal	Yes	12.85	2.47	2.663	0.05619	0.4185	No
Xenium	Pregnant vs Nulliparous	069 LSX Nkx2-1 Gaba	Subpallium GABAergic	070 LSX Prdm12 Slit2 Gaba	Subpallium GABAergic	Yes	7.189	-4.747	-2.663	0.0562	0.4185	No
Xenium	Pregnant vs Nulliparous	318 Astro-NT NN	Non-neuronal	070 LSX Prdm12 Slit2 Gaba	Subpallium GABAergic	Yes	0.6426	0.3534	2.66	0.05639	0.4185	No
Xenium	Pregnant vs Nulliparous	327 Oligo NN	Non-neuronal	124 MPN-MPO-PVpo Hmx2 Glut	Hypothalamus-extended amygdala	Yes	-0.9438	0.3125	2.658	0.05647	0.4185	No
Xenium	Pregnant vs Nulliparous	085 SI-MPO-LPO Lhx8 Gaba	Hypothalamus-extended amygdala	082 CEA-BST Ebf1 Pdyn Gaba	Hypothalamus-extended amygdala	Yes	0.04355	-0.65	-2.657	0.05656	0.4185	No
Xenium	Pregnant vs Nulliparous	007 L2/3 IT CTX Glut	Pallium glutamatergic	022 L5 ET CTX Glut	Pallium glutamatergic	Yes	-0.5733	-0.2471	-2.654	0.05673	0.4185	No
Xenium	Pregnant vs Nulliparous	053 Sst Gaba	Pallium GABAergic	330 VLMC NN	Non-neuronal	Yes	-1.111	0.347	2.653	0.05679	0.4185	No
Xenium	Pregnant vs Nulliparous	007 L2/3 IT CTX Glut	Pallium glutamatergic	321 Astroependymal NN	Non-neuronal	Yes	-0.5235	-0.2394	-2.653	0.0568	0.4185	No
Xenium	Pregnant vs Nulliparous	085 SI-MPO-LPO Lhx8 Gaba	Hypothalamus-extended amygdala	076 MEA-BST Lhx6 Nfib Gaba	Hypothalamus-extended amygdala	Yes	0.64	-0.8282	-2.652	0.05683	0.4185	No
Xenium	Pregnant vs Nulliparous	061 STR D1 Gaba	Subpallium GABAergic	055 STR Lhx8 Gaba	Subpallium GABAergic	Yes	0.4788	0.4307	2.652	0.05688	0.4185	No
Xenium	Pregnant vs Nulliparous	327 Oligo NN	Non-neuronal	057 NDB-SI-MA-STRv Lhx8 Gaba	Subpallium GABAergic	Yes	-0.01682	-0.2257	-2.648	0.05708	0.4193	No
Xenium	Pregnant vs Nulliparous	060 OT D3 Folh1 Gaba	Subpallium GABAergic	010 IT AON-TT-DP Glut	Pallium glutamatergic	Yes	-0.1989	-1.157	-2.644	0.05735	0.4203	No
Xenium	Pregnant vs Nulliparous	073 MEA-BST Sox6 Gaba	Hypothalamus-extended amygdala	087 MPN-MPO-LPO Lhx6 Zfhx3 Gaba	Hypothalamus-extended amygdala	No	2.18	1.52	2.642	0.05745	0.4203	No
Xenium	Pregnant vs Nulliparous	333 Endo NN	Non-neuronal	116 AVPV-MEPO-SFO Tbr1 Glut	Hypothalamus-extended amygdala	Yes	-0.163	-0.1136	-2.641	0.05749	0.4203	No
Xenium	Pregnant vs Nulliparous	081 ACB-BST-FS D1 Gaba	Hypothalamus-extended amygdala	073 MEA-BST Sox6 Gaba	Hypothalamus-extended amygdala	Yes	3.175	-2.148	-2.635	0.05788	0.422	No
Xenium	Pregnant vs Nulliparous	073 MEA-BST Sox6 Gaba	Hypothalamus-extended amygdala	069 LSX Nkx2-1 Gaba	Subpallium GABAergic	Yes	0.6098	1.894	2.634	0.05791	0.422	No
Xenium	Pregnant vs Nulliparous	126 ARH-PVp Tbx3 Glut	Hypothalamus-extended amygdala	089 PVR Six3 Sox3 Gaba	Hypothalamus-extended amygdala	Yes	5.435	5.625	2.631	0.05814	0.4221	No
Xenium	Pregnant vs Nulliparous	009 L2/3 IT PIR-ENTl Glut	Pallium glutamatergic	002 IT EP-CLA Glut	Pallium glutamatergic	Yes	0.4356	0.2555	2.628	0.05831	0.4221	No
Xenium	Pregnant vs Nulliparous	002 IT EP-CLA Glut	Pallium glutamatergic	003 L5/6 IT TPE-ENT Glut	Pallium glutamatergic	Yes	4.015	-0.9354	-2.628	0.05833	0.4221	No
Xenium	Pregnant vs Nulliparous	055 STR Lhx8 Gaba	Subpallium GABAergic	082 CEA-BST Ebf1 Pdyn Gaba	Hypothalamus-extended amygdala	Yes	3.777	2.183	2.626	0.0584	0.4221	No
Xenium	Pregnant vs Nulliparous	334 Microglia NN	Non-neuronal	111 TRS-BAC Sln Glut	Hypothalamus-extended amygdala	Yes	-1.026	-0.8396	-2.625	0.05848	0.4221	No
Xenium	Pregnant vs Nulliparous	027 L6b EPd Glut	Pallium glutamatergic	010 IT AON-TT-DP Glut	Pallium glutamatergic	Yes	5.052	2.537	2.623	0.05861	0.4221	No
Xenium	Pregnant vs Nulliparous	071 LSX Prdm12 Zeb2 Gaba	Subpallium GABAergic	330 VLMC NN	Non-neuronal	Yes	-1.134	0.9564	2.622	0.05865	0.4221	No
Xenium	Pregnant vs Nulliparous	062 STR D2 Gaba	Subpallium GABAergic	318 Astro-NT NN	Non-neuronal	Yes	-3.214	0.2003	2.619	0.05884	0.4221	No
Xenium	Pregnant vs Nulliparous	116 AVPV-MEPO-SFO Tbr1 Glut	Hypothalamus-extended amygdala	115 MS-SF Bsx Glut	Hypothalamus-extended amygdala	Yes	7.821	5.061	2.618	0.0589	0.4221	No
Xenium	Pregnant vs Nulliparous	168 SPA-SPFm-SPFp-POL-PIL-PoT Sp9 Glut	Hypothalamus-extended amygdala	080 CEA-AAA-BST Six3 Sp9 Gaba	Hypothalamus-extended amygdala	No	-0.1097	-1.787	-2.617	0.05896	0.4221	No
Xenium	Pregnant vs Nulliparous	068 LSX Otx2 Gaba	Subpallium GABAergic	318 Astro-NT NN	Non-neuronal	Yes	14.25	1.425	2.616	0.05907	0.4221	No
Xenium	Pregnant vs Nulliparous	074 MEA-BST Lhx6 Sp9 Gaba	Hypothalamus-extended amygdala	318 Astro-NT NN	Non-neuronal	Yes	10.61	2.157	2.615	0.05913	0.4221	No
Xenium	Pregnant vs Nulliparous	332 SMC NN	Non-neuronal	333 Endo NN	Non-neuronal	Yes	0.8587	-0.544	-2.614	0.05914	0.4221	No
Xenium	Pregnant vs Nulliparous	086 MPO-ADP Lhx8 Gaba	Hypothalamus-extended amygdala	089 PVR Six3 Sox3 Gaba	Hypothalamus-extended amygdala	Yes	7.285	-2.368	-2.609	0.05946	0.4237	No
Xenium	Pregnant vs Nulliparous	080 CEA-AAA-BST Six3 Sp9 Gaba	Hypothalamus-extended amygdala	333 Endo NN	Non-neuronal	Yes	-0.3444	-0.6163	-2.606	0.05965	0.4244	No
Xenium	Pregnant vs Nulliparous	086 MPO-ADP Lhx8 Gaba	Hypothalamus-extended amygdala	081 ACB-BST-FS D1 Gaba	Hypothalamus-extended amygdala	Yes	-0.3898	-0.8954	-2.603	0.05985	0.4244	No
Xenium	Pregnant vs Nulliparous	053 Sst Gaba	Pallium GABAergic	006 L4/5 IT CTX Glut	Pallium glutamatergic	Yes	0.9056	-0.673	-2.602	0.0599	0.4244	No
Xenium	Pregnant vs Nulliparous	072 LSX Sall3 Lmo1 Gaba	Subpallium GABAergic	323 Ependymal NN	Non-neuronal	Yes	1.448	2.7	2.602	0.05994	0.4244	No
Xenium	Pregnant vs Nulliparous	074 MEA-BST Lhx6 Sp9 Gaba	Hypothalamus-extended amygdala	074 MEA-BST Lhx6 Sp9 Gaba	Hypothalamus-extended amygdala	Yes	30.78	11.56	2.591	0.0606	0.4284	No
Xenium	Pregnant vs Nulliparous	046 Vip Gaba	Pallium GABAergic	081 ACB-BST-FS D1 Gaba	Hypothalamus-extended amygdala	Yes	-0.4949	-0.5981	-2.586	0.06093	0.4291	No
Xenium	Pregnant vs Nulliparous	090 BST-MPN Six3 Nrgn Gaba	Hypothalamus-extended amygdala	121 MEA-BST Otp Zic2 Glut	Hypothalamus-extended amygdala	No	0.9956	1.826	2.931	0.06096	0.4291	No
Xenium	Pregnant vs Nulliparous	318 Astro-NT NN	Non-neuronal	102 DMH-LHA Gsx1 Gaba	Hypothalamus-extended amygdala	No	0.5043	0.1752	2.583	0.06114	0.4291	No
Xenium	Pregnant vs Nulliparous	007 L2/3 IT CTX Glut	Pallium glutamatergic	053 Sst Gaba	Pallium GABAergic	Yes	0.8081	0.4389	2.579	0.06136	0.4291	No
Xenium	Pregnant vs Nulliparous	053 Sst Gaba	Pallium GABAergic	048 RHP-COA Ndnf Gaba	Pallium GABAergic	No	0.1972	-0.3231	-2.578	0.06143	0.4291	No
Xenium	Pregnant vs Nulliparous	060 OT D3 Folh1 Gaba	Subpallium GABAergic	052 Pvalb Gaba	Pallium GABAergic	Yes	-1.105	-0.6315	-2.577	0.06151	0.4291	No
Xenium	Pregnant vs Nulliparous	053 Sst Gaba	Pallium GABAergic	062 STR D2 Gaba	Subpallium GABAergic	Yes	-3.792	-0.3333	-2.576	0.06161	0.4291	No
Xenium	Pregnant vs Nulliparous	081 ACB-BST-FS D1 Gaba	Hypothalamus-extended amygdala	321 Astroependymal NN	Non-neuronal	Yes	-0.08416	-0.8591	-2.575	0.06164	0.4291	No
Xenium	Pregnant vs Nulliparous	057 NDB-SI-MA-STRv Lhx8 Gaba	Subpallium GABAergic	074 MEA-BST Lhx6 Sp9 Gaba	Hypothalamus-extended amygdala	Yes	0.1193	-0.5268	-2.573	0.06178	0.4291	No
Xenium	Pregnant vs Nulliparous	332 SMC NN	Non-neuronal	329 ABC NN	Non-neuronal	No	1.432	-0.9963	-2.572	0.06183	0.4291	No
Xenium	Pregnant vs Nulliparous	054 STR Prox1 Lhx6 Gaba	Subpallium GABAergic	061 STR D1 Gaba	Subpallium GABAergic	Yes	6.852	1.823	2.569	0.06203	0.4291	No
Xenium	Pregnant vs Nulliparous	106 PVpo-VMPO-MPN Hmx2 Gaba	Hypothalamus-extended amygdala	089 PVR Six3 Sox3 Gaba	Hypothalamus-extended amygdala	Yes	6.504	3.89	2.567	0.06215	0.4291	No
Xenium	Pregnant vs Nulliparous	005 L5 IT CTX Glut	Pallium glutamatergic	062 STR D2 Gaba	Subpallium GABAergic	Yes	-4.224	-0.4697	-2.566	0.0622	0.4291	No
Xenium	Pregnant vs Nulliparous	029 L6b CTX Glut	Pallium glutamatergic	063 STR D1 Sema5a Gaba	Subpallium GABAergic	Yes	-1.119	0.7618	2.566	0.06224	0.4291	No
Xenium	Pregnant vs Nulliparous	106 PVpo-VMPO-MPN Hmx2 Gaba	Hypothalamus-extended amygdala	102 DMH-LHA Gsx1 Gaba	Hypothalamus-extended amygdala	No	0.9332	0.6197	2.565	0.06227	0.4291	No
Xenium	Pregnant vs Nulliparous	071 LSX Prdm12 Zeb2 Gaba	Subpallium GABAergic	062 STR D2 Gaba	Subpallium GABAergic	Yes	-3.52	-1.708	-2.565	0.06227	0.4291	No
Xenium	Pregnant vs Nulliparous	062 STR D2 Gaba	Subpallium GABAergic	057 NDB-SI-MA-STRv Lhx8 Gaba	Subpallium GABAergic	Yes	-1.321	0.1765	2.565	0.06231	0.4291	No
Xenium	Pregnant vs Nulliparous	058 PAL-STR Gaba-Chol	Subpallium GABAergic	080 CEA-AAA-BST Six3 Sp9 Gaba	Hypothalamus-extended amygdala	Yes	1.59	1.66	2.562	0.06253	0.4299	No
Xenium	Pregnant vs Nulliparous	068 LSX Otx2 Gaba	Subpallium GABAergic	082 CEA-BST Ebf1 Pdyn Gaba	Hypothalamus-extended amygdala	Yes	-0.8205	-1.126	-2.56	0.06263	0.4299	No
Xenium	Pregnant vs Nulliparous	319 Astro-TE NN	Non-neuronal	059 GPe-SI Sox6 Cyp26b1 Gaba	Subpallium GABAergic	Yes	-0.3772	0.1484	2.559	0.0627	0.4299	No
Xenium	Pregnant vs Nulliparous	004 L6 IT CTX Glut	Pallium glutamatergic	004 L6 IT CTX Glut	Pallium glutamatergic	Yes	15.66	1.791	2.554	0.063	0.4313	No
Xenium	Pregnant vs Nulliparous	007 L2/3 IT CTX Glut	Pallium glutamatergic	047 Sncg Gaba	Pallium GABAergic	Yes	1.239	0.5118	2.551	0.06324	0.4314	No
Xenium	Pregnant vs Nulliparous	066 NDB-SI-ant Prdm12 Gaba	Hypothalamus-extended amygdala	080 CEA-AAA-BST Six3 Sp9 Gaba	Hypothalamus-extended amygdala	Yes	3.462	2.026	2.55	0.06332	0.4314	No
Xenium	Pregnant vs Nulliparous	076 MEA-BST Lhx6 Nfib Gaba	Hypothalamus-extended amygdala	085 SI-MPO-LPO Lhx8 Gaba	Hypothalamus-extended amygdala	Yes	1.509	-1.816	-2.545	0.06362	0.4314	No
Xenium	Pregnant vs Nulliparous	131 LHA-AHN-PVH Otp Trh Glut	Hypothalamus-extended amygdala	322 Tanycyte NN	Non-neuronal	No	1.547	-2.213	-2.877	0.06368	0.4314	No
Xenium	Pregnant vs Nulliparous	327 Oligo NN	Non-neuronal	068 LSX Otx2 Gaba	Subpallium GABAergic	Yes	-0.4314	0.2169	2.544	0.06368	0.4314	No
Xenium	Pregnant vs Nulliparous	046 Vip Gaba	Pallium GABAergic	327 Oligo NN	Non-neuronal	Yes	-4.251	-0.5291	-2.544	0.06369	0.4314	No
Xenium	Pregnant vs Nulliparous	333 Endo NN	Non-neuronal	032 L5 NP CTX Glut	Pallium glutamatergic	Yes	0.2489	0.1419	2.543	0.06376	0.4314	No
Xenium	Pregnant vs Nulliparous	060 OT D3 Folh1 Gaba	Subpallium GABAergic	081 ACB-BST-FS D1 Gaba	Hypothalamus-extended amygdala	Yes	12.37	6.567	2.543	0.06378	0.4314	No
Xenium	Pregnant vs Nulliparous	081 ACB-BST-FS D1 Gaba	Hypothalamus-extended amygdala	079 CEA-BST Six3 Cyp26b1 Gaba	Hypothalamus-extended amygdala	Yes	2.794	-4.37	-2.538	0.0641	0.4324	No
Xenium	Pregnant vs Nulliparous	085 SI-MPO-LPO Lhx8 Gaba	Hypothalamus-extended amygdala	116 AVPV-MEPO-SFO Tbr1 Glut	Hypothalamus-extended amygdala	Yes	3.639	-1.078	-2.538	0.06413	0.4324	No
Xenium	Pregnant vs Nulliparous	076 MEA-BST Lhx6 Nfib Gaba	Hypothalamus-extended amygdala	087 MPN-MPO-LPO Lhx6 Zfhx3 Gaba	Hypothalamus-extended amygdala	No	2.9	1.546	2.533	0.06448	0.4339	No
Xenium	Pregnant vs Nulliparous	330 VLMC NN	Non-neuronal	049 Lamp5 Gaba	Pallium GABAergic	Yes	0.3477	0.68	2.532	0.06453	0.4339	No
Xenium	Pregnant vs Nulliparous	334 Microglia NN	Non-neuronal	168 SPA-SPFm-SPFp-POL-PIL-PoT Sp9 Glut	Hypothalamus-extended amygdala	No	-0.1219	-0.2606	-2.527	0.06488	0.4344	No
Xenium	Pregnant vs Nulliparous	327 Oligo NN	Non-neuronal	131 LHA-AHN-PVH Otp Trh Glut	Hypothalamus-extended amygdala	Yes	-0.2138	0.1263	2.526	0.06491	0.4344	No
Xenium	Pregnant vs Nulliparous	006 L4/5 IT CTX Glut	Pallium glutamatergic	022 L5 ET CTX Glut	Pallium glutamatergic	Yes	0.7191	0.3342	2.525	0.06499	0.4344	No
Xenium	Pregnant vs Nulliparous	168 SPA-SPFm-SPFp-POL-PIL-PoT Sp9 Glut	Hypothalamus-extended amygdala	318 Astro-NT NN	Non-neuronal	No	11.63	3.492	2.524	0.06508	0.4344	No
Xenium	Pregnant vs Nulliparous	071 LSX Prdm12 Zeb2 Gaba	Subpallium GABAergic	327 Oligo NN	Non-neuronal	Yes	-2.275	3.257	2.522	0.06521	0.4344	No
Xenium	Pregnant vs Nulliparous	057 NDB-SI-MA-STRv Lhx8 Gaba	Subpallium GABAergic	054 STR Prox1 Lhx6 Gaba	Subpallium GABAergic	Yes	-0.001462	-0.4821	-2.521	0.06529	0.4344	No
Xenium	Pregnant vs Nulliparous	326 OPC NN	Non-neuronal	007 L2/3 IT CTX Glut	Pallium glutamatergic	Yes	-1.464	-0.7743	-2.517	0.06554	0.4344	No
Xenium	Pregnant vs Nulliparous	069 LSX Nkx2-1 Gaba	Subpallium GABAergic	072 LSX Sall3 Lmo1 Gaba	Subpallium GABAergic	Yes	11.82	-2.055	-2.517	0.06558	0.4344	No
Xenium	Pregnant vs Nulliparous	068 LSX Otx2 Gaba	Subpallium GABAergic	319 Astro-TE NN	Non-neuronal	Yes	-2.716	-1.823	-2.513	0.06587	0.4344	No
Xenium	Pregnant vs Nulliparous	330 VLMC NN	Non-neuronal	082 CEA-BST Ebf1 Pdyn Gaba	Hypothalamus-extended amygdala	Yes	-0.6318	0.5375	2.512	0.06591	0.4344	No
Xenium	Pregnant vs Nulliparous	072 LSX Sall3 Lmo1 Gaba	Subpallium GABAergic	321 Astroependymal NN	Non-neuronal	Yes	1.783	1.103	2.51	0.06605	0.4344	No
Xenium	Pregnant vs Nulliparous	074 MEA-BST Lhx6 Sp9 Gaba	Hypothalamus-extended amygdala	121 MEA-BST Otp Zic2 Glut	Hypothalamus-extended amygdala	No	1.037	1.775	2.832	0.06605	0.4344	No
Xenium	Pregnant vs Nulliparous	168 SPA-SPFm-SPFp-POL-PIL-PoT Sp9 Glut	Hypothalamus-extended amygdala	334 Microglia NN	Non-neuronal	No	-1.432	-1.26	-2.51	0.06605	0.4344	No
Xenium	Pregnant vs Nulliparous	080 CEA-AAA-BST Six3 Sp9 Gaba	Hypothalamus-extended amygdala	334 Microglia NN	Non-neuronal	Yes	1.104	-0.7422	-2.509	0.0661	0.4344	No
Xenium	Pregnant vs Nulliparous	056 Sst Chodl Gaba	Subpallium GABAergic	081 ACB-BST-FS D1 Gaba	Hypothalamus-extended amygdala	Yes	1.954	1.035	2.509	0.06611	0.4344	No
Xenium	Pregnant vs Nulliparous	050 Lamp5 Lhx6 Gaba	Pallium GABAergic	028 L6b/CT ENT Glut	Pallium glutamatergic	Yes	2.289	-2.412	-2.509	0.06615	0.4344	No
Xenium	Pregnant vs Nulliparous	330 VLMC NN	Non-neuronal	053 Sst Gaba	Pallium GABAergic	Yes	-0.9461	0.2818	2.505	0.06644	0.4357	No
Xenium	Pregnant vs Nulliparous	061 STR D1 Gaba	Subpallium GABAergic	057 NDB-SI-MA-STRv Lhx8 Gaba	Subpallium GABAergic	Yes	-1.327	0.1732	2.494	0.06721	0.4401	No
Xenium	Pregnant vs Nulliparous	326 OPC NN	Non-neuronal	111 TRS-BAC Sln Glut	Hypothalamus-extended amygdala	Yes	-0.6957	-1.197	-2.49	0.06745	0.4411	No
Xenium	Pregnant vs Nulliparous	028 L6b/CT ENT Glut	Pallium glutamatergic	050 Lamp5 Lhx6 Gaba	Pallium GABAergic	Yes	1.587	-1.656	-2.489	0.06757	0.4412	No
Xenium	Pregnant vs Nulliparous	332 SMC NN	Non-neuronal	052 Pvalb Gaba	Pallium GABAergic	Yes	-0.4594	0.3178	2.484	0.06791	0.4424	No
Xenium	Pregnant vs Nulliparous	318 Astro-NT NN	Non-neuronal	066 NDB-SI-ant Prdm12 Gaba	Hypothalamus-extended amygdala	Yes	0.5085	-0.1661	-2.484	0.06795	0.4424	No
Xenium	Pregnant vs Nulliparous	049 Lamp5 Gaba	Pallium GABAergic	002 IT EP-CLA Glut	Pallium glutamatergic	Yes	0.4242	-0.9572	-2.48	0.06821	0.4428	No
Xenium	Pregnant vs Nulliparous	082 CEA-BST Ebf1 Pdyn Gaba	Hypothalamus-extended amygdala	085 SI-MPO-LPO Lhx8 Gaba	Hypothalamus-extended amygdala	Yes	-0.01122	-0.5186	-2.48	0.06822	0.4428	No
Xenium	Pregnant vs Nulliparous	030 L6 CT CTX Glut	Pallium glutamatergic	050 Lamp5 Lhx6 Gaba	Pallium GABAergic	Yes	0.4758	0.3608	2.477	0.06843	0.4428	No
Xenium	Pregnant vs Nulliparous	332 SMC NN	Non-neuronal	028 L6b/CT ENT Glut	Pallium glutamatergic	Yes	0.07965	-0.3866	-2.476	0.06847	0.4428	No
Xenium	Pregnant vs Nulliparous	330 VLMC NN	Non-neuronal	327 Oligo NN	Non-neuronal	Yes	-3.87	0.5996	2.474	0.06866	0.4428	No
Xenium	Pregnant vs Nulliparous	333 Endo NN	Non-neuronal	321 Astroependymal NN	Non-neuronal	Yes	-0.2107	-0.1604	-2.473	0.06873	0.4428	No
Xenium	Pregnant vs Nulliparous	330 VLMC NN	Non-neuronal	061 STR D1 Gaba	Subpallium GABAergic	Yes	-3.666	1.053	2.472	0.06883	0.4428	No
Xenium	Pregnant vs Nulliparous	054 STR Prox1 Lhx6 Gaba	Subpallium GABAergic	057 NDB-SI-MA-STRv Lhx8 Gaba	Subpallium GABAergic	Yes	-0.1787	-0.8733	-2.471	0.0689	0.4428	No
Xenium	Pregnant vs Nulliparous	333 Endo NN	Non-neuronal	007 L2/3 IT CTX Glut	Pallium glutamatergic	Yes	-0.1716	-1.038	-2.468	0.06912	0.4428	No
Xenium	Pregnant vs Nulliparous	118 ADP-MPO Trp73 Glut	Hypothalamus-extended amygdala	069 LSX Nkx2-1 Gaba	Subpallium GABAergic	Yes	-0.1333	1.442	2.466	0.06924	0.4428	No
Xenium	Pregnant vs Nulliparous	073 MEA-BST Sox6 Gaba	Hypothalamus-extended amygdala	088 BST Tac2 Gaba	Hypothalamus-extended amygdala	Yes	5.673	3.399	2.465	0.06928	0.4428	No
Xenium	Pregnant vs Nulliparous	082 CEA-BST Ebf1 Pdyn Gaba	Hypothalamus-extended amygdala	081 ACB-BST-FS D1 Gaba	Hypothalamus-extended amygdala	Yes	5.274	1.061	2.464	0.06936	0.4428	No
Xenium	Pregnant vs Nulliparous	005 L5 IT CTX Glut	Pallium glutamatergic	003 L5/6 IT TPE-ENT Glut	Pallium glutamatergic	Yes	0.2903	-0.3335	-2.464	0.06937	0.4428	No
Xenium	Pregnant vs Nulliparous	056 Sst Chodl Gaba	Subpallium GABAergic	082 CEA-BST Ebf1 Pdyn Gaba	Hypothalamus-extended amygdala	Yes	3.928	2.207	2.463	0.06945	0.4428	No
Xenium	Pregnant vs Nulliparous	318 Astro-NT NN	Non-neuronal	032 L5 NP CTX Glut	Pallium glutamatergic	Yes	-0.6888	-0.1596	-2.463	0.06947	0.4428	No
Xenium	Pregnant vs Nulliparous	081 ACB-BST-FS D1 Gaba	Hypothalamus-extended amygdala	318 Astro-NT NN	Non-neuronal	Yes	1.36	-1.624	-2.46	0.06966	0.4433	No
Xenium	Pregnant vs Nulliparous	049 Lamp5 Gaba	Pallium GABAergic	330 VLMC NN	Non-neuronal	Yes	0.3931	0.7391	2.458	0.06987	0.444	No
Xenium	Pregnant vs Nulliparous	119 SI-MA-LPO-LHA Skor1 Glut	Hypothalamus-extended amygdala	061 STR D1 Gaba	Subpallium GABAergic	Yes	-4.406	0.6203	2.455	0.07006	0.4447	No
Xenium	Pregnant vs Nulliparous	080 CEA-AAA-BST Six3 Sp9 Gaba	Hypothalamus-extended amygdala	048 RHP-COA Ndnf Gaba	Pallium GABAergic	No	0.5294	-0.6315	-2.453	0.07018	0.4448	No
Xenium	Pregnant vs Nulliparous	061 STR D1 Gaba	Subpallium GABAergic	333 Endo NN	Non-neuronal	Yes	-0.8092	0.3705	2.45	0.07042	0.4457	No
Xenium	Pregnant vs Nulliparous	327 Oligo NN	Non-neuronal	055 STR Lhx8 Gaba	Subpallium GABAergic	Yes	0.004375	-0.2602	-2.443	0.07094	0.4483	No
Xenium	Pregnant vs Nulliparous	004 L6 IT CTX Glut	Pallium glutamatergic	020 L2/3 IT RSP Glut	Pallium glutamatergic	Yes	-0.1152	-0.8219	-2.439	0.07129	0.4499	No
Xenium	Pregnant vs Nulliparous	114 COAa-PAA-MEA Barhl2 Glut	Hypothalamus-extended amygdala	318 Astro-NT NN	Non-neuronal	Yes	-1.503	-1.549	-2.437	0.07146	0.4499	No
Xenium	Pregnant vs Nulliparous	076 MEA-BST Lhx6 Nfib Gaba	Hypothalamus-extended amygdala	077 CEA-BST Gal Avp Gaba	Hypothalamus-extended amygdala	No	4.804	5.409	2.436	0.07148	0.4499	No
Xenium	Pregnant vs Nulliparous	090 BST-MPN Six3 Nrgn Gaba	Hypothalamus-extended amygdala	111 TRS-BAC Sln Glut	Hypothalamus-extended amygdala	Yes	-0.3933	-2.382	-2.431	0.07187	0.4503	No
Xenium	Pregnant vs Nulliparous	318 Astro-NT NN	Non-neuronal	124 MPN-MPO-PVpo Hmx2 Glut	Hypothalamus-extended amygdala	Yes	4.467	0.1895	2.431	0.07189	0.4503	No
Xenium	Pregnant vs Nulliparous	126 ARH-PVp Tbx3 Glut	Hypothalamus-extended amygdala	131 LHA-AHN-PVH Otp Trh Glut	Hypothalamus-extended amygdala	Yes	5.54	2.946	2.43	0.07194	0.4503	No
Xenium	Pregnant vs Nulliparous	082 CEA-BST Ebf1 Pdyn Gaba	Hypothalamus-extended amygdala	059 GPe-SI Sox6 Cyp26b1 Gaba	Subpallium GABAergic	Yes	0.6042	0.4412	2.43	0.07195	0.4503	No
Xenium	Pregnant vs Nulliparous	333 Endo NN	Non-neuronal	009 L2/3 IT PIR-ENTl Glut	Pallium glutamatergic	Yes	-1.697	0.2855	2.428	0.07213	0.4504	No
Xenium	Pregnant vs Nulliparous	073 MEA-BST Sox6 Gaba	Hypothalamus-extended amygdala	319 Astro-TE NN	Non-neuronal	Yes	-2.66	-0.9568	-2.427	0.07223	0.4504	No
Xenium	Pregnant vs Nulliparous	078 SI-MA-ACB Ebf1 Bnc2 Gaba	Hypothalamus-extended amygdala	085 SI-MPO-LPO Lhx8 Gaba	Hypothalamus-extended amygdala	Yes	3.607	2.073	2.426	0.07226	0.4504	No
Xenium	Pregnant vs Nulliparous	326 OPC NN	Non-neuronal	330 VLMC NN	Non-neuronal	Yes	-0.614	0.2685	2.417	0.07302	0.4542	No
Xenium	Pregnant vs Nulliparous	074 MEA-BST Lhx6 Sp9 Gaba	Hypothalamus-extended amygdala	057 NDB-SI-MA-STRv Lhx8 Gaba	Subpallium GABAergic	Yes	0.157	-1.455	-2.413	0.07332	0.4542	No
Xenium	Pregnant vs Nulliparous	071 LSX Prdm12 Zeb2 Gaba	Subpallium GABAergic	333 Endo NN	Non-neuronal	Yes	-1.726	-0.6254	-2.413	0.07335	0.4542	No
Xenium	Pregnant vs Nulliparous	005 L5 IT CTX Glut	Pallium glutamatergic	332 SMC NN	Non-neuronal	Yes	-0.4724	0.4423	2.412	0.07338	0.4542	No
Xenium	Pregnant vs Nulliparous	057 NDB-SI-MA-STRv Lhx8 Gaba	Subpallium GABAergic	121 MEA-BST Otp Zic2 Glut	Hypothalamus-extended amygdala	No	0.2079	-0.5928	-2.705	0.07346	0.4542	No
Xenium	Pregnant vs Nulliparous	068 LSX Otx2 Gaba	Subpallium GABAergic	085 SI-MPO-LPO Lhx8 Gaba	Hypothalamus-extended amygdala	Yes	0.2125	0.5742	2.411	0.07348	0.4542	No
Xenium	Pregnant vs Nulliparous	020 L2/3 IT RSP Glut	Pallium glutamatergic	005 L5 IT CTX Glut	Pallium glutamatergic	Yes	11.03	-7.463	-2.4	0.07432	0.4573	No
Xenium	Pregnant vs Nulliparous	331 Peri NN	Non-neuronal	111 TRS-BAC Sln Glut	Hypothalamus-extended amygdala	Yes	-1.16	-0.9384	-2.4	0.07435	0.4573	No
Xenium	Pregnant vs Nulliparous	074 MEA-BST Lhx6 Sp9 Gaba	Hypothalamus-extended amygdala	058 PAL-STR Gaba-Chol	Subpallium GABAergic	Yes	0.07992	-1.026	-2.4	0.07439	0.4573	No
Xenium	Pregnant vs Nulliparous	330 VLMC NN	Non-neuronal	085 SI-MPO-LPO Lhx8 Gaba	Hypothalamus-extended amygdala	Yes	-0.5744	0.2728	2.399	0.07439	0.4573	No
Xenium	Pregnant vs Nulliparous	335 BAM NN	Non-neuronal	319 Astro-TE NN	Non-neuronal	Yes	-0.3788	0.6514	2.397	0.07461	0.4573	No
Xenium	Pregnant vs Nulliparous	063 STR D1 Sema5a Gaba	Subpallium GABAergic	071 LSX Prdm12 Zeb2 Gaba	Subpallium GABAergic	Yes	-0.4379	-0.2912	-2.396	0.07468	0.4573	No
Xenium	Pregnant vs Nulliparous	003 L5/6 IT TPE-ENT Glut	Pallium glutamatergic	027 L6b EPd Glut	Pallium glutamatergic	Yes	1.407	-1.433	-2.396	0.07468	0.4573	No
Xenium	Pregnant vs Nulliparous	318 Astro-NT NN	Non-neuronal	061 STR D1 Gaba	Subpallium GABAergic	Yes	-4.728	0.3486	2.392	0.07498	0.4584	No
Xenium	Pregnant vs Nulliparous	327 Oligo NN	Non-neuronal	098 AHN-SBPV-PVHd Pdrm12 Gaba	Hypothalamus-extended amygdala	No	0.05376	-0.1724	-2.391	0.07507	0.4584	No
Xenium	Pregnant vs Nulliparous	069 LSX Nkx2-1 Gaba	Subpallium GABAergic	117 LHA Barhl2 Glut	Hypothalamus-extended amygdala	No	1.114	1.733	2.388	0.07534	0.4591	No
Xenium	Pregnant vs Nulliparous	089 PVR Six3 Sox3 Gaba	Hypothalamus-extended amygdala	098 AHN-SBPV-PVHd Pdrm12 Gaba	Hypothalamus-extended amygdala	No	0.9202	-1.159	-2.387	0.07539	0.4591	No
Xenium	Pregnant vs Nulliparous	081 ACB-BST-FS D1 Gaba	Hypothalamus-extended amygdala	075 MEA-BST Lhx6 Nr2e1 Gaba	Hypothalamus-extended amygdala	Yes	0.6918	-0.762	-2.385	0.07553	0.4594	No
Xenium	Pregnant vs Nulliparous	111 TRS-BAC Sln Glut	Hypothalamus-extended amygdala	335 BAM NN	Non-neuronal	Yes	-0.01749	0.4366	2.384	0.07569	0.4597	No
Xenium	Pregnant vs Nulliparous	062 STR D2 Gaba	Subpallium GABAergic	115 MS-SF Bsx Glut	Hypothalamus-extended amygdala	Yes	-0.8705	-0.1335	-2.381	0.07594	0.4606	No
Xenium	Pregnant vs Nulliparous	334 Microglia NN	Non-neuronal	330 VLMC NN	Non-neuronal	Yes	-0.6966	0.2471	2.378	0.07612	0.4611	No
Xenium	Pregnant vs Nulliparous	010 IT AON-TT-DP Glut	Pallium glutamatergic	061 STR D1 Gaba	Subpallium GABAergic	Yes	-4.491	0.6973	2.375	0.07639	0.462	No
Xenium	Pregnant vs Nulliparous	061 STR D1 Gaba	Subpallium GABAergic	318 Astro-NT NN	Non-neuronal	Yes	-3.251	0.1856	2.374	0.07647	0.462	No
Xenium	Pregnant vs Nulliparous	333 Endo NN	Non-neuronal	080 CEA-AAA-BST Six3 Sp9 Gaba	Hypothalamus-extended amygdala	Yes	-0.06499	-0.1078	-2.364	0.07732	0.4638	No
Xenium	Pregnant vs Nulliparous	060 OT D3 Folh1 Gaba	Subpallium GABAergic	121 MEA-BST Otp Zic2 Glut	Hypothalamus-extended amygdala	No	0.6928	-1.438	-2.644	0.07739	0.4638	No
Xenium	Pregnant vs Nulliparous	126 ARH-PVp Tbx3 Glut	Hypothalamus-extended amygdala	124 MPN-MPO-PVpo Hmx2 Glut	Hypothalamus-extended amygdala	Yes	39.31	12.18	2.363	0.0774	0.4638	No
Xenium	Pregnant vs Nulliparous	066 NDB-SI-ant Prdm12 Gaba	Hypothalamus-extended amygdala	081 ACB-BST-FS D1 Gaba	Hypothalamus-extended amygdala	Yes	2.76	4.606	2.363	0.07743	0.4638	No
Xenium	Pregnant vs Nulliparous	061 STR D1 Gaba	Subpallium GABAergic	010 IT AON-TT-DP Glut	Pallium glutamatergic	Yes	-1.162	0.2361	2.363	0.07744	0.4638	No
Xenium	Pregnant vs Nulliparous	111 TRS-BAC Sln Glut	Hypothalamus-extended amygdala	116 AVPV-MEPO-SFO Tbr1 Glut	Hypothalamus-extended amygdala	Yes	5.458	2.884	2.362	0.07752	0.4638	No
Xenium	Pregnant vs Nulliparous	082 CEA-BST Ebf1 Pdyn Gaba	Hypothalamus-extended amygdala	115 MS-SF Bsx Glut	Hypothalamus-extended amygdala	Yes	-0.5767	-0.3808	-2.361	0.07758	0.4638	No
Xenium	Pregnant vs Nulliparous	027 L6b EPd Glut	Pallium glutamatergic	061 STR D1 Gaba	Subpallium GABAergic	Yes	-1.896	1.505	2.36	0.07762	0.4638	No
Xenium	Pregnant vs Nulliparous	076 MEA-BST Lhx6 Nfib Gaba	Hypothalamus-extended amygdala	088 BST Tac2 Gaba	Hypothalamus-extended amygdala	Yes	3.003	2.797	2.36	0.07769	0.4638	No
Xenium	Pregnant vs Nulliparous	062 STR D2 Gaba	Subpallium GABAergic	010 IT AON-TT-DP Glut	Pallium glutamatergic	Yes	-1.123	0.1946	2.357	0.07793	0.4641	No
Xenium	Pregnant vs Nulliparous	061 STR D1 Gaba	Subpallium GABAergic	049 Lamp5 Gaba	Pallium GABAergic	Yes	-0.6934	-0.2081	-2.356	0.07803	0.4641	No
Xenium	Pregnant vs Nulliparous	168 SPA-SPFm-SPFp-POL-PIL-PoT Sp9 Glut	Hypothalamus-extended amygdala	072 LSX Sall3 Lmo1 Gaba	Subpallium GABAergic	No	0.7957	1.108	2.355	0.07808	0.4641	No
Xenium	Pregnant vs Nulliparous	116 AVPV-MEPO-SFO Tbr1 Glut	Hypothalamus-extended amygdala	126 ARH-PVp Tbx3 Glut	Hypothalamus-extended amygdala	Yes	3.842	3.788	2.353	0.07829	0.4641	No
Xenium	Pregnant vs Nulliparous	069 LSX Nkx2-1 Gaba	Subpallium GABAergic	073 MEA-BST Sox6 Gaba	Hypothalamus-extended amygdala	Yes	0.4089	1.115	2.352	0.07831	0.4641	No
Xenium	Pregnant vs Nulliparous	119 SI-MA-LPO-LHA Skor1 Glut	Hypothalamus-extended amygdala	081 ACB-BST-FS D1 Gaba	Hypothalamus-extended amygdala	Yes	1.184	1.565	2.352	0.07836	0.4641	No
Xenium	Pregnant vs Nulliparous	038 DG-PIR Ex IMN	Pallium glutamatergic	323 Ependymal NN	Non-neuronal	No	10.41	4.01	2.35	0.07849	0.4643	No
Xenium	Pregnant vs Nulliparous	107 DMH Hmx2 Gaba	Hypothalamus-extended amygdala	116 AVPV-MEPO-SFO Tbr1 Glut	Hypothalamus-extended amygdala	Yes	6.447	4.961	2.348	0.07865	0.4644	No
Xenium	Pregnant vs Nulliparous	053 Sst Gaba	Pallium GABAergic	001 CLA-EPd-CTX Car3 Glut	Pallium glutamatergic	Yes	1.56	0.365	2.348	0.07872	0.4644	No
Xenium	Pregnant vs Nulliparous	027 L6b EPd Glut	Pallium glutamatergic	028 L6b/CT ENT Glut	Pallium glutamatergic	Yes	15.42	-5.653	-2.343	0.07908	0.4659	No
Xenium	Pregnant vs Nulliparous	088 BST Tac2 Gaba	Hypothalamus-extended amygdala	077 CEA-BST Gal Avp Gaba	Hypothalamus-extended amygdala	No	3.643	3.197	2.342	0.07921	0.4659	No
Xenium	Pregnant vs Nulliparous	331 Peri NN	Non-neuronal	119 SI-MA-LPO-LHA Skor1 Glut	Hypothalamus-extended amygdala	Yes	0.3071	-0.25	-2.339	0.07947	0.4659	No
Xenium	Pregnant vs Nulliparous	064 STR-PAL Chst9 Gaba	Subpallium GABAergic	319 Astro-TE NN	Non-neuronal	Yes	0.1733	-1.068	-2.338	0.07954	0.4659	No
Xenium	Pregnant vs Nulliparous	002 IT EP-CLA Glut	Pallium glutamatergic	001 CLA-EPd-CTX Car3 Glut	Pallium glutamatergic	Yes	11.45	-3.141	-2.338	0.07957	0.4659	No
Xenium	Pregnant vs Nulliparous	060 OT D3 Folh1 Gaba	Subpallium GABAergic	048 RHP-COA Ndnf Gaba	Pallium GABAergic	No	1.309	-1.454	-2.337	0.07963	0.4659	No
Xenium	Pregnant vs Nulliparous	006 L4/5 IT CTX Glut	Pallium glutamatergic	051 Pvalb chandelier Gaba	Pallium GABAergic	Yes	1.858	-0.188	-2.335	0.07977	0.4659	No
Xenium	Pregnant vs Nulliparous	073 MEA-BST Sox6 Gaba	Hypothalamus-extended amygdala	082 CEA-BST Ebf1 Pdyn Gaba	Hypothalamus-extended amygdala	Yes	16.43	-3.774	-2.335	0.07983	0.4659	No
Xenium	Pregnant vs Nulliparous	061 STR D1 Gaba	Subpallium GABAergic	321 Astroependymal NN	Non-neuronal	Yes	-0.3671	-0.1006	-2.334	0.07991	0.4659	No
Xenium	Pregnant vs Nulliparous	323 Ependymal NN	Non-neuronal	059 GPe-SI Sox6 Cyp26b1 Gaba	Subpallium GABAergic	Yes	-0.4315	0.2556	2.332	0.08006	0.4662	No
Xenium	Pregnant vs Nulliparous	322 Tanycyte NN	Non-neuronal	126 ARH-PVp Tbx3 Glut	Hypothalamus-extended amygdala	No	14.07	18.15	2.603	0.08018	0.4663	No
Xenium	Pregnant vs Nulliparous	075 MEA-BST Lhx6 Nr2e1 Gaba	Hypothalamus-extended amygdala	082 CEA-BST Ebf1 Pdyn Gaba	Hypothalamus-extended amygdala	Yes	3.473	-2.862	-2.329	0.08038	0.4663	No
Xenium	Pregnant vs Nulliparous	001 CLA-EPd-CTX Car3 Glut	Pallium glutamatergic	050 Lamp5 Lhx6 Gaba	Pallium GABAergic	Yes	1.365	-1.061	-2.328	0.08038	0.4663	No
Xenium	Pregnant vs Nulliparous	001 CLA-EPd-CTX Car3 Glut	Pallium glutamatergic	029 L6b CTX Glut	Pallium glutamatergic	Yes	1.066	0.9286	2.323	0.08088	0.4686	No
Xenium	Pregnant vs Nulliparous	069 LSX Nkx2-1 Gaba	Subpallium GABAergic	331 Peri NN	Non-neuronal	Yes	-0.3563	-0.5427	-2.316	0.08149	0.4715	No
Xenium	Pregnant vs Nulliparous	004 L6 IT CTX Glut	Pallium glutamatergic	006 L4/5 IT CTX Glut	Pallium glutamatergic	Yes	-2.579	-0.3108	-2.312	0.0818	0.4727	No
Xenium	Pregnant vs Nulliparous	322 Tanycyte NN	Non-neuronal	107 DMH Hmx2 Gaba	Hypothalamus-extended amygdala	No	15.29	16.47	2.578	0.08193	0.4729	No
Xenium	Pregnant vs Nulliparous	168 SPA-SPFm-SPFp-POL-PIL-PoT Sp9 Glut	Hypothalamus-extended amygdala	082 CEA-BST Ebf1 Pdyn Gaba	Hypothalamus-extended amygdala	No	-0.8372	-1.425	-2.304	0.08256	0.4757	No
Xenium	Pregnant vs Nulliparous	076 MEA-BST Lhx6 Nfib Gaba	Hypothalamus-extended amygdala	069 LSX Nkx2-1 Gaba	Subpallium GABAergic	Yes	3.491	4.101	2.302	0.08273	0.4757	No
Xenium	Pregnant vs Nulliparous	330 VLMC NN	Non-neuronal	045 OB-STR-CTX Inh IMN	Subpallium GABAergic	Yes	-0.4059	0.2894	2.302	0.08274	0.4757	No
Xenium	Pregnant vs Nulliparous	041 OB-in Frmd7 Gaba	Subpallium GABAergic	326 OPC NN	Non-neuronal	Yes	-0.8751	-3.062	-2.301	0.08284	0.4757	No
Xenium	Pregnant vs Nulliparous	020 L2/3 IT RSP Glut	Pallium glutamatergic	032 L5 NP CTX Glut	Pallium glutamatergic	Yes	2.895	-3.165	-2.299	0.08303	0.476	No
Xenium	Pregnant vs Nulliparous	082 CEA-BST Ebf1 Pdyn Gaba	Hypothalamus-extended amygdala	321 Astroependymal NN	Non-neuronal	Yes	0.4784	-0.4586	-2.298	0.0831	0.476	No
Xenium	Pregnant vs Nulliparous	331 Peri NN	Non-neuronal	007 L2/3 IT CTX Glut	Pallium glutamatergic	Yes	-0.6238	-1.073	-2.297	0.08323	0.4761	No
Xenium	Pregnant vs Nulliparous	041 OB-in Frmd7 Gaba	Subpallium GABAergic	318 Astro-NT NN	Non-neuronal	Yes	-2.406	-2.843	-2.296	0.08334	0.4762	No
Xenium	Pregnant vs Nulliparous	004 L6 IT CTX Glut	Pallium glutamatergic	052 Pvalb Gaba	Pallium GABAergic	Yes	1.592	-0.3701	-2.293	0.08353	0.4766	No
Xenium	Pregnant vs Nulliparous	080 CEA-AAA-BST Six3 Sp9 Gaba	Hypothalamus-extended amygdala	047 Sncg Gaba	Pallium GABAergic	Yes	0.1071	-0.8615	-2.292	0.08362	0.4766	No
Xenium	Pregnant vs Nulliparous	053 Sst Gaba	Pallium GABAergic	063 STR D1 Sema5a Gaba	Subpallium GABAergic	Yes	-1.422	0.3066	2.286	0.08424	0.4795	No
Xenium	Pregnant vs Nulliparous	073 MEA-BST Sox6 Gaba	Hypothalamus-extended amygdala	077 CEA-BST Gal Avp Gaba	Hypothalamus-extended amygdala	No	2.486	2.486	2.282	0.08456	0.4807	No
Xenium	Pregnant vs Nulliparous	004 L6 IT CTX Glut	Pallium glutamatergic	001 CLA-EPd-CTX Car3 Glut	Pallium glutamatergic	Yes	0.8784	0.6808	2.28	0.08475	0.4807	No
Xenium	Pregnant vs Nulliparous	332 SMC NN	Non-neuronal	090 BST-MPN Six3 Nrgn Gaba	Hypothalamus-extended amygdala	Yes	-0.1259	0.2963	2.28	0.08482	0.4807	No
Xenium	Pregnant vs Nulliparous	029 L6b CTX Glut	Pallium glutamatergic	001 CLA-EPd-CTX Car3 Glut	Pallium glutamatergic	Yes	0.595	0.6267	2.278	0.08497	0.4807	No
Xenium	Pregnant vs Nulliparous	330 VLMC NN	Non-neuronal	333 Endo NN	Non-neuronal	Yes	1.309	-1.342	-2.277	0.08507	0.4807	No
Xenium	Pregnant vs Nulliparous	088 BST Tac2 Gaba	Hypothalamus-extended amygdala	085 SI-MPO-LPO Lhx8 Gaba	Hypothalamus-extended amygdala	Yes	11.73	-3.317	-2.276	0.08519	0.4807	No
Xenium	Pregnant vs Nulliparous	080 CEA-AAA-BST Six3 Sp9 Gaba	Hypothalamus-extended amygdala	049 Lamp5 Gaba	Pallium GABAergic	Yes	-0.2409	-0.6109	-2.274	0.08535	0.4807	No
Xenium	Pregnant vs Nulliparous	318 Astro-NT NN	Non-neuronal	055 STR Lhx8 Gaba	Subpallium GABAergic	Yes	0.5671	-0.5334	-2.273	0.08544	0.4807	No
Xenium	Pregnant vs Nulliparous	327 Oligo NN	Non-neuronal	072 LSX Sall3 Lmo1 Gaba	Subpallium GABAergic	Yes	0.163	0.4017	2.271	0.0856	0.4807	No
Xenium	Pregnant vs Nulliparous	082 CEA-BST Ebf1 Pdyn Gaba	Hypothalamus-extended amygdala	068 LSX Otx2 Gaba	Subpallium GABAergic	Yes	-0.3844	-0.5899	-2.271	0.08564	0.4807	No
Xenium	Pregnant vs Nulliparous	323 Ependymal NN	Non-neuronal	118 ADP-MPO Trp73 Glut	Hypothalamus-extended amygdala	Yes	-0.1792	-0.3098	-2.27	0.08572	0.4807	No
Xenium	Pregnant vs Nulliparous	030 L6 CT CTX Glut	Pallium glutamatergic	009 L2/3 IT PIR-ENTl Glut	Pallium glutamatergic	Yes	-2.359	0.2612	2.269	0.08579	0.4807	No
Xenium	Pregnant vs Nulliparous	085 SI-MPO-LPO Lhx8 Gaba	Hypothalamus-extended amygdala	078 SI-MA-ACB Ebf1 Bnc2 Gaba	Hypothalamus-extended amygdala	Yes	1.065	0.6301	2.267	0.08603	0.4807	No
Xenium	Pregnant vs Nulliparous	323 Ependymal NN	Non-neuronal	121 MEA-BST Otp Zic2 Glut	Hypothalamus-extended amygdala	No	0.502	1.094	2.522	0.08603	0.4807	No
Xenium	Pregnant vs Nulliparous	055 STR Lhx8 Gaba	Subpallium GABAergic	319 Astro-TE NN	Non-neuronal	Yes	-1.746	0.9703	2.267	0.08604	0.4807	No
Xenium	Pregnant vs Nulliparous	126 ARH-PVp Tbx3 Glut	Hypothalamus-extended amygdala	085 SI-MPO-LPO Lhx8 Gaba	Hypothalamus-extended amygdala	Yes	1.345	-2.496	-2.264	0.08624	0.4808	No
Xenium	Pregnant vs Nulliparous	062 STR D2 Gaba	Subpallium GABAergic	049 Lamp5 Gaba	Pallium GABAergic	Yes	-0.6992	-0.2066	-2.264	0.08627	0.4808	No
Xenium	Pregnant vs Nulliparous	005 L5 IT CTX Glut	Pallium glutamatergic	319 Astro-TE NN	Non-neuronal	Yes	0.5833	0.3027	2.26	0.08666	0.4821	No
Xenium	Pregnant vs Nulliparous	061 STR D1 Gaba	Subpallium GABAergic	061 STR D1 Gaba	Subpallium GABAergic	Yes	10.47	1.782	2.259	0.08673	0.4821	No
Xenium	Pregnant vs Nulliparous	080 CEA-AAA-BST Six3 Sp9 Gaba	Hypothalamus-extended amygdala	326 OPC NN	Non-neuronal	Yes	1.197	-0.6207	-2.258	0.08686	0.4823	No
Xenium	Pregnant vs Nulliparous	053 Sst Gaba	Pallium GABAergic	049 Lamp5 Gaba	Pallium GABAergic	Yes	0.5753	0.2747	2.256	0.08701	0.4824	No
Xenium	Pregnant vs Nulliparous	049 Lamp5 Gaba	Pallium GABAergic	080 CEA-AAA-BST Six3 Sp9 Gaba	Hypothalamus-extended amygdala	Yes	-0.2158	-0.5842	-2.253	0.08732	0.4824	No
Xenium	Pregnant vs Nulliparous	053 Sst Gaba	Pallium GABAergic	326 OPC NN	Non-neuronal	Yes	-0.007531	-0.2701	-2.252	0.08746	0.4824	No
Xenium	Pregnant vs Nulliparous	081 ACB-BST-FS D1 Gaba	Hypothalamus-extended amygdala	085 SI-MPO-LPO Lhx8 Gaba	Hypothalamus-extended amygdala	Yes	-0.07906	-0.8256	-2.252	0.08748	0.4824	No
Xenium	Pregnant vs Nulliparous	318 Astro-NT NN	Non-neuronal	022 L5 ET CTX Glut	Pallium glutamatergic	Yes	-1.204	-0.1596	-2.251	0.0875	0.4824	No
Xenium	Pregnant vs Nulliparous	009 L2/3 IT PIR-ENTl Glut	Pallium glutamatergic	057 NDB-SI-MA-STRv Lhx8 Gaba	Subpallium GABAergic	Yes	-1.223	0.2794	2.251	0.08753	0.4824	No
Xenium	Pregnant vs Nulliparous	006 L4/5 IT CTX Glut	Pallium glutamatergic	334 Microglia NN	Non-neuronal	Yes	-0.3437	-0.3077	-2.248	0.08783	0.4825	No
Xenium	Pregnant vs Nulliparous	052 Pvalb Gaba	Pallium GABAergic	080 CEA-AAA-BST Six3 Sp9 Gaba	Hypothalamus-extended amygdala	Yes	-0.8083	-0.3483	-2.247	0.08793	0.4825	No
Xenium	Pregnant vs Nulliparous	085 SI-MPO-LPO Lhx8 Gaba	Hypothalamus-extended amygdala	089 PVR Six3 Sox3 Gaba	Hypothalamus-extended amygdala	Yes	5.901	1.213	2.246	0.08799	0.4825	No
Xenium	Pregnant vs Nulliparous	085 SI-MPO-LPO Lhx8 Gaba	Hypothalamus-extended amygdala	333 Endo NN	Non-neuronal	Yes	0.7919	0.4951	2.246	0.08799	0.4825	No
Xenium	Pregnant vs Nulliparous	046 Vip Gaba	Pallium GABAergic	020 L2/3 IT RSP Glut	Pallium glutamatergic	Yes	1.648	2.689	2.245	0.08808	0.4825	No
Xenium	Pregnant vs Nulliparous	319 Astro-TE NN	Non-neuronal	335 BAM NN	Non-neuronal	Yes	-0.06675	0.1216	2.239	0.08873	0.4847	No
Xenium	Pregnant vs Nulliparous	059 GPe-SI Sox6 Cyp26b1 Gaba	Subpallium GABAergic	062 STR D2 Gaba	Subpallium GABAergic	Yes	-3.464	1.071	2.238	0.08878	0.4847	No
Xenium	Pregnant vs Nulliparous	055 STR Lhx8 Gaba	Subpallium GABAergic	101 ZI Pax6 Gaba	Hypothalamus-extended amygdala	Yes	0.5607	-0.9353	-2.237	0.08887	0.4847	No
Xenium	Pregnant vs Nulliparous	318 Astro-NT NN	Non-neuronal	333 Endo NN	Non-neuronal	Yes	-0.2507	-0.2374	-2.236	0.08903	0.4847	No
Xenium	Pregnant vs Nulliparous	115 MS-SF Bsx Glut	Hypothalamus-extended amygdala	333 Endo NN	Non-neuronal	Yes	-1.631	-1.484	-2.235	0.08908	0.4847	No
Xenium	Pregnant vs Nulliparous	053 Sst Gaba	Pallium GABAergic	064 STR-PAL Chst9 Gaba	Subpallium GABAergic	Yes	-0.3218	-0.2646	-2.235	0.08913	0.4847	No
Xenium	Pregnant vs Nulliparous	114 COAa-PAA-MEA Barhl2 Glut	Hypothalamus-extended amygdala	080 CEA-AAA-BST Six3 Sp9 Gaba	Hypothalamus-extended amygdala	Yes	3.742	-3.376	-2.233	0.08929	0.4847	No
Xenium	Pregnant vs Nulliparous	168 SPA-SPFm-SPFp-POL-PIL-PoT Sp9 Glut	Hypothalamus-extended amygdala	119 SI-MA-LPO-LHA Skor1 Glut	Hypothalamus-extended amygdala	No	-0.0576	-1.271	-2.233	0.08934	0.4847	No
Xenium	Pregnant vs Nulliparous	007 L2/3 IT CTX Glut	Pallium glutamatergic	046 Vip Gaba	Pallium GABAergic	Yes	3.758	0.3613	2.23	0.08959	0.4855	No
Xenium	Pregnant vs Nulliparous	119 SI-MA-LPO-LHA Skor1 Glut	Hypothalamus-extended amygdala	009 L2/3 IT PIR-ENTl Glut	Pallium glutamatergic	Yes	-1.862	0.5916	2.227	0.08989	0.486	No
Xenium	Pregnant vs Nulliparous	080 CEA-AAA-BST Six3 Sp9 Gaba	Hypothalamus-extended amygdala	327 Oligo NN	Non-neuronal	Yes	-1.532	-1.335	-2.227	0.0899	0.486	No
Xenium	Pregnant vs Nulliparous	030 L6 CT CTX Glut	Pallium glutamatergic	330 VLMC NN	Non-neuronal	Yes	-1.721	0.277	2.226	0.09002	0.4861	No
Xenium	Pregnant vs Nulliparous	333 Endo NN	Non-neuronal	020 L2/3 IT RSP Glut	Pallium glutamatergic	Yes	0.09274	0.1293	2.22	0.09062	0.4887	No
Xenium	Pregnant vs Nulliparous	081 ACB-BST-FS D1 Gaba	Hypothalamus-extended amygdala	082 CEA-BST Ebf1 Pdyn Gaba	Hypothalamus-extended amygdala	Yes	9.768	-1.602	-2.218	0.09078	0.489	No
Xenium	Pregnant vs Nulliparous	115 MS-SF Bsx Glut	Hypothalamus-extended amygdala	086 MPO-ADP Lhx8 Gaba	Hypothalamus-extended amygdala	Yes	-0.2379	-0.7055	-2.213	0.09132	0.4905	No
Xenium	Pregnant vs Nulliparous	061 STR D1 Gaba	Subpallium GABAergic	080 CEA-AAA-BST Six3 Sp9 Gaba	Hypothalamus-extended amygdala	Yes	-0.4888	0.203	2.212	0.09137	0.4905	No
Xenium	Pregnant vs Nulliparous	069 LSX Nkx2-1 Gaba	Subpallium GABAergic	087 MPN-MPO-LPO Lhx6 Zfhx3 Gaba	Hypothalamus-extended amygdala	No	0.9135	0.6002	2.212	0.09144	0.4905	No
Xenium	Pregnant vs Nulliparous	089 PVR Six3 Sox3 Gaba	Hypothalamus-extended amygdala	106 PVpo-VMPO-MPN Hmx2 Gaba	Hypothalamus-extended amygdala	Yes	10.01	3.565	2.21	0.09157	0.4905	No
Xenium	Pregnant vs Nulliparous	111 TRS-BAC Sln Glut	Hypothalamus-extended amygdala	332 SMC NN	Non-neuronal	Yes	-1.612	-0.6811	-2.21	0.0916	0.4905	No
Xenium	Pregnant vs Nulliparous	006 L4/5 IT CTX Glut	Pallium glutamatergic	049 Lamp5 Gaba	Pallium GABAergic	Yes	1.057	0.321	2.203	0.0923	0.4928	No
Xenium	Pregnant vs Nulliparous	063 STR D1 Sema5a Gaba	Subpallium GABAergic	333 Endo NN	Non-neuronal	Yes	-1.065	0.3602	2.203	0.09234	0.4928	No
Xenium	Pregnant vs Nulliparous	321 Astroependymal NN	Non-neuronal	067 LSX Sall3 Pax6 Gaba	Subpallium GABAergic	Yes	2.307	-2.874	-2.203	0.09235	0.4928	No
Xenium	Pregnant vs Nulliparous	068 LSX Otx2 Gaba	Subpallium GABAergic	327 Oligo NN	Non-neuronal	Yes	-3.839	1.199	2.2	0.09265	0.4938	No
Xenium	Pregnant vs Nulliparous	060 OT D3 Folh1 Gaba	Subpallium GABAergic	046 Vip Gaba	Pallium GABAergic	Yes	-0.5874	-0.6686	-2.199	0.09279	0.494	No
Xenium	Pregnant vs Nulliparous	115 MS-SF Bsx Glut	Hypothalamus-extended amygdala	116 AVPV-MEPO-SFO Tbr1 Glut	Hypothalamus-extended amygdala	Yes	7.8	4.803	2.197	0.093	0.4945	No
Xenium	Pregnant vs Nulliparous	009 L2/3 IT PIR-ENTl Glut	Pallium glutamatergic	333 Endo NN	Non-neuronal	Yes	-1.419	0.6039	2.191	0.09361	0.4972	No
Xenium	Pregnant vs Nulliparous	327 Oligo NN	Non-neuronal	088 BST Tac2 Gaba	Hypothalamus-extended amygdala	Yes	0.03657	0.0942	2.184	0.09434	0.5003	No
Xenium	Pregnant vs Nulliparous	006 L4/5 IT CTX Glut	Pallium glutamatergic	046 Vip Gaba	Pallium GABAergic	Yes	1.977	-0.2544	-2.183	0.09441	0.5003	No
Xenium	Pregnant vs Nulliparous	081 ACB-BST-FS D1 Gaba	Hypothalamus-extended amygdala	326 OPC NN	Non-neuronal	Yes	0.7829	-0.7925	-2.181	0.09463	0.5008	No
Xenium	Pregnant vs Nulliparous	332 SMC NN	Non-neuronal	332 SMC NN	Non-neuronal	Yes	12.19	-1.991	-2.179	0.0948	0.501	No
Xenium	Pregnant vs Nulliparous	058 PAL-STR Gaba-Chol	Subpallium GABAergic	074 MEA-BST Lhx6 Sp9 Gaba	Hypothalamus-extended amygdala	Yes	0.0803	-0.6012	-2.179	0.0949	0.501	No
Xenium	Pregnant vs Nulliparous	056 Sst Chodl Gaba	Subpallium GABAergic	057 NDB-SI-MA-STRv Lhx8 Gaba	Subpallium GABAergic	Yes	3.193	-1.922	-2.178	0.095	0.501	No
Xenium	Pregnant vs Nulliparous	002 IT EP-CLA Glut	Pallium glutamatergic	049 Lamp5 Gaba	Pallium GABAergic	Yes	0.3181	-0.6426	-2.176	0.09513	0.5011	No
Xenium	Pregnant vs Nulliparous	333 Endo NN	Non-neuronal	038 DG-PIR Ex IMN	Pallium glutamatergic	No	-0.1171	-0.09871	-2.174	0.09538	0.5019	No
Xenium	Pregnant vs Nulliparous	049 Lamp5 Gaba	Pallium GABAergic	060 OT D3 Folh1 Gaba	Subpallium GABAergic	Yes	-0.2569	-0.9406	-2.169	0.09589	0.5039	No
Xenium	Pregnant vs Nulliparous	101 ZI Pax6 Gaba	Hypothalamus-extended amygdala	055 STR Lhx8 Gaba	Subpallium GABAergic	Yes	0.7775	-1.577	-2.165	0.09639	0.506	No
Xenium	Pregnant vs Nulliparous	115 MS-SF Bsx Glut	Hypothalamus-extended amygdala	335 BAM NN	Non-neuronal	Yes	-0.001376	0.6255	2.163	0.09652	0.506	No
Xenium	Pregnant vs Nulliparous	330 VLMC NN	Non-neuronal	052 Pvalb Gaba	Pallium GABAergic	Yes	-0.8604	0.2888	2.163	0.09661	0.506	No
Xenium	Pregnant vs Nulliparous	041 OB-in Frmd7 Gaba	Subpallium GABAergic	334 Microglia NN	Non-neuronal	Yes	-1.863	-2.186	-2.16	0.09688	0.5068	No
Xenium	Pregnant vs Nulliparous	090 BST-MPN Six3 Nrgn Gaba	Hypothalamus-extended amygdala	071 LSX Prdm12 Zeb2 Gaba	Subpallium GABAergic	Yes	-0.01589	2.158	2.158	0.09712	0.5075	No
Xenium	Pregnant vs Nulliparous	055 STR Lhx8 Gaba	Subpallium GABAergic	318 Astro-NT NN	Non-neuronal	Yes	3.496	-2.947	-2.156	0.09729	0.5077	No
Xenium	Pregnant vs Nulliparous	007 L2/3 IT CTX Glut	Pallium glutamatergic	056 Sst Chodl Gaba	Subpallium GABAergic	Yes	-0.629	-0.1301	-2.155	0.09738	0.5077	No
Xenium	Pregnant vs Nulliparous	078 SI-MA-ACB Ebf1 Bnc2 Gaba	Hypothalamus-extended amygdala	057 NDB-SI-MA-STRv Lhx8 Gaba	Subpallium GABAergic	Yes	13.23	3.496	2.153	0.09761	0.5079	No
Xenium	Pregnant vs Nulliparous	086 MPO-ADP Lhx8 Gaba	Hypothalamus-extended amygdala	077 CEA-BST Gal Avp Gaba	Hypothalamus-extended amygdala	No	1.34	1.358	2.153	0.09765	0.5079	No
Xenium	Pregnant vs Nulliparous	118 ADP-MPO Trp73 Glut	Hypothalamus-extended amygdala	102 DMH-LHA Gsx1 Gaba	Hypothalamus-extended amygdala	No	3.798	1.28	2.149	0.0981	0.5096	No
Xenium	Pregnant vs Nulliparous	053 Sst Gaba	Pallium GABAergic	334 Microglia NN	Non-neuronal	Yes	0.5253	-0.3383	-2.144	0.09864	0.5119	No
Xenium	Pregnant vs Nulliparous	115 MS-SF Bsx Glut	Hypothalamus-extended amygdala	111 TRS-BAC Sln Glut	Hypothalamus-extended amygdala	Yes	1.188	-7.835	-2.14	0.09909	0.5136	No
Xenium	Pregnant vs Nulliparous	038 DG-PIR Ex IMN	Pallium glutamatergic	327 Oligo NN	Non-neuronal	No	-8.65	5.744	2.137	0.09937	0.5139	No
Xenium	Pregnant vs Nulliparous	333 Endo NN	Non-neuronal	111 TRS-BAC Sln Glut	Hypothalamus-extended amygdala	Yes	-1.122	-0.8727	-2.137	0.09938	0.5139	No
Xenium	Pregnant vs Nulliparous	081 ACB-BST-FS D1 Gaba	Hypothalamus-extended amygdala	334 Microglia NN	Non-neuronal	Yes	0.5647	-0.7153	-2.133	0.09983	0.5151	No
Xenium	Pregnant vs Nulliparous	074 MEA-BST Lhx6 Sp9 Gaba	Hypothalamus-extended amygdala	080 CEA-AAA-BST Six3 Sp9 Gaba	Hypothalamus-extended amygdala	Yes	3.892	1.989	2.132	0.09994	0.5151	No
Xenium	Pregnant vs Nulliparous	069 LSX Nkx2-1 Gaba	Subpallium GABAergic	330 VLMC NN	Non-neuronal	Yes	-1.209	0.6232	2.131	0.1	0.5151	No
Xenium	Pregnant vs Nulliparous	022 L5 ET CTX Glut	Pallium glutamatergic	022 L5 ET CTX Glut	Pallium glutamatergic	Yes	11.36	0.9163	2.131	0.1001	0.5151	No
Xenium	Pregnant vs Nulliparous	069 LSX Nkx2-1 Gaba	Subpallium GABAergic	325 CHOR NN	Non-neuronal	Yes	0.7941	-0.812	-2.349	0.1004	0.5151	No
Xenium	Pregnant vs Nulliparous	057 NDB-SI-MA-STRv Lhx8 Gaba	Subpallium GABAergic	088 BST Tac2 Gaba	Hypothalamus-extended amygdala	Yes	0.6837	0.3861	2.128	0.1004	0.5151	No
Xenium	Pregnant vs Nulliparous	332 SMC NN	Non-neuronal	115 MS-SF Bsx Glut	Hypothalamus-extended amygdala	Yes	-0.4802	-0.3161	-2.126	0.1006	0.5151	No
Xenium	Pregnant vs Nulliparous	331 Peri NN	Non-neuronal	318 Astro-NT NN	Non-neuronal	Yes	0.4751	-0.2303	-2.126	0.1007	0.5151	No
Xenium	Pregnant vs Nulliparous	063 STR D1 Sema5a Gaba	Subpallium GABAergic	066 NDB-SI-ant Prdm12 Gaba	Hypothalamus-extended amygdala	Yes	-0.2558	0.2525	2.125	0.1007	0.5151	No
Xenium	Pregnant vs Nulliparous	061 STR D1 Gaba	Subpallium GABAergic	038 DG-PIR Ex IMN	Pallium glutamatergic	No	-0.01176	-0.1475	-2.124	0.1008	0.5151	No
Xenium	Pregnant vs Nulliparous	056 Sst Chodl Gaba	Subpallium GABAergic	119 SI-MA-LPO-LHA Skor1 Glut	Hypothalamus-extended amygdala	Yes	2.329	-1.338	-2.123	0.101	0.5151	No
Xenium	Pregnant vs Nulliparous	071 LSX Prdm12 Zeb2 Gaba	Subpallium GABAergic	070 LSX Prdm12 Slit2 Gaba	Subpallium GABAergic	Yes	5.644	-1.607	-2.123	0.101	0.5151	No
Xenium	Pregnant vs Nulliparous	002 IT EP-CLA Glut	Pallium glutamatergic	027 L6b EPd Glut	Pallium glutamatergic	Yes	10.84	-2.849	-2.122	0.1011	0.5151	No
Xenium	Pregnant vs Nulliparous	089 PVR Six3 Sox3 Gaba	Hypothalamus-extended amygdala	076 MEA-BST Lhx6 Nfib Gaba	Hypothalamus-extended amygdala	Yes	0.413	-0.8041	-2.121	0.1013	0.5151	No
Xenium	Pregnant vs Nulliparous	327 Oligo NN	Non-neuronal	330 VLMC NN	Non-neuronal	Yes	-1.348	0.4115	2.12	0.1014	0.5151	No
Xenium	Pregnant vs Nulliparous	119 SI-MA-LPO-LHA Skor1 Glut	Hypothalamus-extended amygdala	118 ADP-MPO Trp73 Glut	Hypothalamus-extended amygdala	Yes	1.01	-1.964	-2.119	0.1014	0.5151	No
Xenium	Pregnant vs Nulliparous	333 Endo NN	Non-neuronal	005 L5 IT CTX Glut	Pallium glutamatergic	Yes	0.5436	0.2241	2.116	0.1018	0.5162	No
Xenium	Pregnant vs Nulliparous	052 Pvalb Gaba	Pallium GABAergic	063 STR D1 Sema5a Gaba	Subpallium GABAergic	Yes	-1.679	0.3487	2.115	0.1019	0.5163	No
Xenium	Pregnant vs Nulliparous	085 SI-MPO-LPO Lhx8 Gaba	Hypothalamus-extended amygdala	330 VLMC NN	Non-neuronal	Yes	-1.038	0.4433	2.114	0.102	0.5163	No
Xenium	Pregnant vs Nulliparous	088 BST Tac2 Gaba	Hypothalamus-extended amygdala	101 ZI Pax6 Gaba	Hypothalamus-extended amygdala	Yes	3.957	-1.309	-2.113	0.1021	0.5164	No
Xenium	Pregnant vs Nulliparous	318 Astro-NT NN	Non-neuronal	081 ACB-BST-FS D1 Gaba	Hypothalamus-extended amygdala	Yes	0.2244	-0.2086	-2.109	0.1026	0.5178	No
Xenium	Pregnant vs Nulliparous	076 MEA-BST Lhx6 Nfib Gaba	Hypothalamus-extended amygdala	079 CEA-BST Six3 Cyp26b1 Gaba	Hypothalamus-extended amygdala	Yes	6.569	5.372	2.108	0.1027	0.5178	No
Xenium	Pregnant vs Nulliparous	053 Sst Gaba	Pallium GABAergic	056 Sst Chodl Gaba	Subpallium GABAergic	Yes	-0.2731	-0.2782	-2.107	0.1028	0.5178	No
Xenium	Pregnant vs Nulliparous	030 L6 CT CTX Glut	Pallium glutamatergic	056 Sst Chodl Gaba	Subpallium GABAergic	Yes	-0.5416	0.1759	2.107	0.1029	0.5178	No
Xenium	Pregnant vs Nulliparous	009 L2/3 IT PIR-ENTl Glut	Pallium glutamatergic	049 Lamp5 Gaba	Pallium GABAergic	Yes	0.5813	-0.5686	-2.105	0.1031	0.5183	No
Xenium	Pregnant vs Nulliparous	102 DMH-LHA Gsx1 Gaba	Hypothalamus-extended amygdala	089 PVR Six3 Sox3 Gaba	Hypothalamus-extended amygdala	No	21.01	9.918	2.103	0.1033	0.5186	No
Xenium	Pregnant vs Nulliparous	060 OT D3 Folh1 Gaba	Subpallium GABAergic	058 PAL-STR Gaba-Chol	Subpallium GABAergic	Yes	1.13	1.188	2.102	0.1034	0.5188	No
Xenium	Pregnant vs Nulliparous	090 BST-MPN Six3 Nrgn Gaba	Hypothalamus-extended amygdala	332 SMC NN	Non-neuronal	Yes	-0.6219	0.9764	2.101	0.1035	0.5188	No
Xenium	Pregnant vs Nulliparous	116 AVPV-MEPO-SFO Tbr1 Glut	Hypothalamus-extended amygdala	066 NDB-SI-ant Prdm12 Gaba	Hypothalamus-extended amygdala	Yes	0.424	1.064	2.098	0.1039	0.52	No
Xenium	Pregnant vs Nulliparous	068 LSX Otx2 Gaba	Subpallium GABAergic	089 PVR Six3 Sox3 Gaba	Hypothalamus-extended amygdala	Yes	2.555	1.001	2.096	0.1041	0.5206	No
Xenium	Pregnant vs Nulliparous	111 TRS-BAC Sln Glut	Hypothalamus-extended amygdala	072 LSX Sall3 Lmo1 Gaba	Subpallium GABAergic	Yes	3.774	-1.765	-2.091	0.1047	0.5223	No
Xenium	Pregnant vs Nulliparous	001 CLA-EPd-CTX Car3 Glut	Pallium glutamatergic	332 SMC NN	Non-neuronal	Yes	-0.6176	0.6525	2.091	0.1047	0.5223	No
Xenium	Pregnant vs Nulliparous	061 STR D1 Gaba	Subpallium GABAergic	002 IT EP-CLA Glut	Pallium glutamatergic	Yes	-0.8104	0.3019	2.086	0.1053	0.5248	No
Xenium	Pregnant vs Nulliparous	069 LSX Nkx2-1 Gaba	Subpallium GABAergic	082 CEA-BST Ebf1 Pdyn Gaba	Hypothalamus-extended amygdala	Yes	-1.074	-0.531	-2.083	0.1057	0.526	No
Xenium	Pregnant vs Nulliparous	331 Peri NN	Non-neuronal	006 L4/5 IT CTX Glut	Pallium glutamatergic	Yes	-1.648	-0.8128	-2.081	0.1059	0.5265	No
Xenium	Pregnant vs Nulliparous	327 Oligo NN	Non-neuronal	325 CHOR NN	Non-neuronal	Yes	-0.06876	0.6347	2.288	0.1061	0.5269	No
Xenium	Pregnant vs Nulliparous	060 OT D3 Folh1 Gaba	Subpallium GABAergic	114 COAa-PAA-MEA Barhl2 Glut	Hypothalamus-extended amygdala	Yes	0.8565	-1.322	-2.078	0.1062	0.5269	No
Xenium	Pregnant vs Nulliparous	078 SI-MA-ACB Ebf1 Bnc2 Gaba	Hypothalamus-extended amygdala	335 BAM NN	Non-neuronal	Yes	1.451	-1.951	-2.078	0.1063	0.5269	No
Xenium	Pregnant vs Nulliparous	065 IA Mgp Gaba	Subpallium GABAergic	060 OT D3 Folh1 Gaba	Subpallium GABAergic	Yes	11.01	-6.393	-2.076	0.1065	0.5271	No
Xenium	Pregnant vs Nulliparous	006 L4/5 IT CTX Glut	Pallium glutamatergic	318 Astro-NT NN	Non-neuronal	Yes	-3.384	-0.2258	-2.075	0.1066	0.5272	No
Xenium	Pregnant vs Nulliparous	073 MEA-BST Sox6 Gaba	Hypothalamus-extended amygdala	060 OT D3 Folh1 Gaba	Subpallium GABAergic	Yes	2.427	-1.574	-2.073	0.1069	0.5275	No
Xenium	Pregnant vs Nulliparous	332 SMC NN	Non-neuronal	338 Lymphoid NN	Non-neuronal	No	0.4757	-0.7366	-2.072	0.107	0.5275	No
Xenium	Pregnant vs Nulliparous	086 MPO-ADP Lhx8 Gaba	Hypothalamus-extended amygdala	090 BST-MPN Six3 Nrgn Gaba	Hypothalamus-extended amygdala	Yes	2.609	-1.83	-2.071	0.1072	0.5275	No
Xenium	Pregnant vs Nulliparous	062 STR D2 Gaba	Subpallium GABAergic	331 Peri NN	Non-neuronal	Yes	-0.3923	0.2352	2.066	0.1077	0.5275	No
Xenium	Pregnant vs Nulliparous	335 BAM NN	Non-neuronal	062 STR D2 Gaba	Subpallium GABAergic	Yes	-1.908	-0.6992	-2.066	0.1077	0.5275	No
Xenium	Pregnant vs Nulliparous	064 STR-PAL Chst9 Gaba	Subpallium GABAergic	081 ACB-BST-FS D1 Gaba	Hypothalamus-extended amygdala	Yes	4.245	1.197	2.065	0.1078	0.5275	No
Xenium	Pregnant vs Nulliparous	081 ACB-BST-FS D1 Gaba	Hypothalamus-extended amygdala	061 STR D1 Gaba	Subpallium GABAergic	Yes	-1.568	1.188	2.065	0.1078	0.5275	No
Xenium	Pregnant vs Nulliparous	321 Astroependymal NN	Non-neuronal	090 BST-MPN Six3 Nrgn Gaba	Hypothalamus-extended amygdala	Yes	0.3584	-0.9734	-2.064	0.1079	0.5275	No
Xenium	Pregnant vs Nulliparous	012 MEA Slc17a7 Glut	Pallium glutamatergic	318 Astro-NT NN	Non-neuronal	No	0.9763	9.889	2.791	0.1079	0.5275	No
Xenium	Pregnant vs Nulliparous	318 Astro-NT NN	Non-neuronal	085 SI-MPO-LPO Lhx8 Gaba	Hypothalamus-extended amygdala	Yes	4.355	0.4595	2.064	0.1079	0.5275	No
Xenium	Pregnant vs Nulliparous	323 Ependymal NN	Non-neuronal	116 AVPV-MEPO-SFO Tbr1 Glut	Hypothalamus-extended amygdala	Yes	1.982	-2.197	-2.064	0.108	0.5275	No
Xenium	Pregnant vs Nulliparous	053 Sst Gaba	Pallium GABAergic	010 IT AON-TT-DP Glut	Pallium glutamatergic	Yes	0.3912	0.3307	2.06	0.1084	0.5291	No
Xenium	Pregnant vs Nulliparous	062 STR D2 Gaba	Subpallium GABAergic	321 Astroependymal NN	Non-neuronal	Yes	-0.3826	-0.1348	-2.058	0.1087	0.53	No
Xenium	Pregnant vs Nulliparous	081 ACB-BST-FS D1 Gaba	Hypothalamus-extended amygdala	086 MPO-ADP Lhx8 Gaba	Hypothalamus-extended amygdala	Yes	-0.3715	-0.7183	-2.054	0.1092	0.5308	No
Xenium	Pregnant vs Nulliparous	087 MPN-MPO-LPO Lhx6 Zfhx3 Gaba	Hypothalamus-extended amygdala	116 AVPV-MEPO-SFO Tbr1 Glut	Hypothalamus-extended amygdala	No	1.61	-2.999	-2.053	0.1093	0.5308	No
Xenium	Pregnant vs Nulliparous	082 CEA-BST Ebf1 Pdyn Gaba	Hypothalamus-extended amygdala	074 MEA-BST Lhx6 Sp9 Gaba	Hypothalamus-extended amygdala	Yes	9.08	-4.119	-2.053	0.1093	0.5308	No
Xenium	Pregnant vs Nulliparous	075 MEA-BST Lhx6 Nr2e1 Gaba	Hypothalamus-extended amygdala	058 PAL-STR Gaba-Chol	Subpallium GABAergic	Yes	5.187	4.219	2.052	0.1095	0.5308	No
Xenium	Pregnant vs Nulliparous	049 Lamp5 Gaba	Pallium GABAergic	053 Sst Gaba	Pallium GABAergic	Yes	1.093	0.4972	2.051	0.1095	0.5308	No
Xenium	Pregnant vs Nulliparous	001 CLA-EPd-CTX Car3 Glut	Pallium glutamatergic	053 Sst Gaba	Pallium GABAergic	Yes	3.946	0.8095	2.051	0.1096	0.5308	No
Xenium	Pregnant vs Nulliparous	149 PVT-PT Ntrk1 Glut	Hypothalamus-extended amygdala	117 LHA Barhl2 Glut	Hypothalamus-extended amygdala	No	20.17	-23.85	-2.047	0.11	0.5323	No
Xenium	Pregnant vs Nulliparous	063 STR D1 Sema5a Gaba	Subpallium GABAergic	058 PAL-STR Gaba-Chol	Subpallium GABAergic	Yes	0.1981	0.2652	2.047	0.1101	0.5323	No
Xenium	Pregnant vs Nulliparous	055 STR Lhx8 Gaba	Subpallium GABAergic	057 NDB-SI-MA-STRv Lhx8 Gaba	Subpallium GABAergic	Yes	4.767	-3.723	-2.044	0.1105	0.5334	No
Xenium	Pregnant vs Nulliparous	335 BAM NN	Non-neuronal	115 MS-SF Bsx Glut	Hypothalamus-extended amygdala	Yes	0.1862	0.6833	2.039	0.1111	0.536	No
Xenium	Pregnant vs Nulliparous	057 NDB-SI-MA-STRv Lhx8 Gaba	Subpallium GABAergic	061 STR D1 Gaba	Subpallium GABAergic	Yes	-4.525	0.3847	2.036	0.1115	0.5369	No
Xenium	Pregnant vs Nulliparous	327 Oligo NN	Non-neuronal	099 SBPV-PVa Six6 Satb2 Gaba	Hypothalamus-extended amygdala	No	-0.07786	0.1158	2.234	0.1115	0.5369	No
Xenium	Pregnant vs Nulliparous	065 IA Mgp Gaba	Subpallium GABAergic	327 Oligo NN	Non-neuronal	Yes	-0.2675	-2.213	-2.033	0.1119	0.5379	No
Xenium	Pregnant vs Nulliparous	047 Sncg Gaba	Pallium GABAergic	318 Astro-NT NN	Non-neuronal	Yes	-1.94	-1.237	-2.03	0.1123	0.5393	No
Xenium	Pregnant vs Nulliparous	066 NDB-SI-ant Prdm12 Gaba	Hypothalamus-extended amygdala	073 MEA-BST Sox6 Gaba	Hypothalamus-extended amygdala	Yes	1.341	1.231	2.026	0.1127	0.5399	No
Xenium	Pregnant vs Nulliparous	076 MEA-BST Lhx6 Nfib Gaba	Hypothalamus-extended amygdala	327 Oligo NN	Non-neuronal	Yes	-4.274	1.259	2.026	0.1127	0.5399	No
Xenium	Pregnant vs Nulliparous	325 CHOR NN	Non-neuronal	334 Microglia NN	Non-neuronal	Yes	-1.499	1.394	2.22	0.1131	0.5399	No
Xenium	Pregnant vs Nulliparous	082 CEA-BST Ebf1 Pdyn Gaba	Hypothalamus-extended amygdala	090 BST-MPN Six3 Nrgn Gaba	Hypothalamus-extended amygdala	Yes	0.1864	-0.3782	-2.022	0.1132	0.5399	No
Xenium	Pregnant vs Nulliparous	081 ACB-BST-FS D1 Gaba	Hypothalamus-extended amygdala	319 Astro-TE NN	Non-neuronal	Yes	-0.7196	-0.661	-2.022	0.1132	0.5399	No
Xenium	Pregnant vs Nulliparous	318 Astro-NT NN	Non-neuronal	071 LSX Prdm12 Zeb2 Gaba	Subpallium GABAergic	Yes	0.2097	1.496	2.022	0.1133	0.5399	No
Xenium	Pregnant vs Nulliparous	022 L5 ET CTX Glut	Pallium glutamatergic	334 Microglia NN	Non-neuronal	Yes	0.4887	-0.3523	-2.021	0.1134	0.5399	No
Xenium	Pregnant vs Nulliparous	066 NDB-SI-ant Prdm12 Gaba	Hypothalamus-extended amygdala	070 LSX Prdm12 Slit2 Gaba	Subpallium GABAergic	Yes	4.285	-3.278	-2.02	0.1134	0.5399	No
Xenium	Pregnant vs Nulliparous	325 CHOR NN	Non-neuronal	064 STR-PAL Chst9 Gaba	Subpallium GABAergic	Yes	0.06419	-1.238	-2.213	0.1138	0.5399	No
Xenium	Pregnant vs Nulliparous	059 GPe-SI Sox6 Cyp26b1 Gaba	Subpallium GABAergic	085 SI-MPO-LPO Lhx8 Gaba	Hypothalamus-extended amygdala	Yes	2.994	1.709	2.017	0.1138	0.5399	No
Xenium	Pregnant vs Nulliparous	053 Sst Gaba	Pallium GABAergic	327 Oligo NN	Non-neuronal	Yes	-3.163	-0.4972	-2.016	0.114	0.5399	No
Xenium	Pregnant vs Nulliparous	087 MPN-MPO-LPO Lhx6 Zfhx3 Gaba	Hypothalamus-extended amygdala	069 LSX Nkx2-1 Gaba	Subpallium GABAergic	No	4.156	3.087	2.016	0.1141	0.5399	No
Xenium	Pregnant vs Nulliparous	067 LSX Sall3 Pax6 Gaba	Subpallium GABAergic	168 SPA-SPFm-SPFp-POL-PIL-PoT Sp9 Glut	Hypothalamus-extended amygdala	No	2.606	2.089	2.015	0.1141	0.5399	No
Xenium	Pregnant vs Nulliparous	047 Sncg Gaba	Pallium GABAergic	080 CEA-AAA-BST Six3 Sp9 Gaba	Hypothalamus-extended amygdala	Yes	0.1689	-1.353	-2.014	0.1143	0.5399	No
Xenium	Pregnant vs Nulliparous	067 LSX Sall3 Pax6 Gaba	Subpallium GABAergic	319 Astro-TE NN	Non-neuronal	Yes	-1.56	-1.151	-2.013	0.1144	0.5399	No
Xenium	Pregnant vs Nulliparous	082 CEA-BST Ebf1 Pdyn Gaba	Hypothalamus-extended amygdala	066 NDB-SI-ant Prdm12 Gaba	Hypothalamus-extended amygdala	Yes	-0.1522	0.3329	2.012	0.1145	0.5399	No
Xenium	Pregnant vs Nulliparous	022 L5 ET CTX Glut	Pallium glutamatergic	020 L2/3 IT RSP Glut	Pallium glutamatergic	Yes	1.292	-0.9178	-2.012	0.1145	0.5399	No
Xenium	Pregnant vs Nulliparous	054 STR Prox1 Lhx6 Gaba	Subpallium GABAergic	063 STR D1 Sema5a Gaba	Subpallium GABAergic	Yes	3.76	-0.6345	-2.011	0.1147	0.5399	No
Xenium	Pregnant vs Nulliparous	007 L2/3 IT CTX Glut	Pallium glutamatergic	052 Pvalb Gaba	Pallium GABAergic	Yes	1.437	0.2432	2.011	0.1147	0.5399	No
Xenium	Pregnant vs Nulliparous	090 BST-MPN Six3 Nrgn Gaba	Hypothalamus-extended amygdala	335 BAM NN	Non-neuronal	Yes	0.2296	0.9797	2.01	0.1148	0.5399	No
Xenium	Pregnant vs Nulliparous	071 LSX Prdm12 Zeb2 Gaba	Subpallium GABAergic	045 OB-STR-CTX Inh IMN	Subpallium GABAergic	Yes	0.864	-1.667	-2.008	0.1151	0.5408	No
Xenium	Pregnant vs Nulliparous	118 ADP-MPO Trp73 Glut	Hypothalamus-extended amygdala	332 SMC NN	Non-neuronal	Yes	-0.8905	-1.309	-2.005	0.1154	0.5411	No
Xenium	Pregnant vs Nulliparous	323 Ependymal NN	Non-neuronal	131 LHA-AHN-PVH Otp Trh Glut	Hypothalamus-extended amygdala	Yes	0.7975	-0.7778	-2.005	0.1155	0.5411	No
Xenium	Pregnant vs Nulliparous	057 NDB-SI-MA-STRv Lhx8 Gaba	Subpallium GABAergic	055 STR Lhx8 Gaba	Subpallium GABAergic	Yes	2.127	-1.5	-2.004	0.1155	0.5411	No
Xenium	Pregnant vs Nulliparous	076 MEA-BST Lhx6 Nfib Gaba	Hypothalamus-extended amygdala	076 MEA-BST Lhx6 Nfib Gaba	Hypothalamus-extended amygdala	Yes	19.95	7.723	1.999	0.1163	0.5442	No
Xenium	Pregnant vs Nulliparous	319 Astro-TE NN	Non-neuronal	002 IT EP-CLA Glut	Pallium glutamatergic	Yes	0.07706	-0.09426	-1.997	0.1165	0.5444	No
Xenium	Pregnant vs Nulliparous	330 VLMC NN	Non-neuronal	051 Pvalb chandelier Gaba	Pallium GABAergic	Yes	-0.2067	0.226	1.993	0.117	0.5456	No
Xenium	Pregnant vs Nulliparous	061 STR D1 Gaba	Subpallium GABAergic	027 L6b EPd Glut	Pallium glutamatergic	Yes	-0.2794	0.1828	1.993	0.117	0.5456	No
Xenium	Pregnant vs Nulliparous	053 Sst Gaba	Pallium GABAergic	022 L5 ET CTX Glut	Pallium glutamatergic	Yes	3.764	0.6802	1.992	0.1172	0.5456	No
Xenium	Pregnant vs Nulliparous	076 MEA-BST Lhx6 Nfib Gaba	Hypothalamus-extended amygdala	168 SPA-SPFm-SPFp-POL-PIL-PoT Sp9 Glut	Hypothalamus-extended amygdala	No	1.309	-1.702	-1.992	0.1172	0.5456	No
Xenium	Pregnant vs Nulliparous	124 MPN-MPO-PVpo Hmx2 Glut	Hypothalamus-extended amygdala	087 MPN-MPO-LPO Lhx6 Zfhx3 Gaba	Hypothalamus-extended amygdala	No	0.7261	-0.6495	-1.991	0.1173	0.5456	No
Xenium	Pregnant vs Nulliparous	063 STR D1 Sema5a Gaba	Subpallium GABAergic	038 DG-PIR Ex IMN	Pallium glutamatergic	No	0.26	-0.3182	-1.985	0.1181	0.5471	No
Xenium	Pregnant vs Nulliparous	124 MPN-MPO-PVpo Hmx2 Glut	Hypothalamus-extended amygdala	090 BST-MPN Six3 Nrgn Gaba	Hypothalamus-extended amygdala	Yes	2.437	-1.17	-1.985	0.1181	0.5471	No
Xenium	Pregnant vs Nulliparous	052 Pvalb Gaba	Pallium GABAergic	334 Microglia NN	Non-neuronal	Yes	0.06739	-0.3265	-1.985	0.1181	0.5471	No
Xenium	Pregnant vs Nulliparous	046 Vip Gaba	Pallium GABAergic	080 CEA-AAA-BST Six3 Sp9 Gaba	Hypothalamus-extended amygdala	Yes	-0.5032	-0.4561	-1.985	0.1181	0.5471	No
Xenium	Pregnant vs Nulliparous	070 LSX Prdm12 Slit2 Gaba	Subpallium GABAergic	333 Endo NN	Non-neuronal	Yes	-1.628	-1.437	-1.979	0.119	0.5482	No
Xenium	Pregnant vs Nulliparous	334 Microglia NN	Non-neuronal	069 LSX Nkx2-1 Gaba	Subpallium GABAergic	Yes	-0.143	-0.131	-1.978	0.119	0.5482	No
Xenium	Pregnant vs Nulliparous	071 LSX Prdm12 Zeb2 Gaba	Subpallium GABAergic	115 MS-SF Bsx Glut	Hypothalamus-extended amygdala	Yes	3.267	5.356	1.978	0.119	0.5482	No
Xenium	Pregnant vs Nulliparous	055 STR Lhx8 Gaba	Subpallium GABAergic	119 SI-MA-LPO-LHA Skor1 Glut	Hypothalamus-extended amygdala	Yes	2.3	-1.947	-1.978	0.119	0.5482	No
Xenium	Pregnant vs Nulliparous	081 ACB-BST-FS D1 Gaba	Hypothalamus-extended amygdala	077 CEA-BST Gal Avp Gaba	Hypothalamus-extended amygdala	No	0.4254	-0.7132	-1.978	0.1191	0.5482	No
Xenium	Pregnant vs Nulliparous	325 CHOR NN	Non-neuronal	323 Ependymal NN	Non-neuronal	Yes	13.98	-5.388	-2.164	0.1191	0.5482	No
Xenium	Pregnant vs Nulliparous	111 TRS-BAC Sln Glut	Hypothalamus-extended amygdala	068 LSX Otx2 Gaba	Subpallium GABAergic	Yes	1.176	-1.388	-1.977	0.1192	0.5482	No
Xenium	Pregnant vs Nulliparous	333 Endo NN	Non-neuronal	052 Pvalb Gaba	Pallium GABAergic	Yes	0.4404	0.08499	1.972	0.1198	0.5505	No
Xenium	Pregnant vs Nulliparous	052 Pvalb Gaba	Pallium GABAergic	330 VLMC NN	Non-neuronal	Yes	-1.283	0.3786	1.969	0.1203	0.5518	No
Xenium	Pregnant vs Nulliparous	001 CLA-EPd-CTX Car3 Glut	Pallium glutamatergic	004 L6 IT CTX Glut	Pallium glutamatergic	Yes	2.479	1.79	1.969	0.1204	0.5518	No
Xenium	Pregnant vs Nulliparous	056 Sst Chodl Gaba	Subpallium GABAergic	004 L6 IT CTX Glut	Pallium glutamatergic	Yes	-1.226	0.5756	1.965	0.1209	0.5528	No
Xenium	Pregnant vs Nulliparous	085 SI-MPO-LPO Lhx8 Gaba	Hypothalamus-extended amygdala	100 AHN Onecut3 Gaba	Hypothalamus-extended amygdala	No	1.299	-0.7585	-1.964	0.1209	0.5528	No
Xenium	Pregnant vs Nulliparous	116 AVPV-MEPO-SFO Tbr1 Glut	Hypothalamus-extended amygdala	124 MPN-MPO-PVpo Hmx2 Glut	Hypothalamus-extended amygdala	Yes	11.24	4.642	1.964	0.121	0.5528	No
Xenium	Pregnant vs Nulliparous	057 NDB-SI-MA-STRv Lhx8 Gaba	Subpallium GABAergic	081 ACB-BST-FS D1 Gaba	Hypothalamus-extended amygdala	Yes	0.6506	1.034	1.963	0.1211	0.5528	No
Xenium	Pregnant vs Nulliparous	119 SI-MA-LPO-LHA Skor1 Glut	Hypothalamus-extended amygdala	060 OT D3 Folh1 Gaba	Subpallium GABAergic	Yes	2.345	2.669	1.962	0.1213	0.5528	No
Xenium	Pregnant vs Nulliparous	065 IA Mgp Gaba	Subpallium GABAergic	332 SMC NN	Non-neuronal	Yes	1.518	2.265	1.962	0.1213	0.5528	No
Xenium	Pregnant vs Nulliparous	064 STR-PAL Chst9 Gaba	Subpallium GABAergic	063 STR D1 Sema5a Gaba	Subpallium GABAergic	Yes	3.646	-1.622	-1.959	0.1217	0.5539	No
Xenium	Pregnant vs Nulliparous	090 BST-MPN Six3 Nrgn Gaba	Hypothalamus-extended amygdala	133 PVH-SO-PVa Otp Glut	Hypothalamus-extended amygdala	No	0.9686	-1.318	-2.137	0.1222	0.5547	No
Xenium	Pregnant vs Nulliparous	071 LSX Prdm12 Zeb2 Gaba	Subpallium GABAergic	319 Astro-TE NN	Non-neuronal	Yes	3.679	-3.578	-1.955	0.1223	0.5547	No
Xenium	Pregnant vs Nulliparous	085 SI-MPO-LPO Lhx8 Gaba	Hypothalamus-extended amygdala	068 LSX Otx2 Gaba	Subpallium GABAergic	Yes	0.3601	0.4171	1.954	0.1224	0.5547	No
Xenium	Pregnant vs Nulliparous	061 STR D1 Gaba	Subpallium GABAergic	331 Peri NN	Non-neuronal	Yes	-0.4067	0.202	1.952	0.1227	0.5547	No
Xenium	Pregnant vs Nulliparous	106 PVpo-VMPO-MPN Hmx2 Gaba	Hypothalamus-extended amygdala	086 MPO-ADP Lhx8 Gaba	Hypothalamus-extended amygdala	Yes	3.454	2.832	1.952	0.1227	0.5547	No
Xenium	Pregnant vs Nulliparous	334 Microglia NN	Non-neuronal	063 STR D1 Sema5a Gaba	Subpallium GABAergic	Yes	-0.0773	0.1412	1.951	0.1228	0.5547	No
Xenium	Pregnant vs Nulliparous	107 DMH Hmx2 Gaba	Hypothalamus-extended amygdala	099 SBPV-PVa Six6 Satb2 Gaba	Hypothalamus-extended amygdala	No	2.969	-1.774	-2.13	0.1229	0.5547	No
Xenium	Pregnant vs Nulliparous	002 IT EP-CLA Glut	Pallium glutamatergic	319 Astro-TE NN	Non-neuronal	Yes	0.625	-0.3526	-1.948	0.1233	0.5547	No
Xenium	Pregnant vs Nulliparous	082 CEA-BST Ebf1 Pdyn Gaba	Hypothalamus-extended amygdala	106 PVpo-VMPO-MPN Hmx2 Gaba	Hypothalamus-extended amygdala	Yes	-1.16	0.4125	1.948	0.1233	0.5547	No
Xenium	Pregnant vs Nulliparous	062 STR D2 Gaba	Subpallium GABAergic	061 STR D1 Gaba	Subpallium GABAergic	Yes	10.38	1.341	1.947	0.1234	0.5547	No
Xenium	Pregnant vs Nulliparous	078 SI-MA-ACB Ebf1 Bnc2 Gaba	Hypothalamus-extended amygdala	060 OT D3 Folh1 Gaba	Subpallium GABAergic	Yes	3.362	2.7	1.946	0.1235	0.5547	No
Xenium	Pregnant vs Nulliparous	030 L6 CT CTX Glut	Pallium glutamatergic	333 Endo NN	Non-neuronal	Yes	0.06603	0.1492	1.946	0.1235	0.5547	No
Xenium	Pregnant vs Nulliparous	002 IT EP-CLA Glut	Pallium glutamatergic	063 STR D1 Sema5a Gaba	Subpallium GABAergic	Yes	-0.7589	0.6187	1.945	0.1237	0.5547	No
Xenium	Pregnant vs Nulliparous	325 CHOR NN	Non-neuronal	333 Endo NN	Non-neuronal	Yes	-2.478	1.235	2.123	0.1238	0.5547	No
Xenium	Pregnant vs Nulliparous	067 LSX Sall3 Pax6 Gaba	Subpallium GABAergic	067 LSX Sall3 Pax6 Gaba	Subpallium GABAergic	Yes	22.44	-6.549	-1.942	0.124	0.5547	No
Xenium	Pregnant vs Nulliparous	131 LHA-AHN-PVH Otp Trh Glut	Hypothalamus-extended amygdala	100 AHN Onecut3 Gaba	Hypothalamus-extended amygdala	No	2.345	-1.756	-1.942	0.124	0.5547	No
Xenium	Pregnant vs Nulliparous	022 L5 ET CTX Glut	Pallium glutamatergic	053 Sst Gaba	Pallium GABAergic	Yes	5.359	0.5739	1.942	0.1241	0.5547	No
Xenium	Pregnant vs Nulliparous	056 Sst Chodl Gaba	Subpallium GABAergic	059 GPe-SI Sox6 Cyp26b1 Gaba	Subpallium GABAergic	Yes	1.581	-0.7866	-1.941	0.1242	0.5547	No
Xenium	Pregnant vs Nulliparous	052 Pvalb Gaba	Pallium GABAergic	002 IT EP-CLA Glut	Pallium glutamatergic	Yes	0.2254	-0.3207	-1.941	0.1242	0.5547	No
Xenium	Pregnant vs Nulliparous	060 OT D3 Folh1 Gaba	Subpallium GABAergic	049 Lamp5 Gaba	Pallium GABAergic	Yes	-0.1154	-0.7991	-1.94	0.1244	0.5547	No
Xenium	Pregnant vs Nulliparous	319 Astro-TE NN	Non-neuronal	330 VLMC NN	Non-neuronal	Yes	-0.1975	0.1632	1.94	0.1244	0.5547	No
Xenium	Pregnant vs Nulliparous	124 MPN-MPO-PVpo Hmx2 Glut	Hypothalamus-extended amygdala	082 CEA-BST Ebf1 Pdyn Gaba	Hypothalamus-extended amygdala	Yes	-1.406	-0.4372	-1.939	0.1246	0.5547	No
Xenium	Pregnant vs Nulliparous	054 STR Prox1 Lhx6 Gaba	Subpallium GABAergic	081 ACB-BST-FS D1 Gaba	Hypothalamus-extended amygdala	Yes	1.082	0.8877	1.937	0.1248	0.5549	No
Xenium	Pregnant vs Nulliparous	329 ABC NN	Non-neuronal	318 Astro-NT NN	Non-neuronal	No	2.951	2.296	1.937	0.1248	0.5549	No
Xenium	Pregnant vs Nulliparous	322 Tanycyte NN	Non-neuronal	131 LHA-AHN-PVH Otp Trh Glut	Hypothalamus-extended amygdala	No	2.336	-4.903	-2.111	0.1253	0.5563	No
Xenium	Pregnant vs Nulliparous	010 IT AON-TT-DP Glut	Pallium glutamatergic	081 ACB-BST-FS D1 Gaba	Hypothalamus-extended amygdala	Yes	-0.418	-0.3537	-1.932	0.1255	0.5567	No
Xenium	Pregnant vs Nulliparous	059 GPe-SI Sox6 Cyp26b1 Gaba	Subpallium GABAergic	058 PAL-STR Gaba-Chol	Subpallium GABAergic	Yes	4.412	-1.89	-1.931	0.1256	0.5568	No
Xenium	Pregnant vs Nulliparous	088 BST Tac2 Gaba	Hypothalamus-extended amygdala	086 MPO-ADP Lhx8 Gaba	Hypothalamus-extended amygdala	Yes	7.699	1.161	1.929	0.126	0.557	No
Xenium	Pregnant vs Nulliparous	335 BAM NN	Non-neuronal	332 SMC NN	Non-neuronal	Yes	5.718	-1.762	-1.929	0.126	0.557	No
Xenium	Pregnant vs Nulliparous	085 SI-MPO-LPO Lhx8 Gaba	Hypothalamus-extended amygdala	102 DMH-LHA Gsx1 Gaba	Hypothalamus-extended amygdala	No	1.735	0.6325	1.928	0.1261	0.557	No
Xenium	Pregnant vs Nulliparous	066 NDB-SI-ant Prdm12 Gaba	Hypothalamus-extended amygdala	010 IT AON-TT-DP Glut	Pallium glutamatergic	Yes	0.1295	1.205	1.927	0.1262	0.557	No
Xenium	Pregnant vs Nulliparous	069 LSX Nkx2-1 Gaba	Subpallium GABAergic	333 Endo NN	Non-neuronal	Yes	-1.245	-0.7478	-1.926	0.1264	0.557	No
Xenium	Pregnant vs Nulliparous	335 BAM NN	Non-neuronal	052 Pvalb Gaba	Pallium GABAergic	Yes	-0.1544	0.4991	1.924	0.1266	0.557	No
Xenium	Pregnant vs Nulliparous	007 L2/3 IT CTX Glut	Pallium glutamatergic	318 Astro-NT NN	Non-neuronal	Yes	-3.012	-0.2769	-1.924	0.1267	0.557	No
Xenium	Pregnant vs Nulliparous	062 STR D2 Gaba	Subpallium GABAergic	333 Endo NN	Non-neuronal	Yes	-0.752	0.3726	1.924	0.1267	0.557	No
Xenium	Pregnant vs Nulliparous	005 L5 IT CTX Glut	Pallium glutamatergic	326 OPC NN	Non-neuronal	Yes	-0.2884	-0.2443	-1.923	0.1268	0.557	No
Xenium	Pregnant vs Nulliparous	318 Astro-NT NN	Non-neuronal	047 Sncg Gaba	Pallium GABAergic	Yes	-0.3595	-0.1913	-1.921	0.1271	0.5579	No
Xenium	Pregnant vs Nulliparous	117 LHA Barhl2 Glut	Hypothalamus-extended amygdala	118 ADP-MPO Trp73 Glut	Hypothalamus-extended amygdala	No	5.262	-6.345	-1.92	0.1272	0.5579	No
Xenium	Pregnant vs Nulliparous	046 Vip Gaba	Pallium GABAergic	318 Astro-NT NN	Non-neuronal	Yes	-2.383	-0.6545	-1.913	0.1283	0.5619	No
Xenium	Pregnant vs Nulliparous	079 CEA-BST Six3 Cyp26b1 Gaba	Hypothalamus-extended amygdala	319 Astro-TE NN	Non-neuronal	Yes	-2.055	-0.9482	-1.912	0.1284	0.5619	No
Xenium	Pregnant vs Nulliparous	115 MS-SF Bsx Glut	Hypothalamus-extended amygdala	066 NDB-SI-ant Prdm12 Gaba	Hypothalamus-extended amygdala	Yes	3.654	-2.929	-1.911	0.1286	0.5623	No
Xenium	Pregnant vs Nulliparous	090 BST-MPN Six3 Nrgn Gaba	Hypothalamus-extended amygdala	057 NDB-SI-MA-STRv Lhx8 Gaba	Subpallium GABAergic	Yes	0.4308	2.318	1.908	0.129	0.5634	No
Xenium	Pregnant vs Nulliparous	004 L6 IT CTX Glut	Pallium glutamatergic	332 SMC NN	Non-neuronal	Yes	-0.9467	0.2507	1.906	0.1294	0.5646	No
Xenium	Pregnant vs Nulliparous	005 L5 IT CTX Glut	Pallium glutamatergic	004 L6 IT CTX Glut	Pallium glutamatergic	Yes	5.413	-0.6741	-1.904	0.1297	0.5651	No
Xenium	Pregnant vs Nulliparous	118 ADP-MPO Trp73 Glut	Hypothalamus-extended amygdala	131 LHA-AHN-PVH Otp Trh Glut	Hypothalamus-extended amygdala	Yes	2.021	-1.178	-1.903	0.1298	0.5651	No
Xenium	Pregnant vs Nulliparous	038 DG-PIR Ex IMN	Pallium glutamatergic	063 STR D1 Sema5a Gaba	Subpallium GABAergic	No	1.117	-2.177	-1.902	0.1299	0.5654	No
Xenium	Pregnant vs Nulliparous	088 BST Tac2 Gaba	Hypothalamus-extended amygdala	079 CEA-BST Six3 Cyp26b1 Gaba	Hypothalamus-extended amygdala	Yes	3.047	3.562	1.901	0.1301	0.5654	No
Xenium	Pregnant vs Nulliparous	057 NDB-SI-MA-STRv Lhx8 Gaba	Subpallium GABAergic	090 BST-MPN Six3 Nrgn Gaba	Hypothalamus-extended amygdala	Yes	0.2237	0.853	1.9	0.1302	0.5654	No
Xenium	Pregnant vs Nulliparous	124 MPN-MPO-PVpo Hmx2 Glut	Hypothalamus-extended amygdala	075 MEA-BST Lhx6 Nr2e1 Gaba	Hypothalamus-extended amygdala	Yes	0.7727	-1.569	-1.898	0.1305	0.5659	No
Xenium	Pregnant vs Nulliparous	010 IT AON-TT-DP Glut	Pallium glutamatergic	119 SI-MA-LPO-LHA Skor1 Glut	Hypothalamus-extended amygdala	Yes	-0.7229	0.3532	1.898	0.1306	0.5659	No
Xenium	Pregnant vs Nulliparous	106 PVpo-VMPO-MPN Hmx2 Gaba	Hypothalamus-extended amygdala	075 MEA-BST Lhx6 Nr2e1 Gaba	Hypothalamus-extended amygdala	Yes	0.4691	-1.151	-1.897	0.1307	0.5661	No
Xenium	Pregnant vs Nulliparous	063 STR D1 Sema5a Gaba	Subpallium GABAergic	059 GPe-SI Sox6 Cyp26b1 Gaba	Subpallium GABAergic	Yes	-0.3254	0.225	1.894	0.1311	0.5674	No
Xenium	Pregnant vs Nulliparous	330 VLMC NN	Non-neuronal	329 ABC NN	Non-neuronal	No	4.654	-3.201	-1.892	0.1314	0.5675	No
Xenium	Pregnant vs Nulliparous	089 PVR Six3 Sox3 Gaba	Hypothalamus-extended amygdala	082 CEA-BST Ebf1 Pdyn Gaba	Hypothalamus-extended amygdala	Yes	-1.366	-0.5455	-1.892	0.1314	0.5675	No
Xenium	Pregnant vs Nulliparous	027 L6b EPd Glut	Pallium glutamatergic	062 STR D2 Gaba	Subpallium GABAergic	Yes	-0.9187	1.007	1.891	0.1316	0.5675	No
Xenium	Pregnant vs Nulliparous	319 Astro-TE NN	Non-neuronal	067 LSX Sall3 Pax6 Gaba	Subpallium GABAergic	Yes	-0.09375	-0.09143	-1.889	0.1319	0.5682	No
Xenium	Pregnant vs Nulliparous	086 MPO-ADP Lhx8 Gaba	Hypothalamus-extended amygdala	118 ADP-MPO Trp73 Glut	Hypothalamus-extended amygdala	Yes	7.628	3.655	1.888	0.132	0.5682	No
Xenium	Pregnant vs Nulliparous	067 LSX Sall3 Pax6 Gaba	Subpallium GABAergic	089 PVR Six3 Sox3 Gaba	Hypothalamus-extended amygdala	Yes	0.9129	1.425	1.887	0.1322	0.5683	No
Xenium	Pregnant vs Nulliparous	064 STR-PAL Chst9 Gaba	Subpallium GABAergic	080 CEA-AAA-BST Six3 Sp9 Gaba	Hypothalamus-extended amygdala	Yes	8.412	-2.297	-1.886	0.1324	0.5683	No
Xenium	Pregnant vs Nulliparous	330 VLMC NN	Non-neuronal	020 L2/3 IT RSP Glut	Pallium glutamatergic	Yes	0.2845	0.6337	1.886	0.1324	0.5683	No
Xenium	Pregnant vs Nulliparous	074 MEA-BST Lhx6 Sp9 Gaba	Hypothalamus-extended amygdala	077 CEA-BST Gal Avp Gaba	Hypothalamus-extended amygdala	No	3.998	3.64	1.885	0.1325	0.5685	No
Xenium	Pregnant vs Nulliparous	321 Astroependymal NN	Non-neuronal	082 CEA-BST Ebf1 Pdyn Gaba	Hypothalamus-extended amygdala	Yes	0.9349	-1.181	-1.883	0.1328	0.5685	No
Xenium	Pregnant vs Nulliparous	327 Oligo NN	Non-neuronal	032 L5 NP CTX Glut	Pallium glutamatergic	Yes	-0.4632	-0.06917	-1.883	0.1328	0.5685	No
Xenium	Pregnant vs Nulliparous	115 MS-SF Bsx Glut	Hypothalamus-extended amygdala	071 LSX Prdm12 Zeb2 Gaba	Subpallium GABAergic	Yes	2.171	4.776	1.879	0.1334	0.5704	No
Xenium	Pregnant vs Nulliparous	087 MPN-MPO-LPO Lhx6 Zfhx3 Gaba	Hypothalamus-extended amygdala	073 MEA-BST Sox6 Gaba	Hypothalamus-extended amygdala	No	7.063	4.536	1.879	0.1335	0.5704	No
Xenium	Pregnant vs Nulliparous	074 MEA-BST Lhx6 Sp9 Gaba	Hypothalamus-extended amygdala	083 CEA-BST Rai14 Pdyn Crh Gaba	Hypothalamus-extended amygdala	No	2.034	-2.213	-2.45	0.1339	0.5716	No
Xenium	Pregnant vs Nulliparous	085 SI-MPO-LPO Lhx8 Gaba	Hypothalamus-extended amygdala	060 OT D3 Folh1 Gaba	Subpallium GABAergic	Yes	-0.7911	-0.3701	-1.871	0.1347	0.5739	No
Xenium	Pregnant vs Nulliparous	090 BST-MPN Six3 Nrgn Gaba	Hypothalamus-extended amygdala	085 SI-MPO-LPO Lhx8 Gaba	Hypothalamus-extended amygdala	Yes	4.944	-1.173	-1.871	0.1347	0.5739	No
Xenium	Pregnant vs Nulliparous	090 BST-MPN Six3 Nrgn Gaba	Hypothalamus-extended amygdala	327 Oligo NN	Non-neuronal	Yes	-2.584	1.21	1.87	0.1348	0.5739	No
Xenium	Pregnant vs Nulliparous	090 BST-MPN Six3 Nrgn Gaba	Hypothalamus-extended amygdala	107 DMH Hmx2 Gaba	Hypothalamus-extended amygdala	Yes	1.035	-0.8242	-1.868	0.1351	0.5743	No
Xenium	Pregnant vs Nulliparous	049 Lamp5 Gaba	Pallium GABAergic	332 SMC NN	Non-neuronal	Yes	0.2298	0.6037	1.868	0.1352	0.5743	No
Xenium	Pregnant vs Nulliparous	086 MPO-ADP Lhx8 Gaba	Hypothalamus-extended amygdala	055 STR Lhx8 Gaba	Subpallium GABAergic	Yes	0.5488	-0.906	-1.865	0.1355	0.5744	No
Xenium	Pregnant vs Nulliparous	333 Endo NN	Non-neuronal	082 CEA-BST Ebf1 Pdyn Gaba	Hypothalamus-extended amygdala	Yes	-0.3613	-0.1381	-1.865	0.1356	0.5744	No
Xenium	Pregnant vs Nulliparous	063 STR D1 Sema5a Gaba	Subpallium GABAergic	057 NDB-SI-MA-STRv Lhx8 Gaba	Subpallium GABAergic	Yes	-1.293	0.2335	1.864	0.1357	0.5744	No
Xenium	Pregnant vs Nulliparous	327 Oligo NN	Non-neuronal	010 IT AON-TT-DP Glut	Pallium glutamatergic	Yes	-1.057	0.1357	1.863	0.1359	0.5744	No
Xenium	Pregnant vs Nulliparous	335 BAM NN	Non-neuronal	168 SPA-SPFm-SPFp-POL-PIL-PoT Sp9 Glut	Hypothalamus-extended amygdala	No	0.1876	0.4911	1.862	0.136	0.5744	No
Xenium	Pregnant vs Nulliparous	004 L6 IT CTX Glut	Pallium glutamatergic	030 L6 CT CTX Glut	Pallium glutamatergic	Yes	6.535	-5.094	-1.862	0.136	0.5744	No
Xenium	Pregnant vs Nulliparous	068 LSX Otx2 Gaba	Subpallium GABAergic	326 OPC NN	Non-neuronal	Yes	1.475	0.5694	1.861	0.1362	0.5744	No
Xenium	Pregnant vs Nulliparous	106 PVpo-VMPO-MPN Hmx2 Gaba	Hypothalamus-extended amygdala	077 CEA-BST Gal Avp Gaba	Hypothalamus-extended amygdala	No	0.4339	0.7768	1.861	0.1362	0.5744	No
Xenium	Pregnant vs Nulliparous	332 SMC NN	Non-neuronal	049 Lamp5 Gaba	Pallium GABAergic	Yes	0.09886	0.3379	1.858	0.1367	0.5753	No
Xenium	Pregnant vs Nulliparous	335 BAM NN	Non-neuronal	090 BST-MPN Six3 Nrgn Gaba	Hypothalamus-extended amygdala	Yes	0.1433	0.5532	1.858	0.1368	0.5753	No
Xenium	Pregnant vs Nulliparous	330 VLMC NN	Non-neuronal	124 MPN-MPO-PVpo Hmx2 Glut	Hypothalamus-extended amygdala	Yes	-0.5944	0.6453	1.857	0.1368	0.5753	No
Xenium	Pregnant vs Nulliparous	030 L6 CT CTX Glut	Pallium glutamatergic	020 L2/3 IT RSP Glut	Pallium glutamatergic	Yes	-0.3014	-0.5168	-1.854	0.1373	0.5764	No
Xenium	Pregnant vs Nulliparous	071 LSX Prdm12 Zeb2 Gaba	Subpallium GABAergic	082 CEA-BST Ebf1 Pdyn Gaba	Hypothalamus-extended amygdala	Yes	-1.143	-0.5609	-1.854	0.1374	0.5764	No
Xenium	Pregnant vs Nulliparous	027 L6b EPd Glut	Pallium glutamatergic	002 IT EP-CLA Glut	Pallium glutamatergic	Yes	24.96	-2.347	-1.853	0.1375	0.5764	No
Xenium	Pregnant vs Nulliparous	107 DMH Hmx2 Gaba	Hypothalamus-extended amygdala	090 BST-MPN Six3 Nrgn Gaba	Hypothalamus-extended amygdala	Yes	1.403	-1.243	-1.852	0.1376	0.5764	No
Xenium	Pregnant vs Nulliparous	089 PVR Six3 Sox3 Gaba	Hypothalamus-extended amygdala	111 TRS-BAC Sln Glut	Hypothalamus-extended amygdala	Yes	0.3071	-2.803	-1.851	0.1379	0.5764	No
Xenium	Pregnant vs Nulliparous	118 ADP-MPO Trp73 Glut	Hypothalamus-extended amygdala	057 NDB-SI-MA-STRv Lhx8 Gaba	Subpallium GABAergic	Yes	1.086	-1.929	-1.85	0.138	0.5764	No
Xenium	Pregnant vs Nulliparous	332 SMC NN	Non-neuronal	079 CEA-BST Six3 Cyp26b1 Gaba	Hypothalamus-extended amygdala	Yes	0.00359	0.6313	1.85	0.138	0.5764	No
Xenium	Pregnant vs Nulliparous	053 Sst Gaba	Pallium GABAergic	061 STR D1 Gaba	Subpallium GABAergic	Yes	-4.384	-0.2183	-1.849	0.1382	0.5764	No
Xenium	Pregnant vs Nulliparous	329 ABC NN	Non-neuronal	330 VLMC NN	Non-neuronal	No	8.808	10.25	1.848	0.1382	0.5764	No
Xenium	Pregnant vs Nulliparous	332 SMC NN	Non-neuronal	001 CLA-EPd-CTX Car3 Glut	Pallium glutamatergic	Yes	-0.2612	0.2118	1.848	0.1383	0.5764	No
Xenium	Pregnant vs Nulliparous	065 IA Mgp Gaba	Subpallium GABAergic	082 CEA-BST Ebf1 Pdyn Gaba	Hypothalamus-extended amygdala	Yes	3.33	4.236	1.846	0.1387	0.5764	No
Xenium	Pregnant vs Nulliparous	089 PVR Six3 Sox3 Gaba	Hypothalamus-extended amygdala	131 LHA-AHN-PVH Otp Trh Glut	Hypothalamus-extended amygdala	Yes	4.453	0.8119	1.845	0.1387	0.5764	No
Xenium	Pregnant vs Nulliparous	061 STR D1 Gaba	Subpallium GABAergic	074 MEA-BST Lhx6 Sp9 Gaba	Hypothalamus-extended amygdala	Yes	-0.4885	0.08246	1.845	0.1388	0.5764	No
Xenium	Pregnant vs Nulliparous	071 LSX Prdm12 Zeb2 Gaba	Subpallium GABAergic	090 BST-MPN Six3 Nrgn Gaba	Hypothalamus-extended amygdala	Yes	0.2365	1.101	1.844	0.1389	0.5764	No
Xenium	Pregnant vs Nulliparous	126 ARH-PVp Tbx3 Glut	Hypothalamus-extended amygdala	318 Astro-NT NN	Non-neuronal	Yes	8.807	2.809	1.844	0.139	0.5764	No
Xenium	Pregnant vs Nulliparous	331 Peri NN	Non-neuronal	022 L5 ET CTX Glut	Pallium glutamatergic	Yes	0.3488	0.1841	1.838	0.1399	0.5788	No
Xenium	Pregnant vs Nulliparous	330 VLMC NN	Non-neuronal	319 Astro-TE NN	Non-neuronal	Yes	0.1065	0.4267	1.837	0.14	0.5788	No
Xenium	Pregnant vs Nulliparous	116 AVPV-MEPO-SFO Tbr1 Glut	Hypothalamus-extended amygdala	107 DMH Hmx2 Gaba	Hypothalamus-extended amygdala	Yes	2.732	1.587	1.837	0.14	0.5788	No
Xenium	Pregnant vs Nulliparous	020 L2/3 IT RSP Glut	Pallium glutamatergic	006 L4/5 IT CTX Glut	Pallium glutamatergic	Yes	6.121	-6.145	-1.837	0.1401	0.5788	No
Xenium	Pregnant vs Nulliparous	062 STR D2 Gaba	Subpallium GABAergic	076 MEA-BST Lhx6 Nfib Gaba	Hypothalamus-extended amygdala	Yes	-0.4057	0.1214	1.834	0.1406	0.5804	No
Xenium	Pregnant vs Nulliparous	006 L4/5 IT CTX Glut	Pallium glutamatergic	330 VLMC NN	Non-neuronal	Yes	-1.336	0.3452	1.831	0.1411	0.5819	No
Xenium	Pregnant vs Nulliparous	051 Pvalb chandelier Gaba	Pallium GABAergic	006 L4/5 IT CTX Glut	Pallium glutamatergic	Yes	3.664	-2.975	-1.829	0.1413	0.5821	No
Xenium	Pregnant vs Nulliparous	086 MPO-ADP Lhx8 Gaba	Hypothalamus-extended amygdala	069 LSX Nkx2-1 Gaba	Subpallium GABAergic	Yes	-0.5383	0.6185	1.829	0.1414	0.5821	No
Xenium	Pregnant vs Nulliparous	071 LSX Prdm12 Zeb2 Gaba	Subpallium GABAergic	318 Astro-NT NN	Non-neuronal	Yes	1.345	4.702	1.828	0.1415	0.5821	No
Xenium	Pregnant vs Nulliparous	063 STR D1 Sema5a Gaba	Subpallium GABAergic	061 STR D1 Gaba	Subpallium GABAergic	Yes	8.675	1.062	1.828	0.1416	0.5821	No
Xenium	Pregnant vs Nulliparous	149 PVT-PT Ntrk1 Glut	Hypothalamus-extended amygdala	111 TRS-BAC Sln Glut	Hypothalamus-extended amygdala	No	6.23	-6.859	-1.826	0.1419	0.5825	No
Xenium	Pregnant vs Nulliparous	335 BAM NN	Non-neuronal	106 PVpo-VMPO-MPN Hmx2 Gaba	Hypothalamus-extended amygdala	Yes	0.2653	0.4732	1.823	0.1424	0.583	No
Xenium	Pregnant vs Nulliparous	332 SMC NN	Non-neuronal	053 Sst Gaba	Pallium GABAergic	Yes	-0.4282	0.2459	1.823	0.1424	0.583	No
Xenium	Pregnant vs Nulliparous	059 GPe-SI Sox6 Cyp26b1 Gaba	Subpallium GABAergic	061 STR D1 Gaba	Subpallium GABAergic	Yes	-4.084	0.9239	1.823	0.1424	0.583	No
Xenium	Pregnant vs Nulliparous	001 CLA-EPd-CTX Car3 Glut	Pallium glutamatergic	010 IT AON-TT-DP Glut	Pallium glutamatergic	Yes	2.386	-0.9105	-1.822	0.1425	0.583	No
Xenium	Pregnant vs Nulliparous	100 AHN Onecut3 Gaba	Hypothalamus-extended amygdala	085 SI-MPO-LPO Lhx8 Gaba	Hypothalamus-extended amygdala	No	11.63	4.013	1.821	0.1426	0.583	No
Xenium	Pregnant vs Nulliparous	050 Lamp5 Lhx6 Gaba	Pallium GABAergic	001 CLA-EPd-CTX Car3 Glut	Pallium glutamatergic	Yes	3.101	-2.084	-1.82	0.1429	0.5836	No
Xenium	Pregnant vs Nulliparous	318 Astro-NT NN	Non-neuronal	099 SBPV-PVa Six6 Satb2 Gaba	Hypothalamus-extended amygdala	No	0.2381	-0.3004	-1.972	0.1431	0.5839	No
Xenium	Pregnant vs Nulliparous	051 Pvalb chandelier Gaba	Pallium GABAergic	005 L5 IT CTX Glut	Pallium glutamatergic	Yes	2.024	0.8876	1.816	0.1436	0.5854	No
Xenium	Pregnant vs Nulliparous	085 SI-MPO-LPO Lhx8 Gaba	Hypothalamus-extended amygdala	101 ZI Pax6 Gaba	Hypothalamus-extended amygdala	Yes	5.065	1.171	1.814	0.1438	0.5858	No
Xenium	Pregnant vs Nulliparous	056 Sst Chodl Gaba	Subpallium GABAergic	330 VLMC NN	Non-neuronal	Yes	-1.228	0.6478	1.813	0.144	0.586	No
Xenium	Pregnant vs Nulliparous	131 LHA-AHN-PVH Otp Trh Glut	Hypothalamus-extended amygdala	132 AHN-RCH-LHA Otp Fezf1 Glut	Hypothalamus-extended amygdala	No	2.108	-2.343	-1.964	0.1443	0.586	No
Xenium	Pregnant vs Nulliparous	115 MS-SF Bsx Glut	Hypothalamus-extended amygdala	149 PVT-PT Ntrk1 Glut	Hypothalamus-extended amygdala	No	1.193	1.346	1.81	0.1445	0.586	No
Xenium	Pregnant vs Nulliparous	047 Sncg Gaba	Pallium GABAergic	007 L2/3 IT CTX Glut	Pallium glutamatergic	Yes	4.248	-2.976	-1.81	0.1445	0.586	No
Xenium	Pregnant vs Nulliparous	131 LHA-AHN-PVH Otp Trh Glut	Hypothalamus-extended amygdala	102 DMH-LHA Gsx1 Gaba	Hypothalamus-extended amygdala	No	1.164	-1.046	-1.81	0.1445	0.586	No
Xenium	Pregnant vs Nulliparous	326 OPC NN	Non-neuronal	071 LSX Prdm12 Zeb2 Gaba	Subpallium GABAergic	Yes	0.2217	0.2615	1.809	0.1447	0.5861	No
Xenium	Pregnant vs Nulliparous	068 LSX Otx2 Gaba	Subpallium GABAergic	321 Astroependymal NN	Non-neuronal	Yes	4.664	-2.248	-1.808	0.1449	0.5865	No
Xenium	Pregnant vs Nulliparous	331 Peri NN	Non-neuronal	115 MS-SF Bsx Glut	Hypothalamus-extended amygdala	Yes	-0.03527	-0.1977	-1.806	0.1452	0.5865	No
Xenium	Pregnant vs Nulliparous	002 IT EP-CLA Glut	Pallium glutamatergic	061 STR D1 Gaba	Subpallium GABAergic	Yes	-2.723	1.156	1.804	0.1455	0.5865	No
Xenium	Pregnant vs Nulliparous	116 AVPV-MEPO-SFO Tbr1 Glut	Hypothalamus-extended amygdala	099 SBPV-PVa Six6 Satb2 Gaba	Hypothalamus-extended amygdala	No	0.575	-1.051	-1.955	0.1455	0.5865	No
Xenium	Pregnant vs Nulliparous	009 L2/3 IT PIR-ENTl Glut	Pallium glutamatergic	327 Oligo NN	Non-neuronal	Yes	-5.637	0.7766	1.803	0.1457	0.5865	No
Xenium	Pregnant vs Nulliparous	046 Vip Gaba	Pallium GABAergic	049 Lamp5 Gaba	Pallium GABAergic	Yes	1.847	0.6155	1.803	0.1457	0.5865	No
Xenium	Pregnant vs Nulliparous	124 MPN-MPO-PVpo Hmx2 Glut	Hypothalamus-extended amygdala	100 AHN Onecut3 Gaba	Hypothalamus-extended amygdala	No	1.147	-1.053	-1.802	0.1459	0.5865	No
Xenium	Pregnant vs Nulliparous	116 AVPV-MEPO-SFO Tbr1 Glut	Hypothalamus-extended amygdala	322 Tanycyte NN	Non-neuronal	No	1.379	-2.367	-1.952	0.1459	0.5865	No
Xenium	Pregnant vs Nulliparous	030 L6 CT CTX Glut	Pallium glutamatergic	003 L5/6 IT TPE-ENT Glut	Pallium glutamatergic	Yes	0.8274	0.2066	1.802	0.1459	0.5865	No
Xenium	Pregnant vs Nulliparous	058 PAL-STR Gaba-Chol	Subpallium GABAergic	090 BST-MPN Six3 Nrgn Gaba	Hypothalamus-extended amygdala	Yes	0.08402	0.6718	1.8	0.1462	0.587	No
Xenium	Pregnant vs Nulliparous	117 LHA Barhl2 Glut	Hypothalamus-extended amygdala	090 BST-MPN Six3 Nrgn Gaba	Hypothalamus-extended amygdala	No	4.509	2.302	1.797	0.1467	0.5884	No
Xenium	Pregnant vs Nulliparous	070 LSX Prdm12 Slit2 Gaba	Subpallium GABAergic	070 LSX Prdm12 Slit2 Gaba	Subpallium GABAergic	Yes	10.71	-2.956	-1.797	0.1468	0.5884	No
Xenium	Pregnant vs Nulliparous	005 L5 IT CTX Glut	Pallium glutamatergic	032 L5 NP CTX Glut	Pallium glutamatergic	Yes	4.558	0.4372	1.795	0.1471	0.5887	No
Xenium	Pregnant vs Nulliparous	046 Vip Gaba	Pallium GABAergic	071 LSX Prdm12 Zeb2 Gaba	Subpallium GABAergic	Yes	-0.7245	0.3602	1.795	0.1471	0.5887	No
Xenium	Pregnant vs Nulliparous	335 BAM NN	Non-neuronal	078 SI-MA-ACB Ebf1 Bnc2 Gaba	Hypothalamus-extended amygdala	Yes	0.5438	-0.7043	-1.794	0.1473	0.5889	No
Xenium	Pregnant vs Nulliparous	038 DG-PIR Ex IMN	Pallium glutamatergic	061 STR D1 Gaba	Subpallium GABAergic	No	-1.818	-2.348	-1.791	0.1477	0.5899	No
Xenium	Pregnant vs Nulliparous	088 BST Tac2 Gaba	Hypothalamus-extended amygdala	069 LSX Nkx2-1 Gaba	Subpallium GABAergic	Yes	0.1389	1.115	1.79	0.1479	0.59	No
Xenium	Pregnant vs Nulliparous	090 BST-MPN Six3 Nrgn Gaba	Hypothalamus-extended amygdala	321 Astroependymal NN	Non-neuronal	Yes	0.5174	-1.079	-1.789	0.1481	0.5903	No
Xenium	Pregnant vs Nulliparous	318 Astro-NT NN	Non-neuronal	077 CEA-BST Gal Avp Gaba	Hypothalamus-extended amygdala	No	0.8339	0.4285	1.788	0.1482	0.5903	No
Xenium	Pregnant vs Nulliparous	002 IT EP-CLA Glut	Pallium glutamatergic	114 COAa-PAA-MEA Barhl2 Glut	Hypothalamus-extended amygdala	Yes	1.378	0.6379	1.787	0.1484	0.5903	No
Xenium	Pregnant vs Nulliparous	030 L6 CT CTX Glut	Pallium glutamatergic	027 L6b EPd Glut	Pallium glutamatergic	Yes	-0.1352	-0.1539	-1.787	0.1485	0.5903	No
Xenium	Pregnant vs Nulliparous	029 L6b CTX Glut	Pallium glutamatergic	047 Sncg Gaba	Pallium GABAergic	Yes	0.2698	0.3963	1.785	0.1489	0.5914	No
Xenium	Pregnant vs Nulliparous	002 IT EP-CLA Glut	Pallium glutamatergic	046 Vip Gaba	Pallium GABAergic	Yes	-0.299	-0.3122	-1.783	0.1492	0.5924	No
Xenium	Pregnant vs Nulliparous	117 LHA Barhl2 Glut	Hypothalamus-extended amygdala	119 SI-MA-LPO-LHA Skor1 Glut	Hypothalamus-extended amygdala	No	2.04	-1.726	-1.78	0.1496	0.593	No
Xenium	Pregnant vs Nulliparous	332 SMC NN	Non-neuronal	020 L2/3 IT RSP Glut	Pallium glutamatergic	Yes	0.3337	0.7451	1.78	0.1497	0.593	No
Xenium	Pregnant vs Nulliparous	080 CEA-AAA-BST Six3 Sp9 Gaba	Hypothalamus-extended amygdala	058 PAL-STR Gaba-Chol	Subpallium GABAergic	Yes	1.183	0.8625	1.775	0.1505	0.5949	No
Xenium	Pregnant vs Nulliparous	114 COAa-PAA-MEA Barhl2 Glut	Hypothalamus-extended amygdala	060 OT D3 Folh1 Gaba	Subpallium GABAergic	Yes	1.948	-2.647	-1.775	0.1505	0.5949	No
Xenium	Pregnant vs Nulliparous	117 LHA Barhl2 Glut	Hypothalamus-extended amygdala	116 AVPV-MEPO-SFO Tbr1 Glut	Hypothalamus-extended amygdala	No	6.887	7.924	1.775	0.1506	0.5949	No
Xenium	Pregnant vs Nulliparous	332 SMC NN	Non-neuronal	335 BAM NN	Non-neuronal	Yes	2.632	-0.6685	-1.774	0.1507	0.5949	No
Xenium	Pregnant vs Nulliparous	074 MEA-BST Lhx6 Sp9 Gaba	Hypothalamus-extended amygdala	319 Astro-TE NN	Non-neuronal	Yes	-2.959	-0.8876	-1.773	0.1508	0.595	No
Xenium	Pregnant vs Nulliparous	009 L2/3 IT PIR-ENTl Glut	Pallium glutamatergic	048 RHP-COA Ndnf Gaba	Pallium GABAergic	No	2.485	0.9607	1.771	0.1512	0.5957	No
Xenium	Pregnant vs Nulliparous	082 CEA-BST Ebf1 Pdyn Gaba	Hypothalamus-extended amygdala	053 Sst Gaba	Pallium GABAergic	Yes	-1.633	-0.2819	-1.771	0.1513	0.5957	No
Xenium	Pregnant vs Nulliparous	082 CEA-BST Ebf1 Pdyn Gaba	Hypothalamus-extended amygdala	046 Vip Gaba	Pallium GABAergic	Yes	-0.586	-0.387	-1.77	0.1514	0.5958	No
Xenium	Pregnant vs Nulliparous	022 L5 ET CTX Glut	Pallium glutamatergic	050 Lamp5 Lhx6 Gaba	Pallium GABAergic	Yes	0.7161	-0.4146	-1.769	0.1516	0.5959	No
Xenium	Pregnant vs Nulliparous	069 LSX Nkx2-1 Gaba	Subpallium GABAergic	088 BST Tac2 Gaba	Hypothalamus-extended amygdala	Yes	0.07541	0.4102	1.766	0.1522	0.5978	No
Xenium	Pregnant vs Nulliparous	131 LHA-AHN-PVH Otp Trh Glut	Hypothalamus-extended amygdala	116 AVPV-MEPO-SFO Tbr1 Glut	Hypothalamus-extended amygdala	Yes	7.387	3.405	1.762	0.1528	0.5998	No
Xenium	Pregnant vs Nulliparous	323 Ependymal NN	Non-neuronal	319 Astro-TE NN	Non-neuronal	Yes	-0.1886	-0.4031	-1.76	0.1533	0.5999	No
Xenium	Pregnant vs Nulliparous	326 OPC NN	Non-neuronal	088 BST Tac2 Gaba	Hypothalamus-extended amygdala	Yes	0.3166	0.1569	1.759	0.1534	0.5999	No
Xenium	Pregnant vs Nulliparous	090 BST-MPN Six3 Nrgn Gaba	Hypothalamus-extended amygdala	168 SPA-SPFm-SPFp-POL-PIL-PoT Sp9 Glut	Hypothalamus-extended amygdala	No	2.511	-1.916	-1.759	0.1535	0.5999	No
Xenium	Pregnant vs Nulliparous	047 Sncg Gaba	Pallium GABAergic	029 L6b CTX Glut	Pallium glutamatergic	Yes	0.6438	0.6667	1.758	0.1535	0.5999	No
Xenium	Pregnant vs Nulliparous	004 L6 IT CTX Glut	Pallium glutamatergic	330 VLMC NN	Non-neuronal	Yes	-1.612	0.2286	1.758	0.1536	0.5999	No
Xenium	Pregnant vs Nulliparous	062 STR D2 Gaba	Subpallium GABAergic	027 L6b EPd Glut	Pallium glutamatergic	Yes	-0.1844	0.1502	1.757	0.1538	0.5999	No
Xenium	Pregnant vs Nulliparous	089 PVR Six3 Sox3 Gaba	Hypothalamus-extended amygdala	075 MEA-BST Lhx6 Nr2e1 Gaba	Hypothalamus-extended amygdala	Yes	0.2042	-0.4849	-1.757	0.1538	0.5999	No
Xenium	Pregnant vs Nulliparous	052 Pvalb Gaba	Pallium GABAergic	332 SMC NN	Non-neuronal	Yes	-0.579	0.3079	1.755	0.1541	0.6006	No
Xenium	Pregnant vs Nulliparous	066 NDB-SI-ant Prdm12 Gaba	Hypothalamus-extended amygdala	009 L2/3 IT PIR-ENTl Glut	Pallium glutamatergic	Yes	-1.51	1.725	1.752	0.1546	0.602	No
Xenium	Pregnant vs Nulliparous	101 ZI Pax6 Gaba	Hypothalamus-extended amygdala	318 Astro-NT NN	Non-neuronal	Yes	15.12	1.51	1.751	0.1548	0.602	No
Xenium	Pregnant vs Nulliparous	045 OB-STR-CTX Inh IMN	Subpallium GABAergic	326 OPC NN	Non-neuronal	Yes	-0.9823	0.5443	1.751	0.1549	0.602	No
Xenium	Pregnant vs Nulliparous	111 TRS-BAC Sln Glut	Hypothalamus-extended amygdala	117 LHA Barhl2 Glut	Hypothalamus-extended amygdala	No	1.864	-1.45	-1.749	0.1551	0.602	No
Xenium	Pregnant vs Nulliparous	335 BAM NN	Non-neuronal	329 ABC NN	Non-neuronal	No	2.285	-2.463	-1.748	0.1553	0.602	No
Xenium	Pregnant vs Nulliparous	057 NDB-SI-MA-STRv Lhx8 Gaba	Subpallium GABAergic	066 NDB-SI-ant Prdm12 Gaba	Hypothalamus-extended amygdala	Yes	0.9303	1.02	1.747	0.1556	0.602	No
Xenium	Pregnant vs Nulliparous	325 CHOR NN	Non-neuronal	072 LSX Sall3 Lmo1 Gaba	Subpallium GABAergic	Yes	0.5679	1.489	1.887	0.1557	0.602	No
Xenium	Pregnant vs Nulliparous	052 Pvalb Gaba	Pallium GABAergic	053 Sst Gaba	Pallium GABAergic	Yes	3.18	0.2963	1.746	0.1558	0.602	No
Xenium	Pregnant vs Nulliparous	321 Astroependymal NN	Non-neuronal	116 AVPV-MEPO-SFO Tbr1 Glut	Hypothalamus-extended amygdala	Yes	2.234	1.066	1.745	0.1559	0.602	No
Xenium	Pregnant vs Nulliparous	052 Pvalb Gaba	Pallium GABAergic	335 BAM NN	Non-neuronal	Yes	-0.05432	0.2726	1.745	0.156	0.602	No
Xenium	Pregnant vs Nulliparous	333 Endo NN	Non-neuronal	338 Lymphoid NN	Non-neuronal	No	0.06266	-0.07842	-1.744	0.156	0.602	No
Xenium	Pregnant vs Nulliparous	327 Oligo NN	Non-neuronal	086 MPO-ADP Lhx8 Gaba	Hypothalamus-extended amygdala	Yes	-0.09743	-0.1656	-1.744	0.1562	0.602	No
Xenium	Pregnant vs Nulliparous	058 PAL-STR Gaba-Chol	Subpallium GABAergic	319 Astro-TE NN	Non-neuronal	Yes	-2.237	0.513	1.741	0.1567	0.602	No
Xenium	Pregnant vs Nulliparous	331 Peri NN	Non-neuronal	082 CEA-BST Ebf1 Pdyn Gaba	Hypothalamus-extended amygdala	Yes	-0.1393	-0.2596	-1.741	0.1567	0.602	No
Xenium	Pregnant vs Nulliparous	055 STR Lhx8 Gaba	Subpallium GABAergic	060 OT D3 Folh1 Gaba	Subpallium GABAergic	Yes	-0.5873	-0.6449	-1.74	0.1568	0.602	No
Xenium	Pregnant vs Nulliparous	330 VLMC NN	Non-neuronal	062 STR D2 Gaba	Subpallium GABAergic	Yes	-3.152	0.666	1.74	0.1568	0.602	No
Xenium	Pregnant vs Nulliparous	057 NDB-SI-MA-STRv Lhx8 Gaba	Subpallium GABAergic	332 SMC NN	Non-neuronal	Yes	0.9955	0.7729	1.74	0.1568	0.602	No
Xenium	Pregnant vs Nulliparous	115 MS-SF Bsx Glut	Hypothalamus-extended amygdala	323 Ependymal NN	Non-neuronal	Yes	-1.16	-0.5203	-1.74	0.1569	0.602	No
Xenium	Pregnant vs Nulliparous	070 LSX Prdm12 Slit2 Gaba	Subpallium GABAergic	334 Microglia NN	Non-neuronal	Yes	-0.6948	-0.9655	-1.739	0.157	0.602	No
Xenium	Pregnant vs Nulliparous	119 SI-MA-LPO-LHA Skor1 Glut	Hypothalamus-extended amygdala	057 NDB-SI-MA-STRv Lhx8 Gaba	Subpallium GABAergic	Yes	15.12	1.851	1.738	0.1572	0.6023	No
Xenium	Pregnant vs Nulliparous	323 Ependymal NN	Non-neuronal	133 PVH-SO-PVa Otp Glut	Hypothalamus-extended amygdala	No	0.6233	-1.34	-1.875	0.1574	0.6027	No
Xenium	Pregnant vs Nulliparous	318 Astro-NT NN	Non-neuronal	056 Sst Chodl Gaba	Subpallium GABAergic	Yes	0.3396	-0.1626	-1.735	0.1577	0.603	No
Xenium	Pregnant vs Nulliparous	073 MEA-BST Sox6 Gaba	Hypothalamus-extended amygdala	066 NDB-SI-ant Prdm12 Gaba	Hypothalamus-extended amygdala	Yes	0.8316	0.6682	1.735	0.1578	0.603	No
Xenium	Pregnant vs Nulliparous	022 L5 ET CTX Glut	Pallium glutamatergic	004 L6 IT CTX Glut	Pallium glutamatergic	Yes	5.953	-1.057	-1.733	0.1581	0.6034	No
Xenium	Pregnant vs Nulliparous	067 LSX Sall3 Pax6 Gaba	Subpallium GABAergic	071 LSX Prdm12 Zeb2 Gaba	Subpallium GABAergic	Yes	11.31	10.52	1.732	0.1582	0.6034	No
Xenium	Pregnant vs Nulliparous	080 CEA-AAA-BST Six3 Sp9 Gaba	Hypothalamus-extended amygdala	080 CEA-AAA-BST Six3 Sp9 Gaba	Hypothalamus-extended amygdala	Yes	15.46	-1.666	-1.732	0.1583	0.6034	No
Xenium	Pregnant vs Nulliparous	338 Lymphoid NN	Non-neuronal	335 BAM NN	Non-neuronal	No	2.169	-2.334	-1.731	0.1586	0.6037	No
Xenium	Pregnant vs Nulliparous	080 CEA-AAA-BST Six3 Sp9 Gaba	Hypothalamus-extended amygdala	071 LSX Prdm12 Zeb2 Gaba	Subpallium GABAergic	Yes	-0.7125	0.429	1.73	0.1587	0.6037	No
Xenium	Pregnant vs Nulliparous	327 Oligo NN	Non-neuronal	326 OPC NN	Non-neuronal	Yes	0.9071	-0.079	-1.729	0.1588	0.6037	No
Xenium	Pregnant vs Nulliparous	064 STR-PAL Chst9 Gaba	Subpallium GABAergic	053 Sst Gaba	Pallium GABAergic	Yes	-1.046	-0.5177	-1.728	0.1591	0.6042	No
Xenium	Pregnant vs Nulliparous	330 VLMC NN	Non-neuronal	323 Ependymal NN	Non-neuronal	Yes	-1.176	0.6301	1.727	0.1592	0.6042	No
Xenium	Pregnant vs Nulliparous	133 PVH-SO-PVa Otp Glut	Hypothalamus-extended amygdala	124 MPN-MPO-PVpo Hmx2 Glut	Hypothalamus-extended amygdala	No	19.51	18.83	1.863	0.1593	0.6044	No
Xenium	Pregnant vs Nulliparous	069 LSX Nkx2-1 Gaba	Subpallium GABAergic	321 Astroependymal NN	Non-neuronal	Yes	2.37	1.111	1.725	0.1597	0.6051	No
Xenium	Pregnant vs Nulliparous	090 BST-MPN Six3 Nrgn Gaba	Hypothalamus-extended amygdala	082 CEA-BST Ebf1 Pdyn Gaba	Hypothalamus-extended amygdala	Yes	0.2591	-0.8471	-1.723	0.16	0.6057	No
Xenium	Pregnant vs Nulliparous	118 ADP-MPO Trp73 Glut	Hypothalamus-extended amygdala	068 LSX Otx2 Gaba	Subpallium GABAergic	Yes	0.8333	1.28	1.721	0.1604	0.6063	No
Xenium	Pregnant vs Nulliparous	062 STR D2 Gaba	Subpallium GABAergic	053 Sst Gaba	Pallium GABAergic	Yes	-1.649	-0.09415	-1.721	0.1604	0.6063	No
Xenium	Pregnant vs Nulliparous	052 Pvalb Gaba	Pallium GABAergic	062 STR D2 Gaba	Subpallium GABAergic	Yes	-4.323	-0.3059	-1.717	0.1612	0.6089	No
Xenium	Pregnant vs Nulliparous	061 STR D1 Gaba	Subpallium GABAergic	082 CEA-BST Ebf1 Pdyn Gaba	Hypothalamus-extended amygdala	Yes	-0.6626	-0.09799	-1.716	0.1613	0.6089	No
Xenium	Pregnant vs Nulliparous	330 VLMC NN	Non-neuronal	330 VLMC NN	Non-neuronal	Yes	11.25	-4.341	-1.715	0.1615	0.6092	No
Xenium	Pregnant vs Nulliparous	318 Astro-NT NN	Non-neuronal	111 TRS-BAC Sln Glut	Hypothalamus-extended amygdala	Yes	-0.08386	-1.665	-1.712	0.1621	0.6102	No
Xenium	Pregnant vs Nulliparous	046 Vip Gaba	Pallium GABAergic	010 IT AON-TT-DP Glut	Pallium glutamatergic	Yes	0.03116	-0.3329	-1.712	0.1621	0.6102	No
Xenium	Pregnant vs Nulliparous	066 NDB-SI-ant Prdm12 Gaba	Hypothalamus-extended amygdala	057 NDB-SI-MA-STRv Lhx8 Gaba	Subpallium GABAergic	Yes	3.18	3.847	1.711	0.1623	0.6102	No
Xenium	Pregnant vs Nulliparous	333 Endo NN	Non-neuronal	058 PAL-STR Gaba-Chol	Subpallium GABAergic	Yes	0.08638	-0.09843	-1.71	0.1624	0.6102	No
Xenium	Pregnant vs Nulliparous	055 STR Lhx8 Gaba	Subpallium GABAergic	332 SMC NN	Non-neuronal	Yes	-0.3573	0.6521	1.709	0.1626	0.6104	No
Xenium	Pregnant vs Nulliparous	323 Ependymal NN	Non-neuronal	073 MEA-BST Sox6 Gaba	Hypothalamus-extended amygdala	Yes	-0.5491	0.2576	1.708	0.1629	0.6104	No
Xenium	Pregnant vs Nulliparous	319 Astro-TE NN	Non-neuronal	022 L5 ET CTX Glut	Pallium glutamatergic	Yes	0.2046	0.1086	1.708	0.1629	0.6104	No
Xenium	Pregnant vs Nulliparous	111 TRS-BAC Sln Glut	Hypothalamus-extended amygdala	119 SI-MA-LPO-LHA Skor1 Glut	Hypothalamus-extended amygdala	Yes	-0.8245	0.2533	1.707	0.163	0.6104	No
Xenium	Pregnant vs Nulliparous	055 STR Lhx8 Gaba	Subpallium GABAergic	055 STR Lhx8 Gaba	Subpallium GABAergic	Yes	2.64	-0.7931	-1.706	0.1633	0.6108	No
Xenium	Pregnant vs Nulliparous	073 MEA-BST Sox6 Gaba	Hypothalamus-extended amygdala	064 STR-PAL Chst9 Gaba	Subpallium GABAergic	Yes	1.755	1.27	1.705	0.1633	0.6108	No
Xenium	Pregnant vs Nulliparous	319 Astro-TE NN	Non-neuronal	062 STR D2 Gaba	Subpallium GABAergic	Yes	0.1733	-0.3076	-1.703	0.1638	0.6111	No
Xenium	Pregnant vs Nulliparous	131 LHA-AHN-PVH Otp Trh Glut	Hypothalamus-extended amygdala	131 LHA-AHN-PVH Otp Trh Glut	Hypothalamus-extended amygdala	Yes	11.17	3.213	1.703	0.1639	0.6111	No
Xenium	Pregnant vs Nulliparous	331 Peri NN	Non-neuronal	057 NDB-SI-MA-STRv Lhx8 Gaba	Subpallium GABAergic	Yes	0.4846	-0.1834	-1.702	0.1639	0.6111	No
Xenium	Pregnant vs Nulliparous	326 OPC NN	Non-neuronal	117 LHA Barhl2 Glut	Hypothalamus-extended amygdala	No	0.2795	-0.1403	-1.702	0.164	0.6111	No
Xenium	Pregnant vs Nulliparous	046 Vip Gaba	Pallium GABAergic	323 Ependymal NN	Non-neuronal	Yes	-1.598	-0.3354	-1.7	0.1643	0.6116	No
Xenium	Pregnant vs Nulliparous	321 Astroependymal NN	Non-neuronal	070 LSX Prdm12 Slit2 Gaba	Subpallium GABAergic	Yes	1.29	-0.8603	-1.7	0.1644	0.6116	No
Xenium	Pregnant vs Nulliparous	116 AVPV-MEPO-SFO Tbr1 Glut	Hypothalamus-extended amygdala	333 Endo NN	Non-neuronal	Yes	-1.948	-0.6213	-1.699	0.1645	0.6116	No
Xenium	Pregnant vs Nulliparous	327 Oligo NN	Non-neuronal	020 L2/3 IT RSP Glut	Pallium glutamatergic	Yes	-0.3254	-0.4554	-1.698	0.1647	0.612	No
Xenium	Pregnant vs Nulliparous	086 MPO-ADP Lhx8 Gaba	Hypothalamus-extended amygdala	085 SI-MPO-LPO Lhx8 Gaba	Hypothalamus-extended amygdala	Yes	17.32	0.9491	1.693	0.1657	0.6152	No
Xenium	Pregnant vs Nulliparous	003 L5/6 IT TPE-ENT Glut	Pallium glutamatergic	005 L5 IT CTX Glut	Pallium glutamatergic	Yes	1.211	-1.117	-1.689	0.1664	0.6166	No
Xenium	Pregnant vs Nulliparous	085 SI-MPO-LPO Lhx8 Gaba	Hypothalamus-extended amygdala	133 PVH-SO-PVa Otp Glut	Hypothalamus-extended amygdala	No	1.004	-0.7188	-1.82	0.1664	0.6166	No
Xenium	Pregnant vs Nulliparous	119 SI-MA-LPO-LHA Skor1 Glut	Hypothalamus-extended amygdala	069 LSX Nkx2-1 Gaba	Subpallium GABAergic	Yes	-0.6918	0.4194	1.688	0.1666	0.6169	No
Xenium	Pregnant vs Nulliparous	321 Astroependymal NN	Non-neuronal	318 Astro-NT NN	Non-neuronal	Yes	2.957	-1.785	-1.687	0.1668	0.6171	No
Xenium	Pregnant vs Nulliparous	003 L5/6 IT TPE-ENT Glut	Pallium glutamatergic	047 Sncg Gaba	Pallium GABAergic	Yes	1.196	0.9692	1.686	0.1671	0.6173	No
Xenium	Pregnant vs Nulliparous	068 LSX Otx2 Gaba	Subpallium GABAergic	097 PVHd-SBPV Six3 Prox1 Gaba	Hypothalamus-extended amygdala	No	5.915	3.826	1.685	0.1672	0.6173	No
Xenium	Pregnant vs Nulliparous	319 Astro-TE NN	Non-neuronal	052 Pvalb Gaba	Pallium GABAergic	Yes	0.04408	0.08166	1.685	0.1673	0.6173	No
Xenium	Pregnant vs Nulliparous	074 MEA-BST Lhx6 Sp9 Gaba	Hypothalamus-extended amygdala	327 Oligo NN	Non-neuronal	Yes	-2.773	-1.065	-1.684	0.1674	0.6173	No
Xenium	Pregnant vs Nulliparous	049 Lamp5 Gaba	Pallium GABAergic	006 L4/5 IT CTX Glut	Pallium glutamatergic	Yes	0.5843	-1.147	-1.684	0.1675	0.6173	No
Xenium	Pregnant vs Nulliparous	330 VLMC NN	Non-neuronal	106 PVpo-VMPO-MPN Hmx2 Gaba	Hypothalamus-extended amygdala	Yes	-0.5921	1.047	1.682	0.1678	0.6173	No
Xenium	Pregnant vs Nulliparous	126 ARH-PVp Tbx3 Glut	Hypothalamus-extended amygdala	090 BST-MPN Six3 Nrgn Gaba	Hypothalamus-extended amygdala	Yes	1.794	-1.789	-1.682	0.1678	0.6173	No
Xenium	Pregnant vs Nulliparous	321 Astroependymal NN	Non-neuronal	041 OB-in Frmd7 Gaba	Subpallium GABAergic	Yes	1.775	1.877	1.68	0.1683	0.6183	No
Xenium	Pregnant vs Nulliparous	115 MS-SF Bsx Glut	Hypothalamus-extended amygdala	070 LSX Prdm12 Slit2 Gaba	Subpallium GABAergic	Yes	5.867	2.239	1.68	0.1683	0.6183	No
Xenium	Pregnant vs Nulliparous	318 Astro-NT NN	Non-neuronal	100 AHN Onecut3 Gaba	Hypothalamus-extended amygdala	No	0.4516	-0.3426	-1.675	0.1693	0.6206	No
Xenium	Pregnant vs Nulliparous	002 IT EP-CLA Glut	Pallium glutamatergic	029 L6b CTX Glut	Pallium glutamatergic	Yes	0.8244	0.5519	1.674	0.1693	0.6206	No
Xenium	Pregnant vs Nulliparous	027 L6b EPd Glut	Pallium glutamatergic	003 L5/6 IT TPE-ENT Glut	Pallium glutamatergic	Yes	0.9234	-0.7757	-1.674	0.1695	0.6206	No
Xenium	Pregnant vs Nulliparous	004 L6 IT CTX Glut	Pallium glutamatergic	007 L2/3 IT CTX Glut	Pallium glutamatergic	Yes	-3.193	-0.4734	-1.674	0.1695	0.6206	No
Xenium	Pregnant vs Nulliparous	064 STR-PAL Chst9 Gaba	Subpallium GABAergic	327 Oligo NN	Non-neuronal	Yes	-2.781	-0.6436	-1.669	0.1704	0.6233	No
Xenium	Pregnant vs Nulliparous	066 NDB-SI-ant Prdm12 Gaba	Hypothalamus-extended amygdala	327 Oligo NN	Non-neuronal	Yes	-0.01058	-2.564	-1.668	0.1705	0.6234	No
Xenium	Pregnant vs Nulliparous	028 L6b/CT ENT Glut	Pallium glutamatergic	114 COAa-PAA-MEA Barhl2 Glut	Hypothalamus-extended amygdala	Yes	0.8371	1.227	1.663	0.1716	0.6261	No
Xenium	Pregnant vs Nulliparous	065 IA Mgp Gaba	Subpallium GABAergic	081 ACB-BST-FS D1 Gaba	Hypothalamus-extended amygdala	Yes	4.992	2.451	1.662	0.1719	0.6261	No
Xenium	Pregnant vs Nulliparous	030 L6 CT CTX Glut	Pallium glutamatergic	051 Pvalb chandelier Gaba	Pallium GABAergic	Yes	-0.231	0.2262	1.662	0.1719	0.6261	No
Xenium	Pregnant vs Nulliparous	010 IT AON-TT-DP Glut	Pallium glutamatergic	066 NDB-SI-ant Prdm12 Gaba	Hypothalamus-extended amygdala	Yes	0.03421	0.3305	1.662	0.1719	0.6261	No
Xenium	Pregnant vs Nulliparous	066 NDB-SI-ant Prdm12 Gaba	Hypothalamus-extended amygdala	064 STR-PAL Chst9 Gaba	Subpallium GABAergic	Yes	1.467	1.55	1.66	0.1722	0.6261	No
Xenium	Pregnant vs Nulliparous	086 MPO-ADP Lhx8 Gaba	Hypothalamus-extended amygdala	115 MS-SF Bsx Glut	Hypothalamus-extended amygdala	Yes	-0.02867	-0.7255	-1.66	0.1723	0.6261	No
Xenium	Pregnant vs Nulliparous	068 LSX Otx2 Gaba	Subpallium GABAergic	076 MEA-BST Lhx6 Nfib Gaba	Hypothalamus-extended amygdala	Yes	3.021	1.763	1.66	0.1723	0.6261	No
Xenium	Pregnant vs Nulliparous	090 BST-MPN Six3 Nrgn Gaba	Hypothalamus-extended amygdala	131 LHA-AHN-PVH Otp Trh Glut	Hypothalamus-extended amygdala	Yes	1.673	-1.131	-1.659	0.1725	0.6261	No
Xenium	Pregnant vs Nulliparous	090 BST-MPN Six3 Nrgn Gaba	Hypothalamus-extended amygdala	318 Astro-NT NN	Non-neuronal	Yes	13.79	1.447	1.659	0.1725	0.6261	No
Xenium	Pregnant vs Nulliparous	062 STR D2 Gaba	Subpallium GABAergic	335 BAM NN	Non-neuronal	Yes	-0.3742	-0.09203	-1.657	0.1728	0.6264	No
Xenium	Pregnant vs Nulliparous	058 PAL-STR Gaba-Chol	Subpallium GABAergic	106 PVpo-VMPO-MPN Hmx2 Gaba	Hypothalamus-extended amygdala	Yes	-1.202	0.4556	1.655	0.1733	0.6279	No
Xenium	Pregnant vs Nulliparous	071 LSX Prdm12 Zeb2 Gaba	Subpallium GABAergic	067 LSX Sall3 Pax6 Gaba	Subpallium GABAergic	Yes	6.628	6.312	1.652	0.1738	0.6289	No
Xenium	Pregnant vs Nulliparous	090 BST-MPN Six3 Nrgn Gaba	Hypothalamus-extended amygdala	119 SI-MA-LPO-LHA Skor1 Glut	Hypothalamus-extended amygdala	Yes	0.2542	1.076	1.652	0.174	0.6289	No
Xenium	Pregnant vs Nulliparous	073 MEA-BST Sox6 Gaba	Hypothalamus-extended amygdala	083 CEA-BST Rai14 Pdyn Crh Gaba	Hypothalamus-extended amygdala	No	1.629	-1.596	-2.071	0.1741	0.6289	No
Xenium	Pregnant vs Nulliparous	010 IT AON-TT-DP Glut	Pallium glutamatergic	046 Vip Gaba	Pallium GABAergic	Yes	0.004145	-0.2843	-1.65	0.1743	0.6289	No
Xenium	Pregnant vs Nulliparous	080 CEA-AAA-BST Six3 Sp9 Gaba	Hypothalamus-extended amygdala	057 NDB-SI-MA-STRv Lhx8 Gaba	Subpallium GABAergic	Yes	0.7557	-0.4517	-1.65	0.1744	0.6289	No
Xenium	Pregnant vs Nulliparous	048 RHP-COA Ndnf Gaba	Pallium GABAergic	080 CEA-AAA-BST Six3 Sp9 Gaba	Hypothalamus-extended amygdala	No	1.695	-1.614	-1.649	0.1744	0.6289	No
Xenium	Pregnant vs Nulliparous	325 CHOR NN	Non-neuronal	332 SMC NN	Non-neuronal	Yes	-1.142	1.027	1.771	0.1748	0.6296	No
Xenium	Pregnant vs Nulliparous	330 VLMC NN	Non-neuronal	086 MPO-ADP Lhx8 Gaba	Hypothalamus-extended amygdala	Yes	-0.4319	-0.1898	-1.645	0.1752	0.6307	No
Xenium	Pregnant vs Nulliparous	323 Ependymal NN	Non-neuronal	334 Microglia NN	Non-neuronal	Yes	-1.921	0.6174	1.644	0.1754	0.6307	No
Xenium	Pregnant vs Nulliparous	079 CEA-BST Six3 Cyp26b1 Gaba	Hypothalamus-extended amygdala	076 MEA-BST Lhx6 Nfib Gaba	Hypothalamus-extended amygdala	Yes	5.58	2.019	1.644	0.1756	0.6307	No
Xenium	Pregnant vs Nulliparous	115 MS-SF Bsx Glut	Hypothalamus-extended amygdala	332 SMC NN	Non-neuronal	Yes	-1.418	-0.6263	-1.643	0.1756	0.6307	No
Xenium	Pregnant vs Nulliparous	049 Lamp5 Gaba	Pallium GABAergic	007 L2/3 IT CTX Glut	Pallium glutamatergic	Yes	7.105	-3.299	-1.641	0.1761	0.6318	No
Xenium	Pregnant vs Nulliparous	056 Sst Chodl Gaba	Subpallium GABAergic	053 Sst Gaba	Pallium GABAergic	Yes	-0.7076	-0.5065	-1.64	0.1763	0.6318	No
Xenium	Pregnant vs Nulliparous	116 AVPV-MEPO-SFO Tbr1 Glut	Hypothalamus-extended amygdala	334 Microglia NN	Non-neuronal	Yes	-1.341	-0.6488	-1.64	0.1764	0.6318	No
Xenium	Pregnant vs Nulliparous	083 CEA-BST Rai14 Pdyn Crh Gaba	Hypothalamus-extended amygdala	074 MEA-BST Lhx6 Sp9 Gaba	Hypothalamus-extended amygdala	No	10.43	-7.568	-2.053	0.1765	0.6318	No
Xenium	Pregnant vs Nulliparous	049 Lamp5 Gaba	Pallium GABAergic	081 ACB-BST-FS D1 Gaba	Hypothalamus-extended amygdala	Yes	-0.3348	-0.3667	-1.639	0.1766	0.6318	No
Xenium	Pregnant vs Nulliparous	335 BAM NN	Non-neuronal	321 Astroependymal NN	Non-neuronal	Yes	0.7218	0.4732	1.637	0.177	0.6326	No
Xenium	Pregnant vs Nulliparous	062 STR D2 Gaba	Subpallium GABAergic	074 MEA-BST Lhx6 Sp9 Gaba	Hypothalamus-extended amygdala	Yes	-0.4579	0.07907	1.634	0.1775	0.6326	No
Xenium	Pregnant vs Nulliparous	067 LSX Sall3 Pax6 Gaba	Subpallium GABAergic	335 BAM NN	Non-neuronal	Yes	0.101	0.8563	1.634	0.1776	0.6326	No
Xenium	Pregnant vs Nulliparous	318 Astro-NT NN	Non-neuronal	114 COAa-PAA-MEA Barhl2 Glut	Hypothalamus-extended amygdala	Yes	-0.1718	-0.1003	-1.634	0.1776	0.6326	No
Xenium	Pregnant vs Nulliparous	332 SMC NN	Non-neuronal	081 ACB-BST-FS D1 Gaba	Hypothalamus-extended amygdala	Yes	0.5122	0.5882	1.634	0.1776	0.6326	No
Xenium	Pregnant vs Nulliparous	085 SI-MPO-LPO Lhx8 Gaba	Hypothalamus-extended amygdala	168 SPA-SPFm-SPFp-POL-PIL-PoT Sp9 Glut	Hypothalamus-extended amygdala	No	-0.02084	-0.4296	-1.634	0.1777	0.6326	No
Xenium	Pregnant vs Nulliparous	319 Astro-TE NN	Non-neuronal	004 L6 IT CTX Glut	Pallium glutamatergic	Yes	0.002296	0.16	1.632	0.178	0.633	No
Xenium	Pregnant vs Nulliparous	066 NDB-SI-ant Prdm12 Gaba	Hypothalamus-extended amygdala	071 LSX Prdm12 Zeb2 Gaba	Subpallium GABAergic	Yes	0.3674	-1.012	-1.632	0.1781	0.633	No
Xenium	Pregnant vs Nulliparous	327 Oligo NN	Non-neuronal	118 ADP-MPO Trp73 Glut	Hypothalamus-extended amygdala	Yes	0.002473	-0.1501	-1.63	0.1785	0.634	No
Xenium	Pregnant vs Nulliparous	059 GPe-SI Sox6 Cyp26b1 Gaba	Subpallium GABAergic	066 NDB-SI-ant Prdm12 Gaba	Hypothalamus-extended amygdala	Yes	1.106	1.695	1.628	0.1789	0.6349	No
Xenium	Pregnant vs Nulliparous	116 AVPV-MEPO-SFO Tbr1 Glut	Hypothalamus-extended amygdala	076 MEA-BST Lhx6 Nfib Gaba	Hypothalamus-extended amygdala	Yes	0.6873	-1.202	-1.627	0.1791	0.6352	No
Xenium	Pregnant vs Nulliparous	085 SI-MPO-LPO Lhx8 Gaba	Hypothalamus-extended amygdala	126 ARH-PVp Tbx3 Glut	Hypothalamus-extended amygdala	Yes	0.3938	-0.3825	-1.624	0.1797	0.6358	No
Xenium	Pregnant vs Nulliparous	070 LSX Prdm12 Slit2 Gaba	Subpallium GABAergic	323 Ependymal NN	Non-neuronal	Yes	0.3933	-2.529	-1.624	0.1797	0.6358	No
Xenium	Pregnant vs Nulliparous	117 LHA Barhl2 Glut	Hypothalamus-extended amygdala	117 LHA Barhl2 Glut	Hypothalamus-extended amygdala	No	27.12	15.97	1.624	0.1798	0.6358	No
Xenium	Pregnant vs Nulliparous	090 BST-MPN Six3 Nrgn Gaba	Hypothalamus-extended amygdala	058 PAL-STR Gaba-Chol	Subpallium GABAergic	Yes	0.05949	1.011	1.623	0.1799	0.6358	No
Xenium	Pregnant vs Nulliparous	106 PVpo-VMPO-MPN Hmx2 Gaba	Hypothalamus-extended amygdala	087 MPN-MPO-LPO Lhx6 Zfhx3 Gaba	Hypothalamus-extended amygdala	No	0.8732	-0.4477	-1.622	0.1802	0.636	No
Xenium	Pregnant vs Nulliparous	331 Peri NN	Non-neuronal	045 OB-STR-CTX Inh IMN	Subpallium GABAergic	Yes	-0.3329	-0.2491	-1.621	0.1802	0.636	No
Xenium	Pregnant vs Nulliparous	006 L4/5 IT CTX Glut	Pallium glutamatergic	001 CLA-EPd-CTX Car3 Glut	Pallium glutamatergic	Yes	-0.3285	0.1104	1.621	0.1803	0.636	No
Xenium	Pregnant vs Nulliparous	079 CEA-BST Six3 Cyp26b1 Gaba	Hypothalamus-extended amygdala	074 MEA-BST Lhx6 Sp9 Gaba	Hypothalamus-extended amygdala	Yes	20.46	4.986	1.62	0.1806	0.6364	No
Xenium	Pregnant vs Nulliparous	087 MPN-MPO-LPO Lhx6 Zfhx3 Gaba	Hypothalamus-extended amygdala	117 LHA Barhl2 Glut	Hypothalamus-extended amygdala	No	2.516	-2.015	-1.618	0.1809	0.6371	No
Xenium	Pregnant vs Nulliparous	030 L6 CT CTX Glut	Pallium glutamatergic	028 L6b/CT ENT Glut	Pallium glutamatergic	Yes	0.544	0.1091	1.616	0.1814	0.6379	No
Xenium	Pregnant vs Nulliparous	082 CEA-BST Ebf1 Pdyn Gaba	Hypothalamus-extended amygdala	335 BAM NN	Non-neuronal	Yes	-0.3607	0.2546	1.615	0.1815	0.6379	No
Xenium	Pregnant vs Nulliparous	085 SI-MPO-LPO Lhx8 Gaba	Hypothalamus-extended amygdala	074 MEA-BST Lhx6 Sp9 Gaba	Hypothalamus-extended amygdala	Yes	0.3436	-0.3637	-1.615	0.1817	0.6379	No
Xenium	Pregnant vs Nulliparous	005 L5 IT CTX Glut	Pallium glutamatergic	005 L5 IT CTX Glut	Pallium glutamatergic	Yes	12.96	-1.512	-1.614	0.1817	0.6379	No
Xenium	Pregnant vs Nulliparous	327 Oligo NN	Non-neuronal	061 STR D1 Gaba	Subpallium GABAergic	Yes	-2.579	0.6097	1.613	0.1821	0.6383	No
Xenium	Pregnant vs Nulliparous	038 DG-PIR Ex IMN	Pallium glutamatergic	333 Endo NN	Non-neuronal	No	-3.84	-1.34	-1.612	0.1823	0.6383	No
Xenium	Pregnant vs Nulliparous	046 Vip Gaba	Pallium GABAergic	326 OPC NN	Non-neuronal	Yes	-0.3253	-0.3109	-1.611	0.1825	0.6383	No
Xenium	Pregnant vs Nulliparous	326 OPC NN	Non-neuronal	119 SI-MA-LPO-LHA Skor1 Glut	Hypothalamus-extended amygdala	Yes	0.5232	-0.2336	-1.611	0.1825	0.6383	No
Xenium	Pregnant vs Nulliparous	009 L2/3 IT PIR-ENTl Glut	Pallium glutamatergic	334 Microglia NN	Non-neuronal	Yes	-0.6195	0.4216	1.61	0.1827	0.6383	No
Xenium	Pregnant vs Nulliparous	074 MEA-BST Lhx6 Sp9 Gaba	Hypothalamus-extended amygdala	085 SI-MPO-LPO Lhx8 Gaba	Hypothalamus-extended amygdala	Yes	0.5987	-0.7381	-1.609	0.1828	0.6383	No
Xenium	Pregnant vs Nulliparous	041 OB-in Frmd7 Gaba	Subpallium GABAergic	062 STR D2 Gaba	Subpallium GABAergic	Yes	-2.259	-1.751	-1.609	0.1828	0.6383	No
Xenium	Pregnant vs Nulliparous	323 Ependymal NN	Non-neuronal	071 LSX Prdm12 Zeb2 Gaba	Subpallium GABAergic	Yes	5.066	-2.479	-1.608	0.1832	0.639	No
Xenium	Pregnant vs Nulliparous	030 L6 CT CTX Glut	Pallium glutamatergic	030 L6 CT CTX Glut	Pallium glutamatergic	Yes	6.29	-3.758	-1.607	0.1834	0.6391	No
Xenium	Pregnant vs Nulliparous	076 MEA-BST Lhx6 Nfib Gaba	Hypothalamus-extended amygdala	089 PVR Six3 Sox3 Gaba	Hypothalamus-extended amygdala	Yes	0.5662	-1.177	-1.605	0.1837	0.6391	No
Xenium	Pregnant vs Nulliparous	051 Pvalb chandelier Gaba	Pallium GABAergic	330 VLMC NN	Non-neuronal	Yes	-0.9289	0.7114	1.605	0.1837	0.6391	No
Xenium	Pregnant vs Nulliparous	335 BAM NN	Non-neuronal	333 Endo NN	Non-neuronal	Yes	0.7269	-0.6227	-1.605	0.1837	0.6391	No
Xenium	Pregnant vs Nulliparous	067 LSX Sall3 Pax6 Gaba	Subpallium GABAergic	111 TRS-BAC Sln Glut	Hypothalamus-extended amygdala	Yes	6.78	-2.923	-1.604	0.1841	0.6397	No
Xenium	Pregnant vs Nulliparous	327 Oligo NN	Non-neuronal	327 Oligo NN	Non-neuronal	Yes	-6.385	0.8917	1.603	0.1843	0.6399	No
Xenium	Pregnant vs Nulliparous	116 AVPV-MEPO-SFO Tbr1 Glut	Hypothalamus-extended amygdala	323 Ependymal NN	Non-neuronal	Yes	2.318	-3.011	-1.601	0.1846	0.6402	No
Xenium	Pregnant vs Nulliparous	318 Astro-NT NN	Non-neuronal	062 STR D2 Gaba	Subpallium GABAergic	Yes	-4.119	0.2021	1.6	0.1848	0.6402	No
Xenium	Pregnant vs Nulliparous	085 SI-MPO-LPO Lhx8 Gaba	Hypothalamus-extended amygdala	066 NDB-SI-ant Prdm12 Gaba	Hypothalamus-extended amygdala	Yes	-0.08118	0.459	1.6	0.1849	0.6402	No
Xenium	Pregnant vs Nulliparous	079 CEA-BST Six3 Cyp26b1 Gaba	Hypothalamus-extended amygdala	056 Sst Chodl Gaba	Subpallium GABAergic	Yes	1.439	-1.35	-1.599	0.185	0.6402	No
Xenium	Pregnant vs Nulliparous	327 Oligo NN	Non-neuronal	075 MEA-BST Lhx6 Nr2e1 Gaba	Hypothalamus-extended amygdala	Yes	-0.048	0.1081	1.598	0.1852	0.6402	No
Xenium	Pregnant vs Nulliparous	082 CEA-BST Ebf1 Pdyn Gaba	Hypothalamus-extended amygdala	060 OT D3 Folh1 Gaba	Subpallium GABAergic	Yes	1.225	-1.031	-1.598	0.1852	0.6402	No
Xenium	Pregnant vs Nulliparous	069 LSX Nkx2-1 Gaba	Subpallium GABAergic	118 ADP-MPO Trp73 Glut	Hypothalamus-extended amygdala	Yes	-0.06903	0.4771	1.598	0.1853	0.6402	No
Xenium	Pregnant vs Nulliparous	046 Vip Gaba	Pallium GABAergic	053 Sst Gaba	Pallium GABAergic	Yes	1.234	0.3477	1.597	0.1856	0.6406	No
Xenium	Pregnant vs Nulliparous	332 SMC NN	Non-neuronal	055 STR Lhx8 Gaba	Subpallium GABAergic	Yes	-0.113	0.1869	1.594	0.1862	0.6417	No
Xenium	Pregnant vs Nulliparous	006 L4/5 IT CTX Glut	Pallium glutamatergic	009 L2/3 IT PIR-ENTl Glut	Pallium glutamatergic	Yes	-2.283	0.181	1.594	0.1862	0.6417	No
Xenium	Pregnant vs Nulliparous	081 ACB-BST-FS D1 Gaba	Hypothalamus-extended amygdala	081 ACB-BST-FS D1 Gaba	Hypothalamus-extended amygdala	Yes	16.44	12.73	1.589	0.1873	0.6449	No
Xenium	Pregnant vs Nulliparous	101 ZI Pax6 Gaba	Hypothalamus-extended amygdala	088 BST Tac2 Gaba	Hypothalamus-extended amygdala	Yes	3.812	-1.393	-1.587	0.1877	0.645	No
Xenium	Pregnant vs Nulliparous	333 Endo NN	Non-neuronal	335 BAM NN	Non-neuronal	Yes	0.1388	-0.09241	-1.586	0.1879	0.645	No
Xenium	Pregnant vs Nulliparous	319 Astro-TE NN	Non-neuronal	027 L6b EPd Glut	Pallium glutamatergic	Yes	0.1454	-0.08389	-1.586	0.188	0.645	No
Xenium	Pregnant vs Nulliparous	332 SMC NN	Non-neuronal	057 NDB-SI-MA-STRv Lhx8 Gaba	Subpallium GABAergic	Yes	0.5783	0.4513	1.585	0.188	0.645	No
Xenium	Pregnant vs Nulliparous	045 OB-STR-CTX Inh IMN	Subpallium GABAergic	333 Endo NN	Non-neuronal	Yes	-3.834	-0.6408	-1.585	0.1881	0.645	No
Xenium	Pregnant vs Nulliparous	053 Sst Gaba	Pallium GABAergic	065 IA Mgp Gaba	Subpallium GABAergic	Yes	0.1437	-0.1935	-1.585	0.1881	0.645	No
Xenium	Pregnant vs Nulliparous	119 SI-MA-LPO-LHA Skor1 Glut	Hypothalamus-extended amygdala	090 BST-MPN Six3 Nrgn Gaba	Hypothalamus-extended amygdala	Yes	0.2563	0.6209	1.583	0.1885	0.6452	No
Xenium	Pregnant vs Nulliparous	073 MEA-BST Sox6 Gaba	Hypothalamus-extended amygdala	053 Sst Gaba	Pallium GABAergic	Yes	-0.9905	-0.6497	-1.583	0.1887	0.6452	No
Xenium	Pregnant vs Nulliparous	045 OB-STR-CTX Inh IMN	Subpallium GABAergic	082 CEA-BST Ebf1 Pdyn Gaba	Hypothalamus-extended amygdala	Yes	-1.725	-0.4297	-1.582	0.1889	0.6452	No
Xenium	Pregnant vs Nulliparous	335 BAM NN	Non-neuronal	107 DMH Hmx2 Gaba	Hypothalamus-extended amygdala	Yes	0.206	0.4117	1.581	0.1889	0.6452	No
Xenium	Pregnant vs Nulliparous	090 BST-MPN Six3 Nrgn Gaba	Hypothalamus-extended amygdala	074 MEA-BST Lhx6 Sp9 Gaba	Hypothalamus-extended amygdala	Yes	3.083	1.019	1.581	0.1891	0.6452	No
Xenium	Pregnant vs Nulliparous	075 MEA-BST Lhx6 Nr2e1 Gaba	Hypothalamus-extended amygdala	327 Oligo NN	Non-neuronal	Yes	-1.636	2.813	1.58	0.1892	0.6452	No
Xenium	Pregnant vs Nulliparous	325 CHOR NN	Non-neuronal	081 ACB-BST-FS D1 Gaba	Hypothalamus-extended amygdala	Yes	-0.4674	-0.9452	-1.692	0.1893	0.6452	No
Xenium	Pregnant vs Nulliparous	053 Sst Gaba	Pallium GABAergic	020 L2/3 IT RSP Glut	Pallium glutamatergic	Yes	0.245	-0.3334	-1.58	0.1894	0.6452	No
Xenium	Pregnant vs Nulliparous	041 OB-in Frmd7 Gaba	Subpallium GABAergic	330 VLMC NN	Non-neuronal	Yes	-0.09087	2.844	1.578	0.1897	0.6455	No
Xenium	Pregnant vs Nulliparous	333 Endo NN	Non-neuronal	010 IT AON-TT-DP Glut	Pallium glutamatergic	Yes	-0.1347	0.08535	1.578	0.1898	0.6455	No
Xenium	Pregnant vs Nulliparous	070 LSX Prdm12 Slit2 Gaba	Subpallium GABAergic	066 NDB-SI-ant Prdm12 Gaba	Hypothalamus-extended amygdala	Yes	3.415	-2.258	-1.577	0.1899	0.6455	No
Xenium	Pregnant vs Nulliparous	028 L6b/CT ENT Glut	Pallium glutamatergic	053 Sst Gaba	Pallium GABAergic	Yes	3.741	1.644	1.575	0.1903	0.6459	No
Xenium	Pregnant vs Nulliparous	332 SMC NN	Non-neuronal	100 AHN Onecut3 Gaba	Hypothalamus-extended amygdala	No	0.04	0.2235	1.575	0.1905	0.6459	No
Xenium	Pregnant vs Nulliparous	063 STR D1 Sema5a Gaba	Subpallium GABAergic	064 STR-PAL Chst9 Gaba	Subpallium GABAergic	Yes	1.321	-0.2681	-1.574	0.1905	0.6459	No
Xenium	Pregnant vs Nulliparous	327 Oligo NN	Non-neuronal	065 IA Mgp Gaba	Subpallium GABAergic	Yes	-0.03826	-0.06801	-1.574	0.1907	0.6459	No
Xenium	Pregnant vs Nulliparous	124 MPN-MPO-PVpo Hmx2 Glut	Hypothalamus-extended amygdala	132 AHN-RCH-LHA Otp Fezf1 Glut	Hypothalamus-extended amygdala	No	1.76	-1.745	-1.684	0.1907	0.6459	No
Xenium	Pregnant vs Nulliparous	006 L4/5 IT CTX Glut	Pallium glutamatergic	326 OPC NN	Non-neuronal	Yes	-0.9191	-0.1239	-1.57	0.1916	0.6478	No
Xenium	Pregnant vs Nulliparous	002 IT EP-CLA Glut	Pallium glutamatergic	330 VLMC NN	Non-neuronal	Yes	-1.409	0.2579	1.569	0.1916	0.6478	No
Xenium	Pregnant vs Nulliparous	325 CHOR NN	Non-neuronal	327 Oligo NN	Non-neuronal	Yes	-3.269	1.312	1.679	0.1917	0.6478	No
Xenium	Pregnant vs Nulliparous	318 Astro-NT NN	Non-neuronal	319 Astro-TE NN	Non-neuronal	Yes	-3.625	-0.3366	-1.567	0.1921	0.6482	No
Xenium	Pregnant vs Nulliparous	168 SPA-SPFm-SPFp-POL-PIL-PoT Sp9 Glut	Hypothalamus-extended amygdala	073 MEA-BST Sox6 Gaba	Hypothalamus-extended amygdala	No	1.853	-1.384	-1.567	0.1921	0.6482	No
Xenium	Pregnant vs Nulliparous	046 Vip Gaba	Pallium GABAergic	002 IT EP-CLA Glut	Pallium glutamatergic	Yes	-0.344	-0.353	-1.565	0.1926	0.6487	No
Xenium	Pregnant vs Nulliparous	319 Astro-TE NN	Non-neuronal	046 Vip Gaba	Pallium GABAergic	Yes	0.1314	0.1005	1.565	0.1927	0.6487	No
Xenium	Pregnant vs Nulliparous	111 TRS-BAC Sln Glut	Hypothalamus-extended amygdala	090 BST-MPN Six3 Nrgn Gaba	Hypothalamus-extended amygdala	Yes	0.07096	-0.5565	-1.564	0.1928	0.6487	No
Xenium	Pregnant vs Nulliparous	319 Astro-TE NN	Non-neuronal	065 IA Mgp Gaba	Subpallium GABAergic	Yes	-0.02044	-0.08668	-1.563	0.193	0.6487	No
Xenium	Pregnant vs Nulliparous	001 CLA-EPd-CTX Car3 Glut	Pallium glutamatergic	319 Astro-TE NN	Non-neuronal	Yes	0.2988	-0.6419	-1.563	0.1931	0.6487	No
Xenium	Pregnant vs Nulliparous	058 PAL-STR Gaba-Chol	Subpallium GABAergic	066 NDB-SI-ant Prdm12 Gaba	Hypothalamus-extended amygdala	Yes	0.2702	0.6048	1.563	0.1931	0.6487	No
Xenium	Pregnant vs Nulliparous	056 Sst Chodl Gaba	Subpallium GABAergic	061 STR D1 Gaba	Subpallium GABAergic	Yes	2.899	0.8855	1.562	0.1934	0.6491	No
Xenium	Pregnant vs Nulliparous	131 LHA-AHN-PVH Otp Trh Glut	Hypothalamus-extended amygdala	106 PVpo-VMPO-MPN Hmx2 Gaba	Hypothalamus-extended amygdala	Yes	21.25	3.803	1.561	0.1937	0.6496	No
Xenium	Pregnant vs Nulliparous	022 L5 ET CTX Glut	Pallium glutamatergic	333 Endo NN	Non-neuronal	Yes	2.042	0.4558	1.558	0.1942	0.6509	No
Xenium	Pregnant vs Nulliparous	060 OT D3 Folh1 Gaba	Subpallium GABAergic	335 BAM NN	Non-neuronal	Yes	0.6609	-0.6247	-1.557	0.1944	0.651	No
Xenium	Pregnant vs Nulliparous	064 STR-PAL Chst9 Gaba	Subpallium GABAergic	069 LSX Nkx2-1 Gaba	Subpallium GABAergic	Yes	-0.506	0.4783	1.556	0.1947	0.6517	No
Xenium	Pregnant vs Nulliparous	082 CEA-BST Ebf1 Pdyn Gaba	Hypothalamus-extended amygdala	047 Sncg Gaba	Pallium GABAergic	Yes	-0.3313	-0.2756	-1.555	0.1949	0.6517	No
Xenium	Pregnant vs Nulliparous	079 CEA-BST Six3 Cyp26b1 Gaba	Hypothalamus-extended amygdala	330 VLMC NN	Non-neuronal	Yes	-1.249	0.778	1.553	0.1954	0.653	No
Xenium	Pregnant vs Nulliparous	116 AVPV-MEPO-SFO Tbr1 Glut	Hypothalamus-extended amygdala	090 BST-MPN Six3 Nrgn Gaba	Hypothalamus-extended amygdala	Yes	3.126	-1.435	-1.552	0.1956	0.6531	No
Xenium	Pregnant vs Nulliparous	106 PVpo-VMPO-MPN Hmx2 Gaba	Hypothalamus-extended amygdala	338 Lymphoid NN	Non-neuronal	No	0.4162	-0.6626	-1.552	0.1957	0.6531	No
Xenium	Pregnant vs Nulliparous	050 Lamp5 Lhx6 Gaba	Pallium GABAergic	027 L6b EPd Glut	Pallium glutamatergic	Yes	1.703	-1.78	-1.551	0.1959	0.6531	No
Xenium	Pregnant vs Nulliparous	053 Sst Gaba	Pallium GABAergic	053 Sst Gaba	Pallium GABAergic	Yes	4.065	0.4497	1.549	0.1963	0.6533	No
Xenium	Pregnant vs Nulliparous	079 CEA-BST Six3 Cyp26b1 Gaba	Hypothalamus-extended amygdala	090 BST-MPN Six3 Nrgn Gaba	Hypothalamus-extended amygdala	Yes	0.7284	0.8555	1.549	0.1964	0.6533	No
Xenium	Pregnant vs Nulliparous	080 CEA-AAA-BST Six3 Sp9 Gaba	Hypothalamus-extended amygdala	074 MEA-BST Lhx6 Sp9 Gaba	Hypothalamus-extended amygdala	Yes	1.905	0.4343	1.548	0.1966	0.6533	No
Xenium	Pregnant vs Nulliparous	032 L5 NP CTX Glut	Pallium glutamatergic	332 SMC NN	Non-neuronal	Yes	-0.6075	0.4912	1.548	0.1966	0.6533	No
Xenium	Pregnant vs Nulliparous	327 Oligo NN	Non-neuronal	335 BAM NN	Non-neuronal	Yes	-0.2613	0.1619	1.547	0.1967	0.6533	No
Xenium	Pregnant vs Nulliparous	119 SI-MA-LPO-LHA Skor1 Glut	Hypothalamus-extended amygdala	066 NDB-SI-ant Prdm12 Gaba	Hypothalamus-extended amygdala	Yes	0.8301	1.179	1.547	0.1968	0.6534	No
Xenium	Pregnant vs Nulliparous	318 Astro-NT NN	Non-neuronal	012 MEA Slc17a7 Glut	Pallium glutamatergic	No	0.001198	0.2152	1.901	0.1976	0.6548	No
Xenium	Pregnant vs Nulliparous	332 SMC NN	Non-neuronal	074 MEA-BST Lhx6 Sp9 Gaba	Hypothalamus-extended amygdala	Yes	-0.1996	0.208	1.543	0.1977	0.6548	No
Xenium	Pregnant vs Nulliparous	001 CLA-EPd-CTX Car3 Glut	Pallium glutamatergic	006 L4/5 IT CTX Glut	Pallium glutamatergic	Yes	-1.655	0.6546	1.543	0.1978	0.6548	No
Xenium	Pregnant vs Nulliparous	056 Sst Chodl Gaba	Subpallium GABAergic	318 Astro-NT NN	Non-neuronal	Yes	1.553	-0.687	-1.542	0.198	0.6548	No
Xenium	Pregnant vs Nulliparous	319 Astro-TE NN	Non-neuronal	321 Astroependymal NN	Non-neuronal	Yes	0.1543	-0.12	-1.542	0.198	0.6548	No
Xenium	Pregnant vs Nulliparous	117 LHA Barhl2 Glut	Hypothalamus-extended amygdala	334 Microglia NN	Non-neuronal	No	-0.9651	-1.084	-1.541	0.1981	0.6548	No
Xenium	Pregnant vs Nulliparous	063 STR D1 Sema5a Gaba	Subpallium GABAergic	002 IT EP-CLA Glut	Pallium glutamatergic	Yes	-0.681	0.3253	1.54	0.1985	0.6556	No
Xenium	Pregnant vs Nulliparous	076 MEA-BST Lhx6 Nfib Gaba	Hypothalamus-extended amygdala	121 MEA-BST Otp Zic2 Glut	Hypothalamus-extended amygdala	No	3.275	7.443	1.644	0.1987	0.6559	No
Xenium	Pregnant vs Nulliparous	335 BAM NN	Non-neuronal	325 CHOR NN	Non-neuronal	Yes	0.4531	0.9124	1.642	0.1992	0.6563	No
Xenium	Pregnant vs Nulliparous	106 PVpo-VMPO-MPN Hmx2 Gaba	Hypothalamus-extended amygdala	126 ARH-PVp Tbx3 Glut	Hypothalamus-extended amygdala	Yes	8.418	3.972	1.537	0.1992	0.6563	No
Xenium	Pregnant vs Nulliparous	070 LSX Prdm12 Slit2 Gaba	Subpallium GABAergic	111 TRS-BAC Sln Glut	Hypothalamus-extended amygdala	Yes	2.221	-6.522	-1.536	0.1993	0.6563	No
Xenium	Pregnant vs Nulliparous	065 IA Mgp Gaba	Subpallium GABAergic	065 IA Mgp Gaba	Subpallium GABAergic	Yes	7.393	-4.276	-1.533	0.2	0.6579	No
Xenium	Pregnant vs Nulliparous	062 STR D2 Gaba	Subpallium GABAergic	002 IT EP-CLA Glut	Pallium glutamatergic	Yes	-0.7401	0.2697	1.533	0.2001	0.6579	No
Xenium	Pregnant vs Nulliparous	106 PVpo-VMPO-MPN Hmx2 Gaba	Hypothalamus-extended amygdala	068 LSX Otx2 Gaba	Subpallium GABAergic	Yes	-0.738	0.3794	1.532	0.2002	0.6579	No
Xenium	Pregnant vs Nulliparous	111 TRS-BAC Sln Glut	Hypothalamus-extended amygdala	071 LSX Prdm12 Zeb2 Gaba	Subpallium GABAergic	Yes	1.442	2.567	1.532	0.2004	0.658	No
Xenium	Pregnant vs Nulliparous	086 MPO-ADP Lhx8 Gaba	Hypothalamus-extended amygdala	133 PVH-SO-PVa Otp Glut	Hypothalamus-extended amygdala	No	1.082	-0.7123	-1.633	0.201	0.659	No
Xenium	Pregnant vs Nulliparous	028 L6b/CT ENT Glut	Pallium glutamatergic	027 L6b EPd Glut	Pallium glutamatergic	Yes	21.91	-8.664	-1.528	0.2011	0.659	No
Xenium	Pregnant vs Nulliparous	327 Oligo NN	Non-neuronal	022 L5 ET CTX Glut	Pallium glutamatergic	Yes	-0.6958	-0.1094	-1.528	0.2013	0.659	No
Xenium	Pregnant vs Nulliparous	074 MEA-BST Lhx6 Sp9 Gaba	Hypothalamus-extended amygdala	090 BST-MPN Six3 Nrgn Gaba	Hypothalamus-extended amygdala	Yes	3.208	1.335	1.527	0.2014	0.659	No
Xenium	Pregnant vs Nulliparous	071 LSX Prdm12 Zeb2 Gaba	Subpallium GABAergic	068 LSX Otx2 Gaba	Subpallium GABAergic	Yes	8.305	7.698	1.527	0.2014	0.659	No
Xenium	Pregnant vs Nulliparous	004 L6 IT CTX Glut	Pallium glutamatergic	318 Astro-NT NN	Non-neuronal	Yes	-3.36	-0.2265	-1.526	0.2018	0.6597	No
Xenium	Pregnant vs Nulliparous	116 AVPV-MEPO-SFO Tbr1 Glut	Hypothalamus-extended amygdala	102 DMH-LHA Gsx1 Gaba	Hypothalamus-extended amygdala	No	1.827	-1.209	-1.525	0.2019	0.6597	No
Xenium	Pregnant vs Nulliparous	060 OT D3 Folh1 Gaba	Subpallium GABAergic	054 STR Prox1 Lhx6 Gaba	Subpallium GABAergic	Yes	0.7068	-0.5308	-1.524	0.2022	0.6601	No
Xenium	Pregnant vs Nulliparous	332 SMC NN	Non-neuronal	032 L5 NP CTX Glut	Pallium glutamatergic	Yes	-0.2642	0.1876	1.522	0.2027	0.6612	No
Xenium	Pregnant vs Nulliparous	068 LSX Otx2 Gaba	Subpallium GABAergic	090 BST-MPN Six3 Nrgn Gaba	Hypothalamus-extended amygdala	Yes	11.21	1.169	1.519	0.2033	0.662	No
Xenium	Pregnant vs Nulliparous	108 ARH-PVp Tbx3 Gaba	Hypothalamus-extended amygdala	089 PVR Six3 Sox3 Gaba	Hypothalamus-extended amygdala	No	3.052	-2.738	-1.519	0.2034	0.662	No
Xenium	Pregnant vs Nulliparous	056 Sst Chodl Gaba	Subpallium GABAergic	045 OB-STR-CTX Inh IMN	Subpallium GABAergic	Yes	-0.3183	-0.5309	-1.518	0.2036	0.662	No
Xenium	Pregnant vs Nulliparous	333 Endo NN	Non-neuronal	074 MEA-BST Lhx6 Sp9 Gaba	Hypothalamus-extended amygdala	Yes	-0.05977	0.07226	1.518	0.2036	0.662	No
Xenium	Pregnant vs Nulliparous	107 DMH Hmx2 Gaba	Hypothalamus-extended amygdala	335 BAM NN	Non-neuronal	Yes	0.3736	0.8997	1.518	0.2036	0.662	No
Xenium	Pregnant vs Nulliparous	116 AVPV-MEPO-SFO Tbr1 Glut	Hypothalamus-extended amygdala	321 Astroependymal NN	Non-neuronal	Yes	1.696	0.9403	1.516	0.204	0.6627	No
Xenium	Pregnant vs Nulliparous	009 L2/3 IT PIR-ENTl Glut	Pallium glutamatergic	056 Sst Chodl Gaba	Subpallium GABAergic	Yes	-0.6403	0.1842	1.515	0.2044	0.6634	No
Xenium	Pregnant vs Nulliparous	106 PVpo-VMPO-MPN Hmx2 Gaba	Hypothalamus-extended amygdala	090 BST-MPN Six3 Nrgn Gaba	Hypothalamus-extended amygdala	Yes	2.327	-0.9001	-1.514	0.2045	0.6635	No
Xenium	Pregnant vs Nulliparous	116 AVPV-MEPO-SFO Tbr1 Glut	Hypothalamus-extended amygdala	100 AHN Onecut3 Gaba	Hypothalamus-extended amygdala	No	0.293	-0.6019	-1.513	0.2048	0.664	No
Xenium	Pregnant vs Nulliparous	010 IT AON-TT-DP Glut	Pallium glutamatergic	333 Endo NN	Non-neuronal	Yes	-0.5785	0.5759	1.512	0.205	0.6641	No
Xenium	Pregnant vs Nulliparous	077 CEA-BST Gal Avp Gaba	Hypothalamus-extended amygdala	318 Astro-NT NN	Non-neuronal	No	13.24	-4.09	-1.511	0.2052	0.6641	No
Xenium	Pregnant vs Nulliparous	007 L2/3 IT CTX Glut	Pallium glutamatergic	049 Lamp5 Gaba	Pallium GABAergic	Yes	2.688	0.569	1.51	0.2057	0.6646	No
Xenium	Pregnant vs Nulliparous	079 CEA-BST Six3 Cyp26b1 Gaba	Hypothalamus-extended amygdala	075 MEA-BST Lhx6 Nr2e1 Gaba	Hypothalamus-extended amygdala	Yes	1.879	-1.161	-1.507	0.2062	0.6646	No
Xenium	Pregnant vs Nulliparous	318 Astro-NT NN	Non-neuronal	046 Vip Gaba	Pallium GABAergic	Yes	-0.8204	-0.1424	-1.507	0.2064	0.6646	No
Xenium	Pregnant vs Nulliparous	071 LSX Prdm12 Zeb2 Gaba	Subpallium GABAergic	321 Astroependymal NN	Non-neuronal	Yes	3.732	1.391	1.506	0.2064	0.6646	No
Xenium	Pregnant vs Nulliparous	319 Astro-TE NN	Non-neuronal	001 CLA-EPd-CTX Car3 Glut	Pallium glutamatergic	Yes	0.001209	-0.08216	-1.506	0.2065	0.6646	No
Xenium	Pregnant vs Nulliparous	064 STR-PAL Chst9 Gaba	Subpallium GABAergic	066 NDB-SI-ant Prdm12 Gaba	Hypothalamus-extended amygdala	Yes	0.6386	0.6293	1.506	0.2066	0.6646	No
Xenium	Pregnant vs Nulliparous	072 LSX Sall3 Lmo1 Gaba	Subpallium GABAergic	072 LSX Sall3 Lmo1 Gaba	Subpallium GABAergic	Yes	15.74	-1.555	-1.505	0.2067	0.6646	No
Xenium	Pregnant vs Nulliparous	057 NDB-SI-MA-STRv Lhx8 Gaba	Subpallium GABAergic	116 AVPV-MEPO-SFO Tbr1 Glut	Hypothalamus-extended amygdala	Yes	-0.3994	-0.3516	-1.504	0.2069	0.6646	No
Xenium	Pregnant vs Nulliparous	331 Peri NN	Non-neuronal	322 Tanycyte NN	Non-neuronal	No	-0.2051	-0.5132	-1.603	0.2073	0.6646	No
Xenium	Pregnant vs Nulliparous	326 OPC NN	Non-neuronal	168 SPA-SPFm-SPFp-POL-PIL-PoT Sp9 Glut	Hypothalamus-extended amygdala	No	0.3245	-0.2772	-1.503	0.2074	0.6646	No
Xenium	Pregnant vs Nulliparous	029 L6b CTX Glut	Pallium glutamatergic	006 L4/5 IT CTX Glut	Pallium glutamatergic	Yes	-4.207	-0.3834	-1.502	0.2074	0.6646	No
Xenium	Pregnant vs Nulliparous	319 Astro-TE NN	Non-neuronal	032 L5 NP CTX Glut	Pallium glutamatergic	Yes	0.09081	0.08871	1.502	0.2075	0.6646	No
Xenium	Pregnant vs Nulliparous	047 Sncg Gaba	Pallium GABAergic	003 L5/6 IT TPE-ENT Glut	Pallium glutamatergic	Yes	0.8076	0.5694	1.502	0.2076	0.6646	No
Xenium	Pregnant vs Nulliparous	073 MEA-BST Sox6 Gaba	Hypothalamus-extended amygdala	117 LHA Barhl2 Glut	Hypothalamus-extended amygdala	No	0.847	-1.16	-1.501	0.2078	0.6646	No
Xenium	Pregnant vs Nulliparous	124 MPN-MPO-PVpo Hmx2 Glut	Hypothalamus-extended amygdala	330 VLMC NN	Non-neuronal	Yes	-1.166	0.8442	1.501	0.2078	0.6646	No
Xenium	Pregnant vs Nulliparous	100 AHN Onecut3 Gaba	Hypothalamus-extended amygdala	318 Astro-NT NN	Non-neuronal	No	14.72	3.297	1.501	0.2079	0.6646	No
Xenium	Pregnant vs Nulliparous	318 Astro-NT NN	Non-neuronal	045 OB-STR-CTX Inh IMN	Subpallium GABAergic	Yes	-0.7049	-0.1902	-1.5	0.208	0.6646	No
Xenium	Pregnant vs Nulliparous	330 VLMC NN	Non-neuronal	131 LHA-AHN-PVH Otp Trh Glut	Hypothalamus-extended amygdala	Yes	-0.06895	0.1652	1.5	0.2081	0.6646	No
Xenium	Pregnant vs Nulliparous	068 LSX Otx2 Gaba	Subpallium GABAergic	323 Ependymal NN	Non-neuronal	Yes	4.272	-3.393	-1.499	0.2082	0.6646	No
Xenium	Pregnant vs Nulliparous	056 Sst Chodl Gaba	Subpallium GABAergic	086 MPO-ADP Lhx8 Gaba	Hypothalamus-extended amygdala	Yes	-0.3633	-0.4081	-1.499	0.2083	0.6646	No
Xenium	Pregnant vs Nulliparous	115 MS-SF Bsx Glut	Hypothalamus-extended amygdala	331 Peri NN	Non-neuronal	Yes	-0.4619	-0.5801	-1.496	0.209	0.6662	No
Xenium	Pregnant vs Nulliparous	053 Sst Gaba	Pallium GABAergic	028 L6b/CT ENT Glut	Pallium glutamatergic	Yes	0.8594	0.2626	1.496	0.2091	0.6662	No
Xenium	Pregnant vs Nulliparous	060 OT D3 Folh1 Gaba	Subpallium GABAergic	059 GPe-SI Sox6 Cyp26b1 Gaba	Subpallium GABAergic	Yes	0.8951	-1.051	-1.495	0.2093	0.6663	No
Xenium	Pregnant vs Nulliparous	322 Tanycyte NN	Non-neuronal	090 BST-MPN Six3 Nrgn Gaba	Hypothalamus-extended amygdala	No	0.3942	-2.52	-1.593	0.2094	0.6663	No
Xenium	Pregnant vs Nulliparous	101 ZI Pax6 Gaba	Hypothalamus-extended amygdala	124 MPN-MPO-PVpo Hmx2 Glut	Hypothalamus-extended amygdala	Yes	5.24	-1.153	-1.492	0.21	0.6677	No
Xenium	Pregnant vs Nulliparous	326 OPC NN	Non-neuronal	038 DG-PIR Ex IMN	Pallium glutamatergic	No	0.02846	0.1317	1.49	0.2104	0.6684	No
Xenium	Pregnant vs Nulliparous	032 L5 NP CTX Glut	Pallium glutamatergic	053 Sst Gaba	Pallium GABAergic	Yes	5.533	0.7237	1.49	0.2105	0.6684	No
Xenium	Pregnant vs Nulliparous	052 Pvalb Gaba	Pallium GABAergic	049 Lamp5 Gaba	Pallium GABAergic	Yes	0.8439	0.2821	1.488	0.2109	0.6691	No
Xenium	Pregnant vs Nulliparous	046 Vip Gaba	Pallium GABAergic	073 MEA-BST Sox6 Gaba	Hypothalamus-extended amygdala	Yes	-0.1063	-0.3277	-1.486	0.2115	0.6697	No
Xenium	Pregnant vs Nulliparous	047 Sncg Gaba	Pallium GABAergic	057 NDB-SI-MA-STRv Lhx8 Gaba	Subpallium GABAergic	Yes	0.2833	-0.9125	-1.484	0.2119	0.6697	No
Xenium	Pregnant vs Nulliparous	049 Lamp5 Gaba	Pallium GABAergic	321 Astroependymal NN	Non-neuronal	Yes	-0.371	-0.3408	-1.484	0.212	0.6697	No
Xenium	Pregnant vs Nulliparous	041 OB-in Frmd7 Gaba	Subpallium GABAergic	331 Peri NN	Non-neuronal	Yes	-1.509	-1.195	-1.483	0.2121	0.6697	No
Xenium	Pregnant vs Nulliparous	119 SI-MA-LPO-LHA Skor1 Glut	Hypothalamus-extended amygdala	082 CEA-BST Ebf1 Pdyn Gaba	Hypothalamus-extended amygdala	Yes	0.1897	0.3686	1.483	0.2123	0.6697	No
Xenium	Pregnant vs Nulliparous	088 BST Tac2 Gaba	Hypothalamus-extended amygdala	080 CEA-AAA-BST Six3 Sp9 Gaba	Hypothalamus-extended amygdala	Yes	0.9173	1.118	1.482	0.2124	0.6697	No
Xenium	Pregnant vs Nulliparous	318 Astro-NT NN	Non-neuronal	117 LHA Barhl2 Glut	Hypothalamus-extended amygdala	No	1.268	-0.4252	-1.482	0.2124	0.6697	No
Xenium	Pregnant vs Nulliparous	082 CEA-BST Ebf1 Pdyn Gaba	Hypothalamus-extended amygdala	087 MPN-MPO-LPO Lhx6 Zfhx3 Gaba	Hypothalamus-extended amygdala	No	0.08584	-0.2774	-1.482	0.2124	0.6697	No
Xenium	Pregnant vs Nulliparous	327 Oligo NN	Non-neuronal	073 MEA-BST Sox6 Gaba	Hypothalamus-extended amygdala	Yes	0.09389	-0.1026	-1.482	0.2124	0.6697	No
Xenium	Pregnant vs Nulliparous	038 DG-PIR Ex IMN	Pallium glutamatergic	326 OPC NN	Non-neuronal	No	-0.8516	1.026	1.481	0.2127	0.6701	No
Xenium	Pregnant vs Nulliparous	333 Endo NN	Non-neuronal	329 ABC NN	Non-neuronal	No	0.08451	-0.1432	-1.478	0.2136	0.6718	No
Xenium	Pregnant vs Nulliparous	059 GPe-SI Sox6 Cyp26b1 Gaba	Subpallium GABAergic	063 STR D1 Sema5a Gaba	Subpallium GABAergic	Yes	-1.085	0.7383	1.477	0.2137	0.6718	No
Xenium	Pregnant vs Nulliparous	046 Vip Gaba	Pallium GABAergic	319 Astro-TE NN	Non-neuronal	Yes	0.8284	0.4005	1.476	0.2139	0.6718	No
Xenium	Pregnant vs Nulliparous	063 STR D1 Sema5a Gaba	Subpallium GABAergic	318 Astro-NT NN	Non-neuronal	Yes	-3.007	0.1729	1.476	0.2139	0.6718	No
Xenium	Pregnant vs Nulliparous	334 Microglia NN	Non-neuronal	322 Tanycyte NN	Non-neuronal	No	-0.2191	-0.4701	-1.572	0.214	0.6718	No
Xenium	Pregnant vs Nulliparous	009 L2/3 IT PIR-ENTl Glut	Pallium glutamatergic	082 CEA-BST Ebf1 Pdyn Gaba	Hypothalamus-extended amygdala	Yes	-1.336	-0.2659	-1.476	0.2141	0.6718	No
Xenium	Pregnant vs Nulliparous	065 IA Mgp Gaba	Subpallium GABAergic	064 STR-PAL Chst9 Gaba	Subpallium GABAergic	Yes	6.914	-3.052	-1.475	0.2143	0.672	No
Xenium	Pregnant vs Nulliparous	073 MEA-BST Sox6 Gaba	Hypothalamus-extended amygdala	085 SI-MPO-LPO Lhx8 Gaba	Hypothalamus-extended amygdala	Yes	1.184	0.7218	1.472	0.215	0.6728	No
Xenium	Pregnant vs Nulliparous	056 Sst Chodl Gaba	Subpallium GABAergic	058 PAL-STR Gaba-Chol	Subpallium GABAergic	Yes	1.798	-0.7172	-1.471	0.2152	0.6728	No
Xenium	Pregnant vs Nulliparous	055 STR Lhx8 Gaba	Subpallium GABAergic	081 ACB-BST-FS D1 Gaba	Hypothalamus-extended amygdala	Yes	1.455	0.5981	1.471	0.2152	0.6728	No
Xenium	Pregnant vs Nulliparous	045 OB-STR-CTX Inh IMN	Subpallium GABAergic	063 STR D1 Sema5a Gaba	Subpallium GABAergic	Yes	2.397	-1.599	-1.47	0.2154	0.6728	No
Xenium	Pregnant vs Nulliparous	046 Vip Gaba	Pallium GABAergic	334 Microglia NN	Non-neuronal	Yes	0.05391	-0.3027	-1.47	0.2155	0.6728	No
Xenium	Pregnant vs Nulliparous	053 Sst Gaba	Pallium GABAergic	319 Astro-TE NN	Non-neuronal	Yes	0.4675	0.2477	1.47	0.2156	0.6728	No
Xenium	Pregnant vs Nulliparous	049 Lamp5 Gaba	Pallium GABAergic	008 L2/3 IT ENT Glut	Pallium glutamatergic	Yes	0.3048	-0.3247	-1.47	0.2156	0.6728	No
Xenium	Pregnant vs Nulliparous	085 SI-MPO-LPO Lhx8 Gaba	Hypothalamus-extended amygdala	090 BST-MPN Six3 Nrgn Gaba	Hypothalamus-extended amygdala	Yes	2.404	-0.6355	-1.468	0.2159	0.6732	No
Xenium	Pregnant vs Nulliparous	124 MPN-MPO-PVpo Hmx2 Glut	Hypothalamus-extended amygdala	085 SI-MPO-LPO Lhx8 Gaba	Hypothalamus-extended amygdala	Yes	5.895	-1.112	-1.468	0.216	0.6732	No
Xenium	Pregnant vs Nulliparous	065 IA Mgp Gaba	Subpallium GABAergic	080 CEA-AAA-BST Six3 Sp9 Gaba	Hypothalamus-extended amygdala	Yes	14.59	-4.392	-1.467	0.2162	0.6734	No
Xenium	Pregnant vs Nulliparous	002 IT EP-CLA Glut	Pallium glutamatergic	006 L4/5 IT CTX Glut	Pallium glutamatergic	Yes	-3.278	-0.2682	-1.466	0.2164	0.6735	No
Xenium	Pregnant vs Nulliparous	071 LSX Prdm12 Zeb2 Gaba	Subpallium GABAergic	335 BAM NN	Non-neuronal	Yes	0.2997	0.6679	1.465	0.2167	0.6739	No
Xenium	Pregnant vs Nulliparous	056 Sst Chodl Gaba	Subpallium GABAergic	063 STR D1 Sema5a Gaba	Subpallium GABAergic	Yes	1.818	-0.444	-1.465	0.2168	0.6739	No
Xenium	Pregnant vs Nulliparous	119 SI-MA-LPO-LHA Skor1 Glut	Hypothalamus-extended amygdala	048 RHP-COA Ndnf Gaba	Pallium GABAergic	No	0.6902	-0.4044	-1.462	0.2176	0.6745	No
Xenium	Pregnant vs Nulliparous	114 COAa-PAA-MEA Barhl2 Glut	Hypothalamus-extended amygdala	048 RHP-COA Ndnf Gaba	Pallium GABAergic	No	2.088	-1.102	-1.458	0.2187	0.6745	No
Xenium	Pregnant vs Nulliparous	009 L2/3 IT PIR-ENTl Glut	Pallium glutamatergic	001 CLA-EPd-CTX Car3 Glut	Pallium glutamatergic	Yes	0.08979	-0.1384	-1.458	0.2187	0.6745	No
Xenium	Pregnant vs Nulliparous	333 Endo NN	Non-neuronal	106 PVpo-VMPO-MPN Hmx2 Gaba	Hypothalamus-extended amygdala	Yes	-0.4949	0.3468	1.457	0.2188	0.6745	No
Xenium	Pregnant vs Nulliparous	072 LSX Sall3 Lmo1 Gaba	Subpallium GABAergic	333 Endo NN	Non-neuronal	Yes	-1.359	-0.8649	-1.457	0.2189	0.6745	No
Xenium	Pregnant vs Nulliparous	045 OB-STR-CTX Inh IMN	Subpallium GABAergic	080 CEA-AAA-BST Six3 Sp9 Gaba	Hypothalamus-extended amygdala	Yes	-0.9812	-0.4135	-1.455	0.2193	0.6745	No
Xenium	Pregnant vs Nulliparous	327 Oligo NN	Non-neuronal	102 DMH-LHA Gsx1 Gaba	Hypothalamus-extended amygdala	No	-0.05088	0.06108	1.455	0.2193	0.6745	No
Xenium	Pregnant vs Nulliparous	126 ARH-PVp Tbx3 Glut	Hypothalamus-extended amygdala	116 AVPV-MEPO-SFO Tbr1 Glut	Hypothalamus-extended amygdala	Yes	15.1	12.38	1.455	0.2194	0.6745	No
Xenium	Pregnant vs Nulliparous	074 MEA-BST Lhx6 Sp9 Gaba	Hypothalamus-extended amygdala	321 Astroependymal NN	Non-neuronal	Yes	1.526	0.8668	1.455	0.2195	0.6745	No
Xenium	Pregnant vs Nulliparous	318 Astro-NT NN	Non-neuronal	049 Lamp5 Gaba	Pallium GABAergic	Yes	-0.8257	-0.108	-1.454	0.2195	0.6745	No
Xenium	Pregnant vs Nulliparous	064 STR-PAL Chst9 Gaba	Subpallium GABAergic	002 IT EP-CLA Glut	Pallium glutamatergic	Yes	-0.6433	0.6987	1.454	0.2195	0.6745	No
Xenium	Pregnant vs Nulliparous	075 MEA-BST Lhx6 Nr2e1 Gaba	Hypothalamus-extended amygdala	079 CEA-BST Six3 Cyp26b1 Gaba	Hypothalamus-extended amygdala	Yes	2.368	-1.367	-1.454	0.2195	0.6745	No
Xenium	Pregnant vs Nulliparous	126 ARH-PVp Tbx3 Glut	Hypothalamus-extended amygdala	322 Tanycyte NN	Non-neuronal	No	15.19	16.58	1.547	0.2196	0.6745	No
Xenium	Pregnant vs Nulliparous	131 LHA-AHN-PVH Otp Trh Glut	Hypothalamus-extended amygdala	323 Ependymal NN	Non-neuronal	Yes	1.386	-2.62	-1.454	0.2197	0.6745	No
Xenium	Pregnant vs Nulliparous	327 Oligo NN	Non-neuronal	115 MS-SF Bsx Glut	Hypothalamus-extended amygdala	Yes	0.3946	-0.08108	-1.453	0.2198	0.6745	No
Xenium	Pregnant vs Nulliparous	079 CEA-BST Six3 Cyp26b1 Gaba	Hypothalamus-extended amygdala	333 Endo NN	Non-neuronal	Yes	-1.263	0.7264	1.453	0.2199	0.6745	No
Xenium	Pregnant vs Nulliparous	329 ABC NN	Non-neuronal	333 Endo NN	Non-neuronal	No	1.443	-2.19	-1.453	0.2199	0.6745	No
Xenium	Pregnant vs Nulliparous	106 PVpo-VMPO-MPN Hmx2 Gaba	Hypothalamus-extended amygdala	131 LHA-AHN-PVH Otp Trh Glut	Hypothalamus-extended amygdala	Yes	6.999	0.7102	1.453	0.22	0.6745	No
Xenium	Pregnant vs Nulliparous	106 PVpo-VMPO-MPN Hmx2 Gaba	Hypothalamus-extended amygdala	108 ARH-PVp Tbx3 Gaba	Hypothalamus-extended amygdala	No	6.421	3.891	1.451	0.2203	0.6745	No
Xenium	Pregnant vs Nulliparous	106 PVpo-VMPO-MPN Hmx2 Gaba	Hypothalamus-extended amygdala	088 BST Tac2 Gaba	Hypothalamus-extended amygdala	Yes	1.496	1.278	1.451	0.2204	0.6745	No
Xenium	Pregnant vs Nulliparous	078 SI-MA-ACB Ebf1 Bnc2 Gaba	Hypothalamus-extended amygdala	081 ACB-BST-FS D1 Gaba	Hypothalamus-extended amygdala	Yes	1.955	1.593	1.451	0.2204	0.6745	No
Xenium	Pregnant vs Nulliparous	062 STR D2 Gaba	Subpallium GABAergic	038 DG-PIR Ex IMN	Pallium glutamatergic	No	-0.07585	-0.1241	-1.45	0.2207	0.6745	No
Xenium	Pregnant vs Nulliparous	334 Microglia NN	Non-neuronal	064 STR-PAL Chst9 Gaba	Subpallium GABAergic	Yes	0.158	-0.1051	-1.45	0.2207	0.6745	No
Xenium	Pregnant vs Nulliparous	080 CEA-AAA-BST Six3 Sp9 Gaba	Hypothalamus-extended amygdala	330 VLMC NN	Non-neuronal	Yes	-0.4554	0.7341	1.449	0.2208	0.6745	No
Xenium	Pregnant vs Nulliparous	338 Lymphoid NN	Non-neuronal	327 Oligo NN	Non-neuronal	No	-4.44	1.605	1.449	0.221	0.6745	No
Xenium	Pregnant vs Nulliparous	323 Ependymal NN	Non-neuronal	061 STR D1 Gaba	Subpallium GABAergic	Yes	-3.663	0.4681	1.448	0.2213	0.6745	No
Xenium	Pregnant vs Nulliparous	063 STR D1 Sema5a Gaba	Subpallium GABAergic	114 COAa-PAA-MEA Barhl2 Glut	Hypothalamus-extended amygdala	Yes	-0.2898	0.1697	1.447	0.2213	0.6745	No
Xenium	Pregnant vs Nulliparous	076 MEA-BST Lhx6 Nfib Gaba	Hypothalamus-extended amygdala	081 ACB-BST-FS D1 Gaba	Hypothalamus-extended amygdala	Yes	-0.004116	-0.9464	-1.447	0.2215	0.6745	No
Xenium	Pregnant vs Nulliparous	053 Sst Gaba	Pallium GABAergic	338 Lymphoid NN	Non-neuronal	No	0.05983	0.2742	1.446	0.2217	0.6745	No
Xenium	Pregnant vs Nulliparous	106 PVpo-VMPO-MPN Hmx2 Gaba	Hypothalamus-extended amygdala	132 AHN-RCH-LHA Otp Fezf1 Glut	Hypothalamus-extended amygdala	No	1.423	-1.974	-1.538	0.2217	0.6745	No
Xenium	Pregnant vs Nulliparous	318 Astro-NT NN	Non-neuronal	097 PVHd-SBPV Six3 Prox1 Gaba	Hypothalamus-extended amygdala	No	0.7259	0.2429	1.446	0.2218	0.6745	No
Xenium	Pregnant vs Nulliparous	047 Sncg Gaba	Pallium GABAergic	081 ACB-BST-FS D1 Gaba	Hypothalamus-extended amygdala	Yes	-0.2393	-0.5866	-1.445	0.2219	0.6745	No
Xenium	Pregnant vs Nulliparous	022 L5 ET CTX Glut	Pallium glutamatergic	002 IT EP-CLA Glut	Pallium glutamatergic	Yes	0.389	-0.7189	-1.445	0.222	0.6745	No
Xenium	Pregnant vs Nulliparous	318 Astro-NT NN	Non-neuronal	072 LSX Sall3 Lmo1 Gaba	Subpallium GABAergic	Yes	0.7334	0.312	1.444	0.2223	0.6745	No
Xenium	Pregnant vs Nulliparous	075 MEA-BST Lhx6 Nr2e1 Gaba	Hypothalamus-extended amygdala	119 SI-MA-LPO-LHA Skor1 Glut	Hypothalamus-extended amygdala	Yes	4.956	1.398	1.444	0.2223	0.6745	No
Xenium	Pregnant vs Nulliparous	082 CEA-BST Ebf1 Pdyn Gaba	Hypothalamus-extended amygdala	055 STR Lhx8 Gaba	Subpallium GABAergic	Yes	1.532	0.5314	1.443	0.2224	0.6745	No
Xenium	Pregnant vs Nulliparous	124 MPN-MPO-PVpo Hmx2 Glut	Hypothalamus-extended amygdala	106 PVpo-VMPO-MPN Hmx2 Gaba	Hypothalamus-extended amygdala	Yes	25.74	5.879	1.442	0.2229	0.6747	No
Xenium	Pregnant vs Nulliparous	006 L4/5 IT CTX Glut	Pallium glutamatergic	053 Sst Gaba	Pallium GABAergic	Yes	1.75	0.3154	1.442	0.2229	0.6747	No
Xenium	Pregnant vs Nulliparous	071 LSX Prdm12 Zeb2 Gaba	Subpallium GABAergic	323 Ependymal NN	Non-neuronal	Yes	9.151	-3.383	-1.441	0.2229	0.6747	No
Xenium	Pregnant vs Nulliparous	117 LHA Barhl2 Glut	Hypothalamus-extended amygdala	072 LSX Sall3 Lmo1 Gaba	Subpallium GABAergic	No	0.8585	1.234	1.441	0.2231	0.6747	No
Xenium	Pregnant vs Nulliparous	062 STR D2 Gaba	Subpallium GABAergic	065 IA Mgp Gaba	Subpallium GABAergic	Yes	-0.1348	0.07423	1.44	0.2232	0.6747	No
Xenium	Pregnant vs Nulliparous	049 Lamp5 Gaba	Pallium GABAergic	010 IT AON-TT-DP Glut	Pallium glutamatergic	Yes	0.8496	-0.5605	-1.44	0.2233	0.6747	No
Xenium	Pregnant vs Nulliparous	061 STR D1 Gaba	Subpallium GABAergic	065 IA Mgp Gaba	Subpallium GABAergic	Yes	-0.1454	0.06559	1.437	0.224	0.6758	No
Xenium	Pregnant vs Nulliparous	030 L6 CT CTX Glut	Pallium glutamatergic	052 Pvalb Gaba	Pallium GABAergic	Yes	0.9548	-0.1386	-1.437	0.2241	0.6758	No
Xenium	Pregnant vs Nulliparous	048 RHP-COA Ndnf Gaba	Pallium GABAergic	053 Sst Gaba	Pallium GABAergic	No	0.962	-1.395	-1.437	0.2242	0.6758	No
Xenium	Pregnant vs Nulliparous	066 NDB-SI-ant Prdm12 Gaba	Hypothalamus-extended amygdala	058 PAL-STR Gaba-Chol	Subpallium GABAergic	Yes	0.6135	1.378	1.435	0.2246	0.6768	No
Xenium	Pregnant vs Nulliparous	334 Microglia NN	Non-neuronal	068 LSX Otx2 Gaba	Subpallium GABAergic	Yes	-0.3243	-0.09835	-1.431	0.2256	0.6787	No
Xenium	Pregnant vs Nulliparous	327 Oligo NN	Non-neuronal	053 Sst Gaba	Pallium GABAergic	Yes	-1.075	-0.08446	-1.431	0.2258	0.6787	No
Xenium	Pregnant vs Nulliparous	052 Pvalb Gaba	Pallium GABAergic	005 L5 IT CTX Glut	Pallium glutamatergic	Yes	4.785	-0.4227	-1.431	0.2258	0.6787	No
Xenium	Pregnant vs Nulliparous	010 IT AON-TT-DP Glut	Pallium glutamatergic	001 CLA-EPd-CTX Car3 Glut	Pallium glutamatergic	Yes	1.336	-0.3702	-1.43	0.2259	0.6787	No
Xenium	Pregnant vs Nulliparous	319 Astro-TE NN	Non-neuronal	076 MEA-BST Lhx6 Nfib Gaba	Hypothalamus-extended amygdala	Yes	-0.342	0.08852	1.429	0.2262	0.6788	No
Xenium	Pregnant vs Nulliparous	074 MEA-BST Lhx6 Sp9 Gaba	Hypothalamus-extended amygdala	119 SI-MA-LPO-LHA Skor1 Glut	Hypothalamus-extended amygdala	Yes	0.008619	-0.7064	-1.428	0.2264	0.6788	No
Xenium	Pregnant vs Nulliparous	335 BAM NN	Non-neuronal	071 LSX Prdm12 Zeb2 Gaba	Subpallium GABAergic	Yes	0.1788	0.7381	1.428	0.2265	0.6788	No
Xenium	Pregnant vs Nulliparous	086 MPO-ADP Lhx8 Gaba	Hypothalamus-extended amygdala	057 NDB-SI-MA-STRv Lhx8 Gaba	Subpallium GABAergic	Yes	4.602	1.732	1.428	0.2265	0.6788	No
Xenium	Pregnant vs Nulliparous	115 MS-SF Bsx Glut	Hypothalamus-extended amygdala	168 SPA-SPFm-SPFp-POL-PIL-PoT Sp9 Glut	Hypothalamus-extended amygdala	No	5.058	4.267	1.427	0.2267	0.679	No
Xenium	Pregnant vs Nulliparous	029 L6b CTX Glut	Pallium glutamatergic	061 STR D1 Gaba	Subpallium GABAergic	Yes	-3.761	0.8014	1.425	0.2272	0.6799	No
Xenium	Pregnant vs Nulliparous	106 PVpo-VMPO-MPN Hmx2 Gaba	Hypothalamus-extended amygdala	133 PVH-SO-PVa Otp Glut	Hypothalamus-extended amygdala	No	2.133	-2.139	-1.511	0.2281	0.682	No
Xenium	Pregnant vs Nulliparous	089 PVR Six3 Sox3 Gaba	Hypothalamus-extended amygdala	067 LSX Sall3 Pax6 Gaba	Subpallium GABAergic	Yes	0.4448	0.575	1.422	0.2282	0.682	No
Xenium	Pregnant vs Nulliparous	107 DMH Hmx2 Gaba	Hypothalamus-extended amygdala	133 PVH-SO-PVa Otp Glut	Hypothalamus-extended amygdala	No	1.833	-1.828	-1.509	0.2284	0.6821	No
Xenium	Pregnant vs Nulliparous	338 Lymphoid NN	Non-neuronal	332 SMC NN	Non-neuronal	No	3.7	-4.468	-1.42	0.2287	0.6823	No
Xenium	Pregnant vs Nulliparous	327 Oligo NN	Non-neuronal	059 GPe-SI Sox6 Cyp26b1 Gaba	Subpallium GABAergic	Yes	0.06877	-0.1379	-1.42	0.2288	0.6823	No
Xenium	Pregnant vs Nulliparous	049 Lamp5 Gaba	Pallium GABAergic	052 Pvalb Gaba	Pallium GABAergic	Yes	1.292	0.3799	1.417	0.2293	0.6836	No
Xenium	Pregnant vs Nulliparous	124 MPN-MPO-PVpo Hmx2 Glut	Hypothalamus-extended amygdala	099 SBPV-PVa Six6 Satb2 Gaba	Hypothalamus-extended amygdala	No	1.883	-1.359	-1.504	0.2296	0.6838	No
Xenium	Pregnant vs Nulliparous	321 Astroependymal NN	Non-neuronal	330 VLMC NN	Non-neuronal	Yes	-0.3492	1.24	1.412	0.2307	0.6859	No
Xenium	Pregnant vs Nulliparous	332 SMC NN	Non-neuronal	065 IA Mgp Gaba	Subpallium GABAergic	Yes	0.1573	0.1785	1.412	0.2307	0.6859	No
Xenium	Pregnant vs Nulliparous	326 OPC NN	Non-neuronal	029 L6b CTX Glut	Pallium glutamatergic	Yes	0.2174	-0.1332	-1.412	0.2307	0.6859	No
Xenium	Pregnant vs Nulliparous	079 CEA-BST Six3 Cyp26b1 Gaba	Hypothalamus-extended amygdala	063 STR D1 Sema5a Gaba	Subpallium GABAergic	Yes	-0.6096	-0.8501	-1.411	0.2311	0.6861	No
Xenium	Pregnant vs Nulliparous	115 MS-SF Bsx Glut	Hypothalamus-extended amygdala	080 CEA-AAA-BST Six3 Sp9 Gaba	Hypothalamus-extended amygdala	Yes	-0.8907	-0.3549	-1.411	0.2311	0.6861	No
Xenium	Pregnant vs Nulliparous	005 L5 IT CTX Glut	Pallium glutamatergic	051 Pvalb chandelier Gaba	Pallium GABAergic	Yes	0.7082	0.2118	1.41	0.2315	0.6863	No
Xenium	Pregnant vs Nulliparous	111 TRS-BAC Sln Glut	Hypothalamus-extended amygdala	066 NDB-SI-ant Prdm12 Gaba	Hypothalamus-extended amygdala	Yes	3.565	-2.729	-1.409	0.2316	0.6863	No
Xenium	Pregnant vs Nulliparous	009 L2/3 IT PIR-ENTl Glut	Pallium glutamatergic	006 L4/5 IT CTX Glut	Pallium glutamatergic	Yes	-3.816	-0.1482	-1.409	0.2316	0.6863	No
Xenium	Pregnant vs Nulliparous	124 MPN-MPO-PVpo Hmx2 Glut	Hypothalamus-extended amygdala	080 CEA-AAA-BST Six3 Sp9 Gaba	Hypothalamus-extended amygdala	Yes	-0.9373	-0.2396	-1.408	0.2319	0.6867	No
Xenium	Pregnant vs Nulliparous	131 LHA-AHN-PVH Otp Trh Glut	Hypothalamus-extended amygdala	076 MEA-BST Lhx6 Nfib Gaba	Hypothalamus-extended amygdala	Yes	2.056	-1.584	-1.408	0.232	0.6867	No
Xenium	Pregnant vs Nulliparous	082 CEA-BST Ebf1 Pdyn Gaba	Hypothalamus-extended amygdala	124 MPN-MPO-PVpo Hmx2 Glut	Hypothalamus-extended amygdala	Yes	-1.169	0.235	1.406	0.2323	0.687	No
Xenium	Pregnant vs Nulliparous	029 L6b CTX Glut	Pallium glutamatergic	002 IT EP-CLA Glut	Pallium glutamatergic	Yes	0.8732	0.6336	1.406	0.2325	0.687	No
Xenium	Pregnant vs Nulliparous	032 L5 NP CTX Glut	Pallium glutamatergic	002 IT EP-CLA Glut	Pallium glutamatergic	Yes	0.3235	-0.6211	-1.404	0.2329	0.6879	No
Xenium	Pregnant vs Nulliparous	057 NDB-SI-MA-STRv Lhx8 Gaba	Subpallium GABAergic	056 Sst Chodl Gaba	Subpallium GABAergic	Yes	1.974	-0.7806	-1.403	0.2333	0.6879	No
Xenium	Pregnant vs Nulliparous	072 LSX Sall3 Lmo1 Gaba	Subpallium GABAergic	331 Peri NN	Non-neuronal	Yes	-0.4551	-0.6049	-1.403	0.2334	0.6879	No
Xenium	Pregnant vs Nulliparous	073 MEA-BST Sox6 Gaba	Hypothalamus-extended amygdala	106 PVpo-VMPO-MPN Hmx2 Gaba	Hypothalamus-extended amygdala	Yes	-0.3314	0.9123	1.403	0.2334	0.6879	No
Xenium	Pregnant vs Nulliparous	086 MPO-ADP Lhx8 Gaba	Hypothalamus-extended amygdala	131 LHA-AHN-PVH Otp Trh Glut	Hypothalamus-extended amygdala	Yes	2.579	-0.8007	-1.402	0.2335	0.6879	No
Xenium	Pregnant vs Nulliparous	002 IT EP-CLA Glut	Pallium glutamatergic	052 Pvalb Gaba	Pallium GABAergic	Yes	0.291	-0.27	-1.401	0.2337	0.6879	No
Xenium	Pregnant vs Nulliparous	326 OPC NN	Non-neuronal	058 PAL-STR Gaba-Chol	Subpallium GABAergic	Yes	0.09085	-0.1188	-1.401	0.2338	0.6879	No
Xenium	Pregnant vs Nulliparous	004 L6 IT CTX Glut	Pallium glutamatergic	331 Peri NN	Non-neuronal	Yes	0.227	-0.1902	-1.399	0.2345	0.6894	No
Xenium	Pregnant vs Nulliparous	080 CEA-AAA-BST Six3 Sp9 Gaba	Hypothalamus-extended amygdala	323 Ependymal NN	Non-neuronal	Yes	-0.9527	-1.062	-1.397	0.2349	0.6903	No
Xenium	Pregnant vs Nulliparous	051 Pvalb chandelier Gaba	Pallium GABAergic	010 IT AON-TT-DP Glut	Pallium glutamatergic	Yes	2.446	-0.9774	-1.395	0.2354	0.6908	No
Xenium	Pregnant vs Nulliparous	323 Ependymal NN	Non-neuronal	331 Peri NN	Non-neuronal	Yes	-1.533	-0.2941	-1.394	0.2357	0.6908	No
Xenium	Pregnant vs Nulliparous	027 L6b EPd Glut	Pallium glutamatergic	030 L6 CT CTX Glut	Pallium glutamatergic	Yes	-0.4753	-0.7693	-1.394	0.2358	0.6908	No
Xenium	Pregnant vs Nulliparous	062 STR D2 Gaba	Subpallium GABAergic	327 Oligo NN	Non-neuronal	Yes	-2.813	0.659	1.394	0.2358	0.6908	No
Xenium	Pregnant vs Nulliparous	318 Astro-NT NN	Non-neuronal	001 CLA-EPd-CTX Car3 Glut	Pallium glutamatergic	Yes	-0.5962	-0.08791	-1.394	0.2359	0.6908	No
Xenium	Pregnant vs Nulliparous	075 MEA-BST Lhx6 Nr2e1 Gaba	Hypothalamus-extended amygdala	076 MEA-BST Lhx6 Nfib Gaba	Hypothalamus-extended amygdala	Yes	7.204	-2.353	-1.392	0.2363	0.6909	No
Xenium	Pregnant vs Nulliparous	075 MEA-BST Lhx6 Nr2e1 Gaba	Hypothalamus-extended amygdala	131 LHA-AHN-PVH Otp Trh Glut	Hypothalamus-extended amygdala	Yes	1.211	-1.194	-1.392	0.2364	0.6909	No
Xenium	Pregnant vs Nulliparous	063 STR D1 Sema5a Gaba	Subpallium GABAergic	081 ACB-BST-FS D1 Gaba	Hypothalamus-extended amygdala	Yes	0.5197	0.3259	1.39	0.2368	0.6909	No
Xenium	Pregnant vs Nulliparous	071 LSX Prdm12 Zeb2 Gaba	Subpallium GABAergic	066 NDB-SI-ant Prdm12 Gaba	Hypothalamus-extended amygdala	Yes	0.09784	-0.3273	-1.39	0.2368	0.6909	No
Xenium	Pregnant vs Nulliparous	030 L6 CT CTX Glut	Pallium glutamatergic	061 STR D1 Gaba	Subpallium GABAergic	Yes	-4.897	0.1982	1.39	0.2368	0.6909	No
Xenium	Pregnant vs Nulliparous	332 SMC NN	Non-neuronal	027 L6b EPd Glut	Pallium glutamatergic	Yes	0.261	-0.4854	-1.39	0.2369	0.6909	No
Xenium	Pregnant vs Nulliparous	114 COAa-PAA-MEA Barhl2 Glut	Hypothalamus-extended amygdala	326 OPC NN	Non-neuronal	Yes	1.29	-0.9175	-1.389	0.237	0.6909	No
Xenium	Pregnant vs Nulliparous	082 CEA-BST Ebf1 Pdyn Gaba	Hypothalamus-extended amygdala	319 Astro-TE NN	Non-neuronal	Yes	-1.142	-0.5696	-1.389	0.2371	0.6909	No
Xenium	Pregnant vs Nulliparous	126 ARH-PVp Tbx3 Glut	Hypothalamus-extended amygdala	321 Astroependymal NN	Non-neuronal	Yes	1.648	1.587	1.388	0.2375	0.6914	No
Xenium	Pregnant vs Nulliparous	085 SI-MPO-LPO Lhx8 Gaba	Hypothalamus-extended amygdala	077 CEA-BST Gal Avp Gaba	Hypothalamus-extended amygdala	No	0.8371	0.324	1.386	0.2379	0.6914	No
Xenium	Pregnant vs Nulliparous	118 ADP-MPO Trp73 Glut	Hypothalamus-extended amygdala	101 ZI Pax6 Gaba	Hypothalamus-extended amygdala	Yes	3.396	1.613	1.386	0.2379	0.6914	No
Xenium	Pregnant vs Nulliparous	080 CEA-AAA-BST Six3 Sp9 Gaba	Hypothalamus-extended amygdala	046 Vip Gaba	Pallium GABAergic	Yes	-0.6136	-0.4017	-1.386	0.238	0.6914	No
Xenium	Pregnant vs Nulliparous	010 IT AON-TT-DP Glut	Pallium glutamatergic	049 Lamp5 Gaba	Pallium GABAergic	Yes	0.5771	-0.3359	-1.385	0.2384	0.6914	No
Xenium	Pregnant vs Nulliparous	046 Vip Gaba	Pallium GABAergic	069 LSX Nkx2-1 Gaba	Subpallium GABAergic	Yes	-0.7364	0.2743	1.385	0.2384	0.6914	No
Xenium	Pregnant vs Nulliparous	330 VLMC NN	Non-neuronal	076 MEA-BST Lhx6 Nfib Gaba	Hypothalamus-extended amygdala	Yes	-0.2474	0.1565	1.384	0.2385	0.6914	No
Xenium	Pregnant vs Nulliparous	053 Sst Gaba	Pallium GABAergic	078 SI-MA-ACB Ebf1 Bnc2 Gaba	Hypothalamus-extended amygdala	Yes	-0.03012	-0.1689	-1.383	0.2389	0.6914	No
Xenium	Pregnant vs Nulliparous	326 OPC NN	Non-neuronal	074 MEA-BST Lhx6 Sp9 Gaba	Hypothalamus-extended amygdala	Yes	0.2626	0.1248	1.382	0.239	0.6914	No
Xenium	Pregnant vs Nulliparous	008 L2/3 IT ENT Glut	Pallium glutamatergic	051 Pvalb chandelier Gaba	Pallium GABAergic	Yes	1.197	-1.712	-1.382	0.2391	0.6914	No
Xenium	Pregnant vs Nulliparous	319 Astro-TE NN	Non-neuronal	077 CEA-BST Gal Avp Gaba	Hypothalamus-extended amygdala	No	-0.1402	-0.06828	-1.382	0.2391	0.6914	No
Xenium	Pregnant vs Nulliparous	052 Pvalb Gaba	Pallium GABAergic	318 Astro-NT NN	Non-neuronal	Yes	-3.13	-0.2393	-1.382	0.2391	0.6914	No
Xenium	Pregnant vs Nulliparous	004 L6 IT CTX Glut	Pallium glutamatergic	062 STR D2 Gaba	Subpallium GABAergic	Yes	-4.421	-0.1751	-1.381	0.2395	0.6919	No
Xenium	Pregnant vs Nulliparous	077 CEA-BST Gal Avp Gaba	Hypothalamus-extended amygdala	082 CEA-BST Ebf1 Pdyn Gaba	Hypothalamus-extended amygdala	No	6.537	-2.737	-1.38	0.2397	0.6919	No
Xenium	Pregnant vs Nulliparous	107 DMH Hmx2 Gaba	Hypothalamus-extended amygdala	330 VLMC NN	Non-neuronal	Yes	-0.3598	2.746	1.379	0.2401	0.6919	No
Xenium	Pregnant vs Nulliparous	335 BAM NN	Non-neuronal	005 L5 IT CTX Glut	Pallium glutamatergic	Yes	-0.3928	0.3607	1.379	0.2401	0.6919	No
Xenium	Pregnant vs Nulliparous	333 Endo NN	Non-neuronal	089 PVR Six3 Sox3 Gaba	Hypothalamus-extended amygdala	Yes	-0.08999	-0.07211	-1.378	0.2403	0.6919	No
Xenium	Pregnant vs Nulliparous	323 Ependymal NN	Non-neuronal	064 STR-PAL Chst9 Gaba	Subpallium GABAergic	Yes	0.1393	-0.3383	-1.378	0.2403	0.6919	No
Xenium	Pregnant vs Nulliparous	097 PVHd-SBPV Six3 Prox1 Gaba	Hypothalamus-extended amygdala	333 Endo NN	Non-neuronal	No	-1.198	-2.593	-1.378	0.2404	0.6919	No
Xenium	Pregnant vs Nulliparous	101 ZI Pax6 Gaba	Hypothalamus-extended amygdala	116 AVPV-MEPO-SFO Tbr1 Glut	Hypothalamus-extended amygdala	Yes	1.259	-1.923	-1.377	0.2406	0.6922	No
Xenium	Pregnant vs Nulliparous	106 PVpo-VMPO-MPN Hmx2 Gaba	Hypothalamus-extended amygdala	118 ADP-MPO Trp73 Glut	Hypothalamus-extended amygdala	Yes	2.48	1.561	1.375	0.2412	0.6935	No
Xenium	Pregnant vs Nulliparous	332 SMC NN	Non-neuronal	076 MEA-BST Lhx6 Nfib Gaba	Hypothalamus-extended amygdala	Yes	-0.1864	0.1727	1.374	0.2414	0.6935	No
Xenium	Pregnant vs Nulliparous	038 DG-PIR Ex IMN	Pallium glutamatergic	038 DG-PIR Ex IMN	Pallium glutamatergic	No	25.78	14.48	1.373	0.2417	0.6935	No
Xenium	Pregnant vs Nulliparous	086 MPO-ADP Lhx8 Gaba	Hypothalamus-extended amygdala	098 AHN-SBPV-PVHd Pdrm12 Gaba	Hypothalamus-extended amygdala	No	1.504	-1.119	-1.373	0.2418	0.6935	No
Xenium	Pregnant vs Nulliparous	168 SPA-SPFm-SPFp-POL-PIL-PoT Sp9 Glut	Hypothalamus-extended amygdala	069 LSX Nkx2-1 Gaba	Subpallium GABAergic	No	2.042	2.15	1.372	0.2418	0.6935	No
Xenium	Pregnant vs Nulliparous	118 ADP-MPO Trp73 Glut	Hypothalamus-extended amygdala	088 BST Tac2 Gaba	Hypothalamus-extended amygdala	Yes	2.528	0.7734	1.369	0.243	0.6954	No
Xenium	Pregnant vs Nulliparous	073 MEA-BST Sox6 Gaba	Hypothalamus-extended amygdala	046 Vip Gaba	Pallium GABAergic	Yes	-0.269	-0.561	-1.368	0.2431	0.6954	No
Xenium	Pregnant vs Nulliparous	086 MPO-ADP Lhx8 Gaba	Hypothalamus-extended amygdala	333 Endo NN	Non-neuronal	Yes	0.9406	0.5353	1.367	0.2433	0.6954	No
Xenium	Pregnant vs Nulliparous	047 Sncg Gaba	Pallium GABAergic	332 SMC NN	Non-neuronal	Yes	0.05287	-0.5816	-1.367	0.2433	0.6954	No
Xenium	Pregnant vs Nulliparous	332 SMC NN	Non-neuronal	118 ADP-MPO Trp73 Glut	Hypothalamus-extended amygdala	Yes	-0.1212	-0.1865	-1.367	0.2434	0.6954	No
Xenium	Pregnant vs Nulliparous	318 Astro-NT NN	Non-neuronal	029 L6b CTX Glut	Pallium glutamatergic	Yes	-0.9519	-0.1011	-1.367	0.2434	0.6954	No
Xenium	Pregnant vs Nulliparous	007 L2/3 IT CTX Glut	Pallium glutamatergic	032 L5 NP CTX Glut	Pallium glutamatergic	Yes	-0.4037	-0.1007	-1.363	0.2447	0.6985	No
Xenium	Pregnant vs Nulliparous	085 SI-MPO-LPO Lhx8 Gaba	Hypothalamus-extended amygdala	117 LHA Barhl2 Glut	Hypothalamus-extended amygdala	No	0.7274	-0.8777	-1.361	0.2451	0.6988	No
Xenium	Pregnant vs Nulliparous	047 Sncg Gaba	Pallium GABAergic	010 IT AON-TT-DP Glut	Pallium glutamatergic	Yes	1.071	-0.6289	-1.361	0.2451	0.6988	No
Xenium	Pregnant vs Nulliparous	063 STR D1 Sema5a Gaba	Subpallium GABAergic	323 Ependymal NN	Non-neuronal	Yes	0.1394	-0.2038	-1.361	0.2453	0.6989	No
Xenium	Pregnant vs Nulliparous	058 PAL-STR Gaba-Chol	Subpallium GABAergic	063 STR D1 Sema5a Gaba	Subpallium GABAergic	Yes	0.6225	0.4489	1.359	0.2458	0.6997	No
Xenium	Pregnant vs Nulliparous	327 Oligo NN	Non-neuronal	321 Astroependymal NN	Non-neuronal	Yes	0.2433	0.2344	1.359	0.2459	0.6997	No
Xenium	Pregnant vs Nulliparous	330 VLMC NN	Non-neuronal	107 DMH Hmx2 Gaba	Hypothalamus-extended amygdala	Yes	0.04924	0.5504	1.357	0.2462	0.7	No
Xenium	Pregnant vs Nulliparous	066 NDB-SI-ant Prdm12 Gaba	Hypothalamus-extended amygdala	059 GPe-SI Sox6 Cyp26b1 Gaba	Subpallium GABAergic	Yes	1.131	1.603	1.357	0.2463	0.7	No
Xenium	Pregnant vs Nulliparous	064 STR-PAL Chst9 Gaba	Subpallium GABAergic	073 MEA-BST Sox6 Gaba	Hypothalamus-extended amygdala	Yes	1.282	0.7742	1.356	0.2464	0.7	No
Xenium	Pregnant vs Nulliparous	049 Lamp5 Gaba	Pallium GABAergic	082 CEA-BST Ebf1 Pdyn Gaba	Hypothalamus-extended amygdala	Yes	-0.8065	-0.3691	-1.356	0.2466	0.7	No
Xenium	Pregnant vs Nulliparous	119 SI-MA-LPO-LHA Skor1 Glut	Hypothalamus-extended amygdala	074 MEA-BST Lhx6 Sp9 Gaba	Hypothalamus-extended amygdala	Yes	0.05634	-0.3767	-1.355	0.2469	0.7004	No
Xenium	Pregnant vs Nulliparous	050 Lamp5 Lhx6 Gaba	Pallium GABAergic	004 L6 IT CTX Glut	Pallium glutamatergic	Yes	2.915	1.598	1.353	0.2473	0.7009	No
Xenium	Pregnant vs Nulliparous	081 ACB-BST-FS D1 Gaba	Hypothalamus-extended amygdala	062 STR D2 Gaba	Subpallium GABAergic	Yes	-0.3931	0.7722	1.352	0.2477	0.7009	No
Xenium	Pregnant vs Nulliparous	009 L2/3 IT PIR-ENTl Glut	Pallium glutamatergic	010 IT AON-TT-DP Glut	Pallium glutamatergic	Yes	23.43	3.861	1.352	0.2478	0.7009	No
Xenium	Pregnant vs Nulliparous	106 PVpo-VMPO-MPN Hmx2 Gaba	Hypothalamus-extended amygdala	116 AVPV-MEPO-SFO Tbr1 Glut	Hypothalamus-extended amygdala	Yes	7.059	3.11	1.351	0.2479	0.7009	No
Xenium	Pregnant vs Nulliparous	089 PVR Six3 Sox3 Gaba	Hypothalamus-extended amygdala	087 MPN-MPO-LPO Lhx6 Zfhx3 Gaba	Hypothalamus-extended amygdala	No	1.29	-0.5644	-1.351	0.248	0.7009	No
Xenium	Pregnant vs Nulliparous	329 ABC NN	Non-neuronal	329 ABC NN	Non-neuronal	No	15.79	3.372	1.351	0.2482	0.7009	No
Xenium	Pregnant vs Nulliparous	089 PVR Six3 Sox3 Gaba	Hypothalamus-extended amygdala	099 SBPV-PVa Six6 Satb2 Gaba	Hypothalamus-extended amygdala	No	0.2002	-0.535	-1.429	0.2483	0.7009	No
Xenium	Pregnant vs Nulliparous	053 Sst Gaba	Pallium GABAergic	054 STR Prox1 Lhx6 Gaba	Subpallium GABAergic	Yes	-0.5316	-0.1699	-1.35	0.2483	0.7009	No
Xenium	Pregnant vs Nulliparous	334 Microglia NN	Non-neuronal	065 IA Mgp Gaba	Subpallium GABAergic	Yes	0.1055	-0.1102	-1.349	0.2486	0.7012	No
Xenium	Pregnant vs Nulliparous	082 CEA-BST Ebf1 Pdyn Gaba	Hypothalamus-extended amygdala	061 STR D1 Gaba	Subpallium GABAergic	Yes	-2.252	0.3406	1.347	0.2492	0.7027	No
Xenium	Pregnant vs Nulliparous	319 Astro-TE NN	Non-neuronal	020 L2/3 IT RSP Glut	Pallium glutamatergic	Yes	0.3028	0.4456	1.346	0.2494	0.7028	No
Xenium	Pregnant vs Nulliparous	028 L6b/CT ENT Glut	Pallium glutamatergic	047 Sncg Gaba	Pallium GABAergic	Yes	0.954	0.7133	1.345	0.25	0.7037	No
Xenium	Pregnant vs Nulliparous	326 OPC NN	Non-neuronal	086 MPO-ADP Lhx8 Gaba	Hypothalamus-extended amygdala	Yes	0.4088	0.1355	1.344	0.2502	0.7037	No
Xenium	Pregnant vs Nulliparous	334 Microglia NN	Non-neuronal	045 OB-STR-CTX Inh IMN	Subpallium GABAergic	Yes	-0.2625	-0.2445	-1.343	0.2504	0.7037	No
Xenium	Pregnant vs Nulliparous	071 LSX Prdm12 Zeb2 Gaba	Subpallium GABAergic	111 TRS-BAC Sln Glut	Hypothalamus-extended amygdala	Yes	2.37	3.132	1.34	0.2514	0.7037	No
Xenium	Pregnant vs Nulliparous	010 IT AON-TT-DP Glut	Pallium glutamatergic	082 CEA-BST Ebf1 Pdyn Gaba	Hypothalamus-extended amygdala	Yes	-1.277	-0.3136	-1.34	0.2514	0.7037	No
Xenium	Pregnant vs Nulliparous	119 SI-MA-LPO-LHA Skor1 Glut	Hypothalamus-extended amygdala	080 CEA-AAA-BST Six3 Sp9 Gaba	Hypothalamus-extended amygdala	Yes	1.364	0.6543	1.339	0.2515	0.7037	No
Xenium	Pregnant vs Nulliparous	111 TRS-BAC Sln Glut	Hypothalamus-extended amygdala	333 Endo NN	Non-neuronal	Yes	-2.082	-0.676	-1.339	0.2516	0.7037	No
Xenium	Pregnant vs Nulliparous	111 TRS-BAC Sln Glut	Hypothalamus-extended amygdala	334 Microglia NN	Non-neuronal	Yes	-1.257	0.5208	1.339	0.2517	0.7037	No
Xenium	Pregnant vs Nulliparous	056 Sst Chodl Gaba	Subpallium GABAergic	010 IT AON-TT-DP Glut	Pallium glutamatergic	Yes	-0.7153	0.5398	1.339	0.2517	0.7037	No
Xenium	Pregnant vs Nulliparous	056 Sst Chodl Gaba	Subpallium GABAergic	002 IT EP-CLA Glut	Pallium glutamatergic	Yes	-0.8271	0.3649	1.338	0.2518	0.7037	No
Xenium	Pregnant vs Nulliparous	054 STR Prox1 Lhx6 Gaba	Subpallium GABAergic	318 Astro-NT NN	Non-neuronal	Yes	-1.467	-0.6399	-1.338	0.2519	0.7037	No
Xenium	Pregnant vs Nulliparous	005 L5 IT CTX Glut	Pallium glutamatergic	333 Endo NN	Non-neuronal	Yes	2.059	0.2626	1.338	0.252	0.7037	No
Xenium	Pregnant vs Nulliparous	029 L6b CTX Glut	Pallium glutamatergic	326 OPC NN	Non-neuronal	Yes	0.3465	-0.3844	-1.338	0.252	0.7037	No
Xenium	Pregnant vs Nulliparous	051 Pvalb chandelier Gaba	Pallium GABAergic	053 Sst Gaba	Pallium GABAergic	Yes	1.975	0.5368	1.337	0.2521	0.7037	No
Xenium	Pregnant vs Nulliparous	116 AVPV-MEPO-SFO Tbr1 Glut	Hypothalamus-extended amygdala	101 ZI Pax6 Gaba	Hypothalamus-extended amygdala	Yes	0.4894	-0.7239	-1.337	0.2522	0.7037	No
Xenium	Pregnant vs Nulliparous	329 ABC NN	Non-neuronal	327 Oligo NN	Non-neuronal	No	-3.528	2.135	1.336	0.2524	0.7037	No
Xenium	Pregnant vs Nulliparous	082 CEA-BST Ebf1 Pdyn Gaba	Hypothalamus-extended amygdala	084 BST-SI-AAA Six3 Slc22a3 Gaba	Hypothalamus-extended amygdala	No	0.2952	-0.3325	-1.336	0.2525	0.7037	No
Xenium	Pregnant vs Nulliparous	075 MEA-BST Lhx6 Nr2e1 Gaba	Hypothalamus-extended amygdala	090 BST-MPN Six3 Nrgn Gaba	Hypothalamus-extended amygdala	Yes	3.293	1.61	1.336	0.2526	0.7037	No
Xenium	Pregnant vs Nulliparous	032 L5 NP CTX Glut	Pallium glutamatergic	003 L5/6 IT TPE-ENT Glut	Pallium glutamatergic	Yes	1.536	-0.5966	-1.334	0.253	0.7046	No
Xenium	Pregnant vs Nulliparous	335 BAM NN	Non-neuronal	067 LSX Sall3 Pax6 Gaba	Subpallium GABAergic	Yes	0.1109	0.428	1.334	0.2532	0.7047	No
Xenium	Pregnant vs Nulliparous	074 MEA-BST Lhx6 Sp9 Gaba	Hypothalamus-extended amygdala	046 Vip Gaba	Pallium GABAergic	Yes	-0.1902	-0.6428	-1.333	0.2535	0.705	No
Xenium	Pregnant vs Nulliparous	056 Sst Chodl Gaba	Subpallium GABAergic	062 STR D2 Gaba	Subpallium GABAergic	Yes	3.539	0.5964	1.332	0.2537	0.7053	No
Xenium	Pregnant vs Nulliparous	053 Sst Gaba	Pallium GABAergic	332 SMC NN	Non-neuronal	Yes	-0.3771	0.1846	1.33	0.2544	0.7067	No
Xenium	Pregnant vs Nulliparous	061 STR D1 Gaba	Subpallium GABAergic	028 L6b/CT ENT Glut	Pallium glutamatergic	Yes	-0.2014	0.0721	1.326	0.2553	0.7089	No
Xenium	Pregnant vs Nulliparous	076 MEA-BST Lhx6 Nfib Gaba	Hypothalamus-extended amygdala	116 AVPV-MEPO-SFO Tbr1 Glut	Hypothalamus-extended amygdala	Yes	1.241	-1.921	-1.323	0.2564	0.7112	No
Xenium	Pregnant vs Nulliparous	074 MEA-BST Lhx6 Sp9 Gaba	Hypothalamus-extended amygdala	086 MPO-ADP Lhx8 Gaba	Hypothalamus-extended amygdala	Yes	-0.06883	-0.5951	-1.323	0.2565	0.7112	No
Xenium	Pregnant vs Nulliparous	060 OT D3 Folh1 Gaba	Subpallium GABAergic	119 SI-MA-LPO-LHA Skor1 Glut	Hypothalamus-extended amygdala	Yes	1.651	0.9471	1.321	0.257	0.712	No
Xenium	Pregnant vs Nulliparous	066 NDB-SI-ant Prdm12 Gaba	Hypothalamus-extended amygdala	060 OT D3 Folh1 Gaba	Subpallium GABAergic	Yes	6.627	5.345	1.319	0.2575	0.7126	No
Xenium	Pregnant vs Nulliparous	318 Astro-NT NN	Non-neuronal	048 RHP-COA Ndnf Gaba	Pallium GABAergic	No	0.04203	-0.09225	-1.319	0.2576	0.7126	No
Xenium	Pregnant vs Nulliparous	323 Ependymal NN	Non-neuronal	067 LSX Sall3 Pax6 Gaba	Subpallium GABAergic	Yes	1.001	-1.112	-1.318	0.2579	0.7126	No
Xenium	Pregnant vs Nulliparous	058 PAL-STR Gaba-Chol	Subpallium GABAergic	124 MPN-MPO-PVpo Hmx2 Glut	Hypothalamus-extended amygdala	Yes	-1.067	0.3668	1.317	0.2581	0.7126	No
Xenium	Pregnant vs Nulliparous	114 COAa-PAA-MEA Barhl2 Glut	Hypothalamus-extended amygdala	327 Oligo NN	Non-neuronal	Yes	-2.491	-0.7931	-1.317	0.2583	0.7126	No
Xenium	Pregnant vs Nulliparous	063 STR D1 Sema5a Gaba	Subpallium GABAergic	049 Lamp5 Gaba	Pallium GABAergic	Yes	-0.6589	-0.1833	-1.317	0.2583	0.7126	No
Xenium	Pregnant vs Nulliparous	053 Sst Gaba	Pallium GABAergic	073 MEA-BST Sox6 Gaba	Hypothalamus-extended amygdala	Yes	-0.297	-0.182	-1.316	0.2585	0.7126	No
Xenium	Pregnant vs Nulliparous	020 L2/3 IT RSP Glut	Pallium glutamatergic	334 Microglia NN	Non-neuronal	Yes	-0.2531	-1.626	-1.316	0.2585	0.7126	No
Xenium	Pregnant vs Nulliparous	119 SI-MA-LPO-LHA Skor1 Glut	Hypothalamus-extended amygdala	059 GPe-SI Sox6 Cyp26b1 Gaba	Subpallium GABAergic	Yes	4.668	-0.6438	-1.315	0.2587	0.7126	No
Xenium	Pregnant vs Nulliparous	046 Vip Gaba	Pallium GABAergic	321 Astroependymal NN	Non-neuronal	Yes	-0.4097	-0.2962	-1.315	0.2587	0.7126	No
Xenium	Pregnant vs Nulliparous	319 Astro-TE NN	Non-neuronal	072 LSX Sall3 Lmo1 Gaba	Subpallium GABAergic	Yes	0.2343	-0.1175	-1.314	0.2592	0.7133	No
Xenium	Pregnant vs Nulliparous	058 PAL-STR Gaba-Chol	Subpallium GABAergic	048 RHP-COA Ndnf Gaba	Pallium GABAergic	No	0.2018	-0.3929	-1.313	0.2594	0.7134	No
Xenium	Pregnant vs Nulliparous	326 OPC NN	Non-neuronal	067 LSX Sall3 Pax6 Gaba	Subpallium GABAergic	Yes	0.2804	-0.1383	-1.311	0.2601	0.715	No
Xenium	Pregnant vs Nulliparous	056 Sst Chodl Gaba	Subpallium GABAergic	075 MEA-BST Lhx6 Nr2e1 Gaba	Hypothalamus-extended amygdala	Yes	0.2335	-0.3538	-1.309	0.2605	0.7158	No
Xenium	Pregnant vs Nulliparous	027 L6b EPd Glut	Pallium glutamatergic	050 Lamp5 Lhx6 Gaba	Pallium GABAergic	Yes	0.8783	-0.7147	-1.308	0.2609	0.7164	No
Xenium	Pregnant vs Nulliparous	334 Microglia NN	Non-neuronal	116 AVPV-MEPO-SFO Tbr1 Glut	Hypothalamus-extended amygdala	Yes	-0.2035	-0.1581	-1.307	0.2612	0.7164	No
Xenium	Pregnant vs Nulliparous	048 RHP-COA Ndnf Gaba	Pallium GABAergic	057 NDB-SI-MA-STRv Lhx8 Gaba	Subpallium GABAergic	No	3.208	-1.294	-1.306	0.2615	0.7164	No
Xenium	Pregnant vs Nulliparous	106 PVpo-VMPO-MPN Hmx2 Gaba	Hypothalamus-extended amygdala	073 MEA-BST Sox6 Gaba	Hypothalamus-extended amygdala	Yes	-0.176	0.364	1.306	0.2615	0.7164	No
Xenium	Pregnant vs Nulliparous	070 LSX Prdm12 Slit2 Gaba	Subpallium GABAergic	332 SMC NN	Non-neuronal	Yes	-1.27	-0.8383	-1.305	0.2617	0.7164	No
Xenium	Pregnant vs Nulliparous	089 PVR Six3 Sox3 Gaba	Hypothalamus-extended amygdala	118 ADP-MPO Trp73 Glut	Hypothalamus-extended amygdala	Yes	5.99	1.636	1.305	0.2618	0.7164	No
Xenium	Pregnant vs Nulliparous	327 Oligo NN	Non-neuronal	322 Tanycyte NN	Non-neuronal	No	-0.3261	-0.3884	-1.378	0.262	0.7164	No
Xenium	Pregnant vs Nulliparous	049 Lamp5 Gaba	Pallium GABAergic	003 L5/6 IT TPE-ENT Glut	Pallium glutamatergic	Yes	0.3584	-0.2931	-1.305	0.262	0.7164	No
Xenium	Pregnant vs Nulliparous	149 PVT-PT Ntrk1 Glut	Hypothalamus-extended amygdala	115 MS-SF Bsx Glut	Hypothalamus-extended amygdala	No	6.389	6.88	1.303	0.2624	0.7164	No
Xenium	Pregnant vs Nulliparous	107 DMH Hmx2 Gaba	Hypothalamus-extended amygdala	132 AHN-RCH-LHA Otp Fezf1 Glut	Hypothalamus-extended amygdala	No	1.624	-2.255	-1.376	0.2625	0.7164	No
Xenium	Pregnant vs Nulliparous	055 STR Lhx8 Gaba	Subpallium GABAergic	327 Oligo NN	Non-neuronal	Yes	-1.224	-1.16	-1.303	0.2625	0.7164	No
Xenium	Pregnant vs Nulliparous	077 CEA-BST Gal Avp Gaba	Hypothalamus-extended amygdala	068 LSX Otx2 Gaba	Subpallium GABAergic	No	14.32	-8.171	-1.301	0.2631	0.7167	No
Xenium	Pregnant vs Nulliparous	054 STR Prox1 Lhx6 Gaba	Subpallium GABAergic	053 Sst Gaba	Pallium GABAergic	Yes	-1.503	-0.382	-1.301	0.2631	0.7167	No
Xenium	Pregnant vs Nulliparous	046 Vip Gaba	Pallium GABAergic	079 CEA-BST Six3 Cyp26b1 Gaba	Hypothalamus-extended amygdala	Yes	-0.1046	-0.2511	-1.301	0.2632	0.7167	No
Xenium	Pregnant vs Nulliparous	108 ARH-PVp Tbx3 Gaba	Hypothalamus-extended amygdala	076 MEA-BST Lhx6 Nfib Gaba	Hypothalamus-extended amygdala	No	4.29	-2.56	-1.3	0.2634	0.7167	No
Xenium	Pregnant vs Nulliparous	047 Sncg Gaba	Pallium GABAergic	063 STR D1 Sema5a Gaba	Subpallium GABAergic	Yes	-1.147	0.4976	1.3	0.2635	0.7167	No
Xenium	Pregnant vs Nulliparous	102 DMH-LHA Gsx1 Gaba	Hypothalamus-extended amygdala	131 LHA-AHN-PVH Otp Trh Glut	Hypothalamus-extended amygdala	No	4.789	-2.262	-1.3	0.2636	0.7167	No
Xenium	Pregnant vs Nulliparous	115 MS-SF Bsx Glut	Hypothalamus-extended amygdala	101 ZI Pax6 Gaba	Hypothalamus-extended amygdala	Yes	0.1243	-0.4358	-1.299	0.2639	0.7171	No
Xenium	Pregnant vs Nulliparous	115 MS-SF Bsx Glut	Hypothalamus-extended amygdala	087 MPN-MPO-LPO Lhx6 Zfhx3 Gaba	Hypothalamus-extended amygdala	No	0.2847	-0.3736	-1.298	0.2642	0.7175	No
Xenium	Pregnant vs Nulliparous	111 TRS-BAC Sln Glut	Hypothalamus-extended amygdala	318 Astro-NT NN	Non-neuronal	Yes	8.082	-1.723	-1.296	0.2647	0.7182	No
Xenium	Pregnant vs Nulliparous	088 BST Tac2 Gaba	Hypothalamus-extended amygdala	082 CEA-BST Ebf1 Pdyn Gaba	Hypothalamus-extended amygdala	Yes	8.765	1.592	1.296	0.2647	0.7182	No
Xenium	Pregnant vs Nulliparous	318 Astro-NT NN	Non-neuronal	321 Astroependymal NN	Non-neuronal	Yes	0.8204	0.1231	1.295	0.265	0.7184	No
Xenium	Pregnant vs Nulliparous	003 L5/6 IT TPE-ENT Glut	Pallium glutamatergic	007 L2/3 IT CTX Glut	Pallium glutamatergic	Yes	0.01921	-0.906	-1.295	0.2651	0.7184	No
Xenium	Pregnant vs Nulliparous	106 PVpo-VMPO-MPN Hmx2 Gaba	Hypothalamus-extended amygdala	331 Peri NN	Non-neuronal	Yes	-0.1293	0.5266	1.292	0.2659	0.7197	No
Xenium	Pregnant vs Nulliparous	116 AVPV-MEPO-SFO Tbr1 Glut	Hypothalamus-extended amygdala	133 PVH-SO-PVa Otp Glut	Hypothalamus-extended amygdala	No	1.225	-1.423	-1.364	0.2659	0.7197	No
Xenium	Pregnant vs Nulliparous	068 LSX Otx2 Gaba	Subpallium GABAergic	080 CEA-AAA-BST Six3 Sp9 Gaba	Hypothalamus-extended amygdala	Yes	-0.5004	-0.3044	-1.291	0.2662	0.7197	No
Xenium	Pregnant vs Nulliparous	089 PVR Six3 Sox3 Gaba	Hypothalamus-extended amygdala	322 Tanycyte NN	Non-neuronal	No	0.4261	-0.7728	-1.362	0.2665	0.7197	No
Xenium	Pregnant vs Nulliparous	030 L6 CT CTX Glut	Pallium glutamatergic	007 L2/3 IT CTX Glut	Pallium glutamatergic	Yes	-3.542	-0.3196	-1.29	0.2667	0.7197	No
Xenium	Pregnant vs Nulliparous	321 Astroependymal NN	Non-neuronal	004 L6 IT CTX Glut	Pallium glutamatergic	Yes	-1.947	-0.4538	-1.289	0.2668	0.7197	No
Xenium	Pregnant vs Nulliparous	333 Endo NN	Non-neuronal	051 Pvalb chandelier Gaba	Pallium GABAergic	Yes	0.1394	0.05506	1.289	0.2669	0.7197	No
Xenium	Pregnant vs Nulliparous	055 STR Lhx8 Gaba	Subpallium GABAergic	064 STR-PAL Chst9 Gaba	Subpallium GABAergic	Yes	0.8968	0.5147	1.288	0.2671	0.7197	No
Xenium	Pregnant vs Nulliparous	076 MEA-BST Lhx6 Nfib Gaba	Hypothalamus-extended amygdala	330 VLMC NN	Non-neuronal	Yes	-1.44	0.6721	1.288	0.2672	0.7197	No
Xenium	Pregnant vs Nulliparous	086 MPO-ADP Lhx8 Gaba	Hypothalamus-extended amygdala	075 MEA-BST Lhx6 Nr2e1 Gaba	Hypothalamus-extended amygdala	Yes	0.6107	-0.6021	-1.288	0.2672	0.7197	No
Xenium	Pregnant vs Nulliparous	058 PAL-STR Gaba-Chol	Subpallium GABAergic	333 Endo NN	Non-neuronal	Yes	0.6172	-0.4177	-1.287	0.2674	0.7197	No
Xenium	Pregnant vs Nulliparous	126 ARH-PVp Tbx3 Glut	Hypothalamus-extended amygdala	106 PVpo-VMPO-MPN Hmx2 Gaba	Hypothalamus-extended amygdala	Yes	22	18.6	1.287	0.2676	0.7197	No
Xenium	Pregnant vs Nulliparous	080 CEA-AAA-BST Six3 Sp9 Gaba	Hypothalamus-extended amygdala	045 OB-STR-CTX Inh IMN	Subpallium GABAergic	Yes	-0.5886	-0.3779	-1.285	0.268	0.7197	No
Xenium	Pregnant vs Nulliparous	323 Ependymal NN	Non-neuronal	332 SMC NN	Non-neuronal	Yes	-1.725	0.249	1.285	0.268	0.7197	No
Xenium	Pregnant vs Nulliparous	046 Vip Gaba	Pallium GABAergic	029 L6b CTX Glut	Pallium glutamatergic	Yes	-0.4459	-0.2654	-1.285	0.268	0.7197	No
Xenium	Pregnant vs Nulliparous	085 SI-MPO-LPO Lhx8 Gaba	Hypothalamus-extended amygdala	073 MEA-BST Sox6 Gaba	Hypothalamus-extended amygdala	Yes	0.6218	0.3407	1.285	0.2681	0.7197	No
Xenium	Pregnant vs Nulliparous	046 Vip Gaba	Pallium GABAergic	062 STR D2 Gaba	Subpallium GABAergic	Yes	-4.058	-0.2947	-1.283	0.2687	0.7207	No
Xenium	Pregnant vs Nulliparous	081 ACB-BST-FS D1 Gaba	Hypothalamus-extended amygdala	053 Sst Gaba	Pallium GABAergic	Yes	-1.168	-0.4726	-1.282	0.2691	0.7213	No
Xenium	Pregnant vs Nulliparous	323 Ependymal NN	Non-neuronal	111 TRS-BAC Sln Glut	Hypothalamus-extended amygdala	Yes	-1.39	-0.9918	-1.281	0.2695	0.7221	No
Xenium	Pregnant vs Nulliparous	072 LSX Sall3 Lmo1 Gaba	Subpallium GABAergic	334 Microglia NN	Non-neuronal	Yes	-0.3231	-0.5251	-1.28	0.2697	0.7221	No
Xenium	Pregnant vs Nulliparous	335 BAM NN	Non-neuronal	060 OT D3 Folh1 Gaba	Subpallium GABAergic	Yes	0.5318	-0.6085	-1.279	0.2699	0.7222	No
Xenium	Pregnant vs Nulliparous	069 LSX Nkx2-1 Gaba	Subpallium GABAergic	041 OB-in Frmd7 Gaba	Subpallium GABAergic	Yes	1.787	-3.706	-1.279	0.27	0.7222	No
Xenium	Pregnant vs Nulliparous	081 ACB-BST-FS D1 Gaba	Hypothalamus-extended amygdala	066 NDB-SI-ant Prdm12 Gaba	Hypothalamus-extended amygdala	Yes	1.017	1.372	1.278	0.2705	0.7227	No
Xenium	Pregnant vs Nulliparous	334 Microglia NN	Non-neuronal	080 CEA-AAA-BST Six3 Sp9 Gaba	Hypothalamus-extended amygdala	Yes	0.2995	-0.1163	-1.277	0.2705	0.7227	No
Xenium	Pregnant vs Nulliparous	090 BST-MPN Six3 Nrgn Gaba	Hypothalamus-extended amygdala	088 BST Tac2 Gaba	Hypothalamus-extended amygdala	Yes	2.624	0.912	1.276	0.2711	0.7237	No
Xenium	Pregnant vs Nulliparous	003 L5/6 IT TPE-ENT Glut	Pallium glutamatergic	028 L6b/CT ENT Glut	Pallium glutamatergic	Yes	3.895	0.7722	1.273	0.2718	0.7251	No
Xenium	Pregnant vs Nulliparous	330 VLMC NN	Non-neuronal	030 L6 CT CTX Glut	Pallium glutamatergic	Yes	-2.826	0.1493	1.273	0.2719	0.7251	No
Xenium	Pregnant vs Nulliparous	067 LSX Sall3 Pax6 Gaba	Subpallium GABAergic	330 VLMC NN	Non-neuronal	Yes	-1.431	0.6204	1.272	0.2723	0.7258	No
Xenium	Pregnant vs Nulliparous	318 Astro-NT NN	Non-neuronal	090 BST-MPN Six3 Nrgn Gaba	Hypothalamus-extended amygdala	Yes	2.249	0.238	1.271	0.2726	0.7259	No
Xenium	Pregnant vs Nulliparous	074 MEA-BST Lhx6 Sp9 Gaba	Hypothalamus-extended amygdala	053 Sst Gaba	Pallium GABAergic	Yes	-1.413	-0.6012	-1.27	0.2729	0.7264	No
Xenium	Pregnant vs Nulliparous	057 NDB-SI-MA-STRv Lhx8 Gaba	Subpallium GABAergic	062 STR D2 Gaba	Subpallium GABAergic	Yes	-4.041	0.2277	1.269	0.2731	0.7266	No
Xenium	Pregnant vs Nulliparous	327 Oligo NN	Non-neuronal	027 L6b EPd Glut	Pallium glutamatergic	Yes	-0.3953	0.0831	1.268	0.2735	0.7268	No
Xenium	Pregnant vs Nulliparous	053 Sst Gaba	Pallium GABAergic	052 Pvalb Gaba	Pallium GABAergic	Yes	2.55	0.1533	1.268	0.2735	0.7268	No
Xenium	Pregnant vs Nulliparous	333 Endo NN	Non-neuronal	322 Tanycyte NN	Non-neuronal	No	-0.2301	-0.4077	-1.336	0.2738	0.727	No
Xenium	Pregnant vs Nulliparous	066 NDB-SI-ant Prdm12 Gaba	Hypothalamus-extended amygdala	115 MS-SF Bsx Glut	Hypothalamus-extended amygdala	Yes	8.183	-4.061	-1.267	0.2739	0.727	No
Xenium	Pregnant vs Nulliparous	029 L6b CTX Glut	Pallium glutamatergic	005 L5 IT CTX Glut	Pallium glutamatergic	Yes	-1.189	0.2775	1.266	0.2742	0.727	No
Xenium	Pregnant vs Nulliparous	066 NDB-SI-ant Prdm12 Gaba	Hypothalamus-extended amygdala	085 SI-MPO-LPO Lhx8 Gaba	Hypothalamus-extended amygdala	Yes	-0.3217	1.091	1.266	0.2743	0.727	No
Xenium	Pregnant vs Nulliparous	006 L4/5 IT CTX Glut	Pallium glutamatergic	050 Lamp5 Lhx6 Gaba	Pallium GABAergic	Yes	0.01012	-0.0857	-1.264	0.2749	0.728	No
Xenium	Pregnant vs Nulliparous	124 MPN-MPO-PVpo Hmx2 Glut	Hypothalamus-extended amygdala	108 ARH-PVp Tbx3 Gaba	Hypothalamus-extended amygdala	No	3.109	2.28	1.264	0.2749	0.728	No
Xenium	Pregnant vs Nulliparous	063 STR D1 Sema5a Gaba	Subpallium GABAergic	027 L6b EPd Glut	Pallium glutamatergic	Yes	-0.1281	0.1572	1.262	0.2755	0.7291	No
Xenium	Pregnant vs Nulliparous	322 Tanycyte NN	Non-neuronal	085 SI-MPO-LPO Lhx8 Gaba	Hypothalamus-extended amygdala	No	-0.07846	-2.672	-1.327	0.2764	0.7298	No
Xenium	Pregnant vs Nulliparous	117 LHA Barhl2 Glut	Hypothalamus-extended amygdala	335 BAM NN	Non-neuronal	No	0.8368	1.484	1.259	0.2765	0.7298	No
Xenium	Pregnant vs Nulliparous	327 Oligo NN	Non-neuronal	331 Peri NN	Non-neuronal	Yes	-0.3628	0.1152	1.259	0.2765	0.7298	No
Xenium	Pregnant vs Nulliparous	074 MEA-BST Lhx6 Sp9 Gaba	Hypothalamus-extended amygdala	082 CEA-BST Ebf1 Pdyn Gaba	Hypothalamus-extended amygdala	Yes	25.06	-4.637	-1.259	0.2765	0.7298	No
Xenium	Pregnant vs Nulliparous	050 Lamp5 Lhx6 Gaba	Pallium GABAergic	318 Astro-NT NN	Non-neuronal	Yes	-2.797	-0.981	-1.259	0.2766	0.7298	No
Xenium	Pregnant vs Nulliparous	047 Sncg Gaba	Pallium GABAergic	028 L6b/CT ENT Glut	Pallium glutamatergic	Yes	0.7176	0.4686	1.258	0.2769	0.7302	No
Xenium	Pregnant vs Nulliparous	330 VLMC NN	Non-neuronal	114 COAa-PAA-MEA Barhl2 Glut	Hypothalamus-extended amygdala	Yes	-0.04269	0.2437	1.254	0.278	0.7314	No
Xenium	Pregnant vs Nulliparous	063 STR D1 Sema5a Gaba	Subpallium GABAergic	029 L6b CTX Glut	Pallium glutamatergic	Yes	-0.5464	0.2045	1.254	0.278	0.7314	No
Xenium	Pregnant vs Nulliparous	004 L6 IT CTX Glut	Pallium glutamatergic	005 L5 IT CTX Glut	Pallium glutamatergic	Yes	4.502	-0.7688	-1.254	0.2782	0.7314	No
Xenium	Pregnant vs Nulliparous	030 L6 CT CTX Glut	Pallium glutamatergic	319 Astro-TE NN	Non-neuronal	Yes	0.1892	0.1633	1.253	0.2784	0.7314	No
Xenium	Pregnant vs Nulliparous	081 ACB-BST-FS D1 Gaba	Hypothalamus-extended amygdala	076 MEA-BST Lhx6 Nfib Gaba	Hypothalamus-extended amygdala	Yes	0.1281	-0.5499	-1.253	0.2785	0.7314	No
Xenium	Pregnant vs Nulliparous	133 PVH-SO-PVa Otp Glut	Hypothalamus-extended amygdala	318 Astro-NT NN	Non-neuronal	No	9.905	3.576	1.32	0.2786	0.7314	No
Xenium	Pregnant vs Nulliparous	004 L6 IT CTX Glut	Pallium glutamatergic	056 Sst Chodl Gaba	Subpallium GABAergic	Yes	-0.539	0.1641	1.252	0.2786	0.7314	No
Xenium	Pregnant vs Nulliparous	052 Pvalb Gaba	Pallium GABAergic	030 L6 CT CTX Glut	Pallium glutamatergic	Yes	1.263	-0.9286	-1.252	0.2786	0.7314	No
Xenium	Pregnant vs Nulliparous	321 Astroependymal NN	Non-neuronal	321 Astroependymal NN	Non-neuronal	Yes	11.31	3.232	1.25	0.2795	0.7321	No
Xenium	Pregnant vs Nulliparous	330 VLMC NN	Non-neuronal	005 L5 IT CTX Glut	Pallium glutamatergic	Yes	-1.089	0.224	1.25	0.2795	0.7321	No
Xenium	Pregnant vs Nulliparous	322 Tanycyte NN	Non-neuronal	323 Ependymal NN	Non-neuronal	No	6.597	-10.89	-1.316	0.2797	0.7321	No
Xenium	Pregnant vs Nulliparous	318 Astro-NT NN	Non-neuronal	322 Tanycyte NN	Non-neuronal	No	0.2547	-0.958	-1.316	0.2798	0.7321	No
Xenium	Pregnant vs Nulliparous	057 NDB-SI-MA-STRv Lhx8 Gaba	Subpallium GABAergic	046 Vip Gaba	Pallium GABAergic	Yes	-0.6308	-0.2292	-1.249	0.2798	0.7321	No
Xenium	Pregnant vs Nulliparous	073 MEA-BST Sox6 Gaba	Hypothalamus-extended amygdala	090 BST-MPN Six3 Nrgn Gaba	Hypothalamus-extended amygdala	Yes	2.8	1.058	1.249	0.2799	0.7321	No
Xenium	Pregnant vs Nulliparous	331 Peri NN	Non-neuronal	321 Astroependymal NN	Non-neuronal	Yes	-0.2603	-0.1257	-1.247	0.2803	0.7326	No
Xenium	Pregnant vs Nulliparous	087 MPN-MPO-LPO Lhx6 Zfhx3 Gaba	Hypothalamus-extended amygdala	088 BST Tac2 Gaba	Hypothalamus-extended amygdala	No	4.551	2.48	1.246	0.2808	0.733	No
Xenium	Pregnant vs Nulliparous	057 NDB-SI-MA-STRv Lhx8 Gaba	Subpallium GABAergic	115 MS-SF Bsx Glut	Hypothalamus-extended amygdala	Yes	-0.6116	-0.2733	-1.246	0.2808	0.733	No
Xenium	Pregnant vs Nulliparous	050 Lamp5 Lhx6 Gaba	Pallium GABAergic	327 Oligo NN	Non-neuronal	Yes	-2.939	-1.076	-1.245	0.2812	0.733	No
Xenium	Pregnant vs Nulliparous	325 CHOR NN	Non-neuronal	326 OPC NN	Non-neuronal	Yes	-0.4015	0.8345	1.31	0.2814	0.733	No
Xenium	Pregnant vs Nulliparous	028 L6b/CT ENT Glut	Pallium glutamatergic	030 L6 CT CTX Glut	Pallium glutamatergic	Yes	4.098	1.01	1.244	0.2814	0.733	No
Xenium	Pregnant vs Nulliparous	330 VLMC NN	Non-neuronal	326 OPC NN	Non-neuronal	Yes	-0.4053	0.1947	1.244	0.2814	0.733	No
Xenium	Pregnant vs Nulliparous	057 NDB-SI-MA-STRv Lhx8 Gaba	Subpallium GABAergic	047 Sncg Gaba	Pallium GABAergic	Yes	0.1292	-0.3371	-1.243	0.2817	0.7334	No
Xenium	Pregnant vs Nulliparous	106 PVpo-VMPO-MPN Hmx2 Gaba	Hypothalamus-extended amygdala	330 VLMC NN	Non-neuronal	Yes	-0.9062	1.103	1.242	0.2821	0.7339	No
Xenium	Pregnant vs Nulliparous	063 STR D1 Sema5a Gaba	Subpallium GABAergic	022 L5 ET CTX Glut	Pallium glutamatergic	Yes	-1.33	-0.1497	-1.242	0.2822	0.7339	No
Xenium	Pregnant vs Nulliparous	319 Astro-TE NN	Non-neuronal	050 Lamp5 Lhx6 Gaba	Pallium GABAergic	Yes	0.09972	0.06472	1.24	0.2829	0.7339	No
Xenium	Pregnant vs Nulliparous	052 Pvalb Gaba	Pallium GABAergic	061 STR D1 Gaba	Subpallium GABAergic	Yes	-4.894	-0.2101	-1.239	0.283	0.7339	No
Xenium	Pregnant vs Nulliparous	331 Peri NN	Non-neuronal	081 ACB-BST-FS D1 Gaba	Hypothalamus-extended amygdala	Yes	-0.1079	-0.1289	-1.239	0.2832	0.7339	No
Xenium	Pregnant vs Nulliparous	334 Microglia NN	Non-neuronal	020 L2/3 IT RSP Glut	Pallium glutamatergic	Yes	-0.07565	-0.1876	-1.238	0.2835	0.7339	No
Xenium	Pregnant vs Nulliparous	068 LSX Otx2 Gaba	Subpallium GABAergic	071 LSX Prdm12 Zeb2 Gaba	Subpallium GABAergic	Yes	7.231	5.805	1.238	0.2835	0.7339	No
Xenium	Pregnant vs Nulliparous	001 CLA-EPd-CTX Car3 Glut	Pallium glutamatergic	047 Sncg Gaba	Pallium GABAergic	Yes	0.7259	0.4148	1.237	0.2837	0.7339	No
Xenium	Pregnant vs Nulliparous	321 Astroependymal NN	Non-neuronal	064 STR-PAL Chst9 Gaba	Subpallium GABAergic	Yes	0.1393	-0.4576	-1.236	0.2839	0.7339	No
Xenium	Pregnant vs Nulliparous	045 OB-STR-CTX Inh IMN	Subpallium GABAergic	056 Sst Chodl Gaba	Subpallium GABAergic	Yes	-0.5268	-0.3819	-1.236	0.2841	0.7339	No
Xenium	Pregnant vs Nulliparous	088 BST Tac2 Gaba	Hypothalamus-extended amygdala	073 MEA-BST Sox6 Gaba	Hypothalamus-extended amygdala	Yes	8.804	2.874	1.236	0.2842	0.7339	No
Xenium	Pregnant vs Nulliparous	117 LHA Barhl2 Glut	Hypothalamus-extended amygdala	333 Endo NN	Non-neuronal	No	-1.444	-1.198	-1.234	0.2847	0.7339	No
Xenium	Pregnant vs Nulliparous	334 Microglia NN	Non-neuronal	073 MEA-BST Sox6 Gaba	Hypothalamus-extended amygdala	Yes	0.09698	-0.1144	-1.234	0.2847	0.7339	No
Xenium	Pregnant vs Nulliparous	049 Lamp5 Gaba	Pallium GABAergic	335 BAM NN	Non-neuronal	Yes	0.1122	0.3039	1.234	0.2847	0.7339	No
Xenium	Pregnant vs Nulliparous	124 MPN-MPO-PVpo Hmx2 Glut	Hypothalamus-extended amygdala	335 BAM NN	Non-neuronal	Yes	0.2402	0.2402	1.234	0.2847	0.7339	No
Xenium	Pregnant vs Nulliparous	107 DMH Hmx2 Gaba	Hypothalamus-extended amygdala	101 ZI Pax6 Gaba	Hypothalamus-extended amygdala	Yes	1.754	-1.144	-1.234	0.2848	0.7339	No
Xenium	Pregnant vs Nulliparous	332 SMC NN	Non-neuronal	051 Pvalb chandelier Gaba	Pallium GABAergic	Yes	-0.1506	0.1479	1.233	0.285	0.7339	No
Xenium	Pregnant vs Nulliparous	075 MEA-BST Lhx6 Nr2e1 Gaba	Hypothalamus-extended amygdala	332 SMC NN	Non-neuronal	Yes	2.396	2.329	1.233	0.2851	0.7339	No
Xenium	Pregnant vs Nulliparous	063 STR D1 Sema5a Gaba	Subpallium GABAergic	331 Peri NN	Non-neuronal	Yes	-0.4983	0.1816	1.233	0.2852	0.7339	No
Xenium	Pregnant vs Nulliparous	032 L5 NP CTX Glut	Pallium glutamatergic	030 L6 CT CTX Glut	Pallium glutamatergic	Yes	6.674	-1.13	-1.233	0.2852	0.7339	No
Xenium	Pregnant vs Nulliparous	168 SPA-SPFm-SPFp-POL-PIL-PoT Sp9 Glut	Hypothalamus-extended amygdala	090 BST-MPN Six3 Nrgn Gaba	Hypothalamus-extended amygdala	No	3.63	-2.025	-1.232	0.2853	0.7339	No
Xenium	Pregnant vs Nulliparous	048 RHP-COA Ndnf Gaba	Pallium GABAergic	048 RHP-COA Ndnf Gaba	Pallium GABAergic	No	4.385	-2.453	-1.232	0.2855	0.7339	No
Xenium	Pregnant vs Nulliparous	089 PVR Six3 Sox3 Gaba	Hypothalamus-extended amygdala	080 CEA-AAA-BST Six3 Sp9 Gaba	Hypothalamus-extended amygdala	Yes	-0.8539	-0.3373	-1.231	0.2859	0.7346	No
Xenium	Pregnant vs Nulliparous	004 L6 IT CTX Glut	Pallium glutamatergic	050 Lamp5 Lhx6 Gaba	Pallium GABAergic	Yes	0.4525	0.2241	1.23	0.2861	0.7349	No
Xenium	Pregnant vs Nulliparous	006 L4/5 IT CTX Glut	Pallium glutamatergic	319 Astro-TE NN	Non-neuronal	Yes	0.0975	0.1617	1.229	0.2865	0.7354	No
Xenium	Pregnant vs Nulliparous	063 STR D1 Sema5a Gaba	Subpallium GABAergic	079 CEA-BST Six3 Cyp26b1 Gaba	Hypothalamus-extended amygdala	Yes	-0.1752	-0.1862	-1.226	0.2873	0.7367	No
Xenium	Pregnant vs Nulliparous	004 L6 IT CTX Glut	Pallium glutamatergic	046 Vip Gaba	Pallium GABAergic	Yes	0.01596	-0.1477	-1.226	0.2875	0.7367	No
Xenium	Pregnant vs Nulliparous	028 L6b/CT ENT Glut	Pallium glutamatergic	028 L6b/CT ENT Glut	Pallium glutamatergic	Yes	14.5	-4.98	-1.226	0.2875	0.7367	No
Xenium	Pregnant vs Nulliparous	073 MEA-BST Sox6 Gaba	Hypothalamus-extended amygdala	063 STR D1 Sema5a Gaba	Subpallium GABAergic	Yes	-1.311	0.4464	1.225	0.2878	0.7369	No
Xenium	Pregnant vs Nulliparous	049 Lamp5 Gaba	Pallium GABAergic	046 Vip Gaba	Pallium GABAergic	Yes	2.157	0.4635	1.224	0.2882	0.7374	No
Xenium	Pregnant vs Nulliparous	322 Tanycyte NN	Non-neuronal	089 PVR Six3 Sox3 Gaba	Hypothalamus-extended amygdala	No	1.104	-2.051	-1.287	0.2883	0.7374	No
Xenium	Pregnant vs Nulliparous	027 L6b EPd Glut	Pallium glutamatergic	319 Astro-TE NN	Non-neuronal	Yes	1.725	-0.4543	-1.221	0.2893	0.7387	No
Xenium	Pregnant vs Nulliparous	058 PAL-STR Gaba-Chol	Subpallium GABAergic	084 BST-SI-AAA Six3 Slc22a3 Gaba	Hypothalamus-extended amygdala	No	0.2178	-0.52	-1.22	0.2894	0.7387	No
Xenium	Pregnant vs Nulliparous	061 STR D1 Gaba	Subpallium GABAergic	053 Sst Gaba	Pallium GABAergic	Yes	-1.678	-0.07922	-1.22	0.2894	0.7387	No
Xenium	Pregnant vs Nulliparous	032 L5 NP CTX Glut	Pallium glutamatergic	005 L5 IT CTX Glut	Pallium glutamatergic	Yes	10.1	-1.291	-1.219	0.2898	0.7387	No
Xenium	Pregnant vs Nulliparous	080 CEA-AAA-BST Six3 Sp9 Gaba	Hypothalamus-extended amygdala	088 BST Tac2 Gaba	Hypothalamus-extended amygdala	Yes	0.3788	0.3749	1.218	0.29	0.7387	No
Xenium	Pregnant vs Nulliparous	124 MPN-MPO-PVpo Hmx2 Glut	Hypothalamus-extended amygdala	088 BST Tac2 Gaba	Hypothalamus-extended amygdala	Yes	1.172	-0.3336	-1.218	0.29	0.7387	No
Xenium	Pregnant vs Nulliparous	068 LSX Otx2 Gaba	Subpallium GABAergic	068 LSX Otx2 Gaba	Subpallium GABAergic	Yes	51.48	6.495	1.218	0.2901	0.7387	No
Xenium	Pregnant vs Nulliparous	074 MEA-BST Lhx6 Sp9 Gaba	Hypothalamus-extended amygdala	055 STR Lhx8 Gaba	Subpallium GABAergic	Yes	0.4075	-0.5231	-1.217	0.2904	0.7387	No
Xenium	Pregnant vs Nulliparous	056 Sst Chodl Gaba	Subpallium GABAergic	334 Microglia NN	Non-neuronal	Yes	0.5733	0.3268	1.217	0.2904	0.7387	No
Xenium	Pregnant vs Nulliparous	089 PVR Six3 Sox3 Gaba	Hypothalamus-extended amygdala	327 Oligo NN	Non-neuronal	Yes	-3	-1.622	-1.217	0.2905	0.7387	No
Xenium	Pregnant vs Nulliparous	020 L2/3 IT RSP Glut	Pallium glutamatergic	049 Lamp5 Gaba	Pallium GABAergic	Yes	2.638	1.348	1.216	0.2909	0.7387	No
Xenium	Pregnant vs Nulliparous	107 DMH Hmx2 Gaba	Hypothalamus-extended amygdala	089 PVR Six3 Sox3 Gaba	Hypothalamus-extended amygdala	Yes	4.583	1.69	1.215	0.2911	0.7387	No
Xenium	Pregnant vs Nulliparous	323 Ependymal NN	Non-neuronal	056 Sst Chodl Gaba	Subpallium GABAergic	Yes	-0.3965	-0.3885	-1.215	0.2913	0.7387	No
Xenium	Pregnant vs Nulliparous	082 CEA-BST Ebf1 Pdyn Gaba	Hypothalamus-extended amygdala	069 LSX Nkx2-1 Gaba	Subpallium GABAergic	Yes	-0.7004	0.204	1.215	0.2913	0.7387	No
Xenium	Pregnant vs Nulliparous	334 Microglia NN	Non-neuronal	086 MPO-ADP Lhx8 Gaba	Hypothalamus-extended amygdala	Yes	0.01555	-0.08651	-1.214	0.2915	0.7387	No
Xenium	Pregnant vs Nulliparous	333 Endo NN	Non-neuronal	063 STR D1 Sema5a Gaba	Subpallium GABAergic	Yes	-0.2291	0.08398	1.214	0.2915	0.7387	No
Xenium	Pregnant vs Nulliparous	325 CHOR NN	Non-neuronal	038 DG-PIR Ex IMN	Pallium glutamatergic	No	1.65	-0.8705	-1.277	0.2916	0.7387	No
Xenium	Pregnant vs Nulliparous	089 PVR Six3 Sox3 Gaba	Hypothalamus-extended amygdala	149 PVT-PT Ntrk1 Glut	Hypothalamus-extended amygdala	No	0.6602	-0.9162	-1.212	0.2922	0.7391	No
Xenium	Pregnant vs Nulliparous	002 IT EP-CLA Glut	Pallium glutamatergic	331 Peri NN	Non-neuronal	Yes	0.3956	0.3534	1.211	0.2924	0.7391	No
Xenium	Pregnant vs Nulliparous	041 OB-in Frmd7 Gaba	Subpallium GABAergic	061 STR D1 Gaba	Subpallium GABAergic	Yes	-1.634	-2.245	-1.211	0.2925	0.7391	No
Xenium	Pregnant vs Nulliparous	327 Oligo NN	Non-neuronal	047 Sncg Gaba	Pallium GABAergic	Yes	-0.3207	0.05218	1.211	0.2926	0.7391	No
Xenium	Pregnant vs Nulliparous	089 PVR Six3 Sox3 Gaba	Hypothalamus-extended amygdala	102 DMH-LHA Gsx1 Gaba	Hypothalamus-extended amygdala	No	3.18	0.8171	1.211	0.2927	0.7391	No
Xenium	Pregnant vs Nulliparous	335 BAM NN	Non-neuronal	049 Lamp5 Gaba	Pallium GABAergic	Yes	0.05895	0.3543	1.21	0.2927	0.7391	No
Xenium	Pregnant vs Nulliparous	007 L2/3 IT CTX Glut	Pallium glutamatergic	005 L5 IT CTX Glut	Pallium glutamatergic	Yes	-0.4509	0.1032	1.21	0.2929	0.7392	No
Xenium	Pregnant vs Nulliparous	333 Endo NN	Non-neuronal	085 SI-MPO-LPO Lhx8 Gaba	Hypothalamus-extended amygdala	Yes	0.1092	0.06059	1.209	0.2931	0.7392	No
Xenium	Pregnant vs Nulliparous	117 LHA Barhl2 Glut	Hypothalamus-extended amygdala	085 SI-MPO-LPO Lhx8 Gaba	Hypothalamus-extended amygdala	No	1.849	-2.543	-1.209	0.2932	0.7392	No
Xenium	Pregnant vs Nulliparous	115 MS-SF Bsx Glut	Hypothalamus-extended amygdala	085 SI-MPO-LPO Lhx8 Gaba	Hypothalamus-extended amygdala	Yes	-0.2161	-0.4474	-1.208	0.2936	0.7394	No
Xenium	Pregnant vs Nulliparous	073 MEA-BST Sox6 Gaba	Hypothalamus-extended amygdala	101 ZI Pax6 Gaba	Hypothalamus-extended amygdala	Yes	0.446	0.4655	1.208	0.2936	0.7394	No
Xenium	Pregnant vs Nulliparous	051 Pvalb chandelier Gaba	Pallium GABAergic	007 L2/3 IT CTX Glut	Pallium glutamatergic	Yes	5.257	-0.8984	-1.207	0.2939	0.7397	No
Xenium	Pregnant vs Nulliparous	027 L6b EPd Glut	Pallium glutamatergic	063 STR D1 Sema5a Gaba	Subpallium GABAergic	Yes	-0.1365	0.4803	1.206	0.2942	0.7397	No
Xenium	Pregnant vs Nulliparous	318 Astro-NT NN	Non-neuronal	054 STR Prox1 Lhx6 Gaba	Subpallium GABAergic	Yes	-0.2868	-0.1337	-1.206	0.2943	0.7397	No
Xenium	Pregnant vs Nulliparous	049 Lamp5 Gaba	Pallium GABAergic	020 L2/3 IT RSP Glut	Pallium glutamatergic	Yes	1.191	1.446	1.205	0.2945	0.7397	No
Xenium	Pregnant vs Nulliparous	066 NDB-SI-ant Prdm12 Gaba	Hypothalamus-extended amygdala	119 SI-MA-LPO-LHA Skor1 Glut	Hypothalamus-extended amygdala	Yes	1.552	1.989	1.205	0.2946	0.7397	No
Xenium	Pregnant vs Nulliparous	027 L6b EPd Glut	Pallium glutamatergic	009 L2/3 IT PIR-ENTl Glut	Pallium glutamatergic	Yes	-0.4812	0.7349	1.204	0.295	0.7404	No
Xenium	Pregnant vs Nulliparous	075 MEA-BST Lhx6 Nr2e1 Gaba	Hypothalamus-extended amygdala	056 Sst Chodl Gaba	Subpallium GABAergic	Yes	0.6042	-1.008	-1.203	0.2952	0.7406	No
Xenium	Pregnant vs Nulliparous	001 CLA-EPd-CTX Car3 Glut	Pallium glutamatergic	032 L5 NP CTX Glut	Pallium glutamatergic	Yes	0.6269	0.4172	1.202	0.2956	0.7408	No
Xenium	Pregnant vs Nulliparous	053 Sst Gaba	Pallium GABAergic	121 MEA-BST Otp Zic2 Glut	Hypothalamus-extended amygdala	No	-0.03967	-0.2066	-1.263	0.2957	0.7408	No
Xenium	Pregnant vs Nulliparous	074 MEA-BST Lhx6 Sp9 Gaba	Hypothalamus-extended amygdala	332 SMC NN	Non-neuronal	Yes	-0.7713	0.6031	1.2	0.2964	0.7417	No
Xenium	Pregnant vs Nulliparous	085 SI-MPO-LPO Lhx8 Gaba	Hypothalamus-extended amygdala	321 Astroependymal NN	Non-neuronal	Yes	-0.4585	-0.2612	-1.199	0.2967	0.7417	No
Xenium	Pregnant vs Nulliparous	063 STR D1 Sema5a Gaba	Subpallium GABAergic	065 IA Mgp Gaba	Subpallium GABAergic	Yes	-0.002309	0.1426	1.199	0.2968	0.7417	No
Xenium	Pregnant vs Nulliparous	116 AVPV-MEPO-SFO Tbr1 Glut	Hypothalamus-extended amygdala	057 NDB-SI-MA-STRv Lhx8 Gaba	Subpallium GABAergic	Yes	-0.9426	-0.4658	-1.199	0.2968	0.7417	No
Xenium	Pregnant vs Nulliparous	118 ADP-MPO Trp73 Glut	Hypothalamus-extended amygdala	090 BST-MPN Six3 Nrgn Gaba	Hypothalamus-extended amygdala	Yes	5.103	2.187	1.199	0.2968	0.7417	No
Xenium	Pregnant vs Nulliparous	066 NDB-SI-ant Prdm12 Gaba	Hypothalamus-extended amygdala	082 CEA-BST Ebf1 Pdyn Gaba	Hypothalamus-extended amygdala	Yes	-0.5299	0.7669	1.198	0.297	0.7417	No
Xenium	Pregnant vs Nulliparous	326 OPC NN	Non-neuronal	053 Sst Gaba	Pallium GABAergic	Yes	-0.1095	-0.1018	-1.197	0.2973	0.742	No
Xenium	Pregnant vs Nulliparous	325 CHOR NN	Non-neuronal	054 STR Prox1 Lhx6 Gaba	Subpallium GABAergic	Yes	-0.07874	0.7191	1.256	0.2979	0.7431	No
Xenium	Pregnant vs Nulliparous	050 Lamp5 Lhx6 Gaba	Pallium GABAergic	005 L5 IT CTX Glut	Pallium glutamatergic	Yes	2.026	-1.056	-1.194	0.2983	0.7436	No
Xenium	Pregnant vs Nulliparous	326 OPC NN	Non-neuronal	046 Vip Gaba	Pallium GABAergic	Yes	-0.194	-0.1	-1.194	0.2985	0.7436	No
Xenium	Pregnant vs Nulliparous	047 Sncg Gaba	Pallium GABAergic	119 SI-MA-LPO-LHA Skor1 Glut	Hypothalamus-extended amygdala	Yes	0.03998	-0.6487	-1.194	0.2986	0.7436	No
Xenium	Pregnant vs Nulliparous	054 STR Prox1 Lhx6 Gaba	Subpallium GABAergic	327 Oligo NN	Non-neuronal	Yes	-2.416	0.5021	1.193	0.2988	0.7437	No
Xenium	Pregnant vs Nulliparous	002 IT EP-CLA Glut	Pallium glutamatergic	062 STR D2 Gaba	Subpallium GABAergic	Yes	-2.179	0.7967	1.191	0.2994	0.7448	No
Xenium	Pregnant vs Nulliparous	051 Pvalb chandelier Gaba	Pallium GABAergic	318 Astro-NT NN	Non-neuronal	Yes	-3.035	-0.4734	-1.19	0.2998	0.7454	No
Xenium	Pregnant vs Nulliparous	046 Vip Gaba	Pallium GABAergic	074 MEA-BST Lhx6 Sp9 Gaba	Hypothalamus-extended amygdala	Yes	-0.02913	-0.2721	-1.19	0.3	0.7454	No
Xenium	Pregnant vs Nulliparous	078 SI-MA-ACB Ebf1 Bnc2 Gaba	Hypothalamus-extended amygdala	047 Sncg Gaba	Pallium GABAergic	Yes	0.6398	-0.89	-1.189	0.3001	0.7454	No
Xenium	Pregnant vs Nulliparous	331 Peri NN	Non-neuronal	058 PAL-STR Gaba-Chol	Subpallium GABAergic	Yes	0.134	-0.1184	-1.188	0.3004	0.7456	No
Xenium	Pregnant vs Nulliparous	029 L6b CTX Glut	Pallium glutamatergic	330 VLMC NN	Non-neuronal	Yes	-1.952	0.2973	1.187	0.3009	0.7464	No
Xenium	Pregnant vs Nulliparous	334 Microglia NN	Non-neuronal	081 ACB-BST-FS D1 Gaba	Hypothalamus-extended amygdala	Yes	0.1142	-0.09752	-1.186	0.3014	0.7471	No
Xenium	Pregnant vs Nulliparous	119 SI-MA-LPO-LHA Skor1 Glut	Hypothalamus-extended amygdala	055 STR Lhx8 Gaba	Subpallium GABAergic	Yes	1.484	-0.7528	-1.185	0.3015	0.7471	No
Xenium	Pregnant vs Nulliparous	168 SPA-SPFm-SPFp-POL-PIL-PoT Sp9 Glut	Hypothalamus-extended amygdala	085 SI-MPO-LPO Lhx8 Gaba	Hypothalamus-extended amygdala	No	-0.03241	-0.7662	-1.184	0.3019	0.7474	No
Xenium	Pregnant vs Nulliparous	076 MEA-BST Lhx6 Nfib Gaba	Hypothalamus-extended amygdala	332 SMC NN	Non-neuronal	Yes	-1.065	0.7321	1.184	0.3021	0.7474	No
Xenium	Pregnant vs Nulliparous	090 BST-MPN Six3 Nrgn Gaba	Hypothalamus-extended amygdala	097 PVHd-SBPV Six3 Prox1 Gaba	Hypothalamus-extended amygdala	No	3.132	-1.166	-1.184	0.3021	0.7474	No
Xenium	Pregnant vs Nulliparous	051 Pvalb chandelier Gaba	Pallium GABAergic	052 Pvalb Gaba	Pallium GABAergic	Yes	2.918	0.4711	1.182	0.3026	0.7481	No
Xenium	Pregnant vs Nulliparous	054 STR Prox1 Lhx6 Gaba	Subpallium GABAergic	325 CHOR NN	Non-neuronal	Yes	-0.02207	0.5286	1.241	0.3028	0.7481	No
Xenium	Pregnant vs Nulliparous	059 GPe-SI Sox6 Cyp26b1 Gaba	Subpallium GABAergic	330 VLMC NN	Non-neuronal	Yes	-0.8774	0.5903	1.181	0.3029	0.7481	No
Xenium	Pregnant vs Nulliparous	330 VLMC NN	Non-neuronal	067 LSX Sall3 Pax6 Gaba	Subpallium GABAergic	Yes	-0.2308	0.1371	1.18	0.3035	0.7485	No
Xenium	Pregnant vs Nulliparous	064 STR-PAL Chst9 Gaba	Subpallium GABAergic	055 STR Lhx8 Gaba	Subpallium GABAergic	Yes	0.7009	0.3659	1.18	0.3035	0.7485	No
Xenium	Pregnant vs Nulliparous	046 Vip Gaba	Pallium GABAergic	057 NDB-SI-MA-STRv Lhx8 Gaba	Subpallium GABAergic	Yes	-0.8089	-0.2762	-1.18	0.3036	0.7485	No
Xenium	Pregnant vs Nulliparous	066 NDB-SI-ant Prdm12 Gaba	Hypothalamus-extended amygdala	318 Astro-NT NN	Non-neuronal	Yes	4.841	-0.8693	-1.179	0.3038	0.7487	No
Xenium	Pregnant vs Nulliparous	030 L6 CT CTX Glut	Pallium glutamatergic	046 Vip Gaba	Pallium GABAergic	Yes	-0.1721	-0.113	-1.175	0.305	0.7513	No
Xenium	Pregnant vs Nulliparous	065 IA Mgp Gaba	Subpallium GABAergic	319 Astro-TE NN	Non-neuronal	Yes	-0.238	-1.436	-1.173	0.3059	0.7529	No
Xenium	Pregnant vs Nulliparous	001 CLA-EPd-CTX Car3 Glut	Pallium glutamatergic	003 L5/6 IT TPE-ENT Glut	Pallium glutamatergic	Yes	4.087	-1.189	-1.172	0.3062	0.7529	No
Xenium	Pregnant vs Nulliparous	333 Endo NN	Non-neuronal	081 ACB-BST-FS D1 Gaba	Hypothalamus-extended amygdala	Yes	-0.1055	-0.08	-1.172	0.3063	0.7529	No
Xenium	Pregnant vs Nulliparous	082 CEA-BST Ebf1 Pdyn Gaba	Hypothalamus-extended amygdala	333 Endo NN	Non-neuronal	Yes	-1.318	0.2427	1.172	0.3064	0.7529	No
Xenium	Pregnant vs Nulliparous	005 L5 IT CTX Glut	Pallium glutamatergic	318 Astro-NT NN	Non-neuronal	Yes	-2.947	-0.1992	-1.171	0.3066	0.7529	No
Xenium	Pregnant vs Nulliparous	107 DMH Hmx2 Gaba	Hypothalamus-extended amygdala	106 PVpo-VMPO-MPN Hmx2 Gaba	Hypothalamus-extended amygdala	Yes	23.13	14.26	1.171	0.3067	0.7529	No
Xenium	Pregnant vs Nulliparous	318 Astro-NT NN	Non-neuronal	067 LSX Sall3 Pax6 Gaba	Subpallium GABAergic	Yes	1.487	-0.2877	-1.17	0.3071	0.7536	No
Xenium	Pregnant vs Nulliparous	321 Astroependymal NN	Non-neuronal	069 LSX Nkx2-1 Gaba	Subpallium GABAergic	Yes	3.064	-0.675	-1.168	0.3075	0.7537	No
Xenium	Pregnant vs Nulliparous	090 BST-MPN Six3 Nrgn Gaba	Hypothalamus-extended amygdala	079 CEA-BST Six3 Cyp26b1 Gaba	Hypothalamus-extended amygdala	Yes	0.5581	0.7144	1.168	0.3076	0.7537	No
Xenium	Pregnant vs Nulliparous	055 STR Lhx8 Gaba	Subpallium GABAergic	058 PAL-STR Gaba-Chol	Subpallium GABAergic	Yes	2.105	-0.7167	-1.168	0.3077	0.7537	No
Xenium	Pregnant vs Nulliparous	086 MPO-ADP Lhx8 Gaba	Hypothalamus-extended amygdala	078 SI-MA-ACB Ebf1 Bnc2 Gaba	Hypothalamus-extended amygdala	Yes	0.1895	-0.4016	-1.168	0.3078	0.7537	No
Xenium	Pregnant vs Nulliparous	066 NDB-SI-ant Prdm12 Gaba	Hypothalamus-extended amygdala	319 Astro-TE NN	Non-neuronal	Yes	-1.057	-1.311	-1.164	0.3093	0.7565	No
Xenium	Pregnant vs Nulliparous	334 Microglia NN	Non-neuronal	052 Pvalb Gaba	Pallium GABAergic	Yes	0.01183	-0.08022	-1.163	0.3095	0.7565	No
Xenium	Pregnant vs Nulliparous	062 STR D2 Gaba	Subpallium GABAergic	047 Sncg Gaba	Pallium GABAergic	Yes	-0.4577	0.06544	1.162	0.3098	0.7565	No
Xenium	Pregnant vs Nulliparous	330 VLMC NN	Non-neuronal	080 CEA-AAA-BST Six3 Sp9 Gaba	Hypothalamus-extended amygdala	Yes	-0.08464	0.252	1.162	0.3098	0.7565	No
Xenium	Pregnant vs Nulliparous	111 TRS-BAC Sln Glut	Hypothalamus-extended amygdala	330 VLMC NN	Non-neuronal	Yes	-1.738	0.1853	1.162	0.31	0.7565	No
Xenium	Pregnant vs Nulliparous	124 MPN-MPO-PVpo Hmx2 Glut	Hypothalamus-extended amygdala	332 SMC NN	Non-neuronal	Yes	-0.6192	-0.3508	-1.161	0.3101	0.7565	No
Xenium	Pregnant vs Nulliparous	330 VLMC NN	Non-neuronal	072 LSX Sall3 Lmo1 Gaba	Subpallium GABAergic	Yes	-0.2835	0.155	1.161	0.3101	0.7565	No
Xenium	Pregnant vs Nulliparous	056 Sst Chodl Gaba	Subpallium GABAergic	321 Astroependymal NN	Non-neuronal	Yes	-0.2041	-0.3702	-1.158	0.3112	0.7576	No
Xenium	Pregnant vs Nulliparous	004 L6 IT CTX Glut	Pallium glutamatergic	333 Endo NN	Non-neuronal	Yes	0.5413	0.1437	1.158	0.3113	0.7576	No
Xenium	Pregnant vs Nulliparous	007 L2/3 IT CTX Glut	Pallium glutamatergic	331 Peri NN	Non-neuronal	Yes	0.1715	-0.1807	-1.158	0.3114	0.7576	No
Xenium	Pregnant vs Nulliparous	046 Vip Gaba	Pallium GABAergic	086 MPO-ADP Lhx8 Gaba	Hypothalamus-extended amygdala	Yes	-0.4626	-0.2481	-1.158	0.3115	0.7576	No
Xenium	Pregnant vs Nulliparous	047 Sncg Gaba	Pallium GABAergic	001 CLA-EPd-CTX Car3 Glut	Pallium glutamatergic	Yes	0.9493	0.5006	1.157	0.3115	0.7576	No
Xenium	Pregnant vs Nulliparous	085 SI-MPO-LPO Lhx8 Gaba	Hypothalamus-extended amygdala	115 MS-SF Bsx Glut	Hypothalamus-extended amygdala	Yes	0.03093	-0.3295	-1.157	0.3116	0.7576	No
Xenium	Pregnant vs Nulliparous	331 Peri NN	Non-neuronal	071 LSX Prdm12 Zeb2 Gaba	Subpallium GABAergic	Yes	-0.2874	0.1141	1.156	0.312	0.7581	No
Xenium	Pregnant vs Nulliparous	056 Sst Chodl Gaba	Subpallium GABAergic	079 CEA-BST Six3 Cyp26b1 Gaba	Hypothalamus-extended amygdala	Yes	0.7373	-0.5811	-1.156	0.3121	0.7581	No
Xenium	Pregnant vs Nulliparous	089 PVR Six3 Sox3 Gaba	Hypothalamus-extended amygdala	108 ARH-PVp Tbx3 Gaba	Hypothalamus-extended amygdala	No	0.6328	-0.3596	-1.154	0.3127	0.7592	No
Xenium	Pregnant vs Nulliparous	118 ADP-MPO Trp73 Glut	Hypothalamus-extended amygdala	334 Microglia NN	Non-neuronal	Yes	-0.3751	-0.7147	-1.153	0.313	0.7594	No
Xenium	Pregnant vs Nulliparous	076 MEA-BST Lhx6 Nfib Gaba	Hypothalamus-extended amygdala	080 CEA-AAA-BST Six3 Sp9 Gaba	Hypothalamus-extended amygdala	Yes	1.626	1.676	1.151	0.3139	0.7612	No
Xenium	Pregnant vs Nulliparous	318 Astro-NT NN	Non-neuronal	007 L2/3 IT CTX Glut	Pallium glutamatergic	Yes	-3.514	-0.1689	-1.15	0.3142	0.7613	No
Xenium	Pregnant vs Nulliparous	318 Astro-NT NN	Non-neuronal	132 AHN-RCH-LHA Otp Fezf1 Glut	Hypothalamus-extended amygdala	No	0.361	-0.3573	-1.206	0.3143	0.7613	No
Xenium	Pregnant vs Nulliparous	117 LHA Barhl2 Glut	Hypothalamus-extended amygdala	331 Peri NN	Non-neuronal	No	-0.3435	-0.7943	-1.149	0.3147	0.7618	No
Xenium	Pregnant vs Nulliparous	101 ZI Pax6 Gaba	Hypothalamus-extended amygdala	073 MEA-BST Sox6 Gaba	Hypothalamus-extended amygdala	Yes	0.6395	0.8159	1.148	0.315	0.7618	No
Xenium	Pregnant vs Nulliparous	116 AVPV-MEPO-SFO Tbr1 Glut	Hypothalamus-extended amygdala	108 ARH-PVp Tbx3 Gaba	Hypothalamus-extended amygdala	No	1.347	-0.4688	-1.148	0.315	0.7618	No
Xenium	Pregnant vs Nulliparous	058 PAL-STR Gaba-Chol	Subpallium GABAergic	332 SMC NN	Non-neuronal	Yes	0.3864	0.3069	1.147	0.3152	0.7619	No
Xenium	Pregnant vs Nulliparous	090 BST-MPN Six3 Nrgn Gaba	Hypothalamus-extended amygdala	066 NDB-SI-ant Prdm12 Gaba	Hypothalamus-extended amygdala	Yes	0.1753	0.5495	1.146	0.3158	0.7627	No
Xenium	Pregnant vs Nulliparous	318 Astro-NT NN	Non-neuronal	060 OT D3 Folh1 Gaba	Subpallium GABAergic	Yes	-0.1479	-0.1722	-1.145	0.3161	0.7627	No
Xenium	Pregnant vs Nulliparous	006 L4/5 IT CTX Glut	Pallium glutamatergic	020 L2/3 IT RSP Glut	Pallium glutamatergic	Yes	0.3589	0.08479	1.145	0.3162	0.7627	No
Xenium	Pregnant vs Nulliparous	078 SI-MA-ACB Ebf1 Bnc2 Gaba	Hypothalamus-extended amygdala	053 Sst Gaba	Pallium GABAergic	Yes	-0.1175	-0.8056	-1.144	0.3163	0.7627	No
Xenium	Pregnant vs Nulliparous	319 Astro-TE NN	Non-neuronal	028 L6b/CT ENT Glut	Pallium glutamatergic	Yes	0.09139	-0.05456	-1.144	0.3164	0.7627	No
Xenium	Pregnant vs Nulliparous	318 Astro-NT NN	Non-neuronal	331 Peri NN	Non-neuronal	Yes	0.3038	-0.07772	-1.143	0.3167	0.7631	No
Xenium	Pregnant vs Nulliparous	081 ACB-BST-FS D1 Gaba	Hypothalamus-extended amygdala	046 Vip Gaba	Pallium GABAergic	Yes	-0.6568	-0.4156	-1.142	0.3173	0.764	No
Xenium	Pregnant vs Nulliparous	032 L5 NP CTX Glut	Pallium glutamatergic	004 L6 IT CTX Glut	Pallium glutamatergic	Yes	6.716	0.4178	1.141	0.3175	0.764	No
Xenium	Pregnant vs Nulliparous	330 VLMC NN	Non-neuronal	321 Astroependymal NN	Non-neuronal	Yes	0.2942	0.1833	1.141	0.3176	0.764	No
Xenium	Pregnant vs Nulliparous	334 Microglia NN	Non-neuronal	326 OPC NN	Non-neuronal	Yes	0.2298	-0.07697	-1.14	0.3178	0.764	No
Xenium	Pregnant vs Nulliparous	049 Lamp5 Gaba	Pallium GABAergic	029 L6b CTX Glut	Pallium glutamatergic	Yes	-0.3007	-0.2836	-1.14	0.318	0.7642	No
Xenium	Pregnant vs Nulliparous	006 L4/5 IT CTX Glut	Pallium glutamatergic	002 IT EP-CLA Glut	Pallium glutamatergic	Yes	-1.144	-0.08648	-1.139	0.3183	0.7646	No
Xenium	Pregnant vs Nulliparous	119 SI-MA-LPO-LHA Skor1 Glut	Hypothalamus-extended amygdala	124 MPN-MPO-PVpo Hmx2 Glut	Hypothalamus-extended amygdala	Yes	0.2521	-1.092	-1.138	0.3186	0.7648	No
Xenium	Pregnant vs Nulliparous	067 LSX Sall3 Pax6 Gaba	Subpallium GABAergic	321 Astroependymal NN	Non-neuronal	Yes	3.328	-2.113	-1.137	0.3189	0.765	No
Xenium	Pregnant vs Nulliparous	072 LSX Sall3 Lmo1 Gaba	Subpallium GABAergic	318 Astro-NT NN	Non-neuronal	Yes	4.205	1.65	1.137	0.319	0.765	No
Xenium	Pregnant vs Nulliparous	331 Peri NN	Non-neuronal	072 LSX Sall3 Lmo1 Gaba	Subpallium GABAergic	Yes	-0.08316	-0.1063	-1.136	0.3195	0.7657	No
Xenium	Pregnant vs Nulliparous	027 L6b EPd Glut	Pallium glutamatergic	332 SMC NN	Non-neuronal	Yes	1.256	-1.452	-1.134	0.32	0.7666	No
Xenium	Pregnant vs Nulliparous	318 Astro-NT NN	Non-neuronal	168 SPA-SPFm-SPFp-POL-PIL-PoT Sp9 Glut	Hypothalamus-extended amygdala	No	1.387	0.4138	1.132	0.3209	0.7682	No
Xenium	Pregnant vs Nulliparous	082 CEA-BST Ebf1 Pdyn Gaba	Hypothalamus-extended amygdala	119 SI-MA-LPO-LHA Skor1 Glut	Hypothalamus-extended amygdala	Yes	-0.0443	0.1853	1.13	0.3215	0.7693	No
Xenium	Pregnant vs Nulliparous	333 Endo NN	Non-neuronal	114 COAa-PAA-MEA Barhl2 Glut	Hypothalamus-extended amygdala	Yes	0.0442	0.04874	1.13	0.3217	0.7695	No
Xenium	Pregnant vs Nulliparous	002 IT EP-CLA Glut	Pallium glutamatergic	022 L5 ET CTX Glut	Pallium glutamatergic	Yes	0.3363	-0.5405	-1.129	0.3221	0.7697	No
Xenium	Pregnant vs Nulliparous	334 Microglia NN	Non-neuronal	072 LSX Sall3 Lmo1 Gaba	Subpallium GABAergic	Yes	-0.03495	-0.07544	-1.129	0.3222	0.7697	No
Xenium	Pregnant vs Nulliparous	061 STR D1 Gaba	Subpallium GABAergic	071 LSX Prdm12 Zeb2 Gaba	Subpallium GABAergic	Yes	-0.7326	0.102	1.126	0.3232	0.7717	No
Xenium	Pregnant vs Nulliparous	331 Peri NN	Non-neuronal	002 IT EP-CLA Glut	Pallium glutamatergic	Yes	0.1807	0.186	1.125	0.3234	0.7718	No
Xenium	Pregnant vs Nulliparous	106 PVpo-VMPO-MPN Hmx2 Gaba	Hypothalamus-extended amygdala	082 CEA-BST Ebf1 Pdyn Gaba	Hypothalamus-extended amygdala	Yes	-1.323	-0.2145	-1.124	0.3238	0.7723	No
Xenium	Pregnant vs Nulliparous	321 Astroependymal NN	Non-neuronal	063 STR D1 Sema5a Gaba	Subpallium GABAergic	Yes	-0.02606	-0.472	-1.124	0.3239	0.7723	No
Xenium	Pregnant vs Nulliparous	059 GPe-SI Sox6 Cyp26b1 Gaba	Subpallium GABAergic	048 RHP-COA Ndnf Gaba	Pallium GABAergic	No	0.4255	-0.5435	-1.123	0.3242	0.7725	No
Xenium	Pregnant vs Nulliparous	106 PVpo-VMPO-MPN Hmx2 Gaba	Hypothalamus-extended amygdala	124 MPN-MPO-PVpo Hmx2 Glut	Hypothalamus-extended amygdala	Yes	30.85	3.934	1.123	0.3244	0.7725	No
Xenium	Pregnant vs Nulliparous	333 Endo NN	Non-neuronal	121 MEA-BST Otp Zic2 Glut	Hypothalamus-extended amygdala	No	-0.013	-0.06555	-1.174	0.325	0.7734	No
Xenium	Pregnant vs Nulliparous	106 PVpo-VMPO-MPN Hmx2 Gaba	Hypothalamus-extended amygdala	326 OPC NN	Non-neuronal	Yes	0.2516	0.542	1.121	0.3252	0.7734	No
Xenium	Pregnant vs Nulliparous	081 ACB-BST-FS D1 Gaba	Hypothalamus-extended amygdala	047 Sncg Gaba	Pallium GABAergic	Yes	-0.1378	-0.3729	-1.12	0.3252	0.7734	No
Xenium	Pregnant vs Nulliparous	335 BAM NN	Non-neuronal	116 AVPV-MEPO-SFO Tbr1 Glut	Hypothalamus-extended amygdala	Yes	0.1888	0.5319	1.12	0.3255	0.7735	No
Xenium	Pregnant vs Nulliparous	074 MEA-BST Lhx6 Sp9 Gaba	Hypothalamus-extended amygdala	089 PVR Six3 Sox3 Gaba	Hypothalamus-extended amygdala	Yes	-0.2834	-0.5218	-1.119	0.3256	0.7735	No
Xenium	Pregnant vs Nulliparous	009 L2/3 IT PIR-ENTl Glut	Pallium glutamatergic	046 Vip Gaba	Pallium GABAergic	Yes	0.2264	-0.1468	-1.117	0.3265	0.7751	No
Xenium	Pregnant vs Nulliparous	050 Lamp5 Lhx6 Gaba	Pallium GABAergic	022 L5 ET CTX Glut	Pallium glutamatergic	Yes	3.088	-1.292	-1.116	0.327	0.7755	No
Xenium	Pregnant vs Nulliparous	118 ADP-MPO Trp73 Glut	Hypothalamus-extended amygdala	124 MPN-MPO-PVpo Hmx2 Glut	Hypothalamus-extended amygdala	Yes	8.456	1.623	1.116	0.327	0.7755	No
Xenium	Pregnant vs Nulliparous	124 MPN-MPO-PVpo Hmx2 Glut	Hypothalamus-extended amygdala	133 PVH-SO-PVa Otp Glut	Hypothalamus-extended amygdala	No	1.947	-0.7827	-1.167	0.3275	0.7755	No
Xenium	Pregnant vs Nulliparous	116 AVPV-MEPO-SFO Tbr1 Glut	Hypothalamus-extended amygdala	331 Peri NN	Non-neuronal	Yes	-0.2659	-0.4126	-1.114	0.3276	0.7755	No
Xenium	Pregnant vs Nulliparous	010 IT AON-TT-DP Glut	Pallium glutamatergic	047 Sncg Gaba	Pallium GABAergic	Yes	0.4433	-0.209	-1.114	0.3277	0.7755	No
Xenium	Pregnant vs Nulliparous	332 SMC NN	Non-neuronal	071 LSX Prdm12 Zeb2 Gaba	Subpallium GABAergic	Yes	-0.6523	0.2204	1.114	0.3277	0.7755	No
Xenium	Pregnant vs Nulliparous	055 STR Lhx8 Gaba	Subpallium GABAergic	330 VLMC NN	Non-neuronal	Yes	-1.322	0.4972	1.113	0.3279	0.7757	No
Xenium	Pregnant vs Nulliparous	321 Astroependymal NN	Non-neuronal	056 Sst Chodl Gaba	Subpallium GABAergic	Yes	-0.3774	-0.4347	-1.111	0.3287	0.7768	No
Xenium	Pregnant vs Nulliparous	060 OT D3 Folh1 Gaba	Subpallium GABAergic	330 VLMC NN	Non-neuronal	Yes	4.175	2.258	1.111	0.3288	0.7768	No
Xenium	Pregnant vs Nulliparous	326 OPC NN	Non-neuronal	322 Tanycyte NN	Non-neuronal	No	-0.1718	-0.3869	-1.162	0.3291	0.7771	No
Xenium	Pregnant vs Nulliparous	050 Lamp5 Lhx6 Gaba	Pallium GABAergic	319 Astro-TE NN	Non-neuronal	Yes	1.433	0.9181	1.11	0.3292	0.7771	No
Xenium	Pregnant vs Nulliparous	331 Peri NN	Non-neuronal	009 L2/3 IT PIR-ENTl Glut	Pallium glutamatergic	Yes	-1.775	0.1494	1.108	0.3299	0.7782	No
Xenium	Pregnant vs Nulliparous	090 BST-MPN Six3 Nrgn Gaba	Hypothalamus-extended amygdala	076 MEA-BST Lhx6 Nfib Gaba	Hypothalamus-extended amygdala	Yes	4.144	-1.033	-1.107	0.3305	0.7792	No
Xenium	Pregnant vs Nulliparous	087 MPN-MPO-LPO Lhx6 Zfhx3 Gaba	Hypothalamus-extended amygdala	089 PVR Six3 Sox3 Gaba	Hypothalamus-extended amygdala	No	4.814	-1.286	-1.106	0.3307	0.7792	No
Xenium	Pregnant vs Nulliparous	323 Ependymal NN	Non-neuronal	063 STR D1 Sema5a Gaba	Subpallium GABAergic	Yes	0.1891	-0.3264	-1.106	0.3308	0.7792	No
Xenium	Pregnant vs Nulliparous	101 ZI Pax6 Gaba	Hypothalamus-extended amygdala	102 DMH-LHA Gsx1 Gaba	Hypothalamus-extended amygdala	No	1.155	0.8602	1.105	0.3312	0.7798	No
Xenium	Pregnant vs Nulliparous	318 Astro-NT NN	Non-neuronal	133 PVH-SO-PVa Otp Glut	Hypothalamus-extended amygdala	No	0.4958	-0.4769	-1.155	0.3317	0.7805	No
Xenium	Pregnant vs Nulliparous	115 MS-SF Bsx Glut	Hypothalamus-extended amygdala	330 VLMC NN	Non-neuronal	Yes	-1.547	0.294	1.102	0.3321	0.7811	No
Xenium	Pregnant vs Nulliparous	010 IT AON-TT-DP Glut	Pallium glutamatergic	010 IT AON-TT-DP Glut	Pallium glutamatergic	Yes	25.38	2.632	1.101	0.3326	0.7811	No
Xenium	Pregnant vs Nulliparous	081 ACB-BST-FS D1 Gaba	Hypothalamus-extended amygdala	084 BST-SI-AAA Six3 Slc22a3 Gaba	Hypothalamus-extended amygdala	No	0.3549	-0.3864	-1.101	0.3326	0.7811	No
Xenium	Pregnant vs Nulliparous	335 BAM NN	Non-neuronal	007 L2/3 IT CTX Glut	Pallium glutamatergic	Yes	-1.448	-0.6682	-1.101	0.3328	0.7811	No
Xenium	Pregnant vs Nulliparous	046 Vip Gaba	Pallium GABAergic	063 STR D1 Sema5a Gaba	Subpallium GABAergic	Yes	-1.527	0.2344	1.1	0.3329	0.7811	No
Xenium	Pregnant vs Nulliparous	331 Peri NN	Non-neuronal	030 L6 CT CTX Glut	Pallium glutamatergic	Yes	-1.115	-0.3289	-1.1	0.333	0.7811	No
Xenium	Pregnant vs Nulliparous	061 STR D1 Gaba	Subpallium GABAergic	047 Sncg Gaba	Pallium GABAergic	Yes	-0.457	0.06036	1.099	0.3335	0.7816	No
Xenium	Pregnant vs Nulliparous	326 OPC NN	Non-neuronal	081 ACB-BST-FS D1 Gaba	Hypothalamus-extended amygdala	Yes	0.1847	-0.1234	-1.099	0.3336	0.7816	No
Xenium	Pregnant vs Nulliparous	030 L6 CT CTX Glut	Pallium glutamatergic	318 Astro-NT NN	Non-neuronal	Yes	-3.36	-0.123	-1.098	0.3337	0.7816	No
Xenium	Pregnant vs Nulliparous	076 MEA-BST Lhx6 Nfib Gaba	Hypothalamus-extended amygdala	106 PVpo-VMPO-MPN Hmx2 Gaba	Hypothalamus-extended amygdala	Yes	9.313	-9.285	-1.098	0.334	0.7818	No
Xenium	Pregnant vs Nulliparous	075 MEA-BST Lhx6 Nr2e1 Gaba	Hypothalamus-extended amygdala	106 PVpo-VMPO-MPN Hmx2 Gaba	Hypothalamus-extended amygdala	Yes	2.021	-4.714	-1.097	0.3342	0.7819	No
Xenium	Pregnant vs Nulliparous	008 L2/3 IT ENT Glut	Pallium glutamatergic	046 Vip Gaba	Pallium GABAergic	Yes	0.1377	-0.8994	-1.097	0.3343	0.7819	No
Xenium	Pregnant vs Nulliparous	326 OPC NN	Non-neuronal	068 LSX Otx2 Gaba	Subpallium GABAergic	Yes	0.6475	0.1106	1.096	0.3347	0.7823	No
Xenium	Pregnant vs Nulliparous	064 STR-PAL Chst9 Gaba	Subpallium GABAergic	049 Lamp5 Gaba	Pallium GABAergic	Yes	-0.3815	-0.338	-1.095	0.3352	0.7827	No
Xenium	Pregnant vs Nulliparous	088 BST Tac2 Gaba	Hypothalamus-extended amygdala	119 SI-MA-LPO-LHA Skor1 Glut	Hypothalamus-extended amygdala	Yes	0.8998	-1.03	-1.094	0.3353	0.7827	No
Xenium	Pregnant vs Nulliparous	029 L6b CTX Glut	Pallium glutamatergic	022 L5 ET CTX Glut	Pallium glutamatergic	Yes	-0.9478	-0.2911	-1.094	0.3354	0.7827	No
Xenium	Pregnant vs Nulliparous	059 GPe-SI Sox6 Cyp26b1 Gaba	Subpallium GABAergic	059 GPe-SI Sox6 Cyp26b1 Gaba	Subpallium GABAergic	Yes	8.324	-1.911	-1.093	0.3358	0.7833	No
Xenium	Pregnant vs Nulliparous	081 ACB-BST-FS D1 Gaba	Hypothalamus-extended amygdala	065 IA Mgp Gaba	Subpallium GABAergic	Yes	1.187	-0.4226	-1.091	0.3365	0.7844	No
Xenium	Pregnant vs Nulliparous	010 IT AON-TT-DP Glut	Pallium glutamatergic	062 STR D2 Gaba	Subpallium GABAergic	Yes	-3.872	0.3078	1.09	0.3371	0.7854	No
Xenium	Pregnant vs Nulliparous	331 Peri NN	Non-neuronal	116 AVPV-MEPO-SFO Tbr1 Glut	Hypothalamus-extended amygdala	Yes	0.05396	-0.1267	-1.089	0.3375	0.7856	No
Xenium	Pregnant vs Nulliparous	111 TRS-BAC Sln Glut	Hypothalamus-extended amygdala	319 Astro-TE NN	Non-neuronal	Yes	-3.568	0.9254	1.088	0.3376	0.7856	No
Xenium	Pregnant vs Nulliparous	055 STR Lhx8 Gaba	Subpallium GABAergic	086 MPO-ADP Lhx8 Gaba	Hypothalamus-extended amygdala	Yes	0.6427	-0.6865	-1.088	0.3377	0.7856	No
Xenium	Pregnant vs Nulliparous	330 VLMC NN	Non-neuronal	055 STR Lhx8 Gaba	Subpallium GABAergic	Yes	-0.341	0.1362	1.088	0.3379	0.7857	No
Xenium	Pregnant vs Nulliparous	069 LSX Nkx2-1 Gaba	Subpallium GABAergic	077 CEA-BST Gal Avp Gaba	Hypothalamus-extended amygdala	No	1.248	0.8176	1.086	0.3385	0.7864	No
Xenium	Pregnant vs Nulliparous	049 Lamp5 Gaba	Pallium GABAergic	327 Oligo NN	Non-neuronal	Yes	-3.893	-0.2906	-1.086	0.3386	0.7864	No
Xenium	Pregnant vs Nulliparous	126 ARH-PVp Tbx3 Glut	Hypothalamus-extended amygdala	330 VLMC NN	Non-neuronal	Yes	-0.9533	2.381	1.086	0.3387	0.7864	No
Xenium	Pregnant vs Nulliparous	124 MPN-MPO-PVpo Hmx2 Glut	Hypothalamus-extended amygdala	331 Peri NN	Non-neuronal	Yes	0.1366	0.3458	1.084	0.3392	0.7865	No
Xenium	Pregnant vs Nulliparous	002 IT EP-CLA Glut	Pallium glutamatergic	080 CEA-AAA-BST Six3 Sp9 Gaba	Hypothalamus-extended amygdala	Yes	-0.7073	-0.2289	-1.084	0.3393	0.7865	No
Xenium	Pregnant vs Nulliparous	074 MEA-BST Lhx6 Sp9 Gaba	Hypothalamus-extended amygdala	323 Ependymal NN	Non-neuronal	Yes	0.4507	1.365	1.084	0.3394	0.7865	No
Xenium	Pregnant vs Nulliparous	090 BST-MPN Six3 Nrgn Gaba	Hypothalamus-extended amygdala	090 BST-MPN Six3 Nrgn Gaba	Hypothalamus-extended amygdala	Yes	12.02	-0.9488	-1.084	0.3394	0.7865	No
Xenium	Pregnant vs Nulliparous	005 L5 IT CTX Glut	Pallium glutamatergic	006 L4/5 IT CTX Glut	Pallium glutamatergic	Yes	3.524	-0.719	-1.082	0.34	0.7874	No
Xenium	Pregnant vs Nulliparous	106 PVpo-VMPO-MPN Hmx2 Gaba	Hypothalamus-extended amygdala	321 Astroependymal NN	Non-neuronal	Yes	0.7648	0.8487	1.081	0.3406	0.788	No
Xenium	Pregnant vs Nulliparous	081 ACB-BST-FS D1 Gaba	Hypothalamus-extended amygdala	057 NDB-SI-MA-STRv Lhx8 Gaba	Subpallium GABAergic	Yes	0.7258	1.054	1.081	0.3406	0.788	No
Xenium	Pregnant vs Nulliparous	326 OPC NN	Non-neuronal	020 L2/3 IT RSP Glut	Pallium glutamatergic	Yes	-0.1099	-0.1855	-1.077	0.342	0.7903	No
Xenium	Pregnant vs Nulliparous	102 DMH-LHA Gsx1 Gaba	Hypothalamus-extended amygdala	327 Oligo NN	Non-neuronal	No	-1.214	2.002	1.077	0.342	0.7903	No
Xenium	Pregnant vs Nulliparous	007 L2/3 IT CTX Glut	Pallium glutamatergic	008 L2/3 IT ENT Glut	Pallium glutamatergic	Yes	0.02707	-0.1181	-1.076	0.3423	0.7907	No
Xenium	Pregnant vs Nulliparous	049 Lamp5 Gaba	Pallium GABAergic	064 STR-PAL Chst9 Gaba	Subpallium GABAergic	Yes	-0.191	-0.2441	-1.075	0.3428	0.7908	No
Xenium	Pregnant vs Nulliparous	088 BST Tac2 Gaba	Hypothalamus-extended amygdala	106 PVpo-VMPO-MPN Hmx2 Gaba	Hypothalamus-extended amygdala	Yes	4.782	2.251	1.075	0.343	0.7908	No
Xenium	Pregnant vs Nulliparous	061 STR D1 Gaba	Subpallium GABAergic	003 L5/6 IT TPE-ENT Glut	Pallium glutamatergic	Yes	-0.319	0.04893	1.074	0.3433	0.7908	No
Xenium	Pregnant vs Nulliparous	065 IA Mgp Gaba	Subpallium GABAergic	061 STR D1 Gaba	Subpallium GABAergic	Yes	-3.17	1.265	1.074	0.3434	0.7908	No
Xenium	Pregnant vs Nulliparous	323 Ependymal NN	Non-neuronal	066 NDB-SI-ant Prdm12 Gaba	Hypothalamus-extended amygdala	Yes	-0.4054	0.1165	1.073	0.3436	0.7908	No
Xenium	Pregnant vs Nulliparous	072 LSX Sall3 Lmo1 Gaba	Subpallium GABAergic	330 VLMC NN	Non-neuronal	Yes	-1.209	0.447	1.073	0.3437	0.7908	No
Xenium	Pregnant vs Nulliparous	073 MEA-BST Sox6 Gaba	Hypothalamus-extended amygdala	327 Oligo NN	Non-neuronal	Yes	-1.832	1.008	1.072	0.344	0.7908	No
Xenium	Pregnant vs Nulliparous	032 L5 NP CTX Glut	Pallium glutamatergic	333 Endo NN	Non-neuronal	Yes	1.954	0.3438	1.072	0.3441	0.7908	No
Xenium	Pregnant vs Nulliparous	326 OPC NN	Non-neuronal	114 COAa-PAA-MEA Barhl2 Glut	Hypothalamus-extended amygdala	Yes	0.156	-0.09352	-1.071	0.3444	0.7908	No
Xenium	Pregnant vs Nulliparous	332 SMC NN	Non-neuronal	062 STR D2 Gaba	Subpallium GABAergic	Yes	-1.303	-0.7187	-1.07	0.345	0.7908	No
Xenium	Pregnant vs Nulliparous	063 STR D1 Sema5a Gaba	Subpallium GABAergic	055 STR Lhx8 Gaba	Subpallium GABAergic	Yes	0.5054	0.207	1.07	0.345	0.7908	No
Xenium	Pregnant vs Nulliparous	332 SMC NN	Non-neuronal	073 MEA-BST Sox6 Gaba	Hypothalamus-extended amygdala	Yes	-0.1364	0.1539	1.069	0.3452	0.7908	No
Xenium	Pregnant vs Nulliparous	028 L6b/CT ENT Glut	Pallium glutamatergic	335 BAM NN	Non-neuronal	Yes	0.09279	-0.6151	-1.069	0.3453	0.7908	No
Xenium	Pregnant vs Nulliparous	073 MEA-BST Sox6 Gaba	Hypothalamus-extended amygdala	332 SMC NN	Non-neuronal	Yes	-0.3563	0.4443	1.069	0.3453	0.7908	No
Xenium	Pregnant vs Nulliparous	078 SI-MA-ACB Ebf1 Bnc2 Gaba	Hypothalamus-extended amygdala	334 Microglia NN	Non-neuronal	Yes	1.153	0.7814	1.069	0.3454	0.7908	No
Xenium	Pregnant vs Nulliparous	075 MEA-BST Lhx6 Nr2e1 Gaba	Hypothalamus-extended amygdala	318 Astro-NT NN	Non-neuronal	Yes	11.23	0.8772	1.068	0.3457	0.7908	No
Xenium	Pregnant vs Nulliparous	006 L4/5 IT CTX Glut	Pallium glutamatergic	114 COAa-PAA-MEA Barhl2 Glut	Hypothalamus-extended amygdala	Yes	-0.3384	0.06935	1.068	0.3458	0.7908	No
Xenium	Pregnant vs Nulliparous	063 STR D1 Sema5a Gaba	Subpallium GABAergic	054 STR Prox1 Lhx6 Gaba	Subpallium GABAergic	Yes	1.497	0.1773	1.067	0.346	0.7908	No
Xenium	Pregnant vs Nulliparous	049 Lamp5 Gaba	Pallium GABAergic	005 L5 IT CTX Glut	Pallium glutamatergic	Yes	0.8545	0.4071	1.067	0.3461	0.7908	No
Xenium	Pregnant vs Nulliparous	334 Microglia NN	Non-neuronal	115 MS-SF Bsx Glut	Hypothalamus-extended amygdala	Yes	-0.2138	-0.07332	-1.066	0.3463	0.7908	No
Xenium	Pregnant vs Nulliparous	064 STR-PAL Chst9 Gaba	Subpallium GABAergic	330 VLMC NN	Non-neuronal	Yes	-0.646	0.6412	1.066	0.3464	0.7908	No
Xenium	Pregnant vs Nulliparous	052 Pvalb Gaba	Pallium GABAergic	027 L6b EPd Glut	Pallium glutamatergic	Yes	-0.02528	-0.1766	-1.066	0.3464	0.7908	No
Xenium	Pregnant vs Nulliparous	131 LHA-AHN-PVH Otp Trh Glut	Hypothalamus-extended amygdala	090 BST-MPN Six3 Nrgn Gaba	Hypothalamus-extended amygdala	Yes	1.957	-0.9778	-1.066	0.3464	0.7908	No
Xenium	Pregnant vs Nulliparous	082 CEA-BST Ebf1 Pdyn Gaba	Hypothalamus-extended amygdala	065 IA Mgp Gaba	Subpallium GABAergic	Yes	0.3295	0.2878	1.066	0.3465	0.7908	No
Xenium	Pregnant vs Nulliparous	058 PAL-STR Gaba-Chol	Subpallium GABAergic	075 MEA-BST Lhx6 Nr2e1 Gaba	Hypothalamus-extended amygdala	Yes	1.889	0.8848	1.065	0.3467	0.7908	No
Xenium	Pregnant vs Nulliparous	004 L6 IT CTX Glut	Pallium glutamatergic	003 L5/6 IT TPE-ENT Glut	Pallium glutamatergic	Yes	0.5488	-0.1785	-1.064	0.3472	0.7915	No
Xenium	Pregnant vs Nulliparous	057 NDB-SI-MA-STRv Lhx8 Gaba	Subpallium GABAergic	087 MPN-MPO-LPO Lhx6 Zfhx3 Gaba	Hypothalamus-extended amygdala	No	0.04177	0.2179	1.062	0.348	0.7928	No
Xenium	Pregnant vs Nulliparous	331 Peri NN	Non-neuronal	005 L5 IT CTX Glut	Pallium glutamatergic	Yes	0.5026	0.1476	1.062	0.3481	0.7928	No
Xenium	Pregnant vs Nulliparous	319 Astro-TE NN	Non-neuronal	057 NDB-SI-MA-STRv Lhx8 Gaba	Subpallium GABAergic	Yes	-1.226	0.08384	1.059	0.3492	0.7949	No
Xenium	Pregnant vs Nulliparous	115 MS-SF Bsx Glut	Hypothalamus-extended amygdala	327 Oligo NN	Non-neuronal	Yes	-0.8513	-1.262	-1.058	0.3497	0.7953	No
Xenium	Pregnant vs Nulliparous	054 STR Prox1 Lhx6 Gaba	Subpallium GABAergic	062 STR D2 Gaba	Subpallium GABAergic	Yes	8.419	1.063	1.058	0.3497	0.7953	No
Xenium	Pregnant vs Nulliparous	002 IT EP-CLA Glut	Pallium glutamatergic	053 Sst Gaba	Pallium GABAergic	Yes	3.753	0.6293	1.057	0.3499	0.7953	No
Xenium	Pregnant vs Nulliparous	318 Astro-NT NN	Non-neuronal	030 L6 CT CTX Glut	Pallium glutamatergic	Yes	-3.346	-0.1283	-1.057	0.3503	0.7953	No
Xenium	Pregnant vs Nulliparous	115 MS-SF Bsx Glut	Hypothalamus-extended amygdala	318 Astro-NT NN	Non-neuronal	Yes	11.31	-1.99	-1.057	0.3503	0.7953	No
Xenium	Pregnant vs Nulliparous	030 L6 CT CTX Glut	Pallium glutamatergic	010 IT AON-TT-DP Glut	Pallium glutamatergic	Yes	-1.135	0.1511	1.053	0.3519	0.7985	No
Xenium	Pregnant vs Nulliparous	066 NDB-SI-ant Prdm12 Gaba	Hypothalamus-extended amygdala	078 SI-MA-ACB Ebf1 Bnc2 Gaba	Hypothalamus-extended amygdala	Yes	1.687	1.307	1.051	0.3524	0.7985	No
Xenium	Pregnant vs Nulliparous	010 IT AON-TT-DP Glut	Pallium glutamatergic	056 Sst Chodl Gaba	Subpallium GABAergic	Yes	-0.4387	0.2985	1.051	0.3524	0.7985	No
Xenium	Pregnant vs Nulliparous	063 STR D1 Sema5a Gaba	Subpallium GABAergic	076 MEA-BST Lhx6 Nfib Gaba	Hypothalamus-extended amygdala	Yes	-0.3763	0.1344	1.051	0.3526	0.7985	No
Xenium	Pregnant vs Nulliparous	329 ABC NN	Non-neuronal	334 Microglia NN	Non-neuronal	No	-0.8432	1.077	1.051	0.3527	0.7985	No
Xenium	Pregnant vs Nulliparous	045 OB-STR-CTX Inh IMN	Subpallium GABAergic	331 Peri NN	Non-neuronal	Yes	-1.601	-0.3974	-1.05	0.3529	0.7985	No
Xenium	Pregnant vs Nulliparous	080 CEA-AAA-BST Six3 Sp9 Gaba	Hypothalamus-extended amygdala	069 LSX Nkx2-1 Gaba	Subpallium GABAergic	Yes	-0.5515	0.2655	1.05	0.353	0.7985	No
Xenium	Pregnant vs Nulliparous	116 AVPV-MEPO-SFO Tbr1 Glut	Hypothalamus-extended amygdala	117 LHA Barhl2 Glut	Hypothalamus-extended amygdala	No	2.179	1.317	1.05	0.3531	0.7985	No
Xenium	Pregnant vs Nulliparous	335 BAM NN	Non-neuronal	028 L6b/CT ENT Glut	Pallium glutamatergic	Yes	0.02714	-0.2842	-1.048	0.3539	0.7994	No
Xenium	Pregnant vs Nulliparous	047 Sncg Gaba	Pallium GABAergic	335 BAM NN	Non-neuronal	Yes	0.03279	-0.4468	-1.048	0.3539	0.7994	No
Xenium	Pregnant vs Nulliparous	049 Lamp5 Gaba	Pallium GABAergic	119 SI-MA-LPO-LHA Skor1 Glut	Hypothalamus-extended amygdala	Yes	-0.6283	0.2493	1.047	0.3541	0.7994	No
Xenium	Pregnant vs Nulliparous	108 ARH-PVp Tbx3 Gaba	Hypothalamus-extended amygdala	124 MPN-MPO-PVpo Hmx2 Glut	Hypothalamus-extended amygdala	No	24.27	7.925	1.047	0.3542	0.7994	No
Xenium	Pregnant vs Nulliparous	055 STR Lhx8 Gaba	Subpallium GABAergic	053 Sst Gaba	Pallium GABAergic	Yes	-1.445	-0.3845	-1.046	0.3546	0.7997	No
Xenium	Pregnant vs Nulliparous	323 Ependymal NN	Non-neuronal	062 STR D2 Gaba	Subpallium GABAergic	Yes	-3.371	0.3471	1.046	0.3547	0.7997	No
Xenium	Pregnant vs Nulliparous	005 L5 IT CTX Glut	Pallium glutamatergic	052 Pvalb Gaba	Pallium GABAergic	Yes	4.205	-0.4007	-1.044	0.3552	0.7998	No
Xenium	Pregnant vs Nulliparous	022 L5 ET CTX Glut	Pallium glutamatergic	029 L6b CTX Glut	Pallium glutamatergic	Yes	-0.5466	-0.221	-1.044	0.3554	0.7998	No
Xenium	Pregnant vs Nulliparous	071 LSX Prdm12 Zeb2 Gaba	Subpallium GABAergic	071 LSX Prdm12 Zeb2 Gaba	Subpallium GABAergic	Yes	38.63	-7.706	-1.043	0.3557	0.7998	No
Xenium	Pregnant vs Nulliparous	085 SI-MPO-LPO Lhx8 Gaba	Hypothalamus-extended amygdala	319 Astro-TE NN	Non-neuronal	Yes	-4.185	-0.2828	-1.043	0.3559	0.7998	No
Xenium	Pregnant vs Nulliparous	106 PVpo-VMPO-MPN Hmx2 Gaba	Hypothalamus-extended amygdala	333 Endo NN	Non-neuronal	Yes	-1.809	0.5077	1.043	0.356	0.7998	No
Xenium	Pregnant vs Nulliparous	327 Oligo NN	Non-neuronal	058 PAL-STR Gaba-Chol	Subpallium GABAergic	Yes	-0.1744	-0.09824	-1.042	0.3561	0.7998	No
Xenium	Pregnant vs Nulliparous	119 SI-MA-LPO-LHA Skor1 Glut	Hypothalamus-extended amygdala	107 DMH Hmx2 Gaba	Hypothalamus-extended amygdala	Yes	0.01051	-0.3483	-1.042	0.3561	0.7998	No
Xenium	Pregnant vs Nulliparous	005 L5 IT CTX Glut	Pallium glutamatergic	020 L2/3 IT RSP Glut	Pallium glutamatergic	Yes	2.285	1.308	1.042	0.3563	0.7998	No
Xenium	Pregnant vs Nulliparous	116 AVPV-MEPO-SFO Tbr1 Glut	Hypothalamus-extended amygdala	326 OPC NN	Non-neuronal	Yes	0.5969	-0.3147	-1.04	0.3569	0.7998	No
Xenium	Pregnant vs Nulliparous	010 IT AON-TT-DP Glut	Pallium glutamatergic	057 NDB-SI-MA-STRv Lhx8 Gaba	Subpallium GABAergic	Yes	-1.096	0.1981	1.04	0.3569	0.7998	No
Xenium	Pregnant vs Nulliparous	061 STR D1 Gaba	Subpallium GABAergic	045 OB-STR-CTX Inh IMN	Subpallium GABAergic	Yes	0.2322	-0.07418	-1.04	0.357	0.7998	No
Xenium	Pregnant vs Nulliparous	318 Astro-NT NN	Non-neuronal	010 IT AON-TT-DP Glut	Pallium glutamatergic	Yes	-1.119	0.09878	1.04	0.3571	0.7998	No
Xenium	Pregnant vs Nulliparous	085 SI-MPO-LPO Lhx8 Gaba	Hypothalamus-extended amygdala	059 GPe-SI Sox6 Cyp26b1 Gaba	Subpallium GABAergic	Yes	1.178	0.3946	1.04	0.3572	0.7998	No
Xenium	Pregnant vs Nulliparous	046 Vip Gaba	Pallium GABAergic	004 L6 IT CTX Glut	Pallium glutamatergic	Yes	0.1827	-0.2154	-1.04	0.3572	0.7998	No
Xenium	Pregnant vs Nulliparous	058 PAL-STR Gaba-Chol	Subpallium GABAergic	327 Oligo NN	Non-neuronal	Yes	-1.101	-0.6165	-1.039	0.3574	0.7998	No
Xenium	Pregnant vs Nulliparous	075 MEA-BST Lhx6 Nr2e1 Gaba	Hypothalamus-extended amygdala	086 MPO-ADP Lhx8 Gaba	Hypothalamus-extended amygdala	Yes	1.015	-0.9699	-1.039	0.3576	0.7998	No
Xenium	Pregnant vs Nulliparous	050 Lamp5 Lhx6 Gaba	Pallium GABAergic	007 L2/3 IT CTX Glut	Pallium glutamatergic	Yes	-0.3575	-1.463	-1.038	0.3578	0.7999	No
Xenium	Pregnant vs Nulliparous	334 Microglia NN	Non-neuronal	089 PVR Six3 Sox3 Gaba	Hypothalamus-extended amygdala	Yes	-0.1782	-0.07041	-1.038	0.358	0.7999	No
Xenium	Pregnant vs Nulliparous	058 PAL-STR Gaba-Chol	Subpallium GABAergic	326 OPC NN	Non-neuronal	Yes	0.3938	-0.2824	-1.037	0.3585	0.8007	No
Xenium	Pregnant vs Nulliparous	048 RHP-COA Ndnf Gaba	Pallium GABAergic	119 SI-MA-LPO-LHA Skor1 Glut	Hypothalamus-extended amygdala	No	2.579	-1.132	-1.035	0.3589	0.8013	No
Xenium	Pregnant vs Nulliparous	319 Astro-TE NN	Non-neuronal	079 CEA-BST Six3 Cyp26b1 Gaba	Hypothalamus-extended amygdala	Yes	-0.2068	-0.09415	-1.035	0.3593	0.8016	No
Xenium	Pregnant vs Nulliparous	318 Astro-NT NN	Non-neuronal	121 MEA-BST Otp Zic2 Glut	Hypothalamus-extended amygdala	No	0.3499	0.231	1.079	0.3595	0.8017	No
Xenium	Pregnant vs Nulliparous	068 LSX Otx2 Gaba	Subpallium GABAergic	070 LSX Prdm12 Slit2 Gaba	Subpallium GABAergic	Yes	3.578	-1.751	-1.031	0.3607	0.8039	No
Xenium	Pregnant vs Nulliparous	001 CLA-EPd-CTX Car3 Glut	Pallium glutamatergic	049 Lamp5 Gaba	Pallium GABAergic	Yes	0.283	-0.4194	-1.03	0.3612	0.8048	No
Xenium	Pregnant vs Nulliparous	022 L5 ET CTX Glut	Pallium glutamatergic	318 Astro-NT NN	Non-neuronal	Yes	-2.99	-0.1946	-1.028	0.3619	0.8059	No
Xenium	Pregnant vs Nulliparous	086 MPO-ADP Lhx8 Gaba	Hypothalamus-extended amygdala	106 PVpo-VMPO-MPN Hmx2 Gaba	Hypothalamus-extended amygdala	Yes	6.104	1.779	1.028	0.3622	0.8062	No
Xenium	Pregnant vs Nulliparous	006 L4/5 IT CTX Glut	Pallium glutamatergic	056 Sst Chodl Gaba	Subpallium GABAergic	Yes	-0.7361	-0.07227	-1.027	0.3626	0.8062	No
Xenium	Pregnant vs Nulliparous	080 CEA-AAA-BST Six3 Sp9 Gaba	Hypothalamus-extended amygdala	052 Pvalb Gaba	Pallium GABAergic	Yes	-1.218	-0.2436	-1.026	0.3627	0.8062	No
Xenium	Pregnant vs Nulliparous	115 MS-SF Bsx Glut	Hypothalamus-extended amygdala	117 LHA Barhl2 Glut	Hypothalamus-extended amygdala	No	3.335	1.487	1.026	0.3627	0.8062	No
Xenium	Pregnant vs Nulliparous	078 SI-MA-ACB Ebf1 Bnc2 Gaba	Hypothalamus-extended amygdala	066 NDB-SI-ant Prdm12 Gaba	Hypothalamus-extended amygdala	Yes	1.676	1.099	1.026	0.363	0.8063	No
Xenium	Pregnant vs Nulliparous	007 L2/3 IT CTX Glut	Pallium glutamatergic	003 L5/6 IT TPE-ENT Glut	Pallium glutamatergic	Yes	0.03401	-0.0893	-1.025	0.3632	0.8063	No
Xenium	Pregnant vs Nulliparous	330 VLMC NN	Non-neuronal	002 IT EP-CLA Glut	Pallium glutamatergic	Yes	-0.9237	0.1146	1.024	0.3636	0.8067	No
Xenium	Pregnant vs Nulliparous	071 LSX Prdm12 Zeb2 Gaba	Subpallium GABAergic	334 Microglia NN	Non-neuronal	Yes	-0.7326	-0.3277	-1.024	0.3637	0.8067	No
Xenium	Pregnant vs Nulliparous	331 Peri NN	Non-neuronal	168 SPA-SPFm-SPFp-POL-PIL-PoT Sp9 Glut	Hypothalamus-extended amygdala	No	-0.1064	-0.1442	-1.022	0.3644	0.8079	No
Xenium	Pregnant vs Nulliparous	052 Pvalb Gaba	Pallium GABAergic	052 Pvalb Gaba	Pallium GABAergic	Yes	4.179	-0.241	-1.022	0.3647	0.808	No
Xenium	Pregnant vs Nulliparous	326 OPC NN	Non-neuronal	065 IA Mgp Gaba	Subpallium GABAergic	Yes	0.114	-0.1094	-1.021	0.3648	0.808	No
Xenium	Pregnant vs Nulliparous	318 Astro-NT NN	Non-neuronal	325 CHOR NN	Non-neuronal	Yes	-0.1275	0.08709	1.065	0.3652	0.8082	No
Xenium	Pregnant vs Nulliparous	168 SPA-SPFm-SPFp-POL-PIL-PoT Sp9 Glut	Hypothalamus-extended amygdala	335 BAM NN	Non-neuronal	No	-0.04649	0.4557	1.02	0.3656	0.8082	No
Xenium	Pregnant vs Nulliparous	038 DG-PIR Ex IMN	Pallium glutamatergic	062 STR D2 Gaba	Subpallium GABAergic	No	-2.498	-1.541	-1.02	0.3656	0.8082	No
Xenium	Pregnant vs Nulliparous	078 SI-MA-ACB Ebf1 Bnc2 Gaba	Hypothalamus-extended amygdala	318 Astro-NT NN	Non-neuronal	Yes	9.919	0.767	1.019	0.3656	0.8082	No
Xenium	Pregnant vs Nulliparous	319 Astro-TE NN	Non-neuronal	085 SI-MPO-LPO Lhx8 Gaba	Hypothalamus-extended amygdala	Yes	-1.06	0.05626	1.019	0.3659	0.8083	No
Xenium	Pregnant vs Nulliparous	055 STR Lhx8 Gaba	Subpallium GABAergic	079 CEA-BST Six3 Cyp26b1 Gaba	Hypothalamus-extended amygdala	Yes	0.6221	0.434	1.017	0.3667	0.8093	No
Xenium	Pregnant vs Nulliparous	052 Pvalb Gaba	Pallium GABAergic	003 L5/6 IT TPE-ENT Glut	Pallium glutamatergic	Yes	0.3201	-0.1704	-1.017	0.3667	0.8093	No
Xenium	Pregnant vs Nulliparous	334 Microglia NN	Non-neuronal	106 PVpo-VMPO-MPN Hmx2 Gaba	Hypothalamus-extended amygdala	Yes	-0.5449	0.3175	1.017	0.3668	0.8093	No
Xenium	Pregnant vs Nulliparous	063 STR D1 Sema5a Gaba	Subpallium GABAergic	073 MEA-BST Sox6 Gaba	Hypothalamus-extended amygdala	Yes	-0.4775	0.1208	1.016	0.367	0.8093	No
Xenium	Pregnant vs Nulliparous	075 MEA-BST Lhx6 Nr2e1 Gaba	Hypothalamus-extended amygdala	319 Astro-TE NN	Non-neuronal	Yes	-3.398	-0.8925	-1.015	0.3674	0.8095	No
Xenium	Pregnant vs Nulliparous	052 Pvalb Gaba	Pallium GABAergic	326 OPC NN	Non-neuronal	Yes	-0.5297	-0.153	-1.015	0.3675	0.8095	No
Xenium	Pregnant vs Nulliparous	326 OPC NN	Non-neuronal	106 PVpo-VMPO-MPN Hmx2 Gaba	Hypothalamus-extended amygdala	Yes	0.002407	0.3984	1.013	0.3683	0.8109	No
Xenium	Pregnant vs Nulliparous	073 MEA-BST Sox6 Gaba	Hypothalamus-extended amygdala	061 STR D1 Gaba	Subpallium GABAergic	Yes	-4.622	0.3785	1.012	0.3686	0.8109	No
Xenium	Pregnant vs Nulliparous	079 CEA-BST Six3 Cyp26b1 Gaba	Hypothalamus-extended amygdala	046 Vip Gaba	Pallium GABAergic	Yes	-0.3108	-0.4981	-1.012	0.3688	0.8109	No
Xenium	Pregnant vs Nulliparous	047 Sncg Gaba	Pallium GABAergic	334 Microglia NN	Non-neuronal	Yes	0.4184	-0.3921	-1.012	0.3689	0.8109	No
Xenium	Pregnant vs Nulliparous	049 Lamp5 Gaba	Pallium GABAergic	318 Astro-NT NN	Non-neuronal	Yes	-2.738	-0.2284	-1.012	0.369	0.8109	No
Xenium	Pregnant vs Nulliparous	081 ACB-BST-FS D1 Gaba	Hypothalamus-extended amygdala	090 BST-MPN Six3 Nrgn Gaba	Hypothalamus-extended amygdala	Yes	0.1845	-0.3633	-1.01	0.3695	0.8117	No
Xenium	Pregnant vs Nulliparous	064 STR-PAL Chst9 Gaba	Subpallium GABAergic	065 IA Mgp Gaba	Subpallium GABAergic	Yes	1.832	-0.7744	-1.009	0.37	0.8122	No
Xenium	Pregnant vs Nulliparous	333 Endo NN	Non-neuronal	072 LSX Sall3 Lmo1 Gaba	Subpallium GABAergic	Yes	-0.1148	-0.04732	-1.009	0.3701	0.8122	No
Xenium	Pregnant vs Nulliparous	330 VLMC NN	Non-neuronal	066 NDB-SI-ant Prdm12 Gaba	Hypothalamus-extended amygdala	Yes	0.1958	-0.2509	-1.007	0.3707	0.8131	No
Xenium	Pregnant vs Nulliparous	327 Oligo NN	Non-neuronal	132 AHN-RCH-LHA Otp Fezf1 Glut	Hypothalamus-extended amygdala	No	-0.0782	0.06615	1.05	0.371	0.8133	No
Xenium	Pregnant vs Nulliparous	009 L2/3 IT PIR-ENTl Glut	Pallium glutamatergic	027 L6b EPd Glut	Pallium glutamatergic	Yes	-0.1777	0.1526	1.006	0.3712	0.8133	No
Xenium	Pregnant vs Nulliparous	334 Microglia NN	Non-neuronal	118 ADP-MPO Trp73 Glut	Hypothalamus-extended amygdala	Yes	-0.01691	-0.07285	-1.006	0.3713	0.8133	No
Xenium	Pregnant vs Nulliparous	326 OPC NN	Non-neuronal	334 Microglia NN	Non-neuronal	Yes	0.2315	-0.09374	-1.005	0.3718	0.8138	No
Xenium	Pregnant vs Nulliparous	326 OPC NN	Non-neuronal	087 MPN-MPO-LPO Lhx6 Zfhx3 Gaba	Hypothalamus-extended amygdala	No	0.1669	-0.1111	-1.004	0.372	0.8138	No
Xenium	Pregnant vs Nulliparous	072 LSX Sall3 Lmo1 Gaba	Subpallium GABAergic	117 LHA Barhl2 Glut	Hypothalamus-extended amygdala	No	0.5247	0.5313	1.004	0.3724	0.8138	No
Xenium	Pregnant vs Nulliparous	010 IT AON-TT-DP Glut	Pallium glutamatergic	330 VLMC NN	Non-neuronal	Yes	-1.016	0.2154	1.003	0.3725	0.8138	No
Xenium	Pregnant vs Nulliparous	108 ARH-PVp Tbx3 Gaba	Hypothalamus-extended amygdala	318 Astro-NT NN	Non-neuronal	No	7.381	-2.18	-1.003	0.3728	0.8138	No
Xenium	Pregnant vs Nulliparous	064 STR-PAL Chst9 Gaba	Subpallium GABAergic	321 Astroependymal NN	Non-neuronal	Yes	0.2021	-0.3056	-1.003	0.3728	0.8138	No
Xenium	Pregnant vs Nulliparous	076 MEA-BST Lhx6 Nfib Gaba	Hypothalamus-extended amygdala	333 Endo NN	Non-neuronal	Yes	-1.762	0.5315	1.002	0.3729	0.8138	No
Xenium	Pregnant vs Nulliparous	168 SPA-SPFm-SPFp-POL-PIL-PoT Sp9 Glut	Hypothalamus-extended amygdala	327 Oligo NN	Non-neuronal	No	-3.879	1.745	1.002	0.373	0.8138	No
Xenium	Pregnant vs Nulliparous	319 Astro-TE NN	Non-neuronal	073 MEA-BST Sox6 Gaba	Hypothalamus-extended amygdala	Yes	-0.3586	-0.05531	-1.001	0.3733	0.814	No
Xenium	Pregnant vs Nulliparous	131 LHA-AHN-PVH Otp Trh Glut	Hypothalamus-extended amygdala	133 PVH-SO-PVa Otp Glut	Hypothalamus-extended amygdala	No	2.572	-2.201	-1.042	0.374	0.8148	No
Xenium	Pregnant vs Nulliparous	061 STR D1 Gaba	Subpallium GABAergic	327 Oligo NN	Non-neuronal	Yes	-2.762	0.5265	0.999	0.3743	0.8148	No
Xenium	Pregnant vs Nulliparous	059 GPe-SI Sox6 Cyp26b1 Gaba	Subpallium GABAergic	335 BAM NN	Non-neuronal	Yes	0.1165	-0.5378	-0.9986	0.3745	0.8148	No
Xenium	Pregnant vs Nulliparous	334 Microglia NN	Non-neuronal	056 Sst Chodl Gaba	Subpallium GABAergic	Yes	0.1451	0.06562	0.9983	0.3746	0.8148	No
Xenium	Pregnant vs Nulliparous	022 L5 ET CTX Glut	Pallium glutamatergic	330 VLMC NN	Non-neuronal	Yes	-0.9864	0.242	0.9982	0.3747	0.8148	No
Xenium	Pregnant vs Nulliparous	059 GPe-SI Sox6 Cyp26b1 Gaba	Subpallium GABAergic	119 SI-MA-LPO-LHA Skor1 Glut	Hypothalamus-extended amygdala	Yes	9.089	-1.715	-0.9981	0.3747	0.8148	No
Xenium	Pregnant vs Nulliparous	319 Astro-TE NN	Non-neuronal	318 Astro-NT NN	Non-neuronal	Yes	-2.774	-0.1051	-0.9952	0.376	0.8167	No
Xenium	Pregnant vs Nulliparous	052 Pvalb Gaba	Pallium GABAergic	022 L5 ET CTX Glut	Pallium glutamatergic	Yes	3.268	0.2181	0.9951	0.376	0.8167	No
Xenium	Pregnant vs Nulliparous	059 GPe-SI Sox6 Cyp26b1 Gaba	Subpallium GABAergic	081 ACB-BST-FS D1 Gaba	Hypothalamus-extended amygdala	Yes	1.309	0.9269	0.9946	0.3762	0.8167	No
Xenium	Pregnant vs Nulliparous	082 CEA-BST Ebf1 Pdyn Gaba	Hypothalamus-extended amygdala	071 LSX Prdm12 Zeb2 Gaba	Subpallium GABAergic	Yes	-0.7362	0.2215	0.9943	0.3764	0.8167	No
Xenium	Pregnant vs Nulliparous	334 Microglia NN	Non-neuronal	070 LSX Prdm12 Slit2 Gaba	Subpallium GABAergic	Yes	-0.04058	-0.07267	-0.994	0.3765	0.8167	No
Xenium	Pregnant vs Nulliparous	119 SI-MA-LPO-LHA Skor1 Glut	Hypothalamus-extended amygdala	114 COAa-PAA-MEA Barhl2 Glut	Hypothalamus-extended amygdala	Yes	0.01148	-0.2521	-0.9935	0.3767	0.8168	No
Xenium	Pregnant vs Nulliparous	119 SI-MA-LPO-LHA Skor1 Glut	Hypothalamus-extended amygdala	334 Microglia NN	Non-neuronal	Yes	1.144	0.261	0.9917	0.3775	0.8177	No
Xenium	Pregnant vs Nulliparous	032 L5 NP CTX Glut	Pallium glutamatergic	006 L4/5 IT CTX Glut	Pallium glutamatergic	Yes	2.397	-0.9818	-0.9917	0.3775	0.8177	No
Xenium	Pregnant vs Nulliparous	334 Microglia NN	Non-neuronal	059 GPe-SI Sox6 Cyp26b1 Gaba	Subpallium GABAergic	Yes	0.2372	-0.06718	-0.9909	0.3778	0.8178	No
Xenium	Pregnant vs Nulliparous	321 Astroependymal NN	Non-neuronal	049 Lamp5 Gaba	Pallium GABAergic	Yes	-0.811	-0.3572	-0.9907	0.3779	0.8178	No
Xenium	Pregnant vs Nulliparous	333 Endo NN	Non-neuronal	100 AHN Onecut3 Gaba	Hypothalamus-extended amygdala	No	-0.02479	-0.05221	-0.9895	0.3784	0.8185	No
Xenium	Pregnant vs Nulliparous	334 Microglia NN	Non-neuronal	053 Sst Gaba	Pallium GABAergic	Yes	0.213	-0.07759	-0.9888	0.3787	0.8188	No
Xenium	Pregnant vs Nulliparous	010 IT AON-TT-DP Glut	Pallium glutamatergic	006 L4/5 IT CTX Glut	Pallium glutamatergic	Yes	-3.521	-0.1701	-0.9864	0.3798	0.8207	No
Xenium	Pregnant vs Nulliparous	319 Astro-TE NN	Non-neuronal	049 Lamp5 Gaba	Pallium GABAergic	Yes	0.1623	0.06681	0.9845	0.3806	0.8213	No
Xenium	Pregnant vs Nulliparous	052 Pvalb Gaba	Pallium GABAergic	029 L6b CTX Glut	Pallium glutamatergic	Yes	-0.539	-0.1555	-0.9843	0.3807	0.8213	No
Xenium	Pregnant vs Nulliparous	006 L4/5 IT CTX Glut	Pallium glutamatergic	004 L6 IT CTX Glut	Pallium glutamatergic	Yes	-1.194	-0.06548	-0.9841	0.3808	0.8213	No
Xenium	Pregnant vs Nulliparous	051 Pvalb chandelier Gaba	Pallium GABAergic	333 Endo NN	Non-neuronal	Yes	1.297	0.4125	0.9841	0.3808	0.8213	No
Xenium	Pregnant vs Nulliparous	032 L5 NP CTX Glut	Pallium glutamatergic	028 L6b/CT ENT Glut	Pallium glutamatergic	Yes	0.1685	-0.3119	-0.9814	0.382	0.8234	No
Xenium	Pregnant vs Nulliparous	077 CEA-BST Gal Avp Gaba	Hypothalamus-extended amygdala	090 BST-MPN Six3 Nrgn Gaba	Hypothalamus-extended amygdala	No	7.813	-3.082	-0.9799	0.3826	0.8235	No
Xenium	Pregnant vs Nulliparous	071 LSX Prdm12 Zeb2 Gaba	Subpallium GABAergic	064 STR-PAL Chst9 Gaba	Subpallium GABAergic	Yes	-0.332	-0.4901	-0.9794	0.3828	0.8235	No
Xenium	Pregnant vs Nulliparous	090 BST-MPN Six3 Nrgn Gaba	Hypothalamus-extended amygdala	081 ACB-BST-FS D1 Gaba	Hypothalamus-extended amygdala	Yes	0.133	-0.4666	-0.9793	0.3829	0.8235	No
Xenium	Pregnant vs Nulliparous	046 Vip Gaba	Pallium GABAergic	005 L5 IT CTX Glut	Pallium glutamatergic	Yes	1.169	0.2704	0.9787	0.3831	0.8235	No
Xenium	Pregnant vs Nulliparous	334 Microglia NN	Non-neuronal	046 Vip Gaba	Pallium GABAergic	Yes	-0.02521	-0.07309	-0.9782	0.3834	0.8235	No
Xenium	Pregnant vs Nulliparous	020 L2/3 IT RSP Glut	Pallium glutamatergic	319 Astro-TE NN	Non-neuronal	Yes	2.423	1.341	0.9782	0.3834	0.8235	No
Xenium	Pregnant vs Nulliparous	082 CEA-BST Ebf1 Pdyn Gaba	Hypothalamus-extended amygdala	079 CEA-BST Six3 Cyp26b1 Gaba	Hypothalamus-extended amygdala	Yes	10.78	-2.571	-0.9782	0.3834	0.8235	No
Xenium	Pregnant vs Nulliparous	047 Sncg Gaba	Pallium GABAergic	056 Sst Chodl Gaba	Subpallium GABAergic	Yes	-0.2121	-0.3795	-0.977	0.3839	0.8235	No
Xenium	Pregnant vs Nulliparous	057 NDB-SI-MA-STRv Lhx8 Gaba	Subpallium GABAergic	010 IT AON-TT-DP Glut	Pallium glutamatergic	Yes	-0.9478	0.181	0.9769	0.3839	0.8235	No
Xenium	Pregnant vs Nulliparous	326 OPC NN	Non-neuronal	133 PVH-SO-PVa Otp Glut	Hypothalamus-extended amygdala	No	0.04985	-0.1242	-1.017	0.384	0.8235	No
Xenium	Pregnant vs Nulliparous	323 Ependymal NN	Non-neuronal	101 ZI Pax6 Gaba	Hypothalamus-extended amygdala	Yes	-0.03559	-0.2657	-0.9767	0.384	0.8235	No
Xenium	Pregnant vs Nulliparous	080 CEA-AAA-BST Six3 Sp9 Gaba	Hypothalamus-extended amygdala	073 MEA-BST Sox6 Gaba	Hypothalamus-extended amygdala	Yes	3.377	-0.7737	-0.9762	0.3842	0.8236	No
Xenium	Pregnant vs Nulliparous	331 Peri NN	Non-neuronal	062 STR D2 Gaba	Subpallium GABAergic	Yes	-0.5209	0.2198	0.9736	0.3854	0.8257	No
Xenium	Pregnant vs Nulliparous	326 OPC NN	Non-neuronal	079 CEA-BST Six3 Cyp26b1 Gaba	Hypothalamus-extended amygdala	Yes	0.1485	0.08662	0.9725	0.3859	0.8262	No
Xenium	Pregnant vs Nulliparous	003 L5/6 IT TPE-ENT Glut	Pallium glutamatergic	030 L6 CT CTX Glut	Pallium glutamatergic	Yes	6.875	1.256	0.9721	0.386	0.8262	No
Xenium	Pregnant vs Nulliparous	046 Vip Gaba	Pallium GABAergic	115 MS-SF Bsx Glut	Hypothalamus-extended amygdala	Yes	-0.7286	-0.1862	-0.9709	0.3866	0.8262	No
Xenium	Pregnant vs Nulliparous	082 CEA-BST Ebf1 Pdyn Gaba	Hypothalamus-extended amygdala	089 PVR Six3 Sox3 Gaba	Hypothalamus-extended amygdala	Yes	-0.6994	-0.1551	-0.9703	0.3868	0.8262	No
Xenium	Pregnant vs Nulliparous	053 Sst Gaba	Pallium GABAergic	046 Vip Gaba	Pallium GABAergic	Yes	0.744	0.1308	0.9703	0.3868	0.8262	No
Xenium	Pregnant vs Nulliparous	334 Microglia NN	Non-neuronal	117 LHA Barhl2 Glut	Hypothalamus-extended amygdala	No	-0.02139	-0.06366	-0.9703	0.3869	0.8262	No
Xenium	Pregnant vs Nulliparous	321 Astroependymal NN	Non-neuronal	072 LSX Sall3 Lmo1 Gaba	Subpallium GABAergic	Yes	1.361	0.3677	0.9701	0.3869	0.8262	No
Xenium	Pregnant vs Nulliparous	082 CEA-BST Ebf1 Pdyn Gaba	Hypothalamus-extended amygdala	077 CEA-BST Gal Avp Gaba	Hypothalamus-extended amygdala	No	0.7504	-0.2978	-0.9692	0.3873	0.8267	No
Xenium	Pregnant vs Nulliparous	061 STR D1 Gaba	Subpallium GABAergic	335 BAM NN	Non-neuronal	Yes	-0.4057	-0.04793	-0.9673	0.3881	0.8281	No
Xenium	Pregnant vs Nulliparous	318 Astro-NT NN	Non-neuronal	004 L6 IT CTX Glut	Pallium glutamatergic	Yes	-1.777	-0.07751	-0.9657	0.3889	0.8286	No
Xenium	Pregnant vs Nulliparous	326 OPC NN	Non-neuronal	066 NDB-SI-ant Prdm12 Gaba	Hypothalamus-extended amygdala	Yes	0.1665	-0.09715	-0.9656	0.3889	0.8286	No
Xenium	Pregnant vs Nulliparous	089 PVR Six3 Sox3 Gaba	Hypothalamus-extended amygdala	107 DMH Hmx2 Gaba	Hypothalamus-extended amygdala	Yes	2.253	0.723	0.9649	0.3892	0.8286	No
Xenium	Pregnant vs Nulliparous	056 Sst Chodl Gaba	Subpallium GABAergic	326 OPC NN	Non-neuronal	Yes	0.3699	0.2599	0.9648	0.3893	0.8286	No
Xenium	Pregnant vs Nulliparous	080 CEA-AAA-BST Six3 Sp9 Gaba	Hypothalamus-extended amygdala	115 MS-SF Bsx Glut	Hypothalamus-extended amygdala	Yes	-0.6592	-0.2351	-0.9636	0.3898	0.8286	No
Xenium	Pregnant vs Nulliparous	107 DMH Hmx2 Gaba	Hypothalamus-extended amygdala	321 Astroependymal NN	Non-neuronal	Yes	1.446	1.231	0.9636	0.3898	0.8286	No
Xenium	Pregnant vs Nulliparous	089 PVR Six3 Sox3 Gaba	Hypothalamus-extended amygdala	168 SPA-SPFm-SPFp-POL-PIL-PoT Sp9 Glut	Hypothalamus-extended amygdala	No	1.649	-0.6401	-0.9633	0.3899	0.8286	No
Xenium	Pregnant vs Nulliparous	030 L6 CT CTX Glut	Pallium glutamatergic	047 Sncg Gaba	Pallium GABAergic	Yes	0.5323	0.08677	0.9631	0.39	0.8286	No
Xenium	Pregnant vs Nulliparous	003 L5/6 IT TPE-ENT Glut	Pallium glutamatergic	327 Oligo NN	Non-neuronal	Yes	-4.103	-0.621	-0.9626	0.3903	0.8286	No
Xenium	Pregnant vs Nulliparous	168 SPA-SPFm-SPFp-POL-PIL-PoT Sp9 Glut	Hypothalamus-extended amygdala	115 MS-SF Bsx Glut	Hypothalamus-extended amygdala	No	10.22	5.76	0.9624	0.3904	0.8286	No
Xenium	Pregnant vs Nulliparous	056 Sst Chodl Gaba	Subpallium GABAergic	060 OT D3 Folh1 Gaba	Subpallium GABAergic	Yes	1.663	0.6732	0.9622	0.3904	0.8286	No
Xenium	Pregnant vs Nulliparous	056 Sst Chodl Gaba	Subpallium GABAergic	047 Sncg Gaba	Pallium GABAergic	Yes	-0.1783	-0.2695	-0.9617	0.3907	0.8288	No
Xenium	Pregnant vs Nulliparous	086 MPO-ADP Lhx8 Gaba	Hypothalamus-extended amygdala	074 MEA-BST Lhx6 Sp9 Gaba	Hypothalamus-extended amygdala	Yes	0.1088	-0.3537	-0.9592	0.3918	0.8307	No
Xenium	Pregnant vs Nulliparous	047 Sncg Gaba	Pallium GABAergic	331 Peri NN	Non-neuronal	Yes	0.2314	-0.3637	-0.9585	0.3921	0.831	No
Xenium	Pregnant vs Nulliparous	331 Peri NN	Non-neuronal	032 L5 NP CTX Glut	Pallium glutamatergic	Yes	0.2082	0.09978	0.9579	0.3924	0.8312	No
Xenium	Pregnant vs Nulliparous	041 OB-in Frmd7 Gaba	Subpallium GABAergic	325 CHOR NN	Non-neuronal	Yes	12.43	-25.63	-0.9953	0.393	0.8321	No
Xenium	Pregnant vs Nulliparous	041 OB-in Frmd7 Gaba	Subpallium GABAergic	333 Endo NN	Non-neuronal	Yes	-2.784	-1.841	-0.9556	0.3934	0.8321	No
Xenium	Pregnant vs Nulliparous	321 Astroependymal NN	Non-neuronal	333 Endo NN	Non-neuronal	Yes	-2.772	-0.5519	-0.9553	0.3935	0.8321	No
Xenium	Pregnant vs Nulliparous	319 Astro-TE NN	Non-neuronal	030 L6 CT CTX Glut	Pallium glutamatergic	Yes	-1.157	-0.233	-0.9551	0.3936	0.8321	No
Xenium	Pregnant vs Nulliparous	327 Oligo NN	Non-neuronal	319 Astro-TE NN	Non-neuronal	Yes	-0.2914	0.6139	0.9547	0.3938	0.8321	No
Xenium	Pregnant vs Nulliparous	073 MEA-BST Sox6 Gaba	Hypothalamus-extended amygdala	012 MEA Slc17a7 Glut	Pallium glutamatergic	No	0.1911	0.7645	1.078	0.3939	0.8321	No
Xenium	Pregnant vs Nulliparous	030 L6 CT CTX Glut	Pallium glutamatergic	004 L6 IT CTX Glut	Pallium glutamatergic	Yes	12.26	-0.2278	-0.953	0.3946	0.8331	No
Xenium	Pregnant vs Nulliparous	124 MPN-MPO-PVpo Hmx2 Glut	Hypothalamus-extended amygdala	119 SI-MA-LPO-LHA Skor1 Glut	Hypothalamus-extended amygdala	Yes	0.09641	-0.633	-0.9524	0.3948	0.8331	No
Xenium	Pregnant vs Nulliparous	001 CLA-EPd-CTX Car3 Glut	Pallium glutamatergic	028 L6b/CT ENT Glut	Pallium glutamatergic	Yes	5.194	-0.6887	-0.9518	0.3951	0.8331	No
Xenium	Pregnant vs Nulliparous	078 SI-MA-ACB Ebf1 Bnc2 Gaba	Hypothalamus-extended amygdala	056 Sst Chodl Gaba	Subpallium GABAergic	Yes	3.389	1.079	0.9514	0.3953	0.8331	No
Xenium	Pregnant vs Nulliparous	064 STR-PAL Chst9 Gaba	Subpallium GABAergic	119 SI-MA-LPO-LHA Skor1 Glut	Hypothalamus-extended amygdala	Yes	-0.3634	0.3626	0.9513	0.3953	0.8331	No
Xenium	Pregnant vs Nulliparous	326 OPC NN	Non-neuronal	333 Endo NN	Non-neuronal	Yes	-0.1814	-0.08975	-0.9503	0.3958	0.8337	No
Xenium	Pregnant vs Nulliparous	012 MEA Slc17a7 Glut	Pallium glutamatergic	327 Oligo NN	Non-neuronal	No	-2.267	3.797	1.072	0.396	0.8337	No
Xenium	Pregnant vs Nulliparous	055 STR Lhx8 Gaba	Subpallium GABAergic	074 MEA-BST Lhx6 Sp9 Gaba	Hypothalamus-extended amygdala	Yes	0.3545	-0.3481	-0.9495	0.3961	0.8337	No
Xenium	Pregnant vs Nulliparous	005 L5 IT CTX Glut	Pallium glutamatergic	049 Lamp5 Gaba	Pallium GABAergic	Yes	0.5141	0.2033	0.9476	0.397	0.8351	No
Xenium	Pregnant vs Nulliparous	062 STR D2 Gaba	Subpallium GABAergic	332 SMC NN	Non-neuronal	Yes	-0.61	-0.256	-0.947	0.3972	0.8353	No
Xenium	Pregnant vs Nulliparous	330 VLMC NN	Non-neuronal	064 STR-PAL Chst9 Gaba	Subpallium GABAergic	Yes	-0.1506	0.1902	0.9466	0.3974	0.8353	No
Xenium	Pregnant vs Nulliparous	010 IT AON-TT-DP Glut	Pallium glutamatergic	030 L6 CT CTX Glut	Pallium glutamatergic	Yes	-3.016	0.1714	0.9452	0.3981	0.8363	No
Xenium	Pregnant vs Nulliparous	114 COAa-PAA-MEA Barhl2 Glut	Hypothalamus-extended amygdala	065 IA Mgp Gaba	Subpallium GABAergic	Yes	2.053	-0.7973	-0.9442	0.3985	0.8365	No
Xenium	Pregnant vs Nulliparous	335 BAM NN	Non-neuronal	059 GPe-SI Sox6 Cyp26b1 Gaba	Subpallium GABAergic	Yes	0.04576	-0.279	-0.9441	0.3986	0.8365	No
Xenium	Pregnant vs Nulliparous	318 Astro-NT NN	Non-neuronal	080 CEA-AAA-BST Six3 Sp9 Gaba	Hypothalamus-extended amygdala	Yes	0.4737	0.226	0.9436	0.3988	0.8366	No
Xenium	Pregnant vs Nulliparous	331 Peri NN	Non-neuronal	100 AHN Onecut3 Gaba	Hypothalamus-extended amygdala	No	0.01562	-0.09269	-0.9424	0.3993	0.8373	No
Xenium	Pregnant vs Nulliparous	115 MS-SF Bsx Glut	Hypothalamus-extended amygdala	118 ADP-MPO Trp73 Glut	Hypothalamus-extended amygdala	Yes	0.4588	-0.3825	-0.9416	0.3997	0.8377	No
Xenium	Pregnant vs Nulliparous	049 Lamp5 Gaba	Pallium GABAergic	334 Microglia NN	Non-neuronal	Yes	0.13	-0.229	-0.9407	0.4001	0.8381	No
Xenium	Pregnant vs Nulliparous	089 PVR Six3 Sox3 Gaba	Hypothalamus-extended amygdala	074 MEA-BST Lhx6 Sp9 Gaba	Hypothalamus-extended amygdala	Yes	-0.1561	-0.2731	-0.9404	0.4002	0.8381	No
Xenium	Pregnant vs Nulliparous	004 L6 IT CTX Glut	Pallium glutamatergic	022 L5 ET CTX Glut	Pallium glutamatergic	Yes	3.888	-0.3669	-0.9398	0.4005	0.8382	No
Xenium	Pregnant vs Nulliparous	006 L4/5 IT CTX Glut	Pallium glutamatergic	003 L5/6 IT TPE-ENT Glut	Pallium glutamatergic	Yes	0.06412	-0.08074	-0.9395	0.4007	0.8382	No
Xenium	Pregnant vs Nulliparous	075 MEA-BST Lhx6 Nr2e1 Gaba	Hypothalamus-extended amygdala	068 LSX Otx2 Gaba	Subpallium GABAergic	Yes	1.531	-1.51	-0.9374	0.4016	0.8394	No
Xenium	Pregnant vs Nulliparous	049 Lamp5 Gaba	Pallium GABAergic	001 CLA-EPd-CTX Car3 Glut	Pallium glutamatergic	Yes	0.215	-0.2821	-0.9373	0.4017	0.8394	No
Xenium	Pregnant vs Nulliparous	327 Oligo NN	Non-neuronal	323 Ependymal NN	Non-neuronal	Yes	-0.6714	0.7206	0.937	0.4018	0.8394	No
Xenium	Pregnant vs Nulliparous	326 OPC NN	Non-neuronal	132 AHN-RCH-LHA Otp Fezf1 Glut	Hypothalamus-extended amygdala	No	0.003852	-0.112	-0.9735	0.4021	0.8395	No
Xenium	Pregnant vs Nulliparous	059 GPe-SI Sox6 Cyp26b1 Gaba	Subpallium GABAergic	318 Astro-NT NN	Non-neuronal	Yes	11.7	1.09	0.9361	0.4022	0.8395	No
Xenium	Pregnant vs Nulliparous	330 VLMC NN	Non-neuronal	079 CEA-BST Six3 Cyp26b1 Gaba	Hypothalamus-extended amygdala	Yes	-0.2392	0.1043	0.9337	0.4033	0.8408	No
Xenium	Pregnant vs Nulliparous	003 L5/6 IT TPE-ENT Glut	Pallium glutamatergic	050 Lamp5 Lhx6 Gaba	Pallium GABAergic	Yes	0.6228	-0.5539	-0.9337	0.4033	0.8408	No
Xenium	Pregnant vs Nulliparous	080 CEA-AAA-BST Six3 Sp9 Gaba	Hypothalamus-extended amygdala	068 LSX Otx2 Gaba	Subpallium GABAergic	Yes	-0.3395	-0.2301	-0.9334	0.4035	0.8408	No
Xenium	Pregnant vs Nulliparous	087 MPN-MPO-LPO Lhx6 Zfhx3 Gaba	Hypothalamus-extended amygdala	087 MPN-MPO-LPO Lhx6 Zfhx3 Gaba	Hypothalamus-extended amygdala	No	8.392	3.55	0.9331	0.4036	0.8408	No
Xenium	Pregnant vs Nulliparous	063 STR D1 Sema5a Gaba	Subpallium GABAergic	030 L6 CT CTX Glut	Pallium glutamatergic	Yes	-3.236	0.1948	0.9323	0.4039	0.8408	No
Xenium	Pregnant vs Nulliparous	046 Vip Gaba	Pallium GABAergic	056 Sst Chodl Gaba	Subpallium GABAergic	Yes	-0.5039	-0.1868	-0.9323	0.404	0.8408	No
Xenium	Pregnant vs Nulliparous	333 Endo NN	Non-neuronal	119 SI-MA-LPO-LHA Skor1 Glut	Hypothalamus-extended amygdala	Yes	0.1428	-0.062	-0.9319	0.4041	0.8408	No
Xenium	Pregnant vs Nulliparous	063 STR D1 Sema5a Gaba	Subpallium GABAergic	319 Astro-TE NN	Non-neuronal	Yes	0.4176	-0.1671	-0.9313	0.4044	0.841	No
Xenium	Pregnant vs Nulliparous	066 NDB-SI-ant Prdm12 Gaba	Hypothalamus-extended amygdala	114 COAa-PAA-MEA Barhl2 Glut	Hypothalamus-extended amygdala	Yes	1.013	0.5667	0.9306	0.4047	0.8412	No
Xenium	Pregnant vs Nulliparous	116 AVPV-MEPO-SFO Tbr1 Glut	Hypothalamus-extended amygdala	335 BAM NN	Non-neuronal	Yes	-0.0473	0.4183	0.929	0.4055	0.8424	No
Xenium	Pregnant vs Nulliparous	333 Endo NN	Non-neuronal	326 OPC NN	Non-neuronal	Yes	-0.03928	-0.03938	-0.9283	0.4058	0.8424	No
Xenium	Pregnant vs Nulliparous	052 Pvalb Gaba	Pallium GABAergic	032 L5 NP CTX Glut	Pallium glutamatergic	Yes	2.084	0.2442	0.9282	0.4058	0.8424	No
Xenium	Pregnant vs Nulliparous	076 MEA-BST Lhx6 Nfib Gaba	Hypothalamus-extended amygdala	062 STR D2 Gaba	Subpallium GABAergic	Yes	-4.81	0.501	0.9275	0.4061	0.8426	No
Xenium	Pregnant vs Nulliparous	089 PVR Six3 Sox3 Gaba	Hypothalamus-extended amygdala	319 Astro-TE NN	Non-neuronal	Yes	-4.749	-0.4241	-0.9258	0.4069	0.8439	No
Xenium	Pregnant vs Nulliparous	321 Astroependymal NN	Non-neuronal	121 MEA-BST Otp Zic2 Glut	Hypothalamus-extended amygdala	No	0.3796	0.6753	0.9608	0.4075	0.8447	No
Xenium	Pregnant vs Nulliparous	010 IT AON-TT-DP Glut	Pallium glutamatergic	334 Microglia NN	Non-neuronal	Yes	0.2829	0.3028	0.924	0.4078	0.8449	No
Xenium	Pregnant vs Nulliparous	057 NDB-SI-MA-STRv Lhx8 Gaba	Subpallium GABAergic	058 PAL-STR Gaba-Chol	Subpallium GABAergic	Yes	6.924	-0.8583	-0.9236	0.408	0.8449	No
Xenium	Pregnant vs Nulliparous	069 LSX Nkx2-1 Gaba	Subpallium GABAergic	332 SMC NN	Non-neuronal	Yes	-1.081	-0.5644	-0.9229	0.4083	0.8451	No
Xenium	Pregnant vs Nulliparous	319 Astro-TE NN	Non-neuronal	334 Microglia NN	Non-neuronal	Yes	-0.08096	-0.04432	-0.9223	0.4085	0.8452	No
Xenium	Pregnant vs Nulliparous	003 L5/6 IT TPE-ENT Glut	Pallium glutamatergic	001 CLA-EPd-CTX Car3 Glut	Pallium glutamatergic	Yes	7.326	-1.115	-0.922	0.4087	0.8452	No
Xenium	Pregnant vs Nulliparous	029 L6b CTX Glut	Pallium glutamatergic	333 Endo NN	Non-neuronal	Yes	-0.7913	0.2339	0.9213	0.409	0.8455	No
Xenium	Pregnant vs Nulliparous	115 MS-SF Bsx Glut	Hypothalamus-extended amygdala	073 MEA-BST Sox6 Gaba	Hypothalamus-extended amygdala	Yes	0.06118	-0.2819	-0.92	0.4096	0.8463	No
Xenium	Pregnant vs Nulliparous	005 L5 IT CTX Glut	Pallium glutamatergic	330 VLMC NN	Non-neuronal	Yes	-1.307	0.1906	0.9197	0.4098	0.8463	No
Xenium	Pregnant vs Nulliparous	327 Oligo NN	Non-neuronal	063 STR D1 Sema5a Gaba	Subpallium GABAergic	Yes	-0.7357	0.1583	0.9191	0.4101	0.8465	No
Xenium	Pregnant vs Nulliparous	027 L6b EPd Glut	Pallium glutamatergic	326 OPC NN	Non-neuronal	Yes	0.9544	0.4188	0.9185	0.4103	0.8467	No
Xenium	Pregnant vs Nulliparous	131 LHA-AHN-PVH Otp Trh Glut	Hypothalamus-extended amygdala	075 MEA-BST Lhx6 Nr2e1 Gaba	Hypothalamus-extended amygdala	Yes	0.7843	-0.4798	-0.9172	0.4109	0.8473	No
Xenium	Pregnant vs Nulliparous	101 ZI Pax6 Gaba	Hypothalamus-extended amygdala	326 OPC NN	Non-neuronal	Yes	1.843	0.6683	0.917	0.411	0.8473	No
Xenium	Pregnant vs Nulliparous	053 Sst Gaba	Pallium GABAergic	051 Pvalb chandelier Gaba	Pallium GABAergic	Yes	0.621	0.1127	0.9162	0.4114	0.8475	No
Xenium	Pregnant vs Nulliparous	032 L5 NP CTX Glut	Pallium glutamatergic	050 Lamp5 Lhx6 Gaba	Pallium GABAergic	Yes	0.6067	-0.32	-0.9159	0.4115	0.8475	No
Xenium	Pregnant vs Nulliparous	001 CLA-EPd-CTX Car3 Glut	Pallium glutamatergic	009 L2/3 IT PIR-ENTl Glut	Pallium glutamatergic	Yes	-0.7889	0.8221	0.9149	0.412	0.8475	No
Xenium	Pregnant vs Nulliparous	331 Peri NN	Non-neuronal	117 LHA Barhl2 Glut	Hypothalamus-extended amygdala	No	0.02378	-0.08468	-0.9145	0.4122	0.8475	No
Xenium	Pregnant vs Nulliparous	119 SI-MA-LPO-LHA Skor1 Glut	Hypothalamus-extended amygdala	065 IA Mgp Gaba	Subpallium GABAergic	Yes	0.7285	0.382	0.9144	0.4122	0.8475	No
Xenium	Pregnant vs Nulliparous	049 Lamp5 Gaba	Pallium GABAergic	048 RHP-COA Ndnf Gaba	Pallium GABAergic	No	0.08369	-0.2083	-0.9139	0.4125	0.8475	No
Xenium	Pregnant vs Nulliparous	067 LSX Sall3 Pax6 Gaba	Subpallium GABAergic	070 LSX Prdm12 Slit2 Gaba	Subpallium GABAergic	Yes	6.607	-0.9787	-0.9137	0.4126	0.8475	No
Xenium	Pregnant vs Nulliparous	051 Pvalb chandelier Gaba	Pallium GABAergic	332 SMC NN	Non-neuronal	Yes	-0.5375	0.3978	0.9136	0.4126	0.8475	No
Xenium	Pregnant vs Nulliparous	049 Lamp5 Gaba	Pallium GABAergic	009 L2/3 IT PIR-ENTl Glut	Pallium glutamatergic	Yes	-1.083	-0.3127	-0.913	0.4129	0.8477	No
Xenium	Pregnant vs Nulliparous	009 L2/3 IT PIR-ENTl Glut	Pallium glutamatergic	003 L5/6 IT TPE-ENT Glut	Pallium glutamatergic	Yes	-0.3116	0.09185	0.912	0.4133	0.8481	No
Xenium	Pregnant vs Nulliparous	029 L6b CTX Glut	Pallium glutamatergic	049 Lamp5 Gaba	Pallium GABAergic	Yes	-0.4568	-0.2359	-0.9114	0.4136	0.8481	No
Xenium	Pregnant vs Nulliparous	326 OPC NN	Non-neuronal	321 Astroependymal NN	Non-neuronal	Yes	0.1698	0.1031	0.9111	0.4138	0.8481	No
Xenium	Pregnant vs Nulliparous	002 IT EP-CLA Glut	Pallium glutamatergic	056 Sst Chodl Gaba	Subpallium GABAergic	Yes	-0.4768	0.1576	0.9105	0.414	0.8481	No
Xenium	Pregnant vs Nulliparous	332 SMC NN	Non-neuronal	124 MPN-MPO-PVpo Hmx2 Glut	Hypothalamus-extended amygdala	Yes	-0.3115	-0.2174	-0.9103	0.4141	0.8481	No
Xenium	Pregnant vs Nulliparous	100 AHN Onecut3 Gaba	Hypothalamus-extended amygdala	057 NDB-SI-MA-STRv Lhx8 Gaba	Subpallium GABAergic	No	5.915	3.139	0.91	0.4143	0.8481	No
Xenium	Pregnant vs Nulliparous	073 MEA-BST Sox6 Gaba	Hypothalamus-extended amygdala	080 CEA-AAA-BST Six3 Sp9 Gaba	Hypothalamus-extended amygdala	Yes	5.679	1.188	0.9098	0.4144	0.8481	No
Xenium	Pregnant vs Nulliparous	118 ADP-MPO Trp73 Glut	Hypothalamus-extended amygdala	335 BAM NN	Non-neuronal	Yes	-0.04594	-0.5286	-0.9073	0.4156	0.85	No
Xenium	Pregnant vs Nulliparous	331 Peri NN	Non-neuronal	325 CHOR NN	Non-neuronal	Yes	-0.1381	0.1173	0.9411	0.4161	0.85	No
Xenium	Pregnant vs Nulliparous	085 SI-MPO-LPO Lhx8 Gaba	Hypothalamus-extended amygdala	053 Sst Gaba	Pallium GABAergic	Yes	-1.446	-0.1745	-0.906	0.4162	0.85	No
Xenium	Pregnant vs Nulliparous	117 LHA Barhl2 Glut	Hypothalamus-extended amygdala	149 PVT-PT Ntrk1 Glut	Hypothalamus-extended amygdala	No	10.96	-8.148	-0.9055	0.4164	0.85	No
Xenium	Pregnant vs Nulliparous	073 MEA-BST Sox6 Gaba	Hypothalamus-extended amygdala	068 LSX Otx2 Gaba	Subpallium GABAergic	Yes	0.8751	0.5763	0.9055	0.4164	0.85	No
Xenium	Pregnant vs Nulliparous	111 TRS-BAC Sln Glut	Hypothalamus-extended amygdala	070 LSX Prdm12 Slit2 Gaba	Subpallium GABAergic	Yes	7.05	2.377	0.9054	0.4164	0.85	No
Xenium	Pregnant vs Nulliparous	333 Endo NN	Non-neuronal	168 SPA-SPFm-SPFp-POL-PIL-PoT Sp9 Glut	Hypothalamus-extended amygdala	No	-0.1215	-0.1533	-0.9039	0.4171	0.8506	No
Xenium	Pregnant vs Nulliparous	022 L5 ET CTX Glut	Pallium glutamatergic	331 Peri NN	Non-neuronal	Yes	0.7647	0.1641	0.9035	0.4174	0.8506	No
Xenium	Pregnant vs Nulliparous	335 BAM NN	Non-neuronal	047 Sncg Gaba	Pallium GABAergic	Yes	-0.03483	-0.2517	-0.9033	0.4174	0.8506	No
Xenium	Pregnant vs Nulliparous	082 CEA-BST Ebf1 Pdyn Gaba	Hypothalamus-extended amygdala	331 Peri NN	Non-neuronal	Yes	-0.2301	-0.2289	-0.9026	0.4178	0.8506	No
Xenium	Pregnant vs Nulliparous	079 CEA-BST Six3 Cyp26b1 Gaba	Hypothalamus-extended amygdala	073 MEA-BST Sox6 Gaba	Hypothalamus-extended amygdala	Yes	18.45	-1.908	-0.9024	0.4179	0.8506	No
Xenium	Pregnant vs Nulliparous	114 COAa-PAA-MEA Barhl2 Glut	Hypothalamus-extended amygdala	066 NDB-SI-ant Prdm12 Gaba	Hypothalamus-extended amygdala	Yes	1.011	0.5333	0.9021	0.418	0.8506	No
Xenium	Pregnant vs Nulliparous	071 LSX Prdm12 Zeb2 Gaba	Subpallium GABAergic	069 LSX Nkx2-1 Gaba	Subpallium GABAergic	Yes	18.22	-3.138	-0.9017	0.4182	0.8506	No
Xenium	Pregnant vs Nulliparous	119 SI-MA-LPO-LHA Skor1 Glut	Hypothalamus-extended amygdala	047 Sncg Gaba	Pallium GABAergic	Yes	0.01226	-0.339	-0.9011	0.4185	0.8506	No
Xenium	Pregnant vs Nulliparous	068 LSX Otx2 Gaba	Subpallium GABAergic	168 SPA-SPFm-SPFp-POL-PIL-PoT Sp9 Glut	Hypothalamus-extended amygdala	No	1.773	0.6632	0.9005	0.4188	0.8506	No
Xenium	Pregnant vs Nulliparous	048 RHP-COA Ndnf Gaba	Pallium GABAergic	009 L2/3 IT PIR-ENTl Glut	Pallium glutamatergic	No	4.222	3.599	0.9004	0.4188	0.8506	No
Xenium	Pregnant vs Nulliparous	074 MEA-BST Lhx6 Sp9 Gaba	Hypothalamus-extended amygdala	056 Sst Chodl Gaba	Subpallium GABAergic	Yes	0.9958	-0.5974	-0.9	0.419	0.8506	No
Xenium	Pregnant vs Nulliparous	057 NDB-SI-MA-STRv Lhx8 Gaba	Subpallium GABAergic	106 PVpo-VMPO-MPN Hmx2 Gaba	Hypothalamus-extended amygdala	Yes	-0.6494	0.3222	0.8993	0.4193	0.8506	No
Xenium	Pregnant vs Nulliparous	005 L5 IT CTX Glut	Pallium glutamatergic	030 L6 CT CTX Glut	Pallium glutamatergic	Yes	5.211	-0.9976	-0.8989	0.4195	0.8506	No
Xenium	Pregnant vs Nulliparous	063 STR D1 Sema5a Gaba	Subpallium GABAergic	082 CEA-BST Ebf1 Pdyn Gaba	Hypothalamus-extended amygdala	Yes	1.372	-0.1505	-0.8987	0.4196	0.8506	No
Xenium	Pregnant vs Nulliparous	335 BAM NN	Non-neuronal	114 COAa-PAA-MEA Barhl2 Glut	Hypothalamus-extended amygdala	Yes	0.03819	0.2833	0.8986	0.4197	0.8506	No
Xenium	Pregnant vs Nulliparous	064 STR-PAL Chst9 Gaba	Subpallium GABAergic	001 CLA-EPd-CTX Car3 Glut	Pallium glutamatergic	Yes	-0.3229	-0.3056	-0.8984	0.4197	0.8506	No
Xenium	Pregnant vs Nulliparous	072 LSX Sall3 Lmo1 Gaba	Subpallium GABAergic	319 Astro-TE NN	Non-neuronal	Yes	1.949	-1.015	-0.8974	0.4202	0.8507	No
Xenium	Pregnant vs Nulliparous	131 LHA-AHN-PVH Otp Trh Glut	Hypothalamus-extended amygdala	119 SI-MA-LPO-LHA Skor1 Glut	Hypothalamus-extended amygdala	Yes	0.7972	-0.7815	-0.8971	0.4204	0.8507	No
Xenium	Pregnant vs Nulliparous	002 IT EP-CLA Glut	Pallium glutamatergic	335 BAM NN	Non-neuronal	Yes	-0.1566	-0.1499	-0.8969	0.4205	0.8507	No
Xenium	Pregnant vs Nulliparous	325 CHOR NN	Non-neuronal	041 OB-in Frmd7 Gaba	Subpallium GABAergic	Yes	9.353	3.026	0.9309	0.4205	0.8507	No
Xenium	Pregnant vs Nulliparous	071 LSX Prdm12 Zeb2 Gaba	Subpallium GABAergic	041 OB-in Frmd7 Gaba	Subpallium GABAergic	Yes	4.77	-2.454	-0.8933	0.4222	0.8536	No
Xenium	Pregnant vs Nulliparous	331 Peri NN	Non-neuronal	063 STR D1 Sema5a Gaba	Subpallium GABAergic	Yes	-0.2613	0.1106	0.8915	0.423	0.8539	No
Xenium	Pregnant vs Nulliparous	327 Oligo NN	Non-neuronal	079 CEA-BST Six3 Cyp26b1 Gaba	Hypothalamus-extended amygdala	Yes	-0.008931	-0.1523	-0.8912	0.4232	0.8539	No
Xenium	Pregnant vs Nulliparous	073 MEA-BST Sox6 Gaba	Hypothalamus-extended amygdala	074 MEA-BST Lhx6 Sp9 Gaba	Hypothalamus-extended amygdala	Yes	17.33	2.092	0.8906	0.4235	0.8539	No
Xenium	Pregnant vs Nulliparous	073 MEA-BST Sox6 Gaba	Hypothalamus-extended amygdala	330 VLMC NN	Non-neuronal	Yes	-0.1969	-0.408	-0.8906	0.4235	0.8539	No
Xenium	Pregnant vs Nulliparous	007 L2/3 IT CTX Glut	Pallium glutamatergic	001 CLA-EPd-CTX Car3 Glut	Pallium glutamatergic	Yes	-0.4796	-0.05616	-0.8904	0.4235	0.8539	No
Xenium	Pregnant vs Nulliparous	086 MPO-ADP Lhx8 Gaba	Hypothalamus-extended amygdala	058 PAL-STR Gaba-Chol	Subpallium GABAergic	Yes	-0.08243	0.3337	0.8904	0.4235	0.8539	No
Xenium	Pregnant vs Nulliparous	107 DMH Hmx2 Gaba	Hypothalamus-extended amygdala	327 Oligo NN	Non-neuronal	Yes	-4.722	-0.6501	-0.8885	0.4245	0.8539	No
Xenium	Pregnant vs Nulliparous	076 MEA-BST Lhx6 Nfib Gaba	Hypothalamus-extended amygdala	090 BST-MPN Six3 Nrgn Gaba	Hypothalamus-extended amygdala	Yes	5.315	0.8437	0.8883	0.4245	0.8539	No
Xenium	Pregnant vs Nulliparous	022 L5 ET CTX Glut	Pallium glutamatergic	007 L2/3 IT CTX Glut	Pallium glutamatergic	Yes	-1.88	-0.3996	-0.8883	0.4246	0.8539	No
Xenium	Pregnant vs Nulliparous	057 NDB-SI-MA-STRv Lhx8 Gaba	Subpallium GABAergic	100 AHN Onecut3 Gaba	Hypothalamus-extended amygdala	No	0.3829	-0.1477	-0.8883	0.4246	0.8539	No
Xenium	Pregnant vs Nulliparous	090 BST-MPN Six3 Nrgn Gaba	Hypothalamus-extended amygdala	126 ARH-PVp Tbx3 Glut	Hypothalamus-extended amygdala	Yes	0.9341	-0.431	-0.888	0.4247	0.8539	No
Xenium	Pregnant vs Nulliparous	049 Lamp5 Gaba	Pallium GABAergic	319 Astro-TE NN	Non-neuronal	Yes	1.139	0.2762	0.888	0.4247	0.8539	No
Xenium	Pregnant vs Nulliparous	329 ABC NN	Non-neuronal	331 Peri NN	Non-neuronal	No	-0.5432	0.9214	0.8879	0.4248	0.8539	No
Xenium	Pregnant vs Nulliparous	007 L2/3 IT CTX Glut	Pallium glutamatergic	050 Lamp5 Lhx6 Gaba	Pallium GABAergic	Yes	0.01237	-0.09803	-0.8871	0.4251	0.8543	No
Xenium	Pregnant vs Nulliparous	022 L5 ET CTX Glut	Pallium glutamatergic	327 Oligo NN	Non-neuronal	Yes	-3.098	-0.205	-0.8862	0.4256	0.8545	No
Xenium	Pregnant vs Nulliparous	325 CHOR NN	Non-neuronal	045 OB-STR-CTX Inh IMN	Subpallium GABAergic	Yes	8.056	4.729	0.9194	0.4257	0.8545	No
Xenium	Pregnant vs Nulliparous	321 Astroependymal NN	Non-neuronal	115 MS-SF Bsx Glut	Hypothalamus-extended amygdala	Yes	2.935	-1.179	-0.8854	0.426	0.8545	No
Xenium	Pregnant vs Nulliparous	053 Sst Gaba	Pallium GABAergic	074 MEA-BST Lhx6 Sp9 Gaba	Hypothalamus-extended amygdala	Yes	-0.3457	-0.1219	-0.8853	0.426	0.8545	No
Xenium	Pregnant vs Nulliparous	086 MPO-ADP Lhx8 Gaba	Hypothalamus-extended amygdala	100 AHN Onecut3 Gaba	Hypothalamus-extended amygdala	No	1.994	1.179	0.8825	0.4273	0.8564	No
Xenium	Pregnant vs Nulliparous	047 Sncg Gaba	Pallium GABAergic	058 PAL-STR Gaba-Chol	Subpallium GABAergic	Yes	-0.1188	-0.3653	-0.8821	0.4275	0.8564	No
Xenium	Pregnant vs Nulliparous	088 BST Tac2 Gaba	Hypothalamus-extended amygdala	057 NDB-SI-MA-STRv Lhx8 Gaba	Subpallium GABAergic	Yes	2.195	0.5775	0.8819	0.4276	0.8564	No
Xenium	Pregnant vs Nulliparous	332 SMC NN	Non-neuronal	047 Sncg Gaba	Pallium GABAergic	Yes	-0.03463	-0.1176	-0.8817	0.4277	0.8564	No
Xenium	Pregnant vs Nulliparous	086 MPO-ADP Lhx8 Gaba	Hypothalamus-extended amygdala	056 Sst Chodl Gaba	Subpallium GABAergic	Yes	-0.3704	-0.3033	-0.8813	0.4279	0.8564	No
Xenium	Pregnant vs Nulliparous	005 L5 IT CTX Glut	Pallium glutamatergic	335 BAM NN	Non-neuronal	Yes	-0.122	0.1163	0.8805	0.4283	0.8568	No
Xenium	Pregnant vs Nulliparous	057 NDB-SI-MA-STRv Lhx8 Gaba	Subpallium GABAergic	331 Peri NN	Non-neuronal	Yes	1.042	-0.1695	-0.8792	0.4289	0.8577	No
Xenium	Pregnant vs Nulliparous	001 CLA-EPd-CTX Car3 Glut	Pallium glutamatergic	335 BAM NN	Non-neuronal	Yes	-0.2181	-0.2667	-0.8787	0.4292	0.8577	No
Xenium	Pregnant vs Nulliparous	090 BST-MPN Six3 Nrgn Gaba	Hypothalamus-extended amygdala	116 AVPV-MEPO-SFO Tbr1 Glut	Hypothalamus-extended amygdala	Yes	5.151	-0.9011	-0.8784	0.4293	0.8577	No
Xenium	Pregnant vs Nulliparous	061 STR D1 Gaba	Subpallium GABAergic	064 STR-PAL Chst9 Gaba	Subpallium GABAergic	Yes	0.3428	0.143	0.8771	0.43	0.8577	No
Xenium	Pregnant vs Nulliparous	319 Astro-TE NN	Non-neuronal	326 OPC NN	Non-neuronal	Yes	-0.1067	0.04378	0.8769	0.4301	0.8577	No
Xenium	Pregnant vs Nulliparous	326 OPC NN	Non-neuronal	055 STR Lhx8 Gaba	Subpallium GABAergic	Yes	0.07051	-0.08572	-0.8767	0.4301	0.8577	No
Xenium	Pregnant vs Nulliparous	115 MS-SF Bsx Glut	Hypothalamus-extended amygdala	088 BST Tac2 Gaba	Hypothalamus-extended amygdala	Yes	-0.1453	-0.2201	-0.8762	0.4304	0.8577	No
Xenium	Pregnant vs Nulliparous	010 IT AON-TT-DP Glut	Pallium glutamatergic	327 Oligo NN	Non-neuronal	Yes	-4.8	0.4355	0.8758	0.4306	0.8577	No
Xenium	Pregnant vs Nulliparous	062 STR D2 Gaba	Subpallium GABAergic	075 MEA-BST Lhx6 Nr2e1 Gaba	Hypothalamus-extended amygdala	Yes	-0.2495	0.04349	0.8757	0.4306	0.8577	No
Xenium	Pregnant vs Nulliparous	032 L5 NP CTX Glut	Pallium glutamatergic	051 Pvalb chandelier Gaba	Pallium GABAergic	Yes	0.6787	-0.3282	-0.8753	0.4308	0.8577	No
Xenium	Pregnant vs Nulliparous	006 L4/5 IT CTX Glut	Pallium glutamatergic	052 Pvalb Gaba	Pallium GABAergic	Yes	4.66	-0.07553	-0.8753	0.4308	0.8577	No
Xenium	Pregnant vs Nulliparous	335 BAM NN	Non-neuronal	001 CLA-EPd-CTX Car3 Glut	Pallium glutamatergic	Yes	-0.2123	-0.2198	-0.8738	0.4315	0.8582	No
Xenium	Pregnant vs Nulliparous	107 DMH Hmx2 Gaba	Hypothalamus-extended amygdala	119 SI-MA-LPO-LHA Skor1 Glut	Hypothalamus-extended amygdala	Yes	-0.004674	-0.694	-0.8735	0.4317	0.8582	No
Xenium	Pregnant vs Nulliparous	327 Oligo NN	Non-neuronal	114 COAa-PAA-MEA Barhl2 Glut	Hypothalamus-extended amygdala	Yes	-0.2051	0.041	0.8733	0.4318	0.8582	No
Xenium	Pregnant vs Nulliparous	318 Astro-NT NN	Non-neuronal	050 Lamp5 Lhx6 Gaba	Pallium GABAergic	Yes	-0.2218	-0.0535	-0.8732	0.4319	0.8582	No
Xenium	Pregnant vs Nulliparous	149 PVT-PT Ntrk1 Glut	Hypothalamus-extended amygdala	326 OPC NN	Non-neuronal	No	1.188	-0.9528	-0.8727	0.4321	0.8583	No
Xenium	Pregnant vs Nulliparous	027 L6b EPd Glut	Pallium glutamatergic	327 Oligo NN	Non-neuronal	Yes	-3.371	0.4744	0.8717	0.4326	0.8586	No
Xenium	Pregnant vs Nulliparous	332 SMC NN	Non-neuronal	086 MPO-ADP Lhx8 Gaba	Hypothalamus-extended amygdala	Yes	-0.1704	-0.2675	-0.8715	0.4326	0.8586	No
Xenium	Pregnant vs Nulliparous	028 L6b/CT ENT Glut	Pallium glutamatergic	326 OPC NN	Non-neuronal	Yes	0.5324	0.4989	0.8704	0.4332	0.859	No
Xenium	Pregnant vs Nulliparous	032 L5 NP CTX Glut	Pallium glutamatergic	326 OPC NN	Non-neuronal	Yes	-0.1383	-0.2594	-0.8704	0.4332	0.859	No
Xenium	Pregnant vs Nulliparous	326 OPC NN	Non-neuronal	075 MEA-BST Lhx6 Nr2e1 Gaba	Hypothalamus-extended amygdala	Yes	0.1279	-0.07477	-0.8691	0.4338	0.8599	No
Xenium	Pregnant vs Nulliparous	330 VLMC NN	Non-neuronal	065 IA Mgp Gaba	Subpallium GABAergic	Yes	-0.004143	0.1488	0.8685	0.4341	0.8601	No
Xenium	Pregnant vs Nulliparous	334 Microglia NN	Non-neuronal	055 STR Lhx8 Gaba	Subpallium GABAergic	Yes	0.1473	-0.06306	-0.8668	0.435	0.8608	No
Xenium	Pregnant vs Nulliparous	065 IA Mgp Gaba	Subpallium GABAergic	062 STR D2 Gaba	Subpallium GABAergic	Yes	-2.704	0.9731	0.8665	0.4351	0.8608	No
Xenium	Pregnant vs Nulliparous	323 Ependymal NN	Non-neuronal	106 PVpo-VMPO-MPN Hmx2 Gaba	Hypothalamus-extended amygdala	Yes	3.227	-5.385	-0.866	0.4353	0.8608	No
Xenium	Pregnant vs Nulliparous	111 TRS-BAC Sln Glut	Hypothalamus-extended amygdala	097 PVHd-SBPV Six3 Prox1 Gaba	Hypothalamus-extended amygdala	No	0.4214	0.354	0.866	0.4353	0.8608	No
Xenium	Pregnant vs Nulliparous	335 BAM NN	Non-neuronal	064 STR-PAL Chst9 Gaba	Subpallium GABAergic	Yes	0.177	-0.2602	-0.8655	0.4356	0.8608	No
Xenium	Pregnant vs Nulliparous	133 PVH-SO-PVa Otp Glut	Hypothalamus-extended amygdala	089 PVR Six3 Sox3 Gaba	Hypothalamus-extended amygdala	No	7.519	3.958	0.8974	0.4356	0.8608	No
Xenium	Pregnant vs Nulliparous	327 Oligo NN	Non-neuronal	008 L2/3 IT ENT Glut	Pallium glutamatergic	Yes	-0.2514	0.0466	0.8646	0.436	0.8612	No
Xenium	Pregnant vs Nulliparous	119 SI-MA-LPO-LHA Skor1 Glut	Hypothalamus-extended amygdala	121 MEA-BST Otp Zic2 Glut	Hypothalamus-extended amygdala	No	0.2068	-0.3239	-0.8956	0.4364	0.8614	No
Xenium	Pregnant vs Nulliparous	069 LSX Nkx2-1 Gaba	Subpallium GABAergic	327 Oligo NN	Non-neuronal	Yes	-1.699	1.137	0.8637	0.4365	0.8614	No
Xenium	Pregnant vs Nulliparous	002 IT EP-CLA Glut	Pallium glutamatergic	032 L5 NP CTX Glut	Pallium glutamatergic	Yes	0.1316	-0.2181	-0.8631	0.4367	0.8615	No
Xenium	Pregnant vs Nulliparous	168 SPA-SPFm-SPFp-POL-PIL-PoT Sp9 Glut	Hypothalamus-extended amygdala	111 TRS-BAC Sln Glut	Hypothalamus-extended amygdala	No	7.489	5.539	0.862	0.4373	0.8617	No
Xenium	Pregnant vs Nulliparous	073 MEA-BST Sox6 Gaba	Hypothalamus-extended amygdala	058 PAL-STR Gaba-Chol	Subpallium GABAergic	Yes	0.4802	0.329	0.8618	0.4374	0.8617	No
Xenium	Pregnant vs Nulliparous	027 L6b EPd Glut	Pallium glutamatergic	052 Pvalb Gaba	Pallium GABAergic	Yes	0.01487	-0.3436	-0.8616	0.4375	0.8617	No
Xenium	Pregnant vs Nulliparous	334 Microglia NN	Non-neuronal	022 L5 ET CTX Glut	Pallium glutamatergic	Yes	0.1027	-0.05819	-0.8613	0.4376	0.8617	No
Xenium	Pregnant vs Nulliparous	048 RHP-COA Ndnf Gaba	Pallium GABAergic	060 OT D3 Folh1 Gaba	Subpallium GABAergic	No	5.583	-2.666	-0.8602	0.4382	0.8625	No
Xenium	Pregnant vs Nulliparous	318 Astro-NT NN	Non-neuronal	108 ARH-PVp Tbx3 Gaba	Hypothalamus-extended amygdala	No	0.3519	-0.06591	-0.8596	0.4385	0.8625	No
Xenium	Pregnant vs Nulliparous	326 OPC NN	Non-neuronal	008 L2/3 IT ENT Glut	Pallium glutamatergic	Yes	-0.0153	-0.07066	-0.8594	0.4386	0.8625	No
Xenium	Pregnant vs Nulliparous	010 IT AON-TT-DP Glut	Pallium glutamatergic	009 L2/3 IT PIR-ENTl Glut	Pallium glutamatergic	Yes	0.8326	3.436	0.859	0.4388	0.8625	No
Xenium	Pregnant vs Nulliparous	330 VLMC NN	Non-neuronal	004 L6 IT CTX Glut	Pallium glutamatergic	Yes	-1.367	0.1049	0.8581	0.4392	0.8627	No
Xenium	Pregnant vs Nulliparous	022 L5 ET CTX Glut	Pallium glutamatergic	051 Pvalb chandelier Gaba	Pallium GABAergic	Yes	0.7118	-0.2552	-0.858	0.4393	0.8627	No
Xenium	Pregnant vs Nulliparous	027 L6b EPd Glut	Pallium glutamatergic	022 L5 ET CTX Glut	Pallium glutamatergic	Yes	-0.8639	-0.3131	-0.8541	0.4412	0.8659	No
Xenium	Pregnant vs Nulliparous	007 L2/3 IT CTX Glut	Pallium glutamatergic	319 Astro-TE NN	Non-neuronal	Yes	0.7508	0.1409	0.8539	0.4413	0.8659	No
Xenium	Pregnant vs Nulliparous	078 SI-MA-ACB Ebf1 Bnc2 Gaba	Hypothalamus-extended amygdala	080 CEA-AAA-BST Six3 Sp9 Gaba	Hypothalamus-extended amygdala	Yes	2.694	1.046	0.8532	0.4416	0.8661	No
Xenium	Pregnant vs Nulliparous	334 Microglia NN	Non-neuronal	057 NDB-SI-MA-STRv Lhx8 Gaba	Subpallium GABAergic	Yes	0.3228	-0.05709	-0.8526	0.4419	0.8661	No
Xenium	Pregnant vs Nulliparous	115 MS-SF Bsx Glut	Hypothalamus-extended amygdala	106 PVpo-VMPO-MPN Hmx2 Gaba	Hypothalamus-extended amygdala	Yes	-0.8991	0.3856	0.8524	0.442	0.8661	No
Xenium	Pregnant vs Nulliparous	074 MEA-BST Lhx6 Sp9 Gaba	Hypothalamus-extended amygdala	326 OPC NN	Non-neuronal	Yes	1.314	0.3969	0.8521	0.4422	0.8661	No
Xenium	Pregnant vs Nulliparous	331 Peri NN	Non-neuronal	106 PVpo-VMPO-MPN Hmx2 Gaba	Hypothalamus-extended amygdala	Yes	-0.1164	0.2794	0.8512	0.4426	0.8661	No
Xenium	Pregnant vs Nulliparous	009 L2/3 IT PIR-ENTl Glut	Pallium glutamatergic	064 STR-PAL Chst9 Gaba	Subpallium GABAergic	Yes	-0.3005	0.1004	0.8506	0.4429	0.8661	No
Xenium	Pregnant vs Nulliparous	003 L5/6 IT TPE-ENT Glut	Pallium glutamatergic	006 L4/5 IT CTX Glut	Pallium glutamatergic	Yes	0.8998	-0.7929	-0.8505	0.4429	0.8661	No
Xenium	Pregnant vs Nulliparous	052 Pvalb Gaba	Pallium GABAergic	020 L2/3 IT RSP Glut	Pallium glutamatergic	Yes	0.5996	0.4913	0.8502	0.4431	0.8661	No
Xenium	Pregnant vs Nulliparous	327 Oligo NN	Non-neuronal	049 Lamp5 Gaba	Pallium GABAergic	Yes	-0.6742	-0.05613	-0.8502	0.4431	0.8661	No
Xenium	Pregnant vs Nulliparous	005 L5 IT CTX Glut	Pallium glutamatergic	050 Lamp5 Lhx6 Gaba	Pallium GABAergic	Yes	0.3861	-0.1489	-0.8485	0.444	0.8666	No
Xenium	Pregnant vs Nulliparous	319 Astro-TE NN	Non-neuronal	332 SMC NN	Non-neuronal	Yes	-0.04107	-0.06634	-0.8483	0.4441	0.8666	No
Xenium	Pregnant vs Nulliparous	080 CEA-AAA-BST Six3 Sp9 Gaba	Hypothalamus-extended amygdala	119 SI-MA-LPO-LHA Skor1 Glut	Hypothalamus-extended amygdala	Yes	1.157	-0.3565	-0.8482	0.4441	0.8666	No
Xenium	Pregnant vs Nulliparous	115 MS-SF Bsx Glut	Hypothalamus-extended amygdala	119 SI-MA-LPO-LHA Skor1 Glut	Hypothalamus-extended amygdala	Yes	-0.6507	0.2817	0.8481	0.4441	0.8666	No
Xenium	Pregnant vs Nulliparous	068 LSX Otx2 Gaba	Subpallium GABAergic	121 MEA-BST Otp Zic2 Glut	Hypothalamus-extended amygdala	No	0.7502	-0.5493	-0.8779	0.4446	0.8668	No
Xenium	Pregnant vs Nulliparous	060 OT D3 Folh1 Gaba	Subpallium GABAergic	002 IT EP-CLA Glut	Pallium glutamatergic	Yes	-1.175	-0.1836	-0.8465	0.445	0.8668	No
Xenium	Pregnant vs Nulliparous	062 STR D2 Gaba	Subpallium GABAergic	001 CLA-EPd-CTX Car3 Glut	Pallium glutamatergic	Yes	-0.4823	-0.04567	-0.8464	0.445	0.8668	No
Xenium	Pregnant vs Nulliparous	119 SI-MA-LPO-LHA Skor1 Glut	Hypothalamus-extended amygdala	332 SMC NN	Non-neuronal	Yes	1.481	0.5479	0.8461	0.4451	0.8668	No
Xenium	Pregnant vs Nulliparous	076 MEA-BST Lhx6 Nfib Gaba	Hypothalamus-extended amygdala	326 OPC NN	Non-neuronal	Yes	0.806	0.4446	0.846	0.4452	0.8668	No
Xenium	Pregnant vs Nulliparous	088 BST Tac2 Gaba	Hypothalamus-extended amygdala	326 OPC NN	Non-neuronal	Yes	2.26	0.5874	0.8447	0.4458	0.8672	No
Xenium	Pregnant vs Nulliparous	333 Endo NN	Non-neuronal	097 PVHd-SBPV Six3 Prox1 Gaba	Hypothalamus-extended amygdala	No	-0.01848	-0.04385	-0.8447	0.4458	0.8672	No
Xenium	Pregnant vs Nulliparous	124 MPN-MPO-PVpo Hmx2 Glut	Hypothalamus-extended amygdala	327 Oligo NN	Non-neuronal	Yes	-4.849	0.3618	0.8441	0.4461	0.8672	No
Xenium	Pregnant vs Nulliparous	054 STR Prox1 Lhx6 Gaba	Subpallium GABAergic	330 VLMC NN	Non-neuronal	Yes	-1.211	0.3241	0.8437	0.4463	0.8672	No
Xenium	Pregnant vs Nulliparous	334 Microglia NN	Non-neuronal	077 CEA-BST Gal Avp Gaba	Hypothalamus-extended amygdala	No	0.002258	0.0583	0.8432	0.4466	0.8672	No
Xenium	Pregnant vs Nulliparous	054 STR Prox1 Lhx6 Gaba	Subpallium GABAergic	323 Ependymal NN	Non-neuronal	Yes	-0.4405	0.5156	0.8432	0.4466	0.8672	No
Xenium	Pregnant vs Nulliparous	335 BAM NN	Non-neuronal	061 STR D1 Gaba	Subpallium GABAergic	Yes	-2.487	-0.2362	-0.8429	0.4467	0.8672	No
Xenium	Pregnant vs Nulliparous	053 Sst Gaba	Pallium GABAergic	009 L2/3 IT PIR-ENTl Glut	Pallium glutamatergic	Yes	-1.392	0.1694	0.8426	0.4469	0.8672	No
Xenium	Pregnant vs Nulliparous	046 Vip Gaba	Pallium GABAergic	061 STR D1 Gaba	Subpallium GABAergic	Yes	-4.61	-0.1833	-0.8411	0.4476	0.8682	No
Xenium	Pregnant vs Nulliparous	131 LHA-AHN-PVH Otp Trh Glut	Hypothalamus-extended amygdala	321 Astroependymal NN	Non-neuronal	Yes	-0.03263	-0.559	-0.8394	0.4485	0.8691	No
Xenium	Pregnant vs Nulliparous	065 IA Mgp Gaba	Subpallium GABAergic	053 Sst Gaba	Pallium GABAergic	Yes	1.11	-1.072	-0.8388	0.4488	0.8691	No
Xenium	Pregnant vs Nulliparous	090 BST-MPN Six3 Nrgn Gaba	Hypothalamus-extended amygdala	075 MEA-BST Lhx6 Nr2e1 Gaba	Hypothalamus-extended amygdala	Yes	1.806	0.6245	0.8387	0.4488	0.8691	No
Xenium	Pregnant vs Nulliparous	333 Endo NN	Non-neuronal	071 LSX Prdm12 Zeb2 Gaba	Subpallium GABAergic	Yes	-0.2892	0.08734	0.8386	0.4489	0.8691	No
Xenium	Pregnant vs Nulliparous	081 ACB-BST-FS D1 Gaba	Hypothalamus-extended amygdala	048 RHP-COA Ndnf Gaba	Pallium GABAergic	No	0.1799	-0.3395	-0.8377	0.4494	0.8697	No
Xenium	Pregnant vs Nulliparous	022 L5 ET CTX Glut	Pallium glutamatergic	006 L4/5 IT CTX Glut	Pallium glutamatergic	Yes	2.107	0.4509	0.8364	0.45	0.8705	No
Xenium	Pregnant vs Nulliparous	333 Endo NN	Non-neuronal	048 RHP-COA Ndnf Gaba	Pallium GABAergic	No	0.04186	-0.03555	-0.836	0.4502	0.8705	No
Xenium	Pregnant vs Nulliparous	061 STR D1 Gaba	Subpallium GABAergic	332 SMC NN	Non-neuronal	Yes	-0.6774	-0.1773	-0.8349	0.4508	0.8713	No
Xenium	Pregnant vs Nulliparous	004 L6 IT CTX Glut	Pallium glutamatergic	334 Microglia NN	Non-neuronal	Yes	0.02196	-0.1396	-0.8329	0.4517	0.8715	No
Xenium	Pregnant vs Nulliparous	030 L6 CT CTX Glut	Pallium glutamatergic	335 BAM NN	Non-neuronal	Yes	-0.5088	0.06223	0.8329	0.4517	0.8715	No
Xenium	Pregnant vs Nulliparous	087 MPN-MPO-LPO Lhx6 Zfhx3 Gaba	Hypothalamus-extended amygdala	082 CEA-BST Ebf1 Pdyn Gaba	Hypothalamus-extended amygdala	No	0.5353	-1.148	-0.8328	0.4518	0.8715	No
Xenium	Pregnant vs Nulliparous	335 BAM NN	Non-neuronal	117 LHA Barhl2 Glut	Hypothalamus-extended amygdala	No	0.3366	0.3761	0.8328	0.4518	0.8715	No
Xenium	Pregnant vs Nulliparous	056 Sst Chodl Gaba	Subpallium GABAergic	332 SMC NN	Non-neuronal	Yes	0.1886	0.4338	0.8327	0.4518	0.8715	No
Xenium	Pregnant vs Nulliparous	066 NDB-SI-ant Prdm12 Gaba	Hypothalamus-extended amygdala	326 OPC NN	Non-neuronal	Yes	1.066	-0.6367	-0.8308	0.4528	0.8727	No
Xenium	Pregnant vs Nulliparous	078 SI-MA-ACB Ebf1 Bnc2 Gaba	Hypothalamus-extended amygdala	054 STR Prox1 Lhx6 Gaba	Subpallium GABAergic	Yes	0.4204	-0.5696	-0.8298	0.4533	0.8727	No
Xenium	Pregnant vs Nulliparous	022 L5 ET CTX Glut	Pallium glutamatergic	319 Astro-TE NN	Non-neuronal	Yes	1.196	0.2132	0.8297	0.4533	0.8727	No
Xenium	Pregnant vs Nulliparous	319 Astro-TE NN	Non-neuronal	051 Pvalb chandelier Gaba	Pallium GABAergic	Yes	0.02061	0.0395	0.8297	0.4533	0.8727	No
Xenium	Pregnant vs Nulliparous	056 Sst Chodl Gaba	Subpallium GABAergic	065 IA Mgp Gaba	Subpallium GABAergic	Yes	0.5708	-0.3135	-0.8292	0.4536	0.8727	No
Xenium	Pregnant vs Nulliparous	054 STR Prox1 Lhx6 Gaba	Subpallium GABAergic	078 SI-MA-ACB Ebf1 Bnc2 Gaba	Hypothalamus-extended amygdala	Yes	0.106	-0.2405	-0.8291	0.4536	0.8727	No
Xenium	Pregnant vs Nulliparous	062 STR D2 Gaba	Subpallium GABAergic	003 L5/6 IT TPE-ENT Glut	Pallium glutamatergic	Yes	-0.32	0.04587	0.8285	0.454	0.8729	No
Xenium	Pregnant vs Nulliparous	338 Lymphoid NN	Non-neuronal	334 Microglia NN	Non-neuronal	No	-0.3434	0.9127	0.8282	0.4541	0.8729	No
Xenium	Pregnant vs Nulliparous	322 Tanycyte NN	Non-neuronal	318 Astro-NT NN	Non-neuronal	No	4.646	-3.704	-0.8574	0.4543	0.8729	No
Xenium	Pregnant vs Nulliparous	111 TRS-BAC Sln Glut	Hypothalamus-extended amygdala	168 SPA-SPFm-SPFp-POL-PIL-PoT Sp9 Glut	Hypothalamus-extended amygdala	No	5.314	-3.499	-0.8274	0.4545	0.873	No
Xenium	Pregnant vs Nulliparous	321 Astroependymal NN	Non-neuronal	117 LHA Barhl2 Glut	Hypothalamus-extended amygdala	No	0.02675	0.3192	0.8265	0.455	0.8735	No
Xenium	Pregnant vs Nulliparous	030 L6 CT CTX Glut	Pallium glutamatergic	058 PAL-STR Gaba-Chol	Subpallium GABAergic	Yes	-0.7422	0.0694	0.8258	0.4553	0.8735	No
Xenium	Pregnant vs Nulliparous	080 CEA-AAA-BST Six3 Sp9 Gaba	Hypothalamus-extended amygdala	335 BAM NN	Non-neuronal	Yes	0.2935	-0.2401	-0.8253	0.4556	0.8735	No
Xenium	Pregnant vs Nulliparous	101 ZI Pax6 Gaba	Hypothalamus-extended amygdala	089 PVR Six3 Sox3 Gaba	Hypothalamus-extended amygdala	Yes	3.742	1.136	0.8253	0.4556	0.8735	No
Xenium	Pregnant vs Nulliparous	330 VLMC NN	Non-neuronal	073 MEA-BST Sox6 Gaba	Hypothalamus-extended amygdala	Yes	-0.02792	-0.1169	-0.8246	0.4559	0.8736	No
Xenium	Pregnant vs Nulliparous	087 MPN-MPO-LPO Lhx6 Zfhx3 Gaba	Hypothalamus-extended amygdala	115 MS-SF Bsx Glut	Hypothalamus-extended amygdala	No	1.178	-0.9887	-0.8241	0.4562	0.8736	No
Xenium	Pregnant vs Nulliparous	064 STR-PAL Chst9 Gaba	Subpallium GABAergic	056 Sst Chodl Gaba	Subpallium GABAergic	Yes	1.393	0.3056	0.824	0.4562	0.8736	No
Xenium	Pregnant vs Nulliparous	326 OPC NN	Non-neuronal	080 CEA-AAA-BST Six3 Sp9 Gaba	Hypothalamus-extended amygdala	Yes	0.3865	-0.07308	-0.8217	0.4574	0.8752	No
Xenium	Pregnant vs Nulliparous	080 CEA-AAA-BST Six3 Sp9 Gaba	Hypothalamus-extended amygdala	059 GPe-SI Sox6 Cyp26b1 Gaba	Subpallium GABAergic	Yes	0.7579	-0.243	-0.8216	0.4574	0.8752	No
Xenium	Pregnant vs Nulliparous	332 SMC NN	Non-neuronal	068 LSX Otx2 Gaba	Subpallium GABAergic	Yes	-0.5065	0.1245	0.8208	0.4578	0.8754	No
Xenium	Pregnant vs Nulliparous	062 STR D2 Gaba	Subpallium GABAergic	054 STR Prox1 Lhx6 Gaba	Subpallium GABAergic	Yes	1.328	0.1841	0.8206	0.4579	0.8754	No
Xenium	Pregnant vs Nulliparous	332 SMC NN	Non-neuronal	058 PAL-STR Gaba-Chol	Subpallium GABAergic	Yes	0.1498	0.09477	0.819	0.4587	0.8766	No
Xenium	Pregnant vs Nulliparous	149 PVT-PT Ntrk1 Glut	Hypothalamus-extended amygdala	318 Astro-NT NN	Non-neuronal	No	11.73	1.36	0.8181	0.4592	0.8769	No
Xenium	Pregnant vs Nulliparous	007 L2/3 IT CTX Glut	Pallium glutamatergic	333 Endo NN	Non-neuronal	Yes	1.245	-0.1957	-0.818	0.4593	0.8769	No
Xenium	Pregnant vs Nulliparous	080 CEA-AAA-BST Six3 Sp9 Gaba	Hypothalamus-extended amygdala	076 MEA-BST Lhx6 Nfib Gaba	Hypothalamus-extended amygdala	Yes	0.5303	0.3595	0.8165	0.46	0.8773	No
Xenium	Pregnant vs Nulliparous	074 MEA-BST Lhx6 Sp9 Gaba	Hypothalamus-extended amygdala	073 MEA-BST Sox6 Gaba	Hypothalamus-extended amygdala	Yes	18.68	-1.733	-0.8165	0.4601	0.8773	No
Xenium	Pregnant vs Nulliparous	326 OPC NN	Non-neuronal	100 AHN Onecut3 Gaba	Hypothalamus-extended amygdala	No	0.03194	-0.07634	-0.8163	0.4602	0.8773	No
Xenium	Pregnant vs Nulliparous	003 L5/6 IT TPE-ENT Glut	Pallium glutamatergic	063 STR D1 Sema5a Gaba	Subpallium GABAergic	Yes	-1.298	0.4768	0.8154	0.4606	0.8773	No
Xenium	Pregnant vs Nulliparous	082 CEA-BST Ebf1 Pdyn Gaba	Hypothalamus-extended amygdala	054 STR Prox1 Lhx6 Gaba	Subpallium GABAergic	Yes	1.604	-0.3831	-0.8149	0.4609	0.8773	No
Xenium	Pregnant vs Nulliparous	106 PVpo-VMPO-MPN Hmx2 Gaba	Hypothalamus-extended amygdala	117 LHA Barhl2 Glut	Hypothalamus-extended amygdala	No	0.1192	-0.5143	-0.8146	0.461	0.8773	No
Xenium	Pregnant vs Nulliparous	082 CEA-BST Ebf1 Pdyn Gaba	Hypothalamus-extended amygdala	045 OB-STR-CTX Inh IMN	Subpallium GABAergic	Yes	-0.7657	-0.1734	-0.8145	0.4611	0.8773	No
Xenium	Pregnant vs Nulliparous	056 Sst Chodl Gaba	Subpallium GABAergic	088 BST Tac2 Gaba	Hypothalamus-extended amygdala	Yes	0.235	0.2318	0.8135	0.4616	0.8773	No
Xenium	Pregnant vs Nulliparous	063 STR D1 Sema5a Gaba	Subpallium GABAergic	047 Sncg Gaba	Pallium GABAergic	Yes	-0.4333	0.0957	0.8134	0.4616	0.8773	No
Xenium	Pregnant vs Nulliparous	052 Pvalb Gaba	Pallium GABAergic	051 Pvalb chandelier Gaba	Pallium GABAergic	Yes	1.132	0.1359	0.8132	0.4617	0.8773	No
Xenium	Pregnant vs Nulliparous	077 CEA-BST Gal Avp Gaba	Hypothalamus-extended amygdala	334 Microglia NN	Non-neuronal	No	-0.304	1.126	0.8128	0.4619	0.8773	No
Xenium	Pregnant vs Nulliparous	029 L6b CTX Glut	Pallium glutamatergic	056 Sst Chodl Gaba	Subpallium GABAergic	Yes	-0.4372	0.1831	0.8126	0.4621	0.8773	No
Xenium	Pregnant vs Nulliparous	058 PAL-STR Gaba-Chol	Subpallium GABAergic	331 Peri NN	Non-neuronal	Yes	0.3893	-0.2279	-0.8123	0.4622	0.8773	No
Xenium	Pregnant vs Nulliparous	059 GPe-SI Sox6 Cyp26b1 Gaba	Subpallium GABAergic	080 CEA-AAA-BST Six3 Sp9 Gaba	Hypothalamus-extended amygdala	Yes	1.64	0.4772	0.8123	0.4622	0.8773	No
Xenium	Pregnant vs Nulliparous	074 MEA-BST Lhx6 Sp9 Gaba	Hypothalamus-extended amygdala	118 ADP-MPO Trp73 Glut	Hypothalamus-extended amygdala	Yes	0.07847	-0.3467	-0.8113	0.4627	0.8778	No
Xenium	Pregnant vs Nulliparous	331 Peri NN	Non-neuronal	073 MEA-BST Sox6 Gaba	Hypothalamus-extended amygdala	Yes	0.09443	-0.07638	-0.8099	0.4634	0.8788	No
Xenium	Pregnant vs Nulliparous	327 Oligo NN	Non-neuronal	054 STR Prox1 Lhx6 Gaba	Subpallium GABAergic	Yes	-0.2147	-0.04352	-0.8096	0.4636	0.8788	No
Xenium	Pregnant vs Nulliparous	330 VLMC NN	Non-neuronal	054 STR Prox1 Lhx6 Gaba	Subpallium GABAergic	Yes	-0.3748	0.1238	0.809	0.4639	0.8789	No
Xenium	Pregnant vs Nulliparous	107 DMH Hmx2 Gaba	Hypothalamus-extended amygdala	318 Astro-NT NN	Non-neuronal	Yes	11.06	1.221	0.8085	0.4642	0.8789	No
Xenium	Pregnant vs Nulliparous	321 Astroependymal NN	Non-neuronal	080 CEA-AAA-BST Six3 Sp9 Gaba	Hypothalamus-extended amygdala	Yes	-0.02473	-0.3991	-0.8084	0.4642	0.8789	No
Xenium	Pregnant vs Nulliparous	117 LHA Barhl2 Glut	Hypothalamus-extended amygdala	111 TRS-BAC Sln Glut	Hypothalamus-extended amygdala	No	6.057	-2.481	-0.8076	0.4646	0.8793	No
Xenium	Pregnant vs Nulliparous	061 STR D1 Gaba	Subpallium GABAergic	029 L6b CTX Glut	Pallium glutamatergic	Yes	-0.6635	0.1007	0.8064	0.4652	0.8799	No
Xenium	Pregnant vs Nulliparous	062 STR D2 Gaba	Subpallium GABAergic	064 STR-PAL Chst9 Gaba	Subpallium GABAergic	Yes	0.3889	0.1309	0.8062	0.4653	0.8799	No
Xenium	Pregnant vs Nulliparous	124 MPN-MPO-PVpo Hmx2 Glut	Hypothalamus-extended amygdala	086 MPO-ADP Lhx8 Gaba	Hypothalamus-extended amygdala	Yes	2.195	0.4709	0.8053	0.4658	0.8804	No
Xenium	Pregnant vs Nulliparous	045 OB-STR-CTX Inh IMN	Subpallium GABAergic	061 STR D1 Gaba	Subpallium GABAergic	Yes	0.1931	-0.6097	-0.804	0.4664	0.8813	No
Xenium	Pregnant vs Nulliparous	334 Microglia NN	Non-neuronal	338 Lymphoid NN	Non-neuronal	No	-0.004505	0.05332	0.8025	0.4672	0.8814	No
Xenium	Pregnant vs Nulliparous	053 Sst Gaba	Pallium GABAergic	029 L6b CTX Glut	Pallium glutamatergic	Yes	0.1385	-0.0973	-0.8022	0.4674	0.8814	No
Xenium	Pregnant vs Nulliparous	106 PVpo-VMPO-MPN Hmx2 Gaba	Hypothalamus-extended amygdala	058 PAL-STR Gaba-Chol	Subpallium GABAergic	Yes	-0.7657	0.1464	0.8017	0.4676	0.8814	No
Xenium	Pregnant vs Nulliparous	047 Sncg Gaba	Pallium GABAergic	114 COAa-PAA-MEA Barhl2 Glut	Hypothalamus-extended amygdala	Yes	0.6394	-0.387	-0.8017	0.4677	0.8814	No
Xenium	Pregnant vs Nulliparous	126 ARH-PVp Tbx3 Glut	Hypothalamus-extended amygdala	099 SBPV-PVa Six6 Satb2 Gaba	Hypothalamus-extended amygdala	No	2.365	-1.44	-0.8294	0.4677	0.8814	No
Xenium	Pregnant vs Nulliparous	330 VLMC NN	Non-neuronal	074 MEA-BST Lhx6 Sp9 Gaba	Hypothalamus-extended amygdala	Yes	-0.199	0.09462	0.8012	0.4679	0.8814	No
Xenium	Pregnant vs Nulliparous	051 Pvalb chandelier Gaba	Pallium GABAergic	326 OPC NN	Non-neuronal	Yes	-0.4947	-0.3237	-0.8003	0.4684	0.8814	No
Xenium	Pregnant vs Nulliparous	064 STR-PAL Chst9 Gaba	Subpallium GABAergic	332 SMC NN	Non-neuronal	Yes	0.7804	0.3678	0.7999	0.4686	0.8814	No
Xenium	Pregnant vs Nulliparous	335 BAM NN	Non-neuronal	323 Ependymal NN	Non-neuronal	Yes	-0.3222	0.6606	0.7998	0.4686	0.8814	No
Xenium	Pregnant vs Nulliparous	058 PAL-STR Gaba-Chol	Subpallium GABAergic	047 Sncg Gaba	Pallium GABAergic	Yes	-0.136	-0.2434	-0.7998	0.4686	0.8814	No
Xenium	Pregnant vs Nulliparous	338 Lymphoid NN	Non-neuronal	333 Endo NN	Non-neuronal	No	0.8242	-0.9495	-0.7997	0.4687	0.8814	No
Xenium	Pregnant vs Nulliparous	053 Sst Gaba	Pallium GABAergic	003 L5/6 IT TPE-ENT Glut	Pallium glutamatergic	Yes	1.249	0.1138	0.7985	0.4693	0.8823	No
Xenium	Pregnant vs Nulliparous	321 Astroependymal NN	Non-neuronal	076 MEA-BST Lhx6 Nfib Gaba	Hypothalamus-extended amygdala	Yes	1.392	0.4563	0.7977	0.4697	0.8823	No
Xenium	Pregnant vs Nulliparous	089 PVR Six3 Sox3 Gaba	Hypothalamus-extended amygdala	068 LSX Otx2 Gaba	Subpallium GABAergic	Yes	3.099	0.772	0.7977	0.4697	0.8823	No
Xenium	Pregnant vs Nulliparous	068 LSX Otx2 Gaba	Subpallium GABAergic	074 MEA-BST Lhx6 Sp9 Gaba	Hypothalamus-extended amygdala	Yes	1.47	0.7288	0.797	0.4701	0.8825	No
Xenium	Pregnant vs Nulliparous	319 Astro-TE NN	Non-neuronal	008 L2/3 IT ENT Glut	Pallium glutamatergic	Yes	-0.01228	-0.0427	-0.796	0.4706	0.8825	No
Xenium	Pregnant vs Nulliparous	088 BST Tac2 Gaba	Hypothalamus-extended amygdala	115 MS-SF Bsx Glut	Hypothalamus-extended amygdala	Yes	-0.16	-0.4836	-0.7957	0.4707	0.8825	No
Xenium	Pregnant vs Nulliparous	003 L5/6 IT TPE-ENT Glut	Pallium glutamatergic	049 Lamp5 Gaba	Pallium GABAergic	Yes	0.9041	-0.4719	-0.7956	0.4708	0.8825	No
Xenium	Pregnant vs Nulliparous	330 VLMC NN	Non-neuronal	070 LSX Prdm12 Slit2 Gaba	Subpallium GABAergic	Yes	-0.2393	0.1054	0.7955	0.4709	0.8825	No
Xenium	Pregnant vs Nulliparous	054 STR Prox1 Lhx6 Gaba	Subpallium GABAergic	080 CEA-AAA-BST Six3 Sp9 Gaba	Hypothalamus-extended amygdala	Yes	1.048	0.6056	0.7948	0.4712	0.8825	No
Xenium	Pregnant vs Nulliparous	319 Astro-TE NN	Non-neuronal	003 L5/6 IT TPE-ENT Glut	Pallium glutamatergic	Yes	0.06906	-0.04189	-0.7947	0.4713	0.8825	No
Xenium	Pregnant vs Nulliparous	009 L2/3 IT PIR-ENTl Glut	Pallium glutamatergic	318 Astro-NT NN	Non-neuronal	Yes	-3.243	0.159	0.7945	0.4714	0.8825	No
Xenium	Pregnant vs Nulliparous	329 ABC NN	Non-neuronal	057 NDB-SI-MA-STRv Lhx8 Gaba	Subpallium GABAergic	No	0.1901	0.9138	0.793	0.4721	0.8835	No
Xenium	Pregnant vs Nulliparous	321 Astroependymal NN	Non-neuronal	335 BAM NN	Non-neuronal	Yes	0.8352	0.3455	0.7925	0.4724	0.8837	No
Xenium	Pregnant vs Nulliparous	047 Sncg Gaba	Pallium GABAergic	333 Endo NN	Non-neuronal	Yes	0.7655	-0.2947	-0.792	0.4727	0.8838	No
Xenium	Pregnant vs Nulliparous	085 SI-MPO-LPO Lhx8 Gaba	Hypothalamus-extended amygdala	099 SBPV-PVa Six6 Satb2 Gaba	Hypothalamus-extended amygdala	No	0.1615	-0.238	-0.8182	0.4732	0.8844	No
Xenium	Pregnant vs Nulliparous	319 Astro-TE NN	Non-neuronal	038 DG-PIR Ex IMN	Pallium glutamatergic	No	1.122	0.1224	0.7902	0.4736	0.8849	No
Xenium	Pregnant vs Nulliparous	331 Peri NN	Non-neuronal	059 GPe-SI Sox6 Cyp26b1 Gaba	Subpallium GABAergic	Yes	0.1887	-0.0725	-0.789	0.4743	0.8853	No
Xenium	Pregnant vs Nulliparous	111 TRS-BAC Sln Glut	Hypothalamus-extended amygdala	115 MS-SF Bsx Glut	Hypothalamus-extended amygdala	Yes	17.84	2.016	0.7889	0.4743	0.8853	No
Xenium	Pregnant vs Nulliparous	131 LHA-AHN-PVH Otp Trh Glut	Hypothalamus-extended amygdala	086 MPO-ADP Lhx8 Gaba	Hypothalamus-extended amygdala	Yes	4.01	0.9602	0.7877	0.4749	0.8861	No
Xenium	Pregnant vs Nulliparous	080 CEA-AAA-BST Six3 Sp9 Gaba	Hypothalamus-extended amygdala	083 CEA-BST Rai14 Pdyn Crh Gaba	Hypothalamus-extended amygdala	No	0.2683	-0.4658	-0.8722	0.475	0.8861	No
Xenium	Pregnant vs Nulliparous	001 CLA-EPd-CTX Car3 Glut	Pallium glutamatergic	331 Peri NN	Non-neuronal	Yes	0.268	0.2729	0.787	0.4753	0.8861	No
Xenium	Pregnant vs Nulliparous	060 OT D3 Folh1 Gaba	Subpallium GABAergic	055 STR Lhx8 Gaba	Subpallium GABAergic	Yes	-0.244	-0.1691	-0.7853	0.4762	0.8872	No
Xenium	Pregnant vs Nulliparous	073 MEA-BST Sox6 Gaba	Hypothalamus-extended amygdala	049 Lamp5 Gaba	Pallium GABAergic	Yes	-0.5187	-0.3381	-0.7852	0.4762	0.8872	No
Xenium	Pregnant vs Nulliparous	149 PVT-PT Ntrk1 Glut	Hypothalamus-extended amygdala	333 Endo NN	Non-neuronal	No	-2.002	-0.8298	-0.7846	0.4766	0.8874	No
Xenium	Pregnant vs Nulliparous	333 Endo NN	Non-neuronal	088 BST Tac2 Gaba	Hypothalamus-extended amygdala	Yes	0.02766	0.03445	0.7838	0.477	0.8878	No
Xenium	Pregnant vs Nulliparous	126 ARH-PVp Tbx3 Glut	Hypothalamus-extended amygdala	335 BAM NN	Non-neuronal	Yes	-0.07225	0.8375	0.783	0.4774	0.8879	No
Xenium	Pregnant vs Nulliparous	061 STR D1 Gaba	Subpallium GABAergic	068 LSX Otx2 Gaba	Subpallium GABAergic	Yes	-0.8781	0.04574	0.7827	0.4775	0.8879	No
Xenium	Pregnant vs Nulliparous	073 MEA-BST Sox6 Gaba	Hypothalamus-extended amygdala	334 Microglia NN	Non-neuronal	Yes	0.6841	-0.4286	-0.7821	0.4779	0.8879	No
Xenium	Pregnant vs Nulliparous	006 L4/5 IT CTX Glut	Pallium glutamatergic	332 SMC NN	Non-neuronal	Yes	-0.6927	0.2288	0.782	0.4779	0.8879	No
Xenium	Pregnant vs Nulliparous	326 OPC NN	Non-neuronal	049 Lamp5 Gaba	Pallium GABAergic	Yes	-0.1495	-0.06314	-0.7818	0.478	0.8879	No
Xenium	Pregnant vs Nulliparous	333 Endo NN	Non-neuronal	084 BST-SI-AAA Six3 Slc22a3 Gaba	Hypothalamus-extended amygdala	No	-0.02919	-0.04507	-0.7814	0.4782	0.888	No
Xenium	Pregnant vs Nulliparous	111 TRS-BAC Sln Glut	Hypothalamus-extended amygdala	111 TRS-BAC Sln Glut	Hypothalamus-extended amygdala	Yes	0.4132	-6.058	-0.7803	0.4788	0.8886	No
Xenium	Pregnant vs Nulliparous	055 STR Lhx8 Gaba	Subpallium GABAergic	326 OPC NN	Non-neuronal	Yes	0.3793	-0.3447	-0.7799	0.479	0.8887	No
Xenium	Pregnant vs Nulliparous	327 Oligo NN	Non-neuronal	051 Pvalb chandelier Gaba	Pallium GABAergic	Yes	-0.4221	0.02791	0.7789	0.4796	0.8893	No
Xenium	Pregnant vs Nulliparous	118 ADP-MPO Trp73 Glut	Hypothalamus-extended amygdala	117 LHA Barhl2 Glut	Hypothalamus-extended amygdala	No	5.921	-3.203	-0.7784	0.4798	0.8893	No
Xenium	Pregnant vs Nulliparous	318 Astro-NT NN	Non-neuronal	335 BAM NN	Non-neuronal	Yes	0.3793	-0.1312	-0.7778	0.4801	0.8893	No
Xenium	Pregnant vs Nulliparous	335 BAM NN	Non-neuronal	002 IT EP-CLA Glut	Pallium glutamatergic	Yes	-0.326	-0.1982	-0.7778	0.4801	0.8893	No
Xenium	Pregnant vs Nulliparous	332 SMC NN	Non-neuronal	056 Sst Chodl Gaba	Subpallium GABAergic	Yes	0.09093	0.1655	0.7739	0.4822	0.8915	No
Xenium	Pregnant vs Nulliparous	331 Peri NN	Non-neuronal	069 LSX Nkx2-1 Gaba	Subpallium GABAergic	Yes	-0.1119	-0.07297	-0.7739	0.4822	0.8915	No
Xenium	Pregnant vs Nulliparous	102 DMH-LHA Gsx1 Gaba	Hypothalamus-extended amygdala	106 PVpo-VMPO-MPN Hmx2 Gaba	Hypothalamus-extended amygdala	No	9.911	2.05	0.7739	0.4822	0.8915	No
Xenium	Pregnant vs Nulliparous	326 OPC NN	Non-neuronal	003 L5/6 IT TPE-ENT Glut	Pallium glutamatergic	Yes	0.003647	-0.0638	-0.7733	0.4825	0.8915	No
Xenium	Pregnant vs Nulliparous	070 LSX Prdm12 Slit2 Gaba	Subpallium GABAergic	327 Oligo NN	Non-neuronal	Yes	-0.1791	-0.9049	-0.7731	0.4826	0.8915	No
Xenium	Pregnant vs Nulliparous	046 Vip Gaba	Pallium GABAergic	047 Sncg Gaba	Pallium GABAergic	Yes	0.865	0.1901	0.7727	0.4828	0.8915	No
Xenium	Pregnant vs Nulliparous	116 AVPV-MEPO-SFO Tbr1 Glut	Hypothalamus-extended amygdala	118 ADP-MPO Trp73 Glut	Hypothalamus-extended amygdala	Yes	3.582	-1.154	-0.7725	0.4829	0.8915	No
Xenium	Pregnant vs Nulliparous	058 PAL-STR Gaba-Chol	Subpallium GABAergic	086 MPO-ADP Lhx8 Gaba	Hypothalamus-extended amygdala	Yes	-0.0518	0.2234	0.7724	0.483	0.8915	No
