## Supplementary Data 2 for "Spatial mapping of cellular and molecular plasticity in the maternal and postpartum mouse brain" (part 3 of 3)

### Sheet: Local Proximity (continued)
Platform	Contrast	Center Cell Type	Center Neighborhood	Surround Cell Type	Surround Neighborhood	In Study Set	Mean Enrichment z	Enrichment z Difference	t	P Value	FDR	Significant (FDR ≤ 0.10)
Xenium	Pregnant vs Nulliparous	318 Astro-NT NN	Non-neuronal	334 Microglia NN	Non-neuronal	Yes	0.09344	0.07918	0.7722	0.4831	0.8915	No
Xenium	Pregnant vs Nulliparous	333 Endo NN	Non-neuronal	059 GPe-SI Sox6 Cyp26b1 Gaba	Subpallium GABAergic	Yes	0.09781	-0.03436	-0.7716	0.4834	0.8918	No
Xenium	Pregnant vs Nulliparous	106 PVpo-VMPO-MPN Hmx2 Gaba	Hypothalamus-extended amygdala	322 Tanycyte NN	Non-neuronal	No	8.393	10.28	0.7969	0.4837	0.8918	No
Xenium	Pregnant vs Nulliparous	070 LSX Prdm12 Slit2 Gaba	Subpallium GABAergic	068 LSX Otx2 Gaba	Subpallium GABAergic	Yes	7.226	-2.525	-0.7708	0.4838	0.8918	No
Xenium	Pregnant vs Nulliparous	001 CLA-EPd-CTX Car3 Glut	Pallium glutamatergic	318 Astro-NT NN	Non-neuronal	Yes	-2.798	-0.236	-0.7703	0.4841	0.8919	No
Xenium	Pregnant vs Nulliparous	068 LSX Otx2 Gaba	Subpallium GABAergic	055 STR Lhx8 Gaba	Subpallium GABAergic	Yes	-0.4778	0.1868	0.7692	0.4847	0.8926	No
Xenium	Pregnant vs Nulliparous	331 Peri NN	Non-neuronal	001 CLA-EPd-CTX Car3 Glut	Pallium glutamatergic	Yes	0.06416	0.0847	0.7682	0.4852	0.8929	No
Xenium	Pregnant vs Nulliparous	089 PVR Six3 Sox3 Gaba	Hypothalamus-extended amygdala	335 BAM NN	Non-neuronal	Yes	-0.1807	0.2494	0.768	0.4853	0.8929	No
Xenium	Pregnant vs Nulliparous	010 IT AON-TT-DP Glut	Pallium glutamatergic	007 L2/3 IT CTX Glut	Pallium glutamatergic	Yes	-1.787	-0.424	-0.7678	0.4854	0.8929	No
Xenium	Pregnant vs Nulliparous	116 AVPV-MEPO-SFO Tbr1 Glut	Hypothalamus-extended amygdala	132 AHN-RCH-LHA Otp Fezf1 Glut	Hypothalamus-extended amygdala	No	0.5483	-0.5672	-0.7915	0.4865	0.8944	No
Xenium	Pregnant vs Nulliparous	333 Endo NN	Non-neuronal	132 AHN-RCH-LHA Otp Fezf1 Glut	Hypothalamus-extended amygdala	No	-0.03911	-0.04532	-0.7908	0.4868	0.8944	No
Xenium	Pregnant vs Nulliparous	057 NDB-SI-MA-STRv Lhx8 Gaba	Subpallium GABAergic	082 CEA-BST Ebf1 Pdyn Gaba	Hypothalamus-extended amygdala	Yes	-0.2505	-0.2179	-0.765	0.4869	0.8944	No
Xenium	Pregnant vs Nulliparous	333 Endo NN	Non-neuronal	049 Lamp5 Gaba	Pallium GABAergic	Yes	0.1307	0.03663	0.7644	0.4872	0.8944	No
Xenium	Pregnant vs Nulliparous	003 L5/6 IT TPE-ENT Glut	Pallium glutamatergic	002 IT EP-CLA Glut	Pallium glutamatergic	Yes	13.99	-1.194	-0.7644	0.4872	0.8944	No
Xenium	Pregnant vs Nulliparous	334 Microglia NN	Non-neuronal	078 SI-MA-ACB Ebf1 Bnc2 Gaba	Hypothalamus-extended amygdala	Yes	0.09893	0.05443	0.7633	0.4878	0.8947	No
Xenium	Pregnant vs Nulliparous	057 NDB-SI-MA-STRv Lhx8 Gaba	Subpallium GABAergic	084 BST-SI-AAA Six3 Slc22a3 Gaba	Hypothalamus-extended amygdala	No	0.6501	-0.3654	-0.7633	0.4878	0.8947	No
Xenium	Pregnant vs Nulliparous	057 NDB-SI-MA-STRv Lhx8 Gaba	Subpallium GABAergic	326 OPC NN	Non-neuronal	Yes	1.513	0.1591	0.7628	0.4881	0.8948	No
Xenium	Pregnant vs Nulliparous	061 STR D1 Gaba	Subpallium GABAergic	030 L6 CT CTX Glut	Pallium glutamatergic	Yes	-3.326	0.1112	0.7625	0.4882	0.8948	No
Xenium	Pregnant vs Nulliparous	001 CLA-EPd-CTX Car3 Glut	Pallium glutamatergic	062 STR D2 Gaba	Subpallium GABAergic	Yes	-2.8	-0.269	-0.762	0.4885	0.8948	No
Xenium	Pregnant vs Nulliparous	053 Sst Gaba	Pallium GABAergic	055 STR Lhx8 Gaba	Subpallium GABAergic	Yes	-0.4286	-0.09066	-0.7617	0.4887	0.8948	No
Xenium	Pregnant vs Nulliparous	118 ADP-MPO Trp73 Glut	Hypothalamus-extended amygdala	133 PVH-SO-PVa Otp Glut	Hypothalamus-extended amygdala	No	1.924	0.5661	0.7859	0.4893	0.8956	No
Xenium	Pregnant vs Nulliparous	079 CEA-BST Six3 Cyp26b1 Gaba	Hypothalamus-extended amygdala	082 CEA-BST Ebf1 Pdyn Gaba	Hypothalamus-extended amygdala	Yes	34.47	-3.678	-0.7602	0.4895	0.8956	No
Xenium	Pregnant vs Nulliparous	116 AVPV-MEPO-SFO Tbr1 Glut	Hypothalamus-extended amygdala	088 BST Tac2 Gaba	Hypothalamus-extended amygdala	Yes	0.1109	-0.2107	-0.7582	0.4905	0.8971	No
Xenium	Pregnant vs Nulliparous	008 L2/3 IT ENT Glut	Pallium glutamatergic	331 Peri NN	Non-neuronal	Yes	-0.1012	-0.6454	-0.7579	0.4907	0.8971	No
Xenium	Pregnant vs Nulliparous	318 Astro-NT NN	Non-neuronal	005 L5 IT CTX Glut	Pallium glutamatergic	Yes	-1.518	0.07104	0.757	0.4912	0.8971	No
Xenium	Pregnant vs Nulliparous	056 Sst Chodl Gaba	Subpallium GABAergic	056 Sst Chodl Gaba	Subpallium GABAergic	Yes	2.258	0.2331	0.7569	0.4913	0.8971	No
Xenium	Pregnant vs Nulliparous	331 Peri NN	Non-neuronal	038 DG-PIR Ex IMN	Pallium glutamatergic	No	-0.1045	-0.07779	-0.7567	0.4914	0.8971	No
Xenium	Pregnant vs Nulliparous	168 SPA-SPFm-SPFp-POL-PIL-PoT Sp9 Glut	Hypothalamus-extended amygdala	089 PVR Six3 Sox3 Gaba	Hypothalamus-extended amygdala	No	3.757	-1.335	-0.7565	0.4915	0.8971	No
Xenium	Pregnant vs Nulliparous	046 Vip Gaba	Pallium GABAergic	030 L6 CT CTX Glut	Pallium glutamatergic	Yes	-1.814	-0.4495	-0.7559	0.4918	0.8973	No
Xenium	Pregnant vs Nulliparous	002 IT EP-CLA Glut	Pallium glutamatergic	009 L2/3 IT PIR-ENTl Glut	Pallium glutamatergic	Yes	-0.1772	0.3943	0.7543	0.4926	0.8982	No
Xenium	Pregnant vs Nulliparous	056 Sst Chodl Gaba	Subpallium GABAergic	074 MEA-BST Lhx6 Sp9 Gaba	Hypothalamus-extended amygdala	Yes	0.685	-0.3263	-0.754	0.4928	0.8982	No
Xenium	Pregnant vs Nulliparous	131 LHA-AHN-PVH Otp Trh Glut	Hypothalamus-extended amygdala	118 ADP-MPO Trp73 Glut	Hypothalamus-extended amygdala	Yes	1.854	-0.8855	-0.7538	0.4929	0.8982	No
Xenium	Pregnant vs Nulliparous	331 Peri NN	Non-neuronal	084 BST-SI-AAA Six3 Slc22a3 Gaba	Hypothalamus-extended amygdala	No	-0.01258	-0.07934	-0.7531	0.4933	0.8982	No
Xenium	Pregnant vs Nulliparous	089 PVR Six3 Sox3 Gaba	Hypothalamus-extended amygdala	070 LSX Prdm12 Slit2 Gaba	Subpallium GABAergic	Yes	-0.2032	0.2653	0.7526	0.4936	0.8982	No
Xenium	Pregnant vs Nulliparous	335 BAM NN	Non-neuronal	118 ADP-MPO Trp73 Glut	Hypothalamus-extended amygdala	Yes	0.04858	-0.2083	-0.7525	0.4936	0.8982	No
Xenium	Pregnant vs Nulliparous	032 L5 NP CTX Glut	Pallium glutamatergic	318 Astro-NT NN	Non-neuronal	Yes	-2.981	-0.2301	-0.7524	0.4937	0.8982	No
Xenium	Pregnant vs Nulliparous	007 L2/3 IT CTX Glut	Pallium glutamatergic	002 IT EP-CLA Glut	Pallium glutamatergic	Yes	-0.9564	-0.0823	-0.7513	0.4943	0.8987	No
Xenium	Pregnant vs Nulliparous	081 ACB-BST-FS D1 Gaba	Hypothalamus-extended amygdala	332 SMC NN	Non-neuronal	Yes	1.101	0.7254	0.7512	0.4943	0.8987	No
Xenium	Pregnant vs Nulliparous	058 PAL-STR Gaba-Chol	Subpallium GABAergic	121 MEA-BST Otp Zic2 Glut	Hypothalamus-extended amygdala	No	0.0319	-0.2729	-0.7755	0.4945	0.8987	No
Xenium	Pregnant vs Nulliparous	022 L5 ET CTX Glut	Pallium glutamatergic	326 OPC NN	Non-neuronal	Yes	-0.1152	-0.1395	-0.7496	0.4952	0.8995	No
Xenium	Pregnant vs Nulliparous	038 DG-PIR Ex IMN	Pallium glutamatergic	331 Peri NN	Non-neuronal	No	-1.576	-0.5908	-0.7486	0.4957	0.8995	No
Xenium	Pregnant vs Nulliparous	054 STR Prox1 Lhx6 Gaba	Subpallium GABAergic	059 GPe-SI Sox6 Cyp26b1 Gaba	Subpallium GABAergic	Yes	0.1359	-0.2325	-0.7482	0.4959	0.8995	No
Xenium	Pregnant vs Nulliparous	330 VLMC NN	Non-neuronal	003 L5/6 IT TPE-ENT Glut	Pallium glutamatergic	Yes	-0.1868	0.07921	0.7478	0.4961	0.8995	No
Xenium	Pregnant vs Nulliparous	075 MEA-BST Lhx6 Nr2e1 Gaba	Hypothalamus-extended amygdala	081 ACB-BST-FS D1 Gaba	Hypothalamus-extended amygdala	Yes	1.721	-0.6085	-0.7475	0.4963	0.8995	No
Xenium	Pregnant vs Nulliparous	115 MS-SF Bsx Glut	Hypothalamus-extended amygdala	076 MEA-BST Lhx6 Nfib Gaba	Hypothalamus-extended amygdala	Yes	0.5363	-0.2757	-0.7475	0.4963	0.8995	No
Xenium	Pregnant vs Nulliparous	335 BAM NN	Non-neuronal	089 PVR Six3 Sox3 Gaba	Hypothalamus-extended amygdala	Yes	-0.08326	0.2093	0.7474	0.4964	0.8995	No
Xenium	Pregnant vs Nulliparous	085 SI-MPO-LPO Lhx8 Gaba	Hypothalamus-extended amygdala	121 MEA-BST Otp Zic2 Glut	Hypothalamus-extended amygdala	No	0.0274	0.1985	0.7716	0.4966	0.8995	No
Xenium	Pregnant vs Nulliparous	085 SI-MPO-LPO Lhx8 Gaba	Hypothalamus-extended amygdala	326 OPC NN	Non-neuronal	Yes	1.727	0.1731	0.746	0.4971	0.8998	No
Xenium	Pregnant vs Nulliparous	331 Peri NN	Non-neuronal	101 ZI Pax6 Gaba	Hypothalamus-extended amygdala	Yes	0.181	0.07987	0.7454	0.4975	0.8998	No
Xenium	Pregnant vs Nulliparous	050 Lamp5 Lhx6 Gaba	Pallium GABAergic	030 L6 CT CTX Glut	Pallium glutamatergic	Yes	3.35	1.158	0.7453	0.4975	0.8998	No
Xenium	Pregnant vs Nulliparous	061 STR D1 Gaba	Subpallium GABAergic	046 Vip Gaba	Pallium GABAergic	Yes	-1.076	0.0314	0.7453	0.4975	0.8998	No
Xenium	Pregnant vs Nulliparous	097 PVHd-SBPV Six3 Prox1 Gaba	Hypothalamus-extended amygdala	326 OPC NN	Non-neuronal	No	0.777	-1.328	-0.7441	0.4982	0.9002	No
Xenium	Pregnant vs Nulliparous	005 L5 IT CTX Glut	Pallium glutamatergic	002 IT EP-CLA Glut	Pallium glutamatergic	Yes	-0.717	-0.1273	-0.7437	0.4984	0.9002	No
Xenium	Pregnant vs Nulliparous	321 Astroependymal NN	Non-neuronal	327 Oligo NN	Non-neuronal	Yes	-3.702	0.9849	0.7435	0.4985	0.9002	No
Xenium	Pregnant vs Nulliparous	004 L6 IT CTX Glut	Pallium glutamatergic	061 STR D1 Gaba	Subpallium GABAergic	Yes	-5.061	-0.08496	-0.7433	0.4986	0.9002	No
Xenium	Pregnant vs Nulliparous	334 Microglia NN	Non-neuronal	049 Lamp5 Gaba	Pallium GABAergic	Yes	-0.01628	-0.05549	-0.743	0.4987	0.9002	No
Xenium	Pregnant vs Nulliparous	331 Peri NN	Non-neuronal	053 Sst Gaba	Pallium GABAergic	Yes	0.3766	0.08707	0.7424	0.4991	0.9005	No
Xenium	Pregnant vs Nulliparous	001 CLA-EPd-CTX Car3 Glut	Pallium glutamatergic	327 Oligo NN	Non-neuronal	Yes	-3.559	0.4148	0.7419	0.4993	0.9005	No
Xenium	Pregnant vs Nulliparous	047 Sncg Gaba	Pallium GABAergic	053 Sst Gaba	Pallium GABAergic	Yes	1.534	0.2933	0.7404	0.5002	0.9014	No
Xenium	Pregnant vs Nulliparous	318 Astro-NT NN	Non-neuronal	329 ABC NN	Non-neuronal	No	0.2203	0.0745	0.7402	0.5003	0.9014	No
Xenium	Pregnant vs Nulliparous	053 Sst Gaba	Pallium GABAergic	002 IT EP-CLA Glut	Pallium glutamatergic	Yes	2.691	0.2889	0.7399	0.5004	0.9014	No
Xenium	Pregnant vs Nulliparous	071 LSX Prdm12 Zeb2 Gaba	Subpallium GABAergic	332 SMC NN	Non-neuronal	Yes	-1.334	-0.31	-0.7396	0.5006	0.9014	No
Xenium	Pregnant vs Nulliparous	064 STR-PAL Chst9 Gaba	Subpallium GABAergic	323 Ependymal NN	Non-neuronal	Yes	-0.01685	-0.4176	-0.7381	0.5014	0.9024	No
Xenium	Pregnant vs Nulliparous	081 ACB-BST-FS D1 Gaba	Hypothalamus-extended amygdala	121 MEA-BST Otp Zic2 Glut	Hypothalamus-extended amygdala	No	0.2809	-0.3732	-0.7619	0.5016	0.9024	No
Xenium	Pregnant vs Nulliparous	319 Astro-TE NN	Non-neuronal	066 NDB-SI-ant Prdm12 Gaba	Hypothalamus-extended amygdala	Yes	-0.06667	-0.04652	-0.7373	0.5019	0.9026	No
Xenium	Pregnant vs Nulliparous	027 L6b EPd Glut	Pallium glutamatergic	053 Sst Gaba	Pallium GABAergic	Yes	4.285	0.7243	0.7359	0.5026	0.9031	No
Xenium	Pregnant vs Nulliparous	318 Astro-NT NN	Non-neuronal	052 Pvalb Gaba	Pallium GABAergic	Yes	-1.317	-0.04778	-0.7357	0.5027	0.9031	No
Xenium	Pregnant vs Nulliparous	057 NDB-SI-MA-STRv Lhx8 Gaba	Subpallium GABAergic	118 ADP-MPO Trp73 Glut	Hypothalamus-extended amygdala	Yes	0.4999	-0.4099	-0.7356	0.5028	0.9031	No
Xenium	Pregnant vs Nulliparous	002 IT EP-CLA Glut	Pallium glutamatergic	051 Pvalb chandelier Gaba	Pallium GABAergic	Yes	0.2165	-0.1641	-0.7346	0.5033	0.9034	No
Xenium	Pregnant vs Nulliparous	326 OPC NN	Non-neuronal	101 ZI Pax6 Gaba	Hypothalamus-extended amygdala	Yes	0.2453	0.06424	0.7337	0.5038	0.9034	No
Xenium	Pregnant vs Nulliparous	101 ZI Pax6 Gaba	Hypothalamus-extended amygdala	107 DMH Hmx2 Gaba	Hypothalamus-extended amygdala	Yes	2.269	-0.8443	-0.7336	0.5039	0.9034	No
Xenium	Pregnant vs Nulliparous	008 L2/3 IT ENT Glut	Pallium glutamatergic	326 OPC NN	Non-neuronal	Yes	0.472	-0.6261	-0.7335	0.5039	0.9034	No
Xenium	Pregnant vs Nulliparous	088 BST Tac2 Gaba	Hypothalamus-extended amygdala	116 AVPV-MEPO-SFO Tbr1 Glut	Hypothalamus-extended amygdala	Yes	0.4484	-0.4685	-0.7335	0.5039	0.9034	No
Xenium	Pregnant vs Nulliparous	068 LSX Otx2 Gaba	Subpallium GABAergic	075 MEA-BST Lhx6 Nr2e1 Gaba	Hypothalamus-extended amygdala	Yes	0.4408	-0.3448	-0.7331	0.5041	0.9034	No
Xenium	Pregnant vs Nulliparous	057 NDB-SI-MA-STRv Lhx8 Gaba	Subpallium GABAergic	098 AHN-SBPV-PVHd Pdrm12 Gaba	Hypothalamus-extended amygdala	No	0.1508	0.1349	0.7325	0.5045	0.9036	No
Xenium	Pregnant vs Nulliparous	055 STR Lhx8 Gaba	Subpallium GABAergic	334 Microglia NN	Non-neuronal	Yes	0.8391	-0.2711	-0.7317	0.5049	0.9036	No
Xenium	Pregnant vs Nulliparous	007 L2/3 IT CTX Glut	Pallium glutamatergic	327 Oligo NN	Non-neuronal	Yes	-4.87	-0.1205	-0.7316	0.505	0.9036	No
Xenium	Pregnant vs Nulliparous	063 STR D1 Sema5a Gaba	Subpallium GABAergic	327 Oligo NN	Non-neuronal	Yes	-2.757	0.3631	0.7313	0.5051	0.9036	No
Xenium	Pregnant vs Nulliparous	322 Tanycyte NN	Non-neuronal	334 Microglia NN	Non-neuronal	No	-1.908	-1.824	-0.7548	0.5052	0.9036	No
Xenium	Pregnant vs Nulliparous	006 L4/5 IT CTX Glut	Pallium glutamatergic	030 L6 CT CTX Glut	Pallium glutamatergic	Yes	-2.84	-0.05813	-0.73	0.5058	0.9043	No
Xenium	Pregnant vs Nulliparous	114 COAa-PAA-MEA Barhl2 Glut	Hypothalamus-extended amygdala	330 VLMC NN	Non-neuronal	Yes	-0.1081	0.6881	0.729	0.5064	0.9046	No
Xenium	Pregnant vs Nulliparous	334 Microglia NN	Non-neuronal	098 AHN-SBPV-PVHd Pdrm12 Gaba	Hypothalamus-extended amygdala	No	-0.04253	-0.05112	-0.7288	0.5065	0.9046	No
Xenium	Pregnant vs Nulliparous	079 CEA-BST Six3 Cyp26b1 Gaba	Hypothalamus-extended amygdala	054 STR Prox1 Lhx6 Gaba	Subpallium GABAergic	Yes	1.717	0.6924	0.7284	0.5067	0.9046	No
Xenium	Pregnant vs Nulliparous	326 OPC NN	Non-neuronal	325 CHOR NN	Non-neuronal	Yes	0.00991	0.09061	0.7511	0.5071	0.9046	No
Xenium	Pregnant vs Nulliparous	321 Astroependymal NN	Non-neuronal	326 OPC NN	Non-neuronal	Yes	0.1708	0.3108	0.727	0.5075	0.9046	No
Xenium	Pregnant vs Nulliparous	080 CEA-AAA-BST Six3 Sp9 Gaba	Hypothalamus-extended amygdala	321 Astroependymal NN	Non-neuronal	Yes	0.08829	-0.2388	-0.727	0.5075	0.9046	No
Xenium	Pregnant vs Nulliparous	330 VLMC NN	Non-neuronal	009 L2/3 IT PIR-ENTl Glut	Pallium glutamatergic	Yes	-1.603	-0.1935	-0.7263	0.5079	0.9046	No
Xenium	Pregnant vs Nulliparous	080 CEA-AAA-BST Six3 Sp9 Gaba	Hypothalamus-extended amygdala	077 CEA-BST Gal Avp Gaba	Hypothalamus-extended amygdala	No	0.1896	0.1968	0.7261	0.508	0.9046	No
Xenium	Pregnant vs Nulliparous	003 L5/6 IT TPE-ENT Glut	Pallium glutamatergic	052 Pvalb Gaba	Pallium GABAergic	Yes	1.237	-0.4483	-0.7261	0.508	0.9046	No
Xenium	Pregnant vs Nulliparous	114 COAa-PAA-MEA Barhl2 Glut	Hypothalamus-extended amygdala	073 MEA-BST Sox6 Gaba	Hypothalamus-extended amygdala	Yes	0.7344	-0.6004	-0.7257	0.5082	0.9046	No
Xenium	Pregnant vs Nulliparous	119 SI-MA-LPO-LHA Skor1 Glut	Hypothalamus-extended amygdala	116 AVPV-MEPO-SFO Tbr1 Glut	Hypothalamus-extended amygdala	Yes	-0.2733	-0.2849	-0.7256	0.5083	0.9046	No
Xenium	Pregnant vs Nulliparous	058 PAL-STR Gaba-Chol	Subpallium GABAergic	073 MEA-BST Sox6 Gaba	Hypothalamus-extended amygdala	Yes	0.331	0.2138	0.7254	0.5084	0.9046	No
Xenium	Pregnant vs Nulliparous	090 BST-MPN Six3 Nrgn Gaba	Hypothalamus-extended amygdala	101 ZI Pax6 Gaba	Hypothalamus-extended amygdala	Yes	0.9673	-0.3159	-0.7247	0.5088	0.9049	No
Xenium	Pregnant vs Nulliparous	049 Lamp5 Gaba	Pallium GABAergic	049 Lamp5 Gaba	Pallium GABAergic	Yes	1.904	0.3952	0.724	0.5092	0.9052	No
Xenium	Pregnant vs Nulliparous	060 OT D3 Folh1 Gaba	Subpallium GABAergic	332 SMC NN	Non-neuronal	Yes	4.777	-2	-0.7236	0.5093	0.9052	No
Xenium	Pregnant vs Nulliparous	331 Peri NN	Non-neuronal	077 CEA-BST Gal Avp Gaba	Hypothalamus-extended amygdala	No	0.03573	0.06919	0.722	0.5102	0.9053	No
Xenium	Pregnant vs Nulliparous	116 AVPV-MEPO-SFO Tbr1 Glut	Hypothalamus-extended amygdala	089 PVR Six3 Sox3 Gaba	Hypothalamus-extended amygdala	Yes	21.48	-4.078	-0.7218	0.5104	0.9053	No
Xenium	Pregnant vs Nulliparous	331 Peri NN	Non-neuronal	047 Sncg Gaba	Pallium GABAergic	Yes	0.02982	-0.06731	-0.7217	0.5104	0.9053	No
Xenium	Pregnant vs Nulliparous	050 Lamp5 Lhx6 Gaba	Pallium GABAergic	333 Endo NN	Non-neuronal	Yes	0.4964	-0.5632	-0.7216	0.5104	0.9053	No
Xenium	Pregnant vs Nulliparous	318 Astro-NT NN	Non-neuronal	084 BST-SI-AAA Six3 Slc22a3 Gaba	Hypothalamus-extended amygdala	No	0.3636	-0.109	-0.7215	0.5105	0.9053	No
Xenium	Pregnant vs Nulliparous	048 RHP-COA Ndnf Gaba	Pallium GABAergic	049 Lamp5 Gaba	Pallium GABAergic	No	0.2849	-0.702	-0.7214	0.5106	0.9053	No
Xenium	Pregnant vs Nulliparous	335 BAM NN	Non-neuronal	080 CEA-AAA-BST Six3 Sp9 Gaba	Hypothalamus-extended amygdala	Yes	0.2665	-0.2064	-0.7206	0.511	0.9057	No
Xenium	Pregnant vs Nulliparous	065 IA Mgp Gaba	Subpallium GABAergic	057 NDB-SI-MA-STRv Lhx8 Gaba	Subpallium GABAergic	Yes	2.72	0.7941	0.7199	0.5114	0.9061	No
Xenium	Pregnant vs Nulliparous	334 Microglia NN	Non-neuronal	075 MEA-BST Lhx6 Nr2e1 Gaba	Hypothalamus-extended amygdala	Yes	0.004321	-0.04859	-0.7193	0.5118	0.9061	No
Xenium	Pregnant vs Nulliparous	077 CEA-BST Gal Avp Gaba	Hypothalamus-extended amygdala	085 SI-MPO-LPO Lhx8 Gaba	Hypothalamus-extended amygdala	No	5.567	-1.528	-0.7188	0.512	0.9061	No
Xenium	Pregnant vs Nulliparous	087 MPN-MPO-LPO Lhx6 Zfhx3 Gaba	Hypothalamus-extended amygdala	068 LSX Otx2 Gaba	Subpallium GABAergic	No	6.834	1.469	0.7188	0.512	0.9061	No
Xenium	Pregnant vs Nulliparous	068 LSX Otx2 Gaba	Subpallium GABAergic	077 CEA-BST Gal Avp Gaba	Hypothalamus-extended amygdala	No	2.455	0.7753	0.7184	0.5122	0.9061	No
Xenium	Pregnant vs Nulliparous	008 L2/3 IT ENT Glut	Pallium glutamatergic	049 Lamp5 Gaba	Pallium GABAergic	Yes	1.336	-0.6077	-0.7167	0.5131	0.9074	No
Xenium	Pregnant vs Nulliparous	058 PAL-STR Gaba-Chol	Subpallium GABAergic	078 SI-MA-ACB Ebf1 Bnc2 Gaba	Hypothalamus-extended amygdala	Yes	1.807	0.2601	0.7163	0.5134	0.9075	No
Xenium	Pregnant vs Nulliparous	089 PVR Six3 Sox3 Gaba	Hypothalamus-extended amygdala	333 Endo NN	Non-neuronal	Yes	-1.021	-0.3207	-0.7153	0.5139	0.908	No
Xenium	Pregnant vs Nulliparous	085 SI-MPO-LPO Lhx8 Gaba	Hypothalamus-extended amygdala	118 ADP-MPO Trp73 Glut	Hypothalamus-extended amygdala	Yes	4.528	1.08	0.7149	0.5142	0.908	No
Xenium	Pregnant vs Nulliparous	327 Oligo NN	Non-neuronal	087 MPN-MPO-LPO Lhx6 Zfhx3 Gaba	Hypothalamus-extended amygdala	No	0.09854	-0.04195	-0.7145	0.5144	0.908	No
Xenium	Pregnant vs Nulliparous	327 Oligo NN	Non-neuronal	333 Endo NN	Non-neuronal	Yes	-1.29	0.07856	0.7141	0.5146	0.908	No
Xenium	Pregnant vs Nulliparous	064 STR-PAL Chst9 Gaba	Subpallium GABAergic	061 STR D1 Gaba	Subpallium GABAergic	Yes	2.212	1.286	0.7137	0.5148	0.908	No
Xenium	Pregnant vs Nulliparous	326 OPC NN	Non-neuronal	056 Sst Chodl Gaba	Subpallium GABAergic	Yes	0.1066	0.05774	0.7135	0.5149	0.908	No
Xenium	Pregnant vs Nulliparous	058 PAL-STR Gaba-Chol	Subpallium GABAergic	055 STR Lhx8 Gaba	Subpallium GABAergic	Yes	1.475	-0.3067	-0.713	0.5152	0.9082	No
Xenium	Pregnant vs Nulliparous	054 STR Prox1 Lhx6 Gaba	Subpallium GABAergic	119 SI-MA-LPO-LHA Skor1 Glut	Hypothalamus-extended amygdala	Yes	-0.03491	-0.2482	-0.7115	0.5161	0.9094	No
Xenium	Pregnant vs Nulliparous	335 BAM NN	Non-neuronal	119 SI-MA-LPO-LHA Skor1 Glut	Hypothalamus-extended amygdala	Yes	0.4723	-0.2376	-0.7103	0.5168	0.9098	No
Xenium	Pregnant vs Nulliparous	327 Oligo NN	Non-neuronal	097 PVHd-SBPV Six3 Prox1 Gaba	Hypothalamus-extended amygdala	No	-0.07074	0.03182	0.71	0.5169	0.9098	No
Xenium	Pregnant vs Nulliparous	056 Sst Chodl Gaba	Subpallium GABAergic	327 Oligo NN	Non-neuronal	Yes	-1.429	0.4212	0.7094	0.5172	0.9098	No
Xenium	Pregnant vs Nulliparous	049 Lamp5 Gaba	Pallium GABAergic	326 OPC NN	Non-neuronal	Yes	-0.2351	-0.1578	-0.7091	0.5174	0.9098	No
Xenium	Pregnant vs Nulliparous	069 LSX Nkx2-1 Gaba	Subpallium GABAergic	335 BAM NN	Non-neuronal	Yes	0.253	0.2749	0.7089	0.5175	0.9098	No
Xenium	Pregnant vs Nulliparous	334 Microglia NN	Non-neuronal	030 L6 CT CTX Glut	Pallium glutamatergic	Yes	-1.277	-0.2191	-0.7089	0.5175	0.9098	No
Xenium	Pregnant vs Nulliparous	333 Endo NN	Non-neuronal	001 CLA-EPd-CTX Car3 Glut	Pallium glutamatergic	Yes	0.09221	0.03171	0.7081	0.518	0.9102	No
Xenium	Pregnant vs Nulliparous	087 MPN-MPO-LPO Lhx6 Zfhx3 Gaba	Hypothalamus-extended amygdala	076 MEA-BST Lhx6 Nfib Gaba	Hypothalamus-extended amygdala	No	6.022	1.129	0.7071	0.5185	0.9108	No
Xenium	Pregnant vs Nulliparous	059 GPe-SI Sox6 Cyp26b1 Gaba	Subpallium GABAergic	064 STR-PAL Chst9 Gaba	Subpallium GABAergic	Yes	0.3443	0.3631	0.7058	0.5192	0.9108	No
Xenium	Pregnant vs Nulliparous	027 L6b EPd Glut	Pallium glutamatergic	335 BAM NN	Non-neuronal	Yes	0.6705	-0.274	-0.7056	0.5194	0.9108	No
Xenium	Pregnant vs Nulliparous	009 L2/3 IT PIR-ENTl Glut	Pallium glutamatergic	073 MEA-BST Sox6 Gaba	Hypothalamus-extended amygdala	Yes	-0.349	-0.08508	-0.7053	0.5195	0.9108	No
Xenium	Pregnant vs Nulliparous	331 Peri NN	Non-neuronal	055 STR Lhx8 Gaba	Subpallium GABAergic	Yes	0.05076	-0.07009	-0.7052	0.5196	0.9108	No
Xenium	Pregnant vs Nulliparous	335 BAM NN	Non-neuronal	069 LSX Nkx2-1 Gaba	Subpallium GABAergic	Yes	0.2386	0.3007	0.7051	0.5196	0.9108	No
Xenium	Pregnant vs Nulliparous	085 SI-MPO-LPO Lhx8 Gaba	Hypothalamus-extended amygdala	075 MEA-BST Lhx6 Nr2e1 Gaba	Hypothalamus-extended amygdala	Yes	0.9851	-0.171	-0.7047	0.5199	0.9108	No
Xenium	Pregnant vs Nulliparous	080 CEA-AAA-BST Six3 Sp9 Gaba	Hypothalamus-extended amygdala	063 STR D1 Sema5a Gaba	Subpallium GABAergic	Yes	1.196	0.3442	0.7046	0.5199	0.9108	No
Xenium	Pregnant vs Nulliparous	332 SMC NN	Non-neuronal	075 MEA-BST Lhx6 Nr2e1 Gaba	Hypothalamus-extended amygdala	Yes	0.3542	0.1953	0.7036	0.5205	0.9112	No
Xenium	Pregnant vs Nulliparous	133 PVH-SO-PVa Otp Glut	Hypothalamus-extended amygdala	085 SI-MPO-LPO Lhx8 Gaba	Hypothalamus-extended amygdala	No	6.246	2.344	0.7256	0.5206	0.9112	No
Xenium	Pregnant vs Nulliparous	075 MEA-BST Lhx6 Nr2e1 Gaba	Hypothalamus-extended amygdala	333 Endo NN	Non-neuronal	Yes	0.1024	0.6504	0.7026	0.5211	0.9114	No
Xenium	Pregnant vs Nulliparous	078 SI-MA-ACB Ebf1 Bnc2 Gaba	Hypothalamus-extended amygdala	055 STR Lhx8 Gaba	Subpallium GABAergic	Yes	1.101	-0.5264	-0.7025	0.5211	0.9114	No
Xenium	Pregnant vs Nulliparous	064 STR-PAL Chst9 Gaba	Subpallium GABAergic	334 Microglia NN	Non-neuronal	Yes	0.555	-0.2237	-0.7014	0.5217	0.9122	No
Xenium	Pregnant vs Nulliparous	022 L5 ET CTX Glut	Pallium glutamatergic	028 L6b/CT ENT Glut	Pallium glutamatergic	Yes	0.1526	-0.1591	-0.7002	0.5224	0.9128	No
Xenium	Pregnant vs Nulliparous	089 PVR Six3 Sox3 Gaba	Hypothalamus-extended amygdala	089 PVR Six3 Sox3 Gaba	Hypothalamus-extended amygdala	Yes	24.08	3.548	0.6996	0.5227	0.9128	No
Xenium	Pregnant vs Nulliparous	061 STR D1 Gaba	Subpallium GABAergic	054 STR Prox1 Lhx6 Gaba	Subpallium GABAergic	Yes	1.356	0.1391	0.6996	0.5227	0.9128	No
Xenium	Pregnant vs Nulliparous	080 CEA-AAA-BST Six3 Sp9 Gaba	Hypothalamus-extended amygdala	118 ADP-MPO Trp73 Glut	Hypothalamus-extended amygdala	Yes	-0.1962	-0.2212	-0.6983	0.5234	0.9128	No
Xenium	Pregnant vs Nulliparous	331 Peri NN	Non-neuronal	126 ARH-PVp Tbx3 Glut	Hypothalamus-extended amygdala	Yes	-0.001738	0.07186	0.6981	0.5236	0.9128	No
Xenium	Pregnant vs Nulliparous	059 GPe-SI Sox6 Cyp26b1 Gaba	Subpallium GABAergic	332 SMC NN	Non-neuronal	Yes	0.9088	0.5556	0.698	0.5236	0.9128	No
Xenium	Pregnant vs Nulliparous	168 SPA-SPFm-SPFp-POL-PIL-PoT Sp9 Glut	Hypothalamus-extended amygdala	067 LSX Sall3 Pax6 Gaba	Subpallium GABAergic	No	2.791	0.7955	0.6968	0.5243	0.9128	No
Xenium	Pregnant vs Nulliparous	332 SMC NN	Non-neuronal	061 STR D1 Gaba	Subpallium GABAergic	Yes	-1.828	-0.4241	-0.6967	0.5244	0.9128	No
Xenium	Pregnant vs Nulliparous	051 Pvalb chandelier Gaba	Pallium GABAergic	051 Pvalb chandelier Gaba	Pallium GABAergic	Yes	2.697	-0.289	-0.6963	0.5246	0.9128	No
Xenium	Pregnant vs Nulliparous	087 MPN-MPO-LPO Lhx6 Zfhx3 Gaba	Hypothalamus-extended amygdala	086 MPO-ADP Lhx8 Gaba	Hypothalamus-extended amygdala	No	5.395	1.849	0.6963	0.5246	0.9128	No
Xenium	Pregnant vs Nulliparous	041 OB-in Frmd7 Gaba	Subpallium GABAergic	063 STR D1 Sema5a Gaba	Subpallium GABAergic	Yes	1.381	-1.645	-0.6962	0.5246	0.9128	No
Xenium	Pregnant vs Nulliparous	063 STR D1 Sema5a Gaba	Subpallium GABAergic	321 Astroependymal NN	Non-neuronal	Yes	0.03272	-0.1086	-0.696	0.5247	0.9128	No
Xenium	Pregnant vs Nulliparous	326 OPC NN	Non-neuronal	045 OB-STR-CTX Inh IMN	Subpallium GABAergic	Yes	-0.1339	-0.09496	-0.6955	0.525	0.9128	No
Xenium	Pregnant vs Nulliparous	064 STR-PAL Chst9 Gaba	Subpallium GABAergic	059 GPe-SI Sox6 Cyp26b1 Gaba	Subpallium GABAergic	Yes	0.1157	0.2214	0.695	0.5253	0.9128	No
Xenium	Pregnant vs Nulliparous	331 Peri NN	Non-neuronal	330 VLMC NN	Non-neuronal	Yes	-0.6746	0.1053	0.6948	0.5254	0.9128	No
Xenium	Pregnant vs Nulliparous	319 Astro-TE NN	Non-neuronal	115 MS-SF Bsx Glut	Hypothalamus-extended amygdala	Yes	-0.5403	-0.06515	-0.6947	0.5255	0.9128	No
Xenium	Pregnant vs Nulliparous	032 L5 NP CTX Glut	Pallium glutamatergic	001 CLA-EPd-CTX Car3 Glut	Pallium glutamatergic	Yes	0.6146	0.2292	0.6947	0.5255	0.9128	No
Xenium	Pregnant vs Nulliparous	068 LSX Otx2 Gaba	Subpallium GABAergic	064 STR-PAL Chst9 Gaba	Subpallium GABAergic	Yes	-0.3196	-0.1676	-0.6938	0.526	0.913	No
Xenium	Pregnant vs Nulliparous	010 IT AON-TT-DP Glut	Pallium glutamatergic	051 Pvalb chandelier Gaba	Pallium GABAergic	Yes	1.064	-0.2815	-0.6935	0.5262	0.913	No
Xenium	Pregnant vs Nulliparous	326 OPC NN	Non-neuronal	098 AHN-SBPV-PVHd Pdrm12 Gaba	Hypothalamus-extended amygdala	No	0.03394	-0.07705	-0.6934	0.5262	0.913	No
Xenium	Pregnant vs Nulliparous	327 Oligo NN	Non-neuronal	108 ARH-PVp Tbx3 Gaba	Hypothalamus-extended amygdala	No	-0.1285	0.02566	0.6917	0.5272	0.9142	No
Xenium	Pregnant vs Nulliparous	065 IA Mgp Gaba	Subpallium GABAergic	330 VLMC NN	Non-neuronal	Yes	-0.2138	0.9827	0.6915	0.5273	0.9142	No
Xenium	Pregnant vs Nulliparous	082 CEA-BST Ebf1 Pdyn Gaba	Hypothalamus-extended amygdala	076 MEA-BST Lhx6 Nfib Gaba	Hypothalamus-extended amygdala	Yes	1.948	0.5121	0.6901	0.5281	0.915	No
Xenium	Pregnant vs Nulliparous	333 Endo NN	Non-neuronal	117 LHA Barhl2 Glut	Hypothalamus-extended amygdala	No	-0.02513	-0.03482	-0.69	0.5281	0.915	No
Xenium	Pregnant vs Nulliparous	327 Oligo NN	Non-neuronal	003 L5/6 IT TPE-ENT Glut	Pallium glutamatergic	Yes	-0.2805	0.02702	0.6893	0.5285	0.9151	No
Xenium	Pregnant vs Nulliparous	073 MEA-BST Sox6 Gaba	Hypothalamus-extended amygdala	073 MEA-BST Sox6 Gaba	Hypothalamus-extended amygdala	Yes	16.72	1.191	0.6892	0.5286	0.9151	No
Xenium	Pregnant vs Nulliparous	056 Sst Chodl Gaba	Subpallium GABAergic	006 L4/5 IT CTX Glut	Pallium glutamatergic	Yes	-3.656	-0.2085	-0.688	0.5293	0.9159	No
Xenium	Pregnant vs Nulliparous	061 STR D1 Gaba	Subpallium GABAergic	056 Sst Chodl Gaba	Subpallium GABAergic	Yes	0.5437	0.04216	0.6875	0.5295	0.916	No
Xenium	Pregnant vs Nulliparous	119 SI-MA-LPO-LHA Skor1 Glut	Hypothalamus-extended amygdala	131 LHA-AHN-PVH Otp Trh Glut	Hypothalamus-extended amygdala	Yes	0.3786	-0.2983	-0.6871	0.5298	0.916	No
Xenium	Pregnant vs Nulliparous	065 IA Mgp Gaba	Subpallium GABAergic	318 Astro-NT NN	Non-neuronal	Yes	1.764	1.038	0.6867	0.53	0.9161	No
Xenium	Pregnant vs Nulliparous	335 BAM NN	Non-neuronal	081 ACB-BST-FS D1 Gaba	Hypothalamus-extended amygdala	Yes	0.1504	0.2567	0.6848	0.5311	0.9172	No
Xenium	Pregnant vs Nulliparous	124 MPN-MPO-PVpo Hmx2 Glut	Hypothalamus-extended amygdala	326 OPC NN	Non-neuronal	Yes	0.5209	0.2981	0.6847	0.5312	0.9172	No
Xenium	Pregnant vs Nulliparous	335 BAM NN	Non-neuronal	057 NDB-SI-MA-STRv Lhx8 Gaba	Subpallium GABAergic	Yes	0.57	-0.3819	-0.6844	0.5313	0.9172	No
Xenium	Pregnant vs Nulliparous	007 L2/3 IT CTX Glut	Pallium glutamatergic	114 COAa-PAA-MEA Barhl2 Glut	Hypothalamus-extended amygdala	Yes	-0.182	0.05037	0.6841	0.5315	0.9172	No
Xenium	Pregnant vs Nulliparous	331 Peri NN	Non-neuronal	020 L2/3 IT RSP Glut	Pallium glutamatergic	Yes	-0.006116	0.06396	0.6835	0.5318	0.9174	No
Xenium	Pregnant vs Nulliparous	030 L6 CT CTX Glut	Pallium glutamatergic	053 Sst Gaba	Pallium GABAergic	Yes	2.924	0.1493	0.6827	0.5323	0.9176	No
Xenium	Pregnant vs Nulliparous	321 Astroependymal NN	Non-neuronal	334 Microglia NN	Non-neuronal	Yes	-1.501	0.3504	0.6824	0.5324	0.9176	No
Xenium	Pregnant vs Nulliparous	020 L2/3 IT RSP Glut	Pallium glutamatergic	331 Peri NN	Non-neuronal	Yes	-0.2483	0.7328	0.682	0.5327	0.9176	No
Xenium	Pregnant vs Nulliparous	001 CLA-EPd-CTX Car3 Glut	Pallium glutamatergic	330 VLMC NN	Non-neuronal	Yes	-1.362	0.2101	0.6818	0.5328	0.9176	No
Xenium	Pregnant vs Nulliparous	073 MEA-BST Sox6 Gaba	Hypothalamus-extended amygdala	118 ADP-MPO Trp73 Glut	Hypothalamus-extended amygdala	Yes	0.2506	-0.2664	-0.6812	0.5332	0.9176	No
Xenium	Pregnant vs Nulliparous	115 MS-SF Bsx Glut	Hypothalamus-extended amygdala	115 MS-SF Bsx Glut	Hypothalamus-extended amygdala	Yes	23.35	-1.548	-0.681	0.5332	0.9176	No
Xenium	Pregnant vs Nulliparous	081 ACB-BST-FS D1 Gaba	Hypothalamus-extended amygdala	049 Lamp5 Gaba	Pallium GABAergic	Yes	-0.4205	-0.2192	-0.6805	0.5335	0.9176	No
Xenium	Pregnant vs Nulliparous	007 L2/3 IT CTX Glut	Pallium glutamatergic	051 Pvalb chandelier Gaba	Pallium GABAergic	Yes	1.12	-0.1047	-0.6804	0.5336	0.9176	No
Xenium	Pregnant vs Nulliparous	028 L6b/CT ENT Glut	Pallium glutamatergic	061 STR D1 Gaba	Subpallium GABAergic	Yes	-2.414	0.6662	0.6802	0.5337	0.9176	No
Xenium	Pregnant vs Nulliparous	332 SMC NN	Non-neuronal	022 L5 ET CTX Glut	Pallium glutamatergic	Yes	-0.02532	0.1127	0.6796	0.534	0.9178	No
Xenium	Pregnant vs Nulliparous	060 OT D3 Folh1 Gaba	Subpallium GABAergic	082 CEA-BST Ebf1 Pdyn Gaba	Hypothalamus-extended amygdala	Yes	2.069	-0.9118	-0.6792	0.5343	0.9178	No
Xenium	Pregnant vs Nulliparous	074 MEA-BST Lhx6 Sp9 Gaba	Hypothalamus-extended amygdala	116 AVPV-MEPO-SFO Tbr1 Glut	Hypothalamus-extended amygdala	Yes	-0.5734	-0.299	-0.6785	0.5347	0.9181	No
Xenium	Pregnant vs Nulliparous	053 Sst Gaba	Pallium GABAergic	333 Endo NN	Non-neuronal	Yes	1.437	0.09987	0.6782	0.5348	0.9181	No
Xenium	Pregnant vs Nulliparous	338 Lymphoid NN	Non-neuronal	331 Peri NN	Non-neuronal	No	-0.2237	0.745	0.677	0.5355	0.9182	No
Xenium	Pregnant vs Nulliparous	319 Astro-TE NN	Non-neuronal	010 IT AON-TT-DP Glut	Pallium glutamatergic	Yes	-0.02056	-0.06163	-0.6769	0.5356	0.9182	No
Xenium	Pregnant vs Nulliparous	062 STR D2 Gaba	Subpallium GABAergic	071 LSX Prdm12 Zeb2 Gaba	Subpallium GABAergic	Yes	-0.7238	0.09434	0.6767	0.5357	0.9182	No
Xenium	Pregnant vs Nulliparous	029 L6b CTX Glut	Pallium glutamatergic	046 Vip Gaba	Pallium GABAergic	Yes	-0.6605	-0.1577	-0.6764	0.5359	0.9182	No
Xenium	Pregnant vs Nulliparous	334 Microglia NN	Non-neuronal	027 L6b EPd Glut	Pallium glutamatergic	Yes	0.2572	-0.04813	-0.6763	0.5359	0.9182	No
Xenium	Pregnant vs Nulliparous	333 Endo NN	Non-neuronal	070 LSX Prdm12 Slit2 Gaba	Subpallium GABAergic	Yes	-0.08069	-0.04144	-0.6754	0.5364	0.9188	No
Xenium	Pregnant vs Nulliparous	106 PVpo-VMPO-MPN Hmx2 Gaba	Hypothalamus-extended amygdala	323 Ependymal NN	Non-neuronal	Yes	0.1783	1.592	0.6712	0.5388	0.9224	No
Xenium	Pregnant vs Nulliparous	032 L5 NP CTX Glut	Pallium glutamatergic	319 Astro-TE NN	Non-neuronal	Yes	0.9165	0.2231	0.671	0.539	0.9224	No
Xenium	Pregnant vs Nulliparous	064 STR-PAL Chst9 Gaba	Subpallium GABAergic	047 Sncg Gaba	Pallium GABAergic	Yes	-0.2395	-0.2223	-0.6703	0.5394	0.9227	No
Xenium	Pregnant vs Nulliparous	064 STR-PAL Chst9 Gaba	Subpallium GABAergic	318 Astro-NT NN	Non-neuronal	Yes	-0.3279	0.6115	0.6695	0.5398	0.9227	No
Xenium	Pregnant vs Nulliparous	321 Astroependymal NN	Non-neuronal	077 CEA-BST Gal Avp Gaba	Hypothalamus-extended amygdala	No	0.3948	-0.2856	-0.6691	0.5401	0.9227	No
Xenium	Pregnant vs Nulliparous	066 NDB-SI-ant Prdm12 Gaba	Hypothalamus-extended amygdala	056 Sst Chodl Gaba	Subpallium GABAergic	Yes	0.5853	0.544	0.6689	0.5402	0.9227	No
Xenium	Pregnant vs Nulliparous	334 Microglia NN	Non-neuronal	327 Oligo NN	Non-neuronal	Yes	-3.329	0.2501	0.6689	0.5402	0.9227	No
Xenium	Pregnant vs Nulliparous	059 GPe-SI Sox6 Cyp26b1 Gaba	Subpallium GABAergic	334 Microglia NN	Non-neuronal	Yes	1.885	0.3188	0.668	0.5407	0.9229	No
Xenium	Pregnant vs Nulliparous	010 IT AON-TT-DP Glut	Pallium glutamatergic	032 L5 NP CTX Glut	Pallium glutamatergic	Yes	-0.5719	-0.1122	-0.6671	0.5412	0.9229	No
Xenium	Pregnant vs Nulliparous	085 SI-MPO-LPO Lhx8 Gaba	Hypothalamus-extended amygdala	088 BST Tac2 Gaba	Hypothalamus-extended amygdala	Yes	3.785	-0.2167	-0.667	0.5413	0.9229	No
Xenium	Pregnant vs Nulliparous	097 PVHd-SBPV Six3 Prox1 Gaba	Hypothalamus-extended amygdala	327 Oligo NN	Non-neuronal	No	-3.42	1.276	0.6668	0.5414	0.9229	No
Xenium	Pregnant vs Nulliparous	008 L2/3 IT ENT Glut	Pallium glutamatergic	002 IT EP-CLA Glut	Pallium glutamatergic	Yes	3.081	0.8064	0.6665	0.5416	0.9229	No
Xenium	Pregnant vs Nulliparous	073 MEA-BST Sox6 Gaba	Hypothalamus-extended amygdala	168 SPA-SPFm-SPFp-POL-PIL-PoT Sp9 Glut	Hypothalamus-extended amygdala	No	1.673	-0.6391	-0.6663	0.5417	0.9229	No
Xenium	Pregnant vs Nulliparous	082 CEA-BST Ebf1 Pdyn Gaba	Hypothalamus-extended amygdala	121 MEA-BST Otp Zic2 Glut	Hypothalamus-extended amygdala	No	0.1688	0.1633	0.6864	0.5417	0.9229	No
Xenium	Pregnant vs Nulliparous	054 STR Prox1 Lhx6 Gaba	Subpallium GABAergic	074 MEA-BST Lhx6 Sp9 Gaba	Hypothalamus-extended amygdala	Yes	1.01	-0.422	-0.6654	0.5422	0.9229	No
Xenium	Pregnant vs Nulliparous	001 CLA-EPd-CTX Car3 Glut	Pallium glutamatergic	046 Vip Gaba	Pallium GABAergic	Yes	-0.2337	-0.2104	-0.6653	0.5423	0.9229	No
Xenium	Pregnant vs Nulliparous	064 STR-PAL Chst9 Gaba	Subpallium GABAergic	062 STR D2 Gaba	Subpallium GABAergic	Yes	2.875	0.8813	0.6652	0.5423	0.9229	No
Xenium	Pregnant vs Nulliparous	086 MPO-ADP Lhx8 Gaba	Hypothalamus-extended amygdala	332 SMC NN	Non-neuronal	Yes	-0.3788	-0.602	-0.6639	0.5431	0.9235	No
Xenium	Pregnant vs Nulliparous	327 Oligo NN	Non-neuronal	107 DMH Hmx2 Gaba	Hypothalamus-extended amygdala	Yes	-0.2493	-0.03479	-0.6635	0.5433	0.9235	No
Xenium	Pregnant vs Nulliparous	049 Lamp5 Gaba	Pallium GABAergic	028 L6b/CT ENT Glut	Pallium glutamatergic	Yes	0.09442	-0.1545	-0.6635	0.5433	0.9235	No
Xenium	Pregnant vs Nulliparous	032 L5 NP CTX Glut	Pallium glutamatergic	052 Pvalb Gaba	Pallium GABAergic	Yes	3.993	-0.2959	-0.6625	0.5439	0.9242	No
Xenium	Pregnant vs Nulliparous	108 ARH-PVp Tbx3 Gaba	Hypothalamus-extended amygdala	085 SI-MPO-LPO Lhx8 Gaba	Hypothalamus-extended amygdala	No	0.4789	-1.078	-0.6616	0.5444	0.9247	No
Xenium	Pregnant vs Nulliparous	333 Endo NN	Non-neuronal	003 L5/6 IT TPE-ENT Glut	Pallium glutamatergic	Yes	0.05658	-0.03916	-0.6602	0.5452	0.9258	No
Xenium	Pregnant vs Nulliparous	068 LSX Otx2 Gaba	Subpallium GABAergic	332 SMC NN	Non-neuronal	Yes	-1.321	0.2585	0.6583	0.5463	0.9265	No
Xenium	Pregnant vs Nulliparous	090 BST-MPN Six3 Nrgn Gaba	Hypothalamus-extended amygdala	319 Astro-TE NN	Non-neuronal	Yes	-4.489	-0.3081	-0.658	0.5465	0.9265	No
Xenium	Pregnant vs Nulliparous	046 Vip Gaba	Pallium GABAergic	064 STR-PAL Chst9 Gaba	Subpallium GABAergic	Yes	-0.4639	-0.1281	-0.6575	0.5467	0.9265	No
Xenium	Pregnant vs Nulliparous	111 TRS-BAC Sln Glut	Hypothalamus-extended amygdala	327 Oligo NN	Non-neuronal	Yes	-1.423	0.5187	0.657	0.5471	0.9265	No
Xenium	Pregnant vs Nulliparous	052 Pvalb Gaba	Pallium GABAergic	047 Sncg Gaba	Pallium GABAergic	Yes	0.2045	-0.1138	-0.657	0.5471	0.9265	No
Xenium	Pregnant vs Nulliparous	009 L2/3 IT PIR-ENTl Glut	Pallium glutamatergic	007 L2/3 IT CTX Glut	Pallium glutamatergic	Yes	-2.993	-0.17	-0.6568	0.5471	0.9265	No
Xenium	Pregnant vs Nulliparous	124 MPN-MPO-PVpo Hmx2 Glut	Hypothalamus-extended amygdala	056 Sst Chodl Gaba	Subpallium GABAergic	Yes	-0.7796	-0.1119	-0.6568	0.5472	0.9265	No
Xenium	Pregnant vs Nulliparous	326 OPC NN	Non-neuronal	027 L6b EPd Glut	Pallium glutamatergic	Yes	0.1472	0.06403	0.6563	0.5475	0.9265	No
Xenium	Pregnant vs Nulliparous	061 STR D1 Gaba	Subpallium GABAergic	060 OT D3 Folh1 Gaba	Subpallium GABAergic	Yes	-0.739	0.06029	0.6562	0.5475	0.9265	No
Xenium	Pregnant vs Nulliparous	047 Sncg Gaba	Pallium GABAergic	005 L5 IT CTX Glut	Pallium glutamatergic	Yes	0.03676	0.2563	0.6559	0.5477	0.9265	No
Xenium	Pregnant vs Nulliparous	067 LSX Sall3 Pax6 Gaba	Subpallium GABAergic	327 Oligo NN	Non-neuronal	Yes	-1.776	0.4722	0.6554	0.548	0.9267	No
Xenium	Pregnant vs Nulliparous	078 SI-MA-ACB Ebf1 Bnc2 Gaba	Hypothalamus-extended amygdala	326 OPC NN	Non-neuronal	Yes	1.802	0.5211	0.6544	0.5485	0.9267	No
Xenium	Pregnant vs Nulliparous	072 LSX Sall3 Lmo1 Gaba	Subpallium GABAergic	332 SMC NN	Non-neuronal	Yes	-1.089	-0.3465	-0.6536	0.549	0.9267	No
Xenium	Pregnant vs Nulliparous	088 BST Tac2 Gaba	Hypothalamus-extended amygdala	332 SMC NN	Non-neuronal	Yes	-0.8766	-0.4891	-0.6533	0.5492	0.9267	No
Xenium	Pregnant vs Nulliparous	332 SMC NN	Non-neuronal	064 STR-PAL Chst9 Gaba	Subpallium GABAergic	Yes	0.3196	0.1121	0.653	0.5494	0.9267	No
Xenium	Pregnant vs Nulliparous	063 STR D1 Sema5a Gaba	Subpallium GABAergic	056 Sst Chodl Gaba	Subpallium GABAergic	Yes	0.7329	0.1094	0.6524	0.5497	0.9267	No
Xenium	Pregnant vs Nulliparous	079 CEA-BST Six3 Cyp26b1 Gaba	Hypothalamus-extended amygdala	334 Microglia NN	Non-neuronal	Yes	0.6432	-0.3658	-0.6521	0.5499	0.9267	No
Xenium	Pregnant vs Nulliparous	327 Oligo NN	Non-neuronal	056 Sst Chodl Gaba	Subpallium GABAergic	Yes	-0.0912	-0.07518	-0.6517	0.5501	0.9267	No
Xenium	Pregnant vs Nulliparous	022 L5 ET CTX Glut	Pallium glutamatergic	335 BAM NN	Non-neuronal	Yes	-0.05422	0.1396	0.6514	0.5503	0.9267	No
Xenium	Pregnant vs Nulliparous	020 L2/3 IT RSP Glut	Pallium glutamatergic	327 Oligo NN	Non-neuronal	Yes	-4.657	-0.7749	-0.6514	0.5503	0.9267	No
Xenium	Pregnant vs Nulliparous	056 Sst Chodl Gaba	Subpallium GABAergic	078 SI-MA-ACB Ebf1 Bnc2 Gaba	Hypothalamus-extended amygdala	Yes	1.202	0.2436	0.6507	0.5507	0.9267	No
Xenium	Pregnant vs Nulliparous	319 Astro-TE NN	Non-neuronal	088 BST Tac2 Gaba	Hypothalamus-extended amygdala	Yes	-0.3297	-0.03645	-0.6504	0.5509	0.9267	No
Xenium	Pregnant vs Nulliparous	119 SI-MA-LPO-LHA Skor1 Glut	Hypothalamus-extended amygdala	331 Peri NN	Non-neuronal	Yes	0.9599	-0.2117	-0.65	0.5511	0.9267	No
Xenium	Pregnant vs Nulliparous	321 Astroependymal NN	Non-neuronal	323 Ependymal NN	Non-neuronal	Yes	6.905	-3.448	-0.65	0.5511	0.9267	No
Xenium	Pregnant vs Nulliparous	114 COAa-PAA-MEA Barhl2 Glut	Hypothalamus-extended amygdala	012 MEA Slc17a7 Glut	Pallium glutamatergic	No	0.5729	0.7683	0.7096	0.5515	0.9267	No
Xenium	Pregnant vs Nulliparous	029 L6b CTX Glut	Pallium glutamatergic	332 SMC NN	Non-neuronal	Yes	-1.609	0.1523	0.6493	0.5515	0.9267	No
Xenium	Pregnant vs Nulliparous	333 Endo NN	Non-neuronal	057 NDB-SI-MA-STRv Lhx8 Gaba	Subpallium GABAergic	Yes	0.2754	-0.04435	-0.649	0.5517	0.9267	No
Xenium	Pregnant vs Nulliparous	069 LSX Nkx2-1 Gaba	Subpallium GABAergic	080 CEA-AAA-BST Six3 Sp9 Gaba	Hypothalamus-extended amygdala	Yes	-0.5766	-0.1542	-0.6484	0.5521	0.9267	No
Xenium	Pregnant vs Nulliparous	056 Sst Chodl Gaba	Subpallium GABAergic	076 MEA-BST Lhx6 Nfib Gaba	Hypothalamus-extended amygdala	Yes	-0.02798	0.174	0.648	0.5523	0.9267	No
Xenium	Pregnant vs Nulliparous	059 GPe-SI Sox6 Cyp26b1 Gaba	Subpallium GABAergic	326 OPC NN	Non-neuronal	Yes	1.703	0.3799	0.648	0.5523	0.9267	No
Xenium	Pregnant vs Nulliparous	115 MS-SF Bsx Glut	Hypothalamus-extended amygdala	074 MEA-BST Lhx6 Sp9 Gaba	Hypothalamus-extended amygdala	Yes	0.2873	-0.1784	-0.6476	0.5525	0.9267	No
Xenium	Pregnant vs Nulliparous	071 LSX Prdm12 Zeb2 Gaba	Subpallium GABAergic	331 Peri NN	Non-neuronal	Yes	-0.7553	-0.169	-0.6475	0.5526	0.9267	No
Xenium	Pregnant vs Nulliparous	101 ZI Pax6 Gaba	Hypothalamus-extended amygdala	333 Endo NN	Non-neuronal	Yes	1.205	0.4908	0.6474	0.5527	0.9267	No
Xenium	Pregnant vs Nulliparous	074 MEA-BST Lhx6 Sp9 Gaba	Hypothalamus-extended amygdala	106 PVpo-VMPO-MPN Hmx2 Gaba	Hypothalamus-extended amygdala	Yes	-0.08515	-0.5131	-0.6472	0.5528	0.9267	No
Xenium	Pregnant vs Nulliparous	053 Sst Gaba	Pallium GABAergic	085 SI-MPO-LPO Lhx8 Gaba	Hypothalamus-extended amygdala	Yes	-0.8802	-0.07718	-0.6466	0.5531	0.9267	No
Xenium	Pregnant vs Nulliparous	078 SI-MA-ACB Ebf1 Bnc2 Gaba	Hypothalamus-extended amygdala	119 SI-MA-LPO-LHA Skor1 Glut	Hypothalamus-extended amygdala	Yes	11.62	0.7895	0.6465	0.5532	0.9267	No
Xenium	Pregnant vs Nulliparous	073 MEA-BST Sox6 Gaba	Hypothalamus-extended amygdala	079 CEA-BST Six3 Cyp26b1 Gaba	Hypothalamus-extended amygdala	Yes	13.4	2.781	0.6457	0.5536	0.9271	No
Xenium	Pregnant vs Nulliparous	074 MEA-BST Lhx6 Sp9 Gaba	Hypothalamus-extended amygdala	333 Endo NN	Non-neuronal	Yes	-0.9191	0.3232	0.6438	0.5548	0.9282	No
Xenium	Pregnant vs Nulliparous	334 Microglia NN	Non-neuronal	005 L5 IT CTX Glut	Pallium glutamatergic	Yes	0.07564	-0.04802	-0.6438	0.5548	0.9282	No
Xenium	Pregnant vs Nulliparous	090 BST-MPN Six3 Nrgn Gaba	Hypothalamus-extended amygdala	330 VLMC NN	Non-neuronal	Yes	-0.7354	0.833	0.6436	0.5549	0.9282	No
Xenium	Pregnant vs Nulliparous	332 SMC NN	Non-neuronal	114 COAa-PAA-MEA Barhl2 Glut	Hypothalamus-extended amygdala	Yes	0.1364	0.1534	0.6425	0.5555	0.9282	No
Xenium	Pregnant vs Nulliparous	097 PVHd-SBPV Six3 Prox1 Gaba	Hypothalamus-extended amygdala	331 Peri NN	Non-neuronal	No	-0.3064	-1.13	-0.6422	0.5557	0.9282	No
Xenium	Pregnant vs Nulliparous	331 Peri NN	Non-neuronal	338 Lymphoid NN	Non-neuronal	No	-0.004253	0.05896	0.6419	0.5558	0.9282	No
Xenium	Pregnant vs Nulliparous	049 Lamp5 Gaba	Pallium GABAergic	056 Sst Chodl Gaba	Subpallium GABAergic	Yes	-0.4105	-0.1419	-0.6419	0.5559	0.9282	No
Xenium	Pregnant vs Nulliparous	062 STR D2 Gaba	Subpallium GABAergic	030 L6 CT CTX Glut	Pallium glutamatergic	Yes	-3.26	0.104	0.6416	0.5561	0.9282	No
Xenium	Pregnant vs Nulliparous	029 L6b CTX Glut	Pallium glutamatergic	062 STR D2 Gaba	Subpallium GABAergic	Yes	-2.964	0.3495	0.6413	0.5562	0.9282	No
Xenium	Pregnant vs Nulliparous	076 MEA-BST Lhx6 Nfib Gaba	Hypothalamus-extended amygdala	323 Ependymal NN	Non-neuronal	Yes	3.87	-0.7971	-0.6411	0.5563	0.9282	No
Xenium	Pregnant vs Nulliparous	074 MEA-BST Lhx6 Sp9 Gaba	Hypothalamus-extended amygdala	054 STR Prox1 Lhx6 Gaba	Subpallium GABAergic	Yes	1.461	-0.6634	-0.6405	0.5567	0.9285	No
Xenium	Pregnant vs Nulliparous	058 PAL-STR Gaba-Chol	Subpallium GABAergic	056 Sst Chodl Gaba	Subpallium GABAergic	Yes	1.78	-0.3282	-0.6397	0.5571	0.9289	No
Xenium	Pregnant vs Nulliparous	326 OPC NN	Non-neuronal	048 RHP-COA Ndnf Gaba	Pallium GABAergic	No	0.08146	-0.05357	-0.6392	0.5575	0.929	No
Xenium	Pregnant vs Nulliparous	058 PAL-STR Gaba-Chol	Subpallium GABAergic	335 BAM NN	Non-neuronal	Yes	0.2327	-0.1802	-0.6387	0.5577	0.929	No
Xenium	Pregnant vs Nulliparous	334 Microglia NN	Non-neuronal	119 SI-MA-LPO-LHA Skor1 Glut	Hypothalamus-extended amygdala	Yes	0.2333	-0.0482	-0.6386	0.5578	0.929	No
Xenium	Pregnant vs Nulliparous	076 MEA-BST Lhx6 Nfib Gaba	Hypothalamus-extended amygdala	072 LSX Sall3 Lmo1 Gaba	Subpallium GABAergic	Yes	-0.01285	0.3874	0.6378	0.5583	0.9291	No
Xenium	Pregnant vs Nulliparous	079 CEA-BST Six3 Cyp26b1 Gaba	Hypothalamus-extended amygdala	326 OPC NN	Non-neuronal	Yes	1.078	0.4285	0.6377	0.5584	0.9291	No
Xenium	Pregnant vs Nulliparous	335 BAM NN	Non-neuronal	075 MEA-BST Lhx6 Nr2e1 Gaba	Hypothalamus-extended amygdala	Yes	0.3601	-0.2466	-0.6374	0.5585	0.9291	No
Xenium	Pregnant vs Nulliparous	009 L2/3 IT PIR-ENTl Glut	Pallium glutamatergic	326 OPC NN	Non-neuronal	Yes	-0.8111	0.1926	0.6366	0.559	0.9296	No
Xenium	Pregnant vs Nulliparous	063 STR D1 Sema5a Gaba	Subpallium GABAergic	074 MEA-BST Lhx6 Sp9 Gaba	Hypothalamus-extended amygdala	Yes	-0.3245	0.07436	0.6359	0.5594	0.9298	No
Xenium	Pregnant vs Nulliparous	334 Microglia NN	Non-neuronal	100 AHN Onecut3 Gaba	Hypothalamus-extended amygdala	No	-0.05759	-0.04436	-0.6357	0.5595	0.9298	No
Xenium	Pregnant vs Nulliparous	057 NDB-SI-MA-STRv Lhx8 Gaba	Subpallium GABAergic	335 BAM NN	Non-neuronal	Yes	0.4971	-0.2208	-0.635	0.5599	0.9299	No
Xenium	Pregnant vs Nulliparous	332 SMC NN	Non-neuronal	038 DG-PIR Ex IMN	Pallium glutamatergic	No	-0.2501	-0.07657	-0.6349	0.56	0.9299	No
Xenium	Pregnant vs Nulliparous	005 L5 IT CTX Glut	Pallium glutamatergic	007 L2/3 IT CTX Glut	Pallium glutamatergic	Yes	-1.18	-0.141	-0.6339	0.5606	0.93	No
Xenium	Pregnant vs Nulliparous	332 SMC NN	Non-neuronal	066 NDB-SI-ant Prdm12 Gaba	Hypothalamus-extended amygdala	Yes	0.146	-0.07758	-0.6335	0.5608	0.93	No
Xenium	Pregnant vs Nulliparous	118 ADP-MPO Trp73 Glut	Hypothalamus-extended amygdala	326 OPC NN	Non-neuronal	Yes	2.071	0.3882	0.6333	0.561	0.93	No
Xenium	Pregnant vs Nulliparous	002 IT EP-CLA Glut	Pallium glutamatergic	007 L2/3 IT CTX Glut	Pallium glutamatergic	Yes	-2.878	-0.1699	-0.6332	0.561	0.93	No
Xenium	Pregnant vs Nulliparous	333 Endo NN	Non-neuronal	330 VLMC NN	Non-neuronal	Yes	-0.2843	0.1501	0.6326	0.5613	0.93	No
Xenium	Pregnant vs Nulliparous	114 COAa-PAA-MEA Barhl2 Glut	Hypothalamus-extended amygdala	335 BAM NN	Non-neuronal	Yes	0.2685	0.4835	0.6313	0.5621	0.93	No
Xenium	Pregnant vs Nulliparous	333 Endo NN	Non-neuronal	323 Ependymal NN	Non-neuronal	Yes	-1.258	-0.08019	-0.631	0.5623	0.93	No
Xenium	Pregnant vs Nulliparous	022 L5 ET CTX Glut	Pallium glutamatergic	052 Pvalb Gaba	Pallium GABAergic	Yes	3.701	-0.1234	-0.631	0.5623	0.93	No
Xenium	Pregnant vs Nulliparous	079 CEA-BST Six3 Cyp26b1 Gaba	Hypothalamus-extended amygdala	062 STR D2 Gaba	Subpallium GABAergic	Yes	-3.201	-0.4321	-0.6301	0.5629	0.93	No
Xenium	Pregnant vs Nulliparous	168 SPA-SPFm-SPFp-POL-PIL-PoT Sp9 Glut	Hypothalamus-extended amygdala	086 MPO-ADP Lhx8 Gaba	Hypothalamus-extended amygdala	No	-0.3038	-0.3722	-0.6297	0.5631	0.93	No
Xenium	Pregnant vs Nulliparous	010 IT AON-TT-DP Glut	Pallium glutamatergic	003 L5/6 IT TPE-ENT Glut	Pallium glutamatergic	Yes	0.1509	0.2239	0.6296	0.5631	0.93	No
Xenium	Pregnant vs Nulliparous	004 L6 IT CTX Glut	Pallium glutamatergic	326 OPC NN	Non-neuronal	Yes	-0.3681	-0.1064	-0.6296	0.5631	0.93	No
Xenium	Pregnant vs Nulliparous	117 LHA Barhl2 Glut	Hypothalamus-extended amygdala	332 SMC NN	Non-neuronal	No	-1.101	-0.6474	-0.6289	0.5636	0.93	No
Xenium	Pregnant vs Nulliparous	333 Endo NN	Non-neuronal	065 IA Mgp Gaba	Subpallium GABAergic	Yes	0.01986	-0.03766	-0.6285	0.5638	0.93	No
Xenium	Pregnant vs Nulliparous	323 Ependymal NN	Non-neuronal	074 MEA-BST Lhx6 Sp9 Gaba	Hypothalamus-extended amygdala	Yes	1.06	0.2552	0.6283	0.5639	0.93	No
Xenium	Pregnant vs Nulliparous	032 L5 NP CTX Glut	Pallium glutamatergic	330 VLMC NN	Non-neuronal	Yes	-1.391	0.1905	0.6282	0.5639	0.93	No
Xenium	Pregnant vs Nulliparous	027 L6b EPd Glut	Pallium glutamatergic	049 Lamp5 Gaba	Pallium GABAergic	Yes	0.218	0.2569	0.6276	0.5643	0.93	No
Xenium	Pregnant vs Nulliparous	048 RHP-COA Ndnf Gaba	Pallium GABAergic	114 COAa-PAA-MEA Barhl2 Glut	Hypothalamus-extended amygdala	No	2.672	-0.6941	-0.6276	0.5643	0.93	No
Xenium	Pregnant vs Nulliparous	046 Vip Gaba	Pallium GABAergic	001 CLA-EPd-CTX Car3 Glut	Pallium glutamatergic	Yes	-0.1459	-0.1268	-0.6275	0.5643	0.93	No
Xenium	Pregnant vs Nulliparous	060 OT D3 Folh1 Gaba	Subpallium GABAergic	027 L6b EPd Glut	Pallium glutamatergic	Yes	-0.3931	-0.1452	-0.6274	0.5644	0.93	No
Xenium	Pregnant vs Nulliparous	334 Microglia NN	Non-neuronal	047 Sncg Gaba	Pallium GABAergic	Yes	0.03503	-0.04204	-0.6269	0.5648	0.93	No
Xenium	Pregnant vs Nulliparous	064 STR-PAL Chst9 Gaba	Subpallium GABAergic	009 L2/3 IT PIR-ENTl Glut	Pallium glutamatergic	Yes	-1.154	0.2658	0.6264	0.565	0.93	No
Xenium	Pregnant vs Nulliparous	338 Lymphoid NN	Non-neuronal	318 Astro-NT NN	Non-neuronal	No	0.3765	1.257	0.6262	0.5651	0.93	No
Xenium	Pregnant vs Nulliparous	329 ABC NN	Non-neuronal	326 OPC NN	Non-neuronal	No	-0.4687	0.6471	0.626	0.5653	0.93	No
Xenium	Pregnant vs Nulliparous	047 Sncg Gaba	Pallium GABAergic	052 Pvalb Gaba	Pallium GABAergic	Yes	0.5978	-0.2713	-0.6258	0.5654	0.93	No
Xenium	Pregnant vs Nulliparous	106 PVpo-VMPO-MPN Hmx2 Gaba	Hypothalamus-extended amygdala	055 STR Lhx8 Gaba	Subpallium GABAergic	Yes	-0.3913	-0.0995	-0.6257	0.5654	0.93	No
Xenium	Pregnant vs Nulliparous	068 LSX Otx2 Gaba	Subpallium GABAergic	116 AVPV-MEPO-SFO Tbr1 Glut	Hypothalamus-extended amygdala	Yes	0.4188	0.249	0.6252	0.5657	0.9302	No
Xenium	Pregnant vs Nulliparous	064 STR-PAL Chst9 Gaba	Subpallium GABAergic	335 BAM NN	Non-neuronal	Yes	0.1994	-0.2322	-0.6243	0.5663	0.9303	No
Xenium	Pregnant vs Nulliparous	133 PVH-SO-PVa Otp Glut	Hypothalamus-extended amygdala	116 AVPV-MEPO-SFO Tbr1 Glut	Hypothalamus-extended amygdala	No	5.058	-1.535	-0.642	0.5665	0.9303	No
Xenium	Pregnant vs Nulliparous	088 BST Tac2 Gaba	Hypothalamus-extended amygdala	054 STR Prox1 Lhx6 Gaba	Subpallium GABAergic	Yes	-0.1381	-0.3863	-0.6236	0.5667	0.9303	No
Xenium	Pregnant vs Nulliparous	028 L6b/CT ENT Glut	Pallium glutamatergic	046 Vip Gaba	Pallium GABAergic	Yes	-0.1983	-0.3369	-0.6231	0.567	0.9303	No
Xenium	Pregnant vs Nulliparous	004 L6 IT CTX Glut	Pallium glutamatergic	029 L6b CTX Glut	Pallium glutamatergic	Yes	3.188	0.1644	0.6229	0.5671	0.9303	No
Xenium	Pregnant vs Nulliparous	318 Astro-NT NN	Non-neuronal	083 CEA-BST Rai14 Pdyn Crh Gaba	Hypothalamus-extended amygdala	No	0.09326	-0.09186	-0.6783	0.5675	0.9303	No
Xenium	Pregnant vs Nulliparous	333 Endo NN	Non-neuronal	327 Oligo NN	Non-neuronal	Yes	-3.185	0.2219	0.6221	0.5675	0.9303	No
Xenium	Pregnant vs Nulliparous	046 Vip Gaba	Pallium GABAergic	028 L6b/CT ENT Glut	Pallium glutamatergic	Yes	-0.05728	-0.1268	-0.622	0.5676	0.9303	No
Xenium	Pregnant vs Nulliparous	007 L2/3 IT CTX Glut	Pallium glutamatergic	010 IT AON-TT-DP Glut	Pallium glutamatergic	Yes	-0.5363	-0.1406	-0.6209	0.5683	0.9303	No
Xenium	Pregnant vs Nulliparous	059 GPe-SI Sox6 Cyp26b1 Gaba	Subpallium GABAergic	054 STR Prox1 Lhx6 Gaba	Subpallium GABAergic	Yes	0.3051	-0.3234	-0.6205	0.5685	0.9303	No
Xenium	Pregnant vs Nulliparous	027 L6b EPd Glut	Pallium glutamatergic	058 PAL-STR Gaba-Chol	Subpallium GABAergic	Yes	-0.3373	0.2485	0.6204	0.5686	0.9303	No
Xenium	Pregnant vs Nulliparous	118 ADP-MPO Trp73 Glut	Hypothalamus-extended amygdala	333 Endo NN	Non-neuronal	Yes	-0.4188	-0.4085	-0.6203	0.5686	0.9303	No
Xenium	Pregnant vs Nulliparous	116 AVPV-MEPO-SFO Tbr1 Glut	Hypothalamus-extended amygdala	330 VLMC NN	Non-neuronal	Yes	-1.157	0.451	0.6203	0.5687	0.9303	No
Xenium	Pregnant vs Nulliparous	319 Astro-TE NN	Non-neuronal	048 RHP-COA Ndnf Gaba	Pallium GABAergic	No	0.01657	-0.03017	-0.6201	0.5688	0.9303	No
Xenium	Pregnant vs Nulliparous	335 BAM NN	Non-neuronal	058 PAL-STR Gaba-Chol	Subpallium GABAergic	Yes	0.1464	-0.1672	-0.6195	0.5691	0.9303	No
Xenium	Pregnant vs Nulliparous	010 IT AON-TT-DP Glut	Pallium glutamatergic	008 L2/3 IT ENT Glut	Pallium glutamatergic	Yes	4.201	0.8468	0.6192	0.5693	0.9303	No
Xenium	Pregnant vs Nulliparous	327 Oligo NN	Non-neuronal	338 Lymphoid NN	Non-neuronal	No	-0.04627	0.02538	0.6185	0.5697	0.9303	No
Xenium	Pregnant vs Nulliparous	030 L6 CT CTX Glut	Pallium glutamatergic	049 Lamp5 Gaba	Pallium GABAergic	Yes	-0.1816	-0.1008	-0.618	0.57	0.9303	No
Xenium	Pregnant vs Nulliparous	333 Endo NN	Non-neuronal	077 CEA-BST Gal Avp Gaba	Hypothalamus-extended amygdala	No	-0.0008803	0.03465	0.6178	0.5701	0.9303	No
Xenium	Pregnant vs Nulliparous	332 SMC NN	Non-neuronal	060 OT D3 Folh1 Gaba	Subpallium GABAergic	Yes	2.003	-0.6749	-0.6177	0.5702	0.9303	No
Xenium	Pregnant vs Nulliparous	060 OT D3 Folh1 Gaba	Subpallium GABAergic	051 Pvalb chandelier Gaba	Pallium GABAergic	Yes	-0.4159	-0.1343	-0.6175	0.5703	0.9303	No
Xenium	Pregnant vs Nulliparous	119 SI-MA-LPO-LHA Skor1 Glut	Hypothalamus-extended amygdala	064 STR-PAL Chst9 Gaba	Subpallium GABAergic	Yes	-0.1713	0.188	0.6169	0.5707	0.9303	No
Xenium	Pregnant vs Nulliparous	119 SI-MA-LPO-LHA Skor1 Glut	Hypothalamus-extended amygdala	333 Endo NN	Non-neuronal	Yes	1.325	0.2596	0.6167	0.5708	0.9303	No
Xenium	Pregnant vs Nulliparous	073 MEA-BST Sox6 Gaba	Hypothalamus-extended amygdala	009 L2/3 IT PIR-ENTl Glut	Pallium glutamatergic	Yes	-1.442	0.258	0.6159	0.5713	0.9303	No
Xenium	Pregnant vs Nulliparous	062 STR D2 Gaba	Subpallium GABAergic	081 ACB-BST-FS D1 Gaba	Hypothalamus-extended amygdala	Yes	-0.09138	0.06593	0.6156	0.5714	0.9303	No
Xenium	Pregnant vs Nulliparous	054 STR Prox1 Lhx6 Gaba	Subpallium GABAergic	066 NDB-SI-ant Prdm12 Gaba	Hypothalamus-extended amygdala	Yes	-0.1102	0.1837	0.6156	0.5715	0.9303	No
Xenium	Pregnant vs Nulliparous	327 Oligo NN	Non-neuronal	329 ABC NN	Non-neuronal	No	-0.1515	0.02871	0.6155	0.5715	0.9303	No
Xenium	Pregnant vs Nulliparous	333 Endo NN	Non-neuronal	029 L6b CTX Glut	Pallium glutamatergic	Yes	-0.03309	0.03212	0.6145	0.5721	0.9303	No
Xenium	Pregnant vs Nulliparous	062 STR D2 Gaba	Subpallium GABAergic	052 Pvalb Gaba	Pallium GABAergic	Yes	-1.415	-0.04642	-0.6137	0.5726	0.9303	No
Xenium	Pregnant vs Nulliparous	067 LSX Sall3 Pax6 Gaba	Subpallium GABAergic	115 MS-SF Bsx Glut	Hypothalamus-extended amygdala	Yes	19.59	-0.9951	-0.6129	0.5731	0.9303	No
Xenium	Pregnant vs Nulliparous	050 Lamp5 Lhx6 Gaba	Pallium GABAergic	051 Pvalb chandelier Gaba	Pallium GABAergic	Yes	0.5432	-0.4658	-0.6128	0.5732	0.9303	No
Xenium	Pregnant vs Nulliparous	124 MPN-MPO-PVpo Hmx2 Glut	Hypothalamus-extended amygdala	321 Astroependymal NN	Non-neuronal	Yes	0.2705	0.3241	0.6123	0.5734	0.9303	No
Xenium	Pregnant vs Nulliparous	106 PVpo-VMPO-MPN Hmx2 Gaba	Hypothalamus-extended amygdala	334 Microglia NN	Non-neuronal	Yes	-1.248	0.3131	0.612	0.5736	0.9303	No
Xenium	Pregnant vs Nulliparous	327 Oligo NN	Non-neuronal	004 L6 IT CTX Glut	Pallium glutamatergic	Yes	-0.7765	0.1152	0.6118	0.5737	0.9303	No
Xenium	Pregnant vs Nulliparous	107 DMH Hmx2 Gaba	Hypothalamus-extended amygdala	131 LHA-AHN-PVH Otp Trh Glut	Hypothalamus-extended amygdala	Yes	7.364	0.7155	0.6116	0.5738	0.9303	No
Xenium	Pregnant vs Nulliparous	086 MPO-ADP Lhx8 Gaba	Hypothalamus-extended amygdala	102 DMH-LHA Gsx1 Gaba	Hypothalamus-extended amygdala	No	2.498	-0.5292	-0.6114	0.574	0.9303	No
Xenium	Pregnant vs Nulliparous	076 MEA-BST Lhx6 Nfib Gaba	Hypothalamus-extended amygdala	056 Sst Chodl Gaba	Subpallium GABAergic	Yes	-0.1007	0.3111	0.6112	0.5741	0.9303	No
Xenium	Pregnant vs Nulliparous	054 STR Prox1 Lhx6 Gaba	Subpallium GABAergic	073 MEA-BST Sox6 Gaba	Hypothalamus-extended amygdala	Yes	0.693	-0.3257	-0.6105	0.5745	0.9303	No
Xenium	Pregnant vs Nulliparous	057 NDB-SI-MA-STRv Lhx8 Gaba	Subpallium GABAergic	124 MPN-MPO-PVpo Hmx2 Glut	Hypothalamus-extended amygdala	Yes	-0.5301	0.1521	0.6103	0.5746	0.9303	No
Xenium	Pregnant vs Nulliparous	010 IT AON-TT-DP Glut	Pallium glutamatergic	063 STR D1 Sema5a Gaba	Subpallium GABAergic	Yes	-1.124	0.2317	0.6101	0.5747	0.9303	No
Xenium	Pregnant vs Nulliparous	067 LSX Sall3 Pax6 Gaba	Subpallium GABAergic	318 Astro-NT NN	Non-neuronal	Yes	10.38	0.9603	0.61	0.5748	0.9303	No
Xenium	Pregnant vs Nulliparous	051 Pvalb chandelier Gaba	Pallium GABAergic	319 Astro-TE NN	Non-neuronal	Yes	0.2696	0.2426	0.61	0.5748	0.9303	No
Xenium	Pregnant vs Nulliparous	082 CEA-BST Ebf1 Pdyn Gaba	Hypothalamus-extended amygdala	049 Lamp5 Gaba	Pallium GABAergic	Yes	-0.5996	-0.1169	-0.6095	0.5751	0.9303	No
Xenium	Pregnant vs Nulliparous	052 Pvalb Gaba	Pallium GABAergic	046 Vip Gaba	Pallium GABAergic	Yes	1.301	-0.1058	-0.6088	0.5755	0.9303	No
Xenium	Pregnant vs Nulliparous	326 OPC NN	Non-neuronal	028 L6b/CT ENT Glut	Pallium glutamatergic	Yes	0.07927	0.05659	0.6086	0.5757	0.9303	No
Xenium	Pregnant vs Nulliparous	119 SI-MA-LPO-LHA Skor1 Glut	Hypothalamus-extended amygdala	046 Vip Gaba	Pallium GABAergic	Yes	-0.5831	-0.1733	-0.6085	0.5757	0.9303	No
Xenium	Pregnant vs Nulliparous	085 SI-MPO-LPO Lhx8 Gaba	Hypothalamus-extended amygdala	334 Microglia NN	Non-neuronal	Yes	0.2607	0.1587	0.6084	0.5758	0.9303	No
Xenium	Pregnant vs Nulliparous	073 MEA-BST Sox6 Gaba	Hypothalamus-extended amygdala	115 MS-SF Bsx Glut	Hypothalamus-extended amygdala	Yes	0.26	-0.2873	-0.6083	0.5758	0.9303	No
Xenium	Pregnant vs Nulliparous	061 STR D1 Gaba	Subpallium GABAergic	051 Pvalb chandelier Gaba	Pallium GABAergic	Yes	-0.5214	0.02652	0.608	0.576	0.9303	No
Xenium	Pregnant vs Nulliparous	063 STR D1 Sema5a Gaba	Subpallium GABAergic	003 L5/6 IT TPE-ENT Glut	Pallium glutamatergic	Yes	-0.3112	0.07338	0.6077	0.5762	0.9303	No
Xenium	Pregnant vs Nulliparous	046 Vip Gaba	Pallium GABAergic	085 SI-MPO-LPO Lhx8 Gaba	Hypothalamus-extended amygdala	Yes	-0.7558	-0.1295	-0.6075	0.5763	0.9303	No
Xenium	Pregnant vs Nulliparous	335 BAM NN	Non-neuronal	030 L6 CT CTX Glut	Pallium glutamatergic	Yes	-2.348	0.1763	0.607	0.5766	0.9303	No
Xenium	Pregnant vs Nulliparous	333 Endo NN	Non-neuronal	069 LSX Nkx2-1 Gaba	Subpallium GABAergic	Yes	-0.183	0.03018	0.6069	0.5767	0.9303	No
Xenium	Pregnant vs Nulliparous	010 IT AON-TT-DP Glut	Pallium glutamatergic	022 L5 ET CTX Glut	Pallium glutamatergic	Yes	-1.051	-0.1017	-0.6061	0.5772	0.9305	No
Xenium	Pregnant vs Nulliparous	332 SMC NN	Non-neuronal	168 SPA-SPFm-SPFp-POL-PIL-PoT Sp9 Glut	Hypothalamus-extended amygdala	No	-0.3161	-0.09888	-0.6059	0.5773	0.9305	No
Xenium	Pregnant vs Nulliparous	101 ZI Pax6 Gaba	Hypothalamus-extended amygdala	331 Peri NN	Non-neuronal	Yes	1.243	0.5701	0.6056	0.5774	0.9305	No
Xenium	Pregnant vs Nulliparous	068 LSX Otx2 Gaba	Subpallium GABAergic	101 ZI Pax6 Gaba	Hypothalamus-extended amygdala	Yes	0.7951	-0.3882	-0.6049	0.5779	0.9307	No
Xenium	Pregnant vs Nulliparous	333 Endo NN	Non-neuronal	067 LSX Sall3 Pax6 Gaba	Subpallium GABAergic	Yes	-0.07073	-0.04846	-0.6048	0.5779	0.9307	No
Xenium	Pregnant vs Nulliparous	331 Peri NN	Non-neuronal	326 OPC NN	Non-neuronal	Yes	0.1184	-0.05538	-0.6039	0.5785	0.9309	No
Xenium	Pregnant vs Nulliparous	126 ARH-PVp Tbx3 Glut	Hypothalamus-extended amygdala	331 Peri NN	Non-neuronal	Yes	-0.8949	0.6937	0.6036	0.5787	0.9309	No
Xenium	Pregnant vs Nulliparous	088 BST Tac2 Gaba	Hypothalamus-extended amygdala	334 Microglia NN	Non-neuronal	Yes	0.6018	-0.3702	-0.6034	0.5788	0.9309	No
Xenium	Pregnant vs Nulliparous	089 PVR Six3 Sox3 Gaba	Hypothalamus-extended amygdala	072 LSX Sall3 Lmo1 Gaba	Subpallium GABAergic	Yes	-0.1529	0.2392	0.6032	0.5789	0.9309	No
Xenium	Pregnant vs Nulliparous	068 LSX Otx2 Gaba	Subpallium GABAergic	057 NDB-SI-MA-STRv Lhx8 Gaba	Subpallium GABAergic	Yes	-1.393	0.1569	0.6026	0.5793	0.9311	No
Xenium	Pregnant vs Nulliparous	001 CLA-EPd-CTX Car3 Glut	Pallium glutamatergic	052 Pvalb Gaba	Pallium GABAergic	Yes	1.066	0.2182	0.6023	0.5795	0.9311	No
Xenium	Pregnant vs Nulliparous	070 LSX Prdm12 Slit2 Gaba	Subpallium GABAergic	326 OPC NN	Non-neuronal	Yes	0.8719	-0.3843	-0.6005	0.5806	0.9321	No
Xenium	Pregnant vs Nulliparous	149 PVT-PT Ntrk1 Glut	Hypothalamus-extended amygdala	089 PVR Six3 Sox3 Gaba	Hypothalamus-extended amygdala	No	2.131	-1.444	-0.6002	0.5807	0.9321	No
Xenium	Pregnant vs Nulliparous	101 ZI Pax6 Gaba	Hypothalamus-extended amygdala	118 ADP-MPO Trp73 Glut	Hypothalamus-extended amygdala	Yes	4.437	1.407	0.6001	0.5807	0.9321	No
Xenium	Pregnant vs Nulliparous	052 Pvalb Gaba	Pallium GABAergic	028 L6b/CT ENT Glut	Pallium glutamatergic	Yes	-0.02094	-0.09113	-0.5999	0.5809	0.9321	No
Xenium	Pregnant vs Nulliparous	074 MEA-BST Lhx6 Sp9 Gaba	Hypothalamus-extended amygdala	079 CEA-BST Six3 Cyp26b1 Gaba	Hypothalamus-extended amygdala	Yes	15.91	2.932	0.5991	0.5814	0.9322	No
Xenium	Pregnant vs Nulliparous	030 L6 CT CTX Glut	Pallium glutamatergic	334 Microglia NN	Non-neuronal	Yes	0.00365	-0.1074	-0.5988	0.5816	0.9322	No
Xenium	Pregnant vs Nulliparous	333 Endo NN	Non-neuronal	131 LHA-AHN-PVH Otp Trh Glut	Hypothalamus-extended amygdala	Yes	-0.01214	0.02579	0.5985	0.5817	0.9322	No
Xenium	Pregnant vs Nulliparous	049 Lamp5 Gaba	Pallium GABAergic	054 STR Prox1 Lhx6 Gaba	Subpallium GABAergic	Yes	-0.3613	-0.1397	-0.5984	0.5818	0.9322	No
Xenium	Pregnant vs Nulliparous	078 SI-MA-ACB Ebf1 Bnc2 Gaba	Hypothalamus-extended amygdala	046 Vip Gaba	Pallium GABAergic	Yes	-0.5456	-0.4103	-0.5982	0.582	0.9322	No
Xenium	Pregnant vs Nulliparous	106 PVpo-VMPO-MPN Hmx2 Gaba	Hypothalamus-extended amygdala	106 PVpo-VMPO-MPN Hmx2 Gaba	Hypothalamus-extended amygdala	Yes	20.12	7.146	0.5978	0.5822	0.9322	No
Xenium	Pregnant vs Nulliparous	054 STR Prox1 Lhx6 Gaba	Subpallium GABAergic	049 Lamp5 Gaba	Pallium GABAergic	Yes	-0.5936	-0.18	-0.5965	0.5829	0.9325	No
Xenium	Pregnant vs Nulliparous	078 SI-MA-ACB Ebf1 Bnc2 Gaba	Hypothalamus-extended amygdala	333 Endo NN	Non-neuronal	Yes	1.752	0.4171	0.5965	0.5829	0.9325	No
Xenium	Pregnant vs Nulliparous	046 Vip Gaba	Pallium GABAergic	054 STR Prox1 Lhx6 Gaba	Subpallium GABAergic	Yes	-0.5655	-0.12	-0.5962	0.5831	0.9325	No
Xenium	Pregnant vs Nulliparous	027 L6b EPd Glut	Pallium glutamatergic	330 VLMC NN	Non-neuronal	Yes	-0.7035	0.3298	0.5959	0.5833	0.9325	No
Xenium	Pregnant vs Nulliparous	054 STR Prox1 Lhx6 Gaba	Subpallium GABAergic	083 CEA-BST Rai14 Pdyn Crh Gaba	Hypothalamus-extended amygdala	No	0.1854	-0.3978	-0.6478	0.5836	0.9325	No
Xenium	Pregnant vs Nulliparous	070 LSX Prdm12 Slit2 Gaba	Subpallium GABAergic	067 LSX Sall3 Pax6 Gaba	Subpallium GABAergic	Yes	7.327	-0.5776	-0.5954	0.5836	0.9325	No
Xenium	Pregnant vs Nulliparous	318 Astro-NT NN	Non-neuronal	327 Oligo NN	Non-neuronal	Yes	-2.243	0.2863	0.5946	0.5841	0.9327	No
Xenium	Pregnant vs Nulliparous	319 Astro-TE NN	Non-neuronal	090 BST-MPN Six3 Nrgn Gaba	Hypothalamus-extended amygdala	Yes	-0.4547	0.029	0.5945	0.5842	0.9327	No
Xenium	Pregnant vs Nulliparous	168 SPA-SPFm-SPFp-POL-PIL-PoT Sp9 Glut	Hypothalamus-extended amygdala	331 Peri NN	Non-neuronal	No	-0.8052	-0.278	-0.5942	0.5844	0.9327	No
Xenium	Pregnant vs Nulliparous	330 VLMC NN	Non-neuronal	047 Sncg Gaba	Pallium GABAergic	Yes	0.09667	0.1143	0.5937	0.5847	0.9328	No
Xenium	Pregnant vs Nulliparous	062 STR D2 Gaba	Subpallium GABAergic	046 Vip Gaba	Pallium GABAergic	Yes	-1.071	0.02815	0.5931	0.585	0.933	No
Xenium	Pregnant vs Nulliparous	047 Sncg Gaba	Pallium GABAergic	006 L4/5 IT CTX Glut	Pallium glutamatergic	Yes	-0.3595	-0.6	-0.5928	0.5852	0.933	No
Xenium	Pregnant vs Nulliparous	331 Peri NN	Non-neuronal	132 AHN-RCH-LHA Otp Fezf1 Glut	Hypothalamus-extended amygdala	No	-0.008094	-0.07714	-0.6089	0.5856	0.933	No
Xenium	Pregnant vs Nulliparous	055 STR Lhx8 Gaba	Subpallium GABAergic	331 Peri NN	Non-neuronal	Yes	0.1691	-0.2266	-0.5918	0.5858	0.933	No
Xenium	Pregnant vs Nulliparous	082 CEA-BST Ebf1 Pdyn Gaba	Hypothalamus-extended amygdala	318 Astro-NT NN	Non-neuronal	Yes	2.979	-0.6529	-0.5914	0.5861	0.933	No
Xenium	Pregnant vs Nulliparous	028 L6b/CT ENT Glut	Pallium glutamatergic	319 Astro-TE NN	Non-neuronal	Yes	1.068	-0.3122	-0.5911	0.5862	0.933	No
Xenium	Pregnant vs Nulliparous	318 Astro-NT NN	Non-neuronal	027 L6b EPd Glut	Pallium glutamatergic	Yes	-0.5233	0.04324	0.5911	0.5862	0.933	No
Xenium	Pregnant vs Nulliparous	052 Pvalb Gaba	Pallium GABAergic	319 Astro-TE NN	Non-neuronal	Yes	0.326	0.09224	0.5908	0.5864	0.933	No
Xenium	Pregnant vs Nulliparous	326 OPC NN	Non-neuronal	032 L5 NP CTX Glut	Pallium glutamatergic	Yes	-0.08814	-0.04836	-0.5902	0.5868	0.9333	No
Xenium	Pregnant vs Nulliparous	090 BST-MPN Six3 Nrgn Gaba	Hypothalamus-extended amygdala	089 PVR Six3 Sox3 Gaba	Hypothalamus-extended amygdala	Yes	8.589	1.307	0.5898	0.587	0.9333	No
Xenium	Pregnant vs Nulliparous	009 L2/3 IT PIR-ENTl Glut	Pallium glutamatergic	050 Lamp5 Lhx6 Gaba	Pallium GABAergic	Yes	-0.01561	0.05811	0.5894	0.5873	0.9334	No
Xenium	Pregnant vs Nulliparous	334 Microglia NN	Non-neuronal	038 DG-PIR Ex IMN	Pallium glutamatergic	No	-0.03297	-0.0575	-0.5882	0.588	0.9342	No
Xenium	Pregnant vs Nulliparous	321 Astroependymal NN	Non-neuronal	059 GPe-SI Sox6 Cyp26b1 Gaba	Subpallium GABAergic	Yes	-0.3929	0.2121	0.5879	0.5882	0.9342	No
Xenium	Pregnant vs Nulliparous	047 Sncg Gaba	Pallium GABAergic	054 STR Prox1 Lhx6 Gaba	Subpallium GABAergic	Yes	-0.3466	-0.2245	-0.5868	0.5889	0.9349	No
Xenium	Pregnant vs Nulliparous	080 CEA-AAA-BST Six3 Sp9 Gaba	Hypothalamus-extended amygdala	002 IT EP-CLA Glut	Pallium glutamatergic	Yes	-1.034	-0.1529	-0.5854	0.5897	0.936	No
Xenium	Pregnant vs Nulliparous	052 Pvalb Gaba	Pallium GABAergic	050 Lamp5 Lhx6 Gaba	Pallium GABAergic	Yes	0.2238	-0.1044	-0.5849	0.59	0.936	No
Xenium	Pregnant vs Nulliparous	085 SI-MPO-LPO Lhx8 Gaba	Hypothalamus-extended amygdala	084 BST-SI-AAA Six3 Slc22a3 Gaba	Hypothalamus-extended amygdala	No	1.206	0.242	0.5846	0.5902	0.936	No
Xenium	Pregnant vs Nulliparous	075 MEA-BST Lhx6 Nr2e1 Gaba	Hypothalamus-extended amygdala	115 MS-SF Bsx Glut	Hypothalamus-extended amygdala	Yes	0.2604	-0.4801	-0.5844	0.5903	0.936	No
Xenium	Pregnant vs Nulliparous	090 BST-MPN Six3 Nrgn Gaba	Hypothalamus-extended amygdala	117 LHA Barhl2 Glut	Hypothalamus-extended amygdala	No	2.941	0.3642	0.584	0.5906	0.936	No
Xenium	Pregnant vs Nulliparous	058 PAL-STR Gaba-Chol	Subpallium GABAergic	027 L6b EPd Glut	Pallium glutamatergic	Yes	-0.2871	0.1692	0.5836	0.5908	0.936	No
Xenium	Pregnant vs Nulliparous	009 L2/3 IT PIR-ENTl Glut	Pallium glutamatergic	047 Sncg Gaba	Pallium GABAergic	Yes	0.1098	-0.09955	-0.5829	0.5912	0.9361	No
Xenium	Pregnant vs Nulliparous	028 L6b/CT ENT Glut	Pallium glutamatergic	051 Pvalb chandelier Gaba	Pallium GABAergic	Yes	0.06801	-0.3259	-0.5829	0.5912	0.9361	No
Xenium	Pregnant vs Nulliparous	074 MEA-BST Lhx6 Sp9 Gaba	Hypothalamus-extended amygdala	168 SPA-SPFm-SPFp-POL-PIL-PoT Sp9 Glut	Hypothalamus-extended amygdala	No	1.141	-0.5308	-0.5817	0.592	0.9364	No
Xenium	Pregnant vs Nulliparous	114 COAa-PAA-MEA Barhl2 Glut	Hypothalamus-extended amygdala	047 Sncg Gaba	Pallium GABAergic	Yes	0.9331	-0.4055	-0.5816	0.5921	0.9364	No
Xenium	Pregnant vs Nulliparous	063 STR D1 Sema5a Gaba	Subpallium GABAergic	068 LSX Otx2 Gaba	Subpallium GABAergic	Yes	-0.7516	-0.0837	-0.5813	0.5922	0.9364	No
Xenium	Pregnant vs Nulliparous	086 MPO-ADP Lhx8 Gaba	Hypothalamus-extended amygdala	087 MPN-MPO-LPO Lhx6 Zfhx3 Gaba	Hypothalamus-extended amygdala	No	1.764	-0.6506	-0.5812	0.5923	0.9364	No
Xenium	Pregnant vs Nulliparous	073 MEA-BST Sox6 Gaba	Hypothalamus-extended amygdala	062 STR D2 Gaba	Subpallium GABAergic	Yes	-4.033	0.2202	0.5807	0.5926	0.9364	No
Xenium	Pregnant vs Nulliparous	124 MPN-MPO-PVpo Hmx2 Glut	Hypothalamus-extended amygdala	322 Tanycyte NN	Non-neuronal	No	5.447	3.542	0.5968	0.5927	0.9364	No
Xenium	Pregnant vs Nulliparous	050 Lamp5 Lhx6 Gaba	Pallium GABAergic	334 Microglia NN	Non-neuronal	Yes	0.2728	-0.4585	-0.5798	0.5931	0.9366	No
Xenium	Pregnant vs Nulliparous	074 MEA-BST Lhx6 Sp9 Gaba	Hypothalamus-extended amygdala	075 MEA-BST Lhx6 Nr2e1 Gaba	Hypothalamus-extended amygdala	Yes	4.077	-1.054	-0.5797	0.5932	0.9366	No
Xenium	Pregnant vs Nulliparous	022 L5 ET CTX Glut	Pallium glutamatergic	027 L6b EPd Glut	Pallium glutamatergic	Yes	-0.3945	-0.1	-0.5791	0.5936	0.9368	No
Xenium	Pregnant vs Nulliparous	002 IT EP-CLA Glut	Pallium glutamatergic	318 Astro-NT NN	Non-neuronal	Yes	-2.769	-0.09371	-0.5775	0.5945	0.938	No
Xenium	Pregnant vs Nulliparous	028 L6b/CT ENT Glut	Pallium glutamatergic	009 L2/3 IT PIR-ENTl Glut	Pallium glutamatergic	Yes	-1.577	0.3261	0.5768	0.595	0.9382	No
Xenium	Pregnant vs Nulliparous	058 PAL-STR Gaba-Chol	Subpallium GABAergic	118 ADP-MPO Trp73 Glut	Hypothalamus-extended amygdala	Yes	-0.03683	-0.1596	-0.5762	0.5953	0.9382	No
Xenium	Pregnant vs Nulliparous	048 RHP-COA Ndnf Gaba	Pallium GABAergic	318 Astro-NT NN	Non-neuronal	No	0.7394	-0.6505	-0.576	0.5954	0.9382	No
Xenium	Pregnant vs Nulliparous	330 VLMC NN	Non-neuronal	027 L6b EPd Glut	Pallium glutamatergic	Yes	-0.2492	0.09277	0.5758	0.5956	0.9382	No
Xenium	Pregnant vs Nulliparous	330 VLMC NN	Non-neuronal	050 Lamp5 Lhx6 Gaba	Pallium GABAergic	Yes	-0.1344	0.06415	0.5756	0.5957	0.9382	No
Xenium	Pregnant vs Nulliparous	010 IT AON-TT-DP Glut	Pallium glutamatergic	326 OPC NN	Non-neuronal	Yes	-0.0925	0.1552	0.5744	0.5965	0.939	No
Xenium	Pregnant vs Nulliparous	318 Astro-NT NN	Non-neuronal	064 STR-PAL Chst9 Gaba	Subpallium GABAergic	Yes	-0.03286	0.1049	0.5742	0.5966	0.939	No
Xenium	Pregnant vs Nulliparous	089 PVR Six3 Sox3 Gaba	Hypothalamus-extended amygdala	334 Microglia NN	Non-neuronal	Yes	-0.9647	-0.1832	-0.5726	0.5976	0.9397	No
Xenium	Pregnant vs Nulliparous	333 Endo NN	Non-neuronal	086 MPO-ADP Lhx8 Gaba	Hypothalamus-extended amygdala	Yes	0.09663	0.03978	0.5725	0.5976	0.9397	No
Xenium	Pregnant vs Nulliparous	326 OPC NN	Non-neuronal	327 Oligo NN	Non-neuronal	Yes	-3.662	0.1696	0.5723	0.5977	0.9397	No
Xenium	Pregnant vs Nulliparous	114 COAa-PAA-MEA Barhl2 Glut	Hypothalamus-extended amygdala	006 L4/5 IT CTX Glut	Pallium glutamatergic	Yes	-3.232	-0.3377	-0.5713	0.5984	0.9397	No
Xenium	Pregnant vs Nulliparous	056 Sst Chodl Gaba	Subpallium GABAergic	085 SI-MPO-LPO Lhx8 Gaba	Hypothalamus-extended amygdala	Yes	0.128	-0.1968	-0.5712	0.5984	0.9397	No
Xenium	Pregnant vs Nulliparous	045 OB-STR-CTX Inh IMN	Subpallium GABAergic	334 Microglia NN	Non-neuronal	Yes	-1.925	-0.3457	-0.5711	0.5985	0.9397	No
Xenium	Pregnant vs Nulliparous	326 OPC NN	Non-neuronal	331 Peri NN	Non-neuronal	Yes	0.06253	-0.04704	-0.5711	0.5985	0.9397	No
Xenium	Pregnant vs Nulliparous	107 DMH Hmx2 Gaba	Hypothalamus-extended amygdala	322 Tanycyte NN	Non-neuronal	No	11.8	12.67	0.5862	0.5989	0.9399	No
Xenium	Pregnant vs Nulliparous	061 STR D1 Gaba	Subpallium GABAergic	052 Pvalb Gaba	Pallium GABAergic	Yes	-1.422	-0.04034	-0.5702	0.599	0.9399	No
Xenium	Pregnant vs Nulliparous	051 Pvalb chandelier Gaba	Pallium GABAergic	049 Lamp5 Gaba	Pallium GABAergic	Yes	1.162	0.2375	0.5695	0.5995	0.9402	No
Xenium	Pregnant vs Nulliparous	111 TRS-BAC Sln Glut	Hypothalamus-extended amygdala	323 Ependymal NN	Non-neuronal	Yes	-1.316	-0.3493	-0.5692	0.5997	0.9402	No
Xenium	Pregnant vs Nulliparous	335 BAM NN	Non-neuronal	086 MPO-ADP Lhx8 Gaba	Hypothalamus-extended amygdala	Yes	-0.1957	-0.1428	-0.5687	0.6	0.9404	No
Xenium	Pregnant vs Nulliparous	062 STR D2 Gaba	Subpallium GABAergic	045 OB-STR-CTX Inh IMN	Subpallium GABAergic	Yes	0.03993	-0.08092	-0.5678	0.6005	0.9409	No
Xenium	Pregnant vs Nulliparous	118 ADP-MPO Trp73 Glut	Hypothalamus-extended amygdala	331 Peri NN	Non-neuronal	Yes	0.582	0.3109	0.5661	0.6015	0.942	No
Xenium	Pregnant vs Nulliparous	333 Endo NN	Non-neuronal	027 L6b EPd Glut	Pallium glutamatergic	Yes	0.02759	-0.0245	-0.566	0.6016	0.942	No
Xenium	Pregnant vs Nulliparous	082 CEA-BST Ebf1 Pdyn Gaba	Hypothalamus-extended amygdala	057 NDB-SI-MA-STRv Lhx8 Gaba	Subpallium GABAergic	Yes	-0.3528	-0.1228	-0.5649	0.6023	0.9425	No
Xenium	Pregnant vs Nulliparous	061 STR D1 Gaba	Subpallium GABAergic	319 Astro-TE NN	Non-neuronal	Yes	-0.01767	0.0949	0.5646	0.6025	0.9425	No
Xenium	Pregnant vs Nulliparous	088 BST Tac2 Gaba	Hypothalamus-extended amygdala	107 DMH Hmx2 Gaba	Hypothalamus-extended amygdala	Yes	1.037	-0.5788	-0.5644	0.6026	0.9425	No
Xenium	Pregnant vs Nulliparous	054 STR Prox1 Lhx6 Gaba	Subpallium GABAergic	054 STR Prox1 Lhx6 Gaba	Subpallium GABAergic	Yes	1.645	0.2364	0.5641	0.6028	0.9425	No
Xenium	Pregnant vs Nulliparous	085 SI-MPO-LPO Lhx8 Gaba	Hypothalamus-extended amygdala	131 LHA-AHN-PVH Otp Trh Glut	Hypothalamus-extended amygdala	Yes	3.327	-0.2334	-0.5635	0.6032	0.9427	No
Xenium	Pregnant vs Nulliparous	029 L6b CTX Glut	Pallium glutamatergic	004 L6 IT CTX Glut	Pallium glutamatergic	Yes	5.658	0.2511	0.5633	0.6033	0.9427	No
Xenium	Pregnant vs Nulliparous	330 VLMC NN	Non-neuronal	119 SI-MA-LPO-LHA Skor1 Glut	Hypothalamus-extended amygdala	Yes	0.08768	0.14	0.563	0.6035	0.9427	No
Xenium	Pregnant vs Nulliparous	027 L6b EPd Glut	Pallium glutamatergic	032 L5 NP CTX Glut	Pallium glutamatergic	Yes	-0.4726	-0.2141	-0.5626	0.6037	0.9427	No
Xenium	Pregnant vs Nulliparous	067 LSX Sall3 Pax6 Gaba	Subpallium GABAergic	332 SMC NN	Non-neuronal	Yes	-1.423	-0.2835	-0.5611	0.6046	0.9434	No
Xenium	Pregnant vs Nulliparous	085 SI-MPO-LPO Lhx8 Gaba	Hypothalamus-extended amygdala	072 LSX Sall3 Lmo1 Gaba	Subpallium GABAergic	Yes	-0.4045	0.1124	0.5611	0.6047	0.9434	No
Xenium	Pregnant vs Nulliparous	331 Peri NN	Non-neuronal	133 PVH-SO-PVa Otp Glut	Hypothalamus-extended amygdala	No	0.005418	-0.07672	-0.5761	0.6049	0.9434	No
Xenium	Pregnant vs Nulliparous	085 SI-MPO-LPO Lhx8 Gaba	Hypothalamus-extended amygdala	087 MPN-MPO-LPO Lhx6 Zfhx3 Gaba	Hypothalamus-extended amygdala	No	1.4	-0.2996	-0.5603	0.6052	0.9434	No
Xenium	Pregnant vs Nulliparous	326 OPC NN	Non-neuronal	052 Pvalb Gaba	Pallium GABAergic	Yes	-0.3255	-0.04514	-0.5599	0.6054	0.9434	No
Xenium	Pregnant vs Nulliparous	331 Peri NN	Non-neuronal	068 LSX Otx2 Gaba	Subpallium GABAergic	Yes	-0.07415	-0.06739	-0.5598	0.6055	0.9434	No
Xenium	Pregnant vs Nulliparous	005 L5 IT CTX Glut	Pallium glutamatergic	056 Sst Chodl Gaba	Subpallium GABAergic	Yes	-0.6049	-0.07611	-0.5595	0.6056	0.9434	No
Xenium	Pregnant vs Nulliparous	070 LSX Prdm12 Slit2 Gaba	Subpallium GABAergic	331 Peri NN	Non-neuronal	Yes	-0.4579	-0.3042	-0.5586	0.6062	0.9436	No
Xenium	Pregnant vs Nulliparous	059 GPe-SI Sox6 Cyp26b1 Gaba	Subpallium GABAergic	073 MEA-BST Sox6 Gaba	Hypothalamus-extended amygdala	Yes	0.7689	0.3095	0.5581	0.6066	0.9436	No
Xenium	Pregnant vs Nulliparous	332 SMC NN	Non-neuronal	070 LSX Prdm12 Slit2 Gaba	Subpallium GABAergic	Yes	-0.2465	-0.08963	-0.5579	0.6067	0.9436	No
Xenium	Pregnant vs Nulliparous	089 PVR Six3 Sox3 Gaba	Hypothalamus-extended amygdala	119 SI-MA-LPO-LHA Skor1 Glut	Hypothalamus-extended amygdala	Yes	-0.3958	0.2061	0.5576	0.6068	0.9436	No
Xenium	Pregnant vs Nulliparous	046 Vip Gaba	Pallium GABAergic	032 L5 NP CTX Glut	Pallium glutamatergic	Yes	0.3966	0.1247	0.5576	0.6069	0.9436	No
Xenium	Pregnant vs Nulliparous	057 NDB-SI-MA-STRv Lhx8 Gaba	Subpallium GABAergic	319 Astro-TE NN	Non-neuronal	Yes	-3.798	-0.1901	-0.5563	0.6077	0.9439	No
Xenium	Pregnant vs Nulliparous	323 Ependymal NN	Non-neuronal	069 LSX Nkx2-1 Gaba	Subpallium GABAergic	Yes	1.846	-0.1262	-0.5562	0.6077	0.9439	No
Xenium	Pregnant vs Nulliparous	086 MPO-ADP Lhx8 Gaba	Hypothalamus-extended amygdala	327 Oligo NN	Non-neuronal	Yes	0.006964	-0.5804	-0.5561	0.6078	0.9439	No
Xenium	Pregnant vs Nulliparous	003 L5/6 IT TPE-ENT Glut	Pallium glutamatergic	010 IT AON-TT-DP Glut	Pallium glutamatergic	Yes	0.6212	0.7511	0.5557	0.608	0.9439	No
Xenium	Pregnant vs Nulliparous	008 L2/3 IT ENT Glut	Pallium glutamatergic	334 Microglia NN	Non-neuronal	Yes	0.3165	0.5582	0.5556	0.6081	0.9439	No
Xenium	Pregnant vs Nulliparous	117 LHA Barhl2 Glut	Hypothalamus-extended amygdala	326 OPC NN	Non-neuronal	No	1.82	-0.3776	-0.555	0.6085	0.9439	No
Xenium	Pregnant vs Nulliparous	051 Pvalb chandelier Gaba	Pallium GABAergic	114 COAa-PAA-MEA Barhl2 Glut	Hypothalamus-extended amygdala	Yes	0.5521	0.272	0.5545	0.6088	0.9439	No
Xenium	Pregnant vs Nulliparous	064 STR-PAL Chst9 Gaba	Subpallium GABAergic	068 LSX Otx2 Gaba	Subpallium GABAergic	Yes	-0.3092	-0.1735	-0.5544	0.6088	0.9439	No
Xenium	Pregnant vs Nulliparous	054 STR Prox1 Lhx6 Gaba	Subpallium GABAergic	047 Sncg Gaba	Pallium GABAergic	Yes	-0.3242	-0.1608	-0.5543	0.6089	0.9439	No
Xenium	Pregnant vs Nulliparous	081 ACB-BST-FS D1 Gaba	Hypothalamus-extended amygdala	054 STR Prox1 Lhx6 Gaba	Subpallium GABAergic	Yes	0.9741	0.2547	0.5531	0.6097	0.9443	No
Xenium	Pregnant vs Nulliparous	081 ACB-BST-FS D1 Gaba	Hypothalamus-extended amygdala	119 SI-MA-LPO-LHA Skor1 Glut	Hypothalamus-extended amygdala	Yes	1.003	0.4609	0.5529	0.6098	0.9443	No
Xenium	Pregnant vs Nulliparous	056 Sst Chodl Gaba	Subpallium GABAergic	066 NDB-SI-ant Prdm12 Gaba	Hypothalamus-extended amygdala	Yes	0.2578	0.1945	0.5529	0.6098	0.9443	No
Xenium	Pregnant vs Nulliparous	090 BST-MPN Six3 Nrgn Gaba	Hypothalamus-extended amygdala	086 MPO-ADP Lhx8 Gaba	Hypothalamus-extended amygdala	Yes	3.129	-0.5097	-0.5517	0.6105	0.945	No
Xenium	Pregnant vs Nulliparous	332 SMC NN	Non-neuronal	089 PVR Six3 Sox3 Gaba	Hypothalamus-extended amygdala	Yes	-0.4517	-0.06431	-0.5515	0.6107	0.945	No
Xenium	Pregnant vs Nulliparous	332 SMC NN	Non-neuronal	106 PVpo-VMPO-MPN Hmx2 Gaba	Hypothalamus-extended amygdala	Yes	-0.5277	0.1193	0.5512	0.6109	0.945	No
Xenium	Pregnant vs Nulliparous	107 DMH Hmx2 Gaba	Hypothalamus-extended amygdala	115 MS-SF Bsx Glut	Hypothalamus-extended amygdala	Yes	-0.5639	-0.3365	-0.5507	0.6111	0.9451	No
Xenium	Pregnant vs Nulliparous	333 Endo NN	Non-neuronal	118 ADP-MPO Trp73 Glut	Hypothalamus-extended amygdala	Yes	-0.006873	-0.02409	-0.55	0.6116	0.9454	No
Xenium	Pregnant vs Nulliparous	326 OPC NN	Non-neuronal	149 PVT-PT Ntrk1 Glut	Hypothalamus-extended amygdala	No	0.1492	-0.04624	-0.5488	0.6123	0.9454	No
Xenium	Pregnant vs Nulliparous	331 Peri NN	Non-neuronal	114 COAa-PAA-MEA Barhl2 Glut	Hypothalamus-extended amygdala	Yes	0.04863	0.05194	0.5487	0.6124	0.9454	No
Xenium	Pregnant vs Nulliparous	050 Lamp5 Lhx6 Gaba	Pallium GABAergic	032 L5 NP CTX Glut	Pallium glutamatergic	Yes	1.363	-0.4612	-0.5485	0.6125	0.9454	No
Xenium	Pregnant vs Nulliparous	082 CEA-BST Ebf1 Pdyn Gaba	Hypothalamus-extended amygdala	323 Ependymal NN	Non-neuronal	Yes	-0.0219	-0.3686	-0.5484	0.6126	0.9454	No
Xenium	Pregnant vs Nulliparous	119 SI-MA-LPO-LHA Skor1 Glut	Hypothalamus-extended amygdala	054 STR Prox1 Lhx6 Gaba	Subpallium GABAergic	Yes	0.04227	-0.1667	-0.5481	0.6128	0.9454	No
Xenium	Pregnant vs Nulliparous	106 PVpo-VMPO-MPN Hmx2 Gaba	Hypothalamus-extended amygdala	332 SMC NN	Non-neuronal	Yes	-0.8759	-0.1437	-0.5481	0.6128	0.9454	No
Xenium	Pregnant vs Nulliparous	335 BAM NN	Non-neuronal	032 L5 NP CTX Glut	Pallium glutamatergic	Yes	-0.207	0.1393	0.5456	0.6143	0.9456	No
Xenium	Pregnant vs Nulliparous	090 BST-MPN Six3 Nrgn Gaba	Hypothalamus-extended amygdala	087 MPN-MPO-LPO Lhx6 Zfhx3 Gaba	Hypothalamus-extended amygdala	No	3.745	-0.9592	-0.5452	0.6146	0.9456	No
Xenium	Pregnant vs Nulliparous	331 Peri NN	Non-neuronal	335 BAM NN	Non-neuronal	Yes	-0.06038	0.05929	0.5445	0.615	0.9456	No
Xenium	Pregnant vs Nulliparous	102 DMH-LHA Gsx1 Gaba	Hypothalamus-extended amygdala	085 SI-MPO-LPO Lhx8 Gaba	Hypothalamus-extended amygdala	No	15.23	0.8121	0.5445	0.615	0.9456	No
Xenium	Pregnant vs Nulliparous	065 IA Mgp Gaba	Subpallium GABAergic	326 OPC NN	Non-neuronal	Yes	1.473	-0.635	-0.5443	0.6151	0.9456	No
Xenium	Pregnant vs Nulliparous	054 STR Prox1 Lhx6 Gaba	Subpallium GABAergic	065 IA Mgp Gaba	Subpallium GABAergic	Yes	0.1007	-0.1574	-0.5442	0.6152	0.9456	No
Xenium	Pregnant vs Nulliparous	334 Microglia NN	Non-neuronal	074 MEA-BST Lhx6 Sp9 Gaba	Hypothalamus-extended amygdala	Yes	0.01418	0.0425	0.5442	0.6152	0.9456	No
Xenium	Pregnant vs Nulliparous	052 Pvalb Gaba	Pallium GABAergic	333 Endo NN	Non-neuronal	Yes	1.678	0.09721	0.5441	0.6152	0.9456	No
Xenium	Pregnant vs Nulliparous	081 ACB-BST-FS D1 Gaba	Hypothalamus-extended amygdala	055 STR Lhx8 Gaba	Subpallium GABAergic	Yes	1.119	-0.1853	-0.5435	0.6157	0.9456	No
Xenium	Pregnant vs Nulliparous	335 BAM NN	Non-neuronal	004 L6 IT CTX Glut	Pallium glutamatergic	Yes	-0.9917	0.2396	0.543	0.616	0.9456	No
Xenium	Pregnant vs Nulliparous	068 LSX Otx2 Gaba	Subpallium GABAergic	118 ADP-MPO Trp73 Glut	Hypothalamus-extended amygdala	Yes	0.2111	0.2043	0.543	0.616	0.9456	No
Xenium	Pregnant vs Nulliparous	088 BST Tac2 Gaba	Hypothalamus-extended amygdala	056 Sst Chodl Gaba	Subpallium GABAergic	Yes	0.5165	0.3415	0.5429	0.616	0.9456	No
Xenium	Pregnant vs Nulliparous	081 ACB-BST-FS D1 Gaba	Hypothalamus-extended amygdala	078 SI-MA-ACB Ebf1 Bnc2 Gaba	Hypothalamus-extended amygdala	Yes	0.6547	0.2424	0.5426	0.6162	0.9456	No
Xenium	Pregnant vs Nulliparous	330 VLMC NN	Non-neuronal	101 ZI Pax6 Gaba	Hypothalamus-extended amygdala	Yes	-0.1933	0.06145	0.5423	0.6164	0.9456	No
Xenium	Pregnant vs Nulliparous	323 Ependymal NN	Non-neuronal	054 STR Prox1 Lhx6 Gaba	Subpallium GABAergic	Yes	-0.1872	0.1503	0.5422	0.6164	0.9456	No
Xenium	Pregnant vs Nulliparous	057 NDB-SI-MA-STRv Lhx8 Gaba	Subpallium GABAergic	329 ABC NN	Non-neuronal	No	0.001982	0.09111	0.542	0.6166	0.9456	No
Xenium	Pregnant vs Nulliparous	050 Lamp5 Lhx6 Gaba	Pallium GABAergic	046 Vip Gaba	Pallium GABAergic	Yes	0.4833	-0.4239	-0.542	0.6166	0.9456	No
Xenium	Pregnant vs Nulliparous	005 L5 IT CTX Glut	Pallium glutamatergic	053 Sst Gaba	Pallium GABAergic	Yes	5.169	0.1836	0.5414	0.617	0.9456	No
Xenium	Pregnant vs Nulliparous	003 L5/6 IT TPE-ENT Glut	Pallium glutamatergic	032 L5 NP CTX Glut	Pallium glutamatergic	Yes	2.977	0.4067	0.541	0.6172	0.9456	No
Xenium	Pregnant vs Nulliparous	333 Endo NN	Non-neuronal	098 AHN-SBPV-PVHd Pdrm12 Gaba	Hypothalamus-extended amygdala	No	-0.03375	-0.03098	-0.5409	0.6173	0.9456	No
Xenium	Pregnant vs Nulliparous	001 CLA-EPd-CTX Car3 Glut	Pallium glutamatergic	334 Microglia NN	Non-neuronal	Yes	0.9283	-0.1834	-0.5405	0.6175	0.9456	No
Xenium	Pregnant vs Nulliparous	119 SI-MA-LPO-LHA Skor1 Glut	Hypothalamus-extended amygdala	073 MEA-BST Sox6 Gaba	Hypothalamus-extended amygdala	Yes	0.5289	0.1535	0.5403	0.6177	0.9456	No
Xenium	Pregnant vs Nulliparous	047 Sncg Gaba	Pallium GABAergic	061 STR D1 Gaba	Subpallium GABAergic	Yes	-3.568	0.3151	0.5402	0.6177	0.9456	No
Xenium	Pregnant vs Nulliparous	330 VLMC NN	Non-neuronal	006 L4/5 IT CTX Glut	Pallium glutamatergic	Yes	-2.92	-0.1171	-0.5396	0.6181	0.9459	No
Xenium	Pregnant vs Nulliparous	329 ABC NN	Non-neuronal	319 Astro-TE NN	Non-neuronal	No	-1.022	0.7164	0.5383	0.6189	0.9463	No
Xenium	Pregnant vs Nulliparous	116 AVPV-MEPO-SFO Tbr1 Glut	Hypothalamus-extended amygdala	131 LHA-AHN-PVH Otp Trh Glut	Hypothalamus-extended amygdala	Yes	3.704	0.5704	0.538	0.6191	0.9463	No
Xenium	Pregnant vs Nulliparous	038 DG-PIR Ex IMN	Pallium glutamatergic	334 Microglia NN	Non-neuronal	No	-1.511	-0.5769	-0.5377	0.6193	0.9463	No
Xenium	Pregnant vs Nulliparous	085 SI-MPO-LPO Lhx8 Gaba	Hypothalamus-extended amygdala	046 Vip Gaba	Pallium GABAergic	Yes	-0.7555	-0.1128	-0.5377	0.6193	0.9463	No
Xenium	Pregnant vs Nulliparous	003 L5/6 IT TPE-ENT Glut	Pallium glutamatergic	326 OPC NN	Non-neuronal	Yes	0.1858	-0.3171	-0.5375	0.6194	0.9463	No
Xenium	Pregnant vs Nulliparous	318 Astro-NT NN	Non-neuronal	078 SI-MA-ACB Ebf1 Bnc2 Gaba	Hypothalamus-extended amygdala	Yes	0.8888	-0.03882	-0.5367	0.62	0.9463	No
Xenium	Pregnant vs Nulliparous	115 MS-SF Bsx Glut	Hypothalamus-extended amygdala	326 OPC NN	Non-neuronal	Yes	0.9632	-0.2473	-0.5366	0.62	0.9463	No
Xenium	Pregnant vs Nulliparous	047 Sncg Gaba	Pallium GABAergic	326 OPC NN	Non-neuronal	Yes	0.03013	-0.2085	-0.5365	0.6201	0.9463	No
Xenium	Pregnant vs Nulliparous	078 SI-MA-ACB Ebf1 Bnc2 Gaba	Hypothalamus-extended amygdala	082 CEA-BST Ebf1 Pdyn Gaba	Hypothalamus-extended amygdala	Yes	0.5723	0.636	0.5361	0.6203	0.9463	No
Xenium	Pregnant vs Nulliparous	065 IA Mgp Gaba	Subpallium GABAergic	334 Microglia NN	Non-neuronal	Yes	1.996	-0.5924	-0.5356	0.6207	0.9466	No
Xenium	Pregnant vs Nulliparous	080 CEA-AAA-BST Six3 Sp9 Gaba	Hypothalamus-extended amygdala	054 STR Prox1 Lhx6 Gaba	Subpallium GABAergic	Yes	0.8607	0.2998	0.5348	0.6211	0.947	No
Xenium	Pregnant vs Nulliparous	090 BST-MPN Six3 Nrgn Gaba	Hypothalamus-extended amygdala	073 MEA-BST Sox6 Gaba	Hypothalamus-extended amygdala	Yes	3.028	0.5576	0.5337	0.6218	0.9477	No
Xenium	Pregnant vs Nulliparous	115 MS-SF Bsx Glut	Hypothalamus-extended amygdala	107 DMH Hmx2 Gaba	Hypothalamus-extended amygdala	Yes	-0.2237	-0.1416	-0.5333	0.6221	0.9477	No
Xenium	Pregnant vs Nulliparous	001 CLA-EPd-CTX Car3 Glut	Pallium glutamatergic	007 L2/3 IT CTX Glut	Pallium glutamatergic	Yes	-2.675	-0.1847	-0.5329	0.6223	0.9477	No
Xenium	Pregnant vs Nulliparous	004 L6 IT CTX Glut	Pallium glutamatergic	049 Lamp5 Gaba	Pallium GABAergic	Yes	-0.07665	-0.08209	-0.5327	0.6225	0.9477	No
Xenium	Pregnant vs Nulliparous	131 LHA-AHN-PVH Otp Trh Glut	Hypothalamus-extended amygdala	330 VLMC NN	Non-neuronal	Yes	-0.469	0.3221	0.5321	0.6228	0.9479	No
Xenium	Pregnant vs Nulliparous	079 CEA-BST Six3 Cyp26b1 Gaba	Hypothalamus-extended amygdala	327 Oligo NN	Non-neuronal	Yes	-0.88	-1.13	-0.5316	0.6232	0.948	No
Xenium	Pregnant vs Nulliparous	333 Endo NN	Non-neuronal	028 L6b/CT ENT Glut	Pallium glutamatergic	Yes	0.02666	-0.02345	-0.531	0.6235	0.948	No
Xenium	Pregnant vs Nulliparous	334 Microglia NN	Non-neuronal	131 LHA-AHN-PVH Otp Trh Glut	Hypothalamus-extended amygdala	Yes	-0.06286	0.04063	0.53	0.6242	0.948	No
Xenium	Pregnant vs Nulliparous	028 L6b/CT ENT Glut	Pallium glutamatergic	049 Lamp5 Gaba	Pallium GABAergic	Yes	0.1813	-0.2986	-0.53	0.6242	0.948	No
Xenium	Pregnant vs Nulliparous	048 RHP-COA Ndnf Gaba	Pallium GABAergic	052 Pvalb Gaba	Pallium GABAergic	No	-0.5178	-0.4954	-0.5299	0.6242	0.948	No
Xenium	Pregnant vs Nulliparous	335 BAM NN	Non-neuronal	331 Peri NN	Non-neuronal	Yes	-0.2502	0.1604	0.5298	0.6243	0.948	No
Xenium	Pregnant vs Nulliparous	050 Lamp5 Lhx6 Gaba	Pallium GABAergic	010 IT AON-TT-DP Glut	Pallium glutamatergic	Yes	1.201	-0.4202	-0.5298	0.6243	0.948	No
Xenium	Pregnant vs Nulliparous	333 Endo NN	Non-neuronal	079 CEA-BST Six3 Cyp26b1 Gaba	Hypothalamus-extended amygdala	Yes	-0.1005	0.02744	0.5287	0.625	0.9486	No
Xenium	Pregnant vs Nulliparous	335 BAM NN	Non-neuronal	053 Sst Gaba	Pallium GABAergic	Yes	-0.2567	0.1604	0.5285	0.6251	0.9486	No
Xenium	Pregnant vs Nulliparous	333 Endo NN	Non-neuronal	101 ZI Pax6 Gaba	Hypothalamus-extended amygdala	Yes	0.09929	0.02205	0.5275	0.6258	0.9492	No
Xenium	Pregnant vs Nulliparous	058 PAL-STR Gaba-Chol	Subpallium GABAergic	046 Vip Gaba	Pallium GABAergic	Yes	-0.8055	-0.1449	-0.5261	0.6266	0.9498	No
Xenium	Pregnant vs Nulliparous	085 SI-MPO-LPO Lhx8 Gaba	Hypothalamus-extended amygdala	054 STR Prox1 Lhx6 Gaba	Subpallium GABAergic	Yes	-0.5209	-0.1082	-0.5259	0.6268	0.9498	No
Xenium	Pregnant vs Nulliparous	047 Sncg Gaba	Pallium GABAergic	030 L6 CT CTX Glut	Pallium glutamatergic	Yes	-0.9354	-0.6125	-0.5259	0.6268	0.9498	No
Xenium	Pregnant vs Nulliparous	049 Lamp5 Gaba	Pallium GABAergic	073 MEA-BST Sox6 Gaba	Hypothalamus-extended amygdala	Yes	-0.2847	-0.1395	-0.5256	0.627	0.9498	No
Xenium	Pregnant vs Nulliparous	052 Pvalb Gaba	Pallium GABAergic	010 IT AON-TT-DP Glut	Pallium glutamatergic	Yes	0.1489	-0.2047	-0.5253	0.6272	0.9498	No
Xenium	Pregnant vs Nulliparous	331 Peri NN	Non-neuronal	089 PVR Six3 Sox3 Gaba	Hypothalamus-extended amygdala	Yes	0.1079	-0.05967	-0.5235	0.6283	0.951	No
Xenium	Pregnant vs Nulliparous	030 L6 CT CTX Glut	Pallium glutamatergic	338 Lymphoid NN	Non-neuronal	No	0.004419	0.0919	0.5234	0.6284	0.951	No
Xenium	Pregnant vs Nulliparous	007 L2/3 IT CTX Glut	Pallium glutamatergic	332 SMC NN	Non-neuronal	Yes	-0.2124	0.1282	0.522	0.6292	0.952	No
Xenium	Pregnant vs Nulliparous	335 BAM NN	Non-neuronal	318 Astro-NT NN	Non-neuronal	Yes	1.497	-0.3676	-0.5202	0.6304	0.9532	No
Xenium	Pregnant vs Nulliparous	332 SMC NN	Non-neuronal	108 ARH-PVp Tbx3 Gaba	Hypothalamus-extended amygdala	No	-0.05029	0.06863	0.5192	0.631	0.9532	No
Xenium	Pregnant vs Nulliparous	333 Endo NN	Non-neuronal	076 MEA-BST Lhx6 Nfib Gaba	Hypothalamus-extended amygdala	Yes	-0.1114	0.0251	0.5191	0.6311	0.9532	No
Xenium	Pregnant vs Nulliparous	004 L6 IT CTX Glut	Pallium glutamatergic	028 L6b/CT ENT Glut	Pallium glutamatergic	Yes	-0.1818	-0.06473	-0.519	0.6311	0.9532	No
Xenium	Pregnant vs Nulliparous	334 Microglia NN	Non-neuronal	133 PVH-SO-PVa Otp Glut	Hypothalamus-extended amygdala	No	-0.01139	-0.04998	-0.5325	0.6313	0.9532	No
Xenium	Pregnant vs Nulliparous	051 Pvalb chandelier Gaba	Pallium GABAergic	030 L6 CT CTX Glut	Pallium glutamatergic	Yes	-1.689	0.4214	0.5188	0.6313	0.9532	No
Xenium	Pregnant vs Nulliparous	028 L6b/CT ENT Glut	Pallium glutamatergic	063 STR D1 Sema5a Gaba	Subpallium GABAergic	Yes	-0.5387	0.2927	0.518	0.6318	0.9534	No
Xenium	Pregnant vs Nulliparous	029 L6b CTX Glut	Pallium glutamatergic	032 L5 NP CTX Glut	Pallium glutamatergic	Yes	-0.5756	-0.1149	-0.5179	0.6318	0.9534	No
Xenium	Pregnant vs Nulliparous	325 CHOR NN	Non-neuronal	062 STR D2 Gaba	Subpallium GABAergic	Yes	-1.243	-0.304	-0.5312	0.6321	0.9534	No
Xenium	Pregnant vs Nulliparous	072 LSX Sall3 Lmo1 Gaba	Subpallium GABAergic	090 BST-MPN Six3 Nrgn Gaba	Hypothalamus-extended amygdala	Yes	1.397	0.3377	0.5172	0.6323	0.9534	No
Xenium	Pregnant vs Nulliparous	056 Sst Chodl Gaba	Subpallium GABAergic	049 Lamp5 Gaba	Pallium GABAergic	Yes	-0.557	-0.1396	-0.5163	0.6329	0.9537	No
Xenium	Pregnant vs Nulliparous	005 L5 IT CTX Glut	Pallium glutamatergic	028 L6b/CT ENT Glut	Pallium glutamatergic	Yes	-0.2704	-0.0691	-0.516	0.6331	0.9537	No
Xenium	Pregnant vs Nulliparous	004 L6 IT CTX Glut	Pallium glutamatergic	338 Lymphoid NN	Non-neuronal	No	-0.0176	0.09206	0.5159	0.6331	0.9537	No
Xenium	Pregnant vs Nulliparous	081 ACB-BST-FS D1 Gaba	Hypothalamus-extended amygdala	331 Peri NN	Non-neuronal	Yes	-0.29	-0.1821	-0.515	0.6337	0.9537	No
Xenium	Pregnant vs Nulliparous	331 Peri NN	Non-neuronal	124 MPN-MPO-PVpo Hmx2 Glut	Hypothalamus-extended amygdala	Yes	0.1474	0.08425	0.5146	0.634	0.9537	No
Xenium	Pregnant vs Nulliparous	114 COAa-PAA-MEA Barhl2 Glut	Hypothalamus-extended amygdala	051 Pvalb chandelier Gaba	Pallium GABAergic	Yes	0.9246	0.3935	0.5139	0.6344	0.9537	No
Xenium	Pregnant vs Nulliparous	338 Lymphoid NN	Non-neuronal	326 OPC NN	Non-neuronal	No	-0.01601	0.5741	0.5139	0.6344	0.9537	No
Xenium	Pregnant vs Nulliparous	326 OPC NN	Non-neuronal	051 Pvalb chandelier Gaba	Pallium GABAergic	Yes	-0.1109	-0.04238	-0.5136	0.6346	0.9537	No
Xenium	Pregnant vs Nulliparous	124 MPN-MPO-PVpo Hmx2 Glut	Hypothalamus-extended amygdala	333 Endo NN	Non-neuronal	Yes	-1.463	0.2023	0.5135	0.6347	0.9537	No
Xenium	Pregnant vs Nulliparous	119 SI-MA-LPO-LHA Skor1 Glut	Hypothalamus-extended amygdala	088 BST Tac2 Gaba	Hypothalamus-extended amygdala	Yes	0.3202	-0.1882	-0.5127	0.6352	0.9537	No
Xenium	Pregnant vs Nulliparous	001 CLA-EPd-CTX Car3 Glut	Pallium glutamatergic	008 L2/3 IT ENT Glut	Pallium glutamatergic	Yes	0.8524	-0.2612	-0.5127	0.6352	0.9537	No
Xenium	Pregnant vs Nulliparous	058 PAL-STR Gaba-Chol	Subpallium GABAergic	116 AVPV-MEPO-SFO Tbr1 Glut	Hypothalamus-extended amygdala	Yes	-0.6097	-0.1418	-0.5125	0.6353	0.9537	No
Xenium	Pregnant vs Nulliparous	060 OT D3 Folh1 Gaba	Subpallium GABAergic	085 SI-MPO-LPO Lhx8 Gaba	Hypothalamus-extended amygdala	Yes	-0.7369	0.1176	0.5117	0.6358	0.9537	No
Xenium	Pregnant vs Nulliparous	111 TRS-BAC Sln Glut	Hypothalamus-extended amygdala	089 PVR Six3 Sox3 Gaba	Hypothalamus-extended amygdala	Yes	0.8806	-0.5667	-0.5117	0.6358	0.9537	No
Xenium	Pregnant vs Nulliparous	081 ACB-BST-FS D1 Gaba	Hypothalamus-extended amygdala	063 STR D1 Sema5a Gaba	Subpallium GABAergic	Yes	1.36	-0.333	-0.5115	0.6359	0.9537	No
Xenium	Pregnant vs Nulliparous	049 Lamp5 Gaba	Pallium GABAergic	329 ABC NN	Non-neuronal	No	-0.01513	0.1159	0.5111	0.6362	0.9537	No
Xenium	Pregnant vs Nulliparous	318 Astro-NT NN	Non-neuronal	098 AHN-SBPV-PVHd Pdrm12 Gaba	Hypothalamus-extended amygdala	No	0.3731	-0.1688	-0.511	0.6363	0.9537	No
Xenium	Pregnant vs Nulliparous	331 Peri NN	Non-neuronal	056 Sst Chodl Gaba	Subpallium GABAergic	Yes	0.03706	-0.04785	-0.5109	0.6363	0.9537	No
Xenium	Pregnant vs Nulliparous	032 L5 NP CTX Glut	Pallium glutamatergic	335 BAM NN	Non-neuronal	Yes	-0.1782	0.1544	0.5102	0.6368	0.9541	No
Xenium	Pregnant vs Nulliparous	054 STR Prox1 Lhx6 Gaba	Subpallium GABAergic	326 OPC NN	Non-neuronal	Yes	-0.5323	0.1568	0.5096	0.6372	0.9541	No
Xenium	Pregnant vs Nulliparous	077 CEA-BST Gal Avp Gaba	Hypothalamus-extended amygdala	089 PVR Six3 Sox3 Gaba	Hypothalamus-extended amygdala	No	2.861	-0.9604	-0.5095	0.6372	0.9541	No
Xenium	Pregnant vs Nulliparous	107 DMH Hmx2 Gaba	Hypothalamus-extended amygdala	086 MPO-ADP Lhx8 Gaba	Hypothalamus-extended amygdala	Yes	3.102	0.9484	0.5084	0.6379	0.9549	No
Xenium	Pregnant vs Nulliparous	331 Peri NN	Non-neuronal	319 Astro-TE NN	Non-neuronal	Yes	-0.2274	0.05821	0.5076	0.6384	0.9549	No
Xenium	Pregnant vs Nulliparous	087 MPN-MPO-LPO Lhx6 Zfhx3 Gaba	Hypothalamus-extended amygdala	331 Peri NN	Non-neuronal	No	0.7251	0.5556	0.5075	0.6385	0.9549	No
Xenium	Pregnant vs Nulliparous	326 OPC NN	Non-neuronal	070 LSX Prdm12 Slit2 Gaba	Subpallium GABAergic	Yes	0.1868	-0.05552	-0.5074	0.6385	0.9549	No
Xenium	Pregnant vs Nulliparous	089 PVR Six3 Sox3 Gaba	Hypothalamus-extended amygdala	117 LHA Barhl2 Glut	Hypothalamus-extended amygdala	No	2.403	-0.7134	-0.5068	0.639	0.9549	No
Xenium	Pregnant vs Nulliparous	115 MS-SF Bsx Glut	Hypothalamus-extended amygdala	097 PVHd-SBPV Six3 Prox1 Gaba	Hypothalamus-extended amygdala	No	2.473	0.6409	0.5067	0.639	0.9549	No
Xenium	Pregnant vs Nulliparous	022 L5 ET CTX Glut	Pallium glutamatergic	001 CLA-EPd-CTX Car3 Glut	Pallium glutamatergic	Yes	0.6856	-0.2013	-0.506	0.6395	0.9553	No
Xenium	Pregnant vs Nulliparous	062 STR D2 Gaba	Subpallium GABAergic	029 L6b CTX Glut	Pallium glutamatergic	Yes	-0.5936	0.06252	0.5056	0.6397	0.9553	No
Xenium	Pregnant vs Nulliparous	335 BAM NN	Non-neuronal	027 L6b EPd Glut	Pallium glutamatergic	Yes	0.3254	-0.1314	-0.5043	0.6405	0.9563	No
Xenium	Pregnant vs Nulliparous	133 PVH-SO-PVa Otp Glut	Hypothalamus-extended amygdala	327 Oligo NN	Non-neuronal	No	-3.763	1.351	0.5168	0.641	0.9566	No
Xenium	Pregnant vs Nulliparous	052 Pvalb Gaba	Pallium GABAergic	001 CLA-EPd-CTX Car3 Glut	Pallium glutamatergic	Yes	0.5062	0.08319	0.5025	0.6417	0.9573	No
Xenium	Pregnant vs Nulliparous	332 SMC NN	Non-neuronal	087 MPN-MPO-LPO Lhx6 Zfhx3 Gaba	Hypothalamus-extended amygdala	No	-0.0966	-0.05931	-0.5018	0.6422	0.9574	No
Xenium	Pregnant vs Nulliparous	323 Ependymal NN	Non-neuronal	077 CEA-BST Gal Avp Gaba	Hypothalamus-extended amygdala	No	0.3807	-0.1619	-0.5017	0.6423	0.9574	No
Xenium	Pregnant vs Nulliparous	115 MS-SF Bsx Glut	Hypothalamus-extended amygdala	057 NDB-SI-MA-STRv Lhx8 Gaba	Subpallium GABAergic	Yes	-1.239	-0.1884	-0.5013	0.6425	0.9574	No
Xenium	Pregnant vs Nulliparous	332 SMC NN	Non-neuronal	080 CEA-AAA-BST Six3 Sp9 Gaba	Hypothalamus-extended amygdala	Yes	0.6485	0.1961	0.5012	0.6426	0.9574	No
Xenium	Pregnant vs Nulliparous	331 Peri NN	Non-neuronal	075 MEA-BST Lhx6 Nr2e1 Gaba	Hypothalamus-extended amygdala	Yes	0.05833	-0.04689	-0.5003	0.6431	0.9579	No
Xenium	Pregnant vs Nulliparous	327 Oligo NN	Non-neuronal	062 STR D2 Gaba	Subpallium GABAergic	Yes	-2.05	0.2092	0.4997	0.6435	0.9582	No
Xenium	Pregnant vs Nulliparous	032 L5 NP CTX Glut	Pallium glutamatergic	334 Microglia NN	Non-neuronal	Yes	0.4041	-0.1498	-0.4986	0.6442	0.9586	No
Xenium	Pregnant vs Nulliparous	333 Endo NN	Non-neuronal	333 Endo NN	Non-neuronal	Yes	0.5607	0.03806	0.4985	0.6443	0.9586	No
Xenium	Pregnant vs Nulliparous	082 CEA-BST Ebf1 Pdyn Gaba	Hypothalamus-extended amygdala	082 CEA-BST Ebf1 Pdyn Gaba	Hypothalamus-extended amygdala	Yes	27.8	-2.447	-0.4983	0.6444	0.9586	No
Xenium	Pregnant vs Nulliparous	046 Vip Gaba	Pallium GABAergic	050 Lamp5 Lhx6 Gaba	Pallium GABAergic	Yes	0.1483	-0.09815	-0.4974	0.645	0.9588	No
Xenium	Pregnant vs Nulliparous	078 SI-MA-ACB Ebf1 Bnc2 Gaba	Hypothalamus-extended amygdala	059 GPe-SI Sox6 Cyp26b1 Gaba	Subpallium GABAergic	Yes	5.257	0.6171	0.4961	0.6459	0.9588	No
Xenium	Pregnant vs Nulliparous	133 PVH-SO-PVa Otp Glut	Hypothalamus-extended amygdala	107 DMH Hmx2 Gaba	Hypothalamus-extended amygdala	No	4.224	1.242	0.5089	0.6459	0.9588	No
Xenium	Pregnant vs Nulliparous	056 Sst Chodl Gaba	Subpallium GABAergic	046 Vip Gaba	Pallium GABAergic	Yes	-0.7605	-0.1405	-0.496	0.6459	0.9588	No
Xenium	Pregnant vs Nulliparous	335 BAM NN	Non-neuronal	070 LSX Prdm12 Slit2 Gaba	Subpallium GABAergic	Yes	0.07973	0.152	0.4959	0.646	0.9588	No
Xenium	Pregnant vs Nulliparous	333 Endo NN	Non-neuronal	030 L6 CT CTX Glut	Pallium glutamatergic	Yes	-1.186	-0.1018	-0.495	0.6465	0.9588	No
Xenium	Pregnant vs Nulliparous	055 STR Lhx8 Gaba	Subpallium GABAergic	049 Lamp5 Gaba	Pallium GABAergic	Yes	-0.7328	-0.1832	-0.4949	0.6466	0.9588	No
Xenium	Pregnant vs Nulliparous	053 Sst Gaba	Pallium GABAergic	047 Sncg Gaba	Pallium GABAergic	Yes	0.4683	0.06338	0.4945	0.6469	0.9588	No
Xenium	Pregnant vs Nulliparous	331 Peri NN	Non-neuronal	048 RHP-COA Ndnf Gaba	Pallium GABAergic	No	0.04409	-0.04572	-0.4944	0.6469	0.9588	No
Xenium	Pregnant vs Nulliparous	012 MEA Slc17a7 Glut	Pallium glutamatergic	334 Microglia NN	Non-neuronal	No	-0.133	1.89	0.5334	0.6471	0.9588	No
Xenium	Pregnant vs Nulliparous	002 IT EP-CLA Glut	Pallium glutamatergic	058 PAL-STR Gaba-Chol	Subpallium GABAergic	Yes	-0.317	0.1009	0.494	0.6472	0.9588	No
Xenium	Pregnant vs Nulliparous	002 IT EP-CLA Glut	Pallium glutamatergic	334 Microglia NN	Non-neuronal	Yes	1.236	-0.1594	-0.4939	0.6472	0.9588	No
Xenium	Pregnant vs Nulliparous	085 SI-MPO-LPO Lhx8 Gaba	Hypothalamus-extended amygdala	106 PVpo-VMPO-MPN Hmx2 Gaba	Hypothalamus-extended amygdala	Yes	6.295	-0.6765	-0.4938	0.6473	0.9588	No
Xenium	Pregnant vs Nulliparous	058 PAL-STR Gaba-Chol	Subpallium GABAergic	085 SI-MPO-LPO Lhx8 Gaba	Hypothalamus-extended amygdala	Yes	1.583	0.1745	0.492	0.6485	0.9602	No
Xenium	Pregnant vs Nulliparous	076 MEA-BST Lhx6 Nfib Gaba	Hypothalamus-extended amygdala	318 Astro-NT NN	Non-neuronal	Yes	10.91	0.5856	0.4911	0.6491	0.9602	No
Xenium	Pregnant vs Nulliparous	321 Astroependymal NN	Non-neuronal	007 L2/3 IT CTX Glut	Pallium glutamatergic	Yes	-4.052	-0.2245	-0.4911	0.6491	0.9602	No
Xenium	Pregnant vs Nulliparous	326 OPC NN	Non-neuronal	050 Lamp5 Lhx6 Gaba	Pallium GABAergic	Yes	0.003191	0.03935	0.491	0.6491	0.9602	No
Xenium	Pregnant vs Nulliparous	053 Sst Gaba	Pallium GABAergic	005 L5 IT CTX Glut	Pallium glutamatergic	Yes	4.66	0.09274	0.4906	0.6494	0.9602	No
Xenium	Pregnant vs Nulliparous	326 OPC NN	Non-neuronal	022 L5 ET CTX Glut	Pallium glutamatergic	Yes	-0.1657	-0.04408	-0.49	0.6498	0.9602	No
Xenium	Pregnant vs Nulliparous	057 NDB-SI-MA-STRv Lhx8 Gaba	Subpallium GABAergic	333 Endo NN	Non-neuronal	Yes	1.555	0.1171	0.49	0.6498	0.9602	No
Xenium	Pregnant vs Nulliparous	080 CEA-AAA-BST Six3 Sp9 Gaba	Hypothalamus-extended amygdala	066 NDB-SI-ant Prdm12 Gaba	Hypothalamus-extended amygdala	Yes	1.302	0.1163	0.4896	0.65	0.9603	No
Xenium	Pregnant vs Nulliparous	326 OPC NN	Non-neuronal	118 ADP-MPO Trp73 Glut	Hypothalamus-extended amygdala	Yes	0.2836	-0.05242	-0.4889	0.6505	0.9604	No
Xenium	Pregnant vs Nulliparous	335 BAM NN	Non-neuronal	022 L5 ET CTX Glut	Pallium glutamatergic	Yes	-0.2241	0.1395	0.4884	0.6508	0.9604	No
Xenium	Pregnant vs Nulliparous	051 Pvalb chandelier Gaba	Pallium GABAergic	002 IT EP-CLA Glut	Pallium glutamatergic	Yes	0.5036	-0.2853	-0.4882	0.6509	0.9604	No
Xenium	Pregnant vs Nulliparous	088 BST Tac2 Gaba	Hypothalamus-extended amygdala	319 Astro-TE NN	Non-neuronal	Yes	-4.026	-0.3091	-0.4881	0.6511	0.9604	No
Xenium	Pregnant vs Nulliparous	119 SI-MA-LPO-LHA Skor1 Glut	Hypothalamus-extended amygdala	056 Sst Chodl Gaba	Subpallium GABAergic	Yes	2.033	-0.2541	-0.4879	0.6511	0.9604	No
Xenium	Pregnant vs Nulliparous	318 Astro-NT NN	Non-neuronal	002 IT EP-CLA Glut	Pallium glutamatergic	Yes	-1.116	-0.03231	-0.4873	0.6515	0.9606	No
Xenium	Pregnant vs Nulliparous	074 MEA-BST Lhx6 Sp9 Gaba	Hypothalamus-extended amygdala	335 BAM NN	Non-neuronal	Yes	-0.5957	-0.2107	-0.4863	0.6522	0.9612	No
Xenium	Pregnant vs Nulliparous	046 Vip Gaba	Pallium GABAergic	058 PAL-STR Gaba-Chol	Subpallium GABAergic	Yes	-0.5533	-0.09692	-0.4859	0.6525	0.9612	No
Xenium	Pregnant vs Nulliparous	074 MEA-BST Lhx6 Sp9 Gaba	Hypothalamus-extended amygdala	068 LSX Otx2 Gaba	Subpallium GABAergic	Yes	2.409	0.5567	0.4858	0.6525	0.9612	No
Xenium	Pregnant vs Nulliparous	049 Lamp5 Gaba	Pallium GABAergic	012 MEA Slc17a7 Glut	Pallium glutamatergic	No	0.0391	-0.2164	-0.5227	0.6533	0.9619	No
Xenium	Pregnant vs Nulliparous	126 ARH-PVp Tbx3 Glut	Hypothalamus-extended amygdala	323 Ependymal NN	Non-neuronal	Yes	5.593	5.282	0.4843	0.6535	0.9619	No
Xenium	Pregnant vs Nulliparous	032 L5 NP CTX Glut	Pallium glutamatergic	027 L6b EPd Glut	Pallium glutamatergic	Yes	-0.3466	-0.1519	-0.4836	0.6539	0.9619	No
Xenium	Pregnant vs Nulliparous	003 L5/6 IT TPE-ENT Glut	Pallium glutamatergic	331 Peri NN	Non-neuronal	Yes	0.2111	0.2786	0.4834	0.6541	0.9619	No
Xenium	Pregnant vs Nulliparous	012 MEA Slc17a7 Glut	Pallium glutamatergic	326 OPC NN	Non-neuronal	No	0.3353	1.846	0.5211	0.6542	0.9619	No
Xenium	Pregnant vs Nulliparous	001 CLA-EPd-CTX Car3 Glut	Pallium glutamatergic	063 STR D1 Sema5a Gaba	Subpallium GABAergic	Yes	-0.9767	0.1659	0.4831	0.6543	0.9619	No
Xenium	Pregnant vs Nulliparous	067 LSX Sall3 Pax6 Gaba	Subpallium GABAergic	333 Endo NN	Non-neuronal	Yes	-1.664	-0.4456	-0.4817	0.6552	0.9623	No
Xenium	Pregnant vs Nulliparous	030 L6 CT CTX Glut	Pallium glutamatergic	005 L5 IT CTX Glut	Pallium glutamatergic	Yes	3.061	-0.06277	-0.4816	0.6552	0.9623	No
Xenium	Pregnant vs Nulliparous	331 Peri NN	Non-neuronal	008 L2/3 IT ENT Glut	Pallium glutamatergic	Yes	-0.06332	-0.047	-0.4816	0.6552	0.9623	No
Xenium	Pregnant vs Nulliparous	323 Ependymal NN	Non-neuronal	046 Vip Gaba	Pallium GABAergic	Yes	-1.157	0.05952	0.4813	0.6555	0.9623	No
Xenium	Pregnant vs Nulliparous	055 STR Lhx8 Gaba	Subpallium GABAergic	333 Endo NN	Non-neuronal	Yes	-0.2323	0.2125	0.481	0.6556	0.9623	No
Xenium	Pregnant vs Nulliparous	030 L6 CT CTX Glut	Pallium glutamatergic	331 Peri NN	Non-neuronal	Yes	0.07051	-0.06094	-0.4796	0.6565	0.9633	No
Xenium	Pregnant vs Nulliparous	106 PVpo-VMPO-MPN Hmx2 Gaba	Hypothalamus-extended amygdala	057 NDB-SI-MA-STRv Lhx8 Gaba	Subpallium GABAergic	Yes	-0.8704	0.1849	0.4791	0.6569	0.9634	No
Xenium	Pregnant vs Nulliparous	056 Sst Chodl Gaba	Subpallium GABAergic	064 STR-PAL Chst9 Gaba	Subpallium GABAergic	Yes	1.316	0.182	0.4789	0.657	0.9634	No
Xenium	Pregnant vs Nulliparous	131 LHA-AHN-PVH Otp Trh Glut	Hypothalamus-extended amygdala	057 NDB-SI-MA-STRv Lhx8 Gaba	Subpallium GABAergic	Yes	0.9829	-0.2449	-0.4775	0.6579	0.9642	No
Xenium	Pregnant vs Nulliparous	088 BST Tac2 Gaba	Hypothalamus-extended amygdala	131 LHA-AHN-PVH Otp Trh Glut	Hypothalamus-extended amygdala	Yes	0.8811	-0.319	-0.4774	0.658	0.9642	No
Xenium	Pregnant vs Nulliparous	333 Endo NN	Non-neuronal	002 IT EP-CLA Glut	Pallium glutamatergic	Yes	0.0665	-0.02512	-0.4767	0.6584	0.9645	No
Xenium	Pregnant vs Nulliparous	067 LSX Sall3 Pax6 Gaba	Subpallium GABAergic	072 LSX Sall3 Lmo1 Gaba	Subpallium GABAergic	Yes	12.81	0.569	0.4755	0.6592	0.9649	No
Xenium	Pregnant vs Nulliparous	049 Lamp5 Gaba	Pallium GABAergic	063 STR D1 Sema5a Gaba	Subpallium GABAergic	Yes	-0.9723	-0.1119	-0.4755	0.6592	0.9649	No
Xenium	Pregnant vs Nulliparous	066 NDB-SI-ant Prdm12 Gaba	Hypothalamus-extended amygdala	333 Endo NN	Non-neuronal	Yes	-0.02439	-0.4832	-0.4751	0.6595	0.9649	No
Xenium	Pregnant vs Nulliparous	330 VLMC NN	Non-neuronal	056 Sst Chodl Gaba	Subpallium GABAergic	Yes	-0.3804	0.06125	0.4749	0.6596	0.9649	No
Xenium	Pregnant vs Nulliparous	335 BAM NN	Non-neuronal	065 IA Mgp Gaba	Subpallium GABAergic	Yes	0.1824	0.1776	0.4746	0.6598	0.9649	No
Xenium	Pregnant vs Nulliparous	124 MPN-MPO-PVpo Hmx2 Glut	Hypothalamus-extended amygdala	055 STR Lhx8 Gaba	Subpallium GABAergic	Yes	-0.457	-0.07967	-0.4739	0.6603	0.9649	No
Xenium	Pregnant vs Nulliparous	101 ZI Pax6 Gaba	Hypothalamus-extended amygdala	327 Oligo NN	Non-neuronal	Yes	-0.6276	-0.5647	-0.4738	0.6604	0.9649	No
Xenium	Pregnant vs Nulliparous	331 Peri NN	Non-neuronal	329 ABC NN	Non-neuronal	No	-0.07429	0.05121	0.4737	0.6604	0.9649	No
Xenium	Pregnant vs Nulliparous	062 STR D2 Gaba	Subpallium GABAergic	051 Pvalb chandelier Gaba	Pallium GABAergic	Yes	-0.5157	0.02354	0.4727	0.6611	0.9651	No
Xenium	Pregnant vs Nulliparous	069 LSX Nkx2-1 Gaba	Subpallium GABAergic	111 TRS-BAC Sln Glut	Hypothalamus-extended amygdala	Yes	3.346	0.7531	0.4726	0.6611	0.9651	No
Xenium	Pregnant vs Nulliparous	065 IA Mgp Gaba	Subpallium GABAergic	056 Sst Chodl Gaba	Subpallium GABAergic	Yes	2.292	-0.5878	-0.4725	0.6612	0.9651	No
Xenium	Pregnant vs Nulliparous	079 CEA-BST Six3 Cyp26b1 Gaba	Hypothalamus-extended amygdala	055 STR Lhx8 Gaba	Subpallium GABAergic	Yes	0.7904	0.2685	0.4703	0.6626	0.9664	No
Xenium	Pregnant vs Nulliparous	116 AVPV-MEPO-SFO Tbr1 Glut	Hypothalamus-extended amygdala	055 STR Lhx8 Gaba	Subpallium GABAergic	Yes	-0.4679	-0.1332	-0.4701	0.6628	0.9664	No
Xenium	Pregnant vs Nulliparous	081 ACB-BST-FS D1 Gaba	Hypothalamus-extended amygdala	010 IT AON-TT-DP Glut	Pallium glutamatergic	Yes	-0.6642	-0.1686	-0.4699	0.6629	0.9664	No
Xenium	Pregnant vs Nulliparous	082 CEA-BST Ebf1 Pdyn Gaba	Hypothalamus-extended amygdala	118 ADP-MPO Trp73 Glut	Hypothalamus-extended amygdala	Yes	-0.2542	-0.08451	-0.4697	0.663	0.9664	No
Xenium	Pregnant vs Nulliparous	046 Vip Gaba	Pallium GABAergic	051 Pvalb chandelier Gaba	Pallium GABAergic	Yes	1.005	0.1009	0.4696	0.6631	0.9664	No
Xenium	Pregnant vs Nulliparous	101 ZI Pax6 Gaba	Hypothalamus-extended amygdala	106 PVpo-VMPO-MPN Hmx2 Gaba	Hypothalamus-extended amygdala	Yes	4.288	-0.6092	-0.4683	0.664	0.9673	No
Xenium	Pregnant vs Nulliparous	068 LSX Otx2 Gaba	Subpallium GABAergic	334 Microglia NN	Non-neuronal	Yes	-1.667	-0.1254	-0.4679	0.6642	0.9674	No
Xenium	Pregnant vs Nulliparous	055 STR Lhx8 Gaba	Subpallium GABAergic	056 Sst Chodl Gaba	Subpallium GABAergic	Yes	1.667	0.1988	0.4674	0.6646	0.9675	No
Xenium	Pregnant vs Nulliparous	008 L2/3 IT ENT Glut	Pallium glutamatergic	332 SMC NN	Non-neuronal	Yes	-0.1482	0.5074	0.4669	0.6649	0.9677	No
Xenium	Pregnant vs Nulliparous	101 ZI Pax6 Gaba	Hypothalamus-extended amygdala	332 SMC NN	Non-neuronal	Yes	-0.4002	-0.3586	-0.4648	0.6662	0.9693	No
Xenium	Pregnant vs Nulliparous	114 COAa-PAA-MEA Barhl2 Glut	Hypothalamus-extended amygdala	053 Sst Gaba	Pallium GABAergic	Yes	1.888	0.3915	0.4639	0.6668	0.9699	No
Xenium	Pregnant vs Nulliparous	027 L6b EPd Glut	Pallium glutamatergic	064 STR-PAL Chst9 Gaba	Subpallium GABAergic	Yes	0.6103	-0.1947	-0.4636	0.667	0.9699	No
Xenium	Pregnant vs Nulliparous	074 MEA-BST Lhx6 Sp9 Gaba	Hypothalamus-extended amygdala	063 STR D1 Sema5a Gaba	Subpallium GABAergic	Yes	-1.051	0.2059	0.4629	0.6675	0.9702	No
Xenium	Pregnant vs Nulliparous	085 SI-MPO-LPO Lhx8 Gaba	Hypothalamus-extended amygdala	331 Peri NN	Non-neuronal	Yes	0.998	0.1426	0.4599	0.6694	0.9726	No
Xenium	Pregnant vs Nulliparous	007 L2/3 IT CTX Glut	Pallium glutamatergic	009 L2/3 IT PIR-ENTl Glut	Pallium glutamatergic	Yes	-1.78	0.09351	0.4598	0.6695	0.9726	No
Xenium	Pregnant vs Nulliparous	002 IT EP-CLA Glut	Pallium glutamatergic	004 L6 IT CTX Glut	Pallium glutamatergic	Yes	0.3433	0.2085	0.459	0.6701	0.9728	No
Xenium	Pregnant vs Nulliparous	074 MEA-BST Lhx6 Sp9 Gaba	Hypothalamus-extended amygdala	331 Peri NN	Non-neuronal	Yes	0.1943	-0.2415	-0.4589	0.6701	0.9728	No
Xenium	Pregnant vs Nulliparous	115 MS-SF Bsx Glut	Hypothalamus-extended amygdala	075 MEA-BST Lhx6 Nr2e1 Gaba	Hypothalamus-extended amygdala	Yes	0.04787	-0.1208	-0.4583	0.6705	0.9728	No
Xenium	Pregnant vs Nulliparous	333 Endo NN	Non-neuronal	064 STR-PAL Chst9 Gaba	Subpallium GABAergic	Yes	-0.09912	-0.02352	-0.4583	0.6706	0.9728	No
Xenium	Pregnant vs Nulliparous	111 TRS-BAC Sln Glut	Hypothalamus-extended amygdala	326 OPC NN	Non-neuronal	Yes	0.8763	-0.2339	-0.4575	0.6711	0.9729	No
Xenium	Pregnant vs Nulliparous	327 Oligo NN	Non-neuronal	046 Vip Gaba	Pallium GABAergic	Yes	-0.7477	-0.02033	-0.4574	0.6711	0.9729	No
Xenium	Pregnant vs Nulliparous	333 Endo NN	Non-neuronal	099 SBPV-PVa Six6 Satb2 Gaba	Hypothalamus-extended amygdala	No	-0.05064	-0.02671	-0.4687	0.6712	0.9729	No
Xenium	Pregnant vs Nulliparous	010 IT AON-TT-DP Glut	Pallium glutamatergic	332 SMC NN	Non-neuronal	Yes	-0.141	0.1324	0.4567	0.6716	0.9731	No
Xenium	Pregnant vs Nulliparous	047 Sncg Gaba	Pallium GABAergic	046 Vip Gaba	Pallium GABAergic	Yes	1.749	0.2196	0.4554	0.6724	0.9737	No
Xenium	Pregnant vs Nulliparous	059 GPe-SI Sox6 Cyp26b1 Gaba	Subpallium GABAergic	056 Sst Chodl Gaba	Subpallium GABAergic	Yes	2.707	-0.3462	-0.4554	0.6724	0.9737	No
Xenium	Pregnant vs Nulliparous	059 GPe-SI Sox6 Cyp26b1 Gaba	Subpallium GABAergic	327 Oligo NN	Non-neuronal	Yes	0.6901	0.4574	0.4536	0.6737	0.9751	No
Xenium	Pregnant vs Nulliparous	085 SI-MPO-LPO Lhx8 Gaba	Hypothalamus-extended amygdala	098 AHN-SBPV-PVHd Pdrm12 Gaba	Hypothalamus-extended amygdala	No	0.8173	-0.176	-0.4527	0.6742	0.9751	No
Xenium	Pregnant vs Nulliparous	099 SBPV-PVa Six6 Satb2 Gaba	Hypothalamus-extended amygdala	334 Microglia NN	Non-neuronal	No	-1.061	1.314	0.4629	0.675	0.9751	No
Xenium	Pregnant vs Nulliparous	009 L2/3 IT PIR-ENTl Glut	Pallium glutamatergic	054 STR Prox1 Lhx6 Gaba	Subpallium GABAergic	Yes	-0.5732	0.05729	0.4515	0.675	0.9751	No
Xenium	Pregnant vs Nulliparous	322 Tanycyte NN	Non-neuronal	330 VLMC NN	Non-neuronal	No	1.659	9.556	0.4624	0.6753	0.9751	No
Xenium	Pregnant vs Nulliparous	057 NDB-SI-MA-STRv Lhx8 Gaba	Subpallium GABAergic	327 Oligo NN	Non-neuronal	Yes	0.478	-0.2017	-0.4507	0.6755	0.9751	No
Xenium	Pregnant vs Nulliparous	334 Microglia NN	Non-neuronal	010 IT AON-TT-DP Glut	Pallium glutamatergic	Yes	0.1157	0.04077	0.4507	0.6755	0.9751	No
Xenium	Pregnant vs Nulliparous	326 OPC NN	Non-neuronal	082 CEA-BST Ebf1 Pdyn Gaba	Hypothalamus-extended amygdala	Yes	0.4655	0.06624	0.4505	0.6757	0.9751	No
Xenium	Pregnant vs Nulliparous	085 SI-MPO-LPO Lhx8 Gaba	Hypothalamus-extended amygdala	119 SI-MA-LPO-LHA Skor1 Glut	Hypothalamus-extended amygdala	Yes	3.939	0.2277	0.4502	0.6759	0.9751	No
Xenium	Pregnant vs Nulliparous	326 OPC NN	Non-neuronal	084 BST-SI-AAA Six3 Slc22a3 Gaba	Hypothalamus-extended amygdala	No	0.02327	-0.04208	-0.4501	0.676	0.9751	No
Xenium	Pregnant vs Nulliparous	032 L5 NP CTX Glut	Pallium glutamatergic	049 Lamp5 Gaba	Pallium GABAergic	Yes	0.4169	-0.16	-0.4495	0.6763	0.9751	No
Xenium	Pregnant vs Nulliparous	009 L2/3 IT PIR-ENTl Glut	Pallium glutamatergic	051 Pvalb chandelier Gaba	Pallium GABAergic	Yes	1.003	-0.2492	-0.4487	0.6769	0.9751	No
Xenium	Pregnant vs Nulliparous	027 L6b EPd Glut	Pallium glutamatergic	006 L4/5 IT CTX Glut	Pallium glutamatergic	Yes	-3.441	-0.1701	-0.4481	0.6773	0.9751	No
Xenium	Pregnant vs Nulliparous	133 PVH-SO-PVa Otp Glut	Hypothalamus-extended amygdala	106 PVpo-VMPO-MPN Hmx2 Gaba	Hypothalamus-extended amygdala	No	14.98	-2.075	-0.4591	0.6773	0.9751	No
Xenium	Pregnant vs Nulliparous	330 VLMC NN	Non-neuronal	059 GPe-SI Sox6 Cyp26b1 Gaba	Subpallium GABAergic	Yes	-0.1573	0.0615	0.4478	0.6775	0.9751	No
Xenium	Pregnant vs Nulliparous	327 Oligo NN	Non-neuronal	100 AHN Onecut3 Gaba	Hypothalamus-extended amygdala	No	-0.08235	-0.02052	-0.4475	0.6777	0.9751	No
Xenium	Pregnant vs Nulliparous	062 STR D2 Gaba	Subpallium GABAergic	068 LSX Otx2 Gaba	Subpallium GABAergic	Yes	-0.8667	0.03073	0.4473	0.6778	0.9751	No
Xenium	Pregnant vs Nulliparous	054 STR Prox1 Lhx6 Gaba	Subpallium GABAergic	333 Endo NN	Non-neuronal	Yes	-0.8832	0.1422	0.4473	0.6778	0.9751	No
Xenium	Pregnant vs Nulliparous	027 L6b EPd Glut	Pallium glutamatergic	027 L6b EPd Glut	Pallium glutamatergic	Yes	39.3	2.992	0.4472	0.6779	0.9751	No
Xenium	Pregnant vs Nulliparous	080 CEA-AAA-BST Six3 Sp9 Gaba	Hypothalamus-extended amygdala	010 IT AON-TT-DP Glut	Pallium glutamatergic	Yes	0.6072	-0.3833	-0.4471	0.6779	0.9751	No
Xenium	Pregnant vs Nulliparous	318 Astro-NT NN	Non-neuronal	323 Ependymal NN	Non-neuronal	Yes	-0.2378	-0.386	-0.4465	0.6783	0.9751	No
Xenium	Pregnant vs Nulliparous	118 ADP-MPO Trp73 Glut	Hypothalamus-extended amygdala	330 VLMC NN	Non-neuronal	Yes	-1.393	-0.2497	-0.4461	0.6786	0.9751	No
Xenium	Pregnant vs Nulliparous	085 SI-MPO-LPO Lhx8 Gaba	Hypothalamus-extended amygdala	058 PAL-STR Gaba-Chol	Subpallium GABAergic	Yes	1.191	0.1396	0.4459	0.6787	0.9751	No
Xenium	Pregnant vs Nulliparous	318 Astro-NT NN	Non-neuronal	003 L5/6 IT TPE-ENT Glut	Pallium glutamatergic	Yes	-0.3299	0.02895	0.4458	0.6788	0.9751	No
Xenium	Pregnant vs Nulliparous	330 VLMC NN	Non-neuronal	318 Astro-NT NN	Non-neuronal	Yes	1.276	-0.4084	-0.4452	0.6792	0.9751	No
Xenium	Pregnant vs Nulliparous	029 L6b CTX Glut	Pallium glutamatergic	054 STR Prox1 Lhx6 Gaba	Subpallium GABAergic	Yes	-0.5381	0.1054	0.4451	0.6793	0.9751	No
Xenium	Pregnant vs Nulliparous	006 L4/5 IT CTX Glut	Pallium glutamatergic	047 Sncg Gaba	Pallium GABAergic	Yes	0.0203	-0.05576	-0.4446	0.6796	0.9751	No
Xenium	Pregnant vs Nulliparous	050 Lamp5 Lhx6 Gaba	Pallium GABAergic	063 STR D1 Sema5a Gaba	Subpallium GABAergic	Yes	-0.9003	0.3431	0.4441	0.6799	0.9751	No
Xenium	Pregnant vs Nulliparous	083 CEA-BST Rai14 Pdyn Crh Gaba	Hypothalamus-extended amygdala	333 Endo NN	Non-neuronal	No	-0.2634	1.761	0.4777	0.68	0.9751	No
Xenium	Pregnant vs Nulliparous	330 VLMC NN	Non-neuronal	010 IT AON-TT-DP Glut	Pallium glutamatergic	Yes	-0.5868	0.08072	0.4438	0.6802	0.9751	No
Xenium	Pregnant vs Nulliparous	046 Vip Gaba	Pallium GABAergic	068 LSX Otx2 Gaba	Subpallium GABAergic	Yes	-0.7322	0.1002	0.4437	0.6802	0.9751	No
Xenium	Pregnant vs Nulliparous	038 DG-PIR Ex IMN	Pallium glutamatergic	332 SMC NN	Non-neuronal	No	-2.034	-0.3242	-0.4432	0.6805	0.9751	No
Xenium	Pregnant vs Nulliparous	332 SMC NN	Non-neuronal	334 Microglia NN	Non-neuronal	Yes	-0.3592	0.1215	0.443	0.6806	0.9751	No
Xenium	Pregnant vs Nulliparous	073 MEA-BST Sox6 Gaba	Hypothalamus-extended amygdala	054 STR Prox1 Lhx6 Gaba	Subpallium GABAergic	Yes	0.9187	-0.2881	-0.4426	0.6809	0.9751	No
Xenium	Pregnant vs Nulliparous	331 Peri NN	Non-neuronal	149 PVT-PT Ntrk1 Glut	Hypothalamus-extended amygdala	No	-0.03267	0.04174	0.4425	0.681	0.9751	No
Xenium	Pregnant vs Nulliparous	020 L2/3 IT RSP Glut	Pallium glutamatergic	326 OPC NN	Non-neuronal	Yes	-0.5555	-0.4817	-0.4422	0.6812	0.9751	No
Xenium	Pregnant vs Nulliparous	332 SMC NN	Non-neuronal	327 Oligo NN	Non-neuronal	Yes	-2.966	0.2112	0.4399	0.6827	0.9768	No
Xenium	Pregnant vs Nulliparous	004 L6 IT CTX Glut	Pallium glutamatergic	051 Pvalb chandelier Gaba	Pallium GABAergic	Yes	-0.0973	0.07835	0.4393	0.6831	0.9768	No
Xenium	Pregnant vs Nulliparous	319 Astro-TE NN	Non-neuronal	083 CEA-BST Rai14 Pdyn Crh Gaba	Hypothalamus-extended amygdala	No	-0.03268	-0.05059	-0.4724	0.6831	0.9768	No
Xenium	Pregnant vs Nulliparous	115 MS-SF Bsx Glut	Hypothalamus-extended amygdala	089 PVR Six3 Sox3 Gaba	Hypothalamus-extended amygdala	Yes	4.22	-0.4343	-0.4389	0.6834	0.9768	No
Xenium	Pregnant vs Nulliparous	321 Astroependymal NN	Non-neuronal	061 STR D1 Gaba	Subpallium GABAergic	Yes	-3.808	0.1736	0.4389	0.6834	0.9768	No
Xenium	Pregnant vs Nulliparous	318 Astro-NT NN	Non-neuronal	075 MEA-BST Lhx6 Nr2e1 Gaba	Hypothalamus-extended amygdala	Yes	0.9485	-0.05734	-0.4385	0.6837	0.9768	No
Xenium	Pregnant vs Nulliparous	054 STR Prox1 Lhx6 Gaba	Subpallium GABAergic	030 L6 CT CTX Glut	Pallium glutamatergic	Yes	-3.374	-0.1462	-0.4374	0.6844	0.9772	No
Xenium	Pregnant vs Nulliparous	046 Vip Gaba	Pallium GABAergic	027 L6b EPd Glut	Pallium glutamatergic	Yes	-0.2279	-0.1002	-0.4373	0.6845	0.9772	No
Xenium	Pregnant vs Nulliparous	054 STR Prox1 Lhx6 Gaba	Subpallium GABAergic	319 Astro-TE NN	Non-neuronal	Yes	-0.2069	0.1396	0.4371	0.6846	0.9772	No
Xenium	Pregnant vs Nulliparous	118 ADP-MPO Trp73 Glut	Hypothalamus-extended amygdala	115 MS-SF Bsx Glut	Hypothalamus-extended amygdala	Yes	0.9458	-0.3366	-0.4363	0.6851	0.9777	No
Xenium	Pregnant vs Nulliparous	087 MPN-MPO-LPO Lhx6 Zfhx3 Gaba	Hypothalamus-extended amygdala	327 Oligo NN	Non-neuronal	No	-0.01428	-1.235	-0.4357	0.6855	0.978	No
Xenium	Pregnant vs Nulliparous	090 BST-MPN Six3 Nrgn Gaba	Hypothalamus-extended amygdala	080 CEA-AAA-BST Six3 Sp9 Gaba	Hypothalamus-extended amygdala	Yes	-0.1544	-0.2125	-0.4351	0.686	0.9781	No
Xenium	Pregnant vs Nulliparous	057 NDB-SI-MA-STRv Lhx8 Gaba	Subpallium GABAergic	080 CEA-AAA-BST Six3 Sp9 Gaba	Hypothalamus-extended amygdala	Yes	0.6019	-0.08279	-0.4348	0.6861	0.9781	No
Xenium	Pregnant vs Nulliparous	101 ZI Pax6 Gaba	Hypothalamus-extended amygdala	335 BAM NN	Non-neuronal	Yes	-0.06838	-0.3426	-0.4336	0.687	0.9791	No
Xenium	Pregnant vs Nulliparous	064 STR-PAL Chst9 Gaba	Subpallium GABAergic	027 L6b EPd Glut	Pallium glutamatergic	Yes	0.3613	-0.1462	-0.4332	0.6872	0.9791	No
Xenium	Pregnant vs Nulliparous	319 Astro-TE NN	Non-neuronal	329 ABC NN	Non-neuronal	No	-0.07148	-0.03062	-0.4326	0.6876	0.9794	No
Xenium	Pregnant vs Nulliparous	331 Peri NN	Non-neuronal	067 LSX Sall3 Pax6 Gaba	Subpallium GABAergic	Yes	-0.04891	-0.04574	-0.432	0.688	0.9795	No
Xenium	Pregnant vs Nulliparous	027 L6b EPd Glut	Pallium glutamatergic	047 Sncg Gaba	Pallium GABAergic	Yes	0.5024	0.2055	0.4318	0.6882	0.9795	No
Xenium	Pregnant vs Nulliparous	133 PVH-SO-PVa Otp Glut	Hypothalamus-extended amygdala	333 Endo NN	Non-neuronal	No	-0.4486	1.066	0.442	0.6884	0.9795	No
Xenium	Pregnant vs Nulliparous	334 Microglia NN	Non-neuronal	334 Microglia NN	Non-neuronal	Yes	0.2501	-0.02981	-0.4308	0.6888	0.9799	No
Xenium	Pregnant vs Nulliparous	338 Lymphoid NN	Non-neuronal	319 Astro-TE NN	Non-neuronal	No	-0.4398	0.5253	0.4301	0.6893	0.9802	No
Xenium	Pregnant vs Nulliparous	060 OT D3 Folh1 Gaba	Subpallium GABAergic	056 Sst Chodl Gaba	Subpallium GABAergic	Yes	1.209	-0.1717	-0.4285	0.6903	0.9814	No
Xenium	Pregnant vs Nulliparous	319 Astro-TE NN	Non-neuronal	012 MEA Slc17a7 Glut	Pallium glutamatergic	No	-0.03249	-0.03944	-0.4596	0.6909	0.9819	No
Xenium	Pregnant vs Nulliparous	326 OPC NN	Non-neuronal	121 MEA-BST Otp Zic2 Glut	Hypothalamus-extended amygdala	No	0.02733	-0.04611	-0.4366	0.6919	0.983	No
Xenium	Pregnant vs Nulliparous	029 L6b CTX Glut	Pallium glutamatergic	053 Sst Gaba	Pallium GABAergic	Yes	-0.05593	-0.09123	-0.425	0.6927	0.9838	No
Xenium	Pregnant vs Nulliparous	063 STR D1 Sema5a Gaba	Subpallium GABAergic	045 OB-STR-CTX Inh IMN	Subpallium GABAergic	Yes	1.253	-0.1867	-0.4244	0.6931	0.9838	No
Xenium	Pregnant vs Nulliparous	072 LSX Sall3 Lmo1 Gaba	Subpallium GABAergic	046 Vip Gaba	Pallium GABAergic	Yes	-0.9253	0.1611	0.4243	0.6932	0.9838	No
Xenium	Pregnant vs Nulliparous	119 SI-MA-LPO-LHA Skor1 Glut	Hypothalamus-extended amygdala	319 Astro-TE NN	Non-neuronal	Yes	-3.673	-0.2066	-0.424	0.6933	0.9838	No
Xenium	Pregnant vs Nulliparous	079 CEA-BST Six3 Cyp26b1 Gaba	Hypothalamus-extended amygdala	057 NDB-SI-MA-STRv Lhx8 Gaba	Subpallium GABAergic	Yes	-0.7843	0.2187	0.4227	0.6942	0.9843	No
Xenium	Pregnant vs Nulliparous	326 OPC NN	Non-neuronal	077 CEA-BST Gal Avp Gaba	Hypothalamus-extended amygdala	No	0.1128	0.03648	0.4226	0.6943	0.9843	No
Xenium	Pregnant vs Nulliparous	077 CEA-BST Gal Avp Gaba	Hypothalamus-extended amygdala	327 Oligo NN	Non-neuronal	No	-3.92	0.6079	0.4226	0.6943	0.9843	No
Xenium	Pregnant vs Nulliparous	079 CEA-BST Six3 Cyp26b1 Gaba	Hypothalamus-extended amygdala	061 STR D1 Gaba	Subpallium GABAergic	Yes	-4.612	0.2112	0.4214	0.6951	0.9851	No
Xenium	Pregnant vs Nulliparous	073 MEA-BST Sox6 Gaba	Hypothalamus-extended amygdala	331 Peri NN	Non-neuronal	Yes	0.4533	-0.163	-0.4211	0.6953	0.9851	No
Xenium	Pregnant vs Nulliparous	047 Sncg Gaba	Pallium GABAergic	062 STR D2 Gaba	Subpallium GABAergic	Yes	-3.188	0.2273	0.4201	0.696	0.9853	No
Xenium	Pregnant vs Nulliparous	073 MEA-BST Sox6 Gaba	Hypothalamus-extended amygdala	059 GPe-SI Sox6 Cyp26b1 Gaba	Subpallium GABAergic	Yes	0.5562	0.1808	0.4201	0.696	0.9853	No
Xenium	Pregnant vs Nulliparous	075 MEA-BST Lhx6 Nr2e1 Gaba	Hypothalamus-extended amygdala	334 Microglia NN	Non-neuronal	Yes	-0.1769	-0.352	-0.4194	0.6965	0.9853	No
Xenium	Pregnant vs Nulliparous	071 LSX Prdm12 Zeb2 Gaba	Subpallium GABAergic	080 CEA-AAA-BST Six3 Sp9 Gaba	Hypothalamus-extended amygdala	Yes	-0.7263	-0.1132	-0.4192	0.6966	0.9853	No
Xenium	Pregnant vs Nulliparous	330 VLMC NN	Non-neuronal	116 AVPV-MEPO-SFO Tbr1 Glut	Hypothalamus-extended amygdala	Yes	-0.2306	0.1302	0.4192	0.6966	0.9853	No
Xenium	Pregnant vs Nulliparous	068 LSX Otx2 Gaba	Subpallium GABAergic	086 MPO-ADP Lhx8 Gaba	Hypothalamus-extended amygdala	Yes	-0.476	-0.1469	-0.4186	0.697	0.9853	No
Xenium	Pregnant vs Nulliparous	088 BST Tac2 Gaba	Hypothalamus-extended amygdala	330 VLMC NN	Non-neuronal	Yes	-1.452	0.2578	0.4186	0.697	0.9853	No
Xenium	Pregnant vs Nulliparous	046 Vip Gaba	Pallium GABAergic	055 STR Lhx8 Gaba	Subpallium GABAergic	Yes	-0.4191	-0.08039	-0.4181	0.6973	0.9854	No
Xenium	Pregnant vs Nulliparous	327 Oligo NN	Non-neuronal	052 Pvalb Gaba	Pallium GABAergic	Yes	-1.029	0.01584	0.4169	0.6982	0.9861	No
Xenium	Pregnant vs Nulliparous	072 LSX Sall3 Lmo1 Gaba	Subpallium GABAergic	089 PVR Six3 Sox3 Gaba	Hypothalamus-extended amygdala	Yes	-0.1826	0.2212	0.4168	0.6982	0.9861	No
Xenium	Pregnant vs Nulliparous	010 IT AON-TT-DP Glut	Pallium glutamatergic	331 Peri NN	Non-neuronal	Yes	-0.3001	0.0967	0.4163	0.6986	0.9861	No
Xenium	Pregnant vs Nulliparous	326 OPC NN	Non-neuronal	319 Astro-TE NN	Non-neuronal	Yes	-0.2988	-0.07662	-0.4161	0.6987	0.9861	No
Xenium	Pregnant vs Nulliparous	041 OB-in Frmd7 Gaba	Subpallium GABAergic	335 BAM NN	Non-neuronal	Yes	0.2839	1.313	0.4152	0.6993	0.9864	No
Xenium	Pregnant vs Nulliparous	083 CEA-BST Rai14 Pdyn Crh Gaba	Hypothalamus-extended amygdala	080 CEA-AAA-BST Six3 Sp9 Gaba	Hypothalamus-extended amygdala	No	1.719	-1.644	-0.4459	0.6993	0.9864	No
Xenium	Pregnant vs Nulliparous	058 PAL-STR Gaba-Chol	Subpallium GABAergic	057 NDB-SI-MA-STRv Lhx8 Gaba	Subpallium GABAergic	Yes	11.28	-0.7023	-0.4145	0.6998	0.9868	No
Xenium	Pregnant vs Nulliparous	318 Astro-NT NN	Non-neuronal	107 DMH Hmx2 Gaba	Hypothalamus-extended amygdala	Yes	1.249	0.1016	0.4135	0.7005	0.9871	No
Xenium	Pregnant vs Nulliparous	067 LSX Sall3 Pax6 Gaba	Subpallium GABAergic	331 Peri NN	Non-neuronal	Yes	-0.5597	-0.2318	-0.4134	0.7005	0.9871	No
Xenium	Pregnant vs Nulliparous	072 LSX Sall3 Lmo1 Gaba	Subpallium GABAergic	335 BAM NN	Non-neuronal	Yes	0.3284	0.1865	0.4125	0.7011	0.9872	No
Xenium	Pregnant vs Nulliparous	319 Astro-TE NN	Non-neuronal	047 Sncg Gaba	Pallium GABAergic	Yes	0.09756	0.02842	0.4123	0.7012	0.9872	No
Xenium	Pregnant vs Nulliparous	119 SI-MA-LPO-LHA Skor1 Glut	Hypothalamus-extended amygdala	010 IT AON-TT-DP Glut	Pallium glutamatergic	Yes	-0.941	0.1067	0.412	0.7015	0.9872	No
Xenium	Pregnant vs Nulliparous	332 SMC NN	Non-neuronal	045 OB-STR-CTX Inh IMN	Subpallium GABAergic	Yes	-0.5954	-0.08696	-0.4119	0.7016	0.9872	No
Xenium	Pregnant vs Nulliparous	319 Astro-TE NN	Non-neuronal	121 MEA-BST Otp Zic2 Glut	Hypothalamus-extended amygdala	No	-0.07206	-0.02641	-0.4211	0.702	0.9872	No
Xenium	Pregnant vs Nulliparous	056 Sst Chodl Gaba	Subpallium GABAergic	073 MEA-BST Sox6 Gaba	Hypothalamus-extended amygdala	Yes	0.9544	-0.1399	-0.411	0.7022	0.9872	No
Xenium	Pregnant vs Nulliparous	004 L6 IT CTX Glut	Pallium glutamatergic	319 Astro-TE NN	Non-neuronal	Yes	-0.02911	0.07956	0.4103	0.7026	0.9872	No
Xenium	Pregnant vs Nulliparous	051 Pvalb chandelier Gaba	Pallium GABAergic	001 CLA-EPd-CTX Car3 Glut	Pallium glutamatergic	Yes	0.4334	0.1797	0.41	0.7028	0.9872	No
Xenium	Pregnant vs Nulliparous	089 PVR Six3 Sox3 Gaba	Hypothalamus-extended amygdala	330 VLMC NN	Non-neuronal	Yes	-1.402	0.1839	0.4098	0.703	0.9872	No
Xenium	Pregnant vs Nulliparous	322 Tanycyte NN	Non-neuronal	106 PVpo-VMPO-MPN Hmx2 Gaba	Hypothalamus-extended amygdala	No	18.41	-16.11	-0.4188	0.7035	0.9872	No
Xenium	Pregnant vs Nulliparous	003 L5/6 IT TPE-ENT Glut	Pallium glutamatergic	330 VLMC NN	Non-neuronal	Yes	-1.026	0.2326	0.4089	0.7036	0.9872	No
Xenium	Pregnant vs Nulliparous	045 OB-STR-CTX Inh IMN	Subpallium GABAergic	062 STR D2 Gaba	Subpallium GABAergic	Yes	-0.9637	-0.4018	-0.4088	0.7036	0.9872	No
Xenium	Pregnant vs Nulliparous	059 GPe-SI Sox6 Cyp26b1 Gaba	Subpallium GABAergic	075 MEA-BST Lhx6 Nr2e1 Gaba	Hypothalamus-extended amygdala	Yes	0.5196	0.2083	0.4087	0.7037	0.9872	No
Xenium	Pregnant vs Nulliparous	056 Sst Chodl Gaba	Subpallium GABAergic	005 L5 IT CTX Glut	Pallium glutamatergic	Yes	-1.371	0.1226	0.4085	0.7038	0.9872	No
Xenium	Pregnant vs Nulliparous	055 STR Lhx8 Gaba	Subpallium GABAergic	046 Vip Gaba	Pallium GABAergic	Yes	-0.8804	-0.149	-0.4083	0.704	0.9872	No
Xenium	Pregnant vs Nulliparous	082 CEA-BST Ebf1 Pdyn Gaba	Hypothalamus-extended amygdala	325 CHOR NN	Non-neuronal	Yes	0.001004	-0.09935	-0.4181	0.704	0.9872	No
Xenium	Pregnant vs Nulliparous	119 SI-MA-LPO-LHA Skor1 Glut	Hypothalamus-extended amygdala	106 PVpo-VMPO-MPN Hmx2 Gaba	Hypothalamus-extended amygdala	Yes	-0.2628	-0.4077	-0.4063	0.7053	0.9887	No
Xenium	Pregnant vs Nulliparous	124 MPN-MPO-PVpo Hmx2 Glut	Hypothalamus-extended amygdala	115 MS-SF Bsx Glut	Hypothalamus-extended amygdala	Yes	-0.468	-0.09219	-0.4047	0.7064	0.9888	No
Xenium	Pregnant vs Nulliparous	335 BAM NN	Non-neuronal	072 LSX Sall3 Lmo1 Gaba	Subpallium GABAergic	Yes	0.2171	0.1299	0.4046	0.7065	0.9888	No
Xenium	Pregnant vs Nulliparous	057 NDB-SI-MA-STRv Lhx8 Gaba	Subpallium GABAergic	107 DMH Hmx2 Gaba	Hypothalamus-extended amygdala	Yes	-0.02429	-0.06735	-0.4045	0.7065	0.9888	No
Xenium	Pregnant vs Nulliparous	331 Peri NN	Non-neuronal	334 Microglia NN	Non-neuronal	Yes	0.1649	-0.03778	-0.4039	0.7069	0.9888	No
Xenium	Pregnant vs Nulliparous	085 SI-MPO-LPO Lhx8 Gaba	Hypothalamus-extended amygdala	056 Sst Chodl Gaba	Subpallium GABAergic	Yes	0.128	-0.1016	-0.4036	0.7072	0.9888	No
Xenium	Pregnant vs Nulliparous	083 CEA-BST Rai14 Pdyn Crh Gaba	Hypothalamus-extended amygdala	319 Astro-TE NN	Non-neuronal	No	-1.106	-1.597	-0.433	0.7072	0.9888	No
Xenium	Pregnant vs Nulliparous	049 Lamp5 Gaba	Pallium GABAergic	030 L6 CT CTX Glut	Pallium glutamatergic	Yes	-1.282	-0.2648	-0.4033	0.7073	0.9888	No
Xenium	Pregnant vs Nulliparous	064 STR-PAL Chst9 Gaba	Subpallium GABAergic	333 Endo NN	Non-neuronal	Yes	-0.9916	0.1416	0.4032	0.7074	0.9888	No
Xenium	Pregnant vs Nulliparous	073 MEA-BST Sox6 Gaba	Hypothalamus-extended amygdala	326 OPC NN	Non-neuronal	Yes	1.677	0.1632	0.4031	0.7075	0.9888	No
Xenium	Pregnant vs Nulliparous	008 L2/3 IT ENT Glut	Pallium glutamatergic	114 COAa-PAA-MEA Barhl2 Glut	Hypothalamus-extended amygdala	Yes	3.462	-0.8666	-0.4025	0.7079	0.9888	No
Xenium	Pregnant vs Nulliparous	327 Oligo NN	Non-neuronal	083 CEA-BST Rai14 Pdyn Crh Gaba	Hypothalamus-extended amygdala	No	-0.02534	-0.03237	-0.4311	0.7084	0.9888	No
Xenium	Pregnant vs Nulliparous	008 L2/3 IT ENT Glut	Pallium glutamatergic	053 Sst Gaba	Pallium GABAergic	Yes	0.3463	0.3361	0.4017	0.7085	0.9888	No
Xenium	Pregnant vs Nulliparous	020 L2/3 IT RSP Glut	Pallium glutamatergic	333 Endo NN	Non-neuronal	Yes	0.9302	0.4262	0.4016	0.7085	0.9888	No
Xenium	Pregnant vs Nulliparous	050 Lamp5 Lhx6 Gaba	Pallium GABAergic	332 SMC NN	Non-neuronal	Yes	-0.175	-0.3224	-0.4014	0.7086	0.9888	No
Xenium	Pregnant vs Nulliparous	331 Peri NN	Non-neuronal	332 SMC NN	Non-neuronal	Yes	-0.3467	-0.06997	-0.4013	0.7087	0.9888	No
Xenium	Pregnant vs Nulliparous	116 AVPV-MEPO-SFO Tbr1 Glut	Hypothalamus-extended amygdala	068 LSX Otx2 Gaba	Subpallium GABAergic	Yes	0.3614	0.1686	0.4006	0.7092	0.9889	No
Xenium	Pregnant vs Nulliparous	051 Pvalb chandelier Gaba	Pallium GABAergic	334 Microglia NN	Non-neuronal	Yes	0.03336	-0.1667	-0.4003	0.7094	0.9889	No
Xenium	Pregnant vs Nulliparous	027 L6b EPd Glut	Pallium glutamatergic	318 Astro-NT NN	Non-neuronal	Yes	-2.874	-0.147	-0.4003	0.7094	0.9889	No
Xenium	Pregnant vs Nulliparous	087 MPN-MPO-LPO Lhx6 Zfhx3 Gaba	Hypothalamus-extended amygdala	334 Microglia NN	Non-neuronal	No	-0.1849	0.4452	0.3996	0.7099	0.989	No
Xenium	Pregnant vs Nulliparous	004 L6 IT CTX Glut	Pallium glutamatergic	335 BAM NN	Non-neuronal	Yes	-0.4495	0.07369	0.3994	0.71	0.989	No
Xenium	Pregnant vs Nulliparous	020 L2/3 IT RSP Glut	Pallium glutamatergic	051 Pvalb chandelier Gaba	Pallium GABAergic	Yes	1.907	-0.7517	-0.3993	0.7101	0.989	No
Xenium	Pregnant vs Nulliparous	028 L6b/CT ENT Glut	Pallium glutamatergic	022 L5 ET CTX Glut	Pallium glutamatergic	Yes	0.4149	-0.2847	-0.3982	0.7108	0.989	No
Xenium	Pregnant vs Nulliparous	008 L2/3 IT ENT Glut	Pallium glutamatergic	009 L2/3 IT PIR-ENTl Glut	Pallium glutamatergic	Yes	26.55	2.397	0.398	0.711	0.989	No
Xenium	Pregnant vs Nulliparous	066 NDB-SI-ant Prdm12 Gaba	Hypothalamus-extended amygdala	334 Microglia NN	Non-neuronal	Yes	0.3189	-0.3175	-0.3977	0.7112	0.989	No
Xenium	Pregnant vs Nulliparous	057 NDB-SI-MA-STRv Lhx8 Gaba	Subpallium GABAergic	334 Microglia NN	Non-neuronal	Yes	1.118	0.07804	0.3974	0.7113	0.989	No
Xenium	Pregnant vs Nulliparous	005 L5 IT CTX Glut	Pallium glutamatergic	047 Sncg Gaba	Pallium GABAergic	Yes	0.02681	0.05454	0.3973	0.7114	0.989	No
Xenium	Pregnant vs Nulliparous	055 STR Lhx8 Gaba	Subpallium GABAergic	063 STR D1 Sema5a Gaba	Subpallium GABAergic	Yes	1.652	0.2018	0.3973	0.7115	0.989	No
Xenium	Pregnant vs Nulliparous	029 L6b CTX Glut	Pallium glutamatergic	052 Pvalb Gaba	Pallium GABAergic	Yes	-0.9547	-0.08664	-0.3964	0.7121	0.9896	No
Xenium	Pregnant vs Nulliparous	073 MEA-BST Sox6 Gaba	Hypothalamus-extended amygdala	335 BAM NN	Non-neuronal	Yes	-0.2296	-0.1478	-0.3952	0.7129	0.9897	No
Xenium	Pregnant vs Nulliparous	332 SMC NN	Non-neuronal	009 L2/3 IT PIR-ENTl Glut	Pallium glutamatergic	Yes	-1.249	-0.176	-0.395	0.713	0.9897	No
Xenium	Pregnant vs Nulliparous	001 CLA-EPd-CTX Car3 Glut	Pallium glutamatergic	051 Pvalb chandelier Gaba	Pallium GABAergic	Yes	0.3722	0.1344	0.395	0.713	0.9897	No
Xenium	Pregnant vs Nulliparous	323 Ependymal NN	Non-neuronal	058 PAL-STR Gaba-Chol	Subpallium GABAergic	Yes	-0.8824	0.05837	0.3948	0.7131	0.9897	No
Xenium	Pregnant vs Nulliparous	072 LSX Sall3 Lmo1 Gaba	Subpallium GABAergic	327 Oligo NN	Non-neuronal	Yes	-0.6102	-1.167	-0.3946	0.7133	0.9897	No
Xenium	Pregnant vs Nulliparous	066 NDB-SI-ant Prdm12 Gaba	Hypothalamus-extended amygdala	332 SMC NN	Non-neuronal	Yes	0.4575	-0.2524	-0.3932	0.7142	0.9899	No
Xenium	Pregnant vs Nulliparous	075 MEA-BST Lhx6 Nr2e1 Gaba	Hypothalamus-extended amygdala	069 LSX Nkx2-1 Gaba	Subpallium GABAergic	Yes	0.4232	0.402	0.3931	0.7143	0.9899	No
Xenium	Pregnant vs Nulliparous	009 L2/3 IT PIR-ENTl Glut	Pallium glutamatergic	331 Peri NN	Non-neuronal	Yes	-0.6369	0.05875	0.3924	0.7148	0.9899	No
Xenium	Pregnant vs Nulliparous	047 Sncg Gaba	Pallium GABAergic	009 L2/3 IT PIR-ENTl Glut	Pallium glutamatergic	Yes	-1.449	0.2857	0.3923	0.7148	0.9899	No
Xenium	Pregnant vs Nulliparous	331 Peri NN	Non-neuronal	064 STR-PAL Chst9 Gaba	Subpallium GABAergic	Yes	-0.07079	-0.04215	-0.3922	0.7149	0.9899	No
Xenium	Pregnant vs Nulliparous	066 NDB-SI-ant Prdm12 Gaba	Hypothalamus-extended amygdala	054 STR Prox1 Lhx6 Gaba	Subpallium GABAergic	Yes	-0.1886	0.2508	0.3922	0.7149	0.9899	No
Xenium	Pregnant vs Nulliparous	124 MPN-MPO-PVpo Hmx2 Glut	Hypothalamus-extended amygdala	101 ZI Pax6 Gaba	Hypothalamus-extended amygdala	Yes	1.206	-0.1057	-0.3917	0.7153	0.9899	No
Xenium	Pregnant vs Nulliparous	107 DMH Hmx2 Gaba	Hypothalamus-extended amygdala	333 Endo NN	Non-neuronal	Yes	-1.624	-0.2944	-0.3915	0.7154	0.9899	No
Xenium	Pregnant vs Nulliparous	168 SPA-SPFm-SPFp-POL-PIL-PoT Sp9 Glut	Hypothalamus-extended amygdala	330 VLMC NN	Non-neuronal	No	-1.587	0.1798	0.3912	0.7156	0.9899	No
Xenium	Pregnant vs Nulliparous	327 Oligo NN	Non-neuronal	089 PVR Six3 Sox3 Gaba	Hypothalamus-extended amygdala	Yes	0.2278	-0.07462	-0.3907	0.716	0.9899	No
Xenium	Pregnant vs Nulliparous	030 L6 CT CTX Glut	Pallium glutamatergic	006 L4/5 IT CTX Glut	Pallium glutamatergic	Yes	-3.26	-0.05891	-0.3906	0.716	0.9899	No
Xenium	Pregnant vs Nulliparous	075 MEA-BST Lhx6 Nr2e1 Gaba	Hypothalamus-extended amygdala	326 OPC NN	Non-neuronal	Yes	1.034	-0.3184	-0.3906	0.716	0.9899	No
Xenium	Pregnant vs Nulliparous	068 LSX Otx2 Gaba	Subpallium GABAergic	331 Peri NN	Non-neuronal	Yes	-0.5375	-0.1156	-0.3896	0.7167	0.9905	No
Xenium	Pregnant vs Nulliparous	045 OB-STR-CTX Inh IMN	Subpallium GABAergic	318 Astro-NT NN	Non-neuronal	Yes	-3.987	-0.162	-0.3891	0.717	0.9906	No
Xenium	Pregnant vs Nulliparous	049 Lamp5 Gaba	Pallium GABAergic	057 NDB-SI-MA-STRv Lhx8 Gaba	Subpallium GABAergic	Yes	-1.008	0.08816	0.3888	0.7172	0.9906	No
Xenium	Pregnant vs Nulliparous	068 LSX Otx2 Gaba	Subpallium GABAergic	073 MEA-BST Sox6 Gaba	Hypothalamus-extended amygdala	Yes	0.4726	0.1792	0.3884	0.7175	0.9906	No
Xenium	Pregnant vs Nulliparous	332 SMC NN	Non-neuronal	008 L2/3 IT ENT Glut	Pallium glutamatergic	Yes	-0.1109	0.05204	0.3881	0.7177	0.9906	No
Xenium	Pregnant vs Nulliparous	061 STR D1 Gaba	Subpallium GABAergic	005 L5 IT CTX Glut	Pallium glutamatergic	Yes	-1.694	0.04073	0.3871	0.7184	0.9906	No
Xenium	Pregnant vs Nulliparous	072 LSX Sall3 Lmo1 Gaba	Subpallium GABAergic	325 CHOR NN	Non-neuronal	Yes	0.5688	0.3816	0.3959	0.7187	0.9906	No
Xenium	Pregnant vs Nulliparous	331 Peri NN	Non-neuronal	004 L6 IT CTX Glut	Pallium glutamatergic	Yes	0.258	-0.04477	-0.3867	0.7187	0.9906	No
Xenium	Pregnant vs Nulliparous	333 Endo NN	Non-neuronal	107 DMH Hmx2 Gaba	Hypothalamus-extended amygdala	Yes	-0.05912	-0.02115	-0.3865	0.7188	0.9906	No
Xenium	Pregnant vs Nulliparous	048 RHP-COA Ndnf Gaba	Pallium GABAergic	046 Vip Gaba	Pallium GABAergic	No	-0.2917	-0.3704	-0.3849	0.7199	0.9906	No
Xenium	Pregnant vs Nulliparous	063 STR D1 Sema5a Gaba	Subpallium GABAergic	051 Pvalb chandelier Gaba	Pallium GABAergic	Yes	-0.5192	0.04548	0.3847	0.7201	0.9906	No
Xenium	Pregnant vs Nulliparous	332 SMC NN	Non-neuronal	048 RHP-COA Ndnf Gaba	Pallium GABAergic	No	0.1702	-0.06592	-0.3846	0.7201	0.9906	No
Xenium	Pregnant vs Nulliparous	101 ZI Pax6 Gaba	Hypothalamus-extended amygdala	057 NDB-SI-MA-STRv Lhx8 Gaba	Subpallium GABAergic	Yes	4.58	-0.4927	-0.384	0.7205	0.9906	No
Xenium	Pregnant vs Nulliparous	327 Oligo NN	Non-neuronal	048 RHP-COA Ndnf Gaba	Pallium GABAergic	No	-0.09502	0.0159	0.3838	0.7206	0.9906	No
Xenium	Pregnant vs Nulliparous	048 RHP-COA Ndnf Gaba	Pallium GABAergic	330 VLMC NN	Non-neuronal	No	0.8506	0.5191	0.3837	0.7207	0.9906	No
Xenium	Pregnant vs Nulliparous	088 BST Tac2 Gaba	Hypothalamus-extended amygdala	089 PVR Six3 Sox3 Gaba	Hypothalamus-extended amygdala	Yes	1.835	-0.3533	-0.3834	0.7209	0.9906	No
Xenium	Pregnant vs Nulliparous	085 SI-MPO-LPO Lhx8 Gaba	Hypothalamus-extended amygdala	067 LSX Sall3 Pax6 Gaba	Subpallium GABAergic	Yes	-0.2717	0.07769	0.3823	0.7217	0.9906	No
Xenium	Pregnant vs Nulliparous	001 CLA-EPd-CTX Car3 Glut	Pallium glutamatergic	333 Endo NN	Non-neuronal	Yes	0.7986	0.1349	0.3818	0.722	0.9906	No
Xenium	Pregnant vs Nulliparous	319 Astro-TE NN	Non-neuronal	101 ZI Pax6 Gaba	Hypothalamus-extended amygdala	Yes	-0.2844	0.02406	0.3817	0.7221	0.9906	No
Xenium	Pregnant vs Nulliparous	028 L6b/CT ENT Glut	Pallium glutamatergic	001 CLA-EPd-CTX Car3 Glut	Pallium glutamatergic	Yes	8.742	-0.5885	-0.3816	0.7222	0.9906	No
Xenium	Pregnant vs Nulliparous	052 Pvalb Gaba	Pallium GABAergic	056 Sst Chodl Gaba	Subpallium GABAergic	Yes	-0.6419	-0.0601	-0.3805	0.7229	0.9906	No
Xenium	Pregnant vs Nulliparous	062 STR D2 Gaba	Subpallium GABAergic	060 OT D3 Folh1 Gaba	Subpallium GABAergic	Yes	-0.7982	0.01894	0.3803	0.7231	0.9906	No
Xenium	Pregnant vs Nulliparous	115 MS-SF Bsx Glut	Hypothalamus-extended amygdala	131 LHA-AHN-PVH Otp Trh Glut	Hypothalamus-extended amygdala	Yes	-0.2088	0.09897	0.38	0.7233	0.9906	No
Xenium	Pregnant vs Nulliparous	050 Lamp5 Lhx6 Gaba	Pallium GABAergic	330 VLMC NN	Non-neuronal	Yes	-1.171	0.3118	0.3798	0.7234	0.9906	No
Xenium	Pregnant vs Nulliparous	108 ARH-PVp Tbx3 Gaba	Hypothalamus-extended amygdala	326 OPC NN	Non-neuronal	No	-0.5629	-0.6493	-0.3798	0.7234	0.9906	No
Xenium	Pregnant vs Nulliparous	330 VLMC NN	Non-neuronal	022 L5 ET CTX Glut	Pallium glutamatergic	Yes	-0.6585	0.04701	0.3796	0.7235	0.9906	No
Xenium	Pregnant vs Nulliparous	319 Astro-TE NN	Non-neuronal	323 Ependymal NN	Non-neuronal	Yes	0.1237	-0.09032	-0.3795	0.7236	0.9906	No
Xenium	Pregnant vs Nulliparous	322 Tanycyte NN	Non-neuronal	333 Endo NN	Non-neuronal	No	-2.734	-0.6215	-0.3883	0.7237	0.9906	No
Xenium	Pregnant vs Nulliparous	332 SMC NN	Non-neuronal	078 SI-MA-ACB Ebf1 Bnc2 Gaba	Hypothalamus-extended amygdala	Yes	0.3816	-0.1285	-0.3793	0.7238	0.9906	No
Xenium	Pregnant vs Nulliparous	322 Tanycyte NN	Non-neuronal	099 SBPV-PVa Six6 Satb2 Gaba	Hypothalamus-extended amygdala	No	4.033	0.812	0.4062	0.7239	0.9906	No
Xenium	Pregnant vs Nulliparous	041 OB-in Frmd7 Gaba	Subpallium GABAergic	045 OB-STR-CTX Inh IMN	Subpallium GABAergic	Yes	9.721	10.41	0.3783	0.7244	0.9906	No
Xenium	Pregnant vs Nulliparous	086 MPO-ADP Lhx8 Gaba	Hypothalamus-extended amygdala	334 Microglia NN	Non-neuronal	Yes	0.2568	-0.1422	-0.378	0.7246	0.9906	No
Xenium	Pregnant vs Nulliparous	028 L6b/CT ENT Glut	Pallium glutamatergic	032 L5 NP CTX Glut	Pallium glutamatergic	Yes	0.1739	-0.2172	-0.3779	0.7247	0.9906	No
Xenium	Pregnant vs Nulliparous	074 MEA-BST Lhx6 Sp9 Gaba	Hypothalamus-extended amygdala	330 VLMC NN	Non-neuronal	Yes	-1.011	0.191	0.3774	0.7251	0.9906	No
Xenium	Pregnant vs Nulliparous	073 MEA-BST Sox6 Gaba	Hypothalamus-extended amygdala	081 ACB-BST-FS D1 Gaba	Hypothalamus-extended amygdala	Yes	3.872	0.2567	0.3771	0.7252	0.9906	No
Xenium	Pregnant vs Nulliparous	004 L6 IT CTX Glut	Pallium glutamatergic	054 STR Prox1 Lhx6 Gaba	Subpallium GABAergic	Yes	-0.6916	-0.04426	-0.3765	0.7257	0.9906	No
Xenium	Pregnant vs Nulliparous	330 VLMC NN	Non-neuronal	032 L5 NP CTX Glut	Pallium glutamatergic	Yes	-0.5141	-0.04	-0.3764	0.7258	0.9906	No
Xenium	Pregnant vs Nulliparous	332 SMC NN	Non-neuronal	107 DMH Hmx2 Gaba	Hypothalamus-extended amygdala	Yes	-0.06171	0.04491	0.3762	0.7259	0.9906	No
Xenium	Pregnant vs Nulliparous	322 Tanycyte NN	Non-neuronal	321 Astroependymal NN	Non-neuronal	No	5.394	4.456	0.3841	0.7265	0.9906	No
Xenium	Pregnant vs Nulliparous	046 Vip Gaba	Pallium GABAergic	333 Endo NN	Non-neuronal	Yes	1.071	-0.07715	-0.3753	0.7265	0.9906	No
Xenium	Pregnant vs Nulliparous	020 L2/3 IT RSP Glut	Pallium glutamatergic	007 L2/3 IT CTX Glut	Pallium glutamatergic	Yes	10.58	-2.786	-0.3749	0.7268	0.9906	No
Xenium	Pregnant vs Nulliparous	319 Astro-TE NN	Non-neuronal	056 Sst Chodl Gaba	Subpallium GABAergic	Yes	-0.1704	-0.02109	-0.3748	0.7268	0.9906	No
Xenium	Pregnant vs Nulliparous	321 Astroependymal NN	Non-neuronal	046 Vip Gaba	Pallium GABAergic	Yes	-0.9624	-0.1424	-0.3746	0.727	0.9906	No
Xenium	Pregnant vs Nulliparous	318 Astro-NT NN	Non-neuronal	106 PVpo-VMPO-MPN Hmx2 Gaba	Hypothalamus-extended amygdala	Yes	3.684	0.4179	0.3745	0.727	0.9906	No
Xenium	Pregnant vs Nulliparous	087 MPN-MPO-LPO Lhx6 Zfhx3 Gaba	Hypothalamus-extended amygdala	333 Endo NN	Non-neuronal	No	-0.3731	0.4107	0.3741	0.7273	0.9906	No
Xenium	Pregnant vs Nulliparous	131 LHA-AHN-PVH Otp Trh Glut	Hypothalamus-extended amygdala	331 Peri NN	Non-neuronal	Yes	0.3862	-0.1935	-0.374	0.7274	0.9906	No
Xenium	Pregnant vs Nulliparous	089 PVR Six3 Sox3 Gaba	Hypothalamus-extended amygdala	116 AVPV-MEPO-SFO Tbr1 Glut	Hypothalamus-extended amygdala	Yes	23.64	-1.958	-0.3739	0.7274	0.9906	No
Xenium	Pregnant vs Nulliparous	101 ZI Pax6 Gaba	Hypothalamus-extended amygdala	330 VLMC NN	Non-neuronal	Yes	-1.357	0.2637	0.3739	0.7275	0.9906	No
Xenium	Pregnant vs Nulliparous	332 SMC NN	Non-neuronal	063 STR D1 Sema5a Gaba	Subpallium GABAergic	Yes	-0.3821	0.1091	0.3737	0.7276	0.9906	No
Xenium	Pregnant vs Nulliparous	331 Peri NN	Non-neuronal	027 L6b EPd Glut	Pallium glutamatergic	Yes	0.1732	-0.03597	-0.3735	0.7277	0.9906	No
Xenium	Pregnant vs Nulliparous	074 MEA-BST Lhx6 Sp9 Gaba	Hypothalamus-extended amygdala	062 STR D2 Gaba	Subpallium GABAergic	Yes	-4.15	-0.1647	-0.3733	0.7279	0.9906	No
Xenium	Pregnant vs Nulliparous	009 L2/3 IT PIR-ENTl Glut	Pallium glutamatergic	319 Astro-TE NN	Non-neuronal	Yes	-0.8077	0.1424	0.3728	0.7282	0.9906	No
Xenium	Pregnant vs Nulliparous	007 L2/3 IT CTX Glut	Pallium glutamatergic	335 BAM NN	Non-neuronal	Yes	-0.1418	0.05852	0.3727	0.7283	0.9906	No
Xenium	Pregnant vs Nulliparous	077 CEA-BST Gal Avp Gaba	Hypothalamus-extended amygdala	331 Peri NN	Non-neuronal	No	0.298	0.5128	0.3721	0.7287	0.9906	No
Xenium	Pregnant vs Nulliparous	022 L5 ET CTX Glut	Pallium glutamatergic	046 Vip Gaba	Pallium GABAergic	Yes	0.7399	-0.08387	-0.3719	0.7288	0.9906	No
Xenium	Pregnant vs Nulliparous	327 Oligo NN	Non-neuronal	007 L2/3 IT CTX Glut	Pallium glutamatergic	Yes	-3.464	-0.06225	-0.3717	0.729	0.9906	No
Xenium	Pregnant vs Nulliparous	327 Oligo NN	Non-neuronal	078 SI-MA-ACB Ebf1 Bnc2 Gaba	Hypothalamus-extended amygdala	Yes	-0.01747	0.01424	0.3714	0.7291	0.9906	No
Xenium	Pregnant vs Nulliparous	047 Sncg Gaba	Pallium GABAergic	049 Lamp5 Gaba	Pallium GABAergic	Yes	1.334	0.1789	0.3713	0.7292	0.9906	No
Xenium	Pregnant vs Nulliparous	090 BST-MPN Six3 Nrgn Gaba	Hypothalamus-extended amygdala	333 Endo NN	Non-neuronal	Yes	-0.5778	0.219	0.3703	0.73	0.9913	No
Xenium	Pregnant vs Nulliparous	064 STR-PAL Chst9 Gaba	Subpallium GABAergic	057 NDB-SI-MA-STRv Lhx8 Gaba	Subpallium GABAergic	Yes	-0.6593	0.1132	0.3696	0.7304	0.9913	No
Xenium	Pregnant vs Nulliparous	321 Astroependymal NN	Non-neuronal	131 LHA-AHN-PVH Otp Trh Glut	Hypothalamus-extended amygdala	Yes	-0.02713	-0.1725	-0.3694	0.7306	0.9913	No
Xenium	Pregnant vs Nulliparous	002 IT EP-CLA Glut	Pallium glutamatergic	012 MEA Slc17a7 Glut	Pallium glutamatergic	No	-0.01967	-0.1202	-0.3948	0.7311	0.9913	No
Xenium	Pregnant vs Nulliparous	327 Oligo NN	Non-neuronal	133 PVH-SO-PVa Otp Glut	Hypothalamus-extended amygdala	No	-0.1048	0.03948	0.3771	0.7312	0.9913	No
Xenium	Pregnant vs Nulliparous	028 L6b/CT ENT Glut	Pallium glutamatergic	029 L6b CTX Glut	Pallium glutamatergic	Yes	0.2076	0.2395	0.3681	0.7315	0.9913	No
Xenium	Pregnant vs Nulliparous	073 MEA-BST Sox6 Gaba	Hypothalamus-extended amygdala	078 SI-MA-ACB Ebf1 Bnc2 Gaba	Hypothalamus-extended amygdala	Yes	0.6141	-0.1812	-0.3679	0.7316	0.9913	No
Xenium	Pregnant vs Nulliparous	107 DMH Hmx2 Gaba	Hypothalamus-extended amygdala	057 NDB-SI-MA-STRv Lhx8 Gaba	Subpallium GABAergic	Yes	-0.3354	-0.2314	-0.3678	0.7317	0.9913	No
Xenium	Pregnant vs Nulliparous	047 Sncg Gaba	Pallium GABAergic	330 VLMC NN	Non-neuronal	Yes	0.2914	0.2092	0.3673	0.732	0.9913	No
Xenium	Pregnant vs Nulliparous	055 STR Lhx8 Gaba	Subpallium GABAergic	054 STR Prox1 Lhx6 Gaba	Subpallium GABAergic	Yes	0.9076	0.1386	0.3672	0.7321	0.9913	No
Xenium	Pregnant vs Nulliparous	326 OPC NN	Non-neuronal	318 Astro-NT NN	Non-neuronal	Yes	1.661	-0.04068	-0.3671	0.7322	0.9913	No
Xenium	Pregnant vs Nulliparous	318 Astro-NT NN	Non-neuronal	338 Lymphoid NN	Non-neuronal	No	-0.007222	-0.02518	-0.3657	0.7331	0.9922	No
Xenium	Pregnant vs Nulliparous	124 MPN-MPO-PVpo Hmx2 Glut	Hypothalamus-extended amygdala	118 ADP-MPO Trp73 Glut	Hypothalamus-extended amygdala	Yes	2.606	0.4814	0.3648	0.7337	0.9922	No
Xenium	Pregnant vs Nulliparous	056 Sst Chodl Gaba	Subpallium GABAergic	048 RHP-COA Ndnf Gaba	Pallium GABAergic	No	0.1988	0.1364	0.3648	0.7337	0.9922	No
Xenium	Pregnant vs Nulliparous	100 AHN Onecut3 Gaba	Hypothalamus-extended amygdala	327 Oligo NN	Non-neuronal	No	-1.021	0.6472	0.3647	0.7338	0.9922	No
Xenium	Pregnant vs Nulliparous	003 L5/6 IT TPE-ENT Glut	Pallium glutamatergic	003 L5/6 IT TPE-ENT Glut	Pallium glutamatergic	Yes	11.2	0.8936	0.3646	0.7339	0.9922	No
Xenium	Pregnant vs Nulliparous	054 STR Prox1 Lhx6 Gaba	Subpallium GABAergic	046 Vip Gaba	Pallium GABAergic	Yes	-0.9504	-0.1056	-0.3633	0.7348	0.9925	No
Xenium	Pregnant vs Nulliparous	334 Microglia NN	Non-neuronal	004 L6 IT CTX Glut	Pallium glutamatergic	Yes	0.07313	0.02872	0.3631	0.7349	0.9925	No
Xenium	Pregnant vs Nulliparous	089 PVR Six3 Sox3 Gaba	Hypothalamus-extended amygdala	100 AHN Onecut3 Gaba	Hypothalamus-extended amygdala	No	0.5104	-0.2012	-0.3627	0.7352	0.9925	No
Xenium	Pregnant vs Nulliparous	119 SI-MA-LPO-LHA Skor1 Glut	Hypothalamus-extended amygdala	100 AHN Onecut3 Gaba	Hypothalamus-extended amygdala	No	0.2841	-0.09735	-0.3627	0.7352	0.9925	No
Xenium	Pregnant vs Nulliparous	081 ACB-BST-FS D1 Gaba	Hypothalamus-extended amygdala	124 MPN-MPO-PVpo Hmx2 Glut	Hypothalamus-extended amygdala	Yes	-0.9301	-0.141	-0.3627	0.7352	0.9925	No
Xenium	Pregnant vs Nulliparous	319 Astro-TE NN	Non-neuronal	074 MEA-BST Lhx6 Sp9 Gaba	Hypothalamus-extended amygdala	Yes	-0.3164	-0.01798	-0.362	0.7357	0.9926	No
Xenium	Pregnant vs Nulliparous	334 Microglia NN	Non-neuronal	079 CEA-BST Six3 Cyp26b1 Gaba	Hypothalamus-extended amygdala	Yes	0.07833	-0.02621	-0.3616	0.7359	0.9926	No
Xenium	Pregnant vs Nulliparous	063 STR D1 Sema5a Gaba	Subpallium GABAergic	010 IT AON-TT-DP Glut	Pallium glutamatergic	Yes	-0.8627	0.06468	0.3616	0.736	0.9926	No
Xenium	Pregnant vs Nulliparous	057 NDB-SI-MA-STRv Lhx8 Gaba	Subpallium GABAergic	065 IA Mgp Gaba	Subpallium GABAergic	Yes	0.4701	0.05922	0.3608	0.7365	0.9929	No
Xenium	Pregnant vs Nulliparous	089 PVR Six3 Sox3 Gaba	Hypothalamus-extended amygdala	055 STR Lhx8 Gaba	Subpallium GABAergic	Yes	-0.3195	-0.1004	-0.3606	0.7366	0.9929	No
Xenium	Pregnant vs Nulliparous	327 Oligo NN	Non-neuronal	077 CEA-BST Gal Avp Gaba	Hypothalamus-extended amygdala	No	-0.03799	0.02665	0.3604	0.7368	0.9929	No
Xenium	Pregnant vs Nulliparous	097 PVHd-SBPV Six3 Prox1 Gaba	Hypothalamus-extended amygdala	334 Microglia NN	Non-neuronal	No	-1.599	-0.6293	-0.3594	0.7375	0.9931	No
Xenium	Pregnant vs Nulliparous	032 L5 NP CTX Glut	Pallium glutamatergic	327 Oligo NN	Non-neuronal	Yes	-3.144	-0.1135	-0.3592	0.7376	0.9931	No
Xenium	Pregnant vs Nulliparous	076 MEA-BST Lhx6 Nfib Gaba	Hypothalamus-extended amygdala	055 STR Lhx8 Gaba	Subpallium GABAergic	Yes	0.03617	-0.1982	-0.359	0.7378	0.9931	No
Xenium	Pregnant vs Nulliparous	083 CEA-BST Rai14 Pdyn Crh Gaba	Hypothalamus-extended amygdala	327 Oligo NN	Non-neuronal	No	-0.5592	-1.416	-0.3841	0.7379	0.9931	No
Xenium	Pregnant vs Nulliparous	099 SBPV-PVa Six6 Satb2 Gaba	Hypothalamus-extended amygdala	318 Astro-NT NN	Non-neuronal	No	7.602	1.022	0.366	0.7387	0.9939	No
Xenium	Pregnant vs Nulliparous	047 Sncg Gaba	Pallium GABAergic	319 Astro-TE NN	Non-neuronal	Yes	1.16	0.2046	0.3569	0.7392	0.9943	No
Xenium	Pregnant vs Nulliparous	334 Microglia NN	Non-neuronal	032 L5 NP CTX Glut	Pallium glutamatergic	Yes	0.05521	0.02414	0.3559	0.7399	0.9943	No
Xenium	Pregnant vs Nulliparous	333 Endo NN	Non-neuronal	124 MPN-MPO-PVpo Hmx2 Glut	Hypothalamus-extended amygdala	Yes	-0.2468	0.04277	0.3553	0.7403	0.9943	No
Xenium	Pregnant vs Nulliparous	082 CEA-BST Ebf1 Pdyn Gaba	Hypothalamus-extended amygdala	327 Oligo NN	Non-neuronal	Yes	-0.9679	0.2643	0.3549	0.7406	0.9943	No
Xenium	Pregnant vs Nulliparous	089 PVR Six3 Sox3 Gaba	Hypothalamus-extended amygdala	331 Peri NN	Non-neuronal	Yes	0.1411	-0.1323	-0.3546	0.7408	0.9943	No
Xenium	Pregnant vs Nulliparous	334 Microglia NN	Non-neuronal	002 IT EP-CLA Glut	Pallium glutamatergic	Yes	0.4435	-0.0435	-0.3543	0.741	0.9943	No
Xenium	Pregnant vs Nulliparous	332 SMC NN	Non-neuronal	088 BST Tac2 Gaba	Hypothalamus-extended amygdala	Yes	-0.1738	-0.0573	-0.3537	0.7414	0.9943	No
Xenium	Pregnant vs Nulliparous	331 Peri NN	Non-neuronal	327 Oligo NN	Non-neuronal	Yes	-3.001	0.1539	0.3536	0.7415	0.9943	No
Xenium	Pregnant vs Nulliparous	059 GPe-SI Sox6 Cyp26b1 Gaba	Subpallium GABAergic	333 Endo NN	Non-neuronal	Yes	1.337	0.1675	0.3534	0.7416	0.9943	No
Xenium	Pregnant vs Nulliparous	060 OT D3 Folh1 Gaba	Subpallium GABAergic	078 SI-MA-ACB Ebf1 Bnc2 Gaba	Hypothalamus-extended amygdala	Yes	0.897	0.1644	0.3529	0.742	0.9943	No
Xenium	Pregnant vs Nulliparous	074 MEA-BST Lhx6 Sp9 Gaba	Hypothalamus-extended amygdala	059 GPe-SI Sox6 Cyp26b1 Gaba	Subpallium GABAergic	Yes	0.288	-0.1539	-0.3525	0.7423	0.9943	No
Xenium	Pregnant vs Nulliparous	072 LSX Sall3 Lmo1 Gaba	Subpallium GABAergic	068 LSX Otx2 Gaba	Subpallium GABAergic	Yes	11.49	0.9956	0.352	0.7426	0.9943	No
Xenium	Pregnant vs Nulliparous	001 CLA-EPd-CTX Car3 Glut	Pallium glutamatergic	061 STR D1 Gaba	Subpallium GABAergic	Yes	-3.311	0.1438	0.3516	0.7429	0.9943	No
Xenium	Pregnant vs Nulliparous	327 Oligo NN	Non-neuronal	121 MEA-BST Otp Zic2 Glut	Hypothalamus-extended amygdala	No	-0.04331	0.02067	0.3591	0.7433	0.9943	No
Xenium	Pregnant vs Nulliparous	074 MEA-BST Lhx6 Sp9 Gaba	Hypothalamus-extended amygdala	115 MS-SF Bsx Glut	Hypothalamus-extended amygdala	Yes	0.651	-0.196	-0.3508	0.7434	0.9943	No
Xenium	Pregnant vs Nulliparous	318 Astro-NT NN	Non-neuronal	082 CEA-BST Ebf1 Pdyn Gaba	Hypothalamus-extended amygdala	Yes	1.124	-0.1184	-0.3507	0.7435	0.9943	No
Xenium	Pregnant vs Nulliparous	331 Peri NN	Non-neuronal	003 L5/6 IT TPE-ENT Glut	Pallium glutamatergic	Yes	0.02015	0.03217	0.3506	0.7435	0.9943	No
Xenium	Pregnant vs Nulliparous	087 MPN-MPO-LPO Lhx6 Zfhx3 Gaba	Hypothalamus-extended amygdala	118 ADP-MPO Trp73 Glut	Hypothalamus-extended amygdala	No	2.4	-0.4431	-0.3504	0.7437	0.9943	No
Xenium	Pregnant vs Nulliparous	004 L6 IT CTX Glut	Pallium glutamatergic	047 Sncg Gaba	Pallium GABAergic	Yes	0.3787	-0.05454	-0.3502	0.7439	0.9943	No
Xenium	Pregnant vs Nulliparous	333 Endo NN	Non-neuronal	102 DMH-LHA Gsx1 Gaba	Hypothalamus-extended amygdala	No	-0.03503	-0.01539	-0.3499	0.744	0.9943	No
Xenium	Pregnant vs Nulliparous	007 L2/3 IT CTX Glut	Pallium glutamatergic	028 L6b/CT ENT Glut	Pallium glutamatergic	Yes	-0.3002	-0.02558	-0.3499	0.744	0.9943	No
Xenium	Pregnant vs Nulliparous	326 OPC NN	Non-neuronal	083 CEA-BST Rai14 Pdyn Crh Gaba	Hypothalamus-extended amygdala	No	0.02465	-0.06697	-0.3743	0.7441	0.9943	No
Xenium	Pregnant vs Nulliparous	070 LSX Prdm12 Slit2 Gaba	Subpallium GABAergic	089 PVR Six3 Sox3 Gaba	Hypothalamus-extended amygdala	Yes	-0.3512	0.2172	0.3498	0.7442	0.9943	No
Xenium	Pregnant vs Nulliparous	030 L6 CT CTX Glut	Pallium glutamatergic	054 STR Prox1 Lhx6 Gaba	Subpallium GABAergic	Yes	-0.689	-0.02214	-0.3493	0.7445	0.9943	No
Xenium	Pregnant vs Nulliparous	080 CEA-AAA-BST Six3 Sp9 Gaba	Hypothalamus-extended amygdala	051 Pvalb chandelier Gaba	Pallium GABAergic	Yes	-0.3357	-0.08573	-0.3492	0.7445	0.9943	No
Xenium	Pregnant vs Nulliparous	331 Peri NN	Non-neuronal	051 Pvalb chandelier Gaba	Pallium GABAergic	Yes	0.1029	0.033	0.349	0.7447	0.9943	No
Xenium	Pregnant vs Nulliparous	331 Peri NN	Non-neuronal	086 MPO-ADP Lhx8 Gaba	Hypothalamus-extended amygdala	Yes	0.3071	0.04322	0.3487	0.7449	0.9943	No
Xenium	Pregnant vs Nulliparous	333 Endo NN	Non-neuronal	331 Peri NN	Non-neuronal	Yes	0.21	0.01498	0.3479	0.7454	0.9947	No
Xenium	Pregnant vs Nulliparous	063 STR D1 Sema5a Gaba	Subpallium GABAergic	335 BAM NN	Non-neuronal	Yes	-0.3324	-0.04038	-0.3469	0.7462	0.9952	No
Xenium	Pregnant vs Nulliparous	090 BST-MPN Six3 Nrgn Gaba	Hypothalamus-extended amygdala	070 LSX Prdm12 Slit2 Gaba	Subpallium GABAergic	Yes	0.3786	0.1971	0.3468	0.7462	0.9952	No
Xenium	Pregnant vs Nulliparous	059 GPe-SI Sox6 Cyp26b1 Gaba	Subpallium GABAergic	060 OT D3 Folh1 Gaba	Subpallium GABAergic	Yes	1.811	-0.5379	-0.3456	0.747	0.9957	No
Xenium	Pregnant vs Nulliparous	318 Astro-NT NN	Non-neuronal	051 Pvalb chandelier Gaba	Pallium GABAergic	Yes	-0.4806	-0.02153	-0.3456	0.747	0.9957	No
Xenium	Pregnant vs Nulliparous	072 LSX Sall3 Lmo1 Gaba	Subpallium GABAergic	067 LSX Sall3 Pax6 Gaba	Subpallium GABAergic	Yes	11.02	-0.4442	-0.345	0.7475	0.9957	No
Xenium	Pregnant vs Nulliparous	022 L5 ET CTX Glut	Pallium glutamatergic	332 SMC NN	Non-neuronal	Yes	0.0811	0.06641	0.345	0.7475	0.9957	No
Xenium	Pregnant vs Nulliparous	051 Pvalb chandelier Gaba	Pallium GABAergic	004 L6 IT CTX Glut	Pallium glutamatergic	Yes	-0.2252	0.2068	0.3442	0.748	0.9961	No
Xenium	Pregnant vs Nulliparous	067 LSX Sall3 Pax6 Gaba	Subpallium GABAergic	326 OPC NN	Non-neuronal	Yes	1.11	-0.1973	-0.3434	0.7486	0.9962	No
Xenium	Pregnant vs Nulliparous	070 LSX Prdm12 Slit2 Gaba	Subpallium GABAergic	321 Astroependymal NN	Non-neuronal	Yes	1.799	-0.2598	-0.3433	0.7487	0.9962	No
Xenium	Pregnant vs Nulliparous	002 IT EP-CLA Glut	Pallium glutamatergic	030 L6 CT CTX Glut	Pallium glutamatergic	Yes	5.029	0.2901	0.3428	0.749	0.9962	No
Xenium	Pregnant vs Nulliparous	334 Microglia NN	Non-neuronal	333 Endo NN	Non-neuronal	Yes	0.1066	0.02355	0.3426	0.7492	0.9962	No
Xenium	Pregnant vs Nulliparous	114 COAa-PAA-MEA Barhl2 Glut	Hypothalamus-extended amygdala	007 L2/3 IT CTX Glut	Pallium glutamatergic	Yes	-1.876	-0.2388	-0.3418	0.7497	0.9962	No
Xenium	Pregnant vs Nulliparous	323 Ependymal NN	Non-neuronal	333 Endo NN	Non-neuronal	Yes	-3.686	-0.1263	-0.3414	0.75	0.9962	No
Xenium	Pregnant vs Nulliparous	334 Microglia NN	Non-neuronal	048 RHP-COA Ndnf Gaba	Pallium GABAergic	No	0.0745	-0.02517	-0.341	0.7503	0.9962	No
Xenium	Pregnant vs Nulliparous	333 Endo NN	Non-neuronal	108 ARH-PVp Tbx3 Gaba	Hypothalamus-extended amygdala	No	-0.05344	0.01451	0.3407	0.7505	0.9962	No
Xenium	Pregnant vs Nulliparous	063 STR D1 Sema5a Gaba	Subpallium GABAergic	001 CLA-EPd-CTX Car3 Glut	Pallium glutamatergic	Yes	-0.4355	-0.04179	-0.3406	0.7505	0.9962	No
Xenium	Pregnant vs Nulliparous	001 CLA-EPd-CTX Car3 Glut	Pallium glutamatergic	326 OPC NN	Non-neuronal	Yes	0.2799	-0.1153	-0.3406	0.7506	0.9962	No
Xenium	Pregnant vs Nulliparous	333 Endo NN	Non-neuronal	087 MPN-MPO-LPO Lhx6 Zfhx3 Gaba	Hypothalamus-extended amygdala	No	-0.00274	-0.01471	-0.3404	0.7507	0.9962	No
Xenium	Pregnant vs Nulliparous	114 COAa-PAA-MEA Barhl2 Glut	Hypothalamus-extended amygdala	057 NDB-SI-MA-STRv Lhx8 Gaba	Subpallium GABAergic	Yes	-0.303	-0.206	-0.3402	0.7508	0.9962	No
Xenium	Pregnant vs Nulliparous	149 PVT-PT Ntrk1 Glut	Hypothalamus-extended amygdala	334 Microglia NN	Non-neuronal	No	-1.271	-0.4428	-0.34	0.7509	0.9962	No
Xenium	Pregnant vs Nulliparous	100 AHN Onecut3 Gaba	Hypothalamus-extended amygdala	333 Endo NN	Non-neuronal	No	0.5944	0.5342	0.3391	0.7516	0.9965	No
Xenium	Pregnant vs Nulliparous	003 L5/6 IT TPE-ENT Glut	Pallium glutamatergic	319 Astro-TE NN	Non-neuronal	Yes	1.155	-0.2062	-0.3383	0.7522	0.9965	No
Xenium	Pregnant vs Nulliparous	076 MEA-BST Lhx6 Nfib Gaba	Hypothalamus-extended amygdala	086 MPO-ADP Lhx8 Gaba	Hypothalamus-extended amygdala	Yes	-0.06051	-0.2253	-0.3381	0.7523	0.9965	No
Xenium	Pregnant vs Nulliparous	089 PVR Six3 Sox3 Gaba	Hypothalamus-extended amygdala	088 BST Tac2 Gaba	Hypothalamus-extended amygdala	Yes	0.8133	-0.141	-0.3378	0.7525	0.9965	No
Xenium	Pregnant vs Nulliparous	327 Oligo NN	Non-neuronal	117 LHA Barhl2 Glut	Hypothalamus-extended amygdala	No	0.4621	0.07253	0.3373	0.7528	0.9965	No
Xenium	Pregnant vs Nulliparous	326 OPC NN	Non-neuronal	108 ARH-PVp Tbx3 Gaba	Hypothalamus-extended amygdala	No	-0.0008012	-0.02724	-0.3365	0.7534	0.9965	No
Xenium	Pregnant vs Nulliparous	002 IT EP-CLA Glut	Pallium glutamatergic	048 RHP-COA Ndnf Gaba	Pallium GABAergic	No	0.1578	0.08316	0.3357	0.754	0.9965	No
Xenium	Pregnant vs Nulliparous	020 L2/3 IT RSP Glut	Pallium glutamatergic	052 Pvalb Gaba	Pallium GABAergic	Yes	1.725	-0.3864	-0.3357	0.754	0.9965	No
Xenium	Pregnant vs Nulliparous	038 DG-PIR Ex IMN	Pallium glutamatergic	054 STR Prox1 Lhx6 Gaba	Subpallium GABAergic	No	-0.0777	-0.3178	-0.3356	0.754	0.9965	No
Xenium	Pregnant vs Nulliparous	335 BAM NN	Non-neuronal	056 Sst Chodl Gaba	Subpallium GABAergic	Yes	-0.1566	0.08969	0.3351	0.7544	0.9965	No
Xenium	Pregnant vs Nulliparous	050 Lamp5 Lhx6 Gaba	Pallium GABAergic	052 Pvalb Gaba	Pallium GABAergic	Yes	1	-0.2838	-0.3349	0.7545	0.9965	No
Xenium	Pregnant vs Nulliparous	038 DG-PIR Ex IMN	Pallium glutamatergic	319 Astro-TE NN	Non-neuronal	No	-4.243	-3.168	-0.3347	0.7547	0.9965	No
Xenium	Pregnant vs Nulliparous	010 IT AON-TT-DP Glut	Pallium glutamatergic	065 IA Mgp Gaba	Subpallium GABAergic	Yes	0.293	0.06844	0.3346	0.7548	0.9965	No
Xenium	Pregnant vs Nulliparous	083 CEA-BST Rai14 Pdyn Crh Gaba	Hypothalamus-extended amygdala	073 MEA-BST Sox6 Gaba	Hypothalamus-extended amygdala	No	8.992	-1.318	-0.3575	0.7549	0.9965	No
Xenium	Pregnant vs Nulliparous	048 RHP-COA Ndnf Gaba	Pallium GABAergic	319 Astro-TE NN	Non-neuronal	No	0.4406	-0.337	-0.3343	0.7549	0.9965	No
Xenium	Pregnant vs Nulliparous	335 BAM NN	Non-neuronal	074 MEA-BST Lhx6 Sp9 Gaba	Hypothalamus-extended amygdala	Yes	-0.3334	-0.085	-0.3341	0.7551	0.9965	No
Xenium	Pregnant vs Nulliparous	069 LSX Nkx2-1 Gaba	Subpallium GABAergic	075 MEA-BST Lhx6 Nr2e1 Gaba	Hypothalamus-extended amygdala	Yes	0.1597	0.1004	0.3339	0.7552	0.9965	No
Xenium	Pregnant vs Nulliparous	002 IT EP-CLA Glut	Pallium glutamatergic	333 Endo NN	Non-neuronal	Yes	0.4648	-0.06527	-0.3337	0.7553	0.9965	No
Xenium	Pregnant vs Nulliparous	069 LSX Nkx2-1 Gaba	Subpallium GABAergic	055 STR Lhx8 Gaba	Subpallium GABAergic	Yes	-0.4884	0.07837	0.3323	0.7563	0.9965	No
Xenium	Pregnant vs Nulliparous	069 LSX Nkx2-1 Gaba	Subpallium GABAergic	064 STR-PAL Chst9 Gaba	Subpallium GABAergic	Yes	-0.3519	0.08406	0.3317	0.7568	0.9965	No
Xenium	Pregnant vs Nulliparous	327 Oligo NN	Non-neuronal	001 CLA-EPd-CTX Car3 Glut	Pallium glutamatergic	Yes	-0.4701	0.01724	0.3315	0.7569	0.9965	No
Xenium	Pregnant vs Nulliparous	090 BST-MPN Six3 Nrgn Gaba	Hypothalamus-extended amygdala	056 Sst Chodl Gaba	Subpallium GABAergic	Yes	-0.5414	-0.1424	-0.3313	0.7571	0.9965	No
Xenium	Pregnant vs Nulliparous	331 Peri NN	Non-neuronal	088 BST Tac2 Gaba	Hypothalamus-extended amygdala	Yes	0.1482	0.03954	0.3312	0.7571	0.9965	No
Xenium	Pregnant vs Nulliparous	005 L5 IT CTX Glut	Pallium glutamatergic	046 Vip Gaba	Pallium GABAergic	Yes	0.8198	0.07117	0.3306	0.7576	0.9965	No
Xenium	Pregnant vs Nulliparous	330 VLMC NN	Non-neuronal	057 NDB-SI-MA-STRv Lhx8 Gaba	Subpallium GABAergic	Yes	0.227	0.1541	0.3305	0.7576	0.9965	No
Xenium	Pregnant vs Nulliparous	081 ACB-BST-FS D1 Gaba	Hypothalamus-extended amygdala	060 OT D3 Folh1 Gaba	Subpallium GABAergic	Yes	14.1	0.964	0.3301	0.7579	0.9965	No
Xenium	Pregnant vs Nulliparous	319 Astro-TE NN	Non-neuronal	078 SI-MA-ACB Ebf1 Bnc2 Gaba	Hypothalamus-extended amygdala	Yes	-0.2564	0.01736	0.3296	0.7582	0.9965	No
Xenium	Pregnant vs Nulliparous	318 Astro-NT NN	Non-neuronal	330 VLMC NN	Non-neuronal	Yes	-0.3783	-0.133	-0.3295	0.7583	0.9965	No
Xenium	Pregnant vs Nulliparous	326 OPC NN	Non-neuronal	126 ARH-PVp Tbx3 Glut	Hypothalamus-extended amygdala	Yes	0.03572	0.03498	0.3294	0.7583	0.9965	No
Xenium	Pregnant vs Nulliparous	081 ACB-BST-FS D1 Gaba	Hypothalamus-extended amygdala	335 BAM NN	Non-neuronal	Yes	0.1624	0.1595	0.3293	0.7585	0.9965	No
Xenium	Pregnant vs Nulliparous	049 Lamp5 Gaba	Pallium GABAergic	061 STR D1 Gaba	Subpallium GABAergic	Yes	-3.603	-0.1269	-0.328	0.7594	0.9965	No
Xenium	Pregnant vs Nulliparous	053 Sst Gaba	Pallium GABAergic	075 MEA-BST Lhx6 Nr2e1 Gaba	Hypothalamus-extended amygdala	Yes	-0.1417	-0.04032	-0.3278	0.7595	0.9965	No
Xenium	Pregnant vs Nulliparous	078 SI-MA-ACB Ebf1 Bnc2 Gaba	Hypothalamus-extended amygdala	073 MEA-BST Sox6 Gaba	Hypothalamus-extended amygdala	Yes	1.231	-0.3296	-0.3274	0.7598	0.9965	No
Xenium	Pregnant vs Nulliparous	054 STR Prox1 Lhx6 Gaba	Subpallium GABAergic	085 SI-MPO-LPO Lhx8 Gaba	Hypothalamus-extended amygdala	Yes	-0.8766	-0.09536	-0.3266	0.7603	0.9965	No
Xenium	Pregnant vs Nulliparous	045 OB-STR-CTX Inh IMN	Subpallium GABAergic	038 DG-PIR Ex IMN	Pallium glutamatergic	No	17.82	1.196	0.3257	0.761	0.9965	No
Xenium	Pregnant vs Nulliparous	079 CEA-BST Six3 Cyp26b1 Gaba	Hypothalamus-extended amygdala	331 Peri NN	Non-neuronal	Yes	-0.3066	0.1573	0.3255	0.7611	0.9965	No
Xenium	Pregnant vs Nulliparous	010 IT AON-TT-DP Glut	Pallium glutamatergic	335 BAM NN	Non-neuronal	Yes	-0.00625	-0.105	-0.3254	0.7612	0.9965	No
Xenium	Pregnant vs Nulliparous	321 Astroependymal NN	Non-neuronal	054 STR Prox1 Lhx6 Gaba	Subpallium GABAergic	Yes	-0.2016	0.1283	0.3254	0.7612	0.9965	No
Xenium	Pregnant vs Nulliparous	124 MPN-MPO-PVpo Hmx2 Glut	Hypothalamus-extended amygdala	323 Ependymal NN	Non-neuronal	Yes	3.119	-0.7963	-0.3253	0.7613	0.9965	No
Xenium	Pregnant vs Nulliparous	006 L4/5 IT CTX Glut	Pallium glutamatergic	028 L6b/CT ENT Glut	Pallium glutamatergic	Yes	-0.3586	-0.02158	-0.3247	0.7616	0.9965	No
Xenium	Pregnant vs Nulliparous	049 Lamp5 Gaba	Pallium GABAergic	051 Pvalb chandelier Gaba	Pallium GABAergic	Yes	0.6899	0.08101	0.3247	0.7617	0.9965	No
Xenium	Pregnant vs Nulliparous	066 NDB-SI-ant Prdm12 Gaba	Hypothalamus-extended amygdala	330 VLMC NN	Non-neuronal	Yes	0.2978	-0.2766	-0.3247	0.7617	0.9965	No
Xenium	Pregnant vs Nulliparous	090 BST-MPN Six3 Nrgn Gaba	Hypothalamus-extended amygdala	106 PVpo-VMPO-MPN Hmx2 Gaba	Hypothalamus-extended amygdala	Yes	4.896	-0.3952	-0.3246	0.7618	0.9965	No
Xenium	Pregnant vs Nulliparous	054 STR Prox1 Lhx6 Gaba	Subpallium GABAergic	334 Microglia NN	Non-neuronal	Yes	-0.08197	0.09407	0.3228	0.763	0.9965	No
Xenium	Pregnant vs Nulliparous	119 SI-MA-LPO-LHA Skor1 Glut	Hypothalamus-extended amygdala	115 MS-SF Bsx Glut	Hypothalamus-extended amygdala	Yes	-0.4544	-0.1235	-0.3226	0.7631	0.9965	No
Xenium	Pregnant vs Nulliparous	073 MEA-BST Sox6 Gaba	Hypothalamus-extended amygdala	089 PVR Six3 Sox3 Gaba	Hypothalamus-extended amygdala	Yes	-0.1873	-0.1259	-0.3221	0.7635	0.9965	No
Xenium	Pregnant vs Nulliparous	008 L2/3 IT ENT Glut	Pallium glutamatergic	319 Astro-TE NN	Non-neuronal	Yes	1.16	-0.3769	-0.322	0.7636	0.9965	No
Xenium	Pregnant vs Nulliparous	052 Pvalb Gaba	Pallium GABAergic	048 RHP-COA Ndnf Gaba	Pallium GABAergic	No	-0.08092	-0.04896	-0.3218	0.7637	0.9965	No
Xenium	Pregnant vs Nulliparous	063 STR D1 Sema5a Gaba	Subpallium GABAergic	338 Lymphoid NN	Non-neuronal	No	0.03606	-0.04975	-0.3211	0.7642	0.9965	No
Xenium	Pregnant vs Nulliparous	088 BST Tac2 Gaba	Hypothalamus-extended amygdala	046 Vip Gaba	Pallium GABAergic	Yes	-0.4861	-0.1969	-0.321	0.7643	0.9965	No
Xenium	Pregnant vs Nulliparous	056 Sst Chodl Gaba	Subpallium GABAergic	335 BAM NN	Non-neuronal	Yes	-0.156	0.08985	0.3208	0.7644	0.9965	No
Xenium	Pregnant vs Nulliparous	051 Pvalb chandelier Gaba	Pallium GABAergic	056 Sst Chodl Gaba	Subpallium GABAergic	Yes	-0.5945	-0.1306	-0.3202	0.7648	0.9965	No
Xenium	Pregnant vs Nulliparous	131 LHA-AHN-PVH Otp Trh Glut	Hypothalamus-extended amygdala	088 BST Tac2 Gaba	Hypothalamus-extended amygdala	Yes	0.7441	0.1852	0.3202	0.7649	0.9965	No
Xenium	Pregnant vs Nulliparous	081 ACB-BST-FS D1 Gaba	Hypothalamus-extended amygdala	059 GPe-SI Sox6 Cyp26b1 Gaba	Subpallium GABAergic	Yes	0.6887	-0.1891	-0.3198	0.7651	0.9965	No
Xenium	Pregnant vs Nulliparous	326 OPC NN	Non-neuronal	073 MEA-BST Sox6 Gaba	Hypothalamus-extended amygdala	Yes	0.3222	-0.02752	-0.3193	0.7655	0.9965	No
Xenium	Pregnant vs Nulliparous	028 L6b/CT ENT Glut	Pallium glutamatergic	004 L6 IT CTX Glut	Pallium glutamatergic	Yes	-0.7836	-0.183	-0.3187	0.7659	0.9965	No
Xenium	Pregnant vs Nulliparous	101 ZI Pax6 Gaba	Hypothalamus-extended amygdala	119 SI-MA-LPO-LHA Skor1 Glut	Hypothalamus-extended amygdala	Yes	1.475	-0.3298	-0.3186	0.766	0.9965	No
Xenium	Pregnant vs Nulliparous	054 STR Prox1 Lhx6 Gaba	Subpallium GABAergic	079 CEA-BST Six3 Cyp26b1 Gaba	Hypothalamus-extended amygdala	Yes	1.075	0.2731	0.3185	0.7661	0.9965	No
Xenium	Pregnant vs Nulliparous	058 PAL-STR Gaba-Chol	Subpallium GABAergic	334 Microglia NN	Non-neuronal	Yes	0.399	0.08483	0.3184	0.7661	0.9965	No
Xenium	Pregnant vs Nulliparous	327 Oligo NN	Non-neuronal	002 IT EP-CLA Glut	Pallium glutamatergic	Yes	-0.9306	0.01917	0.3184	0.7661	0.9965	No
Xenium	Pregnant vs Nulliparous	326 OPC NN	Non-neuronal	064 STR-PAL Chst9 Gaba	Subpallium GABAergic	Yes	0.08832	-0.03597	-0.3181	0.7663	0.9965	No
Xenium	Pregnant vs Nulliparous	334 Microglia NN	Non-neuronal	108 ARH-PVp Tbx3 Gaba	Hypothalamus-extended amygdala	No	-0.06771	0.02158	0.318	0.7664	0.9965	No
Xenium	Pregnant vs Nulliparous	115 MS-SF Bsx Glut	Hypothalamus-extended amygdala	319 Astro-TE NN	Non-neuronal	Yes	-3.649	-0.2084	-0.318	0.7664	0.9965	No
Xenium	Pregnant vs Nulliparous	321 Astroependymal NN	Non-neuronal	074 MEA-BST Lhx6 Sp9 Gaba	Hypothalamus-extended amygdala	Yes	0.9616	0.1642	0.3179	0.7665	0.9965	No
Xenium	Pregnant vs Nulliparous	335 BAM NN	Non-neuronal	010 IT AON-TT-DP Glut	Pallium glutamatergic	Yes	-0.1328	-0.1439	-0.3173	0.7669	0.9965	No
Xenium	Pregnant vs Nulliparous	331 Peri NN	Non-neuronal	052 Pvalb Gaba	Pallium GABAergic	Yes	0.36	0.04052	0.3171	0.767	0.9965	No
Xenium	Pregnant vs Nulliparous	101 ZI Pax6 Gaba	Hypothalamus-extended amygdala	131 LHA-AHN-PVH Otp Trh Glut	Hypothalamus-extended amygdala	Yes	2.638	-0.3461	-0.3168	0.7672	0.9965	No
Xenium	Pregnant vs Nulliparous	069 LSX Nkx2-1 Gaba	Subpallium GABAergic	086 MPO-ADP Lhx8 Gaba	Hypothalamus-extended amygdala	Yes	-0.3816	0.07665	0.3166	0.7674	0.9965	No
Xenium	Pregnant vs Nulliparous	090 BST-MPN Six3 Nrgn Gaba	Hypothalamus-extended amygdala	072 LSX Sall3 Lmo1 Gaba	Subpallium GABAergic	Yes	1.623	0.2405	0.3158	0.7679	0.9965	No
Xenium	Pregnant vs Nulliparous	326 OPC NN	Non-neuronal	069 LSX Nkx2-1 Gaba	Subpallium GABAergic	Yes	0.4933	-0.03592	-0.3155	0.7682	0.9965	No
Xenium	Pregnant vs Nulliparous	059 GPe-SI Sox6 Cyp26b1 Gaba	Subpallium GABAergic	319 Astro-TE NN	Non-neuronal	Yes	-3.438	0.1912	0.3155	0.7682	0.9965	No
Xenium	Pregnant vs Nulliparous	063 STR D1 Sema5a Gaba	Subpallium GABAergic	005 L5 IT CTX Glut	Pallium glutamatergic	Yes	-1.716	0.04494	0.3154	0.7682	0.9965	No
Xenium	Pregnant vs Nulliparous	088 BST Tac2 Gaba	Hypothalamus-extended amygdala	055 STR Lhx8 Gaba	Subpallium GABAergic	Yes	0.4868	-0.2411	-0.315	0.7685	0.9965	No
Xenium	Pregnant vs Nulliparous	032 L5 NP CTX Glut	Pallium glutamatergic	029 L6b CTX Glut	Pallium glutamatergic	Yes	-0.6196	-0.0958	-0.3147	0.7687	0.9965	No
Xenium	Pregnant vs Nulliparous	319 Astro-TE NN	Non-neuronal	075 MEA-BST Lhx6 Nr2e1 Gaba	Hypothalamus-extended amygdala	Yes	-0.1978	-0.0161	-0.3146	0.7688	0.9965	No
Xenium	Pregnant vs Nulliparous	124 MPN-MPO-PVpo Hmx2 Glut	Hypothalamus-extended amygdala	098 AHN-SBPV-PVHd Pdrm12 Gaba	Hypothalamus-extended amygdala	No	0.1071	-0.07229	-0.3146	0.7688	0.9965	No
Xenium	Pregnant vs Nulliparous	331 Peri NN	Non-neuronal	131 LHA-AHN-PVH Otp Trh Glut	Hypothalamus-extended amygdala	Yes	0.0895	-0.03127	-0.3145	0.7689	0.9965	No
Xenium	Pregnant vs Nulliparous	107 DMH Hmx2 Gaba	Hypothalamus-extended amygdala	118 ADP-MPO Trp73 Glut	Hypothalamus-extended amygdala	Yes	1.336	-0.3185	-0.3142	0.769	0.9965	No
Xenium	Pregnant vs Nulliparous	053 Sst Gaba	Pallium GABAergic	335 BAM NN	Non-neuronal	Yes	-0.05685	0.04693	0.3142	0.7691	0.9965	No
Xenium	Pregnant vs Nulliparous	331 Peri NN	Non-neuronal	333 Endo NN	Non-neuronal	Yes	0.4674	0.02952	0.3138	0.7694	0.9965	No
Xenium	Pregnant vs Nulliparous	006 L4/5 IT CTX Glut	Pallium glutamatergic	010 IT AON-TT-DP Glut	Pallium glutamatergic	Yes	-1.156	0.03659	0.3135	0.7696	0.9965	No
Xenium	Pregnant vs Nulliparous	012 MEA Slc17a7 Glut	Pallium glutamatergic	333 Endo NN	Non-neuronal	No	-0.4889	1.186	0.3347	0.7697	0.9965	No
Xenium	Pregnant vs Nulliparous	100 AHN Onecut3 Gaba	Hypothalamus-extended amygdala	124 MPN-MPO-PVpo Hmx2 Glut	Hypothalamus-extended amygdala	No	12.15	-1.91	-0.3132	0.7698	0.9965	No
Xenium	Pregnant vs Nulliparous	334 Microglia NN	Non-neuronal	332 SMC NN	Non-neuronal	Yes	-0.209	0.04853	0.3126	0.7702	0.9965	No
Xenium	Pregnant vs Nulliparous	076 MEA-BST Lhx6 Nfib Gaba	Hypothalamus-extended amygdala	115 MS-SF Bsx Glut	Hypothalamus-extended amygdala	Yes	1.326	0.309	0.3123	0.7704	0.9965	No
Xenium	Pregnant vs Nulliparous	027 L6b EPd Glut	Pallium glutamatergic	333 Endo NN	Non-neuronal	Yes	0.6094	-0.118	-0.312	0.7706	0.9965	No
Xenium	Pregnant vs Nulliparous	046 Vip Gaba	Pallium GABAergic	048 RHP-COA Ndnf Gaba	Pallium GABAergic	No	-0.04966	-0.06158	-0.312	0.7706	0.9965	No
Xenium	Pregnant vs Nulliparous	048 RHP-COA Ndnf Gaba	Pallium GABAergic	331 Peri NN	Non-neuronal	No	0.453	-0.292	-0.3118	0.7708	0.9965	No
Xenium	Pregnant vs Nulliparous	058 PAL-STR Gaba-Chol	Subpallium GABAergic	049 Lamp5 Gaba	Pallium GABAergic	Yes	-0.6415	-0.08375	-0.3116	0.7709	0.9965	No
Xenium	Pregnant vs Nulliparous	076 MEA-BST Lhx6 Nfib Gaba	Hypothalamus-extended amygdala	083 CEA-BST Rai14 Pdyn Crh Gaba	Hypothalamus-extended amygdala	No	0.4576	-0.3802	-0.3327	0.771	0.9965	No
Xenium	Pregnant vs Nulliparous	063 STR D1 Sema5a Gaba	Subpallium GABAergic	028 L6b/CT ENT Glut	Pallium glutamatergic	Yes	-0.1531	0.03711	0.3107	0.7715	0.9968	No
Xenium	Pregnant vs Nulliparous	054 STR Prox1 Lhx6 Gaba	Subpallium GABAergic	064 STR-PAL Chst9 Gaba	Subpallium GABAergic	Yes	0.9274	0.1031	0.3102	0.7719	0.9968	No
Xenium	Pregnant vs Nulliparous	333 Endo NN	Non-neuronal	078 SI-MA-ACB Ebf1 Bnc2 Gaba	Hypothalamus-extended amygdala	Yes	0.09802	0.01342	0.3094	0.7725	0.9968	No
Xenium	Pregnant vs Nulliparous	087 MPN-MPO-LPO Lhx6 Zfhx3 Gaba	Hypothalamus-extended amygdala	168 SPA-SPFm-SPFp-POL-PIL-PoT Sp9 Glut	Hypothalamus-extended amygdala	No	5.716	-1.017	-0.3089	0.7728	0.9968	No
Xenium	Pregnant vs Nulliparous	107 DMH Hmx2 Gaba	Hypothalamus-extended amygdala	332 SMC NN	Non-neuronal	Yes	-0.6013	0.1829	0.3089	0.7728	0.9968	No
Xenium	Pregnant vs Nulliparous	029 L6b CTX Glut	Pallium glutamatergic	334 Microglia NN	Non-neuronal	Yes	-0.02236	-0.07305	-0.3087	0.773	0.9968	No
Xenium	Pregnant vs Nulliparous	002 IT EP-CLA Glut	Pallium glutamatergic	002 IT EP-CLA Glut	Pallium glutamatergic	Yes	33.32	-1.473	-0.3085	0.7731	0.9968	No
Xenium	Pregnant vs Nulliparous	058 PAL-STR Gaba-Chol	Subpallium GABAergic	002 IT EP-CLA Glut	Pallium glutamatergic	Yes	-0.5548	0.1014	0.3084	0.7732	0.9968	No
Xenium	Pregnant vs Nulliparous	115 MS-SF Bsx Glut	Hypothalamus-extended amygdala	124 MPN-MPO-PVpo Hmx2 Glut	Hypothalamus-extended amygdala	Yes	-0.8141	0.1012	0.3083	0.7732	0.9968	No
Xenium	Pregnant vs Nulliparous	334 Microglia NN	Non-neuronal	321 Astroependymal NN	Non-neuronal	Yes	-0.1603	-0.02924	-0.3073	0.7739	0.9968	No
Xenium	Pregnant vs Nulliparous	065 IA Mgp Gaba	Subpallium GABAergic	119 SI-MA-LPO-LHA Skor1 Glut	Hypothalamus-extended amygdala	Yes	2.728	0.4792	0.3071	0.7741	0.9968	No
Xenium	Pregnant vs Nulliparous	326 OPC NN	Non-neuronal	047 Sncg Gaba	Pallium GABAergic	Yes	-0.03935	-0.02535	-0.3071	0.7741	0.9968	No
Xenium	Pregnant vs Nulliparous	333 Endo NN	Non-neuronal	083 CEA-BST Rai14 Pdyn Crh Gaba	Hypothalamus-extended amygdala	No	-0.01974	0.03061	0.3279	0.7741	0.9968	No
Xenium	Pregnant vs Nulliparous	029 L6b CTX Glut	Pallium glutamatergic	335 BAM NN	Non-neuronal	Yes	-0.6002	0.06896	0.306	0.7749	0.9975	No
Xenium	Pregnant vs Nulliparous	087 MPN-MPO-LPO Lhx6 Zfhx3 Gaba	Hypothalamus-extended amygdala	085 SI-MPO-LPO Lhx8 Gaba	Hypothalamus-extended amygdala	No	7.373	0.6859	0.3057	0.7751	0.9975	No
Xenium	Pregnant vs Nulliparous	027 L6b EPd Glut	Pallium glutamatergic	331 Peri NN	Non-neuronal	Yes	0.8827	0.1124	0.3038	0.7764	0.9983	No
Xenium	Pregnant vs Nulliparous	335 BAM NN	Non-neuronal	131 LHA-AHN-PVH Otp Trh Glut	Hypothalamus-extended amygdala	Yes	0.1918	0.0781	0.3028	0.7771	0.9983	No
Xenium	Pregnant vs Nulliparous	331 Peri NN	Non-neuronal	097 PVHd-SBPV Six3 Prox1 Gaba	Hypothalamus-extended amygdala	No	-0.01001	-0.03026	-0.3027	0.7772	0.9983	No
Xenium	Pregnant vs Nulliparous	050 Lamp5 Lhx6 Gaba	Pallium GABAergic	053 Sst Gaba	Pallium GABAergic	Yes	2.214	-0.3271	-0.3025	0.7774	0.9983	No
Xenium	Pregnant vs Nulliparous	118 ADP-MPO Trp73 Glut	Hypothalamus-extended amygdala	087 MPN-MPO-LPO Lhx6 Zfhx3 Gaba	Hypothalamus-extended amygdala	No	1.433	-0.232	-0.3024	0.7774	0.9983	No
Xenium	Pregnant vs Nulliparous	068 LSX Otx2 Gaba	Subpallium GABAergic	072 LSX Sall3 Lmo1 Gaba	Subpallium GABAergic	Yes	6.938	0.5575	0.3022	0.7776	0.9983	No
Xenium	Pregnant vs Nulliparous	069 LSX Nkx2-1 Gaba	Subpallium GABAergic	323 Ependymal NN	Non-neuronal	Yes	3.127	0.3942	0.3016	0.778	0.9983	No
Xenium	Pregnant vs Nulliparous	333 Endo NN	Non-neuronal	056 Sst Chodl Gaba	Subpallium GABAergic	Yes	-0.006458	-0.0134	-0.3015	0.778	0.9983	No
Xenium	Pregnant vs Nulliparous	334 Microglia NN	Non-neuronal	331 Peri NN	Non-neuronal	Yes	0.1132	-0.01991	-0.3015	0.778	0.9983	No
Xenium	Pregnant vs Nulliparous	334 Microglia NN	Non-neuronal	071 LSX Prdm12 Zeb2 Gaba	Subpallium GABAergic	Yes	-0.1883	0.02487	0.3014	0.7781	0.9983	No
Xenium	Pregnant vs Nulliparous	049 Lamp5 Gaba	Pallium GABAergic	027 L6b EPd Glut	Pallium glutamatergic	Yes	0.1446	0.08204	0.3014	0.7781	0.9983	No
Xenium	Pregnant vs Nulliparous	003 L5/6 IT TPE-ENT Glut	Pallium glutamatergic	333 Endo NN	Non-neuronal	Yes	0.9097	-0.2053	-0.3008	0.7786	0.9985	No
Xenium	Pregnant vs Nulliparous	009 L2/3 IT PIR-ENTl Glut	Pallium glutamatergic	335 BAM NN	Non-neuronal	Yes	-0.4676	0.04381	0.3001	0.779	0.9985	No
Xenium	Pregnant vs Nulliparous	005 L5 IT CTX Glut	Pallium glutamatergic	327 Oligo NN	Non-neuronal	Yes	-3.463	0.07608	0.2997	0.7793	0.9985	No
Xenium	Pregnant vs Nulliparous	334 Microglia NN	Non-neuronal	121 MEA-BST Otp Zic2 Glut	Hypothalamus-extended amygdala	No	-0.0233	-0.02799	-0.3063	0.7794	0.9985	No
Xenium	Pregnant vs Nulliparous	327 Oligo NN	Non-neuronal	070 LSX Prdm12 Slit2 Gaba	Subpallium GABAergic	Yes	0.06084	0.03938	0.2996	0.7794	0.9985	No
Xenium	Pregnant vs Nulliparous	330 VLMC NN	Non-neuronal	038 DG-PIR Ex IMN	Pallium glutamatergic	No	-0.2216	-0.03286	-0.299	0.7798	0.9986	No
Xenium	Pregnant vs Nulliparous	062 STR D2 Gaba	Subpallium GABAergic	325 CHOR NN	Non-neuronal	Yes	-0.0455	0.02067	0.3053	0.7801	0.9986	No
Xenium	Pregnant vs Nulliparous	335 BAM NN	Non-neuronal	330 VLMC NN	Non-neuronal	Yes	1.95	-0.6914	-0.2986	0.7801	0.9986	No
Xenium	Pregnant vs Nulliparous	027 L6b EPd Glut	Pallium glutamatergic	029 L6b CTX Glut	Pallium glutamatergic	Yes	-0.3607	0.1106	0.2982	0.7804	0.9986	No
Xenium	Pregnant vs Nulliparous	066 NDB-SI-ant Prdm12 Gaba	Hypothalamus-extended amygdala	053 Sst Gaba	Pallium GABAergic	Yes	-0.6573	-0.2216	-0.2979	0.7806	0.9986	No
Xenium	Pregnant vs Nulliparous	054 STR Prox1 Lhx6 Gaba	Subpallium GABAergic	002 IT EP-CLA Glut	Pallium glutamatergic	Yes	-1.088	0.09469	0.2971	0.7812	0.9991	No
Xenium	Pregnant vs Nulliparous	022 L5 ET CTX Glut	Pallium glutamatergic	010 IT AON-TT-DP Glut	Pallium glutamatergic	Yes	-0.9767	0.06357	0.2965	0.7816	0.9992	No
Xenium	Pregnant vs Nulliparous	062 STR D2 Gaba	Subpallium GABAergic	028 L6b/CT ENT Glut	Pallium glutamatergic	Yes	-0.1597	0.01872	0.295	0.7827	0.9992	No
Xenium	Pregnant vs Nulliparous	331 Peri NN	Non-neuronal	065 IA Mgp Gaba	Subpallium GABAergic	Yes	0.02774	-0.02842	-0.2945	0.783	0.9992	No
Xenium	Pregnant vs Nulliparous	334 Microglia NN	Non-neuronal	329 ABC NN	Non-neuronal	No	-0.07949	0.02193	0.294	0.7834	0.9992	No
Xenium	Pregnant vs Nulliparous	010 IT AON-TT-DP Glut	Pallium glutamatergic	004 L6 IT CTX Glut	Pallium glutamatergic	Yes	-1.714	-0.05116	-0.2939	0.7834	0.9992	No
Xenium	Pregnant vs Nulliparous	332 SMC NN	Non-neuronal	059 GPe-SI Sox6 Cyp26b1 Gaba	Subpallium GABAergic	Yes	0.2028	0.0611	0.2936	0.7837	0.9992	No
Xenium	Pregnant vs Nulliparous	326 OPC NN	Non-neuronal	089 PVR Six3 Sox3 Gaba	Hypothalamus-extended amygdala	Yes	0.3712	0.02478	0.2934	0.7838	0.9992	No
Xenium	Pregnant vs Nulliparous	032 L5 NP CTX Glut	Pallium glutamatergic	020 L2/3 IT RSP Glut	Pallium glutamatergic	Yes	1.15	-0.2281	-0.2931	0.784	0.9992	No
Xenium	Pregnant vs Nulliparous	089 PVR Six3 Sox3 Gaba	Hypothalamus-extended amygdala	326 OPC NN	Non-neuronal	Yes	1.118	-0.0803	-0.293	0.7841	0.9992	No
Xenium	Pregnant vs Nulliparous	319 Astro-TE NN	Non-neuronal	029 L6b CTX Glut	Pallium glutamatergic	Yes	0.6112	0.03974	0.2928	0.7843	0.9992	No
Xenium	Pregnant vs Nulliparous	051 Pvalb chandelier Gaba	Pallium GABAergic	046 Vip Gaba	Pallium GABAergic	Yes	2.032	0.1384	0.2926	0.7844	0.9992	No
Xenium	Pregnant vs Nulliparous	009 L2/3 IT PIR-ENTl Glut	Pallium glutamatergic	330 VLMC NN	Non-neuronal	Yes	-1.241	-0.08028	-0.2919	0.7849	0.9992	No
Xenium	Pregnant vs Nulliparous	054 STR Prox1 Lhx6 Gaba	Subpallium GABAergic	045 OB-STR-CTX Inh IMN	Subpallium GABAergic	Yes	0.4877	0.1771	0.2917	0.785	0.9992	No
Xenium	Pregnant vs Nulliparous	327 Oligo NN	Non-neuronal	168 SPA-SPFm-SPFp-POL-PIL-PoT Sp9 Glut	Hypothalamus-extended amygdala	No	0.7176	0.07406	0.2917	0.785	0.9992	No
Xenium	Pregnant vs Nulliparous	007 L2/3 IT CTX Glut	Pallium glutamatergic	326 OPC NN	Non-neuronal	Yes	-0.4668	-0.0301	-0.2913	0.7853	0.9992	No
Xenium	Pregnant vs Nulliparous	049 Lamp5 Gaba	Pallium GABAergic	047 Sncg Gaba	Pallium GABAergic	Yes	0.7889	0.07685	0.2908	0.7857	0.9992	No
Xenium	Pregnant vs Nulliparous	064 STR-PAL Chst9 Gaba	Subpallium GABAergic	052 Pvalb Gaba	Pallium GABAergic	Yes	-1.306	-0.08823	-0.2901	0.7862	0.9992	No
Xenium	Pregnant vs Nulliparous	330 VLMC NN	Non-neuronal	331 Peri NN	Non-neuronal	Yes	-0.5424	0.05783	0.2901	0.7862	0.9992	No
Xenium	Pregnant vs Nulliparous	065 IA Mgp Gaba	Subpallium GABAergic	054 STR Prox1 Lhx6 Gaba	Subpallium GABAergic	Yes	0.4727	-0.3262	-0.2899	0.7863	0.9992	No
Xenium	Pregnant vs Nulliparous	327 Oligo NN	Non-neuronal	149 PVT-PT Ntrk1 Glut	Hypothalamus-extended amygdala	No	0.3688	-0.03554	-0.2897	0.7865	0.9992	No
Xenium	Pregnant vs Nulliparous	114 COAa-PAA-MEA Barhl2 Glut	Hypothalamus-extended amygdala	334 Microglia NN	Non-neuronal	Yes	1.898	-0.1828	-0.2893	0.7867	0.9992	No
Xenium	Pregnant vs Nulliparous	062 STR D2 Gaba	Subpallium GABAergic	005 L5 IT CTX Glut	Pallium glutamatergic	Yes	-1.688	0.03051	0.2893	0.7867	0.9992	No
Xenium	Pregnant vs Nulliparous	319 Astro-TE NN	Non-neuronal	114 COAa-PAA-MEA Barhl2 Glut	Hypothalamus-extended amygdala	Yes	0.08589	0.01556	0.2893	0.7867	0.9992	No
Xenium	Pregnant vs Nulliparous	063 STR D1 Sema5a Gaba	Subpallium GABAergic	004 L6 IT CTX Glut	Pallium glutamatergic	Yes	-1.839	0.03505	0.2892	0.7868	0.9992	No
Xenium	Pregnant vs Nulliparous	055 STR Lhx8 Gaba	Subpallium GABAergic	335 BAM NN	Non-neuronal	Yes	-0.146	0.1057	0.289	0.7869	0.9992	No
Xenium	Pregnant vs Nulliparous	080 CEA-AAA-BST Six3 Sp9 Gaba	Hypothalamus-extended amygdala	121 MEA-BST Otp Zic2 Glut	Hypothalamus-extended amygdala	No	0.3713	0.2057	0.2953	0.787	0.9992	No
Xenium	Pregnant vs Nulliparous	333 Endo NN	Non-neuronal	090 BST-MPN Six3 Nrgn Gaba	Hypothalamus-extended amygdala	Yes	-0.01066	0.01597	0.2884	0.7874	0.9994	No
Xenium	Pregnant vs Nulliparous	326 OPC NN	Non-neuronal	085 SI-MPO-LPO Lhx8 Gaba	Hypothalamus-extended amygdala	Yes	0.628	-0.02369	-0.2881	0.7876	0.9994	No
Xenium	Pregnant vs Nulliparous	045 OB-STR-CTX Inh IMN	Subpallium GABAergic	064 STR-PAL Chst9 Gaba	Subpallium GABAergic	Yes	-0.5114	-0.1097	-0.2878	0.7878	0.9994	No
Xenium	Pregnant vs Nulliparous	051 Pvalb chandelier Gaba	Pallium GABAergic	022 L5 ET CTX Glut	Pallium glutamatergic	Yes	1.484	-0.1829	-0.2869	0.7885	0.9996	No
Xenium	Pregnant vs Nulliparous	056 Sst Chodl Gaba	Subpallium GABAergic	331 Peri NN	Non-neuronal	Yes	0.0801	-0.08008	-0.2867	0.7885	0.9996	No
Xenium	Pregnant vs Nulliparous	051 Pvalb chandelier Gaba	Pallium GABAergic	335 BAM NN	Non-neuronal	Yes	-0.1483	0.1153	0.2863	0.7889	0.9996	No
Xenium	Pregnant vs Nulliparous	064 STR-PAL Chst9 Gaba	Subpallium GABAergic	046 Vip Gaba	Pallium GABAergic	Yes	-0.833	-0.08983	-0.286	0.7891	0.9996	No
Xenium	Pregnant vs Nulliparous	331 Peri NN	Non-neuronal	121 MEA-BST Otp Zic2 Glut	Hypothalamus-extended amygdala	No	-0.01713	-0.0364	-0.2921	0.7892	0.9996	No
Xenium	Pregnant vs Nulliparous	102 DMH-LHA Gsx1 Gaba	Hypothalamus-extended amygdala	326 OPC NN	Non-neuronal	No	1.353	-0.5002	-0.2854	0.7895	0.9996	No
Xenium	Pregnant vs Nulliparous	059 GPe-SI Sox6 Cyp26b1 Gaba	Subpallium GABAergic	074 MEA-BST Lhx6 Sp9 Gaba	Hypothalamus-extended amygdala	Yes	0.3383	-0.1349	-0.2845	0.7902	0.9996	No
Xenium	Pregnant vs Nulliparous	332 SMC NN	Non-neuronal	072 LSX Sall3 Lmo1 Gaba	Subpallium GABAergic	Yes	-0.2895	-0.04453	-0.2842	0.7904	0.9996	No
Xenium	Pregnant vs Nulliparous	029 L6b CTX Glut	Pallium glutamatergic	051 Pvalb chandelier Gaba	Pallium GABAergic	Yes	-0.4941	0.06159	0.2838	0.7906	0.9996	No
Xenium	Pregnant vs Nulliparous	063 STR D1 Sema5a Gaba	Subpallium GABAergic	050 Lamp5 Lhx6 Gaba	Pallium GABAergic	Yes	-0.1239	0.03293	0.2834	0.7909	0.9996	No
Xenium	Pregnant vs Nulliparous	318 Astro-NT NN	Non-neuronal	065 IA Mgp Gaba	Subpallium GABAergic	Yes	0.07838	0.03067	0.2832	0.7911	0.9996	No
Xenium	Pregnant vs Nulliparous	087 MPN-MPO-LPO Lhx6 Zfhx3 Gaba	Hypothalamus-extended amygdala	326 OPC NN	Non-neuronal	No	2.106	-0.3285	-0.2828	0.7914	0.9996	No
Xenium	Pregnant vs Nulliparous	322 Tanycyte NN	Non-neuronal	116 AVPV-MEPO-SFO Tbr1 Glut	Hypothalamus-extended amygdala	No	10.91	12.79	0.2888	0.7915	0.9996	No
Xenium	Pregnant vs Nulliparous	056 Sst Chodl Gaba	Subpallium GABAergic	121 MEA-BST Otp Zic2 Glut	Hypothalamus-extended amygdala	No	0.08784	-0.1048	-0.2879	0.7922	0.9996	No
Xenium	Pregnant vs Nulliparous	063 STR D1 Sema5a Gaba	Subpallium GABAergic	332 SMC NN	Non-neuronal	Yes	-0.5245	0.08512	0.2814	0.7923	0.9996	No
Xenium	Pregnant vs Nulliparous	114 COAa-PAA-MEA Barhl2 Glut	Hypothalamus-extended amygdala	331 Peri NN	Non-neuronal	Yes	0.4541	0.17	0.2814	0.7924	0.9996	No
Xenium	Pregnant vs Nulliparous	063 STR D1 Sema5a Gaba	Subpallium GABAergic	062 STR D2 Gaba	Subpallium GABAergic	Yes	9.834	0.07077	0.2812	0.7925	0.9996	No
Xenium	Pregnant vs Nulliparous	075 MEA-BST Lhx6 Nr2e1 Gaba	Hypothalamus-extended amygdala	053 Sst Gaba	Pallium GABAergic	Yes	-1.109	-0.2314	-0.2812	0.7925	0.9996	No
Xenium	Pregnant vs Nulliparous	331 Peri NN	Non-neuronal	010 IT AON-TT-DP Glut	Pallium glutamatergic	Yes	-0.1756	0.02773	0.2808	0.7928	0.9996	No
Xenium	Pregnant vs Nulliparous	334 Microglia NN	Non-neuronal	076 MEA-BST Lhx6 Nfib Gaba	Hypothalamus-extended amygdala	Yes	-0.06485	-0.0199	-0.2807	0.7928	0.9996	No
Xenium	Pregnant vs Nulliparous	028 L6b/CT ENT Glut	Pallium glutamatergic	003 L5/6 IT TPE-ENT Glut	Pallium glutamatergic	Yes	3.239	0.2026	0.2807	0.7929	0.9996	No
Xenium	Pregnant vs Nulliparous	076 MEA-BST Lhx6 Nfib Gaba	Hypothalamus-extended amygdala	054 STR Prox1 Lhx6 Gaba	Subpallium GABAergic	Yes	0.08739	0.1836	0.2805	0.793	0.9996	No
Xenium	Pregnant vs Nulliparous	057 NDB-SI-MA-STRv Lhx8 Gaba	Subpallium GABAergic	131 LHA-AHN-PVH Otp Trh Glut	Hypothalamus-extended amygdala	Yes	0.3813	-0.05339	-0.2805	0.793	0.9996	No
Xenium	Pregnant vs Nulliparous	334 Microglia NN	Non-neuronal	067 LSX Sall3 Pax6 Gaba	Subpallium GABAergic	Yes	-0.1134	-0.02053	-0.2801	0.7933	0.9996	No
Xenium	Pregnant vs Nulliparous	029 L6b CTX Glut	Pallium glutamatergic	027 L6b EPd Glut	Pallium glutamatergic	Yes	-0.3018	0.06013	0.2791	0.794	0.9999	No
Xenium	Pregnant vs Nulliparous	054 STR Prox1 Lhx6 Gaba	Subpallium GABAergic	060 OT D3 Folh1 Gaba	Subpallium GABAergic	Yes	0.886	-0.1158	-0.2787	0.7943	0.9999	No
Xenium	Pregnant vs Nulliparous	069 LSX Nkx2-1 Gaba	Subpallium GABAergic	101 ZI Pax6 Gaba	Hypothalamus-extended amygdala	Yes	0.0629	0.08807	0.2787	0.7943	0.9999	No
Xenium	Pregnant vs Nulliparous	053 Sst Gaba	Pallium GABAergic	114 COAa-PAA-MEA Barhl2 Glut	Hypothalamus-extended amygdala	Yes	0.3719	0.04195	0.2786	0.7944	0.9999	No
Xenium	Pregnant vs Nulliparous	073 MEA-BST Sox6 Gaba	Hypothalamus-extended amygdala	075 MEA-BST Lhx6 Nr2e1 Gaba	Hypothalamus-extended amygdala	Yes	1.873	-0.2095	-0.2778	0.7949	0.9999	No
Xenium	Pregnant vs Nulliparous	319 Astro-TE NN	Non-neuronal	338 Lymphoid NN	Non-neuronal	No	-0.002119	0.01507	0.2775	0.7952	0.9999	No
Xenium	Pregnant vs Nulliparous	057 NDB-SI-MA-STRv Lhx8 Gaba	Subpallium GABAergic	330 VLMC NN	Non-neuronal	Yes	0.1298	0.1825	0.277	0.7955	0.9999	No
Xenium	Pregnant vs Nulliparous	333 Endo NN	Non-neuronal	319 Astro-TE NN	Non-neuronal	Yes	-0.05866	-0.01545	-0.2767	0.7957	0.9999	No
Xenium	Pregnant vs Nulliparous	006 L4/5 IT CTX Glut	Pallium glutamatergic	333 Endo NN	Non-neuronal	Yes	1.612	0.04126	0.2765	0.7958	0.9999	No
Xenium	Pregnant vs Nulliparous	069 LSX Nkx2-1 Gaba	Subpallium GABAergic	326 OPC NN	Non-neuronal	Yes	1.349	0.06568	0.2757	0.7964	0.9999	No
Xenium	Pregnant vs Nulliparous	326 OPC NN	Non-neuronal	012 MEA Slc17a7 Glut	Pallium glutamatergic	No	-0.01625	0.04366	0.2938	0.7966	0.9999	No
Xenium	Pregnant vs Nulliparous	331 Peri NN	Non-neuronal	074 MEA-BST Lhx6 Sp9 Gaba	Hypothalamus-extended amygdala	Yes	0.06381	-0.03015	-0.275	0.7969	0.9999	No
Xenium	Pregnant vs Nulliparous	331 Peri NN	Non-neuronal	049 Lamp5 Gaba	Pallium GABAergic	Yes	0.04149	0.02643	0.2747	0.7971	0.9999	No
Xenium	Pregnant vs Nulliparous	030 L6 CT CTX Glut	Pallium glutamatergic	326 OPC NN	Non-neuronal	Yes	-0.2731	-0.0423	-0.2746	0.7972	0.9999	No
Xenium	Pregnant vs Nulliparous	055 STR Lhx8 Gaba	Subpallium GABAergic	078 SI-MA-ACB Ebf1 Bnc2 Gaba	Hypothalamus-extended amygdala	Yes	0.5199	-0.1193	-0.2746	0.7973	0.9999	No
Xenium	Pregnant vs Nulliparous	115 MS-SF Bsx Glut	Hypothalamus-extended amygdala	321 Astroependymal NN	Non-neuronal	Yes	2.19	-0.2634	-0.2745	0.7973	0.9999	No
Xenium	Pregnant vs Nulliparous	056 Sst Chodl Gaba	Subpallium GABAergic	022 L5 ET CTX Glut	Pallium glutamatergic	Yes	-1.061	-0.07485	-0.2745	0.7973	0.9999	No
Xenium	Pregnant vs Nulliparous	049 Lamp5 Gaba	Pallium GABAergic	055 STR Lhx8 Gaba	Subpallium GABAergic	Yes	-0.3933	-0.06202	-0.2734	0.7981	1	No
Xenium	Pregnant vs Nulliparous	053 Sst Gaba	Pallium GABAergic	004 L6 IT CTX Glut	Pallium glutamatergic	Yes	3.831	0.09269	0.2733	0.7981	1	No
Xenium	Pregnant vs Nulliparous	027 L6b EPd Glut	Pallium glutamatergic	046 Vip Gaba	Pallium GABAergic	Yes	-0.4174	-0.1098	-0.2729	0.7984	1	No
Xenium	Pregnant vs Nulliparous	334 Microglia NN	Non-neuronal	008 L2/3 IT ENT Glut	Pallium glutamatergic	Yes	-0.06503	0.01958	0.2727	0.7986	1	No
Xenium	Pregnant vs Nulliparous	085 SI-MPO-LPO Lhx8 Gaba	Hypothalamus-extended amygdala	055 STR Lhx8 Gaba	Subpallium GABAergic	Yes	0.7658	-0.1277	-0.2726	0.7986	1	No
Xenium	Pregnant vs Nulliparous	030 L6 CT CTX Glut	Pallium glutamatergic	022 L5 ET CTX Glut	Pallium glutamatergic	Yes	1.827	-0.0813	-0.2723	0.7989	1	No
Xenium	Pregnant vs Nulliparous	318 Astro-NT NN	Non-neuronal	326 OPC NN	Non-neuronal	Yes	1.305	0.02609	0.2713	0.7996	1	No
Xenium	Pregnant vs Nulliparous	054 STR Prox1 Lhx6 Gaba	Subpallium GABAergic	331 Peri NN	Non-neuronal	Yes	-0.3758	0.08136	0.2711	0.7997	1	No
Xenium	Pregnant vs Nulliparous	116 AVPV-MEPO-SFO Tbr1 Glut	Hypothalamus-extended amygdala	149 PVT-PT Ntrk1 Glut	Hypothalamus-extended amygdala	No	0.908	0.1777	0.271	0.7998	1	No
Xenium	Pregnant vs Nulliparous	076 MEA-BST Lhx6 Nfib Gaba	Hypothalamus-extended amygdala	067 LSX Sall3 Pax6 Gaba	Subpallium GABAergic	Yes	0.2883	0.1794	0.2706	0.8001	1	No
Xenium	Pregnant vs Nulliparous	333 Endo NN	Non-neuronal	055 STR Lhx8 Gaba	Subpallium GABAergic	Yes	-0.01694	0.01458	0.2705	0.8001	1	No
Xenium	Pregnant vs Nulliparous	063 STR D1 Sema5a Gaba	Subpallium GABAergic	052 Pvalb Gaba	Pallium GABAergic	Yes	-1.423	-0.03292	-0.2702	0.8004	1	No
Xenium	Pregnant vs Nulliparous	055 STR Lhx8 Gaba	Subpallium GABAergic	085 SI-MPO-LPO Lhx8 Gaba	Hypothalamus-extended amygdala	Yes	1.43	-0.239	-0.2701	0.8005	1	No
Xenium	Pregnant vs Nulliparous	088 BST Tac2 Gaba	Hypothalamus-extended amygdala	327 Oligo NN	Non-neuronal	Yes	-0.8082	0.2538	0.2699	0.8006	1	No
Xenium	Pregnant vs Nulliparous	030 L6 CT CTX Glut	Pallium glutamatergic	327 Oligo NN	Non-neuronal	Yes	-1.828	0.1534	0.2681	0.8019	1	No
Xenium	Pregnant vs Nulliparous	086 MPO-ADP Lhx8 Gaba	Hypothalamus-extended amygdala	335 BAM NN	Non-neuronal	Yes	-0.1833	-0.09071	-0.268	0.8019	1	No
Xenium	Pregnant vs Nulliparous	131 LHA-AHN-PVH Otp Trh Glut	Hypothalamus-extended amygdala	332 SMC NN	Non-neuronal	Yes	0.2298	-0.2488	-0.2667	0.8029	1	No
Xenium	Pregnant vs Nulliparous	126 ARH-PVp Tbx3 Glut	Hypothalamus-extended amygdala	334 Microglia NN	Non-neuronal	Yes	-2.066	-0.3208	-0.2666	0.803	1	No
Xenium	Pregnant vs Nulliparous	049 Lamp5 Gaba	Pallium GABAergic	333 Endo NN	Non-neuronal	Yes	0.9874	0.0698	0.2664	0.8031	1	No
Xenium	Pregnant vs Nulliparous	051 Pvalb chandelier Gaba	Pallium GABAergic	050 Lamp5 Lhx6 Gaba	Pallium GABAergic	Yes	0.2575	-0.1059	-0.2663	0.8032	1	No
Xenium	Pregnant vs Nulliparous	114 COAa-PAA-MEA Barhl2 Glut	Hypothalamus-extended amygdala	319 Astro-TE NN	Non-neuronal	Yes	1.589	-0.1762	-0.266	0.8034	1	No
Xenium	Pregnant vs Nulliparous	102 DMH-LHA Gsx1 Gaba	Hypothalamus-extended amygdala	124 MPN-MPO-PVpo Hmx2 Glut	Hypothalamus-extended amygdala	No	12.41	-1.319	-0.2658	0.8036	1	No
Xenium	Pregnant vs Nulliparous	106 PVpo-VMPO-MPN Hmx2 Gaba	Hypothalamus-extended amygdala	119 SI-MA-LPO-LHA Skor1 Glut	Hypothalamus-extended amygdala	Yes	-0.2769	-0.1476	-0.2655	0.8038	1	No
Xenium	Pregnant vs Nulliparous	089 PVR Six3 Sox3 Gaba	Hypothalamus-extended amygdala	073 MEA-BST Sox6 Gaba	Hypothalamus-extended amygdala	Yes	-0.1686	-0.07903	-0.265	0.8041	1	No
Xenium	Pregnant vs Nulliparous	086 MPO-ADP Lhx8 Gaba	Hypothalamus-extended amygdala	059 GPe-SI Sox6 Cyp26b1 Gaba	Subpallium GABAergic	Yes	0.04935	-0.1003	-0.2647	0.8043	1	No
Xenium	Pregnant vs Nulliparous	318 Astro-NT NN	Non-neuronal	057 NDB-SI-MA-STRv Lhx8 Gaba	Subpallium GABAergic	Yes	4.375	0.07258	0.2645	0.8044	1	No
Xenium	Pregnant vs Nulliparous	072 LSX Sall3 Lmo1 Gaba	Subpallium GABAergic	071 LSX Prdm12 Zeb2 Gaba	Subpallium GABAergic	Yes	16.7	0.5812	0.2645	0.8044	1	No
Xenium	Pregnant vs Nulliparous	323 Ependymal NN	Non-neuronal	082 CEA-BST Ebf1 Pdyn Gaba	Hypothalamus-extended amygdala	Yes	0.7492	-0.2296	-0.2638	0.805	1	No
Xenium	Pregnant vs Nulliparous	056 Sst Chodl Gaba	Subpallium GABAergic	333 Endo NN	Non-neuronal	Yes	-0.1166	0.07699	0.2634	0.8052	1	No
Xenium	Pregnant vs Nulliparous	335 BAM NN	Non-neuronal	088 BST Tac2 Gaba	Hypothalamus-extended amygdala	Yes	-0.2373	-0.06696	-0.2623	0.806	1	No
Xenium	Pregnant vs Nulliparous	050 Lamp5 Lhx6 Gaba	Pallium GABAergic	326 OPC NN	Non-neuronal	Yes	-0.1114	0.1992	0.262	0.8062	1	No
Xenium	Pregnant vs Nulliparous	079 CEA-BST Six3 Cyp26b1 Gaba	Hypothalamus-extended amygdala	058 PAL-STR Gaba-Chol	Subpallium GABAergic	Yes	-0.07047	0.1409	0.2616	0.8065	1	No
Xenium	Pregnant vs Nulliparous	086 MPO-ADP Lhx8 Gaba	Hypothalamus-extended amygdala	326 OPC NN	Non-neuronal	Yes	1.828	0.1092	0.2614	0.8067	1	No
Xenium	Pregnant vs Nulliparous	008 L2/3 IT ENT Glut	Pallium glutamatergic	052 Pvalb Gaba	Pallium GABAergic	Yes	0.1852	-0.2172	-0.2609	0.8071	1	No
Xenium	Pregnant vs Nulliparous	002 IT EP-CLA Glut	Pallium glutamatergic	054 STR Prox1 Lhx6 Gaba	Subpallium GABAergic	Yes	-0.5448	0.04603	0.2608	0.8071	1	No
Xenium	Pregnant vs Nulliparous	082 CEA-BST Ebf1 Pdyn Gaba	Hypothalamus-extended amygdala	048 RHP-COA Ndnf Gaba	Pallium GABAergic	No	-0.09489	-0.04176	-0.2605	0.8073	1	No
Xenium	Pregnant vs Nulliparous	066 NDB-SI-ant Prdm12 Gaba	Hypothalamus-extended amygdala	049 Lamp5 Gaba	Pallium GABAergic	Yes	-0.5502	0.1552	0.2601	0.8076	1	No
Xenium	Pregnant vs Nulliparous	003 L5/6 IT TPE-ENT Glut	Pallium glutamatergic	318 Astro-NT NN	Non-neuronal	Yes	-2.871	-0.1467	-0.2598	0.8079	1	No
Xenium	Pregnant vs Nulliparous	089 PVR Six3 Sox3 Gaba	Hypothalamus-extended amygdala	332 SMC NN	Non-neuronal	Yes	-1.251	-0.0819	-0.2595	0.8081	1	No
Xenium	Pregnant vs Nulliparous	079 CEA-BST Six3 Cyp26b1 Gaba	Hypothalamus-extended amygdala	083 CEA-BST Rai14 Pdyn Crh Gaba	Hypothalamus-extended amygdala	No	3.181	-0.3337	-0.2755	0.8088	1	No
Xenium	Pregnant vs Nulliparous	321 Astroependymal NN	Non-neuronal	322 Tanycyte NN	Non-neuronal	No	2.097	2.111	0.2635	0.8092	1	No
Xenium	Pregnant vs Nulliparous	326 OPC NN	Non-neuronal	059 GPe-SI Sox6 Cyp26b1 Gaba	Subpallium GABAergic	Yes	0.2556	-0.02496	-0.2578	0.8093	1	No
Xenium	Pregnant vs Nulliparous	088 BST Tac2 Gaba	Hypothalamus-extended amygdala	087 MPN-MPO-LPO Lhx6 Zfhx3 Gaba	Hypothalamus-extended amygdala	No	2.695	-0.3226	-0.2575	0.8095	1	No
Xenium	Pregnant vs Nulliparous	115 MS-SF Bsx Glut	Hypothalamus-extended amygdala	334 Microglia NN	Non-neuronal	Yes	-1.405	-0.09291	-0.2574	0.8095	1	No
Xenium	Pregnant vs Nulliparous	331 Peri NN	Non-neuronal	012 MEA Slc17a7 Glut	Pallium glutamatergic	No	-0.02887	-0.04714	-0.2742	0.8097	1	No
Xenium	Pregnant vs Nulliparous	058 PAL-STR Gaba-Chol	Subpallium GABAergic	131 LHA-AHN-PVH Otp Trh Glut	Hypothalamus-extended amygdala	Yes	-0.08924	0.06782	0.2571	0.8098	1	No
Xenium	Pregnant vs Nulliparous	318 Astro-NT NN	Non-neuronal	073 MEA-BST Sox6 Gaba	Hypothalamus-extended amygdala	Yes	1.293	-0.0345	-0.2569	0.8099	1	No
Xenium	Pregnant vs Nulliparous	335 BAM NN	Non-neuronal	055 STR Lhx8 Gaba	Subpallium GABAergic	Yes	-0.1214	0.06484	0.2565	0.8102	1	No
Xenium	Pregnant vs Nulliparous	326 OPC NN	Non-neuronal	090 BST-MPN Six3 Nrgn Gaba	Hypothalamus-extended amygdala	Yes	0.3461	-0.02119	-0.2563	0.8103	1	No
Xenium	Pregnant vs Nulliparous	335 BAM NN	Non-neuronal	327 Oligo NN	Non-neuronal	Yes	-3.408	0.2135	0.2563	0.8104	1	No
Xenium	Pregnant vs Nulliparous	107 DMH Hmx2 Gaba	Hypothalamus-extended amygdala	323 Ependymal NN	Non-neuronal	Yes	2.568	-0.9292	-0.256	0.8106	1	No
Xenium	Pregnant vs Nulliparous	114 COAa-PAA-MEA Barhl2 Glut	Hypothalamus-extended amygdala	332 SMC NN	Non-neuronal	Yes	0.8407	0.2791	0.256	0.8106	1	No
Xenium	Pregnant vs Nulliparous	331 Peri NN	Non-neuronal	066 NDB-SI-ant Prdm12 Gaba	Hypothalamus-extended amygdala	Yes	0.01626	0.02344	0.2559	0.8106	1	No
Xenium	Pregnant vs Nulliparous	088 BST Tac2 Gaba	Hypothalamus-extended amygdala	075 MEA-BST Lhx6 Nr2e1 Gaba	Hypothalamus-extended amygdala	Yes	1.071	0.1899	0.2558	0.8107	1	No
Xenium	Pregnant vs Nulliparous	088 BST Tac2 Gaba	Hypothalamus-extended amygdala	090 BST-MPN Six3 Nrgn Gaba	Hypothalamus-extended amygdala	Yes	3.575	-0.2327	-0.2557	0.8108	1	No
Xenium	Pregnant vs Nulliparous	052 Pvalb Gaba	Pallium GABAergic	008 L2/3 IT ENT Glut	Pallium glutamatergic	Yes	-0.02114	-0.03959	-0.2554	0.811	1	No
Xenium	Pregnant vs Nulliparous	335 BAM NN	Non-neuronal	051 Pvalb chandelier Gaba	Pallium GABAergic	Yes	-0.1095	0.06442	0.2552	0.8111	1	No
Xenium	Pregnant vs Nulliparous	331 Peri NN	Non-neuronal	076 MEA-BST Lhx6 Nfib Gaba	Hypothalamus-extended amygdala	Yes	0.005351	-0.02447	-0.255	0.8113	1	No
Xenium	Pregnant vs Nulliparous	326 OPC NN	Non-neuronal	001 CLA-EPd-CTX Car3 Glut	Pallium glutamatergic	Yes	0.04834	-0.02319	-0.2549	0.8114	1	No
Xenium	Pregnant vs Nulliparous	331 Peri NN	Non-neuronal	090 BST-MPN Six3 Nrgn Gaba	Hypothalamus-extended amygdala	Yes	0.09334	-0.02551	-0.2547	0.8115	1	No
Xenium	Pregnant vs Nulliparous	331 Peri NN	Non-neuronal	079 CEA-BST Six3 Cyp26b1 Gaba	Hypothalamus-extended amygdala	Yes	-0.05016	0.02492	0.2545	0.8117	1	No
Xenium	Pregnant vs Nulliparous	082 CEA-BST Ebf1 Pdyn Gaba	Hypothalamus-extended amygdala	326 OPC NN	Non-neuronal	Yes	0.9532	0.07339	0.2542	0.8119	1	No
Xenium	Pregnant vs Nulliparous	028 L6b/CT ENT Glut	Pallium glutamatergic	006 L4/5 IT CTX Glut	Pallium glutamatergic	Yes	-3.491	-0.1378	-0.254	0.812	1	No
Xenium	Pregnant vs Nulliparous	333 Endo NN	Non-neuronal	073 MEA-BST Sox6 Gaba	Hypothalamus-extended amygdala	Yes	-0.04465	-0.01081	-0.2539	0.8121	1	No
Xenium	Pregnant vs Nulliparous	102 DMH-LHA Gsx1 Gaba	Hypothalamus-extended amygdala	116 AVPV-MEPO-SFO Tbr1 Glut	Hypothalamus-extended amygdala	No	14.94	0.7936	0.2536	0.8123	1	No
Xenium	Pregnant vs Nulliparous	321 Astroependymal NN	Non-neuronal	331 Peri NN	Non-neuronal	Yes	-1.429	-0.09553	-0.2535	0.8123	1	No
Xenium	Pregnant vs Nulliparous	089 PVR Six3 Sox3 Gaba	Hypothalamus-extended amygdala	077 CEA-BST Gal Avp Gaba	Hypothalamus-extended amygdala	No	0.5201	0.08749	0.2533	0.8125	1	No
Xenium	Pregnant vs Nulliparous	041 OB-in Frmd7 Gaba	Subpallium GABAergic	323 Ependymal NN	Non-neuronal	Yes	14.78	1.983	0.2524	0.8131	1	No
Xenium	Pregnant vs Nulliparous	080 CEA-AAA-BST Six3 Sp9 Gaba	Hypothalamus-extended amygdala	331 Peri NN	Non-neuronal	Yes	-0.1779	-0.07311	-0.2524	0.8132	1	No
Xenium	Pregnant vs Nulliparous	076 MEA-BST Lhx6 Nfib Gaba	Hypothalamus-extended amygdala	335 BAM NN	Non-neuronal	Yes	-0.4724	-0.1316	-0.2517	0.8137	1	No
Xenium	Pregnant vs Nulliparous	333 Endo NN	Non-neuronal	149 PVT-PT Ntrk1 Glut	Hypothalamus-extended amygdala	No	-0.02531	-0.01307	-0.2515	0.8138	1	No
Xenium	Pregnant vs Nulliparous	054 STR Prox1 Lhx6 Gaba	Subpallium GABAergic	076 MEA-BST Lhx6 Nfib Gaba	Hypothalamus-extended amygdala	Yes	-0.0126	0.08321	0.2514	0.8139	1	No
Xenium	Pregnant vs Nulliparous	327 Oligo NN	Non-neuronal	030 L6 CT CTX Glut	Pallium glutamatergic	Yes	-1.641	-0.05106	-0.2511	0.8141	1	No
Xenium	Pregnant vs Nulliparous	326 OPC NN	Non-neuronal	332 SMC NN	Non-neuronal	Yes	-0.1371	-0.05824	-0.2511	0.8141	1	No
Xenium	Pregnant vs Nulliparous	102 DMH-LHA Gsx1 Gaba	Hypothalamus-extended amygdala	333 Endo NN	Non-neuronal	No	-0.1263	-0.4193	-0.2493	0.8154	1	No
Xenium	Pregnant vs Nulliparous	334 Microglia NN	Non-neuronal	318 Astro-NT NN	Non-neuronal	Yes	0.1417	0.02516	0.2492	0.8155	1	No
Xenium	Pregnant vs Nulliparous	087 MPN-MPO-LPO Lhx6 Zfhx3 Gaba	Hypothalamus-extended amygdala	330 VLMC NN	Non-neuronal	No	-1.213	0.2833	0.2492	0.8155	1	No
Xenium	Pregnant vs Nulliparous	334 Microglia NN	Non-neuronal	149 PVT-PT Ntrk1 Glut	Hypothalamus-extended amygdala	No	-0.017	-0.01866	-0.2482	0.8162	1	No
Xenium	Pregnant vs Nulliparous	056 Sst Chodl Gaba	Subpallium GABAergic	055 STR Lhx8 Gaba	Subpallium GABAergic	Yes	1.219	-0.07449	-0.2479	0.8164	1	No
Xenium	Pregnant vs Nulliparous	067 LSX Sall3 Pax6 Gaba	Subpallium GABAergic	085 SI-MPO-LPO Lhx8 Gaba	Hypothalamus-extended amygdala	Yes	-0.8697	0.1196	0.2475	0.8167	1	No
Xenium	Pregnant vs Nulliparous	334 Microglia NN	Non-neuronal	050 Lamp5 Lhx6 Gaba	Pallium GABAergic	Yes	0.04451	-0.01651	-0.2475	0.8167	1	No
Xenium	Pregnant vs Nulliparous	117 LHA Barhl2 Glut	Hypothalamus-extended amygdala	318 Astro-NT NN	Non-neuronal	No	12.2	0.5478	0.2466	0.8173	1	No
Xenium	Pregnant vs Nulliparous	004 L6 IT CTX Glut	Pallium glutamatergic	053 Sst Gaba	Pallium GABAergic	Yes	3.49	0.0586	0.2461	0.8177	1	No
Xenium	Pregnant vs Nulliparous	055 STR Lhx8 Gaba	Subpallium GABAergic	073 MEA-BST Sox6 Gaba	Hypothalamus-extended amygdala	Yes	0.5355	-0.1136	-0.2454	0.8182	1	No
Xenium	Pregnant vs Nulliparous	119 SI-MA-LPO-LHA Skor1 Glut	Hypothalamus-extended amygdala	087 MPN-MPO-LPO Lhx6 Zfhx3 Gaba	Hypothalamus-extended amygdala	No	0.006687	0.06118	0.2453	0.8183	1	No
Xenium	Pregnant vs Nulliparous	117 LHA Barhl2 Glut	Hypothalamus-extended amygdala	168 SPA-SPFm-SPFp-POL-PIL-PoT Sp9 Glut	Hypothalamus-extended amygdala	No	19.33	2.745	0.2452	0.8184	1	No
Xenium	Pregnant vs Nulliparous	327 Oligo NN	Non-neuronal	064 STR-PAL Chst9 Gaba	Subpallium GABAergic	Yes	-0.02858	-0.04937	-0.2451	0.8184	1	No
Xenium	Pregnant vs Nulliparous	101 ZI Pax6 Gaba	Hypothalamus-extended amygdala	058 PAL-STR Gaba-Chol	Subpallium GABAergic	Yes	-0.2891	-0.1771	-0.2446	0.8188	1	No
Xenium	Pregnant vs Nulliparous	330 VLMC NN	Non-neuronal	048 RHP-COA Ndnf Gaba	Pallium GABAergic	No	0.09795	0.03751	0.2441	0.8191	1	No
Xenium	Pregnant vs Nulliparous	102 DMH-LHA Gsx1 Gaba	Hypothalamus-extended amygdala	086 MPO-ADP Lhx8 Gaba	Hypothalamus-extended amygdala	No	12.2	0.6317	0.2439	0.8193	1	No
Xenium	Pregnant vs Nulliparous	022 L5 ET CTX Glut	Pallium glutamatergic	056 Sst Chodl Gaba	Subpallium GABAergic	Yes	-0.6026	-0.04245	-0.2438	0.8194	1	No
Xenium	Pregnant vs Nulliparous	325 CHOR NN	Non-neuronal	331 Peri NN	Non-neuronal	Yes	-1.12	0.1483	0.2484	0.8199	1	No
Xenium	Pregnant vs Nulliparous	049 Lamp5 Gaba	Pallium GABAergic	004 L6 IT CTX Glut	Pallium glutamatergic	Yes	0.03586	-0.06794	-0.2431	0.8199	1	No
Xenium	Pregnant vs Nulliparous	070 LSX Prdm12 Slit2 Gaba	Subpallium GABAergic	335 BAM NN	Non-neuronal	Yes	0.1366	0.136	0.2423	0.8204	1	No
Xenium	Pregnant vs Nulliparous	081 ACB-BST-FS D1 Gaba	Hypothalamus-extended amygdala	056 Sst Chodl Gaba	Subpallium GABAergic	Yes	1.955	0.1408	0.2418	0.8208	1	No
Xenium	Pregnant vs Nulliparous	089 PVR Six3 Sox3 Gaba	Hypothalamus-extended amygdala	321 Astroependymal NN	Non-neuronal	Yes	0.4126	0.07691	0.2413	0.8212	1	No
Xenium	Pregnant vs Nulliparous	028 L6b/CT ENT Glut	Pallium glutamatergic	058 PAL-STR Gaba-Chol	Subpallium GABAergic	Yes	-0.2941	0.1343	0.2412	0.8213	1	No
Xenium	Pregnant vs Nulliparous	080 CEA-AAA-BST Six3 Sp9 Gaba	Hypothalamus-extended amygdala	085 SI-MPO-LPO Lhx8 Gaba	Hypothalamus-extended amygdala	Yes	-0.4611	0.07321	0.2408	0.8215	1	No
Xenium	Pregnant vs Nulliparous	334 Microglia NN	Non-neuronal	124 MPN-MPO-PVpo Hmx2 Glut	Hypothalamus-extended amygdala	Yes	-0.298	0.0221	0.2403	0.8219	1	No
Xenium	Pregnant vs Nulliparous	076 MEA-BST Lhx6 Nfib Gaba	Hypothalamus-extended amygdala	334 Microglia NN	Non-neuronal	Yes	-0.6924	0.1296	0.2401	0.822	1	No
Xenium	Pregnant vs Nulliparous	061 STR D1 Gaba	Subpallium GABAergic	079 CEA-BST Six3 Cyp26b1 Gaba	Hypothalamus-extended amygdala	Yes	-0.4001	-0.02688	-0.24	0.8221	1	No
Xenium	Pregnant vs Nulliparous	334 Microglia NN	Non-neuronal	319 Astro-TE NN	Non-neuronal	Yes	-0.08645	-0.01868	-0.24	0.8222	1	No
Xenium	Pregnant vs Nulliparous	318 Astro-NT NN	Non-neuronal	028 L6b/CT ENT Glut	Pallium glutamatergic	Yes	-0.3431	-0.0155	-0.2396	0.8224	1	No
Xenium	Pregnant vs Nulliparous	056 Sst Chodl Gaba	Subpallium GABAergic	323 Ependymal NN	Non-neuronal	Yes	-1.203	-0.1008	-0.2394	0.8226	1	No
Xenium	Pregnant vs Nulliparous	061 STR D1 Gaba	Subpallium GABAergic	338 Lymphoid NN	Non-neuronal	No	-0.02203	0.01583	0.2387	0.8231	1	No
Xenium	Pregnant vs Nulliparous	082 CEA-BST Ebf1 Pdyn Gaba	Hypothalamus-extended amygdala	078 SI-MA-ACB Ebf1 Bnc2 Gaba	Hypothalamus-extended amygdala	Yes	0.08383	0.06516	0.2378	0.8237	1	No
Xenium	Pregnant vs Nulliparous	333 Endo NN	Non-neuronal	062 STR D2 Gaba	Subpallium GABAergic	Yes	-0.3923	0.03892	0.2373	0.8241	1	No
Xenium	Pregnant vs Nulliparous	063 STR D1 Sema5a Gaba	Subpallium GABAergic	053 Sst Gaba	Pallium GABAergic	Yes	-1.617	-0.02895	-0.2372	0.8242	1	No
Xenium	Pregnant vs Nulliparous	326 OPC NN	Non-neuronal	338 Lymphoid NN	Non-neuronal	No	-0.0004836	0.01936	0.2363	0.8248	1	No
Xenium	Pregnant vs Nulliparous	087 MPN-MPO-LPO Lhx6 Zfhx3 Gaba	Hypothalamus-extended amygdala	080 CEA-AAA-BST Six3 Sp9 Gaba	Hypothalamus-extended amygdala	No	0.6493	0.2685	0.2362	0.8249	1	No
Xenium	Pregnant vs Nulliparous	115 MS-SF Bsx Glut	Hypothalamus-extended amygdala	046 Vip Gaba	Pallium GABAergic	Yes	-1.187	-0.06065	-0.2361	0.8249	1	No
Xenium	Pregnant vs Nulliparous	323 Ependymal NN	Non-neuronal	079 CEA-BST Six3 Cyp26b1 Gaba	Hypothalamus-extended amygdala	Yes	-0.3139	0.04851	0.2345	0.8261	1	No
Xenium	Pregnant vs Nulliparous	053 Sst Gaba	Pallium GABAergic	050 Lamp5 Lhx6 Gaba	Pallium GABAergic	Yes	0.386	-0.04305	-0.2344	0.8262	1	No
Xenium	Pregnant vs Nulliparous	119 SI-MA-LPO-LHA Skor1 Glut	Hypothalamus-extended amygdala	326 OPC NN	Non-neuronal	Yes	1.781	-0.06909	-0.2343	0.8262	1	No
Xenium	Pregnant vs Nulliparous	319 Astro-TE NN	Non-neuronal	327 Oligo NN	Non-neuronal	Yes	-4	0.1079	0.2341	0.8264	1	No
Xenium	Pregnant vs Nulliparous	086 MPO-ADP Lhx8 Gaba	Hypothalamus-extended amygdala	330 VLMC NN	Non-neuronal	Yes	-1.299	0.08096	0.2336	0.8267	1	No
Xenium	Pregnant vs Nulliparous	087 MPN-MPO-LPO Lhx6 Zfhx3 Gaba	Hypothalamus-extended amygdala	090 BST-MPN Six3 Nrgn Gaba	Hypothalamus-extended amygdala	No	8.599	-0.5619	-0.2331	0.8271	1	No
Xenium	Pregnant vs Nulliparous	069 LSX Nkx2-1 Gaba	Subpallium GABAergic	046 Vip Gaba	Pallium GABAergic	Yes	-0.9462	-0.05267	-0.2328	0.8273	1	No
Xenium	Pregnant vs Nulliparous	065 IA Mgp Gaba	Subpallium GABAergic	010 IT AON-TT-DP Glut	Pallium glutamatergic	Yes	2.62	0.4414	0.2326	0.8275	1	No
Xenium	Pregnant vs Nulliparous	028 L6b/CT ENT Glut	Pallium glutamatergic	052 Pvalb Gaba	Pallium GABAergic	Yes	-0.09661	-0.1251	-0.2311	0.8285	1	No
Xenium	Pregnant vs Nulliparous	001 CLA-EPd-CTX Car3 Glut	Pallium glutamatergic	054 STR Prox1 Lhx6 Gaba	Subpallium GABAergic	Yes	-0.5662	-0.07007	-0.2308	0.8288	1	No
Xenium	Pregnant vs Nulliparous	064 STR-PAL Chst9 Gaba	Subpallium GABAergic	326 OPC NN	Non-neuronal	Yes	0.2571	0.09673	0.2291	0.83	1	No
Xenium	Pregnant vs Nulliparous	046 Vip Gaba	Pallium GABAergic	076 MEA-BST Lhx6 Nfib Gaba	Hypothalamus-extended amygdala	Yes	-0.1665	-0.04987	-0.2291	0.8301	1	No
Xenium	Pregnant vs Nulliparous	334 Microglia NN	Non-neuronal	058 PAL-STR Gaba-Chol	Subpallium GABAergic	Yes	0.08572	-0.01563	-0.2287	0.8303	1	No
Xenium	Pregnant vs Nulliparous	331 Peri NN	Non-neuronal	080 CEA-AAA-BST Six3 Sp9 Gaba	Hypothalamus-extended amygdala	Yes	-0.06835	-0.02683	-0.2286	0.8304	1	No
Xenium	Pregnant vs Nulliparous	003 L5/6 IT TPE-ENT Glut	Pallium glutamatergic	335 BAM NN	Non-neuronal	Yes	-0.2035	-0.1315	-0.2284	0.8305	1	No
Xenium	Pregnant vs Nulliparous	010 IT AON-TT-DP Glut	Pallium glutamatergic	073 MEA-BST Sox6 Gaba	Hypothalamus-extended amygdala	Yes	-0.316	-0.04143	-0.228	0.8309	1	No
Xenium	Pregnant vs Nulliparous	318 Astro-NT NN	Non-neuronal	076 MEA-BST Lhx6 Nfib Gaba	Hypothalamus-extended amygdala	Yes	1.593	0.05764	0.2279	0.8309	1	No
Xenium	Pregnant vs Nulliparous	004 L6 IT CTX Glut	Pallium glutamatergic	002 IT EP-CLA Glut	Pallium glutamatergic	Yes	0.1406	0.06582	0.2273	0.8313	1	No
Xenium	Pregnant vs Nulliparous	079 CEA-BST Six3 Cyp26b1 Gaba	Hypothalamus-extended amygdala	318 Astro-NT NN	Non-neuronal	Yes	5.385	-0.2885	-0.2267	0.8318	1	No
Xenium	Pregnant vs Nulliparous	330 VLMC NN	Non-neuronal	087 MPN-MPO-LPO Lhx6 Zfhx3 Gaba	Hypothalamus-extended amygdala	No	-0.1168	0.02613	0.2261	0.8322	1	No
Xenium	Pregnant vs Nulliparous	168 SPA-SPFm-SPFp-POL-PIL-PoT Sp9 Glut	Hypothalamus-extended amygdala	057 NDB-SI-MA-STRv Lhx8 Gaba	Subpallium GABAergic	No	-1.107	-0.1146	-0.2257	0.8325	1	No
Xenium	Pregnant vs Nulliparous	327 Oligo NN	Non-neuronal	126 ARH-PVp Tbx3 Glut	Hypothalamus-extended amygdala	Yes	-0.1951	-0.008589	-0.2253	0.8328	1	No
Xenium	Pregnant vs Nulliparous	322 Tanycyte NN	Non-neuronal	327 Oligo NN	Non-neuronal	No	-5.759	-1.069	-0.2296	0.8332	1	No
Xenium	Pregnant vs Nulliparous	028 L6b/CT ENT Glut	Pallium glutamatergic	331 Peri NN	Non-neuronal	Yes	0.406	0.1217	0.2229	0.8345	1	No
Xenium	Pregnant vs Nulliparous	068 LSX Otx2 Gaba	Subpallium GABAergic	088 BST Tac2 Gaba	Hypothalamus-extended amygdala	Yes	-0.1077	-0.05678	-0.222	0.8352	1	No
Xenium	Pregnant vs Nulliparous	335 BAM NN	Non-neuronal	048 RHP-COA Ndnf Gaba	Pallium GABAergic	No	0.03567	-0.05814	-0.2215	0.8355	1	No
Xenium	Pregnant vs Nulliparous	064 STR-PAL Chst9 Gaba	Subpallium GABAergic	054 STR Prox1 Lhx6 Gaba	Subpallium GABAergic	Yes	1.028	0.0864	0.2208	0.8361	1	No
Xenium	Pregnant vs Nulliparous	331 Peri NN	Non-neuronal	070 LSX Prdm12 Slit2 Gaba	Subpallium GABAergic	Yes	-0.04847	0.02076	0.22	0.8367	1	No
Xenium	Pregnant vs Nulliparous	327 Oligo NN	Non-neuronal	074 MEA-BST Lhx6 Sp9 Gaba	Hypothalamus-extended amygdala	Yes	-0.1406	0.01996	0.2182	0.8379	1	No
Xenium	Pregnant vs Nulliparous	086 MPO-ADP Lhx8 Gaba	Hypothalamus-extended amygdala	119 SI-MA-LPO-LHA Skor1 Glut	Hypothalamus-extended amygdala	Yes	1.647	0.09205	0.218	0.8381	1	No
Xenium	Pregnant vs Nulliparous	067 LSX Sall3 Pax6 Gaba	Subpallium GABAergic	076 MEA-BST Lhx6 Nfib Gaba	Hypothalamus-extended amygdala	Yes	0.09371	0.1068	0.2179	0.8381	1	No
Xenium	Pregnant vs Nulliparous	028 L6b/CT ENT Glut	Pallium glutamatergic	002 IT EP-CLA Glut	Pallium glutamatergic	Yes	32.46	-1.108	-0.2179	0.8381	1	No
Xenium	Pregnant vs Nulliparous	054 STR Prox1 Lhx6 Gaba	Subpallium GABAergic	029 L6b CTX Glut	Pallium glutamatergic	Yes	-0.6807	0.07266	0.2173	0.8386	1	No
Xenium	Pregnant vs Nulliparous	332 SMC NN	Non-neuronal	331 Peri NN	Non-neuronal	Yes	-0.4215	-0.04378	-0.217	0.8388	1	No
Xenium	Pregnant vs Nulliparous	080 CEA-AAA-BST Six3 Sp9 Gaba	Hypothalamus-extended amygdala	318 Astro-NT NN	Non-neuronal	Yes	1.663	0.1467	0.217	0.8389	1	No
Xenium	Pregnant vs Nulliparous	052 Pvalb Gaba	Pallium GABAergic	114 COAa-PAA-MEA Barhl2 Glut	Hypothalamus-extended amygdala	Yes	0.0447	0.04236	0.2169	0.8389	1	No
Xenium	Pregnant vs Nulliparous	114 COAa-PAA-MEA Barhl2 Glut	Hypothalamus-extended amygdala	001 CLA-EPd-CTX Car3 Glut	Pallium glutamatergic	Yes	1.085	0.1819	0.2169	0.8389	1	No
Xenium	Pregnant vs Nulliparous	064 STR-PAL Chst9 Gaba	Subpallium GABAergic	058 PAL-STR Gaba-Chol	Subpallium GABAergic	Yes	0.413	0.08769	0.2157	0.8398	1	No
Xenium	Pregnant vs Nulliparous	088 BST Tac2 Gaba	Hypothalamus-extended amygdala	068 LSX Otx2 Gaba	Subpallium GABAergic	Yes	-0.04455	-0.1399	-0.2154	0.84	1	No
Xenium	Pregnant vs Nulliparous	318 Astro-NT NN	Non-neuronal	079 CEA-BST Six3 Cyp26b1 Gaba	Hypothalamus-extended amygdala	Yes	0.6202	0.03103	0.2131	0.8417	1	No
Xenium	Pregnant vs Nulliparous	334 Microglia NN	Non-neuronal	090 BST-MPN Six3 Nrgn Gaba	Hypothalamus-extended amygdala	Yes	-0.08531	-0.01419	-0.2115	0.8428	1	No
Xenium	Pregnant vs Nulliparous	332 SMC NN	Non-neuronal	330 VLMC NN	Non-neuronal	Yes	6.644	0.3744	0.2113	0.843	1	No
Xenium	Pregnant vs Nulliparous	117 LHA Barhl2 Glut	Hypothalamus-extended amygdala	089 PVR Six3 Sox3 Gaba	Hypothalamus-extended amygdala	No	5.435	0.6776	0.2112	0.843	1	No
Xenium	Pregnant vs Nulliparous	058 PAL-STR Gaba-Chol	Subpallium GABAergic	054 STR Prox1 Lhx6 Gaba	Subpallium GABAergic	Yes	0.4185	0.05618	0.2111	0.8431	1	No
Xenium	Pregnant vs Nulliparous	168 SPA-SPFm-SPFp-POL-PIL-PoT Sp9 Glut	Hypothalamus-extended amygdala	168 SPA-SPFm-SPFp-POL-PIL-PoT Sp9 Glut	Hypothalamus-extended amygdala	No	32.48	-11.6	-0.211	0.8432	1	No
Xenium	Pregnant vs Nulliparous	115 MS-SF Bsx Glut	Hypothalamus-extended amygdala	077 CEA-BST Gal Avp Gaba	Hypothalamus-extended amygdala	No	0.479	-0.1055	-0.2109	0.8432	1	No
Xenium	Pregnant vs Nulliparous	124 MPN-MPO-PVpo Hmx2 Glut	Hypothalamus-extended amygdala	334 Microglia NN	Non-neuronal	Yes	-1.055	-0.06267	-0.2103	0.8437	1	No
Xenium	Pregnant vs Nulliparous	131 LHA-AHN-PVH Otp Trh Glut	Hypothalamus-extended amygdala	335 BAM NN	Non-neuronal	Yes	0.3888	0.1102	0.2091	0.8446	1	No
Xenium	Pregnant vs Nulliparous	116 AVPV-MEPO-SFO Tbr1 Glut	Hypothalamus-extended amygdala	116 AVPV-MEPO-SFO Tbr1 Glut	Hypothalamus-extended amygdala	Yes	32.62	-1.641	-0.2086	0.845	1	No
Xenium	Pregnant vs Nulliparous	022 L5 ET CTX Glut	Pallium glutamatergic	005 L5 IT CTX Glut	Pallium glutamatergic	Yes	10.34	-0.2749	-0.208	0.8454	1	No
Xenium	Pregnant vs Nulliparous	102 DMH-LHA Gsx1 Gaba	Hypothalamus-extended amygdala	118 ADP-MPO Trp73 Glut	Hypothalamus-extended amygdala	No	10.8	-0.873	-0.2076	0.8457	1	No
Xenium	Pregnant vs Nulliparous	100 AHN Onecut3 Gaba	Hypothalamus-extended amygdala	334 Microglia NN	Non-neuronal	No	-0.4464	-0.3214	-0.2069	0.8462	1	No
Xenium	Pregnant vs Nulliparous	088 BST Tac2 Gaba	Hypothalamus-extended amygdala	318 Astro-NT NN	Non-neuronal	Yes	12.52	-0.2206	-0.2065	0.8465	1	No
Xenium	Pregnant vs Nulliparous	029 L6b CTX Glut	Pallium glutamatergic	028 L6b/CT ENT Glut	Pallium glutamatergic	Yes	0.06278	0.05486	0.2054	0.8473	1	No
Xenium	Pregnant vs Nulliparous	006 L4/5 IT CTX Glut	Pallium glutamatergic	331 Peri NN	Non-neuronal	Yes	0.5432	0.03112	0.2053	0.8473	1	No
Xenium	Pregnant vs Nulliparous	030 L6 CT CTX Glut	Pallium glutamatergic	062 STR D2 Gaba	Subpallium GABAergic	Yes	-4.239	0.03556	0.2053	0.8474	1	No
Xenium	Pregnant vs Nulliparous	114 COAa-PAA-MEA Barhl2 Glut	Hypothalamus-extended amygdala	333 Endo NN	Non-neuronal	Yes	0.9838	0.1209	0.2049	0.8477	1	No
Xenium	Pregnant vs Nulliparous	119 SI-MA-LPO-LHA Skor1 Glut	Hypothalamus-extended amygdala	101 ZI Pax6 Gaba	Hypothalamus-extended amygdala	Yes	0.6367	0.07466	0.2042	0.8482	1	No
Xenium	Pregnant vs Nulliparous	054 STR Prox1 Lhx6 Gaba	Subpallium GABAergic	055 STR Lhx8 Gaba	Subpallium GABAergic	Yes	0.6773	0.06137	0.2032	0.8489	1	No
Xenium	Pregnant vs Nulliparous	056 Sst Chodl Gaba	Subpallium GABAergic	083 CEA-BST Rai14 Pdyn Crh Gaba	Hypothalamus-extended amygdala	No	0.0801	-0.1264	-0.2159	0.8491	1	No
Xenium	Pregnant vs Nulliparous	062 STR D2 Gaba	Subpallium GABAergic	004 L6 IT CTX Glut	Pallium glutamatergic	Yes	-1.829	-0.01381	-0.2024	0.8495	1	No
Xenium	Pregnant vs Nulliparous	012 MEA Slc17a7 Glut	Pallium glutamatergic	331 Peri NN	Non-neuronal	No	-0.07303	0.7626	0.2153	0.8495	1	No
Xenium	Pregnant vs Nulliparous	076 MEA-BST Lhx6 Nfib Gaba	Hypothalamus-extended amygdala	046 Vip Gaba	Pallium GABAergic	Yes	-0.5769	-0.1161	-0.2017	0.85	1	No
Xenium	Pregnant vs Nulliparous	002 IT EP-CLA Glut	Pallium glutamatergic	028 L6b/CT ENT Glut	Pallium glutamatergic	Yes	10.09	0.3093	0.2008	0.8506	1	No
Xenium	Pregnant vs Nulliparous	326 OPC NN	Non-neuronal	115 MS-SF Bsx Glut	Hypothalamus-extended amygdala	Yes	0.4594	-0.02365	-0.2002	0.8511	1	No
Xenium	Pregnant vs Nulliparous	009 L2/3 IT PIR-ENTl Glut	Pallium glutamatergic	332 SMC NN	Non-neuronal	Yes	-0.5601	0.05785	0.1997	0.8514	1	No
Xenium	Pregnant vs Nulliparous	078 SI-MA-ACB Ebf1 Bnc2 Gaba	Hypothalamus-extended amygdala	331 Peri NN	Non-neuronal	Yes	1.08	0.1365	0.199	0.8519	1	No
Xenium	Pregnant vs Nulliparous	332 SMC NN	Non-neuronal	046 Vip Gaba	Pallium GABAergic	Yes	-0.08582	0.03848	0.199	0.852	1	No
Xenium	Pregnant vs Nulliparous	068 LSX Otx2 Gaba	Subpallium GABAergic	087 MPN-MPO-LPO Lhx6 Zfhx3 Gaba	Hypothalamus-extended amygdala	No	1.446	0.06102	0.1988	0.8521	1	No
Xenium	Pregnant vs Nulliparous	333 Endo NN	Non-neuronal	050 Lamp5 Lhx6 Gaba	Pallium GABAergic	Yes	0.04895	-0.009203	-0.1984	0.8524	1	No
Xenium	Pregnant vs Nulliparous	088 BST Tac2 Gaba	Hypothalamus-extended amygdala	333 Endo NN	Non-neuronal	Yes	0.4086	0.1287	0.1981	0.8526	1	No
Xenium	Pregnant vs Nulliparous	099 SBPV-PVa Six6 Satb2 Gaba	Hypothalamus-extended amygdala	326 OPC NN	Non-neuronal	No	-0.2986	0.5564	0.2021	0.8528	1	No
Xenium	Pregnant vs Nulliparous	057 NDB-SI-MA-STRv Lhx8 Gaba	Subpallium GABAergic	114 COAa-PAA-MEA Barhl2 Glut	Hypothalamus-extended amygdala	Yes	-0.05938	-0.03218	-0.1975	0.853	1	No
Xenium	Pregnant vs Nulliparous	168 SPA-SPFm-SPFp-POL-PIL-PoT Sp9 Glut	Hypothalamus-extended amygdala	333 Endo NN	Non-neuronal	No	-1.75	-0.1219	-0.1975	0.8531	1	No
Xenium	Pregnant vs Nulliparous	114 COAa-PAA-MEA Barhl2 Glut	Hypothalamus-extended amygdala	064 STR-PAL Chst9 Gaba	Subpallium GABAergic	Yes	1.894	0.2368	0.1971	0.8534	1	No
Xenium	Pregnant vs Nulliparous	335 BAM NN	Non-neuronal	073 MEA-BST Sox6 Gaba	Hypothalamus-extended amygdala	Yes	-0.1871	-0.05043	-0.1963	0.854	1	No
Xenium	Pregnant vs Nulliparous	048 RHP-COA Ndnf Gaba	Pallium GABAergic	327 Oligo NN	Non-neuronal	No	-1.867	-0.2345	-0.1962	0.854	1	No
Xenium	Pregnant vs Nulliparous	335 BAM NN	Non-neuronal	066 NDB-SI-ant Prdm12 Gaba	Hypothalamus-extended amygdala	Yes	0.2607	-0.06454	-0.1958	0.8543	1	No
Xenium	Pregnant vs Nulliparous	318 Astro-NT NN	Non-neuronal	131 LHA-AHN-PVH Otp Trh Glut	Hypothalamus-extended amygdala	Yes	1.823	0.02863	0.1954	0.8546	1	No
Xenium	Pregnant vs Nulliparous	326 OPC NN	Non-neuronal	078 SI-MA-ACB Ebf1 Bnc2 Gaba	Hypothalamus-extended amygdala	Yes	0.187	0.01863	0.1952	0.8548	1	No
Xenium	Pregnant vs Nulliparous	334 Microglia NN	Non-neuronal	126 ARH-PVp Tbx3 Glut	Hypothalamus-extended amygdala	Yes	-0.06294	-0.01323	-0.1928	0.8565	1	No
Xenium	Pregnant vs Nulliparous	335 BAM NN	Non-neuronal	076 MEA-BST Lhx6 Nfib Gaba	Hypothalamus-extended amygdala	Yes	-0.1826	-0.04921	-0.1926	0.8567	1	No
Xenium	Pregnant vs Nulliparous	118 ADP-MPO Trp73 Glut	Hypothalamus-extended amygdala	107 DMH Hmx2 Gaba	Hypothalamus-extended amygdala	Yes	1.322	0.1274	0.1923	0.8569	1	No
Xenium	Pregnant vs Nulliparous	332 SMC NN	Non-neuronal	117 LHA Barhl2 Glut	Hypothalamus-extended amygdala	No	-0.1212	-0.02801	-0.1922	0.857	1	No
Xenium	Pregnant vs Nulliparous	335 BAM NN	Non-neuronal	046 Vip Gaba	Pallium GABAergic	Yes	-0.1224	0.05203	0.192	0.8571	1	No
Xenium	Pregnant vs Nulliparous	330 VLMC NN	Non-neuronal	008 L2/3 IT ENT Glut	Pallium glutamatergic	Yes	-0.1071	-0.02512	-0.1917	0.8573	1	No
Xenium	Pregnant vs Nulliparous	050 Lamp5 Lhx6 Gaba	Pallium GABAergic	331 Peri NN	Non-neuronal	Yes	0.141	-0.1454	-0.1917	0.8573	1	No
Xenium	Pregnant vs Nulliparous	045 OB-STR-CTX Inh IMN	Subpallium GABAergic	325 CHOR NN	Non-neuronal	Yes	3.322	-0.2761	-0.1954	0.8575	1	No
Xenium	Pregnant vs Nulliparous	085 SI-MPO-LPO Lhx8 Gaba	Hypothalamus-extended amygdala	327 Oligo NN	Non-neuronal	Yes	-0.4781	0.09963	0.1908	0.8579	1	No
Xenium	Pregnant vs Nulliparous	022 L5 ET CTX Glut	Pallium glutamatergic	047 Sncg Gaba	Pallium GABAergic	Yes	0.2809	-0.05121	-0.1907	0.858	1	No
Xenium	Pregnant vs Nulliparous	047 Sncg Gaba	Pallium GABAergic	047 Sncg Gaba	Pallium GABAergic	Yes	1.588	-0.08173	-0.1904	0.8583	1	No
Xenium	Pregnant vs Nulliparous	028 L6b/CT ENT Glut	Pallium glutamatergic	334 Microglia NN	Non-neuronal	Yes	0.9556	0.1133	0.1901	0.8585	1	No
Xenium	Pregnant vs Nulliparous	100 AHN Onecut3 Gaba	Hypothalamus-extended amygdala	326 OPC NN	Non-neuronal	No	1.769	0.2867	0.19	0.8586	1	No
Xenium	Pregnant vs Nulliparous	058 PAL-STR Gaba-Chol	Subpallium GABAergic	064 STR-PAL Chst9 Gaba	Subpallium GABAergic	Yes	0.4401	0.07137	0.19	0.8586	1	No
Xenium	Pregnant vs Nulliparous	005 L5 IT CTX Glut	Pallium glutamatergic	029 L6b CTX Glut	Pallium glutamatergic	Yes	-0.5469	0.02783	0.1899	0.8586	1	No
Xenium	Pregnant vs Nulliparous	072 LSX Sall3 Lmo1 Gaba	Subpallium GABAergic	326 OPC NN	Non-neuronal	Yes	1.234	-0.07991	-0.1898	0.8587	1	No
Xenium	Pregnant vs Nulliparous	083 CEA-BST Rai14 Pdyn Crh Gaba	Hypothalamus-extended amygdala	326 OPC NN	Non-neuronal	No	0.7971	-0.74	-0.2007	0.8595	1	No
Xenium	Pregnant vs Nulliparous	076 MEA-BST Lhx6 Nfib Gaba	Hypothalamus-extended amygdala	075 MEA-BST Lhx6 Nr2e1 Gaba	Hypothalamus-extended amygdala	Yes	4.372	0.1169	0.1876	0.8603	1	No
Xenium	Pregnant vs Nulliparous	075 MEA-BST Lhx6 Nr2e1 Gaba	Hypothalamus-extended amygdala	074 MEA-BST Lhx6 Sp9 Gaba	Hypothalamus-extended amygdala	Yes	7.02	-0.4196	-0.1876	0.8603	1	No
Xenium	Pregnant vs Nulliparous	131 LHA-AHN-PVH Otp Trh Glut	Hypothalamus-extended amygdala	101 ZI Pax6 Gaba	Hypothalamus-extended amygdala	Yes	2.015	-0.1669	-0.1873	0.8605	1	No
Xenium	Pregnant vs Nulliparous	070 LSX Prdm12 Slit2 Gaba	Subpallium GABAergic	090 BST-MPN Six3 Nrgn Gaba	Hypothalamus-extended amygdala	Yes	0.375	0.1172	0.1868	0.8609	1	No
Xenium	Pregnant vs Nulliparous	052 Pvalb Gaba	Pallium GABAergic	009 L2/3 IT PIR-ENTl Glut	Pallium glutamatergic	Yes	-1.706	-0.03398	-0.1865	0.8612	1	No
Xenium	Pregnant vs Nulliparous	048 RHP-COA Ndnf Gaba	Pallium GABAergic	333 Endo NN	Non-neuronal	No	0.8894	-0.1795	-0.185	0.8622	1	No
Xenium	Pregnant vs Nulliparous	332 SMC NN	Non-neuronal	323 Ependymal NN	Non-neuronal	Yes	-1.426	0.06152	0.185	0.8622	1	No
Xenium	Pregnant vs Nulliparous	054 STR Prox1 Lhx6 Gaba	Subpallium GABAergic	082 CEA-BST Ebf1 Pdyn Gaba	Hypothalamus-extended amygdala	Yes	3.026	0.197	0.185	0.8622	1	No
Xenium	Pregnant vs Nulliparous	099 SBPV-PVa Six6 Satb2 Gaba	Hypothalamus-extended amygdala	333 Endo NN	Non-neuronal	No	-1.913	-0.5215	-0.1886	0.8624	1	No
Xenium	Pregnant vs Nulliparous	331 Peri NN	Non-neuronal	108 ARH-PVp Tbx3 Gaba	Hypothalamus-extended amygdala	No	-0.02095	0.01723	0.1841	0.8629	1	No
Xenium	Pregnant vs Nulliparous	335 BAM NN	Non-neuronal	326 OPC NN	Non-neuronal	Yes	-0.06328	-0.0467	-0.1835	0.8634	1	No
Xenium	Pregnant vs Nulliparous	325 CHOR NN	Non-neuronal	082 CEA-BST Ebf1 Pdyn Gaba	Hypothalamus-extended amygdala	Yes	-0.282	-0.1111	-0.1872	0.8634	1	No
Xenium	Pregnant vs Nulliparous	057 NDB-SI-MA-STRv Lhx8 Gaba	Subpallium GABAergic	089 PVR Six3 Sox3 Gaba	Hypothalamus-extended amygdala	Yes	-0.2549	-0.04706	-0.183	0.8637	1	No
Xenium	Pregnant vs Nulliparous	326 OPC NN	Non-neuronal	072 LSX Sall3 Lmo1 Gaba	Subpallium GABAergic	Yes	0.2649	-0.01668	-0.1825	0.864	1	No
Xenium	Pregnant vs Nulliparous	051 Pvalb chandelier Gaba	Pallium GABAergic	032 L5 NP CTX Glut	Pallium glutamatergic	Yes	0.8219	-0.08949	-0.182	0.8644	1	No
Xenium	Pregnant vs Nulliparous	090 BST-MPN Six3 Nrgn Gaba	Hypothalamus-extended amygdala	083 CEA-BST Rai14 Pdyn Crh Gaba	Hypothalamus-extended amygdala	No	0.311	-0.1821	-0.1929	0.8648	1	No
Xenium	Pregnant vs Nulliparous	332 SMC NN	Non-neuronal	054 STR Prox1 Lhx6 Gaba	Subpallium GABAergic	Yes	-0.203	0.02325	0.1812	0.865	1	No
Xenium	Pregnant vs Nulliparous	054 STR Prox1 Lhx6 Gaba	Subpallium GABAergic	058 PAL-STR Gaba-Chol	Subpallium GABAergic	Yes	0.3828	0.05319	0.1805	0.8655	1	No
Xenium	Pregnant vs Nulliparous	334 Microglia NN	Non-neuronal	084 BST-SI-AAA Six3 Slc22a3 Gaba	Hypothalamus-extended amygdala	No	-0.03791	0.01322	0.1804	0.8656	1	No
Xenium	Pregnant vs Nulliparous	081 ACB-BST-FS D1 Gaba	Hypothalamus-extended amygdala	114 COAa-PAA-MEA Barhl2 Glut	Hypothalamus-extended amygdala	Yes	0.04571	0.07119	0.1797	0.8661	1	No
Xenium	Pregnant vs Nulliparous	330 VLMC NN	Non-neuronal	029 L6b CTX Glut	Pallium glutamatergic	Yes	-0.8129	-0.01985	-0.1797	0.8661	1	No
Xenium	Pregnant vs Nulliparous	332 SMC NN	Non-neuronal	085 SI-MPO-LPO Lhx8 Gaba	Hypothalamus-extended amygdala	Yes	-0.05961	0.07911	0.1796	0.8662	1	No
Xenium	Pregnant vs Nulliparous	028 L6b/CT ENT Glut	Pallium glutamatergic	062 STR D2 Gaba	Subpallium GABAergic	Yes	-1.564	0.1535	0.1791	0.8666	1	No
Xenium	Pregnant vs Nulliparous	032 L5 NP CTX Glut	Pallium glutamatergic	047 Sncg Gaba	Pallium GABAergic	Yes	0.343	-0.06543	-0.179	0.8666	1	No
Xenium	Pregnant vs Nulliparous	119 SI-MA-LPO-LHA Skor1 Glut	Hypothalamus-extended amygdala	084 BST-SI-AAA Six3 Slc22a3 Gaba	Hypothalamus-extended amygdala	No	0.6018	0.06155	0.1782	0.8672	1	No
Xenium	Pregnant vs Nulliparous	334 Microglia NN	Non-neuronal	082 CEA-BST Ebf1 Pdyn Gaba	Hypothalamus-extended amygdala	Yes	0.193	-0.01444	-0.1764	0.8685	1	No
Xenium	Pregnant vs Nulliparous	323 Ependymal NN	Non-neuronal	115 MS-SF Bsx Glut	Hypothalamus-extended amygdala	Yes	-0.01855	0.107	0.1762	0.8687	1	No
Xenium	Pregnant vs Nulliparous	003 L5/6 IT TPE-ENT Glut	Pallium glutamatergic	332 SMC NN	Non-neuronal	Yes	-0.3448	-0.1085	-0.1758	0.869	1	No
Xenium	Pregnant vs Nulliparous	051 Pvalb chandelier Gaba	Pallium GABAergic	327 Oligo NN	Non-neuronal	Yes	-4.411	-0.08368	-0.1757	0.8691	1	No
Xenium	Pregnant vs Nulliparous	064 STR-PAL Chst9 Gaba	Subpallium GABAergic	010 IT AON-TT-DP Glut	Pallium glutamatergic	Yes	1.535	-0.1366	-0.1754	0.8693	1	No
Xenium	Pregnant vs Nulliparous	058 PAL-STR Gaba-Chol	Subpallium GABAergic	030 L6 CT CTX Glut	Pallium glutamatergic	Yes	-3.127	-0.05576	-0.1751	0.8695	1	No
Xenium	Pregnant vs Nulliparous	119 SI-MA-LPO-LHA Skor1 Glut	Hypothalamus-extended amygdala	049 Lamp5 Gaba	Pallium GABAergic	Yes	-0.639	-0.04296	-0.174	0.8703	1	No
Xenium	Pregnant vs Nulliparous	059 GPe-SI Sox6 Cyp26b1 Gaba	Subpallium GABAergic	086 MPO-ADP Lhx8 Gaba	Hypothalamus-extended amygdala	Yes	0.1122	-0.08948	-0.173	0.871	1	No
Xenium	Pregnant vs Nulliparous	333 Endo NN	Non-neuronal	126 ARH-PVp Tbx3 Glut	Hypothalamus-extended amygdala	Yes	-0.07131	0.007837	0.1725	0.8714	1	No
Xenium	Pregnant vs Nulliparous	030 L6 CT CTX Glut	Pallium glutamatergic	002 IT EP-CLA Glut	Pallium glutamatergic	Yes	2.002	-0.03733	-0.1725	0.8714	1	No
Xenium	Pregnant vs Nulliparous	010 IT AON-TT-DP Glut	Pallium glutamatergic	318 Astro-NT NN	Non-neuronal	Yes	-3.024	-0.03859	-0.1722	0.8716	1	No
Xenium	Pregnant vs Nulliparous	332 SMC NN	Non-neuronal	010 IT AON-TT-DP Glut	Pallium glutamatergic	Yes	-0.14	0.04104	0.1716	0.872	1	No
Xenium	Pregnant vs Nulliparous	073 MEA-BST Sox6 Gaba	Hypothalamus-extended amygdala	056 Sst Chodl Gaba	Subpallium GABAergic	Yes	1.305	0.0688	0.1714	0.8722	1	No
Xenium	Pregnant vs Nulliparous	073 MEA-BST Sox6 Gaba	Hypothalamus-extended amygdala	010 IT AON-TT-DP Glut	Pallium glutamatergic	Yes	-0.6765	-0.06452	-0.1713	0.8723	1	No
Xenium	Pregnant vs Nulliparous	057 NDB-SI-MA-STRv Lhx8 Gaba	Subpallium GABAergic	079 CEA-BST Six3 Cyp26b1 Gaba	Hypothalamus-extended amygdala	Yes	-0.2289	0.03402	0.1712	0.8724	1	No
Xenium	Pregnant vs Nulliparous	058 PAL-STR Gaba-Chol	Subpallium GABAergic	001 CLA-EPd-CTX Car3 Glut	Pallium glutamatergic	Yes	-0.4591	-0.04859	-0.171	0.8725	1	No
Xenium	Pregnant vs Nulliparous	079 CEA-BST Six3 Cyp26b1 Gaba	Hypothalamus-extended amygdala	079 CEA-BST Six3 Cyp26b1 Gaba	Hypothalamus-extended amygdala	Yes	50.31	2.018	0.1706	0.8728	1	No
Xenium	Pregnant vs Nulliparous	326 OPC NN	Non-neuronal	005 L5 IT CTX Glut	Pallium glutamatergic	Yes	-0.3098	-0.01417	-0.1704	0.8729	1	No
Xenium	Pregnant vs Nulliparous	061 STR D1 Gaba	Subpallium GABAergic	001 CLA-EPd-CTX Car3 Glut	Pallium glutamatergic	Yes	-0.5032	-0.01207	-0.1702	0.8731	1	No
Xenium	Pregnant vs Nulliparous	327 Oligo NN	Non-neuronal	101 ZI Pax6 Gaba	Hypothalamus-extended amygdala	Yes	0.005631	-0.009003	-0.17	0.8733	1	No
Xenium	Pregnant vs Nulliparous	327 Oligo NN	Non-neuronal	318 Astro-NT NN	Non-neuronal	Yes	0.8466	-0.04757	-0.1697	0.8735	1	No
Xenium	Pregnant vs Nulliparous	106 PVpo-VMPO-MPN Hmx2 Gaba	Hypothalamus-extended amygdala	085 SI-MPO-LPO Lhx8 Gaba	Hypothalamus-extended amygdala	Yes	5.305	0.1751	0.1692	0.8739	1	No
Xenium	Pregnant vs Nulliparous	072 LSX Sall3 Lmo1 Gaba	Subpallium GABAergic	111 TRS-BAC Sln Glut	Hypothalamus-extended amygdala	Yes	5.996	0.3441	0.1692	0.8739	1	No
Xenium	Pregnant vs Nulliparous	332 SMC NN	Non-neuronal	318 Astro-NT NN	Non-neuronal	Yes	0.4564	0.1839	0.169	0.874	1	No
Xenium	Pregnant vs Nulliparous	028 L6b/CT ENT Glut	Pallium glutamatergic	007 L2/3 IT CTX Glut	Pallium glutamatergic	Yes	-3.071	-0.09327	-0.1678	0.8749	1	No
Xenium	Pregnant vs Nulliparous	334 Microglia NN	Non-neuronal	099 SBPV-PVa Six6 Satb2 Gaba	Hypothalamus-extended amygdala	No	-0.05583	0.01554	0.1711	0.875	1	No
Xenium	Pregnant vs Nulliparous	133 PVH-SO-PVa Otp Glut	Hypothalamus-extended amygdala	331 Peri NN	Non-neuronal	No	0.201	0.4057	0.1709	0.8752	1	No
Xenium	Pregnant vs Nulliparous	009 L2/3 IT PIR-ENTl Glut	Pallium glutamatergic	030 L6 CT CTX Glut	Pallium glutamatergic	Yes	-3.522	-0.0303	-0.1674	0.8752	1	No
Xenium	Pregnant vs Nulliparous	332 SMC NN	Non-neuronal	131 LHA-AHN-PVH Otp Trh Glut	Hypothalamus-extended amygdala	Yes	0.06181	-0.03414	-0.1668	0.8756	1	No
Xenium	Pregnant vs Nulliparous	086 MPO-ADP Lhx8 Gaba	Hypothalamus-extended amygdala	331 Peri NN	Non-neuronal	Yes	1.187	-0.06239	-0.1668	0.8756	1	No
Xenium	Pregnant vs Nulliparous	108 ARH-PVp Tbx3 Gaba	Hypothalamus-extended amygdala	331 Peri NN	Non-neuronal	No	-0.7204	0.2721	0.1666	0.8757	1	No
Xenium	Pregnant vs Nulliparous	049 Lamp5 Gaba	Pallium GABAergic	331 Peri NN	Non-neuronal	Yes	0.2241	0.03989	0.1651	0.8769	1	No
Xenium	Pregnant vs Nulliparous	331 Peri NN	Non-neuronal	099 SBPV-PVa Six6 Satb2 Gaba	Hypothalamus-extended amygdala	No	-0.03422	-0.0209	-0.1683	0.8771	1	No
Xenium	Pregnant vs Nulliparous	116 AVPV-MEPO-SFO Tbr1 Glut	Hypothalamus-extended amygdala	119 SI-MA-LPO-LHA Skor1 Glut	Hypothalamus-extended amygdala	Yes	-0.4656	-0.06454	-0.1645	0.8773	1	No
Xenium	Pregnant vs Nulliparous	090 BST-MPN Six3 Nrgn Gaba	Hypothalamus-extended amygdala	077 CEA-BST Gal Avp Gaba	Hypothalamus-extended amygdala	No	2.566	0.1911	0.1641	0.8776	1	No
Xenium	Pregnant vs Nulliparous	131 LHA-AHN-PVH Otp Trh Glut	Hypothalamus-extended amygdala	087 MPN-MPO-LPO Lhx6 Zfhx3 Gaba	Hypothalamus-extended amygdala	No	0.6484	-0.09339	-0.164	0.8777	1	No
Xenium	Pregnant vs Nulliparous	331 Peri NN	Non-neuronal	087 MPN-MPO-LPO Lhx6 Zfhx3 Gaba	Hypothalamus-extended amygdala	No	0.0659	0.01532	0.1635	0.878	1	No
Xenium	Pregnant vs Nulliparous	075 MEA-BST Lhx6 Nr2e1 Gaba	Hypothalamus-extended amygdala	073 MEA-BST Sox6 Gaba	Hypothalamus-extended amygdala	Yes	3.414	0.1874	0.1625	0.8788	1	No
Xenium	Pregnant vs Nulliparous	074 MEA-BST Lhx6 Sp9 Gaba	Hypothalamus-extended amygdala	067 LSX Sall3 Pax6 Gaba	Subpallium GABAergic	Yes	-0.06537	0.07189	0.1624	0.8788	1	No
Xenium	Pregnant vs Nulliparous	073 MEA-BST Sox6 Gaba	Hypothalamus-extended amygdala	055 STR Lhx8 Gaba	Subpallium GABAergic	Yes	0.5184	-0.07167	-0.1621	0.8791	1	No
Xenium	Pregnant vs Nulliparous	332 SMC NN	Non-neuronal	002 IT EP-CLA Glut	Pallium glutamatergic	Yes	-0.4692	0.02336	0.1612	0.8798	1	No
Xenium	Pregnant vs Nulliparous	054 STR Prox1 Lhx6 Gaba	Subpallium GABAergic	056 Sst Chodl Gaba	Subpallium GABAergic	Yes	1.068	0.04952	0.1608	0.8801	1	No
Xenium	Pregnant vs Nulliparous	074 MEA-BST Lhx6 Sp9 Gaba	Hypothalamus-extended amygdala	087 MPN-MPO-LPO Lhx6 Zfhx3 Gaba	Hypothalamus-extended amygdala	No	1.57	-0.1803	-0.1603	0.8804	1	No
Xenium	Pregnant vs Nulliparous	089 PVR Six3 Sox3 Gaba	Hypothalamus-extended amygdala	085 SI-MPO-LPO Lhx8 Gaba	Hypothalamus-extended amygdala	Yes	7.967	0.141	0.1602	0.8805	1	No
Xenium	Pregnant vs Nulliparous	327 Oligo NN	Non-neuronal	119 SI-MA-LPO-LHA Skor1 Glut	Hypothalamus-extended amygdala	Yes	-0.07049	-0.01962	-0.1597	0.8808	1	No
Xenium	Pregnant vs Nulliparous	106 PVpo-VMPO-MPN Hmx2 Gaba	Hypothalamus-extended amygdala	101 ZI Pax6 Gaba	Hypothalamus-extended amygdala	Yes	0.9732	0.07704	0.1592	0.8812	1	No
Xenium	Pregnant vs Nulliparous	326 OPC NN	Non-neuronal	335 BAM NN	Non-neuronal	Yes	-0.0119	-0.01284	-0.1592	0.8813	1	No
Xenium	Pregnant vs Nulliparous	333 Endo NN	Non-neuronal	133 PVH-SO-PVa Otp Glut	Hypothalamus-extended amygdala	No	-0.02233	-0.009331	-0.162	0.8816	1	No
Xenium	Pregnant vs Nulliparous	118 ADP-MPO Trp73 Glut	Hypothalamus-extended amygdala	116 AVPV-MEPO-SFO Tbr1 Glut	Hypothalamus-extended amygdala	Yes	8.353	-0.2018	-0.1581	0.882	1	No
Xenium	Pregnant vs Nulliparous	047 Sncg Gaba	Pallium GABAergic	004 L6 IT CTX Glut	Pallium glutamatergic	Yes	1.38	-0.08759	-0.1576	0.8824	1	No
Xenium	Pregnant vs Nulliparous	326 OPC NN	Non-neuronal	054 STR Prox1 Lhx6 Gaba	Subpallium GABAergic	Yes	-0.1149	0.01376	0.1569	0.883	1	No
Xenium	Pregnant vs Nulliparous	053 Sst Gaba	Pallium GABAergic	066 NDB-SI-ant Prdm12 Gaba	Hypothalamus-extended amygdala	Yes	-0.08699	-0.02259	-0.1568	0.883	1	No
Xenium	Pregnant vs Nulliparous	326 OPC NN	Non-neuronal	131 LHA-AHN-PVH Otp Trh Glut	Hypothalamus-extended amygdala	Yes	0.1483	-0.01463	-0.1565	0.8832	1	No
Xenium	Pregnant vs Nulliparous	089 PVR Six3 Sox3 Gaba	Hypothalamus-extended amygdala	101 ZI Pax6 Gaba	Hypothalamus-extended amygdala	Yes	1.515	0.09568	0.1556	0.8839	1	No
Xenium	Pregnant vs Nulliparous	126 ARH-PVp Tbx3 Glut	Hypothalamus-extended amygdala	333 Endo NN	Non-neuronal	Yes	-3.526	0.1623	0.1555	0.884	1	No
Xenium	Pregnant vs Nulliparous	108 ARH-PVp Tbx3 Gaba	Hypothalamus-extended amygdala	116 AVPV-MEPO-SFO Tbr1 Glut	Hypothalamus-extended amygdala	No	9.536	-0.8508	-0.1554	0.884	1	No
Xenium	Pregnant vs Nulliparous	333 Endo NN	Non-neuronal	068 LSX Otx2 Gaba	Subpallium GABAergic	Yes	-0.08985	-0.01588	-0.1548	0.8845	1	No
Xenium	Pregnant vs Nulliparous	333 Endo NN	Non-neuronal	012 MEA Slc17a7 Glut	Pallium glutamatergic	No	-0.03093	-0.01273	-0.1644	0.8845	1	No
Xenium	Pregnant vs Nulliparous	333 Endo NN	Non-neuronal	047 Sncg Gaba	Pallium GABAergic	Yes	0.04912	-0.006531	-0.1547	0.8846	1	No
Xenium	Pregnant vs Nulliparous	089 PVR Six3 Sox3 Gaba	Hypothalamus-extended amygdala	090 BST-MPN Six3 Nrgn Gaba	Hypothalamus-extended amygdala	Yes	5.725	-0.2814	-0.1539	0.8851	1	No
Xenium	Pregnant vs Nulliparous	335 BAM NN	Non-neuronal	003 L5/6 IT TPE-ENT Glut	Pallium glutamatergic	Yes	-0.1119	-0.03928	-0.1538	0.8852	1	No
Xenium	Pregnant vs Nulliparous	010 IT AON-TT-DP Glut	Pallium glutamatergic	052 Pvalb Gaba	Pallium GABAergic	Yes	0.1703	-0.0565	-0.1535	0.8854	1	No
Xenium	Pregnant vs Nulliparous	330 VLMC NN	Non-neuronal	075 MEA-BST Lhx6 Nr2e1 Gaba	Hypothalamus-extended amygdala	Yes	0.6079	-0.08989	-0.153	0.8858	1	No
Xenium	Pregnant vs Nulliparous	334 Microglia NN	Non-neuronal	028 L6b/CT ENT Glut	Pallium glutamatergic	Yes	0.1245	-0.01128	-0.1524	0.8863	1	No
Xenium	Pregnant vs Nulliparous	075 MEA-BST Lhx6 Nr2e1 Gaba	Hypothalamus-extended amygdala	075 MEA-BST Lhx6 Nr2e1 Gaba	Hypothalamus-extended amygdala	Yes	7.774	0.2531	0.1519	0.8866	1	No
Xenium	Pregnant vs Nulliparous	066 NDB-SI-ant Prdm12 Gaba	Hypothalamus-extended amygdala	066 NDB-SI-ant Prdm12 Gaba	Hypothalamus-extended amygdala	Yes	6.852	0.3964	0.1505	0.8876	1	No
Xenium	Pregnant vs Nulliparous	321 Astroependymal NN	Non-neuronal	055 STR Lhx8 Gaba	Subpallium GABAergic	Yes	-0.5076	0.05479	0.1504	0.8877	1	No
Xenium	Pregnant vs Nulliparous	107 DMH Hmx2 Gaba	Hypothalamus-extended amygdala	331 Peri NN	Non-neuronal	Yes	-0.1243	0.1122	0.1501	0.888	1	No
Xenium	Pregnant vs Nulliparous	081 ACB-BST-FS D1 Gaba	Hypothalamus-extended amygdala	009 L2/3 IT PIR-ENTl Glut	Pallium glutamatergic	Yes	-1.613	-0.0557	-0.1499	0.8881	1	No
Xenium	Pregnant vs Nulliparous	062 STR D2 Gaba	Subpallium GABAergic	319 Astro-TE NN	Non-neuronal	Yes	0.006137	0.02508	0.1488	0.8889	1	No
Xenium	Pregnant vs Nulliparous	327 Oligo NN	Non-neuronal	012 MEA Slc17a7 Glut	Pallium glutamatergic	No	-0.05805	0.01064	0.1581	0.8889	1	No
Xenium	Pregnant vs Nulliparous	335 BAM NN	Non-neuronal	009 L2/3 IT PIR-ENTl Glut	Pallium glutamatergic	Yes	-1.577	0.04505	0.1486	0.8891	1	No
Xenium	Pregnant vs Nulliparous	079 CEA-BST Six3 Cyp26b1 Gaba	Hypothalamus-extended amygdala	064 STR-PAL Chst9 Gaba	Subpallium GABAergic	Yes	1.255	-0.1146	-0.1484	0.8892	1	No
Xenium	Pregnant vs Nulliparous	028 L6b/CT ENT Glut	Pallium glutamatergic	327 Oligo NN	Non-neuronal	Yes	-3.792	0.2033	0.1482	0.8894	1	No
Xenium	Pregnant vs Nulliparous	334 Microglia NN	Non-neuronal	066 NDB-SI-ant Prdm12 Gaba	Hypothalamus-extended amygdala	Yes	0.05153	-0.01063	-0.1479	0.8895	1	No
Xenium	Pregnant vs Nulliparous	006 L4/5 IT CTX Glut	Pallium glutamatergic	027 L6b EPd Glut	Pallium glutamatergic	Yes	-0.5358	0.01039	0.1479	0.8896	1	No
Xenium	Pregnant vs Nulliparous	126 ARH-PVp Tbx3 Glut	Hypothalamus-extended amygdala	108 ARH-PVp Tbx3 Gaba	Hypothalamus-extended amygdala	No	7.894	0.6004	0.1479	0.8896	1	No
Xenium	Pregnant vs Nulliparous	074 MEA-BST Lhx6 Sp9 Gaba	Hypothalamus-extended amygdala	061 STR D1 Gaba	Subpallium GABAergic	Yes	-4.959	-0.06353	-0.1479	0.8896	1	No
Xenium	Pregnant vs Nulliparous	334 Microglia NN	Non-neuronal	088 BST Tac2 Gaba	Hypothalamus-extended amygdala	Yes	0.05972	-0.01004	-0.1472	0.8901	1	No
Xenium	Pregnant vs Nulliparous	116 AVPV-MEPO-SFO Tbr1 Glut	Hypothalamus-extended amygdala	332 SMC NN	Non-neuronal	Yes	-1.473	-0.04433	-0.1469	0.8903	1	No
Xenium	Pregnant vs Nulliparous	075 MEA-BST Lhx6 Nr2e1 Gaba	Hypothalamus-extended amygdala	077 CEA-BST Gal Avp Gaba	Hypothalamus-extended amygdala	No	3.465	-0.3528	-0.1466	0.8905	1	No
Xenium	Pregnant vs Nulliparous	114 COAa-PAA-MEA Barhl2 Glut	Hypothalamus-extended amygdala	049 Lamp5 Gaba	Pallium GABAergic	Yes	0.6162	-0.08907	-0.1466	0.8906	1	No
Xenium	Pregnant vs Nulliparous	008 L2/3 IT ENT Glut	Pallium glutamatergic	007 L2/3 IT CTX Glut	Pallium glutamatergic	Yes	0.6239	0.2342	0.1461	0.8909	1	No
Xenium	Pregnant vs Nulliparous	111 TRS-BAC Sln Glut	Hypothalamus-extended amygdala	069 LSX Nkx2-1 Gaba	Subpallium GABAergic	Yes	3.01	0.167	0.1458	0.8911	1	No
Xenium	Pregnant vs Nulliparous	133 PVH-SO-PVa Otp Glut	Hypothalamus-extended amygdala	326 OPC NN	Non-neuronal	No	0.7868	-0.3505	-0.1487	0.8912	1	No
Xenium	Pregnant vs Nulliparous	334 Microglia NN	Non-neuronal	085 SI-MPO-LPO Lhx8 Gaba	Hypothalamus-extended amygdala	Yes	0.03015	0.01361	0.1455	0.8913	1	No
Xenium	Pregnant vs Nulliparous	003 L5/6 IT TPE-ENT Glut	Pallium glutamatergic	334 Microglia NN	Non-neuronal	Yes	0.8603	0.09544	0.1451	0.8916	1	No
Xenium	Pregnant vs Nulliparous	053 Sst Gaba	Pallium GABAergic	027 L6b EPd Glut	Pallium glutamatergic	Yes	1.355	-0.05349	-0.1442	0.8923	1	No
Xenium	Pregnant vs Nulliparous	090 BST-MPN Six3 Nrgn Gaba	Hypothalamus-extended amygdala	102 DMH-LHA Gsx1 Gaba	Hypothalamus-extended amygdala	No	1.616	-0.1117	-0.1437	0.8927	1	No
Xenium	Pregnant vs Nulliparous	051 Pvalb chandelier Gaba	Pallium GABAergic	331 Peri NN	Non-neuronal	Yes	0.417	0.05787	0.1436	0.8927	1	No
Xenium	Pregnant vs Nulliparous	022 L5 ET CTX Glut	Pallium glutamatergic	049 Lamp5 Gaba	Pallium GABAergic	Yes	0.5777	-0.03307	-0.1436	0.8928	1	No
Xenium	Pregnant vs Nulliparous	326 OPC NN	Non-neuronal	057 NDB-SI-MA-STRv Lhx8 Gaba	Subpallium GABAergic	Yes	0.6006	-0.01306	-0.142	0.894	1	No
Xenium	Pregnant vs Nulliparous	003 L5/6 IT TPE-ENT Glut	Pallium glutamatergic	062 STR D2 Gaba	Subpallium GABAergic	Yes	-3.53	-0.08236	-0.1416	0.8943	1	No
Xenium	Pregnant vs Nulliparous	323 Ependymal NN	Non-neuronal	080 CEA-AAA-BST Six3 Sp9 Gaba	Hypothalamus-extended amygdala	Yes	0.02602	-0.07077	-0.1416	0.8943	1	No
Xenium	Pregnant vs Nulliparous	335 BAM NN	Non-neuronal	334 Microglia NN	Non-neuronal	Yes	-0.3824	-0.0356	-0.1415	0.8943	1	No
Xenium	Pregnant vs Nulliparous	079 CEA-BST Six3 Cyp26b1 Gaba	Hypothalamus-extended amygdala	085 SI-MPO-LPO Lhx8 Gaba	Hypothalamus-extended amygdala	Yes	-0.5568	0.0757	0.1408	0.8949	1	No
Xenium	Pregnant vs Nulliparous	061 STR D1 Gaba	Subpallium GABAergic	081 ACB-BST-FS D1 Gaba	Hypothalamus-extended amygdala	Yes	-0.2545	0.01095	0.1399	0.8955	1	No
Xenium	Pregnant vs Nulliparous	319 Astro-TE NN	Non-neuronal	319 Astro-TE NN	Non-neuronal	Yes	1.798	-0.06201	-0.1396	0.8957	1	No
Xenium	Pregnant vs Nulliparous	006 L4/5 IT CTX Glut	Pallium glutamatergic	327 Oligo NN	Non-neuronal	Yes	-4.849	0.04628	0.1382	0.8967	1	No
Xenium	Pregnant vs Nulliparous	326 OPC NN	Non-neuronal	097 PVHd-SBPV Six3 Prox1 Gaba	Hypothalamus-extended amygdala	No	0.06533	0.01251	0.138	0.8969	1	No
Xenium	Pregnant vs Nulliparous	028 L6b/CT ENT Glut	Pallium glutamatergic	330 VLMC NN	Non-neuronal	Yes	-1.156	0.0737	0.1379	0.897	1	No
Xenium	Pregnant vs Nulliparous	001 CLA-EPd-CTX Car3 Glut	Pallium glutamatergic	022 L5 ET CTX Glut	Pallium glutamatergic	Yes	1.302	-0.1068	-0.1374	0.8974	1	No
Xenium	Pregnant vs Nulliparous	117 LHA Barhl2 Glut	Hypothalamus-extended amygdala	330 VLMC NN	Non-neuronal	No	-0.9737	-0.1301	-0.1364	0.8981	1	No
Xenium	Pregnant vs Nulliparous	327 Oligo NN	Non-neuronal	116 AVPV-MEPO-SFO Tbr1 Glut	Hypothalamus-extended amygdala	Yes	0.2328	-0.04956	-0.1353	0.8989	1	No
Xenium	Pregnant vs Nulliparous	115 MS-SF Bsx Glut	Hypothalamus-extended amygdala	055 STR Lhx8 Gaba	Subpallium GABAergic	Yes	-0.5338	0.03488	0.1339	0.8999	1	No
Xenium	Pregnant vs Nulliparous	111 TRS-BAC Sln Glut	Hypothalamus-extended amygdala	149 PVT-PT Ntrk1 Glut	Hypothalamus-extended amygdala	No	1.92	0.145	0.1339	0.9	1	No
Xenium	Pregnant vs Nulliparous	326 OPC NN	Non-neuronal	323 Ependymal NN	Non-neuronal	Yes	-0.649	-0.05252	-0.1333	0.9004	1	No
Xenium	Pregnant vs Nulliparous	062 STR D2 Gaba	Subpallium GABAergic	079 CEA-BST Six3 Cyp26b1 Gaba	Hypothalamus-extended amygdala	Yes	-0.3221	-0.01731	-0.1332	0.9005	1	No
Xenium	Pregnant vs Nulliparous	062 STR D2 Gaba	Subpallium GABAergic	338 Lymphoid NN	Non-neuronal	No	-0.02474	0.008454	0.1326	0.9009	1	No
Xenium	Pregnant vs Nulliparous	330 VLMC NN	Non-neuronal	168 SPA-SPFm-SPFp-POL-PIL-PoT Sp9 Glut	Hypothalamus-extended amygdala	No	-0.2238	-0.01641	-0.1325	0.901	1	No
Xenium	Pregnant vs Nulliparous	081 ACB-BST-FS D1 Gaba	Hypothalamus-extended amygdala	106 PVpo-VMPO-MPN Hmx2 Gaba	Hypothalamus-extended amygdala	Yes	-1.062	0.04794	0.1323	0.9011	1	No
Xenium	Pregnant vs Nulliparous	073 MEA-BST Sox6 Gaba	Hypothalamus-extended amygdala	057 NDB-SI-MA-STRv Lhx8 Gaba	Subpallium GABAergic	Yes	0.9408	0.05529	0.1322	0.9012	1	No
Xenium	Pregnant vs Nulliparous	332 SMC NN	Non-neuronal	067 LSX Sall3 Pax6 Gaba	Subpallium GABAergic	Yes	-0.267	-0.01567	-0.1321	0.9013	1	No
Xenium	Pregnant vs Nulliparous	056 Sst Chodl Gaba	Subpallium GABAergic	030 L6 CT CTX Glut	Pallium glutamatergic	Yes	-2.806	-0.03962	-0.1306	0.9024	1	No
Xenium	Pregnant vs Nulliparous	027 L6b EPd Glut	Pallium glutamatergic	051 Pvalb chandelier Gaba	Pallium GABAergic	Yes	-0.008274	0.04957	0.1301	0.9027	1	No
Xenium	Pregnant vs Nulliparous	083 CEA-BST Rai14 Pdyn Crh Gaba	Hypothalamus-extended amygdala	318 Astro-NT NN	Non-neuronal	No	3.673	0.5087	0.138	0.9029	1	No
Xenium	Pregnant vs Nulliparous	326 OPC NN	Non-neuronal	099 SBPV-PVa Six6 Satb2 Gaba	Hypothalamus-extended amygdala	No	-0.02305	-0.01454	-0.1321	0.9033	1	No
Xenium	Pregnant vs Nulliparous	322 Tanycyte NN	Non-neuronal	124 MPN-MPO-PVpo Hmx2 Glut	Hypothalamus-extended amygdala	No	20.79	-2.15	-0.1318	0.9035	1	No
Xenium	Pregnant vs Nulliparous	107 DMH Hmx2 Gaba	Hypothalamus-extended amygdala	334 Microglia NN	Non-neuronal	Yes	-1.285	-0.08607	-0.1288	0.9038	1	No
Xenium	Pregnant vs Nulliparous	082 CEA-BST Ebf1 Pdyn Gaba	Hypothalamus-extended amygdala	088 BST Tac2 Gaba	Hypothalamus-extended amygdala	Yes	2.27	0.02746	0.1285	0.904	1	No
Xenium	Pregnant vs Nulliparous	075 MEA-BST Lhx6 Nr2e1 Gaba	Hypothalamus-extended amygdala	054 STR Prox1 Lhx6 Gaba	Subpallium GABAergic	Yes	0.0114	0.1038	0.1285	0.904	1	No
Xenium	Pregnant vs Nulliparous	032 L5 NP CTX Glut	Pallium glutamatergic	010 IT AON-TT-DP Glut	Pallium glutamatergic	Yes	-0.9312	0.04069	0.1283	0.9041	1	No
Xenium	Pregnant vs Nulliparous	331 Peri NN	Non-neuronal	028 L6b/CT ENT Glut	Pallium glutamatergic	Yes	0.08269	-0.01207	-0.1271	0.905	1	No
Xenium	Pregnant vs Nulliparous	049 Lamp5 Gaba	Pallium GABAergic	032 L5 NP CTX Glut	Pallium glutamatergic	Yes	0.3041	-0.03407	-0.1266	0.9053	1	No
Xenium	Pregnant vs Nulliparous	168 SPA-SPFm-SPFp-POL-PIL-PoT Sp9 Glut	Hypothalamus-extended amygdala	332 SMC NN	Non-neuronal	No	-1.671	-0.05763	-0.1261	0.9057	1	No
Xenium	Pregnant vs Nulliparous	101 ZI Pax6 Gaba	Hypothalamus-extended amygdala	090 BST-MPN Six3 Nrgn Gaba	Hypothalamus-extended amygdala	Yes	1.457	0.08935	0.1256	0.9061	1	No
Xenium	Pregnant vs Nulliparous	082 CEA-BST Ebf1 Pdyn Gaba	Hypothalamus-extended amygdala	334 Microglia NN	Non-neuronal	Yes	0.4533	0.02346	0.1245	0.9069	1	No
Xenium	Pregnant vs Nulliparous	061 STR D1 Gaba	Subpallium GABAergic	323 Ependymal NN	Non-neuronal	Yes	-1.075	0.02033	0.1242	0.9071	1	No
Xenium	Pregnant vs Nulliparous	060 OT D3 Folh1 Gaba	Subpallium GABAergic	066 NDB-SI-ant Prdm12 Gaba	Hypothalamus-extended amygdala	Yes	1.854	-0.1466	-0.1239	0.9074	1	No
Xenium	Pregnant vs Nulliparous	062 STR D2 Gaba	Subpallium GABAergic	050 Lamp5 Lhx6 Gaba	Pallium GABAergic	Yes	-0.1307	0.007402	0.1238	0.9074	1	No
Xenium	Pregnant vs Nulliparous	083 CEA-BST Rai14 Pdyn Crh Gaba	Hypothalamus-extended amygdala	334 Microglia NN	Non-neuronal	No	0.04976	0.4843	0.1314	0.9075	1	No
Xenium	Pregnant vs Nulliparous	032 L5 NP CTX Glut	Pallium glutamatergic	056 Sst Chodl Gaba	Subpallium GABAergic	Yes	-0.5673	-0.03695	-0.1236	0.9076	1	No
Xenium	Pregnant vs Nulliparous	028 L6b/CT ENT Glut	Pallium glutamatergic	333 Endo NN	Non-neuronal	Yes	0.2674	-0.07033	-0.1235	0.9077	1	No
Xenium	Pregnant vs Nulliparous	331 Peri NN	Non-neuronal	331 Peri NN	Non-neuronal	Yes	0.2007	0.01249	0.123	0.908	1	No
Xenium	Pregnant vs Nulliparous	073 MEA-BST Sox6 Gaba	Hypothalamus-extended amygdala	119 SI-MA-LPO-LHA Skor1 Glut	Hypothalamus-extended amygdala	Yes	0.692	-0.0538	-0.1227	0.9082	1	No
Xenium	Pregnant vs Nulliparous	334 Microglia NN	Non-neuronal	101 ZI Pax6 Gaba	Hypothalamus-extended amygdala	Yes	0.02336	0.008052	0.1227	0.9083	1	No
Xenium	Pregnant vs Nulliparous	050 Lamp5 Lhx6 Gaba	Pallium GABAergic	062 STR D2 Gaba	Subpallium GABAergic	Yes	-2.362	-0.1285	-0.1201	0.9102	1	No
Xenium	Pregnant vs Nulliparous	060 OT D3 Folh1 Gaba	Subpallium GABAergic	318 Astro-NT NN	Non-neuronal	Yes	-0.1135	-0.07259	-0.1193	0.9108	1	No
Xenium	Pregnant vs Nulliparous	322 Tanycyte NN	Non-neuronal	326 OPC NN	Non-neuronal	No	-0.9254	-0.1935	-0.1217	0.9108	1	No
Xenium	Pregnant vs Nulliparous	114 COAa-PAA-MEA Barhl2 Glut	Hypothalamus-extended amygdala	052 Pvalb Gaba	Pallium GABAergic	Yes	0.2914	0.08468	0.1192	0.9108	1	No
Xenium	Pregnant vs Nulliparous	322 Tanycyte NN	Non-neuronal	322 Tanycyte NN	Non-neuronal	No	41.19	31.63	0.1214	0.911	1	No
Xenium	Pregnant vs Nulliparous	332 SMC NN	Non-neuronal	116 AVPV-MEPO-SFO Tbr1 Glut	Hypothalamus-extended amygdala	Yes	-0.5056	-0.01364	-0.1188	0.9111	1	No
Xenium	Pregnant vs Nulliparous	061 STR D1 Gaba	Subpallium GABAergic	083 CEA-BST Rai14 Pdyn Crh Gaba	Hypothalamus-extended amygdala	No	-0.05376	-0.01096	-0.126	0.9113	1	No
Xenium	Pregnant vs Nulliparous	029 L6b CTX Glut	Pallium glutamatergic	029 L6b CTX Glut	Pallium glutamatergic	Yes	15.03	0.1071	0.1184	0.9115	1	No
Xenium	Pregnant vs Nulliparous	333 Endo NN	Non-neuronal	075 MEA-BST Lhx6 Nr2e1 Gaba	Hypothalamus-extended amygdala	Yes	0.03054	0.005421	0.1182	0.9116	1	No
Xenium	Pregnant vs Nulliparous	131 LHA-AHN-PVH Otp Trh Glut	Hypothalamus-extended amygdala	058 PAL-STR Gaba-Chol	Subpallium GABAergic	Yes	-0.2034	0.05956	0.118	0.9118	1	No
Xenium	Pregnant vs Nulliparous	049 Lamp5 Gaba	Pallium GABAergic	022 L5 ET CTX Glut	Pallium glutamatergic	Yes	0.749	-0.03921	-0.1177	0.912	1	No
Xenium	Pregnant vs Nulliparous	065 IA Mgp Gaba	Subpallium GABAergic	331 Peri NN	Non-neuronal	Yes	0.496	-0.1286	-0.1168	0.9126	1	No
Xenium	Pregnant vs Nulliparous	067 LSX Sall3 Pax6 Gaba	Subpallium GABAergic	323 Ependymal NN	Non-neuronal	Yes	1.81	0.1611	0.1168	0.9126	1	No
Xenium	Pregnant vs Nulliparous	003 L5/6 IT TPE-ENT Glut	Pallium glutamatergic	046 Vip Gaba	Pallium GABAergic	Yes	0.6383	0.07167	0.1164	0.913	1	No
Xenium	Pregnant vs Nulliparous	326 OPC NN	Non-neuronal	002 IT EP-CLA Glut	Pallium glutamatergic	Yes	0.2585	0.01131	0.1163	0.913	1	No
Xenium	Pregnant vs Nulliparous	117 LHA Barhl2 Glut	Hypothalamus-extended amygdala	327 Oligo NN	Non-neuronal	No	-2.708	0.4289	0.116	0.9132	1	No
Xenium	Pregnant vs Nulliparous	318 Astro-NT NN	Non-neuronal	118 ADP-MPO Trp73 Glut	Hypothalamus-extended amygdala	Yes	1.595	0.07028	0.1157	0.9134	1	No
Xenium	Pregnant vs Nulliparous	149 PVT-PT Ntrk1 Glut	Hypothalamus-extended amygdala	149 PVT-PT Ntrk1 Glut	Hypothalamus-extended amygdala	No	37.17	0.7063	0.1157	0.9134	1	No
Xenium	Pregnant vs Nulliparous	061 STR D1 Gaba	Subpallium GABAergic	004 L6 IT CTX Glut	Pallium glutamatergic	Yes	-1.849	-0.006845	-0.1155	0.9136	1	No
Xenium	Pregnant vs Nulliparous	334 Microglia NN	Non-neuronal	003 L5/6 IT TPE-ENT Glut	Pallium glutamatergic	Yes	0.08667	-0.007814	-0.114	0.9147	1	No
Xenium	Pregnant vs Nulliparous	059 GPe-SI Sox6 Cyp26b1 Gaba	Subpallium GABAergic	057 NDB-SI-MA-STRv Lhx8 Gaba	Subpallium GABAergic	Yes	16.28	-0.07468	-0.114	0.9147	1	No
Xenium	Pregnant vs Nulliparous	056 Sst Chodl Gaba	Subpallium GABAergic	050 Lamp5 Lhx6 Gaba	Pallium GABAergic	Yes	-0.1557	-0.03045	-0.1137	0.9149	1	No
Xenium	Pregnant vs Nulliparous	054 STR Prox1 Lhx6 Gaba	Subpallium GABAergic	335 BAM NN	Non-neuronal	Yes	-0.3437	-0.03366	-0.113	0.9155	1	No
Xenium	Pregnant vs Nulliparous	053 Sst Gaba	Pallium GABAergic	008 L2/3 IT ENT Glut	Pallium glutamatergic	Yes	0.0007979	0.01507	0.1129	0.9155	1	No
Xenium	Pregnant vs Nulliparous	003 L5/6 IT TPE-ENT Glut	Pallium glutamatergic	029 L6b CTX Glut	Pallium glutamatergic	Yes	-0.04855	-0.06491	-0.1118	0.9164	1	No
Xenium	Pregnant vs Nulliparous	089 PVR Six3 Sox3 Gaba	Hypothalamus-extended amygdala	086 MPO-ADP Lhx8 Gaba	Hypothalamus-extended amygdala	Yes	6.127	-0.1375	-0.1115	0.9166	1	No
Xenium	Pregnant vs Nulliparous	075 MEA-BST Lhx6 Nr2e1 Gaba	Hypothalamus-extended amygdala	062 STR D2 Gaba	Subpallium GABAergic	Yes	-4.209	0.09216	0.1107	0.9171	1	No
Xenium	Pregnant vs Nulliparous	322 Tanycyte NN	Non-neuronal	331 Peri NN	Non-neuronal	No	-0.7669	-0.2361	-0.1129	0.9173	1	No
Xenium	Pregnant vs Nulliparous	078 SI-MA-ACB Ebf1 Bnc2 Gaba	Hypothalamus-extended amygdala	332 SMC NN	Non-neuronal	Yes	2.107	-0.2101	-0.1106	0.9173	1	No
Xenium	Pregnant vs Nulliparous	331 Peri NN	Non-neuronal	078 SI-MA-ACB Ebf1 Bnc2 Gaba	Hypothalamus-extended amygdala	Yes	0.1355	0.01011	0.1104	0.9174	1	No
Xenium	Pregnant vs Nulliparous	326 OPC NN	Non-neuronal	116 AVPV-MEPO-SFO Tbr1 Glut	Hypothalamus-extended amygdala	Yes	0.3343	-0.01055	-0.1103	0.9175	1	No
Xenium	Pregnant vs Nulliparous	003 L5/6 IT TPE-ENT Glut	Pallium glutamatergic	061 STR D1 Gaba	Subpallium GABAergic	Yes	-3.982	-0.06212	-0.1102	0.9176	1	No
Xenium	Pregnant vs Nulliparous	006 L4/5 IT CTX Glut	Pallium glutamatergic	032 L5 NP CTX Glut	Pallium glutamatergic	Yes	0.5502	0.01978	0.1094	0.9181	1	No
Xenium	Pregnant vs Nulliparous	064 STR-PAL Chst9 Gaba	Subpallium GABAergic	114 COAa-PAA-MEA Barhl2 Glut	Hypothalamus-extended amygdala	Yes	0.9434	0.06261	0.1082	0.919	1	No
Xenium	Pregnant vs Nulliparous	078 SI-MA-ACB Ebf1 Bnc2 Gaba	Hypothalamus-extended amygdala	058 PAL-STR Gaba-Chol	Subpallium GABAergic	Yes	4.666	-0.08248	-0.1076	0.9195	1	No
Xenium	Pregnant vs Nulliparous	325 CHOR NN	Non-neuronal	069 LSX Nkx2-1 Gaba	Subpallium GABAergic	Yes	1.126	-0.06428	-0.1091	0.92	1	No
Xenium	Pregnant vs Nulliparous	075 MEA-BST Lhx6 Nr2e1 Gaba	Hypothalamus-extended amygdala	335 BAM NN	Non-neuronal	Yes	1.021	0.1137	0.1069	0.92	1	No
Xenium	Pregnant vs Nulliparous	334 Microglia NN	Non-neuronal	054 STR Prox1 Lhx6 Gaba	Subpallium GABAergic	Yes	0.0253	0.00704	0.1055	0.9211	1	No
Xenium	Pregnant vs Nulliparous	078 SI-MA-ACB Ebf1 Bnc2 Gaba	Hypothalamus-extended amygdala	327 Oligo NN	Non-neuronal	Yes	0.4928	0.07923	0.1052	0.9213	1	No
Xenium	Pregnant vs Nulliparous	149 PVT-PT Ntrk1 Glut	Hypothalamus-extended amygdala	330 VLMC NN	Non-neuronal	No	-1.784	-0.1096	-0.1051	0.9213	1	No
Xenium	Pregnant vs Nulliparous	066 NDB-SI-ant Prdm12 Gaba	Hypothalamus-extended amygdala	335 BAM NN	Non-neuronal	Yes	0.6919	0.08751	0.1051	0.9214	1	No
Xenium	Pregnant vs Nulliparous	077 CEA-BST Gal Avp Gaba	Hypothalamus-extended amygdala	333 Endo NN	Non-neuronal	No	-0.5041	0.1619	0.1048	0.9216	1	No
Xenium	Pregnant vs Nulliparous	335 BAM NN	Non-neuronal	050 Lamp5 Lhx6 Gaba	Pallium GABAergic	Yes	-0.04215	0.02739	0.1044	0.9219	1	No
Xenium	Pregnant vs Nulliparous	002 IT EP-CLA Glut	Pallium glutamatergic	008 L2/3 IT ENT Glut	Pallium glutamatergic	Yes	0.5351	-0.02245	-0.1044	0.9219	1	No
Xenium	Pregnant vs Nulliparous	046 Vip Gaba	Pallium GABAergic	332 SMC NN	Non-neuronal	Yes	-0.08521	-0.03129	-0.1039	0.9222	1	No
Xenium	Pregnant vs Nulliparous	050 Lamp5 Lhx6 Gaba	Pallium GABAergic	061 STR D1 Gaba	Subpallium GABAergic	Yes	-2.85	-0.1215	-0.1039	0.9223	1	No
Xenium	Pregnant vs Nulliparous	047 Sncg Gaba	Pallium GABAergic	327 Oligo NN	Non-neuronal	Yes	-3.078	-0.05874	-0.1037	0.9224	1	No
Xenium	Pregnant vs Nulliparous	332 SMC NN	Non-neuronal	003 L5/6 IT TPE-ENT Glut	Pallium glutamatergic	Yes	-0.08385	0.01249	0.1031	0.9229	1	No
Xenium	Pregnant vs Nulliparous	131 LHA-AHN-PVH Otp Trh Glut	Hypothalamus-extended amygdala	085 SI-MPO-LPO Lhx8 Gaba	Hypothalamus-extended amygdala	Yes	8.058	0.1213	0.1024	0.9234	1	No
Xenium	Pregnant vs Nulliparous	124 MPN-MPO-PVpo Hmx2 Glut	Hypothalamus-extended amygdala	057 NDB-SI-MA-STRv Lhx8 Gaba	Subpallium GABAergic	Yes	-0.7787	0.02827	0.1024	0.9234	1	No
Xenium	Pregnant vs Nulliparous	330 VLMC NN	Non-neuronal	115 MS-SF Bsx Glut	Hypothalamus-extended amygdala	Yes	-0.4404	0.01226	0.1019	0.9238	1	No
Xenium	Pregnant vs Nulliparous	085 SI-MPO-LPO Lhx8 Gaba	Hypothalamus-extended amygdala	079 CEA-BST Six3 Cyp26b1 Gaba	Hypothalamus-extended amygdala	Yes	-0.2204	0.02345	0.1018	0.9238	1	No
Xenium	Pregnant vs Nulliparous	118 ADP-MPO Trp73 Glut	Hypothalamus-extended amygdala	073 MEA-BST Sox6 Gaba	Hypothalamus-extended amygdala	Yes	0.5784	-0.06686	-0.1016	0.924	1	No
Xenium	Pregnant vs Nulliparous	334 Microglia NN	Non-neuronal	335 BAM NN	Non-neuronal	Yes	-0.08098	-0.00669	-0.1015	0.9241	1	No
Xenium	Pregnant vs Nulliparous	119 SI-MA-LPO-LHA Skor1 Glut	Hypothalamus-extended amygdala	089 PVR Six3 Sox3 Gaba	Hypothalamus-extended amygdala	Yes	-0.2116	-0.0383	-0.1014	0.9241	1	No
Xenium	Pregnant vs Nulliparous	106 PVpo-VMPO-MPN Hmx2 Gaba	Hypothalamus-extended amygdala	115 MS-SF Bsx Glut	Hypothalamus-extended amygdala	Yes	-0.4968	0.02895	0.1005	0.9248	1	No
Xenium	Pregnant vs Nulliparous	334 Microglia NN	Non-neuronal	029 L6b CTX Glut	Pallium glutamatergic	Yes	0.1068	-0.007167	-0.1003	0.9249	1	No
Xenium	Pregnant vs Nulliparous	086 MPO-ADP Lhx8 Gaba	Hypothalamus-extended amygdala	073 MEA-BST Sox6 Gaba	Hypothalamus-extended amygdala	Yes	0.2456	0.04557	0.1003	0.9249	1	No
Xenium	Pregnant vs Nulliparous	051 Pvalb chandelier Gaba	Pallium GABAergic	047 Sncg Gaba	Pallium GABAergic	Yes	0.369	0.04063	0.1003	0.925	1	No
Xenium	Pregnant vs Nulliparous	049 Lamp5 Gaba	Pallium GABAergic	058 PAL-STR Gaba-Chol	Subpallium GABAergic	Yes	-0.4949	-0.02306	-0.1002	0.925	1	No
Xenium	Pregnant vs Nulliparous	090 BST-MPN Six3 Nrgn Gaba	Hypothalamus-extended amygdala	118 ADP-MPO Trp73 Glut	Hypothalamus-extended amygdala	Yes	3.246	0.06162	0.09937	0.9256	1	No
Xenium	Pregnant vs Nulliparous	064 STR-PAL Chst9 Gaba	Subpallium GABAergic	331 Peri NN	Non-neuronal	Yes	-0.3592	0.03444	0.09922	0.9257	1	No
Xenium	Pregnant vs Nulliparous	318 Astro-NT NN	Non-neuronal	332 SMC NN	Non-neuronal	Yes	0.1945	0.06135	0.09897	0.9259	1	No
Xenium	Pregnant vs Nulliparous	333 Endo NN	Non-neuronal	008 L2/3 IT ENT Glut	Pallium glutamatergic	Yes	-0.06949	-0.004624	-0.09872	0.9261	1	No
Xenium	Pregnant vs Nulliparous	047 Sncg Gaba	Pallium GABAergic	022 L5 ET CTX Glut	Pallium glutamatergic	Yes	0.6626	-0.05854	-0.09861	0.9262	1	No
Xenium	Pregnant vs Nulliparous	334 Microglia NN	Non-neuronal	087 MPN-MPO-LPO Lhx6 Zfhx3 Gaba	Hypothalamus-extended amygdala	No	-0.006178	0.006581	0.09848	0.9263	1	No
Xenium	Pregnant vs Nulliparous	052 Pvalb Gaba	Pallium GABAergic	327 Oligo NN	Non-neuronal	Yes	-4.042	-0.02843	-0.09839	0.9264	1	No
Xenium	Pregnant vs Nulliparous	085 SI-MPO-LPO Lhx8 Gaba	Hypothalamus-extended amygdala	332 SMC NN	Non-neuronal	Yes	-0.01569	0.07608	0.09785	0.9268	1	No
Xenium	Pregnant vs Nulliparous	124 MPN-MPO-PVpo Hmx2 Glut	Hypothalamus-extended amygdala	102 DMH-LHA Gsx1 Gaba	Hypothalamus-extended amygdala	No	1.116	0.05173	0.09707	0.9273	1	No
Xenium	Pregnant vs Nulliparous	131 LHA-AHN-PVH Otp Trh Glut	Hypothalamus-extended amygdala	334 Microglia NN	Non-neuronal	Yes	-0.6153	-0.05635	-0.09691	0.9275	1	No
Xenium	Pregnant vs Nulliparous	074 MEA-BST Lhx6 Sp9 Gaba	Hypothalamus-extended amygdala	334 Microglia NN	Non-neuronal	Yes	-0.08567	-0.04579	-0.09634	0.9279	1	No
Xenium	Pregnant vs Nulliparous	057 NDB-SI-MA-STRv Lhx8 Gaba	Subpallium GABAergic	049 Lamp5 Gaba	Pallium GABAergic	Yes	-0.7076	0.01532	0.09604	0.9281	1	No
Xenium	Pregnant vs Nulliparous	010 IT AON-TT-DP Glut	Pallium glutamatergic	054 STR Prox1 Lhx6 Gaba	Subpallium GABAergic	Yes	-0.5067	-0.01866	-0.0959	0.9282	1	No
Xenium	Pregnant vs Nulliparous	078 SI-MA-ACB Ebf1 Bnc2 Gaba	Hypothalamus-extended amygdala	319 Astro-TE NN	Non-neuronal	Yes	-3.368	-0.06814	-0.09462	0.9292	1	No
Xenium	Pregnant vs Nulliparous	075 MEA-BST Lhx6 Nr2e1 Gaba	Hypothalamus-extended amygdala	085 SI-MPO-LPO Lhx8 Gaba	Hypothalamus-extended amygdala	Yes	3.548	-0.08758	-0.09423	0.9295	1	No
Xenium	Pregnant vs Nulliparous	325 CHOR NN	Non-neuronal	318 Astro-NT NN	Non-neuronal	Yes	-1.586	-0.06043	-0.0961	0.9295	1	No
Xenium	Pregnant vs Nulliparous	101 ZI Pax6 Gaba	Hypothalamus-extended amygdala	334 Microglia NN	Non-neuronal	Yes	-0.0229	-0.06521	-0.09299	0.9304	1	No
Xenium	Pregnant vs Nulliparous	058 PAL-STR Gaba-Chol	Subpallium GABAergic	065 IA Mgp Gaba	Subpallium GABAergic	Yes	0.2409	0.02504	0.09226	0.9309	1	No
Xenium	Pregnant vs Nulliparous	108 ARH-PVp Tbx3 Gaba	Hypothalamus-extended amygdala	333 Endo NN	Non-neuronal	No	-3.096	0.1564	0.09192	0.9312	1	No
Xenium	Pregnant vs Nulliparous	003 L5/6 IT TPE-ENT Glut	Pallium glutamatergic	051 Pvalb chandelier Gaba	Pallium GABAergic	Yes	0.1468	0.05386	0.09152	0.9315	1	No
Xenium	Pregnant vs Nulliparous	076 MEA-BST Lhx6 Nfib Gaba	Hypothalamus-extended amygdala	331 Peri NN	Non-neuronal	Yes	-0.1342	0.04867	0.09125	0.9317	1	No
Xenium	Pregnant vs Nulliparous	335 BAM NN	Non-neuronal	124 MPN-MPO-PVpo Hmx2 Glut	Hypothalamus-extended amygdala	Yes	0.4651	0.03044	0.0912	0.9317	1	No
Xenium	Pregnant vs Nulliparous	330 VLMC NN	Non-neuronal	089 PVR Six3 Sox3 Gaba	Hypothalamus-extended amygdala	Yes	-0.4256	0.01379	0.09113	0.9318	1	No
Xenium	Pregnant vs Nulliparous	085 SI-MPO-LPO Lhx8 Gaba	Hypothalamus-extended amygdala	080 CEA-AAA-BST Six3 Sp9 Gaba	Hypothalamus-extended amygdala	Yes	-0.3603	-0.02117	-0.09096	0.9319	1	No
Xenium	Pregnant vs Nulliparous	051 Pvalb chandelier Gaba	Pallium GABAergic	009 L2/3 IT PIR-ENTl Glut	Pallium glutamatergic	Yes	-0.8748	-0.09218	-0.09073	0.9321	1	No
Xenium	Pregnant vs Nulliparous	001 CLA-EPd-CTX Car3 Glut	Pallium glutamatergic	056 Sst Chodl Gaba	Subpallium GABAergic	Yes	-0.5361	0.02772	0.09047	0.9323	1	No
Xenium	Pregnant vs Nulliparous	133 PVH-SO-PVa Otp Glut	Hypothalamus-extended amygdala	334 Microglia NN	Non-neuronal	No	-0.3122	-0.2282	-0.09176	0.9327	1	No
Xenium	Pregnant vs Nulliparous	319 Astro-TE NN	Non-neuronal	331 Peri NN	Non-neuronal	Yes	-0.1387	0.004245	0.08978	0.9328	1	No
Xenium	Pregnant vs Nulliparous	334 Microglia NN	Non-neuronal	323 Ependymal NN	Non-neuronal	Yes	-1.247	-0.02617	-0.08933	0.9331	1	No
Xenium	Pregnant vs Nulliparous	006 L4/5 IT CTX Glut	Pallium glutamatergic	005 L5 IT CTX Glut	Pallium glutamatergic	Yes	1.627	-0.0377	-0.08845	0.9338	1	No
Xenium	Pregnant vs Nulliparous	331 Peri NN	Non-neuronal	046 Vip Gaba	Pallium GABAergic	Yes	0.09266	0.009514	0.0881	0.934	1	No
Xenium	Pregnant vs Nulliparous	115 MS-SF Bsx Glut	Hypothalamus-extended amygdala	058 PAL-STR Gaba-Chol	Subpallium GABAergic	Yes	-0.784	-0.02417	-0.08769	0.9343	1	No
Xenium	Pregnant vs Nulliparous	067 LSX Sall3 Pax6 Gaba	Subpallium GABAergic	334 Microglia NN	Non-neuronal	Yes	-1.317	-0.04999	-0.08662	0.9351	1	No
Xenium	Pregnant vs Nulliparous	321 Astroependymal NN	Non-neuronal	062 STR D2 Gaba	Subpallium GABAergic	Yes	-3.458	-0.03944	-0.0866	0.9352	1	No
Xenium	Pregnant vs Nulliparous	032 L5 NP CTX Glut	Pallium glutamatergic	331 Peri NN	Non-neuronal	Yes	0.7498	0.02871	0.08624	0.9354	1	No
Xenium	Pregnant vs Nulliparous	054 STR Prox1 Lhx6 Gaba	Subpallium GABAergic	075 MEA-BST Lhx6 Nr2e1 Gaba	Hypothalamus-extended amygdala	Yes	0.02121	0.02462	0.08591	0.9357	1	No
Xenium	Pregnant vs Nulliparous	335 BAM NN	Non-neuronal	054 STR Prox1 Lhx6 Gaba	Subpallium GABAergic	Yes	-0.2976	-0.02257	-0.08577	0.9358	1	No
Xenium	Pregnant vs Nulliparous	056 Sst Chodl Gaba	Subpallium GABAergic	054 STR Prox1 Lhx6 Gaba	Subpallium GABAergic	Yes	1.005	-0.02447	-0.08445	0.9368	1	No
Xenium	Pregnant vs Nulliparous	331 Peri NN	Non-neuronal	050 Lamp5 Lhx6 Gaba	Pallium GABAergic	Yes	0.03606	0.007768	0.08427	0.9369	1	No
Xenium	Pregnant vs Nulliparous	333 Endo NN	Non-neuronal	054 STR Prox1 Lhx6 Gaba	Subpallium GABAergic	Yes	-0.07899	-0.004066	-0.08324	0.9377	1	No
Xenium	Pregnant vs Nulliparous	052 Pvalb Gaba	Pallium GABAergic	331 Peri NN	Non-neuronal	Yes	0.6058	-0.01671	-0.08277	0.938	1	No
Xenium	Pregnant vs Nulliparous	047 Sncg Gaba	Pallium GABAergic	050 Lamp5 Lhx6 Gaba	Pallium GABAergic	Yes	0.329	-0.03129	-0.0827	0.9381	1	No
Xenium	Pregnant vs Nulliparous	045 OB-STR-CTX Inh IMN	Subpallium GABAergic	332 SMC NN	Non-neuronal	Yes	-1.924	0.03286	0.08227	0.9384	1	No
Xenium	Pregnant vs Nulliparous	008 L2/3 IT ENT Glut	Pallium glutamatergic	330 VLMC NN	Non-neuronal	Yes	-0.4697	-0.07981	-0.08223	0.9384	1	No
Xenium	Pregnant vs Nulliparous	087 MPN-MPO-LPO Lhx6 Zfhx3 Gaba	Hypothalamus-extended amygdala	106 PVpo-VMPO-MPN Hmx2 Gaba	Hypothalamus-extended amygdala	No	4.685	0.213	0.08214	0.9385	1	No
Xenium	Pregnant vs Nulliparous	077 CEA-BST Gal Avp Gaba	Hypothalamus-extended amygdala	326 OPC NN	Non-neuronal	No	1.762	-0.1234	-0.08203	0.9386	1	No
Xenium	Pregnant vs Nulliparous	046 Vip Gaba	Pallium GABAergic	119 SI-MA-LPO-LHA Skor1 Glut	Hypothalamus-extended amygdala	Yes	-0.5143	0.02041	0.0818	0.9387	1	No
Xenium	Pregnant vs Nulliparous	001 CLA-EPd-CTX Car3 Glut	Pallium glutamatergic	058 PAL-STR Gaba-Chol	Subpallium GABAergic	Yes	-0.4863	0.02678	0.08113	0.9392	1	No
Xenium	Pregnant vs Nulliparous	047 Sncg Gaba	Pallium GABAergic	032 L5 NP CTX Glut	Pallium glutamatergic	Yes	0.4618	0.03665	0.08003	0.9401	1	No
Xenium	Pregnant vs Nulliparous	326 OPC NN	Non-neuronal	326 OPC NN	Non-neuronal	Yes	0.6119	-0.008045	-0.07989	0.9402	1	No
Xenium	Pregnant vs Nulliparous	333 Endo NN	Non-neuronal	066 NDB-SI-ant Prdm12 Gaba	Hypothalamus-extended amygdala	Yes	0.02191	-0.004455	-0.07983	0.9402	1	No
Xenium	Pregnant vs Nulliparous	001 CLA-EPd-CTX Car3 Glut	Pallium glutamatergic	114 COAa-PAA-MEA Barhl2 Glut	Hypothalamus-extended amygdala	Yes	0.5405	0.03875	0.07979	0.9402	1	No
Xenium	Pregnant vs Nulliparous	131 LHA-AHN-PVH Otp Trh Glut	Hypothalamus-extended amygdala	326 OPC NN	Non-neuronal	Yes	0.9211	-0.0502	-0.07926	0.9406	1	No
Xenium	Pregnant vs Nulliparous	046 Vip Gaba	Pallium GABAergic	052 Pvalb Gaba	Pallium GABAergic	Yes	1.693	0.01581	0.07872	0.941	1	No
Xenium	Pregnant vs Nulliparous	046 Vip Gaba	Pallium GABAergic	012 MEA Slc17a7 Glut	Pallium glutamatergic	No	-0.001174	-0.03073	-0.08349	0.9411	1	No
Xenium	Pregnant vs Nulliparous	131 LHA-AHN-PVH Otp Trh Glut	Hypothalamus-extended amygdala	327 Oligo NN	Non-neuronal	Yes	-2.846	0.0636	0.07792	0.9416	1	No
Xenium	Pregnant vs Nulliparous	047 Sncg Gaba	Pallium GABAergic	066 NDB-SI-ant Prdm12 Gaba	Hypothalamus-extended amygdala	Yes	0.1628	-0.03245	-0.07743	0.942	1	No
Xenium	Pregnant vs Nulliparous	056 Sst Chodl Gaba	Subpallium GABAergic	052 Pvalb Gaba	Pallium GABAergic	Yes	-1.178	0.0208	0.07714	0.9422	1	No
Xenium	Pregnant vs Nulliparous	053 Sst Gaba	Pallium GABAergic	030 L6 CT CTX Glut	Pallium glutamatergic	Yes	3.379	-0.06721	-0.07702	0.9423	1	No
Xenium	Pregnant vs Nulliparous	080 CEA-AAA-BST Six3 Sp9 Gaba	Hypothalamus-extended amygdala	027 L6b EPd Glut	Pallium glutamatergic	Yes	-0.2254	0.01993	0.07684	0.9424	1	No
Xenium	Pregnant vs Nulliparous	047 Sncg Gaba	Pallium GABAergic	051 Pvalb chandelier Gaba	Pallium GABAergic	Yes	0.4101	0.02958	0.07654	0.9427	1	No
Xenium	Pregnant vs Nulliparous	004 L6 IT CTX Glut	Pallium glutamatergic	027 L6b EPd Glut	Pallium glutamatergic	Yes	-0.4891	-0.01014	-0.07648	0.9427	1	No
Xenium	Pregnant vs Nulliparous	008 L2/3 IT ENT Glut	Pallium glutamatergic	333 Endo NN	Non-neuronal	Yes	0.03393	0.08059	0.07628	0.9429	1	No
Xenium	Pregnant vs Nulliparous	327 Oligo NN	Non-neuronal	084 BST-SI-AAA Six3 Slc22a3 Gaba	Hypothalamus-extended amygdala	No	-0.04765	0.004359	0.07572	0.9433	1	No
Xenium	Pregnant vs Nulliparous	326 OPC NN	Non-neuronal	102 DMH-LHA Gsx1 Gaba	Hypothalamus-extended amygdala	No	0.02768	-0.007437	-0.07518	0.9437	1	No
Xenium	Pregnant vs Nulliparous	331 Peri NN	Non-neuronal	083 CEA-BST Rai14 Pdyn Crh Gaba	Hypothalamus-extended amygdala	No	-0.007857	-0.01587	-0.07963	0.9438	1	No
Xenium	Pregnant vs Nulliparous	331 Peri NN	Non-neuronal	107 DMH Hmx2 Gaba	Hypothalamus-extended amygdala	Yes	0.02809	0.009077	0.07458	0.9441	1	No
Xenium	Pregnant vs Nulliparous	323 Ependymal NN	Non-neuronal	323 Ependymal NN	Non-neuronal	Yes	4.119	-0.4097	-0.0743	0.9443	1	No
Xenium	Pregnant vs Nulliparous	332 SMC NN	Non-neuronal	084 BST-SI-AAA Six3 Slc22a3 Gaba	Hypothalamus-extended amygdala	No	-0.04807	-0.008909	-0.07291	0.9454	1	No
Xenium	Pregnant vs Nulliparous	089 PVR Six3 Sox3 Gaba	Hypothalamus-extended amygdala	115 MS-SF Bsx Glut	Hypothalamus-extended amygdala	Yes	4.517	0.05876	0.07288	0.9454	1	No
Xenium	Pregnant vs Nulliparous	075 MEA-BST Lhx6 Nr2e1 Gaba	Hypothalamus-extended amygdala	046 Vip Gaba	Pallium GABAergic	Yes	-0.5436	0.05932	0.07275	0.9455	1	No
Xenium	Pregnant vs Nulliparous	083 CEA-BST Rai14 Pdyn Crh Gaba	Hypothalamus-extended amygdala	331 Peri NN	Non-neuronal	No	0.2201	0.2841	0.07705	0.9456	1	No
Xenium	Pregnant vs Nulliparous	046 Vip Gaba	Pallium GABAergic	003 L5/6 IT TPE-ENT Glut	Pallium glutamatergic	Yes	0.2341	-0.01605	-0.0726	0.9456	1	No
Xenium	Pregnant vs Nulliparous	326 OPC NN	Non-neuronal	010 IT AON-TT-DP Glut	Pallium glutamatergic	Yes	-0.05692	0.00741	0.07245	0.9457	1	No
Xenium	Pregnant vs Nulliparous	046 Vip Gaba	Pallium GABAergic	335 BAM NN	Non-neuronal	Yes	-0.05371	0.01474	0.07237	0.9458	1	No
Xenium	Pregnant vs Nulliparous	076 MEA-BST Lhx6 Nfib Gaba	Hypothalamus-extended amygdala	319 Astro-TE NN	Non-neuronal	Yes	-4.068	0.03695	0.07189	0.9461	1	No
Xenium	Pregnant vs Nulliparous	048 RHP-COA Ndnf Gaba	Pallium GABAergic	334 Microglia NN	Non-neuronal	No	0.9162	0.07129	0.07114	0.9467	1	No
Xenium	Pregnant vs Nulliparous	334 Microglia NN	Non-neuronal	051 Pvalb chandelier Gaba	Pallium GABAergic	Yes	0.007463	-0.004885	-0.07019	0.9474	1	No
Xenium	Pregnant vs Nulliparous	071 LSX Prdm12 Zeb2 Gaba	Subpallium GABAergic	046 Vip Gaba	Pallium GABAergic	Yes	-0.9202	0.01789	0.07009	0.9475	1	No
Xenium	Pregnant vs Nulliparous	057 NDB-SI-MA-STRv Lhx8 Gaba	Subpallium GABAergic	133 PVH-SO-PVa Otp Glut	Hypothalamus-extended amygdala	No	-0.02119	-0.01555	-0.07124	0.9477	1	No
Xenium	Pregnant vs Nulliparous	330 VLMC NN	Non-neuronal	088 BST Tac2 Gaba	Hypothalamus-extended amygdala	Yes	-0.2458	0.007868	0.06937	0.948	1	No
Xenium	Pregnant vs Nulliparous	326 OPC NN	Non-neuronal	076 MEA-BST Lhx6 Nfib Gaba	Hypothalamus-extended amygdala	Yes	0.1292	-0.005636	-0.06925	0.9481	1	No
Xenium	Pregnant vs Nulliparous	114 COAa-PAA-MEA Barhl2 Glut	Hypothalamus-extended amygdala	046 Vip Gaba	Pallium GABAergic	Yes	-0.2117	-0.04257	-0.06917	0.9482	1	No
Xenium	Pregnant vs Nulliparous	063 STR D1 Sema5a Gaba	Subpallium GABAergic	046 Vip Gaba	Pallium GABAergic	Yes	-1.054	0.008119	0.06897	0.9483	1	No
Xenium	Pregnant vs Nulliparous	326 OPC NN	Non-neuronal	329 ABC NN	Non-neuronal	No	-0.07038	0.006137	0.06894	0.9483	1	No
Xenium	Pregnant vs Nulliparous	111 TRS-BAC Sln Glut	Hypothalamus-extended amygdala	331 Peri NN	Non-neuronal	Yes	-0.7332	0.02244	0.06888	0.9484	1	No
Xenium	Pregnant vs Nulliparous	331 Peri NN	Non-neuronal	102 DMH-LHA Gsx1 Gaba	Hypothalamus-extended amygdala	No	0.02308	0.006462	0.06837	0.9488	1	No
Xenium	Pregnant vs Nulliparous	049 Lamp5 Gaba	Pallium GABAergic	050 Lamp5 Lhx6 Gaba	Pallium GABAergic	Yes	0.1517	-0.01602	-0.06819	0.9489	1	No
Xenium	Pregnant vs Nulliparous	332 SMC NN	Non-neuronal	012 MEA Slc17a7 Glut	Pallium glutamatergic	No	-0.05305	0.01545	0.07233	0.9489	1	No
Xenium	Pregnant vs Nulliparous	007 L2/3 IT CTX Glut	Pallium glutamatergic	027 L6b EPd Glut	Pallium glutamatergic	Yes	-0.456	0.005094	0.06638	0.9503	1	No
Xenium	Pregnant vs Nulliparous	062 STR D2 Gaba	Subpallium GABAergic	083 CEA-BST Rai14 Pdyn Crh Gaba	Hypothalamus-extended amygdala	No	-0.05392	0.006797	0.07026	0.9504	1	No
Xenium	Pregnant vs Nulliparous	080 CEA-AAA-BST Six3 Sp9 Gaba	Hypothalamus-extended amygdala	078 SI-MA-ACB Ebf1 Bnc2 Gaba	Hypothalamus-extended amygdala	Yes	0.8432	-0.02797	-0.06589	0.9506	1	No
Xenium	Pregnant vs Nulliparous	327 Oligo NN	Non-neuronal	334 Microglia NN	Non-neuronal	Yes	0.07511	0.003068	0.06551	0.9509	1	No
Xenium	Pregnant vs Nulliparous	048 RHP-COA Ndnf Gaba	Pallium GABAergic	332 SMC NN	Non-neuronal	No	1.261	0.09394	0.06452	0.9516	1	No
Xenium	Pregnant vs Nulliparous	101 ZI Pax6 Gaba	Hypothalamus-extended amygdala	082 CEA-BST Ebf1 Pdyn Gaba	Hypothalamus-extended amygdala	Yes	-0.5588	0.04658	0.0642	0.9519	1	No
Xenium	Pregnant vs Nulliparous	009 L2/3 IT PIR-ENTl Glut	Pallium glutamatergic	009 L2/3 IT PIR-ENTl Glut	Pallium glutamatergic	Yes	-7.31	-0.2514	-0.06406	0.952	1	No
Xenium	Pregnant vs Nulliparous	053 Sst Gaba	Pallium GABAergic	331 Peri NN	Non-neuronal	Yes	0.5809	0.009618	0.06379	0.9522	1	No
Xenium	Pregnant vs Nulliparous	050 Lamp5 Lhx6 Gaba	Pallium GABAergic	047 Sncg Gaba	Pallium GABAergic	Yes	0.5126	0.04864	0.06317	0.9527	1	No
Xenium	Pregnant vs Nulliparous	010 IT AON-TT-DP Glut	Pallium glutamatergic	050 Lamp5 Lhx6 Gaba	Pallium GABAergic	Yes	0.2871	0.01039	0.06165	0.9538	1	No
Xenium	Pregnant vs Nulliparous	081 ACB-BST-FS D1 Gaba	Hypothalamus-extended amygdala	333 Endo NN	Non-neuronal	Yes	-0.7334	-0.02496	-0.06143	0.954	1	No
Xenium	Pregnant vs Nulliparous	330 VLMC NN	Non-neuronal	028 L6b/CT ENT Glut	Pallium glutamatergic	Yes	-0.2147	-0.00652	-0.06079	0.9544	1	No
Xenium	Pregnant vs Nulliparous	318 Astro-NT NN	Non-neuronal	087 MPN-MPO-LPO Lhx6 Zfhx3 Gaba	Hypothalamus-extended amygdala	No	0.8215	0.01181	0.06065	0.9545	1	No
Xenium	Pregnant vs Nulliparous	108 ARH-PVp Tbx3 Gaba	Hypothalamus-extended amygdala	327 Oligo NN	Non-neuronal	No	-6.703	0.1057	0.06054	0.9546	1	No
Xenium	Pregnant vs Nulliparous	334 Microglia NN	Non-neuronal	114 COAa-PAA-MEA Barhl2 Glut	Hypothalamus-extended amygdala	Yes	0.1966	0.004673	0.0605	0.9547	1	No
Xenium	Pregnant vs Nulliparous	116 AVPV-MEPO-SFO Tbr1 Glut	Hypothalamus-extended amygdala	106 PVpo-VMPO-MPN Hmx2 Gaba	Hypothalamus-extended amygdala	Yes	9.145	0.2607	0.06038	0.9547	1	No
Xenium	Pregnant vs Nulliparous	073 MEA-BST Sox6 Gaba	Hypothalamus-extended amygdala	124 MPN-MPO-PVpo Hmx2 Glut	Hypothalamus-extended amygdala	Yes	-0.6982	-0.02276	-0.0603	0.9548	1	No
Xenium	Pregnant vs Nulliparous	006 L4/5 IT CTX Glut	Pallium glutamatergic	007 L2/3 IT CTX Glut	Pallium glutamatergic	Yes	5.176	-0.03892	-0.06027	0.9548	1	No
Xenium	Pregnant vs Nulliparous	133 PVH-SO-PVa Otp Glut	Hypothalamus-extended amygdala	090 BST-MPN Six3 Nrgn Gaba	Hypothalamus-extended amygdala	No	3.064	0.1949	0.06103	0.9552	1	No
Xenium	Pregnant vs Nulliparous	046 Vip Gaba	Pallium GABAergic	114 COAa-PAA-MEA Barhl2 Glut	Hypothalamus-extended amygdala	Yes	-0.08529	0.0119	0.05965	0.9553	1	No
Xenium	Pregnant vs Nulliparous	090 BST-MPN Six3 Nrgn Gaba	Hypothalamus-extended amygdala	326 OPC NN	Non-neuronal	Yes	1.627	0.0282	0.05963	0.9553	1	No
Xenium	Pregnant vs Nulliparous	080 CEA-AAA-BST Six3 Sp9 Gaba	Hypothalamus-extended amygdala	012 MEA Slc17a7 Glut	Pallium glutamatergic	No	0.08844	-0.02767	-0.06303	0.9555	1	No
Xenium	Pregnant vs Nulliparous	116 AVPV-MEPO-SFO Tbr1 Glut	Hypothalamus-extended amygdala	111 TRS-BAC Sln Glut	Hypothalamus-extended amygdala	Yes	-0.3209	0.1016	0.05891	0.9558	1	No
Xenium	Pregnant vs Nulliparous	321 Astroependymal NN	Non-neuronal	089 PVR Six3 Sox3 Gaba	Hypothalamus-extended amygdala	Yes	0.3843	0.02591	0.05883	0.9559	1	No
Xenium	Pregnant vs Nulliparous	041 OB-in Frmd7 Gaba	Subpallium GABAergic	327 Oligo NN	Non-neuronal	Yes	-5.396	0.2264	0.05864	0.9561	1	No
Xenium	Pregnant vs Nulliparous	029 L6b CTX Glut	Pallium glutamatergic	318 Astro-NT NN	Non-neuronal	Yes	-3.676	-0.0141	-0.05852	0.9561	1	No
Xenium	Pregnant vs Nulliparous	108 ARH-PVp Tbx3 Gaba	Hypothalamus-extended amygdala	334 Microglia NN	Non-neuronal	No	-2.171	-0.1028	-0.05823	0.9564	1	No
Xenium	Pregnant vs Nulliparous	057 NDB-SI-MA-STRv Lhx8 Gaba	Subpallium GABAergic	073 MEA-BST Sox6 Gaba	Hypothalamus-extended amygdala	Yes	0.4607	-0.01057	-0.05813	0.9564	1	No
Xenium	Pregnant vs Nulliparous	080 CEA-AAA-BST Six3 Sp9 Gaba	Hypothalamus-extended amygdala	009 L2/3 IT PIR-ENTl Glut	Pallium glutamatergic	Yes	-0.7628	0.041	0.05738	0.957	1	No
Xenium	Pregnant vs Nulliparous	085 SI-MPO-LPO Lhx8 Gaba	Hypothalamus-extended amygdala	335 BAM NN	Non-neuronal	Yes	0.06473	-0.0128	-0.05658	0.9576	1	No
Xenium	Pregnant vs Nulliparous	078 SI-MA-ACB Ebf1 Bnc2 Gaba	Hypothalamus-extended amygdala	078 SI-MA-ACB Ebf1 Bnc2 Gaba	Hypothalamus-extended amygdala	Yes	7.726	-0.07274	-0.05628	0.9578	1	No
Xenium	Pregnant vs Nulliparous	049 Lamp5 Gaba	Pallium GABAergic	114 COAa-PAA-MEA Barhl2 Glut	Hypothalamus-extended amygdala	Yes	0.2344	-0.01332	-0.05599	0.958	1	No
Xenium	Pregnant vs Nulliparous	332 SMC NN	Non-neuronal	029 L6b CTX Glut	Pallium glutamatergic	Yes	-0.7486	0.007065	0.05579	0.9582	1	No
Xenium	Pregnant vs Nulliparous	010 IT AON-TT-DP Glut	Pallium glutamatergic	319 Astro-TE NN	Non-neuronal	Yes	0.009685	0.02137	0.05558	0.9583	1	No
Xenium	Pregnant vs Nulliparous	059 GPe-SI Sox6 Cyp26b1 Gaba	Subpallium GABAergic	331 Peri NN	Non-neuronal	Yes	1.024	0.02599	0.05491	0.9588	1	No
Xenium	Pregnant vs Nulliparous	090 BST-MPN Six3 Nrgn Gaba	Hypothalamus-extended amygdala	334 Microglia NN	Non-neuronal	Yes	-0.8227	-0.02451	-0.05475	0.959	1	No
Xenium	Pregnant vs Nulliparous	010 IT AON-TT-DP Glut	Pallium glutamatergic	064 STR-PAL Chst9 Gaba	Subpallium GABAergic	Yes	1.067	0.02776	0.05363	0.9598	1	No
Xenium	Pregnant vs Nulliparous	126 ARH-PVp Tbx3 Glut	Hypothalamus-extended amygdala	327 Oligo NN	Non-neuronal	Yes	-7.251	-0.0589	-0.05319	0.9601	1	No
Xenium	Pregnant vs Nulliparous	331 Peri NN	Non-neuronal	323 Ependymal NN	Non-neuronal	Yes	-1.295	-0.01179	-0.05306	0.9602	1	No
Xenium	Pregnant vs Nulliparous	050 Lamp5 Lhx6 Gaba	Pallium GABAergic	049 Lamp5 Gaba	Pallium GABAergic	Yes	0.3836	-0.04369	-0.0529	0.9603	1	No
Xenium	Pregnant vs Nulliparous	061 STR D1 Gaba	Subpallium GABAergic	050 Lamp5 Lhx6 Gaba	Pallium GABAergic	Yes	-0.1458	-0.002772	-0.05279	0.9604	1	No
Xenium	Pregnant vs Nulliparous	088 BST Tac2 Gaba	Hypothalamus-extended amygdala	331 Peri NN	Non-neuronal	Yes	1.025	-0.04298	-0.0526	0.9606	1	No
Xenium	Pregnant vs Nulliparous	090 BST-MPN Six3 Nrgn Gaba	Hypothalamus-extended amygdala	331 Peri NN	Non-neuronal	Yes	0.2215	-0.0249	-0.05225	0.9608	1	No
Xenium	Pregnant vs Nulliparous	066 NDB-SI-ant Prdm12 Gaba	Hypothalamus-extended amygdala	047 Sncg Gaba	Pallium GABAergic	Yes	0.2176	0.03455	0.05208	0.961	1	No
Xenium	Pregnant vs Nulliparous	086 MPO-ADP Lhx8 Gaba	Hypothalamus-extended amygdala	088 BST Tac2 Gaba	Hypothalamus-extended amygdala	Yes	4.078	0.02616	0.05205	0.961	1	No
Xenium	Pregnant vs Nulliparous	086 MPO-ADP Lhx8 Gaba	Hypothalamus-extended amygdala	046 Vip Gaba	Pallium GABAergic	Yes	-0.7708	0.01979	0.05204	0.961	1	No
Xenium	Pregnant vs Nulliparous	086 MPO-ADP Lhx8 Gaba	Hypothalamus-extended amygdala	107 DMH Hmx2 Gaba	Hypothalamus-extended amygdala	Yes	1.729	-0.05726	-0.05197	0.961	1	No
Xenium	Pregnant vs Nulliparous	335 BAM NN	Non-neuronal	029 L6b CTX Glut	Pallium glutamatergic	Yes	-0.6169	-0.01342	-0.05194	0.9611	1	No
Xenium	Pregnant vs Nulliparous	054 STR Prox1 Lhx6 Gaba	Subpallium GABAergic	321 Astroependymal NN	Non-neuronal	Yes	-0.0984	0.01628	0.05168	0.9613	1	No
Xenium	Pregnant vs Nulliparous	323 Ependymal NN	Non-neuronal	055 STR Lhx8 Gaba	Subpallium GABAergic	Yes	-0.522	0.007123	0.05161	0.9613	1	No
Xenium	Pregnant vs Nulliparous	068 LSX Otx2 Gaba	Subpallium GABAergic	333 Endo NN	Non-neuronal	Yes	-1.381	0.0337	0.0516	0.9613	1	No
Xenium	Pregnant vs Nulliparous	056 Sst Chodl Gaba	Subpallium GABAergic	114 COAa-PAA-MEA Barhl2 Glut	Hypothalamus-extended amygdala	Yes	-0.00792	-0.01617	-0.05138	0.9615	1	No
Xenium	Pregnant vs Nulliparous	334 Microglia NN	Non-neuronal	097 PVHd-SBPV Six3 Prox1 Gaba	Hypothalamus-extended amygdala	No	-0.05735	-0.003409	-0.05138	0.9615	1	No
Xenium	Pregnant vs Nulliparous	107 DMH Hmx2 Gaba	Hypothalamus-extended amygdala	326 OPC NN	Non-neuronal	Yes	0.1127	-0.03549	-0.05121	0.9616	1	No
Xenium	Pregnant vs Nulliparous	065 IA Mgp Gaba	Subpallium GABAergic	333 Endo NN	Non-neuronal	Yes	0.8975	-0.05412	-0.04966	0.9628	1	No
Xenium	Pregnant vs Nulliparous	334 Microglia NN	Non-neuronal	001 CLA-EPd-CTX Car3 Glut	Pallium glutamatergic	Yes	0.1801	-0.003696	-0.04964	0.9628	1	No
Xenium	Pregnant vs Nulliparous	333 Endo NN	Non-neuronal	046 Vip Gaba	Pallium GABAergic	Yes	0.1909	-0.002422	-0.04955	0.9629	1	No
Xenium	Pregnant vs Nulliparous	062 STR D2 Gaba	Subpallium GABAergic	323 Ependymal NN	Non-neuronal	Yes	-1.161	-0.007039	-0.04948	0.9629	1	No
Xenium	Pregnant vs Nulliparous	080 CEA-AAA-BST Six3 Sp9 Gaba	Hypothalamus-extended amygdala	332 SMC NN	Non-neuronal	Yes	1.357	0.04669	0.0493	0.963	1	No
Xenium	Pregnant vs Nulliparous	334 Microglia NN	Non-neuronal	107 DMH Hmx2 Gaba	Hypothalamus-extended amygdala	Yes	-0.09341	-0.003436	-0.04887	0.9634	1	No
Xenium	Pregnant vs Nulliparous	073 MEA-BST Sox6 Gaba	Hypothalamus-extended amygdala	333 Endo NN	Non-neuronal	Yes	-0.2565	-0.02181	-0.0484	0.9637	1	No
Xenium	Pregnant vs Nulliparous	041 OB-in Frmd7 Gaba	Subpallium GABAergic	332 SMC NN	Non-neuronal	Yes	-1.087	0.125	0.04768	0.9643	1	No
Xenium	Pregnant vs Nulliparous	327 Oligo NN	Non-neuronal	332 SMC NN	Non-neuronal	Yes	-0.8686	0.005019	0.04759	0.9643	1	No
Xenium	Pregnant vs Nulliparous	332 SMC NN	Non-neuronal	126 ARH-PVp Tbx3 Glut	Hypothalamus-extended amygdala	Yes	-0.1276	-0.005517	-0.04685	0.9649	1	No
Xenium	Pregnant vs Nulliparous	027 L6b EPd Glut	Pallium glutamatergic	004 L6 IT CTX Glut	Pallium glutamatergic	Yes	-1.391	0.01811	0.04677	0.9649	1	No
Xenium	Pregnant vs Nulliparous	002 IT EP-CLA Glut	Pallium glutamatergic	327 Oligo NN	Non-neuronal	Yes	-3.826	0.02315	0.04662	0.9651	1	No
Xenium	Pregnant vs Nulliparous	086 MPO-ADP Lhx8 Gaba	Hypothalamus-extended amygdala	068 LSX Otx2 Gaba	Subpallium GABAergic	Yes	-0.4142	-0.02088	-0.04608	0.9655	1	No
Xenium	Pregnant vs Nulliparous	028 L6b/CT ENT Glut	Pallium glutamatergic	005 L5 IT CTX Glut	Pallium glutamatergic	Yes	-1.185	-0.02529	-0.04601	0.9655	1	No
Xenium	Pregnant vs Nulliparous	102 DMH-LHA Gsx1 Gaba	Hypothalamus-extended amygdala	331 Peri NN	Non-neuronal	No	0.9275	0.06914	0.04515	0.9662	1	No
Xenium	Pregnant vs Nulliparous	100 AHN Onecut3 Gaba	Hypothalamus-extended amygdala	331 Peri NN	Non-neuronal	No	0.9016	-0.06691	-0.04486	0.9664	1	No
Xenium	Pregnant vs Nulliparous	331 Peri NN	Non-neuronal	085 SI-MPO-LPO Lhx8 Gaba	Hypothalamus-extended amygdala	Yes	0.4057	-0.006119	-0.04462	0.9665	1	No
Xenium	Pregnant vs Nulliparous	075 MEA-BST Lhx6 Nr2e1 Gaba	Hypothalamus-extended amygdala	059 GPe-SI Sox6 Cyp26b1 Gaba	Subpallium GABAergic	Yes	0.7403	-0.04091	-0.04436	0.9667	1	No
Xenium	Pregnant vs Nulliparous	058 PAL-STR Gaba-Chol	Subpallium GABAergic	079 CEA-BST Six3 Cyp26b1 Gaba	Hypothalamus-extended amygdala	Yes	-0.03987	0.01282	0.04322	0.9676	1	No
Xenium	Pregnant vs Nulliparous	318 Astro-NT NN	Non-neuronal	149 PVT-PT Ntrk1 Glut	Hypothalamus-extended amygdala	No	0.7597	0.007798	0.04279	0.9679	1	No
Xenium	Pregnant vs Nulliparous	330 VLMC NN	Non-neuronal	118 ADP-MPO Trp73 Glut	Hypothalamus-extended amygdala	Yes	-0.2347	-0.005526	-0.04238	0.9682	1	No
Xenium	Pregnant vs Nulliparous	131 LHA-AHN-PVH Otp Trh Glut	Hypothalamus-extended amygdala	333 Endo NN	Non-neuronal	Yes	-0.3948	0.02189	0.04231	0.9683	1	No
Xenium	Pregnant vs Nulliparous	073 MEA-BST Sox6 Gaba	Hypothalamus-extended amygdala	067 LSX Sall3 Pax6 Gaba	Subpallium GABAergic	Yes	-0.107	-0.01799	-0.0413	0.969	1	No
Xenium	Pregnant vs Nulliparous	028 L6b/CT ENT Glut	Pallium glutamatergic	318 Astro-NT NN	Non-neuronal	Yes	-2.895	0.02128	0.04019	0.9699	1	No
Xenium	Pregnant vs Nulliparous	119 SI-MA-LPO-LHA Skor1 Glut	Hypothalamus-extended amygdala	335 BAM NN	Non-neuronal	Yes	0.6117	0.01407	0.03994	0.9701	1	No
Xenium	Pregnant vs Nulliparous	327 Oligo NN	Non-neuronal	085 SI-MPO-LPO Lhx8 Gaba	Hypothalamus-extended amygdala	Yes	-0.1534	0.003963	0.03955	0.9703	1	No
Xenium	Pregnant vs Nulliparous	149 PVT-PT Ntrk1 Glut	Hypothalamus-extended amygdala	331 Peri NN	Non-neuronal	No	-1.03	-0.04505	-0.0393	0.9705	1	No
Xenium	Pregnant vs Nulliparous	326 OPC NN	Non-neuronal	004 L6 IT CTX Glut	Pallium glutamatergic	Yes	-0.231	-0.003769	-0.0381	0.9714	1	No
Xenium	Pregnant vs Nulliparous	321 Astroependymal NN	Non-neuronal	149 PVT-PT Ntrk1 Glut	Hypothalamus-extended amygdala	No	0.7044	0.02503	0.03755	0.9718	1	No
Xenium	Pregnant vs Nulliparous	007 L2/3 IT CTX Glut	Pallium glutamatergic	329 ABC NN	Non-neuronal	No	-0.05592	0.003018	0.03737	0.972	1	No
Xenium	Pregnant vs Nulliparous	334 Microglia NN	Non-neuronal	132 AHN-RCH-LHA Otp Fezf1 Glut	Hypothalamus-extended amygdala	No	-0.04888	0.003423	0.03774	0.9723	1	No
Xenium	Pregnant vs Nulliparous	010 IT AON-TT-DP Glut	Pallium glutamatergic	080 CEA-AAA-BST Six3 Sp9 Gaba	Hypothalamus-extended amygdala	Yes	0.4468	0.02405	0.03652	0.9726	1	No
Xenium	Pregnant vs Nulliparous	038 DG-PIR Ex IMN	Pallium glutamatergic	330 VLMC NN	Non-neuronal	No	-2.084	0.02598	0.03649	0.9726	1	No
Xenium	Pregnant vs Nulliparous	002 IT EP-CLA Glut	Pallium glutamatergic	005 L5 IT CTX Glut	Pallium glutamatergic	Yes	-0.9506	-0.008025	-0.03639	0.9727	1	No
Xenium	Pregnant vs Nulliparous	327 Oligo NN	Non-neuronal	029 L6b CTX Glut	Pallium glutamatergic	Yes	1.194	0.0022	0.03591	0.9731	1	No
Xenium	Pregnant vs Nulliparous	047 Sncg Gaba	Pallium GABAergic	027 L6b EPd Glut	Pallium glutamatergic	Yes	0.4093	0.01602	0.035	0.9738	1	No
Xenium	Pregnant vs Nulliparous	029 L6b CTX Glut	Pallium glutamatergic	319 Astro-TE NN	Non-neuronal	Yes	2.489	0.02128	0.03461	0.974	1	No
Xenium	Pregnant vs Nulliparous	009 L2/3 IT PIR-ENTl Glut	Pallium glutamatergic	008 L2/3 IT ENT Glut	Pallium glutamatergic	Yes	2.798	0.03517	0.03436	0.9742	1	No
Xenium	Pregnant vs Nulliparous	321 Astroependymal NN	Non-neuronal	085 SI-MPO-LPO Lhx8 Gaba	Hypothalamus-extended amygdala	Yes	-1.05	-0.01331	-0.03414	0.9744	1	No
Xenium	Pregnant vs Nulliparous	002 IT EP-CLA Glut	Pallium glutamatergic	326 OPC NN	Non-neuronal	Yes	0.6674	0.005777	0.03372	0.9747	1	No
Xenium	Pregnant vs Nulliparous	319 Astro-TE NN	Non-neuronal	054 STR Prox1 Lhx6 Gaba	Subpallium GABAergic	Yes	0.006257	0.001799	0.03344	0.9749	1	No
Xenium	Pregnant vs Nulliparous	087 MPN-MPO-LPO Lhx6 Zfhx3 Gaba	Hypothalamus-extended amygdala	074 MEA-BST Lhx6 Sp9 Gaba	Hypothalamus-extended amygdala	No	4.17	-0.08742	-0.03339	0.975	1	No
Xenium	Pregnant vs Nulliparous	056 Sst Chodl Gaba	Subpallium GABAergic	090 BST-MPN Six3 Nrgn Gaba	Hypothalamus-extended amygdala	Yes	-0.2984	-0.00898	-0.0329	0.9753	1	No
Xenium	Pregnant vs Nulliparous	055 STR Lhx8 Gaba	Subpallium GABAergic	075 MEA-BST Lhx6 Nr2e1 Gaba	Hypothalamus-extended amygdala	Yes	0.4186	0.01424	0.03135	0.9765	1	No
Xenium	Pregnant vs Nulliparous	002 IT EP-CLA Glut	Pallium glutamatergic	332 SMC NN	Non-neuronal	Yes	-0.5374	0.007439	0.03082	0.9769	1	No
Xenium	Pregnant vs Nulliparous	057 NDB-SI-MA-STRv Lhx8 Gaba	Subpallium GABAergic	064 STR-PAL Chst9 Gaba	Subpallium GABAergic	Yes	-0.2641	0.004916	0.03074	0.977	1	No
Xenium	Pregnant vs Nulliparous	009 L2/3 IT PIR-ENTl Glut	Pallium glutamatergic	080 CEA-AAA-BST Six3 Sp9 Gaba	Hypothalamus-extended amygdala	Yes	-0.3374	0.008965	0.03064	0.977	1	No
Xenium	Pregnant vs Nulliparous	027 L6b EPd Glut	Pallium glutamatergic	056 Sst Chodl Gaba	Subpallium GABAergic	Yes	-0.1215	-0.01415	-0.02972	0.9777	1	No
Xenium	Pregnant vs Nulliparous	331 Peri NN	Non-neuronal	118 ADP-MPO Trp73 Glut	Hypothalamus-extended amygdala	Yes	0.1035	-0.002827	-0.02891	0.9783	1	No
Xenium	Pregnant vs Nulliparous	054 STR Prox1 Lhx6 Gaba	Subpallium GABAergic	332 SMC NN	Non-neuronal	Yes	-0.5954	0.008163	0.0271	0.9797	1	No
Xenium	Pregnant vs Nulliparous	116 AVPV-MEPO-SFO Tbr1 Glut	Hypothalamus-extended amygdala	327 Oligo NN	Non-neuronal	Yes	-4.049	-0.04558	-0.02664	0.98	1	No
Xenium	Pregnant vs Nulliparous	073 MEA-BST Sox6 Gaba	Hypothalamus-extended amygdala	086 MPO-ADP Lhx8 Gaba	Hypothalamus-extended amygdala	Yes	0.2193	0.01232	0.02661	0.98	1	No
Xenium	Pregnant vs Nulliparous	334 Microglia NN	Non-neuronal	102 DMH-LHA Gsx1 Gaba	Hypothalamus-extended amygdala	No	-0.05737	-0.001802	-0.02641	0.9802	1	No
Xenium	Pregnant vs Nulliparous	069 LSX Nkx2-1 Gaba	Subpallium GABAergic	057 NDB-SI-MA-STRv Lhx8 Gaba	Subpallium GABAergic	Yes	-1.285	0.00674	0.02632	0.9803	1	No
Xenium	Pregnant vs Nulliparous	331 Peri NN	Non-neuronal	098 AHN-SBPV-PVHd Pdrm12 Gaba	Hypothalamus-extended amygdala	No	-0.03819	0.002636	0.02626	0.9803	1	No
Xenium	Pregnant vs Nulliparous	030 L6 CT CTX Glut	Pallium glutamatergic	029 L6b CTX Glut	Pallium glutamatergic	Yes	4.617	0.007653	0.0262	0.9804	1	No
Xenium	Pregnant vs Nulliparous	008 L2/3 IT ENT Glut	Pallium glutamatergic	001 CLA-EPd-CTX Car3 Glut	Pallium glutamatergic	Yes	2.286	0.03351	0.02617	0.9804	1	No
Xenium	Pregnant vs Nulliparous	048 RHP-COA Ndnf Gaba	Pallium GABAergic	326 OPC NN	Non-neuronal	No	0.8927	-0.02501	-0.02507	0.9812	1	No
Xenium	Pregnant vs Nulliparous	003 L5/6 IT TPE-ENT Glut	Pallium glutamatergic	004 L6 IT CTX Glut	Pallium glutamatergic	Yes	2.622	-0.01509	-0.025	0.9813	1	No
Xenium	Pregnant vs Nulliparous	085 SI-MPO-LPO Lhx8 Gaba	Hypothalamus-extended amygdala	047 Sncg Gaba	Pallium GABAergic	Yes	-0.4009	-0.004851	-0.02452	0.9816	1	No
Xenium	Pregnant vs Nulliparous	056 Sst Chodl Gaba	Subpallium GABAergic	319 Astro-TE NN	Non-neuronal	Yes	-0.9413	-0.00673	-0.02393	0.9821	1	No
Xenium	Pregnant vs Nulliparous	089 PVR Six3 Sox3 Gaba	Hypothalamus-extended amygdala	057 NDB-SI-MA-STRv Lhx8 Gaba	Subpallium GABAergic	Yes	-0.657	0.01123	0.02377	0.9822	1	No
Xenium	Pregnant vs Nulliparous	331 Peri NN	Non-neuronal	029 L6b CTX Glut	Pallium glutamatergic	Yes	0.0231	0.002191	0.02376	0.9822	1	No
Xenium	Pregnant vs Nulliparous	029 L6b CTX Glut	Pallium glutamatergic	003 L5/6 IT TPE-ENT Glut	Pallium glutamatergic	Yes	-0.04959	-0.005169	-0.02322	0.9826	1	No
Xenium	Pregnant vs Nulliparous	009 L2/3 IT PIR-ENTl Glut	Pallium glutamatergic	028 L6b/CT ENT Glut	Pallium glutamatergic	Yes	-0.2932	-0.002266	-0.02295	0.9828	1	No
Xenium	Pregnant vs Nulliparous	332 SMC NN	Non-neuronal	069 LSX Nkx2-1 Gaba	Subpallium GABAergic	Yes	-0.5414	0.00691	0.02269	0.983	1	No
Xenium	Pregnant vs Nulliparous	319 Astro-TE NN	Non-neuronal	333 Endo NN	Non-neuronal	Yes	-0.1576	0.001548	0.02136	0.984	1	No
Xenium	Pregnant vs Nulliparous	075 MEA-BST Lhx6 Nr2e1 Gaba	Hypothalamus-extended amygdala	331 Peri NN	Non-neuronal	Yes	0.228	-0.01721	-0.021	0.9843	1	No
Xenium	Pregnant vs Nulliparous	318 Astro-NT NN	Non-neuronal	115 MS-SF Bsx Glut	Hypothalamus-extended amygdala	Yes	2.873	-0.008931	-0.02093	0.9843	1	No
Xenium	Pregnant vs Nulliparous	088 BST Tac2 Gaba	Hypothalamus-extended amygdala	118 ADP-MPO Trp73 Glut	Hypothalamus-extended amygdala	Yes	2.746	0.02585	0.02012	0.9849	1	No
Xenium	Pregnant vs Nulliparous	332 SMC NN	Non-neuronal	101 ZI Pax6 Gaba	Hypothalamus-extended amygdala	Yes	-0.05	-0.002852	-0.02004	0.985	1	No
Xenium	Pregnant vs Nulliparous	327 Oligo NN	Non-neuronal	028 L6b/CT ENT Glut	Pallium glutamatergic	Yes	-0.2179	-0.0009452	-0.01957	0.9853	1	No
Xenium	Pregnant vs Nulliparous	126 ARH-PVp Tbx3 Glut	Hypothalamus-extended amygdala	326 OPC NN	Non-neuronal	Yes	-0.608	0.02175	0.01817	0.9864	1	No
Xenium	Pregnant vs Nulliparous	066 NDB-SI-ant Prdm12 Gaba	Hypothalamus-extended amygdala	046 Vip Gaba	Pallium GABAergic	Yes	-0.7818	-0.0108	-0.01797	0.9865	1	No
Xenium	Pregnant vs Nulliparous	051 Pvalb chandelier Gaba	Pallium GABAergic	003 L5/6 IT TPE-ENT Glut	Pallium glutamatergic	Yes	0.1022	-0.007391	-0.01775	0.9867	1	No
Xenium	Pregnant vs Nulliparous	072 LSX Sall3 Lmo1 Gaba	Subpallium GABAergic	115 MS-SF Bsx Glut	Hypothalamus-extended amygdala	Yes	10.37	0.008139	0.01754	0.9868	1	No
Xenium	Pregnant vs Nulliparous	119 SI-MA-LPO-LHA Skor1 Glut	Hypothalamus-extended amygdala	330 VLMC NN	Non-neuronal	Yes	0.247	0.01074	0.01701	0.9872	1	No
Xenium	Pregnant vs Nulliparous	027 L6b EPd Glut	Pallium glutamatergic	334 Microglia NN	Non-neuronal	Yes	1.734	0.006615	0.01683	0.9874	1	No
Xenium	Pregnant vs Nulliparous	321 Astroependymal NN	Non-neuronal	079 CEA-BST Six3 Cyp26b1 Gaba	Hypothalamus-extended amygdala	Yes	-0.3232	-0.006602	-0.01683	0.9874	1	No
Xenium	Pregnant vs Nulliparous	335 BAM NN	Non-neuronal	063 STR D1 Sema5a Gaba	Subpallium GABAergic	Yes	-0.6347	0.004356	0.01655	0.9876	1	No
Xenium	Pregnant vs Nulliparous	012 MEA Slc17a7 Glut	Pallium glutamatergic	319 Astro-TE NN	Non-neuronal	No	-0.285	0.06078	0.01716	0.9879	1	No
Xenium	Pregnant vs Nulliparous	027 L6b EPd Glut	Pallium glutamatergic	007 L2/3 IT CTX Glut	Pallium glutamatergic	Yes	-2.98	0.00577	0.0141	0.9894	1	No
Xenium	Pregnant vs Nulliparous	046 Vip Gaba	Pallium GABAergic	022 L5 ET CTX Glut	Pallium glutamatergic	Yes	0.859	0.003658	0.0134	0.99	1	No
Xenium	Pregnant vs Nulliparous	102 DMH-LHA Gsx1 Gaba	Hypothalamus-extended amygdala	334 Microglia NN	Non-neuronal	No	-0.7997	0.02131	0.01306	0.9902	1	No
Xenium	Pregnant vs Nulliparous	331 Peri NN	Non-neuronal	054 STR Prox1 Lhx6 Gaba	Subpallium GABAergic	Yes	-0.0742	-0.001176	-0.01222	0.9908	1	No
Xenium	Pregnant vs Nulliparous	057 NDB-SI-MA-STRv Lhx8 Gaba	Subpallium GABAergic	101 ZI Pax6 Gaba	Hypothalamus-extended amygdala	Yes	1.352	-0.006332	-0.01215	0.9909	1	No
Xenium	Pregnant vs Nulliparous	334 Microglia NN	Non-neuronal	012 MEA Slc17a7 Glut	Pallium glutamatergic	No	-0.02773	-0.001551	-0.01278	0.991	1	No
Xenium	Pregnant vs Nulliparous	131 LHA-AHN-PVH Otp Trh Glut	Hypothalamus-extended amygdala	115 MS-SF Bsx Glut	Hypothalamus-extended amygdala	Yes	-0.2538	-0.006404	-0.01186	0.9911	1	No
Xenium	Pregnant vs Nulliparous	075 MEA-BST Lhx6 Nr2e1 Gaba	Hypothalamus-extended amygdala	055 STR Lhx8 Gaba	Subpallium GABAergic	Yes	0.8272	-0.0106	-0.01162	0.9913	1	No
Xenium	Pregnant vs Nulliparous	041 OB-in Frmd7 Gaba	Subpallium GABAergic	321 Astroependymal NN	Non-neuronal	Yes	2.95	0.05687	0.01048	0.9921	1	No
Xenium	Pregnant vs Nulliparous	330 VLMC NN	Non-neuronal	117 LHA Barhl2 Glut	Hypothalamus-extended amygdala	No	-0.07288	0.00155	0.01033	0.9923	1	No
Xenium	Pregnant vs Nulliparous	045 OB-STR-CTX Inh IMN	Subpallium GABAergic	319 Astro-TE NN	Non-neuronal	Yes	-1.376	0.05541	0.01033	0.9923	1	No
Xenium	Pregnant vs Nulliparous	004 L6 IT CTX Glut	Pallium glutamatergic	327 Oligo NN	Non-neuronal	Yes	-2.437	-0.006958	-0.01013	0.9924	1	No
Xenium	Pregnant vs Nulliparous	008 L2/3 IT ENT Glut	Pallium glutamatergic	327 Oligo NN	Non-neuronal	Yes	-4.246	-0.008604	-0.009939	0.9925	1	No
Xenium	Pregnant vs Nulliparous	332 SMC NN	Non-neuronal	319 Astro-TE NN	Non-neuronal	Yes	0.0693	0.002088	0.009826	0.9926	1	No
Xenium	Pregnant vs Nulliparous	070 LSX Prdm12 Slit2 Gaba	Subpallium GABAergic	330 VLMC NN	Non-neuronal	Yes	-1.402	0.004995	0.009504	0.9929	1	No
Xenium	Pregnant vs Nulliparous	334 Microglia NN	Non-neuronal	083 CEA-BST Rai14 Pdyn Crh Gaba	Hypothalamus-extended amygdala	No	-0.01927	0.001418	0.00963	0.9932	1	No
Xenium	Pregnant vs Nulliparous	318 Astro-NT NN	Non-neuronal	101 ZI Pax6 Gaba	Hypothalamus-extended amygdala	Yes	1.462	-0.002512	-0.008799	0.9934	1	No
Xenium	Pregnant vs Nulliparous	068 LSX Otx2 Gaba	Subpallium GABAergic	062 STR D2 Gaba	Subpallium GABAergic	Yes	-4.848	0.002605	0.008754	0.9934	1	No
Xenium	Pregnant vs Nulliparous	047 Sncg Gaba	Pallium GABAergic	055 STR Lhx8 Gaba	Subpallium GABAergic	Yes	-0.3514	0.003296	0.008732	0.9935	1	No
Xenium	Pregnant vs Nulliparous	005 L5 IT CTX Glut	Pallium glutamatergic	331 Peri NN	Non-neuronal	Yes	0.8531	0.001665	0.008171	0.9939	1	No
Xenium	Pregnant vs Nulliparous	332 SMC NN	Non-neuronal	326 OPC NN	Non-neuronal	Yes	-0.1307	0.002345	0.008047	0.994	1	No
Xenium	Pregnant vs Nulliparous	032 L5 NP CTX Glut	Pallium glutamatergic	046 Vip Gaba	Pallium GABAergic	Yes	0.5885	0.002798	0.008028	0.994	1	No
Xenium	Pregnant vs Nulliparous	335 BAM NN	Non-neuronal	085 SI-MPO-LPO Lhx8 Gaba	Hypothalamus-extended amygdala	Yes	-0.01212	0.002262	0.007709	0.9942	1	No
Xenium	Pregnant vs Nulliparous	326 OPC NN	Non-neuronal	107 DMH Hmx2 Gaba	Hypothalamus-extended amygdala	Yes	0.06383	-0.0007754	-0.007568	0.9943	1	No
Xenium	Pregnant vs Nulliparous	066 NDB-SI-ant Prdm12 Gaba	Hypothalamus-extended amygdala	331 Peri NN	Non-neuronal	Yes	0.02733	-0.003944	-0.00635	0.9952	1	No
Xenium	Pregnant vs Nulliparous	326 OPC NN	Non-neuronal	124 MPN-MPO-PVpo Hmx2 Glut	Hypothalamus-extended amygdala	Yes	0.299	0.001127	0.005778	0.9957	1	No
Xenium	Pregnant vs Nulliparous	332 SMC NN	Non-neuronal	119 SI-MA-LPO-LHA Skor1 Glut	Hypothalamus-extended amygdala	Yes	0.6438	-0.001904	-0.005768	0.9957	1	No
Xenium	Pregnant vs Nulliparous	029 L6b CTX Glut	Pallium glutamatergic	331 Peri NN	Non-neuronal	Yes	-0.2372	0.001246	0.005717	0.9957	1	No
Xenium	Pregnant vs Nulliparous	124 MPN-MPO-PVpo Hmx2 Glut	Hypothalamus-extended amygdala	073 MEA-BST Sox6 Gaba	Hypothalamus-extended amygdala	Yes	-0.3478	-0.0009065	-0.005417	0.9959	1	No
Xenium	Pregnant vs Nulliparous	046 Vip Gaba	Pallium GABAergic	331 Peri NN	Non-neuronal	Yes	0.2765	0.00117	0.005236	0.9961	1	No
Xenium	Pregnant vs Nulliparous	045 OB-STR-CTX Inh IMN	Subpallium GABAergic	054 STR Prox1 Lhx6 Gaba	Subpallium GABAergic	Yes	0.296	0.003371	0.004989	0.9963	1	No
Xenium	Pregnant vs Nulliparous	168 SPA-SPFm-SPFp-POL-PIL-PoT Sp9 Glut	Hypothalamus-extended amygdala	068 LSX Otx2 Gaba	Subpallium GABAergic	No	4.101	-0.00926	-0.0047	0.9965	1	No
Xenium	Pregnant vs Nulliparous	330 VLMC NN	Non-neuronal	001 CLA-EPd-CTX Car3 Glut	Pallium glutamatergic	Yes	-0.4595	-0.0004198	-0.003965	0.997	1	No
Xenium	Pregnant vs Nulliparous	032 L5 NP CTX Glut	Pallium glutamatergic	007 L2/3 IT CTX Glut	Pallium glutamatergic	Yes	-2.229	0.001761	0.003864	0.9971	1	No
Xenium	Pregnant vs Nulliparous	335 BAM NN	Non-neuronal	082 CEA-BST Ebf1 Pdyn Gaba	Hypothalamus-extended amygdala	Yes	-0.7333	0.001287	0.00335	0.9975	1	No
Xenium	Pregnant vs Nulliparous	045 OB-STR-CTX Inh IMN	Subpallium GABAergic	046 Vip Gaba	Pallium GABAergic	Yes	-1.27	0.0007321	0.002583	0.9981	1	No
Xenium	Pregnant vs Nulliparous	083 CEA-BST Rai14 Pdyn Crh Gaba	Hypothalamus-extended amygdala	056 Sst Chodl Gaba	Subpallium GABAergic	No	0.4269	-0.008181	-0.002219	0.9984	1	No
Xenium	Pregnant vs Nulliparous	119 SI-MA-LPO-LHA Skor1 Glut	Hypothalamus-extended amygdala	327 Oligo NN	Non-neuronal	Yes	0.2436	-0.001453	-0.002016	0.9985	1	No
Xenium	Pregnant vs Nulliparous	332 SMC NN	Non-neuronal	050 Lamp5 Lhx6 Gaba	Pallium GABAergic	Yes	-0.008083	-0.00013	-0.001101	0.9992	1	No
Xenium	Pregnant vs Nulliparous	009 L2/3 IT PIR-ENTl Glut	Pallium glutamatergic	052 Pvalb Gaba	Pallium GABAergic	Yes	-0.2891	0.00021	0.000803	0.9994	1	No
Xenium	Pregnant vs Nulliparous	333 Endo NN	Non-neuronal	334 Microglia NN	Non-neuronal	Yes	0.07858	-7.287e-06	-0.0001726	0.9999	1	No
Xenium	Pregnant vs Nulliparous	007 L2/3 IT CTX Glut	Pallium glutamatergic	036 HPF CR Glut	Pallium glutamatergic	No	0.006105				1	No
Xenium	Pregnant vs Nulliparous	009 L2/3 IT PIR-ENTl Glut	Pallium glutamatergic	014 LA-BLA-BMA-PA Glut	Pallium glutamatergic	No	-0.02333				1	No
Xenium	Pregnant vs Nulliparous	009 L2/3 IT PIR-ENTl Glut	Pallium glutamatergic	113 MEA-COA-BMA Ccdc42 Glut	Hypothalamus-extended amygdala	No	0.2071				1	No
Xenium	Pregnant vs Nulliparous	010 IT AON-TT-DP Glut	Pallium glutamatergic	014 LA-BLA-BMA-PA Glut	Pallium glutamatergic	No	0.004407				1	No
Xenium	Pregnant vs Nulliparous	010 IT AON-TT-DP Glut	Pallium glutamatergic	113 MEA-COA-BMA Ccdc42 Glut	Hypothalamus-extended amygdala	No	0.197				1	No
Xenium	Pregnant vs Nulliparous	022 L5 ET CTX Glut	Pallium glutamatergic	036 HPF CR Glut	Pallium glutamatergic	No	0.07756				1	No
Xenium	Pregnant vs Nulliparous	029 L6b CTX Glut	Pallium glutamatergic	042 OB-out Frmd7 Gaba	Subpallium GABAergic	No	-0.0637				1	No
Xenium	Pregnant vs Nulliparous	030 L6 CT CTX Glut	Pallium glutamatergic	042 OB-out Frmd7 Gaba	Subpallium GABAergic	No	-0.1133				1	No
Xenium	Pregnant vs Nulliparous	038 DG-PIR Ex IMN	Pallium glutamatergic	042 OB-out Frmd7 Gaba	Subpallium GABAergic	No	5.116				1	No
Xenium	Pregnant vs Nulliparous	041 OB-in Frmd7 Gaba	Subpallium GABAergic	042 OB-out Frmd7 Gaba	Subpallium GABAergic	No	4.032				1	No
Xenium	Pregnant vs Nulliparous	042 OB-out Frmd7 Gaba	Subpallium GABAergic	038 DG-PIR Ex IMN	Pallium glutamatergic	No	6.965				1	No
Xenium	Pregnant vs Nulliparous	042 OB-out Frmd7 Gaba	Subpallium GABAergic	041 OB-in Frmd7 Gaba	Subpallium GABAergic	No	6.595				1	No
Xenium	Pregnant vs Nulliparous	042 OB-out Frmd7 Gaba	Subpallium GABAergic	045 OB-STR-CTX Inh IMN	Subpallium GABAergic	No	12				1	No
Xenium	Pregnant vs Nulliparous	042 OB-out Frmd7 Gaba	Subpallium GABAergic	054 STR Prox1 Lhx6 Gaba	Subpallium GABAergic	No	0.03714				1	No
Xenium	Pregnant vs Nulliparous	042 OB-out Frmd7 Gaba	Subpallium GABAergic	061 STR D1 Gaba	Subpallium GABAergic	No	-0.9126				1	No
Xenium	Pregnant vs Nulliparous	042 OB-out Frmd7 Gaba	Subpallium GABAergic	062 STR D2 Gaba	Subpallium GABAergic	No	-1.259				1	No
Xenium	Pregnant vs Nulliparous	042 OB-out Frmd7 Gaba	Subpallium GABAergic	063 STR D1 Sema5a Gaba	Subpallium GABAergic	No	0.2481				1	No
Xenium	Pregnant vs Nulliparous	042 OB-out Frmd7 Gaba	Subpallium GABAergic	319 Astro-TE NN	Non-neuronal	No	-0.04405				1	No
Xenium	Pregnant vs Nulliparous	042 OB-out Frmd7 Gaba	Subpallium GABAergic	323 Ependymal NN	Non-neuronal	No	7.558				1	No
Xenium	Pregnant vs Nulliparous	042 OB-out Frmd7 Gaba	Subpallium GABAergic	325 CHOR NN	Non-neuronal	No	2.941				1	No
Xenium	Pregnant vs Nulliparous	042 OB-out Frmd7 Gaba	Subpallium GABAergic	326 OPC NN	Non-neuronal	No	-0.5895				1	No
Xenium	Pregnant vs Nulliparous	042 OB-out Frmd7 Gaba	Subpallium GABAergic	327 Oligo NN	Non-neuronal	No	-3.539				1	No
Xenium	Pregnant vs Nulliparous	042 OB-out Frmd7 Gaba	Subpallium GABAergic	330 VLMC NN	Non-neuronal	No	-0.3305				1	No
Xenium	Pregnant vs Nulliparous	042 OB-out Frmd7 Gaba	Subpallium GABAergic	331 Peri NN	Non-neuronal	No	-0.9926				1	No
Xenium	Pregnant vs Nulliparous	042 OB-out Frmd7 Gaba	Subpallium GABAergic	332 SMC NN	Non-neuronal	No	-0.729				1	No
Xenium	Pregnant vs Nulliparous	042 OB-out Frmd7 Gaba	Subpallium GABAergic	333 Endo NN	Non-neuronal	No	-1.963				1	No
Xenium	Pregnant vs Nulliparous	042 OB-out Frmd7 Gaba	Subpallium GABAergic	334 Microglia NN	Non-neuronal	No	-1.105				1	No
Xenium	Pregnant vs Nulliparous	042 OB-out Frmd7 Gaba	Subpallium GABAergic	335 BAM NN	Non-neuronal	No	0.07168				1	No
Xenium	Pregnant vs Nulliparous	045 OB-STR-CTX Inh IMN	Subpallium GABAergic	042 OB-out Frmd7 Gaba	Subpallium GABAergic	No	5.513				1	No
Xenium	Pregnant vs Nulliparous	046 Vip Gaba	Pallium GABAergic	036 HPF CR Glut	Pallium glutamatergic	No	0.01841				1	No
Xenium	Pregnant vs Nulliparous	046 Vip Gaba	Pallium GABAergic	155 PRC-PAG Pax6 Glut	Hypothalamus-extended amygdala	No	0.1053				1	No
Xenium	Pregnant vs Nulliparous	047 Sncg Gaba	Pallium GABAergic	014 LA-BLA-BMA-PA Glut	Pallium glutamatergic	No	0.04676				1	No
Xenium	Pregnant vs Nulliparous	049 Lamp5 Gaba	Pallium GABAergic	014 LA-BLA-BMA-PA Glut	Pallium glutamatergic	No	-0.02025				1	No
Xenium	Pregnant vs Nulliparous	049 Lamp5 Gaba	Pallium GABAergic	036 HPF CR Glut	Pallium glutamatergic	No	0.03476				1	No
Xenium	Pregnant vs Nulliparous	053 Sst Gaba	Pallium GABAergic	014 LA-BLA-BMA-PA Glut	Pallium glutamatergic	No	-0.01395				1	No
Xenium	Pregnant vs Nulliparous	053 Sst Gaba	Pallium GABAergic	113 MEA-COA-BMA Ccdc42 Glut	Hypothalamus-extended amygdala	No	0.004107				1	No
Xenium	Pregnant vs Nulliparous	054 STR Prox1 Lhx6 Gaba	Subpallium GABAergic	042 OB-out Frmd7 Gaba	Subpallium GABAergic	No	0.03443				1	No
Xenium	Pregnant vs Nulliparous	057 NDB-SI-MA-STRv Lhx8 Gaba	Subpallium GABAergic	014 LA-BLA-BMA-PA Glut	Pallium glutamatergic	No	-0.02031				1	No
Xenium	Pregnant vs Nulliparous	057 NDB-SI-MA-STRv Lhx8 Gaba	Subpallium GABAergic	243 PGRN-PARN-MDRN Hoxb5 Glut	Hypothalamus-extended amygdala	No	0.7482				1	No
Xenium	Pregnant vs Nulliparous	058 PAL-STR Gaba-Chol	Subpallium GABAergic	014 LA-BLA-BMA-PA Glut	Pallium glutamatergic	No	-0.02955				1	No
Xenium	Pregnant vs Nulliparous	058 PAL-STR Gaba-Chol	Subpallium GABAergic	243 PGRN-PARN-MDRN Hoxb5 Glut	Hypothalamus-extended amygdala	No	0.8287				1	No
Xenium	Pregnant vs Nulliparous	060 OT D3 Folh1 Gaba	Subpallium GABAergic	014 LA-BLA-BMA-PA Glut	Pallium glutamatergic	No	0.02724				1	No
Xenium	Pregnant vs Nulliparous	060 OT D3 Folh1 Gaba	Subpallium GABAergic	113 MEA-COA-BMA Ccdc42 Glut	Hypothalamus-extended amygdala	No	1.944				1	No
Xenium	Pregnant vs Nulliparous	061 STR D1 Gaba	Subpallium GABAergic	042 OB-out Frmd7 Gaba	Subpallium GABAergic	No	0.0168				1	No
Xenium	Pregnant vs Nulliparous	062 STR D2 Gaba	Subpallium GABAergic	042 OB-out Frmd7 Gaba	Subpallium GABAergic	No	-0.01971				1	No
Xenium	Pregnant vs Nulliparous	063 STR D1 Sema5a Gaba	Subpallium GABAergic	042 OB-out Frmd7 Gaba	Subpallium GABAergic	No	0.1123				1	No
Xenium	Pregnant vs Nulliparous	064 STR-PAL Chst9 Gaba	Subpallium GABAergic	014 LA-BLA-BMA-PA Glut	Pallium glutamatergic	No	-0.02976				1	No
Xenium	Pregnant vs Nulliparous	066 NDB-SI-ant Prdm12 Gaba	Hypothalamus-extended amygdala	014 LA-BLA-BMA-PA Glut	Pallium glutamatergic	No	-0.03145				1	No
Xenium	Pregnant vs Nulliparous	067 LSX Sall3 Pax6 Gaba	Subpallium GABAergic	109 LGv-ZI Otx2 Gaba	Hypothalamus-extended amygdala	No	-0.03054				1	No
Xenium	Pregnant vs Nulliparous	068 LSX Otx2 Gaba	Subpallium GABAergic	109 LGv-ZI Otx2 Gaba	Hypothalamus-extended amygdala	No	0.1246				1	No
Xenium	Pregnant vs Nulliparous	068 LSX Otx2 Gaba	Subpallium GABAergic	155 PRC-PAG Pax6 Glut	Hypothalamus-extended amygdala	No	-0.003592				1	No
Xenium	Pregnant vs Nulliparous	069 LSX Nkx2-1 Gaba	Subpallium GABAergic	109 LGv-ZI Otx2 Gaba	Hypothalamus-extended amygdala	No	0.00741				1	No
Xenium	Pregnant vs Nulliparous	071 LSX Prdm12 Zeb2 Gaba	Subpallium GABAergic	109 LGv-ZI Otx2 Gaba	Hypothalamus-extended amygdala	No	-0.03178				1	No
Xenium	Pregnant vs Nulliparous	072 LSX Sall3 Lmo1 Gaba	Subpallium GABAergic	109 LGv-ZI Otx2 Gaba	Hypothalamus-extended amygdala	No	-0.02928				1	No
Xenium	Pregnant vs Nulliparous	073 MEA-BST Sox6 Gaba	Hypothalamus-extended amygdala	014 LA-BLA-BMA-PA Glut	Pallium glutamatergic	No	-0.02897				1	No
Xenium	Pregnant vs Nulliparous	073 MEA-BST Sox6 Gaba	Hypothalamus-extended amygdala	109 LGv-ZI Otx2 Gaba	Hypothalamus-extended amygdala	No	0.01165				1	No
Xenium	Pregnant vs Nulliparous	073 MEA-BST Sox6 Gaba	Hypothalamus-extended amygdala	155 PRC-PAG Pax6 Glut	Hypothalamus-extended amygdala	No	0.1666				1	No
Xenium	Pregnant vs Nulliparous	074 MEA-BST Lhx6 Sp9 Gaba	Hypothalamus-extended amygdala	109 LGv-ZI Otx2 Gaba	Hypothalamus-extended amygdala	No	-0.03454				1	No
Xenium	Pregnant vs Nulliparous	075 MEA-BST Lhx6 Nr2e1 Gaba	Hypothalamus-extended amygdala	109 LGv-ZI Otx2 Gaba	Hypothalamus-extended amygdala	No	-0.03013				1	No
Xenium	Pregnant vs Nulliparous	076 MEA-BST Lhx6 Nfib Gaba	Hypothalamus-extended amygdala	109 LGv-ZI Otx2 Gaba	Hypothalamus-extended amygdala	No	-0.03491				1	No
Xenium	Pregnant vs Nulliparous	076 MEA-BST Lhx6 Nfib Gaba	Hypothalamus-extended amygdala	122 LHA-MEA Otp Glut	Hypothalamus-extended amygdala	No	0.1126				1	No
Xenium	Pregnant vs Nulliparous	080 CEA-AAA-BST Six3 Sp9 Gaba	Hypothalamus-extended amygdala	014 LA-BLA-BMA-PA Glut	Pallium glutamatergic	No	0.01922				1	No
Xenium	Pregnant vs Nulliparous	080 CEA-AAA-BST Six3 Sp9 Gaba	Hypothalamus-extended amygdala	155 PRC-PAG Pax6 Glut	Hypothalamus-extended amygdala	No	0.1151				1	No
Xenium	Pregnant vs Nulliparous	081 ACB-BST-FS D1 Gaba	Hypothalamus-extended amygdala	014 LA-BLA-BMA-PA Glut	Pallium glutamatergic	No	-0.02953				1	No
Xenium	Pregnant vs Nulliparous	081 ACB-BST-FS D1 Gaba	Hypothalamus-extended amygdala	113 MEA-COA-BMA Ccdc42 Glut	Hypothalamus-extended amygdala	No	0.2785				1	No
Xenium	Pregnant vs Nulliparous	082 CEA-BST Ebf1 Pdyn Gaba	Hypothalamus-extended amygdala	109 LGv-ZI Otx2 Gaba	Hypothalamus-extended amygdala	No	-0.03086				1	No
Xenium	Pregnant vs Nulliparous	082 CEA-BST Ebf1 Pdyn Gaba	Hypothalamus-extended amygdala	113 MEA-COA-BMA Ccdc42 Glut	Hypothalamus-extended amygdala	No	0.05002				1	No
Xenium	Pregnant vs Nulliparous	085 SI-MPO-LPO Lhx8 Gaba	Hypothalamus-extended amygdala	104 TU-ARH Otp Six6 Gaba	Hypothalamus-extended amygdala	No	0.1868				1	No
Xenium	Pregnant vs Nulliparous	085 SI-MPO-LPO Lhx8 Gaba	Hypothalamus-extended amygdala	122 LHA-MEA Otp Glut	Hypothalamus-extended amygdala	No	0.2037				1	No
Xenium	Pregnant vs Nulliparous	085 SI-MPO-LPO Lhx8 Gaba	Hypothalamus-extended amygdala	155 PRC-PAG Pax6 Glut	Hypothalamus-extended amygdala	No	0.003831				1	No
Xenium	Pregnant vs Nulliparous	085 SI-MPO-LPO Lhx8 Gaba	Hypothalamus-extended amygdala	243 PGRN-PARN-MDRN Hoxb5 Glut	Hypothalamus-extended amygdala	No	1.032				1	No
Xenium	Pregnant vs Nulliparous	086 MPO-ADP Lhx8 Gaba	Hypothalamus-extended amygdala	104 TU-ARH Otp Six6 Gaba	Hypothalamus-extended amygdala	No	0.2546				1	No
Xenium	Pregnant vs Nulliparous	086 MPO-ADP Lhx8 Gaba	Hypothalamus-extended amygdala	243 PGRN-PARN-MDRN Hoxb5 Glut	Hypothalamus-extended amygdala	No	0.5471				1	No
Xenium	Pregnant vs Nulliparous	089 PVR Six3 Sox3 Gaba	Hypothalamus-extended amygdala	104 TU-ARH Otp Six6 Gaba	Hypothalamus-extended amygdala	No	0.6484				1	No
Xenium	Pregnant vs Nulliparous	089 PVR Six3 Sox3 Gaba	Hypothalamus-extended amygdala	155 PRC-PAG Pax6 Glut	Hypothalamus-extended amygdala	No	0.05893				1	No
Xenium	Pregnant vs Nulliparous	090 BST-MPN Six3 Nrgn Gaba	Hypothalamus-extended amygdala	104 TU-ARH Otp Six6 Gaba	Hypothalamus-extended amygdala	No	0.4867				1	No
Xenium	Pregnant vs Nulliparous	090 BST-MPN Six3 Nrgn Gaba	Hypothalamus-extended amygdala	109 LGv-ZI Otx2 Gaba	Hypothalamus-extended amygdala	No	0.2563				1	No
Xenium	Pregnant vs Nulliparous	106 PVpo-VMPO-MPN Hmx2 Gaba	Hypothalamus-extended amygdala	104 TU-ARH Otp Six6 Gaba	Hypothalamus-extended amygdala	No	0.4329				1	No
Xenium	Pregnant vs Nulliparous	106 PVpo-VMPO-MPN Hmx2 Gaba	Hypothalamus-extended amygdala	122 LHA-MEA Otp Glut	Hypothalamus-extended amygdala	No	0.2579				1	No
Xenium	Pregnant vs Nulliparous	106 PVpo-VMPO-MPN Hmx2 Gaba	Hypothalamus-extended amygdala	243 PGRN-PARN-MDRN Hoxb5 Glut	Hypothalamus-extended amygdala	No	0.145				1	No
Xenium	Pregnant vs Nulliparous	107 DMH Hmx2 Gaba	Hypothalamus-extended amygdala	243 PGRN-PARN-MDRN Hoxb5 Glut	Hypothalamus-extended amygdala	No	0.3935				1	No
Xenium	Pregnant vs Nulliparous	111 TRS-BAC Sln Glut	Hypothalamus-extended amygdala	155 PRC-PAG Pax6 Glut	Hypothalamus-extended amygdala	No	0.2685				1	No
Xenium	Pregnant vs Nulliparous	113 MEA-COA-BMA Ccdc42 Glut	Hypothalamus-extended amygdala	012 MEA Slc17a7 Glut	Pallium glutamatergic	No	0.3315				1	No
Xenium	Pregnant vs Nulliparous	114 COAa-PAA-MEA Barhl2 Glut	Hypothalamus-extended amygdala	014 LA-BLA-BMA-PA Glut	Pallium glutamatergic	No	0.1892				1	No
Xenium	Pregnant vs Nulliparous	114 COAa-PAA-MEA Barhl2 Glut	Hypothalamus-extended amygdala	113 MEA-COA-BMA Ccdc42 Glut	Hypothalamus-extended amygdala	No	1.058				1	No
Xenium	Pregnant vs Nulliparous	115 MS-SF Bsx Glut	Hypothalamus-extended amygdala	109 LGv-ZI Otx2 Gaba	Hypothalamus-extended amygdala	No	-0.008355				1	No
Xenium	Pregnant vs Nulliparous	115 MS-SF Bsx Glut	Hypothalamus-extended amygdala	155 PRC-PAG Pax6 Glut	Hypothalamus-extended amygdala	No	-0.006724				1	No
Xenium	Pregnant vs Nulliparous	116 AVPV-MEPO-SFO Tbr1 Glut	Hypothalamus-extended amygdala	104 TU-ARH Otp Six6 Gaba	Hypothalamus-extended amygdala	No	0.5437				1	No
Xenium	Pregnant vs Nulliparous	116 AVPV-MEPO-SFO Tbr1 Glut	Hypothalamus-extended amygdala	122 LHA-MEA Otp Glut	Hypothalamus-extended amygdala	No	0.1138				1	No
Xenium	Pregnant vs Nulliparous	116 AVPV-MEPO-SFO Tbr1 Glut	Hypothalamus-extended amygdala	155 PRC-PAG Pax6 Glut	Hypothalamus-extended amygdala	No	0.06838				1	No
Xenium	Pregnant vs Nulliparous	116 AVPV-MEPO-SFO Tbr1 Glut	Hypothalamus-extended amygdala	243 PGRN-PARN-MDRN Hoxb5 Glut	Hypothalamus-extended amygdala	No	0.1628				1	No
Xenium	Pregnant vs Nulliparous	117 LHA Barhl2 Glut	Hypothalamus-extended amygdala	155 PRC-PAG Pax6 Glut	Hypothalamus-extended amygdala	No	6.319				1	No
Xenium	Pregnant vs Nulliparous	118 ADP-MPO Trp73 Glut	Hypothalamus-extended amygdala	155 PRC-PAG Pax6 Glut	Hypothalamus-extended amygdala	No	4.375				1	No
Xenium	Pregnant vs Nulliparous	119 SI-MA-LPO-LHA Skor1 Glut	Hypothalamus-extended amygdala	014 LA-BLA-BMA-PA Glut	Pallium glutamatergic	No	0.03179				1	No
Xenium	Pregnant vs Nulliparous	119 SI-MA-LPO-LHA Skor1 Glut	Hypothalamus-extended amygdala	113 MEA-COA-BMA Ccdc42 Glut	Hypothalamus-extended amygdala	No	0.0513				1	No
Xenium	Pregnant vs Nulliparous	119 SI-MA-LPO-LHA Skor1 Glut	Hypothalamus-extended amygdala	155 PRC-PAG Pax6 Glut	Hypothalamus-extended amygdala	No	0.4304				1	No
Xenium	Pregnant vs Nulliparous	119 SI-MA-LPO-LHA Skor1 Glut	Hypothalamus-extended amygdala	243 PGRN-PARN-MDRN Hoxb5 Glut	Hypothalamus-extended amygdala	No	0.7476				1	No
Xenium	Pregnant vs Nulliparous	124 MPN-MPO-PVpo Hmx2 Glut	Hypothalamus-extended amygdala	104 TU-ARH Otp Six6 Gaba	Hypothalamus-extended amygdala	No	0.4792				1	No
Xenium	Pregnant vs Nulliparous	124 MPN-MPO-PVpo Hmx2 Glut	Hypothalamus-extended amygdala	122 LHA-MEA Otp Glut	Hypothalamus-extended amygdala	No	0.5299				1	No
Xenium	Pregnant vs Nulliparous	124 MPN-MPO-PVpo Hmx2 Glut	Hypothalamus-extended amygdala	243 PGRN-PARN-MDRN Hoxb5 Glut	Hypothalamus-extended amygdala	No	0.3236				1	No
Xenium	Pregnant vs Nulliparous	131 LHA-AHN-PVH Otp Trh Glut	Hypothalamus-extended amygdala	104 TU-ARH Otp Six6 Gaba	Hypothalamus-extended amygdala	No	0.5763				1	No
Xenium	Pregnant vs Nulliparous	131 LHA-AHN-PVH Otp Trh Glut	Hypothalamus-extended amygdala	243 PGRN-PARN-MDRN Hoxb5 Glut	Hypothalamus-extended amygdala	No	1.063				1	No
Xenium	Pregnant vs Nulliparous	149 PVT-PT Ntrk1 Glut	Hypothalamus-extended amygdala	155 PRC-PAG Pax6 Glut	Hypothalamus-extended amygdala	No	12.24				1	No
Xenium	Pregnant vs Nulliparous	155 PRC-PAG Pax6 Glut	Hypothalamus-extended amygdala	046 Vip Gaba	Pallium GABAergic	No	0.29				1	No
Xenium	Pregnant vs Nulliparous	155 PRC-PAG Pax6 Glut	Hypothalamus-extended amygdala	049 Lamp5 Gaba	Pallium GABAergic	No	-0.02879				1	No
Xenium	Pregnant vs Nulliparous	155 PRC-PAG Pax6 Glut	Hypothalamus-extended amygdala	054 STR Prox1 Lhx6 Gaba	Subpallium GABAergic	No	-0.07467				1	No
Xenium	Pregnant vs Nulliparous	155 PRC-PAG Pax6 Glut	Hypothalamus-extended amygdala	057 NDB-SI-MA-STRv Lhx8 Gaba	Subpallium GABAergic	No	-0.2958				1	No
Xenium	Pregnant vs Nulliparous	155 PRC-PAG Pax6 Glut	Hypothalamus-extended amygdala	064 STR-PAL Chst9 Gaba	Subpallium GABAergic	No	0.2453				1	No
Xenium	Pregnant vs Nulliparous	155 PRC-PAG Pax6 Glut	Hypothalamus-extended amygdala	068 LSX Otx2 Gaba	Subpallium GABAergic	No	-0.1127				1	No
Xenium	Pregnant vs Nulliparous	155 PRC-PAG Pax6 Glut	Hypothalamus-extended amygdala	073 MEA-BST Sox6 Gaba	Hypothalamus-extended amygdala	No	0.4979				1	No
Xenium	Pregnant vs Nulliparous	155 PRC-PAG Pax6 Glut	Hypothalamus-extended amygdala	075 MEA-BST Lhx6 Nr2e1 Gaba	Hypothalamus-extended amygdala	No	0.5656				1	No
Xenium	Pregnant vs Nulliparous	155 PRC-PAG Pax6 Glut	Hypothalamus-extended amygdala	076 MEA-BST Lhx6 Nfib Gaba	Hypothalamus-extended amygdala	No	0.1214				1	No
Xenium	Pregnant vs Nulliparous	155 PRC-PAG Pax6 Glut	Hypothalamus-extended amygdala	080 CEA-AAA-BST Six3 Sp9 Gaba	Hypothalamus-extended amygdala	No	0.4762				1	No
Xenium	Pregnant vs Nulliparous	155 PRC-PAG Pax6 Glut	Hypothalamus-extended amygdala	085 SI-MPO-LPO Lhx8 Gaba	Hypothalamus-extended amygdala	No	-0.07338				1	No
Xenium	Pregnant vs Nulliparous	155 PRC-PAG Pax6 Glut	Hypothalamus-extended amygdala	086 MPO-ADP Lhx8 Gaba	Hypothalamus-extended amygdala	No	-0.01541				1	No
Xenium	Pregnant vs Nulliparous	155 PRC-PAG Pax6 Glut	Hypothalamus-extended amygdala	087 MPN-MPO-LPO Lhx6 Zfhx3 Gaba	Hypothalamus-extended amygdala	No	0.8794				1	No
Xenium	Pregnant vs Nulliparous	155 PRC-PAG Pax6 Glut	Hypothalamus-extended amygdala	089 PVR Six3 Sox3 Gaba	Hypothalamus-extended amygdala	No	0.3249				1	No
Xenium	Pregnant vs Nulliparous	155 PRC-PAG Pax6 Glut	Hypothalamus-extended amygdala	101 ZI Pax6 Gaba	Hypothalamus-extended amygdala	No	0.6392				1	No
Xenium	Pregnant vs Nulliparous	155 PRC-PAG Pax6 Glut	Hypothalamus-extended amygdala	111 TRS-BAC Sln Glut	Hypothalamus-extended amygdala	No	1.707				1	No
Xenium	Pregnant vs Nulliparous	155 PRC-PAG Pax6 Glut	Hypothalamus-extended amygdala	115 MS-SF Bsx Glut	Hypothalamus-extended amygdala	No	-0.02037				1	No
Xenium	Pregnant vs Nulliparous	155 PRC-PAG Pax6 Glut	Hypothalamus-extended amygdala	117 LHA Barhl2 Glut	Hypothalamus-extended amygdala	No	10.09				1	No
Xenium	Pregnant vs Nulliparous	155 PRC-PAG Pax6 Glut	Hypothalamus-extended amygdala	118 ADP-MPO Trp73 Glut	Hypothalamus-extended amygdala	No	4.164				1	No
Xenium	Pregnant vs Nulliparous	155 PRC-PAG Pax6 Glut	Hypothalamus-extended amygdala	119 SI-MA-LPO-LHA Skor1 Glut	Hypothalamus-extended amygdala	No	1.315				1	No
Xenium	Pregnant vs Nulliparous	155 PRC-PAG Pax6 Glut	Hypothalamus-extended amygdala	149 PVT-PT Ntrk1 Glut	Hypothalamus-extended amygdala	No	10.9				1	No
Xenium	Pregnant vs Nulliparous	155 PRC-PAG Pax6 Glut	Hypothalamus-extended amygdala	155 PRC-PAG Pax6 Glut	Hypothalamus-extended amygdala	No	9.769				1	No
Xenium	Pregnant vs Nulliparous	155 PRC-PAG Pax6 Glut	Hypothalamus-extended amygdala	168 SPA-SPFm-SPFp-POL-PIL-PoT Sp9 Glut	Hypothalamus-extended amygdala	No	10.2				1	No
Xenium	Pregnant vs Nulliparous	155 PRC-PAG Pax6 Glut	Hypothalamus-extended amygdala	318 Astro-NT NN	Non-neuronal	No	1.881				1	No
Xenium	Pregnant vs Nulliparous	155 PRC-PAG Pax6 Glut	Hypothalamus-extended amygdala	326 OPC NN	Non-neuronal	No	0.6071				1	No
Xenium	Pregnant vs Nulliparous	155 PRC-PAG Pax6 Glut	Hypothalamus-extended amygdala	327 Oligo NN	Non-neuronal	No	-2.24				1	No
Xenium	Pregnant vs Nulliparous	155 PRC-PAG Pax6 Glut	Hypothalamus-extended amygdala	330 VLMC NN	Non-neuronal	No	-0.4075				1	No
Xenium	Pregnant vs Nulliparous	155 PRC-PAG Pax6 Glut	Hypothalamus-extended amygdala	331 Peri NN	Non-neuronal	No	-0.06397				1	No
Xenium	Pregnant vs Nulliparous	155 PRC-PAG Pax6 Glut	Hypothalamus-extended amygdala	333 Endo NN	Non-neuronal	No	-0.575				1	No
Xenium	Pregnant vs Nulliparous	155 PRC-PAG Pax6 Glut	Hypothalamus-extended amygdala	334 Microglia NN	Non-neuronal	No	-0.1816				1	No
Xenium	Pregnant vs Nulliparous	168 SPA-SPFm-SPFp-POL-PIL-PoT Sp9 Glut	Hypothalamus-extended amygdala	155 PRC-PAG Pax6 Glut	Hypothalamus-extended amygdala	No	4.07				1	No
Xenium	Pregnant vs Nulliparous	243 PGRN-PARN-MDRN Hoxb5 Glut	Hypothalamus-extended amygdala	057 NDB-SI-MA-STRv Lhx8 Gaba	Subpallium GABAergic	No	4.141				1	No
Xenium	Pregnant vs Nulliparous	243 PGRN-PARN-MDRN Hoxb5 Glut	Hypothalamus-extended amygdala	085 SI-MPO-LPO Lhx8 Gaba	Hypothalamus-extended amygdala	No	5.59				1	No
Xenium	Pregnant vs Nulliparous	243 PGRN-PARN-MDRN Hoxb5 Glut	Hypothalamus-extended amygdala	116 AVPV-MEPO-SFO Tbr1 Glut	Hypothalamus-extended amygdala	No	0.7998				1	No
Xenium	Pregnant vs Nulliparous	243 PGRN-PARN-MDRN Hoxb5 Glut	Hypothalamus-extended amygdala	119 SI-MA-LPO-LHA Skor1 Glut	Hypothalamus-extended amygdala	No	3.482				1	No
Xenium	Pregnant vs Nulliparous	243 PGRN-PARN-MDRN Hoxb5 Glut	Hypothalamus-extended amygdala	124 MPN-MPO-PVpo Hmx2 Glut	Hypothalamus-extended amygdala	No	3.024				1	No
Xenium	Pregnant vs Nulliparous	243 PGRN-PARN-MDRN Hoxb5 Glut	Hypothalamus-extended amygdala	131 LHA-AHN-PVH Otp Trh Glut	Hypothalamus-extended amygdala	No	3.434				1	No
Xenium	Pregnant vs Nulliparous	243 PGRN-PARN-MDRN Hoxb5 Glut	Hypothalamus-extended amygdala	318 Astro-NT NN	Non-neuronal	No	7.184				1	No
Xenium	Pregnant vs Nulliparous	243 PGRN-PARN-MDRN Hoxb5 Glut	Hypothalamus-extended amygdala	326 OPC NN	Non-neuronal	No	1.035				1	No
Xenium	Pregnant vs Nulliparous	243 PGRN-PARN-MDRN Hoxb5 Glut	Hypothalamus-extended amygdala	327 Oligo NN	Non-neuronal	No	0.442				1	No
Xenium	Pregnant vs Nulliparous	243 PGRN-PARN-MDRN Hoxb5 Glut	Hypothalamus-extended amygdala	331 Peri NN	Non-neuronal	No	0.3013				1	No
Xenium	Pregnant vs Nulliparous	243 PGRN-PARN-MDRN Hoxb5 Glut	Hypothalamus-extended amygdala	333 Endo NN	Non-neuronal	No	0.2855				1	No
Xenium	Pregnant vs Nulliparous	243 PGRN-PARN-MDRN Hoxb5 Glut	Hypothalamus-extended amygdala	334 Microglia NN	Non-neuronal	No	0.09771				1	No
Xenium	Pregnant vs Nulliparous	318 Astro-NT NN	Non-neuronal	014 LA-BLA-BMA-PA Glut	Pallium glutamatergic	No	-0.02789				1	No
Xenium	Pregnant vs Nulliparous	318 Astro-NT NN	Non-neuronal	036 HPF CR Glut	Pallium glutamatergic	No	-0.01592				1	No
Xenium	Pregnant vs Nulliparous	318 Astro-NT NN	Non-neuronal	042 OB-out Frmd7 Gaba	Subpallium GABAergic	No	-0.1029				1	No
Xenium	Pregnant vs Nulliparous	318 Astro-NT NN	Non-neuronal	104 TU-ARH Otp Six6 Gaba	Hypothalamus-extended amygdala	No	0.07233				1	No
Xenium	Pregnant vs Nulliparous	318 Astro-NT NN	Non-neuronal	109 LGv-ZI Otx2 Gaba	Hypothalamus-extended amygdala	No	-0.009485				1	No
Xenium	Pregnant vs Nulliparous	318 Astro-NT NN	Non-neuronal	113 MEA-COA-BMA Ccdc42 Glut	Hypothalamus-extended amygdala	No	-0.02493				1	No
Xenium	Pregnant vs Nulliparous	318 Astro-NT NN	Non-neuronal	122 LHA-MEA Otp Glut	Hypothalamus-extended amygdala	No	0.04424				1	No
Xenium	Pregnant vs Nulliparous	318 Astro-NT NN	Non-neuronal	155 PRC-PAG Pax6 Glut	Hypothalamus-extended amygdala	No	0.1442				1	No
Xenium	Pregnant vs Nulliparous	318 Astro-NT NN	Non-neuronal	243 PGRN-PARN-MDRN Hoxb5 Glut	Hypothalamus-extended amygdala	No	0.3956				1	No
Xenium	Pregnant vs Nulliparous	319 Astro-TE NN	Non-neuronal	014 LA-BLA-BMA-PA Glut	Pallium glutamatergic	No	-0.02097				1	No
Xenium	Pregnant vs Nulliparous	319 Astro-TE NN	Non-neuronal	036 HPF CR Glut	Pallium glutamatergic	No	0.02159				1	No
Xenium	Pregnant vs Nulliparous	319 Astro-TE NN	Non-neuronal	042 OB-out Frmd7 Gaba	Subpallium GABAergic	No	0.2528				1	No
Xenium	Pregnant vs Nulliparous	319 Astro-TE NN	Non-neuronal	109 LGv-ZI Otx2 Gaba	Hypothalamus-extended amygdala	No	-0.03058				1	No
Xenium	Pregnant vs Nulliparous	319 Astro-TE NN	Non-neuronal	113 MEA-COA-BMA Ccdc42 Glut	Hypothalamus-extended amygdala	No	-0.0155				1	No
Xenium	Pregnant vs Nulliparous	321 Astroependymal NN	Non-neuronal	042 OB-out Frmd7 Gaba	Subpallium GABAergic	No	-0.05375				1	No
Xenium	Pregnant vs Nulliparous	321 Astroependymal NN	Non-neuronal	109 LGv-ZI Otx2 Gaba	Hypothalamus-extended amygdala	No	0.02799				1	No
Xenium	Pregnant vs Nulliparous	323 Ependymal NN	Non-neuronal	042 OB-out Frmd7 Gaba	Subpallium GABAergic	No	0.9699				1	No
Xenium	Pregnant vs Nulliparous	323 Ependymal NN	Non-neuronal	104 TU-ARH Otp Six6 Gaba	Hypothalamus-extended amygdala	No	0.2991				1	No
Xenium	Pregnant vs Nulliparous	323 Ependymal NN	Non-neuronal	109 LGv-ZI Otx2 Gaba	Hypothalamus-extended amygdala	No	-0.03299				1	No
Xenium	Pregnant vs Nulliparous	325 CHOR NN	Non-neuronal	042 OB-out Frmd7 Gaba	Subpallium GABAergic	No	2.454				1	No
Xenium	Pregnant vs Nulliparous	326 OPC NN	Non-neuronal	014 LA-BLA-BMA-PA Glut	Pallium glutamatergic	No	-0.01834				1	No
Xenium	Pregnant vs Nulliparous	326 OPC NN	Non-neuronal	036 HPF CR Glut	Pallium glutamatergic	No	-0.004698				1	No
Xenium	Pregnant vs Nulliparous	326 OPC NN	Non-neuronal	042 OB-out Frmd7 Gaba	Subpallium GABAergic	No	-0.002729				1	No
Xenium	Pregnant vs Nulliparous	326 OPC NN	Non-neuronal	104 TU-ARH Otp Six6 Gaba	Hypothalamus-extended amygdala	No	0.0114				1	No
Xenium	Pregnant vs Nulliparous	326 OPC NN	Non-neuronal	109 LGv-ZI Otx2 Gaba	Hypothalamus-extended amygdala	No	-0.03029				1	No
Xenium	Pregnant vs Nulliparous	326 OPC NN	Non-neuronal	113 MEA-COA-BMA Ccdc42 Glut	Hypothalamus-extended amygdala	No	0.003031				1	No
Xenium	Pregnant vs Nulliparous	326 OPC NN	Non-neuronal	122 LHA-MEA Otp Glut	Hypothalamus-extended amygdala	No	-0.02645				1	No
Xenium	Pregnant vs Nulliparous	326 OPC NN	Non-neuronal	155 PRC-PAG Pax6 Glut	Hypothalamus-extended amygdala	No	0.07289				1	No
Xenium	Pregnant vs Nulliparous	326 OPC NN	Non-neuronal	243 PGRN-PARN-MDRN Hoxb5 Glut	Hypothalamus-extended amygdala	No	0.07245				1	No
Xenium	Pregnant vs Nulliparous	327 Oligo NN	Non-neuronal	014 LA-BLA-BMA-PA Glut	Pallium glutamatergic	No	-0.02811				1	No
Xenium	Pregnant vs Nulliparous	327 Oligo NN	Non-neuronal	036 HPF CR Glut	Pallium glutamatergic	No	-0.01766				1	No
Xenium	Pregnant vs Nulliparous	327 Oligo NN	Non-neuronal	042 OB-out Frmd7 Gaba	Subpallium GABAergic	No	0.06546				1	No
Xenium	Pregnant vs Nulliparous	327 Oligo NN	Non-neuronal	104 TU-ARH Otp Six6 Gaba	Hypothalamus-extended amygdala	No	-0.01602				1	No
Xenium	Pregnant vs Nulliparous	327 Oligo NN	Non-neuronal	109 LGv-ZI Otx2 Gaba	Hypothalamus-extended amygdala	No	-0.0311				1	No
Xenium	Pregnant vs Nulliparous	327 Oligo NN	Non-neuronal	113 MEA-COA-BMA Ccdc42 Glut	Hypothalamus-extended amygdala	No	-0.04367				1	No
Xenium	Pregnant vs Nulliparous	327 Oligo NN	Non-neuronal	122 LHA-MEA Otp Glut	Hypothalamus-extended amygdala	No	-0.05335				1	No
Xenium	Pregnant vs Nulliparous	327 Oligo NN	Non-neuronal	155 PRC-PAG Pax6 Glut	Hypothalamus-extended amygdala	No	0.1183				1	No
Xenium	Pregnant vs Nulliparous	327 Oligo NN	Non-neuronal	243 PGRN-PARN-MDRN Hoxb5 Glut	Hypothalamus-extended amygdala	No	-0.01978				1	No
Xenium	Pregnant vs Nulliparous	330 VLMC NN	Non-neuronal	036 HPF CR Glut	Pallium glutamatergic	No	0.2919				1	No
Xenium	Pregnant vs Nulliparous	330 VLMC NN	Non-neuronal	042 OB-out Frmd7 Gaba	Subpallium GABAergic	No	0.01469				1	No
Xenium	Pregnant vs Nulliparous	330 VLMC NN	Non-neuronal	155 PRC-PAG Pax6 Glut	Hypothalamus-extended amygdala	No	-0.021				1	No
Xenium	Pregnant vs Nulliparous	330 VLMC NN	Non-neuronal	243 PGRN-PARN-MDRN Hoxb5 Glut	Hypothalamus-extended amygdala	No	-0.03377				1	No
Xenium	Pregnant vs Nulliparous	331 Peri NN	Non-neuronal	014 LA-BLA-BMA-PA Glut	Pallium glutamatergic	No	-0.02066				1	No
Xenium	Pregnant vs Nulliparous	331 Peri NN	Non-neuronal	036 HPF CR Glut	Pallium glutamatergic	No	-0.01627				1	No
Xenium	Pregnant vs Nulliparous	331 Peri NN	Non-neuronal	042 OB-out Frmd7 Gaba	Subpallium GABAergic	No	-0.05531				1	No
Xenium	Pregnant vs Nulliparous	331 Peri NN	Non-neuronal	104 TU-ARH Otp Six6 Gaba	Hypothalamus-extended amygdala	No	-0.01497				1	No
Xenium	Pregnant vs Nulliparous	331 Peri NN	Non-neuronal	109 LGv-ZI Otx2 Gaba	Hypothalamus-extended amygdala	No	-0.02136				1	No
Xenium	Pregnant vs Nulliparous	331 Peri NN	Non-neuronal	113 MEA-COA-BMA Ccdc42 Glut	Hypothalamus-extended amygdala	No	-0.02477				1	No
Xenium	Pregnant vs Nulliparous	331 Peri NN	Non-neuronal	122 LHA-MEA Otp Glut	Hypothalamus-extended amygdala	No	-0.03415				1	No
Xenium	Pregnant vs Nulliparous	331 Peri NN	Non-neuronal	155 PRC-PAG Pax6 Glut	Hypothalamus-extended amygdala	No	0.01739				1	No
Xenium	Pregnant vs Nulliparous	331 Peri NN	Non-neuronal	243 PGRN-PARN-MDRN Hoxb5 Glut	Hypothalamus-extended amygdala	No	0.009588				1	No
Xenium	Pregnant vs Nulliparous	332 SMC NN	Non-neuronal	036 HPF CR Glut	Pallium glutamatergic	No	0.1291				1	No
Xenium	Pregnant vs Nulliparous	332 SMC NN	Non-neuronal	042 OB-out Frmd7 Gaba	Subpallium GABAergic	No	-0.06134				1	No
Xenium	Pregnant vs Nulliparous	332 SMC NN	Non-neuronal	113 MEA-COA-BMA Ccdc42 Glut	Hypothalamus-extended amygdala	No	0.02405				1	No
Xenium	Pregnant vs Nulliparous	332 SMC NN	Non-neuronal	122 LHA-MEA Otp Glut	Hypothalamus-extended amygdala	No	-0.04119				1	No
Xenium	Pregnant vs Nulliparous	332 SMC NN	Non-neuronal	155 PRC-PAG Pax6 Glut	Hypothalamus-extended amygdala	No	-0.03283				1	No
Xenium	Pregnant vs Nulliparous	333 Endo NN	Non-neuronal	014 LA-BLA-BMA-PA Glut	Pallium glutamatergic	No	-0.02038				1	No
Xenium	Pregnant vs Nulliparous	333 Endo NN	Non-neuronal	036 HPF CR Glut	Pallium glutamatergic	No	-0.008356				1	No
Xenium	Pregnant vs Nulliparous	333 Endo NN	Non-neuronal	042 OB-out Frmd7 Gaba	Subpallium GABAergic	No	-0.04314				1	No
Xenium	Pregnant vs Nulliparous	333 Endo NN	Non-neuronal	104 TU-ARH Otp Six6 Gaba	Hypothalamus-extended amygdala	No	-0.004648				1	No
Xenium	Pregnant vs Nulliparous	333 Endo NN	Non-neuronal	109 LGv-ZI Otx2 Gaba	Hypothalamus-extended amygdala	No	-0.02612				1	No
Xenium	Pregnant vs Nulliparous	333 Endo NN	Non-neuronal	113 MEA-COA-BMA Ccdc42 Glut	Hypothalamus-extended amygdala	No	-0.01942				1	No
Xenium	Pregnant vs Nulliparous	333 Endo NN	Non-neuronal	122 LHA-MEA Otp Glut	Hypothalamus-extended amygdala	No	-0.03838				1	No
Xenium	Pregnant vs Nulliparous	333 Endo NN	Non-neuronal	155 PRC-PAG Pax6 Glut	Hypothalamus-extended amygdala	No	-0.0008625				1	No
Xenium	Pregnant vs Nulliparous	333 Endo NN	Non-neuronal	243 PGRN-PARN-MDRN Hoxb5 Glut	Hypothalamus-extended amygdala	No	-0.0003304				1	No
Xenium	Pregnant vs Nulliparous	334 Microglia NN	Non-neuronal	014 LA-BLA-BMA-PA Glut	Pallium glutamatergic	No	-0.01603				1	No
Xenium	Pregnant vs Nulliparous	334 Microglia NN	Non-neuronal	036 HPF CR Glut	Pallium glutamatergic	No	-0.01614				1	No
Xenium	Pregnant vs Nulliparous	334 Microglia NN	Non-neuronal	042 OB-out Frmd7 Gaba	Subpallium GABAergic	No	-0.04019				1	No
Xenium	Pregnant vs Nulliparous	334 Microglia NN	Non-neuronal	104 TU-ARH Otp Six6 Gaba	Hypothalamus-extended amygdala	No	-0.004838				1	No
Xenium	Pregnant vs Nulliparous	334 Microglia NN	Non-neuronal	109 LGv-ZI Otx2 Gaba	Hypothalamus-extended amygdala	No	-0.02867				1	No
Xenium	Pregnant vs Nulliparous	334 Microglia NN	Non-neuronal	113 MEA-COA-BMA Ccdc42 Glut	Hypothalamus-extended amygdala	No	0.0125				1	No
Xenium	Pregnant vs Nulliparous	334 Microglia NN	Non-neuronal	122 LHA-MEA Otp Glut	Hypothalamus-extended amygdala	No	-0.04907				1	No
Xenium	Pregnant vs Nulliparous	334 Microglia NN	Non-neuronal	155 PRC-PAG Pax6 Glut	Hypothalamus-extended amygdala	No	0.01489				1	No
Xenium	Pregnant vs Nulliparous	334 Microglia NN	Non-neuronal	243 PGRN-PARN-MDRN Hoxb5 Glut	Hypothalamus-extended amygdala	No	-0.003755				1	No
Xenium	Pregnant vs Nulliparous	335 BAM NN	Non-neuronal	036 HPF CR Glut	Pallium glutamatergic	No	0.1144				1	No
Xenium	Pregnant vs Nulliparous	335 BAM NN	Non-neuronal	042 OB-out Frmd7 Gaba	Subpallium GABAergic	No	0.03608				1	No
Xenium	Pregnant vs Nulliparous	335 BAM NN	Non-neuronal	243 PGRN-PARN-MDRN Hoxb5 Glut	Hypothalamus-extended amygdala	No	0.1266				1	No

### Sheet: Local Proximity Meta
Contrast	Center Cell Type	Center Neighborhood	Surround Cell Type	Surround Neighborhood	In Study Set	MERFISH Enrichment z Difference	MERFISH P Value	Xenium Enrichment z Difference	Xenium P Value	Direction Concordant	Platforms	Sum of Normalized Ranks	Empirical P (Increased)	Empirical P (Decreased)	Empirical FDR (Increased)	Empirical FDR (Decreased)	Significant (FDR ≤ 0.10)
Pregnant vs Nulliparous	334 Microglia NN	Non-neuronal	006 L4/5 IT CTX Glut	Pallium glutamatergic	Yes	-0.2084	0.02701	-0.8483	0.0002178	Yes	2	1.991	1	0.0001126	1	0.3134	No
Pregnant vs Nulliparous	062 STR D2 Gaba	Subpallium GABAergic	326 OPC NN	Non-neuronal	Yes	0.2422	0.003627	0.4216	0.001744	Yes	2	0	0.0001204	1	0.335	1	No
Pregnant vs Nulliparous	061 STR D1 Gaba	Subpallium GABAergic	326 OPC NN	Non-neuronal	Yes	0.2526	0.01076	0.4118	0.002407	Yes	2	0.01667	0.0007453	0.9994	0.7463	1	No
Pregnant vs Nulliparous	073 MEA-BST Sox6 Gaba	Hypothalamus-extended amygdala	319 Astro-TE NN	Non-neuronal	Yes	-1.27	0.1667	-0.9568	0.07223	Yes	2	2	1	0.00085	1	0.9649	No
Pregnant vs Nulliparous	001 CLA-EPd-CTX Car3 Glut	Pallium glutamatergic	030 L6 CT CTX Glut	Pallium glutamatergic	Yes	1.444	0.005653	3.41	0.03567	Yes	2	0	0.0008971	1	0.7463	1	No
Pregnant vs Nulliparous	333 Endo NN	Non-neuronal	061 STR D1 Gaba	Subpallium GABAergic	Yes	0.4034	0.2544	0.5069	0.001756	Yes	2	0.01754	0.001073	0.9991	0.7463	1	No
Pregnant vs Nulliparous	326 OPC NN	Non-neuronal	007 L2/3 IT CTX Glut	Pallium glutamatergic	Yes	-0.338	0.1057	-0.7743	0.06554	Yes	2	1.965	0.9987	0.001417	1	0.9649	No
Pregnant vs Nulliparous	051 Pvalb chandelier Gaba	Pallium GABAergic	006 L4/5 IT CTX Glut	Pallium glutamatergic	Yes	-1.594	0.1666	-2.975	0.1413	Yes	2	2	1	0.001667	1	0.9649	No
Pregnant vs Nulliparous	046 Vip Gaba	Pallium GABAergic	046 Vip Gaba	Pallium GABAergic	Yes	1.221	0.01549	0.9566	0.02311	Yes	2	0.01429	0.00175	0.9994	0.8401	1	No
Pregnant vs Nulliparous	319 Astro-TE NN	Non-neuronal	045 OB-STR-CTX Inh IMN	Subpallium GABAergic	Yes	-0.2924	0.1335	-1.357	0.001881	Yes	2	1.954	0.9979	0.002438	0.9997	0.9649	No
Pregnant vs Nulliparous	335 BAM NN	Non-neuronal	111 TRS-BAC Sln Glut	Hypothalamus-extended amygdala	Yes	-0.3508	0.239	-0.9276	0.02326	Yes	2	1.95	0.9974	0.002848	0.9995	0.9649	No
Pregnant vs Nulliparous	326 OPC NN	Non-neuronal	063 STR D1 Sema5a Gaba	Subpallium GABAergic	Yes	0.1424	0.1519	0.3041	0.04621	Yes	2	0.05326	0.002862	0.9972	0.8401	0.9995	No
Pregnant vs Nulliparous	326 OPC NN	Non-neuronal	062 STR D2 Gaba	Subpallium GABAergic	Yes	0.5046	0.1865	0.3906	0.02983	Yes	2	0.05341	0.002963	0.9971	0.8401	0.9995	No
Pregnant vs Nulliparous	334 Microglia NN	Non-neuronal	111 TRS-BAC Sln Glut	Hypothalamus-extended amygdala	Yes	-0.2977	0.04969	-0.8396	0.05848	Yes	2	1.948	0.997	0.00309	0.9995	0.9649	No
Pregnant vs Nulliparous	124 MPN-MPO-PVpo Hmx2 Glut	Hypothalamus-extended amygdala	107 DMH Hmx2 Gaba	Hypothalamus-extended amygdala	Yes	3.109	0.09543	5.766	7.884e-05	Yes	2	0.0303	0.003355	0.9974	0.8401	0.9995	No
Pregnant vs Nulliparous	002 IT EP-CLA Glut	Pallium glutamatergic	010 IT AON-TT-DP Glut	Pallium glutamatergic	Yes	1.898	0.09306	1.23	0.03999	Yes	2	0.0482	0.003446	0.9973	0.8401	0.9995	No
Pregnant vs Nulliparous	332 SMC NN	Non-neuronal	111 TRS-BAC Sln Glut	Hypothalamus-extended amygdala	Yes	-0.3809	0.2252	-1.003	0.006123	Yes	2	1.935	0.9961	0.003988	0.999	0.9649	No
Pregnant vs Nulliparous	331 Peri NN	Non-neuronal	111 TRS-BAC Sln Glut	Hypothalamus-extended amygdala	Yes	-0.3129	0.1571	-0.9384	0.07435	Yes	2	1.952	0.9959	0.004245	0.999	0.9649	No
Pregnant vs Nulliparous	326 OPC NN	Non-neuronal	061 STR D1 Gaba	Subpallium GABAergic	Yes	0.3918	0.2163	0.6375	0.004191	Yes	2	0.0625	0.004317	0.9958	0.8401	0.9995	No
Pregnant vs Nulliparous	331 Peri NN	Non-neuronal	060 OT D3 Folh1 Gaba	Subpallium GABAergic	Yes	-0.2177	0.1768	-0.7428	0.005956	Yes	2	1.95	0.9956	0.004542	0.999	0.9649	No
Pregnant vs Nulliparous	323 Ependymal NN	Non-neuronal	335 BAM NN	Non-neuronal	Yes	0.4481	0.03803	0.8746	0.003545	Yes	2	0.05604	0.004684	0.9955	0.8401	0.9995	No
Pregnant vs Nulliparous	046 Vip Gaba	Pallium GABAergic	006 L4/5 IT CTX Glut	Pallium glutamatergic	Yes	-0.594	0.2742	-1.571	0.001498	Yes	2	1.943	0.9955	0.004769	0.999	0.9649	No
Pregnant vs Nulliparous	069 LSX Nkx2-1 Gaba	Subpallium GABAergic	115 MS-SF Bsx Glut	Hypothalamus-extended amygdala	Yes	1.217	0.03565	6.014	0.0002355	Yes	2	0.04167	0.005	0.9958	0.8401	0.9995	No
Pregnant vs Nulliparous	131 LHA-AHN-PVH Otp Trh Glut	Hypothalamus-extended amygdala	318 Astro-NT NN	Non-neuronal	Yes	4.785	0.3089	3.528	0.004079	Yes	2	0	0.005208	1	0.8401	1	No
Pregnant vs Nulliparous	045 OB-STR-CTX Inh IMN	Subpallium GABAergic	045 OB-STR-CTX Inh IMN	Subpallium GABAergic	Yes	-6.121	0.1441	-22.89	0.004697	Yes	2	1.958	0.996	0.005711	0.999	0.9649	No
Pregnant vs Nulliparous	073 MEA-BST Sox6 Gaba	Hypothalamus-extended amygdala	318 Astro-NT NN	Non-neuronal	Yes	2.074	0.3548	1.495	0.02647	Yes	2	0.08176	0.006233	0.9944	0.8401	0.9994	No
Pregnant vs Nulliparous	062 STR D2 Gaba	Subpallium GABAergic	063 STR D1 Sema5a Gaba	Subpallium GABAergic	Yes	-0.2873	0.2653	-1.021	0.006013	Yes	2	1.914	0.9939	0.006287	0.9989	0.9649	No
Pregnant vs Nulliparous	106 PVpo-VMPO-MPN Hmx2 Gaba	Hypothalamus-extended amygdala	099 SBPV-PVa Six6 Satb2 Gaba	Hypothalamus-extended amygdala	No	-4.275	0.01248	-1.035	0.02225	Yes	2	1.933	0.9944	0.006303	0.999	0.9649	No
Pregnant vs Nulliparous	326 OPC NN	Non-neuronal	074 MEA-BST Lhx6 Sp9 Gaba	Hypothalamus-extended amygdala	Yes	0.1493	0.129	0.1248	0.239	Yes	2	0.09696	0.007459	0.9926	0.8401	0.9979	No
Pregnant vs Nulliparous	063 STR D1 Sema5a Gaba	Subpallium GABAergic	326 OPC NN	Non-neuronal	Yes	0.2288	0.2286	0.4472	0.02697	Yes	2	0.1013	0.0081	0.9921	0.8401	0.9979	No
Pregnant vs Nulliparous	318 Astro-NT NN	Non-neuronal	041 OB-in Frmd7 Gaba	Subpallium GABAergic	Yes	-0.06569	0.2776	-1.172	0.000453	Yes	2	1.884	0.9918	0.008369	0.9971	0.9649	No
Pregnant vs Nulliparous	101 ZI Pax6 Gaba	Hypothalamus-extended amygdala	085 SI-MPO-LPO Lhx8 Gaba	Hypothalamus-extended amygdala	Yes	2.028	0.4017	3.156	0.0466	Yes	2	0.07407	0.008409	0.9966	0.8401	0.9995	No
Pregnant vs Nulliparous	333 Endo NN	Non-neuronal	053 Sst Gaba	Pallium GABAergic	Yes	0.06239	0.3917	0.1389	0.037	Yes	2	0.09649	0.008482	0.9919	0.8401	0.9979	No
Pregnant vs Nulliparous	318 Astro-NT NN	Non-neuronal	099 SBPV-PVa Six6 Satb2 Gaba	Hypothalamus-extended amygdala	No	-0.6457	0.03587	-0.3004	0.1431	Yes	2	1.883	0.9914	0.008643	0.9971	0.9649	No
Pregnant vs Nulliparous	327 Oligo NN	Non-neuronal	071 LSX Prdm12 Zeb2 Gaba	Subpallium GABAergic	Yes	0.2714	0.5651	0.9227	0.0007172	Yes	2	0.1053	0.008691	0.9921	0.8401	0.9979	No
Pregnant vs Nulliparous	331 Peri NN	Non-neuronal	057 NDB-SI-MA-STRv Lhx8 Gaba	Subpallium GABAergic	Yes	-0.3277	0.1097	-0.1834	0.1639	Yes	2	1.911	0.9916	0.008703	0.9971	0.9649	No
Pregnant vs Nulliparous	010 IT AON-TT-DP Glut	Pallium glutamatergic	002 IT EP-CLA Glut	Pallium glutamatergic	Yes	5.043	0.1108	1.915	0.01967	Yes	2	0.07226	0.009	0.9912	0.8401	0.9979	No
Pregnant vs Nulliparous	111 TRS-BAC Sln Glut	Hypothalamus-extended amygdala	067 LSX Sall3 Pax6 Gaba	Subpallium GABAergic	Yes	-0.9808	0.2061	-1.874	0.01809	Yes	2	1.882	0.9911	0.009222	0.9971	0.9649	No
Pregnant vs Nulliparous	064 STR-PAL Chst9 Gaba	Subpallium GABAergic	064 STR-PAL Chst9 Gaba	Subpallium GABAergic	Yes	-1.19	0.1985	-4.066	0.03846	Yes	2	1.901	0.9911	0.009284	0.9971	0.9649	No
Pregnant vs Nulliparous	053 Sst Gaba	Pallium GABAergic	001 CLA-EPd-CTX Car3 Glut	Pallium glutamatergic	Yes	0.5174	0.1331	0.365	0.07872	Yes	2	0.1055	0.009375	0.9909	0.8401	0.9979	No
Pregnant vs Nulliparous	327 Oligo NN	Non-neuronal	082 CEA-BST Ebf1 Pdyn Gaba	Hypothalamus-extended amygdala	Yes	-0.1905	0.1092	-0.5786	0.01282	Yes	2	1.895	0.9913	0.009532	0.9971	0.9649	No
Pregnant vs Nulliparous	082 CEA-BST Ebf1 Pdyn Gaba	Hypothalamus-extended amygdala	083 CEA-BST Rai14 Pdyn Crh Gaba	Hypothalamus-extended amygdala	No	-6.424	0.1038	-1.681	0.03035	Yes	2	1.894	0.9909	0.009583	0.9971	0.9649	No
Pregnant vs Nulliparous	116 AVPV-MEPO-SFO Tbr1 Glut	Hypothalamus-extended amygdala	322 Tanycyte NN	Non-neuronal	No	-8.12	0.03228	-2.367	0.1459	Yes	2	1.917	0.9917	0.0099	0.9971	0.9649	No
Pregnant vs Nulliparous	063 STR D1 Sema5a Gaba	Subpallium GABAergic	064 STR-PAL Chst9 Gaba	Subpallium GABAergic	Yes	-1.113	0.1934	-0.2681	0.1905	Yes	2	1.891	0.9906	0.009912	0.9971	0.9649	No
Pregnant vs Nulliparous	052 Pvalb Gaba	Pallium GABAergic	332 SMC NN	Non-neuronal	Yes	0.2317	0.2681	0.3079	0.1541	Yes	2	0.09348	0.01032	0.9902	0.8401	0.9979	No
Pregnant vs Nulliparous	041 OB-in Frmd7 Gaba	Subpallium GABAergic	335 BAM NN	Non-neuronal	Yes	0.6111	0.1927	1.313	0.6993	Yes	2	0.119	0.01047	0.9907	0.8401	0.9979	No
Pregnant vs Nulliparous	057 NDB-SI-MA-STRv Lhx8 Gaba	Subpallium GABAergic	057 NDB-SI-MA-STRv Lhx8 Gaba	Subpallium GABAergic	Yes	2.318	0.2684	5.163	0.0006828	Yes	2	0.1129	0.01053	0.9897	0.8401	0.9979	No
Pregnant vs Nulliparous	007 L2/3 IT CTX Glut	Pallium glutamatergic	053 Sst Gaba	Pallium GABAergic	Yes	0.4102	0.179	0.4389	0.06136	Yes	2	0.1147	0.01062	0.9902	0.8401	0.9979	No
Pregnant vs Nulliparous	083 CEA-BST Rai14 Pdyn Crh Gaba	Hypothalamus-extended amygdala	082 CEA-BST Ebf1 Pdyn Gaba	Hypothalamus-extended amygdala	No	-6.517	0.04609	-15.07	0.05494	Yes	2	2	1	0.0108	1	0.9649	No
Pregnant vs Nulliparous	085 SI-MPO-LPO Lhx8 Gaba	Hypothalamus-extended amygdala	086 MPO-ADP Lhx8 Gaba	Hypothalamus-extended amygdala	Yes	3.147	0.2531	5.172	0.01613	Yes	2	0.1053	0.01109	0.9891	0.8401	0.9979	No
Pregnant vs Nulliparous	010 IT AON-TT-DP Glut	Pallium glutamatergic	012 MEA Slc17a7 Glut	Pallium glutamatergic	No	-0.9255	0.3811	-1.255	0.05346	Yes	2	1.915	0.9898	0.01152	0.9971	0.9649	No
Pregnant vs Nulliparous	333 Endo NN	Non-neuronal	060 OT D3 Folh1 Gaba	Subpallium GABAergic	Yes	-0.1116	0.2968	-0.6207	0.006104	Yes	2	1.877	0.9892	0.01155	0.9971	0.9649	No
Pregnant vs Nulliparous	318 Astro-NT NN	Non-neuronal	086 MPO-ADP Lhx8 Gaba	Hypothalamus-extended amygdala	Yes	0.2007	0.3038	1.513	0.008976	Yes	2	0.1343	0.01158	0.9886	0.8401	0.9979	No
Pregnant vs Nulliparous	319 Astro-TE NN	Non-neuronal	111 TRS-BAC Sln Glut	Hypothalamus-extended amygdala	Yes	-0.5098	0.002452	-0.698	0.03028	Yes	2	1.862	0.9887	0.0117	0.9971	0.9649	No
Pregnant vs Nulliparous	061 STR D1 Gaba	Subpallium GABAergic	082 CEA-BST Ebf1 Pdyn Gaba	Hypothalamus-extended amygdala	Yes	-0.4306	0.001275	-0.09799	0.1613	Yes	2	1.867	0.9884	0.01172	0.9971	0.9649	No
Pregnant vs Nulliparous	327 Oligo NN	Non-neuronal	072 LSX Sall3 Lmo1 Gaba	Subpallium GABAergic	Yes	0.1032	0.1333	0.4017	0.0856	Yes	2	0.1228	0.01178	0.9888	0.8401	0.9979	No
Pregnant vs Nulliparous	323 Ependymal NN	Non-neuronal	321 Astroependymal NN	Non-neuronal	Yes	10.18	0.1361	6.269	0.02764	Yes	2	0.1121	0.0118	0.989	0.8401	0.9979	No
Pregnant vs Nulliparous	331 Peri NN	Non-neuronal	071 LSX Prdm12 Zeb2 Gaba	Subpallium GABAergic	Yes	0.1278	0.5583	0.1141	0.312	Yes	2	0.1094	0.01221	0.9879	0.8401	0.9979	No
Pregnant vs Nulliparous	333 Endo NN	Non-neuronal	022 L5 ET CTX Glut	Pallium glutamatergic	Yes	0.0935	0.4564	0.2063	0.02164	Yes	2	0.1228	0.0123	0.9885	0.8401	0.9979	No
Pregnant vs Nulliparous	049 Lamp5 Gaba	Pallium GABAergic	335 BAM NN	Non-neuronal	Yes	0.4348	0.2811	0.3039	0.2847	Yes	2	0.1236	0.0125	0.9879	0.8401	0.9979	No
Pregnant vs Nulliparous	332 SMC NN	Non-neuronal	052 Pvalb Gaba	Pallium GABAergic	Yes	0.1299	0.472	0.3178	0.06791	Yes	2	0.1263	0.0127	0.9874	0.8401	0.9979	No
Pregnant vs Nulliparous	022 L5 ET CTX Glut	Pallium glutamatergic	020 L2/3 IT RSP Glut	Pallium glutamatergic	Yes	-0.5854	0.03186	-0.9178	0.1145	Yes	2	1.882	0.988	0.01286	0.9971	0.9649	No
Pregnant vs Nulliparous	119 SI-MA-LPO-LHA Skor1 Glut	Hypothalamus-extended amygdala	078 SI-MA-ACB Ebf1 Bnc2 Gaba	Hypothalamus-extended amygdala	Yes	0.5839	0.3264	1.978	0.02741	Yes	2	0.1317	0.01303	0.9875	0.8401	0.9979	No
Pregnant vs Nulliparous	063 STR D1 Sema5a Gaba	Subpallium GABAergic	009 L2/3 IT PIR-ENTl Glut	Pallium glutamatergic	Yes	0.2833	0.4319	0.5628	0.009159	Yes	2	0.1282	0.01334	0.9871	0.8401	0.9979	No
Pregnant vs Nulliparous	327 Oligo NN	Non-neuronal	050 Lamp5 Lhx6 Gaba	Pallium GABAergic	Yes	0.03274	0.5161	0.1305	0.05031	Yes	2	0.1404	0.01347	0.9873	0.8401	0.9979	No
Pregnant vs Nulliparous	054 STR Prox1 Lhx6 Gaba	Subpallium GABAergic	061 STR D1 Gaba	Subpallium GABAergic	Yes	0.3659	0.5238	1.823	0.06203	Yes	2	0.09677	0.01363	0.9867	0.8401	0.9979	No
Pregnant vs Nulliparous	027 L6b EPd Glut	Pallium glutamatergic	010 IT AON-TT-DP Glut	Pallium glutamatergic	Yes	3.518	0.156	2.537	0.05861	Yes	2	0.104	0.01388	0.9872	0.8401	0.9979	No
Pregnant vs Nulliparous	326 OPC NN	Non-neuronal	020 L2/3 IT RSP Glut	Pallium glutamatergic	Yes	-0.2144	0.1346	-0.1855	0.342	Yes	2	1.851	0.9861	0.01391	0.9971	0.9649	No
Pregnant vs Nulliparous	002 IT EP-CLA Glut	Pallium glutamatergic	046 Vip Gaba	Pallium GABAergic	Yes	-0.4118	0.07326	-0.3122	0.1492	Yes	2	1.857	0.9864	0.01408	0.9971	0.9649	No
Pregnant vs Nulliparous	056 Sst Chodl Gaba	Subpallium GABAergic	081 ACB-BST-FS D1 Gaba	Hypothalamus-extended amygdala	Yes	0.1868	0.4512	1.035	0.06611	Yes	2	0.129	0.01413	0.9866	0.8401	0.9979	No
Pregnant vs Nulliparous	022 L5 ET CTX Glut	Pallium glutamatergic	333 Endo NN	Non-neuronal	Yes	0.5512	0.1533	0.4558	0.1942	Yes	2	0.1205	0.0142	0.9865	0.8401	0.9979	No
Pregnant vs Nulliparous	066 NDB-SI-ant Prdm12 Gaba	Hypothalamus-extended amygdala	009 L2/3 IT PIR-ENTl Glut	Pallium glutamatergic	Yes	1.316	0.6009	1.725	0.1546	Yes	2	0.1081	0.0145	0.9859	0.8401	0.9979	No
Pregnant vs Nulliparous	005 L5 IT CTX Glut	Pallium glutamatergic	326 OPC NN	Non-neuronal	Yes	-0.2553	0.2657	-0.2443	0.1268	Yes	2	1.869	0.9861	0.01459	0.9971	0.9649	No
Pregnant vs Nulliparous	106 PVpo-VMPO-MPN Hmx2 Gaba	Hypothalamus-extended amygdala	086 MPO-ADP Lhx8 Gaba	Hypothalamus-extended amygdala	Yes	1.833	0.009039	2.832	0.1227	Yes	2	0.14	0.01488	0.9853	0.8401	0.9979	No
Pregnant vs Nulliparous	010 IT AON-TT-DP Glut	Pallium glutamatergic	027 L6b EPd Glut	Pallium glutamatergic	Yes	4.202	0.2743	1.269	0.01468	Yes	2	0.1168	0.01503	0.9855	0.8401	0.9979	No
Pregnant vs Nulliparous	045 OB-STR-CTX Inh IMN	Subpallium GABAergic	041 OB-in Frmd7 Gaba	Subpallium GABAergic	Yes	1.488	0.08859	8.899	0.01822	Yes	2	0.1186	0.01511	0.9856	0.8401	0.9979	No
Pregnant vs Nulliparous	335 BAM NN	Non-neuronal	106 PVpo-VMPO-MPN Hmx2 Gaba	Hypothalamus-extended amygdala	Yes	0.3004	0.3652	0.4732	0.1424	Yes	2	0.1474	0.01525	0.9851	0.8401	0.9979	No
Pregnant vs Nulliparous	063 STR D1 Sema5a Gaba	Subpallium GABAergic	333 Endo NN	Non-neuronal	Yes	0.3824	0.1456	0.3602	0.09234	Yes	2	0.1423	0.01525	0.9848	0.8401	0.9979	No
Pregnant vs Nulliparous	005 L5 IT CTX Glut	Pallium glutamatergic	319 Astro-TE NN	Non-neuronal	Yes	0.5391	0.1427	0.3027	0.08666	Yes	2	0.1313	0.01528	0.9854	0.8401	0.9979	No
Pregnant vs Nulliparous	006 L4/5 IT CTX Glut	Pallium glutamatergic	334 Microglia NN	Non-neuronal	Yes	-0.2098	0.2828	-0.3077	0.08783	Yes	2	1.862	0.9848	0.01528	0.9971	0.9649	No
Pregnant vs Nulliparous	115 MS-SF Bsx Glut	Hypothalamus-extended amygdala	067 LSX Sall3 Pax6 Gaba	Subpallium GABAergic	Yes	-1.261	0.4593	-5.223	0.01009	Yes	2	1.87	0.9866	0.01557	0.9971	0.9649	No
Pregnant vs Nulliparous	086 MPO-ADP Lhx8 Gaba	Hypothalamus-extended amygdala	118 ADP-MPO Trp73 Glut	Hypothalamus-extended amygdala	Yes	2.921	0.2818	3.655	0.132	Yes	2	0.1254	0.0157	0.985	0.8401	0.9979	No
Pregnant vs Nulliparous	333 Endo NN	Non-neuronal	111 TRS-BAC Sln Glut	Hypothalamus-extended amygdala	Yes	-0.2373	0.1872	-0.8727	0.09938	Yes	2	1.851	0.9848	0.0159	0.9971	0.9649	No
Pregnant vs Nulliparous	334 Microglia NN	Non-neuronal	062 STR D2 Gaba	Subpallium GABAergic	Yes	0.298	0.519	0.4241	0.01251	Yes	2	0.1566	0.01597	0.9841	0.8401	0.9979	No
Pregnant vs Nulliparous	068 LSX Otx2 Gaba	Subpallium GABAergic	318 Astro-NT NN	Non-neuronal	Yes	4.9	0.04837	1.425	0.05907	Yes	2	0.1389	0.01603	0.9844	0.8401	0.9979	No
Pregnant vs Nulliparous	319 Astro-TE NN	Non-neuronal	006 L4/5 IT CTX Glut	Pallium glutamatergic	Yes	-0.5685	0.315	-0.66	0.0003427	Yes	2	1.839	0.9849	0.01641	0.9971	0.9649	No
Pregnant vs Nulliparous	003 L5/6 IT TPE-ENT Glut	Pallium glutamatergic	053 Sst Gaba	Pallium GABAergic	Yes	0.9868	0.6007	2.125	0.02115	Yes	2	0.1	0.017	0.9845	0.8401	0.9979	No
Pregnant vs Nulliparous	053 Sst Gaba	Pallium GABAergic	049 Lamp5 Gaba	Pallium GABAergic	Yes	0.3147	0.1554	0.2747	0.08701	Yes	2	0.1565	0.01744	0.9828	0.8401	0.9979	No
Pregnant vs Nulliparous	323 Ependymal NN	Non-neuronal	089 PVR Six3 Sox3 Gaba	Hypothalamus-extended amygdala	Yes	-1.019	0.06721	-1.223	0.001952	Yes	2	1.851	0.9826	0.01747	0.9969	0.9649	No
Pregnant vs Nulliparous	012 MEA Slc17a7 Glut	Pallium glutamatergic	319 Astro-TE NN	Non-neuronal	No	-1.912	0.469	0.06078	0.9879	No	2	1.917	0.9886	0.01758	0.9971	0.9649	No
Pregnant vs Nulliparous	041 OB-in Frmd7 Gaba	Subpallium GABAergic	319 Astro-TE NN	Non-neuronal	Yes	-0.3407	0.5612	-4.122	0.005845	Yes	2	1.847	0.9848	0.01759	0.9971	0.9649	No
Pregnant vs Nulliparous	116 AVPV-MEPO-SFO Tbr1 Glut	Hypothalamus-extended amygdala	318 Astro-NT NN	Non-neuronal	Yes	1.125	0.3719	2.47	0.05619	Yes	2	0.125	0.0177	0.9856	0.8401	0.9979	No
Pregnant vs Nulliparous	049 Lamp5 Gaba	Pallium GABAergic	053 Sst Gaba	Pallium GABAergic	Yes	0.1699	0.4446	0.4972	0.1095	Yes	2	0.1538	0.0177	0.9827	0.8401	0.9979	No
Pregnant vs Nulliparous	054 STR Prox1 Lhx6 Gaba	Subpallium GABAergic	062 STR D2 Gaba	Subpallium GABAergic	Yes	1.197	0.443	1.063	0.3497	Yes	2	0.1192	0.01783	0.9829	0.8401	0.9979	No
Pregnant vs Nulliparous	030 L6 CT CTX Glut	Pallium glutamatergic	001 CLA-EPd-CTX Car3 Glut	Pallium glutamatergic	Yes	0.1885	0.4982	0.789	0.02421	Yes	2	0.1587	0.0179	0.9825	0.8401	0.9979	No
Pregnant vs Nulliparous	065 IA Mgp Gaba	Subpallium GABAergic	064 STR-PAL Chst9 Gaba	Subpallium GABAergic	Yes	-3.108	0.204	-3.052	0.2143	Yes	2	1.864	0.9878	0.01804	0.9971	0.9649	No
Pregnant vs Nulliparous	030 L6 CT CTX Glut	Pallium glutamatergic	052 Pvalb Gaba	Pallium GABAergic	Yes	-0.4533	0.2302	-0.1386	0.2241	Yes	2	1.838	0.9821	0.01832	0.9968	0.9649	No
Pregnant vs Nulliparous	334 Microglia NN	Non-neuronal	338 Lymphoid NN	Non-neuronal	No	0.06655	0.3971	0.05332	0.4672	Yes	2	0.1659	0.01833	0.9817	0.8401	0.9979	No
Pregnant vs Nulliparous	333 Endo NN	Non-neuronal	063 STR D1 Sema5a Gaba	Subpallium GABAergic	Yes	0.1548	0.3009	0.08398	0.2915	Yes	2	0.1579	0.01843	0.9834	0.8401	0.9979	No
Pregnant vs Nulliparous	071 LSX Prdm12 Zeb2 Gaba	Subpallium GABAergic	333 Endo NN	Non-neuronal	Yes	-0.882	0.08695	-0.6254	0.07335	Yes	2	1.871	0.9831	0.01866	0.997	0.9649	No
Pregnant vs Nulliparous	047 Sncg Gaba	Pallium GABAergic	063 STR D1 Sema5a Gaba	Subpallium GABAergic	Yes	0.4868	0.4322	0.4976	0.2635	Yes	2	0.1582	0.01885	0.9818	0.8401	0.9979	No
Pregnant vs Nulliparous	007 L2/3 IT CTX Glut	Pallium glutamatergic	052 Pvalb Gaba	Pallium GABAergic	Yes	0.3504	0.07416	0.2432	0.1147	Yes	2	0.1654	0.01895	0.9813	0.8401	0.9979	No
Pregnant vs Nulliparous	119 SI-MA-LPO-LHA Skor1 Glut	Hypothalamus-extended amygdala	085 SI-MPO-LPO Lhx8 Gaba	Hypothalamus-extended amygdala	Yes	0.2218	0.4914	2.232	0.008015	Yes	2	0.16	0.0191	0.9811	0.8401	0.9979	No
Pregnant vs Nulliparous	056 Sst Chodl Gaba	Subpallium GABAergic	061 STR D1 Gaba	Subpallium GABAergic	Yes	0.2981	0.339	0.8855	0.1934	Yes	2	0.1634	0.01928	0.9812	0.8401	0.9979	No
Pregnant vs Nulliparous	326 OPC NN	Non-neuronal	071 LSX Prdm12 Zeb2 Gaba	Subpallium GABAergic	Yes	0.06962	0.4524	0.2615	0.1447	Yes	2	0.1778	0.01953	0.9805	0.8401	0.9979	No
Pregnant vs Nulliparous	080 CEA-AAA-BST Six3 Sp9 Gaba	Hypothalamus-extended amygdala	081 ACB-BST-FS D1 Gaba	Hypothalamus-extended amygdala	Yes	0.4767	0.4565	4.678	0.03955	Yes	2	0.141	0.01972	0.9808	0.8401	0.9979	No
Pregnant vs Nulliparous	061 STR D1 Gaba	Subpallium GABAergic	114 COAa-PAA-MEA Barhl2 Glut	Hypothalamus-extended amygdala	Yes	0.2439	0.3083	0.1261	0.04307	Yes	2	0.186	0.01976	0.9803	0.8401	0.9979	No
Pregnant vs Nulliparous	331 Peri NN	Non-neuronal	062 STR D2 Gaba	Subpallium GABAergic	Yes	0.3247	0.5596	0.2198	0.3854	Yes	2	0.1547	0.02002	0.98	0.8401	0.9979	No
Pregnant vs Nulliparous	330 VLMC NN	Non-neuronal	068 LSX Otx2 Gaba	Subpallium GABAergic	Yes	0.2666	0.3867	0.5188	0.05051	Yes	2	0.1753	0.02022	0.98	0.8401	0.9979	No
Pregnant vs Nulliparous	020 L2/3 IT RSP Glut	Pallium glutamatergic	319 Astro-TE NN	Non-neuronal	Yes	3.934	0.0662	1.341	0.3834	Yes	2	0.125	0.02056	0.9829	0.8416	0.9979	No
Pregnant vs Nulliparous	053 Sst Gaba	Pallium GABAergic	119 SI-MA-LPO-LHA Skor1 Glut	Hypothalamus-extended amygdala	Yes	-0.11	0.5869	-0.5888	0.01154	Yes	2	1.825	0.9794	0.0207	0.9948	0.9649	No
Pregnant vs Nulliparous	319 Astro-TE NN	Non-neuronal	082 CEA-BST Ebf1 Pdyn Gaba	Hypothalamus-extended amygdala	Yes	-0.1605	0.1306	-0.3079	0.05373	Yes	2	1.816	0.9802	0.02101	0.9953	0.9649	No
Pregnant vs Nulliparous	062 STR D2 Gaba	Subpallium GABAergic	334 Microglia NN	Non-neuronal	Yes	0.1359	0.5673	0.4846	0.001992	Yes	2	0.1908	0.02122	0.9788	0.856	0.9979	No
Pregnant vs Nulliparous	334 Microglia NN	Non-neuronal	052 Pvalb Gaba	Pallium GABAergic	Yes	-0.1418	0.07993	-0.08022	0.3095	Yes	2	1.816	0.978	0.02205	0.9941	0.9649	No
Pregnant vs Nulliparous	030 L6 CT CTX Glut	Pallium glutamatergic	046 Vip Gaba	Pallium GABAergic	Yes	-0.3755	0.1211	-0.113	0.305	Yes	2	1.81	0.9786	0.02229	0.9943	0.9649	No
Pregnant vs Nulliparous	061 STR D1 Gaba	Subpallium GABAergic	063 STR D1 Sema5a Gaba	Subpallium GABAergic	Yes	-0.2008	0.4029	-1.103	0.0006572	Yes	2	1.807	0.9777	0.02238	0.9941	0.9649	No
Pregnant vs Nulliparous	006 L4/5 IT CTX Glut	Pallium glutamatergic	326 OPC NN	Non-neuronal	Yes	-0.398	0.06256	-0.1239	0.1916	Yes	2	1.824	0.9779	0.02253	0.9941	0.9649	No
Pregnant vs Nulliparous	075 MEA-BST Lhx6 Nr2e1 Gaba	Hypothalamus-extended amygdala	058 PAL-STR Gaba-Chol	Subpallium GABAergic	Yes	0.6555	0.4665	4.219	0.1095	Yes	2	0.1556	0.02274	0.9799	0.8913	0.9979	No
Pregnant vs Nulliparous	010 IT AON-TT-DP Glut	Pallium glutamatergic	046 Vip Gaba	Pallium GABAergic	Yes	-0.5141	0.4155	-0.2843	0.1743	Yes	2	1.843	0.9774	0.02292	0.9941	0.9649	No
Pregnant vs Nulliparous	335 BAM NN	Non-neuronal	006 L4/5 IT CTX Glut	Pallium glutamatergic	Yes	-0.2462	0.548	-1.837	0.003722	Yes	2	1.81	0.9772	0.02306	0.9941	0.9649	No
Pregnant vs Nulliparous	335 BAM NN	Non-neuronal	068 LSX Otx2 Gaba	Subpallium GABAergic	Yes	0.09302	0.5772	1.023	0.01928	Yes	2	0.1899	0.02306	0.9772	0.8913	0.9979	No
Pregnant vs Nulliparous	089 PVR Six3 Sox3 Gaba	Hypothalamus-extended amygdala	318 Astro-NT NN	Non-neuronal	Yes	2.417	0.4036	3.436	0.01979	Yes	2	0.1429	0.02314	0.9783	0.8913	0.9979	No
Pregnant vs Nulliparous	020 L2/3 IT RSP Glut	Pallium glutamatergic	022 L5 ET CTX Glut	Pallium glutamatergic	Yes	-0.5842	0.3838	-8.343	0.003785	Yes	2	1.857	0.9779	0.02337	0.9941	0.9649	No
Pregnant vs Nulliparous	106 PVpo-VMPO-MPN Hmx2 Gaba	Hypothalamus-extended amygdala	335 BAM NN	Non-neuronal	Yes	0.6154	0.2116	0.4915	0.03936	Yes	2	0.1881	0.02338	0.9768	0.8913	0.9979	No
Pregnant vs Nulliparous	063 STR D1 Sema5a Gaba	Subpallium GABAergic	063 STR D1 Sema5a Gaba	Subpallium GABAergic	Yes	-0.2771	0.4502	-1.629	0.001499	Yes	2	1.821	0.977	0.02347	0.9941	0.9649	No
Pregnant vs Nulliparous	333 Endo NN	Non-neuronal	010 IT AON-TT-DP Glut	Pallium glutamatergic	Yes	0.05285	0.4123	0.08535	0.1898	Yes	2	0.1842	0.02405	0.9774	0.8994	0.9979	No
Pregnant vs Nulliparous	046 Vip Gaba	Pallium GABAergic	327 Oligo NN	Non-neuronal	Yes	-0.7981	0.3944	-0.5291	0.06369	Yes	2	1.819	0.9759	0.02418	0.9941	0.9649	No
Pregnant vs Nulliparous	085 SI-MPO-LPO Lhx8 Gaba	Hypothalamus-extended amygdala	085 SI-MPO-LPO Lhx8 Gaba	Hypothalamus-extended amygdala	Yes	3.073	0.2631	2.125	0.04027	Yes	2	0.1606	0.02432	0.976	0.8994	0.9979	No
Pregnant vs Nulliparous	327 Oligo NN	Non-neuronal	060 OT D3 Folh1 Gaba	Subpallium GABAergic	Yes	-0.1765	0.3116	-0.8135	7.653e-05	Yes	2	1.807	0.9761	0.02447	0.9941	0.9649	No
Pregnant vs Nulliparous	046 Vip Gaba	Pallium GABAergic	069 LSX Nkx2-1 Gaba	Subpallium GABAergic	Yes	0.5212	0.1027	0.2743	0.2384	Yes	2	0.1825	0.02458	0.9758	0.8994	0.9979	No
Pregnant vs Nulliparous	058 PAL-STR Gaba-Chol	Subpallium GABAergic	058 PAL-STR Gaba-Chol	Subpallium GABAergic	Yes	-0.2711	0.5288	-3.726	0.02856	Yes	2	1.837	0.9756	0.02463	0.9941	0.9649	No
Pregnant vs Nulliparous	009 L2/3 IT PIR-ENTl Glut	Pallium glutamatergic	046 Vip Gaba	Pallium GABAergic	Yes	-0.3278	0.2146	-0.1468	0.3265	Yes	2	1.808	0.9755	0.0247	0.9941	0.9649	No
Pregnant vs Nulliparous	086 MPO-ADP Lhx8 Gaba	Hypothalamus-extended amygdala	086 MPO-ADP Lhx8 Gaba	Hypothalamus-extended amygdala	Yes	4.962	0.4224	14.66	0.007403	Yes	2	0.1607	0.02492	0.9755	0.8994	0.9979	No
Pregnant vs Nulliparous	047 Sncg Gaba	Pallium GABAergic	007 L2/3 IT CTX Glut	Pallium glutamatergic	Yes	-0.5383	0.3292	-2.976	0.1445	Yes	2	1.819	0.9764	0.02513	0.9941	0.9649	No
Pregnant vs Nulliparous	326 OPC NN	Non-neuronal	111 TRS-BAC Sln Glut	Hypothalamus-extended amygdala	Yes	-0.1202	0.5239	-1.197	0.06745	Yes	2	1.795	0.9748	0.02532	0.9941	0.9649	No
Pregnant vs Nulliparous	080 CEA-AAA-BST Six3 Sp9 Gaba	Hypothalamus-extended amygdala	053 Sst Gaba	Pallium GABAergic	Yes	-0.398	0.5186	-1.266	0.02501	Yes	2	1.82	0.9747	0.02539	0.9941	0.9649	No
Pregnant vs Nulliparous	002 IT EP-CLA Glut	Pallium glutamatergic	029 L6b CTX Glut	Pallium glutamatergic	Yes	0.6914	0.1046	0.5519	0.1693	Yes	2	0.1922	0.02549	0.9753	0.8994	0.9979	No
Pregnant vs Nulliparous	049 Lamp5 Gaba	Pallium GABAergic	049 Lamp5 Gaba	Pallium GABAergic	Yes	2.46	0.2015	0.3952	0.5092	Yes	2	0.1818	0.02553	0.9748	0.8994	0.9979	No
Pregnant vs Nulliparous	046 Vip Gaba	Pallium GABAergic	002 IT EP-CLA Glut	Pallium glutamatergic	Yes	-0.3517	0.1202	-0.353	0.1926	Yes	2	1.81	0.9735	0.02664	0.9941	0.9649	No
Pregnant vs Nulliparous	064 STR-PAL Chst9 Gaba	Subpallium GABAergic	325 CHOR NN	Non-neuronal	Yes	-0.2277	0.3219	-1.268	0.0485	Yes	2	1.786	0.9735	0.02682	0.9941	0.9649	No
Pregnant vs Nulliparous	319 Astro-TE NN	Non-neuronal	007 L2/3 IT CTX Glut	Pallium glutamatergic	Yes	-0.5501	0.2573	-0.8393	0.02908	Yes	2	1.793	0.9745	0.02693	0.9941	0.9649	No
Pregnant vs Nulliparous	149 PVT-PT Ntrk1 Glut	Hypothalamus-extended amygdala	115 MS-SF Bsx Glut	Hypothalamus-extended amygdala	No			6.88	0.2624	No	2	0.2143	0.027	0.9903	0.9188	0.9979	No
Pregnant vs Nulliparous	050 Lamp5 Lhx6 Gaba	Pallium GABAergic	319 Astro-TE NN	Non-neuronal	Yes	0.3029	0.7827	0.9181	0.3292	Yes	2	0.1917	0.02719	0.976	0.9188	0.9979	No
Pregnant vs Nulliparous	327 Oligo NN	Non-neuronal	073 MEA-BST Sox6 Gaba	Hypothalamus-extended amygdala	Yes	-0.1559	0.07441	-0.1026	0.2124	Yes	2	1.789	0.9739	0.02727	0.9941	0.9649	No
Pregnant vs Nulliparous	080 CEA-AAA-BST Six3 Sp9 Gaba	Hypothalamus-extended amygdala	334 Microglia NN	Non-neuronal	Yes	-0.3315	0.4049	-0.7422	0.0661	Yes	2	1.808	0.9732	0.02742	0.9941	0.9649	No
Pregnant vs Nulliparous	326 OPC NN	Non-neuronal	006 L4/5 IT CTX Glut	Pallium glutamatergic	Yes	-0.1756	0.6423	-0.5411	0.01212	Yes	2	1.786	0.9722	0.0279	0.9941	0.9649	No
Pregnant vs Nulliparous	326 OPC NN	Non-neuronal	333 Endo NN	Non-neuronal	Yes	-0.1741	0.137	-0.08975	0.3958	Yes	2	1.78	0.9719	0.02808	0.9941	0.9649	No
Pregnant vs Nulliparous	325 CHOR NN	Non-neuronal	319 Astro-TE NN	Non-neuronal	Yes	-2.014	0.3045	-2.621	0.02232	Yes	2	1.822	0.9731	0.0283	0.9941	0.9649	No
Pregnant vs Nulliparous	114 COAa-PAA-MEA Barhl2 Glut	Hypothalamus-extended amygdala	010 IT AON-TT-DP Glut	Pallium glutamatergic	Yes	0.2782	0.7599	7.303	0.01645	Yes	2	0.1952	0.02852	0.972	0.9188	0.9979	No
Pregnant vs Nulliparous	331 Peri NN	Non-neuronal	319 Astro-TE NN	Non-neuronal	Yes	0.5694	0.1547	0.05821	0.6384	Yes	2	0.193	0.02866	0.9714	0.9188	0.9979	No
Pregnant vs Nulliparous	069 LSX Nkx2-1 Gaba	Subpallium GABAergic	045 OB-STR-CTX Inh IMN	Subpallium GABAergic	Yes	-1.843	0.3477	-1.159	0.01585	Yes	2	1.82	0.9715	0.02876	0.9941	0.9649	No
Pregnant vs Nulliparous	318 Astro-NT NN	Non-neuronal	074 MEA-BST Lhx6 Sp9 Gaba	Hypothalamus-extended amygdala	Yes	0.2048	0.3486	0.2626	0.04246	Yes	2	0.209	0.02885	0.9713	0.9188	0.9979	No
Pregnant vs Nulliparous	331 Peri NN	Non-neuronal	061 STR D1 Gaba	Subpallium GABAergic	Yes	0.1759	0.7223	0.5674	0.004289	Yes	2	0.1939	0.0289	0.9713	0.9188	0.9979	No
Pregnant vs Nulliparous	330 VLMC NN	Non-neuronal	009 L2/3 IT PIR-ENTl Glut	Pallium glutamatergic	Yes	-0.6187	0.2816	-0.1935	0.5079	Yes	2	1.786	0.9714	0.02892	0.9941	0.9649	No
Pregnant vs Nulliparous	118 ADP-MPO Trp73 Glut	Hypothalamus-extended amygdala	085 SI-MPO-LPO Lhx8 Gaba	Hypothalamus-extended amygdala	Yes	4	0.2547	5.589	0.002037	Yes	2	0.1554	0.02896	0.9734	0.9188	0.9979	No
Pregnant vs Nulliparous	067 LSX Sall3 Pax6 Gaba	Subpallium GABAergic	067 LSX Sall3 Pax6 Gaba	Subpallium GABAergic	Yes	-1.464	0.4709	-6.549	0.124	Yes	2	1.834	0.9735	0.02917	0.9941	0.9649	No
Pregnant vs Nulliparous	056 Sst Chodl Gaba	Subpallium GABAergic	080 CEA-AAA-BST Six3 Sp9 Gaba	Hypothalamus-extended amygdala	Yes	0.2196	0.5991	1.762	0.009051	Yes	2	0.2037	0.02926	0.971	0.9188	0.9979	No
Pregnant vs Nulliparous	335 BAM NN	Non-neuronal	319 Astro-TE NN	Non-neuronal	Yes	0.196	0.6648	0.6514	0.07461	Yes	2	0.2144	0.02931	0.9711	0.9188	0.9979	No
Pregnant vs Nulliparous	032 L5 NP CTX Glut	Pallium glutamatergic	004 L6 IT CTX Glut	Pallium glutamatergic	Yes	1.318	0.2248	0.4178	0.3175	Yes	2	0.1838	0.03002	0.9708	0.9188	0.9979	No
Pregnant vs Nulliparous	119 SI-MA-LPO-LHA Skor1 Glut	Hypothalamus-extended amygdala	057 NDB-SI-MA-STRv Lhx8 Gaba	Subpallium GABAergic	Yes	1.587	0.1557	1.851	0.1572	Yes	2	0.2152	0.03007	0.9701	0.9188	0.9979	No
Pregnant vs Nulliparous	334 Microglia NN	Non-neuronal	010 IT AON-TT-DP Glut	Pallium glutamatergic	Yes	0.05309	0.4072	0.04077	0.6755	Yes	2	0.2185	0.03008	0.97	0.9188	0.9979	No
Pregnant vs Nulliparous	006 L4/5 IT CTX Glut	Pallium glutamatergic	051 Pvalb chandelier Gaba	Pallium GABAergic	Yes	-0.09926	0.4003	-0.188	0.07977	Yes	2	1.791	0.9705	0.03018	0.9941	0.9649	No
Pregnant vs Nulliparous	330 VLMC NN	Non-neuronal	069 LSX Nkx2-1 Gaba	Subpallium GABAergic	Yes	0.07549	0.8122	0.5388	0.02821	Yes	2	0.2233	0.03098	0.9691	0.9188	0.9979	No
Pregnant vs Nulliparous	318 Astro-NT NN	Non-neuronal	333 Endo NN	Non-neuronal	Yes	-0.4087	0.2784	-0.2374	0.08903	Yes	2	1.782	0.9691	0.03102	0.9941	0.9649	No
Pregnant vs Nulliparous	327 Oligo NN	Non-neuronal	069 LSX Nkx2-1 Gaba	Subpallium GABAergic	Yes	0.1076	0.7288	0.5809	0.02342	Yes	2	0.2281	0.03105	0.9706	0.9188	0.9979	No
Pregnant vs Nulliparous	050 Lamp5 Lhx6 Gaba	Pallium GABAergic	327 Oligo NN	Non-neuronal	Yes	-1.141	0.4077	-1.076	0.2812	Yes	2	1.8	0.9728	0.03125	0.9941	0.9649	No
Pregnant vs Nulliparous	086 MPO-ADP Lhx8 Gaba	Hypothalamus-extended amygdala	106 PVpo-VMPO-MPN Hmx2 Gaba	Hypothalamus-extended amygdala	Yes	3.201	0.2344	1.779	0.3622	Yes	2	0.2045	0.03136	0.9699	0.9188	0.9979	No
Pregnant vs Nulliparous	331 Peri NN	Non-neuronal	032 L5 NP CTX Glut	Pallium glutamatergic	Yes	0.08278	0.6144	0.09978	0.3924	Yes	2	0.2043	0.032	0.9681	0.9188	0.9979	No
Pregnant vs Nulliparous	085 SI-MPO-LPO Lhx8 Gaba	Hypothalamus-extended amygdala	124 MPN-MPO-PVpo Hmx2 Glut	Hypothalamus-extended amygdala	Yes	-0.693	0.732	-2.687	0.009625	Yes	2	1.8	0.9687	0.03212	0.9941	0.9649	No
Pregnant vs Nulliparous	086 MPO-ADP Lhx8 Gaba	Hypothalamus-extended amygdala	085 SI-MPO-LPO Lhx8 Gaba	Hypothalamus-extended amygdala	Yes	2.98	0.2902	0.9491	0.1657	Yes	2	0.2053	0.03226	0.9686	0.9188	0.9979	No
Pregnant vs Nulliparous	333 Endo NN	Non-neuronal	006 L4/5 IT CTX Glut	Pallium glutamatergic	Yes	-0.09469	0.4464	-0.9368	0.0009361	Yes	2	1.789	0.9698	0.03235	0.9941	0.9649	No
Pregnant vs Nulliparous	319 Astro-TE NN	Non-neuronal	061 STR D1 Gaba	Subpallium GABAergic	Yes	0.423	0.5004	0.2364	0.03302	Yes	2	0.2299	0.03256	0.9685	0.9188	0.9979	No
Pregnant vs Nulliparous	063 STR D1 Sema5a Gaba	Subpallium GABAergic	323 Ependymal NN	Non-neuronal	Yes	-0.6034	0.2923	-0.2038	0.2453	Yes	2	1.772	0.9674	0.03285	0.9941	0.9649	No
Pregnant vs Nulliparous	334 Microglia NN	Non-neuronal	332 SMC NN	Non-neuronal	Yes	0.1039	0.3385	0.04853	0.7702	Yes	2	0.2275	0.03286	0.9672	0.9188	0.9979	No
Pregnant vs Nulliparous	061 STR D1 Gaba	Subpallium GABAergic	333 Endo NN	Non-neuronal	Yes	0.2794	0.2089	0.3705	0.07042	Yes	2	0.2351	0.03296	0.9672	0.9188	0.9979	No
Pregnant vs Nulliparous	326 OPC NN	Non-neuronal	322 Tanycyte NN	Non-neuronal	No	-0.1804	0.4787	-0.3869	0.3291	Yes	2	1.761	0.9668	0.03332	0.9941	0.9649	No
Pregnant vs Nulliparous	080 CEA-AAA-BST Six3 Sp9 Gaba	Hypothalamus-extended amygdala	056 Sst Chodl Gaba	Subpallium GABAergic	Yes	0.3439	0.4929	0.9684	0.04459	Yes	2	0.2067	0.03339	0.9674	0.9188	0.9979	No
Pregnant vs Nulliparous	327 Oligo NN	Non-neuronal	079 CEA-BST Six3 Cyp26b1 Gaba	Hypothalamus-extended amygdala	Yes	-0.1574	0.03708	-0.1523	0.4232	Yes	2	1.763	0.9689	0.03352	0.9941	0.9649	No
Pregnant vs Nulliparous	029 L6b CTX Glut	Pallium glutamatergic	046 Vip Gaba	Pallium GABAergic	Yes	-0.4676	0.1387	-0.1577	0.5359	Yes	2	1.786	0.9665	0.0338	0.9941	0.9649	No
Pregnant vs Nulliparous	056 Sst Chodl Gaba	Subpallium GABAergic	082 CEA-BST Ebf1 Pdyn Gaba	Hypothalamus-extended amygdala	Yes	0.4181	0.5568	2.207	0.06945	Yes	2	0.2209	0.03381	0.9665	0.9188	0.9979	No
Pregnant vs Nulliparous	049 Lamp5 Gaba	Pallium GABAergic	062 STR D2 Gaba	Subpallium GABAergic	Yes	-0.89	0.578	-0.9773	0.03954	Yes	2	1.78	0.9666	0.03391	0.9941	0.9649	No
Pregnant vs Nulliparous	326 OPC NN	Non-neuronal	119 SI-MA-LPO-LHA Skor1 Glut	Hypothalamus-extended amygdala	Yes	-0.0882	0.577	-0.2336	0.1825	Yes	2	1.76	0.966	0.034	0.9941	0.9649	No
Pregnant vs Nulliparous	068 LSX Otx2 Gaba	Subpallium GABAergic	319 Astro-TE NN	Non-neuronal	Yes	-1.902	0.3411	-1.823	0.06587	Yes	2	1.799	0.9696	0.03406	0.9941	0.9649	No
Pregnant vs Nulliparous	052 Pvalb Gaba	Pallium GABAergic	063 STR D1 Sema5a Gaba	Subpallium GABAergic	Yes	0.111	0.5118	0.3487	0.1019	Yes	2	0.2174	0.03413	0.9661	0.9188	0.9979	No
Pregnant vs Nulliparous	330 VLMC NN	Non-neuronal	086 MPO-ADP Lhx8 Gaba	Hypothalamus-extended amygdala	Yes	-0.1915	0.3129	-0.1898	0.1752	Yes	2	1.768	0.9659	0.03417	0.9941	0.9649	No
Pregnant vs Nulliparous	334 Microglia NN	Non-neuronal	073 MEA-BST Sox6 Gaba	Hypothalamus-extended amygdala	Yes	-0.07284	0.323	-0.1144	0.2847	Yes	2	1.764	0.9658	0.03431	0.9941	0.9649	No
Pregnant vs Nulliparous	054 STR Prox1 Lhx6 Gaba	Subpallium GABAergic	059 GPe-SI Sox6 Cyp26b1 Gaba	Subpallium GABAergic	Yes	-0.3493	0.6073	-0.2325	0.4959	Yes	2	1.795	0.9665	0.03453	0.9941	0.9649	No
Pregnant vs Nulliparous	063 STR D1 Sema5a Gaba	Subpallium GABAergic	082 CEA-BST Ebf1 Pdyn Gaba	Hypothalamus-extended amygdala	Yes	-0.25	0.2166	-0.1505	0.4196	Yes	2	1.765	0.9656	0.03472	0.9941	0.9649	No
Pregnant vs Nulliparous	063 STR D1 Sema5a Gaba	Subpallium GABAergic	334 Microglia NN	Non-neuronal	Yes	0.2169	0.4351	0.3918	0.03777	Yes	2	0.2372	0.03589	0.9643	0.9188	0.9979	No
Pregnant vs Nulliparous	111 TRS-BAC Sln Glut	Hypothalamus-extended amygdala	335 BAM NN	Non-neuronal	Yes	-0.03011	0.9501	0.4366	0.07569	No	2	0.2353	0.03631	0.9648	0.9188	0.9979	No
Pregnant vs Nulliparous	004 L6 IT CTX Glut	Pallium glutamatergic	063 STR D1 Sema5a Gaba	Subpallium GABAergic	Yes	0.07598	0.5873	0.4169	0.03651	Yes	2	0.2162	0.03648	0.9712	0.9188	0.9979	No
Pregnant vs Nulliparous	327 Oligo NN	Non-neuronal	068 LSX Otx2 Gaba	Subpallium GABAergic	Yes	0.02787	0.692	0.2169	0.06368	Yes	2	0.2544	0.03677	0.9648	0.9188	0.9979	No
Pregnant vs Nulliparous	327 Oligo NN	Non-neuronal	319 Astro-TE NN	Non-neuronal	Yes	0.3895	0.001465	0.6139	0.3938	Yes	2	0.2544	0.03677	0.9648	0.9188	0.9979	No
Pregnant vs Nulliparous	335 BAM NN	Non-neuronal	049 Lamp5 Gaba	Pallium GABAergic	Yes	0.3869	0.4321	0.3543	0.2927	Yes	2	0.2434	0.0368	0.9634	0.9188	0.9979	No
Pregnant vs Nulliparous	054 STR Prox1 Lhx6 Gaba	Subpallium GABAergic	326 OPC NN	Non-neuronal	Yes	0.2733	0.4262	0.1568	0.6372	Yes	2	0.2174	0.03715	0.9629	0.9188	0.9979	No
Pregnant vs Nulliparous	323 Ependymal NN	Non-neuronal	330 VLMC NN	Non-neuronal	Yes	-0.3476	0.9494	1.518	0.0167	No	2	0.2352	0.03733	0.9627	0.9188	0.9979	No
Pregnant vs Nulliparous	069 LSX Nkx2-1 Gaba	Subpallium GABAergic	319 Astro-TE NN	Non-neuronal	Yes	-1.098	0.4122	-5.063	0.006559	Yes	2	1.772	0.9629	0.03759	0.994	0.9649	No
Pregnant vs Nulliparous	069 LSX Nkx2-1 Gaba	Subpallium GABAergic	318 Astro-NT NN	Non-neuronal	Yes	1.03	0.3953	7.141	0.006766	Yes	2	0.2284	0.03791	0.9624	0.9188	0.9979	No
Pregnant vs Nulliparous	319 Astro-TE NN	Non-neuronal	325 CHOR NN	Non-neuronal	Yes	-0.1974	0.4619	-0.6655	0.002	Yes	2	1.747	0.9636	0.03803	0.9941	0.9649	No
Pregnant vs Nulliparous	006 L4/5 IT CTX Glut	Pallium glutamatergic	053 Sst Gaba	Pallium GABAergic	Yes	0.3489	0.2255	0.3154	0.2229	Yes	2	0.2515	0.03821	0.962	0.9188	0.9979	No
Pregnant vs Nulliparous	334 Microglia NN	Non-neuronal	063 STR D1 Sema5a Gaba	Subpallium GABAergic	Yes	0.08448	0.5966	0.1412	0.1228	Yes	2	0.2526	0.03827	0.9618	0.9188	0.9979	No
Pregnant vs Nulliparous	332 SMC NN	Non-neuronal	053 Sst Gaba	Pallium GABAergic	Yes	0.07521	0.6397	0.2459	0.1424	Yes	2	0.2526	0.03906	0.9614	0.9188	0.9979	No
Pregnant vs Nulliparous	049 Lamp5 Gaba	Pallium GABAergic	082 CEA-BST Ebf1 Pdyn Gaba	Hypothalamus-extended amygdala	Yes	-0.3273	0.342	-0.3691	0.2466	Yes	2	1.75	0.9613	0.03936	0.9937	0.9649	No
Pregnant vs Nulliparous	060 OT D3 Folh1 Gaba	Subpallium GABAergic	331 Peri NN	Non-neuronal	Yes	-1.553	0.03522	-0.8962	0.01591	Yes	2	1.773	0.9615	0.03936	0.9937	0.9649	No
Pregnant vs Nulliparous	338 Lymphoid NN	Non-neuronal	334 Microglia NN	Non-neuronal	No	0.8496	0.3547	0.9127	0.4541	Yes	2	0.1635	0.03956	0.9624	0.9188	0.9979	No
Pregnant vs Nulliparous	319 Astro-TE NN	Non-neuronal	335 BAM NN	Non-neuronal	Yes	0.08118	0.4385	0.1216	0.08873	Yes	2	0.2529	0.03965	0.962	0.9188	0.9979	No
Pregnant vs Nulliparous	062 STR D2 Gaba	Subpallium GABAergic	114 COAa-PAA-MEA Barhl2 Glut	Hypothalamus-extended amygdala	Yes	0.2677	0.2828	0.1289	0.054	Yes	2	0.2702	0.03977	0.9604	0.9188	0.9979	No
Pregnant vs Nulliparous	009 L2/3 IT PIR-ENTl Glut	Pallium glutamatergic	330 VLMC NN	Non-neuronal	Yes	-0.8309	0.07839	-0.08028	0.7849	Yes	2	1.745	0.9603	0.04	0.9936	0.9649	No
Pregnant vs Nulliparous	333 Endo NN	Non-neuronal	045 OB-STR-CTX Inh IMN	Subpallium GABAergic	Yes	-0.06211	0.4083	-0.2554	0.05509	Yes	2	1.763	0.9625	0.04038	0.9939	0.9649	No
Pregnant vs Nulliparous	333 Endo NN	Non-neuronal	322 Tanycyte NN	Non-neuronal	No	-0.278	0.249	-0.4077	0.2738	Yes	2	1.763	0.9625	0.04038	0.9939	0.9649	No
Pregnant vs Nulliparous	327 Oligo NN	Non-neuronal	132 AHN-RCH-LHA Otp Fezf1 Glut	Hypothalamus-extended amygdala	No	0.1012	0.1702	0.06615	0.371	Yes	2	0.2632	0.04065	0.9617	0.9188	0.9979	No
Pregnant vs Nulliparous	073 MEA-BST Sox6 Gaba	Hypothalamus-extended amygdala	064 STR-PAL Chst9 Gaba	Subpallium GABAergic	Yes	0.7333	0.6124	1.27	0.1633	Yes	2	0.282	0.04075	0.9601	0.9188	0.9979	No
Pregnant vs Nulliparous	332 SMC NN	Non-neuronal	032 L5 NP CTX Glut	Pallium glutamatergic	Yes	0.1532	0.4882	0.1876	0.2027	Yes	2	0.2595	0.04077	0.9593	0.9188	0.9979	No
Pregnant vs Nulliparous	056 Sst Chodl Gaba	Subpallium GABAergic	063 STR D1 Sema5a Gaba	Subpallium GABAergic	Yes	-0.2335	0.355	-0.444	0.2168	Yes	2	1.746	0.9593	0.04081	0.9932	0.9649	No
Pregnant vs Nulliparous	334 Microglia NN	Non-neuronal	077 CEA-BST Gal Avp Gaba	Hypothalamus-extended amygdala	No	0.05382	0.5787	0.0583	0.4466	Yes	2	0.2615	0.04082	0.9592	0.9188	0.9979	No
Pregnant vs Nulliparous	030 L6 CT CTX Glut	Pallium glutamatergic	003 L5/6 IT TPE-ENT Glut	Pallium glutamatergic	Yes	0.1473	0.3079	0.2066	0.1459	Yes	2	0.2685	0.04115	0.9592	0.9188	0.9979	No
Pregnant vs Nulliparous	029 L6b CTX Glut	Pallium glutamatergic	049 Lamp5 Gaba	Pallium GABAergic	Yes	-0.3159	0.2861	-0.2359	0.4136	Yes	2	1.749	0.959	0.0417	0.9932	0.9649	No
Pregnant vs Nulliparous	055 STR Lhx8 Gaba	Subpallium GABAergic	061 STR D1 Gaba	Subpallium GABAergic	Yes	0.2619	0.7526	3.815	0.01372	Yes	2	0.25	0.04175	0.9596	0.9188	0.9979	No
Pregnant vs Nulliparous	056 Sst Chodl Gaba	Subpallium GABAergic	086 MPO-ADP Lhx8 Gaba	Hypothalamus-extended amygdala	Yes	-0.1589	0.5293	-0.4081	0.2083	Yes	2	1.745	0.9583	0.0418	0.9929	0.9649	No
Pregnant vs Nulliparous	326 OPC NN	Non-neuronal	077 CEA-BST Gal Avp Gaba	Hypothalamus-extended amygdala	No	0.1209	0.3111	0.03648	0.6943	Yes	2	0.2733	0.04182	0.9583	0.9188	0.9979	No
Pregnant vs Nulliparous	334 Microglia NN	Non-neuronal	089 PVR Six3 Sox3 Gaba	Hypothalamus-extended amygdala	Yes	-0.14	0.2288	-0.07041	0.358	Yes	2	1.737	0.9582	0.04191	0.9929	0.9649	No
Pregnant vs Nulliparous	327 Oligo NN	Non-neuronal	022 L5 ET CTX Glut	Pallium glutamatergic	Yes	-0.2146	0.2039	-0.1094	0.2013	Yes	2	1.728	0.9577	0.0428	0.9929	0.9649	No
Pregnant vs Nulliparous	327 Oligo NN	Non-neuronal	086 MPO-ADP Lhx8 Gaba	Hypothalamus-extended amygdala	Yes	-0.129	0.2686	-0.1656	0.1562	Yes	2	1.728	0.9577	0.0428	0.9929	0.9649	No
Pregnant vs Nulliparous	116 AVPV-MEPO-SFO Tbr1 Glut	Hypothalamus-extended amygdala	323 Ependymal NN	Non-neuronal	Yes	-6.187	0.03654	-3.011	0.1846	Yes	2	1.771	0.9608	0.04317	0.9936	0.9649	No
Pregnant vs Nulliparous	116 AVPV-MEPO-SFO Tbr1 Glut	Hypothalamus-extended amygdala	333 Endo NN	Non-neuronal	Yes	-1.188	0.2895	-0.6213	0.1645	Yes	2	1.771	0.9608	0.04317	0.9936	0.9649	No
Pregnant vs Nulliparous	056 Sst Chodl Gaba	Subpallium GABAergic	119 SI-MA-LPO-LHA Skor1 Glut	Hypothalamus-extended amygdala	Yes	-0.1027	0.8058	-1.338	0.101	Yes	2	1.741	0.9567	0.04344	0.9929	0.9649	No
Pregnant vs Nulliparous	052 Pvalb Gaba	Pallium GABAergic	053 Sst Gaba	Pallium GABAergic	Yes	0.3454	0.3925	0.2963	0.1558	Yes	2	0.2489	0.04355	0.957	0.9188	0.9979	No
Pregnant vs Nulliparous	066 NDB-SI-ant Prdm12 Gaba	Hypothalamus-extended amygdala	319 Astro-TE NN	Non-neuronal	Yes	-1.156	0.2727	-1.311	0.3093	Yes	2	1.775	0.9574	0.04358	0.9929	0.9649	No
Pregnant vs Nulliparous	030 L6 CT CTX Glut	Pallium glutamatergic	331 Peri NN	Non-neuronal	Yes	-0.1778	0.05063	-0.06094	0.6565	Yes	2	1.725	0.9565	0.04382	0.9929	0.9649	No
Pregnant vs Nulliparous	005 L5 IT CTX Glut	Pallium glutamatergic	001 CLA-EPd-CTX Car3 Glut	Pallium glutamatergic	Yes	0.1594	0.5286	0.4452	0.04772	Yes	2	0.2414	0.04422	0.9561	0.9188	0.9979	No
Pregnant vs Nulliparous	078 SI-MA-ACB Ebf1 Bnc2 Gaba	Hypothalamus-extended amygdala	080 CEA-AAA-BST Six3 Sp9 Gaba	Hypothalamus-extended amygdala	Yes	3.876	0.04323	1.046	0.4416	Yes	2	0.2963	0.04426	0.9567	0.9188	0.9979	No
Pregnant vs Nulliparous	333 Endo NN	Non-neuronal	326 OPC NN	Non-neuronal	Yes	-0.1602	0.1867	-0.03938	0.4058	Yes	2	1.746	0.9567	0.04429	0.9929	0.9649	No
Pregnant vs Nulliparous	066 NDB-SI-ant Prdm12 Gaba	Hypothalamus-extended amygdala	058 PAL-STR Gaba-Chol	Subpallium GABAergic	Yes	0.3637	0.6306	1.378	0.2246	Yes	2	0.2249	0.04448	0.9564	0.9188	0.9979	No
Pregnant vs Nulliparous	335 BAM NN	Non-neuronal	047 Sncg Gaba	Pallium GABAergic	Yes	-0.1481	0.3466	-0.2517	0.4174	Yes	2	1.731	0.9557	0.04454	0.9929	0.9649	No
Pregnant vs Nulliparous	055 STR Lhx8 Gaba	Subpallium GABAergic	319 Astro-TE NN	Non-neuronal	Yes	0.3721	0.6342	0.9703	0.08604	Yes	2	0.2705	0.04455	0.9557	0.9188	0.9979	No
Pregnant vs Nulliparous	049 Lamp5 Gaba	Pallium GABAergic	029 L6b CTX Glut	Pallium glutamatergic	Yes	-0.2418	0.2983	-0.2836	0.318	Yes	2	1.731	0.9557	0.04471	0.9929	0.9649	No
Pregnant vs Nulliparous	053 Sst Gaba	Pallium GABAergic	053 Sst Gaba	Pallium GABAergic	Yes	0.3912	0.3422	0.4497	0.1963	Yes	2	0.2784	0.04478	0.9553	0.9188	0.9979	No
Pregnant vs Nulliparous	114 COAa-PAA-MEA Barhl2 Glut	Hypothalamus-extended amygdala	327 Oligo NN	Non-neuronal	Yes	-1.572	0.1625	-0.7931	0.2583	Yes	2	1.739	0.9554	0.04503	0.9929	0.9649	No
Pregnant vs Nulliparous	049 Lamp5 Gaba	Pallium GABAergic	327 Oligo NN	Non-neuronal	Yes	-1.084	0.2903	-0.2906	0.3386	Yes	2	1.73	0.955	0.04512	0.9929	0.9649	No
Pregnant vs Nulliparous	053 Sst Gaba	Pallium GABAergic	327 Oligo NN	Non-neuronal	Yes	-1.072	0.1968	-0.4972	0.114	Yes	2	1.721	0.9551	0.04513	0.9929	0.9649	No
Pregnant vs Nulliparous	045 OB-STR-CTX Inh IMN	Subpallium GABAergic	326 OPC NN	Non-neuronal	Yes	0.7184	0.1266	0.5443	0.1549	Yes	2	0.2756	0.04516	0.9551	0.9188	0.9979	No
Pregnant vs Nulliparous	331 Peri NN	Non-neuronal	119 SI-MA-LPO-LHA Skor1 Glut	Hypothalamus-extended amygdala	Yes	-0.06416	0.6736	-0.25	0.07947	Yes	2	1.739	0.9551	0.04527	0.9929	0.9649	No
Pregnant vs Nulliparous	071 LSX Prdm12 Zeb2 Gaba	Subpallium GABAergic	327 Oligo NN	Non-neuronal	Yes	1.498	0.4971	3.257	0.06521	Yes	2	0.2875	0.04566	0.9558	0.9188	0.9979	No
Pregnant vs Nulliparous	334 Microglia NN	Non-neuronal	061 STR D1 Gaba	Subpallium GABAergic	Yes	0.09917	0.8013	0.9402	0.001473	Yes	2	0.2783	0.04568	0.9545	0.9188	0.9979	No
Pregnant vs Nulliparous	006 L4/5 IT CTX Glut	Pallium glutamatergic	029 L6b CTX Glut	Pallium glutamatergic	Yes	-0.08655	0.5553	-0.1767	0.03269	Yes	2	1.721	0.9544	0.04579	0.9929	0.9649	No
Pregnant vs Nulliparous	061 STR D1 Gaba	Subpallium GABAergic	334 Microglia NN	Non-neuronal	Yes	0.05842	0.7928	0.4927	0.000393	Yes	2	0.2807	0.04582	0.9548	0.9188	0.9979	No
Pregnant vs Nulliparous	124 MPN-MPO-PVpo Hmx2 Glut	Hypothalamus-extended amygdala	335 BAM NN	Non-neuronal	Yes	0.5833	0.32	0.2402	0.2847	Yes	2	0.278	0.04598	0.9561	0.9188	0.9979	No
Pregnant vs Nulliparous	066 NDB-SI-ant Prdm12 Gaba	Hypothalamus-extended amygdala	318 Astro-NT NN	Non-neuronal	Yes	-0.9479	0.3199	-0.8693	0.3038	Yes	2	1.766	0.9548	0.04606	0.9929	0.9649	No
Pregnant vs Nulliparous	326 OPC NN	Non-neuronal	082 CEA-BST Ebf1 Pdyn Gaba	Hypothalamus-extended amygdala	Yes	0.1354	0.4044	0.06624	0.6757	Yes	2	0.2914	0.04628	0.9539	0.9188	0.9979	No
Pregnant vs Nulliparous	032 L5 NP CTX Glut	Pallium glutamatergic	051 Pvalb chandelier Gaba	Pallium GABAergic	Yes	-0.288	0.1275	-0.3282	0.4308	Yes	2	1.752	0.9538	0.04634	0.9929	0.9649	No
Pregnant vs Nulliparous	046 Vip Gaba	Pallium GABAergic	049 Lamp5 Gaba	Pallium GABAergic	Yes	0.398	0.4294	0.6155	0.1457	Yes	2	0.2619	0.0465	0.9546	0.9188	0.9979	No
Pregnant vs Nulliparous	004 L6 IT CTX Glut	Pallium glutamatergic	046 Vip Gaba	Pallium GABAergic	Yes	-0.3228	0.2256	-0.1477	0.2875	Yes	2	1.73	0.9567	0.04685	0.9929	0.9649	No
Pregnant vs Nulliparous	069 LSX Nkx2-1 Gaba	Subpallium GABAergic	333 Endo NN	Non-neuronal	Yes	-1.013	0.02403	-0.7478	0.1264	Yes	2	1.75	0.955	0.04711	0.9929	0.9649	No
Pregnant vs Nulliparous	058 PAL-STR Gaba-Chol	Subpallium GABAergic	082 CEA-BST Ebf1 Pdyn Gaba	Hypothalamus-extended amygdala	Yes	0.206	0.6125	1.827	0.005975	Yes	2	0.2442	0.04721	0.9533	0.9188	0.9979	No
Pregnant vs Nulliparous	111 TRS-BAC Sln Glut	Hypothalamus-extended amygdala	334 Microglia NN	Non-neuronal	Yes	0.04209	0.934	0.5208	0.2517	Yes	2	0.2556	0.04747	0.9566	0.9188	0.9979	No
Pregnant vs Nulliparous	106 PVpo-VMPO-MPN Hmx2 Gaba	Hypothalamus-extended amygdala	107 DMH Hmx2 Gaba	Hypothalamus-extended amygdala	Yes	1.049	0.6536	7.301	0.006085	Yes	2	0.2903	0.04762	0.9526	0.9188	0.9979	No
Pregnant vs Nulliparous	049 Lamp5 Gaba	Pallium GABAergic	006 L4/5 IT CTX Glut	Pallium glutamatergic	Yes	-0.5547	0.5607	-1.147	0.1675	Yes	2	1.724	0.9527	0.04764	0.9929	0.9649	No
Pregnant vs Nulliparous	332 SMC NN	Non-neuronal	020 L2/3 IT RSP Glut	Pallium glutamatergic	Yes	0.05646	0.7028	0.7451	0.1497	Yes	2	0.2843	0.04787	0.9523	0.9188	0.9979	No
Pregnant vs Nulliparous	335 BAM NN	Non-neuronal	064 STR-PAL Chst9 Gaba	Subpallium GABAergic	Yes	-0.3716	0.346	-0.2602	0.4356	Yes	2	1.72	0.9521	0.04817	0.9929	0.9649	No
Pregnant vs Nulliparous	066 NDB-SI-ant Prdm12 Gaba	Hypothalamus-extended amygdala	333 Endo NN	Non-neuronal	Yes	-0.8137	0.2699	-0.4832	0.6595	Yes	2	1.757	0.9516	0.04863	0.9929	0.9649	No
Pregnant vs Nulliparous	106 PVpo-VMPO-MPN Hmx2 Gaba	Hypothalamus-extended amygdala	327 Oligo NN	Non-neuronal	Yes	0.3498	0.7408	0.9739	0.005337	Yes	2	0.2973	0.04868	0.9517	0.9188	0.9979	No
Pregnant vs Nulliparous	020 L2/3 IT RSP Glut	Pallium glutamatergic	032 L5 NP CTX Glut	Pallium glutamatergic	Yes	-1.817	0.07867	-3.165	0.08303	Yes	2	1.75	0.9542	0.04869	0.9929	0.9649	No
Pregnant vs Nulliparous	319 Astro-TE NN	Non-neuronal	068 LSX Otx2 Gaba	Subpallium GABAergic	Yes	-0.1413	0.347	-0.3497	0.02957	Yes	2	1.713	0.9537	0.04894	0.9929	0.9649	No
Pregnant vs Nulliparous	327 Oligo NN	Non-neuronal	053 Sst Gaba	Pallium GABAergic	Yes	-0.2978	0.2038	-0.08446	0.2258	Yes	2	1.711	0.9525	0.04897	0.9929	0.9649	No
Pregnant vs Nulliparous	054 STR Prox1 Lhx6 Gaba	Subpallium GABAergic	054 STR Prox1 Lhx6 Gaba	Subpallium GABAergic	Yes	0.432	0.4499	0.2364	0.6028	Yes	2	0.2602	0.04898	0.9524	0.9188	0.9979	No
Pregnant vs Nulliparous	326 OPC NN	Non-neuronal	008 L2/3 IT ENT Glut	Pallium glutamatergic	Yes	-0.1401	0.2753	-0.07066	0.4386	Yes	2	1.701	0.9511	0.04911	0.9929	0.9649	No
Pregnant vs Nulliparous	053 Sst Gaba	Pallium GABAergic	319 Astro-TE NN	Non-neuronal	Yes	0.5097	0.338	0.2477	0.2156	Yes	2	0.293	0.04923	0.9508	0.9188	0.9979	No
Pregnant vs Nulliparous	335 BAM NN	Non-neuronal	007 L2/3 IT CTX Glut	Pallium glutamatergic	Yes	-0.3521	0.4454	-0.6682	0.3328	Yes	2	1.716	0.9508	0.0494	0.9929	0.9649	No
Pregnant vs Nulliparous	071 LSX Prdm12 Zeb2 Gaba	Subpallium GABAergic	319 Astro-TE NN	Non-neuronal	Yes	-1.123	0.3073	-3.578	0.1223	Yes	2	1.708	0.9526	0.04966	0.9929	0.9649	No
Pregnant vs Nulliparous	056 Sst Chodl Gaba	Subpallium GABAergic	078 SI-MA-ACB Ebf1 Bnc2 Gaba	Hypothalamus-extended amygdala	Yes	0.3525	0.1952	0.2436	0.5507	Yes	2	0.2857	0.05006	0.9501	0.9188	0.9979	No
Pregnant vs Nulliparous	053 Sst Gaba	Pallium GABAergic	002 IT EP-CLA Glut	Pallium glutamatergic	Yes	0.7054	0.1012	0.2889	0.5004	Yes	2	0.2969	0.05011	0.9501	0.9188	0.9979	No
Pregnant vs Nulliparous	053 Sst Gaba	Pallium GABAergic	080 CEA-AAA-BST Six3 Sp9 Gaba	Hypothalamus-extended amygdala	Yes	-0.1338	0.6782	-0.7596	0.01208	Yes	2	1.7	0.9496	0.05054	0.9929	0.9649	No
Pregnant vs Nulliparous	149 PVT-PT Ntrk1 Glut	Hypothalamus-extended amygdala	327 Oligo NN	Non-neuronal	No			-3.344	0.04526	No	2	1.714	0.9568	0.05075	0.9929	0.9649	No
Pregnant vs Nulliparous	030 L6 CT CTX Glut	Pallium glutamatergic	020 L2/3 IT RSP Glut	Pallium glutamatergic	Yes	-0.07038	0.6201	-0.5168	0.1373	Yes	2	1.696	0.9486	0.05147	0.9929	0.9649	No
Pregnant vs Nulliparous	327 Oligo NN	Non-neuronal	066 NDB-SI-ant Prdm12 Gaba	Hypothalamus-extended amygdala	Yes	-0.0958	0.3607	-0.2321	0.01245	Yes	2	1.693	0.9485	0.05225	0.9929	0.9649	No
Pregnant vs Nulliparous	106 PVpo-VMPO-MPN Hmx2 Gaba	Hypothalamus-extended amygdala	118 ADP-MPO Trp73 Glut	Hypothalamus-extended amygdala	Yes	0.9637	0.02677	1.561	0.2412	Yes	2	0.307	0.05238	0.9486	0.9188	0.9979	No
Pregnant vs Nulliparous	334 Microglia NN	Non-neuronal	322 Tanycyte NN	Non-neuronal	No	-0.1201	0.5502	-0.4701	0.214	Yes	2	1.695	0.9476	0.0525	0.9929	0.9649	No
Pregnant vs Nulliparous	331 Peri NN	Non-neuronal	321 Astroependymal NN	Non-neuronal	Yes	-0.1462	0.5671	-0.1257	0.2803	Yes	2	1.711	0.9475	0.05255	0.9929	0.9649	No
Pregnant vs Nulliparous	052 Pvalb Gaba	Pallium GABAergic	319 Astro-TE NN	Non-neuronal	Yes	0.627	0.2087	0.09224	0.5864	Yes	2	0.2717	0.05259	0.948	0.9188	0.9979	No
Pregnant vs Nulliparous	071 LSX Prdm12 Zeb2 Gaba	Subpallium GABAergic	321 Astroependymal NN	Non-neuronal	Yes	1.845	0.01746	1.391	0.2064	Yes	2	0.3	0.05281	0.9483	0.9188	0.9979	No
Pregnant vs Nulliparous	330 VLMC NN	Non-neuronal	041 OB-in Frmd7 Gaba	Subpallium GABAergic	Yes	-0.3441	0.431	-0.7135	0.02272	Yes	2	1.707	0.947	0.05308	0.9929	0.9649	No
Pregnant vs Nulliparous	326 OPC NN	Non-neuronal	053 Sst Gaba	Pallium GABAergic	Yes	-0.0472	0.6488	-0.1018	0.2973	Yes	2	1.689	0.9469	0.05323	0.9929	0.9649	No
Pregnant vs Nulliparous	115 MS-SF Bsx Glut	Hypothalamus-extended amygdala	335 BAM NN	Non-neuronal	Yes	0.2665	0.6656	0.6255	0.09652	Yes	2	0.3119	0.05373	0.948	0.9188	0.9979	No
Pregnant vs Nulliparous	004 L6 IT CTX Glut	Pallium glutamatergic	020 L2/3 IT RSP Glut	Pallium glutamatergic	Yes	-0.02388	0.9268	-0.8219	0.07129	Yes	2	1.703	0.9496	0.0538	0.9929	0.9649	No
Pregnant vs Nulliparous	056 Sst Chodl Gaba	Subpallium GABAergic	058 PAL-STR Gaba-Chol	Subpallium GABAergic	Yes	-0.1572	0.5663	-0.7172	0.2152	Yes	2	1.708	0.947	0.05392	0.9929	0.9649	No
Pregnant vs Nulliparous	049 Lamp5 Gaba	Pallium GABAergic	046 Vip Gaba	Pallium GABAergic	Yes	0.2048	0.5662	0.4635	0.2882	Yes	2	0.2943	0.05398	0.9464	0.9188	0.9979	No
Pregnant vs Nulliparous	001 CLA-EPd-CTX Car3 Glut	Pallium glutamatergic	053 Sst Gaba	Pallium GABAergic	Yes	0.5092	0.362	0.8095	0.1096	Yes	2	0.274	0.05406	0.9464	0.9188	0.9979	No
Pregnant vs Nulliparous	052 Pvalb Gaba	Pallium GABAergic	049 Lamp5 Gaba	Pallium GABAergic	Yes	0.2695	0.3672	0.2821	0.2109	Yes	2	0.2772	0.05437	0.9461	0.9188	0.9979	No
Pregnant vs Nulliparous	332 SMC NN	Non-neuronal	064 STR-PAL Chst9 Gaba	Subpallium GABAergic	Yes	0.2556	0.2964	0.1121	0.5494	Yes	2	0.3072	0.0544	0.9457	0.9188	0.9979	No
Pregnant vs Nulliparous	082 CEA-BST Ebf1 Pdyn Gaba	Hypothalamus-extended amygdala	319 Astro-TE NN	Non-neuronal	Yes	-0.7095	0.08171	-0.5696	0.2371	Yes	2	1.693	0.946	0.05449	0.9929	0.9649	No
Pregnant vs Nulliparous	060 OT D3 Folh1 Gaba	Subpallium GABAergic	333 Endo NN	Non-neuronal	Yes	-1.379	0.1076	-1.881	0.01292	Yes	2	1.741	0.9457	0.0545	0.9929	0.9649	No
Pregnant vs Nulliparous	334 Microglia NN	Non-neuronal	022 L5 ET CTX Glut	Pallium glutamatergic	Yes	-0.1402	0.1492	-0.05819	0.4376	Yes	2	1.693	0.9454	0.05459	0.9929	0.9649	No
Pregnant vs Nulliparous	334 Microglia NN	Non-neuronal	057 NDB-SI-MA-STRv Lhx8 Gaba	Subpallium GABAergic	Yes	-0.2936	0.0951	-0.05709	0.4419	Yes	2	1.693	0.9454	0.05462	0.9929	0.9649	No
Pregnant vs Nulliparous	318 Astro-NT NN	Non-neuronal	116 AVPV-MEPO-SFO Tbr1 Glut	Hypothalamus-extended amygdala	Yes	0.2692	0.4542	1.083	0.01856	Yes	2	0.3009	0.05469	0.9454	0.9188	0.9979	No
Pregnant vs Nulliparous	335 BAM NN	Non-neuronal	115 MS-SF Bsx Glut	Hypothalamus-extended amygdala	Yes	0.05308	0.775	0.6833	0.1111	Yes	2	0.3023	0.05473	0.9453	0.9188	0.9979	No
Pregnant vs Nulliparous	046 Vip Gaba	Pallium GABAergic	009 L2/3 IT PIR-ENTl Glut	Pallium glutamatergic	Yes	-0.2509	0.6943	-0.7306	0.03806	Yes	2	1.71	0.9453	0.05478	0.9929	0.9649	No
Pregnant vs Nulliparous	334 Microglia NN	Non-neuronal	036 HPF CR Glut	Pallium glutamatergic	No	0.2994	0.1088			No	2	0.307	0.05489	0.9452	0.9188	0.9979	No
Pregnant vs Nulliparous	115 MS-SF Bsx Glut	Hypothalamus-extended amygdala	327 Oligo NN	Non-neuronal	Yes	-2.725	0.0985	-1.262	0.3497	Yes	2	1.686	0.9456	0.05495	0.9929	0.9649	No
Pregnant vs Nulliparous	118 ADP-MPO Trp73 Glut	Hypothalamus-extended amygdala	333 Endo NN	Non-neuronal	Yes	-0.715	0.4078	-0.4085	0.5686	Yes	2	1.742	0.9467	0.05533	0.9929	0.9649	No
Pregnant vs Nulliparous	020 L2/3 IT RSP Glut	Pallium glutamatergic	333 Endo NN	Non-neuronal	Yes	0.9638	0.1678	0.4262	0.7085	Yes	2	0.2976	0.05559	0.9454	0.9188	0.9979	No
Pregnant vs Nulliparous	115 MS-SF Bsx Glut	Hypothalamus-extended amygdala	069 LSX Nkx2-1 Gaba	Subpallium GABAergic	Yes	0.1258	0.9462	2.633	0.007644	Yes	2	0.3182	0.05575	0.945	0.9188	0.9979	No
Pregnant vs Nulliparous	062 STR D2 Gaba	Subpallium GABAergic	323 Ependymal NN	Non-neuronal	Yes	-0.6087	0.1851	-0.007039	0.9629	Yes	2	1.686	0.9442	0.05586	0.9929	0.9649	No
Pregnant vs Nulliparous	331 Peri NN	Non-neuronal	333 Endo NN	Non-neuronal	Yes	0.1338	0.3254	0.02952	0.7694	Yes	2	0.3025	0.05611	0.9439	0.9188	0.9979	No
Pregnant vs Nulliparous	006 L4/5 IT CTX Glut	Pallium glutamatergic	114 COAa-PAA-MEA Barhl2 Glut	Hypothalamus-extended amygdala	Yes	0.1433	0.2019	0.06935	0.3458	Yes	2	0.3147	0.05629	0.9441	0.9188	0.9979	No
Pregnant vs Nulliparous	334 Microglia NN	Non-neuronal	329 ABC NN	Non-neuronal	No	0.1908	0.5146	0.02193	0.7834	Yes	2	0.3146	0.05633	0.9437	0.9188	0.9979	No
Pregnant vs Nulliparous	064 STR-PAL Chst9 Gaba	Subpallium GABAergic	323 Ependymal NN	Non-neuronal	Yes	-0.5156	0.1672	-0.4176	0.5014	Yes	2	1.687	0.9447	0.05641	0.9929	0.9649	No
Pregnant vs Nulliparous	331 Peri NN	Non-neuronal	022 L5 ET CTX Glut	Pallium glutamatergic	Yes	0.02866	0.8391	0.1841	0.1399	Yes	2	0.3047	0.05658	0.9436	0.9188	0.9979	No
Pregnant vs Nulliparous	333 Endo NN	Non-neuronal	089 PVR Six3 Sox3 Gaba	Hypothalamus-extended amygdala	Yes	-0.08348	0.3527	-0.07211	0.2403	Yes	2	1.702	0.9444	0.05699	0.9929	0.9649	No
Pregnant vs Nulliparous	046 Vip Gaba	Pallium GABAergic	029 L6b CTX Glut	Pallium glutamatergic	Yes	-0.2814	0.1772	-0.2654	0.268	Yes	2	1.702	0.943	0.05752	0.9929	0.9649	No
Pregnant vs Nulliparous	009 L2/3 IT PIR-ENTl Glut	Pallium glutamatergic	063 STR D1 Sema5a Gaba	Subpallium GABAergic	Yes	0.07573	0.711	0.677	0.0129	Yes	2	0.303	0.05755	0.9426	0.9188	0.9979	No
Pregnant vs Nulliparous	331 Peri NN	Non-neuronal	006 L4/5 IT CTX Glut	Pallium glutamatergic	Yes	-0.1007	0.685	-0.8128	0.1059	Yes	2	1.692	0.9424	0.05759	0.9929	0.9649	No
Pregnant vs Nulliparous	005 L5 IT CTX Glut	Pallium glutamatergic	333 Endo NN	Non-neuronal	Yes	0.4445	0.3169	0.2626	0.252	Yes	2	0.297	0.05798	0.9424	0.9188	0.9979	No
Pregnant vs Nulliparous	115 MS-SF Bsx Glut	Hypothalamus-extended amygdala	330 VLMC NN	Non-neuronal	Yes	0.7096	0.5493	0.294	0.3321	Yes	2	0.3191	0.058	0.9436	0.9188	0.9979	No
Pregnant vs Nulliparous	059 GPe-SI Sox6 Cyp26b1 Gaba	Subpallium GABAergic	082 CEA-BST Ebf1 Pdyn Gaba	Hypothalamus-extended amygdala	Yes	1.14	0.5815	2.432	0.00676	Yes	2	0.2917	0.05807	0.9435	0.9188	0.9979	No
Pregnant vs Nulliparous	332 SMC NN	Non-neuronal	022 L5 ET CTX Glut	Pallium glutamatergic	Yes	0.2061	0.3508	0.1127	0.534	Yes	2	0.3185	0.05815	0.9419	0.9188	0.9979	No
Pregnant vs Nulliparous	046 Vip Gaba	Pallium GABAergic	010 IT AON-TT-DP Glut	Pallium glutamatergic	Yes	-0.1253	0.5433	-0.3329	0.1621	Yes	2	1.7	0.9417	0.0585	0.9929	0.9649	No
Pregnant vs Nulliparous	334 Microglia NN	Non-neuronal	074 MEA-BST Lhx6 Sp9 Gaba	Hypothalamus-extended amygdala	Yes	0.02753	0.6722	0.0425	0.6152	Yes	2	0.3227	0.05857	0.9417	0.9188	0.9979	No
Pregnant vs Nulliparous	052 Pvalb Gaba	Pallium GABAergic	334 Microglia NN	Non-neuronal	Yes	-0.09702	0.6554	-0.3265	0.1181	Yes	2	1.704	0.9418	0.05861	0.9929	0.9649	No
Pregnant vs Nulliparous	318 Astro-NT NN	Non-neuronal	054 STR Prox1 Lhx6 Gaba	Subpallium GABAergic	Yes	-0.06529	0.2281	-0.1337	0.2943	Yes	2	1.687	0.9415	0.05865	0.9929	0.9649	No
Pregnant vs Nulliparous	333 Endo NN	Non-neuronal	114 COAa-PAA-MEA Barhl2 Glut	Hypothalamus-extended amygdala	Yes	0.05077	0.568	0.04874	0.3217	Yes	2	0.307	0.05899	0.943	0.9188	0.9979	No
Pregnant vs Nulliparous	330 VLMC NN	Non-neuronal	071 LSX Prdm12 Zeb2 Gaba	Subpallium GABAergic	Yes	0.04299	0.923	0.7121	0.02872	Yes	2	0.3188	0.06011	0.94	0.9188	0.9979	No
Pregnant vs Nulliparous	009 L2/3 IT PIR-ENTl Glut	Pallium glutamatergic	007 L2/3 IT CTX Glut	Pallium glutamatergic	Yes	-0.7335	0.3798	-0.17	0.5471	Yes	2	1.678	0.9396	0.0606	0.9929	0.9649	No
Pregnant vs Nulliparous	334 Microglia NN	Non-neuronal	114 COAa-PAA-MEA Barhl2 Glut	Hypothalamus-extended amygdala	Yes	0.1341	0.3282	0.004673	0.9547	Yes	2	0.3241	0.06068	0.9394	0.9188	0.9979	No
Pregnant vs Nulliparous	318 Astro-NT NN	Non-neuronal	070 LSX Prdm12 Slit2 Gaba	Subpallium GABAergic	Yes	0.09565	0.4362	0.3534	0.05639	Yes	2	0.32	0.06116	0.9389	0.9188	0.9979	No
Pregnant vs Nulliparous	053 Sst Gaba	Pallium GABAergic	032 L5 NP CTX Glut	Pallium glutamatergic	Yes	0.177	0.8127	0.7406	0.01526	Yes	2	0.3273	0.06117	0.9393	0.9188	0.9979	No
Pregnant vs Nulliparous	326 OPC NN	Non-neuronal	078 SI-MA-ACB Ebf1 Bnc2 Gaba	Hypothalamus-extended amygdala	Yes	0.0725	0.3653	0.01863	0.8548	Yes	2	0.3351	0.06118	0.939	0.9188	0.9979	No
Pregnant vs Nulliparous	333 Endo NN	Non-neuronal	005 L5 IT CTX Glut	Pallium glutamatergic	Yes	0.0663	0.7078	0.2241	0.1018	Yes	2	0.3158	0.06138	0.9404	0.9188	0.9979	No
Pregnant vs Nulliparous	062 STR D2 Gaba	Subpallium GABAergic	009 L2/3 IT PIR-ENTl Glut	Pallium glutamatergic	Yes	0.05193	0.8763	0.5005	0.002953	Yes	2	0.329	0.0616	0.9385	0.9188	0.9979	No
Pregnant vs Nulliparous	055 STR Lhx8 Gaba	Subpallium GABAergic	327 Oligo NN	Non-neuronal	Yes	-0.3443	0.489	-1.16	0.2625	Yes	2	1.675	0.9394	0.06165	0.9929	0.9649	No
Pregnant vs Nulliparous	115 MS-SF Bsx Glut	Hypothalamus-extended amygdala	332 SMC NN	Non-neuronal	Yes	-0.5997	0.5123	-0.6263	0.1756	Yes	2	1.668	0.9394	0.0622	0.9929	0.9649	No
Pregnant vs Nulliparous	073 MEA-BST Sox6 Gaba	Hypothalamus-extended amygdala	334 Microglia NN	Non-neuronal	Yes	-0.672	0.365	-0.4286	0.4779	Yes	2	1.651	0.9391	0.06223	0.9929	0.9649	No
Pregnant vs Nulliparous	001 CLA-EPd-CTX Car3 Glut	Pallium glutamatergic	029 L6b CTX Glut	Pallium glutamatergic	Yes	0.2557	0.5384	0.9286	0.08088	Yes	2	0.3084	0.06225	0.9395	0.9188	0.9979	No
Pregnant vs Nulliparous	330 VLMC NN	Non-neuronal	063 STR D1 Sema5a Gaba	Subpallium GABAergic	Yes	0.01581	0.9229	0.7093	0.03578	Yes	2	0.3233	0.06289	0.9372	0.9188	0.9979	No
Pregnant vs Nulliparous	318 Astro-NT NN	Non-neuronal	107 DMH Hmx2 Gaba	Hypothalamus-extended amygdala	Yes	0.5301	0.02451	0.1016	0.7005	Yes	2	0.3243	0.06291	0.9372	0.9188	0.9979	No
Pregnant vs Nulliparous	332 SMC NN	Non-neuronal	049 Lamp5 Gaba	Pallium GABAergic	Yes	0.09414	0.7589	0.3379	0.1367	Yes	2	0.3295	0.06293	0.9371	0.9188	0.9979	No
Pregnant vs Nulliparous	333 Endo NN	Non-neuronal	041 OB-in Frmd7 Gaba	Subpallium GABAergic	Yes	-0.04295	0.6169	-1.084	0.000215	Yes	2	1.684	0.9386	0.06306	0.9929	0.9649	No
Pregnant vs Nulliparous	333 Endo NN	Non-neuronal	057 NDB-SI-MA-STRv Lhx8 Gaba	Subpallium GABAergic	Yes	-0.2663	0.102	-0.04435	0.5517	Yes	2	1.684	0.9386	0.06306	0.9929	0.9649	No
Pregnant vs Nulliparous	333 Endo NN	Non-neuronal	323 Ependymal NN	Non-neuronal	Yes	-0.611	0.07023	-0.08019	0.5623	Yes	2	1.684	0.9386	0.06306	0.9929	0.9649	No
Pregnant vs Nulliparous	004 L6 IT CTX Glut	Pallium glutamatergic	319 Astro-TE NN	Non-neuronal	Yes	0.5667	0.0935	0.07956	0.7026	Yes	2	0.3243	0.06312	0.9415	0.9188	0.9979	No
Pregnant vs Nulliparous	106 PVpo-VMPO-MPN Hmx2 Gaba	Hypothalamus-extended amygdala	088 BST Tac2 Gaba	Hypothalamus-extended amygdala	Yes	1.44	0.09857	1.278	0.2204	Yes	2	0.3411	0.06347	0.9366	0.9188	0.9979	No
Pregnant vs Nulliparous	333 Endo NN	Non-neuronal	318 Astro-NT NN	Non-neuronal	Yes	-0.2052	0.572	-0.2454	0.0357	Yes	2	1.675	0.9369	0.0642	0.9929	0.9649	No
Pregnant vs Nulliparous	330 VLMC NN	Non-neuronal	020 L2/3 IT RSP Glut	Pallium glutamatergic	Yes	0.1984	0.4916	0.6337	0.1324	Yes	2	0.3275	0.06431	0.9359	0.9188	0.9979	No
Pregnant vs Nulliparous	334 Microglia NN	Non-neuronal	119 SI-MA-LPO-LHA Skor1 Glut	Hypothalamus-extended amygdala	Yes	-0.2084	0.01618	-0.0482	0.5578	Yes	2	1.667	0.9354	0.06466	0.9918	0.9649	No
Pregnant vs Nulliparous	073 MEA-BST Sox6 Gaba	Hypothalamus-extended amygdala	053 Sst Gaba	Pallium GABAergic	Yes	-0.2573	0.7064	-0.6497	0.1887	Yes	2	1.641	0.9355	0.06467	0.9918	0.9649	No
Pregnant vs Nulliparous	082 CEA-BST Ebf1 Pdyn Gaba	Hypothalamus-extended amygdala	059 GPe-SI Sox6 Cyp26b1 Gaba	Subpallium GABAergic	Yes	1.59	0.2601	0.4412	0.07195	Yes	2	0.3311	0.06499	0.9356	0.9188	0.9979	No
Pregnant vs Nulliparous	327 Oligo NN	Non-neuronal	061 STR D1 Gaba	Subpallium GABAergic	Yes	0.1553	0.7144	0.6097	0.1821	Yes	2	0.3421	0.06515	0.9382	0.9188	0.9979	No
Pregnant vs Nulliparous	330 VLMC NN	Non-neuronal	045 OB-STR-CTX Inh IMN	Subpallium GABAergic	Yes	0.3568	0.7196	0.2894	0.08274	Yes	2	0.3291	0.06532	0.9351	0.9188	0.9979	No
Pregnant vs Nulliparous	047 Sncg Gaba	Pallium GABAergic	029 L6b CTX Glut	Pallium glutamatergic	Yes	0.2192	0.8166	0.6667	0.1535	Yes	2	0.3473	0.06532	0.9348	0.9188	0.9979	No
Pregnant vs Nulliparous	326 OPC NN	Non-neuronal	027 L6b EPd Glut	Pallium glutamatergic	Yes	0.09214	0.5345	0.06403	0.5475	Yes	2	0.3456	0.06537	0.9347	0.9188	0.9979	No
Pregnant vs Nulliparous	005 L5 IT CTX Glut	Pallium glutamatergic	334 Microglia NN	Non-neuronal	Yes	-0.04901	0.839	-0.3877	0.04585	Yes	2	1.69	0.9349	0.06539	0.9918	0.9649	No
Pregnant vs Nulliparous	030 L6 CT CTX Glut	Pallium glutamatergic	319 Astro-TE NN	Non-neuronal	Yes	0.4915	0.1556	0.1633	0.2784	Yes	2	0.3467	0.06546	0.9347	0.9188	0.9979	No
Pregnant vs Nulliparous	056 Sst Chodl Gaba	Subpallium GABAergic	059 GPe-SI Sox6 Cyp26b1 Gaba	Subpallium GABAergic	Yes	-0.0299	0.9088	-0.7866	0.1242	Yes	2	1.668	0.9349	0.06553	0.9918	0.9649	No
Pregnant vs Nulliparous	082 CEA-BST Ebf1 Pdyn Gaba	Hypothalamus-extended amygdala	058 PAL-STR Gaba-Chol	Subpallium GABAergic	Yes	0.4888	0.3162	0.7528	0.01176	Yes	2	0.3349	0.06589	0.9345	0.9188	0.9979	No
Pregnant vs Nulliparous	062 STR D2 Gaba	Subpallium GABAergic	333 Endo NN	Non-neuronal	Yes	0.4093	0.08452	0.3726	0.1267	Yes	2	0.3428	0.06606	0.934	0.9188	0.9979	No
Pregnant vs Nulliparous	327 Oligo NN	Non-neuronal	006 L4/5 IT CTX Glut	Pallium glutamatergic	Yes	-0.3695	0.5128	-0.2651	0.009536	Yes	2	1.649	0.9348	0.06612	0.9918	0.9649	No
Pregnant vs Nulliparous	030 L6 CT CTX Glut	Pallium glutamatergic	032 L5 NP CTX Glut	Pallium glutamatergic	Yes	0.07463	0.8976	0.4135	0.0103	Yes	2	0.3478	0.06623	0.9345	0.9188	0.9979	No
Pregnant vs Nulliparous	333 Endo NN	Non-neuronal	331 Peri NN	Non-neuronal	Yes	0.07439	0.3148	0.01498	0.7454	Yes	2	0.3333	0.06714	0.9343	0.9188	0.9979	No
Pregnant vs Nulliparous	118 ADP-MPO Trp73 Glut	Hypothalamus-extended amygdala	327 Oligo NN	Non-neuronal	Yes	-0.1965	0.9041	-1.925	0.05367	Yes	2	1.695	0.9337	0.06717	0.9918	0.9649	No
Pregnant vs Nulliparous	056 Sst Chodl Gaba	Subpallium GABAergic	085 SI-MPO-LPO Lhx8 Gaba	Hypothalamus-extended amygdala	Yes	-0.2746	0.2788	-0.1968	0.5984	Yes	2	1.659	0.9329	0.06727	0.9917	0.9649	No
Pregnant vs Nulliparous	326 OPC NN	Non-neuronal	052 Pvalb Gaba	Pallium GABAergic	Yes	-0.1713	0.1426	-0.04514	0.6054	Yes	2	1.649	0.9326	0.06749	0.9917	0.9649	No
Pregnant vs Nulliparous	064 STR-PAL Chst9 Gaba	Subpallium GABAergic	332 SMC NN	Non-neuronal	Yes	0.07585	0.344	0.3678	0.4686	Yes	2	0.3368	0.06752	0.9333	0.9188	0.9979	No
Pregnant vs Nulliparous	058 PAL-STR Gaba-Chol	Subpallium GABAergic	319 Astro-TE NN	Non-neuronal	Yes	0.4579	0.5505	0.513	0.1567	Yes	2	0.3038	0.06757	0.9328	0.9188	0.9979	No
Pregnant vs Nulliparous	063 STR D1 Sema5a Gaba	Subpallium GABAergic	114 COAa-PAA-MEA Barhl2 Glut	Hypothalamus-extended amygdala	Yes	0.2537	0.3451	0.1697	0.2213	Yes	2	0.3526	0.0681	0.933	0.9188	0.9979	No
Pregnant vs Nulliparous	318 Astro-NT NN	Non-neuronal	077 CEA-BST Gal Avp Gaba	Hypothalamus-extended amygdala	No	0.2117	0.3895	0.4285	0.1482	Yes	2	0.3392	0.06818	0.9319	0.9188	0.9979	No
Pregnant vs Nulliparous	022 L5 ET CTX Glut	Pallium glutamatergic	332 SMC NN	Non-neuronal	Yes	0.3629	0.1889	0.06641	0.7475	Yes	2	0.3292	0.06825	0.932	0.9188	0.9979	No
Pregnant vs Nulliparous	051 Pvalb chandelier Gaba	Pallium GABAergic	049 Lamp5 Gaba	Pallium GABAergic	Yes	1.485	0.4443	0.2375	0.5995	Yes	2	0.3444	0.06828	0.9343	0.9188	0.9979	No
Pregnant vs Nulliparous	101 ZI Pax6 Gaba	Hypothalamus-extended amygdala	318 Astro-NT NN	Non-neuronal	Yes	4.069	0.6264	1.51	0.1548	Yes	2	0.2929	0.06841	0.9327	0.9188	0.9979	No
Pregnant vs Nulliparous	333 Endo NN	Non-neuronal	321 Astroependymal NN	Non-neuronal	Yes	-0.05599	0.5544	-0.1604	0.06873	Yes	2	1.667	0.9343	0.06845	0.9918	0.9649	No
Pregnant vs Nulliparous	069 LSX Nkx2-1 Gaba	Subpallium GABAergic	332 SMC NN	Non-neuronal	Yes	-0.6009	0.05527	-0.5644	0.4083	Yes	2	1.674	0.9321	0.06854	0.9916	0.9649	No
Pregnant vs Nulliparous	085 SI-MPO-LPO Lhx8 Gaba	Hypothalamus-extended amygdala	118 ADP-MPO Trp73 Glut	Hypothalamus-extended amygdala	Yes	2.165	0.206	1.08	0.5142	Yes	2	0.3227	0.06855	0.9321	0.9188	0.9979	No
Pregnant vs Nulliparous	085 SI-MPO-LPO Lhx8 Gaba	Hypothalamus-extended amygdala	318 Astro-NT NN	Non-neuronal	Yes	1.076	0.7888	2.726	0.003281	Yes	2	0.325	0.06886	0.9314	0.9188	0.9979	No
Pregnant vs Nulliparous	066 NDB-SI-ant Prdm12 Gaba	Hypothalamus-extended amygdala	080 CEA-AAA-BST Six3 Sp9 Gaba	Hypothalamus-extended amygdala	Yes	-0.01716	0.9884	2.026	0.06332	No	2	0.3214	0.06896	0.9313	0.9188	0.9979	No
Pregnant vs Nulliparous	061 STR D1 Gaba	Subpallium GABAergic	321 Astroependymal NN	Non-neuronal	Yes	-0.2582	0.5149	-0.1006	0.07991	Yes	2	1.654	0.9305	0.0696	0.9911	0.9649	No
Pregnant vs Nulliparous	030 L6 CT CTX Glut	Pallium glutamatergic	049 Lamp5 Gaba	Pallium GABAergic	Yes	-0.1662	0.3322	-0.1008	0.57	Yes	2	1.648	0.9305	0.06977	0.9911	0.9649	No
Pregnant vs Nulliparous	058 PAL-STR Gaba-Chol	Subpallium GABAergic	053 Sst Gaba	Pallium GABAergic	Yes	-0.04183	0.8771	-0.8688	0.03329	Yes	2	1.692	0.9316	0.06978	0.9915	0.9649	No
Pregnant vs Nulliparous	327 Oligo NN	Non-neuronal	063 STR D1 Sema5a Gaba	Subpallium GABAergic	Yes	0.07265	0.5546	0.1583	0.4101	Yes	2	0.3596	0.06982	0.9318	0.9188	0.9979	No
Pregnant vs Nulliparous	333 Endo NN	Non-neuronal	119 SI-MA-LPO-LHA Skor1 Glut	Hypothalamus-extended amygdala	Yes	-0.1007	0.347	-0.062	0.4041	Yes	2	1.658	0.9316	0.07001	0.9915	0.9649	No
Pregnant vs Nulliparous	331 Peri NN	Non-neuronal	116 AVPV-MEPO-SFO Tbr1 Glut	Hypothalamus-extended amygdala	Yes	-0.07832	0.5717	-0.1267	0.3375	Yes	2	1.657	0.93	0.07012	0.9911	0.9649	No
Pregnant vs Nulliparous	049 Lamp5 Gaba	Pallium GABAergic	332 SMC NN	Non-neuronal	Yes	0.07303	0.7512	0.6037	0.1352	Yes	2	0.3414	0.07026	0.9299	0.9188	0.9979	No
Pregnant vs Nulliparous	006 L4/5 IT CTX Glut	Pallium glutamatergic	022 L5 ET CTX Glut	Pallium glutamatergic	Yes	0.05957	0.8461	0.3342	0.06499	Yes	2	0.3544	0.07029	0.9304	0.9188	0.9979	No
Pregnant vs Nulliparous	119 SI-MA-LPO-LHA Skor1 Glut	Hypothalamus-extended amygdala	053 Sst Gaba	Pallium GABAergic	Yes	-0.08623	0.7409	-1.294	0.00838	Yes	2	1.66	0.93	0.07036	0.9911	0.9649	No
Pregnant vs Nulliparous	029 L6b CTX Glut	Pallium glutamatergic	052 Pvalb Gaba	Pallium GABAergic	Yes	-0.4886	0.179	-0.08664	0.7121	Yes	2	1.665	0.9304	0.07052	0.9911	0.9649	No
Pregnant vs Nulliparous	082 CEA-BST Ebf1 Pdyn Gaba	Hypothalamus-extended amygdala	063 STR D1 Sema5a Gaba	Subpallium GABAergic	Yes	-0.2171	0.493	-1.011	0.03216	Yes	2	1.649	0.9294	0.07104	0.9911	0.9649	No
Pregnant vs Nulliparous	326 OPC NN	Non-neuronal	012 MEA Slc17a7 Glut	Pallium glutamatergic	No	0.08102	0.4528	0.04366	0.7966	Yes	2	0.3622	0.07149	0.9286	0.9188	0.9979	No
Pregnant vs Nulliparous	003 L5/6 IT TPE-ENT Glut	Pallium glutamatergic	326 OPC NN	Non-neuronal	Yes	-1.064	0.4047	-0.3171	0.6194	Yes	2	1.667	0.9306	0.07164	0.9911	0.9649	No
Pregnant vs Nulliparous	334 Microglia NN	Non-neuronal	071 LSX Prdm12 Zeb2 Gaba	Subpallium GABAergic	Yes	0.07757	0.5785	0.02487	0.7781	Yes	2	0.358	0.0717	0.9285	0.9188	0.9979	No
Pregnant vs Nulliparous	333 Endo NN	Non-neuronal	062 STR D2 Gaba	Subpallium GABAergic	Yes	0.7004	0.07432	0.03892	0.8241	Yes	2	0.3421	0.07183	0.9316	0.9188	0.9979	No
Pregnant vs Nulliparous	001 CLA-EPd-CTX Car3 Glut	Pallium glutamatergic	046 Vip Gaba	Pallium GABAergic	Yes	-0.3657	0.2217	-0.2104	0.5423	Yes	2	1.664	0.9285	0.07188	0.9911	0.9649	No
Pregnant vs Nulliparous	057 NDB-SI-MA-STRv Lhx8 Gaba	Subpallium GABAergic	331 Peri NN	Non-neuronal	Yes	-0.229	0.2698	-0.1695	0.4289	Yes	2	1.653	0.9281	0.07213	0.9911	0.9649	No
Pregnant vs Nulliparous	002 IT EP-CLA Glut	Pallium glutamatergic	053 Sst Gaba	Pallium GABAergic	Yes	0.6718	0.222	0.6293	0.3499	Yes	2	0.3606	0.07215	0.9284	0.9188	0.9979	No
Pregnant vs Nulliparous	318 Astro-NT NN	Non-neuronal	119 SI-MA-LPO-LHA Skor1 Glut	Hypothalamus-extended amygdala	Yes	-0.03272	0.9401	-0.9515	0.02481	Yes	2	1.65	0.9279	0.07222	0.9911	0.9649	No
Pregnant vs Nulliparous	114 COAa-PAA-MEA Barhl2 Glut	Hypothalamus-extended amygdala	006 L4/5 IT CTX Glut	Pallium glutamatergic	Yes	-0.8225	0.1382	-0.3377	0.5984	Yes	2	1.644	0.9279	0.07239	0.9911	0.9649	No
Pregnant vs Nulliparous	330 VLMC NN	Non-neuronal	060 OT D3 Folh1 Gaba	Subpallium GABAergic	Yes	-0.06151	0.9598	2.316	0.02538	No	2	0.3481	0.0724	0.9283	0.9188	0.9979	No
Pregnant vs Nulliparous	020 L2/3 IT RSP Glut	Pallium glutamatergic	049 Lamp5 Gaba	Pallium GABAergic	Yes	0.3693	0.6169	1.348	0.2909	Yes	2	0.3482	0.07269	0.9308	0.9188	0.9979	No
Pregnant vs Nulliparous	002 IT EP-CLA Glut	Pallium glutamatergic	052 Pvalb Gaba	Pallium GABAergic	Yes	-0.2876	0.3615	-0.27	0.2337	Yes	2	1.639	0.9272	0.07289	0.9911	0.9649	No
Pregnant vs Nulliparous	089 PVR Six3 Sox3 Gaba	Hypothalamus-extended amygdala	334 Microglia NN	Non-neuronal	Yes	-1.253	0.2672	-0.1832	0.5976	Yes	2	1.667	0.9275	0.07293	0.9911	0.9649	No
Pregnant vs Nulliparous	004 L6 IT CTX Glut	Pallium glutamatergic	029 L6b CTX Glut	Pallium glutamatergic	Yes	0.1623	0.3494	0.1644	0.5671	Yes	2	0.3514	0.07317	0.935	0.9188	0.9979	No
Pregnant vs Nulliparous	319 Astro-TE NN	Non-neuronal	047 Sncg Gaba	Pallium GABAergic	Yes	0.05767	0.2753	0.02842	0.7012	Yes	2	0.3563	0.07326	0.9313	0.9188	0.9979	No
Pregnant vs Nulliparous	049 Lamp5 Gaba	Pallium GABAergic	009 L2/3 IT PIR-ENTl Glut	Pallium glutamatergic	Yes	-1.631	0.1063	-0.3127	0.4129	Yes	2	1.655	0.9268	0.07357	0.9911	0.9649	No
Pregnant vs Nulliparous	330 VLMC NN	Non-neuronal	053 Sst Gaba	Pallium GABAergic	Yes	0.03851	0.846	0.2818	0.06644	Yes	2	0.3539	0.07359	0.9265	0.9188	0.9979	No
Pregnant vs Nulliparous	001 CLA-EPd-CTX Car3 Glut	Pallium glutamatergic	005 L5 IT CTX Glut	Pallium glutamatergic	Yes	0.1714	0.6163	1.048	0.03839	Yes	2	0.3399	0.07374	0.9267	0.9188	0.9979	No
Pregnant vs Nulliparous	053 Sst Gaba	Pallium GABAergic	010 IT AON-TT-DP Glut	Pallium glutamatergic	Yes	0.155	0.5539	0.3307	0.1084	Yes	2	0.3729	0.07388	0.9263	0.9188	0.9979	No
Pregnant vs Nulliparous	321 Astroependymal NN	Non-neuronal	330 VLMC NN	Non-neuronal	Yes	-1.379	0.6216	1.24	0.2307	No	2	0.2384	0.07392	0.9289	0.9188	0.9979	No
Pregnant vs Nulliparous	331 Peri NN	Non-neuronal	075 MEA-BST Lhx6 Nr2e1 Gaba	Hypothalamus-extended amygdala	Yes	-0.1477	0.2524	-0.04689	0.6431	Yes	2	1.641	0.9259	0.07411	0.9911	0.9649	No
Pregnant vs Nulliparous	032 L5 NP CTX Glut	Pallium glutamatergic	326 OPC NN	Non-neuronal	Yes	-0.1977	0.385	-0.2594	0.4332	Yes	2	1.662	0.9264	0.07471	0.9911	0.9649	No
Pregnant vs Nulliparous	001 CLA-EPd-CTX Car3 Glut	Pallium glutamatergic	002 IT EP-CLA Glut	Pallium glutamatergic	Yes	-0.3968	0.8133	-8.441	0.008911	Yes	2	1.657	0.9263	0.07488	0.9911	0.9649	No
Pregnant vs Nulliparous	331 Peri NN	Non-neuronal	049 Lamp5 Gaba	Pallium GABAergic	Yes	0.1734	0.4828	0.02643	0.7971	Yes	2	0.3609	0.0749	0.9255	0.9188	0.9979	No
Pregnant vs Nulliparous	047 Sncg Gaba	Pallium GABAergic	319 Astro-TE NN	Non-neuronal	Yes	0.428	0.2659	0.2046	0.7392	Yes	2	0.3741	0.07513	0.9256	0.9188	0.9979	No
Pregnant vs Nulliparous	332 SMC NN	Non-neuronal	045 OB-STR-CTX Inh IMN	Subpallium GABAergic	Yes	-0.177	0.2763	-0.08696	0.7016	Yes	2	1.637	0.9246	0.07545	0.9911	0.9649	No
Pregnant vs Nulliparous	089 PVR Six3 Sox3 Gaba	Hypothalamus-extended amygdala	327 Oligo NN	Non-neuronal	Yes	-0.8077	0.4698	-1.622	0.2905	Yes	2	1.653	0.9254	0.07554	0.9911	0.9649	No
Pregnant vs Nulliparous	020 L2/3 IT RSP Glut	Pallium glutamatergic	006 L4/5 IT CTX Glut	Pallium glutamatergic	Yes	-1.559	0.1497	-6.145	0.1401	Yes	2	1.64	0.9261	0.07556	0.9911	0.9649	No
Pregnant vs Nulliparous	064 STR-PAL Chst9 Gaba	Subpallium GABAergic	063 STR D1 Sema5a Gaba	Subpallium GABAergic	Yes	-0.243	0.4672	-1.622	0.1217	Yes	2	1.634	0.9248	0.07561	0.9911	0.9649	No
Pregnant vs Nulliparous	124 MPN-MPO-PVpo Hmx2 Glut	Hypothalamus-extended amygdala	116 AVPV-MEPO-SFO Tbr1 Glut	Hypothalamus-extended amygdala	Yes	1.116	0.6736	6.551	0.02628	Yes	2	0.3729	0.07574	0.9246	0.9188	0.9979	No
Pregnant vs Nulliparous	051 Pvalb chandelier Gaba	Pallium GABAergic	022 L5 ET CTX Glut	Pallium glutamatergic	Yes	-1.12	0.2331	-0.1829	0.7885	Yes	2	1.644	0.9291	0.07578	0.9911	0.9649	No
Pregnant vs Nulliparous	327 Oligo NN	Non-neuronal	057 NDB-SI-MA-STRv Lhx8 Gaba	Subpallium GABAergic	Yes	-0.3174	0.4622	-0.2257	0.05708	Yes	2	1.623	0.9258	0.07585	0.9911	0.9649	No
Pregnant vs Nulliparous	049 Lamp5 Gaba	Pallium GABAergic	051 Pvalb chandelier Gaba	Pallium GABAergic	Yes	0.3078	0.4177	0.08101	0.7617	Yes	2	0.355	0.07587	0.9243	0.9188	0.9979	No
Pregnant vs Nulliparous	119 SI-MA-LPO-LHA Skor1 Glut	Hypothalamus-extended amygdala	318 Astro-NT NN	Non-neuronal	Yes	0.5176	0.7699	1.449	0.02457	Yes	2	0.3545	0.07592	0.9247	0.9188	0.9979	No
Pregnant vs Nulliparous	062 STR D2 Gaba	Subpallium GABAergic	321 Astroependymal NN	Non-neuronal	Yes	-0.2318	0.5107	-0.1348	0.1087	Yes	2	1.629	0.9243	0.07619	0.9911	0.9649	No
Pregnant vs Nulliparous	045 OB-STR-CTX Inh IMN	Subpallium GABAergic	333 Endo NN	Non-neuronal	Yes	-0.3045	0.4912	-0.6408	0.1881	Yes	2	1.635	0.9244	0.07632	0.9911	0.9649	No
Pregnant vs Nulliparous	124 MPN-MPO-PVpo Hmx2 Glut	Hypothalamus-extended amygdala	086 MPO-ADP Lhx8 Gaba	Hypothalamus-extended amygdala	Yes	0.8913	0.3644	0.4709	0.4658	Yes	2	0.3735	0.07639	0.9243	0.9188	0.9979	No
Pregnant vs Nulliparous	052 Pvalb Gaba	Pallium GABAergic	333 Endo NN	Non-neuronal	Yes	0.2478	0.2987	0.09721	0.6152	Yes	2	0.3402	0.07643	0.9237	0.9188	0.9979	No
Pregnant vs Nulliparous	007 L2/3 IT CTX Glut	Pallium glutamatergic	114 COAa-PAA-MEA Barhl2 Glut	Hypothalamus-extended amygdala	Yes	0.09752	0.2845	0.05037	0.5315	Yes	2	0.3645	0.07677	0.9237	0.9188	0.9979	No
Pregnant vs Nulliparous	061 STR D1 Gaba	Subpallium GABAergic	050 Lamp5 Lhx6 Gaba	Pallium GABAergic	Yes	-0.147	0.1788	-0.002772	0.9604	Yes	2	1.63	0.923	0.07709	0.9911	0.9649	No
Pregnant vs Nulliparous	060 OT D3 Folh1 Gaba	Subpallium GABAergic	327 Oligo NN	Non-neuronal	Yes	-1.018	0.2713	-1.613	0.005661	Yes	2	1.656	0.9231	0.07711	0.9911	0.9649	No
Pregnant vs Nulliparous	061 STR D1 Gaba	Subpallium GABAergic	010 IT AON-TT-DP Glut	Pallium glutamatergic	Yes	0.04031	0.6286	0.2361	0.07744	Yes	2	0.3737	0.07831	0.9218	0.9188	0.9979	No
Pregnant vs Nulliparous	089 PVR Six3 Sox3 Gaba	Hypothalamus-extended amygdala	085 SI-MPO-LPO Lhx8 Gaba	Hypothalamus-extended amygdala	Yes	2.219	0.3446	0.141	0.8805	Yes	2	0.3519	0.07843	0.9237	0.9188	0.9979	No
Pregnant vs Nulliparous	334 Microglia NN	Non-neuronal	115 MS-SF Bsx Glut	Hypothalamus-extended amygdala	Yes	-0.05642	0.4441	-0.07332	0.3463	Yes	2	1.624	0.9216	0.07845	0.9911	0.9649	No
Pregnant vs Nulliparous	022 L5 ET CTX Glut	Pallium glutamatergic	327 Oligo NN	Non-neuronal	Yes	-0.858	0.1848	-0.205	0.4256	Yes	2	1.644	0.9221	0.07855	0.9911	0.9649	No
Pregnant vs Nulliparous	010 IT AON-TT-DP Glut	Pallium glutamatergic	007 L2/3 IT CTX Glut	Pallium glutamatergic	Yes	-0.6035	0.5597	-0.424	0.4854	Yes	2	1.659	0.9217	0.07934	0.9911	0.9649	No
Pregnant vs Nulliparous	032 L5 NP CTX Glut	Pallium glutamatergic	332 SMC NN	Non-neuronal	Yes	0.239	0.3962	0.4912	0.1966	Yes	2	0.3566	0.07984	0.9206	0.9188	0.9979	No
Pregnant vs Nulliparous	326 OPC NN	Non-neuronal	338 Lymphoid NN	Non-neuronal	No	0.05432	0.4746	0.01936	0.8248	Yes	2	0.3888	0.07991	0.9201	0.9188	0.9979	No
Pregnant vs Nulliparous	004 L6 IT CTX Glut	Pallium glutamatergic	004 L6 IT CTX Glut	Pallium glutamatergic	Yes	0.4327	0.7325	1.791	0.063	Yes	2	0.3784	0.0802	0.9268	0.9188	0.9979	No
Pregnant vs Nulliparous	004 L6 IT CTX Glut	Pallium glutamatergic	332 SMC NN	Non-neuronal	Yes	0.07452	0.6573	0.2507	0.1294	Yes	2	0.3784	0.0802	0.9268	0.9188	0.9979	No
Pregnant vs Nulliparous	082 CEA-BST Ebf1 Pdyn Gaba	Hypothalamus-extended amygdala	121 MEA-BST Otp Zic2 Glut	Hypothalamus-extended amygdala	No	1.959	0.02202	0.1633	0.5417	Yes	2	0.3728	0.0806	0.92	0.9188	0.9979	No
Pregnant vs Nulliparous	330 VLMC NN	Non-neuronal	007 L2/3 IT CTX Glut	Pallium glutamatergic	Yes	-0.07801	0.9364	1.177	0.01898	No	2	0.3774	0.08076	0.9194	0.9188	0.9979	No
Pregnant vs Nulliparous	078 SI-MA-ACB Ebf1 Bnc2 Gaba	Hypothalamus-extended amygdala	056 Sst Chodl Gaba	Subpallium GABAergic	Yes	1.065	0.3241	1.079	0.3953	Yes	2	0.3843	0.08085	0.9224	0.9188	0.9979	No
Pregnant vs Nulliparous	332 SMC NN	Non-neuronal	086 MPO-ADP Lhx8 Gaba	Hypothalamus-extended amygdala	Yes	-0.09086	0.5646	-0.2675	0.4326	Yes	2	1.622	0.9186	0.08147	0.99	0.9649	No
Pregnant vs Nulliparous	002 IT EP-CLA Glut	Pallium glutamatergic	080 CEA-AAA-BST Six3 Sp9 Gaba	Hypothalamus-extended amygdala	Yes	-0.2647	0.3255	-0.2289	0.3393	Yes	2	1.616	0.9186	0.08192	0.99	0.9649	No
Pregnant vs Nulliparous	326 OPC NN	Non-neuronal	117 LHA Barhl2 Glut	Hypothalamus-extended amygdala	No	-0.007888	0.9333	-0.1403	0.164	Yes	2	1.608	0.9181	0.08195	0.99	0.9649	No
Pregnant vs Nulliparous	065 IA Mgp Gaba	Subpallium GABAergic	318 Astro-NT NN	Non-neuronal	Yes	0.4547	0.6345	1.038	0.53	Yes	2	0.3708	0.08235	0.9197	0.9188	0.9979	No
Pregnant vs Nulliparous	319 Astro-TE NN	Non-neuronal	067 LSX Sall3 Pax6 Gaba	Subpallium GABAergic	Yes	-0.08377	0.4308	-0.09143	0.1319	Yes	2	1.609	0.9189	0.08256	0.99	0.9649	No
Pregnant vs Nulliparous	052 Pvalb Gaba	Pallium GABAergic	002 IT EP-CLA Glut	Pallium glutamatergic	Yes	-0.09826	0.745	-0.3207	0.1242	Yes	2	1.636	0.9175	0.08266	0.99	0.9649	No
Pregnant vs Nulliparous	006 L4/5 IT CTX Glut	Pallium glutamatergic	332 SMC NN	Non-neuronal	Yes	0.1315	0.3132	0.2288	0.4779	Yes	2	0.3941	0.08291	0.9174	0.9188	0.9979	No
Pregnant vs Nulliparous	032 L5 NP CTX Glut	Pallium glutamatergic	319 Astro-TE NN	Non-neuronal	Yes	0.2808	0.3489	0.2231	0.539	Yes	2	0.3658	0.08295	0.9174	0.9188	0.9979	No
Pregnant vs Nulliparous	047 Sncg Gaba	Pallium GABAergic	335 BAM NN	Non-neuronal	Yes	-0.1554	0.5149	-0.4468	0.3539	Yes	2	1.595	0.9172	0.083	0.99	0.9649	No
Pregnant vs Nulliparous	055 STR Lhx8 Gaba	Subpallium GABAergic	056 Sst Chodl Gaba	Subpallium GABAergic	Yes	0.2387	0.42	0.1988	0.6646	Yes	2	0.3768	0.08302	0.9176	0.9188	0.9979	No
Pregnant vs Nulliparous	326 OPC NN	Non-neuronal	036 HPF CR Glut	Pallium glutamatergic	No	0.1725	0.3481			No	2	0.3963	0.08312	0.9171	0.9188	0.9979	No
Pregnant vs Nulliparous	068 LSX Otx2 Gaba	Subpallium GABAergic	330 VLMC NN	Non-neuronal	Yes	1.137	0.416	1.15	0.04432	Yes	2	0.3403	0.08315	0.9184	0.9188	0.9979	No
Pregnant vs Nulliparous	076 MEA-BST Lhx6 Nfib Gaba	Hypothalamus-extended amygdala	121 MEA-BST Otp Zic2 Glut	Hypothalamus-extended amygdala	No	1.87	0.5143	7.443	0.1987	Yes	2	0.3791	0.08339	0.9201	0.9188	0.9979	No
Pregnant vs Nulliparous	007 L2/3 IT CTX Glut	Pallium glutamatergic	008 L2/3 IT ENT Glut	Pallium glutamatergic	Yes	-0.1403	0.3867	-0.1181	0.3423	Yes	2	1.612	0.9167	0.08344	0.99	0.9649	No
Pregnant vs Nulliparous	333 Endo NN	Non-neuronal	032 L5 NP CTX Glut	Pallium glutamatergic	Yes	0.02758	0.8058	0.1419	0.06376	Yes	2	0.3772	0.08345	0.9204	0.9188	0.9979	No
Pregnant vs Nulliparous	333 Endo NN	Non-neuronal	074 MEA-BST Lhx6 Sp9 Gaba	Hypothalamus-extended amygdala	Yes	0.02048	0.7631	0.07226	0.2036	Yes	2	0.3772	0.08345	0.9204	0.9188	0.9979	No
Pregnant vs Nulliparous	333 Endo NN	Non-neuronal	077 CEA-BST Gal Avp Gaba	Hypothalamus-extended amygdala	No	0.04248	0.5769	0.03465	0.5701	Yes	2	0.3772	0.08345	0.9204	0.9188	0.9979	No
Pregnant vs Nulliparous	027 L6b EPd Glut	Pallium glutamatergic	027 L6b EPd Glut	Pallium glutamatergic	Yes	6.775	0.1189	2.992	0.6779	Yes	2	0.3628	0.08346	0.9171	0.9188	0.9979	No
Pregnant vs Nulliparous	009 L2/3 IT PIR-ENTl Glut	Pallium glutamatergic	064 STR-PAL Chst9 Gaba	Subpallium GABAergic	Yes	1.084	0.1627	0.1004	0.4429	Yes	2	0.383	0.08349	0.9166	0.9188	0.9979	No
Pregnant vs Nulliparous	330 VLMC NN	Non-neuronal	333 Endo NN	Non-neuronal	Yes	-0.2048	0.5084	-1.342	0.08507	Yes	2	1.613	0.9166	0.0836	0.99	0.9649	No
Pregnant vs Nulliparous	323 Ependymal NN	Non-neuronal	331 Peri NN	Non-neuronal	Yes	-0.5647	0.05437	-0.2941	0.2357	Yes	2	1.609	0.9168	0.08362	0.99	0.9649	No
Pregnant vs Nulliparous	318 Astro-NT NN	Non-neuronal	106 PVpo-VMPO-MPN Hmx2 Gaba	Hypothalamus-extended amygdala	Yes	0.6911	0.2161	0.4179	0.727	Yes	2	0.3798	0.08377	0.9164	0.9188	0.9979	No
Pregnant vs Nulliparous	009 L2/3 IT PIR-ENTl Glut	Pallium glutamatergic	003 L5/6 IT TPE-ENT Glut	Pallium glutamatergic	Yes	0.5958	0.3183	0.09185	0.4133	Yes	2	0.3834	0.08382	0.9165	0.9188	0.9979	No
Pregnant vs Nulliparous	027 L6b EPd Glut	Pallium glutamatergic	009 L2/3 IT PIR-ENTl Glut	Pallium glutamatergic	Yes	8.063	0.2791	0.7349	0.295	Yes	2	0.3659	0.08402	0.9163	0.9188	0.9979	No
Pregnant vs Nulliparous	085 SI-MPO-LPO Lhx8 Gaba	Hypothalamus-extended amygdala	057 NDB-SI-MA-STRv Lhx8 Gaba	Subpallium GABAergic	Yes	0.7203	0.8028	3.547	0.005005	Yes	2	0.3652	0.08407	0.9161	0.9188	0.9979	No
Pregnant vs Nulliparous	334 Microglia NN	Non-neuronal	005 L5 IT CTX Glut	Pallium glutamatergic	Yes	-0.1666	0.2031	-0.04802	0.5548	Yes	2	1.615	0.9159	0.08409	0.99	0.9649	No
Pregnant vs Nulliparous	089 PVR Six3 Sox3 Gaba	Hypothalamus-extended amygdala	333 Endo NN	Non-neuronal	Yes	-0.7786	0.4606	-0.3207	0.5139	Yes	2	1.614	0.9175	0.08464	0.99	0.9649	No
Pregnant vs Nulliparous	067 LSX Sall3 Pax6 Gaba	Subpallium GABAergic	319 Astro-TE NN	Non-neuronal	Yes	-0.7487	0.6781	-1.151	0.1144	Yes	2	1.634	0.9155	0.08473	0.99	0.9649	No
Pregnant vs Nulliparous	319 Astro-TE NN	Non-neuronal	051 Pvalb chandelier Gaba	Pallium GABAergic	Yes	0.09805	0.388	0.0395	0.4533	Yes	2	0.3908	0.08485	0.9165	0.9188	0.9979	No
Pregnant vs Nulliparous	085 SI-MPO-LPO Lhx8 Gaba	Hypothalamus-extended amygdala	089 PVR Six3 Sox3 Gaba	Hypothalamus-extended amygdala	Yes	0.6031	0.6077	1.213	0.08799	Yes	2	0.3659	0.08491	0.9156	0.9188	0.9979	No
Pregnant vs Nulliparous	319 Astro-TE NN	Non-neuronal	069 LSX Nkx2-1 Gaba	Subpallium GABAergic	Yes	-0.1779	0.6161	-0.9922	0.008042	Yes	2	1.609	0.9165	0.08541	0.99	0.9649	No
Pregnant vs Nulliparous	061 STR D1 Gaba	Subpallium GABAergic	001 CLA-EPd-CTX Car3 Glut	Pallium glutamatergic	Yes	-0.1335	0.2837	-0.01207	0.8731	Yes	2	1.61	0.9148	0.08568	0.99	0.9649	No
Pregnant vs Nulliparous	330 VLMC NN	Non-neuronal	057 NDB-SI-MA-STRv Lhx8 Gaba	Subpallium GABAergic	Yes	-1.039	0.212	0.1541	0.7576	No	2	1.607	0.9145	0.08572	0.99	0.9649	No
Pregnant vs Nulliparous	001 CLA-EPd-CTX Car3 Glut	Pallium glutamatergic	009 L2/3 IT PIR-ENTl Glut	Pallium glutamatergic	Yes	2.819	0.3003	0.8221	0.412	Yes	2	0.3736	0.08574	0.9152	0.9188	0.9979	No
Pregnant vs Nulliparous	331 Peri NN	Non-neuronal	318 Astro-NT NN	Non-neuronal	Yes	-0.1139	0.7501	-0.2303	0.1007	Yes	2	1.609	0.9143	0.08576	0.99	0.9649	No
Pregnant vs Nulliparous	069 LSX Nkx2-1 Gaba	Subpallium GABAergic	321 Astroependymal NN	Non-neuronal	Yes	1.262	0.04264	1.111	0.1597	Yes	2	0.3886	0.08589	0.9148	0.9188	0.9979	No
Pregnant vs Nulliparous	118 ADP-MPO Trp73 Glut	Hypothalamus-extended amygdala	334 Microglia NN	Non-neuronal	Yes	-0.2649	0.7781	-0.7147	0.313	Yes	2	1.657	0.9167	0.08592	0.99	0.9649	No
Pregnant vs Nulliparous	332 SMC NN	Non-neuronal	124 MPN-MPO-PVpo Hmx2 Glut	Hypothalamus-extended amygdala	Yes	-0.09098	0.6458	-0.2174	0.4141	Yes	2	1.61	0.9142	0.08598	0.99	0.9649	No
Pregnant vs Nulliparous	335 BAM NN	Non-neuronal	067 LSX Sall3 Pax6 Gaba	Subpallium GABAergic	Yes	0.04837	0.756	0.428	0.2532	Yes	2	0.396	0.08633	0.9139	0.9188	0.9979	No
Pregnant vs Nulliparous	131 LHA-AHN-PVH Otp Trh Glut	Hypothalamus-extended amygdala	057 NDB-SI-MA-STRv Lhx8 Gaba	Subpallium GABAergic	Yes	-1.248	0.5866	-0.2449	0.6579	Yes	2	1.585	0.9185	0.08637	0.99	0.9649	No
Pregnant vs Nulliparous	332 SMC NN	Non-neuronal	334 Microglia NN	Non-neuronal	Yes	0.246	0.354	0.1215	0.6806	Yes	2	0.3905	0.08643	0.9138	0.9188	0.9979	No
Pregnant vs Nulliparous	333 Endo NN	Non-neuronal	049 Lamp5 Gaba	Pallium GABAergic	Yes	0.0782	0.6658	0.03663	0.4872	Yes	2	0.386	0.08645	0.9165	0.9188	0.9979	No
Pregnant vs Nulliparous	326 OPC NN	Non-neuronal	003 L5/6 IT TPE-ENT Glut	Pallium glutamatergic	Yes	-0.05716	0.496	-0.0638	0.4825	Yes	2	1.594	0.9135	0.08659	0.99	0.9649	No
Pregnant vs Nulliparous	319 Astro-TE NN	Non-neuronal	055 STR Lhx8 Gaba	Subpallium GABAergic	Yes	0.05276	0.7558	0.1521	0.05403	Yes	2	0.4023	0.08674	0.9146	0.9188	0.9979	No
Pregnant vs Nulliparous	057 NDB-SI-MA-STRv Lhx8 Gaba	Subpallium GABAergic	078 SI-MA-ACB Ebf1 Bnc2 Gaba	Hypothalamus-extended amygdala	Yes	0.3413	0.5853	1.288	0.04107	Yes	2	0.3898	0.08675	0.9134	0.9188	0.9979	No
Pregnant vs Nulliparous	064 STR-PAL Chst9 Gaba	Subpallium GABAergic	069 LSX Nkx2-1 Gaba	Subpallium GABAergic	Yes	0.05682	0.8501	0.4783	0.1947	Yes	2	0.3897	0.08683	0.9147	0.9188	0.9979	No
Pregnant vs Nulliparous	030 L6 CT CTX Glut	Pallium glutamatergic	063 STR D1 Sema5a Gaba	Subpallium GABAergic	Yes	0.01305	0.9067	0.5096	0.01306	Yes	2	0.3946	0.0871	0.9135	0.9188	0.9979	No
Pregnant vs Nulliparous	054 STR Prox1 Lhx6 Gaba	Subpallium GABAergic	119 SI-MA-LPO-LHA Skor1 Glut	Hypothalamus-extended amygdala	Yes	-0.1063	0.753	-0.2482	0.5161	Yes	2	1.612	0.913	0.0873	0.99	0.9649	No
Pregnant vs Nulliparous	046 Vip Gaba	Pallium GABAergic	004 L6 IT CTX Glut	Pallium glutamatergic	Yes	-0.4879	0.1957	-0.2154	0.3572	Yes	2	1.608	0.9124	0.08772	0.99	0.9649	No
Pregnant vs Nulliparous	331 Peri NN	Non-neuronal	087 MPN-MPO-LPO Lhx6 Zfhx3 Gaba	Hypothalamus-extended amygdala	No	0.1135	0.456	0.01532	0.878	Yes	2	0.3946	0.08778	0.9123	0.9188	0.9979	No
Pregnant vs Nulliparous	061 STR D1 Gaba	Subpallium GABAergic	049 Lamp5 Gaba	Pallium GABAergic	Yes	-0.2163	0.6216	-0.2081	0.07803	Yes	2	1.601	0.9124	0.08787	0.99	0.9649	No
Pregnant vs Nulliparous	007 L2/3 IT CTX Glut	Pallium glutamatergic	049 Lamp5 Gaba	Pallium GABAergic	Yes	0.4821	0.5042	0.569	0.2057	Yes	2	0.4046	0.088	0.9124	0.9188	0.9979	No
Pregnant vs Nulliparous	054 STR Prox1 Lhx6 Gaba	Subpallium GABAergic	085 SI-MPO-LPO Lhx8 Gaba	Hypothalamus-extended amygdala	Yes	-0.1883	0.5684	-0.09536	0.7603	Yes	2	1.609	0.9127	0.088	0.99	0.9649	No
Pregnant vs Nulliparous	332 SMC NN	Non-neuronal	115 MS-SF Bsx Glut	Hypothalamus-extended amygdala	Yes	-0.08365	0.7234	-0.3161	0.1006	Yes	2	1.607	0.9121	0.08802	0.99	0.9649	No
Pregnant vs Nulliparous	053 Sst Gaba	Pallium GABAergic	058 PAL-STR Gaba-Chol	Subpallium GABAergic	Yes	-0.04869	0.8072	-0.4052	0.03028	Yes	2	1.594	0.9118	0.08823	0.99	0.9649	No
Pregnant vs Nulliparous	064 STR-PAL Chst9 Gaba	Subpallium GABAergic	001 CLA-EPd-CTX Car3 Glut	Pallium glutamatergic	Yes	-0.1547	0.3212	-0.3056	0.4197	Yes	2	1.602	0.912	0.08842	0.99	0.9649	No
Pregnant vs Nulliparous	330 VLMC NN	Non-neuronal	001 CLA-EPd-CTX Car3 Glut	Pallium glutamatergic	Yes	-0.1897	0.3271	-0.0004198	0.997	Yes	2	1.6	0.9115	0.08853	0.99	0.9649	No
Pregnant vs Nulliparous	318 Astro-NT NN	Non-neuronal	331 Peri NN	Non-neuronal	Yes	-0.1512	0.2585	-0.07772	0.3167	Yes	2	1.607	0.9114	0.0887	0.99	0.9649	No
Pregnant vs Nulliparous	062 STR D2 Gaba	Subpallium GABAergic	010 IT AON-TT-DP Glut	Pallium glutamatergic	Yes	0.05635	0.4868	0.1946	0.07793	Yes	2	0.4019	0.08877	0.9116	0.9188	0.9979	No
Pregnant vs Nulliparous	053 Sst Gaba	Pallium GABAergic	022 L5 ET CTX Glut	Pallium glutamatergic	Yes	0.3242	0.7031	0.6802	0.1172	Yes	2	0.4075	0.08877	0.9117	0.9188	0.9979	No
Pregnant vs Nulliparous	009 L2/3 IT PIR-ENTl Glut	Pallium glutamatergic	053 Sst Gaba	Pallium GABAergic	Yes	0.1744	0.7799	0.409	0.01466	Yes	2	0.389	0.08881	0.9122	0.9188	0.9979	No
Pregnant vs Nulliparous	331 Peri NN	Non-neuronal	325 CHOR NN	Non-neuronal	Yes	0.02422	0.8708	0.1173	0.4161	Yes	2	0.3967	0.08881	0.9112	0.9188	0.9979	No
Pregnant vs Nulliparous	319 Astro-TE NN	Non-neuronal	071 LSX Prdm12 Zeb2 Gaba	Subpallium GABAergic	Yes	-0.2821	0.583	-1.162	0.02758	Yes	2	1.598	0.9117	0.08941	0.99	0.9649	No
Pregnant vs Nulliparous	055 STR Lhx8 Gaba	Subpallium GABAergic	082 CEA-BST Ebf1 Pdyn Gaba	Hypothalamus-extended amygdala	Yes	0.4772	0.8026	2.183	0.0584	Yes	2	0.3982	0.08947	0.9108	0.9194	0.9979	No
Pregnant vs Nulliparous	007 L2/3 IT CTX Glut	Pallium glutamatergic	036 HPF CR Glut	Pallium glutamatergic	No	0.6761	0.01716			No	2	0.4054	0.0902	0.9109	0.9194	0.9979	No
Pregnant vs Nulliparous	333 Endo NN	Non-neuronal	082 CEA-BST Ebf1 Pdyn Gaba	Hypothalamus-extended amygdala	Yes	-0.04193	0.563	-0.1381	0.1356	Yes	2	1.605	0.9131	0.09054	0.99	0.9649	No
Pregnant vs Nulliparous	331 Peri NN	Non-neuronal	005 L5 IT CTX Glut	Pallium glutamatergic	Yes	0.01769	0.9204	0.1476	0.3481	Yes	2	0.401	0.09078	0.9093	0.9194	0.9979	No
Pregnant vs Nulliparous	007 L2/3 IT CTX Glut	Pallium glutamatergic	022 L5 ET CTX Glut	Pallium glutamatergic	Yes	-0.118	0.7521	-0.2471	0.05673	Yes	2	1.592	0.9098	0.09087	0.99	0.9649	No
Pregnant vs Nulliparous	032 L5 NP CTX Glut	Pallium glutamatergic	333 Endo NN	Non-neuronal	Yes	0.2258	0.3802	0.3438	0.3441	Yes	2	0.3915	0.09116	0.91	0.9194	0.9979	No
Pregnant vs Nulliparous	326 OPC NN	Non-neuronal	056 Sst Chodl Gaba	Subpallium GABAergic	Yes	0.03999	0.6386	0.05774	0.5149	Yes	2	0.4171	0.09133	0.9087	0.9194	0.9979	No
Pregnant vs Nulliparous	124 MPN-MPO-PVpo Hmx2 Glut	Hypothalamus-extended amygdala	124 MPN-MPO-PVpo Hmx2 Glut	Hypothalamus-extended amygdala	Yes	1.017	0.7911	7.175	0.02329	Yes	2	0.4117	0.09135	0.9087	0.9194	0.9979	No
Pregnant vs Nulliparous	318 Astro-NT NN	Non-neuronal	117 LHA Barhl2 Glut	Hypothalamus-extended amygdala	No	-0.08004	0.6299	-0.4252	0.2124	Yes	2	1.602	0.9087	0.09146	0.99	0.9649	No
Pregnant vs Nulliparous	049 Lamp5 Gaba	Pallium GABAergic	002 IT EP-CLA Glut	Pallium glutamatergic	Yes	-0.09265	0.7721	-0.9572	0.06821	Yes	2	1.609	0.9088	0.09154	0.99	0.9649	No
Pregnant vs Nulliparous	331 Peri NN	Non-neuronal	089 PVR Six3 Sox3 Gaba	Hypothalamus-extended amygdala	Yes	-0.09873	0.4597	-0.05967	0.6283	Yes	2	1.597	0.9086	0.09166	0.99	0.9649	No
Pregnant vs Nulliparous	124 MPN-MPO-PVpo Hmx2 Glut	Hypothalamus-extended amygdala	332 SMC NN	Non-neuronal	Yes	-0.3309	0.4929	-0.3508	0.3101	Yes	2	1.588	0.9085	0.09208	0.99	0.9649	No
Pregnant vs Nulliparous	007 L2/3 IT CTX Glut	Pallium glutamatergic	001 CLA-EPd-CTX Car3 Glut	Pallium glutamatergic	Yes	-0.1157	0.3693	-0.05616	0.4235	Yes	2	1.588	0.9073	0.09278	0.99	0.9649	No
Pregnant vs Nulliparous	054 STR Prox1 Lhx6 Gaba	Subpallium GABAergic	057 NDB-SI-MA-STRv Lhx8 Gaba	Subpallium GABAergic	Yes	0.01309	0.9761	-0.8733	0.0689	No	2	1.581	0.9074	0.09312	0.99	0.9649	No
Pregnant vs Nulliparous	071 LSX Prdm12 Zeb2 Gaba	Subpallium GABAergic	326 OPC NN	Non-neuronal	Yes	0.05433	0.8242	0.9654	0.05523	Yes	2	0.4083	0.09325	0.9078	0.9194	0.9979	No
Pregnant vs Nulliparous	114 COAa-PAA-MEA Barhl2 Glut	Hypothalamus-extended amygdala	318 Astro-NT NN	Non-neuronal	Yes	-0.2214	0.6996	-1.549	0.07146	Yes	2	1.591	0.9068	0.09328	0.99	0.9649	No
Pregnant vs Nulliparous	049 Lamp5 Gaba	Pallium GABAergic	052 Pvalb Gaba	Pallium GABAergic	Yes	0.07503	0.8109	0.3799	0.2293	Yes	2	0.3935	0.09329	0.907	0.9194	0.9979	No
Pregnant vs Nulliparous	325 CHOR NN	Non-neuronal	326 OPC NN	Non-neuronal	Yes	0.1823	0.7261	0.8345	0.2814	Yes	2	0.3926	0.09347	0.909	0.9194	0.9979	No
Pregnant vs Nulliparous	333 Endo NN	Non-neuronal	020 L2/3 IT RSP Glut	Pallium glutamatergic	Yes	0.02112	0.8381	0.1293	0.09062	Yes	2	0.4035	0.09394	0.9095	0.9194	0.9979	No
Pregnant vs Nulliparous	111 TRS-BAC Sln Glut	Hypothalamus-extended amygdala	115 MS-SF Bsx Glut	Hypothalamus-extended amygdala	Yes	4.624	0.07416	2.016	0.4743	Yes	2	0.3692	0.09422	0.9096	0.9194	0.9979	No
Pregnant vs Nulliparous	331 Peri NN	Non-neuronal	081 ACB-BST-FS D1 Gaba	Hypothalamus-extended amygdala	Yes	-0.04594	0.722	-0.1289	0.2832	Yes	2	1.59	0.9059	0.09423	0.99	0.9649	No
Pregnant vs Nulliparous	029 L6b CTX Glut	Pallium glutamatergic	053 Sst Gaba	Pallium GABAergic	Yes	-0.4676	0.3089	-0.09123	0.6927	Yes	2	1.594	0.906	0.09446	0.99	0.9649	No
Pregnant vs Nulliparous	080 CEA-AAA-BST Six3 Sp9 Gaba	Hypothalamus-extended amygdala	058 PAL-STR Gaba-Chol	Subpallium GABAergic	Yes	0.2008	0.7023	0.8625	0.1505	Yes	2	0.3869	0.09492	0.9063	0.9194	0.9979	No
Pregnant vs Nulliparous	002 IT EP-CLA Glut	Pallium glutamatergic	049 Lamp5 Gaba	Pallium GABAergic	Yes	-0.1812	0.6889	-0.6426	0.09513	Yes	2	1.587	0.9051	0.09505	0.99	0.9649	No
Pregnant vs Nulliparous	064 STR-PAL Chst9 Gaba	Subpallium GABAergic	333 Endo NN	Non-neuronal	Yes	0.3244	0.1966	0.1416	0.7074	Yes	2	0.4085	0.09542	0.9053	0.9194	0.9979	No
Pregnant vs Nulliparous	330 VLMC NN	Non-neuronal	321 Astroependymal NN	Non-neuronal	Yes	0.5928	0.3227	0.1833	0.3176	Yes	2	0.4148	0.09547	0.9049	0.9194	0.9979	No
Pregnant vs Nulliparous	333 Endo NN	Non-neuronal	116 AVPV-MEPO-SFO Tbr1 Glut	Hypothalamus-extended amygdala	Yes	-0.05376	0.6448	-0.1136	0.05749	Yes	2	1.588	0.9061	0.09586	0.99	0.9649	No
Pregnant vs Nulliparous	335 BAM NN	Non-neuronal	001 CLA-EPd-CTX Car3 Glut	Pallium glutamatergic	Yes	-0.06748	0.7526	-0.2198	0.4315	Yes	2	1.58	0.9042	0.09593	0.99	0.9649	No
Pregnant vs Nulliparous	319 Astro-TE NN	Non-neuronal	050 Lamp5 Lhx6 Gaba	Pallium GABAergic	Yes	0.03614	0.543	0.06472	0.2829	Yes	2	0.4138	0.09599	0.9074	0.9194	0.9979	No
Pregnant vs Nulliparous	319 Astro-TE NN	Non-neuronal	053 Sst Gaba	Pallium GABAergic	Yes	0.0283	0.7959	0.1926	0.05177	Yes	2	0.4138	0.09599	0.9074	0.9194	0.9979	No
Pregnant vs Nulliparous	053 Sst Gaba	Pallium GABAergic	333 Endo NN	Non-neuronal	Yes	0.2542	0.2581	0.09987	0.5348	Yes	2	0.4224	0.09637	0.9039	0.9194	0.9979	No
Pregnant vs Nulliparous	006 L4/5 IT CTX Glut	Pallium glutamatergic	319 Astro-TE NN	Non-neuronal	Yes	0.3318	0.6274	0.1617	0.2865	Yes	2	0.4309	0.09644	0.9036	0.9194	0.9979	No
Pregnant vs Nulliparous	054 STR Prox1 Lhx6 Gaba	Subpallium GABAergic	319 Astro-TE NN	Non-neuronal	Yes	0.2451	0.6567	0.1396	0.6846	Yes	2	0.4222	0.09675	0.9036	0.9194	0.9979	No
Pregnant vs Nulliparous	331 Peri NN	Non-neuronal	052 Pvalb Gaba	Pallium GABAergic	Yes	0.06153	0.6162	0.04052	0.767	Yes	2	0.4162	0.09702	0.903	0.9194	0.9979	No
Pregnant vs Nulliparous	331 Peri NN	Non-neuronal	067 LSX Sall3 Pax6 Gaba	Subpallium GABAergic	Yes	-0.129	0.3495	-0.04574	0.688	Yes	2	1.584	0.903	0.09705	0.99	0.9649	No
Pregnant vs Nulliparous	055 STR Lhx8 Gaba	Subpallium GABAergic	086 MPO-ADP Lhx8 Gaba	Hypothalamus-extended amygdala	Yes	-0.1159	0.687	-0.6865	0.3377	Yes	2	1.587	0.9037	0.09747	0.99	0.9649	No
Pregnant vs Nulliparous	318 Astro-NT NN	Non-neuronal	100 AHN Onecut3 Gaba	Hypothalamus-extended amygdala	No	-0.04435	0.8052	-0.3426	0.1693	Yes	2	1.588	0.9024	0.09771	0.99	0.9649	No
Pregnant vs Nulliparous	326 OPC NN	Non-neuronal	002 IT EP-CLA Glut	Pallium glutamatergic	Yes	0.07871	0.4861	0.01131	0.913	Yes	2	0.4328	0.09811	0.9019	0.9194	0.9979	No
Pregnant vs Nulliparous	326 OPC NN	Non-neuronal	054 STR Prox1 Lhx6 Gaba	Subpallium GABAergic	Yes	0.05617	0.5235	0.01376	0.883	Yes	2	0.4331	0.09829	0.9017	0.9194	0.9979	No
Pregnant vs Nulliparous	061 STR D1 Gaba	Subpallium GABAergic	323 Ependymal NN	Non-neuronal	Yes	-0.7546	0.2246	0.02033	0.9071	No	2	1.579	0.9017	0.0985	0.99	0.9649	No
Pregnant vs Nulliparous	319 Astro-TE NN	Non-neuronal	029 L6b CTX Glut	Pallium glutamatergic	Yes	0.1592	0.3354	0.03974	0.7843	Yes	2	0.4253	0.09867	0.904	0.9194	0.9979	No
Pregnant vs Nulliparous	058 PAL-STR Gaba-Chol	Subpallium GABAergic	078 SI-MA-ACB Ebf1 Bnc2 Gaba	Hypothalamus-extended amygdala	Yes	0.4408	0.3676	0.2601	0.5134	Yes	2	0.4019	0.09881	0.9024	0.9194	0.9979	No
Pregnant vs Nulliparous	114 COAa-PAA-MEA Barhl2 Glut	Hypothalamus-extended amygdala	051 Pvalb chandelier Gaba	Pallium GABAergic	Yes	0.2436	0.7649	0.3935	0.6344	Yes	2	0.4238	0.09884	0.9014	0.9194	0.9979	No
Pregnant vs Nulliparous	334 Microglia NN	Non-neuronal	118 ADP-MPO Trp73 Glut	Hypothalamus-extended amygdala	Yes	-0.05303	0.5303	-0.07285	0.3713	Yes	2	1.572	0.9011	0.09902	0.99	0.9649	No
Pregnant vs Nulliparous	327 Oligo NN	Non-neuronal	010 IT AON-TT-DP Glut	Pallium glutamatergic	Yes	0.009715	0.9222	0.1357	0.1359	Yes	2	0.4298	0.09907	0.9031	0.9194	0.9979	No
Pregnant vs Nulliparous	065 IA Mgp Gaba	Subpallium GABAergic	053 Sst Gaba	Pallium GABAergic	Yes	-0.4868	0.5878	-1.072	0.4488	Yes	2	1.569	0.9011	0.09912	0.99	0.9649	No
Pregnant vs Nulliparous	334 Microglia NN	Non-neuronal	053 Sst Gaba	Pallium GABAergic	Yes	-0.05501	0.4895	-0.07759	0.3787	Yes	2	1.572	0.901	0.09918	0.99	0.9649	No
Pregnant vs Nulliparous	080 CEA-AAA-BST Six3 Sp9 Gaba	Hypothalamus-extended amygdala	009 L2/3 IT PIR-ENTl Glut	Pallium glutamatergic	Yes	1.942	0.3558	0.041	0.957	Yes	2	0.3973	0.0992	0.9013	0.9194	0.9979	No
Pregnant vs Nulliparous	061 STR D1 Gaba	Subpallium GABAergic	027 L6b EPd Glut	Pallium glutamatergic	Yes	0.06325	0.5914	0.1828	0.117	Yes	2	0.4228	0.0992	0.901	0.9194	0.9979	No
Pregnant vs Nulliparous	115 MS-SF Bsx Glut	Hypothalamus-extended amygdala	116 AVPV-MEPO-SFO Tbr1 Glut	Hypothalamus-extended amygdala	Yes	0.001582	0.9995	4.803	0.093	Yes	2	0.4287	0.09934	0.9012	0.9194	0.9979	No
Pregnant vs Nulliparous	330 VLMC NN	Non-neuronal	323 Ependymal NN	Non-neuronal	Yes	1.061	0.7964	0.6301	0.1592	Yes	2	0.4214	0.09941	0.9006	0.9194	0.9979	No
Pregnant vs Nulliparous	318 Astro-NT NN	Non-neuronal	067 LSX Sall3 Pax6 Gaba	Subpallium GABAergic	Yes	-0.2893	0.5211	-0.2877	0.3071	Yes	2	1.585	0.9006	0.09942	0.99	0.9649	No
Pregnant vs Nulliparous	009 L2/3 IT PIR-ENTl Glut	Pallium glutamatergic	030 L6 CT CTX Glut	Pallium glutamatergic	Yes	-0.5896	0.4	-0.0303	0.8752	Yes	2	1.571	0.9005	0.0996	0.99	0.9649	No
Pregnant vs Nulliparous	334 Microglia NN	Non-neuronal	075 MEA-BST Lhx6 Nr2e1 Gaba	Hypothalamus-extended amygdala	Yes	-0.06399	0.3331	-0.04859	0.5118	Yes	2	1.571	0.9	0.09999	0.99	0.9649	No
Pregnant vs Nulliparous	326 OPC NN	Non-neuronal	038 DG-PIR Ex IMN	Pallium glutamatergic	No	0.05959	0.7154	0.1317	0.2104	Yes	2	0.4364	0.1001	0.9002	0.9194	0.9979	No
Pregnant vs Nulliparous	331 Peri NN	Non-neuronal	338 Lymphoid NN	Non-neuronal	No	0.02833	0.819	0.05896	0.5558	Yes	2	0.4232	0.1001	0.9	0.9194	0.9979	No
Pregnant vs Nulliparous	022 L5 ET CTX Glut	Pallium glutamatergic	334 Microglia NN	Non-neuronal	Yes	-0.07977	0.7425	-0.3523	0.1134	Yes	2	1.589	0.9004	0.1004	0.99	0.9649	No
Pregnant vs Nulliparous	149 PVT-PT Ntrk1 Glut	Hypothalamus-extended amygdala	333 Endo NN	Non-neuronal	No			-0.8298	0.4766	No	2	1.595	0.9147	0.1006	0.99	0.9649	No
Pregnant vs Nulliparous	009 L2/3 IT PIR-ENTl Glut	Pallium glutamatergic	002 IT EP-CLA Glut	Pallium glutamatergic	Yes	0.6242	0.7796	0.2555	0.05831	Yes	2	0.4311	0.1007	0.8996	0.9194	0.9979	No
Pregnant vs Nulliparous	068 LSX Otx2 Gaba	Subpallium GABAergic	335 BAM NN	Non-neuronal	Yes	0.4308	0.4705	0.9567	0.01714	Yes	2	0.3889	0.1007	0.905	0.9194	0.9979	No
Pregnant vs Nulliparous	333 Endo NN	Non-neuronal	333 Endo NN	Non-neuronal	Yes	0.05234	0.4975	0.03806	0.6443	Yes	2	0.4211	0.1008	0.9009	0.9194	0.9979	No
Pregnant vs Nulliparous	062 STR D2 Gaba	Subpallium GABAergic	001 CLA-EPd-CTX Car3 Glut	Pallium glutamatergic	Yes	-0.1003	0.4678	-0.04567	0.445	Yes	2	1.57	0.8993	0.1009	0.99	0.9649	No
Pregnant vs Nulliparous	052 Pvalb Gaba	Pallium GABAergic	080 CEA-AAA-BST Six3 Sp9 Gaba	Hypothalamus-extended amygdala	Yes	-0.01481	0.9383	-0.3483	0.08793	Yes	2	1.599	0.8992	0.1013	0.99	0.9649	No
Pregnant vs Nulliparous	062 STR D2 Gaba	Subpallium GABAergic	050 Lamp5 Lhx6 Gaba	Pallium GABAergic	Yes	-0.1151	0.3151	0.007402	0.9074	No	2	1.57	0.8987	0.1014	0.99	0.9649	No
Pregnant vs Nulliparous	334 Microglia NN	Non-neuronal	080 CEA-AAA-BST Six3 Sp9 Gaba	Hypothalamus-extended amygdala	Yes	-0.03968	0.679	-0.1163	0.2705	Yes	2	1.564	0.8985	0.1015	0.99	0.9649	No
Pregnant vs Nulliparous	078 SI-MA-ACB Ebf1 Bnc2 Gaba	Hypothalamus-extended amygdala	066 NDB-SI-ant Prdm12 Gaba	Hypothalamus-extended amygdala	Yes	0.4074	0.806	1.099	0.363	Yes	2	0.4352	0.1016	0.8986	0.9194	0.9979	No
Pregnant vs Nulliparous	032 L5 NP CTX Glut	Pallium glutamatergic	003 L5/6 IT TPE-ENT Glut	Pallium glutamatergic	Yes	0.02177	0.9244	-0.5966	0.253	No	2	1.586	0.8989	0.1018	0.99	0.9649	No
Pregnant vs Nulliparous	022 L5 ET CTX Glut	Pallium glutamatergic	005 L5 IT CTX Glut	Pallium glutamatergic	Yes	1.237	0.1304	-0.2749	0.8454	No	2	0.4118	0.102	0.8986	0.9194	0.9979	No
Pregnant vs Nulliparous	327 Oligo NN	Non-neuronal	325 CHOR NN	Non-neuronal	Yes	0.02357	0.9465	0.6347	0.1061	Yes	2	0.4386	0.1023	0.9009	0.9194	0.9979	No
Pregnant vs Nulliparous	065 IA Mgp Gaba	Subpallium GABAergic	319 Astro-TE NN	Non-neuronal	Yes	-0.5519	0.6388	-1.436	0.3059	Yes	2	1.562	0.8992	0.1023	0.99	0.9649	No
Pregnant vs Nulliparous	323 Ependymal NN	Non-neuronal	115 MS-SF Bsx Glut	Hypothalamus-extended amygdala	Yes	0.7379	0.6142	0.107	0.8687	Yes	2	0.4304	0.1026	0.8981	0.9194	0.9979	No
Pregnant vs Nulliparous	333 Endo NN	Non-neuronal	084 BST-SI-AAA Six3 Slc22a3 Gaba	Hypothalamus-extended amygdala	No	-0.05272	0.3963	-0.04507	0.4782	Yes	2	1.57	0.8992	0.1027	0.99	0.9649	No
Pregnant vs Nulliparous	051 Pvalb chandelier Gaba	Pallium GABAergic	332 SMC NN	Non-neuronal	Yes	0.1672	0.8351	0.3978	0.4126	Yes	2	0.4444	0.103	0.9016	0.9194	0.9979	No
Pregnant vs Nulliparous	004 L6 IT CTX Glut	Pallium glutamatergic	331 Peri NN	Non-neuronal	Yes	-0.01127	0.9252	-0.1902	0.2345	Yes	2	1.568	0.9025	0.1033	0.99	0.9649	No
Pregnant vs Nulliparous	338 Lymphoid NN	Non-neuronal	318 Astro-NT NN	Non-neuronal	No	1.774	0.09491	1.257	0.5651	Yes	2	0.375	0.1034	0.9015	0.9194	0.9979	No
Pregnant vs Nulliparous	331 Peri NN	Non-neuronal	036 HPF CR Glut	Pallium glutamatergic	No	0.3213	0.2636			No	2	0.4313	0.1042	0.8959	0.9194	0.9979	No
Pregnant vs Nulliparous	066 NDB-SI-ant Prdm12 Gaba	Hypothalamus-extended amygdala	064 STR-PAL Chst9 Gaba	Subpallium GABAergic	Yes	0.06009	0.9542	1.55	0.1722	Yes	2	0.4122	0.1044	0.8967	0.9194	0.9979	No
Pregnant vs Nulliparous	327 Oligo NN	Non-neuronal	047 Sncg Gaba	Pallium GABAergic	Yes	0.01971	0.8397	0.05218	0.2926	Yes	2	0.4474	0.1044	0.8966	0.9194	0.9979	No
Pregnant vs Nulliparous	052 Pvalb Gaba	Pallium GABAergic	022 L5 ET CTX Glut	Pallium glutamatergic	Yes	0.4502	0.5227	0.2181	0.376	Yes	2	0.4109	0.1045	0.8957	0.9194	0.9979	No
Pregnant vs Nulliparous	056 Sst Chodl Gaba	Subpallium GABAergic	053 Sst Gaba	Pallium GABAergic	Yes	0.00418	0.9829	-0.5065	0.1763	No	2	1.558	0.8959	0.1046	0.99	0.9649	No
Pregnant vs Nulliparous	318 Astro-NT NN	Non-neuronal	083 CEA-BST Rai14 Pdyn Crh Gaba	Hypothalamus-extended amygdala	No	-0.2348	0.1853	-0.09186	0.5675	Yes	2	1.572	0.8953	0.1047	0.99	0.9649	No
Pregnant vs Nulliparous	073 MEA-BST Sox6 Gaba	Hypothalamus-extended amygdala	061 STR D1 Gaba	Subpallium GABAergic	Yes	0.7529	0.6266	0.3785	0.3686	Yes	2	0.4522	0.1048	0.8957	0.9194	0.9979	No
Pregnant vs Nulliparous	047 Sncg Gaba	Pallium GABAergic	006 L4/5 IT CTX Glut	Pallium glutamatergic	Yes	-0.6297	0.3271	-0.6	0.5852	Yes	2	1.537	0.8959	0.1048	0.99	0.9649	No
Pregnant vs Nulliparous	022 L5 ET CTX Glut	Pallium glutamatergic	051 Pvalb chandelier Gaba	Pallium GABAergic	Yes	-0.1969	0.3367	-0.2552	0.4393	Yes	2	1.583	0.8956	0.1048	0.99	0.9649	No
Pregnant vs Nulliparous	053 Sst Gaba	Pallium GABAergic	003 L5/6 IT TPE-ENT Glut	Pallium glutamatergic	Yes	0.2826	0.3881	0.1138	0.4693	Yes	2	0.4441	0.1052	0.8954	0.9194	0.9979	No
Pregnant vs Nulliparous	064 STR-PAL Chst9 Gaba	Subpallium GABAergic	081 ACB-BST-FS D1 Gaba	Hypothalamus-extended amygdala	Yes	0.003392	0.9681	1.197	0.1078	Yes	2	0.4291	0.1055	0.8953	0.9194	0.9979	No
Pregnant vs Nulliparous	322 Tanycyte NN	Non-neuronal	124 MPN-MPO-PVpo Hmx2 Glut	Hypothalamus-extended amygdala	No	4.398	0.1511	-2.15	0.9035	No	2	0.45	0.1055	0.8998	0.9194	0.9979	No
Pregnant vs Nulliparous	325 CHOR NN	Non-neuronal	327 Oligo NN	Non-neuronal	Yes	0.7053	0.7822	1.312	0.1917	Yes	2	0.4222	0.1056	0.8954	0.9194	0.9979	No
Pregnant vs Nulliparous	332 SMC NN	Non-neuronal	004 L6 IT CTX Glut	Pallium glutamatergic	Yes	0.01117	0.9557	0.343	0.0534	Yes	2	0.4387	0.1058	0.8943	0.9194	0.9979	No
Pregnant vs Nulliparous	326 OPC NN	Non-neuronal	022 L5 ET CTX Glut	Pallium glutamatergic	Yes	-0.1111	0.3816	-0.04408	0.6498	Yes	2	1.551	0.8942	0.1059	0.99	0.9649	No
Pregnant vs Nulliparous	331 Peri NN	Non-neuronal	126 ARH-PVp Tbx3 Glut	Hypothalamus-extended amygdala	Yes	0.03408	0.8587	0.07186	0.5236	Yes	2	0.4377	0.1061	0.894	0.9194	0.9979	No
Pregnant vs Nulliparous	326 OPC NN	Non-neuronal	032 L5 NP CTX Glut	Pallium glutamatergic	Yes	-0.09043	0.5016	-0.04836	0.5868	Yes	2	1.55	0.8938	0.1062	0.99	0.9649	No
Pregnant vs Nulliparous	061 STR D1 Gaba	Subpallium GABAergic	009 L2/3 IT PIR-ENTl Glut	Pallium glutamatergic	Yes	-0.01001	0.9746	0.511	0.004184	No	2	0.4368	0.1064	0.8941	0.9194	0.9979	No
Pregnant vs Nulliparous	335 BAM NN	Non-neuronal	118 ADP-MPO Trp73 Glut	Hypothalamus-extended amygdala	Yes	-0.07858	0.6423	-0.2083	0.4936	Yes	2	1.558	0.8934	0.1067	0.99	0.9649	No
Pregnant vs Nulliparous	114 COAa-PAA-MEA Barhl2 Glut	Hypothalamus-extended amygdala	064 STR-PAL Chst9 Gaba	Subpallium GABAergic	Yes	1.622	0.1144	0.2368	0.8534	Yes	2	0.4412	0.1067	0.8935	0.9194	0.9979	No
Pregnant vs Nulliparous	052 Pvalb Gaba	Pallium GABAergic	326 OPC NN	Non-neuronal	Yes	-0.2374	0.2903	-0.153	0.3675	Yes	2	1.585	0.8937	0.107	0.99	0.9649	No
Pregnant vs Nulliparous	056 Sst Chodl Gaba	Subpallium GABAergic	323 Ependymal NN	Non-neuronal	Yes	-0.7232	0.1865	-0.1008	0.8226	Yes	2	1.553	0.8937	0.1071	0.99	0.9649	No
Pregnant vs Nulliparous	078 SI-MA-ACB Ebf1 Bnc2 Gaba	Hypothalamus-extended amygdala	327 Oligo NN	Non-neuronal	Yes	-1.887	0.3153	0.07923	0.9213	No	2	1.556	0.8969	0.1072	0.99	0.9649	No
Pregnant vs Nulliparous	027 L6b EPd Glut	Pallium glutamatergic	062 STR D2 Gaba	Subpallium GABAergic	Yes	0.5051	0.6371	1.007	0.1316	Yes	2	0.4272	0.1074	0.8934	0.9216	0.9979	No
Pregnant vs Nulliparous	057 NDB-SI-MA-STRv Lhx8 Gaba	Subpallium GABAergic	121 MEA-BST Otp Zic2 Glut	Hypothalamus-extended amygdala	No	-0.08018	0.6746	-0.5928	0.07346	Yes	2	1.561	0.8928	0.1074	0.99	0.9649	No
Pregnant vs Nulliparous	327 Oligo NN	Non-neuronal	007 L2/3 IT CTX Glut	Pallium glutamatergic	Yes	-0.3355	0.267	-0.06225	0.729	Yes	2	1.544	0.8935	0.1078	0.99	0.9649	No
Pregnant vs Nulliparous	027 L6b EPd Glut	Pallium glutamatergic	006 L4/5 IT CTX Glut	Pallium glutamatergic	Yes	-0.4386	0.5061	-0.1701	0.6773	Yes	2	1.572	0.8926	0.1079	0.99	0.9649	No
Pregnant vs Nulliparous	052 Pvalb Gaba	Pallium GABAergic	029 L6b CTX Glut	Pallium glutamatergic	Yes	-0.1777	0.2876	-0.1555	0.3807	Yes	2	1.582	0.8922	0.1082	0.99	0.9649	No
Pregnant vs Nulliparous	055 STR Lhx8 Gaba	Subpallium GABAergic	058 PAL-STR Gaba-Chol	Subpallium GABAergic	Yes	-0.1615	0.7244	-0.7167	0.3077	Yes	2	1.553	0.892	0.1083	0.99	0.9649	No
Pregnant vs Nulliparous	335 BAM NN	Non-neuronal	071 LSX Prdm12 Zeb2 Gaba	Subpallium GABAergic	Yes	0.0422	0.8854	0.7381	0.2265	Yes	2	0.4482	0.1084	0.8917	0.9216	0.9979	No
Pregnant vs Nulliparous	114 COAa-PAA-MEA Barhl2 Glut	Hypothalamus-extended amygdala	332 SMC NN	Non-neuronal	Yes	0.1499	0.647	0.2791	0.8106	Yes	2	0.4439	0.1084	0.8925	0.9216	0.9979	No
Pregnant vs Nulliparous	080 CEA-AAA-BST Six3 Sp9 Gaba	Hypothalamus-extended amygdala	119 SI-MA-LPO-LHA Skor1 Glut	Hypothalamus-extended amygdala	Yes	-0.6064	0.394	-0.3565	0.4441	Yes	2	1.578	0.8914	0.1087	0.99	0.9649	No
Pregnant vs Nulliparous	066 NDB-SI-ant Prdm12 Gaba	Hypothalamus-extended amygdala	078 SI-MA-ACB Ebf1 Bnc2 Gaba	Hypothalamus-extended amygdala	Yes	0.4763	0.6533	1.307	0.3524	Yes	2	0.4228	0.1089	0.8919	0.9216	0.9979	No
Pregnant vs Nulliparous	009 L2/3 IT PIR-ENTl Glut	Pallium glutamatergic	006 L4/5 IT CTX Glut	Pallium glutamatergic	Yes	-0.5034	0.5044	-0.1482	0.2316	Yes	2	1.546	0.8912	0.1091	0.99	0.9649	No
Pregnant vs Nulliparous	332 SMC NN	Non-neuronal	090 BST-MPN Six3 Nrgn Gaba	Hypothalamus-extended amygdala	Yes	0.008273	0.9534	0.2963	0.08482	Yes	2	0.4483	0.1094	0.8908	0.9216	0.9979	No
Pregnant vs Nulliparous	064 STR-PAL Chst9 Gaba	Subpallium GABAergic	326 OPC NN	Non-neuronal	Yes	0.2497	0.1546	0.09673	0.83	Yes	2	0.4376	0.1096	0.8908	0.9216	0.9979	No
Pregnant vs Nulliparous	054 STR Prox1 Lhx6 Gaba	Subpallium GABAergic	064 STR-PAL Chst9 Gaba	Subpallium GABAergic	Yes	0.6198	0.5812	0.1031	0.7719	Yes	2	0.4551	0.1098	0.8912	0.9216	0.9979	No
Pregnant vs Nulliparous	053 Sst Gaba	Pallium GABAergic	052 Pvalb Gaba	Pallium GABAergic	Yes	0.4082	0.4732	0.1533	0.2735	Yes	2	0.4513	0.1098	0.8907	0.9216	0.9979	No
Pregnant vs Nulliparous	332 SMC NN	Non-neuronal	058 PAL-STR Gaba-Chol	Subpallium GABAergic	Yes	0.04953	0.7351	0.09477	0.4587	Yes	2	0.4492	0.1099	0.8901	0.9216	0.9979	No
Pregnant vs Nulliparous	086 MPO-ADP Lhx8 Gaba	Hypothalamus-extended amygdala	327 Oligo NN	Non-neuronal	Yes	-1.131	0.2599	-0.5804	0.6078	Yes	2	1.556	0.8905	0.11	0.99	0.9649	No
Pregnant vs Nulliparous	319 Astro-TE NN	Non-neuronal	321 Astroependymal NN	Non-neuronal	Yes	-0.2674	0.4351	-0.12	0.198	Yes	2	1.552	0.8928	0.1101	0.99	0.9649	No
Pregnant vs Nulliparous	051 Pvalb chandelier Gaba	Pallium GABAergic	333 Endo NN	Non-neuronal	Yes	0.1236	0.8739	0.4125	0.3808	Yes	2	0.4667	0.1106	0.8911	0.9233	0.9979	No
Pregnant vs Nulliparous	322 Tanycyte NN	Non-neuronal	106 PVpo-VMPO-MPN Hmx2 Gaba	Hypothalamus-extended amygdala	No	-12.18	0.02434	-16.11	0.7035	Yes	2	1.523	0.8907	0.1109	0.99	0.9649	No
Pregnant vs Nulliparous	327 Oligo NN	Non-neuronal	059 GPe-SI Sox6 Cyp26b1 Gaba	Subpallium GABAergic	Yes	-0.05238	0.3636	-0.1379	0.2288	Yes	2	1.535	0.8909	0.1111	0.99	0.9649	No
Pregnant vs Nulliparous	053 Sst Gaba	Pallium GABAergic	332 SMC NN	Non-neuronal	Yes	0.1245	0.4893	0.1846	0.2544	Yes	2	0.4531	0.1115	0.889	0.9233	0.9979	No
Pregnant vs Nulliparous	029 L6b CTX Glut	Pallium glutamatergic	002 IT EP-CLA Glut	Pallium glutamatergic	Yes	0.2807	0.761	0.6336	0.2325	Yes	2	0.4431	0.1122	0.8891	0.9233	0.9979	No
Pregnant vs Nulliparous	318 Astro-NT NN	Non-neuronal	323 Ependymal NN	Non-neuronal	Yes	-0.6392	0.1325	-0.386	0.6783	Yes	2	1.56	0.8878	0.1122	0.99	0.9649	No
Pregnant vs Nulliparous	002 IT EP-CLA Glut	Pallium glutamatergic	022 L5 ET CTX Glut	Pallium glutamatergic	Yes	-0.1881	0.5214	-0.5405	0.3221	Yes	2	1.542	0.8878	0.1123	0.99	0.9649	No
Pregnant vs Nulliparous	323 Ependymal NN	Non-neuronal	326 OPC NN	Non-neuronal	Yes	-0.3675	0.4231	0.5883	0.03863	No	2	0.4472	0.1127	0.8879	0.9233	0.9979	No
Pregnant vs Nulliparous	027 L6b EPd Glut	Pallium glutamatergic	061 STR D1 Gaba	Subpallium GABAergic	Yes	0.2755	0.7363	1.505	0.07762	Yes	2	0.4387	0.1129	0.8895	0.9233	0.9979	No
Pregnant vs Nulliparous	331 Peri NN	Non-neuronal	331 Peri NN	Non-neuronal	Yes	0.1008	0.5623	0.01249	0.908	Yes	2	0.4544	0.1133	0.8867	0.9233	0.9979	No
Pregnant vs Nulliparous	046 Vip Gaba	Pallium GABAergic	001 CLA-EPd-CTX Car3 Glut	Pallium glutamatergic	Yes	-0.2962	0.1761	-0.1268	0.5643	Yes	2	1.541	0.8866	0.1135	0.99	0.9649	No
Pregnant vs Nulliparous	020 L2/3 IT RSP Glut	Pallium glutamatergic	053 Sst Gaba	Pallium GABAergic	Yes	-0.02617	0.9718	-3.71	0.051	Yes	2	1.542	0.8882	0.1137	0.99	0.9649	No
Pregnant vs Nulliparous	054 STR Prox1 Lhx6 Gaba	Subpallium GABAergic	073 MEA-BST Sox6 Gaba	Hypothalamus-extended amygdala	Yes	-0.07486	0.8345	-0.3257	0.5745	Yes	2	1.536	0.8867	0.1138	0.99	0.9649	No
Pregnant vs Nulliparous	111 TRS-BAC Sln Glut	Hypothalamus-extended amygdala	332 SMC NN	Non-neuronal	Yes	-0.4941	0.4362	-0.6811	0.0916	Yes	2	1.578	0.8864	0.1146	0.99	0.9649	No
Pregnant vs Nulliparous	004 L6 IT CTX Glut	Pallium glutamatergic	052 Pvalb Gaba	Pallium GABAergic	Yes	0.009044	0.9839	-0.3701	0.08353	No	2	1.541	0.8915	0.1147	0.99	0.9649	No
Pregnant vs Nulliparous	333 Endo NN	Non-neuronal	004 L6 IT CTX Glut	Pallium glutamatergic	Yes	0.01283	0.9312	0.159	0.04427	Yes	2	0.4561	0.1147	0.887	0.9233	0.9979	No
Pregnant vs Nulliparous	327 Oligo NN	Non-neuronal	326 OPC NN	Non-neuronal	Yes	-0.08319	0.5306	-0.079	0.1588	Yes	2	1.526	0.887	0.1148	0.99	0.9649	No
Pregnant vs Nulliparous	073 MEA-BST Sox6 Gaba	Hypothalamus-extended amygdala	058 PAL-STR Gaba-Chol	Subpallium GABAergic	Yes	0.5034	0.4966	0.329	0.4374	Yes	2	0.4739	0.1149	0.8863	0.9233	0.9979	No
Pregnant vs Nulliparous	032 L5 NP CTX Glut	Pallium glutamatergic	053 Sst Gaba	Pallium GABAergic	Yes	0.5239	0.4223	0.7237	0.2105	Yes	2	0.4467	0.1153	0.8852	0.9233	0.9979	No
Pregnant vs Nulliparous	007 L2/3 IT CTX Glut	Pallium glutamatergic	004 L6 IT CTX Glut	Pallium glutamatergic	Yes	-0.01225	0.9444	-0.2277	0.04158	Yes	2	1.525	0.8851	0.1153	0.9899	0.9649	No
Pregnant vs Nulliparous	029 L6b CTX Glut	Pallium glutamatergic	047 Sncg Gaba	Pallium GABAergic	Yes	-0.01186	0.9894	0.3963	0.1489	No	2	0.451	0.1154	0.8851	0.9233	0.9979	No
Pregnant vs Nulliparous	049 Lamp5 Gaba	Pallium GABAergic	027 L6b EPd Glut	Pallium glutamatergic	Yes	0.1107	0.5506	0.08204	0.7781	Yes	2	0.441	0.1155	0.8846	0.9233	0.9979	No
Pregnant vs Nulliparous	057 NDB-SI-MA-STRv Lhx8 Gaba	Subpallium GABAergic	063 STR D1 Sema5a Gaba	Subpallium GABAergic	Yes	0.09532	0.6532	0.5705	0.02775	Yes	2	0.4538	0.1155	0.8846	0.9233	0.9979	No
Pregnant vs Nulliparous	075 MEA-BST Lhx6 Nr2e1 Gaba	Hypothalamus-extended amygdala	075 MEA-BST Lhx6 Nr2e1 Gaba	Hypothalamus-extended amygdala	Yes	1.021	0.6403	0.2531	0.8866	Yes	2	0.4556	0.1155	0.8861	0.9233	0.9979	No
Pregnant vs Nulliparous	114 COAa-PAA-MEA Barhl2 Glut	Hypothalamus-extended amygdala	002 IT EP-CLA Glut	Pallium glutamatergic	Yes	-0.05224	0.9513	3.084	0.01553	No	2	0.4612	0.1157	0.8856	0.9233	0.9979	No
Pregnant vs Nulliparous	334 Microglia NN	Non-neuronal	079 CEA-BST Six3 Cyp26b1 Gaba	Hypothalamus-extended amygdala	Yes	-0.07983	0.2541	-0.02621	0.7359	Yes	2	1.536	0.8842	0.1158	0.9896	0.9649	No
Pregnant vs Nulliparous	029 L6b CTX Glut	Pallium glutamatergic	001 CLA-EPd-CTX Car3 Glut	Pallium glutamatergic	Yes	-0.06245	0.899	0.6267	0.08497	No	2	0.4549	0.1164	0.8839	0.9233	0.9979	No
Pregnant vs Nulliparous	333 Endo NN	Non-neuronal	118 ADP-MPO Trp73 Glut	Hypothalamus-extended amygdala	Yes	-0.06653	0.324	-0.02409	0.6116	Yes	2	1.535	0.8853	0.1165	0.9899	0.9649	No
Pregnant vs Nulliparous	327 Oligo NN	Non-neuronal	009 L2/3 IT PIR-ENTl Glut	Pallium glutamatergic	Yes	-0.1426	0.8076	0.4086	0.001281	No	2	0.4737	0.1166	0.8844	0.9233	0.9979	No
Pregnant vs Nulliparous	061 STR D1 Gaba	Subpallium GABAergic	073 MEA-BST Sox6 Gaba	Hypothalamus-extended amygdala	Yes	0.02296	0.8942	0.1356	0.04438	Yes	2	0.4658	0.1167	0.8836	0.9233	0.9979	No
Pregnant vs Nulliparous	062 STR D2 Gaba	Subpallium GABAergic	027 L6b EPd Glut	Pallium glutamatergic	Yes	0.1003	0.4596	0.1502	0.1538	Yes	2	0.4613	0.1167	0.8834	0.9233	0.9979	No
Pregnant vs Nulliparous	053 Sst Gaba	Pallium GABAergic	326 OPC NN	Non-neuronal	Yes	-0.07386	0.7482	-0.2701	0.08746	Yes	2	1.532	0.8824	0.1178	0.9886	0.9649	No
Pregnant vs Nulliparous	332 SMC NN	Non-neuronal	055 STR Lhx8 Gaba	Subpallium GABAergic	Yes	0.02089	0.8995	0.1869	0.1862	Yes	2	0.466	0.1178	0.8823	0.9233	0.9979	No
Pregnant vs Nulliparous	027 L6b EPd Glut	Pallium glutamatergic	030 L6 CT CTX Glut	Pallium glutamatergic	Yes	-0.1898	0.822	-0.7693	0.2358	Yes	2	1.546	0.8828	0.1182	0.9886	0.9649	No
Pregnant vs Nulliparous	053 Sst Gaba	Pallium GABAergic	062 STR D2 Gaba	Subpallium GABAergic	Yes	-0.237	0.7852	-0.3333	0.06161	Yes	2	1.531	0.8818	0.1183	0.9886	0.9649	No
Pregnant vs Nulliparous	330 VLMC NN	Non-neuronal	319 Astro-TE NN	Non-neuronal	Yes	0.1621	0.8863	0.4267	0.14	Yes	2	0.4677	0.1183	0.8821	0.9233	0.9979	No
Pregnant vs Nulliparous	076 MEA-BST Lhx6 Nfib Gaba	Hypothalamus-extended amygdala	115 MS-SF Bsx Glut	Hypothalamus-extended amygdala	Yes	-2.559	0.1707	0.309	0.7704	No	2	1.535	0.8843	0.1184	0.9896	0.9649	No
Pregnant vs Nulliparous	041 OB-in Frmd7 Gaba	Subpallium GABAergic	327 Oligo NN	Non-neuronal	Yes	0.3264	0.5818	0.2264	0.9561	Yes	2	0.4414	0.1184	0.8843	0.9233	0.9979	No
Pregnant vs Nulliparous	319 Astro-TE NN	Non-neuronal	004 L6 IT CTX Glut	Pallium glutamatergic	Yes	0.06122	0.7401	0.16	0.178	Yes	2	0.4598	0.1187	0.8873	0.9233	0.9979	No
Pregnant vs Nulliparous	319 Astro-TE NN	Non-neuronal	036 HPF CR Glut	Pallium glutamatergic	No	0.1485	0.1659			No	2	0.4598	0.1187	0.8873	0.9233	0.9979	No
Pregnant vs Nulliparous	319 Astro-TE NN	Non-neuronal	058 PAL-STR Gaba-Chol	Subpallium GABAergic	Yes	0.03398	0.8576	0.1416	0.04779	Yes	2	0.4598	0.1187	0.8873	0.9233	0.9979	No
Pregnant vs Nulliparous	319 Astro-TE NN	Non-neuronal	331 Peri NN	Non-neuronal	Yes	0.1079	0.325	0.004245	0.9328	Yes	2	0.4598	0.1187	0.8873	0.9233	0.9979	No
Pregnant vs Nulliparous	029 L6b CTX Glut	Pallium glutamatergic	006 L4/5 IT CTX Glut	Pallium glutamatergic	Yes	-0.3125	0.6224	-0.3834	0.2074	Yes	2	1.537	0.8816	0.1188	0.9886	0.9649	No
Pregnant vs Nulliparous	325 CHOR NN	Non-neuronal	332 SMC NN	Non-neuronal	Yes	0.07841	0.8274	1.027	0.1748	Yes	2	0.4519	0.1191	0.8824	0.9233	0.9979	No
Pregnant vs Nulliparous	071 LSX Prdm12 Zeb2 Gaba	Subpallium GABAergic	332 SMC NN	Non-neuronal	Yes	-1.052	0.02486	-0.31	0.5006	Yes	2	1.533	0.8823	0.1199	0.9886	0.9649	No
Pregnant vs Nulliparous	327 Oligo NN	Non-neuronal	114 COAa-PAA-MEA Barhl2 Glut	Hypothalamus-extended amygdala	Yes	0.02621	0.834	0.041	0.4318	Yes	2	0.4825	0.12	0.8813	0.9233	0.9979	No
Pregnant vs Nulliparous	082 CEA-BST Ebf1 Pdyn Gaba	Hypothalamus-extended amygdala	056 Sst Chodl Gaba	Subpallium GABAergic	Yes	0.674	0.3987	1.01	0.05615	Yes	2	0.4698	0.1207	0.8794	0.9233	0.9979	No
Pregnant vs Nulliparous	030 L6 CT CTX Glut	Pallium glutamatergic	022 L5 ET CTX Glut	Pallium glutamatergic	Yes	-0.3638	0.2668	-0.0813	0.7989	Yes	2	1.516	0.8791	0.1212	0.9865	0.9649	No
Pregnant vs Nulliparous	106 PVpo-VMPO-MPN Hmx2 Gaba	Hypothalamus-extended amygdala	119 SI-MA-LPO-LHA Skor1 Glut	Hypothalamus-extended amygdala	Yes	-0.2944	0.286	-0.1476	0.8038	Yes	2	1.511	0.8788	0.1213	0.9865	0.9649	No
Pregnant vs Nulliparous	010 IT AON-TT-DP Glut	Pallium glutamatergic	053 Sst Gaba	Pallium GABAergic	Yes	0.2383	0.8088	0.7388	0.02456	Yes	2	0.4471	0.1214	0.8804	0.9233	0.9979	No
Pregnant vs Nulliparous	009 L2/3 IT PIR-ENTl Glut	Pallium glutamatergic	066 NDB-SI-ant Prdm12 Gaba	Hypothalamus-extended amygdala	Yes	0.04877	0.9137	0.7775	0.009286	Yes	2	0.4773	0.1214	0.879	0.9233	0.9979	No
Pregnant vs Nulliparous	082 CEA-BST Ebf1 Pdyn Gaba	Hypothalamus-extended amygdala	069 LSX Nkx2-1 Gaba	Subpallium GABAergic	Yes	1.366	0.2707	0.204	0.2913	Yes	2	0.4745	0.1216	0.8786	0.9233	0.9979	No
Pregnant vs Nulliparous	334 Microglia NN	Non-neuronal	333 Endo NN	Non-neuronal	Yes	0.01605	0.8903	0.02355	0.7492	Yes	2	0.4796	0.1219	0.8781	0.9233	0.9979	No
Pregnant vs Nulliparous	075 MEA-BST Lhx6 Nr2e1 Gaba	Hypothalamus-extended amygdala	046 Vip Gaba	Pallium GABAergic	Yes	2.105	0.2059	0.05932	0.9455	Yes	2	0.4667	0.122	0.879	0.9233	0.9979	No
Pregnant vs Nulliparous	053 Sst Gaba	Pallium GABAergic	061 STR D1 Gaba	Subpallium GABAergic	Yes	-0.2979	0.6484	-0.2183	0.1382	Yes	2	1.523	0.8782	0.1221	0.9863	0.9649	No
Pregnant vs Nulliparous	062 STR D2 Gaba	Subpallium GABAergic	331 Peri NN	Non-neuronal	Yes	0.08252	0.628	0.2352	0.1077	Yes	2	0.4699	0.1222	0.878	0.9233	0.9979	No
Pregnant vs Nulliparous	073 MEA-BST Sox6 Gaba	Hypothalamus-extended amygdala	119 SI-MA-LPO-LHA Skor1 Glut	Hypothalamus-extended amygdala	Yes	-1.006	0.2528	-0.0538	0.9082	Yes	2	1.509	0.8779	0.1224	0.9863	0.9649	No
Pregnant vs Nulliparous	061 STR D1 Gaba	Subpallium GABAergic	061 STR D1 Gaba	Subpallium GABAergic	Yes	0.2595	0.7478	1.782	0.08673	Yes	2	0.4781	0.1224	0.8778	0.9233	0.9979	No
Pregnant vs Nulliparous	318 Astro-NT NN	Non-neuronal	056 Sst Chodl Gaba	Subpallium GABAergic	Yes	-0.004593	0.9778	-0.1626	0.1577	Yes	2	1.537	0.8778	0.1225	0.9863	0.9649	No
Pregnant vs Nulliparous	032 L5 NP CTX Glut	Pallium glutamatergic	331 Peri NN	Non-neuronal	Yes	0.2124	0.3059	0.02871	0.9354	Yes	2	0.4614	0.1226	0.8778	0.9233	0.9979	No
Pregnant vs Nulliparous	064 STR-PAL Chst9 Gaba	Subpallium GABAergic	321 Astroependymal NN	Non-neuronal	Yes	-0.2372	0.458	-0.3056	0.3728	Yes	2	1.532	0.8777	0.1229	0.9863	0.9649	No
Pregnant vs Nulliparous	007 L2/3 IT CTX Glut	Pallium glutamatergic	032 L5 NP CTX Glut	Pallium glutamatergic	Yes	-0.1795	0.7056	-0.1007	0.2447	Yes	2	1.514	0.8779	0.1231	0.9863	0.9649	No
Pregnant vs Nulliparous	052 Pvalb Gaba	Pallium GABAergic	331 Peri NN	Non-neuronal	Yes	0.169	0.3024	-0.01671	0.938	No	2	0.4587	0.1231	0.8771	0.9233	0.9979	No
Pregnant vs Nulliparous	073 MEA-BST Sox6 Gaba	Hypothalamus-extended amygdala	049 Lamp5 Gaba	Pallium GABAergic	Yes	-0.1795	0.7915	-0.3381	0.4762	Yes	2	1.507	0.8776	0.1232	0.9863	0.9649	No
Pregnant vs Nulliparous	049 Lamp5 Gaba	Pallium GABAergic	331 Peri NN	Non-neuronal	Yes	0.1311	0.4818	0.03989	0.8769	Yes	2	0.4616	0.1234	0.8769	0.9233	0.9979	No
Pregnant vs Nulliparous	046 Vip Gaba	Pallium GABAergic	319 Astro-TE NN	Non-neuronal	Yes	0.3064	0.6744	0.4005	0.2139	Yes	2	0.481	0.1236	0.8773	0.9233	0.9979	No
Pregnant vs Nulliparous	106 PVpo-VMPO-MPN Hmx2 Gaba	Hypothalamus-extended amygdala	057 NDB-SI-MA-STRv Lhx8 Gaba	Subpallium GABAergic	Yes	-0.5383	0.1399	0.1849	0.6569	No	2	1.506	0.8765	0.1236	0.9863	0.9649	No
Pregnant vs Nulliparous	046 Vip Gaba	Pallium GABAergic	335 BAM NN	Non-neuronal	Yes	0.1784	0.4449	0.01474	0.9458	Yes	2	0.4825	0.1237	0.8764	0.9233	0.9979	No
Pregnant vs Nulliparous	046 Vip Gaba	Pallium GABAergic	080 CEA-AAA-BST Six3 Sp9 Gaba	Hypothalamus-extended amygdala	Yes	-0.01401	0.9547	-0.4561	0.1181	Yes	2	1.517	0.8763	0.124	0.9863	0.9649	No
Pregnant vs Nulliparous	002 IT EP-CLA Glut	Pallium glutamatergic	009 L2/3 IT PIR-ENTl Glut	Pallium glutamatergic	Yes	3.397	0.3056	0.3943	0.4926	Yes	2	0.4814	0.124	0.8763	0.9233	0.9979	No
Pregnant vs Nulliparous	063 STR D1 Sema5a Gaba	Subpallium GABAergic	050 Lamp5 Lhx6 Gaba	Pallium GABAergic	Yes	-0.2734	0.2563	0.03293	0.7909	No	2	1.523	0.877	0.124	0.9863	0.9649	No
Pregnant vs Nulliparous	331 Peri NN	Non-neuronal	063 STR D1 Sema5a Gaba	Subpallium GABAergic	Yes	0.01372	0.9486	0.1106	0.423	Yes	2	0.4769	0.1243	0.8758	0.9233	0.9979	No
Pregnant vs Nulliparous	007 L2/3 IT CTX Glut	Pallium glutamatergic	051 Pvalb chandelier Gaba	Pallium GABAergic	Yes	-0.1962	0.1606	-0.1047	0.5336	Yes	2	1.514	0.8761	0.1245	0.9863	0.9649	No
Pregnant vs Nulliparous	053 Sst Gaba	Pallium GABAergic	009 L2/3 IT PIR-ENTl Glut	Pallium glutamatergic	Yes	0.6303	0.4662	0.1694	0.4469	Yes	2	0.4823	0.1247	0.8757	0.9233	0.9979	No
Pregnant vs Nulliparous	106 PVpo-VMPO-MPN Hmx2 Gaba	Hypothalamus-extended amygdala	102 DMH-LHA Gsx1 Gaba	Hypothalamus-extended amygdala	No			0.6197	0.06227	No	2	0.4984	0.1247	0.8755	0.9233	0.9979	No
Pregnant vs Nulliparous	334 Microglia NN	Non-neuronal	068 LSX Otx2 Gaba	Subpallium GABAergic	Yes	-0.01686	0.8011	-0.09835	0.2256	Yes	2	1.512	0.8751	0.1249	0.9863	0.9649	No
Pregnant vs Nulliparous	331 Peri NN	Non-neuronal	088 BST Tac2 Gaba	Hypothalamus-extended amygdala	Yes	0.03422	0.7793	0.03954	0.7571	Yes	2	0.4789	0.1251	0.875	0.9233	0.9979	No
Pregnant vs Nulliparous	055 STR Lhx8 Gaba	Subpallium GABAergic	332 SMC NN	Non-neuronal	Yes	0.06599	0.8157	0.6521	0.1626	Yes	2	0.4866	0.1256	0.8752	0.9233	0.9979	No
Pregnant vs Nulliparous	326 OPC NN	Non-neuronal	041 OB-in Frmd7 Gaba	Subpallium GABAergic	Yes	0.002034	0.982	-1.029	0.001304	No	2	1.509	0.8739	0.1261	0.9863	0.9649	No
Pregnant vs Nulliparous	086 MPO-ADP Lhx8 Gaba	Hypothalamus-extended amygdala	055 STR Lhx8 Gaba	Subpallium GABAergic	Yes	-0.09573	0.8439	-0.906	0.1355	Yes	2	1.519	0.8747	0.1262	0.9863	0.9649	No
Pregnant vs Nulliparous	330 VLMC NN	Non-neuronal	067 LSX Sall3 Pax6 Gaba	Subpallium GABAergic	Yes	0.1358	0.5162	0.1371	0.3035	Yes	2	0.4842	0.1265	0.8739	0.9233	0.9979	No
Pregnant vs Nulliparous	331 Peri NN	Non-neuronal	323 Ependymal NN	Non-neuronal	Yes	-0.7208	0.0904	-0.01179	0.9602	Yes	2	1.518	0.8734	0.1267	0.9863	0.9649	No
Pregnant vs Nulliparous	319 Astro-TE NN	Non-neuronal	078 SI-MA-ACB Ebf1 Bnc2 Gaba	Hypothalamus-extended amygdala	Yes	0.03606	0.4505	0.01736	0.7582	Yes	2	0.4828	0.1268	0.8758	0.9233	0.9979	No
Pregnant vs Nulliparous	325 CHOR NN	Non-neuronal	331 Peri NN	Non-neuronal	Yes	0.2137	0.5336	0.1483	0.8199	Yes	2	0.4741	0.1268	0.8741	0.9233	0.9979	No
Pregnant vs Nulliparous	056 Sst Chodl Gaba	Subpallium GABAergic	318 Astro-NT NN	Non-neuronal	Yes	0.06754	0.9631	-0.687	0.198	No	2	1.503	0.8738	0.1268	0.9863	0.9649	No
Pregnant vs Nulliparous	334 Microglia NN	Non-neuronal	335 BAM NN	Non-neuronal	Yes	0.1631	0.2965	-0.00669	0.9241	No	2	0.4908	0.1276	0.8725	0.9233	0.9979	No
Pregnant vs Nulliparous	022 L5 ET CTX Glut	Pallium glutamatergic	331 Peri NN	Non-neuronal	Yes	0.2012	0.3656	0.1641	0.4174	Yes	2	0.4696	0.1277	0.8727	0.9233	0.9979	No
Pregnant vs Nulliparous	115 MS-SF Bsx Glut	Hypothalamus-extended amygdala	331 Peri NN	Non-neuronal	Yes	-0.2224	0.6845	-0.5801	0.209	Yes	2	1.512	0.8723	0.128	0.9863	0.9649	No
Pregnant vs Nulliparous	334 Microglia NN	Non-neuronal	086 MPO-ADP Lhx8 Gaba	Hypothalamus-extended amygdala	Yes	-0.04855	0.7288	-0.08651	0.2915	Yes	2	1.503	0.8716	0.1284	0.9863	0.9649	No
Pregnant vs Nulliparous	047 Sncg Gaba	Pallium GABAergic	057 NDB-SI-MA-STRv Lhx8 Gaba	Subpallium GABAergic	Yes	-0.06603	0.7969	-0.9125	0.2119	Yes	2	1.494	0.8719	0.1286	0.9863	0.9649	No
Pregnant vs Nulliparous	056 Sst Chodl Gaba	Subpallium GABAergic	114 COAa-PAA-MEA Barhl2 Glut	Hypothalamus-extended amygdala	Yes	0.2845	0.2373	-0.01617	0.9615	No	2	0.5007	0.1286	0.8715	0.9233	0.9979	No
Pregnant vs Nulliparous	067 LSX Sall3 Pax6 Gaba	Subpallium GABAergic	318 Astro-NT NN	Non-neuronal	Yes	2.282	0.279	0.9603	0.5748	Yes	2	0.4748	0.1288	0.874	0.9233	0.9979	No
Pregnant vs Nulliparous	053 Sst Gaba	Pallium GABAergic	020 L2/3 IT RSP Glut	Pallium glutamatergic	Yes	-0.1138	0.6362	-0.3334	0.1894	Yes	2	1.508	0.8714	0.129	0.9863	0.9649	No
Pregnant vs Nulliparous	056 Sst Chodl Gaba	Subpallium GABAergic	319 Astro-TE NN	Non-neuronal	Yes	0.5121	0.2787	-0.00673	0.9821	No	2	0.502	0.1292	0.8712	0.9233	0.9979	No
Pregnant vs Nulliparous	073 MEA-BST Sox6 Gaba	Hypothalamus-extended amygdala	330 VLMC NN	Non-neuronal	Yes	-0.1453	0.8417	-0.408	0.4235	Yes	2	1.492	0.8707	0.1298	0.9863	0.9649	No
Pregnant vs Nulliparous	057 NDB-SI-MA-STRv Lhx8 Gaba	Subpallium GABAergic	085 SI-MPO-LPO Lhx8 Gaba	Hypothalamus-extended amygdala	Yes	0.2357	0.8144	3.087	0.003878	Yes	2	0.4844	0.1298	0.8704	0.9233	0.9979	No
Pregnant vs Nulliparous	076 MEA-BST Lhx6 Nfib Gaba	Hypothalamus-extended amygdala	318 Astro-NT NN	Non-neuronal	Yes	5.351	0.01818	0.5856	0.6491	Yes	2	0.5116	0.1299	0.8723	0.9233	0.9979	No
Pregnant vs Nulliparous	030 L6 CT CTX Glut	Pallium glutamatergic	054 STR Prox1 Lhx6 Gaba	Subpallium GABAergic	Yes	-0.07667	0.3787	-0.02214	0.7445	Yes	2	1.501	0.8706	0.13	0.9863	0.9649	No
Pregnant vs Nulliparous	318 Astro-NT NN	Non-neuronal	131 LHA-AHN-PVH Otp Trh Glut	Hypothalamus-extended amygdala	Yes	0.3824	0.2884	0.02863	0.8546	Yes	2	0.4804	0.1303	0.8697	0.9233	0.9979	No
Pregnant vs Nulliparous	326 OPC NN	Non-neuronal	079 CEA-BST Six3 Cyp26b1 Gaba	Hypothalamus-extended amygdala	Yes	0.0273	0.7339	0.08662	0.3859	Yes	2	0.4981	0.1304	0.8697	0.9233	0.9979	No
Pregnant vs Nulliparous	331 Peri NN	Non-neuronal	073 MEA-BST Sox6 Gaba	Hypothalamus-extended amygdala	Yes	-0.05245	0.7246	-0.07638	0.4634	Yes	2	1.51	0.8697	0.1305	0.9863	0.9649	No
Pregnant vs Nulliparous	334 Microglia NN	Non-neuronal	012 MEA Slc17a7 Glut	Pallium glutamatergic	No	0.04508	0.474	-0.001551	0.991	No	2	0.4989	0.1306	0.8695	0.9233	0.9979	No
Pregnant vs Nulliparous	118 ADP-MPO Trp73 Glut	Hypothalamus-extended amygdala	332 SMC NN	Non-neuronal	Yes	-0.09864	0.9057	-1.309	0.1154	Yes	2	1.572	0.8727	0.1306	0.9863	0.9649	No
Pregnant vs Nulliparous	327 Oligo NN	Non-neuronal	032 L5 NP CTX Glut	Pallium glutamatergic	Yes	-0.09604	0.5647	-0.06917	0.1328	Yes	2	1.5	0.8747	0.1309	0.9863	0.9649	No
Pregnant vs Nulliparous	327 Oligo NN	Non-neuronal	062 STR D2 Gaba	Subpallium GABAergic	Yes	0.2138	0.6499	0.2092	0.6435	Yes	2	0.5	0.1309	0.8747	0.9233	0.9979	No
Pregnant vs Nulliparous	327 Oligo NN	Non-neuronal	067 LSX Sall3 Pax6 Gaba	Subpallium GABAergic	Yes	-0.03169	0.8431	0.1515	0.03556	No	2	0.5	0.1309	0.8747	0.9233	0.9979	No
Pregnant vs Nulliparous	005 L5 IT CTX Glut	Pallium glutamatergic	332 SMC NN	Non-neuronal	Yes	0.09624	0.6175	0.4423	0.07338	Yes	2	0.4783	0.1311	0.8694	0.9233	0.9979	No
Pregnant vs Nulliparous	054 STR Prox1 Lhx6 Gaba	Subpallium GABAergic	063 STR D1 Sema5a Gaba	Subpallium GABAergic	Yes	0.02446	0.9428	-0.6345	0.1147	No	2	1.494	0.8694	0.1313	0.9863	0.9649	No
Pregnant vs Nulliparous	062 STR D2 Gaba	Subpallium GABAergic	335 BAM NN	Non-neuronal	Yes	-0.06731	0.6198	-0.09203	0.1728	Yes	2	1.511	0.8688	0.1315	0.9863	0.9649	No
Pregnant vs Nulliparous	001 CLA-EPd-CTX Car3 Glut	Pallium glutamatergic	114 COAa-PAA-MEA Barhl2 Glut	Hypothalamus-extended amygdala	Yes	-1.513	0.01033	0.03875	0.9402	No	2	1.513	0.8683	0.132	0.9863	0.9649	No
Pregnant vs Nulliparous	334 Microglia NN	Non-neuronal	007 L2/3 IT CTX Glut	Pallium glutamatergic	Yes	-0.05952	0.8805	-0.9713	0.006084	Yes	2	1.495	0.8681	0.132	0.9863	0.9649	No
Pregnant vs Nulliparous	131 LHA-AHN-PVH Otp Trh Glut	Hypothalamus-extended amygdala	085 SI-MPO-LPO Lhx8 Gaba	Hypothalamus-extended amygdala	Yes	0.4959	0.7052	0.1213	0.9234	Yes	2	0.5332	0.1322	0.8685	0.9233	0.9979	No
Pregnant vs Nulliparous	009 L2/3 IT PIR-ENTl Glut	Pallium glutamatergic	319 Astro-TE NN	Non-neuronal	Yes	-3.714	0.1774	0.1424	0.7282	No	2	1.489	0.8678	0.1323	0.9863	0.9649	No
Pregnant vs Nulliparous	318 Astro-NT NN	Non-neuronal	080 CEA-AAA-BST Six3 Sp9 Gaba	Hypothalamus-extended amygdala	Yes	0.085	0.442	0.226	0.3988	Yes	2	0.4848	0.1323	0.8678	0.9233	0.9979	No
Pregnant vs Nulliparous	047 Sncg Gaba	Pallium GABAergic	032 L5 NP CTX Glut	Pallium glutamatergic	Yes	0.4912	0.6315	0.03665	0.9401	Yes	2	0.5121	0.1324	0.8682	0.9233	0.9979	No
Pregnant vs Nulliparous	004 L6 IT CTX Glut	Pallium glutamatergic	006 L4/5 IT CTX Glut	Pallium glutamatergic	Yes	0.1019	0.9253	-0.3108	0.0818	No	2	1.514	0.8736	0.1325	0.9863	0.9649	No
Pregnant vs Nulliparous	004 L6 IT CTX Glut	Pallium glutamatergic	007 L2/3 IT CTX Glut	Pallium glutamatergic	Yes	-0.006437	0.9857	-0.4734	0.1695	Yes	2	1.514	0.8736	0.1325	0.9863	0.9649	No
Pregnant vs Nulliparous	115 MS-SF Bsx Glut	Hypothalamus-extended amygdala	323 Ependymal NN	Non-neuronal	Yes	-1.362	0.7067	-0.5203	0.1569	Yes	2	1.505	0.868	0.1325	0.9863	0.9649	No
Pregnant vs Nulliparous	335 BAM NN	Non-neuronal	062 STR D2 Gaba	Subpallium GABAergic	Yes	-0.06379	0.9199	-0.6992	0.1077	Yes	2	1.497	0.8673	0.1329	0.9863	0.9649	No
Pregnant vs Nulliparous	327 Oligo NN	Non-neuronal	089 PVR Six3 Sox3 Gaba	Hypothalamus-extended amygdala	Yes	-0.07103	0.3136	-0.07462	0.716	Yes	2	1.491	0.8685	0.1329	0.9863	0.9649	No
Pregnant vs Nulliparous	004 L6 IT CTX Glut	Pallium glutamatergic	032 L5 NP CTX Glut	Pallium glutamatergic	Yes	0.1772	0.8336	0.6359	0.007321	Yes	2	0.5135	0.1335	0.8675	0.9233	0.9979	No
Pregnant vs Nulliparous	319 Astro-TE NN	Non-neuronal	338 Lymphoid NN	Non-neuronal	No	0.05775	0.3953	0.01507	0.7952	Yes	2	0.4943	0.1335	0.8669	0.9233	0.9979	No
Pregnant vs Nulliparous	333 Endo NN	Non-neuronal	051 Pvalb chandelier Gaba	Pallium GABAergic	Yes	0.01064	0.8714	0.05506	0.2669	Yes	2	0.5	0.1336	0.8708	0.9233	0.9979	No
Pregnant vs Nulliparous	067 LSX Sall3 Pax6 Gaba	Subpallium GABAergic	335 BAM NN	Non-neuronal	Yes	0.4233	0.5121	0.8563	0.1776	Yes	2	0.4853	0.1339	0.8708	0.9233	0.9979	No
Pregnant vs Nulliparous	073 MEA-BST Sox6 Gaba	Hypothalamus-extended amygdala	335 BAM NN	Non-neuronal	Yes	-0.368	0.5981	-0.1478	0.7129	Yes	2	1.483	0.8662	0.134	0.9863	0.9649	No
Pregnant vs Nulliparous	323 Ependymal NN	Non-neuronal	064 STR-PAL Chst9 Gaba	Subpallium GABAergic	Yes	-0.9211	0.06997	-0.3383	0.2403	Yes	2	1.5	0.8661	0.1341	0.9863	0.9649	No
Pregnant vs Nulliparous	057 NDB-SI-MA-STRv Lhx8 Gaba	Subpallium GABAergic	084 BST-SI-AAA Six3 Slc22a3 Gaba	Hypothalamus-extended amygdala	No	-0.1866	0.3548	-0.3654	0.4878	Yes	2	1.507	0.8661	0.1342	0.9863	0.9649	No
Pregnant vs Nulliparous	007 L2/3 IT CTX Glut	Pallium glutamatergic	003 L5/6 IT TPE-ENT Glut	Pallium glutamatergic	Yes	-0.1273	0.5608	-0.0893	0.3632	Yes	2	1.494	0.8659	0.1343	0.9863	0.9649	No
Pregnant vs Nulliparous	053 Sst Gaba	Pallium GABAergic	063 STR D1 Sema5a Gaba	Subpallium GABAergic	Yes	0.003016	0.9901	0.3066	0.08424	Yes	2	0.5037	0.1343	0.8657	0.9233	0.9979	No
Pregnant vs Nulliparous	073 MEA-BST Sox6 Gaba	Hypothalamus-extended amygdala	080 CEA-AAA-BST Six3 Sp9 Gaba	Hypothalamus-extended amygdala	Yes	0.4673	0.6623	1.188	0.4144	Yes	2	0.5189	0.1346	0.866	0.9233	0.9979	No
Pregnant vs Nulliparous	327 Oligo NN	Non-neuronal	106 PVpo-VMPO-MPN Hmx2 Gaba	Hypothalamus-extended amygdala	Yes	-0.06348	0.7723	0.6076	0.003105	No	2	0.5088	0.1347	0.8685	0.9233	0.9979	No
Pregnant vs Nulliparous	022 L5 ET CTX Glut	Pallium glutamatergic	053 Sst Gaba	Pallium GABAergic	Yes	0.3635	0.6159	0.5739	0.1241	Yes	2	0.4782	0.1348	0.8657	0.9233	0.9979	No
Pregnant vs Nulliparous	045 OB-STR-CTX Inh IMN	Subpallium GABAergic	330 VLMC NN	Non-neuronal	Yes	1.979	0.4725	1.01	0.01875	Yes	2	0.4904	0.1349	0.8662	0.9233	0.9979	No
Pregnant vs Nulliparous	325 CHOR NN	Non-neuronal	318 Astro-NT NN	Non-neuronal	Yes	0.9464	0.2251	-0.06043	0.9295	No	2	0.4815	0.1353	0.8689	0.9233	0.9979	No
Pregnant vs Nulliparous	330 VLMC NN	Non-neuronal	332 SMC NN	Non-neuronal	Yes	-0.1719	0.8596	-4.051	0.008645	Yes	2	1.498	0.8647	0.1355	0.9863	0.9649	No
Pregnant vs Nulliparous	318 Astro-NT NN	Non-neuronal	071 LSX Prdm12 Zeb2 Gaba	Subpallium GABAergic	Yes	0.1437	0.6463	1.496	0.1133	Yes	2	0.493	0.1356	0.8644	0.9233	0.9979	No
Pregnant vs Nulliparous	334 Microglia NN	Non-neuronal	243 PGRN-PARN-MDRN Hoxb5 Glut	Hypothalamus-extended amygdala	No	0.07363	0.5162			No	2	0.5076	0.1357	0.8645	0.9233	0.9979	No
Pregnant vs Nulliparous	332 SMC NN	Non-neuronal	107 DMH Hmx2 Gaba	Hypothalamus-extended amygdala	Yes	0.1252	0.572	0.04491	0.7259	Yes	2	0.5071	0.1361	0.8639	0.9239	0.9979	No
Pregnant vs Nulliparous	053 Sst Gaba	Pallium GABAergic	057 NDB-SI-MA-STRv Lhx8 Gaba	Subpallium GABAergic	Yes	-0.00601	0.9756	-1.178	0.0007343	Yes	2	1.491	0.8636	0.1367	0.9863	0.9649	No
Pregnant vs Nulliparous	053 Sst Gaba	Pallium GABAergic	338 Lymphoid NN	Non-neuronal	No	0.0363	0.8276	0.2742	0.2217	Yes	2	0.5094	0.1369	0.8633	0.9246	0.9979	No
Pregnant vs Nulliparous	333 Endo NN	Non-neuronal	052 Pvalb Gaba	Pallium GABAergic	Yes	0.007516	0.939	0.08499	0.1198	Yes	2	0.5088	0.1369	0.866	0.9246	0.9979	No
Pregnant vs Nulliparous	319 Astro-TE NN	Non-neuronal	041 OB-in Frmd7 Gaba	Subpallium GABAergic	Yes	-0.01945	0.8315	-0.8162	0.006329	Yes	2	1.494	0.8655	0.137	0.9863	0.9649	No
Pregnant vs Nulliparous	319 Astro-TE NN	Non-neuronal	077 CEA-BST Gal Avp Gaba	Hypothalamus-extended amygdala	No	-0.03617	0.5119	-0.06828	0.2391	Yes	2	1.494	0.8655	0.137	0.9863	0.9649	No
Pregnant vs Nulliparous	046 Vip Gaba	Pallium GABAergic	061 STR D1 Gaba	Subpallium GABAergic	Yes	-0.2555	0.4874	-0.1833	0.4476	Yes	2	1.489	0.8633	0.137	0.9863	0.9649	No
Pregnant vs Nulliparous	327 Oligo NN	Non-neuronal	049 Lamp5 Gaba	Pallium GABAergic	Yes	-0.1788	0.4323	-0.05613	0.4431	Yes	2	1.482	0.8653	0.137	0.9863	0.9649	No
Pregnant vs Nulliparous	318 Astro-NT NN	Non-neuronal	088 BST Tac2 Gaba	Hypothalamus-extended amygdala	Yes	0.06688	0.7628	0.1846	0.04953	Yes	2	0.4971	0.1372	0.8629	0.9246	0.9979	No
Pregnant vs Nulliparous	323 Ependymal NN	Non-neuronal	333 Endo NN	Non-neuronal	Yes	-0.992	0.01746	-0.1263	0.75	Yes	2	1.492	0.8634	0.1372	0.9863	0.9649	No
Pregnant vs Nulliparous	032 L5 NP CTX Glut	Pallium glutamatergic	327 Oligo NN	Non-neuronal	Yes	-0.6854	0.2983	-0.1135	0.7376	Yes	2	1.504	0.8632	0.1373	0.9863	0.9649	No
Pregnant vs Nulliparous	057 NDB-SI-MA-STRv Lhx8 Gaba	Subpallium GABAergic	074 MEA-BST Lhx6 Sp9 Gaba	Hypothalamus-extended amygdala	Yes	-0.03168	0.9151	-0.5268	0.06178	Yes	2	1.498	0.8632	0.1374	0.9863	0.9649	No
Pregnant vs Nulliparous	106 PVpo-VMPO-MPN Hmx2 Gaba	Hypothalamus-extended amygdala	322 Tanycyte NN	Non-neuronal	No	-9.012	0.00704	10.28	0.4837	No	2	1.48	0.8628	0.1377	0.9863	0.9649	No
Pregnant vs Nulliparous	114 COAa-PAA-MEA Barhl2 Glut	Hypothalamus-extended amygdala	027 L6b EPd Glut	Pallium glutamatergic	Yes	-0.1625	0.8851	4.906	0.00184	No	2	0.5	0.138	0.8633	0.9263	0.9979	No
Pregnant vs Nulliparous	114 COAa-PAA-MEA Barhl2 Glut	Hypothalamus-extended amygdala	012 MEA Slc17a7 Glut	Pallium glutamatergic	No	0.04184	0.947	0.7683	0.5515	Yes	2	0.5013	0.1381	0.862	0.9263	0.9979	No
Pregnant vs Nulliparous	056 Sst Chodl Gaba	Subpallium GABAergic	083 CEA-BST Rai14 Pdyn Crh Gaba	Hypothalamus-extended amygdala	No	-0.3855	0.2901	-0.1264	0.8491	Yes	2	1.479	0.8616	0.1388	0.9863	0.9649	No
Pregnant vs Nulliparous	063 STR D1 Sema5a Gaba	Subpallium GABAergic	047 Sncg Gaba	Pallium GABAergic	Yes	0.5023	0.2345	0.0957	0.4616	Yes	2	0.5103	0.1391	0.8611	0.9277	0.9979	No
Pregnant vs Nulliparous	332 SMC NN	Non-neuronal	006 L4/5 IT CTX Glut	Pallium glutamatergic	Yes	-0.007336	0.9762	-0.7595	0.006592	Yes	2	1.484	0.8609	0.1392	0.9863	0.9649	No
Pregnant vs Nulliparous	115 MS-SF Bsx Glut	Hypothalamus-extended amygdala	046 Vip Gaba	Pallium GABAergic	Yes	0.4181	0.4969	-0.06065	0.8249	No	2	0.5089	0.1393	0.8613	0.9277	0.9979	No
Pregnant vs Nulliparous	332 SMC NN	Non-neuronal	051 Pvalb chandelier Gaba	Pallium GABAergic	Yes	0.02451	0.8717	0.1479	0.285	Yes	2	0.5159	0.1393	0.8607	0.9277	0.9979	No
Pregnant vs Nulliparous	330 VLMC NN	Non-neuronal	010 IT AON-TT-DP Glut	Pallium glutamatergic	Yes	-0.1479	0.2842	0.08072	0.6802	No	2	1.49	0.8601	0.1399	0.9863	0.9649	No
Pregnant vs Nulliparous	124 MPN-MPO-PVpo Hmx2 Glut	Hypothalamus-extended amygdala	106 PVpo-VMPO-MPN Hmx2 Gaba	Hypothalamus-extended amygdala	Yes	0.8316	0.8731	5.879	0.2229	Yes	2	0.5072	0.14	0.8611	0.93	0.9979	No
Pregnant vs Nulliparous	080 CEA-AAA-BST Six3 Sp9 Gaba	Hypothalamus-extended amygdala	002 IT EP-CLA Glut	Pallium glutamatergic	Yes	-0.4475	0.3431	-0.1529	0.5897	Yes	2	1.501	0.8599	0.1403	0.9863	0.9649	No
Pregnant vs Nulliparous	326 OPC NN	Non-neuronal	100 AHN Onecut3 Gaba	Hypothalamus-extended amygdala	No	-0.02613	0.8128	-0.07634	0.4602	Yes	2	1.478	0.8596	0.1404	0.9863	0.9649	No
Pregnant vs Nulliparous	330 VLMC NN	Non-neuronal	006 L4/5 IT CTX Glut	Pallium glutamatergic	Yes	-0.2899	0.56	-0.1171	0.6181	Yes	2	1.487	0.8594	0.1407	0.9863	0.9649	No
Pregnant vs Nulliparous	333 Endo NN	Non-neuronal	036 HPF CR Glut	Pallium glutamatergic	No	0.09474	0.4958			No	2	0.5175	0.1409	0.8603	0.9335	0.9979	No
Pregnant vs Nulliparous	080 CEA-AAA-BST Six3 Sp9 Gaba	Hypothalamus-extended amygdala	065 IA Mgp Gaba	Subpallium GABAergic	Yes	-0.09317	0.7983	-3.301	0.05038	Yes	2	1.501	0.8594	0.1411	0.9863	0.9649	No
Pregnant vs Nulliparous	082 CEA-BST Ebf1 Pdyn Gaba	Hypothalamus-extended amygdala	073 MEA-BST Sox6 Gaba	Hypothalamus-extended amygdala	Yes	0.9065	0.545	-4.578	4.365e-05	No	2	1.486	0.8596	0.1411	0.9863	0.9649	No
Pregnant vs Nulliparous	006 L4/5 IT CTX Glut	Pallium glutamatergic	046 Vip Gaba	Pallium GABAergic	Yes	-0.08264	0.7113	-0.2544	0.09441	Yes	2	1.482	0.859	0.1412	0.9863	0.9649	No
Pregnant vs Nulliparous	326 OPC NN	Non-neuronal	114 COAa-PAA-MEA Barhl2 Glut	Hypothalamus-extended amygdala	Yes	-0.01483	0.9565	-0.09352	0.3444	Yes	2	1.476	0.8583	0.1418	0.9863	0.9649	No
Pregnant vs Nulliparous	075 MEA-BST Lhx6 Nr2e1 Gaba	Hypothalamus-extended amygdala	334 Microglia NN	Non-neuronal	Yes	-0.4758	0.4987	-0.352	0.6965	Yes	2	1.494	0.8606	0.1419	0.9863	0.9649	No
Pregnant vs Nulliparous	330 VLMC NN	Non-neuronal	064 STR-PAL Chst9 Gaba	Subpallium GABAergic	Yes	0.2865	0.4648	0.1902	0.3974	Yes	2	0.5149	0.1419	0.8582	0.9364	0.9979	No
Pregnant vs Nulliparous	332 SMC NN	Non-neuronal	114 COAa-PAA-MEA Barhl2 Glut	Hypothalamus-extended amygdala	Yes	0.06762	0.7442	0.1534	0.5555	Yes	2	0.5217	0.1421	0.858	0.9364	0.9979	No
Pregnant vs Nulliparous	049 Lamp5 Gaba	Pallium GABAergic	030 L6 CT CTX Glut	Pallium glutamatergic	Yes	-0.7061	0.1946	-0.2648	0.7073	Yes	2	1.492	0.8578	0.1423	0.9863	0.9649	No
Pregnant vs Nulliparous	332 SMC NN	Non-neuronal	069 LSX Nkx2-1 Gaba	Subpallium GABAergic	Yes	-0.3083	0.128	0.00691	0.983	No	2	1.478	0.8577	0.1424	0.9863	0.9649	No
Pregnant vs Nulliparous	326 OPC NN	Non-neuronal	030 L6 CT CTX Glut	Pallium glutamatergic	Yes	0.02287	0.9558	-0.5148	0.0269	No	2	1.474	0.8573	0.1427	0.9863	0.9649	No
Pregnant vs Nulliparous	124 MPN-MPO-PVpo Hmx2 Glut	Hypothalamus-extended amygdala	118 ADP-MPO Trp73 Glut	Hypothalamus-extended amygdala	Yes	0.6064	0.4636	0.4814	0.7337	Yes	2	0.5125	0.143	0.8575	0.9364	0.9979	No
Pregnant vs Nulliparous	032 L5 NP CTX Glut	Pallium glutamatergic	020 L2/3 IT RSP Glut	Pallium glutamatergic	Yes	-0.807	0.02934	-0.2281	0.784	Yes	2	1.5	0.8621	0.1431	0.9863	0.9649	No
Pregnant vs Nulliparous	032 L5 NP CTX Glut	Pallium glutamatergic	022 L5 ET CTX Glut	Pallium glutamatergic	Yes	0.29	0.8607	0.9936	0.03381	Yes	2	0.5	0.1431	0.8621	0.9364	0.9979	No
Pregnant vs Nulliparous	057 NDB-SI-MA-STRv Lhx8 Gaba	Subpallium GABAergic	064 STR-PAL Chst9 Gaba	Subpallium GABAergic	Yes	0.5832	0.214	0.004916	0.977	Yes	2	0.5151	0.1434	0.8569	0.9364	0.9979	No
Pregnant vs Nulliparous	010 IT AON-TT-DP Glut	Pallium glutamatergic	319 Astro-TE NN	Non-neuronal	Yes	-1.683	0.2408	0.02137	0.9583	No	2	1.508	0.8566	0.1435	0.9863	0.9649	No
Pregnant vs Nulliparous	061 STR D1 Gaba	Subpallium GABAergic	066 NDB-SI-ant Prdm12 Gaba	Hypothalamus-extended amygdala	Yes	-0.009666	0.9458	0.1833	0.01654	No	2	0.5219	0.1437	0.8565	0.9364	0.9979	No
Pregnant vs Nulliparous	030 L6 CT CTX Glut	Pallium glutamatergic	047 Sncg Gaba	Pallium GABAergic	Yes	0.5734	0.5226	0.08677	0.39	Yes	2	0.5272	0.1438	0.8564	0.9364	0.9979	No
Pregnant vs Nulliparous	081 ACB-BST-FS D1 Gaba	Hypothalamus-extended amygdala	331 Peri NN	Non-neuronal	Yes	-0.8163	0.5627	-0.1821	0.6337	Yes	2	1.472	0.8614	0.1445	0.9863	0.9649	No
Pregnant vs Nulliparous	331 Peri NN	Non-neuronal	041 OB-in Frmd7 Gaba	Subpallium GABAergic	Yes	-0.0006829	0.9959	-1.088	0.001286	Yes	2	1.48	0.8556	0.1445	0.9863	0.9649	No
Pregnant vs Nulliparous	318 Astro-NT NN	Non-neuronal	322 Tanycyte NN	Non-neuronal	No	-0.03407	0.8383	-0.958	0.2798	Yes	2	1.487	0.8552	0.145	0.9863	0.9649	No
Pregnant vs Nulliparous	330 VLMC NN	Non-neuronal	119 SI-MA-LPO-LHA Skor1 Glut	Hypothalamus-extended amygdala	Yes	-0.4569	0.2545	0.14	0.6035	No	2	1.481	0.855	0.1452	0.9863	0.9649	No
Pregnant vs Nulliparous	114 COAa-PAA-MEA Barhl2 Glut	Hypothalamus-extended amygdala	319 Astro-TE NN	Non-neuronal	Yes	-2.298	0.203	-0.1762	0.8034	Yes	2	1.481	0.8549	0.1455	0.9863	0.9649	No
Pregnant vs Nulliparous	124 MPN-MPO-PVpo Hmx2 Glut	Hypothalamus-extended amygdala	119 SI-MA-LPO-LHA Skor1 Glut	Hypothalamus-extended amygdala	Yes	-0.2833	0.5135	-0.633	0.3948	Yes	2	1.484	0.8548	0.1457	0.9863	0.9649	No
Pregnant vs Nulliparous	331 Peri NN	Non-neuronal	046 Vip Gaba	Pallium GABAergic	Yes	0.0742	0.6584	0.009514	0.934	Yes	2	0.5229	0.146	0.8541	0.9364	0.9979	No
Pregnant vs Nulliparous	335 BAM NN	Non-neuronal	073 MEA-BST Sox6 Gaba	Hypothalamus-extended amygdala	Yes	-0.135	0.418	-0.05043	0.854	Yes	2	1.467	0.854	0.1461	0.9863	0.9649	No
Pregnant vs Nulliparous	318 Astro-NT NN	Non-neuronal	064 STR-PAL Chst9 Gaba	Subpallium GABAergic	Yes	0.3014	0.3968	0.1049	0.5966	Yes	2	0.5156	0.1462	0.854	0.9364	0.9979	No
Pregnant vs Nulliparous	054 STR Prox1 Lhx6 Gaba	Subpallium GABAergic	058 PAL-STR Gaba-Chol	Subpallium GABAergic	Yes	-0.2405	0.559	0.05319	0.8655	No	2	1.468	0.854	0.1465	0.9863	0.9649	No
Pregnant vs Nulliparous	086 MPO-ADP Lhx8 Gaba	Hypothalamus-extended amygdala	056 Sst Chodl Gaba	Subpallium GABAergic	Yes	-0.3908	0.5428	-0.3033	0.4279	Yes	2	1.475	0.8539	0.1468	0.9863	0.9649	No
Pregnant vs Nulliparous	012 MEA Slc17a7 Glut	Pallium glutamatergic	331 Peri NN	Non-neuronal	No	-0.3308	0.7693	0.7626	0.8495	No	2	1.5	0.8953	0.1468	0.99	0.9649	No
Pregnant vs Nulliparous	068 LSX Otx2 Gaba	Subpallium GABAergic	068 LSX Otx2 Gaba	Subpallium GABAergic	Yes	3.917	0.3433	6.495	0.2901	Yes	2	0.4931	0.1472	0.8539	0.9364	0.9979	No
Pregnant vs Nulliparous	334 Microglia NN	Non-neuronal	117 LHA Barhl2 Glut	Hypothalamus-extended amygdala	No	-0.03804	0.6042	-0.06366	0.3869	Yes	2	1.467	0.8527	0.1475	0.9863	0.9649	No
Pregnant vs Nulliparous	030 L6 CT CTX Glut	Pallium glutamatergic	028 L6b/CT ENT Glut	Pallium glutamatergic	Yes	0.06871	0.7532	0.1091	0.1814	Yes	2	0.5359	0.1476	0.8527	0.9364	0.9979	No
Pregnant vs Nulliparous	086 MPO-ADP Lhx8 Gaba	Hypothalamus-extended amygdala	075 MEA-BST Lhx6 Nr2e1 Gaba	Hypothalamus-extended amygdala	Yes	-0.3267	0.6402	-0.6021	0.2672	Yes	2	1.474	0.8532	0.1477	0.9863	0.9649	No
Pregnant vs Nulliparous	082 CEA-BST Ebf1 Pdyn Gaba	Hypothalamus-extended amygdala	088 BST Tac2 Gaba	Hypothalamus-extended amygdala	Yes	0.9469	0.2149	0.02746	0.904	Yes	2	0.5241	0.1478	0.853	0.9364	0.9979	No
Pregnant vs Nulliparous	335 BAM NN	Non-neuronal	082 CEA-BST Ebf1 Pdyn Gaba	Hypothalamus-extended amygdala	Yes	-0.2494	0.2102	0.001287	0.9975	No	2	1.463	0.8523	0.1479	0.9863	0.9649	No
Pregnant vs Nulliparous	053 Sst Gaba	Pallium GABAergic	027 L6b EPd Glut	Pallium glutamatergic	Yes	0.4889	0.1278	-0.05349	0.8923	No	2	0.53	0.148	0.8521	0.9364	0.9979	No
Pregnant vs Nulliparous	022 L5 ET CTX Glut	Pallium glutamatergic	022 L5 ET CTX Glut	Pallium glutamatergic	Yes	0.5058	0.7141	0.9163	0.1001	Yes	2	0.5133	0.1481	0.8533	0.9364	0.9979	No
Pregnant vs Nulliparous	053 Sst Gaba	Pallium GABAergic	075 MEA-BST Lhx6 Nr2e1 Gaba	Hypothalamus-extended amygdala	Yes	-0.1459	0.4639	-0.04032	0.7595	Yes	2	1.47	0.8521	0.1481	0.9863	0.9649	No
Pregnant vs Nulliparous	327 Oligo NN	Non-neuronal	045 OB-STR-CTX Inh IMN	Subpallium GABAergic	Yes	-0.02632	0.753	-0.6336	0.0123	Yes	2	1.465	0.856	0.1482	0.9863	0.9649	No
Pregnant vs Nulliparous	007 L2/3 IT CTX Glut	Pallium glutamatergic	030 L6 CT CTX Glut	Pallium glutamatergic	Yes	0.01083	0.9789	-0.3183	0.04397	No	2	1.468	0.8527	0.1484	0.9863	0.9649	No
Pregnant vs Nulliparous	333 Endo NN	Non-neuronal	070 LSX Prdm12 Slit2 Gaba	Subpallium GABAergic	Yes	-0.04083	0.5108	-0.04144	0.5364	Yes	2	1.465	0.8547	0.1484	0.9863	0.9649	No
Pregnant vs Nulliparous	115 MS-SF Bsx Glut	Hypothalamus-extended amygdala	319 Astro-TE NN	Non-neuronal	Yes	0.7088	0.4923	-0.2084	0.7664	No	2	0.5223	0.1484	0.8537	0.9364	0.9979	No
Pregnant vs Nulliparous	061 STR D1 Gaba	Subpallium GABAergic	053 Sst Gaba	Pallium GABAergic	Yes	-0.08339	0.6962	-0.07922	0.2894	Yes	2	1.464	0.8516	0.1486	0.9863	0.9649	No
Pregnant vs Nulliparous	332 SMC NN	Non-neuronal	009 L2/3 IT PIR-ENTl Glut	Pallium glutamatergic	Yes	-0.315	0.6637	-0.176	0.713	Yes	2	1.466	0.8513	0.1487	0.9863	0.9649	No
Pregnant vs Nulliparous	006 L4/5 IT CTX Glut	Pallium glutamatergic	005 L5 IT CTX Glut	Pallium glutamatergic	Yes	0.5657	0.004898	-0.0377	0.9338	No	2	0.5294	0.1488	0.8516	0.9364	0.9979	No
Pregnant vs Nulliparous	089 PVR Six3 Sox3 Gaba	Hypothalamus-extended amygdala	086 MPO-ADP Lhx8 Gaba	Hypothalamus-extended amygdala	Yes	1.909	0.3779	-0.1375	0.9166	No	2	0.5344	0.149	0.8539	0.9364	0.9979	No
Pregnant vs Nulliparous	331 Peri NN	Non-neuronal	082 CEA-BST Ebf1 Pdyn Gaba	Hypothalamus-extended amygdala	Yes	-0.0207	0.9365	-0.2596	0.1567	Yes	2	1.471	0.8509	0.1492	0.9863	0.9649	No
Pregnant vs Nulliparous	073 MEA-BST Sox6 Gaba	Hypothalamus-extended amygdala	326 OPC NN	Non-neuronal	Yes	0.5194	0.4552	0.1632	0.7075	Yes	2	0.5451	0.1492	0.8511	0.9364	0.9979	No
Pregnant vs Nulliparous	319 Astro-TE NN	Non-neuronal	049 Lamp5 Gaba	Pallium GABAergic	Yes	0.2002	0.6857	0.06681	0.3806	Yes	2	0.5287	0.1493	0.8535	0.9364	0.9979	No
Pregnant vs Nulliparous	332 SMC NN	Non-neuronal	333 Endo NN	Non-neuronal	Yes	-0.01445	0.946	-0.544	0.05914	Yes	2	1.465	0.8502	0.1501	0.9863	0.9649	No
Pregnant vs Nulliparous	002 IT EP-CLA Glut	Pallium glutamatergic	006 L4/5 IT CTX Glut	Pallium glutamatergic	Yes	-0.1185	0.7834	-0.2682	0.2164	Yes	2	1.467	0.8504	0.1501	0.9863	0.9649	No
Pregnant vs Nulliparous	007 L2/3 IT CTX Glut	Pallium glutamatergic	335 BAM NN	Non-neuronal	Yes	0.2846	0.4984	0.05852	0.7283	Yes	2	0.5364	0.1502	0.8504	0.9364	0.9979	No
Pregnant vs Nulliparous	333 Endo NN	Non-neuronal	067 LSX Sall3 Pax6 Gaba	Subpallium GABAergic	Yes	-0.06397	0.479	-0.04846	0.5779	Yes	2	1.456	0.8516	0.1503	0.9863	0.9649	No
Pregnant vs Nulliparous	057 NDB-SI-MA-STRv Lhx8 Gaba	Subpallium GABAergic	079 CEA-BST Six3 Cyp26b1 Gaba	Hypothalamus-extended amygdala	Yes	0.209	0.2422	0.03402	0.8724	Yes	2	0.5301	0.1505	0.8498	0.9364	0.9979	No
Pregnant vs Nulliparous	027 L6b EPd Glut	Pallium glutamatergic	029 L6b CTX Glut	Pallium glutamatergic	Yes	0.8848	0.1719	0.1106	0.7804	Yes	2	0.5208	0.1506	0.85	0.9364	0.9979	No
Pregnant vs Nulliparous	006 L4/5 IT CTX Glut	Pallium glutamatergic	049 Lamp5 Gaba	Pallium GABAergic	Yes	0.00563	0.989	0.321	0.0923	Yes	2	0.5338	0.151	0.8496	0.9364	0.9979	No
Pregnant vs Nulliparous	326 OPC NN	Non-neuronal	068 LSX Otx2 Gaba	Subpallium GABAergic	Yes	0.01433	0.8854	0.1106	0.3347	Yes	2	0.5431	0.1511	0.8489	0.9364	0.9979	No
Pregnant vs Nulliparous	003 L5/6 IT TPE-ENT Glut	Pallium glutamatergic	327 Oligo NN	Non-neuronal	Yes	-0.2844	0.83	-0.621	0.3903	Yes	2	1.479	0.8497	0.1515	0.9863	0.9649	No
Pregnant vs Nulliparous	027 L6b EPd Glut	Pallium glutamatergic	053 Sst Gaba	Pallium GABAergic	Yes	0.5328	0.4478	0.7243	0.5026	Yes	2	0.5239	0.1515	0.8488	0.9364	0.9979	No
Pregnant vs Nulliparous	116 AVPV-MEPO-SFO Tbr1 Glut	Hypothalamus-extended amygdala	124 MPN-MPO-PVpo Hmx2 Glut	Hypothalamus-extended amygdala	Yes	-1.069	0.8101	4.642	0.121	No	2	0.5208	0.152	0.8529	0.9364	0.9979	No
Pregnant vs Nulliparous	051 Pvalb chandelier Gaba	Pallium GABAergic	001 CLA-EPd-CTX Car3 Glut	Pallium glutamatergic	Yes	0.3247	0.7815	0.1797	0.7028	Yes	2	0.5556	0.1524	0.8577	0.9364	0.9979	No
Pregnant vs Nulliparous	332 SMC NN	Non-neuronal	318 Astro-NT NN	Non-neuronal	Yes	-1.143	0.01729	0.1839	0.874	No	2	1.459	0.848	0.1524	0.9863	0.9649	No
Pregnant vs Nulliparous	319 Astro-TE NN	Non-neuronal	059 GPe-SI Sox6 Cyp26b1 Gaba	Subpallium GABAergic	Yes	0.007616	0.9213	0.1484	0.0627	Yes	2	0.5402	0.1526	0.8505	0.9364	0.9979	No
Pregnant vs Nulliparous	086 MPO-ADP Lhx8 Gaba	Hypothalamus-extended amygdala	058 PAL-STR Gaba-Chol	Subpallium GABAergic	Yes	0.1869	0.7505	0.3337	0.4235	Yes	2	0.5376	0.1531	0.8472	0.9364	0.9979	No
Pregnant vs Nulliparous	330 VLMC NN	Non-neuronal	046 Vip Gaba	Pallium GABAergic	Yes	-0.03867	0.8928	0.4406	0.03772	No	2	0.5375	0.1531	0.8472	0.9364	0.9979	No
Pregnant vs Nulliparous	327 Oligo NN	Non-neuronal	168 SPA-SPFm-SPFp-POL-PIL-PoT Sp9 Glut	Hypothalamus-extended amygdala	No	0.09316	0.5173	0.07406	0.785	Yes	2	0.5439	0.1533	0.8481	0.9364	0.9979	No
Pregnant vs Nulliparous	334 Microglia NN	Non-neuronal	319 Astro-TE NN	Non-neuronal	Yes	0.4944	0.2087	-0.01868	0.8222	No	2	0.5437	0.1533	0.8467	0.9364	0.9979	No
Pregnant vs Nulliparous	335 BAM NN	Non-neuronal	059 GPe-SI Sox6 Cyp26b1 Gaba	Subpallium GABAergic	Yes	-0.03077	0.8725	-0.279	0.3986	Yes	2	1.452	0.8469	0.1534	0.9863	0.9649	No
Pregnant vs Nulliparous	063 STR D1 Sema5a Gaba	Subpallium GABAergic	045 OB-STR-CTX Inh IMN	Subpallium GABAergic	Yes	-0.2095	0.5689	-0.1867	0.6931	Yes	2	1.459	0.8468	0.1536	0.9863	0.9649	No
Pregnant vs Nulliparous	119 SI-MA-LPO-LHA Skor1 Glut	Hypothalamus-extended amygdala	065 IA Mgp Gaba	Subpallium GABAergic	Yes	0.09038	0.6975	0.382	0.4122	Yes	2	0.5359	0.1537	0.8464	0.9364	0.9979	No
Pregnant vs Nulliparous	065 IA Mgp Gaba	Subpallium GABAergic	332 SMC NN	Non-neuronal	Yes	-0.2903	0.7064	2.265	0.1213	No	2	0.5789	0.1538	0.8468	0.9364	0.9979	No
Pregnant vs Nulliparous	066 NDB-SI-ant Prdm12 Gaba	Hypothalamus-extended amygdala	053 Sst Gaba	Pallium GABAergic	Yes	-0.8161	0.3942	-0.2216	0.7806	Yes	2	1.47	0.8469	0.1539	0.9863	0.9649	No
Pregnant vs Nulliparous	053 Sst Gaba	Pallium GABAergic	066 NDB-SI-ant Prdm12 Gaba	Hypothalamus-extended amygdala	Yes	-0.2303	0.3203	-0.02259	0.883	Yes	2	1.455	0.846	0.1543	0.9863	0.9649	No
Pregnant vs Nulliparous	318 Astro-NT NN	Non-neuronal	101 ZI Pax6 Gaba	Hypothalamus-extended amygdala	Yes	-0.2581	0.1534	-0.002512	0.9934	Yes	2	1.467	0.846	0.1543	0.9863	0.9649	No
Pregnant vs Nulliparous	338 Lymphoid NN	Non-neuronal	335 BAM NN	Non-neuronal	No	0.05046	0.9381	-2.334	0.1586	No	2	1.5	0.8526	0.1544	0.9863	0.9649	No
Pregnant vs Nulliparous	326 OPC NN	Non-neuronal	086 MPO-ADP Lhx8 Gaba	Hypothalamus-extended amygdala	Yes	0.01248	0.9202	0.1355	0.2502	Yes	2	0.5522	0.1548	0.8453	0.9364	0.9979	No
Pregnant vs Nulliparous	053 Sst Gaba	Pallium GABAergic	005 L5 IT CTX Glut	Pallium glutamatergic	Yes	0.6016	0.4553	0.09274	0.6494	Yes	2	0.5461	0.155	0.8452	0.9364	0.9979	No
Pregnant vs Nulliparous	067 LSX Sall3 Pax6 Gaba	Subpallium GABAergic	331 Peri NN	Non-neuronal	Yes	-0.3043	0.6103	-0.2318	0.7005	Yes	2	1.466	0.8463	0.1553	0.9863	0.9649	No
Pregnant vs Nulliparous	064 STR-PAL Chst9 Gaba	Subpallium GABAergic	335 BAM NN	Non-neuronal	Yes	-0.0981	0.3683	-0.2322	0.5663	Yes	2	1.467	0.8453	0.1554	0.9863	0.9649	No
Pregnant vs Nulliparous	119 SI-MA-LPO-LHA Skor1 Glut	Hypothalamus-extended amygdala	060 OT D3 Folh1 Gaba	Subpallium GABAergic	Yes	0.06869	0.9152	2.669	0.1213	Yes	2	0.5379	0.1555	0.8449	0.9364	0.9979	No
Pregnant vs Nulliparous	075 MEA-BST Lhx6 Nr2e1 Gaba	Hypothalamus-extended amygdala	073 MEA-BST Sox6 Gaba	Hypothalamus-extended amygdala	Yes	0.3063	0.7724	0.1874	0.8788	Yes	2	0.5278	0.1555	0.8456	0.9364	0.9979	No
Pregnant vs Nulliparous	124 MPN-MPO-PVpo Hmx2 Glut	Hypothalamus-extended amygdala	085 SI-MPO-LPO Lhx8 Gaba	Hypothalamus-extended amygdala	Yes	-0.4109	0.751	-1.112	0.216	Yes	2	1.462	0.845	0.1555	0.9863	0.9649	No
Pregnant vs Nulliparous	065 IA Mgp Gaba	Subpallium GABAergic	326 OPC NN	Non-neuronal	Yes	-0.4019	0.6652	-0.635	0.6151	Yes	2	1.419	0.8451	0.1557	0.9863	0.9649	No
Pregnant vs Nulliparous	083 CEA-BST Rai14 Pdyn Crh Gaba	Hypothalamus-extended amygdala	331 Peri NN	Non-neuronal	No	0.4337	0.7858	0.2841	0.9456	Yes	2	0.5333	0.1558	0.8492	0.9364	0.9979	No
Pregnant vs Nulliparous	334 Microglia NN	Non-neuronal	087 MPN-MPO-LPO Lhx6 Zfhx3 Gaba	Hypothalamus-extended amygdala	No	0.02019	0.8199	0.006581	0.9263	Yes	2	0.5501	0.1559	0.8441	0.9364	0.9979	No
Pregnant vs Nulliparous	061 STR D1 Gaba	Subpallium GABAergic	318 Astro-NT NN	Non-neuronal	Yes	0.0426	0.9409	0.1856	0.07647	Yes	2	0.55	0.1565	0.8439	0.9364	0.9979	No
Pregnant vs Nulliparous	030 L6 CT CTX Glut	Pallium glutamatergic	029 L6b CTX Glut	Pallium glutamatergic	Yes	1.304	0.03976	0.007653	0.9804	Yes	2	0.55	0.1568	0.8439	0.9364	0.9979	No
Pregnant vs Nulliparous	041 OB-in Frmd7 Gaba	Subpallium GABAergic	045 OB-STR-CTX Inh IMN	Subpallium GABAergic	Yes	0.242	0.8471	10.41	0.7244	Yes	2	0.5138	0.1569	0.8455	0.9364	0.9979	No
Pregnant vs Nulliparous	331 Peri NN	Non-neuronal	322 Tanycyte NN	Non-neuronal	No	-0.03873	0.9171	-0.5132	0.2073	Yes	2	1.455	0.843	0.1571	0.9863	0.9649	No
Pregnant vs Nulliparous	054 STR Prox1 Lhx6 Gaba	Subpallium GABAergic	049 Lamp5 Gaba	Pallium GABAergic	Yes	-0.01022	0.9803	-0.18	0.5829	Yes	2	1.45	0.8435	0.1572	0.9863	0.9649	No
Pregnant vs Nulliparous	335 BAM NN	Non-neuronal	081 ACB-BST-FS D1 Gaba	Hypothalamus-extended amygdala	Yes	0.0238	0.8753	0.2567	0.5311	Yes	2	0.5546	0.1575	0.8426	0.9364	0.9979	No
Pregnant vs Nulliparous	327 Oligo NN	Non-neuronal	077 CEA-BST Gal Avp Gaba	Hypothalamus-extended amygdala	No	0.03574	0.6567	0.02665	0.7368	Yes	2	0.5526	0.1575	0.8465	0.9364	0.9979	No
Pregnant vs Nulliparous	327 Oligo NN	Non-neuronal	102 DMH-LHA Gsx1 Gaba	Hypothalamus-extended amygdala	No			0.06108	0.2193	No	2	0.5526	0.1575	0.8465	0.9364	0.9979	No
Pregnant vs Nulliparous	327 Oligo NN	Non-neuronal	117 LHA Barhl2 Glut	Hypothalamus-extended amygdala	No	0.04292	0.6496	0.07253	0.7528	Yes	2	0.5526	0.1575	0.8465	0.9364	0.9979	No
Pregnant vs Nulliparous	002 IT EP-CLA Glut	Pallium glutamatergic	008 L2/3 IT ENT Glut	Pallium glutamatergic	Yes	-0.7226	0.2011	-0.02245	0.9219	Yes	2	1.451	0.8427	0.1576	0.9863	0.9649	No
Pregnant vs Nulliparous	319 Astro-TE NN	Non-neuronal	008 L2/3 IT ENT Glut	Pallium glutamatergic	Yes	-0.08955	0.3721	-0.0427	0.4706	Yes	2	1.448	0.8449	0.1577	0.9863	0.9649	No
Pregnant vs Nulliparous	055 STR Lhx8 Gaba	Subpallium GABAergic	062 STR D2 Gaba	Subpallium GABAergic	Yes	0.01255	0.9911	3.75	0.02532	Yes	2	0.5571	0.1579	0.8432	0.9364	0.9979	No
Pregnant vs Nulliparous	332 SMC NN	Non-neuronal	319 Astro-TE NN	Non-neuronal	Yes	0.4766	0.319	0.002088	0.9926	Yes	2	0.5527	0.1579	0.8421	0.9364	0.9979	No
Pregnant vs Nulliparous	116 AVPV-MEPO-SFO Tbr1 Glut	Hypothalamus-extended amygdala	331 Peri NN	Non-neuronal	Yes	-0.7086	0.3323	-0.4126	0.3276	Yes	2	1.479	0.848	0.158	0.9863	0.9649	No
Pregnant vs Nulliparous	119 SI-MA-LPO-LHA Skor1 Glut	Hypothalamus-extended amygdala	327 Oligo NN	Non-neuronal	Yes	-1.337	0.2109	-0.001453	0.9985	Yes	2	1.454	0.8418	0.1582	0.9863	0.9649	No
Pregnant vs Nulliparous	149 PVT-PT Ntrk1 Glut	Hypothalamus-extended amygdala	334 Microglia NN	Non-neuronal	No			-0.4428	0.7509	No	2	1.5	0.8744	0.1583	0.9863	0.9649	No
Pregnant vs Nulliparous	333 Endo NN	Non-neuronal	100 AHN Onecut3 Gaba	Hypothalamus-extended amygdala	No	-0.03614	0.6556	-0.05221	0.3784	Yes	2	1.439	0.844	0.1583	0.9863	0.9649	No
Pregnant vs Nulliparous	028 L6b/CT ENT Glut	Pallium glutamatergic	062 STR D2 Gaba	Subpallium GABAergic	Yes	0.2855	0.8009	0.1535	0.8666	Yes	2	0.5317	0.1584	0.842	0.9364	0.9979	No
Pregnant vs Nulliparous	007 L2/3 IT CTX Glut	Pallium glutamatergic	319 Astro-TE NN	Non-neuronal	Yes	0.5507	0.6465	0.1409	0.4413	Yes	2	0.5495	0.1585	0.8422	0.9364	0.9979	No
Pregnant vs Nulliparous	331 Peri NN	Non-neuronal	115 MS-SF Bsx Glut	Hypothalamus-extended amygdala	Yes	-0.006888	0.9612	-0.1977	0.1452	Yes	2	1.449	0.8412	0.1589	0.9863	0.9649	No
Pregnant vs Nulliparous	058 PAL-STR Gaba-Chol	Subpallium GABAergic	055 STR Lhx8 Gaba	Subpallium GABAergic	Yes	-0.041	0.9117	-0.3067	0.5152	Yes	2	1.456	0.8418	0.159	0.9863	0.9649	No
Pregnant vs Nulliparous	131 LHA-AHN-PVH Otp Trh Glut	Hypothalamus-extended amygdala	335 BAM NN	Non-neuronal	Yes	0.01192	0.9891	0.1102	0.8446	Yes	2	0.57	0.1593	0.8433	0.9391	0.9979	No
Pregnant vs Nulliparous	334 Microglia NN	Non-neuronal	116 AVPV-MEPO-SFO Tbr1 Glut	Hypothalamus-extended amygdala	Yes	-0.01825	0.8562	-0.1581	0.2612	Yes	2	1.443	0.8407	0.1594	0.9863	0.9649	No
Pregnant vs Nulliparous	114 COAa-PAA-MEA Barhl2 Glut	Hypothalamus-extended amygdala	007 L2/3 IT CTX Glut	Pallium glutamatergic	Yes	-0.3634	0.4934	-0.2388	0.7497	Yes	2	1.456	0.8409	0.1595	0.9863	0.9649	No
Pregnant vs Nulliparous	030 L6 CT CTX Glut	Pallium glutamatergic	058 PAL-STR Gaba-Chol	Subpallium GABAergic	Yes	0.0995	0.5069	0.0694	0.4553	Yes	2	0.5554	0.1597	0.8405	0.9391	0.9979	No
Pregnant vs Nulliparous	326 OPC NN	Non-neuronal	064 STR-PAL Chst9 Gaba	Subpallium GABAergic	Yes	0.5048	0.009639	-0.03597	0.7663	No	2	0.5614	0.1599	0.8402	0.9391	0.9979	No
Pregnant vs Nulliparous	327 Oligo NN	Non-neuronal	074 MEA-BST Lhx6 Sp9 Gaba	Hypothalamus-extended amygdala	Yes	-0.1329	0.07121	0.01996	0.8379	No	2	1.439	0.8422	0.16	0.9863	0.9649	No
Pregnant vs Nulliparous	327 Oligo NN	Non-neuronal	107 DMH Hmx2 Gaba	Hypothalamus-extended amygdala	Yes	-0.07775	0.4694	-0.03479	0.5433	Yes	2	1.439	0.8422	0.16	0.9863	0.9649	No
Pregnant vs Nulliparous	327 Oligo NN	Non-neuronal	318 Astro-NT NN	Non-neuronal	Yes	-0.507	0.3128	-0.04757	0.8735	Yes	2	1.439	0.8422	0.16	0.9863	0.9649	No
Pregnant vs Nulliparous	334 Microglia NN	Non-neuronal	318 Astro-NT NN	Non-neuronal	Yes	0.05658	0.9283	0.02516	0.8155	Yes	2	0.5583	0.1603	0.8397	0.9392	0.9979	No
Pregnant vs Nulliparous	022 L5 ET CTX Glut	Pallium glutamatergic	326 OPC NN	Non-neuronal	Yes	-0.129	0.5468	-0.1395	0.4952	Yes	2	1.456	0.8402	0.1604	0.9863	0.9649	No
Pregnant vs Nulliparous	126 ARH-PVp Tbx3 Glut	Hypothalamus-extended amygdala	326 OPC NN	Non-neuronal	Yes	-0.8603	0.5445	0.02175	0.9864	No	2	1.477	0.8429	0.1606	0.9863	0.9649	No
Pregnant vs Nulliparous	115 MS-SF Bsx Glut	Hypothalamus-extended amygdala	333 Endo NN	Non-neuronal	Yes	-0.09917	0.9008	-1.484	0.08908	Yes	2	1.447	0.8396	0.1607	0.9863	0.9649	No
Pregnant vs Nulliparous	073 MEA-BST Sox6 Gaba	Hypothalamus-extended amygdala	331 Peri NN	Non-neuronal	Yes	-0.2326	0.7626	-0.163	0.6953	Yes	2	1.436	0.8401	0.1608	0.9863	0.9649	No
Pregnant vs Nulliparous	333 Endo NN	Non-neuronal	055 STR Lhx8 Gaba	Subpallium GABAergic	Yes	0.03756	0.6848	0.01458	0.8001	Yes	2	0.5614	0.1609	0.8417	0.9406	0.9979	No
Pregnant vs Nulliparous	331 Peri NN	Non-neuronal	100 AHN Onecut3 Gaba	Hypothalamus-extended amygdala	No	-0.03072	0.831	-0.09269	0.3993	Yes	2	1.446	0.839	0.1611	0.9863	0.9649	No
Pregnant vs Nulliparous	073 MEA-BST Sox6 Gaba	Hypothalamus-extended amygdala	057 NDB-SI-MA-STRv Lhx8 Gaba	Subpallium GABAergic	Yes	-1.263	0.2402	0.05529	0.9012	No	2	1.435	0.8386	0.1616	0.9863	0.9649	No
Pregnant vs Nulliparous	056 Sst Chodl Gaba	Subpallium GABAergic	065 IA Mgp Gaba	Subpallium GABAergic	Yes	-0.01039	0.9575	-0.3135	0.4536	Yes	2	1.435	0.8387	0.1617	0.9863	0.9649	No
Pregnant vs Nulliparous	006 L4/5 IT CTX Glut	Pallium glutamatergic	006 L4/5 IT CTX Glut	Pallium glutamatergic	Yes	0.1148	0.9602	-5.199	0.00193	No	2	1.45	0.8387	0.1618	0.9863	0.9649	No
Pregnant vs Nulliparous	004 L6 IT CTX Glut	Pallium glutamatergic	334 Microglia NN	Non-neuronal	Yes	-0.03747	0.8806	-0.1396	0.4517	Yes	2	1.459	0.8517	0.162	0.9863	0.9649	No
Pregnant vs Nulliparous	059 GPe-SI Sox6 Cyp26b1 Gaba	Subpallium GABAergic	335 BAM NN	Non-neuronal	Yes	-0.06554	0.9009	-0.5378	0.3745	Yes	2	1.432	0.838	0.1621	0.9863	0.9649	No
Pregnant vs Nulliparous	005 L5 IT CTX Glut	Pallium glutamatergic	022 L5 ET CTX Glut	Pallium glutamatergic	Yes	0.2975	0.7282	0.7778	0.05024	Yes	2	0.5495	0.1624	0.8378	0.9427	0.9979	No
Pregnant vs Nulliparous	041 OB-in Frmd7 Gaba	Subpallium GABAergic	318 Astro-NT NN	Non-neuronal	Yes	-0.169	0.7706	-2.843	0.08334	Yes	2	1.474	0.8396	0.1625	0.9863	0.9649	No
Pregnant vs Nulliparous	066 NDB-SI-ant Prdm12 Gaba	Hypothalamus-extended amygdala	331 Peri NN	Non-neuronal	Yes	-0.5737	0.3866	-0.003944	0.9952	Yes	2	1.452	0.8381	0.1626	0.9863	0.9649	No
Pregnant vs Nulliparous	029 L6b CTX Glut	Pallium glutamatergic	029 L6b CTX Glut	Pallium glutamatergic	Yes	2.654	0.002065	0.1071	0.9115	Yes	2	0.5588	0.1627	0.8398	0.9427	0.9979	No
Pregnant vs Nulliparous	089 PVR Six3 Sox3 Gaba	Hypothalamus-extended amygdala	335 BAM NN	Non-neuronal	Yes	0.2346	0.757	0.2494	0.4853	Yes	2	0.5608	0.1634	0.8381	0.9427	0.9979	No
Pregnant vs Nulliparous	055 STR Lhx8 Gaba	Subpallium GABAergic	333 Endo NN	Non-neuronal	Yes	0.09226	0.7601	0.2125	0.6556	Yes	2	0.567	0.1636	0.8368	0.9427	0.9979	No
Pregnant vs Nulliparous	067 LSX Sall3 Pax6 Gaba	Subpallium GABAergic	333 Endo NN	Non-neuronal	Yes	-0.3216	0.6647	-0.4456	0.6552	Yes	2	1.443	0.8365	0.1638	0.9863	0.9649	No
Pregnant vs Nulliparous	061 STR D1 Gaba	Subpallium GABAergic	331 Peri NN	Non-neuronal	Yes	0.05275	0.759	0.202	0.1227	Yes	2	0.5623	0.1638	0.8366	0.9427	0.9979	No
Pregnant vs Nulliparous	332 SMC NN	Non-neuronal	078 SI-MA-ACB Ebf1 Bnc2 Gaba	Hypothalamus-extended amygdala	Yes	-0.06211	0.6836	-0.1285	0.7238	Yes	2	1.435	0.8359	0.1642	0.9863	0.9649	No
Pregnant vs Nulliparous	083 CEA-BST Rai14 Pdyn Crh Gaba	Hypothalamus-extended amygdala	334 Microglia NN	Non-neuronal	No	0.2024	0.8963	0.4843	0.9075	Yes	2	0.55	0.1645	0.8395	0.9427	0.9979	No
Pregnant vs Nulliparous	326 OPC NN	Non-neuronal	028 L6b/CT ENT Glut	Pallium glutamatergic	Yes	0.0431	0.7553	0.05659	0.5757	Yes	2	0.5686	0.1647	0.8353	0.9427	0.9979	No
Pregnant vs Nulliparous	331 Peri NN	Non-neuronal	079 CEA-BST Six3 Cyp26b1 Gaba	Hypothalamus-extended amygdala	Yes	0.03542	0.8031	0.02492	0.8117	Yes	2	0.5621	0.1651	0.835	0.9427	0.9979	No
Pregnant vs Nulliparous	101 ZI Pax6 Gaba	Hypothalamus-extended amygdala	057 NDB-SI-MA-STRv Lhx8 Gaba	Subpallium GABAergic	Yes	-1.085	0.8018	-0.4927	0.7205	Yes	2	1.485	0.8375	0.1651	0.9863	0.9649	No
Pregnant vs Nulliparous	119 SI-MA-LPO-LHA Skor1 Glut	Hypothalamus-extended amygdala	124 MPN-MPO-PVpo Hmx2 Glut	Hypothalamus-extended amygdala	Yes	-0.0684	0.8141	-1.092	0.3186	Yes	2	1.442	0.8351	0.1652	0.9863	0.9649	No
Pregnant vs Nulliparous	064 STR-PAL Chst9 Gaba	Subpallium GABAergic	114 COAa-PAA-MEA Barhl2 Glut	Hypothalamus-extended amygdala	Yes	0.3011	0.2483	0.06261	0.919	Yes	2	0.5504	0.166	0.8349	0.9427	0.9979	No
Pregnant vs Nulliparous	062 STR D2 Gaba	Subpallium GABAergic	064 STR-PAL Chst9 Gaba	Subpallium GABAergic	Yes	-0.9922	0.1333	0.1309	0.4653	No	2	1.442	0.8339	0.1666	0.9863	0.9649	No
Pregnant vs Nulliparous	001 CLA-EPd-CTX Car3 Glut	Pallium glutamatergic	049 Lamp5 Gaba	Pallium GABAergic	Yes	-0.1443	0.8144	-0.4194	0.3612	Yes	2	1.449	0.834	0.1668	0.9863	0.9649	No
Pregnant vs Nulliparous	001 CLA-EPd-CTX Car3 Glut	Pallium glutamatergic	006 L4/5 IT CTX Glut	Pallium glutamatergic	Yes	0.0781	0.9117	0.6546	0.1978	Yes	2	0.5538	0.1671	0.8332	0.9427	0.9979	No
Pregnant vs Nulliparous	066 NDB-SI-ant Prdm12 Gaba	Hypothalamus-extended amygdala	334 Microglia NN	Non-neuronal	Yes	-0.5275	0.4249	-0.3175	0.7112	Yes	2	1.444	0.8334	0.1673	0.9863	0.9649	No
Pregnant vs Nulliparous	055 STR Lhx8 Gaba	Subpallium GABAergic	046 Vip Gaba	Pallium GABAergic	Yes	0.6861	0.3593	-0.149	0.704	No	2	0.5741	0.1674	0.8327	0.9427	0.9979	No
Pregnant vs Nulliparous	053 Sst Gaba	Pallium GABAergic	029 L6b CTX Glut	Pallium glutamatergic	Yes	-0.1084	0.6125	-0.0973	0.4674	Yes	2	1.428	0.8326	0.1675	0.9863	0.9649	No
Pregnant vs Nulliparous	318 Astro-NT NN	Non-neuronal	121 MEA-BST Otp Zic2 Glut	Hypothalamus-extended amygdala	No	0.08342	0.6101	0.231	0.3595	Yes	2	0.5598	0.1679	0.8322	0.9427	0.9979	No
Pregnant vs Nulliparous	003 L5/6 IT TPE-ENT Glut	Pallium glutamatergic	049 Lamp5 Gaba	Pallium GABAergic	Yes	-0.406	0.8027	-0.4719	0.4708	Yes	2	1.458	0.8343	0.1681	0.9863	0.9649	No
Pregnant vs Nulliparous	322 Tanycyte NN	Non-neuronal	331 Peri NN	Non-neuronal	No	-0.3495	0.8734	-0.2361	0.9173	Yes	2	0.5808	0.1682	0.8335	0.9427	0.9979	No
Pregnant vs Nulliparous	009 L2/3 IT PIR-ENTl Glut	Pallium glutamatergic	009 L2/3 IT PIR-ENTl Glut	Pallium glutamatergic	Yes	-7.661	0.4635	-0.2514	0.952	Yes	2	1.42	0.8316	0.169	0.9863	0.9649	No
Pregnant vs Nulliparous	059 GPe-SI Sox6 Cyp26b1 Gaba	Subpallium GABAergic	056 Sst Chodl Gaba	Subpallium GABAergic	Yes	-0.1257	0.8347	-0.3462	0.6724	Yes	2	1.424	0.8318	0.1692	0.9863	0.9649	No
Pregnant vs Nulliparous	047 Sncg Gaba	Pallium GABAergic	080 CEA-AAA-BST Six3 Sp9 Gaba	Hypothalamus-extended amygdala	Yes	0.01141	0.9755	-1.353	0.1143	No	2	1.422	0.8311	0.1692	0.9863	0.9649	No
Pregnant vs Nulliparous	004 L6 IT CTX Glut	Pallium glutamatergic	049 Lamp5 Gaba	Pallium GABAergic	Yes	-0.1216	0.4764	-0.08209	0.6225	Yes	2	1.432	0.838	0.1692	0.9863	0.9649	No
Pregnant vs Nulliparous	319 Astro-TE NN	Non-neuronal	038 DG-PIR Ex IMN	Pallium glutamatergic	No	0.08588	0.6976	0.1224	0.4736	Yes	2	0.5747	0.1694	0.8339	0.9427	0.9979	No
Pregnant vs Nulliparous	009 L2/3 IT PIR-ENTl Glut	Pallium glutamatergic	334 Microglia NN	Non-neuronal	Yes	0.1026	0.7821	0.4216	0.1827	Yes	2	0.5809	0.1694	0.831	0.9427	0.9979	No
Pregnant vs Nulliparous	058 PAL-STR Gaba-Chol	Subpallium GABAergic	318 Astro-NT NN	Non-neuronal	Yes	0.3501	0.7548	-1.527	0.02632	No	2	1.431	0.8308	0.1694	0.9863	0.9649	No
Pregnant vs Nulliparous	334 Microglia NN	Non-neuronal	321 Astroependymal NN	Non-neuronal	Yes	-0.263	0.3779	-0.02924	0.7739	Yes	2	1.423	0.8306	0.1694	0.9863	0.9649	No
Pregnant vs Nulliparous	334 Microglia NN	Non-neuronal	076 MEA-BST Lhx6 Nfib Gaba	Hypothalamus-extended amygdala	Yes	-0.07937	0.3385	-0.0199	0.7928	Yes	2	1.422	0.8303	0.1697	0.9863	0.9649	No
Pregnant vs Nulliparous	053 Sst Gaba	Pallium GABAergic	113 MEA-COA-BMA Ccdc42 Glut	Hypothalamus-extended amygdala	No	-0.3233	0.2169			No	2	1.424	0.8302	0.17	0.9863	0.9649	No
Pregnant vs Nulliparous	126 ARH-PVp Tbx3 Glut	Hypothalamus-extended amygdala	331 Peri NN	Non-neuronal	Yes	0.2994	0.8398	0.6937	0.5787	Yes	2	0.5455	0.1701	0.8336	0.9427	0.9979	No
Pregnant vs Nulliparous	062 STR D2 Gaba	Subpallium GABAergic	049 Lamp5 Gaba	Pallium GABAergic	Yes	-0.1324	0.7772	-0.2066	0.08627	Yes	2	1.434	0.8302	0.1701	0.9863	0.9649	No
Pregnant vs Nulliparous	020 L2/3 IT RSP Glut	Pallium glutamatergic	331 Peri NN	Non-neuronal	Yes	0.2447	0.7028	0.7328	0.5327	Yes	2	0.5685	0.1702	0.8322	0.9427	0.9979	No
Pregnant vs Nulliparous	085 SI-MPO-LPO Lhx8 Gaba	Hypothalamus-extended amygdala	074 MEA-BST Lhx6 Sp9 Gaba	Hypothalamus-extended amygdala	Yes	-0.06465	0.8746	-0.3637	0.1817	Yes	2	1.453	0.8302	0.1704	0.9863	0.9649	No
Pregnant vs Nulliparous	326 OPC NN	Non-neuronal	005 L5 IT CTX Glut	Pallium glutamatergic	Yes	-0.2195	0.2357	-0.01417	0.8729	Yes	2	1.42	0.8298	0.1704	0.9863	0.9649	No
Pregnant vs Nulliparous	318 Astro-NT NN	Non-neuronal	069 LSX Nkx2-1 Gaba	Subpallium GABAergic	Yes	0.06835	0.908	1.637	0.02825	Yes	2	0.5631	0.1705	0.8297	0.9427	0.9979	No
Pregnant vs Nulliparous	080 CEA-AAA-BST Six3 Sp9 Gaba	Hypothalamus-extended amygdala	318 Astro-NT NN	Non-neuronal	Yes	0.5078	0.6399	0.1467	0.8389	Yes	2	0.5585	0.1708	0.8293	0.9427	0.9979	No
Pregnant vs Nulliparous	007 L2/3 IT CTX Glut	Pallium glutamatergic	332 SMC NN	Non-neuronal	Yes	0.1387	0.6217	0.1282	0.6292	Yes	2	0.5733	0.1711	0.8296	0.9427	0.9979	No
Pregnant vs Nulliparous	053 Sst Gaba	Pallium GABAergic	073 MEA-BST Sox6 Gaba	Hypothalamus-extended amygdala	Yes	-0.08074	0.6502	-0.182	0.2585	Yes	2	1.423	0.8293	0.1711	0.9863	0.9649	No
Pregnant vs Nulliparous	022 L5 ET CTX Glut	Pallium glutamatergic	006 L4/5 IT CTX Glut	Pallium glutamatergic	Yes	0.8482	0.5443	0.4509	0.45	Yes	2	0.5636	0.1713	0.8303	0.9427	0.9979	No
Pregnant vs Nulliparous	126 ARH-PVp Tbx3 Glut	Hypothalamus-extended amygdala	334 Microglia NN	Non-neuronal	Yes	-1.255	0.5497	-0.3208	0.803	Yes	2	1.443	0.8299	0.1716	0.9863	0.9649	No
Pregnant vs Nulliparous	118 ADP-MPO Trp73 Glut	Hypothalamus-extended amygdala	318 Astro-NT NN	Non-neuronal	Yes	0.9616	0.8087	4.809	0.002596	Yes	2	0.5513	0.1716	0.8289	0.9427	0.9979	No
Pregnant vs Nulliparous	331 Peri NN	Non-neuronal	084 BST-SI-AAA Six3 Slc22a3 Gaba	Hypothalamus-extended amygdala	No	-0.03527	0.7738	-0.07934	0.4933	Yes	2	1.424	0.8282	0.1718	0.9863	0.9649	No
Pregnant vs Nulliparous	056 Sst Chodl Gaba	Subpallium GABAergic	062 STR D2 Gaba	Subpallium GABAergic	Yes	0.1112	0.8588	0.5964	0.2537	Yes	2	0.5873	0.1725	0.8276	0.9427	0.9979	No
Pregnant vs Nulliparous	326 OPC NN	Non-neuronal	243 PGRN-PARN-MDRN Hoxb5 Glut	Hypothalamus-extended amygdala	No	0.08648	0.572			No	2	0.5827	0.1728	0.8274	0.9427	0.9979	No
Pregnant vs Nulliparous	319 Astro-TE NN	Non-neuronal	088 BST Tac2 Gaba	Hypothalamus-extended amygdala	Yes	-0.05682	0.3103	-0.03645	0.5509	Yes	2	1.425	0.8306	0.1729	0.9863	0.9649	No
Pregnant vs Nulliparous	332 SMC NN	Non-neuronal	118 ADP-MPO Trp73 Glut	Hypothalamus-extended amygdala	Yes	-0.01618	0.9161	-0.1865	0.2434	Yes	2	1.415	0.8268	0.1732	0.9863	0.9649	No
Pregnant vs Nulliparous	046 Vip Gaba	Pallium GABAergic	055 STR Lhx8 Gaba	Subpallium GABAergic	Yes	0.5024	0.2752	-0.08039	0.6973	No	2	0.5873	0.1733	0.8269	0.9427	0.9979	No
Pregnant vs Nulliparous	119 SI-MA-LPO-LHA Skor1 Glut	Hypothalamus-extended amygdala	330 VLMC NN	Non-neuronal	Yes	-0.9292	0.1373	0.01074	0.9872	No	2	1.428	0.8277	0.1734	0.9863	0.9649	No
Pregnant vs Nulliparous	149 PVT-PT Ntrk1 Glut	Hypothalamus-extended amygdala	149 PVT-PT Ntrk1 Glut	Hypothalamus-extended amygdala	No			0.7063	0.9134	No	2	0.5238	0.1737	0.8417	0.9427	0.9979	No
Pregnant vs Nulliparous	124 MPN-MPO-PVpo Hmx2 Glut	Hypothalamus-extended amygdala	056 Sst Chodl Gaba	Subpallium GABAergic	Yes	-0.2074	0.568	-0.1119	0.5472	Yes	2	1.431	0.8273	0.174	0.9863	0.9649	No
Pregnant vs Nulliparous	028 L6b/CT ENT Glut	Pallium glutamatergic	326 OPC NN	Non-neuronal	Yes	0.1369	0.9067	0.4989	0.4332	Yes	2	0.5675	0.174	0.8314	0.9427	0.9979	No
Pregnant vs Nulliparous	047 Sncg Gaba	Pallium GABAergic	047 Sncg Gaba	Pallium GABAergic	Yes	1.715	0.1051	-0.08173	0.8583	No	2	0.59	0.174	0.8266	0.9427	0.9979	No
Pregnant vs Nulliparous	086 MPO-ADP Lhx8 Gaba	Hypothalamus-extended amygdala	332 SMC NN	Non-neuronal	Yes	-0.2795	0.5978	-0.602	0.5431	Yes	2	1.418	0.8263	0.1741	0.9863	0.9649	No
Pregnant vs Nulliparous	046 Vip Gaba	Pallium GABAergic	007 L2/3 IT CTX Glut	Pallium glutamatergic	Yes	0.2965	0.8201	-3.468	0.0325	No	2	1.411	0.826	0.1741	0.9863	0.9649	No
Pregnant vs Nulliparous	327 Oligo NN	Non-neuronal	036 HPF CR Glut	Pallium glutamatergic	No	-0.1144	0.2571			No	2	1.412	0.827	0.1742	0.9863	0.9649	No
Pregnant vs Nulliparous	326 OPC NN	Non-neuronal	075 MEA-BST Lhx6 Nr2e1 Gaba	Hypothalamus-extended amygdala	Yes	-0.005628	0.9428	-0.07477	0.4338	Yes	2	1.415	0.8258	0.1742	0.9863	0.9649	No
Pregnant vs Nulliparous	322 Tanycyte NN	Non-neuronal	323 Ependymal NN	Non-neuronal	No	-3.042	0.2569	-10.89	0.2797	Yes	2	1.415	0.8292	0.1745	0.9863	0.9649	No
Pregnant vs Nulliparous	115 MS-SF Bsx Glut	Hypothalamus-extended amygdala	149 PVT-PT Ntrk1 Glut	Hypothalamus-extended amygdala	No			1.346	0.1445	No	2	0.5784	0.175	0.826	0.9427	0.9979	No
Pregnant vs Nulliparous	318 Astro-NT NN	Non-neuronal	124 MPN-MPO-PVpo Hmx2 Glut	Hypothalamus-extended amygdala	Yes	0.1142	0.8006	0.1895	0.07189	Yes	2	0.5706	0.1755	0.8246	0.9427	0.9979	No
Pregnant vs Nulliparous	131 LHA-AHN-PVH Otp Trh Glut	Hypothalamus-extended amygdala	333 Endo NN	Non-neuronal	Yes	-1	0.3595	0.02189	0.9683	No	2	1.405	0.8258	0.1757	0.9863	0.9649	No
Pregnant vs Nulliparous	331 Peri NN	Non-neuronal	335 BAM NN	Non-neuronal	Yes	0.009381	0.9489	0.05929	0.615	Yes	2	0.5836	0.1758	0.8243	0.9427	0.9979	No
Pregnant vs Nulliparous	049 Lamp5 Gaba	Pallium GABAergic	073 MEA-BST Sox6 Gaba	Hypothalamus-extended amygdala	Yes	-0.1161	0.4896	-0.1395	0.627	Yes	2	1.428	0.8242	0.1759	0.9863	0.9649	No
Pregnant vs Nulliparous	056 Sst Chodl Gaba	Subpallium GABAergic	054 STR Prox1 Lhx6 Gaba	Subpallium GABAergic	Yes	0.2166	0.3699	-0.02447	0.9368	No	2	0.5926	0.1759	0.8243	0.9427	0.9979	No
Pregnant vs Nulliparous	114 COAa-PAA-MEA Barhl2 Glut	Hypothalamus-extended amygdala	053 Sst Gaba	Pallium GABAergic	Yes	0.04344	0.935	0.3915	0.6668	Yes	2	0.5668	0.1761	0.8245	0.9427	0.9979	No
Pregnant vs Nulliparous	062 STR D2 Gaba	Subpallium GABAergic	325 CHOR NN	Non-neuronal	Yes	-0.1896	0.4092	0.02067	0.7801	No	2	1.422	0.8241	0.1762	0.9863	0.9649	No
Pregnant vs Nulliparous	326 OPC NN	Non-neuronal	057 NDB-SI-MA-STRv Lhx8 Gaba	Subpallium GABAergic	Yes	-0.2378	0.1672	-0.01306	0.894	Yes	2	1.412	0.8239	0.1763	0.9863	0.9649	No
Pregnant vs Nulliparous	085 SI-MPO-LPO Lhx8 Gaba	Hypothalamus-extended amygdala	058 PAL-STR Gaba-Chol	Subpallium GABAergic	Yes	0.4764	0.3823	0.1396	0.6787	Yes	2	0.5636	0.1764	0.8239	0.9427	0.9979	No
Pregnant vs Nulliparous	085 SI-MPO-LPO Lhx8 Gaba	Hypothalamus-extended amygdala	056 Sst Chodl Gaba	Subpallium GABAergic	Yes	-0.3135	0.5588	-0.1016	0.7072	Yes	2	1.436	0.8236	0.1767	0.9863	0.9649	No
Pregnant vs Nulliparous	332 SMC NN	Non-neuronal	323 Ependymal NN	Non-neuronal	Yes	-0.784	0.08969	0.06152	0.8622	No	2	1.408	0.8229	0.1772	0.9863	0.9649	No
Pregnant vs Nulliparous	323 Ependymal NN	Non-neuronal	116 AVPV-MEPO-SFO Tbr1 Glut	Hypothalamus-extended amygdala	Yes	-1.138	0.1704	-2.197	0.108	Yes	2	1.412	0.8229	0.1773	0.9863	0.9649	No
Pregnant vs Nulliparous	332 SMC NN	Non-neuronal	074 MEA-BST Lhx6 Sp9 Gaba	Hypothalamus-extended amygdala	Yes	0.002303	0.9886	0.208	0.1977	Yes	2	0.5934	0.1778	0.8222	0.9427	0.9979	No
Pregnant vs Nulliparous	335 BAM NN	Non-neuronal	030 L6 CT CTX Glut	Pallium glutamatergic	Yes	0.04656	0.8863	0.1763	0.5766	Yes	2	0.5918	0.1779	0.8224	0.9427	0.9979	No
Pregnant vs Nulliparous	061 STR D1 Gaba	Subpallium GABAergic	327 Oligo NN	Non-neuronal	Yes	0.2344	0.6305	0.5265	0.3743	Yes	2	0.5912	0.1779	0.8225	0.9427	0.9979	No
Pregnant vs Nulliparous	053 Sst Gaba	Pallium GABAergic	056 Sst Chodl Gaba	Subpallium GABAergic	Yes	-0.02345	0.8842	-0.2782	0.1028	Yes	2	1.41	0.8221	0.178	0.9863	0.9649	No
Pregnant vs Nulliparous	001 CLA-EPd-CTX Car3 Glut	Pallium glutamatergic	032 L5 NP CTX Glut	Pallium glutamatergic	Yes	0.1669	0.725	0.4172	0.2956	Yes	2	0.5766	0.1782	0.8222	0.9427	0.9979	No
Pregnant vs Nulliparous	068 LSX Otx2 Gaba	Subpallium GABAergic	334 Microglia NN	Non-neuronal	Yes	-0.1016	0.8554	-0.1254	0.6642	Yes	2	1.444	0.8284	0.1782	0.9863	0.9649	No
Pregnant vs Nulliparous	073 MEA-BST Sox6 Gaba	Hypothalamus-extended amygdala	085 SI-MPO-LPO Lhx8 Gaba	Hypothalamus-extended amygdala	Yes	0.01562	0.9809	0.7218	0.215	Yes	2	0.5895	0.1783	0.8222	0.9427	0.9979	No
Pregnant vs Nulliparous	063 STR D1 Sema5a Gaba	Subpallium GABAergic	065 IA Mgp Gaba	Subpallium GABAergic	Yes	0.1139	0.6827	0.1426	0.2968	Yes	2	0.5897	0.1786	0.8216	0.9427	0.9979	No
Pregnant vs Nulliparous	056 Sst Chodl Gaba	Subpallium GABAergic	121 MEA-BST Otp Zic2 Glut	Hypothalamus-extended amygdala	No	-0.08142	0.7783	-0.1048	0.7922	Yes	2	1.403	0.8222	0.1786	0.9863	0.9649	No
Pregnant vs Nulliparous	005 L5 IT CTX Glut	Pallium glutamatergic	004 L6 IT CTX Glut	Pallium glutamatergic	Yes	0.2225	0.8059	-0.6741	0.1297	No	2	1.423	0.8222	0.1788	0.9863	0.9649	No
Pregnant vs Nulliparous	057 NDB-SI-MA-STRv Lhx8 Gaba	Subpallium GABAergic	115 MS-SF Bsx Glut	Hypothalamus-extended amygdala	Yes	-0.03006	0.8409	-0.2733	0.2808	Yes	2	1.413	0.8213	0.1789	0.9863	0.9649	No
Pregnant vs Nulliparous	338 Lymphoid NN	Non-neuronal	333 Endo NN	Non-neuronal	No	-0.1996	0.7909	-0.9495	0.4687	Yes	2	1.442	0.8223	0.1789	0.9863	0.9649	No
Pregnant vs Nulliparous	082 CEA-BST Ebf1 Pdyn Gaba	Hypothalamus-extended amygdala	082 CEA-BST Ebf1 Pdyn Gaba	Hypothalamus-extended amygdala	Yes	10.01	0.0928	-2.447	0.6444	No	2	0.5817	0.1793	0.8211	0.9427	0.9979	No
Pregnant vs Nulliparous	335 BAM NN	Non-neuronal	089 PVR Six3 Sox3 Gaba	Hypothalamus-extended amygdala	Yes	0.01194	0.9365	0.2093	0.4964	Yes	2	0.594	0.1794	0.8207	0.9427	0.9979	No
Pregnant vs Nulliparous	116 AVPV-MEPO-SFO Tbr1 Glut	Hypothalamus-extended amygdala	149 PVT-PT Ntrk1 Glut	Hypothalamus-extended amygdala	No			0.1777	0.7998	No	2	0.5625	0.1795	0.8315	0.9427	0.9979	No
Pregnant vs Nulliparous	058 PAL-STR Gaba-Chol	Subpallium GABAergic	056 Sst Chodl Gaba	Subpallium GABAergic	Yes	-0.02469	0.9213	-0.3282	0.5571	Yes	2	1.412	0.8214	0.1797	0.9863	0.9649	No
Pregnant vs Nulliparous	058 PAL-STR Gaba-Chol	Subpallium GABAergic	064 STR-PAL Chst9 Gaba	Subpallium GABAergic	Yes	-1.18	0.1523	0.07137	0.8586	No	2	1.412	0.8214	0.1797	0.9863	0.9649	No
Pregnant vs Nulliparous	030 L6 CT CTX Glut	Pallium glutamatergic	053 Sst Gaba	Pallium GABAergic	Yes	-0.5016	0.09971	0.1493	0.5323	No	2	1.407	0.8205	0.18	0.9863	0.9649	No
Pregnant vs Nulliparous	080 CEA-AAA-BST Six3 Sp9 Gaba	Hypothalamus-extended amygdala	326 OPC NN	Non-neuronal	Yes	-0.1883	0.7458	-0.6207	0.08686	Yes	2	1.423	0.82	0.1806	0.9863	0.9649	No
Pregnant vs Nulliparous	003 L5/6 IT TPE-ENT Glut	Pallium glutamatergic	319 Astro-TE NN	Non-neuronal	Yes	-0.6099	0.6545	-0.2062	0.7522	Yes	2	1.436	0.8231	0.181	0.9863	0.9649	No
Pregnant vs Nulliparous	001 CLA-EPd-CTX Car3 Glut	Pallium glutamatergic	008 L2/3 IT ENT Glut	Pallium glutamatergic	Yes	-0.4629	0.4965	-0.2612	0.6352	Yes	2	1.415	0.8192	0.181	0.9863	0.9649	No
Pregnant vs Nulliparous	333 Endo NN	Non-neuronal	012 MEA Slc17a7 Glut	Pallium glutamatergic	No	0.05078	0.4323	-0.01273	0.8845	No	2	0.6053	0.1811	0.8239	0.9427	0.9979	No
Pregnant vs Nulliparous	333 Endo NN	Non-neuronal	332 SMC NN	Non-neuronal	Yes	0.003805	0.9696	-0.3474	0.04692	No	2	1.395	0.8239	0.1811	0.9863	0.9649	No
Pregnant vs Nulliparous	049 Lamp5 Gaba	Pallium GABAergic	001 CLA-EPd-CTX Car3 Glut	Pallium glutamatergic	Yes	-0.1409	0.6225	-0.2821	0.4017	Yes	2	1.42	0.8191	0.1811	0.9863	0.9649	No
Pregnant vs Nulliparous	057 NDB-SI-MA-STRv Lhx8 Gaba	Subpallium GABAergic	327 Oligo NN	Non-neuronal	Yes	-0.8272	0.3905	-0.2017	0.6755	Yes	2	1.408	0.819	0.1812	0.9863	0.9649	No
Pregnant vs Nulliparous	059 GPe-SI Sox6 Cyp26b1 Gaba	Subpallium GABAergic	326 OPC NN	Non-neuronal	Yes	0.4074	0.4023	0.3799	0.5523	Yes	2	0.5909	0.1813	0.8213	0.9427	0.9979	No
Pregnant vs Nulliparous	326 OPC NN	Non-neuronal	059 GPe-SI Sox6 Cyp26b1 Gaba	Subpallium GABAergic	Yes	0.1011	0.2369	-0.02496	0.8093	No	2	0.5977	0.1816	0.8185	0.9427	0.9979	No
Pregnant vs Nulliparous	114 COAa-PAA-MEA Barhl2 Glut	Hypothalamus-extended amygdala	113 MEA-COA-BMA Ccdc42 Glut	Hypothalamus-extended amygdala	No	1.274	0.3063			No	2	0.5749	0.1816	0.8199	0.9427	0.9979	No
Pregnant vs Nulliparous	321 Astroependymal NN	Non-neuronal	326 OPC NN	Non-neuronal	Yes	-0.6598	0.3936	0.3108	0.5075	No	2	0.5712	0.1817	0.8216	0.9427	0.9979	No
Pregnant vs Nulliparous	049 Lamp5 Gaba	Pallium GABAergic	007 L2/3 IT CTX Glut	Pallium glutamatergic	Yes	-0.07568	0.9721	-3.299	0.1761	Yes	2	1.418	0.8186	0.1817	0.9863	0.9649	No
Pregnant vs Nulliparous	053 Sst Gaba	Pallium GABAergic	051 Pvalb chandelier Gaba	Pallium GABAergic	Yes	0.01821	0.9226	0.1127	0.4114	Yes	2	0.5931	0.1819	0.8184	0.9427	0.9979	No
Pregnant vs Nulliparous	333 Endo NN	Non-neuronal	115 MS-SF Bsx Glut	Hypothalamus-extended amygdala	Yes	0.01388	0.9125	-0.2628	0.0274	No	2	1.386	0.8188	0.182	0.9863	0.9649	No
Pregnant vs Nulliparous	327 Oligo NN	Non-neuronal	338 Lymphoid NN	Non-neuronal	No	0.006621	0.9132	0.02538	0.5697	Yes	2	0.5965	0.1821	0.8211	0.9427	0.9979	No
Pregnant vs Nulliparous	058 PAL-STR Gaba-Chol	Subpallium GABAergic	075 MEA-BST Lhx6 Nr2e1 Gaba	Hypothalamus-extended amygdala	Yes	0.1353	0.654	0.8848	0.3467	Yes	2	0.5942	0.1821	0.8187	0.9427	0.9979	No
Pregnant vs Nulliparous	053 Sst Gaba	Pallium GABAergic	008 L2/3 IT ENT Glut	Pallium glutamatergic	Yes	0.1608	0.448	0.01507	0.9155	Yes	2	0.5934	0.1821	0.8181	0.9427	0.9979	No
Pregnant vs Nulliparous	060 OT D3 Folh1 Gaba	Subpallium GABAergic	061 STR D1 Gaba	Subpallium GABAergic	Yes	-0.5262	0.7563	3.371	0.002877	No	2	0.5612	0.1821	0.8199	0.9427	0.9979	No
Pregnant vs Nulliparous	334 Microglia NN	Non-neuronal	059 GPe-SI Sox6 Cyp26b1 Gaba	Subpallium GABAergic	Yes	-0.02009	0.7525	-0.06718	0.3778	Yes	2	1.398	0.8179	0.1822	0.9863	0.9649	No
Pregnant vs Nulliparous	029 L6b CTX Glut	Pallium glutamatergic	063 STR D1 Sema5a Gaba	Subpallium GABAergic	Yes	-0.1247	0.6638	0.7618	0.06224	No	2	0.5922	0.1823	0.8187	0.9427	0.9979	No
Pregnant vs Nulliparous	080 CEA-AAA-BST Six3 Sp9 Gaba	Hypothalamus-extended amygdala	114 COAa-PAA-MEA Barhl2 Glut	Hypothalamus-extended amygdala	Yes	-0.0574	0.8913	-2.064	0.03642	Yes	2	1.42	0.8181	0.1824	0.9863	0.9649	No
Pregnant vs Nulliparous	030 L6 CT CTX Glut	Pallium glutamatergic	005 L5 IT CTX Glut	Pallium glutamatergic	Yes	-0.3455	0.6821	-0.06277	0.6552	Yes	2	1.402	0.8179	0.1824	0.9863	0.9649	No
Pregnant vs Nulliparous	319 Astro-TE NN	Non-neuronal	114 COAa-PAA-MEA Barhl2 Glut	Hypothalamus-extended amygdala	Yes	0.11	0.6465	0.01556	0.7867	Yes	2	0.5977	0.1827	0.8194	0.9427	0.9979	No
Pregnant vs Nulliparous	046 Vip Gaba	Pallium GABAergic	036 HPF CR Glut	Pallium glutamatergic	No	0.2673	0.4865			No	2	0.6032	0.1827	0.8178	0.9427	0.9979	No
Pregnant vs Nulliparous	057 NDB-SI-MA-STRv Lhx8 Gaba	Subpallium GABAergic	049 Lamp5 Gaba	Pallium GABAergic	Yes	0.2815	0.3342	0.01532	0.9281	Yes	2	0.5952	0.1829	0.8176	0.9427	0.9979	No
Pregnant vs Nulliparous	333 Endo NN	Non-neuronal	047 Sncg Gaba	Pallium GABAergic	Yes	0.0452	0.4693	-0.006531	0.8846	No	2	0.614	0.1834	0.818	0.9427	0.9979	No
Pregnant vs Nulliparous	051 Pvalb chandelier Gaba	Pallium GABAergic	053 Sst Gaba	Pallium GABAergic	Yes	-0.2119	0.8139	0.5368	0.2521	No	2	0.6222	0.1837	0.8207	0.9427	0.9979	No
Pregnant vs Nulliparous	006 L4/5 IT CTX Glut	Pallium glutamatergic	047 Sncg Gaba	Pallium GABAergic	Yes	-0.1506	0.4309	-0.05576	0.6796	Yes	2	1.413	0.8165	0.1838	0.9863	0.9649	No
Pregnant vs Nulliparous	332 SMC NN	Non-neuronal	066 NDB-SI-ant Prdm12 Gaba	Hypothalamus-extended amygdala	Yes	-0.03102	0.8485	-0.07758	0.5608	Yes	2	1.398	0.8164	0.1839	0.9863	0.9649	No
Pregnant vs Nulliparous	124 MPN-MPO-PVpo Hmx2 Glut	Hypothalamus-extended amygdala	057 NDB-SI-MA-STRv Lhx8 Gaba	Subpallium GABAergic	Yes	-0.8831	0.1882	0.02827	0.9234	No	2	1.413	0.8167	0.184	0.9863	0.9649	No
Pregnant vs Nulliparous	119 SI-MA-LPO-LHA Skor1 Glut	Hypothalamus-extended amygdala	054 STR Prox1 Lhx6 Gaba	Subpallium GABAergic	Yes	-0.09213	0.6733	-0.1667	0.6128	Yes	2	1.407	0.8167	0.1842	0.9863	0.9649	No
Pregnant vs Nulliparous	059 GPe-SI Sox6 Cyp26b1 Gaba	Subpallium GABAergic	327 Oligo NN	Non-neuronal	Yes	-0.6145	0.3308	0.4574	0.6737	No	2	1.402	0.8174	0.1844	0.9863	0.9649	No
Pregnant vs Nulliparous	030 L6 CT CTX Glut	Pallium glutamatergic	009 L2/3 IT PIR-ENTl Glut	Pallium glutamatergic	Yes	-0.0659	0.8829	0.2612	0.08579	No	2	0.6033	0.1846	0.8158	0.9427	0.9979	No
Pregnant vs Nulliparous	061 STR D1 Gaba	Subpallium GABAergic	054 STR Prox1 Lhx6 Gaba	Subpallium GABAergic	Yes	0.1179	0.3247	0.1391	0.5227	Yes	2	0.6035	0.1846	0.816	0.9427	0.9979	No
Pregnant vs Nulliparous	333 Endo NN	Non-neuronal	064 STR-PAL Chst9 Gaba	Subpallium GABAergic	Yes	0.4806	0.176	-0.02352	0.6706	No	2	0.614	0.1849	0.818	0.9427	0.9979	No
Pregnant vs Nulliparous	119 SI-MA-LPO-LHA Skor1 Glut	Hypothalamus-extended amygdala	101 ZI Pax6 Gaba	Hypothalamus-extended amygdala	Yes	0.2211	0.5051	0.07466	0.8482	Yes	2	0.5966	0.1855	0.8145	0.9427	0.9979	No
Pregnant vs Nulliparous	054 STR Prox1 Lhx6 Gaba	Subpallium GABAergic	318 Astro-NT NN	Non-neuronal	Yes	0.04505	0.934	-0.6399	0.2519	No	2	1.408	0.8151	0.1856	0.9863	0.9649	No
Pregnant vs Nulliparous	111 TRS-BAC Sln Glut	Hypothalamus-extended amygdala	149 PVT-PT Ntrk1 Glut	Hypothalamus-extended amygdala	No			0.145	0.9	No	2	0.5903	0.1858	0.8147	0.9427	0.9979	No
Pregnant vs Nulliparous	002 IT EP-CLA Glut	Pallium glutamatergic	028 L6b/CT ENT Glut	Pallium glutamatergic	Yes	1.157	0.2923	0.3093	0.8506	Yes	2	0.5999	0.186	0.8142	0.9427	0.9979	No
Pregnant vs Nulliparous	068 LSX Otx2 Gaba	Subpallium GABAergic	327 Oligo NN	Non-neuronal	Yes	0.569	0.4865	1.199	0.09265	Yes	2	0.5694	0.186	0.8148	0.9427	0.9979	No
Pregnant vs Nulliparous	319 Astro-TE NN	Non-neuronal	323 Ependymal NN	Non-neuronal	Yes	-0.6665	0.2751	-0.09032	0.7236	Yes	2	1.391	0.814	0.1863	0.9863	0.9649	No
Pregnant vs Nulliparous	115 MS-SF Bsx Glut	Hypothalamus-extended amygdala	089 PVR Six3 Sox3 Gaba	Hypothalamus-extended amygdala	Yes	-1.222	0.191	-0.4343	0.6834	Yes	2	1.406	0.8146	0.1869	0.9863	0.9649	No
Pregnant vs Nulliparous	054 STR Prox1 Lhx6 Gaba	Subpallium GABAergic	333 Endo NN	Non-neuronal	Yes	0.1143	0.7525	0.1422	0.6778	Yes	2	0.594	0.1869	0.8137	0.9427	0.9979	No
Pregnant vs Nulliparous	327 Oligo NN	Non-neuronal	046 Vip Gaba	Pallium GABAergic	Yes	-0.1134	0.5174	-0.02033	0.6711	Yes	2	1.395	0.8179	0.187	0.9863	0.9649	No
Pregnant vs Nulliparous	327 Oligo NN	Non-neuronal	108 ARH-PVp Tbx3 Gaba	Hypothalamus-extended amygdala	No	0.005634	0.9405	0.02566	0.5272	Yes	2	0.6053	0.187	0.8179	0.9427	0.9979	No
Pregnant vs Nulliparous	032 L5 NP CTX Glut	Pallium glutamatergic	006 L4/5 IT CTX Glut	Pallium glutamatergic	Yes	0.2943	0.8653	-0.9818	0.3775	No	2	1.404	0.8131	0.1871	0.9863	0.9649	No
Pregnant vs Nulliparous	045 OB-STR-CTX Inh IMN	Subpallium GABAergic	325 CHOR NN	Non-neuronal	Yes	5.154	0.1958	-0.2761	0.8575	No	2	0.5865	0.1871	0.8156	0.9427	0.9979	No
Pregnant vs Nulliparous	331 Peri NN	Non-neuronal	085 SI-MPO-LPO Lhx8 Gaba	Hypothalamus-extended amygdala	Yes	-0.1026	0.4322	-0.006119	0.9665	Yes	2	1.397	0.8125	0.1875	0.9863	0.9649	No
Pregnant vs Nulliparous	057 NDB-SI-MA-STRv Lhx8 Gaba	Subpallium GABAergic	054 STR Prox1 Lhx6 Gaba	Subpallium GABAergic	Yes	0.04024	0.816	-0.4821	0.06529	No	2	1.401	0.8142	0.1875	0.9863	0.9649	No
Pregnant vs Nulliparous	057 NDB-SI-MA-STRv Lhx8 Gaba	Subpallium GABAergic	114 COAa-PAA-MEA Barhl2 Glut	Hypothalamus-extended amygdala	Yes	0.3493	0.1369	-0.03218	0.853	No	2	0.5995	0.1875	0.8142	0.9427	0.9979	No
Pregnant vs Nulliparous	057 NDB-SI-MA-STRv Lhx8 Gaba	Subpallium GABAergic	330 VLMC NN	Non-neuronal	Yes	-1.071	0.1478	0.1825	0.7955	No	2	1.401	0.8142	0.1875	0.9863	0.9649	No
Pregnant vs Nulliparous	057 NDB-SI-MA-STRv Lhx8 Gaba	Subpallium GABAergic	061 STR D1 Gaba	Subpallium GABAergic	Yes	0.07858	0.7919	0.3847	0.1115	Yes	2	0.6016	0.1878	0.8123	0.9427	0.9979	No
Pregnant vs Nulliparous	029 L6b CTX Glut	Pallium glutamatergic	027 L6b EPd Glut	Pallium glutamatergic	Yes	0.56	0.1994	0.06013	0.794	Yes	2	0.6	0.188	0.813	0.9427	0.9979	No
Pregnant vs Nulliparous	114 COAa-PAA-MEA Barhl2 Glut	Hypothalamus-extended amygdala	001 CLA-EPd-CTX Car3 Glut	Pallium glutamatergic	Yes	0.2064	0.7991	0.1819	0.8389	Yes	2	0.5869	0.1883	0.8124	0.9427	0.9979	No
Pregnant vs Nulliparous	078 SI-MA-ACB Ebf1 Bnc2 Gaba	Hypothalamus-extended amygdala	332 SMC NN	Non-neuronal	Yes	-0.4407	0.6401	-0.2101	0.9173	Yes	2	1.391	0.8124	0.1887	0.9863	0.9649	No
Pregnant vs Nulliparous	055 STR Lhx8 Gaba	Subpallium GABAergic	075 MEA-BST Lhx6 Nr2e1 Gaba	Hypothalamus-extended amygdala	Yes	0.1403	0.7039	0.01424	0.9765	Yes	2	0.6161	0.189	0.8117	0.9427	0.9979	No
Pregnant vs Nulliparous	332 SMC NN	Non-neuronal	010 IT AON-TT-DP Glut	Pallium glutamatergic	Yes	0.08132	0.6442	0.04104	0.872	Yes	2	0.6103	0.1894	0.8108	0.9427	0.9979	No
Pregnant vs Nulliparous	004 L6 IT CTX Glut	Pallium glutamatergic	333 Endo NN	Non-neuronal	Yes	0.05597	0.7615	0.1437	0.3113	Yes	2	0.5946	0.1894	0.8172	0.9427	0.9979	No
Pregnant vs Nulliparous	119 SI-MA-LPO-LHA Skor1 Glut	Hypothalamus-extended amygdala	106 PVpo-VMPO-MPN Hmx2 Gaba	Hypothalamus-extended amygdala	Yes	-0.1748	0.5695	-0.4077	0.7053	Yes	2	1.398	0.8108	0.1895	0.9863	0.9649	No
Pregnant vs Nulliparous	330 VLMC NN	Non-neuronal	049 Lamp5 Gaba	Pallium GABAergic	Yes	-0.07837	0.8791	0.68	0.06453	No	2	0.6036	0.1896	0.8106	0.9427	0.9979	No
Pregnant vs Nulliparous	055 STR Lhx8 Gaba	Subpallium GABAergic	049 Lamp5 Gaba	Pallium GABAergic	Yes	-0.174	0.7108	-0.1832	0.6466	Yes	2	1.384	0.8117	0.1899	0.9863	0.9649	No
Pregnant vs Nulliparous	080 CEA-AAA-BST Six3 Sp9 Gaba	Hypothalamus-extended amygdala	047 Sncg Gaba	Pallium GABAergic	Yes	-0.1112	0.8204	-0.8615	0.08362	Yes	2	1.408	0.8106	0.1901	0.9863	0.9649	No
Pregnant vs Nulliparous	020 L2/3 IT RSP Glut	Pallium glutamatergic	326 OPC NN	Non-neuronal	Yes	-1.064	0.1503	-0.4817	0.6812	Yes	2	1.405	0.8119	0.1902	0.9863	0.9649	No
Pregnant vs Nulliparous	059 GPe-SI Sox6 Cyp26b1 Gaba	Subpallium GABAergic	318 Astro-NT NN	Non-neuronal	Yes	0.7973	0.6304	1.09	0.4022	Yes	2	0.6061	0.1903	0.8137	0.9427	0.9979	No
Pregnant vs Nulliparous	075 MEA-BST Lhx6 Nr2e1 Gaba	Hypothalamus-extended amygdala	331 Peri NN	Non-neuronal	Yes	-0.7067	0.3247	-0.01721	0.9843	Yes	2	1.4	0.811	0.1904	0.9863	0.9649	No
Pregnant vs Nulliparous	335 BAM NN	Non-neuronal	086 MPO-ADP Lhx8 Gaba	Hypothalamus-extended amygdala	Yes	-0.03916	0.8294	-0.1428	0.6	Yes	2	1.385	0.8097	0.1905	0.9863	0.9649	No
Pregnant vs Nulliparous	064 STR-PAL Chst9 Gaba	Subpallium GABAergic	054 STR Prox1 Lhx6 Gaba	Subpallium GABAergic	Yes	0.1834	0.3957	0.0864	0.8361	Yes	2	0.5983	0.1907	0.8095	0.9427	0.9979	No
Pregnant vs Nulliparous	327 Oligo NN	Non-neuronal	078 SI-MA-ACB Ebf1 Bnc2 Gaba	Hypothalamus-extended amygdala	Yes	0.02002	0.8608	0.01424	0.7291	Yes	2	0.614	0.1908	0.8119	0.9427	0.9979	No
Pregnant vs Nulliparous	076 MEA-BST Lhx6 Nfib Gaba	Hypothalamus-extended amygdala	334 Microglia NN	Non-neuronal	Yes	-0.5148	0.4302	0.1296	0.822	No	2	1.405	0.8102	0.1908	0.9863	0.9649	No
Pregnant vs Nulliparous	049 Lamp5 Gaba	Pallium GABAergic	036 HPF CR Glut	Pallium glutamatergic	No	0.1687	0.6034			No	2	0.5997	0.1909	0.8093	0.9427	0.9979	No
Pregnant vs Nulliparous	046 Vip Gaba	Pallium GABAergic	331 Peri NN	Non-neuronal	Yes	0.1414	0.509	0.00117	0.9961	Yes	2	0.6159	0.1913	0.81	0.9427	0.9979	No
Pregnant vs Nulliparous	066 NDB-SI-ant Prdm12 Gaba	Hypothalamus-extended amygdala	049 Lamp5 Gaba	Pallium GABAergic	Yes	0.2465	0.7483	0.1552	0.8076	Yes	2	0.6023	0.1914	0.8094	0.9427	0.9979	No
Pregnant vs Nulliparous	323 Ependymal NN	Non-neuronal	082 CEA-BST Ebf1 Pdyn Gaba	Hypothalamus-extended amygdala	Yes	-0.9994	0.05767	-0.2296	0.805	Yes	2	1.382	0.8085	0.1916	0.9863	0.9649	No
Pregnant vs Nulliparous	081 ACB-BST-FS D1 Gaba	Hypothalamus-extended amygdala	319 Astro-TE NN	Non-neuronal	Yes	0.07241	0.9663	-0.661	0.1132	No	2	1.384	0.8091	0.1916	0.9863	0.9649	No
Pregnant vs Nulliparous	007 L2/3 IT CTX Glut	Pallium glutamatergic	327 Oligo NN	Non-neuronal	Yes	-0.4741	0.4049	-0.1205	0.505	Yes	2	1.389	0.8084	0.1925	0.9863	0.9649	No
Pregnant vs Nulliparous	009 L2/3 IT PIR-ENTl Glut	Pallium glutamatergic	073 MEA-BST Sox6 Gaba	Hypothalamus-extended amygdala	Yes	-0.0987	0.6824	-0.08508	0.5195	Yes	2	1.373	0.8078	0.1926	0.9863	0.9649	No
Pregnant vs Nulliparous	005 L5 IT CTX Glut	Pallium glutamatergic	049 Lamp5 Gaba	Pallium GABAergic	Yes	0.1168	0.6139	0.2033	0.397	Yes	2	0.6029	0.1928	0.8079	0.9427	0.9979	No
Pregnant vs Nulliparous	323 Ependymal NN	Non-neuronal	041 OB-in Frmd7 Gaba	Subpallium GABAergic	Yes	-0.7066	0.3252	4.045	0.04083	No	2	0.6195	0.1929	0.8075	0.9427	0.9979	No
Pregnant vs Nulliparous	334 Microglia NN	Non-neuronal	066 NDB-SI-ant Prdm12 Gaba	Hypothalamus-extended amygdala	Yes	-0.0661	0.3188	-0.01063	0.8895	Yes	2	1.378	0.8065	0.1935	0.9863	0.9649	No
Pregnant vs Nulliparous	338 Lymphoid NN	Non-neuronal	331 Peri NN	Non-neuronal	No	0.1452	0.8294	0.745	0.5355	Yes	2	0.5962	0.1936	0.8069	0.9427	0.9979	No
Pregnant vs Nulliparous	071 LSX Prdm12 Zeb2 Gaba	Subpallium GABAergic	335 BAM NN	Non-neuronal	Yes	0.2097	0.6221	0.6679	0.2167	Yes	2	0.5833	0.1937	0.8093	0.9427	0.9979	No
Pregnant vs Nulliparous	334 Microglia NN	Non-neuronal	323 Ependymal NN	Non-neuronal	Yes	-0.6416	0.1806	-0.02617	0.9331	Yes	2	1.378	0.8062	0.1938	0.9863	0.9649	No
Pregnant vs Nulliparous	030 L6 CT CTX Glut	Pallium glutamatergic	332 SMC NN	Non-neuronal	Yes	-0.03866	0.7616	0.3338	0.03679	No	2	0.6185	0.1939	0.8069	0.9427	0.9979	No
Pregnant vs Nulliparous	089 PVR Six3 Sox3 Gaba	Hypothalamus-extended amygdala	057 NDB-SI-MA-STRv Lhx8 Gaba	Subpallium GABAergic	Yes	1.165	0.4133	0.01123	0.9822	Yes	2	0.6217	0.194	0.807	0.9427	0.9979	No
Pregnant vs Nulliparous	056 Sst Chodl Gaba	Subpallium GABAergic	056 Sst Chodl Gaba	Subpallium GABAergic	Yes	0.0715	0.8265	0.2331	0.4913	Yes	2	0.6204	0.1942	0.8064	0.9427	0.9979	No
Pregnant vs Nulliparous	321 Astroependymal NN	Non-neuronal	319 Astro-TE NN	Non-neuronal	Yes	-3.276	0.236	-1.279	0.05275	Yes	2	1.413	0.8075	0.1942	0.9863	0.9649	No
Pregnant vs Nulliparous	062 STR D2 Gaba	Subpallium GABAergic	327 Oligo NN	Non-neuronal	Yes	0.2094	0.661	0.659	0.2358	Yes	2	0.6105	0.1944	0.8059	0.9427	0.9979	No
Pregnant vs Nulliparous	318 Astro-NT NN	Non-neuronal	009 L2/3 IT PIR-ENTl Glut	Pallium glutamatergic	Yes	0.01098	0.9765	0.3219	0.01281	Yes	2	0.6058	0.1947	0.8056	0.9427	0.9979	No
Pregnant vs Nulliparous	334 Microglia NN	Non-neuronal	056 Sst Chodl Gaba	Subpallium GABAergic	Yes	-0.02531	0.8171	0.06562	0.3746	No	2	0.6266	0.1947	0.8053	0.9427	0.9979	No
Pregnant vs Nulliparous	118 ADP-MPO Trp73 Glut	Hypothalamus-extended amygdala	331 Peri NN	Non-neuronal	Yes	-0.3448	0.683	0.3109	0.6015	No	2	1.393	0.8055	0.195	0.9863	0.9649	No
Pregnant vs Nulliparous	080 CEA-AAA-BST Six3 Sp9 Gaba	Hypothalamus-extended amygdala	010 IT AON-TT-DP Glut	Pallium glutamatergic	Yes	0.2527	0.4802	-0.3833	0.6779	No	2	0.606	0.1951	0.8052	0.9427	0.9979	No
Pregnant vs Nulliparous	335 BAM NN	Non-neuronal	334 Microglia NN	Non-neuronal	Yes	0.3211	0.3525	-0.0356	0.8943	No	2	0.6228	0.1952	0.8049	0.9427	0.9979	No
Pregnant vs Nulliparous	069 LSX Nkx2-1 Gaba	Subpallium GABAergic	076 MEA-BST Lhx6 Nfib Gaba	Hypothalamus-extended amygdala	Yes	0.3645	0.9085	1.764	0.01319	Yes	2	0.6149	0.1955	0.8055	0.9427	0.9979	No
Pregnant vs Nulliparous	083 CEA-BST Rai14 Pdyn Crh Gaba	Hypothalamus-extended amygdala	073 MEA-BST Sox6 Gaba	Hypothalamus-extended amygdala	No	1.023	0.6312	-1.318	0.7549	No	2	0.5833	0.1958	0.8132	0.9427	0.9979	No
Pregnant vs Nulliparous	003 L5/6 IT TPE-ENT Glut	Pallium glutamatergic	334 Microglia NN	Non-neuronal	Yes	0.2222	0.8422	0.09544	0.8916	Yes	2	0.603	0.1959	0.8084	0.9427	0.9979	No
Pregnant vs Nulliparous	030 L6 CT CTX Glut	Pallium glutamatergic	335 BAM NN	Non-neuronal	Yes	-0.2167	0.07256	0.06223	0.4517	No	2	1.378	0.8056	0.1961	0.9863	0.9649	No
Pregnant vs Nulliparous	333 Endo NN	Non-neuronal	319 Astro-TE NN	Non-neuronal	Yes	0.3948	0.4003	-0.01545	0.7957	No	2	0.6316	0.1962	0.8041	0.9427	0.9979	No
Pregnant vs Nulliparous	061 STR D1 Gaba	Subpallium GABAergic	335 BAM NN	Non-neuronal	Yes	-0.03877	0.7278	-0.04793	0.3881	Yes	2	1.378	0.804	0.1965	0.9863	0.9649	No
Pregnant vs Nulliparous	331 Peri NN	Non-neuronal	080 CEA-AAA-BST Six3 Sp9 Gaba	Hypothalamus-extended amygdala	Yes	-0.08997	0.5608	-0.02683	0.8304	Yes	2	1.379	0.8034	0.1966	0.9863	0.9649	No
Pregnant vs Nulliparous	063 STR D1 Sema5a Gaba	Subpallium GABAergic	327 Oligo NN	Non-neuronal	Yes	0.3053	0.4525	0.3631	0.5051	Yes	2	0.6295	0.1968	0.8034	0.9427	0.9979	No
Pregnant vs Nulliparous	073 MEA-BST Sox6 Gaba	Hypothalamus-extended amygdala	073 MEA-BST Sox6 Gaba	Hypothalamus-extended amygdala	Yes	0.8036	0.6822	1.191	0.5286	Yes	2	0.6201	0.1968	0.8043	0.9427	0.9979	No
Pregnant vs Nulliparous	333 Endo NN	Non-neuronal	059 GPe-SI Sox6 Cyp26b1 Gaba	Subpallium GABAergic	Yes	-0.02618	0.6839	-0.03436	0.4834	Yes	2	1.368	0.8041	0.197	0.9863	0.9649	No
Pregnant vs Nulliparous	003 L5/6 IT TPE-ENT Glut	Pallium glutamatergic	333 Endo NN	Non-neuronal	Yes	0.712	0.5354	-0.2053	0.7786	No	2	0.6061	0.1972	0.8033	0.9427	0.9979	No
Pregnant vs Nulliparous	331 Peri NN	Non-neuronal	131 LHA-AHN-PVH Otp Trh Glut	Hypothalamus-extended amygdala	Yes	-0.05178	0.6774	-0.03127	0.7689	Yes	2	1.378	0.8028	0.1973	0.9863	0.9649	No
Pregnant vs Nulliparous	005 L5 IT CTX Glut	Pallium glutamatergic	047 Sncg Gaba	Pallium GABAergic	Yes	-0.2657	0.263	0.05454	0.7114	No	2	1.387	0.8034	0.1974	0.9863	0.9649	No
Pregnant vs Nulliparous	009 L2/3 IT PIR-ENTl Glut	Pallium glutamatergic	080 CEA-AAA-BST Six3 Sp9 Gaba	Hypothalamus-extended amygdala	Yes	0.6464	0.3855	0.008965	0.977	Yes	2	0.6392	0.1974	0.8029	0.9427	0.9979	No
Pregnant vs Nulliparous	119 SI-MA-LPO-LHA Skor1 Glut	Hypothalamus-extended amygdala	086 MPO-ADP Lhx8 Gaba	Hypothalamus-extended amygdala	Yes	-0.08143	0.8059	1.175	0.01372	No	2	0.6172	0.1975	0.8032	0.9427	0.9979	No
Pregnant vs Nulliparous	085 SI-MPO-LPO Lhx8 Gaba	Hypothalamus-extended amygdala	327 Oligo NN	Non-neuronal	Yes	-1.287	0.1611	0.09963	0.8579	No	2	1.394	0.8031	0.1977	0.9863	0.9649	No
Pregnant vs Nulliparous	007 L2/3 IT CTX Glut	Pallium glutamatergic	046 Vip Gaba	Pallium GABAergic	Yes	0.07713	0.8377	0.3613	0.08959	Yes	2	0.6233	0.1978	0.8029	0.9427	0.9979	No
Pregnant vs Nulliparous	318 Astro-NT NN	Non-neuronal	063 STR D1 Sema5a Gaba	Subpallium GABAergic	Yes	0.00752	0.9542	0.4403	0.0267	Yes	2	0.6122	0.198	0.8021	0.9427	0.9979	No
Pregnant vs Nulliparous	332 SMC NN	Non-neuronal	101 ZI Pax6 Gaba	Hypothalamus-extended amygdala	Yes	-0.0718	0.6289	-0.002852	0.985	Yes	2	1.376	0.8018	0.1983	0.9863	0.9649	No
Pregnant vs Nulliparous	327 Oligo NN	Non-neuronal	029 L6b CTX Glut	Pallium glutamatergic	Yes	0.178	0.5582	0.0022	0.9731	Yes	2	0.6228	0.1986	0.8037	0.9427	0.9979	No
Pregnant vs Nulliparous	334 Microglia NN	Non-neuronal	334 Microglia NN	Non-neuronal	Yes	0.4643	0.201	-0.02981	0.6888	No	2	0.6315	0.1989	0.8012	0.9427	0.9979	No
Pregnant vs Nulliparous	080 CEA-AAA-BST Six3 Sp9 Gaba	Hypothalamus-extended amygdala	332 SMC NN	Non-neuronal	Yes	-0.4767	0.1804	0.04669	0.963	No	2	1.39	0.8011	0.1992	0.9863	0.9649	No
Pregnant vs Nulliparous	334 Microglia NN	Non-neuronal	106 PVpo-VMPO-MPN Hmx2 Gaba	Hypothalamus-extended amygdala	Yes	-0.08826	0.8067	0.3175	0.3668	No	2	0.6352	0.1992	0.8009	0.9427	0.9979	No
Pregnant vs Nulliparous	335 BAM NN	Non-neuronal	124 MPN-MPO-PVpo Hmx2 Glut	Hypothalamus-extended amygdala	Yes	0.1492	0.5281	0.03044	0.9317	Yes	2	0.6296	0.1992	0.801	0.9427	0.9979	No
Pregnant vs Nulliparous	326 OPC NN	Non-neuronal	323 Ependymal NN	Non-neuronal	Yes	-0.4444	0.3405	-0.05252	0.9004	Yes	2	1.367	0.8008	0.1993	0.9863	0.9649	No
Pregnant vs Nulliparous	115 MS-SF Bsx Glut	Hypothalamus-extended amygdala	115 MS-SF Bsx Glut	Hypothalamus-extended amygdala	Yes	5.988	0.1319	-1.548	0.5332	No	2	0.6141	0.1995	0.8012	0.9427	0.9979	No
Pregnant vs Nulliparous	331 Peri NN	Non-neuronal	004 L6 IT CTX Glut	Pallium glutamatergic	Yes	-0.06127	0.7029	-0.04477	0.7187	Yes	2	1.375	0.8004	0.1996	0.9863	0.9649	No
Pregnant vs Nulliparous	060 OT D3 Folh1 Gaba	Subpallium GABAergic	318 Astro-NT NN	Non-neuronal	Yes	1.119	0.4908	-0.07259	0.9108	No	2	0.5804	0.2002	0.8004	0.9427	0.9979	No
Pregnant vs Nulliparous	062 STR D2 Gaba	Subpallium GABAergic	338 Lymphoid NN	Non-neuronal	No	-0.04231	0.576	0.008454	0.9009	No	2	1.379	0.8	0.2002	0.9863	0.9649	No
Pregnant vs Nulliparous	080 CEA-AAA-BST Six3 Sp9 Gaba	Hypothalamus-extended amygdala	046 Vip Gaba	Pallium GABAergic	Yes	-0.1318	0.7352	-0.4017	0.238	Yes	2	1.387	0.8003	0.2004	0.9863	0.9649	No
Pregnant vs Nulliparous	335 BAM NN	Non-neuronal	046 Vip Gaba	Pallium GABAergic	Yes	0.09164	0.6703	0.05203	0.8571	Yes	2	0.6319	0.2006	0.7996	0.9427	0.9979	No
Pregnant vs Nulliparous	334 Microglia NN	Non-neuronal	100 AHN Onecut3 Gaba	Hypothalamus-extended amygdala	No	-0.05295	0.6072	-0.04436	0.5595	Yes	2	1.362	0.7995	0.2006	0.9863	0.9649	No
Pregnant vs Nulliparous	325 CHOR NN	Non-neuronal	325 CHOR NN	Non-neuronal	Yes	-1.209	0.9007	-50.05	3.649e-06	Yes	2	1.4	0.8004	0.2012	0.9863	0.9649	No
Pregnant vs Nulliparous	066 NDB-SI-ant Prdm12 Gaba	Hypothalamus-extended amygdala	056 Sst Chodl Gaba	Subpallium GABAergic	Yes	0.1318	0.8883	0.544	0.5402	Yes	2	0.6197	0.2012	0.8002	0.9427	0.9979	No
Pregnant vs Nulliparous	005 L5 IT CTX Glut	Pallium glutamatergic	327 Oligo NN	Non-neuronal	Yes	-0.7297	0.3793	0.07608	0.7793	No	2	1.383	0.7987	0.2015	0.9863	0.9649	No
Pregnant vs Nulliparous	332 SMC NN	Non-neuronal	325 CHOR NN	Non-neuronal	Yes	-0.0474	0.8006	0.506	0.04582	No	2	0.6328	0.2015	0.7986	0.9427	0.9979	No
Pregnant vs Nulliparous	082 CEA-BST Ebf1 Pdyn Gaba	Hypothalamus-extended amygdala	332 SMC NN	Non-neuronal	Yes	-0.1498	0.7352	2.33	0.004271	No	2	0.6164	0.2017	0.7992	0.9427	0.9979	No
Pregnant vs Nulliparous	323 Ependymal NN	Non-neuronal	075 MEA-BST Lhx6 Nr2e1 Gaba	Hypothalamus-extended amygdala	Yes	-0.1969	0.3609	-0.6637	0.02021	Yes	2	1.367	0.7985	0.2019	0.9863	0.9649	No
Pregnant vs Nulliparous	318 Astro-NT NN	Non-neuronal	115 MS-SF Bsx Glut	Hypothalamus-extended amygdala	Yes	-0.3324	0.3734	-0.008931	0.9843	Yes	2	1.383	0.7978	0.2022	0.9863	0.9649	No
Pregnant vs Nulliparous	326 OPC NN	Non-neuronal	080 CEA-AAA-BST Six3 Sp9 Gaba	Hypothalamus-extended amygdala	Yes	-0.004302	0.979	-0.07308	0.4574	Yes	2	1.362	0.7978	0.2023	0.9863	0.9649	No
Pregnant vs Nulliparous	004 L6 IT CTX Glut	Pallium glutamatergic	327 Oligo NN	Non-neuronal	Yes	-0.6897	0.3762	-0.006958	0.9924	Yes	2	1.378	0.8072	0.2024	0.9863	0.9649	No
Pregnant vs Nulliparous	062 STR D2 Gaba	Subpallium GABAergic	061 STR D1 Gaba	Subpallium GABAergic	Yes	0.07382	0.93	1.341	0.1234	Yes	2	0.6256	0.2024	0.7977	0.9427	0.9979	No
Pregnant vs Nulliparous	053 Sst Gaba	Pallium GABAergic	064 STR-PAL Chst9 Gaba	Subpallium GABAergic	Yes	-0.08203	0.9196	-0.2646	0.08913	Yes	2	1.37	0.7979	0.2025	0.9863	0.9649	No
Pregnant vs Nulliparous	006 L4/5 IT CTX Glut	Pallium glutamatergic	010 IT AON-TT-DP Glut	Pallium glutamatergic	Yes	0.01321	0.8358	0.03659	0.7696	Yes	2	0.6235	0.2026	0.7979	0.9427	0.9979	No
Pregnant vs Nulliparous	124 MPN-MPO-PVpo Hmx2 Glut	Hypothalamus-extended amygdala	318 Astro-NT NN	Non-neuronal	Yes	-0.617	0.8485	4.645	0.001797	No	2	0.6192	0.2027	0.7982	0.9427	0.9979	No
Pregnant vs Nulliparous	010 IT AON-TT-DP Glut	Pallium glutamatergic	318 Astro-NT NN	Non-neuronal	Yes	-0.2935	0.6974	-0.03859	0.8716	Yes	2	1.39	0.7979	0.2029	0.9863	0.9649	No
Pregnant vs Nulliparous	057 NDB-SI-MA-STRv Lhx8 Gaba	Subpallium GABAergic	318 Astro-NT NN	Non-neuronal	Yes	-0.2181	0.9098	1.566	0.02214	No	2	0.6306	0.203	0.7978	0.9427	0.9979	No
Pregnant vs Nulliparous	111 TRS-BAC Sln Glut	Hypothalamus-extended amygdala	111 TRS-BAC Sln Glut	Hypothalamus-extended amygdala	Yes	24.6	0.01272	-6.058	0.4788	No	2	0.6207	0.2032	0.7984	0.9427	0.9979	No
Pregnant vs Nulliparous	085 SI-MPO-LPO Lhx8 Gaba	Hypothalamus-extended amygdala	076 MEA-BST Lhx6 Nfib Gaba	Hypothalamus-extended amygdala	Yes	0.09264	0.9434	-0.8282	0.05683	No	2	1.384	0.7968	0.2036	0.9863	0.9649	No
Pregnant vs Nulliparous	030 L6 CT CTX Glut	Pallium glutamatergic	010 IT AON-TT-DP Glut	Pallium glutamatergic	Yes	0.01946	0.8154	0.1511	0.3519	Yes	2	0.6326	0.2037	0.7969	0.9427	0.9979	No
Pregnant vs Nulliparous	332 SMC NN	Non-neuronal	036 HPF CR Glut	Pallium glutamatergic	No	0.2375	0.5137			No	2	0.6376	0.2038	0.7964	0.9427	0.9979	No
Pregnant vs Nulliparous	333 Endo NN	Non-neuronal	113 MEA-COA-BMA Ccdc42 Glut	Hypothalamus-extended amygdala	No	0.0379	0.6855			No	2	0.6491	0.2038	0.7981	0.9427	0.9979	No
Pregnant vs Nulliparous	056 Sst Chodl Gaba	Subpallium GABAergic	326 OPC NN	Non-neuronal	Yes	0.0346	0.8793	0.2599	0.3893	Yes	2	0.6415	0.2038	0.7964	0.9427	0.9979	No
Pregnant vs Nulliparous	124 MPN-MPO-PVpo Hmx2 Glut	Hypothalamus-extended amygdala	322 Tanycyte NN	Non-neuronal	No	0.478	0.7321	3.542	0.5927	Yes	2	0.6206	0.2041	0.7963	0.9427	0.9979	No
Pregnant vs Nulliparous	049 Lamp5 Gaba	Pallium GABAergic	004 L6 IT CTX Glut	Pallium glutamatergic	Yes	-0.286	0.3498	-0.06794	0.8199	Yes	2	1.37	0.7961	0.2043	0.9863	0.9649	No
Pregnant vs Nulliparous	325 CHOR NN	Non-neuronal	062 STR D2 Gaba	Subpallium GABAergic	Yes	-0.6763	0.5097	-0.304	0.6321	Yes	2	1.393	0.7973	0.2047	0.9863	0.9649	No
Pregnant vs Nulliparous	338 Lymphoid NN	Non-neuronal	327 Oligo NN	Non-neuronal	No	-0.2124	0.8363	1.605	0.221	No	2	0.6154	0.2048	0.7977	0.9427	0.9979	No
Pregnant vs Nulliparous	114 COAa-PAA-MEA Barhl2 Glut	Hypothalamus-extended amygdala	049 Lamp5 Gaba	Pallium GABAergic	Yes	1.493	0.2333	-0.08907	0.8906	No	2	0.611	0.205	0.7964	0.9427	0.9979	No
Pregnant vs Nulliparous	022 L5 ET CTX Glut	Pallium glutamatergic	002 IT EP-CLA Glut	Pallium glutamatergic	Yes	-0.03608	0.9141	-0.7189	0.222	Yes	2	1.375	0.7956	0.205	0.9863	0.9649	No
Pregnant vs Nulliparous	318 Astro-NT NN	Non-neuronal	078 SI-MA-ACB Ebf1 Bnc2 Gaba	Hypothalamus-extended amygdala	Yes	-0.03343	0.7022	-0.03882	0.62	Yes	2	1.377	0.795	0.2051	0.9863	0.9649	No
Pregnant vs Nulliparous	335 BAM NN	Non-neuronal	029 L6b CTX Glut	Pallium glutamatergic	Yes	-0.1497	0.4975	-0.01342	0.9611	Yes	2	1.358	0.7951	0.2053	0.9863	0.9649	No
Pregnant vs Nulliparous	321 Astroependymal NN	Non-neuronal	332 SMC NN	Non-neuronal	Yes	-0.8227	0.3507	-2.546	0.01405	Yes	2	1.398	0.796	0.2054	0.9863	0.9649	No
Pregnant vs Nulliparous	335 BAM NN	Non-neuronal	075 MEA-BST Lhx6 Nr2e1 Gaba	Hypothalamus-extended amygdala	Yes	-0.03668	0.8574	-0.2466	0.5585	Yes	2	1.358	0.7947	0.2055	0.9863	0.9649	No
Pregnant vs Nulliparous	149 PVT-PT Ntrk1 Glut	Hypothalamus-extended amygdala	318 Astro-NT NN	Non-neuronal	No			1.36	0.4592	No	2	0.5833	0.2057	0.8019	0.9427	0.9979	No
Pregnant vs Nulliparous	083 CEA-BST Rai14 Pdyn Crh Gaba	Hypothalamus-extended amygdala	326 OPC NN	Non-neuronal	No	0.7259	0.665	-0.74	0.8595	No	2	0.6	0.2059	0.8042	0.9427	0.9979	No
Pregnant vs Nulliparous	052 Pvalb Gaba	Pallium GABAergic	327 Oligo NN	Non-neuronal	Yes	-1.151	0.1629	-0.02843	0.9264	Yes	2	1.375	0.7953	0.2065	0.9863	0.9649	No
Pregnant vs Nulliparous	064 STR-PAL Chst9 Gaba	Subpallium GABAergic	073 MEA-BST Sox6 Gaba	Hypothalamus-extended amygdala	Yes	-0.01775	0.8927	0.7742	0.2464	No	2	0.6256	0.2066	0.7939	0.9427	0.9979	No
Pregnant vs Nulliparous	323 Ependymal NN	Non-neuronal	124 MPN-MPO-PVpo Hmx2 Glut	Hypothalamus-extended amygdala	Yes	-0.9633	0.3618	-6.418	0.0139	Yes	2	1.36	0.7938	0.2067	0.9863	0.9649	No
Pregnant vs Nulliparous	020 L2/3 IT RSP Glut	Pallium glutamatergic	046 Vip Gaba	Pallium GABAergic	Yes	-0.01304	0.9878	3.585	0.04289	No	2	0.619	0.2069	0.7962	0.9427	0.9979	No
Pregnant vs Nulliparous	073 MEA-BST Sox6 Gaba	Hypothalamus-extended amygdala	009 L2/3 IT PIR-ENTl Glut	Pallium glutamatergic	Yes	-1.645	0.1694	0.258	0.5713	No	2	1.364	0.7938	0.2069	0.9863	0.9649	No
Pregnant vs Nulliparous	032 L5 NP CTX Glut	Pallium glutamatergic	001 CLA-EPd-CTX Car3 Glut	Pallium glutamatergic	Yes	0.1942	0.5975	0.2292	0.5255	Yes	2	0.6287	0.2075	0.7928	0.9427	0.9979	No
Pregnant vs Nulliparous	334 Microglia NN	Non-neuronal	028 L6b/CT ENT Glut	Pallium glutamatergic	Yes	0.04105	0.541	-0.01128	0.8863	No	2	0.6477	0.2077	0.7924	0.9427	0.9979	No
Pregnant vs Nulliparous	078 SI-MA-ACB Ebf1 Bnc2 Gaba	Hypothalamus-extended amygdala	326 OPC NN	Non-neuronal	Yes	0.2449	0.8224	0.5211	0.5485	Yes	2	0.6458	0.208	0.7927	0.9427	0.9979	No
Pregnant vs Nulliparous	046 Vip Gaba	Pallium GABAergic	076 MEA-BST Lhx6 Nfib Gaba	Hypothalamus-extended amygdala	Yes	0.145	0.4489	-0.04987	0.8301	No	2	0.6397	0.208	0.7924	0.9427	0.9979	No
Pregnant vs Nulliparous	068 LSX Otx2 Gaba	Subpallium GABAergic	332 SMC NN	Non-neuronal	Yes	-0.7002	0.2974	0.2585	0.5463	No	2	1.375	0.7932	0.2082	0.9863	0.9649	No
Pregnant vs Nulliparous	085 SI-MPO-LPO Lhx8 Gaba	Hypothalamus-extended amygdala	059 GPe-SI Sox6 Cyp26b1 Gaba	Subpallium GABAergic	Yes	0.0889	0.8405	0.3946	0.3572	Yes	2	0.6273	0.2083	0.7919	0.9427	0.9979	No
Pregnant vs Nulliparous	007 L2/3 IT CTX Glut	Pallium glutamatergic	330 VLMC NN	Non-neuronal	Yes	-0.1146	0.8117	0.7876	0.002399	No	2	0.6364	0.2091	0.792	0.9427	0.9979	No
Pregnant vs Nulliparous	049 Lamp5 Gaba	Pallium GABAergic	119 SI-MA-LPO-LHA Skor1 Glut	Hypothalamus-extended amygdala	Yes	-0.00627	0.977	0.2493	0.3541	No	2	0.637	0.2094	0.7914	0.9427	0.9979	No
Pregnant vs Nulliparous	327 Oligo NN	Non-neuronal	001 CLA-EPd-CTX Car3 Glut	Pallium glutamatergic	Yes	-0.1845	0.1601	0.01724	0.7569	No	2	1.36	0.7953	0.2096	0.9863	0.9649	No
Pregnant vs Nulliparous	327 Oligo NN	Non-neuronal	113 MEA-COA-BMA Ccdc42 Glut	Hypothalamus-extended amygdala	No	-0.1401	0.3244			No	2	1.36	0.7953	0.2096	0.9863	0.9649	No
Pregnant vs Nulliparous	321 Astroependymal NN	Non-neuronal	323 Ependymal NN	Non-neuronal	Yes	-16.68	0.02534	-3.448	0.5511	Yes	2	1.384	0.7905	0.2097	0.9863	0.9649	No
Pregnant vs Nulliparous	331 Peri NN	Non-neuronal	121 MEA-BST Otp Zic2 Glut	Hypothalamus-extended amygdala	No	0.1268	0.4413	-0.0364	0.7892	No	2	0.6475	0.2097	0.7903	0.9427	0.9979	No
Pregnant vs Nulliparous	055 STR Lhx8 Gaba	Subpallium GABAergic	119 SI-MA-LPO-LHA Skor1 Glut	Hypothalamus-extended amygdala	Yes	0.01088	0.9769	-1.947	0.119	No	2	1.354	0.791	0.21	0.9863	0.9649	No
Pregnant vs Nulliparous	327 Oligo NN	Non-neuronal	054 STR Prox1 Lhx6 Gaba	Subpallium GABAergic	Yes	-0.04711	0.5791	-0.04352	0.4636	Yes	2	1.351	0.7904	0.2101	0.9863	0.9649	No
Pregnant vs Nulliparous	323 Ependymal NN	Non-neuronal	319 Astro-TE NN	Non-neuronal	Yes	-2.983	0.1725	-0.4031	0.1533	Yes	2	1.356	0.7904	0.2101	0.9863	0.9649	No
Pregnant vs Nulliparous	318 Astro-NT NN	Non-neuronal	047 Sncg Gaba	Pallium GABAergic	Yes	0.01427	0.8607	-0.1913	0.1271	No	2	1.369	0.7899	0.2102	0.9863	0.9649	No
Pregnant vs Nulliparous	041 OB-in Frmd7 Gaba	Subpallium GABAergic	333 Endo NN	Non-neuronal	Yes	-0.2914	0.5454	-1.841	0.3934	Yes	2	1.381	0.7906	0.2105	0.9863	0.9649	No
Pregnant vs Nulliparous	326 OPC NN	Non-neuronal	085 SI-MPO-LPO Lhx8 Gaba	Hypothalamus-extended amygdala	Yes	-0.07446	0.6199	-0.02369	0.7876	Yes	2	1.348	0.7892	0.2108	0.9863	0.9649	No
Pregnant vs Nulliparous	330 VLMC NN	Non-neuronal	334 Microglia NN	Non-neuronal	Yes	-0.06424	0.8453	0.3662	0.05546	No	2	0.6437	0.2112	0.789	0.9427	0.9979	No
Pregnant vs Nulliparous	063 STR D1 Sema5a Gaba	Subpallium GABAergic	331 Peri NN	Non-neuronal	Yes	0.05186	0.8216	0.1816	0.2852	Yes	2	0.65	0.2113	0.7899	0.9427	0.9979	No
Pregnant vs Nulliparous	052 Pvalb Gaba	Pallium GABAergic	032 L5 NP CTX Glut	Pallium glutamatergic	Yes	0.2158	0.752	0.2442	0.4058	Yes	2	0.6315	0.2114	0.7895	0.9427	0.9979	No
Pregnant vs Nulliparous	333 Endo NN	Non-neuronal	334 Microglia NN	Non-neuronal	Yes	0.05913	0.655	-7.287e-06	0.9999	No	2	0.6579	0.2114	0.7945	0.9427	0.9979	No
Pregnant vs Nulliparous	004 L6 IT CTX Glut	Pallium glutamatergic	001 CLA-EPd-CTX Car3 Glut	Pallium glutamatergic	Yes	0.05594	0.8743	0.6808	0.08475	Yes	2	0.6216	0.2117	0.7976	0.9427	0.9979	No
Pregnant vs Nulliparous	009 L2/3 IT PIR-ENTl Glut	Pallium glutamatergic	114 COAa-PAA-MEA Barhl2 Glut	Hypothalamus-extended amygdala	Yes	-1.656	0.5047	1.088	0.005648	No	2	0.6522	0.2119	0.7885	0.9427	0.9979	No
Pregnant vs Nulliparous	049 Lamp5 Gaba	Pallium GABAergic	064 STR-PAL Chst9 Gaba	Subpallium GABAergic	Yes	-0.3704	0.7776	-0.2441	0.3428	Yes	2	1.356	0.7882	0.212	0.9863	0.9649	No
Pregnant vs Nulliparous	332 SMC NN	Non-neuronal	002 IT EP-CLA Glut	Pallium glutamatergic	Yes	0.1039	0.7033	0.02336	0.8798	Yes	2	0.6522	0.2122	0.7878	0.9427	0.9979	No
Pregnant vs Nulliparous	020 L2/3 IT RSP Glut	Pallium glutamatergic	327 Oligo NN	Non-neuronal	Yes	-0.8416	0.4034	-0.7749	0.5503	Yes	2	1.372	0.7902	0.2124	0.9863	0.9649	No
Pregnant vs Nulliparous	333 Endo NN	Non-neuronal	107 DMH Hmx2 Gaba	Hypothalamus-extended amygdala	Yes	-0.05234	0.5521	-0.02115	0.7188	Yes	2	1.333	0.7886	0.2124	0.9863	0.9649	No
Pregnant vs Nulliparous	058 PAL-STR Gaba-Chol	Subpallium GABAergic	332 SMC NN	Non-neuronal	Yes	0.08131	0.7146	0.3069	0.3152	Yes	2	0.65	0.2124	0.7884	0.9427	0.9979	No
Pregnant vs Nulliparous	086 MPO-ADP Lhx8 Gaba	Hypothalamus-extended amygdala	089 PVR Six3 Sox3 Gaba	Hypothalamus-extended amygdala	Yes	0.07274	0.9539	-2.368	0.05946	No	2	1.346	0.7886	0.2125	0.9863	0.9649	No
Pregnant vs Nulliparous	327 Oligo NN	Non-neuronal	070 LSX Prdm12 Slit2 Gaba	Subpallium GABAergic	Yes	0.02745	0.7353	0.03938	0.7794	Yes	2	0.6491	0.2127	0.7899	0.9427	0.9979	No
Pregnant vs Nulliparous	327 Oligo NN	Non-neuronal	133 PVH-SO-PVa Otp Glut	Hypothalamus-extended amygdala	No	0.0112	0.8902	0.03948	0.7312	Yes	2	0.6491	0.2127	0.7899	0.9427	0.9979	No
Pregnant vs Nulliparous	073 MEA-BST Sox6 Gaba	Hypothalamus-extended amygdala	054 STR Prox1 Lhx6 Gaba	Subpallium GABAergic	Yes	-0.09375	0.8897	-0.2881	0.6809	Yes	2	1.357	0.7879	0.2128	0.9863	0.9649	No
Pregnant vs Nulliparous	064 STR-PAL Chst9 Gaba	Subpallium GABAergic	058 PAL-STR Gaba-Chol	Subpallium GABAergic	Yes	-0.3938	0.2357	0.08769	0.8398	No	2	1.359	0.7876	0.213	0.9863	0.9649	No
Pregnant vs Nulliparous	331 Peri NN	Non-neuronal	118 ADP-MPO Trp73 Glut	Hypothalamus-extended amygdala	Yes	-0.06966	0.5588	-0.002827	0.9783	Yes	2	1.347	0.7871	0.213	0.9863	0.9649	No
Pregnant vs Nulliparous	149 PVT-PT Ntrk1 Glut	Hypothalamus-extended amygdala	326 OPC NN	Non-neuronal	No			-0.9528	0.4321	No	2	1.393	0.7943	0.2133	0.9863	0.9649	No
Pregnant vs Nulliparous	030 L6 CT CTX Glut	Pallium glutamatergic	007 L2/3 IT CTX Glut	Pallium glutamatergic	Yes	-0.04964	0.9064	-0.3196	0.2667	Yes	2	1.357	0.7872	0.2134	0.9863	0.9649	No
Pregnant vs Nulliparous	118 ADP-MPO Trp73 Glut	Hypothalamus-extended amygdala	326 OPC NN	Non-neuronal	Yes	0.4728	0.5908	0.3882	0.561	Yes	2	0.6334	0.2135	0.7873	0.9427	0.9979	No
Pregnant vs Nulliparous	049 Lamp5 Gaba	Pallium GABAergic	080 CEA-AAA-BST Six3 Sp9 Gaba	Hypothalamus-extended amygdala	Yes	0.04979	0.8686	-0.5842	0.08732	No	2	1.353	0.7863	0.214	0.9863	0.9649	No
Pregnant vs Nulliparous	318 Astro-NT NN	Non-neuronal	082 CEA-BST Ebf1 Pdyn Gaba	Hypothalamus-extended amygdala	Yes	0.235	0.2643	-0.1184	0.7435	No	2	0.6373	0.2144	0.7858	0.9427	0.9979	No
Pregnant vs Nulliparous	056 Sst Chodl Gaba	Subpallium GABAergic	049 Lamp5 Gaba	Pallium GABAergic	Yes	-0.01842	0.9607	-0.1396	0.6329	Yes	2	1.345	0.7861	0.2144	0.9863	0.9649	No
Pregnant vs Nulliparous	332 SMC NN	Non-neuronal	005 L5 IT CTX Glut	Pallium glutamatergic	Yes	-0.04636	0.781	0.5909	0.02542	No	2	0.6554	0.2145	0.7856	0.9427	0.9979	No
Pregnant vs Nulliparous	009 L2/3 IT PIR-ENTl Glut	Pallium glutamatergic	335 BAM NN	Non-neuronal	Yes	0.186	0.5875	0.04381	0.779	Yes	2	0.6623	0.2145	0.7858	0.9427	0.9979	No
Pregnant vs Nulliparous	049 Lamp5 Gaba	Pallium GABAergic	012 MEA Slc17a7 Glut	Pallium glutamatergic	No	0.1817	0.4018	-0.2164	0.6533	No	2	0.6471	0.2146	0.7855	0.9427	0.9979	No
Pregnant vs Nulliparous	052 Pvalb Gaba	Pallium GABAergic	061 STR D1 Gaba	Subpallium GABAergic	Yes	0.02136	0.9604	-0.2101	0.283	No	2	1.359	0.7857	0.2146	0.9863	0.9649	No
Pregnant vs Nulliparous	323 Ependymal NN	Non-neuronal	327 Oligo NN	Non-neuronal	Yes	-1.666	0.3105	2.127	0.04017	No	2	0.6496	0.2149	0.7862	0.9427	0.9979	No
Pregnant vs Nulliparous	326 OPC NN	Non-neuronal	001 CLA-EPd-CTX Car3 Glut	Pallium glutamatergic	Yes	-0.06357	0.5271	-0.02319	0.8114	Yes	2	1.339	0.7851	0.2149	0.9863	0.9649	No
Pregnant vs Nulliparous	085 SI-MPO-LPO Lhx8 Gaba	Hypothalamus-extended amygdala	073 MEA-BST Sox6 Gaba	Hypothalamus-extended amygdala	Yes	0.03173	0.9352	0.3407	0.2681	Yes	2	0.6371	0.2149	0.7861	0.9427	0.9979	No
Pregnant vs Nulliparous	027 L6b EPd Glut	Pallium glutamatergic	046 Vip Gaba	Pallium GABAergic	Yes	-0.2014	0.6858	-0.1098	0.7984	Yes	2	1.337	0.7857	0.215	0.9863	0.9649	No
Pregnant vs Nulliparous	076 MEA-BST Lhx6 Nfib Gaba	Hypothalamus-extended amygdala	327 Oligo NN	Non-neuronal	Yes	-0.1052	0.8925	1.259	0.1127	No	2	0.6326	0.2152	0.7874	0.9427	0.9979	No
Pregnant vs Nulliparous	114 COAa-PAA-MEA Barhl2 Glut	Hypothalamus-extended amygdala	047 Sncg Gaba	Pallium GABAergic	Yes	-0.149	0.6688	-0.4055	0.5921	Yes	2	1.378	0.7854	0.2153	0.9863	0.9649	No
Pregnant vs Nulliparous	330 VLMC NN	Non-neuronal	047 Sncg Gaba	Pallium GABAergic	Yes	-0.1812	0.3308	0.1143	0.5847	No	2	1.347	0.7849	0.2155	0.9863	0.9649	No
Pregnant vs Nulliparous	075 MEA-BST Lhx6 Nr2e1 Gaba	Hypothalamus-extended amygdala	319 Astro-TE NN	Non-neuronal	Yes	-0.3448	0.6845	-0.8925	0.3674	Yes	2	1.356	0.789	0.2155	0.9863	0.9649	No
Pregnant vs Nulliparous	321 Astroependymal NN	Non-neuronal	333 Endo NN	Non-neuronal	Yes	-0.9408	0.1494	-0.5519	0.3935	Yes	2	1.369	0.7855	0.216	0.9863	0.9649	No
Pregnant vs Nulliparous	101 ZI Pax6 Gaba	Hypothalamus-extended amygdala	332 SMC NN	Non-neuronal	Yes	0.05638	0.9625	-0.3586	0.6662	No	2	1.377	0.7887	0.216	0.9863	0.9649	No
Pregnant vs Nulliparous	006 L4/5 IT CTX Glut	Pallium glutamatergic	007 L2/3 IT CTX Glut	Pallium glutamatergic	Yes	1.021	0.4051	-0.03892	0.9548	No	2	0.65	0.2162	0.7844	0.9427	0.9979	No
Pregnant vs Nulliparous	057 NDB-SI-MA-STRv Lhx8 Gaba	Subpallium GABAergic	334 Microglia NN	Non-neuronal	Yes	-0.4113	0.1801	0.07804	0.7113	No	2	1.351	0.7841	0.2162	0.9863	0.9649	No
Pregnant vs Nulliparous	331 Peri NN	Non-neuronal	010 IT AON-TT-DP Glut	Pallium glutamatergic	Yes	0.0107	0.9313	0.02773	0.7928	Yes	2	0.6583	0.2162	0.7838	0.9427	0.9979	No
Pregnant vs Nulliparous	057 NDB-SI-MA-STRv Lhx8 Gaba	Subpallium GABAergic	086 MPO-ADP Lhx8 Gaba	Hypothalamus-extended amygdala	Yes	0.05334	0.9667	2.097	0.05106	Yes	2	0.6489	0.2164	0.7841	0.9427	0.9979	No
Pregnant vs Nulliparous	332 SMC NN	Non-neuronal	061 STR D1 Gaba	Subpallium GABAergic	Yes	-0.02879	0.9436	-0.4241	0.5244	Yes	2	1.343	0.7835	0.2165	0.9863	0.9649	No
Pregnant vs Nulliparous	119 SI-MA-LPO-LHA Skor1 Glut	Hypothalamus-extended amygdala	335 BAM NN	Non-neuronal	Yes	0.1301	0.6006	0.01407	0.9701	Yes	2	0.651	0.2168	0.7838	0.9427	0.9979	No
Pregnant vs Nulliparous	069 LSX Nkx2-1 Gaba	Subpallium GABAergic	057 NDB-SI-MA-STRv Lhx8 Gaba	Subpallium GABAergic	Yes	-0.1422	0.6176	0.00674	0.9803	No	2	1.349	0.7837	0.2169	0.9863	0.9649	No
Pregnant vs Nulliparous	049 Lamp5 Gaba	Pallium GABAergic	114 COAa-PAA-MEA Barhl2 Glut	Hypothalamus-extended amygdala	Yes	0.299	0.6758	-0.01332	0.958	No	2	0.6518	0.2171	0.7839	0.9427	0.9979	No
Pregnant vs Nulliparous	106 PVpo-VMPO-MPN Hmx2 Gaba	Hypothalamus-extended amygdala	116 AVPV-MEPO-SFO Tbr1 Glut	Hypothalamus-extended amygdala	Yes	0.2613	0.934	3.11	0.2479	Yes	2	0.6514	0.2172	0.7831	0.9427	0.9979	No
Pregnant vs Nulliparous	061 STR D1 Gaba	Subpallium GABAergic	060 OT D3 Folh1 Gaba	Subpallium GABAergic	Yes	0.3602	0.3926	0.06029	0.5475	Yes	2	0.6544	0.2174	0.7829	0.9427	0.9979	No
Pregnant vs Nulliparous	063 STR D1 Sema5a Gaba	Subpallium GABAergic	080 CEA-AAA-BST Six3 Sp9 Gaba	Hypothalamus-extended amygdala	Yes	-0.0793	0.7226	0.5084	0.03488	No	2	0.6564	0.2175	0.7833	0.9427	0.9979	No
Pregnant vs Nulliparous	061 STR D1 Gaba	Subpallium GABAergic	064 STR-PAL Chst9 Gaba	Subpallium GABAergic	Yes	-0.7433	0.2258	0.143	0.43	No	2	1.345	0.7826	0.2179	0.9863	0.9649	No
Pregnant vs Nulliparous	068 LSX Otx2 Gaba	Subpallium GABAergic	333 Endo NN	Non-neuronal	Yes	-0.1609	0.79	0.0337	0.9613	No	2	1.354	0.7829	0.2179	0.9863	0.9649	No
Pregnant vs Nulliparous	006 L4/5 IT CTX Glut	Pallium glutamatergic	032 L5 NP CTX Glut	Pallium glutamatergic	Yes	-0.4996	0.3184	0.01978	0.9181	No	2	1.346	0.7826	0.2183	0.9863	0.9649	No
Pregnant vs Nulliparous	319 Astro-TE NN	Non-neuronal	119 SI-MA-LPO-LHA Skor1 Glut	Hypothalamus-extended amygdala	Yes	-0.04389	0.7028	0.3427	0.01032	No	2	0.6552	0.2189	0.788	0.9452	0.9979	No
Pregnant vs Nulliparous	045 OB-STR-CTX Inh IMN	Subpallium GABAergic	056 Sst Chodl Gaba	Subpallium GABAergic	Yes	0.1683	0.6726	-0.3819	0.2841	No	2	1.356	0.7832	0.219	0.9863	0.9649	No
Pregnant vs Nulliparous	057 NDB-SI-MA-STRv Lhx8 Gaba	Subpallium GABAergic	062 STR D2 Gaba	Subpallium GABAergic	Yes	0.1096	0.7192	0.2277	0.2731	Yes	2	0.6527	0.2191	0.7818	0.9452	0.9979	No
Pregnant vs Nulliparous	326 OPC NN	Non-neuronal	099 SBPV-PVa Six6 Satb2 Gaba	Hypothalamus-extended amygdala	No	-0.2152	0.3991	-0.01454	0.9033	Yes	2	1.332	0.781	0.2191	0.9863	0.9649	No
Pregnant vs Nulliparous	327 Oligo NN	Non-neuronal	116 AVPV-MEPO-SFO Tbr1 Glut	Hypothalamus-extended amygdala	Yes	0.08202	0.4854	-0.04956	0.8989	No	2	0.6579	0.2191	0.7855	0.9452	0.9979	No
Pregnant vs Nulliparous	062 STR D2 Gaba	Subpallium GABAergic	318 Astro-NT NN	Non-neuronal	Yes	-0.05834	0.9184	0.2003	0.05884	No	2	0.6518	0.2194	0.7809	0.9452	0.9979	No
Pregnant vs Nulliparous	056 Sst Chodl Gaba	Subpallium GABAergic	064 STR-PAL Chst9 Gaba	Subpallium GABAergic	Yes	-0.7918	0.1694	0.182	0.657	No	2	1.339	0.7812	0.2194	0.9863	0.9649	No
Pregnant vs Nulliparous	332 SMC NN	Non-neuronal	326 OPC NN	Non-neuronal	Yes	-0.1362	0.4755	0.002345	0.994	No	2	1.337	0.7805	0.2196	0.9863	0.9649	No
Pregnant vs Nulliparous	335 BAM NN	Non-neuronal	036 HPF CR Glut	Pallium glutamatergic	No	0.2196	0.5193			No	2	0.6646	0.2198	0.7806	0.9453	0.9979	No
Pregnant vs Nulliparous	022 L5 ET CTX Glut	Pallium glutamatergic	007 L2/3 IT CTX Glut	Pallium glutamatergic	Yes	-0.2424	0.7755	-0.3996	0.4246	Yes	2	1.351	0.7802	0.2199	0.9863	0.9649	No
Pregnant vs Nulliparous	080 CEA-AAA-BST Six3 Sp9 Gaba	Hypothalamus-extended amygdala	319 Astro-TE NN	Non-neuronal	Yes	0.2528	0.8594	-1.606	0.007882	No	2	1.349	0.7804	0.2201	0.9863	0.9649	No
Pregnant vs Nulliparous	061 STR D1 Gaba	Subpallium GABAergic	045 OB-STR-CTX Inh IMN	Subpallium GABAergic	Yes	-0.02747	0.8418	-0.07418	0.357	Yes	2	1.342	0.7812	0.2203	0.9863	0.9649	No
Pregnant vs Nulliparous	029 L6b CTX Glut	Pallium glutamatergic	004 L6 IT CTX Glut	Pallium glutamatergic	Yes	-1.309	0.08252	0.2511	0.6033	No	2	1.349	0.7804	0.2203	0.9863	0.9649	No
Pregnant vs Nulliparous	059 GPe-SI Sox6 Cyp26b1 Gaba	Subpallium GABAergic	333 Endo NN	Non-neuronal	Yes	-0.158	0.7313	0.1675	0.7416	No	2	1.337	0.7814	0.2204	0.9863	0.9649	No
Pregnant vs Nulliparous	009 L2/3 IT PIR-ENTl Glut	Pallium glutamatergic	027 L6b EPd Glut	Pallium glutamatergic	Yes	0.5461	0.8127	0.1526	0.3712	Yes	2	0.6665	0.2205	0.7801	0.9459	0.9979	No
Pregnant vs Nulliparous	333 Endo NN	Non-neuronal	338 Lymphoid NN	Non-neuronal	No	0.002196	0.9754	-0.07842	0.156	No	2	1.325	0.7815	0.2213	0.9863	0.9649	No
Pregnant vs Nulliparous	027 L6b EPd Glut	Pallium glutamatergic	333 Endo NN	Non-neuronal	Yes	-0.1631	0.7842	-0.118	0.7706	Yes	2	1.325	0.7798	0.2214	0.9863	0.9649	No
Pregnant vs Nulliparous	318 Astro-NT NN	Non-neuronal	061 STR D1 Gaba	Subpallium GABAergic	Yes	0.01519	0.9306	0.3486	0.07498	Yes	2	0.6494	0.2215	0.7787	0.9459	0.9979	No
Pregnant vs Nulliparous	335 BAM NN	Non-neuronal	057 NDB-SI-MA-STRv Lhx8 Gaba	Subpallium GABAergic	Yes	-0.0556	0.873	-0.3819	0.5313	Yes	2	1.332	0.7786	0.2215	0.9863	0.9649	No
Pregnant vs Nulliparous	319 Astro-TE NN	Non-neuronal	072 LSX Sall3 Lmo1 Gaba	Subpallium GABAergic	Yes	-0.043	0.7615	-0.1175	0.2592	Yes	2	1.333	0.7805	0.2216	0.9863	0.9649	No
Pregnant vs Nulliparous	049 Lamp5 Gaba	Pallium GABAergic	057 NDB-SI-MA-STRv Lhx8 Gaba	Subpallium GABAergic	Yes	0.02585	0.9456	0.08816	0.7172	Yes	2	0.6589	0.2219	0.7786	0.9459	0.9979	No
Pregnant vs Nulliparous	057 NDB-SI-MA-STRv Lhx8 Gaba	Subpallium GABAergic	131 LHA-AHN-PVH Otp Trh Glut	Hypothalamus-extended amygdala	Yes	-0.3986	0.4027	-0.05339	0.793	Yes	2	1.342	0.7782	0.222	0.9863	0.9649	No
Pregnant vs Nulliparous	064 STR-PAL Chst9 Gaba	Subpallium GABAergic	053 Sst Gaba	Pallium GABAergic	Yes	-0.03573	0.9044	-0.5177	0.1591	Yes	2	1.344	0.7783	0.2221	0.9863	0.9649	No
Pregnant vs Nulliparous	078 SI-MA-ACB Ebf1 Bnc2 Gaba	Hypothalamus-extended amygdala	057 NDB-SI-MA-STRv Lhx8 Gaba	Subpallium GABAergic	Yes	-1.564	0.648	3.496	0.09761	No	2	0.662	0.2222	0.7789	0.9459	0.9979	No
Pregnant vs Nulliparous	005 L5 IT CTX Glut	Pallium glutamatergic	331 Peri NN	Non-neuronal	Yes	0.1629	0.4211	0.001665	0.9939	Yes	2	0.6541	0.2226	0.7783	0.9459	0.9979	No
Pregnant vs Nulliparous	046 Vip Gaba	Pallium GABAergic	086 MPO-ADP Lhx8 Gaba	Hypothalamus-extended amygdala	Yes	-0.05202	0.8842	-0.2481	0.3115	Yes	2	1.338	0.7777	0.2226	0.9863	0.9649	No
Pregnant vs Nulliparous	006 L4/5 IT CTX Glut	Pallium glutamatergic	327 Oligo NN	Non-neuronal	Yes	-0.7978	0.311	0.04628	0.8967	No	2	1.341	0.7788	0.2227	0.9863	0.9649	No
Pregnant vs Nulliparous	334 Microglia NN	Non-neuronal	038 DG-PIR Ex IMN	Pallium glutamatergic	No	-0.03896	0.6448	-0.0575	0.588	Yes	2	1.327	0.7772	0.2228	0.9863	0.9649	No
Pregnant vs Nulliparous	058 PAL-STR Gaba-Chol	Subpallium GABAergic	080 CEA-AAA-BST Six3 Sp9 Gaba	Hypothalamus-extended amygdala	Yes	0.06397	0.8649	1.66	0.06253	Yes	2	0.6654	0.2229	0.7785	0.9459	0.9979	No
Pregnant vs Nulliparous	029 L6b CTX Glut	Pallium glutamatergic	319 Astro-TE NN	Non-neuronal	Yes	1.017	0.05326	0.02128	0.974	Yes	2	0.6549	0.2232	0.7774	0.9459	0.9979	No
Pregnant vs Nulliparous	053 Sst Gaba	Pallium GABAergic	334 Microglia NN	Non-neuronal	Yes	-0.0177	0.9435	-0.3383	0.09864	Yes	2	1.336	0.7768	0.2233	0.9863	0.9649	No
Pregnant vs Nulliparous	078 SI-MA-ACB Ebf1 Bnc2 Gaba	Hypothalamus-extended amygdala	335 BAM NN	Non-neuronal	Yes	-0.008119	0.9931	-1.951	0.1063	Yes	2	1.338	0.7778	0.2234	0.9863	0.9649	No
Pregnant vs Nulliparous	318 Astro-NT NN	Non-neuronal	113 MEA-COA-BMA Ccdc42 Glut	Hypothalamus-extended amygdala	No	0.1422	0.3706			No	2	0.6519	0.2237	0.7764	0.9459	0.9979	No
Pregnant vs Nulliparous	331 Peri NN	Non-neuronal	099 SBPV-PVa Six6 Satb2 Gaba	Hypothalamus-extended amygdala	No	-0.1993	0.6138	-0.0209	0.8771	Yes	2	1.33	0.7762	0.2239	0.9863	0.9649	No
Pregnant vs Nulliparous	327 Oligo NN	Non-neuronal	080 CEA-AAA-BST Six3 Sp9 Gaba	Hypothalamus-extended amygdala	Yes	-0.006935	0.9689	-0.3135	0.03981	Yes	2	1.333	0.7799	0.2239	0.9863	0.9649	No
Pregnant vs Nulliparous	327 Oligo NN	Non-neuronal	118 ADP-MPO Trp73 Glut	Hypothalamus-extended amygdala	Yes	-0.02328	0.7886	-0.1501	0.1785	Yes	2	1.333	0.7799	0.2239	0.9863	0.9649	No
Pregnant vs Nulliparous	327 Oligo NN	Non-neuronal	243 PGRN-PARN-MDRN Hoxb5 Glut	Hypothalamus-extended amygdala	No	0.06351	0.5086			No	2	0.6667	0.2239	0.7799	0.9459	0.9979	No
Pregnant vs Nulliparous	085 SI-MPO-LPO Lhx8 Gaba	Hypothalamus-extended amygdala	102 DMH-LHA Gsx1 Gaba	Hypothalamus-extended amygdala	No			0.6325	0.1261	No	2	0.6515	0.2239	0.7768	0.9459	0.9979	No
Pregnant vs Nulliparous	057 NDB-SI-MA-STRv Lhx8 Gaba	Subpallium GABAergic	243 PGRN-PARN-MDRN Hoxb5 Glut	Hypothalamus-extended amygdala	No	0.446	0.3358			No	2	0.6613	0.224	0.7765	0.9459	0.9979	No
Pregnant vs Nulliparous	082 CEA-BST Ebf1 Pdyn Gaba	Hypothalamus-extended amygdala	055 STR Lhx8 Gaba	Subpallium GABAergic	Yes	0.8543	0.5401	0.5314	0.2224	Yes	2	0.6539	0.224	0.777	0.9459	0.9979	No
Pregnant vs Nulliparous	333 Endo NN	Non-neuronal	007 L2/3 IT CTX Glut	Pallium glutamatergic	Yes	0.06644	0.8865	-1.038	0.06912	No	2	1.316	0.7787	0.2241	0.9863	0.9649	No
Pregnant vs Nulliparous	333 Endo NN	Non-neuronal	066 NDB-SI-ant Prdm12 Gaba	Hypothalamus-extended amygdala	Yes	-0.06329	0.3568	-0.004455	0.9402	Yes	2	1.316	0.7787	0.2241	0.9863	0.9649	No
Pregnant vs Nulliparous	119 SI-MA-LPO-LHA Skor1 Glut	Hypothalamus-extended amygdala	009 L2/3 IT PIR-ENTl Glut	Pallium glutamatergic	Yes	-0.066	0.9223	0.5916	0.08989	No	2	0.6607	0.2243	0.7763	0.9459	0.9979	No
Pregnant vs Nulliparous	059 GPe-SI Sox6 Cyp26b1 Gaba	Subpallium GABAergic	054 STR Prox1 Lhx6 Gaba	Subpallium GABAergic	Yes	0.04638	0.9464	-0.3234	0.5685	No	2	1.33	0.7772	0.2243	0.9863	0.9649	No
Pregnant vs Nulliparous	053 Sst Gaba	Pallium GABAergic	318 Astro-NT NN	Non-neuronal	Yes	0.0226	0.9355	-0.8968	0.003671	No	2	1.333	0.7758	0.2244	0.9863	0.9649	No
Pregnant vs Nulliparous	056 Sst Chodl Gaba	Subpallium GABAergic	057 NDB-SI-MA-STRv Lhx8 Gaba	Subpallium GABAergic	Yes	0.1318	0.7972	-1.922	0.095	No	2	1.333	0.7761	0.225	0.9863	0.9649	No
Pregnant vs Nulliparous	007 L2/3 IT CTX Glut	Pallium glutamatergic	334 Microglia NN	Non-neuronal	Yes	0.3111	0.6963	-0.2751	0.03122	No	2	1.34	0.7752	0.2251	0.9863	0.9649	No
Pregnant vs Nulliparous	333 Endo NN	Non-neuronal	027 L6b EPd Glut	Pallium glutamatergic	Yes	0.07707	0.282	-0.0245	0.6016	No	2	0.6842	0.2255	0.7759	0.9496	0.9979	No
Pregnant vs Nulliparous	007 L2/3 IT CTX Glut	Pallium glutamatergic	007 L2/3 IT CTX Glut	Pallium glutamatergic	Yes	2.143	0.6617	-11.5	0.01316	No	2	1.337	0.774	0.2264	0.9863	0.9649	No
Pregnant vs Nulliparous	118 ADP-MPO Trp73 Glut	Hypothalamus-extended amygdala	335 BAM NN	Non-neuronal	Yes	0.1365	0.8713	-0.5286	0.4156	No	2	1.352	0.7767	0.2265	0.9863	0.9649	No
Pregnant vs Nulliparous	119 SI-MA-LPO-LHA Skor1 Glut	Hypothalamus-extended amygdala	319 Astro-TE NN	Non-neuronal	Yes	-0.1136	0.7277	-0.2066	0.6933	Yes	2	1.335	0.7734	0.2268	0.9863	0.9649	No
Pregnant vs Nulliparous	334 Microglia NN	Non-neuronal	042 OB-out Frmd7 Gaba	Subpallium GABAergic	No	0.005309	0.9377			No	2	0.681	0.2272	0.7729	0.952	0.9979	No
Pregnant vs Nulliparous	115 MS-SF Bsx Glut	Hypothalamus-extended amygdala	326 OPC NN	Non-neuronal	Yes	-0.3951	0.6194	-0.2473	0.62	Yes	2	1.348	0.7757	0.2274	0.9863	0.9649	No
Pregnant vs Nulliparous	062 STR D2 Gaba	Subpallium GABAergic	053 Sst Gaba	Pallium GABAergic	Yes	-0.04373	0.8675	-0.09415	0.1604	Yes	2	1.333	0.7724	0.2278	0.9863	0.9649	No
Pregnant vs Nulliparous	088 BST Tac2 Gaba	Hypothalamus-extended amygdala	326 OPC NN	Non-neuronal	Yes	-0.05255	0.9624	0.5874	0.4458	No	2	0.641	0.2282	0.7816	0.952	0.9979	No
Pregnant vs Nulliparous	010 IT AON-TT-DP Glut	Pallium glutamatergic	056 Sst Chodl Gaba	Subpallium GABAergic	Yes	0.1229	0.8324	0.2985	0.3524	Yes	2	0.6594	0.2283	0.7722	0.952	0.9979	No
Pregnant vs Nulliparous	331 Peri NN	Non-neuronal	020 L2/3 IT RSP Glut	Pallium glutamatergic	Yes	-0.01174	0.9453	0.06396	0.5318	No	2	0.6797	0.2283	0.7721	0.952	0.9979	No
Pregnant vs Nulliparous	335 BAM NN	Non-neuronal	078 SI-MA-ACB Ebf1 Bnc2 Gaba	Hypothalamus-extended amygdala	Yes	0.009352	0.9483	-0.7043	0.1473	No	2	1.321	0.7719	0.2283	0.9863	0.9649	No
Pregnant vs Nulliparous	334 Microglia NN	Non-neuronal	082 CEA-BST Ebf1 Pdyn Gaba	Hypothalamus-extended amygdala	Yes	-0.1085	0.3993	-0.01444	0.8685	Yes	2	1.317	0.7712	0.2289	0.9863	0.9649	No
Pregnant vs Nulliparous	067 LSX Sall3 Pax6 Gaba	Subpallium GABAergic	332 SMC NN	Non-neuronal	Yes	0.06814	0.9147	-0.2835	0.6046	No	2	1.303	0.7718	0.2291	0.9863	0.9649	No
Pregnant vs Nulliparous	335 BAM NN	Non-neuronal	330 VLMC NN	Non-neuronal	Yes	0.6931	0.279	-0.6914	0.7801	No	2	0.6801	0.2292	0.7712	0.952	0.9979	No
Pregnant vs Nulliparous	318 Astro-NT NN	Non-neuronal	084 BST-SI-AAA Six3 Slc22a3 Gaba	Hypothalamus-extended amygdala	No	-0.01171	0.9376	-0.109	0.5105	Yes	2	1.337	0.771	0.2292	0.9863	0.9649	No
Pregnant vs Nulliparous	116 AVPV-MEPO-SFO Tbr1 Glut	Hypothalamus-extended amygdala	115 MS-SF Bsx Glut	Hypothalamus-extended amygdala	Yes	-1.137	0.6398	5.061	0.0589	No	2	0.6458	0.2293	0.7835	0.952	0.9979	No
Pregnant vs Nulliparous	051 Pvalb chandelier Gaba	Pallium GABAergic	319 Astro-TE NN	Non-neuronal	Yes	-0.2288	0.8391	0.2426	0.5748	No	2	0.7	0.2293	0.7736	0.952	0.9979	No
Pregnant vs Nulliparous	057 NDB-SI-MA-STRv Lhx8 Gaba	Subpallium GABAergic	319 Astro-TE NN	Non-neuronal	Yes	0.4075	0.1168	-0.1901	0.6077	No	2	0.6667	0.2294	0.771	0.952	0.9979	No
Pregnant vs Nulliparous	334 Microglia NN	Non-neuronal	331 Peri NN	Non-neuronal	Yes	0.1226	0.4131	-0.01991	0.778	No	2	0.6833	0.2295	0.7705	0.952	0.9979	No
Pregnant vs Nulliparous	335 BAM NN	Non-neuronal	119 SI-MA-LPO-LHA Skor1 Glut	Hypothalamus-extended amygdala	Yes	-0.02084	0.9097	-0.2376	0.5168	Yes	2	1.319	0.7705	0.2295	0.9863	0.9649	No
Pregnant vs Nulliparous	119 SI-MA-LPO-LHA Skor1 Glut	Hypothalamus-extended amygdala	064 STR-PAL Chst9 Gaba	Subpallium GABAergic	Yes	0.0831	0.8646	0.188	0.5707	Yes	2	0.6703	0.2296	0.7706	0.952	0.9979	No
Pregnant vs Nulliparous	010 IT AON-TT-DP Glut	Pallium glutamatergic	333 Endo NN	Non-neuronal	Yes	0.04718	0.9396	0.5759	0.205	Yes	2	0.6639	0.2304	0.7701	0.952	0.9979	No
Pregnant vs Nulliparous	029 L6b CTX Glut	Pallium glutamatergic	005 L5 IT CTX Glut	Pallium glutamatergic	Yes	-0.2581	0.7756	0.2775	0.2742	No	2	0.6725	0.2308	0.77	0.952	0.9979	No
Pregnant vs Nulliparous	058 PAL-STR Gaba-Chol	Subpallium GABAergic	073 MEA-BST Sox6 Gaba	Hypothalamus-extended amygdala	Yes	0.09716	0.7057	0.2138	0.5084	Yes	2	0.6827	0.2312	0.7692	0.952	0.9979	No
Pregnant vs Nulliparous	118 ADP-MPO Trp73 Glut	Hypothalamus-extended amygdala	124 MPN-MPO-PVpo Hmx2 Glut	Hypothalamus-extended amygdala	Yes	0.6548	0.6202	1.623	0.327	Yes	2	0.6598	0.2315	0.7704	0.952	0.9979	No
Pregnant vs Nulliparous	086 MPO-ADP Lhx8 Gaba	Hypothalamus-extended amygdala	057 NDB-SI-MA-STRv Lhx8 Gaba	Subpallium GABAergic	Yes	-0.07902	0.9857	1.732	0.2265	No	2	0.6763	0.2316	0.7696	0.952	0.9979	No
Pregnant vs Nulliparous	334 Microglia NN	Non-neuronal	108 ARH-PVp Tbx3 Gaba	Hypothalamus-extended amygdala	No	-0.01873	0.8728	0.02158	0.7664	No	2	0.6883	0.2319	0.7682	0.952	0.9979	No
Pregnant vs Nulliparous	332 SMC NN	Non-neuronal	029 L6b CTX Glut	Pallium glutamatergic	Yes	-0.1731	0.4416	0.007065	0.9582	No	2	1.317	0.768	0.2321	0.9863	0.9649	No
Pregnant vs Nulliparous	032 L5 NP CTX Glut	Pallium glutamatergic	047 Sncg Gaba	Pallium GABAergic	Yes	0.7357	0.3708	-0.06543	0.8666	No	2	0.6746	0.2322	0.7687	0.952	0.9979	No
Pregnant vs Nulliparous	335 BAM NN	Non-neuronal	061 STR D1 Gaba	Subpallium GABAergic	Yes	-0.03302	0.9447	-0.2362	0.4467	Yes	2	1.316	0.7679	0.2322	0.9863	0.9649	No
Pregnant vs Nulliparous	124 MPN-MPO-PVpo Hmx2 Glut	Hypothalamus-extended amygdala	333 Endo NN	Non-neuronal	Yes	-0.9483	0.2296	0.2023	0.6347	No	2	1.339	0.7683	0.2323	0.9863	0.9649	No
Pregnant vs Nulliparous	085 SI-MPO-LPO Lhx8 Gaba	Hypothalamus-extended amygdala	335 BAM NN	Non-neuronal	Yes	0.4314	0.307	-0.0128	0.9576	No	2	0.6652	0.2325	0.769	0.952	0.9979	No
Pregnant vs Nulliparous	055 STR Lhx8 Gaba	Subpallium GABAergic	057 NDB-SI-MA-STRv Lhx8 Gaba	Subpallium GABAergic	Yes	0.07149	0.9164	-3.723	0.1105	No	2	1.321	0.768	0.2326	0.9863	0.9649	No
Pregnant vs Nulliparous	334 Microglia NN	Non-neuronal	014 LA-BLA-BMA-PA Glut	Pallium glutamatergic	No					No	2	0.6895	0.2329	0.7672	0.952	0.9979	No
Pregnant vs Nulliparous	323 Ependymal NN	Non-neuronal	067 LSX Sall3 Pax6 Gaba	Subpallium GABAergic	Yes	-0.8086	0.1565	-1.112	0.2579	Yes	2	1.321	0.767	0.2331	0.9863	0.9649	No
Pregnant vs Nulliparous	111 TRS-BAC Sln Glut	Hypothalamus-extended amygdala	069 LSX Nkx2-1 Gaba	Subpallium GABAergic	Yes	-4.991	0.1106	0.167	0.8911	No	2	1.32	0.7678	0.2331	0.9863	0.9649	No
Pregnant vs Nulliparous	322 Tanycyte NN	Non-neuronal	322 Tanycyte NN	Non-neuronal	No	-17.91	0.01149	31.63	0.911	No	2	1.3	0.7681	0.2335	0.9863	0.9649	No
Pregnant vs Nulliparous	007 L2/3 IT CTX Glut	Pallium glutamatergic	005 L5 IT CTX Glut	Pallium glutamatergic	Yes	0.06255	0.8027	0.1032	0.2929	Yes	2	0.674	0.2336	0.7674	0.952	0.9979	No
Pregnant vs Nulliparous	327 Oligo NN	Non-neuronal	100 AHN Onecut3 Gaba	Hypothalamus-extended amygdala	No	-0.03882	0.5775	-0.02052	0.6777	Yes	2	1.316	0.7693	0.2338	0.9863	0.9649	No
Pregnant vs Nulliparous	318 Astro-NT NN	Non-neuronal	090 BST-MPN Six3 Nrgn Gaba	Hypothalamus-extended amygdala	Yes	0.03811	0.8386	0.238	0.2726	Yes	2	0.6723	0.2339	0.7661	0.952	0.9979	No
Pregnant vs Nulliparous	055 STR Lhx8 Gaba	Subpallium GABAergic	318 Astro-NT NN	Non-neuronal	Yes	0.2349	0.8496	-2.947	0.09729	No	2	1.318	0.7666	0.2339	0.9863	0.9649	No
Pregnant vs Nulliparous	333 Endo NN	Non-neuronal	099 SBPV-PVa Six6 Satb2 Gaba	Hypothalamus-extended amygdala	No	-0.1035	0.5859	-0.02671	0.6712	Yes	2	1.298	0.7694	0.2354	0.9863	0.9649	No
Pregnant vs Nulliparous	327 Oligo NN	Non-neuronal	131 LHA-AHN-PVH Otp Trh Glut	Hypothalamus-extended amygdala	Yes	-0.0327	0.6054	0.1263	0.06491	No	2	0.6842	0.2359	0.7662	0.952	0.9979	No
Pregnant vs Nulliparous	004 L6 IT CTX Glut	Pallium glutamatergic	061 STR D1 Gaba	Subpallium GABAergic	Yes	-0.01918	0.9638	-0.08496	0.4986	Yes	2	1.324	0.7719	0.2364	0.9863	0.9649	No
Pregnant vs Nulliparous	029 L6b CTX Glut	Pallium glutamatergic	331 Peri NN	Non-neuronal	Yes	-0.2328	0.3842	0.001246	0.9957	No	2	1.318	0.7641	0.2365	0.9863	0.9649	No
Pregnant vs Nulliparous	088 BST Tac2 Gaba	Hypothalamus-extended amygdala	331 Peri NN	Non-neuronal	Yes	0.2523	0.7965	-0.04298	0.9606	No	2	0.6538	0.2366	0.7718	0.952	0.9979	No
Pregnant vs Nulliparous	068 LSX Otx2 Gaba	Subpallium GABAergic	326 OPC NN	Non-neuronal	Yes	0.3035	0.65	0.5694	0.1362	Yes	2	0.6667	0.2367	0.7684	0.952	0.9979	No
Pregnant vs Nulliparous	334 Microglia NN	Non-neuronal	009 L2/3 IT PIR-ENTl Glut	Pallium glutamatergic	Yes	-0.2828	0.68	0.3651	0.03657	No	2	0.6959	0.2373	0.7628	0.952	0.9979	No
Pregnant vs Nulliparous	080 CEA-AAA-BST Six3 Sp9 Gaba	Hypothalamus-extended amygdala	066 NDB-SI-ant Prdm12 Gaba	Hypothalamus-extended amygdala	Yes	0.05525	0.9348	0.1163	0.65	Yes	2	0.6784	0.2374	0.7631	0.952	0.9979	No
Pregnant vs Nulliparous	049 Lamp5 Gaba	Pallium GABAergic	022 L5 ET CTX Glut	Pallium glutamatergic	Yes	-0.2049	0.4571	-0.03921	0.912	Yes	2	1.316	0.7627	0.2375	0.9863	0.9649	No
Pregnant vs Nulliparous	063 STR D1 Sema5a Gaba	Subpallium GABAergic	056 Sst Chodl Gaba	Subpallium GABAergic	Yes	-0.202	0.3197	0.1094	0.5497	No	2	1.313	0.7633	0.2376	0.9863	0.9649	No
Pregnant vs Nulliparous	041 OB-in Frmd7 Gaba	Subpallium GABAergic	063 STR D1 Sema5a Gaba	Subpallium GABAergic	Yes	0.2879	0.5922	-1.645	0.5246	No	2	0.6759	0.2379	0.7626	0.952	0.9979	No
Pregnant vs Nulliparous	047 Sncg Gaba	Pallium GABAergic	331 Peri NN	Non-neuronal	Yes	-0.03881	0.8556	-0.3637	0.3921	Yes	2	1.297	0.7623	0.2381	0.9863	0.9649	No
Pregnant vs Nulliparous	335 BAM NN	Non-neuronal	063 STR D1 Sema5a Gaba	Subpallium GABAergic	Yes	0.09125	0.6871	0.004356	0.9876	Yes	2	0.6921	0.2382	0.7621	0.952	0.9979	No
Pregnant vs Nulliparous	334 Microglia NN	Non-neuronal	070 LSX Prdm12 Slit2 Gaba	Subpallium GABAergic	Yes	-0.009644	0.89	-0.07267	0.3765	Yes	2	1.303	0.7614	0.2386	0.9863	0.9649	No
Pregnant vs Nulliparous	318 Astro-NT NN	Non-neuronal	335 BAM NN	Non-neuronal	Yes	0.2986	0.1255	-0.1312	0.4801	No	2	0.6809	0.2387	0.7614	0.952	0.9979	No
Pregnant vs Nulliparous	046 Vip Gaba	Pallium GABAergic	068 LSX Otx2 Gaba	Subpallium GABAergic	Yes	0.03021	0.8668	0.1002	0.6802	Yes	2	0.6921	0.239	0.7614	0.952	0.9979	No
Pregnant vs Nulliparous	010 IT AON-TT-DP Glut	Pallium glutamatergic	334 Microglia NN	Non-neuronal	Yes	0.1754	0.7787	0.3028	0.4078	Yes	2	0.6748	0.239	0.7612	0.952	0.9979	No
Pregnant vs Nulliparous	332 SMC NN	Non-neuronal	056 Sst Chodl Gaba	Subpallium GABAergic	Yes	0.001573	0.9926	0.1655	0.4822	Yes	2	0.696	0.2395	0.7606	0.952	0.9979	No
Pregnant vs Nulliparous	041 OB-in Frmd7 Gaba	Subpallium GABAergic	326 OPC NN	Non-neuronal	Yes	0.001544	0.9972	-3.062	0.08284	No	2	1.317	0.7606	0.2401	0.9863	0.9649	No
Pregnant vs Nulliparous	318 Astro-NT NN	Non-neuronal	332 SMC NN	Non-neuronal	Yes	0.1116	0.5165	0.06135	0.9259	Yes	2	0.6845	0.2402	0.7599	0.952	0.9979	No
Pregnant vs Nulliparous	007 L2/3 IT CTX Glut	Pallium glutamatergic	326 OPC NN	Non-neuronal	Yes	-0.2567	0.3899	-0.0301	0.7853	Yes	2	1.311	0.7598	0.2411	0.9863	0.9649	No
Pregnant vs Nulliparous	333 Endo NN	Non-neuronal	042 OB-out Frmd7 Gaba	Subpallium GABAergic	No	0.0171	0.8048			No	2	0.7105	0.2411	0.7642	0.952	0.9979	No
Pregnant vs Nulliparous	333 Endo NN	Non-neuronal	117 LHA Barhl2 Glut	Hypothalamus-extended amygdala	No	-0.01017	0.8652	-0.03482	0.5281	Yes	2	1.289	0.7642	0.2411	0.9863	0.9649	No
Pregnant vs Nulliparous	028 L6b/CT ENT Glut	Pallium glutamatergic	334 Microglia NN	Non-neuronal	Yes	0.1769	0.8085	0.1133	0.8585	Yes	2	0.6468	0.242	0.7677	0.952	0.9979	No
Pregnant vs Nulliparous	332 SMC NN	Non-neuronal	063 STR D1 Sema5a Gaba	Subpallium GABAergic	Yes	0.02708	0.8758	0.1091	0.7276	Yes	2	0.7001	0.2422	0.7578	0.952	0.9979	No
Pregnant vs Nulliparous	062 STR D2 Gaba	Subpallium GABAergic	054 STR Prox1 Lhx6 Gaba	Subpallium GABAergic	Yes	0.08106	0.6658	0.1841	0.4579	Yes	2	0.6896	0.2422	0.7584	0.952	0.9979	No
Pregnant vs Nulliparous	319 Astro-TE NN	Non-neuronal	052 Pvalb Gaba	Pallium GABAergic	Yes	-0.03179	0.8206	0.08166	0.1673	No	2	0.6897	0.2422	0.7652	0.952	0.9979	No
Pregnant vs Nulliparous	319 Astro-TE NN	Non-neuronal	073 MEA-BST Sox6 Gaba	Hypothalamus-extended amygdala	Yes	-0.02474	0.7502	-0.05531	0.3733	Yes	2	1.31	0.7652	0.2422	0.9863	0.9649	No
Pregnant vs Nulliparous	323 Ependymal NN	Non-neuronal	056 Sst Chodl Gaba	Subpallium GABAergic	Yes	-0.5505	0.1518	-0.3885	0.2913	Yes	2	1.311	0.7583	0.2424	0.9863	0.9649	No
Pregnant vs Nulliparous	065 IA Mgp Gaba	Subpallium GABAergic	327 Oligo NN	Non-neuronal	Yes	0.1249	0.9303	-2.213	0.1119	No	2	1.27	0.7576	0.2426	0.9863	0.9649	No
Pregnant vs Nulliparous	325 CHOR NN	Non-neuronal	061 STR D1 Gaba	Subpallium GABAergic	Yes	-0.2128	0.8919	-2.455	0.02273	Yes	2	1.319	0.7594	0.2427	0.9863	0.9649	No
Pregnant vs Nulliparous	332 SMC NN	Non-neuronal	100 AHN Onecut3 Gaba	Hypothalamus-extended amygdala	No	-0.02474	0.9022	0.2235	0.1905	No	2	0.7014	0.2428	0.7572	0.952	0.9979	No
Pregnant vs Nulliparous	051 Pvalb chandelier Gaba	Pallium GABAergic	047 Sncg Gaba	Pallium GABAergic	Yes	-0.3929	0.6545	0.04063	0.925	No	2	1.278	0.7606	0.2431	0.9863	0.9649	No
Pregnant vs Nulliparous	326 OPC NN	Non-neuronal	050 Lamp5 Lhx6 Gaba	Pallium GABAergic	Yes	0.001107	0.9878	0.03935	0.6491	Yes	2	0.7022	0.2432	0.7572	0.952	0.9979	No
Pregnant vs Nulliparous	078 SI-MA-ACB Ebf1 Bnc2 Gaba	Hypothalamus-extended amygdala	319 Astro-TE NN	Non-neuronal	Yes	1.616	0.1956	-0.06814	0.9292	No	2	0.6921	0.2434	0.7581	0.952	0.9979	No
Pregnant vs Nulliparous	006 L4/5 IT CTX Glut	Pallium glutamatergic	002 IT EP-CLA Glut	Pallium glutamatergic	Yes	-0.01719	0.8777	-0.08648	0.3183	Yes	2	1.315	0.7578	0.2436	0.9863	0.9649	No
Pregnant vs Nulliparous	004 L6 IT CTX Glut	Pallium glutamatergic	326 OPC NN	Non-neuronal	Yes	0.1457	0.2818	-0.1064	0.5631	No	2	0.6757	0.2438	0.7719	0.952	0.9979	No
Pregnant vs Nulliparous	058 PAL-STR Gaba-Chol	Subpallium GABAergic	335 BAM NN	Non-neuronal	Yes	0.01773	0.935	-0.1802	0.5577	No	2	1.292	0.7579	0.2439	0.9863	0.9649	No
Pregnant vs Nulliparous	331 Peri NN	Non-neuronal	053 Sst Gaba	Pallium GABAergic	Yes	-0.01941	0.8702	0.08707	0.4991	No	2	0.7059	0.2441	0.756	0.952	0.9979	No
Pregnant vs Nulliparous	061 STR D1 Gaba	Subpallium GABAergic	325 CHOR NN	Non-neuronal	Yes	-0.001602	0.9957	-0.199	0.042	Yes	2	1.302	0.7559	0.2443	0.9863	0.9649	No
Pregnant vs Nulliparous	046 Vip Gaba	Pallium GABAergic	063 STR D1 Sema5a Gaba	Subpallium GABAergic	Yes	0.0008438	0.9965	0.2344	0.3329	Yes	2	0.6984	0.2446	0.7567	0.952	0.9979	No
Pregnant vs Nulliparous	331 Peri NN	Non-neuronal	101 ZI Pax6 Gaba	Hypothalamus-extended amygdala	Yes	-0.02382	0.844	0.07987	0.4975	No	2	0.7073	0.2447	0.7554	0.952	0.9979	No
Pregnant vs Nulliparous	326 OPC NN	Non-neuronal	088 BST Tac2 Gaba	Hypothalamus-extended amygdala	Yes	-0.007262	0.9425	0.1569	0.1534	No	2	0.7044	0.2449	0.7552	0.952	0.9979	No
Pregnant vs Nulliparous	331 Peri NN	Non-neuronal	334 Microglia NN	Non-neuronal	Yes	0.2804	0.3703	-0.03778	0.7069	No	2	0.7075	0.245	0.7553	0.952	0.9979	No
Pregnant vs Nulliparous	089 PVR Six3 Sox3 Gaba	Hypothalamus-extended amygdala	331 Peri NN	Non-neuronal	Yes	-0.4001	0.63	-0.1323	0.7408	Yes	2	1.288	0.7558	0.2451	0.9863	0.9649	No
Pregnant vs Nulliparous	061 STR D1 Gaba	Subpallium GABAergic	119 SI-MA-LPO-LHA Skor1 Glut	Hypothalamus-extended amygdala	Yes	-0.09345	0.6508	0.4889	0.006205	No	2	0.6991	0.2452	0.7554	0.952	0.9979	No
Pregnant vs Nulliparous	318 Astro-NT NN	Non-neuronal	075 MEA-BST Lhx6 Nr2e1 Gaba	Hypothalamus-extended amygdala	Yes	0.2066	0.3001	-0.05734	0.6837	No	2	0.6902	0.2455	0.7548	0.952	0.9979	No
Pregnant vs Nulliparous	069 LSX Nkx2-1 Gaba	Subpallium GABAergic	327 Oligo NN	Non-neuronal	Yes	0.9278	0.6152	1.137	0.4365	Yes	2	0.6925	0.2456	0.7553	0.952	0.9979	No
Pregnant vs Nulliparous	334 Microglia NN	Non-neuronal	107 DMH Hmx2 Gaba	Hypothalamus-extended amygdala	Yes	0.02402	0.8613	-0.003436	0.9634	No	2	0.7078	0.2457	0.7544	0.952	0.9979	No
Pregnant vs Nulliparous	049 Lamp5 Gaba	Pallium GABAergic	330 VLMC NN	Non-neuronal	Yes	-0.2548	0.6675	0.7391	0.06987	No	2	0.6949	0.2457	0.7546	0.952	0.9979	No
Pregnant vs Nulliparous	052 Pvalb Gaba	Pallium GABAergic	003 L5/6 IT TPE-ENT Glut	Pallium glutamatergic	Yes	0.00741	0.9695	-0.1704	0.3667	No	2	1.305	0.7542	0.246	0.9863	0.9649	No
Pregnant vs Nulliparous	331 Peri NN	Non-neuronal	074 MEA-BST Lhx6 Sp9 Gaba	Hypothalamus-extended amygdala	Yes	0.08665	0.5637	-0.03015	0.7969	No	2	0.7102	0.2461	0.7541	0.952	0.9979	No
Pregnant vs Nulliparous	041 OB-in Frmd7 Gaba	Subpallium GABAergic	061 STR D1 Gaba	Subpallium GABAergic	Yes	0.9631	0.3777	-2.245	0.2925	No	2	0.6879	0.2463	0.7547	0.952	0.9979	No
Pregnant vs Nulliparous	318 Astro-NT NN	Non-neuronal	045 OB-STR-CTX Inh IMN	Subpallium GABAergic	Yes	0.01561	0.8935	-0.1902	0.208	No	2	1.308	0.7538	0.2464	0.9863	0.9649	No
Pregnant vs Nulliparous	326 OPC NN	Non-neuronal	083 CEA-BST Rai14 Pdyn Crh Gaba	Hypothalamus-extended amygdala	No	-0.02256	0.8744	-0.06697	0.7441	Yes	2	1.293	0.7534	0.2466	0.9863	0.9649	No
Pregnant vs Nulliparous	049 Lamp5 Gaba	Pallium GABAergic	061 STR D1 Gaba	Subpallium GABAergic	Yes	-0.8008	0.5549	-0.1269	0.7594	Yes	2	1.304	0.7536	0.2468	0.9863	0.9649	No
Pregnant vs Nulliparous	318 Astro-NT NN	Non-neuronal	111 TRS-BAC Sln Glut	Hypothalamus-extended amygdala	Yes	0.1069	0.798	-1.665	0.1621	No	2	1.307	0.753	0.2471	0.9863	0.9649	No
Pregnant vs Nulliparous	334 Microglia NN	Non-neuronal	090 BST-MPN Six3 Nrgn Gaba	Hypothalamus-extended amygdala	Yes	-0.06407	0.5063	-0.01419	0.8428	Yes	2	1.291	0.7531	0.2472	0.9863	0.9649	No
Pregnant vs Nulliparous	075 MEA-BST Lhx6 Nr2e1 Gaba	Hypothalamus-extended amygdala	057 NDB-SI-MA-STRv Lhx8 Gaba	Subpallium GABAergic	Yes	-1.835	0.5551	13.64	0.02957	No	2	0.7	0.2473	0.7557	0.952	0.9979	No
Pregnant vs Nulliparous	327 Oligo NN	Non-neuronal	041 OB-in Frmd7 Gaba	Subpallium GABAergic	Yes	0.003363	0.9606	-0.8701	0.00183	No	2	1.298	0.7577	0.2475	0.9863	0.9649	No
Pregnant vs Nulliparous	056 Sst Chodl Gaba	Subpallium GABAergic	333 Endo NN	Non-neuronal	Yes	0.07599	0.7326	0.07699	0.8052	Yes	2	0.707	0.2476	0.7528	0.952	0.9979	No
Pregnant vs Nulliparous	027 L6b EPd Glut	Pallium glutamatergic	063 STR D1 Sema5a Gaba	Subpallium GABAergic	Yes	-0.09855	0.8776	0.4803	0.2942	No	2	0.7235	0.2478	0.7531	0.952	0.9979	No
Pregnant vs Nulliparous	022 L5 ET CTX Glut	Pallium glutamatergic	001 CLA-EPd-CTX Car3 Glut	Pallium glutamatergic	Yes	0.345	0.2731	-0.2013	0.6395	No	2	0.6935	0.2479	0.7525	0.952	0.9979	No
Pregnant vs Nulliparous	010 IT AON-TT-DP Glut	Pallium glutamatergic	064 STR-PAL Chst9 Gaba	Subpallium GABAergic	Yes	1.03	0.3876	0.02776	0.9598	Yes	2	0.689	0.2482	0.7528	0.952	0.9979	No
Pregnant vs Nulliparous	085 SI-MPO-LPO Lhx8 Gaba	Hypothalamus-extended amygdala	088 BST Tac2 Gaba	Hypothalamus-extended amygdala	Yes	0.8221	0.1311	-0.2167	0.5413	No	2	0.6917	0.2482	0.7527	0.952	0.9979	No
Pregnant vs Nulliparous	319 Astro-TE NN	Non-neuronal	332 SMC NN	Non-neuronal	Yes	-0.05885	0.6632	-0.06634	0.4441	Yes	2	1.299	0.7553	0.2484	0.9863	0.9649	No
Pregnant vs Nulliparous	335 BAM NN	Non-neuronal	326 OPC NN	Non-neuronal	Yes	-0.05626	0.7782	-0.0467	0.8634	Yes	2	1.292	0.7516	0.2487	0.9863	0.9649	No
Pregnant vs Nulliparous	054 STR Prox1 Lhx6 Gaba	Subpallium GABAergic	055 STR Lhx8 Gaba	Subpallium GABAergic	Yes	-0.2013	0.688	0.06137	0.8489	No	2	1.295	0.7522	0.2489	0.9863	0.9649	No
Pregnant vs Nulliparous	334 Microglia NN	Non-neuronal	078 SI-MA-ACB Ebf1 Bnc2 Gaba	Hypothalamus-extended amygdala	Yes	-0.02172	0.7391	0.05443	0.4878	No	2	0.7138	0.2491	0.7512	0.952	0.9979	No
Pregnant vs Nulliparous	318 Astro-NT NN	Non-neuronal	062 STR D2 Gaba	Subpallium GABAergic	Yes	0.01099	0.9481	0.2021	0.1848	Yes	2	0.697	0.2495	0.7508	0.952	0.9979	No
Pregnant vs Nulliparous	332 SMC NN	Non-neuronal	050 Lamp5 Lhx6 Gaba	Pallium GABAergic	Yes	-0.05451	0.7189	-0.00013	0.9992	Yes	2	1.291	0.7506	0.2495	0.9863	0.9649	No
Pregnant vs Nulliparous	085 SI-MPO-LPO Lhx8 Gaba	Hypothalamus-extended amygdala	054 STR Prox1 Lhx6 Gaba	Subpallium GABAergic	Yes	-0.09692	0.8004	-0.1082	0.6268	Yes	2	1.306	0.7508	0.2495	0.9863	0.9649	No
Pregnant vs Nulliparous	331 Peri NN	Non-neuronal	050 Lamp5 Lhx6 Gaba	Pallium GABAergic	Yes	0.01263	0.9186	0.007768	0.9369	Yes	2	0.7154	0.2496	0.7507	0.952	0.9979	No
Pregnant vs Nulliparous	332 SMC NN	Non-neuronal	046 Vip Gaba	Pallium GABAergic	Yes	0.03661	0.8343	0.03848	0.852	Yes	2	0.7092	0.2496	0.7505	0.952	0.9979	No
Pregnant vs Nulliparous	002 IT EP-CLA Glut	Pallium glutamatergic	030 L6 CT CTX Glut	Pallium glutamatergic	Yes	0.2033	0.8224	0.2901	0.749	Yes	2	0.6992	0.2498	0.7506	0.952	0.9979	No
Pregnant vs Nulliparous	045 OB-STR-CTX Inh IMN	Subpallium GABAergic	063 STR D1 Sema5a Gaba	Subpallium GABAergic	Yes	0.34	0.5459	-1.599	0.2154	No	2	1.308	0.7546	0.2499	0.9863	0.9649	No
Pregnant vs Nulliparous	045 OB-STR-CTX Inh IMN	Subpallium GABAergic	319 Astro-TE NN	Non-neuronal	Yes	-1.649	0.1297	0.05541	0.9923	No	2	1.308	0.7546	0.2499	0.9863	0.9649	No
Pregnant vs Nulliparous	061 STR D1 Gaba	Subpallium GABAergic	319 Astro-TE NN	Non-neuronal	Yes	0.4229	0.4387	0.0949	0.6025	Yes	2	0.7053	0.25	0.7503	0.952	0.9979	No
Pregnant vs Nulliparous	058 PAL-STR Gaba-Chol	Subpallium GABAergic	057 NDB-SI-MA-STRv Lhx8 Gaba	Subpallium GABAergic	Yes	1.339	0.4188	-0.7023	0.6998	No	2	0.7154	0.2503	0.751	0.952	0.9979	No
Pregnant vs Nulliparous	114 COAa-PAA-MEA Barhl2 Glut	Hypothalamus-extended amygdala	057 NDB-SI-MA-STRv Lhx8 Gaba	Subpallium GABAergic	Yes	-0.2164	0.6548	-0.206	0.7508	Yes	2	1.313	0.7499	0.2504	0.9863	0.9649	No
Pregnant vs Nulliparous	082 CEA-BST Ebf1 Pdyn Gaba	Hypothalamus-extended amygdala	081 ACB-BST-FS D1 Gaba	Hypothalamus-extended amygdala	Yes	-0.007101	0.9939	1.061	0.06936	No	2	0.6862	0.2504	0.7497	0.952	0.9979	No
Pregnant vs Nulliparous	012 MEA Slc17a7 Glut	Pallium glutamatergic	326 OPC NN	Non-neuronal	No	0.6884	0.5828	1.846	0.6542	Yes	2	0.6667	0.2508	0.7913	0.952	0.9979	No
Pregnant vs Nulliparous	012 MEA Slc17a7 Glut	Pallium glutamatergic	334 Microglia NN	Non-neuronal	No	-0.125	0.9116	1.89	0.6471	No	2	0.6667	0.2508	0.7913	0.952	0.9979	No
Pregnant vs Nulliparous	029 L6b CTX Glut	Pallium glutamatergic	318 Astro-NT NN	Non-neuronal	Yes	-0.3796	0.5952	-0.0141	0.9561	Yes	2	1.306	0.75	0.2509	0.9863	0.9649	No
Pregnant vs Nulliparous	333 Endo NN	Non-neuronal	038 DG-PIR Ex IMN	Pallium glutamatergic	No	0.01428	0.8632	-0.09871	0.09538	No	2	1.272	0.7511	0.2512	0.9863	0.9649	No
Pregnant vs Nulliparous	106 PVpo-VMPO-MPN Hmx2 Gaba	Hypothalamus-extended amygdala	106 PVpo-VMPO-MPN Hmx2 Gaba	Hypothalamus-extended amygdala	Yes	-6.373	0.3933	7.146	0.5822	No	2	1.297	0.7486	0.2515	0.9863	0.9649	No
Pregnant vs Nulliparous	062 STR D2 Gaba	Subpallium GABAergic	045 OB-STR-CTX Inh IMN	Subpallium GABAergic	Yes	-0.03934	0.8227	-0.08092	0.6005	Yes	2	1.293	0.7486	0.2516	0.9863	0.9649	No
Pregnant vs Nulliparous	056 Sst Chodl Gaba	Subpallium GABAergic	047 Sncg Gaba	Pallium GABAergic	Yes	0.02729	0.8853	-0.2695	0.3907	No	2	1.286	0.7491	0.2516	0.9863	0.9649	No
Pregnant vs Nulliparous	058 PAL-STR Gaba-Chol	Subpallium GABAergic	066 NDB-SI-ant Prdm12 Gaba	Hypothalamus-extended amygdala	Yes	0.06881	0.8064	0.6048	0.1931	Yes	2	0.7173	0.2516	0.7489	0.952	0.9979	No
Pregnant vs Nulliparous	318 Astro-NT NN	Non-neuronal	102 DMH-LHA Gsx1 Gaba	Hypothalamus-extended amygdala	No			0.1752	0.06114	No	2	0.7011	0.2517	0.7484	0.952	0.9979	No
Pregnant vs Nulliparous	052 Pvalb Gaba	Pallium GABAergic	004 L6 IT CTX Glut	Pallium glutamatergic	Yes	0.2104	0.6699	-0.5107	0.0445	No	2	1.298	0.7499	0.2518	0.9863	0.9649	No
Pregnant vs Nulliparous	061 STR D1 Gaba	Subpallium GABAergic	029 L6b CTX Glut	Pallium glutamatergic	Yes	-0.08162	0.3937	0.1007	0.4652	No	2	1.291	0.7487	0.2519	0.9863	0.9649	No
Pregnant vs Nulliparous	052 Pvalb Gaba	Pallium GABAergic	030 L6 CT CTX Glut	Pallium glutamatergic	Yes	0.1731	0.7912	-0.9286	0.2786	No	2	1.297	0.7482	0.2521	0.9863	0.9649	No
Pregnant vs Nulliparous	049 Lamp5 Gaba	Pallium GABAergic	005 L5 IT CTX Glut	Pallium glutamatergic	Yes	-0.056	0.8165	0.4071	0.3461	No	2	0.7035	0.2524	0.7483	0.952	0.9979	No
Pregnant vs Nulliparous	056 Sst Chodl Gaba	Subpallium GABAergic	046 Vip Gaba	Pallium GABAergic	Yes	0.2726	0.2759	-0.1405	0.6459	No	2	0.7156	0.2528	0.7473	0.952	0.9979	No
Pregnant vs Nulliparous	326 OPC NN	Non-neuronal	042 OB-out Frmd7 Gaba	Subpallium GABAergic	No	0.02355	0.751			No	2	0.7176	0.2529	0.7473	0.952	0.9979	No
Pregnant vs Nulliparous	318 Astro-NT NN	Non-neuronal	073 MEA-BST Sox6 Gaba	Hypothalamus-extended amygdala	Yes	0.09494	0.3633	-0.0345	0.8099	No	2	0.7033	0.2532	0.7469	0.952	0.9979	No
Pregnant vs Nulliparous	333 Endo NN	Non-neuronal	065 IA Mgp Gaba	Subpallium GABAergic	Yes	0.05997	0.3794	-0.03766	0.5638	No	2	0.7368	0.2533	0.7488	0.952	0.9979	No
Pregnant vs Nulliparous	065 IA Mgp Gaba	Subpallium GABAergic	334 Microglia NN	Non-neuronal	Yes	0.3407	0.6545	-0.5924	0.6207	No	2	0.7416	0.2533	0.7476	0.952	0.9979	No
Pregnant vs Nulliparous	010 IT AON-TT-DP Glut	Pallium glutamatergic	052 Pvalb Gaba	Pallium GABAergic	Yes	-0.1716	0.8332	-0.0565	0.8854	Yes	2	1.305	0.7478	0.2536	0.9863	0.9649	No
Pregnant vs Nulliparous	330 VLMC NN	Non-neuronal	061 STR D1 Gaba	Subpallium GABAergic	Yes	-0.1468	0.7186	1.053	0.06883	No	2	0.7144	0.2538	0.7464	0.952	0.9979	No
Pregnant vs Nulliparous	060 OT D3 Folh1 Gaba	Subpallium GABAergic	334 Microglia NN	Non-neuronal	Yes	0.157	0.7676	-1.724	0.004434	No	2	1.316	0.7488	0.2538	0.9863	0.9649	No
Pregnant vs Nulliparous	082 CEA-BST Ebf1 Pdyn Gaba	Hypothalamus-extended amygdala	326 OPC NN	Non-neuronal	Yes	0.567	0.3326	0.07339	0.8119	Yes	2	0.6913	0.2539	0.7463	0.952	0.9979	No
Pregnant vs Nulliparous	334 Microglia NN	Non-neuronal	168 SPA-SPFm-SPFp-POL-PIL-PoT Sp9 Glut	Hypothalamus-extended amygdala	No	0.01361	0.8854	-0.2606	0.06488	No	2	1.278	0.7462	0.2539	0.9863	0.9649	No
Pregnant vs Nulliparous	061 STR D1 Gaba	Subpallium GABAergic	055 STR Lhx8 Gaba	Subpallium GABAergic	Yes	-0.1188	0.7444	0.4307	0.05688	No	2	0.7105	0.2541	0.7471	0.952	0.9979	No
Pregnant vs Nulliparous	052 Pvalb Gaba	Pallium GABAergic	046 Vip Gaba	Pallium GABAergic	Yes	-0.05008	0.8551	-0.1058	0.5755	Yes	2	1.292	0.746	0.2542	0.9863	0.9649	No
Pregnant vs Nulliparous	057 NDB-SI-MA-STRv Lhx8 Gaba	Subpallium GABAergic	101 ZI Pax6 Gaba	Hypothalamus-extended amygdala	Yes	-0.3764	0.3568	-0.006332	0.9909	Yes	2	1.291	0.7458	0.2544	0.9863	0.9649	No
Pregnant vs Nulliparous	327 Oligo NN	Non-neuronal	004 L6 IT CTX Glut	Pallium glutamatergic	Yes	-0.3631	0.1426	0.1152	0.5737	No	2	1.289	0.7521	0.2544	0.9863	0.9649	No
Pregnant vs Nulliparous	327 Oligo NN	Non-neuronal	052 Pvalb Gaba	Pallium GABAergic	Yes	-0.3814	0.1615	0.01584	0.6982	No	2	1.289	0.7521	0.2544	0.9863	0.9649	No
Pregnant vs Nulliparous	327 Oligo NN	Non-neuronal	085 SI-MPO-LPO Lhx8 Gaba	Hypothalamus-extended amygdala	Yes	-0.1301	0.3346	0.003963	0.9703	No	2	1.289	0.7521	0.2544	0.9863	0.9649	No
Pregnant vs Nulliparous	330 VLMC NN	Non-neuronal	080 CEA-AAA-BST Six3 Sp9 Gaba	Hypothalamus-extended amygdala	Yes	-0.02419	0.9389	0.252	0.3098	No	2	0.7153	0.2544	0.7457	0.952	0.9979	No
Pregnant vs Nulliparous	067 LSX Sall3 Pax6 Gaba	Subpallium GABAergic	068 LSX Otx2 Gaba	Subpallium GABAergic	Yes	0.6618	0.6165	-10.68	0.03211	No	2	1.258	0.7469	0.2546	0.9863	0.9649	No
Pregnant vs Nulliparous	089 PVR Six3 Sox3 Gaba	Hypothalamus-extended amygdala	106 PVpo-VMPO-MPN Hmx2 Gaba	Hypothalamus-extended amygdala	Yes	-0.6394	0.8259	3.565	0.09157	No	2	0.7169	0.2548	0.7483	0.952	0.9979	No
Pregnant vs Nulliparous	075 MEA-BST Lhx6 Nr2e1 Gaba	Hypothalamus-extended amygdala	053 Sst Gaba	Pallium GABAergic	Yes	-0.4198	0.5887	-0.2314	0.7925	Yes	2	1.289	0.7466	0.2551	0.9863	0.9649	No
Pregnant vs Nulliparous	032 L5 NP CTX Glut	Pallium glutamatergic	029 L6b CTX Glut	Pallium glutamatergic	Yes	0.2524	0.3707	-0.0958	0.7687	No	2	0.7077	0.2552	0.7476	0.952	0.9979	No
Pregnant vs Nulliparous	331 Peri NN	Non-neuronal	090 BST-MPN Six3 Nrgn Gaba	Hypothalamus-extended amygdala	Yes	-0.04479	0.7201	-0.02551	0.8115	Yes	2	1.276	0.745	0.2552	0.9863	0.9649	No
Pregnant vs Nulliparous	338 Lymphoid NN	Non-neuronal	326 OPC NN	Non-neuronal	No	0.3984	0.5609	0.5741	0.6344	Yes	2	0.6923	0.2555	0.7476	0.952	0.9979	No
Pregnant vs Nulliparous	027 L6b EPd Glut	Pallium glutamatergic	001 CLA-EPd-CTX Car3 Glut	Pallium glutamatergic	Yes	1.59	0.4262	-2.466	0.04086	No	2	1.269	0.7449	0.2556	0.9863	0.9649	No
Pregnant vs Nulliparous	056 Sst Chodl Gaba	Subpallium GABAergic	055 STR Lhx8 Gaba	Subpallium GABAergic	Yes	0.1696	0.4904	-0.07449	0.8164	No	2	0.7189	0.2556	0.7451	0.952	0.9979	No
Pregnant vs Nulliparous	326 OPC NN	Non-neuronal	073 MEA-BST Sox6 Gaba	Hypothalamus-extended amygdala	Yes	0.06264	0.4654	-0.02752	0.7655	No	2	0.722	0.2559	0.7443	0.952	0.9979	No
Pregnant vs Nulliparous	335 BAM NN	Non-neuronal	338 Lymphoid NN	Non-neuronal	No	0.02469	0.8721	-0.9504	0.04628	No	2	1.28	0.7441	0.256	0.9863	0.9649	No
Pregnant vs Nulliparous	050 Lamp5 Lhx6 Gaba	Pallium GABAergic	331 Peri NN	Non-neuronal	Yes	0.1352	0.8949	-0.1454	0.8573	No	2	0.7417	0.2562	0.7455	0.9521	0.9979	No
Pregnant vs Nulliparous	027 L6b EPd Glut	Pallium glutamatergic	335 BAM NN	Non-neuronal	Yes	-0.03458	0.9633	-0.274	0.5194	Yes	2	1.268	0.7444	0.2564	0.9863	0.9649	No
Pregnant vs Nulliparous	051 Pvalb chandelier Gaba	Pallium GABAergic	327 Oligo NN	Non-neuronal	Yes	-0.4019	0.7672	-0.08368	0.8691	Yes	2	1.267	0.7533	0.2565	0.9863	0.9649	No
Pregnant vs Nulliparous	332 SMC NN	Non-neuronal	126 ARH-PVp Tbx3 Glut	Hypothalamus-extended amygdala	Yes	-0.06181	0.7747	-0.005517	0.9649	Yes	2	1.278	0.7424	0.2578	0.9863	0.9649	No
Pregnant vs Nulliparous	330 VLMC NN	Non-neuronal	106 PVpo-VMPO-MPN Hmx2 Gaba	Hypothalamus-extended amygdala	Yes	-0.5994	0.145	1.047	0.1678	No	2	1.28	0.7424	0.2578	0.9863	0.9649	No
Pregnant vs Nulliparous	327 Oligo NN	Non-neuronal	042 OB-out Frmd7 Gaba	Subpallium GABAergic	No	0.02476	0.7084			No	2	0.7193	0.2578	0.7456	0.9543	0.9979	No
Pregnant vs Nulliparous	327 Oligo NN	Non-neuronal	051 Pvalb chandelier Gaba	Pallium GABAergic	Yes	-0.01062	0.8716	0.02791	0.4796	No	2	0.7193	0.2578	0.7456	0.9543	0.9979	No
Pregnant vs Nulliparous	010 IT AON-TT-DP Glut	Pallium glutamatergic	061 STR D1 Gaba	Subpallium GABAergic	Yes	-0.09876	0.9197	0.6973	0.07639	No	2	0.7006	0.258	0.7423	0.9543	0.9979	No
Pregnant vs Nulliparous	046 Vip Gaba	Pallium GABAergic	332 SMC NN	Non-neuronal	Yes	0.09302	0.6247	-0.03129	0.9222	No	2	0.7238	0.2582	0.7429	0.9543	0.9979	No
Pregnant vs Nulliparous	082 CEA-BST Ebf1 Pdyn Gaba	Hypothalamus-extended amygdala	085 SI-MPO-LPO Lhx8 Gaba	Hypothalamus-extended amygdala	Yes	0.236	0.4947	-0.5186	0.06822	No	2	1.302	0.7422	0.2582	0.9863	0.9649	No
Pregnant vs Nulliparous	063 STR D1 Sema5a Gaba	Subpallium GABAergic	027 L6b EPd Glut	Pallium glutamatergic	Yes	0.01956	0.9308	0.1572	0.2755	Yes	2	0.7192	0.2585	0.7423	0.9543	0.9979	No
Pregnant vs Nulliparous	318 Astro-NT NN	Non-neuronal	055 STR Lhx8 Gaba	Subpallium GABAergic	Yes	0.09363	0.6814	-0.5334	0.08544	No	2	1.288	0.7417	0.2586	0.9863	0.9649	No
Pregnant vs Nulliparous	111 TRS-BAC Sln Glut	Hypothalamus-extended amygdala	323 Ependymal NN	Non-neuronal	Yes	-3.275	0.4304	-0.3493	0.5997	Yes	2	1.292	0.7452	0.259	0.9863	0.9649	No
Pregnant vs Nulliparous	063 STR D1 Sema5a Gaba	Subpallium GABAergic	338 Lymphoid NN	Non-neuronal	No	-0.05436	0.748	-0.04975	0.7642	Yes	2	1.281	0.7423	0.2591	0.9863	0.9649	No
Pregnant vs Nulliparous	326 OPC NN	Non-neuronal	045 OB-STR-CTX Inh IMN	Subpallium GABAergic	Yes	0.1374	0.1201	-0.09496	0.525	No	2	0.7282	0.2593	0.7409	0.9558	0.9979	No
Pregnant vs Nulliparous	030 L6 CT CTX Glut	Pallium glutamatergic	327 Oligo NN	Non-neuronal	Yes	-0.4366	0.5052	0.1534	0.8019	No	2	1.283	0.7403	0.2599	0.9863	0.9649	No
Pregnant vs Nulliparous	027 L6b EPd Glut	Pallium glutamatergic	331 Peri NN	Non-neuronal	Yes	-0.3952	0.5117	0.1124	0.7764	No	2	1.263	0.7405	0.2601	0.9863	0.9649	No
Pregnant vs Nulliparous	058 PAL-STR Gaba-Chol	Subpallium GABAergic	049 Lamp5 Gaba	Pallium GABAergic	Yes	0.00792	0.9875	-0.08375	0.7709	No	2	1.271	0.7406	0.2602	0.9863	0.9649	No
Pregnant vs Nulliparous	064 STR-PAL Chst9 Gaba	Subpallium GABAergic	066 NDB-SI-ant Prdm12 Gaba	Hypothalamus-extended amygdala	Yes	-0.0642	0.5523	0.6293	0.2066	No	2	0.7197	0.2608	0.7404	0.9562	0.9979	No
Pregnant vs Nulliparous	115 MS-SF Bsx Glut	Hypothalamus-extended amygdala	318 Astro-NT NN	Non-neuronal	Yes	-0.4682	0.7234	-1.99	0.3503	Yes	2	1.303	0.7406	0.2609	0.9863	0.9649	No
Pregnant vs Nulliparous	053 Sst Gaba	Pallium GABAergic	054 STR Prox1 Lhx6 Gaba	Subpallium GABAergic	Yes	-0.01936	0.8981	-0.1699	0.2483	Yes	2	1.276	0.7391	0.2611	0.9863	0.9649	No
Pregnant vs Nulliparous	327 Oligo NN	Non-neuronal	083 CEA-BST Rai14 Pdyn Crh Gaba	Hypothalamus-extended amygdala	No	-0.04248	0.6331	-0.03237	0.7084	Yes	2	1.281	0.7456	0.2611	0.9863	0.9649	No
Pregnant vs Nulliparous	327 Oligo NN	Non-neuronal	322 Tanycyte NN	Non-neuronal	No	-0.03716	0.7798	-0.3884	0.262	Yes	2	1.281	0.7456	0.2611	0.9863	0.9649	No
Pregnant vs Nulliparous	007 L2/3 IT CTX Glut	Pallium glutamatergic	020 L2/3 IT RSP Glut	Pallium glutamatergic	Yes	-0.1102	0.7858	1.182	0.004867	No	2	0.724	0.2611	0.7398	0.9562	0.9979	No
Pregnant vs Nulliparous	004 L6 IT CTX Glut	Pallium glutamatergic	028 L6b/CT ENT Glut	Pallium glutamatergic	Yes	0.1361	0.4487	-0.06473	0.6311	No	2	0.7027	0.2612	0.7448	0.9562	0.9979	No
Pregnant vs Nulliparous	004 L6 IT CTX Glut	Pallium glutamatergic	051 Pvalb chandelier Gaba	Pallium GABAergic	Yes	0.04945	0.7693	0.07835	0.6831	Yes	2	0.7027	0.2612	0.7448	0.9562	0.9979	No
Pregnant vs Nulliparous	068 LSX Otx2 Gaba	Subpallium GABAergic	331 Peri NN	Non-neuronal	Yes	0.05164	0.931	-0.1156	0.7167	No	2	1.292	0.7456	0.2613	0.9863	0.9649	No
Pregnant vs Nulliparous	335 BAM NN	Non-neuronal	022 L5 ET CTX Glut	Pallium glutamatergic	Yes	-0.2668	0.2593	0.1395	0.6508	No	2	1.271	0.7382	0.2618	0.9863	0.9649	No
Pregnant vs Nulliparous	071 LSX Prdm12 Zeb2 Gaba	Subpallium GABAergic	318 Astro-NT NN	Non-neuronal	Yes	-0.0009291	0.9991	4.702	0.1415	No	2	0.7	0.2619	0.7398	0.9562	0.9979	No
Pregnant vs Nulliparous	001 CLA-EPd-CTX Car3 Glut	Pallium glutamatergic	052 Pvalb Gaba	Pallium GABAergic	Yes	-0.4044	0.2277	0.2182	0.5795	No	2	1.276	0.7385	0.2622	0.9863	0.9649	No
Pregnant vs Nulliparous	054 STR Prox1 Lhx6 Gaba	Subpallium GABAergic	327 Oligo NN	Non-neuronal	Yes	-0.0843	0.8964	0.5021	0.2988	No	2	0.7209	0.2623	0.7382	0.9562	0.9979	No
Pregnant vs Nulliparous	060 OT D3 Folh1 Gaba	Subpallium GABAergic	062 STR D2 Gaba	Subpallium GABAergic	Yes	-1.338	0.4127	2.451	0.0003747	No	2	0.6923	0.2623	0.7389	0.9562	0.9979	No
Pregnant vs Nulliparous	046 Vip Gaba	Pallium GABAergic	062 STR D2 Gaba	Subpallium GABAergic	Yes	0.003095	0.994	-0.2947	0.2687	No	2	1.271	0.7382	0.2624	0.9863	0.9649	No
Pregnant vs Nulliparous	319 Astro-TE NN	Non-neuronal	009 L2/3 IT PIR-ENTl Glut	Pallium glutamatergic	Yes	-0.3998	0.5824	0.2164	0.01346	No	2	0.7241	0.2628	0.7399	0.9562	0.9979	No
Pregnant vs Nulliparous	319 Astro-TE NN	Non-neuronal	056 Sst Chodl Gaba	Subpallium GABAergic	Yes	0.08735	0.5672	-0.02109	0.7268	No	2	0.7241	0.2628	0.7399	0.9562	0.9979	No
Pregnant vs Nulliparous	076 MEA-BST Lhx6 Nfib Gaba	Hypothalamus-extended amygdala	333 Endo NN	Non-neuronal	Yes	-0.9557	0.199	0.5315	0.3729	No	2	1.272	0.7377	0.263	0.9863	0.9649	No
Pregnant vs Nulliparous	004 L6 IT CTX Glut	Pallium glutamatergic	335 BAM NN	Non-neuronal	Yes	-0.121	0.4234	0.07369	0.71	No	2	1.27	0.7388	0.2633	0.9863	0.9649	No
Pregnant vs Nulliparous	331 Peri NN	Non-neuronal	047 Sncg Gaba	Pallium GABAergic	Yes	-0.00163	0.9898	-0.06731	0.5104	Yes	2	1.262	0.7358	0.2642	0.9863	0.9649	No
Pregnant vs Nulliparous	333 Endo NN	Non-neuronal	008 L2/3 IT ENT Glut	Pallium glutamatergic	Yes	-0.04949	0.4983	-0.004624	0.9261	Yes	2	1.254	0.7368	0.2644	0.9863	0.9649	No
Pregnant vs Nulliparous	056 Sst Chodl Gaba	Subpallium GABAergic	332 SMC NN	Non-neuronal	Yes	0.01843	0.9302	0.4338	0.4518	Yes	2	0.7328	0.2646	0.7371	0.9562	0.9979	No
Pregnant vs Nulliparous	066 NDB-SI-ant Prdm12 Gaba	Hypothalamus-extended amygdala	327 Oligo NN	Non-neuronal	Yes	-0.03163	0.9844	-2.564	0.1705	Yes	2	1.276	0.7362	0.2647	0.9863	0.9649	No
Pregnant vs Nulliparous	326 OPC NN	Non-neuronal	107 DMH Hmx2 Gaba	Hypothalamus-extended amygdala	Yes	0.05194	0.6806	-0.0007754	0.9943	No	2	0.7343	0.2647	0.7354	0.9562	0.9979	No
Pregnant vs Nulliparous	022 L5 ET CTX Glut	Pallium glutamatergic	319 Astro-TE NN	Non-neuronal	Yes	0.08507	0.8359	0.2132	0.4533	Yes	2	0.722	0.2648	0.7359	0.9562	0.9979	No
Pregnant vs Nulliparous	062 STR D2 Gaba	Subpallium GABAergic	119 SI-MA-LPO-LHA Skor1 Glut	Hypothalamus-extended amygdala	Yes	-0.08849	0.6126	0.4942	0.007326	No	2	0.7282	0.2648	0.7355	0.9562	0.9979	No
Pregnant vs Nulliparous	064 STR-PAL Chst9 Gaba	Subpallium GABAergic	010 IT AON-TT-DP Glut	Pallium glutamatergic	Yes	0.1057	0.4454	-0.1366	0.8693	No	2	0.7248	0.2648	0.7352	0.9562	0.9979	No
Pregnant vs Nulliparous	326 OPC NN	Non-neuronal	149 PVT-PT Ntrk1 Glut	Hypothalamus-extended amygdala	No			-0.04624	0.6123	No	2	1.265	0.7351	0.2649	0.9863	0.9649	No
Pregnant vs Nulliparous	332 SMC NN	Non-neuronal	059 GPe-SI Sox6 Cyp26b1 Gaba	Subpallium GABAergic	Yes	0.02004	0.9065	0.0611	0.7837	Yes	2	0.7318	0.265	0.735	0.9562	0.9979	No
Pregnant vs Nulliparous	327 Oligo NN	Non-neuronal	124 MPN-MPO-PVpo Hmx2 Glut	Hypothalamus-extended amygdala	Yes	-0.07969	0.5362	0.3125	0.05647	No	2	0.7281	0.2651	0.7381	0.9562	0.9979	No
Pregnant vs Nulliparous	071 LSX Prdm12 Zeb2 Gaba	Subpallium GABAergic	334 Microglia NN	Non-neuronal	Yes	-0.05744	0.8202	-0.3277	0.3637	Yes	2	1.292	0.737	0.2652	0.9863	0.9649	No
Pregnant vs Nulliparous	047 Sncg Gaba	Pallium GABAergic	330 VLMC NN	Non-neuronal	Yes	-0.4233	0.2021	0.2092	0.732	No	2	1.259	0.7347	0.2655	0.9863	0.9649	No
Pregnant vs Nulliparous	332 SMC NN	Non-neuronal	116 AVPV-MEPO-SFO Tbr1 Glut	Hypothalamus-extended amygdala	Yes	-0.04409	0.7939	-0.01364	0.9111	Yes	2	1.267	0.7342	0.2659	0.9863	0.9649	No
Pregnant vs Nulliparous	335 BAM NN	Non-neuronal	066 NDB-SI-ant Prdm12 Gaba	Hypothalamus-extended amygdala	Yes	-0.03488	0.8404	-0.06454	0.8543	Yes	2	1.265	0.7341	0.266	0.9863	0.9649	No
Pregnant vs Nulliparous	022 L5 ET CTX Glut	Pallium glutamatergic	046 Vip Gaba	Pallium GABAergic	Yes	-0.1208	0.6273	-0.08387	0.7288	Yes	2	1.277	0.7345	0.2661	0.9863	0.9649	No
Pregnant vs Nulliparous	006 L4/5 IT CTX Glut	Pallium glutamatergic	009 L2/3 IT PIR-ENTl Glut	Pallium glutamatergic	Yes	-0.08152	0.811	0.181	0.1862	No	2	0.7221	0.2661	0.7353	0.9562	0.9979	No
Pregnant vs Nulliparous	332 SMC NN	Non-neuronal	067 LSX Sall3 Pax6 Gaba	Subpallium GABAergic	Yes	-0.04101	0.7975	-0.01567	0.9013	Yes	2	1.266	0.734	0.2661	0.9863	0.9649	No
Pregnant vs Nulliparous	064 STR-PAL Chst9 Gaba	Subpallium GABAergic	002 IT EP-CLA Glut	Pallium glutamatergic	Yes	-0.222	0.5636	0.6987	0.2195	No	2	0.7265	0.2662	0.735	0.9562	0.9979	No
Pregnant vs Nulliparous	058 PAL-STR Gaba-Chol	Subpallium GABAergic	334 Microglia NN	Non-neuronal	Yes	0.1149	0.6966	0.08483	0.7661	Yes	2	0.7346	0.2664	0.7346	0.9562	0.9979	No
Pregnant vs Nulliparous	045 OB-STR-CTX Inh IMN	Subpallium GABAergic	064 STR-PAL Chst9 Gaba	Subpallium GABAergic	Yes	0.576	0.3215	-0.1097	0.7878	No	2	0.7083	0.2665	0.7354	0.9562	0.9979	No
Pregnant vs Nulliparous	080 CEA-AAA-BST Six3 Sp9 Gaba	Hypothalamus-extended amygdala	331 Peri NN	Non-neuronal	Yes	-0.237	0.5443	-0.07311	0.8132	Yes	2	1.279	0.7336	0.2665	0.9863	0.9649	No
Pregnant vs Nulliparous	318 Astro-NT NN	Non-neuronal	327 Oligo NN	Non-neuronal	Yes	-1.604	0.06408	0.2863	0.5841	No	2	1.277	0.7335	0.2666	0.9863	0.9649	No
Pregnant vs Nulliparous	081 ACB-BST-FS D1 Gaba	Hypothalamus-extended amygdala	326 OPC NN	Non-neuronal	Yes	0.2656	0.8464	-0.7925	0.09463	No	2	1.274	0.744	0.2668	0.9863	0.9649	No
Pregnant vs Nulliparous	046 Vip Gaba	Pallium GABAergic	119 SI-MA-LPO-LHA Skor1 Glut	Hypothalamus-extended amygdala	Yes	0.04217	0.8988	0.02041	0.9387	Yes	2	0.7365	0.2669	0.7338	0.9562	0.9979	No
Pregnant vs Nulliparous	001 CLA-EPd-CTX Car3 Glut	Pallium glutamatergic	051 Pvalb chandelier Gaba	Pallium GABAergic	Yes	0.19	0.6682	0.1344	0.713	Yes	2	0.7275	0.267	0.7337	0.9562	0.9979	No
Pregnant vs Nulliparous	335 BAM NN	Non-neuronal	131 LHA-AHN-PVH Otp Trh Glut	Hypothalamus-extended amygdala	Yes	0.0128	0.9304	0.0781	0.7771	Yes	2	0.7361	0.2673	0.7329	0.9562	0.9979	No
Pregnant vs Nulliparous	052 Pvalb Gaba	Pallium GABAergic	009 L2/3 IT PIR-ENTl Glut	Pallium glutamatergic	Yes	-0.3824	0.5838	-0.03398	0.8612	Yes	2	1.27	0.7333	0.2679	0.9863	0.9649	No
Pregnant vs Nulliparous	334 Microglia NN	Non-neuronal	104 TU-ARH Otp Six6 Gaba	Hypothalamus-extended amygdala	No					No	2	0.742	0.2683	0.7319	0.9564	0.9979	No
Pregnant vs Nulliparous	116 AVPV-MEPO-SFO Tbr1 Glut	Hypothalamus-extended amygdala	057 NDB-SI-MA-STRv Lhx8 Gaba	Subpallium GABAergic	Yes	0.9524	0.2159	-0.4658	0.2968	No	2	0.7083	0.2683	0.7415	0.9564	0.9979	No
Pregnant vs Nulliparous	049 Lamp5 Gaba	Pallium GABAergic	334 Microglia NN	Non-neuronal	Yes	0.6963	0.239	-0.229	0.4001	No	2	0.726	0.2686	0.7318	0.9564	0.9979	No
Pregnant vs Nulliparous	335 BAM NN	Non-neuronal	004 L6 IT CTX Glut	Pallium glutamatergic	Yes	-0.2775	0.1812	0.2396	0.616	No	2	1.261	0.7314	0.2689	0.9863	0.9649	No
Pregnant vs Nulliparous	326 OPC NN	Non-neuronal	332 SMC NN	Non-neuronal	Yes	-0.02339	0.7741	-0.05824	0.8141	Yes	2	1.259	0.7311	0.269	0.9863	0.9649	No
Pregnant vs Nulliparous	331 Peri NN	Non-neuronal	086 MPO-ADP Lhx8 Gaba	Hypothalamus-extended amygdala	Yes	-0.004693	0.9669	0.04322	0.7449	No	2	0.7456	0.269	0.7312	0.9564	0.9979	No
Pregnant vs Nulliparous	322 Tanycyte NN	Non-neuronal	333 Endo NN	Non-neuronal	No	-3.206	0.2396	-0.6215	0.7237	Yes	2	1.242	0.7325	0.2691	0.9863	0.9649	No
Pregnant vs Nulliparous	005 L5 IT CTX Glut	Pallium glutamatergic	002 IT EP-CLA Glut	Pallium glutamatergic	Yes	0.01016	0.9745	-0.1273	0.4984	No	2	1.266	0.7315	0.2692	0.9863	0.9649	No
Pregnant vs Nulliparous	330 VLMC NN	Non-neuronal	032 L5 NP CTX Glut	Pallium glutamatergic	Yes	-0.03339	0.9059	-0.04	0.7258	Yes	2	1.262	0.7311	0.2692	0.9863	0.9649	No
Pregnant vs Nulliparous	007 L2/3 IT CTX Glut	Pallium glutamatergic	056 Sst Chodl Gaba	Subpallium GABAergic	Yes	0.02875	0.7996	-0.1301	0.09738	No	2	1.265	0.7314	0.2694	0.9863	0.9649	No
Pregnant vs Nulliparous	010 IT AON-TT-DP Glut	Pallium glutamatergic	332 SMC NN	Non-neuronal	Yes	0.299	0.6629	0.1324	0.6716	Yes	2	0.7181	0.2694	0.7319	0.9564	0.9979	No
Pregnant vs Nulliparous	318 Astro-NT NN	Non-neuronal	168 SPA-SPFm-SPFp-POL-PIL-PoT Sp9 Glut	Hypothalamus-extended amygdala	No	0.01349	0.9214	0.4138	0.3209	Yes	2	0.7278	0.2694	0.7306	0.9564	0.9979	No
Pregnant vs Nulliparous	334 Microglia NN	Non-neuronal	088 BST Tac2 Gaba	Hypothalamus-extended amygdala	Yes	-0.05549	0.4903	-0.01004	0.8901	Yes	2	1.256	0.7306	0.2696	0.9863	0.9649	No
Pregnant vs Nulliparous	010 IT AON-TT-DP Glut	Pallium glutamatergic	330 VLMC NN	Non-neuronal	Yes	-0.9623	0.1328	0.2154	0.3725	No	2	1.28	0.7305	0.27	0.9863	0.9649	No
Pregnant vs Nulliparous	081 ACB-BST-FS D1 Gaba	Hypothalamus-extended amygdala	064 STR-PAL Chst9 Gaba	Subpallium GABAergic	Yes	0.4027	0.8385	-1.533	0.0452	No	2	1.258	0.7311	0.27	0.9863	0.9649	No
Pregnant vs Nulliparous	334 Microglia NN	Non-neuronal	001 CLA-EPd-CTX Car3 Glut	Pallium glutamatergic	Yes	-0.07348	0.3648	-0.003696	0.9628	Yes	2	1.256	0.7298	0.2703	0.9863	0.9649	No
Pregnant vs Nulliparous	124 MPN-MPO-PVpo Hmx2 Glut	Hypothalamus-extended amygdala	133 PVH-SO-PVa Otp Glut	Hypothalamus-extended amygdala	No	1.794	0.05703	-0.7827	0.3275	No	2	0.7174	0.2705	0.73	0.9572	0.9979	No
Pregnant vs Nulliparous	333 Endo NN	Non-neuronal	076 MEA-BST Lhx6 Nfib Gaba	Hypothalamus-extended amygdala	Yes	-0.1361	0.1138	0.0251	0.6311	No	2	1.246	0.7319	0.2707	0.9863	0.9649	No
Pregnant vs Nulliparous	002 IT EP-CLA Glut	Pallium glutamatergic	062 STR D2 Gaba	Subpallium GABAergic	Yes	-0.1085	0.8625	0.7967	0.2994	No	2	0.7271	0.2711	0.7299	0.9572	0.9979	No
Pregnant vs Nulliparous	066 NDB-SI-ant Prdm12 Gaba	Hypothalamus-extended amygdala	114 COAa-PAA-MEA Barhl2 Glut	Hypothalamus-extended amygdala	Yes	-0.7538	0.3255	0.5667	0.4047	No	2	1.271	0.7294	0.2712	0.9863	0.9649	No
Pregnant vs Nulliparous	071 LSX Prdm12 Zeb2 Gaba	Subpallium GABAergic	069 LSX Nkx2-1 Gaba	Subpallium GABAergic	Yes	3.312	0.3946	-3.138	0.4182	No	2	0.725	0.2713	0.7305	0.9572	0.9979	No
Pregnant vs Nulliparous	114 COAa-PAA-MEA Barhl2 Glut	Hypothalamus-extended amygdala	334 Microglia NN	Non-neuronal	Yes	0.3519	0.3427	-0.1828	0.7867	No	2	0.7152	0.2714	0.73	0.9572	0.9979	No
Pregnant vs Nulliparous	088 BST Tac2 Gaba	Hypothalamus-extended amygdala	057 NDB-SI-MA-STRv Lhx8 Gaba	Subpallium GABAergic	Yes	-1.851	0.2167	0.5775	0.4276	No	2	1.282	0.7341	0.2714	0.9863	0.9649	No
Pregnant vs Nulliparous	119 SI-MA-LPO-LHA Skor1 Glut	Hypothalamus-extended amygdala	084 BST-SI-AAA Six3 Slc22a3 Gaba	Hypothalamus-extended amygdala	No	-0.2795	0.3456	0.06155	0.8672	No	2	1.274	0.7292	0.2715	0.9863	0.9649	No
Pregnant vs Nulliparous	326 OPC NN	Non-neuronal	098 AHN-SBPV-PVHd Pdrm12 Gaba	Hypothalamus-extended amygdala	No			-0.07705	0.5262	No	2	1.255	0.7285	0.2716	0.9863	0.9649	No
Pregnant vs Nulliparous	319 Astro-TE NN	Non-neuronal	113 MEA-COA-BMA Ccdc42 Glut	Hypothalamus-extended amygdala	No	0.1019	0.6745			No	2	0.7356	0.272	0.7365	0.9572	0.9979	No
Pregnant vs Nulliparous	057 NDB-SI-MA-STRv Lhx8 Gaba	Subpallium GABAergic	124 MPN-MPO-PVpo Hmx2 Glut	Hypothalamus-extended amygdala	Yes	-0.3202	0.2201	0.1521	0.5746	No	2	1.269	0.7282	0.2721	0.9863	0.9649	No
Pregnant vs Nulliparous	124 MPN-MPO-PVpo Hmx2 Glut	Hypothalamus-extended amygdala	126 ARH-PVp Tbx3 Glut	Hypothalamus-extended amygdala	Yes	-1.323	0.6515	6.104	0.0007046	No	2	0.7187	0.2724	0.7282	0.9572	0.9979	No
Pregnant vs Nulliparous	052 Pvalb Gaba	Pallium GABAergic	062 STR D2 Gaba	Subpallium GABAergic	Yes	0.1813	0.7246	-0.3059	0.1612	No	2	1.263	0.7296	0.2724	0.9863	0.9649	No
Pregnant vs Nulliparous	334 Microglia NN	Non-neuronal	124 MPN-MPO-PVpo Hmx2 Glut	Hypothalamus-extended amygdala	Yes	-0.03344	0.8603	0.0221	0.8219	No	2	0.7497	0.2727	0.7273	0.9572	0.9979	No
Pregnant vs Nulliparous	334 Microglia NN	Non-neuronal	054 STR Prox1 Lhx6 Gaba	Subpallium GABAergic	Yes	-0.00758	0.9229	0.00704	0.9211	No	2	0.75	0.273	0.7273	0.9572	0.9979	No
Pregnant vs Nulliparous	066 NDB-SI-ant Prdm12 Gaba	Hypothalamus-extended amygdala	073 MEA-BST Sox6 Gaba	Hypothalamus-extended amygdala	Yes	-1.066	0.4254	1.231	0.1127	No	2	0.7326	0.2731	0.7274	0.9572	0.9979	No
Pregnant vs Nulliparous	334 Microglia NN	Non-neuronal	030 L6 CT CTX Glut	Pallium glutamatergic	Yes	-0.06606	0.8546	-0.2191	0.5175	Yes	2	1.25	0.7267	0.2734	0.9863	0.9649	No
Pregnant vs Nulliparous	326 OPC NN	Non-neuronal	046 Vip Gaba	Pallium GABAergic	Yes	0.04377	0.6949	-0.1	0.2985	No	2	1.252	0.7266	0.2734	0.9863	0.9649	No
Pregnant vs Nulliparous	335 BAM NN	Non-neuronal	069 LSX Nkx2-1 Gaba	Subpallium GABAergic	Yes	-0.01663	0.9413	0.3007	0.5196	No	2	0.7452	0.2735	0.7267	0.9572	0.9979	No
Pregnant vs Nulliparous	335 BAM NN	Non-neuronal	080 CEA-AAA-BST Six3 Sp9 Gaba	Hypothalamus-extended amygdala	Yes	-0.01119	0.9621	-0.2064	0.511	Yes	2	1.255	0.7267	0.2735	0.9863	0.9649	No
Pregnant vs Nulliparous	330 VLMC NN	Non-neuronal	036 HPF CR Glut	Pallium glutamatergic	No	0.2628	0.3685			No	2	0.7436	0.2738	0.7263	0.9572	0.9979	No
Pregnant vs Nulliparous	002 IT EP-CLA Glut	Pallium glutamatergic	063 STR D1 Sema5a Gaba	Subpallium GABAergic	Yes	-0.1157	0.6691	0.6187	0.1237	No	2	0.7305	0.2738	0.7268	0.9572	0.9979	No
Pregnant vs Nulliparous	030 L6 CT CTX Glut	Pallium glutamatergic	056 Sst Chodl Gaba	Subpallium GABAergic	Yes	-0.03537	0.7309	0.1759	0.1029	No	2	0.7402	0.2741	0.7263	0.9572	0.9979	No
Pregnant vs Nulliparous	082 CEA-BST Ebf1 Pdyn Gaba	Hypothalamus-extended amygdala	049 Lamp5 Gaba	Pallium GABAergic	Yes	-0.314	0.5745	-0.1169	0.5751	Yes	2	1.276	0.7256	0.2748	0.9863	0.9649	No
Pregnant vs Nulliparous	046 Vip Gaba	Pallium GABAergic	058 PAL-STR Gaba-Chol	Subpallium GABAergic	Yes	0.151	0.4829	-0.09692	0.6525	No	2	0.7476	0.2751	0.7257	0.9584	0.9979	No
Pregnant vs Nulliparous	335 BAM NN	Non-neuronal	327 Oligo NN	Non-neuronal	Yes	-0.6289	0.3997	0.2135	0.8104	No	2	1.254	0.7252	0.2751	0.9863	0.9649	No
Pregnant vs Nulliparous	047 Sncg Gaba	Pallium GABAergic	062 STR D2 Gaba	Subpallium GABAergic	Yes	-0.08729	0.9544	0.2273	0.696	No	2	0.7523	0.2752	0.725	0.9584	0.9979	No
Pregnant vs Nulliparous	335 BAM NN	Non-neuronal	002 IT EP-CLA Glut	Pallium glutamatergic	Yes	-0.002522	0.9924	-0.1982	0.4801	Yes	2	1.253	0.7247	0.2754	0.9863	0.9649	No
Pregnant vs Nulliparous	057 NDB-SI-MA-STRv Lhx8 Gaba	Subpallium GABAergic	107 DMH Hmx2 Gaba	Hypothalamus-extended amygdala	Yes	-0.07348	0.6764	-0.06735	0.7065	Yes	2	1.262	0.7247	0.2754	0.9863	0.9649	No
Pregnant vs Nulliparous	333 Endo NN	Non-neuronal	087 MPN-MPO-LPO Lhx6 Zfhx3 Gaba	Hypothalamus-extended amygdala	No	0.03787	0.6422	-0.01471	0.7507	No	2	0.7632	0.2755	0.7293	0.9585	0.9979	No
Pregnant vs Nulliparous	332 SMC NN	Non-neuronal	080 CEA-AAA-BST Six3 Sp9 Gaba	Hypothalamus-extended amygdala	Yes	-0.2098	0.2314	0.1961	0.6426	No	2	1.251	0.7247	0.2756	0.9863	0.9649	No
Pregnant vs Nulliparous	334 Microglia NN	Non-neuronal	126 ARH-PVp Tbx3 Glut	Hypothalamus-extended amygdala	Yes	-0.0681	0.5572	-0.01323	0.8565	Yes	2	1.248	0.7246	0.2757	0.9863	0.9649	No
Pregnant vs Nulliparous	069 LSX Nkx2-1 Gaba	Subpallium GABAergic	046 Vip Gaba	Pallium GABAergic	Yes	0.4701	0.1623	-0.05267	0.8273	No	2	0.7356	0.2768	0.7246	0.9592	0.9979	No
Pregnant vs Nulliparous	032 L5 NP CTX Glut	Pallium glutamatergic	032 L5 NP CTX Glut	Pallium glutamatergic	Yes	0.05923	0.9785	1.38	0.03778	Yes	2	0.7371	0.277	0.7247	0.9592	0.9979	No
Pregnant vs Nulliparous	332 SMC NN	Non-neuronal	327 Oligo NN	Non-neuronal	Yes	-0.8774	0.2676	0.2112	0.6827	No	2	1.25	0.7232	0.277	0.9863	0.9649	No
Pregnant vs Nulliparous	057 NDB-SI-MA-STRv Lhx8 Gaba	Subpallium GABAergic	073 MEA-BST Sox6 Gaba	Hypothalamus-extended amygdala	Yes	-0.1584	0.4898	-0.01057	0.9564	Yes	2	1.259	0.7234	0.277	0.9863	0.9649	No
Pregnant vs Nulliparous	330 VLMC NN	Non-neuronal	062 STR D2 Gaba	Subpallium GABAergic	Yes	-0.03724	0.8705	0.666	0.1568	No	2	0.7496	0.2773	0.723	0.9592	0.9979	No
Pregnant vs Nulliparous	082 CEA-BST Ebf1 Pdyn Gaba	Hypothalamus-extended amygdala	057 NDB-SI-MA-STRv Lhx8 Gaba	Subpallium GABAergic	Yes	0.7056	0.2538	-0.1228	0.6023	No	2	0.7288	0.2773	0.7232	0.9592	0.9979	No
Pregnant vs Nulliparous	334 Microglia NN	Non-neuronal	027 L6b EPd Glut	Pallium glutamatergic	Yes	0.0853	0.3599	-0.04813	0.5359	No	2	0.7538	0.2776	0.7226	0.9592	0.9979	No
Pregnant vs Nulliparous	325 CHOR NN	Non-neuronal	330 VLMC NN	Non-neuronal	Yes	-5.376	0.6185	2.374	0.02363	No	2	0.7333	0.2778	0.724	0.9592	0.9979	No
Pregnant vs Nulliparous	124 MPN-MPO-PVpo Hmx2 Glut	Hypothalamus-extended amygdala	334 Microglia NN	Non-neuronal	Yes	-0.4873	0.6304	-0.06267	0.8437	Yes	2	1.271	0.7219	0.2782	0.9863	0.9649	No
Pregnant vs Nulliparous	049 Lamp5 Gaba	Pallium GABAergic	054 STR Prox1 Lhx6 Gaba	Subpallium GABAergic	Yes	-0.08939	0.6694	-0.1397	0.5818	Yes	2	1.26	0.7214	0.2787	0.9863	0.9649	No
Pregnant vs Nulliparous	050 Lamp5 Lhx6 Gaba	Pallium GABAergic	334 Microglia NN	Non-neuronal	Yes	-0.195	0.8538	-0.4585	0.5931	Yes	2	1.225	0.7256	0.2787	0.9863	0.9649	No
Pregnant vs Nulliparous	327 Oligo NN	Non-neuronal	027 L6b EPd Glut	Pallium glutamatergic	Yes	-0.03437	0.7361	0.0831	0.2735	No	2	0.7456	0.2791	0.7265	0.9592	0.9979	No
Pregnant vs Nulliparous	327 Oligo NN	Non-neuronal	115 MS-SF Bsx Glut	Hypothalamus-extended amygdala	Yes	-0.02741	0.8544	-0.08108	0.2198	Yes	2	1.254	0.7265	0.2791	0.9863	0.9649	No
Pregnant vs Nulliparous	332 SMC NN	Non-neuronal	065 IA Mgp Gaba	Subpallium GABAergic	Yes	-0.02154	0.8778	0.1785	0.2307	No	2	0.7536	0.2793	0.7207	0.9592	0.9979	No
Pregnant vs Nulliparous	022 L5 ET CTX Glut	Pallium glutamatergic	032 L5 NP CTX Glut	Pallium glutamatergic	Yes	-0.6084	0.7309	1.098	0.01271	No	2	0.7419	0.2793	0.7212	0.9592	0.9979	No
Pregnant vs Nulliparous	111 TRS-BAC Sln Glut	Hypothalamus-extended amygdala	333 Endo NN	Non-neuronal	Yes	-0.2918	0.6041	-0.676	0.2516	Yes	2	1.254	0.7234	0.2794	0.9863	0.9649	No
Pregnant vs Nulliparous	101 ZI Pax6 Gaba	Hypothalamus-extended amygdala	119 SI-MA-LPO-LHA Skor1 Glut	Hypothalamus-extended amygdala	Yes	1.236	0.4808	-0.3298	0.766	No	2	0.7205	0.2795	0.7234	0.9592	0.9979	No
Pregnant vs Nulliparous	335 BAM NN	Non-neuronal	318 Astro-NT NN	Non-neuronal	Yes	0.2377	0.3376	-0.3676	0.6304	No	2	0.753	0.2795	0.7207	0.9592	0.9979	No
Pregnant vs Nulliparous	049 Lamp5 Gaba	Pallium GABAergic	003 L5/6 IT TPE-ENT Glut	Pallium glutamatergic	Yes	0.006589	0.9747	-0.2931	0.262	No	2	1.258	0.7205	0.2798	0.9863	0.9649	No
Pregnant vs Nulliparous	054 STR Prox1 Lhx6 Gaba	Subpallium GABAergic	082 CEA-BST Ebf1 Pdyn Gaba	Hypothalamus-extended amygdala	Yes	-0.1668	0.7488	0.197	0.8622	No	2	1.252	0.7207	0.28	0.9863	0.9649	No
Pregnant vs Nulliparous	004 L6 IT CTX Glut	Pallium glutamatergic	053 Sst Gaba	Pallium GABAergic	Yes	-0.2705	0.4356	0.0586	0.8177	No	2	1.27	0.727	0.2801	0.9863	0.9649	No
Pregnant vs Nulliparous	004 L6 IT CTX Glut	Pallium glutamatergic	318 Astro-NT NN	Non-neuronal	Yes	0.1149	0.774	-0.2265	0.2018	No	2	1.27	0.727	0.2801	0.9863	0.9649	No
Pregnant vs Nulliparous	119 SI-MA-LPO-LHA Skor1 Glut	Hypothalamus-extended amygdala	331 Peri NN	Non-neuronal	Yes	-0.02222	0.9349	-0.2117	0.5511	Yes	2	1.261	0.7202	0.2802	0.9863	0.9649	No
Pregnant vs Nulliparous	058 PAL-STR Gaba-Chol	Subpallium GABAergic	047 Sncg Gaba	Pallium GABAergic	Yes	0.1096	0.7585	-0.2434	0.4686	No	2	1.244	0.7203	0.2804	0.9863	0.9649	No
Pregnant vs Nulliparous	054 STR Prox1 Lhx6 Gaba	Subpallium GABAergic	056 Sst Chodl Gaba	Subpallium GABAergic	Yes	0.1807	0.6812	0.04952	0.8801	Yes	2	0.7475	0.2805	0.72	0.9615	0.9979	No
Pregnant vs Nulliparous	088 BST Tac2 Gaba	Hypothalamus-extended amygdala	334 Microglia NN	Non-neuronal	Yes	-0.4828	0.6426	-0.3702	0.5788	Yes	2	1.269	0.7256	0.2807	0.9863	0.9649	No
Pregnant vs Nulliparous	114 COAa-PAA-MEA Barhl2 Glut	Hypothalamus-extended amygdala	326 OPC NN	Non-neuronal	Yes	-0.02986	0.967	-0.9175	0.237	Yes	2	1.269	0.7207	0.2809	0.9863	0.9649	No
Pregnant vs Nulliparous	057 NDB-SI-MA-STRv Lhx8 Gaba	Subpallium GABAergic	055 STR Lhx8 Gaba	Subpallium GABAergic	Yes	0.1509	0.6433	-1.5	0.1155	No	2	1.254	0.7191	0.2811	0.9863	0.9649	No
Pregnant vs Nulliparous	332 SMC NN	Non-neuronal	131 LHA-AHN-PVH Otp Trh Glut	Hypothalamus-extended amygdala	Yes	-0.02756	0.8569	-0.03414	0.8756	Yes	2	1.244	0.7186	0.2817	0.9863	0.9649	No
Pregnant vs Nulliparous	326 OPC NN	Non-neuronal	115 MS-SF Bsx Glut	Hypothalamus-extended amygdala	Yes	-0.03208	0.7779	-0.02365	0.8511	Yes	2	1.241	0.7186	0.2818	0.9863	0.9649	No
Pregnant vs Nulliparous	062 STR D2 Gaba	Subpallium GABAergic	319 Astro-TE NN	Non-neuronal	Yes	0.5507	0.3333	0.02508	0.8889	Yes	2	0.7493	0.2821	0.7181	0.9635	0.9979	No
Pregnant vs Nulliparous	333 Endo NN	Non-neuronal	002 IT EP-CLA Glut	Pallium glutamatergic	Yes	0.08004	0.5062	-0.02512	0.6584	No	2	0.7719	0.2823	0.7236	0.9635	0.9979	No
Pregnant vs Nulliparous	333 Endo NN	Non-neuronal	071 LSX Prdm12 Zeb2 Gaba	Subpallium GABAergic	Yes	-0.06437	0.6908	0.08734	0.4489	No	2	0.7719	0.2823	0.7236	0.9635	0.9979	No
Pregnant vs Nulliparous	333 Endo NN	Non-neuronal	090 BST-MPN Six3 Nrgn Gaba	Hypothalamus-extended amygdala	Yes	-0.076	0.2919	0.01597	0.7874	No	2	1.228	0.7236	0.2823	0.9863	0.9649	No
Pregnant vs Nulliparous	131 LHA-AHN-PVH Otp Trh Glut	Hypothalamus-extended amygdala	334 Microglia NN	Non-neuronal	Yes	-0.5319	0.6247	-0.05635	0.9275	Yes	2	1.268	0.7195	0.2824	0.9863	0.9649	No
Pregnant vs Nulliparous	327 Oligo NN	Non-neuronal	098 AHN-SBPV-PVHd Pdrm12 Gaba	Hypothalamus-extended amygdala	No			-0.1724	0.07507	No	2	1.246	0.7193	0.2825	0.9863	0.9649	No
Pregnant vs Nulliparous	327 Oligo NN	Non-neuronal	335 BAM NN	Non-neuronal	Yes	-0.06806	0.6376	0.1619	0.1967	No	2	0.7544	0.2825	0.7193	0.9635	0.9979	No
Pregnant vs Nulliparous	330 VLMC NN	Non-neuronal	059 GPe-SI Sox6 Cyp26b1 Gaba	Subpallium GABAergic	Yes	-0.08613	0.5152	0.0615	0.6775	No	2	1.242	0.7166	0.2837	0.9863	0.9649	No
Pregnant vs Nulliparous	326 OPC NN	Non-neuronal	010 IT AON-TT-DP Glut	Pallium glutamatergic	Yes	0.009184	0.9417	0.00741	0.9457	Yes	2	0.763	0.284	0.7161	0.9674	0.9979	No
Pregnant vs Nulliparous	010 IT AON-TT-DP Glut	Pallium glutamatergic	080 CEA-AAA-BST Six3 Sp9 Gaba	Hypothalamus-extended amygdala	Yes	0.4896	0.5145	0.02405	0.9726	Yes	2	0.7413	0.2848	0.7154	0.9683	0.9979	No
Pregnant vs Nulliparous	321 Astroependymal NN	Non-neuronal	331 Peri NN	Non-neuronal	Yes	-0.452	0.4886	-0.09553	0.8123	Yes	2	0.7633	0.285	0.7159	0.9683	0.9979	No
Pregnant vs Nulliparous	002 IT EP-CLA Glut	Pallium glutamatergic	007 L2/3 IT CTX Glut	Pallium glutamatergic	Yes	-0.1316	0.7901	-0.1699	0.561	Yes	2	1.252	0.7156	0.2851	0.9863	0.9649	No
Pregnant vs Nulliparous	063 STR D1 Sema5a Gaba	Subpallium GABAergic	049 Lamp5 Gaba	Pallium GABAergic	Yes	0.1014	0.8378	-0.1833	0.2583	No	2	1.242	0.7144	0.2859	0.9863	0.9649	No
Pregnant vs Nulliparous	124 MPN-MPO-PVpo Hmx2 Glut	Hypothalamus-extended amygdala	108 ARH-PVp Tbx3 Gaba	Hypothalamus-extended amygdala	No	-0.4362	0.8635	2.28	0.2749	No	2	0.7411	0.2865	0.7138	0.9691	0.9979	No
Pregnant vs Nulliparous	069 LSX Nkx2-1 Gaba	Subpallium GABAergic	323 Ependymal NN	Non-neuronal	Yes	-0.3951	0.705	0.3942	0.778	No	2	1.252	0.7151	0.2869	0.9863	0.9649	No
Pregnant vs Nulliparous	030 L6 CT CTX Glut	Pallium glutamatergic	318 Astro-NT NN	Non-neuronal	Yes	0.03793	0.9319	-0.123	0.3337	No	2	1.241	0.7139	0.2872	0.9863	0.9649	No
Pregnant vs Nulliparous	006 L4/5 IT CTX Glut	Pallium glutamatergic	333 Endo NN	Non-neuronal	Yes	0.02433	0.9254	0.04126	0.7958	Yes	2	0.7529	0.2875	0.7133	0.9691	0.9979	No
Pregnant vs Nulliparous	064 STR-PAL Chst9 Gaba	Subpallium GABAergic	327 Oligo NN	Non-neuronal	Yes	0.01506	0.9772	-0.6436	0.1704	No	2	1.244	0.713	0.2877	0.9863	0.9649	No
Pregnant vs Nulliparous	332 SMC NN	Non-neuronal	119 SI-MA-LPO-LHA Skor1 Glut	Hypothalamus-extended amygdala	Yes	-0.0614	0.7938	-0.001904	0.9957	Yes	2	1.236	0.7123	0.2878	0.9863	0.9649	No
Pregnant vs Nulliparous	332 SMC NN	Non-neuronal	330 VLMC NN	Non-neuronal	Yes	0.1053	0.9206	0.3744	0.843	Yes	2	0.7636	0.2878	0.7123	0.9691	0.9979	No
Pregnant vs Nulliparous	067 LSX Sall3 Pax6 Gaba	Subpallium GABAergic	326 OPC NN	Non-neuronal	Yes	0.6482	0.3729	-0.1973	0.7486	No	2	0.7836	0.288	0.7125	0.9691	0.9979	No
Pregnant vs Nulliparous	046 Vip Gaba	Pallium GABAergic	085 SI-MPO-LPO Lhx8 Gaba	Hypothalamus-extended amygdala	Yes	-0.09241	0.7398	-0.1295	0.5763	Yes	2	1.238	0.7129	0.288	0.9863	0.9649	No
Pregnant vs Nulliparous	330 VLMC NN	Non-neuronal	054 STR Prox1 Lhx6 Gaba	Subpallium GABAergic	Yes	-0.2171	0.4253	0.1238	0.4639	No	2	1.236	0.712	0.2885	0.9863	0.9649	No
Pregnant vs Nulliparous	331 Peri NN	Non-neuronal	330 VLMC NN	Non-neuronal	Yes	-0.06787	0.8061	0.1053	0.5254	No	2	0.773	0.2885	0.7119	0.9691	0.9979	No
Pregnant vs Nulliparous	332 SMC NN	Non-neuronal	038 DG-PIR Ex IMN	Pallium glutamatergic	No	0.00513	0.975	-0.07657	0.56	No	2	1.236	0.7119	0.2886	0.9863	0.9649	No
Pregnant vs Nulliparous	009 L2/3 IT PIR-ENTl Glut	Pallium glutamatergic	119 SI-MA-LPO-LHA Skor1 Glut	Hypothalamus-extended amygdala	Yes	-0.1743	0.5615	0.4697	0.02246	No	2	0.7581	0.2887	0.7115	0.9691	0.9979	No
Pregnant vs Nulliparous	333 Endo NN	Non-neuronal	009 L2/3 IT PIR-ENTl Glut	Pallium glutamatergic	Yes	-0.3189	0.5597	0.2855	0.07213	No	2	0.7807	0.2893	0.7167	0.9691	0.9979	No
Pregnant vs Nulliparous	333 Endo NN	Non-neuronal	050 Lamp5 Lhx6 Gaba	Pallium GABAergic	Yes	0.02315	0.7248	-0.009203	0.8524	No	2	0.7807	0.2893	0.7167	0.9691	0.9979	No
Pregnant vs Nulliparous	049 Lamp5 Gaba	Pallium GABAergic	056 Sst Chodl Gaba	Subpallium GABAergic	Yes	-0.1315	0.6888	-0.1419	0.5559	Yes	2	1.244	0.7103	0.29	0.9863	0.9649	No
Pregnant vs Nulliparous	075 MEA-BST Lhx6 Nr2e1 Gaba	Hypothalamus-extended amygdala	332 SMC NN	Non-neuronal	Yes	-0.3913	0.6411	2.329	0.2851	No	2	0.7667	0.2901	0.7141	0.9691	0.9979	No
Pregnant vs Nulliparous	060 OT D3 Folh1 Gaba	Subpallium GABAergic	064 STR-PAL Chst9 Gaba	Subpallium GABAergic	Yes	2.633	0.03208	-6.292	0.01725	No	2	0.75	0.2901	0.7116	0.9691	0.9979	No
Pregnant vs Nulliparous	335 BAM NN	Non-neuronal	085 SI-MPO-LPO Lhx8 Gaba	Hypothalamus-extended amygdala	Yes	0.04661	0.793	0.002262	0.9942	Yes	2	0.7673	0.2906	0.7096	0.9691	0.9979	No
Pregnant vs Nulliparous	111 TRS-BAC Sln Glut	Hypothalamus-extended amygdala	330 VLMC NN	Non-neuronal	Yes	-0.7295	0.4599	0.1853	0.31	No	2	0.7606	0.2907	0.7107	0.9691	0.9979	No
Pregnant vs Nulliparous	131 LHA-AHN-PVH Otp Trh Glut	Hypothalamus-extended amygdala	327 Oligo NN	Non-neuronal	Yes	-0.226	0.8636	0.0636	0.9416	No	2	0.742	0.2911	0.7135	0.9691	0.9979	No
Pregnant vs Nulliparous	131 LHA-AHN-PVH Otp Trh Glut	Hypothalamus-extended amygdala	332 SMC NN	Non-neuronal	Yes	-0.3014	0.7329	-0.2488	0.8029	Yes	2	1.258	0.7112	0.2911	0.9863	0.9649	No
Pregnant vs Nulliparous	082 CEA-BST Ebf1 Pdyn Gaba	Hypothalamus-extended amygdala	054 STR Prox1 Lhx6 Gaba	Subpallium GABAergic	Yes	-0.2251	0.6681	-0.3831	0.4609	Yes	2	1.252	0.7098	0.2912	0.9863	0.9649	No
Pregnant vs Nulliparous	047 Sncg Gaba	Pallium GABAergic	004 L6 IT CTX Glut	Pallium glutamatergic	Yes	0.4267	0.7406	-0.08759	0.8824	No	2	0.7776	0.2914	0.7093	0.9691	0.9979	No
Pregnant vs Nulliparous	124 MPN-MPO-PVpo Hmx2 Glut	Hypothalamus-extended amygdala	323 Ependymal NN	Non-neuronal	Yes	-0.6889	0.7307	-0.7963	0.7613	Yes	2	1.254	0.7088	0.2914	0.9863	0.9649	No
Pregnant vs Nulliparous	334 Microglia NN	Non-neuronal	330 VLMC NN	Non-neuronal	Yes	-0.1228	0.5702	0.2471	0.07612	No	2	0.7742	0.2914	0.7087	0.9691	0.9979	No
Pregnant vs Nulliparous	006 L4/5 IT CTX Glut	Pallium glutamatergic	331 Peri NN	Non-neuronal	Yes	0.0243	0.8854	0.03112	0.8473	Yes	2	0.7574	0.2916	0.7089	0.9691	0.9979	No
Pregnant vs Nulliparous	001 CLA-EPd-CTX Car3 Glut	Pallium glutamatergic	022 L5 ET CTX Glut	Pallium glutamatergic	Yes	0.3445	0.4168	-0.1068	0.8974	No	2	0.767	0.2917	0.7085	0.9691	0.9979	No
Pregnant vs Nulliparous	047 Sncg Gaba	Pallium GABAergic	022 L5 ET CTX Glut	Pallium glutamatergic	Yes	-0.2256	0.6142	-0.05854	0.9262	Yes	2	1.222	0.7086	0.2918	0.9863	0.9649	No
Pregnant vs Nulliparous	068 LSX Otx2 Gaba	Subpallium GABAergic	076 MEA-BST Lhx6 Nfib Gaba	Hypothalamus-extended amygdala	Yes	0.733	0.9037	1.763	0.1723	Yes	2	0.7639	0.292	0.711	0.9691	0.9979	No
Pregnant vs Nulliparous	334 Microglia NN	Non-neuronal	131 LHA-AHN-PVH Otp Trh Glut	Hypothalamus-extended amygdala	Yes	-0.03638	0.6876	0.04063	0.6242	No	2	0.7749	0.2921	0.708	0.9691	0.9979	No
Pregnant vs Nulliparous	319 Astro-TE NN	Non-neuronal	327 Oligo NN	Non-neuronal	Yes	-0.5568	0.2844	0.1079	0.8264	No	2	1.23	0.7088	0.2927	0.9863	0.9649	No
Pregnant vs Nulliparous	045 OB-STR-CTX Inh IMN	Subpallium GABAergic	054 STR Prox1 Lhx6 Gaba	Subpallium GABAergic	Yes	0.2509	0.4911	0.003371	0.9963	Yes	2	0.7628	0.2928	0.7085	0.9691	0.9979	No
Pregnant vs Nulliparous	327 Oligo NN	Non-neuronal	099 SBPV-PVa Six6 Satb2 Gaba	Hypothalamus-extended amygdala	No	-0.0718	0.5644	0.1158	0.1115	No	2	0.7632	0.2928	0.7135	0.9691	0.9979	No
Pregnant vs Nulliparous	331 Peri NN	Non-neuronal	065 IA Mgp Gaba	Subpallium GABAergic	Yes	0.04997	0.6892	-0.02842	0.783	No	2	0.7787	0.2929	0.7073	0.9691	0.9979	No
Pregnant vs Nulliparous	073 MEA-BST Sox6 Gaba	Hypothalamus-extended amygdala	075 MEA-BST Lhx6 Nr2e1 Gaba	Hypothalamus-extended amygdala	Yes	-0.1131	0.9172	-0.2095	0.7949	Yes	2	1.238	0.7076	0.293	0.9863	0.9649	No
Pregnant vs Nulliparous	061 STR D1 Gaba	Subpallium GABAergic	046 Vip Gaba	Pallium GABAergic	Yes	-0.04015	0.5442	0.0314	0.4975	No	2	1.236	0.7068	0.2938	0.9863	0.9649	No
Pregnant vs Nulliparous	334 Microglia NN	Non-neuronal	122 LHA-MEA Otp Glut	Hypothalamus-extended amygdala	No					No	2	0.777	0.294	0.7061	0.9711	0.9979	No
Pregnant vs Nulliparous	032 L5 NP CTX Glut	Pallium glutamatergic	334 Microglia NN	Non-neuronal	Yes	0.02643	0.9195	-0.1498	0.6442	No	2	1.244	0.7065	0.2941	0.9863	0.9649	No
Pregnant vs Nulliparous	030 L6 CT CTX Glut	Pallium glutamatergic	002 IT EP-CLA Glut	Pallium glutamatergic	Yes	-0.2126	0.6917	-0.03733	0.8714	Yes	2	1.23	0.7055	0.2952	0.9861	0.9649	No
Pregnant vs Nulliparous	333 Endo NN	Non-neuronal	001 CLA-EPd-CTX Car3 Glut	Pallium glutamatergic	Yes	-0.0418	0.6925	0.03171	0.518	No	2	0.7895	0.2959	0.7104	0.9711	0.9979	No
Pregnant vs Nulliparous	333 Endo NN	Non-neuronal	086 MPO-ADP Lhx8 Gaba	Hypothalamus-extended amygdala	Yes	-0.1084	0.1812	0.03978	0.5976	No	2	1.211	0.7104	0.2959	0.9863	0.9649	No
Pregnant vs Nulliparous	057 NDB-SI-MA-STRv Lhx8 Gaba	Subpallium GABAergic	082 CEA-BST Ebf1 Pdyn Gaba	Hypothalamus-extended amygdala	Yes	0.4399	0.1586	-0.2179	0.4869	No	2	0.7656	0.2961	0.704	0.9711	0.9979	No
Pregnant vs Nulliparous	029 L6b CTX Glut	Pallium glutamatergic	028 L6b/CT ENT Glut	Pallium glutamatergic	Yes	0.2056	0.7113	0.05486	0.8473	Yes	2	0.7627	0.2961	0.7059	0.9711	0.9979	No
Pregnant vs Nulliparous	322 Tanycyte NN	Non-neuronal	318 Astro-NT NN	Non-neuronal	No	0.2197	0.92	-3.704	0.4543	No	2	0.7769	0.2963	0.7105	0.9711	0.9979	No
Pregnant vs Nulliparous	331 Peri NN	Non-neuronal	066 NDB-SI-ant Prdm12 Gaba	Hypothalamus-extended amygdala	Yes	-0.1149	0.3379	0.02344	0.8106	No	2	1.217	0.7035	0.2965	0.9851	0.9649	No
Pregnant vs Nulliparous	032 L5 NP CTX Glut	Pallium glutamatergic	049 Lamp5 Gaba	Pallium GABAergic	Yes	0.01478	0.9549	-0.16	0.6763	No	2	1.241	0.7051	0.2966	0.9861	0.9649	No
Pregnant vs Nulliparous	330 VLMC NN	Non-neuronal	318 Astro-NT NN	Non-neuronal	Yes	-0.1178	0.9292	-0.4084	0.6792	Yes	2	1.222	0.7031	0.297	0.9851	0.9649	No
Pregnant vs Nulliparous	002 IT EP-CLA Glut	Pallium glutamatergic	332 SMC NN	Non-neuronal	Yes	0.1857	0.595	0.007439	0.9769	Yes	2	0.7689	0.2971	0.7034	0.9711	0.9979	No
Pregnant vs Nulliparous	001 CLA-EPd-CTX Car3 Glut	Pallium glutamatergic	335 BAM NN	Non-neuronal	Yes	0.03869	0.924	-0.2667	0.4292	No	2	1.226	0.7034	0.2973	0.9851	0.9649	No
Pregnant vs Nulliparous	005 L5 IT CTX Glut	Pallium glutamatergic	006 L4/5 IT CTX Glut	Pallium glutamatergic	Yes	1.723	0.01934	-0.719	0.34	No	2	0.7742	0.2973	0.7053	0.9711	0.9979	No
Pregnant vs Nulliparous	046 Vip Gaba	Pallium GABAergic	079 CEA-BST Six3 Cyp26b1 Gaba	Hypothalamus-extended amygdala	Yes	0.5668	0.04424	-0.2511	0.2632	No	2	0.7746	0.2981	0.7025	0.9711	0.9979	No
Pregnant vs Nulliparous	027 L6b EPd Glut	Pallium glutamatergic	052 Pvalb Gaba	Pallium GABAergic	Yes	0.1169	0.8458	-0.3436	0.4375	No	2	1.207	0.704	0.2982	0.9851	0.9649	No
Pregnant vs Nulliparous	062 STR D2 Gaba	Subpallium GABAergic	047 Sncg Gaba	Pallium GABAergic	Yes	0.004405	0.9893	0.06544	0.3098	Yes	2	0.7663	0.2982	0.7019	0.9711	0.9979	No
Pregnant vs Nulliparous	118 ADP-MPO Trp73 Glut	Hypothalamus-extended amygdala	057 NDB-SI-MA-STRv Lhx8 Gaba	Subpallium GABAergic	Yes	1.693	0.6789	-1.929	0.138	No	2	1.235	0.7029	0.2983	0.9851	0.9649	No
Pregnant vs Nulliparous	318 Astro-NT NN	Non-neuronal	065 IA Mgp Gaba	Subpallium GABAergic	Yes	0.02158	0.7964	0.03067	0.7911	Yes	2	0.7726	0.2988	0.7015	0.9711	0.9979	No
Pregnant vs Nulliparous	318 Astro-NT NN	Non-neuronal	079 CEA-BST Six3 Cyp26b1 Gaba	Hypothalamus-extended amygdala	Yes	-0.1212	0.383	0.03103	0.8417	No	2	1.227	0.7012	0.2989	0.9851	0.9649	No
Pregnant vs Nulliparous	009 L2/3 IT PIR-ENTl Glut	Pallium glutamatergic	331 Peri NN	Non-neuronal	Yes	-0.2748	0.448	0.05875	0.7148	No	2	1.228	0.7011	0.2989	0.9851	0.9649	No
Pregnant vs Nulliparous	001 CLA-EPd-CTX Car3 Glut	Pallium glutamatergic	330 VLMC NN	Non-neuronal	Yes	-0.429	0.2442	0.2101	0.5328	No	2	1.222	0.7015	0.299	0.9851	0.9649	No
Pregnant vs Nulliparous	085 SI-MPO-LPO Lhx8 Gaba	Hypothalamus-extended amygdala	334 Microglia NN	Non-neuronal	Yes	-0.6186	0.3883	0.1587	0.5758	No	2	1.238	0.7022	0.2993	0.9851	0.9649	No
Pregnant vs Nulliparous	061 STR D1 Gaba	Subpallium GABAergic	338 Lymphoid NN	Non-neuronal	No	-0.02544	0.7037	0.01583	0.8231	No	2	1.23	0.7018	0.2993	0.9851	0.9649	No
Pregnant vs Nulliparous	004 L6 IT CTX Glut	Pallium glutamatergic	056 Sst Chodl Gaba	Subpallium GABAergic	Yes	0.01065	0.9406	0.1641	0.2786	Yes	2	0.7568	0.2994	0.7149	0.9711	0.9979	No
Pregnant vs Nulliparous	004 L6 IT CTX Glut	Pallium glutamatergic	062 STR D2 Gaba	Subpallium GABAergic	Yes	0.1315	0.7794	-0.1751	0.2395	No	2	1.243	0.7149	0.2994	0.9863	0.9649	No
Pregnant vs Nulliparous	067 LSX Sall3 Pax6 Gaba	Subpallium GABAergic	327 Oligo NN	Non-neuronal	Yes	-0.9734	0.5007	0.4722	0.548	No	2	1.204	0.7024	0.2995	0.9851	0.9649	No
Pregnant vs Nulliparous	006 L4/5 IT CTX Glut	Pallium glutamatergic	001 CLA-EPd-CTX Car3 Glut	Pallium glutamatergic	Yes	-0.101	0.6137	0.1104	0.1803	No	2	0.7676	0.2995	0.7013	0.9711	0.9979	No
Pregnant vs Nulliparous	047 Sncg Gaba	Pallium GABAergic	027 L6b EPd Glut	Pallium glutamatergic	Yes	0.03036	0.9172	0.01602	0.9738	Yes	2	0.7882	0.2995	0.7008	0.9711	0.9979	No
Pregnant vs Nulliparous	058 PAL-STR Gaba-Chol	Subpallium GABAergic	065 IA Mgp Gaba	Subpallium GABAergic	Yes	0.1028	0.6415	0.02504	0.9309	Yes	2	0.7808	0.2998	0.7015	0.9711	0.9979	No
Pregnant vs Nulliparous	080 CEA-AAA-BST Six3 Sp9 Gaba	Hypothalamus-extended amygdala	327 Oligo NN	Non-neuronal	Yes	-0.09952	0.9343	-1.335	0.0899	Yes	2	1.236	0.7002	0.2999	0.9851	0.9649	No
Pregnant vs Nulliparous	319 Astro-TE NN	Non-neuronal	012 MEA Slc17a7 Glut	Pallium glutamatergic	No	0.05466	0.6298	-0.03944	0.6909	No	2	0.7701	0.3001	0.7073	0.9711	0.9979	No
Pregnant vs Nulliparous	009 L2/3 IT PIR-ENTl Glut	Pallium glutamatergic	326 OPC NN	Non-neuronal	Yes	0.1451	0.822	0.1926	0.559	Yes	2	0.7734	0.3003	0.7001	0.9711	0.9979	No
Pregnant vs Nulliparous	325 CHOR NN	Non-neuronal	323 Ependymal NN	Non-neuronal	Yes	-1.004	0.8752	-5.388	0.1191	Yes	2	1.237	0.7037	0.3003	0.9851	0.9649	No
Pregnant vs Nulliparous	009 L2/3 IT PIR-ENTl Glut	Pallium glutamatergic	052 Pvalb Gaba	Pallium GABAergic	Yes	-0.2284	0.59	0.00021	0.9994	No	2	1.226	0.6997	0.3005	0.9851	0.9649	No
Pregnant vs Nulliparous	119 SI-MA-LPO-LHA Skor1 Glut	Hypothalamus-extended amygdala	066 NDB-SI-ant Prdm12 Gaba	Hypothalamus-extended amygdala	Yes	-0.04953	0.8991	1.179	0.1968	No	2	0.7669	0.3008	0.6997	0.9711	0.9979	No
Pregnant vs Nulliparous	006 L4/5 IT CTX Glut	Pallium glutamatergic	004 L6 IT CTX Glut	Pallium glutamatergic	Yes	-0.003894	0.9937	-0.06548	0.3808	Yes	2	1.231	0.7005	0.3009	0.9851	0.9649	No
Pregnant vs Nulliparous	080 CEA-AAA-BST Six3 Sp9 Gaba	Hypothalamus-extended amygdala	063 STR D1 Sema5a Gaba	Subpallium GABAergic	Yes	-0.06544	0.8705	0.3442	0.5199	No	2	0.7664	0.3013	0.699	0.9711	0.9979	No
Pregnant vs Nulliparous	326 OPC NN	Non-neuronal	081 ACB-BST-FS D1 Gaba	Hypothalamus-extended amygdala	Yes	0.04402	0.6714	-0.1234	0.3336	No	2	1.217	0.6984	0.3017	0.9851	0.9649	No
Pregnant vs Nulliparous	064 STR-PAL Chst9 Gaba	Subpallium GABAergic	046 Vip Gaba	Pallium GABAergic	Yes	0.07245	0.516	-0.08983	0.7891	No	2	0.7778	0.3017	0.6996	0.9711	0.9979	No
Pregnant vs Nulliparous	006 L4/5 IT CTX Glut	Pallium glutamatergic	052 Pvalb Gaba	Pallium GABAergic	Yes	0.4248	0.3525	-0.07553	0.4308	No	2	0.7721	0.3019	0.6984	0.9711	0.9979	No
Pregnant vs Nulliparous	009 L2/3 IT PIR-ENTl Glut	Pallium glutamatergic	056 Sst Chodl Gaba	Subpallium GABAergic	Yes	0.02421	0.93	0.1842	0.2044	Yes	2	0.7761	0.302	0.6982	0.9711	0.9979	No
Pregnant vs Nulliparous	046 Vip Gaba	Pallium GABAergic	012 MEA Slc17a7 Glut	Pallium glutamatergic	No	0.05885	0.7503	-0.03073	0.9411	No	2	0.7794	0.3021	0.6989	0.9711	0.9979	No
Pregnant vs Nulliparous	066 NDB-SI-ant Prdm12 Gaba	Hypothalamus-extended amygdala	046 Vip Gaba	Pallium GABAergic	Yes	-0.4029	0.5243	-0.0108	0.9865	Yes	2	1.229	0.6984	0.3021	0.9851	0.9649	No
Pregnant vs Nulliparous	332 SMC NN	Non-neuronal	054 STR Prox1 Lhx6 Gaba	Subpallium GABAergic	Yes	0.01692	0.9097	0.02325	0.865	Yes	2	0.7834	0.3022	0.6982	0.9711	0.9979	No
Pregnant vs Nulliparous	080 CEA-AAA-BST Six3 Sp9 Gaba	Hypothalamus-extended amygdala	052 Pvalb Gaba	Pallium GABAergic	Yes	-0.07609	0.8425	-0.2436	0.3627	Yes	2	1.232	0.6982	0.3024	0.9851	0.9649	No
Pregnant vs Nulliparous	063 STR D1 Sema5a Gaba	Subpallium GABAergic	054 STR Prox1 Lhx6 Gaba	Subpallium GABAergic	Yes	0.02863	0.9206	0.1773	0.346	Yes	2	0.7769	0.3024	0.6983	0.9711	0.9979	No
Pregnant vs Nulliparous	321 Astroependymal NN	Non-neuronal	318 Astro-NT NN	Non-neuronal	Yes	3.869	0.1027	-1.785	0.1668	No	2	0.7736	0.3027	0.7052	0.9711	0.9979	No
Pregnant vs Nulliparous	053 Sst Gaba	Pallium GABAergic	065 IA Mgp Gaba	Subpallium GABAergic	Yes	-0.007092	0.97	-0.1935	0.1881	Yes	2	1.216	0.6975	0.3027	0.9851	0.9649	No
Pregnant vs Nulliparous	062 STR D2 Gaba	Subpallium GABAergic	002 IT EP-CLA Glut	Pallium glutamatergic	Yes	-0.01971	0.9426	0.2697	0.2001	No	2	0.7727	0.3028	0.6974	0.9711	0.9979	No
Pregnant vs Nulliparous	331 Peri NN	Non-neuronal	028 L6b/CT ENT Glut	Pallium glutamatergic	Yes	-0.04436	0.7407	-0.01207	0.905	Yes	2	1.209	0.6973	0.3028	0.9851	0.9649	No
Pregnant vs Nulliparous	053 Sst Gaba	Pallium GABAergic	047 Sncg Gaba	Pallium GABAergic	Yes	0.001107	0.9962	0.06338	0.6469	Yes	2	0.7842	0.3029	0.6973	0.9711	0.9979	No
Pregnant vs Nulliparous	333 Endo NN	Non-neuronal	079 CEA-BST Six3 Cyp26b1 Gaba	Hypothalamus-extended amygdala	Yes	-0.004724	0.9386	0.02744	0.625	No	2	0.7982	0.3037	0.7038	0.9714	0.9979	No
Pregnant vs Nulliparous	333 Endo NN	Non-neuronal	325 CHOR NN	Non-neuronal	Yes	-0.055	0.4942	0.221	0.03627	No	2	0.7982	0.3037	0.7038	0.9714	0.9979	No
Pregnant vs Nulliparous	005 L5 IT CTX Glut	Pallium glutamatergic	335 BAM NN	Non-neuronal	Yes	-0.1917	0.4015	0.1163	0.4283	No	2	1.219	0.6964	0.3038	0.9851	0.9649	No
Pregnant vs Nulliparous	326 OPC NN	Non-neuronal	108 ARH-PVp Tbx3 Gaba	Hypothalamus-extended amygdala	No	-0.008213	0.9433	-0.02724	0.7534	Yes	2	1.213	0.6959	0.3041	0.9851	0.9649	No
Pregnant vs Nulliparous	051 Pvalb chandelier Gaba	Pallium GABAergic	334 Microglia NN	Non-neuronal	Yes	-0.08848	0.9092	-0.1667	0.7094	Yes	2	1.211	0.7032	0.3043	0.9851	0.9649	No
Pregnant vs Nulliparous	333 Endo NN	Non-neuronal	075 MEA-BST Lhx6 Nr2e1 Gaba	Hypothalamus-extended amygdala	Yes	-0.05723	0.386	0.005421	0.9116	No	2	1.193	0.6963	0.3043	0.9851	0.9649	No
Pregnant vs Nulliparous	061 STR D1 Gaba	Subpallium GABAergic	332 SMC NN	Non-neuronal	Yes	-0.005197	0.9614	-0.1773	0.4508	Yes	2	1.221	0.6958	0.3045	0.9851	0.9649	No
Pregnant vs Nulliparous	319 Astro-TE NN	Non-neuronal	065 IA Mgp Gaba	Subpallium GABAergic	Yes	0.1255	0.06832	-0.08668	0.193	No	2	0.7816	0.3049	0.6999	0.9725	0.9979	No
Pregnant vs Nulliparous	319 Astro-TE NN	Non-neuronal	081 ACB-BST-FS D1 Gaba	Hypothalamus-extended amygdala	Yes	0.01701	0.7836	-0.185	0.02989	No	2	1.218	0.6999	0.3049	0.9851	0.9649	No
Pregnant vs Nulliparous	086 MPO-ADP Lhx8 Gaba	Hypothalamus-extended amygdala	124 MPN-MPO-PVpo Hmx2 Glut	Hypothalamus-extended amygdala	Yes	0.6137	0.7361	-2.006	0.02323	No	2	1.219	0.6954	0.3051	0.9851	0.9649	No
Pregnant vs Nulliparous	119 SI-MA-LPO-LHA Skor1 Glut	Hypothalamus-extended amygdala	326 OPC NN	Non-neuronal	Yes	-0.112	0.7483	-0.06909	0.8262	Yes	2	1.226	0.695	0.3051	0.9851	0.9649	No
Pregnant vs Nulliparous	047 Sncg Gaba	Pallium GABAergic	058 PAL-STR Gaba-Chol	Subpallium GABAergic	Yes	0.00641	0.9863	-0.3653	0.4275	No	2	1.206	0.6955	0.3052	0.9851	0.9649	No
Pregnant vs Nulliparous	333 Endo NN	Non-neuronal	126 ARH-PVp Tbx3 Glut	Hypothalamus-extended amygdala	Yes	0.001973	0.9864	0.007837	0.8714	Yes	2	0.807	0.3058	0.6957	0.9725	0.9979	No
Pregnant vs Nulliparous	029 L6b CTX Glut	Pallium glutamatergic	061 STR D1 Gaba	Subpallium GABAergic	Yes	-0.3367	0.464	0.8014	0.2272	No	2	0.7804	0.3059	0.6946	0.9725	0.9979	No
Pregnant vs Nulliparous	010 IT AON-TT-DP Glut	Pallium glutamatergic	062 STR D2 Gaba	Subpallium GABAergic	Yes	-0.04652	0.9634	0.3078	0.3371	No	2	0.7684	0.306	0.6947	0.9725	0.9979	No
Pregnant vs Nulliparous	101 ZI Pax6 Gaba	Hypothalamus-extended amygdala	086 MPO-ADP Lhx8 Gaba	Hypothalamus-extended amygdala	Yes	-0.4885	0.944	18.22	0.01576	No	2	0.7643	0.3062	0.6955	0.9725	0.9979	No
Pregnant vs Nulliparous	059 GPe-SI Sox6 Cyp26b1 Gaba	Subpallium GABAergic	330 VLMC NN	Non-neuronal	Yes	-0.5874	0.2085	0.5903	0.3029	No	2	1.212	0.6988	0.3062	0.9851	0.9649	No
Pregnant vs Nulliparous	119 SI-MA-LPO-LHA Skor1 Glut	Hypothalamus-extended amygdala	073 MEA-BST Sox6 Gaba	Hypothalamus-extended amygdala	Yes	-0.2531	0.3238	0.1535	0.6177	No	2	1.225	0.6943	0.3063	0.9851	0.9649	No
Pregnant vs Nulliparous	319 Astro-TE NN	Non-neuronal	027 L6b EPd Glut	Pallium glutamatergic	Yes	0.2003	0.04564	-0.08389	0.188	No	2	0.7816	0.3065	0.6951	0.9725	0.9979	No
Pregnant vs Nulliparous	332 SMC NN	Non-neuronal	106 PVpo-VMPO-MPN Hmx2 Gaba	Hypothalamus-extended amygdala	Yes	-0.008733	0.9835	0.1193	0.6109	No	2	0.79	0.3069	0.6932	0.9725	0.9979	No
Pregnant vs Nulliparous	086 MPO-ADP Lhx8 Gaba	Hypothalamus-extended amygdala	119 SI-MA-LPO-LHA Skor1 Glut	Hypothalamus-extended amygdala	Yes	-0.5902	0.4368	0.09205	0.8381	No	2	1.215	0.6935	0.3069	0.9851	0.9649	No
Pregnant vs Nulliparous	101 ZI Pax6 Gaba	Hypothalamus-extended amygdala	326 OPC NN	Non-neuronal	Yes	0.06203	0.9621	0.6683	0.411	Yes	2	0.7677	0.3072	0.6938	0.9725	0.9979	No
Pregnant vs Nulliparous	318 Astro-NT NN	Non-neuronal	133 PVH-SO-PVa Otp Glut	Hypothalamus-extended amygdala	No	0.3865	0.2758	-0.4769	0.3317	No	2	0.7841	0.3072	0.693	0.9725	0.9979	No
Pregnant vs Nulliparous	046 Vip Gaba	Pallium GABAergic	022 L5 ET CTX Glut	Pallium glutamatergic	Yes	-0.2266	0.3139	0.003658	0.99	No	2	1.214	0.6938	0.3074	0.9851	0.9649	No
Pregnant vs Nulliparous	082 CEA-BST Ebf1 Pdyn Gaba	Hypothalamus-extended amygdala	061 STR D1 Gaba	Subpallium GABAergic	Yes	-1.971	0.003256	0.3406	0.2492	No	2	1.23	0.694	0.3074	0.9851	0.9649	No
Pregnant vs Nulliparous	065 IA Mgp Gaba	Subpallium GABAergic	062 STR D2 Gaba	Subpallium GABAergic	Yes	-1.203	0.7036	0.9731	0.4351	No	2	0.8134	0.3075	0.6935	0.9725	0.9979	No
Pregnant vs Nulliparous	030 L6 CT CTX Glut	Pallium glutamatergic	338 Lymphoid NN	Non-neuronal	No	-0.1032	0.6028	0.0919	0.6284	No	2	1.214	0.6923	0.3079	0.9851	0.9649	No
Pregnant vs Nulliparous	082 CEA-BST Ebf1 Pdyn Gaba	Hypothalamus-extended amygdala	115 MS-SF Bsx Glut	Hypothalamus-extended amygdala	Yes	0.4464	0.3517	-0.3808	0.07758	No	2	1.228	0.6921	0.3083	0.9851	0.9649	No
Pregnant vs Nulliparous	049 Lamp5 Gaba	Pallium GABAergic	055 STR Lhx8 Gaba	Subpallium GABAergic	Yes	-0.1576	0.61	-0.06202	0.7981	Yes	2	1.218	0.6921	0.3085	0.9851	0.9649	No
Pregnant vs Nulliparous	001 CLA-EPd-CTX Car3 Glut	Pallium glutamatergic	061 STR D1 Gaba	Subpallium GABAergic	Yes	-0.2108	0.5033	0.1438	0.7429	No	2	1.207	0.6918	0.3086	0.9851	0.9649	No
Pregnant vs Nulliparous	323 Ependymal NN	Non-neuronal	133 PVH-SO-PVa Otp Glut	Hypothalamus-extended amygdala	No	0.3225	0.6247	-1.34	0.1574	No	2	0.7815	0.3086	0.6921	0.9726	0.9979	No
Pregnant vs Nulliparous	334 Microglia NN	Non-neuronal	102 DMH-LHA Gsx1 Gaba	Hypothalamus-extended amygdala	No			-0.001802	0.9802	No	2	0.7947	0.3093	0.6908	0.9726	0.9979	No
Pregnant vs Nulliparous	058 PAL-STR Gaba-Chol	Subpallium GABAergic	030 L6 CT CTX Glut	Pallium glutamatergic	Yes	0.007726	0.9775	-0.05576	0.8695	No	2	1.202	0.6918	0.3095	0.9851	0.9649	No
Pregnant vs Nulliparous	331 Peri NN	Non-neuronal	029 L6b CTX Glut	Pallium glutamatergic	Yes	-0.07269	0.6087	0.002191	0.9822	No	2	1.199	0.6904	0.3096	0.9851	0.9649	No
Pregnant vs Nulliparous	334 Microglia NN	Non-neuronal	067 LSX Sall3 Pax6 Gaba	Subpallium GABAergic	Yes	-0.0288	0.7281	-0.02053	0.7933	Yes	2	1.205	0.6905	0.3096	0.9851	0.9649	No
Pregnant vs Nulliparous	333 Endo NN	Non-neuronal	124 MPN-MPO-PVpo Hmx2 Glut	Hypothalamus-extended amygdala	Yes	-0.1399	0.2835	0.04277	0.7403	No	2	1.193	0.6924	0.3096	0.9851	0.9649	No
Pregnant vs Nulliparous	027 L6b EPd Glut	Pallium glutamatergic	047 Sncg Gaba	Pallium GABAergic	Yes	-0.3478	0.6094	0.2055	0.6882	No	2	1.198	0.6913	0.3101	0.9851	0.9649	No
Pregnant vs Nulliparous	331 Peri NN	Non-neuronal	327 Oligo NN	Non-neuronal	Yes	-1.096	0.1353	0.1539	0.7415	No	2	1.199	0.6902	0.3101	0.9851	0.9649	No
Pregnant vs Nulliparous	056 Sst Chodl Gaba	Subpallium GABAergic	050 Lamp5 Lhx6 Gaba	Pallium GABAergic	Yes	0.07197	0.714	-0.03045	0.9149	No	2	0.7956	0.3101	0.6908	0.9726	0.9979	No
Pregnant vs Nulliparous	060 OT D3 Folh1 Gaba	Subpallium GABAergic	060 OT D3 Folh1 Gaba	Subpallium GABAergic	Yes	13.4	0.3415	-37.55	0.0004326	No	2	1.231	0.6905	0.3105	0.9851	0.9649	No
Pregnant vs Nulliparous	082 CEA-BST Ebf1 Pdyn Gaba	Hypothalamus-extended amygdala	079 CEA-BST Six3 Cyp26b1 Gaba	Hypothalamus-extended amygdala	Yes	2.596	0.1418	-2.571	0.3834	No	2	0.7742	0.3105	0.6899	0.9726	0.9979	No
Pregnant vs Nulliparous	002 IT EP-CLA Glut	Pallium glutamatergic	327 Oligo NN	Non-neuronal	Yes	-0.5726	0.4671	0.02315	0.9651	No	2	1.209	0.6896	0.3111	0.9851	0.9649	No
Pregnant vs Nulliparous	020 L2/3 IT RSP Glut	Pallium glutamatergic	334 Microglia NN	Non-neuronal	Yes	0.6449	0.3154	-1.626	0.2585	No	2	0.7679	0.3112	0.6903	0.9726	0.9979	No
Pregnant vs Nulliparous	055 STR Lhx8 Gaba	Subpallium GABAergic	326 OPC NN	Non-neuronal	Yes	0.2065	0.5543	-0.3447	0.479	No	2	0.7821	0.3115	0.6894	0.9726	0.9979	No
Pregnant vs Nulliparous	335 BAM NN	Non-neuronal	010 IT AON-TT-DP Glut	Pallium glutamatergic	Yes	0.1284	0.4983	-0.1439	0.7669	No	2	0.7932	0.3116	0.6888	0.9726	0.9979	No
Pregnant vs Nulliparous	330 VLMC NN	Non-neuronal	073 MEA-BST Sox6 Gaba	Hypothalamus-extended amygdala	Yes	-0.01157	0.939	-0.1169	0.4559	Yes	2	1.204	0.6889	0.3116	0.9851	0.9649	No
Pregnant vs Nulliparous	032 L5 NP CTX Glut	Pallium glutamatergic	052 Pvalb Gaba	Pallium GABAergic	Yes	0.8021	0.2779	-0.2959	0.5439	No	2	0.7757	0.3121	0.6896	0.9726	0.9979	No
Pregnant vs Nulliparous	089 PVR Six3 Sox3 Gaba	Hypothalamus-extended amygdala	332 SMC NN	Non-neuronal	Yes	0.3197	0.6837	-0.0819	0.8081	No	2	0.7857	0.3122	0.6895	0.9726	0.9979	No
Pregnant vs Nulliparous	334 Microglia NN	Non-neuronal	049 Lamp5 Gaba	Pallium GABAergic	Yes	0.3025	0.3961	-0.05549	0.4987	No	2	0.7976	0.3122	0.6879	0.9726	0.9979	No
Pregnant vs Nulliparous	073 MEA-BST Sox6 Gaba	Hypothalamus-extended amygdala	059 GPe-SI Sox6 Cyp26b1 Gaba	Subpallium GABAergic	Yes	0.2542	0.7112	0.1808	0.696	Yes	2	0.7859	0.3123	0.6882	0.9726	0.9979	No
Pregnant vs Nulliparous	119 SI-MA-LPO-LHA Skor1 Glut	Hypothalamus-extended amygdala	055 STR Lhx8 Gaba	Subpallium GABAergic	Yes	0.07569	0.8045	-0.7528	0.3015	No	2	1.219	0.6886	0.3124	0.9851	0.9649	No
Pregnant vs Nulliparous	046 Vip Gaba	Pallium GABAergic	056 Sst Chodl Gaba	Subpallium GABAergic	Yes	0.2139	0.3289	-0.1868	0.404	No	2	0.7905	0.3126	0.6883	0.9726	0.9979	No
Pregnant vs Nulliparous	069 LSX Nkx2-1 Gaba	Subpallium GABAergic	111 TRS-BAC Sln Glut	Hypothalamus-extended amygdala	Yes	-1.025	0.5157	0.7531	0.6611	No	2	1.217	0.6875	0.3129	0.9851	0.9649	No
Pregnant vs Nulliparous	083 CEA-BST Rai14 Pdyn Crh Gaba	Hypothalamus-extended amygdala	333 Endo NN	Non-neuronal	No	-0.5736	0.7196	1.761	0.68	No	2	0.7833	0.3132	0.6964	0.9726	0.9979	No
Pregnant vs Nulliparous	325 CHOR NN	Non-neuronal	333 Endo NN	Non-neuronal	Yes	-0.1365	0.7669	1.235	0.1238	No	2	0.7778	0.3132	0.691	0.9726	0.9979	No
Pregnant vs Nulliparous	029 L6b CTX Glut	Pallium glutamatergic	335 BAM NN	Non-neuronal	Yes	-0.3167	0.3259	0.06896	0.7749	No	2	1.208	0.6878	0.3134	0.9851	0.9649	No
Pregnant vs Nulliparous	323 Ependymal NN	Non-neuronal	045 OB-STR-CTX Inh IMN	Subpallium GABAergic	Yes	-3.439	0.1088	2.06	0.001906	No	2	0.7907	0.3136	0.6868	0.9726	0.9979	No
Pregnant vs Nulliparous	001 CLA-EPd-CTX Car3 Glut	Pallium glutamatergic	062 STR D2 Gaba	Subpallium GABAergic	Yes	-0.04076	0.9244	-0.269	0.4885	Yes	2	1.204	0.6865	0.3137	0.9851	0.9649	No
Pregnant vs Nulliparous	085 SI-MPO-LPO Lhx8 Gaba	Hypothalamus-extended amygdala	106 PVpo-VMPO-MPN Hmx2 Gaba	Hypothalamus-extended amygdala	Yes	-0.4918	0.8871	-0.6765	0.6473	Yes	2	1.216	0.6863	0.3139	0.9851	0.9649	No
Pregnant vs Nulliparous	002 IT EP-CLA Glut	Pallium glutamatergic	326 OPC NN	Non-neuronal	Yes	0.1057	0.7309	0.005777	0.9747	Yes	2	0.7938	0.314	0.6869	0.9726	0.9979	No
Pregnant vs Nulliparous	323 Ependymal NN	Non-neuronal	325 CHOR NN	Non-neuronal	Yes	-1.066	0.7785	-11.85	0.0004086	Yes	2	1.209	0.6864	0.314	0.9851	0.9649	No
Pregnant vs Nulliparous	111 TRS-BAC Sln Glut	Hypothalamus-extended amygdala	319 Astro-TE NN	Non-neuronal	Yes	-2.099	0.0714	0.9254	0.3376	No	2	1.207	0.6884	0.3141	0.9851	0.9649	No
Pregnant vs Nulliparous	056 Sst Chodl Gaba	Subpallium GABAergic	073 MEA-BST Sox6 Gaba	Hypothalamus-extended amygdala	Yes	0.02579	0.9379	-0.1399	0.7022	No	2	1.198	0.6865	0.3142	0.9851	0.9649	No
Pregnant vs Nulliparous	082 CEA-BST Ebf1 Pdyn Gaba	Hypothalamus-extended amygdala	327 Oligo NN	Non-neuronal	Yes	-1.104	0.2372	0.2643	0.7406	No	2	1.218	0.6863	0.3145	0.9851	0.9649	No
Pregnant vs Nulliparous	065 IA Mgp Gaba	Subpallium GABAergic	061 STR D1 Gaba	Subpallium GABAergic	Yes	-0.7932	0.6731	1.265	0.3434	No	2	0.8206	0.3147	0.6875	0.9726	0.9979	No
Pregnant vs Nulliparous	006 L4/5 IT CTX Glut	Pallium glutamatergic	020 L2/3 IT RSP Glut	Pallium glutamatergic	Yes	-0.327	0.1394	0.08479	0.3162	No	2	1.21	0.6855	0.3148	0.9851	0.9649	No
Pregnant vs Nulliparous	059 GPe-SI Sox6 Cyp26b1 Gaba	Subpallium GABAergic	085 SI-MPO-LPO Lhx8 Gaba	Hypothalamus-extended amygdala	Yes	-0.1253	0.7994	1.709	0.1138	No	2	0.7992	0.315	0.6894	0.9726	0.9979	No
Pregnant vs Nulliparous	088 BST Tac2 Gaba	Hypothalamus-extended amygdala	327 Oligo NN	Non-neuronal	Yes	-1.459	0.4802	0.2538	0.8006	No	2	1.218	0.691	0.315	0.9851	0.9649	No
Pregnant vs Nulliparous	331 Peri NN	Non-neuronal	027 L6b EPd Glut	Pallium glutamatergic	Yes	-0.0146	0.9106	-0.03597	0.7277	Yes	2	1.193	0.685	0.315	0.9851	0.9649	No
Pregnant vs Nulliparous	126 ARH-PVp Tbx3 Glut	Hypothalamus-extended amygdala	333 Endo NN	Non-neuronal	Yes	0.05692	0.9789	0.1623	0.884	Yes	2	0.7614	0.3152	0.6941	0.9726	0.9979	No
Pregnant vs Nulliparous	323 Ependymal NN	Non-neuronal	126 ARH-PVp Tbx3 Glut	Hypothalamus-extended amygdala	Yes	-0.5682	0.758	-1.646	0.01257	Yes	2	1.207	0.6845	0.3159	0.9851	0.9649	No
Pregnant vs Nulliparous	323 Ependymal NN	Non-neuronal	332 SMC NN	Non-neuronal	Yes	-0.738	0.04805	0.249	0.268	No	2	1.206	0.6841	0.3161	0.9851	0.9649	No
Pregnant vs Nulliparous	080 CEA-AAA-BST Six3 Sp9 Gaba	Hypothalamus-extended amygdala	061 STR D1 Gaba	Subpallium GABAergic	Yes	-0.8872	0.6033	1.726	0.02492	No	2	0.79	0.3162	0.6843	0.9726	0.9979	No
Pregnant vs Nulliparous	331 Peri NN	Non-neuronal	055 STR Lhx8 Gaba	Subpallium GABAergic	Yes	0.0006469	0.9967	-0.07009	0.5196	No	2	1.192	0.6837	0.3165	0.9851	0.9649	No
Pregnant vs Nulliparous	057 NDB-SI-MA-STRv Lhx8 Gaba	Subpallium GABAergic	047 Sncg Gaba	Pallium GABAergic	Yes	0.05942	0.7174	-0.3371	0.2817	No	2	1.203	0.6838	0.3166	0.9851	0.9649	No
Pregnant vs Nulliparous	046 Vip Gaba	Pallium GABAergic	030 L6 CT CTX Glut	Pallium glutamatergic	Yes	-0.04581	0.955	-0.4495	0.4918	Yes	2	1.202	0.6831	0.3171	0.9851	0.9649	No
Pregnant vs Nulliparous	334 Microglia NN	Non-neuronal	051 Pvalb chandelier Gaba	Pallium GABAergic	Yes	0.001281	0.984	-0.004885	0.9474	No	2	0.8037	0.3171	0.683	0.9726	0.9979	No
Pregnant vs Nulliparous	334 Microglia NN	Non-neuronal	003 L5/6 IT TPE-ENT Glut	Pallium glutamatergic	Yes	0.006792	0.918	-0.007814	0.9147	No	2	0.804	0.3174	0.6826	0.9726	0.9979	No
Pregnant vs Nulliparous	063 STR D1 Sema5a Gaba	Subpallium GABAergic	066 NDB-SI-ant Prdm12 Gaba	Hypothalamus-extended amygdala	Yes	-0.07924	0.6572	0.2525	0.1007	No	2	0.8	0.318	0.6826	0.9726	0.9979	No
Pregnant vs Nulliparous	082 CEA-BST Ebf1 Pdyn Gaba	Hypothalamus-extended amygdala	046 Vip Gaba	Pallium GABAergic	Yes	3.019	0.0003194	-0.387	0.1514	No	2	0.7869	0.318	0.6822	0.9726	0.9979	No
Pregnant vs Nulliparous	052 Pvalb Gaba	Pallium GABAergic	006 L4/5 IT CTX Glut	Pallium glutamatergic	Yes	0.9633	0.4083	-3.589	0.003612	No	2	1.196	0.6827	0.3185	0.9851	0.9649	No
Pregnant vs Nulliparous	059 GPe-SI Sox6 Cyp26b1 Gaba	Subpallium GABAergic	119 SI-MA-LPO-LHA Skor1 Glut	Hypothalamus-extended amygdala	Yes	0.3421	0.7188	-1.715	0.3747	No	2	1.193	0.6822	0.3187	0.9851	0.9649	No
Pregnant vs Nulliparous	327 Oligo NN	Non-neuronal	101 ZI Pax6 Gaba	Hypothalamus-extended amygdala	Yes	-0.03287	0.643	-0.009003	0.8733	Yes	2	1.202	0.6871	0.3187	0.9851	0.9649	No
Pregnant vs Nulliparous	061 STR D1 Gaba	Subpallium GABAergic	030 L6 CT CTX Glut	Pallium glutamatergic	Yes	-0.1218	0.6044	0.1112	0.4882	No	2	1.202	0.6815	0.3188	0.9851	0.9649	No
Pregnant vs Nulliparous	076 MEA-BST Lhx6 Nfib Gaba	Hypothalamus-extended amygdala	332 SMC NN	Non-neuronal	Yes	-0.1301	0.8305	0.7321	0.3021	No	2	0.8256	0.3188	0.6818	0.9726	0.9979	No
Pregnant vs Nulliparous	318 Astro-NT NN	Non-neuronal	087 MPN-MPO-LPO Lhx6 Zfhx3 Gaba	Hypothalamus-extended amygdala	No	0.09745	0.7352	0.01181	0.9545	Yes	2	0.7981	0.319	0.681	0.9726	0.9979	No
Pregnant vs Nulliparous	060 OT D3 Folh1 Gaba	Subpallium GABAergic	330 VLMC NN	Non-neuronal	Yes	-2.536	0.561	2.258	0.3288	No	2	0.7745	0.3194	0.6847	0.9726	0.9979	No
Pregnant vs Nulliparous	071 LSX Prdm12 Zeb2 Gaba	Subpallium GABAergic	323 Ependymal NN	Non-neuronal	Yes	0.4547	0.873	-3.383	0.2229	No	2	1.204	0.6839	0.3198	0.9851	0.9649	No
Pregnant vs Nulliparous	069 LSX Nkx2-1 Gaba	Subpallium GABAergic	330 VLMC NN	Non-neuronal	Yes	-0.433	0.2976	0.6232	0.1	No	2	1.209	0.6807	0.3199	0.9851	0.9649	No
Pregnant vs Nulliparous	059 GPe-SI Sox6 Cyp26b1 Gaba	Subpallium GABAergic	063 STR D1 Sema5a Gaba	Subpallium GABAergic	Yes	-0.1503	0.8384	0.7383	0.2137	No	2	0.8068	0.3201	0.6813	0.9726	0.9979	No
Pregnant vs Nulliparous	327 Oligo NN	Non-neuronal	020 L2/3 IT RSP Glut	Pallium glutamatergic	Yes	0.001089	0.9891	-0.4554	0.1647	No	2	1.193	0.6813	0.3202	0.9851	0.9649	No
Pregnant vs Nulliparous	055 STR Lhx8 Gaba	Subpallium GABAergic	085 SI-MPO-LPO Lhx8 Gaba	Hypothalamus-extended amygdala	Yes	-0.06567	0.833	-0.239	0.8005	Yes	2	1.204	0.6812	0.3202	0.9851	0.9649	No
Pregnant vs Nulliparous	111 TRS-BAC Sln Glut	Hypothalamus-extended amygdala	331 Peri NN	Non-neuronal	Yes	-0.109	0.7787	0.02244	0.9484	No	2	0.8012	0.3205	0.6805	0.9726	0.9979	No
Pregnant vs Nulliparous	078 SI-MA-ACB Ebf1 Bnc2 Gaba	Hypothalamus-extended amygdala	046 Vip Gaba	Pallium GABAergic	Yes	-0.1986	0.8477	-0.4103	0.582	Yes	2	1.215	0.6818	0.3205	0.9851	0.9649	No
Pregnant vs Nulliparous	335 BAM NN	Non-neuronal	027 L6b EPd Glut	Pallium glutamatergic	Yes	0.192	0.482	-0.1314	0.6405	No	2	0.8044	0.3206	0.6796	0.9726	0.9979	No
Pregnant vs Nulliparous	119 SI-MA-LPO-LHA Skor1 Glut	Hypothalamus-extended amygdala	332 SMC NN	Non-neuronal	Yes	-0.0164	0.9542	0.5479	0.4451	No	2	0.7931	0.3206	0.6802	0.9726	0.9979	No
Pregnant vs Nulliparous	009 L2/3 IT PIR-ENTl Glut	Pallium glutamatergic	333 Endo NN	Non-neuronal	Yes	-0.1713	0.6535	0.6039	0.09361	No	2	0.7997	0.3208	0.6795	0.9726	0.9979	No
Pregnant vs Nulliparous	124 MPN-MPO-PVpo Hmx2 Glut	Hypothalamus-extended amygdala	102 DMH-LHA Gsx1 Gaba	Hypothalamus-extended amygdala	No			0.05173	0.9273	No	2	0.7984	0.3209	0.6797	0.9726	0.9979	No
Pregnant vs Nulliparous	318 Astro-NT NN	Non-neuronal	059 GPe-SI Sox6 Cyp26b1 Gaba	Subpallium GABAergic	Yes	0.1179	0.4508	-0.4566	0.0525	No	2	1.199	0.6788	0.3213	0.9851	0.9649	No
Pregnant vs Nulliparous	335 BAM NN	Non-neuronal	058 PAL-STR Gaba-Chol	Subpallium GABAergic	Yes	-0.007593	0.9629	-0.1672	0.5691	Yes	2	1.195	0.6787	0.3215	0.9851	0.9649	No
Pregnant vs Nulliparous	064 STR-PAL Chst9 Gaba	Subpallium GABAergic	331 Peri NN	Non-neuronal	Yes	0.04715	0.7655	0.03444	0.9257	Yes	2	0.8034	0.3216	0.6791	0.9726	0.9979	No
Pregnant vs Nulliparous	065 IA Mgp Gaba	Subpallium GABAergic	333 Endo NN	Non-neuronal	Yes	0.05547	0.9451	-0.05412	0.9628	No	2	0.823	0.3217	0.6853	0.9726	0.9979	No
Pregnant vs Nulliparous	115 MS-SF Bsx Glut	Hypothalamus-extended amygdala	068 LSX Otx2 Gaba	Subpallium GABAergic	Yes	0.8565	0.6555	-6.418	0.0001963	No	2	1.227	0.6788	0.3221	0.9851	0.9649	No
Pregnant vs Nulliparous	056 Sst Chodl Gaba	Subpallium GABAergic	075 MEA-BST Lhx6 Nr2e1 Gaba	Hypothalamus-extended amygdala	Yes	0.06702	0.8237	-0.3538	0.2605	No	2	1.191	0.679	0.3222	0.9851	0.9649	No
Pregnant vs Nulliparous	030 L6 CT CTX Glut	Pallium glutamatergic	027 L6b EPd Glut	Pallium glutamatergic	Yes	0.05325	0.7004	-0.1539	0.1485	No	2	1.192	0.6783	0.3222	0.9851	0.9649	No
Pregnant vs Nulliparous	005 L5 IT CTX Glut	Pallium glutamatergic	007 L2/3 IT CTX Glut	Pallium glutamatergic	Yes	0.1284	0.8512	-0.141	0.5606	No	2	1.199	0.6782	0.3224	0.9851	0.9649	No
Pregnant vs Nulliparous	064 STR-PAL Chst9 Gaba	Subpallium GABAergic	080 CEA-AAA-BST Six3 Sp9 Gaba	Hypothalamus-extended amygdala	Yes	0.05508	0.8431	-2.297	0.1324	No	2	1.197	0.6784	0.3225	0.9851	0.9649	No
Pregnant vs Nulliparous	062 STR D2 Gaba	Subpallium GABAergic	046 Vip Gaba	Pallium GABAergic	Yes	0.01705	0.7816	0.02815	0.585	Yes	2	0.8016	0.3227	0.6774	0.9726	0.9979	No
Pregnant vs Nulliparous	069 LSX Nkx2-1 Gaba	Subpallium GABAergic	069 LSX Nkx2-1 Gaba	Subpallium GABAergic	Yes	2.154	0.5838	-9.051	0.001197	No	2	1.207	0.6784	0.3229	0.9851	0.9649	No
Pregnant vs Nulliparous	318 Astro-NT NN	Non-neuronal	318 Astro-NT NN	Non-neuronal	Yes	-0.9666	0.5661	1.044	0.0006279	No	2	0.8023	0.3231	0.677	0.9726	0.9979	No
Pregnant vs Nulliparous	080 CEA-AAA-BST Six3 Sp9 Gaba	Hypothalamus-extended amygdala	062 STR D2 Gaba	Subpallium GABAergic	Yes	-0.9719	0.5485	2.213	0.0108	No	2	0.7974	0.3232	0.6775	0.9726	0.9979	No
Pregnant vs Nulliparous	106 PVpo-VMPO-MPN Hmx2 Gaba	Hypothalamus-extended amygdala	330 VLMC NN	Non-neuronal	Yes	-0.6257	0.2844	1.103	0.2821	No	2	1.198	0.6771	0.3233	0.9851	0.9649	No
Pregnant vs Nulliparous	319 Astro-TE NN	Non-neuronal	066 NDB-SI-ant Prdm12 Gaba	Hypothalamus-extended amygdala	Yes	-0.0175	0.8001	-0.04652	0.5019	Yes	2	1.195	0.6824	0.3233	0.9851	0.9649	No
Pregnant vs Nulliparous	064 STR-PAL Chst9 Gaba	Subpallium GABAergic	061 STR D1 Gaba	Subpallium GABAergic	Yes	-0.1426	0.8312	1.286	0.5148	No	2	0.8051	0.3233	0.6775	0.9726	0.9979	No
Pregnant vs Nulliparous	001 CLA-EPd-CTX Car3 Glut	Pallium glutamatergic	326 OPC NN	Non-neuronal	Yes	-0.05408	0.8417	-0.1153	0.7506	Yes	2	1.19	0.6775	0.3235	0.9851	0.9649	No
Pregnant vs Nulliparous	005 L5 IT CTX Glut	Pallium glutamatergic	053 Sst Gaba	Pallium GABAergic	Yes	0.3062	0.6529	0.1836	0.617	Yes	2	0.8031	0.3239	0.6776	0.9726	0.9979	No
Pregnant vs Nulliparous	333 Endo NN	Non-neuronal	030 L6 CT CTX Glut	Pallium glutamatergic	Yes	0.1277	0.6512	-0.1018	0.6465	No	2	0.8246	0.324	0.6825	0.9726	0.9979	No
Pregnant vs Nulliparous	338 Lymphoid NN	Non-neuronal	319 Astro-TE NN	Non-neuronal	No	0.9886	0.4857	0.5253	0.6893	Yes	2	0.7788	0.3241	0.6892	0.9726	0.9979	No
Pregnant vs Nulliparous	085 SI-MPO-LPO Lhx8 Gaba	Hypothalamus-extended amygdala	084 BST-SI-AAA Six3 Slc22a3 Gaba	Hypothalamus-extended amygdala	No	-0.3083	0.4628	0.242	0.5902	No	2	1.203	0.6764	0.3241	0.9851	0.9649	No
Pregnant vs Nulliparous	053 Sst Gaba	Pallium GABAergic	331 Peri NN	Non-neuronal	Yes	0.007174	0.9626	0.009618	0.9522	Yes	2	0.8098	0.3241	0.6763	0.9726	0.9979	No
Pregnant vs Nulliparous	334 Microglia NN	Non-neuronal	058 PAL-STR Gaba-Chol	Subpallium GABAergic	Yes	0.02243	0.8423	-0.01563	0.8303	No	2	0.8132	0.3246	0.6755	0.9726	0.9979	No
Pregnant vs Nulliparous	323 Ependymal NN	Non-neuronal	322 Tanycyte NN	Non-neuronal	No	1.924	0.03269	-3.56	0.0343	No	2	0.8033	0.3246	0.6771	0.9726	0.9979	No
Pregnant vs Nulliparous	321 Astroependymal NN	Non-neuronal	327 Oligo NN	Non-neuronal	Yes	-6.367	0.001656	0.9849	0.4985	No	2	1.189	0.6765	0.3246	0.9851	0.9649	No
Pregnant vs Nulliparous	063 STR D1 Sema5a Gaba	Subpallium GABAergic	059 GPe-SI Sox6 Cyp26b1 Gaba	Subpallium GABAergic	Yes	-0.1219	0.6675	0.225	0.1311	No	2	0.8077	0.3249	0.6773	0.9726	0.9979	No
Pregnant vs Nulliparous	101 ZI Pax6 Gaba	Hypothalamus-extended amygdala	331 Peri NN	Non-neuronal	Yes	0.06078	0.9597	0.5701	0.5774	Yes	2	0.7879	0.3251	0.6769	0.9726	0.9979	No
Pregnant vs Nulliparous	331 Peri NN	Non-neuronal	051 Pvalb chandelier Gaba	Pallium GABAergic	Yes	-0.01441	0.9031	0.033	0.7447	No	2	0.8185	0.3253	0.6749	0.9726	0.9979	No
Pregnant vs Nulliparous	049 Lamp5 Gaba	Pallium GABAergic	326 OPC NN	Non-neuronal	Yes	0.4004	0.5239	-0.1578	0.5174	No	2	0.8059	0.3254	0.6751	0.9726	0.9979	No
Pregnant vs Nulliparous	054 STR Prox1 Lhx6 Gaba	Subpallium GABAergic	331 Peri NN	Non-neuronal	Yes	0.04232	0.8971	0.08136	0.7997	Yes	2	0.8107	0.3255	0.6758	0.9726	0.9979	No
Pregnant vs Nulliparous	318 Astro-NT NN	Non-neuronal	098 AHN-SBPV-PVHd Pdrm12 Gaba	Hypothalamus-extended amygdala	No			-0.1688	0.6363	No	2	1.194	0.6745	0.3256	0.9851	0.9649	No
Pregnant vs Nulliparous	057 NDB-SI-MA-STRv Lhx8 Gaba	Subpallium GABAergic	119 SI-MA-LPO-LHA Skor1 Glut	Hypothalamus-extended amygdala	Yes	0.6073	0.5117	-2.486	0.03766	No	2	1.192	0.6746	0.3257	0.9851	0.9649	No
Pregnant vs Nulliparous	027 L6b EPd Glut	Pallium glutamatergic	049 Lamp5 Gaba	Pallium GABAergic	Yes	-0.03324	0.9571	0.2569	0.5643	No	2	0.8202	0.3258	0.6747	0.9726	0.9979	No
Pregnant vs Nulliparous	067 LSX Sall3 Pax6 Gaba	Subpallium GABAergic	115 MS-SF Bsx Glut	Hypothalamus-extended amygdala	Yes	0.4315	0.7989	-0.9951	0.5731	No	2	1.162	0.6758	0.3261	0.9851	0.9649	No
Pregnant vs Nulliparous	004 L6 IT CTX Glut	Pallium glutamatergic	002 IT EP-CLA Glut	Pallium glutamatergic	Yes	-0.08711	0.8867	0.06582	0.8313	No	2	1.189	0.6829	0.3263	0.9851	0.9649	No
Pregnant vs Nulliparous	085 SI-MPO-LPO Lhx8 Gaba	Hypothalamus-extended amygdala	332 SMC NN	Non-neuronal	Yes	-0.1226	0.771	0.07608	0.9268	No	2	1.199	0.6738	0.3267	0.9851	0.9649	No
Pregnant vs Nulliparous	064 STR-PAL Chst9 Gaba	Subpallium GABAergic	049 Lamp5 Gaba	Pallium GABAergic	Yes	0.03491	0.9353	-0.338	0.3352	No	2	1.191	0.6743	0.3267	0.9851	0.9649	No
Pregnant vs Nulliparous	327 Oligo NN	Non-neuronal	056 Sst Chodl Gaba	Subpallium GABAergic	Yes	-0.03693	0.8113	-0.07518	0.5501	Yes	2	1.193	0.6758	0.3268	0.9851	0.9649	No
Pregnant vs Nulliparous	081 ACB-BST-FS D1 Gaba	Hypothalamus-extended amygdala	333 Endo NN	Non-neuronal	Yes	0.03886	0.9784	-0.02496	0.954	No	2	1.192	0.6787	0.3269	0.9851	0.9649	No
Pregnant vs Nulliparous	001 CLA-EPd-CTX Car3 Glut	Pallium glutamatergic	004 L6 IT CTX Glut	Pallium glutamatergic	Yes	-0.2246	0.699	1.79	0.1204	No	2	0.8139	0.327	0.6736	0.9726	0.9979	No
Pregnant vs Nulliparous	106 PVpo-VMPO-MPN Hmx2 Gaba	Hypothalamus-extended amygdala	108 ARH-PVp Tbx3 Gaba	Hypothalamus-extended amygdala	No	-0.9236	0.7231	3.891	0.2203	No	2	0.8076	0.327	0.6731	0.9726	0.9979	No
Pregnant vs Nulliparous	009 L2/3 IT PIR-ENTl Glut	Pallium glutamatergic	012 MEA Slc17a7 Glut	Pallium glutamatergic	No	0.3707	0.6374	-2.116	0.006275	No	2	1.196	0.6736	0.3276	0.9851	0.9649	No
Pregnant vs Nulliparous	057 NDB-SI-MA-STRv Lhx8 Gaba	Subpallium GABAergic	075 MEA-BST Lhx6 Nr2e1 Gaba	Hypothalamus-extended amygdala	Yes	-0.3697	0.5298	2.302	0.04583	No	2	0.8097	0.3278	0.6726	0.9726	0.9979	No
Pregnant vs Nulliparous	332 SMC NN	Non-neuronal	068 LSX Otx2 Gaba	Subpallium GABAergic	Yes	-0.2314	0.2052	0.1245	0.4578	No	2	1.181	0.6721	0.328	0.9851	0.9649	No
Pregnant vs Nulliparous	330 VLMC NN	Non-neuronal	055 STR Lhx8 Gaba	Subpallium GABAergic	Yes	-0.01513	0.9136	0.1362	0.3379	No	2	0.8154	0.3281	0.6721	0.9726	0.9979	No
Pregnant vs Nulliparous	002 IT EP-CLA Glut	Pallium glutamatergic	032 L5 NP CTX Glut	Pallium glutamatergic	Yes	0.3226	0.1832	-0.2181	0.4367	No	2	0.8118	0.3283	0.6724	0.9726	0.9979	No
Pregnant vs Nulliparous	001 CLA-EPd-CTX Car3 Glut	Pallium glutamatergic	007 L2/3 IT CTX Glut	Pallium glutamatergic	Yes	-0.05103	0.8935	-0.1847	0.6223	Yes	2	1.184	0.6718	0.3284	0.9851	0.9649	No
Pregnant vs Nulliparous	082 CEA-BST Ebf1 Pdyn Gaba	Hypothalamus-extended amygdala	080 CEA-AAA-BST Six3 Sp9 Gaba	Hypothalamus-extended amygdala	Yes	-0.9374	0.3552	5.396	0.001562	No	2	0.8	0.3285	0.6723	0.9726	0.9979	No
Pregnant vs Nulliparous	319 Astro-TE NN	Non-neuronal	079 CEA-BST Six3 Cyp26b1 Gaba	Hypothalamus-extended amygdala	Yes	0.0002614	0.9955	-0.09415	0.3593	No	2	1.184	0.6767	0.3285	0.9851	0.9649	No
Pregnant vs Nulliparous	319 Astro-TE NN	Non-neuronal	085 SI-MPO-LPO Lhx8 Gaba	Hypothalamus-extended amygdala	Yes	-0.1287	0.137	0.05626	0.3659	No	2	1.184	0.6767	0.3285	0.9851	0.9649	No
Pregnant vs Nulliparous	334 Microglia NN	Non-neuronal	084 BST-SI-AAA Six3 Slc22a3 Gaba	Hypothalamus-extended amygdala	No	-0.0187	0.7785	0.01322	0.8656	No	2	0.8193	0.3287	0.6714	0.9726	0.9979	No
Pregnant vs Nulliparous	333 Endo NN	Non-neuronal	014 LA-BLA-BMA-PA Glut	Pallium glutamatergic	No					No	2	0.8333	0.3288	0.6751	0.9726	0.9979	No
Pregnant vs Nulliparous	333 Endo NN	Non-neuronal	054 STR Prox1 Lhx6 Gaba	Subpallium GABAergic	Yes	0.01448	0.8538	-0.004066	0.9377	No	2	0.8333	0.3288	0.6751	0.9726	0.9979	No
Pregnant vs Nulliparous	106 PVpo-VMPO-MPN Hmx2 Gaba	Hypothalamus-extended amygdala	076 MEA-BST Lhx6 Nfib Gaba	Hypothalamus-extended amygdala	Yes	3.082	0.3791	-4.376	0.009246	No	2	1.189	0.6712	0.3291	0.9851	0.9649	No
Pregnant vs Nulliparous	126 ARH-PVp Tbx3 Glut	Hypothalamus-extended amygdala	318 Astro-NT NN	Non-neuronal	Yes	-4.089	0.1141	2.809	0.139	No	2	1.227	0.6848	0.3294	0.9851	0.9649	No
Pregnant vs Nulliparous	318 Astro-NT NN	Non-neuronal	053 Sst Gaba	Pallium GABAergic	Yes	0.07748	0.3913	-0.4142	0.003327	No	2	1.189	0.6705	0.3297	0.9851	0.9649	No
Pregnant vs Nulliparous	046 Vip Gaba	Pallium GABAergic	114 COAa-PAA-MEA Barhl2 Glut	Hypothalamus-extended amygdala	Yes	0.003344	0.9892	0.0119	0.9553	Yes	2	0.8127	0.3299	0.6707	0.9726	0.9979	No
Pregnant vs Nulliparous	067 LSX Sall3 Pax6 Gaba	Subpallium GABAergic	070 LSX Prdm12 Slit2 Gaba	Subpallium GABAergic	Yes	1.485	0.252	-0.9787	0.4126	No	2	0.8445	0.3299	0.6724	0.9726	0.9979	No
Pregnant vs Nulliparous	114 COAa-PAA-MEA Barhl2 Glut	Hypothalamus-extended amygdala	073 MEA-BST Sox6 Gaba	Hypothalamus-extended amygdala	Yes	-0.01738	0.9637	-0.6004	0.5082	Yes	2	1.203	0.6714	0.3302	0.9851	0.9649	No
Pregnant vs Nulliparous	085 SI-MPO-LPO Lhx8 Gaba	Hypothalamus-extended amygdala	046 Vip Gaba	Pallium GABAergic	Yes	-0.05933	0.9069	-0.1128	0.6193	Yes	2	1.196	0.6696	0.3306	0.9851	0.9649	No
Pregnant vs Nulliparous	062 STR D2 Gaba	Subpallium GABAergic	073 MEA-BST Sox6 Gaba	Hypothalamus-extended amygdala	Yes	-0.04306	0.6728	0.1321	0.05599	No	2	0.8119	0.3306	0.6696	0.9726	0.9979	No
Pregnant vs Nulliparous	057 NDB-SI-MA-STRv Lhx8 Gaba	Subpallium GABAergic	066 NDB-SI-ant Prdm12 Gaba	Hypothalamus-extended amygdala	Yes	-0.1936	0.7317	1.02	0.1556	No	2	0.8129	0.3309	0.6696	0.9726	0.9979	No
Pregnant vs Nulliparous	058 PAL-STR Gaba-Chol	Subpallium GABAergic	326 OPC NN	Non-neuronal	Yes	0.4781	0.1979	-0.2824	0.3585	No	2	0.8327	0.3311	0.6702	0.9726	0.9979	No
Pregnant vs Nulliparous	330 VLMC NN	Non-neuronal	066 NDB-SI-ant Prdm12 Gaba	Hypothalamus-extended amygdala	Yes	0.01149	0.9669	-0.2509	0.3707	No	2	1.181	0.669	0.3312	0.9851	0.9649	No
Pregnant vs Nulliparous	001 CLA-EPd-CTX Car3 Glut	Pallium glutamatergic	334 Microglia NN	Non-neuronal	Yes	-0.04173	0.8989	-0.1834	0.6175	Yes	2	1.181	0.6696	0.3312	0.9851	0.9649	No
Pregnant vs Nulliparous	318 Astro-NT NN	Non-neuronal	118 ADP-MPO Trp73 Glut	Hypothalamus-extended amygdala	Yes	0.06102	0.7675	0.07028	0.9134	Yes	2	0.815	0.3316	0.6686	0.9726	0.9979	No
Pregnant vs Nulliparous	052 Pvalb Gaba	Pallium GABAergic	052 Pvalb Gaba	Pallium GABAergic	Yes	0.1667	0.7809	-0.241	0.3647	No	2	1.178	0.6688	0.3317	0.9851	0.9649	No
Pregnant vs Nulliparous	082 CEA-BST Ebf1 Pdyn Gaba	Hypothalamus-extended amygdala	333 Endo NN	Non-neuronal	Yes	0.02734	0.9343	0.2427	0.3064	Yes	2	0.8052	0.3325	0.6678	0.9726	0.9979	No
Pregnant vs Nulliparous	002 IT EP-CLA Glut	Pallium glutamatergic	002 IT EP-CLA Glut	Pallium glutamatergic	Yes	2.049	0.3521	-1.473	0.7731	No	2	0.8159	0.3328	0.6691	0.9726	0.9979	No
Pregnant vs Nulliparous	331 Peri NN	Non-neuronal	054 STR Prox1 Lhx6 Gaba	Subpallium GABAergic	Yes	0.01311	0.9148	-0.001176	0.9908	No	2	0.828	0.3329	0.6673	0.9726	0.9979	No
Pregnant vs Nulliparous	063 STR D1 Sema5a Gaba	Subpallium GABAergic	061 STR D1 Gaba	Subpallium GABAergic	Yes	-0.333	0.7149	1.062	0.1416	No	2	0.8154	0.3335	0.6673	0.9726	0.9979	No
Pregnant vs Nulliparous	319 Astro-TE NN	Non-neuronal	326 OPC NN	Non-neuronal	Yes	-0.09345	0.8149	0.04378	0.4301	No	2	0.8161	0.3337	0.6715	0.9726	0.9979	No
Pregnant vs Nulliparous	101 ZI Pax6 Gaba	Hypothalamus-extended amygdala	333 Endo NN	Non-neuronal	Yes	-0.3928	0.7425	0.4908	0.5527	No	2	1.205	0.6692	0.3337	0.9851	0.9649	No
Pregnant vs Nulliparous	119 SI-MA-LPO-LHA Skor1 Glut	Hypothalamus-extended amygdala	075 MEA-BST Lhx6 Nr2e1 Gaba	Hypothalamus-extended amygdala	Yes	-0.1961	0.5918	0.7818	0.04616	No	2	0.809	0.3338	0.667	0.9726	0.9979	No
Pregnant vs Nulliparous	053 Sst Gaba	Pallium GABAergic	028 L6b/CT ENT Glut	Pallium glutamatergic	Yes	-0.03775	0.8605	0.2626	0.2091	No	2	0.8221	0.3338	0.6663	0.9726	0.9979	No
Pregnant vs Nulliparous	334 Microglia NN	Non-neuronal	045 OB-STR-CTX Inh IMN	Subpallium GABAergic	Yes	0.0236	0.7846	-0.2445	0.2504	No	2	1.173	0.6662	0.3339	0.9851	0.9649	No
Pregnant vs Nulliparous	006 L4/5 IT CTX Glut	Pallium glutamatergic	027 L6b EPd Glut	Pallium glutamatergic	Yes	-0.04389	0.4972	0.01039	0.8896	No	2	1.187	0.6663	0.3344	0.9851	0.9649	No
Pregnant vs Nulliparous	064 STR-PAL Chst9 Gaba	Subpallium GABAergic	009 L2/3 IT PIR-ENTl Glut	Pallium glutamatergic	Yes	-0.03722	0.9118	0.2658	0.565	No	2	0.8171	0.3344	0.6665	0.9726	0.9979	No
Pregnant vs Nulliparous	064 STR-PAL Chst9 Gaba	Subpallium GABAergic	055 STR Lhx8 Gaba	Subpallium GABAergic	Yes	-0.1739	0.5255	0.3659	0.3035	No	2	0.8171	0.3344	0.6665	0.9726	0.9979	No
Pregnant vs Nulliparous	062 STR D2 Gaba	Subpallium GABAergic	062 STR D2 Gaba	Subpallium GABAergic	Yes	0.4089	0.753	-0.4954	0.04915	No	2	1.184	0.6657	0.3344	0.9851	0.9649	No
Pregnant vs Nulliparous	050 Lamp5 Lhx6 Gaba	Pallium GABAergic	061 STR D1 Gaba	Subpallium GABAergic	Yes	-1.021	0.409	-0.1215	0.9223	Yes	2	1.175	0.6727	0.3346	0.9851	0.9649	No
Pregnant vs Nulliparous	331 Peri NN	Non-neuronal	114 COAa-PAA-MEA Barhl2 Glut	Hypothalamus-extended amygdala	Yes	-0.04564	0.7435	0.05194	0.6124	No	2	0.8299	0.3346	0.6656	0.9726	0.9979	No
Pregnant vs Nulliparous	334 Microglia NN	Non-neuronal	326 OPC NN	Non-neuronal	Yes	0.02334	0.9158	-0.07697	0.3178	No	2	1.172	0.6652	0.3348	0.9851	0.9649	No
Pregnant vs Nulliparous	049 Lamp5 Gaba	Pallium GABAergic	333 Endo NN	Non-neuronal	Yes	-0.009934	0.9637	0.0698	0.8031	No	2	0.8163	0.3349	0.6654	0.9726	0.9979	No
Pregnant vs Nulliparous	054 STR Prox1 Lhx6 Gaba	Subpallium GABAergic	334 Microglia NN	Non-neuronal	Yes	0.01514	0.9652	0.09407	0.763	Yes	2	0.831	0.335	0.6653	0.9726	0.9979	No
Pregnant vs Nulliparous	082 CEA-BST Ebf1 Pdyn Gaba	Hypothalamus-extended amygdala	119 SI-MA-LPO-LHA Skor1 Glut	Hypothalamus-extended amygdala	Yes	-0.6614	0.204	0.1853	0.3215	No	2	1.193	0.6658	0.3352	0.9851	0.9649	No
Pregnant vs Nulliparous	089 PVR Six3 Sox3 Gaba	Hypothalamus-extended amygdala	089 PVR Six3 Sox3 Gaba	Hypothalamus-extended amygdala	Yes	-0.3658	0.876	3.548	0.5227	No	2	0.8122	0.3356	0.6663	0.9726	0.9979	No
Pregnant vs Nulliparous	332 SMC NN	Non-neuronal	082 CEA-BST Ebf1 Pdyn Gaba	Hypothalamus-extended amygdala	Yes	-0.1649	0.4189	1.68	0.0009137	No	2	0.828	0.3361	0.664	0.9726	0.9979	No
Pregnant vs Nulliparous	124 MPN-MPO-PVpo Hmx2 Glut	Hypothalamus-extended amygdala	076 MEA-BST Lhx6 Nfib Gaba	Hypothalamus-extended amygdala	Yes	1.665	0.567	-5.05	0.02958	No	2	1.182	0.6641	0.3364	0.9851	0.9649	No
Pregnant vs Nulliparous	086 MPO-ADP Lhx8 Gaba	Hypothalamus-extended amygdala	335 BAM NN	Non-neuronal	Yes	0.1564	0.7502	-0.09071	0.8019	No	2	0.8213	0.3366	0.6645	0.9726	0.9979	No
Pregnant vs Nulliparous	332 SMC NN	Non-neuronal	071 LSX Prdm12 Zeb2 Gaba	Subpallium GABAergic	Yes	-0.5379	0.1407	0.2204	0.3277	No	2	1.171	0.6633	0.3369	0.9851	0.9649	No
Pregnant vs Nulliparous	006 L4/5 IT CTX Glut	Pallium glutamatergic	028 L6b/CT ENT Glut	Pallium glutamatergic	Yes	-0.02724	0.7105	-0.02158	0.7616	Yes	2	1.184	0.6636	0.3369	0.9851	0.9649	No
Pregnant vs Nulliparous	131 LHA-AHN-PVH Otp Trh Glut	Hypothalamus-extended amygdala	331 Peri NN	Non-neuronal	Yes	-0.2284	0.7997	-0.1935	0.7274	Yes	2	1.194	0.6673	0.3375	0.9851	0.9649	No
Pregnant vs Nulliparous	080 CEA-AAA-BST Six3 Sp9 Gaba	Hypothalamus-extended amygdala	027 L6b EPd Glut	Pallium glutamatergic	Yes	-0.269	0.5264	0.01993	0.9424	No	2	1.185	0.6625	0.3377	0.9851	0.9649	No
Pregnant vs Nulliparous	327 Oligo NN	Non-neuronal	084 BST-SI-AAA Six3 Slc22a3 Gaba	Hypothalamus-extended amygdala	No	-0.04955	0.471	0.004359	0.9433	No	2	1.175	0.6665	0.3379	0.9851	0.9649	No
Pregnant vs Nulliparous	327 Oligo NN	Non-neuronal	119 SI-MA-LPO-LHA Skor1 Glut	Hypothalamus-extended amygdala	Yes	-0.1271	0.6582	-0.01962	0.8808	Yes	2	1.175	0.6665	0.3379	0.9851	0.9649	No
Pregnant vs Nulliparous	327 Oligo NN	Non-neuronal	327 Oligo NN	Non-neuronal	Yes	-4.929	0.01146	0.8917	0.1843	No	2	1.175	0.6665	0.3379	0.9851	0.9649	No
Pregnant vs Nulliparous	331 Peri NN	Non-neuronal	098 AHN-SBPV-PVHd Pdrm12 Gaba	Hypothalamus-extended amygdala	No			0.002636	0.9803	No	2	0.8335	0.3379	0.6624	0.9726	0.9979	No
Pregnant vs Nulliparous	020 L2/3 IT RSP Glut	Pallium glutamatergic	007 L2/3 IT CTX Glut	Pallium glutamatergic	Yes	0.8763	0.8214	-2.786	0.7268	No	2	0.8036	0.3379	0.6636	0.9726	0.9979	No
Pregnant vs Nulliparous	059 GPe-SI Sox6 Cyp26b1 Gaba	Subpallium GABAergic	332 SMC NN	Non-neuronal	Yes	0.1005	0.8355	0.5556	0.5236	Yes	2	0.822	0.338	0.6678	0.9726	0.9979	No
Pregnant vs Nulliparous	075 MEA-BST Lhx6 Nr2e1 Gaba	Hypothalamus-extended amygdala	335 BAM NN	Non-neuronal	Yes	0.09219	0.9251	0.1137	0.92	Yes	2	0.8389	0.3383	0.6633	0.9726	0.9979	No
Pregnant vs Nulliparous	333 Endo NN	Non-neuronal	058 PAL-STR Gaba-Chol	Subpallium GABAergic	Yes	0.03244	0.7727	-0.09843	0.1624	No	2	1.158	0.6683	0.3384	0.9851	0.9649	No
Pregnant vs Nulliparous	333 Endo NN	Non-neuronal	243 PGRN-PARN-MDRN Hoxb5 Glut	Hypothalamus-extended amygdala	No	0.01493	0.8933			No	2	0.8421	0.3384	0.6683	0.9726	0.9979	No
Pregnant vs Nulliparous	002 IT EP-CLA Glut	Pallium glutamatergic	335 BAM NN	Non-neuronal	Yes	0.02355	0.9529	-0.1499	0.4205	No	2	1.177	0.6617	0.3384	0.9851	0.9649	No
Pregnant vs Nulliparous	119 SI-MA-LPO-LHA Skor1 Glut	Hypothalamus-extended amygdala	082 CEA-BST Ebf1 Pdyn Gaba	Hypothalamus-extended amygdala	Yes	-0.4376	0.1789	0.3686	0.2123	No	2	1.184	0.6618	0.3388	0.9851	0.9649	No
Pregnant vs Nulliparous	124 MPN-MPO-PVpo Hmx2 Glut	Hypothalamus-extended amygdala	326 OPC NN	Non-neuronal	Yes	-0.01404	0.9746	0.2981	0.5312	No	2	0.8195	0.3389	0.6618	0.9726	0.9979	No
Pregnant vs Nulliparous	333 Endo NN	Non-neuronal	330 VLMC NN	Non-neuronal	Yes	-0.08108	0.636	0.1501	0.5613	No	2	0.8421	0.339	0.6616	0.9726	0.9979	No
Pregnant vs Nulliparous	066 NDB-SI-ant Prdm12 Gaba	Hypothalamus-extended amygdala	330 VLMC NN	Non-neuronal	Yes	-0.2401	0.8356	-0.2766	0.7617	Yes	2	1.176	0.6611	0.3391	0.9851	0.9649	No
Pregnant vs Nulliparous	041 OB-in Frmd7 Gaba	Subpallium GABAergic	334 Microglia NN	Non-neuronal	Yes	0.4076	0.3745	-2.186	0.09688	No	2	0.8034	0.3392	0.6613	0.9726	0.9979	No
Pregnant vs Nulliparous	326 OPC NN	Non-neuronal	168 SPA-SPFm-SPFp-POL-PIL-PoT Sp9 Glut	Hypothalamus-extended amygdala	No	0.0619	0.5904	-0.2772	0.2074	No	2	1.171	0.6605	0.3397	0.9851	0.9649	No
Pregnant vs Nulliparous	049 Lamp5 Gaba	Pallium GABAergic	028 L6b/CT ENT Glut	Pallium glutamatergic	Yes	-0.03496	0.855	-0.1545	0.5433	Yes	2	1.178	0.6606	0.3397	0.9851	0.9649	No
Pregnant vs Nulliparous	323 Ependymal NN	Non-neuronal	063 STR D1 Sema5a Gaba	Subpallium GABAergic	Yes	-0.5492	0.2526	-0.3264	0.3308	Yes	2	1.178	0.6606	0.3397	0.9851	0.9649	No
Pregnant vs Nulliparous	331 Peri NN	Non-neuronal	102 DMH-LHA Gsx1 Gaba	Hypothalamus-extended amygdala	No			0.006462	0.9488	No	2	0.8349	0.3398	0.6602	0.9726	0.9979	No
Pregnant vs Nulliparous	062 STR D2 Gaba	Subpallium GABAergic	055 STR Lhx8 Gaba	Subpallium GABAergic	Yes	-0.1954	0.5826	0.4428	0.02505	No	2	0.8227	0.3399	0.6604	0.9726	0.9979	No
Pregnant vs Nulliparous	335 BAM NN	Non-neuronal	032 L5 NP CTX Glut	Pallium glutamatergic	Yes	-0.272	0.2726	0.1393	0.6143	No	2	1.173	0.6601	0.34	0.9851	0.9649	No
Pregnant vs Nulliparous	001 CLA-EPd-CTX Car3 Glut	Pallium glutamatergic	327 Oligo NN	Non-neuronal	Yes	-0.6076	0.3574	0.4148	0.4993	No	2	1.168	0.6594	0.3408	0.9851	0.9649	No
Pregnant vs Nulliparous	061 STR D1 Gaba	Subpallium GABAergic	041 OB-in Frmd7 Gaba	Subpallium GABAergic	Yes	0.04189	0.6634	-0.8939	0.002776	No	2	1.177	0.6598	0.3408	0.9851	0.9649	No
Pregnant vs Nulliparous	051 Pvalb chandelier Gaba	Pallium GABAergic	335 BAM NN	Non-neuronal	Yes	-0.05732	0.9418	0.1153	0.7889	No	2	0.8222	0.341	0.6643	0.9726	0.9979	No
Pregnant vs Nulliparous	046 Vip Gaba	Pallium GABAergic	064 STR-PAL Chst9 Gaba	Subpallium GABAergic	Yes	0.321	0.4779	-0.1281	0.5467	No	2	0.8286	0.3411	0.66	0.9726	0.9979	No
Pregnant vs Nulliparous	052 Pvalb Gaba	Pallium GABAergic	050 Lamp5 Lhx6 Gaba	Pallium GABAergic	Yes	0.08852	0.5801	-0.1044	0.59	No	2	0.8293	0.3411	0.6605	0.9726	0.9979	No
Pregnant vs Nulliparous	124 MPN-MPO-PVpo Hmx2 Glut	Hypothalamus-extended amygdala	331 Peri NN	Non-neuronal	Yes	-0.596	0.232	0.3458	0.3392	No	2	1.179	0.6602	0.3411	0.9851	0.9649	No
Pregnant vs Nulliparous	327 Oligo NN	Non-neuronal	075 MEA-BST Lhx6 Nr2e1 Gaba	Hypothalamus-extended amygdala	Yes	-0.1685	0.029	0.1081	0.1852	No	2	1.175	0.6594	0.3415	0.9851	0.9649	No
Pregnant vs Nulliparous	335 BAM NN	Non-neuronal	053 Sst Gaba	Pallium GABAergic	Yes	-0.141	0.3883	0.1604	0.6251	No	2	1.171	0.6587	0.3416	0.9851	0.9649	No
Pregnant vs Nulliparous	061 STR D1 Gaba	Subpallium GABAergic	062 STR D2 Gaba	Subpallium GABAergic	Yes	0.5366	0.6527	-0.3551	0.001885	No	2	1.176	0.6592	0.3416	0.9851	0.9649	No
Pregnant vs Nulliparous	010 IT AON-TT-DP Glut	Pallium glutamatergic	047 Sncg Gaba	Pallium GABAergic	Yes	0.1902	0.7496	-0.209	0.3277	No	2	1.183	0.6603	0.3416	0.9851	0.9649	No
Pregnant vs Nulliparous	046 Vip Gaba	Pallium GABAergic	330 VLMC NN	Non-neuronal	Yes	-0.2087	0.6386	0.6634	0.0364	No	2	0.8302	0.3419	0.6585	0.9726	0.9979	No
Pregnant vs Nulliparous	326 OPC NN	Non-neuronal	004 L6 IT CTX Glut	Pallium glutamatergic	Yes	0.01921	0.8792	-0.003769	0.9714	No	2	0.8324	0.342	0.6582	0.9726	0.9979	No
Pregnant vs Nulliparous	322 Tanycyte NN	Non-neuronal	076 MEA-BST Lhx6 Nfib Gaba	Hypothalamus-extended amygdala	No	-0.00316	0.9988	-7.64	0.01696	Yes	2	1.154	0.6596	0.342	0.9851	0.9649	No
Pregnant vs Nulliparous	334 Microglia NN	Non-neuronal	032 L5 NP CTX Glut	Pallium glutamatergic	Yes	-0.04923	0.6269	0.02414	0.7399	No	2	0.836	0.3422	0.6581	0.9726	0.9979	No
Pregnant vs Nulliparous	003 L5/6 IT TPE-ENT Glut	Pallium glutamatergic	006 L4/5 IT CTX Glut	Pallium glutamatergic	Yes	0.1297	0.9379	-0.7929	0.4429	No	2	1.188	0.6647	0.3426	0.9851	0.9649	No
Pregnant vs Nulliparous	009 L2/3 IT PIR-ENTl Glut	Pallium glutamatergic	061 STR D1 Gaba	Subpallium GABAergic	Yes	-0.6283	0.4251	0.7455	0.006154	No	2	0.8256	0.3426	0.6576	0.9726	0.9979	No
Pregnant vs Nulliparous	106 PVpo-VMPO-MPN Hmx2 Gaba	Hypothalamus-extended amygdala	126 ARH-PVp Tbx3 Glut	Hypothalamus-extended amygdala	Yes	-2.394	0.5043	3.972	0.1992	No	2	0.8286	0.3426	0.6591	0.9726	0.9979	No
Pregnant vs Nulliparous	045 OB-STR-CTX Inh IMN	Subpallium GABAergic	318 Astro-NT NN	Non-neuronal	Yes	0.4767	0.3243	-0.162	0.717	No	2	0.8301	0.3428	0.6581	0.9726	0.9979	No
Pregnant vs Nulliparous	326 OPC NN	Non-neuronal	014 LA-BLA-BMA-PA Glut	Pallium glutamatergic	No					No	2	0.834	0.3429	0.6572	0.9726	0.9979	No
Pregnant vs Nulliparous	116 AVPV-MEPO-SFO Tbr1 Glut	Hypothalamus-extended amygdala	334 Microglia NN	Non-neuronal	Yes	-0.03823	0.9697	-0.6488	0.1764	Yes	2	1.188	0.6766	0.3432	0.9851	0.9649	No
Pregnant vs Nulliparous	327 Oligo NN	Non-neuronal	002 IT EP-CLA Glut	Pallium glutamatergic	Yes	-0.1321	0.3841	0.01917	0.7661	No	2	1.167	0.6585	0.3433	0.9851	0.9649	No
Pregnant vs Nulliparous	327 Oligo NN	Non-neuronal	333 Endo NN	Non-neuronal	Yes	-0.3612	0.2593	0.07856	0.5146	No	2	1.167	0.6585	0.3433	0.9851	0.9649	No
Pregnant vs Nulliparous	027 L6b EPd Glut	Pallium glutamatergic	319 Astro-TE NN	Non-neuronal	Yes	1.229	0.1119	-0.4543	0.2893	No	2	0.8378	0.3435	0.6578	0.9726	0.9979	No
Pregnant vs Nulliparous	063 STR D1 Sema5a Gaba	Subpallium GABAergic	041 OB-in Frmd7 Gaba	Subpallium GABAergic	Yes	0.1939	0.4712	-0.7234	0.051	No	2	1.172	0.6571	0.3436	0.9851	0.9649	No
Pregnant vs Nulliparous	059 GPe-SI Sox6 Cyp26b1 Gaba	Subpallium GABAergic	064 STR-PAL Chst9 Gaba	Subpallium GABAergic	Yes	-0.838	0.5576	0.3631	0.5192	No	2	1.167	0.6569	0.3437	0.9851	0.9649	No
Pregnant vs Nulliparous	061 STR D1 Gaba	Subpallium GABAergic	004 L6 IT CTX Glut	Pallium glutamatergic	Yes	-0.01806	0.9124	-0.006845	0.9136	Yes	2	1.173	0.6569	0.3437	0.9851	0.9649	No
Pregnant vs Nulliparous	318 Astro-NT NN	Non-neuronal	081 ACB-BST-FS D1 Gaba	Hypothalamus-extended amygdala	Yes	0.1191	0.4872	-0.2086	0.1026	No	2	1.168	0.6564	0.3437	0.9851	0.9649	No
Pregnant vs Nulliparous	063 STR D1 Sema5a Gaba	Subpallium GABAergic	062 STR D2 Gaba	Subpallium GABAergic	Yes	-0.3612	0.783	0.07077	0.7925	No	2	1.172	0.6564	0.3442	0.9851	0.9649	No
Pregnant vs Nulliparous	082 CEA-BST Ebf1 Pdyn Gaba	Hypothalamus-extended amygdala	047 Sncg Gaba	Pallium GABAergic	Yes	0.2993	0.5015	-0.2756	0.1949	No	2	1.183	0.6558	0.3443	0.9851	0.9649	No
Pregnant vs Nulliparous	001 CLA-EPd-CTX Car3 Glut	Pallium glutamatergic	333 Endo NN	Non-neuronal	Yes	0.04304	0.9214	0.1349	0.722	Yes	2	0.8388	0.3445	0.6557	0.9726	0.9979	No
Pregnant vs Nulliparous	089 PVR Six3 Sox3 Gaba	Hypothalamus-extended amygdala	115 MS-SF Bsx Glut	Hypothalamus-extended amygdala	Yes	-0.6362	0.5954	0.05876	0.9454	No	2	1.175	0.6569	0.3446	0.9851	0.9649	No
Pregnant vs Nulliparous	057 NDB-SI-MA-STRv Lhx8 Gaba	Subpallium GABAergic	333 Endo NN	Non-neuronal	Yes	-0.3412	0.3501	0.1171	0.6498	No	2	1.173	0.6554	0.3448	0.9851	0.9649	No
Pregnant vs Nulliparous	067 LSX Sall3 Pax6 Gaba	Subpallium GABAergic	111 TRS-BAC Sln Glut	Hypothalamus-extended amygdala	Yes	2.937	0.00304	-2.923	0.1841	No	2	0.8571	0.3448	0.6566	0.9726	0.9979	No
Pregnant vs Nulliparous	335 BAM NN	Non-neuronal	009 L2/3 IT PIR-ENTl Glut	Pallium glutamatergic	Yes	0.006958	0.9939	0.04505	0.8891	Yes	2	0.8336	0.3451	0.6552	0.9726	0.9979	No
Pregnant vs Nulliparous	318 Astro-NT NN	Non-neuronal	068 LSX Otx2 Gaba	Subpallium GABAergic	Yes	-0.2659	0.5315	0.4267	0.0046	No	2	0.8346	0.3455	0.6546	0.9726	0.9979	No
Pregnant vs Nulliparous	318 Astro-NT NN	Non-neuronal	326 OPC NN	Non-neuronal	Yes	-0.1169	0.5464	0.02609	0.7996	No	2	1.165	0.6545	0.3455	0.9851	0.9649	No
Pregnant vs Nulliparous	055 STR Lhx8 Gaba	Subpallium GABAergic	055 STR Lhx8 Gaba	Subpallium GABAergic	Yes	0.3837	0.3033	-0.7931	0.1633	No	2	0.8286	0.3455	0.6546	0.9726	0.9979	No
Pregnant vs Nulliparous	009 L2/3 IT PIR-ENTl Glut	Pallium glutamatergic	028 L6b/CT ENT Glut	Pallium glutamatergic	Yes	0.8476	0.5901	-0.002266	0.9828	No	2	0.833	0.3456	0.6546	0.9726	0.9979	No
Pregnant vs Nulliparous	061 STR D1 Gaba	Subpallium GABAergic	052 Pvalb Gaba	Pallium GABAergic	Yes	-0.002775	0.9872	-0.04034	0.599	Yes	2	1.169	0.6543	0.3459	0.9851	0.9649	No
Pregnant vs Nulliparous	062 STR D2 Gaba	Subpallium GABAergic	029 L6b CTX Glut	Pallium glutamatergic	Yes	-0.05201	0.6378	0.06252	0.6397	No	2	1.168	0.6539	0.3462	0.9851	0.9649	No
Pregnant vs Nulliparous	327 Oligo NN	Non-neuronal	058 PAL-STR Gaba-Chol	Subpallium GABAergic	Yes	0.08311	0.486	-0.09824	0.3561	No	2	0.8333	0.3464	0.6548	0.9726	0.9979	No
Pregnant vs Nulliparous	326 OPC NN	Non-neuronal	076 MEA-BST Lhx6 Nfib Gaba	Hypothalamus-extended amygdala	Yes	-0.03772	0.7636	-0.005636	0.9481	Yes	2	1.163	0.6536	0.3464	0.9851	0.9649	No
Pregnant vs Nulliparous	085 SI-MPO-LPO Lhx8 Gaba	Hypothalamus-extended amygdala	082 CEA-BST Ebf1 Pdyn Gaba	Hypothalamus-extended amygdala	Yes	0.3579	0.4323	-0.65	0.05656	No	2	1.174	0.6544	0.3465	0.9851	0.9649	No
Pregnant vs Nulliparous	326 OPC NN	Non-neuronal	067 LSX Sall3 Pax6 Gaba	Subpallium GABAergic	Yes	0.05612	0.6243	-0.1383	0.2601	No	2	1.162	0.6536	0.3465	0.9851	0.9649	No
Pregnant vs Nulliparous	326 OPC NN	Non-neuronal	106 PVpo-VMPO-MPN Hmx2 Gaba	Hypothalamus-extended amygdala	Yes	-0.05151	0.8097	0.3984	0.3683	No	2	0.8376	0.3466	0.6535	0.9726	0.9979	No
Pregnant vs Nulliparous	078 SI-MA-ACB Ebf1 Bnc2 Gaba	Hypothalamus-extended amygdala	119 SI-MA-LPO-LHA Skor1 Glut	Hypothalamus-extended amygdala	Yes	-1.347	0.5117	0.7895	0.5532	No	2	1.183	0.6544	0.3467	0.9851	0.9649	No
Pregnant vs Nulliparous	050 Lamp5 Lhx6 Gaba	Pallium GABAergic	062 STR D2 Gaba	Subpallium GABAergic	Yes	-0.03126	0.9796	-0.1285	0.9102	Yes	2	0.8333	0.3468	0.6593	0.9726	0.9979	No
Pregnant vs Nulliparous	032 L5 NP CTX Glut	Pallium glutamatergic	005 L5 IT CTX Glut	Pallium glutamatergic	Yes	0.8465	0.3844	-1.291	0.2898	No	2	1.171	0.6553	0.3469	0.9851	0.9649	No
Pregnant vs Nulliparous	032 L5 NP CTX Glut	Pallium glutamatergic	007 L2/3 IT CTX Glut	Pallium glutamatergic	Yes	-0.4569	0.709	0.001761	0.9971	No	2	1.171	0.6553	0.3469	0.9851	0.9649	No
Pregnant vs Nulliparous	046 Vip Gaba	Pallium GABAergic	073 MEA-BST Sox6 Gaba	Hypothalamus-extended amygdala	Yes	0.4919	0.07037	-0.3277	0.2115	No	2	0.8365	0.3469	0.654	0.9726	0.9979	No
Pregnant vs Nulliparous	088 BST Tac2 Gaba	Hypothalamus-extended amygdala	332 SMC NN	Non-neuronal	Yes	0.4748	0.6187	-0.4891	0.5492	No	2	0.8205	0.3471	0.6584	0.9726	0.9979	No
Pregnant vs Nulliparous	009 L2/3 IT PIR-ENTl Glut	Pallium glutamatergic	318 Astro-NT NN	Non-neuronal	Yes	-0.4623	0.4459	0.159	0.4714	No	2	1.165	0.6533	0.3473	0.9851	0.9649	No
Pregnant vs Nulliparous	073 MEA-BST Sox6 Gaba	Hypothalamus-extended amygdala	062 STR D2 Gaba	Subpallium GABAergic	Yes	0.1878	0.8643	0.2202	0.5926	Yes	2	0.8331	0.3474	0.6532	0.9726	0.9979	No
Pregnant vs Nulliparous	001 CLA-EPd-CTX Car3 Glut	Pallium glutamatergic	319 Astro-TE NN	Non-neuronal	Yes	0.4447	0.5694	-0.6419	0.1931	No	2	1.158	0.6531	0.3478	0.9851	0.9649	No
Pregnant vs Nulliparous	063 STR D1 Sema5a Gaba	Subpallium GABAergic	319 Astro-TE NN	Non-neuronal	Yes	0.7868	0.1239	-0.1671	0.4044	No	2	0.8333	0.3479	0.6525	0.973	0.9979	No
Pregnant vs Nulliparous	116 AVPV-MEPO-SFO Tbr1 Glut	Hypothalamus-extended amygdala	332 SMC NN	Non-neuronal	Yes	-0.6984	0.351	-0.04433	0.8903	Yes	2	1.167	0.6568	0.3484	0.9851	0.9649	No
Pregnant vs Nulliparous	032 L5 NP CTX Glut	Pallium glutamatergic	046 Vip Gaba	Pallium GABAergic	Yes	-0.09827	0.7021	0.002798	0.994	No	2	1.169	0.6523	0.3484	0.9851	0.9649	No
Pregnant vs Nulliparous	055 STR Lhx8 Gaba	Subpallium GABAergic	064 STR-PAL Chst9 Gaba	Subpallium GABAergic	Yes	-0.8203	0.3401	0.5147	0.2671	No	2	1.169	0.6522	0.3485	0.9851	0.9649	No
Pregnant vs Nulliparous	064 STR-PAL Chst9 Gaba	Subpallium GABAergic	318 Astro-NT NN	Non-neuronal	Yes	-0.08704	0.8584	0.6115	0.5398	No	2	0.8342	0.3487	0.6518	0.9744	0.9979	No
Pregnant vs Nulliparous	057 NDB-SI-MA-STRv Lhx8 Gaba	Subpallium GABAergic	332 SMC NN	Non-neuronal	Yes	-0.3684	0.2029	0.7729	0.1568	No	2	1.168	0.6515	0.3488	0.9851	0.9649	No
Pregnant vs Nulliparous	045 OB-STR-CTX Inh IMN	Subpallium GABAergic	062 STR D2 Gaba	Subpallium GABAergic	Yes	0.4871	0.6308	-0.4018	0.7036	No	2	1.16	0.6513	0.3491	0.9851	0.9649	No
Pregnant vs Nulliparous	028 L6b/CT ENT Glut	Pallium glutamatergic	319 Astro-TE NN	Non-neuronal	Yes	0.3205	0.751	-0.3122	0.5862	No	2	0.8333	0.3497	0.6512	0.9761	0.9979	No
Pregnant vs Nulliparous	114 COAa-PAA-MEA Barhl2 Glut	Hypothalamus-extended amygdala	052 Pvalb Gaba	Pallium GABAergic	Yes	-0.3131	0.5123	0.08468	0.9108	No	2	1.175	0.651	0.3497	0.9851	0.9649	No
Pregnant vs Nulliparous	326 OPC NN	Non-neuronal	070 LSX Prdm12 Slit2 Gaba	Subpallium GABAergic	Yes	0.002019	0.9802	-0.05552	0.6385	No	2	1.158	0.6501	0.35	0.9851	0.9649	No
Pregnant vs Nulliparous	022 L5 ET CTX Glut	Pallium glutamatergic	318 Astro-NT NN	Non-neuronal	Yes	0.441	0.2157	-0.1946	0.3619	No	2	0.8321	0.35	0.6521	0.9761	0.9979	No
Pregnant vs Nulliparous	058 PAL-STR Gaba-Chol	Subpallium GABAergic	046 Vip Gaba	Pallium GABAergic	Yes	0.1353	0.5744	-0.1449	0.6266	No	2	0.8538	0.3506	0.65	0.9764	0.9979	No
Pregnant vs Nulliparous	057 NDB-SI-MA-STRv Lhx8 Gaba	Subpallium GABAergic	081 ACB-BST-FS D1 Gaba	Hypothalamus-extended amygdala	Yes	-0.4206	0.1465	1.034	0.1211	No	2	1.167	0.6497	0.3507	0.9851	0.9649	No
Pregnant vs Nulliparous	047 Sncg Gaba	Pallium GABAergic	053 Sst Gaba	Pallium GABAergic	Yes	-0.1434	0.6167	0.2933	0.5002	No	2	0.8514	0.3509	0.6495	0.9764	0.9979	No
Pregnant vs Nulliparous	332 SMC NN	Non-neuronal	028 L6b/CT ENT Glut	Pallium glutamatergic	Yes	0.07444	0.7376	-0.3866	0.06847	No	2	1.154	0.6487	0.3514	0.9851	0.9649	No
Pregnant vs Nulliparous	055 STR Lhx8 Gaba	Subpallium GABAergic	330 VLMC NN	Non-neuronal	Yes	-0.2907	0.3954	0.4972	0.3279	No	2	1.166	0.6488	0.3515	0.9851	0.9649	No
Pregnant vs Nulliparous	057 NDB-SI-MA-STRv Lhx8 Gaba	Subpallium GABAergic	065 IA Mgp Gaba	Subpallium GABAergic	Yes	0.04497	0.7602	0.05922	0.7365	Yes	2	0.8355	0.3522	0.6481	0.9791	0.9979	No
Pregnant vs Nulliparous	318 Astro-NT NN	Non-neuronal	085 SI-MPO-LPO Lhx8 Gaba	Hypothalamus-extended amygdala	Yes	-0.04402	0.8801	0.4595	0.1079	No	2	0.8444	0.3526	0.6474	0.9792	0.9979	No
Pregnant vs Nulliparous	003 L5/6 IT TPE-ENT Glut	Pallium glutamatergic	046 Vip Gaba	Pallium GABAergic	Yes	-0.06277	0.9585	0.07167	0.913	No	2	0.8333	0.353	0.6498	0.9792	0.9979	No
Pregnant vs Nulliparous	027 L6b EPd Glut	Pallium glutamatergic	327 Oligo NN	Non-neuronal	Yes	-0.8268	0.4683	0.4744	0.4326	No	2	1.151	0.6471	0.3531	0.9851	0.9649	No
Pregnant vs Nulliparous	327 Oligo NN	Non-neuronal	090 BST-MPN Six3 Nrgn Gaba	Hypothalamus-extended amygdala	Yes	-0.07204	0.3038	0.2595	0.004882	No	2	0.8421	0.3535	0.6523	0.9792	0.9979	No
Pregnant vs Nulliparous	327 Oligo NN	Non-neuronal	334 Microglia NN	Non-neuronal	Yes	-0.2008	0.5214	0.003068	0.9509	No	2	1.158	0.6523	0.3535	0.9851	0.9649	No
Pregnant vs Nulliparous	004 L6 IT CTX Glut	Pallium glutamatergic	022 L5 ET CTX Glut	Pallium glutamatergic	Yes	0.1108	0.8294	-0.3669	0.4005	No	2	1.162	0.6615	0.3535	0.9851	0.9649	No
Pregnant vs Nulliparous	326 OPC NN	Non-neuronal	334 Microglia NN	Non-neuronal	Yes	0.09495	0.6661	-0.09374	0.3718	No	2	1.155	0.6466	0.3535	0.9851	0.9649	No
Pregnant vs Nulliparous	055 STR Lhx8 Gaba	Subpallium GABAergic	331 Peri NN	Non-neuronal	Yes	-0.00254	0.9934	-0.2266	0.5858	Yes	2	1.163	0.6457	0.3547	0.9851	0.9649	No
Pregnant vs Nulliparous	331 Peri NN	Non-neuronal	064 STR-PAL Chst9 Gaba	Subpallium GABAergic	Yes	0.1235	0.7565	-0.04215	0.7149	No	2	0.8532	0.355	0.6452	0.9792	0.9979	No
Pregnant vs Nulliparous	331 Peri NN	Non-neuronal	068 LSX Otx2 Gaba	Subpallium GABAergic	Yes	0.007632	0.9504	-0.06739	0.6055	No	2	1.146	0.6448	0.3552	0.9851	0.9649	No
Pregnant vs Nulliparous	080 CEA-AAA-BST Six3 Sp9 Gaba	Hypothalamus-extended amygdala	059 GPe-SI Sox6 Cyp26b1 Gaba	Subpallium GABAergic	Yes	0.1803	0.6494	-0.243	0.4574	No	2	0.8371	0.3552	0.6456	0.9792	0.9979	No
Pregnant vs Nulliparous	333 Endo NN	Non-neuronal	069 LSX Nkx2-1 Gaba	Subpallium GABAergic	Yes	-0.1535	0.2624	0.03018	0.5767	No	2	1.14	0.6529	0.3553	0.9851	0.9649	No
Pregnant vs Nulliparous	333 Endo NN	Non-neuronal	073 MEA-BST Sox6 Gaba	Hypothalamus-extended amygdala	Yes	-0.01848	0.7533	-0.01081	0.8121	Yes	2	1.14	0.6529	0.3553	0.9851	0.9649	No
Pregnant vs Nulliparous	333 Endo NN	Non-neuronal	327 Oligo NN	Non-neuronal	Yes	-0.8363	0.1884	0.2219	0.5675	No	2	1.14	0.6529	0.3553	0.9851	0.9649	No
Pregnant vs Nulliparous	059 GPe-SI Sox6 Cyp26b1 Gaba	Subpallium GABAergic	057 NDB-SI-MA-STRv Lhx8 Gaba	Subpallium GABAergic	Yes	1.902	0.4325	-0.07468	0.9147	No	2	0.8447	0.3553	0.6481	0.9792	0.9979	No
Pregnant vs Nulliparous	001 CLA-EPd-CTX Car3 Glut	Pallium glutamatergic	001 CLA-EPd-CTX Car3 Glut	Pallium glutamatergic	Yes	0.7132	0.3657	-3.797	0.03809	No	2	1.149	0.6453	0.3553	0.9851	0.9649	No
Pregnant vs Nulliparous	334 Microglia NN	Non-neuronal	047 Sncg Gaba	Pallium GABAergic	Yes	0.03818	0.5904	-0.04204	0.5648	No	2	0.8491	0.3553	0.6448	0.9792	0.9979	No
Pregnant vs Nulliparous	319 Astro-TE NN	Non-neuronal	054 STR Prox1 Lhx6 Gaba	Subpallium GABAergic	Yes	0.008841	0.9301	0.001799	0.9749	Yes	2	0.8506	0.3563	0.6461	0.9792	0.9979	No
Pregnant vs Nulliparous	319 Astro-TE NN	Non-neuronal	330 VLMC NN	Non-neuronal	Yes	-0.1554	0.5289	0.1632	0.1244	No	2	0.8506	0.3563	0.6461	0.9792	0.9979	No
Pregnant vs Nulliparous	041 OB-in Frmd7 Gaba	Subpallium GABAergic	062 STR D2 Gaba	Subpallium GABAergic	Yes	1.2	0.4075	-1.751	0.1828	No	2	0.8224	0.3563	0.6455	0.9792	0.9979	No
Pregnant vs Nulliparous	062 STR D2 Gaba	Subpallium GABAergic	004 L6 IT CTX Glut	Pallium glutamatergic	Yes	-0.002623	0.9871	-0.01381	0.8495	Yes	2	1.155	0.6439	0.3564	0.9851	0.9649	No
Pregnant vs Nulliparous	001 CLA-EPd-CTX Car3 Glut	Pallium glutamatergic	028 L6b/CT ENT Glut	Pallium glutamatergic	Yes	1.117	0.1116	-0.6887	0.3951	No	2	0.852	0.3564	0.644	0.9792	0.9979	No
Pregnant vs Nulliparous	326 OPC NN	Non-neuronal	335 BAM NN	Non-neuronal	Yes	0.03195	0.7304	-0.01284	0.8813	No	2	0.8488	0.3567	0.6433	0.9792	0.9979	No
Pregnant vs Nulliparous	082 CEA-BST Ebf1 Pdyn Gaba	Hypothalamus-extended amygdala	318 Astro-NT NN	Non-neuronal	Yes	1.288	0.2988	-0.6529	0.5861	No	2	0.8309	0.3569	0.6434	0.9792	0.9979	No
Pregnant vs Nulliparous	020 L2/3 IT RSP Glut	Pallium glutamatergic	004 L6 IT CTX Glut	Pallium glutamatergic	Yes	0.7178	0.5833	-3.864	0.02339	No	2	1.176	0.6436	0.3571	0.9851	0.9649	No
Pregnant vs Nulliparous	334 Microglia NN	Non-neuronal	041 OB-in Frmd7 Gaba	Subpallium GABAergic	Yes	0.05351	0.5271	-1.084	0.0004139	No	2	1.148	0.6428	0.3573	0.9851	0.9649	No
Pregnant vs Nulliparous	057 NDB-SI-MA-STRv Lhx8 Gaba	Subpallium GABAergic	080 CEA-AAA-BST Six3 Sp9 Gaba	Hypothalamus-extended amygdala	Yes	0.1532	0.4888	-0.08279	0.6861	No	2	0.843	0.3573	0.6432	0.9792	0.9979	No
Pregnant vs Nulliparous	062 STR D2 Gaba	Subpallium GABAergic	082 CEA-BST Ebf1 Pdyn Gaba	Hypothalamus-extended amygdala	Yes	-0.2198	0.09631	0.2609	0.02822	No	2	1.154	0.6429	0.3575	0.9851	0.9649	No
Pregnant vs Nulliparous	002 IT EP-CLA Glut	Pallium glutamatergic	318 Astro-NT NN	Non-neuronal	Yes	-0.07392	0.8676	-0.09371	0.5945	Yes	2	1.155	0.6427	0.3577	0.9851	0.9649	No
Pregnant vs Nulliparous	111 TRS-BAC Sln Glut	Hypothalamus-extended amygdala	068 LSX Otx2 Gaba	Subpallium GABAergic	Yes	-0.4882	0.7804	-1.388	0.1192	Yes	2	1.156	0.6437	0.3578	0.9851	0.9649	No
Pregnant vs Nulliparous	005 L5 IT CTX Glut	Pallium glutamatergic	330 VLMC NN	Non-neuronal	Yes	-0.2859	0.5339	0.1906	0.4098	No	2	1.152	0.6429	0.3578	0.9851	0.9649	No
Pregnant vs Nulliparous	119 SI-MA-LPO-LHA Skor1 Glut	Hypothalamus-extended amygdala	334 Microglia NN	Non-neuronal	Yes	-0.514	0.2578	0.261	0.3775	No	2	1.159	0.6426	0.3581	0.9851	0.9649	No
Pregnant vs Nulliparous	027 L6b EPd Glut	Pallium glutamatergic	326 OPC NN	Non-neuronal	Yes	-0.1862	0.8197	0.4188	0.4103	No	2	0.8545	0.3582	0.6423	0.9792	0.9979	No
Pregnant vs Nulliparous	331 Peri NN	Non-neuronal	076 MEA-BST Lhx6 Nfib Gaba	Hypothalamus-extended amygdala	Yes	-0.01463	0.9094	-0.02447	0.8113	Yes	2	1.142	0.6417	0.3583	0.9851	0.9649	No
Pregnant vs Nulliparous	007 L2/3 IT CTX Glut	Pallium glutamatergic	006 L4/5 IT CTX Glut	Pallium glutamatergic	Yes	1.126	0.4389	-2.025	0.007009	No	2	1.152	0.641	0.3591	0.9851	0.9649	No
Pregnant vs Nulliparous	029 L6b CTX Glut	Pallium glutamatergic	062 STR D2 Gaba	Subpallium GABAergic	Yes	-0.1858	0.7192	0.3495	0.5562	No	2	0.8529	0.3595	0.6407	0.9792	0.9979	No
Pregnant vs Nulliparous	086 MPO-ADP Lhx8 Gaba	Hypothalamus-extended amygdala	331 Peri NN	Non-neuronal	Yes	0.1634	0.7523	-0.06239	0.8756	No	2	0.8448	0.3596	0.6429	0.9792	0.9979	No
Pregnant vs Nulliparous	004 L6 IT CTX Glut	Pallium glutamatergic	047 Sncg Gaba	Pallium GABAergic	Yes	0.2459	0.7436	-0.05454	0.7439	No	2	0.8378	0.3598	0.6465	0.9792	0.9979	No
Pregnant vs Nulliparous	086 MPO-ADP Lhx8 Gaba	Hypothalamus-extended amygdala	334 Microglia NN	Non-neuronal	Yes	-0.1362	0.8602	-0.1422	0.7246	Yes	2	1.154	0.6404	0.3599	0.9851	0.9649	No
Pregnant vs Nulliparous	075 MEA-BST Lhx6 Nr2e1 Gaba	Hypothalamus-extended amygdala	318 Astro-NT NN	Non-neuronal	Yes	-3.426	0.2075	0.8772	0.3457	No	2	1.144	0.6442	0.3601	0.9851	0.9649	No
Pregnant vs Nulliparous	049 Lamp5 Gaba	Pallium GABAergic	032 L5 NP CTX Glut	Pallium glutamatergic	Yes	-0.1166	0.6317	-0.03407	0.9053	Yes	2	1.148	0.6399	0.3601	0.9851	0.9649	No
Pregnant vs Nulliparous	063 STR D1 Sema5a Gaba	Subpallium GABAergic	058 PAL-STR Gaba-Chol	Subpallium GABAergic	Yes	-0.7848	0.1227	0.2652	0.1101	No	2	1.15	0.6403	0.3604	0.9851	0.9649	No
Pregnant vs Nulliparous	057 NDB-SI-MA-STRv Lhx8 Gaba	Subpallium GABAergic	106 PVpo-VMPO-MPN Hmx2 Gaba	Hypothalamus-extended amygdala	Yes	-0.2699	0.3177	0.3222	0.4193	No	2	1.154	0.6398	0.3605	0.9851	0.9649	No
Pregnant vs Nulliparous	058 PAL-STR Gaba-Chol	Subpallium GABAergic	063 STR D1 Sema5a Gaba	Subpallium GABAergic	Yes	-0.6538	0.2831	0.4489	0.2458	No	2	1.137	0.6402	0.3605	0.9851	0.9649	No
Pregnant vs Nulliparous	318 Astro-NT NN	Non-neuronal	076 MEA-BST Lhx6 Nfib Gaba	Hypothalamus-extended amygdala	Yes	-0.2083	0.63	0.05764	0.8309	No	2	1.148	0.6396	0.3605	0.9851	0.9649	No
Pregnant vs Nulliparous	041 OB-in Frmd7 Gaba	Subpallium GABAergic	332 SMC NN	Non-neuronal	Yes	-0.08279	0.8564	0.125	0.9643	No	2	0.8362	0.3607	0.6401	0.9792	0.9979	No
Pregnant vs Nulliparous	047 Sncg Gaba	Pallium GABAergic	318 Astro-NT NN	Non-neuronal	Yes	0.1818	0.5975	-1.237	0.1123	No	2	1.141	0.6401	0.3613	0.9851	0.9649	No
Pregnant vs Nulliparous	056 Sst Chodl Gaba	Subpallium GABAergic	088 BST Tac2 Gaba	Hypothalamus-extended amygdala	Yes	-0.2423	0.3075	0.2318	0.4616	No	2	1.14	0.639	0.3614	0.9851	0.9649	No
Pregnant vs Nulliparous	085 SI-MPO-LPO Lhx8 Gaba	Hypothalamus-extended amygdala	055 STR Lhx8 Gaba	Subpallium GABAergic	Yes	0.1628	0.7069	-0.1277	0.7986	No	2	0.8455	0.3614	0.639	0.9792	0.9979	No
Pregnant vs Nulliparous	326 OPC NN	Non-neuronal	065 IA Mgp Gaba	Subpallium GABAergic	Yes	0.03736	0.6443	-0.1094	0.3648	No	2	1.146	0.6387	0.3615	0.9851	0.9649	No
Pregnant vs Nulliparous	058 PAL-STR Gaba-Chol	Subpallium GABAergic	085 SI-MPO-LPO Lhx8 Gaba	Hypothalamus-extended amygdala	Yes	0.09268	0.7664	0.1745	0.6485	Yes	2	0.8654	0.3617	0.6395	0.9792	0.9979	No
Pregnant vs Nulliparous	068 LSX Otx2 Gaba	Subpallium GABAergic	323 Ependymal NN	Non-neuronal	Yes	1.184	0.4334	-3.393	0.2082	No	2	1.146	0.6416	0.3618	0.9851	0.9649	No
Pregnant vs Nulliparous	326 OPC NN	Non-neuronal	325 CHOR NN	Non-neuronal	Yes	-0.04694	0.8295	0.09061	0.5071	No	2	0.8548	0.3618	0.6383	0.9792	0.9979	No
Pregnant vs Nulliparous	076 MEA-BST Lhx6 Nfib Gaba	Hypothalamus-extended amygdala	331 Peri NN	Non-neuronal	Yes	0.2628	0.6504	0.04867	0.9317	Yes	2	0.8512	0.3618	0.6482	0.9792	0.9979	No
Pregnant vs Nulliparous	113 MEA-COA-BMA Ccdc42 Glut	Hypothalamus-extended amygdala	012 MEA Slc17a7 Glut	Pallium glutamatergic	No	-0.9984	0.3541			No	2	0.8	0.362	0.705	0.9792	0.9979	No
Pregnant vs Nulliparous	059 GPe-SI Sox6 Cyp26b1 Gaba	Subpallium GABAergic	334 Microglia NN	Non-neuronal	Yes	-0.1247	0.7781	0.3188	0.5407	No	2	1.144	0.6387	0.3626	0.9851	0.9649	No
Pregnant vs Nulliparous	332 SMC NN	Non-neuronal	089 PVR Six3 Sox3 Gaba	Hypothalamus-extended amygdala	Yes	0.008688	0.9529	-0.06431	0.6107	No	2	1.142	0.6374	0.3626	0.9851	0.9649	No
Pregnant vs Nulliparous	052 Pvalb Gaba	Pallium GABAergic	027 L6b EPd Glut	Pallium glutamatergic	Yes	0.2018	0.3158	-0.1766	0.3464	No	2	0.8554	0.3629	0.6377	0.9792	0.9979	No
Pregnant vs Nulliparous	055 STR Lhx8 Gaba	Subpallium GABAergic	334 Microglia NN	Non-neuronal	Yes	0.1121	0.7305	-0.2711	0.5049	No	2	0.8473	0.3631	0.6381	0.9792	0.9979	No
Pregnant vs Nulliparous	076 MEA-BST Lhx6 Nfib Gaba	Hypothalamus-extended amygdala	326 OPC NN	Non-neuronal	Yes	-0.4198	0.5204	0.4446	0.4452	No	2	1.142	0.6382	0.3632	0.9851	0.9649	No
Pregnant vs Nulliparous	083 CEA-BST Rai14 Pdyn Crh Gaba	Hypothalamus-extended amygdala	327 Oligo NN	Non-neuronal	No	-0.09077	0.9641	-1.416	0.7379	Yes	2	1.167	0.6442	0.3635	0.9851	0.9649	No
Pregnant vs Nulliparous	055 STR Lhx8 Gaba	Subpallium GABAergic	053 Sst Gaba	Pallium GABAergic	Yes	0.029	0.9262	-0.3845	0.3546	No	2	1.152	0.6369	0.3636	0.9851	0.9649	No
Pregnant vs Nulliparous	319 Astro-TE NN	Non-neuronal	083 CEA-BST Rai14 Pdyn Crh Gaba	Hypothalamus-extended amygdala	No	-0.01935	0.7704	-0.05059	0.6831	Yes	2	1.149	0.6437	0.3638	0.9851	0.9649	No
Pregnant vs Nulliparous	319 Astro-TE NN	Non-neuronal	319 Astro-TE NN	Non-neuronal	Yes	0.2484	0.8296	-0.06201	0.8957	No	2	0.8506	0.3638	0.6437	0.9792	0.9979	No
Pregnant vs Nulliparous	333 Endo NN	Non-neuronal	078 SI-MA-ACB Ebf1 Bnc2 Gaba	Hypothalamus-extended amygdala	Yes	-0.00944	0.8848	0.01342	0.7725	No	2	0.8684	0.3639	0.6434	0.9792	0.9979	No
Pregnant vs Nulliparous	333 Endo NN	Non-neuronal	081 ACB-BST-FS D1 Gaba	Hypothalamus-extended amygdala	Yes	0.02183	0.7973	-0.08	0.3063	No	2	1.132	0.6434	0.3639	0.9851	0.9649	No
Pregnant vs Nulliparous	333 Endo NN	Non-neuronal	101 ZI Pax6 Gaba	Hypothalamus-extended amygdala	Yes	-0.06603	0.3284	0.02205	0.6258	No	2	1.132	0.6434	0.3639	0.9851	0.9649	No
Pregnant vs Nulliparous	333 Endo NN	Non-neuronal	121 MEA-BST Otp Zic2 Glut	Hypothalamus-extended amygdala	No	0.07784	0.3413	-0.06555	0.325	No	2	0.8684	0.3639	0.6434	0.9792	0.9979	No
Pregnant vs Nulliparous	334 Microglia NN	Non-neuronal	020 L2/3 IT RSP Glut	Pallium glutamatergic	Yes	0.02136	0.7564	-0.1876	0.2835	No	2	1.138	0.6358	0.3643	0.9851	0.9649	No
Pregnant vs Nulliparous	049 Lamp5 Gaba	Pallium GABAergic	050 Lamp5 Lhx6 Gaba	Pallium GABAergic	Yes	-0.09129	0.5956	-0.01602	0.9489	Yes	2	1.145	0.6359	0.3643	0.9851	0.9649	No
Pregnant vs Nulliparous	005 L5 IT CTX Glut	Pallium glutamatergic	046 Vip Gaba	Pallium GABAergic	Yes	-0.1061	0.7925	0.07117	0.7576	No	2	1.143	0.6357	0.3646	0.9851	0.9649	No
Pregnant vs Nulliparous	116 AVPV-MEPO-SFO Tbr1 Glut	Hypothalamus-extended amygdala	326 OPC NN	Non-neuronal	Yes	-0.2656	0.7552	-0.3147	0.3569	Yes	2	1.146	0.6405	0.3646	0.9851	0.9649	No
Pregnant vs Nulliparous	335 BAM NN	Non-neuronal	333 Endo NN	Non-neuronal	Yes	0.05309	0.7423	-0.6227	0.1837	No	2	1.145	0.6354	0.3647	0.9851	0.9649	No
Pregnant vs Nulliparous	078 SI-MA-ACB Ebf1 Bnc2 Gaba	Hypothalamus-extended amygdala	318 Astro-NT NN	Non-neuronal	Yes	-2.403	0.3463	0.767	0.3656	No	2	1.16	0.6359	0.365	0.9851	0.9649	No
Pregnant vs Nulliparous	318 Astro-NT NN	Non-neuronal	114 COAa-PAA-MEA Barhl2 Glut	Hypothalamus-extended amygdala	Yes	0.3239	0.06762	-0.1003	0.1776	No	2	0.8585	0.3652	0.6349	0.9792	0.9979	No
Pregnant vs Nulliparous	075 MEA-BST Lhx6 Nr2e1 Gaba	Hypothalamus-extended amygdala	119 SI-MA-LPO-LHA Skor1 Glut	Hypothalamus-extended amygdala	Yes	-0.8725	0.5281	1.398	0.2223	No	2	0.8611	0.3652	0.6399	0.9792	0.9979	No
Pregnant vs Nulliparous	046 Vip Gaba	Pallium GABAergic	333 Endo NN	Non-neuronal	Yes	0.05678	0.7644	-0.07715	0.7265	No	2	0.8571	0.3654	0.6351	0.9792	0.9979	No
Pregnant vs Nulliparous	069 LSX Nkx2-1 Gaba	Subpallium GABAergic	335 BAM NN	Non-neuronal	Yes	0.06603	0.8797	0.2749	0.5175	Yes	2	0.8513	0.3655	0.6346	0.9792	0.9979	No
Pregnant vs Nulliparous	030 L6 CT CTX Glut	Pallium glutamatergic	051 Pvalb chandelier Gaba	Pallium GABAergic	Yes	-0.05031	0.6917	0.2262	0.1719	No	2	0.8587	0.3655	0.6355	0.9792	0.9979	No
Pregnant vs Nulliparous	082 CEA-BST Ebf1 Pdyn Gaba	Hypothalamus-extended amygdala	331 Peri NN	Non-neuronal	Yes	0.1496	0.8022	-0.2289	0.4178	No	2	1.154	0.6348	0.3656	0.9851	0.9649	No
Pregnant vs Nulliparous	333 Endo NN	Non-neuronal	029 L6b CTX Glut	Pallium glutamatergic	Yes	-0.031	0.627	0.03212	0.5721	No	2	0.8772	0.3659	0.6361	0.9792	0.9979	No
Pregnant vs Nulliparous	333 Endo NN	Non-neuronal	056 Sst Chodl Gaba	Subpallium GABAergic	Yes	0.02741	0.7987	-0.0134	0.778	No	2	0.8772	0.3659	0.6361	0.9792	0.9979	No
Pregnant vs Nulliparous	334 Microglia NN	Non-neuronal	083 CEA-BST Rai14 Pdyn Crh Gaba	Hypothalamus-extended amygdala	No	-0.02219	0.8169	0.001418	0.9932	No	2	0.8634	0.366	0.6341	0.9792	0.9979	No
Pregnant vs Nulliparous	330 VLMC NN	Non-neuronal	085 SI-MPO-LPO Lhx8 Gaba	Hypothalamus-extended amygdala	Yes	-0.2276	0.2445	0.2728	0.07439	No	2	1.132	0.6337	0.3664	0.9851	0.9649	No
Pregnant vs Nulliparous	331 Peri NN	Non-neuronal	124 MPN-MPO-PVpo Hmx2 Glut	Hypothalamus-extended amygdala	Yes	-0.2144	0.1909	0.08425	0.634	No	2	1.133	0.6335	0.3667	0.9851	0.9649	No
Pregnant vs Nulliparous	115 MS-SF Bsx Glut	Hypothalamus-extended amygdala	334 Microglia NN	Non-neuronal	Yes	-0.28	0.6531	-0.09291	0.8095	Yes	2	1.165	0.6335	0.3668	0.9851	0.9649	No
Pregnant vs Nulliparous	318 Astro-NT NN	Non-neuronal	049 Lamp5 Gaba	Pallium GABAergic	Yes	0.08392	0.6317	-0.108	0.2195	No	2	1.139	0.6334	0.3668	0.9851	0.9649	No
Pregnant vs Nulliparous	085 SI-MPO-LPO Lhx8 Gaba	Hypothalamus-extended amygdala	319 Astro-TE NN	Non-neuronal	Yes	0.6077	0.3025	-0.2828	0.3559	No	2	0.8523	0.3668	0.6341	0.9792	0.9979	No
Pregnant vs Nulliparous	027 L6b EPd Glut	Pallium glutamatergic	064 STR-PAL Chst9 Gaba	Subpallium GABAergic	Yes	0.093	0.9696	-0.1947	0.667	No	2	1.137	0.6338	0.3668	0.9851	0.9649	No
Pregnant vs Nulliparous	078 SI-MA-ACB Ebf1 Bnc2 Gaba	Hypothalamus-extended amygdala	333 Endo NN	Non-neuronal	Yes	-0.5528	0.5689	0.4171	0.5829	No	2	1.157	0.6341	0.3675	0.9851	0.9649	No
Pregnant vs Nulliparous	124 MPN-MPO-PVpo Hmx2 Glut	Hypothalamus-extended amygdala	104 TU-ARH Otp Six6 Gaba	Hypothalamus-extended amygdala	No					No	2	0.8505	0.3676	0.6338	0.9792	0.9979	No
Pregnant vs Nulliparous	046 Vip Gaba	Pallium GABAergic	057 NDB-SI-MA-STRv Lhx8 Gaba	Subpallium GABAergic	Yes	0.08488	0.8347	-0.2762	0.3036	No	2	1.14	0.6327	0.3678	0.9851	0.9649	No
Pregnant vs Nulliparous	322 Tanycyte NN	Non-neuronal	327 Oligo NN	Non-neuronal	No	-0.721	0.7454	-1.069	0.8332	Yes	2	0.8846	0.368	0.6358	0.9792	0.9979	No
Pregnant vs Nulliparous	106 PVpo-VMPO-MPN Hmx2 Gaba	Hypothalamus-extended amygdala	333 Endo NN	Non-neuronal	Yes	-0.613	0.4138	0.5077	0.356	No	2	1.143	0.6326	0.3681	0.9851	0.9649	No
Pregnant vs Nulliparous	005 L5 IT CTX Glut	Pallium glutamatergic	029 L6b CTX Glut	Pallium glutamatergic	Yes	-0.01076	0.9838	0.02783	0.8586	No	2	1.139	0.6323	0.3685	0.9851	0.9649	No
Pregnant vs Nulliparous	318 Astro-NT NN	Non-neuronal	046 Vip Gaba	Pallium GABAergic	Yes	0.4073	0.1437	-0.1424	0.2064	No	2	0.8637	0.3685	0.6316	0.9792	0.9979	No
Pregnant vs Nulliparous	330 VLMC NN	Non-neuronal	056 Sst Chodl Gaba	Subpallium GABAergic	Yes	-0.06714	0.6364	0.06125	0.6596	No	2	1.129	0.6317	0.3687	0.9851	0.9649	No
Pregnant vs Nulliparous	051 Pvalb chandelier Gaba	Pallium GABAergic	002 IT EP-CLA Glut	Pallium glutamatergic	Yes	1.185	0.3272	-0.2853	0.6509	No	2	0.8556	0.3688	0.638	0.9792	0.9979	No
Pregnant vs Nulliparous	327 Oligo NN	Non-neuronal	055 STR Lhx8 Gaba	Subpallium GABAergic	Yes	0.01214	0.8798	-0.2602	0.07094	No	2	1.14	0.6379	0.3691	0.9851	0.9649	No
Pregnant vs Nulliparous	009 L2/3 IT PIR-ENTl Glut	Pallium glutamatergic	014 LA-BLA-BMA-PA Glut	Pallium glutamatergic	No					No	2	1.138	0.6311	0.3692	0.9851	0.9649	No
Pregnant vs Nulliparous	327 Oligo NN	Non-neuronal	332 SMC NN	Non-neuronal	Yes	-0.1109	0.5595	0.005019	0.9643	No	2	1.132	0.6309	0.3693	0.9851	0.9649	No
Pregnant vs Nulliparous	002 IT EP-CLA Glut	Pallium glutamatergic	051 Pvalb chandelier Gaba	Pallium GABAergic	Yes	0.5742	0.2224	-0.1641	0.5033	No	2	0.8612	0.3694	0.6314	0.9792	0.9979	No
Pregnant vs Nulliparous	106 PVpo-VMPO-MPN Hmx2 Gaba	Hypothalamus-extended amygdala	334 Microglia NN	Non-neuronal	Yes	-0.5772	0.5832	0.3131	0.5736	No	2	1.142	0.631	0.3694	0.9851	0.9649	No
Pregnant vs Nulliparous	062 STR D2 Gaba	Subpallium GABAergic	057 NDB-SI-MA-STRv Lhx8 Gaba	Subpallium GABAergic	Yes	-0.1124	0.3048	0.1765	0.06231	No	2	1.141	0.6309	0.3696	0.9851	0.9649	No
Pregnant vs Nulliparous	061 STR D1 Gaba	Subpallium GABAergic	028 L6b/CT ENT Glut	Pallium glutamatergic	Yes	-0.01769	0.855	0.0721	0.2553	No	2	0.8579	0.3696	0.6314	0.9792	0.9979	No
Pregnant vs Nulliparous	069 LSX Nkx2-1 Gaba	Subpallium GABAergic	064 STR-PAL Chst9 Gaba	Subpallium GABAergic	Yes	-0.08535	0.803	0.08406	0.7568	No	2	1.142	0.6316	0.3696	0.9851	0.9649	No
Pregnant vs Nulliparous	069 LSX Nkx2-1 Gaba	Subpallium GABAergic	075 MEA-BST Lhx6 Nr2e1 Gaba	Hypothalamus-extended amygdala	Yes	0.1699	0.8067	0.1004	0.7552	Yes	2	0.8585	0.3696	0.6316	0.9792	0.9979	No
Pregnant vs Nulliparous	057 NDB-SI-MA-STRv Lhx8 Gaba	Subpallium GABAergic	089 PVR Six3 Sox3 Gaba	Hypothalamus-extended amygdala	Yes	0.1639	0.5453	-0.04706	0.8637	No	2	0.857	0.3697	0.6308	0.9792	0.9979	No
Pregnant vs Nulliparous	326 OPC NN	Non-neuronal	121 MEA-BST Otp Zic2 Glut	Hypothalamus-extended amygdala	No	0.0546	0.6223	-0.04611	0.6919	No	2	0.864	0.3697	0.6303	0.9792	0.9979	No
Pregnant vs Nulliparous	333 Endo NN	Non-neuronal	168 SPA-SPFm-SPFp-POL-PIL-PoT Sp9 Glut	Hypothalamus-extended amygdala	No	0.01682	0.8529	-0.1533	0.4171	No	2	1.123	0.6341	0.3701	0.9851	0.9649	No
Pregnant vs Nulliparous	056 Sst Chodl Gaba	Subpallium GABAergic	045 OB-STR-CTX Inh IMN	Subpallium GABAergic	Yes	0.1036	0.6557	-0.5309	0.2036	No	2	1.133	0.6302	0.3702	0.9851	0.9649	No
Pregnant vs Nulliparous	321 Astroependymal NN	Non-neuronal	334 Microglia NN	Non-neuronal	Yes	-1.148	0.1809	0.3504	0.5324	No	2	0.8628	0.3702	0.6315	0.9792	0.9979	No
Pregnant vs Nulliparous	030 L6 CT CTX Glut	Pallium glutamatergic	006 L4/5 IT CTX Glut	Pallium glutamatergic	Yes	-0.1485	0.916	-0.05891	0.716	Yes	2	1.135	0.6298	0.3706	0.9851	0.9649	No
Pregnant vs Nulliparous	106 PVpo-VMPO-MPN Hmx2 Gaba	Hypothalamus-extended amygdala	131 LHA-AHN-PVH Otp Trh Glut	Hypothalamus-extended amygdala	Yes	-2.219	0.194	0.7102	0.22	No	2	1.139	0.6299	0.3707	0.9851	0.9649	No
Pregnant vs Nulliparous	331 Peri NN	Non-neuronal	078 SI-MA-ACB Ebf1 Bnc2 Gaba	Hypothalamus-extended amygdala	Yes	-0.00688	0.9556	0.01011	0.9174	No	2	0.8713	0.3707	0.6295	0.9792	0.9979	No
Pregnant vs Nulliparous	082 CEA-BST Ebf1 Pdyn Gaba	Hypothalamus-extended amygdala	064 STR-PAL Chst9 Gaba	Subpallium GABAergic	Yes	-0.5067	0.4131	0.6652	0.02982	No	2	0.8534	0.3711	0.6291	0.9792	0.9979	No
Pregnant vs Nulliparous	331 Peri NN	Non-neuronal	009 L2/3 IT PIR-ENTl Glut	Pallium glutamatergic	Yes	-0.4229	0.5597	0.1494	0.3299	No	2	0.8718	0.3711	0.629	0.9792	0.9979	No
Pregnant vs Nulliparous	063 STR D1 Sema5a Gaba	Subpallium GABAergic	055 STR Lhx8 Gaba	Subpallium GABAergic	Yes	-0.08057	0.8221	0.207	0.345	No	2	0.8628	0.3711	0.6292	0.9792	0.9979	No
Pregnant vs Nulliparous	054 STR Prox1 Lhx6 Gaba	Subpallium GABAergic	053 Sst Gaba	Pallium GABAergic	Yes	0.147	0.6624	-0.382	0.2631	No	2	1.128	0.6289	0.3712	0.9851	0.9649	No
Pregnant vs Nulliparous	319 Astro-TE NN	Non-neuronal	003 L5/6 IT TPE-ENT Glut	Pallium glutamatergic	Yes	-0.008845	0.8852	-0.04189	0.4713	Yes	2	1.138	0.6362	0.3714	0.9851	0.9649	No
Pregnant vs Nulliparous	319 Astro-TE NN	Non-neuronal	005 L5 IT CTX Glut	Pallium glutamatergic	Yes	-0.1979	0.3025	0.2504	0.008175	No	2	0.8621	0.3714	0.6362	0.9792	0.9979	No
Pregnant vs Nulliparous	318 Astro-NT NN	Non-neuronal	058 PAL-STR Gaba-Chol	Subpallium GABAergic	Yes	0.2907	0.3622	-0.5225	0.01203	No	2	1.133	0.6284	0.3719	0.9851	0.9649	No
Pregnant vs Nulliparous	131 LHA-AHN-PVH Otp Trh Glut	Hypothalamus-extended amygdala	119 SI-MA-LPO-LHA Skor1 Glut	Hypothalamus-extended amygdala	Yes	0.8007	0.45	-0.7815	0.4204	No	2	0.8477	0.372	0.6293	0.9792	0.9979	No
Pregnant vs Nulliparous	061 STR D1 Gaba	Subpallium GABAergic	002 IT EP-CLA Glut	Pallium glutamatergic	Yes	-0.09031	0.7112	0.3019	0.1053	No	2	0.8623	0.3721	0.6283	0.9792	0.9979	No
Pregnant vs Nulliparous	049 Lamp5 Gaba	Pallium GABAergic	318 Astro-NT NN	Non-neuronal	Yes	0.04619	0.8839	-0.2284	0.369	No	2	1.134	0.6282	0.3721	0.9851	0.9649	No
Pregnant vs Nulliparous	333 Endo NN	Non-neuronal	108 ARH-PVp Tbx3 Gaba	Hypothalamus-extended amygdala	No	-0.0247	0.8148	0.01451	0.7505	No	2	0.8772	0.3723	0.6299	0.9792	0.9979	No
Pregnant vs Nulliparous	022 L5 ET CTX Glut	Pallium glutamatergic	335 BAM NN	Non-neuronal	Yes	-0.1934	0.4356	0.1396	0.5503	No	2	1.139	0.6276	0.373	0.9851	0.9649	No
Pregnant vs Nulliparous	066 NDB-SI-ant Prdm12 Gaba	Hypothalamus-extended amygdala	332 SMC NN	Non-neuronal	Yes	-0.09859	0.8842	-0.2524	0.7142	Yes	2	1.131	0.628	0.3732	0.9851	0.9649	No
Pregnant vs Nulliparous	047 Sncg Gaba	Pallium GABAergic	061 STR D1 Gaba	Subpallium GABAergic	Yes	-0.4478	0.6517	0.3151	0.6177	No	2	0.8716	0.3735	0.6274	0.9792	0.9979	No
Pregnant vs Nulliparous	086 MPO-ADP Lhx8 Gaba	Hypothalamus-extended amygdala	318 Astro-NT NN	Non-neuronal	Yes	-2.672	0.4412	2.954	0.006045	No	2	0.8621	0.3736	0.6277	0.9792	0.9979	No
Pregnant vs Nulliparous	319 Astro-TE NN	Non-neuronal	075 MEA-BST Lhx6 Nr2e1 Gaba	Hypothalamus-extended amygdala	Yes	-0.03331	0.6569	-0.0161	0.7688	Yes	2	1.138	0.6273	0.374	0.9851	0.9649	No
Pregnant vs Nulliparous	330 VLMC NN	Non-neuronal	005 L5 IT CTX Glut	Pallium glutamatergic	Yes	-0.2594	0.3988	0.224	0.2795	No	2	1.124	0.6261	0.3743	0.9851	0.9649	No
Pregnant vs Nulliparous	064 STR-PAL Chst9 Gaba	Subpallium GABAergic	060 OT D3 Folh1 Gaba	Subpallium GABAergic	Yes	0.1723	0.3766	-6.386	0.02778	No	2	1.138	0.6269	0.3744	0.9851	0.9649	No
Pregnant vs Nulliparous	064 STR-PAL Chst9 Gaba	Subpallium GABAergic	065 IA Mgp Gaba	Subpallium GABAergic	Yes	0.04054	0.8641	-0.7744	0.37	No	2	1.138	0.6269	0.3744	0.9851	0.9649	No
Pregnant vs Nulliparous	052 Pvalb Gaba	Pallium GABAergic	114 COAa-PAA-MEA Barhl2 Glut	Hypothalamus-extended amygdala	Yes	0.06277	0.8213	0.04236	0.8389	Yes	2	0.8685	0.3745	0.6271	0.9792	0.9979	No
Pregnant vs Nulliparous	114 COAa-PAA-MEA Barhl2 Glut	Hypothalamus-extended amygdala	331 Peri NN	Non-neuronal	Yes	-0.4654	0.2671	0.17	0.7924	No	2	1.142	0.6253	0.3748	0.9851	0.9649	No
Pregnant vs Nulliparous	330 VLMC NN	Non-neuronal	002 IT EP-CLA Glut	Pallium glutamatergic	Yes	-0.02353	0.8827	0.1146	0.3636	No	2	0.877	0.3751	0.6252	0.9792	0.9979	No
Pregnant vs Nulliparous	071 LSX Prdm12 Zeb2 Gaba	Subpallium GABAergic	330 VLMC NN	Non-neuronal	Yes	-0.6142	0.3727	0.9564	0.05865	No	2	0.8792	0.3752	0.6266	0.9792	0.9979	No
Pregnant vs Nulliparous	057 NDB-SI-MA-STRv Lhx8 Gaba	Subpallium GABAergic	058 PAL-STR Gaba-Chol	Subpallium GABAergic	Yes	1.173	0.2213	-0.8583	0.408	No	2	0.864	0.3756	0.6251	0.9792	0.9979	No
Pregnant vs Nulliparous	119 SI-MA-LPO-LHA Skor1 Glut	Hypothalamus-extended amygdala	100 AHN Onecut3 Gaba	Hypothalamus-extended amygdala	No	0.16	0.6587	-0.09735	0.7352	No	2	0.8607	0.3756	0.6247	0.9792	0.9979	No
Pregnant vs Nulliparous	010 IT AON-TT-DP Glut	Pallium glutamatergic	051 Pvalb chandelier Gaba	Pallium GABAergic	Yes	0.9425	0.2668	-0.2815	0.5262	No	2	0.8645	0.3756	0.625	0.9792	0.9979	No
Pregnant vs Nulliparous	002 IT EP-CLA Glut	Pallium glutamatergic	004 L6 IT CTX Glut	Pallium glutamatergic	Yes	-0.1676	0.8259	0.2085	0.6701	No	2	0.8705	0.376	0.6243	0.9792	0.9979	No
Pregnant vs Nulliparous	318 Astro-NT NN	Non-neuronal	057 NDB-SI-MA-STRv Lhx8 Gaba	Subpallium GABAergic	Yes	-0.2916	0.649	0.07258	0.8044	No	2	1.128	0.6237	0.3763	0.9851	0.9649	No
Pregnant vs Nulliparous	318 Astro-NT NN	Non-neuronal	321 Astroependymal NN	Non-neuronal	Yes	-0.005292	0.9665	0.1231	0.265	No	2	0.8726	0.3765	0.6235	0.9792	0.9979	No
Pregnant vs Nulliparous	032 L5 NP CTX Glut	Pallium glutamatergic	330 VLMC NN	Non-neuronal	Yes	-0.3078	0.4762	0.1905	0.5639	No	2	1.132	0.6247	0.3767	0.9851	0.9649	No
Pregnant vs Nulliparous	326 OPC NN	Non-neuronal	133 PVH-SO-PVa Otp Glut	Hypothalamus-extended amygdala	No	0.07964	0.6513	-0.1242	0.384	No	2	1.128	0.6228	0.3773	0.9851	0.9649	No
Pregnant vs Nulliparous	073 MEA-BST Sox6 Gaba	Hypothalamus-extended amygdala	056 Sst Chodl Gaba	Subpallium GABAergic	Yes	0.2243	0.773	0.0688	0.8722	Yes	2	0.8699	0.3774	0.6231	0.9792	0.9979	No
Pregnant vs Nulliparous	327 Oligo NN	Non-neuronal	014 LA-BLA-BMA-PA Glut	Pallium glutamatergic	No					No	2	0.8684	0.3774	0.6299	0.9792	0.9979	No
Pregnant vs Nulliparous	046 Vip Gaba	Pallium GABAergic	326 OPC NN	Non-neuronal	Yes	0.157	0.5025	-0.3109	0.1825	No	2	1.125	0.6243	0.3775	0.9851	0.9649	No
Pregnant vs Nulliparous	010 IT AON-TT-DP Glut	Pallium glutamatergic	009 L2/3 IT PIR-ENTl Glut	Pallium glutamatergic	Yes	-6.431	0.5674	3.436	0.4388	No	2	1.134	0.6226	0.3775	0.9851	0.9649	No
Pregnant vs Nulliparous	007 L2/3 IT CTX Glut	Pallium glutamatergic	028 L6b/CT ENT Glut	Pallium glutamatergic	Yes	-0.01843	0.7972	-0.02558	0.744	Yes	2	1.126	0.6228	0.3776	0.9851	0.9649	No
Pregnant vs Nulliparous	082 CEA-BST Ebf1 Pdyn Gaba	Hypothalamus-extended amygdala	062 STR D2 Gaba	Subpallium GABAergic	Yes	-0.78	0.238	1.222	0.006402	No	2	0.8614	0.378	0.6227	0.9792	0.9979	No
Pregnant vs Nulliparous	124 MPN-MPO-PVpo Hmx2 Glut	Hypothalamus-extended amygdala	055 STR Lhx8 Gaba	Subpallium GABAergic	Yes	0.2441	0.5782	-0.07967	0.6603	No	2	0.8643	0.3781	0.6226	0.9792	0.9979	No
Pregnant vs Nulliparous	002 IT EP-CLA Glut	Pallium glutamatergic	331 Peri NN	Non-neuronal	Yes	-0.1418	0.6402	0.3534	0.2924	No	2	0.874	0.3784	0.6222	0.9792	0.9979	No
Pregnant vs Nulliparous	052 Pvalb Gaba	Pallium GABAergic	001 CLA-EPd-CTX Car3 Glut	Pallium glutamatergic	Yes	-0.09791	0.655	0.08319	0.6417	No	2	1.126	0.6222	0.3787	0.9851	0.9649	No
Pregnant vs Nulliparous	030 L6 CT CTX Glut	Pallium glutamatergic	333 Endo NN	Non-neuronal	Yes	-0.07603	0.6298	0.1492	0.1235	No	2	0.8739	0.3787	0.6222	0.9792	0.9979	No
Pregnant vs Nulliparous	032 L5 NP CTX Glut	Pallium glutamatergic	318 Astro-NT NN	Non-neuronal	Yes	0.228	0.4292	-0.2301	0.4937	No	2	1.131	0.6221	0.3791	0.9851	0.9649	No
Pregnant vs Nulliparous	326 OPC NN	Non-neuronal	326 OPC NN	Non-neuronal	Yes	-0.04982	0.8401	-0.008045	0.9402	Yes	2	1.127	0.621	0.3791	0.9851	0.9649	No
Pregnant vs Nulliparous	058 PAL-STR Gaba-Chol	Subpallium GABAergic	333 Endo NN	Non-neuronal	Yes	0.1346	0.6249	-0.4177	0.2674	No	2	1.115	0.6222	0.3791	0.9851	0.9649	No
Pregnant vs Nulliparous	020 L2/3 IT RSP Glut	Pallium glutamatergic	005 L5 IT CTX Glut	Pallium glutamatergic	Yes	1.45	0.6536	-7.463	0.07432	No	2	1.146	0.6225	0.3792	0.9851	0.9649	No
Pregnant vs Nulliparous	124 MPN-MPO-PVpo Hmx2 Glut	Hypothalamus-extended amygdala	327 Oligo NN	Non-neuronal	Yes	-0.2172	0.8317	0.3618	0.4461	No	2	0.8669	0.3793	0.621	0.9792	0.9979	No
Pregnant vs Nulliparous	323 Ependymal NN	Non-neuronal	046 Vip Gaba	Pallium GABAergic	Yes	-0.3249	0.3069	0.05952	0.6555	No	2	0.8696	0.3794	0.6208	0.9792	0.9979	No
Pregnant vs Nulliparous	053 Sst Gaba	Pallium GABAergic	006 L4/5 IT CTX Glut	Pallium glutamatergic	Yes	1.286	0.1254	-0.673	0.0599	No	2	0.8724	0.3795	0.6205	0.9792	0.9979	No
Pregnant vs Nulliparous	322 Tanycyte NN	Non-neuronal	334 Microglia NN	Non-neuronal	No	-1.156	0.6112	-1.824	0.5052	Yes	2	1.112	0.622	0.3796	0.9851	0.9649	No
Pregnant vs Nulliparous	333 Endo NN	Non-neuronal	098 AHN-SBPV-PVHd Pdrm12 Gaba	Hypothalamus-extended amygdala	No			-0.03098	0.6173	No	2	1.114	0.6256	0.3797	0.9851	0.9649	No
Pregnant vs Nulliparous	333 Endo NN	Non-neuronal	104 TU-ARH Otp Six6 Gaba	Hypothalamus-extended amygdala	No					No	2	0.886	0.3797	0.6256	0.9792	0.9979	No
Pregnant vs Nulliparous	333 Endo NN	Non-neuronal	329 ABC NN	Non-neuronal	No	0.05945	0.7286	-0.1432	0.2136	No	2	1.114	0.6256	0.3797	0.9851	0.9649	No
Pregnant vs Nulliparous	085 SI-MPO-LPO Lhx8 Gaba	Hypothalamus-extended amygdala	075 MEA-BST Lhx6 Nr2e1 Gaba	Hypothalamus-extended amygdala	Yes	0.03347	0.9412	-0.171	0.5199	No	2	1.132	0.6207	0.3797	0.9851	0.9649	No
Pregnant vs Nulliparous	071 LSX Prdm12 Zeb2 Gaba	Subpallium GABAergic	111 TRS-BAC Sln Glut	Hypothalamus-extended amygdala	Yes	-1.102	0.3957	3.132	0.2514	No	2	1.117	0.6215	0.38	0.9851	0.9649	No
Pregnant vs Nulliparous	080 CEA-AAA-BST Six3 Sp9 Gaba	Hypothalamus-extended amygdala	330 VLMC NN	Non-neuronal	Yes	-0.2673	0.6638	0.7341	0.2208	No	2	0.8768	0.38	0.6204	0.9792	0.9979	No
Pregnant vs Nulliparous	009 L2/3 IT PIR-ENTl Glut	Pallium glutamatergic	051 Pvalb chandelier Gaba	Pallium GABAergic	Yes	0.3425	0.5376	-0.2492	0.6769	No	2	0.8747	0.3802	0.6201	0.9792	0.9979	No
Pregnant vs Nulliparous	009 L2/3 IT PIR-ENTl Glut	Pallium glutamatergic	327 Oligo NN	Non-neuronal	Yes	-1.281	0.3162	0.7766	0.1457	No	2	1.125	0.6201	0.3802	0.9851	0.9649	No
Pregnant vs Nulliparous	319 Astro-TE NN	Non-neuronal	002 IT EP-CLA Glut	Pallium glutamatergic	Yes	0.1608	0.271	-0.09426	0.1165	No	2	0.8736	0.3803	0.6254	0.9792	0.9979	No
Pregnant vs Nulliparous	326 OPC NN	Non-neuronal	009 L2/3 IT PIR-ENTl Glut	Pallium glutamatergic	Yes	-0.6201	0.5078	0.243	0.05405	No	2	0.8745	0.3803	0.6197	0.9792	0.9979	No
Pregnant vs Nulliparous	002 IT EP-CLA Glut	Pallium glutamatergic	319 Astro-TE NN	Non-neuronal	Yes	0.5744	0.3213	-0.3526	0.1233	No	2	1.125	0.6203	0.3804	0.9851	0.9649	No
Pregnant vs Nulliparous	332 SMC NN	Non-neuronal	332 SMC NN	Non-neuronal	Yes	0.1354	0.7079	-1.991	0.0948	No	2	1.122	0.6195	0.3805	0.9851	0.9649	No
Pregnant vs Nulliparous	085 SI-MPO-LPO Lhx8 Gaba	Hypothalamus-extended amygdala	080 CEA-AAA-BST Six3 Sp9 Gaba	Hypothalamus-extended amygdala	Yes	-0.04796	0.9013	-0.02117	0.9319	Yes	2	1.13	0.6196	0.3806	0.9851	0.9649	No
Pregnant vs Nulliparous	073 MEA-BST Sox6 Gaba	Hypothalamus-extended amygdala	327 Oligo NN	Non-neuronal	Yes	-1.707	0.2438	1.008	0.344	No	2	1.127	0.6211	0.3809	0.9851	0.9649	No
Pregnant vs Nulliparous	083 CEA-BST Rai14 Pdyn Crh Gaba	Hypothalamus-extended amygdala	319 Astro-TE NN	Non-neuronal	No	-0.03633	0.9822	-1.597	0.7072	Yes	2	1.15	0.6261	0.3813	0.9851	0.9649	No
Pregnant vs Nulliparous	064 STR-PAL Chst9 Gaba	Subpallium GABAergic	056 Sst Chodl Gaba	Subpallium GABAergic	Yes	-0.1879	0.2176	0.3056	0.4562	No	2	1.13	0.6196	0.3813	0.9851	0.9649	No
Pregnant vs Nulliparous	126 ARH-PVp Tbx3 Glut	Hypothalamus-extended amygdala	327 Oligo NN	Non-neuronal	Yes	-0.08597	0.9632	-0.0589	0.9601	Yes	2	1.148	0.6383	0.3814	0.9851	0.9649	No
Pregnant vs Nulliparous	332 SMC NN	Non-neuronal	057 NDB-SI-MA-STRv Lhx8 Gaba	Subpallium GABAergic	Yes	-0.4311	0.1244	0.4513	0.188	No	2	1.121	0.6185	0.3817	0.9851	0.9649	No
Pregnant vs Nulliparous	119 SI-MA-LPO-LHA Skor1 Glut	Hypothalamus-extended amygdala	061 STR D1 Gaba	Subpallium GABAergic	Yes	-0.277	0.5321	0.6203	0.07006	No	2	0.8662	0.3819	0.6188	0.9808	0.9979	No
Pregnant vs Nulliparous	054 STR Prox1 Lhx6 Gaba	Subpallium GABAergic	335 BAM NN	Non-neuronal	Yes	0.02712	0.9342	-0.03366	0.9155	No	2	1.114	0.618	0.3822	0.9851	0.9649	No
Pregnant vs Nulliparous	002 IT EP-CLA Glut	Pallium glutamatergic	061 STR D1 Gaba	Subpallium GABAergic	Yes	-0.3922	0.3747	1.156	0.1455	No	2	0.8763	0.3823	0.619	0.9808	0.9979	No
Pregnant vs Nulliparous	010 IT AON-TT-DP Glut	Pallium glutamatergic	114 COAa-PAA-MEA Barhl2 Glut	Hypothalamus-extended amygdala	Yes	-1.875	0.4319	2.146	0.003728	No	2	0.871	0.3825	0.6183	0.9808	0.9979	No
Pregnant vs Nulliparous	326 OPC NN	Non-neuronal	327 Oligo NN	Non-neuronal	Yes	-1.07	0.1916	0.1696	0.5977	No	2	1.122	0.6175	0.3826	0.9851	0.9649	No
Pregnant vs Nulliparous	061 STR D1 Gaba	Subpallium GABAergic	022 L5 ET CTX Glut	Pallium glutamatergic	Yes	0.04541	0.6353	-0.1675	0.03131	No	2	1.125	0.6178	0.3826	0.9851	0.9649	No
Pregnant vs Nulliparous	046 Vip Gaba	Pallium GABAergic	081 ACB-BST-FS D1 Gaba	Hypothalamus-extended amygdala	Yes	0.3438	0.4083	-0.5981	0.06093	No	2	1.121	0.6188	0.3829	0.9851	0.9649	No
Pregnant vs Nulliparous	115 MS-SF Bsx Glut	Hypothalamus-extended amygdala	111 TRS-BAC Sln Glut	Hypothalamus-extended amygdala	Yes	11.1	0.1281	-7.835	0.09909	No	2	0.8627	0.3829	0.6186	0.9808	0.9979	No
Pregnant vs Nulliparous	067 LSX Sall3 Pax6 Gaba	Subpallium GABAergic	069 LSX Nkx2-1 Gaba	Subpallium GABAergic	Yes	-2.175	0.4545	6.738	0.02659	No	2	1.107	0.6211	0.3829	0.9851	0.9649	No
Pregnant vs Nulliparous	028 L6b/CT ENT Glut	Pallium glutamatergic	327 Oligo NN	Non-neuronal	Yes	-0.2321	0.8082	0.2033	0.8894	No	2	1.131	0.6205	0.3831	0.9851	0.9649	No
Pregnant vs Nulliparous	078 SI-MA-ACB Ebf1 Bnc2 Gaba	Hypothalamus-extended amygdala	058 PAL-STR Gaba-Chol	Subpallium GABAergic	Yes	1.482	0.4453	-0.08248	0.9195	No	2	0.8542	0.3832	0.6209	0.9808	0.9979	No
Pregnant vs Nulliparous	056 Sst Chodl Gaba	Subpallium GABAergic	076 MEA-BST Lhx6 Nfib Gaba	Hypothalamus-extended amygdala	Yes	-0.1467	0.5847	0.174	0.5523	No	2	1.118	0.6169	0.3834	0.9851	0.9649	No
Pregnant vs Nulliparous	119 SI-MA-LPO-LHA Skor1 Glut	Hypothalamus-extended amygdala	049 Lamp5 Gaba	Pallium GABAergic	Yes	0.08968	0.7663	-0.04296	0.8703	No	2	0.869	0.3836	0.6168	0.9808	0.9979	No
Pregnant vs Nulliparous	065 IA Mgp Gaba	Subpallium GABAergic	056 Sst Chodl Gaba	Subpallium GABAergic	Yes	-0.04218	0.9551	-0.5878	0.6612	Yes	2	1.117	0.6191	0.384	0.9851	0.9649	No
Pregnant vs Nulliparous	057 NDB-SI-MA-STRv Lhx8 Gaba	Subpallium GABAergic	326 OPC NN	Non-neuronal	Yes	-0.2949	0.3475	0.1591	0.4881	No	2	1.123	0.616	0.3841	0.9851	0.9649	No
Pregnant vs Nulliparous	069 LSX Nkx2-1 Gaba	Subpallium GABAergic	331 Peri NN	Non-neuronal	Yes	0.1047	0.6925	-0.5427	0.08149	No	2	1.123	0.6162	0.3842	0.9851	0.9649	No
Pregnant vs Nulliparous	334 Microglia NN	Non-neuronal	133 PVH-SO-PVa Otp Glut	Hypothalamus-extended amygdala	No	-0.01053	0.9376	-0.04998	0.6313	Yes	2	1.119	0.6159	0.3843	0.9851	0.9649	No
Pregnant vs Nulliparous	049 Lamp5 Gaba	Pallium GABAergic	063 STR D1 Sema5a Gaba	Subpallium GABAergic	Yes	-0.136	0.7854	-0.1119	0.6592	Yes	2	1.12	0.6159	0.3843	0.9851	0.9649	No
Pregnant vs Nulliparous	061 STR D1 Gaba	Subpallium GABAergic	065 IA Mgp Gaba	Subpallium GABAergic	Yes	-0.04184	0.8032	0.06559	0.224	No	2	0.8763	0.3844	0.6166	0.9808	0.9979	No
Pregnant vs Nulliparous	056 Sst Chodl Gaba	Subpallium GABAergic	334 Microglia NN	Non-neuronal	Yes	-0.03991	0.846	0.3268	0.2904	No	2	0.8829	0.3847	0.6158	0.9808	0.9979	No
Pregnant vs Nulliparous	332 SMC NN	Non-neuronal	085 SI-MPO-LPO Lhx8 Gaba	Hypothalamus-extended amygdala	Yes	-0.05824	0.7328	0.07911	0.8662	No	2	1.116	0.6153	0.3848	0.9851	0.9649	No
Pregnant vs Nulliparous	086 MPO-ADP Lhx8 Gaba	Hypothalamus-extended amygdala	330 VLMC NN	Non-neuronal	Yes	-0.3785	0.5008	0.08096	0.8267	No	2	1.123	0.6156	0.385	0.9851	0.9649	No
Pregnant vs Nulliparous	069 LSX Nkx2-1 Gaba	Subpallium GABAergic	326 OPC NN	Non-neuronal	Yes	-0.03879	0.8987	0.06568	0.7964	No	2	1.121	0.6152	0.3852	0.9851	0.9649	No
Pregnant vs Nulliparous	046 Vip Gaba	Pallium GABAergic	027 L6b EPd Glut	Pallium glutamatergic	Yes	-0.02204	0.8988	-0.1002	0.6845	Yes	2	1.117	0.6155	0.3855	0.9851	0.9649	No
Pregnant vs Nulliparous	319 Astro-TE NN	Non-neuronal	001 CLA-EPd-CTX Car3 Glut	Pallium glutamatergic	Yes	0.03211	0.8157	-0.08216	0.2065	No	2	1.126	0.6197	0.3857	0.9851	0.9649	No
Pregnant vs Nulliparous	319 Astro-TE NN	Non-neuronal	020 L2/3 IT RSP Glut	Pallium glutamatergic	Yes	-0.2707	0.1947	0.4456	0.2494	No	2	1.126	0.6197	0.3857	0.9851	0.9649	No
Pregnant vs Nulliparous	041 OB-in Frmd7 Gaba	Subpallium GABAergic	330 VLMC NN	Non-neuronal	Yes	-0.7337	0.5738	2.844	0.1897	No	2	0.8621	0.3861	0.6148	0.9808	0.9979	No
Pregnant vs Nulliparous	054 STR Prox1 Lhx6 Gaba	Subpallium GABAergic	330 VLMC NN	Non-neuronal	Yes	-0.4756	0.4317	0.3241	0.4463	No	2	1.109	0.6145	0.3861	0.9851	0.9649	No
Pregnant vs Nulliparous	119 SI-MA-LPO-LHA Skor1 Glut	Hypothalamus-extended amygdala	333 Endo NN	Non-neuronal	Yes	-0.2778	0.4968	0.2596	0.5708	No	2	1.128	0.6137	0.3865	0.9851	0.9649	No
Pregnant vs Nulliparous	335 BAM NN	Non-neuronal	065 IA Mgp Gaba	Subpallium GABAergic	Yes	-0.09364	0.5975	0.1776	0.6598	No	2	1.118	0.6135	0.3866	0.9851	0.9649	No
Pregnant vs Nulliparous	045 OB-STR-CTX Inh IMN	Subpallium GABAergic	323 Ependymal NN	Non-neuronal	Yes	-2.741	0.3426	5.093	0.003596	No	2	0.875	0.3867	0.6152	0.9808	0.9979	No
Pregnant vs Nulliparous	005 L5 IT CTX Glut	Pallium glutamatergic	030 L6 CT CTX Glut	Pallium glutamatergic	Yes	1.799	0.4393	-0.9976	0.4195	No	2	0.8821	0.3869	0.6137	0.9808	0.9979	No
Pregnant vs Nulliparous	061 STR D1 Gaba	Subpallium GABAergic	071 LSX Prdm12 Zeb2 Gaba	Subpallium GABAergic	Yes	-0.1726	0.5155	0.102	0.3232	No	2	1.12	0.6133	0.3869	0.9851	0.9649	No
Pregnant vs Nulliparous	335 BAM NN	Non-neuronal	054 STR Prox1 Lhx6 Gaba	Subpallium GABAergic	Yes	-0.02048	0.8931	-0.02257	0.9358	Yes	2	1.117	0.6127	0.3875	0.9851	0.9649	No
Pregnant vs Nulliparous	334 Microglia NN	Non-neuronal	085 SI-MPO-LPO Lhx8 Gaba	Hypothalamus-extended amygdala	Yes	-0.142	0.3303	0.01361	0.8913	No	2	1.115	0.6126	0.3876	0.9851	0.9649	No
Pregnant vs Nulliparous	082 CEA-BST Ebf1 Pdyn Gaba	Hypothalamus-extended amygdala	075 MEA-BST Lhx6 Nr2e1 Gaba	Hypothalamus-extended amygdala	Yes	1.433	0.2487	-0.8983	0.0225	No	2	1.126	0.6131	0.3877	0.9851	0.9649	No
Pregnant vs Nulliparous	332 SMC NN	Non-neuronal	027 L6b EPd Glut	Pallium glutamatergic	Yes	0.3525	0.1614	-0.4854	0.2369	No	2	0.8878	0.3877	0.6124	0.9808	0.9979	No
Pregnant vs Nulliparous	319 Astro-TE NN	Non-neuronal	022 L5 ET CTX Glut	Pallium glutamatergic	Yes	-0.1027	0.4632	0.1086	0.1629	No	2	0.8851	0.3879	0.6143	0.9808	0.9979	No
Pregnant vs Nulliparous	319 Astro-TE NN	Non-neuronal	064 STR-PAL Chst9 Gaba	Subpallium GABAergic	Yes	0.782	0.09775	-0.2234	0.03174	No	2	0.8851	0.3879	0.6143	0.9808	0.9979	No
Pregnant vs Nulliparous	056 Sst Chodl Gaba	Subpallium GABAergic	052 Pvalb Gaba	Pallium GABAergic	Yes	-0.01835	0.9263	0.0208	0.9422	No	2	1.114	0.6121	0.3881	0.9851	0.9649	No
Pregnant vs Nulliparous	331 Peri NN	Non-neuronal	332 SMC NN	Non-neuronal	Yes	0.04001	0.7833	-0.06997	0.7087	No	2	0.8926	0.3881	0.6119	0.9808	0.9979	No
Pregnant vs Nulliparous	330 VLMC NN	Non-neuronal	004 L6 IT CTX Glut	Pallium glutamatergic	Yes	-0.2891	0.5281	0.1049	0.4392	No	2	1.106	0.6116	0.3884	0.9851	0.9649	No
Pregnant vs Nulliparous	073 MEA-BST Sox6 Gaba	Hypothalamus-extended amygdala	333 Endo NN	Non-neuronal	Yes	-0.06706	0.9183	-0.02181	0.9637	Yes	2	1.12	0.6119	0.3886	0.9851	0.9649	No
Pregnant vs Nulliparous	330 VLMC NN	Non-neuronal	082 CEA-BST Ebf1 Pdyn Gaba	Hypothalamus-extended amygdala	Yes	-0.3212	0.2391	0.5375	0.06591	No	2	1.106	0.6115	0.3887	0.9851	0.9649	No
Pregnant vs Nulliparous	114 COAa-PAA-MEA Barhl2 Glut	Hypothalamus-extended amygdala	066 NDB-SI-ant Prdm12 Gaba	Hypothalamus-extended amygdala	Yes	-0.2463	0.4955	0.5333	0.418	No	2	0.8743	0.3889	0.6124	0.9808	0.9979	No
Pregnant vs Nulliparous	331 Peri NN	Non-neuronal	083 CEA-BST Rai14 Pdyn Crh Gaba	Hypothalamus-extended amygdala	No	0.01919	0.9223	-0.01587	0.9438	No	2	0.8937	0.3889	0.6114	0.9808	0.9979	No
Pregnant vs Nulliparous	060 OT D3 Folh1 Gaba	Subpallium GABAergic	319 Astro-TE NN	Non-neuronal	Yes	2.297	0.1744	-2.661	0.001807	No	2	1.131	0.6128	0.389	0.9851	0.9649	No
Pregnant vs Nulliparous	335 BAM NN	Non-neuronal	055 STR Lhx8 Gaba	Subpallium GABAergic	Yes	-0.05395	0.7626	0.06484	0.8102	No	2	1.115	0.6107	0.3893	0.9851	0.9649	No
Pregnant vs Nulliparous	009 L2/3 IT PIR-ENTl Glut	Pallium glutamatergic	010 IT AON-TT-DP Glut	Pallium glutamatergic	Yes	-0.8902	0.6673	3.861	0.2478	No	2	0.8844	0.3895	0.6116	0.9808	0.9979	No
Pregnant vs Nulliparous	062 STR D2 Gaba	Subpallium GABAergic	052 Pvalb Gaba	Pallium GABAergic	Yes	0.02755	0.8792	-0.04642	0.5726	No	2	1.116	0.6104	0.3899	0.9851	0.9649	No
Pregnant vs Nulliparous	002 IT EP-CLA Glut	Pallium glutamatergic	333 Endo NN	Non-neuronal	Yes	0.1533	0.6578	-0.06527	0.7553	No	2	0.8885	0.3902	0.6106	0.9808	0.9979	No
Pregnant vs Nulliparous	332 SMC NN	Non-neuronal	007 L2/3 IT CTX Glut	Pallium glutamatergic	Yes	0.2055	0.5365	-0.5392	0.02807	No	2	1.109	0.6099	0.3902	0.9851	0.9649	No
Pregnant vs Nulliparous	046 Vip Gaba	Pallium GABAergic	020 L2/3 IT RSP Glut	Pallium glutamatergic	Yes	-0.2119	0.5236	2.689	0.08808	No	2	0.8889	0.3902	0.6116	0.9808	0.9979	No
Pregnant vs Nulliparous	066 NDB-SI-ant Prdm12 Gaba	Hypothalamus-extended amygdala	057 NDB-SI-MA-STRv Lhx8 Gaba	Subpallium GABAergic	Yes	-2.022	0.4112	3.847	0.1623	No	2	0.8851	0.3904	0.6113	0.9808	0.9979	No
Pregnant vs Nulliparous	052 Pvalb Gaba	Pallium GABAergic	010 IT AON-TT-DP Glut	Pallium glutamatergic	Yes	0.08351	0.6847	-0.2047	0.6272	No	2	0.8913	0.3904	0.61	0.9808	0.9979	No
Pregnant vs Nulliparous	063 STR D1 Sema5a Gaba	Subpallium GABAergic	046 Vip Gaba	Pallium GABAergic	Yes	-0.0147	0.932	0.008119	0.9483	No	2	1.112	0.6096	0.391	0.9851	0.9649	No
Pregnant vs Nulliparous	029 L6b CTX Glut	Pallium glutamatergic	022 L5 ET CTX Glut	Pallium glutamatergic	Yes	0.2142	0.5703	-0.2911	0.3354	No	2	1.112	0.6108	0.391	0.9851	0.9649	No
Pregnant vs Nulliparous	326 OPC NN	Non-neuronal	104 TU-ARH Otp Six6 Gaba	Hypothalamus-extended amygdala	No					No	2	0.8871	0.3911	0.609	0.9808	0.9979	No
Pregnant vs Nulliparous	030 L6 CT CTX Glut	Pallium glutamatergic	326 OPC NN	Non-neuronal	Yes	0.04716	0.7442	-0.0423	0.7972	No	2	0.8891	0.3912	0.6101	0.9808	0.9979	No
Pregnant vs Nulliparous	047 Sncg Gaba	Pallium GABAergic	054 STR Prox1 Lhx6 Gaba	Subpallium GABAergic	Yes	0.0632	0.8107	-0.2245	0.5889	No	2	0.8878	0.3912	0.6091	0.9808	0.9979	No
Pregnant vs Nulliparous	005 L5 IT CTX Glut	Pallium glutamatergic	032 L5 NP CTX Glut	Pallium glutamatergic	Yes	-0.4723	0.5906	0.4372	0.1471	No	2	0.8877	0.3913	0.6093	0.9808	0.9979	No
Pregnant vs Nulliparous	002 IT EP-CLA Glut	Pallium glutamatergic	005 L5 IT CTX Glut	Pallium glutamatergic	Yes	-0.09138	0.7838	-0.008025	0.9727	Yes	2	1.11	0.6086	0.3915	0.9851	0.9649	No
Pregnant vs Nulliparous	057 NDB-SI-MA-STRv Lhx8 Gaba	Subpallium GABAergic	059 GPe-SI Sox6 Cyp26b1 Gaba	Subpallium GABAergic	Yes	0.7217	0.317	-1.26	0.01208	No	2	1.112	0.6091	0.3915	0.9851	0.9649	No
Pregnant vs Nulliparous	046 Vip Gaba	Pallium GABAergic	051 Pvalb chandelier Gaba	Pallium GABAergic	Yes	-0.05706	0.7607	0.1009	0.6631	No	2	0.8905	0.3919	0.6098	0.9808	0.9979	No
Pregnant vs Nulliparous	060 OT D3 Folh1 Gaba	Subpallium GABAergic	332 SMC NN	Non-neuronal	Yes	-0.2681	0.8533	-2	0.5093	Yes	2	0.8706	0.392	0.6097	0.9808	0.9979	No
Pregnant vs Nulliparous	010 IT AON-TT-DP Glut	Pallium glutamatergic	326 OPC NN	Non-neuronal	Yes	-0.2746	0.76	0.1552	0.5965	No	2	1.117	0.6081	0.392	0.9851	0.9649	No
Pregnant vs Nulliparous	334 Microglia NN	Non-neuronal	098 AHN-SBPV-PVHd Pdrm12 Gaba	Hypothalamus-extended amygdala	No			-0.05112	0.5065	No	2	1.111	0.608	0.3921	0.9851	0.9649	No
Pregnant vs Nulliparous	330 VLMC NN	Non-neuronal	052 Pvalb Gaba	Pallium GABAergic	Yes	-0.2248	0.5001	0.2888	0.09661	No	2	0.8992	0.3922	0.6078	0.9808	0.9979	No
Pregnant vs Nulliparous	057 NDB-SI-MA-STRv Lhx8 Gaba	Subpallium GABAergic	060 OT D3 Folh1 Gaba	Subpallium GABAergic	Yes	-0.3983	0.3402	1.473	0.006112	No	2	0.8882	0.3923	0.6085	0.9808	0.9979	No
Pregnant vs Nulliparous	007 L2/3 IT CTX Glut	Pallium glutamatergic	002 IT EP-CLA Glut	Pallium glutamatergic	Yes	0.007181	0.956	-0.0823	0.4943	No	2	1.113	0.6093	0.3924	0.9851	0.9649	No
Pregnant vs Nulliparous	331 Peri NN	Non-neuronal	104 TU-ARH Otp Six6 Gaba	Hypothalamus-extended amygdala	No					No	2	0.8978	0.3924	0.6078	0.9808	0.9979	No
Pregnant vs Nulliparous	010 IT AON-TT-DP Glut	Pallium glutamatergic	014 LA-BLA-BMA-PA Glut	Pallium glutamatergic	No					No	2	1.116	0.6079	0.3924	0.9851	0.9649	No
Pregnant vs Nulliparous	009 L2/3 IT PIR-ENTl Glut	Pallium glutamatergic	057 NDB-SI-MA-STRv Lhx8 Gaba	Subpallium GABAergic	Yes	-0.3424	0.471	0.2794	0.08753	No	2	0.8871	0.3928	0.6076	0.9808	0.9979	No
Pregnant vs Nulliparous	003 L5/6 IT TPE-ENT Glut	Pallium glutamatergic	331 Peri NN	Non-neuronal	Yes	-0.7037	0.5428	0.2786	0.6541	No	2	1.112	0.6091	0.393	0.9851	0.9649	No
Pregnant vs Nulliparous	066 NDB-SI-ant Prdm12 Gaba	Hypothalamus-extended amygdala	326 OPC NN	Non-neuronal	Yes	0.3094	0.6846	-0.6367	0.4528	No	2	0.8909	0.393	0.6074	0.9808	0.9979	No
Pregnant vs Nulliparous	062 STR D2 Gaba	Subpallium GABAergic	022 L5 ET CTX Glut	Pallium glutamatergic	Yes	0.05825	0.5179	-0.1654	0.0459	No	2	1.112	0.6075	0.3931	0.9851	0.9649	No
Pregnant vs Nulliparous	051 Pvalb chandelier Gaba	Pallium GABAergic	046 Vip Gaba	Pallium GABAergic	Yes	-0.2915	0.7119	0.1384	0.7844	No	2	1.122	0.6162	0.3932	0.9851	0.9649	No
Pregnant vs Nulliparous	327 Oligo NN	Non-neuronal	088 BST Tac2 Gaba	Hypothalamus-extended amygdala	Yes	-0.07389	0.3354	0.0942	0.09434	No	2	0.886	0.3933	0.608	0.9808	0.9979	No
Pregnant vs Nulliparous	318 Astro-NT NN	Non-neuronal	338 Lymphoid NN	Non-neuronal	No	0.1491	0.5933	-0.02518	0.7331	No	2	0.8905	0.3936	0.6065	0.9808	0.9979	No
Pregnant vs Nulliparous	062 STR D2 Gaba	Subpallium GABAergic	056 Sst Chodl Gaba	Subpallium GABAergic	Yes	-0.04624	0.5389	0.1786	0.03291	No	2	0.8885	0.3937	0.6066	0.9808	0.9979	No
Pregnant vs Nulliparous	149 PVT-PT Ntrk1 Glut	Hypothalamus-extended amygdala	330 VLMC NN	Non-neuronal	No			-0.1096	0.9213	No	2	1.202	0.6294	0.3937	0.9851	0.9649	No
Pregnant vs Nulliparous	101 ZI Pax6 Gaba	Hypothalamus-extended amygdala	334 Microglia NN	Non-neuronal	Yes	0.121	0.9312	-0.06521	0.9304	No	2	0.8822	0.3943	0.6061	0.9814	0.9979	No
Pregnant vs Nulliparous	046 Vip Gaba	Pallium GABAergic	334 Microglia NN	Non-neuronal	Yes	0.2149	0.591	-0.3027	0.2155	No	2	1.106	0.606	0.3946	0.9851	0.9649	No
Pregnant vs Nulliparous	067 LSX Sall3 Pax6 Gaba	Subpallium GABAergic	334 Microglia NN	Non-neuronal	Yes	0.07339	0.9122	-0.04999	0.9351	No	2	1.101	0.6065	0.3949	0.9851	0.9649	No
Pregnant vs Nulliparous	086 MPO-ADP Lhx8 Gaba	Hypothalamus-extended amygdala	333 Endo NN	Non-neuronal	Yes	-0.6973	0.2797	0.5353	0.2433	No	2	1.113	0.6058	0.3951	0.9851	0.9649	No
Pregnant vs Nulliparous	057 NDB-SI-MA-STRv Lhx8 Gaba	Subpallium GABAergic	056 Sst Chodl Gaba	Subpallium GABAergic	Yes	0.1727	0.5225	-0.7806	0.2333	No	2	1.108	0.6049	0.3953	0.9851	0.9649	No
Pregnant vs Nulliparous	062 STR D2 Gaba	Subpallium GABAergic	081 ACB-BST-FS D1 Gaba	Hypothalamus-extended amygdala	Yes	-0.0007845	0.9924	0.06593	0.5714	No	2	0.8915	0.3957	0.6044	0.9828	0.9979	No
Pregnant vs Nulliparous	333 Endo NN	Non-neuronal	068 LSX Otx2 Gaba	Subpallium GABAergic	Yes	-0.01655	0.786	-0.01588	0.8845	Yes	2	1.096	0.6091	0.3958	0.9851	0.9649	No
Pregnant vs Nulliparous	131 LHA-AHN-PVH Otp Trh Glut	Hypothalamus-extended amygdala	124 MPN-MPO-PVpo Hmx2 Glut	Hypothalamus-extended amygdala	Yes	-2.036	0.5964	15.3	0.008906	No	2	0.8722	0.3959	0.6065	0.9828	0.9979	No
Pregnant vs Nulliparous	006 L4/5 IT CTX Glut	Pallium glutamatergic	330 VLMC NN	Non-neuronal	Yes	-0.1978	0.481	0.3452	0.1411	No	2	0.8882	0.396	0.6049	0.9828	0.9979	No
Pregnant vs Nulliparous	049 Lamp5 Gaba	Pallium GABAergic	010 IT AON-TT-DP Glut	Pallium glutamatergic	Yes	0.1281	0.6319	-0.5605	0.2233	No	2	1.108	0.6043	0.3962	0.9851	0.9649	No
Pregnant vs Nulliparous	047 Sncg Gaba	Pallium GABAergic	005 L5 IT CTX Glut	Pallium glutamatergic	Yes	-0.4041	0.2045	0.2563	0.5477	No	2	1.106	0.6038	0.3968	0.9851	0.9649	No
Pregnant vs Nulliparous	022 L5 ET CTX Glut	Pallium glutamatergic	330 VLMC NN	Non-neuronal	Yes	-0.1279	0.7304	0.242	0.3747	No	2	0.8918	0.3969	0.6049	0.9828	0.9979	No
Pregnant vs Nulliparous	319 Astro-TE NN	Non-neuronal	318 Astro-NT NN	Non-neuronal	Yes	0.02874	0.8834	-0.1051	0.376	No	2	1.115	0.6121	0.397	0.9851	0.9649	No
Pregnant vs Nulliparous	319 Astro-TE NN	Non-neuronal	333 Endo NN	Non-neuronal	Yes	-0.07599	0.5411	0.001548	0.984	No	2	1.115	0.6121	0.397	0.9851	0.9649	No
Pregnant vs Nulliparous	085 SI-MPO-LPO Lhx8 Gaba	Hypothalamus-extended amygdala	101 ZI Pax6 Gaba	Hypothalamus-extended amygdala	Yes	-0.172	0.7893	1.171	0.1438	No	2	0.8917	0.397	0.6033	0.9828	0.9979	No
Pregnant vs Nulliparous	068 LSX Otx2 Gaba	Subpallium GABAergic	115 MS-SF Bsx Glut	Hypothalamus-extended amygdala	Yes	3.943	0.06648	-3.673	0.0007253	No	2	1.111	0.6127	0.3971	0.9851	0.9649	No
Pregnant vs Nulliparous	114 COAa-PAA-MEA Barhl2 Glut	Hypothalamus-extended amygdala	114 COAa-PAA-MEA Barhl2 Glut	Hypothalamus-extended amygdala	Yes	-3.259	0.04141	2.591	0.04531	No	2	1.118	0.6057	0.3972	0.9851	0.9649	No
Pregnant vs Nulliparous	053 Sst Gaba	Pallium GABAergic	335 BAM NN	Non-neuronal	Yes	-0.05786	0.742	0.04693	0.7691	No	2	1.108	0.603	0.3973	0.9851	0.9649	No
Pregnant vs Nulliparous	059 GPe-SI Sox6 Cyp26b1 Gaba	Subpallium GABAergic	331 Peri NN	Non-neuronal	Yes	0.08084	0.8541	0.02599	0.9588	Yes	2	1.106	0.6042	0.3973	0.9851	0.9649	No
Pregnant vs Nulliparous	027 L6b EPd Glut	Pallium glutamatergic	002 IT EP-CLA Glut	Pallium glutamatergic	Yes	4.212	0.1835	-2.347	0.1375	No	2	1.1	0.6046	0.3974	0.9851	0.9649	No
Pregnant vs Nulliparous	334 Microglia NN	Non-neuronal	064 STR-PAL Chst9 Gaba	Subpallium GABAergic	Yes	0.1955	0.555	-0.1051	0.2207	No	2	1.104	0.6024	0.3976	0.9851	0.9649	No
Pregnant vs Nulliparous	085 SI-MPO-LPO Lhx8 Gaba	Hypothalamus-extended amygdala	326 OPC NN	Non-neuronal	Yes	-0.3058	0.6066	0.1731	0.4971	No	2	1.108	0.6026	0.398	0.9851	0.9649	No
Pregnant vs Nulliparous	334 Microglia NN	Non-neuronal	004 L6 IT CTX Glut	Pallium glutamatergic	Yes	-0.1178	0.5444	0.02872	0.7349	No	2	0.8968	0.3982	0.602	0.9828	0.9979	No
Pregnant vs Nulliparous	047 Sncg Gaba	Pallium GABAergic	327 Oligo NN	Non-neuronal	Yes	-0.1905	0.7387	-0.05874	0.9224	Yes	2	1.105	0.6025	0.3983	0.9851	0.9649	No
Pregnant vs Nulliparous	335 BAM NN	Non-neuronal	335 BAM NN	Non-neuronal	Yes	0.286	0.5124	-1.711	0.05413	No	2	1.104	0.6017	0.3985	0.9851	0.9649	No
Pregnant vs Nulliparous	330 VLMC NN	Non-neuronal	331 Peri NN	Non-neuronal	Yes	0.01432	0.9499	0.05783	0.7862	Yes	2	0.9056	0.3987	0.6018	0.9828	0.9979	No
Pregnant vs Nulliparous	085 SI-MPO-LPO Lhx8 Gaba	Hypothalamus-extended amygdala	116 AVPV-MEPO-SFO Tbr1 Glut	Hypothalamus-extended amygdala	Yes	1.218	0.1009	-1.078	0.06413	No	2	0.8939	0.3989	0.6017	0.9828	0.9979	No
Pregnant vs Nulliparous	049 Lamp5 Gaba	Pallium GABAergic	047 Sncg Gaba	Pallium GABAergic	Yes	-0.1075	0.5237	0.07685	0.7857	No	2	1.103	0.6008	0.3994	0.9851	0.9649	No
Pregnant vs Nulliparous	335 BAM NN	Non-neuronal	003 L5/6 IT TPE-ENT Glut	Pallium glutamatergic	Yes	-0.01264	0.9309	-0.03928	0.8852	Yes	2	1.103	0.6007	0.3995	0.9851	0.9649	No
Pregnant vs Nulliparous	045 OB-STR-CTX Inh IMN	Subpallium GABAergic	332 SMC NN	Non-neuronal	Yes	-0.3532	0.3628	0.03286	0.9384	No	2	1.103	0.6011	0.3996	0.9851	0.9649	No
Pregnant vs Nulliparous	323 Ependymal NN	Non-neuronal	069 LSX Nkx2-1 Gaba	Subpallium GABAergic	Yes	-1.221	0.4081	-0.1262	0.6077	Yes	2	0.8967	0.3997	0.6008	0.9828	0.9979	No
Pregnant vs Nulliparous	326 OPC NN	Non-neuronal	055 STR Lhx8 Gaba	Subpallium GABAergic	Yes	0.0933	0.4205	-0.08572	0.4301	No	2	0.8968	0.3998	0.6005	0.9828	0.9979	No
Pregnant vs Nulliparous	318 Astro-NT NN	Non-neuronal	319 Astro-TE NN	Non-neuronal	Yes	0.2741	0.2625	-0.3366	0.1921	No	2	0.896	0.4	0.6001	0.9828	0.9979	No
Pregnant vs Nulliparous	335 BAM NN	Non-neuronal	051 Pvalb chandelier Gaba	Pallium GABAergic	Yes	-0.007897	0.957	0.06442	0.8111	No	2	0.8984	0.4006	0.5995	0.9828	0.9979	No
Pregnant vs Nulliparous	073 MEA-BST Sox6 Gaba	Hypothalamus-extended amygdala	046 Vip Gaba	Pallium GABAergic	Yes	1.722	0.04405	-0.561	0.2431	No	2	0.8966	0.4011	0.5994	0.9828	0.9979	No
Pregnant vs Nulliparous	111 TRS-BAC Sln Glut	Hypothalamus-extended amygdala	327 Oligo NN	Non-neuronal	Yes	-2.498	0.3059	0.5187	0.5471	No	2	1.11	0.5993	0.4011	0.9851	0.9649	No
Pregnant vs Nulliparous	318 Astro-NT NN	Non-neuronal	122 LHA-MEA Otp Glut	Hypothalamus-extended amygdala	No					No	2	1.103	0.5988	0.4013	0.9851	0.9649	No
Pregnant vs Nulliparous	332 SMC NN	Non-neuronal	030 L6 CT CTX Glut	Pallium glutamatergic	Yes	-0.4324	0.2794	0.5895	0.03731	No	2	0.9021	0.4014	0.5987	0.9828	0.9979	No
Pregnant vs Nulliparous	327 Oligo NN	Non-neuronal	331 Peri NN	Non-neuronal	Yes	-0.1771	0.225	0.1152	0.2765	No	2	1.105	0.6019	0.4015	0.9851	0.9649	No
Pregnant vs Nulliparous	334 Microglia NN	Non-neuronal	029 L6b CTX Glut	Pallium glutamatergic	Yes	-5.59e-05	0.9997	-0.007167	0.9249	Yes	2	0.8995	0.4019	0.5982	0.9828	0.9979	No
Pregnant vs Nulliparous	064 STR-PAL Chst9 Gaba	Subpallium GABAergic	059 GPe-SI Sox6 Cyp26b1 Gaba	Subpallium GABAergic	Yes	-0.1733	0.3386	0.2214	0.5253	No	2	1.104	0.599	0.4019	0.9851	0.9649	No
Pregnant vs Nulliparous	068 LSX Otx2 Gaba	Subpallium GABAergic	067 LSX Sall3 Pax6 Gaba	Subpallium GABAergic	Yes	1.95	0.07166	-7.023	0.01646	No	2	1.104	0.602	0.4019	0.9851	0.9649	No
Pregnant vs Nulliparous	022 L5 ET CTX Glut	Pallium glutamatergic	030 L6 CT CTX Glut	Pallium glutamatergic	Yes	1.19	0.2259	-1.401	0.04485	No	2	1.102	0.5983	0.4019	0.9851	0.9649	No
Pregnant vs Nulliparous	047 Sncg Gaba	Pallium GABAergic	334 Microglia NN	Non-neuronal	Yes	0.1724	0.5008	-0.3921	0.3689	No	2	0.8989	0.4021	0.5983	0.9828	0.9979	No
Pregnant vs Nulliparous	335 BAM NN	Non-neuronal	114 COAa-PAA-MEA Barhl2 Glut	Hypothalamus-extended amygdala	Yes	-0.07753	0.7712	0.2833	0.4197	No	2	0.9001	0.4022	0.5978	0.9828	0.9979	No
Pregnant vs Nulliparous	326 OPC NN	Non-neuronal	101 ZI Pax6 Gaba	Hypothalamus-extended amygdala	Yes	-0.04009	0.7347	0.06424	0.5038	No	2	0.8996	0.4023	0.5978	0.9828	0.9979	No
Pregnant vs Nulliparous	086 MPO-ADP Lhx8 Gaba	Hypothalamus-extended amygdala	326 OPC NN	Non-neuronal	Yes	-0.09964	0.8593	0.1092	0.8067	No	2	0.8934	0.4026	0.5977	0.9828	0.9979	No
Pregnant vs Nulliparous	032 L5 NP CTX Glut	Pallium glutamatergic	335 BAM NN	Non-neuronal	Yes	-0.1399	0.5389	0.1544	0.6368	No	2	1.105	0.5999	0.4026	0.9851	0.9649	No
Pregnant vs Nulliparous	326 OPC NN	Non-neuronal	116 AVPV-MEPO-SFO Tbr1 Glut	Hypothalamus-extended amygdala	Yes	-0.01348	0.8949	-0.01055	0.9175	Yes	2	1.1	0.5972	0.4029	0.9851	0.9649	No
Pregnant vs Nulliparous	002 IT EP-CLA Glut	Pallium glutamatergic	027 L6b EPd Glut	Pallium glutamatergic	Yes	4.376	0.01194	-2.849	0.1011	No	2	0.9048	0.4029	0.5976	0.9828	0.9979	No
Pregnant vs Nulliparous	332 SMC NN	Non-neuronal	073 MEA-BST Sox6 Gaba	Hypothalamus-extended amygdala	Yes	-0.1665	0.3185	0.1539	0.3452	No	2	1.095	0.5972	0.403	0.9851	0.9649	No
Pregnant vs Nulliparous	319 Astro-TE NN	Non-neuronal	014 LA-BLA-BMA-PA Glut	Pallium glutamatergic	No					No	2	0.8966	0.4031	0.6029	0.9828	0.9979	No
Pregnant vs Nulliparous	319 Astro-TE NN	Non-neuronal	028 L6b/CT ENT Glut	Pallium glutamatergic	Yes	0.06406	0.4947	-0.05456	0.3164	No	2	0.8966	0.4031	0.6029	0.9828	0.9979	No
Pregnant vs Nulliparous	319 Astro-TE NN	Non-neuronal	032 L5 NP CTX Glut	Pallium glutamatergic	Yes	-0.05669	0.5297	0.08871	0.2075	No	2	0.8966	0.4031	0.6029	0.9828	0.9979	No
Pregnant vs Nulliparous	331 Peri NN	Non-neuronal	058 PAL-STR Gaba-Chol	Subpallium GABAergic	Yes	0.0497	0.7692	-0.1184	0.3004	No	2	1.091	0.5968	0.4033	0.9851	0.9649	No
Pregnant vs Nulliparous	323 Ependymal NN	Non-neuronal	062 STR D2 Gaba	Subpallium GABAergic	Yes	-1.972	0.1021	0.3471	0.3547	No	2	1.1	0.5977	0.4036	0.9851	0.9649	No
Pregnant vs Nulliparous	085 SI-MPO-LPO Lhx8 Gaba	Hypothalamus-extended amygdala	119 SI-MA-LPO-LHA Skor1 Glut	Hypothalamus-extended amygdala	Yes	-0.1555	0.7735	0.2277	0.6759	No	2	1.098	0.597	0.4037	0.9851	0.9649	No
Pregnant vs Nulliparous	012 MEA Slc17a7 Glut	Pallium glutamatergic	327 Oligo NN	Non-neuronal	No	-0.6689	0.6965	3.797	0.396	No	2	0.9167	0.4037	0.6128	0.9828	0.9979	No
Pregnant vs Nulliparous	012 MEA Slc17a7 Glut	Pallium glutamatergic	333 Endo NN	Non-neuronal	No	0.01569	0.9889	1.186	0.7697	Yes	2	0.9167	0.4037	0.6128	0.9828	0.9979	No
Pregnant vs Nulliparous	029 L6b CTX Glut	Pallium glutamatergic	333 Endo NN	Non-neuronal	Yes	-0.4258	0.2942	0.2339	0.409	No	2	1.098	0.597	0.4039	0.9851	0.9649	No
Pregnant vs Nulliparous	001 CLA-EPd-CTX Car3 Glut	Pallium glutamatergic	332 SMC NN	Non-neuronal	Yes	-0.2472	0.396	0.6525	0.1047	No	2	0.9055	0.4043	0.5962	0.9828	0.9979	No
Pregnant vs Nulliparous	114 COAa-PAA-MEA Barhl2 Glut	Hypothalamus-extended amygdala	330 VLMC NN	Non-neuronal	Yes	-0.6453	0.1377	0.6881	0.5064	No	2	1.108	0.5962	0.4043	0.9851	0.9649	No
Pregnant vs Nulliparous	061 STR D1 Gaba	Subpallium GABAergic	056 Sst Chodl Gaba	Subpallium GABAergic	Yes	0.00632	0.9507	0.04216	0.5295	Yes	2	0.9009	0.4044	0.5965	0.9828	0.9979	No
Pregnant vs Nulliparous	052 Pvalb Gaba	Pallium GABAergic	020 L2/3 IT RSP Glut	Pallium glutamatergic	Yes	-0.3498	0.4516	0.4913	0.4431	No	2	1.091	0.5969	0.4046	0.9851	0.9649	No
Pregnant vs Nulliparous	054 STR Prox1 Lhx6 Gaba	Subpallium GABAergic	332 SMC NN	Non-neuronal	Yes	0.1246	0.7142	0.008163	0.9797	Yes	2	0.9095	0.4047	0.5955	0.9828	0.9979	No
Pregnant vs Nulliparous	119 SI-MA-LPO-LHA Skor1 Glut	Hypothalamus-extended amygdala	081 ACB-BST-FS D1 Gaba	Hypothalamus-extended amygdala	Yes	-0.6104	0.07739	1.565	0.07836	No	2	1.103	0.5954	0.4051	0.9851	0.9649	No
Pregnant vs Nulliparous	080 CEA-AAA-BST Six3 Sp9 Gaba	Hypothalamus-extended amygdala	082 CEA-BST Ebf1 Pdyn Gaba	Hypothalamus-extended amygdala	Yes	-0.9052	0.4904	7.088	8.429e-06	No	2	0.9024	0.4052	0.5952	0.9831	0.9979	No
Pregnant vs Nulliparous	004 L6 IT CTX Glut	Pallium glutamatergic	330 VLMC NN	Non-neuronal	Yes	-0.4261	0.3641	0.2286	0.1536	No	2	1.108	0.619	0.4056	0.9851	0.9649	No
Pregnant vs Nulliparous	004 L6 IT CTX Glut	Pallium glutamatergic	338 Lymphoid NN	Non-neuronal	No	-0.04642	0.8224	0.09206	0.6331	No	2	1.108	0.619	0.4056	0.9851	0.9649	No
Pregnant vs Nulliparous	063 STR D1 Sema5a Gaba	Subpallium GABAergic	030 L6 CT CTX Glut	Pallium glutamatergic	Yes	-0.04375	0.8695	0.1948	0.4039	No	2	0.9038	0.4056	0.5958	0.9831	0.9979	No
Pregnant vs Nulliparous	119 SI-MA-LPO-LHA Skor1 Glut	Hypothalamus-extended amygdala	113 MEA-COA-BMA Ccdc42 Glut	Hypothalamus-extended amygdala	No	-0.07707	0.763			No	2	1.103	0.5949	0.4059	0.9851	0.9649	No
Pregnant vs Nulliparous	111 TRS-BAC Sln Glut	Hypothalamus-extended amygdala	318 Astro-NT NN	Non-neuronal	Yes	-1.037	0.6974	-1.723	0.2647	Yes	2	1.101	0.5948	0.4059	0.9851	0.9649	No
Pregnant vs Nulliparous	332 SMC NN	Non-neuronal	331 Peri NN	Non-neuronal	Yes	0.008528	0.9622	-0.04378	0.8388	No	2	1.092	0.5941	0.4061	0.9851	0.9649	No
Pregnant vs Nulliparous	052 Pvalb Gaba	Pallium GABAergic	005 L5 IT CTX Glut	Pallium glutamatergic	Yes	0.7556	0.3008	-0.4227	0.2258	No	2	0.912	0.4061	0.594	0.9831	0.9979	No
Pregnant vs Nulliparous	064 STR-PAL Chst9 Gaba	Subpallium GABAergic	027 L6b EPd Glut	Pallium glutamatergic	Yes	0.08799	0.7503	-0.1462	0.6872	No	2	0.8991	0.4062	0.5944	0.9831	0.9979	No
Pregnant vs Nulliparous	323 Ependymal NN	Non-neuronal	058 PAL-STR Gaba-Chol	Subpallium GABAergic	Yes	-0.457	0.1187	0.05837	0.7131	No	2	1.095	0.5933	0.4068	0.9851	0.9649	No
Pregnant vs Nulliparous	085 SI-MPO-LPO Lhx8 Gaba	Hypothalamus-extended amygdala	330 VLMC NN	Non-neuronal	Yes	-0.4681	0.3371	0.4433	0.102	No	2	1.096	0.5933	0.4069	0.9851	0.9649	No
Pregnant vs Nulliparous	334 Microglia NN	Non-neuronal	325 CHOR NN	Non-neuronal	Yes	-0.1712	0.3277	0.3577	0.02727	No	2	0.9045	0.407	0.5933	0.9831	0.9979	No
Pregnant vs Nulliparous	332 SMC NN	Non-neuronal	335 BAM NN	Non-neuronal	Yes	0.2622	0.1698	-0.6685	0.1507	No	2	0.9087	0.4071	0.593	0.9831	0.9979	No
Pregnant vs Nulliparous	080 CEA-AAA-BST Six3 Sp9 Gaba	Hypothalamus-extended amygdala	080 CEA-AAA-BST Six3 Sp9 Gaba	Hypothalamus-extended amygdala	Yes	0.5471	0.7825	-1.666	0.1583	No	2	1.097	0.5939	0.4072	0.9851	0.9649	No
Pregnant vs Nulliparous	124 MPN-MPO-PVpo Hmx2 Glut	Hypothalamus-extended amygdala	122 LHA-MEA Otp Glut	Hypothalamus-extended amygdala	No					No	2	0.9025	0.4073	0.594	0.9831	0.9979	No
Pregnant vs Nulliparous	062 STR D2 Gaba	Subpallium GABAergic	330 VLMC NN	Non-neuronal	Yes	-0.2067	0.2662	0.4373	0.0465	No	2	1.097	0.593	0.4074	0.9851	0.9649	No
Pregnant vs Nulliparous	028 L6b/CT ENT Glut	Pallium glutamatergic	333 Endo NN	Non-neuronal	Yes	-0.08389	0.917	-0.07033	0.9077	Yes	2	1.099	0.594	0.4081	0.9851	0.9649	No
Pregnant vs Nulliparous	327 Oligo NN	Non-neuronal	064 STR-PAL Chst9 Gaba	Subpallium GABAergic	Yes	0.04546	0.8867	-0.04937	0.8184	No	2	0.9035	0.4082	0.5941	0.9844	0.9979	No
Pregnant vs Nulliparous	334 Microglia NN	Non-neuronal	081 ACB-BST-FS D1 Gaba	Hypothalamus-extended amygdala	Yes	0.03601	0.7235	-0.09752	0.3014	No	2	1.094	0.5918	0.4083	0.9851	0.9649	No
Pregnant vs Nulliparous	331 Peri NN	Non-neuronal	003 L5/6 IT TPE-ENT Glut	Pallium glutamatergic	Yes	-0.07818	0.5193	0.03217	0.7435	No	2	1.085	0.5918	0.4083	0.9851	0.9649	No
Pregnant vs Nulliparous	330 VLMC NN	Non-neuronal	058 PAL-STR Gaba-Chol	Subpallium GABAergic	Yes	-0.1792	0.3043	0.4532	0.02412	No	2	0.9136	0.4087	0.5916	0.9846	0.9979	No
Pregnant vs Nulliparous	080 CEA-AAA-BST Six3 Sp9 Gaba	Hypothalamus-extended amygdala	064 STR-PAL Chst9 Gaba	Subpallium GABAergic	Yes	0.7372	0.5833	-3.761	0.0318	No	2	1.095	0.5912	0.4091	0.9851	0.9649	No
Pregnant vs Nulliparous	056 Sst Chodl Gaba	Subpallium GABAergic	030 L6 CT CTX Glut	Pallium glutamatergic	Yes	0.01475	0.9543	-0.03962	0.9024	No	2	1.091	0.591	0.4093	0.9851	0.9649	No
Pregnant vs Nulliparous	333 Endo NN	Non-neuronal	132 AHN-RCH-LHA Otp Fezf1 Glut	Hypothalamus-extended amygdala	No	0.04448	0.6394	-0.04532	0.4868	No	2	0.9123	0.4093	0.5983	0.9846	0.9979	No
Pregnant vs Nulliparous	106 PVpo-VMPO-MPN Hmx2 Gaba	Hypothalamus-extended amygdala	318 Astro-NT NN	Non-neuronal	Yes	-3.142	0.2587	3.387	0.02241	No	2	0.9049	0.4093	0.5914	0.9846	0.9979	No
Pregnant vs Nulliparous	106 PVpo-VMPO-MPN Hmx2 Gaba	Hypothalamus-extended amygdala	323 Ependymal NN	Non-neuronal	Yes	-1.982	0.5964	1.592	0.5388	No	2	1.095	0.5907	0.4098	0.9851	0.9649	No
Pregnant vs Nulliparous	106 PVpo-VMPO-MPN Hmx2 Gaba	Hypothalamus-extended amygdala	085 SI-MPO-LPO Lhx8 Gaba	Hypothalamus-extended amygdala	Yes	-0.2619	0.8424	0.1751	0.8739	No	2	1.094	0.5898	0.4104	0.9851	0.9649	No
Pregnant vs Nulliparous	047 Sncg Gaba	Pallium GABAergic	333 Endo NN	Non-neuronal	Yes	0.1004	0.6659	-0.2947	0.4727	No	2	0.9065	0.411	0.5893	0.9851	0.9979	No
Pregnant vs Nulliparous	332 SMC NN	Non-neuronal	113 MEA-COA-BMA Ccdc42 Glut	Hypothalamus-extended amygdala	No	-0.02028	0.9302			No	2	1.088	0.5887	0.4113	0.9851	0.9649	No
Pregnant vs Nulliparous	080 CEA-AAA-BST Six3 Sp9 Gaba	Hypothalamus-extended amygdala	073 MEA-BST Sox6 Gaba	Hypothalamus-extended amygdala	Yes	0.05074	0.9386	-0.7737	0.3842	No	2	1.093	0.589	0.4115	0.9851	0.9649	No
Pregnant vs Nulliparous	331 Peri NN	Non-neuronal	059 GPe-SI Sox6 Cyp26b1 Gaba	Subpallium GABAergic	Yes	0.0279	0.8226	-0.0725	0.4743	No	2	1.083	0.5884	0.4116	0.9851	0.9649	No
Pregnant vs Nulliparous	126 ARH-PVp Tbx3 Glut	Hypothalamus-extended amygdala	106 PVpo-VMPO-MPN Hmx2 Gaba	Hypothalamus-extended amygdala	Yes	-1.417	0.8463	18.6	0.2676	No	2	0.9091	0.4117	0.5919	0.9851	0.9979	No
Pregnant vs Nulliparous	001 CLA-EPd-CTX Car3 Glut	Pallium glutamatergic	027 L6b EPd Glut	Pallium glutamatergic	Yes	1.882	0.2058	-3.217	0.0204	No	2	1.089	0.5886	0.4117	0.9851	0.9649	No
Pregnant vs Nulliparous	106 PVpo-VMPO-MPN Hmx2 Gaba	Hypothalamus-extended amygdala	122 LHA-MEA Otp Glut	Hypothalamus-extended amygdala	No					No	2	1.092	0.5884	0.4118	0.9851	0.9649	No
Pregnant vs Nulliparous	010 IT AON-TT-DP Glut	Pallium glutamatergic	049 Lamp5 Gaba	Pallium GABAergic	Yes	0.6812	0.5484	-0.3359	0.2384	No	2	1.094	0.5883	0.4121	0.9851	0.9649	No
Pregnant vs Nulliparous	055 STR Lhx8 Gaba	Subpallium GABAergic	059 GPe-SI Sox6 Cyp26b1 Gaba	Subpallium GABAergic	Yes	0.6964	0.4616	-2.357	0.01137	No	2	1.094	0.5886	0.4124	0.9851	0.9649	No
Pregnant vs Nulliparous	032 L5 NP CTX Glut	Pallium glutamatergic	056 Sst Chodl Gaba	Subpallium GABAergic	Yes	0.0368	0.8424	-0.03695	0.9076	No	2	0.9081	0.4126	0.5878	0.9851	0.9979	No
Pregnant vs Nulliparous	071 LSX Prdm12 Zeb2 Gaba	Subpallium GABAergic	067 LSX Sall3 Pax6 Gaba	Subpallium GABAergic	Yes	-0.3293	0.6925	6.312	0.1738	No	2	0.9208	0.4127	0.5898	0.9851	0.9979	No
Pregnant vs Nulliparous	010 IT AON-TT-DP Glut	Pallium glutamatergic	331 Peri NN	Non-neuronal	Yes	-0.1195	0.8552	0.0967	0.6986	No	2	1.093	0.5874	0.4129	0.9851	0.9649	No
Pregnant vs Nulliparous	053 Sst Gaba	Pallium GABAergic	046 Vip Gaba	Pallium GABAergic	Yes	-0.1437	0.5909	0.1308	0.3868	No	2	1.086	0.5872	0.4129	0.9851	0.9649	No
Pregnant vs Nulliparous	041 OB-in Frmd7 Gaba	Subpallium GABAergic	041 OB-in Frmd7 Gaba	Subpallium GABAergic	Yes	1.567	0.08862	-14.65	0.006572	No	2	0.9	0.4132	0.5874	0.9851	0.9979	No
Pregnant vs Nulliparous	335 BAM NN	Non-neuronal	050 Lamp5 Lhx6 Gaba	Pallium GABAergic	Yes	-0.0317	0.8477	0.02739	0.9219	No	2	1.086	0.5864	0.4137	0.9851	0.9649	No
Pregnant vs Nulliparous	056 Sst Chodl Gaba	Subpallium GABAergic	066 NDB-SI-ant Prdm12 Gaba	Hypothalamus-extended amygdala	Yes	0.008709	0.9787	0.1945	0.6098	Yes	2	0.914	0.4138	0.5868	0.9851	0.9979	No
Pregnant vs Nulliparous	061 STR D1 Gaba	Subpallium GABAergic	081 ACB-BST-FS D1 Gaba	Hypothalamus-extended amygdala	Yes	0.04457	0.7779	0.01095	0.8955	Yes	2	0.9132	0.4142	0.586	0.9851	0.9979	No
Pregnant vs Nulliparous	319 Astro-TE NN	Non-neuronal	062 STR D2 Gaba	Subpallium GABAergic	Yes	0.6531	0.3771	-0.3076	0.1638	No	2	0.908	0.4143	0.589	0.9851	0.9979	No
Pregnant vs Nulliparous	005 L5 IT CTX Glut	Pallium glutamatergic	005 L5 IT CTX Glut	Pallium glutamatergic	Yes	1.551	0.3068	-1.512	0.1817	No	2	0.9077	0.4143	0.5884	0.9851	0.9979	No
Pregnant vs Nulliparous	119 SI-MA-LPO-LHA Skor1 Glut	Hypothalamus-extended amygdala	056 Sst Chodl Gaba	Subpallium GABAergic	Yes	0.009575	0.9839	-0.2541	0.6511	No	2	1.092	0.5865	0.4143	0.9851	0.9649	No
Pregnant vs Nulliparous	069 LSX Nkx2-1 Gaba	Subpallium GABAergic	067 LSX Sall3 Pax6 Gaba	Subpallium GABAergic	Yes	-0.6329	0.3885	4.874	0.001289	No	2	0.9109	0.4146	0.5869	0.9851	0.9979	No
Pregnant vs Nulliparous	046 Vip Gaba	Pallium GABAergic	005 L5 IT CTX Glut	Pallium glutamatergic	Yes	-0.1789	0.6634	0.2704	0.3831	No	2	0.9143	0.4148	0.5854	0.9851	0.9979	No
Pregnant vs Nulliparous	075 MEA-BST Lhx6 Nr2e1 Gaba	Hypothalamus-extended amygdala	056 Sst Chodl Gaba	Subpallium GABAergic	Yes	0.3908	0.6786	-1.008	0.2952	No	2	1.089	0.5897	0.4148	0.9851	0.9649	No
Pregnant vs Nulliparous	051 Pvalb chandelier Gaba	Pallium GABAergic	114 COAa-PAA-MEA Barhl2 Glut	Hypothalamus-extended amygdala	Yes	-1.427	0.5172	0.272	0.6088	No	2	1.1	0.5931	0.4149	0.9851	0.9649	No
Pregnant vs Nulliparous	062 STR D2 Gaba	Subpallium GABAergic	028 L6b/CT ENT Glut	Pallium glutamatergic	Yes	0.01991	0.8425	0.01872	0.7827	Yes	2	0.9115	0.4156	0.5849	0.9851	0.9979	No
Pregnant vs Nulliparous	332 SMC NN	Non-neuronal	047 Sncg Gaba	Pallium GABAergic	Yes	0.06236	0.751	-0.1176	0.4277	No	2	1.083	0.5844	0.4157	0.9851	0.9649	No
Pregnant vs Nulliparous	331 Peri NN	Non-neuronal	113 MEA-COA-BMA Ccdc42 Glut	Hypothalamus-extended amygdala	No	-0.02948	0.831			No	2	1.079	0.5845	0.4158	0.9851	0.9649	No
Pregnant vs Nulliparous	059 GPe-SI Sox6 Cyp26b1 Gaba	Subpallium GABAergic	055 STR Lhx8 Gaba	Subpallium GABAergic	Yes	1.189	0.3243	-2.153	0.03433	No	2	1.083	0.5851	0.4163	0.9851	0.9649	No
Pregnant vs Nulliparous	326 OPC NN	Non-neuronal	084 BST-SI-AAA Six3 Slc22a3 Gaba	Hypothalamus-extended amygdala	No	0.0412	0.6426	-0.04208	0.676	No	2	0.9174	0.4166	0.5835	0.9851	0.9979	No
Pregnant vs Nulliparous	022 L5 ET CTX Glut	Pallium glutamatergic	052 Pvalb Gaba	Pallium GABAergic	Yes	0.6739	0.3918	-0.1234	0.5623	No	2	0.9137	0.4169	0.5835	0.9851	0.9979	No
Pregnant vs Nulliparous	318 Astro-NT NN	Non-neuronal	066 NDB-SI-ant Prdm12 Gaba	Hypothalamus-extended amygdala	Yes	0.2291	0.3517	-0.1661	0.06795	No	2	1.085	0.5829	0.4172	0.9851	0.9649	No
Pregnant vs Nulliparous	058 PAL-STR Gaba-Chol	Subpallium GABAergic	059 GPe-SI Sox6 Cyp26b1 Gaba	Subpallium GABAergic	Yes	0.4883	0.1029	-1.426	0.04743	No	2	0.9231	0.4175	0.5835	0.9851	0.9979	No
Pregnant vs Nulliparous	007 L2/3 IT CTX Glut	Pallium glutamatergic	331 Peri NN	Non-neuronal	Yes	0.2766	0.4937	-0.1807	0.3114	No	2	0.9115	0.4177	0.5832	0.9851	0.9979	No
Pregnant vs Nulliparous	041 OB-in Frmd7 Gaba	Subpallium GABAergic	323 Ependymal NN	Non-neuronal	Yes	-0.4761	0.7646	1.983	0.8131	No	2	0.9086	0.4178	0.5823	0.9851	0.9979	No
Pregnant vs Nulliparous	062 STR D2 Gaba	Subpallium GABAergic	030 L6 CT CTX Glut	Pallium glutamatergic	Yes	-0.08141	0.7253	0.104	0.5561	No	2	1.087	0.5821	0.418	0.9851	0.9649	No
Pregnant vs Nulliparous	319 Astro-TE NN	Non-neuronal	076 MEA-BST Lhx6 Nfib Gaba	Hypothalamus-extended amygdala	Yes	-0.09095	0.218	0.08852	0.2262	No	2	1.092	0.5857	0.418	0.9851	0.9649	No
Pregnant vs Nulliparous	050 Lamp5 Lhx6 Gaba	Pallium GABAergic	333 Endo NN	Non-neuronal	Yes	0.2558	0.8023	-0.5632	0.5104	No	2	0.9167	0.4183	0.5874	0.9851	0.9979	No
Pregnant vs Nulliparous	075 MEA-BST Lhx6 Nr2e1 Gaba	Hypothalamus-extended amygdala	327 Oligo NN	Non-neuronal	Yes	-2.524	0.08906	2.813	0.1892	No	2	1.083	0.5827	0.4184	0.9851	0.9649	No
Pregnant vs Nulliparous	334 Microglia NN	Non-neuronal	132 AHN-RCH-LHA Otp Fezf1 Glut	Hypothalamus-extended amygdala	No	-0.03074	0.7357	0.003423	0.9723	No	2	0.9155	0.4185	0.5817	0.9851	0.9979	No
Pregnant vs Nulliparous	069 LSX Nkx2-1 Gaba	Subpallium GABAergic	055 STR Lhx8 Gaba	Subpallium GABAergic	Yes	-0.07981	0.8128	0.07837	0.7563	No	2	1.086	0.5831	0.4185	0.9851	0.9649	No
Pregnant vs Nulliparous	149 PVT-PT Ntrk1 Glut	Hypothalamus-extended amygdala	331 Peri NN	Non-neuronal	No			-0.04505	0.9705	No	2	1.19	0.6062	0.4185	0.9851	0.9649	No
Pregnant vs Nulliparous	007 L2/3 IT CTX Glut	Pallium glutamatergic	009 L2/3 IT PIR-ENTl Glut	Pallium glutamatergic	Yes	-0.1894	0.634	0.09351	0.6695	No	2	1.085	0.5813	0.419	0.9851	0.9649	No
Pregnant vs Nulliparous	331 Peri NN	Non-neuronal	002 IT EP-CLA Glut	Pallium glutamatergic	Yes	-0.1233	0.4317	0.186	0.3234	No	2	0.9243	0.419	0.5811	0.9851	0.9979	No
Pregnant vs Nulliparous	053 Sst Gaba	Pallium GABAergic	004 L6 IT CTX Glut	Pallium glutamatergic	Yes	-0.0211	0.9693	0.09269	0.7981	No	2	0.9225	0.4195	0.5808	0.9851	0.9979	No
Pregnant vs Nulliparous	053 Sst Gaba	Pallium GABAergic	030 L6 CT CTX Glut	Pallium glutamatergic	Yes	-0.06453	0.9103	-0.06721	0.9423	Yes	2	1.077	0.5805	0.4196	0.9851	0.9649	No
Pregnant vs Nulliparous	086 MPO-ADP Lhx8 Gaba	Hypothalamus-extended amygdala	088 BST Tac2 Gaba	Hypothalamus-extended amygdala	Yes	-0.1052	0.8874	0.02616	0.961	No	2	0.9154	0.4196	0.5805	0.9851	0.9979	No
Pregnant vs Nulliparous	106 PVpo-VMPO-MPN Hmx2 Gaba	Hypothalamus-extended amygdala	124 MPN-MPO-PVpo Hmx2 Glut	Hypothalamus-extended amygdala	Yes	-1.134	0.7616	3.934	0.3244	No	2	0.9205	0.4197	0.5805	0.9851	0.9979	No
Pregnant vs Nulliparous	010 IT AON-TT-DP Glut	Pallium glutamatergic	327 Oligo NN	Non-neuronal	Yes	-0.5839	0.6659	0.4355	0.4306	No	2	1.082	0.5804	0.4199	0.9851	0.9649	No
Pregnant vs Nulliparous	332 SMC NN	Non-neuronal	079 CEA-BST Six3 Cyp26b1 Gaba	Hypothalamus-extended amygdala	Yes	-0.1304	0.4059	0.6313	0.138	No	2	0.9203	0.4199	0.5803	0.9851	0.9979	No
Pregnant vs Nulliparous	006 L4/5 IT CTX Glut	Pallium glutamatergic	056 Sst Chodl Gaba	Subpallium GABAergic	Yes	0.01641	0.848	-0.07227	0.3626	No	2	1.085	0.5806	0.4203	0.9851	0.9649	No
Pregnant vs Nulliparous	053 Sst Gaba	Pallium GABAergic	007 L2/3 IT CTX Glut	Pallium glutamatergic	Yes	1.143	0.1722	-0.9046	0.002229	No	2	1.076	0.5801	0.4204	0.9851	0.9649	No
Pregnant vs Nulliparous	058 PAL-STR Gaba-Chol	Subpallium GABAergic	062 STR D2 Gaba	Subpallium GABAergic	Yes	-0.5818	0.569	1.852	0.04458	No	2	0.9269	0.4205	0.5808	0.9851	0.9979	No
Pregnant vs Nulliparous	088 BST Tac2 Gaba	Hypothalamus-extended amygdala	333 Endo NN	Non-neuronal	Yes	-0.6222	0.568	0.1287	0.8526	No	2	1.103	0.5994	0.4206	0.9851	0.9649	No
Pregnant vs Nulliparous	052 Pvalb Gaba	Pallium GABAergic	335 BAM NN	Non-neuronal	Yes	-0.2412	0.1856	0.2726	0.156	No	2	1.078	0.5799	0.4207	0.9851	0.9649	No
Pregnant vs Nulliparous	326 OPC NN	Non-neuronal	122 LHA-MEA Otp Glut	Hypothalamus-extended amygdala	No					No	2	0.9223	0.4207	0.5795	0.9851	0.9979	No
Pregnant vs Nulliparous	053 Sst Gaba	Pallium GABAergic	114 COAa-PAA-MEA Barhl2 Glut	Hypothalamus-extended amygdala	Yes	-0.01619	0.9677	0.04195	0.7944	No	2	0.9243	0.4212	0.5794	0.9851	0.9979	No
Pregnant vs Nulliparous	101 ZI Pax6 Gaba	Hypothalamus-extended amygdala	327 Oligo NN	Non-neuronal	Yes	0.4047	0.7929	-0.5647	0.6604	No	2	1.088	0.5809	0.4213	0.9851	0.9649	No
Pregnant vs Nulliparous	333 Endo NN	Non-neuronal	088 BST Tac2 Gaba	Hypothalamus-extended amygdala	Yes	-0.05058	0.5087	0.03445	0.477	No	2	0.9211	0.4214	0.5839	0.9851	0.9979	No
Pregnant vs Nulliparous	333 Endo NN	Non-neuronal	122 LHA-MEA Otp Glut	Hypothalamus-extended amygdala	No					No	2	0.9211	0.4214	0.5839	0.9851	0.9979	No
Pregnant vs Nulliparous	058 PAL-STR Gaba-Chol	Subpallium GABAergic	061 STR D1 Gaba	Subpallium GABAergic	Yes	-0.9739	0.1351	2.187	0.05185	No	2	1.071	0.5795	0.4214	0.9851	0.9649	No
Pregnant vs Nulliparous	030 L6 CT CTX Glut	Pallium glutamatergic	334 Microglia NN	Non-neuronal	Yes	0.06337	0.8194	-0.1074	0.5816	No	2	1.079	0.5791	0.4215	0.9851	0.9649	No
Pregnant vs Nulliparous	062 STR D2 Gaba	Subpallium GABAergic	059 GPe-SI Sox6 Cyp26b1 Gaba	Subpallium GABAergic	Yes	-0.1185	0.3944	0.2381	0.009995	No	2	0.9169	0.4216	0.5786	0.9851	0.9979	No
Pregnant vs Nulliparous	330 VLMC NN	Non-neuronal	114 COAa-PAA-MEA Barhl2 Glut	Hypothalamus-extended amygdala	Yes	-0.08459	0.6032	0.2437	0.278	No	2	0.9266	0.4217	0.5786	0.9851	0.9979	No
Pregnant vs Nulliparous	059 GPe-SI Sox6 Cyp26b1 Gaba	Subpallium GABAergic	059 GPe-SI Sox6 Cyp26b1 Gaba	Subpallium GABAergic	Yes	2.233	0.2878	-1.911	0.3358	No	2	0.9205	0.422	0.5837	0.9851	0.9979	No
Pregnant vs Nulliparous	059 GPe-SI Sox6 Cyp26b1 Gaba	Subpallium GABAergic	061 STR D1 Gaba	Subpallium GABAergic	Yes	-1.451	0.236	0.9239	0.1424	No	2	1.08	0.5837	0.422	0.9851	0.9649	No
Pregnant vs Nulliparous	053 Sst Gaba	Pallium GABAergic	330 VLMC NN	Non-neuronal	Yes	-0.1826	0.5521	0.347	0.05679	No	2	0.9255	0.4223	0.5778	0.9851	0.9979	No
Pregnant vs Nulliparous	063 STR D1 Sema5a Gaba	Subpallium GABAergic	332 SMC NN	Non-neuronal	Yes	0.05771	0.7536	0.08512	0.7923	Yes	2	0.9244	0.4224	0.5786	0.9851	0.9979	No
Pregnant vs Nulliparous	078 SI-MA-ACB Ebf1 Bnc2 Gaba	Hypothalamus-extended amygdala	078 SI-MA-ACB Ebf1 Bnc2 Gaba	Hypothalamus-extended amygdala	Yes	-0.4346	0.6804	-0.07274	0.9578	Yes	2	1.093	0.5789	0.4224	0.9851	0.9649	No
Pregnant vs Nulliparous	326 OPC NN	Non-neuronal	126 ARH-PVp Tbx3 Glut	Hypothalamus-extended amygdala	Yes	-0.08007	0.4815	0.03498	0.7583	No	2	1.077	0.5777	0.4227	0.9851	0.9649	No
Pregnant vs Nulliparous	010 IT AON-TT-DP Glut	Pallium glutamatergic	001 CLA-EPd-CTX Car3 Glut	Pallium glutamatergic	Yes	4.197	0.05274	-0.3702	0.2259	No	2	0.92	0.4228	0.5778	0.9851	0.9979	No
Pregnant vs Nulliparous	047 Sncg Gaba	Pallium GABAergic	332 SMC NN	Non-neuronal	Yes	0.1402	0.6594	-0.5816	0.2433	No	2	1.079	0.5781	0.4228	0.9851	0.9649	No
Pregnant vs Nulliparous	065 IA Mgp Gaba	Subpallium GABAergic	331 Peri NN	Non-neuronal	Yes	0.014	0.9858	-0.1286	0.9126	No	2	0.9211	0.4235	0.5788	0.9851	0.9979	No
Pregnant vs Nulliparous	327 Oligo NN	Non-neuronal	003 L5/6 IT TPE-ENT Glut	Pallium glutamatergic	Yes	-0.04768	0.3559	0.02702	0.5285	No	2	1.079	0.5806	0.4236	0.9851	0.9649	No
Pregnant vs Nulliparous	327 Oligo NN	Non-neuronal	149 PVT-PT Ntrk1 Glut	Hypothalamus-extended amygdala	No			-0.03554	0.7865	No	2	1.079	0.5806	0.4236	0.9851	0.9649	No
Pregnant vs Nulliparous	106 PVpo-VMPO-MPN Hmx2 Gaba	Hypothalamus-extended amygdala	326 OPC NN	Non-neuronal	Yes	-0.2958	0.4972	0.542	0.3252	No	2	1.076	0.5771	0.4237	0.9851	0.9649	No
Pregnant vs Nulliparous	047 Sncg Gaba	Pallium GABAergic	009 L2/3 IT PIR-ENTl Glut	Pallium glutamatergic	Yes	-0.3802	0.4266	0.2857	0.7148	No	2	1.076	0.5761	0.424	0.9851	0.9649	No
Pregnant vs Nulliparous	332 SMC NN	Non-neuronal	060 OT D3 Folh1 Gaba	Subpallium GABAergic	Yes	0.1033	0.7876	-0.6749	0.5702	No	2	1.075	0.5759	0.4242	0.9851	0.9649	No
Pregnant vs Nulliparous	331 Peri NN	Non-neuronal	326 OPC NN	Non-neuronal	Yes	0.03709	0.861	-0.05538	0.5785	No	2	1.071	0.5758	0.4244	0.9851	0.9649	No
Pregnant vs Nulliparous	114 COAa-PAA-MEA Barhl2 Glut	Hypothalamus-extended amygdala	080 CEA-AAA-BST Six3 Sp9 Gaba	Hypothalamus-extended amygdala	Yes	0.2111	0.6802	-3.376	0.08929	No	2	1.084	0.5763	0.4245	0.9851	0.9649	No
Pregnant vs Nulliparous	114 COAa-PAA-MEA Barhl2 Glut	Hypothalamus-extended amygdala	335 BAM NN	Non-neuronal	Yes	-0.2609	0.5692	0.4835	0.5621	No	2	0.9171	0.4248	0.5755	0.9851	0.9979	No
Pregnant vs Nulliparous	119 SI-MA-LPO-LHA Skor1 Glut	Hypothalamus-extended amygdala	080 CEA-AAA-BST Six3 Sp9 Gaba	Hypothalamus-extended amygdala	Yes	-0.3715	0.4017	0.6543	0.2515	No	2	1.081	0.5756	0.4249	0.9851	0.9649	No
Pregnant vs Nulliparous	326 OPC NN	Non-neuronal	051 Pvalb chandelier Gaba	Pallium GABAergic	Yes	0.05165	0.627	-0.04238	0.6346	No	2	0.9258	0.4253	0.5749	0.9851	0.9979	No
Pregnant vs Nulliparous	045 OB-STR-CTX Inh IMN	Subpallium GABAergic	334 Microglia NN	Non-neuronal	Yes	0.3195	0.497	-0.3457	0.5985	No	2	1.074	0.5773	0.4259	0.9851	0.9649	No
Pregnant vs Nulliparous	318 Astro-NT NN	Non-neuronal	149 PVT-PT Ntrk1 Glut	Hypothalamus-extended amygdala	No			0.007798	0.9679	No	2	1.075	0.574	0.426	0.9851	0.9649	No
Pregnant vs Nulliparous	114 COAa-PAA-MEA Barhl2 Glut	Hypothalamus-extended amygdala	046 Vip Gaba	Pallium GABAergic	Yes	-0.07564	0.8397	-0.04257	0.9482	Yes	2	1.082	0.5749	0.4264	0.9851	0.9649	No
Pregnant vs Nulliparous	002 IT EP-CLA Glut	Pallium glutamatergic	001 CLA-EPd-CTX Car3 Glut	Pallium glutamatergic	Yes	1.21	0.2169	-3.141	0.07957	No	2	1.074	0.5738	0.4264	0.9851	0.9649	No
Pregnant vs Nulliparous	330 VLMC NN	Non-neuronal	030 L6 CT CTX Glut	Pallium glutamatergic	Yes	-0.4898	0.4267	0.1493	0.2719	No	2	1.068	0.5737	0.4264	0.9851	0.9649	No
Pregnant vs Nulliparous	331 Peri NN	Non-neuronal	069 LSX Nkx2-1 Gaba	Subpallium GABAergic	Yes	0.1032	0.579	-0.07297	0.4822	No	2	0.9309	0.4264	0.5737	0.9851	0.9979	No
Pregnant vs Nulliparous	082 CEA-BST Ebf1 Pdyn Gaba	Hypothalamus-extended amygdala	334 Microglia NN	Non-neuronal	Yes	-0.2809	0.5871	0.02346	0.9069	No	2	1.083	0.574	0.4266	0.9851	0.9649	No
Pregnant vs Nulliparous	001 CLA-EPd-CTX Car3 Glut	Pallium glutamatergic	010 IT AON-TT-DP Glut	Pallium glutamatergic	Yes	1.26	0.1009	-0.9105	0.1425	No	2	0.926	0.4266	0.5743	0.9851	0.9979	No
Pregnant vs Nulliparous	029 L6b CTX Glut	Pallium glutamatergic	326 OPC NN	Non-neuronal	Yes	0.2704	0.343	-0.3844	0.252	No	2	1.075	0.5759	0.4267	0.9851	0.9649	No
Pregnant vs Nulliparous	080 CEA-AAA-BST Six3 Sp9 Gaba	Hypothalamus-extended amygdala	335 BAM NN	Non-neuronal	Yes	-0.03966	0.9299	-0.2401	0.4556	Yes	2	1.074	0.5735	0.4267	0.9851	0.9649	No
Pregnant vs Nulliparous	085 SI-MPO-LPO Lhx8 Gaba	Hypothalamus-extended amygdala	133 PVH-SO-PVa Otp Glut	Hypothalamus-extended amygdala	No	0.8504	0.4069	-0.7188	0.1664	No	2	1.073	0.5736	0.4272	0.9851	0.9649	No
Pregnant vs Nulliparous	326 OPC NN	Non-neuronal	131 LHA-AHN-PVH Otp Trh Glut	Hypothalamus-extended amygdala	Yes	-0.004044	0.9688	-0.01463	0.8832	Yes	2	1.072	0.5732	0.4273	0.9851	0.9649	No
Pregnant vs Nulliparous	319 Astro-TE NN	Non-neuronal	030 L6 CT CTX Glut	Pallium glutamatergic	Yes	0.2567	0.6328	-0.233	0.3936	No	2	0.9195	0.4274	0.582	0.9851	0.9979	No
Pregnant vs Nulliparous	319 Astro-TE NN	Non-neuronal	057 NDB-SI-MA-STRv Lhx8 Gaba	Subpallium GABAergic	Yes	-0.1097	0.5532	0.08384	0.3492	No	2	0.9195	0.4274	0.582	0.9851	0.9979	No
Pregnant vs Nulliparous	002 IT EP-CLA Glut	Pallium glutamatergic	114 COAa-PAA-MEA Barhl2 Glut	Hypothalamus-extended amygdala	Yes	-1.87	0.1131	0.6379	0.1484	No	2	1.071	0.5726	0.4277	0.9851	0.9649	No
Pregnant vs Nulliparous	322 Tanycyte NN	Non-neuronal	326 OPC NN	Non-neuronal	No	-2.231	0.3684	-0.1935	0.9108	Yes	2	0.9385	0.428	0.5793	0.9851	0.9979	No
Pregnant vs Nulliparous	052 Pvalb Gaba	Pallium GABAergic	051 Pvalb chandelier Gaba	Pallium GABAergic	Yes	-0.07056	0.6544	0.1359	0.4617	No	2	1.073	0.5724	0.428	0.9851	0.9649	No
Pregnant vs Nulliparous	323 Ependymal NN	Non-neuronal	068 LSX Otx2 Gaba	Subpallium GABAergic	Yes	-0.3441	0.5525	-2.866	0.04934	Yes	2	1.073	0.5725	0.428	0.9851	0.9649	No
Pregnant vs Nulliparous	331 Peri NN	Non-neuronal	045 OB-STR-CTX Inh IMN	Subpallium GABAergic	Yes	0.1197	0.3246	-0.2491	0.1802	No	2	0.9327	0.428	0.5721	0.9851	0.9979	No
Pregnant vs Nulliparous	327 Oligo NN	Non-neuronal	008 L2/3 IT ENT Glut	Pallium glutamatergic	Yes	-0.04344	0.5392	0.0466	0.436	No	2	0.9211	0.4281	0.5764	0.9851	0.9979	No
Pregnant vs Nulliparous	327 Oligo NN	Non-neuronal	104 TU-ARH Otp Six6 Gaba	Hypothalamus-extended amygdala	No					No	2	0.9211	0.4281	0.5764	0.9851	0.9979	No
Pregnant vs Nulliparous	115 MS-SF Bsx Glut	Hypothalamus-extended amygdala	057 NDB-SI-MA-STRv Lhx8 Gaba	Subpallium GABAergic	Yes	-0.1648	0.7905	-0.1884	0.6425	Yes	2	1.081	0.5727	0.4282	0.9851	0.9649	No
Pregnant vs Nulliparous	069 LSX Nkx2-1 Gaba	Subpallium GABAergic	073 MEA-BST Sox6 Gaba	Hypothalamus-extended amygdala	Yes	-0.1077	0.7324	1.115	0.07831	No	2	0.926	0.4288	0.5714	0.9851	0.9979	No
Pregnant vs Nulliparous	075 MEA-BST Lhx6 Nr2e1 Gaba	Hypothalamus-extended amygdala	333 Endo NN	Non-neuronal	Yes	-0.537	0.4828	0.6504	0.5211	No	2	1.072	0.576	0.4289	0.9851	0.9649	No
Pregnant vs Nulliparous	045 OB-STR-CTX Inh IMN	Subpallium GABAergic	327 Oligo NN	Non-neuronal	Yes	-0.7086	0.295	2.821	0.04063	No	2	1.071	0.5741	0.429	0.9851	0.9649	No
Pregnant vs Nulliparous	010 IT AON-TT-DP Glut	Pallium glutamatergic	113 MEA-COA-BMA Ccdc42 Glut	Hypothalamus-extended amygdala	No	0.2001	0.9144			No	2	1.072	0.5711	0.429	0.9851	0.9649	No
Pregnant vs Nulliparous	062 STR D2 Gaba	Subpallium GABAergic	060 OT D3 Folh1 Gaba	Subpallium GABAergic	Yes	-0.03412	0.8561	0.01894	0.7231	No	2	1.074	0.5713	0.429	0.9851	0.9649	No
Pregnant vs Nulliparous	003 L5/6 IT TPE-ENT Glut	Pallium glutamatergic	002 IT EP-CLA Glut	Pallium glutamatergic	Yes	1.152	0.6781	-1.194	0.4872	No	2	0.9273	0.429	0.5723	0.9851	0.9979	No
Pregnant vs Nulliparous	326 OPC NN	Non-neuronal	058 PAL-STR Gaba-Chol	Subpallium GABAergic	Yes	0.1896	0.1257	-0.1188	0.2338	No	2	0.9301	0.4294	0.5706	0.9851	0.9979	No
Pregnant vs Nulliparous	006 L4/5 IT CTX Glut	Pallium glutamatergic	335 BAM NN	Non-neuronal	Yes	-0.1393	0.3019	0.2856	0.04592	No	2	0.925	0.4295	0.5716	0.9851	0.9979	No
Pregnant vs Nulliparous	006 L4/5 IT CTX Glut	Pallium glutamatergic	003 L5/6 IT TPE-ENT Glut	Pallium glutamatergic	Yes	0.0575	0.6405	-0.08074	0.4007	No	2	0.9265	0.43	0.5705	0.9851	0.9979	No
Pregnant vs Nulliparous	063 STR D1 Sema5a Gaba	Subpallium GABAergic	029 L6b CTX Glut	Pallium glutamatergic	Yes	-0.1167	0.5269	0.2045	0.278	No	2	1.069	0.5723	0.43	0.9851	0.9649	No
Pregnant vs Nulliparous	335 BAM NN	Non-neuronal	005 L5 IT CTX Glut	Pallium glutamatergic	Yes	-0.2954	0.2651	0.3607	0.2401	No	2	1.068	0.57	0.4302	0.9851	0.9649	No
Pregnant vs Nulliparous	085 SI-MPO-LPO Lhx8 Gaba	Hypothalamus-extended amygdala	333 Endo NN	Non-neuronal	Yes	-0.2633	0.6636	0.4951	0.08799	No	2	0.9311	0.4303	0.5702	0.9851	0.9979	No
Pregnant vs Nulliparous	063 STR D1 Sema5a Gaba	Subpallium GABAergic	053 Sst Gaba	Pallium GABAergic	Yes	0.0548	0.8539	-0.02895	0.8242	No	2	1.068	0.57	0.4304	0.9851	0.9649	No
Pregnant vs Nulliparous	062 STR D2 Gaba	Subpallium GABAergic	065 IA Mgp Gaba	Subpallium GABAergic	Yes	-0.0708	0.7574	0.07423	0.2232	No	2	0.9285	0.4305	0.5698	0.9851	0.9979	No
Pregnant vs Nulliparous	334 Microglia NN	Non-neuronal	099 SBPV-PVa Six6 Satb2 Gaba	Hypothalamus-extended amygdala	No	-0.1922	0.3754	0.01554	0.875	No	2	1.072	0.5697	0.4305	0.9851	0.9649	No
Pregnant vs Nulliparous	064 STR-PAL Chst9 Gaba	Subpallium GABAergic	334 Microglia NN	Non-neuronal	Yes	0.1449	0.5462	-0.2237	0.5217	No	2	0.9265	0.4307	0.571	0.9851	0.9979	No
Pregnant vs Nulliparous	106 PVpo-VMPO-MPN Hmx2 Gaba	Hypothalamus-extended amygdala	331 Peri NN	Non-neuronal	Yes	-0.2961	0.3937	0.5266	0.2659	No	2	1.07	0.5697	0.4308	0.9851	0.9649	No
Pregnant vs Nulliparous	332 SMC NN	Non-neuronal	075 MEA-BST Lhx6 Nr2e1 Gaba	Hypothalamus-extended amygdala	Yes	-0.06148	0.7418	0.1953	0.5205	No	2	0.932	0.4312	0.569	0.9851	0.9979	No
Pregnant vs Nulliparous	333 Endo NN	Non-neuronal	028 L6b/CT ENT Glut	Pallium glutamatergic	Yes	0.01742	0.7866	-0.02345	0.6235	No	2	0.9298	0.4314	0.5786	0.9851	0.9979	No
Pregnant vs Nulliparous	333 Endo NN	Non-neuronal	085 SI-MPO-LPO Lhx8 Gaba	Hypothalamus-extended amygdala	Yes	-0.1001	0.2426	0.06059	0.2931	No	2	1.07	0.5786	0.4314	0.9851	0.9649	No
Pregnant vs Nulliparous	056 Sst Chodl Gaba	Subpallium GABAergic	327 Oligo NN	Non-neuronal	Yes	-0.2939	0.6027	0.4212	0.5172	No	2	1.064	0.5685	0.432	0.9851	0.9649	No
Pregnant vs Nulliparous	078 SI-MA-ACB Ebf1 Bnc2 Gaba	Hypothalamus-extended amygdala	331 Peri NN	Non-neuronal	Yes	-0.4243	0.6567	0.1365	0.8519	No	2	1.081	0.569	0.4321	0.9851	0.9649	No
Pregnant vs Nulliparous	319 Astro-TE NN	Non-neuronal	334 Microglia NN	Non-neuronal	Yes	0.1527	0.6609	-0.04432	0.4085	No	2	0.931	0.4324	0.5726	0.9851	0.9979	No
Pregnant vs Nulliparous	001 CLA-EPd-CTX Car3 Glut	Pallium glutamatergic	003 L5/6 IT TPE-ENT Glut	Pallium glutamatergic	Yes	0.9726	0.1822	-1.189	0.3062	No	2	0.9319	0.4325	0.5691	0.9851	0.9979	No
Pregnant vs Nulliparous	086 MPO-ADP Lhx8 Gaba	Hypothalamus-extended amygdala	046 Vip Gaba	Pallium GABAergic	Yes	-0.3486	0.6596	0.01979	0.961	No	2	1.076	0.5685	0.4325	0.9851	0.9649	No
Pregnant vs Nulliparous	080 CEA-AAA-BST Six3 Sp9 Gaba	Hypothalamus-extended amygdala	057 NDB-SI-MA-STRv Lhx8 Gaba	Subpallium GABAergic	Yes	0.2603	0.6134	-0.4517	0.1744	No	2	0.9334	0.4326	0.5675	0.9851	0.9979	No
Pregnant vs Nulliparous	059 GPe-SI Sox6 Cyp26b1 Gaba	Subpallium GABAergic	062 STR D2 Gaba	Subpallium GABAergic	Yes	-0.7642	0.3726	1.071	0.08878	No	2	0.9356	0.4326	0.5709	0.9851	0.9979	No
Pregnant vs Nulliparous	082 CEA-BST Ebf1 Pdyn Gaba	Hypothalamus-extended amygdala	335 BAM NN	Non-neuronal	Yes	-0.2535	0.434	0.2546	0.1815	No	2	0.9232	0.4327	0.568	0.9851	0.9979	No
Pregnant vs Nulliparous	323 Ependymal NN	Non-neuronal	318 Astro-NT NN	Non-neuronal	Yes	-0.4499	0.7671	-3.235	0.03231	Yes	2	1.069	0.5674	0.433	0.9851	0.9649	No
Pregnant vs Nulliparous	069 LSX Nkx2-1 Gaba	Subpallium GABAergic	068 LSX Otx2 Gaba	Subpallium GABAergic	Yes	-1.456	0.2312	13.89	3.003e-05	No	2	0.931	0.4331	0.5677	0.9851	0.9979	No
Pregnant vs Nulliparous	058 PAL-STR Gaba-Chol	Subpallium GABAergic	330 VLMC NN	Non-neuronal	Yes	-0.6168	0.1004	1.134	0.03237	No	2	1.058	0.5684	0.4334	0.9851	0.9649	No
Pregnant vs Nulliparous	009 L2/3 IT PIR-ENTl Glut	Pallium glutamatergic	113 MEA-COA-BMA Ccdc42 Glut	Hypothalamus-extended amygdala	No	0.2208	0.8843			No	2	1.073	0.5672	0.4335	0.9851	0.9649	No
Pregnant vs Nulliparous	111 TRS-BAC Sln Glut	Hypothalamus-extended amygdala	071 LSX Prdm12 Zeb2 Gaba	Subpallium GABAergic	Yes	-3.143	0.2526	2.567	0.2004	No	2	0.927	0.4337	0.5689	0.9851	0.9979	No
Pregnant vs Nulliparous	068 LSX Otx2 Gaba	Subpallium GABAergic	069 LSX Nkx2-1 Gaba	Subpallium GABAergic	Yes	-0.8991	0.7583	8.478	0.03623	No	2	0.9306	0.4342	0.5694	0.9851	0.9979	No
Pregnant vs Nulliparous	069 LSX Nkx2-1 Gaba	Subpallium GABAergic	071 LSX Prdm12 Zeb2 Gaba	Subpallium GABAergic	Yes	3.518	0.4777	-5.313	0.04222	No	2	1.068	0.5662	0.4343	0.9851	0.9649	No
Pregnant vs Nulliparous	114 COAa-PAA-MEA Barhl2 Glut	Hypothalamus-extended amygdala	333 Endo NN	Non-neuronal	Yes	-0.207	0.5932	0.1209	0.8477	No	2	1.071	0.5659	0.4346	0.9851	0.9649	No
Pregnant vs Nulliparous	116 AVPV-MEPO-SFO Tbr1 Glut	Hypothalamus-extended amygdala	106 PVpo-VMPO-MPN Hmx2 Gaba	Hypothalamus-extended amygdala	Yes	-6.889	0.339	0.2607	0.9547	No	2	1.083	0.576	0.4346	0.9851	0.9649	No
Pregnant vs Nulliparous	116 AVPV-MEPO-SFO Tbr1 Glut	Hypothalamus-extended amygdala	327 Oligo NN	Non-neuronal	Yes	-1.361	0.4418	-0.04558	0.98	Yes	2	1.083	0.576	0.4346	0.9851	0.9649	No
Pregnant vs Nulliparous	022 L5 ET CTX Glut	Pallium glutamatergic	047 Sncg Gaba	Pallium GABAergic	Yes	0.02544	0.9498	-0.05121	0.858	No	2	0.9307	0.4347	0.5654	0.9851	0.9979	No
Pregnant vs Nulliparous	061 STR D1 Gaba	Subpallium GABAergic	047 Sncg Gaba	Pallium GABAergic	Yes	-0.1123	0.6445	0.06036	0.3335	No	2	1.067	0.5656	0.4348	0.9851	0.9649	No
Pregnant vs Nulliparous	318 Astro-NT NN	Non-neuronal	089 PVR Six3 Sox3 Gaba	Hypothalamus-extended amygdala	Yes	-0.2699	0.2554	1.017	0.0114	No	2	0.934	0.4349	0.5652	0.9851	0.9979	No
Pregnant vs Nulliparous	075 MEA-BST Lhx6 Nr2e1 Gaba	Hypothalamus-extended amygdala	326 OPC NN	Non-neuronal	Yes	0.08363	0.9087	-0.3184	0.716	No	2	1.067	0.5711	0.4349	0.9851	0.9649	No
Pregnant vs Nulliparous	334 Microglia NN	Non-neuronal	046 Vip Gaba	Pallium GABAergic	Yes	0.03214	0.8515	-0.07309	0.3834	No	2	1.068	0.565	0.435	0.9851	0.9649	No
Pregnant vs Nulliparous	083 CEA-BST Rai14 Pdyn Crh Gaba	Hypothalamus-extended amygdala	318 Astro-NT NN	Non-neuronal	No	-2.026	0.4517	0.5087	0.9029	No	2	1.067	0.5767	0.4352	0.9851	0.9649	No
Pregnant vs Nulliparous	046 Vip Gaba	Pallium GABAergic	003 L5/6 IT TPE-ENT Glut	Pallium glutamatergic	Yes	-0.006433	0.9725	-0.01605	0.9456	Yes	2	0.9349	0.4352	0.5661	0.9851	0.9979	No
Pregnant vs Nulliparous	331 Peri NN	Non-neuronal	107 DMH Hmx2 Gaba	Hypothalamus-extended amygdala	Yes	-0.04362	0.7337	0.009077	0.9441	No	2	1.061	0.5649	0.4354	0.9851	0.9649	No
Pregnant vs Nulliparous	047 Sncg Gaba	Pallium GABAergic	049 Lamp5 Gaba	Pallium GABAergic	Yes	-0.1154	0.6805	0.1789	0.7292	No	2	0.9353	0.4355	0.5648	0.9851	0.9979	No
Pregnant vs Nulliparous	051 Pvalb chandelier Gaba	Pallium GABAergic	331 Peri NN	Non-neuronal	Yes	-0.1958	0.81	0.05787	0.8927	No	2	1.078	0.5669	0.4358	0.9851	0.9649	No
Pregnant vs Nulliparous	327 Oligo NN	Non-neuronal	126 ARH-PVp Tbx3 Glut	Hypothalamus-extended amygdala	Yes	-0.007117	0.919	-0.008589	0.8328	Yes	2	1.07	0.5718	0.4361	0.9851	0.9649	No
Pregnant vs Nulliparous	318 Astro-NT NN	Non-neuronal	104 TU-ARH Otp Six6 Gaba	Hypothalamus-extended amygdala	No					No	2	1.064	0.5637	0.4364	0.9851	0.9649	No
Pregnant vs Nulliparous	046 Vip Gaba	Pallium GABAergic	082 CEA-BST Ebf1 Pdyn Gaba	Hypothalamus-extended amygdala	Yes	1.883	0.0009995	-0.7752	0.04916	No	2	0.9365	0.4365	0.5648	0.9851	0.9979	No
Pregnant vs Nulliparous	062 STR D2 Gaba	Subpallium GABAergic	332 SMC NN	Non-neuronal	Yes	0.07667	0.3956	-0.256	0.3972	No	2	0.936	0.4369	0.5632	0.9851	0.9979	No
Pregnant vs Nulliparous	061 STR D1 Gaba	Subpallium GABAergic	058 PAL-STR Gaba-Chol	Subpallium GABAergic	Yes	-0.5976	0.1236	0.2867	0.02572	No	2	1.065	0.5642	0.4369	0.9851	0.9649	No
Pregnant vs Nulliparous	325 CHOR NN	Non-neuronal	064 STR-PAL Chst9 Gaba	Subpallium GABAergic	Yes	-0.02696	0.9579	-1.238	0.1138	Yes	2	1.074	0.569	0.437	0.9851	0.9649	No
Pregnant vs Nulliparous	325 CHOR NN	Non-neuronal	334 Microglia NN	Non-neuronal	Yes	-0.6101	0.2696	1.394	0.1131	No	2	1.074	0.569	0.437	0.9851	0.9649	No
Pregnant vs Nulliparous	064 STR-PAL Chst9 Gaba	Subpallium GABAergic	062 STR D2 Gaba	Subpallium GABAergic	Yes	-0.3735	0.6884	0.8813	0.5423	No	2	0.9333	0.4373	0.5651	0.9851	0.9979	No
Pregnant vs Nulliparous	071 LSX Prdm12 Zeb2 Gaba	Subpallium GABAergic	331 Peri NN	Non-neuronal	Yes	-0.03282	0.9053	-0.169	0.5526	Yes	2	1.062	0.5668	0.4376	0.9851	0.9649	No
Pregnant vs Nulliparous	049 Lamp5 Gaba	Pallium GABAergic	058 PAL-STR Gaba-Chol	Subpallium GABAergic	Yes	-0.1669	0.6804	-0.02306	0.925	Yes	2	1.061	0.5623	0.4378	0.9851	0.9649	No
Pregnant vs Nulliparous	055 STR Lhx8 Gaba	Subpallium GABAergic	080 CEA-AAA-BST Six3 Sp9 Gaba	Hypothalamus-extended amygdala	Yes	-0.3948	0.4006	2.124	0.01994	No	2	0.9348	0.4379	0.5626	0.9851	0.9979	No
Pregnant vs Nulliparous	047 Sncg Gaba	Pallium GABAergic	056 Sst Chodl Gaba	Subpallium GABAergic	Yes	0.04927	0.8159	-0.3795	0.3839	No	2	1.063	0.5628	0.438	0.9851	0.9649	No
Pregnant vs Nulliparous	323 Ependymal NN	Non-neuronal	106 PVpo-VMPO-MPN Hmx2 Gaba	Hypothalamus-extended amygdala	Yes	-2.903	0.4061	-5.385	0.4353	Yes	2	0.9363	0.438	0.5623	0.9851	0.9979	No
Pregnant vs Nulliparous	032 L5 NP CTX Glut	Pallium glutamatergic	030 L6 CT CTX Glut	Pallium glutamatergic	Yes	1.209	0.1742	-1.13	0.2852	No	2	0.9375	0.4383	0.563	0.9851	0.9979	No
Pregnant vs Nulliparous	057 NDB-SI-MA-STRv Lhx8 Gaba	Subpallium GABAergic	053 Sst Gaba	Pallium GABAergic	Yes	0.2075	0.2202	-1.456	0.0008679	No	2	1.065	0.5616	0.4387	0.9851	0.9649	No
Pregnant vs Nulliparous	334 Microglia NN	Non-neuronal	113 MEA-COA-BMA Ccdc42 Glut	Hypothalamus-extended amygdala	No	-0.04414	0.5775			No	2	1.064	0.5613	0.4388	0.9851	0.9649	No
Pregnant vs Nulliparous	052 Pvalb Gaba	Pallium GABAergic	056 Sst Chodl Gaba	Subpallium GABAergic	Yes	0.01985	0.895	-0.0601	0.7229	No	2	1.062	0.5624	0.4389	0.9851	0.9649	No
Pregnant vs Nulliparous	052 Pvalb Gaba	Pallium GABAergic	330 VLMC NN	Non-neuronal	Yes	-0.3576	0.3743	0.3786	0.1203	No	2	0.938	0.4389	0.5624	0.9851	0.9979	No
Pregnant vs Nulliparous	115 MS-SF Bsx Glut	Hypothalamus-extended amygdala	085 SI-MPO-LPO Lhx8 Gaba	Hypothalamus-extended amygdala	Yes	0.0403	0.948	-0.4474	0.2936	No	2	1.07	0.5622	0.4391	0.9851	0.9649	No
Pregnant vs Nulliparous	073 MEA-BST Sox6 Gaba	Hypothalamus-extended amygdala	066 NDB-SI-ant Prdm12 Gaba	Hypothalamus-extended amygdala	Yes	-1.187	0.3118	0.6682	0.1578	No	2	0.9422	0.4397	0.5606	0.9851	0.9979	No
Pregnant vs Nulliparous	327 Oligo NN	Non-neuronal	121 MEA-BST Otp Zic2 Glut	Hypothalamus-extended amygdala	No	-0.02103	0.7474	0.02067	0.7433	No	2	0.9386	0.4402	0.5634	0.9851	0.9979	No
Pregnant vs Nulliparous	066 NDB-SI-ant Prdm12 Gaba	Hypothalamus-extended amygdala	119 SI-MA-LPO-LHA Skor1 Glut	Hypothalamus-extended amygdala	Yes	-0.9807	0.4318	1.989	0.2946	No	2	0.9402	0.4404	0.562	0.9851	0.9979	No
Pregnant vs Nulliparous	119 SI-MA-LPO-LHA Skor1 Glut	Hypothalamus-extended amygdala	131 LHA-AHN-PVH Otp Trh Glut	Hypothalamus-extended amygdala	Yes	0.2243	0.4915	-0.2983	0.5298	No	2	0.9386	0.4407	0.5596	0.9851	0.9979	No
Pregnant vs Nulliparous	062 STR D2 Gaba	Subpallium GABAergic	058 PAL-STR Gaba-Chol	Subpallium GABAergic	Yes	-0.5891	0.1081	0.2934	0.008884	No	2	1.059	0.5595	0.4407	0.9851	0.9649	No
Pregnant vs Nulliparous	045 OB-STR-CTX Inh IMN	Subpallium GABAergic	331 Peri NN	Non-neuronal	Yes	0.3527	0.3215	-0.3974	0.3529	No	2	0.9423	0.4407	0.5615	0.9851	0.9979	No
Pregnant vs Nulliparous	061 STR D1 Gaba	Subpallium GABAergic	057 NDB-SI-MA-STRv Lhx8 Gaba	Subpallium GABAergic	Yes	-0.1108	0.283	0.1732	0.06721	No	2	1.061	0.5592	0.4411	0.9851	0.9649	No
Pregnant vs Nulliparous	066 NDB-SI-ant Prdm12 Gaba	Hypothalamus-extended amygdala	066 NDB-SI-ant Prdm12 Gaba	Hypothalamus-extended amygdala	Yes	-0.6413	0.7438	0.3964	0.8876	No	2	1.058	0.5592	0.4412	0.9851	0.9649	No
Pregnant vs Nulliparous	005 L5 IT CTX Glut	Pallium glutamatergic	056 Sst Chodl Gaba	Subpallium GABAergic	Yes	0.06793	0.7136	-0.07611	0.6056	No	2	1.063	0.5606	0.4412	0.9851	0.9649	No
Pregnant vs Nulliparous	114 COAa-PAA-MEA Barhl2 Glut	Hypothalamus-extended amygdala	009 L2/3 IT PIR-ENTl Glut	Pallium glutamatergic	Yes	-6.721	0.05508	6.152	0.02748	No	2	1.066	0.56	0.4413	0.9851	0.9649	No
Pregnant vs Nulliparous	058 PAL-STR Gaba-Chol	Subpallium GABAergic	119 SI-MA-LPO-LHA Skor1 Glut	Hypothalamus-extended amygdala	Yes	0.9797	0.3163	-5.32	5.908e-05	No	2	1.05	0.5592	0.4414	0.9851	0.9649	No
Pregnant vs Nulliparous	054 STR Prox1 Lhx6 Gaba	Subpallium GABAergic	047 Sncg Gaba	Pallium GABAergic	Yes	0.1586	0.7142	-0.1608	0.6089	No	2	1.051	0.5591	0.4414	0.9851	0.9649	No
Pregnant vs Nulliparous	333 Endo NN	Non-neuronal	102 DMH-LHA Gsx1 Gaba	Hypothalamus-extended amygdala	No			-0.01539	0.744	No	2	1.061	0.5679	0.4415	0.9851	0.9649	No
Pregnant vs Nulliparous	333 Endo NN	Non-neuronal	133 PVH-SO-PVa Otp Glut	Hypothalamus-extended amygdala	No	-0.000818	0.995	-0.009331	0.8816	Yes	2	1.061	0.5679	0.4415	0.9851	0.9649	No
Pregnant vs Nulliparous	333 Endo NN	Non-neuronal	149 PVT-PT Ntrk1 Glut	Hypothalamus-extended amygdala	No			-0.01307	0.8138	No	2	1.061	0.5679	0.4415	0.9851	0.9649	No
Pregnant vs Nulliparous	335 BAM NN	Non-neuronal	074 MEA-BST Lhx6 Sp9 Gaba	Hypothalamus-extended amygdala	Yes	0.04749	0.767	-0.085	0.7551	No	2	0.9444	0.4416	0.5585	0.9851	0.9979	No
Pregnant vs Nulliparous	029 L6b CTX Glut	Pallium glutamatergic	332 SMC NN	Non-neuronal	Yes	-0.3891	0.3512	0.1523	0.5515	No	2	1.057	0.5597	0.4417	0.9851	0.9649	No
Pregnant vs Nulliparous	126 ARH-PVp Tbx3 Glut	Hypothalamus-extended amygdala	124 MPN-MPO-PVpo Hmx2 Glut	Hypothalamus-extended amygdala	Yes	-3.58	0.4816	12.18	0.0774	No	2	1.057	0.5635	0.4417	0.9851	0.9649	No
Pregnant vs Nulliparous	330 VLMC NN	Non-neuronal	335 BAM NN	Non-neuronal	Yes	0.7207	0.1704	-2.992	0.05428	No	2	0.9462	0.442	0.5583	0.9851	0.9979	No
Pregnant vs Nulliparous	334 Microglia NN	Non-neuronal	069 LSX Nkx2-1 Gaba	Subpallium GABAergic	Yes	0.1332	0.438	-0.131	0.119	No	2	1.06	0.5579	0.4421	0.9851	0.9649	No
Pregnant vs Nulliparous	059 GPe-SI Sox6 Cyp26b1 Gaba	Subpallium GABAergic	058 PAL-STR Gaba-Chol	Subpallium GABAergic	Yes	0.9954	0.08841	-1.89	0.1256	No	2	0.9394	0.4422	0.5647	0.9851	0.9979	No
Pregnant vs Nulliparous	080 CEA-AAA-BST Six3 Sp9 Gaba	Hypothalamus-extended amygdala	085 SI-MPO-LPO Lhx8 Gaba	Hypothalamus-extended amygdala	Yes	-0.17	0.6067	0.07321	0.8215	No	2	1.054	0.5585	0.4424	0.9851	0.9649	No
Pregnant vs Nulliparous	030 L6 CT CTX Glut	Pallium glutamatergic	061 STR D1 Gaba	Subpallium GABAergic	Yes	-0.2149	0.564	0.1982	0.2368	No	2	1.061	0.5583	0.4424	0.9851	0.9649	No
Pregnant vs Nulliparous	334 Microglia NN	Non-neuronal	072 LSX Sall3 Lmo1 Gaba	Subpallium GABAergic	Yes	0.02166	0.7163	-0.07544	0.3222	No	2	1.059	0.557	0.443	0.9851	0.9653	No
Pregnant vs Nulliparous	046 Vip Gaba	Pallium GABAergic	047 Sncg Gaba	Pallium GABAergic	Yes	-0.1123	0.6541	0.1901	0.4828	No	2	0.9444	0.4436	0.5579	0.9851	0.9979	No
Pregnant vs Nulliparous	004 L6 IT CTX Glut	Pallium glutamatergic	030 L6 CT CTX Glut	Pallium glutamatergic	Yes	3.936	0.2747	-5.094	0.136	No	2	0.9459	0.4436	0.5658	0.9851	0.9979	No
Pregnant vs Nulliparous	080 CEA-AAA-BST Six3 Sp9 Gaba	Hypothalamus-extended amygdala	333 Endo NN	Non-neuronal	Yes	0.3384	0.4541	-0.6163	0.05965	No	2	0.9471	0.4436	0.557	0.9851	0.9979	No
Pregnant vs Nulliparous	061 STR D1 Gaba	Subpallium GABAergic	051 Pvalb chandelier Gaba	Pallium GABAergic	Yes	-0.01112	0.8979	0.02652	0.576	No	2	1.057	0.5566	0.4438	0.9851	0.9653	No
Pregnant vs Nulliparous	333 Endo NN	Non-neuronal	106 PVpo-VMPO-MPN Hmx2 Gaba	Hypothalamus-extended amygdala	Yes	-0.202	0.3804	0.3468	0.2188	No	2	0.9474	0.4438	0.558	0.9851	0.9979	No
Pregnant vs Nulliparous	058 PAL-STR Gaba-Chol	Subpallium GABAergic	327 Oligo NN	Non-neuronal	Yes	0.4631	0.4755	-0.6165	0.3574	No	2	0.9519	0.4441	0.5586	0.9851	0.9979	No
Pregnant vs Nulliparous	327 Oligo NN	Non-neuronal	028 L6b/CT ENT Glut	Pallium glutamatergic	Yes	-0.01343	0.837	-0.0009452	0.9853	Yes	2	1.061	0.5634	0.4441	0.9851	0.9653	No
Pregnant vs Nulliparous	330 VLMC NN	Non-neuronal	124 MPN-MPO-PVpo Hmx2 Glut	Hypothalamus-extended amygdala	Yes	-0.1167	0.4764	0.6453	0.1368	No	2	0.9484	0.4444	0.5557	0.9851	0.9979	No
Pregnant vs Nulliparous	081 ACB-BST-FS D1 Gaba	Hypothalamus-extended amygdala	334 Microglia NN	Non-neuronal	Yes	0.3634	0.8043	-0.7153	0.09983	No	2	0.9214	0.445	0.567	0.9851	0.9979	No
Pregnant vs Nulliparous	069 LSX Nkx2-1 Gaba	Subpallium GABAergic	334 Microglia NN	Non-neuronal	Yes	0.2597	0.4352	-0.888	0.02688	No	2	1.055	0.5555	0.4451	0.9851	0.9653	No
Pregnant vs Nulliparous	062 STR D2 Gaba	Subpallium GABAergic	071 LSX Prdm12 Zeb2 Gaba	Subpallium GABAergic	Yes	-0.09882	0.737	0.09434	0.5357	No	2	1.054	0.5554	0.4451	0.9851	0.9653	No
Pregnant vs Nulliparous	054 STR Prox1 Lhx6 Gaba	Subpallium GABAergic	046 Vip Gaba	Pallium GABAergic	Yes	0.1238	0.7072	-0.1056	0.7348	No	2	0.9537	0.4455	0.5549	0.9851	0.9979	No
Pregnant vs Nulliparous	318 Astro-NT NN	Non-neuronal	330 VLMC NN	Non-neuronal	Yes	0.148	0.7388	-0.133	0.7583	No	2	0.9449	0.4456	0.5547	0.9851	0.9979	No
Pregnant vs Nulliparous	055 STR Lhx8 Gaba	Subpallium GABAergic	335 BAM NN	Non-neuronal	Yes	-0.04878	0.8668	0.1057	0.7869	No	2	1.056	0.5544	0.4457	0.9851	0.9653	No
Pregnant vs Nulliparous	062 STR D2 Gaba	Subpallium GABAergic	041 OB-in Frmd7 Gaba	Subpallium GABAergic	Yes	0.09544	0.2507	-0.9393	0.00166	No	2	1.053	0.5541	0.446	0.9851	0.9653	No
Pregnant vs Nulliparous	326 OPC NN	Non-neuronal	060 OT D3 Folh1 Gaba	Subpallium GABAergic	Yes	0.223	0.1945	-0.7233	0.0009877	No	2	1.054	0.554	0.4461	0.9851	0.9653	No
Pregnant vs Nulliparous	061 STR D1 Gaba	Subpallium GABAergic	080 CEA-AAA-BST Six3 Sp9 Gaba	Hypothalamus-extended amygdala	Yes	-0.2234	0.4704	0.203	0.09137	No	2	1.056	0.5545	0.4463	0.9851	0.9653	No
Pregnant vs Nulliparous	047 Sncg Gaba	Pallium GABAergic	028 L6b/CT ENT Glut	Pallium glutamatergic	Yes	-0.2585	0.3378	0.4686	0.2769	No	2	0.9474	0.4465	0.5539	0.9851	0.9979	No
Pregnant vs Nulliparous	319 Astro-TE NN	Non-neuronal	046 Vip Gaba	Pallium GABAergic	Yes	-0.2515	0.2407	0.1005	0.1927	No	2	1.057	0.5625	0.4469	0.9851	0.9653	No
Pregnant vs Nulliparous	119 SI-MA-LPO-LHA Skor1 Glut	Hypothalamus-extended amygdala	074 MEA-BST Lhx6 Sp9 Gaba	Hypothalamus-extended amygdala	Yes	0.2372	0.4362	-0.3767	0.2469	No	2	1.054	0.5538	0.4472	0.9851	0.9653	No
Pregnant vs Nulliparous	007 L2/3 IT CTX Glut	Pallium glutamatergic	047 Sncg Gaba	Pallium GABAergic	Yes	-0.2387	0.2554	0.5118	0.06324	No	2	1.051	0.5532	0.4472	0.9851	0.9653	No
Pregnant vs Nulliparous	009 L2/3 IT PIR-ENTl Glut	Pallium glutamatergic	332 SMC NN	Non-neuronal	Yes	0.0635	0.8434	0.05785	0.8514	Yes	2	0.9445	0.4473	0.5529	0.9851	0.9979	No
Pregnant vs Nulliparous	063 STR D1 Sema5a Gaba	Subpallium GABAergic	318 Astro-NT NN	Non-neuronal	Yes	-0.2913	0.5441	0.1729	0.2139	No	2	0.9513	0.4473	0.5535	0.9851	0.9979	No
Pregnant vs Nulliparous	075 MEA-BST Lhx6 Nr2e1 Gaba	Hypothalamus-extended amygdala	085 SI-MPO-LPO Lhx8 Gaba	Hypothalamus-extended amygdala	Yes	-0.1249	0.8792	-0.08758	0.9295	Yes	2	1.056	0.5612	0.4478	0.9851	0.9653	No
Pregnant vs Nulliparous	062 STR D2 Gaba	Subpallium GABAergic	080 CEA-AAA-BST Six3 Sp9 Gaba	Hypothalamus-extended amygdala	Yes	-0.2328	0.3757	0.3913	0.01853	No	2	0.9498	0.4481	0.5521	0.9851	0.9979	No
Pregnant vs Nulliparous	119 SI-MA-LPO-LHA Skor1 Glut	Hypothalamus-extended amygdala	114 COAa-PAA-MEA Barhl2 Glut	Hypothalamus-extended amygdala	Yes	0.2453	0.3415	-0.2521	0.3767	No	2	0.9476	0.4486	0.5521	0.9851	0.9979	No
Pregnant vs Nulliparous	332 SMC NN	Non-neuronal	012 MEA Slc17a7 Glut	Pallium glutamatergic	No	-0.02208	0.8939	0.01545	0.9489	No	2	1.049	0.5512	0.449	0.9851	0.9653	No
Pregnant vs Nulliparous	334 Microglia NN	Non-neuronal	065 IA Mgp Gaba	Subpallium GABAergic	Yes	0.07098	0.2854	-0.1102	0.2486	No	2	0.9471	0.449	0.551	0.9851	0.9979	No
Pregnant vs Nulliparous	335 BAM NN	Non-neuronal	332 SMC NN	Non-neuronal	Yes	0.2246	0.242	-1.762	0.126	No	2	0.9531	0.4491	0.5511	0.9851	0.9979	No
Pregnant vs Nulliparous	006 L4/5 IT CTX Glut	Pallium glutamatergic	318 Astro-NT NN	Non-neuronal	Yes	0.1816	0.5746	-0.2258	0.1066	No	2	1.053	0.5517	0.4491	0.9851	0.9653	No
Pregnant vs Nulliparous	002 IT EP-CLA Glut	Pallium glutamatergic	047 Sncg Gaba	Pallium GABAergic	Yes	-0.5328	0.1581	0.7939	0.01527	No	2	0.9512	0.4492	0.5512	0.9851	0.9979	No
Pregnant vs Nulliparous	005 L5 IT CTX Glut	Pallium glutamatergic	052 Pvalb Gaba	Pallium GABAergic	Yes	0.4956	0.5494	-0.4007	0.3552	No	2	1.052	0.5511	0.4494	0.9851	0.9653	No
Pregnant vs Nulliparous	041 OB-in Frmd7 Gaba	Subpallium GABAergic	331 Peri NN	Non-neuronal	Yes	0.06454	0.8817	-1.195	0.2121	No	2	1.048	0.5521	0.4494	0.9851	0.9653	No
Pregnant vs Nulliparous	318 Astro-NT NN	Non-neuronal	243 PGRN-PARN-MDRN Hoxb5 Glut	Hypothalamus-extended amygdala	No	0.01342	0.9486			No	2	1.051	0.5506	0.4495	0.9851	0.9653	No
Pregnant vs Nulliparous	331 Peri NN	Non-neuronal	007 L2/3 IT CTX Glut	Pallium glutamatergic	Yes	0.3284	0.4858	-1.073	0.08323	No	2	1.047	0.5507	0.4495	0.9851	0.9653	No
Pregnant vs Nulliparous	057 NDB-SI-MA-STRv Lhx8 Gaba	Subpallium GABAergic	088 BST Tac2 Gaba	Hypothalamus-extended amygdala	Yes	-0.2126	0.2389	0.3861	0.1004	No	2	1.053	0.551	0.4495	0.9851	0.9653	No
Pregnant vs Nulliparous	333 Endo NN	Non-neuronal	335 BAM NN	Non-neuronal	Yes	0.07204	0.4047	-0.09241	0.1879	No	2	0.9474	0.4501	0.5562	0.9851	0.9979	No
Pregnant vs Nulliparous	086 MPO-ADP Lhx8 Gaba	Hypothalamus-extended amygdala	082 CEA-BST Ebf1 Pdyn Gaba	Hypothalamus-extended amygdala	Yes	0.5174	0.2926	-1.051	0.05574	No	2	1.058	0.5504	0.4505	0.9851	0.9666	No
Pregnant vs Nulliparous	046 Vip Gaba	Pallium GABAergic	053 Sst Gaba	Pallium GABAergic	Yes	-0.1752	0.4953	0.3477	0.1856	No	2	0.9508	0.4506	0.5518	0.9851	0.9979	No
Pregnant vs Nulliparous	332 SMC NN	Non-neuronal	001 CLA-EPd-CTX Car3 Glut	Pallium glutamatergic	Yes	-0.1789	0.3283	0.2118	0.1383	No	2	0.9521	0.4506	0.5494	0.9851	0.9979	No
Pregnant vs Nulliparous	080 CEA-AAA-BST Six3 Sp9 Gaba	Hypothalamus-extended amygdala	054 STR Prox1 Lhx6 Gaba	Subpallium GABAergic	Yes	-0.1882	0.6873	0.2998	0.6211	No	2	0.9541	0.4507	0.5498	0.9851	0.9979	No
Pregnant vs Nulliparous	331 Peri NN	Non-neuronal	106 PVpo-VMPO-MPN Hmx2 Gaba	Hypothalamus-extended amygdala	Yes	-0.1669	0.4651	0.2794	0.4426	No	2	0.9551	0.451	0.5491	0.9851	0.9979	No
Pregnant vs Nulliparous	318 Astro-NT NN	Non-neuronal	126 ARH-PVp Tbx3 Glut	Hypothalamus-extended amygdala	Yes	-0.3076	0.08129	0.3637	0.03736	No	2	1.049	0.5484	0.4518	0.9851	0.9678	No
Pregnant vs Nulliparous	327 Oligo NN	Non-neuronal	076 MEA-BST Lhx6 Nfib Gaba	Hypothalamus-extended amygdala	Yes	-0.1274	0.06766	0.1377	0.05355	No	2	1.053	0.554	0.4518	0.9851	0.9678	No
Pregnant vs Nulliparous	332 SMC NN	Non-neuronal	087 MPN-MPO-LPO Lhx6 Zfhx3 Gaba	Hypothalamus-extended amygdala	No	0.04062	0.8204	-0.05931	0.6422	No	2	1.045	0.5473	0.4529	0.9851	0.9678	No
Pregnant vs Nulliparous	002 IT EP-CLA Glut	Pallium glutamatergic	330 VLMC NN	Non-neuronal	Yes	-0.3202	0.2026	0.2579	0.1916	No	2	1.045	0.5477	0.453	0.9851	0.9678	No
Pregnant vs Nulliparous	047 Sncg Gaba	Pallium GABAergic	052 Pvalb Gaba	Pallium GABAergic	Yes	0.05666	0.8976	-0.2713	0.5654	No	2	1.048	0.547	0.4532	0.9851	0.9678	No
Pregnant vs Nulliparous	326 OPC NN	Non-neuronal	029 L6b CTX Glut	Pallium glutamatergic	Yes	0.08561	0.4258	-0.1332	0.2307	No	2	1.046	0.5469	0.4534	0.9851	0.9678	No
Pregnant vs Nulliparous	050 Lamp5 Lhx6 Gaba	Pallium GABAergic	326 OPC NN	Non-neuronal	Yes	-0.2824	0.7711	0.1992	0.8062	No	2	0.95	0.4536	0.5523	0.9851	0.9979	No
Pregnant vs Nulliparous	323 Ependymal NN	Non-neuronal	323 Ependymal NN	Non-neuronal	Yes	-11.33	0.3245	-0.4097	0.9443	Yes	2	0.9543	0.4536	0.5466	0.9851	0.9979	No
Pregnant vs Nulliparous	338 Lymphoid NN	Non-neuronal	332 SMC NN	Non-neuronal	No	0.5799	0.4052	-4.468	0.2287	No	2	0.9519	0.4537	0.5515	0.9851	0.9979	No
Pregnant vs Nulliparous	049 Lamp5 Gaba	Pallium GABAergic	319 Astro-TE NN	Non-neuronal	Yes	-1.187	0.4708	0.2762	0.4247	No	2	1.045	0.5464	0.454	0.9851	0.9678	No
Pregnant vs Nulliparous	331 Peri NN	Non-neuronal	030 L6 CT CTX Glut	Pallium glutamatergic	Yes	0.1983	0.6955	-0.3289	0.333	No	2	1.043	0.5463	0.454	0.9851	0.9678	No
Pregnant vs Nulliparous	330 VLMC NN	Non-neuronal	327 Oligo NN	Non-neuronal	Yes	-0.672	0.3754	0.5996	0.06866	No	2	0.9579	0.4541	0.5459	0.9851	0.9979	No
Pregnant vs Nulliparous	326 OPC NN	Non-neuronal	330 VLMC NN	Non-neuronal	Yes	-0.2382	0.3461	0.2685	0.07302	No	2	0.9547	0.4542	0.5459	0.9851	0.9979	No
Pregnant vs Nulliparous	114 COAa-PAA-MEA Barhl2 Glut	Hypothalamus-extended amygdala	065 IA Mgp Gaba	Subpallium GABAergic	Yes	0.04665	0.8957	-0.7973	0.3985	No	2	1.051	0.5472	0.4542	0.9851	0.9678	No
Pregnant vs Nulliparous	326 OPC NN	Non-neuronal	090 BST-MPN Six3 Nrgn Gaba	Hypothalamus-extended amygdala	Yes	0.01515	0.8659	-0.02119	0.8103	No	2	0.955	0.4544	0.5457	0.9851	0.9979	No
Pregnant vs Nulliparous	327 Oligo NN	Non-neuronal	330 VLMC NN	Non-neuronal	Yes	-0.3338	0.2984	0.4115	0.1014	No	2	0.9561	0.4547	0.5482	0.9851	0.9979	No
Pregnant vs Nulliparous	054 STR Prox1 Lhx6 Gaba	Subpallium GABAergic	080 CEA-AAA-BST Six3 Sp9 Gaba	Hypothalamus-extended amygdala	Yes	-0.1752	0.6933	0.6056	0.4712	No	2	0.9586	0.4548	0.5457	0.9851	0.9979	No
Pregnant vs Nulliparous	049 Lamp5 Gaba	Pallium GABAergic	020 L2/3 IT RSP Glut	Pallium glutamatergic	Yes	-0.1426	0.4988	1.446	0.2945	No	2	0.9565	0.4553	0.5453	0.9851	0.9979	No
Pregnant vs Nulliparous	082 CEA-BST Ebf1 Pdyn Gaba	Hypothalamus-extended amygdala	330 VLMC NN	Non-neuronal	Yes	-0.7375	0.2242	1.081	0.0194	No	2	0.9513	0.4554	0.5451	0.9851	0.9979	No
Pregnant vs Nulliparous	056 Sst Chodl Gaba	Subpallium GABAergic	331 Peri NN	Non-neuronal	Yes	0.05857	0.7717	-0.08008	0.7885	No	2	0.9577	0.4558	0.5445	0.9851	0.9979	No
Pregnant vs Nulliparous	106 PVpo-VMPO-MPN Hmx2 Gaba	Hypothalamus-extended amygdala	104 TU-ARH Otp Six6 Gaba	Hypothalamus-extended amygdala	No					No	2	1.045	0.545	0.4558	0.9851	0.9704	No
Pregnant vs Nulliparous	326 OPC NN	Non-neuronal	102 DMH-LHA Gsx1 Gaba	Hypothalamus-extended amygdala	No			-0.007437	0.9437	No	2	0.9571	0.4559	0.5444	0.9851	0.9979	No
Pregnant vs Nulliparous	047 Sncg Gaba	Pallium GABAergic	114 COAa-PAA-MEA Barhl2 Glut	Hypothalamus-extended amygdala	Yes	0.04164	0.887	-0.387	0.4677	No	2	1.044	0.544	0.4561	0.9851	0.9704	No
Pregnant vs Nulliparous	022 L5 ET CTX Glut	Pallium glutamatergic	004 L6 IT CTX Glut	Pallium glutamatergic	Yes	0.7385	0.2203	-1.057	0.1581	No	2	0.9526	0.4561	0.5447	0.9851	0.9979	No
Pregnant vs Nulliparous	327 Oligo NN	Non-neuronal	005 L5 IT CTX Glut	Pallium glutamatergic	Yes	-0.3061	0.1792	0.1787	0.03349	No	2	0.9561	0.4561	0.5453	0.9851	0.9979	No
Pregnant vs Nulliparous	327 Oligo NN	Non-neuronal	122 LHA-MEA Otp Glut	Hypothalamus-extended amygdala	No					No	2	0.9561	0.4561	0.5453	0.9851	0.9979	No
Pregnant vs Nulliparous	058 PAL-STR Gaba-Chol	Subpallium GABAergic	331 Peri NN	Non-neuronal	Yes	0.1334	0.5743	-0.2279	0.4622	No	2	0.9635	0.4569	0.5438	0.9851	0.9979	No
Pregnant vs Nulliparous	047 Sncg Gaba	Pallium GABAergic	055 STR Lhx8 Gaba	Subpallium GABAergic	Yes	-0.07956	0.7198	0.003296	0.9935	No	2	1.042	0.543	0.4573	0.9851	0.9711	No
Pregnant vs Nulliparous	323 Ependymal NN	Non-neuronal	061 STR D1 Gaba	Subpallium GABAergic	Yes	-2.423	0.1498	0.4681	0.2213	No	2	0.9573	0.4574	0.5428	0.9851	0.9979	No
Pregnant vs Nulliparous	106 PVpo-VMPO-MPN Hmx2 Gaba	Hypothalamus-extended amygdala	332 SMC NN	Non-neuronal	Yes	0.05568	0.9222	-0.1437	0.6128	No	2	1.044	0.5429	0.4575	0.9851	0.9711	No
Pregnant vs Nulliparous	063 STR D1 Sema5a Gaba	Subpallium GABAergic	002 IT EP-CLA Glut	Pallium glutamatergic	Yes	-0.1938	0.5405	0.3253	0.1985	No	2	0.9603	0.4576	0.5429	0.9851	0.9979	No
Pregnant vs Nulliparous	064 STR-PAL Chst9 Gaba	Subpallium GABAergic	052 Pvalb Gaba	Pallium GABAergic	Yes	-0.007689	0.9706	-0.08823	0.7862	Yes	2	1.046	0.5433	0.4577	0.9851	0.9711	No
Pregnant vs Nulliparous	057 NDB-SI-MA-STRv Lhx8 Gaba	Subpallium GABAergic	116 AVPV-MEPO-SFO Tbr1 Glut	Hypothalamus-extended amygdala	Yes	0.1553	0.3576	-0.3516	0.2069	No	2	1.044	0.5423	0.4581	0.9851	0.9711	No
Pregnant vs Nulliparous	333 Endo NN	Non-neuronal	080 CEA-AAA-BST Six3 Sp9 Gaba	Hypothalamus-extended amygdala	Yes	0.07347	0.4811	-0.1078	0.07732	No	2	1.044	0.5471	0.4582	0.9851	0.9711	No
Pregnant vs Nulliparous	326 OPC NN	Non-neuronal	124 MPN-MPO-PVpo Hmx2 Glut	Hypothalamus-extended amygdala	Yes	-0.01355	0.9156	0.001127	0.9957	No	2	0.9591	0.4583	0.5418	0.9851	0.9979	No
Pregnant vs Nulliparous	047 Sncg Gaba	Pallium GABAergic	326 OPC NN	Non-neuronal	Yes	0.04472	0.895	-0.2085	0.6201	No	2	0.959	0.4585	0.5417	0.9851	0.9979	No
Pregnant vs Nulliparous	326 OPC NN	Non-neuronal	049 Lamp5 Gaba	Pallium GABAergic	Yes	0.2309	0.577	-0.06314	0.478	No	2	0.9601	0.4593	0.5409	0.9851	0.9979	No
Pregnant vs Nulliparous	323 Ependymal NN	Non-neuronal	055 STR Lhx8 Gaba	Subpallium GABAergic	Yes	-0.5488	0.2691	0.007123	0.9613	No	2	0.9584	0.4596	0.5407	0.9851	0.9979	No
Pregnant vs Nulliparous	006 L4/5 IT CTX Glut	Pallium glutamatergic	030 L6 CT CTX Glut	Pallium glutamatergic	Yes	0.1057	0.927	-0.05813	0.5058	No	2	1.043	0.542	0.4597	0.9851	0.9717	No
Pregnant vs Nulliparous	327 Oligo NN	Non-neuronal	087 MPN-MPO-LPO Lhx6 Zfhx3 Gaba	Hypothalamus-extended amygdala	No	0.005192	0.9417	-0.04195	0.5144	No	2	1.044	0.5453	0.4599	0.9851	0.9717	No
Pregnant vs Nulliparous	327 Oligo NN	Non-neuronal	321 Astroependymal NN	Non-neuronal	Yes	-0.4029	0.2781	0.2344	0.2459	No	2	1.044	0.5453	0.4599	0.9851	0.9717	No
Pregnant vs Nulliparous	061 STR D1 Gaba	Subpallium GABAergic	330 VLMC NN	Non-neuronal	Yes	-0.2202	0.3354	0.4804	0.02859	No	2	0.9588	0.4599	0.5405	0.9851	0.9979	No
Pregnant vs Nulliparous	335 BAM NN	Non-neuronal	052 Pvalb Gaba	Pallium GABAergic	Yes	-0.3362	0.1044	0.4991	0.1266	No	2	1.036	0.5399	0.4602	0.9851	0.9717	No
Pregnant vs Nulliparous	047 Sncg Gaba	Pallium GABAergic	001 CLA-EPd-CTX Car3 Glut	Pallium glutamatergic	Yes	-0.318	0.2741	0.5006	0.3115	No	2	1.039	0.5399	0.4603	0.9851	0.9717	No
Pregnant vs Nulliparous	064 STR-PAL Chst9 Gaba	Subpallium GABAergic	047 Sncg Gaba	Pallium GABAergic	Yes	0.03259	0.896	-0.2223	0.5394	No	2	1.043	0.5397	0.4605	0.9851	0.9717	No
Pregnant vs Nulliparous	335 BAM NN	Non-neuronal	056 Sst Chodl Gaba	Subpallium GABAergic	Yes	-0.03458	0.8583	0.08969	0.7544	No	2	0.9647	0.4606	0.5394	0.9851	0.9979	No
Pregnant vs Nulliparous	052 Pvalb Gaba	Pallium GABAergic	318 Astro-NT NN	Non-neuronal	Yes	0.2183	0.5196	-0.2393	0.2391	No	2	1.039	0.5392	0.4611	0.9851	0.9721	No
Pregnant vs Nulliparous	009 L2/3 IT PIR-ENTl Glut	Pallium glutamatergic	047 Sncg Gaba	Pallium GABAergic	Yes	0.09276	0.6039	-0.09955	0.5912	No	2	0.9611	0.4614	0.539	0.9851	0.9979	No
Pregnant vs Nulliparous	319 Astro-TE NN	Non-neuronal	042 OB-out Frmd7 Gaba	Subpallium GABAergic	No	-0.01032	0.8657			No	2	0.954	0.4615	0.5499	0.9851	0.9979	No
Pregnant vs Nulliparous	319 Astro-TE NN	Non-neuronal	063 STR D1 Sema5a Gaba	Subpallium GABAergic	Yes	0.2019	0.3868	-0.3122	0.0245	No	2	1.046	0.5499	0.4615	0.9851	0.9721	No
Pregnant vs Nulliparous	330 VLMC NN	Non-neuronal	330 VLMC NN	Non-neuronal	Yes	4.45	0.3725	-4.341	0.1615	No	2	0.9648	0.4619	0.5383	0.9851	0.9979	No
Pregnant vs Nulliparous	334 Microglia NN	Non-neuronal	121 MEA-BST Otp Zic2 Glut	Hypothalamus-extended amygdala	No	-0.0004148	0.9956	-0.02799	0.7794	Yes	2	1.04	0.538	0.4621	0.9851	0.9721	No
Pregnant vs Nulliparous	330 VLMC NN	Non-neuronal	326 OPC NN	Non-neuronal	Yes	-0.2064	0.5698	0.1947	0.2814	No	2	0.965	0.4621	0.5381	0.9851	0.9979	No
Pregnant vs Nulliparous	089 PVR Six3 Sox3 Gaba	Hypothalamus-extended amygdala	326 OPC NN	Non-neuronal	Yes	0.1321	0.8855	-0.0803	0.7841	No	2	0.9656	0.4622	0.5416	0.9851	0.9979	No
Pregnant vs Nulliparous	086 MPO-ADP Lhx8 Gaba	Hypothalamus-extended amygdala	101 ZI Pax6 Gaba	Hypothalamus-extended amygdala	Yes	-2.666	0.1375	5.215	0.04117	No	2	1.045	0.5382	0.4624	0.9851	0.9721	No
Pregnant vs Nulliparous	001 CLA-EPd-CTX Car3 Glut	Pallium glutamatergic	047 Sncg Gaba	Pallium GABAergic	Yes	-0.3117	0.3576	0.4148	0.2837	No	2	1.037	0.5379	0.4625	0.9851	0.9721	No
Pregnant vs Nulliparous	047 Sncg Gaba	Pallium GABAergic	046 Vip Gaba	Pallium GABAergic	Yes	-0.1949	0.5404	0.2196	0.6724	No	2	0.9631	0.4626	0.5382	0.9851	0.9979	No
Pregnant vs Nulliparous	029 L6b CTX Glut	Pallium glutamatergic	334 Microglia NN	Non-neuronal	Yes	-0.004651	0.9899	-0.07305	0.773	Yes	2	1.035	0.5387	0.4628	0.9851	0.9721	No
Pregnant vs Nulliparous	046 Vip Gaba	Pallium GABAergic	054 STR Prox1 Lhx6 Gaba	Subpallium GABAergic	Yes	0.002915	0.987	-0.12	0.5831	No	2	1.037	0.5373	0.4634	0.9851	0.9725	No
Pregnant vs Nulliparous	331 Peri NN	Non-neuronal	012 MEA Slc17a7 Glut	Pallium glutamatergic	No	0.007861	0.9445	-0.04714	0.8097	No	2	0.9667	0.4639	0.5363	0.9851	0.9979	No
Pregnant vs Nulliparous	029 L6b CTX Glut	Pallium glutamatergic	030 L6 CT CTX Glut	Pallium glutamatergic	Yes	1.864	0.03799	-3.357	0.01838	No	2	1.033	0.536	0.4641	0.9851	0.9734	No
Pregnant vs Nulliparous	106 PVpo-VMPO-MPN Hmx2 Gaba	Hypothalamus-extended amygdala	133 PVH-SO-PVa Otp Glut	Hypothalamus-extended amygdala	No	1.297	0.3645	-2.139	0.2281	No	2	0.9622	0.4642	0.5362	0.9851	0.9979	No
Pregnant vs Nulliparous	326 OPC NN	Non-neuronal	069 LSX Nkx2-1 Gaba	Subpallium GABAergic	Yes	0.01008	0.9362	-0.03592	0.7682	No	2	1.035	0.5354	0.4649	0.9851	0.9738	No
Pregnant vs Nulliparous	332 SMC NN	Non-neuronal	122 LHA-MEA Otp Glut	Hypothalamus-extended amygdala	No					No	2	1.034	0.5352	0.4652	0.9851	0.9738	No
Pregnant vs Nulliparous	055 STR Lhx8 Gaba	Subpallium GABAergic	054 STR Prox1 Lhx6 Gaba	Subpallium GABAergic	Yes	-0.0151	0.9622	0.1386	0.7321	No	2	0.9652	0.4653	0.5355	0.9851	0.9979	No
Pregnant vs Nulliparous	056 Sst Chodl Gaba	Subpallium GABAergic	330 VLMC NN	Non-neuronal	Yes	-0.3372	0.2633	0.6478	0.144	No	2	1.034	0.5348	0.4654	0.9851	0.9738	No
Pregnant vs Nulliparous	064 STR-PAL Chst9 Gaba	Subpallium GABAergic	330 VLMC NN	Non-neuronal	Yes	-0.22	0.3726	0.6412	0.3464	No	2	0.9624	0.4655	0.5347	0.9851	0.9979	No
Pregnant vs Nulliparous	335 BAM NN	Non-neuronal	331 Peri NN	Non-neuronal	Yes	-0.03889	0.8182	0.1604	0.6243	No	2	0.9693	0.4656	0.5345	0.9851	0.9979	No
Pregnant vs Nulliparous	028 L6b/CT ENT Glut	Pallium glutamatergic	061 STR D1 Gaba	Subpallium GABAergic	Yes	-0.2255	0.7962	0.6662	0.5337	No	2	1.024	0.5397	0.4658	0.9851	0.9738	No
Pregnant vs Nulliparous	326 OPC NN	Non-neuronal	319 Astro-TE NN	Non-neuronal	Yes	0.07829	0.851	-0.07662	0.6987	No	2	1.034	0.534	0.4661	0.9851	0.9738	No
Pregnant vs Nulliparous	124 MPN-MPO-PVpo Hmx2 Glut	Hypothalamus-extended amygdala	089 PVR Six3 Sox3 Gaba	Hypothalamus-extended amygdala	Yes	-0.8318	0.472	6.757	0.008713	No	2	0.9657	0.4665	0.534	0.9851	0.9979	No
Pregnant vs Nulliparous	333 Endo NN	Non-neuronal	131 LHA-AHN-PVH Otp Trh Glut	Hypothalamus-extended amygdala	Yes	-0.07091	0.414	0.02579	0.5817	No	2	1.035	0.5356	0.4665	0.9851	0.974	No
Pregnant vs Nulliparous	327 Oligo NN	Non-neuronal	065 IA Mgp Gaba	Subpallium GABAergic	Yes	0.03824	0.5896	-0.06801	0.1907	No	2	0.9649	0.4665	0.5359	0.9851	0.9979	No
Pregnant vs Nulliparous	051 Pvalb chandelier Gaba	Pallium GABAergic	326 OPC NN	Non-neuronal	Yes	0.4334	0.6515	-0.3237	0.4684	No	2	1.033	0.5363	0.467	0.9851	0.9743	No
Pregnant vs Nulliparous	052 Pvalb Gaba	Pallium GABAergic	047 Sncg Gaba	Pallium GABAergic	Yes	0.1116	0.7442	-0.1138	0.5471	No	2	1.035	0.5344	0.4676	0.9851	0.9743	No
Pregnant vs Nulliparous	064 STR-PAL Chst9 Gaba	Subpallium GABAergic	014 LA-BLA-BMA-PA Glut	Pallium glutamatergic	No					No	2	0.9641	0.4676	0.5343	0.9851	0.9979	No
Pregnant vs Nulliparous	010 IT AON-TT-DP Glut	Pallium glutamatergic	335 BAM NN	Non-neuronal	Yes	0.2901	0.7016	-0.105	0.7612	No	2	1.03	0.533	0.4677	0.9851	0.9743	No
Pregnant vs Nulliparous	055 STR Lhx8 Gaba	Subpallium GABAergic	063 STR D1 Sema5a Gaba	Subpallium GABAergic	Yes	-0.0714	0.8834	0.2018	0.7115	No	2	0.9679	0.4679	0.5323	0.9851	0.9979	No
Pregnant vs Nulliparous	318 Astro-NT NN	Non-neuronal	108 ARH-PVp Tbx3 Gaba	Hypothalamus-extended amygdala	No	0.1863	0.5318	-0.06591	0.4385	No	2	0.969	0.4682	0.5321	0.9851	0.9979	No
Pregnant vs Nulliparous	001 CLA-EPd-CTX Car3 Glut	Pallium glutamatergic	331 Peri NN	Non-neuronal	Yes	-0.1837	0.5961	0.2729	0.4753	No	2	0.9707	0.4684	0.5323	0.9851	0.9979	No
Pregnant vs Nulliparous	333 Endo NN	Non-neuronal	003 L5/6 IT TPE-ENT Glut	Pallium glutamatergic	Yes	0.02006	0.7592	-0.03916	0.5452	No	2	0.9737	0.4684	0.5335	0.9851	0.9979	No
Pregnant vs Nulliparous	119 SI-MA-LPO-LHA Skor1 Glut	Hypothalamus-extended amygdala	089 PVR Six3 Sox3 Gaba	Hypothalamus-extended amygdala	Yes	-0.008797	0.9683	-0.0383	0.9241	Yes	2	1.032	0.5315	0.4687	0.9851	0.9753	No
Pregnant vs Nulliparous	330 VLMC NN	Non-neuronal	051 Pvalb chandelier Gaba	Pallium GABAergic	Yes	-0.1313	0.3358	0.226	0.117	No	2	1.029	0.5312	0.4689	0.9851	0.9753	No
Pregnant vs Nulliparous	323 Ependymal NN	Non-neuronal	076 MEA-BST Lhx6 Nfib Gaba	Hypothalamus-extended amygdala	Yes	0.4156	0.7098	-1.746	0.03206	No	2	0.9687	0.4691	0.5312	0.9851	0.9979	No
Pregnant vs Nulliparous	131 LHA-AHN-PVH Otp Trh Glut	Hypothalamus-extended amygdala	326 OPC NN	Non-neuronal	Yes	-0.1783	0.8525	-0.0502	0.9406	Yes	2	0.9681	0.4698	0.5312	0.9851	0.9979	No
Pregnant vs Nulliparous	319 Astro-TE NN	Non-neuronal	115 MS-SF Bsx Glut	Hypothalamus-extended amygdala	Yes	0.01734	0.8094	-0.06515	0.5255	No	2	0.9655	0.4698	0.5321	0.9851	0.9979	No
Pregnant vs Nulliparous	319 Astro-TE NN	Non-neuronal	121 MEA-BST Otp Zic2 Glut	Hypothalamus-extended amygdala	No	0.004817	0.92	-0.02641	0.702	No	2	0.9655	0.4698	0.5321	0.9851	0.9979	No
Pregnant vs Nulliparous	022 L5 ET CTX Glut	Pallium glutamatergic	049 Lamp5 Gaba	Pallium GABAergic	Yes	-0.04729	0.8475	-0.03307	0.8928	Yes	2	0.9658	0.4702	0.5305	0.9851	0.9979	No
Pregnant vs Nulliparous	046 Vip Gaba	Pallium GABAergic	318 Astro-NT NN	Non-neuronal	Yes	1.173	0.1966	-0.6545	0.1283	No	2	0.973	0.4709	0.5295	0.9851	0.9979	No
Pregnant vs Nulliparous	319 Astro-TE NN	Non-neuronal	080 CEA-AAA-BST Six3 Sp9 Gaba	Hypothalamus-extended amygdala	Yes	0.1906	0.2759	-0.3377	0.003644	No	2	1.034	0.5302	0.471	0.9851	0.9778	No
Pregnant vs Nulliparous	326 OPC NN	Non-neuronal	113 MEA-COA-BMA Ccdc42 Glut	Hypothalamus-extended amygdala	No	-0.02408	0.8935			No	2	1.03	0.5291	0.471	0.9851	0.9778	No
Pregnant vs Nulliparous	332 SMC NN	Non-neuronal	081 ACB-BST-FS D1 Gaba	Hypothalamus-extended amygdala	Yes	-0.1639	0.3474	0.5882	0.1776	No	2	0.9719	0.4711	0.5291	0.9851	0.9979	No
Pregnant vs Nulliparous	068 LSX Otx2 Gaba	Subpallium GABAergic	111 TRS-BAC Sln Glut	Hypothalamus-extended amygdala	Yes	3.315	0.04726	-2.848	0.01294	No	2	0.9583	0.4713	0.5317	0.9851	0.9979	No
Pregnant vs Nulliparous	331 Peri NN	Non-neuronal	001 CLA-EPd-CTX Car3 Glut	Pallium glutamatergic	Yes	-0.182	0.2705	0.0847	0.4852	No	2	1.025	0.5287	0.4714	0.9851	0.9778	No
Pregnant vs Nulliparous	326 OPC NN	Non-neuronal	118 ADP-MPO Trp73 Glut	Hypothalamus-extended amygdala	Yes	0.04081	0.6686	-0.05242	0.6505	No	2	0.9709	0.4715	0.5285	0.9851	0.9979	No
Pregnant vs Nulliparous	020 L2/3 IT RSP Glut	Pallium glutamatergic	052 Pvalb Gaba	Pallium GABAergic	Yes	-0.5277	0.6955	-0.3864	0.754	Yes	2	1.027	0.5303	0.4716	0.9851	0.9778	No
Pregnant vs Nulliparous	022 L5 ET CTX Glut	Pallium glutamatergic	036 HPF CR Glut	Pallium glutamatergic	No	-0.1218	0.7417			No	2	1.033	0.5297	0.4718	0.9851	0.9778	No
Pregnant vs Nulliparous	332 SMC NN	Non-neuronal	338 Lymphoid NN	Non-neuronal	No	0.1279	0.4221	-0.7366	0.107	No	2	0.9727	0.4719	0.5285	0.9851	0.9979	No
Pregnant vs Nulliparous	064 STR-PAL Chst9 Gaba	Subpallium GABAergic	057 NDB-SI-MA-STRv Lhx8 Gaba	Subpallium GABAergic	Yes	-0.04273	0.7778	0.1132	0.7304	No	2	0.9692	0.472	0.5284	0.9851	0.9979	No
Pregnant vs Nulliparous	332 SMC NN	Non-neuronal	088 BST Tac2 Gaba	Hypothalamus-extended amygdala	Yes	0.04302	0.7657	-0.0573	0.7414	No	2	0.9729	0.4721	0.5281	0.9851	0.9979	No
Pregnant vs Nulliparous	124 MPN-MPO-PVpo Hmx2 Glut	Hypothalamus-extended amygdala	330 VLMC NN	Non-neuronal	Yes	-0.2747	0.4983	0.8442	0.2078	No	2	0.9704	0.4723	0.5283	0.9851	0.9979	No
Pregnant vs Nulliparous	009 L2/3 IT PIR-ENTl Glut	Pallium glutamatergic	062 STR D2 Gaba	Subpallium GABAergic	Yes	-0.7024	0.4108	0.4723	0.04373	No	2	0.975	0.4723	0.5282	0.9851	0.9979	No
Pregnant vs Nulliparous	064 STR-PAL Chst9 Gaba	Subpallium GABAergic	119 SI-MA-LPO-LHA Skor1 Glut	Hypothalamus-extended amygdala	Yes	-0.06895	0.4567	0.3626	0.3953	No	2	0.9692	0.4729	0.528	0.9851	0.9979	No
Pregnant vs Nulliparous	325 CHOR NN	Non-neuronal	045 OB-STR-CTX Inh IMN	Subpallium GABAergic	Yes	-0.4195	0.8545	4.729	0.4257	No	2	0.9704	0.4731	0.5353	0.9851	0.9979	No
Pregnant vs Nulliparous	047 Sncg Gaba	Pallium GABAergic	051 Pvalb chandelier Gaba	Pallium GABAergic	Yes	-0.07962	0.7346	0.02958	0.9427	No	2	0.9757	0.4732	0.5272	0.9851	0.9979	No
Pregnant vs Nulliparous	057 NDB-SI-MA-STRv Lhx8 Gaba	Subpallium GABAergic	046 Vip Gaba	Pallium GABAergic	Yes	0.1789	0.4599	-0.2292	0.2798	No	2	1.027	0.527	0.4736	0.9851	0.9794	No
Pregnant vs Nulliparous	002 IT EP-CLA Glut	Pallium glutamatergic	003 L5/6 IT TPE-ENT Glut	Pallium glutamatergic	Yes	0.8357	0.1	-0.9354	0.05833	No	2	1.025	0.527	0.4736	0.9851	0.9794	No
Pregnant vs Nulliparous	080 CEA-AAA-BST Six3 Sp9 Gaba	Hypothalamus-extended amygdala	049 Lamp5 Gaba	Pallium GABAergic	Yes	0.2747	0.6365	-0.6109	0.08535	No	2	1.026	0.5272	0.4737	0.9851	0.9794	No
Pregnant vs Nulliparous	085 SI-MPO-LPO Lhx8 Gaba	Hypothalamus-extended amygdala	131 LHA-AHN-PVH Otp Trh Glut	Hypothalamus-extended amygdala	Yes	0.1956	0.8064	-0.2334	0.6032	No	2	1.027	0.5273	0.4742	0.9851	0.9798	No
Pregnant vs Nulliparous	052 Pvalb Gaba	Pallium GABAergic	007 L2/3 IT CTX Glut	Pallium glutamatergic	Yes	1.256	0.1653	-1.135	0.01418	No	2	0.975	0.4751	0.5255	0.9851	0.9979	No
Pregnant vs Nulliparous	063 STR D1 Sema5a Gaba	Subpallium GABAergic	057 NDB-SI-MA-STRv Lhx8 Gaba	Subpallium GABAergic	Yes	-0.1343	0.4909	0.2335	0.1357	No	2	0.9782	0.4752	0.5258	0.9851	0.9979	No
Pregnant vs Nulliparous	124 MPN-MPO-PVpo Hmx2 Glut	Hypothalamus-extended amygdala	131 LHA-AHN-PVH Otp Trh Glut	Hypothalamus-extended amygdala	Yes	-1.222	0.4383	5.723	0.008137	No	2	0.9743	0.4754	0.5249	0.9851	0.9979	No
Pregnant vs Nulliparous	327 Oligo NN	Non-neuronal	038 DG-PIR Ex IMN	Pallium glutamatergic	No	-0.09154	0.1192	0.1586	0.02159	No	2	0.9737	0.4754	0.5316	0.9851	0.9979	No
Pregnant vs Nulliparous	030 L6 CT CTX Glut	Pallium glutamatergic	062 STR D2 Gaba	Subpallium GABAergic	Yes	-0.08823	0.8281	0.03556	0.8474	No	2	1.025	0.5262	0.4758	0.9851	0.9817	No
Pregnant vs Nulliparous	073 MEA-BST Sox6 Gaba	Hypothalamus-extended amygdala	055 STR Lhx8 Gaba	Subpallium GABAergic	Yes	0.3111	0.6974	-0.07167	0.8791	No	2	0.9778	0.4761	0.5248	0.9851	0.9979	No
Pregnant vs Nulliparous	335 BAM NN	Non-neuronal	028 L6b/CT ENT Glut	Pallium glutamatergic	Yes	0.1311	0.5125	-0.2842	0.3539	No	2	1.021	0.5236	0.4764	0.9851	0.9817	No
Pregnant vs Nulliparous	032 L5 NP CTX Glut	Pallium glutamatergic	002 IT EP-CLA Glut	Pallium glutamatergic	Yes	0.3606	0.2063	-0.6211	0.2329	No	2	1.029	0.5253	0.4765	0.9851	0.9817	No
Pregnant vs Nulliparous	057 NDB-SI-MA-STRv Lhx8 Gaba	Subpallium GABAergic	118 ADP-MPO Trp73 Glut	Hypothalamus-extended amygdala	Yes	0.4187	0.5887	-0.4099	0.5028	No	2	1.023	0.5236	0.4766	0.9851	0.9817	No
Pregnant vs Nulliparous	057 NDB-SI-MA-STRv Lhx8 Gaba	Subpallium GABAergic	335 BAM NN	Non-neuronal	Yes	0.1495	0.6067	-0.2208	0.5599	No	2	1.022	0.5232	0.4771	0.9851	0.9821	No
Pregnant vs Nulliparous	060 OT D3 Folh1 Gaba	Subpallium GABAergic	119 SI-MA-LPO-LHA Skor1 Glut	Hypothalamus-extended amygdala	Yes	-1.776	0.1624	0.9471	0.257	No	2	0.9825	0.4777	0.5248	0.9851	0.9979	No
Pregnant vs Nulliparous	009 L2/3 IT PIR-ENTl Glut	Pallium glutamatergic	001 CLA-EPd-CTX Car3 Glut	Pallium glutamatergic	Yes	0.8803	0.4506	-0.1384	0.2187	No	2	0.9806	0.4779	0.5223	0.9851	0.9979	No
Pregnant vs Nulliparous	321 Astroependymal NN	Non-neuronal	321 Astroependymal NN	Non-neuronal	Yes	-28.45	0.007169	3.232	0.2795	No	2	0.9846	0.4781	0.5241	0.9851	0.9979	No
Pregnant vs Nulliparous	334 Microglia NN	Non-neuronal	101 ZI Pax6 Gaba	Hypothalamus-extended amygdala	Yes	-0.04964	0.5727	0.008052	0.9083	No	2	0.976	0.4782	0.5218	0.9851	0.9979	No
Pregnant vs Nulliparous	318 Astro-NT NN	Non-neuronal	052 Pvalb Gaba	Pallium GABAergic	Yes	0.04856	0.6936	-0.04778	0.5027	No	2	1.021	0.5215	0.4785	0.9851	0.9821	No
Pregnant vs Nulliparous	322 Tanycyte NN	Non-neuronal	116 AVPV-MEPO-SFO Tbr1 Glut	Hypothalamus-extended amygdala	No	-4.748	0.1338	12.79	0.7915	No	2	1.019	0.53	0.4786	0.9851	0.9821	No
Pregnant vs Nulliparous	331 Peri NN	Non-neuronal	133 PVH-SO-PVa Otp Glut	Hypothalamus-extended amygdala	No	0.06543	0.7973	-0.07672	0.6049	No	2	0.9817	0.4786	0.5215	0.9851	0.9979	No
Pregnant vs Nulliparous	318 Astro-NT NN	Non-neuronal	132 AHN-RCH-LHA Otp Fezf1 Glut	Hypothalamus-extended amygdala	No	0.06393	0.528	-0.3573	0.3143	No	2	1.02	0.5214	0.4787	0.9851	0.9821	No
Pregnant vs Nulliparous	056 Sst Chodl Gaba	Subpallium GABAergic	335 BAM NN	Non-neuronal	Yes	-0.002801	0.9893	0.08985	0.7644	No	2	1.022	0.5226	0.4787	0.9851	0.9821	No
Pregnant vs Nulliparous	066 NDB-SI-ant Prdm12 Gaba	Hypothalamus-extended amygdala	335 BAM NN	Non-neuronal	Yes	-0.1077	0.8732	0.08751	0.9214	No	2	0.9778	0.4788	0.5225	0.9851	0.9979	No
Pregnant vs Nulliparous	078 SI-MA-ACB Ebf1 Bnc2 Gaba	Hypothalamus-extended amygdala	334 Microglia NN	Non-neuronal	Yes	-0.7787	0.4406	0.7814	0.3454	No	2	1.023	0.5224	0.4789	0.9851	0.9821	No
Pregnant vs Nulliparous	063 STR D1 Sema5a Gaba	Subpallium GABAergic	335 BAM NN	Non-neuronal	Yes	0.1379	0.4806	-0.04038	0.7462	No	2	0.9808	0.4791	0.5227	0.9851	0.9979	No
Pregnant vs Nulliparous	326 OPC NN	Non-neuronal	132 AHN-RCH-LHA Otp Fezf1 Glut	Hypothalamus-extended amygdala	No	0.06118	0.586	-0.112	0.4021	No	2	1.022	0.5209	0.4793	0.9851	0.9822	No
Pregnant vs Nulliparous	063 STR D1 Sema5a Gaba	Subpallium GABAergic	052 Pvalb Gaba	Pallium GABAergic	Yes	0.08217	0.7309	-0.03292	0.8004	No	2	0.9821	0.4797	0.5209	0.9851	0.9979	No
Pregnant vs Nulliparous	119 SI-MA-LPO-LHA Skor1 Glut	Hypothalamus-extended amygdala	119 SI-MA-LPO-LHA Skor1 Glut	Hypothalamus-extended amygdala	Yes	1.802	0.04396	-5.26	0.01455	No	2	0.9828	0.4799	0.5205	0.9851	0.9979	No
Pregnant vs Nulliparous	046 Vip Gaba	Pallium GABAergic	052 Pvalb Gaba	Pallium GABAergic	Yes	-0.09973	0.699	0.01581	0.941	No	2	0.981	0.4802	0.5212	0.9851	0.9979	No
Pregnant vs Nulliparous	334 Microglia NN	Non-neuronal	002 IT EP-CLA Glut	Pallium glutamatergic	Yes	0.004626	0.9482	-0.0435	0.741	No	2	0.9792	0.4803	0.5198	0.9851	0.9979	No
Pregnant vs Nulliparous	007 L2/3 IT CTX Glut	Pallium glutamatergic	333 Endo NN	Non-neuronal	Yes	0.1225	0.7125	-0.1957	0.4593	No	2	1.019	0.5201	0.4808	0.9851	0.9828	No
Pregnant vs Nulliparous	080 CEA-AAA-BST Six3 Sp9 Gaba	Hypothalamus-extended amygdala	055 STR Lhx8 Gaba	Subpallium GABAergic	Yes	-0.3448	0.5038	0.9482	0.0491	No	2	0.9797	0.481	0.5194	0.9851	0.9979	No
Pregnant vs Nulliparous	030 L6 CT CTX Glut	Pallium glutamatergic	004 L6 IT CTX Glut	Pallium glutamatergic	Yes	0.5277	0.6097	-0.2278	0.3946	No	2	1.021	0.5208	0.4812	0.9851	0.9828	No
Pregnant vs Nulliparous	054 STR Prox1 Lhx6 Gaba	Subpallium GABAergic	045 OB-STR-CTX Inh IMN	Subpallium GABAergic	Yes	0.004025	0.9909	0.1771	0.785	Yes	2	0.9825	0.4812	0.5193	0.9851	0.9979	No
Pregnant vs Nulliparous	073 MEA-BST Sox6 Gaba	Hypothalamus-extended amygdala	332 SMC NN	Non-neuronal	Yes	-0.6031	0.4021	0.4443	0.3453	No	2	1.016	0.5189	0.4813	0.9851	0.9828	No
Pregnant vs Nulliparous	058 PAL-STR Gaba-Chol	Subpallium GABAergic	054 STR Prox1 Lhx6 Gaba	Subpallium GABAergic	Yes	0.03227	0.8876	0.05618	0.8431	Yes	2	1.017	0.5227	0.4815	0.9851	0.9828	No
Pregnant vs Nulliparous	062 STR D2 Gaba	Subpallium GABAergic	066 NDB-SI-ant Prdm12 Gaba	Hypothalamus-extended amygdala	Yes	-0.0914	0.3316	0.1988	0.02207	No	2	0.9827	0.4816	0.519	0.9851	0.9979	No
Pregnant vs Nulliparous	060 OT D3 Folh1 Gaba	Subpallium GABAergic	326 OPC NN	Non-neuronal	Yes	1.671	0.05138	-1.504	0.004913	No	2	0.986	0.4816	0.522	0.9851	0.9979	No
Pregnant vs Nulliparous	083 CEA-BST Rai14 Pdyn Crh Gaba	Hypothalamus-extended amygdala	056 Sst Chodl Gaba	Subpallium GABAergic	No	-0.5457	0.7813	-0.008181	0.9984	Yes	2	1.017	0.5316	0.4817	0.9851	0.9828	No
Pregnant vs Nulliparous	073 MEA-BST Sox6 Gaba	Hypothalamus-extended amygdala	082 CEA-BST Ebf1 Pdyn Gaba	Hypothalamus-extended amygdala	Yes	3.278	0.2883	-3.774	0.07983	No	2	1.015	0.5187	0.4817	0.9851	0.9828	No
Pregnant vs Nulliparous	051 Pvalb chandelier Gaba	Pallium GABAergic	052 Pvalb Gaba	Pallium GABAergic	Yes	-0.6539	0.4567	0.4711	0.3026	No	2	0.9889	0.4819	0.5189	0.9851	0.9979	No
Pregnant vs Nulliparous	119 SI-MA-LPO-LHA Skor1 Glut	Hypothalamus-extended amygdala	058 PAL-STR Gaba-Chol	Subpallium GABAergic	Yes	1.476	0.08716	-2.901	0.05053	No	2	0.9855	0.4823	0.5181	0.9851	0.9979	No
Pregnant vs Nulliparous	030 L6 CT CTX Glut	Pallium glutamatergic	330 VLMC NN	Non-neuronal	Yes	-0.3877	0.3104	0.277	0.09002	No	2	1.02	0.5183	0.4824	0.9851	0.9835	No
Pregnant vs Nulliparous	005 L5 IT CTX Glut	Pallium glutamatergic	020 L2/3 IT RSP Glut	Pallium glutamatergic	Yes	-0.7576	0.5487	1.308	0.3563	No	2	1.019	0.5188	0.4828	0.9851	0.9835	No
Pregnant vs Nulliparous	053 Sst Gaba	Pallium GABAergic	050 Lamp5 Lhx6 Gaba	Pallium GABAergic	Yes	-0.005409	0.971	-0.04305	0.8262	Yes	2	1.017	0.5176	0.4831	0.9851	0.9835	No
Pregnant vs Nulliparous	027 L6b EPd Glut	Pallium glutamatergic	334 Microglia NN	Non-neuronal	Yes	0.01375	0.9795	0.006615	0.9874	Yes	2	0.9865	0.4836	0.5174	0.9851	0.9979	No
Pregnant vs Nulliparous	332 SMC NN	Non-neuronal	062 STR D2 Gaba	Subpallium GABAergic	Yes	0.2564	0.5282	-0.7187	0.345	No	2	0.9856	0.4839	0.5162	0.9851	0.9979	No
Pregnant vs Nulliparous	106 PVpo-VMPO-MPN Hmx2 Gaba	Hypothalamus-extended amygdala	055 STR Lhx8 Gaba	Subpallium GABAergic	Yes	0.1488	0.614	-0.0995	0.5654	No	2	0.9832	0.4843	0.5171	0.9851	0.9979	No
Pregnant vs Nulliparous	327 Oligo NN	Non-neuronal	030 L6 CT CTX Glut	Pallium glutamatergic	Yes	0.03249	0.9481	-0.05106	0.8141	No	2	0.9825	0.4847	0.523	0.9851	0.9979	No
Pregnant vs Nulliparous	327 Oligo NN	Non-neuronal	081 ACB-BST-FS D1 Gaba	Hypothalamus-extended amygdala	Yes	0.1057	0.2735	-0.6601	0.0005269	No	2	1.018	0.523	0.4847	0.9851	0.9848	No
Pregnant vs Nulliparous	327 Oligo NN	Non-neuronal	323 Ependymal NN	Non-neuronal	Yes	-0.2913	0.3389	0.7206	0.4018	No	2	1.018	0.523	0.4847	0.9851	0.9848	No
Pregnant vs Nulliparous	326 OPC NN	Non-neuronal	318 Astro-NT NN	Non-neuronal	Yes	0.1377	0.787	-0.04068	0.7322	No	2	1.016	0.5152	0.485	0.9851	0.9848	No
Pregnant vs Nulliparous	062 STR D2 Gaba	Subpallium GABAergic	032 L5 NP CTX Glut	Pallium glutamatergic	Yes	0.2171	0.01822	-0.1798	0.01803	No	2	0.9868	0.4855	0.5147	0.9851	0.9979	No
Pregnant vs Nulliparous	030 L6 CT CTX Glut	Pallium glutamatergic	030 L6 CT CTX Glut	Pallium glutamatergic	Yes	3.293	0.3553	-3.758	0.1834	No	2	1.015	0.5146	0.4857	0.9851	0.9848	No
Pregnant vs Nulliparous	061 STR D1 Gaba	Subpallium GABAergic	059 GPe-SI Sox6 Cyp26b1 Gaba	Subpallium GABAergic	Yes	-0.3476	0.1706	0.2039	0.0146	No	2	1.014	0.5149	0.4861	0.9851	0.9848	No
Pregnant vs Nulliparous	029 L6b CTX Glut	Pallium glutamatergic	032 L5 NP CTX Glut	Pallium glutamatergic	Yes	0.2751	0.3989	-0.1149	0.6318	No	2	0.9902	0.4861	0.5143	0.9851	0.9979	No
Pregnant vs Nulliparous	071 LSX Prdm12 Zeb2 Gaba	Subpallium GABAergic	071 LSX Prdm12 Zeb2 Gaba	Subpallium GABAergic	Yes	2.068	0.7012	-7.706	0.3557	No	2	1.012	0.516	0.4862	0.9851	0.9848	No
Pregnant vs Nulliparous	326 OPC NN	Non-neuronal	331 Peri NN	Non-neuronal	Yes	0.04208	0.6668	-0.04704	0.5985	No	2	1.015	0.514	0.4862	0.9851	0.9848	No
Pregnant vs Nulliparous	119 SI-MA-LPO-LHA Skor1 Glut	Hypothalamus-extended amygdala	118 ADP-MPO Trp73 Glut	Hypothalamus-extended amygdala	Yes	0.4878	0.09807	-1.964	0.1014	No	2	0.9883	0.4864	0.5146	0.9851	0.9979	No
Pregnant vs Nulliparous	334 Microglia NN	Non-neuronal	050 Lamp5 Lhx6 Gaba	Pallium GABAergic	Yes	-0.001193	0.9865	-0.01651	0.8167	Yes	2	1.013	0.5132	0.4869	0.9851	0.9848	No
Pregnant vs Nulliparous	069 LSX Nkx2-1 Gaba	Subpallium GABAergic	082 CEA-BST Ebf1 Pdyn Gaba	Hypothalamus-extended amygdala	Yes	0.5673	0.598	-0.531	0.1057	No	2	1.012	0.5134	0.4869	0.9851	0.9848	No
Pregnant vs Nulliparous	326 OPC NN	Non-neuronal	066 NDB-SI-ant Prdm12 Gaba	Hypothalamus-extended amygdala	Yes	0.06001	0.569	-0.09715	0.3889	No	2	1.012	0.5123	0.4879	0.9851	0.986	No
Pregnant vs Nulliparous	332 SMC NN	Non-neuronal	076 MEA-BST Lhx6 Nfib Gaba	Hypothalamus-extended amygdala	Yes	-0.09584	0.5315	0.1727	0.2414	No	2	0.9896	0.4887	0.5114	0.9851	0.9979	No
Pregnant vs Nulliparous	055 STR Lhx8 Gaba	Subpallium GABAergic	073 MEA-BST Sox6 Gaba	Hypothalamus-extended amygdala	Yes	0.001011	0.9979	-0.1136	0.8182	No	2	0.9884	0.4893	0.5115	0.9851	0.9979	No
Pregnant vs Nulliparous	319 Astro-TE NN	Non-neuronal	060 OT D3 Folh1 Gaba	Subpallium GABAergic	Yes	0.2785	0.09473	-0.9265	0.0008222	No	2	1.011	0.5168	0.4894	0.9851	0.987	No
Pregnant vs Nulliparous	334 Microglia NN	Non-neuronal	008 L2/3 IT ENT Glut	Pallium glutamatergic	Yes	-0.05908	0.4329	0.01958	0.7986	No	2	1.01	0.5107	0.4894	0.9851	0.987	No
Pregnant vs Nulliparous	002 IT EP-CLA Glut	Pallium glutamatergic	334 Microglia NN	Non-neuronal	Yes	0.05334	0.8552	-0.1594	0.6472	No	2	1.009	0.5109	0.4894	0.9851	0.987	No
Pregnant vs Nulliparous	334 Microglia NN	Non-neuronal	327 Oligo NN	Non-neuronal	Yes	-0.8846	0.2698	0.2501	0.5402	No	2	1.01	0.5099	0.4903	0.9851	0.9874	No
Pregnant vs Nulliparous	323 Ependymal NN	Non-neuronal	334 Microglia NN	Non-neuronal	Yes	-1.259	0.1043	0.6174	0.1754	No	2	1.011	0.51	0.4903	0.9851	0.9874	No
Pregnant vs Nulliparous	111 TRS-BAC Sln Glut	Hypothalamus-extended amygdala	326 OPC NN	Non-neuronal	Yes	-0.2048	0.6965	-0.2339	0.6711	Yes	2	0.9878	0.4903	0.511	0.9851	0.9979	No
Pregnant vs Nulliparous	333 Endo NN	Non-neuronal	046 Vip Gaba	Pallium GABAergic	Yes	-0.0003384	0.997	-0.002422	0.9629	Yes	2	0.9912	0.4904	0.5137	0.9851	0.9979	No
Pregnant vs Nulliparous	333 Endo NN	Non-neuronal	083 CEA-BST Rai14 Pdyn Crh Gaba	Hypothalamus-extended amygdala	No	-0.04489	0.6187	0.03061	0.7741	No	2	0.9912	0.4904	0.5137	0.9851	0.9979	No
Pregnant vs Nulliparous	327 Oligo NN	Non-neuronal	012 MEA Slc17a7 Glut	Pallium glutamatergic	No	-0.02139	0.7526	0.01064	0.8889	No	2	0.9912	0.4907	0.5139	0.9851	0.9979	No
Pregnant vs Nulliparous	327 Oligo NN	Non-neuronal	111 TRS-BAC Sln Glut	Hypothalamus-extended amygdala	Yes	0.34	0.5052	-1.557	0.03215	No	2	0.9912	0.4907	0.5139	0.9851	0.9979	No
Pregnant vs Nulliparous	022 L5 ET CTX Glut	Pallium glutamatergic	029 L6b CTX Glut	Pallium glutamatergic	Yes	0.2368	0.3004	-0.221	0.3554	No	2	0.9905	0.491	0.5097	0.9851	0.9979	No
Pregnant vs Nulliparous	045 OB-STR-CTX Inh IMN	Subpallium GABAergic	061 STR D1 Gaba	Subpallium GABAergic	Yes	0.4918	0.4346	-0.6097	0.4664	No	2	0.9872	0.4913	0.5122	0.9851	0.9979	No
Pregnant vs Nulliparous	334 Microglia NN	Non-neuronal	060 OT D3 Folh1 Gaba	Subpallium GABAergic	Yes	0.08633	0.281	-0.7178	0.0009945	No	2	1.009	0.5086	0.4915	0.9851	0.9876	No
Pregnant vs Nulliparous	047 Sncg Gaba	Pallium GABAergic	030 L6 CT CTX Glut	Pallium glutamatergic	Yes	0.09937	0.9418	-0.6125	0.6268	No	2	1.007	0.5088	0.4916	0.9851	0.9876	No
Pregnant vs Nulliparous	062 STR D2 Gaba	Subpallium GABAergic	051 Pvalb chandelier Gaba	Pallium GABAergic	Yes	-0.01226	0.8807	0.02354	0.6611	No	2	1.008	0.5084	0.4917	0.9851	0.9876	No
Pregnant vs Nulliparous	005 L5 IT CTX Glut	Pallium glutamatergic	051 Pvalb chandelier Gaba	Pallium GABAergic	Yes	-0.1039	0.5439	0.2118	0.2315	No	2	0.9889	0.4919	0.5094	0.9851	0.9979	No
Pregnant vs Nulliparous	085 SI-MPO-LPO Lhx8 Gaba	Hypothalamus-extended amygdala	331 Peri NN	Non-neuronal	Yes	-0.1085	0.8068	0.1426	0.6694	No	2	1.008	0.5094	0.4919	0.9851	0.9876	No
Pregnant vs Nulliparous	106 PVpo-VMPO-MPN Hmx2 Gaba	Hypothalamus-extended amygdala	089 PVR Six3 Sox3 Gaba	Hypothalamus-extended amygdala	Yes	-1.037	0.2424	3.89	0.06215	No	2	0.9919	0.4922	0.508	0.9851	0.9964	No
Pregnant vs Nulliparous	326 OPC NN	Non-neuronal	047 Sncg Gaba	Pallium GABAergic	Yes	0.01029	0.9198	-0.02535	0.7741	No	2	1.008	0.5079	0.4923	0.9851	0.9879	No
Pregnant vs Nulliparous	010 IT AON-TT-DP Glut	Pallium glutamatergic	010 IT AON-TT-DP Glut	Pallium glutamatergic	Yes	-1.301	0.5642	2.632	0.3326	No	2	1.006	0.5078	0.4929	0.9851	0.9882	No
Pregnant vs Nulliparous	059 GPe-SI Sox6 Cyp26b1 Gaba	Subpallium GABAergic	319 Astro-TE NN	Non-neuronal	Yes	0.1933	0.8149	0.1912	0.7682	Yes	2	0.9924	0.493	0.5107	0.9851	0.9979	No
Pregnant vs Nulliparous	057 NDB-SI-MA-STRv Lhx8 Gaba	Subpallium GABAergic	100 AHN Onecut3 Gaba	Hypothalamus-extended amygdala	No	0.2318	0.4893	-0.1477	0.4246	No	2	0.9925	0.4931	0.5074	0.9851	0.9958	No
Pregnant vs Nulliparous	064 STR-PAL Chst9 Gaba	Subpallium GABAergic	319 Astro-TE NN	Non-neuronal	Yes	0.6417	0.2926	-1.068	0.07954	No	2	1.01	0.5089	0.4933	0.9851	0.9882	No
Pregnant vs Nulliparous	326 OPC NN	Non-neuronal	321 Astroependymal NN	Non-neuronal	Yes	-0.2128	0.453	0.1031	0.4138	No	2	1.007	0.5067	0.4936	0.9851	0.9882	No
Pregnant vs Nulliparous	053 Sst Gaba	Pallium GABAergic	055 STR Lhx8 Gaba	Subpallium GABAergic	Yes	0.002413	0.9881	-0.09066	0.4887	No	2	0.9937	0.494	0.506	0.9851	0.9945	No
Pregnant vs Nulliparous	319 Astro-TE NN	Non-neuronal	010 IT AON-TT-DP Glut	Pallium glutamatergic	Yes	0.01751	0.8637	-0.06163	0.5356	No	2	1.011	0.507	0.4942	0.9851	0.9883	No
Pregnant vs Nulliparous	318 Astro-NT NN	Non-neuronal	334 Microglia NN	Non-neuronal	Yes	-0.0927	0.7781	0.07918	0.4831	No	2	1.005	0.5059	0.4943	0.9851	0.9883	No
Pregnant vs Nulliparous	331 Peri NN	Non-neuronal	056 Sst Chodl Gaba	Subpallium GABAergic	Yes	0.03095	0.8365	-0.04785	0.6363	No	2	0.9962	0.4947	0.5054	0.9851	0.9945	No
Pregnant vs Nulliparous	119 SI-MA-LPO-LHA Skor1 Glut	Hypothalamus-extended amygdala	046 Vip Gaba	Pallium GABAergic	Yes	0.1263	0.7068	-0.1733	0.5757	No	2	1.004	0.5054	0.4948	0.9851	0.9885	No
Pregnant vs Nulliparous	321 Astroependymal NN	Non-neuronal	071 LSX Prdm12 Zeb2 Gaba	Subpallium GABAergic	Yes	-0.8303	0.8432	-2.789	0.03306	Yes	2	0.9966	0.4952	0.5131	0.9851	0.9979	No
Pregnant vs Nulliparous	027 L6b EPd Glut	Pallium glutamatergic	332 SMC NN	Non-neuronal	Yes	0.8146	0.2312	-1.452	0.32	No	2	1.003	0.5051	0.4956	0.9851	0.9893	No
Pregnant vs Nulliparous	119 SI-MA-LPO-LHA Skor1 Glut	Hypothalamus-extended amygdala	059 GPe-SI Sox6 Cyp26b1 Gaba	Subpallium GABAergic	Yes	0.403	0.3383	-0.6438	0.2587	No	2	0.9966	0.4958	0.5047	0.9851	0.9945	No
Pregnant vs Nulliparous	106 PVpo-VMPO-MPN Hmx2 Gaba	Hypothalamus-extended amygdala	082 CEA-BST Ebf1 Pdyn Gaba	Hypothalamus-extended amygdala	Yes	0.1218	0.5883	-0.2145	0.3238	No	2	0.9962	0.4958	0.5056	0.9851	0.9945	No
Pregnant vs Nulliparous	334 Microglia NN	Non-neuronal	149 PVT-PT Ntrk1 Glut	Hypothalamus-extended amygdala	No			-0.01866	0.8162	No	2	0.996	0.4963	0.5039	0.9851	0.9945	No
Pregnant vs Nulliparous	326 OPC NN	Non-neuronal	089 PVR Six3 Sox3 Gaba	Hypothalamus-extended amygdala	Yes	-0.04482	0.6864	0.02478	0.7838	No	2	0.9962	0.4966	0.5036	0.9851	0.9945	No
Pregnant vs Nulliparous	063 STR D1 Sema5a Gaba	Subpallium GABAergic	330 VLMC NN	Non-neuronal	Yes	-0.2109	0.2877	0.5801	0.05452	No	2	0.9974	0.4969	0.5036	0.9851	0.9945	No
Pregnant vs Nulliparous	326 OPC NN	Non-neuronal	087 MPN-MPO-LPO Lhx6 Zfhx3 Gaba	Hypothalamus-extended amygdala	No	0.08339	0.5078	-0.1111	0.372	No	2	1.003	0.503	0.4971	0.9851	0.9904	No
Pregnant vs Nulliparous	330 VLMC NN	Non-neuronal	022 L5 ET CTX Glut	Pallium glutamatergic	Yes	-0.02654	0.9219	0.04701	0.7235	No	2	1.003	0.5031	0.4974	0.9851	0.9904	No
Pregnant vs Nulliparous	046 Vip Gaba	Pallium GABAergic	032 L5 NP CTX Glut	Pallium glutamatergic	Yes	-0.1635	0.5446	0.1247	0.6069	No	2	1.003	0.5032	0.4974	0.9851	0.9904	No
Pregnant vs Nulliparous	009 L2/3 IT PIR-ENTl Glut	Pallium glutamatergic	049 Lamp5 Gaba	Pallium GABAergic	Yes	1.601	0.3993	-0.5686	0.1031	No	2	1.001	0.503	0.4975	0.9851	0.9904	No
Pregnant vs Nulliparous	334 Microglia NN	Non-neuronal	055 STR Lhx8 Gaba	Subpallium GABAergic	Yes	0.03109	0.7498	-0.06306	0.435	No	2	0.9978	0.498	0.502	0.9851	0.9944	No
Pregnant vs Nulliparous	323 Ependymal NN	Non-neuronal	071 LSX Prdm12 Zeb2 Gaba	Subpallium GABAergic	Yes	-2.983	0.52	-2.479	0.1832	Yes	2	0.9977	0.4984	0.502	0.9851	0.9944	No
Pregnant vs Nulliparous	085 SI-MPO-LPO Lhx8 Gaba	Hypothalamus-extended amygdala	078 SI-MA-ACB Ebf1 Bnc2 Gaba	Hypothalamus-extended amygdala	Yes	-0.3296	0.4284	0.6301	0.08603	No	2	1.001	0.5015	0.4986	0.9851	0.9918	No
Pregnant vs Nulliparous	335 BAM NN	Non-neuronal	323 Ependymal NN	Non-neuronal	Yes	-0.222	0.5915	0.6606	0.4686	No	2	0.9998	0.4996	0.5005	0.9851	0.9938	No
Pregnant vs Nulliparous	149 PVT-PT Ntrk1 Glut	Hypothalamus-extended amygdala	111 TRS-BAC Sln Glut	Hypothalamus-extended amygdala	No			-6.859	0.1419	No	2	0.9762	0.5	0.5231	0.9851	0.9979	No
Pregnant vs Nulliparous	047 Sncg Gaba	Pallium GABAergic	002 IT EP-CLA Glut	Pallium glutamatergic	Yes	-0.564	0.1559	1.691	0.03308	No	2	1	0.5004	0.5004	0.9851	0.9938	No
Pregnant vs Nulliparous	064 STR-PAL Chst9 Gaba	Subpallium GABAergic	082 CEA-BST Ebf1 Pdyn Gaba	Hypothalamus-extended amygdala	Yes	-0.1911	0.08402	2.297	0.009282	No	2	1	0.5007	0.5007	0.9851	0.9938	No
Pregnant vs Nulliparous	118 ADP-MPO Trp73 Glut	Hypothalamus-extended amygdala	119 SI-MA-LPO-LHA Skor1 Glut	Hypothalamus-extended amygdala	Yes	1.504	0.1653	-5.128	0.004794	No	2	1	0.5019	0.5019	0.9851	0.9944	No
Pregnant vs Nulliparous	027 L6b EPd Glut	Pallium glutamatergic	114 COAa-PAA-MEA Barhl2 Glut	Hypothalamus-extended amygdala	Yes	-5.021	0.09065	2.927	0.004096	No	2	1	0.5024	0.5024	0.9851	0.9944	No
Pregnant vs Nulliparous	029 L6b CTX Glut	Pallium glutamatergic	327 Oligo NN	Non-neuronal	Yes	-2.188	0.04996	1.296	0.02407	No	2	1	0.5038	0.5038	0.9851	0.9945	No
Pregnant vs Nulliparous	075 MEA-BST Lhx6 Nr2e1 Gaba	Hypothalamus-extended amygdala	082 CEA-BST Ebf1 Pdyn Gaba	Hypothalamus-extended amygdala	Yes	4.308	0.1254	-2.862	0.08038	No	2	1	0.5053	0.5053	0.9851	0.9945	No
Pregnant vs Nulliparous	081 ACB-BST-FS D1 Gaba	Hypothalamus-extended amygdala	327 Oligo NN	Non-neuronal	Yes	2.623	0.4051	-2.707	0.001328	No	2	1	0.5059	0.5059	0.9851	0.9945	No
Pregnant vs Nulliparous	116 AVPV-MEPO-SFO Tbr1 Glut	Hypothalamus-extended amygdala	089 PVR Six3 Sox3 Gaba	Hypothalamus-extended amygdala	Yes	-0.4147	0.7965	-4.078	0.5104	Yes	2	1	0.507	0.507	0.9851	0.9958	No
Pregnant vs Nulliparous	004 L6 IT CTX Glut	Pallium glutamatergic	005 L5 IT CTX Glut	Pallium glutamatergic	Yes	0.2541	0.6373	-0.7688	0.2782	No	2	1	0.5138	0.5138	0.9851	0.9979	No

### Sheet: Sample Composition
Platform	Sample ID	Condition	Cell Type	Cell Type Neighborhood	In Study Set	Cells	Proportion (%)	CLR Abundance
Slide-tags	CTRL_1	Nulliparous	001 CLA-EPd-CTX Car3 Glut	Pallium glutamatergic	Yes	40	0.3928	0.3094
Slide-tags	CTRL_1	Nulliparous	002 IT EP-CLA Glut	Pallium glutamatergic	Yes	68	0.6678	0.8349
Slide-tags	CTRL_1	Nulliparous	003 L5/6 IT TPE-ENT Glut	Pallium glutamatergic	Yes	12	0.1178	-0.8662
Slide-tags	CTRL_1	Nulliparous	004 L6 IT CTX Glut	Pallium glutamatergic	Yes	366	3.594	2.512
Slide-tags	CTRL_1	Nulliparous	005 L5 IT CTX Glut	Pallium glutamatergic	Yes	187	1.836	1.842
Slide-tags	CTRL_1	Nulliparous	006 L4/5 IT CTX Glut	Pallium glutamatergic	Yes	929	9.123	3.443
Slide-tags	CTRL_1	Nulliparous	007 L2/3 IT CTX Glut	Pallium glutamatergic	Yes	711	6.982	3.175
Slide-tags	CTRL_1	Nulliparous	008 L2/3 IT ENT Glut	Pallium glutamatergic	Yes	7	0.06874	-1.377
Slide-tags	CTRL_1	Nulliparous	009 L2/3 IT PIR-ENTl Glut	Pallium glutamatergic	Yes	276	2.71	2.23
Slide-tags	CTRL_1	Nulliparous	010 IT AON-TT-DP Glut	Pallium glutamatergic	Yes	30	0.2946	0.02583
Slide-tags	CTRL_1	Nulliparous	012 MEA Slc17a7 Glut	Pallium glutamatergic	No	23	0.2259	-0.2349
Slide-tags	CTRL_1	Nulliparous	014 LA-BLA-BMA-PA Glut	Pallium glutamatergic	No	27	0.2651	-0.07771
Slide-tags	CTRL_1	Nulliparous	020 L2/3 IT RSP Glut	Pallium glutamatergic	Yes	15	0.1473	-0.6511
Slide-tags	CTRL_1	Nulliparous	022 L5 ET CTX Glut	Pallium glutamatergic	Yes	145	1.424	1.588
Slide-tags	CTRL_1	Nulliparous	025 CA2-FC-IG Glut	Pallium glutamatergic	No	9	0.08838	-1.141
Slide-tags	CTRL_1	Nulliparous	027 L6b EPd Glut	Pallium glutamatergic	Yes	16	0.1571	-0.5885
Slide-tags	CTRL_1	Nulliparous	029 L6b CTX Glut	Pallium glutamatergic	Yes	49	0.4812	0.5101
Slide-tags	CTRL_1	Nulliparous	030 L6 CT CTX Glut	Pallium glutamatergic	Yes	576	5.656	2.965
Slide-tags	CTRL_1	Nulliparous	032 L5 NP CTX Glut	Pallium glutamatergic	Yes	129	1.267	1.472
Slide-tags	CTRL_1	Nulliparous	038 DG-PIR Ex IMN	Pallium glutamatergic	No	0	0	-4.085
Slide-tags	CTRL_1	Nulliparous	039 OB Meis2 Thsd7b Gaba	Subpallium GABAergic	No	0	0	-4.085
Slide-tags	CTRL_1	Nulliparous	041 OB-in Frmd7 Gaba	Subpallium GABAergic	Yes	25	0.2455	-0.1532
Slide-tags	CTRL_1	Nulliparous	044 OB Dopa-Gaba	Subpallium GABAergic	No	0	0	-4.085
Slide-tags	CTRL_1	Nulliparous	045 OB-STR-CTX Inh IMN	Subpallium GABAergic	Yes	19	0.1866	-0.4215
Slide-tags	CTRL_1	Nulliparous	046 Vip Gaba	Pallium GABAergic	Yes	112	1.1	1.331
Slide-tags	CTRL_1	Nulliparous	047 Sncg Gaba	Pallium GABAergic	Yes	36	0.3535	0.2054
Slide-tags	CTRL_1	Nulliparous	049 Lamp5 Gaba	Pallium GABAergic	Yes	103	1.011	1.248
Slide-tags	CTRL_1	Nulliparous	050 Lamp5 Lhx6 Gaba	Pallium GABAergic	Yes	9	0.08838	-1.141
Slide-tags	CTRL_1	Nulliparous	051 Pvalb chandelier Gaba	Pallium GABAergic	Yes	5	0.0491	-1.687
Slide-tags	CTRL_1	Nulliparous	052 Pvalb Gaba	Pallium GABAergic	Yes	122	1.198	1.416
Slide-tags	CTRL_1	Nulliparous	053 Sst Gaba	Pallium GABAergic	Yes	206	2.023	1.938
Slide-tags	CTRL_1	Nulliparous	054 STR Prox1 Lhx6 Gaba	Subpallium GABAergic	Yes	21	0.2062	-0.3238
Slide-tags	CTRL_1	Nulliparous	055 STR Lhx8 Gaba	Subpallium GABAergic	Yes	125	1.228	1.44
Slide-tags	CTRL_1	Nulliparous	056 Sst Chodl Gaba	Subpallium GABAergic	Yes	152	1.493	1.635
Slide-tags	CTRL_1	Nulliparous	057 NDB-SI-MA-STRv Lhx8 Gaba	Subpallium GABAergic	Yes	27	0.2651	-0.07771
Slide-tags	CTRL_1	Nulliparous	058 PAL-STR Gaba-Chol	Subpallium GABAergic	Yes	53	0.5205	0.5878
Slide-tags	CTRL_1	Nulliparous	059 GPe-SI Sox6 Cyp26b1 Gaba	Subpallium GABAergic	Yes	7	0.06874	-1.377
Slide-tags	CTRL_1	Nulliparous	060 OT D3 Folh1 Gaba	Subpallium GABAergic	Yes	51	0.5008	0.5497
Slide-tags	CTRL_1	Nulliparous	061 STR D1 Gaba	Subpallium GABAergic	Yes	856	8.406	3.361
Slide-tags	CTRL_1	Nulliparous	062 STR D2 Gaba	Subpallium GABAergic	Yes	779	7.65	3.267
Slide-tags	CTRL_1	Nulliparous	063 STR D1 Sema5a Gaba	Subpallium GABAergic	Yes	115	1.129	1.357
Slide-tags	CTRL_1	Nulliparous	064 STR-PAL Chst9 Gaba	Subpallium GABAergic	Yes	407	3.997	2.618
Slide-tags	CTRL_1	Nulliparous	065 IA Mgp Gaba	Subpallium GABAergic	Yes	54	0.5303	0.6063
Slide-tags	CTRL_1	Nulliparous	066 NDB-SI-ant Prdm12 Gaba	Hypothalamus-extended amygdala	Yes	87	0.8544	1.08
Slide-tags	CTRL_1	Nulliparous	067 LSX Sall3 Pax6 Gaba	Subpallium GABAergic	Yes	23	0.2259	-0.2349
Slide-tags	CTRL_1	Nulliparous	068 LSX Otx2 Gaba	Subpallium GABAergic	Yes	29	0.2848	-0.007506
Slide-tags	CTRL_1	Nulliparous	069 LSX Nkx2-1 Gaba	Subpallium GABAergic	Yes	58	0.5696	0.6771
Slide-tags	CTRL_1	Nulliparous	070 LSX Prdm12 Slit2 Gaba	Subpallium GABAergic	Yes	18	0.1768	-0.4741
Slide-tags	CTRL_1	Nulliparous	071 LSX Prdm12 Zeb2 Gaba	Subpallium GABAergic	Yes	79	0.7758	0.9839
Slide-tags	CTRL_1	Nulliparous	072 LSX Sall3 Lmo1 Gaba	Subpallium GABAergic	Yes	11	0.108	-0.9495
Slide-tags	CTRL_1	Nulliparous	073 MEA-BST Sox6 Gaba	Hypothalamus-extended amygdala	Yes	11	0.108	-0.9495
Slide-tags	CTRL_1	Nulliparous	074 MEA-BST Lhx6 Sp9 Gaba	Hypothalamus-extended amygdala	Yes	19	0.1866	-0.4215
Slide-tags	CTRL_1	Nulliparous	075 MEA-BST Lhx6 Nr2e1 Gaba	Hypothalamus-extended amygdala	Yes	10	0.0982	-1.041
Slide-tags	CTRL_1	Nulliparous	076 MEA-BST Lhx6 Nfib Gaba	Hypothalamus-extended amygdala	Yes	6	0.05892	-1.52
Slide-tags	CTRL_1	Nulliparous	078 SI-MA-ACB Ebf1 Bnc2 Gaba	Hypothalamus-extended amygdala	Yes	7	0.06874	-1.377
Slide-tags	CTRL_1	Nulliparous	079 CEA-BST Six3 Cyp26b1 Gaba	Hypothalamus-extended amygdala	Yes	8	0.07856	-1.252
Slide-tags	CTRL_1	Nulliparous	080 CEA-AAA-BST Six3 Sp9 Gaba	Hypothalamus-extended amygdala	Yes	52	0.5107	0.5689
Slide-tags	CTRL_1	Nulliparous	081 ACB-BST-FS D1 Gaba	Hypothalamus-extended amygdala	Yes	42	0.4125	0.3576
Slide-tags	CTRL_1	Nulliparous	082 CEA-BST Ebf1 Pdyn Gaba	Hypothalamus-extended amygdala	Yes	166	1.63	1.723
Slide-tags	CTRL_1	Nulliparous	084 BST-SI-AAA Six3 Slc22a3 Gaba	Hypothalamus-extended amygdala	No	0	0	-4.085
Slide-tags	CTRL_1	Nulliparous	085 SI-MPO-LPO Lhx8 Gaba	Hypothalamus-extended amygdala	Yes	49	0.4812	0.5101
Slide-tags	CTRL_1	Nulliparous	086 MPO-ADP Lhx8 Gaba	Hypothalamus-extended amygdala	Yes	9	0.08838	-1.141
Slide-tags	CTRL_1	Nulliparous	087 MPN-MPO-LPO Lhx6 Zfhx3 Gaba	Hypothalamus-extended amygdala	No	6	0.05892	-1.52
Slide-tags	CTRL_1	Nulliparous	088 BST Tac2 Gaba	Hypothalamus-extended amygdala	Yes	9	0.08838	-1.141
Slide-tags	CTRL_1	Nulliparous	089 PVR Six3 Sox3 Gaba	Hypothalamus-extended amygdala	Yes	19	0.1866	-0.4215
Slide-tags	CTRL_1	Nulliparous	090 BST-MPN Six3 Nrgn Gaba	Hypothalamus-extended amygdala	Yes	33	0.3241	0.1196
Slide-tags	CTRL_1	Nulliparous	098 AHN-SBPV-PVHd Pdrm12 Gaba	Hypothalamus-extended amygdala	No	4	0.03928	-1.888
Slide-tags	CTRL_1	Nulliparous	100 AHN Onecut3 Gaba	Hypothalamus-extended amygdala	No	12	0.1178	-0.8662
Slide-tags	CTRL_1	Nulliparous	101 ZI Pax6 Gaba	Hypothalamus-extended amygdala	Yes	9	0.08838	-1.141
Slide-tags	CTRL_1	Nulliparous	106 PVpo-VMPO-MPN Hmx2 Gaba	Hypothalamus-extended amygdala	Yes	13	0.1277	-0.7892
Slide-tags	CTRL_1	Nulliparous	107 DMH Hmx2 Gaba	Hypothalamus-extended amygdala	Yes	2	0.01964	-2.476
Slide-tags	CTRL_1	Nulliparous	111 TRS-BAC Sln Glut	Hypothalamus-extended amygdala	Yes	7	0.06874	-1.377
Slide-tags	CTRL_1	Nulliparous	114 COAa-PAA-MEA Barhl2 Glut	Hypothalamus-extended amygdala	Yes	106	1.041	1.276
Slide-tags	CTRL_1	Nulliparous	115 MS-SF Bsx Glut	Hypothalamus-extended amygdala	Yes	32	0.3142	0.08934
Slide-tags	CTRL_1	Nulliparous	116 AVPV-MEPO-SFO Tbr1 Glut	Hypothalamus-extended amygdala	Yes	0	0	-4.085
Slide-tags	CTRL_1	Nulliparous	117 LHA Barhl2 Glut	Hypothalamus-extended amygdala	No	6	0.05892	-1.52
Slide-tags	CTRL_1	Nulliparous	118 ADP-MPO Trp73 Glut	Hypothalamus-extended amygdala	Yes	32	0.3142	0.08934
Slide-tags	CTRL_1	Nulliparous	119 SI-MA-LPO-LHA Skor1 Glut	Hypothalamus-extended amygdala	Yes	104	1.021	1.257
Slide-tags	CTRL_1	Nulliparous	124 MPN-MPO-PVpo Hmx2 Glut	Hypothalamus-extended amygdala	Yes	18	0.1768	-0.4741
Slide-tags	CTRL_1	Nulliparous	131 LHA-AHN-PVH Otp Trh Glut	Hypothalamus-extended amygdala	Yes	0	0	-4.085
Slide-tags	CTRL_1	Nulliparous	149 PVT-PT Ntrk1 Glut	Hypothalamus-extended amygdala	No	0	0	-4.085
Slide-tags	CTRL_1	Nulliparous	168 SPA-SPFm-SPFp-POL-PIL-PoT Sp9 Glut	Hypothalamus-extended amygdala	No	3	0.02946	-2.139
Slide-tags	CTRL_1	Nulliparous	318 Astro-NT NN	Non-neuronal	Yes	148	1.453	1.609
Slide-tags	CTRL_1	Nulliparous	319 Astro-TE NN	Non-neuronal	Yes	528	5.185	2.878
Slide-tags	CTRL_1	Nulliparous	323 Ependymal NN	Non-neuronal	Yes	23	0.2259	-0.2349
Slide-tags	CTRL_1	Nulliparous	325 CHOR NN	Non-neuronal	Yes	14	0.1375	-0.7177
Slide-tags	CTRL_1	Nulliparous	326 OPC NN	Non-neuronal	Yes	244	2.396	2.107
Slide-tags	CTRL_1	Nulliparous	327 Oligo NN	Non-neuronal	Yes	503	4.94	2.83
Slide-tags	CTRL_1	Nulliparous	329 ABC NN	Non-neuronal	No	5	0.0491	-1.687
Slide-tags	CTRL_1	Nulliparous	330 VLMC NN	Non-neuronal	Yes	45	0.4419	0.4258
Slide-tags	CTRL_1	Nulliparous	331 Peri NN	Non-neuronal	Yes	103	1.011	1.248
Slide-tags	CTRL_1	Nulliparous	332 SMC NN	Non-neuronal	Yes	49	0.4812	0.5101
Slide-tags	CTRL_1	Nulliparous	333 Endo NN	Non-neuronal	Yes	346	3.398	2.456
Slide-tags	CTRL_1	Nulliparous	334 Microglia NN	Non-neuronal	Yes	159	1.561	1.68
Slide-tags	CTRL_1	Nulliparous	335 BAM NN	Non-neuronal	Yes	18	0.1768	-0.4741
Slide-tags	CTRL_2	Nulliparous	001 CLA-EPd-CTX Car3 Glut	Pallium glutamatergic	Yes	32	0.4887	0.8783
Slide-tags	CTRL_2	Nulliparous	002 IT EP-CLA Glut	Pallium glutamatergic	Yes	38	0.5803	1.048
Slide-tags	CTRL_2	Nulliparous	003 L5/6 IT TPE-ENT Glut	Pallium glutamatergic	Yes	0	0	-3.296
Slide-tags	CTRL_2	Nulliparous	004 L6 IT CTX Glut	Pallium glutamatergic	Yes	167	2.55	2.518
Slide-tags	CTRL_2	Nulliparous	005 L5 IT CTX Glut	Pallium glutamatergic	Yes	106	1.619	2.065
Slide-tags	CTRL_2	Nulliparous	006 L4/5 IT CTX Glut	Pallium glutamatergic	Yes	456	6.964	3.521
Slide-tags	CTRL_2	Nulliparous	007 L2/3 IT CTX Glut	Pallium glutamatergic	Yes	260	3.971	2.96
Slide-tags	CTRL_2	Nulliparous	008 L2/3 IT ENT Glut	Pallium glutamatergic	Yes	0	0	-3.296
Slide-tags	CTRL_2	Nulliparous	009 L2/3 IT PIR-ENTl Glut	Pallium glutamatergic	Yes	176	2.688	2.57
Slide-tags	CTRL_2	Nulliparous	010 IT AON-TT-DP Glut	Pallium glutamatergic	Yes	20	0.3054	0.4175
Slide-tags	CTRL_2	Nulliparous	012 MEA Slc17a7 Glut	Pallium glutamatergic	No	0	0	-3.296
Slide-tags	CTRL_2	Nulliparous	014 LA-BLA-BMA-PA Glut	Pallium glutamatergic	No	0	0	-3.296
Slide-tags	CTRL_2	Nulliparous	020 L2/3 IT RSP Glut	Pallium glutamatergic	Yes	8	0.1222	-0.4629
Slide-tags	CTRL_2	Nulliparous	022 L5 ET CTX Glut	Pallium glutamatergic	Yes	77	1.176	1.747
Slide-tags	CTRL_2	Nulliparous	025 CA2-FC-IG Glut	Pallium glutamatergic	No	0	0	-3.296
Slide-tags	CTRL_2	Nulliparous	027 L6b EPd Glut	Pallium glutamatergic	Yes	9	0.1374	-0.3516
Slide-tags	CTRL_2	Nulliparous	029 L6b CTX Glut	Pallium glutamatergic	Yes	25	0.3818	0.6357
Slide-tags	CTRL_2	Nulliparous	030 L6 CT CTX Glut	Pallium glutamatergic	Yes	292	4.459	3.076
Slide-tags	CTRL_2	Nulliparous	032 L5 NP CTX Glut	Pallium glutamatergic	Yes	56	0.8552	1.431
Slide-tags	CTRL_2	Nulliparous	038 DG-PIR Ex IMN	Pallium glutamatergic	No	0	0	-3.296
Slide-tags	CTRL_2	Nulliparous	039 OB Meis2 Thsd7b Gaba	Subpallium GABAergic	No	0	0	-3.296
Slide-tags	CTRL_2	Nulliparous	041 OB-in Frmd7 Gaba	Subpallium GABAergic	Yes	14	0.2138	0.07121
Slide-tags	CTRL_2	Nulliparous	044 OB Dopa-Gaba	Subpallium GABAergic	No	0	0	-3.296
Slide-tags	CTRL_2	Nulliparous	045 OB-STR-CTX Inh IMN	Subpallium GABAergic	Yes	20	0.3054	0.4175
Slide-tags	CTRL_2	Nulliparous	046 Vip Gaba	Pallium GABAergic	Yes	50	0.7636	1.319
Slide-tags	CTRL_2	Nulliparous	047 Sncg Gaba	Pallium GABAergic	Yes	14	0.2138	0.07121
Slide-tags	CTRL_2	Nulliparous	049 Lamp5 Gaba	Pallium GABAergic	Yes	42	0.6414	1.147
Slide-tags	CTRL_2	Nulliparous	050 Lamp5 Lhx6 Gaba	Pallium GABAergic	Yes	0	0	-3.296
Slide-tags	CTRL_2	Nulliparous	051 Pvalb chandelier Gaba	Pallium GABAergic	Yes	0	0	-3.296
Slide-tags	CTRL_2	Nulliparous	052 Pvalb Gaba	Pallium GABAergic	Yes	56	0.8552	1.431
Slide-tags	CTRL_2	Nulliparous	053 Sst Gaba	Pallium GABAergic	Yes	88	1.344	1.88
Slide-tags	CTRL_2	Nulliparous	054 STR Prox1 Lhx6 Gaba	Subpallium GABAergic	Yes	21	0.3207	0.4651
Slide-tags	CTRL_2	Nulliparous	055 STR Lhx8 Gaba	Subpallium GABAergic	Yes	54	0.8247	1.395
Slide-tags	CTRL_2	Nulliparous	056 Sst Chodl Gaba	Subpallium GABAergic	Yes	52	0.7941	1.358
Slide-tags	CTRL_2	Nulliparous	057 NDB-SI-MA-STRv Lhx8 Gaba	Subpallium GABAergic	Yes	26	0.3971	0.6742
Slide-tags	CTRL_2	Nulliparous	058 PAL-STR Gaba-Chol	Subpallium GABAergic	Yes	28	0.4276	0.747
Slide-tags	CTRL_2	Nulliparous	059 GPe-SI Sox6 Cyp26b1 Gaba	Subpallium GABAergic	Yes	0	0	-3.296
Slide-tags	CTRL_2	Nulliparous	060 OT D3 Folh1 Gaba	Subpallium GABAergic	Yes	61	0.9316	1.516
Slide-tags	CTRL_2	Nulliparous	061 STR D1 Gaba	Subpallium GABAergic	Yes	527	8.048	3.665
Slide-tags	CTRL_2	Nulliparous	062 STR D2 Gaba	Subpallium GABAergic	Yes	485	7.407	3.582
Slide-tags	CTRL_2	Nulliparous	063 STR D1 Sema5a Gaba	Subpallium GABAergic	Yes	66	1.008	1.594
Slide-tags	CTRL_2	Nulliparous	064 STR-PAL Chst9 Gaba	Subpallium GABAergic	Yes	184	2.81	2.615
Slide-tags	CTRL_2	Nulliparous	065 IA Mgp Gaba	Subpallium GABAergic	Yes	14	0.2138	0.07121
Slide-tags	CTRL_2	Nulliparous	066 NDB-SI-ant Prdm12 Gaba	Hypothalamus-extended amygdala	Yes	30	0.4582	0.8148
Slide-tags	CTRL_2	Nulliparous	067 LSX Sall3 Pax6 Gaba	Subpallium GABAergic	Yes	9	0.1374	-0.3516
Slide-tags	CTRL_2	Nulliparous	068 LSX Otx2 Gaba	Subpallium GABAergic	Yes	8	0.1222	-0.4629
Slide-tags	CTRL_2	Nulliparous	069 LSX Nkx2-1 Gaba	Subpallium GABAergic	Yes	13	0.1985	-0.0002496
Slide-tags	CTRL_2	Nulliparous	070 LSX Prdm12 Slit2 Gaba	Subpallium GABAergic	Yes	20	0.3054	0.4175
Slide-tags	CTRL_2	Nulliparous	071 LSX Prdm12 Zeb2 Gaba	Subpallium GABAergic	Yes	25	0.3818	0.6357
Slide-tags	CTRL_2	Nulliparous	072 LSX Sall3 Lmo1 Gaba	Subpallium GABAergic	Yes	8	0.1222	-0.4629
Slide-tags	CTRL_2	Nulliparous	073 MEA-BST Sox6 Gaba	Hypothalamus-extended amygdala	Yes	12	0.1833	-0.07721
Slide-tags	CTRL_2	Nulliparous	074 MEA-BST Lhx6 Sp9 Gaba	Hypothalamus-extended amygdala	Yes	15	0.2291	0.1379
Slide-tags	CTRL_2	Nulliparous	075 MEA-BST Lhx6 Nr2e1 Gaba	Hypothalamus-extended amygdala	Yes	5	0.07636	-0.8982
Slide-tags	CTRL_2	Nulliparous	076 MEA-BST Lhx6 Nfib Gaba	Hypothalamus-extended amygdala	Yes	7	0.1069	-0.588
Slide-tags	CTRL_2	Nulliparous	078 SI-MA-ACB Ebf1 Bnc2 Gaba	Hypothalamus-extended amygdala	Yes	9	0.1374	-0.3516
Slide-tags	CTRL_2	Nulliparous	079 CEA-BST Six3 Cyp26b1 Gaba	Hypothalamus-extended amygdala	Yes	6	0.09163	-0.7311
Slide-tags	CTRL_2	Nulliparous	080 CEA-AAA-BST Six3 Sp9 Gaba	Hypothalamus-extended amygdala	Yes	31	0.4734	0.847
Slide-tags	CTRL_2	Nulliparous	081 ACB-BST-FS D1 Gaba	Hypothalamus-extended amygdala	Yes	34	0.5192	0.938
Slide-tags	CTRL_2	Nulliparous	082 CEA-BST Ebf1 Pdyn Gaba	Hypothalamus-extended amygdala	Yes	80	1.222	1.785
Slide-tags	CTRL_2	Nulliparous	084 BST-SI-AAA Six3 Slc22a3 Gaba	Hypothalamus-extended amygdala	No	0	0	-3.296
Slide-tags	CTRL_2	Nulliparous	085 SI-MPO-LPO Lhx8 Gaba	Hypothalamus-extended amygdala	Yes	30	0.4582	0.8148
Slide-tags	CTRL_2	Nulliparous	086 MPO-ADP Lhx8 Gaba	Hypothalamus-extended amygdala	Yes	13	0.1985	-0.0002496
Slide-tags	CTRL_2	Nulliparous	087 MPN-MPO-LPO Lhx6 Zfhx3 Gaba	Hypothalamus-extended amygdala	No	0	0	-3.296
Slide-tags	CTRL_2	Nulliparous	088 BST Tac2 Gaba	Hypothalamus-extended amygdala	Yes	0	0	-3.296
Slide-tags	CTRL_2	Nulliparous	089 PVR Six3 Sox3 Gaba	Hypothalamus-extended amygdala	Yes	9	0.1374	-0.3516
Slide-tags	CTRL_2	Nulliparous	090 BST-MPN Six3 Nrgn Gaba	Hypothalamus-extended amygdala	Yes	15	0.2291	0.1379
Slide-tags	CTRL_2	Nulliparous	098 AHN-SBPV-PVHd Pdrm12 Gaba	Hypothalamus-extended amygdala	No	0	0	-3.296
Slide-tags	CTRL_2	Nulliparous	100 AHN Onecut3 Gaba	Hypothalamus-extended amygdala	No	0	0	-3.296
Slide-tags	CTRL_2	Nulliparous	101 ZI Pax6 Gaba	Hypothalamus-extended amygdala	Yes	0	0	-3.296
Slide-tags	CTRL_2	Nulliparous	106 PVpo-VMPO-MPN Hmx2 Gaba	Hypothalamus-extended amygdala	Yes	3	0.04582	-1.35
Slide-tags	CTRL_2	Nulliparous	107 DMH Hmx2 Gaba	Hypothalamus-extended amygdala	Yes	0	0	-3.296
Slide-tags	CTRL_2	Nulliparous	111 TRS-BAC Sln Glut	Hypothalamus-extended amygdala	Yes	102	1.558	2.027
Slide-tags	CTRL_2	Nulliparous	114 COAa-PAA-MEA Barhl2 Glut	Hypothalamus-extended amygdala	Yes	34	0.5192	0.938
Slide-tags	CTRL_2	Nulliparous	115 MS-SF Bsx Glut	Hypothalamus-extended amygdala	Yes	26	0.3971	0.6742
Slide-tags	CTRL_2	Nulliparous	116 AVPV-MEPO-SFO Tbr1 Glut	Hypothalamus-extended amygdala	Yes	8	0.1222	-0.4629
Slide-tags	CTRL_2	Nulliparous	117 LHA Barhl2 Glut	Hypothalamus-extended amygdala	No	11	0.168	-0.1606
Slide-tags	CTRL_2	Nulliparous	118 ADP-MPO Trp73 Glut	Hypothalamus-extended amygdala	Yes	0	0	-3.296
Slide-tags	CTRL_2	Nulliparous	119 SI-MA-LPO-LHA Skor1 Glut	Hypothalamus-extended amygdala	Yes	25	0.3818	0.6357
Slide-tags	CTRL_2	Nulliparous	124 MPN-MPO-PVpo Hmx2 Glut	Hypothalamus-extended amygdala	Yes	21	0.3207	0.4651
Slide-tags	CTRL_2	Nulliparous	131 LHA-AHN-PVH Otp Trh Glut	Hypothalamus-extended amygdala	Yes	0	0	-3.296
Slide-tags	CTRL_2	Nulliparous	149 PVT-PT Ntrk1 Glut	Hypothalamus-extended amygdala	No	0	0	-3.296
Slide-tags	CTRL_2	Nulliparous	168 SPA-SPFm-SPFp-POL-PIL-PoT Sp9 Glut	Hypothalamus-extended amygdala	No	9	0.1374	-0.3516
Slide-tags	CTRL_2	Nulliparous	318 Astro-NT NN	Non-neuronal	Yes	218	3.329	2.784
Slide-tags	CTRL_2	Nulliparous	319 Astro-TE NN	Non-neuronal	Yes	492	7.514	3.597
Slide-tags	CTRL_2	Nulliparous	323 Ependymal NN	Non-neuronal	Yes	13	0.1985	-0.0002496
Slide-tags	CTRL_2	Nulliparous	325 CHOR NN	Non-neuronal	Yes	21	0.3207	0.4651
Slide-tags	CTRL_2	Nulliparous	326 OPC NN	Non-neuronal	Yes	200	3.054	2.698
Slide-tags	CTRL_2	Nulliparous	327 Oligo NN	Non-neuronal	Yes	755	11.53	4.024
Slide-tags	CTRL_2	Nulliparous	329 ABC NN	Non-neuronal	No	3	0.04582	-1.35
Slide-tags	CTRL_2	Nulliparous	330 VLMC NN	Non-neuronal	Yes	34	0.5192	0.938
Slide-tags	CTRL_2	Nulliparous	331 Peri NN	Non-neuronal	Yes	92	1.405	1.924
Slide-tags	CTRL_2	Nulliparous	332 SMC NN	Non-neuronal	Yes	31	0.4734	0.847
Slide-tags	CTRL_2	Nulliparous	333 Endo NN	Non-neuronal	Yes	383	5.849	3.346
Slide-tags	CTRL_2	Nulliparous	334 Microglia NN	Non-neuronal	Yes	164	2.505	2.5
Slide-tags	CTRL_2	Nulliparous	335 BAM NN	Non-neuronal	Yes	0	0	-3.296
Slide-tags	CTRL_3	Nulliparous	001 CLA-EPd-CTX Car3 Glut	Pallium glutamatergic	Yes	36	0.3331	0.5433
Slide-tags	CTRL_3	Nulliparous	002 IT EP-CLA Glut	Pallium glutamatergic	Yes	38	0.3517	0.5966
Slide-tags	CTRL_3	Nulliparous	003 L5/6 IT TPE-ENT Glut	Pallium glutamatergic	Yes	6	0.05552	-1.182
Slide-tags	CTRL_3	Nulliparous	004 L6 IT CTX Glut	Pallium glutamatergic	Yes	300	2.776	2.651
Slide-tags	CTRL_3	Nulliparous	005 L5 IT CTX Glut	Pallium glutamatergic	Yes	202	1.869	2.257
Slide-tags	CTRL_3	Nulliparous	006 L4/5 IT CTX Glut	Pallium glutamatergic	Yes	658	6.089	3.436
Slide-tags	CTRL_3	Nulliparous	007 L2/3 IT CTX Glut	Pallium glutamatergic	Yes	430	3.979	3.011
Slide-tags	CTRL_3	Nulliparous	008 L2/3 IT ENT Glut	Pallium glutamatergic	Yes	0	0	-3.747
Slide-tags	CTRL_3	Nulliparous	009 L2/3 IT PIR-ENTl Glut	Pallium glutamatergic	Yes	288	2.665	2.611
Slide-tags	CTRL_3	Nulliparous	010 IT AON-TT-DP Glut	Pallium glutamatergic	Yes	19	0.1758	-0.08361
Slide-tags	CTRL_3	Nulliparous	012 MEA Slc17a7 Glut	Pallium glutamatergic	No	7	0.06478	-1.039
Slide-tags	CTRL_3	Nulliparous	014 LA-BLA-BMA-PA Glut	Pallium glutamatergic	No	0	0	-3.747
Slide-tags	CTRL_3	Nulliparous	020 L2/3 IT RSP Glut	Pallium glutamatergic	Yes	5	0.04627	-1.349
Slide-tags	CTRL_3	Nulliparous	022 L5 ET CTX Glut	Pallium glutamatergic	Yes	164	1.518	2.049
Slide-tags	CTRL_3	Nulliparous	025 CA2-FC-IG Glut	Pallium glutamatergic	No	0	0	-3.747
Slide-tags	CTRL_3	Nulliparous	027 L6b EPd Glut	Pallium glutamatergic	Yes	15	0.1388	-0.3132
Slide-tags	CTRL_3	Nulliparous	029 L6b CTX Glut	Pallium glutamatergic	Yes	47	0.4349	0.8067
Slide-tags	CTRL_3	Nulliparous	030 L6 CT CTX Glut	Pallium glutamatergic	Yes	534	4.942	3.227
Slide-tags	CTRL_3	Nulliparous	032 L5 NP CTX Glut	Pallium glutamatergic	Yes	80	0.7403	1.334
Slide-tags	CTRL_3	Nulliparous	038 DG-PIR Ex IMN	Pallium glutamatergic	No	0	0	-3.747
Slide-tags	CTRL_3	Nulliparous	039 OB Meis2 Thsd7b Gaba	Subpallium GABAergic	No	0	0	-3.747
Slide-tags	CTRL_3	Nulliparous	041 OB-in Frmd7 Gaba	Subpallium GABAergic	Yes	22	0.2036	0.05949
Slide-tags	CTRL_3	Nulliparous	044 OB Dopa-Gaba	Subpallium GABAergic	No	0	0	-3.747
Slide-tags	CTRL_3	Nulliparous	045 OB-STR-CTX Inh IMN	Subpallium GABAergic	Yes	40	0.3702	0.6473
Slide-tags	CTRL_3	Nulliparous	046 Vip Gaba	Pallium GABAergic	Yes	95	0.8791	1.505
Slide-tags	CTRL_3	Nulliparous	047 Sncg Gaba	Pallium GABAergic	Yes	24	0.2221	0.1446
Slide-tags	CTRL_3	Nulliparous	049 Lamp5 Gaba	Pallium GABAergic	Yes	73	0.6756	1.243
Slide-tags	CTRL_3	Nulliparous	050 Lamp5 Lhx6 Gaba	Pallium GABAergic	Yes	9	0.08329	-0.8027
Slide-tags	CTRL_3	Nulliparous	051 Pvalb chandelier Gaba	Pallium GABAergic	Yes	5	0.04627	-1.349
Slide-tags	CTRL_3	Nulliparous	052 Pvalb Gaba	Pallium GABAergic	Yes	118	1.092	1.721
Slide-tags	CTRL_3	Nulliparous	053 Sst Gaba	Pallium GABAergic	Yes	165	1.527	2.055
Slide-tags	CTRL_3	Nulliparous	054 STR Prox1 Lhx6 Gaba	Subpallium GABAergic	Yes	33	0.3054	0.4575
Slide-tags	CTRL_3	Nulliparous	055 STR Lhx8 Gaba	Subpallium GABAergic	Yes	97	0.8976	1.526
Slide-tags	CTRL_3	Nulliparous	056 Sst Chodl Gaba	Subpallium GABAergic	Yes	93	0.8606	1.484
Slide-tags	CTRL_3	Nulliparous	057 NDB-SI-MA-STRv Lhx8 Gaba	Subpallium GABAergic	Yes	62	0.5738	1.081
Slide-tags	CTRL_3	Nulliparous	058 PAL-STR Gaba-Chol	Subpallium GABAergic	Yes	46	0.4257	0.7854
Slide-tags	CTRL_3	Nulliparous	059 GPe-SI Sox6 Cyp26b1 Gaba	Subpallium GABAergic	Yes	0	0	-3.747
Slide-tags	CTRL_3	Nulliparous	060 OT D3 Folh1 Gaba	Subpallium GABAergic	Yes	60	0.5552	1.049
Slide-tags	CTRL_3	Nulliparous	061 STR D1 Gaba	Subpallium GABAergic	Yes	812	7.514	3.646
Slide-tags	CTRL_3	Nulliparous	062 STR D2 Gaba	Subpallium GABAergic	Yes	754	6.978	3.572
Slide-tags	CTRL_3	Nulliparous	063 STR D1 Sema5a Gaba	Subpallium GABAergic	Yes	110	1.018	1.651
Slide-tags	CTRL_3	Nulliparous	064 STR-PAL Chst9 Gaba	Subpallium GABAergic	Yes	254	2.351	2.485
Slide-tags	CTRL_3	Nulliparous	065 IA Mgp Gaba	Subpallium GABAergic	Yes	12	0.111	-0.5283
Slide-tags	CTRL_3	Nulliparous	066 NDB-SI-ant Prdm12 Gaba	Hypothalamus-extended amygdala	Yes	50	0.4627	0.868
Slide-tags	CTRL_3	Nulliparous	067 LSX Sall3 Pax6 Gaba	Subpallium GABAergic	Yes	12	0.111	-0.5283
Slide-tags	CTRL_3	Nulliparous	068 LSX Otx2 Gaba	Subpallium GABAergic	Yes	21	0.1943	0.01403
Slide-tags	CTRL_3	Nulliparous	069 LSX Nkx2-1 Gaba	Subpallium GABAergic	Yes	75	0.6941	1.27
Slide-tags	CTRL_3	Nulliparous	070 LSX Prdm12 Slit2 Gaba	Subpallium GABAergic	Yes	24	0.2221	0.1446
Slide-tags	CTRL_3	Nulliparous	071 LSX Prdm12 Zeb2 Gaba	Subpallium GABAergic	Yes	59	0.546	1.032
Slide-tags	CTRL_3	Nulliparous	072 LSX Sall3 Lmo1 Gaba	Subpallium GABAergic	Yes	16	0.1481	-0.2507
Slide-tags	CTRL_3	Nulliparous	073 MEA-BST Sox6 Gaba	Hypothalamus-extended amygdala	Yes	7	0.06478	-1.039
Slide-tags	CTRL_3	Nulliparous	074 MEA-BST Lhx6 Sp9 Gaba	Hypothalamus-extended amygdala	Yes	9	0.08329	-0.8027
Slide-tags	CTRL_3	Nulliparous	075 MEA-BST Lhx6 Nr2e1 Gaba	Hypothalamus-extended amygdala	Yes	2	0.01851	-2.138
Slide-tags	CTRL_3	Nulliparous	076 MEA-BST Lhx6 Nfib Gaba	Hypothalamus-extended amygdala	Yes	0	0	-3.747
Slide-tags	CTRL_3	Nulliparous	078 SI-MA-ACB Ebf1 Bnc2 Gaba	Hypothalamus-extended amygdala	Yes	7	0.06478	-1.039
Slide-tags	CTRL_3	Nulliparous	079 CEA-BST Six3 Cyp26b1 Gaba	Hypothalamus-extended amygdala	Yes	11	0.1018	-0.6117
Slide-tags	CTRL_3	Nulliparous	080 CEA-AAA-BST Six3 Sp9 Gaba	Hypothalamus-extended amygdala	Yes	34	0.3146	0.4869
Slide-tags	CTRL_3	Nulliparous	081 ACB-BST-FS D1 Gaba	Hypothalamus-extended amygdala	Yes	27	0.2499	0.2602
Slide-tags	CTRL_3	Nulliparous	082 CEA-BST Ebf1 Pdyn Gaba	Hypothalamus-extended amygdala	Yes	74	0.6848	1.257
Slide-tags	CTRL_3	Nulliparous	084 BST-SI-AAA Six3 Slc22a3 Gaba	Hypothalamus-extended amygdala	No	0	0	-3.747
Slide-tags	CTRL_3	Nulliparous	085 SI-MPO-LPO Lhx8 Gaba	Hypothalamus-extended amygdala	Yes	47	0.4349	0.8067
Slide-tags	CTRL_3	Nulliparous	086 MPO-ADP Lhx8 Gaba	Hypothalamus-extended amygdala	Yes	6	0.05552	-1.182
Slide-tags	CTRL_3	Nulliparous	087 MPN-MPO-LPO Lhx6 Zfhx3 Gaba	Hypothalamus-extended amygdala	No	0	0	-3.747
Slide-tags	CTRL_3	Nulliparous	088 BST Tac2 Gaba	Hypothalamus-extended amygdala	Yes	0	0	-3.747
Slide-tags	CTRL_3	Nulliparous	089 PVR Six3 Sox3 Gaba	Hypothalamus-extended amygdala	Yes	13	0.1203	-0.4513
Slide-tags	CTRL_3	Nulliparous	090 BST-MPN Six3 Nrgn Gaba	Hypothalamus-extended amygdala	Yes	19	0.1758	-0.08361
Slide-tags	CTRL_3	Nulliparous	098 AHN-SBPV-PVHd Pdrm12 Gaba	Hypothalamus-extended amygdala	No	0	0	-3.747
Slide-tags	CTRL_3	Nulliparous	100 AHN Onecut3 Gaba	Hypothalamus-extended amygdala	No	17	0.1573	-0.1918
Slide-tags	CTRL_3	Nulliparous	101 ZI Pax6 Gaba	Hypothalamus-extended amygdala	Yes	14	0.1296	-0.3799
Slide-tags	CTRL_3	Nulliparous	106 PVpo-VMPO-MPN Hmx2 Gaba	Hypothalamus-extended amygdala	Yes	40	0.3702	0.6473
Slide-tags	CTRL_3	Nulliparous	107 DMH Hmx2 Gaba	Hypothalamus-extended amygdala	Yes	11	0.1018	-0.6117
Slide-tags	CTRL_3	Nulliparous	111 TRS-BAC Sln Glut	Hypothalamus-extended amygdala	Yes	0	0	-3.747
Slide-tags	CTRL_3	Nulliparous	114 COAa-PAA-MEA Barhl2 Glut	Hypothalamus-extended amygdala	Yes	50	0.4627	0.868
Slide-tags	CTRL_3	Nulliparous	115 MS-SF Bsx Glut	Hypothalamus-extended amygdala	Yes	25	0.2314	0.1847
Slide-tags	CTRL_3	Nulliparous	116 AVPV-MEPO-SFO Tbr1 Glut	Hypothalamus-extended amygdala	Yes	0	0	-3.747
Slide-tags	CTRL_3	Nulliparous	117 LHA Barhl2 Glut	Hypothalamus-extended amygdala	No	7	0.06478	-1.039
Slide-tags	CTRL_3	Nulliparous	118 ADP-MPO Trp73 Glut	Hypothalamus-extended amygdala	Yes	15	0.1388	-0.3132
Slide-tags	CTRL_3	Nulliparous	119 SI-MA-LPO-LHA Skor1 Glut	Hypothalamus-extended amygdala	Yes	96	0.8884	1.516
Slide-tags	CTRL_3	Nulliparous	124 MPN-MPO-PVpo Hmx2 Glut	Hypothalamus-extended amygdala	Yes	99	0.9162	1.546
Slide-tags	CTRL_3	Nulliparous	131 LHA-AHN-PVH Otp Trh Glut	Hypothalamus-extended amygdala	Yes	0	0	-3.747
Slide-tags	CTRL_3	Nulliparous	149 PVT-PT Ntrk1 Glut	Hypothalamus-extended amygdala	No	0	0	-3.747
Slide-tags	CTRL_3	Nulliparous	168 SPA-SPFm-SPFp-POL-PIL-PoT Sp9 Glut	Hypothalamus-extended amygdala	No	7	0.06478	-1.039
Slide-tags	CTRL_3	Nulliparous	318 Astro-NT NN	Non-neuronal	Yes	430	3.979	3.011
Slide-tags	CTRL_3	Nulliparous	319 Astro-TE NN	Non-neuronal	Yes	845	7.82	3.686
Slide-tags	CTRL_3	Nulliparous	323 Ependymal NN	Non-neuronal	Yes	19	0.1758	-0.08361
Slide-tags	CTRL_3	Nulliparous	325 CHOR NN	Non-neuronal	Yes	0	0	-3.747
Slide-tags	CTRL_3	Nulliparous	326 OPC NN	Non-neuronal	Yes	326	3.017	2.734
Slide-tags	CTRL_3	Nulliparous	327 Oligo NN	Non-neuronal	Yes	1307	12.1	4.122
Slide-tags	CTRL_3	Nulliparous	329 ABC NN	Non-neuronal	No	9	0.08329	-0.8027
Slide-tags	CTRL_3	Nulliparous	330 VLMC NN	Non-neuronal	Yes	83	0.7681	1.371
Slide-tags	CTRL_3	Nulliparous	331 Peri NN	Non-neuronal	Yes	157	1.453	2.005
Slide-tags	CTRL_3	Nulliparous	332 SMC NN	Non-neuronal	Yes	68	0.6293	1.173
Slide-tags	CTRL_3	Nulliparous	333 Endo NN	Non-neuronal	Yes	608	5.627	3.357
Slide-tags	CTRL_3	Nulliparous	334 Microglia NN	Non-neuronal	Yes	321	2.971	2.719
Slide-tags	CTRL_3	Nulliparous	335 BAM NN	Non-neuronal	Yes	26	0.2406	0.2231
Slide-tags	PREG_1	Pregnant	001 CLA-EPd-CTX Car3 Glut	Pallium glutamatergic	Yes	51	0.4812	0.9257
Slide-tags	PREG_1	Pregnant	002 IT EP-CLA Glut	Pallium glutamatergic	Yes	46	0.434	0.8236
Slide-tags	PREG_1	Pregnant	003 L5/6 IT TPE-ENT Glut	Pallium glutamatergic	Yes	10	0.09435	-0.6645
Slide-tags	PREG_1	Pregnant	004 L6 IT CTX Glut	Pallium glutamatergic	Yes	323	3.047	2.763
Slide-tags	PREG_1	Pregnant	005 L5 IT CTX Glut	Pallium glutamatergic	Yes	191	1.802	2.239
Slide-tags	PREG_1	Pregnant	006 L4/5 IT CTX Glut	Pallium glutamatergic	Yes	605	5.708	3.39
Slide-tags	PREG_1	Pregnant	007 L2/3 IT CTX Glut	Pallium glutamatergic	Yes	504	4.755	3.208
Slide-tags	PREG_1	Pregnant	008 L2/3 IT ENT Glut	Pallium glutamatergic	Yes	0	0	-3.709
Slide-tags	PREG_1	Pregnant	009 L2/3 IT PIR-ENTl Glut	Pallium glutamatergic	Yes	348	3.283	2.838
Slide-tags	PREG_1	Pregnant	010 IT AON-TT-DP Glut	Pallium glutamatergic	Yes	4	0.03774	-1.512
Slide-tags	PREG_1	Pregnant	012 MEA Slc17a7 Glut	Pallium glutamatergic	No	0	0	-3.709
Slide-tags	PREG_1	Pregnant	014 LA-BLA-BMA-PA Glut	Pallium glutamatergic	No	8	0.07548	-0.8758
Slide-tags	PREG_1	Pregnant	020 L2/3 IT RSP Glut	Pallium glutamatergic	Yes	0	0	-3.709
Slide-tags	PREG_1	Pregnant	022 L5 ET CTX Glut	Pallium glutamatergic	Yes	168	1.585	2.111
Slide-tags	PREG_1	Pregnant	025 CA2-FC-IG Glut	Pallium glutamatergic	No	0	0	-3.709
Slide-tags	PREG_1	Pregnant	027 L6b EPd Glut	Pallium glutamatergic	Yes	11	0.1038	-0.5735
Slide-tags	PREG_1	Pregnant	029 L6b CTX Glut	Pallium glutamatergic	Yes	54	0.5095	0.9823
Slide-tags	PREG_1	Pregnant	030 L6 CT CTX Glut	Pallium glutamatergic	Yes	529	4.991	3.256
Slide-tags	PREG_1	Pregnant	032 L5 NP CTX Glut	Pallium glutamatergic	Yes	106	1	1.652
Slide-tags	PREG_1	Pregnant	038 DG-PIR Ex IMN	Pallium glutamatergic	No	9	0.08491	-0.7646
Slide-tags	PREG_1	Pregnant	039 OB Meis2 Thsd7b Gaba	Subpallium GABAergic	No	0	0	-3.709
Slide-tags	PREG_1	Pregnant	041 OB-in Frmd7 Gaba	Subpallium GABAergic	Yes	30	0.283	0.4019
Slide-tags	PREG_1	Pregnant	044 OB Dopa-Gaba	Subpallium GABAergic	No	10	0.09435	-0.6645
Slide-tags	PREG_1	Pregnant	045 OB-STR-CTX Inh IMN	Subpallium GABAergic	Yes	65	0.6133	1.166
Slide-tags	PREG_1	Pregnant	046 Vip Gaba	Pallium GABAergic	Yes	83	0.7831	1.409
Slide-tags	PREG_1	Pregnant	047 Sncg Gaba	Pallium GABAergic	Yes	33	0.3114	0.4957
Slide-tags	PREG_1	Pregnant	049 Lamp5 Gaba	Pallium GABAergic	Yes	59	0.5567	1.07
Slide-tags	PREG_1	Pregnant	050 Lamp5 Lhx6 Gaba	Pallium GABAergic	Yes	0	0	-3.709
Slide-tags	PREG_1	Pregnant	051 Pvalb chandelier Gaba	Pallium GABAergic	Yes	4	0.03774	-1.512
Slide-tags	PREG_1	Pregnant	052 Pvalb Gaba	Pallium GABAergic	Yes	162	1.528	2.075
Slide-tags	PREG_1	Pregnant	053 Sst Gaba	Pallium GABAergic	Yes	163	1.538	2.081
Slide-tags	PREG_1	Pregnant	054 STR Prox1 Lhx6 Gaba	Subpallium GABAergic	Yes	49	0.4623	0.8861
Slide-tags	PREG_1	Pregnant	055 STR Lhx8 Gaba	Subpallium GABAergic	Yes	59	0.5567	1.07
Slide-tags	PREG_1	Pregnant	056 Sst Chodl Gaba	Subpallium GABAergic	Yes	87	0.8208	1.456
Slide-tags	PREG_1	Pregnant	057 NDB-SI-MA-STRv Lhx8 Gaba	Subpallium GABAergic	Yes	53	0.5	0.9638
Slide-tags	PREG_1	Pregnant	058 PAL-STR Gaba-Chol	Subpallium GABAergic	Yes	45	0.4246	0.8019
Slide-tags	PREG_1	Pregnant	059 GPe-SI Sox6 Cyp26b1 Gaba	Subpallium GABAergic	Yes	0	0	-3.709
Slide-tags	PREG_1	Pregnant	060 OT D3 Folh1 Gaba	Subpallium GABAergic	Yes	76	0.717	1.321
Slide-tags	PREG_1	Pregnant	061 STR D1 Gaba	Subpallium GABAergic	Yes	850	8.02	3.73
Slide-tags	PREG_1	Pregnant	062 STR D2 Gaba	Subpallium GABAergic	Yes	724	6.831	3.57
Slide-tags	PREG_1	Pregnant	063 STR D1 Sema5a Gaba	Subpallium GABAergic	Yes	115	1.085	1.733
Slide-tags	PREG_1	Pregnant	064 STR-PAL Chst9 Gaba	Subpallium GABAergic	Yes	228	2.151	2.416
Slide-tags	PREG_1	Pregnant	065 IA Mgp Gaba	Subpallium GABAergic	Yes	12	0.1132	-0.4901
Slide-tags	PREG_1	Pregnant	066 NDB-SI-ant Prdm12 Gaba	Hypothalamus-extended amygdala	Yes	22	0.2076	0.09766
Slide-tags	PREG_1	Pregnant	067 LSX Sall3 Pax6 Gaba	Subpallium GABAergic	Yes	13	0.1227	-0.4132
Slide-tags	PREG_1	Pregnant	068 LSX Otx2 Gaba	Subpallium GABAergic	Yes	10	0.09435	-0.6645
Slide-tags	PREG_1	Pregnant	069 LSX Nkx2-1 Gaba	Subpallium GABAergic	Yes	72	0.6793	1.268
Slide-tags	PREG_1	Pregnant	070 LSX Prdm12 Slit2 Gaba	Subpallium GABAergic	Yes	34	0.3208	0.5251
Slide-tags	PREG_1	Pregnant	071 LSX Prdm12 Zeb2 Gaba	Subpallium GABAergic	Yes	34	0.3208	0.5251
Slide-tags	PREG_1	Pregnant	072 LSX Sall3 Lmo1 Gaba	Subpallium GABAergic	Yes	11	0.1038	-0.5735
Slide-tags	PREG_1	Pregnant	073 MEA-BST Sox6 Gaba	Hypothalamus-extended amygdala	Yes	6	0.05661	-1.144
Slide-tags	PREG_1	Pregnant	074 MEA-BST Lhx6 Sp9 Gaba	Hypothalamus-extended amygdala	Yes	14	0.1321	-0.3417
Slide-tags	PREG_1	Pregnant	075 MEA-BST Lhx6 Nr2e1 Gaba	Hypothalamus-extended amygdala	Yes	0	0	-3.709
Slide-tags	PREG_1	Pregnant	076 MEA-BST Lhx6 Nfib Gaba	Hypothalamus-extended amygdala	Yes	0	0	-3.709
Slide-tags	PREG_1	Pregnant	078 SI-MA-ACB Ebf1 Bnc2 Gaba	Hypothalamus-extended amygdala	Yes	10	0.09435	-0.6645
Slide-tags	PREG_1	Pregnant	079 CEA-BST Six3 Cyp26b1 Gaba	Hypothalamus-extended amygdala	Yes	6	0.05661	-1.144
Slide-tags	PREG_1	Pregnant	080 CEA-AAA-BST Six3 Sp9 Gaba	Hypothalamus-extended amygdala	Yes	44	0.4151	0.7796
Slide-tags	PREG_1	Pregnant	081 ACB-BST-FS D1 Gaba	Hypothalamus-extended amygdala	Yes	28	0.2642	0.334
Slide-tags	PREG_1	Pregnant	082 CEA-BST Ebf1 Pdyn Gaba	Hypothalamus-extended amygdala	Yes	70	0.6604	1.24
Slide-tags	PREG_1	Pregnant	084 BST-SI-AAA Six3 Slc22a3 Gaba	Hypothalamus-extended amygdala	No	0	0	-3.709
Slide-tags	PREG_1	Pregnant	085 SI-MPO-LPO Lhx8 Gaba	Hypothalamus-extended amygdala	Yes	40	0.3774	0.6854
Slide-tags	PREG_1	Pregnant	086 MPO-ADP Lhx8 Gaba	Hypothalamus-extended amygdala	Yes	11	0.1038	-0.5735
Slide-tags	PREG_1	Pregnant	087 MPN-MPO-LPO Lhx6 Zfhx3 Gaba	Hypothalamus-extended amygdala	No	0	0	-3.709
Slide-tags	PREG_1	Pregnant	088 BST Tac2 Gaba	Hypothalamus-extended amygdala	Yes	3	0.0283	-1.763
Slide-tags	PREG_1	Pregnant	089 PVR Six3 Sox3 Gaba	Hypothalamus-extended amygdala	Yes	17	0.1604	-0.1537
Slide-tags	PREG_1	Pregnant	090 BST-MPN Six3 Nrgn Gaba	Hypothalamus-extended amygdala	Yes	26	0.2453	0.2613
Slide-tags	PREG_1	Pregnant	098 AHN-SBPV-PVHd Pdrm12 Gaba	Hypothalamus-extended amygdala	No	0	0	-3.709
Slide-tags	PREG_1	Pregnant	100 AHN Onecut3 Gaba	Hypothalamus-extended amygdala	No	11	0.1038	-0.5735
Slide-tags	PREG_1	Pregnant	101 ZI Pax6 Gaba	Hypothalamus-extended amygdala	Yes	10	0.09435	-0.6645
Slide-tags	PREG_1	Pregnant	106 PVpo-VMPO-MPN Hmx2 Gaba	Hypothalamus-extended amygdala	Yes	52	0.4906	0.945
Slide-tags	PREG_1	Pregnant	107 DMH Hmx2 Gaba	Hypothalamus-extended amygdala	Yes	16	0.151	-0.2125
Slide-tags	PREG_1	Pregnant	111 TRS-BAC Sln Glut	Hypothalamus-extended amygdala	Yes	0	0	-3.709
Slide-tags	PREG_1	Pregnant	114 COAa-PAA-MEA Barhl2 Glut	Hypothalamus-extended amygdala	Yes	18	0.1698	-0.09809
Slide-tags	PREG_1	Pregnant	115 MS-SF Bsx Glut	Hypothalamus-extended amygdala	Yes	11	0.1038	-0.5735
Slide-tags	PREG_1	Pregnant	116 AVPV-MEPO-SFO Tbr1 Glut	Hypothalamus-extended amygdala	Yes	20	0.1887	0.004566
Slide-tags	PREG_1	Pregnant	117 LHA Barhl2 Glut	Hypothalamus-extended amygdala	No	4	0.03774	-1.512
Slide-tags	PREG_1	Pregnant	118 ADP-MPO Trp73 Glut	Hypothalamus-extended amygdala	Yes	31	0.2925	0.4341
Slide-tags	PREG_1	Pregnant	119 SI-MA-LPO-LHA Skor1 Glut	Hypothalamus-extended amygdala	Yes	108	1.019	1.671
Slide-tags	PREG_1	Pregnant	124 MPN-MPO-PVpo Hmx2 Glut	Hypothalamus-extended amygdala	Yes	90	0.8491	1.489
Slide-tags	PREG_1	Pregnant	131 LHA-AHN-PVH Otp Trh Glut	Hypothalamus-extended amygdala	Yes	6	0.05661	-1.144
Slide-tags	PREG_1	Pregnant	149 PVT-PT Ntrk1 Glut	Hypothalamus-extended amygdala	No	0	0	-3.709
Slide-tags	PREG_1	Pregnant	168 SPA-SPFm-SPFp-POL-PIL-PoT Sp9 Glut	Hypothalamus-extended amygdala	No	0	0	-3.709
Slide-tags	PREG_1	Pregnant	318 Astro-NT NN	Non-neuronal	Yes	267	2.519	2.573
Slide-tags	PREG_1	Pregnant	319 Astro-TE NN	Non-neuronal	Yes	720	6.793	3.564
Slide-tags	PREG_1	Pregnant	323 Ependymal NN	Non-neuronal	Yes	0	0	-3.709
Slide-tags	PREG_1	Pregnant	325 CHOR NN	Non-neuronal	Yes	0	0	-3.709
Slide-tags	PREG_1	Pregnant	326 OPC NN	Non-neuronal	Yes	380	3.585	2.926
Slide-tags	PREG_1	Pregnant	327 Oligo NN	Non-neuronal	Yes	1310	12.36	4.162
Slide-tags	PREG_1	Pregnant	329 ABC NN	Non-neuronal	No	6	0.05661	-1.144
Slide-tags	PREG_1	Pregnant	330 VLMC NN	Non-neuronal	Yes	39	0.368	0.6604
Slide-tags	PREG_1	Pregnant	331 Peri NN	Non-neuronal	Yes	146	1.377	1.971
Slide-tags	PREG_1	Pregnant	332 SMC NN	Non-neuronal	Yes	40	0.3774	0.6854
Slide-tags	PREG_1	Pregnant	333 Endo NN	Non-neuronal	Yes	648	6.114	3.459
Slide-tags	PREG_1	Pregnant	334 Microglia NN	Non-neuronal	Yes	307	2.896	2.713
Slide-tags	PREG_1	Pregnant	335 BAM NN	Non-neuronal	Yes	14	0.1321	-0.3417
Slide-tags	PREG_2	Pregnant	001 CLA-EPd-CTX Car3 Glut	Pallium glutamatergic	Yes	51	0.5768	1.227
Slide-tags	PREG_2	Pregnant	002 IT EP-CLA Glut	Pallium glutamatergic	Yes	59	0.6673	1.371
Slide-tags	PREG_2	Pregnant	003 L5/6 IT TPE-ENT Glut	Pallium glutamatergic	Yes	0	0	-3.408
Slide-tags	PREG_2	Pregnant	004 L6 IT CTX Glut	Pallium glutamatergic	Yes	312	3.529	3.03
Slide-tags	PREG_2	Pregnant	005 L5 IT CTX Glut	Pallium glutamatergic	Yes	201	2.273	2.591
Slide-tags	PREG_2	Pregnant	006 L4/5 IT CTX Glut	Pallium glutamatergic	Yes	562	6.356	3.618
Slide-tags	PREG_2	Pregnant	007 L2/3 IT CTX Glut	Pallium glutamatergic	Yes	385	4.354	3.24
Slide-tags	PREG_2	Pregnant	008 L2/3 IT ENT Glut	Pallium glutamatergic	Yes	0	0	-3.408
Slide-tags	PREG_2	Pregnant	009 L2/3 IT PIR-ENTl Glut	Pallium glutamatergic	Yes	298	3.37	2.984
Slide-tags	PREG_2	Pregnant	010 IT AON-TT-DP Glut	Pallium glutamatergic	Yes	10	0.1131	-0.3633
Slide-tags	PREG_2	Pregnant	012 MEA Slc17a7 Glut	Pallium glutamatergic	No	0	0	-3.408
Slide-tags	PREG_2	Pregnant	014 LA-BLA-BMA-PA Glut	Pallium glutamatergic	No	0	0	-3.408
Slide-tags	PREG_2	Pregnant	020 L2/3 IT RSP Glut	Pallium glutamatergic	Yes	0	0	-3.408
Slide-tags	PREG_2	Pregnant	022 L5 ET CTX Glut	Pallium glutamatergic	Yes	149	1.685	2.293
Slide-tags	PREG_2	Pregnant	025 CA2-FC-IG Glut	Pallium glutamatergic	No	7	0.07917	-0.6998
Slide-tags	PREG_2	Pregnant	027 L6b EPd Glut	Pallium glutamatergic	Yes	7	0.07917	-0.6998
Slide-tags	PREG_2	Pregnant	029 L6b CTX Glut	Pallium glutamatergic	Yes	42	0.475	1.035
Slide-tags	PREG_2	Pregnant	030 L6 CT CTX Glut	Pallium glutamatergic	Yes	493	5.576	3.487
Slide-tags	PREG_2	Pregnant	032 L5 NP CTX Glut	Pallium glutamatergic	Yes	77	0.8708	1.636
Slide-tags	PREG_2	Pregnant	038 DG-PIR Ex IMN	Pallium glutamatergic	No	0	0	-3.408
Slide-tags	PREG_2	Pregnant	039 OB Meis2 Thsd7b Gaba	Subpallium GABAergic	No	0	0	-3.408
Slide-tags	PREG_2	Pregnant	041 OB-in Frmd7 Gaba	Subpallium GABAergic	Yes	16	0.181	0.08865
Slide-tags	PREG_2	Pregnant	044 OB Dopa-Gaba	Subpallium GABAergic	No	16	0.181	0.08865
Slide-tags	PREG_2	Pregnant	045 OB-STR-CTX Inh IMN	Subpallium GABAergic	Yes	29	0.328	0.6697
Slide-tags	PREG_2	Pregnant	046 Vip Gaba	Pallium GABAergic	Yes	68	0.7691	1.512
Slide-tags	PREG_2	Pregnant	047 Sncg Gaba	Pallium GABAergic	Yes	27	0.3054	0.5995
Slide-tags	PREG_2	Pregnant	049 Lamp5 Gaba	Pallium GABAergic	Yes	63	0.7125	1.436
Slide-tags	PREG_2	Pregnant	050 Lamp5 Lhx6 Gaba	Pallium GABAergic	Yes	14	0.1583	-0.04057
Slide-tags	PREG_2	Pregnant	051 Pvalb chandelier Gaba	Pallium GABAergic	Yes	1	0.01131	-2.309
Slide-tags	PREG_2	Pregnant	052 Pvalb Gaba	Pallium GABAergic	Yes	139	1.572	2.223
Slide-tags	PREG_2	Pregnant	053 Sst Gaba	Pallium GABAergic	Yes	166	1.877	2.4
Slide-tags	PREG_2	Pregnant	054 STR Prox1 Lhx6 Gaba	Subpallium GABAergic	Yes	23	0.2601	0.4423
Slide-tags	PREG_2	Pregnant	055 STR Lhx8 Gaba	Subpallium GABAergic	Yes	65	0.7351	1.467
Slide-tags	PREG_2	Pregnant	056 Sst Chodl Gaba	Subpallium GABAergic	Yes	122	1.38	2.093
Slide-tags	PREG_2	Pregnant	057 NDB-SI-MA-STRv Lhx8 Gaba	Subpallium GABAergic	Yes	27	0.3054	0.5995
Slide-tags	PREG_2	Pregnant	058 PAL-STR Gaba-Chol	Subpallium GABAergic	Yes	48	0.5429	1.167
Slide-tags	PREG_2	Pregnant	059 GPe-SI Sox6 Cyp26b1 Gaba	Subpallium GABAergic	Yes	0	0	-3.408
Slide-tags	PREG_2	Pregnant	060 OT D3 Folh1 Gaba	Subpallium GABAergic	Yes	78	0.8822	1.648
Slide-tags	PREG_2	Pregnant	061 STR D1 Gaba	Subpallium GABAergic	Yes	691	7.815	3.824
Slide-tags	PREG_2	Pregnant	062 STR D2 Gaba	Subpallium GABAergic	Yes	709	8.019	3.85
Slide-tags	PREG_2	Pregnant	063 STR D1 Sema5a Gaba	Subpallium GABAergic	Yes	106	1.199	1.953
Slide-tags	PREG_2	Pregnant	064 STR-PAL Chst9 Gaba	Subpallium GABAergic	Yes	184	2.081	2.503
Slide-tags	PREG_2	Pregnant	065 IA Mgp Gaba	Subpallium GABAergic	Yes	27	0.3054	0.5995
Slide-tags	PREG_2	Pregnant	066 NDB-SI-ant Prdm12 Gaba	Hypothalamus-extended amygdala	Yes	34	0.3845	0.8262
Slide-tags	PREG_2	Pregnant	067 LSX Sall3 Pax6 Gaba	Subpallium GABAergic	Yes	0	0	-3.408
Slide-tags	PREG_2	Pregnant	068 LSX Otx2 Gaba	Subpallium GABAergic	Yes	14	0.1583	-0.04057
Slide-tags	PREG_2	Pregnant	069 LSX Nkx2-1 Gaba	Subpallium GABAergic	Yes	42	0.475	1.035
Slide-tags	PREG_2	Pregnant	070 LSX Prdm12 Slit2 Gaba	Subpallium GABAergic	Yes	20	0.2262	0.3057
Slide-tags	PREG_2	Pregnant	071 LSX Prdm12 Zeb2 Gaba	Subpallium GABAergic	Yes	31	0.3506	0.7353
Slide-tags	PREG_2	Pregnant	072 LSX Sall3 Lmo1 Gaba	Subpallium GABAergic	Yes	6	0.06786	-0.8429
Slide-tags	PREG_2	Pregnant	073 MEA-BST Sox6 Gaba	Hypothalamus-extended amygdala	Yes	3	0.03393	-1.462
Slide-tags	PREG_2	Pregnant	074 MEA-BST Lhx6 Sp9 Gaba	Hypothalamus-extended amygdala	Yes	2	0.02262	-1.798
Slide-tags	PREG_2	Pregnant	075 MEA-BST Lhx6 Nr2e1 Gaba	Hypothalamus-extended amygdala	Yes	0	0	-3.408
Slide-tags	PREG_2	Pregnant	076 MEA-BST Lhx6 Nfib Gaba	Hypothalamus-extended amygdala	Yes	0	0	-3.408
Slide-tags	PREG_2	Pregnant	078 SI-MA-ACB Ebf1 Bnc2 Gaba	Hypothalamus-extended amygdala	Yes	11	0.1244	-0.2724
Slide-tags	PREG_2	Pregnant	079 CEA-BST Six3 Cyp26b1 Gaba	Hypothalamus-extended amygdala	Yes	0	0	-3.408
Slide-tags	PREG_2	Pregnant	080 CEA-AAA-BST Six3 Sp9 Gaba	Hypothalamus-extended amygdala	Yes	80	0.9048	1.674
Slide-tags	PREG_2	Pregnant	081 ACB-BST-FS D1 Gaba	Hypothalamus-extended amygdala	Yes	47	0.5316	1.146
Slide-tags	PREG_2	Pregnant	082 CEA-BST Ebf1 Pdyn Gaba	Hypothalamus-extended amygdala	Yes	222	2.511	2.69
Slide-tags	PREG_2	Pregnant	084 BST-SI-AAA Six3 Slc22a3 Gaba	Hypothalamus-extended amygdala	No	4	0.04524	-1.211
Slide-tags	PREG_2	Pregnant	085 SI-MPO-LPO Lhx8 Gaba	Hypothalamus-extended amygdala	Yes	16	0.181	0.08865
Slide-tags	PREG_2	Pregnant	086 MPO-ADP Lhx8 Gaba	Hypothalamus-extended amygdala	Yes	0	0	-3.408
Slide-tags	PREG_2	Pregnant	087 MPN-MPO-LPO Lhx6 Zfhx3 Gaba	Hypothalamus-extended amygdala	No	0	0	-3.408
Slide-tags	PREG_2	Pregnant	088 BST Tac2 Gaba	Hypothalamus-extended amygdala	Yes	5	0.05655	-1.01
Slide-tags	PREG_2	Pregnant	089 PVR Six3 Sox3 Gaba	Hypothalamus-extended amygdala	Yes	10	0.1131	-0.3633
Slide-tags	PREG_2	Pregnant	090 BST-MPN Six3 Nrgn Gaba	Hypothalamus-extended amygdala	Yes	8	0.09048	-0.5746
Slide-tags	PREG_2	Pregnant	098 AHN-SBPV-PVHd Pdrm12 Gaba	Hypothalamus-extended amygdala	No	0	0	-3.408
Slide-tags	PREG_2	Pregnant	100 AHN Onecut3 Gaba	Hypothalamus-extended amygdala	No	4	0.04524	-1.211
Slide-tags	PREG_2	Pregnant	101 ZI Pax6 Gaba	Hypothalamus-extended amygdala	Yes	11	0.1244	-0.2724
Slide-tags	PREG_2	Pregnant	106 PVpo-VMPO-MPN Hmx2 Gaba	Hypothalamus-extended amygdala	Yes	8	0.09048	-0.5746
Slide-tags	PREG_2	Pregnant	107 DMH Hmx2 Gaba	Hypothalamus-extended amygdala	Yes	0	0	-3.408
Slide-tags	PREG_2	Pregnant	111 TRS-BAC Sln Glut	Hypothalamus-extended amygdala	Yes	0	0	-3.408
Slide-tags	PREG_2	Pregnant	114 COAa-PAA-MEA Barhl2 Glut	Hypothalamus-extended amygdala	Yes	36	0.4071	0.8826
Slide-tags	PREG_2	Pregnant	115 MS-SF Bsx Glut	Hypothalamus-extended amygdala	Yes	18	0.2036	0.2031
Slide-tags	PREG_2	Pregnant	116 AVPV-MEPO-SFO Tbr1 Glut	Hypothalamus-extended amygdala	Yes	0	0	-3.408
Slide-tags	PREG_2	Pregnant	117 LHA Barhl2 Glut	Hypothalamus-extended amygdala	No	4	0.04524	-1.211
Slide-tags	PREG_2	Pregnant	118 ADP-MPO Trp73 Glut	Hypothalamus-extended amygdala	Yes	21	0.2375	0.3533
Slide-tags	PREG_2	Pregnant	119 SI-MA-LPO-LHA Skor1 Glut	Hypothalamus-extended amygdala	Yes	85	0.9613	1.734
Slide-tags	PREG_2	Pregnant	124 MPN-MPO-PVpo Hmx2 Glut	Hypothalamus-extended amygdala	Yes	13	0.147	-0.112
Slide-tags	PREG_2	Pregnant	131 LHA-AHN-PVH Otp Trh Glut	Hypothalamus-extended amygdala	Yes	0	0	-3.408
Slide-tags	PREG_2	Pregnant	149 PVT-PT Ntrk1 Glut	Hypothalamus-extended amygdala	No	0	0	-3.408
Slide-tags	PREG_2	Pregnant	168 SPA-SPFm-SPFp-POL-PIL-PoT Sp9 Glut	Hypothalamus-extended amygdala	No	0	0	-3.408
Slide-tags	PREG_2	Pregnant	318 Astro-NT NN	Non-neuronal	Yes	191	2.16	2.54
Slide-tags	PREG_2	Pregnant	319 Astro-TE NN	Non-neuronal	Yes	628	7.102	3.729
Slide-tags	PREG_2	Pregnant	323 Ependymal NN	Non-neuronal	Yes	19	0.2149	0.2557
Slide-tags	PREG_2	Pregnant	325 CHOR NN	Non-neuronal	Yes	0	0	-3.408
Slide-tags	PREG_2	Pregnant	326 OPC NN	Non-neuronal	Yes	263	2.974	2.859
Slide-tags	PREG_2	Pregnant	327 Oligo NN	Non-neuronal	Yes	865	9.783	4.049
Slide-tags	PREG_2	Pregnant	329 ABC NN	Non-neuronal	No	3	0.03393	-1.462
Slide-tags	PREG_2	Pregnant	330 VLMC NN	Non-neuronal	Yes	63	0.7125	1.436
Slide-tags	PREG_2	Pregnant	331 Peri NN	Non-neuronal	Yes	102	1.154	1.915
Slide-tags	PREG_2	Pregnant	332 SMC NN	Non-neuronal	Yes	49	0.5542	1.187
Slide-tags	PREG_2	Pregnant	333 Endo NN	Non-neuronal	Yes	374	4.23	3.211
Slide-tags	PREG_2	Pregnant	334 Microglia NN	Non-neuronal	Yes	240	2.714	2.768
Slide-tags	PREG_2	Pregnant	335 BAM NN	Non-neuronal	Yes	18	0.2036	0.2031
Slide-tags	PREG_3	Pregnant	001 CLA-EPd-CTX Car3 Glut	Pallium glutamatergic	Yes	14	0.5484	1.436
Slide-tags	PREG_3	Pregnant	002 IT EP-CLA Glut	Pallium glutamatergic	Yes	10	0.3917	1.114
Slide-tags	PREG_3	Pregnant	003 L5/6 IT TPE-ENT Glut	Pallium glutamatergic	Yes	0	0	-1.931
Slide-tags	PREG_3	Pregnant	004 L6 IT CTX Glut	Pallium glutamatergic	Yes	113	4.426	3.494
Slide-tags	PREG_3	Pregnant	005 L5 IT CTX Glut	Pallium glutamatergic	Yes	51	1.998	2.704
Slide-tags	PREG_3	Pregnant	006 L4/5 IT CTX Glut	Pallium glutamatergic	Yes	171	6.698	3.907
Slide-tags	PREG_3	Pregnant	007 L2/3 IT CTX Glut	Pallium glutamatergic	Yes	168	6.58	3.889
Slide-tags	PREG_3	Pregnant	008 L2/3 IT ENT Glut	Pallium glutamatergic	Yes	0	0	-1.931
Slide-tags	PREG_3	Pregnant	009 L2/3 IT PIR-ENTl Glut	Pallium glutamatergic	Yes	61	2.389	2.881
Slide-tags	PREG_3	Pregnant	010 IT AON-TT-DP Glut	Pallium glutamatergic	Yes	0	0	-1.931
Slide-tags	PREG_3	Pregnant	012 MEA Slc17a7 Glut	Pallium glutamatergic	No	0	0	-1.931
Slide-tags	PREG_3	Pregnant	014 LA-BLA-BMA-PA Glut	Pallium glutamatergic	No	0	0	-1.931
Slide-tags	PREG_3	Pregnant	020 L2/3 IT RSP Glut	Pallium glutamatergic	Yes	0	0	-1.931
Slide-tags	PREG_3	Pregnant	022 L5 ET CTX Glut	Pallium glutamatergic	Yes	57	2.233	2.814
Slide-tags	PREG_3	Pregnant	025 CA2-FC-IG Glut	Pallium glutamatergic	No	0	0	-1.931
Slide-tags	PREG_3	Pregnant	027 L6b EPd Glut	Pallium glutamatergic	Yes	0	0	-1.931
Slide-tags	PREG_3	Pregnant	029 L6b CTX Glut	Pallium glutamatergic	Yes	12	0.47	1.288
Slide-tags	PREG_3	Pregnant	030 L6 CT CTX Glut	Pallium glutamatergic	Yes	157	6.15	3.822
Slide-tags	PREG_3	Pregnant	032 L5 NP CTX Glut	Pallium glutamatergic	Yes	25	0.9792	2.001
Slide-tags	PREG_3	Pregnant	038 DG-PIR Ex IMN	Pallium glutamatergic	No	0	0	-1.931
Slide-tags	PREG_3	Pregnant	039 OB Meis2 Thsd7b Gaba	Subpallium GABAergic	No	0	0	-1.931
Slide-tags	PREG_3	Pregnant	041 OB-in Frmd7 Gaba	Subpallium GABAergic	Yes	0	0	-1.931
Slide-tags	PREG_3	Pregnant	044 OB Dopa-Gaba	Subpallium GABAergic	No	0	0	-1.931
Slide-tags	PREG_3	Pregnant	045 OB-STR-CTX Inh IMN	Subpallium GABAergic	Yes	0	0	-1.931
Slide-tags	PREG_3	Pregnant	046 Vip Gaba	Pallium GABAergic	Yes	30	1.175	2.18
Slide-tags	PREG_3	Pregnant	047 Sncg Gaba	Pallium GABAergic	Yes	9	0.3525	1.014
Slide-tags	PREG_3	Pregnant	049 Lamp5 Gaba	Pallium GABAergic	Yes	27	1.058	2.076
Slide-tags	PREG_3	Pregnant	050 Lamp5 Lhx6 Gaba	Pallium GABAergic	Yes	0	0	-1.931
Slide-tags	PREG_3	Pregnant	051 Pvalb chandelier Gaba	Pallium GABAergic	Yes	0	0	-1.931
Slide-tags	PREG_3	Pregnant	052 Pvalb Gaba	Pallium GABAergic	Yes	41	1.606	2.488
Slide-tags	PREG_3	Pregnant	053 Sst Gaba	Pallium GABAergic	Yes	63	2.468	2.913
Slide-tags	PREG_3	Pregnant	054 STR Prox1 Lhx6 Gaba	Subpallium GABAergic	Yes	0	0	-1.931
Slide-tags	PREG_3	Pregnant	055 STR Lhx8 Gaba	Subpallium GABAergic	Yes	18	0.7051	1.68
Slide-tags	PREG_3	Pregnant	056 Sst Chodl Gaba	Subpallium GABAergic	Yes	44	1.723	2.558
Slide-tags	PREG_3	Pregnant	057 NDB-SI-MA-STRv Lhx8 Gaba	Subpallium GABAergic	Yes	0	0	-1.931
Slide-tags	PREG_3	Pregnant	058 PAL-STR Gaba-Chol	Subpallium GABAergic	Yes	13	0.5092	1.365
Slide-tags	PREG_3	Pregnant	059 GPe-SI Sox6 Cyp26b1 Gaba	Subpallium GABAergic	Yes	0	0	-1.931
Slide-tags	PREG_3	Pregnant	060 OT D3 Folh1 Gaba	Subpallium GABAergic	Yes	19	0.7442	1.733
Slide-tags	PREG_3	Pregnant	061 STR D1 Gaba	Subpallium GABAergic	Yes	151	5.915	3.783
Slide-tags	PREG_3	Pregnant	062 STR D2 Gaba	Subpallium GABAergic	Yes	137	5.366	3.686
Slide-tags	PREG_3	Pregnant	063 STR D1 Sema5a Gaba	Subpallium GABAergic	Yes	32	1.253	2.243
Slide-tags	PREG_3	Pregnant	064 STR-PAL Chst9 Gaba	Subpallium GABAergic	Yes	84	3.29	3.199
Slide-tags	PREG_3	Pregnant	065 IA Mgp Gaba	Subpallium GABAergic	Yes	0	0	-1.931
Slide-tags	PREG_3	Pregnant	066 NDB-SI-ant Prdm12 Gaba	Hypothalamus-extended amygdala	Yes	21	0.8226	1.83
Slide-tags	PREG_3	Pregnant	067 LSX Sall3 Pax6 Gaba	Subpallium GABAergic	Yes	0	0	-1.931
Slide-tags	PREG_3	Pregnant	068 LSX Otx2 Gaba	Subpallium GABAergic	Yes	0	0	-1.931
Slide-tags	PREG_3	Pregnant	069 LSX Nkx2-1 Gaba	Subpallium GABAergic	Yes	11	0.4309	1.205
Slide-tags	PREG_3	Pregnant	070 LSX Prdm12 Slit2 Gaba	Subpallium GABAergic	Yes	8	0.3134	0.9023
Slide-tags	PREG_3	Pregnant	071 LSX Prdm12 Zeb2 Gaba	Subpallium GABAergic	Yes	0	0	-1.931
Slide-tags	PREG_3	Pregnant	072 LSX Sall3 Lmo1 Gaba	Subpallium GABAergic	Yes	0	0	-1.931
Slide-tags	PREG_3	Pregnant	073 MEA-BST Sox6 Gaba	Hypothalamus-extended amygdala	Yes	0	0	-1.931
Slide-tags	PREG_3	Pregnant	074 MEA-BST Lhx6 Sp9 Gaba	Hypothalamus-extended amygdala	Yes	0	0	-1.931
Slide-tags	PREG_3	Pregnant	075 MEA-BST Lhx6 Nr2e1 Gaba	Hypothalamus-extended amygdala	Yes	0	0	-1.931
Slide-tags	PREG_3	Pregnant	076 MEA-BST Lhx6 Nfib Gaba	Hypothalamus-extended amygdala	Yes	0	0	-1.931
Slide-tags	PREG_3	Pregnant	078 SI-MA-ACB Ebf1 Bnc2 Gaba	Hypothalamus-extended amygdala	Yes	0	0	-1.931
Slide-tags	PREG_3	Pregnant	079 CEA-BST Six3 Cyp26b1 Gaba	Hypothalamus-extended amygdala	Yes	0	0	-1.931
Slide-tags	PREG_3	Pregnant	080 CEA-AAA-BST Six3 Sp9 Gaba	Hypothalamus-extended amygdala	Yes	18	0.7051	1.68
Slide-tags	PREG_3	Pregnant	081 ACB-BST-FS D1 Gaba	Hypothalamus-extended amygdala	Yes	9	0.3525	1.014
Slide-tags	PREG_3	Pregnant	082 CEA-BST Ebf1 Pdyn Gaba	Hypothalamus-extended amygdala	Yes	25	0.9792	2.001
Slide-tags	PREG_3	Pregnant	084 BST-SI-AAA Six3 Slc22a3 Gaba	Hypothalamus-extended amygdala	No	0	0	-1.931
Slide-tags	PREG_3	Pregnant	085 SI-MPO-LPO Lhx8 Gaba	Hypothalamus-extended amygdala	Yes	0	0	-1.931
Slide-tags	PREG_3	Pregnant	086 MPO-ADP Lhx8 Gaba	Hypothalamus-extended amygdala	Yes	0	0	-1.931
Slide-tags	PREG_3	Pregnant	087 MPN-MPO-LPO Lhx6 Zfhx3 Gaba	Hypothalamus-extended amygdala	No	0	0	-1.931
Slide-tags	PREG_3	Pregnant	088 BST Tac2 Gaba	Hypothalamus-extended amygdala	Yes	0	0	-1.931
Slide-tags	PREG_3	Pregnant	089 PVR Six3 Sox3 Gaba	Hypothalamus-extended amygdala	Yes	8	0.3134	0.9023
Slide-tags	PREG_3	Pregnant	090 BST-MPN Six3 Nrgn Gaba	Hypothalamus-extended amygdala	Yes	0	0	-1.931
Slide-tags	PREG_3	Pregnant	098 AHN-SBPV-PVHd Pdrm12 Gaba	Hypothalamus-extended amygdala	No	0	0	-1.931
Slide-tags	PREG_3	Pregnant	100 AHN Onecut3 Gaba	Hypothalamus-extended amygdala	No	0	0	-1.931
Slide-tags	PREG_3	Pregnant	101 ZI Pax6 Gaba	Hypothalamus-extended amygdala	Yes	0	0	-1.931
Slide-tags	PREG_3	Pregnant	106 PVpo-VMPO-MPN Hmx2 Gaba	Hypothalamus-extended amygdala	Yes	0	0	-1.931
Slide-tags	PREG_3	Pregnant	107 DMH Hmx2 Gaba	Hypothalamus-extended amygdala	Yes	0	0	-1.931
Slide-tags	PREG_3	Pregnant	111 TRS-BAC Sln Glut	Hypothalamus-extended amygdala	Yes	0	0	-1.931
Slide-tags	PREG_3	Pregnant	114 COAa-PAA-MEA Barhl2 Glut	Hypothalamus-extended amygdala	Yes	34	1.332	2.303
Slide-tags	PREG_3	Pregnant	115 MS-SF Bsx Glut	Hypothalamus-extended amygdala	Yes	0	0	-1.931
Slide-tags	PREG_3	Pregnant	116 AVPV-MEPO-SFO Tbr1 Glut	Hypothalamus-extended amygdala	Yes	0	0	-1.931
Slide-tags	PREG_3	Pregnant	117 LHA Barhl2 Glut	Hypothalamus-extended amygdala	No	0	0	-1.931
Slide-tags	PREG_3	Pregnant	118 ADP-MPO Trp73 Glut	Hypothalamus-extended amygdala	Yes	0	0	-1.931
Slide-tags	PREG_3	Pregnant	119 SI-MA-LPO-LHA Skor1 Glut	Hypothalamus-extended amygdala	Yes	20	0.7834	1.783
Slide-tags	PREG_3	Pregnant	124 MPN-MPO-PVpo Hmx2 Glut	Hypothalamus-extended amygdala	Yes	0	0	-1.931
Slide-tags	PREG_3	Pregnant	131 LHA-AHN-PVH Otp Trh Glut	Hypothalamus-extended amygdala	Yes	0	0	-1.931
Slide-tags	PREG_3	Pregnant	149 PVT-PT Ntrk1 Glut	Hypothalamus-extended amygdala	No	0	0	-1.931
Slide-tags	PREG_3	Pregnant	168 SPA-SPFm-SPFp-POL-PIL-PoT Sp9 Glut	Hypothalamus-extended amygdala	No	0	0	-1.931
Slide-tags	PREG_3	Pregnant	318 Astro-NT NN	Non-neuronal	Yes	49	1.919	2.664
Slide-tags	PREG_3	Pregnant	319 Astro-TE NN	Non-neuronal	Yes	182	7.129	3.969
Slide-tags	PREG_3	Pregnant	323 Ependymal NN	Non-neuronal	Yes	0	0	-1.931
Slide-tags	PREG_3	Pregnant	325 CHOR NN	Non-neuronal	Yes	0	0	-1.931
Slide-tags	PREG_3	Pregnant	326 OPC NN	Non-neuronal	Yes	77	3.016	3.112
Slide-tags	PREG_3	Pregnant	327 Oligo NN	Non-neuronal	Yes	285	11.16	4.416
Slide-tags	PREG_3	Pregnant	329 ABC NN	Non-neuronal	No	3	0.1175	0.01498
Slide-tags	PREG_3	Pregnant	330 VLMC NN	Non-neuronal	Yes	17	0.6659	1.624
Slide-tags	PREG_3	Pregnant	331 Peri NN	Non-neuronal	Yes	33	1.293	2.274
Slide-tags	PREG_3	Pregnant	332 SMC NN	Non-neuronal	Yes	16	0.6267	1.566
Slide-tags	PREG_3	Pregnant	333 Endo NN	Non-neuronal	Yes	157	6.15	3.822
Slide-tags	PREG_3	Pregnant	334 Microglia NN	Non-neuronal	Yes	73	2.859	3.06
Slide-tags	PREG_3	Pregnant	335 BAM NN	Non-neuronal	Yes	0	0	-1.931
Slide-tags	POSTPART_1	Postpartum	001 CLA-EPd-CTX Car3 Glut	Pallium glutamatergic	Yes	43	0.4601	0.3959
Slide-tags	POSTPART_1	Postpartum	002 IT EP-CLA Glut	Pallium glutamatergic	Yes	56	0.5993	0.6574
Slide-tags	POSTPART_1	Postpartum	003 L5/6 IT TPE-ENT Glut	Pallium glutamatergic	Yes	0	0	-4.07
Slide-tags	POSTPART_1	Postpartum	004 L6 IT CTX Glut	Pallium glutamatergic	Yes	307	3.285	2.352
Slide-tags	POSTPART_1	Postpartum	005 L5 IT CTX Glut	Pallium glutamatergic	Yes	174	1.862	1.785
Slide-tags	POSTPART_1	Postpartum	006 L4/5 IT CTX Glut	Pallium glutamatergic	Yes	742	7.94	3.233
Slide-tags	POSTPART_1	Postpartum	007 L2/3 IT CTX Glut	Pallium glutamatergic	Yes	368	3.938	2.533
Slide-tags	POSTPART_1	Postpartum	008 L2/3 IT ENT Glut	Pallium glutamatergic	Yes	0	0	-4.07
Slide-tags	POSTPART_1	Postpartum	009 L2/3 IT PIR-ENTl Glut	Pallium glutamatergic	Yes	177	1.894	1.802
Slide-tags	POSTPART_1	Postpartum	010 IT AON-TT-DP Glut	Pallium glutamatergic	Yes	21	0.2247	-0.3088
Slide-tags	POSTPART_1	Postpartum	012 MEA Slc17a7 Glut	Pallium glutamatergic	No	17	0.1819	-0.5146
Slide-tags	POSTPART_1	Postpartum	014 LA-BLA-BMA-PA Glut	Pallium glutamatergic	No	22	0.2354	-0.2633
Slide-tags	POSTPART_1	Postpartum	020 L2/3 IT RSP Glut	Pallium glutamatergic	Yes	9	0.09631	-1.126
Slide-tags	POSTPART_1	Postpartum	022 L5 ET CTX Glut	Pallium glutamatergic	Yes	150	1.605	1.637
Slide-tags	POSTPART_1	Postpartum	025 CA2-FC-IG Glut	Pallium glutamatergic	No	0	0	-4.07
Slide-tags	POSTPART_1	Postpartum	027 L6b EPd Glut	Pallium glutamatergic	Yes	22	0.2354	-0.2633
Slide-tags	POSTPART_1	Postpartum	029 L6b CTX Glut	Pallium glutamatergic	Yes	47	0.5029	0.4839
Slide-tags	POSTPART_1	Postpartum	030 L6 CT CTX Glut	Pallium glutamatergic	Yes	512	5.479	2.862
Slide-tags	POSTPART_1	Postpartum	032 L5 NP CTX Glut	Pallium glutamatergic	Yes	86	0.9203	1.083
Slide-tags	POSTPART_1	Postpartum	038 DG-PIR Ex IMN	Pallium glutamatergic	No	0	0	-4.07
Slide-tags	POSTPART_1	Postpartum	039 OB Meis2 Thsd7b Gaba	Subpallium GABAergic	No	14	0.1498	-0.7027
Slide-tags	POSTPART_1	Postpartum	041 OB-in Frmd7 Gaba	Subpallium GABAergic	Yes	18	0.1926	-0.4591
Slide-tags	POSTPART_1	Postpartum	044 OB Dopa-Gaba	Subpallium GABAergic	No	10	0.107	-1.025
Slide-tags	POSTPART_1	Postpartum	045 OB-STR-CTX Inh IMN	Subpallium GABAergic	Yes	18	0.1926	-0.4591
Slide-tags	POSTPART_1	Postpartum	046 Vip Gaba	Pallium GABAergic	Yes	105	1.124	1.282
Slide-tags	POSTPART_1	Postpartum	047 Sncg Gaba	Pallium GABAergic	Yes	26	0.2782	-0.09968
Slide-tags	POSTPART_1	Postpartum	049 Lamp5 Gaba	Pallium GABAergic	Yes	83	0.8882	1.048
Slide-tags	POSTPART_1	Postpartum	050 Lamp5 Lhx6 Gaba	Pallium GABAergic	Yes	9	0.09631	-1.126
Slide-tags	POSTPART_1	Postpartum	051 Pvalb chandelier Gaba	Pallium GABAergic	Yes	3	0.0321	-2.124
Slide-tags	POSTPART_1	Postpartum	052 Pvalb Gaba	Pallium GABAergic	Yes	123	1.316	1.439
Slide-tags	POSTPART_1	Postpartum	053 Sst Gaba	Pallium GABAergic	Yes	144	1.541	1.596
Slide-tags	POSTPART_1	Postpartum	054 STR Prox1 Lhx6 Gaba	Subpallium GABAergic	Yes	33	0.3531	0.1347
Slide-tags	POSTPART_1	Postpartum	055 STR Lhx8 Gaba	Subpallium GABAergic	Yes	67	0.717	0.8353
Slide-tags	POSTPART_1	Postpartum	056 Sst Chodl Gaba	Subpallium GABAergic	Yes	74	0.7919	0.934
Slide-tags	POSTPART_1	Postpartum	057 NDB-SI-MA-STRv Lhx8 Gaba	Subpallium GABAergic	Yes	126	1.348	1.463
Slide-tags	POSTPART_1	Postpartum	058 PAL-STR Gaba-Chol	Subpallium GABAergic	Yes	55	0.5886	0.6396
Slide-tags	POSTPART_1	Postpartum	059 GPe-SI Sox6 Cyp26b1 Gaba	Subpallium GABAergic	Yes	11	0.1177	-0.9345
Slide-tags	POSTPART_1	Postpartum	060 OT D3 Folh1 Gaba	Subpallium GABAergic	Yes	88	0.9417	1.106
Slide-tags	POSTPART_1	Postpartum	061 STR D1 Gaba	Subpallium GABAergic	Yes	600	6.421	3.021
Slide-tags	POSTPART_1	Postpartum	062 STR D2 Gaba	Subpallium GABAergic	Yes	526	5.629	2.889
Slide-tags	POSTPART_1	Postpartum	063 STR D1 Sema5a Gaba	Subpallium GABAergic	Yes	65	0.6956	0.8052
Slide-tags	POSTPART_1	Postpartum	064 STR-PAL Chst9 Gaba	Subpallium GABAergic	Yes	266	2.846	2.209
Slide-tags	POSTPART_1	Postpartum	065 IA Mgp Gaba	Subpallium GABAergic	Yes	12	0.1284	-0.8511
Slide-tags	POSTPART_1	Postpartum	066 NDB-SI-ant Prdm12 Gaba	Hypothalamus-extended amygdala	Yes	58	0.6207	0.6922
Slide-tags	POSTPART_1	Postpartum	067 LSX Sall3 Pax6 Gaba	Subpallium GABAergic	Yes	14	0.1498	-0.7027
Slide-tags	POSTPART_1	Postpartum	068 LSX Otx2 Gaba	Subpallium GABAergic	Yes	11	0.1177	-0.9345
Slide-tags	POSTPART_1	Postpartum	069 LSX Nkx2-1 Gaba	Subpallium GABAergic	Yes	34	0.3638	0.1641
Slide-tags	POSTPART_1	Postpartum	070 LSX Prdm12 Slit2 Gaba	Subpallium GABAergic	Yes	23	0.2461	-0.2198
Slide-tags	POSTPART_1	Postpartum	071 LSX Prdm12 Zeb2 Gaba	Subpallium GABAergic	Yes	20	0.214	-0.3564
Slide-tags	POSTPART_1	Postpartum	072 LSX Sall3 Lmo1 Gaba	Subpallium GABAergic	Yes	0	0	-4.07
Slide-tags	POSTPART_1	Postpartum	073 MEA-BST Sox6 Gaba	Hypothalamus-extended amygdala	Yes	33	0.3531	0.1347
Slide-tags	POSTPART_1	Postpartum	074 MEA-BST Lhx6 Sp9 Gaba	Hypothalamus-extended amygdala	Yes	26	0.2782	-0.09968
Slide-tags	POSTPART_1	Postpartum	075 MEA-BST Lhx6 Nr2e1 Gaba	Hypothalamus-extended amygdala	Yes	4	0.0428	-1.873
Slide-tags	POSTPART_1	Postpartum	076 MEA-BST Lhx6 Nfib Gaba	Hypothalamus-extended amygdala	Yes	15	0.1605	-0.636
Slide-tags	POSTPART_1	Postpartum	078 SI-MA-ACB Ebf1 Bnc2 Gaba	Hypothalamus-extended amygdala	Yes	16	0.1712	-0.5735
Slide-tags	POSTPART_1	Postpartum	079 CEA-BST Six3 Cyp26b1 Gaba	Hypothalamus-extended amygdala	Yes	0	0	-4.07
Slide-tags	POSTPART_1	Postpartum	080 CEA-AAA-BST Six3 Sp9 Gaba	Hypothalamus-extended amygdala	Yes	61	0.6528	0.7422
Slide-tags	POSTPART_1	Postpartum	081 ACB-BST-FS D1 Gaba	Hypothalamus-extended amygdala	Yes	10	0.107	-1.025
Slide-tags	POSTPART_1	Postpartum	082 CEA-BST Ebf1 Pdyn Gaba	Hypothalamus-extended amygdala	Yes	58	0.6207	0.6922
Slide-tags	POSTPART_1	Postpartum	084 BST-SI-AAA Six3 Slc22a3 Gaba	Hypothalamus-extended amygdala	No	8	0.08561	-1.237
Slide-tags	POSTPART_1	Postpartum	085 SI-MPO-LPO Lhx8 Gaba	Hypothalamus-extended amygdala	Yes	55	0.5886	0.6396
Slide-tags	POSTPART_1	Postpartum	086 MPO-ADP Lhx8 Gaba	Hypothalamus-extended amygdala	Yes	19	0.2033	-0.4064
Slide-tags	POSTPART_1	Postpartum	087 MPN-MPO-LPO Lhx6 Zfhx3 Gaba	Hypothalamus-extended amygdala	No	3	0.0321	-2.124
Slide-tags	POSTPART_1	Postpartum	088 BST Tac2 Gaba	Hypothalamus-extended amygdala	Yes	6	0.06421	-1.505
Slide-tags	POSTPART_1	Postpartum	089 PVR Six3 Sox3 Gaba	Hypothalamus-extended amygdala	Yes	11	0.1177	-0.9345
Slide-tags	POSTPART_1	Postpartum	090 BST-MPN Six3 Nrgn Gaba	Hypothalamus-extended amygdala	Yes	65	0.6956	0.8052
Slide-tags	POSTPART_1	Postpartum	098 AHN-SBPV-PVHd Pdrm12 Gaba	Hypothalamus-extended amygdala	No	0	0	-4.07
Slide-tags	POSTPART_1	Postpartum	100 AHN Onecut3 Gaba	Hypothalamus-extended amygdala	No	4	0.0428	-1.873
Slide-tags	POSTPART_1	Postpartum	101 ZI Pax6 Gaba	Hypothalamus-extended amygdala	Yes	10	0.107	-1.025
Slide-tags	POSTPART_1	Postpartum	106 PVpo-VMPO-MPN Hmx2 Gaba	Hypothalamus-extended amygdala	Yes	67	0.717	0.8353
Slide-tags	POSTPART_1	Postpartum	107 DMH Hmx2 Gaba	Hypothalamus-extended amygdala	Yes	8	0.08561	-1.237
Slide-tags	POSTPART_1	Postpartum	111 TRS-BAC Sln Glut	Hypothalamus-extended amygdala	Yes	38	0.4066	0.2738
Slide-tags	POSTPART_1	Postpartum	114 COAa-PAA-MEA Barhl2 Glut	Hypothalamus-extended amygdala	Yes	38	0.4066	0.2738
Slide-tags	POSTPART_1	Postpartum	115 MS-SF Bsx Glut	Hypothalamus-extended amygdala	Yes	75	0.8026	0.9473
Slide-tags	POSTPART_1	Postpartum	116 AVPV-MEPO-SFO Tbr1 Glut	Hypothalamus-extended amygdala	Yes	23	0.2461	-0.2198
Slide-tags	POSTPART_1	Postpartum	117 LHA Barhl2 Glut	Hypothalamus-extended amygdala	No	8	0.08561	-1.237
Slide-tags	POSTPART_1	Postpartum	118 ADP-MPO Trp73 Glut	Hypothalamus-extended amygdala	Yes	15	0.1605	-0.636
Slide-tags	POSTPART_1	Postpartum	119 SI-MA-LPO-LHA Skor1 Glut	Hypothalamus-extended amygdala	Yes	102	1.091	1.253
Slide-tags	POSTPART_1	Postpartum	124 MPN-MPO-PVpo Hmx2 Glut	Hypothalamus-extended amygdala	Yes	59	0.6314	0.7092
Slide-tags	POSTPART_1	Postpartum	131 LHA-AHN-PVH Otp Trh Glut	Hypothalamus-extended amygdala	Yes	0	0	-4.07
Slide-tags	POSTPART_1	Postpartum	149 PVT-PT Ntrk1 Glut	Hypothalamus-extended amygdala	No	13	0.1391	-0.7741
Slide-tags	POSTPART_1	Postpartum	168 SPA-SPFm-SPFp-POL-PIL-PoT Sp9 Glut	Hypothalamus-extended amygdala	No	51	0.5457	0.5648
Slide-tags	POSTPART_1	Postpartum	318 Astro-NT NN	Non-neuronal	Yes	314	3.36	2.374
Slide-tags	POSTPART_1	Postpartum	319 Astro-TE NN	Non-neuronal	Yes	592	6.335	3.008
Slide-tags	POSTPART_1	Postpartum	323 Ependymal NN	Non-neuronal	Yes	58	0.6207	0.6922
Slide-tags	POSTPART_1	Postpartum	325 CHOR NN	Non-neuronal	Yes	58	0.6207	0.6922
Slide-tags	POSTPART_1	Postpartum	326 OPC NN	Non-neuronal	Yes	273	2.921	2.234
Slide-tags	POSTPART_1	Postpartum	327 Oligo NN	Non-neuronal	Yes	895	9.577	3.421
Slide-tags	POSTPART_1	Postpartum	329 ABC NN	Non-neuronal	No	0	0	-4.07
Slide-tags	POSTPART_1	Postpartum	330 VLMC NN	Non-neuronal	Yes	72	0.7705	0.9068
Slide-tags	POSTPART_1	Postpartum	331 Peri NN	Non-neuronal	Yes	124	1.327	1.447
Slide-tags	POSTPART_1	Postpartum	332 SMC NN	Non-neuronal	Yes	51	0.5457	0.5648
Slide-tags	POSTPART_1	Postpartum	333 Endo NN	Non-neuronal	Yes	413	4.419	2.648
Slide-tags	POSTPART_1	Postpartum	334 Microglia NN	Non-neuronal	Yes	183	1.958	1.835
Slide-tags	POSTPART_1	Postpartum	335 BAM NN	Non-neuronal	Yes	22	0.2354	-0.2633
Slide-tags	POSTPART_2	Postpartum	001 CLA-EPd-CTX Car3 Glut	Pallium glutamatergic	Yes	52	0.4542	1.204
Slide-tags	POSTPART_2	Postpartum	002 IT EP-CLA Glut	Pallium glutamatergic	Yes	82	0.7162	1.656
Slide-tags	POSTPART_2	Postpartum	003 L5/6 IT TPE-ENT Glut	Pallium glutamatergic	Yes	8	0.06988	-0.6167
Slide-tags	POSTPART_2	Postpartum	004 L6 IT CTX Glut	Pallium glutamatergic	Yes	414	3.616	3.27
Slide-tags	POSTPART_2	Postpartum	005 L5 IT CTX Glut	Pallium glutamatergic	Yes	246	2.149	2.751
Slide-tags	POSTPART_2	Postpartum	006 L4/5 IT CTX Glut	Pallium glutamatergic	Yes	931	8.132	4.08
Slide-tags	POSTPART_2	Postpartum	007 L2/3 IT CTX Glut	Pallium glutamatergic	Yes	693	6.053	3.785
Slide-tags	POSTPART_2	Postpartum	008 L2/3 IT ENT Glut	Pallium glutamatergic	Yes	0	0	-3.45
Slide-tags	POSTPART_2	Postpartum	009 L2/3 IT PIR-ENTl Glut	Pallium glutamatergic	Yes	235	2.053	2.705
Slide-tags	POSTPART_2	Postpartum	010 IT AON-TT-DP Glut	Pallium glutamatergic	Yes	30	0.262	0.661
Slide-tags	POSTPART_2	Postpartum	012 MEA Slc17a7 Glut	Pallium glutamatergic	No	16	0.1398	0.04661
Slide-tags	POSTPART_2	Postpartum	014 LA-BLA-BMA-PA Glut	Pallium glutamatergic	No	0	0	-3.45
Slide-tags	POSTPART_2	Postpartum	020 L2/3 IT RSP Glut	Pallium glutamatergic	Yes	4	0.03494	-1.253
Slide-tags	POSTPART_2	Postpartum	022 L5 ET CTX Glut	Pallium glutamatergic	Yes	215	1.878	2.616
Slide-tags	POSTPART_2	Postpartum	025 CA2-FC-IG Glut	Pallium glutamatergic	No	0	0	-3.45
Slide-tags	POSTPART_2	Postpartum	027 L6b EPd Glut	Pallium glutamatergic	Yes	12	0.1048	-0.231
Slide-tags	POSTPART_2	Postpartum	029 L6b CTX Glut	Pallium glutamatergic	Yes	34	0.297	0.7842
Slide-tags	POSTPART_2	Postpartum	030 L6 CT CTX Glut	Pallium glutamatergic	Yes	626	5.468	3.683
Slide-tags	POSTPART_2	Postpartum	032 L5 NP CTX Glut	Pallium glutamatergic	Yes	123	1.074	2.059
Slide-tags	POSTPART_2	Postpartum	038 DG-PIR Ex IMN	Pallium glutamatergic	No	0	0	-3.45
Slide-tags	POSTPART_2	Postpartum	039 OB Meis2 Thsd7b Gaba	Subpallium GABAergic	No	0	0	-3.45
Slide-tags	POSTPART_2	Postpartum	041 OB-in Frmd7 Gaba	Subpallium GABAergic	Yes	22	0.1922	0.3568
Slide-tags	POSTPART_2	Postpartum	044 OB Dopa-Gaba	Subpallium GABAergic	No	0	0	-3.45
Slide-tags	POSTPART_2	Postpartum	045 OB-STR-CTX Inh IMN	Subpallium GABAergic	Yes	35	0.3057	0.8128
Slide-tags	POSTPART_2	Postpartum	046 Vip Gaba	Pallium GABAergic	Yes	99	0.8647	1.843
Slide-tags	POSTPART_2	Postpartum	047 Sncg Gaba	Pallium GABAergic	Yes	45	0.393	1.061
Slide-tags	POSTPART_2	Postpartum	049 Lamp5 Gaba	Pallium GABAergic	Yes	93	0.8123	1.781
Slide-tags	POSTPART_2	Postpartum	050 Lamp5 Lhx6 Gaba	Pallium GABAergic	Yes	0	0	-3.45
Slide-tags	POSTPART_2	Postpartum	051 Pvalb chandelier Gaba	Pallium GABAergic	Yes	4	0.03494	-1.253
Slide-tags	POSTPART_2	Postpartum	052 Pvalb Gaba	Pallium GABAergic	Yes	149	1.301	2.251
Slide-tags	POSTPART_2	Postpartum	053 Sst Gaba	Pallium GABAergic	Yes	212	1.852	2.602
Slide-tags	POSTPART_2	Postpartum	054 STR Prox1 Lhx6 Gaba	Subpallium GABAergic	Yes	37	0.3232	0.8676
Slide-tags	POSTPART_2	Postpartum	055 STR Lhx8 Gaba	Subpallium GABAergic	Yes	105	0.9171	1.902
Slide-tags	POSTPART_2	Postpartum	056 Sst Chodl Gaba	Subpallium GABAergic	Yes	126	1.101	2.083
Slide-tags	POSTPART_2	Postpartum	057 NDB-SI-MA-STRv Lhx8 Gaba	Subpallium GABAergic	Yes	19	0.166	0.2137
Slide-tags	POSTPART_2	Postpartum	058 PAL-STR Gaba-Chol	Subpallium GABAergic	Yes	38	0.3319	0.8939
Slide-tags	POSTPART_2	Postpartum	059 GPe-SI Sox6 Cyp26b1 Gaba	Subpallium GABAergic	Yes	0	0	-3.45
Slide-tags	POSTPART_2	Postpartum	060 OT D3 Folh1 Gaba	Subpallium GABAergic	Yes	35	0.3057	0.8128
Slide-tags	POSTPART_2	Postpartum	061 STR D1 Gaba	Subpallium GABAergic	Yes	748	6.533	3.861
Slide-tags	POSTPART_2	Postpartum	062 STR D2 Gaba	Subpallium GABAergic	Yes	874	7.634	4.017
Slide-tags	POSTPART_2	Postpartum	063 STR D1 Sema5a Gaba	Subpallium GABAergic	Yes	64	0.559	1.41
Slide-tags	POSTPART_2	Postpartum	064 STR-PAL Chst9 Gaba	Subpallium GABAergic	Yes	284	2.481	2.894
Slide-tags	POSTPART_2	Postpartum	065 IA Mgp Gaba	Subpallium GABAergic	Yes	30	0.262	0.661
Slide-tags	POSTPART_2	Postpartum	066 NDB-SI-ant Prdm12 Gaba	Hypothalamus-extended amygdala	Yes	37	0.3232	0.8676
Slide-tags	POSTPART_2	Postpartum	067 LSX Sall3 Pax6 Gaba	Subpallium GABAergic	Yes	0	0	-3.45
Slide-tags	POSTPART_2	Postpartum	068 LSX Otx2 Gaba	Subpallium GABAergic	Yes	12	0.1048	-0.231
Slide-tags	POSTPART_2	Postpartum	069 LSX Nkx2-1 Gaba	Subpallium GABAergic	Yes	58	0.5066	1.312
Slide-tags	POSTPART_2	Postpartum	070 LSX Prdm12 Slit2 Gaba	Subpallium GABAergic	Yes	20	0.1747	0.2637
Slide-tags	POSTPART_2	Postpartum	071 LSX Prdm12 Zeb2 Gaba	Subpallium GABAergic	Yes	31	0.2708	0.6932
Slide-tags	POSTPART_2	Postpartum	072 LSX Sall3 Lmo1 Gaba	Subpallium GABAergic	Yes	10	0.08734	-0.4054
Slide-tags	POSTPART_2	Postpartum	073 MEA-BST Sox6 Gaba	Hypothalamus-extended amygdala	Yes	6	0.05241	-0.8849
Slide-tags	POSTPART_2	Postpartum	074 MEA-BST Lhx6 Sp9 Gaba	Hypothalamus-extended amygdala	Yes	8	0.06988	-0.6167
Slide-tags	POSTPART_2	Postpartum	075 MEA-BST Lhx6 Nr2e1 Gaba	Hypothalamus-extended amygdala	Yes	0	0	-3.45
Slide-tags	POSTPART_2	Postpartum	076 MEA-BST Lhx6 Nfib Gaba	Hypothalamus-extended amygdala	Yes	0	0	-3.45
Slide-tags	POSTPART_2	Postpartum	078 SI-MA-ACB Ebf1 Bnc2 Gaba	Hypothalamus-extended amygdala	Yes	13	0.1135	-0.1541
Slide-tags	POSTPART_2	Postpartum	079 CEA-BST Six3 Cyp26b1 Gaba	Hypothalamus-extended amygdala	Yes	0	0	-3.45
Slide-tags	POSTPART_2	Postpartum	080 CEA-AAA-BST Six3 Sp9 Gaba	Hypothalamus-extended amygdala	Yes	57	0.4979	1.295
Slide-tags	POSTPART_2	Postpartum	081 ACB-BST-FS D1 Gaba	Hypothalamus-extended amygdala	Yes	83	0.725	1.668
Slide-tags	POSTPART_2	Postpartum	082 CEA-BST Ebf1 Pdyn Gaba	Hypothalamus-extended amygdala	Yes	212	1.852	2.602
Slide-tags	POSTPART_2	Postpartum	084 BST-SI-AAA Six3 Slc22a3 Gaba	Hypothalamus-extended amygdala	No	8	0.06988	-0.6167
Slide-tags	POSTPART_2	Postpartum	085 SI-MPO-LPO Lhx8 Gaba	Hypothalamus-extended amygdala	Yes	23	0.2009	0.4003
Slide-tags	POSTPART_2	Postpartum	086 MPO-ADP Lhx8 Gaba	Hypothalamus-extended amygdala	Yes	0	0	-3.45
Slide-tags	POSTPART_2	Postpartum	087 MPN-MPO-LPO Lhx6 Zfhx3 Gaba	Hypothalamus-extended amygdala	No	0	0	-3.45
Slide-tags	POSTPART_2	Postpartum	088 BST Tac2 Gaba	Hypothalamus-extended amygdala	Yes	0	0	-3.45
Slide-tags	POSTPART_2	Postpartum	089 PVR Six3 Sox3 Gaba	Hypothalamus-extended amygdala	Yes	14	0.1223	-0.0826
Slide-tags	POSTPART_2	Postpartum	090 BST-MPN Six3 Nrgn Gaba	Hypothalamus-extended amygdala	Yes	10	0.08734	-0.4054
Slide-tags	POSTPART_2	Postpartum	098 AHN-SBPV-PVHd Pdrm12 Gaba	Hypothalamus-extended amygdala	No	0	0	-3.45
Slide-tags	POSTPART_2	Postpartum	100 AHN Onecut3 Gaba	Hypothalamus-extended amygdala	No	6	0.05241	-0.8849
Slide-tags	POSTPART_2	Postpartum	101 ZI Pax6 Gaba	Hypothalamus-extended amygdala	Yes	0	0	-3.45
Slide-tags	POSTPART_2	Postpartum	106 PVpo-VMPO-MPN Hmx2 Gaba	Hypothalamus-extended amygdala	Yes	2	0.01747	-1.84
Slide-tags	POSTPART_2	Postpartum	107 DMH Hmx2 Gaba	Hypothalamus-extended amygdala	Yes	0	0	-3.45
Slide-tags	POSTPART_2	Postpartum	111 TRS-BAC Sln Glut	Hypothalamus-extended amygdala	Yes	0	0	-3.45
Slide-tags	POSTPART_2	Postpartum	114 COAa-PAA-MEA Barhl2 Glut	Hypothalamus-extended amygdala	Yes	92	0.8036	1.77
Slide-tags	POSTPART_2	Postpartum	115 MS-SF Bsx Glut	Hypothalamus-extended amygdala	Yes	11	0.09608	-0.3144
Slide-tags	POSTPART_2	Postpartum	116 AVPV-MEPO-SFO Tbr1 Glut	Hypothalamus-extended amygdala	Yes	8	0.06988	-0.6167
Slide-tags	POSTPART_2	Postpartum	117 LHA Barhl2 Glut	Hypothalamus-extended amygdala	No	0	0	-3.45
Slide-tags	POSTPART_2	Postpartum	118 ADP-MPO Trp73 Glut	Hypothalamus-extended amygdala	Yes	0	0	-3.45
Slide-tags	POSTPART_2	Postpartum	119 SI-MA-LPO-LHA Skor1 Glut	Hypothalamus-extended amygdala	Yes	46	0.4018	1.083
Slide-tags	POSTPART_2	Postpartum	124 MPN-MPO-PVpo Hmx2 Glut	Hypothalamus-extended amygdala	Yes	9	0.07861	-0.5055
Slide-tags	POSTPART_2	Postpartum	131 LHA-AHN-PVH Otp Trh Glut	Hypothalamus-extended amygdala	Yes	0	0	-3.45
Slide-tags	POSTPART_2	Postpartum	149 PVT-PT Ntrk1 Glut	Hypothalamus-extended amygdala	No	0	0	-3.45
Slide-tags	POSTPART_2	Postpartum	168 SPA-SPFm-SPFp-POL-PIL-PoT Sp9 Glut	Hypothalamus-extended amygdala	No	0	0	-3.45
Slide-tags	POSTPART_2	Postpartum	318 Astro-NT NN	Non-neuronal	Yes	197	1.721	2.529
Slide-tags	POSTPART_2	Postpartum	319 Astro-TE NN	Non-neuronal	Yes	793	6.926	3.92
Slide-tags	POSTPART_2	Postpartum	323 Ependymal NN	Non-neuronal	Yes	18	0.1572	0.161
Slide-tags	POSTPART_2	Postpartum	325 CHOR NN	Non-neuronal	Yes	0	0	-3.45
Slide-tags	POSTPART_2	Postpartum	326 OPC NN	Non-neuronal	Yes	272	2.376	2.851
Slide-tags	POSTPART_2	Postpartum	327 Oligo NN	Non-neuronal	Yes	1381	12.06	4.474
Slide-tags	POSTPART_2	Postpartum	329 ABC NN	Non-neuronal	No	7	0.06114	-0.7418
Slide-tags	POSTPART_2	Postpartum	330 VLMC NN	Non-neuronal	Yes	77	0.6725	1.594
Slide-tags	POSTPART_2	Postpartum	331 Peri NN	Non-neuronal	Yes	146	1.275	2.23
Slide-tags	POSTPART_2	Postpartum	332 SMC NN	Non-neuronal	Yes	63	0.5503	1.394
Slide-tags	POSTPART_2	Postpartum	333 Endo NN	Non-neuronal	Yes	626	5.468	3.683
Slide-tags	POSTPART_2	Postpartum	334 Microglia NN	Non-neuronal	Yes	329	2.874	3.041
Slide-tags	POSTPART_2	Postpartum	335 BAM NN	Non-neuronal	Yes	24	0.2096	0.4419
MERFISH	CTRL_1	Nulliparous	001 CLA-EPd-CTX Car3 Glut	Pallium glutamatergic	Yes	203	0.2585	1.725
MERFISH	CTRL_1	Nulliparous	002 IT EP-CLA Glut	Pallium glutamatergic	Yes	470	0.5986	2.563
MERFISH	CTRL_1	Nulliparous	003 L5/6 IT TPE-ENT Glut	Pallium glutamatergic	Yes	12	0.01528	-1.065
MERFISH	CTRL_1	Nulliparous	004 L6 IT CTX Glut	Pallium glutamatergic	Yes	1052	1.34	3.369
MERFISH	CTRL_1	Nulliparous	005 L5 IT CTX Glut	Pallium glutamatergic	Yes	420	0.5349	2.451
MERFISH	CTRL_1	Nulliparous	006 L4/5 IT CTX Glut	Pallium glutamatergic	Yes	4838	6.161	4.894
MERFISH	CTRL_1	Nulliparous	007 L2/3 IT CTX Glut	Pallium glutamatergic	Yes	2926	3.726	4.391
MERFISH	CTRL_1	Nulliparous	008 L2/3 IT ENT Glut	Pallium glutamatergic	Yes	17	0.02165	-0.7282
MERFISH	CTRL_1	Nulliparous	009 L2/3 IT PIR-ENTl Glut	Pallium glutamatergic	Yes	1350	1.719	3.618
MERFISH	CTRL_1	Nulliparous	010 IT AON-TT-DP Glut	Pallium glutamatergic	Yes	68	0.0866	0.6364
MERFISH	CTRL_1	Nulliparous	012 MEA Slc17a7 Glut	Pallium glutamatergic	No	16	0.02038	-0.787
MERFISH	CTRL_1	Nulliparous	013 COAp Grxcr2 Glut	Pallium glutamatergic	No	14	0.01783	-0.9162
MERFISH	CTRL_1	Nulliparous	014 LA-BLA-BMA-PA Glut	Pallium glutamatergic	No	0	0	-4.284
MERFISH	CTRL_1	Nulliparous	016 CA1-ProS Glut	Pallium glutamatergic	No	0	0	-4.284
MERFISH	CTRL_1	Nulliparous	020 L2/3 IT RSP Glut	Pallium glutamatergic	Yes	90	0.1146	0.915
MERFISH	CTRL_1	Nulliparous	022 L5 ET CTX Glut	Pallium glutamatergic	Yes	373	0.475	2.333
MERFISH	CTRL_1	Nulliparous	027 L6b EPd Glut	Pallium glutamatergic	Yes	68	0.0866	0.6364
MERFISH	CTRL_1	Nulliparous	028 L6b/CT ENT Glut	Pallium glutamatergic	Yes	36	0.04585	0.006923
MERFISH	CTRL_1	Nulliparous	029 L6b CTX Glut	Pallium glutamatergic	Yes	190	0.242	1.659
MERFISH	CTRL_1	Nulliparous	030 L6 CT CTX Glut	Pallium glutamatergic	Yes	2669	3.399	4.299
MERFISH	CTRL_1	Nulliparous	032 L5 NP CTX Glut	Pallium glutamatergic	Yes	590	0.7514	2.791
MERFISH	CTRL_1	Nulliparous	036 HPF CR Glut	Pallium glutamatergic	No	0	0	-4.284
MERFISH	CTRL_1	Nulliparous	038 DG-PIR Ex IMN	Pallium glutamatergic	No	10	0.01274	-1.239
MERFISH	CTRL_1	Nulliparous	039 OB Meis2 Thsd7b Gaba	Subpallium GABAergic	No	0	0	-4.284
MERFISH	CTRL_1	Nulliparous	041 OB-in Frmd7 Gaba	Subpallium GABAergic	Yes	98	0.1248	0.9997
MERFISH	CTRL_1	Nulliparous	042 OB-out Frmd7 Gaba	Subpallium GABAergic	No	5	0.006368	-1.886
MERFISH	CTRL_1	Nulliparous	044 OB Dopa-Gaba	Subpallium GABAergic	No	13	0.01656	-0.9877
MERFISH	CTRL_1	Nulliparous	045 OB-STR-CTX Inh IMN	Subpallium GABAergic	Yes	192	0.2445	1.67
MERFISH	CTRL_1	Nulliparous	046 Vip Gaba	Pallium GABAergic	Yes	486	0.6189	2.597
MERFISH	CTRL_1	Nulliparous	047 Sncg Gaba	Pallium GABAergic	Yes	242	0.3082	1.901
MERFISH	CTRL_1	Nulliparous	048 RHP-COA Ndnf Gaba	Pallium GABAergic	No	5	0.006368	-1.886
MERFISH	CTRL_1	Nulliparous	049 Lamp5 Gaba	Pallium GABAergic	Yes	576	0.7336	2.767
MERFISH	CTRL_1	Nulliparous	050 Lamp5 Lhx6 Gaba	Pallium GABAergic	Yes	27	0.03439	-0.2762
MERFISH	CTRL_1	Nulliparous	051 Pvalb chandelier Gaba	Pallium GABAergic	Yes	31	0.03948	-0.1404
MERFISH	CTRL_1	Nulliparous	052 Pvalb Gaba	Pallium GABAergic	Yes	540	0.6877	2.702
MERFISH	CTRL_1	Nulliparous	053 Sst Gaba	Pallium GABAergic	Yes	698	0.8889	2.959
MERFISH	CTRL_1	Nulliparous	054 STR Prox1 Lhx6 Gaba	Subpallium GABAergic	Yes	126	0.1605	1.25
MERFISH	CTRL_1	Nulliparous	055 STR Lhx8 Gaba	Subpallium GABAergic	Yes	258	0.3286	1.965
MERFISH	CTRL_1	Nulliparous	056 Sst Chodl Gaba	Subpallium GABAergic	Yes	470	0.5986	2.563
MERFISH	CTRL_1	Nulliparous	057 NDB-SI-MA-STRv Lhx8 Gaba	Subpallium GABAergic	Yes	684	0.8711	2.938
MERFISH	CTRL_1	Nulliparous	058 PAL-STR Gaba-Chol	Subpallium GABAergic	Yes	397	0.5056	2.395
MERFISH	CTRL_1	Nulliparous	059 GPe-SI Sox6 Cyp26b1 Gaba	Subpallium GABAergic	Yes	94	0.1197	0.9582
MERFISH	CTRL_1	Nulliparous	060 OT D3 Folh1 Gaba	Subpallium GABAergic	Yes	20	0.02547	-0.57
MERFISH	CTRL_1	Nulliparous	061 STR D1 Gaba	Subpallium GABAergic	Yes	3568	4.544	4.59
MERFISH	CTRL_1	Nulliparous	062 STR D2 Gaba	Subpallium GABAergic	Yes	4748	6.047	4.875
MERFISH	CTRL_1	Nulliparous	063 STR D1 Sema5a Gaba	Subpallium GABAergic	Yes	478	0.6087	2.58
MERFISH	CTRL_1	Nulliparous	064 STR-PAL Chst9 Gaba	Subpallium GABAergic	Yes	4876	6.21	4.902
MERFISH	CTRL_1	Nulliparous	065 IA Mgp Gaba	Subpallium GABAergic	Yes	30	0.03821	-0.1727
MERFISH	CTRL_1	Nulliparous	066 NDB-SI-ant Prdm12 Gaba	Hypothalamus-extended amygdala	Yes	32	0.04075	-0.1091
MERFISH	CTRL_1	Nulliparous	067 LSX Sall3 Pax6 Gaba	Subpallium GABAergic	Yes	38	0.04839	0.06027
MERFISH	CTRL_1	Nulliparous	068 LSX Otx2 Gaba	Subpallium GABAergic	Yes	56	0.07132	0.4439
MERFISH	CTRL_1	Nulliparous	069 LSX Nkx2-1 Gaba	Subpallium GABAergic	Yes	340	0.433	2.24
MERFISH	CTRL_1	Nulliparous	070 LSX Prdm12 Slit2 Gaba	Subpallium GABAergic	Yes	12	0.01528	-1.065
MERFISH	CTRL_1	Nulliparous	071 LSX Prdm12 Zeb2 Gaba	Subpallium GABAergic	Yes	378	0.4814	2.346
MERFISH	CTRL_1	Nulliparous	072 LSX Sall3 Lmo1 Gaba	Subpallium GABAergic	Yes	10	0.01274	-1.239
MERFISH	CTRL_1	Nulliparous	073 MEA-BST Sox6 Gaba	Hypothalamus-extended amygdala	Yes	22	0.02802	-0.4769
MERFISH	CTRL_1	Nulliparous	074 MEA-BST Lhx6 Sp9 Gaba	Hypothalamus-extended amygdala	Yes	3	0.003821	-2.338
MERFISH	CTRL_1	Nulliparous	075 MEA-BST Lhx6 Nr2e1 Gaba	Hypothalamus-extended amygdala	Yes	24	0.03056	-0.3917
MERFISH	CTRL_1	Nulliparous	076 MEA-BST Lhx6 Nfib Gaba	Hypothalamus-extended amygdala	Yes	8	0.01019	-1.45
MERFISH	CTRL_1	Nulliparous	077 CEA-BST Gal Avp Gaba	Hypothalamus-extended amygdala	No	0	0	-4.284
MERFISH	CTRL_1	Nulliparous	078 SI-MA-ACB Ebf1 Bnc2 Gaba	Hypothalamus-extended amygdala	Yes	11	0.01401	-1.148
MERFISH	CTRL_1	Nulliparous	079 CEA-BST Six3 Cyp26b1 Gaba	Hypothalamus-extended amygdala	Yes	4	0.005094	-2.086
MERFISH	CTRL_1	Nulliparous	080 CEA-AAA-BST Six3 Sp9 Gaba	Hypothalamus-extended amygdala	Yes	168	0.214	1.537
MERFISH	CTRL_1	Nulliparous	081 ACB-BST-FS D1 Gaba	Hypothalamus-extended amygdala	Yes	11	0.01401	-1.148
MERFISH	CTRL_1	Nulliparous	082 CEA-BST Ebf1 Pdyn Gaba	Hypothalamus-extended amygdala	Yes	107	0.1363	1.087
MERFISH	CTRL_1	Nulliparous	083 CEA-BST Rai14 Pdyn Crh Gaba	Hypothalamus-extended amygdala	No	7	0.008915	-1.575
MERFISH	CTRL_1	Nulliparous	084 BST-SI-AAA Six3 Slc22a3 Gaba	Hypothalamus-extended amygdala	No	5	0.006368	-1.886
MERFISH	CTRL_1	Nulliparous	085 SI-MPO-LPO Lhx8 Gaba	Hypothalamus-extended amygdala	Yes	76	0.09679	0.7469
MERFISH	CTRL_1	Nulliparous	086 MPO-ADP Lhx8 Gaba	Hypothalamus-extended amygdala	Yes	41	0.05221	0.1353
MERFISH	CTRL_1	Nulliparous	087 MPN-MPO-LPO Lhx6 Zfhx3 Gaba	Hypothalamus-extended amygdala	No	0	0	-4.284
MERFISH	CTRL_1	Nulliparous	088 BST Tac2 Gaba	Hypothalamus-extended amygdala	Yes	6	0.007641	-1.719
MERFISH	CTRL_1	Nulliparous	089 PVR Six3 Sox3 Gaba	Hypothalamus-extended amygdala	Yes	11	0.01401	-1.148
MERFISH	CTRL_1	Nulliparous	090 BST-MPN Six3 Nrgn Gaba	Hypothalamus-extended amygdala	Yes	3	0.003821	-2.338
MERFISH	CTRL_1	Nulliparous	098 AHN-SBPV-PVHd Pdrm12 Gaba	Hypothalamus-extended amygdala	No	0	0	-4.284
MERFISH	CTRL_1	Nulliparous	099 SBPV-PVa Six6 Satb2 Gaba	Hypothalamus-extended amygdala	No	0	0	-4.284
MERFISH	CTRL_1	Nulliparous	100 AHN Onecut3 Gaba	Hypothalamus-extended amygdala	No	7	0.008915	-1.575
MERFISH	CTRL_1	Nulliparous	101 ZI Pax6 Gaba	Hypothalamus-extended amygdala	Yes	15	0.0191	-0.8495
MERFISH	CTRL_1	Nulliparous	102 DMH-LHA Gsx1 Gaba	Hypothalamus-extended amygdala	No	0	0	-4.284
MERFISH	CTRL_1	Nulliparous	104 TU-ARH Otp Six6 Gaba	Hypothalamus-extended amygdala	No	0	0	-4.284
MERFISH	CTRL_1	Nulliparous	106 PVpo-VMPO-MPN Hmx2 Gaba	Hypothalamus-extended amygdala	Yes	200	0.2547	1.71
MERFISH	CTRL_1	Nulliparous	107 DMH Hmx2 Gaba	Hypothalamus-extended amygdala	Yes	19	0.0242	-0.62
MERFISH	CTRL_1	Nulliparous	108 ARH-PVp Tbx3 Gaba	Hypothalamus-extended amygdala	No	2	0.002547	-2.674
MERFISH	CTRL_1	Nulliparous	111 TRS-BAC Sln Glut	Hypothalamus-extended amygdala	Yes	33	0.04203	-0.07884
MERFISH	CTRL_1	Nulliparous	113 MEA-COA-BMA Ccdc42 Glut	Hypothalamus-extended amygdala	No	60	0.07641	0.5123
MERFISH	CTRL_1	Nulliparous	114 COAa-PAA-MEA Barhl2 Glut	Hypothalamus-extended amygdala	Yes	367	0.4674	2.316
MERFISH	CTRL_1	Nulliparous	115 MS-SF Bsx Glut	Hypothalamus-extended amygdala	Yes	59	0.07514	0.4956
MERFISH	CTRL_1	Nulliparous	116 AVPV-MEPO-SFO Tbr1 Glut	Hypothalamus-extended amygdala	Yes	6	0.007641	-1.719
MERFISH	CTRL_1	Nulliparous	117 LHA Barhl2 Glut	Hypothalamus-extended amygdala	No	3	0.003821	-2.338
MERFISH	CTRL_1	Nulliparous	118 ADP-MPO Trp73 Glut	Hypothalamus-extended amygdala	Yes	25	0.03184	-0.3517
MERFISH	CTRL_1	Nulliparous	119 SI-MA-LPO-LHA Skor1 Glut	Hypothalamus-extended amygdala	Yes	370	0.4712	2.324
MERFISH	CTRL_1	Nulliparous	121 MEA-BST Otp Zic2 Glut	Hypothalamus-extended amygdala	No	0	0	-4.284
MERFISH	CTRL_1	Nulliparous	122 LHA-MEA Otp Glut	Hypothalamus-extended amygdala	No	0	0	-4.284
MERFISH	CTRL_1	Nulliparous	124 MPN-MPO-PVpo Hmx2 Glut	Hypothalamus-extended amygdala	Yes	61	0.07769	0.5286
MERFISH	CTRL_1	Nulliparous	126 ARH-PVp Tbx3 Glut	Hypothalamus-extended amygdala	Yes	21	0.02674	-0.5223
MERFISH	CTRL_1	Nulliparous	129 VMH Nr5a1 Glut	Hypothalamus-extended amygdala	No	0	0	-4.284
MERFISH	CTRL_1	Nulliparous	131 LHA-AHN-PVH Otp Trh Glut	Hypothalamus-extended amygdala	Yes	10	0.01274	-1.239
MERFISH	CTRL_1	Nulliparous	132 AHN-RCH-LHA Otp Fezf1 Glut	Hypothalamus-extended amygdala	No	0	0	-4.284
MERFISH	CTRL_1	Nulliparous	133 PVH-SO-PVa Otp Glut	Hypothalamus-extended amygdala	No	0	0	-4.284
MERFISH	CTRL_1	Nulliparous	142 HY Gnrh1 Glut	Hypothalamus-extended amygdala	No	0	0	-4.284
MERFISH	CTRL_1	Nulliparous	149 PVT-PT Ntrk1 Glut	Hypothalamus-extended amygdala	No	0	0	-4.284
MERFISH	CTRL_1	Nulliparous	168 SPA-SPFm-SPFp-POL-PIL-PoT Sp9 Glut	Hypothalamus-extended amygdala	No	0	0	-4.284
MERFISH	CTRL_1	Nulliparous	195 SNr-VTA Pax5 Npas1 Gaba	Hypothalamus-extended amygdala	No	0	0	-4.284
MERFISH	CTRL_1	Nulliparous	197 SNr Six3 Gaba	Hypothalamus-extended amygdala	No	0	0	-4.284
MERFISH	CTRL_1	Nulliparous	243 PGRN-PARN-MDRN Hoxb5 Glut	Hypothalamus-extended amygdala	No	0	0	-4.284
MERFISH	CTRL_1	Nulliparous	318 Astro-NT NN	Non-neuronal	Yes	6540	8.329	5.195
MERFISH	CTRL_1	Nulliparous	319 Astro-TE NN	Non-neuronal	Yes	9611	12.24	5.58
MERFISH	CTRL_1	Nulliparous	321 Astroependymal NN	Non-neuronal	Yes	9	0.01146	-1.339
MERFISH	CTRL_1	Nulliparous	322 Tanycyte NN	Non-neuronal	No	0	0	-4.284
MERFISH	CTRL_1	Nulliparous	323 Ependymal NN	Non-neuronal	Yes	345	0.4394	2.255
MERFISH	CTRL_1	Nulliparous	325 CHOR NN	Non-neuronal	Yes	30	0.03821	-0.1727
MERFISH	CTRL_1	Nulliparous	326 OPC NN	Non-neuronal	Yes	2938	3.742	4.395
MERFISH	CTRL_1	Nulliparous	327 Oligo NN	Non-neuronal	Yes	9907	12.62	5.611
MERFISH	CTRL_1	Nulliparous	329 ABC NN	Non-neuronal	No	0	0	-4.284
MERFISH	CTRL_1	Nulliparous	330 VLMC NN	Non-neuronal	Yes	618	0.787	2.837
MERFISH	CTRL_1	Nulliparous	331 Peri NN	Non-neuronal	Yes	1261	1.606	3.55
MERFISH	CTRL_1	Nulliparous	332 SMC NN	Non-neuronal	Yes	825	1.051	3.126
MERFISH	CTRL_1	Nulliparous	333 Endo NN	Non-neuronal	Yes	4322	5.504	4.781
MERFISH	CTRL_1	Nulliparous	334 Microglia NN	Non-neuronal	Yes	4530	5.769	4.828
MERFISH	CTRL_1	Nulliparous	335 BAM NN	Non-neuronal	Yes	842	1.072	3.146
MERFISH	CTRL_1	Nulliparous	338 Lymphoid NN	Non-neuronal	No	39	0.04967	0.08591
MERFISH	CTRL_2	Nulliparous	001 CLA-EPd-CTX Car3 Glut	Pallium glutamatergic	Yes	228	0.2584	1.516
MERFISH	CTRL_2	Nulliparous	002 IT EP-CLA Glut	Pallium glutamatergic	Yes	438	0.4965	2.168
MERFISH	CTRL_2	Nulliparous	003 L5/6 IT TPE-ENT Glut	Pallium glutamatergic	Yes	10	0.01134	-1.564
MERFISH	CTRL_2	Nulliparous	004 L6 IT CTX Glut	Pallium glutamatergic	Yes	1077	1.221	3.067
MERFISH	CTRL_2	Nulliparous	005 L5 IT CTX Glut	Pallium glutamatergic	Yes	670	0.7594	2.592
MERFISH	CTRL_2	Nulliparous	006 L4/5 IT CTX Glut	Pallium glutamatergic	Yes	5844	6.624	4.758
MERFISH	CTRL_2	Nulliparous	007 L2/3 IT CTX Glut	Pallium glutamatergic	Yes	4558	5.167	4.509
MERFISH	CTRL_2	Nulliparous	008 L2/3 IT ENT Glut	Pallium glutamatergic	Yes	12	0.0136	-1.39
MERFISH	CTRL_2	Nulliparous	009 L2/3 IT PIR-ENTl Glut	Pallium glutamatergic	Yes	1150	1.304	3.132
MERFISH	CTRL_2	Nulliparous	010 IT AON-TT-DP Glut	Pallium glutamatergic	Yes	43	0.04874	-0.1428
MERFISH	CTRL_2	Nulliparous	012 MEA Slc17a7 Glut	Pallium glutamatergic	No	10	0.01134	-1.564
MERFISH	CTRL_2	Nulliparous	013 COAp Grxcr2 Glut	Pallium glutamatergic	No	9	0.0102	-1.664
MERFISH	CTRL_2	Nulliparous	014 LA-BLA-BMA-PA Glut	Pallium glutamatergic	No	0	0	-4.609
MERFISH	CTRL_2	Nulliparous	016 CA1-ProS Glut	Pallium glutamatergic	No	0	0	-4.609
MERFISH	CTRL_2	Nulliparous	020 L2/3 IT RSP Glut	Pallium glutamatergic	Yes	59	0.06688	0.1704
MERFISH	CTRL_2	Nulliparous	022 L5 ET CTX Glut	Pallium glutamatergic	Yes	615	0.6971	2.507
MERFISH	CTRL_2	Nulliparous	027 L6b EPd Glut	Pallium glutamatergic	Yes	36	0.04081	-0.3183
MERFISH	CTRL_2	Nulliparous	028 L6b/CT ENT Glut	Pallium glutamatergic	Yes	17	0.01927	-1.053
MERFISH	CTRL_2	Nulliparous	029 L6b CTX Glut	Pallium glutamatergic	Yes	193	0.2188	1.35
MERFISH	CTRL_2	Nulliparous	030 L6 CT CTX Glut	Pallium glutamatergic	Yes	3229	3.66	4.164
MERFISH	CTRL_2	Nulliparous	032 L5 NP CTX Glut	Pallium glutamatergic	Yes	643	0.7288	2.551
MERFISH	CTRL_2	Nulliparous	036 HPF CR Glut	Pallium glutamatergic	No	9	0.0102	-1.664
MERFISH	CTRL_2	Nulliparous	038 DG-PIR Ex IMN	Pallium glutamatergic	No	12	0.0136	-1.39
MERFISH	CTRL_2	Nulliparous	039 OB Meis2 Thsd7b Gaba	Subpallium GABAergic	No	1	0.001134	-3.51
MERFISH	CTRL_2	Nulliparous	041 OB-in Frmd7 Gaba	Subpallium GABAergic	Yes	90	0.102	0.5897
MERFISH	CTRL_2	Nulliparous	042 OB-out Frmd7 Gaba	Subpallium GABAergic	No	4	0.004534	-2.412
MERFISH	CTRL_2	Nulliparous	044 OB Dopa-Gaba	Subpallium GABAergic	No	15	0.017	-1.175
MERFISH	CTRL_2	Nulliparous	045 OB-STR-CTX Inh IMN	Subpallium GABAergic	Yes	128	0.1451	0.9403
MERFISH	CTRL_2	Nulliparous	046 Vip Gaba	Pallium GABAergic	Yes	533	0.6042	2.364
MERFISH	CTRL_2	Nulliparous	047 Sncg Gaba	Pallium GABAergic	Yes	359	0.4069	1.969
MERFISH	CTRL_2	Nulliparous	048 RHP-COA Ndnf Gaba	Pallium GABAergic	No	3	0.003401	-2.663
MERFISH	CTRL_2	Nulliparous	049 Lamp5 Gaba	Pallium GABAergic	Yes	732	0.8297	2.681
MERFISH	CTRL_2	Nulliparous	050 Lamp5 Lhx6 Gaba	Pallium GABAergic	Yes	20	0.02267	-0.8952
MERFISH	CTRL_2	Nulliparous	051 Pvalb chandelier Gaba	Pallium GABAergic	Yes	18	0.0204	-0.9978
MERFISH	CTRL_2	Nulliparous	052 Pvalb Gaba	Pallium GABAergic	Yes	861	0.9759	2.843
MERFISH	CTRL_2	Nulliparous	053 Sst Gaba	Pallium GABAergic	Yes	829	0.9397	2.805
MERFISH	CTRL_2	Nulliparous	054 STR Prox1 Lhx6 Gaba	Subpallium GABAergic	Yes	128	0.1451	0.9403
MERFISH	CTRL_2	Nulliparous	055 STR Lhx8 Gaba	Subpallium GABAergic	Yes	143	0.1621	1.051
MERFISH	CTRL_2	Nulliparous	056 Sst Chodl Gaba	Subpallium GABAergic	Yes	369	0.4183	1.997
MERFISH	CTRL_2	Nulliparous	057 NDB-SI-MA-STRv Lhx8 Gaba	Subpallium GABAergic	Yes	742	0.8411	2.694
MERFISH	CTRL_2	Nulliparous	058 PAL-STR Gaba-Chol	Subpallium GABAergic	Yes	229	0.2596	1.52
MERFISH	CTRL_2	Nulliparous	059 GPe-SI Sox6 Cyp26b1 Gaba	Subpallium GABAergic	Yes	81	0.09181	0.485
MERFISH	CTRL_2	Nulliparous	060 OT D3 Folh1 Gaba	Subpallium GABAergic	Yes	7	0.007935	-1.901
MERFISH	CTRL_2	Nulliparous	061 STR D1 Gaba	Subpallium GABAergic	Yes	3701	4.195	4.301
MERFISH	CTRL_2	Nulliparous	062 STR D2 Gaba	Subpallium GABAergic	Yes	5178	5.869	4.637
MERFISH	CTRL_2	Nulliparous	063 STR D1 Sema5a Gaba	Subpallium GABAergic	Yes	601	0.6812	2.484
MERFISH	CTRL_2	Nulliparous	064 STR-PAL Chst9 Gaba	Subpallium GABAergic	Yes	4921	5.578	4.586
MERFISH	CTRL_2	Nulliparous	065 IA Mgp Gaba	Subpallium GABAergic	Yes	31	0.03514	-0.4656
MERFISH	CTRL_2	Nulliparous	066 NDB-SI-ant Prdm12 Gaba	Hypothalamus-extended amygdala	Yes	38	0.04307	-0.2649
MERFISH	CTRL_2	Nulliparous	067 LSX Sall3 Pax6 Gaba	Subpallium GABAergic	Yes	57	0.06461	0.1362
MERFISH	CTRL_2	Nulliparous	068 LSX Otx2 Gaba	Subpallium GABAergic	Yes	76	0.08615	0.4217
MERFISH	CTRL_2	Nulliparous	069 LSX Nkx2-1 Gaba	Subpallium GABAergic	Yes	458	0.5191	2.212
MERFISH	CTRL_2	Nulliparous	070 LSX Prdm12 Slit2 Gaba	Subpallium GABAergic	Yes	73	0.08275	0.3817
MERFISH	CTRL_2	Nulliparous	071 LSX Prdm12 Zeb2 Gaba	Subpallium GABAergic	Yes	631	0.7152	2.532
MERFISH	CTRL_2	Nulliparous	072 LSX Sall3 Lmo1 Gaba	Subpallium GABAergic	Yes	33	0.03741	-0.4041
MERFISH	CTRL_2	Nulliparous	073 MEA-BST Sox6 Gaba	Hypothalamus-extended amygdala	Yes	42	0.04761	-0.1661
MERFISH	CTRL_2	Nulliparous	074 MEA-BST Lhx6 Sp9 Gaba	Hypothalamus-extended amygdala	Yes	17	0.01927	-1.053
MERFISH	CTRL_2	Nulliparous	075 MEA-BST Lhx6 Nr2e1 Gaba	Hypothalamus-extended amygdala	Yes	43	0.04874	-0.1428
MERFISH	CTRL_2	Nulliparous	076 MEA-BST Lhx6 Nfib Gaba	Hypothalamus-extended amygdala	Yes	47	0.05327	-0.05488
MERFISH	CTRL_2	Nulliparous	077 CEA-BST Gal Avp Gaba	Hypothalamus-extended amygdala	No	2	0.002267	-2.999
MERFISH	CTRL_2	Nulliparous	078 SI-MA-ACB Ebf1 Bnc2 Gaba	Hypothalamus-extended amygdala	Yes	22	0.02494	-0.8021
MERFISH	CTRL_2	Nulliparous	079 CEA-BST Six3 Cyp26b1 Gaba	Hypothalamus-extended amygdala	Yes	14	0.01587	-1.241
MERFISH	CTRL_2	Nulliparous	080 CEA-AAA-BST Six3 Sp9 Gaba	Hypothalamus-extended amygdala	Yes	100	0.1134	0.6946
MERFISH	CTRL_2	Nulliparous	081 ACB-BST-FS D1 Gaba	Hypothalamus-extended amygdala	Yes	9	0.0102	-1.664
MERFISH	CTRL_2	Nulliparous	082 CEA-BST Ebf1 Pdyn Gaba	Hypothalamus-extended amygdala	Yes	157	0.178	1.144
MERFISH	CTRL_2	Nulliparous	083 CEA-BST Rai14 Pdyn Crh Gaba	Hypothalamus-extended amygdala	No	0	0	-4.609
MERFISH	CTRL_2	Nulliparous	084 BST-SI-AAA Six3 Slc22a3 Gaba	Hypothalamus-extended amygdala	No	12	0.0136	-1.39
MERFISH	CTRL_2	Nulliparous	085 SI-MPO-LPO Lhx8 Gaba	Hypothalamus-extended amygdala	Yes	120	0.136	0.876
MERFISH	CTRL_2	Nulliparous	086 MPO-ADP Lhx8 Gaba	Hypothalamus-extended amygdala	Yes	47	0.05327	-0.05488
MERFISH	CTRL_2	Nulliparous	087 MPN-MPO-LPO Lhx6 Zfhx3 Gaba	Hypothalamus-extended amygdala	No	2	0.002267	-2.999
MERFISH	CTRL_2	Nulliparous	088 BST Tac2 Gaba	Hypothalamus-extended amygdala	Yes	23	0.02607	-0.7586
MERFISH	CTRL_2	Nulliparous	089 PVR Six3 Sox3 Gaba	Hypothalamus-extended amygdala	Yes	30	0.03401	-0.4979
MERFISH	CTRL_2	Nulliparous	090 BST-MPN Six3 Nrgn Gaba	Hypothalamus-extended amygdala	Yes	16	0.01814	-1.112
MERFISH	CTRL_2	Nulliparous	098 AHN-SBPV-PVHd Pdrm12 Gaba	Hypothalamus-extended amygdala	No	0	0	-4.609
MERFISH	CTRL_2	Nulliparous	099 SBPV-PVa Six6 Satb2 Gaba	Hypothalamus-extended amygdala	No	6	0.006801	-2.044
MERFISH	CTRL_2	Nulliparous	100 AHN Onecut3 Gaba	Hypothalamus-extended amygdala	No	12	0.0136	-1.39
MERFISH	CTRL_2	Nulliparous	101 ZI Pax6 Gaba	Hypothalamus-extended amygdala	Yes	13	0.01474	-1.313
MERFISH	CTRL_2	Nulliparous	102 DMH-LHA Gsx1 Gaba	Hypothalamus-extended amygdala	No	0	0	-4.609
MERFISH	CTRL_2	Nulliparous	104 TU-ARH Otp Six6 Gaba	Hypothalamus-extended amygdala	No	0	0	-4.609
MERFISH	CTRL_2	Nulliparous	106 PVpo-VMPO-MPN Hmx2 Gaba	Hypothalamus-extended amygdala	Yes	501	0.5679	2.302
MERFISH	CTRL_2	Nulliparous	107 DMH Hmx2 Gaba	Hypothalamus-extended amygdala	Yes	54	0.06121	0.08259
MERFISH	CTRL_2	Nulliparous	108 ARH-PVp Tbx3 Gaba	Hypothalamus-extended amygdala	No	35	0.03967	-0.3461
MERFISH	CTRL_2	Nulliparous	111 TRS-BAC Sln Glut	Hypothalamus-extended amygdala	Yes	74	0.08388	0.3952
MERFISH	CTRL_2	Nulliparous	113 MEA-COA-BMA Ccdc42 Glut	Hypothalamus-extended amygdala	No	51	0.05781	0.02597
MERFISH	CTRL_2	Nulliparous	114 COAa-PAA-MEA Barhl2 Glut	Hypothalamus-extended amygdala	Yes	159	0.1802	1.156
MERFISH	CTRL_2	Nulliparous	115 MS-SF Bsx Glut	Hypothalamus-extended amygdala	Yes	58	0.06574	0.1534
MERFISH	CTRL_2	Nulliparous	116 AVPV-MEPO-SFO Tbr1 Glut	Hypothalamus-extended amygdala	Yes	18	0.0204	-0.9978
MERFISH	CTRL_2	Nulliparous	117 LHA Barhl2 Glut	Hypothalamus-extended amygdala	No	6	0.006801	-2.044
MERFISH	CTRL_2	Nulliparous	118 ADP-MPO Trp73 Glut	Hypothalamus-extended amygdala	Yes	9	0.0102	-1.664
MERFISH	CTRL_2	Nulliparous	119 SI-MA-LPO-LHA Skor1 Glut	Hypothalamus-extended amygdala	Yes	417	0.4727	2.119
MERFISH	CTRL_2	Nulliparous	121 MEA-BST Otp Zic2 Glut	Hypothalamus-extended amygdala	No	10	0.01134	-1.564
MERFISH	CTRL_2	Nulliparous	122 LHA-MEA Otp Glut	Hypothalamus-extended amygdala	No	0	0	-4.609
MERFISH	CTRL_2	Nulliparous	124 MPN-MPO-PVpo Hmx2 Glut	Hypothalamus-extended amygdala	Yes	191	0.2165	1.339
MERFISH	CTRL_2	Nulliparous	126 ARH-PVp Tbx3 Glut	Hypothalamus-extended amygdala	Yes	23	0.02607	-0.7586
MERFISH	CTRL_2	Nulliparous	129 VMH Nr5a1 Glut	Hypothalamus-extended amygdala	No	0	0	-4.609
MERFISH	CTRL_2	Nulliparous	131 LHA-AHN-PVH Otp Trh Glut	Hypothalamus-extended amygdala	Yes	30	0.03401	-0.4979
MERFISH	CTRL_2	Nulliparous	132 AHN-RCH-LHA Otp Fezf1 Glut	Hypothalamus-extended amygdala	No	2	0.002267	-2.999
MERFISH	CTRL_2	Nulliparous	133 PVH-SO-PVa Otp Glut	Hypothalamus-extended amygdala	No	3	0.003401	-2.663
MERFISH	CTRL_2	Nulliparous	142 HY Gnrh1 Glut	Hypothalamus-extended amygdala	No	0	0	-4.609
MERFISH	CTRL_2	Nulliparous	149 PVT-PT Ntrk1 Glut	Hypothalamus-extended amygdala	No	0	0	-4.609
MERFISH	CTRL_2	Nulliparous	168 SPA-SPFm-SPFp-POL-PIL-PoT Sp9 Glut	Hypothalamus-extended amygdala	No	2	0.002267	-2.999
MERFISH	CTRL_2	Nulliparous	195 SNr-VTA Pax5 Npas1 Gaba	Hypothalamus-extended amygdala	No	0	0	-4.609
MERFISH	CTRL_2	Nulliparous	197 SNr Six3 Gaba	Hypothalamus-extended amygdala	No	0	0	-4.609
MERFISH	CTRL_2	Nulliparous	243 PGRN-PARN-MDRN Hoxb5 Glut	Hypothalamus-extended amygdala	No	0	0	-4.609
MERFISH	CTRL_2	Nulliparous	318 Astro-NT NN	Non-neuronal	Yes	7680	8.705	5.031
MERFISH	CTRL_2	Nulliparous	319 Astro-TE NN	Non-neuronal	Yes	10613	12.03	5.354
MERFISH	CTRL_2	Nulliparous	321 Astroependymal NN	Non-neuronal	Yes	15	0.017	-1.175
MERFISH	CTRL_2	Nulliparous	322 Tanycyte NN	Non-neuronal	No	0	0	-4.609
MERFISH	CTRL_2	Nulliparous	323 Ependymal NN	Non-neuronal	Yes	405	0.4591	2.09
MERFISH	CTRL_2	Nulliparous	325 CHOR NN	Non-neuronal	Yes	89	0.1009	0.5786
MERFISH	CTRL_2	Nulliparous	326 OPC NN	Non-neuronal	Yes	3272	3.709	4.178
MERFISH	CTRL_2	Nulliparous	327 Oligo NN	Non-neuronal	Yes	11508	13.04	5.435
MERFISH	CTRL_2	Nulliparous	329 ABC NN	Non-neuronal	No	4	0.004534	-2.412
MERFISH	CTRL_2	Nulliparous	330 VLMC NN	Non-neuronal	Yes	759	0.8603	2.717
MERFISH	CTRL_2	Nulliparous	331 Peri NN	Non-neuronal	Yes	1181	1.339	3.159
MERFISH	CTRL_2	Nulliparous	332 SMC NN	Non-neuronal	Yes	743	0.8422	2.696
MERFISH	CTRL_2	Nulliparous	333 Endo NN	Non-neuronal	Yes	4387	4.973	4.471
MERFISH	CTRL_2	Nulliparous	334 Microglia NN	Non-neuronal	Yes	4517	5.12	4.5
MERFISH	CTRL_2	Nulliparous	335 BAM NN	Non-neuronal	Yes	687	0.7787	2.617
MERFISH	CTRL_2	Nulliparous	338 Lymphoid NN	Non-neuronal	No	33	0.03741	-0.4041
MERFISH	CTRL_3	Nulliparous	001 CLA-EPd-CTX Car3 Glut	Pallium glutamatergic	Yes	210	0.2582	1.589
MERFISH	CTRL_3	Nulliparous	002 IT EP-CLA Glut	Pallium glutamatergic	Yes	395	0.4857	2.22
MERFISH	CTRL_3	Nulliparous	003 L5/6 IT TPE-ENT Glut	Pallium glutamatergic	Yes	8	0.009837	-1.62
MERFISH	CTRL_3	Nulliparous	004 L6 IT CTX Glut	Pallium glutamatergic	Yes	1263	1.553	3.381
MERFISH	CTRL_3	Nulliparous	005 L5 IT CTX Glut	Pallium glutamatergic	Yes	647	0.7955	2.713
MERFISH	CTRL_3	Nulliparous	006 L4/5 IT CTX Glut	Pallium glutamatergic	Yes	5195	6.388	4.795
MERFISH	CTRL_3	Nulliparous	007 L2/3 IT CTX Glut	Pallium glutamatergic	Yes	3615	4.445	4.433
MERFISH	CTRL_3	Nulliparous	008 L2/3 IT ENT Glut	Pallium glutamatergic	Yes	24	0.02951	-0.5617
MERFISH	CTRL_3	Nulliparous	009 L2/3 IT PIR-ENTl Glut	Pallium glutamatergic	Yes	1133	1.393	3.273
MERFISH	CTRL_3	Nulliparous	010 IT AON-TT-DP Glut	Pallium glutamatergic	Yes	36	0.04426	-0.163
MERFISH	CTRL_3	Nulliparous	012 MEA Slc17a7 Glut	Pallium glutamatergic	No	12	0.01475	-1.235
MERFISH	CTRL_3	Nulliparous	013 COAp Grxcr2 Glut	Pallium glutamatergic	No	16	0.01967	-0.957
MERFISH	CTRL_3	Nulliparous	014 LA-BLA-BMA-PA Glut	Pallium glutamatergic	No	0	0	-4.453
MERFISH	CTRL_3	Nulliparous	016 CA1-ProS Glut	Pallium glutamatergic	No	0	0	-4.453
MERFISH	CTRL_3	Nulliparous	020 L2/3 IT RSP Glut	Pallium glutamatergic	Yes	110	0.1353	0.9447
MERFISH	CTRL_3	Nulliparous	022 L5 ET CTX Glut	Pallium glutamatergic	Yes	638	0.7845	2.699
MERFISH	CTRL_3	Nulliparous	027 L6b EPd Glut	Pallium glutamatergic	Yes	59	0.07254	0.3256
MERFISH	CTRL_3	Nulliparous	028 L6b/CT ENT Glut	Pallium glutamatergic	Yes	29	0.03566	-0.376
MERFISH	CTRL_3	Nulliparous	029 L6b CTX Glut	Pallium glutamatergic	Yes	223	0.2742	1.649
MERFISH	CTRL_3	Nulliparous	030 L6 CT CTX Glut	Pallium glutamatergic	Yes	3480	4.279	4.395
MERFISH	CTRL_3	Nulliparous	032 L5 NP CTX Glut	Pallium glutamatergic	Yes	729	0.8964	2.832
MERFISH	CTRL_3	Nulliparous	036 HPF CR Glut	Pallium glutamatergic	No	6	0.007377	-1.889
MERFISH	CTRL_3	Nulliparous	038 DG-PIR Ex IMN	Pallium glutamatergic	No	6	0.007377	-1.889
MERFISH	CTRL_3	Nulliparous	039 OB Meis2 Thsd7b Gaba	Subpallium GABAergic	No	1	0.00123	-3.355
MERFISH	CTRL_3	Nulliparous	041 OB-in Frmd7 Gaba	Subpallium GABAergic	Yes	75	0.09222	0.5638
MERFISH	CTRL_3	Nulliparous	042 OB-out Frmd7 Gaba	Subpallium GABAergic	No	9	0.01107	-1.509
MERFISH	CTRL_3	Nulliparous	044 OB Dopa-Gaba	Subpallium GABAergic	No	10	0.0123	-1.409
MERFISH	CTRL_3	Nulliparous	045 OB-STR-CTX Inh IMN	Subpallium GABAergic	Yes	117	0.1439	1.006
MERFISH	CTRL_3	Nulliparous	046 Vip Gaba	Pallium GABAergic	Yes	515	0.6332	2.485
MERFISH	CTRL_3	Nulliparous	047 Sncg Gaba	Pallium GABAergic	Yes	420	0.5164	2.281
MERFISH	CTRL_3	Nulliparous	048 RHP-COA Ndnf Gaba	Pallium GABAergic	No	1	0.00123	-3.355
MERFISH	CTRL_3	Nulliparous	049 Lamp5 Gaba	Pallium GABAergic	Yes	625	0.7685	2.678
MERFISH	CTRL_3	Nulliparous	050 Lamp5 Lhx6 Gaba	Pallium GABAergic	Yes	14	0.01721	-1.086
MERFISH	CTRL_3	Nulliparous	051 Pvalb chandelier Gaba	Pallium GABAergic	Yes	29	0.03566	-0.376
MERFISH	CTRL_3	Nulliparous	052 Pvalb Gaba	Pallium GABAergic	Yes	831	1.022	2.963
MERFISH	CTRL_3	Nulliparous	053 Sst Gaba	Pallium GABAergic	Yes	657	0.8078	2.728
MERFISH	CTRL_3	Nulliparous	054 STR Prox1 Lhx6 Gaba	Subpallium GABAergic	Yes	124	0.1525	1.064
MERFISH	CTRL_3	Nulliparous	055 STR Lhx8 Gaba	Subpallium GABAergic	Yes	189	0.2324	1.484
MERFISH	CTRL_3	Nulliparous	056 Sst Chodl Gaba	Subpallium GABAergic	Yes	361	0.4439	2.13
MERFISH	CTRL_3	Nulliparous	057 NDB-SI-MA-STRv Lhx8 Gaba	Subpallium GABAergic	Yes	834	1.025	2.966
MERFISH	CTRL_3	Nulliparous	058 PAL-STR Gaba-Chol	Subpallium GABAergic	Yes	422	0.5189	2.286
MERFISH	CTRL_3	Nulliparous	059 GPe-SI Sox6 Cyp26b1 Gaba	Subpallium GABAergic	Yes	77	0.09468	0.5899
MERFISH	CTRL_3	Nulliparous	060 OT D3 Folh1 Gaba	Subpallium GABAergic	Yes	82	0.1008	0.6525
MERFISH	CTRL_3	Nulliparous	061 STR D1 Gaba	Subpallium GABAergic	Yes	3965	4.875	4.525
MERFISH	CTRL_3	Nulliparous	062 STR D2 Gaba	Subpallium GABAergic	Yes	5727	7.042	4.893
MERFISH	CTRL_3	Nulliparous	063 STR D1 Sema5a Gaba	Subpallium GABAergic	Yes	436	0.5361	2.318
MERFISH	CTRL_3	Nulliparous	064 STR-PAL Chst9 Gaba	Subpallium GABAergic	Yes	5359	6.589	4.826
MERFISH	CTRL_3	Nulliparous	065 IA Mgp Gaba	Subpallium GABAergic	Yes	15	0.01844	-1.02
MERFISH	CTRL_3	Nulliparous	066 NDB-SI-ant Prdm12 Gaba	Hypothalamus-extended amygdala	Yes	29	0.03566	-0.376
MERFISH	CTRL_3	Nulliparous	067 LSX Sall3 Pax6 Gaba	Subpallium GABAergic	Yes	42	0.05164	-0.01084
MERFISH	CTRL_3	Nulliparous	068 LSX Otx2 Gaba	Subpallium GABAergic	Yes	51	0.06271	0.1812
MERFISH	CTRL_3	Nulliparous	069 LSX Nkx2-1 Gaba	Subpallium GABAergic	Yes	84	0.1033	0.6764
MERFISH	CTRL_3	Nulliparous	070 LSX Prdm12 Slit2 Gaba	Subpallium GABAergic	Yes	1	0.00123	-3.355
MERFISH	CTRL_3	Nulliparous	071 LSX Prdm12 Zeb2 Gaba	Subpallium GABAergic	Yes	46	0.05656	0.07911
MERFISH	CTRL_3	Nulliparous	072 LSX Sall3 Lmo1 Gaba	Subpallium GABAergic	Yes	1	0.00123	-3.355
MERFISH	CTRL_3	Nulliparous	073 MEA-BST Sox6 Gaba	Hypothalamus-extended amygdala	Yes	41	0.05041	-0.03465
MERFISH	CTRL_3	Nulliparous	074 MEA-BST Lhx6 Sp9 Gaba	Hypothalamus-extended amygdala	Yes	15	0.01844	-1.02
MERFISH	CTRL_3	Nulliparous	075 MEA-BST Lhx6 Nr2e1 Gaba	Hypothalamus-extended amygdala	Yes	34	0.04181	-0.2194
MERFISH	CTRL_3	Nulliparous	076 MEA-BST Lhx6 Nfib Gaba	Hypothalamus-extended amygdala	Yes	72	0.08853	0.5232
MERFISH	CTRL_3	Nulliparous	077 CEA-BST Gal Avp Gaba	Hypothalamus-extended amygdala	No	6	0.007377	-1.889
MERFISH	CTRL_3	Nulliparous	078 SI-MA-ACB Ebf1 Bnc2 Gaba	Hypothalamus-extended amygdala	Yes	13	0.01598	-1.158
MERFISH	CTRL_3	Nulliparous	079 CEA-BST Six3 Cyp26b1 Gaba	Hypothalamus-extended amygdala	Yes	12	0.01475	-1.235
MERFISH	CTRL_3	Nulliparous	080 CEA-AAA-BST Six3 Sp9 Gaba	Hypothalamus-extended amygdala	Yes	164	0.2017	1.343
MERFISH	CTRL_3	Nulliparous	081 ACB-BST-FS D1 Gaba	Hypothalamus-extended amygdala	Yes	6	0.007377	-1.889
MERFISH	CTRL_3	Nulliparous	082 CEA-BST Ebf1 Pdyn Gaba	Hypothalamus-extended amygdala	Yes	179	0.2201	1.43
MERFISH	CTRL_3	Nulliparous	083 CEA-BST Rai14 Pdyn Crh Gaba	Hypothalamus-extended amygdala	No	28	0.03443	-0.4104
MERFISH	CTRL_3	Nulliparous	084 BST-SI-AAA Six3 Slc22a3 Gaba	Hypothalamus-extended amygdala	No	6	0.007377	-1.889
MERFISH	CTRL_3	Nulliparous	085 SI-MPO-LPO Lhx8 Gaba	Hypothalamus-extended amygdala	Yes	71	0.0873	0.5094
MERFISH	CTRL_3	Nulliparous	086 MPO-ADP Lhx8 Gaba	Hypothalamus-extended amygdala	Yes	76	0.09345	0.5769
MERFISH	CTRL_3	Nulliparous	087 MPN-MPO-LPO Lhx6 Zfhx3 Gaba	Hypothalamus-extended amygdala	No	5	0.006148	-2.056
MERFISH	CTRL_3	Nulliparous	088 BST Tac2 Gaba	Hypothalamus-extended amygdala	Yes	11	0.01353	-1.318
MERFISH	CTRL_3	Nulliparous	089 PVR Six3 Sox3 Gaba	Hypothalamus-extended amygdala	Yes	32	0.03935	-0.2791
MERFISH	CTRL_3	Nulliparous	090 BST-MPN Six3 Nrgn Gaba	Hypothalamus-extended amygdala	Yes	11	0.01353	-1.318
MERFISH	CTRL_3	Nulliparous	098 AHN-SBPV-PVHd Pdrm12 Gaba	Hypothalamus-extended amygdala	No	0	0	-4.453
MERFISH	CTRL_3	Nulliparous	099 SBPV-PVa Six6 Satb2 Gaba	Hypothalamus-extended amygdala	No	0	0	-4.453
MERFISH	CTRL_3	Nulliparous	100 AHN Onecut3 Gaba	Hypothalamus-extended amygdala	No	0	0	-4.453
MERFISH	CTRL_3	Nulliparous	101 ZI Pax6 Gaba	Hypothalamus-extended amygdala	Yes	10	0.0123	-1.409
MERFISH	CTRL_3	Nulliparous	102 DMH-LHA Gsx1 Gaba	Hypothalamus-extended amygdala	No	0	0	-4.453
MERFISH	CTRL_3	Nulliparous	104 TU-ARH Otp Six6 Gaba	Hypothalamus-extended amygdala	No	0	0	-4.453
MERFISH	CTRL_3	Nulliparous	106 PVpo-VMPO-MPN Hmx2 Gaba	Hypothalamus-extended amygdala	Yes	200	0.2459	1.54
MERFISH	CTRL_3	Nulliparous	107 DMH Hmx2 Gaba	Hypothalamus-extended amygdala	Yes	15	0.01844	-1.02
MERFISH	CTRL_3	Nulliparous	108 ARH-PVp Tbx3 Gaba	Hypothalamus-extended amygdala	No	0	0	-4.453
MERFISH	CTRL_3	Nulliparous	111 TRS-BAC Sln Glut	Hypothalamus-extended amygdala	Yes	109	0.134	0.9356
MERFISH	CTRL_3	Nulliparous	113 MEA-COA-BMA Ccdc42 Glut	Hypothalamus-extended amygdala	No	38	0.04672	-0.1097
MERFISH	CTRL_3	Nulliparous	114 COAa-PAA-MEA Barhl2 Glut	Hypothalamus-extended amygdala	Yes	212	0.2607	1.599
MERFISH	CTRL_3	Nulliparous	115 MS-SF Bsx Glut	Hypothalamus-extended amygdala	Yes	55	0.06763	0.256
MERFISH	CTRL_3	Nulliparous	116 AVPV-MEPO-SFO Tbr1 Glut	Hypothalamus-extended amygdala	Yes	57	0.07009	0.2914
MERFISH	CTRL_3	Nulliparous	117 LHA Barhl2 Glut	Hypothalamus-extended amygdala	No	2	0.002459	-2.844
MERFISH	CTRL_3	Nulliparous	118 ADP-MPO Trp73 Glut	Hypothalamus-extended amygdala	Yes	22	0.02705	-0.6468
MERFISH	CTRL_3	Nulliparous	119 SI-MA-LPO-LHA Skor1 Glut	Hypothalamus-extended amygdala	Yes	215	0.2644	1.613
MERFISH	CTRL_3	Nulliparous	121 MEA-BST Otp Zic2 Glut	Hypothalamus-extended amygdala	No	4	0.004918	-2.256
MERFISH	CTRL_3	Nulliparous	122 LHA-MEA Otp Glut	Hypothalamus-extended amygdala	No	0	0	-4.453
MERFISH	CTRL_3	Nulliparous	124 MPN-MPO-PVpo Hmx2 Glut	Hypothalamus-extended amygdala	Yes	70	0.08607	0.4953
MERFISH	CTRL_3	Nulliparous	126 ARH-PVp Tbx3 Glut	Hypothalamus-extended amygdala	Yes	0	0	-4.453
MERFISH	CTRL_3	Nulliparous	129 VMH Nr5a1 Glut	Hypothalamus-extended amygdala	No	0	0	-4.453
MERFISH	CTRL_3	Nulliparous	131 LHA-AHN-PVH Otp Trh Glut	Hypothalamus-extended amygdala	Yes	10	0.0123	-1.409
MERFISH	CTRL_3	Nulliparous	132 AHN-RCH-LHA Otp Fezf1 Glut	Hypothalamus-extended amygdala	No	2	0.002459	-2.844
MERFISH	CTRL_3	Nulliparous	133 PVH-SO-PVa Otp Glut	Hypothalamus-extended amygdala	No	0	0	-4.453
MERFISH	CTRL_3	Nulliparous	142 HY Gnrh1 Glut	Hypothalamus-extended amygdala	No	0	0	-4.453
MERFISH	CTRL_3	Nulliparous	149 PVT-PT Ntrk1 Glut	Hypothalamus-extended amygdala	No	0	0	-4.453
MERFISH	CTRL_3	Nulliparous	168 SPA-SPFm-SPFp-POL-PIL-PoT Sp9 Glut	Hypothalamus-extended amygdala	No	3	0.003689	-2.508
MERFISH	CTRL_3	Nulliparous	195 SNr-VTA Pax5 Npas1 Gaba	Hypothalamus-extended amygdala	No	0	0	-4.453
MERFISH	CTRL_3	Nulliparous	197 SNr Six3 Gaba	Hypothalamus-extended amygdala	No	0	0	-4.453
MERFISH	CTRL_3	Nulliparous	243 PGRN-PARN-MDRN Hoxb5 Glut	Hypothalamus-extended amygdala	No	2	0.002459	-2.844
MERFISH	CTRL_3	Nulliparous	318 Astro-NT NN	Non-neuronal	Yes	6422	7.896	5.007
MERFISH	CTRL_3	Nulliparous	319 Astro-TE NN	Non-neuronal	Yes	9728	11.96	5.422
MERFISH	CTRL_3	Nulliparous	321 Astroependymal NN	Non-neuronal	Yes	91	0.1119	0.756
MERFISH	CTRL_3	Nulliparous	322 Tanycyte NN	Non-neuronal	No	34	0.04181	-0.2194
MERFISH	CTRL_3	Nulliparous	323 Ependymal NN	Non-neuronal	Yes	663	0.8152	2.737
MERFISH	CTRL_3	Nulliparous	325 CHOR NN	Non-neuronal	Yes	312	0.3836	1.984
MERFISH	CTRL_3	Nulliparous	326 OPC NN	Non-neuronal	Yes	2845	3.498	4.193
MERFISH	CTRL_3	Nulliparous	327 Oligo NN	Non-neuronal	Yes	8922	10.97	5.336
MERFISH	CTRL_3	Nulliparous	329 ABC NN	Non-neuronal	No	0	0	-4.453
MERFISH	CTRL_3	Nulliparous	330 VLMC NN	Non-neuronal	Yes	1016	1.249	3.164
MERFISH	CTRL_3	Nulliparous	331 Peri NN	Non-neuronal	Yes	1065	1.309	3.211
MERFISH	CTRL_3	Nulliparous	332 SMC NN	Non-neuronal	Yes	732	0.9	2.836
MERFISH	CTRL_3	Nulliparous	333 Endo NN	Non-neuronal	Yes	3781	4.649	4.478
MERFISH	CTRL_3	Nulliparous	334 Microglia NN	Non-neuronal	Yes	4163	5.119	4.574
MERFISH	CTRL_3	Nulliparous	335 BAM NN	Non-neuronal	Yes	713	0.8767	2.81
MERFISH	CTRL_3	Nulliparous	338 Lymphoid NN	Non-neuronal	No	51	0.06271	0.1812
MERFISH	PREG_1	Pregnant	001 CLA-EPd-CTX Car3 Glut	Pallium glutamatergic	Yes	275	0.3093	1.457
MERFISH	PREG_1	Pregnant	002 IT EP-CLA Glut	Pallium glutamatergic	Yes	399	0.4487	1.829
MERFISH	PREG_1	Pregnant	003 L5/6 IT TPE-ENT Glut	Pallium glutamatergic	Yes	18	0.02024	-1.244
MERFISH	PREG_1	Pregnant	004 L6 IT CTX Glut	Pallium glutamatergic	Yes	1292	1.453	3.003
MERFISH	PREG_1	Pregnant	005 L5 IT CTX Glut	Pallium glutamatergic	Yes	635	0.7141	2.293
MERFISH	PREG_1	Pregnant	006 L4/5 IT CTX Glut	Pallium glutamatergic	Yes	5325	5.989	4.419
MERFISH	PREG_1	Pregnant	007 L2/3 IT CTX Glut	Pallium glutamatergic	Yes	3835	4.313	4.091
MERFISH	PREG_1	Pregnant	008 L2/3 IT ENT Glut	Pallium glutamatergic	Yes	34	0.03824	-0.6205
MERFISH	PREG_1	Pregnant	009 L2/3 IT PIR-ENTl Glut	Pallium glutamatergic	Yes	1707	1.92	3.281
MERFISH	PREG_1	Pregnant	010 IT AON-TT-DP Glut	Pallium glutamatergic	Yes	43	0.04836	-0.3887
MERFISH	PREG_1	Pregnant	012 MEA Slc17a7 Glut	Pallium glutamatergic	No	10	0.01125	-1.81
MERFISH	PREG_1	Pregnant	013 COAp Grxcr2 Glut	Pallium glutamatergic	No	14	0.01575	-1.487
MERFISH	PREG_1	Pregnant	014 LA-BLA-BMA-PA Glut	Pallium glutamatergic	No	5	0.005623	-2.457
MERFISH	PREG_1	Pregnant	016 CA1-ProS Glut	Pallium glutamatergic	No	0	0	-4.855
MERFISH	PREG_1	Pregnant	020 L2/3 IT RSP Glut	Pallium glutamatergic	Yes	33	0.03711	-0.6499
MERFISH	PREG_1	Pregnant	022 L5 ET CTX Glut	Pallium glutamatergic	Yes	516	0.5803	2.086
MERFISH	PREG_1	Pregnant	027 L6b EPd Glut	Pallium glutamatergic	Yes	58	0.06523	-0.09246
MERFISH	PREG_1	Pregnant	028 L6b/CT ENT Glut	Pallium glutamatergic	Yes	27	0.03037	-0.8473
MERFISH	PREG_1	Pregnant	029 L6b CTX Glut	Pallium glutamatergic	Yes	338	0.3801	1.663
MERFISH	PREG_1	Pregnant	030 L6 CT CTX Glut	Pallium glutamatergic	Yes	3745	4.212	4.067
MERFISH	PREG_1	Pregnant	032 L5 NP CTX Glut	Pallium glutamatergic	Yes	474	0.5331	2.001
MERFISH	PREG_1	Pregnant	036 HPF CR Glut	Pallium glutamatergic	No	0	0	-4.855
MERFISH	PREG_1	Pregnant	038 DG-PIR Ex IMN	Pallium glutamatergic	No	7	0.007873	-2.147
MERFISH	PREG_1	Pregnant	039 OB Meis2 Thsd7b Gaba	Subpallium GABAergic	No	1	0.001125	-3.756
MERFISH	PREG_1	Pregnant	041 OB-in Frmd7 Gaba	Subpallium GABAergic	Yes	122	0.1372	0.6466
MERFISH	PREG_1	Pregnant	042 OB-out Frmd7 Gaba	Subpallium GABAergic	No	7	0.007873	-2.147
MERFISH	PREG_1	Pregnant	044 OB Dopa-Gaba	Subpallium GABAergic	No	9	0.01012	-1.91
MERFISH	PREG_1	Pregnant	045 OB-STR-CTX Inh IMN	Subpallium GABAergic	Yes	124	0.1395	0.6628
MERFISH	PREG_1	Pregnant	046 Vip Gaba	Pallium GABAergic	Yes	446	0.5016	1.94
MERFISH	PREG_1	Pregnant	047 Sncg Gaba	Pallium GABAergic	Yes	352	0.3959	1.704
MERFISH	PREG_1	Pregnant	048 RHP-COA Ndnf Gaba	Pallium GABAergic	No	2	0.002249	-3.245
MERFISH	PREG_1	Pregnant	049 Lamp5 Gaba	Pallium GABAergic	Yes	666	0.749	2.341
MERFISH	PREG_1	Pregnant	050 Lamp5 Lhx6 Gaba	Pallium GABAergic	Yes	7	0.007873	-2.147
MERFISH	PREG_1	Pregnant	051 Pvalb chandelier Gaba	Pallium GABAergic	Yes	20	0.02249	-1.141
MERFISH	PREG_1	Pregnant	052 Pvalb Gaba	Pallium GABAergic	Yes	821	0.9233	2.55
MERFISH	PREG_1	Pregnant	053 Sst Gaba	Pallium GABAergic	Yes	713	0.8019	2.409
MERFISH	PREG_1	Pregnant	054 STR Prox1 Lhx6 Gaba	Subpallium GABAergic	Yes	174	0.1957	1
MERFISH	PREG_1	Pregnant	055 STR Lhx8 Gaba	Subpallium GABAergic	Yes	108	0.1215	0.5253
MERFISH	PREG_1	Pregnant	056 Sst Chodl Gaba	Subpallium GABAergic	Yes	343	0.3858	1.678
MERFISH	PREG_1	Pregnant	057 NDB-SI-MA-STRv Lhx8 Gaba	Subpallium GABAergic	Yes	819	0.9211	2.547
MERFISH	PREG_1	Pregnant	058 PAL-STR Gaba-Chol	Subpallium GABAergic	Yes	230	0.2587	1.279
MERFISH	PREG_1	Pregnant	059 GPe-SI Sox6 Cyp26b1 Gaba	Subpallium GABAergic	Yes	68	0.07648	0.06535
MERFISH	PREG_1	Pregnant	060 OT D3 Folh1 Gaba	Subpallium GABAergic	Yes	128	0.144	0.6944
MERFISH	PREG_1	Pregnant	061 STR D1 Gaba	Subpallium GABAergic	Yes	4746	5.338	4.304
MERFISH	PREG_1	Pregnant	062 STR D2 Gaba	Subpallium GABAergic	Yes	6155	6.922	4.564
MERFISH	PREG_1	Pregnant	063 STR D1 Sema5a Gaba	Subpallium GABAergic	Yes	461	0.5185	1.973
MERFISH	PREG_1	Pregnant	064 STR-PAL Chst9 Gaba	Subpallium GABAergic	Yes	4823	5.424	4.32
MERFISH	PREG_1	Pregnant	065 IA Mgp Gaba	Subpallium GABAergic	Yes	31	0.03486	-0.7115
MERFISH	PREG_1	Pregnant	066 NDB-SI-ant Prdm12 Gaba	Hypothalamus-extended amygdala	Yes	48	0.05398	-0.2799
MERFISH	PREG_1	Pregnant	067 LSX Sall3 Pax6 Gaba	Subpallium GABAergic	Yes	81	0.0911	0.2391
MERFISH	PREG_1	Pregnant	068 LSX Otx2 Gaba	Subpallium GABAergic	Yes	60	0.06748	-0.05885
MERFISH	PREG_1	Pregnant	069 LSX Nkx2-1 Gaba	Subpallium GABAergic	Yes	603	0.6782	2.241
MERFISH	PREG_1	Pregnant	070 LSX Prdm12 Slit2 Gaba	Subpallium GABAergic	Yes	40	0.04499	-0.4602
MERFISH	PREG_1	Pregnant	071 LSX Prdm12 Zeb2 Gaba	Subpallium GABAergic	Yes	625	0.7029	2.277
MERFISH	PREG_1	Pregnant	072 LSX Sall3 Lmo1 Gaba	Subpallium GABAergic	Yes	26	0.02924	-0.8843
MERFISH	PREG_1	Pregnant	073 MEA-BST Sox6 Gaba	Hypothalamus-extended amygdala	Yes	56	0.06298	-0.1272
MERFISH	PREG_1	Pregnant	074 MEA-BST Lhx6 Sp9 Gaba	Hypothalamus-extended amygdala	Yes	18	0.02024	-1.244
MERFISH	PREG_1	Pregnant	075 MEA-BST Lhx6 Nr2e1 Gaba	Hypothalamus-extended amygdala	Yes	37	0.04161	-0.5371
MERFISH	PREG_1	Pregnant	076 MEA-BST Lhx6 Nfib Gaba	Hypothalamus-extended amygdala	Yes	84	0.09447	0.2753
MERFISH	PREG_1	Pregnant	077 CEA-BST Gal Avp Gaba	Hypothalamus-extended amygdala	No	5	0.005623	-2.457
MERFISH	PREG_1	Pregnant	078 SI-MA-ACB Ebf1 Bnc2 Gaba	Hypothalamus-extended amygdala	Yes	14	0.01575	-1.487
MERFISH	PREG_1	Pregnant	079 CEA-BST Six3 Cyp26b1 Gaba	Hypothalamus-extended amygdala	Yes	17	0.01912	-1.299
MERFISH	PREG_1	Pregnant	080 CEA-AAA-BST Six3 Sp9 Gaba	Hypothalamus-extended amygdala	Yes	134	0.1507	0.7401
MERFISH	PREG_1	Pregnant	081 ACB-BST-FS D1 Gaba	Hypothalamus-extended amygdala	Yes	5	0.005623	-2.457
MERFISH	PREG_1	Pregnant	082 CEA-BST Ebf1 Pdyn Gaba	Hypothalamus-extended amygdala	Yes	257	0.289	1.39
MERFISH	PREG_1	Pregnant	083 CEA-BST Rai14 Pdyn Crh Gaba	Hypothalamus-extended amygdala	No	18	0.02024	-1.244
MERFISH	PREG_1	Pregnant	084 BST-SI-AAA Six3 Slc22a3 Gaba	Hypothalamus-extended amygdala	No	15	0.01687	-1.421
MERFISH	PREG_1	Pregnant	085 SI-MPO-LPO Lhx8 Gaba	Hypothalamus-extended amygdala	Yes	144	0.1619	0.8118
MERFISH	PREG_1	Pregnant	086 MPO-ADP Lhx8 Gaba	Hypothalamus-extended amygdala	Yes	94	0.1057	0.3871
MERFISH	PREG_1	Pregnant	087 MPN-MPO-LPO Lhx6 Zfhx3 Gaba	Hypothalamus-extended amygdala	No	7	0.007873	-2.147
MERFISH	PREG_1	Pregnant	088 BST Tac2 Gaba	Hypothalamus-extended amygdala	Yes	29	0.03261	-0.7771
MERFISH	PREG_1	Pregnant	089 PVR Six3 Sox3 Gaba	Hypothalamus-extended amygdala	Yes	31	0.03486	-0.7115
MERFISH	PREG_1	Pregnant	090 BST-MPN Six3 Nrgn Gaba	Hypothalamus-extended amygdala	Yes	14	0.01575	-1.487
MERFISH	PREG_1	Pregnant	098 AHN-SBPV-PVHd Pdrm12 Gaba	Hypothalamus-extended amygdala	No	0	0	-4.855
MERFISH	PREG_1	Pregnant	099 SBPV-PVa Six6 Satb2 Gaba	Hypothalamus-extended amygdala	No	1	0.001125	-3.756
MERFISH	PREG_1	Pregnant	100 AHN Onecut3 Gaba	Hypothalamus-extended amygdala	No	20	0.02249	-1.141
MERFISH	PREG_1	Pregnant	101 ZI Pax6 Gaba	Hypothalamus-extended amygdala	Yes	11	0.01237	-1.719
MERFISH	PREG_1	Pregnant	102 DMH-LHA Gsx1 Gaba	Hypothalamus-extended amygdala	No	4	0.004499	-2.657
MERFISH	PREG_1	Pregnant	104 TU-ARH Otp Six6 Gaba	Hypothalamus-extended amygdala	No	6	0.006748	-2.29
MERFISH	PREG_1	Pregnant	106 PVpo-VMPO-MPN Hmx2 Gaba	Hypothalamus-extended amygdala	Yes	548	0.6163	2.146
MERFISH	PREG_1	Pregnant	107 DMH Hmx2 Gaba	Hypothalamus-extended amygdala	Yes	88	0.09897	0.3215
MERFISH	PREG_1	Pregnant	108 ARH-PVp Tbx3 Gaba	Hypothalamus-extended amygdala	No	32	0.03599	-0.6802
MERFISH	PREG_1	Pregnant	111 TRS-BAC Sln Glut	Hypothalamus-extended amygdala	Yes	292	0.3284	1.517
MERFISH	PREG_1	Pregnant	113 MEA-COA-BMA Ccdc42 Glut	Hypothalamus-extended amygdala	No	31	0.03486	-0.7115
MERFISH	PREG_1	Pregnant	114 COAa-PAA-MEA Barhl2 Glut	Hypothalamus-extended amygdala	Yes	80	0.08997	0.2268
MERFISH	PREG_1	Pregnant	115 MS-SF Bsx Glut	Hypothalamus-extended amygdala	Yes	106	0.1192	0.5067
MERFISH	PREG_1	Pregnant	116 AVPV-MEPO-SFO Tbr1 Glut	Hypothalamus-extended amygdala	Yes	49	0.05511	-0.2595
MERFISH	PREG_1	Pregnant	117 LHA Barhl2 Glut	Hypothalamus-extended amygdala	No	4	0.004499	-2.657
MERFISH	PREG_1	Pregnant	118 ADP-MPO Trp73 Glut	Hypothalamus-extended amygdala	Yes	37	0.04161	-0.5371
MERFISH	PREG_1	Pregnant	119 SI-MA-LPO-LHA Skor1 Glut	Hypothalamus-extended amygdala	Yes	447	0.5027	1.942
MERFISH	PREG_1	Pregnant	121 MEA-BST Otp Zic2 Glut	Hypothalamus-extended amygdala	No	11	0.01237	-1.719
MERFISH	PREG_1	Pregnant	122 LHA-MEA Otp Glut	Hypothalamus-extended amygdala	No	1	0.001125	-3.756
MERFISH	PREG_1	Pregnant	124 MPN-MPO-PVpo Hmx2 Glut	Hypothalamus-extended amygdala	Yes	195	0.2193	1.114
MERFISH	PREG_1	Pregnant	126 ARH-PVp Tbx3 Glut	Hypothalamus-extended amygdala	Yes	18	0.02024	-1.244
MERFISH	PREG_1	Pregnant	129 VMH Nr5a1 Glut	Hypothalamus-extended amygdala	No	7	0.007873	-2.147
MERFISH	PREG_1	Pregnant	131 LHA-AHN-PVH Otp Trh Glut	Hypothalamus-extended amygdala	Yes	49	0.05511	-0.2595
MERFISH	PREG_1	Pregnant	132 AHN-RCH-LHA Otp Fezf1 Glut	Hypothalamus-extended amygdala	No	3	0.003374	-2.909
MERFISH	PREG_1	Pregnant	133 PVH-SO-PVa Otp Glut	Hypothalamus-extended amygdala	No	11	0.01237	-1.719
MERFISH	PREG_1	Pregnant	142 HY Gnrh1 Glut	Hypothalamus-extended amygdala	No	6	0.006748	-2.29
MERFISH	PREG_1	Pregnant	149 PVT-PT Ntrk1 Glut	Hypothalamus-extended amygdala	No	0	0	-4.855
MERFISH	PREG_1	Pregnant	168 SPA-SPFm-SPFp-POL-PIL-PoT Sp9 Glut	Hypothalamus-extended amygdala	No	9	0.01012	-1.91
MERFISH	PREG_1	Pregnant	195 SNr-VTA Pax5 Npas1 Gaba	Hypothalamus-extended amygdala	No	0	0	-4.855
MERFISH	PREG_1	Pregnant	197 SNr Six3 Gaba	Hypothalamus-extended amygdala	No	0	0	-4.855
MERFISH	PREG_1	Pregnant	243 PGRN-PARN-MDRN Hoxb5 Glut	Hypothalamus-extended amygdala	No	5	0.005623	-2.457
MERFISH	PREG_1	Pregnant	318 Astro-NT NN	Non-neuronal	Yes	7715	8.677	4.789
MERFISH	PREG_1	Pregnant	319 Astro-TE NN	Non-neuronal	Yes	10016	11.26	5.051
MERFISH	PREG_1	Pregnant	321 Astroependymal NN	Non-neuronal	Yes	24	0.02699	-0.9628
MERFISH	PREG_1	Pregnant	322 Tanycyte NN	Non-neuronal	No	0	0	-4.855
MERFISH	PREG_1	Pregnant	323 Ependymal NN	Non-neuronal	Yes	515	0.5792	2.084
MERFISH	PREG_1	Pregnant	325 CHOR NN	Non-neuronal	Yes	168	0.1889	0.9654
MERFISH	PREG_1	Pregnant	326 OPC NN	Non-neuronal	Yes	2718	3.057	3.746
MERFISH	PREG_1	Pregnant	327 Oligo NN	Non-neuronal	Yes	10629	11.95	5.11
MERFISH	PREG_1	Pregnant	329 ABC NN	Non-neuronal	No	1	0.001125	-3.756
MERFISH	PREG_1	Pregnant	330 VLMC NN	Non-neuronal	Yes	924	1.039	2.668
MERFISH	PREG_1	Pregnant	331 Peri NN	Non-neuronal	Yes	985	1.108	2.732
MERFISH	PREG_1	Pregnant	332 SMC NN	Non-neuronal	Yes	798	0.8975	2.521
MERFISH	PREG_1	Pregnant	333 Endo NN	Non-neuronal	Yes	5057	5.687	4.367
MERFISH	PREG_1	Pregnant	334 Microglia NN	Non-neuronal	Yes	3948	4.44	4.12
MERFISH	PREG_1	Pregnant	335 BAM NN	Non-neuronal	Yes	687	0.7726	2.372
MERFISH	PREG_1	Pregnant	338 Lymphoid NN	Non-neuronal	No	33	0.03711	-0.6499
MERFISH	PREG_2	Pregnant	001 CLA-EPd-CTX Car3 Glut	Pallium glutamatergic	Yes	272	0.3422	1.664
MERFISH	PREG_2	Pregnant	002 IT EP-CLA Glut	Pallium glutamatergic	Yes	363	0.4566	1.952
MERFISH	PREG_2	Pregnant	003 L5/6 IT TPE-ENT Glut	Pallium glutamatergic	Yes	11	0.01384	-1.501
MERFISH	PREG_2	Pregnant	004 L6 IT CTX Glut	Pallium glutamatergic	Yes	963	1.211	2.927
MERFISH	PREG_2	Pregnant	005 L5 IT CTX Glut	Pallium glutamatergic	Yes	666	0.8378	2.559
MERFISH	PREG_2	Pregnant	006 L4/5 IT CTX Glut	Pallium glutamatergic	Yes	4798	6.036	4.533
MERFISH	PREG_2	Pregnant	007 L2/3 IT CTX Glut	Pallium glutamatergic	Yes	3751	4.719	4.286
MERFISH	PREG_2	Pregnant	008 L2/3 IT ENT Glut	Pallium glutamatergic	Yes	22	0.02768	-0.83
MERFISH	PREG_2	Pregnant	009 L2/3 IT PIR-ENTl Glut	Pallium glutamatergic	Yes	1727	2.173	3.511
MERFISH	PREG_2	Pregnant	010 IT AON-TT-DP Glut	Pallium glutamatergic	Yes	54	0.06793	0.05471
MERFISH	PREG_2	Pregnant	012 MEA Slc17a7 Glut	Pallium glutamatergic	No	17	0.02139	-1.081
MERFISH	PREG_2	Pregnant	013 COAp Grxcr2 Glut	Pallium glutamatergic	No	7	0.008806	-1.929
MERFISH	PREG_2	Pregnant	014 LA-BLA-BMA-PA Glut	Pallium glutamatergic	No	0	0	-4.637
MERFISH	PREG_2	Pregnant	016 CA1-ProS Glut	Pallium glutamatergic	No	0	0	-4.637
MERFISH	PREG_2	Pregnant	020 L2/3 IT RSP Glut	Pallium glutamatergic	Yes	68	0.08554	0.2833
MERFISH	PREG_2	Pregnant	022 L5 ET CTX Glut	Pallium glutamatergic	Yes	506	0.6365	2.284
MERFISH	PREG_2	Pregnant	027 L6b EPd Glut	Pallium glutamatergic	Yes	49	0.06164	-0.04152
MERFISH	PREG_2	Pregnant	028 L6b/CT ENT Glut	Pallium glutamatergic	Yes	17	0.02139	-1.081
MERFISH	PREG_2	Pregnant	029 L6b CTX Glut	Pallium glutamatergic	Yes	249	0.3132	1.576
MERFISH	PREG_2	Pregnant	030 L6 CT CTX Glut	Pallium glutamatergic	Yes	2892	3.638	4.026
MERFISH	PREG_2	Pregnant	032 L5 NP CTX Glut	Pallium glutamatergic	Yes	532	0.6692	2.334
MERFISH	PREG_2	Pregnant	036 HPF CR Glut	Pallium glutamatergic	No	11	0.01384	-1.501
MERFISH	PREG_2	Pregnant	038 DG-PIR Ex IMN	Pallium glutamatergic	No	24	0.03019	-0.7448
MERFISH	PREG_2	Pregnant	039 OB Meis2 Thsd7b Gaba	Subpallium GABAergic	No	2	0.002516	-3.027
MERFISH	PREG_2	Pregnant	041 OB-in Frmd7 Gaba	Subpallium GABAergic	Yes	69	0.0868	0.2978
MERFISH	PREG_2	Pregnant	042 OB-out Frmd7 Gaba	Subpallium GABAergic	No	2	0.002516	-3.027
MERFISH	PREG_2	Pregnant	044 OB Dopa-Gaba	Subpallium GABAergic	No	31	0.039	-0.4935
MERFISH	PREG_2	Pregnant	045 OB-STR-CTX Inh IMN	Subpallium GABAergic	Yes	131	0.1648	0.9355
MERFISH	PREG_2	Pregnant	046 Vip Gaba	Pallium GABAergic	Yes	545	0.6856	2.358
MERFISH	PREG_2	Pregnant	047 Sncg Gaba	Pallium GABAergic	Yes	375	0.4717	1.985
MERFISH	PREG_2	Pregnant	048 RHP-COA Ndnf Gaba	Pallium GABAergic	No	4	0.005032	-2.439
MERFISH	PREG_2	Pregnant	049 Lamp5 Gaba	Pallium GABAergic	Yes	1044	1.313	3.008
MERFISH	PREG_2	Pregnant	050 Lamp5 Lhx6 Gaba	Pallium GABAergic	Yes	15	0.01887	-1.203
MERFISH	PREG_2	Pregnant	051 Pvalb chandelier Gaba	Pallium GABAergic	Yes	28	0.03522	-0.5936
MERFISH	PREG_2	Pregnant	052 Pvalb Gaba	Pallium GABAergic	Yes	649	0.8164	2.533
MERFISH	PREG_2	Pregnant	053 Sst Gaba	Pallium GABAergic	Yes	570	0.7171	2.403
MERFISH	PREG_2	Pregnant	054 STR Prox1 Lhx6 Gaba	Subpallium GABAergic	Yes	159	0.2	1.129
MERFISH	PREG_2	Pregnant	055 STR Lhx8 Gaba	Subpallium GABAergic	Yes	205	0.2579	1.382
MERFISH	PREG_2	Pregnant	056 Sst Chodl Gaba	Subpallium GABAergic	Yes	342	0.4302	1.893
MERFISH	PREG_2	Pregnant	057 NDB-SI-MA-STRv Lhx8 Gaba	Subpallium GABAergic	Yes	895	1.126	2.854
MERFISH	PREG_2	Pregnant	058 PAL-STR Gaba-Chol	Subpallium GABAergic	Yes	220	0.2768	1.452
MERFISH	PREG_2	Pregnant	059 GPe-SI Sox6 Cyp26b1 Gaba	Subpallium GABAergic	Yes	48	0.06038	-0.06193
MERFISH	PREG_2	Pregnant	060 OT D3 Folh1 Gaba	Subpallium GABAergic	Yes	222	0.2793	1.461
MERFISH	PREG_2	Pregnant	061 STR D1 Gaba	Subpallium GABAergic	Yes	4214	5.301	4.403
MERFISH	PREG_2	Pregnant	062 STR D2 Gaba	Subpallium GABAergic	Yes	5207	6.55	4.614
MERFISH	PREG_2	Pregnant	063 STR D1 Sema5a Gaba	Subpallium GABAergic	Yes	319	0.4013	1.823
MERFISH	PREG_2	Pregnant	064 STR-PAL Chst9 Gaba	Subpallium GABAergic	Yes	3756	4.725	4.288
MERFISH	PREG_2	Pregnant	065 IA Mgp Gaba	Subpallium GABAergic	Yes	17	0.02139	-1.081
MERFISH	PREG_2	Pregnant	066 NDB-SI-ant Prdm12 Gaba	Hypothalamus-extended amygdala	Yes	53	0.06667	0.03619
MERFISH	PREG_2	Pregnant	067 LSX Sall3 Pax6 Gaba	Subpallium GABAergic	Yes	30	0.03774	-0.5258
MERFISH	PREG_2	Pregnant	068 LSX Otx2 Gaba	Subpallium GABAergic	Yes	60	0.07548	0.1592
MERFISH	PREG_2	Pregnant	069 LSX Nkx2-1 Gaba	Subpallium GABAergic	Yes	65	0.08177	0.2386
MERFISH	PREG_2	Pregnant	070 LSX Prdm12 Slit2 Gaba	Subpallium GABAergic	Yes	7	0.008806	-1.929
MERFISH	PREG_2	Pregnant	071 LSX Prdm12 Zeb2 Gaba	Subpallium GABAergic	Yes	68	0.08554	0.2833
MERFISH	PREG_2	Pregnant	072 LSX Sall3 Lmo1 Gaba	Subpallium GABAergic	Yes	3	0.003774	-2.691
MERFISH	PREG_2	Pregnant	073 MEA-BST Sox6 Gaba	Hypothalamus-extended amygdala	Yes	52	0.06542	0.01732
MERFISH	PREG_2	Pregnant	074 MEA-BST Lhx6 Sp9 Gaba	Hypothalamus-extended amygdala	Yes	19	0.0239	-0.9731
MERFISH	PREG_2	Pregnant	075 MEA-BST Lhx6 Nr2e1 Gaba	Hypothalamus-extended amygdala	Yes	38	0.0478	-0.2928
MERFISH	PREG_2	Pregnant	076 MEA-BST Lhx6 Nfib Gaba	Hypothalamus-extended amygdala	Yes	43	0.05409	-0.1707
MERFISH	PREG_2	Pregnant	077 CEA-BST Gal Avp Gaba	Hypothalamus-extended amygdala	No	11	0.01384	-1.501
MERFISH	PREG_2	Pregnant	078 SI-MA-ACB Ebf1 Bnc2 Gaba	Hypothalamus-extended amygdala	Yes	22	0.02768	-0.83
MERFISH	PREG_2	Pregnant	079 CEA-BST Six3 Cyp26b1 Gaba	Hypothalamus-extended amygdala	Yes	17	0.02139	-1.081
MERFISH	PREG_2	Pregnant	080 CEA-AAA-BST Six3 Sp9 Gaba	Hypothalamus-extended amygdala	Yes	190	0.239	1.306
MERFISH	PREG_2	Pregnant	081 ACB-BST-FS D1 Gaba	Hypothalamus-extended amygdala	Yes	10	0.01258	-1.592
MERFISH	PREG_2	Pregnant	082 CEA-BST Ebf1 Pdyn Gaba	Hypothalamus-extended amygdala	Yes	236	0.2969	1.522
MERFISH	PREG_2	Pregnant	083 CEA-BST Rai14 Pdyn Crh Gaba	Hypothalamus-extended amygdala	No	0	0	-4.637
MERFISH	PREG_2	Pregnant	084 BST-SI-AAA Six3 Slc22a3 Gaba	Hypothalamus-extended amygdala	No	12	0.0151	-1.418
MERFISH	PREG_2	Pregnant	085 SI-MPO-LPO Lhx8 Gaba	Hypothalamus-extended amygdala	Yes	151	0.19	1.077
MERFISH	PREG_2	Pregnant	086 MPO-ADP Lhx8 Gaba	Hypothalamus-extended amygdala	Yes	136	0.1711	0.9728
MERFISH	PREG_2	Pregnant	087 MPN-MPO-LPO Lhx6 Zfhx3 Gaba	Hypothalamus-extended amygdala	No	7	0.008806	-1.929
MERFISH	PREG_2	Pregnant	088 BST Tac2 Gaba	Hypothalamus-extended amygdala	Yes	9	0.01132	-1.692
MERFISH	PREG_2	Pregnant	089 PVR Six3 Sox3 Gaba	Hypothalamus-extended amygdala	Yes	39	0.04906	-0.2672
MERFISH	PREG_2	Pregnant	090 BST-MPN Six3 Nrgn Gaba	Hypothalamus-extended amygdala	Yes	10	0.01258	-1.592
MERFISH	PREG_2	Pregnant	098 AHN-SBPV-PVHd Pdrm12 Gaba	Hypothalamus-extended amygdala	No	2	0.002516	-3.027
MERFISH	PREG_2	Pregnant	099 SBPV-PVa Six6 Satb2 Gaba	Hypothalamus-extended amygdala	No	0	0	-4.637
MERFISH	PREG_2	Pregnant	100 AHN Onecut3 Gaba	Hypothalamus-extended amygdala	No	5	0.00629	-2.239
MERFISH	PREG_2	Pregnant	101 ZI Pax6 Gaba	Hypothalamus-extended amygdala	Yes	7	0.008806	-1.929
MERFISH	PREG_2	Pregnant	102 DMH-LHA Gsx1 Gaba	Hypothalamus-extended amygdala	No	0	0	-4.637
MERFISH	PREG_2	Pregnant	104 TU-ARH Otp Six6 Gaba	Hypothalamus-extended amygdala	No	0	0	-4.637
MERFISH	PREG_2	Pregnant	106 PVpo-VMPO-MPN Hmx2 Gaba	Hypothalamus-extended amygdala	Yes	222	0.2793	1.461
MERFISH	PREG_2	Pregnant	107 DMH Hmx2 Gaba	Hypothalamus-extended amygdala	Yes	34	0.04277	-0.4025
MERFISH	PREG_2	Pregnant	108 ARH-PVp Tbx3 Gaba	Hypothalamus-extended amygdala	No	10	0.01258	-1.592
MERFISH	PREG_2	Pregnant	111 TRS-BAC Sln Glut	Hypothalamus-extended amygdala	Yes	156	0.1962	1.11
MERFISH	PREG_2	Pregnant	113 MEA-COA-BMA Ccdc42 Glut	Hypothalamus-extended amygdala	No	87	0.1094	0.5281
MERFISH	PREG_2	Pregnant	114 COAa-PAA-MEA Barhl2 Glut	Hypothalamus-extended amygdala	Yes	204	0.2566	1.377
MERFISH	PREG_2	Pregnant	115 MS-SF Bsx Glut	Hypothalamus-extended amygdala	Yes	80	0.1006	0.4448
MERFISH	PREG_2	Pregnant	116 AVPV-MEPO-SFO Tbr1 Glut	Hypothalamus-extended amygdala	Yes	52	0.06542	0.01732
MERFISH	PREG_2	Pregnant	117 LHA Barhl2 Glut	Hypothalamus-extended amygdala	No	6	0.007548	-2.072
MERFISH	PREG_2	Pregnant	118 ADP-MPO Trp73 Glut	Hypothalamus-extended amygdala	Yes	46	0.05787	-0.104
MERFISH	PREG_2	Pregnant	119 SI-MA-LPO-LHA Skor1 Glut	Hypothalamus-extended amygdala	Yes	282	0.3548	1.7
MERFISH	PREG_2	Pregnant	121 MEA-BST Otp Zic2 Glut	Hypothalamus-extended amygdala	No	7	0.008806	-1.929
MERFISH	PREG_2	Pregnant	122 LHA-MEA Otp Glut	Hypothalamus-extended amygdala	No	0	0	-4.637
MERFISH	PREG_2	Pregnant	124 MPN-MPO-PVpo Hmx2 Glut	Hypothalamus-extended amygdala	Yes	100	0.1258	0.6667
MERFISH	PREG_2	Pregnant	126 ARH-PVp Tbx3 Glut	Hypothalamus-extended amygdala	Yes	0	0	-4.637
MERFISH	PREG_2	Pregnant	129 VMH Nr5a1 Glut	Hypothalamus-extended amygdala	No	6	0.007548	-2.072
MERFISH	PREG_2	Pregnant	131 LHA-AHN-PVH Otp Trh Glut	Hypothalamus-extended amygdala	Yes	19	0.0239	-0.9731
MERFISH	PREG_2	Pregnant	132 AHN-RCH-LHA Otp Fezf1 Glut	Hypothalamus-extended amygdala	No	0	0	-4.637
MERFISH	PREG_2	Pregnant	133 PVH-SO-PVa Otp Glut	Hypothalamus-extended amygdala	No	0	0	-4.637
MERFISH	PREG_2	Pregnant	142 HY Gnrh1 Glut	Hypothalamus-extended amygdala	No	0	0	-4.637
MERFISH	PREG_2	Pregnant	149 PVT-PT Ntrk1 Glut	Hypothalamus-extended amygdala	No	0	0	-4.637
MERFISH	PREG_2	Pregnant	168 SPA-SPFm-SPFp-POL-PIL-PoT Sp9 Glut	Hypothalamus-extended amygdala	No	0	0	-4.637
MERFISH	PREG_2	Pregnant	195 SNr-VTA Pax5 Npas1 Gaba	Hypothalamus-extended amygdala	No	0	0	-4.637
MERFISH	PREG_2	Pregnant	197 SNr Six3 Gaba	Hypothalamus-extended amygdala	No	0	0	-4.637
MERFISH	PREG_2	Pregnant	243 PGRN-PARN-MDRN Hoxb5 Glut	Hypothalamus-extended amygdala	No	2	0.002516	-3.027
MERFISH	PREG_2	Pregnant	318 Astro-NT NN	Non-neuronal	Yes	5008	6.3	4.575
MERFISH	PREG_2	Pregnant	319 Astro-TE NN	Non-neuronal	Yes	8752	11.01	5.134
MERFISH	PREG_2	Pregnant	321 Astroependymal NN	Non-neuronal	Yes	560	0.7045	2.385
MERFISH	PREG_2	Pregnant	322 Tanycyte NN	Non-neuronal	No	31	0.039	-0.4935
MERFISH	PREG_2	Pregnant	323 Ependymal NN	Non-neuronal	Yes	1710	2.151	3.501
MERFISH	PREG_2	Pregnant	325 CHOR NN	Non-neuronal	Yes	504	0.634	2.28
MERFISH	PREG_2	Pregnant	326 OPC NN	Non-neuronal	Yes	2737	3.443	3.971
MERFISH	PREG_2	Pregnant	327 Oligo NN	Non-neuronal	Yes	9032	11.36	5.165
MERFISH	PREG_2	Pregnant	329 ABC NN	Non-neuronal	No	5	0.00629	-2.239
MERFISH	PREG_2	Pregnant	330 VLMC NN	Non-neuronal	Yes	1063	1.337	3.026
MERFISH	PREG_2	Pregnant	331 Peri NN	Non-neuronal	Yes	1186	1.492	3.135
MERFISH	PREG_2	Pregnant	332 SMC NN	Non-neuronal	Yes	708	0.8907	2.62
MERFISH	PREG_2	Pregnant	333 Endo NN	Non-neuronal	Yes	4414	5.553	4.449
MERFISH	PREG_2	Pregnant	334 Microglia NN	Non-neuronal	Yes	4399	5.534	4.446
MERFISH	PREG_2	Pregnant	335 BAM NN	Non-neuronal	Yes	658	0.8278	2.546
MERFISH	PREG_2	Pregnant	338 Lymphoid NN	Non-neuronal	No	42	0.05284	-0.194
MERFISH	PREG_3	Pregnant	001 CLA-EPd-CTX Car3 Glut	Pallium glutamatergic	Yes	280	0.2975	1.648
MERFISH	PREG_3	Pregnant	002 IT EP-CLA Glut	Pallium glutamatergic	Yes	555	0.5896	2.331
MERFISH	PREG_3	Pregnant	003 L5/6 IT TPE-ENT Glut	Pallium glutamatergic	Yes	15	0.01594	-1.248
MERFISH	PREG_3	Pregnant	004 L6 IT CTX Glut	Pallium glutamatergic	Yes	1309	1.391	3.188
MERFISH	PREG_3	Pregnant	005 L5 IT CTX Glut	Pallium glutamatergic	Yes	675	0.7171	2.526
MERFISH	PREG_3	Pregnant	006 L4/5 IT CTX Glut	Pallium glutamatergic	Yes	5522	5.866	4.628
MERFISH	PREG_3	Pregnant	007 L2/3 IT CTX Glut	Pallium glutamatergic	Yes	3650	3.878	4.214
MERFISH	PREG_3	Pregnant	008 L2/3 IT ENT Glut	Pallium glutamatergic	Yes	2	0.002125	-3.073
MERFISH	PREG_3	Pregnant	009 L2/3 IT PIR-ENTl Glut	Pallium glutamatergic	Yes	663	0.7044	2.509
MERFISH	PREG_3	Pregnant	010 IT AON-TT-DP Glut	Pallium glutamatergic	Yes	40	0.0425	-0.2877
MERFISH	PREG_3	Pregnant	012 MEA Slc17a7 Glut	Pallium glutamatergic	No	10	0.01062	-1.638
MERFISH	PREG_3	Pregnant	013 COAp Grxcr2 Glut	Pallium glutamatergic	No	12	0.01275	-1.463
MERFISH	PREG_3	Pregnant	014 LA-BLA-BMA-PA Glut	Pallium glutamatergic	No	0	0	-4.682
MERFISH	PREG_3	Pregnant	016 CA1-ProS Glut	Pallium glutamatergic	No	0	0	-4.682
MERFISH	PREG_3	Pregnant	020 L2/3 IT RSP Glut	Pallium glutamatergic	Yes	39	0.04143	-0.3127
MERFISH	PREG_3	Pregnant	022 L5 ET CTX Glut	Pallium glutamatergic	Yes	440	0.4674	2.099
MERFISH	PREG_3	Pregnant	027 L6b EPd Glut	Pallium glutamatergic	Yes	114	0.1211	0.7516
MERFISH	PREG_3	Pregnant	028 L6b/CT ENT Glut	Pallium glutamatergic	Yes	52	0.05524	-0.02819
MERFISH	PREG_3	Pregnant	029 L6b CTX Glut	Pallium glutamatergic	Yes	235	0.2497	1.473
MERFISH	PREG_3	Pregnant	030 L6 CT CTX Glut	Pallium glutamatergic	Yes	3129	3.324	4.06
MERFISH	PREG_3	Pregnant	032 L5 NP CTX Glut	Pallium glutamatergic	Yes	433	0.46	2.083
MERFISH	PREG_3	Pregnant	036 HPF CR Glut	Pallium glutamatergic	No	0	0	-4.682
MERFISH	PREG_3	Pregnant	038 DG-PIR Ex IMN	Pallium glutamatergic	No	2	0.002125	-3.073
MERFISH	PREG_3	Pregnant	039 OB Meis2 Thsd7b Gaba	Subpallium GABAergic	No	0	0	-4.682
MERFISH	PREG_3	Pregnant	041 OB-in Frmd7 Gaba	Subpallium GABAergic	Yes	141	0.1498	0.9633
MERFISH	PREG_3	Pregnant	042 OB-out Frmd7 Gaba	Subpallium GABAergic	No	10	0.01062	-1.638
MERFISH	PREG_3	Pregnant	044 OB Dopa-Gaba	Subpallium GABAergic	No	16	0.017	-1.186
MERFISH	PREG_3	Pregnant	045 OB-STR-CTX Inh IMN	Subpallium GABAergic	Yes	117	0.1243	0.7774
MERFISH	PREG_3	Pregnant	046 Vip Gaba	Pallium GABAergic	Yes	515	0.5471	2.256
MERFISH	PREG_3	Pregnant	047 Sncg Gaba	Pallium GABAergic	Yes	334	0.3548	1.824
MERFISH	PREG_3	Pregnant	048 RHP-COA Ndnf Gaba	Pallium GABAergic	No	5	0.005312	-2.284
MERFISH	PREG_3	Pregnant	049 Lamp5 Gaba	Pallium GABAergic	Yes	595	0.6321	2.4
MERFISH	PREG_3	Pregnant	050 Lamp5 Lhx6 Gaba	Pallium GABAergic	Yes	18	0.01912	-1.071
MERFISH	PREG_3	Pregnant	051 Pvalb chandelier Gaba	Pallium GABAergic	Yes	28	0.02975	-0.6391
MERFISH	PREG_3	Pregnant	052 Pvalb Gaba	Pallium GABAergic	Yes	662	0.7033	2.507
MERFISH	PREG_3	Pregnant	053 Sst Gaba	Pallium GABAergic	Yes	677	0.7192	2.529
MERFISH	PREG_3	Pregnant	054 STR Prox1 Lhx6 Gaba	Subpallium GABAergic	Yes	163	0.1732	1.108
MERFISH	PREG_3	Pregnant	055 STR Lhx8 Gaba	Subpallium GABAergic	Yes	303	0.3219	1.726
MERFISH	PREG_3	Pregnant	056 Sst Chodl Gaba	Subpallium GABAergic	Yes	621	0.6597	2.443
MERFISH	PREG_3	Pregnant	057 NDB-SI-MA-STRv Lhx8 Gaba	Subpallium GABAergic	Yes	850	0.903	2.757
MERFISH	PREG_3	Pregnant	058 PAL-STR Gaba-Chol	Subpallium GABAergic	Yes	534	0.5673	2.292
MERFISH	PREG_3	Pregnant	059 GPe-SI Sox6 Cyp26b1 Gaba	Subpallium GABAergic	Yes	142	0.1509	0.9703
MERFISH	PREG_3	Pregnant	060 OT D3 Folh1 Gaba	Subpallium GABAergic	Yes	23	0.02443	-0.832
MERFISH	PREG_3	Pregnant	061 STR D1 Gaba	Subpallium GABAergic	Yes	4086	4.341	4.326
MERFISH	PREG_3	Pregnant	062 STR D2 Gaba	Subpallium GABAergic	Yes	6093	6.473	4.726
MERFISH	PREG_3	Pregnant	063 STR D1 Sema5a Gaba	Subpallium GABAergic	Yes	874	0.9285	2.785
MERFISH	PREG_3	Pregnant	064 STR-PAL Chst9 Gaba	Subpallium GABAergic	Yes	7049	7.489	4.872
MERFISH	PREG_3	Pregnant	065 IA Mgp Gaba	Subpallium GABAergic	Yes	35	0.03718	-0.4195
MERFISH	PREG_3	Pregnant	066 NDB-SI-ant Prdm12 Gaba	Hypothalamus-extended amygdala	Yes	51	0.05418	-0.04742
MERFISH	PREG_3	Pregnant	067 LSX Sall3 Pax6 Gaba	Subpallium GABAergic	Yes	47	0.04993	-0.1283
MERFISH	PREG_3	Pregnant	068 LSX Otx2 Gaba	Subpallium GABAergic	Yes	33	0.03506	-0.4775
MERFISH	PREG_3	Pregnant	069 LSX Nkx2-1 Gaba	Subpallium GABAergic	Yes	145	0.154	0.9912
MERFISH	PREG_3	Pregnant	070 LSX Prdm12 Slit2 Gaba	Subpallium GABAergic	Yes	41	0.04356	-0.2633
MERFISH	PREG_3	Pregnant	071 LSX Prdm12 Zeb2 Gaba	Subpallium GABAergic	Yes	139	0.1477	0.9491
MERFISH	PREG_3	Pregnant	072 LSX Sall3 Lmo1 Gaba	Subpallium GABAergic	Yes	7	0.007437	-1.974
MERFISH	PREG_3	Pregnant	073 MEA-BST Sox6 Gaba	Hypothalamus-extended amygdala	Yes	30	0.03187	-0.5713
MERFISH	PREG_3	Pregnant	074 MEA-BST Lhx6 Sp9 Gaba	Hypothalamus-extended amygdala	Yes	20	0.02125	-0.9686
MERFISH	PREG_3	Pregnant	075 MEA-BST Lhx6 Nr2e1 Gaba	Hypothalamus-extended amygdala	Yes	43	0.04568	-0.2162
MERFISH	PREG_3	Pregnant	076 MEA-BST Lhx6 Nfib Gaba	Hypothalamus-extended amygdala	Yes	102	0.1084	0.6409
MERFISH	PREG_3	Pregnant	077 CEA-BST Gal Avp Gaba	Hypothalamus-extended amygdala	No	12	0.01275	-1.463
MERFISH	PREG_3	Pregnant	078 SI-MA-ACB Ebf1 Bnc2 Gaba	Hypothalamus-extended amygdala	Yes	29	0.03081	-0.6046
MERFISH	PREG_3	Pregnant	079 CEA-BST Six3 Cyp26b1 Gaba	Hypothalamus-extended amygdala	Yes	8	0.008499	-1.849
MERFISH	PREG_3	Pregnant	080 CEA-AAA-BST Six3 Sp9 Gaba	Hypothalamus-extended amygdala	Yes	174	0.1849	1.173
MERFISH	PREG_3	Pregnant	081 ACB-BST-FS D1 Gaba	Hypothalamus-extended amygdala	Yes	9	0.009561	-1.738
MERFISH	PREG_3	Pregnant	082 CEA-BST Ebf1 Pdyn Gaba	Hypothalamus-extended amygdala	Yes	128	0.136	0.8669
MERFISH	PREG_3	Pregnant	083 CEA-BST Rai14 Pdyn Crh Gaba	Hypothalamus-extended amygdala	No	7	0.007437	-1.974
MERFISH	PREG_3	Pregnant	084 BST-SI-AAA Six3 Slc22a3 Gaba	Hypothalamus-extended amygdala	No	3	0.003187	-2.736
MERFISH	PREG_3	Pregnant	085 SI-MPO-LPO Lhx8 Gaba	Hypothalamus-extended amygdala	Yes	100	0.1062	0.6212
MERFISH	PREG_3	Pregnant	086 MPO-ADP Lhx8 Gaba	Hypothalamus-extended amygdala	Yes	72	0.07649	0.2946
MERFISH	PREG_3	Pregnant	087 MPN-MPO-LPO Lhx6 Zfhx3 Gaba	Hypothalamus-extended amygdala	No	8	0.008499	-1.849
MERFISH	PREG_3	Pregnant	088 BST Tac2 Gaba	Hypothalamus-extended amygdala	Yes	31	0.03293	-0.539
MERFISH	PREG_3	Pregnant	089 PVR Six3 Sox3 Gaba	Hypothalamus-extended amygdala	Yes	18	0.01912	-1.071
MERFISH	PREG_3	Pregnant	090 BST-MPN Six3 Nrgn Gaba	Hypothalamus-extended amygdala	Yes	18	0.01912	-1.071
MERFISH	PREG_3	Pregnant	098 AHN-SBPV-PVHd Pdrm12 Gaba	Hypothalamus-extended amygdala	No	0	0	-4.682
MERFISH	PREG_3	Pregnant	099 SBPV-PVa Six6 Satb2 Gaba	Hypothalamus-extended amygdala	No	0	0	-4.682
MERFISH	PREG_3	Pregnant	100 AHN Onecut3 Gaba	Hypothalamus-extended amygdala	No	10	0.01062	-1.638
MERFISH	PREG_3	Pregnant	101 ZI Pax6 Gaba	Hypothalamus-extended amygdala	Yes	14	0.01487	-1.315
MERFISH	PREG_3	Pregnant	102 DMH-LHA Gsx1 Gaba	Hypothalamus-extended amygdala	No	3	0.003187	-2.736
MERFISH	PREG_3	Pregnant	104 TU-ARH Otp Six6 Gaba	Hypothalamus-extended amygdala	No	0	0	-4.682
MERFISH	PREG_3	Pregnant	106 PVpo-VMPO-MPN Hmx2 Gaba	Hypothalamus-extended amygdala	Yes	529	0.562	2.283
MERFISH	PREG_3	Pregnant	107 DMH Hmx2 Gaba	Hypothalamus-extended amygdala	Yes	71	0.07543	0.2807
MERFISH	PREG_3	Pregnant	108 ARH-PVp Tbx3 Gaba	Hypothalamus-extended amygdala	No	9	0.009561	-1.738
MERFISH	PREG_3	Pregnant	111 TRS-BAC Sln Glut	Hypothalamus-extended amygdala	Yes	614	0.6523	2.432
MERFISH	PREG_3	Pregnant	113 MEA-COA-BMA Ccdc42 Glut	Hypothalamus-extended amygdala	No	46	0.04887	-0.1496
MERFISH	PREG_3	Pregnant	114 COAa-PAA-MEA Barhl2 Glut	Hypothalamus-extended amygdala	Yes	106	0.1126	0.6791
MERFISH	PREG_3	Pregnant	115 MS-SF Bsx Glut	Hypothalamus-extended amygdala	Yes	86	0.09136	0.4711
MERFISH	PREG_3	Pregnant	116 AVPV-MEPO-SFO Tbr1 Glut	Hypothalamus-extended amygdala	Yes	56	0.05949	0.04524
MERFISH	PREG_3	Pregnant	117 LHA Barhl2 Glut	Hypothalamus-extended amygdala	No	14	0.01487	-1.315
MERFISH	PREG_3	Pregnant	118 ADP-MPO Trp73 Glut	Hypothalamus-extended amygdala	Yes	26	0.02762	-0.7119
MERFISH	PREG_3	Pregnant	119 SI-MA-LPO-LHA Skor1 Glut	Hypothalamus-extended amygdala	Yes	269	0.2858	1.608
MERFISH	PREG_3	Pregnant	121 MEA-BST Otp Zic2 Glut	Hypothalamus-extended amygdala	No	7	0.007437	-1.974
MERFISH	PREG_3	Pregnant	122 LHA-MEA Otp Glut	Hypothalamus-extended amygdala	No	0	0	-4.682
MERFISH	PREG_3	Pregnant	124 MPN-MPO-PVpo Hmx2 Glut	Hypothalamus-extended amygdala	Yes	111	0.1179	0.725
MERFISH	PREG_3	Pregnant	126 ARH-PVp Tbx3 Glut	Hypothalamus-extended amygdala	Yes	13	0.01381	-1.386
MERFISH	PREG_3	Pregnant	129 VMH Nr5a1 Glut	Hypothalamus-extended amygdala	No	0	0	-4.682
MERFISH	PREG_3	Pregnant	131 LHA-AHN-PVH Otp Trh Glut	Hypothalamus-extended amygdala	Yes	16	0.017	-1.186
MERFISH	PREG_3	Pregnant	132 AHN-RCH-LHA Otp Fezf1 Glut	Hypothalamus-extended amygdala	No	12	0.01275	-1.463
MERFISH	PREG_3	Pregnant	133 PVH-SO-PVa Otp Glut	Hypothalamus-extended amygdala	No	3	0.003187	-2.736
MERFISH	PREG_3	Pregnant	142 HY Gnrh1 Glut	Hypothalamus-extended amygdala	No	0	0	-4.682
MERFISH	PREG_3	Pregnant	149 PVT-PT Ntrk1 Glut	Hypothalamus-extended amygdala	No	6	0.006374	-2.117
MERFISH	PREG_3	Pregnant	168 SPA-SPFm-SPFp-POL-PIL-PoT Sp9 Glut	Hypothalamus-extended amygdala	No	8	0.008499	-1.849
MERFISH	PREG_3	Pregnant	195 SNr-VTA Pax5 Npas1 Gaba	Hypothalamus-extended amygdala	No	0	0	-4.682
MERFISH	PREG_3	Pregnant	197 SNr Six3 Gaba	Hypothalamus-extended amygdala	No	0	0	-4.682
MERFISH	PREG_3	Pregnant	243 PGRN-PARN-MDRN Hoxb5 Glut	Hypothalamus-extended amygdala	No	2	0.002125	-3.073
MERFISH	PREG_3	Pregnant	318 Astro-NT NN	Non-neuronal	Yes	8433	8.959	5.051
MERFISH	PREG_3	Pregnant	319 Astro-TE NN	Non-neuronal	Yes	11532	12.25	5.364
MERFISH	PREG_3	Pregnant	321 Astroependymal NN	Non-neuronal	Yes	26	0.02762	-0.7119
MERFISH	PREG_3	Pregnant	322 Tanycyte NN	Non-neuronal	No	0	0	-4.682
MERFISH	PREG_3	Pregnant	323 Ependymal NN	Non-neuronal	Yes	532	0.5652	2.289
MERFISH	PREG_3	Pregnant	325 CHOR NN	Non-neuronal	Yes	156	0.1657	1.064
MERFISH	PREG_3	Pregnant	326 OPC NN	Non-neuronal	Yes	3519	3.739	4.177
MERFISH	PREG_3	Pregnant	327 Oligo NN	Non-neuronal	Yes	11624	12.35	5.372
MERFISH	PREG_3	Pregnant	329 ABC NN	Non-neuronal	No	0	0	-4.682
MERFISH	PREG_3	Pregnant	330 VLMC NN	Non-neuronal	Yes	1117	1.187	3.03
MERFISH	PREG_3	Pregnant	331 Peri NN	Non-neuronal	Yes	1299	1.38	3.181
MERFISH	PREG_3	Pregnant	332 SMC NN	Non-neuronal	Yes	808	0.8584	2.706
MERFISH	PREG_3	Pregnant	333 Endo NN	Non-neuronal	Yes	4733	5.028	4.473
MERFISH	PREG_3	Pregnant	334 Microglia NN	Non-neuronal	Yes	5072	5.388	4.543
MERFISH	PREG_3	Pregnant	335 BAM NN	Non-neuronal	Yes	870	0.9243	2.78
MERFISH	PREG_3	Pregnant	338 Lymphoid NN	Non-neuronal	No	33	0.03506	-0.4775
MERFISH	POSTPART_1	Postpartum	001 CLA-EPd-CTX Car3 Glut	Pallium glutamatergic	Yes	91	0.1461	0.7766
MERFISH	POSTPART_1	Postpartum	002 IT EP-CLA Glut	Pallium glutamatergic	Yes	191	0.3067	1.515
MERFISH	POSTPART_1	Postpartum	003 L5/6 IT TPE-ENT Glut	Pallium glutamatergic	Yes	6	0.009635	-1.868
MERFISH	POSTPART_1	Postpartum	004 L6 IT CTX Glut	Pallium glutamatergic	Yes	524	0.8415	2.523
MERFISH	POSTPART_1	Postpartum	005 L5 IT CTX Glut	Pallium glutamatergic	Yes	313	0.5026	2.008
MERFISH	POSTPART_1	Postpartum	006 L4/5 IT CTX Glut	Pallium glutamatergic	Yes	3651	5.863	4.463
MERFISH	POSTPART_1	Postpartum	007 L2/3 IT CTX Glut	Pallium glutamatergic	Yes	3409	5.474	4.395
MERFISH	POSTPART_1	Postpartum	008 L2/3 IT ENT Glut	Pallium glutamatergic	Yes	7	0.01124	-1.725
MERFISH	POSTPART_1	Postpartum	009 L2/3 IT PIR-ENTl Glut	Pallium glutamatergic	Yes	975	1.566	3.143
MERFISH	POSTPART_1	Postpartum	010 IT AON-TT-DP Glut	Pallium glutamatergic	Yes	58	0.09314	0.3293
MERFISH	POSTPART_1	Postpartum	012 MEA Slc17a7 Glut	Pallium glutamatergic	No	9	0.01445	-1.488
MERFISH	POSTPART_1	Postpartum	013 COAp Grxcr2 Glut	Pallium glutamatergic	No	23	0.03693	-0.5828
MERFISH	POSTPART_1	Postpartum	014 LA-BLA-BMA-PA Glut	Pallium glutamatergic	No	0	0	-4.433
MERFISH	POSTPART_1	Postpartum	016 CA1-ProS Glut	Pallium glutamatergic	No	0	0	-4.433
MERFISH	POSTPART_1	Postpartum	020 L2/3 IT RSP Glut	Pallium glutamatergic	Yes	49	0.07869	0.1622
MERFISH	POSTPART_1	Postpartum	022 L5 ET CTX Glut	Pallium glutamatergic	Yes	473	0.7596	2.42
MERFISH	POSTPART_1	Postpartum	027 L6b EPd Glut	Pallium glutamatergic	Yes	30	0.04818	-0.322
MERFISH	POSTPART_1	Postpartum	028 L6b/CT ENT Glut	Pallium glutamatergic	Yes	6	0.009635	-1.868
MERFISH	POSTPART_1	Postpartum	029 L6b CTX Glut	Pallium glutamatergic	Yes	99	0.159	0.8604
MERFISH	POSTPART_1	Postpartum	030 L6 CT CTX Glut	Pallium glutamatergic	Yes	1747	2.805	3.726
MERFISH	POSTPART_1	Postpartum	032 L5 NP CTX Glut	Pallium glutamatergic	Yes	362	0.5813	2.153
MERFISH	POSTPART_1	Postpartum	036 HPF CR Glut	Pallium glutamatergic	No	0	0	-4.433
MERFISH	POSTPART_1	Postpartum	038 DG-PIR Ex IMN	Pallium glutamatergic	No	3	0.004818	-2.487
MERFISH	POSTPART_1	Postpartum	039 OB Meis2 Thsd7b Gaba	Subpallium GABAergic	No	1	0.001606	-3.334
MERFISH	POSTPART_1	Postpartum	041 OB-in Frmd7 Gaba	Subpallium GABAergic	Yes	54	0.08672	0.2584
MERFISH	POSTPART_1	Postpartum	042 OB-out Frmd7 Gaba	Subpallium GABAergic	No	3	0.004818	-2.487
MERFISH	POSTPART_1	Postpartum	044 OB Dopa-Gaba	Subpallium GABAergic	No	18	0.02891	-0.822
MERFISH	POSTPART_1	Postpartum	045 OB-STR-CTX Inh IMN	Subpallium GABAergic	Yes	70	0.1124	0.5158
MERFISH	POSTPART_1	Postpartum	046 Vip Gaba	Pallium GABAergic	Yes	407	0.6536	2.27
MERFISH	POSTPART_1	Postpartum	047 Sncg Gaba	Pallium GABAergic	Yes	106	0.1702	0.9284
MERFISH	POSTPART_1	Postpartum	048 RHP-COA Ndnf Gaba	Pallium GABAergic	No	0	0	-4.433
MERFISH	POSTPART_1	Postpartum	049 Lamp5 Gaba	Pallium GABAergic	Yes	879	1.412	3.04
MERFISH	POSTPART_1	Postpartum	050 Lamp5 Lhx6 Gaba	Pallium GABAergic	Yes	9	0.01445	-1.488
MERFISH	POSTPART_1	Postpartum	051 Pvalb chandelier Gaba	Pallium GABAergic	Yes	19	0.03051	-0.7694
MERFISH	POSTPART_1	Postpartum	052 Pvalb Gaba	Pallium GABAergic	Yes	425	0.6825	2.313
MERFISH	POSTPART_1	Postpartum	053 Sst Gaba	Pallium GABAergic	Yes	319	0.5123	2.027
MERFISH	POSTPART_1	Postpartum	054 STR Prox1 Lhx6 Gaba	Subpallium GABAergic	Yes	76	0.122	0.5975
MERFISH	POSTPART_1	Postpartum	055 STR Lhx8 Gaba	Subpallium GABAergic	Yes	98	0.1574	0.8503
MERFISH	POSTPART_1	Postpartum	056 Sst Chodl Gaba	Subpallium GABAergic	Yes	325	0.5219	2.046
MERFISH	POSTPART_1	Postpartum	057 NDB-SI-MA-STRv Lhx8 Gaba	Subpallium GABAergic	Yes	924	1.484	3.089
MERFISH	POSTPART_1	Postpartum	058 PAL-STR Gaba-Chol	Subpallium GABAergic	Yes	161	0.2585	1.345
MERFISH	POSTPART_1	Postpartum	059 GPe-SI Sox6 Cyp26b1 Gaba	Subpallium GABAergic	Yes	78	0.1253	0.6233
MERFISH	POSTPART_1	Postpartum	060 OT D3 Folh1 Gaba	Subpallium GABAergic	Yes	19	0.03051	-0.7694
MERFISH	POSTPART_1	Postpartum	061 STR D1 Gaba	Subpallium GABAergic	Yes	2204	3.539	3.958
MERFISH	POSTPART_1	Postpartum	062 STR D2 Gaba	Subpallium GABAergic	Yes	2967	4.765	4.256
MERFISH	POSTPART_1	Postpartum	063 STR D1 Sema5a Gaba	Subpallium GABAergic	Yes	503	0.8077	2.482
MERFISH	POSTPART_1	Postpartum	064 STR-PAL Chst9 Gaba	Subpallium GABAergic	Yes	3065	4.922	4.288
MERFISH	POSTPART_1	Postpartum	065 IA Mgp Gaba	Subpallium GABAergic	Yes	23	0.03693	-0.5828
MERFISH	POSTPART_1	Postpartum	066 NDB-SI-ant Prdm12 Gaba	Hypothalamus-extended amygdala	Yes	32	0.05139	-0.2585
MERFISH	POSTPART_1	Postpartum	067 LSX Sall3 Pax6 Gaba	Subpallium GABAergic	Yes	47	0.07548	0.121
MERFISH	POSTPART_1	Postpartum	068 LSX Otx2 Gaba	Subpallium GABAergic	Yes	37	0.05942	-0.1154
MERFISH	POSTPART_1	Postpartum	069 LSX Nkx2-1 Gaba	Subpallium GABAergic	Yes	108	0.1734	0.947
MERFISH	POSTPART_1	Postpartum	070 LSX Prdm12 Slit2 Gaba	Subpallium GABAergic	Yes	13	0.02088	-1.137
MERFISH	POSTPART_1	Postpartum	071 LSX Prdm12 Zeb2 Gaba	Subpallium GABAergic	Yes	46	0.07387	0.09968
MERFISH	POSTPART_1	Postpartum	072 LSX Sall3 Lmo1 Gaba	Subpallium GABAergic	Yes	1	0.001606	-3.334
MERFISH	POSTPART_1	Postpartum	073 MEA-BST Sox6 Gaba	Hypothalamus-extended amygdala	Yes	89	0.1429	0.7545
MERFISH	POSTPART_1	Postpartum	074 MEA-BST Lhx6 Sp9 Gaba	Hypothalamus-extended amygdala	Yes	31	0.04978	-0.2898
MERFISH	POSTPART_1	Postpartum	075 MEA-BST Lhx6 Nr2e1 Gaba	Hypothalamus-extended amygdala	Yes	41	0.06584	-0.01408
MERFISH	POSTPART_1	Postpartum	076 MEA-BST Lhx6 Nfib Gaba	Hypothalamus-extended amygdala	Yes	148	0.2377	1.261
MERFISH	POSTPART_1	Postpartum	077 CEA-BST Gal Avp Gaba	Hypothalamus-extended amygdala	No	5	0.008029	-2.035
MERFISH	POSTPART_1	Postpartum	078 SI-MA-ACB Ebf1 Bnc2 Gaba	Hypothalamus-extended amygdala	Yes	19	0.03051	-0.7694
MERFISH	POSTPART_1	Postpartum	079 CEA-BST Six3 Cyp26b1 Gaba	Hypothalamus-extended amygdala	Yes	26	0.04175	-0.4626
MERFISH	POSTPART_1	Postpartum	080 CEA-AAA-BST Six3 Sp9 Gaba	Hypothalamus-extended amygdala	Yes	179	0.2874	1.45
MERFISH	POSTPART_1	Postpartum	081 ACB-BST-FS D1 Gaba	Hypothalamus-extended amygdala	Yes	14	0.02248	-1.066
MERFISH	POSTPART_1	Postpartum	082 CEA-BST Ebf1 Pdyn Gaba	Hypothalamus-extended amygdala	Yes	163	0.2618	1.357
MERFISH	POSTPART_1	Postpartum	083 CEA-BST Rai14 Pdyn Crh Gaba	Hypothalamus-extended amygdala	No	15	0.02409	-0.9989
MERFISH	POSTPART_1	Postpartum	084 BST-SI-AAA Six3 Slc22a3 Gaba	Hypothalamus-extended amygdala	No	8	0.01285	-1.6
MERFISH	POSTPART_1	Postpartum	085 SI-MPO-LPO Lhx8 Gaba	Hypothalamus-extended amygdala	Yes	92	0.1477	0.7874
MERFISH	POSTPART_1	Postpartum	086 MPO-ADP Lhx8 Gaba	Hypothalamus-extended amygdala	Yes	78	0.1253	0.6233
MERFISH	POSTPART_1	Postpartum	087 MPN-MPO-LPO Lhx6 Zfhx3 Gaba	Hypothalamus-extended amygdala	No	5	0.008029	-2.035
MERFISH	POSTPART_1	Postpartum	088 BST Tac2 Gaba	Hypothalamus-extended amygdala	Yes	20	0.03212	-0.7193
MERFISH	POSTPART_1	Postpartum	089 PVR Six3 Sox3 Gaba	Hypothalamus-extended amygdala	Yes	33	0.05299	-0.2282
MERFISH	POSTPART_1	Postpartum	090 BST-MPN Six3 Nrgn Gaba	Hypothalamus-extended amygdala	Yes	22	0.03533	-0.6263
MERFISH	POSTPART_1	Postpartum	098 AHN-SBPV-PVHd Pdrm12 Gaba	Hypothalamus-extended amygdala	No	0	0	-4.433
MERFISH	POSTPART_1	Postpartum	099 SBPV-PVa Six6 Satb2 Gaba	Hypothalamus-extended amygdala	No	3	0.004818	-2.487
MERFISH	POSTPART_1	Postpartum	100 AHN Onecut3 Gaba	Hypothalamus-extended amygdala	No	10	0.01606	-1.388
MERFISH	POSTPART_1	Postpartum	101 ZI Pax6 Gaba	Hypothalamus-extended amygdala	Yes	28	0.04496	-0.3899
MERFISH	POSTPART_1	Postpartum	102 DMH-LHA Gsx1 Gaba	Hypothalamus-extended amygdala	No	4	0.006423	-2.236
MERFISH	POSTPART_1	Postpartum	104 TU-ARH Otp Six6 Gaba	Hypothalamus-extended amygdala	No	5	0.008029	-2.035
MERFISH	POSTPART_1	Postpartum	106 PVpo-VMPO-MPN Hmx2 Gaba	Hypothalamus-extended amygdala	Yes	353	0.5669	2.128
MERFISH	POSTPART_1	Postpartum	107 DMH Hmx2 Gaba	Hypothalamus-extended amygdala	Yes	41	0.06584	-0.01408
MERFISH	POSTPART_1	Postpartum	108 ARH-PVp Tbx3 Gaba	Hypothalamus-extended amygdala	No	10	0.01606	-1.388
MERFISH	POSTPART_1	Postpartum	111 TRS-BAC Sln Glut	Hypothalamus-extended amygdala	Yes	198	0.318	1.551
MERFISH	POSTPART_1	Postpartum	113 MEA-COA-BMA Ccdc42 Glut	Hypothalamus-extended amygdala	No	44	0.07066	0.05572
MERFISH	POSTPART_1	Postpartum	114 COAa-PAA-MEA Barhl2 Glut	Hypothalamus-extended amygdala	Yes	58	0.09314	0.3293
MERFISH	POSTPART_1	Postpartum	115 MS-SF Bsx Glut	Hypothalamus-extended amygdala	Yes	28	0.04496	-0.3899
MERFISH	POSTPART_1	Postpartum	116 AVPV-MEPO-SFO Tbr1 Glut	Hypothalamus-extended amygdala	Yes	31	0.04978	-0.2898
MERFISH	POSTPART_1	Postpartum	117 LHA Barhl2 Glut	Hypothalamus-extended amygdala	No	8	0.01285	-1.6
MERFISH	POSTPART_1	Postpartum	118 ADP-MPO Trp73 Glut	Hypothalamus-extended amygdala	Yes	17	0.0273	-0.8776
MERFISH	POSTPART_1	Postpartum	119 SI-MA-LPO-LHA Skor1 Glut	Hypothalamus-extended amygdala	Yes	321	0.5155	2.033
MERFISH	POSTPART_1	Postpartum	121 MEA-BST Otp Zic2 Glut	Hypothalamus-extended amygdala	No	19	0.03051	-0.7694
MERFISH	POSTPART_1	Postpartum	122 LHA-MEA Otp Glut	Hypothalamus-extended amygdala	No	0	0	-4.433
MERFISH	POSTPART_1	Postpartum	124 MPN-MPO-PVpo Hmx2 Glut	Hypothalamus-extended amygdala	Yes	132	0.212	1.147
MERFISH	POSTPART_1	Postpartum	126 ARH-PVp Tbx3 Glut	Hypothalamus-extended amygdala	Yes	28	0.04496	-0.3899
MERFISH	POSTPART_1	Postpartum	129 VMH Nr5a1 Glut	Hypothalamus-extended amygdala	No	0	0	-4.433
MERFISH	POSTPART_1	Postpartum	131 LHA-AHN-PVH Otp Trh Glut	Hypothalamus-extended amygdala	Yes	19	0.03051	-0.7694
MERFISH	POSTPART_1	Postpartum	132 AHN-RCH-LHA Otp Fezf1 Glut	Hypothalamus-extended amygdala	No	7	0.01124	-1.725
MERFISH	POSTPART_1	Postpartum	133 PVH-SO-PVa Otp Glut	Hypothalamus-extended amygdala	No	0	0	-4.433
MERFISH	POSTPART_1	Postpartum	142 HY Gnrh1 Glut	Hypothalamus-extended amygdala	No	0	0	-4.433
MERFISH	POSTPART_1	Postpartum	149 PVT-PT Ntrk1 Glut	Hypothalamus-extended amygdala	No	0	0	-4.433
MERFISH	POSTPART_1	Postpartum	168 SPA-SPFm-SPFp-POL-PIL-PoT Sp9 Glut	Hypothalamus-extended amygdala	No	1	0.001606	-3.334
MERFISH	POSTPART_1	Postpartum	195 SNr-VTA Pax5 Npas1 Gaba	Hypothalamus-extended amygdala	No	0	0	-4.433
MERFISH	POSTPART_1	Postpartum	197 SNr Six3 Gaba	Hypothalamus-extended amygdala	No	0	0	-4.433
MERFISH	POSTPART_1	Postpartum	243 PGRN-PARN-MDRN Hoxb5 Glut	Hypothalamus-extended amygdala	No	0	0	-4.433
MERFISH	POSTPART_1	Postpartum	318 Astro-NT NN	Non-neuronal	Yes	6747	10.83	5.077
MERFISH	POSTPART_1	Postpartum	319 Astro-TE NN	Non-neuronal	Yes	7739	12.43	5.214
MERFISH	POSTPART_1	Postpartum	321 Astroependymal NN	Non-neuronal	Yes	41	0.06584	-0.01408
MERFISH	POSTPART_1	Postpartum	322 Tanycyte NN	Non-neuronal	No	8	0.01285	-1.6
MERFISH	POSTPART_1	Postpartum	323 Ependymal NN	Non-neuronal	Yes	748	1.201	2.878
MERFISH	POSTPART_1	Postpartum	325 CHOR NN	Non-neuronal	Yes	59	0.09475	0.3462
MERFISH	POSTPART_1	Postpartum	326 OPC NN	Non-neuronal	Yes	2374	3.812	4.033
MERFISH	POSTPART_1	Postpartum	327 Oligo NN	Non-neuronal	Yes	7777	12.49	5.219
MERFISH	POSTPART_1	Postpartum	329 ABC NN	Non-neuronal	No	0	0	-4.433
MERFISH	POSTPART_1	Postpartum	330 VLMC NN	Non-neuronal	Yes	925	1.485	3.091
MERFISH	POSTPART_1	Postpartum	331 Peri NN	Non-neuronal	Yes	891	1.431	3.053
MERFISH	POSTPART_1	Postpartum	332 SMC NN	Non-neuronal	Yes	549	0.8816	2.569
MERFISH	POSTPART_1	Postpartum	333 Endo NN	Non-neuronal	Yes	2961	4.755	4.254
MERFISH	POSTPART_1	Postpartum	334 Microglia NN	Non-neuronal	Yes	3547	5.696	4.434
MERFISH	POSTPART_1	Postpartum	335 BAM NN	Non-neuronal	Yes	466	0.7483	2.405
MERFISH	POSTPART_1	Postpartum	338 Lymphoid NN	Non-neuronal	No	24	0.03854	-0.5411
MERFISH	POSTPART_2	Postpartum	001 CLA-EPd-CTX Car3 Glut	Pallium glutamatergic	Yes	292	0.2459	1.439
MERFISH	POSTPART_2	Postpartum	002 IT EP-CLA Glut	Pallium glutamatergic	Yes	591	0.4976	2.143
MERFISH	POSTPART_2	Postpartum	003 L5/6 IT TPE-ENT Glut	Pallium glutamatergic	Yes	23	0.01936	-1.082
MERFISH	POSTPART_2	Postpartum	004 L6 IT CTX Glut	Pallium glutamatergic	Yes	1400	1.179	3.005
MERFISH	POSTPART_2	Postpartum	005 L5 IT CTX Glut	Pallium glutamatergic	Yes	975	0.8209	2.644
MERFISH	POSTPART_2	Postpartum	006 L4/5 IT CTX Glut	Pallium glutamatergic	Yes	6586	5.545	4.554
MERFISH	POSTPART_2	Postpartum	007 L2/3 IT CTX Glut	Pallium glutamatergic	Yes	4462	3.757	4.164
MERFISH	POSTPART_2	Postpartum	008 L2/3 IT ENT Glut	Pallium glutamatergic	Yes	20	0.01684	-1.219
MERFISH	POSTPART_2	Postpartum	009 L2/3 IT PIR-ENTl Glut	Pallium glutamatergic	Yes	2228	1.876	3.47
MERFISH	POSTPART_2	Postpartum	010 IT AON-TT-DP Glut	Pallium glutamatergic	Yes	123	0.1036	0.5771
MERFISH	POSTPART_2	Postpartum	012 MEA Slc17a7 Glut	Pallium glutamatergic	No	21	0.01768	-1.171
MERFISH	POSTPART_2	Postpartum	013 COAp Grxcr2 Glut	Pallium glutamatergic	No	9	0.007578	-1.988
MERFISH	POSTPART_2	Postpartum	014 LA-BLA-BMA-PA Glut	Pallium glutamatergic	No	0	0	-4.932
MERFISH	POSTPART_2	Postpartum	016 CA1-ProS Glut	Pallium glutamatergic	No	5	0.00421	-2.534
MERFISH	POSTPART_2	Postpartum	020 L2/3 IT RSP Glut	Pallium glutamatergic	Yes	98	0.08251	0.3509
MERFISH	POSTPART_2	Postpartum	022 L5 ET CTX Glut	Pallium glutamatergic	Yes	743	0.6256	2.372
MERFISH	POSTPART_2	Postpartum	027 L6b EPd Glut	Pallium glutamatergic	Yes	108	0.09093	0.4476
MERFISH	POSTPART_2	Postpartum	028 L6b/CT ENT Glut	Pallium glutamatergic	Yes	54	0.04547	-0.241
MERFISH	POSTPART_2	Postpartum	029 L6b CTX Glut	Pallium glutamatergic	Yes	196	0.165	1.041
MERFISH	POSTPART_2	Postpartum	030 L6 CT CTX Glut	Pallium glutamatergic	Yes	3809	3.207	4.006
MERFISH	POSTPART_2	Postpartum	032 L5 NP CTX Glut	Pallium glutamatergic	Yes	616	0.5186	2.185
MERFISH	POSTPART_2	Postpartum	036 HPF CR Glut	Pallium glutamatergic	No	0	0	-4.932
MERFISH	POSTPART_2	Postpartum	038 DG-PIR Ex IMN	Pallium glutamatergic	No	2	0.001684	-3.323
MERFISH	POSTPART_2	Postpartum	039 OB Meis2 Thsd7b Gaba	Subpallium GABAergic	No	1	0.000842	-3.834
MERFISH	POSTPART_2	Postpartum	041 OB-in Frmd7 Gaba	Subpallium GABAergic	Yes	165	0.1389	0.8698
MERFISH	POSTPART_2	Postpartum	042 OB-out Frmd7 Gaba	Subpallium GABAergic	No	6	0.005052	-2.367
MERFISH	POSTPART_2	Postpartum	044 OB Dopa-Gaba	Subpallium GABAergic	No	44	0.03705	-0.4437
MERFISH	POSTPART_2	Postpartum	045 OB-STR-CTX Inh IMN	Subpallium GABAergic	Yes	132	0.1111	0.6474
MERFISH	POSTPART_2	Postpartum	046 Vip Gaba	Pallium GABAergic	Yes	691	0.5818	2.3
MERFISH	POSTPART_2	Postpartum	047 Sncg Gaba	Pallium GABAergic	Yes	366	0.3082	1.665
MERFISH	POSTPART_2	Postpartum	048 RHP-COA Ndnf Gaba	Pallium GABAergic	No	8	0.006736	-2.099
MERFISH	POSTPART_2	Postpartum	049 Lamp5 Gaba	Pallium GABAergic	Yes	714	0.6012	2.332
MERFISH	POSTPART_2	Postpartum	050 Lamp5 Lhx6 Gaba	Pallium GABAergic	Yes	23	0.01936	-1.082
MERFISH	POSTPART_2	Postpartum	051 Pvalb chandelier Gaba	Pallium GABAergic	Yes	45	0.03789	-0.4215
MERFISH	POSTPART_2	Postpartum	052 Pvalb Gaba	Pallium GABAergic	Yes	934	0.7864	2.601
MERFISH	POSTPART_2	Postpartum	053 Sst Gaba	Pallium GABAergic	Yes	1080	0.9093	2.746
MERFISH	POSTPART_2	Postpartum	054 STR Prox1 Lhx6 Gaba	Subpallium GABAergic	Yes	172	0.1448	0.9112
MERFISH	POSTPART_2	Postpartum	055 STR Lhx8 Gaba	Subpallium GABAergic	Yes	259	0.2181	1.32
MERFISH	POSTPART_2	Postpartum	056 Sst Chodl Gaba	Subpallium GABAergic	Yes	608	0.5119	2.172
MERFISH	POSTPART_2	Postpartum	057 NDB-SI-MA-STRv Lhx8 Gaba	Subpallium GABAergic	Yes	1254	1.056	2.895
MERFISH	POSTPART_2	Postpartum	058 PAL-STR Gaba-Chol	Subpallium GABAergic	Yes	508	0.4277	1.992
MERFISH	POSTPART_2	Postpartum	059 GPe-SI Sox6 Cyp26b1 Gaba	Subpallium GABAergic	Yes	155	0.1305	0.8075
MERFISH	POSTPART_2	Postpartum	060 OT D3 Folh1 Gaba	Subpallium GABAergic	Yes	34	0.02863	-0.6982
MERFISH	POSTPART_2	Postpartum	061 STR D1 Gaba	Subpallium GABAergic	Yes	4351	3.663	4.139
MERFISH	POSTPART_2	Postpartum	062 STR D2 Gaba	Subpallium GABAergic	Yes	5664	4.769	4.403
MERFISH	POSTPART_2	Postpartum	063 STR D1 Sema5a Gaba	Subpallium GABAergic	Yes	1292	1.088	2.925
MERFISH	POSTPART_2	Postpartum	064 STR-PAL Chst9 Gaba	Subpallium GABAergic	Yes	6828	5.749	4.59
MERFISH	POSTPART_2	Postpartum	065 IA Mgp Gaba	Subpallium GABAergic	Yes	28	0.02357	-0.8893
MERFISH	POSTPART_2	Postpartum	066 NDB-SI-ant Prdm12 Gaba	Hypothalamus-extended amygdala	Yes	62	0.0522	-0.104
MERFISH	POSTPART_2	Postpartum	067 LSX Sall3 Pax6 Gaba	Subpallium GABAergic	Yes	94	0.07914	0.3094
MERFISH	POSTPART_2	Postpartum	068 LSX Otx2 Gaba	Subpallium GABAergic	Yes	279	0.2349	1.394
MERFISH	POSTPART_2	Postpartum	069 LSX Nkx2-1 Gaba	Subpallium GABAergic	Yes	953	0.8024	2.621
MERFISH	POSTPART_2	Postpartum	070 LSX Prdm12 Slit2 Gaba	Subpallium GABAergic	Yes	178	0.1499	0.9454
MERFISH	POSTPART_2	Postpartum	071 LSX Prdm12 Zeb2 Gaba	Subpallium GABAergic	Yes	613	0.5161	2.18
MERFISH	POSTPART_2	Postpartum	072 LSX Sall3 Lmo1 Gaba	Subpallium GABAergic	Yes	47	0.03957	-0.3784
MERFISH	POSTPART_2	Postpartum	073 MEA-BST Sox6 Gaba	Hypothalamus-extended amygdala	Yes	55	0.04631	-0.2228
MERFISH	POSTPART_2	Postpartum	074 MEA-BST Lhx6 Sp9 Gaba	Hypothalamus-extended amygdala	Yes	15	0.01263	-1.498
MERFISH	POSTPART_2	Postpartum	075 MEA-BST Lhx6 Nr2e1 Gaba	Hypothalamus-extended amygdala	Yes	43	0.0362	-0.4664
MERFISH	POSTPART_2	Postpartum	076 MEA-BST Lhx6 Nfib Gaba	Hypothalamus-extended amygdala	Yes	46	0.03873	-0.3997
MERFISH	POSTPART_2	Postpartum	077 CEA-BST Gal Avp Gaba	Hypothalamus-extended amygdala	No	14	0.01179	-1.565
MERFISH	POSTPART_2	Postpartum	078 SI-MA-ACB Ebf1 Bnc2 Gaba	Hypothalamus-extended amygdala	Yes	63	0.05304	-0.08814
MERFISH	POSTPART_2	Postpartum	079 CEA-BST Six3 Cyp26b1 Gaba	Hypothalamus-extended amygdala	Yes	11	0.009262	-1.797
MERFISH	POSTPART_2	Postpartum	080 CEA-AAA-BST Six3 Sp9 Gaba	Hypothalamus-extended amygdala	Yes	151	0.1271	0.7814
MERFISH	POSTPART_2	Postpartum	081 ACB-BST-FS D1 Gaba	Hypothalamus-extended amygdala	Yes	20	0.01684	-1.219
MERFISH	POSTPART_2	Postpartum	082 CEA-BST Ebf1 Pdyn Gaba	Hypothalamus-extended amygdala	Yes	226	0.1903	1.184
MERFISH	POSTPART_2	Postpartum	083 CEA-BST Rai14 Pdyn Crh Gaba	Hypothalamus-extended amygdala	No	8	0.006736	-2.099
MERFISH	POSTPART_2	Postpartum	084 BST-SI-AAA Six3 Slc22a3 Gaba	Hypothalamus-extended amygdala	No	17	0.01431	-1.377
MERFISH	POSTPART_2	Postpartum	085 SI-MPO-LPO Lhx8 Gaba	Hypothalamus-extended amygdala	Yes	111	0.09346	0.4748
MERFISH	POSTPART_2	Postpartum	086 MPO-ADP Lhx8 Gaba	Hypothalamus-extended amygdala	Yes	73	0.06146	0.05811
MERFISH	POSTPART_2	Postpartum	087 MPN-MPO-LPO Lhx6 Zfhx3 Gaba	Hypothalamus-extended amygdala	No	3	0.002526	-2.986
MERFISH	POSTPART_2	Postpartum	088 BST Tac2 Gaba	Hypothalamus-extended amygdala	Yes	22	0.01852	-1.126
MERFISH	POSTPART_2	Postpartum	089 PVR Six3 Sox3 Gaba	Hypothalamus-extended amygdala	Yes	20	0.01684	-1.219
MERFISH	POSTPART_2	Postpartum	090 BST-MPN Six3 Nrgn Gaba	Hypothalamus-extended amygdala	Yes	18	0.01516	-1.321
MERFISH	POSTPART_2	Postpartum	098 AHN-SBPV-PVHd Pdrm12 Gaba	Hypothalamus-extended amygdala	No	1	0.000842	-3.834
MERFISH	POSTPART_2	Postpartum	099 SBPV-PVa Six6 Satb2 Gaba	Hypothalamus-extended amygdala	No	0	0	-4.932
MERFISH	POSTPART_2	Postpartum	100 AHN Onecut3 Gaba	Hypothalamus-extended amygdala	No	5	0.00421	-2.534
MERFISH	POSTPART_2	Postpartum	101 ZI Pax6 Gaba	Hypothalamus-extended amygdala	Yes	23	0.01936	-1.082
MERFISH	POSTPART_2	Postpartum	102 DMH-LHA Gsx1 Gaba	Hypothalamus-extended amygdala	No	0	0	-4.932
MERFISH	POSTPART_2	Postpartum	104 TU-ARH Otp Six6 Gaba	Hypothalamus-extended amygdala	No	2	0.001684	-3.323
MERFISH	POSTPART_2	Postpartum	106 PVpo-VMPO-MPN Hmx2 Gaba	Hypothalamus-extended amygdala	Yes	452	0.3806	1.876
MERFISH	POSTPART_2	Postpartum	107 DMH Hmx2 Gaba	Hypothalamus-extended amygdala	Yes	65	0.05473	-0.05713
MERFISH	POSTPART_2	Postpartum	108 ARH-PVp Tbx3 Gaba	Hypothalamus-extended amygdala	No	22	0.01852	-1.126
MERFISH	POSTPART_2	Postpartum	111 TRS-BAC Sln Glut	Hypothalamus-extended amygdala	Yes	271	0.2282	1.365
MERFISH	POSTPART_2	Postpartum	113 MEA-COA-BMA Ccdc42 Glut	Hypothalamus-extended amygdala	No	64	0.05389	-0.07251
MERFISH	POSTPART_2	Postpartum	114 COAa-PAA-MEA Barhl2 Glut	Hypothalamus-extended amygdala	Yes	240	0.2021	1.244
MERFISH	POSTPART_2	Postpartum	115 MS-SF Bsx Glut	Hypothalamus-extended amygdala	Yes	155	0.1305	0.8075
MERFISH	POSTPART_2	Postpartum	116 AVPV-MEPO-SFO Tbr1 Glut	Hypothalamus-extended amygdala	Yes	36	0.03031	-0.6419
MERFISH	POSTPART_2	Postpartum	117 LHA Barhl2 Glut	Hypothalamus-extended amygdala	No	5	0.00421	-2.534
MERFISH	POSTPART_2	Postpartum	118 ADP-MPO Trp73 Glut	Hypothalamus-extended amygdala	Yes	29	0.02442	-0.8548
MERFISH	POSTPART_2	Postpartum	119 SI-MA-LPO-LHA Skor1 Glut	Hypothalamus-extended amygdala	Yes	793	0.6677	2.437
MERFISH	POSTPART_2	Postpartum	121 MEA-BST Otp Zic2 Glut	Hypothalamus-extended amygdala	No	16	0.01347	-1.436
MERFISH	POSTPART_2	Postpartum	122 LHA-MEA Otp Glut	Hypothalamus-extended amygdala	No	0	0	-4.932
MERFISH	POSTPART_2	Postpartum	124 MPN-MPO-PVpo Hmx2 Glut	Hypothalamus-extended amygdala	Yes	153	0.1288	0.7945
MERFISH	POSTPART_2	Postpartum	126 ARH-PVp Tbx3 Glut	Hypothalamus-extended amygdala	Yes	8	0.006736	-2.099
MERFISH	POSTPART_2	Postpartum	129 VMH Nr5a1 Glut	Hypothalamus-extended amygdala	No	0	0	-4.932
MERFISH	POSTPART_2	Postpartum	131 LHA-AHN-PVH Otp Trh Glut	Hypothalamus-extended amygdala	Yes	28	0.02357	-0.8893
MERFISH	POSTPART_2	Postpartum	132 AHN-RCH-LHA Otp Fezf1 Glut	Hypothalamus-extended amygdala	No	4	0.003368	-2.735
MERFISH	POSTPART_2	Postpartum	133 PVH-SO-PVa Otp Glut	Hypothalamus-extended amygdala	No	0	0	-4.932
MERFISH	POSTPART_2	Postpartum	142 HY Gnrh1 Glut	Hypothalamus-extended amygdala	No	0	0	-4.932
MERFISH	POSTPART_2	Postpartum	149 PVT-PT Ntrk1 Glut	Hypothalamus-extended amygdala	No	0	0	-4.932
MERFISH	POSTPART_2	Postpartum	168 SPA-SPFm-SPFp-POL-PIL-PoT Sp9 Glut	Hypothalamus-extended amygdala	No	0	0	-4.932
MERFISH	POSTPART_2	Postpartum	195 SNr-VTA Pax5 Npas1 Gaba	Hypothalamus-extended amygdala	No	3	0.002526	-2.986
MERFISH	POSTPART_2	Postpartum	197 SNr Six3 Gaba	Hypothalamus-extended amygdala	No	4	0.003368	-2.735
MERFISH	POSTPART_2	Postpartum	243 PGRN-PARN-MDRN Hoxb5 Glut	Hypothalamus-extended amygdala	No	7	0.005894	-2.224
MERFISH	POSTPART_2	Postpartum	318 Astro-NT NN	Non-neuronal	Yes	11261	9.481	5.09
MERFISH	POSTPART_2	Postpartum	319 Astro-TE NN	Non-neuronal	Yes	14617	12.31	5.351
MERFISH	POSTPART_2	Postpartum	321 Astroependymal NN	Non-neuronal	Yes	19	0.016	-1.269
MERFISH	POSTPART_2	Postpartum	322 Tanycyte NN	Non-neuronal	No	0	0	-4.932
MERFISH	POSTPART_2	Postpartum	323 Ependymal NN	Non-neuronal	Yes	358	0.3014	1.643
MERFISH	POSTPART_2	Postpartum	325 CHOR NN	Non-neuronal	Yes	19	0.016	-1.269
MERFISH	POSTPART_2	Postpartum	326 OPC NN	Non-neuronal	Yes	4756	4.004	4.228
MERFISH	POSTPART_2	Postpartum	327 Oligo NN	Non-neuronal	Yes	16174	13.62	5.452
MERFISH	POSTPART_2	Postpartum	329 ABC NN	Non-neuronal	No	3	0.002526	-2.986
MERFISH	POSTPART_2	Postpartum	330 VLMC NN	Non-neuronal	Yes	1151	0.9691	2.81
MERFISH	POSTPART_2	Postpartum	331 Peri NN	Non-neuronal	Yes	1800	1.516	3.257
MERFISH	POSTPART_2	Postpartum	332 SMC NN	Non-neuronal	Yes	1138	0.9581	2.798
MERFISH	POSTPART_2	Postpartum	333 Endo NN	Non-neuronal	Yes	6707	5.647	4.572
MERFISH	POSTPART_2	Postpartum	334 Microglia NN	Non-neuronal	Yes	6545	5.511	4.547
MERFISH	POSTPART_2	Postpartum	335 BAM NN	Non-neuronal	Yes	922	0.7763	2.588
MERFISH	POSTPART_2	Postpartum	338 Lymphoid NN	Non-neuronal	No	50	0.0421	-0.3172
MERFISH	POSTPART_3	Postpartum	001 CLA-EPd-CTX Car3 Glut	Pallium glutamatergic	Yes	327	0.3847	1.869
MERFISH	POSTPART_3	Postpartum	002 IT EP-CLA Glut	Pallium glutamatergic	Yes	398	0.4683	2.065
MERFISH	POSTPART_3	Postpartum	003 L5/6 IT TPE-ENT Glut	Pallium glutamatergic	Yes	16	0.01883	-1.119
MERFISH	POSTPART_3	Postpartum	004 L6 IT CTX Glut	Pallium glutamatergic	Yes	1239	1.458	3.2
MERFISH	POSTPART_3	Postpartum	005 L5 IT CTX Glut	Pallium glutamatergic	Yes	580	0.6824	2.441
MERFISH	POSTPART_3	Postpartum	006 L4/5 IT CTX Glut	Pallium glutamatergic	Yes	4218	4.963	4.425
MERFISH	POSTPART_3	Postpartum	007 L2/3 IT CTX Glut	Pallium glutamatergic	Yes	1245	1.465	3.205
MERFISH	POSTPART_3	Postpartum	008 L2/3 IT ENT Glut	Pallium glutamatergic	Yes	25	0.02941	-0.6837
MERFISH	POSTPART_3	Postpartum	009 L2/3 IT PIR-ENTl Glut	Pallium glutamatergic	Yes	1557	1.832	3.428
MERFISH	POSTPART_3	Postpartum	010 IT AON-TT-DP Glut	Pallium glutamatergic	Yes	73	0.08589	0.3749
MERFISH	POSTPART_3	Postpartum	012 MEA Slc17a7 Glut	Pallium glutamatergic	No	19	0.02235	-0.952
MERFISH	POSTPART_3	Postpartum	013 COAp Grxcr2 Glut	Pallium glutamatergic	No	16	0.01883	-1.119
MERFISH	POSTPART_3	Postpartum	014 LA-BLA-BMA-PA Glut	Pallium glutamatergic	No	0	0	-4.616
MERFISH	POSTPART_3	Postpartum	016 CA1-ProS Glut	Pallium glutamatergic	No	0	0	-4.616
MERFISH	POSTPART_3	Postpartum	020 L2/3 IT RSP Glut	Pallium glutamatergic	Yes	62	0.07295	0.2128
MERFISH	POSTPART_3	Postpartum	022 L5 ET CTX Glut	Pallium glutamatergic	Yes	365	0.4294	1.979
MERFISH	POSTPART_3	Postpartum	027 L6b EPd Glut	Pallium glutamatergic	Yes	145	0.1706	1.058
MERFISH	POSTPART_3	Postpartum	028 L6b/CT ENT Glut	Pallium glutamatergic	Yes	23	0.02706	-0.7654
MERFISH	POSTPART_3	Postpartum	029 L6b CTX Glut	Pallium glutamatergic	Yes	188	0.2212	1.317
MERFISH	POSTPART_3	Postpartum	030 L6 CT CTX Glut	Pallium glutamatergic	Yes	2360	2.777	3.844
MERFISH	POSTPART_3	Postpartum	032 L5 NP CTX Glut	Pallium glutamatergic	Yes	405	0.4765	2.083
MERFISH	POSTPART_3	Postpartum	036 HPF CR Glut	Pallium glutamatergic	No	0	0	-4.616
MERFISH	POSTPART_3	Postpartum	038 DG-PIR Ex IMN	Pallium glutamatergic	No	8	0.009413	-1.782
MERFISH	POSTPART_3	Postpartum	039 OB Meis2 Thsd7b Gaba	Subpallium GABAergic	No	1	0.001177	-3.517
MERFISH	POSTPART_3	Postpartum	041 OB-in Frmd7 Gaba	Subpallium GABAergic	Yes	62	0.07295	0.2128
MERFISH	POSTPART_3	Postpartum	042 OB-out Frmd7 Gaba	Subpallium GABAergic	No	2	0.002353	-3.006
MERFISH	POSTPART_3	Postpartum	044 OB Dopa-Gaba	Subpallium GABAergic	No	12	0.01412	-1.397
MERFISH	POSTPART_3	Postpartum	045 OB-STR-CTX Inh IMN	Subpallium GABAergic	Yes	86	0.1012	0.5377
MERFISH	POSTPART_3	Postpartum	046 Vip Gaba	Pallium GABAergic	Yes	467	0.5495	2.225
MERFISH	POSTPART_3	Postpartum	047 Sncg Gaba	Pallium GABAergic	Yes	293	0.3447	1.759
MERFISH	POSTPART_3	Postpartum	048 RHP-COA Ndnf Gaba	Pallium GABAergic	No	3	0.00353	-2.67
MERFISH	POSTPART_3	Postpartum	049 Lamp5 Gaba	Pallium GABAergic	Yes	564	0.6636	2.414
MERFISH	POSTPART_3	Postpartum	050 Lamp5 Lhx6 Gaba	Pallium GABAergic	Yes	23	0.02706	-0.7654
MERFISH	POSTPART_3	Postpartum	051 Pvalb chandelier Gaba	Pallium GABAergic	Yes	34	0.04	-0.3814
MERFISH	POSTPART_3	Postpartum	052 Pvalb Gaba	Pallium GABAergic	Yes	543	0.6389	2.376
MERFISH	POSTPART_3	Postpartum	053 Sst Gaba	Pallium GABAergic	Yes	603	0.7095	2.48
MERFISH	POSTPART_3	Postpartum	054 STR Prox1 Lhx6 Gaba	Subpallium GABAergic	Yes	208	0.2447	1.418
MERFISH	POSTPART_3	Postpartum	055 STR Lhx8 Gaba	Subpallium GABAergic	Yes	309	0.3636	1.813
MERFISH	POSTPART_3	Postpartum	056 Sst Chodl Gaba	Subpallium GABAergic	Yes	643	0.7565	2.545
MERFISH	POSTPART_3	Postpartum	057 NDB-SI-MA-STRv Lhx8 Gaba	Subpallium GABAergic	Yes	1215	1.43	3.181
MERFISH	POSTPART_3	Postpartum	058 PAL-STR Gaba-Chol	Subpallium GABAergic	Yes	393	0.4624	2.053
MERFISH	POSTPART_3	Postpartum	059 GPe-SI Sox6 Cyp26b1 Gaba	Subpallium GABAergic	Yes	119	0.14	0.8609
MERFISH	POSTPART_3	Postpartum	060 OT D3 Folh1 Gaba	Subpallium GABAergic	Yes	15	0.01765	-1.182
MERFISH	POSTPART_3	Postpartum	061 STR D1 Gaba	Subpallium GABAergic	Yes	4013	4.722	4.375
MERFISH	POSTPART_3	Postpartum	062 STR D2 Gaba	Subpallium GABAergic	Yes	5190	6.106	4.632
MERFISH	POSTPART_3	Postpartum	063 STR D1 Sema5a Gaba	Subpallium GABAergic	Yes	573	0.6742	2.429
MERFISH	POSTPART_3	Postpartum	064 STR-PAL Chst9 Gaba	Subpallium GABAergic	Yes	6111	7.19	4.796
MERFISH	POSTPART_3	Postpartum	065 IA Mgp Gaba	Subpallium GABAergic	Yes	33	0.03883	-0.4109
MERFISH	POSTPART_3	Postpartum	066 NDB-SI-ant Prdm12 Gaba	Hypothalamus-extended amygdala	Yes	52	0.06118	0.03841
MERFISH	POSTPART_3	Postpartum	067 LSX Sall3 Pax6 Gaba	Subpallium GABAergic	Yes	56	0.06589	0.1118
MERFISH	POSTPART_3	Postpartum	068 LSX Otx2 Gaba	Subpallium GABAergic	Yes	35	0.04118	-0.3529
MERFISH	POSTPART_3	Postpartum	069 LSX Nkx2-1 Gaba	Subpallium GABAergic	Yes	131	0.1541	0.9566
MERFISH	POSTPART_3	Postpartum	070 LSX Prdm12 Slit2 Gaba	Subpallium GABAergic	Yes	4	0.004706	-2.418
MERFISH	POSTPART_3	Postpartum	071 LSX Prdm12 Zeb2 Gaba	Subpallium GABAergic	Yes	41	0.04824	-0.1967
MERFISH	POSTPART_3	Postpartum	072 LSX Sall3 Lmo1 Gaba	Subpallium GABAergic	Yes	2	0.002353	-3.006
MERFISH	POSTPART_3	Postpartum	073 MEA-BST Sox6 Gaba	Hypothalamus-extended amygdala	Yes	75	0.08824	0.4017
MERFISH	POSTPART_3	Postpartum	074 MEA-BST Lhx6 Sp9 Gaba	Hypothalamus-extended amygdala	Yes	26	0.03059	-0.6453
MERFISH	POSTPART_3	Postpartum	075 MEA-BST Lhx6 Nr2e1 Gaba	Hypothalamus-extended amygdala	Yes	60	0.07059	0.1802
MERFISH	POSTPART_3	Postpartum	076 MEA-BST Lhx6 Nfib Gaba	Hypothalamus-extended amygdala	Yes	32	0.03765	-0.4412
MERFISH	POSTPART_3	Postpartum	077 CEA-BST Gal Avp Gaba	Hypothalamus-extended amygdala	No	0	0	-4.616
MERFISH	POSTPART_3	Postpartum	078 SI-MA-ACB Ebf1 Bnc2 Gaba	Hypothalamus-extended amygdala	Yes	43	0.05059	-0.1496
MERFISH	POSTPART_3	Postpartum	079 CEA-BST Six3 Cyp26b1 Gaba	Hypothalamus-extended amygdala	Yes	55	0.06471	0.09398
MERFISH	POSTPART_3	Postpartum	080 CEA-AAA-BST Six3 Sp9 Gaba	Hypothalamus-extended amygdala	Yes	276	0.3247	1.7
MERFISH	POSTPART_3	Postpartum	081 ACB-BST-FS D1 Gaba	Hypothalamus-extended amygdala	Yes	17	0.02	-1.06
MERFISH	POSTPART_3	Postpartum	082 CEA-BST Ebf1 Pdyn Gaba	Hypothalamus-extended amygdala	Yes	293	0.3447	1.759
MERFISH	POSTPART_3	Postpartum	083 CEA-BST Rai14 Pdyn Crh Gaba	Hypothalamus-extended amygdala	No	31	0.03647	-0.4724
MERFISH	POSTPART_3	Postpartum	084 BST-SI-AAA Six3 Slc22a3 Gaba	Hypothalamus-extended amygdala	No	7	0.008236	-1.908
MERFISH	POSTPART_3	Postpartum	085 SI-MPO-LPO Lhx8 Gaba	Hypothalamus-extended amygdala	Yes	81	0.0953	0.4782
MERFISH	POSTPART_3	Postpartum	086 MPO-ADP Lhx8 Gaba	Hypothalamus-extended amygdala	Yes	84	0.09883	0.5143
MERFISH	POSTPART_3	Postpartum	087 MPN-MPO-LPO Lhx6 Zfhx3 Gaba	Hypothalamus-extended amygdala	No	14	0.01647	-1.248
MERFISH	POSTPART_3	Postpartum	088 BST Tac2 Gaba	Hypothalamus-extended amygdala	Yes	17	0.02	-1.06
MERFISH	POSTPART_3	Postpartum	089 PVR Six3 Sox3 Gaba	Hypothalamus-extended amygdala	Yes	15	0.01765	-1.182
MERFISH	POSTPART_3	Postpartum	090 BST-MPN Six3 Nrgn Gaba	Hypothalamus-extended amygdala	Yes	13	0.0153	-1.32
MERFISH	POSTPART_3	Postpartum	098 AHN-SBPV-PVHd Pdrm12 Gaba	Hypothalamus-extended amygdala	No	0	0	-4.616
MERFISH	POSTPART_3	Postpartum	099 SBPV-PVa Six6 Satb2 Gaba	Hypothalamus-extended amygdala	No	12	0.01412	-1.397
MERFISH	POSTPART_3	Postpartum	100 AHN Onecut3 Gaba	Hypothalamus-extended amygdala	No	2	0.002353	-3.006
MERFISH	POSTPART_3	Postpartum	101 ZI Pax6 Gaba	Hypothalamus-extended amygdala	Yes	30	0.0353	-0.5047
MERFISH	POSTPART_3	Postpartum	102 DMH-LHA Gsx1 Gaba	Hypothalamus-extended amygdala	No	0	0	-4.616
MERFISH	POSTPART_3	Postpartum	104 TU-ARH Otp Six6 Gaba	Hypothalamus-extended amygdala	No	0	0	-4.616
MERFISH	POSTPART_3	Postpartum	106 PVpo-VMPO-MPN Hmx2 Gaba	Hypothalamus-extended amygdala	Yes	35	0.04118	-0.3529
MERFISH	POSTPART_3	Postpartum	107 DMH Hmx2 Gaba	Hypothalamus-extended amygdala	Yes	3	0.00353	-2.67
MERFISH	POSTPART_3	Postpartum	108 ARH-PVp Tbx3 Gaba	Hypothalamus-extended amygdala	No	12	0.01412	-1.397
MERFISH	POSTPART_3	Postpartum	111 TRS-BAC Sln Glut	Hypothalamus-extended amygdala	Yes	104	0.1224	0.7268
MERFISH	POSTPART_3	Postpartum	113 MEA-COA-BMA Ccdc42 Glut	Hypothalamus-extended amygdala	No	112	0.1318	0.8005
MERFISH	POSTPART_3	Postpartum	114 COAa-PAA-MEA Barhl2 Glut	Hypothalamus-extended amygdala	Yes	245	0.2883	1.581
MERFISH	POSTPART_3	Postpartum	115 MS-SF Bsx Glut	Hypothalamus-extended amygdala	Yes	34	0.04	-0.3814
MERFISH	POSTPART_3	Postpartum	116 AVPV-MEPO-SFO Tbr1 Glut	Hypothalamus-extended amygdala	Yes	30	0.0353	-0.5047
MERFISH	POSTPART_3	Postpartum	117 LHA Barhl2 Glut	Hypothalamus-extended amygdala	No	4	0.004706	-2.418
MERFISH	POSTPART_3	Postpartum	118 ADP-MPO Trp73 Glut	Hypothalamus-extended amygdala	Yes	33	0.03883	-0.4109
MERFISH	POSTPART_3	Postpartum	119 SI-MA-LPO-LHA Skor1 Glut	Hypothalamus-extended amygdala	Yes	800	0.9413	2.763
MERFISH	POSTPART_3	Postpartum	121 MEA-BST Otp Zic2 Glut	Hypothalamus-extended amygdala	No	33	0.03883	-0.4109
MERFISH	POSTPART_3	Postpartum	122 LHA-MEA Otp Glut	Hypothalamus-extended amygdala	No	0	0	-4.616
MERFISH	POSTPART_3	Postpartum	124 MPN-MPO-PVpo Hmx2 Glut	Hypothalamus-extended amygdala	Yes	71	0.08354	0.3473
MERFISH	POSTPART_3	Postpartum	126 ARH-PVp Tbx3 Glut	Hypothalamus-extended amygdala	Yes	5	0.005883	-2.218
MERFISH	POSTPART_3	Postpartum	129 VMH Nr5a1 Glut	Hypothalamus-extended amygdala	No	0	0	-4.616
MERFISH	POSTPART_3	Postpartum	131 LHA-AHN-PVH Otp Trh Glut	Hypothalamus-extended amygdala	Yes	14	0.01647	-1.248
MERFISH	POSTPART_3	Postpartum	132 AHN-RCH-LHA Otp Fezf1 Glut	Hypothalamus-extended amygdala	No	1	0.001177	-3.517
MERFISH	POSTPART_3	Postpartum	133 PVH-SO-PVa Otp Glut	Hypothalamus-extended amygdala	No	0	0	-4.616
MERFISH	POSTPART_3	Postpartum	142 HY Gnrh1 Glut	Hypothalamus-extended amygdala	No	0	0	-4.616
MERFISH	POSTPART_3	Postpartum	149 PVT-PT Ntrk1 Glut	Hypothalamus-extended amygdala	No	0	0	-4.616
MERFISH	POSTPART_3	Postpartum	168 SPA-SPFm-SPFp-POL-PIL-PoT Sp9 Glut	Hypothalamus-extended amygdala	No	2	0.002353	-3.006
MERFISH	POSTPART_3	Postpartum	195 SNr-VTA Pax5 Npas1 Gaba	Hypothalamus-extended amygdala	No	3	0.00353	-2.67
MERFISH	POSTPART_3	Postpartum	197 SNr Six3 Gaba	Hypothalamus-extended amygdala	No	0	0	-4.616
MERFISH	POSTPART_3	Postpartum	243 PGRN-PARN-MDRN Hoxb5 Glut	Hypothalamus-extended amygdala	No	7	0.008236	-1.908
MERFISH	POSTPART_3	Postpartum	318 Astro-NT NN	Non-neuronal	Yes	9427	11.09	5.229
MERFISH	POSTPART_3	Postpartum	319 Astro-TE NN	Non-neuronal	Yes	8951	10.53	5.177
MERFISH	POSTPART_3	Postpartum	321 Astroependymal NN	Non-neuronal	Yes	32	0.03765	-0.4412
MERFISH	POSTPART_3	Postpartum	322 Tanycyte NN	Non-neuronal	No	16	0.01883	-1.119
MERFISH	POSTPART_3	Postpartum	323 Ependymal NN	Non-neuronal	Yes	561	0.6601	2.408
MERFISH	POSTPART_3	Postpartum	325 CHOR NN	Non-neuronal	Yes	62	0.07295	0.2128
MERFISH	POSTPART_3	Postpartum	326 OPC NN	Non-neuronal	Yes	3396	3.996	4.208
MERFISH	POSTPART_3	Postpartum	327 Oligo NN	Non-neuronal	Yes	11048	13	5.388
MERFISH	POSTPART_3	Postpartum	329 ABC NN	Non-neuronal	No	2	0.002353	-3.006
MERFISH	POSTPART_3	Postpartum	330 VLMC NN	Non-neuronal	Yes	1049	1.234	3.034
MERFISH	POSTPART_3	Postpartum	331 Peri NN	Non-neuronal	Yes	1275	1.5	3.229
MERFISH	POSTPART_3	Postpartum	332 SMC NN	Non-neuronal	Yes	852	1.002	2.826
MERFISH	POSTPART_3	Postpartum	333 Endo NN	Non-neuronal	Yes	4702	5.532	4.533
MERFISH	POSTPART_3	Postpartum	334 Microglia NN	Non-neuronal	Yes	4991	5.872	4.593
MERFISH	POSTPART_3	Postpartum	335 BAM NN	Non-neuronal	Yes	730	0.8589	2.671
MERFISH	POSTPART_3	Postpartum	338 Lymphoid NN	Non-neuronal	No	63	0.07412	0.2286
Xenium	CTRL_1	Nulliparous	001 CLA-EPd-CTX Car3 Glut	Pallium glutamatergic	Yes	131	0.1471	0.3667
Xenium	CTRL_1	Nulliparous	002 IT EP-CLA Glut	Pallium glutamatergic	Yes	565	0.6345	1.825
Xenium	CTRL_1	Nulliparous	003 L5/6 IT TPE-ENT Glut	Pallium glutamatergic	Yes	68	0.07637	-0.2855
Xenium	CTRL_1	Nulliparous	004 L6 IT CTX Glut	Pallium glutamatergic	Yes	1190	1.336	2.57
Xenium	CTRL_1	Nulliparous	005 L5 IT CTX Glut	Pallium glutamatergic	Yes	860	0.9658	2.245
Xenium	CTRL_1	Nulliparous	006 L4/5 IT CTX Glut	Pallium glutamatergic	Yes	4820	5.413	3.968
Xenium	CTRL_1	Nulliparous	007 L2/3 IT CTX Glut	Pallium glutamatergic	Yes	4058	4.557	3.796
Xenium	CTRL_1	Nulliparous	008 L2/3 IT ENT Glut	Pallium glutamatergic	Yes	36	0.04043	-0.915
Xenium	CTRL_1	Nulliparous	009 L2/3 IT PIR-ENTl Glut	Pallium glutamatergic	Yes	2076	2.332	3.126
Xenium	CTRL_1	Nulliparous	010 IT AON-TT-DP Glut	Pallium glutamatergic	Yes	451	0.5065	1.6
Xenium	CTRL_1	Nulliparous	012 MEA Slc17a7 Glut	Pallium glutamatergic	No	0	0	-5.205
Xenium	CTRL_1	Nulliparous	014 LA-BLA-BMA-PA Glut	Pallium glutamatergic	No	0	0	-5.205
Xenium	CTRL_1	Nulliparous	020 L2/3 IT RSP Glut	Pallium glutamatergic	Yes	6	0.006738	-2.64
Xenium	CTRL_1	Nulliparous	022 L5 ET CTX Glut	Pallium glutamatergic	Yes	516	0.5795	1.735
Xenium	CTRL_1	Nulliparous	027 L6b EPd Glut	Pallium glutamatergic	Yes	87	0.09771	-0.04066
Xenium	CTRL_1	Nulliparous	028 L6b/CT ENT Glut	Pallium glutamatergic	Yes	49	0.05503	-0.6103
Xenium	CTRL_1	Nulliparous	029 L6b CTX Glut	Pallium glutamatergic	Yes	319	0.3583	1.254
Xenium	CTRL_1	Nulliparous	030 L6 CT CTX Glut	Pallium glutamatergic	Yes	3871	4.347	3.749
Xenium	CTRL_1	Nulliparous	032 L5 NP CTX Glut	Pallium glutamatergic	Yes	143	0.1606	0.454
Xenium	CTRL_1	Nulliparous	036 HPF CR Glut	Pallium glutamatergic	No	4	0.004492	-3.008
Xenium	CTRL_1	Nulliparous	038 DG-PIR Ex IMN	Pallium glutamatergic	No	31	0.03482	-1.062
Xenium	CTRL_1	Nulliparous	041 OB-in Frmd7 Gaba	Subpallium GABAergic	Yes	34	0.03818	-0.9713
Xenium	CTRL_1	Nulliparous	042 OB-out Frmd7 Gaba	Subpallium GABAergic	No	0	0	-5.205
Xenium	CTRL_1	Nulliparous	045 OB-STR-CTX Inh IMN	Subpallium GABAergic	Yes	205	0.2302	0.8131
Xenium	CTRL_1	Nulliparous	046 Vip Gaba	Pallium GABAergic	Yes	433	0.4863	1.56
Xenium	CTRL_1	Nulliparous	047 Sncg Gaba	Pallium GABAergic	Yes	113	0.1269	0.2195
Xenium	CTRL_1	Nulliparous	048 RHP-COA Ndnf Gaba	Pallium GABAergic	No	21	0.02358	-1.444
Xenium	CTRL_1	Nulliparous	049 Lamp5 Gaba	Pallium GABAergic	Yes	304	0.3414	1.206
Xenium	CTRL_1	Nulliparous	050 Lamp5 Lhx6 Gaba	Pallium GABAergic	Yes	25	0.02808	-1.274
Xenium	CTRL_1	Nulliparous	051 Pvalb chandelier Gaba	Pallium GABAergic	Yes	105	0.1179	0.1464
Xenium	CTRL_1	Nulliparous	052 Pvalb Gaba	Pallium GABAergic	Yes	668	0.7502	1.993
Xenium	CTRL_1	Nulliparous	053 Sst Gaba	Pallium GABAergic	Yes	988	1.11	2.384
Xenium	CTRL_1	Nulliparous	054 STR Prox1 Lhx6 Gaba	Subpallium GABAergic	Yes	198	0.2224	0.7785
Xenium	CTRL_1	Nulliparous	055 STR Lhx8 Gaba	Subpallium GABAergic	Yes	113	0.1269	0.2195
Xenium	CTRL_1	Nulliparous	056 Sst Chodl Gaba	Subpallium GABAergic	Yes	178	0.1999	0.6723
Xenium	CTRL_1	Nulliparous	057 NDB-SI-MA-STRv Lhx8 Gaba	Subpallium GABAergic	Yes	549	0.6166	1.797
Xenium	CTRL_1	Nulliparous	058 PAL-STR Gaba-Chol	Subpallium GABAergic	Yes	194	0.2179	0.7581
Xenium	CTRL_1	Nulliparous	059 GPe-SI Sox6 Cyp26b1 Gaba	Subpallium GABAergic	Yes	78	0.0876	-0.1492
Xenium	CTRL_1	Nulliparous	060 OT D3 Folh1 Gaba	Subpallium GABAergic	Yes	212	0.2381	0.8466
Xenium	CTRL_1	Nulliparous	061 STR D1 Gaba	Subpallium GABAergic	Yes	9401	10.56	4.636
Xenium	CTRL_1	Nulliparous	062 STR D2 Gaba	Subpallium GABAergic	Yes	7603	8.539	4.424
Xenium	CTRL_1	Nulliparous	063 STR D1 Sema5a Gaba	Subpallium GABAergic	Yes	1715	1.926	2.935
Xenium	CTRL_1	Nulliparous	064 STR-PAL Chst9 Gaba	Subpallium GABAergic	Yes	138	0.155	0.4186
Xenium	CTRL_1	Nulliparous	065 IA Mgp Gaba	Subpallium GABAergic	Yes	10	0.01123	-2.161
Xenium	CTRL_1	Nulliparous	066 NDB-SI-ant Prdm12 Gaba	Hypothalamus-extended amygdala	Yes	70	0.07862	-0.2567
Xenium	CTRL_1	Nulliparous	067 LSX Sall3 Pax6 Gaba	Subpallium GABAergic	Yes	74	0.08311	-0.2015
Xenium	CTRL_1	Nulliparous	068 LSX Otx2 Gaba	Subpallium GABAergic	Yes	285	0.3201	1.142
Xenium	CTRL_1	Nulliparous	069 LSX Nkx2-1 Gaba	Subpallium GABAergic	Yes	501	0.5627	1.705
Xenium	CTRL_1	Nulliparous	070 LSX Prdm12 Slit2 Gaba	Subpallium GABAergic	Yes	89	0.09995	-0.01806
Xenium	CTRL_1	Nulliparous	071 LSX Prdm12 Zeb2 Gaba	Subpallium GABAergic	Yes	488	0.5481	1.679
Xenium	CTRL_1	Nulliparous	072 LSX Sall3 Lmo1 Gaba	Subpallium GABAergic	Yes	117	0.1314	0.2541
Xenium	CTRL_1	Nulliparous	073 MEA-BST Sox6 Gaba	Hypothalamus-extended amygdala	Yes	122	0.137	0.2958
Xenium	CTRL_1	Nulliparous	074 MEA-BST Lhx6 Sp9 Gaba	Hypothalamus-extended amygdala	Yes	99	0.1112	0.08786
Xenium	CTRL_1	Nulliparous	075 MEA-BST Lhx6 Nr2e1 Gaba	Hypothalamus-extended amygdala	Yes	29	0.03257	-1.128
Xenium	CTRL_1	Nulliparous	076 MEA-BST Lhx6 Nfib Gaba	Hypothalamus-extended amygdala	Yes	80	0.08985	-0.124
Xenium	CTRL_1	Nulliparous	077 CEA-BST Gal Avp Gaba	Hypothalamus-extended amygdala	No	7	0.007862	-2.497
Xenium	CTRL_1	Nulliparous	078 SI-MA-ACB Ebf1 Bnc2 Gaba	Hypothalamus-extended amygdala	Yes	22	0.02471	-1.399
Xenium	CTRL_1	Nulliparous	079 CEA-BST Six3 Cyp26b1 Gaba	Hypothalamus-extended amygdala	Yes	35	0.03931	-0.9428
Xenium	CTRL_1	Nulliparous	080 CEA-AAA-BST Six3 Sp9 Gaba	Hypothalamus-extended amygdala	Yes	194	0.2179	0.7581
Xenium	CTRL_1	Nulliparous	081 ACB-BST-FS D1 Gaba	Hypothalamus-extended amygdala	Yes	124	0.1393	0.312
Xenium	CTRL_1	Nulliparous	082 CEA-BST Ebf1 Pdyn Gaba	Hypothalamus-extended amygdala	Yes	672	0.7547	1.999
Xenium	CTRL_1	Nulliparous	083 CEA-BST Rai14 Pdyn Crh Gaba	Hypothalamus-extended amygdala	No	6	0.006738	-2.64
Xenium	CTRL_1	Nulliparous	084 BST-SI-AAA Six3 Slc22a3 Gaba	Hypothalamus-extended amygdala	No	4	0.004492	-3.008
Xenium	CTRL_1	Nulliparous	085 SI-MPO-LPO Lhx8 Gaba	Hypothalamus-extended amygdala	Yes	407	0.4571	1.498
Xenium	CTRL_1	Nulliparous	086 MPO-ADP Lhx8 Gaba	Hypothalamus-extended amygdala	Yes	63	0.07075	-0.3613
Xenium	CTRL_1	Nulliparous	087 MPN-MPO-LPO Lhx6 Zfhx3 Gaba	Hypothalamus-extended amygdala	No	16	0.01797	-1.709
Xenium	CTRL_1	Nulliparous	088 BST Tac2 Gaba	Hypothalamus-extended amygdala	Yes	40	0.04492	-0.811
Xenium	CTRL_1	Nulliparous	089 PVR Six3 Sox3 Gaba	Hypothalamus-extended amygdala	Yes	199	0.2235	0.7835
Xenium	CTRL_1	Nulliparous	090 BST-MPN Six3 Nrgn Gaba	Hypothalamus-extended amygdala	Yes	78	0.0876	-0.1492
Xenium	CTRL_1	Nulliparous	097 PVHd-SBPV Six3 Prox1 Gaba	Hypothalamus-extended amygdala	No	5	0.005615	-2.808
Xenium	CTRL_1	Nulliparous	098 AHN-SBPV-PVHd Pdrm12 Gaba	Hypothalamus-extended amygdala	No	11	0.01235	-2.07
Xenium	CTRL_1	Nulliparous	099 SBPV-PVa Six6 Satb2 Gaba	Hypothalamus-extended amygdala	No	9	0.01011	-2.261
Xenium	CTRL_1	Nulliparous	100 AHN Onecut3 Gaba	Hypothalamus-extended amygdala	No	15	0.01685	-1.771
Xenium	CTRL_1	Nulliparous	101 ZI Pax6 Gaba	Hypothalamus-extended amygdala	Yes	50	0.05615	-0.5903
Xenium	CTRL_1	Nulliparous	102 DMH-LHA Gsx1 Gaba	Hypothalamus-extended amygdala	No	7	0.007862	-2.497
Xenium	CTRL_1	Nulliparous	104 TU-ARH Otp Six6 Gaba	Hypothalamus-extended amygdala	No	0	0	-5.205
Xenium	CTRL_1	Nulliparous	106 PVpo-VMPO-MPN Hmx2 Gaba	Hypothalamus-extended amygdala	Yes	926	1.04	2.319
Xenium	CTRL_1	Nulliparous	107 DMH Hmx2 Gaba	Hypothalamus-extended amygdala	Yes	47	0.05278	-0.6516
Xenium	CTRL_1	Nulliparous	108 ARH-PVp Tbx3 Gaba	Hypothalamus-extended amygdala	No	6	0.006738	-2.64
Xenium	CTRL_1	Nulliparous	109 LGv-ZI Otx2 Gaba	Hypothalamus-extended amygdala	No	3	0.003369	-3.26
Xenium	CTRL_1	Nulliparous	111 TRS-BAC Sln Glut	Hypothalamus-extended amygdala	Yes	198	0.2224	0.7785
Xenium	CTRL_1	Nulliparous	113 MEA-COA-BMA Ccdc42 Glut	Hypothalamus-extended amygdala	No	3	0.003369	-3.26
Xenium	CTRL_1	Nulliparous	114 COAa-PAA-MEA Barhl2 Glut	Hypothalamus-extended amygdala	Yes	56	0.06289	-0.4781
Xenium	CTRL_1	Nulliparous	115 MS-SF Bsx Glut	Hypothalamus-extended amygdala	Yes	182	0.2044	0.6945
Xenium	CTRL_1	Nulliparous	116 AVPV-MEPO-SFO Tbr1 Glut	Hypothalamus-extended amygdala	Yes	219	0.246	0.8791
Xenium	CTRL_1	Nulliparous	117 LHA Barhl2 Glut	Hypothalamus-extended amygdala	No	56	0.06289	-0.4781
Xenium	CTRL_1	Nulliparous	118 ADP-MPO Trp73 Glut	Hypothalamus-extended amygdala	Yes	152	0.1707	0.5149
Xenium	CTRL_1	Nulliparous	119 SI-MA-LPO-LHA Skor1 Glut	Hypothalamus-extended amygdala	Yes	513	0.5761	1.729
Xenium	CTRL_1	Nulliparous	121 MEA-BST Otp Zic2 Glut	Hypothalamus-extended amygdala	No	0	0	-5.205
Xenium	CTRL_1	Nulliparous	122 LHA-MEA Otp Glut	Hypothalamus-extended amygdala	No	2	0.002246	-3.596
Xenium	CTRL_1	Nulliparous	124 MPN-MPO-PVpo Hmx2 Glut	Hypothalamus-extended amygdala	Yes	752	0.8446	2.111
Xenium	CTRL_1	Nulliparous	126 ARH-PVp Tbx3 Glut	Hypothalamus-extended amygdala	Yes	17	0.01909	-1.65
Xenium	CTRL_1	Nulliparous	131 LHA-AHN-PVH Otp Trh Glut	Hypothalamus-extended amygdala	Yes	83	0.09322	-0.08745
Xenium	CTRL_1	Nulliparous	132 AHN-RCH-LHA Otp Fezf1 Glut	Hypothalamus-extended amygdala	No	25	0.02808	-1.274
Xenium	CTRL_1	Nulliparous	133 PVH-SO-PVa Otp Glut	Hypothalamus-extended amygdala	No	37	0.04155	-0.888
Xenium	CTRL_1	Nulliparous	149 PVT-PT Ntrk1 Glut	Hypothalamus-extended amygdala	No	8	0.008985	-2.372
Xenium	CTRL_1	Nulliparous	155 PRC-PAG Pax6 Glut	Hypothalamus-extended amygdala	No	0	0	-5.205
Xenium	CTRL_1	Nulliparous	168 SPA-SPFm-SPFp-POL-PIL-PoT Sp9 Glut	Hypothalamus-extended amygdala	No	17	0.01909	-1.65
Xenium	CTRL_1	Nulliparous	243 PGRN-PARN-MDRN Hoxb5 Glut	Hypothalamus-extended amygdala	No	27	0.03032	-1.198
Xenium	CTRL_1	Nulliparous	318 Astro-NT NN	Non-neuronal	Yes	3541	3.977	3.66
Xenium	CTRL_1	Nulliparous	319 Astro-TE NN	Non-neuronal	Yes	5525	6.205	4.105
Xenium	CTRL_1	Nulliparous	321 Astroependymal NN	Non-neuronal	Yes	70	0.07862	-0.2567
Xenium	CTRL_1	Nulliparous	322 Tanycyte NN	Non-neuronal	No	12	0.01348	-1.987
Xenium	CTRL_1	Nulliparous	323 Ependymal NN	Non-neuronal	Yes	1420	1.595	2.746
Xenium	CTRL_1	Nulliparous	325 CHOR NN	Non-neuronal	Yes	0	0	-5.205
Xenium	CTRL_1	Nulliparous	326 OPC NN	Non-neuronal	Yes	2071	2.326	3.124
Xenium	CTRL_1	Nulliparous	327 Oligo NN	Non-neuronal	Yes	11710	13.15	4.856
Xenium	CTRL_1	Nulliparous	329 ABC NN	Non-neuronal	No	25	0.02808	-1.274
Xenium	CTRL_1	Nulliparous	330 VLMC NN	Non-neuronal	Yes	1483	1.666	2.79
Xenium	CTRL_1	Nulliparous	331 Peri NN	Non-neuronal	Yes	1655	1.859	2.9
Xenium	CTRL_1	Nulliparous	332 SMC NN	Non-neuronal	Yes	1036	1.164	2.431
Xenium	CTRL_1	Nulliparous	333 Endo NN	Non-neuronal	Yes	7437	8.352	4.402
Xenium	CTRL_1	Nulliparous	334 Microglia NN	Non-neuronal	Yes	3020	3.392	3.501
Xenium	CTRL_1	Nulliparous	335 BAM NN	Non-neuronal	Yes	213	0.2392	0.8513
Xenium	CTRL_1	Nulliparous	338 Lymphoid NN	Non-neuronal	No	10	0.01123	-2.161
Xenium	CTRL_2	Nulliparous	001 CLA-EPd-CTX Car3 Glut	Pallium glutamatergic	Yes	242	0.174	0.5785
Xenium	CTRL_2	Nulliparous	002 IT EP-CLA Glut	Pallium glutamatergic	Yes	826	0.5941	1.805
Xenium	CTRL_2	Nulliparous	003 L5/6 IT TPE-ENT Glut	Pallium glutamatergic	Yes	58	0.04171	-0.8434
Xenium	CTRL_2	Nulliparous	004 L6 IT CTX Glut	Pallium glutamatergic	Yes	1583	1.138	2.455
Xenium	CTRL_2	Nulliparous	005 L5 IT CTX Glut	Pallium glutamatergic	Yes	1463	1.052	2.376
Xenium	CTRL_2	Nulliparous	006 L4/5 IT CTX Glut	Pallium glutamatergic	Yes	7090	5.099	3.954
Xenium	CTRL_2	Nulliparous	007 L2/3 IT CTX Glut	Pallium glutamatergic	Yes	5914	4.253	3.773
Xenium	CTRL_2	Nulliparous	008 L2/3 IT ENT Glut	Pallium glutamatergic	Yes	30	0.02158	-1.495
Xenium	CTRL_2	Nulliparous	009 L2/3 IT PIR-ENTl Glut	Pallium glutamatergic	Yes	3187	2.292	3.155
Xenium	CTRL_2	Nulliparous	010 IT AON-TT-DP Glut	Pallium glutamatergic	Yes	988	0.7106	1.984
Xenium	CTRL_2	Nulliparous	012 MEA Slc17a7 Glut	Pallium glutamatergic	No	7	0.005034	-2.898
Xenium	CTRL_2	Nulliparous	014 LA-BLA-BMA-PA Glut	Pallium glutamatergic	No	4	0.002877	-3.408
Xenium	CTRL_2	Nulliparous	020 L2/3 IT RSP Glut	Pallium glutamatergic	Yes	14	0.01007	-2.238
Xenium	CTRL_2	Nulliparous	022 L5 ET CTX Glut	Pallium glutamatergic	Yes	673	0.484	1.6
Xenium	CTRL_2	Nulliparous	027 L6b EPd Glut	Pallium glutamatergic	Yes	211	0.1518	0.4418
Xenium	CTRL_2	Nulliparous	028 L6b/CT ENT Glut	Pallium glutamatergic	Yes	81	0.05826	-0.5119
Xenium	CTRL_2	Nulliparous	029 L6b CTX Glut	Pallium glutamatergic	Yes	438	0.315	1.171
Xenium	CTRL_2	Nulliparous	030 L6 CT CTX Glut	Pallium glutamatergic	Yes	5877	4.227	3.766
Xenium	CTRL_2	Nulliparous	032 L5 NP CTX Glut	Pallium glutamatergic	Yes	211	0.1518	0.4418
Xenium	CTRL_2	Nulliparous	036 HPF CR Glut	Pallium glutamatergic	No	0	0	-5.606
Xenium	CTRL_2	Nulliparous	038 DG-PIR Ex IMN	Pallium glutamatergic	No	43	0.03093	-1.14
Xenium	CTRL_2	Nulliparous	041 OB-in Frmd7 Gaba	Subpallium GABAergic	Yes	13	0.00935	-2.31
Xenium	CTRL_2	Nulliparous	042 OB-out Frmd7 Gaba	Subpallium GABAergic	No	0	0	-5.606
Xenium	CTRL_2	Nulliparous	045 OB-STR-CTX Inh IMN	Subpallium GABAergic	Yes	253	0.182	0.6229
Xenium	CTRL_2	Nulliparous	046 Vip Gaba	Pallium GABAergic	Yes	601	0.4322	1.487
Xenium	CTRL_2	Nulliparous	047 Sncg Gaba	Pallium GABAergic	Yes	156	0.1122	0.1406
Xenium	CTRL_2	Nulliparous	048 RHP-COA Ndnf Gaba	Pallium GABAergic	No	41	0.02949	-1.187
Xenium	CTRL_2	Nulliparous	049 Lamp5 Gaba	Pallium GABAergic	Yes	406	0.292	1.095
[truncated: 28,929 more chars]
