## Supplementary Data 3 for "Spatial mapping of cellular and molecular plasticity in the maternal and postpartum mouse brain" (part 1 of 3)

### Sheet: Description
Sheet	Column	Definition
All sheets		Differential expression across reproductive states, the source data for "Pregnancy remodels the maternal brain through distinct neuronal, glial-vascular and lipid programs" and for Figure 2A. Each platform was tested separately and the platforms were then combined by meta-analysis; only the meta-analysis is used to call a gene changed.
All sheets	Cell Type	Subclass of the Allen whole-brain atlas taxonomy, with its numeric code.
All sheets	In Study Set	Yes if the subclass is one of the 84 analyzed throughout the study (at least 100 cells on at least two platforms); for a pair, Yes only if both members qualify. Rows marked No were tested but are not shown in Supplementary Figure 3, and are kept here because the FDR of a test is computed over all of its rows.
All sheets	Reference Detection (%)	Percentage of cells of this subclass expressing the gene in the Allen single-cell reference, as a guide to whether the gene is expected in this cell type at all.
All sheets	Cells Expressing (Treatment)	Cells of this subclass with at least one count of the gene, in the treatment state of the contrast. A gene was tested only where at least 10 cells expressed it in each state.
Differential Expression		Differential expression on each platform separately, one row per platform, contrast, cell subclass and gene, ordered by P value within a platform and subclass. Counts were pseudobulked per sample and subclass and fitted with voomByGroup and limma, with condition as a fixed effect and the number of cells and library size as covariates (library size on Slide-tags and MERFISH only). Restricted to the subclass and gene pairs that reached the meta-analysis, so every row of the next sheet can be traced to the platform estimates behind it. The unrestricted table of all 1,080,385 tests, which includes the genes only Slide-tags measures, is deposited with the study data.
Differential Expression	log2 Fold Change	Treatment relative to reference. Positive means the gene increased in expression in the treatment state.
Differential Expression	Mean Expression (log2 CPM)	Average expression across the samples of the contrast, in log2 counts per million (limma AveExpr).
Differential Expression	FDR	Benjamini-Hochberg adjusted P value, computed within a platform, contrast and cell subclass, over all genes tested there rather than the subset shown.
Differential Expression	Significant (FDR ≤ 0.10)	Yes if the gene passes the false discovery rate threshold on this one platform. A gene is called changed in the study only if the meta-analysis supports it, so this flag is descriptive rather than the criterion used.
Cross-Platform Meta-analysis		Genes ranked by signed significance within each platform and combined by sum of ranks, calibrated against 1,000 permutations of the condition labels. Only genes measured on at least two platforms enter, so the pregnancy contrast rests on the 3,881 genes shared by at least two of the three panels and the postpartum contrasts on roughly 350. One row per contrast, cell subclass and gene, ordered by empirical P within a subclass.
Cross-Platform Meta-analysis	Platforms	Number of platforms that measured this gene in this cell subclass (D); at least 2 by construction.
Cross-Platform Meta-analysis	Sum of Normalized Ranks	Sum of the within-platform normalized ranks, from 0 (top-ranked increase on every platform) to D (top-ranked decrease on every platform).
Cross-Platform Meta-analysis	Direction	The direction tested, taken as the stronger of the two tails, as in figures 2 to 5.
Cross-Platform Meta-analysis	Empirical P (Increased)	Fraction of the permutation null at least as extreme, for an increase on every contributing platform. One-sided.
Cross-Platform Meta-analysis	Empirical FDR (Increased)	Benjamini-Hochberg adjustment of the empirical P values for an increase, across all genes of the contrast. No gene reaches 0.10, which is why the figures call significance on the empirical P value.
Cross-Platform Meta-analysis	Significant (Empirical P < 0.05)	Yes if the empirical P value for the tested direction is below 0.05, the rule figures 2 to 5 apply.
Genes Changed per Cell Type		Source data for Figure 2A: per contrast and cell subclass, the genes reaching an empirical P below 0.05 in each direction, counted independently, against the genes tested in the meta-analysis.

### Sheet: Differential Expression
Platform	Contrast	Cell Type	In Study Set	Gene Symbol	log2 Fold Change	Standard Error	95% CI Lower	95% CI Upper	Mean Expression (log2 CPM)	P Value	FDR	Significant (FDR ≤ 0.10)	Reference Detection (%)	Cells Expressing (Treatment)	Cells Expressing (Reference)
Slide-tags	Pregnant vs Nulliparous	001 CLA-EPd-CTX Car3 Glut	Yes	Dpp10	-4.551	0.9204	-6.557	-2.545	10.64	0.0003411	0.5317	No	93.4	75	78
Slide-tags	Pregnant vs Nulliparous	001 CLA-EPd-CTX Car3 Glut	Yes	Cdh13	4.954	1.061	2.643	7.266	9.533	0.0005436	0.5729	No	97.5	90	56
Slide-tags	Pregnant vs Nulliparous	001 CLA-EPd-CTX Car3 Glut	Yes	Sv2c	8.744	1.914	4.572	12.92	6.173	0.000649	0.6219	No	62.5	26	17
Slide-tags	Pregnant vs Nulliparous	001 CLA-EPd-CTX Car3 Glut	Yes	Virma	-8.122	1.86	-12.18	-4.068	6.181	0.0009217	0.6939	No	79	26	19
Slide-tags	Pregnant vs Nulliparous	001 CLA-EPd-CTX Car3 Glut	Yes	Dach1	-9.524	2.311	-14.56	-4.489	5.658	0.001421	0.8811	No	14.1	11	13
Slide-tags	Pregnant vs Nulliparous	001 CLA-EPd-CTX Car3 Glut	Yes	Sema5a	5.676	1.462	2.488	8.863	7.415	0.002191	0.8847	No	98.2	43	29
Slide-tags	Pregnant vs Nulliparous	001 CLA-EPd-CTX Car3 Glut	Yes	Vwc2l	-5.583	1.485	-8.82	-2.347	7.213	0.002731	0.8847	No	22	28	19
Slide-tags	Pregnant vs Nulliparous	001 CLA-EPd-CTX Car3 Glut	Yes	Ntng1	-10.49	2.891	-16.79	-4.185	6.204	0.00348	0.8847	No	21.9	15	11
Slide-tags	Pregnant vs Nulliparous	001 CLA-EPd-CTX Car3 Glut	Yes	Rgs6	-5.236	1.46	-8.419	-2.054	7.679	0.003754	0.8847	No	51.8	19	34
Slide-tags	Pregnant vs Nulliparous	001 CLA-EPd-CTX Car3 Glut	Yes	Gabrg3	3.729	1.041	1.459	5.998	9.557	0.003788	0.8847	No	97.2	77	62
Slide-tags	Pregnant vs Nulliparous	001 CLA-EPd-CTX Car3 Glut	Yes	Cacna1a	-9.255	2.595	-14.91	-3.601	7.241	0.003883	0.8847	No	26.1	14	34
Slide-tags	Pregnant vs Nulliparous	001 CLA-EPd-CTX Car3 Glut	Yes	Shank3	-5.911	1.764	-9.756	-2.066	6.461	0.005791	0.8847	No	77	22	26
Slide-tags	Pregnant vs Nulliparous	001 CLA-EPd-CTX Car3 Glut	Yes	Rai14	6.715	2.034	2.283	11.15	6.031	0.006336	0.8847	No	74.8	25	14
Slide-tags	Pregnant vs Nulliparous	001 CLA-EPd-CTX Car3 Glut	Yes	Enah	-5.557	1.693	-9.246	-1.868	6.849	0.006556	0.8847	No	66.9	30	27
Slide-tags	Pregnant vs Nulliparous	001 CLA-EPd-CTX Car3 Glut	Yes	Col24a1	4.179	1.298	1.35	7.008	7.565	0.007383	0.8847	No	72.6	37	31
Slide-tags	Pregnant vs Nulliparous	001 CLA-EPd-CTX Car3 Glut	Yes	Epha10	-7.858	2.442	-13.18	-2.538	6.144	0.007389	0.8847	No	38.8	19	21
Slide-tags	Pregnant vs Nulliparous	001 CLA-EPd-CTX Car3 Glut	Yes	Wasl	5.555	1.732	1.78	9.331	6.379	0.007552	0.8847	No	96.3	30	18
Slide-tags	Pregnant vs Nulliparous	001 CLA-EPd-CTX Car3 Glut	Yes	Pcdh11x	-6.731	2.107	-11.32	-2.139	5.854	0.007732	0.8847	No	7.2	11	14
Slide-tags	Pregnant vs Nulliparous	001 CLA-EPd-CTX Car3 Glut	Yes	Inka2	5.371	1.71	1.644	9.099	6.426	0.008539	0.8847	No	94.1	27	21
Slide-tags	Pregnant vs Nulliparous	001 CLA-EPd-CTX Car3 Glut	Yes	Sh3gl3	3.831	1.221	1.17	6.492	8.072	0.008585	0.8847	No	97.6	59	40
Slide-tags	Pregnant vs Nulliparous	001 CLA-EPd-CTX Car3 Glut	Yes	Il11ra1	7.509	2.398	2.283	12.73	5.679	0.008684	0.8847	No	45.4	16	14
Slide-tags	Pregnant vs Nulliparous	001 CLA-EPd-CTX Car3 Glut	Yes	Usp25	5.399	1.729	1.63	9.167	6.372	0.008838	0.8847	No	78.8	30	17
Slide-tags	Pregnant vs Nulliparous	001 CLA-EPd-CTX Car3 Glut	Yes	Sv2a	4.525	1.45	1.366	7.684	7.421	0.008847	0.8847	No	99.5	43	38
Slide-tags	Pregnant vs Nulliparous	001 CLA-EPd-CTX Car3 Glut	Yes	Cux2	3.165	1.018	0.947	5.383	8.878	0.009045	0.8847	No	88.1	76	60
Slide-tags	Pregnant vs Nulliparous	001 CLA-EPd-CTX Car3 Glut	Yes	Supt3	5.246	1.698	1.544	8.947	6.483	0.009404	0.8847	No	72.6	31	21
Slide-tags	Pregnant vs Nulliparous	001 CLA-EPd-CTX Car3 Glut	Yes	Paxbp1	4.707	1.543	1.345	8.069	6.802	0.01008	0.8847	No	74.6	31	24
Slide-tags	Pregnant vs Nulliparous	001 CLA-EPd-CTX Car3 Glut	Yes	Robo2	-4.418	1.483	-7.65	-1.187	9.035	0.01151	0.8847	No	92.9	60	66
Slide-tags	Pregnant vs Nulliparous	001 CLA-EPd-CTX Car3 Glut	Yes	Anxa6	-9.018	3.13	-15.84	-2.197	5.109	0.01382	0.8847	No	66.4	11	17
Slide-tags	Pregnant vs Nulliparous	001 CLA-EPd-CTX Car3 Glut	Yes	Dlgap4	-3.458	1.205	-6.085	-0.8321	7.935	0.01412	0.8847	No	99.4	68	42
Slide-tags	Pregnant vs Nulliparous	001 CLA-EPd-CTX Car3 Glut	Yes	Med15	4.814	1.709	1.089	8.539	6.576	0.01559	0.8847	No	83.7	36	16
Slide-tags	Pregnant vs Nulliparous	001 CLA-EPd-CTX Car3 Glut	Yes	Stim2	-4.465	1.589	-7.927	-1.002	6.82	0.01577	0.8847	No	90.4	31	30
Slide-tags	Pregnant vs Nulliparous	001 CLA-EPd-CTX Car3 Glut	Yes	Ndrg4	-3.698	1.328	-6.591	-0.804	7.656	0.01653	0.8847	No	100	42	54
Slide-tags	Pregnant vs Nulliparous	001 CLA-EPd-CTX Car3 Glut	Yes	Nbr1	5.71	2.07	1.199	10.22	5.867	0.01735	0.8847	No	89.7	24	13
Slide-tags	Pregnant vs Nulliparous	001 CLA-EPd-CTX Car3 Glut	Yes	Nyap1	-6.546	2.386	-11.75	-1.346	5.274	0.01785	0.8847	No	72.1	13	10
Slide-tags	Pregnant vs Nulliparous	001 CLA-EPd-CTX Car3 Glut	Yes	Caprin1	4.311	1.58	0.8671	7.755	6.986	0.01836	0.8847	No	97.1	38	31
Slide-tags	Pregnant vs Nulliparous	001 CLA-EPd-CTX Car3 Glut	Yes	Eif4enif1	6.545	2.42	1.272	11.82	5.252	0.01917	0.8847	No	72.5	12	10
Slide-tags	Pregnant vs Nulliparous	001 CLA-EPd-CTX Car3 Glut	Yes	Kansl2	6.656	2.463	1.289	12.02	5.833	0.01925	0.8847	No	76.7	16	19
Slide-tags	Pregnant vs Nulliparous	001 CLA-EPd-CTX Car3 Glut	Yes	Cntnap4	4.954	1.853	0.9152	8.992	6.356	0.02032	0.8847	No	71.1	37	14
Slide-tags	Pregnant vs Nulliparous	001 CLA-EPd-CTX Car3 Glut	Yes	Lrrtm3	-3.123	1.17	-5.672	-0.5729	8.563	0.02048	0.8847	No	94	60	59
Slide-tags	Pregnant vs Nulliparous	001 CLA-EPd-CTX Car3 Glut	Yes	Col4a1	6.539	2.454	1.191	11.89	5.48	0.02064	0.8847	No	49.7	20	12
Slide-tags	Pregnant vs Nulliparous	001 CLA-EPd-CTX Car3 Glut	Yes	Setdb1	-4.681	1.77	-8.537	-0.8249	6.372	0.02139	0.8847	No	70.8	25	21
Slide-tags	Pregnant vs Nulliparous	001 CLA-EPd-CTX Car3 Glut	Yes	Sptbn2	-3.429	1.304	-6.271	-0.5876	7.574	0.02201	0.8847	No	95.5	41	45
Slide-tags	Pregnant vs Nulliparous	001 CLA-EPd-CTX Car3 Glut	Yes	Plcb4	3.509	1.338	0.5926	6.425	7.624	0.02233	0.8847	No	93.1	48	35
Slide-tags	Pregnant vs Nulliparous	001 CLA-EPd-CTX Car3 Glut	Yes	Prkca	-3.566	1.367	-6.545	-0.5878	7.724	0.02286	0.8847	No	71.2	32	46
Slide-tags	Pregnant vs Nulliparous	001 CLA-EPd-CTX Car3 Glut	Yes	Kif3b	-6.693	2.571	-12.3	-1.09	5.069	0.02311	0.8847	No	87.3	11	11
Slide-tags	Pregnant vs Nulliparous	001 CLA-EPd-CTX Car3 Glut	Yes	Bace1	4.676	1.8	0.7543	8.598	6.311	0.02332	0.8847	No	97	26	18
Slide-tags	Pregnant vs Nulliparous	001 CLA-EPd-CTX Car3 Glut	Yes	Crocc	-8.283	3.243	-15.35	-1.216	5.041	0.02529	0.8847	No	31.2	10	15
Slide-tags	Pregnant vs Nulliparous	001 CLA-EPd-CTX Car3 Glut	Yes	Babam2	4.077	1.603	0.5847	7.569	6.901	0.02577	0.8847	No	78.9	31	28
Slide-tags	Pregnant vs Nulliparous	001 CLA-EPd-CTX Car3 Glut	Yes	Cdh10	-2.845	1.125	-5.298	-0.3934	8.535	0.02651	0.8847	No	94.6	54	58
Slide-tags	Pregnant vs Nulliparous	001 CLA-EPd-CTX Car3 Glut	Yes	Srr	4.712	1.875	0.6266	8.798	6.271	0.02726	0.8847	No	88.6	26	20
Slide-tags	Pregnant vs Nulliparous	001 CLA-EPd-CTX Car3 Glut	Yes	Ap3b2	4.792	1.928	0.5897	8.994	6.001	0.02872	0.8847	No	83.6	23	16
Slide-tags	Pregnant vs Nulliparous	001 CLA-EPd-CTX Car3 Glut	Yes	Stag2	3.982	1.606	0.4813	7.482	6.971	0.02905	0.8847	No	80	28	35
Slide-tags	Pregnant vs Nulliparous	001 CLA-EPd-CTX Car3 Glut	Yes	Stk38l	7.175	2.897	0.8618	13.49	4.93	0.02916	0.8847	No	44.7	11	10
Slide-tags	Pregnant vs Nulliparous	001 CLA-EPd-CTX Car3 Glut	Yes	Atm	5.644	2.287	0.6597	10.63	5.39	0.02965	0.8847	No	50.5	15	13
Slide-tags	Pregnant vs Nulliparous	001 CLA-EPd-CTX Car3 Glut	Yes	Nell1	2.505	1.016	0.2913	4.718	9.583	0.02974	0.8847	No	96.2	88	72
Slide-tags	Pregnant vs Nulliparous	001 CLA-EPd-CTX Car3 Glut	Yes	Npy1r	-5.647	2.294	-10.65	-0.648	5.46	0.02997	0.8847	No	65.1	11	10
Slide-tags	Pregnant vs Nulliparous	001 CLA-EPd-CTX Car3 Glut	Yes	Zbtb4	-5.583	2.27	-10.53	-0.6365	5.68	0.03009	0.8847	No	91.5	16	14
Slide-tags	Pregnant vs Nulliparous	001 CLA-EPd-CTX Car3 Glut	Yes	Map3k5	4.669	1.901	0.5276	8.811	6.348	0.03025	0.8847	No	83.4	28	16
Slide-tags	Pregnant vs Nulliparous	001 CLA-EPd-CTX Car3 Glut	Yes	Odc1	-7.002	2.861	-13.24	-0.7681	5.598	0.03075	0.8847	No	75.4	16	16
Slide-tags	Pregnant vs Nulliparous	001 CLA-EPd-CTX Car3 Glut	Yes	Ppp4r3a	-5.16	2.115	-9.769	-0.5509	5.811	0.03121	0.8847	No	74.1	17	16
Slide-tags	Pregnant vs Nulliparous	001 CLA-EPd-CTX Car3 Glut	Yes	Vps54	4.559	1.899	0.4209	8.698	6.549	0.0335	0.8847	No	78.7	25	28
Slide-tags	Pregnant vs Nulliparous	001 CLA-EPd-CTX Car3 Glut	Yes	Snrpd1	5.509	2.307	0.481	10.54	5.371	0.03431	0.8847	No	84	13	10
Slide-tags	Pregnant vs Nulliparous	001 CLA-EPd-CTX Car3 Glut	Yes	Nectin3	-5.699	2.393	-10.91	-0.4828	6.024	0.03474	0.8847	No	54.8	12	22
Slide-tags	Pregnant vs Nulliparous	001 CLA-EPd-CTX Car3 Glut	Yes	Prkdc	5.651	2.377	0.4715	10.83	5.621	0.03495	0.8847	No	58.8	23	10
Slide-tags	Pregnant vs Nulliparous	001 CLA-EPd-CTX Car3 Glut	Yes	Ppp3cb	3.126	1.316	0.2585	5.994	7.49	0.03507	0.8847	No	99.5	43	38
Slide-tags	Pregnant vs Nulliparous	001 CLA-EPd-CTX Car3 Glut	Yes	Sorl1	-4.356	1.841	-8.368	-0.343	6.804	0.03572	0.8847	No	76.9	25	29
Slide-tags	Pregnant vs Nulliparous	001 CLA-EPd-CTX Car3 Glut	Yes	Cpeb2	3.713	1.575	0.281	7.145	6.801	0.03624	0.8847	No	88	32	25
Slide-tags	Pregnant vs Nulliparous	001 CLA-EPd-CTX Car3 Glut	Yes	Braf	2.907	1.236	0.2124	5.601	7.981	0.03668	0.8847	No	98.4	63	52
Slide-tags	Pregnant vs Nulliparous	001 CLA-EPd-CTX Car3 Glut	Yes	Crebbp	2.835	1.206	0.2068	5.463	7.923	0.0367	0.8847	No	97.8	55	45
Slide-tags	Pregnant vs Nulliparous	001 CLA-EPd-CTX Car3 Glut	Yes	Asxl3	-5.033	2.147	-9.712	-0.3542	5.727	0.03714	0.8847	No	74.1	16	15
Slide-tags	Pregnant vs Nulliparous	001 CLA-EPd-CTX Car3 Glut	Yes	Nampt	6.414	2.747	0.4282	12.4	5.008	0.03775	0.8847	No	61.9	11	11
Slide-tags	Pregnant vs Nulliparous	001 CLA-EPd-CTX Car3 Glut	Yes	Rasgrf1	2.725	1.168	0.1795	5.27	8.219	0.0379	0.8847	No	99	66	53
Slide-tags	Pregnant vs Nulliparous	001 CLA-EPd-CTX Car3 Glut	Yes	Atp2b2	1.86	0.8003	0.1156	3.604	10.63	0.03855	0.8847	No	100	111	98
Slide-tags	Pregnant vs Nulliparous	001 CLA-EPd-CTX Car3 Glut	Yes	Itga8	2.974	1.281	0.1827	5.766	7.61	0.03867	0.8847	No	70.5	52	37
Slide-tags	Pregnant vs Nulliparous	001 CLA-EPd-CTX Car3 Glut	Yes	Satb2	2.345	1.012	0.1408	4.55	9.098	0.03891	0.8847	No	99.8	89	67
Slide-tags	Pregnant vs Nulliparous	001 CLA-EPd-CTX Car3 Glut	Yes	Cep164	-4.642	2.031	-9.069	-0.2153	5.827	0.04132	0.8847	No	69.2	26	12
Slide-tags	Pregnant vs Nulliparous	001 CLA-EPd-CTX Car3 Glut	Yes	Scn8a	2.461	1.077	0.1132	4.808	8.551	0.04139	0.8847	No	99.6	74	57
Slide-tags	Pregnant vs Nulliparous	001 CLA-EPd-CTX Car3 Glut	Yes	Klhl22	6.539	2.865	0.2961	12.78	5.155	0.04152	0.8847	No	76	16	10
Slide-tags	Pregnant vs Nulliparous	001 CLA-EPd-CTX Car3 Glut	Yes	Terf2	-5.123	2.25	-10.03	-0.2209	5.685	0.04191	0.8847	No	72.1	11	17
Slide-tags	Pregnant vs Nulliparous	001 CLA-EPd-CTX Car3 Glut	Yes	Cdc23	5.423	2.382	0.2321	10.61	5.493	0.04197	0.8847	No	54.5	12	13
Slide-tags	Pregnant vs Nulliparous	001 CLA-EPd-CTX Car3 Glut	Yes	Clock	-3.248	1.428	-6.359	-0.1369	7.147	0.04208	0.8847	No	96.9	35	34
Slide-tags	Pregnant vs Nulliparous	001 CLA-EPd-CTX Car3 Glut	Yes	Zc3h14	3.859	1.698	0.1595	7.559	6.533	0.04223	0.8847	No	87.8	31	18
Slide-tags	Pregnant vs Nulliparous	001 CLA-EPd-CTX Car3 Glut	Yes	Sh3bp5	-3.896	1.722	-7.649	-0.1438	6.414	0.04303	0.8847	No	80.1	26	22
Slide-tags	Pregnant vs Nulliparous	001 CLA-EPd-CTX Car3 Glut	Yes	Eps15	4.616	2.04	0.1694	9.062	6.287	0.04307	0.8847	No	92.3	26	20
Slide-tags	Pregnant vs Nulliparous	001 CLA-EPd-CTX Car3 Glut	Yes	Snx6	-4.339	1.92	-8.524	-0.1545	6.015	0.04327	0.8847	No	74.4	18	16
Slide-tags	Pregnant vs Nulliparous	001 CLA-EPd-CTX Car3 Glut	Yes	Galnt14	2.948	1.305	0.1047	5.792	8.84	0.04329	0.8847	No	96.6	81	46
Slide-tags	Pregnant vs Nulliparous	001 CLA-EPd-CTX Car3 Glut	Yes	Dcaf1	4.155	1.844	0.1362	8.174	6.163	0.04379	0.8847	No	70.3	27	15
Slide-tags	Pregnant vs Nulliparous	001 CLA-EPd-CTX Car3 Glut	Yes	Camk2b	-2.649	1.176	-5.211	-0.08643	8.105	0.04382	0.8847	No	99.7	62	55
Slide-tags	Pregnant vs Nulliparous	001 CLA-EPd-CTX Car3 Glut	Yes	Tll1	4.579	2.041	0.1316	9.026	6.187	0.04454	0.8847	No	64	32	12
Slide-tags	Pregnant vs Nulliparous	001 CLA-EPd-CTX Car3 Glut	Yes	Srsf2	-3.505	1.564	-6.914	-0.09647	6.747	0.04476	0.8847	No	92.5	32	28
Slide-tags	Pregnant vs Nulliparous	001 CLA-EPd-CTX Car3 Glut	Yes	Adam10	-2.857	1.283	-5.653	-0.0615	7.737	0.04588	0.8847	No	96.9	45	48
Slide-tags	Pregnant vs Nulliparous	001 CLA-EPd-CTX Car3 Glut	Yes	Smarca4	-3.389	1.527	-6.717	-0.06191	6.875	0.04649	0.8847	No	88.8	33	26
Slide-tags	Pregnant vs Nulliparous	001 CLA-EPd-CTX Car3 Glut	Yes	Kcnj9	3.357	1.513	0.06018	6.654	6.96	0.04656	0.8847	No	97.3	33	30
Slide-tags	Pregnant vs Nulliparous	001 CLA-EPd-CTX Car3 Glut	Yes	Comt	-4.631	2.094	-9.194	-0.06767	6.057	0.04719	0.8847	No	92	16	20
Slide-tags	Pregnant vs Nulliparous	001 CLA-EPd-CTX Car3 Glut	Yes	Clk1	3.058	1.394	0.02004	6.097	7.218	0.04873	0.8847	No	83.4	51	29
Slide-tags	Pregnant vs Nulliparous	001 CLA-EPd-CTX Car3 Glut	Yes	Per1	-5.011	2.292	-10	-0.01613	5.436	0.04937	0.8847	No	63.4	15	13
Slide-tags	Pregnant vs Nulliparous	001 CLA-EPd-CTX Car3 Glut	Yes	Epha7	-2.618	1.198	-5.229	-0.007696	8.383	0.04943	0.8847	No	96.1	60	51
Slide-tags	Pregnant vs Nulliparous	001 CLA-EPd-CTX Car3 Glut	Yes	Etv6	4.993	2.289	0.005229	9.98	5.486	0.0498	0.8847	No	75.4	14	10
Slide-tags	Pregnant vs Nulliparous	001 CLA-EPd-CTX Car3 Glut	Yes	Nr4a2	2.368	1.103	-0.0348	4.772	8.514	0.0529	0.8847	No	99.9	73	42
Slide-tags	Pregnant vs Nulliparous	001 CLA-EPd-CTX Car3 Glut	Yes	Nos1ap	-3.128	1.459	-6.307	0.05084	7.12	0.05321	0.8847	No	75	28	29
Slide-tags	Pregnant vs Nulliparous	001 CLA-EPd-CTX Car3 Glut	Yes	Cwc27	3.217	1.503	-0.05928	6.493	6.942	0.05365	0.8847	No	81.1	33	27
Slide-tags	Pregnant vs Nulliparous	001 CLA-EPd-CTX Car3 Glut	Yes	Exoc4	2.172	1.016	-0.0416	4.385	8.899	0.05379	0.8847	No	98.5	83	70
Slide-tags	Pregnant vs Nulliparous	001 CLA-EPd-CTX Car3 Glut	Yes	Csnk2a2	-3.578	1.685	-7.25	0.09436	6.552	0.05525	0.8847	No	89.9	22	27
Slide-tags	Pregnant vs Nulliparous	001 CLA-EPd-CTX Car3 Glut	Yes	Rcn2	4.207	1.987	-0.1226	8.537	5.964	0.05582	0.8847	No	91.7	17	17
Slide-tags	Pregnant vs Nulliparous	001 CLA-EPd-CTX Car3 Glut	Yes	Elavl3	-2.436	1.154	-4.95	0.07831	8.181	0.05643	0.8847	No	99.8	67	49
Slide-tags	Pregnant vs Nulliparous	001 CLA-EPd-CTX Car3 Glut	Yes	Ece1	-4.128	1.969	-8.419	0.1627	6.062	0.05793	0.8847	No	70.8	16	19
Slide-tags	Pregnant vs Nulliparous	001 CLA-EPd-CTX Car3 Glut	Yes	Slc24a3	3.113	1.492	-0.1388	6.365	7.397	0.05901	0.8847	No	92.5	45	26
Slide-tags	Pregnant vs Nulliparous	001 CLA-EPd-CTX Car3 Glut	Yes	Chuk	-3.355	1.609	-6.86	0.1508	6.674	0.05909	0.8847	No	67.6	31	21
Slide-tags	Pregnant vs Nulliparous	001 CLA-EPd-CTX Car3 Glut	Yes	Fto	2.552	1.224	-0.1168	5.22	7.868	0.05926	0.8847	No	96.3	53	41
Slide-tags	Pregnant vs Nulliparous	001 CLA-EPd-CTX Car3 Glut	Yes	Oprk1	2.858	1.372	-0.1316	5.847	7.867	0.05931	0.8847	No	93.3	49	34
Slide-tags	Pregnant vs Nulliparous	001 CLA-EPd-CTX Car3 Glut	Yes	Myo16	-8.103	3.906	-16.62	0.4096	5.578	0.06026	0.8847	No	21.9	11	16
Slide-tags	Pregnant vs Nulliparous	001 CLA-EPd-CTX Car3 Glut	Yes	Vdac2	4.13	1.995	-0.2179	8.478	5.937	0.06072	0.8847	No	86.7	13	18
Slide-tags	Pregnant vs Nulliparous	001 CLA-EPd-CTX Car3 Glut	Yes	Cdh2	-2.383	1.152	-4.894	0.1274	8.502	0.06088	0.8847	No	97.8	70	47
Slide-tags	Pregnant vs Nulliparous	001 CLA-EPd-CTX Car3 Glut	Yes	Mboat7	-4.677	2.273	-9.629	0.2762	5.562	0.06206	0.8847	No	80	12	14
Slide-tags	Pregnant vs Nulliparous	001 CLA-EPd-CTX Car3 Glut	Yes	Suz12	5.328	2.593	-0.3232	10.98	5.608	0.0624	0.8847	No	76.6	23	16
Slide-tags	Pregnant vs Nulliparous	001 CLA-EPd-CTX Car3 Glut	Yes	Csnk1d	-4.836	2.355	-9.969	0.2958	5.553	0.06251	0.8847	No	89.1	15	14
Slide-tags	Pregnant vs Nulliparous	001 CLA-EPd-CTX Car3 Glut	Yes	Ghr	-3.409	1.661	-7.028	0.2102	6.549	0.06262	0.8847	No	64.8	22	19
Slide-tags	Pregnant vs Nulliparous	001 CLA-EPd-CTX Car3 Glut	Yes	Ap2a2	3.394	1.661	-0.2248	7.013	7.096	0.0636	0.8847	No	98.1	37	32
Slide-tags	Pregnant vs Nulliparous	001 CLA-EPd-CTX Car3 Glut	Yes	Insr	3.275	1.606	-0.2258	6.776	6.657	0.06418	0.8847	No	80	29	25
Slide-tags	Pregnant vs Nulliparous	001 CLA-EPd-CTX Car3 Glut	Yes	Cacna1g	3.307	1.622	-0.2282	6.841	6.612	0.0642	0.8847	No	75.6	31	19
Slide-tags	Pregnant vs Nulliparous	001 CLA-EPd-CTX Car3 Glut	Yes	Xpo1	3.42	1.688	-0.2589	7.1	6.516	0.06564	0.8847	No	79.2	29	19
Slide-tags	Pregnant vs Nulliparous	001 CLA-EPd-CTX Car3 Glut	Yes	Kitl	2.768	1.368	-0.213	5.75	7.555	0.06591	0.8847	No	94.3	54	31
Slide-tags	Pregnant vs Nulliparous	001 CLA-EPd-CTX Car3 Glut	Yes	Pik3c3	-4.567	2.277	-9.529	0.394	5.554	0.06796	0.8847	No	57.7	10	15
Slide-tags	Pregnant vs Nulliparous	001 CLA-EPd-CTX Car3 Glut	Yes	Erg28	4.269	2.131	-0.3751	8.913	5.769	0.06831	0.8847	No	73.8	20	11
Slide-tags	Pregnant vs Nulliparous	001 CLA-EPd-CTX Car3 Glut	Yes	Fras1	-2.091	1.044	-4.367	0.1843	8.697	0.06837	0.8847	No	93.6	70	44
Slide-tags	Pregnant vs Nulliparous	001 CLA-EPd-CTX Car3 Glut	Yes	Cul4a	4.42	2.209	-0.394	9.233	5.602	0.06859	0.8847	No	76.4	15	13
Slide-tags	Pregnant vs Nulliparous	001 CLA-EPd-CTX Car3 Glut	Yes	Mms19	-4.852	2.43	-10.15	0.4442	5.286	0.06912	0.8847	No	50.5	10	10
Slide-tags	Pregnant vs Nulliparous	001 CLA-EPd-CTX Car3 Glut	Yes	Scarb2	-4.287	2.15	-8.973	0.3996	5.8	0.0695	0.8847	No	72.8	19	13
Slide-tags	Pregnant vs Nulliparous	001 CLA-EPd-CTX Car3 Glut	Yes	Nfia	3.094	1.552	-0.2886	6.477	7.088	0.06951	0.8847	No	67.7	36	23
Slide-tags	Pregnant vs Nulliparous	001 CLA-EPd-CTX Car3 Glut	Yes	Cdh12	-3.2	1.611	-6.711	0.3116	8.37	0.07042	0.8847	No	77.8	38	50
Slide-tags	Pregnant vs Nulliparous	001 CLA-EPd-CTX Car3 Glut	Yes	Dync1li1	-3.362	1.694	-7.054	0.3301	6.474	0.0706	0.8847	No	89.1	20	26
Slide-tags	Pregnant vs Nulliparous	001 CLA-EPd-CTX Car3 Glut	Yes	Fbxl17	2.222	1.121	-0.2207	4.664	8.976	0.07086	0.8847	No	98.7	79	63
Slide-tags	Pregnant vs Nulliparous	001 CLA-EPd-CTX Car3 Glut	Yes	Clu	-3.373	1.709	-7.097	0.3518	6.575	0.07197	0.8847	No	76.1	25	25
Slide-tags	Pregnant vs Nulliparous	001 CLA-EPd-CTX Car3 Glut	Yes	Fbxo11	2.477	1.257	-0.2622	5.216	7.726	0.07232	0.8847	No	97.9	62	43
Slide-tags	Pregnant vs Nulliparous	001 CLA-EPd-CTX Car3 Glut	Yes	Acvr2a	3.229	1.655	-0.3769	6.835	6.546	0.07478	0.8847	No	76	23	21
Slide-tags	Pregnant vs Nulliparous	001 CLA-EPd-CTX Car3 Glut	Yes	Kremen1	5.247	2.69	-0.6158	11.11	5.711	0.07493	0.8847	No	85.4	27	12
Slide-tags	Pregnant vs Nulliparous	001 CLA-EPd-CTX Car3 Glut	Yes	Crk	-3.057	1.568	-6.473	0.3592	6.784	0.07496	0.8847	No	95.9	27	27
Slide-tags	Pregnant vs Nulliparous	001 CLA-EPd-CTX Car3 Glut	Yes	Xrcc4	3.614	1.855	-0.4292	7.657	6.278	0.07524	0.8847	No	72.6	28	13
Slide-tags	Pregnant vs Nulliparous	001 CLA-EPd-CTX Car3 Glut	Yes	Hcn1	-2.287	1.183	-4.866	0.2918	8.574	0.07726	0.8847	No	96.8	58	56
Slide-tags	Pregnant vs Nulliparous	001 CLA-EPd-CTX Car3 Glut	Yes	Ntrk3	2.17	1.123	-0.277	4.618	8.902	0.07728	0.8847	No	99.4	82	69
Slide-tags	Pregnant vs Nulliparous	001 CLA-EPd-CTX Car3 Glut	Yes	Dscaml1	2.511	1.302	-0.3253	5.348	7.993	0.07772	0.8847	No	86.5	69	32
Slide-tags	Pregnant vs Nulliparous	001 CLA-EPd-CTX Car3 Glut	Yes	Azi2	-4.587	2.382	-9.778	0.6045	5.752	0.07824	0.8847	No	90.1	11	19
Slide-tags	Pregnant vs Nulliparous	001 CLA-EPd-CTX Car3 Glut	Yes	Pde10a	1.974	1.027	-0.2649	4.213	9.702	0.07879	0.8847	No	97.8	86	78
Slide-tags	Pregnant vs Nulliparous	001 CLA-EPd-CTX Car3 Glut	Yes	Vxn	-3.57	1.859	-7.622	0.4821	6.617	0.07899	0.8847	No	94.4	24	25
Slide-tags	Pregnant vs Nulliparous	001 CLA-EPd-CTX Car3 Glut	Yes	Carm1	-4.42	2.304	-9.44	0.5998	5.656	0.07914	0.8847	No	80.4	12	16
Slide-tags	Pregnant vs Nulliparous	001 CLA-EPd-CTX Car3 Glut	Yes	Mycbp2	-1.815	0.9466	-3.878	0.2479	9.305	0.07935	0.8847	No	100	90	74
Slide-tags	Pregnant vs Nulliparous	001 CLA-EPd-CTX Car3 Glut	Yes	Smarca1	-3.565	1.863	-7.624	0.4936	6.127	0.07978	0.8847	No	72.8	23	17
Slide-tags	Pregnant vs Nulliparous	001 CLA-EPd-CTX Car3 Glut	Yes	Ptprk	1.896	0.9905	-0.2626	4.055	9.38	0.0798	0.8847	No	92.7	82	63
Slide-tags	Pregnant vs Nulliparous	001 CLA-EPd-CTX Car3 Glut	Yes	Gabbr2	1.817	0.9508	-0.2552	3.889	9.288	0.08025	0.8847	No	100	94	66
Slide-tags	Pregnant vs Nulliparous	001 CLA-EPd-CTX Car3 Glut	Yes	App	1.761	0.9229	-0.2498	3.773	9.655	0.08057	0.8847	No	100	101	85
Slide-tags	Pregnant vs Nulliparous	001 CLA-EPd-CTX Car3 Glut	Yes	Gfra1	2.344	1.232	-0.3421	5.029	8.926	0.08154	0.8847	No	94	79	45
Slide-tags	Pregnant vs Nulliparous	001 CLA-EPd-CTX Car3 Glut	Yes	Ubash3b	-3.804	2.002	-8.167	0.5601	6.423	0.08183	0.8847	No	71.3	27	19
Slide-tags	Pregnant vs Nulliparous	001 CLA-EPd-CTX Car3 Glut	Yes	Grm8	-2.687	1.419	-5.779	0.4056	8.247	0.08271	0.8847	No	74	38	45
Slide-tags	Pregnant vs Nulliparous	001 CLA-EPd-CTX Car3 Glut	Yes	Slc1a1	-3.882	2.052	-8.353	0.5893	5.963	0.0829	0.8847	No	73.4	25	13
Slide-tags	Pregnant vs Nulliparous	001 CLA-EPd-CTX Car3 Glut	Yes	Mtor	3.753	1.993	-0.5898	8.096	6.027	0.08416	0.8847	No	77.5	24	12
Slide-tags	Pregnant vs Nulliparous	001 CLA-EPd-CTX Car3 Glut	Yes	Usp2	4.322	2.303	-0.6975	9.341	5.656	0.08517	0.8847	No	77.8	12	13
Slide-tags	Pregnant vs Nulliparous	001 CLA-EPd-CTX Car3 Glut	Yes	Ptpru	2.716	1.453	-0.4497	5.883	7.47	0.08615	0.8847	No	94.9	56	31
Slide-tags	Pregnant vs Nulliparous	001 CLA-EPd-CTX Car3 Glut	Yes	Vwa8	3.13	1.675	-0.5194	6.78	6.718	0.08624	0.8847	No	74.5	34	23
Slide-tags	Pregnant vs Nulliparous	001 CLA-EPd-CTX Car3 Glut	Yes	Chrm1	3.706	1.984	-0.6185	8.03	6.019	0.08648	0.8847	No	94.2	19	16
Slide-tags	Pregnant vs Nulliparous	001 CLA-EPd-CTX Car3 Glut	Yes	Ptprz1	-5.161	2.766	-11.19	0.8659	5.438	0.08668	0.8847	No	12.8	10	14
Slide-tags	Pregnant vs Nulliparous	001 CLA-EPd-CTX Car3 Glut	Yes	Brd7	5.2	2.805	-0.9124	11.31	5.24	0.08852	0.8847	No	72.8	17	11
Slide-tags	Pregnant vs Nulliparous	001 CLA-EPd-CTX Car3 Glut	Yes	Por	3.2	1.726	-0.5622	6.962	6.606	0.08858	0.8847	No	81.2	28	22
Slide-tags	Pregnant vs Nulliparous	001 CLA-EPd-CTX Car3 Glut	Yes	Trpc4	3.685	1.995	-0.6628	8.033	5.925	0.08958	0.8847	No	51.9	25	11
Slide-tags	Pregnant vs Nulliparous	001 CLA-EPd-CTX Car3 Glut	Yes	Luc7l3	-2.063	1.117	-4.497	0.3712	8.364	0.08961	0.8847	No	97.5	62	63
Slide-tags	Pregnant vs Nulliparous	001 CLA-EPd-CTX Car3 Glut	Yes	Nsun2	4.023	2.184	-0.7357	8.783	6.586	0.0903	0.8847	No	85.2	27	25
Slide-tags	Pregnant vs Nulliparous	001 CLA-EPd-CTX Car3 Glut	Yes	Pard3	3.983	2.169	-0.7433	8.71	5.79	0.0912	0.8847	No	59.8	14	16
Slide-tags	Pregnant vs Nulliparous	001 CLA-EPd-CTX Car3 Glut	Yes	Pcbp3	-3.532	1.924	-7.725	0.6599	5.99	0.09126	0.8847	No	78.8	21	13
Slide-tags	Pregnant vs Nulliparous	001 CLA-EPd-CTX Car3 Glut	Yes	Extl1	3.952	2.153	-0.7395	8.643	5.735	0.09134	0.8847	No	70.4	20	11
Slide-tags	Pregnant vs Nulliparous	001 CLA-EPd-CTX Car3 Glut	Yes	Runx2	-2.072	1.131	-4.537	0.3932	8.642	0.09197	0.8847	No	94.7	60	57
Slide-tags	Pregnant vs Nulliparous	001 CLA-EPd-CTX Car3 Glut	Yes	Kit	3.995	2.185	-0.767	8.757	5.806	0.09251	0.8847	No	76.3	21	11
Slide-tags	Pregnant vs Nulliparous	001 CLA-EPd-CTX Car3 Glut	Yes	Rala	3.834	2.1	-0.7436	8.411	5.688	0.09299	0.8847	No	93.4	17	11
Slide-tags	Pregnant vs Nulliparous	001 CLA-EPd-CTX Car3 Glut	Yes	Kcnn2	2.062	1.13	-0.4001	4.524	8.261	0.093	0.8847	No	89.6	58	50
Slide-tags	Pregnant vs Nulliparous	001 CLA-EPd-CTX Car3 Glut	Yes	Il1rap	2.909	1.596	-0.5683	6.387	7.126	0.09333	0.8847	No	86.5	45	25
Slide-tags	Pregnant vs Nulliparous	001 CLA-EPd-CTX Car3 Glut	Yes	Fbxo41	-3.377	1.857	-7.424	0.6705	6.115	0.09411	0.8847	No	89.3	25	15
Slide-tags	Pregnant vs Nulliparous	001 CLA-EPd-CTX Car3 Glut	Yes	Traf3	-2.762	1.523	-6.081	0.5563	6.862	0.0948	0.8847	No	73.8	33	27
Slide-tags	Pregnant vs Nulliparous	001 CLA-EPd-CTX Car3 Glut	Yes	Myo9a	1.851	1.022	-0.377	4.078	8.842	0.09537	0.8847	No	99.5	80	73
Slide-tags	Pregnant vs Nulliparous	001 CLA-EPd-CTX Car3 Glut	Yes	Pkm	-2.673	1.478	-5.893	0.5481	6.991	0.0957	0.8847	No	98.7	35	31
Slide-tags	Pregnant vs Nulliparous	001 CLA-EPd-CTX Car3 Glut	Yes	Slc17a6	4.332	2.399	-0.8971	9.56	5.472	0.0962	0.8847	No	81.9	11	10
Slide-tags	Pregnant vs Nulliparous	001 CLA-EPd-CTX Car3 Glut	Yes	Map6	-2.695	1.493	-5.949	0.5584	7.389	0.09622	0.8847	No	95.4	44	37
Slide-tags	Pregnant vs Nulliparous	001 CLA-EPd-CTX Car3 Glut	Yes	Slc24a4	4.03	2.24	-0.8499	8.911	6.574	0.09712	0.8847	No	77.3	41	18
Slide-tags	Pregnant vs Nulliparous	001 CLA-EPd-CTX Car3 Glut	Yes	Ext2	3.331	1.852	-0.7042	7.367	6.334	0.09725	0.8847	No	76.2	27	16
Slide-tags	Pregnant vs Nulliparous	001 CLA-EPd-CTX Car3 Glut	Yes	Plxna2	2.417	1.344	-0.5113	5.345	7.706	0.09729	0.8847	No	97.9	57	37
Slide-tags	Pregnant vs Nulliparous	001 CLA-EPd-CTX Car3 Glut	Yes	Rb1cc1	-2.251	1.253	-4.981	0.4787	7.903	0.09755	0.8847	No	98.9	58	42
Slide-tags	Pregnant vs Nulliparous	001 CLA-EPd-CTX Car3 Glut	Yes	Appbp2	-3.163	1.771	-7.022	0.6963	6.316	0.09941	0.8847	No	91.4	19	18
Slide-tags	Pregnant vs Nulliparous	001 CLA-EPd-CTX Car3 Glut	Yes	Chrm2	2.345	1.313	-0.5168	5.206	7.825	0.09948	0.8847	No	90.4	51	32
Slide-tags	Pregnant vs Nulliparous	001 CLA-EPd-CTX Car3 Glut	Yes	Micu1	3.333	1.868	-0.7371	7.402	6.314	0.09967	0.8847	No	83.1	29	18
Slide-tags	Pregnant vs Nulliparous	001 CLA-EPd-CTX Car3 Glut	Yes	Col4a2	3.447	1.935	-0.7705	7.664	5.967	0.1002	0.8847	No	59.2	20	14
Slide-tags	Pregnant vs Nulliparous	001 CLA-EPd-CTX Car3 Glut	Yes	Atg7	4.11	2.316	-0.9379	9.157	5.843	0.1014	0.8847	No	66	15	17
Slide-tags	Pregnant vs Nulliparous	001 CLA-EPd-CTX Car3 Glut	Yes	Nefm	-4.073	2.297	-9.078	0.9324	5.477	0.1016	0.8847	No	68.2	12	14
Slide-tags	Pregnant vs Nulliparous	001 CLA-EPd-CTX Car3 Glut	Yes	Glud1	3.412	1.925	-0.7833	7.608	6.199	0.1017	0.8847	No	80.5	23	18
Slide-tags	Pregnant vs Nulliparous	001 CLA-EPd-CTX Car3 Glut	Yes	Cntnap5b	2.069	1.168	-0.4761	4.614	8.116	0.1019	0.8847	No	75.2	50	45
Slide-tags	Pregnant vs Nulliparous	001 CLA-EPd-CTX Car3 Glut	Yes	Mpp2	-3.801	2.152	-8.491	0.8892	5.697	0.1028	0.8847	No	87.3	19	13
Slide-tags	Pregnant vs Nulliparous	001 CLA-EPd-CTX Car3 Glut	Yes	Ptch1	-4.292	2.43	-9.588	1.005	5.941	0.1029	0.8847	No	54.6	14	18
Slide-tags	Pregnant vs Nulliparous	001 CLA-EPd-CTX Car3 Glut	Yes	Per2	-5.202	2.948	-11.63	1.223	5.093	0.1031	0.8847	No	63.3	15	10
Slide-tags	Pregnant vs Nulliparous	001 CLA-EPd-CTX Car3 Glut	Yes	Tmem163	1.808	1.026	-0.4267	4.043	9.486	0.1033	0.8847	No	99	89	62
Slide-tags	Pregnant vs Nulliparous	001 CLA-EPd-CTX Car3 Glut	Yes	Neo1	-2.336	1.325	-5.224	0.5528	7.447	0.1035	0.8847	No	88.5	44	34
Slide-tags	Pregnant vs Nulliparous	001 CLA-EPd-CTX Car3 Glut	Yes	Mapre2	2.373	1.347	-0.5628	5.309	7.48	0.1036	0.8847	No	99.2	43	33
Slide-tags	Pregnant vs Nulliparous	001 CLA-EPd-CTX Car3 Glut	Yes	Etv5	-4.003	2.281	-8.973	0.9678	5.748	0.1048	0.8847	No	67.5	14	17
Slide-tags	Pregnant vs Nulliparous	001 CLA-EPd-CTX Car3 Glut	Yes	Rheb	-2.959	1.69	-6.641	0.7227	6.63	0.1054	0.8847	No	94	24	26
Slide-tags	Pregnant vs Nulliparous	001 CLA-EPd-CTX Car3 Glut	Yes	Epc2	2.811	1.605	-0.6867	6.309	6.731	0.1054	0.8847	No	90.7	26	27
Slide-tags	Pregnant vs Nulliparous	001 CLA-EPd-CTX Car3 Glut	Yes	Bcl11b	-2.596	1.484	-5.829	0.6378	7.188	0.1058	0.8847	No	49.1	34	30
Slide-tags	Pregnant vs Nulliparous	001 CLA-EPd-CTX Car3 Glut	Yes	Akap9	2.433	1.391	-0.5981	5.465	7.24	0.1058	0.8847	No	97.5	45	34
Slide-tags	Pregnant vs Nulliparous	001 CLA-EPd-CTX Car3 Glut	Yes	Dcx	-3.287	1.881	-7.386	0.8118	6.441	0.1061	0.8847	No	74.1	26	19
Slide-tags	Pregnant vs Nulliparous	001 CLA-EPd-CTX Car3 Glut	Yes	Abi1	-2.518	1.441	-5.659	0.6227	7.117	0.1062	0.8847	No	94.4	39	30
Slide-tags	Pregnant vs Nulliparous	001 CLA-EPd-CTX Car3 Glut	Yes	Pom121	3.866	2.22	-0.9713	8.703	5.567	0.1072	0.8847	No	85.8	21	10
Slide-tags	Pregnant vs Nulliparous	001 CLA-EPd-CTX Car3 Glut	Yes	Zkscan1	3.54	2.035	-0.8948	7.975	5.91	0.1075	0.8847	No	77.8	16	14
Slide-tags	Pregnant vs Nulliparous	001 CLA-EPd-CTX Car3 Glut	Yes	Btbd9	1.855	1.067	-0.4705	4.18	8.582	0.1078	0.8847	No	98	71	54
Slide-tags	Pregnant vs Nulliparous	001 CLA-EPd-CTX Car3 Glut	Yes	Pip5k1c	2.854	1.642	-0.7253	6.432	6.56	0.1079	0.8847	No	98.2	29	18
Slide-tags	Pregnant vs Nulliparous	001 CLA-EPd-CTX Car3 Glut	Yes	Dgcr2	-3.461	1.993	-7.805	0.8829	5.983	0.1081	0.8847	No	75.5	12	22
Slide-tags	Pregnant vs Nulliparous	001 CLA-EPd-CTX Car3 Glut	Yes	Gnal	-2.304	1.328	-5.197	0.5888	7.604	0.1082	0.8847	No	97.5	51	31
Slide-tags	Pregnant vs Nulliparous	001 CLA-EPd-CTX Car3 Glut	Yes	Kcnma1	-1.24	0.7155	-2.8	0.3188	11.13	0.1086	0.8847	No	100	109	97
Slide-tags	Pregnant vs Nulliparous	001 CLA-EPd-CTX Car3 Glut	Yes	Pkia	-2.384	1.379	-5.39	0.622	7.352	0.1096	0.8847	No	98.4	35	41
Slide-tags	Pregnant vs Nulliparous	001 CLA-EPd-CTX Car3 Glut	Yes	Sec61a1	-4.023	2.331	-9.103	1.056	5.46	0.11	0.8847	No	68.7	10	11
Slide-tags	Pregnant vs Nulliparous	001 CLA-EPd-CTX Car3 Glut	Yes	Usp7	2.943	1.705	-0.7739	6.659	6.574	0.1101	0.8847	No	89.4	23	22
Slide-tags	Pregnant vs Nulliparous	001 CLA-EPd-CTX Car3 Glut	Yes	Plxnc1	-3.534	2.05	-8.001	0.9325	5.864	0.1103	0.8847	No	45.5	13	16
Slide-tags	Pregnant vs Nulliparous	001 CLA-EPd-CTX Car3 Glut	Yes	Vstm2a	-2.679	1.553	-6.064	0.7068	6.995	0.1103	0.8847	No	94	31	31
Slide-tags	Pregnant vs Nulliparous	001 CLA-EPd-CTX Car3 Glut	Yes	Fstl4	1.65	0.9589	-0.4392	3.74	9.285	0.1109	0.8847	No	91.1	92	67
Slide-tags	Pregnant vs Nulliparous	001 CLA-EPd-CTX Car3 Glut	Yes	Togaram1	-3.38	1.969	-7.672	0.9116	6.231	0.1118	0.8847	No	89	15	22
Slide-tags	Pregnant vs Nulliparous	001 CLA-EPd-CTX Car3 Glut	Yes	Sorcs3	1.55	0.9033	-0.419	3.518	9.65	0.112	0.8847	No	99.1	88	69
Slide-tags	Pregnant vs Nulliparous	001 CLA-EPd-CTX Car3 Glut	Yes	Creb1	2.729	1.591	-0.7389	6.197	6.815	0.1121	0.8847	No	86.6	28	27
Slide-tags	Pregnant vs Nulliparous	001 CLA-EPd-CTX Car3 Glut	Yes	Polb	-2.349	1.375	-5.346	0.648	7.344	0.1134	0.8847	No	93.6	43	37
Slide-tags	Pregnant vs Nulliparous	001 CLA-EPd-CTX Car3 Glut	Yes	Stx8	2.961	1.734	-0.8177	6.74	6.438	0.1135	0.8847	No	70.2	28	14
Slide-tags	Pregnant vs Nulliparous	001 CLA-EPd-CTX Car3 Glut	Yes	Cdk5rap2	-3.883	2.278	-8.848	1.081	5.44	0.114	0.8847	No	33.8	11	11
Slide-tags	Pregnant vs Nulliparous	001 CLA-EPd-CTX Car3 Glut	Yes	Plekha5	-1.918	1.127	-4.374	0.5366	8.801	0.1144	0.8847	No	97.8	78	61
Slide-tags	Pregnant vs Nulliparous	001 CLA-EPd-CTX Car3 Glut	Yes	Tenm4	1.603	0.9419	-0.4497	3.656	10.55	0.1146	0.8847	No	100	106	90
Slide-tags	Pregnant vs Nulliparous	001 CLA-EPd-CTX Car3 Glut	Yes	Fgf14	1.053	0.6211	-0.3003	2.407	11.76	0.1158	0.8847	No	100	113	101
Slide-tags	Pregnant vs Nulliparous	001 CLA-EPd-CTX Car3 Glut	Yes	Ccser2	3.432	2.028	-0.988	7.853	6.533	0.1164	0.8847	No	88.5	23	21
Slide-tags	Pregnant vs Nulliparous	001 CLA-EPd-CTX Car3 Glut	Yes	Baiap2	2.212	1.31	-0.642	5.067	7.647	0.117	0.8847	No	99.8	60	36
Slide-tags	Pregnant vs Nulliparous	001 CLA-EPd-CTX Car3 Glut	Yes	Cadps2	1.426	0.8482	-0.4221	3.275	10.23	0.1185	0.8847	No	100	94	76
Slide-tags	Pregnant vs Nulliparous	001 CLA-EPd-CTX Car3 Glut	Yes	Adcy8	-2.149	1.28	-4.938	0.6412	7.6	0.1191	0.8847	No	54.4	47	32
Slide-tags	Pregnant vs Nulliparous	001 CLA-EPd-CTX Car3 Glut	Yes	Fbxw7	1.867	1.113	-0.5577	4.293	8.38	0.1192	0.8847	No	99.7	71	57
Slide-tags	Pregnant vs Nulliparous	001 CLA-EPd-CTX Car3 Glut	Yes	Mta1	3.488	2.09	-1.067	8.043	5.747	0.121	0.8847	No	72.2	11	17
Slide-tags	Pregnant vs Nulliparous	001 CLA-EPd-CTX Car3 Glut	Yes	Stx1a	-2.474	1.483	-5.706	0.758	6.957	0.1212	0.8847	No	98	38	25
Slide-tags	Pregnant vs Nulliparous	001 CLA-EPd-CTX Car3 Glut	Yes	Numb	-1.967	1.182	-4.541	0.6081	8.389	0.1219	0.8847	No	94.1	72	61
Slide-tags	Pregnant vs Nulliparous	001 CLA-EPd-CTX Car3 Glut	Yes	Hps5	-4.237	2.553	-9.8	1.326	5.313	0.1229	0.8847	No	35.7	14	10
Slide-tags	Pregnant vs Nulliparous	001 CLA-EPd-CTX Car3 Glut	Yes	Arnt	2.613	1.578	-0.8256	6.052	6.812	0.1237	0.8847	No	82.6	39	24
Slide-tags	Pregnant vs Nulliparous	001 CLA-EPd-CTX Car3 Glut	Yes	Ythdc1	2.579	1.558	-0.8169	5.974	6.935	0.1239	0.8847	No	92.7	28	31
Slide-tags	Pregnant vs Nulliparous	001 CLA-EPd-CTX Car3 Glut	Yes	Srgap1	3.178	1.924	-1.015	7.371	6.013	0.1246	0.8847	No	59.6	26	13
Slide-tags	Pregnant vs Nulliparous	001 CLA-EPd-CTX Car3 Glut	Yes	Peg3	2.012	1.223	-0.653	4.677	7.879	0.1259	0.8847	No	98.8	50	49
Slide-tags	Pregnant vs Nulliparous	001 CLA-EPd-CTX Car3 Glut	Yes	Tfap2d	2.871	1.746	-0.9334	6.676	6.366	0.126	0.8847	No	28.4	26	12
Slide-tags	Pregnant vs Nulliparous	001 CLA-EPd-CTX Car3 Glut	Yes	Riok3	2.589	1.574	-0.8416	6.019	6.744	0.126	0.8847	No	88.3	34	21
Slide-tags	Pregnant vs Nulliparous	001 CLA-EPd-CTX Car3 Glut	Yes	Psmd14	-2.154	1.315	-5.02	0.7124	7.524	0.1275	0.8847	No	90.9	40	43
Slide-tags	Pregnant vs Nulliparous	001 CLA-EPd-CTX Car3 Glut	Yes	Supt6	3.339	2.048	-1.124	7.803	6.338	0.129	0.8847	No	89.6	28	18
Slide-tags	Pregnant vs Nulliparous	001 CLA-EPd-CTX Car3 Glut	Yes	Cyb5a	3.002	1.844	-1.017	7.021	6.162	0.1295	0.8847	No	90.8	24	17
Slide-tags	Pregnant vs Nulliparous	001 CLA-EPd-CTX Car3 Glut	Yes	Ankrd13b	-3.411	2.098	-7.984	1.161	5.729	0.13	0.8847	No	85.9	15	15
Slide-tags	Pregnant vs Nulliparous	001 CLA-EPd-CTX Car3 Glut	Yes	Ggnbp2	-2.072	1.277	-4.856	0.7118	7.809	0.1308	0.8847	No	94	51	41
Slide-tags	Pregnant vs Nulliparous	001 CLA-EPd-CTX Car3 Glut	Yes	Jak1	3.891	2.402	-1.342	9.125	6.424	0.1312	0.8847	No	95.9	31	22
Slide-tags	Pregnant vs Nulliparous	001 CLA-EPd-CTX Car3 Glut	Yes	Washc4	4.43	2.735	-1.53	10.39	5.93	0.1313	0.8847	No	80.6	22	15
Slide-tags	Pregnant vs Nulliparous	001 CLA-EPd-CTX Car3 Glut	Yes	Socs6	-3.258	2.014	-7.647	1.132	5.876	0.1318	0.8847	No	57.6	17	15
Slide-tags	Pregnant vs Nulliparous	001 CLA-EPd-CTX Car3 Glut	Yes	Rnf10	2.88	1.787	-1.015	6.774	6.262	0.1331	0.8847	No	93.2	25	18
Slide-tags	Pregnant vs Nulliparous	001 CLA-EPd-CTX Car3 Glut	Yes	Mtch2	-2.924	1.821	-6.893	1.044	6.197	0.1343	0.8847	No	79.3	26	17
Slide-tags	Pregnant vs Nulliparous	001 CLA-EPd-CTX Car3 Glut	Yes	Nfix	-3.012	1.876	-7.1	1.076	6.365	0.1343	0.8847	No	64.9	20	24
Slide-tags	Pregnant vs Nulliparous	001 CLA-EPd-CTX Car3 Glut	Yes	Ecpas	1.861	1.16	-0.6658	4.388	8.182	0.1345	0.8847	No	94.9	61	52
Slide-tags	Pregnant vs Nulliparous	001 CLA-EPd-CTX Car3 Glut	Yes	Adora1	-3.995	2.491	-9.424	1.435	5.25	0.1349	0.8847	No	87.7	10	11
Slide-tags	Pregnant vs Nulliparous	001 CLA-EPd-CTX Car3 Glut	Yes	Rab6a	-2.029	1.266	-4.788	0.7306	7.872	0.1351	0.8847	No	99.9	53	48
Slide-tags	Pregnant vs Nulliparous	001 CLA-EPd-CTX Car3 Glut	Yes	Gabrb2	1.72	1.08	-0.6326	4.072	8.617	0.1371	0.8847	No	95	65	58
Slide-tags	Pregnant vs Nulliparous	001 CLA-EPd-CTX Car3 Glut	Yes	Gnao1	1.643	1.035	-0.6119	3.899	9.517	0.1383	0.8847	No	100	98	71
Slide-tags	Pregnant vs Nulliparous	001 CLA-EPd-CTX Car3 Glut	Yes	Megf11	-2.527	1.597	-6.007	0.9531	6.75	0.1396	0.8847	No	53.1	30	23
Slide-tags	Pregnant vs Nulliparous	001 CLA-EPd-CTX Car3 Glut	Yes	Hspa5	2.744	1.734	-1.035	6.522	6.669	0.1396	0.8847	No	90	31	21
Slide-tags	Pregnant vs Nulliparous	001 CLA-EPd-CTX Car3 Glut	Yes	Cs	3.155	1.995	-1.193	7.503	6.033	0.1399	0.8847	No	89	22	15
Slide-tags	Pregnant vs Nulliparous	001 CLA-EPd-CTX Car3 Glut	Yes	Nptxr	-1.911	1.211	-4.548	0.7275	8.106	0.1405	0.8847	No	97.8	50	49
Slide-tags	Pregnant vs Nulliparous	001 CLA-EPd-CTX Car3 Glut	Yes	Kcnh1	1.704	1.08	-0.649	4.058	8.543	0.1405	0.8847	No	97.2	68	54
Slide-tags	Pregnant vs Nulliparous	001 CLA-EPd-CTX Car3 Glut	Yes	Rtf1	-2.667	1.69	-6.349	1.016	6.73	0.1406	0.8847	No	97.9	37	27
Slide-tags	Pregnant vs Nulliparous	001 CLA-EPd-CTX Car3 Glut	Yes	Hdac9	-1.557	0.9891	-3.712	0.5986	9.072	0.1415	0.8847	No	96.3	72	67
Slide-tags	Pregnant vs Nulliparous	001 CLA-EPd-CTX Car3 Glut	Yes	Brd2	3.658	2.325	-1.408	8.724	5.513	0.1416	0.8847	No	86.9	11	15
Slide-tags	Pregnant vs Nulliparous	001 CLA-EPd-CTX Car3 Glut	Yes	Igsf8	2.443	1.554	-0.9434	5.829	6.846	0.142	0.8847	No	93.3	34	25
Slide-tags	Pregnant vs Nulliparous	001 CLA-EPd-CTX Car3 Glut	Yes	Itpkb	2.966	1.889	-1.151	7.083	6.166	0.1424	0.8847	No	77.5	35	11
Slide-tags	Pregnant vs Nulliparous	001 CLA-EPd-CTX Car3 Glut	Yes	Lyst	-2.039	1.302	-4.877	0.7989	7.703	0.1434	0.8847	No	95.1	51	47
Slide-tags	Pregnant vs Nulliparous	001 CLA-EPd-CTX Car3 Glut	Yes	Mtif2	3.116	1.991	-1.222	7.454	6.235	0.1435	0.8847	No	81.5	25	19
Slide-tags	Pregnant vs Nulliparous	001 CLA-EPd-CTX Car3 Glut	Yes	Mib1	1.948	1.245	-0.7656	4.661	7.755	0.1438	0.8847	No	97.2	55	42
Slide-tags	Pregnant vs Nulliparous	001 CLA-EPd-CTX Car3 Glut	Yes	Inpp4b	-2.427	1.555	-5.816	0.9607	7.003	0.1445	0.8847	No	33.3	22	15
Slide-tags	Pregnant vs Nulliparous	001 CLA-EPd-CTX Car3 Glut	Yes	Gria4	1.074	0.6888	-0.4269	2.575	11.19	0.1449	0.8847	No	100	106	97
Slide-tags	Pregnant vs Nulliparous	001 CLA-EPd-CTX Car3 Glut	Yes	Oprm1	1.959	1.258	-0.7828	4.702	7.868	0.1455	0.8847	No	76	57	41
Slide-tags	Pregnant vs Nulliparous	001 CLA-EPd-CTX Car3 Glut	Yes	Pak1	2.162	1.394	-0.8755	5.199	7.28	0.1469	0.8847	No	98.2	47	30
Slide-tags	Pregnant vs Nulliparous	001 CLA-EPd-CTX Car3 Glut	Yes	Stk38	2.514	1.625	-1.027	6.055	6.684	0.1478	0.8847	No	74.5	30	21
Slide-tags	Pregnant vs Nulliparous	001 CLA-EPd-CTX Car3 Glut	Yes	Serpini1	-2.382	1.546	-5.752	0.9872	6.917	0.1494	0.8847	No	92.2	34	28
Slide-tags	Pregnant vs Nulliparous	001 CLA-EPd-CTX Car3 Glut	Yes	Kdm5b	2.43	1.579	-1.01	5.871	7.034	0.1497	0.8847	No	90.4	35	30
Slide-tags	Pregnant vs Nulliparous	001 CLA-EPd-CTX Car3 Glut	Yes	Stat3	-3.338	2.172	-8.071	1.394	5.624	0.1502	0.8847	No	75.3	14	12
Slide-tags	Pregnant vs Nulliparous	001 CLA-EPd-CTX Car3 Glut	Yes	Pde8b	-1.93	1.262	-4.681	0.8212	7.992	0.1523	0.8847	No	90.9	47	59
Slide-tags	Pregnant vs Nulliparous	001 CLA-EPd-CTX Car3 Glut	Yes	Cers4	2.826	1.851	-1.209	6.86	6.167	0.1529	0.8847	No	93	26	15
Slide-tags	Pregnant vs Nulliparous	001 CLA-EPd-CTX Car3 Glut	Yes	Rora	-1.302	0.8548	-3.165	0.5607	10.06	0.1536	0.8847	No	98.8	97	87
Slide-tags	Pregnant vs Nulliparous	001 CLA-EPd-CTX Car3 Glut	Yes	Smurf2	2.512	1.65	-1.083	6.108	6.606	0.1538	0.8847	No	73.9	17	24
Slide-tags	Pregnant vs Nulliparous	001 CLA-EPd-CTX Car3 Glut	Yes	Smap2	-2.686	1.765	-6.531	1.159	6.702	0.1539	0.8847	No	96.3	27	26
Slide-tags	Pregnant vs Nulliparous	001 CLA-EPd-CTX Car3 Glut	Yes	Dag1	-2.444	1.608	-5.948	1.06	6.769	0.1545	0.8847	No	87	28	27
Slide-tags	Pregnant vs Nulliparous	001 CLA-EPd-CTX Car3 Glut	Yes	Hap1	-3.558	2.352	-8.682	1.567	5.752	0.1562	0.8847	No	46.2	12	17
Slide-tags	Pregnant vs Nulliparous	001 CLA-EPd-CTX Car3 Glut	Yes	Tmem259	3.209	2.133	-1.44	7.857	5.619	0.1584	0.8847	No	67.1	19	11
Slide-tags	Pregnant vs Nulliparous	001 CLA-EPd-CTX Car3 Glut	Yes	Dner	1.602	1.066	-0.721	3.925	9.162	0.1588	0.8847	No	99.6	84	58
Slide-tags	Pregnant vs Nulliparous	001 CLA-EPd-CTX Car3 Glut	Yes	Ireb2	-2.84	1.89	-6.959	1.278	6.308	0.1588	0.8847	No	77.7	18	23
Slide-tags	Pregnant vs Nulliparous	001 CLA-EPd-CTX Car3 Glut	Yes	Spaca6	2.635	1.753	-1.186	6.456	6.324	0.1588	0.8847	No	79.6	22	19
Slide-tags	Pregnant vs Nulliparous	001 CLA-EPd-CTX Car3 Glut	Yes	Ubtf	3.078	2.049	-1.387	7.542	5.806	0.1589	0.8847	No	90.2	18	15
Slide-tags	Pregnant vs Nulliparous	001 CLA-EPd-CTX Car3 Glut	Yes	Mfn1	-3.054	2.035	-7.489	1.382	5.842	0.1594	0.8847	No	69.8	15	13
Slide-tags	Pregnant vs Nulliparous	001 CLA-EPd-CTX Car3 Glut	Yes	Arhgef28	-3.523	2.349	-8.641	1.596	5.717	0.1596	0.8847	No	56.6	16	10
Slide-tags	Pregnant vs Nulliparous	001 CLA-EPd-CTX Car3 Glut	Yes	Dync1i2	-1.6	1.069	-3.929	0.7292	8.749	0.1603	0.8847	No	98.4	75	65
Slide-tags	Pregnant vs Nulliparous	001 CLA-EPd-CTX Car3 Glut	Yes	Disp2	-2.827	1.889	-6.944	1.289	6.265	0.1603	0.8847	No	97.4	32	16
Slide-tags	Pregnant vs Nulliparous	001 CLA-EPd-CTX Car3 Glut	Yes	Gtpbp2	-3.705	2.476	-9.1	1.69	5.284	0.1604	0.8847	No	70.4	11	10
Slide-tags	Pregnant vs Nulliparous	001 CLA-EPd-CTX Car3 Glut	Yes	Olfm3	1.568	1.048	-0.7164	3.852	10.1	0.1606	0.8847	No	100	87	65
Slide-tags	Pregnant vs Nulliparous	001 CLA-EPd-CTX Car3 Glut	Yes	Emsy	2.16	1.445	-0.9883	5.308	7.055	0.1608	0.8847	No	89.9	45	28
Slide-tags	Pregnant vs Nulliparous	001 CLA-EPd-CTX Car3 Glut	Yes	Hmgcs1	-2.588	1.735	-6.368	1.192	6.597	0.1615	0.8847	No	94.9	25	28
Slide-tags	Pregnant vs Nulliparous	001 CLA-EPd-CTX Car3 Glut	Yes	Ikbkb	-3.683	2.468	-9.062	1.696	5.201	0.1616	0.8847	No	66.4	11	10
Slide-tags	Pregnant vs Nulliparous	001 CLA-EPd-CTX Car3 Glut	Yes	Ncam1	1.624	1.089	-0.749	3.998	8.488	0.1617	0.8847	No	99.3	65	57
Slide-tags	Pregnant vs Nulliparous	001 CLA-EPd-CTX Car3 Glut	Yes	Msra	-1.672	1.122	-4.117	0.773	8.341	0.162	0.8847	No	95.8	65	59
Slide-tags	Pregnant vs Nulliparous	001 CLA-EPd-CTX Car3 Glut	Yes	Odf2	-2.633	1.768	-6.487	1.22	6.707	0.1623	0.8847	No	78.3	32	28
Slide-tags	Pregnant vs Nulliparous	001 CLA-EPd-CTX Car3 Glut	Yes	Pdia3	2.628	1.767	-1.222	6.478	6.457	0.1627	0.8847	No	81.2	34	15
Slide-tags	Pregnant vs Nulliparous	001 CLA-EPd-CTX Car3 Glut	Yes	Zeb2	1.349	0.9097	-0.6336	3.331	9.566	0.164	0.8847	No	99.8	94	81
Slide-tags	Pregnant vs Nulliparous	001 CLA-EPd-CTX Car3 Glut	Yes	Ntng2	1.624	1.096	-0.7652	4.013	9.467	0.1644	0.8847	No	99.5	93	59
Slide-tags	Pregnant vs Nulliparous	001 CLA-EPd-CTX Car3 Glut	Yes	Cpne4	-1.302	0.8789	-3.217	0.6136	9.889	0.1644	0.8847	No	99.6	87	68
Slide-tags	Pregnant vs Nulliparous	001 CLA-EPd-CTX Car3 Glut	Yes	Grid1	1.4	0.9455	-0.6602	3.461	9.734	0.1644	0.8847	No	99.5	99	84
Slide-tags	Pregnant vs Nulliparous	001 CLA-EPd-CTX Car3 Glut	Yes	Becn1	-3.124	2.11	-7.723	1.474	5.705	0.1646	0.8847	No	87.1	17	12
Slide-tags	Pregnant vs Nulliparous	001 CLA-EPd-CTX Car3 Glut	Yes	Thrap3	-2.454	1.66	-6.072	1.164	6.694	0.1651	0.8847	No	87.7	27	28
Slide-tags	Pregnant vs Nulliparous	001 CLA-EPd-CTX Car3 Glut	Yes	Hpcal4	2.173	1.471	-1.032	5.378	6.989	0.1653	0.8847	No	94.7	35	29
Slide-tags	Pregnant vs Nulliparous	001 CLA-EPd-CTX Car3 Glut	Yes	Ap1g1	-2.633	1.786	-6.525	1.259	6.471	0.1661	0.8847	No	88.7	33	20
Slide-tags	Pregnant vs Nulliparous	001 CLA-EPd-CTX Car3 Glut	Yes	Hlf	2.265	1.539	-1.089	5.619	7.086	0.1669	0.8847	No	96.7	39	30
Slide-tags	Pregnant vs Nulliparous	001 CLA-EPd-CTX Car3 Glut	Yes	Per3	-3.842	2.612	-9.534	1.851	5.713	0.1672	0.8847	No	80.2	31	12
Slide-tags	Pregnant vs Nulliparous	001 CLA-EPd-CTX Car3 Glut	Yes	Mfn2	-3.291	2.241	-8.175	1.593	5.569	0.1677	0.8847	No	93.8	14	12
Slide-tags	Pregnant vs Nulliparous	001 CLA-EPd-CTX Car3 Glut	Yes	Srsf4	2.498	1.703	-1.212	6.209	6.529	0.168	0.8847	No	78.2	33	22
Slide-tags	Pregnant vs Nulliparous	001 CLA-EPd-CTX Car3 Glut	Yes	Pcmtd2	2.821	1.925	-1.374	7.015	6.21	0.1686	0.8847	No	86.2	26	14
Slide-tags	Pregnant vs Nulliparous	001 CLA-EPd-CTX Car3 Glut	Yes	Lepr	3.2	2.19	-1.573	7.973	6.157	0.1697	0.8847	No	50.5	26	15
Slide-tags	Pregnant vs Nulliparous	001 CLA-EPd-CTX Car3 Glut	Yes	Etnk1	-1.743	1.194	-4.344	0.8577	8.158	0.1699	0.8847	No	99.5	53	60
Slide-tags	Pregnant vs Nulliparous	001 CLA-EPd-CTX Car3 Glut	Yes	Xpa	3.282	2.249	-1.619	8.182	5.546	0.1702	0.8847	No	37.7	13	14
Slide-tags	Pregnant vs Nulliparous	001 CLA-EPd-CTX Car3 Glut	Yes	Fbxl20	2.013	1.38	-0.9947	5.021	7.247	0.1704	0.8847	No	87.8	38	30
Slide-tags	Pregnant vs Nulliparous	001 CLA-EPd-CTX Car3 Glut	Yes	Stim1	-2.491	1.715	-6.228	1.246	6.44	0.172	0.8847	No	86.8	24	24
Slide-tags	Pregnant vs Nulliparous	001 CLA-EPd-CTX Car3 Glut	Yes	Grik1	3.587	2.472	-1.799	8.973	6.363	0.1723	0.8847	No	45.8	17	12
Slide-tags	Pregnant vs Nulliparous	001 CLA-EPd-CTX Car3 Glut	Yes	Arid5b	-1.925	1.328	-4.82	0.9694	7.495	0.1729	0.8847	No	90.1	42	38
Slide-tags	Pregnant vs Nulliparous	001 CLA-EPd-CTX Car3 Glut	Yes	Yy1	3.107	2.144	-1.565	7.779	5.964	0.1729	0.8847	No	85.6	15	18
Slide-tags	Pregnant vs Nulliparous	001 CLA-EPd-CTX Car3 Glut	Yes	Setx	2.143	1.48	-1.083	5.369	6.967	0.1733	0.8847	No	89.8	35	22
Slide-tags	Pregnant vs Nulliparous	001 CLA-EPd-CTX Car3 Glut	Yes	Slc1a3	3.143	2.176	-1.599	7.885	5.733	0.1743	0.8847	No	13.1	11	16
Slide-tags	Pregnant vs Nulliparous	001 CLA-EPd-CTX Car3 Glut	Yes	Elavl2	2.11	1.462	-1.075	5.295	7.273	0.1745	0.8847	No	95.7	38	31
Slide-tags	Pregnant vs Nulliparous	001 CLA-EPd-CTX Car3 Glut	Yes	Fryl	-1.928	1.337	-4.841	0.9846	7.392	0.1748	0.8847	No	94.7	50	31
Slide-tags	Pregnant vs Nulliparous	001 CLA-EPd-CTX Car3 Glut	Yes	Brd8	3.086	2.14	-1.578	7.75	5.917	0.175	0.8847	No	75.3	26	13
Slide-tags	Pregnant vs Nulliparous	001 CLA-EPd-CTX Car3 Glut	Yes	Eps15l1	2.563	1.778	-1.313	6.438	6.282	0.1752	0.8847	No	76.7	26	19
Slide-tags	Pregnant vs Nulliparous	001 CLA-EPd-CTX Car3 Glut	Yes	Fgf13	-2.225	1.55	-5.602	1.152	6.908	0.1767	0.8847	No	92.5	22	28
Slide-tags	Pregnant vs Nulliparous	001 CLA-EPd-CTX Car3 Glut	Yes	Zeb1	2.189	1.525	-1.135	5.513	6.934	0.1768	0.8847	No	83.4	32	28
Slide-tags	Pregnant vs Nulliparous	001 CLA-EPd-CTX Car3 Glut	Yes	Opa1	2.453	1.71	-1.274	6.18	6.55	0.177	0.8847	No	92.4	34	21
Slide-tags	Pregnant vs Nulliparous	001 CLA-EPd-CTX Car3 Glut	Yes	Id2	-2.842	1.982	-7.162	1.478	5.908	0.1773	0.8847	No	96.5	17	13
Slide-tags	Pregnant vs Nulliparous	001 CLA-EPd-CTX Car3 Glut	Yes	Creld1	-3.122	2.189	-7.892	1.647	5.6	0.1793	0.8847	No	63.5	10	14
Slide-tags	Pregnant vs Nulliparous	001 CLA-EPd-CTX Car3 Glut	Yes	Map9	2.774	1.945	-1.465	7.012	5.968	0.1794	0.8847	No	92.2	25	13
Slide-tags	Pregnant vs Nulliparous	001 CLA-EPd-CTX Car3 Glut	Yes	Grk2	3.332	2.339	-1.764	8.429	5.353	0.1797	0.8847	No	88	13	11
Slide-tags	Pregnant vs Nulliparous	001 CLA-EPd-CTX Car3 Glut	Yes	Sumo1	-2.01	1.411	-5.085	1.065	7.184	0.1799	0.8847	No	98.1	38	30
Slide-tags	Pregnant vs Nulliparous	001 CLA-EPd-CTX Car3 Glut	Yes	Nr3c1	2.233	1.572	-1.193	5.658	7	0.181	0.8847	No	92	33	31
Slide-tags	Pregnant vs Nulliparous	001 CLA-EPd-CTX Car3 Glut	Yes	Elavl4	-1.945	1.37	-4.93	1.041	7.364	0.1812	0.8847	No	94.5	43	32
Slide-tags	Pregnant vs Nulliparous	001 CLA-EPd-CTX Car3 Glut	Yes	Epha4	-1.662	1.171	-4.214	0.8903	8.139	0.1814	0.8851	No	91.9	54	51
Slide-tags	Pregnant vs Nulliparous	001 CLA-EPd-CTX Car3 Glut	Yes	Foxj3	2.378	1.685	-1.293	6.05	6.487	0.1834	0.8901	No	82.5	28	17
Slide-tags	Pregnant vs Nulliparous	001 CLA-EPd-CTX Car3 Glut	Yes	Zzef1	-2.178	1.549	-5.553	1.198	7.087	0.1852	0.8919	No	88.8	34	34
Slide-tags	Pregnant vs Nulliparous	001 CLA-EPd-CTX Car3 Glut	Yes	Nup98	-2.25	1.605	-5.748	1.248	6.732	0.1864	0.8919	No	77.4	26	29
Slide-tags	Pregnant vs Nulliparous	001 CLA-EPd-CTX Car3 Glut	Yes	Pisd	-3.169	2.262	-8.097	1.759	5.503	0.1865	0.8919	No	58.5	17	11
Slide-tags	Pregnant vs Nulliparous	001 CLA-EPd-CTX Car3 Glut	Yes	Sema6d	-1.506	1.076	-3.85	0.8388	8.703	0.187	0.8919	No	97.9	75	47
Slide-tags	Pregnant vs Nulliparous	001 CLA-EPd-CTX Car3 Glut	Yes	Adamts3	1.839	1.323	-1.045	4.722	7.583	0.1899	0.8919	No	88.8	49	33
Slide-tags	Pregnant vs Nulliparous	001 CLA-EPd-CTX Car3 Glut	Yes	Rab21	3.112	2.241	-1.772	7.996	5.927	0.1903	0.8919	No	93	18	15
Slide-tags	Pregnant vs Nulliparous	001 CLA-EPd-CTX Car3 Glut	Yes	Gpm6a	1.179	0.8505	-0.6747	3.032	10.01	0.191	0.8919	No	100	106	95
Slide-tags	Pregnant vs Nulliparous	001 CLA-EPd-CTX Car3 Glut	Yes	Sin3a	-2.855	2.061	-7.347	1.637	5.987	0.1912	0.8919	No	50.4	18	16
Slide-tags	Pregnant vs Nulliparous	001 CLA-EPd-CTX Car3 Glut	Yes	Ncl	2.504	1.808	-1.436	6.444	6.332	0.1913	0.8919	No	96.4	20	23
Slide-tags	Pregnant vs Nulliparous	001 CLA-EPd-CTX Car3 Glut	Yes	Csnk2a1	2.075	1.501	-1.195	5.345	7.018	0.192	0.8919	No	98.1	33	31
Slide-tags	Pregnant vs Nulliparous	001 CLA-EPd-CTX Car3 Glut	Yes	Myh9	3.623	2.621	-2.09	9.335	5.358	0.1922	0.8919	No	45.6	15	10
Slide-tags	Pregnant vs Nulliparous	001 CLA-EPd-CTX Car3 Glut	Yes	Chic2	2.533	1.834	-1.463	6.529	6.232	0.1924	0.8919	No	76.2	20	19
Slide-tags	Pregnant vs Nulliparous	001 CLA-EPd-CTX Car3 Glut	Yes	Dlg3	2.759	2	-1.6	7.119	6.23	0.193	0.8919	No	93	21	15
Slide-tags	Pregnant vs Nulliparous	001 CLA-EPd-CTX Car3 Glut	Yes	Foxp1	1.515	1.099	-0.8799	3.911	9.179	0.1932	0.8919	No	98.9	81	76
Slide-tags	Pregnant vs Nulliparous	001 CLA-EPd-CTX Car3 Glut	Yes	Ctnnal1	2.955	2.149	-1.728	7.638	5.738	0.1942	0.8919	No	50.7	20	10
Slide-tags	Pregnant vs Nulliparous	001 CLA-EPd-CTX Car3 Glut	Yes	Htr1f	1.691	1.232	-0.9938	4.375	7.903	0.1951	0.8919	No	85	59	29
Slide-tags	Pregnant vs Nulliparous	001 CLA-EPd-CTX Car3 Glut	Yes	Dctn1	2.311	1.684	-1.359	5.982	6.492	0.1951	0.8919	No	93.8	28	19
Slide-tags	Pregnant vs Nulliparous	001 CLA-EPd-CTX Car3 Glut	Yes	Cntn6	-3.157	2.307	-8.185	1.871	5.786	0.1963	0.8919	No	15.3	11	16
Slide-tags	Pregnant vs Nulliparous	001 CLA-EPd-CTX Car3 Glut	Yes	Tppp	-2.192	1.606	-5.691	1.308	6.655	0.1974	0.8919	No	99.1	27	24
Slide-tags	Pregnant vs Nulliparous	001 CLA-EPd-CTX Car3 Glut	Yes	Emc10	2.53	1.856	-1.515	6.575	6.197	0.1979	0.8919	No	99	24	15
Slide-tags	Pregnant vs Nulliparous	001 CLA-EPd-CTX Car3 Glut	Yes	Syncrip	-2.406	1.769	-6.26	1.448	6.403	0.1988	0.8919	No	89.1	33	16
Slide-tags	Pregnant vs Nulliparous	001 CLA-EPd-CTX Car3 Glut	Yes	B3gnt2	3.105	2.283	-1.87	8.079	5.676	0.1989	0.8919	No	52.8	13	15
Slide-tags	Pregnant vs Nulliparous	001 CLA-EPd-CTX Car3 Glut	Yes	Gramd1a	-3.506	2.578	-9.125	2.113	5.241	0.199	0.8919	No	59.9	12	10
Slide-tags	Pregnant vs Nulliparous	001 CLA-EPd-CTX Car3 Glut	Yes	Chchd3	2.121	1.56	-1.279	5.52	6.808	0.1991	0.8919	No	84.5	31	31
Slide-tags	Pregnant vs Nulliparous	001 CLA-EPd-CTX Car3 Glut	Yes	Robo1	-1.637	1.207	-4.267	0.9921	8.421	0.1998	0.8919	No	74.8	41	38
Slide-tags	Pregnant vs Nulliparous	001 CLA-EPd-CTX Car3 Glut	Yes	Atp2a2	1.468	1.084	-0.894	3.83	8.603	0.2006	0.8919	No	100	74	71
Slide-tags	Pregnant vs Nulliparous	001 CLA-EPd-CTX Car3 Glut	Yes	Cct8	2.532	1.87	-1.544	6.608	6.094	0.2008	0.8919	No	81.6	22	17
Slide-tags	Pregnant vs Nulliparous	001 CLA-EPd-CTX Car3 Glut	Yes	Abcc1	3.154	2.335	-1.933	8.242	5.469	0.2016	0.8919	No	53.8	12	10
Slide-tags	Pregnant vs Nulliparous	001 CLA-EPd-CTX Car3 Glut	Yes	Atxn10	2.341	1.733	-1.435	6.117	7.557	0.2016	0.8919	No	95.2	46	42
Slide-tags	Pregnant vs Nulliparous	001 CLA-EPd-CTX Car3 Glut	Yes	B3glct	-2.045	1.516	-5.349	1.259	7.122	0.2024	0.8919	No	91.9	37	29
Slide-tags	Pregnant vs Nulliparous	001 CLA-EPd-CTX Car3 Glut	Yes	Lypd6b	2.171	1.614	-1.345	5.688	7.461	0.2034	0.8919	No	95.3	42	37
Slide-tags	Pregnant vs Nulliparous	001 CLA-EPd-CTX Car3 Glut	Yes	Mecp2	2.003	1.489	-1.242	5.248	7.023	0.2036	0.8919	No	95.1	27	33
Slide-tags	Pregnant vs Nulliparous	001 CLA-EPd-CTX Car3 Glut	Yes	Mdm4	2.478	1.845	-1.542	6.498	6.914	0.204	0.8929	No	80.4	31	26
Slide-tags	Pregnant vs Nulliparous	001 CLA-EPd-CTX Car3 Glut	Yes	Lamc1	-2.426	1.812	-6.373	1.522	6.241	0.2054	0.893	No	54.7	20	19
Slide-tags	Pregnant vs Nulliparous	001 CLA-EPd-CTX Car3 Glut	Yes	Chd4	1.933	1.444	-1.213	5.08	7.066	0.2054	0.893	No	95.3	38	31
Slide-tags	Pregnant vs Nulliparous	001 CLA-EPd-CTX Car3 Glut	Yes	Tcaf1	1.715	1.281	-1.077	4.506	7.681	0.2055	0.893	No	99.6	50	40
Slide-tags	Pregnant vs Nulliparous	001 CLA-EPd-CTX Car3 Glut	Yes	Sfxn3	-2.642	1.976	-6.948	1.664	5.926	0.2061	0.893	No	81.7	18	16
Slide-tags	Pregnant vs Nulliparous	001 CLA-EPd-CTX Car3 Glut	Yes	Camsap1	2.55	1.907	-1.606	6.706	6.432	0.2061	0.893	No	94.8	24	20
Slide-tags	Pregnant vs Nulliparous	001 CLA-EPd-CTX Car3 Glut	Yes	Tubb3	-1.985	1.493	-5.239	1.269	6.923	0.2085	0.893	No	96.7	36	24
Slide-tags	Pregnant vs Nulliparous	001 CLA-EPd-CTX Car3 Glut	Yes	Bcl11a	1.686	1.269	-1.079	4.45	7.821	0.2087	0.893	No	77.3	38	40
Slide-tags	Pregnant vs Nulliparous	001 CLA-EPd-CTX Car3 Glut	Yes	Rsrp1	1.243	0.9388	-0.8027	3.289	9.298	0.2102	0.893	No	98	96	80
Slide-tags	Pregnant vs Nulliparous	001 CLA-EPd-CTX Car3 Glut	Yes	Pkp4	-1.864	1.414	-4.946	1.218	7.249	0.2122	0.893	No	91.8	50	33
Slide-tags	Pregnant vs Nulliparous	001 CLA-EPd-CTX Car3 Glut	Yes	Nefl	-2.276	1.729	-6.044	1.492	6.425	0.2127	0.893	No	97.8	20	18
Slide-tags	Pregnant vs Nulliparous	001 CLA-EPd-CTX Car3 Glut	Yes	Kdm5c	-2.193	1.666	-5.825	1.438	6.57	0.2128	0.893	No	77.1	24	25
Slide-tags	Pregnant vs Nulliparous	001 CLA-EPd-CTX Car3 Glut	Yes	Trpm7	-1.804	1.374	-4.798	1.189	7.32	0.2136	0.893	No	86	40	35
Slide-tags	Pregnant vs Nulliparous	001 CLA-EPd-CTX Car3 Glut	Yes	Drd1	3.379	2.574	-2.23	8.989	5.714	0.2138	0.893	No	76.6	20	11
Slide-tags	Pregnant vs Nulliparous	001 CLA-EPd-CTX Car3 Glut	Yes	Dlg1	-1.51	1.151	-4.018	0.9977	8.7	0.214	0.893	No	98.7	71	60
Slide-tags	Pregnant vs Nulliparous	001 CLA-EPd-CTX Car3 Glut	Yes	Nr2c2	1.826	1.392	-1.208	4.859	7.34	0.2142	0.893	No	91.3	41	34
Slide-tags	Pregnant vs Nulliparous	001 CLA-EPd-CTX Car3 Glut	Yes	Scn1a	-2.259	1.725	-6.018	1.499	7.534	0.2147	0.893	No	91.6	35	47
Slide-tags	Pregnant vs Nulliparous	001 CLA-EPd-CTX Car3 Glut	Yes	Kcnc1	1.563	1.197	-1.046	4.172	7.943	0.2162	0.893	No	99.3	64	45
Slide-tags	Pregnant vs Nulliparous	001 CLA-EPd-CTX Car3 Glut	Yes	Cul1	-2.204	1.688	-5.883	1.475	6.836	0.2162	0.893	No	92.9	26	28
Slide-tags	Pregnant vs Nulliparous	001 CLA-EPd-CTX Car3 Glut	Yes	Fscn1	-2.748	2.109	-7.343	1.847	5.806	0.2169	0.893	No	89.5	15	16
Slide-tags	Pregnant vs Nulliparous	001 CLA-EPd-CTX Car3 Glut	Yes	Sulf1	2.064	1.583	-1.387	5.514	6.803	0.217	0.893	No	57.3	43	16
Slide-tags	Pregnant vs Nulliparous	001 CLA-EPd-CTX Car3 Glut	Yes	Zdhhc2	-2.035	1.567	-5.451	1.381	6.796	0.2186	0.893	No	92.8	37	26
Slide-tags	Pregnant vs Nulliparous	001 CLA-EPd-CTX Car3 Glut	Yes	Cadm3	-1.691	1.302	-4.529	1.147	7.514	0.2186	0.893	No	99.4	45	31
Slide-tags	Pregnant vs Nulliparous	001 CLA-EPd-CTX Car3 Glut	Yes	Vps13a	-1.375	1.06	-3.685	0.9345	8.672	0.2188	0.893	No	98.4	74	61
Slide-tags	Pregnant vs Nulliparous	001 CLA-EPd-CTX Car3 Glut	Yes	Galnt17	-1.561	1.205	-4.187	1.066	7.938	0.2197	0.8931	No	88.8	53	42
Slide-tags	Pregnant vs Nulliparous	001 CLA-EPd-CTX Car3 Glut	Yes	Nfasc	1.615	1.248	-1.105	4.336	8.503	0.22	0.8931	No	99.2	79	51
Slide-tags	Pregnant vs Nulliparous	001 CLA-EPd-CTX Car3 Glut	Yes	Tbk1	2.375	1.842	-1.639	6.39	6.172	0.2216	0.8931	No	64.6	21	14
Slide-tags	Pregnant vs Nulliparous	001 CLA-EPd-CTX Car3 Glut	Yes	E2f5	3.043	2.362	-2.104	8.191	5.313	0.2219	0.8931	No	49.5	10	10
Slide-tags	Pregnant vs Nulliparous	001 CLA-EPd-CTX Car3 Glut	Yes	St6galnac5	-2.723	2.123	-7.349	1.903	5.743	0.2239	0.8931	No	26.9	15	11
Slide-tags	Pregnant vs Nulliparous	001 CLA-EPd-CTX Car3 Glut	Yes	Cit	-2.684	2.096	-7.251	1.882	6.343	0.2244	0.8931	No	80.1	20	20
Slide-tags	Pregnant vs Nulliparous	001 CLA-EPd-CTX Car3 Glut	Yes	Ext1	-1.664	1.301	-4.5	1.171	8.209	0.2251	0.8931	No	82.9	54	45
Slide-tags	Pregnant vs Nulliparous	001 CLA-EPd-CTX Car3 Glut	Yes	Rangap1	2.531	1.979	-1.782	6.843	6.243	0.2251	0.8931	No	97.9	29	19
Slide-tags	Pregnant vs Nulliparous	001 CLA-EPd-CTX Car3 Glut	Yes	Esd	-3.487	2.729	-9.435	2.461	5.269	0.2256	0.8931	No	73.3	14	10
Slide-tags	Pregnant vs Nulliparous	001 CLA-EPd-CTX Car3 Glut	Yes	Efcab14	2.694	2.115	-1.916	7.304	5.762	0.227	0.8931	No	72.4	17	13
Slide-tags	Pregnant vs Nulliparous	001 CLA-EPd-CTX Car3 Glut	Yes	Nr4a1	2.785	2.187	-1.981	7.55	5.785	0.2271	0.8931	No	69.8	18	15
Slide-tags	Pregnant vs Nulliparous	001 CLA-EPd-CTX Car3 Glut	Yes	Gsdme	2.029	1.594	-1.444	5.502	6.809	0.2272	0.8931	No	76.4	24	29
Slide-tags	Pregnant vs Nulliparous	001 CLA-EPd-CTX Car3 Glut	Yes	Ppp2ca	-2.159	1.698	-5.86	1.541	6.494	0.2276	0.8931	No	98.4	20	23
Slide-tags	Pregnant vs Nulliparous	001 CLA-EPd-CTX Car3 Glut	Yes	Atf4	-2.765	2.177	-7.509	1.979	5.663	0.2281	0.8931	No	97	12	16
Slide-tags	Pregnant vs Nulliparous	001 CLA-EPd-CTX Car3 Glut	Yes	Psmd12	2.999	2.362	-2.148	8.147	5.655	0.2283	0.8931	No	80.5	16	12
Slide-tags	Pregnant vs Nulliparous	001 CLA-EPd-CTX Car3 Glut	Yes	Cpt1c	-2.586	2.037	-7.026	1.853	5.921	0.2283	0.8931	No	72.6	17	15
Slide-tags	Pregnant vs Nulliparous	001 CLA-EPd-CTX Car3 Glut	Yes	Mxd4	-2.96	2.337	-8.052	2.132	5.598	0.2293	0.8931	No	66.6	12	10
Slide-tags	Pregnant vs Nulliparous	001 CLA-EPd-CTX Car3 Glut	Yes	Tbl1xr1	2.023	1.598	-1.458	5.504	7.193	0.2295	0.8931	No	93.3	33	28
Slide-tags	Pregnant vs Nulliparous	001 CLA-EPd-CTX Car3 Glut	Yes	Hipk2	1.856	1.467	-1.341	5.052	7.118	0.2299	0.8931	No	80.5	40	34
Slide-tags	Pregnant vs Nulliparous	001 CLA-EPd-CTX Car3 Glut	Yes	Gpr26	-3.174	2.516	-8.658	2.31	5.233	0.2312	0.8931	No	61	10	12
Slide-tags	Pregnant vs Nulliparous	001 CLA-EPd-CTX Car3 Glut	Yes	Dbn1	-2.027	1.608	-5.532	1.478	6.761	0.2315	0.8931	No	87.8	32	25
Slide-tags	Pregnant vs Nulliparous	001 CLA-EPd-CTX Car3 Glut	Yes	Kcnh5	-2.122	1.685	-5.794	1.551	7.185	0.232	0.8931	No	52.5	13	30
Slide-tags	Pregnant vs Nulliparous	001 CLA-EPd-CTX Car3 Glut	Yes	Rpn1	2.351	1.87	-1.725	6.427	6.256	0.2328	0.8931	No	77.8	21	19
Slide-tags	Pregnant vs Nulliparous	001 CLA-EPd-CTX Car3 Glut	Yes	Ric8b	-2.131	1.698	-5.831	1.568	6.523	0.2333	0.8931	No	80.5	22	24
Slide-tags	Pregnant vs Nulliparous	001 CLA-EPd-CTX Car3 Glut	Yes	Rab5a	2.313	1.846	-1.711	6.337	6.144	0.2342	0.8931	No	96.1	20	18
Slide-tags	Pregnant vs Nulliparous	001 CLA-EPd-CTX Car3 Glut	Yes	Fdft1	2.523	2.015	-1.868	6.914	6.245	0.2344	0.8931	No	75.6	19	21
Slide-tags	Pregnant vs Nulliparous	001 CLA-EPd-CTX Car3 Glut	Yes	Pde7b	1.781	1.423	-1.32	4.883	7.279	0.2345	0.8931	No	58.9	34	37
Slide-tags	Pregnant vs Nulliparous	001 CLA-EPd-CTX Car3 Glut	Yes	Rictor	2.023	1.624	-1.517	5.562	6.848	0.2368	0.8931	No	84.7	27	28
Slide-tags	Pregnant vs Nulliparous	001 CLA-EPd-CTX Car3 Glut	Yes	Gphn	1.212	0.973	-0.9086	3.332	9.144	0.2368	0.8931	No	99	89	64
Slide-tags	Pregnant vs Nulliparous	001 CLA-EPd-CTX Car3 Glut	Yes	Wdtc1	-2.896	2.327	-7.968	2.175	5.46	0.2371	0.8931	No	57.9	18	10
Slide-tags	Pregnant vs Nulliparous	001 CLA-EPd-CTX Car3 Glut	Yes	Snf8	-2.949	2.377	-8.129	2.23	5.31	0.2384	0.8931	No	86.9	12	10
Slide-tags	Pregnant vs Nulliparous	001 CLA-EPd-CTX Car3 Glut	Yes	Pja2	-1.446	1.171	-3.998	1.105	8.228	0.2404	0.8931	No	99.9	61	61
Slide-tags	Pregnant vs Nulliparous	001 CLA-EPd-CTX Car3 Glut	Yes	Gria1	1.314	1.075	-1.028	3.656	10.07	0.2448	0.8931	No	99.1	102	82
Slide-tags	Pregnant vs Nulliparous	001 CLA-EPd-CTX Car3 Glut	Yes	Rdx	2.41	1.975	-1.894	6.714	6.035	0.2459	0.8931	No	78.9	27	13
Slide-tags	Pregnant vs Nulliparous	001 CLA-EPd-CTX Car3 Glut	Yes	Mbd2	2.489	2.043	-1.964	6.941	6.028	0.2466	0.8931	No	80.4	11	21
Slide-tags	Pregnant vs Nulliparous	001 CLA-EPd-CTX Car3 Glut	Yes	Ptpn1	2.22	1.823	-1.752	6.192	6.496	0.2467	0.8931	No	86.1	32	22
Slide-tags	Pregnant vs Nulliparous	001 CLA-EPd-CTX Car3 Glut	Yes	Top2b	-1.778	1.465	-4.97	1.414	7.03	0.2481	0.8931	No	90.3	42	27
Slide-tags	Pregnant vs Nulliparous	001 CLA-EPd-CTX Car3 Glut	Yes	Kdm5a	-1.926	1.586	-5.383	1.531	6.703	0.2482	0.8931	No	80.6	27	25
Slide-tags	Pregnant vs Nulliparous	001 CLA-EPd-CTX Car3 Glut	Yes	Cdk7	2.605	2.149	-2.078	7.288	5.658	0.2489	0.8931	No	56.8	21	10
Slide-tags	Pregnant vs Nulliparous	001 CLA-EPd-CTX Car3 Glut	Yes	Ctnnb1	1.74	1.437	-1.392	4.871	7.206	0.2493	0.8931	No	98.2	34	29
Slide-tags	Pregnant vs Nulliparous	001 CLA-EPd-CTX Car3 Glut	Yes	Ldb2	1.971	1.628	-1.577	5.519	6.604	0.2494	0.8931	No	57	30	18
Slide-tags	Pregnant vs Nulliparous	001 CLA-EPd-CTX Car3 Glut	Yes	Htr2c	-1.352	1.117	-3.786	1.083	8.715	0.2496	0.8931	No	74.9	56	37
Slide-tags	Pregnant vs Nulliparous	001 CLA-EPd-CTX Car3 Glut	Yes	Setd1a	-2.874	2.376	-8.052	2.304	5.492	0.2498	0.8931	No	53.3	10	14
Slide-tags	Pregnant vs Nulliparous	001 CLA-EPd-CTX Car3 Glut	Yes	Gbf1	-1.737	1.437	-4.868	1.394	7.481	0.2499	0.8931	No	91.9	40	42
Slide-tags	Pregnant vs Nulliparous	001 CLA-EPd-CTX Car3 Glut	Yes	Chka	1.575	1.304	-1.266	4.416	7.534	0.2502	0.8931	No	93.3	53	36
Slide-tags	Pregnant vs Nulliparous	001 CLA-EPd-CTX Car3 Glut	Yes	Cab39l	1.942	1.608	-1.561	5.446	6.773	0.2503	0.8931	No	67.8	31	24
Slide-tags	Pregnant vs Nulliparous	001 CLA-EPd-CTX Car3 Glut	Yes	Grin2b	1.47	1.219	-1.187	4.126	10.54	0.2513	0.894	No	100	110	92
Slide-tags	Pregnant vs Nulliparous	001 CLA-EPd-CTX Car3 Glut	Yes	Car2	-2.527	2.109	-7.123	2.069	5.833	0.2541	0.8978	No	83.8	11	16
Slide-tags	Pregnant vs Nulliparous	001 CLA-EPd-CTX Car3 Glut	Yes	Tcp1	-3.034	2.542	-8.574	2.505	5.695	0.2556	0.8984	No	84.7	19	15
Slide-tags	Pregnant vs Nulliparous	001 CLA-EPd-CTX Car3 Glut	Yes	Ntrk2	1.254	1.053	-1.041	3.549	9.473	0.2567	0.8984	No	99.8	90	70
Slide-tags	Pregnant vs Nulliparous	001 CLA-EPd-CTX Car3 Glut	Yes	Me1	2.271	1.913	-1.899	6.44	6.122	0.2583	0.8984	No	85.9	20	16
Slide-tags	Pregnant vs Nulliparous	001 CLA-EPd-CTX Car3 Glut	Yes	Snap91	-1.296	1.092	-3.677	1.084	8.524	0.2584	0.8984	No	99.7	73	63
Slide-tags	Pregnant vs Nulliparous	001 CLA-EPd-CTX Car3 Glut	Yes	Spopl	2.162	1.822	-1.81	6.133	6.21	0.2585	0.8984	No	68.6	22	17
Slide-tags	Pregnant vs Nulliparous	001 CLA-EPd-CTX Car3 Glut	Yes	Clcn4	2.591	2.189	-2.178	7.36	5.542	0.2594	0.8984	No	95.1	20	11
Slide-tags	Pregnant vs Nulliparous	001 CLA-EPd-CTX Car3 Glut	Yes	Gabra2	1.412	1.194	-1.189	4.013	8.093	0.2598	0.8984	No	96.3	55	43
Slide-tags	Pregnant vs Nulliparous	001 CLA-EPd-CTX Car3 Glut	Yes	Cd2ap	2.367	2.004	-2	6.735	6.715	0.2604	0.8984	No	64.9	36	24
Slide-tags	Pregnant vs Nulliparous	001 CLA-EPd-CTX Car3 Glut	Yes	Hecw2	-1.35	1.143	-3.839	1.14	8.6	0.2605	0.8984	No	95	54	69
Slide-tags	Pregnant vs Nulliparous	001 CLA-EPd-CTX Car3 Glut	Yes	Brd4	-1.611	1.368	-4.593	1.37	7.449	0.2618	0.9002	No	95	41	44
Slide-tags	Pregnant vs Nulliparous	001 CLA-EPd-CTX Car3 Glut	Yes	Kcnj3	1.466	1.247	-1.251	4.184	8.027	0.2625	0.9002	No	91.9	50	48
Slide-tags	Pregnant vs Nulliparous	001 CLA-EPd-CTX Car3 Glut	Yes	Rif1	2.704	2.305	-2.318	7.727	5.598	0.2634	0.9015	No	60.2	13	13
Slide-tags	Pregnant vs Nulliparous	001 CLA-EPd-CTX Car3 Glut	Yes	Arid2	-2.004	1.711	-5.732	1.725	6.464	0.2643	0.9018	No	80.4	26	20
Slide-tags	Pregnant vs Nulliparous	001 CLA-EPd-CTX Car3 Glut	Yes	Tle4	-2.133	1.823	-6.105	1.839	6.442	0.2646	0.9018	No	66.9	18	23
Slide-tags	Pregnant vs Nulliparous	001 CLA-EPd-CTX Car3 Glut	Yes	Tiam1	-2.265	1.941	-6.496	1.965	6.262	0.2659	0.903	No	38.9	16	14
Slide-tags	Pregnant vs Nulliparous	001 CLA-EPd-CTX Car3 Glut	Yes	Fbxo31	-2.328	1.996	-6.678	2.021	5.893	0.2661	0.903	No	73.5	18	13
Slide-tags	Pregnant vs Nulliparous	001 CLA-EPd-CTX Car3 Glut	Yes	Kdm2a	-1.547	1.328	-4.442	1.348	7.453	0.2669	0.903	No	92.6	44	41
Slide-tags	Pregnant vs Nulliparous	001 CLA-EPd-CTX Car3 Glut	Yes	Uri1	1.83	1.574	-1.6	5.26	6.727	0.2676	0.903	No	85.8	30	24
Slide-tags	Pregnant vs Nulliparous	001 CLA-EPd-CTX Car3 Glut	Yes	Rab11a	2.304	1.983	-2.018	6.626	6.087	0.2679	0.903	No	86.1	16	21
Slide-tags	Pregnant vs Nulliparous	001 CLA-EPd-CTX Car3 Glut	Yes	Zdhhc6	2.416	2.081	-2.12	6.952	5.794	0.2683	0.9032	No	65	18	14
Slide-tags	Pregnant vs Nulliparous	001 CLA-EPd-CTX Car3 Glut	Yes	Unc13b	1.538	1.331	-1.362	4.439	7.548	0.2703	0.9038	No	88.2	47	34
Slide-tags	Pregnant vs Nulliparous	001 CLA-EPd-CTX Car3 Glut	Yes	Npas2	-1.341	1.164	-3.877	1.196	8.112	0.2719	0.9038	No	92.9	48	43
Slide-tags	Pregnant vs Nulliparous	001 CLA-EPd-CTX Car3 Glut	Yes	Tnks2	-1.741	1.512	-5.037	1.554	6.899	0.272	0.9038	No	95.5	35	26
Slide-tags	Pregnant vs Nulliparous	001 CLA-EPd-CTX Car3 Glut	Yes	Mapk8ip2	-2.023	1.757	-5.853	1.806	6.378	0.2721	0.9038	No	96.3	34	18
Slide-tags	Pregnant vs Nulliparous	001 CLA-EPd-CTX Car3 Glut	Yes	Ankrd11	1.342	1.166	-1.199	3.882	8.187	0.2722	0.9038	No	98.5	67	53
Slide-tags	Pregnant vs Nulliparous	001 CLA-EPd-CTX Car3 Glut	Yes	Flnb	1.943	1.699	-1.758	5.645	6.479	0.2749	0.9038	No	82.1	32	20
Slide-tags	Pregnant vs Nulliparous	001 CLA-EPd-CTX Car3 Glut	Yes	Mapre1	3.817	3.339	-3.46	11.09	5.09	0.2753	0.9038	No	89.1	18	10
Slide-tags	Pregnant vs Nulliparous	001 CLA-EPd-CTX Car3 Glut	Yes	Faah	-1.91	1.671	-5.552	1.732	6.524	0.2754	0.9038	No	87	27	21
Slide-tags	Pregnant vs Nulliparous	001 CLA-EPd-CTX Car3 Glut	Yes	Rev1	-1.755	1.536	-5.102	1.591	7.198	0.2754	0.9038	No	83.8	35	37
Slide-tags	Pregnant vs Nulliparous	001 CLA-EPd-CTX Car3 Glut	Yes	Jade3	2.475	2.168	-2.249	7.199	5.689	0.2758	0.9038	No	48.9	16	13
Slide-tags	Pregnant vs Nulliparous	001 CLA-EPd-CTX Car3 Glut	Yes	Ppfibp1	2.585	2.265	-2.351	7.52	5.477	0.2761	0.9038	No	46.6	14	10
Slide-tags	Pregnant vs Nulliparous	001 CLA-EPd-CTX Car3 Glut	Yes	Ercc6	2.082	1.827	-1.899	6.064	6.325	0.2767	0.9038	No	67.2	24	16
Slide-tags	Pregnant vs Nulliparous	001 CLA-EPd-CTX Car3 Glut	Yes	Jph4	1.619	1.421	-1.477	4.715	7.214	0.2768	0.9038	No	98.6	41	35
Slide-tags	Pregnant vs Nulliparous	001 CLA-EPd-CTX Car3 Glut	Yes	Spast	2.154	1.891	-1.967	6.276	6.184	0.2769	0.9038	No	81.2	20	19
Slide-tags	Pregnant vs Nulliparous	001 CLA-EPd-CTX Car3 Glut	Yes	Gria3	1.094	0.9637	-1.006	3.194	9.35	0.2783	0.9038	No	99.1	79	75
Slide-tags	Pregnant vs Nulliparous	001 CLA-EPd-CTX Car3 Glut	Yes	Gnai1	1.868	1.648	-1.723	5.459	6.873	0.2791	0.9038	No	99.4	35	30
Slide-tags	Pregnant vs Nulliparous	001 CLA-EPd-CTX Car3 Glut	Yes	Miga2	-2.275	2.007	-6.65	2.099	5.903	0.2791	0.9038	No	69.7	25	13
Slide-tags	Pregnant vs Nulliparous	001 CLA-EPd-CTX Car3 Glut	Yes	Pak3	-1.269	1.121	-3.712	1.173	8.368	0.2796	0.9038	No	99.3	67	57
Slide-tags	Pregnant vs Nulliparous	001 CLA-EPd-CTX Car3 Glut	Yes	Nrn1	-2.306	2.039	-6.749	2.138	6.429	0.2803	0.9038	No	89.5	19	16
Slide-tags	Pregnant vs Nulliparous	001 CLA-EPd-CTX Car3 Glut	Yes	Actn1	-1.715	1.519	-5.024	1.595	6.889	0.2809	0.9038	No	93.9	35	27
Slide-tags	Pregnant vs Nulliparous	001 CLA-EPd-CTX Car3 Glut	Yes	Kcnj6	1.272	1.128	-1.186	3.73	8.31	0.2816	0.9038	No	96.2	69	57
Slide-tags	Pregnant vs Nulliparous	001 CLA-EPd-CTX Car3 Glut	Yes	E2f3	-2.379	2.11	-6.978	2.22	5.719	0.2817	0.9038	No	67.3	15	14
Slide-tags	Pregnant vs Nulliparous	001 CLA-EPd-CTX Car3 Glut	Yes	Lypd6	2.271	2.015	-2.12	6.662	5.833	0.2818	0.9038	No	86.2	15	14
Slide-tags	Pregnant vs Nulliparous	001 CLA-EPd-CTX Car3 Glut	Yes	Ndufa12	2.725	2.42	-2.548	7.998	5.846	0.2821	0.9038	No	87.6	18	19
Slide-tags	Pregnant vs Nulliparous	001 CLA-EPd-CTX Car3 Glut	Yes	Ptpn5	-1.536	1.365	-4.51	1.438	7.358	0.2824	0.9038	No	88.6	43	39
Slide-tags	Pregnant vs Nulliparous	001 CLA-EPd-CTX Car3 Glut	Yes	Ppp6r3	1.659	1.481	-1.567	4.886	7.088	0.2844	0.9038	No	83.7	40	28
Slide-tags	Pregnant vs Nulliparous	001 CLA-EPd-CTX Car3 Glut	Yes	Dpm1	1.826	1.63	-1.726	5.377	6.749	0.2845	0.9038	No	87.6	36	24
Slide-tags	Pregnant vs Nulliparous	001 CLA-EPd-CTX Car3 Glut	Yes	Invs	2.517	2.248	-2.382	7.416	5.501	0.2848	0.9038	No	40.9	13	11
Slide-tags	Pregnant vs Nulliparous	001 CLA-EPd-CTX Car3 Glut	Yes	Add2	1.512	1.351	-1.432	4.456	7.379	0.2851	0.9038	No	96.6	47	31
Slide-tags	Pregnant vs Nulliparous	001 CLA-EPd-CTX Car3 Glut	Yes	Sesn1	-1.902	1.7	-5.606	1.803	6.433	0.2852	0.9038	No	85.9	26	22
Slide-tags	Pregnant vs Nulliparous	001 CLA-EPd-CTX Car3 Glut	Yes	Cux1	1.047	0.9392	-0.9996	3.094	9.594	0.2867	0.9038	No	97.8	83	78
Slide-tags	Pregnant vs Nulliparous	001 CLA-EPd-CTX Car3 Glut	Yes	Vldlr	-2.905	2.606	-8.583	2.773	5.18	0.2867	0.9038	No	78.2	11	10
Slide-tags	Pregnant vs Nulliparous	001 CLA-EPd-CTX Car3 Glut	Yes	Vcp	-1.982	1.782	-5.865	1.902	6.475	0.288	0.9038	No	95.1	18	28
Slide-tags	Pregnant vs Nulliparous	001 CLA-EPd-CTX Car3 Glut	Yes	Ipo9	-2.343	2.109	-6.938	2.252	5.697	0.2883	0.9038	No	84.2	18	13
Slide-tags	Pregnant vs Nulliparous	001 CLA-EPd-CTX Car3 Glut	Yes	Slc45a1	3.284	2.957	-3.16	9.728	4.826	0.2885	0.9038	No	60.8	12	11
Slide-tags	Pregnant vs Nulliparous	001 CLA-EPd-CTX Car3 Glut	Yes	Ppm1h	-1.232	1.109	-3.649	1.186	8.345	0.2887	0.9038	No	96.9	75	50
Slide-tags	Pregnant vs Nulliparous	001 CLA-EPd-CTX Car3 Glut	Yes	Spred1	-1.54	1.391	-4.571	1.49	7.416	0.2897	0.9038	No	96	42	37
Slide-tags	Pregnant vs Nulliparous	001 CLA-EPd-CTX Car3 Glut	Yes	Rad23b	-1.794	1.62	-5.324	1.736	6.712	0.2898	0.9038	No	97.2	25	34
Slide-tags	Pregnant vs Nulliparous	001 CLA-EPd-CTX Car3 Glut	Yes	Smurf1	2.532	2.287	-2.452	7.515	6.038	0.2901	0.9038	No	75.2	28	16
Slide-tags	Pregnant vs Nulliparous	001 CLA-EPd-CTX Car3 Glut	Yes	Iqgap1	-2.099	1.896	-6.231	2.033	6.296	0.2901	0.9038	No	69.2	28	21
Slide-tags	Pregnant vs Nulliparous	001 CLA-EPd-CTX Car3 Glut	Yes	Actr2	1.589	1.438	-1.546	4.724	7.111	0.2911	0.9038	No	99.5	36	34
Slide-tags	Pregnant vs Nulliparous	001 CLA-EPd-CTX Car3 Glut	Yes	Dnajb6	1.422	1.289	-1.387	4.23	7.602	0.2916	0.9038	No	98	50	37
Slide-tags	Pregnant vs Nulliparous	001 CLA-EPd-CTX Car3 Glut	Yes	Tbr1	1.771	1.606	-1.728	5.27	6.912	0.2917	0.9038	No	98.2	29	30
Slide-tags	Pregnant vs Nulliparous	001 CLA-EPd-CTX Car3 Glut	Yes	Set	2.213	2.011	-2.169	6.595	5.954	0.2927	0.9038	No	99.7	16	15
Slide-tags	Pregnant vs Nulliparous	001 CLA-EPd-CTX Car3 Glut	Yes	Acaca	1.518	1.381	-1.491	4.527	7.601	0.2932	0.9038	No	93	60	35
Slide-tags	Pregnant vs Nulliparous	001 CLA-EPd-CTX Car3 Glut	Yes	Sh3gl2	0.9978	0.908	-0.9809	2.976	9.807	0.2934	0.9038	No	99.9	97	79
Slide-tags	Pregnant vs Nulliparous	001 CLA-EPd-CTX Car3 Glut	Yes	Erp44	-2.39	2.178	-7.136	2.355	5.6	0.2939	0.9038	No	71.2	17	10
Slide-tags	Pregnant vs Nulliparous	001 CLA-EPd-CTX Car3 Glut	Yes	Epc1	1.619	1.475	-1.595	4.833	6.981	0.294	0.9038	No	86.6	34	30
Slide-tags	Pregnant vs Nulliparous	001 CLA-EPd-CTX Car3 Glut	Yes	Cacna1d	1.275	1.162	-1.257	3.806	8.57	0.294	0.9038	No	97.5	81	61
Slide-tags	Pregnant vs Nulliparous	001 CLA-EPd-CTX Car3 Glut	Yes	Epb41l3	1.447	1.322	-1.433	4.327	7.54	0.2951	0.9038	No	94.7	42	44
Slide-tags	Pregnant vs Nulliparous	001 CLA-EPd-CTX Car3 Glut	Yes	Sin3b	2.351	2.155	-2.345	7.047	5.598	0.2967	0.9038	No	73.7	17	11
Slide-tags	Pregnant vs Nulliparous	001 CLA-EPd-CTX Car3 Glut	Yes	Cyfip1	1.416	1.301	-1.419	4.25	7.521	0.2979	0.9038	No	91.5	46	34
Slide-tags	Pregnant vs Nulliparous	001 CLA-EPd-CTX Car3 Glut	Yes	Tsc1	1.752	1.612	-1.761	5.266	6.669	0.2985	0.9038	No	82.3	34	21
Slide-tags	Pregnant vs Nulliparous	001 CLA-EPd-CTX Car3 Glut	Yes	Srrm1	-1.555	1.431	-4.673	1.563	7.123	0.2985	0.9038	No	93.3	41	30
Slide-tags	Pregnant vs Nulliparous	001 CLA-EPd-CTX Car3 Glut	Yes	Ambra1	-1.344	1.241	-4.049	1.361	7.845	0.3003	0.9038	No	93.9	51	50
Slide-tags	Pregnant vs Nulliparous	001 CLA-EPd-CTX Car3 Glut	Yes	Stxbp4	-2.994	2.772	-9.034	3.046	5.199	0.3012	0.9038	No	63.2	10	11
Slide-tags	Pregnant vs Nulliparous	001 CLA-EPd-CTX Car3 Glut	Yes	Supt20	1.765	1.634	-1.795	5.325	6.588	0.3013	0.9038	No	76.2	32	20
Slide-tags	Pregnant vs Nulliparous	001 CLA-EPd-CTX Car3 Glut	Yes	Emc1	-2.542	2.36	-7.686	2.601	5.692	0.3026	0.9038	No	65.9	16	11
Slide-tags	Pregnant vs Nulliparous	001 CLA-EPd-CTX Car3 Glut	Yes	Socs2	-1.826	1.695	-5.52	1.869	6.458	0.3028	0.9038	No	87.8	23	21
Slide-tags	Pregnant vs Nulliparous	001 CLA-EPd-CTX Car3 Glut	Yes	Slc8a3	1.37	1.274	-1.405	4.146	7.664	0.3032	0.9038	No	86.9	40	36
Slide-tags	Pregnant vs Nulliparous	001 CLA-EPd-CTX Car3 Glut	Yes	Plekha1	2.467	2.294	-2.532	7.465	6.257	0.3034	0.9038	No	82.2	22	23
Slide-tags	Pregnant vs Nulliparous	001 CLA-EPd-CTX Car3 Glut	Yes	Cse1l	2.206	2.055	-2.273	6.685	5.959	0.3043	0.9038	No	70.3	18	14
Slide-tags	Pregnant vs Nulliparous	001 CLA-EPd-CTX Car3 Glut	Yes	Rnf130	1.527	1.424	-1.577	4.631	7.225	0.3049	0.9038	No	98	37	33
Slide-tags	Pregnant vs Nulliparous	001 CLA-EPd-CTX Car3 Glut	Yes	Mcph1	-1.985	1.854	-6.025	2.055	6.176	0.3054	0.9038	No	65.2	23	15
Slide-tags	Pregnant vs Nulliparous	001 CLA-EPd-CTX Car3 Glut	Yes	Copg1	2.259	2.112	-2.344	6.862	5.964	0.3059	0.9038	No	89.7	26	13
Slide-tags	Pregnant vs Nulliparous	001 CLA-EPd-CTX Car3 Glut	Yes	Cr1l	2.337	2.185	-2.426	7.099	5.573	0.306	0.9038	No	60	20	10
Slide-tags	Pregnant vs Nulliparous	001 CLA-EPd-CTX Car3 Glut	Yes	Smad1	-2.063	1.93	-6.269	2.142	6.016	0.3061	0.9038	No	76.6	19	15
Slide-tags	Pregnant vs Nulliparous	001 CLA-EPd-CTX Car3 Glut	Yes	Aplp2	1.264	1.182	-1.313	3.84	8.163	0.3062	0.9038	No	99.3	49	53
Slide-tags	Pregnant vs Nulliparous	001 CLA-EPd-CTX Car3 Glut	Yes	Dync1i1	-1.28	1.199	-3.892	1.332	8.021	0.3067	0.9038	No	95.4	57	48
Slide-tags	Pregnant vs Nulliparous	001 CLA-EPd-CTX Car3 Glut	Yes	Lingo1	1.138	1.067	-1.188	3.464	8.621	0.3073	0.9038	No	100	73	58
Slide-tags	Pregnant vs Nulliparous	001 CLA-EPd-CTX Car3 Glut	Yes	Rab5c	2.473	2.32	-2.584	7.529	5.538	0.3076	0.9038	No	86.9	17	11
Slide-tags	Pregnant vs Nulliparous	001 CLA-EPd-CTX Car3 Glut	Yes	Rspo2	2.323	2.185	-2.437	7.084	6.201	0.3085	0.9038	No	61	22	14
Slide-tags	Pregnant vs Nulliparous	001 CLA-EPd-CTX Car3 Glut	Yes	Nrg3	0.5854	0.5508	-0.6149	1.786	12.53	0.3088	0.9038	No	100	113	104
Slide-tags	Pregnant vs Nulliparous	001 CLA-EPd-CTX Car3 Glut	Yes	Kcnab2	1.697	1.599	-1.788	5.181	6.662	0.3096	0.9038	No	90.9	25	26
Slide-tags	Pregnant vs Nulliparous	001 CLA-EPd-CTX Car3 Glut	Yes	Phtf1	2.875	2.711	-3.033	8.782	6.044	0.3099	0.9038	No	81.6	28	14
Slide-tags	Pregnant vs Nulliparous	001 CLA-EPd-CTX Car3 Glut	Yes	Picalm	1.574	1.485	-1.662	4.81	6.955	0.3101	0.9038	No	88.3	38	31
Slide-tags	Pregnant vs Nulliparous	001 CLA-EPd-CTX Car3 Glut	Yes	Ep300	1.713	1.622	-1.82	5.247	6.976	0.3115	0.9038	No	86.5	33	30
Slide-tags	Pregnant vs Nulliparous	001 CLA-EPd-CTX Car3 Glut	Yes	Cpeb4	-1.366	1.293	-4.185	1.452	7.621	0.3116	0.9038	No	95.4	49	43
Slide-tags	Pregnant vs Nulliparous	001 CLA-EPd-CTX Car3 Glut	Yes	Pkig	1.819	1.722	-1.934	5.572	6.598	0.3117	0.9038	No	97.3	26	27
Slide-tags	Pregnant vs Nulliparous	001 CLA-EPd-CTX Car3 Glut	Yes	Dkk3	1.661	1.575	-1.771	5.093	6.748	0.3124	0.9038	No	91	41	19
Slide-tags	Pregnant vs Nulliparous	001 CLA-EPd-CTX Car3 Glut	Yes	Pias1	-1.625	1.55	-5.004	1.754	6.892	0.3153	0.9038	No	94.6	28	29
Slide-tags	Pregnant vs Nulliparous	001 CLA-EPd-CTX Car3 Glut	Yes	Smarca5	-1.585	1.513	-4.882	1.712	7.023	0.3155	0.9038	No	91.8	32	29
Slide-tags	Pregnant vs Nulliparous	001 CLA-EPd-CTX Car3 Glut	Yes	Scmh1	-1.352	1.294	-4.173	1.468	7.592	0.3168	0.9038	No	91.5	45	43
Slide-tags	Pregnant vs Nulliparous	001 CLA-EPd-CTX Car3 Glut	Yes	Zfpm2	-1.9	1.82	-5.865	2.066	7.399	0.3171	0.9038	No	70.1	26	30
Slide-tags	Pregnant vs Nulliparous	001 CLA-EPd-CTX Car3 Glut	Yes	Sod2	-1.652	1.584	-5.102	1.799	6.915	0.3176	0.9038	No	94.7	33	28
Slide-tags	Pregnant vs Nulliparous	001 CLA-EPd-CTX Car3 Glut	Yes	Zbtb16	-2.063	1.978	-6.374	2.248	6.131	0.3176	0.9038	No	47.9	12	18
Slide-tags	Pregnant vs Nulliparous	001 CLA-EPd-CTX Car3 Glut	Yes	Smyd3	1.213	1.165	-1.325	3.751	8.463	0.3181	0.9038	No	94.2	75	62
Slide-tags	Pregnant vs Nulliparous	001 CLA-EPd-CTX Car3 Glut	Yes	Ptprn2	1.176	1.129	-1.285	3.637	9.261	0.3182	0.9038	No	99.3	93	68
Slide-tags	Pregnant vs Nulliparous	001 CLA-EPd-CTX Car3 Glut	Yes	Ncor1	-1.139	1.099	-3.533	1.256	8.514	0.3205	0.9038	No	99.3	67	70
Slide-tags	Pregnant vs Nulliparous	001 CLA-EPd-CTX Car3 Glut	Yes	Dctn3	2.324	2.253	-2.586	7.234	5.54	0.3227	0.9038	No	89.2	20	10
Slide-tags	Pregnant vs Nulliparous	001 CLA-EPd-CTX Car3 Glut	Yes	Prpf8	-2.39	2.318	-7.441	2.661	5.421	0.3228	0.9038	No	66.2	12	12
Slide-tags	Pregnant vs Nulliparous	001 CLA-EPd-CTX Car3 Glut	Yes	Cacng3	-1.226	1.191	-3.822	1.37	8.011	0.3237	0.9038	No	97.6	59	45
Slide-tags	Pregnant vs Nulliparous	001 CLA-EPd-CTX Car3 Glut	Yes	Xkr6	1.343	1.306	-1.504	4.19	7.581	0.3244	0.9038	No	78.4	45	36
Slide-tags	Pregnant vs Nulliparous	001 CLA-EPd-CTX Car3 Glut	Yes	Spop	-1.341	1.305	-4.185	1.504	7.558	0.3247	0.9038	No	99.3	43	38
Slide-tags	Pregnant vs Nulliparous	001 CLA-EPd-CTX Car3 Glut	Yes	Abca3	2.042	1.989	-2.292	6.376	5.895	0.3249	0.9038	No	78.4	24	13
Slide-tags	Pregnant vs Nulliparous	001 CLA-EPd-CTX Car3 Glut	Yes	Lrpprc	-1.692	1.65	-5.287	1.903	6.585	0.3253	0.9038	No	72.2	34	21
Slide-tags	Pregnant vs Nulliparous	001 CLA-EPd-CTX Car3 Glut	Yes	Psmd9	-2.11	2.058	-6.595	2.375	5.835	0.3255	0.9038	No	62.1	16	15
Slide-tags	Pregnant vs Nulliparous	001 CLA-EPd-CTX Car3 Glut	Yes	Hdac2	-2.123	2.074	-6.643	2.397	5.767	0.3263	0.9038	No	76.3	18	14
Slide-tags	Pregnant vs Nulliparous	001 CLA-EPd-CTX Car3 Glut	Yes	Cdh8	1.061	1.038	-1.2	3.322	8.982	0.3267	0.9038	No	71.8	71	55
Slide-tags	Pregnant vs Nulliparous	001 CLA-EPd-CTX Car3 Glut	Yes	Hif1a	2.058	2.014	-2.332	6.448	6.033	0.3272	0.9038	No	76.6	17	17
Slide-tags	Pregnant vs Nulliparous	001 CLA-EPd-CTX Car3 Glut	Yes	Dlg4	-1.516	1.488	-4.758	1.725	7.072	0.3282	0.9038	No	97.9	35	38
Slide-tags	Pregnant vs Nulliparous	001 CLA-EPd-CTX Car3 Glut	Yes	Eloc	2.087	2.05	-2.38	6.554	5.83	0.3288	0.9038	No	97.3	14	18
Slide-tags	Pregnant vs Nulliparous	001 CLA-EPd-CTX Car3 Glut	Yes	Smc3	-2.456	2.414	-7.715	2.804	6.324	0.329	0.9038	No	82.7	24	23
Slide-tags	Pregnant vs Nulliparous	001 CLA-EPd-CTX Car3 Glut	Yes	Smpd3	1.606	1.58	-1.838	5.05	6.86	0.3296	0.9038	No	91.2	35	25
Slide-tags	Pregnant vs Nulliparous	001 CLA-EPd-CTX Car3 Glut	Yes	Commd10	-1.551	1.527	-4.88	1.778	7.087	0.33	0.9038	No	85.5	34	29
Slide-tags	Pregnant vs Nulliparous	001 CLA-EPd-CTX Car3 Glut	Yes	Pink1	-2.063	2.04	-6.508	2.382	5.874	0.3318	0.9038	No	88	15	17
Slide-tags	Pregnant vs Nulliparous	001 CLA-EPd-CTX Car3 Glut	Yes	Efna5	-1.005	0.9947	-3.172	1.163	9.122	0.3324	0.9038	No	97	68	72
Slide-tags	Pregnant vs Nulliparous	001 CLA-EPd-CTX Car3 Glut	Yes	Ap3s2	-2.039	2.019	-6.438	2.36	5.987	0.3324	0.9038	No	71.2	15	16
Slide-tags	Pregnant vs Nulliparous	001 CLA-EPd-CTX Car3 Glut	Yes	Rad50	2.299	2.295	-2.703	7.301	5.38	0.3364	0.9038	No	50.7	12	10
Slide-tags	Pregnant vs Nulliparous	001 CLA-EPd-CTX Car3 Glut	Yes	Pld5	1.604	1.602	-1.887	5.094	7.278	0.3366	0.9038	No	71	30	27
Slide-tags	Pregnant vs Nulliparous	001 CLA-EPd-CTX Car3 Glut	Yes	Rnf20	-1.968	1.967	-6.255	2.318	5.993	0.3367	0.9038	No	73	16	19
Slide-tags	Pregnant vs Nulliparous	001 CLA-EPd-CTX Car3 Glut	Yes	Bclaf1	-1.251	1.251	-3.977	1.476	7.839	0.3373	0.9038	No	96.6	55	43
Slide-tags	Pregnant vs Nulliparous	001 CLA-EPd-CTX Car3 Glut	Yes	Retreg3	-2.186	2.189	-6.956	2.584	5.726	0.3376	0.9038	No	72.7	18	12
Slide-tags	Pregnant vs Nulliparous	001 CLA-EPd-CTX Car3 Glut	Yes	Map1b	-0.9686	0.9699	-3.082	1.145	9.35	0.3377	0.9038	No	100	84	73
Slide-tags	Pregnant vs Nulliparous	001 CLA-EPd-CTX Car3 Glut	Yes	Rxfp1	-1.662	1.665	-5.291	1.966	7.456	0.3379	0.9038	No	82.5	21	28
Slide-tags	Pregnant vs Nulliparous	001 CLA-EPd-CTX Car3 Glut	Yes	Fus	-1.104	1.107	-3.518	1.309	8.52	0.3383	0.9038	No	96.2	67	66
Slide-tags	Pregnant vs Nulliparous	001 CLA-EPd-CTX Car3 Glut	Yes	Sox11	2.321	2.334	-2.765	7.406	5.521	0.3397	0.9038	No	84.9	15	10
Slide-tags	Pregnant vs Nulliparous	001 CLA-EPd-CTX Car3 Glut	Yes	Usp54	-2.021	2.035	-6.456	2.413	5.847	0.3401	0.9038	No	38	13	13
Slide-tags	Pregnant vs Nulliparous	001 CLA-EPd-CTX Car3 Glut	Yes	Dusp3	2.127	2.146	-2.55	6.804	5.705	0.3412	0.9038	No	97	15	16
Slide-tags	Pregnant vs Nulliparous	001 CLA-EPd-CTX Car3 Glut	Yes	Mcu	-1.389	1.402	-4.444	1.666	7.355	0.3413	0.9038	No	80.4	31	37
Slide-tags	Pregnant vs Nulliparous	001 CLA-EPd-CTX Car3 Glut	Yes	Agpat4	1.884	1.902	-2.261	6.029	6.249	0.3414	0.9038	No	82.6	23	17
Slide-tags	Pregnant vs Nulliparous	001 CLA-EPd-CTX Car3 Glut	Yes	Polg	2.483	2.507	-2.981	7.948	5.642	0.3415	0.9038	No	59.7	15	14
Slide-tags	Pregnant vs Nulliparous	001 CLA-EPd-CTX Car3 Glut	Yes	Cfap36	1.962	1.983	-2.359	6.284	6.24	0.342	0.9038	No	93.7	24	21
Slide-tags	Pregnant vs Nulliparous	001 CLA-EPd-CTX Car3 Glut	Yes	Rab1a	-1.774	1.793	-5.682	2.134	6.299	0.3421	0.9038	No	98.1	18	21
Slide-tags	Pregnant vs Nulliparous	001 CLA-EPd-CTX Car3 Glut	Yes	Tecr	1.541	1.561	-1.86	4.942	6.982	0.343	0.9038	No	92.2	35	28
Slide-tags	Pregnant vs Nulliparous	001 CLA-EPd-CTX Car3 Glut	Yes	Pygb	-1.918	1.95	-6.168	2.331	6.083	0.3448	0.9038	No	46.2	17	19
Slide-tags	Pregnant vs Nulliparous	001 CLA-EPd-CTX Car3 Glut	Yes	Kcnq3	0.8727	0.8896	-1.066	2.811	9.967	0.346	0.9038	No	99.9	101	89
Slide-tags	Pregnant vs Nulliparous	001 CLA-EPd-CTX Car3 Glut	Yes	Rnf220	1.936	1.974	-2.366	6.238	5.951	0.3461	0.9038	No	92.3	13	15
Slide-tags	Pregnant vs Nulliparous	001 CLA-EPd-CTX Car3 Glut	Yes	Ank	1.195	1.219	-1.462	3.852	7.881	0.3463	0.9038	No	98.4	61	44
Slide-tags	Pregnant vs Nulliparous	001 CLA-EPd-CTX Car3 Glut	Yes	Bdnf	1.672	1.706	-2.046	5.389	6.428	0.3465	0.9038	No	79.6	30	15
Slide-tags	Pregnant vs Nulliparous	001 CLA-EPd-CTX Car3 Glut	Yes	Plk2	-2.043	2.085	-6.586	2.5	6.265	0.3465	0.9038	No	87.9	27	19
Slide-tags	Pregnant vs Nulliparous	001 CLA-EPd-CTX Car3 Glut	Yes	Srebf2	1.342	1.369	-1.642	4.326	7.298	0.3465	0.9038	No	95.4	46	31
Slide-tags	Pregnant vs Nulliparous	001 CLA-EPd-CTX Car3 Glut	Yes	Cmip	1.08	1.106	-1.331	3.491	8.386	0.3483	0.9042	No	97.7	73	57
Slide-tags	Pregnant vs Nulliparous	001 CLA-EPd-CTX Car3 Glut	Yes	Atp2b4	-1.373	1.407	-4.439	1.694	7.312	0.3485	0.9042	No	90.3	46	30
Slide-tags	Pregnant vs Nulliparous	001 CLA-EPd-CTX Car3 Glut	Yes	Mdm2	2.22	2.286	-2.761	7.201	5.546	0.3507	0.9053	No	75.7	11	14
Slide-tags	Pregnant vs Nulliparous	001 CLA-EPd-CTX Car3 Glut	Yes	Ssbp2	-1.269	1.31	-4.124	1.587	7.974	0.3521	0.9062	No	91.4	49	48
Slide-tags	Pregnant vs Nulliparous	001 CLA-EPd-CTX Car3 Glut	Yes	Hmgcr	-1.607	1.662	-5.23	2.016	7.127	0.3528	0.9072	No	90.4	35	31
Slide-tags	Pregnant vs Nulliparous	001 CLA-EPd-CTX Car3 Glut	Yes	Cltc	-1.219	1.262	-3.968	1.531	7.706	0.3531	0.9072	No	99.1	47	38
Slide-tags	Pregnant vs Nulliparous	001 CLA-EPd-CTX Car3 Glut	Yes	Trim33	1.393	1.445	-1.755	4.541	7.286	0.3539	0.9077	No	93.9	37	34
Slide-tags	Pregnant vs Nulliparous	001 CLA-EPd-CTX Car3 Glut	Yes	Ckb	-1.153	1.197	-3.762	1.455	8.132	0.3543	0.9078	No	92.5	48	61
Slide-tags	Pregnant vs Nulliparous	001 CLA-EPd-CTX Car3 Glut	Yes	Rap1a	-1.765	1.836	-5.767	2.237	6.222	0.3555	0.9079	No	85	15	21
Slide-tags	Pregnant vs Nulliparous	001 CLA-EPd-CTX Car3 Glut	Yes	Esrrg	1.351	1.406	-1.713	4.415	7.189	0.3556	0.9079	No	56.6	37	29
Slide-tags	Pregnant vs Nulliparous	001 CLA-EPd-CTX Car3 Glut	Yes	Gramd1b	-1.321	1.377	-4.322	1.681	7.494	0.3566	0.9079	No	94.1	43	40
Slide-tags	Pregnant vs Nulliparous	001 CLA-EPd-CTX Car3 Glut	Yes	Nr6a1	-1.238	1.292	-4.053	1.577	7.745	0.3569	0.9079	No	87.5	59	35
Slide-tags	Pregnant vs Nulliparous	001 CLA-EPd-CTX Car3 Glut	Yes	Sec22b	2.785	2.911	-3.558	9.128	5.252	0.3576	0.9079	No	74.4	11	10
Slide-tags	Pregnant vs Nulliparous	001 CLA-EPd-CTX Car3 Glut	Yes	Vamp2	1.58	1.655	-2.026	5.186	6.633	0.3584	0.9079	No	100	24	30
Slide-tags	Pregnant vs Nulliparous	001 CLA-EPd-CTX Car3 Glut	Yes	Gpr107	-1.72	1.803	-5.649	2.209	6.252	0.3589	0.9079	No	68.9	25	17
Slide-tags	Pregnant vs Nulliparous	001 CLA-EPd-CTX Car3 Glut	Yes	Mast3	1.58	1.66	-2.037	5.197	6.589	0.36	0.9079	No	88.8	24	25
Slide-tags	Pregnant vs Nulliparous	001 CLA-EPd-CTX Car3 Glut	Yes	Fam13b	1.698	1.786	-2.194	5.589	6.378	0.3606	0.9079	No	85.5	31	17
Slide-tags	Pregnant vs Nulliparous	001 CLA-EPd-CTX Car3 Glut	Yes	Cbx1	-2.049	2.155	-6.746	2.648	5.671	0.3607	0.9079	No	87.5	15	10
Slide-tags	Pregnant vs Nulliparous	001 CLA-EPd-CTX Car3 Glut	Yes	Miga1	-1.563	1.646	-5.149	2.023	6.639	0.3609	0.9079	No	89.1	27	24
Slide-tags	Pregnant vs Nulliparous	001 CLA-EPd-CTX Car3 Glut	Yes	Rbms1	1.197	1.263	-1.555	3.949	7.796	0.3618	0.9079	No	93.2	56	40
Slide-tags	Pregnant vs Nulliparous	001 CLA-EPd-CTX Car3 Glut	Yes	Trappc10	-1.869	1.976	-6.176	2.437	5.961	0.3629	0.9079	No	84.9	14	18
Slide-tags	Pregnant vs Nulliparous	001 CLA-EPd-CTX Car3 Glut	Yes	Dpysl2	1.126	1.192	-1.471	3.723	8.051	0.3635	0.9079	No	99.7	56	54
Slide-tags	Pregnant vs Nulliparous	001 CLA-EPd-CTX Car3 Glut	Yes	Stmn2	-1.481	1.569	-4.9	1.937	7.762	0.3637	0.9079	No	100	44	35
Slide-tags	Pregnant vs Nulliparous	001 CLA-EPd-CTX Car3 Glut	Yes	Smarcd1	1.888	2.003	-2.478	6.253	6.196	0.3647	0.9079	No	93.3	24	19
Slide-tags	Pregnant vs Nulliparous	001 CLA-EPd-CTX Car3 Glut	Yes	Nlk	-0.9579	1.017	-3.174	1.258	9.432	0.3648	0.9079	No	99.8	96	73
Slide-tags	Pregnant vs Nulliparous	001 CLA-EPd-CTX Car3 Glut	Yes	Dmd	-0.8182	0.8687	-2.711	1.075	10.18	0.3649	0.9079	No	99.8	100	94
Slide-tags	Pregnant vs Nulliparous	001 CLA-EPd-CTX Car3 Glut	Yes	Wsb1	1.383	1.469	-1.818	4.585	7.015	0.3649	0.9079	No	70.7	30	29
Slide-tags	Pregnant vs Nulliparous	001 CLA-EPd-CTX Car3 Glut	Yes	Lin28b	1.969	2.093	-2.593	6.53	6.087	0.3655	0.9079	No	61	21	17
Slide-tags	Pregnant vs Nulliparous	001 CLA-EPd-CTX Car3 Glut	Yes	Nae1	-1.627	1.731	-5.401	2.146	6.432	0.3658	0.9079	No	63.4	25	22
Slide-tags	Pregnant vs Nulliparous	001 CLA-EPd-CTX Car3 Glut	Yes	Uchl1	1.34	1.426	-1.767	4.447	7.418	0.3658	0.9079	No	99.7	37	43
Slide-tags	Pregnant vs Nulliparous	001 CLA-EPd-CTX Car3 Glut	Yes	Tyro3	2.236	2.379	-2.948	7.42	5.464	0.3659	0.9079	No	83.5	15	11
Slide-tags	Pregnant vs Nulliparous	001 CLA-EPd-CTX Car3 Glut	Yes	Ncam2	0.8543	0.9121	-1.133	2.842	9.697	0.3674	0.908	No	99.1	97	74
Slide-tags	Pregnant vs Nulliparous	001 CLA-EPd-CTX Car3 Glut	Yes	Ncan	-1.639	1.749	-5.451	2.174	6.379	0.3674	0.908	No	92.7	29	18
Slide-tags	Pregnant vs Nulliparous	001 CLA-EPd-CTX Car3 Glut	Yes	Mdga1	1.605	1.72	-2.142	5.352	6.398	0.369	0.9086	No	80.2	26	15
Slide-tags	Pregnant vs Nulliparous	001 CLA-EPd-CTX Car3 Glut	Yes	Sptan1	-1.137	1.219	-3.794	1.519	8.155	0.3692	0.9086	No	98.8	65	51
Slide-tags	Pregnant vs Nulliparous	001 CLA-EPd-CTX Car3 Glut	Yes	Grm1	1.025	1.098	-1.369	3.418	8.951	0.3693	0.9086	No	98.4	84	56
Slide-tags	Pregnant vs Nulliparous	001 CLA-EPd-CTX Car3 Glut	Yes	Lpin2	-1.454	1.562	-4.858	1.949	6.886	0.3701	0.9086	No	95	35	28
Slide-tags	Pregnant vs Nulliparous	001 CLA-EPd-CTX Car3 Glut	Yes	Huwe1	1.099	1.182	-1.476	3.674	8.016	0.3708	0.9093	No	96.2	66	57
Slide-tags	Pregnant vs Nulliparous	001 CLA-EPd-CTX Car3 Glut	Yes	Scn9a	2.142	2.307	-2.885	7.169	6.213	0.3714	0.9096	No	36.8	14	27
Slide-tags	Pregnant vs Nulliparous	001 CLA-EPd-CTX Car3 Glut	Yes	Ubxn7	2.275	2.451	-3.065	7.615	5.37	0.3716	0.9096	No	72.3	12	13
Slide-tags	Pregnant vs Nulliparous	001 CLA-EPd-CTX Car3 Glut	Yes	Mapk8	-1.273	1.372	-4.262	1.716	7.316	0.3718	0.9096	No	94.6	42	32
Slide-tags	Pregnant vs Nulliparous	001 CLA-EPd-CTX Car3 Glut	Yes	Ppp1r2	1.515	1.633	-2.044	5.074	6.635	0.3719	0.9096	No	91.4	27	25
Slide-tags	Pregnant vs Nulliparous	001 CLA-EPd-CTX Car3 Glut	Yes	Mapt	-0.9538	1.029	-3.196	1.288	8.94	0.3722	0.9096	No	100	82	68
Slide-tags	Pregnant vs Nulliparous	001 CLA-EPd-CTX Car3 Glut	Yes	Mark2	1.22	1.318	-1.653	4.093	7.845	0.3732	0.9101	No	96.3	63	41
Slide-tags	Pregnant vs Nulliparous	001 CLA-EPd-CTX Car3 Glut	Yes	Polr2a	2.299	2.497	-3.144	7.741	5.452	0.3755	0.9105	No	71.7	11	11
Slide-tags	Pregnant vs Nulliparous	001 CLA-EPd-CTX Car3 Glut	Yes	Acox1	1.766	1.92	-2.418	5.95	6.275	0.3758	0.9109	No	87.6	27	20
Slide-tags	Pregnant vs Nulliparous	001 CLA-EPd-CTX Car3 Glut	Yes	Ptn	-1.215	1.324	-4.101	1.672	8.198	0.3772	0.9119	No	93.7	47	63
Slide-tags	Pregnant vs Nulliparous	001 CLA-EPd-CTX Car3 Glut	Yes	Ctbp1	2.571	2.808	-3.549	8.691	5.109	0.378	0.9119	No	91.8	11	10
Slide-tags	Pregnant vs Nulliparous	001 CLA-EPd-CTX Car3 Glut	Yes	Pdcd4	1.372	1.499	-1.894	4.639	7.103	0.378	0.9119	No	95	32	30
Slide-tags	Pregnant vs Nulliparous	001 CLA-EPd-CTX Car3 Glut	Yes	Cacna1b	1.003	1.099	-1.391	3.398	8.46	0.3792	0.9119	No	99.2	69	57
Slide-tags	Pregnant vs Nulliparous	001 CLA-EPd-CTX Car3 Glut	Yes	Fbh1	1.873	2.053	-2.602	6.348	5.883	0.3797	0.9119	No	59.7	17	17
Slide-tags	Pregnant vs Nulliparous	001 CLA-EPd-CTX Car3 Glut	Yes	Elmo1	1.309	1.437	-1.822	4.441	7.201	0.3802	0.9119	No	77.9	32	35
Slide-tags	Pregnant vs Nulliparous	001 CLA-EPd-CTX Car3 Glut	Yes	Mprip	-1.19	1.308	-4.04	1.66	7.506	0.3808	0.9119	No	96.4	57	37
Slide-tags	Pregnant vs Nulliparous	001 CLA-EPd-CTX Car3 Glut	Yes	Dctn2	-1.888	2.076	-6.412	2.635	5.972	0.381	0.9119	No	89.7	24	16
Slide-tags	Pregnant vs Nulliparous	001 CLA-EPd-CTX Car3 Glut	Yes	Twf2	-1.964	2.162	-6.675	2.746	5.622	0.3814	0.912	No	64.7	18	11
Slide-tags	Pregnant vs Nulliparous	001 CLA-EPd-CTX Car3 Glut	Yes	Anapc4	1.643	1.81	-2.3	5.587	6.213	0.3817	0.9123	No	58.9	20	18
Slide-tags	Pregnant vs Nulliparous	001 CLA-EPd-CTX Car3 Glut	Yes	Ncoa2	-1.107	1.221	-3.768	1.554	7.918	0.3825	0.9126	No	96.7	54	50
Slide-tags	Pregnant vs Nulliparous	001 CLA-EPd-CTX Car3 Glut	Yes	Camk2d	-1.253	1.386	-4.273	1.767	7.88	0.3837	0.9126	No	96.4	49	46
Slide-tags	Pregnant vs Nulliparous	001 CLA-EPd-CTX Car3 Glut	Yes	Tenm1	-1.118	1.237	-3.813	1.577	8.091	0.3839	0.9126	No	90	54	47
Slide-tags	Pregnant vs Nulliparous	001 CLA-EPd-CTX Car3 Glut	Yes	Sel1l	1.347	1.494	-1.908	4.603	6.954	0.385	0.9126	No	97.9	31	32
Slide-tags	Pregnant vs Nulliparous	001 CLA-EPd-CTX Car3 Glut	Yes	Sirpa	-1.7	1.886	-5.81	2.41	7.254	0.385	0.9126	No	99.6	43	32
Slide-tags	Pregnant vs Nulliparous	001 CLA-EPd-CTX Car3 Glut	Yes	Smc5	1.588	1.762	-2.252	5.429	6.363	0.3852	0.9126	No	64	19	22
Slide-tags	Pregnant vs Nulliparous	001 CLA-EPd-CTX Car3 Glut	Yes	Tnpo1	-1.363	1.514	-4.664	1.937	7.248	0.3857	0.9126	No	85.6	43	33
Slide-tags	Pregnant vs Nulliparous	001 CLA-EPd-CTX Car3 Glut	Yes	Adcy2	0.8802	0.9807	-1.257	3.017	9.695	0.3871	0.9126	No	98.5	95	77
Slide-tags	Pregnant vs Nulliparous	001 CLA-EPd-CTX Car3 Glut	Yes	Nfib	-1.396	1.557	-4.789	1.998	6.8	0.3877	0.9126	No	88	24	22
Slide-tags	Pregnant vs Nulliparous	001 CLA-EPd-CTX Car3 Glut	Yes	Cdh9	1.188	1.326	-1.701	4.077	8.228	0.3877	0.9126	No	81.2	42	39
Slide-tags	Pregnant vs Nulliparous	001 CLA-EPd-CTX Car3 Glut	Yes	Sun1	1.412	1.576	-2.022	4.846	6.777	0.3879	0.9126	No	83.1	25	30
Slide-tags	Pregnant vs Nulliparous	001 CLA-EPd-CTX Car3 Glut	Yes	Trrap	-1.702	1.899	-5.84	2.437	6.429	0.3879	0.9126	No	87.4	23	23
Slide-tags	Pregnant vs Nulliparous	001 CLA-EPd-CTX Car3 Glut	Yes	Ankrd13d	1.997	2.229	-2.861	6.854	5.659	0.388	0.9126	No	52.1	23	10
Slide-tags	Pregnant vs Nulliparous	001 CLA-EPd-CTX Car3 Glut	Yes	Cdc42bpb	1.695	1.893	-2.43	5.82	6.063	0.3883	0.9126	No	90.2	24	15
Slide-tags	Pregnant vs Nulliparous	001 CLA-EPd-CTX Car3 Glut	Yes	Gna11	1.988	2.221	-2.852	6.828	5.586	0.3884	0.9126	No	86.5	10	12
Slide-tags	Pregnant vs Nulliparous	001 CLA-EPd-CTX Car3 Glut	Yes	Gnai3	-2.136	2.388	-7.339	3.068	5.392	0.3887	0.9126	No	63.7	13	14
Slide-tags	Pregnant vs Nulliparous	001 CLA-EPd-CTX Car3 Glut	Yes	Klf10	-2.058	2.302	-7.074	2.959	5.381	0.389	0.9126	No	74.4	12	10
Slide-tags	Pregnant vs Nulliparous	001 CLA-EPd-CTX Car3 Glut	Yes	Trim2	1.111	1.246	-1.605	3.827	7.85	0.3903	0.9126	No	99	48	43
Slide-tags	Pregnant vs Nulliparous	001 CLA-EPd-CTX Car3 Glut	Yes	Sfpq	1.051	1.18	-1.52	3.621	8.044	0.3906	0.9126	No	92.8	51	47
Slide-tags	Pregnant vs Nulliparous	001 CLA-EPd-CTX Car3 Glut	Yes	Ep400	1.323	1.495	-1.934	4.58	6.937	0.3935	0.9126	No	87.4	39	31
Slide-tags	Pregnant vs Nulliparous	001 CLA-EPd-CTX Car3 Glut	Yes	Ilkap	-1.895	2.146	-6.572	2.782	5.647	0.3947	0.9126	No	68.8	13	14
Slide-tags	Pregnant vs Nulliparous	001 CLA-EPd-CTX Car3 Glut	Yes	Sdccag8	-1.377	1.561	-4.779	2.025	7.139	0.3951	0.9126	No	80.5	32	35
Slide-tags	Pregnant vs Nulliparous	001 CLA-EPd-CTX Car3 Glut	Yes	Epha3	-1.061	1.204	-3.684	1.563	8.071	0.3955	0.9126	No	86.9	50	50
Slide-tags	Pregnant vs Nulliparous	001 CLA-EPd-CTX Car3 Glut	Yes	Usp47	-1.321	1.506	-4.603	1.961	7.152	0.3976	0.9126	No	92.8	33	31
Slide-tags	Pregnant vs Nulliparous	001 CLA-EPd-CTX Car3 Glut	Yes	Slc8a1	0.8966	1.03	-1.348	3.141	10.07	0.4011	0.9126	No	100	101	86
Slide-tags	Pregnant vs Nulliparous	001 CLA-EPd-CTX Car3 Glut	Yes	Mpc1	-1.285	1.48	-4.511	1.941	7.06	0.4024	0.9126	No	98.1	35	35
Slide-tags	Pregnant vs Nulliparous	001 CLA-EPd-CTX Car3 Glut	Yes	Bsn	0.9994	1.151	-1.51	3.508	8.646	0.4024	0.9126	No	99.8	84	55
Slide-tags	Pregnant vs Nulliparous	001 CLA-EPd-CTX Car3 Glut	Yes	Snap25	-0.7076	0.8168	-2.488	1.072	10.38	0.4033	0.9126	No	100	108	101
Slide-tags	Pregnant vs Nulliparous	001 CLA-EPd-CTX Car3 Glut	Yes	Pafah1b2	1.649	1.905	-2.503	5.801	6.024	0.4039	0.9126	No	96.3	20	15
Slide-tags	Pregnant vs Nulliparous	001 CLA-EPd-CTX Car3 Glut	Yes	Araf	1.229	1.426	-1.879	4.338	7.116	0.4056	0.9128	No	96.8	37	28
Slide-tags	Pregnant vs Nulliparous	001 CLA-EPd-CTX Car3 Glut	Yes	Grin1	1.001	1.163	-1.532	3.535	8.244	0.406	0.9128	No	99	73	55
Slide-tags	Pregnant vs Nulliparous	001 CLA-EPd-CTX Car3 Glut	Yes	Usp14	-1.178	1.368	-4.158	1.803	7.324	0.4061	0.9128	No	95.9	44	32
Slide-tags	Pregnant vs Nulliparous	001 CLA-EPd-CTX Car3 Glut	Yes	Cntn1	-0.8385	0.9744	-2.962	1.285	9.223	0.4064	0.9128	No	99.9	79	81
Slide-tags	Pregnant vs Nulliparous	001 CLA-EPd-CTX Car3 Glut	Yes	Sncb	1.47	1.709	-2.255	5.196	6.564	0.4066	0.9128	No	99.4	28	25
Slide-tags	Pregnant vs Nulliparous	001 CLA-EPd-CTX Car3 Glut	Yes	Rnf19a	1.659	1.929	-2.545	5.863	6.088	0.4067	0.9128	No	73.7	16	17
Slide-tags	Pregnant vs Nulliparous	001 CLA-EPd-CTX Car3 Glut	Yes	Abl1	1.755	2.045	-2.702	6.212	5.932	0.4077	0.9128	No	59.2	17	18
Slide-tags	Pregnant vs Nulliparous	001 CLA-EPd-CTX Car3 Glut	Yes	Hdac4	-1.286	1.5	-4.554	1.983	7.471	0.4083	0.9132	No	92.4	36	40
Slide-tags	Pregnant vs Nulliparous	001 CLA-EPd-CTX Car3 Glut	Yes	Cbx3	1.627	1.9	-2.513	5.767	6.124	0.4085	0.9133	No	97	25	13
Slide-tags	Pregnant vs Nulliparous	001 CLA-EPd-CTX Car3 Glut	Yes	Ldlrad4	-0.9527	1.113	-3.377	1.472	8.477	0.4087	0.9133	No	93.6	58	64
Slide-tags	Pregnant vs Nulliparous	001 CLA-EPd-CTX Car3 Glut	Yes	Cacna1c	0.7501	0.879	-1.165	2.666	10.04	0.4102	0.9147	No	99.9	104	89
Slide-tags	Pregnant vs Nulliparous	001 CLA-EPd-CTX Car3 Glut	Yes	Ric8a	2.463	2.888	-3.83	8.756	5.216	0.4104	0.9147	No	53.3	10	10
Slide-tags	Pregnant vs Nulliparous	001 CLA-EPd-CTX Car3 Glut	Yes	Vcl	-1.755	2.061	-6.246	2.736	5.809	0.4111	0.9149	No	46.9	16	15
Slide-tags	Pregnant vs Nulliparous	001 CLA-EPd-CTX Car3 Glut	Yes	Pafah1b1	0.9804	1.152	-1.531	3.491	8.656	0.4116	0.9152	No	100	83	65
Slide-tags	Pregnant vs Nulliparous	001 CLA-EPd-CTX Car3 Glut	Yes	Bbs9	1.299	1.532	-2.04	4.638	6.849	0.413	0.9172	No	78.9	31	20
Slide-tags	Pregnant vs Nulliparous	001 CLA-EPd-CTX Car3 Glut	Yes	Pdk1	1.723	2.031	-2.704	6.15	5.884	0.4131	0.9172	No	63.8	15	18
Slide-tags	Pregnant vs Nulliparous	001 CLA-EPd-CTX Car3 Glut	Yes	Ufd1	2.006	2.37	-3.158	7.17	5.29	0.4139	0.9181	No	79	14	10
Slide-tags	Pregnant vs Nulliparous	001 CLA-EPd-CTX Car3 Glut	Yes	Tet3	-1.409	1.667	-5.042	2.225	7.142	0.4147	0.9188	No	89.7	39	30
Slide-tags	Pregnant vs Nulliparous	001 CLA-EPd-CTX Car3 Glut	Yes	Syn2	1.026	1.215	-1.622	3.673	8.108	0.4151	0.9188	No	99.4	56	51
Slide-tags	Pregnant vs Nulliparous	001 CLA-EPd-CTX Car3 Glut	Yes	Ash2l	1.798	2.131	-2.847	6.443	5.748	0.4155	0.9191	No	49.3	13	14
Slide-tags	Pregnant vs Nulliparous	001 CLA-EPd-CTX Car3 Glut	Yes	Sidt1	-1.422	1.689	-5.103	2.26	6.453	0.4166	0.9191	No	71.1	30	17
Slide-tags	Pregnant vs Nulliparous	001 CLA-EPd-CTX Car3 Glut	Yes	Otud5	1.758	2.092	-2.802	6.318	5.76	0.4172	0.9196	No	74.9	18	13
Slide-tags	Pregnant vs Nulliparous	001 CLA-EPd-CTX Car3 Glut	Yes	Nfe2l1	1.395	1.666	-2.235	5.025	6.676	0.4187	0.9203	No	98.4	25	28
Slide-tags	Pregnant vs Nulliparous	001 CLA-EPd-CTX Car3 Glut	Yes	Mapkap1	-1.382	1.651	-4.98	2.216	6.771	0.419	0.9203	No	90	28	28
Slide-tags	Pregnant vs Nulliparous	001 CLA-EPd-CTX Car3 Glut	Yes	Acsl6	1.503	1.797	-2.414	5.42	6.611	0.4193	0.9203	No	81.9	26	26
Slide-tags	Pregnant vs Nulliparous	001 CLA-EPd-CTX Car3 Glut	Yes	Cdk9	-1.717	2.056	-6.198	2.764	5.806	0.4201	0.9203	No	78.2	16	16
Slide-tags	Pregnant vs Nulliparous	001 CLA-EPd-CTX Car3 Glut	Yes	Abcd3	1.619	1.941	-2.611	5.849	6.016	0.4205	0.9203	No	67.7	19	20
Slide-tags	Pregnant vs Nulliparous	001 CLA-EPd-CTX Car3 Glut	Yes	Ywhag	-0.9823	1.179	-3.552	1.587	8.053	0.421	0.9203	No	100	58	56
Slide-tags	Pregnant vs Nulliparous	001 CLA-EPd-CTX Car3 Glut	Yes	Nmt1	-1.577	1.906	-5.731	2.577	6.621	0.4243	0.9208	No	92.5	22	26
Slide-tags	Pregnant vs Nulliparous	001 CLA-EPd-CTX Car3 Glut	Yes	Rsbn1	-1.57	1.905	-5.722	2.581	6.118	0.4259	0.9217	No	80.9	25	16
Slide-tags	Pregnant vs Nulliparous	001 CLA-EPd-CTX Car3 Glut	Yes	Nr2f1	1.582	1.92	-2.601	5.765	6.635	0.4259	0.9217	No	97.9	20	22
Slide-tags	Pregnant vs Nulliparous	001 CLA-EPd-CTX Car3 Glut	Yes	Xrcc6	-1.137	1.385	-4.156	1.882	7.275	0.4278	0.9218	No	33.8	37	38
Slide-tags	Pregnant vs Nulliparous	001 CLA-EPd-CTX Car3 Glut	Yes	Spon1	-1.956	2.385	-7.153	3.241	5.615	0.4281	0.9218	No	43.1	13	13
Slide-tags	Pregnant vs Nulliparous	001 CLA-EPd-CTX Car3 Glut	Yes	Zbtb7a	1.549	1.89	-2.569	5.667	6.196	0.4283	0.9218	No	98.1	18	19
Slide-tags	Pregnant vs Nulliparous	001 CLA-EPd-CTX Car3 Glut	Yes	Otud7b	1.315	1.604	-2.181	4.812	6.768	0.4284	0.9218	No	78.6	29	26
Slide-tags	Pregnant vs Nulliparous	001 CLA-EPd-CTX Car3 Glut	Yes	Cacnb1	-1.687	2.065	-6.186	2.812	5.809	0.4298	0.9233	No	83.2	16	15
Slide-tags	Pregnant vs Nulliparous	001 CLA-EPd-CTX Car3 Glut	Yes	Tjp1	-0.8965	1.098	-3.288	1.495	8.519	0.43	0.9234	No	96.3	75	61
Slide-tags	Pregnant vs Nulliparous	001 CLA-EPd-CTX Car3 Glut	Yes	Micu2	1.388	1.705	-2.328	5.104	6.63	0.4314	0.9237	No	75.2	27	21
Slide-tags	Pregnant vs Nulliparous	001 CLA-EPd-CTX Car3 Glut	Yes	Chd6	1.105	1.36	-1.86	4.069	7.65	0.4325	0.9237	No	92.9	52	40
Slide-tags	Pregnant vs Nulliparous	001 CLA-EPd-CTX Car3 Glut	Yes	Slc12a5	0.9575	1.19	-1.635	3.55	8.031	0.4367	0.9237	No	99.7	56	46
Slide-tags	Pregnant vs Nulliparous	001 CLA-EPd-CTX Car3 Glut	Yes	Nlgn3	-1.826	2.274	-6.782	3.13	5.573	0.4377	0.9242	No	92.1	16	12
Slide-tags	Pregnant vs Nulliparous	001 CLA-EPd-CTX Car3 Glut	Yes	Med1	-1.757	2.191	-6.531	3.017	5.608	0.4381	0.9245	No	81.6	15	14
Slide-tags	Pregnant vs Nulliparous	001 CLA-EPd-CTX Car3 Glut	Yes	Srrm4	1.092	1.363	-1.879	4.063	7.319	0.4386	0.9246	No	85.3	42	34
Slide-tags	Pregnant vs Nulliparous	001 CLA-EPd-CTX Car3 Glut	Yes	Myo18a	-1.147	1.432	-4.267	1.973	7.161	0.4386	0.9246	No	91.2	43	26
Slide-tags	Pregnant vs Nulliparous	001 CLA-EPd-CTX Car3 Glut	Yes	Tfrc	-1.573	1.975	-5.878	2.731	5.915	0.4412	0.9272	No	65.6	15	15
Slide-tags	Pregnant vs Nulliparous	001 CLA-EPd-CTX Car3 Glut	Yes	Azin2	2.147	2.7	-3.737	8.031	5.341	0.442	0.9274	No	70.5	12	10
Slide-tags	Pregnant vs Nulliparous	001 CLA-EPd-CTX Car3 Glut	Yes	Elob	-1.519	1.919	-5.7	2.662	6.001	0.4439	0.9275	No	98.2	19	16
Slide-tags	Pregnant vs Nulliparous	001 CLA-EPd-CTX Car3 Glut	Yes	Ywhae	-0.9722	1.229	-3.651	1.707	8.008	0.4444	0.9275	No	100	49	54
Slide-tags	Pregnant vs Nulliparous	001 CLA-EPd-CTX Car3 Glut	Yes	Rcan1	-1.563	1.983	-5.886	2.759	5.973	0.4459	0.9275	No	78.6	21	13
Slide-tags	Pregnant vs Nulliparous	001 CLA-EPd-CTX Car3 Glut	Yes	Rab3gap2	1.259	1.601	-2.23	4.748	6.765	0.447	0.9275	No	85.6	26	26
Slide-tags	Pregnant vs Nulliparous	001 CLA-EPd-CTX Car3 Glut	Yes	Rap1gap	-1.825	2.325	-6.893	3.242	5.924	0.4478	0.9275	No	83.9	20	13
Slide-tags	Pregnant vs Nulliparous	001 CLA-EPd-CTX Car3 Glut	Yes	Ddx42	1.431	1.823	-2.542	5.404	6.454	0.4478	0.9275	No	90.6	27	20
Slide-tags	Pregnant vs Nulliparous	001 CLA-EPd-CTX Car3 Glut	Yes	Abca8b	-1.441	1.839	-5.448	2.567	6.361	0.4486	0.9275	No	70.6	23	21
Slide-tags	Pregnant vs Nulliparous	001 CLA-EPd-CTX Car3 Glut	Yes	Ctnnd1	-1.133	1.447	-4.287	2.02	7.219	0.4487	0.9275	No	80.2	30	30
Slide-tags	Pregnant vs Nulliparous	001 CLA-EPd-CTX Car3 Glut	Yes	Grb2	-1.207	1.545	-4.575	2.16	6.822	0.4497	0.9275	No	95.7	33	24
Slide-tags	Pregnant vs Nulliparous	001 CLA-EPd-CTX Car3 Glut	Yes	Ptpn2	-1.678	2.151	-6.364	3.009	5.915	0.4504	0.9275	No	65.3	12	20
Slide-tags	Pregnant vs Nulliparous	001 CLA-EPd-CTX Car3 Glut	Yes	Rgs9	1.826	2.342	-3.278	6.93	5.325	0.4507	0.9275	No	36.4	11	10
Slide-tags	Pregnant vs Nulliparous	001 CLA-EPd-CTX Car3 Glut	Yes	Gtf2i	-1.059	1.359	-4.021	1.902	7.36	0.4508	0.9275	No	94.3	47	37
Slide-tags	Pregnant vs Nulliparous	001 CLA-EPd-CTX Car3 Glut	Yes	Lamp5	1.969	2.527	-3.538	7.475	5.51	0.451	0.9275	No	66.8	12	14
Slide-tags	Pregnant vs Nulliparous	001 CLA-EPd-CTX Car3 Glut	Yes	Mbtd1	-1.112	1.428	-4.223	1.999	7.466	0.451	0.9275	No	91.1	42	38
Slide-tags	Pregnant vs Nulliparous	001 CLA-EPd-CTX Car3 Glut	Yes	Shtn1	-1.123	1.444	-4.27	2.024	7.144	0.4519	0.9275	No	81.3	35	34
Slide-tags	Pregnant vs Nulliparous	001 CLA-EPd-CTX Car3 Glut	Yes	Eno2	1.15	1.49	-2.098	4.398	7.043	0.4555	0.9275	No	99.5	26	33
Slide-tags	Pregnant vs Nulliparous	001 CLA-EPd-CTX Car3 Glut	Yes	Crmp1	-1.493	1.937	-5.714	2.727	6.016	0.4556	0.9275	No	93.9	21	15
Slide-tags	Pregnant vs Nulliparous	001 CLA-EPd-CTX Car3 Glut	Yes	Gnaq	-0.8961	1.165	-3.434	1.642	8.54	0.4566	0.9275	No	99.7	64	66
Slide-tags	Pregnant vs Nulliparous	001 CLA-EPd-CTX Car3 Glut	Yes	Nyap2	-1.11	1.442	-4.253	2.034	7.71	0.4566	0.9275	No	86.3	41	42
Slide-tags	Pregnant vs Nulliparous	001 CLA-EPd-CTX Car3 Glut	Yes	Gabrb3	0.6701	0.8714	-1.229	2.569	9.825	0.4568	0.9275	No	100	97	87
Slide-tags	Pregnant vs Nulliparous	001 CLA-EPd-CTX Car3 Glut	Yes	Angpt1	1.098	1.428	-2.015	4.211	7.139	0.4571	0.9275	No	65.4	38	17
Slide-tags	Pregnant vs Nulliparous	001 CLA-EPd-CTX Car3 Glut	Yes	Nrp2	-1.287	1.689	-4.967	2.393	6.457	0.4608	0.9275	No	61.1	21	19
Slide-tags	Pregnant vs Nulliparous	001 CLA-EPd-CTX Car3 Glut	Yes	Bcr	1.537	2.019	-2.863	5.938	6.161	0.4612	0.9275	No	80.8	26	13
Slide-tags	Pregnant vs Nulliparous	001 CLA-EPd-CTX Car3 Glut	Yes	Rab27b	1.767	2.323	-3.294	6.828	5.436	0.4615	0.9275	No	59.1	12	12
Slide-tags	Pregnant vs Nulliparous	001 CLA-EPd-CTX Car3 Glut	Yes	Mapk10	-0.7204	0.9482	-2.787	1.346	9.427	0.4621	0.9275	No	99.6	92	76
Slide-tags	Pregnant vs Nulliparous	001 CLA-EPd-CTX Car3 Glut	Yes	Ccnd2	-1.781	2.345	-6.892	3.329	5.46	0.4621	0.9275	No	73.5	10	12
Slide-tags	Pregnant vs Nulliparous	001 CLA-EPd-CTX Car3 Glut	Yes	Dagla	-1.575	2.076	-6.098	2.949	5.916	0.4627	0.9275	No	83.6	25	12
Slide-tags	Pregnant vs Nulliparous	001 CLA-EPd-CTX Car3 Glut	Yes	Grin2a	0.6746	0.8898	-1.264	2.614	10	0.463	0.9275	No	99.8	100	87
Slide-tags	Pregnant vs Nulliparous	001 CLA-EPd-CTX Car3 Glut	Yes	Esyt2	0.9441	1.246	-1.771	3.659	7.931	0.4632	0.9275	No	95.6	53	44
Slide-tags	Pregnant vs Nulliparous	001 CLA-EPd-CTX Car3 Glut	Yes	Cop1	-1.08	1.425	-4.184	2.025	7.314	0.4632	0.9275	No	91.2	33	40
Slide-tags	Pregnant vs Nulliparous	001 CLA-EPd-CTX Car3 Glut	Yes	Fgf1	-1.655	2.185	-6.418	3.108	6.732	0.4635	0.9275	No	39.3	15	33
Slide-tags	Pregnant vs Nulliparous	001 CLA-EPd-CTX Car3 Glut	Yes	Rtn3	0.7158	0.9473	-1.349	2.78	9.415	0.4645	0.9275	No	100	97	82
Slide-tags	Pregnant vs Nulliparous	001 CLA-EPd-CTX Car3 Glut	Yes	Ube2g1	1.077	1.426	-2.03	4.184	7.132	0.4647	0.9275	No	90.5	38	31
Slide-tags	Pregnant vs Nulliparous	001 CLA-EPd-CTX Car3 Glut	Yes	Trpc3	1.548	2.064	-2.951	6.047	5.963	0.4677	0.9275	No	70.2	12	11
Slide-tags	Pregnant vs Nulliparous	001 CLA-EPd-CTX Car3 Glut	Yes	Npepps	-0.9874	1.318	-3.861	1.886	7.484	0.4683	0.9275	No	97.5	48	40
Slide-tags	Pregnant vs Nulliparous	001 CLA-EPd-CTX Car3 Glut	Yes	Pdap1	1.903	2.544	-3.64	7.447	5.588	0.4688	0.9275	No	97.5	11	15
Slide-tags	Pregnant vs Nulliparous	001 CLA-EPd-CTX Car3 Glut	Yes	Map7	1.003	1.34	-1.918	3.923	7.446	0.4688	0.9275	No	85.8	49	35
Slide-tags	Pregnant vs Nulliparous	001 CLA-EPd-CTX Car3 Glut	Yes	Chd3	1.083	1.465	-2.11	4.276	7.028	0.474	0.9275	No	94.5	40	25
Slide-tags	Pregnant vs Nulliparous	001 CLA-EPd-CTX Car3 Glut	Yes	Syt4	1.03	1.395	-2.011	4.071	7.318	0.4747	0.9275	No	99.4	38	36
Slide-tags	Pregnant vs Nulliparous	001 CLA-EPd-CTX Car3 Glut	Yes	Neurod6	1.692	2.299	-3.318	6.702	5.416	0.476	0.9275	No	95.3	11	10
Slide-tags	Pregnant vs Nulliparous	001 CLA-EPd-CTX Car3 Glut	Yes	Csnk1e	1.849	2.514	-3.629	7.328	5.302	0.4761	0.9275	No	93.2	14	11
Slide-tags	Pregnant vs Nulliparous	001 CLA-EPd-CTX Car3 Glut	Yes	Selenoi	1.421	1.934	-2.794	5.636	6.19	0.4768	0.9275	No	82.8	18	22
Slide-tags	Pregnant vs Nulliparous	001 CLA-EPd-CTX Car3 Glut	Yes	S100b	1.972	2.685	-3.879	7.823	5.395	0.4769	0.9275	No	18.9	14	11
Slide-tags	Pregnant vs Nulliparous	001 CLA-EPd-CTX Car3 Glut	Yes	Pkd2	-1.434	1.954	-5.692	2.824	6.006	0.477	0.9275	No	66.2	17	17
Slide-tags	Pregnant vs Nulliparous	001 CLA-EPd-CTX Car3 Glut	Yes	Sox5	0.7997	1.092	-1.579	3.179	9.418	0.4779	0.9275	No	98.6	84	69
Slide-tags	Pregnant vs Nulliparous	001 CLA-EPd-CTX Car3 Glut	Yes	Acvr1b	-1.463	1.997	-5.815	2.89	6.268	0.478	0.9275	No	83.4	21	18
Slide-tags	Pregnant vs Nulliparous	001 CLA-EPd-CTX Car3 Glut	Yes	Cd47	0.9513	1.299	-1.88	3.783	7.597	0.4781	0.9275	No	99.7	52	41
Slide-tags	Pregnant vs Nulliparous	001 CLA-EPd-CTX Car3 Glut	Yes	Cdk5r1	1.033	1.411	-2.041	4.107	7.212	0.4781	0.9275	No	99.9	37	32
Slide-tags	Pregnant vs Nulliparous	001 CLA-EPd-CTX Car3 Glut	Yes	Med14	-1.439	1.965	-5.721	2.844	6.186	0.4781	0.9275	No	79.4	21	16
Slide-tags	Pregnant vs Nulliparous	001 CLA-EPd-CTX Car3 Glut	Yes	Elavl1	1.602	2.197	-3.186	6.389	5.977	0.48	0.9275	No	86.3	22	14
Slide-tags	Pregnant vs Nulliparous	001 CLA-EPd-CTX Car3 Glut	Yes	Cyfip2	0.8059	1.107	-1.607	3.219	8.38	0.4807	0.9275	No	99.8	72	58
Slide-tags	Pregnant vs Nulliparous	001 CLA-EPd-CTX Car3 Glut	Yes	Kdm7a	-1.129	1.552	-4.51	2.252	6.807	0.4808	0.9275	No	89.4	24	26
Slide-tags	Pregnant vs Nulliparous	001 CLA-EPd-CTX Car3 Glut	Yes	Lnpk	1.257	1.73	-2.512	5.027	6.376	0.4812	0.9275	No	87.8	29	18
Slide-tags	Pregnant vs Nulliparous	001 CLA-EPd-CTX Car3 Glut	Yes	Ash1l	0.8399	1.157	-1.68	3.36	8.155	0.4817	0.9275	No	99.2	59	53
Slide-tags	Pregnant vs Nulliparous	001 CLA-EPd-CTX Car3 Glut	Yes	Htr2a	1.116	1.539	-2.239	4.471	6.801	0.4823	0.9278	No	94.6	34	22
Slide-tags	Pregnant vs Nulliparous	001 CLA-EPd-CTX Car3 Glut	Yes	Egr3	1.52	2.097	-3.05	6.089	5.707	0.4825	0.9279	No	95.9	15	12
Slide-tags	Pregnant vs Nulliparous	001 CLA-EPd-CTX Car3 Glut	Yes	Srp72	1.614	2.231	-3.247	6.476	5.721	0.4832	0.9283	No	84.8	18	13
Slide-tags	Pregnant vs Nulliparous	001 CLA-EPd-CTX Car3 Glut	Yes	Klc1	-0.8726	1.207	-3.504	1.758	7.985	0.4837	0.9283	No	99.6	64	45
Slide-tags	Pregnant vs Nulliparous	001 CLA-EPd-CTX Car3 Glut	Yes	Esrra	-1.694	2.348	-6.811	3.422	5.464	0.4843	0.929	No	64.5	13	10
Slide-tags	Pregnant vs Nulliparous	001 CLA-EPd-CTX Car3 Glut	Yes	Ehmt2	-1.571	2.178	-6.317	3.175	5.598	0.4846	0.929	No	75.3	12	12
Slide-tags	Pregnant vs Nulliparous	001 CLA-EPd-CTX Car3 Glut	Yes	Kifap3	0.8986	1.248	-1.821	3.618	7.925	0.4853	0.929	No	99.7	57	48
Slide-tags	Pregnant vs Nulliparous	001 CLA-EPd-CTX Car3 Glut	Yes	Kdm6a	1.206	1.681	-2.456	4.869	6.923	0.4866	0.929	No	73.6	34	26
Slide-tags	Pregnant vs Nulliparous	001 CLA-EPd-CTX Car3 Glut	Yes	Snph	0.9949	1.386	-2.026	4.016	7.315	0.4867	0.929	No	94.5	49	28
Slide-tags	Pregnant vs Nulliparous	001 CLA-EPd-CTX Car3 Glut	Yes	Kmt2a	-1.073	1.5	-4.343	2.196	8.041	0.488	0.9294	No	98.1	68	52
Slide-tags	Pregnant vs Nulliparous	001 CLA-EPd-CTX Car3 Glut	Yes	Grm3	1.278	1.788	-2.62	5.175	7.074	0.4887	0.9294	No	51.9	24	30
Slide-tags	Pregnant vs Nulliparous	001 CLA-EPd-CTX Car3 Glut	Yes	Nova2	-1.02	1.428	-4.131	2.092	7.327	0.4888	0.9294	No	94.5	43	34
Slide-tags	Pregnant vs Nulliparous	001 CLA-EPd-CTX Car3 Glut	Yes	Sema6a	1.195	1.683	-2.472	4.862	6.489	0.4913	0.9294	No	63.7	23	23
Slide-tags	Pregnant vs Nulliparous	001 CLA-EPd-CTX Car3 Glut	Yes	Bin1	-1.069	1.516	-4.373	2.234	6.919	0.494	0.9311	No	94.7	36	24
Slide-tags	Pregnant vs Nulliparous	001 CLA-EPd-CTX Car3 Glut	Yes	Prkd1	1.147	1.628	-2.401	4.695	6.838	0.4946	0.9317	No	71.2	31	24
Slide-tags	Pregnant vs Nulliparous	001 CLA-EPd-CTX Car3 Glut	Yes	Cxxc5	-1.507	2.142	-6.176	3.162	5.642	0.4953	0.9321	No	90.3	15	13
Slide-tags	Pregnant vs Nulliparous	001 CLA-EPd-CTX Car3 Glut	Yes	Cdipt	-1.629	2.319	-6.683	3.426	5.725	0.496	0.9327	No	95.3	20	13
Slide-tags	Pregnant vs Nulliparous	001 CLA-EPd-CTX Car3 Glut	Yes	Ppp1r1b	1.684	2.408	-3.563	6.931	5.758	0.4976	0.9335	No	18.4	19	14
Slide-tags	Pregnant vs Nulliparous	001 CLA-EPd-CTX Car3 Glut	Yes	Psmd1	1.188	1.698	-2.513	4.889	6.454	0.4976	0.9335	No	94.2	31	16
Slide-tags	Pregnant vs Nulliparous	001 CLA-EPd-CTX Car3 Glut	Yes	Cabp1	-1.123	1.606	-4.622	2.377	6.95	0.4978	0.9335	No	90	29	26
Slide-tags	Pregnant vs Nulliparous	001 CLA-EPd-CTX Car3 Glut	Yes	Prkce	-0.699	1.001	-2.881	1.483	9.393	0.4985	0.9335	No	99.8	95	74
Slide-tags	Pregnant vs Nulliparous	001 CLA-EPd-CTX Car3 Glut	Yes	Gmfb	-1.534	2.2	-6.329	3.261	5.632	0.499	0.9335	No	93.8	11	13
Slide-tags	Pregnant vs Nulliparous	001 CLA-EPd-CTX Car3 Glut	Yes	Pak2	-1.293	1.854	-5.333	2.748	6.188	0.499	0.9335	No	78.1	18	19
Slide-tags	Pregnant vs Nulliparous	001 CLA-EPd-CTX Car3 Glut	Yes	Itgb1	-1.424	2.048	-5.887	3.039	6.085	0.5001	0.9345	No	72.9	13	20
Slide-tags	Pregnant vs Nulliparous	001 CLA-EPd-CTX Car3 Glut	Yes	Fbxo33	1.623	2.339	-3.474	6.72	5.332	0.501	0.9351	No	83.4	13	10
Slide-tags	Pregnant vs Nulliparous	001 CLA-EPd-CTX Car3 Glut	Yes	Rack1	-1.455	2.097	-6.025	3.115	5.779	0.5011	0.9351	No	94.1	12	17
Slide-tags	Pregnant vs Nulliparous	001 CLA-EPd-CTX Car3 Glut	Yes	Sema5b	0.9034	1.305	-1.941	3.748	7.599	0.502	0.9351	No	92.4	43	28
Slide-tags	Pregnant vs Nulliparous	001 CLA-EPd-CTX Car3 Glut	Yes	Agpat3	1.156	1.672	-2.487	4.8	6.542	0.5023	0.9351	No	93.7	24	23
Slide-tags	Pregnant vs Nulliparous	001 CLA-EPd-CTX Car3 Glut	Yes	Cacng2	1.161	1.68	-2.5	4.823	6.871	0.5025	0.9352	No	97.7	26	29
Slide-tags	Pregnant vs Nulliparous	001 CLA-EPd-CTX Car3 Glut	Yes	Rorb	-1.168	1.691	-4.853	2.516	6.71	0.5028	0.9353	No	42.9	13	33
Slide-tags	Pregnant vs Nulliparous	001 CLA-EPd-CTX Car3 Glut	Yes	Ppargc1b	1.473	2.134	-3.176	6.123	5.847	0.503	0.9353	No	67.8	15	15
Slide-tags	Pregnant vs Nulliparous	001 CLA-EPd-CTX Car3 Glut	Yes	Cep250	-1.651	2.394	-6.869	3.566	5.46	0.5036	0.9353	No	50	11	14
Slide-tags	Pregnant vs Nulliparous	001 CLA-EPd-CTX Car3 Glut	Yes	Cisd2	1.121	1.629	-2.429	4.672	6.597	0.5045	0.9363	No	90.5	26	23
Slide-tags	Pregnant vs Nulliparous	001 CLA-EPd-CTX Car3 Glut	Yes	Ldhb	1.263	1.837	-2.74	5.266	6.269	0.5048	0.9364	No	81	19	21
Slide-tags	Pregnant vs Nulliparous	001 CLA-EPd-CTX Car3 Glut	Yes	Ptpa	1.133	1.654	-2.472	4.738	6.598	0.5063	0.9373	No	91	32	23
Slide-tags	Pregnant vs Nulliparous	001 CLA-EPd-CTX Car3 Glut	Yes	Ino80d	-1.168	1.704	-4.882	2.547	6.421	0.5064	0.9373	No	86	29	18
Slide-tags	Pregnant vs Nulliparous	001 CLA-EPd-CTX Car3 Glut	Yes	Ncor2	1.102	1.61	-2.406	4.609	6.737	0.5068	0.9374	No	86.1	32	27
Slide-tags	Pregnant vs Nulliparous	001 CLA-EPd-CTX Car3 Glut	Yes	Itch	1.073	1.568	-2.345	4.491	6.748	0.5068	0.9374	No	92.2	36	24
Slide-tags	Pregnant vs Nulliparous	001 CLA-EPd-CTX Car3 Glut	Yes	Dnajc5	1.1	1.607	-2.403	4.602	6.685	0.5068	0.9374	No	99.1	25	28
Slide-tags	Pregnant vs Nulliparous	001 CLA-EPd-CTX Car3 Glut	Yes	Sap130	1.448	2.12	-3.171	6.067	5.833	0.5074	0.938	No	66.8	19	12
Slide-tags	Pregnant vs Nulliparous	001 CLA-EPd-CTX Car3 Glut	Yes	Rabep1	0.8967	1.314	-1.967	3.761	7.861	0.5081	0.9388	No	97	56	42
Slide-tags	Pregnant vs Nulliparous	001 CLA-EPd-CTX Car3 Glut	Yes	Immt	1.127	1.657	-2.484	4.737	6.541	0.5094	0.9394	No	83.3	26	24
Slide-tags	Pregnant vs Nulliparous	001 CLA-EPd-CTX Car3 Glut	Yes	Actr1b	1.01	1.49	-2.237	4.256	6.937	0.5107	0.9394	No	97	39	23
Slide-tags	Pregnant vs Nulliparous	001 CLA-EPd-CTX Car3 Glut	Yes	Dnm2	-1.241	1.831	-5.231	2.749	6.176	0.5107	0.9394	No	69.2	25	15
Slide-tags	Pregnant vs Nulliparous	001 CLA-EPd-CTX Car3 Glut	Yes	Unc5d	0.5054	0.7482	-1.125	2.136	10.68	0.5122	0.9394	No	98.4	107	80
Slide-tags	Pregnant vs Nulliparous	001 CLA-EPd-CTX Car3 Glut	Yes	Gad2	-1.519	2.25	-6.422	3.384	5.695	0.5125	0.9394	No	13.1	14	16
Slide-tags	Pregnant vs Nulliparous	001 CLA-EPd-CTX Car3 Glut	Yes	Rph3a	0.907	1.351	-2.037	3.851	7.51	0.5147	0.9394	No	97.3	38	40
Slide-tags	Pregnant vs Nulliparous	001 CLA-EPd-CTX Car3 Glut	Yes	Odr4	1.386	2.065	-3.115	5.887	5.821	0.515	0.9394	No	74.9	13	13
Slide-tags	Pregnant vs Nulliparous	001 CLA-EPd-CTX Car3 Glut	Yes	Kdm2b	1.164	1.738	-2.624	4.952	6.511	0.5159	0.9394	No	57.3	26	18
Slide-tags	Pregnant vs Nulliparous	001 CLA-EPd-CTX Car3 Glut	Yes	Igf1r	0.8771	1.314	-1.987	3.741	7.617	0.5171	0.9394	No	92.1	44	44
Slide-tags	Pregnant vs Nulliparous	001 CLA-EPd-CTX Car3 Glut	Yes	Rab28	1.065	1.598	-2.417	4.547	6.744	0.5176	0.9394	No	94.1	34	21
Slide-tags	Pregnant vs Nulliparous	001 CLA-EPd-CTX Car3 Glut	Yes	Phc2	1.229	1.844	-2.789	5.247	6.354	0.5176	0.9394	No	86.6	35	15
Slide-tags	Pregnant vs Nulliparous	001 CLA-EPd-CTX Car3 Glut	Yes	Myh10	-0.9114	1.368	-3.893	2.07	7.402	0.5179	0.9394	No	97	36	39
Slide-tags	Pregnant vs Nulliparous	001 CLA-EPd-CTX Car3 Glut	Yes	Smpd4	1.197	1.799	-2.723	5.117	6.476	0.5185	0.9394	No	62.5	23	20
Slide-tags	Pregnant vs Nulliparous	001 CLA-EPd-CTX Car3 Glut	Yes	Grik2	0.6521	0.9832	-1.49	2.795	9.203	0.5197	0.9394	No	97.9	84	73
Slide-tags	Pregnant vs Nulliparous	001 CLA-EPd-CTX Car3 Glut	Yes	Sf1	-1.182	1.783	-5.069	2.704	6.261	0.52	0.9394	No	85.4	23	15
Slide-tags	Pregnant vs Nulliparous	001 CLA-EPd-CTX Car3 Glut	Yes	Homer1	0.8113	1.225	-1.859	3.481	9.388	0.5204	0.9394	No	99.9	85	73
Slide-tags	Pregnant vs Nulliparous	001 CLA-EPd-CTX Car3 Glut	Yes	Cadm1	0.7374	1.115	-1.692	3.166	9.406	0.5207	0.9394	No	95	92	70
Slide-tags	Pregnant vs Nulliparous	001 CLA-EPd-CTX Car3 Glut	Yes	Pnkd	-1.333	2.022	-5.74	3.074	6.318	0.5223	0.9394	No	94.9	27	20
Slide-tags	Pregnant vs Nulliparous	001 CLA-EPd-CTX Car3 Glut	Yes	Phf6	1.308	1.985	-3.019	5.634	5.935	0.5225	0.9394	No	73.7	16	14
Slide-tags	Pregnant vs Nulliparous	001 CLA-EPd-CTX Car3 Glut	Yes	Ago3	-0.8402	1.276	-3.621	1.94	7.673	0.5226	0.9394	No	91.7	48	38
Slide-tags	Pregnant vs Nulliparous	001 CLA-EPd-CTX Car3 Glut	Yes	Slit2	0.7941	1.206	-1.834	3.422	8.336	0.5227	0.9394	No	96.7	59	52
Slide-tags	Pregnant vs Nulliparous	001 CLA-EPd-CTX Car3 Glut	Yes	Pou3f3	1.289	1.96	-2.983	5.561	5.954	0.5233	0.9394	No	75.7	17	16
Slide-tags	Pregnant vs Nulliparous	001 CLA-EPd-CTX Car3 Glut	Yes	Nrf1	1.044	1.591	-2.422	4.511	6.716	0.5239	0.9394	No	70.8	25	24
Slide-tags	Pregnant vs Nulliparous	001 CLA-EPd-CTX Car3 Glut	Yes	Actl6b	1.668	2.545	-3.878	7.214	5.378	0.5246	0.9394	No	70.8	11	12
Slide-tags	Pregnant vs Nulliparous	001 CLA-EPd-CTX Car3 Glut	Yes	Xiap	-1.646	2.512	-7.119	3.828	5.935	0.5247	0.9394	No	89.3	17	15
Slide-tags	Pregnant vs Nulliparous	001 CLA-EPd-CTX Car3 Glut	Yes	Arid1a	-0.9506	1.456	-4.123	2.222	7.069	0.5261	0.9402	No	95.1	32	35
Slide-tags	Pregnant vs Nulliparous	001 CLA-EPd-CTX Car3 Glut	Yes	Usp22	-1.028	1.574	-4.459	2.403	6.865	0.5261	0.9402	No	98.9	22	31
Slide-tags	Pregnant vs Nulliparous	001 CLA-EPd-CTX Car3 Glut	Yes	Rbfox2	-0.6472	0.9918	-2.809	1.514	9.063	0.5264	0.9402	No	99.2	88	74
Slide-tags	Pregnant vs Nulliparous	001 CLA-EPd-CTX Car3 Glut	Yes	Sfxn1	1.431	2.197	-3.356	6.217	5.745	0.5271	0.9403	No	85.2	16	14
Slide-tags	Pregnant vs Nulliparous	001 CLA-EPd-CTX Car3 Glut	Yes	Sqle	-1.964	3.016	-8.537	4.609	5.054	0.5273	0.9403	No	64.7	10	10
Slide-tags	Pregnant vs Nulliparous	001 CLA-EPd-CTX Car3 Glut	Yes	Gabrg2	-0.9218	1.417	-4.01	2.167	7.323	0.5277	0.9405	No	93.1	37	38
Slide-tags	Pregnant vs Nulliparous	001 CLA-EPd-CTX Car3 Glut	Yes	Hnrnpm	-0.9863	1.518	-4.294	2.321	7.453	0.5281	0.9405	No	81.2	43	38
Slide-tags	Pregnant vs Nulliparous	001 CLA-EPd-CTX Car3 Glut	Yes	Arhgef11	1.06	1.633	-2.498	4.618	6.629	0.5286	0.9406	No	89.3	38	19
Slide-tags	Pregnant vs Nulliparous	001 CLA-EPd-CTX Car3 Glut	Yes	Ppp2r5c	0.8525	1.316	-2.015	3.72	7.911	0.5293	0.9409	No	99.2	62	43
Slide-tags	Pregnant vs Nulliparous	001 CLA-EPd-CTX Car3 Glut	Yes	Nfat5	0.7806	1.214	-1.864	3.425	7.953	0.5322	0.9435	No	96.2	62	50
Slide-tags	Pregnant vs Nulliparous	001 CLA-EPd-CTX Car3 Glut	Yes	Raf1	-1.018	1.586	-4.473	2.438	6.799	0.5331	0.9435	No	80.6	29	32
Slide-tags	Pregnant vs Nulliparous	001 CLA-EPd-CTX Car3 Glut	Yes	Atp6v1b2	1.179	1.838	-2.826	5.184	7.006	0.5332	0.9435	No	99.4	36	31
Slide-tags	Pregnant vs Nulliparous	001 CLA-EPd-CTX Car3 Glut	Yes	Tbc1d22a	-1.065	1.661	-4.686	2.555	6.569	0.5333	0.9435	No	71.7	28	21
Slide-tags	Pregnant vs Nulliparous	001 CLA-EPd-CTX Car3 Glut	Yes	G3bp1	1.53	2.385	-3.668	6.727	5.636	0.5334	0.9435	No	81.7	11	14
Slide-tags	Pregnant vs Nulliparous	001 CLA-EPd-CTX Car3 Glut	Yes	Adarb1	0.9161	1.429	-2.197	4.03	7.23	0.5335	0.9435	No	91.8	32	37
Slide-tags	Pregnant vs Nulliparous	001 CLA-EPd-CTX Car3 Glut	Yes	Ctcf	-1.167	1.82	-5.132	2.799	6.474	0.5335	0.9435	No	88.4	20	28
Slide-tags	Pregnant vs Nulliparous	001 CLA-EPd-CTX Car3 Glut	Yes	Cfap69	-1.217	1.899	-5.357	2.922	6.19	0.5337	0.9435	No	55.8	19	18
Slide-tags	Pregnant vs Nulliparous	001 CLA-EPd-CTX Car3 Glut	Yes	Cnot4	0.809	1.263	-1.944	3.562	7.836	0.534	0.9435	No	96.4	53	46
Slide-tags	Pregnant vs Nulliparous	001 CLA-EPd-CTX Car3 Glut	Yes	Ephb1	0.8693	1.363	-2.102	3.84	7.478	0.5357	0.9442	No	82.5	38	43
Slide-tags	Pregnant vs Nulliparous	001 CLA-EPd-CTX Car3 Glut	Yes	Fmr1	1.211	1.904	-2.938	5.361	6.038	0.5367	0.9442	No	86.8	20	14
Slide-tags	Pregnant vs Nulliparous	001 CLA-EPd-CTX Car3 Glut	Yes	Cyld	-0.9462	1.489	-4.191	2.299	7.247	0.5371	0.9442	No	94.7	49	35
Slide-tags	Pregnant vs Nulliparous	001 CLA-EPd-CTX Car3 Glut	Yes	Alg13	1.559	2.457	-3.794	6.913	5.344	0.5375	0.9442	No	41	10	13
Slide-tags	Pregnant vs Nulliparous	001 CLA-EPd-CTX Car3 Glut	Yes	Prkci	1.436	2.264	-3.497	6.369	5.732	0.5378	0.9442	No	68.5	15	14
Slide-tags	Pregnant vs Nulliparous	001 CLA-EPd-CTX Car3 Glut	Yes	Slk	-1.411	2.226	-6.262	3.44	5.97	0.5381	0.9442	No	84.7	13	16
Slide-tags	Pregnant vs Nulliparous	001 CLA-EPd-CTX Car3 Glut	Yes	Cers5	1.069	1.692	-2.618	4.756	6.497	0.5393	0.9442	No	81	24	24
Slide-tags	Pregnant vs Nulliparous	001 CLA-EPd-CTX Car3 Glut	Yes	Map3k14	-1.572	2.488	-6.995	3.85	5.242	0.5393	0.9442	No	47	10	12
Slide-tags	Pregnant vs Nulliparous	001 CLA-EPd-CTX Car3 Glut	Yes	Eif4g1	-1.112	1.762	-4.951	2.728	6.654	0.54	0.9442	No	93.6	39	21
Slide-tags	Pregnant vs Nulliparous	001 CLA-EPd-CTX Car3 Glut	Yes	Nploc4	-1.116	1.77	-4.973	2.741	6.304	0.54	0.9442	No	74	24	19
Slide-tags	Pregnant vs Nulliparous	001 CLA-EPd-CTX Car3 Glut	Yes	Mbp	-0.874	1.389	-3.901	2.153	7.474	0.541	0.9442	No	70.1	37	47
Slide-tags	Pregnant vs Nulliparous	001 CLA-EPd-CTX Car3 Glut	Yes	Ywhaz	-0.7298	1.163	-3.265	1.806	8.242	0.5422	0.9442	No	100	65	62
Slide-tags	Pregnant vs Nulliparous	001 CLA-EPd-CTX Car3 Glut	Yes	Eipr1	1.168	1.862	-2.891	5.227	6.111	0.5423	0.9442	No	78.5	24	15
Slide-tags	Pregnant vs Nulliparous	001 CLA-EPd-CTX Car3 Glut	Yes	Pbx3	-1.338	2.135	-5.991	3.314	5.814	0.5425	0.9442	No	27.6	13	18
Slide-tags	Pregnant vs Nulliparous	001 CLA-EPd-CTX Car3 Glut	Yes	Sorbs1	-0.77	1.228	-3.447	1.907	7.87	0.5425	0.9442	No	92.3	52	45
Slide-tags	Pregnant vs Nulliparous	001 CLA-EPd-CTX Car3 Glut	Yes	Ksr2	0.7609	1.214	-1.885	3.407	8.192	0.5426	0.9442	No	95.3	68	52
Slide-tags	Pregnant vs Nulliparous	001 CLA-EPd-CTX Car3 Glut	Yes	Smc1a	1.521	2.433	-3.781	6.822	5.913	0.5437	0.9442	No	68.4	12	16
Slide-tags	Pregnant vs Nulliparous	001 CLA-EPd-CTX Car3 Glut	Yes	Cntnap1	1.635	2.619	-4.073	7.343	5.552	0.5443	0.9442	No	84	10	18
Slide-tags	Pregnant vs Nulliparous	001 CLA-EPd-CTX Car3 Glut	Yes	Rhoa	1.12	1.796	-2.793	5.033	6.333	0.5446	0.9442	No	88.1	20	20
Slide-tags	Pregnant vs Nulliparous	001 CLA-EPd-CTX Car3 Glut	Yes	Ap2a1	1.203	1.929	-3.002	5.407	6.591	0.5448	0.9442	No	92.2	37	22
Slide-tags	Pregnant vs Nulliparous	001 CLA-EPd-CTX Car3 Glut	Yes	Cetn3	-1.079	1.733	-4.854	2.697	6.41	0.5452	0.9442	No	88.1	21	22
Slide-tags	Pregnant vs Nulliparous	001 CLA-EPd-CTX Car3 Glut	Yes	Cbl	-1.232	1.98	-5.546	3.082	6.227	0.5454	0.9442	No	88	27	15
Slide-tags	Pregnant vs Nulliparous	001 CLA-EPd-CTX Car3 Glut	Yes	Fyn	-0.8824	1.418	-3.974	2.209	7.188	0.5455	0.9442	No	90.8	35	37
Slide-tags	Pregnant vs Nulliparous	001 CLA-EPd-CTX Car3 Glut	Yes	Chrna7	1.065	1.714	-2.67	4.799	6.489	0.5461	0.9444	No	58.1	34	16
Slide-tags	Pregnant vs Nulliparous	001 CLA-EPd-CTX Car3 Glut	Yes	Psmd11	1.338	2.155	-3.358	6.034	6.076	0.5463	0.9444	No	89.6	28	14
Slide-tags	Pregnant vs Nulliparous	001 CLA-EPd-CTX Car3 Glut	Yes	Emc2	-1.343	2.166	-6.062	3.377	5.78	0.5469	0.9448	No	69.2	12	15
Slide-tags	Pregnant vs Nulliparous	001 CLA-EPd-CTX Car3 Glut	Yes	Afg3l2	1.283	2.074	-3.237	5.802	6.157	0.5479	0.9457	No	75.1	24	18
Slide-tags	Pregnant vs Nulliparous	001 CLA-EPd-CTX Car3 Glut	Yes	Apba1	-0.805	1.311	-3.661	2.051	7.722	0.5506	0.9459	No	92.5	39	48
Slide-tags	Pregnant vs Nulliparous	001 CLA-EPd-CTX Car3 Glut	Yes	Ptk2	0.7514	1.227	-1.922	3.425	8.848	0.5517	0.9459	No	99.1	85	66
Slide-tags	Pregnant vs Nulliparous	001 CLA-EPd-CTX Car3 Glut	Yes	Dcc	-0.6027	0.9855	-2.75	1.545	10.19	0.5523	0.9459	No	92.6	97	72
Slide-tags	Pregnant vs Nulliparous	001 CLA-EPd-CTX Car3 Glut	Yes	Gsk3b	-0.7757	1.273	-3.55	1.999	8.232	0.5537	0.9462	No	99.8	54	60
Slide-tags	Pregnant vs Nulliparous	001 CLA-EPd-CTX Car3 Glut	Yes	Atp6v1a	-0.9554	1.573	-4.383	2.473	6.973	0.555	0.9462	No	99.9	33	27
Slide-tags	Pregnant vs Nulliparous	001 CLA-EPd-CTX Car3 Glut	Yes	Map2	-0.5492	0.9047	-2.521	1.422	9.619	0.5552	0.9462	No	99.8	101	80
Slide-tags	Pregnant vs Nulliparous	001 CLA-EPd-CTX Car3 Glut	Yes	Pknox2	0.8945	1.474	-2.318	4.107	7.371	0.5554	0.9462	No	85.3	37	34
Slide-tags	Pregnant vs Nulliparous	001 CLA-EPd-CTX Car3 Glut	Yes	Arhgef7	-0.9671	1.595	-4.443	2.509	6.824	0.5556	0.9462	No	89.2	28	31
Slide-tags	Pregnant vs Nulliparous	001 CLA-EPd-CTX Car3 Glut	Yes	Sacm1l	-0.9014	1.49	-4.149	2.346	7.016	0.5565	0.9465	No	89.7	28	30
Slide-tags	Pregnant vs Nulliparous	001 CLA-EPd-CTX Car3 Glut	Yes	Slc17a7	-0.6939	1.155	-3.21	1.823	8.21	0.5591	0.9465	No	100	66	51
Slide-tags	Pregnant vs Nulliparous	001 CLA-EPd-CTX Car3 Glut	Yes	Fam210a	-1.298	2.172	-6.031	3.435	5.748	0.5613	0.9465	No	53.8	12	14
Slide-tags	Pregnant vs Nulliparous	001 CLA-EPd-CTX Car3 Glut	Yes	Prkn	0.6743	1.132	-1.792	3.141	8.274	0.5624	0.9465	No	91.5	60	53
Slide-tags	Pregnant vs Nulliparous	001 CLA-EPd-CTX Car3 Glut	Yes	Stk39	0.7355	1.235	-1.956	3.427	7.795	0.5625	0.9465	No	96	56	42
Slide-tags	Pregnant vs Nulliparous	001 CLA-EPd-CTX Car3 Glut	Yes	Slc2a3	0.9467	1.59	-2.518	4.412	6.822	0.5627	0.9465	No	90.5	24	30
Slide-tags	Pregnant vs Nulliparous	001 CLA-EPd-CTX Car3 Glut	Yes	Clstn1	-0.6546	1.1	-3.051	1.742	8.41	0.5627	0.9465	No	100	73	59
Slide-tags	Pregnant vs Nulliparous	001 CLA-EPd-CTX Car3 Glut	Yes	Bmpr2	-0.788	1.329	-3.683	2.107	7.852	0.5641	0.9465	No	98.4	46	53
Slide-tags	Pregnant vs Nulliparous	001 CLA-EPd-CTX Car3 Glut	Yes	Tmem63b	0.935	1.579	-2.506	4.376	6.991	0.5647	0.9468	No	89.6	35	28
Slide-tags	Pregnant vs Nulliparous	001 CLA-EPd-CTX Car3 Glut	Yes	Dnm1l	0.8349	1.412	-2.242	3.911	7.256	0.5653	0.9469	No	97.4	43	37
Slide-tags	Pregnant vs Nulliparous	001 CLA-EPd-CTX Car3 Glut	Yes	Dot1l	-0.9293	1.571	-4.354	2.495	6.727	0.5653	0.9469	No	77.4	32	24
Slide-tags	Pregnant vs Nulliparous	001 CLA-EPd-CTX Car3 Glut	Yes	Supt16	1.382	2.353	-3.745	6.509	5.54	0.5679	0.9483	No	78.9	12	15
Slide-tags	Pregnant vs Nulliparous	001 CLA-EPd-CTX Car3 Glut	Yes	Vipas39	1.367	2.329	-3.708	6.442	5.607	0.5681	0.9483	No	56.6	11	14
Slide-tags	Pregnant vs Nulliparous	001 CLA-EPd-CTX Car3 Glut	Yes	Hspa9	1.162	1.983	-3.16	5.484	5.985	0.5687	0.9483	No	85.3	18	17
Slide-tags	Pregnant vs Nulliparous	001 CLA-EPd-CTX Car3 Glut	Yes	Bach2	0.8823	1.506	-2.4	4.165	7.001	0.5689	0.9483	No	71.8	32	30
Slide-tags	Pregnant vs Nulliparous	001 CLA-EPd-CTX Car3 Glut	Yes	Uhrf2	1.137	1.943	-3.097	5.37	6.057	0.5694	0.9483	No	83	16	16
Slide-tags	Pregnant vs Nulliparous	001 CLA-EPd-CTX Car3 Glut	Yes	Cspg5	0.9265	1.586	-2.529	4.382	6.71	0.5699	0.9483	No	94	26	25
Slide-tags	Pregnant vs Nulliparous	001 CLA-EPd-CTX Car3 Glut	Yes	Khdrbs1	0.959	1.642	-2.619	4.537	6.557	0.57	0.9483	No	96.2	29	19
Slide-tags	Pregnant vs Nulliparous	001 CLA-EPd-CTX Car3 Glut	Yes	Rnf13	-1.268	2.173	-6.004	3.468	5.806	0.5704	0.9483	No	72.2	11	18
Slide-tags	Pregnant vs Nulliparous	001 CLA-EPd-CTX Car3 Glut	Yes	Plec	0.9263	1.588	-2.534	4.386	6.69	0.5704	0.9483	No	91.1	28	24
Slide-tags	Pregnant vs Nulliparous	001 CLA-EPd-CTX Car3 Glut	Yes	Ubap1	1.239	2.125	-3.392	5.87	5.724	0.5706	0.9483	No	66.5	15	12
Slide-tags	Pregnant vs Nulliparous	001 CLA-EPd-CTX Car3 Glut	Yes	Fap	0.8369	1.439	-2.299	3.973	7.131	0.5716	0.9495	No	73.9	35	28
Slide-tags	Pregnant vs Nulliparous	001 CLA-EPd-CTX Car3 Glut	Yes	Trim32	1.257	2.168	-3.467	5.982	5.774	0.5728	0.9496	No	95.3	15	15
Slide-tags	Pregnant vs Nulliparous	001 CLA-EPd-CTX Car3 Glut	Yes	Pja1	1.252	2.173	-3.482	5.987	5.615	0.575	0.9496	No	90.2	18	11
Slide-tags	Pregnant vs Nulliparous	001 CLA-EPd-CTX Car3 Glut	Yes	Exph5	1.329	2.317	-3.72	6.378	5.436	0.5767	0.9503	No	59.1	14	11
Slide-tags	Pregnant vs Nulliparous	001 CLA-EPd-CTX Car3 Glut	Yes	Hspd1	1.053	1.838	-2.951	5.058	6.21	0.5771	0.9503	No	88.5	23	17
Slide-tags	Pregnant vs Nulliparous	001 CLA-EPd-CTX Car3 Glut	Yes	Prkar1a	-0.8904	1.556	-4.282	2.501	7.062	0.5778	0.9511	No	99.6	40	34
Slide-tags	Pregnant vs Nulliparous	001 CLA-EPd-CTX Car3 Glut	Yes	Inpp5b	1.14	1.997	-3.213	5.493	5.956	0.5787	0.9515	No	60.9	15	21
Slide-tags	Pregnant vs Nulliparous	001 CLA-EPd-CTX Car3 Glut	Yes	Slc4a7	1.063	1.864	-2.999	5.125	6.177	0.5789	0.9515	No	61.6	19	18
Slide-tags	Pregnant vs Nulliparous	001 CLA-EPd-CTX Car3 Glut	Yes	Cacna2d1	0.5032	0.8841	-1.423	2.43	9.889	0.5798	0.9515	No	99.8	100	83
Slide-tags	Pregnant vs Nulliparous	001 CLA-EPd-CTX Car3 Glut	Yes	Igsf9b	-0.7537	1.325	-3.64	2.133	7.498	0.5799	0.9515	No	87.2	43	39
Slide-tags	Pregnant vs Nulliparous	001 CLA-EPd-CTX Car3 Glut	Yes	Ptpn11	0.9674	1.702	-2.741	4.676	6.697	0.5802	0.9515	No	86.7	26	27
Slide-tags	Pregnant vs Nulliparous	001 CLA-EPd-CTX Car3 Glut	Yes	Elp2	-1.322	2.331	-6.401	3.758	5.332	0.5812	0.9523	No	64.1	16	11
Slide-tags	Pregnant vs Nulliparous	001 CLA-EPd-CTX Car3 Glut	Yes	Bdh1	-1.2	2.124	-5.828	3.429	5.907	0.5826	0.9531	No	60.3	18	13
Slide-tags	Pregnant vs Nulliparous	001 CLA-EPd-CTX Car3 Glut	Yes	Clmp	-0.9338	1.665	-4.563	2.695	6.94	0.5853	0.9546	No	91	36	28
Slide-tags	Pregnant vs Nulliparous	001 CLA-EPd-CTX Car3 Glut	Yes	Klf12	-0.7077	1.262	-3.458	2.043	7.754	0.5854	0.9546	No	86.6	51	37
Slide-tags	Pregnant vs Nulliparous	001 CLA-EPd-CTX Car3 Glut	Yes	Arrb1	-0.8647	1.546	-4.233	2.504	6.788	0.5862	0.955	No	93.2	35	24
Slide-tags	Pregnant vs Nulliparous	001 CLA-EPd-CTX Car3 Glut	Yes	Ttbk1	-1.265	2.262	-6.194	3.664	5.733	0.5862	0.955	No	83.6	12	19
Slide-tags	Pregnant vs Nulliparous	001 CLA-EPd-CTX Car3 Glut	Yes	Pdxk	1.261	2.255	-3.654	6.175	5.695	0.5865	0.955	No	64	13	15
Slide-tags	Pregnant vs Nulliparous	001 CLA-EPd-CTX Car3 Glut	Yes	Stip1	1.048	1.876	-3.041	5.136	6.138	0.5869	0.955	No	83.3	22	17
Slide-tags	Pregnant vs Nulliparous	001 CLA-EPd-CTX Car3 Glut	Yes	Fstl5	-0.932	1.675	-4.583	2.719	6.57	0.5882	0.955	No	59.8	17	15
Slide-tags	Pregnant vs Nulliparous	001 CLA-EPd-CTX Car3 Glut	Yes	Bcl2	-1.021	1.837	-5.024	2.982	6.249	0.5885	0.955	No	66.3	16	20
Slide-tags	Pregnant vs Nulliparous	001 CLA-EPd-CTX Car3 Glut	Yes	Baz1b	0.9343	1.681	-2.728	4.596	6.51	0.5885	0.955	No	87.6	30	15
Slide-tags	Pregnant vs Nulliparous	001 CLA-EPd-CTX Car3 Glut	Yes	Dync2h1	0.814	1.467	-2.384	4.012	7.207	0.5893	0.955	No	90.2	42	34
Slide-tags	Pregnant vs Nulliparous	001 CLA-EPd-CTX Car3 Glut	Yes	Cplx2	0.7069	1.277	-2.076	3.489	7.706	0.59	0.955	No	99.8	54	39
Slide-tags	Pregnant vs Nulliparous	001 CLA-EPd-CTX Car3 Glut	Yes	Hnrnpa1	1.054	1.905	-3.097	5.205	6.06	0.5902	0.955	No	93.9	22	17
Slide-tags	Pregnant vs Nulliparous	001 CLA-EPd-CTX Car3 Glut	Yes	Atxn3	1.269	2.309	-3.763	6.3	5.493	0.5928	0.955	No	72.3	18	10
Slide-tags	Pregnant vs Nulliparous	001 CLA-EPd-CTX Car3 Glut	Yes	Kdm4c	-0.8873	1.617	-4.411	2.636	7.262	0.5933	0.955	No	89.7	30	36
Slide-tags	Pregnant vs Nulliparous	001 CLA-EPd-CTX Car3 Glut	Yes	Pdgfc	-1.167	2.127	-5.802	3.468	5.797	0.5934	0.955	No	56.6	17	16
Slide-tags	Pregnant vs Nulliparous	001 CLA-EPd-CTX Car3 Glut	Yes	Rab3a	-1.097	2.001	-5.457	3.263	6.06	0.5935	0.955	No	99.7	11	21
Slide-tags	Pregnant vs Nulliparous	001 CLA-EPd-CTX Car3 Glut	Yes	Ly6h	-0.8586	1.571	-4.282	2.565	6.745	0.5947	0.955	No	96.6	35	20
Slide-tags	Pregnant vs Nulliparous	001 CLA-EPd-CTX Car3 Glut	Yes	Krit1	0.6998	1.281	-2.093	3.492	7.619	0.5951	0.955	No	95.1	52	40
Slide-tags	Pregnant vs Nulliparous	001 CLA-EPd-CTX Car3 Glut	Yes	Trpc1	0.8563	1.577	-2.58	4.293	6.744	0.5971	0.955	No	89.3	33	22
Slide-tags	Pregnant vs Nulliparous	001 CLA-EPd-CTX Car3 Glut	Yes	Ubr5	0.6595	1.215	-1.988	3.307	7.956	0.5972	0.955	No	91.2	64	45
Slide-tags	Pregnant vs Nulliparous	001 CLA-EPd-CTX Car3 Glut	Yes	Afdn	-0.8297	1.531	-4.167	2.507	7.948	0.5979	0.955	No	96	60	47
Slide-tags	Pregnant vs Nulliparous	001 CLA-EPd-CTX Car3 Glut	Yes	Shoc2	-0.8915	1.646	-4.479	2.696	6.551	0.5981	0.955	No	88.6	27	23
Slide-tags	Pregnant vs Nulliparous	001 CLA-EPd-CTX Car3 Glut	Yes	Slc9a9	-0.6506	1.204	-3.274	1.973	8.343	0.5988	0.955	No	96	64	52
Slide-tags	Pregnant vs Nulliparous	001 CLA-EPd-CTX Car3 Glut	Yes	Ryk	1.275	2.365	-3.879	6.428	5.855	0.5998	0.955	No	77.6	20	14
Slide-tags	Pregnant vs Nulliparous	001 CLA-EPd-CTX Car3 Glut	Yes	Dst	-0.5515	1.024	-2.783	1.68	9.058	0.6	0.955	No	99.2	82	74
Slide-tags	Pregnant vs Nulliparous	001 CLA-EPd-CTX Car3 Glut	Yes	Acss2	-0.991	1.845	-5.011	3.029	6.159	0.601	0.955	No	60.7	20	15
Slide-tags	Pregnant vs Nulliparous	001 CLA-EPd-CTX Car3 Glut	Yes	Ina	1.17	2.19	-3.601	5.942	5.699	0.6028	0.955	No	95.2	15	13
Slide-tags	Pregnant vs Nulliparous	001 CLA-EPd-CTX Car3 Glut	Yes	Acvr1	0.8236	1.544	-2.541	4.188	6.788	0.6035	0.955	No	82	34	23
Slide-tags	Pregnant vs Nulliparous	001 CLA-EPd-CTX Car3 Glut	Yes	Cd200	-0.9918	1.86	-5.045	3.061	6.217	0.6036	0.955	No	96.4	30	18
Slide-tags	Pregnant vs Nulliparous	001 CLA-EPd-CTX Car3 Glut	Yes	Dnmt3a	0.6334	1.191	-1.962	3.229	8.114	0.6046	0.955	No	97.8	74	40
Slide-tags	Pregnant vs Nulliparous	001 CLA-EPd-CTX Car3 Glut	Yes	Grik3	-1.058	1.995	-5.406	3.29	6.018	0.6057	0.955	No	82.2	20	16
Slide-tags	Pregnant vs Nulliparous	001 CLA-EPd-CTX Car3 Glut	Yes	Ago1	-1.177	2.219	-6.013	3.66	5.574	0.6057	0.955	No	59.1	12	14
Slide-tags	Pregnant vs Nulliparous	001 CLA-EPd-CTX Car3 Glut	Yes	Khdrbs2	0.6208	1.172	-1.934	3.176	8.116	0.6061	0.955	No	86	61	43
Slide-tags	Pregnant vs Nulliparous	001 CLA-EPd-CTX Car3 Glut	Yes	Epb41l1	0.6525	1.234	-2.036	3.341	7.849	0.6066	0.955	No	99	61	46
Slide-tags	Pregnant vs Nulliparous	001 CLA-EPd-CTX Car3 Glut	Yes	Meaf6	-0.9728	1.84	-4.982	3.037	6.298	0.6067	0.955	No	85	21	20
Slide-tags	Pregnant vs Nulliparous	001 CLA-EPd-CTX Car3 Glut	Yes	Pias2	-0.7134	1.351	-3.656	2.23	7.587	0.607	0.955	No	86.1	36	39
Slide-tags	Pregnant vs Nulliparous	001 CLA-EPd-CTX Car3 Glut	Yes	Ap3b1	0.9124	1.728	-2.852	4.677	6.694	0.6071	0.955	No	82.8	27	23
Slide-tags	Pregnant vs Nulliparous	001 CLA-EPd-CTX Car3 Glut	Yes	Pcdh10	0.6117	1.162	-1.92	3.143	8.099	0.6081	0.9558	No	98.8	58	47
Slide-tags	Pregnant vs Nulliparous	001 CLA-EPd-CTX Car3 Glut	Yes	Diaph1	1.06	2.014	-3.328	5.449	5.896	0.6082	0.9558	No	72.2	17	16
Slide-tags	Pregnant vs Nulliparous	001 CLA-EPd-CTX Car3 Glut	Yes	Nrcam	0.4964	0.9432	-1.559	2.552	9.351	0.6083	0.9558	No	99.8	93	79
Slide-tags	Pregnant vs Nulliparous	001 CLA-EPd-CTX Car3 Glut	Yes	Atp6v0a1	0.5782	1.101	-1.822	2.978	8.624	0.6092	0.9566	No	99.8	81	60
Slide-tags	Pregnant vs Nulliparous	001 CLA-EPd-CTX Car3 Glut	Yes	Mtch1	-0.7949	1.522	-4.111	2.521	6.983	0.6109	0.9583	No	97.2	26	28
Slide-tags	Pregnant vs Nulliparous	001 CLA-EPd-CTX Car3 Glut	Yes	Garem1	0.8343	1.598	-2.647	4.316	7.601	0.611	0.9583	No	93.6	47	35
Slide-tags	Pregnant vs Nulliparous	001 CLA-EPd-CTX Car3 Glut	Yes	Atxn1	0.5207	0.9978	-1.654	2.695	9.718	0.6113	0.9584	No	99.7	102	82
Slide-tags	Pregnant vs Nulliparous	001 CLA-EPd-CTX Car3 Glut	Yes	Ube3a	0.4035	0.7786	-1.293	2.1	10.56	0.6137	0.9596	No	99.8	110	97
Slide-tags	Pregnant vs Nulliparous	001 CLA-EPd-CTX Car3 Glut	Yes	Ppp2r2a	-0.7778	1.502	-4.05	2.495	6.945	0.6139	0.9596	No	92.5	28	28
Slide-tags	Pregnant vs Nulliparous	001 CLA-EPd-CTX Car3 Glut	Yes	Lsm14a	0.9559	1.856	-3.089	5.001	6.186	0.616	0.9596	No	73.1	21	16
Slide-tags	Pregnant vs Nulliparous	001 CLA-EPd-CTX Car3 Glut	Yes	Dbp	1.491	2.896	-4.82	7.802	5.297	0.616	0.9596	No	70.9	14	10
Slide-tags	Pregnant vs Nulliparous	001 CLA-EPd-CTX Car3 Glut	Yes	Cul3	-0.7701	1.501	-4.041	2.501	6.939	0.6172	0.9599	No	94.8	29	32
Slide-tags	Pregnant vs Nulliparous	001 CLA-EPd-CTX Car3 Glut	Yes	Pdpk1	0.8346	1.63	-2.717	4.387	6.646	0.6179	0.9604	No	93.2	24	23
Slide-tags	Pregnant vs Nulliparous	001 CLA-EPd-CTX Car3 Glut	Yes	Stxbp5l	0.48	0.9412	-1.571	2.531	9.631	0.6193	0.9605	No	99.3	91	81
Slide-tags	Pregnant vs Nulliparous	001 CLA-EPd-CTX Car3 Glut	Yes	Hnrnph1	-0.7223	1.417	-3.81	2.366	7.31	0.6195	0.9605	No	94	40	45
Slide-tags	Pregnant vs Nulliparous	001 CLA-EPd-CTX Car3 Glut	Yes	Mkln1	-0.6462	1.27	-3.413	2.12	7.837	0.62	0.9605	No	94.8	46	49
Slide-tags	Pregnant vs Nulliparous	001 CLA-EPd-CTX Car3 Glut	Yes	Psen1	-1.101	2.163	-5.815	3.614	5.67	0.6202	0.9605	No	63.7	11	14
Slide-tags	Pregnant vs Nulliparous	001 CLA-EPd-CTX Car3 Glut	Yes	Camsap2	0.7323	1.44	-2.407	3.871	7.095	0.6204	0.9605	No	94.7	35	32
Slide-tags	Pregnant vs Nulliparous	001 CLA-EPd-CTX Car3 Glut	Yes	Mtf2	-0.7849	1.553	-4.169	2.599	7.245	0.6224	0.961	No	87.1	34	35
Slide-tags	Pregnant vs Nulliparous	001 CLA-EPd-CTX Car3 Glut	Yes	Ube2m	-1.346	2.664	-7.151	4.458	5.468	0.6225	0.961	No	93.9	15	11
Slide-tags	Pregnant vs Nulliparous	001 CLA-EPd-CTX Car3 Glut	Yes	Frs2	-0.8237	1.631	-4.378	2.731	6.585	0.6227	0.961	No	82.6	34	18
Slide-tags	Pregnant vs Nulliparous	001 CLA-EPd-CTX Car3 Glut	Yes	Kmt2c	0.6181	1.226	-2.053	3.289	8.132	0.6232	0.961	No	96.2	59	46
Slide-tags	Pregnant vs Nulliparous	001 CLA-EPd-CTX Car3 Glut	Yes	Hdac8	-0.799	1.588	-4.261	2.663	7.148	0.6241	0.9611	No	86.3	37	31
Slide-tags	Pregnant vs Nulliparous	001 CLA-EPd-CTX Car3 Glut	Yes	Cers6	0.8782	1.747	-2.93	4.686	7.391	0.6244	0.9614	No	94.2	46	33
Slide-tags	Pregnant vs Nulliparous	001 CLA-EPd-CTX Car3 Glut	Yes	Ogt	0.5127	1.022	-1.714	2.739	8.835	0.6249	0.9616	No	97	81	68
Slide-tags	Pregnant vs Nulliparous	001 CLA-EPd-CTX Car3 Glut	Yes	Pkd1	0.7552	1.514	-2.543	4.053	6.89	0.6268	0.9628	No	74.3	32	27
Slide-tags	Pregnant vs Nulliparous	001 CLA-EPd-CTX Car3 Glut	Yes	Saraf	-0.747	1.502	-4.02	2.526	7.024	0.6279	0.963	No	92.9	31	33
Slide-tags	Pregnant vs Nulliparous	001 CLA-EPd-CTX Car3 Glut	Yes	Ccnt1	1.308	2.632	-4.427	7.043	5.626	0.6281	0.963	No	77.9	20	14
Slide-tags	Pregnant vs Nulliparous	001 CLA-EPd-CTX Car3 Glut	Yes	Camk1d	0.4929	0.9917	-1.668	2.654	9.009	0.6282	0.963	No	99.5	84	66
Slide-tags	Pregnant vs Nulliparous	001 CLA-EPd-CTX Car3 Glut	Yes	Prkcg	0.7266	1.462	-2.46	3.913	7.03	0.6282	0.963	No	85	49	20
Slide-tags	Pregnant vs Nulliparous	001 CLA-EPd-CTX Car3 Glut	Yes	Cep290	-0.9345	1.888	-5.048	3.179	6.085	0.6295	0.9639	No	79.9	18	18
Slide-tags	Pregnant vs Nulliparous	001 CLA-EPd-CTX Car3 Glut	Yes	Cdc42	-0.6258	1.266	-3.385	2.134	7.729	0.6301	0.9639	No	99.4	47	47
Slide-tags	Pregnant vs Nulliparous	001 CLA-EPd-CTX Car3 Glut	Yes	Fhl2	0.9563	1.937	-3.265	5.177	6.588	0.6304	0.9639	No	93.9	35	19
Slide-tags	Pregnant vs Nulliparous	001 CLA-EPd-CTX Car3 Glut	Yes	Lats1	-1.121	2.272	-6.073	3.831	6.044	0.6306	0.9639	No	56.9	12	21
Slide-tags	Pregnant vs Nulliparous	001 CLA-EPd-CTX Car3 Glut	Yes	Smarcd3	-1.03	2.092	-5.589	3.528	5.697	0.6312	0.964	No	68.3	18	12
Slide-tags	Pregnant vs Nulliparous	001 CLA-EPd-CTX Car3 Glut	Yes	Abcf1	-0.9939	2.023	-5.403	3.415	5.838	0.6322	0.9648	No	84.4	14	15
Slide-tags	Pregnant vs Nulliparous	001 CLA-EPd-CTX Car3 Glut	Yes	Stk3	-0.9989	2.036	-5.436	3.438	5.827	0.6326	0.9648	No	75.5	21	12
Slide-tags	Pregnant vs Nulliparous	001 CLA-EPd-CTX Car3 Glut	Yes	Ahi1	-0.5336	1.09	-2.909	1.842	8.66	0.6333	0.9648	No	97.6	78	68
Slide-tags	Pregnant vs Nulliparous	001 CLA-EPd-CTX Car3 Glut	Yes	Med6	-1.168	2.389	-6.374	4.037	5.436	0.6336	0.9648	No	51.6	12	13
Slide-tags	Pregnant vs Nulliparous	001 CLA-EPd-CTX Car3 Glut	Yes	Dctn4	0.9129	1.889	-3.204	5.03	6.662	0.6377	0.9648	No	93.2	25	25
Slide-tags	Pregnant vs Nulliparous	001 CLA-EPd-CTX Car3 Glut	Yes	Evl	-0.7909	1.638	-4.361	2.779	6.752	0.6379	0.9648	No	91.9	29	27
Slide-tags	Pregnant vs Nulliparous	001 CLA-EPd-CTX Car3 Glut	Yes	Yeats2	-0.8972	1.869	-4.969	3.175	6.515	0.6398	0.9648	No	76	32	24
Slide-tags	Pregnant vs Nulliparous	001 CLA-EPd-CTX Car3 Glut	Yes	Psmc2	-1.131	2.358	-6.27	4.008	5.46	0.6401	0.9648	No	61.9	10	13
Slide-tags	Pregnant vs Nulliparous	001 CLA-EPd-CTX Car3 Glut	Yes	Adgrl1	0.6743	1.411	-2.4	3.749	7.447	0.6412	0.9648	No	99.7	45	36
Slide-tags	Pregnant vs Nulliparous	001 CLA-EPd-CTX Car3 Glut	Yes	Adcyap1r1	0.9416	1.982	-3.377	5.26	5.887	0.6433	0.9648	No	65.9	19	11
Slide-tags	Pregnant vs Nulliparous	001 CLA-EPd-CTX Car3 Glut	Yes	Ddb1	-1.155	2.436	-6.464	4.153	5.639	0.6438	0.9648	No	84.1	10	17
Slide-tags	Pregnant vs Nulliparous	001 CLA-EPd-CTX Car3 Glut	Yes	Stimate	-1.001	2.116	-5.613	3.61	5.7	0.6446	0.9648	No	64	13	12
Slide-tags	Pregnant vs Nulliparous	001 CLA-EPd-CTX Car3 Glut	Yes	Coro2b	0.872	1.856	-3.173	4.917	6.129	0.6469	0.9648	No	87.6	25	14
Slide-tags	Pregnant vs Nulliparous	001 CLA-EPd-CTX Car3 Glut	Yes	Cltb	-0.8076	1.72	-4.555	2.94	6.403	0.6471	0.9648	No	92.5	24	19
Slide-tags	Pregnant vs Nulliparous	001 CLA-EPd-CTX Car3 Glut	Yes	Snx30	-0.8239	1.762	-4.663	3.016	6.308	0.6484	0.9648	No	89.1	26	16
Slide-tags	Pregnant vs Nulliparous	001 CLA-EPd-CTX Car3 Glut	Yes	Smarcb1	1.185	2.549	-4.37	6.74	5.233	0.6503	0.9648	No	61.6	13	10
Slide-tags	Pregnant vs Nulliparous	001 CLA-EPd-CTX Car3 Glut	Yes	Foxo3	0.8744	1.883	-3.23	4.979	6.123	0.6508	0.9648	No	68.4	16	18
Slide-tags	Pregnant vs Nulliparous	001 CLA-EPd-CTX Car3 Glut	Yes	Glb1	-0.9933	2.151	-5.68	3.693	5.697	0.6525	0.9648	No	61.6	16	13
Slide-tags	Pregnant vs Nulliparous	001 CLA-EPd-CTX Car3 Glut	Yes	Nr3c2	0.6471	1.401	-2.406	3.701	7.291	0.6525	0.9648	No	71.7	34	31
Slide-tags	Pregnant vs Nulliparous	001 CLA-EPd-CTX Car3 Glut	Yes	Chtop	-0.9745	2.112	-5.577	3.628	5.728	0.6528	0.9648	No	89.8	15	14
Slide-tags	Pregnant vs Nulliparous	001 CLA-EPd-CTX Car3 Glut	Yes	Gabbr1	0.5773	1.252	-2.151	3.305	7.769	0.6529	0.9648	No	99.4	53	42
Slide-tags	Pregnant vs Nulliparous	001 CLA-EPd-CTX Car3 Glut	Yes	Grk5	0.9408	2.043	-3.512	5.394	5.806	0.6535	0.9648	No	53.5	14	12
Slide-tags	Pregnant vs Nulliparous	001 CLA-EPd-CTX Car3 Glut	Yes	Slc20a2	1.207	2.622	-4.507	6.92	5.415	0.6535	0.9648	No	52.2	11	15
Slide-tags	Pregnant vs Nulliparous	001 CLA-EPd-CTX Car3 Glut	Yes	Kif5a	0.5274	1.154	-1.986	3.041	8.174	0.6557	0.9648	No	98	66	52
Slide-tags	Pregnant vs Nulliparous	001 CLA-EPd-CTX Car3 Glut	Yes	Fbl	0.7763	1.7	-2.929	4.482	6.495	0.6562	0.9648	No	44.1	30	23
Slide-tags	Pregnant vs Nulliparous	001 CLA-EPd-CTX Car3 Glut	Yes	Ap1b1	1.24	2.72	-4.687	7.166	5.895	0.6567	0.9648	No	83	17	17
Slide-tags	Pregnant vs Nulliparous	001 CLA-EPd-CTX Car3 Glut	Yes	Tac1	-0.9572	2.117	-5.572	3.657	5.735	0.6593	0.9648	No	6.9	12	16
Slide-tags	Pregnant vs Nulliparous	001 CLA-EPd-CTX Car3 Glut	Yes	Sdk1	-0.5388	1.195	-3.142	2.064	7.979	0.66	0.9648	No	78.7	51	42
Slide-tags	Pregnant vs Nulliparous	001 CLA-EPd-CTX Car3 Glut	Yes	Gdap1	0.7313	1.623	-2.806	4.269	6.701	0.6604	0.9648	No	97.5	29	24
Slide-tags	Pregnant vs Nulliparous	001 CLA-EPd-CTX Car3 Glut	Yes	Zfp148	-0.54	1.2	-3.155	2.074	8.02	0.6607	0.9648	No	97.7	62	50
Slide-tags	Pregnant vs Nulliparous	001 CLA-EPd-CTX Car3 Glut	Yes	Lrrk2	0.6808	1.515	-2.62	3.982	7.015	0.6611	0.9648	No	76.3	28	34
Slide-tags	Pregnant vs Nulliparous	001 CLA-EPd-CTX Car3 Glut	Yes	Nf1	-0.5185	1.154	-3.034	1.997	8.152	0.6613	0.9648	No	95	61	47
Slide-tags	Pregnant vs Nulliparous	001 CLA-EPd-CTX Car3 Glut	Yes	Kif5c	0.4826	1.076	-1.862	2.827	8.582	0.6617	0.9648	No	100	74	61
Slide-tags	Pregnant vs Nulliparous	001 CLA-EPd-CTX Car3 Glut	Yes	Eif4g3	-0.4527	1.009	-2.652	1.747	8.904	0.6618	0.9648	No	99.4	83	67
Slide-tags	Pregnant vs Nulliparous	001 CLA-EPd-CTX Car3 Glut	Yes	Atf6	-0.7352	1.648	-4.327	2.857	6.854	0.6635	0.9648	No	85.1	30	28
Slide-tags	Pregnant vs Nulliparous	001 CLA-EPd-CTX Car3 Glut	Yes	Trim24	-0.9786	2.202	-5.776	3.819	6.043	0.6646	0.9648	No	64.2	17	17
Slide-tags	Pregnant vs Nulliparous	001 CLA-EPd-CTX Car3 Glut	Yes	Rarb	-0.8728	1.965	-5.155	3.41	6.676	0.6649	0.9648	No	74.5	22	25
Slide-tags	Pregnant vs Nulliparous	001 CLA-EPd-CTX Car3 Glut	Yes	Gtf2a1	0.8014	1.808	-3.138	4.74	6.228	0.6654	0.9648	No	80.4	23	18
Slide-tags	Pregnant vs Nulliparous	001 CLA-EPd-CTX Car3 Glut	Yes	Cd81	-0.883	2	-5.24	3.474	6.558	0.6666	0.9648	No	81.5	25	24
Slide-tags	Pregnant vs Nulliparous	001 CLA-EPd-CTX Car3 Glut	Yes	Tmem106b	1.029	2.336	-4.061	6.12	5.692	0.6673	0.9648	No	91.8	15	11
Slide-tags	Pregnant vs Nulliparous	001 CLA-EPd-CTX Car3 Glut	Yes	Smap1	-0.6615	1.502	-3.934	2.611	7.216	0.6674	0.9648	No	97	35	33
Slide-tags	Pregnant vs Nulliparous	001 CLA-EPd-CTX Car3 Glut	Yes	Pten	0.5338	1.212	-2.108	3.175	7.962	0.6675	0.9648	No	99.1	53	53
Slide-tags	Pregnant vs Nulliparous	001 CLA-EPd-CTX Car3 Glut	Yes	Fbxw11	-0.6725	1.531	-4.008	2.663	6.904	0.6683	0.9648	No	92.8	34	28
Slide-tags	Pregnant vs Nulliparous	001 CLA-EPd-CTX Car3 Glut	Yes	Egln1	0.9977	2.279	-3.97	5.965	5.45	0.6694	0.9648	No	81.8	14	11
Slide-tags	Pregnant vs Nulliparous	001 CLA-EPd-CTX Car3 Glut	Yes	Hsph1	-0.6953	1.593	-4.168	2.777	6.774	0.6703	0.9648	No	96.8	23	28
Slide-tags	Pregnant vs Nulliparous	001 CLA-EPd-CTX Car3 Glut	Yes	Gfpt1	-0.9402	2.159	-5.644	3.764	5.826	0.6709	0.9648	No	71.7	13	18
Slide-tags	Pregnant vs Nulliparous	001 CLA-EPd-CTX Car3 Glut	Yes	Sos1	-0.6322	1.452	-3.796	2.531	7.065	0.6709	0.9648	No	84.9	34	26
Slide-tags	Pregnant vs Nulliparous	001 CLA-EPd-CTX Car3 Glut	Yes	Bex3	1.032	2.372	-4.138	6.201	5.622	0.6714	0.9648	No	95.9	20	11
Slide-tags	Pregnant vs Nulliparous	001 CLA-EPd-CTX Car3 Glut	Yes	Wdr37	0.6337	1.458	-2.543	3.81	7.035	0.6715	0.9648	No	81.4	38	21
Slide-tags	Pregnant vs Nulliparous	001 CLA-EPd-CTX Car3 Glut	Yes	Rnf14	-0.6707	1.553	-4.055	2.713	6.794	0.6735	0.9648	No	99.2	28	30
Slide-tags	Pregnant vs Nulliparous	001 CLA-EPd-CTX Car3 Glut	Yes	Kcnt2	0.3987	0.9232	-1.613	2.411	9.475	0.6735	0.9648	No	98.9	90	78
Slide-tags	Pregnant vs Nulliparous	001 CLA-EPd-CTX Car3 Glut	Yes	Dixdc1	0.9079	2.105	-3.68	5.496	5.911	0.6739	0.9648	No	86.1	18	15
Slide-tags	Pregnant vs Nulliparous	001 CLA-EPd-CTX Car3 Glut	Yes	Arid3b	0.9516	2.212	-3.869	5.772	5.521	0.6747	0.9648	No	55.6	14	11
Slide-tags	Pregnant vs Nulliparous	001 CLA-EPd-CTX Car3 Glut	Yes	Hivep2	-0.3861	0.903	-2.354	1.582	10.17	0.6766	0.9648	No	100	102	92
Slide-tags	Pregnant vs Nulliparous	001 CLA-EPd-CTX Car3 Glut	Yes	Crbn	-1.036	2.426	-6.322	4.249	5.511	0.6768	0.9648	No	65.5	12	11
Slide-tags	Pregnant vs Nulliparous	001 CLA-EPd-CTX Car3 Glut	Yes	Myo5a	-0.4878	1.15	-2.995	2.019	8.483	0.6791	0.9648	No	99.4	64	65
Slide-tags	Pregnant vs Nulliparous	001 CLA-EPd-CTX Car3 Glut	Yes	Kmt5b	-0.714	1.684	-4.384	2.956	6.766	0.6791	0.9648	No	85.4	28	27
Slide-tags	Pregnant vs Nulliparous	001 CLA-EPd-CTX Car3 Glut	Yes	Btrc	0.5475	1.293	-2.27	3.365	7.651	0.6794	0.9648	No	90	51	38
Slide-tags	Pregnant vs Nulliparous	001 CLA-EPd-CTX Car3 Glut	Yes	Nedd4l	-0.4505	1.076	-2.795	1.894	8.691	0.6828	0.9653	No	98.9	78	66
Slide-tags	Pregnant vs Nulliparous	001 CLA-EPd-CTX Car3 Glut	Yes	Slc12a2	-0.6712	1.604	-4.166	2.823	6.666	0.6829	0.9653	No	61.3	25	27
Slide-tags	Pregnant vs Nulliparous	001 CLA-EPd-CTX Car3 Glut	Yes	Rab10	0.5718	1.371	-2.417	3.56	7.284	0.6841	0.9663	No	98.2	42	33
Slide-tags	Pregnant vs Nulliparous	001 CLA-EPd-CTX Car3 Glut	Yes	Ift88	-0.7322	1.761	-4.57	3.106	6.333	0.6849	0.9666	No	70.3	28	18
Slide-tags	Pregnant vs Nulliparous	001 CLA-EPd-CTX Car3 Glut	Yes	Dicer1	0.7399	1.78	-3.14	4.619	6.388	0.685	0.9666	No	78.4	27	20
Slide-tags	Pregnant vs Nulliparous	001 CLA-EPd-CTX Car3 Glut	Yes	Stau2	-0.5423	1.307	-3.39	2.306	7.837	0.6855	0.9669	No	97.7	51	51
Slide-tags	Pregnant vs Nulliparous	001 CLA-EPd-CTX Car3 Glut	Yes	Mia2	0.803	1.936	-3.416	5.022	6.389	0.6856	0.9669	No	81.1	25	19
Slide-tags	Pregnant vs Nulliparous	001 CLA-EPd-CTX Car3 Glut	Yes	Slc4a10	0.4436	1.07	-1.888	2.775	8.602	0.6857	0.9669	No	98.8	69	64
Slide-tags	Pregnant vs Nulliparous	001 CLA-EPd-CTX Car3 Glut	Yes	Synj2bp	0.648	1.564	-2.761	4.057	6.793	0.686	0.9669	No	91.8	26	29
Slide-tags	Pregnant vs Nulliparous	001 CLA-EPd-CTX Car3 Glut	Yes	Eif2a	1.001	2.429	-4.292	6.294	5.559	0.6876	0.9679	No	69.8	15	12
Slide-tags	Pregnant vs Nulliparous	001 CLA-EPd-CTX Car3 Glut	Yes	Irf2	-0.5534	1.345	-3.483	2.377	7.379	0.6879	0.9681	No	91.3	45	33
Slide-tags	Pregnant vs Nulliparous	001 CLA-EPd-CTX Car3 Glut	Yes	Rfx3	0.5731	1.397	-2.471	3.617	7.201	0.6888	0.9684	No	72.8	39	27
Slide-tags	Pregnant vs Nulliparous	001 CLA-EPd-CTX Car3 Glut	Yes	Plxna4	0.4531	1.109	-1.963	2.869	8.729	0.6899	0.9687	No	99.2	76	68
Slide-tags	Pregnant vs Nulliparous	001 CLA-EPd-CTX Car3 Glut	Yes	Vdac1	-0.6022	1.474	-3.815	2.611	7.064	0.6902	0.9689	No	99.4	30	35
Slide-tags	Pregnant vs Nulliparous	001 CLA-EPd-CTX Car3 Glut	Yes	Pip4k2c	-0.8025	1.966	-5.086	3.481	5.915	0.6903	0.9689	No	93.8	21	11
Slide-tags	Pregnant vs Nulliparous	001 CLA-EPd-CTX Car3 Glut	Yes	Pi4ka	0.436	1.069	-1.895	2.767	8.579	0.6907	0.9689	No	98.9	78	54
Slide-tags	Pregnant vs Nulliparous	001 CLA-EPd-CTX Car3 Glut	Yes	Lasp1	-0.9078	2.232	-5.771	3.956	5.581	0.6914	0.9691	No	77.3	10	12
Slide-tags	Pregnant vs Nulliparous	001 CLA-EPd-CTX Car3 Glut	Yes	Slitrk1	0.6618	1.632	-2.894	4.218	6.777	0.6922	0.9695	No	97.5	32	20
Slide-tags	Pregnant vs Nulliparous	001 CLA-EPd-CTX Car3 Glut	Yes	Mtrex	-0.9739	2.425	-6.258	4.31	5.983	0.695	0.9703	No	67.3	19	18
Slide-tags	Pregnant vs Nulliparous	001 CLA-EPd-CTX Car3 Glut	Yes	Acsl4	-0.6929	1.737	-4.479	3.093	6.582	0.697	0.9703	No	90.9	22	24
Slide-tags	Pregnant vs Nulliparous	001 CLA-EPd-CTX Car3 Glut	Yes	Trp53bp1	0.6286	1.578	-2.811	4.068	6.795	0.6974	0.9703	No	79.7	28	26
Slide-tags	Pregnant vs Nulliparous	001 CLA-EPd-CTX Car3 Glut	Yes	Gatad2b	-0.5129	1.293	-3.332	2.306	7.65	0.6987	0.9703	No	95.9	48	48
Slide-tags	Pregnant vs Nulliparous	001 CLA-EPd-CTX Car3 Glut	Yes	Canx	-0.5458	1.38	-3.554	2.462	7.622	0.6995	0.9703	No	99.1	43	47
Slide-tags	Pregnant vs Nulliparous	001 CLA-EPd-CTX Car3 Glut	Yes	Asap2	-0.6574	1.665	-4.285	2.971	6.523	0.6999	0.9703	No	87.3	27	22
Slide-tags	Pregnant vs Nulliparous	001 CLA-EPd-CTX Car3 Glut	Yes	Mapk8ip1	0.7789	1.974	-3.524	5.082	5.96	0.7001	0.9703	No	88.7	15	18
Slide-tags	Pregnant vs Nulliparous	001 CLA-EPd-CTX Car3 Glut	Yes	Galnt18	0.5285	1.343	-2.398	3.455	7.987	0.7009	0.9703	No	92.8	60	43
Slide-tags	Pregnant vs Nulliparous	001 CLA-EPd-CTX Car3 Glut	Yes	Camkv	-0.692	1.759	-4.525	3.141	6.37	0.7009	0.9703	No	95.4	34	16
Slide-tags	Pregnant vs Nulliparous	001 CLA-EPd-CTX Car3 Glut	Yes	Mbnl1	0.5611	1.427	-2.55	3.672	7.317	0.7011	0.9703	No	96.5	29	46
Slide-tags	Pregnant vs Nulliparous	001 CLA-EPd-CTX Car3 Glut	Yes	Lrrtm1	0.5448	1.391	-2.486	3.575	7.311	0.7021	0.9703	No	44.8	34	37
Slide-tags	Pregnant vs Nulliparous	001 CLA-EPd-CTX Car3 Glut	Yes	Smad3	-0.6593	1.699	-4.361	3.042	6.797	0.7047	0.9703	No	92.1	39	18
Slide-tags	Pregnant vs Nulliparous	001 CLA-EPd-CTX Car3 Glut	Yes	Gna12	0.8733	2.256	-4.043	5.79	5.741	0.7055	0.9703	No	55.4	16	12
Slide-tags	Pregnant vs Nulliparous	001 CLA-EPd-CTX Car3 Glut	Yes	Gpi1	-0.6002	1.556	-3.991	2.79	6.839	0.7064	0.9703	No	94.8	30	24
Slide-tags	Pregnant vs Nulliparous	001 CLA-EPd-CTX Car3 Glut	Yes	Lztr1	-0.854	2.215	-5.681	3.973	5.82	0.7066	0.9703	No	81.4	17	16
Slide-tags	Pregnant vs Nulliparous	001 CLA-EPd-CTX Car3 Glut	Yes	Tmeff1	0.8038	2.086	-3.743	5.351	6.005	0.7068	0.9703	No	81.2	17	19
Slide-tags	Pregnant vs Nulliparous	001 CLA-EPd-CTX Car3 Glut	Yes	Anapc5	0.6274	1.631	-2.927	4.182	6.581	0.7072	0.9703	No	90.1	31	21
Slide-tags	Pregnant vs Nulliparous	001 CLA-EPd-CTX Car3 Glut	Yes	Got2	-0.7206	1.875	-4.806	3.364	6.092	0.7074	0.9703	No	95.9	21	17
Slide-tags	Pregnant vs Nulliparous	001 CLA-EPd-CTX Car3 Glut	Yes	Uba6	-0.7363	1.922	-4.926	3.453	6.016	0.7084	0.971	No	70.1	19	16
Slide-tags	Pregnant vs Nulliparous	001 CLA-EPd-CTX Car3 Glut	Yes	Sema4d	0.7284	1.906	-3.425	4.882	6.234	0.709	0.9712	No	72.8	31	16
Slide-tags	Pregnant vs Nulliparous	001 CLA-EPd-CTX Car3 Glut	Yes	Ndufs1	0.6594	1.73	-3.111	4.43	6.384	0.7098	0.9712	No	75.3	26	23
Slide-tags	Pregnant vs Nulliparous	001 CLA-EPd-CTX Car3 Glut	Yes	Tle1	-0.8823	2.325	-5.95	4.185	5.685	0.711	0.9714	No	41.2	13	16
Slide-tags	Pregnant vs Nulliparous	001 CLA-EPd-CTX Car3 Glut	Yes	Ilf2	-0.7636	2.019	-5.164	3.637	5.905	0.7119	0.9714	No	73.3	16	15
Slide-tags	Pregnant vs Nulliparous	001 CLA-EPd-CTX Car3 Glut	Yes	Rragd	-0.8576	2.272	-5.808	4.093	5.489	0.7124	0.9714	No	85.3	14	14
Slide-tags	Pregnant vs Nulliparous	001 CLA-EPd-CTX Car3 Glut	Yes	Nfkb1	0.7311	1.938	-3.493	4.955	5.97	0.7126	0.9714	No	67.9	22	15
Slide-tags	Pregnant vs Nulliparous	001 CLA-EPd-CTX Car3 Glut	Yes	Ap1s1	-0.7483	1.988	-5.081	3.584	5.924	0.7132	0.9714	No	92.5	19	14
Slide-tags	Pregnant vs Nulliparous	001 CLA-EPd-CTX Car3 Glut	Yes	Jazf1	0.422	1.124	-2.027	2.871	8.357	0.7138	0.9714	No	94.9	64	56
Slide-tags	Pregnant vs Nulliparous	001 CLA-EPd-CTX Car3 Glut	Yes	Dennd1a	0.3875	1.034	-1.865	2.64	8.789	0.7143	0.9714	No	96.8	79	66
Slide-tags	Pregnant vs Nulliparous	001 CLA-EPd-CTX Car3 Glut	Yes	Wwox	0.436	1.165	-2.104	2.975	8.102	0.7149	0.9715	No	87.9	61	48
Slide-tags	Pregnant vs Nulliparous	001 CLA-EPd-CTX Car3 Glut	Yes	Elf2	0.9319	2.492	-4.499	6.363	5.138	0.715	0.9715	No	53.4	13	10
Slide-tags	Pregnant vs Nulliparous	001 CLA-EPd-CTX Car3 Glut	Yes	Mef2a	0.4438	1.187	-2.143	3.031	8.019	0.7151	0.9715	No	99.6	64	44
Slide-tags	Pregnant vs Nulliparous	001 CLA-EPd-CTX Car3 Glut	Yes	Hs3st2	0.4911	1.316	-2.376	3.358	7.573	0.7155	0.9715	No	94	38	31
Slide-tags	Pregnant vs Nulliparous	001 CLA-EPd-CTX Car3 Glut	Yes	Synpo	-0.5752	1.542	-3.935	2.785	6.849	0.7156	0.9716	No	94	29	28
Slide-tags	Pregnant vs Nulliparous	001 CLA-EPd-CTX Car3 Glut	Yes	Robo3	-0.8472	2.278	-5.812	4.118	5.748	0.7165	0.9718	No	44.5	10	14
Slide-tags	Pregnant vs Nulliparous	001 CLA-EPd-CTX Car3 Glut	Yes	Akap5	-0.8273	2.242	-5.713	4.058	5.801	0.7185	0.9718	No	88.3	10	18
Slide-tags	Pregnant vs Nulliparous	001 CLA-EPd-CTX Car3 Glut	Yes	Ndrg2	0.7413	2.011	-3.641	5.124	6.123	0.7189	0.9718	No	20.5	17	21
Slide-tags	Pregnant vs Nulliparous	001 CLA-EPd-CTX Car3 Glut	Yes	Kif21b	-0.7499	2.035	-5.184	3.684	5.873	0.7189	0.9718	No	71.4	20	12
Slide-tags	Pregnant vs Nulliparous	001 CLA-EPd-CTX Car3 Glut	Yes	Arhgef12	-0.4859	1.319	-3.36	2.388	7.597	0.719	0.9718	No	94.2	45	44
Slide-tags	Pregnant vs Nulliparous	001 CLA-EPd-CTX Car3 Glut	Yes	Foxg1	0.7862	2.136	-3.869	5.441	5.823	0.7192	0.9718	No	92.7	17	15
Slide-tags	Pregnant vs Nulliparous	001 CLA-EPd-CTX Car3 Glut	Yes	Plxdc2	0.4969	1.351	-2.447	3.441	8.871	0.7194	0.9719	No	95.6	76	52
Slide-tags	Pregnant vs Nulliparous	001 CLA-EPd-CTX Car3 Glut	Yes	Serpine2	-0.9108	2.478	-6.311	4.489	5.711	0.7196	0.9719	No	35	10	20
Slide-tags	Pregnant vs Nulliparous	001 CLA-EPd-CTX Car3 Glut	Yes	Rptor	0.4983	1.365	-2.476	3.472	7.343	0.7214	0.9738	No	89.5	46	33
Slide-tags	Pregnant vs Nulliparous	001 CLA-EPd-CTX Car3 Glut	Yes	Ranbp2	0.4829	1.323	-2.401	3.367	7.579	0.7216	0.9738	No	83.8	42	39
Slide-tags	Pregnant vs Nulliparous	001 CLA-EPd-CTX Car3 Glut	Yes	Fbxl16	0.5041	1.383	-2.51	3.518	7.332	0.7219	0.9738	No	99.4	36	38
Slide-tags	Pregnant vs Nulliparous	001 CLA-EPd-CTX Car3 Glut	Yes	Tead1	0.8401	2.317	-4.209	5.889	5.769	0.7232	0.974	No	49.6	16	14
Slide-tags	Pregnant vs Nulliparous	001 CLA-EPd-CTX Car3 Glut	Yes	Slco3a1	-0.6216	1.717	-4.362	3.119	6.421	0.7236	0.974	No	84	31	15
Slide-tags	Pregnant vs Nulliparous	001 CLA-EPd-CTX Car3 Glut	Yes	Sod1	0.7581	2.097	-3.812	5.328	5.825	0.724	0.974	No	84.1	20	13
Slide-tags	Pregnant vs Nulliparous	001 CLA-EPd-CTX Car3 Glut	Yes	Ptk2b	-0.4229	1.172	-2.976	2.131	8.068	0.7244	0.974	No	98.1	64	49
Slide-tags	Pregnant vs Nulliparous	001 CLA-EPd-CTX Car3 Glut	Yes	Mbd5	-0.3931	1.091	-2.771	1.985	8.885	0.725	0.974	No	98.9	74	74
Slide-tags	Pregnant vs Nulliparous	001 CLA-EPd-CTX Car3 Glut	Yes	Efnb2	0.6068	1.687	-3.069	4.283	6.526	0.7253	0.9741	No	76.4	21	22
Slide-tags	Pregnant vs Nulliparous	001 CLA-EPd-CTX Car3 Glut	Yes	Ctdspl2	-0.6308	1.757	-4.459	3.197	6.393	0.7258	0.9741	No	75.9	28	18
Slide-tags	Pregnant vs Nulliparous	001 CLA-EPd-CTX Car3 Glut	Yes	Ppp6c	-0.7703	2.149	-5.453	3.912	5.688	0.7262	0.9741	No	80.3	13	15
Slide-tags	Pregnant vs Nulliparous	001 CLA-EPd-CTX Car3 Glut	Yes	Prrc2b	-0.4449	1.242	-3.15	2.261	7.825	0.7263	0.9741	No	98.8	51	47
Slide-tags	Pregnant vs Nulliparous	001 CLA-EPd-CTX Car3 Glut	Yes	Sdc2	0.818	2.289	-4.169	5.805	5.823	0.727	0.9741	No	78.1	18	13
Slide-tags	Pregnant vs Nulliparous	001 CLA-EPd-CTX Car3 Glut	Yes	Traf3ip2	0.6871	1.923	-3.504	4.879	6.58	0.7271	0.9741	No	30.5	22	21
Slide-tags	Pregnant vs Nulliparous	001 CLA-EPd-CTX Car3 Glut	Yes	Rapgef1	0.674	1.89	-3.446	4.793	6.549	0.7276	0.9741	No	90.9	34	21
Slide-tags	Pregnant vs Nulliparous	001 CLA-EPd-CTX Car3 Glut	Yes	Rac1	-0.6095	1.72	-4.358	3.139	6.62	0.7293	0.9743	No	99.2	30	25
Slide-tags	Pregnant vs Nulliparous	001 CLA-EPd-CTX Car3 Glut	Yes	Atg3	-0.6977	1.974	-4.999	3.604	5.976	0.7299	0.9745	No	75.4	20	14
Slide-tags	Pregnant vs Nulliparous	001 CLA-EPd-CTX Car3 Glut	Yes	Map2k1	-0.5441	1.542	-3.904	2.816	7.035	0.7303	0.9747	No	98.6	32	28
Slide-tags	Pregnant vs Nulliparous	001 CLA-EPd-CTX Car3 Glut	Yes	Rbbp7	0.6984	1.984	-3.624	5.021	6.024	0.7309	0.9754	No	85.9	16	16
Slide-tags	Pregnant vs Nulliparous	001 CLA-EPd-CTX Car3 Glut	Yes	Map3k7	-0.6381	1.82	-4.604	3.327	6.2	0.7319	0.9755	No	79.1	20	17
Slide-tags	Pregnant vs Nulliparous	001 CLA-EPd-CTX Car3 Glut	Yes	Tardbp	0.5365	1.536	-2.81	3.883	6.924	0.7329	0.9755	No	88.9	39	27
Slide-tags	Pregnant vs Nulliparous	001 CLA-EPd-CTX Car3 Glut	Yes	Sez6l2	0.651	1.873	-3.431	4.733	6.402	0.7342	0.9755	No	97.8	20	21
Slide-tags	Pregnant vs Nulliparous	001 CLA-EPd-CTX Car3 Glut	Yes	Syp	0.4542	1.307	-2.395	3.303	7.508	0.7343	0.9755	No	100	44	34
Slide-tags	Pregnant vs Nulliparous	001 CLA-EPd-CTX Car3 Glut	Yes	Adgrl2	0.4142	1.201	-2.203	3.031	8.109	0.7361	0.9755	No	94.1	57	54
Slide-tags	Pregnant vs Nulliparous	001 CLA-EPd-CTX Car3 Glut	Yes	Sec23a	-0.7219	2.094	-5.284	3.841	5.769	0.7362	0.9755	No	83.4	17	11
Slide-tags	Pregnant vs Nulliparous	001 CLA-EPd-CTX Car3 Glut	Yes	Ddx6	-0.5197	1.51	-3.809	2.77	6.908	0.7366	0.9755	No	97.3	32	28
Slide-tags	Pregnant vs Nulliparous	001 CLA-EPd-CTX Car3 Glut	Yes	Fbxo3	-0.5136	1.495	-3.771	2.744	7.083	0.7371	0.9755	No	90.7	26	32
Slide-tags	Pregnant vs Nulliparous	001 CLA-EPd-CTX Car3 Glut	Yes	Ppp2r1a	-0.6215	1.811	-4.568	3.325	6.287	0.7374	0.9755	No	97.1	22	19
Slide-tags	Pregnant vs Nulliparous	001 CLA-EPd-CTX Car3 Glut	Yes	Mapk1	0.4099	1.196	-2.196	3.015	8.071	0.7377	0.9755	No	99.8	58	49
Slide-tags	Pregnant vs Nulliparous	001 CLA-EPd-CTX Car3 Glut	Yes	Cct3	0.7189	2.098	-3.852	5.29	5.827	0.7377	0.9755	No	65	13	18
Slide-tags	Pregnant vs Nulliparous	001 CLA-EPd-CTX Car3 Glut	Yes	Ptpra	0.4802	1.401	-2.574	3.534	7.242	0.7378	0.9755	No	93.6	36	38
Slide-tags	Pregnant vs Nulliparous	001 CLA-EPd-CTX Car3 Glut	Yes	Chmp3	0.5919	1.728	-3.175	4.358	6.442	0.7379	0.9755	No	93.1	21	24
Slide-tags	Pregnant vs Nulliparous	001 CLA-EPd-CTX Car3 Glut	Yes	Fgf12	-0.3044	0.889	-2.242	1.633	10.37	0.7379	0.9755	No	99.7	103	93
Slide-tags	Pregnant vs Nulliparous	001 CLA-EPd-CTX Car3 Glut	Yes	Tpi1	-0.7197	2.103	-5.304	3.864	5.973	0.7382	0.9755	No	99.2	14	20
Slide-tags	Pregnant vs Nulliparous	001 CLA-EPd-CTX Car3 Glut	Yes	Setd5	-0.4469	1.309	-3.299	2.405	7.851	0.7387	0.9755	No	95.8	55	44
Slide-tags	Pregnant vs Nulliparous	001 CLA-EPd-CTX Car3 Glut	Yes	Trpc5	-0.425	1.254	-3.158	2.308	8.172	0.7405	0.9764	No	96.6	58	39
Slide-tags	Pregnant vs Nulliparous	001 CLA-EPd-CTX Car3 Glut	Yes	Ppt1	-0.6063	1.797	-4.521	3.309	6.749	0.7416	0.9767	No	85.5	27	28
Slide-tags	Pregnant vs Nulliparous	001 CLA-EPd-CTX Car3 Glut	Yes	Gnb1	0.3789	1.126	-2.074	2.832	8.438	0.7423	0.9767	No	100	66	60
Slide-tags	Pregnant vs Nulliparous	001 CLA-EPd-CTX Car3 Glut	Yes	Syne1	-0.3393	1.009	-2.538	1.86	9.089	0.7425	0.9767	No	98.8	86	75
Slide-tags	Pregnant vs Nulliparous	001 CLA-EPd-CTX Car3 Glut	Yes	Sp3	-0.7715	2.31	-5.806	4.262	5.68	0.7442	0.9767	No	80.1	13	16
Slide-tags	Pregnant vs Nulliparous	001 CLA-EPd-CTX Car3 Glut	Yes	Atl1	0.4549	1.374	-2.539	3.449	7.299	0.7463	0.9767	No	93	42	27
Slide-tags	Pregnant vs Nulliparous	001 CLA-EPd-CTX Car3 Glut	Yes	Impact	0.4358	1.328	-2.459	3.33	7.463	0.7485	0.9767	No	97.6	38	40
Slide-tags	Pregnant vs Nulliparous	001 CLA-EPd-CTX Car3 Glut	Yes	Eea1	0.6169	1.881	-3.483	4.717	6.215	0.7487	0.9767	No	89.3	14	19
Slide-tags	Pregnant vs Nulliparous	001 CLA-EPd-CTX Car3 Glut	Yes	Banp	-0.5266	1.606	-4.027	2.974	6.931	0.7487	0.9767	No	87	36	28
Slide-tags	Pregnant vs Nulliparous	001 CLA-EPd-CTX Car3 Glut	Yes	Flot2	-0.8062	2.464	-6.176	4.563	5.547	0.7492	0.9767	No	91.9	12	12
Slide-tags	Pregnant vs Nulliparous	001 CLA-EPd-CTX Car3 Glut	Yes	Cnot2	0.4641	1.428	-2.647	3.576	7.269	0.7507	0.9767	No	88.1	40	33
Slide-tags	Pregnant vs Nulliparous	001 CLA-EPd-CTX Car3 Glut	Yes	Aldoc	-0.585	1.801	-4.509	3.339	6.269	0.7509	0.9767	No	28.3	20	18
Slide-tags	Pregnant vs Nulliparous	001 CLA-EPd-CTX Car3 Glut	Yes	Terf1	-0.6735	2.077	-5.199	3.852	5.753	0.7513	0.9767	No	52.5	14	12
Slide-tags	Pregnant vs Nulliparous	001 CLA-EPd-CTX Car3 Glut	Yes	Marcks	-0.5607	1.729	-4.328	3.207	6.444	0.7513	0.9767	No	99.4	24	18
Slide-tags	Pregnant vs Nulliparous	001 CLA-EPd-CTX Car3 Glut	Yes	Stat5b	0.6035	1.862	-3.453	4.66	6.105	0.7514	0.9767	No	69.4	22	13
Slide-tags	Pregnant vs Nulliparous	001 CLA-EPd-CTX Car3 Glut	Yes	Tox	0.4854	1.504	-2.792	3.763	7.088	0.7524	0.9767	No	45	28	20
Slide-tags	Pregnant vs Nulliparous	001 CLA-EPd-CTX Car3 Glut	Yes	Zfyve9	0.4525	1.403	-2.606	3.511	7.558	0.7527	0.9767	No	96.9	45	40
Slide-tags	Pregnant vs Nulliparous	001 CLA-EPd-CTX Car3 Glut	Yes	Rubcn	-0.74	2.319	-5.793	4.313	5.46	0.7551	0.9772	No	72.5	14	12
Slide-tags	Pregnant vs Nulliparous	001 CLA-EPd-CTX Car3 Glut	Yes	Itpr1	0.3097	0.9779	-1.821	2.441	9.129	0.7569	0.9772	No	97.5	91	74
Slide-tags	Pregnant vs Nulliparous	001 CLA-EPd-CTX Car3 Glut	Yes	Thra	-0.4381	1.387	-3.462	2.585	7.274	0.7576	0.9772	No	100	50	29
Slide-tags	Pregnant vs Nulliparous	001 CLA-EPd-CTX Car3 Glut	Yes	Agrn	0.9165	2.928	-5.463	7.296	5.422	0.7596	0.9772	No	75.6	19	11
Slide-tags	Pregnant vs Nulliparous	001 CLA-EPd-CTX Car3 Glut	Yes	Msmo1	0.558	1.785	-3.331	4.447	6.268	0.7599	0.9772	No	85.2	24	16
Slide-tags	Pregnant vs Nulliparous	001 CLA-EPd-CTX Car3 Glut	Yes	Ube2b	0.4009	1.284	-2.397	3.198	7.611	0.7602	0.9772	No	99.1	54	39
Slide-tags	Pregnant vs Nulliparous	001 CLA-EPd-CTX Car3 Glut	Yes	Adcy1	-0.5031	1.618	-4.03	3.023	6.656	0.7612	0.9772	No	94.5	25	21
Slide-tags	Pregnant vs Nulliparous	001 CLA-EPd-CTX Car3 Glut	Yes	Mob2	-0.7432	2.398	-5.968	4.482	5.627	0.7619	0.9772	No	62.6	11	14
Slide-tags	Pregnant vs Nulliparous	001 CLA-EPd-CTX Car3 Glut	Yes	Cntn4	-0.2387	0.7716	-1.92	1.443	10.7	0.7624	0.9772	No	99.8	109	88
Slide-tags	Pregnant vs Nulliparous	001 CLA-EPd-CTX Car3 Glut	Yes	Smg9	0.8177	2.66	-4.978	6.614	5.191	0.7638	0.9773	No	51.7	15	10
Slide-tags	Pregnant vs Nulliparous	001 CLA-EPd-CTX Car3 Glut	Yes	Dcaf7	-0.6365	2.071	-5.15	3.877	5.906	0.7639	0.9773	No	91.8	15	19
Slide-tags	Pregnant vs Nulliparous	001 CLA-EPd-CTX Car3 Glut	Yes	Edil3	0.6666	2.175	-4.073	5.407	7.42	0.7645	0.9773	No	59.7	30	28
Slide-tags	Pregnant vs Nulliparous	001 CLA-EPd-CTX Car3 Glut	Yes	Ewsr1	0.3713	1.213	-2.273	3.016	7.94	0.7649	0.9773	No	94.2	55	51
Slide-tags	Pregnant vs Nulliparous	001 CLA-EPd-CTX Car3 Glut	Yes	Aatf	0.5386	1.763	-3.303	4.38	6.322	0.7652	0.9773	No	63.7	23	19
Slide-tags	Pregnant vs Nulliparous	001 CLA-EPd-CTX Car3 Glut	Yes	Slc25a51	0.5399	1.77	-3.316	4.396	6.364	0.7655	0.9773	No	88.1	25	18
Slide-tags	Pregnant vs Nulliparous	001 CLA-EPd-CTX Car3 Glut	Yes	Cntn3	-0.4669	1.534	-3.809	2.875	8.284	0.766	0.9773	No	93.9	56	54
Slide-tags	Pregnant vs Nulliparous	001 CLA-EPd-CTX Car3 Glut	Yes	Lrp8	0.779	2.564	-4.808	6.365	5.472	0.7664	0.9773	No	71.1	13	13
Slide-tags	Pregnant vs Nulliparous	001 CLA-EPd-CTX Car3 Glut	Yes	Setbp1	-0.2678	0.8853	-2.197	1.661	9.831	0.7674	0.9779	No	99.6	96	83
Slide-tags	Pregnant vs Nulliparous	001 CLA-EPd-CTX Car3 Glut	Yes	Ogdh	0.4851	1.61	-3.023	3.993	6.868	0.7683	0.9779	No	94.5	33	29
Slide-tags	Pregnant vs Nulliparous	001 CLA-EPd-CTX Car3 Glut	Yes	Ddr1	0.6716	2.23	-4.188	5.532	5.492	0.7685	0.9779	No	53.4	14	11
Slide-tags	Pregnant vs Nulliparous	001 CLA-EPd-CTX Car3 Glut	Yes	Egr1	-0.5441	1.808	-4.484	3.396	6.652	0.7686	0.9779	No	95	25	24
Slide-tags	Pregnant vs Nulliparous	001 CLA-EPd-CTX Car3 Glut	Yes	Mef2c	0.2473	0.823	-1.546	2.041	10.29	0.7689	0.9779	No	100	103	102
Slide-tags	Pregnant vs Nulliparous	001 CLA-EPd-CTX Car3 Glut	Yes	Ube2r2	-0.4427	1.485	-3.679	2.794	7.267	0.7708	0.9784	No	95	41	34
Slide-tags	Pregnant vs Nulliparous	001 CLA-EPd-CTX Car3 Glut	Yes	Lrp1	-0.4368	1.472	-3.645	2.772	7.091	0.7718	0.9793	No	95.6	25	34
Slide-tags	Pregnant vs Nulliparous	001 CLA-EPd-CTX Car3 Glut	Yes	Csnk1a1	-0.3426	1.159	-2.869	2.184	8.201	0.7727	0.98	No	98.6	61	58
Slide-tags	Pregnant vs Nulliparous	001 CLA-EPd-CTX Car3 Glut	Yes	Pianp	-0.4747	1.614	-3.993	3.043	6.677	0.7737	0.98	No	98.5	25	29
Slide-tags	Pregnant vs Nulliparous	001 CLA-EPd-CTX Car3 Glut	Yes	Camk2a	0.2462	0.8389	-1.582	2.074	10.11	0.7742	0.98	No	100	110	94
Slide-tags	Pregnant vs Nulliparous	001 CLA-EPd-CTX Car3 Glut	Yes	Smdt1	-0.6045	2.064	-5.101	3.892	6.079	0.7746	0.9802	No	97.8	21	19
Slide-tags	Pregnant vs Nulliparous	001 CLA-EPd-CTX Car3 Glut	Yes	Hdgf	-0.4996	1.706	-4.218	3.219	6.672	0.7747	0.9802	No	97.2	23	25
Slide-tags	Pregnant vs Nulliparous	001 CLA-EPd-CTX Car3 Glut	Yes	Cdc27	-0.5316	1.816	-4.49	3.427	6.54	0.7748	0.9802	No	80.3	29	21
Slide-tags	Pregnant vs Nulliparous	001 CLA-EPd-CTX Car3 Glut	Yes	Usp32	-0.3662	1.256	-3.104	2.371	7.883	0.7757	0.9803	No	97.3	54	44
Slide-tags	Pregnant vs Nulliparous	001 CLA-EPd-CTX Car3 Glut	Yes	Gap43	0.3818	1.311	-2.475	3.238	7.949	0.7758	0.9803	No	99.9	53	49
Slide-tags	Pregnant vs Nulliparous	001 CLA-EPd-CTX Car3 Glut	Yes	Myo6	0.5213	1.808	-3.419	4.462	6.276	0.7781	0.9803	No	52.8	16	21
Slide-tags	Pregnant vs Nulliparous	001 CLA-EPd-CTX Car3 Glut	Yes	Rbpj	-0.5417	1.882	-4.643	3.559	6.217	0.7784	0.9803	No	63.2	15	21
Slide-tags	Pregnant vs Nulliparous	001 CLA-EPd-CTX Car3 Glut	Yes	Itsn2	-0.4034	1.41	-3.476	2.669	7.234	0.7797	0.9803	No	92.2	48	33
Slide-tags	Pregnant vs Nulliparous	001 CLA-EPd-CTX Car3 Glut	Yes	Mrtfa	0.4103	1.439	-2.725	3.546	7.145	0.7804	0.9804	No	85.8	39	32
Slide-tags	Pregnant vs Nulliparous	001 CLA-EPd-CTX Car3 Glut	Yes	Memo1	0.4083	1.434	-2.717	3.534	7.105	0.7808	0.9805	No	80.5	37	31
Slide-tags	Pregnant vs Nulliparous	001 CLA-EPd-CTX Car3 Glut	Yes	Ap2b1	0.3589	1.264	-2.395	3.112	7.762	0.7812	0.9808	No	98.2	53	39
Slide-tags	Pregnant vs Nulliparous	001 CLA-EPd-CTX Car3 Glut	Yes	Klc2	0.5378	1.895	-3.593	4.668	6.079	0.7814	0.981	No	87.8	20	16
Slide-tags	Pregnant vs Nulliparous	001 CLA-EPd-CTX Car3 Glut	Yes	Dock3	-0.267	0.9436	-2.323	1.789	9.429	0.782	0.9814	No	99.5	91	76
Slide-tags	Pregnant vs Nulliparous	001 CLA-EPd-CTX Car3 Glut	Yes	Sqstm1	0.5674	2.024	-3.844	4.978	5.838	0.784	0.9816	No	96.7	18	14
Slide-tags	Pregnant vs Nulliparous	001 CLA-EPd-CTX Car3 Glut	Yes	Sort1	0.4097	1.464	-2.781	3.601	7.03	0.7844	0.9816	No	97	40	26
Slide-tags	Pregnant vs Nulliparous	001 CLA-EPd-CTX Car3 Glut	Yes	Dek	-0.7171	2.564	-6.305	4.871	5.224	0.7845	0.9816	No	88.1	11	12
Slide-tags	Pregnant vs Nulliparous	001 CLA-EPd-CTX Car3 Glut	Yes	Tcf12	-0.3151	1.15	-2.821	2.191	8.257	0.7887	0.9833	No	91.9	62	49
Slide-tags	Pregnant vs Nulliparous	001 CLA-EPd-CTX Car3 Glut	Yes	Bmpr1a	0.4813	1.759	-3.351	4.314	6.443	0.789	0.9833	No	85.9	27	23
Slide-tags	Pregnant vs Nulliparous	001 CLA-EPd-CTX Car3 Glut	Yes	Smarcc2	-0.4552	1.681	-4.119	3.208	6.874	0.7912	0.9838	No	93	32	26
Slide-tags	Pregnant vs Nulliparous	001 CLA-EPd-CTX Car3 Glut	Yes	Cx3cl1	-0.3838	1.42	-3.478	2.711	7.195	0.7915	0.9838	No	100	34	39
Slide-tags	Pregnant vs Nulliparous	001 CLA-EPd-CTX Car3 Glut	Yes	Hnrnpk	-0.4864	1.8	-4.41	3.437	6.226	0.7917	0.9838	No	97.9	24	17
Slide-tags	Pregnant vs Nulliparous	001 CLA-EPd-CTX Car3 Glut	Yes	Aldoa	-0.3753	1.39	-3.404	2.654	7.306	0.7917	0.9838	No	99.8	38	40
Slide-tags	Pregnant vs Nulliparous	001 CLA-EPd-CTX Car3 Glut	Yes	Prpf4b	-0.3376	1.257	-3.077	2.401	7.707	0.7928	0.9838	No	93.8	50	47
Slide-tags	Pregnant vs Nulliparous	001 CLA-EPd-CTX Car3 Glut	Yes	Dip2a	0.4532	1.689	-3.228	4.134	6.573	0.793	0.9838	No	76.1	29	18
Slide-tags	Pregnant vs Nulliparous	001 CLA-EPd-CTX Car3 Glut	Yes	Strn3	-0.2994	1.122	-2.743	2.145	8.375	0.7941	0.9838	No	96.9	63	52
Slide-tags	Pregnant vs Nulliparous	001 CLA-EPd-CTX Car3 Glut	Yes	Ppp1r16b	0.4953	1.862	-3.562	4.553	6.27	0.7948	0.9838	No	53.4	15	23
Slide-tags	Pregnant vs Nulliparous	001 CLA-EPd-CTX Car3 Glut	Yes	Sdha	-0.471	1.788	-4.368	3.426	6.268	0.7967	0.9838	No	95	23	19
Slide-tags	Pregnant vs Nulliparous	001 CLA-EPd-CTX Car3 Glut	Yes	Cops2	-0.6687	2.539	-6.202	4.865	5.339	0.7968	0.9838	No	85.3	12	13
Slide-tags	Pregnant vs Nulliparous	001 CLA-EPd-CTX Car3 Glut	Yes	Asap1	-0.2587	0.9826	-2.4	1.883	9.128	0.7968	0.9838	No	99.5	85	78
Slide-tags	Pregnant vs Nulliparous	001 CLA-EPd-CTX Car3 Glut	Yes	Hibadh	0.6513	2.475	-4.743	6.046	5.224	0.7969	0.9838	No	60.4	11	10
Slide-tags	Pregnant vs Nulliparous	001 CLA-EPd-CTX Car3 Glut	Yes	Atf2	0.3812	1.465	-2.81	3.573	7.587	0.7991	0.985	No	97.9	41	40
Slide-tags	Pregnant vs Nulliparous	001 CLA-EPd-CTX Car3 Glut	Yes	Eif4e	-0.4043	1.556	-3.795	2.987	6.802	0.7994	0.985	No	95	35	26
Slide-tags	Pregnant vs Nulliparous	001 CLA-EPd-CTX Car3 Glut	Yes	Ring1	0.5827	2.259	-4.341	5.506	5.581	0.8008	0.9853	No	44.3	13	15
Slide-tags	Pregnant vs Nulliparous	001 CLA-EPd-CTX Car3 Glut	Yes	Cttnbp2	-0.2481	0.9631	-2.347	1.851	9.226	0.801	0.9853	No	99.1	85	80
Slide-tags	Pregnant vs Nulliparous	001 CLA-EPd-CTX Car3 Glut	Yes	Hira	-0.4251	1.659	-4.04	3.19	6.616	0.8021	0.9853	No	84.7	31	20
Slide-tags	Pregnant vs Nulliparous	001 CLA-EPd-CTX Car3 Glut	Yes	Kif1b	-0.2526	0.9881	-2.406	1.901	9.298	0.8026	0.9855	No	100	91	81
Slide-tags	Pregnant vs Nulliparous	001 CLA-EPd-CTX Car3 Glut	Yes	Epb41l2	-0.4106	1.611	-3.921	3.1	6.667	0.8031	0.9855	No	91.8	27	27
Slide-tags	Pregnant vs Nulliparous	001 CLA-EPd-CTX Car3 Glut	Yes	Adar	0.4169	1.644	-3.165	3.999	6.621	0.804	0.9862	No	93.8	30	23
Slide-tags	Pregnant vs Nulliparous	001 CLA-EPd-CTX Car3 Glut	Yes	Arhgef3	0.4797	1.898	-3.657	4.616	6.042	0.8048	0.9865	No	57.4	21	16
Slide-tags	Pregnant vs Nulliparous	001 CLA-EPd-CTX Car3 Glut	Yes	Gopc	0.4628	1.849	-3.566	4.492	6.138	0.8066	0.9866	No	83.7	22	16
Slide-tags	Pregnant vs Nulliparous	001 CLA-EPd-CTX Car3 Glut	Yes	Epb41	-0.3336	1.348	-3.272	2.605	7.38	0.8088	0.9866	No	91.1	49	31
Slide-tags	Pregnant vs Nulliparous	001 CLA-EPd-CTX Car3 Glut	Yes	Pik3r1	-0.3971	1.606	-3.897	3.103	6.916	0.8089	0.9866	No	90.3	32	29
Slide-tags	Pregnant vs Nulliparous	001 CLA-EPd-CTX Car3 Glut	Yes	Rab5b	-0.4837	1.956	-4.746	3.779	5.949	0.8089	0.9866	No	89.3	22	14
Slide-tags	Pregnant vs Nulliparous	001 CLA-EPd-CTX Car3 Glut	Yes	Atp6ap2	0.366	1.505	-2.914	3.646	6.886	0.812	0.9866	No	93.1	37	24
Slide-tags	Pregnant vs Nulliparous	001 CLA-EPd-CTX Car3 Glut	Yes	Hdgfl2	0.5227	2.161	-4.187	5.233	5.617	0.813	0.9866	No	52.9	16	11
Slide-tags	Pregnant vs Nulliparous	001 CLA-EPd-CTX Car3 Glut	Yes	Celsr2	0.5317	2.201	-4.265	5.328	5.757	0.8132	0.9866	No	93.1	14	14
Slide-tags	Pregnant vs Nulliparous	001 CLA-EPd-CTX Car3 Glut	Yes	Klhl3	-0.324	1.359	-3.285	2.636	7.425	0.8155	0.9866	No	95.4	46	35
Slide-tags	Pregnant vs Nulliparous	001 CLA-EPd-CTX Car3 Glut	Yes	Slit1	0.5395	2.266	-4.399	5.478	5.753	0.8158	0.9866	No	55.6	15	14
Slide-tags	Pregnant vs Nulliparous	001 CLA-EPd-CTX Car3 Glut	Yes	Kras	0.4315	1.843	-3.584	4.447	6.154	0.8188	0.9866	No	95.8	26	13
Slide-tags	Pregnant vs Nulliparous	001 CLA-EPd-CTX Car3 Glut	Yes	Epha5	-0.225	0.972	-2.343	1.893	10.3	0.8208	0.9866	No	99.9	106	78
Slide-tags	Pregnant vs Nulliparous	001 CLA-EPd-CTX Car3 Glut	Yes	Myo1d	-0.4236	1.837	-4.426	3.579	6.188	0.8215	0.9866	No	53.9	17	20
Slide-tags	Pregnant vs Nulliparous	001 CLA-EPd-CTX Car3 Glut	Yes	Pde3b	0.4968	2.18	-4.254	5.247	5.656	0.8236	0.9866	No	46.3	21	11
Slide-tags	Pregnant vs Nulliparous	001 CLA-EPd-CTX Car3 Glut	Yes	Mapk14	0.3377	1.482	-2.892	3.568	6.97	0.8236	0.9866	No	90.9	31	27
Slide-tags	Pregnant vs Nulliparous	001 CLA-EPd-CTX Car3 Glut	Yes	Wdr82	-0.4712	2.073	-4.989	4.046	5.786	0.824	0.9866	No	88.7	12	14
Slide-tags	Pregnant vs Nulliparous	001 CLA-EPd-CTX Car3 Glut	Yes	Thrb	0.2661	1.175	-2.295	2.828	8.138	0.8247	0.9866	No	95.1	52	46
Slide-tags	Pregnant vs Nulliparous	001 CLA-EPd-CTX Car3 Glut	Yes	Lgr4	0.466	2.067	-4.038	4.97	5.832	0.8254	0.9866	No	59.5	28	12
Slide-tags	Pregnant vs Nulliparous	001 CLA-EPd-CTX Car3 Glut	Yes	Ryr3	-0.2943	1.307	-3.143	2.555	7.533	0.8257	0.9866	No	74.2	42	32
Slide-tags	Pregnant vs Nulliparous	001 CLA-EPd-CTX Car3 Glut	Yes	Cry2	-0.3768	1.676	-4.028	3.275	6.49	0.8259	0.9866	No	90.6	30	22
Slide-tags	Pregnant vs Nulliparous	001 CLA-EPd-CTX Car3 Glut	Yes	Smad2	0.4995	2.227	-4.354	5.353	5.639	0.8263	0.9866	No	69.5	13	16
Slide-tags	Pregnant vs Nulliparous	001 CLA-EPd-CTX Car3 Glut	Yes	Bhlhe40	-0.558	2.512	-6.031	4.915	5.38	0.8279	0.9866	No	82.3	13	11
Slide-tags	Pregnant vs Nulliparous	001 CLA-EPd-CTX Car3 Glut	Yes	Amfr	0.3819	1.725	-3.377	4.141	6.424	0.8285	0.9866	No	92.7	22	21
Slide-tags	Pregnant vs Nulliparous	001 CLA-EPd-CTX Car3 Glut	Yes	Grk3	0.459	2.074	-4.06	4.978	6.016	0.8286	0.9866	No	80.6	15	20
Slide-tags	Pregnant vs Nulliparous	001 CLA-EPd-CTX Car3 Glut	Yes	Pfkp	-0.2704	1.223	-2.936	2.396	7.833	0.8288	0.9866	No	96.9	56	42
Slide-tags	Pregnant vs Nulliparous	001 CLA-EPd-CTX Car3 Glut	Yes	Dgkg	-0.4193	1.906	-4.574	3.735	7.101	0.8296	0.9866	No	77	43	24
Slide-tags	Pregnant vs Nulliparous	001 CLA-EPd-CTX Car3 Glut	Yes	Fzd3	0.438	1.998	-3.916	4.792	6.433	0.8302	0.9866	No	96.6	25	22
Slide-tags	Pregnant vs Nulliparous	001 CLA-EPd-CTX Car3 Glut	Yes	Map4	-0.2877	1.324	-3.174	2.598	7.756	0.8316	0.9866	No	98.8	57	41
Slide-tags	Pregnant vs Nulliparous	001 CLA-EPd-CTX Car3 Glut	Yes	Hrh3	-0.4576	2.112	-5.06	4.145	5.883	0.8321	0.9866	No	75.4	14	16
Slide-tags	Pregnant vs Nulliparous	001 CLA-EPd-CTX Car3 Glut	Yes	Syn3	-0.2835	1.32	-3.159	2.592	7.456	0.8335	0.9866	No	69.1	39	28
Slide-tags	Pregnant vs Nulliparous	001 CLA-EPd-CTX Car3 Glut	Yes	Dnm1	0.2669	1.252	-2.461	2.994	7.745	0.8347	0.9866	No	100	61	40
Slide-tags	Pregnant vs Nulliparous	001 CLA-EPd-CTX Car3 Glut	Yes	Srsf1	-0.4227	1.988	-4.754	3.909	6.065	0.8352	0.9866	No	92.4	22	15
Slide-tags	Pregnant vs Nulliparous	001 CLA-EPd-CTX Car3 Glut	Yes	Dyrk1a	-0.2904	1.368	-3.271	2.69	7.427	0.8354	0.9866	No	91.6	38	40
Slide-tags	Pregnant vs Nulliparous	001 CLA-EPd-CTX Car3 Glut	Yes	Nup205	0.4508	2.136	-4.205	5.106	5.684	0.8364	0.9866	No	40.2	17	10
Slide-tags	Pregnant vs Nulliparous	001 CLA-EPd-CTX Car3 Glut	Yes	Cdk8	-0.3181	1.511	-3.61	2.974	7.518	0.8368	0.9866	No	90.3	52	37
Slide-tags	Pregnant vs Nulliparous	001 CLA-EPd-CTX Car3 Glut	Yes	Ndst3	0.5422	2.583	-5.088	6.172	6.544	0.8373	0.9866	No	68.2	36	18
Slide-tags	Pregnant vs Nulliparous	001 CLA-EPd-CTX Car3 Glut	Yes	Naa15	-0.3453	1.646	-3.932	3.241	6.602	0.8373	0.9866	No	87.7	23	24
Slide-tags	Pregnant vs Nulliparous	001 CLA-EPd-CTX Car3 Glut	Yes	Frrs1l	0.2794	1.343	-2.648	3.207	7.507	0.8387	0.9866	No	99.9	44	35
Slide-tags	Pregnant vs Nulliparous	001 CLA-EPd-CTX Car3 Glut	Yes	Gpr88	0.3404	1.651	-3.257	3.938	6.811	0.8401	0.9866	No	67.8	14	44
Slide-tags	Pregnant vs Nulliparous	001 CLA-EPd-CTX Car3 Glut	Yes	Prkaa2	0.3107	1.508	-2.976	3.597	7.097	0.8402	0.9866	No	91.3	43	24
Slide-tags	Pregnant vs Nulliparous	001 CLA-EPd-CTX Car3 Glut	Yes	Cpsf6	0.2712	1.33	-2.627	3.17	7.524	0.8419	0.9866	No	93.4	41	44
Slide-tags	Pregnant vs Nulliparous	001 CLA-EPd-CTX Car3 Glut	Yes	Ggps1	0.4835	2.376	-4.694	5.661	5.31	0.8421	0.9866	No	89.8	14	10
Slide-tags	Pregnant vs Nulliparous	001 CLA-EPd-CTX Car3 Glut	Yes	Ppp3r1	0.2446	1.215	-2.403	2.892	7.924	0.8438	0.9866	No	100	60	45
Slide-tags	Pregnant vs Nulliparous	001 CLA-EPd-CTX Car3 Glut	Yes	Rbl2	-0.3627	1.81	-4.307	3.581	6.246	0.8445	0.9866	No	61.9	21	21
Slide-tags	Pregnant vs Nulliparous	001 CLA-EPd-CTX Car3 Glut	Yes	Stam2	0.4347	2.176	-4.307	5.176	5.565	0.845	0.9866	No	71	18	10
Slide-tags	Pregnant vs Nulliparous	001 CLA-EPd-CTX Car3 Glut	Yes	Ube2n	0.373	1.87	-3.703	4.449	6.358	0.8453	0.9866	No	95.9	19	23
Slide-tags	Pregnant vs Nulliparous	001 CLA-EPd-CTX Car3 Glut	Yes	Plppr4	0.2358	1.187	-2.352	2.823	8.07	0.8459	0.9866	No	99.8	55	53
Slide-tags	Pregnant vs Nulliparous	001 CLA-EPd-CTX Car3 Glut	Yes	Fubp1	0.2534	1.281	-2.538	3.045	7.745	0.8465	0.9866	No	95.4	62	39
Slide-tags	Pregnant vs Nulliparous	001 CLA-EPd-CTX Car3 Glut	Yes	Eya3	-0.3686	1.885	-4.476	3.739	6.112	0.8482	0.9866	No	69.6	19	22
Slide-tags	Pregnant vs Nulliparous	001 CLA-EPd-CTX Car3 Glut	Yes	Rsf1	-0.2974	1.535	-3.643	3.048	7.286	0.8496	0.9866	No	91.5	43	28
Slide-tags	Pregnant vs Nulliparous	001 CLA-EPd-CTX Car3 Glut	Yes	Spock3	-0.2233	1.155	-2.741	2.295	8.332	0.85	0.9866	No	71.2	49	48
Slide-tags	Pregnant vs Nulliparous	001 CLA-EPd-CTX Car3 Glut	Yes	Stxbp1	0.2245	1.169	-2.322	2.771	8.079	0.8509	0.9866	No	100	65	51
Slide-tags	Pregnant vs Nulliparous	001 CLA-EPd-CTX Car3 Glut	Yes	Ctnna1	0.4598	2.403	-4.777	5.697	5.656	0.8515	0.9866	No	50.1	10	16
Slide-tags	Pregnant vs Nulliparous	001 CLA-EPd-CTX Car3 Glut	Yes	Ephb2	0.438	2.32	-4.617	5.493	5.378	0.8534	0.9866	No	65	13	10
Slide-tags	Pregnant vs Nulliparous	001 CLA-EPd-CTX Car3 Glut	Yes	Lmo4	-0.2225	1.179	-2.792	2.347	8.071	0.8535	0.9866	No	100	62	44
Slide-tags	Pregnant vs Nulliparous	001 CLA-EPd-CTX Car3 Glut	Yes	Polr2b	-0.4091	2.171	-5.14	4.321	5.648	0.8537	0.9866	No	44.9	11	14
Slide-tags	Pregnant vs Nulliparous	001 CLA-EPd-CTX Car3 Glut	Yes	Atraid	-0.4605	2.449	-5.798	4.877	5.552	0.854	0.9866	No	65.9	18	10
Slide-tags	Pregnant vs Nulliparous	001 CLA-EPd-CTX Car3 Glut	Yes	Rims2	0.2009	1.07	-2.132	2.533	8.847	0.8543	0.9866	No	95	63	67
Slide-tags	Pregnant vs Nulliparous	001 CLA-EPd-CTX Car3 Glut	Yes	Dnajc7	0.2615	1.401	-2.791	3.314	7.211	0.855	0.9866	No	94.2	40	33
Slide-tags	Pregnant vs Nulliparous	001 CLA-EPd-CTX Car3 Glut	Yes	Fbxl3	-0.3361	1.823	-4.309	3.637	6.556	0.8568	0.9866	No	90.7	24	28
Slide-tags	Pregnant vs Nulliparous	001 CLA-EPd-CTX Car3 Glut	Yes	Kcnc2	-0.1806	0.9955	-2.35	1.989	8.984	0.8591	0.9866	No	74.4	76	60
Slide-tags	Pregnant vs Nulliparous	001 CLA-EPd-CTX Car3 Glut	Yes	Smarca2	0.179	0.9918	-1.982	2.34	9.124	0.8598	0.9866	No	99.8	89	58
Slide-tags	Pregnant vs Nulliparous	001 CLA-EPd-CTX Car3 Glut	Yes	Wapl	0.2839	1.584	-3.169	3.736	6.808	0.8608	0.9866	No	88.6	32	25
Slide-tags	Pregnant vs Nulliparous	001 CLA-EPd-CTX Car3 Glut	Yes	Cops8	0.418	2.352	-4.708	5.544	5.412	0.8619	0.9866	No	82.7	11	12
Slide-tags	Pregnant vs Nulliparous	001 CLA-EPd-CTX Car3 Glut	Yes	Map4k4	-0.2708	1.543	-3.633	3.092	6.96	0.8636	0.9866	No	84.3	19	34
Slide-tags	Pregnant vs Nulliparous	001 CLA-EPd-CTX Car3 Glut	Yes	Aebp2	-0.3025	1.729	-4.07	3.465	6.558	0.864	0.9866	No	85.3	20	25
Slide-tags	Pregnant vs Nulliparous	001 CLA-EPd-CTX Car3 Glut	Yes	Blmh	0.3211	1.836	-3.68	4.323	6.208	0.8641	0.9866	No	75.8	22	15
Slide-tags	Pregnant vs Nulliparous	001 CLA-EPd-CTX Car3 Glut	Yes	Kif5b	0.224	1.282	-2.571	3.019	7.648	0.8643	0.9866	No	97.1	48	45
Slide-tags	Pregnant vs Nulliparous	001 CLA-EPd-CTX Car3 Glut	Yes	Rtn4r	0.2878	1.653	-3.315	3.891	6.535	0.8647	0.9866	No	95.9	26	19
Slide-tags	Pregnant vs Nulliparous	001 CLA-EPd-CTX Car3 Glut	Yes	Mpc2	0.3049	1.752	-3.513	4.123	6.35	0.8648	0.9866	No	92.5	21	22
Slide-tags	Pregnant vs Nulliparous	001 CLA-EPd-CTX Car3 Glut	Yes	Smarcc1	-0.2718	1.567	-3.686	3.143	6.922	0.8652	0.9866	No	90.9	29	27
Slide-tags	Pregnant vs Nulliparous	001 CLA-EPd-CTX Car3 Glut	Yes	Kat6a	0.3955	2.293	-4.601	5.391	5.797	0.8659	0.9866	No	72.4	17	18
Slide-tags	Pregnant vs Nulliparous	001 CLA-EPd-CTX Car3 Glut	Yes	Itgav	0.4302	2.516	-5.052	5.913	5.711	0.8671	0.9866	No	45.6	10	14
Slide-tags	Pregnant vs Nulliparous	001 CLA-EPd-CTX Car3 Glut	Yes	Erc2	0.1063	0.6264	-1.259	1.471	11.69	0.8681	0.9866	No	100	113	98
Slide-tags	Pregnant vs Nulliparous	001 CLA-EPd-CTX Car3 Glut	Yes	Taf15	0.2637	1.565	-3.147	3.674	7.039	0.869	0.9866	No	79.8	32	32
Slide-tags	Pregnant vs Nulliparous	001 CLA-EPd-CTX Car3 Glut	Yes	Ncoa1	0.1964	1.174	-2.362	2.755	8.494	0.8699	0.9866	No	99.3	63	57
Slide-tags	Pregnant vs Nulliparous	001 CLA-EPd-CTX Car3 Glut	Yes	Sgcd	-0.1564	0.9386	-2.202	1.889	9.399	0.8705	0.9866	No	96.1	84	70
Slide-tags	Pregnant vs Nulliparous	001 CLA-EPd-CTX Car3 Glut	Yes	Csde1	-0.2391	1.45	-3.399	2.921	7.054	0.8718	0.9866	No	98.3	32	29
Slide-tags	Pregnant vs Nulliparous	001 CLA-EPd-CTX Car3 Glut	Yes	Ppp1cc	-0.3635	2.206	-5.171	4.444	5.847	0.8719	0.9866	No	81.3	14	17
Slide-tags	Pregnant vs Nulliparous	001 CLA-EPd-CTX Car3 Glut	Yes	Rcor1	-0.2736	1.676	-3.925	3.378	6.65	0.873	0.9866	No	73.3	23	26
Slide-tags	Pregnant vs Nulliparous	001 CLA-EPd-CTX Car3 Glut	Yes	Kdm1a	0.2569	1.592	-3.213	3.727	6.678	0.8745	0.9866	No	85	32	24
Slide-tags	Pregnant vs Nulliparous	001 CLA-EPd-CTX Car3 Glut	Yes	Jarid2	-0.1917	1.191	-2.788	2.405	8.002	0.8749	0.9866	No	88.5	56	46
Slide-tags	Pregnant vs Nulliparous	001 CLA-EPd-CTX Car3 Glut	Yes	Ap3m2	-0.3577	2.247	-5.255	4.539	5.639	0.8762	0.9866	No	83.9	13	10
Slide-tags	Pregnant vs Nulliparous	001 CLA-EPd-CTX Car3 Glut	Yes	Tbck	-0.2603	1.639	-3.831	3.31	6.704	0.8764	0.9866	No	86.2	22	28
Slide-tags	Pregnant vs Nulliparous	001 CLA-EPd-CTX Car3 Glut	Yes	Mkx	-0.2723	1.718	-4.017	3.472	6.712	0.8767	0.9866	No	63.8	29	21
Slide-tags	Pregnant vs Nulliparous	001 CLA-EPd-CTX Car3 Glut	Yes	Gabra1	0.2598	1.642	-3.319	3.838	7.148	0.8769	0.9866	No	97.7	36	35
Slide-tags	Pregnant vs Nulliparous	001 CLA-EPd-CTX Car3 Glut	Yes	Tecpr2	-0.2649	1.677	-3.919	3.389	6.567	0.8771	0.9866	No	83.1	26	20
Slide-tags	Pregnant vs Nulliparous	001 CLA-EPd-CTX Car3 Glut	Yes	Ap4s1	0.2714	1.718	-3.473	4.016	6.411	0.8771	0.9866	No	90.7	24	21
Slide-tags	Pregnant vs Nulliparous	001 CLA-EPd-CTX Car3 Glut	Yes	Grik4	0.1872	1.187	-2.399	2.773	7.98	0.8773	0.9866	No	83.5	58	35
Slide-tags	Pregnant vs Nulliparous	001 CLA-EPd-CTX Car3 Glut	Yes	Gdpd1	0.2974	1.886	-3.813	4.408	6.155	0.8774	0.9866	No	67.3	20	14
Slide-tags	Pregnant vs Nulliparous	001 CLA-EPd-CTX Car3 Glut	Yes	Nipbl	0.2105	1.336	-2.702	3.123	7.4	0.8775	0.9866	No	95.4	52	36
Slide-tags	Pregnant vs Nulliparous	001 CLA-EPd-CTX Car3 Glut	Yes	Cttn	0.299	1.901	-3.844	4.442	6.064	0.8776	0.9866	No	76	23	15
Slide-tags	Pregnant vs Nulliparous	001 CLA-EPd-CTX Car3 Glut	Yes	Lamtor2	0.3428	2.202	-4.456	5.141	5.528	0.8789	0.9866	No	92.3	14	11
Slide-tags	Pregnant vs Nulliparous	001 CLA-EPd-CTX Car3 Glut	Yes	Pcm1	0.2241	1.445	-2.926	3.374	7.373	0.8794	0.9866	No	95.1	45	36
Slide-tags	Pregnant vs Nulliparous	001 CLA-EPd-CTX Car3 Glut	Yes	Cdc73	0.2537	1.649	-3.34	3.847	6.702	0.8803	0.9866	No	86.1	30	25
Slide-tags	Pregnant vs Nulliparous	001 CLA-EPd-CTX Car3 Glut	Yes	Ryr2	-0.1525	1.004	-2.34	2.035	9.165	0.8818	0.987	No	98.7	74	74
Slide-tags	Pregnant vs Nulliparous	001 CLA-EPd-CTX Car3 Glut	Yes	Supt5	0.2904	1.914	-3.881	4.462	6.07	0.882	0.987	No	82.1	19	18
Slide-tags	Pregnant vs Nulliparous	001 CLA-EPd-CTX Car3 Glut	Yes	Dock7	0.2085	1.382	-2.802	3.219	7.3	0.8826	0.987	No	89.9	42	34
Slide-tags	Pregnant vs Nulliparous	001 CLA-EPd-CTX Car3 Glut	Yes	Tet2	0.2716	1.803	-3.658	4.201	6.514	0.8828	0.987	No	69.4	20	27
Slide-tags	Pregnant vs Nulliparous	001 CLA-EPd-CTX Car3 Glut	Yes	Birc2	0.3731	2.494	-5.062	5.808	5.322	0.8836	0.987	No	65	10	13
Slide-tags	Pregnant vs Nulliparous	001 CLA-EPd-CTX Car3 Glut	Yes	Rab8b	-0.2662	1.789	-4.165	3.633	6.588	0.8842	0.987	No	91.5	20	23
Slide-tags	Pregnant vs Nulliparous	001 CLA-EPd-CTX Car3 Glut	Yes	Limk2	0.3432	2.314	-4.7	5.386	5.608	0.8846	0.987	No	63.9	14	17
Slide-tags	Pregnant vs Nulliparous	001 CLA-EPd-CTX Car3 Glut	Yes	Sez6	-0.3054	2.08	-4.838	4.228	5.827	0.8857	0.987	No	44	11	17
Slide-tags	Pregnant vs Nulliparous	001 CLA-EPd-CTX Car3 Glut	Yes	Apoe	-0.187	1.277	-2.971	2.596	7.776	0.886	0.987	No	19.9	49	51
Slide-tags	Pregnant vs Nulliparous	001 CLA-EPd-CTX Car3 Glut	Yes	Atg16l1	-0.2572	1.788	-4.153	3.639	6.331	0.888	0.987	No	80.9	23	21
Slide-tags	Pregnant vs Nulliparous	001 CLA-EPd-CTX Car3 Glut	Yes	Large1	0.1559	1.084	-2.207	2.519	9.633	0.8881	0.987	No	99.7	93	80
Slide-tags	Pregnant vs Nulliparous	001 CLA-EPd-CTX Car3 Glut	Yes	Adgrb1	0.1636	1.142	-2.324	2.652	8.217	0.8884	0.987	No	97.9	68	50
Slide-tags	Pregnant vs Nulliparous	001 CLA-EPd-CTX Car3 Glut	Yes	Cap2	-0.2015	1.434	-3.327	2.924	7.987	0.8906	0.987	No	99.3	50	49
Slide-tags	Pregnant vs Nulliparous	001 CLA-EPd-CTX Car3 Glut	Yes	Adgrl3	0.1113	0.7938	-1.619	1.841	10.64	0.8908	0.987	No	100	108	94
Slide-tags	Pregnant vs Nulliparous	001 CLA-EPd-CTX Car3 Glut	Yes	Lamp1	0.2454	1.76	-3.591	4.081	6.429	0.8914	0.987	No	89.2	21	24
Slide-tags	Pregnant vs Nulliparous	001 CLA-EPd-CTX Car3 Glut	Yes	Mark3	0.1741	1.248	-2.546	2.895	7.785	0.8914	0.987	No	94	53	45
Slide-tags	Pregnant vs Nulliparous	001 CLA-EPd-CTX Car3 Glut	Yes	Plpp3	-0.3997	2.976	-6.885	6.086	5.195	0.8954	0.9881	No	22.9	12	12
Slide-tags	Pregnant vs Nulliparous	001 CLA-EPd-CTX Car3 Glut	Yes	Arid1b	-0.1498	1.131	-2.615	2.316	8.333	0.8969	0.9881	No	97.7	62	55
Slide-tags	Pregnant vs Nulliparous	001 CLA-EPd-CTX Car3 Glut	Yes	Syn1	0.153	1.182	-2.424	2.73	8.054	0.8992	0.9883	No	99.8	65	44
Slide-tags	Pregnant vs Nulliparous	001 CLA-EPd-CTX Car3 Glut	Yes	Syngr3	-0.2463	1.907	-4.402	3.909	6.141	0.8994	0.9883	No	96.9	23	17
Slide-tags	Pregnant vs Nulliparous	001 CLA-EPd-CTX Car3 Glut	Yes	Cbx5	-0.2224	1.726	-3.984	3.539	6.835	0.8996	0.9883	No	97.8	22	35
Slide-tags	Pregnant vs Nulliparous	001 CLA-EPd-CTX Car3 Glut	Yes	Dync1h1	-0.1764	1.383	-3.19	2.837	7.893	0.9006	0.9883	No	97.3	55	53
Slide-tags	Pregnant vs Nulliparous	001 CLA-EPd-CTX Car3 Glut	Yes	Tpr	0.1952	1.53	-3.14	3.53	6.937	0.9006	0.9883	No	95	36	23
Slide-tags	Pregnant vs Nulliparous	001 CLA-EPd-CTX Car3 Glut	Yes	Glg1	0.1728	1.359	-2.788	3.134	7.679	0.9009	0.9884	No	98.5	42	48
Slide-tags	Pregnant vs Nulliparous	001 CLA-EPd-CTX Car3 Glut	Yes	Slit3	-0.1418	1.124	-2.591	2.308	8.577	0.9017	0.9886	No	85.2	66	48
Slide-tags	Pregnant vs Nulliparous	001 CLA-EPd-CTX Car3 Glut	Yes	Igsf21	0.1487	1.185	-2.434	2.731	7.997	0.9023	0.9887	No	94.9	63	34
Slide-tags	Pregnant vs Nulliparous	001 CLA-EPd-CTX Car3 Glut	Yes	Zdhhc8	0.199	1.594	-3.274	3.672	6.722	0.9027	0.9888	No	90.6	29	20
Slide-tags	Pregnant vs Nulliparous	001 CLA-EPd-CTX Car3 Glut	Yes	Sgta	0.3099	2.539	-5.223	5.843	5.487	0.9049	0.9896	No	86.3	13	10
Slide-tags	Pregnant vs Nulliparous	001 CLA-EPd-CTX Car3 Glut	Yes	Cdh20	-0.2064	1.702	-3.915	3.502	6.676	0.9055	0.9896	No	81.5	25	24
Slide-tags	Pregnant vs Nulliparous	001 CLA-EPd-CTX Car3 Glut	Yes	Mast2	-0.1705	1.418	-3.26	2.919	7.219	0.9062	0.9896	No	87.9	32	33
Slide-tags	Pregnant vs Nulliparous	001 CLA-EPd-CTX Car3 Glut	Yes	Echdc1	-0.257	2.176	-4.998	4.484	6.529	0.9079	0.9896	No	66.5	25	23
Slide-tags	Pregnant vs Nulliparous	001 CLA-EPd-CTX Car3 Glut	Yes	Rock2	-0.1279	1.09	-2.502	2.247	8.846	0.9085	0.9897	No	100	74	62
Slide-tags	Pregnant vs Nulliparous	001 CLA-EPd-CTX Car3 Glut	Yes	Kif3a	0.1867	1.595	-3.289	3.662	6.664	0.9088	0.9898	No	95.2	30	22
Slide-tags	Pregnant vs Nulliparous	001 CLA-EPd-CTX Car3 Glut	Yes	Grb10	-0.2119	1.847	-4.237	3.813	6.205	0.9105	0.9904	No	73.2	13	21
Slide-tags	Pregnant vs Nulliparous	001 CLA-EPd-CTX Car3 Glut	Yes	Bcl7a	0.2507	2.21	-4.565	5.066	5.581	0.9115	0.9904	No	90.7	12	13
Slide-tags	Pregnant vs Nulliparous	001 CLA-EPd-CTX Car3 Glut	Yes	Mllt6	-0.2232	1.967	-4.51	4.064	6.026	0.9116	0.9904	No	60	23	15
Slide-tags	Pregnant vs Nulliparous	001 CLA-EPd-CTX Car3 Glut	Yes	Pdgfa	-0.2771	2.451	-5.617	5.063	5.233	0.9118	0.9904	No	84.7	10	11
Slide-tags	Pregnant vs Nulliparous	001 CLA-EPd-CTX Car3 Glut	Yes	Gmds	0.1726	1.561	-3.229	3.574	6.846	0.9138	0.9908	No	84.4	34	24
Slide-tags	Pregnant vs Nulliparous	001 CLA-EPd-CTX Car3 Glut	Yes	Htt	0.1562	1.455	-3.014	3.327	7.048	0.9163	0.9908	No	93.1	40	28
Slide-tags	Pregnant vs Nulliparous	001 CLA-EPd-CTX Car3 Glut	Yes	Mllt10	0.1213	1.133	-2.347	2.59	8.306	0.9165	0.9908	No	95.4	69	54
Slide-tags	Pregnant vs Nulliparous	001 CLA-EPd-CTX Car3 Glut	Yes	Arnt2	0.1669	1.608	-3.336	3.67	6.807	0.919	0.9908	No	79.3	30	27
Slide-tags	Pregnant vs Nulliparous	001 CLA-EPd-CTX Car3 Glut	Yes	Rbbp4	0.1924	1.876	-3.896	4.28	6.076	0.92	0.9908	No	77.8	22	15
Slide-tags	Pregnant vs Nulliparous	001 CLA-EPd-CTX Car3 Glut	Yes	Gria2	-0.07926	0.7749	-1.768	1.609	10.73	0.9202	0.9908	No	100	109	99
Slide-tags	Pregnant vs Nulliparous	001 CLA-EPd-CTX Car3 Glut	Yes	Ncoa3	-0.1841	1.806	-4.119	3.751	6.33	0.9205	0.9908	No	66.5	17	20
Slide-tags	Pregnant vs Nulliparous	001 CLA-EPd-CTX Car3 Glut	Yes	Ndufs4	-0.1537	1.508	-3.439	3.132	6.981	0.9205	0.9908	No	94.3	32	28
Slide-tags	Pregnant vs Nulliparous	001 CLA-EPd-CTX Car3 Glut	Yes	Nf2	-0.1943	1.926	-4.391	4.003	6.142	0.9213	0.9908	No	66.6	21	15
Slide-tags	Pregnant vs Nulliparous	001 CLA-EPd-CTX Car3 Glut	Yes	Syt1	0.054	0.5373	-1.117	1.225	12.57	0.9216	0.9908	No	100	115	103
Slide-tags	Pregnant vs Nulliparous	001 CLA-EPd-CTX Car3 Glut	Yes	Snx4	-0.1936	1.981	-4.512	4.124	5.944	0.9238	0.9908	No	66.8	18	15
Slide-tags	Pregnant vs Nulliparous	001 CLA-EPd-CTX Car3 Glut	Yes	Rock1	0.1264	1.303	-2.714	2.967	7.882	0.9243	0.991	No	93.6	48	45
Slide-tags	Pregnant vs Nulliparous	001 CLA-EPd-CTX Car3 Glut	Yes	Nedd4	-0.116	1.2	-2.731	2.499	8.036	0.9246	0.991	No	99.5	57	50
Slide-tags	Pregnant vs Nulliparous	001 CLA-EPd-CTX Car3 Glut	Yes	Itsn1	0.1481	1.537	-3.2	3.497	7.291	0.9248	0.991	No	89.8	48	31
Slide-tags	Pregnant vs Nulliparous	001 CLA-EPd-CTX Car3 Glut	Yes	Hnrnpdl	-0.1445	1.543	-3.507	3.218	7.114	0.9269	0.991	No	91.2	43	33
Slide-tags	Pregnant vs Nulliparous	001 CLA-EPd-CTX Car3 Glut	Yes	Fbxo21	0.2316	2.519	-5.257	5.72	5.72	0.9282	0.991	No	89.7	19	11
Slide-tags	Pregnant vs Nulliparous	001 CLA-EPd-CTX Car3 Glut	Yes	Cdh4	0.1446	1.589	-3.318	3.607	7.123	0.929	0.991	No	55.8	37	22
Slide-tags	Pregnant vs Nulliparous	001 CLA-EPd-CTX Car3 Glut	Yes	Samd8	0.1554	1.722	-3.597	3.908	6.443	0.9296	0.991	No	90	25	22
Slide-tags	Pregnant vs Nulliparous	001 CLA-EPd-CTX Car3 Glut	Yes	Dgcr8	0.2126	2.424	-5.07	5.495	5.837	0.9316	0.9916	No	62.1	19	14
Slide-tags	Pregnant vs Nulliparous	001 CLA-EPd-CTX Car3 Glut	Yes	Pgk1	-0.1928	2.277	-5.155	4.769	5.57	0.9339	0.992	No	94.1	13	11
Slide-tags	Pregnant vs Nulliparous	001 CLA-EPd-CTX Car3 Glut	Yes	Nsf	-0.08824	1.051	-2.378	2.202	8.702	0.9345	0.992	No	100	76	66
Slide-tags	Pregnant vs Nulliparous	001 CLA-EPd-CTX Car3 Glut	Yes	Spag9	-0.09622	1.173	-2.652	2.459	8.308	0.936	0.992	No	99.1	61	55
Slide-tags	Pregnant vs Nulliparous	001 CLA-EPd-CTX Car3 Glut	Yes	Agps	0.1671	2.038	-4.275	4.609	6.06	0.936	0.992	No	74.7	19	15
Slide-tags	Pregnant vs Nulliparous	001 CLA-EPd-CTX Car3 Glut	Yes	Zswim5	-0.1616	1.987	-4.492	4.169	5.91	0.9365	0.992	No	67.2	16	17
Slide-tags	Pregnant vs Nulliparous	001 CLA-EPd-CTX Car3 Glut	Yes	Mtmr12	-0.1673	2.08	-4.699	4.364	5.944	0.9372	0.992	No	82.8	15	17
Slide-tags	Pregnant vs Nulliparous	001 CLA-EPd-CTX Car3 Glut	Yes	Kpnb1	0.1838	2.379	-5	5.368	5.6	0.9397	0.992	No	87.6	18	11
Slide-tags	Pregnant vs Nulliparous	001 CLA-EPd-CTX Car3 Glut	Yes	Parp1	0.1623	2.117	-4.452	4.776	5.658	0.9402	0.992	No	69.4	16	12
Slide-tags	Pregnant vs Nulliparous	001 CLA-EPd-CTX Car3 Glut	Yes	Dapk1	0.09853	1.288	-2.707	2.904	7.742	0.9403	0.992	No	91.2	47	39
Slide-tags	Pregnant vs Nulliparous	001 CLA-EPd-CTX Car3 Glut	Yes	Dvl3	0.1772	2.357	-4.96	5.315	5.342	0.9413	0.992	No	59.4	12	10
Slide-tags	Pregnant vs Nulliparous	001 CLA-EPd-CTX Car3 Glut	Yes	Camk4	-0.1037	1.383	-3.117	2.91	7.971	0.9414	0.992	No	96.3	47	45
Slide-tags	Pregnant vs Nulliparous	001 CLA-EPd-CTX Car3 Glut	Yes	Arhgap17	0.1486	1.991	-4.189	4.487	5.893	0.9417	0.992	No	44.7	16	12
Slide-tags	Pregnant vs Nulliparous	001 CLA-EPd-CTX Car3 Glut	Yes	Kmt2e	0.08637	1.163	-2.447	2.62	8.317	0.942	0.9921	No	98.2	64	59
Slide-tags	Pregnant vs Nulliparous	001 CLA-EPd-CTX Car3 Glut	Yes	Chrm3	0.05555	0.7656	-1.613	1.724	10.65	0.9434	0.9925	No	100	106	85
Slide-tags	Pregnant vs Nulliparous	001 CLA-EPd-CTX Car3 Glut	Yes	Lrp6	0.1215	1.691	-3.564	3.808	6.657	0.9439	0.9925	No	85.2	26	26
Slide-tags	Pregnant vs Nulliparous	001 CLA-EPd-CTX Car3 Glut	Yes	Atp2b3	-0.1346	1.893	-4.26	3.99	6.132	0.9445	0.9926	No	78.7	22	17
Slide-tags	Pregnant vs Nulliparous	001 CLA-EPd-CTX Car3 Glut	Yes	Carmil1	-0.1104	1.586	-3.566	3.346	6.775	0.9456	0.9933	No	70.3	33	24
Slide-tags	Pregnant vs Nulliparous	001 CLA-EPd-CTX Car3 Glut	Yes	Gas6	0.1586	2.305	-4.865	5.182	5.538	0.9463	0.9935	No	66.2	15	10
Slide-tags	Pregnant vs Nulliparous	001 CLA-EPd-CTX Car3 Glut	Yes	Mmp16	-0.05854	0.8934	-2.006	1.888	9.719	0.9488	0.994	No	99.9	90	85
Slide-tags	Pregnant vs Nulliparous	001 CLA-EPd-CTX Car3 Glut	Yes	Mapk9	0.1272	1.99	-4.21	4.465	5.876	0.9501	0.9946	No	96.2	20	14
Slide-tags	Pregnant vs Nulliparous	001 CLA-EPd-CTX Car3 Glut	Yes	Ttc8	-0.106	1.689	-3.787	3.575	6.632	0.951	0.9948	No	77.1	32	24
Slide-tags	Pregnant vs Nulliparous	001 CLA-EPd-CTX Car3 Glut	Yes	Arhgap35	0.09198	1.487	-3.148	3.332	7.006	0.9517	0.9948	No	93.4	34	31
Slide-tags	Pregnant vs Nulliparous	001 CLA-EPd-CTX Car3 Glut	Yes	Fxr1	-0.0915	1.48	-3.316	3.133	7.37	0.9517	0.9948	No	86.2	41	33
Slide-tags	Pregnant vs Nulliparous	001 CLA-EPd-CTX Car3 Glut	Yes	Ago2	0.1155	1.879	-3.979	4.21	6.485	0.952	0.995	No	95.3	19	24
Slide-tags	Pregnant vs Nulliparous	001 CLA-EPd-CTX Car3 Glut	Yes	Prkacb	0.1045	1.725	-3.654	3.863	7.211	0.9527	0.9951	No	99.5	44	35
Slide-tags	Pregnant vs Nulliparous	001 CLA-EPd-CTX Car3 Glut	Yes	Mef2d	-0.08825	1.467	-3.285	3.108	7.067	0.953	0.9951	No	98.6	36	29
Slide-tags	Pregnant vs Nulliparous	001 CLA-EPd-CTX Car3 Glut	Yes	Adcy3	-0.1109	1.888	-4.225	4.003	6.105	0.9541	0.9951	No	73.2	23	16
Slide-tags	Pregnant vs Nulliparous	001 CLA-EPd-CTX Car3 Glut	Yes	Cic	-0.1395	2.374	-5.314	5.035	5.288	0.9541	0.9951	No	75.7	12	10
Slide-tags	Pregnant vs Nulliparous	001 CLA-EPd-CTX Car3 Glut	Yes	Eif2s2	-0.1013	1.747	-3.908	3.705	6.519	0.9547	0.9951	No	95.7	21	24
Slide-tags	Pregnant vs Nulliparous	001 CLA-EPd-CTX Car3 Glut	Yes	Jak2	-0.09316	1.619	-3.621	3.435	6.634	0.9551	0.9951	No	81.7	33	23
Slide-tags	Pregnant vs Nulliparous	001 CLA-EPd-CTX Car3 Glut	Yes	Cdh11	0.06272	1.093	-2.319	2.445	8.527	0.9552	0.9951	No	96.4	61	57
Slide-tags	Pregnant vs Nulliparous	001 CLA-EPd-CTX Car3 Glut	Yes	Kat6b	-0.07311	1.287	-2.878	2.731	8.138	0.9556	0.9951	No	93.4	58	49
Slide-tags	Pregnant vs Nulliparous	001 CLA-EPd-CTX Car3 Glut	Yes	Unc5c	-0.05313	0.9417	-2.105	1.999	10.47	0.9559	0.9951	No	99.9	101	86
Slide-tags	Pregnant vs Nulliparous	001 CLA-EPd-CTX Car3 Glut	Yes	Rab7	0.09828	1.752	-3.72	3.916	6.349	0.9562	0.9951	No	96.6	23	21
Slide-tags	Pregnant vs Nulliparous	001 CLA-EPd-CTX Car3 Glut	Yes	Hk1	0.09551	1.72	-3.653	3.844	6.569	0.9566	0.9951	No	96.7	28	22
Slide-tags	Pregnant vs Nulliparous	001 CLA-EPd-CTX Car3 Glut	Yes	Grid2	-0.05538	0.9992	-2.233	2.122	9.022	0.9567	0.9951	No	94.1	75	55
Slide-tags	Pregnant vs Nulliparous	001 CLA-EPd-CTX Car3 Glut	Yes	Smoc2	-0.07731	1.436	-3.207	3.053	7.492	0.958	0.9954	No	74.9	45	22
Slide-tags	Pregnant vs Nulliparous	001 CLA-EPd-CTX Car3 Glut	Yes	Nfyc	-0.08533	1.61	-3.593	3.423	6.665	0.9586	0.9955	No	73.1	22	27
Slide-tags	Pregnant vs Nulliparous	001 CLA-EPd-CTX Car3 Glut	Yes	Cntnap3	0.06649	1.261	-2.681	2.814	7.678	0.9588	0.9956	No	93.4	60	29
Slide-tags	Pregnant vs Nulliparous	001 CLA-EPd-CTX Car3 Glut	Yes	Prkcz	-0.07193	1.389	-3.098	2.954	7.428	0.9595	0.9957	No	96.2	36	45
Slide-tags	Pregnant vs Nulliparous	001 CLA-EPd-CTX Car3 Glut	Yes	Snrk	-0.09848	1.938	-4.322	4.125	6.05	0.9603	0.9957	No	89.7	19	17
Slide-tags	Pregnant vs Nulliparous	001 CLA-EPd-CTX Car3 Glut	Yes	Daglb	0.1204	2.401	-5.112	5.353	5.428	0.9608	0.996	No	52.7	14	10
Slide-tags	Pregnant vs Nulliparous	001 CLA-EPd-CTX Car3 Glut	Yes	Rtn4	-0.04782	1.023	-2.278	2.182	8.814	0.9635	0.9976	No	100	76	73
Slide-tags	Pregnant vs Nulliparous	001 CLA-EPd-CTX Car3 Glut	Yes	Brwd3	0.08032	1.738	-3.707	3.868	6.571	0.9639	0.9976	No	62.7	28	25
Slide-tags	Pregnant vs Nulliparous	001 CLA-EPd-CTX Car3 Glut	Yes	Far2	-0.06533	1.428	-3.177	3.046	7.126	0.9643	0.9976	No	79.8	31	30
Slide-tags	Pregnant vs Nulliparous	001 CLA-EPd-CTX Car3 Glut	Yes	Slc44a5	0.08259	1.821	-3.885	4.05	6.188	0.9646	0.9976	No	50.2	20	15
Slide-tags	Pregnant vs Nulliparous	001 CLA-EPd-CTX Car3 Glut	Yes	Meis2	0.07967	1.775	-3.788	3.947	6.817	0.9649	0.9976	No	63.3	24	30
Slide-tags	Pregnant vs Nulliparous	001 CLA-EPd-CTX Car3 Glut	Yes	Rybp	-0.08886	2.072	-4.604	4.426	5.747	0.9665	0.998	No	82.2	20	14
Slide-tags	Pregnant vs Nulliparous	001 CLA-EPd-CTX Car3 Glut	Yes	Dusp11	0.07105	1.763	-3.771	3.913	6.408	0.9685	0.9981	No	79.7	26	19
Slide-tags	Pregnant vs Nulliparous	001 CLA-EPd-CTX Car3 Glut	Yes	Erbin	0.07427	1.857	-3.973	4.121	6.242	0.9688	0.9982	No	68.6	18	20
Slide-tags	Pregnant vs Nulliparous	001 CLA-EPd-CTX Car3 Glut	Yes	Snx27	0.06629	1.677	-3.588	3.721	6.608	0.9691	0.9983	No	90.7	21	29
Slide-tags	Pregnant vs Nulliparous	001 CLA-EPd-CTX Car3 Glut	Yes	Ppp1r7	-0.08426	2.204	-4.888	4.72	5.673	0.9701	0.9986	No	81.9	15	10
Slide-tags	Pregnant vs Nulliparous	001 CLA-EPd-CTX Car3 Glut	Yes	Prkar2b	-0.06666	1.766	-3.914	3.781	6.357	0.9705	0.9986	No	81.7	23	18
Slide-tags	Pregnant vs Nulliparous	001 CLA-EPd-CTX Car3 Glut	Yes	Camk2g	0.05635	1.499	-3.211	3.324	6.964	0.9706	0.9986	No	98.8	38	25
Slide-tags	Pregnant vs Nulliparous	001 CLA-EPd-CTX Car3 Glut	Yes	Pbrm1	-0.05841	1.557	-3.451	3.335	7.145	0.9707	0.9986	No	92.5	40	31
Slide-tags	Pregnant vs Nulliparous	001 CLA-EPd-CTX Car3 Glut	Yes	Atrx	-0.04271	1.172	-2.597	2.512	8.059	0.9715	0.9986	No	99.4	60	46
Slide-tags	Pregnant vs Nulliparous	001 CLA-EPd-CTX Car3 Glut	Yes	Bcor	0.07678	2.206	-4.731	4.884	5.619	0.9728	0.9986	No	66.2	16	13
Slide-tags	Pregnant vs Nulliparous	001 CLA-EPd-CTX Car3 Glut	Yes	Akt3	-0.03241	0.9752	-2.158	2.093	9.259	0.974	0.9986	No	99.1	83	71
Slide-tags	Pregnant vs Nulliparous	001 CLA-EPd-CTX Car3 Glut	Yes	Arhgap44	-0.04043	1.236	-2.733	2.652	7.779	0.9744	0.9986	No	97.9	50	42
Slide-tags	Pregnant vs Nulliparous	001 CLA-EPd-CTX Car3 Glut	Yes	Dscam	-0.03392	1.097	-2.424	2.356	9.227	0.9758	0.9986	No	99.6	95	70
Slide-tags	Pregnant vs Nulliparous	001 CLA-EPd-CTX Car3 Glut	Yes	Trpc6	-0.03974	1.359	-3.001	2.921	7.411	0.9771	0.9986	No	67.8	29	32
Slide-tags	Pregnant vs Nulliparous	001 CLA-EPd-CTX Car3 Glut	Yes	Rlim	-0.06387	2.199	-4.857	4.729	5.733	0.9773	0.9986	No	72.8	16	11
Slide-tags	Pregnant vs Nulliparous	001 CLA-EPd-CTX Car3 Glut	Yes	Hace1	-0.03492	1.21	-2.671	2.601	8.093	0.9774	0.9986	No	96.2	60	47
Slide-tags	Pregnant vs Nulliparous	001 CLA-EPd-CTX Car3 Glut	Yes	Snrpn	0.04403	1.583	-3.405	3.493	6.829	0.9783	0.9986	No	99.2	28	32
Slide-tags	Pregnant vs Nulliparous	001 CLA-EPd-CTX Car3 Glut	Yes	Nsmf	-0.05949	2.243	-4.949	4.83	5.801	0.9793	0.9986	No	83.7	18	14
Slide-tags	Pregnant vs Nulliparous	001 CLA-EPd-CTX Car3 Glut	Yes	Sdcbp	-0.04368	1.693	-3.732	3.645	6.534	0.9798	0.9986	No	92.2	27	18
Slide-tags	Pregnant vs Nulliparous	001 CLA-EPd-CTX Car3 Glut	Yes	Acsl1	0.05518	2.325	-5.011	5.121	5.748	0.9815	0.9988	No	75.5	11	17
Slide-tags	Pregnant vs Nulliparous	001 CLA-EPd-CTX Car3 Glut	Yes	Ppp2r2b	-0.02047	0.8902	-1.96	1.92	9.671	0.982	0.9988	No	99.8	99	78
Slide-tags	Pregnant vs Nulliparous	001 CLA-EPd-CTX Car3 Glut	Yes	Plcg1	-0.04629	2.039	-4.49	4.397	5.843	0.9823	0.9988	No	59.5	15	16
Slide-tags	Pregnant vs Nulliparous	001 CLA-EPd-CTX Car3 Glut	Yes	Zfp106	0.03754	1.714	-3.698	3.773	6.429	0.9829	0.9988	No	94.2	19	25
Slide-tags	Pregnant vs Nulliparous	001 CLA-EPd-CTX Car3 Glut	Yes	Bax	0.04201	1.934	-4.172	4.256	6.069	0.983	0.9988	No	81.7	13	21
Slide-tags	Pregnant vs Nulliparous	001 CLA-EPd-CTX Car3 Glut	Yes	Ackr1	0.04127	1.981	-4.277	4.359	5.887	0.9837	0.999	No	90.6	20	13
Slide-tags	Pregnant vs Nulliparous	001 CLA-EPd-CTX Car3 Glut	Yes	Scn2a	0.0209	1.066	-2.303	2.345	8.81	0.9847	0.9993	No	100	81	58
Slide-tags	Pregnant vs Nulliparous	001 CLA-EPd-CTX Car3 Glut	Yes	Map1lc3a	-0.03283	1.737	-3.819	3.753	6.377	0.9852	0.9993	No	99.7	23	20
Slide-tags	Pregnant vs Nulliparous	001 CLA-EPd-CTX Car3 Glut	Yes	Lrp12	-0.03168	1.746	-3.837	3.774	6.431	0.9858	0.9993	No	62.8	22	17
Slide-tags	Pregnant vs Nulliparous	001 CLA-EPd-CTX Car3 Glut	Yes	Fign	0.03803	2.206	-4.77	4.846	5.85	0.9865	0.9995	No	52.6	19	11
Slide-tags	Pregnant vs Nulliparous	001 CLA-EPd-CTX Car3 Glut	Yes	Speg	-0.02532	1.517	-3.331	3.28	6.909	0.987	0.9995	No	85.3	35	28
Slide-tags	Pregnant vs Nulliparous	001 CLA-EPd-CTX Car3 Glut	Yes	Mta3	0.02843	1.765	-3.818	3.875	6.318	0.9874	0.9997	No	70.9	25	20
Slide-tags	Pregnant vs Nulliparous	001 CLA-EPd-CTX Car3 Glut	Yes	Appl1	0.02232	1.419	-3.07	3.115	7.15	0.9877	0.9998	No	93.9	38	33
Slide-tags	Pregnant vs Nulliparous	001 CLA-EPd-CTX Car3 Glut	Yes	Dtnbp1	0.03535	2.267	-4.905	4.976	5.477	0.9878	0.9998	No	77.1	14	12
Slide-tags	Pregnant vs Nulliparous	001 CLA-EPd-CTX Car3 Glut	Yes	Il1rapl2	0.01636	1.112	-2.406	2.439	8.6	0.9885	1	No	59.6	49	35
Slide-tags	Pregnant vs Nulliparous	001 CLA-EPd-CTX Car3 Glut	Yes	Lamp2	-0.02788	1.951	-4.279	4.224	6.2	0.9888	1	No	74.9	26	16
Slide-tags	Pregnant vs Nulliparous	001 CLA-EPd-CTX Car3 Glut	Yes	Chd1	0.02935	2.334	-5.057	5.116	6.15	0.9902	1	No	72.8	20	18
Slide-tags	Pregnant vs Nulliparous	001 CLA-EPd-CTX Car3 Glut	Yes	Dnttip1	0.02778	2.31	-5.006	5.061	5.382	0.9906	1	No	53.9	13	11
Slide-tags	Pregnant vs Nulliparous	001 CLA-EPd-CTX Car3 Glut	Yes	Ank2	0.006732	0.7098	-1.54	1.554	11.02	0.9926	1	No	100	111	98
Slide-tags	Pregnant vs Nulliparous	001 CLA-EPd-CTX Car3 Glut	Yes	Tceal9	0.01418	2.224	-4.831	4.86	5.59	0.995	1	No	96.7	12	14
Slide-tags	Pregnant vs Nulliparous	001 CLA-EPd-CTX Car3 Glut	Yes	Mtcl1	-0.008515	1.35	-2.95	2.933	7.417	0.9951	1	No	91.1	38	34
Slide-tags	Pregnant vs Nulliparous	001 CLA-EPd-CTX Car3 Glut	Yes	Map2k4	0.006442	1.236	-2.686	2.699	8.073	0.9959	1	No	99.1	62	52
Slide-tags	Pregnant vs Nulliparous	001 CLA-EPd-CTX Car3 Glut	Yes	Crebrf	0.007491	1.502	-3.266	3.281	6.968	0.9961	1	No	79.8	25	32
Slide-tags	Pregnant vs Nulliparous	001 CLA-EPd-CTX Car3 Glut	Yes	Rb1	0.007521	1.561	-3.395	3.41	6.754	0.9962	1	No	75	28	25
Slide-tags	Pregnant vs Nulliparous	001 CLA-EPd-CTX Car3 Glut	Yes	Map2k5	0.007243	1.529	-3.325	3.339	6.903	0.9963	1	No	80.3	34	27
Slide-tags	Pregnant vs Nulliparous	001 CLA-EPd-CTX Car3 Glut	Yes	Atr	-0.005521	1.647	-3.595	3.584	6.578	0.9974	1	No	56.4	26	22
Slide-tags	Pregnant vs Nulliparous	001 CLA-EPd-CTX Car3 Glut	Yes	Apc	-0.003058	1.168	-2.548	2.542	8.488	0.998	1	No	99.1	68	61
Slide-tags	Pregnant vs Nulliparous	001 CLA-EPd-CTX Car3 Glut	Yes	Rbfox3	-0.002273	0.9558	-2.085	2.081	9.475	0.9981	1	No	99.9	100	84
Slide-tags	Pregnant vs Nulliparous	001 CLA-EPd-CTX Car3 Glut	Yes	Ube2d1	-0.003273	1.79	-3.903	3.897	6.25	0.9986	1	No	85	19	20
Slide-tags	Pregnant vs Nulliparous	001 CLA-EPd-CTX Car3 Glut	Yes	Nlgn2	0.002362	2.066	-4.5	4.505	5.743	0.9991	1	No	89.6	20	12
Slide-tags	Pregnant vs Nulliparous	001 CLA-EPd-CTX Car3 Glut	Yes	Gigyf2	-0.001351	1.356	-2.957	2.954	7.336	0.9992	1	No	91.1	46	37
Slide-tags	Pregnant vs Nulliparous	001 CLA-EPd-CTX Car3 Glut	Yes	Gak	-0.0006911	2.356	-5.135	5.134	5.94	0.9998	1	No	83.1	30	14
Slide-tags	Pregnant vs Nulliparous	002 IT EP-CLA Glut	Yes	Vwc2l	-3.766	0.8711	-5.676	-1.856	6.498	0.001124	0.9788	No	69.1	17	24
Slide-tags	Pregnant vs Nulliparous	002 IT EP-CLA Glut	Yes	Dscaml1	1.734	0.416	0.8216	2.646	8.747	0.001467	0.9788	No	99.5	71	59
Slide-tags	Pregnant vs Nulliparous	002 IT EP-CLA Glut	Yes	Rgs6	1.602	0.3845	0.7587	2.445	9.129	0.001472	0.9788	No	96.4	77	64
Slide-tags	Pregnant vs Nulliparous	002 IT EP-CLA Glut	Yes	Rbms1	-3.141	0.7989	-4.893	-1.39	5.791	0.002209	0.9788	No	15.8	11	21
Slide-tags	Pregnant vs Nulliparous	002 IT EP-CLA Glut	Yes	Slit2	-1.984	0.517	-3.118	-0.8507	7.896	0.002605	0.9788	No	90.3	29	51
Slide-tags	Pregnant vs Nulliparous	002 IT EP-CLA Glut	Yes	Slc44a5	1.628	0.4574	0.6255	2.631	8.179	0.004262	0.9788	No	94.5	58	35
Slide-tags	Pregnant vs Nulliparous	002 IT EP-CLA Glut	Yes	Fras1	-1.843	0.5346	-3.015	-0.671	7.273	0.005212	0.9788	No	49.1	23	31
Slide-tags	Pregnant vs Nulliparous	002 IT EP-CLA Glut	Yes	Adamts18	3.182	0.9325	1.138	5.227	5.796	0.00555	0.9788	No	51.7	26	10
Slide-tags	Pregnant vs Nulliparous	002 IT EP-CLA Glut	Yes	Cdh12	-1.586	0.4705	-2.617	-0.554	7.878	0.005991	0.9788	No	75.3	33	42
Slide-tags	Pregnant vs Nulliparous	002 IT EP-CLA Glut	Yes	Supt16	-2.831	0.8494	-4.693	-0.9682	5.659	0.006412	0.9788	No	87.9	14	19
Slide-tags	Pregnant vs Nulliparous	002 IT EP-CLA Glut	Yes	Gaa	-2.861	0.8676	-4.764	-0.9591	5.595	0.006823	0.9788	No	87.4	13	17
Slide-tags	Pregnant vs Nulliparous	002 IT EP-CLA Glut	Yes	Ap3b1	-2.126	0.6477	-3.547	-0.7062	6.733	0.007011	0.9788	No	91.7	30	29
Slide-tags	Pregnant vs Nulliparous	002 IT EP-CLA Glut	Yes	Faah	-2.314	0.7156	-3.883	-0.7448	6.322	0.007666	0.9788	No	87.9	26	27
Slide-tags	Pregnant vs Nulliparous	002 IT EP-CLA Glut	Yes	Sumo1	-2.005	0.6217	-3.368	-0.6417	6.805	0.007786	0.9788	No	98.8	33	34
Slide-tags	Pregnant vs Nulliparous	002 IT EP-CLA Glut	Yes	Kdm4a	2.766	0.8633	0.8733	4.659	5.543	0.008082	0.9788	No	57.3	16	14
Slide-tags	Pregnant vs Nulliparous	002 IT EP-CLA Glut	Yes	Slc24a4	2.411	0.76	0.7444	4.077	6.873	0.008565	0.9788	No	86.4	47	18
Slide-tags	Pregnant vs Nulliparous	002 IT EP-CLA Glut	Yes	Ptpru	1.805	0.5707	0.5532	3.056	7.603	0.008725	0.9788	No	94.3	60	29
Slide-tags	Pregnant vs Nulliparous	002 IT EP-CLA Glut	Yes	Dpp10	0.8749	0.2772	0.2671	1.483	12.68	0.00881	0.9788	No	100	102	117
Slide-tags	Pregnant vs Nulliparous	002 IT EP-CLA Glut	Yes	Dctn3	2.599	0.826	0.788	4.41	5.845	0.00897	0.9788	No	87.5	25	12
Slide-tags	Pregnant vs Nulliparous	002 IT EP-CLA Glut	Yes	Dscam	1.236	0.3997	0.359	2.112	9.132	0.009922	0.9788	No	99.8	88	63
Slide-tags	Pregnant vs Nulliparous	002 IT EP-CLA Glut	Yes	Spock3	-1.632	0.5335	-2.801	-0.4617	7.304	0.01053	0.9788	No	36.1	25	43
Slide-tags	Pregnant vs Nulliparous	002 IT EP-CLA Glut	Yes	Htr1f	1.346	0.4419	0.3775	2.315	8.599	0.01074	0.9788	No	96.4	68	54
Slide-tags	Pregnant vs Nulliparous	002 IT EP-CLA Glut	Yes	Stk3	-2.903	0.9533	-4.994	-0.8131	5.371	0.01077	0.9788	No	82.9	13	17
Slide-tags	Pregnant vs Nulliparous	002 IT EP-CLA Glut	Yes	Slc26a4	2.174	0.7197	0.5959	3.752	6.306	0.01127	0.9788	No	80.2	25	14
Slide-tags	Pregnant vs Nulliparous	002 IT EP-CLA Glut	Yes	Spon1	1.619	0.5395	0.4359	2.802	7.697	0.01169	0.9788	No	95.9	50	36
Slide-tags	Pregnant vs Nulliparous	002 IT EP-CLA Glut	Yes	Ptk2	1.173	0.3919	0.3141	2.033	9.412	0.01183	0.9788	No	99.9	94	74
Slide-tags	Pregnant vs Nulliparous	002 IT EP-CLA Glut	Yes	Hspa5	1.815	0.6073	0.483	3.146	7.302	0.01196	0.9788	No	95.3	46	33
Slide-tags	Pregnant vs Nulliparous	002 IT EP-CLA Glut	Yes	Sorbs1	1.448	0.4872	0.3792	2.516	7.882	0.01233	0.9788	No	98.7	63	44
Slide-tags	Pregnant vs Nulliparous	002 IT EP-CLA Glut	Yes	Erbb4	-2.427	0.8188	-4.222	-0.6314	5.987	0.01249	0.9788	No	37.3	16	20
Slide-tags	Pregnant vs Nulliparous	002 IT EP-CLA Glut	Yes	Atf6	1.688	0.5793	0.4176	2.958	7.114	0.01369	0.9788	No	95.5	44	30
Slide-tags	Pregnant vs Nulliparous	002 IT EP-CLA Glut	Yes	Hdgfl2	-2.467	0.8478	-4.325	-0.6076	5.579	0.01379	0.9788	No	61.2	11	16
Slide-tags	Pregnant vs Nulliparous	002 IT EP-CLA Glut	Yes	Sdk2	1.648	0.569	0.4007	2.896	7.795	0.0141	0.9788	No	97	55	37
Slide-tags	Pregnant vs Nulliparous	002 IT EP-CLA Glut	Yes	Gfra1	-2.084	0.7269	-3.677	-0.4898	6.725	0.0149	0.9788	No	25.6	16	27
Slide-tags	Pregnant vs Nulliparous	002 IT EP-CLA Glut	Yes	Kcnt2	-1.243	0.4406	-2.209	-0.2764	8.666	0.01621	0.9788	No	97.7	66	61
Slide-tags	Pregnant vs Nulliparous	002 IT EP-CLA Glut	Yes	Rarb	-2.869	1.018	-5.101	-0.6376	5.44	0.01624	0.9788	No	57.4	11	15
Slide-tags	Pregnant vs Nulliparous	002 IT EP-CLA Glut	Yes	Sel1l	1.686	0.6014	0.3676	3.005	6.896	0.01669	0.9788	No	98.9	36	28
Slide-tags	Pregnant vs Nulliparous	002 IT EP-CLA Glut	Yes	Btbd9	1.209	0.4335	0.2582	2.159	8.374	0.01718	0.9788	No	99.6	76	50
Slide-tags	Pregnant vs Nulliparous	002 IT EP-CLA Glut	Yes	Cbx3	-2.494	0.9	-4.468	-0.5208	5.38	0.01771	0.9788	No	98.3	10	18
Slide-tags	Pregnant vs Nulliparous	002 IT EP-CLA Glut	Yes	Ilkap	-2.459	0.8978	-4.428	-0.4901	5.811	0.01879	0.9788	No	71	16	18
Slide-tags	Pregnant vs Nulliparous	002 IT EP-CLA Glut	Yes	Gfra2	1.735	0.6365	0.3398	3.131	6.76	0.01921	0.9788	No	82	31	21
Slide-tags	Pregnant vs Nulliparous	002 IT EP-CLA Glut	Yes	Edil3	-1.717	0.6301	-3.099	-0.3357	6.67	0.01925	0.9788	No	66.1	28	29
Slide-tags	Pregnant vs Nulliparous	002 IT EP-CLA Glut	Yes	Dlg4	-1.363	0.5008	-2.461	-0.2645	7.555	0.01941	0.9788	No	99.7	36	51
Slide-tags	Pregnant vs Nulliparous	002 IT EP-CLA Glut	Yes	Srsf2	-2.042	0.7514	-3.69	-0.3947	6.678	0.01951	0.9788	No	93.6	19	37
Slide-tags	Pregnant vs Nulliparous	002 IT EP-CLA Glut	Yes	Nfix	-1.612	0.5932	-2.913	-0.3113	6.882	0.01953	0.9788	No	98.2	23	40
Slide-tags	Pregnant vs Nulliparous	002 IT EP-CLA Glut	Yes	Dync1i2	-1.196	0.4433	-2.169	-0.2243	8.558	0.0202	0.9788	No	99.2	65	71
Slide-tags	Pregnant vs Nulliparous	002 IT EP-CLA Glut	Yes	Gap43	-1.364	0.5063	-2.474	-0.2539	7.817	0.02037	0.9788	No	99.3	36	60
Slide-tags	Pregnant vs Nulliparous	002 IT EP-CLA Glut	Yes	Nr3c1	-1.399	0.5259	-2.552	-0.2458	7.429	0.02166	0.9788	No	99	37	49
Slide-tags	Pregnant vs Nulliparous	002 IT EP-CLA Glut	Yes	Serpine2	-1.961	0.748	-3.602	-0.3213	6.016	0.02319	0.9788	No	72.6	11	25
Slide-tags	Pregnant vs Nulliparous	002 IT EP-CLA Glut	Yes	Dgkg	1.573	0.606	0.2446	2.902	8.287	0.02431	0.9788	No	99.8	70	45
Slide-tags	Pregnant vs Nulliparous	002 IT EP-CLA Glut	Yes	Srrm1	-1.434	0.5546	-2.65	-0.2179	7.127	0.02478	0.9788	No	96.4	34	31
Slide-tags	Pregnant vs Nulliparous	002 IT EP-CLA Glut	Yes	Cadm1	0.936	0.3628	0.1406	1.731	9.475	0.02502	0.9788	No	99.8	93	87
Slide-tags	Pregnant vs Nulliparous	002 IT EP-CLA Glut	Yes	Rab6a	-1.178	0.4573	-2.181	-0.1752	7.987	0.02522	0.9788	No	100	53	63
Slide-tags	Pregnant vs Nulliparous	002 IT EP-CLA Glut	Yes	Pde10a	0.9548	0.3732	0.1365	1.773	9.437	0.02602	0.9788	No	99.8	91	86
Slide-tags	Pregnant vs Nulliparous	002 IT EP-CLA Glut	Yes	Brd4	-1.349	0.5293	-2.51	-0.1883	7.32	0.0265	0.9788	No	98.3	33	50
Slide-tags	Pregnant vs Nulliparous	002 IT EP-CLA Glut	Yes	Crocc	-2.331	0.9214	-4.352	-0.3108	5.831	0.02739	0.9788	No	70.9	16	19
Slide-tags	Pregnant vs Nulliparous	002 IT EP-CLA Glut	Yes	Cdh20	-2.262	0.9013	-4.238	-0.2852	5.541	0.02844	0.9788	No	33.5	11	15
Slide-tags	Pregnant vs Nulliparous	002 IT EP-CLA Glut	Yes	Eif4g3	-1.008	0.4025	-1.89	-0.1253	8.742	0.02871	0.9788	No	99.9	71	72
Slide-tags	Pregnant vs Nulliparous	002 IT EP-CLA Glut	Yes	Rsrp1	-0.9721	0.3898	-1.827	-0.1174	8.962	0.02924	0.9788	No	97.5	80	75
Slide-tags	Pregnant vs Nulliparous	002 IT EP-CLA Glut	Yes	Abca3	-1.874	0.76	-3.541	-0.208	6.122	0.03072	0.9788	No	84	20	22
Slide-tags	Pregnant vs Nulliparous	002 IT EP-CLA Glut	Yes	Nova2	1.438	0.5869	0.1508	2.725	7.022	0.03165	0.9788	No	98.2	39	31
Slide-tags	Pregnant vs Nulliparous	002 IT EP-CLA Glut	Yes	Ext1	0.8549	0.3504	0.08658	1.623	10.01	0.03221	0.9788	No	99.9	94	86
Slide-tags	Pregnant vs Nulliparous	002 IT EP-CLA Glut	Yes	Srsf4	1.799	0.7377	0.1814	3.417	6.226	0.03228	0.9788	No	87.8	30	17
Slide-tags	Pregnant vs Nulliparous	002 IT EP-CLA Glut	Yes	Id2	-1.846	0.7607	-3.514	-0.1781	6.064	0.03297	0.9788	No	89.9	13	26
Slide-tags	Pregnant vs Nulliparous	002 IT EP-CLA Glut	Yes	Usp25	1.855	0.7668	0.1732	3.536	6.287	0.03346	0.9788	No	93	26	17
Slide-tags	Pregnant vs Nulliparous	002 IT EP-CLA Glut	Yes	Ncoa3	-2.132	0.8855	-4.074	-0.1905	5.482	0.03411	0.9788	No	69	11	17
Slide-tags	Pregnant vs Nulliparous	002 IT EP-CLA Glut	Yes	Cttnbp2	1.029	0.4319	0.08247	1.976	8.357	0.03562	0.9788	No	98.6	71	57
Slide-tags	Pregnant vs Nulliparous	002 IT EP-CLA Glut	Yes	Dctn4	-1.647	0.6923	-3.165	-0.1293	6.47	0.03589	0.9788	No	96.4	25	26
Slide-tags	Pregnant vs Nulliparous	002 IT EP-CLA Glut	Yes	Arnt	1.342	0.5645	0.1047	2.58	7.108	0.03598	0.9788	No	86.7	41	31
Slide-tags	Pregnant vs Nulliparous	002 IT EP-CLA Glut	Yes	Actl6b	1.992	0.8384	0.1535	3.83	5.683	0.03612	0.9788	No	86	18	13
Slide-tags	Pregnant vs Nulliparous	002 IT EP-CLA Glut	Yes	Mtch2	-1.804	0.7633	-3.478	-0.1306	6.032	0.03691	0.9788	No	83.4	17	22
Slide-tags	Pregnant vs Nulliparous	002 IT EP-CLA Glut	Yes	Cabp1	1.69	0.7239	0.1026	3.277	6.297	0.03889	0.9788	No	90.1	34	14
Slide-tags	Pregnant vs Nulliparous	002 IT EP-CLA Glut	Yes	Prkar1a	-1.273	0.5459	-2.47	-0.0757	7.424	0.0391	0.9788	No	100	32	56
Slide-tags	Pregnant vs Nulliparous	002 IT EP-CLA Glut	Yes	Creb1	1.778	0.7655	0.09917	3.456	6.232	0.03974	0.9788	No	91.1	32	14
Slide-tags	Pregnant vs Nulliparous	002 IT EP-CLA Glut	Yes	Bmpr2	-1.285	0.554	-2.5	-0.07039	7.719	0.03992	0.9788	No	99.7	48	46
Slide-tags	Pregnant vs Nulliparous	002 IT EP-CLA Glut	Yes	Cdh8	-1.359	0.5889	-2.65	-0.06767	7.146	0.04079	0.9788	No	53.2	33	33
Slide-tags	Pregnant vs Nulliparous	002 IT EP-CLA Glut	Yes	Sulf1	0.9958	0.4323	0.04794	1.944	8.379	0.04108	0.9788	No	97.2	67	51
Slide-tags	Pregnant vs Nulliparous	002 IT EP-CLA Glut	Yes	E2f3	1.769	0.7696	0.08168	3.457	5.992	0.04143	0.9788	No	74	27	13
Slide-tags	Pregnant vs Nulliparous	002 IT EP-CLA Glut	Yes	Klhl3	1.114	0.4856	0.04945	2.179	7.757	0.04175	0.9788	No	99.2	58	40
Slide-tags	Pregnant vs Nulliparous	002 IT EP-CLA Glut	Yes	Dtnbp1	-1.946	0.8497	-3.809	-0.08251	5.796	0.0421	0.9788	No	67	10	22
Slide-tags	Pregnant vs Nulliparous	002 IT EP-CLA Glut	Yes	Fgf1	-2.085	0.9111	-4.083	-0.08729	6.003	0.0422	0.9788	No	8	17	21
Slide-tags	Pregnant vs Nulliparous	002 IT EP-CLA Glut	Yes	Trim2	0.959	0.4195	0.03923	1.879	8.536	0.04237	0.9788	No	99.9	76	60
Slide-tags	Pregnant vs Nulliparous	002 IT EP-CLA Glut	Yes	Scarb2	1.94	0.8504	0.0748	3.804	5.675	0.04279	0.9788	No	74.5	22	11
Slide-tags	Pregnant vs Nulliparous	002 IT EP-CLA Glut	Yes	Cul3	-1.628	0.7143	-3.194	-0.06167	6.841	0.04292	0.9788	No	97.2	24	40
Slide-tags	Pregnant vs Nulliparous	002 IT EP-CLA Glut	Yes	Grin2b	0.7196	0.317	0.02443	1.415	10.81	0.04363	0.9788	No	100	110	122
Slide-tags	Pregnant vs Nulliparous	002 IT EP-CLA Glut	Yes	Mdm4	1.289	0.5703	0.03844	2.54	7.051	0.04438	0.9788	No	88.9	37	29
Slide-tags	Pregnant vs Nulliparous	002 IT EP-CLA Glut	Yes	Smpd4	-1.565	0.6954	-3.09	-0.03974	6.359	0.0452	0.9788	No	75.9	22	26
Slide-tags	Pregnant vs Nulliparous	002 IT EP-CLA Glut	Yes	Sema3c	-2.775	1.236	-5.485	-0.06385	5.267	0.04564	0.9788	No	75.2	11	17
Slide-tags	Pregnant vs Nulliparous	002 IT EP-CLA Glut	Yes	Pdap1	-1.596	0.7113	-3.155	-0.03594	6.21	0.04573	0.9788	No	98.6	13	27
Slide-tags	Pregnant vs Nulliparous	002 IT EP-CLA Glut	Yes	Cadm3	-1.479	0.6628	-2.932	-0.02531	6.602	0.04674	0.9788	No	96.6	26	28
Slide-tags	Pregnant vs Nulliparous	002 IT EP-CLA Glut	Yes	Sdk1	0.905	0.4098	0.006418	1.804	9.923	0.04864	0.9788	No	98.6	87	66
Slide-tags	Pregnant vs Nulliparous	002 IT EP-CLA Glut	Yes	Dpyd	1.322	0.6026	0.000579	2.643	7.457	0.04992	0.9788	No	92.4	42	34
Slide-tags	Pregnant vs Nulliparous	002 IT EP-CLA Glut	Yes	Nr2f1	-1.618	0.7378	-3.236	-0.0003467	6.139	0.04996	0.9788	No	97	12	29
Slide-tags	Pregnant vs Nulliparous	002 IT EP-CLA Glut	Yes	Uba6	-1.656	0.7553	-3.312	0.0003258	5.973	0.05004	0.9788	No	78.9	10	20
Slide-tags	Pregnant vs Nulliparous	002 IT EP-CLA Glut	Yes	Ldb2	0.8357	0.3838	-0.005989	1.677	9.042	0.05139	0.9788	No	99.9	79	62
Slide-tags	Pregnant vs Nulliparous	002 IT EP-CLA Glut	Yes	Ldah	1.844	0.8474	-0.01442	3.702	5.714	0.05152	0.9788	No	83.3	18	13
Slide-tags	Pregnant vs Nulliparous	002 IT EP-CLA Glut	Yes	Emc1	1.766	0.8119	-0.01427	3.546	5.941	0.05157	0.9788	No	77.9	23	13
Slide-tags	Pregnant vs Nulliparous	002 IT EP-CLA Glut	Yes	Ptprn2	0.8089	0.3731	-0.009347	1.627	9.311	0.05225	0.9788	No	99.8	83	74
Slide-tags	Pregnant vs Nulliparous	002 IT EP-CLA Glut	Yes	Nlk	-0.8622	0.3981	-1.735	0.01075	8.792	0.05244	0.9788	No	97.9	74	67
Slide-tags	Pregnant vs Nulliparous	002 IT EP-CLA Glut	Yes	Shtn1	1.204	0.5591	-0.0216	2.43	7.215	0.05352	0.9788	No	91.9	48	29
Slide-tags	Pregnant vs Nulliparous	002 IT EP-CLA Glut	Yes	Bmp3	1.71	0.7937	-0.03075	3.45	5.943	0.05353	0.9788	No	94.7	23	11
Slide-tags	Pregnant vs Nulliparous	002 IT EP-CLA Glut	Yes	Meis2	0.9199	0.4274	-0.01726	1.857	8.382	0.05368	0.9788	No	88.1	58	56
Slide-tags	Pregnant vs Nulliparous	002 IT EP-CLA Glut	Yes	Sidt1	1.242	0.5773	-0.02374	2.508	7.406	0.05375	0.9788	No	94.3	52	30
Slide-tags	Pregnant vs Nulliparous	002 IT EP-CLA Glut	Yes	Mapk8ip2	-1.411	0.6565	-2.85	0.02889	6.809	0.05402	0.9788	No	99	24	36
Slide-tags	Pregnant vs Nulliparous	002 IT EP-CLA Glut	Yes	Plxna4	0.8207	0.3836	-0.02045	1.662	9.22	0.05491	0.9788	No	99.9	88	70
Slide-tags	Pregnant vs Nulliparous	002 IT EP-CLA Glut	Yes	Cs	-1.701	0.7963	-3.447	0.04542	5.926	0.05528	0.9788	No	95.2	16	18
Slide-tags	Pregnant vs Nulliparous	002 IT EP-CLA Glut	Yes	Kcnj6	0.8976	0.422	-0.0276	1.823	8.5	0.05609	0.9788	No	99.5	76	54
Slide-tags	Pregnant vs Nulliparous	002 IT EP-CLA Glut	Yes	Sorcs3	0.8057	0.3797	-0.02683	1.638	9.549	0.05661	0.9788	No	99.6	87	81
Slide-tags	Pregnant vs Nulliparous	002 IT EP-CLA Glut	Yes	Cxadr	-1.791	0.8474	-3.649	0.06685	5.761	0.05743	0.9788	No	67.5	16	18
Slide-tags	Pregnant vs Nulliparous	002 IT EP-CLA Glut	Yes	Ap1s1	1.659	0.7984	-0.0915	3.41	6.033	0.06113	0.9788	No	98.5	21	18
Slide-tags	Pregnant vs Nulliparous	002 IT EP-CLA Glut	Yes	Rtcb	2.103	1.014	-0.12	4.325	5.075	0.06153	0.9788	No	81.8	10	10
Slide-tags	Pregnant vs Nulliparous	002 IT EP-CLA Glut	Yes	Ntrk3	0.7939	0.3834	-0.04677	1.635	9.278	0.06192	0.9788	No	99.5	81	75
Slide-tags	Pregnant vs Nulliparous	002 IT EP-CLA Glut	Yes	Slit3	0.9392	0.4547	-0.05777	1.936	9.841	0.06247	0.9788	No	99.6	91	79
Slide-tags	Pregnant vs Nulliparous	002 IT EP-CLA Glut	Yes	Gria1	0.6206	0.3014	-0.04041	1.282	10.83	0.06324	0.9788	No	100	101	109
Slide-tags	Pregnant vs Nulliparous	002 IT EP-CLA Glut	Yes	Lin28b	-1.335	0.6506	-2.761	0.09201	6.552	0.06405	0.9788	No	83.6	22	28
Slide-tags	Pregnant vs Nulliparous	002 IT EP-CLA Glut	Yes	Fgf13	-1.437	0.7005	-2.973	0.09924	6.432	0.06408	0.9788	No	95.1	18	27
Slide-tags	Pregnant vs Nulliparous	002 IT EP-CLA Glut	Yes	Fzd3	-1.154	0.5655	-2.394	0.08644	7.117	0.06533	0.9788	No	99.5	26	38
Slide-tags	Pregnant vs Nulliparous	002 IT EP-CLA Glut	Yes	Prkd1	1.305	0.6402	-0.09845	2.709	6.817	0.06544	0.9788	No	73.7	33	21
Slide-tags	Pregnant vs Nulliparous	002 IT EP-CLA Glut	Yes	Vipr1	1.689	0.8316	-0.134	3.513	5.68	0.06628	0.9788	No	69.1	17	13
Slide-tags	Pregnant vs Nulliparous	002 IT EP-CLA Glut	Yes	Etnk1	-0.985	0.4869	-2.053	0.08268	8.104	0.06729	0.9788	No	99.9	46	71
Slide-tags	Pregnant vs Nulliparous	002 IT EP-CLA Glut	Yes	Nrip3	1.654	0.8187	-0.1407	3.45	5.796	0.06753	0.9788	No	86.2	16	13
Slide-tags	Pregnant vs Nulliparous	002 IT EP-CLA Glut	Yes	Vwa8	-1.474	0.7333	-3.082	0.1341	6.209	0.06883	0.9788	No	70.2	21	20
Slide-tags	Pregnant vs Nulliparous	002 IT EP-CLA Glut	Yes	Pgk1	-1.788	0.8898	-3.739	0.1631	5.477	0.06887	0.9788	No	96.5	12	15
Slide-tags	Pregnant vs Nulliparous	002 IT EP-CLA Glut	Yes	Ece1	1.588	0.7908	-0.146	3.322	6.125	0.06904	0.9788	No	71.5	27	15
Slide-tags	Pregnant vs Nulliparous	002 IT EP-CLA Glut	Yes	Elavl1	1.439	0.7164	-0.1324	3.01	6.259	0.06906	0.9788	No	92.8	27	19
Slide-tags	Pregnant vs Nulliparous	002 IT EP-CLA Glut	Yes	Tmem108	1.061	0.53	-0.1011	2.223	7.916	0.06976	0.9788	No	98.8	63	44
Slide-tags	Pregnant vs Nulliparous	002 IT EP-CLA Glut	Yes	Usp47	-1.291	0.647	-2.709	0.1281	6.994	0.07065	0.9788	No	95.8	33	34
Slide-tags	Pregnant vs Nulliparous	002 IT EP-CLA Glut	Yes	Lats1	1.806	0.9062	-0.1816	3.793	5.375	0.07094	0.9788	No	64.8	14	11
Slide-tags	Pregnant vs Nulliparous	002 IT EP-CLA Glut	Yes	Ift88	1.581	0.7952	-0.1629	3.324	5.919	0.07149	0.9788	No	82.1	20	15
Slide-tags	Pregnant vs Nulliparous	002 IT EP-CLA Glut	Yes	Hnrnph1	-1.032	0.522	-2.177	0.1123	7.472	0.07276	0.9788	No	96.2	43	45
Slide-tags	Pregnant vs Nulliparous	002 IT EP-CLA Glut	Yes	Ndrg4	-0.9743	0.4939	-2.057	0.1087	7.886	0.0734	0.9788	No	100	52	55
Slide-tags	Pregnant vs Nulliparous	002 IT EP-CLA Glut	Yes	Mark3	1.009	0.5133	-0.1161	2.135	7.483	0.07418	0.9788	No	97.8	46	39
Slide-tags	Pregnant vs Nulliparous	002 IT EP-CLA Glut	Yes	Hpcal4	-0.8553	0.4356	-1.81	0.09988	8.345	0.07456	0.9788	No	100	47	62
Slide-tags	Pregnant vs Nulliparous	002 IT EP-CLA Glut	Yes	Timp4	1.204	0.6179	-0.1509	2.559	6.776	0.0765	0.9788	No	61.7	34	24
Slide-tags	Pregnant vs Nulliparous	002 IT EP-CLA Glut	Yes	Camk2b	-0.8437	0.4344	-1.796	0.1087	8.383	0.07731	0.9788	No	100	63	77
Slide-tags	Pregnant vs Nulliparous	002 IT EP-CLA Glut	Yes	Scarb1	-1.524	0.7891	-3.254	0.2063	5.867	0.07879	0.9788	No	70	16	18
Slide-tags	Pregnant vs Nulliparous	002 IT EP-CLA Glut	Yes	Set	-1.281	0.6645	-2.738	0.1763	6.481	0.07932	0.9788	No	99.8	21	26
Slide-tags	Pregnant vs Nulliparous	002 IT EP-CLA Glut	Yes	Smdt1	1.303	0.6771	-0.1813	2.788	6.43	0.07965	0.9788	No	99.1	24	20
Slide-tags	Pregnant vs Nulliparous	002 IT EP-CLA Glut	Yes	St6galnac5	1.011	0.5254	-0.1408	2.163	7.923	0.07969	0.9788	No	97.7	59	36
Slide-tags	Pregnant vs Nulliparous	002 IT EP-CLA Glut	Yes	Gpr88	-1.148	0.5981	-2.459	0.1639	7.038	0.08052	0.9788	No	73.2	22	45
Slide-tags	Pregnant vs Nulliparous	002 IT EP-CLA Glut	Yes	Slco3a1	1.042	0.5451	-0.153	2.238	7.463	0.08143	0.9788	No	97.1	42	36
Slide-tags	Pregnant vs Nulliparous	002 IT EP-CLA Glut	Yes	Stimate	-1.786	0.9381	-3.843	0.2707	5.626	0.08254	0.9788	No	80.9	18	16
Slide-tags	Pregnant vs Nulliparous	002 IT EP-CLA Glut	Yes	Csnk1e	-1.461	0.768	-3.145	0.2226	5.918	0.08272	0.9788	No	94.9	10	21
Slide-tags	Pregnant vs Nulliparous	002 IT EP-CLA Glut	Yes	Eps15	-1.311	0.6897	-2.824	0.2009	6.34	0.08291	0.9788	No	95	18	21
Slide-tags	Pregnant vs Nulliparous	002 IT EP-CLA Glut	Yes	Cdh13	0.6556	0.3509	-0.1138	1.425	9.727	0.08771	0.9788	No	99.4	94	85
Slide-tags	Pregnant vs Nulliparous	002 IT EP-CLA Glut	Yes	Gnai1	1.383	0.7406	-0.2411	3.007	6.491	0.08791	0.9788	No	99	26	23
Slide-tags	Pregnant vs Nulliparous	002 IT EP-CLA Glut	Yes	Abca8b	-1.183	0.6346	-2.574	0.2086	6.733	0.08838	0.9788	No	82.4	21	35
Slide-tags	Pregnant vs Nulliparous	002 IT EP-CLA Glut	Yes	Sqstm1	1.5	0.8046	-0.2648	3.264	5.865	0.08843	0.9788	No	98.6	23	11
Slide-tags	Pregnant vs Nulliparous	002 IT EP-CLA Glut	Yes	Dcaf7	-1.412	0.759	-3.077	0.2518	6.044	0.08883	0.9788	No	98	16	26
Slide-tags	Pregnant vs Nulliparous	002 IT EP-CLA Glut	Yes	Inka2	1.555	0.8425	-0.2919	3.403	5.762	0.09108	0.9788	No	90.9	18	14
Slide-tags	Pregnant vs Nulliparous	002 IT EP-CLA Glut	Yes	Dync1li1	-1.137	0.6163	-2.488	0.2142	6.765	0.09125	0.9788	No	96	22	33
Slide-tags	Pregnant vs Nulliparous	002 IT EP-CLA Glut	Yes	Cit	-1.209	0.6552	-2.645	0.2278	6.536	0.09127	0.9788	No	89.4	27	25
Slide-tags	Pregnant vs Nulliparous	002 IT EP-CLA Glut	Yes	Gpi1	1.049	0.5697	-0.2002	2.298	7.143	0.09183	0.9788	No	97.4	37	36
Slide-tags	Pregnant vs Nulliparous	002 IT EP-CLA Glut	Yes	Gad2	1.482	0.8049	-0.2828	3.247	5.861	0.09184	0.9788	No	21	17	15
Slide-tags	Pregnant vs Nulliparous	002 IT EP-CLA Glut	Yes	Plxna2	0.8915	0.4844	-0.1707	1.954	7.867	0.09199	0.9788	No	99.2	55	47
Slide-tags	Pregnant vs Nulliparous	002 IT EP-CLA Glut	Yes	Vdac1	-1.028	0.559	-2.254	0.1973	7.265	0.09208	0.9788	No	99.8	31	46
Slide-tags	Pregnant vs Nulliparous	002 IT EP-CLA Glut	Yes	Gria3	0.6183	0.3368	-0.1202	1.357	10.04	0.09269	0.9788	No	100	100	100
Slide-tags	Pregnant vs Nulliparous	002 IT EP-CLA Glut	Yes	Crk	-1.167	0.6387	-2.568	0.2333	6.599	0.09402	0.9788	No	98.1	19	34
Slide-tags	Pregnant vs Nulliparous	002 IT EP-CLA Glut	Yes	Ghr	-1.559	0.8534	-3.43	0.3122	6.076	0.09412	0.9788	No	73	18	19
Slide-tags	Pregnant vs Nulliparous	002 IT EP-CLA Glut	Yes	Rhbdl3	1.575	0.8625	-0.3156	3.467	5.641	0.09413	0.9788	No	56.5	15	10
Slide-tags	Pregnant vs Nulliparous	002 IT EP-CLA Glut	Yes	Aldoc	-1.069	0.5863	-2.354	0.2167	6.968	0.09472	0.9788	No	14.9	21	44
Slide-tags	Pregnant vs Nulliparous	002 IT EP-CLA Glut	Yes	Tbc1d22a	1.472	0.8084	-0.3001	3.245	6.014	0.09497	0.9788	No	89.8	27	12
Slide-tags	Pregnant vs Nulliparous	002 IT EP-CLA Glut	Yes	Polg	-1.685	0.9253	-3.713	0.3444	5.524	0.09513	0.9788	No	61.8	16	14
Slide-tags	Pregnant vs Nulliparous	002 IT EP-CLA Glut	Yes	Noct	1.577	0.8706	-0.3323	3.486	5.574	0.09666	0.9788	No	87.7	19	12
Slide-tags	Pregnant vs Nulliparous	002 IT EP-CLA Glut	Yes	Atxn1	0.6994	0.3873	-0.1498	1.549	9.128	0.09751	0.9788	No	99.8	91	79
Slide-tags	Pregnant vs Nulliparous	002 IT EP-CLA Glut	Yes	Selenof	1.66	0.9203	-0.3579	3.678	5.468	0.09784	0.9788	No	98.1	12	13
Slide-tags	Pregnant vs Nulliparous	002 IT EP-CLA Glut	Yes	Psmd13	1.444	0.8007	-0.3114	3.2	5.845	0.09785	0.9788	No	73.8	23	12
Slide-tags	Pregnant vs Nulliparous	002 IT EP-CLA Glut	Yes	Pkd1	-1.193	0.6617	-2.644	0.2578	6.516	0.09796	0.9788	No	86.3	27	22
Slide-tags	Pregnant vs Nulliparous	002 IT EP-CLA Glut	Yes	Camkv	0.8807	0.4903	-0.1944	1.956	7.803	0.09909	0.9788	No	99.9	50	51
Slide-tags	Pregnant vs Nulliparous	002 IT EP-CLA Glut	Yes	Nrcam	0.6137	0.3429	-0.1381	1.366	9.902	0.1002	0.9788	No	100	97	96
Slide-tags	Pregnant vs Nulliparous	002 IT EP-CLA Glut	Yes	Zbtb7a	-1.421	0.7943	-3.163	0.3203	6.245	0.1002	0.9788	No	99	17	25
Slide-tags	Pregnant vs Nulliparous	002 IT EP-CLA Glut	Yes	Flot2	-1.593	0.8925	-3.549	0.3644	5.448	0.1011	0.9788	No	91.1	11	17
Slide-tags	Pregnant vs Nulliparous	002 IT EP-CLA Glut	Yes	Prkdc	1.374	0.7719	-0.3181	3.067	5.992	0.1017	0.9788	No	68.2	29	12
Slide-tags	Pregnant vs Nulliparous	002 IT EP-CLA Glut	Yes	Prkca	0.8589	0.4827	-0.1994	1.917	8.743	0.1019	0.9788	No	99.8	74	60
Slide-tags	Pregnant vs Nulliparous	002 IT EP-CLA Glut	Yes	Cblb	1.637	0.9211	-0.3831	3.656	5.554	0.1024	0.9788	No	64.2	15	11
Slide-tags	Pregnant vs Nulliparous	002 IT EP-CLA Glut	Yes	Ctnnd1	1.02	0.5745	-0.2397	2.28	7.026	0.1026	0.9788	No	89.5	37	29
Slide-tags	Pregnant vs Nulliparous	002 IT EP-CLA Glut	Yes	Ppp3cb	-0.8868	0.5029	-1.99	0.2159	7.663	0.1047	0.9788	No	99.9	39	48
Slide-tags	Pregnant vs Nulliparous	002 IT EP-CLA Glut	Yes	Adamts3	0.943	0.5359	-0.2321	2.118	7.297	0.1054	0.9788	No	88.6	42	29
Slide-tags	Pregnant vs Nulliparous	002 IT EP-CLA Glut	Yes	Tecpr2	-1.358	0.7743	-3.056	0.3399	6.399	0.1064	0.9788	No	91.2	22	24
Slide-tags	Pregnant vs Nulliparous	002 IT EP-CLA Glut	Yes	Pdgfc	-1.533	0.8745	-3.451	0.3845	6.562	0.1065	0.9788	No	76.8	19	25
Slide-tags	Pregnant vs Nulliparous	002 IT EP-CLA Glut	Yes	Slc9a9	0.7853	0.4494	-0.2001	1.771	8.174	0.1075	0.9788	No	98.8	63	48
Slide-tags	Pregnant vs Nulliparous	002 IT EP-CLA Glut	Yes	Inhba	-1.399	0.8011	-3.155	0.3578	6.328	0.1078	0.9788	No	41.9	18	28
Slide-tags	Pregnant vs Nulliparous	002 IT EP-CLA Glut	Yes	Mtor	1.647	0.9468	-0.4287	3.723	5.86	0.1089	0.9788	No	88.3	26	13
Slide-tags	Pregnant vs Nulliparous	002 IT EP-CLA Glut	Yes	Pak2	1.531	0.8825	-0.4037	3.466	5.817	0.1097	0.9788	No	86.4	18	15
Slide-tags	Pregnant vs Nulliparous	002 IT EP-CLA Glut	Yes	Ncor1	-0.7262	0.4217	-1.651	0.1985	8.566	0.1122	0.9788	No	99.9	68	70
Slide-tags	Pregnant vs Nulliparous	002 IT EP-CLA Glut	Yes	Rtn4r	1.238	0.7192	-0.3389	2.815	6.429	0.1123	0.9788	No	90.9	31	19
Slide-tags	Pregnant vs Nulliparous	002 IT EP-CLA Glut	Yes	Apc	-0.6977	0.4056	-1.587	0.1916	8.67	0.1125	0.9788	No	99.6	70	79
Slide-tags	Pregnant vs Nulliparous	002 IT EP-CLA Glut	Yes	Ptn	-0.8433	0.4907	-1.919	0.2328	8.164	0.1129	0.9788	No	91.6	47	71
Slide-tags	Pregnant vs Nulliparous	002 IT EP-CLA Glut	Yes	Alg13	-1.614	0.9442	-3.684	0.4563	5.201	0.1145	0.9788	No	46.5	10	12
Slide-tags	Pregnant vs Nulliparous	002 IT EP-CLA Glut	Yes	Hace1	-0.8067	0.4722	-1.842	0.2286	7.859	0.1147	0.9788	No	97.5	48	52
Slide-tags	Pregnant vs Nulliparous	002 IT EP-CLA Glut	Yes	Cacng3	0.9071	0.5317	-0.2588	2.073	7.446	0.1152	0.9788	No	97.4	47	32
Slide-tags	Pregnant vs Nulliparous	002 IT EP-CLA Glut	Yes	Rasgrf1	0.7931	0.4649	-0.2264	1.813	8.363	0.1152	0.9788	No	100	71	50
Slide-tags	Pregnant vs Nulliparous	002 IT EP-CLA Glut	Yes	Cckbr	1.478	0.8665	-0.4222	3.378	5.536	0.1153	0.9788	No	83.5	19	11
Slide-tags	Pregnant vs Nulliparous	002 IT EP-CLA Glut	Yes	Eif2s2	-1.232	0.7225	-2.816	0.3521	6.164	0.1153	0.9788	No	97	17	23
Slide-tags	Pregnant vs Nulliparous	002 IT EP-CLA Glut	Yes	Wdr37	-1.018	0.5973	-2.328	0.2917	6.975	0.1155	0.9788	No	93.1	33	32
Slide-tags	Pregnant vs Nulliparous	002 IT EP-CLA Glut	Yes	Tardbp	1.07	0.6283	-0.3073	2.448	6.727	0.1156	0.9788	No	91.5	38	21
Slide-tags	Pregnant vs Nulliparous	002 IT EP-CLA Glut	Yes	Immt	-1.313	0.772	-3.006	0.3797	6.04	0.1162	0.9788	No	89.4	18	21
Slide-tags	Pregnant vs Nulliparous	002 IT EP-CLA Glut	Yes	Cbl	1.079	0.6352	-0.3134	2.472	6.667	0.1165	0.9788	No	96	35	21
Slide-tags	Pregnant vs Nulliparous	002 IT EP-CLA Glut	Yes	Stk4	1.359	0.8006	-0.396	3.115	5.869	0.1167	0.9788	No	86.7	23	10
Slide-tags	Pregnant vs Nulliparous	002 IT EP-CLA Glut	Yes	Col23a1	0.9171	0.5412	-0.2695	2.104	7.258	0.1174	0.9788	No	87.8	28	27
Slide-tags	Pregnant vs Nulliparous	002 IT EP-CLA Glut	Yes	Igf1r	0.7831	0.4627	-0.2315	1.798	8.012	0.1178	0.9788	No	98.1	65	44
Slide-tags	Pregnant vs Nulliparous	002 IT EP-CLA Glut	Yes	Diaph1	-1.578	0.9373	-3.633	0.4773	5.207	0.1196	0.9788	No	86.9	16	10
Slide-tags	Pregnant vs Nulliparous	002 IT EP-CLA Glut	Yes	Sema3e	0.7956	0.4749	-0.2457	1.837	7.868	0.1212	0.9788	No	92.7	48	35
Slide-tags	Pregnant vs Nulliparous	002 IT EP-CLA Glut	Yes	Chchd3	0.9883	0.5903	-0.3061	2.283	7.09	0.1214	0.9788	No	97.7	46	25
Slide-tags	Pregnant vs Nulliparous	002 IT EP-CLA Glut	Yes	Ctr9	2.304	1.379	-0.7212	5.328	4.865	0.1223	0.9788	No	66.2	10	10
Slide-tags	Pregnant vs Nulliparous	002 IT EP-CLA Glut	Yes	Smpd3	1.121	0.6719	-0.3524	2.594	6.808	0.1226	0.9788	No	97.1	31	24
Slide-tags	Pregnant vs Nulliparous	002 IT EP-CLA Glut	Yes	Olfm3	0.6477	0.3899	-0.2073	1.503	8.985	0.124	0.9788	No	97.6	69	57
Slide-tags	Pregnant vs Nulliparous	002 IT EP-CLA Glut	Yes	Cyld	-0.8579	0.5166	-1.991	0.2749	7.429	0.1242	0.9788	No	98.6	41	45
Slide-tags	Pregnant vs Nulliparous	002 IT EP-CLA Glut	Yes	Epc1	0.9579	0.5781	-0.3098	2.226	6.977	0.1249	0.9788	No	93.2	35	30
Slide-tags	Pregnant vs Nulliparous	002 IT EP-CLA Glut	Yes	Stxbp1	-0.7633	0.4627	-1.778	0.2513	8.094	0.1264	0.9788	No	100	55	57
Slide-tags	Pregnant vs Nulliparous	002 IT EP-CLA Glut	Yes	Hdac9	-0.8834	0.5359	-2.058	0.2916	8.145	0.1266	0.9788	No	89.6	54	62
Slide-tags	Pregnant vs Nulliparous	002 IT EP-CLA Glut	Yes	Peg3	-0.7803	0.4738	-1.819	0.2585	7.982	0.1269	0.9788	No	99.7	55	55
Slide-tags	Pregnant vs Nulliparous	002 IT EP-CLA Glut	Yes	Sptbn2	-0.804	0.4884	-1.875	0.2669	7.748	0.1271	0.9788	No	98.7	40	53
Slide-tags	Pregnant vs Nulliparous	002 IT EP-CLA Glut	Yes	Sin3a	-1.281	0.7819	-2.996	0.4333	5.969	0.1287	0.9788	No	57.9	15	20
Slide-tags	Pregnant vs Nulliparous	002 IT EP-CLA Glut	Yes	Nipsnap2	1.586	0.9684	-0.5378	3.709	5.654	0.1289	0.9788	No	77.3	13	15
Slide-tags	Pregnant vs Nulliparous	002 IT EP-CLA Glut	Yes	Kcnc2	-1.005	0.614	-2.351	0.3416	7.185	0.1292	0.9788	No	40.9	25	35
Slide-tags	Pregnant vs Nulliparous	002 IT EP-CLA Glut	Yes	Gas6	-1.365	0.8359	-3.198	0.4674	5.651	0.1298	0.9788	No	84.6	13	17
Slide-tags	Pregnant vs Nulliparous	002 IT EP-CLA Glut	Yes	Sec61a1	-1.544	0.9475	-3.622	0.5333	5.335	0.1305	0.9788	No	80.6	10	13
Slide-tags	Pregnant vs Nulliparous	002 IT EP-CLA Glut	Yes	Cxxc5	-1.564	0.9595	-3.668	0.5403	5.354	0.1306	0.9788	No	80.1	10	16
Slide-tags	Pregnant vs Nulliparous	002 IT EP-CLA Glut	Yes	Scn3b	-1.306	0.8034	-3.068	0.4555	5.816	0.1314	0.9788	No	95.8	12	18
Slide-tags	Pregnant vs Nulliparous	002 IT EP-CLA Glut	Yes	Cd2ap	-1.026	0.631	-2.409	0.3581	6.724	0.1315	0.9788	No	70.7	29	27
Slide-tags	Pregnant vs Nulliparous	002 IT EP-CLA Glut	Yes	Egr1	1.138	0.7029	-0.4032	2.679	6.732	0.1329	0.9788	No	93.1	27	28
Slide-tags	Pregnant vs Nulliparous	002 IT EP-CLA Glut	Yes	Ppt1	-1.071	0.6619	-2.523	0.38	6.551	0.133	0.9788	No	90.6	28	25
Slide-tags	Pregnant vs Nulliparous	002 IT EP-CLA Glut	Yes	Slit1	1.109	0.6862	-0.3954	2.614	6.413	0.1334	0.9788	No	60.6	35	15
Slide-tags	Pregnant vs Nulliparous	002 IT EP-CLA Glut	Yes	Wdtc1	-1.313	0.813	-3.095	0.4699	5.763	0.1338	0.9788	No	76.1	16	17
Slide-tags	Pregnant vs Nulliparous	002 IT EP-CLA Glut	Yes	Syn2	0.6384	0.3954	-0.2287	1.505	9.097	0.1339	0.9788	No	100	84	77
Slide-tags	Pregnant vs Nulliparous	002 IT EP-CLA Glut	Yes	Lamtor4	-1.465	0.9101	-3.461	0.5303	5.402	0.1348	0.9788	No	89.2	12	15
Slide-tags	Pregnant vs Nulliparous	002 IT EP-CLA Glut	Yes	Snx27	1.125	0.699	-0.4075	2.658	6.488	0.1349	0.9788	No	96.7	27	26
Slide-tags	Pregnant vs Nulliparous	002 IT EP-CLA Glut	Yes	Adgrl1	-0.7769	0.4831	-1.836	0.2824	7.824	0.1353	0.9788	No	99.9	56	54
Slide-tags	Pregnant vs Nulliparous	002 IT EP-CLA Glut	Yes	Arid2	1.05	0.6536	-0.3833	2.483	6.616	0.1357	0.9788	No	84.9	34	23
Slide-tags	Pregnant vs Nulliparous	002 IT EP-CLA Glut	Yes	Rptor	0.821	0.5146	-0.3073	1.949	7.522	0.138	0.9788	No	96.4	55	35
Slide-tags	Pregnant vs Nulliparous	002 IT EP-CLA Glut	Yes	Nmt1	-1.064	0.6683	-2.529	0.4016	6.645	0.1389	0.9788	No	96.2	30	30
Slide-tags	Pregnant vs Nulliparous	002 IT EP-CLA Glut	Yes	Tpi1	1.106	0.6951	-0.4182	2.63	6.341	0.139	0.9788	No	99.8	25	18
Slide-tags	Pregnant vs Nulliparous	002 IT EP-CLA Glut	Yes	Phc2	0.8975	0.5646	-0.3406	2.136	7.114	0.1394	0.9788	No	96.3	40	31
Slide-tags	Pregnant vs Nulliparous	002 IT EP-CLA Glut	Yes	Itgb1	-1.276	0.8034	-3.038	0.4857	5.957	0.1397	0.9788	No	73.5	21	19
Slide-tags	Pregnant vs Nulliparous	002 IT EP-CLA Glut	Yes	Eif4g1	-1.134	0.7143	-2.701	0.4321	6.803	0.1398	0.9788	No	96.8	31	32
Slide-tags	Pregnant vs Nulliparous	002 IT EP-CLA Glut	Yes	Map4	-0.7752	0.4886	-1.847	0.2963	7.657	0.1401	0.9788	No	98.7	38	51
Slide-tags	Pregnant vs Nulliparous	002 IT EP-CLA Glut	Yes	Hexa	1.421	0.898	-0.5477	3.39	5.389	0.1409	0.9788	No	68	11	11
Slide-tags	Pregnant vs Nulliparous	002 IT EP-CLA Glut	Yes	Kdm2a	0.9046	0.5719	-0.3494	2.159	7.081	0.1411	0.9788	No	96.4	37	27
Slide-tags	Pregnant vs Nulliparous	002 IT EP-CLA Glut	Yes	Chuk	-1.203	0.7613	-2.872	0.4663	6.022	0.1415	0.9788	No	75.1	24	17
Slide-tags	Pregnant vs Nulliparous	002 IT EP-CLA Glut	Yes	Rsbn1	-1.095	0.6938	-2.617	0.4261	6.356	0.1419	0.9788	No	89.4	26	20
Slide-tags	Pregnant vs Nulliparous	002 IT EP-CLA Glut	Yes	Stim1	-1.053	0.668	-2.518	0.4121	6.479	0.1425	0.9788	No	90.5	21	30
Slide-tags	Pregnant vs Nulliparous	002 IT EP-CLA Glut	Yes	Rev1	-0.9772	0.6203	-2.337	0.3829	6.999	0.1426	0.9788	No	89.9	32	37
Slide-tags	Pregnant vs Nulliparous	002 IT EP-CLA Glut	Yes	Phf10	1.408	0.894	-0.552	3.368	5.46	0.1427	0.9788	No	73.5	11	15
Slide-tags	Pregnant vs Nulliparous	002 IT EP-CLA Glut	Yes	Ppp2r2b	0.5721	0.3635	-0.2251	1.369	9.598	0.143	0.9788	No	100	93	90
Slide-tags	Pregnant vs Nulliparous	002 IT EP-CLA Glut	Yes	Mprip	-0.7901	0.5027	-1.892	0.3121	7.678	0.1434	0.9788	No	99.3	46	53
Slide-tags	Pregnant vs Nulliparous	002 IT EP-CLA Glut	Yes	Rtn3	0.5873	0.3739	-0.2325	1.407	9.504	0.1437	0.9788	No	100	99	93
Slide-tags	Pregnant vs Nulliparous	002 IT EP-CLA Glut	Yes	Micu1	1.055	0.6729	-0.4201	2.531	6.458	0.1442	0.9788	No	92.6	28	23
Slide-tags	Pregnant vs Nulliparous	002 IT EP-CLA Glut	Yes	Pou2f1	-0.976	0.6246	-2.345	0.3935	6.698	0.1456	0.9788	No	82	23	30
Slide-tags	Pregnant vs Nulliparous	002 IT EP-CLA Glut	Yes	Fgf14	0.4358	0.2796	-0.1774	1.049	11.54	0.1466	0.9788	No	100	105	119
Slide-tags	Pregnant vs Nulliparous	002 IT EP-CLA Glut	Yes	Grin2a	0.5146	0.3303	-0.2097	1.239	10.15	0.1467	0.9788	No	100	98	103
Slide-tags	Pregnant vs Nulliparous	002 IT EP-CLA Glut	Yes	Pnkd	1.021	0.6569	-0.419	2.462	6.567	0.1474	0.9788	No	97.9	35	21
Slide-tags	Pregnant vs Nulliparous	002 IT EP-CLA Glut	Yes	Mfn1	-1.091	0.7032	-2.632	0.4513	6.365	0.1483	0.9788	No	77	19	24
Slide-tags	Pregnant vs Nulliparous	002 IT EP-CLA Glut	Yes	Pdia3	1.042	0.673	-0.4334	2.518	6.69	0.1489	0.9788	No	85.3	28	25
Slide-tags	Pregnant vs Nulliparous	002 IT EP-CLA Glut	Yes	Nr4a1	-1.409	0.9119	-3.409	0.5901	5.658	0.1496	0.9788	No	46	12	14
Slide-tags	Pregnant vs Nulliparous	002 IT EP-CLA Glut	Yes	Actr2	-0.9015	0.5835	-2.181	0.378	7.387	0.1498	0.9788	No	99.9	35	49
Slide-tags	Pregnant vs Nulliparous	002 IT EP-CLA Glut	Yes	Esyt2	0.721	0.4676	-0.3042	1.746	7.929	0.1505	0.9788	No	98.6	55	46
Slide-tags	Pregnant vs Nulliparous	002 IT EP-CLA Glut	Yes	Speg	-0.9866	0.6407	-2.392	0.4183	6.843	0.151	0.9788	No	92.8	31	27
Slide-tags	Pregnant vs Nulliparous	002 IT EP-CLA Glut	Yes	Mpc2	1.074	0.6978	-0.4563	2.604	6.498	0.1513	0.9788	No	97.2	26	21
Slide-tags	Pregnant vs Nulliparous	002 IT EP-CLA Glut	Yes	Kif3b	-1.287	0.8396	-3.128	0.5541	6.084	0.1527	0.9788	No	92.7	22	17
Slide-tags	Pregnant vs Nulliparous	002 IT EP-CLA Glut	Yes	Ryr3	-0.8082	0.5282	-1.966	0.3499	8.204	0.1534	0.9788	No	90.8	44	59
Slide-tags	Pregnant vs Nulliparous	002 IT EP-CLA Glut	Yes	Cyfip2	-0.6259	0.4101	-1.525	0.2733	8.623	0.1543	0.9788	No	100	68	85
Slide-tags	Pregnant vs Nulliparous	002 IT EP-CLA Glut	Yes	Ncan	0.9594	0.6285	-0.4189	2.338	6.994	0.1543	0.9788	No	98.1	38	34
Slide-tags	Pregnant vs Nulliparous	002 IT EP-CLA Glut	Yes	Nr2c2	-0.8399	0.5521	-2.05	0.3706	7.149	0.1555	0.9788	No	95.3	35	39
Slide-tags	Pregnant vs Nulliparous	002 IT EP-CLA Glut	Yes	Hmgcs1	-0.9328	0.6132	-2.277	0.4117	6.891	0.1555	0.9788	No	97.8	19	35
Slide-tags	Pregnant vs Nulliparous	002 IT EP-CLA Glut	Yes	Ccser2	-1.066	0.7009	-2.603	0.471	6.702	0.1557	0.9788	No	93.5	25	32
Slide-tags	Pregnant vs Nulliparous	002 IT EP-CLA Glut	Yes	Atrx	-0.7094	0.4673	-1.734	0.3153	8.301	0.1564	0.9788	No	99.8	56	67
Slide-tags	Pregnant vs Nulliparous	002 IT EP-CLA Glut	Yes	Canx	0.7484	0.4943	-0.3355	1.832	7.64	0.1573	0.9788	No	99.9	49	45
Slide-tags	Pregnant vs Nulliparous	002 IT EP-CLA Glut	Yes	Apba1	0.7266	0.4803	-0.3265	1.78	7.838	0.1576	0.9788	No	99.3	57	40
Slide-tags	Pregnant vs Nulliparous	002 IT EP-CLA Glut	Yes	Bcl11a	0.7247	0.4793	-0.3262	1.776	7.82	0.1579	0.9788	No	85.9	44	42
Slide-tags	Pregnant vs Nulliparous	002 IT EP-CLA Glut	Yes	Ndufs4	0.9116	0.6035	-0.4116	2.235	6.989	0.1582	0.9788	No	96.5	44	26
Slide-tags	Pregnant vs Nulliparous	002 IT EP-CLA Glut	Yes	Gna11	1.163	0.7702	-0.5258	2.852	5.959	0.1584	0.9788	No	93.6	11	16
Slide-tags	Pregnant vs Nulliparous	002 IT EP-CLA Glut	Yes	Lingo1	-0.6655	0.441	-1.632	0.3016	8.228	0.1586	0.9788	No	99.9	61	63
Slide-tags	Pregnant vs Nulliparous	002 IT EP-CLA Glut	Yes	Pias2	0.7859	0.5212	-0.3569	1.929	7.469	0.1589	0.9788	No	95.3	50	32
Slide-tags	Pregnant vs Nulliparous	002 IT EP-CLA Glut	Yes	Nptxr	-0.601	0.3997	-1.477	0.2754	8.742	0.1599	0.9788	No	99.9	65	81
Slide-tags	Pregnant vs Nulliparous	002 IT EP-CLA Glut	Yes	Ube2d1	-1.367	0.9104	-3.364	0.6289	5.373	0.1604	0.9788	No	75.6	14	13
Slide-tags	Pregnant vs Nulliparous	002 IT EP-CLA Glut	Yes	Tle1	-1.386	0.923	-3.41	0.6376	5.528	0.1604	0.9788	No	35.8	14	13
Slide-tags	Pregnant vs Nulliparous	002 IT EP-CLA Glut	Yes	Tppp	-0.8987	0.6015	-2.218	0.4202	7.173	0.1624	0.9788	No	99.4	30	46
Slide-tags	Pregnant vs Nulliparous	002 IT EP-CLA Glut	Yes	Jazf1	0.6888	0.4616	-0.3234	1.701	8.183	0.1629	0.9788	No	98.8	58	46
Slide-tags	Pregnant vs Nulliparous	002 IT EP-CLA Glut	Yes	Smc1a	1.293	0.8679	-0.61	3.196	5.55	0.1635	0.9788	No	74.9	11	15
Slide-tags	Pregnant vs Nulliparous	002 IT EP-CLA Glut	Yes	Sf3b6	1.319	0.8866	-0.6246	3.263	5.453	0.164	0.9788	No	84.1	15	11
Slide-tags	Pregnant vs Nulliparous	002 IT EP-CLA Glut	Yes	Gabrg2	0.8984	0.6054	-0.429	2.226	7.292	0.165	0.9788	No	97.8	43	35
Slide-tags	Pregnant vs Nulliparous	002 IT EP-CLA Glut	Yes	Cd81	0.7948	0.5359	-0.3802	1.97	7.265	0.1652	0.9788	No	88.9	36	41
Slide-tags	Pregnant vs Nulliparous	002 IT EP-CLA Glut	Yes	Cetn3	-1.017	0.6861	-2.522	0.4873	6.378	0.1654	0.9788	No	90.3	18	25
Slide-tags	Pregnant vs Nulliparous	002 IT EP-CLA Glut	Yes	Hk1	0.9515	0.6422	-0.4567	2.36	6.977	0.1657	0.9788	No	99.2	41	29
Slide-tags	Pregnant vs Nulliparous	002 IT EP-CLA Glut	Yes	Ppp1r7	1.09	0.7371	-0.5266	2.706	6.186	0.1665	0.9788	No	91.5	23	20
Slide-tags	Pregnant vs Nulliparous	002 IT EP-CLA Glut	Yes	Cdc73	0.9155	0.6194	-0.4426	2.274	6.829	0.1666	0.9788	No	94.3	31	27
Slide-tags	Pregnant vs Nulliparous	002 IT EP-CLA Glut	Yes	Pparg	-1.001	0.6777	-2.487	0.4852	6.401	0.167	0.9788	No	81.7	19	22
Slide-tags	Pregnant vs Nulliparous	002 IT EP-CLA Glut	Yes	Rap1gap	1.014	0.687	-0.4926	2.52	6.524	0.1672	0.9788	No	97.3	30	23
Slide-tags	Pregnant vs Nulliparous	002 IT EP-CLA Glut	Yes	Vxn	-0.9086	0.6162	-2.26	0.4425	6.924	0.1675	0.9788	No	99.7	31	37
Slide-tags	Pregnant vs Nulliparous	002 IT EP-CLA Glut	Yes	Dnm2	1.088	0.7392	-0.5333	2.708	6.127	0.1684	0.9788	No	81.2	21	14
Slide-tags	Pregnant vs Nulliparous	002 IT EP-CLA Glut	Yes	Mkx	1.202	0.8185	-0.5925	2.997	6.09	0.169	0.9788	No	69.4	23	16
Slide-tags	Pregnant vs Nulliparous	002 IT EP-CLA Glut	Yes	Camk4	-0.7622	0.519	-1.9	0.3758	7.535	0.1691	0.9788	No	90.6	35	48
Slide-tags	Pregnant vs Nulliparous	002 IT EP-CLA Glut	Yes	Lamc1	0.8642	0.589	-0.4274	2.156	6.902	0.1695	0.9788	No	76.6	29	31
Slide-tags	Pregnant vs Nulliparous	002 IT EP-CLA Glut	Yes	Rnf2	1.412	0.9622	-0.6982	3.521	5.363	0.1695	0.9788	No	64.8	12	11
Slide-tags	Pregnant vs Nulliparous	002 IT EP-CLA Glut	Yes	Abi1	-0.7836	0.5355	-1.958	0.3907	7.296	0.1706	0.9788	No	97.5	29	43
Slide-tags	Pregnant vs Nulliparous	002 IT EP-CLA Glut	Yes	Gtpbp2	-1.657	1.135	-4.145	0.8315	4.923	0.1714	0.9788	No	74.6	11	11
Slide-tags	Pregnant vs Nulliparous	002 IT EP-CLA Glut	Yes	Adcyap1r1	1.19	0.8151	-0.5976	2.977	5.828	0.1715	0.9788	No	94.2	26	10
Slide-tags	Pregnant vs Nulliparous	002 IT EP-CLA Glut	Yes	Ptpn11	0.9711	0.6659	-0.489	2.431	6.481	0.1719	0.9788	No	91.5	20	24
Slide-tags	Pregnant vs Nulliparous	002 IT EP-CLA Glut	Yes	Mark2	0.7721	0.5304	-0.391	1.935	7.676	0.1726	0.9788	No	98.8	55	41
Slide-tags	Pregnant vs Nulliparous	002 IT EP-CLA Glut	Yes	Fus	0.6313	0.4338	-0.3198	1.582	8.461	0.1726	0.9788	No	97.7	74	63
Slide-tags	Pregnant vs Nulliparous	002 IT EP-CLA Glut	Yes	Smad1	-1.265	0.8707	-3.175	0.6437	5.755	0.1732	0.9788	No	78.7	13	17
Slide-tags	Pregnant vs Nulliparous	002 IT EP-CLA Glut	Yes	Pink1	1.251	0.8609	-0.6365	3.139	5.883	0.1732	0.9788	No	93.1	13	14
Slide-tags	Pregnant vs Nulliparous	002 IT EP-CLA Glut	Yes	Top2b	-0.8279	0.5701	-2.078	0.4222	7.144	0.1735	0.9788	No	94.2	32	41
Slide-tags	Pregnant vs Nulliparous	002 IT EP-CLA Glut	Yes	Cacna1c	0.5277	0.3636	-0.2696	1.325	9.492	0.1738	0.9788	No	99.8	89	85
Slide-tags	Pregnant vs Nulliparous	002 IT EP-CLA Glut	Yes	Mapre2	0.7769	0.5376	-0.402	1.956	7.288	0.1755	0.9788	No	99.6	37	42
Slide-tags	Pregnant vs Nulliparous	002 IT EP-CLA Glut	Yes	Kat6b	0.6903	0.4783	-0.3585	1.739	7.819	0.176	0.9788	No	97	56	44
Slide-tags	Pregnant vs Nulliparous	002 IT EP-CLA Glut	Yes	B3gnt2	-1.337	0.927	-3.37	0.6954	5.273	0.1762	0.9788	No	54.3	10	13
Slide-tags	Pregnant vs Nulliparous	002 IT EP-CLA Glut	Yes	Ywhag	-0.6258	0.4346	-1.579	0.3271	8.415	0.1769	0.9788	No	100	50	73
Slide-tags	Pregnant vs Nulliparous	002 IT EP-CLA Glut	Yes	Slc9a8	-1.324	0.9229	-3.348	0.6995	5.38	0.1783	0.9788	No	58.4	13	12
Slide-tags	Pregnant vs Nulliparous	002 IT EP-CLA Glut	Yes	Slc2a3	0.7984	0.5572	-0.4233	2.02	7.177	0.1788	0.9788	No	99.3	39	29
Slide-tags	Pregnant vs Nulliparous	002 IT EP-CLA Glut	Yes	Elp2	-1.002	0.7002	-2.538	0.533	6.302	0.1792	0.9788	No	68.2	17	25
Slide-tags	Pregnant vs Nulliparous	002 IT EP-CLA Glut	Yes	Rheb	0.8338	0.5834	-0.4454	2.113	6.989	0.1799	0.9788	No	96.7	35	30
Slide-tags	Pregnant vs Nulliparous	002 IT EP-CLA Glut	Yes	Bbs7	1.265	0.8868	-0.6799	3.209	5.423	0.1808	0.9788	No	60.2	14	10
Slide-tags	Pregnant vs Nulliparous	002 IT EP-CLA Glut	Yes	Spag9	0.6845	0.4801	-0.3681	1.737	8.076	0.1808	0.9788	No	99.6	64	55
Slide-tags	Pregnant vs Nulliparous	002 IT EP-CLA Glut	Yes	Ldhb	0.9271	0.6529	-0.5044	2.359	6.66	0.1825	0.9788	No	84.3	27	27
Slide-tags	Pregnant vs Nulliparous	002 IT EP-CLA Glut	Yes	Cdh4	0.7493	0.5291	-0.4109	1.909	7.326	0.1836	0.9788	No	79.2	36	34
Slide-tags	Pregnant vs Nulliparous	002 IT EP-CLA Glut	Yes	Vdac2	-1.055	0.7458	-2.69	0.5802	6.024	0.184	0.9788	No	91.2	13	21
Slide-tags	Pregnant vs Nulliparous	002 IT EP-CLA Glut	Yes	Grb10	-1.433	1.013	-3.655	0.7891	5.453	0.1842	0.9788	No	51.5	12	12
Slide-tags	Pregnant vs Nulliparous	002 IT EP-CLA Glut	Yes	Cfap36	0.859	0.6085	-0.4752	2.193	6.822	0.1848	0.9788	No	98.1	30	30
Slide-tags	Pregnant vs Nulliparous	002 IT EP-CLA Glut	Yes	Ccnd2	0.884	0.6266	-0.4901	2.258	6.73	0.1851	0.9788	No	96	30	22
Slide-tags	Pregnant vs Nulliparous	002 IT EP-CLA Glut	Yes	Usp32	-0.6766	0.4807	-1.731	0.3775	7.846	0.1861	0.9788	No	98.9	44	53
Slide-tags	Pregnant vs Nulliparous	002 IT EP-CLA Glut	Yes	Gpr22	1.268	0.905	-0.7162	3.253	5.374	0.1879	0.9788	No	94.1	17	10
Slide-tags	Pregnant vs Nulliparous	002 IT EP-CLA Glut	Yes	Lrrtm1	-0.8914	0.6364	-2.287	0.504	6.637	0.188	0.9788	No	78.5	28	27
Slide-tags	Pregnant vs Nulliparous	002 IT EP-CLA Glut	Yes	Cnot2	-0.8203	0.587	-2.107	0.4668	6.911	0.189	0.9788	No	95.9	31	31
Slide-tags	Pregnant vs Nulliparous	002 IT EP-CLA Glut	Yes	Impact	-0.7125	0.51	-1.831	0.4059	7.611	0.1891	0.9788	No	99.6	39	47
Slide-tags	Pregnant vs Nulliparous	002 IT EP-CLA Glut	Yes	Pex3	-1.136	0.8136	-2.92	0.6483	5.953	0.1895	0.9788	No	65.3	17	20
Slide-tags	Pregnant vs Nulliparous	002 IT EP-CLA Glut	Yes	Cpeb4	-0.7207	0.5178	-1.856	0.4146	7.578	0.1906	0.9788	No	98.3	41	50
Slide-tags	Pregnant vs Nulliparous	002 IT EP-CLA Glut	Yes	Aplp2	0.6219	0.447	-0.3583	1.602	8.157	0.1908	0.9788	No	99.7	55	65
Slide-tags	Pregnant vs Nulliparous	002 IT EP-CLA Glut	Yes	Myh9	1.191	0.8559	-0.6861	3.068	5.572	0.1909	0.9788	No	65.6	18	11
Slide-tags	Pregnant vs Nulliparous	002 IT EP-CLA Glut	Yes	Smarca5	0.9023	0.6489	-0.5206	2.325	6.582	0.1911	0.9788	No	96.5	27	24
Slide-tags	Pregnant vs Nulliparous	002 IT EP-CLA Glut	Yes	Nos1ap	0.6064	0.4362	-0.35	1.563	8.472	0.1911	0.9788	No	99.6	72	60
Slide-tags	Pregnant vs Nulliparous	002 IT EP-CLA Glut	Yes	Atr	1.182	0.8499	-0.682	3.045	5.98	0.1911	0.9788	No	59.9	23	13
Slide-tags	Pregnant vs Nulliparous	002 IT EP-CLA Glut	Yes	Terf2	1.139	0.8204	-0.66	2.938	5.765	0.1917	0.9788	No	82	22	13
Slide-tags	Pregnant vs Nulliparous	002 IT EP-CLA Glut	Yes	Rab7	-0.9912	0.7146	-2.558	0.5757	6.425	0.192	0.9788	No	98.4	19	29
Slide-tags	Pregnant vs Nulliparous	002 IT EP-CLA Glut	Yes	Ube2m	1.315	0.9495	-0.767	3.397	5.387	0.1927	0.9788	No	97.6	10	12
Slide-tags	Pregnant vs Nulliparous	002 IT EP-CLA Glut	Yes	Ranbp2	-0.8311	0.6005	-2.148	0.4856	7.055	0.1929	0.9788	No	89.3	35	34
Slide-tags	Pregnant vs Nulliparous	002 IT EP-CLA Glut	Yes	Elavl3	0.6317	0.4568	-0.3698	1.633	8.163	0.1933	0.9788	No	100	70	51
Slide-tags	Pregnant vs Nulliparous	002 IT EP-CLA Glut	Yes	Ubtf	-0.9334	0.6751	-2.414	0.5469	6.459	0.1934	0.9788	No	92.8	22	27
Slide-tags	Pregnant vs Nulliparous	002 IT EP-CLA Glut	Yes	Dnajc7	-0.9839	0.7124	-2.546	0.5781	6.888	0.1938	0.9788	No	96.2	34	35
Slide-tags	Pregnant vs Nulliparous	002 IT EP-CLA Glut	Yes	Mapkap1	-0.9426	0.6847	-2.444	0.5588	6.921	0.1952	0.9788	No	95.5	35	30
Slide-tags	Pregnant vs Nulliparous	002 IT EP-CLA Glut	Yes	Scn1a	-0.8184	0.5947	-2.122	0.4856	7.008	0.1953	0.9788	No	77.9	23	39
Slide-tags	Pregnant vs Nulliparous	002 IT EP-CLA Glut	Yes	Grid2	0.4095	0.2976	-0.2431	1.062	10.89	0.1954	0.9788	No	100	98	97
Slide-tags	Pregnant vs Nulliparous	002 IT EP-CLA Glut	Yes	Acsl1	-1.217	0.8853	-3.158	0.7246	5.824	0.1959	0.9788	No	83.2	10	22
Slide-tags	Pregnant vs Nulliparous	002 IT EP-CLA Glut	Yes	Adarb1	-0.7988	0.5817	-2.074	0.4768	7.001	0.1962	0.9788	No	94	26	35
Slide-tags	Pregnant vs Nulliparous	002 IT EP-CLA Glut	Yes	Smg9	1.873	1.368	-1.127	4.873	4.93	0.1974	0.9788	No	65.1	10	11
Slide-tags	Pregnant vs Nulliparous	002 IT EP-CLA Glut	Yes	Esrra	-1.306	0.9544	-3.399	0.7867	5.245	0.1977	0.9788	No	62.8	13	12
Slide-tags	Pregnant vs Nulliparous	002 IT EP-CLA Glut	Yes	Jak1	-0.9135	0.6681	-2.379	0.5516	6.545	0.198	0.9788	No	97.7	21	30
Slide-tags	Pregnant vs Nulliparous	002 IT EP-CLA Glut	Yes	Ppp2r1a	-0.8889	0.6506	-2.316	0.5378	6.535	0.1983	0.9788	No	98.5	17	33
Slide-tags	Pregnant vs Nulliparous	002 IT EP-CLA Glut	Yes	Psmd9	1.253	0.9214	-0.7672	3.274	5.504	0.2002	0.9788	No	76.8	17	10
Slide-tags	Pregnant vs Nulliparous	002 IT EP-CLA Glut	Yes	Fbxl3	-0.9404	0.6917	-2.457	0.5763	6.608	0.2004	0.9788	No	83.6	18	31
Slide-tags	Pregnant vs Nulliparous	002 IT EP-CLA Glut	Yes	Fbxo21	0.9599	0.7072	-0.5909	2.511	6.619	0.2011	0.9788	No	98.6	34	19
Slide-tags	Pregnant vs Nulliparous	002 IT EP-CLA Glut	Yes	Enah	-0.6517	0.481	-1.706	0.403	7.778	0.2018	0.9788	No	99.1	49	52
Slide-tags	Pregnant vs Nulliparous	002 IT EP-CLA Glut	Yes	Pten	0.6444	0.4765	-0.4004	1.689	7.799	0.2026	0.9788	No	99.7	50	53
Slide-tags	Pregnant vs Nulliparous	002 IT EP-CLA Glut	Yes	Cdc42bpb	0.95	0.7026	-0.5906	2.491	6.304	0.2027	0.9788	No	93.1	22	17
Slide-tags	Pregnant vs Nulliparous	002 IT EP-CLA Glut	Yes	Cr1l	1.217	0.9008	-0.7581	3.192	5.435	0.203	0.9788	No	58.9	11	13
Slide-tags	Pregnant vs Nulliparous	002 IT EP-CLA Glut	Yes	Ddx42	0.9523	0.7065	-0.5967	2.501	6.35	0.2039	0.9788	No	93.8	26	21
Slide-tags	Pregnant vs Nulliparous	002 IT EP-CLA Glut	Yes	Mrtfa	0.7366	0.5472	-0.4632	1.936	7.313	0.2045	0.9788	No	97	46	33
Slide-tags	Pregnant vs Nulliparous	002 IT EP-CLA Glut	Yes	Mllt10	-0.6133	0.4558	-1.613	0.386	8.389	0.2046	0.9788	No	98.4	63	63
Slide-tags	Pregnant vs Nulliparous	002 IT EP-CLA Glut	Yes	Gdpd1	0.8652	0.6441	-0.547	2.277	6.913	0.2054	0.9788	No	88.2	33	30
Slide-tags	Pregnant vs Nulliparous	002 IT EP-CLA Glut	Yes	Syn3	0.7261	0.5406	-0.4592	1.911	7.867	0.2054	0.9788	No	95.9	49	36
Slide-tags	Pregnant vs Nulliparous	002 IT EP-CLA Glut	Yes	Med15	-0.9657	0.7193	-2.543	0.6114	6.318	0.2056	0.9788	No	87.4	23	25
Slide-tags	Pregnant vs Nulliparous	002 IT EP-CLA Glut	Yes	Ina	-0.9407	0.7008	-2.477	0.5959	6.266	0.2057	0.9788	No	99.1	16	26
Slide-tags	Pregnant vs Nulliparous	002 IT EP-CLA Glut	Yes	Egln1	-1.152	0.8581	-3.033	0.7297	5.7	0.2057	0.9788	No	86.3	11	17
Slide-tags	Pregnant vs Nulliparous	002 IT EP-CLA Glut	Yes	Rack1	1.286	0.9592	-0.8178	3.389	5.182	0.2064	0.9788	No	96.1	11	10
Slide-tags	Pregnant vs Nulliparous	002 IT EP-CLA Glut	Yes	Hsf2	-1.377	1.028	-3.631	0.8769	5.075	0.2065	0.9788	No	71.9	11	10
Slide-tags	Pregnant vs Nulliparous	002 IT EP-CLA Glut	Yes	Klc1	-0.62	0.4633	-1.636	0.3959	8.131	0.207	0.9788	No	99.9	52	68
Slide-tags	Pregnant vs Nulliparous	002 IT EP-CLA Glut	Yes	Sorl1	0.8131	0.6077	-0.5194	2.146	6.978	0.2071	0.9788	No	98.7	39	29
Slide-tags	Pregnant vs Nulliparous	002 IT EP-CLA Glut	Yes	Acvr2a	-0.8509	0.6378	-2.249	0.5477	7.21	0.2084	0.9788	No	94	25	40
Slide-tags	Pregnant vs Nulliparous	002 IT EP-CLA Glut	Yes	Rnf10	0.8962	0.6727	-0.5789	2.371	6.504	0.2089	0.9788	No	96.2	27	21
Slide-tags	Pregnant vs Nulliparous	002 IT EP-CLA Glut	Yes	Pja2	-0.6385	0.4794	-1.69	0.4128	8.033	0.2091	0.9788	No	100	57	63
Slide-tags	Pregnant vs Nulliparous	002 IT EP-CLA Glut	Yes	Hnrnpdl	0.7209	0.5434	-0.4706	1.912	7.247	0.2107	0.9788	No	91.8	43	33
Slide-tags	Pregnant vs Nulliparous	002 IT EP-CLA Glut	Yes	Fstl5	1.226	0.9271	-0.8069	3.259	5.68	0.2121	0.9788	No	28.9	14	10
Slide-tags	Pregnant vs Nulliparous	002 IT EP-CLA Glut	Yes	Stag2	-0.8015	0.6082	-2.135	0.5322	6.922	0.2136	0.9788	No	87.4	30	31
Slide-tags	Pregnant vs Nulliparous	002 IT EP-CLA Glut	Yes	Ercc6	1.058	0.806	-0.7091	2.826	5.819	0.2151	0.9788	No	75	22	12
Slide-tags	Pregnant vs Nulliparous	002 IT EP-CLA Glut	Yes	Setd5	-0.683	0.5222	-1.828	0.462	7.693	0.2168	0.9788	No	98.1	50	48
Slide-tags	Pregnant vs Nulliparous	002 IT EP-CLA Glut	Yes	Gphn	0.5881	0.4499	-0.3985	1.575	9.013	0.2171	0.9788	No	99.9	81	74
Slide-tags	Pregnant vs Nulliparous	002 IT EP-CLA Glut	Yes	Mef2c	0.4601	0.3523	-0.3124	1.233	9.946	0.2174	0.9788	No	100	106	113
Slide-tags	Pregnant vs Nulliparous	002 IT EP-CLA Glut	Yes	Zfpm2	-0.7747	0.5935	-2.076	0.5266	6.895	0.2176	0.9788	No	37.1	15	28
Slide-tags	Pregnant vs Nulliparous	002 IT EP-CLA Glut	Yes	Rnf130	0.6925	0.531	-0.4718	1.857	7.527	0.218	0.9788	No	99.6	53	38
Slide-tags	Pregnant vs Nulliparous	002 IT EP-CLA Glut	Yes	Micu2	1.088	0.8348	-0.7426	2.918	6.064	0.2183	0.9788	No	78.7	23	15
Slide-tags	Pregnant vs Nulliparous	002 IT EP-CLA Glut	Yes	Kmt2c	0.7413	0.5691	-0.5066	1.989	8.026	0.2185	0.9788	No	98.5	66	44
Slide-tags	Pregnant vs Nulliparous	002 IT EP-CLA Glut	Yes	Bcl2l1	-1.029	0.79	-2.761	0.7033	6.307	0.2185	0.9788	No	92.4	18	25
Slide-tags	Pregnant vs Nulliparous	002 IT EP-CLA Glut	Yes	Per3	1.099	0.844	-0.7517	2.949	5.908	0.2187	0.9788	No	74.6	21	12
Slide-tags	Pregnant vs Nulliparous	002 IT EP-CLA Glut	Yes	Gpm6a	-0.5145	0.3958	-1.382	0.3534	10.15	0.2194	0.9788	No	100	101	118
Slide-tags	Pregnant vs Nulliparous	002 IT EP-CLA Glut	Yes	Slc1a3	-0.9079	0.6988	-2.44	0.6243	6.338	0.2196	0.9788	No	12.3	13	27
Slide-tags	Pregnant vs Nulliparous	002 IT EP-CLA Glut	Yes	Uhrf2	-0.9283	0.7154	-2.497	0.6405	6.201	0.2202	0.9788	No	91.5	18	24
Slide-tags	Pregnant vs Nulliparous	002 IT EP-CLA Glut	Yes	Pou6f1	1.154	0.8902	-0.7976	3.106	5.463	0.2205	0.9788	No	68.5	14	10
Slide-tags	Pregnant vs Nulliparous	002 IT EP-CLA Glut	Yes	Braf	-0.5786	0.447	-1.559	0.4015	8.138	0.2212	0.9788	No	99.6	59	54
Slide-tags	Pregnant vs Nulliparous	002 IT EP-CLA Glut	Yes	Zdhhc8	-0.9606	0.7427	-2.589	0.6679	6.125	0.2216	0.9788	No	86.3	12	26
Slide-tags	Pregnant vs Nulliparous	002 IT EP-CLA Glut	Yes	Large1	0.4734	0.3665	-0.3301	1.277	9.706	0.2221	0.9788	No	100	101	83
Slide-tags	Pregnant vs Nulliparous	002 IT EP-CLA Glut	Yes	Lrpprc	0.9749	0.7552	-0.6811	2.631	6.291	0.2224	0.9788	No	82.6	31	18
Slide-tags	Pregnant vs Nulliparous	002 IT EP-CLA Glut	Yes	Col4a2	0.9692	0.7516	-0.6788	2.617	6.063	0.2229	0.9788	No	70	21	16
Slide-tags	Pregnant vs Nulliparous	002 IT EP-CLA Glut	Yes	Ctcf	0.9337	0.7251	-0.6562	2.524	6.315	0.2235	0.9788	No	92	26	19
Slide-tags	Pregnant vs Nulliparous	002 IT EP-CLA Glut	Yes	Clstn1	-0.5721	0.4456	-1.549	0.405	8.583	0.2248	0.9788	No	100	72	76
Slide-tags	Pregnant vs Nulliparous	002 IT EP-CLA Glut	Yes	Gnb1	-0.6469	0.5041	-1.752	0.4585	8.252	0.225	0.9788	No	100	55	69
Slide-tags	Pregnant vs Nulliparous	002 IT EP-CLA Glut	Yes	Pi4ka	-0.5263	0.4104	-1.426	0.3735	8.673	0.2252	0.9788	No	99.8	71	66
Slide-tags	Pregnant vs Nulliparous	002 IT EP-CLA Glut	Yes	Rnf220	-1.278	0.9984	-3.468	0.911	5.605	0.226	0.9788	No	96.5	13	19
Slide-tags	Pregnant vs Nulliparous	002 IT EP-CLA Glut	Yes	Ly6h	0.7192	0.5623	-0.5138	1.952	7.386	0.2264	0.9788	No	99.8	49	32
Slide-tags	Pregnant vs Nulliparous	002 IT EP-CLA Glut	Yes	Mbtd1	-0.7071	0.5532	-1.92	0.5059	7.236	0.2267	0.9788	No	96.3	42	34
Slide-tags	Pregnant vs Nulliparous	002 IT EP-CLA Glut	Yes	Socs2	-1.069	0.8378	-2.906	0.7684	5.723	0.2276	0.9788	No	76.6	16	13
Slide-tags	Pregnant vs Nulliparous	002 IT EP-CLA Glut	Yes	Med14	-0.9993	0.7839	-2.718	0.7197	6.118	0.2279	0.9788	No	90.2	16	22
Slide-tags	Pregnant vs Nulliparous	002 IT EP-CLA Glut	Yes	Slitrk1	-0.8483	0.6694	-2.316	0.6194	6.476	0.2304	0.9788	No	93.6	21	26
Slide-tags	Pregnant vs Nulliparous	002 IT EP-CLA Glut	Yes	Aifm1	-1.141	0.9016	-3.118	0.8355	5.536	0.2309	0.9788	No	60.5	13	13
Slide-tags	Pregnant vs Nulliparous	002 IT EP-CLA Glut	Yes	Sox11	1.147	0.9067	-0.8416	3.135	5.588	0.2314	0.9788	No	90.9	16	12
Slide-tags	Pregnant vs Nulliparous	002 IT EP-CLA Glut	Yes	Jade1	-1.176	0.9303	-3.216	0.8639	5.779	0.2315	0.9788	No	74	10	19
Slide-tags	Pregnant vs Nulliparous	002 IT EP-CLA Glut	Yes	Snta1	-1.233	0.9779	-3.378	0.911	5.947	0.2326	0.9788	No	84.4	21	18
Slide-tags	Pregnant vs Nulliparous	002 IT EP-CLA Glut	Yes	Htr2a	-1.176	0.9341	-3.224	0.8726	6.084	0.2335	0.9788	No	85.7	19	18
Slide-tags	Pregnant vs Nulliparous	002 IT EP-CLA Glut	Yes	Cct5	1.372	1.091	-1.02	3.764	5.402	0.2336	0.9788	No	78.8	12	12
Slide-tags	Pregnant vs Nulliparous	002 IT EP-CLA Glut	Yes	Slc12a5	-0.5829	0.4644	-1.601	0.4354	7.952	0.2346	0.9788	No	99.9	49	61
Slide-tags	Pregnant vs Nulliparous	002 IT EP-CLA Glut	Yes	Nup98	-0.7641	0.6089	-2.099	0.571	6.785	0.2347	0.9788	No	85	29	30
Slide-tags	Pregnant vs Nulliparous	002 IT EP-CLA Glut	Yes	Ttc8	-0.9143	0.7288	-2.512	0.6836	6.274	0.2348	0.9788	No	84.7	20	25
Slide-tags	Pregnant vs Nulliparous	002 IT EP-CLA Glut	Yes	Klf12	-0.7142	0.5701	-1.964	0.5358	7.099	0.2354	0.9788	No	76.5	31	37
Slide-tags	Pregnant vs Nulliparous	002 IT EP-CLA Glut	Yes	Rras2	0.9973	0.7965	-0.7491	2.744	5.857	0.2357	0.9788	No	60	18	15
Slide-tags	Pregnant vs Nulliparous	002 IT EP-CLA Glut	Yes	Ksr2	0.5491	0.4387	-0.4129	1.511	8.271	0.2359	0.9788	No	99	64	55
Slide-tags	Pregnant vs Nulliparous	002 IT EP-CLA Glut	Yes	Hnrnpm	-0.7723	0.6177	-2.127	0.582	7.24	0.2363	0.9788	No	88.2	37	41
Slide-tags	Pregnant vs Nulliparous	002 IT EP-CLA Glut	Yes	Chrna7	-0.9394	0.7519	-2.588	0.7094	6.284	0.2367	0.9788	No	67.7	25	21
Slide-tags	Pregnant vs Nulliparous	002 IT EP-CLA Glut	Yes	Ptpa	0.8556	0.685	-0.6464	2.358	6.399	0.2368	0.9788	No	93.2	25	18
Slide-tags	Pregnant vs Nulliparous	002 IT EP-CLA Glut	Yes	Ash1l	-0.5489	0.4397	-1.513	0.4152	8.197	0.237	0.9788	No	99.8	56	60
Slide-tags	Pregnant vs Nulliparous	002 IT EP-CLA Glut	Yes	Becn1	1.31	1.05	-0.9926	3.612	5.484	0.2374	0.9788	No	93.8	18	12
Slide-tags	Pregnant vs Nulliparous	002 IT EP-CLA Glut	Yes	Stip1	0.9167	0.7364	-0.6979	2.531	6.204	0.2382	0.9788	No	94.5	22	17
Slide-tags	Pregnant vs Nulliparous	002 IT EP-CLA Glut	Yes	Hif1a	-0.9066	0.7283	-2.503	0.6903	6.226	0.2383	0.9788	No	82.8	23	20
Slide-tags	Pregnant vs Nulliparous	002 IT EP-CLA Glut	Yes	Jak2	-0.9131	0.735	-2.525	0.6985	6.312	0.2392	0.9788	No	87.5	23	23
Slide-tags	Pregnant vs Nulliparous	002 IT EP-CLA Glut	Yes	Cdc42	-0.5895	0.4746	-1.63	0.4512	7.834	0.2393	0.9788	No	99.3	40	56
Slide-tags	Pregnant vs Nulliparous	002 IT EP-CLA Glut	Yes	Lrp6	0.8833	0.7113	-0.6763	2.443	6.395	0.2393	0.9788	No	91.7	24	20
Slide-tags	Pregnant vs Nulliparous	002 IT EP-CLA Glut	Yes	Baz1b	0.7446	0.6005	-0.5722	2.061	6.952	0.24	0.9788	No	92.6	38	27
Slide-tags	Pregnant vs Nulliparous	002 IT EP-CLA Glut	Yes	Emc10	-0.7952	0.6415	-2.202	0.6115	6.584	0.2402	0.9788	No	99.6	15	35
Slide-tags	Pregnant vs Nulliparous	002 IT EP-CLA Glut	Yes	Pdcd4	-0.6804	0.5501	-1.886	0.5258	7.28	0.2411	0.9788	No	99.1	31	42
Slide-tags	Pregnant vs Nulliparous	002 IT EP-CLA Glut	Yes	Tnpo1	-0.6495	0.5257	-1.802	0.5032	7.354	0.2416	0.9788	No	95.4	39	42
Slide-tags	Pregnant vs Nulliparous	002 IT EP-CLA Glut	Yes	Cd200	-0.8314	0.673	-2.307	0.6443	6.45	0.2417	0.9788	No	98.7	21	25
Slide-tags	Pregnant vs Nulliparous	002 IT EP-CLA Glut	Yes	Nagk	-0.9613	0.7816	-2.675	0.7524	5.964	0.2436	0.9788	No	86.3	16	19
Slide-tags	Pregnant vs Nulliparous	002 IT EP-CLA Glut	Yes	Npas2	0.5693	0.4629	-0.4457	1.584	7.988	0.2437	0.9788	No	97.5	62	42
Slide-tags	Pregnant vs Nulliparous	002 IT EP-CLA Glut	Yes	Ndufa12	1.011	0.8221	-0.792	2.813	6.157	0.2438	0.9788	No	91.9	19	17
Slide-tags	Pregnant vs Nulliparous	002 IT EP-CLA Glut	Yes	Suz12	-0.8032	0.654	-2.237	0.6308	6.57	0.2442	0.9788	No	85	28	26
Slide-tags	Pregnant vs Nulliparous	002 IT EP-CLA Glut	Yes	Gnaz	-1.1	0.8967	-3.066	0.8666	5.761	0.2449	0.9788	No	97.6	13	17
Slide-tags	Pregnant vs Nulliparous	002 IT EP-CLA Glut	Yes	Nfyc	0.8163	0.6669	-0.646	2.279	6.479	0.2457	0.9788	No	83.1	22	24
Slide-tags	Pregnant vs Nulliparous	002 IT EP-CLA Glut	Yes	Azi2	-1.058	0.8653	-2.955	0.8397	5.747	0.2464	0.9788	No	90.6	11	20
Slide-tags	Pregnant vs Nulliparous	002 IT EP-CLA Glut	Yes	Mapt	-0.5048	0.4142	-1.413	0.4033	8.778	0.2476	0.9788	No	100	80	79
Slide-tags	Pregnant vs Nulliparous	002 IT EP-CLA Glut	Yes	Jade3	1.137	0.9333	-0.909	3.184	5.518	0.2477	0.9788	No	55.2	16	11
Slide-tags	Pregnant vs Nulliparous	002 IT EP-CLA Glut	Yes	Grk3	-0.657	0.5406	-1.842	0.5284	7.232	0.2489	0.9788	No	98.1	32	36
Slide-tags	Pregnant vs Nulliparous	002 IT EP-CLA Glut	Yes	Npepps	-0.6629	0.5459	-1.86	0.5341	7.704	0.2493	0.9788	No	99.6	52	47
Slide-tags	Pregnant vs Nulliparous	002 IT EP-CLA Glut	Yes	Socs6	-0.9247	0.7621	-2.596	0.7464	6.113	0.2496	0.9788	No	65.8	15	23
Slide-tags	Pregnant vs Nulliparous	002 IT EP-CLA Glut	Yes	Ash2l	-1.06	0.8741	-2.977	0.8563	5.536	0.2498	0.9788	No	65.2	12	16
Slide-tags	Pregnant vs Nulliparous	002 IT EP-CLA Glut	Yes	Ggps1	-0.9029	0.7448	-2.536	0.7302	6.046	0.25	0.9788	No	95.7	17	19
Slide-tags	Pregnant vs Nulliparous	002 IT EP-CLA Glut	Yes	Trim33	-0.6745	0.5565	-1.895	0.5457	7.262	0.2501	0.9788	No	96.7	36	43
Slide-tags	Pregnant vs Nulliparous	002 IT EP-CLA Glut	Yes	Map4k4	0.7496	0.6201	-0.6101	2.109	6.739	0.2513	0.9788	No	82.6	29	24
Slide-tags	Pregnant vs Nulliparous	002 IT EP-CLA Glut	Yes	Htt	0.7195	0.5955	-0.5864	2.025	6.917	0.2516	0.9788	No	97	40	28
Slide-tags	Pregnant vs Nulliparous	002 IT EP-CLA Glut	Yes	Ikbkb	1.087	0.9013	-0.8889	3.064	5.412	0.2522	0.9788	No	70.9	12	11
Slide-tags	Pregnant vs Nulliparous	002 IT EP-CLA Glut	Yes	Cdh10	0.5027	0.4168	-0.4111	1.417	8.782	0.2523	0.9788	No	98.9	70	68
Slide-tags	Pregnant vs Nulliparous	002 IT EP-CLA Glut	Yes	Cdh2	0.4971	0.4123	-0.407	1.401	8.644	0.2525	0.9788	No	99.6	79	66
Slide-tags	Pregnant vs Nulliparous	002 IT EP-CLA Glut	Yes	Gnal	0.5756	0.4777	-0.4719	1.623	7.918	0.2528	0.9788	No	99	55	50
Slide-tags	Pregnant vs Nulliparous	002 IT EP-CLA Glut	Yes	Ppp2r5c	-0.6088	0.5061	-1.719	0.5009	7.694	0.2535	0.9788	No	99.4	45	46
Slide-tags	Pregnant vs Nulliparous	002 IT EP-CLA Glut	Yes	Kat6a	1.004	0.8375	-0.8328	2.84	5.85	0.2552	0.9788	No	80.3	23	12
Slide-tags	Pregnant vs Nulliparous	002 IT EP-CLA Glut	Yes	Hap1	-1.103	0.9211	-3.123	0.9163	5.809	0.2554	0.9788	No	79.2	10	22
Slide-tags	Pregnant vs Nulliparous	002 IT EP-CLA Glut	Yes	Pdk1	-1.113	0.9292	-3.15	0.9248	5.306	0.2555	0.9788	No	70.6	11	11
Slide-tags	Pregnant vs Nulliparous	002 IT EP-CLA Glut	Yes	Taf15	-0.7913	0.6611	-2.241	0.6583	6.707	0.2557	0.9788	No	88.3	30	25
Slide-tags	Pregnant vs Nulliparous	002 IT EP-CLA Glut	Yes	Fam13b	0.8586	0.7174	-0.7144	2.432	6.359	0.2558	0.9788	No	88.1	24	20
Slide-tags	Pregnant vs Nulliparous	002 IT EP-CLA Glut	Yes	Sst	1.279	1.07	-1.068	3.626	5.555	0.2565	0.9788	No	29.8	15	11
Slide-tags	Pregnant vs Nulliparous	002 IT EP-CLA Glut	Yes	Elavl4	-0.5992	0.5028	-1.702	0.5034	7.534	0.2577	0.9788	No	99	32	49
Slide-tags	Pregnant vs Nulliparous	002 IT EP-CLA Glut	Yes	Cers6	0.6067	0.5105	-0.5127	1.726	7.586	0.2589	0.9788	No	97.5	49	39
Slide-tags	Pregnant vs Nulliparous	002 IT EP-CLA Glut	Yes	Il11ra1	1.013	0.8536	-0.8582	2.885	5.779	0.2594	0.9788	No	48.7	21	10
Slide-tags	Pregnant vs Nulliparous	002 IT EP-CLA Glut	Yes	Nsmf	0.6748	0.5685	-0.5716	1.921	7.035	0.2594	0.9788	No	97.8	32	30
Slide-tags	Pregnant vs Nulliparous	002 IT EP-CLA Glut	Yes	Snph	0.6003	0.5059	-0.5091	1.71	7.553	0.2597	0.9788	No	99.2	42	40
Slide-tags	Pregnant vs Nulliparous	002 IT EP-CLA Glut	Yes	Kifap3	0.5845	0.4938	-0.4982	1.667	7.934	0.2607	0.9788	No	99.9	54	44
Slide-tags	Pregnant vs Nulliparous	002 IT EP-CLA Glut	Yes	Nup205	-1.035	0.8745	-2.952	0.8827	5.455	0.2609	0.9788	No	45.8	12	12
Slide-tags	Pregnant vs Nulliparous	002 IT EP-CLA Glut	Yes	Rad23b	-0.7715	0.652	-2.201	0.6581	6.553	0.2609	0.9788	No	98.6	27	27
Slide-tags	Pregnant vs Nulliparous	002 IT EP-CLA Glut	Yes	Virma	-0.8484	0.7191	-2.425	0.7283	6.315	0.2622	0.9793	No	86	20	25
Slide-tags	Pregnant vs Nulliparous	002 IT EP-CLA Glut	Yes	Tead1	-1.169	0.9917	-3.343	1.006	5.219	0.2627	0.9793	No	52.3	10	11
Slide-tags	Pregnant vs Nulliparous	002 IT EP-CLA Glut	Yes	Dagla	0.8784	0.7454	-0.7561	2.513	6.141	0.2627	0.9793	No	85.3	32	16
Slide-tags	Pregnant vs Nulliparous	002 IT EP-CLA Glut	Yes	Rnf19a	0.8981	0.7652	-0.7797	2.576	6.05	0.2645	0.9812	No	79.2	20	15
Slide-tags	Pregnant vs Nulliparous	002 IT EP-CLA Glut	Yes	Asap2	0.7233	0.6163	-0.6281	2.075	6.902	0.2646	0.9812	No	86.8	36	30
Slide-tags	Pregnant vs Nulliparous	002 IT EP-CLA Glut	Yes	Atp2a2	0.5112	0.4359	-0.4446	1.467	8.857	0.2649	0.9814	No	100	74	82
Slide-tags	Pregnant vs Nulliparous	002 IT EP-CLA Glut	Yes	Ogdh	0.7598	0.6493	-0.6639	2.184	6.772	0.2659	0.9814	No	98.5	35	26
Slide-tags	Pregnant vs Nulliparous	002 IT EP-CLA Glut	Yes	Mbnl1	-0.6217	0.5319	-1.788	0.5446	7.309	0.2664	0.9814	No	96.7	44	37
Slide-tags	Pregnant vs Nulliparous	002 IT EP-CLA Glut	Yes	Ewsr1	-0.5637	0.4832	-1.623	0.4958	7.753	0.2673	0.9816	No	95.6	53	45
Slide-tags	Pregnant vs Nulliparous	002 IT EP-CLA Glut	Yes	Pisd	1.053	0.9041	-0.9298	3.035	5.571	0.2682	0.9816	No	77.1	18	13
Slide-tags	Pregnant vs Nulliparous	002 IT EP-CLA Glut	Yes	Pcmtd2	-0.7895	0.6782	-2.277	0.6975	6.438	0.2682	0.9816	No	89.5	16	27
Slide-tags	Pregnant vs Nulliparous	002 IT EP-CLA Glut	Yes	Cpne4	-0.7257	0.6251	-2.096	0.6448	7.747	0.2694	0.9816	No	40	26	34
Slide-tags	Pregnant vs Nulliparous	002 IT EP-CLA Glut	Yes	Trappc10	0.9508	0.8231	-0.8541	2.756	5.779	0.2718	0.9816	No	89.8	19	14
Slide-tags	Pregnant vs Nulliparous	002 IT EP-CLA Glut	Yes	Map9	-0.8998	0.7829	-2.616	0.8169	6.059	0.2741	0.9816	No	95.8	19	18
Slide-tags	Pregnant vs Nulliparous	002 IT EP-CLA Glut	Yes	Slc30a3	1.101	0.9588	-1.002	3.203	5.747	0.2746	0.9816	No	84	18	13
Slide-tags	Pregnant vs Nulliparous	002 IT EP-CLA Glut	Yes	Msra	0.4568	0.3993	-0.4187	1.332	8.864	0.2761	0.9816	No	99.1	79	69
Slide-tags	Pregnant vs Nulliparous	002 IT EP-CLA Glut	Yes	Lypd6b	-0.9431	0.8244	-2.751	0.8647	6.323	0.2762	0.9816	No	68.7	17	19
Slide-tags	Pregnant vs Nulliparous	002 IT EP-CLA Glut	Yes	Cntn3	-0.5329	0.4659	-1.555	0.4887	8.037	0.2763	0.9816	No	96.3	55	47
Slide-tags	Pregnant vs Nulliparous	002 IT EP-CLA Glut	Yes	Slc25a22	-0.8674	0.7607	-2.535	0.8006	5.947	0.2776	0.9816	No	99.5	10	24
Slide-tags	Pregnant vs Nulliparous	002 IT EP-CLA Glut	Yes	Marcks	-0.8498	0.7461	-2.486	0.7862	7.01	0.2782	0.9816	No	99.9	22	45
Slide-tags	Pregnant vs Nulliparous	002 IT EP-CLA Glut	Yes	Srgap1	-1.061	0.9336	-3.109	0.9857	5.382	0.279	0.9816	No	47.9	15	12
Slide-tags	Pregnant vs Nulliparous	002 IT EP-CLA Glut	Yes	Per1	1.157	1.018	-1.075	3.389	5.424	0.2792	0.9816	No	65.7	13	11
Slide-tags	Pregnant vs Nulliparous	002 IT EP-CLA Glut	Yes	Mpc1	0.6579	0.5796	-0.6131	1.929	7.145	0.2798	0.9816	No	97.6	42	35
Slide-tags	Pregnant vs Nulliparous	002 IT EP-CLA Glut	Yes	Terf1	0.9003	0.7935	-0.8397	2.64	5.877	0.2799	0.9816	No	64.6	22	12
Slide-tags	Pregnant vs Nulliparous	002 IT EP-CLA Glut	Yes	Nr4a2	-0.6372	0.5622	-1.87	0.5955	8.068	0.2804	0.9816	No	98	44	52
Slide-tags	Pregnant vs Nulliparous	002 IT EP-CLA Glut	Yes	Dnm1	-0.5622	0.4962	-1.65	0.5258	8.117	0.2805	0.9816	No	100	69	57
Slide-tags	Pregnant vs Nulliparous	002 IT EP-CLA Glut	Yes	Cacna1a	-0.5534	0.4888	-1.625	0.5183	8.657	0.2809	0.9816	No	99.6	63	72
Slide-tags	Pregnant vs Nulliparous	002 IT EP-CLA Glut	Yes	Fbxl20	0.715	0.6325	-0.6718	2.102	6.863	0.2816	0.9816	No	91.2	38	24
Slide-tags	Pregnant vs Nulliparous	002 IT EP-CLA Glut	Yes	Bmpr1a	-0.7978	0.7061	-2.346	0.7505	6.357	0.2819	0.9816	No	87.9	21	24
Slide-tags	Pregnant vs Nulliparous	002 IT EP-CLA Glut	Yes	Ywhae	-0.5206	0.4622	-1.534	0.493	8.254	0.2833	0.9816	No	100	55	71
Slide-tags	Pregnant vs Nulliparous	002 IT EP-CLA Glut	Yes	Tmem163	-0.7453	0.6631	-2.199	0.7088	7.621	0.2843	0.9816	No	39.9	26	29
Slide-tags	Pregnant vs Nulliparous	002 IT EP-CLA Glut	Yes	Smad2	0.9591	0.8542	-0.9138	2.832	5.716	0.2847	0.9816	No	79.2	18	12
Slide-tags	Pregnant vs Nulliparous	002 IT EP-CLA Glut	Yes	Copg1	-0.9093	0.8101	-2.686	0.8669	5.731	0.2848	0.9816	No	95.9	10	15
Slide-tags	Pregnant vs Nulliparous	002 IT EP-CLA Glut	Yes	Sqle	1.006	0.897	-0.9606	2.973	5.931	0.2852	0.9816	No	76.5	18	14
Slide-tags	Pregnant vs Nulliparous	002 IT EP-CLA Glut	Yes	Sgcd	0.443	0.395	-0.4231	1.309	9.312	0.2853	0.9816	No	82.5	73	58
Slide-tags	Pregnant vs Nulliparous	002 IT EP-CLA Glut	Yes	Mapk8ip1	0.8469	0.7552	-0.809	2.503	6.147	0.2853	0.9816	No	93.1	22	19
Slide-tags	Pregnant vs Nulliparous	002 IT EP-CLA Glut	Yes	Rab28	-0.7047	0.6303	-2.087	0.6772	6.71	0.2866	0.9816	No	96.1	28	28
Slide-tags	Pregnant vs Nulliparous	002 IT EP-CLA Glut	Yes	Ntrk2	0.4529	0.4053	-0.4358	1.342	9.351	0.2869	0.9816	No	100	87	87
Slide-tags	Pregnant vs Nulliparous	002 IT EP-CLA Glut	Yes	Lpin2	-0.7838	0.7035	-2.326	0.7587	6.508	0.2882	0.9816	No	93.8	35	25
Slide-tags	Pregnant vs Nulliparous	002 IT EP-CLA Glut	Yes	Col6a1	-0.7379	0.6623	-2.19	0.7143	6.555	0.2883	0.9816	No	91.5	29	22
Slide-tags	Pregnant vs Nulliparous	002 IT EP-CLA Glut	Yes	Fyn	-0.7013	0.6297	-2.082	0.6794	6.672	0.2884	0.9816	No	96.6	22	26
Slide-tags	Pregnant vs Nulliparous	002 IT EP-CLA Glut	Yes	Adgrl3	-0.3279	0.2948	-0.9743	0.3185	10.95	0.289	0.9816	No	100	106	113
Slide-tags	Pregnant vs Nulliparous	002 IT EP-CLA Glut	Yes	Lamp1	-0.7012	0.6315	-2.086	0.6836	6.712	0.2898	0.9816	No	92.6	25	23
Slide-tags	Pregnant vs Nulliparous	002 IT EP-CLA Glut	Yes	Ppargc1b	1.009	0.9091	-0.9846	3.002	6.118	0.2901	0.9816	No	86	24	18
Slide-tags	Pregnant vs Nulliparous	002 IT EP-CLA Glut	Yes	Cacna1g	0.7674	0.6917	-0.7494	2.284	6.388	0.2902	0.9816	No	94	31	16
Slide-tags	Pregnant vs Nulliparous	002 IT EP-CLA Glut	Yes	Adcy8	-0.7487	0.6749	-2.229	0.7313	6.466	0.2903	0.9816	No	38.3	24	16
Slide-tags	Pregnant vs Nulliparous	002 IT EP-CLA Glut	Yes	Kcnma1	0.3417	0.3085	-0.3347	1.018	10.65	0.2909	0.9816	No	100	108	112
Slide-tags	Pregnant vs Nulliparous	002 IT EP-CLA Glut	Yes	Cab39l	-0.8269	0.7473	-2.465	0.8116	6.127	0.2914	0.9816	No	74.1	25	19
Slide-tags	Pregnant vs Nulliparous	002 IT EP-CLA Glut	Yes	Cd47	0.5238	0.4734	-0.5142	1.562	7.823	0.2914	0.9816	No	100	49	54
Slide-tags	Pregnant vs Nulliparous	002 IT EP-CLA Glut	Yes	Acvr1b	-0.964	0.8727	-2.878	0.9496	5.806	0.2922	0.9816	No	91.4	17	18
Slide-tags	Pregnant vs Nulliparous	002 IT EP-CLA Glut	Yes	Opa1	0.6636	0.6016	-0.6555	1.983	6.87	0.2928	0.9816	No	97.2	29	27
Slide-tags	Pregnant vs Nulliparous	002 IT EP-CLA Glut	Yes	Washc4	-0.8709	0.791	-2.605	0.8635	6.374	0.2937	0.9816	No	84.8	21	20
Slide-tags	Pregnant vs Nulliparous	002 IT EP-CLA Glut	Yes	Supt5	-0.8349	0.7601	-2.501	0.8317	5.992	0.2948	0.9816	No	89.8	12	20
Slide-tags	Pregnant vs Nulliparous	002 IT EP-CLA Glut	Yes	Stmn2	-0.6081	0.554	-1.823	0.6067	7.566	0.2951	0.9816	No	99.9	42	47
Slide-tags	Pregnant vs Nulliparous	002 IT EP-CLA Glut	Yes	Pkm	-0.5953	0.5451	-1.79	0.5998	7.226	0.2974	0.9816	No	99.8	30	43
Slide-tags	Pregnant vs Nulliparous	002 IT EP-CLA Glut	Yes	Lasp1	0.9115	0.8381	-0.9261	2.749	5.632	0.2993	0.9816	No	77.1	13	13
Slide-tags	Pregnant vs Nulliparous	002 IT EP-CLA Glut	Yes	Atxn3	0.9175	0.8451	-0.9354	2.771	5.612	0.3001	0.9816	No	72.6	17	11
Slide-tags	Pregnant vs Nulliparous	002 IT EP-CLA Glut	Yes	Traf3	-0.6594	0.6088	-1.994	0.6756	6.806	0.3013	0.9816	No	92.1	29	32
Slide-tags	Pregnant vs Nulliparous	002 IT EP-CLA Glut	Yes	Dlg1	0.5406	0.4992	-0.554	1.635	8.419	0.3013	0.9816	No	99.5	63	58
Slide-tags	Pregnant vs Nulliparous	002 IT EP-CLA Glut	Yes	Mfn2	-0.8121	0.7501	-2.457	0.8327	6.011	0.3014	0.9816	No	97	10	24
Slide-tags	Pregnant vs Nulliparous	002 IT EP-CLA Glut	Yes	Pdxk	0.8461	0.7828	-0.8703	2.562	5.866	0.3022	0.9816	No	89.3	14	17
Slide-tags	Pregnant vs Nulliparous	002 IT EP-CLA Glut	Yes	Etv6	0.676	0.6266	-0.6979	2.05	7.013	0.303	0.9816	No	95	43	28
Slide-tags	Pregnant vs Nulliparous	002 IT EP-CLA Glut	Yes	Agpat3	-0.6863	0.6362	-2.081	0.7088	6.86	0.3031	0.9816	No	94.5	26	35
Slide-tags	Pregnant vs Nulliparous	002 IT EP-CLA Glut	Yes	Rspo2	0.6968	0.6469	-0.7218	2.115	6.962	0.3038	0.9816	No	73.8	30	20
Slide-tags	Pregnant vs Nulliparous	002 IT EP-CLA Glut	Yes	Cfap69	0.8531	0.7943	-0.8885	2.595	5.949	0.3051	0.9816	No	70.2	25	14
Slide-tags	Pregnant vs Nulliparous	002 IT EP-CLA Glut	Yes	Cct7	-0.9557	0.8904	-2.908	0.9966	5.748	0.3054	0.9816	No	74.3	12	20
Slide-tags	Pregnant vs Nulliparous	002 IT EP-CLA Glut	Yes	Tgs1	-0.9481	0.884	-2.887	0.9903	5.677	0.3058	0.9816	No	86.6	12	15
Slide-tags	Pregnant vs Nulliparous	002 IT EP-CLA Glut	Yes	Bach2	-0.8849	0.826	-2.696	0.9262	5.963	0.3062	0.9816	No	58.4	10	20
Slide-tags	Pregnant vs Nulliparous	002 IT EP-CLA Glut	Yes	Chd3	-0.492	0.4603	-1.501	0.5174	7.961	0.3074	0.9816	No	99.9	51	57
Slide-tags	Pregnant vs Nulliparous	002 IT EP-CLA Glut	Yes	Dpm1	0.7442	0.6968	-0.7838	2.272	6.368	0.3077	0.9816	No	91.7	26	21
Slide-tags	Pregnant vs Nulliparous	002 IT EP-CLA Glut	Yes	Grm1	0.5462	0.512	-0.5764	1.669	8.539	0.3082	0.9816	No	93.8	66	65
Slide-tags	Pregnant vs Nulliparous	002 IT EP-CLA Glut	Yes	Plekha1	-0.8783	0.8253	-2.688	0.9312	6.237	0.3093	0.9816	No	91.2	21	22
Slide-tags	Pregnant vs Nulliparous	002 IT EP-CLA Glut	Yes	Abcd3	-0.9664	0.9091	-2.96	1.027	5.504	0.3099	0.9816	No	77.4	13	13
Slide-tags	Pregnant vs Nulliparous	002 IT EP-CLA Glut	Yes	Nedd4l	0.4294	0.4045	-0.4575	1.316	8.727	0.3105	0.9816	No	100	81	68
Slide-tags	Pregnant vs Nulliparous	002 IT EP-CLA Glut	Yes	Arhgef12	-0.568	0.5366	-1.745	0.6087	7.269	0.3119	0.9816	No	98.5	38	41
Slide-tags	Pregnant vs Nulliparous	002 IT EP-CLA Glut	Yes	Kras	0.6713	0.6352	-0.7216	2.064	6.704	0.3126	0.9816	No	97.9	28	28
Slide-tags	Pregnant vs Nulliparous	002 IT EP-CLA Glut	Yes	Efnb2	0.73	0.693	-0.7895	2.25	6.514	0.3141	0.9816	No	90.8	23	25
Slide-tags	Pregnant vs Nulliparous	002 IT EP-CLA Glut	Yes	Robo1	-0.481	0.4567	-1.482	0.5204	7.994	0.3141	0.9816	No	54.7	34	48
Slide-tags	Pregnant vs Nulliparous	002 IT EP-CLA Glut	Yes	Cacna1d	0.4256	0.4046	-0.4615	1.313	8.742	0.3147	0.9816	No	99.6	72	59
Slide-tags	Pregnant vs Nulliparous	002 IT EP-CLA Glut	Yes	Tle4	-0.7434	0.7067	-2.293	0.8063	6.419	0.3147	0.9816	No	45.5	13	25
Slide-tags	Pregnant vs Nulliparous	002 IT EP-CLA Glut	Yes	Cnp	0.911	0.8671	-0.9902	2.812	5.673	0.3152	0.9816	No	24	17	14
Slide-tags	Pregnant vs Nulliparous	002 IT EP-CLA Glut	Yes	Itpa	0.9247	0.8802	-1.005	2.855	5.468	0.3153	0.9816	No	82	15	10
Slide-tags	Pregnant vs Nulliparous	002 IT EP-CLA Glut	Yes	Nr3c2	0.5308	0.5061	-0.5789	1.641	7.929	0.3161	0.9816	No	93.9	57	38
Slide-tags	Pregnant vs Nulliparous	002 IT EP-CLA Glut	Yes	Ctnnb1	-0.735	0.7018	-2.274	0.8038	7.418	0.3167	0.9816	No	97.4	29	53
Slide-tags	Pregnant vs Nulliparous	002 IT EP-CLA Glut	Yes	Gnai2	-1.021	0.9757	-3.161	1.118	5.695	0.3171	0.9816	No	89.3	15	16
Slide-tags	Pregnant vs Nulliparous	002 IT EP-CLA Glut	Yes	Arid1a	-0.6145	0.5882	-1.904	0.6752	6.941	0.3179	0.9816	No	97.6	28	37
Slide-tags	Pregnant vs Nulliparous	002 IT EP-CLA Glut	Yes	Gna12	-1.059	1.014	-3.283	1.166	5.407	0.3184	0.9816	No	57.1	12	13
Slide-tags	Pregnant vs Nulliparous	002 IT EP-CLA Glut	Yes	Spast	0.8216	0.7884	-0.9072	2.55	6.291	0.3191	0.9816	No	90.1	20	23
Slide-tags	Pregnant vs Nulliparous	002 IT EP-CLA Glut	Yes	Gabrb3	0.3763	0.3613	-0.4159	1.168	9.946	0.3193	0.9816	No	100	95	103
Slide-tags	Pregnant vs Nulliparous	002 IT EP-CLA Glut	Yes	Sycp3	0.9943	0.9547	-1.099	3.088	5.457	0.3193	0.9816	No	45.5	15	10
Slide-tags	Pregnant vs Nulliparous	002 IT EP-CLA Glut	Yes	Ptpn1	0.6111	0.5881	-0.6785	1.901	6.96	0.3204	0.9816	No	94.6	37	27
Slide-tags	Pregnant vs Nulliparous	002 IT EP-CLA Glut	Yes	Mapre1	0.9284	0.8942	-1.032	2.889	5.644	0.3208	0.9816	No	94	14	16
Slide-tags	Pregnant vs Nulliparous	002 IT EP-CLA Glut	Yes	Tcp1	0.7834	0.7549	-0.872	2.439	6.033	0.321	0.9816	No	92	16	19
Slide-tags	Pregnant vs Nulliparous	002 IT EP-CLA Glut	Yes	Atf2	0.5406	0.5227	-0.6055	1.687	7.408	0.3225	0.9816	No	99.3	46	37
Slide-tags	Pregnant vs Nulliparous	002 IT EP-CLA Glut	Yes	Brwd3	0.8223	0.7955	-0.9221	2.567	6.131	0.3228	0.9816	No	68.1	22	16
Slide-tags	Pregnant vs Nulliparous	002 IT EP-CLA Glut	Yes	Ndn	0.8889	0.8602	-0.9973	2.775	5.545	0.323	0.9816	No	74.8	11	14
Slide-tags	Pregnant vs Nulliparous	002 IT EP-CLA Glut	Yes	Ptprk	0.3804	0.3686	-0.4278	1.189	9.337	0.3236	0.9816	No	98.3	83	70
Slide-tags	Pregnant vs Nulliparous	002 IT EP-CLA Glut	Yes	Pkd2	0.91	0.8851	-1.031	2.851	5.649	0.3253	0.9816	No	63.4	19	12
Slide-tags	Pregnant vs Nulliparous	002 IT EP-CLA Glut	Yes	Satb2	0.4023	0.3915	-0.4561	1.261	8.91	0.3255	0.9816	No	99.8	75	69
Slide-tags	Pregnant vs Nulliparous	002 IT EP-CLA Glut	Yes	Pkig	0.5891	0.5737	-0.6689	1.847	7.062	0.3259	0.9816	No	99.6	38	29
Slide-tags	Pregnant vs Nulliparous	002 IT EP-CLA Glut	Yes	Dcc	0.3685	0.359	-0.4187	1.156	10.39	0.3261	0.9816	No	93.6	93	88
Slide-tags	Pregnant vs Nulliparous	002 IT EP-CLA Glut	Yes	Acsl6	-0.6735	0.6566	-2.113	0.7662	6.546	0.3264	0.9816	No	82.6	23	27
Slide-tags	Pregnant vs Nulliparous	002 IT EP-CLA Glut	Yes	Araf	0.6696	0.6528	-0.7619	2.101	6.669	0.3264	0.9816	No	99.3	32	27
Slide-tags	Pregnant vs Nulliparous	002 IT EP-CLA Glut	Yes	Erp44	-0.75	0.7321	-2.355	0.8553	6.154	0.3269	0.9816	No	80.5	18	20
Slide-tags	Pregnant vs Nulliparous	002 IT EP-CLA Glut	Yes	Epha5	-0.3645	0.356	-1.145	0.4161	10.14	0.3272	0.9816	No	100	92	101
Slide-tags	Pregnant vs Nulliparous	002 IT EP-CLA Glut	Yes	Eif4enif1	-0.9275	0.906	-2.914	1.059	5.36	0.3273	0.9816	No	80.2	13	14
Slide-tags	Pregnant vs Nulliparous	002 IT EP-CLA Glut	Yes	Memo1	0.5766	0.5653	-0.663	1.816	7.099	0.329	0.9816	No	87.7	38	29
Slide-tags	Pregnant vs Nulliparous	002 IT EP-CLA Glut	Yes	Mcph1	0.782	0.7703	-0.907	2.471	6.707	0.3312	0.9816	No	81.1	35	21
Slide-tags	Pregnant vs Nulliparous	002 IT EP-CLA Glut	Yes	Rbl2	0.8928	0.8824	-1.042	2.828	5.813	0.3327	0.9816	No	70.2	23	13
Slide-tags	Pregnant vs Nulliparous	002 IT EP-CLA Glut	Yes	Hnrnpa1	0.7807	0.7726	-0.9134	2.475	5.944	0.3333	0.9816	No	98.6	19	18
Slide-tags	Pregnant vs Nulliparous	002 IT EP-CLA Glut	Yes	Plk2	0.6096	0.6036	-0.7139	1.933	6.846	0.3336	0.9816	No	98	34	27
Slide-tags	Pregnant vs Nulliparous	002 IT EP-CLA Glut	Yes	Pfkfb2	-0.8922	0.8845	-2.832	1.047	5.426	0.3342	0.9816	No	64.8	11	15
Slide-tags	Pregnant vs Nulliparous	002 IT EP-CLA Glut	Yes	Epha3	-0.5135	0.5093	-1.63	0.6032	7.508	0.3343	0.9816	No	92.8	41	39
Slide-tags	Pregnant vs Nulliparous	002 IT EP-CLA Glut	Yes	Csde1	0.5499	0.5455	-0.6462	1.746	7.21	0.3344	0.9816	No	99.5	40	35
Slide-tags	Pregnant vs Nulliparous	002 IT EP-CLA Glut	Yes	Atg16l1	-0.7452	0.7396	-2.367	0.8765	6.607	0.3347	0.9816	No	90	34	24
Slide-tags	Pregnant vs Nulliparous	002 IT EP-CLA Glut	Yes	Syt4	-0.5356	0.5323	-1.703	0.6315	7.302	0.3352	0.9816	No	99.8	28	43
Slide-tags	Pregnant vs Nulliparous	002 IT EP-CLA Glut	Yes	Tsc1	-0.6097	0.6059	-1.938	0.719	6.817	0.3353	0.9816	No	88.7	34	25
Slide-tags	Pregnant vs Nulliparous	002 IT EP-CLA Glut	Yes	Pip5k1c	-0.6391	0.6356	-2.033	0.7546	6.759	0.3356	0.9816	No	98.4	25	31
Slide-tags	Pregnant vs Nulliparous	002 IT EP-CLA Glut	Yes	Tox	-0.5793	0.5763	-1.843	0.6843	7.988	0.3357	0.9816	No	58.5	46	36
Slide-tags	Pregnant vs Nulliparous	002 IT EP-CLA Glut	Yes	Adcy1	-0.5344	0.5319	-1.701	0.6319	7.379	0.3359	0.9816	No	97.5	31	35
Slide-tags	Pregnant vs Nulliparous	002 IT EP-CLA Glut	Yes	Polk	-0.9532	0.9495	-3.035	1.129	5.167	0.3364	0.9816	No	48.7	10	11
Slide-tags	Pregnant vs Nulliparous	002 IT EP-CLA Glut	Yes	Coro2b	-0.6847	0.6821	-2.18	0.811	6.481	0.3364	0.9816	No	91.4	23	29
Slide-tags	Pregnant vs Nulliparous	002 IT EP-CLA Glut	Yes	Cnppd1	-0.9682	0.9652	-3.085	1.148	5.323	0.3367	0.9816	No	37	10	13
Slide-tags	Pregnant vs Nulliparous	002 IT EP-CLA Glut	Yes	Parp1	0.7976	0.7955	-0.9467	2.542	5.859	0.337	0.9816	No	86.3	20	15
Slide-tags	Pregnant vs Nulliparous	002 IT EP-CLA Glut	Yes	Tyro3	-0.7748	0.7738	-2.471	0.9219	6.074	0.3375	0.9816	No	97.3	25	16
Slide-tags	Pregnant vs Nulliparous	002 IT EP-CLA Glut	Yes	Mtrex	0.8967	0.8961	-1.068	2.862	6.205	0.3379	0.9816	No	75.4	23	20
Slide-tags	Pregnant vs Nulliparous	002 IT EP-CLA Glut	Yes	Cntn4	0.3257	0.3269	-0.391	1.042	10.26	0.3397	0.9816	No	99.3	94	99
Slide-tags	Pregnant vs Nulliparous	002 IT EP-CLA Glut	Yes	Sh3bp5	-0.7126	0.7168	-2.284	0.8592	6.459	0.3409	0.9816	No	92.5	25	24
Slide-tags	Pregnant vs Nulliparous	002 IT EP-CLA Glut	Yes	Dusp11	-0.8171	0.8231	-2.622	0.9878	5.757	0.3416	0.9816	No	79.3	19	13
Slide-tags	Pregnant vs Nulliparous	002 IT EP-CLA Glut	Yes	Rangap1	-0.686	0.6912	-2.202	0.8297	6.486	0.3417	0.9816	No	99	25	26
Slide-tags	Pregnant vs Nulliparous	002 IT EP-CLA Glut	Yes	Cdh9	-0.4658	0.4695	-1.495	0.5637	8.468	0.3418	0.9816	No	93.1	57	53
Slide-tags	Pregnant vs Nulliparous	002 IT EP-CLA Glut	Yes	Smc3	-0.8238	0.8323	-2.649	1.001	6.106	0.3429	0.9816	No	88.2	21	19
Slide-tags	Pregnant vs Nulliparous	002 IT EP-CLA Glut	Yes	Chrd	0.7769	0.7864	-0.9473	2.501	5.895	0.3437	0.9816	No	47.7	14	16
Slide-tags	Pregnant vs Nulliparous	002 IT EP-CLA Glut	Yes	Camsap2	-0.5516	0.5605	-1.781	0.6774	7.169	0.3455	0.9816	No	97.7	34	44
Slide-tags	Pregnant vs Nulliparous	002 IT EP-CLA Glut	Yes	Trp53bp1	0.6696	0.6817	-0.8252	2.164	6.536	0.3465	0.9816	No	83.4	25	26
Slide-tags	Pregnant vs Nulliparous	002 IT EP-CLA Glut	Yes	Tet1	-0.9321	0.9496	-3.014	1.15	5.365	0.3468	0.9816	No	52.1	10	13
Slide-tags	Pregnant vs Nulliparous	002 IT EP-CLA Glut	Yes	Timmdc1	0.8198	0.8357	-1.013	2.652	5.751	0.347	0.9816	No	71.7	18	14
Slide-tags	Pregnant vs Nulliparous	002 IT EP-CLA Glut	Yes	Appl1	0.5024	0.5131	-0.6227	1.627	7.583	0.3479	0.9816	No	97.9	52	46
Slide-tags	Pregnant vs Nulliparous	002 IT EP-CLA Glut	Yes	Babam2	0.5953	0.6084	-0.7387	1.929	6.837	0.3482	0.9816	No	89.5	37	26
Slide-tags	Pregnant vs Nulliparous	002 IT EP-CLA Glut	Yes	Fbxo33	0.9268	0.9472	-1.15	3.004	5.329	0.3483	0.9816	No	88.9	13	10
Slide-tags	Pregnant vs Nulliparous	002 IT EP-CLA Glut	Yes	Epb41l3	-0.5477	0.5601	-1.776	0.6804	7.088	0.3485	0.9816	No	89.9	32	36
Slide-tags	Pregnant vs Nulliparous	002 IT EP-CLA Glut	Yes	Kif5c	-0.4258	0.4372	-1.385	0.5329	8.474	0.3504	0.9816	No	99.9	55	69
Slide-tags	Pregnant vs Nulliparous	002 IT EP-CLA Glut	Yes	Kif1b	-0.3647	0.3762	-1.19	0.4603	9.326	0.3525	0.9816	No	100	90	85
Slide-tags	Pregnant vs Nulliparous	002 IT EP-CLA Glut	Yes	Cisd2	-0.6865	0.711	-2.246	0.8726	6.296	0.3544	0.9816	No	93.7	27	22
Slide-tags	Pregnant vs Nulliparous	002 IT EP-CLA Glut	Yes	Nrf1	0.6554	0.679	-0.8335	2.144	6.71	0.3545	0.9816	No	83.2	33	21
Slide-tags	Pregnant vs Nulliparous	002 IT EP-CLA Glut	Yes	Tenm4	0.3267	0.3396	-0.4179	1.071	10	0.356	0.9816	No	100	97	90
Slide-tags	Pregnant vs Nulliparous	002 IT EP-CLA Glut	Yes	Mta1	0.853	0.8879	-1.094	2.8	5.463	0.3567	0.9816	No	80.6	13	11
Slide-tags	Pregnant vs Nulliparous	002 IT EP-CLA Glut	Yes	Snx6	-0.703	0.735	-2.315	0.9087	6.126	0.3588	0.9816	No	80.7	19	21
Slide-tags	Pregnant vs Nulliparous	002 IT EP-CLA Glut	Yes	Sema4d	-0.6763	0.7075	-2.228	0.8751	6.387	0.359	0.9816	No	88.2	19	25
Slide-tags	Pregnant vs Nulliparous	002 IT EP-CLA Glut	Yes	Kif21b	0.8403	0.8807	-1.091	2.771	5.433	0.3599	0.9816	No	80.2	13	12
Slide-tags	Pregnant vs Nulliparous	002 IT EP-CLA Glut	Yes	Zeb2	0.3698	0.389	-0.4831	1.223	9.271	0.3615	0.9816	No	98.1	91	81
Slide-tags	Pregnant vs Nulliparous	002 IT EP-CLA Glut	Yes	Myo18a	0.5152	0.5421	-0.6736	1.704	7.313	0.3618	0.9816	No	94.1	48	36
Slide-tags	Pregnant vs Nulliparous	002 IT EP-CLA Glut	Yes	Acaca	0.4915	0.5175	-0.6432	1.626	7.469	0.362	0.9816	No	94.6	45	41
Slide-tags	Pregnant vs Nulliparous	002 IT EP-CLA Glut	Yes	Nefl	-0.6656	0.7056	-2.213	0.8816	6.607	0.3652	0.9816	No	84.4	20	22
Slide-tags	Pregnant vs Nulliparous	002 IT EP-CLA Glut	Yes	Igsf8	0.5897	0.6254	-0.7817	1.961	6.74	0.3654	0.9816	No	93.4	25	29
Slide-tags	Pregnant vs Nulliparous	002 IT EP-CLA Glut	Yes	Sptlc2	0.8114	0.8621	-1.079	2.702	5.784	0.3662	0.9816	No	65.9	16	14
Slide-tags	Pregnant vs Nulliparous	002 IT EP-CLA Glut	Yes	Gpr107	-0.7173	0.7623	-2.389	0.9543	6.019	0.3664	0.9816	No	75.8	19	18
Slide-tags	Pregnant vs Nulliparous	002 IT EP-CLA Glut	Yes	Supt3	0.6943	0.7385	-0.9251	2.314	6.526	0.3667	0.9816	No	73.7	27	23
Slide-tags	Pregnant vs Nulliparous	002 IT EP-CLA Glut	Yes	Paxip1	0.7606	0.8091	-1.014	2.535	5.757	0.3668	0.9816	No	73.3	15	16
Slide-tags	Pregnant vs Nulliparous	002 IT EP-CLA Glut	Yes	Epb41l1	-0.5055	0.5378	-1.685	0.6737	7.656	0.3668	0.9816	No	99	42	47
Slide-tags	Pregnant vs Nulliparous	002 IT EP-CLA Glut	Yes	Adam10	-0.5266	0.562	-1.759	0.7058	7.147	0.3683	0.9816	No	96.7	36	35
Slide-tags	Pregnant vs Nulliparous	002 IT EP-CLA Glut	Yes	Cadps2	0.3523	0.3768	-0.4739	1.178	9.199	0.3693	0.9816	No	96.3	71	66
Slide-tags	Pregnant vs Nulliparous	002 IT EP-CLA Glut	Yes	Uchl1	-0.4538	0.4857	-1.519	0.6112	7.686	0.3696	0.9816	No	99.7	42	58
Slide-tags	Pregnant vs Nulliparous	002 IT EP-CLA Glut	Yes	Gabra1	-0.5312	0.5699	-1.781	0.7184	7.225	0.3707	0.9816	No	98.9	35	46
Slide-tags	Pregnant vs Nulliparous	002 IT EP-CLA Glut	Yes	Xiap	-0.5747	0.6166	-1.927	0.7774	6.741	0.3708	0.9816	No	95.1	21	29
Slide-tags	Pregnant vs Nulliparous	002 IT EP-CLA Glut	Yes	Cnot4	-0.4689	0.5033	-1.572	0.6346	7.545	0.3708	0.9816	No	98.2	33	46
Slide-tags	Pregnant vs Nulliparous	002 IT EP-CLA Glut	Yes	Dync1h1	-0.4566	0.4902	-1.531	0.6182	7.764	0.3709	0.9816	No	99	48	53
Slide-tags	Pregnant vs Nulliparous	002 IT EP-CLA Glut	Yes	Rpn1	0.7093	0.7625	-0.9626	2.381	6.213	0.3716	0.9816	No	83.5	21	18
Slide-tags	Pregnant vs Nulliparous	002 IT EP-CLA Glut	Yes	Cebpg	0.9597	1.034	-1.308	3.227	5.199	0.3727	0.9816	No	71.1	12	11
Slide-tags	Pregnant vs Nulliparous	002 IT EP-CLA Glut	Yes	Tnks2	-0.6523	0.7046	-2.197	0.8927	6.763	0.3738	0.9816	No	97.9	28	30
Slide-tags	Pregnant vs Nulliparous	002 IT EP-CLA Glut	Yes	Usp7	0.6288	0.6799	-0.8621	2.12	6.551	0.3743	0.9816	No	95.3	31	21
Slide-tags	Pregnant vs Nulliparous	002 IT EP-CLA Glut	Yes	Mtcl1	-0.6978	0.7548	-2.353	0.9572	6.556	0.3744	0.9816	No	59.6	22	29
Slide-tags	Pregnant vs Nulliparous	002 IT EP-CLA Glut	Yes	Xpo1	-0.673	0.7289	-2.271	0.9253	6.529	0.3751	0.9816	No	86.5	29	22
Slide-tags	Pregnant vs Nulliparous	002 IT EP-CLA Glut	Yes	Esrrg	0.4438	0.4808	-0.6105	1.498	7.848	0.3752	0.9816	No	78.5	49	43
Slide-tags	Pregnant vs Nulliparous	002 IT EP-CLA Glut	Yes	Ehmt1	0.4947	0.5362	-0.681	1.67	7.318	0.3754	0.9816	No	93.8	44	40
Slide-tags	Pregnant vs Nulliparous	002 IT EP-CLA Glut	Yes	Jph4	0.4953	0.537	-0.6822	1.673	7.546	0.3755	0.9816	No	99.8	51	39
Slide-tags	Pregnant vs Nulliparous	002 IT EP-CLA Glut	Yes	Smurf1	0.5801	0.6293	-0.7997	1.96	6.918	0.3758	0.9816	No	92.9	46	25
Slide-tags	Pregnant vs Nulliparous	002 IT EP-CLA Glut	Yes	Abcc1	-0.8485	0.9216	-2.869	1.172	5.664	0.3764	0.9816	No	70.7	13	14
Slide-tags	Pregnant vs Nulliparous	002 IT EP-CLA Glut	Yes	Grik3	0.4059	0.441	-0.5611	1.373	8.426	0.3765	0.9816	No	98.7	64	54
Slide-tags	Pregnant vs Nulliparous	002 IT EP-CLA Glut	Yes	Cmip	0.3947	0.4293	-0.5467	1.336	8.349	0.3771	0.9816	No	99.7	64	66
Slide-tags	Pregnant vs Nulliparous	002 IT EP-CLA Glut	Yes	Tcf12	0.3849	0.4206	-0.5374	1.307	8.469	0.3791	0.9816	No	98.3	68	63
Slide-tags	Pregnant vs Nulliparous	002 IT EP-CLA Glut	Yes	Eif2ak4	0.7647	0.8359	-1.068	2.598	5.67	0.3793	0.9816	No	65.4	15	12
Slide-tags	Pregnant vs Nulliparous	002 IT EP-CLA Glut	Yes	Carm1	0.7899	0.8663	-1.11	2.689	5.543	0.3808	0.9816	No	87.5	20	10
Slide-tags	Pregnant vs Nulliparous	002 IT EP-CLA Glut	Yes	Mapk10	0.3264	0.3584	-0.4595	1.112	9.551	0.3814	0.9816	No	100	93	87
Slide-tags	Pregnant vs Nulliparous	002 IT EP-CLA Glut	Yes	Unc5c	-0.3213	0.3529	-1.095	0.4526	9.771	0.3815	0.9816	No	99.8	87	83
Slide-tags	Pregnant vs Nulliparous	002 IT EP-CLA Glut	Yes	Etv5	0.6419	0.7056	-0.9052	2.189	6.268	0.3818	0.9816	No	75.9	19	23
Slide-tags	Pregnant vs Nulliparous	002 IT EP-CLA Glut	Yes	Nfia	0.3563	0.3922	-0.5038	1.216	9.152	0.3826	0.9816	No	99.8	80	67
Slide-tags	Pregnant vs Nulliparous	002 IT EP-CLA Glut	Yes	Gabbr2	0.3978	0.438	-0.5626	1.358	9.141	0.3827	0.9816	No	100	89	84
Slide-tags	Pregnant vs Nulliparous	002 IT EP-CLA Glut	Yes	Msmo1	0.6597	0.727	-0.9344	2.254	6.204	0.383	0.9816	No	88.3	14	23
Slide-tags	Pregnant vs Nulliparous	002 IT EP-CLA Glut	Yes	Gtf2a2	-0.9154	1.01	-3.129	1.298	5.385	0.3834	0.9816	No	81.6	14	13
Slide-tags	Pregnant vs Nulliparous	002 IT EP-CLA Glut	Yes	Pdpk1	0.6017	0.6635	-0.8532	2.057	6.973	0.3834	0.9816	No	97.9	36	31
Slide-tags	Pregnant vs Nulliparous	002 IT EP-CLA Glut	Yes	Ptprz1	-0.9165	1.011	-3.133	1.3	6.062	0.3834	0.9816	No	70.6	15	19
Slide-tags	Pregnant vs Nulliparous	002 IT EP-CLA Glut	Yes	Actr1a	0.7454	0.8267	-1.067	2.558	5.899	0.3859	0.9816	No	94.5	15	19
Slide-tags	Pregnant vs Nulliparous	002 IT EP-CLA Glut	Yes	Rock1	0.4328	0.4802	-0.62	1.486	7.796	0.3861	0.9816	No	97.1	50	45
Slide-tags	Pregnant vs Nulliparous	002 IT EP-CLA Glut	Yes	Ap4s1	-0.7606	0.8447	-2.613	1.092	5.632	0.3866	0.9816	No	89.9	12	16
Slide-tags	Pregnant vs Nulliparous	002 IT EP-CLA Glut	Yes	Rubcn	-0.8227	0.9148	-2.829	1.183	5.422	0.3872	0.9816	No	78.5	12	11
Slide-tags	Pregnant vs Nulliparous	002 IT EP-CLA Glut	Yes	Rcor1	0.6087	0.6774	-0.8766	2.094	6.478	0.3875	0.9816	No	88	28	16
Slide-tags	Pregnant vs Nulliparous	002 IT EP-CLA Glut	Yes	Dlgap4	0.4922	0.5486	-0.7108	1.695	7.836	0.3883	0.9816	No	99.5	56	48
Slide-tags	Pregnant vs Nulliparous	002 IT EP-CLA Glut	Yes	Irf2	-0.5679	0.633	-1.956	0.8201	6.81	0.3883	0.9816	No	92.1	33	30
Slide-tags	Pregnant vs Nulliparous	002 IT EP-CLA Glut	Yes	Retreg3	0.7297	0.8138	-1.055	2.514	5.776	0.3885	0.9816	No	76.2	17	15
Slide-tags	Pregnant vs Nulliparous	002 IT EP-CLA Glut	Yes	Rb1cc1	0.4499	0.503	-0.6531	1.553	7.858	0.3897	0.9816	No	98.9	51	46
Slide-tags	Pregnant vs Nulliparous	002 IT EP-CLA Glut	Yes	Pias1	0.5108	0.5723	-0.7441	1.766	7.072	0.3906	0.9816	No	95.8	41	35
Slide-tags	Pregnant vs Nulliparous	002 IT EP-CLA Glut	Yes	Mast2	-0.5748	0.6463	-1.992	0.8425	6.894	0.3923	0.9816	No	95.5	28	28
Slide-tags	Pregnant vs Nulliparous	002 IT EP-CLA Glut	Yes	Hdac2	0.7464	0.8395	-1.094	2.587	5.777	0.3924	0.9816	No	85.4	13	19
Slide-tags	Pregnant vs Nulliparous	002 IT EP-CLA Glut	Yes	Cplx2	-0.421	0.4748	-1.462	0.62	7.859	0.3936	0.9816	No	96.9	47	54
Slide-tags	Pregnant vs Nulliparous	002 IT EP-CLA Glut	Yes	Slc8a3	0.4966	0.5625	-0.7369	1.73	7.069	0.3957	0.9816	No	71.8	24	30
Slide-tags	Pregnant vs Nulliparous	002 IT EP-CLA Glut	Yes	Ddx19b	0.9357	1.061	-1.39	3.261	5.426	0.396	0.9816	No	66.2	17	11
Slide-tags	Pregnant vs Nulliparous	002 IT EP-CLA Glut	Yes	Eno1	0.8392	0.9522	-1.249	2.927	5.77	0.3965	0.9816	No	92.1	17	11
Slide-tags	Pregnant vs Nulliparous	002 IT EP-CLA Glut	Yes	Cops9	0.6811	0.7734	-1.015	2.377	6.026	0.3968	0.9816	No	98.6	16	21
Slide-tags	Pregnant vs Nulliparous	002 IT EP-CLA Glut	Yes	Supt20	-0.7264	0.8267	-2.539	1.086	6.255	0.3978	0.9816	No	73	30	21
Slide-tags	Pregnant vs Nulliparous	002 IT EP-CLA Glut	Yes	Pafah1b2	0.6103	0.6967	-0.9173	2.138	6.333	0.3992	0.9816	No	98	26	19
Slide-tags	Pregnant vs Nulliparous	002 IT EP-CLA Glut	Yes	Blmh	0.8115	0.9274	-1.222	2.845	5.678	0.3997	0.9816	No	73.3	10	14
Slide-tags	Pregnant vs Nulliparous	002 IT EP-CLA Glut	Yes	Abl1	0.6811	0.7808	-1.031	2.393	6.152	0.4011	0.9816	No	73.3	16	19
Slide-tags	Pregnant vs Nulliparous	002 IT EP-CLA Glut	Yes	Dync2h1	0.4995	0.573	-0.757	1.756	7.195	0.4014	0.9816	No	96.3	40	30
Slide-tags	Pregnant vs Nulliparous	002 IT EP-CLA Glut	Yes	Syncrip	0.6205	0.712	-0.9408	2.182	6.371	0.4016	0.9816	No	92.1	21	20
Slide-tags	Pregnant vs Nulliparous	002 IT EP-CLA Glut	Yes	Cwc27	-0.5467	0.6279	-1.923	0.8301	6.725	0.402	0.9816	No	89.5	34	23
Slide-tags	Pregnant vs Nulliparous	002 IT EP-CLA Glut	Yes	Ntng1	0.9561	1.102	-1.46	3.372	6.087	0.4035	0.9816	No	52.8	12	21
Slide-tags	Pregnant vs Nulliparous	002 IT EP-CLA Glut	Yes	Trpm7	0.4847	0.5598	-0.7427	1.712	7.554	0.4045	0.9816	No	93.9	55	39
Slide-tags	Pregnant vs Nulliparous	002 IT EP-CLA Glut	Yes	Ank	0.3857	0.4458	-0.5919	1.363	8.366	0.4049	0.9816	No	99.7	69	57
Slide-tags	Pregnant vs Nulliparous	002 IT EP-CLA Glut	Yes	Setdb1	0.6106	0.7089	-0.9437	2.165	6.385	0.4068	0.9816	No	81.6	29	16
Slide-tags	Pregnant vs Nulliparous	002 IT EP-CLA Glut	Yes	Hpgds	0.7371	0.856	-1.14	2.614	5.856	0.407	0.9816	No	28.3	18	11
Slide-tags	Pregnant vs Nulliparous	002 IT EP-CLA Glut	Yes	Sirpa	-0.4682	0.5447	-1.663	0.7262	7.494	0.4078	0.9816	No	99.7	46	41
Slide-tags	Pregnant vs Nulliparous	002 IT EP-CLA Glut	Yes	Map3k5	-0.7054	0.8218	-2.507	1.097	6.275	0.4085	0.9816	No	81.2	19	21
Slide-tags	Pregnant vs Nulliparous	002 IT EP-CLA Glut	Yes	Lrrk2	-0.601	0.7004	-2.137	0.9346	6.316	0.4085	0.9816	No	74.6	17	24
Slide-tags	Pregnant vs Nulliparous	002 IT EP-CLA Glut	Yes	Dctn2	-0.6768	0.7887	-2.406	1.053	5.84	0.4086	0.9816	No	88.8	12	17
Slide-tags	Pregnant vs Nulliparous	002 IT EP-CLA Glut	Yes	Comt	-0.7519	0.8777	-2.676	1.173	5.972	0.4094	0.9816	No	94.5	21	18
Slide-tags	Pregnant vs Nulliparous	002 IT EP-CLA Glut	Yes	Ppp1r2	0.4885	0.5705	-0.7624	1.739	7.037	0.4095	0.9816	No	97.5	32	29
Slide-tags	Pregnant vs Nulliparous	002 IT EP-CLA Glut	Yes	Shank3	-0.6966	0.815	-2.484	1.09	5.898	0.4104	0.9816	No	85.7	27	13
Slide-tags	Pregnant vs Nulliparous	002 IT EP-CLA Glut	Yes	Kndc1	0.897	1.05	-1.405	3.199	5.334	0.4106	0.9816	No	82.3	11	10
Slide-tags	Pregnant vs Nulliparous	002 IT EP-CLA Glut	Yes	Fmr1	-0.6874	0.8047	-2.452	1.077	6.177	0.4107	0.9816	No	88.9	20	23
Slide-tags	Pregnant vs Nulliparous	002 IT EP-CLA Glut	Yes	Foxo3	0.6752	0.7929	-1.063	2.414	5.895	0.4121	0.9816	No	60.7	17	15
Slide-tags	Pregnant vs Nulliparous	002 IT EP-CLA Glut	Yes	Rab3a	0.6142	0.7213	-0.9674	2.196	6.634	0.4121	0.9816	No	99.8	26	27
Slide-tags	Pregnant vs Nulliparous	002 IT EP-CLA Glut	Yes	Mxd4	-0.7138	0.8389	-2.553	1.126	5.983	0.4124	0.9816	No	78.8	15	19
Slide-tags	Pregnant vs Nulliparous	002 IT EP-CLA Glut	Yes	Myo9a	-0.3469	0.4086	-1.243	0.5491	8.738	0.4134	0.9816	No	99.9	73	78
Slide-tags	Pregnant vs Nulliparous	002 IT EP-CLA Glut	Yes	Ndufv2	0.8746	1.033	-1.39	3.139	5.748	0.4146	0.9816	No	92	16	16
Slide-tags	Pregnant vs Nulliparous	002 IT EP-CLA Glut	Yes	Dyrk1a	-0.4763	0.5627	-1.71	0.7576	7.28	0.4148	0.9816	No	96.3	33	40
Slide-tags	Pregnant vs Nulliparous	002 IT EP-CLA Glut	Yes	Zbtb16	0.627	0.7413	-0.9985	2.252	6.546	0.4151	0.9816	No	73.1	29	18
Slide-tags	Pregnant vs Nulliparous	002 IT EP-CLA Glut	Yes	Crebrf	-0.534	0.6328	-1.922	0.8536	7.044	0.4162	0.9816	No	86.7	27	37
Slide-tags	Pregnant vs Nulliparous	002 IT EP-CLA Glut	Yes	Chrm1	0.6064	0.72	-0.9722	2.185	6.327	0.417	0.9816	No	98.1	26	21
Slide-tags	Pregnant vs Nulliparous	002 IT EP-CLA Glut	Yes	Atg3	0.6349	0.7547	-1.02	2.29	6.316	0.4176	0.9816	No	88.1	17	22
Slide-tags	Pregnant vs Nulliparous	002 IT EP-CLA Glut	Yes	Arhgef28	0.6086	0.7253	-0.9817	2.199	6.253	0.4187	0.9816	No	76.2	26	17
Slide-tags	Pregnant vs Nulliparous	002 IT EP-CLA Glut	Yes	Zc3h14	-0.5314	0.6336	-1.921	0.8578	6.667	0.4189	0.9816	No	90.9	26	26
Slide-tags	Pregnant vs Nulliparous	002 IT EP-CLA Glut	Yes	Chic2	0.6802	0.8124	-1.101	2.461	5.782	0.4197	0.9816	No	80.4	17	13
Slide-tags	Pregnant vs Nulliparous	002 IT EP-CLA Glut	Yes	Nck1	0.8409	1.007	-1.367	3.048	5.277	0.4208	0.9816	No	64	13	12
Slide-tags	Pregnant vs Nulliparous	002 IT EP-CLA Glut	Yes	Pde3b	-0.69	0.8261	-2.501	1.121	5.963	0.4208	0.9816	No	75.2	16	17
Slide-tags	Pregnant vs Nulliparous	002 IT EP-CLA Glut	Yes	Nfe2l1	-0.4569	0.5482	-1.659	0.7452	7.249	0.4218	0.9816	No	99.5	37	36
Slide-tags	Pregnant vs Nulliparous	002 IT EP-CLA Glut	Yes	Rsf1	-0.5087	0.6111	-1.849	0.8313	7.249	0.4223	0.9816	No	97.3	36	37
Slide-tags	Pregnant vs Nulliparous	002 IT EP-CLA Glut	Yes	Naa15	-0.5567	0.6695	-2.025	0.9114	6.545	0.4229	0.9816	No	93.1	20	24
Slide-tags	Pregnant vs Nulliparous	002 IT EP-CLA Glut	Yes	Rorb	0.6275	0.7548	-1.027	2.283	6.184	0.4229	0.9816	No	24.3	16	17
Slide-tags	Pregnant vs Nulliparous	002 IT EP-CLA Glut	Yes	Nrp1	0.8349	1.006	-1.371	3.041	5.687	0.4238	0.9816	No	52.7	15	12
Slide-tags	Pregnant vs Nulliparous	002 IT EP-CLA Glut	Yes	Dner	0.329	0.3973	-0.5423	1.2	8.829	0.4248	0.9816	No	99.6	71	69
Slide-tags	Pregnant vs Nulliparous	002 IT EP-CLA Glut	Yes	Wdr82	-0.7735	0.9359	-2.826	1.279	5.716	0.4256	0.9816	No	92.5	15	16
Slide-tags	Pregnant vs Nulliparous	002 IT EP-CLA Glut	Yes	Map2k5	0.5119	0.6198	-0.847	1.871	6.727	0.4258	0.9816	No	89.6	27	27
Slide-tags	Pregnant vs Nulliparous	002 IT EP-CLA Glut	Yes	Dcx	-0.5653	0.6869	-2.071	0.9409	6.444	0.4275	0.9816	No	84.5	24	22
Slide-tags	Pregnant vs Nulliparous	002 IT EP-CLA Glut	Yes	Lnpk	-0.4933	0.5997	-1.808	0.8217	7.058	0.4277	0.9816	No	87.8	33	33
Slide-tags	Pregnant vs Nulliparous	002 IT EP-CLA Glut	Yes	Zfp148	-0.4321	0.5257	-1.585	0.7205	7.636	0.428	0.9816	No	99.1	47	48
Slide-tags	Pregnant vs Nulliparous	002 IT EP-CLA Glut	Yes	Nsf	-0.3195	0.3891	-1.173	0.5338	8.933	0.4285	0.9816	No	100	76	89
Slide-tags	Pregnant vs Nulliparous	002 IT EP-CLA Glut	Yes	Nlgn3	-0.6388	0.7812	-2.352	1.074	6.134	0.4303	0.9816	No	98.4	20	22
Slide-tags	Pregnant vs Nulliparous	002 IT EP-CLA Glut	Yes	Atp2b3	0.6705	0.8205	-1.129	2.47	6.004	0.4306	0.9816	No	90.3	22	14
Slide-tags	Pregnant vs Nulliparous	002 IT EP-CLA Glut	Yes	Gsk3b	-0.3541	0.4339	-1.306	0.5973	8.466	0.4312	0.9816	No	100	63	64
Slide-tags	Pregnant vs Nulliparous	002 IT EP-CLA Glut	Yes	Anapc4	-0.6154	0.7541	-2.269	1.038	6.218	0.4313	0.9816	No	66	20	21
Slide-tags	Pregnant vs Nulliparous	002 IT EP-CLA Glut	Yes	Stam2	0.6548	0.8028	-1.105	2.415	5.908	0.4314	0.9816	No	67.1	16	16
Slide-tags	Pregnant vs Nulliparous	002 IT EP-CLA Glut	Yes	Fbxl19	-0.7407	0.9089	-2.734	1.252	5.526	0.4319	0.9816	No	73.8	16	12
Slide-tags	Pregnant vs Nulliparous	002 IT EP-CLA Glut	Yes	Epb41	0.5241	0.644	-0.8881	1.936	6.627	0.4325	0.9816	No	58.4	32	21
Slide-tags	Pregnant vs Nulliparous	002 IT EP-CLA Glut	Yes	Fdft1	0.6717	0.827	-1.142	2.485	5.977	0.4334	0.9816	No	85.9	19	14
Slide-tags	Pregnant vs Nulliparous	002 IT EP-CLA Glut	Yes	Thrap3	0.5734	0.7074	-0.9778	2.125	6.479	0.4343	0.9816	No	93.4	21	22
Slide-tags	Pregnant vs Nulliparous	002 IT EP-CLA Glut	Yes	Plxnc1	-0.5853	0.7237	-2.172	1.002	6.203	0.4353	0.9816	No	89.1	20	19
Slide-tags	Pregnant vs Nulliparous	002 IT EP-CLA Glut	Yes	Ldlrad4	0.3256	0.4028	-0.5576	1.209	8.778	0.4355	0.9816	No	99.1	72	61
Slide-tags	Pregnant vs Nulliparous	002 IT EP-CLA Glut	Yes	Clu	-0.6002	0.744	-2.232	1.031	6.681	0.4364	0.9816	No	76.5	16	33
Slide-tags	Pregnant vs Nulliparous	002 IT EP-CLA Glut	Yes	Ric8b	0.5783	0.7172	-0.9943	2.151	6.557	0.4366	0.9816	No	91.5	31	20
Slide-tags	Pregnant vs Nulliparous	002 IT EP-CLA Glut	Yes	Klhl22	-0.7072	0.8773	-2.631	1.216	6.051	0.4367	0.9816	No	86.8	18	22
Slide-tags	Pregnant vs Nulliparous	002 IT EP-CLA Glut	Yes	Stau2	0.3848	0.4777	-0.6626	1.432	7.882	0.4371	0.9816	No	99.5	50	48
Slide-tags	Pregnant vs Nulliparous	002 IT EP-CLA Glut	Yes	Garem1	0.4327	0.5378	-0.7466	1.612	7.309	0.4376	0.9816	No	93.3	38	33
Slide-tags	Pregnant vs Nulliparous	002 IT EP-CLA Glut	Yes	Ckb	-0.3565	0.4452	-1.333	0.6196	8.442	0.4396	0.9816	No	96.9	51	77
Slide-tags	Pregnant vs Nulliparous	002 IT EP-CLA Glut	Yes	Ggnbp2	-0.4604	0.575	-1.721	0.8005	7.377	0.4398	0.9816	No	98.1	50	33
Slide-tags	Pregnant vs Nulliparous	002 IT EP-CLA Glut	Yes	Selenoi	-0.6259	0.782	-2.341	1.089	5.922	0.4399	0.9816	No	87.1	17	17
Slide-tags	Pregnant vs Nulliparous	002 IT EP-CLA Glut	Yes	Chmp3	0.5753	0.7205	-1.005	2.155	6.248	0.441	0.9816	No	94.7	24	18
Slide-tags	Pregnant vs Nulliparous	002 IT EP-CLA Glut	Yes	Lsm14a	0.699	0.8757	-1.221	2.619	5.849	0.4411	0.9816	No	78.2	26	13
Slide-tags	Pregnant vs Nulliparous	002 IT EP-CLA Glut	Yes	Cntn1	0.3143	0.3941	-0.5498	1.178	9.383	0.4415	0.9816	No	100	92	82
Slide-tags	Pregnant vs Nulliparous	002 IT EP-CLA Glut	Yes	Vcp	0.5107	0.6414	-0.8956	1.917	6.815	0.4422	0.9816	No	98.3	32	31
Slide-tags	Pregnant vs Nulliparous	002 IT EP-CLA Glut	Yes	Camta2	-0.5326	0.6703	-2.002	0.9371	6.55	0.4431	0.9816	No	95.3	18	30
Slide-tags	Pregnant vs Nulliparous	002 IT EP-CLA Glut	Yes	Ascc2	0.6409	0.8067	-1.128	2.41	5.824	0.4433	0.9816	No	64.4	21	12
Slide-tags	Pregnant vs Nulliparous	002 IT EP-CLA Glut	Yes	Acox1	-0.5447	0.6858	-2.048	0.959	6.885	0.4433	0.9816	No	96	30	34
Slide-tags	Pregnant vs Nulliparous	002 IT EP-CLA Glut	Yes	Crbn	-0.7173	0.9033	-2.698	1.263	5.365	0.4435	0.9816	No	68.1	10	11
Slide-tags	Pregnant vs Nulliparous	002 IT EP-CLA Glut	Yes	Azin2	0.6428	0.8113	-1.136	2.422	5.783	0.4444	0.9816	No	64.9	20	13
Slide-tags	Pregnant vs Nulliparous	002 IT EP-CLA Glut	Yes	Smad4	0.6281	0.7931	-1.111	2.367	5.872	0.4446	0.9816	No	92	21	12
Slide-tags	Pregnant vs Nulliparous	002 IT EP-CLA Glut	Yes	Npc1	-0.735	0.9282	-2.77	1.3	5.337	0.4447	0.9816	No	49.5	10	14
Slide-tags	Pregnant vs Nulliparous	002 IT EP-CLA Glut	Yes	Cntnap5b	-0.6648	0.8408	-2.508	1.179	6.802	0.4453	0.9816	No	55.5	19	28
Slide-tags	Pregnant vs Nulliparous	002 IT EP-CLA Glut	Yes	Elmo1	-0.6132	0.7767	-2.316	1.09	6.301	0.446	0.9816	No	66.7	17	25
Slide-tags	Pregnant vs Nulliparous	002 IT EP-CLA Glut	Yes	Ddb1	-0.6434	0.8169	-2.435	1.148	5.731	0.447	0.9816	No	88.8	11	16
Slide-tags	Pregnant vs Nulliparous	002 IT EP-CLA Glut	Yes	Pianp	0.5806	0.7379	-1.037	2.199	6.567	0.4475	0.9816	No	99.4	19	25
Slide-tags	Pregnant vs Nulliparous	002 IT EP-CLA Glut	Yes	Rock2	0.313	0.398	-0.5598	1.186	8.808	0.4478	0.9816	No	99.9	85	72
Slide-tags	Pregnant vs Nulliparous	002 IT EP-CLA Glut	Yes	Npsr1	-0.4868	0.6192	-1.845	0.8709	7.878	0.4479	0.9816	No	71.1	18	29
Slide-tags	Pregnant vs Nulliparous	002 IT EP-CLA Glut	Yes	Grik4	0.3516	0.4474	-0.6295	1.333	8.137	0.4481	0.9816	No	91.5	56	50
Slide-tags	Pregnant vs Nulliparous	002 IT EP-CLA Glut	Yes	Ppp3r1	-0.3803	0.4847	-1.443	0.6826	7.866	0.4488	0.9816	No	100	40	58
Slide-tags	Pregnant vs Nulliparous	002 IT EP-CLA Glut	Yes	Sez6	0.5419	0.6916	-0.9745	2.058	6.557	0.4493	0.9816	No	97.6	26	22
Slide-tags	Pregnant vs Nulliparous	002 IT EP-CLA Glut	Yes	Bbs9	-0.5646	0.7209	-2.145	1.016	6.956	0.4495	0.9816	No	88.6	32	32
Slide-tags	Pregnant vs Nulliparous	002 IT EP-CLA Glut	Yes	Snu13	0.5936	0.7585	-1.07	2.257	6.072	0.4499	0.9816	No	95.5	14	18
Slide-tags	Pregnant vs Nulliparous	002 IT EP-CLA Glut	Yes	Prkce	0.273	0.3497	-0.4939	1.04	9.813	0.451	0.9816	No	100	98	98
Slide-tags	Pregnant vs Nulliparous	002 IT EP-CLA Glut	Yes	Syp	0.4601	0.5911	-0.8361	1.756	7.436	0.4523	0.9816	No	100	44	42
Slide-tags	Pregnant vs Nulliparous	002 IT EP-CLA Glut	Yes	Prkcz	-0.6012	0.7736	-2.298	1.095	7.163	0.4529	0.9816	No	98.7	32	40
Slide-tags	Pregnant vs Nulliparous	002 IT EP-CLA Glut	Yes	Nsun2	0.5406	0.6959	-0.9854	2.067	6.339	0.4532	0.9816	No	90.9	25	18
Slide-tags	Pregnant vs Nulliparous	002 IT EP-CLA Glut	Yes	Numb	-0.3643	0.4697	-1.394	0.6656	7.932	0.4538	0.9816	No	97.8	50	51
Slide-tags	Pregnant vs Nulliparous	002 IT EP-CLA Glut	Yes	Sdha	-0.4516	0.5828	-1.73	0.8264	6.943	0.4543	0.9816	No	98.6	30	32
Slide-tags	Pregnant vs Nulliparous	002 IT EP-CLA Glut	Yes	Cep164	-0.5456	0.7042	-2.09	0.9986	6.298	0.4543	0.9816	No	74.8	28	19
Slide-tags	Pregnant vs Nulliparous	002 IT EP-CLA Glut	Yes	Chtop	-0.6572	0.8484	-2.518	1.203	5.94	0.4544	0.9816	No	95.6	18	15
Slide-tags	Pregnant vs Nulliparous	002 IT EP-CLA Glut	Yes	Cdipt	0.7006	0.9044	-1.283	2.684	6.428	0.4544	0.9816	No	98.3	24	23
Slide-tags	Pregnant vs Nulliparous	002 IT EP-CLA Glut	Yes	Eea1	-0.5672	0.7324	-2.173	1.039	6.254	0.4545	0.9816	No	97.2	25	22
Slide-tags	Pregnant vs Nulliparous	002 IT EP-CLA Glut	Yes	Sfxn3	-0.7638	0.987	-2.928	1.4	5.357	0.4548	0.9816	No	90.7	17	11
Slide-tags	Pregnant vs Nulliparous	002 IT EP-CLA Glut	Yes	Ext2	0.7159	0.9257	-1.314	2.746	5.809	0.4551	0.9816	No	85.6	21	13
Slide-tags	Pregnant vs Nulliparous	002 IT EP-CLA Glut	Yes	Setx	-0.4946	0.6405	-1.899	0.9098	6.753	0.4557	0.9816	No	92.7	30	25
Slide-tags	Pregnant vs Nulliparous	002 IT EP-CLA Glut	Yes	Glb1	-0.7212	0.9352	-2.772	1.329	5.204	0.4563	0.9816	No	63.8	11	10
Slide-tags	Pregnant vs Nulliparous	002 IT EP-CLA Glut	Yes	Tmem106b	-0.6148	0.7976	-2.364	1.134	5.988	0.4565	0.9816	No	95.5	14	19
Slide-tags	Pregnant vs Nulliparous	002 IT EP-CLA Glut	Yes	Tjp1	0.3241	0.4213	-0.5997	1.248	8.459	0.4574	0.9816	No	99.5	69	63
Slide-tags	Pregnant vs Nulliparous	002 IT EP-CLA Glut	Yes	Lpin1	0.7423	0.9654	-1.374	2.859	5.513	0.4576	0.9816	No	53.3	15	12
Slide-tags	Pregnant vs Nulliparous	002 IT EP-CLA Glut	Yes	Hecw2	-0.3501	0.4558	-1.35	0.6494	8.669	0.4582	0.9816	No	99.3	70	62
Slide-tags	Pregnant vs Nulliparous	002 IT EP-CLA Glut	Yes	Selenok	0.4483	0.5895	-0.8444	1.741	6.94	0.4625	0.9816	No	97.7	32	36
Slide-tags	Pregnant vs Nulliparous	002 IT EP-CLA Glut	Yes	Slc12a2	0.515	0.6776	-0.9709	2.001	6.425	0.4628	0.9816	No	74	25	21
Slide-tags	Pregnant vs Nulliparous	002 IT EP-CLA Glut	Yes	Myo5a	-0.3383	0.4463	-1.317	0.6403	8.452	0.4639	0.9816	No	99.8	66	73
Slide-tags	Pregnant vs Nulliparous	002 IT EP-CLA Glut	Yes	Chd6	-0.3884	0.5144	-1.516	0.7395	7.558	0.4656	0.9816	No	97.7	47	41
Slide-tags	Pregnant vs Nulliparous	002 IT EP-CLA Glut	Yes	Ncoa1	0.3969	0.5268	-0.7581	1.552	8.06	0.4665	0.9816	No	99.7	66	43
Slide-tags	Pregnant vs Nulliparous	002 IT EP-CLA Glut	Yes	Epha7	-0.3318	0.4411	-1.299	0.6353	8.641	0.4672	0.9816	No	98.6	65	60
Slide-tags	Pregnant vs Nulliparous	002 IT EP-CLA Glut	Yes	Epc2	-0.5192	0.6902	-2.033	0.9943	6.455	0.4672	0.9816	No	92.5	23	23
Slide-tags	Pregnant vs Nulliparous	002 IT EP-CLA Glut	Yes	Agrn	0.6016	0.8021	-1.157	2.36	5.84	0.4685	0.9816	No	76.8	15	17
Slide-tags	Pregnant vs Nulliparous	002 IT EP-CLA Glut	Yes	Gtf2h1	-0.6738	0.9002	-2.648	1.3	5.35	0.4694	0.9816	No	86.2	11	12
Slide-tags	Pregnant vs Nulliparous	002 IT EP-CLA Glut	Yes	Hibadh	0.5973	0.7982	-1.153	2.348	5.94	0.4695	0.9816	No	77.3	18	15
Slide-tags	Pregnant vs Nulliparous	002 IT EP-CLA Glut	Yes	Pygb	-0.6096	0.815	-2.397	1.177	5.853	0.4697	0.9816	No	77.1	15	15
Slide-tags	Pregnant vs Nulliparous	002 IT EP-CLA Glut	Yes	Fryl	0.4385	0.5864	-0.8473	1.724	7.322	0.4698	0.9816	No	97.4	45	32
Slide-tags	Pregnant vs Nulliparous	002 IT EP-CLA Glut	Yes	Dek	-0.6739	0.9031	-2.654	1.306	5.446	0.4707	0.9816	No	88	11	12
Slide-tags	Pregnant vs Nulliparous	002 IT EP-CLA Glut	Yes	App	-0.2715	0.3645	-1.071	0.5278	9.811	0.4715	0.9816	No	100	92	119
Slide-tags	Pregnant vs Nulliparous	002 IT EP-CLA Glut	Yes	Cdk5r1	-0.4813	0.6461	-1.898	0.9355	7.364	0.4715	0.9816	No	99.9	34	48
Slide-tags	Pregnant vs Nulliparous	002 IT EP-CLA Glut	Yes	Jam3	0.5431	0.7295	-1.056	2.143	6.191	0.4717	0.9816	No	67.9	27	16
Slide-tags	Pregnant vs Nulliparous	002 IT EP-CLA Glut	Yes	Rtn4	-0.2897	0.3894	-1.143	0.5642	8.97	0.4721	0.9816	No	100	80	100
Slide-tags	Pregnant vs Nulliparous	002 IT EP-CLA Glut	Yes	Rbfox2	0.2717	0.3667	-0.5324	1.076	9.351	0.4738	0.9816	No	99.9	92	95
Slide-tags	Pregnant vs Nulliparous	002 IT EP-CLA Glut	Yes	Grik2	0.2628	0.3552	-0.5161	1.042	9.662	0.4744	0.9816	No	99.9	91	85
Slide-tags	Pregnant vs Nulliparous	002 IT EP-CLA Glut	Yes	Dock7	-0.4844	0.6565	-1.924	0.9551	7.046	0.4755	0.9816	No	94.6	39	33
Slide-tags	Pregnant vs Nulliparous	002 IT EP-CLA Glut	Yes	Kremen1	0.6683	0.9065	-1.319	2.656	5.378	0.4759	0.9816	No	43.4	12	11
Slide-tags	Pregnant vs Nulliparous	002 IT EP-CLA Glut	Yes	Chka	0.384	0.522	-0.7606	1.529	7.422	0.4769	0.9816	No	97.5	42	40
Slide-tags	Pregnant vs Nulliparous	002 IT EP-CLA Glut	Yes	Mtch1	-0.4233	0.5756	-1.685	0.8388	7.376	0.477	0.9816	No	99.1	43	47
Slide-tags	Pregnant vs Nulliparous	002 IT EP-CLA Glut	Yes	Lpar1	0.552	0.7525	-1.098	2.202	6.012	0.4781	0.9816	No	48.9	14	18
Slide-tags	Pregnant vs Nulliparous	002 IT EP-CLA Glut	Yes	Trpc5	0.3679	0.5023	-0.7335	1.469	7.584	0.4787	0.9816	No	74.5	38	37
Slide-tags	Pregnant vs Nulliparous	002 IT EP-CLA Glut	Yes	Arhgef11	-0.4641	0.6346	-1.856	0.9274	6.698	0.4794	0.9816	No	92.6	25	25
Slide-tags	Pregnant vs Nulliparous	002 IT EP-CLA Glut	Yes	Ptpra	-0.402	0.5497	-1.607	0.8033	7.31	0.4794	0.9816	No	98.7	44	40
Slide-tags	Pregnant vs Nulliparous	002 IT EP-CLA Glut	Yes	Mei4	0.5309	0.7274	-1.064	2.126	6.182	0.4803	0.9816	No	64.1	19	19
Slide-tags	Pregnant vs Nulliparous	002 IT EP-CLA Glut	Yes	Rab21	0.5651	0.7754	-1.135	2.265	5.924	0.4809	0.9816	No	96	13	19
Slide-tags	Pregnant vs Nulliparous	002 IT EP-CLA Glut	Yes	Psen1	-0.634	0.8719	-2.546	1.278	5.762	0.4819	0.9816	No	75.2	17	14
Slide-tags	Pregnant vs Nulliparous	002 IT EP-CLA Glut	Yes	Acss2	0.663	0.9144	-1.342	2.668	5.306	0.4831	0.9816	No	67.3	11	11
Slide-tags	Pregnant vs Nulliparous	002 IT EP-CLA Glut	Yes	Dicer1	-0.5415	0.7474	-2.18	1.097	6.224	0.4834	0.9816	No	88.4	28	18
Slide-tags	Pregnant vs Nulliparous	002 IT EP-CLA Glut	Yes	Scn2a	-0.2844	0.3929	-1.146	0.5771	8.918	0.4838	0.9816	No	100	85	73
Slide-tags	Pregnant vs Nulliparous	002 IT EP-CLA Glut	Yes	Drosha	-0.6296	0.8704	-2.538	1.279	6.11	0.4841	0.9816	No	87.8	17	21
Slide-tags	Pregnant vs Nulliparous	002 IT EP-CLA Glut	Yes	Smap2	0.4171	0.579	-0.8524	1.687	6.986	0.4858	0.9816	No	99.4	36	25
Slide-tags	Pregnant vs Nulliparous	002 IT EP-CLA Glut	Yes	Nf2	0.5313	0.7403	-1.092	2.155	6.097	0.4875	0.9816	No	77.1	16	22
Slide-tags	Pregnant vs Nulliparous	002 IT EP-CLA Glut	Yes	Ppargc1a	-0.4852	0.6771	-1.97	0.9995	6.708	0.4882	0.9816	No	87.3	25	26
Slide-tags	Pregnant vs Nulliparous	002 IT EP-CLA Glut	Yes	Fbl	0.5646	0.788	-1.163	2.292	6.051	0.4882	0.9816	No	50.8	21	17
Slide-tags	Pregnant vs Nulliparous	002 IT EP-CLA Glut	Yes	Sox5	0.258	0.3603	-0.5319	1.048	9.52	0.4884	0.9816	No	100	87	86
Slide-tags	Pregnant vs Nulliparous	002 IT EP-CLA Glut	Yes	Rac1	-0.3695	0.5167	-1.502	0.7634	7.452	0.489	0.9816	No	99.8	31	47
Slide-tags	Pregnant vs Nulliparous	002 IT EP-CLA Glut	Yes	Vps54	0.4725	0.6613	-0.9775	1.923	6.507	0.4893	0.9816	No	89	30	20
Slide-tags	Pregnant vs Nulliparous	002 IT EP-CLA Glut	Yes	Ppp1cc	-0.6793	0.9509	-2.764	1.406	5.435	0.4895	0.9816	No	85.8	10	13
Slide-tags	Pregnant vs Nulliparous	002 IT EP-CLA Glut	Yes	Amd1	-0.55	0.7707	-2.24	1.14	5.932	0.4899	0.9816	No	88.3	14	19
Slide-tags	Pregnant vs Nulliparous	002 IT EP-CLA Glut	Yes	Galnt14	0.2685	0.3765	-0.5571	1.094	9.288	0.4902	0.9816	No	99.7	85	72
Slide-tags	Pregnant vs Nulliparous	002 IT EP-CLA Glut	Yes	Rhoa	-0.5506	0.7723	-2.244	1.143	5.944	0.4903	0.9816	No	93.5	15	20
Slide-tags	Pregnant vs Nulliparous	002 IT EP-CLA Glut	Yes	Brd2	0.652	0.9149	-1.354	2.658	5.835	0.4904	0.9816	No	92.8	14	18
Slide-tags	Pregnant vs Nulliparous	002 IT EP-CLA Glut	Yes	Oprk1	0.4317	0.6081	-0.9018	1.765	6.792	0.4921	0.9816	No	55.8	26	21
Slide-tags	Pregnant vs Nulliparous	002 IT EP-CLA Glut	Yes	Usp54	-0.5735	0.808	-2.345	1.198	5.806	0.4922	0.9816	No	49.2	20	17
Slide-tags	Pregnant vs Nulliparous	002 IT EP-CLA Glut	Yes	Thrb	0.3502	0.4946	-0.7343	1.435	8.393	0.4932	0.9816	No	97.9	69	56
Slide-tags	Pregnant vs Nulliparous	002 IT EP-CLA Glut	Yes	Eipr1	-0.5005	0.7069	-2.051	1.049	6.256	0.4932	0.9816	No	88.3	17	23
Slide-tags	Pregnant vs Nulliparous	002 IT EP-CLA Glut	Yes	Togaram1	0.5239	0.7414	-1.102	2.149	6.335	0.494	0.9816	No	95	24	20
Slide-tags	Pregnant vs Nulliparous	002 IT EP-CLA Glut	Yes	Dpysl2	0.3488	0.4936	-0.7336	1.431	8.227	0.4941	0.9816	No	100	64	66
Slide-tags	Pregnant vs Nulliparous	002 IT EP-CLA Glut	Yes	Neurod6	0.5457	0.7742	-1.152	2.243	6.25	0.4952	0.9816	No	97	26	16
Slide-tags	Pregnant vs Nulliparous	002 IT EP-CLA Glut	Yes	Tubb3	-0.3802	0.5403	-1.565	0.8044	7.273	0.4958	0.9816	No	96.8	29	45
Slide-tags	Pregnant vs Nulliparous	002 IT EP-CLA Glut	Yes	Dip2a	-0.5314	0.7578	-2.193	1.13	6.302	0.4973	0.9816	No	77.9	24	21
Slide-tags	Pregnant vs Nulliparous	002 IT EP-CLA Glut	Yes	Zdhhc6	0.6207	0.887	-1.324	2.566	5.422	0.4981	0.9816	No	68.4	13	10
Slide-tags	Pregnant vs Nulliparous	002 IT EP-CLA Glut	Yes	Map1b	-0.2599	0.3718	-1.075	0.5554	9.676	0.4986	0.9816	No	100	97	104
Slide-tags	Pregnant vs Nulliparous	002 IT EP-CLA Glut	Yes	Galc	-0.6721	0.9675	-2.794	1.449	5.119	0.5012	0.9816	No	60.6	11	10
Slide-tags	Pregnant vs Nulliparous	002 IT EP-CLA Glut	Yes	Prmt7	0.5947	0.8562	-1.283	2.472	5.553	0.5013	0.9816	No	67.6	15	11
Slide-tags	Pregnant vs Nulliparous	002 IT EP-CLA Glut	Yes	Eno2	-0.3993	0.5791	-1.669	0.8705	7.072	0.5044	0.9816	No	99.9	31	42
Slide-tags	Pregnant vs Nulliparous	002 IT EP-CLA Glut	Yes	Ncam1	0.2755	0.3996	-0.6008	1.152	8.766	0.5045	0.9816	No	99.7	76	72
Slide-tags	Pregnant vs Nulliparous	002 IT EP-CLA Glut	Yes	Tmeff1	-0.5313	0.7726	-2.226	1.163	5.977	0.5055	0.9816	No	91.9	23	15
Slide-tags	Pregnant vs Nulliparous	002 IT EP-CLA Glut	Yes	Lyst	0.386	0.5629	-0.8483	1.62	7.517	0.5066	0.9816	No	97.8	50	34
Slide-tags	Pregnant vs Nulliparous	002 IT EP-CLA Glut	Yes	Kmt2a	0.3408	0.4982	-0.7515	1.433	7.844	0.5076	0.9816	No	99.3	54	48
Slide-tags	Pregnant vs Nulliparous	002 IT EP-CLA Glut	Yes	Gbf1	0.4038	0.5905	-0.8911	1.699	7.264	0.5078	0.9816	No	95.6	38	34
Slide-tags	Pregnant vs Nulliparous	002 IT EP-CLA Glut	Yes	Mia2	0.5257	0.7689	-1.16	2.212	6.107	0.5078	0.9816	No	88.3	23	16
Slide-tags	Pregnant vs Nulliparous	002 IT EP-CLA Glut	Yes	Adora1	-0.5731	0.8385	-2.412	1.265	5.887	0.508	0.9816	No	91.8	16	18
Slide-tags	Pregnant vs Nulliparous	002 IT EP-CLA Glut	Yes	Stx8	-0.4587	0.6715	-1.931	1.014	6.49	0.5083	0.9816	No	79.6	28	24
Slide-tags	Pregnant vs Nulliparous	002 IT EP-CLA Glut	Yes	Ppp2r2a	0.433	0.635	-0.9595	1.825	6.82	0.509	0.9816	No	96	36	25
Slide-tags	Pregnant vs Nulliparous	002 IT EP-CLA Glut	Yes	Sos1	-0.4284	0.6286	-1.807	0.95	6.884	0.5092	0.9816	No	92.1	27	33
Slide-tags	Pregnant vs Nulliparous	002 IT EP-CLA Glut	Yes	Ank2	0.1997	0.294	-0.4449	0.8444	10.97	0.5105	0.9816	No	100	109	113
Slide-tags	Pregnant vs Nulliparous	002 IT EP-CLA Glut	Yes	Smarca4	0.3746	0.552	-0.8358	1.585	7.161	0.511	0.9816	No	96.3	37	35
Slide-tags	Pregnant vs Nulliparous	002 IT EP-CLA Glut	Yes	Atp6v1a	-0.3396	0.5005	-1.437	0.7579	7.559	0.5111	0.9816	No	100	39	49
Slide-tags	Pregnant vs Nulliparous	002 IT EP-CLA Glut	Yes	Srp72	0.541	0.7983	-1.21	2.292	5.857	0.5115	0.9816	No	92	19	16
Slide-tags	Pregnant vs Nulliparous	002 IT EP-CLA Glut	Yes	Map1lc3a	-0.4831	0.7146	-2.05	1.084	6.386	0.5125	0.9816	No	99.6	16	28
Slide-tags	Pregnant vs Nulliparous	002 IT EP-CLA Glut	Yes	Agpat4	0.4124	0.6109	-0.9271	1.752	6.791	0.5131	0.9816	No	92.9	36	24
Slide-tags	Pregnant vs Nulliparous	002 IT EP-CLA Glut	Yes	Cers5	-0.5328	0.7897	-2.264	1.199	6.04	0.5134	0.9816	No	82.6	18	19
Slide-tags	Pregnant vs Nulliparous	002 IT EP-CLA Glut	Yes	Ncam2	-0.2317	0.3435	-0.9848	0.5214	9.764	0.5135	0.9816	No	99.5	85	100
Slide-tags	Pregnant vs Nulliparous	002 IT EP-CLA Glut	Yes	Smyd3	-0.2769	0.4112	-1.178	0.6247	8.622	0.5142	0.9816	No	97.8	71	60
Slide-tags	Pregnant vs Nulliparous	002 IT EP-CLA Glut	Yes	Vps13a	0.297	0.441	-0.6701	1.264	8.444	0.5142	0.9816	No	99.3	65	70
Slide-tags	Pregnant vs Nulliparous	002 IT EP-CLA Glut	Yes	Cx3cl1	-0.3515	0.5224	-1.497	0.794	7.374	0.5145	0.9816	No	100	35	44
Slide-tags	Pregnant vs Nulliparous	002 IT EP-CLA Glut	Yes	Wdr59	0.5725	0.8517	-1.295	2.44	5.581	0.5149	0.9816	No	60.7	14	10
Slide-tags	Pregnant vs Nulliparous	002 IT EP-CLA Glut	Yes	Mef2d	-0.3668	0.547	-1.566	0.8327	7.28	0.516	0.9816	No	99.3	36	43
Slide-tags	Pregnant vs Nulliparous	002 IT EP-CLA Glut	Yes	Htr2c	0.3869	0.5778	-0.88	1.654	7.371	0.5165	0.9816	No	37.3	27	18
Slide-tags	Pregnant vs Nulliparous	002 IT EP-CLA Glut	Yes	Rictor	-0.405	0.606	-1.734	0.9238	6.81	0.5173	0.9816	No	91.7	25	32
Slide-tags	Pregnant vs Nulliparous	002 IT EP-CLA Glut	Yes	Neo1	0.3376	0.5063	-0.7725	1.448	7.584	0.5182	0.9816	No	96.9	47	42
Slide-tags	Pregnant vs Nulliparous	002 IT EP-CLA Glut	Yes	Map2k4	0.3094	0.465	-0.7101	1.329	8.102	0.519	0.9816	No	99.5	60	56
Slide-tags	Pregnant vs Nulliparous	002 IT EP-CLA Glut	Yes	Usp22	-0.4149	0.6246	-1.785	0.9547	6.745	0.5198	0.9816	No	99.1	23	32
Slide-tags	Pregnant vs Nulliparous	002 IT EP-CLA Glut	Yes	Hdac4	0.3533	0.5321	-0.8134	1.52	7.321	0.52	0.9816	No	96.9	45	39
Slide-tags	Pregnant vs Nulliparous	002 IT EP-CLA Glut	Yes	Cbx1	0.5091	0.7686	-1.176	2.194	5.995	0.521	0.9816	No	91.7	21	15
Slide-tags	Pregnant vs Nulliparous	002 IT EP-CLA Glut	Yes	Hlf	0.3422	0.5173	-0.7921	1.477	7.622	0.5215	0.9816	No	99.6	44	48
Slide-tags	Pregnant vs Nulliparous	002 IT EP-CLA Glut	Yes	Neurod2	0.567	0.8577	-1.314	2.448	5.542	0.5217	0.9816	No	97.2	14	14
Slide-tags	Pregnant vs Nulliparous	002 IT EP-CLA Glut	Yes	Gfpt1	0.5467	0.8304	-1.274	2.368	5.692	0.5235	0.9816	No	83.4	18	13
Slide-tags	Pregnant vs Nulliparous	002 IT EP-CLA Glut	Yes	Gria2	0.2024	0.3075	-0.4718	0.8767	10.76	0.5235	0.9816	No	100	107	120
Slide-tags	Pregnant vs Nulliparous	002 IT EP-CLA Glut	Yes	Pkia	-0.3739	0.5687	-1.621	0.8731	7.047	0.524	0.9816	No	99.6	33	34
Slide-tags	Pregnant vs Nulliparous	002 IT EP-CLA Glut	Yes	Pik3cb	-0.5742	0.878	-2.5	1.351	5.601	0.5261	0.9816	No	84.2	13	14
Slide-tags	Pregnant vs Nulliparous	002 IT EP-CLA Glut	Yes	Dcaf1	0.49	0.7509	-1.157	2.137	6.287	0.5271	0.9816	No	80.6	30	17
Slide-tags	Pregnant vs Nulliparous	002 IT EP-CLA Glut	Yes	Supt6	-0.4415	0.6784	-1.929	1.046	6.53	0.5281	0.9816	No	95.7	24	27
Slide-tags	Pregnant vs Nulliparous	002 IT EP-CLA Glut	Yes	Gatad2b	0.3315	0.5116	-0.7904	1.453	7.55	0.5299	0.9816	No	98.5	46	47
Slide-tags	Pregnant vs Nulliparous	002 IT EP-CLA Glut	Yes	Btrc	-0.3065	0.4735	-1.345	0.7318	7.865	0.5303	0.9816	No	97.4	50	46
Slide-tags	Pregnant vs Nulliparous	002 IT EP-CLA Glut	Yes	Traf3ip2	0.4519	0.6995	-1.082	1.986	6.531	0.5311	0.9816	No	39.2	23	21
Slide-tags	Pregnant vs Nulliparous	002 IT EP-CLA Glut	Yes	Echdc1	0.5613	0.8699	-1.346	2.469	6.035	0.5316	0.9816	No	72.5	20	17
Slide-tags	Pregnant vs Nulliparous	002 IT EP-CLA Glut	Yes	Ino80d	-0.4516	0.7001	-1.987	1.083	6.443	0.5317	0.9816	No	89.7	24	24
Slide-tags	Pregnant vs Nulliparous	002 IT EP-CLA Glut	Yes	Far2	-0.4697	0.7299	-2.07	1.131	6.829	0.5327	0.9816	No	87.6	42	28
Slide-tags	Pregnant vs Nulliparous	002 IT EP-CLA Glut	Yes	Galnt18	0.2898	0.4507	-0.6985	1.278	9.082	0.533	0.9816	No	99.5	83	72
Slide-tags	Pregnant vs Nulliparous	002 IT EP-CLA Glut	Yes	Nfib	0.2638	0.4106	-0.6366	1.164	9.155	0.5334	0.9816	No	98.7	78	66
Slide-tags	Pregnant vs Nulliparous	002 IT EP-CLA Glut	Yes	Bbs4	0.5818	0.9062	-1.405	2.569	5.352	0.5336	0.9816	No	76.3	10	11
Slide-tags	Pregnant vs Nulliparous	002 IT EP-CLA Glut	Yes	Angpt1	0.4569	0.7122	-1.105	2.019	6.514	0.5339	0.9816	No	63.7	26	20
Slide-tags	Pregnant vs Nulliparous	002 IT EP-CLA Glut	Yes	Dapk1	0.3393	0.529	-0.8207	1.499	8.265	0.534	0.9816	No	99.1	67	59
Slide-tags	Pregnant vs Nulliparous	002 IT EP-CLA Glut	Yes	Evl	-0.3966	0.6186	-1.753	0.9598	6.783	0.5342	0.9816	No	96.6	27	30
Slide-tags	Pregnant vs Nulliparous	002 IT EP-CLA Glut	Yes	Camk2g	-0.4457	0.6953	-1.97	1.079	6.415	0.5343	0.9816	No	95.3	25	22
Slide-tags	Pregnant vs Nulliparous	002 IT EP-CLA Glut	Yes	Kmt2b	0.5633	0.8797	-1.366	2.492	5.453	0.5347	0.9816	No	63.3	16	11
Slide-tags	Pregnant vs Nulliparous	002 IT EP-CLA Glut	Yes	Med1	-0.5296	0.8288	-2.347	1.288	5.692	0.5355	0.9816	No	86.8	14	16
Slide-tags	Pregnant vs Nulliparous	002 IT EP-CLA Glut	Yes	Myo6	-0.4232	0.6624	-1.876	1.029	6.487	0.5356	0.9816	No	48.6	17	30
Slide-tags	Pregnant vs Nulliparous	002 IT EP-CLA Glut	Yes	Ythdc1	-0.3845	0.6023	-1.705	0.9361	6.89	0.5359	0.9816	No	96.4	30	29
Slide-tags	Pregnant vs Nulliparous	002 IT EP-CLA Glut	Yes	Synpo	0.4022	0.6318	-0.9832	1.788	6.664	0.5371	0.9816	No	97.2	31	26
Slide-tags	Pregnant vs Nulliparous	002 IT EP-CLA Glut	Yes	Washc2	0.5672	0.8935	-1.392	2.526	5.837	0.5381	0.9816	No	75	17	16
Slide-tags	Pregnant vs Nulliparous	002 IT EP-CLA Glut	Yes	Luc7l3	-0.2792	0.4408	-1.246	0.6874	8.329	0.5391	0.9816	No	98.3	64	56
Slide-tags	Pregnant vs Nulliparous	002 IT EP-CLA Glut	Yes	Tbck	0.4386	0.6952	-1.086	1.963	6.488	0.5406	0.9816	No	94	35	19
Slide-tags	Pregnant vs Nulliparous	002 IT EP-CLA Glut	Yes	Ambra1	-0.3095	0.4919	-1.388	0.769	7.883	0.5417	0.9816	No	97.5	48	57
Slide-tags	Pregnant vs Nulliparous	002 IT EP-CLA Glut	Yes	Ryr2	0.227	0.3617	-0.566	1.02	9.706	0.5426	0.9816	No	99.9	92	95
Slide-tags	Pregnant vs Nulliparous	002 IT EP-CLA Glut	Yes	Pfkp	0.2733	0.4379	-0.6868	1.233	8.255	0.5448	0.9816	No	99.4	62	59
Slide-tags	Pregnant vs Nulliparous	002 IT EP-CLA Glut	Yes	Mib1	-0.3242	0.5204	-1.465	0.8169	7.857	0.5456	0.9816	No	99.1	55	48
Slide-tags	Pregnant vs Nulliparous	002 IT EP-CLA Glut	Yes	Mapk8	0.3381	0.5442	-0.8553	1.532	7.215	0.5467	0.9816	No	97.3	35	33
Slide-tags	Pregnant vs Nulliparous	002 IT EP-CLA Glut	Yes	Picalm	0.3379	0.5474	-0.8623	1.538	7.194	0.5492	0.9816	No	92	40	37
Slide-tags	Pregnant vs Nulliparous	002 IT EP-CLA Glut	Yes	Ubap1	-0.5534	0.8975	-2.521	1.415	5.411	0.5497	0.9816	No	69.1	13	11
Slide-tags	Pregnant vs Nulliparous	002 IT EP-CLA Glut	Yes	Arhgap17	0.4471	0.7256	-1.144	2.038	6.227	0.55	0.9816	No	74	29	15
Slide-tags	Pregnant vs Nulliparous	002 IT EP-CLA Glut	Yes	Foxg1	-0.4404	0.7171	-2.013	1.132	6.272	0.5512	0.9816	No	97.5	18	25
Slide-tags	Pregnant vs Nulliparous	002 IT EP-CLA Glut	Yes	Lancl2	0.5448	0.8884	-1.403	2.493	5.578	0.5518	0.9816	No	94.3	14	12
Slide-tags	Pregnant vs Nulliparous	002 IT EP-CLA Glut	Yes	Syt1	0.1609	0.2625	-0.4147	0.7365	12.12	0.552	0.9816	No	100	112	133
Slide-tags	Pregnant vs Nulliparous	002 IT EP-CLA Glut	Yes	Lin7c	-0.5287	0.8691	-2.434	1.377	5.494	0.5549	0.9816	No	88.7	14	12
Slide-tags	Pregnant vs Nulliparous	002 IT EP-CLA Glut	Yes	Kdm7a	0.3669	0.6077	-0.9657	1.699	6.821	0.5579	0.9816	No	93.8	29	30
Slide-tags	Pregnant vs Nulliparous	002 IT EP-CLA Glut	Yes	Tsg101	0.5152	0.8546	-1.359	2.389	5.772	0.5585	0.9816	No	77.7	16	15
Slide-tags	Pregnant vs Nulliparous	002 IT EP-CLA Glut	Yes	Asxl3	-0.4293	0.7123	-1.991	1.133	6.474	0.5586	0.9816	No	80.2	21	26
Slide-tags	Pregnant vs Nulliparous	002 IT EP-CLA Glut	Yes	Elavl2	-0.3354	0.5566	-1.556	0.8851	7.696	0.5586	0.9816	No	97.5	41	49
Slide-tags	Pregnant vs Nulliparous	002 IT EP-CLA Glut	Yes	Clmp	0.5189	0.8616	-1.37	2.408	6.51	0.5589	0.9816	No	92.3	26	21
Slide-tags	Pregnant vs Nulliparous	002 IT EP-CLA Glut	Yes	Cops2	0.4995	0.8335	-1.328	2.327	5.692	0.5607	0.9816	No	89.1	21	11
Slide-tags	Pregnant vs Nulliparous	002 IT EP-CLA Glut	Yes	Plxna1	0.5792	0.9664	-1.54	2.698	5.264	0.5608	0.9816	No	58.9	11	11
Slide-tags	Pregnant vs Nulliparous	002 IT EP-CLA Glut	Yes	Smarca2	0.293	0.4895	-0.7803	1.366	8.693	0.5612	0.9816	No	99.6	69	70
Slide-tags	Pregnant vs Nulliparous	002 IT EP-CLA Glut	Yes	Sema3a	0.4834	0.8085	-1.289	2.256	5.789	0.5617	0.9816	No	46.4	16	12
Slide-tags	Pregnant vs Nulliparous	002 IT EP-CLA Glut	Yes	Ecpas	0.304	0.5089	-0.8117	1.42	7.859	0.5619	0.9816	No	98.3	56	43
Slide-tags	Pregnant vs Nulliparous	002 IT EP-CLA Glut	Yes	Sptb	0.5782	0.9699	-1.548	2.705	5.264	0.5628	0.9816	No	59.2	12	11
Slide-tags	Pregnant vs Nulliparous	002 IT EP-CLA Glut	Yes	Actn1	-0.3348	0.5622	-1.568	0.898	7.165	0.5632	0.9816	No	98.3	31	37
Slide-tags	Pregnant vs Nulliparous	002 IT EP-CLA Glut	Yes	Zkscan1	-0.5137	0.8628	-2.406	1.378	5.577	0.5632	0.9816	No	85.5	12	13
Slide-tags	Pregnant vs Nulliparous	002 IT EP-CLA Glut	Yes	Akap9	-0.3273	0.5501	-1.533	0.8788	7.297	0.5635	0.9816	No	97.2	38	41
Slide-tags	Pregnant vs Nulliparous	002 IT EP-CLA Glut	Yes	Mtif2	-0.4563	0.7685	-2.141	1.229	6.116	0.5643	0.9816	No	88.6	24	18
Slide-tags	Pregnant vs Nulliparous	002 IT EP-CLA Glut	Yes	Fancc	0.4025	0.678	-1.084	1.889	6.58	0.5644	0.9816	No	46	29	21
Slide-tags	Pregnant vs Nulliparous	002 IT EP-CLA Glut	Yes	Zfyve9	0.3306	0.5578	-0.8925	1.554	7.178	0.565	0.9816	No	98.3	38	33
Slide-tags	Pregnant vs Nulliparous	002 IT EP-CLA Glut	Yes	Ehmt2	0.4215	0.7114	-1.138	1.981	6.248	0.5651	0.9816	No	84	19	23
Slide-tags	Pregnant vs Nulliparous	002 IT EP-CLA Glut	Yes	Rnf20	0.5265	0.8885	-1.422	2.475	5.559	0.5651	0.9816	No	82.3	16	11
Slide-tags	Pregnant vs Nulliparous	002 IT EP-CLA Glut	Yes	Col4a1	0.5235	0.8845	-1.416	2.463	5.491	0.5656	0.9816	No	56	13	12
Slide-tags	Pregnant vs Nulliparous	002 IT EP-CLA Glut	Yes	Golga3	0.4765	0.8051	-1.289	2.242	5.859	0.5656	0.9816	No	76.9	15	13
Slide-tags	Pregnant vs Nulliparous	002 IT EP-CLA Glut	Yes	Zswim5	-0.5042	0.853	-2.375	1.366	5.658	0.566	0.9816	No	48.9	17	12
Slide-tags	Pregnant vs Nulliparous	002 IT EP-CLA Glut	Yes	Usp2	0.5352	0.9101	-1.46	2.531	5.347	0.568	0.9816	No	77	11	12
Slide-tags	Pregnant vs Nulliparous	002 IT EP-CLA Glut	Yes	Thap12	-0.5309	0.9051	-2.516	1.454	5.385	0.569	0.9816	No	77.2	14	10
Slide-tags	Pregnant vs Nulliparous	002 IT EP-CLA Glut	Yes	Mest	0.4708	0.8039	-1.292	2.233	5.976	0.5696	0.9816	No	78.5	19	11
Slide-tags	Pregnant vs Nulliparous	002 IT EP-CLA Glut	Yes	Rab11a	-0.5111	0.873	-2.425	1.403	5.784	0.5698	0.9816	No	89	13	18
Slide-tags	Pregnant vs Nulliparous	002 IT EP-CLA Glut	Yes	Zzef1	0.344	0.5878	-0.9448	1.633	7.148	0.5699	0.9816	No	95.7	43	31
Slide-tags	Pregnant vs Nulliparous	002 IT EP-CLA Glut	Yes	Hmgcr	-0.4306	0.7368	-2.046	1.185	7.265	0.5704	0.9816	No	92.8	32	40
Slide-tags	Pregnant vs Nulliparous	002 IT EP-CLA Glut	Yes	Smarcc1	-0.3449	0.5935	-1.646	0.9565	6.873	0.5726	0.9816	No	97.2	29	32
Slide-tags	Pregnant vs Nulliparous	002 IT EP-CLA Glut	Yes	Dach1	-0.4944	0.8512	-2.361	1.372	5.833	0.5727	0.9816	No	39.4	14	17
Slide-tags	Pregnant vs Nulliparous	002 IT EP-CLA Glut	Yes	Fstl4	0.2517	0.4335	-0.6989	1.202	8.325	0.5729	0.9816	No	97.5	65	43
Slide-tags	Pregnant vs Nulliparous	002 IT EP-CLA Glut	Yes	Map2k1	0.4062	0.7004	-1.13	1.942	6.528	0.5733	0.9816	No	99.8	26	23
Slide-tags	Pregnant vs Nulliparous	002 IT EP-CLA Glut	Yes	Bex3	0.4536	0.7842	-1.266	2.173	5.944	0.5743	0.9816	No	94.4	17	19
Slide-tags	Pregnant vs Nulliparous	002 IT EP-CLA Glut	Yes	Plxdc2	-0.2649	0.4591	-1.272	0.7419	8.445	0.5752	0.9816	No	95	55	55
Slide-tags	Pregnant vs Nulliparous	002 IT EP-CLA Glut	Yes	Snx4	0.4343	0.7537	-1.218	2.087	6.074	0.5758	0.9816	No	72.5	16	20
Slide-tags	Pregnant vs Nulliparous	002 IT EP-CLA Glut	Yes	Acly	0.5816	1.013	-1.639	2.802	5.192	0.5769	0.9816	No	90.2	10	10
Slide-tags	Pregnant vs Nulliparous	002 IT EP-CLA Glut	Yes	Slc17a7	0.2405	0.4189	-0.678	1.159	8.492	0.5771	0.9816	No	100	72	71
Slide-tags	Pregnant vs Nulliparous	002 IT EP-CLA Glut	Yes	Cyfip1	-0.3096	0.5394	-1.492	0.8732	7.286	0.5772	0.9816	No	87.2	40	31
Slide-tags	Pregnant vs Nulliparous	002 IT EP-CLA Glut	Yes	Bdnf	-0.4465	0.7781	-2.153	1.26	6.144	0.5773	0.9816	No	84	15	15
Slide-tags	Pregnant vs Nulliparous	002 IT EP-CLA Glut	Yes	Snap91	-0.2433	0.4243	-1.174	0.6871	8.514	0.5776	0.9816	No	99.9	71	76
Slide-tags	Pregnant vs Nulliparous	002 IT EP-CLA Glut	Yes	Homer1	-0.243	0.4239	-1.173	0.6866	8.482	0.5777	0.9816	No	99.6	56	68
Slide-tags	Pregnant vs Nulliparous	002 IT EP-CLA Glut	Yes	Sptan1	-0.2541	0.4435	-1.227	0.7184	8.167	0.5778	0.9816	No	99.5	60	60
Slide-tags	Pregnant vs Nulliparous	002 IT EP-CLA Glut	Yes	Itgav	-0.5009	0.875	-2.42	1.418	5.7	0.5781	0.9816	No	46.6	12	13
Slide-tags	Pregnant vs Nulliparous	002 IT EP-CLA Glut	Yes	Cse1l	-0.5408	0.9469	-2.617	1.536	5.286	0.579	0.9816	No	78.7	10	12
Slide-tags	Pregnant vs Nulliparous	002 IT EP-CLA Glut	Yes	Rab24	0.5249	0.9201	-1.493	2.542	5.465	0.5794	0.9816	No	83.3	15	11
Slide-tags	Pregnant vs Nulliparous	002 IT EP-CLA Glut	Yes	Map3k7	0.5254	0.921	-1.494	2.545	6.045	0.5795	0.9816	No	85.4	20	20
Slide-tags	Pregnant vs Nulliparous	002 IT EP-CLA Glut	Yes	Ccnt1	0.4268	0.7513	-1.221	2.074	6.154	0.5811	0.9816	No	88.1	25	17
Slide-tags	Pregnant vs Nulliparous	002 IT EP-CLA Glut	Yes	Rbfox3	0.2291	0.4034	-0.6554	1.114	9.076	0.5812	0.9816	No	100	88	86
Slide-tags	Pregnant vs Nulliparous	002 IT EP-CLA Glut	Yes	Odf2	0.3252	0.5732	-0.9316	1.582	7.281	0.5815	0.9816	No	92.8	46	31
Slide-tags	Pregnant vs Nulliparous	002 IT EP-CLA Glut	Yes	Bax	0.4799	0.8478	-1.379	2.339	5.941	0.5824	0.9816	No	80.3	18	17
Slide-tags	Pregnant vs Nulliparous	002 IT EP-CLA Glut	Yes	Sf1	-0.4524	0.8013	-2.209	1.305	6.158	0.5833	0.9816	No	92.6	21	19
Slide-tags	Pregnant vs Nulliparous	002 IT EP-CLA Glut	Yes	Flot1	-0.474	0.8405	-2.317	1.369	5.625	0.5838	0.9816	No	60.7	11	15
Slide-tags	Pregnant vs Nulliparous	002 IT EP-CLA Glut	Yes	Cdk9	0.4683	0.8349	-1.362	2.299	5.668	0.5858	0.9816	No	79.7	14	14
Slide-tags	Pregnant vs Nulliparous	002 IT EP-CLA Glut	Yes	Sin3b	-0.4711	0.8412	-2.316	1.373	5.61	0.5863	0.9816	No	89	10	13
Slide-tags	Pregnant vs Nulliparous	002 IT EP-CLA Glut	Yes	Dusp3	0.4285	0.7668	-1.253	2.11	6.094	0.5871	0.9816	No	94.8	14	22
Slide-tags	Pregnant vs Nulliparous	002 IT EP-CLA Glut	Yes	Erg28	0.4479	0.8032	-1.313	2.209	5.821	0.5879	0.9816	No	79.7	15	16
Slide-tags	Pregnant vs Nulliparous	002 IT EP-CLA Glut	Yes	Itpr1	-0.2133	0.3827	-1.052	0.6258	9.072	0.5881	0.9816	No	99.3	82	85
Slide-tags	Pregnant vs Nulliparous	002 IT EP-CLA Glut	Yes	Hspd1	0.4654	0.8362	-1.368	2.299	5.796	0.5886	0.9816	No	93.2	11	19
Slide-tags	Pregnant vs Nulliparous	002 IT EP-CLA Glut	Yes	Prkn	0.2714	0.4884	-0.7996	1.342	9.127	0.5892	0.9816	No	99.5	73	71
Slide-tags	Pregnant vs Nulliparous	002 IT EP-CLA Glut	Yes	Grk2	-0.5188	0.9376	-2.575	1.537	5.387	0.5908	0.9816	No	94.2	10	13
Slide-tags	Pregnant vs Nulliparous	002 IT EP-CLA Glut	Yes	Atl1	-0.3066	0.5543	-1.522	0.9089	7.147	0.5909	0.9816	No	96.8	33	34
Slide-tags	Pregnant vs Nulliparous	002 IT EP-CLA Glut	Yes	Eloc	0.4343	0.7861	-1.29	2.158	5.966	0.5914	0.9816	No	97.7	15	19
Slide-tags	Pregnant vs Nulliparous	002 IT EP-CLA Glut	Yes	Amy1	0.4772	0.866	-1.422	2.376	5.7	0.5923	0.9816	No	72.4	15	14
Slide-tags	Pregnant vs Nulliparous	002 IT EP-CLA Glut	Yes	Gad1	-0.4169	0.7587	-2.08	1.247	5.956	0.5933	0.9816	No	24.3	10	22
Slide-tags	Pregnant vs Nulliparous	002 IT EP-CLA Glut	Yes	Akt3	-0.2329	0.424	-1.163	0.6968	8.857	0.5934	0.9816	No	99.6	77	74
Slide-tags	Pregnant vs Nulliparous	002 IT EP-CLA Glut	Yes	Riok3	-0.3741	0.681	-1.867	1.119	6.494	0.5934	0.9816	No	90.8	29	22
Slide-tags	Pregnant vs Nulliparous	002 IT EP-CLA Glut	Yes	Plec	-0.5126	0.9346	-2.562	1.537	6.174	0.594	0.9816	No	93.7	29	18
Slide-tags	Pregnant vs Nulliparous	002 IT EP-CLA Glut	Yes	Sp1	-0.488	0.8905	-2.441	1.465	5.404	0.5943	0.9816	No	44.7	13	10
Slide-tags	Pregnant vs Nulliparous	002 IT EP-CLA Glut	Yes	Gna13	-0.5183	0.9484	-2.598	1.561	5.254	0.5953	0.9816	No	68.1	12	12
Slide-tags	Pregnant vs Nulliparous	002 IT EP-CLA Glut	Yes	Nlgn2	-0.5114	0.9364	-2.565	1.542	5.619	0.5956	0.9816	No	94.4	14	14
Slide-tags	Pregnant vs Nulliparous	002 IT EP-CLA Glut	Yes	Rfx3	0.2693	0.4934	-0.8126	1.351	7.688	0.5958	0.9816	No	96.7	47	44
Slide-tags	Pregnant vs Nulliparous	002 IT EP-CLA Glut	Yes	Bclaf1	0.2947	0.5413	-0.8922	1.482	7.539	0.5967	0.9816	No	98.9	54	37
Slide-tags	Pregnant vs Nulliparous	002 IT EP-CLA Glut	Yes	Ackr1	-0.4709	0.8651	-2.368	1.426	5.501	0.5968	0.9816	No	71.9	10	14
Slide-tags	Pregnant vs Nulliparous	002 IT EP-CLA Glut	Yes	Grb2	0.3258	0.6031	-0.9967	1.648	6.868	0.5995	0.9816	No	97.8	27	32
Slide-tags	Pregnant vs Nulliparous	002 IT EP-CLA Glut	Yes	Spaca6	0.3759	0.6994	-1.158	1.909	6.336	0.6014	0.9816	No	82.2	22	19
Slide-tags	Pregnant vs Nulliparous	002 IT EP-CLA Glut	Yes	Slc16a2	0.3626	0.675	-1.118	1.843	6.706	0.6015	0.9816	No	92.2	26	27
Slide-tags	Pregnant vs Nulliparous	002 IT EP-CLA Glut	Yes	Lmo4	-0.242	0.4516	-1.232	0.7483	8.192	0.6024	0.9816	No	99.7	61	54
Slide-tags	Pregnant vs Nulliparous	002 IT EP-CLA Glut	Yes	Ttbk1	-0.4088	0.7634	-2.083	1.265	6.144	0.6027	0.9816	No	90.2	15	22
Slide-tags	Pregnant vs Nulliparous	002 IT EP-CLA Glut	Yes	Ccl25	-0.3915	0.7311	-1.995	1.212	6.431	0.6027	0.9816	No	77.9	23	25
Slide-tags	Pregnant vs Nulliparous	002 IT EP-CLA Glut	Yes	Brd8	0.4089	0.7646	-1.268	2.085	6.006	0.6031	0.9816	No	79.5	23	15
Slide-tags	Pregnant vs Nulliparous	002 IT EP-CLA Glut	Yes	Plcb4	0.388	0.7262	-1.204	1.98	6.183	0.6035	0.9816	No	79.7	20	20
Slide-tags	Pregnant vs Nulliparous	002 IT EP-CLA Glut	Yes	Ptpn2	-0.4427	0.8288	-2.26	1.375	6.344	0.6036	0.9816	No	74.2	24	21
Slide-tags	Pregnant vs Nulliparous	002 IT EP-CLA Glut	Yes	Camk2a	-0.1856	0.3478	-0.9481	0.5769	10.46	0.6038	0.9816	No	100	111	121
Slide-tags	Pregnant vs Nulliparous	002 IT EP-CLA Glut	Yes	Nedd4	0.2291	0.4293	-0.7122	1.17	8.365	0.6039	0.9816	No	99.9	63	66
Slide-tags	Pregnant vs Nulliparous	002 IT EP-CLA Glut	Yes	Xkr6	0.3447	0.6474	-1.075	1.764	6.706	0.6047	0.9816	No	64.7	31	25
Slide-tags	Pregnant vs Nulliparous	002 IT EP-CLA Glut	Yes	Pcm1	-0.3121	0.5864	-1.598	0.9737	7.373	0.6049	0.9816	No	97.6	49	40
Slide-tags	Pregnant vs Nulliparous	002 IT EP-CLA Glut	Yes	Grin1	-0.2427	0.4562	-1.243	0.7577	8.17	0.605	0.9816	No	99.9	64	56
Slide-tags	Pregnant vs Nulliparous	002 IT EP-CLA Glut	Yes	Add2	-0.2548	0.479	-1.305	0.7956	7.826	0.6051	0.9816	No	98.9	49	62
Slide-tags	Pregnant vs Nulliparous	002 IT EP-CLA Glut	Yes	Agps	0.4035	0.7636	-1.271	2.078	6.131	0.6074	0.9816	No	81.6	16	18
Slide-tags	Pregnant vs Nulliparous	002 IT EP-CLA Glut	Yes	Kdm5a	-0.4191	0.7947	-2.162	1.323	6.633	0.6081	0.9816	No	87.7	27	27
Slide-tags	Pregnant vs Nulliparous	002 IT EP-CLA Glut	Yes	Adgrb1	0.2464	0.4676	-0.779	1.272	8.084	0.6084	0.9816	No	99.2	58	62
Slide-tags	Pregnant vs Nulliparous	002 IT EP-CLA Glut	Yes	Gabrb2	0.223	0.425	-0.7089	1.155	8.413	0.6099	0.9816	No	96.8	60	57
Slide-tags	Pregnant vs Nulliparous	002 IT EP-CLA Glut	Yes	Cltb	-0.3851	0.7339	-1.994	1.224	6.157	0.6099	0.9816	No	95.2	21	21
Slide-tags	Pregnant vs Nulliparous	002 IT EP-CLA Glut	Yes	Nfat5	0.2701	0.5151	-0.8594	1.4	8.011	0.6101	0.9816	No	98.9	64	50
Slide-tags	Pregnant vs Nulliparous	002 IT EP-CLA Glut	Yes	Kmt2e	0.2415	0.4614	-0.7701	1.253	7.983	0.6107	0.9816	No	99.4	60	50
Slide-tags	Pregnant vs Nulliparous	002 IT EP-CLA Glut	Yes	Unc5d	-0.2255	0.4313	-1.171	0.7201	9.615	0.6111	0.9816	No	97.5	85	77
Slide-tags	Pregnant vs Nulliparous	002 IT EP-CLA Glut	Yes	Tbk1	-0.3935	0.7545	-2.048	1.261	6.069	0.612	0.9816	No	78.5	22	19
Slide-tags	Pregnant vs Nulliparous	002 IT EP-CLA Glut	Yes	Ubxn7	-0.4677	0.9056	-2.453	1.518	5.66	0.6155	0.9816	No	82.4	19	11
Slide-tags	Pregnant vs Nulliparous	002 IT EP-CLA Glut	Yes	Kmt5b	-0.4006	0.7783	-2.107	1.306	6.071	0.6167	0.9816	No	89.1	23	17
Slide-tags	Pregnant vs Nulliparous	002 IT EP-CLA Glut	Yes	Ptch1	0.4895	0.952	-1.598	2.577	5.404	0.617	0.9816	No	67.1	16	11
Slide-tags	Pregnant vs Nulliparous	002 IT EP-CLA Glut	Yes	Ep300	-0.3074	0.6003	-1.624	1.009	6.837	0.6185	0.9816	No	92.3	32	27
Slide-tags	Pregnant vs Nulliparous	002 IT EP-CLA Glut	Yes	Gria4	-0.179	0.3496	-0.9455	0.5875	10.5	0.6185	0.9816	No	100	97	103
Slide-tags	Pregnant vs Nulliparous	002 IT EP-CLA Glut	Yes	Syngr3	0.4033	0.7884	-1.325	2.132	5.846	0.6188	0.9816	No	96.4	14	18
Slide-tags	Pregnant vs Nulliparous	002 IT EP-CLA Glut	Yes	Ndel1	-0.4097	0.8014	-2.167	1.347	5.789	0.6189	0.9816	No	93.9	13	17
Slide-tags	Pregnant vs Nulliparous	002 IT EP-CLA Glut	Yes	Edc4	0.681	1.334	-2.245	3.607	5.316	0.6196	0.9816	No	51.9	13	12
Slide-tags	Pregnant vs Nulliparous	002 IT EP-CLA Glut	Yes	Mdm2	0.3484	0.6848	-1.153	1.85	6.396	0.6206	0.9816	No	79.9	26	18
Slide-tags	Pregnant vs Nulliparous	002 IT EP-CLA Glut	Yes	Pls1	0.4813	0.9465	-1.594	2.557	5.535	0.6208	0.9816	No	49.2	14	14
Slide-tags	Pregnant vs Nulliparous	002 IT EP-CLA Glut	Yes	Nfkb1	0.441	0.8688	-1.464	2.346	5.747	0.6215	0.9816	No	80.8	18	10
Slide-tags	Pregnant vs Nulliparous	002 IT EP-CLA Glut	Yes	Ogt	-0.2086	0.4111	-1.11	0.693	8.747	0.6217	0.9816	No	99.3	74	66
Slide-tags	Pregnant vs Nulliparous	002 IT EP-CLA Glut	Yes	Srr	0.4196	0.8271	-1.394	2.233	6.048	0.6217	0.9816	No	94.5	26	16
Slide-tags	Pregnant vs Nulliparous	002 IT EP-CLA Glut	Yes	Mapk14	0.2737	0.542	-0.9147	1.462	7.264	0.6232	0.9816	No	96.3	41	38
Slide-tags	Pregnant vs Nulliparous	002 IT EP-CLA Glut	Yes	Fgf12	0.1659	0.3285	-0.5545	0.8863	10.21	0.6233	0.9816	No	100	98	105
Slide-tags	Pregnant vs Nulliparous	002 IT EP-CLA Glut	Yes	Baiap2	0.2406	0.4772	-0.8056	1.287	7.841	0.6237	0.9816	No	100	55	51
Slide-tags	Pregnant vs Nulliparous	002 IT EP-CLA Glut	Yes	Tbl1xr1	0.2758	0.5477	-0.9252	1.477	7.272	0.6242	0.9816	No	97.1	36	34
Slide-tags	Pregnant vs Nulliparous	002 IT EP-CLA Glut	Yes	Raf1	0.3486	0.6927	-1.17	1.868	6.382	0.6244	0.9816	No	82.4	21	19
Slide-tags	Pregnant vs Nulliparous	002 IT EP-CLA Glut	Yes	Anapc5	0.3583	0.7119	-1.203	1.919	6.7	0.6244	0.9816	No	92.8	26	30
Slide-tags	Pregnant vs Nulliparous	002 IT EP-CLA Glut	Yes	Dync1i1	0.2067	0.411	-0.6945	1.108	8.612	0.6246	0.9816	No	99.6	74	69
Slide-tags	Pregnant vs Nulliparous	002 IT EP-CLA Glut	Yes	Kcnab2	0.3144	0.6268	-1.06	1.689	6.689	0.6255	0.9816	No	94.9	28	27
Slide-tags	Pregnant vs Nulliparous	002 IT EP-CLA Glut	Yes	Cpt1c	0.4838	0.9673	-1.637	2.605	5.675	0.6265	0.9816	No	84.7	27	14
Slide-tags	Pregnant vs Nulliparous	002 IT EP-CLA Glut	Yes	Pja1	-0.4364	0.8746	-2.354	1.481	5.977	0.6273	0.9816	No	96.2	15	19
Slide-tags	Pregnant vs Nulliparous	002 IT EP-CLA Glut	Yes	Hipk2	-0.3325	0.6668	-1.795	1.13	6.484	0.6275	0.9816	No	80.2	30	24
Slide-tags	Pregnant vs Nulliparous	002 IT EP-CLA Glut	Yes	Elob	0.3709	0.7445	-1.262	2.004	6.571	0.6278	0.9816	No	98.9	22	24
Slide-tags	Pregnant vs Nulliparous	002 IT EP-CLA Glut	Yes	Dusp15	0.4305	0.8665	-1.469	2.33	5.869	0.6288	0.9816	No	54.3	17	16
Slide-tags	Pregnant vs Nulliparous	002 IT EP-CLA Glut	Yes	Cers4	0.4088	0.8232	-1.396	2.214	5.944	0.6289	0.9816	No	96.5	19	16
Slide-tags	Pregnant vs Nulliparous	002 IT EP-CLA Glut	Yes	Yy1	-0.3789	0.7636	-2.053	1.295	6.033	0.6292	0.9816	No	88.2	16	21
Slide-tags	Pregnant vs Nulliparous	002 IT EP-CLA Glut	Yes	Rims2	0.1982	0.4025	-0.6843	1.081	8.733	0.6317	0.9816	No	98.3	72	69
Slide-tags	Pregnant vs Nulliparous	002 IT EP-CLA Glut	Yes	Gsdme	-0.2781	0.5646	-1.516	0.96	7.33	0.6318	0.9816	No	88.2	43	37
Slide-tags	Pregnant vs Nulliparous	002 IT EP-CLA Glut	Yes	Ppp1r1b	0.4042	0.8228	-1.4	2.208	5.886	0.6326	0.9816	No	38.6	16	17
Slide-tags	Pregnant vs Nulliparous	002 IT EP-CLA Glut	Yes	Calb1	0.4068	0.8338	-1.421	2.235	5.779	0.6349	0.9816	No	50.7	15	15
Slide-tags	Pregnant vs Nulliparous	002 IT EP-CLA Glut	Yes	Ankrd13d	0.3925	0.8055	-1.374	2.159	5.9	0.6353	0.9816	No	59.9	18	17
Slide-tags	Pregnant vs Nulliparous	002 IT EP-CLA Glut	Yes	Itsn1	-0.2628	0.5393	-1.445	0.9197	7.295	0.6354	0.9816	No	96.5	48	33
Slide-tags	Pregnant vs Nulliparous	002 IT EP-CLA Glut	Yes	Sv2c	-0.3861	0.7925	-2.124	1.352	6.463	0.6354	0.9816	No	90.1	23	22
Slide-tags	Pregnant vs Nulliparous	002 IT EP-CLA Glut	Yes	Tecr	-0.2731	0.5627	-1.507	0.9607	7.076	0.6366	0.9816	No	94.4	35	33
Slide-tags	Pregnant vs Nulliparous	002 IT EP-CLA Glut	Yes	Sun1	-0.3386	0.6997	-1.873	1.196	6.322	0.6376	0.9816	No	82.3	24	21
Slide-tags	Pregnant vs Nulliparous	002 IT EP-CLA Glut	Yes	Ptprf	0.5084	1.056	-1.807	2.824	5.469	0.6394	0.9816	No	79.2	14	10
Slide-tags	Pregnant vs Nulliparous	002 IT EP-CLA Glut	Yes	Mapk1	-0.2073	0.4308	-1.152	0.7373	8.462	0.6395	0.9816	No	100	64	79
Slide-tags	Pregnant vs Nulliparous	002 IT EP-CLA Glut	Yes	Cap2	0.2159	0.4495	-0.7697	1.202	8.134	0.6401	0.9816	No	99.8	58	57
Slide-tags	Pregnant vs Nulliparous	002 IT EP-CLA Glut	Yes	Spopl	-0.3951	0.8235	-2.201	1.411	5.707	0.6405	0.9816	No	71.2	13	14
Slide-tags	Pregnant vs Nulliparous	002 IT EP-CLA Glut	Yes	Anxa6	-0.4214	0.8798	-2.351	1.508	5.66	0.641	0.9816	No	64.6	14	12
Slide-tags	Pregnant vs Nulliparous	002 IT EP-CLA Glut	Yes	Hdac5	0.4203	0.8779	-1.505	2.345	5.743	0.6412	0.9816	No	60.4	13	17
Slide-tags	Pregnant vs Nulliparous	002 IT EP-CLA Glut	Yes	Runx2	-0.2195	0.4594	-1.227	0.7878	8.287	0.6418	0.9816	No	91.7	55	49
Slide-tags	Pregnant vs Nulliparous	002 IT EP-CLA Glut	Yes	Rora	0.185	0.3878	-0.6654	1.035	9.025	0.6424	0.9816	No	97.2	80	87
Slide-tags	Pregnant vs Nulliparous	002 IT EP-CLA Glut	Yes	Cntn2	-0.4229	0.8901	-2.375	1.529	5.508	0.6437	0.9816	No	70.9	17	12
Slide-tags	Pregnant vs Nulliparous	002 IT EP-CLA Glut	Yes	Atp2b4	0.1985	0.4179	-0.7178	1.115	8.494	0.6438	0.9816	No	99.8	65	64
Slide-tags	Pregnant vs Nulliparous	002 IT EP-CLA Glut	Yes	Med24	0.3939	0.8296	-1.425	2.213	5.828	0.6439	0.9816	No	67.1	17	16
Slide-tags	Pregnant vs Nulliparous	002 IT EP-CLA Glut	Yes	Gnaq	-0.2034	0.4287	-1.143	0.7365	8.332	0.6441	0.9816	No	99.9	58	71
Slide-tags	Pregnant vs Nulliparous	002 IT EP-CLA Glut	Yes	Zeb1	-0.3437	0.726	-1.936	1.248	6.644	0.6449	0.9816	No	84.5	25	24
Slide-tags	Pregnant vs Nulliparous	002 IT EP-CLA Glut	Yes	Khsrp	-0.4104	0.8683	-2.314	1.493	5.567	0.6454	0.9816	No	89.5	10	16
Slide-tags	Pregnant vs Nulliparous	002 IT EP-CLA Glut	Yes	Birc2	0.4163	0.8809	-1.515	2.348	5.62	0.6455	0.9816	No	72.2	17	12
Slide-tags	Pregnant vs Nulliparous	002 IT EP-CLA Glut	Yes	Rbpj	0.3952	0.8384	-1.443	2.234	6.089	0.6463	0.9816	No	59.6	16	16
Slide-tags	Pregnant vs Nulliparous	002 IT EP-CLA Glut	Yes	Fhl2	0.2709	0.5771	-0.9946	1.536	7.054	0.6476	0.9816	No	93.1	44	27
Slide-tags	Pregnant vs Nulliparous	002 IT EP-CLA Glut	Yes	Cdk8	-0.2495	0.5356	-1.424	0.9249	7.364	0.6502	0.9816	No	96.3	45	38
Slide-tags	Pregnant vs Nulliparous	002 IT EP-CLA Glut	Yes	Khdrbs1	-0.3097	0.6662	-1.77	1.151	6.652	0.6508	0.9816	No	97.3	32	25
Slide-tags	Pregnant vs Nulliparous	002 IT EP-CLA Glut	Yes	Cux2	-0.3875	0.8335	-2.215	1.44	6.512	0.6508	0.9816	No	5.7	11	25
Slide-tags	Pregnant vs Nulliparous	002 IT EP-CLA Glut	Yes	Kcnj3	0.1967	0.4235	-0.732	1.125	8.416	0.6512	0.9816	No	99.4	64	65
Slide-tags	Pregnant vs Nulliparous	002 IT EP-CLA Glut	Yes	Tcaf1	0.2239	0.4837	-0.8368	1.285	7.871	0.6523	0.9816	No	99.9	55	56
Slide-tags	Pregnant vs Nulliparous	002 IT EP-CLA Glut	Yes	Pik3r1	0.2839	0.6139	-1.062	1.63	6.794	0.6524	0.9816	No	96.2	35	28
Slide-tags	Pregnant vs Nulliparous	002 IT EP-CLA Glut	Yes	Camsap1	-0.3023	0.6543	-1.737	1.132	6.702	0.6527	0.9816	No	97.5	32	26
Slide-tags	Pregnant vs Nulliparous	002 IT EP-CLA Glut	Yes	Ptchd1	0.3729	0.8086	-1.4	2.146	5.752	0.6534	0.9816	No	80.9	15	16
Slide-tags	Pregnant vs Nulliparous	002 IT EP-CLA Glut	Yes	Mecp2	-0.2681	0.5874	-1.556	1.02	6.913	0.6567	0.9816	No	98.5	31	28
Slide-tags	Pregnant vs Nulliparous	002 IT EP-CLA Glut	Yes	Zbtb46	-0.6148	1.358	-3.593	2.363	5.078	0.6593	0.9816	No	54.1	12	11
Slide-tags	Pregnant vs Nulliparous	002 IT EP-CLA Glut	Yes	Atp2b2	0.159	0.3515	-0.6118	0.9299	9.89	0.6595	0.9816	No	99.9	99	97
Slide-tags	Pregnant vs Nulliparous	002 IT EP-CLA Glut	Yes	Polr2a	0.3987	0.8892	-1.551	2.349	5.533	0.6623	0.9817	No	84.2	12	11
Slide-tags	Pregnant vs Nulliparous	002 IT EP-CLA Glut	Yes	L1cam	0.4069	0.9132	-1.595	2.409	5.482	0.6643	0.9817	No	95.8	15	11
Slide-tags	Pregnant vs Nulliparous	002 IT EP-CLA Glut	Yes	Stk39	-0.2287	0.514	-1.356	0.8984	7.779	0.6647	0.9817	No	96.7	53	41
Slide-tags	Pregnant vs Nulliparous	002 IT EP-CLA Glut	Yes	Cul1	0.3019	0.6824	-1.194	1.798	6.903	0.6665	0.9817	No	95.9	35	30
Slide-tags	Pregnant vs Nulliparous	002 IT EP-CLA Glut	Yes	Egr3	-0.3662	0.8281	-2.182	1.45	5.695	0.6666	0.9817	No	95	10	16
Slide-tags	Pregnant vs Nulliparous	002 IT EP-CLA Glut	Yes	Clk1	0.2443	0.5537	-0.9697	1.458	7.439	0.6673	0.9818	No	87.4	49	36
Slide-tags	Pregnant vs Nulliparous	002 IT EP-CLA Glut	Yes	Kcnn2	-0.2084	0.4759	-1.252	0.8352	7.835	0.6697	0.9823	No	86.3	51	44
Slide-tags	Pregnant vs Nulliparous	002 IT EP-CLA Glut	Yes	Ar	-0.3581	0.822	-2.16	1.444	5.68	0.6713	0.9827	No	77.2	13	16
Slide-tags	Pregnant vs Nulliparous	002 IT EP-CLA Glut	Yes	Khdrbs2	-0.1856	0.4287	-1.126	0.7544	8.653	0.6732	0.9838	No	99.4	66	63
Slide-tags	Pregnant vs Nulliparous	002 IT EP-CLA Glut	Yes	Ndufs1	-0.2743	0.6341	-1.665	1.116	6.706	0.6734	0.9839	No	85.4	31	26
Slide-tags	Pregnant vs Nulliparous	002 IT EP-CLA Glut	Yes	Ctdspl2	-0.349	0.8097	-2.124	1.426	5.922	0.6745	0.9842	No	85.4	14	16
Slide-tags	Pregnant vs Nulliparous	002 IT EP-CLA Glut	Yes	Camk1d	0.165	0.3833	-0.6755	1.006	9.15	0.6749	0.9844	No	99.9	84	81
Slide-tags	Pregnant vs Nulliparous	002 IT EP-CLA Glut	Yes	Dock3	-0.1552	0.3613	-0.9473	0.637	9.482	0.6756	0.9847	No	100	93	89
Slide-tags	Pregnant vs Nulliparous	002 IT EP-CLA Glut	Yes	Cry2	0.2586	0.6046	-1.067	1.584	6.917	0.6768	0.9847	No	91.3	29	34
Slide-tags	Pregnant vs Nulliparous	002 IT EP-CLA Glut	Yes	Nf1	0.1993	0.4661	-0.8227	1.221	8.012	0.677	0.9847	No	98.3	56	54
Slide-tags	Pregnant vs Nulliparous	002 IT EP-CLA Glut	Yes	Gmfb	0.2975	0.6982	-1.233	1.828	6.447	0.678	0.9847	No	97	24	23
Slide-tags	Pregnant vs Nulliparous	002 IT EP-CLA Glut	Yes	Trpc4	0.4812	1.13	-1.996	2.959	5.876	0.6781	0.9847	No	59.3	19	15
Slide-tags	Pregnant vs Nulliparous	002 IT EP-CLA Glut	Yes	Tenm1	0.1689	0.3967	-0.7009	1.039	9.203	0.6781	0.9847	No	99.8	84	70
Slide-tags	Pregnant vs Nulliparous	002 IT EP-CLA Glut	Yes	Stx1a	0.2544	0.5987	-1.058	1.567	6.846	0.6788	0.9851	No	98.7	33	33
Slide-tags	Pregnant vs Nulliparous	002 IT EP-CLA Glut	Yes	Cacna2d1	-0.1514	0.3575	-0.9353	0.6324	9.64	0.6797	0.9855	No	100	93	99
Slide-tags	Pregnant vs Nulliparous	002 IT EP-CLA Glut	Yes	Snrk	0.3223	0.7619	-1.348	1.993	6.021	0.6802	0.9857	No	92.9	16	18
Slide-tags	Pregnant vs Nulliparous	002 IT EP-CLA Glut	Yes	Lamtor2	0.3404	0.8096	-1.435	2.116	5.757	0.6819	0.9861	No	94.5	13	17
Slide-tags	Pregnant vs Nulliparous	002 IT EP-CLA Glut	Yes	Phf6	0.3964	0.9429	-1.671	2.464	5.917	0.682	0.9861	No	81.6	22	15
Slide-tags	Pregnant vs Nulliparous	002 IT EP-CLA Glut	Yes	Cops5	0.3669	0.8743	-1.55	2.284	5.912	0.6826	0.9861	No	78.2	15	15
Slide-tags	Pregnant vs Nulliparous	002 IT EP-CLA Glut	Yes	Amfr	0.3205	0.764	-1.355	1.996	6.119	0.6826	0.9861	No	92.2	19	19
Slide-tags	Pregnant vs Nulliparous	002 IT EP-CLA Glut	Yes	Camk2d	0.1803	0.4298	-0.7621	1.123	8.359	0.6827	0.9861	No	97.5	60	55
Slide-tags	Pregnant vs Nulliparous	002 IT EP-CLA Glut	Yes	Dnttip1	0.3982	0.9494	-1.684	2.48	5.44	0.6828	0.9861	No	65	15	11
Slide-tags	Pregnant vs Nulliparous	002 IT EP-CLA Glut	Yes	Disp2	-0.264	0.6315	-1.649	1.121	6.694	0.6837	0.9861	No	97.9	22	35
Slide-tags	Pregnant vs Nulliparous	002 IT EP-CLA Glut	Yes	Yeats2	-0.254	0.6078	-1.587	1.079	6.798	0.6838	0.9861	No	88.6	29	33
Slide-tags	Pregnant vs Nulliparous	002 IT EP-CLA Glut	Yes	Prpf4b	0.2071	0.4977	-0.8841	1.298	7.768	0.685	0.9869	No	96.2	54	50
Slide-tags	Pregnant vs Nulliparous	002 IT EP-CLA Glut	Yes	Xpa	-0.3592	0.8645	-2.255	1.537	5.544	0.6856	0.9874	No	47.1	18	11
Slide-tags	Pregnant vs Nulliparous	002 IT EP-CLA Glut	Yes	Rcn2	-0.3366	0.812	-2.117	1.444	5.874	0.6862	0.9878	No	90.8	10	24
Slide-tags	Pregnant vs Nulliparous	002 IT EP-CLA Glut	Yes	Kdm5b	0.2174	0.5273	-0.9388	1.374	7.37	0.6878	0.9879	No	94.6	48	39
Slide-tags	Pregnant vs Nulliparous	002 IT EP-CLA Glut	Yes	Mri1	-0.4326	1.049	-2.733	1.868	5.172	0.6878	0.9879	No	49.7	11	10
Slide-tags	Pregnant vs Nulliparous	002 IT EP-CLA Glut	Yes	Dnm1l	0.2311	0.5618	-1.001	1.463	7.257	0.6884	0.9879	No	99.2	41	36
Slide-tags	Pregnant vs Nulliparous	002 IT EP-CLA Glut	Yes	Banp	-0.283	0.6883	-1.792	1.226	6.594	0.6886	0.9879	No	93.6	30	24
Slide-tags	Pregnant vs Nulliparous	002 IT EP-CLA Glut	Yes	Fbh1	0.3223	0.7875	-1.404	2.049	6.02	0.6899	0.9887	No	62.7	20	18
Slide-tags	Pregnant vs Nulliparous	002 IT EP-CLA Glut	Yes	Il34	0.3254	0.7974	-1.423	2.074	5.845	0.6908	0.9887	No	78	17	15
Slide-tags	Pregnant vs Nulliparous	002 IT EP-CLA Glut	Yes	Sod2	-0.251	0.6164	-1.603	1.101	6.812	0.6915	0.9887	No	98.1	32	26
Slide-tags	Pregnant vs Nulliparous	002 IT EP-CLA Glut	Yes	Fgf10	0.342	0.8403	-1.5	2.185	6.195	0.6915	0.9887	No	76.9	20	18
Slide-tags	Pregnant vs Nulliparous	002 IT EP-CLA Glut	Yes	Glg1	0.2652	0.6516	-1.164	1.694	7.122	0.6915	0.9887	No	98	39	36
Slide-tags	Pregnant vs Nulliparous	002 IT EP-CLA Glut	Yes	Rab5a	-0.3117	0.767	-1.994	1.37	6.259	0.6921	0.9891	No	98	14	27
Slide-tags	Pregnant vs Nulliparous	002 IT EP-CLA Glut	Yes	Dvl1	-0.3647	0.9038	-2.346	1.617	5.337	0.6941	0.9898	No	67.1	11	11
Slide-tags	Pregnant vs Nulliparous	002 IT EP-CLA Glut	Yes	Apoe	0.1959	0.4858	-0.8694	1.261	8.501	0.6943	0.9898	No	18.8	48	69
Slide-tags	Pregnant vs Nulliparous	002 IT EP-CLA Glut	Yes	Dennd1a	-0.1575	0.3918	-1.017	0.7016	8.913	0.6952	0.9898	No	99.4	81	75
Slide-tags	Pregnant vs Nulliparous	002 IT EP-CLA Glut	Yes	Dgcr8	-0.4051	1.011	-2.621	1.811	5.665	0.6961	0.9898	No	70.6	12	18
Slide-tags	Pregnant vs Nulliparous	002 IT EP-CLA Glut	Yes	Cct8	0.3233	0.8079	-1.448	2.095	6.212	0.6965	0.9898	No	87.4	18	23
Slide-tags	Pregnant vs Nulliparous	002 IT EP-CLA Glut	Yes	Dag1	-0.2558	0.6399	-1.659	1.147	7.02	0.6967	0.9898	No	93.1	31	35
Slide-tags	Pregnant vs Nulliparous	002 IT EP-CLA Glut	Yes	Mtmr12	-0.3027	0.7574	-1.963	1.358	6.216	0.6969	0.9898	No	82.7	24	19
Slide-tags	Pregnant vs Nulliparous	002 IT EP-CLA Glut	Yes	Ncl	0.2894	0.7245	-1.299	1.878	6.377	0.6969	0.9898	No	97.6	17	27
Slide-tags	Pregnant vs Nulliparous	002 IT EP-CLA Glut	Yes	Mtf2	-0.2334	0.5844	-1.515	1.048	7.202	0.6971	0.9898	No	94.4	43	34
Slide-tags	Pregnant vs Nulliparous	002 IT EP-CLA Glut	Yes	Wwox	-0.2247	0.5656	-1.465	1.015	7.43	0.6985	0.9898	No	89	41	36
Slide-tags	Pregnant vs Nulliparous	002 IT EP-CLA Glut	Yes	Snap25	-0.1271	0.3219	-0.833	0.5789	10.32	0.7004	0.9898	No	100	108	124
Slide-tags	Pregnant vs Nulliparous	002 IT EP-CLA Glut	Yes	Hira	0.2696	0.6854	-1.233	1.773	6.686	0.7014	0.9898	No	89.5	31	26
Slide-tags	Pregnant vs Nulliparous	002 IT EP-CLA Glut	Yes	Tceal9	-0.3764	0.9596	-2.481	1.728	5.615	0.7021	0.9898	No	95.6	12	17
Slide-tags	Pregnant vs Nulliparous	002 IT EP-CLA Glut	Yes	Clcn4	-0.2851	0.7276	-1.881	1.31	6.378	0.7025	0.9898	No	98	17	25
Slide-tags	Pregnant vs Nulliparous	002 IT EP-CLA Glut	Yes	Cspg5	-0.2342	0.5987	-1.547	1.079	7.056	0.7029	0.9898	No	93.2	34	37
Slide-tags	Pregnant vs Nulliparous	002 IT EP-CLA Glut	Yes	Actr1b	0.2593	0.6633	-1.195	1.714	6.667	0.7031	0.9898	No	98.4	22	30
Slide-tags	Pregnant vs Nulliparous	002 IT EP-CLA Glut	Yes	Sirt2	-0.3851	0.9886	-2.553	1.783	5.256	0.7041	0.9898	No	81.4	11	11
Slide-tags	Pregnant vs Nulliparous	002 IT EP-CLA Glut	Yes	Plekha5	-0.1595	0.41	-1.059	0.7396	8.634	0.7044	0.9898	No	99.2	64	65
Slide-tags	Pregnant vs Nulliparous	002 IT EP-CLA Glut	Yes	Flnb	0.2644	0.6825	-1.232	1.761	6.832	0.7057	0.9898	No	92.3	35	24
Slide-tags	Pregnant vs Nulliparous	002 IT EP-CLA Glut	Yes	Afg3l2	-0.2694	0.6989	-1.802	1.263	6.475	0.707	0.9898	No	86.1	25	20
Slide-tags	Pregnant vs Nulliparous	002 IT EP-CLA Glut	Yes	Inpp1	-0.3407	0.884	-2.279	1.598	5.529	0.7071	0.9898	No	54.4	14	13
Slide-tags	Pregnant vs Nulliparous	002 IT EP-CLA Glut	Yes	Trim24	-0.2836	0.7367	-1.899	1.332	6.167	0.7074	0.9898	No	69.4	18	20
Slide-tags	Pregnant vs Nulliparous	002 IT EP-CLA Glut	Yes	Washc3	0.3585	0.9327	-1.687	2.404	5.216	0.7078	0.9898	No	43.8	10	10
Slide-tags	Pregnant vs Nulliparous	002 IT EP-CLA Glut	Yes	Ppm1h	-0.1781	0.4652	-1.198	0.8421	8.298	0.7089	0.9898	No	99.1	59	56
Slide-tags	Pregnant vs Nulliparous	002 IT EP-CLA Glut	Yes	Arhgap44	-0.1784	0.4668	-1.202	0.8453	7.909	0.7094	0.9898	No	99.4	49	52
Slide-tags	Pregnant vs Nulliparous	002 IT EP-CLA Glut	Yes	Zfp106	0.2646	0.6925	-1.254	1.783	6.536	0.7095	0.9898	No	98.2	28	26
Slide-tags	Pregnant vs Nulliparous	002 IT EP-CLA Glut	Yes	Pip4k2c	-0.3098	0.8108	-2.088	1.468	5.889	0.7095	0.9898	No	88.3	19	16
Slide-tags	Pregnant vs Nulliparous	002 IT EP-CLA Glut	Yes	Grk5	-0.3318	0.8718	-2.243	1.58	5.574	0.7105	0.9898	No	55	11	12
Slide-tags	Pregnant vs Nulliparous	002 IT EP-CLA Glut	Yes	Uri1	-0.2185	0.5782	-1.486	1.049	6.966	0.7125	0.9898	No	93.1	31	29
Slide-tags	Pregnant vs Nulliparous	002 IT EP-CLA Glut	Yes	Epha4	-0.2127	0.5637	-1.449	1.023	7.101	0.7129	0.9898	No	68.6	35	33
Slide-tags	Pregnant vs Nulliparous	002 IT EP-CLA Glut	Yes	Psmd11	0.2265	0.6023	-1.094	1.547	6.932	0.7138	0.9898	No	93.5	36	30
Slide-tags	Pregnant vs Nulliparous	002 IT EP-CLA Glut	Yes	Xrcc6	-0.2372	0.6333	-1.626	1.151	6.89	0.7149	0.9898	No	41.9	33	32
Slide-tags	Pregnant vs Nulliparous	002 IT EP-CLA Glut	Yes	Nrn1	-0.2247	0.6022	-1.545	1.096	6.844	0.7159	0.9898	No	98	24	32
Slide-tags	Pregnant vs Nulliparous	002 IT EP-CLA Glut	Yes	Ppp4r3a	0.2526	0.6779	-1.234	1.739	6.455	0.7163	0.9898	No	81.2	22	23
Slide-tags	Pregnant vs Nulliparous	002 IT EP-CLA Glut	Yes	Map7	0.1841	0.4941	-0.8995	1.268	7.739	0.7164	0.9898	No	97	48	50
Slide-tags	Pregnant vs Nulliparous	002 IT EP-CLA Glut	Yes	Rdx	-0.2911	0.7844	-2.011	1.429	5.934	0.7174	0.9898	No	75.8	19	15
Slide-tags	Pregnant vs Nulliparous	002 IT EP-CLA Glut	Yes	G3bp1	0.3033	0.8205	-1.496	2.102	5.817	0.7184	0.9898	No	88.8	13	16
Slide-tags	Pregnant vs Nulliparous	002 IT EP-CLA Glut	Yes	Pik3ca	-0.2609	0.7059	-1.809	1.287	6.484	0.7185	0.9898	No	94.2	24	24
Slide-tags	Pregnant vs Nulliparous	002 IT EP-CLA Glut	Yes	Pak1	-0.2094	0.5673	-1.453	1.034	7.377	0.7188	0.9898	No	99.1	37	43
Slide-tags	Pregnant vs Nulliparous	002 IT EP-CLA Glut	Yes	Sacm1l	0.2301	0.6236	-1.137	1.597	6.986	0.7189	0.9898	No	91.6	28	34
Slide-tags	Pregnant vs Nulliparous	002 IT EP-CLA Glut	Yes	Invs	0.3206	0.8744	-1.597	2.238	5.545	0.7206	0.9898	No	57	13	11
Slide-tags	Pregnant vs Nulliparous	002 IT EP-CLA Glut	Yes	Tbr1	-0.2591	0.7084	-1.812	1.294	6.353	0.7213	0.9898	No	94.8	21	24
Slide-tags	Pregnant vs Nulliparous	002 IT EP-CLA Glut	Yes	Cop1	-0.2029	0.5564	-1.423	1.017	7.149	0.7221	0.9898	No	93.6	35	31
Slide-tags	Pregnant vs Nulliparous	002 IT EP-CLA Glut	Yes	Ppp6r3	0.268	0.7367	-1.347	1.883	6.937	0.7227	0.9898	No	89.7	34	25
Slide-tags	Pregnant vs Nulliparous	002 IT EP-CLA Glut	Yes	Rab3gap2	0.2401	0.6617	-1.211	1.691	6.685	0.7233	0.9898	No	92.8	28	25
Slide-tags	Pregnant vs Nulliparous	002 IT EP-CLA Glut	Yes	Aldoa	-0.1677	0.4639	-1.185	0.8495	7.916	0.7244	0.9898	No	99.9	43	56
Slide-tags	Pregnant vs Nulliparous	002 IT EP-CLA Glut	Yes	Csnk1d	0.3384	0.937	-1.716	2.393	5.399	0.7246	0.9898	No	92.4	15	11
Slide-tags	Pregnant vs Nulliparous	002 IT EP-CLA Glut	Yes	Nefm	-0.2896	0.8026	-2.049	1.47	5.762	0.7249	0.9898	No	42	10	15
Slide-tags	Pregnant vs Nulliparous	002 IT EP-CLA Glut	Yes	Gramd1a	0.3004	0.833	-1.526	2.127	5.692	0.725	0.9898	No	70.6	21	12
Slide-tags	Pregnant vs Nulliparous	002 IT EP-CLA Glut	Yes	Dnajb6	0.1957	0.546	-1.002	1.393	7.661	0.7266	0.9898	No	98.8	38	48
Slide-tags	Pregnant vs Nulliparous	002 IT EP-CLA Glut	Yes	Trim32	-0.2866	0.8061	-2.054	1.481	5.805	0.7287	0.9898	No	96.8	14	16
Slide-tags	Pregnant vs Nulliparous	002 IT EP-CLA Glut	Yes	Igsf9b	-0.3044	0.8564	-2.182	1.573	6.323	0.7287	0.9898	No	79.8	19	22
Slide-tags	Pregnant vs Nulliparous	002 IT EP-CLA Glut	Yes	Csnk2a2	-0.2479	0.6982	-1.779	1.283	6.395	0.729	0.9898	No	94.1	22	19
Slide-tags	Pregnant vs Nulliparous	002 IT EP-CLA Glut	Yes	Gsk3a	-0.3285	0.9391	-2.388	1.731	5.378	0.7329	0.9898	No	97.5	10	12
Slide-tags	Pregnant vs Nulliparous	002 IT EP-CLA Glut	Yes	Galnt17	0.1978	0.5685	-1.049	1.444	7.59	0.7342	0.9898	No	79.2	41	38
Slide-tags	Pregnant vs Nulliparous	002 IT EP-CLA Glut	Yes	Dixdc1	0.2565	0.7388	-1.364	1.877	6.133	0.7348	0.9898	No	96.4	20	16
Slide-tags	Pregnant vs Nulliparous	002 IT EP-CLA Glut	Yes	Cacng2	-0.2028	0.585	-1.486	1.08	6.95	0.7351	0.9898	No	97.5	30	29
Slide-tags	Pregnant vs Nulliparous	002 IT EP-CLA Glut	Yes	Arrb1	-0.2315	0.67	-1.701	1.238	6.531	0.7361	0.9898	No	90.8	24	30
Slide-tags	Pregnant vs Nulliparous	002 IT EP-CLA Glut	Yes	Smoc2	-0.3178	0.9228	-2.341	1.706	5.55	0.7369	0.9898	No	6.3	10	11
Slide-tags	Pregnant vs Nulliparous	002 IT EP-CLA Glut	Yes	Sema5b	-0.1939	0.5661	-1.435	1.047	7.194	0.7382	0.9898	No	77.3	35	32
Slide-tags	Pregnant vs Nulliparous	002 IT EP-CLA Glut	Yes	Crebbp	-0.1567	0.4589	-1.163	0.8494	8.065	0.739	0.9898	No	99	63	53
Slide-tags	Pregnant vs Nulliparous	002 IT EP-CLA Glut	Yes	Slc8a1	-0.1169	0.3426	-0.8682	0.6344	9.909	0.7392	0.9898	No	100	94	99
Slide-tags	Pregnant vs Nulliparous	002 IT EP-CLA Glut	Yes	Kcnc1	0.2045	0.601	-1.113	1.522	6.854	0.7398	0.9898	No	93.1	28	32
Slide-tags	Pregnant vs Nulliparous	002 IT EP-CLA Glut	Yes	Arnt2	0.1948	0.5725	-1.061	1.45	7.017	0.7399	0.9898	No	97.3	33	34
Slide-tags	Pregnant vs Nulliparous	002 IT EP-CLA Glut	Yes	Tpr	-0.2018	0.5933	-1.503	1.099	7.037	0.74	0.9898	No	97.2	37	34
Slide-tags	Pregnant vs Nulliparous	002 IT EP-CLA Glut	Yes	Cacnb1	-0.3068	0.9026	-2.286	1.672	5.339	0.7401	0.9898	No	90.2	11	11
Slide-tags	Pregnant vs Nulliparous	002 IT EP-CLA Glut	Yes	Snrpd1	-0.2689	0.7954	-2.013	1.475	5.837	0.7415	0.9898	No	84	12	20
Slide-tags	Pregnant vs Nulliparous	002 IT EP-CLA Glut	Yes	Ryk	-0.3034	0.8998	-2.276	1.67	6.145	0.7421	0.9898	No	80.2	20	20
Slide-tags	Pregnant vs Nulliparous	002 IT EP-CLA Glut	Yes	Src	-0.2483	0.7365	-1.863	1.367	6.145	0.7422	0.9898	No	86	21	19
Slide-tags	Pregnant vs Nulliparous	002 IT EP-CLA Glut	Yes	Hnrnpk	-0.1852	0.5501	-1.391	1.021	7.273	0.7425	0.9898	No	98.7	34	43
Slide-tags	Pregnant vs Nulliparous	002 IT EP-CLA Glut	Yes	Cltc	-0.1735	0.5178	-1.309	0.9618	8.061	0.7436	0.9898	No	99.6	55	65
Slide-tags	Pregnant vs Nulliparous	002 IT EP-CLA Glut	Yes	Sh3gl3	-0.2406	0.7213	-1.822	1.341	6.651	0.7448	0.9898	No	63.6	14	25
Slide-tags	Pregnant vs Nulliparous	002 IT EP-CLA Glut	Yes	Kdm4c	-0.2113	0.6337	-1.601	1.178	7.084	0.7449	0.9898	No	94.5	35	35
Slide-tags	Pregnant vs Nulliparous	002 IT EP-CLA Glut	Yes	Fscn1	-0.2864	0.8608	-2.174	1.601	5.632	0.7454	0.9898	No	96.7	13	13
Slide-tags	Pregnant vs Nulliparous	002 IT EP-CLA Glut	Yes	Sez6l2	0.1913	0.5755	-1.071	1.453	6.99	0.7456	0.9898	No	99.1	30	29
Slide-tags	Pregnant vs Nulliparous	002 IT EP-CLA Glut	Yes	Grm8	-0.1615	0.4858	-1.227	0.9038	8.688	0.7457	0.9898	No	85	57	58
Slide-tags	Pregnant vs Nulliparous	002 IT EP-CLA Glut	Yes	Carmil1	-0.1978	0.5957	-1.504	1.108	7.135	0.7459	0.9898	No	93.1	52	28
Slide-tags	Pregnant vs Nulliparous	002 IT EP-CLA Glut	Yes	Sesn1	0.2226	0.6736	-1.254	1.7	6.529	0.7471	0.9898	No	87.1	26	28
Slide-tags	Pregnant vs Nulliparous	002 IT EP-CLA Glut	Yes	Wasl	0.2549	0.7728	-1.44	1.949	6.683	0.7475	0.9898	No	98.7	29	25
Slide-tags	Pregnant vs Nulliparous	002 IT EP-CLA Glut	Yes	Hcfc1	0.2764	0.8433	-1.573	2.125	5.649	0.7491	0.9898	No	80.1	17	10
Slide-tags	Pregnant vs Nulliparous	002 IT EP-CLA Glut	Yes	Rspo3	-0.4509	1.378	-3.472	2.571	5.169	0.7495	0.9898	No	82.6	11	10
Slide-tags	Pregnant vs Nulliparous	002 IT EP-CLA Glut	Yes	Efna5	0.1346	0.4145	-0.7742	1.043	8.652	0.7512	0.9898	No	97.5	65	58
Slide-tags	Pregnant vs Nulliparous	002 IT EP-CLA Glut	Yes	Bin1	-0.2446	0.7536	-1.897	1.408	6.92	0.7514	0.9898	No	96.9	35	28
Slide-tags	Pregnant vs Nulliparous	002 IT EP-CLA Glut	Yes	Scmh1	0.1651	0.5103	-0.9539	1.284	7.49	0.7521	0.9898	No	97.4	40	38
Slide-tags	Pregnant vs Nulliparous	002 IT EP-CLA Glut	Yes	Cacna1b	0.1434	0.4432	-0.8284	1.115	8.278	0.7522	0.9898	No	99.3	70	52
Slide-tags	Pregnant vs Nulliparous	002 IT EP-CLA Glut	Yes	Miga1	-0.2166	0.6708	-1.687	1.254	6.465	0.7526	0.9898	No	95	28	20
Slide-tags	Pregnant vs Nulliparous	002 IT EP-CLA Glut	Yes	Sigmar1	0.2895	0.8968	-1.677	2.256	5.361	0.7527	0.9898	No	73.2	10	11
Slide-tags	Pregnant vs Nulliparous	002 IT EP-CLA Glut	Yes	Rbbp4	-0.2585	0.8012	-2.015	1.498	5.966	0.7528	0.9898	No	81.3	22	17
Slide-tags	Pregnant vs Nulliparous	002 IT EP-CLA Glut	Yes	Commd10	-0.2	0.6206	-1.561	1.161	6.718	0.7531	0.9898	No	84.7	20	30
Slide-tags	Pregnant vs Nulliparous	002 IT EP-CLA Glut	Yes	Mmp16	0.1134	0.3525	-0.6596	0.8863	9.708	0.7536	0.9898	No	99.8	87	92
Slide-tags	Pregnant vs Nulliparous	002 IT EP-CLA Glut	Yes	Thra	0.1519	0.4736	-0.8866	1.19	7.865	0.7543	0.9898	No	100	51	57
Slide-tags	Pregnant vs Nulliparous	002 IT EP-CLA Glut	Yes	Snx5	-0.2466	0.7703	-1.936	1.442	6.014	0.7547	0.9898	No	77.3	20	17
Slide-tags	Pregnant vs Nulliparous	002 IT EP-CLA Glut	Yes	Slc4a7	-0.259	0.8102	-2.035	1.518	6.031	0.755	0.9898	No	76.3	19	17
Slide-tags	Pregnant vs Nulliparous	002 IT EP-CLA Glut	Yes	Erbin	0.26	0.8153	-1.528	2.048	5.915	0.7556	0.9898	No	44.1	14	18
Slide-tags	Pregnant vs Nulliparous	002 IT EP-CLA Glut	Yes	Paxbp1	0.1979	0.6211	-1.164	1.56	6.723	0.7558	0.9898	No	78.9	33	25
Slide-tags	Pregnant vs Nulliparous	002 IT EP-CLA Glut	Yes	Adcy2	0.1643	0.5159	-0.967	1.296	8.458	0.7559	0.9898	No	65.1	64	55
Slide-tags	Pregnant vs Nulliparous	002 IT EP-CLA Glut	Yes	Sfpq	0.1474	0.4641	-0.8702	1.165	7.987	0.7565	0.9898	No	96	56	49
Slide-tags	Pregnant vs Nulliparous	002 IT EP-CLA Glut	Yes	Iqgap1	-0.2253	0.7133	-1.789	1.339	6.497	0.7579	0.9898	No	75.4	27	19
Slide-tags	Pregnant vs Nulliparous	002 IT EP-CLA Glut	Yes	Ago2	-0.2097	0.6669	-1.672	1.252	6.866	0.7588	0.9898	No	97.9	28	31
Slide-tags	Pregnant vs Nulliparous	002 IT EP-CLA Glut	Yes	Mpp2	0.2074	0.6606	-1.241	1.656	6.66	0.7592	0.9898	No	95.4	21	32
Slide-tags	Pregnant vs Nulliparous	002 IT EP-CLA Glut	Yes	Cdc23	-0.268	0.8569	-2.147	1.611	5.568	0.7602	0.9898	No	64.7	17	11
Slide-tags	Pregnant vs Nulliparous	002 IT EP-CLA Glut	Yes	Gdap1	-0.1939	0.62	-1.553	1.166	6.802	0.7602	0.9898	No	98.7	29	29
Slide-tags	Pregnant vs Nulliparous	002 IT EP-CLA Glut	Yes	Txlna	0.3417	1.093	-2.055	2.738	5.236	0.7602	0.9898	No	55.5	13	10
Slide-tags	Pregnant vs Nulliparous	002 IT EP-CLA Glut	Yes	Trpc6	-0.2201	0.7068	-1.77	1.33	6.323	0.7611	0.9898	No	48.3	25	17
Slide-tags	Pregnant vs Nulliparous	002 IT EP-CLA Glut	Yes	Ahi1	-0.1159	0.3723	-0.9323	0.7005	9.367	0.7613	0.9898	No	100	83	87
Slide-tags	Pregnant vs Nulliparous	002 IT EP-CLA Glut	Yes	Robo2	0.1257	0.405	-0.7624	1.014	8.849	0.762	0.9898	No	95.2	69	66
Slide-tags	Pregnant vs Nulliparous	002 IT EP-CLA Glut	Yes	Itga8	0.2106	0.68	-1.281	1.702	6.735	0.7624	0.9898	No	65.2	32	16
Slide-tags	Pregnant vs Nulliparous	002 IT EP-CLA Glut	Yes	Ncor2	-0.23	0.7432	-1.86	1.4	6.389	0.7626	0.9898	No	93.5	34	20
Slide-tags	Pregnant vs Nulliparous	002 IT EP-CLA Glut	Yes	Mkln1	-0.1467	0.4768	-1.192	0.8989	7.817	0.764	0.9898	No	98.7	57	56
Slide-tags	Pregnant vs Nulliparous	002 IT EP-CLA Glut	Yes	Zbtb4	0.2366	0.7746	-1.462	1.935	5.888	0.7655	0.9898	No	90.6	13	18
Slide-tags	Pregnant vs Nulliparous	002 IT EP-CLA Glut	Yes	Oprm1	-0.1325	0.4338	-1.084	0.8187	8.432	0.7655	0.9898	No	92.9	62	56
Slide-tags	Pregnant vs Nulliparous	002 IT EP-CLA Glut	Yes	Kdm6a	-0.1938	0.6349	-1.586	1.198	7.091	0.7657	0.9898	No	83.2	27	38
Slide-tags	Pregnant vs Nulliparous	002 IT EP-CLA Glut	Yes	Prkaa2	-0.2143	0.7024	-1.754	1.326	6.663	0.7658	0.9898	No	95.2	31	27
Slide-tags	Pregnant vs Nulliparous	002 IT EP-CLA Glut	Yes	Lrp1	0.2075	0.6816	-1.287	1.702	6.677	0.7663	0.9898	No	96.7	35	26
Slide-tags	Pregnant vs Nulliparous	002 IT EP-CLA Glut	Yes	Myo16	-0.2614	0.8626	-2.153	1.63	5.651	0.7674	0.9898	No	59.8	11	13
Slide-tags	Pregnant vs Nulliparous	002 IT EP-CLA Glut	Yes	Epb41l2	0.2803	0.926	-1.75	2.311	5.46	0.7676	0.9898	No	19.8	12	10
Slide-tags	Pregnant vs Nulliparous	002 IT EP-CLA Glut	Yes	Ppp2ca	0.175	0.5781	-1.093	1.443	6.981	0.7676	0.9898	No	99.2	27	36
Slide-tags	Pregnant vs Nulliparous	002 IT EP-CLA Glut	Yes	Sod1	0.2491	0.8234	-1.556	2.055	5.76	0.7677	0.9898	No	91.3	14	17
Slide-tags	Pregnant vs Nulliparous	002 IT EP-CLA Glut	Yes	Otud5	-0.2584	0.8553	-2.134	1.617	5.699	0.7681	0.9898	No	82.6	16	12
Slide-tags	Pregnant vs Nulliparous	002 IT EP-CLA Glut	Yes	Sort1	-0.1713	0.5689	-1.419	1.076	7.088	0.7687	0.9898	No	99.2	36	36
Slide-tags	Pregnant vs Nulliparous	002 IT EP-CLA Glut	Yes	Hras	0.1954	0.6507	-1.231	1.622	6.545	0.7694	0.9898	No	99.3	16	30
Slide-tags	Pregnant vs Nulliparous	002 IT EP-CLA Glut	Yes	Prkacb	-0.1473	0.4931	-1.228	0.9339	7.629	0.7706	0.9898	No	100	39	53
Slide-tags	Pregnant vs Nulliparous	002 IT EP-CLA Glut	Yes	Ube2b	-0.1419	0.4752	-1.184	0.9	7.837	0.7706	0.9898	No	99.7	51	56
Slide-tags	Pregnant vs Nulliparous	002 IT EP-CLA Glut	Yes	Ndst1	-0.2231	0.7493	-1.866	1.42	6.045	0.7713	0.9902	No	89.3	14	19
Slide-tags	Pregnant vs Nulliparous	002 IT EP-CLA Glut	Yes	P2ry12	-0.2253	0.7604	-1.893	1.442	6.427	0.7724	0.9907	No	22.5	22	24
Slide-tags	Pregnant vs Nulliparous	002 IT EP-CLA Glut	Yes	Sema5a	-0.2508	0.8524	-2.12	1.618	5.972	0.7739	0.9907	No	50.8	17	18
Slide-tags	Pregnant vs Nulliparous	002 IT EP-CLA Glut	Yes	Fbxw7	0.138	0.4691	-0.8906	1.167	8.251	0.774	0.9907	No	99.9	66	56
Slide-tags	Pregnant vs Nulliparous	002 IT EP-CLA Glut	Yes	Stk38	0.2172	0.739	-1.403	1.838	6.29	0.7741	0.9907	No	79.3	32	16
Slide-tags	Pregnant vs Nulliparous	002 IT EP-CLA Glut	Yes	Csnk2a1	0.1777	0.6106	-1.161	1.517	7.114	0.7762	0.9907	No	99.1	36	39
Slide-tags	Pregnant vs Nulliparous	002 IT EP-CLA Glut	Yes	Krit1	0.181	0.6236	-1.186	1.548	7.176	0.7768	0.9907	No	96.9	42	28
Slide-tags	Pregnant vs Nulliparous	002 IT EP-CLA Glut	Yes	Otud7b	-0.2525	0.8716	-2.164	1.659	5.99	0.7773	0.9907	No	63.8	18	18
Slide-tags	Pregnant vs Nulliparous	002 IT EP-CLA Glut	Yes	Hivep2	0.0999	0.3451	-0.6569	0.8567	9.837	0.7775	0.9907	No	100	100	97
Slide-tags	Pregnant vs Nulliparous	002 IT EP-CLA Glut	Yes	Appbp2	0.2177	0.7533	-1.434	1.869	6.344	0.7778	0.9907	No	95.6	19	23
Slide-tags	Pregnant vs Nulliparous	002 IT EP-CLA Glut	Yes	Golga2	-0.3103	1.075	-2.668	2.048	5.277	0.7781	0.9907	No	73.9	10	11
Slide-tags	Pregnant vs Nulliparous	002 IT EP-CLA Glut	Yes	Cdh11	-0.1383	0.4796	-1.19	0.9133	8.108	0.7783	0.9907	No	87.7	60	51
Slide-tags	Pregnant vs Nulliparous	002 IT EP-CLA Glut	Yes	Hmgb1	-0.1609	0.5581	-1.385	1.063	7.13	0.7784	0.9907	No	99.5	32	39
Slide-tags	Pregnant vs Nulliparous	002 IT EP-CLA Glut	Yes	Foxp1	0.1236	0.4294	-0.8179	1.065	8.964	0.7786	0.9907	No	99.4	82	80
Slide-tags	Pregnant vs Nulliparous	002 IT EP-CLA Glut	Yes	Psma4	0.2674	0.93	-1.772	2.307	5.339	0.7789	0.9907	No	75.6	13	11
Slide-tags	Pregnant vs Nulliparous	002 IT EP-CLA Glut	Yes	Eif2a	0.2449	0.8519	-1.623	2.113	5.593	0.7789	0.9907	No	77.5	14	13
Slide-tags	Pregnant vs Nulliparous	002 IT EP-CLA Glut	Yes	Ptar1	0.2449	0.8519	-1.623	2.113	5.593	0.7789	0.9907	No	59.1	13	13
Slide-tags	Pregnant vs Nulliparous	002 IT EP-CLA Glut	Yes	Prrc2b	-0.1415	0.4922	-1.221	0.9378	7.775	0.779	0.9907	No	99.9	44	51
Slide-tags	Pregnant vs Nulliparous	002 IT EP-CLA Glut	Yes	Dkk3	-0.1818	0.6329	-1.57	1.206	6.993	0.7791	0.9907	No	91.7	35	25
Slide-tags	Pregnant vs Nulliparous	002 IT EP-CLA Glut	Yes	Rab43	0.2612	0.9152	-1.746	2.268	5.322	0.7805	0.9907	No	54	13	11
Slide-tags	Pregnant vs Nulliparous	002 IT EP-CLA Glut	Yes	Sema6d	-0.1275	0.4481	-1.11	0.8551	8.124	0.7812	0.9907	No	59.3	56	48
Slide-tags	Pregnant vs Nulliparous	002 IT EP-CLA Glut	Yes	Srebf2	0.1359	0.4785	-0.9134	1.185	7.791	0.7815	0.9907	No	98.5	52	48
Slide-tags	Pregnant vs Nulliparous	002 IT EP-CLA Glut	Yes	Atp6ap2	-0.1768	0.6234	-1.544	1.19	6.913	0.7818	0.9907	No	97.6	24	39
Slide-tags	Pregnant vs Nulliparous	002 IT EP-CLA Glut	Yes	Kcnq3	0.1063	0.3747	-0.7154	0.928	9.249	0.7818	0.9907	No	99.7	83	84
Slide-tags	Pregnant vs Nulliparous	002 IT EP-CLA Glut	Yes	Stxbp5l	-0.1082	0.3817	-0.9451	0.7287	9.099	0.7819	0.9907	No	99.7	83	71
Slide-tags	Pregnant vs Nulliparous	002 IT EP-CLA Glut	Yes	Pknox2	-0.1855	0.6586	-1.63	1.259	6.959	0.7832	0.9907	No	84.2	28	39
Slide-tags	Pregnant vs Nulliparous	002 IT EP-CLA Glut	Yes	Atp6v0a1	0.1244	0.4433	-0.8475	1.096	8.352	0.784	0.9907	No	99.9	71	67
Slide-tags	Pregnant vs Nulliparous	002 IT EP-CLA Glut	Yes	Synj2bp	0.1702	0.6069	-1.161	1.501	6.925	0.7841	0.9907	No	97.8	31	27
Slide-tags	Pregnant vs Nulliparous	002 IT EP-CLA Glut	Yes	Syne1	0.127	0.4557	-0.8722	1.126	8.524	0.7855	0.9907	No	99.6	71	65
Slide-tags	Pregnant vs Nulliparous	002 IT EP-CLA Glut	Yes	Sdc2	-0.1845	0.6632	-1.639	1.27	6.517	0.7859	0.9907	No	89.6	24	28
Slide-tags	Pregnant vs Nulliparous	002 IT EP-CLA Glut	Yes	Bdh1	0.236	0.852	-1.632	2.104	5.699	0.7867	0.9907	No	66.4	14	15
Slide-tags	Pregnant vs Nulliparous	002 IT EP-CLA Glut	Yes	Stub1	-0.2462	0.8933	-2.205	1.712	5.605	0.7878	0.9907	No	96.8	11	15
Slide-tags	Pregnant vs Nulliparous	002 IT EP-CLA Glut	Yes	Srsf1	-0.1825	0.6631	-1.637	1.272	6.634	0.7881	0.9907	No	95.3	19	34
Slide-tags	Pregnant vs Nulliparous	002 IT EP-CLA Glut	Yes	Itsn2	-0.1386	0.5048	-1.245	0.9682	7.582	0.7885	0.9907	No	98.2	39	43
Slide-tags	Pregnant vs Nulliparous	002 IT EP-CLA Glut	Yes	Lrp8	0.231	0.8439	-1.619	2.081	5.651	0.7892	0.9907	No	93.1	16	14
Slide-tags	Pregnant vs Nulliparous	002 IT EP-CLA Glut	Yes	Cdc27	0.1833	0.6722	-1.291	1.657	6.757	0.7899	0.9907	No	90.6	37	22
Slide-tags	Pregnant vs Nulliparous	002 IT EP-CLA Glut	Yes	Gpr26	0.3082	1.143	-2.199	2.815	5.431	0.7923	0.9907	No	94.2	14	12
Slide-tags	Pregnant vs Nulliparous	002 IT EP-CLA Glut	Yes	Rnf13	-0.225	0.8348	-2.056	1.606	5.872	0.7924	0.9907	No	77	15	19
Slide-tags	Pregnant vs Nulliparous	002 IT EP-CLA Glut	Yes	Pard3	0.2585	0.9663	-1.86	2.377	5.303	0.7939	0.9907	No	12.5	10	10
Slide-tags	Pregnant vs Nulliparous	002 IT EP-CLA Glut	Yes	Limk2	-0.235	0.8846	-2.175	1.705	5.44	0.7952	0.9907	No	74.5	15	11
Slide-tags	Pregnant vs Nulliparous	002 IT EP-CLA Glut	Yes	Il1rap	0.1597	0.6019	-1.16	1.479	6.862	0.7955	0.9907	No	86.9	30	28
Slide-tags	Pregnant vs Nulliparous	002 IT EP-CLA Glut	Yes	Rab10	0.1422	0.538	-1.038	1.322	7.299	0.7963	0.9907	No	99.2	38	42
Slide-tags	Pregnant vs Nulliparous	002 IT EP-CLA Glut	Yes	Pfkl	0.2031	0.771	-1.488	1.894	5.995	0.797	0.9907	No	90.4	21	16
Slide-tags	Pregnant vs Nulliparous	002 IT EP-CLA Glut	Yes	Alkbh5	0.2286	0.8699	-1.679	2.136	5.477	0.7974	0.9907	No	85.7	11	13
Slide-tags	Pregnant vs Nulliparous	002 IT EP-CLA Glut	Yes	Gabra2	0.1206	0.459	-0.8859	1.127	8.01	0.7975	0.9907	No	98	57	56
Slide-tags	Pregnant vs Nulliparous	002 IT EP-CLA Glut	Yes	Meaf6	-0.2098	0.8008	-1.966	1.546	5.827	0.7981	0.9907	No	93.4	18	14
Slide-tags	Pregnant vs Nulliparous	002 IT EP-CLA Glut	Yes	Whrn	0.2191	0.8399	-1.623	2.061	5.61	0.7989	0.9907	No	78	14	15
Slide-tags	Pregnant vs Nulliparous	002 IT EP-CLA Glut	Yes	Sncb	-0.1537	0.5897	-1.447	1.139	7.047	0.799	0.9907	No	99.9	30	45
Slide-tags	Pregnant vs Nulliparous	002 IT EP-CLA Glut	Yes	Samd8	0.2104	0.8081	-1.562	1.982	6.12	0.7992	0.9907	No	95.7	17	19
Slide-tags	Pregnant vs Nulliparous	002 IT EP-CLA Glut	Yes	Nae1	0.1908	0.7337	-1.418	1.799	6.174	0.7995	0.9907	No	68.6	24	19
Slide-tags	Pregnant vs Nulliparous	002 IT EP-CLA Glut	Yes	Csnk1a1	0.1186	0.4632	-0.897	1.134	8.025	0.8025	0.9907	No	99.8	67	54
Slide-tags	Pregnant vs Nulliparous	002 IT EP-CLA Glut	Yes	Il1rapl2	-0.09436	0.3692	-0.9039	0.7152	9.402	0.8029	0.9907	No	92.2	76	65
Slide-tags	Pregnant vs Nulliparous	002 IT EP-CLA Glut	Yes	Gtf2a1	0.1819	0.7133	-1.382	1.746	6.256	0.8033	0.9907	No	81.9	20	21
Slide-tags	Pregnant vs Nulliparous	002 IT EP-CLA Glut	Yes	Pkp4	-0.1405	0.555	-1.357	1.076	7.801	0.8047	0.9907	No	99.6	53	45
Slide-tags	Pregnant vs Nulliparous	002 IT EP-CLA Glut	Yes	Rap1a	-0.2118	0.8476	-2.07	1.647	5.676	0.8071	0.9907	No	78.5	17	16
Slide-tags	Pregnant vs Nulliparous	002 IT EP-CLA Glut	Yes	Map2k2	0.2415	0.9732	-1.892	2.375	5.524	0.8084	0.9907	No	88.6	13	12
Slide-tags	Pregnant vs Nulliparous	002 IT EP-CLA Glut	Yes	Frs2	0.2093	0.8447	-1.643	2.061	6.419	0.8088	0.9907	No	85	22	22
Slide-tags	Pregnant vs Nulliparous	002 IT EP-CLA Glut	Yes	Nipbl	-0.1626	0.658	-1.605	1.28	7.333	0.8092	0.9907	No	97.9	44	36
Slide-tags	Pregnant vs Nulliparous	002 IT EP-CLA Glut	Yes	Epm2a	0.2165	0.8785	-1.71	2.143	5.453	0.8097	0.9907	No	65.4	15	11
Slide-tags	Pregnant vs Nulliparous	002 IT EP-CLA Glut	Yes	Apmap	-0.2527	1.033	-2.518	2.013	5.403	0.8111	0.9907	No	55.7	17	10
Slide-tags	Pregnant vs Nulliparous	002 IT EP-CLA Glut	Yes	Trrap	-0.1469	0.6009	-1.464	1.171	6.859	0.8112	0.9907	No	94.5	30	31
Slide-tags	Pregnant vs Nulliparous	002 IT EP-CLA Glut	Yes	Fbxo41	0.1864	0.7628	-1.486	1.859	6.436	0.8113	0.9907	No	95.3	27	22
Slide-tags	Pregnant vs Nulliparous	002 IT EP-CLA Glut	Yes	Dnajc5	-0.1328	0.5441	-1.326	1.06	7.269	0.8115	0.9907	No	99.9	37	35
Slide-tags	Pregnant vs Nulliparous	002 IT EP-CLA Glut	Yes	Rala	-0.1816	0.7449	-1.815	1.452	6.088	0.8117	0.9907	No	94.1	16	19
Slide-tags	Pregnant vs Nulliparous	002 IT EP-CLA Glut	Yes	Mcu	-0.1474	0.6053	-1.475	1.18	6.88	0.812	0.9907	No	87.8	35	28
Slide-tags	Pregnant vs Nulliparous	002 IT EP-CLA Glut	Yes	Vcl	-0.2876	1.187	-2.89	2.315	5.073	0.8129	0.9907	No	22.1	11	10
Slide-tags	Pregnant vs Nulliparous	002 IT EP-CLA Glut	Yes	Prkar2b	-0.1832	0.7584	-1.846	1.48	6.207	0.8134	0.9907	No	91.8	26	17
Slide-tags	Pregnant vs Nulliparous	002 IT EP-CLA Glut	Yes	Mast3	0.1535	0.6357	-1.24	1.547	6.638	0.8135	0.9907	No	93.4	23	26
Slide-tags	Pregnant vs Nulliparous	002 IT EP-CLA Glut	Yes	Sdhc	-0.2076	0.8619	-2.097	1.682	5.593	0.8139	0.9907	No	89.8	11	14
Slide-tags	Pregnant vs Nulliparous	002 IT EP-CLA Glut	Yes	Ntng2	0.1024	0.4258	-0.8312	1.036	8.462	0.8142	0.9907	No	96.3	59	49
Slide-tags	Pregnant vs Nulliparous	002 IT EP-CLA Glut	Yes	Pcsk1	0.238	0.9923	-1.938	2.414	5.555	0.8148	0.9907	No	58.7	10	14
Slide-tags	Pregnant vs Nulliparous	002 IT EP-CLA Glut	Yes	Gak	-0.2095	0.8816	-2.142	1.724	5.99	0.8164	0.9907	No	88.5	20	17
Slide-tags	Pregnant vs Nulliparous	002 IT EP-CLA Glut	Yes	Chrm3	-0.08161	0.3437	-0.8352	0.672	10.21	0.8165	0.9907	No	95.3	96	87
Slide-tags	Pregnant vs Nulliparous	002 IT EP-CLA Glut	Yes	Map6	0.1637	0.6894	-1.348	1.675	6.998	0.8165	0.9907	No	97	42	25
Slide-tags	Pregnant vs Nulliparous	002 IT EP-CLA Glut	Yes	Ubr5	0.11	0.4637	-0.9066	1.127	7.929	0.8166	0.9907	No	97	53	54
Slide-tags	Pregnant vs Nulliparous	002 IT EP-CLA Glut	Yes	Bcr	-0.1534	0.6472	-1.573	1.266	6.585	0.8169	0.9907	No	94.9	28	24
Slide-tags	Pregnant vs Nulliparous	002 IT EP-CLA Glut	Yes	Acsl4	-0.1537	0.6537	-1.587	1.28	6.552	0.8184	0.9907	No	92.5	23	25
Slide-tags	Pregnant vs Nulliparous	002 IT EP-CLA Glut	Yes	Nampt	-0.2085	0.8872	-2.154	1.737	5.947	0.8184	0.9907	No	89.9	14	23
Slide-tags	Pregnant vs Nulliparous	002 IT EP-CLA Glut	Yes	Mbd5	0.09312	0.3966	-0.7765	0.9628	8.842	0.8185	0.9907	No	99.7	79	66
Slide-tags	Pregnant vs Nulliparous	002 IT EP-CLA Glut	Yes	Slc25a51	0.1749	0.7454	-1.46	1.809	6.126	0.8186	0.9907	No	93.9	20	19
Slide-tags	Pregnant vs Nulliparous	002 IT EP-CLA Glut	Yes	Klc2	-0.2068	0.8818	-2.14	1.727	5.481	0.8188	0.9907	No	91.9	14	11
Slide-tags	Pregnant vs Nulliparous	002 IT EP-CLA Glut	Yes	Cntnap3	-0.2358	1.011	-2.453	1.982	6.332	0.8198	0.9907	No	8.6	16	17
Slide-tags	Pregnant vs Nulliparous	002 IT EP-CLA Glut	Yes	Ap2b1	-0.1158	0.4967	-1.205	0.9734	7.62	0.8198	0.9907	No	99.7	45	42
Slide-tags	Pregnant vs Nulliparous	002 IT EP-CLA Glut	Yes	Cyb5a	-0.2054	0.8888	-2.154	1.743	5.404	0.8214	0.9907	No	89.7	14	11
Slide-tags	Pregnant vs Nulliparous	002 IT EP-CLA Glut	Yes	Tet3	-0.1383	0.5984	-1.45	1.174	7.134	0.8214	0.9907	No	93.6	35	37
Slide-tags	Pregnant vs Nulliparous	002 IT EP-CLA Glut	Yes	Psmd3	-0.2159	0.9409	-2.279	1.847	5.337	0.8226	0.9907	No	71.6	16	10
Slide-tags	Pregnant vs Nulliparous	002 IT EP-CLA Glut	Yes	Prmt3	0.2097	0.9167	-1.8	2.22	5.502	0.8231	0.9907	No	55.1	14	12
Slide-tags	Pregnant vs Nulliparous	002 IT EP-CLA Glut	Yes	Wapl	-0.1487	0.6519	-1.578	1.281	6.686	0.8236	0.9907	No	93	39	22
Slide-tags	Pregnant vs Nulliparous	002 IT EP-CLA Glut	Yes	Kdm1a	0.1581	0.6941	-1.364	1.68	6.379	0.8239	0.9907	No	89	23	20
Slide-tags	Pregnant vs Nulliparous	002 IT EP-CLA Glut	Yes	Sdcbp	-0.1525	0.6741	-1.631	1.326	6.542	0.825	0.9907	No	96	24	28
Slide-tags	Pregnant vs Nulliparous	002 IT EP-CLA Glut	Yes	Slc4a10	0.09639	0.4273	-0.8406	1.033	9.003	0.8255	0.9907	No	99.9	79	75
Slide-tags	Pregnant vs Nulliparous	002 IT EP-CLA Glut	Yes	Cpsf6	-0.1192	0.5289	-1.279	1.04	7.326	0.8256	0.9907	No	94.7	39	41
Slide-tags	Pregnant vs Nulliparous	002 IT EP-CLA Glut	Yes	Nrp2	0.1202	0.5346	-1.052	1.292	7.498	0.8261	0.9907	No	98.3	42	36
Slide-tags	Pregnant vs Nulliparous	002 IT EP-CLA Glut	Yes	Nell1	-0.1287	0.5815	-1.404	1.146	7.233	0.8288	0.9907	No	30.3	25	29
Slide-tags	Pregnant vs Nulliparous	002 IT EP-CLA Glut	Yes	Rab8b	-0.1768	0.8006	-1.932	1.579	6.261	0.8292	0.9907	No	88	21	23
Slide-tags	Pregnant vs Nulliparous	002 IT EP-CLA Glut	Yes	Asap1	0.1135	0.5158	-1.017	1.244	8.108	0.8297	0.9907	No	98.3	66	54
Slide-tags	Pregnant vs Nulliparous	002 IT EP-CLA Glut	Yes	Arid1b	0.09733	0.4443	-0.877	1.072	8.208	0.8305	0.9907	No	98.9	54	57
Slide-tags	Pregnant vs Nulliparous	002 IT EP-CLA Glut	Yes	Mllt6	-0.1476	0.6743	-1.626	1.331	6.418	0.8306	0.9907	No	73.6	17	30
Slide-tags	Pregnant vs Nulliparous	002 IT EP-CLA Glut	Yes	Got2	0.1474	0.6758	-1.334	1.629	6.442	0.8312	0.9907	No	98.7	25	24
Slide-tags	Pregnant vs Nulliparous	002 IT EP-CLA Glut	Yes	Rabep1	-0.09812	0.4509	-1.087	0.8906	8.1	0.8316	0.9907	No	99.5	62	58
Slide-tags	Pregnant vs Nulliparous	002 IT EP-CLA Glut	Yes	Fbxo3	0.1446	0.6661	-1.316	1.605	6.492	0.832	0.9907	No	86	22	23
Slide-tags	Pregnant vs Nulliparous	002 IT EP-CLA Glut	Yes	Gmds	0.1134	0.526	-1.04	1.267	7.353	0.8331	0.9907	No	90.2	38	42
Slide-tags	Pregnant vs Nulliparous	002 IT EP-CLA Glut	Yes	Nyap1	-0.1728	0.8023	-1.932	1.586	5.798	0.8333	0.9907	No	81.6	12	18
Slide-tags	Pregnant vs Nulliparous	002 IT EP-CLA Glut	Yes	Kcnj9	0.1314	0.6214	-1.231	1.494	6.924	0.8363	0.9907	No	97.1	26	34
Slide-tags	Pregnant vs Nulliparous	002 IT EP-CLA Glut	Yes	Rai14	-0.1523	0.7227	-1.737	1.432	6.289	0.8369	0.9907	No	67.3	23	18
Slide-tags	Pregnant vs Nulliparous	002 IT EP-CLA Glut	Yes	Frrs1l	0.1045	0.4981	-0.9878	1.197	7.597	0.8376	0.9907	No	99.9	42	48
Slide-tags	Pregnant vs Nulliparous	002 IT EP-CLA Glut	Yes	Dnmt3a	-0.0987	0.4714	-1.132	0.9349	8.019	0.8379	0.9907	No	99.5	63	52
Slide-tags	Pregnant vs Nulliparous	002 IT EP-CLA Glut	Yes	Mitf	0.1565	0.7535	-1.496	1.809	6.058	0.8391	0.9907	No	69.6	20	17
Slide-tags	Pregnant vs Nulliparous	002 IT EP-CLA Glut	Yes	Dmd	-0.06729	0.3241	-0.778	0.6434	10.34	0.8392	0.9907	No	99.9	100	92
Slide-tags	Pregnant vs Nulliparous	002 IT EP-CLA Glut	Yes	Vamp2	-0.1221	0.5883	-1.412	1.168	6.957	0.8393	0.9907	No	99.9	25	36
Slide-tags	Pregnant vs Nulliparous	002 IT EP-CLA Glut	Yes	Ldha	0.1802	0.8752	-1.739	2.099	5.484	0.8406	0.9907	No	99.4	11	14
Slide-tags	Pregnant vs Nulliparous	002 IT EP-CLA Glut	Yes	Hip1r	0.1792	0.8734	-1.736	2.094	5.477	0.8411	0.9907	No	46.5	10	14
Slide-tags	Pregnant vs Nulliparous	002 IT EP-CLA Glut	Yes	Ep400	-0.1202	0.5874	-1.408	1.168	6.91	0.8414	0.9907	No	95.1	34	31
Slide-tags	Pregnant vs Nulliparous	002 IT EP-CLA Glut	Yes	Wsb1	-0.134	0.6546	-1.569	1.301	6.615	0.8415	0.9907	No	68	24	26
Slide-tags	Pregnant vs Nulliparous	002 IT EP-CLA Glut	Yes	Snrpn	-0.1413	0.6908	-1.656	1.373	6.926	0.8415	0.9907	No	99.6	39	29
Slide-tags	Pregnant vs Nulliparous	002 IT EP-CLA Glut	Yes	Emsy	0.1302	0.6388	-1.271	1.531	6.639	0.8421	0.9907	No	93.7	31	21
Slide-tags	Pregnant vs Nulliparous	002 IT EP-CLA Glut	Yes	Dpf2	0.1826	0.8985	-1.788	2.153	5.423	0.8426	0.9907	No	66.3	11	15
Slide-tags	Pregnant vs Nulliparous	002 IT EP-CLA Glut	Yes	Ap2a1	-0.1312	0.6484	-1.553	1.29	6.752	0.8432	0.9907	No	95.3	35	28
Slide-tags	Pregnant vs Nulliparous	002 IT EP-CLA Glut	Yes	Rtf1	0.1191	0.5952	-1.186	1.424	6.971	0.8449	0.9907	No	99.3	25	37
Slide-tags	Pregnant vs Nulliparous	002 IT EP-CLA Glut	Yes	Ppp1r10	0.1913	0.958	-1.909	2.292	5.639	0.8453	0.9907	No	83.5	15	16
Slide-tags	Pregnant vs Nulliparous	002 IT EP-CLA Glut	Yes	Mef2a	0.09418	0.472	-0.9408	1.129	7.884	0.8454	0.9907	No	98.9	59	50
Slide-tags	Pregnant vs Nulliparous	002 IT EP-CLA Glut	Yes	Clock	-0.1078	0.5411	-1.294	1.079	7.244	0.8456	0.9907	No	98.4	44	37
Slide-tags	Pregnant vs Nulliparous	002 IT EP-CLA Glut	Yes	Eps15l1	0.1299	0.6566	-1.31	1.57	6.588	0.8467	0.9907	No	85.2	31	24
Slide-tags	Pregnant vs Nulliparous	002 IT EP-CLA Glut	Yes	Zdhhc2	0.1546	0.7882	-1.574	1.883	6.75	0.8479	0.9907	No	90.2	28	24
Slide-tags	Pregnant vs Nulliparous	002 IT EP-CLA Glut	Yes	Gabra5	0.1716	0.8765	-1.75	2.094	5.461	0.8483	0.9907	No	92.3	15	11
Slide-tags	Pregnant vs Nulliparous	002 IT EP-CLA Glut	Yes	Lix1	0.1716	0.8765	-1.75	2.094	5.461	0.8483	0.9907	No	85.6	13	11
Slide-tags	Pregnant vs Nulliparous	002 IT EP-CLA Glut	Yes	Efcab14	-0.1429	0.7368	-1.758	1.473	6.108	0.8496	0.9907	No	78.9	17	21
Slide-tags	Pregnant vs Nulliparous	002 IT EP-CLA Glut	Yes	Serpini1	-0.09915	0.517	-1.233	1.034	7.451	0.8513	0.9907	No	98.5	43	38
Slide-tags	Pregnant vs Nulliparous	002 IT EP-CLA Glut	Yes	Nrg3	-0.04667	0.2439	-0.5814	0.4881	12.25	0.8516	0.9907	No	100	104	117
Slide-tags	Pregnant vs Nulliparous	002 IT EP-CLA Glut	Yes	Smap1	0.1098	0.5763	-1.154	1.374	7.303	0.8523	0.9907	No	98.4	41	37
Slide-tags	Pregnant vs Nulliparous	002 IT EP-CLA Glut	Yes	Mmd2	0.159	0.8354	-1.673	1.991	5.622	0.8524	0.9907	No	79.2	11	14
Slide-tags	Pregnant vs Nulliparous	002 IT EP-CLA Glut	Yes	Prkcg	-0.1032	0.5454	-1.299	1.093	7.253	0.8533	0.9907	No	98.5	47	32
Slide-tags	Pregnant vs Nulliparous	002 IT EP-CLA Glut	Yes	Cttn	-0.1979	1.048	-2.496	2.1	5.148	0.8535	0.9907	No	85	10	12
Slide-tags	Pregnant vs Nulliparous	002 IT EP-CLA Glut	Yes	Nfasc	-0.08598	0.4556	-1.085	0.9131	8.221	0.8537	0.9907	No	99.5	68	52
Slide-tags	Pregnant vs Nulliparous	002 IT EP-CLA Glut	Yes	Gabbr1	-0.08937	0.4759	-1.133	0.9542	8.027	0.8544	0.9907	No	99.9	57	61
Slide-tags	Pregnant vs Nulliparous	002 IT EP-CLA Glut	Yes	Ago1	0.1745	0.9328	-1.871	2.22	5.385	0.8549	0.9907	No	72.5	15	10
Slide-tags	Pregnant vs Nulliparous	002 IT EP-CLA Glut	Yes	Ptpn5	0.09793	0.528	-1.06	1.256	7.364	0.8561	0.9907	No	97.3	45	40
Slide-tags	Pregnant vs Nulliparous	002 IT EP-CLA Glut	Yes	Chd1	0.1709	0.9322	-1.873	2.215	5.85	0.8577	0.9907	No	77.8	20	15
Slide-tags	Pregnant vs Nulliparous	002 IT EP-CLA Glut	Yes	Sap130	-0.1444	0.7879	-1.872	1.583	6.194	0.8578	0.9907	No	78.8	18	18
Slide-tags	Pregnant vs Nulliparous	002 IT EP-CLA Glut	Yes	Nbr1	0.1354	0.7391	-1.485	1.756	6.256	0.8579	0.9907	No	90.3	26	17
Slide-tags	Pregnant vs Nulliparous	002 IT EP-CLA Glut	Yes	Sh3gl2	-0.06863	0.375	-0.8909	0.7536	9.334	0.858	0.9907	No	100	89	77
Slide-tags	Pregnant vs Nulliparous	002 IT EP-CLA Glut	Yes	Caprin1	-0.1021	0.5589	-1.328	1.123	7.123	0.8582	0.9907	No	98.7	36	36
Slide-tags	Pregnant vs Nulliparous	002 IT EP-CLA Glut	Yes	Btbd2	0.1818	0.9983	-2.007	2.371	5.402	0.8587	0.9907	No	74.5	15	10
Slide-tags	Pregnant vs Nulliparous	002 IT EP-CLA Glut	Yes	Crmp1	-0.1193	0.656	-1.558	1.319	6.535	0.8589	0.9907	No	97.8	22	27
Slide-tags	Pregnant vs Nulliparous	002 IT EP-CLA Glut	Yes	Kcnh1	0.07906	0.4359	-0.8768	1.035	8.4	0.8593	0.9907	No	98.5	62	61
Slide-tags	Pregnant vs Nulliparous	002 IT EP-CLA Glut	Yes	Atf4	0.1575	0.8837	-1.78	2.095	5.436	0.8617	0.9907	No	93.7	11	13
Slide-tags	Pregnant vs Nulliparous	002 IT EP-CLA Glut	Yes	Arhgef7	0.09841	0.5525	-1.113	1.31	7.155	0.8618	0.9907	No	98.2	36	36
Slide-tags	Pregnant vs Nulliparous	002 IT EP-CLA Glut	Yes	Xrcc4	0.1189	0.6693	-1.349	1.587	6.474	0.8621	0.9907	No	84.4	30	20
Slide-tags	Pregnant vs Nulliparous	002 IT EP-CLA Glut	Yes	Slc1a1	-0.1156	0.6517	-1.545	1.313	6.785	0.8624	0.9907	No	95.5	23	29
Slide-tags	Pregnant vs Nulliparous	002 IT EP-CLA Glut	Yes	Megf11	-0.134	0.7583	-1.797	1.529	6.363	0.8628	0.9907	No	54.4	24	22
Slide-tags	Pregnant vs Nulliparous	002 IT EP-CLA Glut	Yes	Adgrl2	0.09777	0.5583	-1.126	1.322	7.296	0.8641	0.9907	No	91.2	26	46
Slide-tags	Pregnant vs Nulliparous	002 IT EP-CLA Glut	Yes	Hikeshi	-0.2013	1.159	-2.742	2.339	5.484	0.8651	0.9907	No	80.9	16	12
Slide-tags	Pregnant vs Nulliparous	002 IT EP-CLA Glut	Yes	Ap3b2	0.1283	0.7398	-1.494	1.75	6.239	0.8654	0.9907	No	85.8	26	18
Slide-tags	Pregnant vs Nulliparous	002 IT EP-CLA Glut	Yes	Nploc4	0.1268	0.7342	-1.483	1.737	6.416	0.866	0.9907	No	85.2	26	23
Slide-tags	Pregnant vs Nulliparous	002 IT EP-CLA Glut	Yes	Prkaca	-0.1283	0.7437	-1.759	1.502	6.114	0.8661	0.9907	No	96.7	15	20
Slide-tags	Pregnant vs Nulliparous	002 IT EP-CLA Glut	Yes	Cpeb2	-0.1003	0.5836	-1.38	1.179	7	0.8666	0.9907	No	94.2	30	35
Slide-tags	Pregnant vs Nulliparous	002 IT EP-CLA Glut	Yes	Rgs9	0.1329	0.7779	-1.573	1.839	6.035	0.8674	0.9907	No	73.6	15	18
Slide-tags	Pregnant vs Nulliparous	002 IT EP-CLA Glut	Yes	Bcl2	-0.1367	0.8041	-1.9	1.626	5.83	0.868	0.9907	No	71	12	16
Slide-tags	Pregnant vs Nulliparous	002 IT EP-CLA Glut	Yes	Dctn1	-0.1209	0.7114	-1.681	1.439	6.512	0.8681	0.9907	No	97.3	20	28
Slide-tags	Pregnant vs Nulliparous	002 IT EP-CLA Glut	Yes	Mapk11	-0.1381	0.8141	-1.923	1.647	5.818	0.8683	0.9907	No	72.1	16	16
Slide-tags	Pregnant vs Nulliparous	002 IT EP-CLA Glut	Yes	Map2	-0.07815	0.462	-1.091	0.9348	9.798	0.8686	0.9907	No	100	93	100
Slide-tags	Pregnant vs Nulliparous	002 IT EP-CLA Glut	Yes	Setbp1	-0.06185	0.3671	-0.8668	0.7431	9.501	0.8692	0.9907	No	99.8	92	82
Slide-tags	Pregnant vs Nulliparous	002 IT EP-CLA Glut	Yes	Pcdh10	0.0738	0.4422	-0.8958	1.043	8.225	0.8704	0.9907	No	99.8	64	61
Slide-tags	Pregnant vs Nulliparous	002 IT EP-CLA Glut	Yes	Dst	0.06746	0.4065	-0.8238	0.9587	8.742	0.8711	0.9907	No	99.7	83	82
Slide-tags	Pregnant vs Nulliparous	002 IT EP-CLA Glut	Yes	Strn3	-0.07552	0.4571	-1.078	0.9267	8.17	0.8717	0.9907	No	98.9	61	54
Slide-tags	Pregnant vs Nulliparous	002 IT EP-CLA Glut	Yes	Ywhaz	-0.08032	0.489	-1.153	0.9919	8.468	0.8724	0.9907	No	100	64	69
Slide-tags	Pregnant vs Nulliparous	002 IT EP-CLA Glut	Yes	Bsn	0.06638	0.412	-0.837	0.9697	8.624	0.8748	0.9907	No	99.9	77	72
Slide-tags	Pregnant vs Nulliparous	002 IT EP-CLA Glut	Yes	Usp14	0.08789	0.5474	-1.112	1.288	7.307	0.8753	0.9907	No	98.4	40	36
Slide-tags	Pregnant vs Nulliparous	002 IT EP-CLA Glut	Yes	Ago3	0.09048	0.5645	-1.147	1.328	7.256	0.8755	0.9907	No	97	47	31
Slide-tags	Pregnant vs Nulliparous	002 IT EP-CLA Glut	Yes	Pak3	-0.0702	0.4393	-1.034	0.8931	8.545	0.8759	0.9907	No	99.9	72	66
Slide-tags	Pregnant vs Nulliparous	002 IT EP-CLA Glut	Yes	Cul4a	-0.1112	0.6989	-1.644	1.421	6.323	0.8764	0.9907	No	82.6	24	19
Slide-tags	Pregnant vs Nulliparous	002 IT EP-CLA Glut	Yes	Dot1l	0.1092	0.6861	-1.395	1.614	6.442	0.8764	0.9907	No	76.5	27	20
Slide-tags	Pregnant vs Nulliparous	002 IT EP-CLA Glut	Yes	Gabrg3	0.06	0.3772	-0.7671	0.8871	9.345	0.8764	0.9907	No	88.8	83	78
Slide-tags	Pregnant vs Nulliparous	002 IT EP-CLA Glut	Yes	Cbx5	-0.09445	0.5948	-1.399	1.21	7.137	0.8766	0.9907	No	99.7	28	36
Slide-tags	Pregnant vs Nulliparous	002 IT EP-CLA Glut	Yes	Ankrd11	-0.07517	0.4771	-1.121	0.9709	8.321	0.8776	0.9907	No	99.7	61	70
Slide-tags	Pregnant vs Nulliparous	002 IT EP-CLA Glut	Yes	Gigyf2	0.08328	0.5327	-1.085	1.251	7.502	0.8785	0.9907	No	96.3	49	40
Slide-tags	Pregnant vs Nulliparous	002 IT EP-CLA Glut	Yes	Emc2	0.1188	0.7601	-1.548	1.785	6.055	0.8785	0.9907	No	81.5	18	18
Slide-tags	Pregnant vs Nulliparous	002 IT EP-CLA Glut	Yes	Psmd1	0.09873	0.6338	-1.291	1.489	6.68	0.879	0.9907	No	98.1	31	26
Slide-tags	Pregnant vs Nulliparous	002 IT EP-CLA Glut	Yes	Smc5	0.1138	0.7328	-1.493	1.721	6.444	0.8793	0.9907	No	76.6	22	24
Slide-tags	Pregnant vs Nulliparous	002 IT EP-CLA Glut	Yes	Polb	-0.08335	0.5406	-1.269	1.102	7.297	0.8802	0.9907	No	95.7	39	38
Slide-tags	Pregnant vs Nulliparous	002 IT EP-CLA Glut	Yes	Senp3	0.1297	0.8487	-1.731	1.991	5.573	0.8812	0.9907	No	72.8	12	12
Slide-tags	Pregnant vs Nulliparous	002 IT EP-CLA Glut	Yes	Smarcd1	0.112	0.7375	-1.505	1.729	6.188	0.882	0.9907	No	96.9	23	21
Slide-tags	Pregnant vs Nulliparous	002 IT EP-CLA Glut	Yes	Fbxo11	0.07537	0.4979	-1.016	1.167	7.599	0.8823	0.9907	No	99.1	49	41
Slide-tags	Pregnant vs Nulliparous	002 IT EP-CLA Glut	Yes	Hdac8	-0.08609	0.5745	-1.346	1.174	7.029	0.8835	0.9907	No	92.5	37	26
Slide-tags	Pregnant vs Nulliparous	002 IT EP-CLA Glut	Yes	Spred1	0.08293	0.5537	-1.131	1.297	7.179	0.8836	0.9907	No	99.5	33	44
Slide-tags	Pregnant vs Nulliparous	002 IT EP-CLA Glut	Yes	Hcn1	0.05912	0.4038	-0.8262	0.9444	8.732	0.8862	0.9907	No	99.6	65	70
Slide-tags	Pregnant vs Nulliparous	002 IT EP-CLA Glut	Yes	Kpnb1	-0.144	0.9933	-2.322	2.034	5.651	0.8873	0.9907	No	93.4	16	16
Slide-tags	Pregnant vs Nulliparous	002 IT EP-CLA Glut	Yes	Gopc	0.1298	0.9036	-1.851	2.111	5.351	0.8883	0.9907	No	90.1	14	10
Slide-tags	Pregnant vs Nulliparous	002 IT EP-CLA Glut	Yes	Ncoa2	0.07188	0.5009	-1.026	1.17	8.04	0.8884	0.9907	No	98.7	63	52
Slide-tags	Pregnant vs Nulliparous	002 IT EP-CLA Glut	Yes	Tox3	0.09272	0.6506	-1.334	1.519	6.858	0.8892	0.9907	No	83.5	28	23
Slide-tags	Pregnant vs Nulliparous	002 IT EP-CLA Glut	Yes	Fbxl16	0.0831	0.5831	-1.196	1.362	7.487	0.8892	0.9907	No	99.7	34	47
Slide-tags	Pregnant vs Nulliparous	002 IT EP-CLA Glut	Yes	Stim2	-0.09226	0.6489	-1.515	1.331	6.704	0.8894	0.9907	No	97.1	34	26
Slide-tags	Pregnant vs Nulliparous	002 IT EP-CLA Glut	Yes	Gnao1	-0.05799	0.4086	-0.9538	0.8379	8.879	0.8896	0.9907	No	100	67	81
Slide-tags	Pregnant vs Nulliparous	002 IT EP-CLA Glut	Yes	Pithd1	0.1433	1.014	-2.079	2.366	5.315	0.8901	0.9907	No	91.4	11	11
Slide-tags	Pregnant vs Nulliparous	002 IT EP-CLA Glut	Yes	Ssbp2	0.06054	0.4324	-0.8877	1.009	8.337	0.8911	0.9907	No	98.2	63	62
Slide-tags	Pregnant vs Nulliparous	002 IT EP-CLA Glut	Yes	Spop	0.07066	0.5062	-1.039	1.181	7.59	0.8914	0.9907	No	99.8	52	41
Slide-tags	Pregnant vs Nulliparous	002 IT EP-CLA Glut	Yes	Myh10	0.07149	0.5176	-1.064	1.207	7.6	0.8926	0.9907	No	97.9	44	44
Slide-tags	Pregnant vs Nulliparous	002 IT EP-CLA Glut	Yes	Rbbp7	-0.1132	0.8209	-1.913	1.687	6.082	0.8928	0.9907	No	90.1	15	21
Slide-tags	Pregnant vs Nulliparous	002 IT EP-CLA Glut	Yes	Cux1	0.1402	1.02	-2.095	2.376	7.104	0.893	0.9907	No	46.1	33	31
Slide-tags	Pregnant vs Nulliparous	002 IT EP-CLA Glut	Yes	S100b	0.1298	0.9454	-1.943	2.203	5.289	0.8932	0.9907	No	26.9	10	12
Slide-tags	Pregnant vs Nulliparous	002 IT EP-CLA Glut	Yes	Bcl11b	-0.06145	0.4514	-1.051	0.9283	8.103	0.8941	0.9907	No	98.5	61	56
Slide-tags	Pregnant vs Nulliparous	002 IT EP-CLA Glut	Yes	Jarid2	0.0699	0.515	-1.059	1.199	7.634	0.8944	0.9907	No	87.4	48	42
Slide-tags	Pregnant vs Nulliparous	002 IT EP-CLA Glut	Yes	Cct3	-0.1271	0.9473	-2.204	1.95	6.058	0.8956	0.9907	No	72.1	16	22
Slide-tags	Pregnant vs Nulliparous	002 IT EP-CLA Glut	Yes	Ap3m2	0.1153	0.8593	-1.769	1.999	5.533	0.8956	0.9907	No	90.5	11	13
Slide-tags	Pregnant vs Nulliparous	002 IT EP-CLA Glut	Yes	Celsr2	-0.119	0.8996	-2.091	1.853	5.659	0.8971	0.9907	No	98.9	11	17
Slide-tags	Pregnant vs Nulliparous	002 IT EP-CLA Glut	Yes	Inha	0.1224	0.9259	-1.908	2.153	5.303	0.8972	0.9907	No	67	11	11
Slide-tags	Pregnant vs Nulliparous	002 IT EP-CLA Glut	Yes	Pde7b	-0.1133	0.8637	-2.007	1.781	5.936	0.8979	0.9907	No	40.3	13	18
Slide-tags	Pregnant vs Nulliparous	002 IT EP-CLA Glut	Yes	Grid1	0.0502	0.3869	-0.7982	0.8986	8.993	0.899	0.9907	No	99.2	76	62
Slide-tags	Pregnant vs Nulliparous	002 IT EP-CLA Glut	Yes	Rab1a	0.08545	0.6618	-1.366	1.537	6.6	0.8995	0.9907	No	99.3	27	24
Slide-tags	Pregnant vs Nulliparous	002 IT EP-CLA Glut	Yes	Eya3	0.2302	1.79	-3.695	4.155	5.429	0.8999	0.9907	No	82.3	24	13
Slide-tags	Pregnant vs Nulliparous	002 IT EP-CLA Glut	Yes	Rnf14	0.08073	0.6324	-1.306	1.467	7.005	0.9007	0.9907	No	99.6	29	36
Slide-tags	Pregnant vs Nulliparous	002 IT EP-CLA Glut	Yes	B4galnt1	-0.1147	0.9007	-2.09	1.86	5.342	0.9009	0.9907	No	90.5	10	11
Slide-tags	Pregnant vs Nulliparous	002 IT EP-CLA Glut	Yes	Igf2r	0.1038	0.8218	-1.698	1.906	5.731	0.9017	0.9907	No	68.9	12	15
Slide-tags	Pregnant vs Nulliparous	002 IT EP-CLA Glut	Yes	Pde8b	-0.06334	0.5023	-1.165	1.038	7.766	0.9019	0.9907	No	94.2	46	47
Slide-tags	Pregnant vs Nulliparous	002 IT EP-CLA Glut	Yes	Smarcc2	-0.07572	0.6054	-1.403	1.252	6.824	0.9027	0.9907	No	98.2	34	26
Slide-tags	Pregnant vs Nulliparous	002 IT EP-CLA Glut	Yes	Fabp3	0.1054	0.8504	-1.759	1.97	5.564	0.9035	0.9907	No	87.4	12	12
Slide-tags	Pregnant vs Nulliparous	002 IT EP-CLA Glut	Yes	Pkn1	0.1036	0.8367	-1.731	1.938	5.671	0.9037	0.9907	No	76	17	12
Slide-tags	Pregnant vs Nulliparous	002 IT EP-CLA Glut	Yes	Sv2a	-0.08028	0.6497	-1.505	1.344	7.273	0.9038	0.9907	No	99.9	35	40
Slide-tags	Pregnant vs Nulliparous	002 IT EP-CLA Glut	Yes	Pbrm1	0.06799	0.5503	-1.139	1.275	7.167	0.9038	0.9907	No	97.6	39	32
Slide-tags	Pregnant vs Nulliparous	002 IT EP-CLA Glut	Yes	Stxbp4	0.1017	0.8388	-1.738	1.941	5.977	0.9057	0.9907	No	77.9	15	16
Slide-tags	Pregnant vs Nulliparous	002 IT EP-CLA Glut	Yes	Grm3	-0.06671	0.5536	-1.28	1.147	7.51	0.9062	0.9907	No	88.6	42	45
Slide-tags	Pregnant vs Nulliparous	002 IT EP-CLA Glut	Yes	Smarca1	-0.08575	0.7117	-1.646	1.475	6.256	0.9062	0.9907	No	85.9	19	20
Slide-tags	Pregnant vs Nulliparous	002 IT EP-CLA Glut	Yes	Afdn	-0.05622	0.4731	-1.094	0.9812	7.915	0.9075	0.9907	No	97.3	42	61
Slide-tags	Pregnant vs Nulliparous	002 IT EP-CLA Glut	Yes	Chst10	-0.1021	0.8668	-2.003	1.799	5.748	0.9083	0.9907	No	80.9	20	14
Slide-tags	Pregnant vs Nulliparous	002 IT EP-CLA Glut	Yes	Arid5b	0.07119	0.6046	-1.255	1.397	7.188	0.9083	0.9907	No	93.8	37	36
Slide-tags	Pregnant vs Nulliparous	002 IT EP-CLA Glut	Yes	Saraf	0.06811	0.579	-1.201	1.338	7.024	0.9084	0.9907	No	95.7	32	37
Slide-tags	Pregnant vs Nulliparous	002 IT EP-CLA Glut	Yes	Plppr4	-0.05495	0.4713	-1.088	0.9785	8.069	0.9092	0.9907	No	100	56	60
Slide-tags	Pregnant vs Nulliparous	002 IT EP-CLA Glut	Yes	Ldlr	-0.1191	1.022	-2.36	2.122	5.398	0.9092	0.9907	No	72.1	11	11
Slide-tags	Pregnant vs Nulliparous	002 IT EP-CLA Glut	Yes	Park7	0.08471	0.7287	-1.513	1.682	6.114	0.9095	0.9907	No	86.4	15	23
Slide-tags	Pregnant vs Nulliparous	002 IT EP-CLA Glut	Yes	Odc1	0.08835	0.7625	-1.584	1.76	6.163	0.9098	0.9907	No	80.5	22	17
Slide-tags	Pregnant vs Nulliparous	002 IT EP-CLA Glut	Yes	Gosr1	-0.1012	0.8738	-2.017	1.815	5.484	0.9098	0.9907	No	63.6	14	11
Slide-tags	Pregnant vs Nulliparous	002 IT EP-CLA Glut	Yes	Sec23a	0.09248	0.809	-1.682	1.866	5.903	0.911	0.9907	No	93	18	16
Slide-tags	Pregnant vs Nulliparous	002 IT EP-CLA Glut	Yes	Smurf2	-0.06934	0.6073	-1.401	1.262	6.925	0.9111	0.9907	No	85.3	33	26
Slide-tags	Pregnant vs Nulliparous	002 IT EP-CLA Glut	Yes	Ufd1	0.09203	0.8066	-1.677	1.861	5.857	0.9112	0.9907	No	89.1	18	14
Slide-tags	Pregnant vs Nulliparous	002 IT EP-CLA Glut	Yes	Mta3	0.08176	0.7315	-1.522	1.686	6.218	0.913	0.9907	No	65.3	22	21
Slide-tags	Pregnant vs Nulliparous	002 IT EP-CLA Glut	Yes	Ube2g1	0.06147	0.5608	-1.168	1.291	7.338	0.9146	0.9907	No	93.2	44	42
Slide-tags	Pregnant vs Nulliparous	002 IT EP-CLA Glut	Yes	Cep290	0.07898	0.7325	-1.527	1.685	6.309	0.916	0.9907	No	85.5	23	20
Slide-tags	Pregnant vs Nulliparous	002 IT EP-CLA Glut	Yes	Miga2	0.09247	0.8743	-1.825	2.01	5.576	0.9176	0.9907	No	82.7	23	10
Slide-tags	Pregnant vs Nulliparous	002 IT EP-CLA Glut	Yes	Ctnna1	0.08808	0.8346	-1.742	1.918	5.682	0.9178	0.9907	No	41.2	17	11
Slide-tags	Pregnant vs Nulliparous	002 IT EP-CLA Glut	Yes	Fxr1	-0.05488	0.5213	-1.198	1.088	7.563	0.918	0.9907	No	92	45	42
Slide-tags	Pregnant vs Nulliparous	002 IT EP-CLA Glut	Yes	Rgs8	-0.07386	0.7038	-1.617	1.469	6.302	0.9182	0.9907	No	85.8	21	22
Slide-tags	Pregnant vs Nulliparous	002 IT EP-CLA Glut	Yes	Chd4	-0.06451	0.6202	-1.424	1.295	6.953	0.919	0.9907	No	95.5	33	32
Slide-tags	Pregnant vs Nulliparous	002 IT EP-CLA Glut	Yes	Ipo9	0.07337	0.7093	-1.482	1.629	6.258	0.9194	0.9907	No	87.3	18	22
Slide-tags	Pregnant vs Nulliparous	002 IT EP-CLA Glut	Yes	Sdccag8	-0.06279	0.61	-1.4	1.275	7.229	0.9198	0.9907	No	91.4	34	35
Slide-tags	Pregnant vs Nulliparous	002 IT EP-CLA Glut	Yes	Foxj3	-0.06648	0.6635	-1.521	1.388	6.577	0.9219	0.991	No	92	25	23
Slide-tags	Pregnant vs Nulliparous	002 IT EP-CLA Glut	Yes	Unc13b	0.05982	0.6014	-1.259	1.378	6.891	0.9225	0.991	No	73.4	28	27
Slide-tags	Pregnant vs Nulliparous	002 IT EP-CLA Glut	Yes	Pcbp3	0.07142	0.7225	-1.513	1.656	6.33	0.923	0.991	No	90.5	22	22
Slide-tags	Pregnant vs Nulliparous	002 IT EP-CLA Glut	Yes	Pafah1b1	0.04281	0.4374	-0.9164	1.002	8.782	0.9238	0.991	No	100	72	76
Slide-tags	Pregnant vs Nulliparous	002 IT EP-CLA Glut	Yes	Bcl7a	0.08219	0.8399	-1.759	1.924	5.834	0.9238	0.991	No	95.7	17	19
Slide-tags	Pregnant vs Nulliparous	002 IT EP-CLA Glut	Yes	Mbd2	0.07994	0.8208	-1.72	1.88	5.826	0.9241	0.991	No	87.2	19	15
Slide-tags	Pregnant vs Nulliparous	002 IT EP-CLA Glut	Yes	Igsf21	-0.04335	0.4471	-1.024	0.937	8.189	0.9245	0.991	No	99.3	58	57
Slide-tags	Pregnant vs Nulliparous	002 IT EP-CLA Glut	Yes	Ptk2b	-0.04231	0.4404	-1.008	0.9233	8.375	0.9251	0.991	No	99.9	66	62
Slide-tags	Pregnant vs Nulliparous	002 IT EP-CLA Glut	Yes	Kdm2b	-0.06235	0.6544	-1.497	1.373	6.544	0.9258	0.991	No	75.9	25	22
Slide-tags	Pregnant vs Nulliparous	002 IT EP-CLA Glut	Yes	Phf3	-0.05188	0.5446	-1.246	1.142	7.212	0.9258	0.991	No	97.8	39	34
Slide-tags	Pregnant vs Nulliparous	002 IT EP-CLA Glut	Yes	Shoc2	-0.06344	0.6809	-1.557	1.43	6.549	0.9274	0.991	No	95	24	28
Slide-tags	Pregnant vs Nulliparous	002 IT EP-CLA Glut	Yes	Eif4e	0.06066	0.6525	-1.37	1.491	6.694	0.9275	0.991	No	96.6	25	31
Slide-tags	Pregnant vs Nulliparous	002 IT EP-CLA Glut	Yes	Ap1g1	-0.05946	0.6434	-1.47	1.351	6.621	0.928	0.991	No	93.2	28	24
Slide-tags	Pregnant vs Nulliparous	002 IT EP-CLA Glut	Yes	Chrm2	0.04876	0.528	-1.109	1.206	7.341	0.928	0.991	No	87.2	35	37
Slide-tags	Pregnant vs Nulliparous	002 IT EP-CLA Glut	Yes	Tceal5	0.07266	0.7883	-1.656	1.801	5.859	0.9282	0.991	No	92.1	13	19
Slide-tags	Pregnant vs Nulliparous	002 IT EP-CLA Glut	Yes	Nr6a1	0.04757	0.5211	-1.095	1.19	7.598	0.9289	0.991	No	89.3	44	40
Slide-tags	Pregnant vs Nulliparous	002 IT EP-CLA Glut	Yes	Acvr1	-0.06085	0.677	-1.545	1.424	6.439	0.93	0.991	No	80.2	27	21
Slide-tags	Pregnant vs Nulliparous	002 IT EP-CLA Glut	Yes	Exoc4	0.03861	0.4338	-0.9127	0.9899	9.025	0.9306	0.991	No	99.9	84	75
Slide-tags	Pregnant vs Nulliparous	002 IT EP-CLA Glut	Yes	Psmd12	0.07634	0.8589	-1.807	1.96	5.632	0.9307	0.991	No	85.2	14	13
Slide-tags	Pregnant vs Nulliparous	002 IT EP-CLA Glut	Yes	Tet2	-0.06584	0.7457	-1.701	1.569	6.099	0.9312	0.991	No	83.2	21	17
Slide-tags	Pregnant vs Nulliparous	002 IT EP-CLA Glut	Yes	Rab5b	-0.06859	0.7772	-1.773	1.636	6.06	0.9312	0.991	No	95.6	17	18
Slide-tags	Pregnant vs Nulliparous	002 IT EP-CLA Glut	Yes	Hdgf	0.05726	0.65	-1.368	1.483	6.695	0.9313	0.991	No	98.7	21	30
Slide-tags	Pregnant vs Nulliparous	002 IT EP-CLA Glut	Yes	Vipas39	-0.0774	0.8792	-2.005	1.851	5.455	0.9314	0.991	No	70.6	14	10
Slide-tags	Pregnant vs Nulliparous	002 IT EP-CLA Glut	Yes	Adar	0.05351	0.6109	-1.286	1.393	6.818	0.9317	0.991	No	98.6	32	24
Slide-tags	Pregnant vs Nulliparous	002 IT EP-CLA Glut	Yes	Gtf2i	-0.04291	0.4956	-1.13	1.044	7.765	0.9325	0.991	No	98.6	51	49
Slide-tags	Pregnant vs Nulliparous	002 IT EP-CLA Glut	Yes	Atn1	-0.07896	0.917	-2.09	1.932	5.652	0.9329	0.991	No	94.2	15	15
Slide-tags	Pregnant vs Nulliparous	002 IT EP-CLA Glut	Yes	Slc24a3	-0.04998	0.5837	-1.33	1.23	7.232	0.9333	0.991	No	83.8	35	30
Slide-tags	Pregnant vs Nulliparous	002 IT EP-CLA Glut	Yes	Sema4a	0.08012	0.9433	-1.988	2.149	5.356	0.9338	0.991	No	77.9	11	10
Slide-tags	Pregnant vs Nulliparous	002 IT EP-CLA Glut	Yes	Aatf	-0.05725	0.6741	-1.535	1.421	6.632	0.9338	0.991	No	74.4	27	23
Slide-tags	Pregnant vs Nulliparous	002 IT EP-CLA Glut	Yes	Tfrc	0.06619	0.8085	-1.707	1.839	5.813	0.9362	0.9921	No	78.4	16	16
Slide-tags	Pregnant vs Nulliparous	002 IT EP-CLA Glut	Yes	Ddx6	-0.04465	0.5517	-1.254	1.165	7.291	0.9369	0.9921	No	98.8	32	41
Slide-tags	Pregnant vs Nulliparous	002 IT EP-CLA Glut	Yes	Kansl2	0.07694	0.9619	-2.032	2.186	5.119	0.9376	0.9922	No	81	11	11
Slide-tags	Pregnant vs Nulliparous	002 IT EP-CLA Glut	Yes	Bace1	0.06459	0.8116	-1.715	1.844	6.302	0.938	0.9922	No	98.9	21	23
Slide-tags	Pregnant vs Nulliparous	002 IT EP-CLA Glut	Yes	Gramd1b	0.03941	0.5005	-1.058	1.137	7.672	0.9386	0.9925	No	98.7	48	43
Slide-tags	Pregnant vs Nulliparous	002 IT EP-CLA Glut	Yes	Gnai3	0.0702	0.9063	-1.917	2.058	5.501	0.9396	0.9928	No	58.9	16	11
Slide-tags	Pregnant vs Nulliparous	002 IT EP-CLA Glut	Yes	Itch	0.04022	0.5222	-1.105	1.185	7.383	0.9399	0.9929	No	96	43	38
Slide-tags	Pregnant vs Nulliparous	002 IT EP-CLA Glut	Yes	Adcy3	-0.05815	0.7739	-1.755	1.639	6.031	0.9414	0.9929	No	80	18	19
Slide-tags	Pregnant vs Nulliparous	002 IT EP-CLA Glut	Yes	Tiam1	-0.04074	0.5597	-1.268	1.187	7.15	0.9432	0.9929	No	93.2	28	35
Slide-tags	Pregnant vs Nulliparous	002 IT EP-CLA Glut	Yes	Hrh3	0.05832	0.8065	-1.71	1.827	5.813	0.9436	0.9929	No	66.6	22	15
Slide-tags	Pregnant vs Nulliparous	002 IT EP-CLA Glut	Yes	Pom121	0.0643	0.9056	-1.921	2.05	5.704	0.9446	0.9933	No	94.1	14	16
Slide-tags	Pregnant vs Nulliparous	002 IT EP-CLA Glut	Yes	Vstm2a	-0.05227	0.7402	-1.675	1.571	6.345	0.9449	0.9933	No	89.5	19	25
Slide-tags	Pregnant vs Nulliparous	002 IT EP-CLA Glut	Yes	Scn8a	0.02845	0.4267	-0.9073	0.9642	8.772	0.948	0.9938	No	100	82	70
Slide-tags	Pregnant vs Nulliparous	002 IT EP-CLA Glut	Yes	Fgfr2	0.02795	0.4234	-0.9005	0.9564	9.19	0.9485	0.9938	No	92.5	93	85
Slide-tags	Pregnant vs Nulliparous	002 IT EP-CLA Glut	Yes	Ndrg2	-0.03853	0.6111	-1.379	1.301	7.04	0.9508	0.9943	No	10.4	23	40
Slide-tags	Pregnant vs Nulliparous	002 IT EP-CLA Glut	Yes	Foxj2	-0.05867	0.9462	-2.133	2.016	5.306	0.9516	0.9947	No	57.9	10	11
Slide-tags	Pregnant vs Nulliparous	002 IT EP-CLA Glut	Yes	Srrm4	-0.03514	0.5682	-1.281	1.211	7.246	0.9518	0.9947	No	92.4	38	29
Slide-tags	Pregnant vs Nulliparous	002 IT EP-CLA Glut	Yes	Me1	-0.03863	0.6294	-1.419	1.342	6.686	0.9521	0.9948	No	94.2	26	23
Slide-tags	Pregnant vs Nulliparous	002 IT EP-CLA Glut	Yes	Snx30	-0.04385	0.7155	-1.613	1.525	6.274	0.9522	0.9948	No	83.7	18	18
Slide-tags	Pregnant vs Nulliparous	002 IT EP-CLA Glut	Yes	Sgta	0.06206	1.036	-2.209	2.333	5.477	0.9533	0.9954	No	92.3	13	15
Slide-tags	Pregnant vs Nulliparous	002 IT EP-CLA Glut	Yes	Hs3st2	-0.03036	0.509	-1.146	1.086	7.594	0.9535	0.9954	No	94.3	43	39
Slide-tags	Pregnant vs Nulliparous	002 IT EP-CLA Glut	Yes	Inpp4b	0.0225	0.4192	-0.8967	0.9417	8.505	0.9581	0.9963	No	92.7	52	42
Slide-tags	Pregnant vs Nulliparous	002 IT EP-CLA Glut	Yes	Slk	-0.03078	0.5821	-1.307	1.246	6.971	0.9588	0.9963	No	97.8	30	30
Slide-tags	Pregnant vs Nulliparous	002 IT EP-CLA Glut	Yes	Emc4	-0.05005	0.9481	-2.129	2.029	5.574	0.9588	0.9963	No	74.1	11	17
Slide-tags	Pregnant vs Nulliparous	002 IT EP-CLA Glut	Yes	Sp3	0.03918	0.7483	-1.602	1.68	6.116	0.9591	0.9963	No	83.1	18	21
Slide-tags	Pregnant vs Nulliparous	002 IT EP-CLA Glut	Yes	Glud1	-0.03499	0.6772	-1.52	1.45	6.461	0.9597	0.9963	No	82.8	20	28
Slide-tags	Pregnant vs Nulliparous	002 IT EP-CLA Glut	Yes	Phtf1	-0.03826	0.7584	-1.701	1.625	6.676	0.9606	0.9963	No	91.9	32	22
Slide-tags	Pregnant vs Nulliparous	002 IT EP-CLA Glut	Yes	Rph3a	0.03235	0.6502	-1.393	1.458	6.765	0.9612	0.9963	No	84.2	31	32
Slide-tags	Pregnant vs Nulliparous	002 IT EP-CLA Glut	Yes	Arhgef3	-0.04617	0.9281	-2.081	1.989	5.748	0.9612	0.9963	No	73.3	17	14
Slide-tags	Pregnant vs Nulliparous	002 IT EP-CLA Glut	Yes	Por	0.02961	0.5978	-1.281	1.34	6.869	0.9614	0.9963	No	83.5	33	25
Slide-tags	Pregnant vs Nulliparous	002 IT EP-CLA Glut	Yes	Lztr1	-0.03628	0.7386	-1.656	1.583	6.558	0.9617	0.9963	No	91.4	20	30
Slide-tags	Pregnant vs Nulliparous	002 IT EP-CLA Glut	Yes	Ireb2	0.03243	0.6684	-1.433	1.498	6.623	0.9621	0.9963	No	85.6	21	32
Slide-tags	Pregnant vs Nulliparous	002 IT EP-CLA Glut	Yes	Mycbp2	-0.01731	0.3739	-0.8372	0.8026	9.495	0.9639	0.9963	No	100	84	99
Slide-tags	Pregnant vs Nulliparous	002 IT EP-CLA Glut	Yes	Arhgap35	0.02604	0.5659	-1.215	1.267	7.166	0.9641	0.9963	No	96.4	40	34
Slide-tags	Pregnant vs Nulliparous	002 IT EP-CLA Glut	Yes	Mif	0.02975	0.6466	-1.388	1.448	6.553	0.9641	0.9963	No	97.7	19	32
Slide-tags	Pregnant vs Nulliparous	002 IT EP-CLA Glut	Yes	Ctnnal1	0.03717	0.8335	-1.79	1.865	5.743	0.9652	0.9963	No	66.6	17	13
Slide-tags	Pregnant vs Nulliparous	002 IT EP-CLA Glut	Yes	Fbxl17	0.0174	0.3956	-0.8501	0.8849	8.899	0.9657	0.9963	No	99.4	80	71
Slide-tags	Pregnant vs Nulliparous	002 IT EP-CLA Glut	Yes	Ap2a2	0.02747	0.6305	-1.355	1.41	7.411	0.966	0.9963	No	99.7	40	43
Slide-tags	Pregnant vs Nulliparous	002 IT EP-CLA Glut	Yes	Atp6v1b2	0.02189	0.5226	-1.124	1.168	7.419	0.9673	0.9963	No	99.9	45	40
Slide-tags	Pregnant vs Nulliparous	002 IT EP-CLA Glut	Yes	Trpc1	-0.0245	0.6286	-1.403	1.354	6.688	0.9696	0.9963	No	94.6	26	26
Slide-tags	Pregnant vs Nulliparous	002 IT EP-CLA Glut	Yes	Hsph1	-0.0235	0.6032	-1.346	1.299	6.945	0.9696	0.9963	No	99.5	40	30
Slide-tags	Pregnant vs Nulliparous	002 IT EP-CLA Glut	Yes	Rybp	0.03039	0.7865	-1.694	1.755	5.924	0.9699	0.9963	No	89.3	16	18
Slide-tags	Pregnant vs Nulliparous	002 IT EP-CLA Glut	Yes	Psmd14	-0.02204	0.5734	-1.279	1.235	7.204	0.97	0.9963	No	95.3	40	34
Slide-tags	Pregnant vs Nulliparous	002 IT EP-CLA Glut	Yes	Ube3a	-0.01327	0.3519	-0.7849	0.7584	10.32	0.9706	0.9963	No	100	98	102
Slide-tags	Pregnant vs Nulliparous	002 IT EP-CLA Glut	Yes	Nrip1	0.03785	1.011	-2.179	2.254	5.423	0.9708	0.9963	No	84.6	10	15
Slide-tags	Pregnant vs Nulliparous	002 IT EP-CLA Glut	Yes	Ppp6c	0.02575	0.7695	-1.662	1.713	5.979	0.9739	0.9969	No	88.1	19	16
Slide-tags	Pregnant vs Nulliparous	002 IT EP-CLA Glut	Yes	Kif3a	-0.01885	0.6029	-1.341	1.303	6.899	0.9756	0.9969	No	97.1	29	26
Slide-tags	Pregnant vs Nulliparous	002 IT EP-CLA Glut	Yes	Huwe1	0.01368	0.4504	-0.9739	1.001	8.266	0.9763	0.9969	No	99	61	65
Slide-tags	Pregnant vs Nulliparous	002 IT EP-CLA Glut	Yes	Smad3	0.01585	0.532	-1.151	1.182	7.341	0.9767	0.9969	No	94.1	46	38
Slide-tags	Pregnant vs Nulliparous	002 IT EP-CLA Glut	Yes	Fto	0.01442	0.4945	-1.07	1.099	7.673	0.9772	0.9969	No	98.8	45	46
Slide-tags	Pregnant vs Nulliparous	002 IT EP-CLA Glut	Yes	Myo1d	0.0221	0.7604	-1.645	1.689	6.023	0.9773	0.9969	No	61.8	17	18
Slide-tags	Pregnant vs Nulliparous	002 IT EP-CLA Glut	Yes	Atxn10	0.01533	0.5287	-1.144	1.175	7.342	0.9774	0.9969	No	97.2	43	37
Slide-tags	Pregnant vs Nulliparous	002 IT EP-CLA Glut	Yes	Erc2	0.008168	0.2907	-0.6292	0.6455	11.07	0.9781	0.9971	No	100	100	108
Slide-tags	Pregnant vs Nulliparous	002 IT EP-CLA Glut	Yes	Rapgef1	-0.01544	0.5889	-1.307	1.276	6.914	0.9795	0.9974	No	92.9	29	33
Slide-tags	Pregnant vs Nulliparous	002 IT EP-CLA Glut	Yes	Dlg3	-0.01952	0.7682	-1.704	1.665	6.033	0.9802	0.9975	No	96.1	14	18
Slide-tags	Pregnant vs Nulliparous	002 IT EP-CLA Glut	Yes	Dbn1	-0.01472	0.5998	-1.33	1.3	7.004	0.9808	0.9978	No	96.4	39	32
Slide-tags	Pregnant vs Nulliparous	002 IT EP-CLA Glut	Yes	Kif5b	-0.01184	0.4915	-1.09	1.066	7.641	0.9812	0.9978	No	98.8	40	51
Slide-tags	Pregnant vs Nulliparous	002 IT EP-CLA Glut	Yes	Kdm5c	0.01428	0.6505	-1.412	1.441	6.661	0.9829	0.9982	No	86.4	29	23
Slide-tags	Pregnant vs Nulliparous	002 IT EP-CLA Glut	Yes	Hspa9	-0.01646	0.754	-1.67	1.637	6.049	0.983	0.9982	No	89.5	15	19
Slide-tags	Pregnant vs Nulliparous	002 IT EP-CLA Glut	Yes	Nyap2	-0.009957	0.4855	-1.075	1.055	8.032	0.984	0.9985	No	98.6	58	51
Slide-tags	Pregnant vs Nulliparous	002 IT EP-CLA Glut	Yes	Jpt1	-0.01592	0.7946	-1.758	1.726	5.852	0.9844	0.9985	No	91.6	13	17
Slide-tags	Pregnant vs Nulliparous	002 IT EP-CLA Glut	Yes	Smarcd3	0.01862	0.9329	-2.027	2.064	5.666	0.9844	0.9985	No	81.2	14	14
Slide-tags	Pregnant vs Nulliparous	002 IT EP-CLA Glut	Yes	Syn1	-0.009486	0.4857	-1.075	1.056	8.084	0.9848	0.9986	No	100	50	58
Slide-tags	Pregnant vs Nulliparous	002 IT EP-CLA Glut	Yes	Mbp	-0.007462	0.4544	-1.004	0.9889	8.021	0.9872	0.9986	No	93.6	40	60
Slide-tags	Pregnant vs Nulliparous	002 IT EP-CLA Glut	Yes	Insr	0.01009	0.6855	-1.493	1.513	6.716	0.9885	0.9989	No	90.9	32	27
Slide-tags	Pregnant vs Nulliparous	002 IT EP-CLA Glut	Yes	Tmem63b	0.009442	0.6502	-1.416	1.435	6.589	0.9887	0.9989	No	93.9	37	20
Slide-tags	Pregnant vs Nulliparous	002 IT EP-CLA Glut	Yes	Ppp1r16b	0.01032	0.8461	-1.845	1.866	6.077	0.9905	0.9989	No	70.7	16	19
Slide-tags	Pregnant vs Nulliparous	002 IT EP-CLA Glut	Yes	Ap1b1	0.007752	0.7229	-1.577	1.593	6.436	0.9916	0.9989	No	95	21	25
Slide-tags	Pregnant vs Nulliparous	002 IT EP-CLA Glut	Yes	Aebp2	0.007712	0.7226	-1.577	1.592	6.224	0.9917	0.9989	No	90	21	19
Slide-tags	Pregnant vs Nulliparous	002 IT EP-CLA Glut	Yes	Fbxw11	-0.006364	0.6452	-1.421	1.408	6.606	0.9923	0.9989	No	96.8	29	22
Slide-tags	Pregnant vs Nulliparous	002 IT EP-CLA Glut	Yes	Kif5a	-0.004067	0.4154	-0.915	0.9069	8.723	0.9924	0.9989	No	98.5	57	77
Slide-tags	Pregnant vs Nulliparous	002 IT EP-CLA Glut	Yes	Cntnap4	0.004114	0.5186	-1.133	1.141	7.399	0.9938	0.9989	No	82.1	33	34
Slide-tags	Pregnant vs Nulliparous	002 IT EP-CLA Glut	Yes	Rb1	0.005096	0.6479	-1.416	1.426	6.629	0.9939	0.9989	No	80.5	25	25
Slide-tags	Pregnant vs Nulliparous	002 IT EP-CLA Glut	Yes	Lamp2	-0.005753	0.7613	-1.675	1.664	6.278	0.9941	0.9989	No	74.4	25	19
Slide-tags	Pregnant vs Nulliparous	002 IT EP-CLA Glut	Yes	Kitl	-0.005196	0.7593	-1.67	1.66	6.1	0.9947	0.9991	No	84.6	21	19
Slide-tags	Pregnant vs Nulliparous	002 IT EP-CLA Glut	Yes	Dgcr2	0.004209	0.8408	-1.839	1.848	5.858	0.9961	0.9999	No	89.5	11	20
Slide-tags	Pregnant vs Nulliparous	002 IT EP-CLA Glut	Yes	Atm	0.004334	0.9086	-1.988	1.997	6.038	0.9963	1	No	62.9	19	17
Slide-tags	Pregnant vs Nulliparous	002 IT EP-CLA Glut	Yes	Drd1	0.004221	0.9456	-2.069	2.078	5.207	0.9965	1	No	83.4	12	10
Slide-tags	Pregnant vs Nulliparous	002 IT EP-CLA Glut	Yes	Arhgef1	-0.00339	0.8831	-1.94	1.933	5.446	0.997	1	No	46.6	11	12
Slide-tags	Pregnant vs Nulliparous	002 IT EP-CLA Glut	Yes	Ube2r2	0.001842	0.5426	-1.188	1.191	7.23	0.9974	1	No	98.3	30	33
Slide-tags	Pregnant vs Nulliparous	002 IT EP-CLA Glut	Yes	Fubp1	-0.0005982	0.4801	-1.053	1.052	7.85	0.999	1	No	97.4	58	50
Slide-tags	Pregnant vs Nulliparous	002 IT EP-CLA Glut	Yes	Lrrtm3	0.0002253	0.4032	-0.8839	0.8844	9	0.9996	1	No	98.9	72	74
Slide-tags	Pregnant vs Nulliparous	004 L6 IT CTX Glut	Yes	Cdh4	1.106	0.294	0.4967	1.716	7.197	0.001072	0.9996	No	74.6	254	141
Slide-tags	Pregnant vs Nulliparous	004 L6 IT CTX Glut	Yes	Iqgap2	1.003	0.2753	0.4323	1.574	7.221	0.00143	0.9996	No	66.9	211	139
Slide-tags	Pregnant vs Nulliparous	004 L6 IT CTX Glut	Yes	Btbd9	0.7688	0.2143	0.3243	1.213	8.395	0.001641	0.9996	No	96.8	433	292
Slide-tags	Pregnant vs Nulliparous	004 L6 IT CTX Glut	Yes	Lama2	1.211	0.3422	0.5012	1.921	5.512	0.001843	0.9996	No	14.7	75	41
Slide-tags	Pregnant vs Nulliparous	004 L6 IT CTX Glut	Yes	Bmpr1b	-1.532	0.4462	-2.457	-0.6063	7.015	0.002375	0.9996	No	76.6	159	194
Slide-tags	Pregnant vs Nulliparous	004 L6 IT CTX Glut	Yes	Trpc5	0.9539	0.2888	0.355	1.553	6.299	0.003236	0.9996	No	61.1	150	78
Slide-tags	Pregnant vs Nulliparous	004 L6 IT CTX Glut	Yes	Olfm3	0.8546	0.2652	0.3046	1.405	7.205	0.003918	0.9996	No	76.8	214	145
Slide-tags	Pregnant vs Nulliparous	004 L6 IT CTX Glut	Yes	Hmgcs1	-0.9795	0.3065	-1.615	-0.3438	6.645	0.004172	0.9996	No	94.1	128	190
Slide-tags	Pregnant vs Nulliparous	004 L6 IT CTX Glut	Yes	Ldb2	0.6772	0.2125	0.2365	1.118	8.822	0.004261	0.9996	No	98.6	445	319
Slide-tags	Pregnant vs Nulliparous	004 L6 IT CTX Glut	Yes	Snta1	0.8576	0.2768	0.2837	1.432	6.427	0.005236	0.9996	No	74.3	181	89
Slide-tags	Pregnant vs Nulliparous	004 L6 IT CTX Glut	Yes	Gad1	-1.207	0.3926	-2.021	-0.3924	5.729	0.005555	0.9996	No	11.9	64	118
Slide-tags	Pregnant vs Nulliparous	004 L6 IT CTX Glut	Yes	Ddx41	1.395	0.4652	0.4306	2.36	4.341	0.006599	0.9996	No	40.2	57	22
Slide-tags	Pregnant vs Nulliparous	004 L6 IT CTX Glut	Yes	Adamts18	1.3	0.4344	0.3988	2.2	4.492	0.006713	0.9996	No	33.3	59	19
Slide-tags	Pregnant vs Nulliparous	004 L6 IT CTX Glut	Yes	Cckbr	0.9366	0.3217	0.2695	1.604	5.797	0.008085	0.9996	No	77.3	119	64
Slide-tags	Pregnant vs Nulliparous	004 L6 IT CTX Glut	Yes	Dscaml1	0.6981	0.2443	0.1914	1.205	8.137	0.009155	0.9996	No	88.8	342	246
Slide-tags	Pregnant vs Nulliparous	004 L6 IT CTX Glut	Yes	Cdh13	0.6234	0.2203	0.1666	1.08	8.456	0.009742	0.9996	No	89	336	243
Slide-tags	Pregnant vs Nulliparous	004 L6 IT CTX Glut	Yes	Gria1	0.5102	0.1807	0.1354	0.885	10.11	0.009895	0.9996	No	99.8	596	563
Slide-tags	Pregnant vs Nulliparous	004 L6 IT CTX Glut	Yes	Slc8a1	0.4994	0.1797	0.1268	0.8721	9.79	0.01094	0.9996	No	99.8	562	502
Slide-tags	Pregnant vs Nulliparous	004 L6 IT CTX Glut	Yes	St6galnac5	0.5997	0.2179	0.1478	1.052	7.758	0.01163	0.9996	No	87.4	293	192
Slide-tags	Pregnant vs Nulliparous	004 L6 IT CTX Glut	Yes	Grin2a	0.4066	0.1479	0.09978	0.7133	10.62	0.01173	0.9996	No	99.9	627	645
Slide-tags	Pregnant vs Nulliparous	004 L6 IT CTX Glut	Yes	Cav2	-2.036	0.7487	-3.589	-0.4839	3.14	0.01249	0.9996	No	50.5	12	24
Slide-tags	Pregnant vs Nulliparous	004 L6 IT CTX Glut	Yes	Dkk3	0.6227	0.2292	0.1474	1.098	7.767	0.01258	0.9996	No	98.8	333	231
Slide-tags	Pregnant vs Nulliparous	004 L6 IT CTX Glut	Yes	Nubpl	-2.017	0.7494	-3.571	-0.4625	3.497	0.01334	0.9996	No	22.9	17	33
Slide-tags	Pregnant vs Nulliparous	004 L6 IT CTX Glut	Yes	Fstl4	0.4874	0.1821	0.1097	0.865	9.086	0.01378	0.9996	No	94.6	418	375
Slide-tags	Pregnant vs Nulliparous	004 L6 IT CTX Glut	Yes	Onecut2	1.098	0.4113	0.2453	1.951	4.752	0.01397	0.9996	No	40	74	30
Slide-tags	Pregnant vs Nulliparous	004 L6 IT CTX Glut	Yes	Lyst	0.6087	0.2283	0.1352	1.082	7.559	0.01411	0.9996	No	93	314	201
Slide-tags	Pregnant vs Nulliparous	004 L6 IT CTX Glut	Yes	Htr2a	0.8746	0.3296	0.1911	1.558	5.921	0.0145	0.9996	No	60.9	119	66
Slide-tags	Pregnant vs Nulliparous	004 L6 IT CTX Glut	Yes	L3mbtl2	1.36	0.5131	0.2963	2.424	3.925	0.01458	0.9996	No	45	38	17
Slide-tags	Pregnant vs Nulliparous	004 L6 IT CTX Glut	Yes	Rsph1	2.093	0.8081	0.4168	3.768	2.833	0.01672	0.9996	No	8.7	22	10
Slide-tags	Pregnant vs Nulliparous	004 L6 IT CTX Glut	Yes	Fras1	0.6869	0.2654	0.1365	1.237	7.225	0.01678	0.9996	No	39.2	180	159
Slide-tags	Pregnant vs Nulliparous	004 L6 IT CTX Glut	Yes	Fundc1	-1.463	0.567	-2.639	-0.2874	4.345	0.01705	0.9996	No	49.6	27	49
Slide-tags	Pregnant vs Nulliparous	004 L6 IT CTX Glut	Yes	Txlna	1.038	0.4104	0.1867	1.889	4.88	0.01912	0.9996	No	43.7	66	36
Slide-tags	Pregnant vs Nulliparous	004 L6 IT CTX Glut	Yes	Noct	-1.156	0.4577	-2.105	-0.2065	5.034	0.01928	0.9996	No	79.1	62	72
Slide-tags	Pregnant vs Nulliparous	004 L6 IT CTX Glut	Yes	Slc24a4	0.612	0.244	0.106	1.118	7.131	0.01999	0.9996	No	73	252	148
Slide-tags	Pregnant vs Nulliparous	004 L6 IT CTX Glut	Yes	Gpr88	-0.8255	0.3308	-1.511	-0.1395	6.929	0.02056	0.9996	No	6.9	164	233
Slide-tags	Pregnant vs Nulliparous	004 L6 IT CTX Glut	Yes	Camkv	0.5977	0.2417	0.09646	1.099	7.28	0.0216	0.9996	No	95.8	270	189
Slide-tags	Pregnant vs Nulliparous	004 L6 IT CTX Glut	Yes	Dgkg	0.6425	0.2599	0.1036	1.181	7.422	0.02163	0.9996	No	89.9	290	158
Slide-tags	Pregnant vs Nulliparous	004 L6 IT CTX Glut	Yes	Ilk	-1.444	0.5875	-2.662	-0.2252	4.069	0.02235	0.9996	No	48.4	25	42
Slide-tags	Pregnant vs Nulliparous	004 L6 IT CTX Glut	Yes	Bsn	0.4763	0.1939	0.07422	0.8783	8.681	0.02238	0.9996	No	99.6	493	391
Slide-tags	Pregnant vs Nulliparous	004 L6 IT CTX Glut	Yes	Coro6	1.45	0.5907	0.2249	2.675	3.371	0.02247	0.9996	No	6.1	24	11
Slide-tags	Pregnant vs Nulliparous	004 L6 IT CTX Glut	Yes	Rasgrf1	0.5093	0.2087	0.0766	0.9421	8.207	0.02315	0.9996	No	96.4	382	282
Slide-tags	Pregnant vs Nulliparous	004 L6 IT CTX Glut	Yes	Set	-0.7721	0.3187	-1.433	-0.1111	6.458	0.0241	0.9996	No	99.3	109	167
Slide-tags	Pregnant vs Nulliparous	004 L6 IT CTX Glut	Yes	Ppargc1a	0.6898	0.2852	0.09841	1.281	6.741	0.02428	0.9996	No	74.5	180	139
Slide-tags	Pregnant vs Nulliparous	004 L6 IT CTX Glut	Yes	Setd6	1.58	0.6543	0.2233	2.937	3.276	0.02448	0.9996	No	18.9	27	10
Slide-tags	Pregnant vs Nulliparous	004 L6 IT CTX Glut	Yes	Nos1ap	0.4482	0.1871	0.06014	0.8363	8.995	0.02555	0.9996	No	99	464	397
Slide-tags	Pregnant vs Nulliparous	004 L6 IT CTX Glut	Yes	Prkca	0.4529	0.1898	0.05921	0.8465	8.971	0.02608	0.9996	No	98.8	455	394
Slide-tags	Pregnant vs Nulliparous	004 L6 IT CTX Glut	Yes	Ubr7	-1.186	0.4984	-2.22	-0.1527	4.601	0.02638	0.9996	No	55.6	36	52
Slide-tags	Pregnant vs Nulliparous	004 L6 IT CTX Glut	Yes	Hsf1	0.9516	0.4005	0.1211	1.782	5.018	0.02662	0.9996	No	48.1	74	43
Slide-tags	Pregnant vs Nulliparous	004 L6 IT CTX Glut	Yes	Pkia	-0.646	0.2721	-1.21	-0.08178	7.021	0.02672	0.9996	No	96.3	178	233
Slide-tags	Pregnant vs Nulliparous	004 L6 IT CTX Glut	Yes	Htr1f	0.5414	0.2287	0.067	1.016	7.583	0.02716	0.9996	No	73.4	264	180
Slide-tags	Pregnant vs Nulliparous	004 L6 IT CTX Glut	Yes	Slit1	0.7054	0.3022	0.07875	1.332	6.119	0.0291	0.9996	No	74.4	154	82
Slide-tags	Pregnant vs Nulliparous	004 L6 IT CTX Glut	Yes	Sv2c	0.8758	0.3752	0.09775	1.654	5.369	0.0291	0.9996	No	33.4	82	47
Slide-tags	Pregnant vs Nulliparous	004 L6 IT CTX Glut	Yes	Rbfox3	0.4113	0.1771	0.0441	0.7785	9.516	0.02982	0.9996	No	99.8	555	533
Slide-tags	Pregnant vs Nulliparous	004 L6 IT CTX Glut	Yes	Sirt7	0.8768	0.3776	0.09369	1.66	5.226	0.02988	0.9996	No	51.1	101	48
Slide-tags	Pregnant vs Nulliparous	004 L6 IT CTX Glut	Yes	Pms1	1.218	0.528	0.1227	2.313	3.853	0.03089	0.9996	No	25.1	37	16
Slide-tags	Pregnant vs Nulliparous	004 L6 IT CTX Glut	Yes	Dagla	0.6323	0.2743	0.0635	1.201	6.579	0.03095	0.9996	No	84.7	177	114
Slide-tags	Pregnant vs Nulliparous	004 L6 IT CTX Glut	Yes	Plod3	1.296	0.5621	0.1298	2.461	3.593	0.03099	0.9996	No	20	31	13
Slide-tags	Pregnant vs Nulliparous	004 L6 IT CTX Glut	Yes	Gria3	0.3644	0.1584	0.03598	0.6928	10.1	0.03124	0.9996	No	99.8	596	594
Slide-tags	Pregnant vs Nulliparous	004 L6 IT CTX Glut	Yes	Sez6l2	0.6258	0.2722	0.06141	1.19	6.987	0.03134	0.9996	No	96.5	214	159
Slide-tags	Pregnant vs Nulliparous	004 L6 IT CTX Glut	Yes	Syn3	0.4982	0.218	0.04622	0.9502	8.113	0.03225	0.9996	No	91.4	359	255
Slide-tags	Pregnant vs Nulliparous	004 L6 IT CTX Glut	Yes	Arg2	1.288	0.5651	0.116	2.46	3.695	0.03271	0.9996	No	7.3	28	17
Slide-tags	Pregnant vs Nulliparous	004 L6 IT CTX Glut	Yes	Sox9	-1.278	0.562	-2.443	-0.1122	4.397	0.0331	0.9996	No	23.1	29	45
Slide-tags	Pregnant vs Nulliparous	004 L6 IT CTX Glut	Yes	Pcdh10	0.497	0.219	0.04286	0.9511	7.849	0.03338	0.9996	No	91.3	336	257
Slide-tags	Pregnant vs Nulliparous	004 L6 IT CTX Glut	Yes	Ntrk2	0.4017	0.1773	0.03411	0.7693	9.714	0.03361	0.9996	No	99.7	557	547
Slide-tags	Pregnant vs Nulliparous	004 L6 IT CTX Glut	Yes	Slco3a1	0.6194	0.2757	0.04755	1.191	6.757	0.03505	0.9996	No	78.3	209	122
Slide-tags	Pregnant vs Nulliparous	004 L6 IT CTX Glut	Yes	Adcy2	0.4498	0.2002	0.0345	0.865	8.44	0.03506	0.9996	No	86.9	373	308
Slide-tags	Pregnant vs Nulliparous	004 L6 IT CTX Glut	Yes	Ckb	-0.6073	0.271	-1.169	-0.04525	8.685	0.03546	0.9996	No	97.5	395	499
Slide-tags	Pregnant vs Nulliparous	004 L6 IT CTX Glut	Yes	Psen2	1.172	0.5279	0.07773	2.267	3.961	0.03694	0.9996	No	29.4	39	18
Slide-tags	Pregnant vs Nulliparous	004 L6 IT CTX Glut	Yes	Rspo3	-0.9565	0.432	-1.852	-0.0606	5.012	0.03748	0.9996	No	58.6	59	59
Slide-tags	Pregnant vs Nulliparous	004 L6 IT CTX Glut	Yes	Nptx2	0.9553	0.4315	0.0605	1.85	4.894	0.03749	0.9996	No	67.3	64	39
Slide-tags	Pregnant vs Nulliparous	004 L6 IT CTX Glut	Yes	Mdga1	1.564	0.7086	0.0942	3.033	2.901	0.03806	0.9996	No	16.7	23	13
Slide-tags	Pregnant vs Nulliparous	004 L6 IT CTX Glut	Yes	Gab1	1.572	0.7128	0.09423	3.051	3.097	0.03812	0.9996	No	3.2	17	23
Slide-tags	Pregnant vs Nulliparous	004 L6 IT CTX Glut	Yes	Fgf13	-0.809	0.3681	-1.572	-0.04563	6.146	0.03878	0.9996	No	82	101	132
Slide-tags	Pregnant vs Nulliparous	004 L6 IT CTX Glut	Yes	Npas4	1.191	0.5441	0.06257	2.319	3.918	0.03951	0.9996	No	24.9	39	19
Slide-tags	Pregnant vs Nulliparous	004 L6 IT CTX Glut	Yes	Ptprn2	0.387	0.1778	0.01833	0.7556	9.347	0.04049	0.9996	No	98.2	472	442
Slide-tags	Pregnant vs Nulliparous	004 L6 IT CTX Glut	Yes	Plxna4	0.409	0.188	0.01909	0.799	9.036	0.04062	0.9996	No	99.2	462	402
Slide-tags	Pregnant vs Nulliparous	004 L6 IT CTX Glut	Yes	Park7	-0.8528	0.3946	-1.671	-0.03453	5.948	0.04182	0.9996	No	81.1	92	126
Slide-tags	Pregnant vs Nulliparous	004 L6 IT CTX Glut	Yes	Fbxl3	-0.7291	0.3374	-1.429	-0.02948	6.031	0.04183	0.9996	No	77.7	92	117
Slide-tags	Pregnant vs Nulliparous	004 L6 IT CTX Glut	Yes	Smad3	0.5912	0.2752	0.02049	1.162	6.925	0.04295	0.9996	No	85.5	234	136
Slide-tags	Pregnant vs Nulliparous	004 L6 IT CTX Glut	Yes	Mpc1	-0.5761	0.2691	-1.134	-0.01809	7.052	0.0436	0.9996	No	94.5	201	210
Slide-tags	Pregnant vs Nulliparous	004 L6 IT CTX Glut	Yes	Rtn4r	0.6943	0.3246	0.02127	1.367	6.125	0.04375	0.9996	No	91.8	138	88
Slide-tags	Pregnant vs Nulliparous	004 L6 IT CTX Glut	Yes	Ets2	0.8124	0.3816	0.021	1.604	5.258	0.0447	0.9996	No	75.4	80	47
Slide-tags	Pregnant vs Nulliparous	004 L6 IT CTX Glut	Yes	Polr2e	-1.158	0.5468	-2.292	-0.02413	4.339	0.04571	0.9996	No	65.2	28	46
Slide-tags	Pregnant vs Nulliparous	004 L6 IT CTX Glut	Yes	Myt1	-1.495	0.7074	-2.962	-0.02784	3.28	0.04616	0.9996	No	12.7	22	23
Slide-tags	Pregnant vs Nulliparous	004 L6 IT CTX Glut	Yes	Twf1	-1.149	0.546	-2.282	-0.01711	4.436	0.04692	0.9996	No	60.7	28	46
Slide-tags	Pregnant vs Nulliparous	004 L6 IT CTX Glut	Yes	Ndst3	0.7359	0.3502	0.009755	1.462	6.294	0.04725	0.9996	No	32.4	107	84
Slide-tags	Pregnant vs Nulliparous	004 L6 IT CTX Glut	Yes	Syt9	-1.398	0.6676	-2.782	-0.01314	3.572	0.04804	0.9996	No	22.6	17	26
Slide-tags	Pregnant vs Nulliparous	004 L6 IT CTX Glut	Yes	Tmem108	0.4947	0.2363	0.004599	0.9847	8.132	0.04806	0.9996	No	93.8	356	247
Slide-tags	Pregnant vs Nulliparous	004 L6 IT CTX Glut	Yes	Vip	-1.478	0.7067	-2.944	-0.01243	3.461	0.04825	0.9996	No	8.2	14	27
Slide-tags	Pregnant vs Nulliparous	004 L6 IT CTX Glut	Yes	Asxl3	0.6038	0.2893	0.003807	1.204	6.313	0.04868	0.9996	No	66.1	145	92
Slide-tags	Pregnant vs Nulliparous	004 L6 IT CTX Glut	Yes	Spred1	-0.4695	0.2264	-0.9391	9.561e-05	7.912	0.05004	0.9996	No	98.3	280	321
Slide-tags	Pregnant vs Nulliparous	004 L6 IT CTX Glut	Yes	Fstl5	0.7948	0.3846	-0.002843	1.592	5.236	0.05075	0.9996	No	20.7	58	45
Slide-tags	Pregnant vs Nulliparous	004 L6 IT CTX Glut	Yes	Cntn4	0.319	0.1551	-0.002674	0.6406	10.33	0.05177	0.9996	No	97.2	533	551
Slide-tags	Pregnant vs Nulliparous	004 L6 IT CTX Glut	Yes	Tubb2b	-1.147	0.5588	-2.306	0.01178	5.022	0.05217	0.9996	No	6.9	44	71
Slide-tags	Pregnant vs Nulliparous	004 L6 IT CTX Glut	Yes	Kcnj6	0.4132	0.2015	-0.004626	0.831	8.425	0.05237	0.9996	No	98	434	316
Slide-tags	Pregnant vs Nulliparous	004 L6 IT CTX Glut	Yes	Phf10	-0.8331	0.4063	-1.676	0.009542	5.253	0.05243	0.9996	No	60	61	69
Slide-tags	Pregnant vs Nulliparous	004 L6 IT CTX Glut	Yes	Cxcl12	1.046	0.5107	-0.01351	2.105	4.076	0.05274	0.9996	No	31.6	38	20
Slide-tags	Pregnant vs Nulliparous	004 L6 IT CTX Glut	Yes	Utrn	-0.8669	0.4253	-1.749	0.01505	5.611	0.0537	0.9996	No	33.2	62	111
Slide-tags	Pregnant vs Nulliparous	004 L6 IT CTX Glut	Yes	Tgfbr1	-1.307	0.6411	-2.636	0.02291	3.812	0.05374	0.9996	No	35.7	20	33
Slide-tags	Pregnant vs Nulliparous	004 L6 IT CTX Glut	Yes	Cfap61	1.375	0.6766	-0.02835	2.778	3.203	0.05441	0.9996	No	12.6	25	10
Slide-tags	Pregnant vs Nulliparous	004 L6 IT CTX Glut	Yes	Cep104	-0.9725	0.48	-1.968	0.02279	4.794	0.05502	0.9996	No	61.8	51	59
Slide-tags	Pregnant vs Nulliparous	004 L6 IT CTX Glut	Yes	Plec	0.5604	0.2768	-0.01368	1.134	6.797	0.05523	0.9996	No	89.1	206	136
Slide-tags	Pregnant vs Nulliparous	004 L6 IT CTX Glut	Yes	Sema3e	-0.5616	0.2781	-1.138	0.01516	6.765	0.0558	0.9996	No	85.2	144	149
Slide-tags	Pregnant vs Nulliparous	004 L6 IT CTX Glut	Yes	Sdk2	0.4586	0.2278	-0.01386	0.931	7.825	0.05651	0.9996	No	95	297	227
Slide-tags	Pregnant vs Nulliparous	004 L6 IT CTX Glut	Yes	Glud1	-0.6882	0.3431	-1.4	0.02317	6.318	0.05727	0.9996	No	69.4	117	143
Slide-tags	Pregnant vs Nulliparous	004 L6 IT CTX Glut	Yes	Apip	-1.416	0.7063	-2.881	0.04827	3.584	0.05736	0.9996	No	29.6	27	28
Slide-tags	Pregnant vs Nulliparous	004 L6 IT CTX Glut	Yes	Dag1	0.5488	0.2771	-0.02592	1.124	6.733	0.06031	0.9996	No	86.6	186	134
Slide-tags	Pregnant vs Nulliparous	004 L6 IT CTX Glut	Yes	Slc30a3	0.5861	0.2976	-0.03098	1.203	6.683	0.06159	0.9996	No	89.1	205	121
Slide-tags	Pregnant vs Nulliparous	004 L6 IT CTX Glut	Yes	Nfe2l1	0.572	0.2912	-0.03179	1.176	6.99	0.06221	0.9996	No	97.7	210	171
Slide-tags	Pregnant vs Nulliparous	004 L6 IT CTX Glut	Yes	Baiap2	0.4407	0.2244	-0.02472	0.9061	8.034	0.06232	0.9996	No	99.7	373	301
Slide-tags	Pregnant vs Nulliparous	004 L6 IT CTX Glut	Yes	Anxa6	0.7347	0.3746	-0.04222	1.512	5.454	0.06264	0.9996	No	53.3	95	60
Slide-tags	Pregnant vs Nulliparous	004 L6 IT CTX Glut	Yes	Psmd3	0.7877	0.4022	-0.04638	1.622	5.209	0.06297	0.9996	No	60.6	80	51
Slide-tags	Pregnant vs Nulliparous	004 L6 IT CTX Glut	Yes	Hcn2	0.7065	0.3608	-0.04167	1.455	5.355	0.06299	0.9996	No	68.9	89	52
Slide-tags	Pregnant vs Nulliparous	004 L6 IT CTX Glut	Yes	Tle4	-0.6098	0.3126	-1.258	0.03847	6.326	0.06393	0.9996	No	40.3	101	145
Slide-tags	Pregnant vs Nulliparous	004 L6 IT CTX Glut	Yes	Homer1	-0.3883	0.1998	-0.8026	0.02603	8.861	0.06485	0.9996	No	99.3	410	441
Slide-tags	Pregnant vs Nulliparous	004 L6 IT CTX Glut	Yes	Kcnj9	0.5714	0.2943	-0.03891	1.182	6.569	0.06509	0.9996	No	91.1	179	132
Slide-tags	Pregnant vs Nulliparous	004 L6 IT CTX Glut	Yes	Atp6v0a1	0.3859	0.1991	-0.02699	0.7989	8.485	0.06552	0.9996	No	99.3	450	362
Slide-tags	Pregnant vs Nulliparous	004 L6 IT CTX Glut	Yes	Asf1a	-1.538	0.7944	-3.185	0.1091	3.175	0.06575	0.9996	No	26.3	17	22
Slide-tags	Pregnant vs Nulliparous	004 L6 IT CTX Glut	Yes	Arfip2	0.8706	0.4503	-0.06316	1.804	4.542	0.06613	0.9996	No	67.8	45	31
Slide-tags	Pregnant vs Nulliparous	004 L6 IT CTX Glut	Yes	Olig1	-0.9295	0.4816	-1.928	0.06915	4.878	0.06657	0.9996	No	2.8	36	63
Slide-tags	Pregnant vs Nulliparous	004 L6 IT CTX Glut	Yes	Ntng2	0.5122	0.2655	-0.03842	1.063	6.959	0.06671	0.9996	No	78.1	186	126
Slide-tags	Pregnant vs Nulliparous	004 L6 IT CTX Glut	Yes	Fryl	0.4738	0.2457	-0.0358	0.9833	7.336	0.06684	0.9996	No	88.4	276	181
Slide-tags	Pregnant vs Nulliparous	004 L6 IT CTX Glut	Yes	Zbtb46	-0.7674	0.3983	-1.593	0.0586	5.267	0.06703	0.9996	No	48	64	71
Slide-tags	Pregnant vs Nulliparous	004 L6 IT CTX Glut	Yes	Cbx3	-0.6019	0.3127	-1.25	0.04644	6.268	0.06722	0.9996	No	93.9	101	143
Slide-tags	Pregnant vs Nulliparous	004 L6 IT CTX Glut	Yes	Rsph9	-1.29	0.6709	-2.681	0.1017	3.703	0.06761	0.9996	No	22.9	18	31
Slide-tags	Pregnant vs Nulliparous	004 L6 IT CTX Glut	Yes	Arid5b	0.4601	0.2397	-0.03701	0.9573	7.565	0.06799	0.9996	No	84.6	275	198
Slide-tags	Pregnant vs Nulliparous	004 L6 IT CTX Glut	Yes	Cdipt	0.5921	0.3095	-0.04976	1.234	6.529	0.06884	0.9996	No	94.4	170	118
Slide-tags	Pregnant vs Nulliparous	004 L6 IT CTX Glut	Yes	Bcar1	0.928	0.4851	-0.07802	1.934	4.155	0.06885	0.9996	No	39.2	44	20
Slide-tags	Pregnant vs Nulliparous	004 L6 IT CTX Glut	Yes	Crybb3	-1.75	0.9159	-3.649	0.1499	2.456	0.06923	0.9996	No	12.9	11	11
Slide-tags	Pregnant vs Nulliparous	004 L6 IT CTX Glut	Yes	Sema6d	0.4016	0.2104	-0.03479	0.8379	8.125	0.06946	0.9996	No	77.1	304	254
Slide-tags	Pregnant vs Nulliparous	004 L6 IT CTX Glut	Yes	Yeats2	0.5539	0.291	-0.04959	1.157	6.45	0.07015	0.9996	No	75.7	174	118
Slide-tags	Pregnant vs Nulliparous	004 L6 IT CTX Glut	Yes	Efna5	-0.3684	0.1937	-0.77	0.03331	9.028	0.07036	0.9996	No	92.7	382	387
Slide-tags	Pregnant vs Nulliparous	004 L6 IT CTX Glut	Yes	Cep250	-0.9032	0.4756	-1.89	0.08304	4.791	0.07072	0.9996	No	44.3	48	53
Slide-tags	Pregnant vs Nulliparous	004 L6 IT CTX Glut	Yes	Rgs9	-0.7211	0.3806	-1.51	0.06814	5.591	0.07134	0.9996	No	58.9	67	83
Slide-tags	Pregnant vs Nulliparous	004 L6 IT CTX Glut	Yes	Srsf1	-0.592	0.3125	-1.24	0.05611	6.267	0.07141	0.9996	No	87.9	122	141
Slide-tags	Pregnant vs Nulliparous	004 L6 IT CTX Glut	Yes	Lpin2	0.5434	0.2885	-0.05479	1.142	6.331	0.07286	0.9996	No	87	165	98
Slide-tags	Pregnant vs Nulliparous	004 L6 IT CTX Glut	Yes	Extl1	0.7423	0.3974	-0.08183	1.566	5.376	0.07515	0.9996	No	66.2	97	60
Slide-tags	Pregnant vs Nulliparous	004 L6 IT CTX Glut	Yes	Timp4	0.5371	0.2885	-0.06116	1.135	6.471	0.07604	0.9996	No	41.3	151	122
Slide-tags	Pregnant vs Nulliparous	004 L6 IT CTX Glut	Yes	Tbc1d22a	0.575	0.3092	-0.06631	1.216	6.244	0.0764	0.9996	No	76.9	143	92
Slide-tags	Pregnant vs Nulliparous	004 L6 IT CTX Glut	Yes	Nell1	0.5163	0.2788	-0.06189	1.094	7.712	0.07751	0.9996	No	55.4	196	175
Slide-tags	Pregnant vs Nulliparous	004 L6 IT CTX Glut	Yes	Lasp1	-0.6206	0.3354	-1.316	0.07497	6.071	0.07775	0.9996	No	66.9	86	133
Slide-tags	Pregnant vs Nulliparous	004 L6 IT CTX Glut	Yes	Irs1	-0.8204	0.4435	-1.74	0.0994	5.04	0.07783	0.9996	No	38.8	48	61
Slide-tags	Pregnant vs Nulliparous	004 L6 IT CTX Glut	Yes	Cers2	1.314	0.7117	-0.1623	2.79	2.944	0.07843	0.9996	No	18.3	27	13
Slide-tags	Pregnant vs Nulliparous	004 L6 IT CTX Glut	Yes	Fkbp5	0.8646	0.4693	-0.1086	1.838	5.205	0.07894	0.9996	No	49.1	72	52
Slide-tags	Pregnant vs Nulliparous	004 L6 IT CTX Glut	Yes	Afg3l2	0.6066	0.3294	-0.07643	1.29	5.816	0.07903	0.9996	No	72.7	121	70
Slide-tags	Pregnant vs Nulliparous	004 L6 IT CTX Glut	Yes	Nrp2	0.7356	0.4001	-0.09406	1.565	5.359	0.07949	0.9996	No	46.7	78	55
Slide-tags	Pregnant vs Nulliparous	004 L6 IT CTX Glut	Yes	Ctdspl2	0.56	0.3061	-0.07486	1.195	6.179	0.08094	0.9996	No	75	134	92
Slide-tags	Pregnant vs Nulliparous	004 L6 IT CTX Glut	Yes	Lama4	-1.453	0.7973	-3.106	0.2005	3.421	0.08202	0.9996	No	9.4	10	27
Slide-tags	Pregnant vs Nulliparous	004 L6 IT CTX Glut	Yes	Abca3	0.546	0.2997	-0.07549	1.168	6.197	0.08209	0.9996	No	73.7	138	91
Slide-tags	Pregnant vs Nulliparous	004 L6 IT CTX Glut	Yes	Gipc1	0.7133	0.3916	-0.0988	1.525	5.261	0.08215	0.9996	No	63	84	51
Slide-tags	Pregnant vs Nulliparous	004 L6 IT CTX Glut	Yes	Spink8	1.135	0.6251	-0.1611	2.432	3.364	0.08301	0.9996	No	5.9	24	14
Slide-tags	Pregnant vs Nulliparous	004 L6 IT CTX Glut	Yes	Grin2b	0.2819	0.1553	-0.04019	0.604	10.82	0.08317	0.9996	No	100	653	689
Slide-tags	Pregnant vs Nulliparous	004 L6 IT CTX Glut	Yes	Kansl2	-0.799	0.4404	-1.712	0.1143	5.25	0.08329	0.9996	No	71.1	82	72
Slide-tags	Pregnant vs Nulliparous	004 L6 IT CTX Glut	Yes	Grin2d	1.076	0.5933	-0.1547	2.306	3.722	0.08349	0.9996	No	18	32	16
Slide-tags	Pregnant vs Nulliparous	004 L6 IT CTX Glut	Yes	Cd59a	1.156	0.6377	-0.1664	2.478	3.598	0.08351	0.9996	No	6.4	28	15
Slide-tags	Pregnant vs Nulliparous	004 L6 IT CTX Glut	Yes	Mcur1	-1.31	0.7232	-2.81	0.1896	3.337	0.08372	0.9996	No	27.1	17	21
Slide-tags	Pregnant vs Nulliparous	004 L6 IT CTX Glut	Yes	Epb41	0.4373	0.2415	-0.0634	0.938	7.234	0.08378	0.9996	No	72.6	236	173
Slide-tags	Pregnant vs Nulliparous	004 L6 IT CTX Glut	Yes	Shoc2	-0.5808	0.3216	-1.248	0.08605	6.148	0.08458	0.9996	No	85.1	128	118
Slide-tags	Pregnant vs Nulliparous	004 L6 IT CTX Glut	Yes	Cops2	-0.7533	0.4185	-1.621	0.1146	5.179	0.08558	0.9996	No	79	59	71
Slide-tags	Pregnant vs Nulliparous	004 L6 IT CTX Glut	Yes	Pik3cd	-1.099	0.613	-2.37	0.1725	3.887	0.08683	0.9996	No	27.3	20	32
Slide-tags	Pregnant vs Nulliparous	004 L6 IT CTX Glut	Yes	Il1r2	0.8467	0.4725	-0.1331	1.826	4.338	0.08689	0.9996	No	5.2	50	26
Slide-tags	Pregnant vs Nulliparous	004 L6 IT CTX Glut	Yes	Dut	0.8713	0.4886	-0.142	1.885	4.332	0.08835	0.9996	No	54.3	47	23
Slide-tags	Pregnant vs Nulliparous	004 L6 IT CTX Glut	Yes	Cbln2	0.9831	0.5519	-0.1615	2.128	4.593	0.08868	0.9996	No	62.5	53	31
Slide-tags	Pregnant vs Nulliparous	004 L6 IT CTX Glut	Yes	Tenm4	0.2856	0.1604	-0.04692	0.6181	10.1	0.08868	0.9996	No	99.6	563	556
Slide-tags	Pregnant vs Nulliparous	004 L6 IT CTX Glut	Yes	Rorb	0.4935	0.2784	-0.0838	1.071	6.598	0.09011	0.9996	No	15.4	77	108
Slide-tags	Pregnant vs Nulliparous	004 L6 IT CTX Glut	Yes	Vangl2	1.134	0.6402	-0.1934	2.462	3.349	0.0903	0.9996	No	20	27	11
Slide-tags	Pregnant vs Nulliparous	004 L6 IT CTX Glut	Yes	Prodh	-0.6985	0.3948	-1.517	0.1201	5.591	0.09067	0.9996	No	37	89	90
Slide-tags	Pregnant vs Nulliparous	004 L6 IT CTX Glut	Yes	Bcl2l2	-0.8662	0.4896	-1.882	0.1492	4.692	0.09073	0.9996	No	69	34	49
Slide-tags	Pregnant vs Nulliparous	004 L6 IT CTX Glut	Yes	Ank1	-0.7892	0.4462	-1.714	0.1362	5.102	0.09082	0.9996	No	23	43	71
Slide-tags	Pregnant vs Nulliparous	004 L6 IT CTX Glut	Yes	Inpp4b	0.5856	0.3323	-0.1035	1.275	6.976	0.0919	0.9996	No	45.9	148	113
Slide-tags	Pregnant vs Nulliparous	004 L6 IT CTX Glut	Yes	Jup	-1.168	0.6631	-2.543	0.207	3.68	0.09202	0.9996	No	27.1	16	30
Slide-tags	Pregnant vs Nulliparous	004 L6 IT CTX Glut	Yes	Capn1	1.055	0.5995	-0.1878	2.298	3.394	0.0922	0.9996	No	34.9	26	11
Slide-tags	Pregnant vs Nulliparous	004 L6 IT CTX Glut	Yes	Spry2	-0.7349	0.4177	-1.601	0.1313	5.159	0.09239	0.9996	No	74.2	58	64
Slide-tags	Pregnant vs Nulliparous	004 L6 IT CTX Glut	Yes	Lbr	-1.253	0.7143	-2.734	0.2283	3.713	0.09333	0.9996	No	20.1	17	34
Slide-tags	Pregnant vs Nulliparous	004 L6 IT CTX Glut	Yes	Hif1a	0.5161	0.2945	-0.09461	1.127	6.294	0.0936	0.9996	No	74.1	144	107
Slide-tags	Pregnant vs Nulliparous	004 L6 IT CTX Glut	Yes	Lrig1	-1.11	0.6338	-2.425	0.204	3.669	0.09372	0.9996	No	23.3	24	22
Slide-tags	Pregnant vs Nulliparous	004 L6 IT CTX Glut	Yes	Mybbp1a	0.947	0.5413	-0.1755	2.07	4.102	0.09414	0.9996	No	25.9	36	22
Slide-tags	Pregnant vs Nulliparous	004 L6 IT CTX Glut	Yes	Lsm14a	-0.6264	0.3582	-1.369	0.1163	5.759	0.0942	0.9996	No	68.1	93	96
Slide-tags	Pregnant vs Nulliparous	004 L6 IT CTX Glut	Yes	Myo1e	0.9503	0.5442	-0.1782	2.079	3.843	0.09471	0.9996	No	20.1	33	16
Slide-tags	Pregnant vs Nulliparous	004 L6 IT CTX Glut	Yes	Gfra1	0.7971	0.4571	-0.1508	1.745	4.747	0.09513	0.9996	No	13.9	39	34
Slide-tags	Pregnant vs Nulliparous	004 L6 IT CTX Glut	Yes	Vegfd	1.063	0.6095	-0.2012	2.327	3.464	0.09516	0.9996	No	25.7	42	11
Slide-tags	Pregnant vs Nulliparous	004 L6 IT CTX Glut	Yes	Gap43	-0.437	0.2511	-0.9577	0.08372	7.483	0.09576	0.9996	No	99	222	264
Slide-tags	Pregnant vs Nulliparous	004 L6 IT CTX Glut	Yes	Sox6	1.016	0.5838	-0.195	2.226	3.512	0.09587	0.9996	No	3.3	27	12
Slide-tags	Pregnant vs Nulliparous	004 L6 IT CTX Glut	Yes	Gja1	-0.9046	0.5202	-1.983	0.1741	4.784	0.09599	0.9996	No	3.5	33	61
Slide-tags	Pregnant vs Nulliparous	004 L6 IT CTX Glut	Yes	Itgav	-0.5467	0.3157	-1.201	0.1079	6.275	0.09727	0.9996	No	68.1	109	134
Slide-tags	Pregnant vs Nulliparous	004 L6 IT CTX Glut	Yes	Trpv2	-0.8768	0.5066	-1.927	0.1738	4.648	0.0975	0.9996	No	37	54	50
Slide-tags	Pregnant vs Nulliparous	004 L6 IT CTX Glut	Yes	Marcks	-0.5263	0.3042	-1.157	0.1046	6.515	0.09765	0.9996	No	98.7	132	160
Slide-tags	Pregnant vs Nulliparous	004 L6 IT CTX Glut	Yes	Nfib	-0.3559	0.2058	-0.7828	0.07096	8.584	0.0978	0.9996	No	95.6	361	382
Slide-tags	Pregnant vs Nulliparous	004 L6 IT CTX Glut	Yes	Entpd1	-1.759	1.018	-3.869	0.3517	2.182	0.09796	0.9996	No	8.7	10	13
Slide-tags	Pregnant vs Nulliparous	004 L6 IT CTX Glut	Yes	Rap1a	-0.5902	0.3421	-1.3	0.1192	6.047	0.09847	0.9996	No	75.7	93	128
Slide-tags	Pregnant vs Nulliparous	004 L6 IT CTX Glut	Yes	Crk	-0.5	0.2901	-1.102	0.1016	6.671	0.09881	0.9996	No	93.1	166	175
Slide-tags	Pregnant vs Nulliparous	004 L6 IT CTX Glut	Yes	Ifi27	-1.247	0.7264	-2.754	0.2591	3.268	0.1	0.9996	No	13.6	18	23
Slide-tags	Pregnant vs Nulliparous	004 L6 IT CTX Glut	Yes	Slc1a1	0.4929	0.2872	-0.1026	1.088	6.427	0.1001	0.9996	No	83.7	160	112
Slide-tags	Pregnant vs Nulliparous	004 L6 IT CTX Glut	Yes	Lifr	0.7482	0.4367	-0.1575	1.654	5.52	0.1007	0.9996	No	51.3	81	70
Slide-tags	Pregnant vs Nulliparous	004 L6 IT CTX Glut	Yes	Tmem120a	0.9522	0.5568	-0.2023	2.107	3.699	0.1013	0.9996	No	28.4	33	15
Slide-tags	Pregnant vs Nulliparous	004 L6 IT CTX Glut	Yes	Myo16	0.5563	0.3255	-0.1187	1.231	6.176	0.1015	0.9996	No	28.8	106	81
Slide-tags	Pregnant vs Nulliparous	004 L6 IT CTX Glut	Yes	Rheb	-0.5228	0.3061	-1.158	0.112	6.82	0.1017	0.9996	No	94.9	154	188
Slide-tags	Pregnant vs Nulliparous	004 L6 IT CTX Glut	Yes	Cat	-1.018	0.5968	-2.256	0.2198	3.973	0.1022	0.9996	No	35.2	24	38
Slide-tags	Pregnant vs Nulliparous	004 L6 IT CTX Glut	Yes	Sdk1	0.381	0.2236	-0.08269	0.8448	8.708	0.1025	0.9996	No	89.7	377	289
Slide-tags	Pregnant vs Nulliparous	004 L6 IT CTX Glut	Yes	Npas2	0.388	0.2281	-0.08497	0.8611	8.12	0.103	0.9996	No	93.2	336	267
Slide-tags	Pregnant vs Nulliparous	004 L6 IT CTX Glut	Yes	Epha7	0.3953	0.2326	-0.08703	0.8777	8.046	0.1033	0.9996	No	92.6	338	268
Slide-tags	Pregnant vs Nulliparous	004 L6 IT CTX Glut	Yes	Scrt1	0.6354	0.374	-0.1401	1.411	5.5	0.1034	0.9996	No	56.7	74	62
Slide-tags	Pregnant vs Nulliparous	004 L6 IT CTX Glut	Yes	Pde10a	0.3305	0.1946	-0.07304	0.7341	10.07	0.1035	0.9996	No	99.1	528	510
Slide-tags	Pregnant vs Nulliparous	004 L6 IT CTX Glut	Yes	Acsl4	-0.5224	0.3085	-1.162	0.1174	6.378	0.1045	0.9996	No	84.2	127	136
Slide-tags	Pregnant vs Nulliparous	004 L6 IT CTX Glut	Yes	Dnm2	0.5547	0.3288	-0.1271	1.236	6.275	0.1057	0.9996	No	69.4	143	99
Slide-tags	Pregnant vs Nulliparous	004 L6 IT CTX Glut	Yes	Oprk1	0.7432	0.4418	-0.173	1.659	4.683	0.1067	0.9996	No	39.9	53	31
Slide-tags	Pregnant vs Nulliparous	004 L6 IT CTX Glut	Yes	Tgfa	-1.067	0.6362	-2.386	0.2524	3.752	0.1077	0.9996	No	5	15	32
Slide-tags	Pregnant vs Nulliparous	004 L6 IT CTX Glut	Yes	Eed	0.766	0.4574	-0.1826	1.715	4.57	0.1082	0.9996	No	41.5	51	30
Slide-tags	Pregnant vs Nulliparous	004 L6 IT CTX Glut	Yes	Supt6	0.5177	0.31	-0.1252	1.161	6.229	0.1091	0.9996	No	88.2	139	93
Slide-tags	Pregnant vs Nulliparous	004 L6 IT CTX Glut	Yes	Slc26a4	0.6254	0.3745	-0.1513	1.402	5.34	0.1091	0.9996	No	63.4	103	45
Slide-tags	Pregnant vs Nulliparous	004 L6 IT CTX Glut	Yes	Runx2	0.3441	0.2061	-0.08329	0.7715	8.328	0.1091	0.9996	No	92.2	360	283
Slide-tags	Pregnant vs Nulliparous	004 L6 IT CTX Glut	Yes	Selenos	0.6674	0.4003	-0.1627	1.498	5.19	0.1096	0.9996	No	56.5	78	50
Slide-tags	Pregnant vs Nulliparous	004 L6 IT CTX Glut	Yes	Hdac2	-0.5693	0.3416	-1.278	0.139	5.877	0.1097	0.9996	No	70.5	100	102
Slide-tags	Pregnant vs Nulliparous	004 L6 IT CTX Glut	Yes	Sacm1l	-0.4831	0.2904	-1.085	0.1191	6.587	0.1104	0.9996	No	82.9	146	168
Slide-tags	Pregnant vs Nulliparous	004 L6 IT CTX Glut	Yes	B4galnt1	0.6703	0.403	-0.1653	1.506	4.931	0.1104	0.9996	No	84	69	37
Slide-tags	Pregnant vs Nulliparous	004 L6 IT CTX Glut	Yes	Elavl3	0.3826	0.2307	-0.09593	0.861	8.123	0.1115	0.9996	No	99.5	387	303
Slide-tags	Pregnant vs Nulliparous	004 L6 IT CTX Glut	Yes	Atp1b2	-0.6172	0.3745	-1.394	0.1594	5.697	0.1135	0.9996	No	46.4	66	95
Slide-tags	Pregnant vs Nulliparous	004 L6 IT CTX Glut	Yes	Klf12	0.4036	0.245	-0.1045	0.9117	7.4	0.1137	0.9996	No	79.6	243	192
Slide-tags	Pregnant vs Nulliparous	004 L6 IT CTX Glut	Yes	Kat14	0.6714	0.4078	-0.1743	1.517	4.892	0.1139	0.9996	No	55.1	63	36
Slide-tags	Pregnant vs Nulliparous	004 L6 IT CTX Glut	Yes	Tcf3	0.9839	0.5981	-0.2564	2.224	4.001	0.1142	0.9996	No	31	36	21
Slide-tags	Pregnant vs Nulliparous	004 L6 IT CTX Glut	Yes	Tnks2	0.4275	0.2605	-0.1127	0.9678	6.962	0.115	0.9996	No	93	211	155
Slide-tags	Pregnant vs Nulliparous	004 L6 IT CTX Glut	Yes	Impact	-0.4182	0.255	-0.947	0.1106	7.253	0.1152	0.9996	No	97.1	224	230
Slide-tags	Pregnant vs Nulliparous	004 L6 IT CTX Glut	Yes	Ddit4	1.097	0.6706	-0.294	2.487	3.056	0.1162	0.9996	No	25.3	23	10
Slide-tags	Pregnant vs Nulliparous	004 L6 IT CTX Glut	Yes	Id3	-1.057	0.6475	-2.4	0.2858	3.717	0.1168	0.9996	No	2.1	14	28
Slide-tags	Pregnant vs Nulliparous	004 L6 IT CTX Glut	Yes	Cadm1	0.311	0.1906	-0.08411	0.7062	9.108	0.1168	0.9996	No	97.9	471	419
Slide-tags	Pregnant vs Nulliparous	004 L6 IT CTX Glut	Yes	Rab1a	-0.5211	0.3194	-1.183	0.1412	6.163	0.117	0.9996	No	96.3	112	126
Slide-tags	Pregnant vs Nulliparous	004 L6 IT CTX Glut	Yes	Robo3	-0.646	0.3962	-1.468	0.1755	5.809	0.1172	0.9996	No	49.8	75	86
Slide-tags	Pregnant vs Nulliparous	004 L6 IT CTX Glut	Yes	Slc9a9	0.3386	0.2087	-0.09415	0.7713	8.267	0.1189	0.9996	No	92.5	376	286
Slide-tags	Pregnant vs Nulliparous	004 L6 IT CTX Glut	Yes	Smarcd2	1.2	0.7395	-0.3336	2.733	3.138	0.1189	0.9996	No	19.9	25	16
Slide-tags	Pregnant vs Nulliparous	004 L6 IT CTX Glut	Yes	Hras	-0.6581	0.4058	-1.5	0.1834	6.238	0.1191	0.9996	No	99	126	144
Slide-tags	Pregnant vs Nulliparous	004 L6 IT CTX Glut	Yes	Igf1r	0.3395	0.2096	-0.09512	0.774	8.303	0.1195	0.9996	No	97.3	379	335
Slide-tags	Pregnant vs Nulliparous	004 L6 IT CTX Glut	Yes	Coro1c	0.6674	0.4125	-0.188	1.523	4.993	0.1199	0.9996	No	56	70	41
Slide-tags	Pregnant vs Nulliparous	004 L6 IT CTX Glut	Yes	Usp2	0.5282	0.3265	-0.1488	1.205	5.912	0.1199	0.9996	No	77	113	79
Slide-tags	Pregnant vs Nulliparous	004 L6 IT CTX Glut	Yes	Tor2a	0.8861	0.5484	-0.251	2.023	3.81	0.1203	0.9996	No	37.4	38	18
Slide-tags	Pregnant vs Nulliparous	004 L6 IT CTX Glut	Yes	Lztr1	0.5197	0.322	-0.148	1.187	5.909	0.1207	0.9996	No	81.4	128	77
Slide-tags	Pregnant vs Nulliparous	004 L6 IT CTX Glut	Yes	Emc2	-0.5393	0.3342	-1.232	0.1539	5.912	0.1209	0.9996	No	73.9	93	103
Slide-tags	Pregnant vs Nulliparous	004 L6 IT CTX Glut	Yes	Pgam5	0.7216	0.4478	-0.207	1.65	4.608	0.1213	0.9996	No	71.4	50	34
Slide-tags	Pregnant vs Nulliparous	004 L6 IT CTX Glut	Yes	Zfp281	-0.8181	0.5085	-1.873	0.2363	4.492	0.1219	0.9996	No	66.3	31	43
Slide-tags	Pregnant vs Nulliparous	004 L6 IT CTX Glut	Yes	Erc2	0.2272	0.1415	-0.06628	0.5207	10.91	0.1226	0.9996	No	99.9	615	647
Slide-tags	Pregnant vs Nulliparous	004 L6 IT CTX Glut	Yes	Sec24c	-0.6887	0.4298	-1.58	0.2025	5.152	0.1233	0.9996	No	59.3	54	68
Slide-tags	Pregnant vs Nulliparous	004 L6 IT CTX Glut	Yes	Cnot9	0.7519	0.4693	-0.2213	1.725	4.338	0.1233	0.9996	No	54.2	44	26
Slide-tags	Pregnant vs Nulliparous	004 L6 IT CTX Glut	Yes	Nf2	0.5473	0.3418	-0.1614	1.256	5.734	0.1235	0.9996	No	64.5	117	71
Slide-tags	Pregnant vs Nulliparous	004 L6 IT CTX Glut	Yes	Spock3	-0.4238	0.2648	-0.9728	0.1253	7.199	0.1237	0.9996	No	35.9	168	213
Slide-tags	Pregnant vs Nulliparous	004 L6 IT CTX Glut	Yes	Sdcbp	-0.4709	0.2952	-1.083	0.1413	6.774	0.1249	0.9996	No	89.6	156	181
Slide-tags	Pregnant vs Nulliparous	004 L6 IT CTX Glut	Yes	Sgcd	0.3554	0.2234	-0.1079	0.8187	9.143	0.1259	0.9996	No	86.1	399	303
Slide-tags	Pregnant vs Nulliparous	004 L6 IT CTX Glut	Yes	Whrn	-0.7494	0.4716	-1.727	0.2286	4.85	0.1263	0.9996	No	43.5	45	54
Slide-tags	Pregnant vs Nulliparous	004 L6 IT CTX Glut	Yes	Zfpm2	-0.4791	0.3016	-1.104	0.1463	6.481	0.1264	0.9996	No	41.8	101	108
Slide-tags	Pregnant vs Nulliparous	004 L6 IT CTX Glut	Yes	Als2	0.5712	0.3602	-0.1759	1.318	5.387	0.1271	0.9996	No	42.9	89	56
Slide-tags	Pregnant vs Nulliparous	004 L6 IT CTX Glut	Yes	Sema3a	-0.6302	0.3984	-1.456	0.1961	5.895	0.128	0.9996	No	60.2	74	104
Slide-tags	Pregnant vs Nulliparous	004 L6 IT CTX Glut	Yes	Ints11	0.7336	0.4648	-0.2302	1.697	4.451	0.1287	0.9996	No	31.8	46	28
Slide-tags	Pregnant vs Nulliparous	004 L6 IT CTX Glut	Yes	Prkn	0.3362	0.2131	-0.1056	0.778	8.878	0.1288	0.9996	No	94.8	444	374
Slide-tags	Pregnant vs Nulliparous	004 L6 IT CTX Glut	Yes	Igsf21	0.3648	0.2314	-0.115	0.8446	7.536	0.1291	0.9996	No	93.2	282	209
Slide-tags	Pregnant vs Nulliparous	004 L6 IT CTX Glut	Yes	Elavl4	-0.3753	0.2381	-0.869	0.1185	7.526	0.1293	0.9996	No	97.7	244	239
Slide-tags	Pregnant vs Nulliparous	004 L6 IT CTX Glut	Yes	Agrn	-0.6323	0.4019	-1.466	0.201	5.589	0.1299	0.9996	No	68.3	70	91
Slide-tags	Pregnant vs Nulliparous	004 L6 IT CTX Glut	Yes	Usp47	-0.4353	0.2774	-1.011	0.14	6.934	0.1309	0.9996	No	88.2	175	191
Slide-tags	Pregnant vs Nulliparous	004 L6 IT CTX Glut	Yes	Tyw5	-0.8456	0.5403	-1.966	0.2748	4.34	0.1318	0.9996	No	36.3	35	36
Slide-tags	Pregnant vs Nulliparous	004 L6 IT CTX Glut	Yes	Ank	0.3402	0.2175	-0.1107	0.7912	8.27	0.1319	0.9996	No	98.2	377	308
Slide-tags	Pregnant vs Nulliparous	004 L6 IT CTX Glut	Yes	Dscam	0.2943	0.1889	-0.0975	0.6861	9.006	0.1336	0.9996	No	98.8	453	402
Slide-tags	Pregnant vs Nulliparous	004 L6 IT CTX Glut	Yes	Cebpg	0.6842	0.4412	-0.2306	1.599	4.766	0.1352	0.9996	No	69.6	60	37
Slide-tags	Pregnant vs Nulliparous	004 L6 IT CTX Glut	Yes	Prkce	0.2836	0.1829	-0.09564	0.6628	9.602	0.1352	0.9996	No	99.9	559	524
Slide-tags	Pregnant vs Nulliparous	004 L6 IT CTX Glut	Yes	Pard3	-0.6244	0.4032	-1.461	0.2117	5.323	0.1357	0.9996	No	17.9	52	75
Slide-tags	Pregnant vs Nulliparous	004 L6 IT CTX Glut	Yes	Ddx19b	-0.6927	0.4477	-1.621	0.2357	4.955	0.136	0.9996	No	55.8	50	58
Slide-tags	Pregnant vs Nulliparous	004 L6 IT CTX Glut	Yes	Camk2a	0.257	0.1662	-0.08759	0.6016	10.7	0.1362	0.9996	No	100	697	724
Slide-tags	Pregnant vs Nulliparous	004 L6 IT CTX Glut	Yes	Kcnk2	-0.6583	0.4264	-1.543	0.226	5.074	0.1369	0.9996	No	14.9	39	56
Slide-tags	Pregnant vs Nulliparous	004 L6 IT CTX Glut	Yes	Kdm4a	0.6016	0.3899	-0.207	1.41	5.117	0.1371	0.9996	No	45.2	70	45
Slide-tags	Pregnant vs Nulliparous	004 L6 IT CTX Glut	Yes	Fgf1	-0.7024	0.4558	-1.648	0.2429	6.305	0.1376	0.9996	No	13.7	75	125
Slide-tags	Pregnant vs Nulliparous	004 L6 IT CTX Glut	Yes	Ube2n	-0.4942	0.3212	-1.16	0.1718	6.239	0.1381	0.9996	No	95.2	128	123
Slide-tags	Pregnant vs Nulliparous	004 L6 IT CTX Glut	Yes	Mkx	0.4094	0.2663	-0.1429	0.9617	6.796	0.1385	0.9996	No	72.3	193	124
Slide-tags	Pregnant vs Nulliparous	004 L6 IT CTX Glut	Yes	Synpo	0.4571	0.2974	-0.1596	1.074	6.597	0.1385	0.9996	No	92.6	181	125
Slide-tags	Pregnant vs Nulliparous	004 L6 IT CTX Glut	Yes	Adora2a	-0.8725	0.5701	-2.055	0.3097	4.193	0.1401	0.9996	No	0.9	20	43
Slide-tags	Pregnant vs Nulliparous	004 L6 IT CTX Glut	Yes	Cdk5r1	-0.424	0.2771	-0.9987	0.1506	7.612	0.1402	0.9996	No	99.5	226	289
Slide-tags	Pregnant vs Nulliparous	004 L6 IT CTX Glut	Yes	Edil3	-0.3443	0.225	-0.811	0.1224	8.502	0.1403	0.9996	No	93.2	315	354
Slide-tags	Pregnant vs Nulliparous	004 L6 IT CTX Glut	Yes	Psmd13	0.6058	0.396	-0.2154	1.427	5.279	0.1403	0.9996	No	63.9	85	52
Slide-tags	Pregnant vs Nulliparous	004 L6 IT CTX Glut	Yes	Ywhae	-0.3847	0.2515	-0.9063	0.1369	8.078	0.1404	0.9996	No	99.9	323	377
Slide-tags	Pregnant vs Nulliparous	004 L6 IT CTX Glut	Yes	Tor1a	0.6892	0.451	-0.2461	1.625	4.615	0.1407	0.9996	No	54.2	53	31
Slide-tags	Pregnant vs Nulliparous	004 L6 IT CTX Glut	Yes	Cntnap4	0.4745	0.3109	-0.1702	1.119	6.274	0.1412	0.9996	No	67.2	150	84
Slide-tags	Pregnant vs Nulliparous	004 L6 IT CTX Glut	Yes	Ppm1h	0.3215	0.2107	-0.1155	0.7585	8.359	0.1413	0.9996	No	97.8	370	297
Slide-tags	Pregnant vs Nulliparous	004 L6 IT CTX Glut	Yes	Egr3	-0.5751	0.3772	-1.357	0.2072	6.046	0.1416	0.9996	No	97.1	85	117
Slide-tags	Pregnant vs Nulliparous	004 L6 IT CTX Glut	Yes	Rragd	-0.5601	0.368	-1.323	0.2031	5.564	0.1423	0.9996	No	79.8	75	78
Slide-tags	Pregnant vs Nulliparous	004 L6 IT CTX Glut	Yes	Ankrd13d	0.5067	0.3332	-0.1842	1.198	5.753	0.1425	0.9996	No	48.5	106	69
Slide-tags	Pregnant vs Nulliparous	004 L6 IT CTX Glut	Yes	Zmpste24	0.6325	0.416	-0.2302	1.495	4.852	0.1427	0.9996	No	42.4	54	42
Slide-tags	Pregnant vs Nulliparous	004 L6 IT CTX Glut	Yes	Vipas39	0.6092	0.4011	-0.2225	1.441	4.947	0.143	0.9996	No	57.5	80	40
Slide-tags	Pregnant vs Nulliparous	004 L6 IT CTX Glut	Yes	Smarca2	0.3178	0.2092	-0.1161	0.7517	8.458	0.1431	0.9996	No	98.6	413	353
Slide-tags	Pregnant vs Nulliparous	004 L6 IT CTX Glut	Yes	Cbx5	-0.4541	0.2997	-1.076	0.1675	6.812	0.144	0.9996	No	96.9	163	192
Slide-tags	Pregnant vs Nulliparous	004 L6 IT CTX Glut	Yes	Hlf	-0.3745	0.2474	-0.8875	0.1385	7.381	0.1442	0.9996	No	96	224	236
Slide-tags	Pregnant vs Nulliparous	004 L6 IT CTX Glut	Yes	Uba6	-0.4794	0.3168	-1.136	0.1776	6.125	0.1445	0.9996	No	68.8	117	111
Slide-tags	Pregnant vs Nulliparous	004 L6 IT CTX Glut	Yes	Cdk9	-0.5837	0.3861	-1.384	0.2171	5.706	0.1449	0.9996	No	73.4	90	98
Slide-tags	Pregnant vs Nulliparous	004 L6 IT CTX Glut	Yes	Ndufaf6	0.6083	0.4028	-0.2269	1.444	4.867	0.1452	0.9996	No	39.1	68	35
Slide-tags	Pregnant vs Nulliparous	004 L6 IT CTX Glut	Yes	Foxp2	-0.6803	0.4508	-1.615	0.2545	5.021	0.1455	0.9996	No	9	44	59
Slide-tags	Pregnant vs Nulliparous	004 L6 IT CTX Glut	Yes	Rph3a	0.4125	0.2742	-0.1561	0.9812	7.314	0.1467	0.9996	No	92.8	223	216
Slide-tags	Pregnant vs Nulliparous	004 L6 IT CTX Glut	Yes	Hspa9	-0.4599	0.3062	-1.095	0.175	6.407	0.1473	0.9996	No	81.3	134	155
Slide-tags	Pregnant vs Nulliparous	004 L6 IT CTX Glut	Yes	Hcn1	0.3036	0.2023	-0.1159	0.723	8.549	0.1476	0.9996	No	98.1	403	316
Slide-tags	Pregnant vs Nulliparous	004 L6 IT CTX Glut	Yes	Hecw2	-0.4059	0.2705	-0.9667	0.155	8.992	0.1476	0.9996	No	98.3	444	477
Slide-tags	Pregnant vs Nulliparous	004 L6 IT CTX Glut	Yes	Dpysl2	-0.3277	0.2186	-0.781	0.1257	8.188	0.1481	0.9996	No	99.5	373	386
Slide-tags	Pregnant vs Nulliparous	004 L6 IT CTX Glut	Yes	Rp2	-0.8561	0.572	-2.042	0.3301	4.13	0.1487	0.9996	No	32.7	26	35
Slide-tags	Pregnant vs Nulliparous	004 L6 IT CTX Glut	Yes	Elavl1	-0.4743	0.317	-1.132	0.183	6.101	0.1488	0.9996	No	84.1	105	109
Slide-tags	Pregnant vs Nulliparous	004 L6 IT CTX Glut	Yes	Ntsr2	-0.7753	0.5183	-1.85	0.2995	4.54	0.1489	0.9996	No	8.8	31	45
Slide-tags	Pregnant vs Nulliparous	004 L6 IT CTX Glut	Yes	Ddah1	-0.8398	0.5626	-2.006	0.3269	4.77	0.1497	0.9996	No	39.5	35	62
Slide-tags	Pregnant vs Nulliparous	004 L6 IT CTX Glut	Yes	Cers6	0.3515	0.2357	-0.1373	0.8403	7.667	0.15	0.9996	No	92.5	334	223
Slide-tags	Pregnant vs Nulliparous	004 L6 IT CTX Glut	Yes	Azin2	0.5973	0.4005	-0.2333	1.428	5.173	0.1501	0.9996	No	55.5	76	45
Slide-tags	Pregnant vs Nulliparous	004 L6 IT CTX Glut	Yes	Grid2	0.2445	0.1641	-0.09578	0.5847	10.07	0.1504	0.9996	No	99.3	542	519
Slide-tags	Pregnant vs Nulliparous	004 L6 IT CTX Glut	Yes	Podxl	-0.8707	0.5848	-2.083	0.3421	4.05	0.1507	0.9996	No	22.8	23	33
Slide-tags	Pregnant vs Nulliparous	004 L6 IT CTX Glut	Yes	Ppargc1b	0.4397	0.2955	-0.173	1.053	6.256	0.1509	0.9996	No	74.2	143	96
Slide-tags	Pregnant vs Nulliparous	004 L6 IT CTX Glut	Yes	Ywhaz	-0.3369	0.2266	-0.8067	0.1329	8.554	0.1512	0.9996	No	100	408	446
Slide-tags	Pregnant vs Nulliparous	004 L6 IT CTX Glut	Yes	Dpyd	0.6035	0.4073	-0.241	1.448	5.832	0.1525	0.9996	No	22.5	85	61
Slide-tags	Pregnant vs Nulliparous	004 L6 IT CTX Glut	Yes	Bmi1	-0.9078	0.6127	-2.178	0.3628	3.831	0.1526	0.9996	No	56.9	21	28
Slide-tags	Pregnant vs Nulliparous	004 L6 IT CTX Glut	Yes	Car4	0.9208	0.6224	-0.3698	2.211	3.47	0.1532	0.9996	No	14.9	25	14
Slide-tags	Pregnant vs Nulliparous	004 L6 IT CTX Glut	Yes	Mkks	-0.9538	0.6451	-2.291	0.3839	3.564	0.1534	0.9996	No	35.9	17	24
Slide-tags	Pregnant vs Nulliparous	004 L6 IT CTX Glut	Yes	Sidt2	0.7056	0.4774	-0.2843	1.696	4.45	0.1535	0.9996	No	62.6	47	32
Slide-tags	Pregnant vs Nulliparous	004 L6 IT CTX Glut	Yes	Ctnnb1	-0.3874	0.2621	-0.9309	0.1561	7.129	0.1535	0.9996	No	89.9	183	217
Slide-tags	Pregnant vs Nulliparous	004 L6 IT CTX Glut	Yes	Rhbdl3	0.6244	0.4227	-0.2522	1.501	4.852	0.1538	0.9996	No	19.6	57	34
Slide-tags	Pregnant vs Nulliparous	004 L6 IT CTX Glut	Yes	Thumpd1	-0.8157	0.5522	-1.961	0.3295	4.274	0.1538	0.9996	No	59.2	33	35
Slide-tags	Pregnant vs Nulliparous	004 L6 IT CTX Glut	Yes	Setdb1	-0.5324	0.3604	-1.28	0.2151	6.098	0.1538	0.9996	No	68.7	115	123
Slide-tags	Pregnant vs Nulliparous	004 L6 IT CTX Glut	Yes	Ifnar1	-0.7857	0.5322	-1.889	0.3179	4.427	0.154	0.9996	No	47.5	33	42
Slide-tags	Pregnant vs Nulliparous	004 L6 IT CTX Glut	Yes	Ext2	0.4433	0.3006	-0.18	1.067	6.257	0.1544	0.9996	No	72.2	153	93
Slide-tags	Pregnant vs Nulliparous	004 L6 IT CTX Glut	Yes	Fgf10	-0.649	0.4409	-1.563	0.2653	5.304	0.1552	0.9996	No	58.4	70	60
Slide-tags	Pregnant vs Nulliparous	004 L6 IT CTX Glut	Yes	Cdk6	0.9218	0.6263	-0.3769	2.22	3.341	0.1552	0.9996	No	24.3	28	15
Slide-tags	Pregnant vs Nulliparous	004 L6 IT CTX Glut	Yes	Hnrnph1	-0.3638	0.2475	-0.8771	0.1495	7.28	0.1557	0.9996	No	88.8	231	227
Slide-tags	Pregnant vs Nulliparous	004 L6 IT CTX Glut	Yes	Tmeff1	0.3978	0.271	-0.1641	0.9597	6.717	0.1562	0.9996	No	92.7	175	133
Slide-tags	Pregnant vs Nulliparous	004 L6 IT CTX Glut	Yes	Cntnap3	0.8939	0.6091	-0.3692	2.157	4.168	0.1564	0.9996	No	12.9	39	24
Slide-tags	Pregnant vs Nulliparous	004 L6 IT CTX Glut	Yes	Vegfb	-0.8459	0.5766	-2.042	0.3498	4.073	0.1565	0.9996	No	63.3	26	38
Slide-tags	Pregnant vs Nulliparous	004 L6 IT CTX Glut	Yes	Vdac2	-0.493	0.3362	-1.19	0.2042	6.193	0.1567	0.9996	No	85	111	124
Slide-tags	Pregnant vs Nulliparous	004 L6 IT CTX Glut	Yes	Cybc1	-1.188	0.8102	-2.868	0.4924	2.746	0.1568	0.9996	No	17.2	11	14
Slide-tags	Pregnant vs Nulliparous	004 L6 IT CTX Glut	Yes	Mxd1	-0.8811	0.6029	-2.131	0.3691	3.812	0.158	0.9996	No	44.1	25	26
Slide-tags	Pregnant vs Nulliparous	004 L6 IT CTX Glut	Yes	Pianp	-0.4773	0.3266	-1.155	0.2	6.549	0.1581	0.9996	No	97.5	147	157
Slide-tags	Pregnant vs Nulliparous	004 L6 IT CTX Glut	Yes	Snrpa	0.6556	0.4489	-0.2754	1.587	4.641	0.1583	0.9996	No	49.1	58	33
Slide-tags	Pregnant vs Nulliparous	004 L6 IT CTX Glut	Yes	Atxn3	0.5032	0.3448	-0.2117	1.218	5.667	0.1585	0.9996	No	60.5	101	67
Slide-tags	Pregnant vs Nulliparous	004 L6 IT CTX Glut	Yes	Med14	-0.4246	0.291	-1.028	0.1788	6.6	0.1586	0.9996	No	81.7	136	152
Slide-tags	Pregnant vs Nulliparous	004 L6 IT CTX Glut	Yes	Ppp2r2b	0.2503	0.1716	-0.1055	0.606	9.552	0.1587	0.9996	No	99.6	534	515
Slide-tags	Pregnant vs Nulliparous	004 L6 IT CTX Glut	Yes	Ptpn11	0.4447	0.3068	-0.1916	1.081	6.508	0.1613	0.9996	No	84	157	119
Slide-tags	Pregnant vs Nulliparous	004 L6 IT CTX Glut	Yes	Htra2	-1.015	0.701	-2.469	0.4384	3.289	0.1616	0.9996	No	34.3	25	20
Slide-tags	Pregnant vs Nulliparous	004 L6 IT CTX Glut	Yes	Pard6a	0.9146	0.6318	-0.3955	2.225	3.436	0.1618	0.9996	No	56	28	13
Slide-tags	Pregnant vs Nulliparous	004 L6 IT CTX Glut	Yes	Wnt9a	0.8553	0.591	-0.3703	2.081	3.962	0.1619	0.9996	No	30.4	29	23
Slide-tags	Pregnant vs Nulliparous	004 L6 IT CTX Glut	Yes	Nek7	-0.874	0.6045	-2.128	0.3795	4.056	0.1623	0.9996	No	15.9	21	32
Slide-tags	Pregnant vs Nulliparous	004 L6 IT CTX Glut	Yes	Arhgef3	-0.5023	0.3481	-1.224	0.2195	5.949	0.1631	0.9996	No	73.3	106	98
Slide-tags	Pregnant vs Nulliparous	004 L6 IT CTX Glut	Yes	Grpel1	0.8153	0.5655	-0.3574	1.988	3.967	0.1635	0.9996	No	55.8	32	25
Slide-tags	Pregnant vs Nulliparous	004 L6 IT CTX Glut	Yes	Stx8	0.4081	0.2831	-0.179	0.9952	6.544	0.1635	0.9996	No	75.8	163	118
Slide-tags	Pregnant vs Nulliparous	004 L6 IT CTX Glut	Yes	Ring1	-0.6814	0.4731	-1.663	0.2998	5.19	0.1639	0.9996	No	41.7	73	65
Slide-tags	Pregnant vs Nulliparous	004 L6 IT CTX Glut	Yes	Washc4	0.4556	0.3166	-0.2009	1.112	6.127	0.1642	0.9996	No	73.5	134	88
Slide-tags	Pregnant vs Nulliparous	004 L6 IT CTX Glut	Yes	Rdx	-0.4976	0.3459	-1.215	0.2198	5.913	0.1644	0.9996	No	66.9	87	115
Slide-tags	Pregnant vs Nulliparous	004 L6 IT CTX Glut	Yes	Atg7	0.4696	0.3267	-0.2079	1.147	5.789	0.1647	0.9996	No	63.7	125	73
Slide-tags	Pregnant vs Nulliparous	004 L6 IT CTX Glut	Yes	Nptxr	0.3303	0.23	-0.1468	0.8074	8.543	0.1651	0.9996	No	99.9	440	370
Slide-tags	Pregnant vs Nulliparous	004 L6 IT CTX Glut	Yes	Zfp57	-1.012	0.7052	-2.474	0.4503	3.262	0.1653	0.9996	No	16.8	16	19
Slide-tags	Pregnant vs Nulliparous	004 L6 IT CTX Glut	Yes	Itpr2	0.9435	0.6578	-0.4206	2.308	3.197	0.1655	0.9996	No	1.8	18	10
Slide-tags	Pregnant vs Nulliparous	004 L6 IT CTX Glut	Yes	Kdm2b	0.4182	0.2921	-0.1876	1.024	6.336	0.1663	0.9996	No	65.9	154	105
Slide-tags	Pregnant vs Nulliparous	004 L6 IT CTX Glut	Yes	Pcsk1	-0.6552	0.4579	-1.605	0.2943	5.262	0.1665	0.9996	No	52.4	63	60
Slide-tags	Pregnant vs Nulliparous	004 L6 IT CTX Glut	Yes	Cspg5	-0.3937	0.2751	-0.9642	0.1769	7.106	0.1665	0.9996	No	86.5	194	212
Slide-tags	Pregnant vs Nulliparous	004 L6 IT CTX Glut	Yes	Mus81	0.7403	0.5176	-0.3331	1.814	4.004	0.1667	0.9996	No	20.7	40	21
Slide-tags	Pregnant vs Nulliparous	004 L6 IT CTX Glut	Yes	Glb1	-0.5547	0.3884	-1.36	0.2508	5.349	0.1673	0.9996	No	55	69	72
Slide-tags	Pregnant vs Nulliparous	004 L6 IT CTX Glut	Yes	Nbn	-0.9093	0.6368	-2.23	0.4112	3.733	0.1673	0.9996	No	36.2	25	27
Slide-tags	Pregnant vs Nulliparous	004 L6 IT CTX Glut	Yes	Trp53	0.8488	0.597	-0.3892	2.087	3.609	0.1691	0.9996	No	27	25	17
Slide-tags	Pregnant vs Nulliparous	004 L6 IT CTX Glut	Yes	Lingo1	0.3069	0.216	-0.1409	0.7548	8.346	0.1693	0.9996	No	99.9	394	337
Slide-tags	Pregnant vs Nulliparous	004 L6 IT CTX Glut	Yes	Sparc	-0.7394	0.5203	-1.818	0.3397	5.344	0.1693	0.9996	No	2.9	51	85
Slide-tags	Pregnant vs Nulliparous	004 L6 IT CTX Glut	Yes	Dact2	-0.8302	0.5847	-2.043	0.3823	3.865	0.1696	0.9996	No	47.6	25	26
Slide-tags	Pregnant vs Nulliparous	004 L6 IT CTX Glut	Yes	Polr2f	-0.7226	0.5104	-1.781	0.3357	4.507	0.1708	0.9996	No	71.2	34	49
Slide-tags	Pregnant vs Nulliparous	004 L6 IT CTX Glut	Yes	Zic1	-1.023	0.7226	-2.521	0.4755	3.475	0.1708	0.9996	No	0.4	13	26
Slide-tags	Pregnant vs Nulliparous	004 L6 IT CTX Glut	Yes	Zbtb16	0.3262	0.2306	-0.152	0.8044	7.624	0.1711	0.9996	No	82.7	278	190
Slide-tags	Pregnant vs Nulliparous	004 L6 IT CTX Glut	Yes	Uri1	-0.445	0.3146	-1.097	0.2074	6.629	0.1712	0.9996	No	86.5	154	153
Slide-tags	Pregnant vs Nulliparous	004 L6 IT CTX Glut	Yes	Slc19a2	-0.9124	0.6479	-2.256	0.4312	3.553	0.173	0.9996	No	27.4	22	21
Slide-tags	Pregnant vs Nulliparous	004 L6 IT CTX Glut	Yes	Cabp1	0.3498	0.2484	-0.1653	0.8649	7.585	0.173	0.9996	No	95.3	295	208
Slide-tags	Pregnant vs Nulliparous	004 L6 IT CTX Glut	Yes	Ap3m2	-0.5284	0.3761	-1.308	0.2514	5.54	0.1739	0.9996	No	82.2	71	89
Slide-tags	Pregnant vs Nulliparous	004 L6 IT CTX Glut	Yes	Vhl	-0.826	0.5885	-2.046	0.3944	4.191	0.1744	0.9996	No	55	33	38
Slide-tags	Pregnant vs Nulliparous	004 L6 IT CTX Glut	Yes	Pacsin3	-0.9654	0.6879	-2.392	0.4611	3.368	0.1744	0.9996	No	22	11	23
Slide-tags	Pregnant vs Nulliparous	004 L6 IT CTX Glut	Yes	Nr4a3	-0.6047	0.4318	-1.5	0.2907	5.351	0.1753	0.9996	No	76.3	62	61
Slide-tags	Pregnant vs Nulliparous	004 L6 IT CTX Glut	Yes	Tox	0.3569	0.2555	-0.173	0.8868	7.418	0.1764	0.9996	No	54.1	189	156
Slide-tags	Pregnant vs Nulliparous	004 L6 IT CTX Glut	Yes	Dock7	-0.3596	0.2578	-0.8942	0.1749	7.361	0.1769	0.9996	No	87.4	239	224
Slide-tags	Pregnant vs Nulliparous	004 L6 IT CTX Glut	Yes	Irf1	-0.9934	0.7125	-2.471	0.484	3.359	0.1771	0.9996	No	7.3	14	25
Slide-tags	Pregnant vs Nulliparous	004 L6 IT CTX Glut	Yes	Idi1	-0.7628	0.5472	-1.898	0.372	4.265	0.1772	0.9996	No	47.8	27	39
Slide-tags	Pregnant vs Nulliparous	004 L6 IT CTX Glut	Yes	Rel	-0.8627	0.6198	-2.148	0.4226	3.969	0.1778	0.9996	No	30.2	21	30
Slide-tags	Pregnant vs Nulliparous	004 L6 IT CTX Glut	Yes	Vps54	-0.3949	0.2843	-0.9843	0.1946	6.716	0.1787	0.9996	No	80	162	160
Slide-tags	Pregnant vs Nulliparous	004 L6 IT CTX Glut	Yes	Cdc5l	-0.5871	0.423	-1.464	0.29	5.328	0.179	0.9996	No	63.1	62	74
Slide-tags	Pregnant vs Nulliparous	004 L6 IT CTX Glut	Yes	Tfam	-0.7998	0.5763	-1.995	0.3952	4.038	0.1791	0.9996	No	56.1	25	32
Slide-tags	Pregnant vs Nulliparous	004 L6 IT CTX Glut	Yes	Faah	0.3806	0.2748	-0.1894	0.9505	6.765	0.18	0.9996	No	83.2	192	129
Slide-tags	Pregnant vs Nulliparous	004 L6 IT CTX Glut	Yes	Rai14	0.6158	0.4448	-0.3066	1.538	4.674	0.1801	0.9996	No	35.9	53	36
Slide-tags	Pregnant vs Nulliparous	004 L6 IT CTX Glut	Yes	Taf4	-0.5993	0.4337	-1.499	0.3001	5.033	0.1809	0.9996	No	38.7	52	60
Slide-tags	Pregnant vs Nulliparous	004 L6 IT CTX Glut	Yes	Sharpin	0.7087	0.513	-0.3551	1.772	4.044	0.181	0.9996	No	36.5	34	19
Slide-tags	Pregnant vs Nulliparous	004 L6 IT CTX Glut	Yes	Wnt7b	1.105	0.8015	-0.5569	2.767	2.693	0.1818	0.9996	No	20.3	14	12
Slide-tags	Pregnant vs Nulliparous	004 L6 IT CTX Glut	Yes	Cadps2	0.3078	0.2233	-0.1552	0.7707	8.116	0.1819	0.9996	No	80.6	265	252
Slide-tags	Pregnant vs Nulliparous	004 L6 IT CTX Glut	Yes	Prkci	-0.5541	0.402	-1.388	0.2795	5.571	0.1819	0.9996	No	68.7	78	86
Slide-tags	Pregnant vs Nulliparous	004 L6 IT CTX Glut	Yes	Itga9	0.8399	0.6095	-0.4241	2.104	3.52	0.1821	0.9996	No	9	18	15
Slide-tags	Pregnant vs Nulliparous	004 L6 IT CTX Glut	Yes	Gria2	0.2045	0.1485	-0.1033	0.5124	10.79	0.1822	0.9996	No	100	684	718
Slide-tags	Pregnant vs Nulliparous	004 L6 IT CTX Glut	Yes	Slc7a10	-1.234	0.8975	-3.095	0.6268	2.767	0.1829	0.9996	No	1.9	12	17
Slide-tags	Pregnant vs Nulliparous	004 L6 IT CTX Glut	Yes	Uchl1	-0.3777	0.2758	-0.9496	0.1942	7.449	0.1847	0.9996	No	98.8	240	282
Slide-tags	Pregnant vs Nulliparous	004 L6 IT CTX Glut	Yes	Csnk2a1	-0.3856	0.2818	-0.9701	0.1988	6.933	0.185	0.9996	No	95.6	193	203
Slide-tags	Pregnant vs Nulliparous	004 L6 IT CTX Glut	Yes	Tet1	-0.5559	0.4064	-1.399	0.2869	5.202	0.1852	0.9996	No	49.7	68	65
Slide-tags	Pregnant vs Nulliparous	004 L6 IT CTX Glut	Yes	Tpi1	-0.4462	0.3263	-1.123	0.2305	6.398	0.1853	0.9996	No	99.2	133	148
Slide-tags	Pregnant vs Nulliparous	004 L6 IT CTX Glut	Yes	Tjp2	-0.8873	0.6497	-2.235	0.4599	3.802	0.1858	0.9996	No	14.3	21	29
Slide-tags	Pregnant vs Nulliparous	004 L6 IT CTX Glut	Yes	Ift122	0.5579	0.4093	-0.2909	1.407	5.149	0.1866	0.9996	No	51	71	44
Slide-tags	Pregnant vs Nulliparous	004 L6 IT CTX Glut	Yes	Syncrip	-0.3923	0.288	-0.9895	0.2048	6.563	0.1868	0.9996	No	85.5	152	149
Slide-tags	Pregnant vs Nulliparous	004 L6 IT CTX Glut	Yes	Grb2	0.3795	0.2786	-0.1982	0.9573	6.648	0.1869	0.9996	No	93.5	181	139
Slide-tags	Pregnant vs Nulliparous	004 L6 IT CTX Glut	Yes	L3hypdh	0.8951	0.6574	-0.4681	2.258	3.178	0.1871	0.9996	No	7.5	22	10
Slide-tags	Pregnant vs Nulliparous	004 L6 IT CTX Glut	Yes	Selenon	0.7345	0.5395	-0.3842	1.853	3.852	0.1871	0.9996	No	30.6	33	17
Slide-tags	Pregnant vs Nulliparous	004 L6 IT CTX Glut	Yes	Flt3	0.9154	0.6726	-0.4794	2.31	3.18	0.1873	0.9996	No	5.8	23	15
Slide-tags	Pregnant vs Nulliparous	004 L6 IT CTX Glut	Yes	Urm1	0.667	0.4906	-0.3504	1.684	4.316	0.1877	0.9996	No	59.3	40	27
Slide-tags	Pregnant vs Nulliparous	004 L6 IT CTX Glut	Yes	Csf2ra	-0.6959	0.5127	-1.759	0.3673	4.729	0.1884	0.9996	No	50	50	48
Slide-tags	Pregnant vs Nulliparous	004 L6 IT CTX Glut	Yes	Map2k3	-0.7583	0.559	-1.917	0.4008	4.384	0.1886	0.9996	No	39.7	37	36
Slide-tags	Pregnant vs Nulliparous	004 L6 IT CTX Glut	Yes	Smarcd3	0.5159	0.3807	-0.2736	1.305	5.539	0.1891	0.9996	No	70	90	67
Slide-tags	Pregnant vs Nulliparous	004 L6 IT CTX Glut	Yes	Anapc4	-0.4559	0.3374	-1.156	0.2439	5.883	0.1904	0.9996	No	54.7	99	102
Slide-tags	Pregnant vs Nulliparous	004 L6 IT CTX Glut	Yes	Pou3f3	-0.5099	0.3775	-1.293	0.2729	5.951	0.1905	0.9996	No	51.3	86	113
Slide-tags	Pregnant vs Nulliparous	004 L6 IT CTX Glut	Yes	Zkscan1	0.5292	0.3918	-0.2833	1.342	5.378	0.1905	0.9996	No	76.3	99	57
Slide-tags	Pregnant vs Nulliparous	004 L6 IT CTX Glut	Yes	Cry2	0.3663	0.2718	-0.1973	0.9299	6.908	0.1914	0.9996	No	86.5	196	154
Slide-tags	Pregnant vs Nulliparous	004 L6 IT CTX Glut	Yes	Il1rap	0.3177	0.2358	-0.1713	0.8067	7.516	0.1916	0.9996	No	91.4	284	200
Slide-tags	Pregnant vs Nulliparous	004 L6 IT CTX Glut	Yes	Minar2	-0.7312	0.5428	-1.857	0.3943	4.225	0.1916	0.9996	No	50.3	23	36
Slide-tags	Pregnant vs Nulliparous	004 L6 IT CTX Glut	Yes	Abca8b	0.4158	0.3093	-0.2257	1.057	6.268	0.1926	0.9996	No	69.7	149	93
Slide-tags	Pregnant vs Nulliparous	004 L6 IT CTX Glut	Yes	Chst8	0.6169	0.4594	-0.3357	1.57	4.553	0.193	0.9996	No	35.4	53	28
Slide-tags	Pregnant vs Nulliparous	004 L6 IT CTX Glut	Yes	Gabbr2	0.2498	0.1861	-0.1361	0.6357	9.285	0.1931	0.9996	No	99.9	543	498
Slide-tags	Pregnant vs Nulliparous	004 L6 IT CTX Glut	Yes	Ikbkg	0.575	0.4287	-0.314	1.464	4.783	0.1935	0.9996	No	41.7	57	33
Slide-tags	Pregnant vs Nulliparous	004 L6 IT CTX Glut	Yes	Gk	-0.5733	0.4276	-1.46	0.3134	5.091	0.1937	0.9996	No	45.5	50	61
Slide-tags	Pregnant vs Nulliparous	004 L6 IT CTX Glut	Yes	Nt5e	0.5843	0.4365	-0.3209	1.49	4.731	0.1944	0.9996	No	10.6	55	36
Slide-tags	Pregnant vs Nulliparous	004 L6 IT CTX Glut	Yes	Jade1	0.4619	0.3451	-0.2538	1.178	5.62	0.1944	0.9996	No	65.6	93	67
Slide-tags	Pregnant vs Nulliparous	004 L6 IT CTX Glut	Yes	Cdc37	-0.4693	0.3509	-1.197	0.2585	5.868	0.1948	0.9996	No	75.5	94	105
Slide-tags	Pregnant vs Nulliparous	004 L6 IT CTX Glut	Yes	Rbbp7	0.4042	0.3023	-0.2227	1.031	6.252	0.1948	0.9996	No	81.8	150	109
Slide-tags	Pregnant vs Nulliparous	004 L6 IT CTX Glut	Yes	Hip1r	-0.6022	0.451	-1.537	0.333	5.124	0.1954	0.9996	No	57.9	53	65
Slide-tags	Pregnant vs Nulliparous	004 L6 IT CTX Glut	Yes	Slc1a3	-0.4136	0.3102	-1.057	0.2298	6.408	0.1961	0.9996	No	8.1	94	141
Slide-tags	Pregnant vs Nulliparous	004 L6 IT CTX Glut	Yes	Ndufa9	0.6015	0.4512	-0.3342	1.537	4.85	0.1961	0.9996	No	44.6	70	44
Slide-tags	Pregnant vs Nulliparous	004 L6 IT CTX Glut	Yes	Mtcl1	-0.3308	0.2486	-0.8462	0.1847	7.311	0.1969	0.9996	No	85.7	223	225
Slide-tags	Pregnant vs Nulliparous	004 L6 IT CTX Glut	Yes	Mbtd1	-0.3449	0.2592	-0.8824	0.1927	7.232	0.197	0.9996	No	89.7	227	212
Slide-tags	Pregnant vs Nulliparous	004 L6 IT CTX Glut	Yes	Crocc	-0.5722	0.4302	-1.464	0.3198	5.542	0.1971	0.9996	No	51.6	81	75
Slide-tags	Pregnant vs Nulliparous	004 L6 IT CTX Glut	Yes	Gtf2a1	-0.4126	0.3104	-1.056	0.231	6.278	0.1974	0.9996	No	75.3	122	128
Slide-tags	Pregnant vs Nulliparous	004 L6 IT CTX Glut	Yes	Gar1	-0.7823	0.5886	-2.003	0.4384	4.203	0.1975	0.9996	No	50.1	25	42
Slide-tags	Pregnant vs Nulliparous	004 L6 IT CTX Glut	Yes	Ercc6	0.4254	0.3202	-0.2386	1.089	5.912	0.1976	0.9996	No	64.1	123	83
Slide-tags	Pregnant vs Nulliparous	004 L6 IT CTX Glut	Yes	Pi4ka	0.2886	0.2172	-0.1619	0.7391	8.786	0.1976	0.9996	No	98.4	460	397
Slide-tags	Pregnant vs Nulliparous	004 L6 IT CTX Glut	Yes	Pbrm1	-0.3838	0.2899	-0.985	0.2174	6.954	0.1991	0.9996	No	90.8	197	180
Slide-tags	Pregnant vs Nulliparous	004 L6 IT CTX Glut	Yes	Ldlrad4	0.2385	0.1802	-0.1352	0.6122	9.233	0.1993	0.9996	No	98.7	482	427
Slide-tags	Pregnant vs Nulliparous	004 L6 IT CTX Glut	Yes	Pik3r2	0.5662	0.4281	-0.3216	1.454	4.822	0.1995	0.9996	No	64.7	60	38
Slide-tags	Pregnant vs Nulliparous	004 L6 IT CTX Glut	Yes	Dtnbp1	0.4568	0.3454	-0.2595	1.173	5.687	0.1996	0.9996	No	64.5	104	73
Slide-tags	Pregnant vs Nulliparous	004 L6 IT CTX Glut	Yes	Nefl	-0.4126	0.312	-1.06	0.2345	7.106	0.1996	0.9996	No	94.9	149	201
Slide-tags	Pregnant vs Nulliparous	004 L6 IT CTX Glut	Yes	Msh2	0.5883	0.4453	-0.3351	1.512	4.962	0.2	0.9996	No	40.6	75	40
Slide-tags	Pregnant vs Nulliparous	004 L6 IT CTX Glut	Yes	Ywhag	-0.3114	0.2362	-0.8011	0.1783	8.498	0.2009	0.9996	No	100	386	443
Slide-tags	Pregnant vs Nulliparous	004 L6 IT CTX Glut	Yes	Abhd4	-1.093	0.8292	-2.812	0.6269	2.425	0.2011	0.9996	No	15	12	10
Slide-tags	Pregnant vs Nulliparous	004 L6 IT CTX Glut	Yes	Sirpa	0.315	0.2392	-0.1809	0.811	7.467	0.2013	0.9996	No	99	299	226
Slide-tags	Pregnant vs Nulliparous	004 L6 IT CTX Glut	Yes	Ankrd13a	0.5696	0.4328	-0.3279	1.467	4.791	0.2016	0.9996	No	37.9	72	38
Slide-tags	Pregnant vs Nulliparous	004 L6 IT CTX Glut	Yes	Cpne4	0.3502	0.2662	-0.2019	0.9022	6.801	0.2019	0.9996	No	31.6	112	108
Slide-tags	Pregnant vs Nulliparous	004 L6 IT CTX Glut	Yes	Ptpru	0.4307	0.3277	-0.249	1.11	6.717	0.2023	0.9996	No	76.7	206	134
Slide-tags	Pregnant vs Nulliparous	004 L6 IT CTX Glut	Yes	Kcnma1	0.1921	0.1463	-0.1112	0.4954	10.78	0.2025	0.9996	No	100	630	688
Slide-tags	Pregnant vs Nulliparous	004 L6 IT CTX Glut	Yes	Tppp	-0.366	0.2788	-0.9441	0.2121	7.085	0.2028	0.9996	No	97.9	192	215
Slide-tags	Pregnant vs Nulliparous	004 L6 IT CTX Glut	Yes	Cyp7b1	0.5077	0.3868	-0.2944	1.31	5.292	0.2028	0.9996	No	25.9	69	51
Slide-tags	Pregnant vs Nulliparous	004 L6 IT CTX Glut	Yes	Hells	-0.8766	0.6679	-2.262	0.5084	3.404	0.2029	0.9996	No	16.9	21	17
Slide-tags	Pregnant vs Nulliparous	004 L6 IT CTX Glut	Yes	Nkain1	0.7006	0.5347	-0.4083	1.809	4.173	0.2036	0.9996	No	14.7	42	24
Slide-tags	Pregnant vs Nulliparous	004 L6 IT CTX Glut	Yes	Kras	-0.4176	0.3188	-1.079	0.2434	6.343	0.2036	0.9996	No	94.8	126	135
Slide-tags	Pregnant vs Nulliparous	004 L6 IT CTX Glut	Yes	Cyb5r3	0.6541	0.5012	-0.3853	1.693	4.383	0.2054	0.9996	No	73.2	42	30
Slide-tags	Pregnant vs Nulliparous	004 L6 IT CTX Glut	Yes	Inpp1	0.6909	0.5298	-0.4078	1.79	4.29	0.2057	0.9996	No	43	40	28
Slide-tags	Pregnant vs Nulliparous	004 L6 IT CTX Glut	Yes	Dctn3	0.5478	0.4205	-0.3242	1.42	5.852	0.2061	0.9996	No	83	115	83
Slide-tags	Pregnant vs Nulliparous	004 L6 IT CTX Glut	Yes	Naaa	0.7755	0.5961	-0.4606	2.012	3.584	0.2067	0.9996	No	13.3	25	14
Slide-tags	Pregnant vs Nulliparous	004 L6 IT CTX Glut	Yes	S100a1	-0.684	0.526	-1.775	0.4068	4.782	0.2069	0.9996	No	6.8	38	60
Slide-tags	Pregnant vs Nulliparous	004 L6 IT CTX Glut	Yes	Etnk1	-0.298	0.2296	-0.7741	0.1781	7.977	0.2077	0.9996	No	98.8	315	319
Slide-tags	Pregnant vs Nulliparous	004 L6 IT CTX Glut	Yes	Smad5	0.7458	0.5745	-0.4456	1.937	3.782	0.2077	0.9996	No	12.3	26	20
Slide-tags	Pregnant vs Nulliparous	004 L6 IT CTX Glut	Yes	Ptar1	-0.5044	0.3887	-1.311	0.3017	5.359	0.2079	0.9996	No	67.5	70	74
Slide-tags	Pregnant vs Nulliparous	004 L6 IT CTX Glut	Yes	Emc10	0.3633	0.2807	-0.2189	0.9455	6.694	0.2091	0.9996	No	98.4	170	144
Slide-tags	Pregnant vs Nulliparous	004 L6 IT CTX Glut	Yes	Pafah1b2	-0.4385	0.339	-1.141	0.2644	6.205	0.2092	0.9996	No	93.9	114	127
Slide-tags	Pregnant vs Nulliparous	004 L6 IT CTX Glut	Yes	Scn8a	0.2379	0.1844	-0.1446	0.6203	9.041	0.2105	0.9996	No	99.6	502	476
Slide-tags	Pregnant vs Nulliparous	004 L6 IT CTX Glut	Yes	Cfap44	-0.9887	0.7668	-2.579	0.6013	3.168	0.2106	0.9996	No	12.3	18	18
Slide-tags	Pregnant vs Nulliparous	004 L6 IT CTX Glut	Yes	Grin1	0.2587	0.2007	-0.1574	0.6748	8.399	0.2106	0.9996	No	99.4	403	319
Slide-tags	Pregnant vs Nulliparous	004 L6 IT CTX Glut	Yes	Fasn	0.5767	0.4478	-0.3519	1.505	4.805	0.2111	0.9996	No	64	52	47
Slide-tags	Pregnant vs Nulliparous	004 L6 IT CTX Glut	Yes	Nfkb1	-0.4401	0.3419	-1.149	0.2688	5.84	0.2113	0.9996	No	61.4	94	89
Slide-tags	Pregnant vs Nulliparous	004 L6 IT CTX Glut	Yes	Gnb1	-0.2882	0.2239	-0.7525	0.1761	8.478	0.2114	0.9996	No	99.7	407	417
Slide-tags	Pregnant vs Nulliparous	004 L6 IT CTX Glut	Yes	Meis2	0.293	0.2277	-0.1793	0.7652	8	0.2116	0.9996	No	63	309	266
Slide-tags	Pregnant vs Nulliparous	004 L6 IT CTX Glut	Yes	Chrm1	0.402	0.3125	-0.2461	1.05	6.326	0.2117	0.9996	No	93.8	149	103
Slide-tags	Pregnant vs Nulliparous	004 L6 IT CTX Glut	Yes	Fam136a	-0.985	0.7665	-2.575	0.6045	3.332	0.2121	0.9996	No	48.7	18	27
Slide-tags	Pregnant vs Nulliparous	004 L6 IT CTX Glut	Yes	Rb1	-0.3772	0.2939	-0.9866	0.2322	6.518	0.2126	0.9996	No	71.5	138	138
Slide-tags	Pregnant vs Nulliparous	004 L6 IT CTX Glut	Yes	Taf15	-0.3499	0.2727	-0.9153	0.2155	6.832	0.2127	0.9996	No	78.1	162	174
Slide-tags	Pregnant vs Nulliparous	004 L6 IT CTX Glut	Yes	Kcnk10	-0.4453	0.3472	-1.165	0.2748	5.796	0.2131	0.9996	No	56.6	93	89
Slide-tags	Pregnant vs Nulliparous	004 L6 IT CTX Glut	Yes	Cxcl17	0.6307	0.4924	-0.3904	1.652	4.777	0.2135	0.9996	No	9.7	59	43
Slide-tags	Pregnant vs Nulliparous	004 L6 IT CTX Glut	Yes	Dmc1	-0.8564	0.6687	-2.243	0.5302	3.413	0.2136	0.9996	No	16.5	12	21
Slide-tags	Pregnant vs Nulliparous	004 L6 IT CTX Glut	Yes	Snu13	-0.5099	0.3982	-1.336	0.3158	5.889	0.2137	0.9996	No	93.3	84	116
Slide-tags	Pregnant vs Nulliparous	004 L6 IT CTX Glut	Yes	Cacna1c	0.2312	0.1807	-0.1435	0.606	9.27	0.214	0.9996	No	97.5	489	462
Slide-tags	Pregnant vs Nulliparous	004 L6 IT CTX Glut	Yes	Clk1	0.3113	0.2438	-0.1942	0.8168	7.385	0.2149	0.9996	No	75.3	259	192
Slide-tags	Pregnant vs Nulliparous	004 L6 IT CTX Glut	Yes	Pja2	-0.2806	0.2198	-0.7364	0.1752	8.189	0.215	0.9996	No	99.8	346	384
Slide-tags	Pregnant vs Nulliparous	004 L6 IT CTX Glut	Yes	Clmp	0.3821	0.2997	-0.2394	1.004	6.291	0.2156	0.9996	No	79.5	146	93
Slide-tags	Pregnant vs Nulliparous	004 L6 IT CTX Glut	Yes	Hspd1	-0.4088	0.3208	-1.074	0.2565	6.177	0.2159	0.9996	No	83.7	113	122
Slide-tags	Pregnant vs Nulliparous	004 L6 IT CTX Glut	Yes	Ntng1	-0.3796	0.298	-0.9975	0.2383	7.387	0.216	0.9996	No	64.5	203	196
Slide-tags	Pregnant vs Nulliparous	004 L6 IT CTX Glut	Yes	Eipr1	0.3781	0.2969	-0.2375	0.9937	6.34	0.216	0.9996	No	80.6	148	104
Slide-tags	Pregnant vs Nulliparous	004 L6 IT CTX Glut	Yes	Bloc1s6	-0.9684	0.7605	-2.545	0.6086	3.171	0.2161	0.9996	No	62.6	16	20
Slide-tags	Pregnant vs Nulliparous	004 L6 IT CTX Glut	Yes	Fgf14	0.1622	0.1275	-0.1022	0.4266	11.75	0.2165	0.9996	No	100	624	700
Slide-tags	Pregnant vs Nulliparous	004 L6 IT CTX Glut	Yes	Vcan	-0.992	0.7801	-2.61	0.6257	3.05	0.2168	0.9996	No	6.8	10	19
Slide-tags	Pregnant vs Nulliparous	004 L6 IT CTX Glut	Yes	Nyap2	-0.3061	0.2412	-0.8062	0.194	8.153	0.2176	0.9996	No	94.4	332	309
Slide-tags	Pregnant vs Nulliparous	004 L6 IT CTX Glut	Yes	Klhl18	0.593	0.4673	-0.376	1.562	4.461	0.2176	0.9996	No	50.6	53	29
Slide-tags	Pregnant vs Nulliparous	004 L6 IT CTX Glut	Yes	Ap2a2	0.3255	0.2566	-0.2066	0.8576	6.97	0.2178	0.9996	No	97.1	212	160
Slide-tags	Pregnant vs Nulliparous	004 L6 IT CTX Glut	Yes	Elmo1	0.3019	0.238	-0.1916	0.7955	7.401	0.2178	0.9996	No	86.6	235	202
Slide-tags	Pregnant vs Nulliparous	004 L6 IT CTX Glut	Yes	Rarb	-0.4885	0.3852	-1.287	0.3102	5.666	0.2179	0.9996	No	29.9	72	70
Slide-tags	Pregnant vs Nulliparous	004 L6 IT CTX Glut	Yes	Azi2	-0.5083	0.4008	-1.339	0.3228	5.336	0.2179	0.9996	No	84.2	74	77
Slide-tags	Pregnant vs Nulliparous	004 L6 IT CTX Glut	Yes	Grik3	0.3154	0.2488	-0.2005	0.8312	7.697	0.2181	0.9996	No	89.9	287	211
Slide-tags	Pregnant vs Nulliparous	004 L6 IT CTX Glut	Yes	Lmo4	0.2843	0.2244	-0.181	0.7496	7.849	0.2184	0.9996	No	99.9	354	255
Slide-tags	Pregnant vs Nulliparous	004 L6 IT CTX Glut	Yes	Fbxl4	0.5937	0.4687	-0.3783	1.566	4.597	0.2185	0.9996	No	32.9	53	33
Slide-tags	Pregnant vs Nulliparous	004 L6 IT CTX Glut	Yes	Prpf19	0.501	0.3959	-0.3201	1.322	5.547	0.219	0.9996	No	64.7	91	71
Slide-tags	Pregnant vs Nulliparous	004 L6 IT CTX Glut	Yes	Star	-0.7543	0.5963	-1.991	0.4822	3.881	0.2191	0.9996	No	13.2	23	28
Slide-tags	Pregnant vs Nulliparous	004 L6 IT CTX Glut	Yes	Eif4e	-0.3563	0.2822	-0.9414	0.2289	6.716	0.22	0.9996	No	92.9	177	160
Slide-tags	Pregnant vs Nulliparous	004 L6 IT CTX Glut	Yes	Smoc2	0.6115	0.4847	-0.3936	1.617	4.521	0.2203	0.9996	No	17.9	39	26
Slide-tags	Pregnant vs Nulliparous	004 L6 IT CTX Glut	Yes	Nadk2	-0.648	0.5136	-1.713	0.4171	4.382	0.2203	0.9996	No	29.1	33	39
Slide-tags	Pregnant vs Nulliparous	004 L6 IT CTX Glut	Yes	Plxna2	0.272	0.2157	-0.1753	0.7194	7.963	0.2205	0.9996	No	96.3	334	270
Slide-tags	Pregnant vs Nulliparous	004 L6 IT CTX Glut	Yes	Coq8a	0.7023	0.5571	-0.4529	1.858	3.741	0.2206	0.9996	No	35.6	30	15
Slide-tags	Pregnant vs Nulliparous	004 L6 IT CTX Glut	Yes	Gramd1b	0.3118	0.2473	-0.2011	0.8246	7.742	0.2206	0.9996	No	93.7	309	235
Slide-tags	Pregnant vs Nulliparous	004 L6 IT CTX Glut	Yes	Srsf2	-0.366	0.2904	-0.9682	0.2361	6.66	0.2206	0.9996	No	85.8	169	169
Slide-tags	Pregnant vs Nulliparous	004 L6 IT CTX Glut	Yes	Apc2	0.4655	0.3694	-0.3004	1.232	5.436	0.2207	0.9996	No	63.4	84	61
Slide-tags	Pregnant vs Nulliparous	004 L6 IT CTX Glut	Yes	Yipf1	0.4554	0.3616	-0.2944	1.205	5.346	0.221	0.9996	No	60.9	88	49
Slide-tags	Pregnant vs Nulliparous	004 L6 IT CTX Glut	Yes	Mob2	-0.52	0.4131	-1.377	0.3367	5.147	0.2213	0.9996	No	62.8	56	63
Slide-tags	Pregnant vs Nulliparous	004 L6 IT CTX Glut	Yes	Ppp5c	-0.6817	0.5419	-1.805	0.4421	4.666	0.2216	0.9996	No	77.6	55	50
Slide-tags	Pregnant vs Nulliparous	004 L6 IT CTX Glut	Yes	Gnai3	-0.5164	0.4106	-1.368	0.3351	5.357	0.2217	0.9996	No	57.6	71	74
Slide-tags	Pregnant vs Nulliparous	004 L6 IT CTX Glut	Yes	Sh3gl3	0.488	0.3882	-0.317	1.293	5.309	0.2219	0.9996	No	39.3	64	62
Slide-tags	Pregnant vs Nulliparous	004 L6 IT CTX Glut	Yes	Riox2	-0.9393	0.7473	-2.489	0.6105	3.127	0.222	0.9996	No	21.7	15	22
Slide-tags	Pregnant vs Nulliparous	004 L6 IT CTX Glut	Yes	Dvl2	0.6376	0.5088	-0.4176	1.693	4.309	0.2233	0.9996	No	21.6	47	25
Slide-tags	Pregnant vs Nulliparous	004 L6 IT CTX Glut	Yes	Pou6f2	-0.5188	0.414	-1.377	0.3398	6.762	0.2233	0.9996	No	69.6	133	156
Slide-tags	Pregnant vs Nulliparous	004 L6 IT CTX Glut	Yes	Timmdc1	0.423	0.3375	-0.277	1.123	5.651	0.2233	0.9996	No	62.9	97	60
Slide-tags	Pregnant vs Nulliparous	004 L6 IT CTX Glut	Yes	Hdac1	-0.6731	0.5373	-1.787	0.4411	4.546	0.2234	0.9996	No	31.7	40	43
Slide-tags	Pregnant vs Nulliparous	004 L6 IT CTX Glut	Yes	Stk39	0.2909	0.2326	-0.1914	0.7732	7.607	0.2242	0.9996	No	91	289	214
Slide-tags	Pregnant vs Nulliparous	004 L6 IT CTX Glut	Yes	Asap2	0.371	0.2968	-0.2445	0.9864	6.868	0.2244	0.9996	No	84.9	211	148
Slide-tags	Pregnant vs Nulliparous	004 L6 IT CTX Glut	Yes	Fyn	0.3282	0.263	-0.2172	0.8736	7.028	0.2252	0.9996	No	88.8	213	171
Slide-tags	Pregnant vs Nulliparous	004 L6 IT CTX Glut	Yes	Vps13a	0.2552	0.2046	-0.169	0.6795	8.489	0.2253	0.9996	No	96.8	420	357
Slide-tags	Pregnant vs Nulliparous	004 L6 IT CTX Glut	Yes	Ndrg2	-0.4405	0.3534	-1.173	0.2923	7.147	0.2257	0.9996	No	7.1	165	211
Slide-tags	Pregnant vs Nulliparous	004 L6 IT CTX Glut	Yes	Cdc16	0.501	0.4023	-0.3334	1.335	5.021	0.2262	0.9996	No	51.1	70	49
Slide-tags	Pregnant vs Nulliparous	004 L6 IT CTX Glut	Yes	Igf2r	-0.5449	0.4381	-1.453	0.3637	5.071	0.2267	0.9996	No	48.1	58	59
Slide-tags	Pregnant vs Nulliparous	004 L6 IT CTX Glut	Yes	Dcc	0.2554	0.2054	-0.1706	0.6813	9.439	0.2268	0.9996	No	92.1	422	397
Slide-tags	Pregnant vs Nulliparous	004 L6 IT CTX Glut	Yes	C7	-0.9309	0.749	-2.484	0.6223	3.074	0.227	0.9996	No	14.1	11	15
Slide-tags	Pregnant vs Nulliparous	004 L6 IT CTX Glut	Yes	Sf3a1	-0.5745	0.4623	-1.533	0.3841	4.861	0.227	0.9996	No	61.8	48	51
Slide-tags	Pregnant vs Nulliparous	004 L6 IT CTX Glut	Yes	Nfya	-0.7575	0.6099	-2.022	0.5072	3.852	0.2273	0.9996	No	34.6	25	28
Slide-tags	Pregnant vs Nulliparous	004 L6 IT CTX Glut	Yes	Sh3bp5	0.3561	0.2867	-0.2385	0.9507	6.476	0.2273	0.9996	No	86.9	154	114
Slide-tags	Pregnant vs Nulliparous	004 L6 IT CTX Glut	Yes	Tox3	-0.5742	0.4624	-1.533	0.3848	4.758	0.2275	0.9996	No	10.2	37	41
Slide-tags	Pregnant vs Nulliparous	004 L6 IT CTX Glut	Yes	Nr3c2	0.2799	0.2255	-0.1878	0.7476	7.676	0.2277	0.9996	No	78.3	275	211
Slide-tags	Pregnant vs Nulliparous	004 L6 IT CTX Glut	Yes	Wsb1	-0.4673	0.3767	-1.248	0.3139	5.93	0.2278	0.9996	No	47.1	107	103
Slide-tags	Pregnant vs Nulliparous	004 L6 IT CTX Glut	Yes	Rab23	0.6339	0.512	-0.4279	1.696	4.355	0.2288	0.9996	No	48.9	38	30
Slide-tags	Pregnant vs Nulliparous	004 L6 IT CTX Glut	Yes	Immt	-0.408	0.3298	-1.092	0.2759	6.266	0.229	0.9996	No	80.4	130	134
Slide-tags	Pregnant vs Nulliparous	004 L6 IT CTX Glut	Yes	Srp72	-0.4236	0.3431	-1.135	0.2878	5.811	0.2299	0.9996	No	82	89	98
Slide-tags	Pregnant vs Nulliparous	004 L6 IT CTX Glut	Yes	Mapt	0.2401	0.1948	-0.1638	0.6441	8.922	0.2307	0.9996	No	99.8	490	473
Slide-tags	Pregnant vs Nulliparous	004 L6 IT CTX Glut	Yes	Ppm1d	-0.5405	0.4385	-1.45	0.3689	4.928	0.2308	0.9996	No	39.3	53	53
Slide-tags	Pregnant vs Nulliparous	004 L6 IT CTX Glut	Yes	Vamp2	-0.3691	0.2996	-0.9903	0.2521	7.076	0.2308	0.9996	No	99.9	183	212
Slide-tags	Pregnant vs Nulliparous	004 L6 IT CTX Glut	Yes	Anapc5	0.3708	0.3014	-0.2542	0.9958	6.411	0.2315	0.9996	No	83.1	161	110
Slide-tags	Pregnant vs Nulliparous	004 L6 IT CTX Glut	Yes	Hnrnpk	-0.3217	0.2617	-0.8643	0.2209	7.167	0.2318	0.9996	No	96.1	204	222
Slide-tags	Pregnant vs Nulliparous	004 L6 IT CTX Glut	Yes	Vcl	-0.4611	0.375	-1.239	0.3165	5.523	0.2318	0.9996	No	33.4	72	72
Slide-tags	Pregnant vs Nulliparous	004 L6 IT CTX Glut	Yes	Hira	0.3321	0.2701	-0.228	0.8921	6.755	0.2318	0.9996	No	82.2	185	139
Slide-tags	Pregnant vs Nulliparous	004 L6 IT CTX Glut	Yes	Slit3	0.2402	0.1957	-0.1656	0.646	9.458	0.2326	0.9996	No	98	483	441
Slide-tags	Pregnant vs Nulliparous	004 L6 IT CTX Glut	Yes	Elob	-0.5095	0.415	-1.37	0.3512	6.449	0.2326	0.9996	No	97.8	137	157
Slide-tags	Pregnant vs Nulliparous	004 L6 IT CTX Glut	Yes	Cblb	-0.3778	0.3081	-1.017	0.2611	6.23	0.233	0.9996	No	56.3	103	120
Slide-tags	Pregnant vs Nulliparous	004 L6 IT CTX Glut	Yes	Miga2	0.4277	0.3492	-0.2966	1.152	5.832	0.2337	0.9996	No	71	113	76
Slide-tags	Pregnant vs Nulliparous	004 L6 IT CTX Glut	Yes	Calu	0.5581	0.4563	-0.3882	1.504	5.095	0.2342	0.9996	No	60.1	68	50
Slide-tags	Pregnant vs Nulliparous	004 L6 IT CTX Glut	Yes	Ptbp1	0.6065	0.4966	-0.4232	1.636	4.227	0.2348	0.9996	No	24.2	43	28
Slide-tags	Pregnant vs Nulliparous	004 L6 IT CTX Glut	Yes	Fgf12	-0.2108	0.1727	-0.5691	0.1474	10.4	0.2352	0.9996	No	99.8	572	629
Slide-tags	Pregnant vs Nulliparous	004 L6 IT CTX Glut	Yes	Efcab14	-0.4311	0.3534	-1.164	0.3017	5.741	0.2354	0.9996	No	67.8	92	94
Slide-tags	Pregnant vs Nulliparous	004 L6 IT CTX Glut	Yes	Birc2	-0.4542	0.3724	-1.226	0.318	5.522	0.2355	0.9996	No	62.7	67	76
Slide-tags	Pregnant vs Nulliparous	004 L6 IT CTX Glut	Yes	Aebp2	-0.3866	0.3173	-1.045	0.2714	6.2	0.2359	0.9996	No	80.3	109	120
Slide-tags	Pregnant vs Nulliparous	004 L6 IT CTX Glut	Yes	Snrpd1	-0.4651	0.3817	-1.257	0.3265	5.875	0.236	0.9996	No	77.5	93	106
Slide-tags	Pregnant vs Nulliparous	004 L6 IT CTX Glut	Yes	Gad2	-0.475	0.39	-1.284	0.3337	5.982	0.2361	0.9996	No	9.8	85	118
Slide-tags	Pregnant vs Nulliparous	004 L6 IT CTX Glut	Yes	Trim2	0.2546	0.2092	-0.1792	0.6884	8.297	0.2364	0.9996	No	98.9	386	332
Slide-tags	Pregnant vs Nulliparous	004 L6 IT CTX Glut	Yes	Plpp3	-0.458	0.3765	-1.239	0.3229	5.668	0.2368	0.9996	No	10.5	61	95
Slide-tags	Pregnant vs Nulliparous	004 L6 IT CTX Glut	Yes	Vps72	-0.6874	0.5657	-1.86	0.4857	4.037	0.2372	0.9996	No	36.4	27	29
Slide-tags	Pregnant vs Nulliparous	004 L6 IT CTX Glut	Yes	Rab6a	-0.2708	0.223	-0.7332	0.1915	8.022	0.2373	0.9996	No	99.9	324	341
Slide-tags	Pregnant vs Nulliparous	004 L6 IT CTX Glut	Yes	Ank2	0.1758	0.1448	-0.1244	0.476	10.86	0.2374	0.9996	No	100	660	718
Slide-tags	Pregnant vs Nulliparous	004 L6 IT CTX Glut	Yes	Dusp3	-0.3664	0.302	-0.9927	0.2598	6.407	0.2378	0.9996	No	95	113	149
Slide-tags	Pregnant vs Nulliparous	004 L6 IT CTX Glut	Yes	Abca1	-0.7129	0.5886	-1.934	0.5078	3.996	0.2387	0.9996	No	8.6	18	33
Slide-tags	Pregnant vs Nulliparous	004 L6 IT CTX Glut	Yes	Men1	-0.6655	0.5498	-1.806	0.4746	4.647	0.2389	0.9996	No	51.2	38	47
Slide-tags	Pregnant vs Nulliparous	004 L6 IT CTX Glut	Yes	Ascc2	0.4783	0.3961	-0.3431	1.3	5.424	0.24	0.9996	No	49.5	85	54
Slide-tags	Pregnant vs Nulliparous	004 L6 IT CTX Glut	Yes	Sigmar1	0.5956	0.4935	-0.4277	1.619	4.627	0.2402	0.9996	No	60.9	66	36
Slide-tags	Pregnant vs Nulliparous	004 L6 IT CTX Glut	Yes	Lpin1	-0.5949	0.4933	-1.618	0.4281	4.595	0.2407	0.9996	No	39.7	44	45
Slide-tags	Pregnant vs Nulliparous	004 L6 IT CTX Glut	Yes	Exoc4	0.2277	0.1892	-0.1646	0.62	8.864	0.2416	0.9996	No	98.8	445	419
Slide-tags	Pregnant vs Nulliparous	004 L6 IT CTX Glut	Yes	Bcl11a	-0.2484	0.2064	-0.6764	0.1796	8.614	0.2416	0.9996	No	96.9	392	375
Slide-tags	Pregnant vs Nulliparous	004 L6 IT CTX Glut	Yes	Spon1	0.3478	0.2896	-0.2527	0.9483	6.682	0.2425	0.9996	No	65.4	173	116
Slide-tags	Pregnant vs Nulliparous	004 L6 IT CTX Glut	Yes	B3glct	-0.4705	0.3921	-1.284	0.3425	5.931	0.2428	0.9996	No	37.4	83	100
Slide-tags	Pregnant vs Nulliparous	004 L6 IT CTX Glut	Yes	Hkdc1	0.8032	0.6694	-0.5849	2.191	3.135	0.2429	0.9996	No	17.4	16	12
Slide-tags	Pregnant vs Nulliparous	004 L6 IT CTX Glut	Yes	Mtor	0.3685	0.3071	-0.2684	1.005	6.202	0.2429	0.9996	No	76.4	141	92
Slide-tags	Pregnant vs Nulliparous	004 L6 IT CTX Glut	Yes	Jmjd6	0.6437	0.5374	-0.4708	1.758	3.913	0.2438	0.9996	No	36.2	32	20
Slide-tags	Pregnant vs Nulliparous	004 L6 IT CTX Glut	Yes	Tab1	0.6426	0.5373	-0.4716	1.757	4.327	0.2444	0.9996	No	34.4	42	29
Slide-tags	Pregnant vs Nulliparous	004 L6 IT CTX Glut	Yes	Nfia	0.2671	0.2235	-0.1965	0.7306	7.836	0.2449	0.9996	No	83.2	279	248
Slide-tags	Pregnant vs Nulliparous	004 L6 IT CTX Glut	Yes	Grm1	0.2491	0.2085	-0.1833	0.6815	8.341	0.2449	0.9996	No	93.9	365	295
Slide-tags	Pregnant vs Nulliparous	004 L6 IT CTX Glut	Yes	Alkbh5	-0.505	0.4231	-1.382	0.3723	5.317	0.2453	0.9996	No	76.2	62	73
Slide-tags	Pregnant vs Nulliparous	004 L6 IT CTX Glut	Yes	Oprd1	0.5473	0.4585	-0.4036	1.498	4.717	0.2453	0.9996	No	31.4	50	35
Slide-tags	Pregnant vs Nulliparous	004 L6 IT CTX Glut	Yes	Ly6h	0.3629	0.305	-0.2696	0.9953	6.714	0.2468	0.9996	No	93.4	224	132
Slide-tags	Pregnant vs Nulliparous	004 L6 IT CTX Glut	Yes	Tapbp	-0.7451	0.6267	-2.045	0.5545	3.785	0.2471	0.9996	No	31.8	22	29
Slide-tags	Pregnant vs Nulliparous	004 L6 IT CTX Glut	Yes	Akap5	-0.4227	0.3556	-1.16	0.3147	5.761	0.2472	0.9996	No	79.2	86	94
Slide-tags	Pregnant vs Nulliparous	004 L6 IT CTX Glut	Yes	Utp25	-0.5608	0.4718	-1.539	0.4176	4.651	0.2472	0.9996	No	39.1	49	46
Slide-tags	Pregnant vs Nulliparous	004 L6 IT CTX Glut	Yes	Gtf2b	-0.73	0.6151	-2.005	0.5454	4.082	0.2479	0.9996	No	48.6	34	33
Slide-tags	Pregnant vs Nulliparous	004 L6 IT CTX Glut	Yes	Sorcs3	0.2162	0.1822	-0.1616	0.594	9.644	0.2479	0.9996	No	99.5	464	453
Slide-tags	Pregnant vs Nulliparous	004 L6 IT CTX Glut	Yes	Sox11	0.5276	0.445	-0.3952	1.451	4.924	0.2484	0.9996	No	54.3	65	43
Slide-tags	Pregnant vs Nulliparous	004 L6 IT CTX Glut	Yes	Herc6	-0.4564	0.385	-1.255	0.342	5.382	0.2485	0.9996	No	61.4	74	64
Slide-tags	Pregnant vs Nulliparous	004 L6 IT CTX Glut	Yes	Apba3	0.6416	0.5418	-0.4819	1.765	3.858	0.2489	0.9996	No	16.2	31	18
Slide-tags	Pregnant vs Nulliparous	004 L6 IT CTX Glut	Yes	Kat6a	-0.4042	0.3413	-1.112	0.3036	5.915	0.2489	0.9996	No	68	95	94
Slide-tags	Pregnant vs Nulliparous	004 L6 IT CTX Glut	Yes	Scn1a	-0.3227	0.2731	-0.889	0.2436	7.641	0.2499	0.9996	No	82.1	250	283
Slide-tags	Pregnant vs Nulliparous	004 L6 IT CTX Glut	Yes	Idh2	0.6858	0.5803	-0.5176	1.889	4.218	0.2499	0.9996	No	10.2	42	26
Slide-tags	Pregnant vs Nulliparous	004 L6 IT CTX Glut	Yes	Pde8b	-0.2503	0.2123	-0.6905	0.1898	8.384	0.2508	0.9996	No	95.9	356	358
Slide-tags	Pregnant vs Nulliparous	004 L6 IT CTX Glut	Yes	Elp2	0.3942	0.3343	-0.299	1.087	5.835	0.2509	0.9996	No	59.4	106	86
Slide-tags	Pregnant vs Nulliparous	004 L6 IT CTX Glut	Yes	Sstr3	0.788	0.6685	-0.5983	2.174	3.182	0.2511	0.9996	No	52.5	19	13
Slide-tags	Pregnant vs Nulliparous	004 L6 IT CTX Glut	Yes	Agps	-0.4129	0.3517	-1.142	0.3165	5.735	0.253	0.9996	No	67.6	88	84
Slide-tags	Pregnant vs Nulliparous	004 L6 IT CTX Glut	Yes	Dpm1	0.3308	0.2819	-0.2538	0.9153	6.731	0.2532	0.9996	No	87.8	203	136
Slide-tags	Pregnant vs Nulliparous	004 L6 IT CTX Glut	Yes	Myo18a	0.2961	0.2529	-0.2283	0.8206	7.291	0.2541	0.9996	No	89.2	254	203
Slide-tags	Pregnant vs Nulliparous	004 L6 IT CTX Glut	Yes	Rptor	0.2959	0.2528	-0.2282	0.82	7.186	0.2542	0.9996	No	88.9	250	183
Slide-tags	Pregnant vs Nulliparous	004 L6 IT CTX Glut	Yes	Ogt	0.2251	0.1924	-0.1738	0.624	8.753	0.2545	0.9996	No	96.4	480	388
Slide-tags	Pregnant vs Nulliparous	004 L6 IT CTX Glut	Yes	Ece1	-0.3554	0.3039	-0.9857	0.2749	6.326	0.2548	0.9996	No	75.4	136	118
Slide-tags	Pregnant vs Nulliparous	004 L6 IT CTX Glut	Yes	Cldn12	-0.6899	0.5911	-1.916	0.5359	4.306	0.2556	0.9996	No	50.3	30	41
Slide-tags	Pregnant vs Nulliparous	004 L6 IT CTX Glut	Yes	Nr2f2	-0.8771	0.7515	-2.436	0.6813	3.09	0.2556	0.9996	No	2.6	12	16
Slide-tags	Pregnant vs Nulliparous	004 L6 IT CTX Glut	Yes	Arf2	-0.6181	0.5298	-1.717	0.4805	4.237	0.2558	0.9996	No	55.4	29	33
Slide-tags	Pregnant vs Nulliparous	004 L6 IT CTX Glut	Yes	Lypd1	-0.7072	0.6065	-1.965	0.5505	3.843	0.2561	0.9996	No	9.5	20	29
Slide-tags	Pregnant vs Nulliparous	004 L6 IT CTX Glut	Yes	Washc1	-0.7727	0.6628	-2.147	0.6018	3.631	0.2562	0.9996	No	28.6	22	26
Slide-tags	Pregnant vs Nulliparous	004 L6 IT CTX Glut	Yes	Ryr1	-0.8393	0.7208	-2.334	0.6555	3.423	0.2568	0.9996	No	16.7	19	24
Slide-tags	Pregnant vs Nulliparous	004 L6 IT CTX Glut	Yes	Myo6	-0.3844	0.331	-1.071	0.3019	6.114	0.2579	0.9996	No	42.7	100	123
Slide-tags	Pregnant vs Nulliparous	004 L6 IT CTX Glut	Yes	Mfn1	-0.3634	0.313	-1.012	0.2856	6.257	0.258	0.9996	No	60.9	118	122
Slide-tags	Pregnant vs Nulliparous	004 L6 IT CTX Glut	Yes	Ccl25	0.4075	0.3509	-0.3203	1.135	5.676	0.2581	0.9996	No	63.7	105	70
Slide-tags	Pregnant vs Nulliparous	004 L6 IT CTX Glut	Yes	Spopl	-0.4313	0.3716	-1.202	0.3393	6.047	0.2582	0.9996	No	60.7	103	107
Slide-tags	Pregnant vs Nulliparous	004 L6 IT CTX Glut	Yes	Rcn2	-0.3812	0.3286	-1.063	0.3002	6.143	0.2584	0.9996	No	79.5	104	121
Slide-tags	Pregnant vs Nulliparous	004 L6 IT CTX Glut	Yes	Gtf2e1	-0.6804	0.5884	-1.9	0.5397	3.867	0.2599	0.9996	No	43.4	25	27
Slide-tags	Pregnant vs Nulliparous	004 L6 IT CTX Glut	Yes	Stk11	0.4988	0.4315	-0.396	1.394	4.854	0.2601	0.9996	No	66	66	37
Slide-tags	Pregnant vs Nulliparous	004 L6 IT CTX Glut	Yes	Slc17a7	0.2805	0.2428	-0.223	0.784	8.604	0.2604	0.9996	No	100	462	390
Slide-tags	Pregnant vs Nulliparous	004 L6 IT CTX Glut	Yes	Slc44a5	0.3699	0.3203	-0.2942	1.034	6.06	0.2605	0.9996	No	48.2	121	78
Slide-tags	Pregnant vs Nulliparous	004 L6 IT CTX Glut	Yes	Cbl	0.3383	0.2929	-0.2692	0.9457	6.486	0.2606	0.9996	No	86.3	178	108
Slide-tags	Pregnant vs Nulliparous	004 L6 IT CTX Glut	Yes	Ppp3r1	-0.2656	0.2301	-0.7429	0.2116	8.053	0.2608	0.9996	No	100	325	347
Slide-tags	Pregnant vs Nulliparous	004 L6 IT CTX Glut	Yes	Ppif	-0.8001	0.6933	-2.238	0.6377	3.321	0.2609	0.9996	No	34.4	17	19
Slide-tags	Pregnant vs Nulliparous	004 L6 IT CTX Glut	Yes	Gps1	-0.5855	0.5075	-1.638	0.4668	4.628	0.261	0.9996	No	68.3	43	47
Slide-tags	Pregnant vs Nulliparous	004 L6 IT CTX Glut	Yes	Rab43	-0.4847	0.4204	-1.357	0.3872	5.045	0.2613	0.9996	No	43.3	61	59
Slide-tags	Pregnant vs Nulliparous	004 L6 IT CTX Glut	Yes	Robo1	0.2121	0.184	-0.1695	0.5937	9.125	0.2614	0.9996	No	91.9	412	402
Slide-tags	Pregnant vs Nulliparous	004 L6 IT CTX Glut	Yes	Prpsap2	-0.608	0.5276	-1.702	0.486	4.612	0.2615	0.9996	No	41.1	39	49
Slide-tags	Pregnant vs Nulliparous	004 L6 IT CTX Glut	Yes	Rab3a	-0.4538	0.3939	-1.271	0.363	6.861	0.2616	0.9996	No	99.7	177	191
Slide-tags	Pregnant vs Nulliparous	004 L6 IT CTX Glut	Yes	Kcnc4	0.493	0.4282	-0.395	1.381	4.791	0.262	0.9996	No	77.4	55	43
Slide-tags	Pregnant vs Nulliparous	004 L6 IT CTX Glut	Yes	Nme5	0.5913	0.5136	-0.4738	1.656	4.01	0.262	0.9996	No	36.1	37	20
Slide-tags	Pregnant vs Nulliparous	004 L6 IT CTX Glut	Yes	Lgi3	0.5752	0.4999	-0.4614	1.612	4.488	0.2622	0.9996	No	37	43	33
Slide-tags	Pregnant vs Nulliparous	004 L6 IT CTX Glut	Yes	Rcor1	0.3262	0.2835	-0.2617	0.9141	6.639	0.2622	0.9996	No	75.6	184	137
Slide-tags	Pregnant vs Nulliparous	004 L6 IT CTX Glut	Yes	Gabrb3	0.1911	0.1661	-0.1534	0.5356	9.829	0.2623	0.9996	No	99.8	573	557
Slide-tags	Pregnant vs Nulliparous	004 L6 IT CTX Glut	Yes	Rab10	-0.3055	0.2657	-0.8565	0.2455	7.105	0.2626	0.9996	No	95.8	204	194
Slide-tags	Pregnant vs Nulliparous	004 L6 IT CTX Glut	Yes	Egr1	-0.3835	0.3335	-1.075	0.3082	7.078	0.2626	0.9996	No	96	177	200
Slide-tags	Pregnant vs Nulliparous	004 L6 IT CTX Glut	Yes	Pygb	0.3932	0.3423	-0.3166	1.103	5.63	0.263	0.9996	No	51.1	97	68
Slide-tags	Pregnant vs Nulliparous	004 L6 IT CTX Glut	Yes	Uhrf2	-0.3631	0.3164	-1.019	0.293	6.275	0.2634	0.9996	No	81.2	136	120
Slide-tags	Pregnant vs Nulliparous	004 L6 IT CTX Glut	Yes	Ptk2b	0.2374	0.2072	-0.1922	0.6669	8.213	0.2642	0.9996	No	98.6	396	316
Slide-tags	Pregnant vs Nulliparous	004 L6 IT CTX Glut	Yes	Lmnb2	-0.7665	0.6697	-2.155	0.6223	3.309	0.2647	0.9996	No	29.4	19	16
Slide-tags	Pregnant vs Nulliparous	004 L6 IT CTX Glut	Yes	Arid3b	-0.5152	0.4502	-1.449	0.4185	4.909	0.2648	0.9996	No	43.4	55	41
Slide-tags	Pregnant vs Nulliparous	004 L6 IT CTX Glut	Yes	Atxn1	0.2019	0.1765	-0.1641	0.5679	9.539	0.2649	0.9996	No	99	544	511
Slide-tags	Pregnant vs Nulliparous	004 L6 IT CTX Glut	Yes	Itga11	0.4766	0.417	-0.3881	1.341	4.997	0.2653	0.9996	No	37.8	65	45
Slide-tags	Pregnant vs Nulliparous	004 L6 IT CTX Glut	Yes	Agl	0.5256	0.46	-0.4284	1.48	4.928	0.2655	0.9996	No	28.5	60	45
Slide-tags	Pregnant vs Nulliparous	004 L6 IT CTX Glut	Yes	Wdr4	0.698	0.611	-0.5691	1.965	3.643	0.2656	0.9996	No	31.4	26	18
Slide-tags	Pregnant vs Nulliparous	004 L6 IT CTX Glut	Yes	Smad7	-0.5393	0.4721	-1.518	0.4397	4.861	0.2656	0.9996	No	60.9	51	54
Slide-tags	Pregnant vs Nulliparous	004 L6 IT CTX Glut	Yes	Appl2	0.4658	0.4079	-0.3799	1.312	4.958	0.2656	0.9996	No	22.4	58	46
Slide-tags	Pregnant vs Nulliparous	004 L6 IT CTX Glut	Yes	Plxnc1	0.3761	0.3298	-0.3077	1.06	5.913	0.2663	0.9996	No	61.1	110	87
Slide-tags	Pregnant vs Nulliparous	004 L6 IT CTX Glut	Yes	Smpd1	0.5924	0.5195	-0.4849	1.67	4.061	0.2664	0.9996	No	69.6	42	23
Slide-tags	Pregnant vs Nulliparous	004 L6 IT CTX Glut	Yes	Nrf1	-0.3132	0.2753	-0.884	0.2577	6.745	0.2675	0.9996	No	74.2	172	150
Slide-tags	Pregnant vs Nulliparous	004 L6 IT CTX Glut	Yes	Apoe	-0.3822	0.336	-1.079	0.3147	8.595	0.2677	0.9996	No	13	338	435
Slide-tags	Pregnant vs Nulliparous	004 L6 IT CTX Glut	Yes	Slc25a17	-0.6657	0.5863	-1.881	0.5501	4.432	0.2684	0.9996	No	46.2	31	46
Slide-tags	Pregnant vs Nulliparous	004 L6 IT CTX Glut	Yes	Smarcc2	-0.3069	0.2704	-0.8675	0.2538	6.898	0.2686	0.9996	No	93.3	193	190
Slide-tags	Pregnant vs Nulliparous	004 L6 IT CTX Glut	Yes	Kcnj10	-0.4945	0.4362	-1.399	0.41	5.239	0.2691	0.9996	No	2.5	48	65
Slide-tags	Pregnant vs Nulliparous	004 L6 IT CTX Glut	Yes	Erg28	0.4638	0.4093	-0.385	1.313	5.446	0.2694	0.9996	No	67.9	88	60
Slide-tags	Pregnant vs Nulliparous	004 L6 IT CTX Glut	Yes	Pkig	0.2867	0.2533	-0.2385	0.8119	7.178	0.2698	0.9996	No	98.5	256	182
Slide-tags	Pregnant vs Nulliparous	004 L6 IT CTX Glut	Yes	Zfhx3	-0.5658	0.5004	-1.604	0.472	5.018	0.2704	0.9996	No	5.2	41	61
Slide-tags	Pregnant vs Nulliparous	004 L6 IT CTX Glut	Yes	Cd9	-0.9519	0.8425	-2.699	0.7951	3.133	0.2707	0.9996	No	0.8	18	18
Slide-tags	Pregnant vs Nulliparous	004 L6 IT CTX Glut	Yes	Prpf4b	0.2733	0.2419	-0.2283	0.7749	7.53	0.2707	0.9996	No	90.7	289	244
Slide-tags	Pregnant vs Nulliparous	004 L6 IT CTX Glut	Yes	Dio2	-0.7615	0.678	-2.168	0.6446	3.493	0.2735	0.9996	No	1.9	13	20
Slide-tags	Pregnant vs Nulliparous	004 L6 IT CTX Glut	Yes	Marcksl1	-0.8401	0.7495	-2.394	0.7141	3.012	0.2744	0.9996	No	11.8	10	16
Slide-tags	Pregnant vs Nulliparous	004 L6 IT CTX Glut	Yes	Lta4h	-0.5129	0.4577	-1.462	0.4362	4.727	0.2745	0.9996	No	32.5	48	47
Slide-tags	Pregnant vs Nulliparous	004 L6 IT CTX Glut	Yes	Zc3hc1	0.6725	0.6003	-0.5724	1.917	3.703	0.2747	0.9996	No	26.4	24	19
Slide-tags	Pregnant vs Nulliparous	004 L6 IT CTX Glut	Yes	Atf5	0.7294	0.6527	-0.6241	2.083	3.221	0.2758	0.9996	No	22	18	12
Slide-tags	Pregnant vs Nulliparous	004 L6 IT CTX Glut	Yes	Adar	0.2944	0.2636	-0.2524	0.8411	7.041	0.2762	0.9996	No	92.8	215	168
Slide-tags	Pregnant vs Nulliparous	004 L6 IT CTX Glut	Yes	Nploc4	-0.3427	0.307	-0.9794	0.294	6.333	0.2764	0.9996	No	72.5	132	126
Slide-tags	Pregnant vs Nulliparous	004 L6 IT CTX Glut	Yes	Psd2	-0.8358	0.749	-2.389	0.7175	3.046	0.2765	0.9996	No	9.7	10	18
Slide-tags	Pregnant vs Nulliparous	004 L6 IT CTX Glut	Yes	Micu1	0.3065	0.2749	-0.2635	0.8766	6.742	0.2768	0.9996	No	87.3	185	140
Slide-tags	Pregnant vs Nulliparous	004 L6 IT CTX Glut	Yes	Eif2b1	-0.767	0.6882	-2.194	0.6601	3.205	0.2771	0.9996	No	31.1	14	17
Slide-tags	Pregnant vs Nulliparous	004 L6 IT CTX Glut	Yes	Arid3a	-0.8146	0.7313	-2.331	0.7019	3.392	0.2773	0.9996	No	24.4	18	23
Slide-tags	Pregnant vs Nulliparous	004 L6 IT CTX Glut	Yes	Dpp4	-0.8772	0.7879	-2.511	0.7566	3.086	0.2775	0.9996	No	10.9	15	19
Slide-tags	Pregnant vs Nulliparous	004 L6 IT CTX Glut	Yes	Arhgap44	0.2595	0.2333	-0.2244	0.7434	7.498	0.2781	0.9996	No	96.3	266	218
Slide-tags	Pregnant vs Nulliparous	004 L6 IT CTX Glut	Yes	Lyar	0.7779	0.6997	-0.6731	2.229	3.296	0.2782	0.9996	No	37.3	20	13
Slide-tags	Pregnant vs Nulliparous	004 L6 IT CTX Glut	Yes	E2f4	0.5597	0.5036	-0.4847	1.604	4.273	0.2784	0.9996	No	46.2	40	25
Slide-tags	Pregnant vs Nulliparous	004 L6 IT CTX Glut	Yes	Snap29	-0.7265	0.6545	-2.084	0.6307	3.628	0.279	0.9996	No	43.1	23	23
Slide-tags	Pregnant vs Nulliparous	004 L6 IT CTX Glut	Yes	Polr2b	-0.5432	0.4898	-1.559	0.4726	4.957	0.2794	0.9996	No	46.1	65	58
Slide-tags	Pregnant vs Nulliparous	004 L6 IT CTX Glut	Yes	Usp7	-0.3249	0.2935	-0.9335	0.2836	6.465	0.2802	0.9996	No	88.3	153	146
Slide-tags	Pregnant vs Nulliparous	004 L6 IT CTX Glut	Yes	Dgkq	-0.6011	0.5456	-1.733	0.5302	4.129	0.2824	0.9996	No	36.8	36	29
Slide-tags	Pregnant vs Nulliparous	004 L6 IT CTX Glut	Yes	Sstr2	0.5209	0.4727	-0.4595	1.501	4.475	0.2824	0.9996	No	63.1	48	29
Slide-tags	Pregnant vs Nulliparous	004 L6 IT CTX Glut	Yes	Ephb1	-0.3692	0.3351	-1.064	0.3258	6.298	0.2825	0.9996	No	49.4	93	129
Slide-tags	Pregnant vs Nulliparous	004 L6 IT CTX Glut	Yes	Wapl	-0.316	0.2871	-0.9114	0.2793	6.715	0.2829	0.9996	No	86.3	184	159
Slide-tags	Pregnant vs Nulliparous	004 L6 IT CTX Glut	Yes	Zscan21	-0.602	0.5469	-1.736	0.5322	4.162	0.2829	0.9996	No	32.7	34	33
Slide-tags	Pregnant vs Nulliparous	004 L6 IT CTX Glut	Yes	Lamtor3	-0.4855	0.4412	-1.4	0.4293	5.067	0.283	0.9996	No	78	52	64
Slide-tags	Pregnant vs Nulliparous	004 L6 IT CTX Glut	Yes	Gmds	0.2727	0.2487	-0.2431	0.7885	7.147	0.2848	0.9996	No	78.7	226	165
Slide-tags	Pregnant vs Nulliparous	004 L6 IT CTX Glut	Yes	Epha4	0.2189	0.1998	-0.1955	0.6332	8.547	0.2851	0.9996	No	96.7	423	356
Slide-tags	Pregnant vs Nulliparous	004 L6 IT CTX Glut	Yes	Klhl3	0.2614	0.2387	-0.2335	0.7564	7.382	0.2852	0.9996	No	95.6	270	194
Slide-tags	Pregnant vs Nulliparous	004 L6 IT CTX Glut	Yes	Sh3gl1	0.4673	0.427	-0.4182	1.353	4.884	0.2856	0.9996	No	62.2	74	41
Slide-tags	Pregnant vs Nulliparous	004 L6 IT CTX Glut	Yes	Lix1	-0.475	0.4345	-1.376	0.426	5.137	0.2861	0.9996	No	73.3	57	59
Slide-tags	Pregnant vs Nulliparous	004 L6 IT CTX Glut	Yes	Ephb2	0.3757	0.3437	-0.337	1.088	5.659	0.2862	0.9996	No	62.3	111	67
Slide-tags	Pregnant vs Nulliparous	004 L6 IT CTX Glut	Yes	Invs	-0.453	0.4148	-1.313	0.4072	5.088	0.2866	0.9996	No	39.1	59	61
Slide-tags	Pregnant vs Nulliparous	004 L6 IT CTX Glut	Yes	Etv6	0.2695	0.2469	-0.2426	0.7816	7.119	0.2869	0.9996	No	81.5	236	149
Slide-tags	Pregnant vs Nulliparous	004 L6 IT CTX Glut	Yes	Usp3	0.3942	0.3613	-0.355	1.143	5.777	0.287	0.9996	No	50.6	111	84
Slide-tags	Pregnant vs Nulliparous	004 L6 IT CTX Glut	Yes	Kmt2a	0.2442	0.2238	-0.2199	0.7082	8.077	0.287	0.9996	No	97.1	369	283
Slide-tags	Pregnant vs Nulliparous	004 L6 IT CTX Glut	Yes	Gas6	0.4012	0.3677	-0.3614	1.164	5.346	0.2871	0.9996	No	57.9	76	55
Slide-tags	Pregnant vs Nulliparous	004 L6 IT CTX Glut	Yes	Lrrtm3	0.2165	0.1985	-0.1951	0.6281	8.514	0.2871	0.9996	No	94.9	382	328
Slide-tags	Pregnant vs Nulliparous	004 L6 IT CTX Glut	Yes	Camk2d	-0.2855	0.262	-0.8287	0.2578	7.013	0.2877	0.9996	No	54.2	174	170
Slide-tags	Pregnant vs Nulliparous	004 L6 IT CTX Glut	Yes	Rictor	0.3038	0.279	-0.2748	0.8825	6.637	0.288	0.9996	No	83.6	181	129
Slide-tags	Pregnant vs Nulliparous	004 L6 IT CTX Glut	Yes	Serpine2	-0.389	0.3574	-1.13	0.3521	6.061	0.2881	0.9996	No	32.9	84	125
Slide-tags	Pregnant vs Nulliparous	004 L6 IT CTX Glut	Yes	Ncan	-0.2962	0.2723	-0.861	0.2685	6.911	0.2885	0.9996	No	96	176	184
Slide-tags	Pregnant vs Nulliparous	004 L6 IT CTX Glut	Yes	Syngr3	0.3631	0.3343	-0.3303	1.056	5.855	0.2893	0.9996	No	88.9	101	82
Slide-tags	Pregnant vs Nulliparous	004 L6 IT CTX Glut	Yes	Kdm6a	-0.3058	0.282	-0.8907	0.2791	7.062	0.29	0.9996	No	74.5	191	200
Slide-tags	Pregnant vs Nulliparous	004 L6 IT CTX Glut	Yes	Bad	0.7201	0.6647	-0.6583	2.099	3.137	0.2904	0.9996	No	57.7	20	11
Slide-tags	Pregnant vs Nulliparous	004 L6 IT CTX Glut	Yes	Crym	0.5705	0.5278	-0.524	1.665	4.259	0.2914	0.9996	No	10.3	45	34
Slide-tags	Pregnant vs Nulliparous	004 L6 IT CTX Glut	Yes	Gfap	-0.7352	0.6803	-2.146	0.6755	3.684	0.2915	0.9996	No	1.1	18	21
Slide-tags	Pregnant vs Nulliparous	004 L6 IT CTX Glut	Yes	Snx27	-0.312	0.2888	-0.9108	0.2868	6.67	0.2916	0.9996	No	88.7	158	165
Slide-tags	Pregnant vs Nulliparous	004 L6 IT CTX Glut	Yes	Maoa	-0.5315	0.4919	-1.552	0.4887	4.682	0.2917	0.9996	No	48.9	46	49
Slide-tags	Pregnant vs Nulliparous	004 L6 IT CTX Glut	Yes	Sirt6	0.6819	0.6321	-0.6289	1.993	3.3	0.2924	0.9996	No	19.1	19	13
Slide-tags	Pregnant vs Nulliparous	004 L6 IT CTX Glut	Yes	Ubap1	0.3939	0.3654	-0.3639	1.152	5.402	0.2927	0.9996	No	58.1	85	56
Slide-tags	Pregnant vs Nulliparous	004 L6 IT CTX Glut	Yes	Acvr2b	-0.8224	0.7637	-2.406	0.7612	3.217	0.2932	0.9996	No	27.3	20	24
Slide-tags	Pregnant vs Nulliparous	004 L6 IT CTX Glut	Yes	Nfyc	-0.3264	0.3033	-0.9554	0.3025	6.345	0.2934	0.9996	No	71.4	143	125
Slide-tags	Pregnant vs Nulliparous	004 L6 IT CTX Glut	Yes	Dpysl4	0.5401	0.5026	-0.5022	1.582	4.294	0.2942	0.9996	No	47.6	39	26
Slide-tags	Pregnant vs Nulliparous	004 L6 IT CTX Glut	Yes	Add2	0.2396	0.2235	-0.2239	0.7031	7.834	0.2954	0.9996	No	97	333	254
Slide-tags	Pregnant vs Nulliparous	004 L6 IT CTX Glut	Yes	Elk1	0.444	0.4143	-0.4151	1.303	4.976	0.2954	0.9996	No	71.8	62	46
Slide-tags	Pregnant vs Nulliparous	004 L6 IT CTX Glut	Yes	Mapre1	-0.3843	0.3588	-1.128	0.3597	5.742	0.2957	0.9996	No	86.7	91	90
Slide-tags	Pregnant vs Nulliparous	004 L6 IT CTX Glut	Yes	Gabra5	-0.3697	0.3456	-1.086	0.3469	5.727	0.2963	0.9996	No	78.8	94	86
Slide-tags	Pregnant vs Nulliparous	004 L6 IT CTX Glut	Yes	Lrp12	0.3998	0.3748	-0.3774	1.177	5.415	0.2976	0.9996	No	48.1	90	57
Slide-tags	Pregnant vs Nulliparous	004 L6 IT CTX Glut	Yes	Plekha1	-0.2957	0.2775	-0.8712	0.2797	6.695	0.2981	0.9996	No	84.7	176	150
Slide-tags	Pregnant vs Nulliparous	004 L6 IT CTX Glut	Yes	Rxrg	-0.7813	0.7348	-2.305	0.7425	3.116	0.2992	0.9996	No	6.6	11	17
Slide-tags	Pregnant vs Nulliparous	004 L6 IT CTX Glut	Yes	Irf9	0.6362	0.5987	-0.6053	1.878	3.593	0.2994	0.9996	No	15.2	23	19
Slide-tags	Pregnant vs Nulliparous	004 L6 IT CTX Glut	Yes	Gpr22	0.3876	0.3648	-0.369	1.144	5.493	0.2996	0.9996	No	90.5	75	67
Slide-tags	Pregnant vs Nulliparous	004 L6 IT CTX Glut	Yes	Dot1l	0.3154	0.2974	-0.3012	0.9321	6.497	0.3003	0.9996	No	72.7	163	126
Slide-tags	Pregnant vs Nulliparous	004 L6 IT CTX Glut	Yes	Hivep2	-0.1789	0.1687	-0.5288	0.1709	10.04	0.3004	0.9996	No	99.9	585	600
Slide-tags	Pregnant vs Nulliparous	004 L6 IT CTX Glut	Yes	Pde7b	0.2443	0.2304	-0.2334	0.7221	8.049	0.3004	0.9996	No	73.8	250	249
Slide-tags	Pregnant vs Nulliparous	004 L6 IT CTX Glut	Yes	Lamtor1	-0.4414	0.4163	-1.305	0.4218	5.379	0.3004	0.9996	No	86.5	68	73
Slide-tags	Pregnant vs Nulliparous	004 L6 IT CTX Glut	Yes	Lin28b	0.3687	0.3477	-0.3524	1.09	5.809	0.3005	0.9996	No	43.9	96	77
Slide-tags	Pregnant vs Nulliparous	004 L6 IT CTX Glut	Yes	Rac1	-0.3155	0.2991	-0.9358	0.3047	6.84	0.3029	0.9996	No	98.3	171	185
Slide-tags	Pregnant vs Nulliparous	004 L6 IT CTX Glut	Yes	Sncb	-0.3147	0.2984	-0.9335	0.304	7.019	0.303	0.9996	No	99.8	183	220
Slide-tags	Pregnant vs Nulliparous	004 L6 IT CTX Glut	Yes	Notch3	0.4795	0.4547	-0.4633	1.422	4.533	0.303	0.9996	No	6.7	45	31
Slide-tags	Pregnant vs Nulliparous	004 L6 IT CTX Glut	Yes	Polr2a	0.3699	0.3509	-0.3579	1.098	5.658	0.3034	0.9996	No	67.4	99	66
Slide-tags	Pregnant vs Nulliparous	004 L6 IT CTX Glut	Yes	Gpsm1	0.5118	0.4857	-0.4955	1.519	4.475	0.3034	0.9996	No	33.9	45	34
Slide-tags	Pregnant vs Nulliparous	004 L6 IT CTX Glut	Yes	Sirt3	0.42	0.3992	-0.4078	1.248	5.151	0.3042	0.9996	No	76.9	69	51
Slide-tags	Pregnant vs Nulliparous	004 L6 IT CTX Glut	Yes	Sema4a	-0.3694	0.3515	-1.098	0.3595	5.72	0.3047	0.9996	No	75	80	85
Slide-tags	Pregnant vs Nulliparous	004 L6 IT CTX Glut	Yes	Trim17	-0.7545	0.7181	-2.244	0.7347	3.133	0.3048	0.9996	No	39.5	18	15
Slide-tags	Pregnant vs Nulliparous	004 L6 IT CTX Glut	Yes	Prmt7	0.3719	0.3544	-0.3631	1.107	5.441	0.3054	0.9996	No	54.3	94	57
Slide-tags	Pregnant vs Nulliparous	004 L6 IT CTX Glut	Yes	Slc2a1	0.5159	0.492	-0.5044	1.536	4.262	0.3058	0.9996	No	27	43	24
Slide-tags	Pregnant vs Nulliparous	004 L6 IT CTX Glut	Yes	Clic4	-0.5594	0.534	-1.667	0.5479	4.637	0.3062	0.9996	No	2.7	32	51
Slide-tags	Pregnant vs Nulliparous	004 L6 IT CTX Glut	Yes	Cacna1b	0.232	0.2215	-0.2274	0.6914	8.157	0.3063	0.9996	No	96.8	360	303
Slide-tags	Pregnant vs Nulliparous	004 L6 IT CTX Glut	Yes	Rif1	-0.3929	0.3755	-1.172	0.3859	5.522	0.3068	0.9996	No	61.6	76	72
Slide-tags	Pregnant vs Nulliparous	004 L6 IT CTX Glut	Yes	Pxn	0.5938	0.5683	-0.5847	1.772	3.654	0.3074	0.9996	No	16.5	31	15
Slide-tags	Pregnant vs Nulliparous	004 L6 IT CTX Glut	Yes	Map2k5	-0.2903	0.2779	-0.8667	0.286	6.753	0.3075	0.9996	No	77	171	165
Slide-tags	Pregnant vs Nulliparous	004 L6 IT CTX Glut	Yes	Lrp6	-0.2889	0.2767	-0.8626	0.2849	6.788	0.3078	0.9996	No	82.4	182	159
Slide-tags	Pregnant vs Nulliparous	004 L6 IT CTX Glut	Yes	Cep152	0.6477	0.621	-0.6402	1.935	3.355	0.3083	0.9996	No	13.4	23	13
Slide-tags	Pregnant vs Nulliparous	004 L6 IT CTX Glut	Yes	Galnt17	0.2437	0.2337	-0.241	0.7284	7.838	0.3085	0.9996	No	84	276	226
Slide-tags	Pregnant vs Nulliparous	004 L6 IT CTX Glut	Yes	Zdhhc8	-0.3396	0.3259	-1.015	0.3362	6.445	0.3086	0.9996	No	85.6	133	143
Slide-tags	Pregnant vs Nulliparous	004 L6 IT CTX Glut	Yes	Smim7	-0.4985	0.4786	-1.491	0.494	4.754	0.3089	0.9996	No	86.9	45	55
Slide-tags	Pregnant vs Nulliparous	004 L6 IT CTX Glut	Yes	Gprc5b	-0.6259	0.6011	-1.872	0.6206	3.998	0.309	0.9996	No	2.1	21	32
Slide-tags	Pregnant vs Nulliparous	004 L6 IT CTX Glut	Yes	Efemp1	-0.7456	0.7161	-2.231	0.7393	3.092	0.309	0.9996	No	4	15	15
Slide-tags	Pregnant vs Nulliparous	004 L6 IT CTX Glut	Yes	Pdia3	0.3327	0.3205	-0.332	0.9974	6.457	0.3105	0.9996	No	77.2	169	120
Slide-tags	Pregnant vs Nulliparous	004 L6 IT CTX Glut	Yes	Ttbk1	-0.3499	0.3371	-1.049	0.3491	5.942	0.3105	0.9996	No	80.1	101	97
Slide-tags	Pregnant vs Nulliparous	004 L6 IT CTX Glut	Yes	P2rx7	-0.8376	0.8072	-2.512	0.8363	2.859	0.3107	0.9996	No	10	10	13
Slide-tags	Pregnant vs Nulliparous	004 L6 IT CTX Glut	Yes	Slc4a10	-0.2125	0.2048	-0.6371	0.2122	8.976	0.3107	0.9996	No	99.3	467	439
Slide-tags	Pregnant vs Nulliparous	004 L6 IT CTX Glut	Yes	Cd63	-0.5552	0.5351	-1.665	0.5545	4.921	0.3108	0.9996	No	4	48	59
Slide-tags	Pregnant vs Nulliparous	004 L6 IT CTX Glut	Yes	Snph	0.2513	0.2425	-0.2515	0.7542	7.391	0.3112	0.9996	No	95.3	286	204
Slide-tags	Pregnant vs Nulliparous	004 L6 IT CTX Glut	Yes	Dnajb6	-0.2593	0.2502	-0.7781	0.2595	7.411	0.3112	0.9996	No	97.2	245	253
Slide-tags	Pregnant vs Nulliparous	004 L6 IT CTX Glut	Yes	Grm2	-0.7177	0.693	-2.155	0.7193	3.381	0.3116	0.9996	No	21.9	15	20
Slide-tags	Pregnant vs Nulliparous	004 L6 IT CTX Glut	Yes	Rbpj	-0.3236	0.3125	-0.9716	0.3244	6.43	0.3116	0.9996	No	68.3	137	127
Slide-tags	Pregnant vs Nulliparous	004 L6 IT CTX Glut	Yes	Bclaf1	0.2422	0.2339	-0.2429	0.7273	7.643	0.3118	0.9996	No	95.1	285	230
Slide-tags	Pregnant vs Nulliparous	004 L6 IT CTX Glut	Yes	Sh3gl2	0.1935	0.1871	-0.1945	0.5815	9.018	0.3123	0.9996	No	99.9	494	432
Slide-tags	Pregnant vs Nulliparous	004 L6 IT CTX Glut	Yes	Plk2	0.3045	0.2946	-0.3064	0.9154	6.383	0.3125	0.9996	No	91	148	115
Slide-tags	Pregnant vs Nulliparous	004 L6 IT CTX Glut	Yes	Tmem163	0.548	0.5314	-0.5541	1.65	5.182	0.3137	0.9996	No	13	40	39
Slide-tags	Pregnant vs Nulliparous	004 L6 IT CTX Glut	Yes	Nefh	0.5909	0.5731	-0.5975	1.779	4.042	0.3137	0.9996	No	31.3	31	27
Slide-tags	Pregnant vs Nulliparous	004 L6 IT CTX Glut	Yes	Prkar1a	-0.2439	0.2367	-0.7348	0.247	7.585	0.314	0.9996	No	99.5	244	274
Slide-tags	Pregnant vs Nulliparous	004 L6 IT CTX Glut	Yes	Ublcp1	-0.4626	0.449	-1.394	0.4684	4.946	0.3141	0.9996	No	62.4	42	57
Slide-tags	Pregnant vs Nulliparous	004 L6 IT CTX Glut	Yes	Ncbp2	0.4171	0.406	-0.4247	1.259	5.04	0.3153	0.9996	No	66.3	65	48
Slide-tags	Pregnant vs Nulliparous	004 L6 IT CTX Glut	Yes	Klhl21	0.5442	0.5297	-0.5543	1.643	3.978	0.3154	0.9996	No	31.7	34	21
Slide-tags	Pregnant vs Nulliparous	004 L6 IT CTX Glut	Yes	Sfxn3	-0.3591	0.3501	-1.085	0.367	5.729	0.3162	0.9996	No	84.8	87	86
Slide-tags	Pregnant vs Nulliparous	004 L6 IT CTX Glut	Yes	Nrn1	-0.2556	0.2494	-0.7728	0.2616	7.443	0.3165	0.9996	No	99.7	224	237
Slide-tags	Pregnant vs Nulliparous	004 L6 IT CTX Glut	Yes	Emd	0.6161	0.6018	-0.6318	1.864	3.816	0.317	0.9996	No	36.8	31	21
Slide-tags	Pregnant vs Nulliparous	004 L6 IT CTX Glut	Yes	Zfp24	-0.4957	0.4848	-1.501	0.5096	4.677	0.3176	0.9996	No	54.1	36	46
Slide-tags	Pregnant vs Nulliparous	004 L6 IT CTX Glut	Yes	Wdr37	-0.2936	0.2872	-0.8892	0.302	6.832	0.3177	0.9996	No	83	174	172
Slide-tags	Pregnant vs Nulliparous	004 L6 IT CTX Glut	Yes	Celsr3	-0.5125	0.5016	-1.553	0.5278	4.774	0.318	0.9996	No	47.2	49	50
Slide-tags	Pregnant vs Nulliparous	004 L6 IT CTX Glut	Yes	Pkp4	0.2412	0.2361	-0.2485	0.7308	7.608	0.3181	0.9996	No	95.5	292	233
Slide-tags	Pregnant vs Nulliparous	004 L6 IT CTX Glut	Yes	Ptpn1	0.2884	0.2824	-0.2973	0.8741	6.557	0.3183	0.9996	No	85.9	175	117
Slide-tags	Pregnant vs Nulliparous	004 L6 IT CTX Glut	Yes	Ednrb	-0.7882	0.7724	-2.39	0.8134	3.257	0.3185	0.9996	No	1.3	12	22
Slide-tags	Pregnant vs Nulliparous	004 L6 IT CTX Glut	Yes	Anks6	0.5054	0.4955	-0.5221	1.533	4.205	0.3188	0.9996	No	30.4	45	25
Slide-tags	Pregnant vs Nulliparous	004 L6 IT CTX Glut	Yes	Terf1	-0.3537	0.3471	-1.073	0.3661	5.73	0.3192	0.9996	No	64	111	76
Slide-tags	Pregnant vs Nulliparous	004 L6 IT CTX Glut	Yes	Acaca	0.2602	0.2554	-0.2694	0.7898	7.432	0.3193	0.9996	No	85.8	250	206
Slide-tags	Pregnant vs Nulliparous	004 L6 IT CTX Glut	Yes	Glg1	0.237	0.2327	-0.2457	0.7196	7.532	0.3196	0.9996	No	95	270	237
Slide-tags	Pregnant vs Nulliparous	004 L6 IT CTX Glut	Yes	Ppp3cb	-0.2485	0.2441	-0.7546	0.2576	7.593	0.3197	0.9996	No	99	276	268
Slide-tags	Pregnant vs Nulliparous	004 L6 IT CTX Glut	Yes	Spop	-0.24	0.2358	-0.729	0.2491	7.61	0.32	0.9996	No	99.1	275	262
Slide-tags	Pregnant vs Nulliparous	004 L6 IT CTX Glut	Yes	Fat1	0.5411	0.5321	-0.5623	1.645	4.083	0.3202	0.9996	No	14	30	25
Slide-tags	Pregnant vs Nulliparous	004 L6 IT CTX Glut	Yes	Rnf31	-0.6711	0.6604	-2.041	0.6984	3.537	0.3206	0.9996	No	21.9	21	21
Slide-tags	Pregnant vs Nulliparous	004 L6 IT CTX Glut	Yes	Dicer1	-0.3249	0.3198	-0.9881	0.3382	6.266	0.3206	0.9996	No	77.6	137	124
Slide-tags	Pregnant vs Nulliparous	004 L6 IT CTX Glut	Yes	Rmdn3	0.4545	0.4476	-0.4737	1.383	5.106	0.321	0.9996	No	48.5	67	48
Slide-tags	Pregnant vs Nulliparous	004 L6 IT CTX Glut	Yes	Ccr9	0.5349	0.5269	-0.5579	1.628	4.466	0.3211	0.9996	No	3.3	47	29
Slide-tags	Pregnant vs Nulliparous	004 L6 IT CTX Glut	Yes	Gart	0.506	0.4988	-0.5285	1.54	4.257	0.3214	0.9996	No	29.6	41	24
Slide-tags	Pregnant vs Nulliparous	004 L6 IT CTX Glut	Yes	Kdm1b	0.5326	0.5251	-0.5563	1.622	4.03	0.3214	0.9996	No	16.9	30	21
Slide-tags	Pregnant vs Nulliparous	004 L6 IT CTX Glut	Yes	Axin1	0.3778	0.3724	-0.3946	1.15	5.458	0.3215	0.9996	No	54.8	87	56
Slide-tags	Pregnant vs Nulliparous	004 L6 IT CTX Glut	Yes	Atm	-0.4023	0.3969	-1.225	0.4208	5.195	0.3218	0.9996	No	49.1	77	62
Slide-tags	Pregnant vs Nulliparous	004 L6 IT CTX Glut	Yes	Mmp16	0.1868	0.1844	-0.1956	0.5691	9.102	0.3221	0.9996	No	99.1	474	412
Slide-tags	Pregnant vs Nulliparous	004 L6 IT CTX Glut	Yes	Colgalt2	0.5262	0.5194	-0.551	1.603	4.24	0.3221	0.9996	No	28.5	38	27
Slide-tags	Pregnant vs Nulliparous	004 L6 IT CTX Glut	Yes	Gpc6	-0.2696	0.2662	-0.8216	0.2824	7.646	0.3222	0.9996	No	24.7	116	141
Slide-tags	Pregnant vs Nulliparous	004 L6 IT CTX Glut	Yes	Meaf6	0.3128	0.3091	-0.328	0.9537	6.089	0.3224	0.9996	No	85.7	134	90
Slide-tags	Pregnant vs Nulliparous	004 L6 IT CTX Glut	Yes	Rae1	0.3949	0.3903	-0.4144	1.204	5.187	0.3226	0.9996	No	48.3	75	49
Slide-tags	Pregnant vs Nulliparous	004 L6 IT CTX Glut	Yes	Pdxk	0.3301	0.3263	-0.3466	1.007	6.069	0.3228	0.9996	No	75.2	112	108
Slide-tags	Pregnant vs Nulliparous	004 L6 IT CTX Glut	Yes	Erbb4	-0.3261	0.3225	-0.9949	0.3427	6.174	0.3229	0.9996	No	19.2	72	107
Slide-tags	Pregnant vs Nulliparous	004 L6 IT CTX Glut	Yes	Clstn1	0.2201	0.2178	-0.2315	0.6717	8.923	0.3231	0.9996	No	100	488	464
Slide-tags	Pregnant vs Nulliparous	004 L6 IT CTX Glut	Yes	Crebrf	0.3181	0.3147	-0.3345	0.9707	6.641	0.3231	0.9996	No	81.8	178	136
Slide-tags	Pregnant vs Nulliparous	004 L6 IT CTX Glut	Yes	Tmem109	0.4943	0.4893	-0.5202	1.509	4.444	0.3233	0.9996	No	60.8	47	28
Slide-tags	Pregnant vs Nulliparous	004 L6 IT CTX Glut	Yes	Aldh1l1	-0.6609	0.6541	-2.017	0.6956	3.612	0.3233	0.9996	No	17.6	15	28
Slide-tags	Pregnant vs Nulliparous	004 L6 IT CTX Glut	Yes	Gpd1	-0.498	0.4938	-1.522	0.5259	4.585	0.3241	0.9996	No	83.1	45	42
Slide-tags	Pregnant vs Nulliparous	004 L6 IT CTX Glut	Yes	Tmem94	-0.6935	0.6876	-2.119	0.7324	3.709	0.3241	0.9996	No	39.6	34	26
Slide-tags	Pregnant vs Nulliparous	004 L6 IT CTX Glut	Yes	Ap3b1	0.2762	0.2742	-0.2923	0.8447	6.7	0.3247	0.9996	No	80.2	198	120
Slide-tags	Pregnant vs Nulliparous	004 L6 IT CTX Glut	Yes	Esr1	0.5359	0.5326	-0.5686	1.64	3.895	0.3252	0.9996	No	27.9	36	17
Slide-tags	Pregnant vs Nulliparous	004 L6 IT CTX Glut	Yes	Arc	-0.4079	0.4055	-1.249	0.433	5.631	0.3254	0.9996	No	70.2	78	78
Slide-tags	Pregnant vs Nulliparous	004 L6 IT CTX Glut	Yes	Clock	-0.2462	0.2452	-0.7547	0.2623	7.308	0.3262	0.9996	No	95.5	226	214
Slide-tags	Pregnant vs Nulliparous	004 L6 IT CTX Glut	Yes	Ube2r2	0.2603	0.2594	-0.2776	0.7981	6.981	0.3265	0.9996	No	93	205	157
Slide-tags	Pregnant vs Nulliparous	004 L6 IT CTX Glut	Yes	B3gnt2	-0.3554	0.3551	-1.092	0.381	5.644	0.3278	0.9996	No	56.2	86	84
Slide-tags	Pregnant vs Nulliparous	004 L6 IT CTX Glut	Yes	Akt1s1	0.5151	0.5157	-0.5543	1.585	4.112	0.3287	0.9996	No	58.3	37	24
Slide-tags	Pregnant vs Nulliparous	004 L6 IT CTX Glut	Yes	Syt1	0.1298	0.1302	-0.1403	0.3999	12	0.3298	0.9996	No	100	713	777
Slide-tags	Pregnant vs Nulliparous	004 L6 IT CTX Glut	Yes	Eif4enif1	-0.3588	0.3602	-1.106	0.3881	5.76	0.33	0.9996	No	71	79	95
Slide-tags	Pregnant vs Nulliparous	004 L6 IT CTX Glut	Yes	Cul4a	-0.333	0.3344	-1.027	0.3605	6.078	0.3302	0.9996	No	74.6	135	108
Slide-tags	Pregnant vs Nulliparous	004 L6 IT CTX Glut	Yes	Fxr1	-0.244	0.2452	-0.7525	0.2645	7.389	0.3305	0.9996	No	82.4	232	239
Slide-tags	Pregnant vs Nulliparous	004 L6 IT CTX Glut	Yes	Adipor1	0.4212	0.4233	-0.4566	1.299	4.848	0.3305	0.9996	No	73	57	42
Slide-tags	Pregnant vs Nulliparous	004 L6 IT CTX Glut	Yes	Rnf130	0.2422	0.2436	-0.2631	0.7474	7.347	0.331	0.9996	No	96.5	250	203
Slide-tags	Pregnant vs Nulliparous	004 L6 IT CTX Glut	Yes	Psmd11	0.2858	0.288	-0.3114	0.883	6.577	0.3318	0.9996	No	85.3	184	137
Slide-tags	Pregnant vs Nulliparous	004 L6 IT CTX Glut	Yes	Spaca6	0.3091	0.3119	-0.3376	0.9559	6.185	0.3323	0.9996	No	69.3	134	95
Slide-tags	Pregnant vs Nulliparous	004 L6 IT CTX Glut	Yes	Map6	-0.2531	0.2554	-0.7826	0.2765	7.093	0.3324	0.9996	No	90.5	209	182
Slide-tags	Pregnant vs Nulliparous	004 L6 IT CTX Glut	Yes	Setd1a	0.3791	0.3826	-0.4144	1.173	5.184	0.3325	0.9996	No	53.6	70	47
Slide-tags	Pregnant vs Nulliparous	004 L6 IT CTX Glut	Yes	Gria4	-0.2026	0.2047	-0.627	0.2218	10.09	0.333	0.9996	No	99.8	542	566
Slide-tags	Pregnant vs Nulliparous	004 L6 IT CTX Glut	Yes	Atg14	-0.431	0.4358	-1.335	0.4726	4.945	0.3333	0.9996	No	44.9	60	51
Slide-tags	Pregnant vs Nulliparous	004 L6 IT CTX Glut	Yes	Wrnip1	-0.4779	0.4832	-1.48	0.5241	4.71	0.3334	0.9996	No	56.9	43	46
Slide-tags	Pregnant vs Nulliparous	004 L6 IT CTX Glut	Yes	Rabep2	0.6106	0.6174	-0.6698	1.891	3.412	0.3334	0.9996	No	18.6	23	15
Slide-tags	Pregnant vs Nulliparous	004 L6 IT CTX Glut	Yes	Nrep	-0.4934	0.499	-1.528	0.5414	4.646	0.3336	0.9996	No	57	37	47
Slide-tags	Pregnant vs Nulliparous	004 L6 IT CTX Glut	Yes	Tyro3	0.2992	0.3031	-0.3293	0.9277	6.286	0.3343	0.9996	No	93.7	135	108
Slide-tags	Pregnant vs Nulliparous	004 L6 IT CTX Glut	Yes	Bach2	0.3164	0.3207	-0.3486	0.9814	6.628	0.3345	0.9996	No	75.9	151	128
Slide-tags	Pregnant vs Nulliparous	004 L6 IT CTX Glut	Yes	Ar	-0.3425	0.3472	-1.063	0.3775	5.819	0.3347	0.9996	No	73.8	92	93
Slide-tags	Pregnant vs Nulliparous	004 L6 IT CTX Glut	Yes	Acvr1c	-0.3359	0.3415	-1.044	0.3722	5.851	0.3359	0.9996	No	71.6	86	100
Slide-tags	Pregnant vs Nulliparous	004 L6 IT CTX Glut	Yes	Il17ra	-0.5038	0.5129	-1.568	0.5599	4.591	0.3366	0.9996	No	55.7	43	41
Slide-tags	Pregnant vs Nulliparous	004 L6 IT CTX Glut	Yes	Prmt3	-0.4222	0.43	-1.314	0.4694	4.982	0.3368	0.9996	No	44.8	55	55
Slide-tags	Pregnant vs Nulliparous	004 L6 IT CTX Glut	Yes	Asic1	-0.4355	0.4436	-1.355	0.4845	4.979	0.337	0.9996	No	61.1	48	54
Slide-tags	Pregnant vs Nulliparous	004 L6 IT CTX Glut	Yes	Vps26b	-0.4312	0.4398	-1.343	0.4808	5.05	0.3375	0.9996	No	71.7	53	64
Slide-tags	Pregnant vs Nulliparous	004 L6 IT CTX Glut	Yes	Fgf9	0.4822	0.4926	-0.5394	1.504	4.271	0.3383	0.9996	No	35	39	26
Slide-tags	Pregnant vs Nulliparous	004 L6 IT CTX Glut	Yes	Cxcl14	-0.6181	0.6316	-1.928	0.6916	4.476	0.3384	0.9996	No	5	33	42
Slide-tags	Pregnant vs Nulliparous	004 L6 IT CTX Glut	Yes	Flot2	0.3465	0.3545	-0.3886	1.082	5.726	0.3389	0.9996	No	81.7	94	79
Slide-tags	Pregnant vs Nulliparous	004 L6 IT CTX Glut	Yes	Fgf2	-0.7938	0.8122	-2.478	0.8904	2.754	0.339	0.9996	No	8.9	13	11
Slide-tags	Pregnant vs Nulliparous	004 L6 IT CTX Glut	Yes	Socs2	0.3688	0.3774	-0.4138	1.151	5.512	0.3391	0.9996	No	68.4	89	61
Slide-tags	Pregnant vs Nulliparous	004 L6 IT CTX Glut	Yes	Cyld	-0.2459	0.2519	-0.7683	0.2764	7.34	0.3395	0.9996	No	93.9	230	230
Slide-tags	Pregnant vs Nulliparous	004 L6 IT CTX Glut	Yes	Ppp1r1b	-0.3663	0.3757	-1.145	0.4129	5.961	0.3402	0.9996	No	30.1	89	106
Slide-tags	Pregnant vs Nulliparous	004 L6 IT CTX Glut	Yes	Ap2b1	0.2166	0.2223	-0.2443	0.6776	7.767	0.3404	0.9996	No	97.7	338	248
Slide-tags	Pregnant vs Nulliparous	004 L6 IT CTX Glut	Yes	Gtpbp2	0.3631	0.3733	-0.411	1.137	5.276	0.3413	0.9996	No	63	82	51
Slide-tags	Pregnant vs Nulliparous	004 L6 IT CTX Glut	Yes	Plxnb2	0.5366	0.5518	-0.6077	1.681	3.911	0.3414	0.9996	No	22.8	34	22
Slide-tags	Pregnant vs Nulliparous	004 L6 IT CTX Glut	Yes	Id1	-0.847	0.8718	-2.655	0.9609	2.84	0.3418	0.9996	No	1.2	10	17
Slide-tags	Pregnant vs Nulliparous	004 L6 IT CTX Glut	Yes	Ctss	-0.6502	0.6696	-2.039	0.7384	3.498	0.3421	0.9996	No	1.1	12	24
Slide-tags	Pregnant vs Nulliparous	004 L6 IT CTX Glut	Yes	Yeats4	0.4867	0.5028	-0.556	1.529	4.334	0.3436	0.9996	No	74.6	43	33
Slide-tags	Pregnant vs Nulliparous	004 L6 IT CTX Glut	Yes	Sema6c	0.9687	1.001	-1.108	3.045	2.395	0.3438	0.9996	No	17.4	11	11
Slide-tags	Pregnant vs Nulliparous	004 L6 IT CTX Glut	Yes	Por	0.2888	0.2986	-0.3304	0.9081	6.251	0.3439	0.9996	No	71	134	101
Slide-tags	Pregnant vs Nulliparous	004 L6 IT CTX Glut	Yes	Diablo	0.4928	0.5096	-0.5639	1.55	4.279	0.344	0.9996	No	40.2	39	33
Slide-tags	Pregnant vs Nulliparous	004 L6 IT CTX Glut	Yes	Aldh1l2	-0.7018	0.7259	-2.207	0.8035	3.308	0.3441	0.9996	No	8.1	19	17
Slide-tags	Pregnant vs Nulliparous	004 L6 IT CTX Glut	Yes	Cdh9	0.2021	0.2091	-0.2315	0.6357	8.208	0.3442	0.9996	No	91.6	311	253
Slide-tags	Pregnant vs Nulliparous	004 L6 IT CTX Glut	Yes	Rbp1	0.6614	0.6857	-0.7604	2.083	3.07	0.3452	0.9996	No	2	18	10
Slide-tags	Pregnant vs Nulliparous	004 L6 IT CTX Glut	Yes	Frzb	0.5683	0.5897	-0.6545	1.791	3.85	0.3456	0.9996	No	33.2	29	24
Slide-tags	Pregnant vs Nulliparous	004 L6 IT CTX Glut	Yes	Eloc	-0.3345	0.3473	-1.055	0.3857	6.067	0.3459	0.9996	No	94.7	99	105
Slide-tags	Pregnant vs Nulliparous	004 L6 IT CTX Glut	Yes	Lancl2	-0.39	0.405	-1.23	0.4499	5.219	0.3461	0.9996	No	86.5	66	65
Slide-tags	Pregnant vs Nulliparous	004 L6 IT CTX Glut	Yes	Pla2g6	0.6802	0.7068	-0.7856	2.146	3.152	0.3464	0.9996	No	22.5	16	12
Slide-tags	Pregnant vs Nulliparous	004 L6 IT CTX Glut	Yes	Nectin3	-0.3315	0.345	-1.047	0.3839	5.78	0.347	0.9996	No	38.4	80	81
Slide-tags	Pregnant vs Nulliparous	004 L6 IT CTX Glut	Yes	Plxdc2	0.2464	0.2565	-0.2855	0.7784	7.254	0.3472	0.9996	No	80	217	189
Slide-tags	Pregnant vs Nulliparous	004 L6 IT CTX Glut	Yes	Tgfbr3	0.453	0.4719	-0.5255	1.432	4.653	0.3474	0.9996	No	20.6	54	31
Slide-tags	Pregnant vs Nulliparous	004 L6 IT CTX Glut	Yes	Smpd3	0.2657	0.2769	-0.3086	0.8399	6.847	0.3477	0.9996	No	86.1	212	152
Slide-tags	Pregnant vs Nulliparous	004 L6 IT CTX Glut	Yes	Sod1	-0.3157	0.3294	-0.9988	0.3673	6.337	0.3482	0.9996	No	84.4	107	131
Slide-tags	Pregnant vs Nulliparous	004 L6 IT CTX Glut	Yes	Maf	-0.5518	0.5757	-1.746	0.6421	4.134	0.3482	0.9996	No	10.5	26	33
Slide-tags	Pregnant vs Nulliparous	004 L6 IT CTX Glut	Yes	Tecpr2	-0.273	0.2855	-0.865	0.319	6.69	0.3493	0.9996	No	81.5	152	164
Slide-tags	Pregnant vs Nulliparous	004 L6 IT CTX Glut	Yes	Arhgef28	0.3559	0.3722	-0.4159	1.128	5.932	0.3493	0.9996	No	51.7	121	70
Slide-tags	Pregnant vs Nulliparous	004 L6 IT CTX Glut	Yes	Csde1	-0.246	0.2573	-0.7795	0.2876	7.205	0.3495	0.9996	No	97.6	207	230
Slide-tags	Pregnant vs Nulliparous	004 L6 IT CTX Glut	Yes	Calb1	-0.3587	0.3755	-1.137	0.42	5.847	0.3498	0.9996	No	40.4	88	101
Slide-tags	Pregnant vs Nulliparous	004 L6 IT CTX Glut	Yes	Satb2	0.1821	0.1908	-0.2136	0.5778	8.789	0.3502	0.9996	No	99	454	367
Slide-tags	Pregnant vs Nulliparous	004 L6 IT CTX Glut	Yes	Dtx4	-0.4046	0.4246	-1.285	0.4759	5.133	0.351	0.9996	No	61.1	59	57
Slide-tags	Pregnant vs Nulliparous	004 L6 IT CTX Glut	Yes	Nras	-0.3966	0.4165	-1.26	0.4671	5.056	0.3513	0.9996	No	74.8	56	60
Slide-tags	Pregnant vs Nulliparous	004 L6 IT CTX Glut	Yes	Plxnd1	-0.5013	0.5273	-1.595	0.5922	4.353	0.3521	0.9996	No	10.4	30	32
Slide-tags	Pregnant vs Nulliparous	004 L6 IT CTX Glut	Yes	Il33	-0.7417	0.7813	-2.362	0.8785	2.838	0.3528	0.9996	No	1.8	10	14
Slide-tags	Pregnant vs Nulliparous	004 L6 IT CTX Glut	Yes	Speg	0.2559	0.2699	-0.3038	0.8157	6.733	0.3533	0.9996	No	82.6	185	146
Slide-tags	Pregnant vs Nulliparous	004 L6 IT CTX Glut	Yes	Ccnt1	0.2956	0.312	-0.3514	0.9427	6.036	0.3536	0.9996	No	77.8	123	87
Slide-tags	Pregnant vs Nulliparous	004 L6 IT CTX Glut	Yes	Map4	-0.2192	0.2316	-0.6995	0.2611	7.833	0.3542	0.9996	No	96.9	272	313
Slide-tags	Pregnant vs Nulliparous	004 L6 IT CTX Glut	Yes	Drd2	0.5399	0.5706	-0.6433	1.723	3.865	0.3543	0.9996	No	4.2	23	21
Slide-tags	Pregnant vs Nulliparous	004 L6 IT CTX Glut	Yes	Elac2	-0.6477	0.6846	-2.067	0.7719	3.347	0.3543	0.9996	No	28.9	15	20
Slide-tags	Pregnant vs Nulliparous	004 L6 IT CTX Glut	Yes	Wdtc1	-0.3215	0.3403	-1.027	0.3842	5.774	0.3551	0.9996	No	62.2	90	89
Slide-tags	Pregnant vs Nulliparous	004 L6 IT CTX Glut	Yes	Actl6a	-0.4975	0.5272	-1.591	0.5958	4.436	0.3556	0.9996	No	37.4	40	32
Slide-tags	Pregnant vs Nulliparous	004 L6 IT CTX Glut	Yes	Cdh12	-0.1813	0.1923	-0.58	0.2174	9.242	0.3558	0.9996	No	97.4	424	431
Slide-tags	Pregnant vs Nulliparous	004 L6 IT CTX Glut	Yes	Fbxl20	0.2425	0.2573	-0.291	0.776	7.09	0.3561	0.9996	No	84.7	225	168
Slide-tags	Pregnant vs Nulliparous	004 L6 IT CTX Glut	Yes	Sptbn2	0.224	0.2379	-0.2693	0.7174	8.062	0.3565	0.9996	No	96.7	327	303
Slide-tags	Pregnant vs Nulliparous	004 L6 IT CTX Glut	Yes	Ppp4r3a	-0.3088	0.3281	-0.9891	0.3716	6.29	0.3569	0.9996	No	70.9	117	123
Slide-tags	Pregnant vs Nulliparous	004 L6 IT CTX Glut	Yes	Kif1b	0.1814	0.1928	-0.2185	0.5813	9.242	0.3572	0.9996	No	99.9	558	502
Slide-tags	Pregnant vs Nulliparous	004 L6 IT CTX Glut	Yes	Mre11a	0.4646	0.4941	-0.56	1.489	4.221	0.3572	0.9996	No	31.9	38	24
Slide-tags	Pregnant vs Nulliparous	004 L6 IT CTX Glut	Yes	Stat3	-0.4414	0.4696	-1.415	0.5323	4.755	0.3574	0.9996	No	39.8	47	46
Slide-tags	Pregnant vs Nulliparous	004 L6 IT CTX Glut	Yes	Abitram	-0.6695	0.7122	-2.146	0.8075	3.164	0.3574	0.9996	No	33.5	15	17
Slide-tags	Pregnant vs Nulliparous	004 L6 IT CTX Glut	Yes	Sorbs1	0.2043	0.2176	-0.247	0.6555	7.916	0.3581	0.9996	No	91.9	312	245
Slide-tags	Pregnant vs Nulliparous	004 L6 IT CTX Glut	Yes	Agpat3	0.2419	0.2578	-0.2927	0.7765	6.966	0.3583	0.9996	No	89.9	203	164
Slide-tags	Pregnant vs Nulliparous	004 L6 IT CTX Glut	Yes	Rab8a	-0.5041	0.5378	-1.619	0.6112	4.219	0.3588	0.9996	No	52.8	30	30
Slide-tags	Pregnant vs Nulliparous	004 L6 IT CTX Glut	Yes	Ptch1	0.3041	0.3248	-0.3695	0.9778	5.901	0.3593	0.9996	No	52.7	107	83
Slide-tags	Pregnant vs Nulliparous	004 L6 IT CTX Glut	Yes	Chrm2	0.2649	0.2831	-0.3222	0.8521	7.308	0.3596	0.9996	No	80.8	236	159
Slide-tags	Pregnant vs Nulliparous	004 L6 IT CTX Glut	Yes	Sulf1	0.2422	0.2588	-0.2946	0.7789	7.044	0.3596	0.9996	No	78.4	209	130
Slide-tags	Pregnant vs Nulliparous	004 L6 IT CTX Glut	Yes	Ctnna3	0.1592	0.1704	-0.1942	0.5125	10.06	0.3603	0.9996	No	80.7	516	545
Slide-tags	Pregnant vs Nulliparous	004 L6 IT CTX Glut	Yes	Dlg4	-0.2306	0.2468	-0.7424	0.2813	7.678	0.3603	0.9996	No	98.4	282	276
Slide-tags	Pregnant vs Nulliparous	004 L6 IT CTX Glut	Yes	Sorl1	0.2222	0.2383	-0.272	0.7163	7.815	0.3613	0.9996	No	96.2	310	259
Slide-tags	Pregnant vs Nulliparous	004 L6 IT CTX Glut	Yes	Actr2	-0.2292	0.2461	-0.7396	0.2811	7.36	0.3617	0.9996	No	98.5	229	239
Slide-tags	Pregnant vs Nulliparous	004 L6 IT CTX Glut	Yes	Mapk7	-0.7331	0.7903	-2.372	0.9058	3.43	0.3637	0.9996	No	16.9	16	25
Slide-tags	Pregnant vs Nulliparous	004 L6 IT CTX Glut	Yes	Magoh	-0.5197	0.5604	-1.682	0.6424	4.31	0.3638	0.9996	No	40.8	33	39
Slide-tags	Pregnant vs Nulliparous	004 L6 IT CTX Glut	Yes	Nfix	-0.2261	0.2444	-0.7329	0.2807	7.745	0.3649	0.9996	No	99.2	259	298
Slide-tags	Pregnant vs Nulliparous	004 L6 IT CTX Glut	Yes	Dusp1	-0.4818	0.5208	-1.562	0.5982	4.759	0.3649	0.9996	No	45.8	45	51
Slide-tags	Pregnant vs Nulliparous	004 L6 IT CTX Glut	Yes	Kcnj3	-0.1863	0.2016	-0.6043	0.2317	8.609	0.3653	0.9996	No	97.7	408	379
Slide-tags	Pregnant vs Nulliparous	004 L6 IT CTX Glut	Yes	Cttn	-0.3322	0.3594	-1.078	0.4132	5.696	0.3654	0.9996	No	71.7	83	97
Slide-tags	Pregnant vs Nulliparous	004 L6 IT CTX Glut	Yes	Lynx1	0.3365	0.3645	-0.4194	1.092	6.1	0.3659	0.9996	No	73.6	116	95
Slide-tags	Pregnant vs Nulliparous	004 L6 IT CTX Glut	Yes	Ranbp1	-0.3662	0.3967	-1.189	0.4566	5.306	0.366	0.9996	No	76.6	59	70
Slide-tags	Pregnant vs Nulliparous	004 L6 IT CTX Glut	Yes	Lpar1	0.3771	0.4086	-0.4703	1.225	5.396	0.3661	0.9996	No	61.1	85	56
Slide-tags	Pregnant vs Nulliparous	004 L6 IT CTX Glut	Yes	Ltbp1	-0.4996	0.542	-1.624	0.6242	4.297	0.3666	0.9996	No	26.6	28	34
Slide-tags	Pregnant vs Nulliparous	004 L6 IT CTX Glut	Yes	Sidt1	0.2265	0.2459	-0.2836	0.7365	7.61	0.3671	0.9996	No	87.8	276	204
Slide-tags	Pregnant vs Nulliparous	004 L6 IT CTX Glut	Yes	Flt1	-0.5801	0.6309	-1.888	0.7281	3.879	0.3678	0.9996	No	3.1	19	27
Slide-tags	Pregnant vs Nulliparous	004 L6 IT CTX Glut	Yes	Mif	-0.327	0.3559	-1.065	0.4111	6.561	0.3682	0.9996	No	93.5	130	171
Slide-tags	Pregnant vs Nulliparous	004 L6 IT CTX Glut	Yes	Dst	0.1764	0.1921	-0.2219	0.5747	9.067	0.3684	0.9996	No	98.5	518	478
Slide-tags	Pregnant vs Nulliparous	004 L6 IT CTX Glut	Yes	Ddx42	0.2662	0.2903	-0.3359	0.8683	6.4	0.3691	0.9996	No	88	161	114
Slide-tags	Pregnant vs Nulliparous	004 L6 IT CTX Glut	Yes	Nelfb	0.3531	0.3857	-0.4468	1.153	5.175	0.3699	0.9996	No	54	65	49
Slide-tags	Pregnant vs Nulliparous	004 L6 IT CTX Glut	Yes	Dcaf1	-0.2855	0.3119	-0.9324	0.3614	6.347	0.37	0.9996	No	68.2	131	117
Slide-tags	Pregnant vs Nulliparous	004 L6 IT CTX Glut	Yes	Kit	-0.7273	0.7962	-2.378	0.9238	2.673	0.3709	0.9996	No	5.3	13	12
Slide-tags	Pregnant vs Nulliparous	004 L6 IT CTX Glut	Yes	Nampt	-0.3615	0.396	-1.183	0.4596	5.331	0.3711	0.9996	No	61.5	70	77
Slide-tags	Pregnant vs Nulliparous	004 L6 IT CTX Glut	Yes	Micu2	-0.2915	0.3203	-0.9557	0.3726	6.068	0.3725	0.9996	No	68.3	126	103
Slide-tags	Pregnant vs Nulliparous	004 L6 IT CTX Glut	Yes	Ncor1	0.1837	0.2019	-0.235	0.6024	8.577	0.3728	0.9996	No	99.3	445	391
Slide-tags	Pregnant vs Nulliparous	004 L6 IT CTX Glut	Yes	Dnm1	0.1911	0.2103	-0.2451	0.6272	8.144	0.3735	0.9996	No	99.9	385	335
Slide-tags	Pregnant vs Nulliparous	004 L6 IT CTX Glut	Yes	Sst	-0.4245	0.4687	-1.396	0.5474	5.379	0.3748	0.9996	No	14.2	58	72
Slide-tags	Pregnant vs Nulliparous	004 L6 IT CTX Glut	Yes	Pitrm1	0.4045	0.447	-0.5225	1.332	4.782	0.3753	0.9996	No	41.9	58	38
Slide-tags	Pregnant vs Nulliparous	004 L6 IT CTX Glut	Yes	Acsl1	0.3214	0.3552	-0.4152	1.058	5.782	0.3753	0.9996	No	75.2	110	71
Slide-tags	Pregnant vs Nulliparous	004 L6 IT CTX Glut	Yes	Camk4	0.1942	0.215	-0.2516	0.64	8.135	0.3761	0.9996	No	95	340	287
Slide-tags	Pregnant vs Nulliparous	004 L6 IT CTX Glut	Yes	Chka	0.2127	0.2354	-0.2755	0.7009	7.472	0.3761	0.9996	No	91.2	263	211
Slide-tags	Pregnant vs Nulliparous	004 L6 IT CTX Glut	Yes	Rubcn	0.3158	0.3497	-0.4094	1.041	5.595	0.3763	0.9996	No	68.4	92	71
Slide-tags	Pregnant vs Nulliparous	004 L6 IT CTX Glut	Yes	Srsf4	-0.2962	0.328	-0.9765	0.3841	6.129	0.3764	0.9996	No	75.7	125	114
Slide-tags	Pregnant vs Nulliparous	004 L6 IT CTX Glut	Yes	Grn	0.4533	0.5021	-0.5879	1.495	4.223	0.3764	0.9996	No	37.1	38	24
Slide-tags	Pregnant vs Nulliparous	004 L6 IT CTX Glut	Yes	Per3	0.2928	0.3246	-0.3802	0.9659	6.014	0.3767	0.9996	No	68.6	130	91
Slide-tags	Pregnant vs Nulliparous	004 L6 IT CTX Glut	Yes	Tdg	-0.4394	0.4872	-1.45	0.5708	4.632	0.3768	0.9996	No	67.3	41	43
Slide-tags	Pregnant vs Nulliparous	004 L6 IT CTX Glut	Yes	Nae1	-0.3041	0.3373	-1.004	0.3953	5.998	0.3769	0.9996	No	63.3	106	100
Slide-tags	Pregnant vs Nulliparous	004 L6 IT CTX Glut	Yes	Sgpl1	-0.3989	0.4426	-1.317	0.5189	4.854	0.3772	0.9996	No	34.7	53	45
Slide-tags	Pregnant vs Nulliparous	004 L6 IT CTX Glut	Yes	Inpp5b	0.3128	0.3472	-0.4072	1.033	5.672	0.3774	0.9996	No	57.8	95	67
Slide-tags	Pregnant vs Nulliparous	004 L6 IT CTX Glut	Yes	Ilf2	0.3305	0.3668	-0.4302	1.091	5.532	0.3774	0.9996	No	68.4	96	68
Slide-tags	Pregnant vs Nulliparous	004 L6 IT CTX Glut	Yes	Pnpla3	-0.5858	0.6507	-1.935	0.7635	3.385	0.3777	0.9996	No	22.5	24	18
Slide-tags	Pregnant vs Nulliparous	004 L6 IT CTX Glut	Yes	Dyrk1a	-0.2292	0.2548	-0.7576	0.2991	7.227	0.378	0.9996	No	88.8	215	215
Slide-tags	Pregnant vs Nulliparous	004 L6 IT CTX Glut	Yes	Sinhcaf	-0.5685	0.6321	-1.879	0.7423	3.651	0.3782	0.9996	No	9.9	20	23
Slide-tags	Pregnant vs Nulliparous	004 L6 IT CTX Glut	Yes	Dync1h1	0.2034	0.2265	-0.2662	0.673	7.915	0.3788	0.9996	No	96.1	332	290
Slide-tags	Pregnant vs Nulliparous	004 L6 IT CTX Glut	Yes	Dmap1	-0.5788	0.6455	-1.917	0.7598	3.558	0.3796	0.9996	No	17.7	17	22
Slide-tags	Pregnant vs Nulliparous	004 L6 IT CTX Glut	Yes	S1pr1	-0.4017	0.4485	-1.332	0.5284	4.957	0.3801	0.9996	No	3.1	41	59
Slide-tags	Pregnant vs Nulliparous	004 L6 IT CTX Glut	Yes	Abcb8	0.474	0.5303	-0.6257	1.574	4.078	0.3811	0.9996	No	40.2	38	22
Slide-tags	Pregnant vs Nulliparous	004 L6 IT CTX Glut	Yes	Hmgcr	-0.2569	0.2876	-0.8532	0.3394	6.915	0.3813	0.9996	No	90	170	173
Slide-tags	Pregnant vs Nulliparous	004 L6 IT CTX Glut	Yes	Large1	0.1451	0.1625	-0.1919	0.4821	9.946	0.3816	0.9996	No	99.9	566	536
Slide-tags	Pregnant vs Nulliparous	004 L6 IT CTX Glut	Yes	Ahr	-0.4965	0.5573	-1.652	0.6592	4.088	0.3826	0.9996	No	37.6	38	33
Slide-tags	Pregnant vs Nulliparous	004 L6 IT CTX Glut	Yes	Sf3b6	-0.3182	0.3572	-1.059	0.4226	5.876	0.3827	0.9996	No	73.7	105	98
Slide-tags	Pregnant vs Nulliparous	004 L6 IT CTX Glut	Yes	Nelfe	0.5827	0.6542	-0.774	1.939	3.195	0.3827	0.9996	No	40.5	17	12
Slide-tags	Pregnant vs Nulliparous	004 L6 IT CTX Glut	Yes	Rnf14	0.2387	0.2681	-0.3171	0.7946	6.864	0.3827	0.9996	No	98.4	194	156
Slide-tags	Pregnant vs Nulliparous	004 L6 IT CTX Glut	Yes	Cyfip2	0.1732	0.1947	-0.2306	0.5769	8.764	0.3834	0.9996	No	99.9	473	447
Slide-tags	Pregnant vs Nulliparous	004 L6 IT CTX Glut	Yes	Gdpd1	0.274	0.3082	-0.3651	0.9131	6.176	0.3836	0.9996	No	73.8	129	103
Slide-tags	Pregnant vs Nulliparous	004 L6 IT CTX Glut	Yes	Ppp6c	-0.3145	0.3541	-1.049	0.4198	5.765	0.384	0.9996	No	76.9	87	89
Slide-tags	Pregnant vs Nulliparous	004 L6 IT CTX Glut	Yes	Plagl2	-0.6052	0.6815	-2.018	0.8079	3.28	0.3841	0.9996	No	20	15	18
Slide-tags	Pregnant vs Nulliparous	004 L6 IT CTX Glut	Yes	Slc9a8	0.3931	0.4426	-0.5248	1.311	4.969	0.3841	0.9996	No	44.1	63	46
Slide-tags	Pregnant vs Nulliparous	004 L6 IT CTX Glut	Yes	Map2k2	0.2994	0.3372	-0.3998	0.9986	5.71	0.3842	0.9996	No	80.1	113	71
Slide-tags	Pregnant vs Nulliparous	004 L6 IT CTX Glut	Yes	Clcn4	-0.2991	0.3372	-0.9984	0.4003	5.981	0.3847	0.9996	No	94.2	100	101
Slide-tags	Pregnant vs Nulliparous	004 L6 IT CTX Glut	Yes	Abi3bp	-0.522	0.5886	-1.743	0.6986	4.482	0.3848	0.9996	No	9.8	23	42
Slide-tags	Pregnant vs Nulliparous	004 L6 IT CTX Glut	Yes	Ndrg4	-0.2008	0.2265	-0.6706	0.269	8.027	0.3849	0.9996	No	100	341	334
Slide-tags	Pregnant vs Nulliparous	004 L6 IT CTX Glut	Yes	Bbs9	0.2302	0.2599	-0.3087	0.7691	6.938	0.3852	0.9996	No	79.3	205	148
Slide-tags	Pregnant vs Nulliparous	004 L6 IT CTX Glut	Yes	Psmd1	0.2366	0.2671	-0.3172	0.7904	6.856	0.3852	0.9996	No	92.6	212	156
Slide-tags	Pregnant vs Nulliparous	004 L6 IT CTX Glut	Yes	Ccne1	0.539	0.6085	-0.7229	1.801	3.369	0.3853	0.9996	No	13.9	22	12
Slide-tags	Pregnant vs Nulliparous	004 L6 IT CTX Glut	Yes	Il34	0.3103	0.3509	-0.4173	1.038	5.641	0.386	0.9996	No	71.1	94	66
Slide-tags	Pregnant vs Nulliparous	004 L6 IT CTX Glut	Yes	Rnf2	-0.4067	0.4603	-1.361	0.5478	4.736	0.3864	0.9996	No	51.2	50	49
Slide-tags	Pregnant vs Nulliparous	004 L6 IT CTX Glut	Yes	Wnt2b	-0.5563	0.6295	-1.862	0.7492	3.983	0.3864	0.9996	No	5	29	30
Slide-tags	Pregnant vs Nulliparous	004 L6 IT CTX Glut	Yes	Mapk8ip2	0.247	0.2797	-0.333	0.827	6.929	0.3867	0.9996	No	94.8	182	164
Slide-tags	Pregnant vs Nulliparous	004 L6 IT CTX Glut	Yes	Pik3ca	-0.2594	0.2938	-0.8687	0.3499	6.434	0.3868	0.9996	No	91.4	159	131
Slide-tags	Pregnant vs Nulliparous	004 L6 IT CTX Glut	Yes	Cpsf6	-0.2261	0.2564	-0.7577	0.3056	7.351	0.3874	0.9996	No	87.2	236	232
Slide-tags	Pregnant vs Nulliparous	004 L6 IT CTX Glut	Yes	Chuk	-0.2895	0.329	-0.9719	0.3928	6.252	0.3884	0.9996	No	64.9	145	117
Slide-tags	Pregnant vs Nulliparous	004 L6 IT CTX Glut	Yes	Pex3	0.3005	0.3419	-0.4084	1.009	5.684	0.3889	0.9996	No	55.4	93	75
Slide-tags	Pregnant vs Nulliparous	004 L6 IT CTX Glut	Yes	Anapc2	-0.5102	0.5811	-1.715	0.6949	4.059	0.3895	0.9996	No	43.1	30	37
Slide-tags	Pregnant vs Nulliparous	004 L6 IT CTX Glut	Yes	Picalm	-0.2475	0.2819	-0.8321	0.3371	6.947	0.3895	0.9996	No	84	186	190
Slide-tags	Pregnant vs Nulliparous	004 L6 IT CTX Glut	Yes	Prkcg	0.2601	0.2962	-0.3543	0.8744	7.106	0.3895	0.9996	No	94.4	219	165
Slide-tags	Pregnant vs Nulliparous	004 L6 IT CTX Glut	Yes	Pde3b	-0.3147	0.3591	-1.059	0.4299	6.269	0.3902	0.9996	No	53.6	117	117
Slide-tags	Pregnant vs Nulliparous	004 L6 IT CTX Glut	Yes	Rita1	-0.5806	0.664	-1.957	0.7964	3.515	0.3914	0.9996	No	37.2	23	22
Slide-tags	Pregnant vs Nulliparous	004 L6 IT CTX Glut	Yes	Prkar2b	0.2632	0.3012	-0.3613	0.8877	6.486	0.3915	0.9996	No	80.2	144	132
Slide-tags	Pregnant vs Nulliparous	004 L6 IT CTX Glut	Yes	Hnrnpa1	-0.2982	0.3412	-1.006	0.4094	6.202	0.3916	0.9996	No	94.4	115	124
Slide-tags	Pregnant vs Nulliparous	004 L6 IT CTX Glut	Yes	Dcaf7	-0.3003	0.3436	-1.013	0.4123	5.968	0.3917	0.9996	No	90.7	105	104
Slide-tags	Pregnant vs Nulliparous	004 L6 IT CTX Glut	Yes	Sec22b	-0.358	0.41	-1.208	0.4922	5.252	0.392	0.9996	No	73.7	57	69
Slide-tags	Pregnant vs Nulliparous	004 L6 IT CTX Glut	Yes	Scn3b	0.312	0.3573	-0.429	1.053	5.46	0.392	0.9996	No	75.9	84	60
Slide-tags	Pregnant vs Nulliparous	004 L6 IT CTX Glut	Yes	Atg3	-0.2907	0.3329	-0.981	0.3997	5.912	0.392	0.9996	No	74.3	108	99
Slide-tags	Pregnant vs Nulliparous	004 L6 IT CTX Glut	Yes	Cyp11a1	-0.5898	0.6761	-1.992	0.8122	3.423	0.3924	0.9996	No	31.1	22	18
Slide-tags	Pregnant vs Nulliparous	004 L6 IT CTX Glut	Yes	Sag	-0.7251	0.8333	-2.453	1.003	3.215	0.3936	0.9996	No	16	27	16
Slide-tags	Pregnant vs Nulliparous	004 L6 IT CTX Glut	Yes	Atf6b	0.4015	0.4618	-0.556	1.359	4.534	0.3939	0.9996	No	44.5	50	32
Slide-tags	Pregnant vs Nulliparous	004 L6 IT CTX Glut	Yes	Ptk2	0.1625	0.187	-0.2252	0.5502	9.431	0.3941	0.9996	No	99.4	523	477
Slide-tags	Pregnant vs Nulliparous	004 L6 IT CTX Glut	Yes	Polr2j	-0.4919	0.566	-1.666	0.6818	4.494	0.3942	0.9996	No	79.6	42	45
Slide-tags	Pregnant vs Nulliparous	004 L6 IT CTX Glut	Yes	Gadd45g	0.5425	0.6257	-0.7551	1.84	3.452	0.3953	0.9996	No	24.8	23	14
Slide-tags	Pregnant vs Nulliparous	004 L6 IT CTX Glut	Yes	Gpi1	0.2558	0.2953	-0.3565	0.8682	7.027	0.3956	0.9996	No	92.3	218	202
Slide-tags	Pregnant vs Nulliparous	004 L6 IT CTX Glut	Yes	Nck1	-0.3367	0.3887	-1.143	0.4693	5.332	0.3957	0.9996	No	56.5	66	62
Slide-tags	Pregnant vs Nulliparous	004 L6 IT CTX Glut	Yes	Rab5a	-0.2788	0.3221	-0.9468	0.3891	6.081	0.396	0.9996	No	94.1	115	118
Slide-tags	Pregnant vs Nulliparous	004 L6 IT CTX Glut	Yes	Ptn	-0.2	0.231	-0.679	0.2791	8.495	0.396	0.9996	No	86.4	357	416
Slide-tags	Pregnant vs Nulliparous	004 L6 IT CTX Glut	Yes	Abcd3	0.3082	0.3569	-0.432	1.048	5.607	0.3972	0.9996	No	57	95	70
Slide-tags	Pregnant vs Nulliparous	004 L6 IT CTX Glut	Yes	Brd4	0.2051	0.2376	-0.2875	0.6978	7.471	0.3972	0.9996	No	93.7	268	219
Slide-tags	Pregnant vs Nulliparous	004 L6 IT CTX Glut	Yes	Prdx1	-0.3087	0.3578	-1.051	0.4333	6.331	0.3976	0.9996	No	64.6	115	146
Slide-tags	Pregnant vs Nulliparous	004 L6 IT CTX Glut	Yes	Selenof	-0.3732	0.4326	-1.27	0.524	5.478	0.3977	0.9996	No	93.7	69	81
Slide-tags	Pregnant vs Nulliparous	004 L6 IT CTX Glut	Yes	Rad51d	0.5514	0.6396	-0.775	1.878	3.249	0.398	0.9996	No	30.7	21	11
Slide-tags	Pregnant vs Nulliparous	004 L6 IT CTX Glut	Yes	Abraxas1	0.5283	0.6132	-0.7432	1.8	3.796	0.3982	0.9996	No	14.4	30	23
Slide-tags	Pregnant vs Nulliparous	004 L6 IT CTX Glut	Yes	Fah	0.5706	0.663	-0.8043	1.946	3.252	0.3987	0.9996	No	13.5	24	11
Slide-tags	Pregnant vs Nulliparous	004 L6 IT CTX Glut	Yes	Socs6	-0.3358	0.3902	-1.145	0.4733	5.302	0.3987	0.9996	No	56.7	66	67
Slide-tags	Pregnant vs Nulliparous	004 L6 IT CTX Glut	Yes	Rab21	-0.2907	0.338	-0.9915	0.4102	5.99	0.399	0.9996	No	88.3	103	101
Slide-tags	Pregnant vs Nulliparous	004 L6 IT CTX Glut	Yes	Csf1	0.6	0.6985	-0.8484	2.048	3.524	0.3995	0.9996	No	26.1	20	20
Slide-tags	Pregnant vs Nulliparous	004 L6 IT CTX Glut	Yes	Tjp1	0.1815	0.2114	-0.2569	0.6198	8.619	0.3999	0.9996	No	96.6	423	377
Slide-tags	Pregnant vs Nulliparous	004 L6 IT CTX Glut	Yes	Ddx6	-0.2266	0.2642	-0.7746	0.3214	7.332	0.4004	0.9996	No	95.8	231	240
Slide-tags	Pregnant vs Nulliparous	004 L6 IT CTX Glut	Yes	Zfp536	-0.4085	0.4773	-1.398	0.5814	4.656	0.4013	0.9996	No	4.6	25	37
Slide-tags	Pregnant vs Nulliparous	004 L6 IT CTX Glut	Yes	Xrcc5	0.3694	0.4323	-0.5272	1.266	4.689	0.4021	0.9996	No	35.8	49	33
Slide-tags	Pregnant vs Nulliparous	004 L6 IT CTX Glut	Yes	Atp2b4	0.2098	0.2457	-0.2998	0.7194	7.538	0.4024	0.9996	No	95.7	261	214
Slide-tags	Pregnant vs Nulliparous	004 L6 IT CTX Glut	Yes	Fmr1	-0.2842	0.333	-0.9749	0.4064	6.071	0.4026	0.9996	No	84.8	106	110
Slide-tags	Pregnant vs Nulliparous	004 L6 IT CTX Glut	Yes	Hdgf	-0.2549	0.3005	-0.8781	0.3682	6.524	0.4053	0.9996	No	95.6	156	144
Slide-tags	Pregnant vs Nulliparous	004 L6 IT CTX Glut	Yes	Ryr3	-0.199	0.2348	-0.6859	0.2879	7.898	0.4058	0.9996	No	83.4	289	251
Slide-tags	Pregnant vs Nulliparous	004 L6 IT CTX Glut	Yes	Lima1	0.5451	0.6432	-0.7888	1.879	3.512	0.4059	0.9996	No	6.5	20	18
Slide-tags	Pregnant vs Nulliparous	004 L6 IT CTX Glut	Yes	Slc12a5	0.1934	0.229	-0.2815	0.6683	8.095	0.4075	0.9996	No	99.2	378	314
Slide-tags	Pregnant vs Nulliparous	004 L6 IT CTX Glut	Yes	Ska2	0.485	0.5747	-0.7067	1.677	3.641	0.4078	0.9996	No	28.3	30	15
Slide-tags	Pregnant vs Nulliparous	004 L6 IT CTX Glut	Yes	Fbxo21	0.2947	0.3496	-0.4302	1.02	5.846	0.4083	0.9996	No	84	117	77
Slide-tags	Pregnant vs Nulliparous	004 L6 IT CTX Glut	Yes	Efnb2	0.2744	0.3255	-0.4006	0.9494	5.883	0.4083	0.9996	No	77.1	116	89
Slide-tags	Pregnant vs Nulliparous	004 L6 IT CTX Glut	Yes	Dync1li1	0.2457	0.2915	-0.3589	0.8502	6.532	0.4085	0.9996	No	87	160	129
Slide-tags	Pregnant vs Nulliparous	004 L6 IT CTX Glut	Yes	Bcr	0.2618	0.3113	-0.3838	0.9073	6.169	0.4095	0.9996	No	76.1	119	108
Slide-tags	Pregnant vs Nulliparous	004 L6 IT CTX Glut	Yes	Btbd2	-0.3827	0.4558	-1.328	0.5625	4.82	0.4101	0.9996	No	61.3	42	49
Slide-tags	Pregnant vs Nulliparous	004 L6 IT CTX Glut	Yes	Myo5a	-0.1704	0.2031	-0.5916	0.2508	8.645	0.4104	0.9996	No	98.8	419	424
Slide-tags	Pregnant vs Nulliparous	004 L6 IT CTX Glut	Yes	Lnpk	-0.2357	0.2809	-0.8182	0.3468	6.944	0.4105	0.9996	No	82.7	190	178
Slide-tags	Pregnant vs Nulliparous	004 L6 IT CTX Glut	Yes	Itpr1	0.156	0.1861	-0.2298	0.5418	9.66	0.4108	0.9996	No	99.4	592	558
Slide-tags	Pregnant vs Nulliparous	004 L6 IT CTX Glut	Yes	Cxxc5	-0.2885	0.3447	-1.003	0.4263	5.781	0.4116	0.9996	No	92.4	88	88
Slide-tags	Pregnant vs Nulliparous	004 L6 IT CTX Glut	Yes	Pick1	0.3714	0.4442	-0.5498	1.293	4.754	0.4121	0.9996	No	41.5	49	37
Slide-tags	Pregnant vs Nulliparous	004 L6 IT CTX Glut	Yes	Mtrex	-0.2765	0.3311	-0.9631	0.4102	5.971	0.4127	0.9996	No	63.8	108	108
Slide-tags	Pregnant vs Nulliparous	004 L6 IT CTX Glut	Yes	Mag	-0.5635	0.6771	-1.968	0.8406	3.497	0.4142	0.9996	No	3.3	13	29
Slide-tags	Pregnant vs Nulliparous	004 L6 IT CTX Glut	Yes	Per2	-0.3489	0.4193	-1.218	0.5205	5.546	0.4143	0.9996	No	59.2	89	76
Slide-tags	Pregnant vs Nulliparous	004 L6 IT CTX Glut	Yes	Dlg5	0.5179	0.6234	-0.7747	1.811	3.674	0.415	0.9996	No	17.9	36	18
Slide-tags	Pregnant vs Nulliparous	004 L6 IT CTX Glut	Yes	Spag9	-0.1751	0.2108	-0.6123	0.262	8.216	0.4151	0.9996	No	98.1	364	349
Slide-tags	Pregnant vs Nulliparous	004 L6 IT CTX Glut	Yes	Lrpprc	0.2305	0.2779	-0.3458	0.8069	6.691	0.4157	0.9996	No	71	181	144
Slide-tags	Pregnant vs Nulliparous	004 L6 IT CTX Glut	Yes	P4hb	-0.4076	0.4914	-1.427	0.6114	4.582	0.4157	0.9996	No	62.2	34	47
Slide-tags	Pregnant vs Nulliparous	004 L6 IT CTX Glut	Yes	Rab3b	-0.5299	0.639	-1.855	0.7952	3.602	0.4159	0.9996	No	17.2	20	22
Slide-tags	Pregnant vs Nulliparous	004 L6 IT CTX Glut	Yes	Limk1	0.4293	0.5178	-0.6445	1.503	4.093	0.416	0.9996	No	32.1	35	21
Slide-tags	Pregnant vs Nulliparous	004 L6 IT CTX Glut	Yes	Nrip1	0.3015	0.3642	-0.4537	1.057	5.514	0.4166	0.9996	No	72.2	81	69
Slide-tags	Pregnant vs Nulliparous	004 L6 IT CTX Glut	Yes	Lypd6	0.5798	0.7009	-0.8737	2.033	3.147	0.417	0.9996	No	15.7	16	12
Slide-tags	Pregnant vs Nulliparous	004 L6 IT CTX Glut	Yes	Max	-0.3267	0.3949	-1.146	0.4923	5.299	0.417	0.9996	No	68.2	73	61
Slide-tags	Pregnant vs Nulliparous	004 L6 IT CTX Glut	Yes	Grb10	0.3224	0.3901	-0.4866	1.131	5.508	0.4174	0.9996	No	48.4	96	68
Slide-tags	Pregnant vs Nulliparous	004 L6 IT CTX Glut	Yes	Sec23a	0.2649	0.3206	-0.3998	0.9296	6.098	0.4175	0.9996	No	83.6	126	90
Slide-tags	Pregnant vs Nulliparous	004 L6 IT CTX Glut	Yes	Coa7	0.5307	0.6422	-0.8011	1.862	3.586	0.4175	0.9996	No	41.3	24	26
Slide-tags	Pregnant vs Nulliparous	004 L6 IT CTX Glut	Yes	Jak2	-0.2505	0.3031	-0.8791	0.3781	6.396	0.4175	0.9996	No	79.2	151	122
Slide-tags	Pregnant vs Nulliparous	004 L6 IT CTX Glut	Yes	Casp2	-0.5215	0.6313	-1.831	0.7876	3.687	0.4176	0.9996	No	23.9	26	23
Slide-tags	Pregnant vs Nulliparous	004 L6 IT CTX Glut	Yes	Sf1	-0.258	0.3123	-0.9057	0.3897	6.225	0.4177	0.9996	No	81.7	123	120
Slide-tags	Pregnant vs Nulliparous	004 L6 IT CTX Glut	Yes	Kmt2e	0.1752	0.2122	-0.2647	0.6152	8.19	0.4177	0.9996	No	96.9	378	317
Slide-tags	Pregnant vs Nulliparous	004 L6 IT CTX Glut	Yes	Col4a2	0.269	0.3257	-0.4064	0.9443	6.089	0.4177	0.9996	No	66.9	126	95
Slide-tags	Pregnant vs Nulliparous	004 L6 IT CTX Glut	Yes	Grk3	0.2367	0.2869	-0.3582	0.8316	6.486	0.4181	0.9996	No	81.8	168	121
Slide-tags	Pregnant vs Nulliparous	004 L6 IT CTX Glut	Yes	Smc3	-0.2666	0.3235	-0.9375	0.4042	6.18	0.4187	0.9996	No	83	129	106
Slide-tags	Pregnant vs Nulliparous	004 L6 IT CTX Glut	Yes	Ncoa3	-0.2844	0.3455	-1.001	0.4321	5.81	0.4192	0.9996	No	64.1	90	98
Slide-tags	Pregnant vs Nulliparous	004 L6 IT CTX Glut	Yes	Smarca5	0.233	0.2831	-0.354	0.82	6.662	0.4192	0.9996	No	90.1	170	144
Slide-tags	Pregnant vs Nulliparous	004 L6 IT CTX Glut	Yes	Plppr3	-0.4533	0.5508	-1.596	0.6889	4.128	0.4193	0.9996	No	23.6	29	29
Slide-tags	Pregnant vs Nulliparous	004 L6 IT CTX Glut	Yes	Mlec	-0.3491	0.4242	-1.229	0.5306	5.078	0.4194	0.9996	No	68.7	54	55
Slide-tags	Pregnant vs Nulliparous	004 L6 IT CTX Glut	Yes	Kcna4	-0.356	0.4327	-1.253	0.5413	4.998	0.4195	0.9996	No	46	50	60
Slide-tags	Pregnant vs Nulliparous	004 L6 IT CTX Glut	Yes	Hgs	0.3946	0.4797	-0.6002	1.389	4.433	0.4196	0.9996	No	64.4	48	31
Slide-tags	Pregnant vs Nulliparous	004 L6 IT CTX Glut	Yes	Brcc3	-0.3614	0.4394	-1.273	0.5498	5.001	0.4196	0.9996	No	61.9	59	50
Slide-tags	Pregnant vs Nulliparous	004 L6 IT CTX Glut	Yes	Psmb6	-0.46	0.5598	-1.621	0.701	4.92	0.4201	0.9996	No	58.7	49	62
Slide-tags	Pregnant vs Nulliparous	004 L6 IT CTX Glut	Yes	Wnt4	0.4776	0.5817	-0.7286	1.684	4.279	0.4204	0.9996	No	48.1	38	30
Slide-tags	Pregnant vs Nulliparous	004 L6 IT CTX Glut	Yes	Bhlhe22	-0.5474	0.6683	-1.933	0.8384	3.446	0.4215	0.9996	No	16.4	15	21
Slide-tags	Pregnant vs Nulliparous	004 L6 IT CTX Glut	Yes	Kmt2c	-0.1882	0.2303	-0.6658	0.2894	7.772	0.4227	0.9996	No	92.5	313	277
Slide-tags	Pregnant vs Nulliparous	004 L6 IT CTX Glut	Yes	Fubp1	0.1917	0.2348	-0.2951	0.6786	7.735	0.4228	0.9996	No	91.9	307	256
Slide-tags	Pregnant vs Nulliparous	004 L6 IT CTX Glut	Yes	Rab11a	-0.2773	0.3398	-0.982	0.4273	6.096	0.4231	0.9996	No	81.1	101	106
Slide-tags	Pregnant vs Nulliparous	004 L6 IT CTX Glut	Yes	Gabra1	-0.1992	0.2442	-0.7055	0.3072	7.576	0.4234	0.9996	No	98	235	261
Slide-tags	Pregnant vs Nulliparous	004 L6 IT CTX Glut	Yes	Hmgb1	-0.2351	0.2887	-0.8337	0.3635	6.862	0.4241	0.9996	No	98.2	180	179
Slide-tags	Pregnant vs Nulliparous	004 L6 IT CTX Glut	Yes	Rbl2	0.2773	0.3407	-0.4292	0.9838	5.898	0.4244	0.9996	No	58.2	103	81
Slide-tags	Pregnant vs Nulliparous	004 L6 IT CTX Glut	Yes	Sap130	-0.2813	0.3457	-0.9982	0.4356	5.791	0.4245	0.9996	No	63.3	90	83
Slide-tags	Pregnant vs Nulliparous	004 L6 IT CTX Glut	Yes	Diras1	-0.5275	0.6489	-1.873	0.8182	3.647	0.425	0.9996	No	56.8	15	26
Slide-tags	Pregnant vs Nulliparous	004 L6 IT CTX Glut	Yes	Wls	0.34	0.4187	-0.5283	1.208	4.908	0.4255	0.9996	No	15.3	49	39
Slide-tags	Pregnant vs Nulliparous	004 L6 IT CTX Glut	Yes	Arhgef11	0.2407	0.2965	-0.3743	0.8556	6.566	0.4257	0.9996	No	82.1	161	130
Slide-tags	Pregnant vs Nulliparous	004 L6 IT CTX Glut	Yes	Mmd2	0.2956	0.3644	-0.4599	1.051	5.393	0.4258	0.9996	No	51.4	85	57
Slide-tags	Pregnant vs Nulliparous	004 L6 IT CTX Glut	Yes	Exph5	-0.3128	0.3855	-1.112	0.4867	5.585	0.4259	0.9996	No	45.9	72	72
Slide-tags	Pregnant vs Nulliparous	004 L6 IT CTX Glut	Yes	Atp2b2	0.1377	0.1699	-0.2146	0.49	10.02	0.4264	0.9996	No	100	625	644
Slide-tags	Pregnant vs Nulliparous	004 L6 IT CTX Glut	Yes	Ssr2	0.4422	0.5463	-0.6906	1.575	3.952	0.4269	0.9996	No	50.7	31	21
Slide-tags	Pregnant vs Nulliparous	004 L6 IT CTX Glut	Yes	Sel1l	0.2277	0.2814	-0.3558	0.8112	7.047	0.4271	0.9996	No	96.8	218	167
Slide-tags	Pregnant vs Nulliparous	004 L6 IT CTX Glut	Yes	Pak1	-0.1932	0.2392	-0.6892	0.3029	7.559	0.428	0.9996	No	98.2	239	255
Slide-tags	Pregnant vs Nulliparous	004 L6 IT CTX Glut	Yes	Slk	-0.2406	0.2984	-0.8595	0.3782	6.457	0.4287	0.9996	No	88.9	136	135
Slide-tags	Pregnant vs Nulliparous	004 L6 IT CTX Glut	Yes	Sec61a1	0.3369	0.4179	-0.5297	1.204	5.302	0.4287	0.9996	No	69.7	90	60
Slide-tags	Pregnant vs Nulliparous	004 L6 IT CTX Glut	Yes	Cry1	-0.5078	0.63	-1.814	0.7986	4.105	0.4288	0.9996	No	32.1	28	32
Slide-tags	Pregnant vs Nulliparous	004 L6 IT CTX Glut	Yes	Glra3	-0.6637	0.8241	-2.373	1.045	3.269	0.4292	0.9996	No	3.7	11	20
Slide-tags	Pregnant vs Nulliparous	004 L6 IT CTX Glut	Yes	Mtf1	0.3277	0.4072	-0.5167	1.172	5.123	0.4295	0.9996	No	62.5	70	48
Slide-tags	Pregnant vs Nulliparous	004 L6 IT CTX Glut	Yes	Hpcal4	-0.1978	0.2462	-0.7083	0.3127	8.132	0.4302	0.9996	No	99.4	295	353
Slide-tags	Pregnant vs Nulliparous	004 L6 IT CTX Glut	Yes	Glo1	0.317	0.3947	-0.5016	1.136	5.537	0.4306	0.9996	No	68.7	81	70
Slide-tags	Pregnant vs Nulliparous	004 L6 IT CTX Glut	Yes	Trim24	0.3218	0.4013	-0.5104	1.154	5.283	0.4312	0.9996	No	49.7	76	57
Slide-tags	Pregnant vs Nulliparous	004 L6 IT CTX Glut	Yes	Nr4a2	-0.3677	0.4587	-1.319	0.5835	5.379	0.4313	0.9996	No	46.8	59	59
Slide-tags	Pregnant vs Nulliparous	004 L6 IT CTX Glut	Yes	Elavl2	-0.1993	0.2489	-0.7153	0.3168	7.531	0.4319	0.9996	No	95.1	234	252
Slide-tags	Pregnant vs Nulliparous	004 L6 IT CTX Glut	Yes	Wdr82	-0.3099	0.3872	-1.113	0.4931	5.467	0.4321	0.9996	No	80.2	69	76
Slide-tags	Pregnant vs Nulliparous	004 L6 IT CTX Glut	Yes	Sdhc	-0.291	0.3637	-1.045	0.4631	5.604	0.4321	0.9996	No	78.4	83	80
Slide-tags	Pregnant vs Nulliparous	004 L6 IT CTX Glut	Yes	Serpini1	-0.2018	0.2522	-0.7249	0.3212	7.278	0.4321	0.9996	No	93.6	219	207
Slide-tags	Pregnant vs Nulliparous	004 L6 IT CTX Glut	Yes	Ctsl	0.3216	0.402	-0.5119	1.155	5.683	0.4322	0.9996	No	48.5	98	73
Slide-tags	Pregnant vs Nulliparous	004 L6 IT CTX Glut	Yes	Acvr1b	0.258	0.3225	-0.4107	0.9267	6.139	0.4322	0.9996	No	83.1	120	105
Slide-tags	Pregnant vs Nulliparous	004 L6 IT CTX Glut	Yes	Cetn3	0.2497	0.3122	-0.3977	0.8971	6.3	0.4323	0.9996	No	84.7	147	118
Slide-tags	Pregnant vs Nulliparous	004 L6 IT CTX Glut	Yes	Ss18l1	-0.3489	0.4363	-1.254	0.556	5.001	0.4325	0.9996	No	56.8	53	57
Slide-tags	Pregnant vs Nulliparous	004 L6 IT CTX Glut	Yes	Cltb	0.2356	0.2949	-0.376	0.8473	6.358	0.4329	0.9996	No	89.7	142	120
Slide-tags	Pregnant vs Nulliparous	004 L6 IT CTX Glut	Yes	Ago3	0.1858	0.2326	-0.2965	0.6682	7.49	0.4329	0.9996	No	89.3	273	219
Slide-tags	Pregnant vs Nulliparous	004 L6 IT CTX Glut	Yes	Cdkn2d	-0.4	0.5009	-1.439	0.6388	4.566	0.4331	0.9996	No	70	36	43
Slide-tags	Pregnant vs Nulliparous	004 L6 IT CTX Glut	Yes	Lipe	0.3599	0.4511	-0.5756	1.295	5.31	0.4335	0.9996	No	25.6	72	58
Slide-tags	Pregnant vs Nulliparous	004 L6 IT CTX Glut	Yes	Pik3c3	-0.3265	0.4097	-1.176	0.5231	5.044	0.434	0.9996	No	51.2	57	55
Slide-tags	Pregnant vs Nulliparous	004 L6 IT CTX Glut	Yes	Cbfb	0.3356	0.4214	-0.5384	1.21	4.966	0.4344	0.9996	No	51.9	54	44
Slide-tags	Pregnant vs Nulliparous	004 L6 IT CTX Glut	Yes	Araf	-0.2156	0.2708	-0.7771	0.3459	6.885	0.4344	0.9996	No	95.9	188	167
Slide-tags	Pregnant vs Nulliparous	004 L6 IT CTX Glut	Yes	Grm3	-0.1867	0.2345	-0.673	0.2996	8.135	0.4344	0.9996	No	92.6	294	307
Slide-tags	Pregnant vs Nulliparous	004 L6 IT CTX Glut	Yes	Abcc1	0.3109	0.3905	-0.4989	1.121	5.413	0.4345	0.9996	No	55.2	94	57
Slide-tags	Pregnant vs Nulliparous	004 L6 IT CTX Glut	Yes	Cnot11	-0.5016	0.6303	-1.809	0.8054	3.623	0.4346	0.9996	No	44.9	18	22
Slide-tags	Pregnant vs Nulliparous	004 L6 IT CTX Glut	Yes	Cops9	-0.3408	0.4285	-1.229	0.5477	5.704	0.4348	0.9996	No	95.1	90	92
Slide-tags	Pregnant vs Nulliparous	004 L6 IT CTX Glut	Yes	Ptprf	-0.2864	0.3602	-1.033	0.4606	5.704	0.435	0.9996	No	42.9	73	82
Slide-tags	Pregnant vs Nulliparous	004 L6 IT CTX Glut	Yes	Myh10	-0.1933	0.2432	-0.6977	0.3111	7.439	0.4353	0.9996	No	94.2	237	237
Slide-tags	Pregnant vs Nulliparous	004 L6 IT CTX Glut	Yes	Vps51	-0.634	0.7978	-2.288	1.02	2.821	0.4353	0.9996	No	17.5	13	13
Slide-tags	Pregnant vs Nulliparous	004 L6 IT CTX Glut	Yes	C1qb	0.5548	0.6983	-0.8933	2.003	3.058	0.4354	0.9996	No	1.4	16	10
Slide-tags	Pregnant vs Nulliparous	004 L6 IT CTX Glut	Yes	Pcgf2	0.3335	0.4199	-0.5372	1.204	4.888	0.4354	0.9996	No	41.2	60	40
Slide-tags	Pregnant vs Nulliparous	004 L6 IT CTX Glut	Yes	Sv2a	0.1905	0.2399	-0.307	0.688	7.684	0.4356	0.9996	No	99.4	277	265
Slide-tags	Pregnant vs Nulliparous	004 L6 IT CTX Glut	Yes	Mpp2	-0.2418	0.3049	-0.8741	0.3905	6.354	0.4362	0.9996	No	91.1	131	126
Slide-tags	Pregnant vs Nulliparous	004 L6 IT CTX Glut	Yes	Tbl1xr1	-0.2174	0.2741	-0.7857	0.351	6.994	0.4362	0.9996	No	92	187	201
Slide-tags	Pregnant vs Nulliparous	004 L6 IT CTX Glut	Yes	Cdc42bpb	0.2341	0.2954	-0.3784	0.8466	6.411	0.4365	0.9996	No	85.5	145	118
Slide-tags	Pregnant vs Nulliparous	004 L6 IT CTX Glut	Yes	Fdx1	-0.529	0.6679	-1.914	0.8562	3.319	0.4369	0.9996	No	35.1	20	17
Slide-tags	Pregnant vs Nulliparous	004 L6 IT CTX Glut	Yes	Pcdh8	-0.5875	0.7424	-2.127	0.952	3.36	0.4372	0.9996	No	5.8	23	21
Slide-tags	Pregnant vs Nulliparous	004 L6 IT CTX Glut	Yes	Hpgds	0.2841	0.3591	-0.4606	1.029	5.62	0.4373	0.9996	No	18.7	92	65
Slide-tags	Pregnant vs Nulliparous	004 L6 IT CTX Glut	Yes	Kif3a	0.2354	0.2977	-0.382	0.8528	6.445	0.4376	0.9996	No	91.9	172	121
Slide-tags	Pregnant vs Nulliparous	004 L6 IT CTX Glut	Yes	Slc22a5	0.4506	0.5703	-0.732	1.633	3.724	0.4379	0.9996	No	20.1	31	18
Slide-tags	Pregnant vs Nulliparous	004 L6 IT CTX Glut	Yes	Fancl	-0.3928	0.4979	-1.425	0.6396	4.736	0.4386	0.9996	No	34.8	43	46
Slide-tags	Pregnant vs Nulliparous	004 L6 IT CTX Glut	Yes	Bbs7	-0.3412	0.4329	-1.239	0.5565	4.947	0.439	0.9996	No	47.5	63	51
Slide-tags	Pregnant vs Nulliparous	004 L6 IT CTX Glut	Yes	Ago1	0.2843	0.3607	-0.4637	1.032	5.516	0.439	0.9996	No	60	78	69
Slide-tags	Pregnant vs Nulliparous	004 L6 IT CTX Glut	Yes	Ptgs2	0.5248	0.6661	-0.8565	1.906	3.486	0.4392	0.9996	No	45.6	33	15
Slide-tags	Pregnant vs Nulliparous	004 L6 IT CTX Glut	Yes	Ranbp2	-0.1981	0.2515	-0.7196	0.3235	7.344	0.4393	0.9996	No	83.7	237	231
Slide-tags	Pregnant vs Nulliparous	004 L6 IT CTX Glut	Yes	Gna13	-0.291	0.3696	-1.057	0.4755	5.514	0.4395	0.9996	No	53.4	75	71
Slide-tags	Pregnant vs Nulliparous	004 L6 IT CTX Glut	Yes	Gpt2	-0.3203	0.407	-1.164	0.5237	5.166	0.4397	0.9996	No	56	66	60
Slide-tags	Pregnant vs Nulliparous	004 L6 IT CTX Glut	Yes	Fgfr2	0.1796	0.2283	-0.2938	0.653	9.329	0.4397	0.9996	No	83.5	495	515
Slide-tags	Pregnant vs Nulliparous	004 L6 IT CTX Glut	Yes	Aplp2	-0.1981	0.2523	-0.7213	0.3251	8.198	0.4407	0.9996	No	99.2	360	369
Slide-tags	Pregnant vs Nulliparous	004 L6 IT CTX Glut	Yes	Laptm4b	0.3361	0.4281	-0.5517	1.224	5.172	0.4407	0.9996	No	64.2	69	53
Slide-tags	Pregnant vs Nulliparous	004 L6 IT CTX Glut	Yes	Cdk7	0.2819	0.3595	-0.4635	1.027	5.559	0.4412	0.9996	No	56	95	61
Slide-tags	Pregnant vs Nulliparous	004 L6 IT CTX Glut	Yes	Col4a1	0.254	0.3243	-0.4184	0.9264	5.928	0.4418	0.9996	No	59.5	115	79
Slide-tags	Pregnant vs Nulliparous	004 L6 IT CTX Glut	Yes	Neurod6	0.2397	0.3062	-0.3953	0.8747	6.245	0.4421	0.9996	No	95.3	120	101
Slide-tags	Pregnant vs Nulliparous	004 L6 IT CTX Glut	Yes	Cct5	-0.3659	0.4677	-1.336	0.6039	4.934	0.4423	0.9996	No	65.7	51	55
Slide-tags	Pregnant vs Nulliparous	004 L6 IT CTX Glut	Yes	Axin2	-0.3935	0.5031	-1.437	0.6498	4.493	0.4425	0.9996	No	51.1	37	40
Slide-tags	Pregnant vs Nulliparous	004 L6 IT CTX Glut	Yes	Syn2	0.1513	0.1936	-0.2502	0.5528	8.92	0.4428	0.9996	No	99.9	477	436
Slide-tags	Pregnant vs Nulliparous	004 L6 IT CTX Glut	Yes	Fap	-0.3803	0.4867	-1.39	0.629	4.684	0.443	0.9996	No	31	34	42
Slide-tags	Pregnant vs Nulliparous	004 L6 IT CTX Glut	Yes	Rad51	0.5069	0.6492	-0.8394	1.853	3.413	0.4432	0.9996	No	5.4	17	18
Slide-tags	Pregnant vs Nulliparous	004 L6 IT CTX Glut	Yes	Ncl	-0.2644	0.3388	-0.967	0.4381	6.609	0.4434	0.9996	No	92.1	148	155
Slide-tags	Pregnant vs Nulliparous	004 L6 IT CTX Glut	Yes	Cep164	0.2896	0.3711	-0.48	1.059	5.503	0.4435	0.9996	No	57.4	101	59
Slide-tags	Pregnant vs Nulliparous	004 L6 IT CTX Glut	Yes	Grik2	-0.137	0.1757	-0.5014	0.2273	9.529	0.4437	0.9996	No	98.7	501	507
Slide-tags	Pregnant vs Nulliparous	004 L6 IT CTX Glut	Yes	Tgfb1i1	0.5317	0.6821	-0.8829	1.946	3.076	0.444	0.9996	No	25.9	13	12
Slide-tags	Pregnant vs Nulliparous	004 L6 IT CTX Glut	Yes	Rapgef1	0.2185	0.2815	-0.3652	0.8022	6.756	0.4459	0.9996	No	83.5	194	134
Slide-tags	Pregnant vs Nulliparous	004 L6 IT CTX Glut	Yes	Atp6v1b2	-0.2082	0.2687	-0.7653	0.3489	7.409	0.4466	0.9996	No	99.6	249	251
Slide-tags	Pregnant vs Nulliparous	004 L6 IT CTX Glut	Yes	Slc6a11	-0.299	0.3859	-1.099	0.5012	5.597	0.4466	0.9996	No	45.6	73	79
Slide-tags	Pregnant vs Nulliparous	004 L6 IT CTX Glut	Yes	Ptpra	0.1915	0.2476	-0.3219	0.705	7.257	0.4474	0.9996	No	93.8	237	199
Slide-tags	Pregnant vs Nulliparous	004 L6 IT CTX Glut	Yes	Cul3	-0.2194	0.2843	-0.809	0.3702	7.021	0.4485	0.9996	No	92.6	195	184
Slide-tags	Pregnant vs Nulliparous	004 L6 IT CTX Glut	Yes	Dnmt1	-0.3464	0.4491	-1.278	0.5849	4.915	0.4487	0.9996	No	52.9	52	56
Slide-tags	Pregnant vs Nulliparous	004 L6 IT CTX Glut	Yes	Fos	-0.4388	0.5692	-1.619	0.7415	4.143	0.449	0.9996	No	42.5	32	30
Slide-tags	Pregnant vs Nulliparous	004 L6 IT CTX Glut	Yes	Ncor2	0.2072	0.2691	-0.3509	0.7653	6.8	0.4495	0.9996	No	88.1	191	149
Slide-tags	Pregnant vs Nulliparous	004 L6 IT CTX Glut	Yes	Irak1	0.4001	0.52	-0.6783	1.478	4.284	0.4499	0.9996	No	53.7	40	28
Slide-tags	Pregnant vs Nulliparous	004 L6 IT CTX Glut	Yes	Tle1	0.2563	0.3333	-0.435	0.9475	5.806	0.4502	0.9996	No	32.7	97	79
Slide-tags	Pregnant vs Nulliparous	004 L6 IT CTX Glut	Yes	Nedd4	-0.1675	0.2181	-0.6197	0.2847	8.062	0.4506	0.9996	No	98.8	349	345
Slide-tags	Pregnant vs Nulliparous	004 L6 IT CTX Glut	Yes	Syt4	-0.2046	0.2664	-0.7571	0.3479	7.551	0.4506	0.9996	No	99.1	258	257
Slide-tags	Pregnant vs Nulliparous	004 L6 IT CTX Glut	Yes	Xpo1	-0.2288	0.2979	-0.8465	0.389	6.483	0.4507	0.9996	No	73.2	141	151
Slide-tags	Pregnant vs Nulliparous	004 L6 IT CTX Glut	Yes	Srrm1	-0.2022	0.2634	-0.7484	0.344	7.046	0.4508	0.9996	No	91.1	214	189
Slide-tags	Pregnant vs Nulliparous	004 L6 IT CTX Glut	Yes	Stim2	-0.1934	0.252	-0.716	0.3293	7.218	0.4511	0.9996	No	95.3	199	207
Slide-tags	Pregnant vs Nulliparous	004 L6 IT CTX Glut	Yes	Pigf	0.4712	0.6145	-0.803	1.745	3.552	0.4513	0.9996	No	20.7	24	17
Slide-tags	Pregnant vs Nulliparous	004 L6 IT CTX Glut	Yes	Cwc27	-0.2184	0.2848	-0.809	0.3722	6.759	0.4513	0.9996	No	78.5	179	153
Slide-tags	Pregnant vs Nulliparous	004 L6 IT CTX Glut	Yes	Slc12a2	-0.2805	0.3675	-1.043	0.4816	6.267	0.4534	0.9996	No	52.4	118	127
Slide-tags	Pregnant vs Nulliparous	004 L6 IT CTX Glut	Yes	Wdr83	0.4002	0.5248	-0.688	1.488	4.157	0.4538	0.9996	No	36.9	36	28
Slide-tags	Pregnant vs Nulliparous	004 L6 IT CTX Glut	Yes	Prep	-0.371	0.4866	-1.38	0.638	4.575	0.4538	0.9996	No	37.2	44	38
Slide-tags	Pregnant vs Nulliparous	004 L6 IT CTX Glut	Yes	Fosl2	-0.487	0.6387	-1.812	0.8375	4.403	0.4539	0.9996	No	43.5	32	40
Slide-tags	Pregnant vs Nulliparous	004 L6 IT CTX Glut	Yes	Prkg2	0.377	0.4952	-0.6499	1.404	4.267	0.4546	0.9996	No	29.5	33	26
Slide-tags	Pregnant vs Nulliparous	004 L6 IT CTX Glut	Yes	Aldoa	-0.1892	0.2487	-0.705	0.3266	7.916	0.4549	0.9996	No	99.6	296	330
Slide-tags	Pregnant vs Nulliparous	004 L6 IT CTX Glut	Yes	Ssbp2	-0.1607	0.2118	-0.6	0.2785	8.482	0.456	0.9996	No	95.7	388	364
Slide-tags	Pregnant vs Nulliparous	004 L6 IT CTX Glut	Yes	Fstl1	0.3225	0.4251	-0.559	1.204	4.777	0.4561	0.9996	No	48.9	59	35
Slide-tags	Pregnant vs Nulliparous	004 L6 IT CTX Glut	Yes	Crhr1	0.2935	0.3871	-0.5092	1.096	5.34	0.4564	0.9996	No	50.6	83	57
Slide-tags	Pregnant vs Nulliparous	004 L6 IT CTX Glut	Yes	Pde1c	0.4066	0.5363	-0.7055	1.519	4.225	0.4564	0.9996	No	13.5	28	25
Slide-tags	Pregnant vs Nulliparous	004 L6 IT CTX Glut	Yes	Sfxn1	-0.2706	0.3575	-1.012	0.4707	5.632	0.4571	0.9996	No	81.8	85	81
Slide-tags	Pregnant vs Nulliparous	004 L6 IT CTX Glut	Yes	Atr	0.2887	0.3816	-0.5027	1.08	5.737	0.4573	0.9996	No	50.9	103	81
Slide-tags	Pregnant vs Nulliparous	004 L6 IT CTX Glut	Yes	Lhx2	-0.4097	0.5421	-1.534	0.7144	4.4	0.4578	0.9996	No	24.2	27	38
Slide-tags	Pregnant vs Nulliparous	004 L6 IT CTX Glut	Yes	Trim32	-0.2564	0.3394	-0.9602	0.4474	5.976	0.458	0.9996	No	91.5	94	105
Slide-tags	Pregnant vs Nulliparous	004 L6 IT CTX Glut	Yes	Flnb	0.212	0.281	-0.3708	0.7948	6.593	0.4586	0.9996	No	78.4	178	119
Slide-tags	Pregnant vs Nulliparous	004 L6 IT CTX Glut	Yes	Mdk	-0.5052	0.6696	-1.894	0.8834	3.661	0.4586	0.9996	No	19.3	20	22
Slide-tags	Pregnant vs Nulliparous	004 L6 IT CTX Glut	Yes	Kmt5b	0.2423	0.3212	-0.4238	0.9084	6.465	0.4586	0.9996	No	80.5	153	120
Slide-tags	Pregnant vs Nulliparous	004 L6 IT CTX Glut	Yes	Chrna7	-0.2374	0.3147	-0.8899	0.4152	6.28	0.4586	0.9996	No	56.2	124	117
Slide-tags	Pregnant vs Nulliparous	004 L6 IT CTX Glut	Yes	Lrrk2	-0.2322	0.3081	-0.8711	0.4067	6.841	0.459	0.9996	No	65.2	162	154
Slide-tags	Pregnant vs Nulliparous	004 L6 IT CTX Glut	Yes	Slc16a1	-0.4356	0.5787	-1.636	0.7644	3.939	0.4596	0.9996	No	27.4	26	30
Slide-tags	Pregnant vs Nulliparous	004 L6 IT CTX Glut	Yes	Pde1b	-0.2553	0.3392	-0.9586	0.4481	5.927	0.4596	0.9996	No	65.7	89	114
Slide-tags	Pregnant vs Nulliparous	004 L6 IT CTX Glut	Yes	Nagk	0.2679	0.357	-0.4724	1.008	5.466	0.461	0.9996	No	70.8	87	58
Slide-tags	Pregnant vs Nulliparous	004 L6 IT CTX Glut	Yes	Nsmf	0.2241	0.2988	-0.3955	0.8438	6.608	0.4611	0.9996	No	89	161	143
Slide-tags	Pregnant vs Nulliparous	004 L6 IT CTX Glut	Yes	Maml1	-0.383	0.511	-1.443	0.6766	4.321	0.4614	0.9996	No	33	53	33
Slide-tags	Pregnant vs Nulliparous	004 L6 IT CTX Glut	Yes	Stat2	-0.3463	0.4625	-1.305	0.6127	4.822	0.4619	0.9996	No	43.5	52	45
Slide-tags	Pregnant vs Nulliparous	004 L6 IT CTX Glut	Yes	Cacna1a	-0.1569	0.2096	-0.5916	0.2778	9.566	0.462	0.9996	No	99.6	488	533
Slide-tags	Pregnant vs Nulliparous	004 L6 IT CTX Glut	Yes	Mme	-0.542	0.7241	-2.044	0.9595	3.09	0.462	0.9996	No	1.4	14	14
Slide-tags	Pregnant vs Nulliparous	004 L6 IT CTX Glut	Yes	Rab8b	-0.2675	0.3575	-1.009	0.4739	5.655	0.4622	0.9996	No	59.3	85	86
Slide-tags	Pregnant vs Nulliparous	004 L6 IT CTX Glut	Yes	Cntn3	-0.1746	0.2336	-0.6591	0.3099	8.58	0.4627	0.9996	No	92.8	360	353
Slide-tags	Pregnant vs Nulliparous	004 L6 IT CTX Glut	Yes	Atp6v1a	-0.1872	0.2505	-0.7067	0.3323	7.465	0.4628	0.9996	No	99.9	245	244
Slide-tags	Pregnant vs Nulliparous	004 L6 IT CTX Glut	Yes	Ercc1	0.5221	0.6989	-0.9273	1.972	3.221	0.463	0.9996	No	27.4	22	13
Slide-tags	Pregnant vs Nulliparous	004 L6 IT CTX Glut	Yes	Pja1	-0.2924	0.3914	-1.104	0.5194	5.474	0.463	0.9996	No	89.7	74	77
Slide-tags	Pregnant vs Nulliparous	004 L6 IT CTX Glut	Yes	Bcl7a	0.2341	0.3135	-0.416	0.8843	6.041	0.4631	0.9996	No	91.5	123	92
Slide-tags	Pregnant vs Nulliparous	004 L6 IT CTX Glut	Yes	Huwe1	-0.162	0.2169	-0.6117	0.2878	8.021	0.4631	0.9996	No	94.5	332	323
Slide-tags	Pregnant vs Nulliparous	004 L6 IT CTX Glut	Yes	Nfasc	0.157	0.2106	-0.2797	0.5936	8.174	0.4638	0.9996	No	97.6	365	313
Slide-tags	Pregnant vs Nulliparous	004 L6 IT CTX Glut	Yes	Cdk5	-0.3275	0.4394	-1.239	0.5837	5.101	0.4639	0.9996	No	68	57	60
Slide-tags	Pregnant vs Nulliparous	004 L6 IT CTX Glut	Yes	Csf1r	-0.5397	0.7242	-2.042	0.9621	3.181	0.464	0.9996	No	3	11	18
Slide-tags	Pregnant vs Nulliparous	004 L6 IT CTX Glut	Yes	Dbn1	0.197	0.2646	-0.3517	0.7457	6.837	0.4645	0.9996	No	88.3	191	150
Slide-tags	Pregnant vs Nulliparous	004 L6 IT CTX Glut	Yes	Pdgfc	0.2111	0.2835	-0.3769	0.799	6.555	0.4645	0.9996	No	59.9	156	106
Slide-tags	Pregnant vs Nulliparous	004 L6 IT CTX Glut	Yes	Ehd4	-0.567	0.7625	-2.148	1.014	2.957	0.465	0.9996	No	21.5	17	13
Slide-tags	Pregnant vs Nulliparous	004 L6 IT CTX Glut	Yes	Mindy1	-0.5041	0.6782	-1.911	0.9023	3.391	0.4652	0.9996	No	21.5	17	19
Slide-tags	Pregnant vs Nulliparous	004 L6 IT CTX Glut	Yes	Hdac8	0.1889	0.2544	-0.3386	0.7163	7.283	0.4656	0.9996	No	84.1	232	195
Slide-tags	Pregnant vs Nulliparous	004 L6 IT CTX Glut	Yes	Efnb1	-0.4955	0.6676	-1.88	0.8889	3.429	0.4658	0.9996	No	51.9	18	19
Slide-tags	Pregnant vs Nulliparous	004 L6 IT CTX Glut	Yes	Scarb2	-0.2562	0.3457	-0.9731	0.4607	5.853	0.4665	0.9996	No	67.4	91	94
Slide-tags	Pregnant vs Nulliparous	004 L6 IT CTX Glut	Yes	Vwa8	0.2062	0.2783	-0.3709	0.7834	6.843	0.4666	0.9996	No	72.8	180	148
Slide-tags	Pregnant vs Nulliparous	004 L6 IT CTX Glut	Yes	Col6a1	0.24	0.3239	-0.4316	0.9116	5.889	0.4666	0.9996	No	65.2	121	79
Slide-tags	Pregnant vs Nulliparous	004 L6 IT CTX Glut	Yes	Epha5	0.1511	0.2039	-0.2718	0.5739	9.044	0.4666	0.9996	No	96.9	477	400
Slide-tags	Pregnant vs Nulliparous	004 L6 IT CTX Glut	Yes	Dctn4	0.2232	0.3014	-0.4019	0.8483	6.224	0.4669	0.9996	No	88.5	140	102
Slide-tags	Pregnant vs Nulliparous	004 L6 IT CTX Glut	Yes	Galnt18	0.1729	0.2336	-0.3116	0.6573	8.19	0.4672	0.9996	No	89.3	339	284
Slide-tags	Pregnant vs Nulliparous	004 L6 IT CTX Glut	Yes	Cisd2	0.2131	0.288	-0.3842	0.8103	6.429	0.4672	0.9996	No	87.9	154	113
Slide-tags	Pregnant vs Nulliparous	004 L6 IT CTX Glut	Yes	Sfpq	-0.1662	0.2249	-0.6327	0.3002	7.826	0.4677	0.9996	No	90	298	280
Slide-tags	Pregnant vs Nulliparous	004 L6 IT CTX Glut	Yes	Trpm7	0.1756	0.2377	-0.3174	0.6686	7.383	0.468	0.9996	No	84.4	270	202
Slide-tags	Pregnant vs Nulliparous	004 L6 IT CTX Glut	Yes	Mbp	0.2169	0.2939	-0.3925	0.8264	8.433	0.4683	0.9996	No	86.1	316	352
Slide-tags	Pregnant vs Nulliparous	004 L6 IT CTX Glut	Yes	Gigyf2	0.1767	0.2397	-0.3203	0.6738	7.486	0.4687	0.9996	No	90.8	260	215
Slide-tags	Pregnant vs Nulliparous	004 L6 IT CTX Glut	Yes	Gtf2a2	-0.269	0.3649	-1.026	0.4877	5.536	0.4688	0.9996	No	74.2	81	81
Slide-tags	Pregnant vs Nulliparous	004 L6 IT CTX Glut	Yes	Capn2	0.3886	0.528	-0.7064	1.484	4.277	0.4695	0.9996	No	21.4	43	28
Slide-tags	Pregnant vs Nulliparous	004 L6 IT CTX Glut	Yes	Lrp8	-0.2291	0.312	-0.8761	0.4179	6.167	0.4705	0.9996	No	84.5	116	107
Slide-tags	Pregnant vs Nulliparous	004 L6 IT CTX Glut	Yes	Ppp2r5c	0.1711	0.2336	-0.3134	0.6555	7.572	0.4717	0.9996	No	97.9	284	246
Slide-tags	Pregnant vs Nulliparous	004 L6 IT CTX Glut	Yes	Rnf220	-0.2511	0.3431	-0.9626	0.4603	5.904	0.4719	0.9996	No	91.5	90	108
Slide-tags	Pregnant vs Nulliparous	004 L6 IT CTX Glut	Yes	Plk3	-0.4658	0.6364	-1.786	0.8539	3.56	0.4719	0.9996	No	30.2	21	22
Slide-tags	Pregnant vs Nulliparous	004 L6 IT CTX Glut	Yes	Usp32	-0.1639	0.2239	-0.6282	0.3004	7.853	0.4719	0.9996	No	96.2	321	288
Slide-tags	Pregnant vs Nulliparous	004 L6 IT CTX Glut	Yes	Rtn4	0.1467	0.2006	-0.2692	0.5626	8.962	0.4723	0.9996	No	99.9	494	475
Slide-tags	Pregnant vs Nulliparous	004 L6 IT CTX Glut	Yes	Tmem41b	-0.3707	0.507	-1.422	0.6806	4.476	0.4724	0.9996	No	55.3	36	37
Slide-tags	Pregnant vs Nulliparous	004 L6 IT CTX Glut	Yes	Yes1	-0.416	0.5703	-1.599	0.7667	4.046	0.4734	0.9996	No	11.4	22	32
Slide-tags	Pregnant vs Nulliparous	004 L6 IT CTX Glut	Yes	Prune1	-0.3608	0.4946	-1.386	0.6649	4.431	0.4734	0.9996	No	42.7	38	36
Slide-tags	Pregnant vs Nulliparous	004 L6 IT CTX Glut	Yes	Mtx1	-0.3663	0.5023	-1.408	0.6752	4.532	0.4735	0.9996	No	30	41	34
Slide-tags	Pregnant vs Nulliparous	004 L6 IT CTX Glut	Yes	Cd81	-0.235	0.3225	-0.9038	0.4338	7.188	0.4739	0.9996	No	78.7	214	233
Slide-tags	Pregnant vs Nulliparous	004 L6 IT CTX Glut	Yes	Ube2b	-0.1662	0.2281	-0.6391	0.3068	7.894	0.4739	0.9996	No	99.1	305	323
Slide-tags	Pregnant vs Nulliparous	004 L6 IT CTX Glut	Yes	Cdh7	-0.323	0.4436	-1.243	0.5969	5.148	0.4742	0.9996	No	33.9	59	60
Slide-tags	Pregnant vs Nulliparous	004 L6 IT CTX Glut	Yes	Pls1	0.2577	0.354	-0.4764	0.9919	5.461	0.4743	0.9996	No	33.8	91	56
Slide-tags	Pregnant vs Nulliparous	004 L6 IT CTX Glut	Yes	Kcnj11	-0.4192	0.5763	-1.614	0.7758	3.998	0.4746	0.9996	No	48.1	22	28
Slide-tags	Pregnant vs Nulliparous	004 L6 IT CTX Glut	Yes	Akt2	-0.2626	0.361	-1.011	0.486	5.603	0.4746	0.9996	No	60.1	74	83
Slide-tags	Pregnant vs Nulliparous	004 L6 IT CTX Glut	Yes	Mast3	-0.1871	0.2573	-0.7207	0.3465	7.128	0.4748	0.9996	No	94.8	204	193
Slide-tags	Pregnant vs Nulliparous	004 L6 IT CTX Glut	Yes	Zswim9	0.4671	0.6428	-0.8659	1.8	3.355	0.4751	0.9996	No	21.3	22	12
Slide-tags	Pregnant vs Nulliparous	004 L6 IT CTX Glut	Yes	Arnt2	0.1679	0.2317	-0.3125	0.6484	7.6	0.4762	0.9996	No	95.7	285	252
Slide-tags	Pregnant vs Nulliparous	004 L6 IT CTX Glut	Yes	Cic	0.2837	0.3918	-0.5288	1.096	5.158	0.4766	0.9996	No	73	62	51
Slide-tags	Pregnant vs Nulliparous	004 L6 IT CTX Glut	Yes	Washc2	0.2604	0.3599	-0.4859	1.007	5.436	0.477	0.9996	No	64.6	86	63
Slide-tags	Pregnant vs Nulliparous	004 L6 IT CTX Glut	Yes	Anapc15	0.4052	0.5602	-0.7565	1.567	4.114	0.4771	0.9996	No	37.6	30	29
Slide-tags	Pregnant vs Nulliparous	004 L6 IT CTX Glut	Yes	Mettl14	-0.3915	0.5412	-1.514	0.7309	4.219	0.4771	0.9996	No	35.7	28	37
Slide-tags	Pregnant vs Nulliparous	004 L6 IT CTX Glut	Yes	Rcor2	0.4787	0.6629	-0.8961	1.853	3.131	0.4779	0.9996	No	20.2	17	11
Slide-tags	Pregnant vs Nulliparous	004 L6 IT CTX Glut	Yes	Pdap1	-0.2249	0.3119	-0.8718	0.4219	6.26	0.4784	0.9996	No	96.6	105	139
Slide-tags	Pregnant vs Nulliparous	004 L6 IT CTX Glut	Yes	Fbxo11	0.1783	0.2474	-0.3349	0.6914	7.587	0.4788	0.9996	No	95.4	273	244
Slide-tags	Pregnant vs Nulliparous	004 L6 IT CTX Glut	Yes	Alk	0.4629	0.6433	-0.871	1.797	3.838	0.4793	0.9996	No	7	18	23
Slide-tags	Pregnant vs Nulliparous	004 L6 IT CTX Glut	Yes	Tead1	-0.3071	0.4268	-1.192	0.5779	5.197	0.4794	0.9996	No	47.5	65	58
Slide-tags	Pregnant vs Nulliparous	004 L6 IT CTX Glut	Yes	Dvl1	-0.2954	0.4111	-1.148	0.5571	5.071	0.4799	0.9996	No	57.1	64	54
Slide-tags	Pregnant vs Nulliparous	004 L6 IT CTX Glut	Yes	Mecp2	0.1925	0.2679	-0.3631	0.7481	6.753	0.48	0.9996	No	92.5	187	144
Slide-tags	Pregnant vs Nulliparous	004 L6 IT CTX Glut	Yes	Adcyap1	0.5774	0.8041	-1.09	2.245	2.82	0.4803	0.9996	No	11.4	10	11
Slide-tags	Pregnant vs Nulliparous	004 L6 IT CTX Glut	Yes	Cd320	-0.3832	0.5348	-1.492	0.7259	4.292	0.4812	0.9996	No	30.7	33	34
Slide-tags	Pregnant vs Nulliparous	004 L6 IT CTX Glut	Yes	Bdh1	0.2609	0.3643	-0.4944	1.016	5.589	0.4813	0.9996	No	55	91	69
Slide-tags	Pregnant vs Nulliparous	004 L6 IT CTX Glut	Yes	Myo1d	0.2534	0.3537	-0.4801	0.9869	5.563	0.4813	0.9996	No	50.1	85	68
Slide-tags	Pregnant vs Nulliparous	004 L6 IT CTX Glut	Yes	Pfas	-0.336	0.4701	-1.311	0.6388	4.748	0.4823	0.9996	No	30.5	48	43
Slide-tags	Pregnant vs Nulliparous	004 L6 IT CTX Glut	Yes	Ythdc1	-0.2047	0.2868	-0.7994	0.3899	6.557	0.4827	0.9996	No	90.5	166	137
Slide-tags	Pregnant vs Nulliparous	004 L6 IT CTX Glut	Yes	Phb2	0.3669	0.5141	-0.6992	1.433	4.343	0.4829	0.9996	No	63.4	41	29
Slide-tags	Pregnant vs Nulliparous	004 L6 IT CTX Glut	Yes	Msmo1	-0.3068	0.4307	-1.2	0.5864	5.322	0.4837	0.9996	No	70.1	71	74
Slide-tags	Pregnant vs Nulliparous	004 L6 IT CTX Glut	Yes	Grm4	0.3561	0.5004	-0.6816	1.394	4.315	0.4841	0.9996	No	22.4	34	34
Slide-tags	Pregnant vs Nulliparous	004 L6 IT CTX Glut	Yes	Igsf8	0.2153	0.3028	-0.4126	0.8431	6.477	0.4846	0.9996	No	82.5	171	119
Slide-tags	Pregnant vs Nulliparous	004 L6 IT CTX Glut	Yes	Ireb2	0.234	0.3298	-0.4499	0.9178	6.272	0.4855	0.9996	No	72.2	151	103
Slide-tags	Pregnant vs Nulliparous	004 L6 IT CTX Glut	Yes	Tgs1	0.256	0.3611	-0.4928	1.005	5.47	0.4858	0.9996	No	74.4	86	65
Slide-tags	Pregnant vs Nulliparous	004 L6 IT CTX Glut	Yes	Polr3e	-0.3135	0.4434	-1.233	0.6061	4.938	0.487	0.9996	No	39.3	57	50
Slide-tags	Pregnant vs Nulliparous	004 L6 IT CTX Glut	Yes	Smg9	-0.3046	0.4309	-1.198	0.5889	5.077	0.487	0.9996	No	56.6	66	58
Slide-tags	Pregnant vs Nulliparous	004 L6 IT CTX Glut	Yes	Smdt1	-0.2484	0.3516	-0.9775	0.4807	6.401	0.4873	0.9996	No	97.3	128	139
Slide-tags	Pregnant vs Nulliparous	004 L6 IT CTX Glut	Yes	Katnal2	-0.362	0.5132	-1.426	0.7022	4.519	0.4879	0.9996	No	38.6	46	37
Slide-tags	Pregnant vs Nulliparous	004 L6 IT CTX Glut	Yes	Kcnn2	0.1566	0.222	-0.3039	0.6171	8.09	0.4881	0.9996	No	84.4	316	273
Slide-tags	Pregnant vs Nulliparous	004 L6 IT CTX Glut	Yes	Psat1	0.4425	0.6284	-0.8606	1.746	4.416	0.4887	0.9996	No	23.5	49	35
Slide-tags	Pregnant vs Nulliparous	004 L6 IT CTX Glut	Yes	Mrm3	0.4528	0.6431	-0.8808	1.786	3.192	0.4888	0.9996	No	21.9	19	11
Slide-tags	Pregnant vs Nulliparous	004 L6 IT CTX Glut	Yes	Ubtf	-0.236	0.3356	-0.932	0.4599	6.196	0.4892	0.9996	No	89.2	129	110
Slide-tags	Pregnant vs Nulliparous	004 L6 IT CTX Glut	Yes	Cmip	0.1449	0.2061	-0.2825	0.5723	8.335	0.4893	0.9996	No	97.6	385	340
Slide-tags	Pregnant vs Nulliparous	004 L6 IT CTX Glut	Yes	Cab39l	-0.2194	0.3123	-0.867	0.4282	6.499	0.4897	0.9996	No	70.3	138	139
Slide-tags	Pregnant vs Nulliparous	004 L6 IT CTX Glut	Yes	Fndc5	0.2896	0.4127	-0.5662	1.145	4.927	0.4902	0.9996	No	81.3	61	44
Slide-tags	Pregnant vs Nulliparous	004 L6 IT CTX Glut	Yes	Mdm4	-0.1995	0.2846	-0.7898	0.3907	6.609	0.4906	0.9996	No	79.6	162	147
Slide-tags	Pregnant vs Nulliparous	004 L6 IT CTX Glut	Yes	Meis3	-0.4286	0.6118	-1.697	0.8401	3.849	0.4909	0.9996	No	43.4	29	28
Slide-tags	Pregnant vs Nulliparous	004 L6 IT CTX Glut	Yes	Mtus1	0.41	0.5857	-0.8046	1.625	3.872	0.4913	0.9996	No	12.1	28	22
Slide-tags	Pregnant vs Nulliparous	004 L6 IT CTX Glut	Yes	Doc2a	-0.4378	0.6263	-1.737	0.8611	3.613	0.4919	0.9996	No	60.2	19	22
Slide-tags	Pregnant vs Nulliparous	004 L6 IT CTX Glut	Yes	Fancc	-0.2093	0.2995	-0.8304	0.4118	6.509	0.492	0.9996	No	40.7	162	135
Slide-tags	Pregnant vs Nulliparous	004 L6 IT CTX Glut	Yes	Stip1	0.2271	0.325	-0.4468	0.901	6.148	0.492	0.9996	No	83.9	125	107
Slide-tags	Pregnant vs Nulliparous	004 L6 IT CTX Glut	Yes	Gpsm2	-0.4634	0.6635	-1.839	0.9126	3.46	0.4922	0.9996	No	23.5	15	20
Slide-tags	Pregnant vs Nulliparous	004 L6 IT CTX Glut	Yes	Cflar	0.3619	0.5183	-0.7129	1.437	4.114	0.4923	0.9996	No	45.4	37	22
Slide-tags	Pregnant vs Nulliparous	004 L6 IT CTX Glut	Yes	Vamp3	-0.5063	0.7253	-2.01	0.9977	3.133	0.4924	0.9996	No	27.7	14	17
Slide-tags	Pregnant vs Nulliparous	004 L6 IT CTX Glut	Yes	Adgra2	0.4278	0.6134	-0.8443	1.7	3.401	0.4929	0.9996	No	15.7	23	13
Slide-tags	Pregnant vs Nulliparous	004 L6 IT CTX Glut	Yes	Smarcd1	-0.2175	0.312	-0.8644	0.4295	6.379	0.4931	0.9996	No	93.9	128	143
Slide-tags	Pregnant vs Nulliparous	004 L6 IT CTX Glut	Yes	Aqp4	-0.4516	0.6485	-1.796	0.8932	3.774	0.4935	0.9996	No	1.8	19	26
Slide-tags	Pregnant vs Nulliparous	004 L6 IT CTX Glut	Yes	Kif5a	0.1619	0.2326	-0.3205	0.6444	8.844	0.4937	0.9996	No	96.1	421	436
Slide-tags	Pregnant vs Nulliparous	004 L6 IT CTX Glut	Yes	Rgcc	0.4519	0.6498	-0.8956	1.799	3.474	0.494	0.9996	No	11.5	22	17
Slide-tags	Pregnant vs Nulliparous	004 L6 IT CTX Glut	Yes	Pbx2	-0.3863	0.5555	-1.538	0.7657	4.09	0.494	0.9996	No	51.5	29	29
Slide-tags	Pregnant vs Nulliparous	004 L6 IT CTX Glut	Yes	Dpf2	-0.3353	0.4824	-1.336	0.6651	4.601	0.4943	0.9996	No	59.3	46	42
Slide-tags	Pregnant vs Nulliparous	004 L6 IT CTX Glut	Yes	Prorp	0.3412	0.4914	-0.6779	1.36	4.283	0.4948	0.9996	No	27.8	43	26
Slide-tags	Pregnant vs Nulliparous	004 L6 IT CTX Glut	Yes	Cdk8	0.1707	0.2459	-0.3393	0.6807	7.373	0.4949	0.9996	No	87.9	244	219
Slide-tags	Pregnant vs Nulliparous	004 L6 IT CTX Glut	Yes	Grk2	0.2407	0.3469	-0.4786	0.9601	5.622	0.495	0.9996	No	87.4	86	70
Slide-tags	Pregnant vs Nulliparous	004 L6 IT CTX Glut	Yes	Thra	0.1744	0.2517	-0.3475	0.6963	7.852	0.4955	0.9996	No	99.8	339	294
Slide-tags	Pregnant vs Nulliparous	004 L6 IT CTX Glut	Yes	Foxj2	-0.3006	0.4338	-1.2	0.5991	4.821	0.4956	0.9996	No	49.3	49	44
Slide-tags	Pregnant vs Nulliparous	004 L6 IT CTX Glut	Yes	Fbxo17	-0.5609	0.8103	-2.241	1.119	2.571	0.4961	0.9996	No	12.4	12	14
Slide-tags	Pregnant vs Nulliparous	004 L6 IT CTX Glut	Yes	Slc45a1	0.2575	0.372	-0.514	1.029	5.388	0.4961	0.9996	No	60.4	77	61
Slide-tags	Pregnant vs Nulliparous	004 L6 IT CTX Glut	Yes	Kat8	0.4289	0.6198	-0.8565	1.714	3.593	0.4962	0.9996	No	26.2	28	16
Slide-tags	Pregnant vs Nulliparous	004 L6 IT CTX Glut	Yes	Lgr5	0.475	0.6865	-0.9486	1.899	3.52	0.4962	0.9996	No	6.8	18	15
Slide-tags	Pregnant vs Nulliparous	004 L6 IT CTX Glut	Yes	Foxg1	0.23	0.3328	-0.4601	0.9201	5.837	0.4967	0.9996	No	92.9	107	79
Slide-tags	Pregnant vs Nulliparous	004 L6 IT CTX Glut	Yes	Ppp2ca	-0.206	0.2981	-0.8242	0.4122	6.859	0.4968	0.9996	No	97.8	180	184
Slide-tags	Pregnant vs Nulliparous	004 L6 IT CTX Glut	Yes	Emsy	-0.1794	0.2597	-0.7179	0.3591	7.062	0.4969	0.9996	No	87.2	205	190
Slide-tags	Pregnant vs Nulliparous	004 L6 IT CTX Glut	Yes	Epb41l2	-0.2752	0.3984	-1.101	0.551	5.301	0.497	0.9996	No	20.9	52	75
Slide-tags	Pregnant vs Nulliparous	004 L6 IT CTX Glut	Yes	Psmd12	-0.2527	0.3661	-1.012	0.5066	5.495	0.4973	0.9996	No	78	87	74
Slide-tags	Pregnant vs Nulliparous	004 L6 IT CTX Glut	Yes	Kif5b	-0.1662	0.2408	-0.6656	0.3333	7.703	0.4974	0.9996	No	95.3	282	274
Slide-tags	Pregnant vs Nulliparous	004 L6 IT CTX Glut	Yes	Pcx	-0.2965	0.4299	-1.188	0.595	4.923	0.4976	0.9996	No	27.3	47	51
Slide-tags	Pregnant vs Nulliparous	004 L6 IT CTX Glut	Yes	Cited2	-0.4864	0.7053	-1.949	0.9763	3.734	0.4976	0.9996	No	51.2	19	27
Slide-tags	Pregnant vs Nulliparous	004 L6 IT CTX Glut	Yes	Nr4a1	-0.2345	0.34	-0.9396	0.4707	6.043	0.4977	0.9996	No	68	108	96
Slide-tags	Pregnant vs Nulliparous	004 L6 IT CTX Glut	Yes	Sort1	0.1682	0.2441	-0.338	0.6745	7.366	0.4979	0.9996	No	96.1	255	213
Slide-tags	Pregnant vs Nulliparous	004 L6 IT CTX Glut	Yes	Scn4b	-0.262	0.3806	-1.051	0.5273	5.574	0.4985	0.9996	No	20.2	71	82
Slide-tags	Pregnant vs Nulliparous	004 L6 IT CTX Glut	Yes	C1qtnf12	-0.368	0.5347	-1.477	0.7408	4.485	0.4985	0.9996	No	23	44	40
Slide-tags	Pregnant vs Nulliparous	004 L6 IT CTX Glut	Yes	Srgap1	-0.2671	0.3882	-1.072	0.5379	5.32	0.4986	0.9996	No	47.3	68	64
Slide-tags	Pregnant vs Nulliparous	004 L6 IT CTX Glut	Yes	Bbs4	0.2705	0.3935	-0.5455	1.086	5.423	0.499	0.9996	No	61	78	68
Slide-tags	Pregnant vs Nulliparous	004 L6 IT CTX Glut	Yes	Nup98	0.1991	0.2897	-0.4016	0.7997	6.562	0.499	0.9996	No	73.8	168	122
Slide-tags	Pregnant vs Nulliparous	004 L6 IT CTX Glut	Yes	Wdr5	0.3433	0.4996	-0.6928	1.379	4.327	0.4992	0.9996	No	40.8	38	33
Slide-tags	Pregnant vs Nulliparous	004 L6 IT CTX Glut	Yes	Cdc23	-0.2653	0.3864	-1.067	0.5359	5.369	0.4994	0.9996	No	51.7	84	69
Slide-tags	Pregnant vs Nulliparous	004 L6 IT CTX Glut	Yes	Bbc3	0.4672	0.6804	-0.9437	1.878	3.215	0.4994	0.9996	No	21.5	19	13
Slide-tags	Pregnant vs Nulliparous	004 L6 IT CTX Glut	Yes	Ap3s2	0.2388	0.3481	-0.4831	0.9606	5.628	0.4999	0.9996	No	66.6	97	66
Slide-tags	Pregnant vs Nulliparous	004 L6 IT CTX Glut	Yes	Ppp1r7	0.2512	0.3664	-0.5086	1.011	5.684	0.5001	0.9996	No	79.5	95	79
Slide-tags	Pregnant vs Nulliparous	004 L6 IT CTX Glut	Yes	Hif1an	-0.3695	0.5392	-1.488	0.7487	4.325	0.5004	0.9996	No	44.3	39	35
Slide-tags	Pregnant vs Nulliparous	004 L6 IT CTX Glut	Yes	Nmt1	0.1883	0.2747	-0.3815	0.758	6.903	0.5004	0.9996	No	91.3	197	179
Slide-tags	Pregnant vs Nulliparous	004 L6 IT CTX Glut	Yes	Mfge8	-0.3609	0.5268	-1.453	0.7315	4.31	0.5004	0.9996	No	3.9	27	36
Slide-tags	Pregnant vs Nulliparous	004 L6 IT CTX Glut	Yes	Spast	-0.2133	0.3117	-0.8596	0.4331	6.139	0.501	0.9996	No	80.7	126	107
Slide-tags	Pregnant vs Nulliparous	004 L6 IT CTX Glut	Yes	Pithd1	0.3724	0.5456	-0.7589	1.504	3.924	0.502	0.9996	No	79.5	29	21
Slide-tags	Pregnant vs Nulliparous	004 L6 IT CTX Glut	Yes	Ewsr1	-0.1609	0.236	-0.6504	0.3286	7.631	0.5026	0.9996	No	91.1	283	254
Slide-tags	Pregnant vs Nulliparous	004 L6 IT CTX Glut	Yes	Ing3	-0.3443	0.5052	-1.392	0.7033	4.447	0.5027	0.9996	No	47	36	36
Slide-tags	Pregnant vs Nulliparous	004 L6 IT CTX Glut	Yes	Comt	0.2144	0.3146	-0.438	0.8667	6.021	0.5027	0.9996	No	88.4	123	97
Slide-tags	Pregnant vs Nulliparous	004 L6 IT CTX Glut	Yes	Ephx2	0.4667	0.6851	-0.9541	1.887	3.061	0.5028	0.9996	No	7.9	14	11
Slide-tags	Pregnant vs Nulliparous	004 L6 IT CTX Glut	Yes	Mpi	0.4097	0.6023	-0.8393	1.659	3.615	0.5035	0.9996	No	34.5	21	18
Slide-tags	Pregnant vs Nulliparous	004 L6 IT CTX Glut	Yes	Atf6	0.1586	0.2333	-0.3252	0.6424	7.691	0.5038	0.9996	No	95.2	282	233
Slide-tags	Pregnant vs Nulliparous	004 L6 IT CTX Glut	Yes	Nf1	0.1465	0.2155	-0.3005	0.5934	8.041	0.5039	0.9996	No	92.2	340	289
Slide-tags	Pregnant vs Nulliparous	004 L6 IT CTX Glut	Yes	Kcnab2	0.1905	0.2805	-0.3911	0.7721	6.753	0.5041	0.9996	No	89.8	192	144
Slide-tags	Pregnant vs Nulliparous	004 L6 IT CTX Glut	Yes	Shld1	0.3401	0.5013	-0.6994	1.38	4.603	0.5045	0.9996	No	36.3	49	40
Slide-tags	Pregnant vs Nulliparous	004 L6 IT CTX Glut	Yes	Paxbp1	0.1962	0.2892	-0.4035	0.7958	6.424	0.5046	0.9996	No	71.7	158	124
Slide-tags	Pregnant vs Nulliparous	004 L6 IT CTX Glut	Yes	Dglucy	-0.5023	0.7404	-2.038	1.033	3.603	0.5046	0.9996	No	10.9	20	23
Slide-tags	Pregnant vs Nulliparous	004 L6 IT CTX Glut	Yes	Slc19a1	-0.4928	0.7273	-2.001	1.015	3.224	0.5051	0.9996	No	17.3	12	17
Slide-tags	Pregnant vs Nulliparous	004 L6 IT CTX Glut	Yes	Wiz	0.3232	0.4778	-0.6677	1.314	4.443	0.5058	0.9996	No	46.6	39	29
Slide-tags	Pregnant vs Nulliparous	004 L6 IT CTX Glut	Yes	Fbh1	-0.223	0.3297	-0.9067	0.4608	5.91	0.5059	0.9996	No	59.5	106	95
Slide-tags	Pregnant vs Nulliparous	004 L6 IT CTX Glut	Yes	Tcp1	-0.2432	0.3599	-0.9895	0.5031	5.947	0.5062	0.9996	No	84.4	93	108
Slide-tags	Pregnant vs Nulliparous	004 L6 IT CTX Glut	Yes	Map2k1	-0.1928	0.2854	-0.7846	0.399	6.58	0.5064	0.9996	No	97.5	158	135
Slide-tags	Pregnant vs Nulliparous	004 L6 IT CTX Glut	Yes	Rap1gap	0.2068	0.3065	-0.4287	0.8423	6.669	0.5068	0.9996	No	89.6	178	150
Slide-tags	Pregnant vs Nulliparous	004 L6 IT CTX Glut	Yes	Cntrob	-0.3595	0.5331	-1.465	0.7461	4.209	0.5071	0.9996	No	32.8	29	31
Slide-tags	Pregnant vs Nulliparous	004 L6 IT CTX Glut	Yes	Smpd4	-0.2258	0.3353	-0.921	0.4695	5.922	0.5077	0.9996	No	57.2	111	98
Slide-tags	Pregnant vs Nulliparous	004 L6 IT CTX Glut	Yes	Npc1	0.2613	0.3896	-0.5466	1.069	5.377	0.5093	0.9996	No	39.2	81	62
Slide-tags	Pregnant vs Nulliparous	004 L6 IT CTX Glut	Yes	Cd47	-0.1507	0.2247	-0.6166	0.3152	7.941	0.5093	0.9996	No	99.8	308	322
Slide-tags	Pregnant vs Nulliparous	004 L6 IT CTX Glut	Yes	Champ1	-0.3393	0.5066	-1.39	0.7113	4.545	0.51	0.9996	No	52.9	46	42
Slide-tags	Pregnant vs Nulliparous	004 L6 IT CTX Glut	Yes	Chtop	-0.2373	0.3543	-0.972	0.4975	5.663	0.5101	0.9996	No	88.1	85	84
Slide-tags	Pregnant vs Nulliparous	004 L6 IT CTX Glut	Yes	Sp1	-0.2606	0.39	-1.069	0.5481	5.272	0.5109	0.9996	No	36.7	60	60
Slide-tags	Pregnant vs Nulliparous	004 L6 IT CTX Glut	Yes	Atf4	-0.2535	0.3795	-1.04	0.5334	5.545	0.511	0.9996	No	87.7	70	78
Slide-tags	Pregnant vs Nulliparous	004 L6 IT CTX Glut	Yes	Gstp1	0.5261	0.7879	-1.108	2.16	2.645	0.5113	0.9996	No	19.7	12	10
Slide-tags	Pregnant vs Nulliparous	004 L6 IT CTX Glut	Yes	Nup62	-0.4736	0.7096	-1.945	0.998	3.076	0.5115	0.9996	No	44.2	11	15
Slide-tags	Pregnant vs Nulliparous	004 L6 IT CTX Glut	Yes	Ric8a	-0.3682	0.5531	-1.515	0.7787	4.18	0.5125	0.9996	No	48.1	31	30
Slide-tags	Pregnant vs Nulliparous	004 L6 IT CTX Glut	Yes	Zfpl1	-0.5449	0.8202	-2.246	1.156	2.757	0.5134	0.9996	No	26.6	16	11
Slide-tags	Pregnant vs Nulliparous	004 L6 IT CTX Glut	Yes	Fbxo4	0.4081	0.6144	-0.866	1.682	3.583	0.5134	0.9996	No	18.2	27	18
Slide-tags	Pregnant vs Nulliparous	004 L6 IT CTX Glut	Yes	Riok3	0.2019	0.3042	-0.4289	0.8327	6.422	0.5138	0.9996	No	82.3	170	118
Slide-tags	Pregnant vs Nulliparous	004 L6 IT CTX Glut	Yes	Lhx6	0.5085	0.7666	-1.081	2.098	2.69	0.514	0.9996	No	1.1	12	11
Slide-tags	Pregnant vs Nulliparous	004 L6 IT CTX Glut	Yes	Limk2	0.2311	0.3485	-0.4915	0.9537	5.577	0.5141	0.9996	No	59.3	86	66
Slide-tags	Pregnant vs Nulliparous	004 L6 IT CTX Glut	Yes	Atf1	0.2412	0.364	-0.5136	0.9959	5.392	0.5145	0.9996	No	51.1	92	54
Slide-tags	Pregnant vs Nulliparous	004 L6 IT CTX Glut	Yes	Mapkap1	0.1735	0.2626	-0.3711	0.7181	6.895	0.5157	0.9996	No	86.6	190	156
Slide-tags	Pregnant vs Nulliparous	004 L6 IT CTX Glut	Yes	Mark2	0.1479	0.224	-0.3166	0.6123	7.789	0.5159	0.9996	No	96.3	324	254
Slide-tags	Pregnant vs Nulliparous	004 L6 IT CTX Glut	Yes	Fam20a	-0.5018	0.7603	-2.079	1.075	3.026	0.5161	0.9996	No	14.9	11	14
Slide-tags	Pregnant vs Nulliparous	004 L6 IT CTX Glut	Yes	Diaph1	-0.2195	0.3325	-0.909	0.4701	6.036	0.5161	0.9996	No	67.2	105	106
Slide-tags	Pregnant vs Nulliparous	004 L6 IT CTX Glut	Yes	Map4k4	-0.1861	0.2821	-0.7711	0.3988	6.803	0.5161	0.9996	No	82.9	164	173
Slide-tags	Pregnant vs Nulliparous	004 L6 IT CTX Glut	Yes	Cplx2	0.1693	0.2569	-0.3634	0.7021	7.763	0.5167	0.9996	No	96.3	290	281
Slide-tags	Pregnant vs Nulliparous	004 L6 IT CTX Glut	Yes	Itga5	0.4252	0.6458	-0.9139	1.764	4.271	0.5171	0.9996	No	15.4	37	34
Slide-tags	Pregnant vs Nulliparous	004 L6 IT CTX Glut	Yes	Zfp219	0.4252	0.6461	-0.9146	1.765	3.33	0.5172	0.9996	No	7.3	21	13
Slide-tags	Pregnant vs Nulliparous	004 L6 IT CTX Glut	Yes	Hrh1	-0.2742	0.417	-1.139	0.5905	5.175	0.5176	0.9996	No	58.1	58	57
Slide-tags	Pregnant vs Nulliparous	004 L6 IT CTX Glut	Yes	Etv1	-0.2544	0.3871	-1.057	0.5482	5.39	0.5178	0.9996	No	27.1	54	72
Slide-tags	Pregnant vs Nulliparous	004 L6 IT CTX Glut	Yes	Saysd1	0.4289	0.6529	-0.9249	1.783	3.213	0.518	0.9996	No	44.1	20	12
Slide-tags	Pregnant vs Nulliparous	004 L6 IT CTX Glut	Yes	Chmp3	-0.2096	0.3196	-0.8724	0.4532	6.332	0.5187	0.9996	No	89.6	126	133
Slide-tags	Pregnant vs Nulliparous	004 L6 IT CTX Glut	Yes	Ptpn5	-0.1597	0.2436	-0.6649	0.3454	7.488	0.5188	0.9996	No	91.8	249	273
Slide-tags	Pregnant vs Nulliparous	004 L6 IT CTX Glut	Yes	Paip1	-0.2383	0.3635	-0.9921	0.5156	5.53	0.519	0.9996	No	77.3	74	71
Slide-tags	Pregnant vs Nulliparous	004 L6 IT CTX Glut	Yes	Stam2	0.2396	0.3659	-0.5191	0.9984	5.508	0.5193	0.9996	No	57.9	87	60
Slide-tags	Pregnant vs Nulliparous	004 L6 IT CTX Glut	Yes	Rbms1	-0.2317	0.3542	-0.9661	0.5027	6.38	0.5197	0.9996	No	35.2	95	123
Slide-tags	Pregnant vs Nulliparous	004 L6 IT CTX Glut	Yes	Zfand2a	-0.3584	0.5489	-1.497	0.7798	4.05	0.5205	0.9996	No	51.3	30	27
Slide-tags	Pregnant vs Nulliparous	004 L6 IT CTX Glut	Yes	Il15ra	-0.5298	0.8115	-2.213	1.153	2.748	0.5206	0.9996	No	18.2	13	14
Slide-tags	Pregnant vs Nulliparous	004 L6 IT CTX Glut	Yes	Sart3	0.2737	0.4203	-0.5978	1.145	4.956	0.5216	0.9996	No	51.8	64	45
Slide-tags	Pregnant vs Nulliparous	004 L6 IT CTX Glut	Yes	Nfat5	0.1455	0.2235	-0.318	0.6089	7.904	0.5219	0.9996	No	94.4	328	271
Slide-tags	Pregnant vs Nulliparous	004 L6 IT CTX Glut	Yes	Jarid2	0.1533	0.2357	-0.3355	0.6422	7.465	0.5222	0.9996	No	85.4	256	210
Slide-tags	Pregnant vs Nulliparous	004 L6 IT CTX Glut	Yes	Ncam1	0.1253	0.1928	-0.2746	0.5252	8.753	0.5225	0.9996	No	98.4	427	418
Slide-tags	Pregnant vs Nulliparous	004 L6 IT CTX Glut	Yes	Strn3	-0.1405	0.2166	-0.5898	0.3087	8.145	0.5232	0.9996	No	94.8	324	323
Slide-tags	Pregnant vs Nulliparous	004 L6 IT CTX Glut	Yes	Dlg3	0.2051	0.3164	-0.4511	0.8613	6.182	0.5236	0.9996	No	88.9	126	114
Slide-tags	Pregnant vs Nulliparous	004 L6 IT CTX Glut	Yes	Ap1s1	0.2166	0.335	-0.4781	0.9114	6.024	0.5246	0.9996	No	96	102	105
Slide-tags	Pregnant vs Nulliparous	004 L6 IT CTX Glut	Yes	Stmn2	0.1593	0.2463	-0.3516	0.6701	7.6	0.5247	0.9996	No	99.6	264	255
Slide-tags	Pregnant vs Nulliparous	004 L6 IT CTX Glut	Yes	Tiam1	-0.1806	0.2796	-0.7604	0.3993	6.745	0.5251	0.9996	No	66.3	146	152
Slide-tags	Pregnant vs Nulliparous	004 L6 IT CTX Glut	Yes	Itsn1	0.1634	0.2532	-0.3616	0.6884	7.245	0.5252	0.9996	No	88.6	239	189
Slide-tags	Pregnant vs Nulliparous	004 L6 IT CTX Glut	Yes	Pip4p1	0.2907	0.4505	-0.6435	1.225	4.691	0.5254	0.9996	No	68.2	48	38
Slide-tags	Pregnant vs Nulliparous	004 L6 IT CTX Glut	Yes	Fam20c	-0.2786	0.4318	-1.174	0.6168	4.929	0.5254	0.9996	No	33	50	49
Slide-tags	Pregnant vs Nulliparous	004 L6 IT CTX Glut	Yes	Smn1	0.2897	0.4491	-0.6416	1.221	4.559	0.5255	0.9996	No	42.6	48	32
Slide-tags	Pregnant vs Nulliparous	004 L6 IT CTX Glut	Yes	Fbxl17	-0.1279	0.1983	-0.539	0.2832	8.855	0.5256	0.9996	No	97.5	453	418
Slide-tags	Pregnant vs Nulliparous	004 L6 IT CTX Glut	Yes	Vwc2l	-0.3576	0.5547	-1.508	0.7926	4.402	0.5258	0.9996	No	10.6	27	25
Slide-tags	Pregnant vs Nulliparous	004 L6 IT CTX Glut	Yes	Kcng1	-0.3802	0.5902	-1.604	0.8437	3.684	0.5261	0.9996	No	25.6	23	20
Slide-tags	Pregnant vs Nulliparous	004 L6 IT CTX Glut	Yes	Ino80d	-0.1858	0.2886	-0.7843	0.4127	6.578	0.5264	0.9996	No	79.5	159	135
Slide-tags	Pregnant vs Nulliparous	004 L6 IT CTX Glut	Yes	Mxd4	0.2167	0.3367	-0.4815	0.9149	5.986	0.5264	0.9996	No	72.7	114	99
Slide-tags	Pregnant vs Nulliparous	004 L6 IT CTX Glut	Yes	Vegfc	-0.3296	0.5124	-1.392	0.733	4.307	0.5267	0.9996	No	20.6	38	31
Slide-tags	Pregnant vs Nulliparous	004 L6 IT CTX Glut	Yes	S1pr3	0.4117	0.6404	-0.9163	1.74	3.722	0.527	0.9996	No	9.1	23	18
Slide-tags	Pregnant vs Nulliparous	004 L6 IT CTX Glut	Yes	Arnt	0.1727	0.2687	-0.3845	0.73	6.842	0.527	0.9996	No	77	207	142
Slide-tags	Pregnant vs Nulliparous	004 L6 IT CTX Glut	Yes	Fam13b	-0.183	0.2846	-0.7732	0.4073	6.66	0.527	0.9996	No	76	165	151
Slide-tags	Pregnant vs Nulliparous	004 L6 IT CTX Glut	Yes	Stxbp5l	-0.1178	0.1833	-0.498	0.2624	9.26	0.527	0.9996	No	99	454	452
Slide-tags	Pregnant vs Nulliparous	004 L6 IT CTX Glut	Yes	Rad54l	-0.5288	0.823	-2.235	1.178	2.508	0.5271	0.9996	No	4	10	11
Slide-tags	Pregnant vs Nulliparous	004 L6 IT CTX Glut	Yes	Rgs8	0.2958	0.4607	-0.6595	1.251	4.703	0.5274	0.9996	No	52.7	51	38
Slide-tags	Pregnant vs Nulliparous	004 L6 IT CTX Glut	Yes	Acly	-0.3023	0.471	-1.279	0.6744	4.826	0.5276	0.9996	No	71.6	52	53
Slide-tags	Pregnant vs Nulliparous	004 L6 IT CTX Glut	Yes	Rprml	-0.2816	0.439	-1.192	0.6288	5.477	0.5279	0.9996	No	94.9	83	76
Slide-tags	Pregnant vs Nulliparous	004 L6 IT CTX Glut	Yes	Erbin	-0.2675	0.4172	-1.133	0.5977	5.287	0.528	0.9996	No	8.2	56	69
Slide-tags	Pregnant vs Nulliparous	004 L6 IT CTX Glut	Yes	Gpr107	0.2237	0.3491	-0.5002	0.9476	5.76	0.5283	0.9996	No	61.6	114	83
Slide-tags	Pregnant vs Nulliparous	004 L6 IT CTX Glut	Yes	Mast2	0.1594	0.2491	-0.3572	0.6761	7.218	0.5289	0.9996	No	89.4	232	198
Slide-tags	Pregnant vs Nulliparous	004 L6 IT CTX Glut	Yes	Sema5b	-0.2487	0.3889	-1.055	0.5577	6.087	0.5291	0.9996	No	68.4	121	95
Slide-tags	Pregnant vs Nulliparous	004 L6 IT CTX Glut	Yes	Adcyap1r1	0.2143	0.3357	-0.4819	0.9105	5.925	0.5298	0.9996	No	79.5	109	87
Slide-tags	Pregnant vs Nulliparous	004 L6 IT CTX Glut	Yes	Cops8	-0.2502	0.392	-1.063	0.5626	5.345	0.5298	0.9996	No	80.5	65	69
Slide-tags	Pregnant vs Nulliparous	004 L6 IT CTX Glut	Yes	Rela	-0.3686	0.5777	-1.567	0.8294	3.957	0.53	0.9996	No	23.7	28	27
Slide-tags	Pregnant vs Nulliparous	004 L6 IT CTX Glut	Yes	Mapk3	0.3009	0.4729	-0.6797	1.282	4.56	0.5311	0.9996	No	52	44	38
Slide-tags	Pregnant vs Nulliparous	004 L6 IT CTX Glut	Yes	Sufu	0.2902	0.4563	-0.656	1.236	4.841	0.5314	0.9996	No	40.5	52	42
Slide-tags	Pregnant vs Nulliparous	004 L6 IT CTX Glut	Yes	Sass6	-0.4199	0.6608	-1.79	0.9504	3.658	0.5317	0.9996	No	15	21	24
Slide-tags	Pregnant vs Nulliparous	004 L6 IT CTX Glut	Yes	Dusp7	-0.2566	0.4038	-1.094	0.5808	5.139	0.5317	0.9996	No	83.3	53	56
Slide-tags	Pregnant vs Nulliparous	004 L6 IT CTX Glut	Yes	Sod2	-0.1735	0.2736	-0.7409	0.3938	7.016	0.5325	0.9996	No	94.8	204	198
Slide-tags	Pregnant vs Nulliparous	004 L6 IT CTX Glut	Yes	Kdm5c	0.1919	0.3026	-0.4356	0.8194	6.308	0.5325	0.9996	No	72.9	137	113
Slide-tags	Pregnant vs Nulliparous	004 L6 IT CTX Glut	Yes	Nr2c2	0.1568	0.2474	-0.3561	0.6698	7.262	0.5326	0.9996	No	88.7	235	200
Slide-tags	Pregnant vs Nulliparous	004 L6 IT CTX Glut	Yes	Qsox1	0.3097	0.4885	-0.7034	1.323	4.365	0.5327	0.9996	No	27.7	37	32
Slide-tags	Pregnant vs Nulliparous	004 L6 IT CTX Glut	Yes	Rbm8a	0.2608	0.4126	-0.5948	1.116	4.996	0.5338	0.9996	No	63.3	60	51
Slide-tags	Pregnant vs Nulliparous	004 L6 IT CTX Glut	Yes	Pyroxd1	0.3302	0.5226	-0.7536	1.414	4.397	0.5341	0.9996	No	33.9	41	34
Slide-tags	Pregnant vs Nulliparous	004 L6 IT CTX Glut	Yes	Foxo1	-0.3237	0.5131	-1.388	0.7402	4.385	0.5346	0.9996	No	17.9	29	35
Slide-tags	Pregnant vs Nulliparous	004 L6 IT CTX Glut	Yes	Fcer1g	0.5166	0.821	-1.186	2.219	2.645	0.5356	0.9996	No	3.1	12	10
Slide-tags	Pregnant vs Nulliparous	004 L6 IT CTX Glut	Yes	Polg	0.2215	0.3521	-0.5086	0.9516	5.559	0.5358	0.9996	No	54	84	67
Slide-tags	Pregnant vs Nulliparous	004 L6 IT CTX Glut	Yes	Itgb1	0.1987	0.3162	-0.4571	0.8544	6.025	0.5363	0.9996	No	60.5	107	93
Slide-tags	Pregnant vs Nulliparous	004 L6 IT CTX Glut	Yes	Rpn1	0.201	0.3199	-0.4625	0.8644	6.248	0.5364	0.9996	No	73.8	136	114
Slide-tags	Pregnant vs Nulliparous	004 L6 IT CTX Glut	Yes	Anapc16	-0.2781	0.4429	-1.196	0.6402	4.913	0.5364	0.9996	No	82.1	66	49
Slide-tags	Pregnant vs Nulliparous	004 L6 IT CTX Glut	Yes	Naa15	-0.1823	0.2904	-0.7846	0.42	6.792	0.5367	0.9996	No	84.5	161	163
Slide-tags	Pregnant vs Nulliparous	004 L6 IT CTX Glut	Yes	Sycp3	0.2273	0.3624	-0.5241	0.9788	5.481	0.5368	0.9996	No	29.4	92	58
Slide-tags	Pregnant vs Nulliparous	004 L6 IT CTX Glut	Yes	Malt1	-0.3505	0.5588	-1.509	0.8083	4.473	0.5369	0.9996	No	31.8	46	37
Slide-tags	Pregnant vs Nulliparous	004 L6 IT CTX Glut	Yes	Nfe2l2	-0.4666	0.744	-2.01	1.076	3.002	0.537	0.9996	No	3.8	12	15
Slide-tags	Pregnant vs Nulliparous	004 L6 IT CTX Glut	Yes	Bnip3	-0.2751	0.4389	-1.185	0.635	5.057	0.5372	0.9996	No	77.3	50	55
Slide-tags	Pregnant vs Nulliparous	004 L6 IT CTX Glut	Yes	Atf2	-0.1515	0.2418	-0.6529	0.3498	7.414	0.5372	0.9996	No	96.5	231	226
Slide-tags	Pregnant vs Nulliparous	004 L6 IT CTX Glut	Yes	Wdr45	-0.3367	0.5382	-1.453	0.7793	4.146	0.5379	0.9996	No	40.5	33	29
Slide-tags	Pregnant vs Nulliparous	004 L6 IT CTX Glut	Yes	Vstm5	0.3472	0.5553	-0.8043	1.499	3.927	0.5383	0.9996	No	31.8	29	22
Slide-tags	Pregnant vs Nulliparous	004 L6 IT CTX Glut	Yes	Zbtb4	-0.211	0.3378	-0.9114	0.4895	6.045	0.5386	0.9996	No	83.9	107	102
Slide-tags	Pregnant vs Nulliparous	004 L6 IT CTX Glut	Yes	Ppp2r1a	-0.1882	0.3014	-0.8131	0.4367	6.608	0.5387	0.9996	No	94.4	142	176
Slide-tags	Pregnant vs Nulliparous	004 L6 IT CTX Glut	Yes	Cbln4	0.4474	0.717	-1.04	1.934	3.011	0.539	0.9996	No	28.1	17	14
Slide-tags	Pregnant vs Nulliparous	004 L6 IT CTX Glut	Yes	Clcn7	-0.2615	0.4206	-1.134	0.6108	4.908	0.5405	0.9996	No	49.6	52	46
Slide-tags	Pregnant vs Nulliparous	004 L6 IT CTX Glut	Yes	Bcl2	-0.1984	0.3195	-0.861	0.4641	6.253	0.5409	0.9996	No	65	108	110
Slide-tags	Pregnant vs Nulliparous	004 L6 IT CTX Glut	Yes	Abl1	0.199	0.3204	-0.4655	0.8635	6.11	0.5409	0.9996	No	60	129	96
Slide-tags	Pregnant vs Nulliparous	004 L6 IT CTX Glut	Yes	Ndst1	0.2344	0.378	-0.5495	1.018	5.606	0.5415	0.9996	No	71.2	86	70
Slide-tags	Pregnant vs Nulliparous	004 L6 IT CTX Glut	Yes	Sos1	0.1737	0.2808	-0.4085	0.756	6.628	0.5424	0.9996	No	82.4	168	130
Slide-tags	Pregnant vs Nulliparous	004 L6 IT CTX Glut	Yes	Dgcr2	0.2189	0.3543	-0.5157	0.9536	5.69	0.5429	0.9996	No	77.8	96	76
Slide-tags	Pregnant vs Nulliparous	004 L6 IT CTX Glut	Yes	Mapk14	0.1583	0.2563	-0.3732	0.6898	6.991	0.5431	0.9996	No	90.6	213	161
Slide-tags	Pregnant vs Nulliparous	004 L6 IT CTX Glut	Yes	Psmd5	-0.2626	0.425	-1.144	0.6188	4.963	0.5431	0.9996	No	68.4	54	49
Slide-tags	Pregnant vs Nulliparous	004 L6 IT CTX Glut	Yes	Eya3	0.1806	0.2923	-0.4256	0.7867	6.347	0.5431	0.9996	No	71.6	154	103
Slide-tags	Pregnant vs Nulliparous	004 L6 IT CTX Glut	Yes	Cln8	-0.4282	0.6939	-1.867	1.011	3.297	0.5435	0.9996	No	28	14	17
Slide-tags	Pregnant vs Nulliparous	004 L6 IT CTX Glut	Yes	Stk38l	0.2359	0.383	-0.5584	1.03	5.264	0.5444	0.9996	No	50.9	80	47
Slide-tags	Pregnant vs Nulliparous	004 L6 IT CTX Glut	Yes	Cyb561	0.2695	0.4378	-0.6385	1.177	4.786	0.5445	0.9996	No	76	59	41
Slide-tags	Pregnant vs Nulliparous	004 L6 IT CTX Glut	Yes	Becn1	-0.2097	0.3409	-0.9166	0.4972	5.822	0.5448	0.9996	No	85.4	82	94
Slide-tags	Pregnant vs Nulliparous	004 L6 IT CTX Glut	Yes	Snx5	-0.2157	0.3519	-0.9453	0.514	5.84	0.5462	0.9996	No	73.1	98	96
Slide-tags	Pregnant vs Nulliparous	004 L6 IT CTX Glut	Yes	Adgrl3	0.09521	0.1554	-0.2271	0.4175	10.58	0.5465	0.9996	No	99.9	608	639
Slide-tags	Pregnant vs Nulliparous	004 L6 IT CTX Glut	Yes	Mlc1	-0.2621	0.4285	-1.151	0.6265	5.614	0.5471	0.9996	No	2.2	64	90
Slide-tags	Pregnant vs Nulliparous	004 L6 IT CTX Glut	Yes	Lypd6b	0.2404	0.3931	-0.5748	1.056	5.15	0.5471	0.9996	No	41	72	48
Slide-tags	Pregnant vs Nulliparous	004 L6 IT CTX Glut	Yes	Clu	-0.1766	0.2889	-0.7757	0.4225	6.966	0.5472	0.9996	No	71.7	154	188
Slide-tags	Pregnant vs Nulliparous	004 L6 IT CTX Glut	Yes	Kndc1	-0.2341	0.3832	-1.029	0.5604	5.388	0.5474	0.9996	No	71	66	65
Slide-tags	Pregnant vs Nulliparous	004 L6 IT CTX Glut	Yes	Luc7l3	0.1322	0.2164	-0.3166	0.581	8.176	0.5476	0.9996	No	95.7	400	312
Slide-tags	Pregnant vs Nulliparous	004 L6 IT CTX Glut	Yes	Ndufa12	-0.2131	0.3496	-0.9381	0.5119	6.294	0.5484	0.9996	No	85	115	127
Slide-tags	Pregnant vs Nulliparous	004 L6 IT CTX Glut	Yes	Lamp2	-0.1865	0.3066	-0.8222	0.4493	6.275	0.5493	0.9996	No	65.4	128	114
Slide-tags	Pregnant vs Nulliparous	004 L6 IT CTX Glut	Yes	Inha	-0.2477	0.4073	-1.092	0.5969	5.097	0.5493	0.9996	No	50.2	61	56
Slide-tags	Pregnant vs Nulliparous	004 L6 IT CTX Glut	Yes	Fus	0.1236	0.2033	-0.298	0.5451	8.378	0.5495	0.9996	No	94.3	409	348
Slide-tags	Pregnant vs Nulliparous	004 L6 IT CTX Glut	Yes	Arhgef15	-0.3799	0.6253	-1.677	0.9167	3.667	0.5497	0.9996	No	39.2	23	22
Slide-tags	Pregnant vs Nulliparous	004 L6 IT CTX Glut	Yes	Drosha	-0.1936	0.3187	-0.8546	0.4674	6.088	0.5498	0.9996	No	76.2	112	115
Slide-tags	Pregnant vs Nulliparous	004 L6 IT CTX Glut	Yes	Ptpn23	0.2492	0.4105	-0.6021	1.101	4.863	0.55	0.9996	No	42.3	60	38
Slide-tags	Pregnant vs Nulliparous	004 L6 IT CTX Glut	Yes	Jazf1	0.1365	0.2248	-0.3297	0.6027	7.944	0.55	0.9996	No	92.5	291	256
Slide-tags	Pregnant vs Nulliparous	004 L6 IT CTX Glut	Yes	Lamc1	0.1975	0.3254	-0.4773	0.8722	6.123	0.5501	0.9996	No	58.7	124	99
Slide-tags	Pregnant vs Nulliparous	004 L6 IT CTX Glut	Yes	Derl2	0.2704	0.4457	-0.6539	1.195	4.64	0.5503	0.9996	No	41.9	46	36
Slide-tags	Pregnant vs Nulliparous	004 L6 IT CTX Glut	Yes	Ogdh	-0.1666	0.2749	-0.7366	0.4034	7.024	0.5506	0.9996	No	94.7	194	198
Slide-tags	Pregnant vs Nulliparous	004 L6 IT CTX Glut	Yes	Sema6a	-0.278	0.4592	-1.23	0.6743	4.772	0.5511	0.9996	No	3	34	44
Slide-tags	Pregnant vs Nulliparous	004 L6 IT CTX Glut	Yes	Syn1	0.1275	0.2106	-0.3093	0.5642	8.134	0.5513	0.9996	No	99.8	374	318
Slide-tags	Pregnant vs Nulliparous	004 L6 IT CTX Glut	Yes	Kmt5c	-0.4228	0.6987	-1.872	1.026	3.358	0.5513	0.9996	No	11.9	20	18
Slide-tags	Pregnant vs Nulliparous	004 L6 IT CTX Glut	Yes	Odr4	0.2156	0.3564	-0.5235	0.9547	5.545	0.5515	0.9996	No	72.2	90	70
Slide-tags	Pregnant vs Nulliparous	004 L6 IT CTX Glut	Yes	Canx	-0.1533	0.2536	-0.6792	0.3726	7.739	0.5516	0.9996	No	98.4	307	286
Slide-tags	Pregnant vs Nulliparous	004 L6 IT CTX Glut	Yes	Prrc2b	0.1359	0.2248	-0.3302	0.602	7.85	0.5516	0.9996	No	98.4	319	274
Slide-tags	Pregnant vs Nulliparous	004 L6 IT CTX Glut	Yes	Il11ra1	0.2424	0.4018	-0.5908	1.075	5.643	0.5525	0.9996	No	35.1	112	75
Slide-tags	Pregnant vs Nulliparous	004 L6 IT CTX Glut	Yes	Dbnl	0.2637	0.4371	-0.6428	1.17	4.778	0.5525	0.9996	No	62	50	39
Slide-tags	Pregnant vs Nulliparous	004 L6 IT CTX Glut	Yes	Esrra	-0.2291	0.3803	-1.018	0.5595	5.377	0.553	0.9996	No	60.1	72	66
Slide-tags	Pregnant vs Nulliparous	004 L6 IT CTX Glut	Yes	Nrp1	0.1874	0.3111	-0.4578	0.8326	6.676	0.5531	0.9996	No	84.8	154	130
Slide-tags	Pregnant vs Nulliparous	004 L6 IT CTX Glut	Yes	Nrg3	0.07407	0.123	-0.1809	0.3291	12.23	0.5531	0.9996	No	100	637	738
Slide-tags	Pregnant vs Nulliparous	004 L6 IT CTX Glut	Yes	Abi1	-0.1545	0.2564	-0.6862	0.3773	7.302	0.5531	0.9996	No	92.5	217	213
Slide-tags	Pregnant vs Nulliparous	004 L6 IT CTX Glut	Yes	Pde12	0.4047	0.6722	-0.9892	1.799	3.23	0.5533	0.9996	No	31.6	20	14
Slide-tags	Pregnant vs Nulliparous	004 L6 IT CTX Glut	Yes	Phc1	-0.3569	0.5928	-1.586	0.8725	4.392	0.5533	0.9996	No	39.8	44	41
Slide-tags	Pregnant vs Nulliparous	004 L6 IT CTX Glut	Yes	Hes5	-0.46	0.7642	-2.045	1.125	2.873	0.5533	0.9996	No	16.7	16	14
Slide-tags	Pregnant vs Nulliparous	004 L6 IT CTX Glut	Yes	Pvalb	-0.4186	0.696	-1.862	1.025	4.258	0.5537	0.9996	No	2.2	28	45
Slide-tags	Pregnant vs Nulliparous	004 L6 IT CTX Glut	Yes	Dcaf11	-0.3393	0.5648	-1.511	0.832	4.298	0.5542	0.9996	No	57.2	36	33
Slide-tags	Pregnant vs Nulliparous	004 L6 IT CTX Glut	Yes	Fam210a	0.1961	0.3272	-0.4824	0.8747	6.191	0.555	0.9996	No	50.5	117	111
Slide-tags	Pregnant vs Nulliparous	004 L6 IT CTX Glut	Yes	Ikzf2	0.4276	0.7145	-1.054	1.909	3.54	0.5557	0.9996	No	11.5	26	20
Slide-tags	Pregnant vs Nulliparous	004 L6 IT CTX Glut	Yes	Oprl1	0.3885	0.6499	-0.9591	1.736	3.557	0.556	0.9996	No	40	22	19
Slide-tags	Pregnant vs Nulliparous	004 L6 IT CTX Glut	Yes	Dennd1a	0.119	0.1993	-0.2944	0.5324	8.863	0.5566	0.9996	No	96.4	466	409
Slide-tags	Pregnant vs Nulliparous	004 L6 IT CTX Glut	Yes	S100b	-0.2182	0.3659	-0.977	0.5405	5.586	0.557	0.9996	No	15.9	72	84
Slide-tags	Pregnant vs Nulliparous	004 L6 IT CTX Glut	Yes	Rab27b	0.2046	0.344	-0.5087	0.918	5.724	0.558	0.9996	No	60.3	84	70
Slide-tags	Pregnant vs Nulliparous	004 L6 IT CTX Glut	Yes	Ndel1	-0.1945	0.327	-0.8726	0.4836	6.045	0.5581	0.9996	No	88.3	108	100
Slide-tags	Pregnant vs Nulliparous	004 L6 IT CTX Glut	Yes	Carm1	-0.2279	0.3839	-1.024	0.5681	5.368	0.5587	0.9996	No	74.1	71	70
Slide-tags	Pregnant vs Nulliparous	004 L6 IT CTX Glut	Yes	Dnmt3a	-0.1258	0.2119	-0.5653	0.3137	8.243	0.5587	0.9996	No	97.1	372	328
Slide-tags	Pregnant vs Nulliparous	004 L6 IT CTX Glut	Yes	Slit2	-0.1723	0.2906	-0.775	0.4304	7.554	0.5594	0.9996	No	74	203	228
Slide-tags	Pregnant vs Nulliparous	004 L6 IT CTX Glut	Yes	Ttc8	0.1653	0.279	-0.4133	0.7438	6.708	0.5597	0.9996	No	73.6	168	137
Slide-tags	Pregnant vs Nulliparous	004 L6 IT CTX Glut	Yes	Odf2	0.1572	0.2654	-0.3932	0.7076	6.999	0.5597	0.9996	No	81.2	208	159
Slide-tags	Pregnant vs Nulliparous	004 L6 IT CTX Glut	Yes	Coprs	0.3636	0.6144	-0.9106	1.638	3.736	0.56	0.9996	No	48.6	25	20
Slide-tags	Pregnant vs Nulliparous	004 L6 IT CTX Glut	Yes	Dgat1	-0.2949	0.4992	-1.33	0.7403	4.57	0.5607	0.9996	No	39.6	48	37
Slide-tags	Pregnant vs Nulliparous	004 L6 IT CTX Glut	Yes	Xkr6	0.1379	0.2336	-0.3465	0.6222	7.525	0.561	0.9996	No	69.1	217	198
Slide-tags	Pregnant vs Nulliparous	004 L6 IT CTX Glut	Yes	Abcb1b	-0.3939	0.6675	-1.778	0.9904	3.529	0.5612	0.9996	No	18.7	21	18
Slide-tags	Pregnant vs Nulliparous	004 L6 IT CTX Glut	Yes	Ptchd1	-0.1979	0.3361	-0.8949	0.499	5.906	0.5619	0.9996	No	67.9	100	88
Slide-tags	Pregnant vs Nulliparous	004 L6 IT CTX Glut	Yes	Htr1b	0.318	0.54	-0.8019	1.438	4.004	0.562	0.9996	No	27	27	24
Slide-tags	Pregnant vs Nulliparous	004 L6 IT CTX Glut	Yes	Abcb4	-0.3902	0.6631	-1.765	0.9849	3.722	0.5623	0.9996	No	8.5	25	22
Slide-tags	Pregnant vs Nulliparous	004 L6 IT CTX Glut	Yes	Stub1	0.2166	0.3682	-0.547	0.9803	5.504	0.5623	0.9996	No	92.7	89	79
Slide-tags	Pregnant vs Nulliparous	004 L6 IT CTX Glut	Yes	Arhgap17	0.1783	0.3033	-0.4506	0.8072	6.182	0.5626	0.9996	No	64.7	141	99
Slide-tags	Pregnant vs Nulliparous	004 L6 IT CTX Glut	Yes	Amy1	-0.2295	0.3905	-1.039	0.5803	5.38	0.5627	0.9996	No	49.6	82	62
Slide-tags	Pregnant vs Nulliparous	004 L6 IT CTX Glut	Yes	Cmtm6	-0.3825	0.6509	-1.732	0.9673	3.771	0.5628	0.9996	No	12.4	19	26
Slide-tags	Pregnant vs Nulliparous	004 L6 IT CTX Glut	Yes	Dpy30	-0.2739	0.4665	-1.241	0.6935	4.682	0.5631	0.9996	No	61.8	47	45
Slide-tags	Pregnant vs Nulliparous	004 L6 IT CTX Glut	Yes	Mitf	0.1859	0.3168	-0.4711	0.8429	5.977	0.5633	0.9996	No	52.7	107	78
Slide-tags	Pregnant vs Nulliparous	004 L6 IT CTX Glut	Yes	Mycbp2	0.1043	0.1779	-0.2646	0.4732	9.352	0.5637	0.9996	No	99.9	534	524
Slide-tags	Pregnant vs Nulliparous	004 L6 IT CTX Glut	Yes	Cap2	0.1196	0.2039	-0.3034	0.5425	8.528	0.5637	0.9996	No	99.5	410	362
Slide-tags	Pregnant vs Nulliparous	004 L6 IT CTX Glut	Yes	Aldoc	-0.2214	0.3777	-1.005	0.562	7.224	0.5638	0.9996	No	20.8	168	219
Slide-tags	Pregnant vs Nulliparous	004 L6 IT CTX Glut	Yes	Apc	0.1195	0.2039	-0.3034	0.5423	8.579	0.5639	0.9996	No	97.7	432	402
Slide-tags	Pregnant vs Nulliparous	004 L6 IT CTX Glut	Yes	Fgfr3	-0.32	0.5468	-1.454	0.8138	4.296	0.5643	0.9996	No	5.6	26	36
Slide-tags	Pregnant vs Nulliparous	004 L6 IT CTX Glut	Yes	Mllt6	0.1737	0.2971	-0.4425	0.7898	6.442	0.5648	0.9996	No	58	141	116
Slide-tags	Pregnant vs Nulliparous	004 L6 IT CTX Glut	Yes	Mtch2	-0.1908	0.3265	-0.8678	0.4862	6.253	0.5649	0.9996	No	74.1	126	121
Slide-tags	Pregnant vs Nulliparous	004 L6 IT CTX Glut	Yes	Cpox	0.3111	0.5332	-0.7947	1.417	4.253	0.5656	0.9996	No	68.7	55	26
Slide-tags	Pregnant vs Nulliparous	004 L6 IT CTX Glut	Yes	S100a10	-0.3542	0.6073	-1.613	0.9051	3.812	0.5657	0.9996	No	35.7	22	22
Slide-tags	Pregnant vs Nulliparous	004 L6 IT CTX Glut	Yes	Slc32a1	-0.3274	0.5616	-1.492	0.8372	4.286	0.5658	0.9996	No	2.1	27	40
Slide-tags	Pregnant vs Nulliparous	004 L6 IT CTX Glut	Yes	Raf1	-0.1776	0.3047	-0.8094	0.4543	6.558	0.566	0.9996	No	71.4	152	136
Slide-tags	Pregnant vs Nulliparous	004 L6 IT CTX Glut	Yes	Blnk	-0.2281	0.3918	-1.041	0.5843	5.254	0.5663	0.9996	No	65.4	93	51
Slide-tags	Pregnant vs Nulliparous	004 L6 IT CTX Glut	Yes	Patz1	-0.2455	0.4227	-1.122	0.631	5.018	0.5672	0.9996	No	41	49	54
Slide-tags	Pregnant vs Nulliparous	004 L6 IT CTX Glut	Yes	Ccser2	0.1691	0.2912	-0.4347	0.7729	6.6	0.5673	0.9996	No	84.4	172	132
Slide-tags	Pregnant vs Nulliparous	004 L6 IT CTX Glut	Yes	Slitrk1	0.172	0.2961	-0.4421	0.786	6.54	0.5673	0.9996	No	92.9	152	132
Slide-tags	Pregnant vs Nulliparous	004 L6 IT CTX Glut	Yes	Mtmr12	0.1746	0.3009	-0.4494	0.7987	6.48	0.5676	0.9996	No	85	161	129
Slide-tags	Pregnant vs Nulliparous	004 L6 IT CTX Glut	Yes	Smap2	-0.1567	0.2702	-0.7171	0.4036	6.84	0.5678	0.9996	No	97.3	189	159
Slide-tags	Pregnant vs Nulliparous	004 L6 IT CTX Glut	Yes	Ncoa2	-0.1371	0.2365	-0.6275	0.3534	8.014	0.5681	0.9996	No	95	333	309
Slide-tags	Pregnant vs Nulliparous	004 L6 IT CTX Glut	Yes	Camsap2	0.1497	0.2585	-0.3863	0.6858	7.032	0.5683	0.9996	No	92.8	219	186
Slide-tags	Pregnant vs Nulliparous	004 L6 IT CTX Glut	Yes	Mapk9	-0.1758	0.3038	-0.8058	0.4541	6.272	0.5686	0.9996	No	92.1	124	122
Slide-tags	Pregnant vs Nulliparous	004 L6 IT CTX Glut	Yes	Cntn1	-0.1065	0.1842	-0.4885	0.2756	9.245	0.5692	0.9996	No	99.7	508	528
Slide-tags	Pregnant vs Nulliparous	004 L6 IT CTX Glut	Yes	Sumo3	-0.196	0.3392	-0.8994	0.5074	5.861	0.5693	0.9996	No	84.1	86	98
Slide-tags	Pregnant vs Nulliparous	004 L6 IT CTX Glut	Yes	Prkaa2	0.1599	0.2767	-0.414	0.7337	6.84	0.5693	0.9996	No	88.9	182	159
Slide-tags	Pregnant vs Nulliparous	004 L6 IT CTX Glut	Yes	E2f3	-0.2121	0.3673	-0.9738	0.5496	5.697	0.5695	0.9996	No	65.6	93	84
Slide-tags	Pregnant vs Nulliparous	004 L6 IT CTX Glut	Yes	Htt	-0.1469	0.2551	-0.6758	0.382	7.117	0.5705	0.9996	No	90.3	233	199
Slide-tags	Pregnant vs Nulliparous	004 L6 IT CTX Glut	Yes	Rnf19a	0.1932	0.3357	-0.503	0.8893	5.707	0.5708	0.9996	No	73.6	104	70
Slide-tags	Pregnant vs Nulliparous	004 L6 IT CTX Glut	Yes	Crlf2	0.3594	0.6258	-0.9383	1.657	3.512	0.5716	0.9996	No	25.6	22	16
Slide-tags	Pregnant vs Nulliparous	004 L6 IT CTX Glut	Yes	Gramd1a	0.2197	0.3827	-0.574	1.013	5.34	0.5718	0.9996	No	55.5	79	64
Slide-tags	Pregnant vs Nulliparous	004 L6 IT CTX Glut	Yes	Ryk	0.1849	0.3226	-0.484	0.8539	6.165	0.5723	0.9996	No	71.2	130	97
Slide-tags	Pregnant vs Nulliparous	004 L6 IT CTX Glut	Yes	Cdc42	-0.1356	0.2368	-0.6266	0.3554	7.581	0.5726	0.9996	No	97.8	288	265
Slide-tags	Pregnant vs Nulliparous	004 L6 IT CTX Glut	Yes	Iqgap1	-0.1753	0.306	-0.8099	0.4594	6.299	0.5726	0.9996	No	66.7	137	112
Slide-tags	Pregnant vs Nulliparous	004 L6 IT CTX Glut	Yes	Pcmtd2	-0.1755	0.3071	-0.8123	0.4612	6.33	0.5733	0.9996	No	81.4	132	126
Slide-tags	Pregnant vs Nulliparous	004 L6 IT CTX Glut	Yes	Adrb1	-0.238	0.4165	-1.102	0.6257	5.235	0.5735	0.9996	No	78.2	63	60
Slide-tags	Pregnant vs Nulliparous	004 L6 IT CTX Glut	Yes	Abracl	-0.3456	0.6055	-1.601	0.9101	3.77	0.574	0.9996	No	50.9	22	24
Slide-tags	Pregnant vs Nulliparous	004 L6 IT CTX Glut	Yes	Cdh10	-0.1173	0.2056	-0.5436	0.309	9.044	0.574	0.9996	No	97.9	422	425
Slide-tags	Pregnant vs Nulliparous	004 L6 IT CTX Glut	Yes	Tet2	-0.1881	0.3296	-0.8715	0.4954	6.118	0.574	0.9996	No	69	130	100
Slide-tags	Pregnant vs Nulliparous	004 L6 IT CTX Glut	Yes	Kif21b	-0.1978	0.3469	-0.9172	0.5216	5.859	0.5743	0.9996	No	71.1	102	87
Slide-tags	Pregnant vs Nulliparous	004 L6 IT CTX Glut	Yes	Kat2b	-0.309	0.5422	-1.433	0.8154	4.239	0.5745	0.9996	No	14.7	28	40
Slide-tags	Pregnant vs Nulliparous	004 L6 IT CTX Glut	Yes	Sirt1	-0.2259	0.3965	-1.048	0.5963	5.224	0.5746	0.9996	No	39.6	79	57
Slide-tags	Pregnant vs Nulliparous	004 L6 IT CTX Glut	Yes	Palmd	0.2394	0.4203	-0.6322	1.111	4.974	0.5747	0.9996	No	55.9	62	42
Slide-tags	Pregnant vs Nulliparous	004 L6 IT CTX Glut	Yes	Trp53bp1	-0.1647	0.2893	-0.7646	0.4352	6.563	0.5749	0.9996	No	68.6	149	143
Slide-tags	Pregnant vs Nulliparous	004 L6 IT CTX Glut	Yes	Dach1	-0.207	0.3643	-0.9625	0.5485	5.564	0.5757	0.9996	No	10.7	75	69
Slide-tags	Pregnant vs Nulliparous	004 L6 IT CTX Glut	Yes	Kcnc2	-0.1416	0.2493	-0.6585	0.3754	8.018	0.5759	0.9996	No	83.4	268	273
Slide-tags	Pregnant vs Nulliparous	004 L6 IT CTX Glut	Yes	Nkain3	0.2444	0.4309	-0.6491	1.138	5.246	0.5763	0.9996	No	12.7	59	54
Slide-tags	Pregnant vs Nulliparous	004 L6 IT CTX Glut	Yes	Bbs2	-0.3145	0.5547	-1.465	0.8358	4.156	0.5764	0.9996	No	28.1	42	35
Slide-tags	Pregnant vs Nulliparous	004 L6 IT CTX Glut	Yes	Abca7	-0.3601	0.6361	-1.679	0.9589	3.6	0.577	0.9996	No	28.1	23	20
Slide-tags	Pregnant vs Nulliparous	004 L6 IT CTX Glut	Yes	Adamts20	-0.3697	0.6544	-1.727	0.9873	3.926	0.5778	0.9996	No	32.1	29	26
Slide-tags	Pregnant vs Nulliparous	004 L6 IT CTX Glut	Yes	Mark3	0.1382	0.245	-0.3698	0.6462	7.407	0.5784	0.9996	No	93.1	261	212
Slide-tags	Pregnant vs Nulliparous	004 L6 IT CTX Glut	Yes	Retreg3	0.2034	0.3614	-0.5462	0.9529	5.476	0.5794	0.9996	No	68.3	87	63
Slide-tags	Pregnant vs Nulliparous	004 L6 IT CTX Glut	Yes	Ldb1	-0.2912	0.5179	-1.365	0.7827	4.324	0.5796	0.9996	No	67	33	37
Slide-tags	Pregnant vs Nulliparous	004 L6 IT CTX Glut	Yes	Rock1	-0.1327	0.236	-0.622	0.3567	7.575	0.5796	0.9996	No	89	272	241
Slide-tags	Pregnant vs Nulliparous	004 L6 IT CTX Glut	Yes	Mettl3	-0.3485	0.6208	-1.636	0.9389	3.925	0.5802	0.9996	No	28.7	36	19
Slide-tags	Pregnant vs Nulliparous	004 L6 IT CTX Glut	Yes	Smad4	-0.2077	0.3701	-0.9752	0.5597	5.459	0.5803	0.9996	No	81.8	82	75
Slide-tags	Pregnant vs Nulliparous	004 L6 IT CTX Glut	Yes	Prps1	-0.227	0.4049	-1.067	0.6127	5.247	0.5807	0.9996	No	80.5	56	69
Slide-tags	Pregnant vs Nulliparous	004 L6 IT CTX Glut	Yes	Fbn1	0.3233	0.5768	-0.8728	1.519	3.653	0.5808	0.9996	No	15.1	30	15
Slide-tags	Pregnant vs Nulliparous	004 L6 IT CTX Glut	Yes	Notch1	-0.4234	0.759	-1.997	1.151	3.01	0.5826	0.9996	No	1.4	12	14
Slide-tags	Pregnant vs Nulliparous	004 L6 IT CTX Glut	Yes	Tcf12	0.1202	0.2155	-0.3268	0.5671	8.314	0.5828	0.9996	No	93.2	368	326
Slide-tags	Pregnant vs Nulliparous	004 L6 IT CTX Glut	Yes	Rad50	0.2636	0.473	-0.7173	1.245	5.002	0.583	0.9996	No	52.9	70	44
Slide-tags	Pregnant vs Nulliparous	004 L6 IT CTX Glut	Yes	Ndufv2	-0.1914	0.3441	-0.905	0.5221	5.882	0.5836	0.9996	No	85.5	113	93
Slide-tags	Pregnant vs Nulliparous	004 L6 IT CTX Glut	Yes	Camta2	-0.1659	0.2984	-0.7848	0.4529	6.408	0.5838	0.9996	No	91.2	139	136
Slide-tags	Pregnant vs Nulliparous	004 L6 IT CTX Glut	Yes	Smarcc1	-0.1506	0.271	-0.7125	0.4114	6.814	0.584	0.9996	No	91.3	179	161
Slide-tags	Pregnant vs Nulliparous	004 L6 IT CTX Glut	Yes	Keap1	-0.2415	0.4351	-1.144	0.6607	4.984	0.5844	0.9996	No	62.7	46	54
Slide-tags	Pregnant vs Nulliparous	004 L6 IT CTX Glut	Yes	Supt5	0.1742	0.3144	-0.4777	0.8261	6.087	0.585	0.9996	No	81	121	100
Slide-tags	Pregnant vs Nulliparous	004 L6 IT CTX Glut	Yes	Anp32e	-0.2306	0.4161	-1.093	0.6323	5.489	0.5851	0.9996	No	80.2	71	80
Slide-tags	Pregnant vs Nulliparous	004 L6 IT CTX Glut	Yes	Stx1a	-0.1387	0.2505	-0.6582	0.3808	7.19	0.5854	0.9996	No	97.8	231	205
Slide-tags	Pregnant vs Nulliparous	004 L6 IT CTX Glut	Yes	Rab5b	-0.1878	0.3402	-0.8933	0.5176	6.007	0.5864	0.9996	No	87.5	115	106
Slide-tags	Pregnant vs Nulliparous	004 L6 IT CTX Glut	Yes	Kmt2d	0.2079	0.3767	-0.5733	0.9892	5.448	0.5865	0.9996	No	67.1	75	68
Slide-tags	Pregnant vs Nulliparous	004 L6 IT CTX Glut	Yes	Ndufs4	-0.1431	0.2593	-0.6808	0.3946	7.068	0.5866	0.9996	No	93.3	208	188
Slide-tags	Pregnant vs Nulliparous	004 L6 IT CTX Glut	Yes	Capn10	0.2668	0.4836	-0.736	1.27	4.491	0.5867	0.9996	No	50.4	47	31
Slide-tags	Pregnant vs Nulliparous	004 L6 IT CTX Glut	Yes	Cfap45	-0.4506	0.8166	-2.144	1.243	2.597	0.5867	0.9996	No	14.5	10	10
Slide-tags	Pregnant vs Nulliparous	004 L6 IT CTX Glut	Yes	Rgmb	0.2994	0.5427	-0.826	1.425	4.065	0.5867	0.9996	No	59.5	32	23
Slide-tags	Pregnant vs Nulliparous	004 L6 IT CTX Glut	Yes	Mlst8	0.3041	0.5518	-0.8401	1.448	4.096	0.5871	0.9996	No	30.9	38	24
Slide-tags	Pregnant vs Nulliparous	004 L6 IT CTX Glut	Yes	Commd10	-0.1641	0.2979	-0.7819	0.4536	6.402	0.5872	0.9996	No	69.2	152	120
Slide-tags	Pregnant vs Nulliparous	004 L6 IT CTX Glut	Yes	Rhot2	0.2268	0.4117	-0.6269	1.08	4.931	0.5872	0.9996	No	61.3	58	45
Slide-tags	Pregnant vs Nulliparous	004 L6 IT CTX Glut	Yes	Ccp110	-0.2288	0.4158	-1.091	0.6333	5.157	0.5876	0.9996	No	61.1	53	59
Slide-tags	Pregnant vs Nulliparous	004 L6 IT CTX Glut	Yes	Traf3	0.1596	0.2906	-0.443	0.7623	6.548	0.5883	0.9996	No	75.1	165	121
Slide-tags	Pregnant vs Nulliparous	004 L6 IT CTX Glut	Yes	Disp2	0.1598	0.2912	-0.4441	0.7637	6.459	0.5888	0.9996	No	84.9	134	120
Slide-tags	Pregnant vs Nulliparous	004 L6 IT CTX Glut	Yes	Drd1	0.2407	0.4391	-0.6699	1.151	4.758	0.5892	0.9996	No	52.3	52	41
Slide-tags	Pregnant vs Nulliparous	004 L6 IT CTX Glut	Yes	Cdk5r2	-0.199	0.3641	-0.9541	0.5562	5.585	0.5903	0.9996	No	94.7	67	80
Slide-tags	Pregnant vs Nulliparous	004 L6 IT CTX Glut	Yes	Mlycd	0.2903	0.5316	-0.812	1.393	3.977	0.5905	0.9996	No	37.8	33	21
Slide-tags	Pregnant vs Nulliparous	004 L6 IT CTX Glut	Yes	Cxxc1	-0.2995	0.5492	-1.438	0.8394	4.246	0.591	0.9996	No	43.2	38	35
Slide-tags	Pregnant vs Nulliparous	004 L6 IT CTX Glut	Yes	Rxrb	0.2665	0.4892	-0.7479	1.281	4.419	0.5913	0.9996	No	68.8	40	32
Slide-tags	Pregnant vs Nulliparous	004 L6 IT CTX Glut	Yes	Arrb2	0.2243	0.4118	-0.6298	1.078	4.946	0.5915	0.9996	No	43.8	51	43
Slide-tags	Pregnant vs Nulliparous	004 L6 IT CTX Glut	Yes	Cemip	0.3008	0.5524	-0.8447	1.446	3.853	0.5915	0.9996	No	11.2	28	18
Slide-tags	Pregnant vs Nulliparous	004 L6 IT CTX Glut	Yes	Snapin	-0.282	0.5189	-1.358	0.7941	4.347	0.5923	0.9996	No	49.4	34	36
Slide-tags	Pregnant vs Nulliparous	004 L6 IT CTX Glut	Yes	Ext1	0.08827	0.1626	-0.249	0.4255	9.958	0.5928	0.9996	No	99.4	528	529
Slide-tags	Pregnant vs Nulliparous	004 L6 IT CTX Glut	Yes	Abca8a	0.4745	0.875	-1.34	2.289	2.161	0.5931	0.9996	No	3.4	10	10
Slide-tags	Pregnant vs Nulliparous	004 L6 IT CTX Glut	Yes	Chd6	0.1289	0.2387	-0.3661	0.6239	7.38	0.5947	0.9996	No	90.8	262	205
Slide-tags	Pregnant vs Nulliparous	004 L6 IT CTX Glut	Yes	Hk1	0.1403	0.2602	-0.3994	0.6799	7.014	0.5953	0.9996	No	96.3	207	171
Slide-tags	Pregnant vs Nulliparous	004 L6 IT CTX Glut	Yes	Plaat1	-0.3979	0.7388	-1.93	1.134	2.987	0.5955	0.9996	No	33.5	14	14
Slide-tags	Pregnant vs Nulliparous	004 L6 IT CTX Glut	Yes	Vldlr	-0.2256	0.4188	-1.094	0.6429	5.333	0.5956	0.9996	No	70.4	67	68
Slide-tags	Pregnant vs Nulliparous	004 L6 IT CTX Glut	Yes	Setd5	-0.1272	0.2364	-0.6174	0.3629	7.496	0.5957	0.9996	No	94.2	274	223
Slide-tags	Pregnant vs Nulliparous	004 L6 IT CTX Glut	Yes	Borcs8	0.3213	0.5984	-0.9196	1.562	3.668	0.5967	0.9996	No	51.5	30	18
Slide-tags	Pregnant vs Nulliparous	004 L6 IT CTX Glut	Yes	Atg16l1	-0.1567	0.2922	-0.7626	0.4493	6.529	0.5972	0.9996	No	81	158	144
Slide-tags	Pregnant vs Nulliparous	004 L6 IT CTX Glut	Yes	Wwox	0.122	0.2276	-0.35	0.5939	7.917	0.5974	0.9996	No	82.1	287	258
Slide-tags	Pregnant vs Nulliparous	004 L6 IT CTX Glut	Yes	Inpp5d	-0.3798	0.7096	-1.851	1.092	3.256	0.5978	0.9996	No	7.7	12	18
Slide-tags	Pregnant vs Nulliparous	004 L6 IT CTX Glut	Yes	Rras2	0.1851	0.3458	-0.532	0.9022	5.879	0.5979	0.9996	No	57.8	105	74
Slide-tags	Pregnant vs Nulliparous	004 L6 IT CTX Glut	Yes	Jade3	0.2663	0.4978	-0.7659	1.299	4.843	0.598	0.9996	No	43.1	62	40
Slide-tags	Pregnant vs Nulliparous	004 L6 IT CTX Glut	Yes	Itga4	0.4597	0.8596	-1.323	2.242	3.054	0.5981	0.9996	No	3.9	13	17
Slide-tags	Pregnant vs Nulliparous	004 L6 IT CTX Glut	Yes	Rab24	0.1931	0.3616	-0.5567	0.943	5.598	0.5986	0.9996	No	77.9	87	74
Slide-tags	Pregnant vs Nulliparous	004 L6 IT CTX Glut	Yes	Gabrg1	-0.3673	0.6878	-1.794	1.059	3.527	0.5987	0.9996	No	4.5	17	21
Slide-tags	Pregnant vs Nulliparous	004 L6 IT CTX Glut	Yes	Usp54	0.2011	0.3768	-0.5803	0.9826	5.656	0.5989	0.9996	No	37.1	91	71
Slide-tags	Pregnant vs Nulliparous	004 L6 IT CTX Glut	Yes	Hexa	0.2115	0.3973	-0.6125	1.035	5.055	0.5999	0.9996	No	52.8	72	45
Slide-tags	Pregnant vs Nulliparous	004 L6 IT CTX Glut	Yes	Sin3a	-0.1777	0.3339	-0.8702	0.5148	5.826	0.6	0.9996	No	47	105	85
Slide-tags	Pregnant vs Nulliparous	004 L6 IT CTX Glut	Yes	Kcnj2	-0.3101	0.583	-1.519	0.899	3.897	0.6001	0.9996	No	32	23	28
Slide-tags	Pregnant vs Nulliparous	004 L6 IT CTX Glut	Yes	Amer1	0.4063	0.7641	-1.178	1.991	2.709	0.6003	0.9996	No	17.1	13	10
Slide-tags	Pregnant vs Nulliparous	004 L6 IT CTX Glut	Yes	Taf12	0.2604	0.4899	-0.7555	1.276	4.335	0.6004	0.9996	No	51	37	29
Slide-tags	Pregnant vs Nulliparous	004 L6 IT CTX Glut	Yes	Zyx	-0.338	0.6364	-1.658	0.9817	3.54	0.6006	0.9996	No	41.9	21	18
Slide-tags	Pregnant vs Nulliparous	004 L6 IT CTX Glut	Yes	Cul1	-0.1397	0.2631	-0.6853	0.4059	7.008	0.6007	0.9996	No	89.6	223	175
Slide-tags	Pregnant vs Nulliparous	004 L6 IT CTX Glut	Yes	Thrap3	0.1599	0.3016	-0.4655	0.7854	6.453	0.6013	0.9996	No	87	141	122
Slide-tags	Pregnant vs Nulliparous	004 L6 IT CTX Glut	Yes	Ripk2	-0.2375	0.4482	-1.167	0.6919	4.869	0.6014	0.9996	No	46.6	51	48
Slide-tags	Pregnant vs Nulliparous	004 L6 IT CTX Glut	Yes	Hat1	-0.2873	0.5424	-1.412	0.8374	4.209	0.6016	0.9996	No	24.7	39	32
Slide-tags	Pregnant vs Nulliparous	004 L6 IT CTX Glut	Yes	Eepd1	0.1878	0.3546	-0.5476	0.9232	5.611	0.6017	0.9996	No	61.7	85	62
Slide-tags	Pregnant vs Nulliparous	004 L6 IT CTX Glut	Yes	Ubr5	-0.1214	0.2293	-0.597	0.3542	7.705	0.6018	0.9996	No	89.4	302	268
Slide-tags	Pregnant vs Nulliparous	004 L6 IT CTX Glut	Yes	Ufd1	0.2052	0.3876	-0.5986	1.009	5.393	0.6019	0.9996	No	73.8	94	61
Slide-tags	Pregnant vs Nulliparous	004 L6 IT CTX Glut	Yes	Bmp3	0.2162	0.4095	-0.6329	1.065	5.418	0.6027	0.9996	No	87.7	88	66
Slide-tags	Pregnant vs Nulliparous	004 L6 IT CTX Glut	Yes	Fgfr1	-0.3002	0.5692	-1.48	0.8801	3.981	0.6032	0.9996	No	21	29	27
Slide-tags	Pregnant vs Nulliparous	004 L6 IT CTX Glut	Yes	Epas1	-0.3107	0.5891	-1.532	0.9108	4.061	0.6032	0.9996	No	3.1	27	30
Slide-tags	Pregnant vs Nulliparous	004 L6 IT CTX Glut	Yes	Top2b	-0.1495	0.2836	-0.7375	0.4386	6.93	0.6034	0.9996	No	88.8	199	194
Slide-tags	Pregnant vs Nulliparous	004 L6 IT CTX Glut	Yes	Mlh1	0.311	0.5901	-0.9127	1.535	3.734	0.6035	0.9996	No	21.5	35	18
Slide-tags	Pregnant vs Nulliparous	004 L6 IT CTX Glut	Yes	Dync1i2	-0.1074	0.204	-0.5305	0.3156	8.592	0.6038	0.9996	No	96.1	424	399
Slide-tags	Pregnant vs Nulliparous	004 L6 IT CTX Glut	Yes	Fbxo32	-0.2191	0.4162	-1.082	0.644	5.058	0.6039	0.9996	No	44.4	48	54
Slide-tags	Pregnant vs Nulliparous	004 L6 IT CTX Glut	Yes	Fscn1	-0.183	0.3478	-0.9042	0.5382	5.8	0.604	0.9996	No	95.5	85	96
Slide-tags	Pregnant vs Nulliparous	004 L6 IT CTX Glut	Yes	Arid1b	0.1161	0.2208	-0.3417	0.5739	8.07	0.6041	0.9996	No	95.3	323	285
Slide-tags	Pregnant vs Nulliparous	004 L6 IT CTX Glut	Yes	Cntnap1	-0.1816	0.3454	-0.8978	0.5345	5.871	0.6042	0.9996	No	70.9	89	99
Slide-tags	Pregnant vs Nulliparous	004 L6 IT CTX Glut	Yes	Ina	0.1806	0.3436	-0.5319	0.8931	5.984	0.6044	0.9996	No	96.5	110	91
Slide-tags	Pregnant vs Nulliparous	004 L6 IT CTX Glut	Yes	Cd2bp2	0.2443	0.4656	-0.7213	1.21	4.487	0.6051	0.9996	No	55.7	43	32
Slide-tags	Pregnant vs Nulliparous	004 L6 IT CTX Glut	Yes	Actr1a	-0.188	0.3586	-0.9316	0.5555	5.729	0.6053	0.9996	No	86.3	95	84
Slide-tags	Pregnant vs Nulliparous	004 L6 IT CTX Glut	Yes	Eps15l1	0.1665	0.3178	-0.4925	0.8256	6.44	0.6055	0.9996	No	74	156	114
Slide-tags	Pregnant vs Nulliparous	004 L6 IT CTX Glut	Yes	Cdh8	-0.1369	0.2616	-0.6794	0.4056	7.205	0.6061	0.9996	No	61.2	179	183
Slide-tags	Pregnant vs Nulliparous	004 L6 IT CTX Glut	Yes	Cetn2	-0.3441	0.6596	-1.712	1.024	4.425	0.6071	0.9996	No	66.7	40	41
Slide-tags	Pregnant vs Nulliparous	004 L6 IT CTX Glut	Yes	Rack1	-0.1929	0.3699	-0.9599	0.5741	5.993	0.6071	0.9996	No	91.2	112	106
Slide-tags	Pregnant vs Nulliparous	004 L6 IT CTX Glut	Yes	Cdh2	-0.1106	0.2122	-0.5505	0.3294	8.404	0.6075	0.9996	No	96	358	358
Slide-tags	Pregnant vs Nulliparous	004 L6 IT CTX Glut	Yes	Col23a1	0.3275	0.6288	-0.9765	1.632	3.76	0.6077	0.9996	No	10.6	30	20
Slide-tags	Pregnant vs Nulliparous	004 L6 IT CTX Glut	Yes	Aida	0.2214	0.4253	-0.6606	1.103	4.834	0.6079	0.9996	No	71.7	62	36
Slide-tags	Pregnant vs Nulliparous	004 L6 IT CTX Glut	Yes	Zswim5	-0.2061	0.3967	-1.029	0.6165	5.315	0.6086	0.9996	No	41.5	74	60
Slide-tags	Pregnant vs Nulliparous	004 L6 IT CTX Glut	Yes	Egfl7	0.292	0.5637	-0.8769	1.461	3.92	0.6096	0.9996	No	45.6	33	22
Slide-tags	Pregnant vs Nulliparous	004 L6 IT CTX Glut	Yes	Lamb1	0.297	0.5735	-0.8922	1.486	3.734	0.6097	0.9996	No	9.1	36	18
Slide-tags	Pregnant vs Nulliparous	004 L6 IT CTX Glut	Yes	Fbxo3	-0.1529	0.2962	-0.7671	0.4612	6.543	0.6107	0.9996	No	80.2	145	134
Slide-tags	Pregnant vs Nulliparous	004 L6 IT CTX Glut	Yes	Ruvbl2	0.3063	0.5933	-0.924	1.537	3.633	0.6108	0.9996	No	16	27	16
Slide-tags	Pregnant vs Nulliparous	004 L6 IT CTX Glut	Yes	Taf11	-0.2553	0.4952	-1.282	0.7716	4.48	0.6113	0.9996	No	56.7	45	38
Slide-tags	Pregnant vs Nulliparous	004 L6 IT CTX Glut	Yes	Mapkapk2	-0.2557	0.4966	-1.286	0.7741	4.357	0.6117	0.9996	No	45.8	37	32
Slide-tags	Pregnant vs Nulliparous	004 L6 IT CTX Glut	Yes	Parvb	-0.349	0.678	-1.755	1.057	3.445	0.6118	0.9996	No	12.4	16	21
Slide-tags	Pregnant vs Nulliparous	004 L6 IT CTX Glut	Yes	Col26a1	-0.2654	0.5161	-1.336	0.8049	4.28	0.6122	0.9996	No	5.8	21	26
Slide-tags	Pregnant vs Nulliparous	004 L6 IT CTX Glut	Yes	Cct8	-0.1743	0.3392	-0.8778	0.5292	6.139	0.6126	0.9996	No	76.8	111	113
Slide-tags	Pregnant vs Nulliparous	004 L6 IT CTX Glut	Yes	Acvr1	0.1401	0.2731	-0.4263	0.7065	6.737	0.6131	0.9996	No	80.1	174	142
Slide-tags	Pregnant vs Nulliparous	004 L6 IT CTX Glut	Yes	Zfp106	-0.1483	0.2893	-0.7482	0.4516	6.988	0.6133	0.9996	No	94.3	189	185
Slide-tags	Pregnant vs Nulliparous	004 L6 IT CTX Glut	Yes	Carmil1	0.1315	0.257	-0.4016	0.6645	7.262	0.6142	0.9996	No	80	228	196
Slide-tags	Pregnant vs Nulliparous	004 L6 IT CTX Glut	Yes	Pias3	-0.4202	0.8217	-2.124	1.284	2.847	0.6142	0.9996	No	17.4	12	12
Slide-tags	Pregnant vs Nulliparous	004 L6 IT CTX Glut	Yes	Yif1a	-0.3795	0.7438	-1.922	1.163	2.974	0.615	0.9996	No	10.7	10	14
Slide-tags	Pregnant vs Nulliparous	004 L6 IT CTX Glut	Yes	Arrb1	0.1589	0.3125	-0.4891	0.8069	6.393	0.6161	0.9996	No	85.2	140	115
Slide-tags	Pregnant vs Nulliparous	004 L6 IT CTX Glut	Yes	Irf3	-0.3502	0.6888	-1.779	1.078	3.19	0.6162	0.9996	No	23.6	21	14
Slide-tags	Pregnant vs Nulliparous	004 L6 IT CTX Glut	Yes	Nedd4l	0.09571	0.1883	-0.2947	0.4861	8.981	0.6162	0.9996	No	99.2	462	408
Slide-tags	Pregnant vs Nulliparous	004 L6 IT CTX Glut	Yes	Gaa	0.1737	0.3419	-0.5353	0.8827	5.799	0.6165	0.9996	No	72.4	95	83
Slide-tags	Pregnant vs Nulliparous	004 L6 IT CTX Glut	Yes	Dync1i1	0.1108	0.2182	-0.3417	0.5633	8.389	0.6166	0.9996	No	98	388	343
Slide-tags	Pregnant vs Nulliparous	004 L6 IT CTX Glut	Yes	Tbpl1	0.2085	0.4112	-0.6443	1.061	5.124	0.6172	0.9996	No	70	69	49
Slide-tags	Pregnant vs Nulliparous	004 L6 IT CTX Glut	Yes	Mpp3	0.2326	0.4592	-0.7197	1.185	4.773	0.6176	0.9996	No	48	47	44
Slide-tags	Pregnant vs Nulliparous	004 L6 IT CTX Glut	Yes	Pak2	-0.1703	0.3364	-0.8678	0.5272	5.843	0.6177	0.9996	No	69.2	93	94
Slide-tags	Pregnant vs Nulliparous	004 L6 IT CTX Glut	Yes	Praf2	-0.3681	0.7278	-1.877	1.141	3.569	0.6181	0.9996	No	70.8	21	22
Slide-tags	Pregnant vs Nulliparous	004 L6 IT CTX Glut	Yes	Brwd3	-0.1716	0.3394	-0.8756	0.5323	5.959	0.6181	0.9996	No	62.3	95	94
Slide-tags	Pregnant vs Nulliparous	004 L6 IT CTX Glut	Yes	Ldlr	0.2182	0.4315	-0.6767	1.113	4.767	0.6181	0.9996	No	46.6	49	36
Slide-tags	Pregnant vs Nulliparous	004 L6 IT CTX Glut	Yes	Ifngr1	0.3579	0.7094	-1.113	1.829	3.275	0.6189	0.9996	No	7.6	21	15
Slide-tags	Pregnant vs Nulliparous	004 L6 IT CTX Glut	Yes	Map9	-0.1591	0.3157	-0.8138	0.4956	6.147	0.6193	0.9996	No	90.7	122	112
Slide-tags	Pregnant vs Nulliparous	004 L6 IT CTX Glut	Yes	Kifap3	0.1104	0.2193	-0.3443	0.5651	7.928	0.6197	0.9996	No	99.2	327	297
Slide-tags	Pregnant vs Nulliparous	004 L6 IT CTX Glut	Yes	Tmem259	-0.2021	0.402	-1.036	0.6315	5.158	0.6201	0.9996	No	67	70	58
Slide-tags	Pregnant vs Nulliparous	004 L6 IT CTX Glut	Yes	Aifm1	0.2049	0.4079	-0.641	1.051	5.111	0.6204	0.9996	No	45.9	67	52
Slide-tags	Pregnant vs Nulliparous	004 L6 IT CTX Glut	Yes	Pcna	0.2704	0.5418	-0.8531	1.394	4.073	0.6226	0.9996	No	38.5	34	22
Slide-tags	Pregnant vs Nulliparous	004 L6 IT CTX Glut	Yes	Cnot2	-0.1304	0.2613	-0.6722	0.4114	7.239	0.6227	0.9996	No	88.5	233	188
Slide-tags	Pregnant vs Nulliparous	004 L6 IT CTX Glut	Yes	Nbr1	0.1554	0.3114	-0.4904	0.8012	6.274	0.6228	0.9996	No	81.8	147	119
Slide-tags	Pregnant vs Nulliparous	004 L6 IT CTX Glut	Yes	Gdap1	-0.1489	0.2989	-0.7687	0.471	6.634	0.6234	0.9996	No	94.4	165	150
Slide-tags	Pregnant vs Nulliparous	004 L6 IT CTX Glut	Yes	Tcaf1	0.1236	0.2486	-0.392	0.6392	7.52	0.6239	0.9996	No	99	280	219
Slide-tags	Pregnant vs Nulliparous	004 L6 IT CTX Glut	Yes	L1cam	0.1863	0.3747	-0.5908	0.9634	5.351	0.624	0.9996	No	84.7	75	57
Slide-tags	Pregnant vs Nulliparous	004 L6 IT CTX Glut	Yes	Cnot8	-0.2148	0.4327	-1.112	0.6825	4.877	0.6245	0.9996	No	68.1	50	48
Slide-tags	Pregnant vs Nulliparous	004 L6 IT CTX Glut	Yes	Tmem106b	-0.1722	0.3473	-0.8923	0.5479	5.884	0.6249	0.9996	No	87.6	104	98
Slide-tags	Pregnant vs Nulliparous	004 L6 IT CTX Glut	Yes	Dnajc7	0.1341	0.2707	-0.4272	0.6954	6.92	0.6252	0.9996	No	90.5	214	170
Slide-tags	Pregnant vs Nulliparous	004 L6 IT CTX Glut	Yes	Rab5c	-0.1828	0.369	-0.9479	0.5823	5.516	0.6252	0.9996	No	82.3	75	78
Slide-tags	Pregnant vs Nulliparous	004 L6 IT CTX Glut	Yes	Cux1	0.1302	0.2631	-0.4154	0.6757	7.2	0.6257	0.9996	No	53	176	181
Slide-tags	Pregnant vs Nulliparous	004 L6 IT CTX Glut	Yes	Cntnap5b	0.1948	0.3939	-0.6219	1.012	6.302	0.6258	0.9996	No	21.9	85	93
Slide-tags	Pregnant vs Nulliparous	004 L6 IT CTX Glut	Yes	Arf6	-0.3268	0.662	-1.7	1.046	3.593	0.6264	0.9996	No	37.1	17	22
Slide-tags	Pregnant vs Nulliparous	004 L6 IT CTX Glut	Yes	Csnk1d	-0.1642	0.3328	-0.8543	0.5259	5.944	0.6266	0.9996	No	82.8	100	94
Slide-tags	Pregnant vs Nulliparous	004 L6 IT CTX Glut	Yes	Wdr59	-0.2065	0.4185	-1.074	0.6613	4.94	0.6266	0.9996	No	46.8	57	49
Slide-tags	Pregnant vs Nulliparous	004 L6 IT CTX Glut	Yes	Jade2	0.2256	0.458	-0.7242	1.175	4.898	0.6272	0.9996	No	63.2	55	47
Slide-tags	Pregnant vs Nulliparous	004 L6 IT CTX Glut	Yes	Esam	-0.3644	0.7406	-1.9	1.171	2.953	0.6275	0.9996	No	5.7	12	13
Slide-tags	Pregnant vs Nulliparous	004 L6 IT CTX Glut	Yes	Slc6a8	-0.2168	0.4408	-1.131	0.6973	4.783	0.6277	0.9996	No	56.9	50	43
Slide-tags	Pregnant vs Nulliparous	004 L6 IT CTX Glut	Yes	Klc2	0.1667	0.3395	-0.5372	0.8707	6.043	0.6282	0.9996	No	86	110	92
Slide-tags	Pregnant vs Nulliparous	004 L6 IT CTX Glut	Yes	Dctn2	-0.1917	0.391	-1.002	0.619	5.784	0.6287	0.9996	No	84.2	100	89
Slide-tags	Pregnant vs Nulliparous	004 L6 IT CTX Glut	Yes	Map7	0.1178	0.2402	-0.3803	0.6159	7.566	0.6287	0.9996	No	90	289	219
Slide-tags	Pregnant vs Nulliparous	004 L6 IT CTX Glut	Yes	Slc8a3	-0.1602	0.327	-0.8384	0.5179	5.95	0.629	0.9996	No	31.6	97	84
Slide-tags	Pregnant vs Nulliparous	004 L6 IT CTX Glut	Yes	Ddb1	-0.1933	0.3962	-1.015	0.6283	5.712	0.6304	0.9996	No	79.2	86	85
Slide-tags	Pregnant vs Nulliparous	004 L6 IT CTX Glut	Yes	Gpr83	0.318	0.6522	-1.034	1.67	3.526	0.6306	0.9996	No	27.9	20	18
Slide-tags	Pregnant vs Nulliparous	004 L6 IT CTX Glut	Yes	Kcnf1	-0.2245	0.4608	-1.18	0.731	4.884	0.6309	0.9996	No	81.3	49	53
Slide-tags	Pregnant vs Nulliparous	004 L6 IT CTX Glut	Yes	Cct3	-0.174	0.3572	-0.9146	0.5667	5.75	0.631	0.9996	No	58.6	95	86
Slide-tags	Pregnant vs Nulliparous	004 L6 IT CTX Glut	Yes	Atp6ap2	-0.1607	0.33	-0.845	0.5236	6.837	0.6311	0.9996	No	95.3	186	177
Slide-tags	Pregnant vs Nulliparous	004 L6 IT CTX Glut	Yes	Khdrbs2	0.09936	0.204	-0.3238	0.5225	8.677	0.6311	0.9996	No	94.5	380	329
Slide-tags	Pregnant vs Nulliparous	004 L6 IT CTX Glut	Yes	Cers5	0.1524	0.3132	-0.497	0.8018	6.129	0.6313	0.9996	No	71.4	133	98
Slide-tags	Pregnant vs Nulliparous	004 L6 IT CTX Glut	Yes	Gatd3a	0.3186	0.6563	-1.042	1.68	3.609	0.6321	0.9996	No	43.1	25	18
Slide-tags	Pregnant vs Nulliparous	004 L6 IT CTX Glut	Yes	Cs	-0.1562	0.3221	-0.8241	0.5116	6.086	0.6323	0.9996	No	85.9	111	105
Slide-tags	Pregnant vs Nulliparous	004 L6 IT CTX Glut	Yes	Arhgap35	0.1321	0.2725	-0.433	0.6973	7.184	0.6326	0.9996	No	89.3	229	198
Slide-tags	Pregnant vs Nulliparous	004 L6 IT CTX Glut	Yes	Pgr	-0.1881	0.3883	-0.9933	0.6171	5.355	0.6328	0.9996	No	73.9	76	63
Slide-tags	Pregnant vs Nulliparous	004 L6 IT CTX Glut	Yes	Enah	-0.1073	0.2218	-0.5672	0.3526	7.909	0.6332	0.9996	No	94.4	319	294
Slide-tags	Pregnant vs Nulliparous	004 L6 IT CTX Glut	Yes	Acsl6	-0.1312	0.2712	-0.6936	0.4312	6.885	0.6333	0.9996	No	78.5	174	178
Slide-tags	Pregnant vs Nulliparous	004 L6 IT CTX Glut	Yes	Pou6f1	0.1608	0.3325	-0.5287	0.8502	5.799	0.6335	0.9996	No	64.1	92	79
Slide-tags	Pregnant vs Nulliparous	004 L6 IT CTX Glut	Yes	Ldhb	-0.1472	0.3048	-0.7792	0.4849	6.935	0.634	0.9996	No	81.8	175	199
Slide-tags	Pregnant vs Nulliparous	004 L6 IT CTX Glut	Yes	Dixdc1	0.1426	0.2954	-0.47	0.7551	6.325	0.6341	0.9996	No	90	149	108
Slide-tags	Pregnant vs Nulliparous	004 L6 IT CTX Glut	Yes	Slc20a2	-0.1717	0.356	-0.9099	0.5666	5.647	0.6345	0.9996	No	62.9	92	82
Slide-tags	Pregnant vs Nulliparous	004 L6 IT CTX Glut	Yes	Samhd1	0.3137	0.6507	-1.036	1.663	3.373	0.6345	0.9996	No	14.2	22	15
Slide-tags	Pregnant vs Nulliparous	004 L6 IT CTX Glut	Yes	Slc25a22	-0.179	0.3716	-0.9495	0.5916	5.514	0.6348	0.9996	No	95.2	73	76
Slide-tags	Pregnant vs Nulliparous	004 L6 IT CTX Glut	Yes	Klhl22	0.1615	0.3356	-0.5343	0.8573	5.761	0.6351	0.9996	No	74.6	103	77
Slide-tags	Pregnant vs Nulliparous	004 L6 IT CTX Glut	Yes	Mcph1	-0.1626	0.3381	-0.8637	0.5386	6.061	0.6354	0.9996	No	66	130	97
Slide-tags	Pregnant vs Nulliparous	004 L6 IT CTX Glut	Yes	Hsd17b4	-0.1947	0.4057	-1.036	0.6465	5.354	0.636	0.9996	No	45.8	74	78
Slide-tags	Pregnant vs Nulliparous	004 L6 IT CTX Glut	Yes	Atg101	0.3484	0.7261	-1.157	1.854	3.596	0.6361	0.9996	No	32.8	32	20
Slide-tags	Pregnant vs Nulliparous	004 L6 IT CTX Glut	Yes	Suz12	-0.1599	0.3336	-0.8516	0.5318	6.076	0.6364	0.9996	No	72.4	108	110
Slide-tags	Pregnant vs Nulliparous	004 L6 IT CTX Glut	Yes	Paxip1	-0.1932	0.4033	-1.029	0.643	5.223	0.6365	0.9996	No	57.7	61	62
Slide-tags	Pregnant vs Nulliparous	004 L6 IT CTX Glut	Yes	Hnrnpm	-0.1164	0.243	-0.6202	0.3874	7.437	0.6366	0.9996	No	77.7	232	227
Slide-tags	Pregnant vs Nulliparous	004 L6 IT CTX Glut	Yes	Ezh2	-0.2254	0.4705	-1.201	0.7504	4.613	0.6367	0.9996	No	25.8	52	38
Slide-tags	Pregnant vs Nulliparous	004 L6 IT CTX Glut	Yes	Fh1	0.2379	0.4972	-0.7933	1.269	4.503	0.6371	0.9996	No	42.9	44	34
Slide-tags	Pregnant vs Nulliparous	004 L6 IT CTX Glut	Yes	Atxn10	-0.1161	0.2429	-0.6199	0.3876	7.412	0.6373	0.9996	No	91.3	246	247
Slide-tags	Pregnant vs Nulliparous	004 L6 IT CTX Glut	Yes	Hadh	-0.3516	0.7375	-1.881	1.178	2.98	0.6383	0.9996	No	4.9	12	14
Slide-tags	Pregnant vs Nulliparous	004 L6 IT CTX Glut	Yes	Neo1	0.1191	0.25	-0.3993	0.6376	7.409	0.6385	0.9996	No	90.9	264	198
Slide-tags	Pregnant vs Nulliparous	004 L6 IT CTX Glut	Yes	Vdac1	-0.128	0.2688	-0.6854	0.4293	7.218	0.6385	0.9996	No	99.5	221	227
Slide-tags	Pregnant vs Nulliparous	004 L6 IT CTX Glut	Yes	Frs2	0.1405	0.2953	-0.472	0.753	6.455	0.639	0.9996	No	77	146	126
Slide-tags	Pregnant vs Nulliparous	004 L6 IT CTX Glut	Yes	Zfp148	-0.1066	0.2243	-0.5717	0.3585	7.878	0.6392	0.9996	No	96.9	295	296
Slide-tags	Pregnant vs Nulliparous	004 L6 IT CTX Glut	Yes	Tgfb3	-0.351	0.7385	-1.882	1.18	3.175	0.6392	0.9996	No	19.9	14	17
Slide-tags	Pregnant vs Nulliparous	004 L6 IT CTX Glut	Yes	Phf3	-0.1178	0.2483	-0.6327	0.3971	7.303	0.6398	0.9996	No	94.1	246	201
Slide-tags	Pregnant vs Nulliparous	004 L6 IT CTX Glut	Yes	Mkln1	0.111	0.2341	-0.3744	0.5964	7.66	0.6401	0.9996	No	92.7	293	249
Slide-tags	Pregnant vs Nulliparous	004 L6 IT CTX Glut	Yes	Sarm1	-0.274	0.5778	-1.472	0.9242	3.958	0.6401	0.9996	No	33.3	26	29
Slide-tags	Pregnant vs Nulliparous	004 L6 IT CTX Glut	Yes	Ddx21	-0.2661	0.5615	-1.431	0.8983	4.204	0.6402	0.9996	No	34.5	27	34
Slide-tags	Pregnant vs Nulliparous	004 L6 IT CTX Glut	Yes	Ptprk	0.08722	0.1841	-0.2945	0.4689	9.182	0.6403	0.9996	No	98.2	465	410
Slide-tags	Pregnant vs Nulliparous	004 L6 IT CTX Glut	Yes	Ess2	-0.3645	0.7693	-1.96	1.231	2.79	0.6404	0.9996	No	29.1	12	10
Slide-tags	Pregnant vs Nulliparous	004 L6 IT CTX Glut	Yes	Hey1	-0.3219	0.6809	-1.734	1.09	3.219	0.641	0.9996	No	53.7	18	15
Slide-tags	Pregnant vs Nulliparous	004 L6 IT CTX Glut	Yes	Prkaca	-0.1673	0.3538	-0.9011	0.5665	5.735	0.641	0.9996	No	89.7	82	85
Slide-tags	Pregnant vs Nulliparous	004 L6 IT CTX Glut	Yes	Tpr	-0.1272	0.2697	-0.6864	0.432	6.946	0.6419	0.9996	No	91.2	194	181
Slide-tags	Pregnant vs Nulliparous	004 L6 IT CTX Glut	Yes	Pnpla1	0.3977	0.8457	-1.356	2.151	2.358	0.6428	0.9996	No	5.4	11	10
Slide-tags	Pregnant vs Nulliparous	004 L6 IT CTX Glut	Yes	Esd	-0.2107	0.4487	-1.141	0.7199	5.13	0.6434	0.9996	No	59.3	64	58
Slide-tags	Pregnant vs Nulliparous	004 L6 IT CTX Glut	Yes	Xrcc6	-0.125	0.2667	-0.6781	0.4281	7.112	0.6439	0.9996	No	33	206	195
Slide-tags	Pregnant vs Nulliparous	004 L6 IT CTX Glut	Yes	Pdpk1	-0.1213	0.2589	-0.6581	0.4156	7.054	0.6441	0.9996	No	93.4	193	186
Slide-tags	Pregnant vs Nulliparous	004 L6 IT CTX Glut	Yes	Kat2a	0.2651	0.5659	-0.9085	1.439	3.861	0.6441	0.9996	No	46.6	37	22
Slide-tags	Pregnant vs Nulliparous	004 L6 IT CTX Glut	Yes	Peg3	0.1079	0.2305	-0.3701	0.5859	7.784	0.6444	0.9996	No	95.7	299	270
Slide-tags	Pregnant vs Nulliparous	004 L6 IT CTX Glut	Yes	Me1	0.1547	0.3313	-0.5324	0.8419	5.996	0.6451	0.9996	No	78.6	122	81
Slide-tags	Pregnant vs Nulliparous	004 L6 IT CTX Glut	Yes	Stim1	0.1313	0.2813	-0.4519	0.7146	6.597	0.6451	0.9996	No	82.4	167	128
Slide-tags	Pregnant vs Nulliparous	004 L6 IT CTX Glut	Yes	Mcu	0.1195	0.2561	-0.4116	0.6505	7.032	0.6455	0.9996	No	82.6	198	161
Slide-tags	Pregnant vs Nulliparous	004 L6 IT CTX Glut	Yes	Angpt1	-0.2025	0.4343	-1.103	0.6981	4.901	0.6456	0.9996	No	41.2	61	43
Slide-tags	Pregnant vs Nulliparous	004 L6 IT CTX Glut	Yes	Tshz1	-0.2111	0.453	-1.15	0.7282	4.807	0.6457	0.9996	No	39.9	44	48
Slide-tags	Pregnant vs Nulliparous	004 L6 IT CTX Glut	Yes	Neil1	-0.3164	0.6789	-1.724	1.091	3.28	0.6457	0.9996	No	9	15	16
Slide-tags	Pregnant vs Nulliparous	004 L6 IT CTX Glut	Yes	Mplkip	-0.2499	0.5362	-1.362	0.8621	4.239	0.6458	0.9996	No	35.7	35	31
Slide-tags	Pregnant vs Nulliparous	004 L6 IT CTX Glut	Yes	Daam2	0.3529	0.7576	-1.218	1.924	2.982	0.6459	0.9996	No	5.8	17	11
Slide-tags	Pregnant vs Nulliparous	004 L6 IT CTX Glut	Yes	Setx	-0.1287	0.2764	-0.7018	0.4444	6.783	0.6459	0.9996	No	84	191	154
Slide-tags	Pregnant vs Nulliparous	004 L6 IT CTX Glut	Yes	Chrm3	-0.08001	0.1718	-0.4362	0.2762	10.11	0.646	0.9996	No	98	519	536
Slide-tags	Pregnant vs Nulliparous	004 L6 IT CTX Glut	Yes	Rxfp1	0.1497	0.3216	-0.5171	0.8165	6.306	0.6461	0.9996	No	45.4	122	67
Slide-tags	Pregnant vs Nulliparous	004 L6 IT CTX Glut	Yes	Slc24a3	0.1271	0.2731	-0.4392	0.6935	7.087	0.6462	0.9996	No	67.6	172	145
Slide-tags	Pregnant vs Nulliparous	004 L6 IT CTX Glut	Yes	Mei4	0.2322	0.499	-0.8026	1.267	5.19	0.6462	0.9996	No	28.9	68	44
Slide-tags	Pregnant vs Nulliparous	004 L6 IT CTX Glut	Yes	Prkcz	0.1113	0.2393	-0.385	0.6075	7.402	0.6466	0.9996	No	96.2	264	213
Slide-tags	Pregnant vs Nulliparous	004 L6 IT CTX Glut	Yes	Msi1	-0.3066	0.6598	-1.675	1.062	3.498	0.6467	0.9996	No	17.1	19	19
Slide-tags	Pregnant vs Nulliparous	004 L6 IT CTX Glut	Yes	Msra	0.09344	0.2013	-0.324	0.5109	8.717	0.6471	0.9996	No	96.5	403	347
Slide-tags	Pregnant vs Nulliparous	004 L6 IT CTX Glut	Yes	Npy1r	0.1944	0.4191	-0.6746	1.063	4.91	0.6473	0.9996	No	61.7	60	43
Slide-tags	Pregnant vs Nulliparous	004 L6 IT CTX Glut	Yes	Golga3	-0.1809	0.3907	-0.9912	0.6293	5.481	0.6478	0.9996	No	65	76	71
Slide-tags	Pregnant vs Nulliparous	004 L6 IT CTX Glut	Yes	Pdyn	-0.3641	0.7864	-1.995	1.267	3.088	0.6479	0.9996	No	2	11	18
Slide-tags	Pregnant vs Nulliparous	004 L6 IT CTX Glut	Yes	Mri1	-0.274	0.5918	-1.501	0.9533	4.197	0.648	0.9996	No	38.6	36	34
Slide-tags	Pregnant vs Nulliparous	004 L6 IT CTX Glut	Yes	Cyb5a	-0.1639	0.3542	-0.8984	0.5706	5.83	0.6481	0.9996	No	84.7	97	97
Slide-tags	Pregnant vs Nulliparous	004 L6 IT CTX Glut	Yes	Tle3	0.2477	0.5357	-0.8633	1.359	4.216	0.6484	0.9996	No	53.9	45	27
Slide-tags	Pregnant vs Nulliparous	004 L6 IT CTX Glut	Yes	Gabbr1	-0.1209	0.2615	-0.6631	0.4214	8.097	0.6485	0.9996	No	99.5	357	340
Slide-tags	Pregnant vs Nulliparous	004 L6 IT CTX Glut	Yes	Parp1	0.1668	0.361	-0.5817	0.9154	5.48	0.6485	0.9996	No	73	81	66
Slide-tags	Pregnant vs Nulliparous	004 L6 IT CTX Glut	Yes	Slc25a51	-0.15	0.3247	-0.8234	0.5234	5.934	0.6487	0.9996	No	85.2	115	95
Slide-tags	Pregnant vs Nulliparous	004 L6 IT CTX Glut	Yes	Pak3	-0.09658	0.2092	-0.5305	0.3373	8.233	0.6489	0.9996	No	97.4	338	333
Slide-tags	Pregnant vs Nulliparous	004 L6 IT CTX Glut	Yes	Skp2	-0.1974	0.428	-1.085	0.6901	4.941	0.6491	0.9996	No	26	60	51
Slide-tags	Pregnant vs Nulliparous	004 L6 IT CTX Glut	Yes	Mtch1	0.1133	0.2459	-0.3966	0.6232	7.297	0.6495	0.9996	No	98.5	244	230
Slide-tags	Pregnant vs Nulliparous	004 L6 IT CTX Glut	Yes	Cygb	0.2117	0.4602	-0.7426	1.166	4.806	0.65	0.9996	No	74.8	54	44
Slide-tags	Pregnant vs Nulliparous	004 L6 IT CTX Glut	Yes	Ap4s1	0.1544	0.3358	-0.542	0.8509	5.897	0.6501	0.9996	No	83	115	84
Slide-tags	Pregnant vs Nulliparous	004 L6 IT CTX Glut	Yes	Abraxas2	0.1979	0.4304	-0.6946	1.09	4.999	0.6502	0.9996	No	55.1	62	47
Slide-tags	Pregnant vs Nulliparous	004 L6 IT CTX Glut	Yes	Ncoa1	0.1024	0.2228	-0.3596	0.5643	7.786	0.6503	0.9996	No	96.7	319	273
Slide-tags	Pregnant vs Nulliparous	004 L6 IT CTX Glut	Yes	Zup1	-0.1922	0.4189	-1.061	0.6765	5.108	0.6508	0.9996	No	60.4	73	55
Slide-tags	Pregnant vs Nulliparous	004 L6 IT CTX Glut	Yes	Camk1d	0.09341	0.2036	-0.3289	0.5157	9.371	0.6509	0.9996	No	99.5	514	502
Slide-tags	Pregnant vs Nulliparous	004 L6 IT CTX Glut	Yes	Grm8	-0.08321	0.1815	-0.4595	0.2931	9.339	0.6511	0.9996	No	98.8	455	427
Slide-tags	Pregnant vs Nulliparous	004 L6 IT CTX Glut	Yes	Cdh20	-0.2343	0.5113	-1.295	0.8261	5.191	0.6513	0.9996	No	6.8	44	70
Slide-tags	Pregnant vs Nulliparous	004 L6 IT CTX Glut	Yes	Stat1	0.2737	0.598	-0.9664	1.514	3.704	0.6517	0.9996	No	27.2	34	16
Slide-tags	Pregnant vs Nulliparous	004 L6 IT CTX Glut	Yes	Nova2	0.1136	0.2483	-0.4013	0.6284	7.192	0.6519	0.9996	No	91.6	227	195
Slide-tags	Pregnant vs Nulliparous	004 L6 IT CTX Glut	Yes	Nr3c1	-0.1137	0.2485	-0.6291	0.4017	7.584	0.6519	0.9996	No	96.6	258	238
Slide-tags	Pregnant vs Nulliparous	004 L6 IT CTX Glut	Yes	Cltc	-0.1078	0.236	-0.5973	0.3817	7.777	0.6524	0.9996	No	98.5	304	297
Slide-tags	Pregnant vs Nulliparous	004 L6 IT CTX Glut	Yes	Tbc1d1	-0.1689	0.3703	-0.9368	0.599	5.528	0.6527	0.9996	No	40.9	65	76
Slide-tags	Pregnant vs Nulliparous	004 L6 IT CTX Glut	Yes	P3h3	0.2272	0.4981	-0.8058	1.26	4.422	0.6528	0.9996	No	37.8	44	30
Slide-tags	Pregnant vs Nulliparous	004 L6 IT CTX Glut	Yes	Ifnar2	0.242	0.5308	-0.8587	1.343	4.236	0.6529	0.9996	No	30.7	38	28
Slide-tags	Pregnant vs Nulliparous	004 L6 IT CTX Glut	Yes	Ezh1	0.1677	0.3679	-0.5952	0.9305	5.421	0.653	0.9996	No	67.2	79	69
Slide-tags	Pregnant vs Nulliparous	004 L6 IT CTX Glut	Yes	Rsph10b	0.1981	0.436	-0.706	1.102	4.766	0.654	0.9996	No	34.2	52	38
Slide-tags	Pregnant vs Nulliparous	004 L6 IT CTX Glut	Yes	Adgrb1	-0.09519	0.2095	-0.5297	0.3393	8.395	0.654	0.9996	No	98.6	429	378
Slide-tags	Pregnant vs Nulliparous	004 L6 IT CTX Glut	Yes	Akt1	0.185	0.4074	-0.6597	1.03	5.033	0.6542	0.9996	No	68.8	60	47
Slide-tags	Pregnant vs Nulliparous	004 L6 IT CTX Glut	Yes	Numb	0.09426	0.2077	-0.3364	0.525	8.262	0.6544	0.9996	No	94.9	351	295
Slide-tags	Pregnant vs Nulliparous	004 L6 IT CTX Glut	Yes	Abhd5	0.2821	0.6223	-1.008	1.572	3.448	0.6547	0.9996	No	24.9	24	15
Slide-tags	Pregnant vs Nulliparous	004 L6 IT CTX Glut	Yes	Garem1	-0.1361	0.3005	-0.7592	0.4871	6.367	0.6551	0.9996	No	78.3	123	115
Slide-tags	Pregnant vs Nulliparous	004 L6 IT CTX Glut	Yes	Cnot4	-0.1045	0.231	-0.5835	0.3745	7.657	0.6553	0.9996	No	94.1	290	245
Slide-tags	Pregnant vs Nulliparous	004 L6 IT CTX Glut	Yes	Mboat7	0.1772	0.3918	-0.6353	0.9896	5.45	0.6556	0.9996	No	82.3	84	66
Slide-tags	Pregnant vs Nulliparous	004 L6 IT CTX Glut	Yes	Cacna2d2	-0.2672	0.5916	-1.494	0.9597	4.465	0.656	0.9996	No	6.8	27	49
Slide-tags	Pregnant vs Nulliparous	004 L6 IT CTX Glut	Yes	Rspo2	0.1253	0.2774	-0.45	0.7005	7.13	0.656	0.9996	No	85.9	199	157
Slide-tags	Pregnant vs Nulliparous	004 L6 IT CTX Glut	Yes	Hcfc1	-0.1771	0.3936	-0.9933	0.6391	5.281	0.6571	0.9996	No	68.6	64	61
Slide-tags	Pregnant vs Nulliparous	004 L6 IT CTX Glut	Yes	Sdc2	0.1453	0.3228	-0.5242	0.8147	6.055	0.6571	0.9996	No	81.4	120	96
Slide-tags	Pregnant vs Nulliparous	004 L6 IT CTX Glut	Yes	Cers1	-0.2768	0.6158	-1.554	1	3.72	0.6574	0.9996	No	24.6	32	21
Slide-tags	Pregnant vs Nulliparous	004 L6 IT CTX Glut	Yes	Tet3	0.1069	0.2379	-0.3864	0.6003	7.405	0.6575	0.9996	No	91.4	259	208
Slide-tags	Pregnant vs Nulliparous	004 L6 IT CTX Glut	Yes	Dnajc5	0.1227	0.2736	-0.4447	0.6901	7.077	0.6582	0.9996	No	99	211	193
Slide-tags	Pregnant vs Nulliparous	004 L6 IT CTX Glut	Yes	Fdft1	-0.1505	0.3366	-0.8485	0.5474	5.941	0.659	0.9996	No	71.2	102	97
Slide-tags	Pregnant vs Nulliparous	004 L6 IT CTX Glut	Yes	Ube2m	-0.1662	0.372	-0.9376	0.6051	5.79	0.6593	0.9996	No	96	89	89
Slide-tags	Pregnant vs Nulliparous	004 L6 IT CTX Glut	Yes	Pcm1	-0.1037	0.2322	-0.5852	0.3777	7.576	0.6594	0.9996	No	92	276	235
Slide-tags	Pregnant vs Nulliparous	004 L6 IT CTX Glut	Yes	Med24	0.1609	0.3602	-0.5862	0.9079	5.661	0.6595	0.9996	No	59.4	84	82
Slide-tags	Pregnant vs Nulliparous	004 L6 IT CTX Glut	Yes	Map1b	0.08384	0.1877	-0.3055	0.4732	9.528	0.6595	0.9996	No	100	581	578
Slide-tags	Pregnant vs Nulliparous	004 L6 IT CTX Glut	Yes	Plcg1	0.1762	0.3948	-0.6426	0.9949	5.39	0.6598	0.9996	No	50.5	73	66
Slide-tags	Pregnant vs Nulliparous	004 L6 IT CTX Glut	Yes	Thap12	-0.2044	0.4588	-1.156	0.7471	4.73	0.6603	0.9996	No	66.9	50	40
Slide-tags	Pregnant vs Nulliparous	004 L6 IT CTX Glut	Yes	Ift88	-0.1461	0.328	-0.8263	0.5342	6.273	0.6605	0.9996	No	75.3	140	113
Slide-tags	Pregnant vs Nulliparous	004 L6 IT CTX Glut	Yes	Appbp2	-0.1387	0.312	-0.7857	0.5084	6.218	0.661	0.9996	No	88.4	130	115
Slide-tags	Pregnant vs Nulliparous	004 L6 IT CTX Glut	Yes	Nsun2	0.1309	0.2945	-0.4798	0.7416	6.752	0.6611	0.9996	No	83.9	173	132
Slide-tags	Pregnant vs Nulliparous	004 L6 IT CTX Glut	Yes	Chd3	0.1012	0.2281	-0.3718	0.5743	7.732	0.6616	0.9996	No	96.4	291	279
Slide-tags	Pregnant vs Nulliparous	004 L6 IT CTX Glut	Yes	Cbx7	-0.2218	0.5006	-1.26	0.8162	4.483	0.662	0.9996	No	50.6	35	40
Slide-tags	Pregnant vs Nulliparous	004 L6 IT CTX Glut	Yes	Fbxo33	-0.1645	0.3714	-0.9346	0.6056	5.478	0.6621	0.9996	No	86.4	78	72
Slide-tags	Pregnant vs Nulliparous	004 L6 IT CTX Glut	Yes	Ppp6r3	-0.1166	0.2633	-0.6627	0.4295	7.042	0.6623	0.9996	No	80.8	216	177
Slide-tags	Pregnant vs Nulliparous	004 L6 IT CTX Glut	Yes	Epm2a	0.1795	0.406	-0.6625	1.021	5	0.6628	0.9996	No	55.9	63	49
Slide-tags	Pregnant vs Nulliparous	004 L6 IT CTX Glut	Yes	Gtf2h1	-0.164	0.3713	-0.934	0.6061	5.418	0.6631	0.9996	No	73.3	73	63
Slide-tags	Pregnant vs Nulliparous	004 L6 IT CTX Glut	Yes	Cd276	0.2389	0.5432	-0.8876	1.365	4.185	0.6644	0.9996	No	34.9	29	30
Slide-tags	Pregnant vs Nulliparous	004 L6 IT CTX Glut	Yes	Chrnb2	0.2322	0.528	-0.8628	1.327	4.125	0.6644	0.9996	No	35	34	25
Slide-tags	Pregnant vs Nulliparous	004 L6 IT CTX Glut	Yes	Trmt13	-0.218	0.4958	-1.246	0.8101	4.91	0.6644	0.9996	No	41.2	60	49
Slide-tags	Pregnant vs Nulliparous	004 L6 IT CTX Glut	Yes	Frrs1l	-0.1026	0.2335	-0.5868	0.3816	7.854	0.6647	0.9996	No	99.6	296	298
Slide-tags	Pregnant vs Nulliparous	004 L6 IT CTX Glut	Yes	Sin3b	-0.1514	0.3447	-0.8663	0.5634	5.843	0.6647	0.9996	No	75.7	108	91
Slide-tags	Pregnant vs Nulliparous	004 L6 IT CTX Glut	Yes	Pkd1	-0.1285	0.2928	-0.7357	0.4787	6.825	0.6651	0.9996	No	74.5	167	167
Slide-tags	Pregnant vs Nulliparous	004 L6 IT CTX Glut	Yes	Plekha2	-0.1744	0.3977	-0.9991	0.6503	5.391	0.6653	0.9996	No	64.8	75	60
Slide-tags	Pregnant vs Nulliparous	004 L6 IT CTX Glut	Yes	Fbxo41	0.1211	0.2762	-0.4517	0.6939	6.729	0.6653	0.9996	No	89.2	164	142
Slide-tags	Pregnant vs Nulliparous	004 L6 IT CTX Glut	Yes	Odc1	-0.1465	0.3342	-0.8395	0.5465	5.901	0.6655	0.9996	No	66.8	100	92
Slide-tags	Pregnant vs Nulliparous	004 L6 IT CTX Glut	Yes	Kcnt2	-0.08247	0.1884	-0.4732	0.3082	8.971	0.6659	0.9996	No	97.6	415	384
Slide-tags	Pregnant vs Nulliparous	004 L6 IT CTX Glut	Yes	Gfpt1	0.1625	0.3715	-0.6078	0.9328	5.371	0.666	0.9996	No	70.6	87	66
Slide-tags	Pregnant vs Nulliparous	004 L6 IT CTX Glut	Yes	Ryr2	0.06971	0.1593	-0.2607	0.4001	10.14	0.666	0.9996	No	99.9	578	590
Slide-tags	Pregnant vs Nulliparous	004 L6 IT CTX Glut	Yes	Zdhhc7	-0.3211	0.7338	-1.843	1.201	3.344	0.666	0.9996	No	47.9	27	19
Slide-tags	Pregnant vs Nulliparous	004 L6 IT CTX Glut	Yes	Tctn1	-0.2945	0.6756	-1.695	1.106	3.302	0.6672	0.9996	No	17.7	17	16
Slide-tags	Pregnant vs Nulliparous	004 L6 IT CTX Glut	Yes	Atg9a	-0.1613	0.3715	-0.9318	0.6092	5.575	0.6684	0.9996	No	84.5	79	81
Slide-tags	Pregnant vs Nulliparous	004 L6 IT CTX Glut	Yes	Taf6l	-0.352	0.8125	-2.037	1.333	2.561	0.669	0.9996	No	10.7	12	14
Slide-tags	Pregnant vs Nulliparous	004 L6 IT CTX Glut	Yes	Atp2a2	-0.09939	0.2298	-0.5759	0.3772	8.932	0.6696	0.9996	No	99.9	455	492
Slide-tags	Pregnant vs Nulliparous	004 L6 IT CTX Glut	Yes	Arid1a	-0.1113	0.2578	-0.6458	0.4233	7.11	0.6702	0.9996	No	92.3	209	208
Slide-tags	Pregnant vs Nulliparous	004 L6 IT CTX Glut	Yes	Polb	0.1029	0.2386	-0.392	0.5977	7.517	0.6707	0.9996	No	91.1	278	237
Slide-tags	Pregnant vs Nulliparous	004 L6 IT CTX Glut	Yes	Lurap1	-0.2871	0.6676	-1.671	1.097	3.308	0.6713	0.9996	No	40.1	20	14
Slide-tags	Pregnant vs Nulliparous	004 L6 IT CTX Glut	Yes	Psmc2	0.1942	0.4517	-0.7426	1.131	4.923	0.6714	0.9996	No	57.8	71	46
Slide-tags	Pregnant vs Nulliparous	004 L6 IT CTX Glut	Yes	Ercc2	0.2994	0.6978	-1.148	1.746	3.044	0.6721	0.9996	No	24.7	18	10
Slide-tags	Pregnant vs Nulliparous	004 L6 IT CTX Glut	Yes	Lrp1	0.1154	0.269	-0.4425	0.6733	7.115	0.6722	0.9996	No	92.3	222	184
Slide-tags	Pregnant vs Nulliparous	004 L6 IT CTX Glut	Yes	Baz1b	-0.1208	0.2819	-0.7053	0.4638	6.661	0.6725	0.9996	No	83.6	181	154
Slide-tags	Pregnant vs Nulliparous	004 L6 IT CTX Glut	Yes	Mas1	-0.289	0.6751	-1.689	1.111	3.332	0.6728	0.9996	No	37.9	27	24
Slide-tags	Pregnant vs Nulliparous	004 L6 IT CTX Glut	Yes	Tardbp	0.1157	0.2704	-0.445	0.6764	6.926	0.6729	0.9996	No	84.5	192	180
Slide-tags	Pregnant vs Nulliparous	004 L6 IT CTX Glut	Yes	Bace1	-0.1411	0.3302	-0.8259	0.5437	5.976	0.6733	0.9996	No	90.3	100	101
Slide-tags	Pregnant vs Nulliparous	004 L6 IT CTX Glut	Yes	Rtn2	0.2168	0.5077	-0.8359	1.27	4.191	0.6734	0.9996	No	55.3	31	25
Slide-tags	Pregnant vs Nulliparous	004 L6 IT CTX Glut	Yes	App	0.07799	0.1827	-0.3008	0.4568	9.658	0.6736	0.9996	No	100	610	598
Slide-tags	Pregnant vs Nulliparous	004 L6 IT CTX Glut	Yes	Mknk2	-0.2972	0.6973	-1.743	1.149	3.298	0.674	0.9996	No	38.3	16	18
Slide-tags	Pregnant vs Nulliparous	004 L6 IT CTX Glut	Yes	Atl1	-0.1057	0.2482	-0.6205	0.4091	7.238	0.6745	0.9996	No	92.5	238	206
Slide-tags	Pregnant vs Nulliparous	004 L6 IT CTX Glut	Yes	Lin7c	-0.1793	0.4215	-1.053	0.6948	5.15	0.6747	0.9996	No	72.5	56	61
Slide-tags	Pregnant vs Nulliparous	004 L6 IT CTX Glut	Yes	Ift27	-0.2821	0.6636	-1.658	1.094	3.631	0.6749	0.9996	No	16.9	22	22
Slide-tags	Pregnant vs Nulliparous	004 L6 IT CTX Glut	Yes	Slc11a2	-0.1946	0.4579	-1.144	0.7549	5.033	0.675	0.9996	No	47.2	59	51
Slide-tags	Pregnant vs Nulliparous	004 L6 IT CTX Glut	Yes	Sox4	-0.2459	0.5798	-1.448	0.9564	3.889	0.6756	0.9996	No	53.4	22	23
Slide-tags	Pregnant vs Nulliparous	004 L6 IT CTX Glut	Yes	Ldha	0.1529	0.3608	-0.5953	0.9011	5.74	0.6758	0.9996	No	97.4	97	85
Slide-tags	Pregnant vs Nulliparous	004 L6 IT CTX Glut	Yes	Kif5c	-0.09462	0.2238	-0.5586	0.3694	8.51	0.6765	0.9996	No	99.6	407	400
Slide-tags	Pregnant vs Nulliparous	004 L6 IT CTX Glut	Yes	Arhgef12	0.09829	0.2325	-0.3839	0.5805	7.796	0.6766	0.9996	No	96.3	313	277
Slide-tags	Pregnant vs Nulliparous	004 L6 IT CTX Glut	Yes	Itch	0.1062	0.2516	-0.4155	0.628	7.13	0.6769	0.9996	No	88.7	220	184
Slide-tags	Pregnant vs Nulliparous	004 L6 IT CTX Glut	Yes	Copg1	0.1297	0.3072	-0.5074	0.7668	6.222	0.677	0.9996	No	88.8	113	111
Slide-tags	Pregnant vs Nulliparous	004 L6 IT CTX Glut	Yes	Mms19	-0.1808	0.4284	-1.069	0.7075	4.938	0.6771	0.9996	No	50.3	64	49
Slide-tags	Pregnant vs Nulliparous	004 L6 IT CTX Glut	Yes	Fbln2	-0.2043	0.484	-1.208	0.7995	4.553	0.6771	0.9996	No	44.7	46	35
Slide-tags	Pregnant vs Nulliparous	004 L6 IT CTX Glut	Yes	Jak1	0.1143	0.2713	-0.4483	0.6769	6.791	0.6776	0.9996	No	94.6	172	154
Slide-tags	Pregnant vs Nulliparous	004 L6 IT CTX Glut	Yes	Srebf2	0.101	0.2398	-0.3963	0.5984	7.42	0.6777	0.9996	No	93.4	249	240
Slide-tags	Pregnant vs Nulliparous	004 L6 IT CTX Glut	Yes	Idh1	0.2422	0.5751	-0.9504	1.435	3.913	0.6777	0.9996	No	30.9	26	27
Slide-tags	Pregnant vs Nulliparous	004 L6 IT CTX Glut	Yes	Mest	0.1485	0.3535	-0.5845	0.8816	5.594	0.6785	0.9996	No	63.7	91	66
Slide-tags	Pregnant vs Nulliparous	004 L6 IT CTX Glut	Yes	Rad23b	0.1199	0.2861	-0.4733	0.7131	6.536	0.6791	0.9996	No	94.6	169	142
Slide-tags	Pregnant vs Nulliparous	004 L6 IT CTX Glut	Yes	Tubb3	-0.1287	0.307	-0.7654	0.508	7.108	0.6792	0.9996	No	90.6	210	221
Slide-tags	Pregnant vs Nulliparous	004 L6 IT CTX Glut	Yes	Gpm6a	-0.0816	0.1948	-0.4856	0.3224	9.957	0.6794	0.9996	No	100	635	669
Slide-tags	Pregnant vs Nulliparous	004 L6 IT CTX Glut	Yes	Ntrk3	0.0822	0.1964	-0.3251	0.4895	9.364	0.6796	0.9996	No	99.3	490	447
Slide-tags	Pregnant vs Nulliparous	004 L6 IT CTX Glut	Yes	Phtf1	0.1168	0.2794	-0.4625	0.6962	6.73	0.6798	0.9996	No	80.1	187	151
Slide-tags	Pregnant vs Nulliparous	004 L6 IT CTX Glut	Yes	Lgr4	-0.151	0.3615	-0.9007	0.5986	5.549	0.6802	0.9996	No	44.6	85	74
Slide-tags	Pregnant vs Nulliparous	004 L6 IT CTX Glut	Yes	Eif4ebp2	0.1839	0.4408	-0.7303	1.098	4.832	0.6806	0.9996	No	54.3	52	38
Slide-tags	Pregnant vs Nulliparous	004 L6 IT CTX Glut	Yes	Galc	0.166	0.3981	-0.6596	0.9915	5.35	0.6808	0.9996	No	52.9	80	58
Slide-tags	Pregnant vs Nulliparous	004 L6 IT CTX Glut	Yes	Gabrd	-0.1583	0.3802	-0.9467	0.6301	5.326	0.6811	0.9996	No	50	64	61
Slide-tags	Pregnant vs Nulliparous	004 L6 IT CTX Glut	Yes	Nr1h2	-0.2676	0.6427	-1.6	1.065	3.448	0.6812	0.9996	No	39.4	21	17
Slide-tags	Pregnant vs Nulliparous	004 L6 IT CTX Glut	Yes	Ipo9	-0.1421	0.3426	-0.8525	0.5684	5.871	0.6823	0.9996	No	78.7	102	97
Slide-tags	Pregnant vs Nulliparous	004 L6 IT CTX Glut	Yes	Mttp	0.2106	0.5079	-0.8427	1.264	4.311	0.6825	0.9996	No	36.1	46	30
Slide-tags	Pregnant vs Nulliparous	004 L6 IT CTX Glut	Yes	Ubac1	0.1806	0.4357	-0.723	1.084	4.783	0.6825	0.9996	No	63.5	56	37
Slide-tags	Pregnant vs Nulliparous	004 L6 IT CTX Glut	Yes	Dync2h1	0.1061	0.2559	-0.4246	0.6368	7.112	0.6825	0.9996	No	87.2	218	171
Slide-tags	Pregnant vs Nulliparous	004 L6 IT CTX Glut	Yes	Cacnb1	0.1629	0.3937	-0.6535	0.9794	5.235	0.683	0.9996	No	81.8	67	57
Slide-tags	Pregnant vs Nulliparous	004 L6 IT CTX Glut	Yes	Smad2	-0.1606	0.3883	-0.9659	0.6447	5.285	0.6832	0.9996	No	65.9	70	60
Slide-tags	Pregnant vs Nulliparous	004 L6 IT CTX Glut	Yes	Kif3b	0.1316	0.3184	-0.5285	0.7918	5.992	0.6833	0.9996	No	83.4	116	90
Slide-tags	Pregnant vs Nulliparous	004 L6 IT CTX Glut	Yes	Rsf1	0.1007	0.2439	-0.405	0.6064	7.293	0.6835	0.9996	No	91.9	254	201
Slide-tags	Pregnant vs Nulliparous	004 L6 IT CTX Glut	Yes	Zcchc12	-0.2364	0.5729	-1.424	0.9516	3.99	0.6838	0.9996	No	3.2	23	27
Slide-tags	Pregnant vs Nulliparous	004 L6 IT CTX Glut	Yes	Sun1	0.1157	0.2807	-0.4663	0.6977	6.741	0.6841	0.9996	No	76.8	194	143
Slide-tags	Pregnant vs Nulliparous	004 L6 IT CTX Glut	Yes	Pdgfa	-0.1769	0.4292	-1.067	0.7132	5.188	0.6843	0.9996	No	88.4	59	59
Slide-tags	Pregnant vs Nulliparous	004 L6 IT CTX Glut	Yes	Cldn10	0.1821	0.443	-0.7366	1.101	4.834	0.685	0.9996	No	9.4	48	44
Slide-tags	Pregnant vs Nulliparous	004 L6 IT CTX Glut	Yes	Ppp1r10	-0.1547	0.3765	-0.9356	0.6261	5.486	0.6851	0.9996	No	72	74	72
Slide-tags	Pregnant vs Nulliparous	004 L6 IT CTX Glut	Yes	Panx1	-0.2507	0.6107	-1.517	1.016	3.899	0.6854	0.9996	No	39.3	28	24
Slide-tags	Pregnant vs Nulliparous	004 L6 IT CTX Glut	Yes	Mef2d	0.1043	0.2553	-0.4252	0.6337	7.3	0.6869	0.9996	No	97.4	250	202
Slide-tags	Pregnant vs Nulliparous	004 L6 IT CTX Glut	Yes	Aldh4a1	-0.3542	0.8694	-2.157	1.449	3.332	0.6877	0.9996	No	15.4	25	18
Slide-tags	Pregnant vs Nulliparous	004 L6 IT CTX Glut	Yes	Miga1	-0.117	0.2872	-0.7125	0.4786	6.557	0.6877	0.9996	No	87.5	152	140
Slide-tags	Pregnant vs Nulliparous	004 L6 IT CTX Glut	Yes	Rassf5	-0.2064	0.5074	-1.259	0.8459	4.359	0.6881	0.9996	No	49.4	37	30
Slide-tags	Pregnant vs Nulliparous	004 L6 IT CTX Glut	Yes	Map3k7	-0.1456	0.358	-0.8879	0.5968	6.146	0.6882	0.9996	No	73.8	125	116
Slide-tags	Pregnant vs Nulliparous	004 L6 IT CTX Glut	Yes	Fosb	0.2842	0.6997	-1.167	1.735	3.038	0.6885	0.9996	No	31.6	17	11
Slide-tags	Pregnant vs Nulliparous	004 L6 IT CTX Glut	Yes	Cct7	-0.1504	0.3716	-0.9209	0.6201	5.721	0.6896	0.9996	No	66.9	80	89
Slide-tags	Pregnant vs Nulliparous	004 L6 IT CTX Glut	Yes	Tenm1	-0.08086	0.1998	-0.4951	0.3334	8.648	0.6896	0.9996	No	97.4	382	359
Slide-tags	Pregnant vs Nulliparous	004 L6 IT CTX Glut	Yes	Maip1	0.2282	0.5652	-0.9438	1.4	3.949	0.6902	0.9996	No	36.5	33	24
Slide-tags	Pregnant vs Nulliparous	004 L6 IT CTX Glut	Yes	Pik3cb	0.1486	0.3698	-0.6181	0.9154	5.363	0.6916	0.9996	No	61.8	86	62
Slide-tags	Pregnant vs Nulliparous	004 L6 IT CTX Glut	Yes	Ap1g1	-0.1162	0.2899	-0.7174	0.4849	6.546	0.6924	0.9996	No	84.3	158	136
Slide-tags	Pregnant vs Nulliparous	004 L6 IT CTX Glut	Yes	Kitl	0.1402	0.3499	-0.5853	0.8658	5.992	0.6924	0.9996	No	58.9	107	87
Slide-tags	Pregnant vs Nulliparous	004 L6 IT CTX Glut	Yes	Elf2	-0.174	0.4342	-1.074	0.7263	5.095	0.6924	0.9996	No	48.1	55	53
Slide-tags	Pregnant vs Nulliparous	004 L6 IT CTX Glut	Yes	Stk3	-0.1217	0.3043	-0.7527	0.5093	6.531	0.693	0.9996	No	71.8	152	124
Slide-tags	Pregnant vs Nulliparous	004 L6 IT CTX Glut	Yes	Tigar	-0.1967	0.492	-1.217	0.8236	4.632	0.6932	0.9996	No	50.1	45	41
Slide-tags	Pregnant vs Nulliparous	004 L6 IT CTX Glut	Yes	Brca2	-0.2312	0.5791	-1.432	0.9696	3.736	0.6935	0.9996	No	18.1	25	20
Slide-tags	Pregnant vs Nulliparous	004 L6 IT CTX Glut	Yes	Plxna1	0.1698	0.4254	-0.7124	1.052	4.948	0.6937	0.9996	No	70.3	55	47
Slide-tags	Pregnant vs Nulliparous	004 L6 IT CTX Glut	Yes	Adgra3	0.2601	0.653	-1.094	1.614	3.212	0.6943	0.9996	No	14.5	22	10
Slide-tags	Pregnant vs Nulliparous	004 L6 IT CTX Glut	Yes	Src	0.1356	0.341	-0.5715	0.8426	5.789	0.6948	0.9996	No	75.5	105	82
Slide-tags	Pregnant vs Nulliparous	004 L6 IT CTX Glut	Yes	Ubash3b	0.1693	0.4265	-0.7152	1.054	5.972	0.6953	0.9996	No	70.4	97	88
Slide-tags	Pregnant vs Nulliparous	004 L6 IT CTX Glut	Yes	Mturn	-0.2171	0.5474	-1.352	0.9179	4.277	0.6954	0.9996	No	59.2	30	34
Slide-tags	Pregnant vs Nulliparous	004 L6 IT CTX Glut	Yes	Rev1	0.1068	0.2696	-0.4522	0.6658	6.847	0.6957	0.9996	No	77.8	195	152
Slide-tags	Pregnant vs Nulliparous	004 L6 IT CTX Glut	Yes	Anapc11	0.1823	0.461	-0.7737	1.138	4.895	0.6963	0.9996	No	79.9	48	48
Slide-tags	Pregnant vs Nulliparous	004 L6 IT CTX Glut	Yes	Nmrk1	-0.2721	0.6883	-1.699	1.155	3.445	0.6965	0.9996	No	22.7	34	19
Slide-tags	Pregnant vs Nulliparous	004 L6 IT CTX Glut	Yes	Sqstm1	0.1231	0.312	-0.5239	0.7702	6.197	0.697	0.9996	No	94.4	135	104
Slide-tags	Pregnant vs Nulliparous	004 L6 IT CTX Glut	Yes	Cdc27	0.1088	0.276	-0.4635	0.681	6.709	0.6972	0.9996	No	82.2	195	139
Slide-tags	Pregnant vs Nulliparous	004 L6 IT CTX Glut	Yes	Smarca4	-0.1053	0.2677	-0.6604	0.4498	7.067	0.6978	0.9996	No	89.9	202	192
Slide-tags	Pregnant vs Nulliparous	004 L6 IT CTX Glut	Yes	Ap5z1	-0.2463	0.6273	-1.547	1.055	3.628	0.6983	0.9996	No	25.8	26	20
Slide-tags	Pregnant vs Nulliparous	004 L6 IT CTX Glut	Yes	Plk4	-0.2413	0.6156	-1.518	1.035	3.687	0.6988	0.9996	No	13.9	21	24
Slide-tags	Pregnant vs Nulliparous	004 L6 IT CTX Glut	Yes	Ptpa	0.1187	0.3028	-0.5093	0.7467	6.406	0.6989	0.9996	No	85	151	124
Slide-tags	Pregnant vs Nulliparous	004 L6 IT CTX Glut	Yes	Ints4	-0.217	0.5543	-1.366	0.9325	4.169	0.6992	0.9996	No	24.3	31	31
Slide-tags	Pregnant vs Nulliparous	004 L6 IT CTX Glut	Yes	Pgk1	-0.1443	0.3689	-0.9093	0.6206	5.95	0.6993	0.9996	No	91.5	101	103
Slide-tags	Pregnant vs Nulliparous	004 L6 IT CTX Glut	Yes	Nsf	0.07648	0.1957	-0.3293	0.4823	8.89	0.6997	0.9996	No	100	478	470
Slide-tags	Pregnant vs Nulliparous	004 L6 IT CTX Glut	Yes	Sema5a	-0.19	0.4861	-1.198	0.8181	4.652	0.6997	0.9996	No	31.5	33	39
Slide-tags	Pregnant vs Nulliparous	004 L6 IT CTX Glut	Yes	Cnppd1	0.1888	0.4835	-0.8139	1.192	4.754	0.6999	0.9996	No	33	54	45
Slide-tags	Pregnant vs Nulliparous	004 L6 IT CTX Glut	Yes	Hdac6	0.209	0.5353	-0.901	1.319	4.03	0.7	0.9996	No	37.8	34	25
Slide-tags	Pregnant vs Nulliparous	004 L6 IT CTX Glut	Yes	Unc5d	-0.08554	0.2197	-0.5411	0.37	9.309	0.7007	0.9996	No	93.4	391	435
Slide-tags	Pregnant vs Nulliparous	004 L6 IT CTX Glut	Yes	Adra1b	-0.1345	0.3455	-0.8511	0.582	5.702	0.7008	0.9996	No	71.4	84	73
Slide-tags	Pregnant vs Nulliparous	004 L6 IT CTX Glut	Yes	Ninl	-0.2558	0.6572	-1.619	1.107	3.723	0.7008	0.9996	No	30.8	32	22
Slide-tags	Pregnant vs Nulliparous	004 L6 IT CTX Glut	Yes	Yy1	0.131	0.3366	-0.567	0.8289	5.875	0.7009	0.9996	No	80.4	101	85
Slide-tags	Pregnant vs Nulliparous	004 L6 IT CTX Glut	Yes	Hfm1	0.2297	0.5909	-0.9957	1.455	3.711	0.7013	0.9996	No	15.8	27	17
Slide-tags	Pregnant vs Nulliparous	004 L6 IT CTX Glut	Yes	Igsf9b	-0.09148	0.2357	-0.5802	0.3972	7.736	0.7016	0.9996	No	93.7	265	272
Slide-tags	Pregnant vs Nulliparous	004 L6 IT CTX Glut	Yes	Ssrp1	0.1544	0.3988	-0.6726	0.9814	5.159	0.7023	0.9996	No	63.9	82	49
Slide-tags	Pregnant vs Nulliparous	004 L6 IT CTX Glut	Yes	Otud5	-0.1305	0.3375	-0.8304	0.5694	5.82	0.7028	0.9996	No	72.1	92	88
Slide-tags	Pregnant vs Nulliparous	004 L6 IT CTX Glut	Yes	Ecpas	0.08509	0.221	-0.3733	0.5435	7.98	0.704	0.9996	No	93.5	317	292
Slide-tags	Pregnant vs Nulliparous	004 L6 IT CTX Glut	Yes	Usp14	0.1004	0.2608	-0.4405	0.6412	7.089	0.7041	0.9996	No	94	228	186
Slide-tags	Pregnant vs Nulliparous	004 L6 IT CTX Glut	Yes	Zc3h14	0.1196	0.3107	-0.5248	0.764	6.468	0.7041	0.9996	No	82.8	144	128
Slide-tags	Pregnant vs Nulliparous	004 L6 IT CTX Glut	Yes	Echdc1	-0.1252	0.3256	-0.8005	0.5501	6.067	0.7043	0.9996	No	62.6	114	104
Slide-tags	Pregnant vs Nulliparous	004 L6 IT CTX Glut	Yes	Stk38	-0.1123	0.2922	-0.7182	0.4937	6.419	0.7045	0.9996	No	68.7	148	122
Slide-tags	Pregnant vs Nulliparous	004 L6 IT CTX Glut	Yes	Nlgn2	0.1306	0.3404	-0.5752	0.8364	5.784	0.7048	0.9996	No	86.5	85	87
Slide-tags	Pregnant vs Nulliparous	004 L6 IT CTX Glut	Yes	Bcl7b	-0.1757	0.4579	-1.125	0.7739	4.733	0.7049	0.9996	No	63.7	43	45
Slide-tags	Pregnant vs Nulliparous	004 L6 IT CTX Glut	Yes	Brsk2	-0.1337	0.3491	-0.8578	0.5903	5.747	0.7053	0.9996	No	87	90	89
Slide-tags	Pregnant vs Nulliparous	004 L6 IT CTX Glut	Yes	Cbx1	0.1354	0.3541	-0.5989	0.8698	5.803	0.7058	0.9996	No	81.2	103	85
Slide-tags	Pregnant vs Nulliparous	004 L6 IT CTX Glut	Yes	Actn1	-0.1009	0.2643	-0.649	0.4473	7.078	0.7064	0.9996	No	93.9	236	190
Slide-tags	Pregnant vs Nulliparous	004 L6 IT CTX Glut	Yes	Zbtb7a	-0.1127	0.2959	-0.7262	0.5009	6.384	0.707	0.9996	No	98.2	142	123
Slide-tags	Pregnant vs Nulliparous	004 L6 IT CTX Glut	Yes	F3	-0.3029	0.7955	-1.953	1.347	2.782	0.7071	0.9996	No	2.6	10	12
Slide-tags	Pregnant vs Nulliparous	004 L6 IT CTX Glut	Yes	Hdac9	0.08279	0.2177	-0.3686	0.5342	8.464	0.7073	0.9996	No	87.2	332	323
Slide-tags	Pregnant vs Nulliparous	004 L6 IT CTX Glut	Yes	Bin1	0.1188	0.3126	-0.5295	0.7671	6.763	0.7075	0.9996	No	88.9	180	145
Slide-tags	Pregnant vs Nulliparous	004 L6 IT CTX Glut	Yes	Sema3d	-0.2433	0.6416	-1.574	1.087	3.512	0.7082	0.9996	No	11.4	16	18
Slide-tags	Pregnant vs Nulliparous	004 L6 IT CTX Glut	Yes	Smap1	-0.101	0.2665	-0.6536	0.4516	7.122	0.7082	0.9996	No	97.6	226	184
Slide-tags	Pregnant vs Nulliparous	004 L6 IT CTX Glut	Yes	Atg5	-0.1669	0.4404	-1.08	0.7462	5.137	0.7082	0.9996	No	69	68	59
Slide-tags	Pregnant vs Nulliparous	004 L6 IT CTX Glut	Yes	Adcy1	0.09501	0.251	-0.4255	0.6155	8.264	0.7087	0.9996	No	99.1	316	324
Slide-tags	Pregnant vs Nulliparous	004 L6 IT CTX Glut	Yes	Abcd2	-0.1589	0.4204	-1.031	0.7128	5.043	0.7091	0.9996	No	48.7	56	58
Slide-tags	Pregnant vs Nulliparous	004 L6 IT CTX Glut	Yes	Tubg2	0.2093	0.5547	-0.941	1.359	4.157	0.7096	0.9996	No	57.6	32	31
Slide-tags	Pregnant vs Nulliparous	004 L6 IT CTX Glut	Yes	Maf1	-0.1693	0.4498	-1.102	0.7634	4.784	0.7102	0.9996	No	55.8	41	47
Slide-tags	Pregnant vs Nulliparous	004 L6 IT CTX Glut	Yes	Ago2	-0.1135	0.3023	-0.7403	0.5133	6.377	0.7109	0.9996	No	90.9	136	127
Slide-tags	Pregnant vs Nulliparous	004 L6 IT CTX Glut	Yes	Kdm5a	-0.104	0.2773	-0.6789	0.471	6.817	0.7113	0.9996	No	78.7	183	154
Slide-tags	Pregnant vs Nulliparous	004 L6 IT CTX Glut	Yes	Nup155	-0.1574	0.4202	-1.029	0.7139	4.935	0.7116	0.9996	No	36.8	55	50
Slide-tags	Pregnant vs Nulliparous	004 L6 IT CTX Glut	Yes	Epb41l1	0.08972	0.2401	-0.4082	0.5876	7.683	0.7122	0.9996	No	93.3	285	271
Slide-tags	Pregnant vs Nulliparous	004 L6 IT CTX Glut	Yes	Lats1	-0.1352	0.3628	-0.8875	0.6172	5.534	0.7131	0.9996	No	54	78	68
Slide-tags	Pregnant vs Nulliparous	004 L6 IT CTX Glut	Yes	Pfkl	0.1581	0.4251	-0.7234	1.04	5.229	0.7134	0.9996	No	76.4	83	58
Slide-tags	Pregnant vs Nulliparous	004 L6 IT CTX Glut	Yes	Celsr2	-0.1226	0.3303	-0.8075	0.5623	6.35	0.7141	0.9996	No	95.2	137	131
Slide-tags	Pregnant vs Nulliparous	004 L6 IT CTX Glut	Yes	Wee1	0.1904	0.5164	-0.8805	1.261	4.191	0.7159	0.9996	No	45.9	32	27
Slide-tags	Pregnant vs Nulliparous	004 L6 IT CTX Glut	Yes	Mrtfa	0.09215	0.2505	-0.4273	0.6116	7.17	0.7165	0.9996	No	89.2	230	177
Slide-tags	Pregnant vs Nulliparous	004 L6 IT CTX Glut	Yes	Sema4g	-0.2835	0.7725	-1.885	1.318	2.719	0.7171	0.9996	No	5.3	11	10
Slide-tags	Pregnant vs Nulliparous	004 L6 IT CTX Glut	Yes	Brpf1	-0.2135	0.5829	-1.422	0.9953	3.928	0.7176	0.9996	No	48.9	26	25
Slide-tags	Pregnant vs Nulliparous	004 L6 IT CTX Glut	Yes	Rgs6	-0.06	0.164	-0.4002	0.2802	9.997	0.718	0.9996	No	99.2	517	515
Slide-tags	Pregnant vs Nulliparous	004 L6 IT CTX Glut	Yes	Prpf8	-0.1447	0.3959	-0.9658	0.6763	5.215	0.7182	0.9996	No	65.4	62	62
Slide-tags	Pregnant vs Nulliparous	004 L6 IT CTX Glut	Yes	Mib1	-0.08443	0.2311	-0.5637	0.3948	7.665	0.7183	0.9996	No	95.9	289	262
Slide-tags	Pregnant vs Nulliparous	004 L6 IT CTX Glut	Yes	Gorasp1	0.2636	0.7224	-1.234	1.762	2.856	0.7186	0.9996	No	28.1	15	10
Slide-tags	Pregnant vs Nulliparous	004 L6 IT CTX Glut	Yes	Ikbkb	0.1396	0.3832	-0.655	0.9342	5.243	0.7191	0.9996	No	61.2	83	55
Slide-tags	Pregnant vs Nulliparous	004 L6 IT CTX Glut	Yes	Emc3	0.1407	0.3865	-0.6608	0.9422	5.438	0.7193	0.9996	No	75.3	85	68
Slide-tags	Pregnant vs Nulliparous	004 L6 IT CTX Glut	Yes	Memo1	-0.1109	0.3051	-0.7436	0.5217	6.896	0.7196	0.9996	No	76.4	194	163
Slide-tags	Pregnant vs Nulliparous	004 L6 IT CTX Glut	Yes	Gatad2b	0.0855	0.2352	-0.4022	0.5732	7.554	0.7197	0.9996	No	94.8	267	231
Slide-tags	Pregnant vs Nulliparous	004 L6 IT CTX Glut	Yes	Acvr2a	0.101	0.2779	-0.4754	0.6773	6.604	0.7199	0.9996	No	71.4	171	124
Slide-tags	Pregnant vs Nulliparous	004 L6 IT CTX Glut	Yes	Cacng3	0.07736	0.213	-0.3644	0.5191	8.104	0.72	0.9996	No	96.5	349	303
Slide-tags	Pregnant vs Nulliparous	004 L6 IT CTX Glut	Yes	Siah2	0.2028	0.5589	-0.9561	1.362	3.99	0.7202	0.9996	No	36.6	28	25
Slide-tags	Pregnant vs Nulliparous	004 L6 IT CTX Glut	Yes	Ap2a1	-0.1072	0.2955	-0.72	0.5056	6.696	0.7202	0.9996	No	86.9	167	161
Slide-tags	Pregnant vs Nulliparous	004 L6 IT CTX Glut	Yes	Cpt1c	0.1105	0.3051	-0.5221	0.7432	6.278	0.7205	0.9996	No	69.6	141	107
Slide-tags	Pregnant vs Nulliparous	004 L6 IT CTX Glut	Yes	Map2	-0.06473	0.1789	-0.4358	0.3063	9.655	0.7209	0.9996	No	99.6	600	590
Slide-tags	Pregnant vs Nulliparous	004 L6 IT CTX Glut	Yes	Ctnnd1	-0.09568	0.2647	-0.6446	0.4532	7.324	0.7212	0.9996	No	86.2	259	208
Slide-tags	Pregnant vs Nulliparous	004 L6 IT CTX Glut	Yes	Patj	0.1422	0.3935	-0.6738	0.9582	5.279	0.7213	0.9996	No	44.8	80	57
Slide-tags	Pregnant vs Nulliparous	004 L6 IT CTX Glut	Yes	Arhgap31	0.153	0.4233	-0.7248	1.031	5.034	0.7213	0.9996	No	42.3	46	41
Slide-tags	Pregnant vs Nulliparous	004 L6 IT CTX Glut	Yes	Mprip	0.08838	0.2447	-0.419	0.5957	7.719	0.7214	0.9996	No	96.8	303	265
Slide-tags	Pregnant vs Nulliparous	004 L6 IT CTX Glut	Yes	Khsrp	-0.1593	0.4418	-1.075	0.7568	5.252	0.7218	0.9996	No	78.9	70	61
Slide-tags	Pregnant vs Nulliparous	004 L6 IT CTX Glut	Yes	Eif4g1	0.09948	0.2759	-0.4726	0.6716	6.723	0.7218	0.9996	No	90.9	192	147
Slide-tags	Pregnant vs Nulliparous	004 L6 IT CTX Glut	Yes	Samd8	-0.1177	0.3267	-0.7952	0.5599	6.093	0.7222	0.9996	No	89.1	109	107
Slide-tags	Pregnant vs Nulliparous	004 L6 IT CTX Glut	Yes	Jag2	-0.1732	0.4818	-1.172	0.8258	4.674	0.7226	0.9996	No	40.9	47	46
Slide-tags	Pregnant vs Nulliparous	004 L6 IT CTX Glut	Yes	Zmynd19	-0.2392	0.6665	-1.621	1.143	3.422	0.7231	0.9996	No	47.5	19	19
Slide-tags	Pregnant vs Nulliparous	004 L6 IT CTX Glut	Yes	Scrib	0.1924	0.5365	-0.9201	1.305	4.063	0.7233	0.9996	No	23	35	25
Slide-tags	Pregnant vs Nulliparous	004 L6 IT CTX Glut	Yes	Eno1	-0.1459	0.4071	-0.9901	0.6983	5.316	0.7235	0.9996	No	86.9	73	74
Slide-tags	Pregnant vs Nulliparous	004 L6 IT CTX Glut	Yes	Unc13b	0.09605	0.2681	-0.46	0.6521	6.821	0.7236	0.9996	No	79.8	186	147
Slide-tags	Pregnant vs Nulliparous	004 L6 IT CTX Glut	Yes	Trrap	-0.101	0.2824	-0.6865	0.4845	6.59	0.7239	0.9996	No	83.5	159	148
Slide-tags	Pregnant vs Nulliparous	004 L6 IT CTX Glut	Yes	Lamtor4	-0.1549	0.4331	-1.053	0.7433	5.033	0.7241	0.9996	No	83.9	53	52
Slide-tags	Pregnant vs Nulliparous	004 L6 IT CTX Glut	Yes	Nyap1	-0.1483	0.4162	-1.012	0.7148	5.097	0.7249	0.9996	No	66.3	65	51
Slide-tags	Pregnant vs Nulliparous	004 L6 IT CTX Glut	Yes	Itgb5	-0.2514	0.7059	-1.715	1.212	3.008	0.7251	0.9996	No	1.4	11	12
Slide-tags	Pregnant vs Nulliparous	004 L6 IT CTX Glut	Yes	Ahi1	-0.07007	0.1969	-0.4784	0.3382	8.994	0.7253	0.9996	No	98.1	472	449
Slide-tags	Pregnant vs Nulliparous	004 L6 IT CTX Glut	Yes	Tspyl2	-0.1561	0.4397	-1.068	0.7557	4.887	0.7259	0.9996	No	61.8	53	47
Slide-tags	Pregnant vs Nulliparous	004 L6 IT CTX Glut	Yes	Stat5b	-0.1411	0.3974	-0.9652	0.683	5.171	0.7259	0.9996	No	19.6	59	58
Slide-tags	Pregnant vs Nulliparous	004 L6 IT CTX Glut	Yes	Pik3r1	0.08849	0.2498	-0.4296	0.6066	7.159	0.7266	0.9996	No	96.9	220	203
Slide-tags	Pregnant vs Nulliparous	004 L6 IT CTX Glut	Yes	Cfap36	0.1082	0.3063	-0.5269	0.7433	6.559	0.7273	0.9996	No	92.5	171	130
Slide-tags	Pregnant vs Nulliparous	004 L6 IT CTX Glut	Yes	Gopc	-0.1204	0.3408	-0.8272	0.5865	5.766	0.7274	0.9996	No	83.6	97	83
Slide-tags	Pregnant vs Nulliparous	004 L6 IT CTX Glut	Yes	Polr2h	0.1712	0.4855	-0.8355	1.178	4.396	0.7277	0.9996	No	37.3	40	31
Slide-tags	Pregnant vs Nulliparous	004 L6 IT CTX Glut	Yes	Eya1	0.2723	0.7725	-1.33	1.874	2.752	0.7279	0.9996	No	3.2	10	12
Slide-tags	Pregnant vs Nulliparous	004 L6 IT CTX Glut	Yes	Terf2	0.13	0.3695	-0.6362	0.8962	5.622	0.7283	0.9996	No	70.5	84	73
Slide-tags	Pregnant vs Nulliparous	004 L6 IT CTX Glut	Yes	Cr1l	0.128	0.3644	-0.6277	0.8837	5.358	0.7287	0.9996	No	52	82	56
Slide-tags	Pregnant vs Nulliparous	004 L6 IT CTX Glut	Yes	Cntn6	-0.1621	0.4621	-1.12	0.7962	6.022	0.7291	0.9996	No	24.1	81	92
Slide-tags	Pregnant vs Nulliparous	004 L6 IT CTX Glut	Yes	Ntmt1	-0.1845	0.5264	-1.276	0.9072	4.22	0.7293	0.9996	No	49.6	39	27
Slide-tags	Pregnant vs Nulliparous	004 L6 IT CTX Glut	Yes	Foxo3	0.1027	0.2931	-0.5051	0.7106	6.378	0.7293	0.9996	No	74.6	134	116
Slide-tags	Pregnant vs Nulliparous	004 L6 IT CTX Glut	Yes	Bcor	0.1149	0.3281	-0.5656	0.7953	5.869	0.7296	0.9996	No	80.4	107	87
Slide-tags	Pregnant vs Nulliparous	004 L6 IT CTX Glut	Yes	Hap1	0.147	0.42	-0.724	1.018	5.506	0.7297	0.9996	No	48	80	79
Slide-tags	Pregnant vs Nulliparous	004 L6 IT CTX Glut	Yes	Creb1	0.1048	0.3001	-0.5175	0.7272	6.466	0.7302	0.9996	No	83.3	149	121
Slide-tags	Pregnant vs Nulliparous	004 L6 IT CTX Glut	Yes	Pdgfra	0.2461	0.7046	-1.215	1.707	2.968	0.7302	0.9996	No	1.1	11	10
Slide-tags	Pregnant vs Nulliparous	004 L6 IT CTX Glut	Yes	Grid1	-0.06673	0.1915	-0.4639	0.3305	8.845	0.7309	0.9996	No	96.3	426	412
Slide-tags	Pregnant vs Nulliparous	004 L6 IT CTX Glut	Yes	Gabrg3	0.06169	0.1771	-0.3056	0.429	9.544	0.7309	0.9996	No	98.9	498	474
Slide-tags	Pregnant vs Nulliparous	004 L6 IT CTX Glut	Yes	Eif2ak3	0.1476	0.4239	-0.7314	1.027	4.872	0.731	0.9996	No	50.9	63	43
Slide-tags	Pregnant vs Nulliparous	004 L6 IT CTX Glut	Yes	Snap91	-0.07084	0.2038	-0.4934	0.3517	8.448	0.7314	0.9996	No	99.6	420	396
Slide-tags	Pregnant vs Nulliparous	004 L6 IT CTX Glut	Yes	Ppt1	0.1012	0.2914	-0.503	0.7055	6.716	0.7316	0.9996	No	83.7	174	149
Slide-tags	Pregnant vs Nulliparous	004 L6 IT CTX Glut	Yes	Slc16a2	0.1102	0.3176	-0.5485	0.7688	6.052	0.732	0.9996	No	55.8	128	87
Slide-tags	Pregnant vs Nulliparous	004 L6 IT CTX Glut	Yes	Xiap	0.1034	0.2983	-0.5151	0.722	6.429	0.732	0.9996	No	85.6	140	123
Slide-tags	Pregnant vs Nulliparous	004 L6 IT CTX Glut	Yes	Far2	0.09372	0.2721	-0.4705	0.658	6.755	0.7338	0.9996	No	57.8	171	144
Slide-tags	Pregnant vs Nulliparous	004 L6 IT CTX Glut	Yes	Hdac3	-0.147	0.4269	-1.032	0.7383	4.895	0.7339	0.9996	No	54.3	63	48
Slide-tags	Pregnant vs Nulliparous	004 L6 IT CTX Glut	Yes	Pdk1	-0.1207	0.3516	-0.8499	0.6085	5.779	0.7346	0.9996	No	72.3	108	75
Slide-tags	Pregnant vs Nulliparous	004 L6 IT CTX Glut	Yes	Usp25	0.1018	0.297	-0.514	0.7176	6.341	0.735	0.9996	No	78.1	160	115
Slide-tags	Pregnant vs Nulliparous	004 L6 IT CTX Glut	Yes	Pml	0.2172	0.6337	-1.097	1.531	3.642	0.735	0.9996	No	24.3	25	18
Slide-tags	Pregnant vs Nulliparous	004 L6 IT CTX Glut	Yes	Arhgef1	0.1355	0.3968	-0.6873	0.9583	5.027	0.7359	0.9996	No	36.9	66	45
Slide-tags	Pregnant vs Nulliparous	004 L6 IT CTX Glut	Yes	Epha10	0.108	0.3169	-0.5491	0.765	6.067	0.7365	0.9996	No	48.2	116	83
Slide-tags	Pregnant vs Nulliparous	004 L6 IT CTX Glut	Yes	Plgrkt	0.1434	0.4209	-0.7295	1.016	4.908	0.7366	0.9996	No	40.8	61	46
Slide-tags	Pregnant vs Nulliparous	004 L6 IT CTX Glut	Yes	Dhodh	0.2383	0.6998	-1.213	1.689	2.992	0.7367	0.9996	No	21.6	16	12
Slide-tags	Pregnant vs Nulliparous	004 L6 IT CTX Glut	Yes	Saraf	0.09454	0.2783	-0.4825	0.6716	7.027	0.7373	0.9996	No	91	191	195
Slide-tags	Pregnant vs Nulliparous	004 L6 IT CTX Glut	Yes	Prkacb	-0.0801	0.2359	-0.5694	0.4092	7.571	0.7375	0.9996	No	99.3	270	268
Slide-tags	Pregnant vs Nulliparous	004 L6 IT CTX Glut	Yes	Plppr4	0.07438	0.2194	-0.3805	0.5293	8.022	0.7378	0.9996	No	99.6	339	312
Slide-tags	Pregnant vs Nulliparous	004 L6 IT CTX Glut	Yes	Nfu1	-0.1436	0.4239	-1.023	0.7353	4.97	0.738	0.9996	No	58.4	62	52
Slide-tags	Pregnant vs Nulliparous	004 L6 IT CTX Glut	Yes	Rcc2	-0.1508	0.4461	-1.076	0.7742	4.814	0.7385	0.9996	No	71.3	56	46
Slide-tags	Pregnant vs Nulliparous	004 L6 IT CTX Glut	Yes	Reln	0.1928	0.5706	-0.9904	1.376	4.437	0.7386	0.9996	No	5.6	30	33
Slide-tags	Pregnant vs Nulliparous	004 L6 IT CTX Glut	Yes	Bdnf	-0.132	0.3908	-0.9425	0.6784	5.681	0.7387	0.9996	No	79.6	75	72
Slide-tags	Pregnant vs Nulliparous	004 L6 IT CTX Glut	Yes	Cln3	-0.1719	0.509	-1.227	0.8835	4.442	0.7388	0.9996	No	24.1	42	37
Slide-tags	Pregnant vs Nulliparous	004 L6 IT CTX Glut	Yes	Gpx1	0.1789	0.5297	-0.9195	1.277	4.283	0.7388	0.9996	No	84.3	33	31
Slide-tags	Pregnant vs Nulliparous	004 L6 IT CTX Glut	Yes	Robo2	0.06466	0.1915	-0.3325	0.4619	9.334	0.7389	0.9996	No	97.8	462	455
Slide-tags	Pregnant vs Nulliparous	004 L6 IT CTX Glut	Yes	Fbxw7	-0.07094	0.2102	-0.5069	0.365	8.334	0.739	0.9996	No	99.6	365	376
Slide-tags	Pregnant vs Nulliparous	004 L6 IT CTX Glut	Yes	Inka2	0.1025	0.304	-0.528	0.733	6.395	0.7391	0.9996	No	94.5	153	120
Slide-tags	Pregnant vs Nulliparous	004 L6 IT CTX Glut	Yes	Adcy3	-0.1158	0.3442	-0.8294	0.5979	5.764	0.7398	0.9996	No	66.7	96	80
Slide-tags	Pregnant vs Nulliparous	004 L6 IT CTX Glut	Yes	Csk	-0.2335	0.6972	-1.679	1.212	3.252	0.7408	0.9996	No	25.2	16	15
Slide-tags	Pregnant vs Nulliparous	004 L6 IT CTX Glut	Yes	Egln1	-0.1154	0.3454	-0.8317	0.6009	5.795	0.7415	0.9996	No	78.8	100	83
Slide-tags	Pregnant vs Nulliparous	004 L6 IT CTX Glut	Yes	Mknk1	0.1892	0.5664	-0.9855	1.364	3.901	0.7416	0.9996	No	32.6	24	24
Slide-tags	Pregnant vs Nulliparous	004 L6 IT CTX Glut	Yes	Khdrbs1	-0.09815	0.294	-0.7079	0.5116	6.524	0.7417	0.9996	No	90.2	168	131
Slide-tags	Pregnant vs Nulliparous	004 L6 IT CTX Glut	Yes	Otof	-0.2158	0.6472	-1.558	1.126	3.568	0.742	0.9996	No	9.9	15	25
Slide-tags	Pregnant vs Nulliparous	004 L6 IT CTX Glut	Yes	Adora1	-0.1285	0.386	-0.9288	0.6719	5.479	0.7424	0.9996	No	86.8	66	76
Slide-tags	Pregnant vs Nulliparous	004 L6 IT CTX Glut	Yes	Limd1	-0.1903	0.572	-1.377	0.996	3.913	0.7426	0.9996	No	18.2	28	24
Slide-tags	Pregnant vs Nulliparous	004 L6 IT CTX Glut	Yes	Galnt14	0.07034	0.2116	-0.3685	0.5092	8.191	0.7427	0.9996	No	94.2	331	258
Slide-tags	Pregnant vs Nulliparous	004 L6 IT CTX Glut	Yes	Pkib	0.1811	0.547	-0.9531	1.315	3.924	0.7437	0.9996	No	34.6	30	19
Slide-tags	Pregnant vs Nulliparous	004 L6 IT CTX Glut	Yes	Ube2d1	0.1171	0.3536	-0.6162	0.8503	6.116	0.7437	0.9996	No	71.8	102	105
Slide-tags	Pregnant vs Nulliparous	004 L6 IT CTX Glut	Yes	Smarca1	-0.109	0.3292	-0.7916	0.5737	6.19	0.7438	0.9996	No	75.2	118	115
Slide-tags	Pregnant vs Nulliparous	004 L6 IT CTX Glut	Yes	Ghr	0.1226	0.3706	-0.6459	0.8911	5.548	0.7438	0.9996	No	34	82	63
Slide-tags	Pregnant vs Nulliparous	004 L6 IT CTX Glut	Yes	Ncam2	-0.0638	0.193	-0.464	0.3364	9.654	0.744	0.9996	No	95.5	476	487
Slide-tags	Pregnant vs Nulliparous	004 L6 IT CTX Glut	Yes	Ctbp2	-0.2135	0.647	-1.555	1.128	3.493	0.7446	0.9996	No	6.9	20	20
Slide-tags	Pregnant vs Nulliparous	004 L6 IT CTX Glut	Yes	Mapk8ip1	0.1022	0.3117	-0.5442	0.7487	6.356	0.746	0.9996	No	89.7	133	122
Slide-tags	Pregnant vs Nulliparous	004 L6 IT CTX Glut	Yes	Cdh6	-0.09586	0.2925	-0.7025	0.5108	6.471	0.7462	0.9996	No	63	115	124
Slide-tags	Pregnant vs Nulliparous	004 L6 IT CTX Glut	Yes	Chd7	0.1956	0.5973	-1.043	1.434	3.73	0.7464	0.9996	No	23	22	21
Slide-tags	Pregnant vs Nulliparous	004 L6 IT CTX Glut	Yes	Erap1	-0.2581	0.7911	-1.899	1.382	2.78	0.7473	0.9996	No	9.8	11	11
Slide-tags	Pregnant vs Nulliparous	004 L6 IT CTX Glut	Yes	Scn9a	-0.1587	0.4876	-1.17	0.8525	5.234	0.7479	0.9996	No	6.6	54	59
Slide-tags	Pregnant vs Nulliparous	004 L6 IT CTX Glut	Yes	Pkn1	0.1291	0.3973	-0.6948	0.953	5.452	0.7483	0.9996	No	63.5	88	63
Slide-tags	Pregnant vs Nulliparous	004 L6 IT CTX Glut	Yes	Mpc2	0.1102	0.3391	-0.593	0.8134	6.252	0.7483	0.9996	No	92.3	135	114
Slide-tags	Pregnant vs Nulliparous	004 L6 IT CTX Glut	Yes	Zdhhc2	-0.09418	0.29	-0.6955	0.5072	6.763	0.7484	0.9996	No	77.6	156	157
Slide-tags	Pregnant vs Nulliparous	004 L6 IT CTX Glut	Yes	Itpkb	0.1816	0.5602	-0.9802	1.343	3.926	0.7489	0.9996	No	8.7	27	22
Slide-tags	Pregnant vs Nulliparous	004 L6 IT CTX Glut	Yes	Hdac5	0.1053	0.3249	-0.5684	0.779	6.119	0.7489	0.9996	No	48.3	112	99
Slide-tags	Pregnant vs Nulliparous	004 L6 IT CTX Glut	Yes	Dnttip1	0.1254	0.388	-0.6792	0.93	5.169	0.7496	0.9996	No	57.2	73	51
Slide-tags	Pregnant vs Nulliparous	004 L6 IT CTX Glut	Yes	Htr2c	-0.1147	0.3549	-0.8506	0.6212	5.951	0.7496	0.9996	No	4.6	62	77
Slide-tags	Pregnant vs Nulliparous	004 L6 IT CTX Glut	Yes	Igdcc4	0.1509	0.4676	-0.8188	1.121	4.638	0.7499	0.9996	No	23.5	45	30
Slide-tags	Pregnant vs Nulliparous	004 L6 IT CTX Glut	Yes	Emc4	-0.1514	0.4691	-1.124	0.8215	5.093	0.75	0.9996	No	65.9	64	60
Slide-tags	Pregnant vs Nulliparous	004 L6 IT CTX Glut	Yes	Atrx	0.06948	0.2156	-0.3777	0.5166	8.205	0.7503	0.9996	No	98.9	356	325
Slide-tags	Pregnant vs Nulliparous	004 L6 IT CTX Glut	Yes	Ruvbl1	-0.1419	0.4406	-1.056	0.7717	4.817	0.7504	0.9996	No	42.3	45	44
Slide-tags	Pregnant vs Nulliparous	004 L6 IT CTX Glut	Yes	Selenoo	0.1752	0.544	-0.953	1.303	4.172	0.7505	0.9996	No	29.3	35	28
Slide-tags	Pregnant vs Nulliparous	004 L6 IT CTX Glut	Yes	Gpr26	-0.128	0.399	-0.9554	0.6995	5.55	0.7515	0.9996	No	85.7	81	80
Slide-tags	Pregnant vs Nulliparous	004 L6 IT CTX Glut	Yes	Cavin1	0.2429	0.758	-1.329	1.815	2.923	0.7517	0.9996	No	1.9	13	11
Slide-tags	Pregnant vs Nulliparous	004 L6 IT CTX Glut	Yes	Supt3	-0.09814	0.3065	-0.7337	0.5374	6.261	0.7518	0.9996	No	64.5	124	104
Slide-tags	Pregnant vs Nulliparous	004 L6 IT CTX Glut	Yes	Coro2b	0.09061	0.2833	-0.4969	0.6781	6.674	0.7521	0.9996	No	88.1	151	151
Slide-tags	Pregnant vs Nulliparous	004 L6 IT CTX Glut	Yes	Shtn1	-0.09068	0.2837	-0.679	0.4977	7.147	0.7523	0.9996	No	79.9	202	208
Slide-tags	Pregnant vs Nulliparous	004 L6 IT CTX Glut	Yes	Nlk	0.05722	0.1791	-0.3141	0.4286	9.324	0.7523	0.9996	No	98	465	473
Slide-tags	Pregnant vs Nulliparous	004 L6 IT CTX Glut	Yes	Camk2g	0.08039	0.252	-0.4421	0.6029	7.243	0.7527	0.9996	No	96.2	231	201
Slide-tags	Pregnant vs Nulliparous	004 L6 IT CTX Glut	Yes	Dpf3	0.2062	0.6469	-1.135	1.548	3.319	0.7529	0.9996	No	19	22	15
Slide-tags	Pregnant vs Nulliparous	004 L6 IT CTX Glut	Yes	Mfn2	-0.1062	0.3335	-0.7978	0.5854	5.901	0.7532	0.9996	No	90.1	91	98
Slide-tags	Pregnant vs Nulliparous	004 L6 IT CTX Glut	Yes	Mef2c	0.05079	0.1599	-0.2808	0.3824	10.33	0.7538	0.9996	No	100	654	691
Slide-tags	Pregnant vs Nulliparous	004 L6 IT CTX Glut	Yes	Trpc4	-0.1087	0.3433	-0.8205	0.6031	5.775	0.7545	0.9996	No	53.3	84	77
Slide-tags	Pregnant vs Nulliparous	004 L6 IT CTX Glut	Yes	Rala	0.1048	0.3314	-0.5825	0.7922	5.987	0.7547	0.9996	No	88.9	115	90
Slide-tags	Pregnant vs Nulliparous	004 L6 IT CTX Glut	Yes	Vps28	0.1498	0.4753	-0.8358	1.135	4.554	0.7556	0.9996	No	53.2	41	36
Slide-tags	Pregnant vs Nulliparous	004 L6 IT CTX Glut	Yes	Dctn1	-0.095	0.3018	-0.7208	0.5308	6.534	0.7559	0.9996	No	92.1	148	154
Slide-tags	Pregnant vs Nulliparous	004 L6 IT CTX Glut	Yes	Ache	-0.2038	0.6477	-1.547	1.139	3.445	0.7559	0.9996	No	28.6	22	18
Slide-tags	Pregnant vs Nulliparous	004 L6 IT CTX Glut	Yes	Boc	-0.1728	0.5495	-1.312	0.9667	4.18	0.7561	0.9996	No	7.7	27	29
Slide-tags	Pregnant vs Nulliparous	004 L6 IT CTX Glut	Yes	Pink1	-0.1231	0.3915	-0.935	0.6889	6.073	0.7562	0.9996	No	87.6	102	115
Slide-tags	Pregnant vs Nulliparous	004 L6 IT CTX Glut	Yes	Rybp	-0.1204	0.3831	-0.9147	0.674	5.549	0.7563	0.9996	No	77.8	80	73
Slide-tags	Pregnant vs Nulliparous	004 L6 IT CTX Glut	Yes	Faap100	-0.1907	0.6077	-1.451	1.069	3.685	0.7565	0.9996	No	32	26	17
Slide-tags	Pregnant vs Nulliparous	004 L6 IT CTX Glut	Yes	Atp2b3	0.09234	0.2946	-0.5185	0.7032	6.347	0.7569	0.9996	No	81.3	143	112
Slide-tags	Pregnant vs Nulliparous	004 L6 IT CTX Glut	Yes	Wipf1	0.1853	0.5926	-1.044	1.414	3.686	0.7575	0.9996	No	4	18	19
Slide-tags	Pregnant vs Nulliparous	004 L6 IT CTX Glut	Yes	Rnf13	0.09964	0.319	-0.5619	0.7612	6.079	0.7577	0.9996	No	64.4	119	96
Slide-tags	Pregnant vs Nulliparous	004 L6 IT CTX Glut	Yes	Dcx	0.1058	0.3387	-0.5966	0.8081	6.052	0.7577	0.9996	No	57	118	93
Slide-tags	Pregnant vs Nulliparous	004 L6 IT CTX Glut	Yes	Kat6b	-0.0679	0.2175	-0.5189	0.3831	7.998	0.7578	0.9996	No	93.5	321	291
Slide-tags	Pregnant vs Nulliparous	004 L6 IT CTX Glut	Yes	Hadhb	0.1378	0.4426	-0.78	1.056	5.068	0.7584	0.9996	No	38.1	56	55
Slide-tags	Pregnant vs Nulliparous	004 L6 IT CTX Glut	Yes	Echs1	-0.1578	0.5075	-1.21	0.8946	4.283	0.7587	0.9996	No	33.3	32	31
Slide-tags	Pregnant vs Nulliparous	004 L6 IT CTX Glut	Yes	Ctbp1	-0.1124	0.3625	-0.8641	0.6392	5.69	0.7593	0.9996	No	91	79	84
Slide-tags	Pregnant vs Nulliparous	004 L6 IT CTX Glut	Yes	Ak4	-0.1418	0.4573	-1.09	0.8065	4.737	0.7593	0.9996	No	73.8	63	44
Slide-tags	Pregnant vs Nulliparous	004 L6 IT CTX Glut	Yes	Camsap1	0.08885	0.2866	-0.5055	0.6832	6.548	0.7595	0.9996	No	91.5	155	136
Slide-tags	Pregnant vs Nulliparous	004 L6 IT CTX Glut	Yes	Fbxl19	0.1268	0.4094	-0.7222	0.9758	5.106	0.7596	0.9996	No	61.4	62	56
Slide-tags	Pregnant vs Nulliparous	004 L6 IT CTX Glut	Yes	Jam3	0.09271	0.3003	-0.53	0.7154	6.3	0.7604	0.9996	No	68.1	155	105
Slide-tags	Pregnant vs Nulliparous	004 L6 IT CTX Glut	Yes	Igsf11	0.1553	0.5033	-0.8884	1.199	4.34	0.7606	0.9996	No	6.7	33	32
Slide-tags	Pregnant vs Nulliparous	004 L6 IT CTX Glut	Yes	Jpt1	-0.1111	0.3609	-0.8595	0.6373	5.639	0.7611	0.9996	No	86.6	88	76
Slide-tags	Pregnant vs Nulliparous	004 L6 IT CTX Glut	Yes	Pten	-0.06955	0.2262	-0.5386	0.3995	8.026	0.7614	0.9996	No	98.5	339	326
Slide-tags	Pregnant vs Nulliparous	004 L6 IT CTX Glut	Yes	Ivd	-0.1535	0.4995	-1.189	0.8824	4.393	0.7615	0.9996	No	35.7	50	30
Slide-tags	Pregnant vs Nulliparous	004 L6 IT CTX Glut	Yes	Sirt4	0.1596	0.5202	-0.919	1.238	4.429	0.7618	0.9996	No	25	42	37
Slide-tags	Pregnant vs Nulliparous	004 L6 IT CTX Glut	Yes	Sema4d	-0.1034	0.3372	-0.8026	0.5958	6.319	0.7619	0.9996	No	80.1	152	115
Slide-tags	Pregnant vs Nulliparous	004 L6 IT CTX Glut	Yes	Medag	0.1747	0.5704	-1.008	1.358	3.815	0.7622	0.9996	No	38.3	21	20
Slide-tags	Pregnant vs Nulliparous	004 L6 IT CTX Glut	Yes	Crmp1	0.08841	0.289	-0.5109	0.6878	6.632	0.7626	0.9996	No	90.8	158	150
Slide-tags	Pregnant vs Nulliparous	004 L6 IT CTX Glut	Yes	Scn2a	0.06041	0.1976	-0.3493	0.4701	8.797	0.7626	0.9996	No	99.9	483	421
Slide-tags	Pregnant vs Nulliparous	004 L6 IT CTX Glut	Yes	Cntn2	-0.1262	0.4133	-0.9832	0.7307	5.077	0.7629	0.9996	No	58.1	56	58
Slide-tags	Pregnant vs Nulliparous	004 L6 IT CTX Glut	Yes	Fbxw11	0.08698	0.2847	-0.5035	0.6774	6.783	0.7629	0.9996	No	89.4	187	157
Slide-tags	Pregnant vs Nulliparous	004 L6 IT CTX Glut	Yes	Hnrnpdl	0.07728	0.2537	-0.4488	0.6033	7.14	0.7635	0.9996	No	87.8	231	191
Slide-tags	Pregnant vs Nulliparous	004 L6 IT CTX Glut	Yes	Bmp1	0.137	0.4518	-0.7998	1.074	5.078	0.7646	0.9996	No	34.3	69	47
Slide-tags	Pregnant vs Nulliparous	004 L6 IT CTX Glut	Yes	Stau2	-0.07085	0.2337	-0.5555	0.4138	7.774	0.7646	0.9996	No	97.7	291	271
Slide-tags	Pregnant vs Nulliparous	004 L6 IT CTX Glut	Yes	Bbs1	-0.155	0.5117	-1.216	0.906	4.458	0.7647	0.9996	No	52.6	42	34
Slide-tags	Pregnant vs Nulliparous	004 L6 IT CTX Glut	Yes	Itga6	-0.1676	0.5538	-1.316	0.981	4.083	0.7651	0.9996	No	33.4	30	24
Slide-tags	Pregnant vs Nulliparous	004 L6 IT CTX Glut	Yes	Gcnt4	-0.1768	0.5846	-1.389	1.036	3.861	0.7652	0.9996	No	35.8	21	24
Slide-tags	Pregnant vs Nulliparous	004 L6 IT CTX Glut	Yes	Ccnd2	0.1028	0.3411	-0.6046	0.8102	6.26	0.766	0.9996	No	71.2	138	103
Slide-tags	Pregnant vs Nulliparous	004 L6 IT CTX Glut	Yes	Kif1c	0.1151	0.382	-0.677	0.9072	5.218	0.7661	0.9996	No	31.9	70	51
Slide-tags	Pregnant vs Nulliparous	004 L6 IT CTX Glut	Yes	Car2	0.1266	0.4203	-0.745	0.9982	5.29	0.7661	0.9996	No	4.4	62	65
Slide-tags	Pregnant vs Nulliparous	004 L6 IT CTX Glut	Yes	Stk4	0.1076	0.3576	-0.634	0.8492	5.619	0.7663	0.9996	No	72.3	96	69
Slide-tags	Pregnant vs Nulliparous	004 L6 IT CTX Glut	Yes	Npepps	0.0729	0.2429	-0.4307	0.5765	7.643	0.7669	0.9996	No	95.9	283	254
Slide-tags	Pregnant vs Nulliparous	004 L6 IT CTX Glut	Yes	Litaf	0.2249	0.7492	-1.329	1.779	3.039	0.7669	0.9996	No	12.2	17	12
Slide-tags	Pregnant vs Nulliparous	004 L6 IT CTX Glut	Yes	Scmh1	-0.0734	0.2448	-0.5811	0.4343	7.431	0.7672	0.9996	No	90.4	260	215
Slide-tags	Pregnant vs Nulliparous	004 L6 IT CTX Glut	Yes	Rab28	-0.08574	0.2862	-0.6793	0.5078	6.558	0.7673	0.9996	No	91.5	151	148
Slide-tags	Pregnant vs Nulliparous	004 L6 IT CTX Glut	Yes	Mrnip	-0.1966	0.6565	-1.558	1.165	3.588	0.7674	0.9996	No	30.9	24	18
Slide-tags	Pregnant vs Nulliparous	004 L6 IT CTX Glut	Yes	Tbck	0.08545	0.2856	-0.5067	0.6776	6.469	0.7676	0.9996	No	83.5	163	118
Slide-tags	Pregnant vs Nulliparous	004 L6 IT CTX Glut	Yes	Phc2	0.0812	0.2727	-0.4842	0.6466	6.685	0.7686	0.9996	No	88	185	126
Slide-tags	Pregnant vs Nulliparous	004 L6 IT CTX Glut	Yes	Rnf20	0.09948	0.3349	-0.5949	0.7939	5.794	0.7692	0.9996	No	70.4	99	81
Slide-tags	Pregnant vs Nulliparous	004 L6 IT CTX Glut	Yes	Cdk4	0.1486	0.5009	-0.89	1.187	4.355	0.7695	0.9996	No	32.2	33	34
Slide-tags	Pregnant vs Nulliparous	004 L6 IT CTX Glut	Yes	Gfra2	-0.08454	0.2853	-0.6761	0.507	6.682	0.7697	0.9996	No	94	176	133
Slide-tags	Pregnant vs Nulliparous	004 L6 IT CTX Glut	Yes	Gnaq	-0.0643	0.2175	-0.5153	0.3867	8.366	0.7703	0.9996	No	99.4	400	350
Slide-tags	Pregnant vs Nulliparous	004 L6 IT CTX Glut	Yes	Afdn	-0.06993	0.2367	-0.5608	0.4209	7.471	0.7704	0.9996	No	90.1	278	226
Slide-tags	Pregnant vs Nulliparous	004 L6 IT CTX Glut	Yes	Vxn	0.07129	0.2419	-0.4304	0.573	7.331	0.771	0.9996	No	99.2	236	212
Slide-tags	Pregnant vs Nulliparous	004 L6 IT CTX Glut	Yes	Cdc73	0.0808	0.2743	-0.4881	0.6497	6.853	0.7711	0.9996	No	87.3	200	148
Slide-tags	Pregnant vs Nulliparous	004 L6 IT CTX Glut	Yes	Commd1	0.1284	0.4369	-0.7777	1.034	4.878	0.7717	0.9996	No	46.1	53	50
Slide-tags	Pregnant vs Nulliparous	004 L6 IT CTX Glut	Yes	Etv3	-0.2038	0.695	-1.645	1.237	3.585	0.7721	0.9996	No	58.7	34	15
Slide-tags	Pregnant vs Nulliparous	004 L6 IT CTX Glut	Yes	Cyfip1	-0.08411	0.2874	-0.6802	0.512	6.762	0.7725	0.9996	No	72.7	176	155
Slide-tags	Pregnant vs Nulliparous	004 L6 IT CTX Glut	Yes	Bicd2	0.1241	0.4247	-0.7566	1.005	5.037	0.7729	0.9996	No	55.2	55	55
Slide-tags	Pregnant vs Nulliparous	004 L6 IT CTX Glut	Yes	Eif2s2	0.08169	0.2797	-0.4983	0.6617	6.684	0.773	0.9996	No	89.9	163	162
Slide-tags	Pregnant vs Nulliparous	004 L6 IT CTX Glut	Yes	Gtf2i	0.06967	0.2385	-0.425	0.5643	7.486	0.773	0.9996	No	94.1	286	231
Slide-tags	Pregnant vs Nulliparous	004 L6 IT CTX Glut	Yes	Blmh	-0.1249	0.4282	-1.013	0.7631	5.342	0.7732	0.9996	No	56.9	66	66
Slide-tags	Pregnant vs Nulliparous	004 L6 IT CTX Glut	Yes	Rnaseh2b	0.1973	0.6764	-1.205	1.6	3.299	0.7733	0.9996	No	14.1	16	15
Slide-tags	Pregnant vs Nulliparous	004 L6 IT CTX Glut	Yes	Psen1	0.09546	0.3273	-0.5833	0.7742	6.051	0.7733	0.9996	No	65.4	108	94
Slide-tags	Pregnant vs Nulliparous	004 L6 IT CTX Glut	Yes	Pkm	-0.07586	0.2615	-0.6182	0.4664	7.495	0.7745	0.9996	No	99.1	247	248
Slide-tags	Pregnant vs Nulliparous	004 L6 IT CTX Glut	Yes	Mmut	0.1536	0.5299	-0.9452	1.252	4.151	0.7746	0.9996	No	30	32	27
Slide-tags	Pregnant vs Nulliparous	004 L6 IT CTX Glut	Yes	Klf5	0.1596	0.5513	-0.9837	1.303	3.917	0.7749	0.9996	No	31.3	25	21
Slide-tags	Pregnant vs Nulliparous	004 L6 IT CTX Glut	Yes	Syp	0.09429	0.3274	-0.5846	0.7732	7.474	0.776	0.9996	No	99.9	279	231
Slide-tags	Pregnant vs Nulliparous	004 L6 IT CTX Glut	Yes	Gphn	-0.05593	0.195	-0.4603	0.3484	8.871	0.7769	0.9996	No	98.8	447	422
Slide-tags	Pregnant vs Nulliparous	004 L6 IT CTX Glut	Yes	Leo1	0.2754	0.9619	-1.719	2.27	2.709	0.7774	0.9996	No	25.9	15	14
Slide-tags	Pregnant vs Nulliparous	004 L6 IT CTX Glut	Yes	Eif4a3	0.1702	0.5948	-1.063	1.404	3.706	0.7774	0.9996	No	33.7	25	23
Slide-tags	Pregnant vs Nulliparous	004 L6 IT CTX Glut	Yes	Pcif1	0.1319	0.4617	-0.8255	1.089	4.59	0.7778	0.9996	No	58.8	47	39
Slide-tags	Pregnant vs Nulliparous	004 L6 IT CTX Glut	Yes	Ccar2	-0.1456	0.51	-1.203	0.912	4.622	0.778	0.9996	No	49.4	45	41
Slide-tags	Pregnant vs Nulliparous	004 L6 IT CTX Glut	Yes	Zdhhc18	-0.1249	0.4377	-1.033	0.7828	4.886	0.7781	0.9996	No	58.4	51	45
Slide-tags	Pregnant vs Nulliparous	004 L6 IT CTX Glut	Yes	Dlgap4	0.06294	0.221	-0.3954	0.5213	7.94	0.7785	0.9996	No	98.3	332	292
Slide-tags	Pregnant vs Nulliparous	004 L6 IT CTX Glut	Yes	Apmap	0.1389	0.4883	-0.8737	1.151	4.65	0.7788	0.9996	No	46.8	48	37
Slide-tags	Pregnant vs Nulliparous	004 L6 IT CTX Glut	Yes	Fbxo2	-0.1427	0.5022	-1.184	0.8987	4.658	0.779	0.9996	No	48.4	46	45
Slide-tags	Pregnant vs Nulliparous	004 L6 IT CTX Glut	Yes	Atraid	0.1105	0.3892	-0.6966	0.9176	5.337	0.7792	0.9996	No	66.1	94	65
Slide-tags	Pregnant vs Nulliparous	004 L6 IT CTX Glut	Yes	Ctnna1	0.09898	0.3489	-0.6245	0.8225	5.747	0.7793	0.9996	No	40.8	93	94
Slide-tags	Pregnant vs Nulliparous	004 L6 IT CTX Glut	Yes	Fto	-0.06285	0.2221	-0.5234	0.3977	7.894	0.7798	0.9996	No	95	299	289
Slide-tags	Pregnant vs Nulliparous	004 L6 IT CTX Glut	Yes	Fst	-0.252	0.8924	-2.103	1.599	2.907	0.7803	0.9996	No	15.8	14	13
Slide-tags	Pregnant vs Nulliparous	004 L6 IT CTX Glut	Yes	Tnfrsf11a	0.1644	0.5836	-1.046	1.375	3.771	0.7807	0.9996	No	27.5	25	21
Slide-tags	Pregnant vs Nulliparous	004 L6 IT CTX Glut	Yes	Cacna1h	0.1506	0.5354	-0.9597	1.261	4.243	0.7811	0.9996	No	25.3	41	28
Slide-tags	Pregnant vs Nulliparous	004 L6 IT CTX Glut	Yes	Srf	-0.2401	0.8555	-2.014	1.534	2.504	0.7816	0.9996	No	19.8	12	12
Slide-tags	Pregnant vs Nulliparous	004 L6 IT CTX Glut	Yes	Tln1	0.1211	0.4327	-0.7762	1.019	4.855	0.7821	0.9996	No	74.8	49	42
Slide-tags	Pregnant vs Nulliparous	004 L6 IT CTX Glut	Yes	Pld5	-0.09435	0.3376	-0.7944	0.6057	6.057	0.7825	0.9996	No	28.5	66	83
Slide-tags	Pregnant vs Nulliparous	004 L6 IT CTX Glut	Yes	Xpa	-0.1117	0.4002	-0.9417	0.7183	5.364	0.7827	0.9996	No	36.9	83	59
Slide-tags	Pregnant vs Nulliparous	004 L6 IT CTX Glut	Yes	Rangap1	-0.08014	0.2876	-0.6766	0.5163	6.6	0.7831	0.9996	No	96.9	156	145
Slide-tags	Pregnant vs Nulliparous	004 L6 IT CTX Glut	Yes	Kmt2b	0.1078	0.3878	-0.6965	0.912	5.318	0.7837	0.9996	No	52	79	59
Slide-tags	Pregnant vs Nulliparous	004 L6 IT CTX Glut	Yes	Kpnb1	0.09665	0.3479	-0.6248	0.8181	5.829	0.7837	0.9996	No	84.2	104	83
Slide-tags	Pregnant vs Nulliparous	004 L6 IT CTX Glut	Yes	Ybx3	0.09638	0.3471	-0.6234	0.8162	5.632	0.7838	0.9996	No	60.2	91	69
Slide-tags	Pregnant vs Nulliparous	004 L6 IT CTX Glut	Yes	Emc6	-0.1421	0.5138	-1.208	0.9234	4.609	0.7847	0.9996	No	85.2	40	42
Slide-tags	Pregnant vs Nulliparous	004 L6 IT CTX Glut	Yes	Actl6b	0.1012	0.3672	-0.6604	0.8627	5.672	0.7855	0.9996	No	72.9	113	75
Slide-tags	Pregnant vs Nulliparous	004 L6 IT CTX Glut	Yes	Rundc1	-0.1312	0.4777	-1.122	0.8595	4.722	0.7862	0.9996	No	56	41	46
Slide-tags	Pregnant vs Nulliparous	004 L6 IT CTX Glut	Yes	Gm2a	0.1373	0.5003	-0.9001	1.175	4.487	0.7864	0.9996	No	44.7	36	41
Slide-tags	Pregnant vs Nulliparous	004 L6 IT CTX Glut	Yes	Sptan1	0.05656	0.2062	-0.3711	0.4842	8.341	0.7864	0.9996	No	97.8	402	348
Slide-tags	Pregnant vs Nulliparous	004 L6 IT CTX Glut	Yes	F8	-0.1922	0.7008	-1.645	1.261	3.407	0.7864	0.9996	No	13.6	19	18
Slide-tags	Pregnant vs Nulliparous	004 L6 IT CTX Glut	Yes	Slc25a28	0.1142	0.4168	-0.7502	0.9786	4.995	0.7867	0.9996	No	66.6	52	49
Slide-tags	Pregnant vs Nulliparous	004 L6 IT CTX Glut	Yes	Cpeb4	0.06325	0.231	-0.4157	0.5422	7.623	0.7868	0.9996	No	93.3	284	237
Slide-tags	Pregnant vs Nulliparous	004 L6 IT CTX Glut	Yes	Appl1	-0.06786	0.248	-0.5822	0.4465	7.207	0.7869	0.9996	No	93.3	238	199
Slide-tags	Pregnant vs Nulliparous	004 L6 IT CTX Glut	Yes	Mad1l1	-0.1296	0.4755	-1.116	0.8563	4.567	0.7876	0.9996	No	31	47	37
Slide-tags	Pregnant vs Nulliparous	004 L6 IT CTX Glut	Yes	Nfil3	-0.1729	0.635	-1.49	1.144	3.417	0.7879	0.9996	No	24.1	18	15
Slide-tags	Pregnant vs Nulliparous	004 L6 IT CTX Glut	Yes	Arhgef7	0.06998	0.2571	-0.4631	0.6031	7.055	0.788	0.9996	No	91.5	219	178
Slide-tags	Pregnant vs Nulliparous	004 L6 IT CTX Glut	Yes	Fbxl16	-0.07244	0.2662	-0.6244	0.4795	7.492	0.788	0.9996	No	98	239	245
Slide-tags	Pregnant vs Nulliparous	004 L6 IT CTX Glut	Yes	Krit1	-0.06636	0.2445	-0.5733	0.4406	7.367	0.7886	0.9996	No	92.5	249	189
Slide-tags	Pregnant vs Nulliparous	004 L6 IT CTX Glut	Yes	Pde8a	0.1382	0.5094	-0.9181	1.195	4.25	0.7887	0.9996	No	3	28	29
Slide-tags	Pregnant vs Nulliparous	004 L6 IT CTX Glut	Yes	Lyn	-0.09372	0.3458	-0.8108	0.6234	6.062	0.7889	0.9996	No	30.1	111	107
Slide-tags	Pregnant vs Nulliparous	004 L6 IT CTX Glut	Yes	Kdm2a	-0.07027	0.2595	-0.6084	0.4679	7.001	0.7891	0.9996	No	89.6	223	159
Slide-tags	Pregnant vs Nulliparous	004 L6 IT CTX Glut	Yes	Furin	0.1375	0.5087	-0.9174	1.192	4.242	0.7895	0.9996	No	38	46	25
Slide-tags	Pregnant vs Nulliparous	004 L6 IT CTX Glut	Yes	Irak2	0.1634	0.6048	-1.091	1.418	3.56	0.7896	0.9996	No	19.8	19	17
Slide-tags	Pregnant vs Nulliparous	004 L6 IT CTX Glut	Yes	Pcgf1	-0.2118	0.7849	-1.839	1.416	2.6	0.7898	0.9996	No	13.4	19	11
Slide-tags	Pregnant vs Nulliparous	004 L6 IT CTX Glut	Yes	Igfn1	-0.1158	0.4294	-1.006	0.7747	4.993	0.79	0.9996	No	31.9	50	41
Slide-tags	Pregnant vs Nulliparous	004 L6 IT CTX Glut	Yes	Epc1	0.07142	0.265	-0.4782	0.621	6.921	0.7901	0.9996	No	84.4	210	165
Slide-tags	Pregnant vs Nulliparous	004 L6 IT CTX Glut	Yes	Aip	-0.1405	0.5224	-1.224	0.9428	4.226	0.7905	0.9996	No	75.7	29	30
Slide-tags	Pregnant vs Nulliparous	004 L6 IT CTX Glut	Yes	Ube3a	-0.04655	0.1745	-0.4084	0.3153	10.52	0.7921	0.9996	No	99.7	589	656
Slide-tags	Pregnant vs Nulliparous	004 L6 IT CTX Glut	Yes	Topbp1	-0.1468	0.5514	-1.29	0.9966	4.284	0.7925	0.9996	No	37.5	35	30
Slide-tags	Pregnant vs Nulliparous	004 L6 IT CTX Glut	Yes	Dffb	0.1426	0.5368	-0.9706	1.256	4.161	0.7929	0.9996	No	31.4	47	24
Slide-tags	Pregnant vs Nulliparous	004 L6 IT CTX Glut	Yes	Selenoi	-0.08992	0.3393	-0.7936	0.6138	5.797	0.7935	0.9996	No	79.6	98	82
Slide-tags	Pregnant vs Nulliparous	004 L6 IT CTX Glut	Yes	Chst10	0.1043	0.3949	-0.7147	0.9234	5.223	0.7941	0.9996	No	66.5	64	59
Slide-tags	Pregnant vs Nulliparous	004 L6 IT CTX Glut	Yes	Yap1	0.1233	0.4676	-0.8463	1.093	4.526	0.7945	0.9996	No	27	41	37
Slide-tags	Pregnant vs Nulliparous	004 L6 IT CTX Glut	Yes	Gsdme	0.07092	0.2692	-0.4874	0.6293	7.496	0.7947	0.9996	No	80.9	249	236
Slide-tags	Pregnant vs Nulliparous	004 L6 IT CTX Glut	Yes	Mapre2	-0.07107	0.2705	-0.6321	0.4899	7.116	0.7952	0.9996	No	97.6	207	190
Slide-tags	Pregnant vs Nulliparous	004 L6 IT CTX Glut	Yes	Eif3i	-0.1266	0.4832	-1.129	0.8755	4.588	0.7958	0.9996	No	65.8	40	41
Slide-tags	Pregnant vs Nulliparous	004 L6 IT CTX Glut	Yes	Gsk3a	0.08947	0.3429	-0.6215	0.8005	5.888	0.7965	0.9996	No	92	90	97
Slide-tags	Pregnant vs Nulliparous	004 L6 IT CTX Glut	Yes	Bach1	-0.1867	0.7155	-1.67	1.297	2.921	0.7966	0.9996	No	12.8	13	11
Slide-tags	Pregnant vs Nulliparous	004 L6 IT CTX Glut	Yes	Ggnbp2	0.0624	0.2403	-0.4359	0.5607	7.444	0.7975	0.9996	No	92.8	272	215
Slide-tags	Pregnant vs Nulliparous	004 L6 IT CTX Glut	Yes	Aldh2	0.1231	0.4752	-0.8624	1.109	4.526	0.798	0.9996	No	30	42	35
Slide-tags	Pregnant vs Nulliparous	004 L6 IT CTX Glut	Yes	Stxbp4	-0.09682	0.374	-0.8724	0.6787	5.483	0.7981	0.9996	No	62.3	90	66
Slide-tags	Pregnant vs Nulliparous	004 L6 IT CTX Glut	Yes	Tgfb2	0.1738	0.6721	-1.22	1.568	3.22	0.7983	0.9996	No	26.7	16	13
Slide-tags	Pregnant vs Nulliparous	004 L6 IT CTX Glut	Yes	Slc17a6	-0.2237	0.8677	-2.023	1.576	2.929	0.7989	0.9996	No	1.4	11	16
Slide-tags	Pregnant vs Nulliparous	004 L6 IT CTX Glut	Yes	Smarcb1	0.09143	0.355	-0.6448	0.8276	5.594	0.7992	0.9996	No	55.1	84	71
Slide-tags	Pregnant vs Nulliparous	004 L6 IT CTX Glut	Yes	Dner	-0.07549	0.294	-0.6852	0.5342	6.981	0.7998	0.9996	No	61.3	178	164
Slide-tags	Pregnant vs Nulliparous	004 L6 IT CTX Glut	Yes	Tecr	0.0655	0.2558	-0.4649	0.5959	7.437	0.8003	0.9996	No	90.5	263	226
Slide-tags	Pregnant vs Nulliparous	004 L6 IT CTX Glut	Yes	Hibadh	0.08349	0.3279	-0.5964	0.7634	5.931	0.8014	0.9996	No	63.7	106	93
Slide-tags	Pregnant vs Nulliparous	004 L6 IT CTX Glut	Yes	Esyt2	-0.06367	0.2503	-0.5828	0.4554	7.658	0.8016	0.9996	No	93.9	297	261
Slide-tags	Pregnant vs Nulliparous	004 L6 IT CTX Glut	Yes	Sptlc2	-0.1023	0.4024	-0.9368	0.7321	5.187	0.8016	0.9996	No	51.4	82	57
Slide-tags	Pregnant vs Nulliparous	004 L6 IT CTX Glut	Yes	Bmpr1a	-0.07807	0.3073	-0.7153	0.5591	6.279	0.8018	0.9996	No	81.2	142	106
Slide-tags	Pregnant vs Nulliparous	004 L6 IT CTX Glut	Yes	Prkdc	0.096	0.3796	-0.6912	0.8832	5.863	0.8027	0.9996	No	46.2	101	87
Slide-tags	Pregnant vs Nulliparous	004 L6 IT CTX Glut	Yes	Grik4	0.05816	0.23	-0.4188	0.5351	7.998	0.8027	0.9996	No	89.4	309	264
Slide-tags	Pregnant vs Nulliparous	004 L6 IT CTX Glut	Yes	Rbfox2	-0.04552	0.1802	-0.4192	0.3282	9.295	0.8029	0.9996	No	99.3	507	535
Slide-tags	Pregnant vs Nulliparous	004 L6 IT CTX Glut	Yes	Trpc7	0.1685	0.6689	-1.219	1.556	3.213	0.8034	0.9996	No	8.3	15	14
Slide-tags	Pregnant vs Nulliparous	004 L6 IT CTX Glut	Yes	Inpp5e	0.1647	0.6556	-1.195	1.524	3.395	0.804	0.9996	No	23.5	17	18
Slide-tags	Pregnant vs Nulliparous	004 L6 IT CTX Glut	Yes	Traf3ip2	0.08531	0.3404	-0.6206	0.7913	6.307	0.8044	0.9996	No	30.8	138	120
Slide-tags	Pregnant vs Nulliparous	004 L6 IT CTX Glut	Yes	Foxp1	-0.04362	0.1741	-0.4046	0.3173	9.539	0.8045	0.9996	No	99.5	529	538
Slide-tags	Pregnant vs Nulliparous	004 L6 IT CTX Glut	Yes	Ndn	-0.09779	0.3904	-0.9075	0.7119	5.374	0.8045	0.9996	No	59.6	77	75
Slide-tags	Pregnant vs Nulliparous	004 L6 IT CTX Glut	Yes	Ly6c1	-0.1825	0.7289	-1.694	1.329	3.137	0.8046	0.9996	No	1.8	13	16
Slide-tags	Pregnant vs Nulliparous	004 L6 IT CTX Glut	Yes	Pcbp3	0.07691	0.3074	-0.5605	0.7143	6.159	0.8048	0.9996	No	80.2	122	100
Slide-tags	Pregnant vs Nulliparous	004 L6 IT CTX Glut	Yes	Lpp	0.09644	0.3856	-0.7031	0.896	5.396	0.8048	0.9996	No	22.1	62	58
Slide-tags	Pregnant vs Nulliparous	004 L6 IT CTX Glut	Yes	Mta2	0.1162	0.4651	-0.8483	1.081	4.665	0.805	0.9996	No	33	50	42
Slide-tags	Pregnant vs Nulliparous	004 L6 IT CTX Glut	Yes	Ddr1	0.1219	0.4905	-0.8953	1.139	4.711	0.806	0.9996	No	40.6	45	42
Slide-tags	Pregnant vs Nulliparous	004 L6 IT CTX Glut	Yes	Snx30	-0.08143	0.3276	-0.7609	0.598	6.121	0.806	0.9996	No	81.3	113	108
Slide-tags	Pregnant vs Nulliparous	004 L6 IT CTX Glut	Yes	Camsap3	-0.1998	0.8046	-1.868	1.469	2.843	0.8062	0.9996	No	22.8	13	12
Slide-tags	Pregnant vs Nulliparous	004 L6 IT CTX Glut	Yes	Ppp1cc	-0.08858	0.357	-0.8289	0.6517	5.635	0.8063	0.9996	No	78	81	87
Slide-tags	Pregnant vs Nulliparous	004 L6 IT CTX Glut	Yes	Ube2i	-0.09791	0.3952	-0.9173	0.7215	5.196	0.8066	0.9996	No	65.4	63	60
Slide-tags	Pregnant vs Nulliparous	004 L6 IT CTX Glut	Yes	Smarce1	-0.1092	0.4412	-1.024	0.8058	4.918	0.8069	0.9996	No	72.3	47	50
Slide-tags	Pregnant vs Nulliparous	004 L6 IT CTX Glut	Yes	Prmt1	-0.115	0.465	-1.079	0.8492	4.725	0.8069	0.9996	No	40.2	50	45
Slide-tags	Pregnant vs Nulliparous	004 L6 IT CTX Glut	Yes	Egr4	0.1418	0.5749	-1.05	1.334	4.508	0.8075	0.9996	No	52.8	44	36
Slide-tags	Pregnant vs Nulliparous	004 L6 IT CTX Glut	Yes	Rsrp1	0.0555	0.2255	-0.4122	0.5232	9.003	0.8079	0.9996	No	95.6	493	428
Slide-tags	Pregnant vs Nulliparous	004 L6 IT CTX Glut	Yes	Stag2	-0.06945	0.2823	-0.6549	0.516	6.59	0.808	0.9996	No	78.9	164	148
Slide-tags	Pregnant vs Nulliparous	004 L6 IT CTX Glut	Yes	Ube2g1	0.0601	0.2443	-0.4466	0.5668	7.284	0.808	0.9996	No	90.4	239	197
Slide-tags	Pregnant vs Nulliparous	004 L6 IT CTX Glut	Yes	Evl	-0.06904	0.2808	-0.6513	0.5132	6.632	0.808	0.9996	No	91.5	159	146
Slide-tags	Pregnant vs Nulliparous	004 L6 IT CTX Glut	Yes	Slc31a1	0.1244	0.5064	-0.9257	1.175	4.441	0.8081	0.9996	No	29.3	40	32
Slide-tags	Pregnant vs Nulliparous	004 L6 IT CTX Glut	Yes	Wrap73	0.1263	0.5143	-0.9401	1.193	4.197	0.8083	0.9996	No	24.6	39	27
Slide-tags	Pregnant vs Nulliparous	004 L6 IT CTX Glut	Yes	Lamtor5	-0.118	0.4804	-1.114	0.8783	4.65	0.8083	0.9996	No	84.3	48	44
Slide-tags	Pregnant vs Nulliparous	004 L6 IT CTX Glut	Yes	Abhd17c	-0.1223	0.498	-1.155	0.9104	4.416	0.8083	0.9996	No	44.3	38	35
Slide-tags	Pregnant vs Nulliparous	004 L6 IT CTX Glut	Yes	Pip5k1c	0.06269	0.2569	-0.47	0.5954	7.105	0.8094	0.9996	No	98.6	212	191
Slide-tags	Pregnant vs Nulliparous	004 L6 IT CTX Glut	Yes	Acp2	0.1059	0.4347	-0.7955	1.007	4.948	0.8098	0.9996	No	68.7	59	52
Slide-tags	Pregnant vs Nulliparous	004 L6 IT CTX Glut	Yes	Kremen1	-0.1191	0.4897	-1.135	0.8964	4.527	0.8101	0.9996	No	37.4	39	38
Slide-tags	Pregnant vs Nulliparous	004 L6 IT CTX Glut	Yes	Gucy1a1	0.08275	0.3403	-0.623	0.7885	5.819	0.8101	0.9996	No	83.9	104	84
Slide-tags	Pregnant vs Nulliparous	004 L6 IT CTX Glut	Yes	Kdm6b	-0.1296	0.5364	-1.242	0.9828	4.317	0.8114	0.9996	No	51.3	37	31
Slide-tags	Pregnant vs Nulliparous	004 L6 IT CTX Glut	Yes	Lmna	-0.1082	0.448	-1.037	0.8209	4.98	0.8114	0.9996	No	61	57	57
Slide-tags	Pregnant vs Nulliparous	004 L6 IT CTX Glut	Yes	Trmt2a	0.123	0.5095	-0.9336	1.18	4.253	0.8115	0.9996	No	27.8	33	31
Slide-tags	Pregnant vs Nulliparous	004 L6 IT CTX Glut	Yes	Gmfb	-0.07996	0.3316	-0.7676	0.6077	5.91	0.8117	0.9996	No	89.6	100	92
Slide-tags	Pregnant vs Nulliparous	004 L6 IT CTX Glut	Yes	Atad3a	-0.1104	0.4593	-1.063	0.8421	4.809	0.8122	0.9996	No	47.1	60	43
Slide-tags	Pregnant vs Nulliparous	004 L6 IT CTX Glut	Yes	Dapk1	0.05427	0.2261	-0.4147	0.5232	7.791	0.8126	0.9996	No	91.1	299	258
Slide-tags	Pregnant vs Nulliparous	004 L6 IT CTX Glut	Yes	Sema3c	0.1507	0.6287	-1.153	1.454	5.193	0.8128	0.9996	No	32.2	70	70
Slide-tags	Pregnant vs Nulliparous	004 L6 IT CTX Glut	Yes	C1qc	-0.1603	0.6687	-1.547	1.226	3.542	0.8128	0.9996	No	1.4	16	23
Slide-tags	Pregnant vs Nulliparous	004 L6 IT CTX Glut	Yes	Ehmt2	0.08458	0.3531	-0.6477	0.8169	5.716	0.8129	0.9996	No	72.1	94	79
Slide-tags	Pregnant vs Nulliparous	004 L6 IT CTX Glut	Yes	Myo1c	0.1635	0.6831	-1.253	1.58	3.077	0.8131	0.9996	No	20.2	18	11
Slide-tags	Pregnant vs Nulliparous	004 L6 IT CTX Glut	Yes	Ppp2r2a	0.06074	0.2538	-0.4656	0.5871	7.101	0.8131	0.9996	No	89.6	209	183
Slide-tags	Pregnant vs Nulliparous	004 L6 IT CTX Glut	Yes	Ctcf	-0.07286	0.3051	-0.7055	0.5597	6.372	0.8134	0.9996	No	87.1	144	117
Slide-tags	Pregnant vs Nulliparous	004 L6 IT CTX Glut	Yes	Rbck1	-0.1041	0.4364	-1.009	0.8009	4.836	0.8136	0.9996	No	59.1	45	46
Slide-tags	Pregnant vs Nulliparous	004 L6 IT CTX Glut	Yes	Nosip	0.1678	0.7049	-1.294	1.629	3.104	0.814	0.9996	No	36.5	28	15
Slide-tags	Pregnant vs Nulliparous	004 L6 IT CTX Glut	Yes	Klc1	-0.05503	0.2324	-0.5369	0.4268	8.019	0.815	0.9996	No	99.4	338	345
Slide-tags	Pregnant vs Nulliparous	004 L6 IT CTX Glut	Yes	Gtf2e2	-0.1098	0.4642	-1.072	0.8527	4.596	0.8151	0.9996	No	41.9	52	39
Slide-tags	Pregnant vs Nulliparous	004 L6 IT CTX Glut	Yes	Snrk	-0.07535	0.3186	-0.736	0.5853	6.042	0.8152	0.9996	No	86.1	120	106
Slide-tags	Pregnant vs Nulliparous	004 L6 IT CTX Glut	Yes	Hsph1	-0.06534	0.2769	-0.6396	0.5089	7.07	0.8157	0.9996	No	98.4	195	204
Slide-tags	Pregnant vs Nulliparous	004 L6 IT CTX Glut	Yes	Mapk11	0.08708	0.3697	-0.6797	0.8538	5.389	0.816	0.9996	No	75.7	84	60
Slide-tags	Pregnant vs Nulliparous	004 L6 IT CTX Glut	Yes	Unc5c	-0.04686	0.1995	-0.4606	0.3669	9.067	0.8165	0.9996	No	96.8	420	416
Slide-tags	Pregnant vs Nulliparous	004 L6 IT CTX Glut	Yes	Emc1	-0.08503	0.3627	-0.8372	0.6671	5.976	0.8168	0.9996	No	64	121	96
Slide-tags	Pregnant vs Nulliparous	004 L6 IT CTX Glut	Yes	Akt3	-0.04523	0.1939	-0.4473	0.3569	9.072	0.8177	0.9996	No	98.1	483	454
Slide-tags	Pregnant vs Nulliparous	004 L6 IT CTX Glut	Yes	Mef2a	-0.05209	0.2254	-0.5195	0.4153	7.797	0.8194	0.9996	No	97	285	270
Slide-tags	Pregnant vs Nulliparous	004 L6 IT CTX Glut	Yes	Smurf1	0.0607	0.2636	-0.486	0.6074	6.999	0.82	0.9996	No	87.3	205	171
Slide-tags	Pregnant vs Nulliparous	004 L6 IT CTX Glut	Yes	Ep400	0.05836	0.2556	-0.4716	0.5883	7.12	0.8215	0.9996	No	85.9	208	183
Slide-tags	Pregnant vs Nulliparous	004 L6 IT CTX Glut	Yes	Dusp15	0.09346	0.4114	-0.7597	0.9466	5.067	0.8224	0.9996	No	40	67	51
Slide-tags	Pregnant vs Nulliparous	004 L6 IT CTX Glut	Yes	Eps15	-0.06364	0.2812	-0.6468	0.5195	6.735	0.823	0.9996	No	90.5	167	158
Slide-tags	Pregnant vs Nulliparous	004 L6 IT CTX Glut	Yes	Kcnc1	-0.06618	0.2929	-0.6735	0.5411	6.768	0.8233	0.9996	No	88.7	178	163
Slide-tags	Pregnant vs Nulliparous	004 L6 IT CTX Glut	Yes	Rock2	0.04529	0.2004	-0.3704	0.4609	8.722	0.8233	0.9996	No	99.8	440	412
Slide-tags	Pregnant vs Nulliparous	004 L6 IT CTX Glut	Yes	Sp3	-0.08068	0.3584	-0.8239	0.6626	5.804	0.824	0.9996	No	72	92	91
Slide-tags	Pregnant vs Nulliparous	004 L6 IT CTX Glut	Yes	Gpc4	-0.1216	0.5404	-1.242	0.9991	4.138	0.824	0.9996	No	40.3	46	23
Slide-tags	Pregnant vs Nulliparous	004 L6 IT CTX Glut	Yes	Syt6	-0.1459	0.6483	-1.49	1.199	3.508	0.8241	0.9996	No	4.2	17	21
Slide-tags	Pregnant vs Nulliparous	004 L6 IT CTX Glut	Yes	Mlx	-0.1448	0.6452	-1.483	1.193	3.443	0.8245	0.9996	No	47.8	16	18
Slide-tags	Pregnant vs Nulliparous	004 L6 IT CTX Glut	Yes	Lmnb1	-0.1272	0.5674	-1.304	1.049	3.973	0.8247	0.9996	No	28.4	28	25
Slide-tags	Pregnant vs Nulliparous	004 L6 IT CTX Glut	Yes	Tfrc	0.07243	0.3243	-0.6001	0.745	6.222	0.8253	0.9996	No	67.7	124	110
Slide-tags	Pregnant vs Nulliparous	004 L6 IT CTX Glut	Yes	Kdm4c	-0.05693	0.255	-0.5858	0.4719	7.176	0.8254	0.9996	No	84.2	214	188
Slide-tags	Pregnant vs Nulliparous	004 L6 IT CTX Glut	Yes	Timm50	0.1536	0.6883	-1.274	1.581	3.195	0.8255	0.9996	No	23.7	15	14
Slide-tags	Pregnant vs Nulliparous	004 L6 IT CTX Glut	Yes	Gba2	0.08714	0.3908	-0.7232	0.8975	5.115	0.8256	0.9996	No	45.3	74	46
Slide-tags	Pregnant vs Nulliparous	004 L6 IT CTX Glut	Yes	Cxadr	-0.08156	0.3658	-0.8402	0.6771	5.689	0.8256	0.9996	No	51.9	84	84
Slide-tags	Pregnant vs Nulliparous	004 L6 IT CTX Glut	Yes	Nup205	0.09385	0.4219	-0.781	0.9687	4.931	0.826	0.9996	No	35.5	66	45
Slide-tags	Pregnant vs Nulliparous	004 L6 IT CTX Glut	Yes	Ctnnal1	-0.07791	0.351	-0.8058	0.65	5.679	0.8264	0.9996	No	52.7	82	73
Slide-tags	Pregnant vs Nulliparous	004 L6 IT CTX Glut	Yes	Med21	0.1026	0.4646	-0.8607	1.066	4.715	0.8272	0.9996	No	60.6	44	43
Slide-tags	Pregnant vs Nulliparous	004 L6 IT CTX Glut	Yes	Smurf2	-0.0659	0.2985	-0.6849	0.5531	6.519	0.8273	0.9996	No	69.6	163	129
Slide-tags	Pregnant vs Nulliparous	004 L6 IT CTX Glut	Yes	Tceal5	0.07724	0.3499	-0.6484	0.8029	5.698	0.8273	0.9996	No	83	82	82
Slide-tags	Pregnant vs Nulliparous	004 L6 IT CTX Glut	Yes	Usp22	0.06502	0.2953	-0.5474	0.6775	6.643	0.8278	0.9996	No	93	166	135
Slide-tags	Pregnant vs Nulliparous	004 L6 IT CTX Glut	Yes	Mbd5	0.0427	0.1942	-0.3601	0.4455	8.742	0.828	0.9996	No	98.3	428	381
Slide-tags	Pregnant vs Nulliparous	004 L6 IT CTX Glut	Yes	Thpo	-0.1745	0.796	-1.825	1.476	2.784	0.8285	0.9996	No	7.8	18	12
Slide-tags	Pregnant vs Nulliparous	004 L6 IT CTX Glut	Yes	Gpr37l1	-0.117	0.5341	-1.225	0.9906	4.577	0.8286	0.9996	No	3.7	33	46
Slide-tags	Pregnant vs Nulliparous	004 L6 IT CTX Glut	Yes	Rnf144a	0.08712	0.3978	-0.7378	0.912	5.451	0.8287	0.9996	No	42	78	72
Slide-tags	Pregnant vs Nulliparous	004 L6 IT CTX Glut	Yes	Brpf3	0.09428	0.4307	-0.799	0.9875	4.819	0.8288	0.9996	No	50.2	56	43
Slide-tags	Pregnant vs Nulliparous	004 L6 IT CTX Glut	Yes	Ctnnbip1	-0.1109	0.5084	-1.165	0.9434	4.803	0.8294	0.9996	No	71.1	44	50
Slide-tags	Pregnant vs Nulliparous	004 L6 IT CTX Glut	Yes	Cfap299	0.1148	0.5273	-0.9787	1.208	4.066	0.8297	0.9996	No	18.4	30	21
Slide-tags	Pregnant vs Nulliparous	004 L6 IT CTX Glut	Yes	Tsc2	0.1048	0.4838	-0.8985	1.108	4.434	0.8305	0.9996	No	47.7	40	34
Slide-tags	Pregnant vs Nulliparous	004 L6 IT CTX Glut	Yes	Edc4	0.08543	0.3954	-0.7346	0.9055	5.148	0.8309	0.9996	No	42.5	63	56
Slide-tags	Pregnant vs Nulliparous	004 L6 IT CTX Glut	Yes	Gna11	-0.07766	0.3598	-0.8237	0.6684	5.64	0.8311	0.9996	No	85.8	83	79
Slide-tags	Pregnant vs Nulliparous	004 L6 IT CTX Glut	Yes	Gmnn	-0.1591	0.7409	-1.695	1.377	2.982	0.832	0.9996	No	9.4	13	13
Slide-tags	Pregnant vs Nulliparous	004 L6 IT CTX Glut	Yes	Ksr2	0.04732	0.2206	-0.4102	0.5049	8.245	0.8322	0.9996	No	96.1	372	319
Slide-tags	Pregnant vs Nulliparous	004 L6 IT CTX Glut	Yes	Smad1	0.08023	0.3742	-0.6957	0.8561	5.451	0.8322	0.9996	No	67.4	79	65
Slide-tags	Pregnant vs Nulliparous	004 L6 IT CTX Glut	Yes	Prkd3	0.1527	0.7136	-1.327	1.632	3.016	0.8326	0.9996	No	1.4	12	13
Slide-tags	Pregnant vs Nulliparous	004 L6 IT CTX Glut	Yes	Esrrg	0.05567	0.2612	-0.486	0.5973	7.754	0.8332	0.9996	No	64.8	250	232
Slide-tags	Pregnant vs Nulliparous	004 L6 IT CTX Glut	Yes	Apba1	0.04523	0.2127	-0.3958	0.4863	8.223	0.8335	0.9996	No	97.1	350	296
Slide-tags	Pregnant vs Nulliparous	004 L6 IT CTX Glut	Yes	Tbr1	0.06577	0.3098	-0.5767	0.7082	6.37	0.8338	0.9996	No	90.4	134	122
Slide-tags	Pregnant vs Nulliparous	004 L6 IT CTX Glut	Yes	Dnm1l	0.05594	0.2658	-0.4952	0.6071	7.137	0.8352	0.9996	No	95	216	199
Slide-tags	Pregnant vs Nulliparous	004 L6 IT CTX Glut	Yes	Pias1	0.05528	0.263	-0.4902	0.6008	7.129	0.8355	0.9996	No	89.8	201	184
Slide-tags	Pregnant vs Nulliparous	004 L6 IT CTX Glut	Yes	Stimate	0.07612	0.3623	-0.6751	0.8273	5.52	0.8355	0.9996	No	65.6	91	75
Slide-tags	Pregnant vs Nulliparous	004 L6 IT CTX Glut	Yes	Efna3	0.1231	0.5857	-1.091	1.338	4.025	0.8355	0.9996	No	69.7	29	27
Slide-tags	Pregnant vs Nulliparous	004 L6 IT CTX Glut	Yes	Grk5	-0.09493	0.4534	-1.035	0.8454	5.449	0.8361	0.9996	No	47.2	73	68
Slide-tags	Pregnant vs Nulliparous	004 L6 IT CTX Glut	Yes	Rab3gap2	-0.06159	0.2946	-0.6726	0.5494	6.565	0.8363	0.9996	No	83.6	159	143
Slide-tags	Pregnant vs Nulliparous	004 L6 IT CTX Glut	Yes	Cse1l	0.08258	0.3956	-0.7377	0.9029	5.5	0.8366	0.9996	No	64.3	87	70
Slide-tags	Pregnant vs Nulliparous	004 L6 IT CTX Glut	Yes	Syt2	0.1009	0.4834	-0.9016	1.103	4.551	0.8366	0.9996	No	2.4	34	39
Slide-tags	Pregnant vs Nulliparous	004 L6 IT CTX Glut	Yes	Gak	-0.06395	0.3068	-0.7001	0.5722	6.376	0.8368	0.9996	No	78.4	153	124
Slide-tags	Pregnant vs Nulliparous	004 L6 IT CTX Glut	Yes	Actr1b	-0.05702	0.2758	-0.6289	0.5149	6.817	0.8381	0.9996	No	96.1	163	174
Slide-tags	Pregnant vs Nulliparous	004 L6 IT CTX Glut	Yes	Banp	-0.05414	0.2621	-0.5976	0.4893	6.956	0.8382	0.9996	No	91.2	178	169
Slide-tags	Pregnant vs Nulliparous	004 L6 IT CTX Glut	Yes	Plcb4	-0.05511	0.2672	-0.6092	0.499	7.147	0.8385	0.9996	No	78.9	192	183
Slide-tags	Pregnant vs Nulliparous	004 L6 IT CTX Glut	Yes	Lamtor2	0.08198	0.3975	-0.7424	0.9064	5.744	0.8385	0.9996	No	89.1	100	81
Slide-tags	Pregnant vs Nulliparous	004 L6 IT CTX Glut	Yes	Aatf	-0.06532	0.3175	-0.7238	0.5932	6.083	0.8389	0.9996	No	60.3	121	104
Slide-tags	Pregnant vs Nulliparous	004 L6 IT CTX Glut	Yes	Sox5	0.04005	0.195	-0.3643	0.4444	9.087	0.8391	0.9996	No	98.6	445	405
Slide-tags	Pregnant vs Nulliparous	004 L6 IT CTX Glut	Yes	Parp2	0.09577	0.4675	-0.8738	1.065	4.447	0.8396	0.9996	No	33.1	53	30
Slide-tags	Pregnant vs Nulliparous	004 L6 IT CTX Glut	Yes	Clgn	0.1342	0.6559	-1.226	1.494	3.88	0.8397	0.9996	No	29.1	32	25
Slide-tags	Pregnant vs Nulliparous	004 L6 IT CTX Glut	Yes	Ctsk	-0.1476	0.7215	-1.644	1.349	2.853	0.8398	0.9996	No	9.8	16	10
Slide-tags	Pregnant vs Nulliparous	004 L6 IT CTX Glut	Yes	Bcl10	0.129	0.6316	-1.181	1.439	3.773	0.84	0.9996	No	32	24	21
Slide-tags	Pregnant vs Nulliparous	004 L6 IT CTX Glut	Yes	Pknox2	-0.04985	0.2448	-0.5576	0.4579	7.549	0.8405	0.9996	No	78.9	243	210
Slide-tags	Pregnant vs Nulliparous	004 L6 IT CTX Glut	Yes	Agpat4	-0.05886	0.2892	-0.6586	0.5409	6.45	0.8406	0.9996	No	85	152	121
Slide-tags	Pregnant vs Nulliparous	004 L6 IT CTX Glut	Yes	Acox1	-0.0579	0.2856	-0.6501	0.5343	6.647	0.8412	0.9996	No	87.1	153	151
Slide-tags	Pregnant vs Nulliparous	004 L6 IT CTX Glut	Yes	Pmm2	0.1059	0.523	-0.9786	1.19	4.452	0.8413	0.9996	No	39.3	49	31
Slide-tags	Pregnant vs Nulliparous	004 L6 IT CTX Glut	Yes	Glra2	-0.1509	0.7449	-1.695	1.394	3.042	0.8414	0.9996	No	13.1	13	14
Slide-tags	Pregnant vs Nulliparous	004 L6 IT CTX Glut	Yes	Rab27a	0.1498	0.7422	-1.389	1.689	2.961	0.8419	0.9996	No	7.8	14	10
Slide-tags	Pregnant vs Nulliparous	004 L6 IT CTX Glut	Yes	Sec1	-0.1094	0.5425	-1.234	1.016	4.045	0.842	0.9996	No	5.6	30	24
Slide-tags	Pregnant vs Nulliparous	004 L6 IT CTX Glut	Yes	Prpf3	0.08504	0.4233	-0.7928	0.9629	4.942	0.8426	0.9996	No	39.3	63	44
Slide-tags	Pregnant vs Nulliparous	004 L6 IT CTX Glut	Yes	Wasl	0.05401	0.2697	-0.5052	0.6132	6.827	0.8431	0.9996	No	96.4	172	159
Slide-tags	Pregnant vs Nulliparous	004 L6 IT CTX Glut	Yes	Adh5	-0.1208	0.6058	-1.377	1.136	4.137	0.8438	0.9996	No	23.4	29	34
Slide-tags	Pregnant vs Nulliparous	004 L6 IT CTX Glut	Yes	Bex3	0.07684	0.3868	-0.7253	0.8789	6.051	0.8444	0.9996	No	92.1	110	115
Slide-tags	Pregnant vs Nulliparous	004 L6 IT CTX Glut	Yes	Nhsl1	0.1444	0.7306	-1.371	1.659	3.436	0.8452	0.9996	No	18.6	23	19
Slide-tags	Pregnant vs Nulliparous	004 L6 IT CTX Glut	Yes	Hsd17b7	-0.1105	0.5594	-1.27	1.049	3.926	0.8452	0.9996	No	58.3	26	24
Slide-tags	Pregnant vs Nulliparous	004 L6 IT CTX Glut	Yes	Tubgcp2	0.08403	0.4259	-0.7991	0.9672	4.883	0.8454	0.9996	No	47.6	60	48
Slide-tags	Pregnant vs Nulliparous	004 L6 IT CTX Glut	Yes	Nrcam	-0.03212	0.1636	-0.3713	0.3071	9.948	0.8461	0.9996	No	99.8	576	584
Slide-tags	Pregnant vs Nulliparous	004 L6 IT CTX Glut	Yes	Slitrk3	0.09903	0.5086	-0.9557	1.154	4.244	0.8474	0.9996	No	62.1	42	28
Slide-tags	Pregnant vs Nulliparous	004 L6 IT CTX Glut	Yes	Nlgn3	0.06429	0.331	-0.6222	0.7508	5.911	0.8478	0.9996	No	90.7	103	98
Slide-tags	Pregnant vs Nulliparous	004 L6 IT CTX Glut	Yes	Kat5	0.1335	0.6888	-1.295	1.562	3.633	0.8481	0.9996	No	53.1	29	20
Slide-tags	Pregnant vs Nulliparous	004 L6 IT CTX Glut	Yes	Med12	0.1405	0.7254	-1.364	1.645	3.337	0.8481	0.9996	No	14.2	23	17
Slide-tags	Pregnant vs Nulliparous	004 L6 IT CTX Glut	Yes	Maz	-0.08616	0.4464	-1.012	0.8395	4.856	0.8487	0.9996	No	73.4	54	48
Slide-tags	Pregnant vs Nulliparous	004 L6 IT CTX Glut	Yes	Akap9	-0.04894	0.2539	-0.5755	0.4776	7.151	0.8489	0.9996	No	92.1	215	194
Slide-tags	Pregnant vs Nulliparous	004 L6 IT CTX Glut	Yes	Traf6	0.1258	0.6547	-1.232	1.483	3.453	0.8494	0.9996	No	29.7	24	17
Slide-tags	Pregnant vs Nulliparous	004 L6 IT CTX Glut	Yes	Setbp1	0.03529	0.1838	-0.3458	0.4164	9.322	0.8495	0.9996	No	98.8	465	469
Slide-tags	Pregnant vs Nulliparous	004 L6 IT CTX Glut	Yes	Psme1	0.1618	0.8439	-1.588	1.912	2.591	0.8497	0.9996	No	24.3	11	11
Slide-tags	Pregnant vs Nulliparous	004 L6 IT CTX Glut	Yes	Vstm2a	-0.05929	0.3099	-0.7019	0.5833	6.224	0.85	0.9996	No	78.6	117	114
Slide-tags	Pregnant vs Nulliparous	004 L6 IT CTX Glut	Yes	Col24a1	0.1424	0.7447	-1.402	1.687	3.552	0.8501	0.9996	No	10.3	16	17
Slide-tags	Pregnant vs Nulliparous	004 L6 IT CTX Glut	Yes	Dock3	-0.03344	0.1753	-0.397	0.3302	9.464	0.8505	0.9996	No	99.6	529	512
Slide-tags	Pregnant vs Nulliparous	004 L6 IT CTX Glut	Yes	Pdcd4	-0.04952	0.2598	-0.5883	0.4893	7.028	0.8506	0.9996	No	94.2	212	186
Slide-tags	Pregnant vs Nulliparous	004 L6 IT CTX Glut	Yes	Eif2s1	-0.0887	0.467	-1.057	0.8797	5.009	0.8511	0.9996	No	52.9	62	54
Slide-tags	Pregnant vs Nulliparous	004 L6 IT CTX Glut	Yes	Eno2	-0.05084	0.2681	-0.6067	0.5051	7.239	0.8513	0.9996	No	99.2	229	217
Slide-tags	Pregnant vs Nulliparous	004 L6 IT CTX Glut	Yes	Zdhhc6	0.06395	0.3372	-0.6354	0.7633	5.785	0.8513	0.9996	No	57.6	98	73
Slide-tags	Pregnant vs Nulliparous	004 L6 IT CTX Glut	Yes	Fat4	0.122	0.645	-1.215	1.459	3.489	0.8517	0.9996	No	5	17	17
Slide-tags	Pregnant vs Nulliparous	004 L6 IT CTX Glut	Yes	Fmc1	-0.07527	0.398	-0.9006	0.7501	5.304	0.8517	0.9996	No	49.6	64	67
Slide-tags	Pregnant vs Nulliparous	004 L6 IT CTX Glut	Yes	Ccnd3	0.1284	0.6796	-1.281	1.538	3.32	0.8518	0.9996	No	29.6	27	19
Slide-tags	Pregnant vs Nulliparous	004 L6 IT CTX Glut	Yes	Gpam	-0.08477	0.4486	-1.015	0.8454	4.778	0.8518	0.9996	No	27.5	45	47
Slide-tags	Pregnant vs Nulliparous	004 L6 IT CTX Glut	Yes	Synm	0.0964	0.5132	-0.9679	1.161	4.365	0.8527	0.9996	No	43.7	35	34
Slide-tags	Pregnant vs Nulliparous	004 L6 IT CTX Glut	Yes	Arrdc3	0.08598	0.4588	-0.8655	1.037	4.659	0.8531	0.9996	No	46.4	48	43
Slide-tags	Pregnant vs Nulliparous	004 L6 IT CTX Glut	Yes	Itsn2	-0.04933	0.2639	-0.5966	0.4979	6.992	0.8534	0.9996	No	91.5	197	172
Slide-tags	Pregnant vs Nulliparous	004 L6 IT CTX Glut	Yes	Hrh3	0.06542	0.3502	-0.6608	0.7917	5.794	0.8535	0.9996	No	36.2	83	82
Slide-tags	Pregnant vs Nulliparous	004 L6 IT CTX Glut	Yes	Tiparp	-0.1277	0.6862	-1.551	1.295	3.965	0.854	0.9996	No	27.9	28	28
Slide-tags	Pregnant vs Nulliparous	004 L6 IT CTX Glut	Yes	Amd1	-0.07625	0.4102	-0.9268	0.7743	5.417	0.8542	0.9996	No	72.1	83	66
Slide-tags	Pregnant vs Nulliparous	004 L6 IT CTX Glut	Yes	Mia2	-0.05656	0.306	-0.6911	0.578	6.369	0.855	0.9996	No	78.7	153	115
Slide-tags	Pregnant vs Nulliparous	004 L6 IT CTX Glut	Yes	Egln2	0.08891	0.4824	-0.9114	1.089	4.783	0.8554	0.9996	No	75.6	63	43
Slide-tags	Pregnant vs Nulliparous	004 L6 IT CTX Glut	Yes	Setd1b	-0.07588	0.4128	-0.9319	0.7802	5.071	0.8558	0.9996	No	69.3	60	53
Slide-tags	Pregnant vs Nulliparous	004 L6 IT CTX Glut	Yes	Srrm4	-0.0452	0.2466	-0.5566	0.4663	7.487	0.8563	0.9996	No	89.4	264	207
Slide-tags	Pregnant vs Nulliparous	004 L6 IT CTX Glut	Yes	Pdgfb	-0.07521	0.4105	-0.9264	0.776	5.136	0.8563	0.9996	No	72.6	66	51
Slide-tags	Pregnant vs Nulliparous	004 L6 IT CTX Glut	Yes	Snrpn	-0.04936	0.2696	-0.6084	0.5096	6.863	0.8564	0.9996	No	98.6	176	176
Slide-tags	Pregnant vs Nulliparous	004 L6 IT CTX Glut	Yes	Actn2	0.08237	0.4509	-0.8526	1.017	4.699	0.8567	0.9996	No	26.3	45	40
Slide-tags	Pregnant vs Nulliparous	004 L6 IT CTX Glut	Yes	Trappc10	-0.05943	0.3265	-0.7365	0.6176	5.972	0.8572	0.9996	No	80.9	111	93
Slide-tags	Pregnant vs Nulliparous	004 L6 IT CTX Glut	Yes	Preb	0.0682	0.3783	-0.7162	0.8526	5.34	0.8586	0.9996	No	74	83	61
Slide-tags	Pregnant vs Nulliparous	004 L6 IT CTX Glut	Yes	Etv5	-0.04735	0.2633	-0.5934	0.4986	7.226	0.8589	0.9996	No	89.5	199	194
Slide-tags	Pregnant vs Nulliparous	004 L6 IT CTX Glut	Yes	Dtl	0.1342	0.7468	-1.414	1.683	2.75	0.8591	0.9996	No	23.5	10	10
Slide-tags	Pregnant vs Nulliparous	004 L6 IT CTX Glut	Yes	Inhba	-0.05697	0.3194	-0.7194	0.6054	6.409	0.8601	0.9996	No	60.9	138	135
Slide-tags	Pregnant vs Nulliparous	004 L6 IT CTX Glut	Yes	Epha3	-0.04759	0.2688	-0.6051	0.5099	6.948	0.8611	0.9996	No	76.9	196	155
Slide-tags	Pregnant vs Nulliparous	004 L6 IT CTX Glut	Yes	Pfkfb2	-0.07696	0.4369	-0.9829	0.829	4.901	0.8618	0.9996	No	52.3	60	52
Slide-tags	Pregnant vs Nulliparous	004 L6 IT CTX Glut	Yes	Per1	-0.06822	0.3876	-0.8721	0.7356	5.465	0.8619	0.9996	No	58.2	82	65
Slide-tags	Pregnant vs Nulliparous	004 L6 IT CTX Glut	Yes	Tnpo1	0.04116	0.2345	-0.4451	0.5274	7.56	0.8623	0.9996	No	89.6	275	227
Slide-tags	Pregnant vs Nulliparous	004 L6 IT CTX Glut	Yes	Arid2	-0.05082	0.2901	-0.6523	0.5507	6.531	0.8625	0.9996	No	75.7	152	142
Slide-tags	Pregnant vs Nulliparous	004 L6 IT CTX Glut	Yes	Hes1	0.08485	0.4845	-0.9199	1.09	4.339	0.8626	0.9996	No	46.7	46	25
Slide-tags	Pregnant vs Nulliparous	004 L6 IT CTX Glut	Yes	Dgcr8	0.06686	0.3818	-0.7249	0.8586	5.494	0.8626	0.9996	No	59.1	92	67
Slide-tags	Pregnant vs Nulliparous	004 L6 IT CTX Glut	Yes	Cops5	-0.06312	0.3615	-0.8127	0.6864	5.503	0.863	0.9996	No	66	87	68
Slide-tags	Pregnant vs Nulliparous	004 L6 IT CTX Glut	Yes	Mtif2	-0.05253	0.3008	-0.6764	0.5713	6.298	0.863	0.9996	No	79.2	140	102
Slide-tags	Pregnant vs Nulliparous	004 L6 IT CTX Glut	Yes	Vps9d1	-0.07758	0.4452	-1.001	0.8456	4.877	0.8632	0.9996	No	56.9	54	46
Slide-tags	Pregnant vs Nulliparous	004 L6 IT CTX Glut	Yes	Gosr1	0.0821	0.4719	-0.8965	1.061	4.615	0.8635	0.9996	No	51.3	49	36
Slide-tags	Pregnant vs Nulliparous	004 L6 IT CTX Glut	Yes	Celf6	0.1013	0.589	-1.12	1.323	3.857	0.865	0.9996	No	31.9	27	22
Slide-tags	Pregnant vs Nulliparous	004 L6 IT CTX Glut	Yes	Cd34	-0.07004	0.4074	-0.9149	0.7748	5.109	0.8651	0.9996	No	76.9	70	55
Slide-tags	Pregnant vs Nulliparous	004 L6 IT CTX Glut	Yes	Cux2	0.05607	0.327	-0.622	0.7341	6.196	0.8654	0.9996	No	8.4	73	90
Slide-tags	Pregnant vs Nulliparous	004 L6 IT CTX Glut	Yes	Rlim	0.06957	0.4059	-0.7722	0.9113	5.105	0.8655	0.9996	No	65.3	67	60
Slide-tags	Pregnant vs Nulliparous	004 L6 IT CTX Glut	Yes	P2rx4	-0.09559	0.5585	-1.254	1.063	4.571	0.8657	0.9996	No	33.6	40	42
Slide-tags	Pregnant vs Nulliparous	004 L6 IT CTX Glut	Yes	Cadm3	0.04616	0.2701	-0.514	0.6063	6.845	0.8659	0.9996	No	95.1	179	160
Slide-tags	Pregnant vs Nulliparous	004 L6 IT CTX Glut	Yes	Otud7b	0.05324	0.3125	-0.5947	0.7012	6.182	0.8663	0.9996	No	73.1	128	109
Slide-tags	Pregnant vs Nulliparous	004 L6 IT CTX Glut	Yes	Prmt5	0.08669	0.5099	-0.9708	1.144	4.241	0.8666	0.9996	No	51.9	34	29
Slide-tags	Pregnant vs Nulliparous	004 L6 IT CTX Glut	Yes	Hsf2	0.06389	0.3781	-0.7201	0.8479	5.321	0.8673	0.9996	No	53.4	86	61
Slide-tags	Pregnant vs Nulliparous	004 L6 IT CTX Glut	Yes	Chd1	-0.06265	0.3721	-0.8342	0.709	5.848	0.8678	0.9996	No	69.8	107	81
Slide-tags	Pregnant vs Nulliparous	004 L6 IT CTX Glut	Yes	Abcf1	-0.06209	0.3696	-0.8285	0.7043	5.831	0.8681	0.9996	No	79.5	95	91
Slide-tags	Pregnant vs Nulliparous	004 L6 IT CTX Glut	Yes	Dbp	-0.07484	0.4464	-1.001	0.8509	5.116	0.8684	0.9996	No	38.2	58	67
Slide-tags	Pregnant vs Nulliparous	004 L6 IT CTX Glut	Yes	Spsb1	-0.1199	0.717	-1.607	1.367	3.016	0.8688	0.9996	No	45.9	18	11
Slide-tags	Pregnant vs Nulliparous	004 L6 IT CTX Glut	Yes	Xrcc4	0.05048	0.3028	-0.5774	0.6783	6.346	0.8691	0.9996	No	66	139	104
Slide-tags	Pregnant vs Nulliparous	004 L6 IT CTX Glut	Yes	Ptprz1	-0.05723	0.3438	-0.7701	0.6557	5.889	0.8693	0.9996	No	15	81	95
Slide-tags	Pregnant vs Nulliparous	004 L6 IT CTX Glut	Yes	Ric8b	0.04851	0.2915	-0.556	0.653	6.456	0.8694	0.9996	No	77.2	146	133
Slide-tags	Pregnant vs Nulliparous	004 L6 IT CTX Glut	Yes	Crbn	-0.06844	0.4122	-0.9232	0.7863	5.243	0.8696	0.9996	No	59.6	70	61
Slide-tags	Pregnant vs Nulliparous	004 L6 IT CTX Glut	Yes	Fhl2	0.04421	0.2666	-0.5087	0.5971	6.904	0.8698	0.9996	No	92.1	205	147
Slide-tags	Pregnant vs Nulliparous	004 L6 IT CTX Glut	Yes	Gabra2	-0.03744	0.2265	-0.5071	0.4322	7.887	0.8702	0.9996	No	93.2	310	288
Slide-tags	Pregnant vs Nulliparous	004 L6 IT CTX Glut	Yes	Cenpu	-0.1255	0.7639	-1.71	1.459	2.69	0.871	0.9996	No	8.1	11	10
Slide-tags	Pregnant vs Nulliparous	004 L6 IT CTX Glut	Yes	Irs2	-0.08338	0.5093	-1.139	0.9727	4.789	0.8714	0.9996	No	66.2	50	46
Slide-tags	Pregnant vs Nulliparous	004 L6 IT CTX Glut	Yes	Pcnt	0.07071	0.4323	-0.8258	0.9673	5.086	0.8716	0.9996	No	37.7	65	52
Slide-tags	Pregnant vs Nulliparous	004 L6 IT CTX Glut	Yes	Dvl3	-0.07542	0.462	-1.033	0.8826	4.685	0.8718	0.9996	No	53.3	57	38
Slide-tags	Pregnant vs Nulliparous	004 L6 IT CTX Glut	Yes	Rnd2	-0.09844	0.6036	-1.35	1.153	3.765	0.8719	0.9996	No	2.9	20	26
Slide-tags	Pregnant vs Nulliparous	004 L6 IT CTX Glut	Yes	Kcnh5	0.05342	0.3276	-0.6259	0.7327	6.148	0.8719	0.9996	No	15.7	60	69
Slide-tags	Pregnant vs Nulliparous	004 L6 IT CTX Glut	Yes	Rara	-0.09576	0.5887	-1.317	1.125	3.719	0.8723	0.9996	No	53.5	20	20
Slide-tags	Pregnant vs Nulliparous	004 L6 IT CTX Glut	Yes	Ndc1	0.08492	0.5222	-0.998	1.168	4.163	0.8723	0.9996	No	25.7	33	26
Slide-tags	Pregnant vs Nulliparous	004 L6 IT CTX Glut	Yes	Psma4	-0.06146	0.3786	-0.8466	0.7237	5.508	0.8725	0.9996	No	61.2	77	74
Slide-tags	Pregnant vs Nulliparous	004 L6 IT CTX Glut	Yes	Bhlhe40	0.0712	0.4393	-0.8397	0.9821	4.957	0.8727	0.9996	No	55.7	61	45
Slide-tags	Pregnant vs Nulliparous	004 L6 IT CTX Glut	Yes	Cdh11	-0.03384	0.2092	-0.4676	0.3999	8.268	0.873	0.9996	No	95.3	342	321
Slide-tags	Pregnant vs Nulliparous	004 L6 IT CTX Glut	Yes	Gsk3b	-0.03482	0.2158	-0.4823	0.4127	8.191	0.8733	0.9996	No	99.8	353	373
Slide-tags	Pregnant vs Nulliparous	004 L6 IT CTX Glut	Yes	Adcy8	0.06192	0.3843	-0.735	0.8589	5.5	0.8735	0.9996	No	29.3	62	69
Slide-tags	Pregnant vs Nulliparous	004 L6 IT CTX Glut	Yes	Senp3	-0.0699	0.4343	-0.9705	0.8307	4.926	0.8736	0.9996	No	61.2	59	43
Slide-tags	Pregnant vs Nulliparous	004 L6 IT CTX Glut	Yes	Asap1	0.03045	0.1895	-0.3625	0.4234	9.012	0.8738	0.9996	No	99.4	447	417
Slide-tags	Pregnant vs Nulliparous	004 L6 IT CTX Glut	Yes	Tceal9	-0.05885	0.3668	-0.8194	0.7017	5.54	0.874	0.9996	No	88.7	71	80
Slide-tags	Pregnant vs Nulliparous	004 L6 IT CTX Glut	Yes	Brd7	-0.06263	0.3905	-0.8723	0.7471	5.376	0.874	0.9996	No	71.2	77	72
Slide-tags	Pregnant vs Nulliparous	004 L6 IT CTX Glut	Yes	Cyren	-0.1246	0.777	-1.736	1.487	2.911	0.874	0.9996	No	22.5	13	13
Slide-tags	Pregnant vs Nulliparous	004 L6 IT CTX Glut	Yes	Gabrb2	-0.03341	0.2087	-0.4662	0.3994	8.397	0.8743	0.9996	No	92.8	358	346
Slide-tags	Pregnant vs Nulliparous	004 L6 IT CTX Glut	Yes	Adgrl1	-0.03786	0.2378	-0.531	0.4553	7.863	0.875	0.9996	No	99.4	302	300
Slide-tags	Pregnant vs Nulliparous	004 L6 IT CTX Glut	Yes	Camk2b	0.03251	0.2051	-0.3929	0.4579	8.434	0.8755	0.9996	No	99.4	412	407
Slide-tags	Pregnant vs Nulliparous	004 L6 IT CTX Glut	Yes	Vipr1	-0.06055	0.3824	-0.8536	0.7325	5.676	0.8756	0.9996	No	65.5	92	80
Slide-tags	Pregnant vs Nulliparous	004 L6 IT CTX Glut	Yes	Chchd3	0.03994	0.2545	-0.4878	0.5677	7.111	0.8767	0.9996	No	89.9	230	185
Slide-tags	Pregnant vs Nulliparous	004 L6 IT CTX Glut	Yes	Gbf1	-0.04282	0.2729	-0.6088	0.5232	7.002	0.8768	0.9996	No	87.1	227	171
Slide-tags	Pregnant vs Nulliparous	004 L6 IT CTX Glut	Yes	Slc4a7	0.05844	0.3739	-0.717	0.8339	5.63	0.8772	0.9996	No	41.4	100	68
Slide-tags	Pregnant vs Nulliparous	004 L6 IT CTX Glut	Yes	Chrd	0.06559	0.4208	-0.807	0.9382	5.337	0.8776	0.9996	No	26.6	91	60
Slide-tags	Pregnant vs Nulliparous	004 L6 IT CTX Glut	Yes	Erp44	-0.05127	0.3297	-0.735	0.6325	5.885	0.8778	0.9996	No	70.4	103	81
Slide-tags	Pregnant vs Nulliparous	004 L6 IT CTX Glut	Yes	Sptb	0.05492	0.356	-0.6834	0.7932	5.896	0.8788	0.9996	No	59.8	113	90
Slide-tags	Pregnant vs Nulliparous	004 L6 IT CTX Glut	Yes	Slc6a9	-0.09529	0.6186	-1.378	1.187	3.566	0.879	0.9996	No	17.9	21	20
Slide-tags	Pregnant vs Nulliparous	004 L6 IT CTX Glut	Yes	Myo9a	0.03003	0.1959	-0.3762	0.4362	8.708	0.8796	0.9996	No	98.5	437	403
Slide-tags	Pregnant vs Nulliparous	004 L6 IT CTX Glut	Yes	Mapk1	0.03178	0.2079	-0.3994	0.463	8.309	0.8799	0.9996	No	99.5	385	364
Slide-tags	Pregnant vs Nulliparous	004 L6 IT CTX Glut	Yes	Chd4	-0.03883	0.2541	-0.5658	0.4882	7.161	0.88	0.9996	No	91.8	209	199
Slide-tags	Pregnant vs Nulliparous	004 L6 IT CTX Glut	Yes	Ciart	-0.1053	0.6902	-1.537	1.326	3.463	0.8802	0.9996	No	16.2	19	17
Slide-tags	Pregnant vs Nulliparous	004 L6 IT CTX Glut	Yes	Sdccag8	0.03971	0.2604	-0.5003	0.5797	7.039	0.8802	0.9996	No	81.4	207	169
Slide-tags	Pregnant vs Nulliparous	004 L6 IT CTX Glut	Yes	Zeb2	0.0269	0.1766	-0.3393	0.3931	9.485	0.8803	0.9996	No	99.8	529	536
Slide-tags	Pregnant vs Nulliparous	004 L6 IT CTX Glut	Yes	Supt20	-0.04787	0.3144	-0.6998	0.6041	6.264	0.8804	0.9996	No	62.9	135	116
Slide-tags	Pregnant vs Nulliparous	004 L6 IT CTX Glut	Yes	Myo10	-0.07326	0.4812	-1.071	0.9246	4.606	0.8804	0.9996	No	27.6	45	41
Slide-tags	Pregnant vs Nulliparous	004 L6 IT CTX Glut	Yes	Adam10	0.03999	0.2642	-0.508	0.5879	6.96	0.8811	0.9996	No	91	208	164
Slide-tags	Pregnant vs Nulliparous	004 L6 IT CTX Glut	Yes	Bax	-0.05714	0.3802	-0.8456	0.7313	5.455	0.8819	0.9996	No	75.6	88	68
Slide-tags	Pregnant vs Nulliparous	004 L6 IT CTX Glut	Yes	Vcp	-0.04302	0.2889	-0.6421	0.556	6.641	0.883	0.9996	No	93.7	159	149
Slide-tags	Pregnant vs Nulliparous	004 L6 IT CTX Glut	Yes	Med6	-0.06155	0.4134	-0.9189	0.7958	5.254	0.883	0.9996	No	48	81	60
Slide-tags	Pregnant vs Nulliparous	004 L6 IT CTX Glut	Yes	Itpa	-0.06257	0.4209	-0.9354	0.8102	5.135	0.8832	0.9996	No	74.1	63	57
Slide-tags	Pregnant vs Nulliparous	004 L6 IT CTX Glut	Yes	Mdp1	0.0866	0.586	-1.129	1.302	3.791	0.8839	0.9996	No	57.9	28	21
Slide-tags	Pregnant vs Nulliparous	004 L6 IT CTX Glut	Yes	Ugt8a	0.07746	0.5242	-1.01	1.165	4.263	0.8839	0.9996	No	13.4	35	28
Slide-tags	Pregnant vs Nulliparous	004 L6 IT CTX Glut	Yes	Acss2	-0.05337	0.3617	-0.8035	0.6968	5.705	0.8841	0.9996	No	53.9	92	76
Slide-tags	Pregnant vs Nulliparous	004 L6 IT CTX Glut	Yes	Ulk1	0.06801	0.4618	-0.8897	1.026	4.848	0.8843	0.9996	No	66.7	58	45
Slide-tags	Pregnant vs Nulliparous	004 L6 IT CTX Glut	Yes	Map3k14	0.06973	0.4736	-0.9124	1.052	4.553	0.8843	0.9996	No	24.3	44	32
Slide-tags	Pregnant vs Nulliparous	004 L6 IT CTX Glut	Yes	Apex1	-0.1044	0.7096	-1.576	1.367	3.507	0.8844	0.9996	No	34.5	19	20
Slide-tags	Pregnant vs Nulliparous	004 L6 IT CTX Glut	Yes	Car7	0.06882	0.4695	-0.9049	1.043	4.709	0.8848	0.9996	No	53.6	57	38
Slide-tags	Pregnant vs Nulliparous	004 L6 IT CTX Glut	Yes	Ppp1r2	-0.04401	0.3033	-0.673	0.585	6.437	0.8859	0.9996	No	90.7	145	138
Slide-tags	Pregnant vs Nulliparous	004 L6 IT CTX Glut	Yes	Itga8	0.04385	0.303	-0.5846	0.6723	6.458	0.8863	0.9996	No	73.3	148	112
Slide-tags	Pregnant vs Nulliparous	004 L6 IT CTX Glut	Yes	Eif2a	-0.0537	0.3728	-0.8268	0.7194	5.589	0.8868	0.9996	No	67.1	93	76
Slide-tags	Pregnant vs Nulliparous	004 L6 IT CTX Glut	Yes	Efnb3	-0.08718	0.6075	-1.347	1.173	3.705	0.8872	0.9996	No	26.1	21	21
Slide-tags	Pregnant vs Nulliparous	004 L6 IT CTX Glut	Yes	Flna	-0.08607	0.6002	-1.331	1.159	3.732	0.8873	0.9996	No	16.8	20	23
Slide-tags	Pregnant vs Nulliparous	004 L6 IT CTX Glut	Yes	Mog	0.08564	0.6012	-1.161	1.332	3.754	0.888	0.9996	No	4.2	21	20
Slide-tags	Pregnant vs Nulliparous	004 L6 IT CTX Glut	Yes	Cnp	-0.05204	0.3663	-0.8116	0.7075	5.48	0.8883	0.9996	No	17.5	82	70
Slide-tags	Pregnant vs Nulliparous	004 L6 IT CTX Glut	Yes	Btrc	-0.03244	0.2301	-0.5096	0.4447	7.671	0.8891	0.9996	No	91.1	272	254
Slide-tags	Pregnant vs Nulliparous	004 L6 IT CTX Glut	Yes	Ankrd13b	-0.05237	0.3718	-0.8234	0.7186	5.491	0.8893	0.9996	No	69.2	80	72
Slide-tags	Pregnant vs Nulliparous	004 L6 IT CTX Glut	Yes	Megf11	0.04058	0.2902	-0.5612	0.6424	6.953	0.8901	0.9996	No	65.9	178	141
Slide-tags	Pregnant vs Nulliparous	004 L6 IT CTX Glut	Yes	Vegfa	-0.0849	0.6086	-1.347	1.177	3.868	0.8903	0.9996	No	40.3	28	23
Slide-tags	Pregnant vs Nulliparous	004 L6 IT CTX Glut	Yes	Atp7a	0.06868	0.4932	-0.9542	1.092	4.463	0.8905	0.9996	No	32.8	43	32
Slide-tags	Pregnant vs Nulliparous	004 L6 IT CTX Glut	Yes	Babam2	0.03736	0.2717	-0.526	0.6007	7.008	0.8919	0.9996	No	79.9	192	176
Slide-tags	Pregnant vs Nulliparous	004 L6 IT CTX Glut	Yes	Trpc1	0.03829	0.2787	-0.5397	0.6163	6.783	0.892	0.9996	No	87.3	192	138
Slide-tags	Pregnant vs Nulliparous	004 L6 IT CTX Glut	Yes	Zfyve9	0.03395	0.2475	-0.4793	0.5472	7.299	0.8921	0.9996	No	94.9	248	200
Slide-tags	Pregnant vs Nulliparous	004 L6 IT CTX Glut	Yes	Nr1d1	0.06734	0.4927	-0.9544	1.089	4.369	0.8925	0.9996	No	46.7	36	33
Slide-tags	Pregnant vs Nulliparous	004 L6 IT CTX Glut	Yes	Rhoa	-0.04347	0.3187	-0.7044	0.6175	6.119	0.8928	0.9996	No	85.8	123	110
Slide-tags	Pregnant vs Nulliparous	004 L6 IT CTX Glut	Yes	Togaram1	-0.04093	0.3002	-0.6635	0.5817	6.374	0.8928	0.9996	No	86.1	135	120
Slide-tags	Pregnant vs Nulliparous	004 L6 IT CTX Glut	Yes	Rbbp4	0.04009	0.2941	-0.5699	0.6501	6.468	0.8928	0.9996	No	75	148	130
Slide-tags	Pregnant vs Nulliparous	004 L6 IT CTX Glut	Yes	Srebf1	0.09016	0.6634	-1.286	1.466	3.31	0.8931	0.9996	No	8.4	21	15
Slide-tags	Pregnant vs Nulliparous	004 L6 IT CTX Glut	Yes	Atn1	0.04826	0.3564	-0.6909	0.7874	5.508	0.8935	0.9996	No	84.1	83	64
Slide-tags	Pregnant vs Nulliparous	004 L6 IT CTX Glut	Yes	Zeb1	-0.03754	0.278	-0.614	0.5389	6.708	0.8938	0.9996	No	39.5	131	144
Slide-tags	Pregnant vs Nulliparous	004 L6 IT CTX Glut	Yes	Cpeb2	-0.03561	0.2654	-0.5859	0.5147	6.914	0.8945	0.9996	No	87	190	171
Slide-tags	Pregnant vs Nulliparous	004 L6 IT CTX Glut	Yes	Nrip3	-0.05156	0.3849	-0.8497	0.7466	5.394	0.8947	0.9996	No	32.8	64	75
Slide-tags	Pregnant vs Nulliparous	004 L6 IT CTX Glut	Yes	Taf5l	0.06373	0.4773	-0.926	1.054	4.549	0.895	0.9996	No	38.2	39	38
Slide-tags	Pregnant vs Nulliparous	004 L6 IT CTX Glut	Yes	Prkaa1	0.06694	0.5014	-0.9728	1.107	4.455	0.895	0.9996	No	44.2	37	35
Slide-tags	Pregnant vs Nulliparous	004 L6 IT CTX Glut	Yes	Mapk8	0.03374	0.2536	-0.4922	0.5597	7.148	0.8954	0.9996	No	93.7	214	186
Slide-tags	Pregnant vs Nulliparous	004 L6 IT CTX Glut	Yes	Rfx5	-0.1096	0.8281	-1.827	1.608	2.752	0.8959	0.9996	No	16.9	12	10
Slide-tags	Pregnant vs Nulliparous	004 L6 IT CTX Glut	Yes	Pcdh11x	-0.04347	0.3284	-0.7245	0.6376	6.151	0.8959	0.9996	No	42.3	91	100
Slide-tags	Pregnant vs Nulliparous	004 L6 IT CTX Glut	Yes	Rtcb	-0.05726	0.4342	-0.9577	0.8432	4.867	0.8963	0.9996	No	69.5	54	50
Slide-tags	Pregnant vs Nulliparous	004 L6 IT CTX Glut	Yes	Mbd2	-0.04407	0.3359	-0.7406	0.6524	5.864	0.8968	0.9996	No	76.4	105	85
Slide-tags	Pregnant vs Nulliparous	004 L6 IT CTX Glut	Yes	Hdgfl2	-0.0487	0.3719	-0.82	0.7226	5.473	0.897	0.9996	No	53.4	88	70
Slide-tags	Pregnant vs Nulliparous	004 L6 IT CTX Glut	Yes	Adgrg1	-0.09799	0.7527	-1.659	1.463	2.833	0.8976	0.9996	No	6.8	12	11
Slide-tags	Pregnant vs Nulliparous	004 L6 IT CTX Glut	Yes	Trpc6	-0.04557	0.3504	-0.7722	0.6811	6.209	0.8977	0.9996	No	35.8	117	109
Slide-tags	Pregnant vs Nulliparous	004 L6 IT CTX Glut	Yes	Trim28	-0.05861	0.4513	-0.9945	0.8773	5.017	0.8979	0.9996	No	47.6	52	57
Slide-tags	Pregnant vs Nulliparous	004 L6 IT CTX Glut	Yes	Rcan1	0.04344	0.3347	-0.6507	0.7376	6.098	0.8979	0.9996	No	81.7	129	100
Slide-tags	Pregnant vs Nulliparous	004 L6 IT CTX Glut	Yes	Mcl1	-0.06488	0.5004	-1.103	0.9728	4.407	0.898	0.9996	No	65	34	37
Slide-tags	Pregnant vs Nulliparous	004 L6 IT CTX Glut	Yes	Daglb	-0.0493	0.381	-0.8395	0.7409	5.355	0.8982	0.9996	No	60.4	74	65
Slide-tags	Pregnant vs Nulliparous	004 L6 IT CTX Glut	Yes	Ash2l	-0.05506	0.4259	-0.9382	0.8281	4.996	0.8983	0.9996	No	46.6	66	50
Slide-tags	Pregnant vs Nulliparous	004 L6 IT CTX Glut	Yes	Mtf2	0.0354	0.2744	-0.5337	0.6045	7.148	0.8985	0.9996	No	86.8	216	184
Slide-tags	Pregnant vs Nulliparous	004 L6 IT CTX Glut	Yes	Slco4c1	0.07081	0.5511	-1.072	1.214	3.89	0.8989	0.9996	No	24.5	34	20
Slide-tags	Pregnant vs Nulliparous	004 L6 IT CTX Glut	Yes	Neurod2	-0.04779	0.3734	-0.8221	0.7265	5.51	0.8993	0.9996	No	97.2	80	73
Slide-tags	Pregnant vs Nulliparous	004 L6 IT CTX Glut	Yes	Lamp1	-0.03816	0.2982	-0.6565	0.5801	6.619	0.8993	0.9996	No	85.7	158	147
Slide-tags	Pregnant vs Nulliparous	004 L6 IT CTX Glut	Yes	Rabep1	0.02946	0.2311	-0.4499	0.5088	7.901	0.8997	0.9996	No	97.2	307	279
Slide-tags	Pregnant vs Nulliparous	004 L6 IT CTX Glut	Yes	Cacna1d	-0.02651	0.2104	-0.4629	0.4098	8.435	0.9009	0.9996	No	96.9	374	362
Slide-tags	Pregnant vs Nulliparous	004 L6 IT CTX Glut	Yes	E2f5	-0.06215	0.4967	-1.092	0.9679	4.259	0.9016	0.9996	No	32.8	44	28
Slide-tags	Pregnant vs Nulliparous	004 L6 IT CTX Glut	Yes	Golga5	-0.04989	0.4004	-0.8803	0.7805	5.173	0.902	0.9996	No	53.4	79	48
Slide-tags	Pregnant vs Nulliparous	004 L6 IT CTX Glut	Yes	Lpl	-0.09068	0.7292	-1.603	1.422	3.419	0.9022	0.9996	No	13.3	19	19
Slide-tags	Pregnant vs Nulliparous	004 L6 IT CTX Glut	Yes	Id4	-0.06521	0.5246	-1.153	1.023	4.284	0.9022	0.9996	No	15	31	33
Slide-tags	Pregnant vs Nulliparous	004 L6 IT CTX Glut	Yes	Racgap1	-0.1003	0.8084	-1.777	1.576	2.685	0.9024	0.9996	No	26.1	20	10
Slide-tags	Pregnant vs Nulliparous	004 L6 IT CTX Glut	Yes	Rtn3	0.02266	0.1828	-0.3564	0.4017	9.565	0.9025	0.9996	No	100	578	580
Slide-tags	Pregnant vs Nulliparous	004 L6 IT CTX Glut	Yes	Shank3	0.03792	0.3064	-0.5975	0.6733	6.266	0.9026	0.9996	No	72.5	147	100
Slide-tags	Pregnant vs Nulliparous	004 L6 IT CTX Glut	Yes	Bcl6	-0.0834	0.676	-1.485	1.318	3.391	0.9029	0.9996	No	17.9	19	15
Slide-tags	Pregnant vs Nulliparous	004 L6 IT CTX Glut	Yes	Crebbp	0.02666	0.2163	-0.422	0.4753	8.016	0.903	0.9996	No	96.5	346	308
Slide-tags	Pregnant vs Nulliparous	004 L6 IT CTX Glut	Yes	Xrcc1	-0.05996	0.4894	-1.075	0.955	4.42	0.9036	0.9996	No	28.9	43	33
Slide-tags	Pregnant vs Nulliparous	004 L6 IT CTX Glut	Yes	Trim33	0.0317	0.2593	-0.506	0.5694	7.075	0.9038	0.9996	No	91.6	213	183
Slide-tags	Pregnant vs Nulliparous	004 L6 IT CTX Glut	Yes	Kcnh2	0.09055	0.748	-1.461	1.642	2.873	0.9047	0.9996	No	16.5	12	12
Slide-tags	Pregnant vs Nulliparous	004 L6 IT CTX Glut	Yes	Foxj3	-0.0371	0.3075	-0.6747	0.6005	6.218	0.9051	0.9996	No	81.8	135	108
Slide-tags	Pregnant vs Nulliparous	004 L6 IT CTX Glut	Yes	Brd8	-0.04246	0.3527	-0.7739	0.6889	6.031	0.9053	0.9996	No	71.2	120	102
Slide-tags	Pregnant vs Nulliparous	004 L6 IT CTX Glut	Yes	Gna12	0.04888	0.4061	-0.7932	0.891	5.198	0.9053	0.9996	No	49.9	76	58
Slide-tags	Pregnant vs Nulliparous	004 L6 IT CTX Glut	Yes	Trpm2	-0.06888	0.5735	-1.258	1.12	4.436	0.9055	0.9996	No	39.5	46	32
Slide-tags	Pregnant vs Nulliparous	004 L6 IT CTX Glut	Yes	Mbd3	0.05974	0.4976	-0.9721	1.092	4.52	0.9055	0.9996	No	68.9	38	36
Slide-tags	Pregnant vs Nulliparous	004 L6 IT CTX Glut	Yes	Smc5	-0.04008	0.335	-0.7348	0.6546	6.313	0.9059	0.9996	No	66	134	120
Slide-tags	Pregnant vs Nulliparous	004 L6 IT CTX Glut	Yes	Gabpb1	-0.04265	0.358	-0.7851	0.6998	5.514	0.9063	0.9996	No	51.8	91	65
Slide-tags	Pregnant vs Nulliparous	004 L6 IT CTX Glut	Yes	Dip2a	-0.04408	0.3706	-0.8127	0.7245	5.839	0.9064	0.9996	No	58.2	93	85
Slide-tags	Pregnant vs Nulliparous	004 L6 IT CTX Glut	Yes	Washc5	-0.05451	0.4615	-1.012	0.9025	4.689	0.907	0.9996	No	48.2	51	40
Slide-tags	Pregnant vs Nulliparous	004 L6 IT CTX Glut	Yes	Snap25	-0.01846	0.1567	-0.3433	0.3064	10.45	0.9073	0.9996	No	100	682	729
Slide-tags	Pregnant vs Nulliparous	004 L6 IT CTX Glut	Yes	Tubg1	0.08746	0.7448	-1.457	1.632	2.951	0.9076	0.9996	No	30	14	13
Slide-tags	Pregnant vs Nulliparous	004 L6 IT CTX Glut	Yes	Ccnd1	-0.04859	0.4139	-0.9069	0.8097	5.092	0.9076	0.9996	No	78.6	52	56
Slide-tags	Pregnant vs Nulliparous	004 L6 IT CTX Glut	Yes	Elovl4	-0.04605	0.3937	-0.8625	0.7704	5.212	0.908	0.9996	No	80.4	66	60
Slide-tags	Pregnant vs Nulliparous	004 L6 IT CTX Glut	Yes	Zzef1	-0.02946	0.2519	-0.5519	0.493	7.114	0.908	0.9996	No	88.1	211	181
Slide-tags	Pregnant vs Nulliparous	004 L6 IT CTX Glut	Yes	Ambra1	-0.02612	0.2235	-0.4897	0.4374	7.919	0.908	0.9996	No	92.4	315	281
Slide-tags	Pregnant vs Nulliparous	004 L6 IT CTX Glut	Yes	Dpp9	-0.05322	0.4592	-1.005	0.899	4.684	0.9088	0.9996	No	78	43	40
Slide-tags	Pregnant vs Nulliparous	004 L6 IT CTX Glut	Yes	Csnk1e	0.03878	0.3351	-0.6561	0.7336	5.76	0.9089	0.9996	No	93.5	96	77
Slide-tags	Pregnant vs Nulliparous	004 L6 IT CTX Glut	Yes	Cacna1g	-0.03317	0.2868	-0.6279	0.5616	6.513	0.909	0.9996	No	82.2	157	123
Slide-tags	Pregnant vs Nulliparous	004 L6 IT CTX Glut	Yes	Eea1	0.03232	0.2796	-0.5475	0.6122	6.62	0.909	0.9996	No	91.9	158	137
Slide-tags	Pregnant vs Nulliparous	004 L6 IT CTX Glut	Yes	Map2k4	-0.02484	0.215	-0.4707	0.421	8.055	0.9091	0.9996	No	97.9	325	304
Slide-tags	Pregnant vs Nulliparous	004 L6 IT CTX Glut	Yes	Mdm2	0.0391	0.3386	-0.6631	0.7413	5.769	0.9091	0.9996	No	70.2	96	83
Slide-tags	Pregnant vs Nulliparous	004 L6 IT CTX Glut	Yes	Epo	0.07435	0.6483	-1.27	1.419	3.775	0.9097	0.9996	No	2.9	28	28
Slide-tags	Pregnant vs Nulliparous	004 L6 IT CTX Glut	Yes	Mthfr	-0.0514	0.4498	-0.9841	0.8813	4.633	0.91	0.9996	No	44.4	57	35
Slide-tags	Pregnant vs Nulliparous	004 L6 IT CTX Glut	Yes	Ube2g2	-0.05736	0.5065	-1.108	0.993	4.375	0.9109	0.9996	No	65.7	39	33
Slide-tags	Pregnant vs Nulliparous	004 L6 IT CTX Glut	Yes	Grik1	-0.05715	0.5055	-1.105	0.9911	4.238	0.911	0.9996	No	11.7	14	18
Slide-tags	Pregnant vs Nulliparous	004 L6 IT CTX Glut	Yes	Dpysl3	-0.06129	0.5439	-1.189	1.067	4.149	0.9113	0.9996	No	42.6	30	29
Slide-tags	Pregnant vs Nulliparous	004 L6 IT CTX Glut	Yes	Il18bp	-0.09115	0.8102	-1.771	1.589	2.708	0.9114	0.9996	No	8.2	10	11
Slide-tags	Pregnant vs Nulliparous	004 L6 IT CTX Glut	Yes	Gnaz	0.03911	0.348	-0.6826	0.7608	5.771	0.9115	0.9996	No	93.6	99	90
Slide-tags	Pregnant vs Nulliparous	004 L6 IT CTX Glut	Yes	Dmd	-0.01756	0.1563	-0.3417	0.3066	10.57	0.9116	0.9996	No	99.8	568	595
Slide-tags	Pregnant vs Nulliparous	004 L6 IT CTX Glut	Yes	Epb41l3	0.0256	0.2281	-0.4473	0.4985	7.825	0.9117	0.9996	No	90.2	271	271
Slide-tags	Pregnant vs Nulliparous	004 L6 IT CTX Glut	Yes	Smyd3	-0.02176	0.1954	-0.4269	0.3834	8.691	0.9123	0.9996	No	95.4	386	370
Slide-tags	Pregnant vs Nulliparous	004 L6 IT CTX Glut	Yes	Dpysl5	0.065	0.5866	-1.151	1.281	3.809	0.9128	0.9996	No	25.9	25	22
Slide-tags	Pregnant vs Nulliparous	004 L6 IT CTX Glut	Yes	Selenok	-0.04029	0.3645	-0.7962	0.7156	6.829	0.913	0.9996	No	96.6	190	169
Slide-tags	Pregnant vs Nulliparous	004 L6 IT CTX Glut	Yes	Ap1b1	-0.03472	0.3155	-0.6891	0.6196	6.387	0.9134	0.9996	No	83.7	140	120
Slide-tags	Pregnant vs Nulliparous	004 L6 IT CTX Glut	Yes	Pltp	-0.07773	0.7066	-1.543	1.388	3.151	0.9134	0.9996	No	2.3	12	16
Slide-tags	Pregnant vs Nulliparous	004 L6 IT CTX Glut	Yes	Csnk1a1	-0.02253	0.2055	-0.4488	0.4037	8.346	0.9137	0.9996	No	99.3	397	365
Slide-tags	Pregnant vs Nulliparous	004 L6 IT CTX Glut	Yes	Twf2	-0.03978	0.366	-0.7988	0.7193	5.404	0.9144	0.9996	No	68.2	96	60
Slide-tags	Pregnant vs Nulliparous	004 L6 IT CTX Glut	Yes	Thrb	-0.02859	0.2631	-0.5741	0.517	8.508	0.9144	0.9996	No	97.3	356	348
Slide-tags	Pregnant vs Nulliparous	004 L6 IT CTX Glut	Yes	Fbl	-0.0368	0.3393	-0.7403	0.6667	5.897	0.9146	0.9996	No	42.4	114	89
Slide-tags	Pregnant vs Nulliparous	004 L6 IT CTX Glut	Yes	Map1lc3a	0.03429	0.3189	-0.627	0.6956	6.625	0.9153	0.9996	No	99.6	168	151
Slide-tags	Pregnant vs Nulliparous	004 L6 IT CTX Glut	Yes	Emx1	-0.07196	0.6724	-1.466	1.322	3.415	0.9157	0.9996	No	32.6	16	18
Slide-tags	Pregnant vs Nulliparous	004 L6 IT CTX Glut	Yes	Daxx	0.07458	0.6983	-1.374	1.523	3.099	0.9159	0.9996	No	30.1	15	13
Slide-tags	Pregnant vs Nulliparous	004 L6 IT CTX Glut	Yes	Atg13	0.03796	0.3567	-0.7017	0.7776	5.556	0.9162	0.9996	No	75.9	93	69
Slide-tags	Pregnant vs Nulliparous	004 L6 IT CTX Glut	Yes	Tdrkh	0.05784	0.5524	-1.088	1.203	4.042	0.9176	0.9996	No	50.1	32	27
Slide-tags	Pregnant vs Nulliparous	004 L6 IT CTX Glut	Yes	Dusp6	-0.05535	0.5293	-1.153	1.042	4.226	0.9176	0.9996	No	63.9	35	29
Slide-tags	Pregnant vs Nulliparous	004 L6 IT CTX Glut	Yes	Insr	0.02804	0.2685	-0.5288	0.5849	6.918	0.9178	0.9996	No	80.8	190	180
Slide-tags	Pregnant vs Nulliparous	004 L6 IT CTX Glut	Yes	Kdm7a	-0.02803	0.2719	-0.5918	0.5357	6.815	0.9188	0.9996	No	92	182	146
Slide-tags	Pregnant vs Nulliparous	004 L6 IT CTX Glut	Yes	Cit	0.02635	0.256	-0.5044	0.5572	7.412	0.9189	0.9996	No	92.4	236	233
Slide-tags	Pregnant vs Nulliparous	004 L6 IT CTX Glut	Yes	Cryab	-0.05654	0.551	-1.199	1.086	4.914	0.9192	0.9996	No	78.5	53	55
Slide-tags	Pregnant vs Nulliparous	004 L6 IT CTX Glut	Yes	Oprm1	0.02296	0.2257	-0.445	0.4909	7.947	0.9199	0.9996	No	54.1	291	259
Slide-tags	Pregnant vs Nulliparous	004 L6 IT CTX Glut	Yes	Pou2f1	-0.02754	0.2718	-0.5912	0.5362	6.901	0.9202	0.9996	No	74.8	181	163
Slide-tags	Pregnant vs Nulliparous	004 L6 IT CTX Glut	Yes	Ufl1	0.03957	0.3907	-0.7706	0.8498	5.422	0.9202	0.9996	No	47.9	69	71
Slide-tags	Pregnant vs Nulliparous	004 L6 IT CTX Glut	Yes	Ephb3	-0.05032	0.497	-1.081	0.9803	4.338	0.9203	0.9996	No	31.8	35	29
Slide-tags	Pregnant vs Nulliparous	004 L6 IT CTX Glut	Yes	Sirt5	-0.05552	0.5537	-1.204	1.093	3.877	0.921	0.9996	No	31.5	33	21
Slide-tags	Pregnant vs Nulliparous	004 L6 IT CTX Glut	Yes	Trpc3	-0.06665	0.6656	-1.447	1.314	3.693	0.9211	0.9996	No	6.9	23	20
Slide-tags	Pregnant vs Nulliparous	004 L6 IT CTX Glut	Yes	Hipk2	0.026	0.2606	-0.5143	0.5663	7.099	0.9214	0.9996	No	72	212	182
Slide-tags	Pregnant vs Nulliparous	004 L6 IT CTX Glut	Yes	Klf10	-0.03801	0.3819	-0.8299	0.7539	5.42	0.9216	0.9996	No	78	95	71
Slide-tags	Pregnant vs Nulliparous	004 L6 IT CTX Glut	Yes	Myh9	-0.03304	0.3335	-0.7247	0.6586	5.925	0.922	0.9996	No	63.1	102	89
Slide-tags	Pregnant vs Nulliparous	004 L6 IT CTX Glut	Yes	Ipmk	-0.04833	0.4895	-1.063	0.9667	4.575	0.9222	0.9996	No	63.5	48	32
Slide-tags	Pregnant vs Nulliparous	004 L6 IT CTX Glut	Yes	Ptpn2	0.03337	0.3382	-0.668	0.7347	5.983	0.9223	0.9996	No	62.7	117	95
Slide-tags	Pregnant vs Nulliparous	004 L6 IT CTX Glut	Yes	Tmem63b	0.0254	0.2585	-0.5106	0.5614	7.059	0.9226	0.9996	No	88.2	210	186
Slide-tags	Pregnant vs Nulliparous	004 L6 IT CTX Glut	Yes	Mta3	0.02893	0.2971	-0.5873	0.6451	6.299	0.9233	0.9996	No	65.1	144	108
Slide-tags	Pregnant vs Nulliparous	004 L6 IT CTX Glut	Yes	Hs3st2	0.02453	0.2521	-0.4982	0.5473	7.604	0.9234	0.9996	No	96.3	241	217
Slide-tags	Pregnant vs Nulliparous	004 L6 IT CTX Glut	Yes	Ilkap	-0.03306	0.3425	-0.7432	0.6771	5.723	0.924	0.9996	No	60.4	95	81
Slide-tags	Pregnant vs Nulliparous	004 L6 IT CTX Glut	Yes	Kdm1a	0.02844	0.2976	-0.5887	0.6456	6.349	0.9247	0.9996	No	81.9	147	125
Slide-tags	Pregnant vs Nulliparous	004 L6 IT CTX Glut	Yes	Rsbn1	-0.02781	0.2929	-0.6352	0.5796	6.434	0.9252	0.9996	No	79.2	133	125
Slide-tags	Pregnant vs Nulliparous	004 L6 IT CTX Glut	Yes	Amfr	-0.03002	0.3186	-0.6907	0.6306	6.024	0.9258	0.9996	No	82.1	120	102
Slide-tags	Pregnant vs Nulliparous	004 L6 IT CTX Glut	Yes	Creld1	-0.04089	0.437	-0.9471	0.8653	4.83	0.9263	0.9996	No	62.6	51	43
Slide-tags	Pregnant vs Nulliparous	004 L6 IT CTX Glut	Yes	Med1	-0.03075	0.3307	-0.7166	0.6551	5.949	0.9268	0.9996	No	77.7	115	93
Slide-tags	Pregnant vs Nulliparous	004 L6 IT CTX Glut	Yes	Ctr9	-0.03922	0.4226	-0.9156	0.8372	4.936	0.9269	0.9996	No	55.6	57	46
Slide-tags	Pregnant vs Nulliparous	004 L6 IT CTX Glut	Yes	Sap18	-0.04822	0.5252	-1.137	1.041	4.239	0.9277	0.9996	No	64.8	28	33
Slide-tags	Pregnant vs Nulliparous	004 L6 IT CTX Glut	Yes	Slc9a1	0.03802	0.4153	-0.8231	0.8991	5.407	0.9279	0.9996	No	59.4	77	67
Slide-tags	Pregnant vs Nulliparous	004 L6 IT CTX Glut	Yes	Prpf31	0.05388	0.5945	-1.179	1.287	4.032	0.9286	0.9996	No	54.5	30	29
Slide-tags	Pregnant vs Nulliparous	004 L6 IT CTX Glut	Yes	Hps5	0.04157	0.4595	-0.9113	0.9945	4.849	0.9287	0.9996	No	29	63	39
Slide-tags	Pregnant vs Nulliparous	004 L6 IT CTX Glut	Yes	Rfx3	-0.022	0.2486	-0.5376	0.4936	7.568	0.9303	0.9996	No	85.8	229	214
Slide-tags	Pregnant vs Nulliparous	004 L6 IT CTX Glut	Yes	Tsg101	0.03301	0.38	-0.7549	0.8209	5.347	0.9316	0.9996	No	68.8	82	66
Slide-tags	Pregnant vs Nulliparous	004 L6 IT CTX Glut	Yes	Snf8	0.03407	0.395	-0.785	0.8531	5.293	0.932	0.9996	No	86	87	61
Slide-tags	Pregnant vs Nulliparous	004 L6 IT CTX Glut	Yes	Adarb1	0.02118	0.2471	-0.4913	0.5336	7.308	0.9325	0.9996	No	92	243	213
Slide-tags	Pregnant vs Nulliparous	004 L6 IT CTX Glut	Yes	Kcnq3	-0.01507	0.1763	-0.3807	0.3506	9.447	0.9327	0.9996	No	99.4	484	525
Slide-tags	Pregnant vs Nulliparous	004 L6 IT CTX Glut	Yes	Id2	-0.02808	0.3314	-0.7153	0.6592	6.027	0.9333	0.9996	No	93.1	103	103
Slide-tags	Pregnant vs Nulliparous	004 L6 IT CTX Glut	Yes	Ndufs1	-0.02437	0.288	-0.6215	0.5728	6.564	0.9333	0.9996	No	75	169	145
Slide-tags	Pregnant vs Nulliparous	004 L6 IT CTX Glut	Yes	Apaf1	0.05011	0.5928	-1.179	1.279	3.857	0.9334	0.9996	No	25.7	30	23
Slide-tags	Pregnant vs Nulliparous	004 L6 IT CTX Glut	Yes	Suv39h1	0.06231	0.7387	-1.47	1.594	2.861	0.9335	0.9996	No	29.4	11	11
Slide-tags	Pregnant vs Nulliparous	004 L6 IT CTX Glut	Yes	Trpv6	-0.04677	0.5552	-1.198	1.105	4.252	0.9336	0.9996	No	4	34	34
Slide-tags	Pregnant vs Nulliparous	004 L6 IT CTX Glut	Yes	Rora	-0.01549	0.1848	-0.3986	0.3677	9.935	0.934	0.9996	No	94.3	518	541
Slide-tags	Pregnant vs Nulliparous	004 L6 IT CTX Glut	Yes	Il6st	0.03766	0.4502	-0.8959	0.9712	4.744	0.9341	0.9996	No	49.7	48	40
Slide-tags	Pregnant vs Nulliparous	004 L6 IT CTX Glut	Yes	Phykpl	-0.03807	0.4565	-0.9847	0.9086	4.95	0.9343	0.9996	No	19.5	61	56
Slide-tags	Pregnant vs Nulliparous	004 L6 IT CTX Glut	Yes	Isca1	-0.04982	0.5975	-1.289	1.189	3.584	0.9343	0.9996	No	63.3	29	16
Slide-tags	Pregnant vs Nulliparous	004 L6 IT CTX Glut	Yes	Creg1	0.0481	0.5802	-1.155	1.251	4.334	0.9347	0.9996	No	30.3	37	35
Slide-tags	Pregnant vs Nulliparous	004 L6 IT CTX Glut	Yes	Adam17	0.03463	0.4178	-0.8318	0.9011	4.938	0.9347	0.9996	No	28.7	62	44
Slide-tags	Pregnant vs Nulliparous	004 L6 IT CTX Glut	Yes	Sumf1	-0.03805	0.4596	-0.991	0.915	5.026	0.9348	0.9996	No	54.8	65	48
Slide-tags	Pregnant vs Nulliparous	004 L6 IT CTX Glut	Yes	Sumo1	0.02139	0.2585	-0.5147	0.5575	7.058	0.9348	0.9996	No	97.7	227	177
Slide-tags	Pregnant vs Nulliparous	004 L6 IT CTX Glut	Yes	Synj2bp	0.02307	0.2792	-0.5559	0.6021	6.744	0.9349	0.9996	No	90.6	191	141
Slide-tags	Pregnant vs Nulliparous	004 L6 IT CTX Glut	Yes	Caskin1	-0.03174	0.385	-0.8302	0.7667	5.402	0.9351	0.9996	No	72.1	86	63
Slide-tags	Pregnant vs Nulliparous	004 L6 IT CTX Glut	Yes	Prkd1	-0.02713	0.3294	-0.7102	0.656	6.147	0.9351	0.9996	No	47.1	105	96
Slide-tags	Pregnant vs Nulliparous	004 L6 IT CTX Glut	Yes	Dek	0.03378	0.4106	-0.8178	0.8853	5.334	0.9352	0.9996	No	82.6	70	65
Slide-tags	Pregnant vs Nulliparous	004 L6 IT CTX Glut	Yes	Gabrg2	-0.019	0.2314	-0.4989	0.4609	7.727	0.9353	0.9996	No	94.8	279	263
Slide-tags	Pregnant vs Nulliparous	004 L6 IT CTX Glut	Yes	Sesn1	0.02269	0.2831	-0.5644	0.6097	6.538	0.9369	0.9996	No	85.8	157	123
Slide-tags	Pregnant vs Nulliparous	004 L6 IT CTX Glut	Yes	Abcg2	-0.04185	0.5238	-1.128	1.044	4.343	0.937	0.9996	No	21.8	32	35
Slide-tags	Pregnant vs Nulliparous	004 L6 IT CTX Glut	Yes	Ttll3	0.04338	0.5437	-1.084	1.171	4.197	0.9371	0.9996	No	25.3	36	25
Slide-tags	Pregnant vs Nulliparous	004 L6 IT CTX Glut	Yes	Sgta	-0.03456	0.4332	-0.9329	0.8637	5.046	0.9371	0.9996	No	84.4	61	54
Slide-tags	Pregnant vs Nulliparous	004 L6 IT CTX Glut	Yes	Pias2	0.01889	0.2377	-0.4741	0.5118	7.521	0.9374	0.9996	No	87	267	235
Slide-tags	Pregnant vs Nulliparous	004 L6 IT CTX Glut	Yes	Crtc2	0.0612	0.7806	-1.558	1.68	2.752	0.9382	0.9996	No	27.1	10	12
Slide-tags	Pregnant vs Nulliparous	004 L6 IT CTX Glut	Yes	Opa1	-0.0203	0.2613	-0.5621	0.5215	7.033	0.9388	0.9996	No	91.1	209	184
Slide-tags	Pregnant vs Nulliparous	004 L6 IT CTX Glut	Yes	Ankrd11	0.01632	0.2132	-0.4257	0.4583	8.139	0.9396	0.9996	No	97.8	365	315
Slide-tags	Pregnant vs Nulliparous	004 L6 IT CTX Glut	Yes	Selenoh	0.07116	0.9308	-1.859	2.001	2.501	0.9397	0.9996	No	76.6	12	13
Slide-tags	Pregnant vs Nulliparous	004 L6 IT CTX Glut	Yes	Pou3f2	-0.03514	0.4645	-0.9983	0.928	4.666	0.9404	0.9996	No	41	41	40
Slide-tags	Pregnant vs Nulliparous	004 L6 IT CTX Glut	Yes	Rpa1	-0.03621	0.48	-1.032	0.9591	4.492	0.9405	0.9996	No	48.3	49	34
Slide-tags	Pregnant vs Nulliparous	004 L6 IT CTX Glut	Yes	Epc2	-0.02225	0.297	-0.6381	0.5936	6.38	0.9409	0.9996	No	84.5	149	122
Slide-tags	Pregnant vs Nulliparous	004 L6 IT CTX Glut	Yes	Psmd14	-0.01825	0.2476	-0.5318	0.4953	7.204	0.9419	0.9996	No	87.4	220	188
Slide-tags	Pregnant vs Nulliparous	004 L6 IT CTX Glut	Yes	Ppfibp1	0.02921	0.4021	-0.8045	0.863	5.087	0.9427	0.9996	No	34.4	56	50
Slide-tags	Pregnant vs Nulliparous	004 L6 IT CTX Glut	Yes	Dhx33	0.03663	0.5048	-1.01	1.083	4.29	0.9428	0.9996	No	39.3	35	30
Slide-tags	Pregnant vs Nulliparous	004 L6 IT CTX Glut	Yes	Pparg	0.01965	0.2757	-0.552	0.5913	6.702	0.9438	0.9996	No	77.4	167	127
Slide-tags	Pregnant vs Nulliparous	004 L6 IT CTX Glut	Yes	Hdac4	-0.01785	0.2511	-0.5385	0.5028	7.391	0.944	0.9996	No	90.3	253	227
Slide-tags	Pregnant vs Nulliparous	004 L6 IT CTX Glut	Yes	Adamts3	-0.01978	0.279	-0.5984	0.5588	6.664	0.9441	0.9996	No	71.4	171	134
Slide-tags	Pregnant vs Nulliparous	004 L6 IT CTX Glut	Yes	Bcl11b	-0.01658	0.2355	-0.5049	0.4718	7.491	0.9445	0.9996	No	88.4	245	222
Slide-tags	Pregnant vs Nulliparous	004 L6 IT CTX Glut	Yes	Tac1	0.03169	0.451	-0.9035	0.9669	5.397	0.9446	0.9996	No	1.9	75	73
Slide-tags	Pregnant vs Nulliparous	004 L6 IT CTX Glut	Yes	Csnk2a2	0.02133	0.3043	-0.6097	0.6524	6.429	0.9448	0.9996	No	84.2	142	121
Slide-tags	Pregnant vs Nulliparous	004 L6 IT CTX Glut	Yes	Kdm4b	0.02462	0.3546	-0.7108	0.76	5.606	0.9453	0.9996	No	65.1	88	67
Slide-tags	Pregnant vs Nulliparous	004 L6 IT CTX Glut	Yes	Pfkp	0.0147	0.2127	-0.4263	0.4557	8.133	0.9455	0.9996	No	97	376	337
Slide-tags	Pregnant vs Nulliparous	004 L6 IT CTX Glut	Yes	Pkd2	0.02421	0.3511	-0.7039	0.7523	5.767	0.9456	0.9996	No	51.5	89	88
Slide-tags	Pregnant vs Nulliparous	004 L6 IT CTX Glut	Yes	Bbs5	-0.02752	0.4053	-0.868	0.813	5.195	0.9465	0.9996	No	56.9	71	51
Slide-tags	Pregnant vs Nulliparous	004 L6 IT CTX Glut	Yes	G3bp1	0.02254	0.333	-0.668	0.7131	5.847	0.9466	0.9996	No	78.3	100	82
Slide-tags	Pregnant vs Nulliparous	004 L6 IT CTX Glut	Yes	Ofd1	0.03702	0.5471	-1.097	1.172	4.401	0.9467	0.9996	No	26.7	41	33
Slide-tags	Pregnant vs Nulliparous	004 L6 IT CTX Glut	Yes	Virma	0.02251	0.3353	-0.6728	0.7178	6.192	0.9471	0.9996	No	74.8	136	117
Slide-tags	Pregnant vs Nulliparous	004 L6 IT CTX Glut	Yes	Osgep	0.03281	0.4922	-0.9878	1.053	4.385	0.9475	0.9996	No	31.4	39	32
Slide-tags	Pregnant vs Nulliparous	004 L6 IT CTX Glut	Yes	Mllt10	-0.01432	0.2176	-0.4656	0.437	8.36	0.9481	0.9996	No	94.3	383	347
Slide-tags	Pregnant vs Nulliparous	004 L6 IT CTX Glut	Yes	Arl13b	0.02829	0.4301	-0.8636	0.9202	5.003	0.9481	0.9996	No	47.2	64	46
Slide-tags	Pregnant vs Nulliparous	004 L6 IT CTX Glut	Yes	Pim2	-0.029	0.4444	-0.9505	0.8925	4.718	0.9486	0.9996	No	62.9	57	40
Slide-tags	Pregnant vs Nulliparous	004 L6 IT CTX Glut	Yes	Dpp10	0.007508	0.1159	-0.2329	0.248	13.15	0.949	0.9996	No	100	657	750
Slide-tags	Pregnant vs Nulliparous	004 L6 IT CTX Glut	Yes	Szt2	-0.03496	0.5422	-1.159	1.089	4.062	0.9492	0.9996	No	33.2	35	29
Slide-tags	Pregnant vs Nulliparous	004 L6 IT CTX Glut	Yes	Cep290	0.0209	0.3246	-0.6523	0.6941	6.129	0.9493	0.9996	No	78.7	135	103
Slide-tags	Pregnant vs Nulliparous	004 L6 IT CTX Glut	Yes	Tmem35a	0.0339	0.5305	-1.066	1.134	4.46	0.9496	0.9996	No	52.7	42	35
Slide-tags	Pregnant vs Nulliparous	004 L6 IT CTX Glut	Yes	Cacna2d1	-0.01149	0.1805	-0.3857	0.3628	9.852	0.9498	0.9996	No	99.8	565	577
Slide-tags	Pregnant vs Nulliparous	004 L6 IT CTX Glut	Yes	Foxp4	0.0386	0.6115	-1.229	1.307	3.528	0.9502	0.9996	No	42.8	19	16
Slide-tags	Pregnant vs Nulliparous	004 L6 IT CTX Glut	Yes	Pafah1b1	-0.01237	0.1977	-0.4223	0.3975	8.738	0.9506	0.9996	No	99.9	473	460
Slide-tags	Pregnant vs Nulliparous	004 L6 IT CTX Glut	Yes	Cd2ap	-0.02309	0.3706	-0.7916	0.7454	6.681	0.9509	0.9996	No	63.4	170	154
Slide-tags	Pregnant vs Nulliparous	004 L6 IT CTX Glut	Yes	Cx3cr1	0.02718	0.4416	-0.8885	0.9428	5.062	0.9515	0.9996	No	15.3	49	55
Slide-tags	Pregnant vs Nulliparous	004 L6 IT CTX Glut	Yes	Cfap69	-0.0196	0.3208	-0.6848	0.6456	5.971	0.9518	0.9996	No	62.1	123	83
Slide-tags	Pregnant vs Nulliparous	004 L6 IT CTX Glut	Yes	Mapk10	0.01057	0.1731	-0.3484	0.3696	9.784	0.9519	0.9996	No	99.9	557	554
Slide-tags	Pregnant vs Nulliparous	004 L6 IT CTX Glut	Yes	Ern1	0.02688	0.4413	-0.8882	0.9419	4.866	0.952	0.9996	No	34.3	55	46
Slide-tags	Pregnant vs Nulliparous	004 L6 IT CTX Glut	Yes	Snx6	-0.02101	0.3462	-0.739	0.697	5.826	0.9522	0.9996	No	68.1	111	83
Slide-tags	Pregnant vs Nulliparous	004 L6 IT CTX Glut	Yes	Bag2	0.03774	0.6236	-1.255	1.331	3.574	0.9523	0.9996	No	27.9	19	21
Slide-tags	Pregnant vs Nulliparous	004 L6 IT CTX Glut	Yes	Parva	0.02958	0.4892	-0.985	1.044	4.426	0.9523	0.9996	No	42.7	37	34
Slide-tags	Pregnant vs Nulliparous	004 L6 IT CTX Glut	Yes	Sdha	-0.016	0.2657	-0.567	0.535	7.075	0.9525	0.9996	No	94.7	216	193
Slide-tags	Pregnant vs Nulliparous	004 L6 IT CTX Glut	Yes	Hace1	0.01331	0.2216	-0.4463	0.4729	7.847	0.9527	0.9996	No	91.6	299	257
Slide-tags	Pregnant vs Nulliparous	004 L6 IT CTX Glut	Yes	Stxbp1	0.01257	0.21	-0.4229	0.448	8.234	0.9528	0.9996	No	99.9	386	343
Slide-tags	Pregnant vs Nulliparous	004 L6 IT CTX Glut	Yes	Pou3f1	-0.03021	0.5108	-1.089	1.029	4.528	0.9534	0.9996	No	28.4	37	41
Slide-tags	Pregnant vs Nulliparous	004 L6 IT CTX Glut	Yes	Ppp1r16b	-0.01716	0.2902	-0.619	0.5847	6.601	0.9534	0.9996	No	69.4	143	150
Slide-tags	Pregnant vs Nulliparous	004 L6 IT CTX Glut	Yes	Cd200	0.02134	0.3704	-0.7467	0.7894	5.666	0.9546	0.9996	No	87	94	77
Slide-tags	Pregnant vs Nulliparous	004 L6 IT CTX Glut	Yes	Nipbl	0.01343	0.2363	-0.4765	0.5034	7.594	0.9552	0.9996	No	92.8	278	236
Slide-tags	Pregnant vs Nulliparous	004 L6 IT CTX Glut	Yes	Idua	0.03816	0.6825	-1.377	1.454	3.097	0.9559	0.9996	No	10.6	14	11
Slide-tags	Pregnant vs Nulliparous	004 L6 IT CTX Glut	Yes	Phf6	0.02001	0.3585	-0.7234	0.7635	5.507	0.956	0.9996	No	69.9	91	65
Slide-tags	Pregnant vs Nulliparous	004 L6 IT CTX Glut	Yes	Pisd	-0.02035	0.3672	-0.7819	0.7412	5.676	0.9563	0.9996	No	68.5	98	72
Slide-tags	Pregnant vs Nulliparous	004 L6 IT CTX Glut	Yes	Kyat1	-0.03781	0.6851	-1.458	1.383	3.158	0.9565	0.9996	No	14.3	18	14
Slide-tags	Pregnant vs Nulliparous	004 L6 IT CTX Glut	Yes	Lrrtm1	0.01754	0.3193	-0.6446	0.6797	6.313	0.9567	0.9996	No	51.9	125	112
Slide-tags	Pregnant vs Nulliparous	004 L6 IT CTX Glut	Yes	Supt16	-0.01826	0.3334	-0.7095	0.673	5.935	0.9568	0.9996	No	76.8	116	91
Slide-tags	Pregnant vs Nulliparous	004 L6 IT CTX Glut	Yes	Irf2	-0.01362	0.2544	-0.5413	0.514	7.137	0.9578	0.9996	No	90.5	231	187
Slide-tags	Pregnant vs Nulliparous	004 L6 IT CTX Glut	Yes	Nefm	0.01874	0.3501	-0.7073	0.7448	6.168	0.9578	0.9996	No	56.9	95	120
Slide-tags	Pregnant vs Nulliparous	004 L6 IT CTX Glut	Yes	Eif4g3	-0.01052	0.1979	-0.4209	0.3999	8.57	0.9581	0.9996	No	99.2	410	369
Slide-tags	Pregnant vs Nulliparous	004 L6 IT CTX Glut	Yes	Plekha5	-0.01154	0.2186	-0.4648	0.4417	8.56	0.9584	0.9996	No	95.8	406	370
Slide-tags	Pregnant vs Nulliparous	004 L6 IT CTX Glut	Yes	Sqle	0.02166	0.4155	-0.84	0.8833	5.089	0.9589	0.9996	No	56.1	55	57
Slide-tags	Pregnant vs Nulliparous	004 L6 IT CTX Glut	Yes	Cttnbp2	0.01002	0.1936	-0.3915	0.4115	9.128	0.9592	0.9996	No	99.2	490	447
Slide-tags	Pregnant vs Nulliparous	004 L6 IT CTX Glut	Yes	Nipsnap2	0.01914	0.3723	-0.7529	0.7912	5.667	0.9595	0.9996	No	68.4	97	77
Slide-tags	Pregnant vs Nulliparous	004 L6 IT CTX Glut	Yes	Bcl7c	0.02659	0.5184	-1.049	1.102	4.392	0.9596	0.9996	No	43.8	36	36
Slide-tags	Pregnant vs Nulliparous	004 L6 IT CTX Glut	Yes	Ubxn7	0.01715	0.3346	-0.6768	0.7111	5.838	0.9596	0.9996	No	68.3	97	83
Slide-tags	Pregnant vs Nulliparous	004 L6 IT CTX Glut	Yes	Hps4	-0.0218	0.426	-0.9053	0.8617	4.855	0.9597	0.9996	No	35.4	57	42
Slide-tags	Pregnant vs Nulliparous	004 L6 IT CTX Glut	Yes	Tmem43	0.03399	0.6735	-1.363	1.431	3.117	0.9602	0.9996	No	31	14	12
Slide-tags	Pregnant vs Nulliparous	004 L6 IT CTX Glut	Yes	Panx2	-0.02217	0.441	-0.9366	0.8923	4.929	0.9604	0.9996	No	52.9	54	45
Slide-tags	Pregnant vs Nulliparous	004 L6 IT CTX Glut	Yes	Fzd3	0.01304	0.2623	-0.5308	0.5569	7.096	0.9608	0.9996	No	96.6	204	191
Slide-tags	Pregnant vs Nulliparous	004 L6 IT CTX Glut	Yes	Pa2g4	-0.02417	0.4874	-1.035	0.9865	4.467	0.9609	0.9996	No	59.9	42	35
Slide-tags	Pregnant vs Nulliparous	004 L6 IT CTX Glut	Yes	Slc2a3	-0.01298	0.2634	-0.5591	0.5331	6.871	0.9611	0.9996	No	94.1	190	154
Slide-tags	Pregnant vs Nulliparous	004 L6 IT CTX Glut	Yes	Tcof1	-0.02584	0.5281	-1.121	1.069	4.141	0.9614	0.9996	No	40.5	36	27
Slide-tags	Pregnant vs Nulliparous	004 L6 IT CTX Glut	Yes	Trib2	-0.02588	0.5313	-1.128	1.076	4.196	0.9616	0.9996	No	49.2	30	31
Slide-tags	Pregnant vs Nulliparous	004 L6 IT CTX Glut	Yes	Ncstn	-0.02298	0.4828	-1.024	0.9781	4.606	0.9625	0.9996	No	64.3	50	38
Slide-tags	Pregnant vs Nulliparous	004 L6 IT CTX Glut	Yes	Sox8	0.03518	0.7511	-1.522	1.593	3.419	0.9631	0.9996	No	39.8	31	14
Slide-tags	Pregnant vs Nulliparous	004 L6 IT CTX Glut	Yes	Gnao1	-0.009411	0.2023	-0.4289	0.4101	8.479	0.9633	0.9996	No	99.8	422	393
Slide-tags	Pregnant vs Nulliparous	004 L6 IT CTX Glut	Yes	Dlg1	-0.00901	0.1952	-0.4138	0.3958	8.811	0.9636	0.9996	No	98.3	429	417
Slide-tags	Pregnant vs Nulliparous	004 L6 IT CTX Glut	Yes	Plxna3	0.03385	0.7358	-1.492	1.56	2.909	0.9637	0.9996	No	11.8	14	11
Slide-tags	Pregnant vs Nulliparous	004 L6 IT CTX Glut	Yes	Tsc22d3	-0.02468	0.546	-1.157	1.108	4.462	0.9644	0.9996	No	38.4	34	44
Slide-tags	Pregnant vs Nulliparous	004 L6 IT CTX Glut	Yes	Hgf	-0.02726	0.6088	-1.29	1.235	4.22	0.9647	0.9996	No	16.7	30	27
Slide-tags	Pregnant vs Nulliparous	004 L6 IT CTX Glut	Yes	Sh3bp1	0.02296	0.513	-1.041	1.087	4.203	0.9647	0.9996	No	15.3	38	27
Slide-tags	Pregnant vs Nulliparous	004 L6 IT CTX Glut	Yes	Eda	-0.02072	0.4644	-0.9838	0.9424	5.198	0.9648	0.9996	No	24	67	52
Slide-tags	Pregnant vs Nulliparous	004 L6 IT CTX Glut	Yes	Tbp	0.02098	0.4826	-0.9798	1.022	4.466	0.9657	0.9996	No	35.3	43	37
Slide-tags	Pregnant vs Nulliparous	004 L6 IT CTX Glut	Yes	Rtf1	-0.01303	0.2999	-0.6349	0.6088	6.807	0.9657	0.9996	No	97.7	184	167
Slide-tags	Pregnant vs Nulliparous	004 L6 IT CTX Glut	Yes	Bmpr2	-0.0102	0.2363	-0.5002	0.4798	7.65	0.9659	0.9996	No	97.1	292	285
Slide-tags	Pregnant vs Nulliparous	004 L6 IT CTX Glut	Yes	Golga2	-0.01853	0.433	-0.9164	0.8794	4.99	0.9662	0.9996	No	63.7	56	57
Slide-tags	Pregnant vs Nulliparous	004 L6 IT CTX Glut	Yes	Kcns2	-0.02342	0.5532	-1.171	1.124	4.286	0.9666	0.9996	No	53.4	32	32
Slide-tags	Pregnant vs Nulliparous	004 L6 IT CTX Glut	Yes	Rab7	0.01245	0.2943	-0.5979	0.6228	6.405	0.9666	0.9996	No	96.3	139	122
Slide-tags	Pregnant vs Nulliparous	004 L6 IT CTX Glut	Yes	Cdk5rap2	-0.01943	0.461	-0.9755	0.9366	4.661	0.9668	0.9996	No	23.9	43	40
Slide-tags	Pregnant vs Nulliparous	004 L6 IT CTX Glut	Yes	Zfand2b	-0.02462	0.5861	-1.24	1.191	3.676	0.9669	0.9996	No	30.9	27	16
Slide-tags	Pregnant vs Nulliparous	004 L6 IT CTX Glut	Yes	Washc3	0.02651	0.6355	-1.291	1.344	3.628	0.9671	0.9996	No	34.8	24	20
Slide-tags	Pregnant vs Nulliparous	004 L6 IT CTX Glut	Yes	Caprin1	-0.01029	0.2489	-0.5263	0.5058	7.305	0.9674	0.9996	No	94.9	235	223
Slide-tags	Pregnant vs Nulliparous	004 L6 IT CTX Glut	Yes	Rnh1	0.02348	0.5722	-1.163	1.21	3.916	0.9676	0.9996	No	26.2	26	24
Slide-tags	Pregnant vs Nulliparous	004 L6 IT CTX Glut	Yes	Lepr	-0.02925	0.7168	-1.516	1.457	2.968	0.9678	0.9996	No	5.7	13	12
Slide-tags	Pregnant vs Nulliparous	004 L6 IT CTX Glut	Yes	Letmd1	-0.0204	0.5074	-1.073	1.032	4.232	0.9683	0.9996	No	53.3	36	28
Slide-tags	Pregnant vs Nulliparous	004 L6 IT CTX Glut	Yes	Katna1	-0.02077	0.5172	-1.093	1.052	4.276	0.9683	0.9996	No	23.7	33	31
Slide-tags	Pregnant vs Nulliparous	004 L6 IT CTX Glut	Yes	Psmd6	0.01683	0.4197	-0.8536	0.8873	5.046	0.9684	0.9996	No	52.2	54	53
Slide-tags	Pregnant vs Nulliparous	004 L6 IT CTX Glut	Yes	Adra1a	0.0151	0.3852	-0.7838	0.814	5.344	0.9691	0.9996	No	66.4	86	53
Slide-tags	Pregnant vs Nulliparous	004 L6 IT CTX Glut	Yes	Smc1a	0.01684	0.4405	-0.8965	0.9302	5.335	0.9698	0.9996	No	66	69	67
Slide-tags	Pregnant vs Nulliparous	004 L6 IT CTX Glut	Yes	Ftsj1	-0.02792	0.734	-1.55	1.494	3.058	0.97	0.9996	No	27.7	15	13
Slide-tags	Pregnant vs Nulliparous	004 L6 IT CTX Glut	Yes	Rb1cc1	0.008283	0.2227	-0.4534	0.47	7.786	0.9707	0.9996	No	96.3	311	263
Slide-tags	Pregnant vs Nulliparous	004 L6 IT CTX Glut	Yes	Cop1	-0.00904	0.246	-0.5192	0.5011	7.231	0.971	0.9996	No	88.5	225	184
Slide-tags	Pregnant vs Nulliparous	004 L6 IT CTX Glut	Yes	Tpcn1	-0.01652	0.4505	-0.9508	0.9178	4.88	0.9711	0.9996	No	57.6	59	42
Slide-tags	Pregnant vs Nulliparous	004 L6 IT CTX Glut	Yes	Sulf2	0.01391	0.3805	-0.7752	0.803	5.306	0.9712	0.9996	No	34.7	61	57
Slide-tags	Pregnant vs Nulliparous	004 L6 IT CTX Glut	Yes	Srd5a3	0.0264	0.7312	-1.49	1.543	3.05	0.9715	0.9996	No	31.1	10	14
Slide-tags	Pregnant vs Nulliparous	004 L6 IT CTX Glut	Yes	Cdkn1b	-0.02259	0.6354	-1.34	1.295	3.547	0.972	0.9996	No	33.4	19	22
Slide-tags	Pregnant vs Nulliparous	004 L6 IT CTX Glut	Yes	P3h1	-0.02356	0.6634	-1.399	1.352	3.263	0.972	0.9996	No	28.5	34	14
Slide-tags	Pregnant vs Nulliparous	004 L6 IT CTX Glut	Yes	Tyk2	-0.01521	0.4312	-0.9094	0.879	4.8	0.9722	0.9996	No	27.4	52	38
Slide-tags	Pregnant vs Nulliparous	004 L6 IT CTX Glut	Yes	Casp9	-0.01872	0.5353	-1.129	1.091	4.036	0.9724	0.9996	No	28	28	24
Slide-tags	Pregnant vs Nulliparous	004 L6 IT CTX Glut	Yes	Chic2	-0.01387	0.397	-0.8371	0.8093	5.659	0.9724	0.9996	No	68.8	111	76
Slide-tags	Pregnant vs Nulliparous	004 L6 IT CTX Glut	Yes	Eif2ak4	-0.01377	0.3941	-0.8311	0.8035	5.196	0.9724	0.9996	No	47.4	71	60
Slide-tags	Pregnant vs Nulliparous	004 L6 IT CTX Glut	Yes	Mta1	0.01518	0.4372	-0.8914	0.9218	5.125	0.9726	0.9996	No	70.2	65	58
Slide-tags	Pregnant vs Nulliparous	004 L6 IT CTX Glut	Yes	Kcnh1	0.006771	0.1976	-0.403	0.4165	8.631	0.973	0.9996	No	98.8	414	363
Slide-tags	Pregnant vs Nulliparous	004 L6 IT CTX Glut	Yes	Cib2	-0.02342	0.6839	-1.442	1.395	3.111	0.973	0.9996	No	42.8	17	13
Slide-tags	Pregnant vs Nulliparous	004 L6 IT CTX Glut	Yes	Ash1l	-0.006877	0.207	-0.4361	0.4223	8.362	0.9738	0.9996	No	99	372	356
Slide-tags	Pregnant vs Nulliparous	004 L6 IT CTX Glut	Yes	Aldh9a1	-0.0283	0.8683	-1.829	1.772	2.811	0.9743	0.9996	No	15.4	16	12
Slide-tags	Pregnant vs Nulliparous	004 L6 IT CTX Glut	Yes	Ep300	0.008513	0.2623	-0.5354	0.5524	6.915	0.9744	0.9996	No	83.1	187	160
Slide-tags	Pregnant vs Nulliparous	004 L6 IT CTX Glut	Yes	Ehmt1	-0.007963	0.2491	-0.5246	0.5087	7.305	0.9748	0.9996	No	85.2	235	209
Slide-tags	Pregnant vs Nulliparous	004 L6 IT CTX Glut	Yes	Rab4b	0.01311	0.4107	-0.8386	0.8648	5.183	0.9748	0.9996	No	67.3	59	65
Slide-tags	Pregnant vs Nulliparous	004 L6 IT CTX Glut	Yes	Gnai2	-0.01293	0.4061	-0.8551	0.8293	5.257	0.9749	0.9996	No	72.1	63	59
Slide-tags	Pregnant vs Nulliparous	004 L6 IT CTX Glut	Yes	Dusp11	-0.01115	0.3534	-0.7441	0.7218	6.015	0.9751	0.9996	No	71.4	125	105
Slide-tags	Pregnant vs Nulliparous	004 L6 IT CTX Glut	Yes	Tbk1	0.01	0.3174	-0.6482	0.6682	6.082	0.9751	0.9996	No	67.8	109	101
Slide-tags	Pregnant vs Nulliparous	004 L6 IT CTX Glut	Yes	Dnttip2	0.02009	0.6403	-1.308	1.348	3.617	0.9752	0.9996	No	34.1	33	18
Slide-tags	Pregnant vs Nulliparous	004 L6 IT CTX Glut	Yes	Ackr1	-0.01335	0.4381	-0.9217	0.8951	5.21	0.976	0.9996	No	76.8	66	66
Slide-tags	Pregnant vs Nulliparous	004 L6 IT CTX Glut	Yes	Nr2f1	-0.009002	0.2968	-0.6244	0.6064	6.332	0.9761	0.9996	No	93.8	135	123
Slide-tags	Pregnant vs Nulliparous	004 L6 IT CTX Glut	Yes	Jph4	0.007581	0.2636	-0.5391	0.5542	7.648	0.9773	0.9996	No	96.3	273	259
Slide-tags	Pregnant vs Nulliparous	004 L6 IT CTX Glut	Yes	Snx4	0.01008	0.3577	-0.7318	0.7519	5.767	0.9778	0.9996	No	63.1	100	81
Slide-tags	Pregnant vs Nulliparous	004 L6 IT CTX Glut	Yes	Polk	0.01382	0.4911	-1.005	1.032	4.473	0.9778	0.9996	No	36	44	35
Slide-tags	Pregnant vs Nulliparous	004 L6 IT CTX Glut	Yes	Rims2	0.00511	0.1827	-0.3738	0.384	9.427	0.9779	0.9996	No	98.4	506	516
Slide-tags	Pregnant vs Nulliparous	004 L6 IT CTX Glut	Yes	Pom121	-0.008717	0.3323	-0.6978	0.6804	5.856	0.9793	0.9996	No	86.5	95	85
Slide-tags	Pregnant vs Nulliparous	004 L6 IT CTX Glut	Yes	Bace2	-0.0221	0.848	-1.781	1.736	2.677	0.9794	0.9996	No	13	16	10
Slide-tags	Pregnant vs Nulliparous	004 L6 IT CTX Glut	Yes	Brd2	0.009545	0.3801	-0.7787	0.7978	5.957	0.9802	0.9996	No	84.6	104	93
Slide-tags	Pregnant vs Nulliparous	004 L6 IT CTX Glut	Yes	Exosc9	0.01231	0.4973	-1.019	1.044	4.444	0.9805	0.9996	No	41.6	46	31
Slide-tags	Pregnant vs Nulliparous	004 L6 IT CTX Glut	Yes	Cx3cl1	-0.006572	0.2669	-0.56	0.5468	7.642	0.9806	0.9996	No	99.8	267	263
Slide-tags	Pregnant vs Nulliparous	004 L6 IT CTX Glut	Yes	Ankle2	-0.01004	0.4089	-0.858	0.8379	5.114	0.9806	0.9996	No	47	59	55
Slide-tags	Pregnant vs Nulliparous	004 L6 IT CTX Glut	Yes	Itgb8	0.0106	0.4494	-0.9213	0.9425	5.104	0.9814	0.9996	No	51.5	58	59
Slide-tags	Pregnant vs Nulliparous	004 L6 IT CTX Glut	Yes	Hspa5	-0.007453	0.3189	-0.6687	0.6538	7.321	0.9816	0.9996	No	87.8	236	214
Slide-tags	Pregnant vs Nulliparous	004 L6 IT CTX Glut	Yes	Pitpnm1	0.009652	0.4223	-0.8661	0.8854	5.088	0.982	0.9996	No	46.7	60	52
Slide-tags	Pregnant vs Nulliparous	004 L6 IT CTX Glut	Yes	Pnkd	-0.006787	0.3115	-0.6528	0.6393	6.322	0.9828	0.9996	No	91	127	122
Slide-tags	Pregnant vs Nulliparous	004 L6 IT CTX Glut	Yes	Bap1	-0.0124	0.57	-1.194	1.17	4.118	0.9828	0.9996	No	69.1	29	29
Slide-tags	Pregnant vs Nulliparous	004 L6 IT CTX Glut	Yes	Gldc	-0.01654	0.7673	-1.608	1.575	3.235	0.983	0.9996	No	2.4	19	15
Slide-tags	Pregnant vs Nulliparous	004 L6 IT CTX Glut	Yes	Wdr36	-0.008291	0.4042	-0.8465	0.83	5.038	0.9838	0.9996	No	40.2	58	51
Slide-tags	Pregnant vs Nulliparous	004 L6 IT CTX Glut	Yes	Flot1	0.008753	0.4277	-0.8781	0.8956	4.902	0.9839	0.9996	No	59.2	60	43
Slide-tags	Pregnant vs Nulliparous	004 L6 IT CTX Glut	Yes	Nsmce3	0.01176	0.5778	-1.186	1.21	3.758	0.9839	0.9996	No	44.9	27	18
Slide-tags	Pregnant vs Nulliparous	004 L6 IT CTX Glut	Yes	Alg13	-0.008069	0.3984	-0.8342	0.818	5.096	0.984	0.9996	No	39.3	69	50
Slide-tags	Pregnant vs Nulliparous	004 L6 IT CTX Glut	Yes	Pbx3	0.01087	0.5474	-1.124	1.146	5.117	0.9843	0.9996	No	14.9	52	61
Slide-tags	Pregnant vs Nulliparous	004 L6 IT CTX Glut	Yes	Ppp2r1b	-0.01029	0.5198	-1.088	1.068	4.273	0.9844	0.9996	No	22.5	29	34
Slide-tags	Pregnant vs Nulliparous	004 L6 IT CTX Glut	Yes	Lamp5	0.008475	0.4292	-0.8816	0.8986	5.256	0.9844	0.9996	No	24	62	57
Slide-tags	Pregnant vs Nulliparous	004 L6 IT CTX Glut	Yes	Il1rapl2	-0.004024	0.2051	-0.4294	0.4213	8.694	0.9845	0.9996	No	75.6	276	254
Slide-tags	Pregnant vs Nulliparous	004 L6 IT CTX Glut	Yes	Abcc8	-0.008115	0.4146	-0.868	0.8517	4.949	0.9846	0.9996	No	40.6	57	46
Slide-tags	Pregnant vs Nulliparous	004 L6 IT CTX Glut	Yes	Pwp1	-0.0121	0.6274	-1.313	1.289	3.571	0.9848	0.9996	No	22.2	22	18
Slide-tags	Pregnant vs Nulliparous	004 L6 IT CTX Glut	Yes	Srr	0.006263	0.3267	-0.6713	0.6838	5.945	0.9849	0.9996	No	86.2	106	91
Slide-tags	Pregnant vs Nulliparous	004 L6 IT CTX Glut	Yes	Smyd2	-0.01034	0.5469	-1.144	1.124	4.36	0.9851	0.9996	No	51.8	36	34
Slide-tags	Pregnant vs Nulliparous	004 L6 IT CTX Glut	Yes	Cers4	0.005916	0.3194	-0.6563	0.6682	6.193	0.9854	0.9996	No	89.6	156	102
Slide-tags	Pregnant vs Nulliparous	004 L6 IT CTX Glut	Yes	Adgrl2	0.004077	0.2216	-0.4555	0.4636	7.96	0.9855	0.9996	No	92.7	313	294
Slide-tags	Pregnant vs Nulliparous	004 L6 IT CTX Glut	Yes	Ap3b2	0.00563	0.3102	-0.6376	0.6489	6.148	0.9857	0.9996	No	77.6	126	102
Slide-tags	Pregnant vs Nulliparous	004 L6 IT CTX Glut	Yes	Leprot	-0.01005	0.5684	-1.189	1.169	3.935	0.9861	0.9996	No	40.2	30	23
Slide-tags	Pregnant vs Nulliparous	004 L6 IT CTX Glut	Yes	Ezr	0.01137	0.6449	-1.326	1.349	3.497	0.9861	0.9996	No	6.9	17	18
Slide-tags	Pregnant vs Nulliparous	004 L6 IT CTX Glut	Yes	Fbxl12	0.00853	0.4855	-0.9983	1.015	4.4	0.9861	0.9996	No	36.3	43	31
Slide-tags	Pregnant vs Nulliparous	004 L6 IT CTX Glut	Yes	Ifngr2	-0.00889	0.521	-1.089	1.072	4.146	0.9865	0.9996	No	72	32	26
Slide-tags	Pregnant vs Nulliparous	004 L6 IT CTX Glut	Yes	Scarb1	-0.007394	0.4395	-0.9188	0.904	4.971	0.9867	0.9996	No	51.1	64	49
Slide-tags	Pregnant vs Nulliparous	004 L6 IT CTX Glut	Yes	Sez6	-0.004729	0.3026	-0.6322	0.6228	6.35	0.9877	0.9996	No	73	129	125
Slide-tags	Pregnant vs Nulliparous	004 L6 IT CTX Glut	Yes	Mbnl1	-0.003914	0.2541	-0.5308	0.523	7.2	0.9878	0.9996	No	90.5	219	220
Slide-tags	Pregnant vs Nulliparous	004 L6 IT CTX Glut	Yes	Gnal	-0.003614	0.2469	-0.5156	0.5084	7.521	0.9885	0.9996	No	91.3	250	234
Slide-tags	Pregnant vs Nulliparous	004 L6 IT CTX Glut	Yes	Fabp3	0.005419	0.3753	-0.7728	0.7837	5.813	0.9886	0.9996	No	86.6	101	91
Slide-tags	Pregnant vs Nulliparous	004 L6 IT CTX Glut	Yes	Nfatc3	-0.005538	0.3848	-0.8035	0.7924	5.364	0.9886	0.9996	No	42.5	84	60
Slide-tags	Pregnant vs Nulliparous	004 L6 IT CTX Glut	Yes	P2ry12	-0.005466	0.3949	-0.8243	0.8134	6.471	0.9891	0.9996	No	20	150	140
Slide-tags	Pregnant vs Nulliparous	004 L6 IT CTX Glut	Yes	Bcl2l1	0.004469	0.3297	-0.6792	0.6881	6.113	0.9893	0.9996	No	83.1	114	103
Slide-tags	Pregnant vs Nulliparous	004 L6 IT CTX Glut	Yes	Pln	-0.009064	0.6759	-1.411	1.393	3.28	0.9894	0.9996	No	1.4	14	16
Slide-tags	Pregnant vs Nulliparous	004 L6 IT CTX Glut	Yes	Ggps1	-0.004005	0.341	-0.7112	0.7032	5.743	0.9907	0.9996	No	88.5	110	69
Slide-tags	Pregnant vs Nulliparous	004 L6 IT CTX Glut	Yes	Sra1	0.005693	0.5229	-1.079	1.09	4.171	0.9914	0.9996	No	64.2	35	26
Slide-tags	Pregnant vs Nulliparous	004 L6 IT CTX Glut	Yes	Sdhb	0.004317	0.4296	-0.8865	0.8952	4.908	0.9921	0.9996	No	80.5	64	46
Slide-tags	Pregnant vs Nulliparous	004 L6 IT CTX Glut	Yes	Gnai1	-0.002792	0.2907	-0.6056	0.6	6.576	0.9924	0.9996	No	97.1	166	133
Slide-tags	Pregnant vs Nulliparous	004 L6 IT CTX Glut	Yes	Fbxo31	0.00326	0.3522	-0.727	0.7335	5.988	0.9927	0.9996	No	77.5	97	94
Slide-tags	Pregnant vs Nulliparous	004 L6 IT CTX Glut	Yes	Cacng2	-0.00208	0.2464	-0.513	0.5089	7.248	0.9933	0.9996	No	97.6	226	204
Slide-tags	Pregnant vs Nulliparous	004 L6 IT CTX Glut	Yes	Map3k5	0.002291	0.2898	-0.5987	0.6033	6.54	0.9938	0.9996	No	74.8	141	128
Slide-tags	Pregnant vs Nulliparous	004 L6 IT CTX Glut	Yes	Ldah	0.002576	0.3734	-0.7717	0.7768	5.442	0.9946	0.9996	No	71.4	93	67
Slide-tags	Pregnant vs Nulliparous	004 L6 IT CTX Glut	Yes	Tnfrsf25	-0.003267	0.5076	-1.056	1.049	4.172	0.9949	0.9996	No	32.9	38	24
Slide-tags	Pregnant vs Nulliparous	004 L6 IT CTX Glut	Yes	Riox1	0.004382	0.7483	-1.547	1.556	2.893	0.9954	0.9996	No	23.7	13	10
Slide-tags	Pregnant vs Nulliparous	004 L6 IT CTX Glut	Yes	Got2	-0.00164	0.2956	-0.6147	0.6114	6.609	0.9956	0.9996	No	94.8	153	145
Slide-tags	Pregnant vs Nulliparous	004 L6 IT CTX Glut	Yes	Hikeshi	-0.002387	0.4418	-0.9186	0.9138	4.947	0.9957	0.9996	No	71.8	60	46
Slide-tags	Pregnant vs Nulliparous	004 L6 IT CTX Glut	Yes	Pip4k2c	0.001802	0.3399	-0.7031	0.7067	6.164	0.9958	0.9996	No	90.4	124	101
Slide-tags	Pregnant vs Nulliparous	004 L6 IT CTX Glut	Yes	Med15	0.001563	0.2974	-0.6152	0.6183	6.452	0.9959	0.9996	No	82.2	158	129
Slide-tags	Pregnant vs Nulliparous	004 L6 IT CTX Glut	Yes	Lss	-0.002595	0.5246	-1.09	1.085	4.129	0.9961	0.9996	No	23.6	30	26
Slide-tags	Pregnant vs Nulliparous	004 L6 IT CTX Glut	Yes	Psmd9	-0.001615	0.3999	-0.831	0.8277	5.096	0.9968	0.9996	No	60.9	76	49
Slide-tags	Pregnant vs Nulliparous	004 L6 IT CTX Glut	Yes	Sirt2	-0.001505	0.3755	-0.7802	0.7772	5.424	0.9968	0.9996	No	66.6	76	69
Slide-tags	Pregnant vs Nulliparous	004 L6 IT CTX Glut	Yes	Rnf10	-0.001014	0.2911	-0.6048	0.6027	6.728	0.9973	0.9996	No	90.3	163	157
Slide-tags	Pregnant vs Nulliparous	004 L6 IT CTX Glut	Yes	Neu1	0.001474	0.4639	-0.9605	0.9635	4.606	0.9975	0.9996	No	55.2	45	35
Slide-tags	Pregnant vs Nulliparous	004 L6 IT CTX Glut	Yes	Tsc1	-0.0008475	0.2874	-0.5969	0.5952	6.706	0.9977	0.9996	No	81.2	198	142
Slide-tags	Pregnant vs Nulliparous	004 L6 IT CTX Glut	Yes	Nr6a1	-0.000672	0.2368	-0.4917	0.4904	7.638	0.9978	0.9996	No	82.8	269	238
Slide-tags	Pregnant vs Nulliparous	004 L6 IT CTX Glut	Yes	Kdm5b	0.0006585	0.2653	-0.5494	0.5507	6.972	0.998	0.9996	No	86.2	214	166
Slide-tags	Pregnant vs Nulliparous	004 L6 IT CTX Glut	Yes	Syne1	-0.0004103	0.1894	-0.3931	0.3923	9.111	0.9983	0.9996	No	98.6	485	476
Slide-tags	Pregnant vs Nulliparous	004 L6 IT CTX Glut	Yes	Aph1c	-0.0007367	0.6872	-1.426	1.424	3.035	0.9992	0.9997	No	14.3	16	11
Slide-tags	Pregnant vs Nulliparous	004 L6 IT CTX Glut	Yes	Braf	-0.0001847	0.2149	-0.4458	0.4454	8.083	0.9993	0.9998	No	97.2	345	311
Slide-tags	Pregnant vs Nulliparous	005 L5 IT CTX Glut	Yes	Foxp2	-1.909	0.4132	-2.777	-1.04	5.38	0.0002177	0.9977	No	16.8	20	49
Slide-tags	Pregnant vs Nulliparous	005 L5 IT CTX Glut	Yes	Ddx41	1.776	0.4862	0.7533	2.798	4.458	0.001848	0.9977	No	47.5	49	14
Slide-tags	Pregnant vs Nulliparous	005 L5 IT CTX Glut	Yes	Cabp1	0.7852	0.2344	0.2925	1.278	7.965	0.003597	0.9977	No	98.1	247	160
Slide-tags	Pregnant vs Nulliparous	005 L5 IT CTX Glut	Yes	Slc6a11	-1.363	0.412	-2.229	-0.4967	5.029	0.00395	0.9977	No	27.7	21	53
Slide-tags	Pregnant vs Nulliparous	005 L5 IT CTX Glut	Yes	S1pr1	-1.385	0.4219	-2.272	-0.4977	4.948	0.004184	0.9977	No	3.1	21	54
Slide-tags	Pregnant vs Nulliparous	005 L5 IT CTX Glut	Yes	Ckb	-0.6584	0.2039	-1.087	-0.2297	8.515	0.004703	0.9977	No	99.1	239	314
Slide-tags	Pregnant vs Nulliparous	005 L5 IT CTX Glut	Yes	Erbb4	-1.089	0.3503	-1.825	-0.3521	5.643	0.00613	0.9977	No	18.5	36	65
Slide-tags	Pregnant vs Nulliparous	005 L5 IT CTX Glut	Yes	Ndst3	0.6884	0.2234	0.2187	1.158	7.844	0.006487	0.9977	No	83.4	182	145
Slide-tags	Pregnant vs Nulliparous	005 L5 IT CTX Glut	Yes	Gpd1	-1.599	0.523	-2.698	-0.4992	4.223	0.006846	0.9977	No	69.1	15	31
Slide-tags	Pregnant vs Nulliparous	005 L5 IT CTX Glut	Yes	Col26a1	2.55	0.8532	0.7564	4.344	3.857	0.007933	0.9977	No	11.3	28	13
Slide-tags	Pregnant vs Nulliparous	005 L5 IT CTX Glut	Yes	Hgf	-1.646	0.5522	-2.807	-0.4853	4.317	0.008064	0.9977	No	22.9	17	33
Slide-tags	Pregnant vs Nulliparous	005 L5 IT CTX Glut	Yes	Grin2a	0.4804	0.1616	0.1407	0.8202	10.74	0.008217	0.9977	No	100	404	433
Slide-tags	Pregnant vs Nulliparous	005 L5 IT CTX Glut	Yes	Spock3	-0.868	0.292	-1.482	-0.2541	6.93	0.008219	0.9977	No	36.5	98	142
Slide-tags	Pregnant vs Nulliparous	005 L5 IT CTX Glut	Yes	Ubash3b	1.093	0.3702	0.3144	1.871	5.926	0.008596	0.9977	No	48.7	73	43
Slide-tags	Pregnant vs Nulliparous	005 L5 IT CTX Glut	Yes	Cdc27	0.8252	0.28	0.2365	1.414	6.854	0.008687	0.9977	No	85.7	151	91
Slide-tags	Pregnant vs Nulliparous	005 L5 IT CTX Glut	Yes	Dcc	-0.5498	0.1868	-0.9425	-0.157	9.052	0.00876	0.9977	No	87.2	225	286
Slide-tags	Pregnant vs Nulliparous	005 L5 IT CTX Glut	Yes	Tmem108	0.6687	0.2292	0.1868	1.15	7.583	0.009256	0.9977	No	82.2	178	123
Slide-tags	Pregnant vs Nulliparous	005 L5 IT CTX Glut	Yes	Slc1a3	-0.9714	0.333	-1.671	-0.2714	6.061	0.009258	0.9977	No	8.1	54	98
Slide-tags	Pregnant vs Nulliparous	005 L5 IT CTX Glut	Yes	Bsn	0.5689	0.1955	0.1579	0.9799	8.518	0.00941	0.9977	No	99.8	296	249
Slide-tags	Pregnant vs Nulliparous	005 L5 IT CTX Glut	Yes	S100a10	-1.615	0.5646	-2.802	-0.4278	3.747	0.01047	0.9977	No	83.9	11	29
Slide-tags	Pregnant vs Nulliparous	005 L5 IT CTX Glut	Yes	Gria1	0.5098	0.1787	0.134	0.8855	9.488	0.01066	0.9977	No	99.6	352	316
Slide-tags	Pregnant vs Nulliparous	005 L5 IT CTX Glut	Yes	Hdgf	-0.7692	0.2731	-1.343	-0.1951	6.552	0.01149	0.9977	No	97	96	126
Slide-tags	Pregnant vs Nulliparous	005 L5 IT CTX Glut	Yes	Tiparp	-1.521	0.542	-2.66	-0.3817	4.609	0.01174	0.9977	No	41.8	22	33
Slide-tags	Pregnant vs Nulliparous	005 L5 IT CTX Glut	Yes	Dscam	0.4829	0.1727	0.1199	0.8459	9.53	0.012	0.9977	No	99.8	346	344
Slide-tags	Pregnant vs Nulliparous	005 L5 IT CTX Glut	Yes	Fkbp5	1.184	0.4252	0.2897	2.077	4.907	0.01233	0.9977	No	50.3	57	24
Slide-tags	Pregnant vs Nulliparous	005 L5 IT CTX Glut	Yes	Sparc	-1.242	0.4484	-2.185	-0.2993	4.755	0.01271	0.9977	No	3.3	20	47
Slide-tags	Pregnant vs Nulliparous	005 L5 IT CTX Glut	Yes	Bmpr1b	-1.261	0.4619	-2.232	-0.2904	6.492	0.01379	0.9977	No	45.2	83	106
Slide-tags	Pregnant vs Nulliparous	005 L5 IT CTX Glut	Yes	Tubb2b	-1.437	0.5309	-2.554	-0.3213	4.142	0.0145	0.9977	No	2.9	19	38
Slide-tags	Pregnant vs Nulliparous	005 L5 IT CTX Glut	Yes	Abcc8	1.132	0.4183	0.2523	2.011	5.105	0.01457	0.9977	No	48.7	74	28
Slide-tags	Pregnant vs Nulliparous	005 L5 IT CTX Glut	Yes	Snapin	-1.399	0.519	-2.49	-0.3075	4.459	0.0149	0.9977	No	51.9	21	37
Slide-tags	Pregnant vs Nulliparous	005 L5 IT CTX Glut	Yes	Ntsr2	-1.285	0.4854	-2.306	-0.2648	4.421	0.01645	0.9977	No	8.8	15	38
Slide-tags	Pregnant vs Nulliparous	005 L5 IT CTX Glut	Yes	Picalm	-0.7083	0.2683	-1.272	-0.1442	6.757	0.01673	0.9977	No	86.2	107	127
Slide-tags	Pregnant vs Nulliparous	005 L5 IT CTX Glut	Yes	Zfpm2	-0.5991	0.2277	-1.078	-0.1204	7.604	0.01703	0.9977	No	60	112	128
Slide-tags	Pregnant vs Nulliparous	005 L5 IT CTX Glut	Yes	Syt9	-2.061	0.785	-3.711	-0.4103	3.248	0.01726	0.9977	No	32.1	11	18
Slide-tags	Pregnant vs Nulliparous	005 L5 IT CTX Glut	Yes	Topbp1	-1.425	0.5436	-2.568	-0.2818	3.993	0.01742	0.9977	No	41	17	29
Slide-tags	Pregnant vs Nulliparous	005 L5 IT CTX Glut	Yes	Epas1	-1.555	0.5964	-2.809	-0.3012	3.821	0.01791	0.9977	No	3.5	11	25
Slide-tags	Pregnant vs Nulliparous	005 L5 IT CTX Glut	Yes	Fgf1	-0.9428	0.362	-1.704	-0.1818	6.99	0.01801	0.9977	No	25	101	162
Slide-tags	Pregnant vs Nulliparous	005 L5 IT CTX Glut	Yes	Clk1	0.6045	0.2349	0.1107	1.098	7.339	0.01922	0.9977	No	76.6	203	124
Slide-tags	Pregnant vs Nulliparous	005 L5 IT CTX Glut	Yes	Ppargc1b	0.7354	0.286	0.1341	1.337	6.367	0.01933	0.9977	No	75.4	106	64
Slide-tags	Pregnant vs Nulliparous	005 L5 IT CTX Glut	Yes	Slc8a1	0.5114	0.2008	0.08919	0.9335	10.09	0.02035	0.9977	No	99.9	380	376
Slide-tags	Pregnant vs Nulliparous	005 L5 IT CTX Glut	Yes	Scn9a	-0.9069	0.3595	-1.663	-0.1512	6.433	0.02137	0.9977	No	17.9	70	107
Slide-tags	Pregnant vs Nulliparous	005 L5 IT CTX Glut	Yes	Nelfb	1.147	0.4569	0.1863	2.108	4.716	0.02194	0.9977	No	54.5	39	22
Slide-tags	Pregnant vs Nulliparous	005 L5 IT CTX Glut	Yes	Fbxo41	0.6813	0.2714	0.1106	1.252	6.482	0.02196	0.9977	No	89.9	126	83
Slide-tags	Pregnant vs Nulliparous	005 L5 IT CTX Glut	Yes	Sgcd	0.4901	0.1953	0.07951	0.9006	8.489	0.02197	0.9977	No	71.5	209	184
Slide-tags	Pregnant vs Nulliparous	005 L5 IT CTX Glut	Yes	Ext2	0.791	0.3164	0.1258	1.456	6.014	0.02241	0.9977	No	73.8	96	55
Slide-tags	Pregnant vs Nulliparous	005 L5 IT CTX Glut	Yes	Gucy1a1	0.9144	0.3667	0.1434	1.685	5.315	0.02272	0.9977	No	63.2	58	34
Slide-tags	Pregnant vs Nulliparous	005 L5 IT CTX Glut	Yes	Acly	-1.101	0.4447	-2.036	-0.1661	4.775	0.02355	0.9977	No	76.5	24	49
Slide-tags	Pregnant vs Nulliparous	005 L5 IT CTX Glut	Yes	Sdk1	0.5729	0.2314	0.08636	1.06	7.27	0.02358	0.9977	No	64	144	106
Slide-tags	Pregnant vs Nulliparous	005 L5 IT CTX Glut	Yes	Sp3	-0.8606	0.3478	-1.592	-0.1294	5.608	0.02362	0.9977	No	72.6	51	63
Slide-tags	Pregnant vs Nulliparous	005 L5 IT CTX Glut	Yes	Mlc1	-0.9254	0.3767	-1.717	-0.1336	5.503	0.0245	0.9977	No	2.1	31	63
Slide-tags	Pregnant vs Nulliparous	005 L5 IT CTX Glut	Yes	Acsl6	-0.5862	0.2395	-1.09	-0.08263	7.205	0.02499	0.9977	No	79.9	132	166
Slide-tags	Pregnant vs Nulliparous	005 L5 IT CTX Glut	Yes	Rspo2	0.7435	0.3049	0.1026	1.384	6.496	0.02543	0.9977	No	56.8	110	74
Slide-tags	Pregnant vs Nulliparous	005 L5 IT CTX Glut	Yes	Pcsk1	-0.9382	0.3867	-1.751	-0.1251	6.028	0.02611	0.9977	No	80.8	72	81
Slide-tags	Pregnant vs Nulliparous	005 L5 IT CTX Glut	Yes	Btbd2	1.223	0.5051	0.161	2.285	4.752	0.02637	0.9977	No	64.3	48	26
Slide-tags	Pregnant vs Nulliparous	005 L5 IT CTX Glut	Yes	Prkce	0.467	0.193	0.06117	0.8728	9.48	0.02647	0.9977	No	99.9	355	349
Slide-tags	Pregnant vs Nulliparous	005 L5 IT CTX Glut	Yes	Gipc1	0.9376	0.3891	0.1197	1.756	5.362	0.02698	0.9977	No	72.2	61	37
Slide-tags	Pregnant vs Nulliparous	005 L5 IT CTX Glut	Yes	Cers1	1.195	0.4997	0.1448	2.246	4.241	0.02799	0.9977	No	20.8	33	14
Slide-tags	Pregnant vs Nulliparous	005 L5 IT CTX Glut	Yes	Ctnnal1	0.7463	0.312	0.09036	1.402	6.064	0.02799	0.9977	No	59.5	89	60
Slide-tags	Pregnant vs Nulliparous	005 L5 IT CTX Glut	Yes	Pak1	-0.4827	0.2029	-0.9092	-0.05609	8.178	0.02876	0.9977	No	99.8	212	244
Slide-tags	Pregnant vs Nulliparous	005 L5 IT CTX Glut	Yes	Cers6	0.5506	0.2329	0.06093	1.04	7.554	0.02964	0.9977	No	91.1	197	135
Slide-tags	Pregnant vs Nulliparous	005 L5 IT CTX Glut	Yes	Adora1	0.8334	0.3533	0.09073	1.576	5.809	0.02993	0.9977	No	95.9	74	45
Slide-tags	Pregnant vs Nulliparous	005 L5 IT CTX Glut	Yes	Pde7b	0.8189	0.3481	0.08722	1.551	7.761	0.03031	0.9977	No	53.6	167	141
Slide-tags	Pregnant vs Nulliparous	005 L5 IT CTX Glut	Yes	Foxg1	-0.8942	0.3812	-1.696	-0.09289	5.386	0.03074	0.9977	No	87.5	45	59
Slide-tags	Pregnant vs Nulliparous	005 L5 IT CTX Glut	Yes	Slc30a3	0.6359	0.2731	0.06163	1.21	6.541	0.03189	0.9977	No	92	136	77
Slide-tags	Pregnant vs Nulliparous	005 L5 IT CTX Glut	Yes	Rita1	-1.386	0.5963	-2.639	-0.132	3.62	0.03217	0.9977	No	44	10	21
Slide-tags	Pregnant vs Nulliparous	005 L5 IT CTX Glut	Yes	Gfra1	1.19	0.5123	0.1127	2.267	4.345	0.03226	0.9977	No	10.5	23	15
Slide-tags	Pregnant vs Nulliparous	005 L5 IT CTX Glut	Yes	Ddah1	-1.133	0.4906	-2.164	-0.1013	4.792	0.03315	0.9977	No	43.6	23	43
Slide-tags	Pregnant vs Nulliparous	005 L5 IT CTX Glut	Yes	Camk2a	0.3781	0.1646	0.03202	0.7242	10.43	0.03396	0.9977	No	100	421	424
Slide-tags	Pregnant vs Nulliparous	005 L5 IT CTX Glut	Yes	Rbfox3	0.4018	0.1766	0.03039	0.7731	9.697	0.03554	0.9977	No	99.9	388	363
Slide-tags	Pregnant vs Nulliparous	005 L5 IT CTX Glut	Yes	Irf3	1.662	0.7345	0.1181	3.206	3.168	0.03635	0.9977	No	29.5	23	10
Slide-tags	Pregnant vs Nulliparous	005 L5 IT CTX Glut	Yes	Tgfbr1	-1.041	0.4604	-2.009	-0.07301	4.891	0.03651	0.9977	No	49.6	25	39
Slide-tags	Pregnant vs Nulliparous	005 L5 IT CTX Glut	Yes	Nrep	-1.031	0.458	-1.994	-0.06837	5.002	0.0372	0.9977	No	79.3	33	51
Slide-tags	Pregnant vs Nulliparous	005 L5 IT CTX Glut	Yes	Marcks	-0.635	0.2862	-1.237	-0.03336	6.426	0.03971	0.9977	No	99.4	80	108
Slide-tags	Pregnant vs Nulliparous	005 L5 IT CTX Glut	Yes	Pi4ka	0.4192	0.189	0.02194	0.8165	8.805	0.03975	0.9977	No	98.8	319	263
Slide-tags	Pregnant vs Nulliparous	005 L5 IT CTX Glut	Yes	Sod1	-0.7696	0.3482	-1.502	-0.03754	5.702	0.04042	0.9977	No	89.7	51	78
Slide-tags	Pregnant vs Nulliparous	005 L5 IT CTX Glut	Yes	Neurod6	-0.6635	0.3011	-1.296	-0.03061	6.188	0.04091	0.9977	No	98.4	85	102
Slide-tags	Pregnant vs Nulliparous	005 L5 IT CTX Glut	Yes	Dnajb6	-0.5029	0.2294	-0.9853	-0.02055	7.418	0.04191	0.9977	No	98.3	152	184
Slide-tags	Pregnant vs Nulliparous	005 L5 IT CTX Glut	Yes	Ss18l1	-0.8555	0.3931	-1.682	-0.02901	5.254	0.04324	0.9977	No	61.1	35	54
Slide-tags	Pregnant vs Nulliparous	005 L5 IT CTX Glut	Yes	Prpf3	0.9456	0.4354	0.03016	1.861	4.87	0.04363	0.9977	No	39.6	42	26
Slide-tags	Pregnant vs Nulliparous	005 L5 IT CTX Glut	Yes	Pcdh8	1.31	0.6045	0.03878	2.581	3.625	0.04407	0.9977	No	5.2	19	10
Slide-tags	Pregnant vs Nulliparous	005 L5 IT CTX Glut	Yes	Panx2	1.045	0.4828	0.0301	2.06	4.562	0.04423	0.9977	No	58.9	40	18
Slide-tags	Pregnant vs Nulliparous	005 L5 IT CTX Glut	Yes	Nr4a2	-1.326	0.614	-2.617	-0.03548	3.966	0.04463	0.9977	No	38.9	14	23
Slide-tags	Pregnant vs Nulliparous	005 L5 IT CTX Glut	Yes	Stag2	-0.5869	0.2723	-1.159	-0.01452	6.522	0.04503	0.9977	No	78.1	88	114
Slide-tags	Pregnant vs Nulliparous	005 L5 IT CTX Glut	Yes	Glo1	0.9242	0.4294	0.02146	1.827	4.918	0.04532	0.9977	No	68.7	46	27
Slide-tags	Pregnant vs Nulliparous	005 L5 IT CTX Glut	Yes	Cxxc5	-0.7247	0.3391	-1.438	-0.01172	5.815	0.04672	0.9977	No	96.7	57	80
Slide-tags	Pregnant vs Nulliparous	005 L5 IT CTX Glut	Yes	Olig1	-1.249	0.5886	-2.487	-0.01184	4.298	0.04807	0.9977	No	3.5	16	31
Slide-tags	Pregnant vs Nulliparous	005 L5 IT CTX Glut	Yes	Brsk2	0.646	0.306	0.002769	1.289	6.089	0.04912	0.9977	No	93.1	91	59
Slide-tags	Pregnant vs Nulliparous	005 L5 IT CTX Glut	Yes	Pou6f2	-0.6432	0.3048	-1.284	-0.00229	7.286	0.04927	0.9977	No	79.8	134	155
Slide-tags	Pregnant vs Nulliparous	005 L5 IT CTX Glut	Yes	Mtus1	-0.9669	0.4601	-1.934	0.0003544	4.694	0.05008	0.9977	No	38.4	20	39
Slide-tags	Pregnant vs Nulliparous	005 L5 IT CTX Glut	Yes	Ppp1r10	-0.8103	0.3856	-1.621	0.0004352	5.273	0.05011	0.9977	No	71.9	51	55
Slide-tags	Pregnant vs Nulliparous	005 L5 IT CTX Glut	Yes	Gpr88	-0.7144	0.3409	-1.431	0.002213	6.633	0.05064	0.9977	No	44.9	83	136
Slide-tags	Pregnant vs Nulliparous	005 L5 IT CTX Glut	Yes	Vipas39	0.9759	0.4658	-0.003352	1.955	5.192	0.05071	0.9977	No	59.6	57	35
Slide-tags	Pregnant vs Nulliparous	005 L5 IT CTX Glut	Yes	Edil3	-0.4345	0.2078	-0.8714	0.002374	8.727	0.05113	0.9977	No	96.1	259	288
Slide-tags	Pregnant vs Nulliparous	005 L5 IT CTX Glut	Yes	Ntrk2	0.4255	0.204	-0.0034	0.8544	9.874	0.05165	0.9977	No	99.9	382	370
Slide-tags	Pregnant vs Nulliparous	005 L5 IT CTX Glut	Yes	Ephb2	0.6494	0.3125	-0.007454	1.306	6.302	0.05238	0.9977	No	69.7	96	75
Slide-tags	Pregnant vs Nulliparous	005 L5 IT CTX Glut	Yes	Xrcc1	1.058	0.511	-0.01632	2.132	4.21	0.05321	0.9977	No	28.4	36	15
Slide-tags	Pregnant vs Nulliparous	005 L5 IT CTX Glut	Yes	Frrs1l	-0.455	0.2202	-0.9179	0.00785	7.754	0.0536	0.9977	No	99.9	192	211
Slide-tags	Pregnant vs Nulliparous	005 L5 IT CTX Glut	Yes	Nos1ap	0.4061	0.1968	-0.007507	0.8198	9.134	0.05386	0.9977	No	98.8	329	301
Slide-tags	Pregnant vs Nulliparous	005 L5 IT CTX Glut	Yes	Arhgap17	0.6583	0.3197	-0.01374	1.33	5.984	0.05437	0.9977	No	60	90	60
Slide-tags	Pregnant vs Nulliparous	005 L5 IT CTX Glut	Yes	Sod2	-0.5004	0.2435	-1.012	0.01157	7.075	0.05485	0.9977	No	96.6	127	142
Slide-tags	Pregnant vs Nulliparous	005 L5 IT CTX Glut	Yes	Selenok	-0.5277	0.2571	-1.068	0.01266	6.842	0.05504	0.9977	No	98.3	104	136
Slide-tags	Pregnant vs Nulliparous	005 L5 IT CTX Glut	Yes	Hmgcr	-0.54	0.2632	-1.093	0.01338	7.213	0.0552	0.9977	No	94.4	131	162
Slide-tags	Pregnant vs Nulliparous	005 L5 IT CTX Glut	Yes	Ndufa12	-0.6391	0.313	-1.297	0.019	6.043	0.05627	0.9977	No	89.1	66	88
Slide-tags	Pregnant vs Nulliparous	005 L5 IT CTX Glut	Yes	Rapgef1	0.5192	0.2544	-0.01568	1.054	6.8	0.05637	0.9977	No	83.3	132	98
Slide-tags	Pregnant vs Nulliparous	005 L5 IT CTX Glut	Yes	Ahr	-0.9859	0.4837	-2.003	0.03093	4.354	0.05662	0.9977	No	42.6	24	31
Slide-tags	Pregnant vs Nulliparous	005 L5 IT CTX Glut	Yes	Fosl2	-1.057	0.5188	-2.148	0.03348	4.419	0.05669	0.9977	No	43.7	18	27
Slide-tags	Pregnant vs Nulliparous	005 L5 IT CTX Glut	Yes	Adcyap1r1	0.8324	0.4086	-0.02659	1.691	4.983	0.05675	0.9977	No	58.1	56	26
Slide-tags	Pregnant vs Nulliparous	005 L5 IT CTX Glut	Yes	Tle4	-0.5256	0.2592	-1.07	0.01927	6.78	0.05777	0.9977	No	62.3	84	121
Slide-tags	Pregnant vs Nulliparous	005 L5 IT CTX Glut	Yes	Ptprz1	-0.7416	0.3664	-1.512	0.02878	5.489	0.05824	0.9977	No	14.9	39	65
Slide-tags	Pregnant vs Nulliparous	005 L5 IT CTX Glut	Yes	Snrpn	0.6545	0.3237	-0.02607	1.335	6.581	0.05846	0.9977	No	99.6	117	95
Slide-tags	Pregnant vs Nulliparous	005 L5 IT CTX Glut	Yes	Car7	0.9046	0.4474	-0.0361	1.845	4.979	0.05848	0.9977	No	62	57	27
Slide-tags	Pregnant vs Nulliparous	005 L5 IT CTX Glut	Yes	Rxfp2	0.69	0.3418	-0.02861	1.409	5.645	0.05882	0.9977	No	27.3	59	38
Slide-tags	Pregnant vs Nulliparous	005 L5 IT CTX Glut	Yes	Ncstn	-0.9711	0.4815	-1.983	0.04105	4.826	0.059	0.9977	No	65.5	31	46
Slide-tags	Pregnant vs Nulliparous	005 L5 IT CTX Glut	Yes	Rasgrf1	0.4059	0.2016	-0.0178	0.8297	8.297	0.05935	0.9977	No	98.2	259	225
Slide-tags	Pregnant vs Nulliparous	005 L5 IT CTX Glut	Yes	Tead1	-0.8573	0.4278	-1.757	0.04209	4.929	0.06051	0.9977	No	40.1	46	45
Slide-tags	Pregnant vs Nulliparous	005 L5 IT CTX Glut	Yes	Atg9a	0.7317	0.3658	-0.03728	1.501	5.361	0.06092	0.9977	No	87.4	71	42
Slide-tags	Pregnant vs Nulliparous	005 L5 IT CTX Glut	Yes	Leo1	1.232	0.6173	-0.06559	2.53	3.619	0.06143	0.9977	No	36.2	19	10
Slide-tags	Pregnant vs Nulliparous	005 L5 IT CTX Glut	Yes	Aldoc	-0.5231	0.2623	-1.075	0.02835	6.994	0.06164	0.9977	No	40.4	87	148
Slide-tags	Pregnant vs Nulliparous	005 L5 IT CTX Glut	Yes	Prkca	0.4011	0.2014	-0.02227	0.8244	8.579	0.06194	0.9977	No	97.9	279	242
Slide-tags	Pregnant vs Nulliparous	005 L5 IT CTX Glut	Yes	Ece1	-0.5895	0.296	-1.212	0.03292	6.417	0.06201	0.9977	No	76.9	88	101
Slide-tags	Pregnant vs Nulliparous	005 L5 IT CTX Glut	Yes	Lrrtm3	0.4255	0.2145	-0.0254	0.8764	8.595	0.06288	0.9977	No	97.4	276	243
Slide-tags	Pregnant vs Nulliparous	005 L5 IT CTX Glut	Yes	Ptpn11	-0.5593	0.2838	-1.156	0.03724	6.516	0.06444	0.9977	No	87.8	88	108
Slide-tags	Pregnant vs Nulliparous	005 L5 IT CTX Glut	Yes	Dusp6	-1.04	0.5294	-2.153	0.07324	4.413	0.06531	0.9977	No	77.7	22	26
Slide-tags	Pregnant vs Nulliparous	005 L5 IT CTX Glut	Yes	Fstl4	0.3766	0.1919	-0.02683	0.7801	9.334	0.0655	0.9977	No	97.9	317	292
Slide-tags	Pregnant vs Nulliparous	005 L5 IT CTX Glut	Yes	Kcnc2	-0.39	0.1989	-0.8082	0.02811	8.527	0.06569	0.9977	No	83.7	237	243
Slide-tags	Pregnant vs Nulliparous	005 L5 IT CTX Glut	Yes	Rras2	0.7073	0.3633	-0.05642	1.471	5.607	0.06746	0.9977	No	54	75	44
Slide-tags	Pregnant vs Nulliparous	005 L5 IT CTX Glut	Yes	Rcn2	-0.6124	0.3149	-1.274	0.04952	6.015	0.06771	0.9977	No	85.9	58	86
Slide-tags	Pregnant vs Nulliparous	005 L5 IT CTX Glut	Yes	Tgfbr3	0.9575	0.4926	-0.07821	1.993	4.321	0.0679	0.9977	No	28.1	35	16
Slide-tags	Pregnant vs Nulliparous	005 L5 IT CTX Glut	Yes	Slit2	-0.4681	0.2412	-0.9752	0.03907	7.672	0.06832	0.9977	No	86.6	163	174
Slide-tags	Pregnant vs Nulliparous	005 L5 IT CTX Glut	Yes	Cdh20	-0.5212	0.2689	-1.086	0.04406	6.712	0.06856	0.9977	No	55.9	88	107
Slide-tags	Pregnant vs Nulliparous	005 L5 IT CTX Glut	Yes	Lmo4	0.3932	0.2035	-0.03449	0.821	8.047	0.0693	0.9977	No	100	259	207
Slide-tags	Pregnant vs Nulliparous	005 L5 IT CTX Glut	Yes	Epha3	0.6054	0.3133	-0.05326	1.264	5.956	0.06936	0.9977	No	36.2	91	50
Slide-tags	Pregnant vs Nulliparous	005 L5 IT CTX Glut	Yes	Acsl4	-0.5093	0.2639	-1.064	0.04539	6.703	0.06963	0.9977	No	88.9	99	118
Slide-tags	Pregnant vs Nulliparous	005 L5 IT CTX Glut	Yes	Cd63	-0.8741	0.4531	-1.827	0.07842	4.981	0.06977	0.9977	No	3.6	24	45
Slide-tags	Pregnant vs Nulliparous	005 L5 IT CTX Glut	Yes	Kcnj6	0.3999	0.2076	-0.03658	0.8363	8.26	0.07018	0.9977	No	97.2	249	206
Slide-tags	Pregnant vs Nulliparous	005 L5 IT CTX Glut	Yes	Arid3b	-0.8843	0.4597	-1.851	0.08215	4.84	0.07051	0.9977	No	37.5	29	35
Slide-tags	Pregnant vs Nulliparous	005 L5 IT CTX Glut	Yes	Tsc1	0.5424	0.2821	-0.0507	1.135	6.617	0.07065	0.9977	No	83.9	133	88
Slide-tags	Pregnant vs Nulliparous	005 L5 IT CTX Glut	Yes	Prkd1	0.5928	0.309	-0.05674	1.242	6.105	0.07118	0.9977	No	33.5	76	59
Slide-tags	Pregnant vs Nulliparous	005 L5 IT CTX Glut	Yes	Lynx1	0.5653	0.295	-0.05486	1.185	6.407	0.07149	0.9977	No	93.7	101	81
Slide-tags	Pregnant vs Nulliparous	005 L5 IT CTX Glut	Yes	Ndrg2	-0.5398	0.2818	-1.132	0.05255	6.902	0.07156	0.9977	No	22.7	85	144
Slide-tags	Pregnant vs Nulliparous	005 L5 IT CTX Glut	Yes	Rfx3	-0.5775	0.3018	-1.212	0.05699	6.881	0.07188	0.9977	No	77.7	122	114
Slide-tags	Pregnant vs Nulliparous	005 L5 IT CTX Glut	Yes	Zdhhc18	0.8242	0.4311	-0.08203	1.73	4.971	0.07207	0.9977	No	58.1	49	28
Slide-tags	Pregnant vs Nulliparous	005 L5 IT CTX Glut	Yes	Csk	1.174	0.6163	-0.1216	2.47	3.679	0.07304	0.9977	No	26.7	23	10
Slide-tags	Pregnant vs Nulliparous	005 L5 IT CTX Glut	Yes	Pik3cb	0.7337	0.3853	-0.07622	1.544	5.451	0.07311	0.9977	No	58.8	57	39
Slide-tags	Pregnant vs Nulliparous	005 L5 IT CTX Glut	Yes	Id2	-0.7019	0.3695	-1.479	0.07499	5.514	0.07381	0.9977	No	93.6	50	65
Slide-tags	Pregnant vs Nulliparous	005 L5 IT CTX Glut	Yes	Sirt7	0.7714	0.4081	-0.08658	1.629	5.049	0.0751	0.9977	No	54.1	52	32
Slide-tags	Pregnant vs Nulliparous	005 L5 IT CTX Glut	Yes	Atp2b4	0.6009	0.3185	-0.06861	1.271	5.999	0.07556	0.9977	No	70.4	70	52
Slide-tags	Pregnant vs Nulliparous	005 L5 IT CTX Glut	Yes	Sqle	-0.7988	0.4242	-1.691	0.09296	5.041	0.07609	0.9977	No	48.7	32	51
Slide-tags	Pregnant vs Nulliparous	005 L5 IT CTX Glut	Yes	Pcif1	-1.076	0.5736	-2.282	0.1297	4.407	0.07708	0.9977	No	61.2	21	29
Slide-tags	Pregnant vs Nulliparous	005 L5 IT CTX Glut	Yes	Akt2	-0.7315	0.39	-1.551	0.08842	5.476	0.07718	0.9977	No	70.1	47	59
Slide-tags	Pregnant vs Nulliparous	005 L5 IT CTX Glut	Yes	Ing3	-1.017	0.5426	-2.158	0.1235	3.977	0.07731	0.9977	No	48.9	14	25
Slide-tags	Pregnant vs Nulliparous	005 L5 IT CTX Glut	Yes	Cflar	1.389	0.7425	-0.1715	2.95	3.191	0.07779	0.9977	No	29	17	10
Slide-tags	Pregnant vs Nulliparous	005 L5 IT CTX Glut	Yes	Sox5	0.3769	0.2017	-0.04699	0.8009	8.609	0.0781	0.9977	No	83.2	248	231
Slide-tags	Pregnant vs Nulliparous	005 L5 IT CTX Glut	Yes	Amfr	-0.6294	0.337	-1.338	0.07919	5.814	0.07838	0.9977	No	85.1	62	74
Slide-tags	Pregnant vs Nulliparous	005 L5 IT CTX Glut	Yes	Cdk5rap2	-1.072	0.5755	-2.282	0.1377	4.054	0.07902	0.9977	No	29.6	21	29
Slide-tags	Pregnant vs Nulliparous	005 L5 IT CTX Glut	Yes	Pitpnm1	0.8932	0.481	-0.118	1.905	5.057	0.07992	0.9977	No	58.9	47	31
Slide-tags	Pregnant vs Nulliparous	005 L5 IT CTX Glut	Yes	Cntn3	-0.4032	0.2171	-0.8596	0.05331	8.947	0.07994	0.9977	No	98.2	270	295
Slide-tags	Pregnant vs Nulliparous	005 L5 IT CTX Glut	Yes	Nova2	0.4504	0.2428	-0.05997	0.9608	6.979	0.08016	0.9977	No	92	155	119
Slide-tags	Pregnant vs Nulliparous	005 L5 IT CTX Glut	Yes	Eya3	0.5328	0.2872	-0.07102	1.137	6.521	0.0802	0.9977	No	74.4	121	80
Slide-tags	Pregnant vs Nulliparous	005 L5 IT CTX Glut	Yes	Nek7	-1.192	0.6434	-2.545	0.1604	3.467	0.0805	0.9977	No	13	11	20
Slide-tags	Pregnant vs Nulliparous	005 L5 IT CTX Glut	Yes	Etnk1	-0.4192	0.2268	-0.8959	0.05758	8.084	0.0812	0.9977	No	98.8	215	240
Slide-tags	Pregnant vs Nulliparous	005 L5 IT CTX Glut	Yes	Stau2	-0.4065	0.2202	-0.8694	0.0563	7.817	0.08147	0.9977	No	98.6	187	193
Slide-tags	Pregnant vs Nulliparous	005 L5 IT CTX Glut	Yes	Ptpn5	-0.4234	0.2297	-0.9062	0.05943	7.497	0.08193	0.9977	No	93.8	160	200
Slide-tags	Pregnant vs Nulliparous	005 L5 IT CTX Glut	Yes	Kcnk10	-0.6828	0.3708	-1.462	0.09667	5.451	0.08223	0.9977	No	50.6	48	51
Slide-tags	Pregnant vs Nulliparous	005 L5 IT CTX Glut	Yes	Nedd4	-0.3855	0.2094	-0.8256	0.05474	7.93	0.08234	0.9977	No	98.7	204	224
Slide-tags	Pregnant vs Nulliparous	005 L5 IT CTX Glut	Yes	Kat6a	-0.5586	0.3038	-1.197	0.08011	6.099	0.08268	0.9977	No	69.5	75	82
Slide-tags	Pregnant vs Nulliparous	005 L5 IT CTX Glut	Yes	Dgcr8	-0.7161	0.39	-1.536	0.1038	5.495	0.08308	0.9977	No	59.8	46	67
Slide-tags	Pregnant vs Nulliparous	005 L5 IT CTX Glut	Yes	Snrpd1	-0.6495	0.3537	-1.393	0.09423	5.561	0.0831	0.9977	No	82.4	49	64
Slide-tags	Pregnant vs Nulliparous	005 L5 IT CTX Glut	Yes	Col12a1	-0.9992	0.5451	-2.145	0.1468	4.101	0.08356	0.9977	No	21.4	16	22
Slide-tags	Pregnant vs Nulliparous	005 L5 IT CTX Glut	Yes	Iqgap2	0.4712	0.2571	-0.06938	1.012	7.897	0.08363	0.9977	No	82.2	196	171
Slide-tags	Pregnant vs Nulliparous	005 L5 IT CTX Glut	Yes	Dcx	-0.5469	0.2985	-1.174	0.08072	6.341	0.08372	0.9977	No	63.3	72	96
Slide-tags	Pregnant vs Nulliparous	005 L5 IT CTX Glut	Yes	Lingo1	0.3881	0.2124	-0.05839	0.8346	8.35	0.08442	0.9977	No	99.8	278	228
Slide-tags	Pregnant vs Nulliparous	005 L5 IT CTX Glut	Yes	Kif3b	0.5915	0.3241	-0.08983	1.273	5.824	0.08477	0.9977	No	84	83	53
Slide-tags	Pregnant vs Nulliparous	005 L5 IT CTX Glut	Yes	Cdk6	1.367	0.7495	-0.209	2.943	3.084	0.08504	0.9977	No	10.7	14	10
Slide-tags	Pregnant vs Nulliparous	005 L5 IT CTX Glut	Yes	Ap2a2	0.4994	0.2741	-0.07682	1.076	6.655	0.08527	0.9977	No	96.9	116	97
Slide-tags	Pregnant vs Nulliparous	005 L5 IT CTX Glut	Yes	Dlgap4	0.41	0.225	-0.06313	0.883	8.059	0.08531	0.9977	No	99.3	248	211
Slide-tags	Pregnant vs Nulliparous	005 L5 IT CTX Glut	Yes	Tab1	1.072	0.5902	-0.1683	2.313	3.953	0.08604	0.9977	No	34.7	25	13
Slide-tags	Pregnant vs Nulliparous	005 L5 IT CTX Glut	Yes	Esd	0.7586	0.4183	-0.1208	1.638	5.043	0.08662	0.9977	No	70.8	51	31
Slide-tags	Pregnant vs Nulliparous	005 L5 IT CTX Glut	Yes	Utp25	-0.8328	0.4598	-1.799	0.1337	4.712	0.08694	0.9977	No	49	31	36
Slide-tags	Pregnant vs Nulliparous	005 L5 IT CTX Glut	Yes	Actl6b	0.6309	0.3484	-0.1015	1.363	5.62	0.08702	0.9977	No	74.8	71	49
Slide-tags	Pregnant vs Nulliparous	005 L5 IT CTX Glut	Yes	Mapt	0.3676	0.2031	-0.05946	0.7946	8.813	0.08725	0.9977	No	99.8	327	292
Slide-tags	Pregnant vs Nulliparous	005 L5 IT CTX Glut	Yes	Ptprn2	0.3349	0.1851	-0.05433	0.7242	9.435	0.08736	0.9977	No	98.9	348	329
Slide-tags	Pregnant vs Nulliparous	005 L5 IT CTX Glut	Yes	Cers2	-1.165	0.6443	-2.52	0.1893	3.384	0.08741	0.9977	No	17	11	17
Slide-tags	Pregnant vs Nulliparous	005 L5 IT CTX Glut	Yes	Pde1b	0.6216	0.3443	-0.1022	1.345	5.612	0.0879	0.9977	No	63.4	60	50
Slide-tags	Pregnant vs Nulliparous	005 L5 IT CTX Glut	Yes	Polk	-1.16	0.6427	-2.511	0.1908	3.885	0.08791	0.9977	No	39.8	20	26
Slide-tags	Pregnant vs Nulliparous	005 L5 IT CTX Glut	Yes	Plpp3	-0.8368	0.4637	-1.812	0.138	5.114	0.08804	0.9977	No	11.6	28	60
Slide-tags	Pregnant vs Nulliparous	005 L5 IT CTX Glut	Yes	Smarce1	-0.8585	0.4761	-1.859	0.1424	4.456	0.08827	0.9977	No	74.8	24	35
Slide-tags	Pregnant vs Nulliparous	005 L5 IT CTX Glut	Yes	Scn8a	0.3366	0.1866	-0.05583	0.7289	9.046	0.08828	0.9977	No	99.8	337	319
Slide-tags	Pregnant vs Nulliparous	005 L5 IT CTX Glut	Yes	Wiz	-0.9772	0.5424	-2.118	0.1631	4.361	0.08853	0.9977	No	51.3	28	33
Slide-tags	Pregnant vs Nulliparous	005 L5 IT CTX Glut	Yes	Egr1	-0.5301	0.2944	-1.149	0.08882	6.94	0.08869	0.9977	No	99.1	118	134
Slide-tags	Pregnant vs Nulliparous	005 L5 IT CTX Glut	Yes	Prdx1	-0.5153	0.2865	-1.118	0.08704	6.365	0.08904	0.9977	No	68.9	77	109
Slide-tags	Pregnant vs Nulliparous	005 L5 IT CTX Glut	Yes	Fat1	0.8124	0.4534	-0.1407	1.766	5.127	0.09013	0.9977	No	31.7	52	33
Slide-tags	Pregnant vs Nulliparous	005 L5 IT CTX Glut	Yes	Il11ra1	0.6785	0.3791	-0.1185	1.476	6.006	0.09047	0.9977	No	52.4	97	60
Slide-tags	Pregnant vs Nulliparous	005 L5 IT CTX Glut	Yes	Cpt1c	0.6034	0.3373	-0.1057	1.313	6.019	0.09062	0.9977	No	69.7	89	69
Slide-tags	Pregnant vs Nulliparous	005 L5 IT CTX Glut	Yes	Abracl	-0.9188	0.5139	-1.999	0.1617	4.186	0.09083	0.9977	No	79.2	26	29
Slide-tags	Pregnant vs Nulliparous	005 L5 IT CTX Glut	Yes	Cryab	-0.961	0.5383	-2.093	0.1706	4.695	0.09122	0.9977	No	61.9	25	39
Slide-tags	Pregnant vs Nulliparous	005 L5 IT CTX Glut	Yes	Kdm4b	0.6414	0.3609	-0.1173	1.4	5.662	0.09257	0.9977	No	66.4	74	48
Slide-tags	Pregnant vs Nulliparous	005 L5 IT CTX Glut	Yes	Hmgcs1	-0.5091	0.2866	-1.112	0.0935	6.327	0.09278	0.9977	No	93.8	85	94
Slide-tags	Pregnant vs Nulliparous	005 L5 IT CTX Glut	Yes	Psma4	-0.793	0.4492	-1.737	0.1514	5.038	0.09462	0.9977	No	62.1	41	53
Slide-tags	Pregnant vs Nulliparous	005 L5 IT CTX Glut	Yes	Kdm5b	0.4637	0.263	-0.08914	1.017	6.913	0.09497	0.9977	No	86.2	151	102
Slide-tags	Pregnant vs Nulliparous	005 L5 IT CTX Glut	Yes	Hpgds	0.6515	0.3698	-0.1261	1.429	5.472	0.0953	0.9977	No	17.7	67	37
Slide-tags	Pregnant vs Nulliparous	005 L5 IT CTX Glut	Yes	Carm1	-0.6632	0.3773	-1.456	0.13	5.369	0.09594	0.9977	No	74.8	43	57
Slide-tags	Pregnant vs Nulliparous	005 L5 IT CTX Glut	Yes	Sh3bp5	0.5137	0.2929	-0.102	1.129	6.453	0.09659	0.9977	No	88.8	118	79
Slide-tags	Pregnant vs Nulliparous	005 L5 IT CTX Glut	Yes	Pkib	-1.03	0.5883	-2.267	0.2067	3.72	0.09712	0.9977	No	62.3	17	23
Slide-tags	Pregnant vs Nulliparous	005 L5 IT CTX Glut	Yes	Mapk3	0.8673	0.4958	-0.175	1.91	4.277	0.0974	0.9977	No	36.6	27	17
Slide-tags	Pregnant vs Nulliparous	005 L5 IT CTX Glut	Yes	Gprc5b	-0.8835	0.5061	-1.948	0.1805	4.176	0.09807	0.9977	No	3.2	13	29
Slide-tags	Pregnant vs Nulliparous	005 L5 IT CTX Glut	Yes	Pcna	-0.9714	0.5579	-2.144	0.2016	3.927	0.0989	0.9977	No	45.1	14	21
Slide-tags	Pregnant vs Nulliparous	005 L5 IT CTX Glut	Yes	Synj2bp	-0.4558	0.262	-1.007	0.09496	6.662	0.09912	0.9977	No	92	118	115
Slide-tags	Pregnant vs Nulliparous	005 L5 IT CTX Glut	Yes	Zkscan1	0.7345	0.4223	-0.1534	1.622	5.268	0.09924	0.9977	No	79	67	41
Slide-tags	Pregnant vs Nulliparous	005 L5 IT CTX Glut	Yes	Lpp	0.6575	0.3799	-0.1411	1.456	5.675	0.1007	0.9977	No	31.2	69	48
Slide-tags	Pregnant vs Nulliparous	005 L5 IT CTX Glut	Yes	Gpt2	-0.7234	0.4184	-1.603	0.1561	4.961	0.1011	0.9977	No	55.8	42	48
Slide-tags	Pregnant vs Nulliparous	005 L5 IT CTX Glut	Yes	Lurap1	1.011	0.585	-0.2185	2.241	4.048	0.1011	0.9977	No	48	26	14
Slide-tags	Pregnant vs Nulliparous	005 L5 IT CTX Glut	Yes	Sp1	-0.8079	0.4681	-1.792	0.1761	4.995	0.1016	0.9977	No	41.4	36	51
Slide-tags	Pregnant vs Nulliparous	005 L5 IT CTX Glut	Yes	Dtnbp1	0.581	0.337	-0.1275	1.289	5.789	0.102	0.9977	No	84.7	85	51
Slide-tags	Pregnant vs Nulliparous	005 L5 IT CTX Glut	Yes	Gria4	-0.295	0.1712	-0.6549	0.06484	9.992	0.1021	0.9977	No	99.6	343	381
Slide-tags	Pregnant vs Nulliparous	005 L5 IT CTX Glut	Yes	Hap1	0.7901	0.459	-0.1748	1.755	4.974	0.1025	0.9977	No	53.2	47	33
Slide-tags	Pregnant vs Nulliparous	005 L5 IT CTX Glut	Yes	Sumo1	0.4476	0.2605	-0.1	0.9953	6.885	0.103	0.9977	No	98.2	144	107
Slide-tags	Pregnant vs Nulliparous	005 L5 IT CTX Glut	Yes	Atg7	0.5688	0.3312	-0.1275	1.265	5.759	0.1032	0.9977	No	67.9	73	46
Slide-tags	Pregnant vs Nulliparous	005 L5 IT CTX Glut	Yes	Gnai3	-0.6664	0.3887	-1.484	0.1509	5.355	0.1038	0.9977	No	56.3	48	58
Slide-tags	Pregnant vs Nulliparous	005 L5 IT CTX Glut	Yes	Lhx2	-0.6957	0.4065	-1.55	0.1589	5.213	0.1044	0.9977	No	60.8	35	46
Slide-tags	Pregnant vs Nulliparous	005 L5 IT CTX Glut	Yes	Mapkapk2	-0.747	0.4366	-1.665	0.1709	4.757	0.1045	0.9977	No	57.2	30	45
Slide-tags	Pregnant vs Nulliparous	005 L5 IT CTX Glut	Yes	Adarb1	0.4071	0.238	-0.09317	0.9074	7.19	0.1045	0.9977	No	92.8	159	130
Slide-tags	Pregnant vs Nulliparous	005 L5 IT CTX Glut	Yes	Extl1	0.7014	0.4102	-0.161	1.564	5.157	0.1046	0.9977	No	60.8	51	30
Slide-tags	Pregnant vs Nulliparous	005 L5 IT CTX Glut	Yes	Dnm1	0.3585	0.2103	-0.0837	0.8007	8.066	0.1057	0.9977	No	99.9	257	202
Slide-tags	Pregnant vs Nulliparous	005 L5 IT CTX Glut	Yes	Rbbp7	-0.6497	0.3814	-1.452	0.1522	5.823	0.1059	0.9977	No	80.4	64	75
Slide-tags	Pregnant vs Nulliparous	005 L5 IT CTX Glut	Yes	Camkv	0.4268	0.2506	-0.1002	0.9537	6.989	0.106	0.9977	No	94.6	146	117
Slide-tags	Pregnant vs Nulliparous	005 L5 IT CTX Glut	Yes	Jmjd6	-1.111	0.6526	-2.483	0.2608	3.387	0.106	0.9977	No	34.2	13	15
Slide-tags	Pregnant vs Nulliparous	005 L5 IT CTX Glut	Yes	Camsap2	-0.4327	0.2542	-0.9671	0.1017	6.973	0.1061	0.9977	No	94	131	137
Slide-tags	Pregnant vs Nulliparous	005 L5 IT CTX Glut	Yes	Ranbp1	-0.7238	0.4252	-1.618	0.1702	5.049	0.1061	0.9977	No	85.6	36	45
Slide-tags	Pregnant vs Nulliparous	005 L5 IT CTX Glut	Yes	Apex1	1.314	0.7731	-0.311	2.94	2.969	0.1065	0.9977	No	35.4	10	10
Slide-tags	Pregnant vs Nulliparous	005 L5 IT CTX Glut	Yes	Vegfa	-0.8974	0.5301	-2.012	0.2171	4.152	0.1079	0.9977	No	47.9	20	25
Slide-tags	Pregnant vs Nulliparous	005 L5 IT CTX Glut	Yes	Cdc42	-0.3717	0.2198	-0.8337	0.09029	7.591	0.1081	0.9977	No	98.4	176	191
Slide-tags	Pregnant vs Nulliparous	005 L5 IT CTX Glut	Yes	Irs2	-0.7101	0.4199	-1.593	0.1727	4.955	0.1082	0.9977	No	74.1	31	39
Slide-tags	Pregnant vs Nulliparous	005 L5 IT CTX Glut	Yes	Dctn3	0.7241	0.4307	-0.1813	1.63	5.575	0.1101	0.9977	No	89.5	68	51
Slide-tags	Pregnant vs Nulliparous	005 L5 IT CTX Glut	Yes	Ptgs2	-1.544	0.9185	-3.475	0.3868	2.907	0.1101	0.9977	No	17.9	10	13
Slide-tags	Pregnant vs Nulliparous	005 L5 IT CTX Glut	Yes	Cct8	-0.5638	0.3354	-1.269	0.1413	5.944	0.1102	0.9977	No	81.3	63	82
Slide-tags	Pregnant vs Nulliparous	005 L5 IT CTX Glut	Yes	Chmp3	-0.5404	0.3226	-1.219	0.1379	5.946	0.1114	0.9977	No	90.9	70	91
Slide-tags	Pregnant vs Nulliparous	005 L5 IT CTX Glut	Yes	Xpa	0.6809	0.4082	-0.1773	1.539	5.489	0.1128	0.9977	No	35.7	70	40
Slide-tags	Pregnant vs Nulliparous	005 L5 IT CTX Glut	Yes	Sdccag8	-0.3994	0.2396	-0.9032	0.1044	7.131	0.1131	0.9977	No	82.4	149	146
Slide-tags	Pregnant vs Nulliparous	005 L5 IT CTX Glut	Yes	Snf8	0.5987	0.3598	-0.1576	1.355	5.435	0.1135	0.9977	No	90.8	64	45
Slide-tags	Pregnant vs Nulliparous	005 L5 IT CTX Glut	Yes	Gad1	-0.6478	0.3905	-1.469	0.1733	5.4	0.1147	0.9977	No	11.6	39	59
Slide-tags	Pregnant vs Nulliparous	005 L5 IT CTX Glut	Yes	Ssbp2	-0.3659	0.221	-0.8306	0.09866	8.33	0.1152	0.9977	No	95.4	246	267
Slide-tags	Pregnant vs Nulliparous	005 L5 IT CTX Glut	Yes	Ackr1	0.6446	0.3893	-0.1739	1.463	5.268	0.1153	0.9977	No	82.8	53	40
Slide-tags	Pregnant vs Nulliparous	005 L5 IT CTX Glut	Yes	Scn1a	-0.3273	0.198	-0.7436	0.08893	8.33	0.1158	0.9977	No	97.6	230	241
Slide-tags	Pregnant vs Nulliparous	005 L5 IT CTX Glut	Yes	Tmem94	-0.9191	0.5576	-2.091	0.2532	4.267	0.1168	0.9977	No	40.8	18	26
Slide-tags	Pregnant vs Nulliparous	005 L5 IT CTX Glut	Yes	Rnh1	1.015	0.616	-0.2803	2.31	3.753	0.117	0.9977	No	27.6	21	11
Slide-tags	Pregnant vs Nulliparous	005 L5 IT CTX Glut	Yes	Csf1	-1.204	0.7325	-2.744	0.3363	2.958	0.1179	0.9977	No	23.4	10	12
Slide-tags	Pregnant vs Nulliparous	005 L5 IT CTX Glut	Yes	Serpine2	-0.5115	0.313	-1.169	0.1465	6.09	0.1197	0.9977	No	67.4	62	77
Slide-tags	Pregnant vs Nulliparous	005 L5 IT CTX Glut	Yes	Map2k1	0.461	0.2824	-0.1326	1.055	6.406	0.1201	0.9977	No	96.5	109	80
Slide-tags	Pregnant vs Nulliparous	005 L5 IT CTX Glut	Yes	Disp2	0.4754	0.2912	-0.1368	1.088	6.354	0.1201	0.9977	No	92.8	98	77
Slide-tags	Pregnant vs Nulliparous	005 L5 IT CTX Glut	Yes	Rgmb	-0.8173	0.5017	-1.872	0.2375	4.271	0.1209	0.9977	No	67.9	19	26
Slide-tags	Pregnant vs Nulliparous	005 L5 IT CTX Glut	Yes	E2f3	0.5568	0.342	-0.1621	1.276	5.778	0.121	0.9977	No	64.7	87	47
Slide-tags	Pregnant vs Nulliparous	005 L5 IT CTX Glut	Yes	Ppp2r5c	-0.3662	0.225	-0.8391	0.1068	7.564	0.1211	0.9977	No	98.8	178	188
Slide-tags	Pregnant vs Nulliparous	005 L5 IT CTX Glut	Yes	Wnt4	0.9263	0.5704	-0.2729	2.125	3.915	0.1219	0.9977	No	67.1	23	14
Slide-tags	Pregnant vs Nulliparous	005 L5 IT CTX Glut	Yes	Abcg2	0.9746	0.6006	-0.288	2.237	3.639	0.1222	0.9977	No	20.3	19	10
Slide-tags	Pregnant vs Nulliparous	005 L5 IT CTX Glut	Yes	Prkcg	0.4287	0.2642	-0.1268	0.9841	6.62	0.1223	0.9977	No	88.9	128	88
Slide-tags	Pregnant vs Nulliparous	005 L5 IT CTX Glut	Yes	Tox	0.3113	0.1919	-0.09219	0.7149	8.847	0.1223	0.9977	No	94.3	244	228
Slide-tags	Pregnant vs Nulliparous	005 L5 IT CTX Glut	Yes	Tbp	-0.8594	0.5302	-1.974	0.2551	4.183	0.1225	0.9977	No	38.1	18	26
Slide-tags	Pregnant vs Nulliparous	005 L5 IT CTX Glut	Yes	Comt	0.5136	0.3177	-0.1542	1.181	6.084	0.1235	0.9977	No	91.8	94	57
Slide-tags	Pregnant vs Nulliparous	005 L5 IT CTX Glut	Yes	Impact	-0.4047	0.2505	-0.9313	0.1219	7.321	0.1237	0.9977	No	98.9	146	167
Slide-tags	Pregnant vs Nulliparous	005 L5 IT CTX Glut	Yes	Rsph10b	0.5894	0.3651	-0.1781	1.357	5.397	0.124	0.9977	No	55	68	35
Slide-tags	Pregnant vs Nulliparous	005 L5 IT CTX Glut	Yes	Ezh2	-0.7989	0.4952	-1.84	0.2422	4.306	0.1242	0.9977	No	29.8	30	26
Slide-tags	Pregnant vs Nulliparous	005 L5 IT CTX Glut	Yes	Smc1a	-0.6259	0.388	-1.442	0.1899	5.305	0.1243	0.9977	No	68.6	45	57
Slide-tags	Pregnant vs Nulliparous	005 L5 IT CTX Glut	Yes	Dvl1	-0.695	0.4316	-1.602	0.2124	4.869	0.1249	0.9977	No	61.9	33	45
Slide-tags	Pregnant vs Nulliparous	005 L5 IT CTX Glut	Yes	Cyfip2	0.3235	0.2021	-0.1015	0.7484	8.643	0.1271	0.9977	No	100	311	279
Slide-tags	Pregnant vs Nulliparous	005 L5 IT CTX Glut	Yes	Msmo1	-0.619	0.387	-1.433	0.1945	5.297	0.1272	0.9977	No	64.5	35	55
Slide-tags	Pregnant vs Nulliparous	005 L5 IT CTX Glut	Yes	Atf1	-0.7009	0.4382	-1.622	0.2203	4.93	0.1273	0.9977	No	54.1	40	48
Slide-tags	Pregnant vs Nulliparous	005 L5 IT CTX Glut	Yes	Polr3e	0.895	0.5607	-0.2838	2.074	4.564	0.128	0.9977	No	41.9	41	23
Slide-tags	Pregnant vs Nulliparous	005 L5 IT CTX Glut	Yes	Bex3	-0.5498	0.3444	-1.274	0.1743	5.885	0.128	0.9977	No	95.5	64	88
Slide-tags	Pregnant vs Nulliparous	005 L5 IT CTX Glut	Yes	Bcl7b	-0.7581	0.4751	-1.757	0.2407	4.504	0.1281	0.9977	No	68.7	22	31
Slide-tags	Pregnant vs Nulliparous	005 L5 IT CTX Glut	Yes	Pdgfb	0.702	0.44	-0.2232	1.627	4.804	0.1282	0.9977	No	68.5	40	26
Slide-tags	Pregnant vs Nulliparous	005 L5 IT CTX Glut	Yes	Id4	-0.8163	0.5135	-1.896	0.2632	4.393	0.1295	0.9977	No	8.2	22	29
Slide-tags	Pregnant vs Nulliparous	005 L5 IT CTX Glut	Yes	Ccnd2	-0.5324	0.3349	-1.236	0.1717	5.77	0.1295	0.9977	No	49.5	58	59
Slide-tags	Pregnant vs Nulliparous	005 L5 IT CTX Glut	Yes	Clcn7	-0.7409	0.4665	-1.722	0.2398	4.612	0.1298	0.9977	No	52.8	27	33
Slide-tags	Pregnant vs Nulliparous	005 L5 IT CTX Glut	Yes	Il15ra	-0.9583	0.604	-2.228	0.3116	3.824	0.1302	0.9977	No	20.6	15	17
Slide-tags	Pregnant vs Nulliparous	005 L5 IT CTX Glut	Yes	Nr4a3	-0.907	0.5718	-2.109	0.295	4.414	0.1302	0.9977	No	46.7	18	28
Slide-tags	Pregnant vs Nulliparous	005 L5 IT CTX Glut	Yes	Slc2a3	0.4617	0.2914	-0.151	1.074	6.443	0.1307	0.9977	No	92	112	83
Slide-tags	Pregnant vs Nulliparous	005 L5 IT CTX Glut	Yes	Slc4a7	-0.7009	0.4429	-1.632	0.2303	5.473	0.1311	0.9977	No	41.8	47	56
Slide-tags	Pregnant vs Nulliparous	005 L5 IT CTX Glut	Yes	Apaf1	0.8736	0.5533	-0.2897	2.037	4.026	0.1319	0.9977	No	22.4	27	14
Slide-tags	Pregnant vs Nulliparous	005 L5 IT CTX Glut	Yes	Grk5	-0.5763	0.3658	-1.345	0.1927	5.711	0.1327	0.9977	No	55	53	63
Slide-tags	Pregnant vs Nulliparous	005 L5 IT CTX Glut	Yes	Cep250	-0.6791	0.432	-1.587	0.2291	4.89	0.1335	0.9977	No	47.4	29	40
Slide-tags	Pregnant vs Nulliparous	005 L5 IT CTX Glut	Yes	Ube2d1	-0.5019	0.3198	-1.174	0.1705	6.007	0.1342	0.9977	No	81.9	72	78
Slide-tags	Pregnant vs Nulliparous	005 L5 IT CTX Glut	Yes	Wapl	-0.4337	0.2765	-1.015	0.1476	6.554	0.1343	0.9977	No	86.5	124	113
Slide-tags	Pregnant vs Nulliparous	005 L5 IT CTX Glut	Yes	Gab1	-1.395	0.8912	-3.268	0.4786	3.213	0.1351	0.9977	No	5.1	10	14
Slide-tags	Pregnant vs Nulliparous	005 L5 IT CTX Glut	Yes	Lztr1	0.5657	0.3617	-0.1946	1.326	5.879	0.1353	0.9977	No	82.9	93	53
Slide-tags	Pregnant vs Nulliparous	005 L5 IT CTX Glut	Yes	Evl	0.4503	0.288	-0.1553	1.056	6.71	0.1356	0.9977	No	94.1	125	97
Slide-tags	Pregnant vs Nulliparous	005 L5 IT CTX Glut	Yes	Flnb	0.4052	0.2597	-0.1408	0.9512	6.652	0.1363	0.9977	No	76.4	124	92
Slide-tags	Pregnant vs Nulliparous	005 L5 IT CTX Glut	Yes	Opn3	-0.9503	0.6104	-2.234	0.3329	3.584	0.1371	0.9977	No	36.6	14	16
Slide-tags	Pregnant vs Nulliparous	005 L5 IT CTX Glut	Yes	Bach2	0.3888	0.2501	-0.1371	0.9146	7.277	0.1377	0.9977	No	88.8	177	134
Slide-tags	Pregnant vs Nulliparous	005 L5 IT CTX Glut	Yes	Eif4e	-0.429	0.2761	-1.009	0.1515	6.583	0.1378	0.9977	No	95.1	103	111
Slide-tags	Pregnant vs Nulliparous	005 L5 IT CTX Glut	Yes	Polg	-0.5967	0.3846	-1.405	0.2118	5.659	0.1383	0.9977	No	57.6	53	70
Slide-tags	Pregnant vs Nulliparous	005 L5 IT CTX Glut	Yes	Abi3bp	0.7655	0.4944	-0.274	1.805	4.339	0.1391	0.9977	No	7.9	29	16
Slide-tags	Pregnant vs Nulliparous	005 L5 IT CTX Glut	Yes	Akt1	-0.6216	0.4015	-1.466	0.2226	5.2	0.1392	0.9977	No	69.3	38	51
Slide-tags	Pregnant vs Nulliparous	005 L5 IT CTX Glut	Yes	Slc2a1	0.8231	0.532	-0.2952	1.941	4.006	0.1393	0.9977	No	22.6	21	14
Slide-tags	Pregnant vs Nulliparous	005 L5 IT CTX Glut	Yes	Sv2c	0.5994	0.3874	-0.2151	1.414	5.226	0.1394	0.9977	No	11.8	45	36
Slide-tags	Pregnant vs Nulliparous	005 L5 IT CTX Glut	Yes	Hecw2	-0.3269	0.2114	-0.7712	0.1175	9.089	0.1395	0.9977	No	98.7	304	318
Slide-tags	Pregnant vs Nulliparous	005 L5 IT CTX Glut	Yes	Als2	0.6625	0.4285	-0.2383	1.563	5.195	0.1396	0.9977	No	40.1	54	32
Slide-tags	Pregnant vs Nulliparous	005 L5 IT CTX Glut	Yes	Supt16	-0.5119	0.3322	-1.21	0.1864	5.938	0.1409	0.9977	No	80.5	61	80
Slide-tags	Pregnant vs Nulliparous	005 L5 IT CTX Glut	Yes	Ern1	0.6739	0.4376	-0.2462	1.594	5.089	0.1412	0.9977	No	41.5	46	32
Slide-tags	Pregnant vs Nulliparous	005 L5 IT CTX Glut	Yes	Itgav	-0.4862	0.3163	-1.151	0.1787	6.587	0.1418	0.9977	No	70.7	85	117
Slide-tags	Pregnant vs Nulliparous	005 L5 IT CTX Glut	Yes	Cpeb4	-0.3422	0.2227	-0.8103	0.1259	7.52	0.1419	0.9977	No	94	168	182
Slide-tags	Pregnant vs Nulliparous	005 L5 IT CTX Glut	Yes	Fstl5	0.6059	0.3945	-0.2236	1.435	5.336	0.1422	0.9977	No	38.3	57	37
Slide-tags	Pregnant vs Nulliparous	005 L5 IT CTX Glut	Yes	Champ1	-0.7332	0.4797	-1.742	0.2753	4.701	0.1439	0.9977	No	59.6	28	37
Slide-tags	Pregnant vs Nulliparous	005 L5 IT CTX Glut	Yes	Flt3	0.733	0.4807	-0.2775	1.743	4.692	0.1448	0.9977	No	16.3	34	21
Slide-tags	Pregnant vs Nulliparous	005 L5 IT CTX Glut	Yes	Ring1	-0.9067	0.5946	-2.157	0.3434	5.069	0.1448	0.9977	No	45.3	39	51
Slide-tags	Pregnant vs Nulliparous	005 L5 IT CTX Glut	Yes	Rap1a	-0.4309	0.2828	-1.025	0.1638	6.337	0.1452	0.9977	No	81.7	90	96
Slide-tags	Pregnant vs Nulliparous	005 L5 IT CTX Glut	Yes	Sez6	-0.5977	0.3925	-1.423	0.2274	5.906	0.1453	0.9977	No	81	66	87
Slide-tags	Pregnant vs Nulliparous	005 L5 IT CTX Glut	Yes	Smpd1	0.7376	0.485	-0.282	1.757	4.493	0.1458	0.9977	No	75.2	34	20
Slide-tags	Pregnant vs Nulliparous	005 L5 IT CTX Glut	Yes	Egr3	-0.4895	0.3219	-1.166	0.1872	6.064	0.1458	0.9977	No	98.3	71	90
Slide-tags	Pregnant vs Nulliparous	005 L5 IT CTX Glut	Yes	Nfib	-0.3348	0.2205	-0.7983	0.1288	8.106	0.1465	0.9977	No	89	198	221
Slide-tags	Pregnant vs Nulliparous	005 L5 IT CTX Glut	Yes	Atf4	-0.559	0.369	-1.335	0.2168	5.476	0.1474	0.9977	No	94.1	44	60
Slide-tags	Pregnant vs Nulliparous	005 L5 IT CTX Glut	Yes	Clu	-0.4195	0.277	-1.002	0.163	6.761	0.1475	0.9977	No	66.3	87	122
Slide-tags	Pregnant vs Nulliparous	005 L5 IT CTX Glut	Yes	Nr3c1	-0.3393	0.2243	-0.8109	0.1323	7.688	0.1479	0.9977	No	96.5	171	189
Slide-tags	Pregnant vs Nulliparous	005 L5 IT CTX Glut	Yes	Pbx3	-0.7412	0.4901	-1.772	0.2892	5.044	0.148	0.9977	No	14.4	31	44
Slide-tags	Pregnant vs Nulliparous	005 L5 IT CTX Glut	Yes	Elovl4	-0.6404	0.4237	-1.531	0.2504	5.06	0.1482	0.9977	No	85.2	37	51
Slide-tags	Pregnant vs Nulliparous	005 L5 IT CTX Glut	Yes	Plekha2	0.8697	0.576	-0.3412	2.081	3.889	0.1486	0.9977	No	11.4	24	11
Slide-tags	Pregnant vs Nulliparous	005 L5 IT CTX Glut	Yes	Dusp7	-0.6809	0.4544	-1.636	0.2744	5.293	0.1515	0.9977	No	88.5	43	51
Slide-tags	Pregnant vs Nulliparous	005 L5 IT CTX Glut	Yes	Vps72	0.8317	0.5552	-0.3355	1.999	3.973	0.1516	0.9977	No	43	31	15
Slide-tags	Pregnant vs Nulliparous	005 L5 IT CTX Glut	Yes	Mbnl1	-0.3369	0.2249	-0.8097	0.1359	7.424	0.1516	0.9977	No	94.6	152	164
Slide-tags	Pregnant vs Nulliparous	005 L5 IT CTX Glut	Yes	Lrig1	-0.8523	0.5691	-2.049	0.3441	4.048	0.1517	0.9977	No	19.7	15	23
Slide-tags	Pregnant vs Nulliparous	005 L5 IT CTX Glut	Yes	Bap1	-0.7015	0.4685	-1.686	0.2835	4.521	0.1518	0.9977	No	73.8	19	32
Slide-tags	Pregnant vs Nulliparous	005 L5 IT CTX Glut	Yes	Nmt1	0.3871	0.2586	-0.1565	0.9306	6.83	0.1519	0.9977	No	89.7	132	105
Slide-tags	Pregnant vs Nulliparous	005 L5 IT CTX Glut	Yes	Btbd9	0.33	0.221	-0.1345	0.7946	8.117	0.1528	0.9977	No	96.3	262	213
Slide-tags	Pregnant vs Nulliparous	005 L5 IT CTX Glut	Yes	Dhx33	0.8675	0.5815	-0.3549	2.09	3.86	0.1532	0.9977	No	42.1	23	11
Slide-tags	Pregnant vs Nulliparous	005 L5 IT CTX Glut	Yes	Cacna1d	0.2877	0.1929	-0.1179	0.6933	8.722	0.1534	0.9977	No	98.3	292	264
Slide-tags	Pregnant vs Nulliparous	005 L5 IT CTX Glut	Yes	Pnkd	0.4681	0.3145	-0.1931	1.129	6.299	0.1541	0.9977	No	92.9	98	81
Slide-tags	Pregnant vs Nulliparous	005 L5 IT CTX Glut	Yes	Gna11	-0.5723	0.3846	-1.381	0.2363	5.44	0.1542	0.9977	No	87.7	42	55
Slide-tags	Pregnant vs Nulliparous	005 L5 IT CTX Glut	Yes	Mob2	0.5817	0.3909	-0.2402	1.404	5.311	0.1542	0.9977	No	69	59	36
Slide-tags	Pregnant vs Nulliparous	005 L5 IT CTX Glut	Yes	Eif2s2	0.4077	0.2741	-0.1686	0.9839	6.667	0.1544	0.9977	No	92.3	116	104
Slide-tags	Pregnant vs Nulliparous	005 L5 IT CTX Glut	Yes	Lyst	0.3357	0.226	-0.1395	0.8108	7.34	0.155	0.9977	No	85.1	180	139
Slide-tags	Pregnant vs Nulliparous	005 L5 IT CTX Glut	Yes	Ryk	-0.4799	0.324	-1.161	0.2014	5.889	0.1561	0.9977	No	68.2	72	75
Slide-tags	Pregnant vs Nulliparous	005 L5 IT CTX Glut	Yes	Meis2	0.3921	0.2648	-0.1646	0.9489	7.048	0.1561	0.9977	No	30.5	117	110
Slide-tags	Pregnant vs Nulliparous	005 L5 IT CTX Glut	Yes	Taf15	-0.3746	0.2531	-0.9067	0.1576	6.809	0.1564	0.9977	No	80.1	115	128
Slide-tags	Pregnant vs Nulliparous	005 L5 IT CTX Glut	Yes	Atp6v1a	-0.3353	0.2267	-0.812	0.1414	7.462	0.1567	0.9977	No	99.9	156	166
Slide-tags	Pregnant vs Nulliparous	005 L5 IT CTX Glut	Yes	Rac1	-0.3714	0.2512	-0.8995	0.1568	6.93	0.1568	0.9977	No	98.6	119	140
Slide-tags	Pregnant vs Nulliparous	005 L5 IT CTX Glut	Yes	Cfap299	-0.829	0.5609	-2.008	0.3503	3.934	0.1569	0.9977	No	11.9	12	20
Slide-tags	Pregnant vs Nulliparous	005 L5 IT CTX Glut	Yes	Cul4a	0.3994	0.2705	-0.1692	0.968	6.549	0.1572	0.9977	No	79.5	125	83
Slide-tags	Pregnant vs Nulliparous	005 L5 IT CTX Glut	Yes	Chtop	0.4957	0.3366	-0.2119	1.203	5.649	0.1582	0.9977	No	89.8	67	47
Slide-tags	Pregnant vs Nulliparous	005 L5 IT CTX Glut	Yes	Twf1	0.8492	0.5783	-0.3665	2.065	3.928	0.1594	0.9977	No	66.3	25	19
Slide-tags	Pregnant vs Nulliparous	005 L5 IT CTX Glut	Yes	Atp2b2	0.2494	0.1698	-0.1077	0.6064	10.24	0.1594	0.9977	No	100	404	426
Slide-tags	Pregnant vs Nulliparous	005 L5 IT CTX Glut	Yes	Pik3r1	-0.3705	0.253	-0.9024	0.1614	7.264	0.1605	0.9977	No	97.6	150	154
Slide-tags	Pregnant vs Nulliparous	005 L5 IT CTX Glut	Yes	Dpm1	0.3775	0.2579	-0.1647	0.9197	6.702	0.1607	0.9977	No	88.1	130	94
Slide-tags	Pregnant vs Nulliparous	005 L5 IT CTX Glut	Yes	Hsd17b4	-0.5086	0.3478	-1.24	0.2225	5.661	0.161	0.9977	No	52.8	56	59
Slide-tags	Pregnant vs Nulliparous	005 L5 IT CTX Glut	Yes	Kcnj10	-0.699	0.4785	-1.705	0.307	5.042	0.1615	0.9977	No	2.9	22	46
Slide-tags	Pregnant vs Nulliparous	005 L5 IT CTX Glut	Yes	Dnttip2	-0.774	0.5314	-1.891	0.3432	4.134	0.1627	0.9977	No	35.9	18	25
Slide-tags	Pregnant vs Nulliparous	005 L5 IT CTX Glut	Yes	Fmr1	-0.4685	0.3218	-1.145	0.208	6.31	0.1628	0.9977	No	89.8	77	101
Slide-tags	Pregnant vs Nulliparous	005 L5 IT CTX Glut	Yes	Camk1d	0.2887	0.1985	-0.1287	0.7061	9.183	0.1633	0.9977	No	99.3	338	313
Slide-tags	Pregnant vs Nulliparous	005 L5 IT CTX Glut	Yes	Abcd2	-0.5261	0.362	-1.287	0.2349	5.482	0.1635	0.9977	No	64.3	44	52
Slide-tags	Pregnant vs Nulliparous	005 L5 IT CTX Glut	Yes	Jarid2	-0.3311	0.2282	-0.8109	0.1488	7.686	0.1643	0.9977	No	88	174	176
Slide-tags	Pregnant vs Nulliparous	005 L5 IT CTX Glut	Yes	Myo16	0.3887	0.2681	-0.175	0.9523	6.94	0.1645	0.9977	No	64	115	101
Slide-tags	Pregnant vs Nulliparous	005 L5 IT CTX Glut	Yes	Hdac3	-0.603	0.4169	-1.479	0.2735	4.983	0.1654	0.9977	No	57.2	46	48
Slide-tags	Pregnant vs Nulliparous	005 L5 IT CTX Glut	Yes	Zfp536	-0.8967	0.6202	-2.201	0.4072	3.811	0.1656	0.9977	No	5.2	15	21
Slide-tags	Pregnant vs Nulliparous	005 L5 IT CTX Glut	Yes	Ppp2ca	-0.364	0.2521	-0.8939	0.1659	6.868	0.166	0.9977	No	99	113	130
Slide-tags	Pregnant vs Nulliparous	005 L5 IT CTX Glut	Yes	Tubg2	-0.8493	0.5888	-2.087	0.3885	3.814	0.1665	0.9977	No	55.5	17	20
Slide-tags	Pregnant vs Nulliparous	005 L5 IT CTX Glut	Yes	Mtcl1	-0.3194	0.2219	-0.786	0.1471	7.81	0.1674	0.9977	No	94.7	198	207
Slide-tags	Pregnant vs Nulliparous	005 L5 IT CTX Glut	Yes	Abca1	-1.027	0.7136	-2.527	0.4732	3.594	0.1674	0.9977	No	2.7	10	18
Slide-tags	Pregnant vs Nulliparous	005 L5 IT CTX Glut	Yes	Myo10	0.6534	0.4549	-0.303	1.61	4.824	0.1682	0.9977	No	27.5	41	28
Slide-tags	Pregnant vs Nulliparous	005 L5 IT CTX Glut	Yes	Vhl	-0.8147	0.5674	-2.008	0.3782	4.257	0.1684	0.9977	No	48.4	18	26
Slide-tags	Pregnant vs Nulliparous	005 L5 IT CTX Glut	Yes	Ryr1	0.7852	0.5478	-0.3665	1.937	4.073	0.1691	0.9977	No	18.1	26	14
Slide-tags	Pregnant vs Nulliparous	005 L5 IT CTX Glut	Yes	Ncor1	0.2786	0.1945	-0.1303	0.6875	8.633	0.1694	0.9977	No	99.3	302	255
Slide-tags	Pregnant vs Nulliparous	005 L5 IT CTX Glut	Yes	Apoe	-0.3904	0.2728	-0.964	0.1832	8.453	0.1697	0.9977	No	13.5	191	278
Slide-tags	Pregnant vs Nulliparous	005 L5 IT CTX Glut	Yes	Osgep	-0.7956	0.5562	-1.965	0.3737	4.23	0.1699	0.9977	No	31.6	20	29
Slide-tags	Pregnant vs Nulliparous	005 L5 IT CTX Glut	Yes	Fgf13	-0.4354	0.3047	-1.076	0.2051	6.097	0.1702	0.9977	No	85.1	71	73
Slide-tags	Pregnant vs Nulliparous	005 L5 IT CTX Glut	Yes	Chrm1	0.5158	0.3614	-0.244	1.276	5.862	0.1708	0.9977	No	94.1	83	60
Slide-tags	Pregnant vs Nulliparous	005 L5 IT CTX Glut	Yes	Rorb	0.3259	0.2284	-0.1542	0.8061	8.243	0.1708	0.9977	No	60.9	192	173
Slide-tags	Pregnant vs Nulliparous	005 L5 IT CTX Glut	Yes	Thap12	-0.6746	0.473	-1.669	0.3197	4.598	0.171	0.9977	No	69.3	23	31
Slide-tags	Pregnant vs Nulliparous	005 L5 IT CTX Glut	Yes	Kmt5c	-0.9254	0.6511	-2.294	0.4435	3.457	0.1725	0.9977	No	11.2	10	16
Slide-tags	Pregnant vs Nulliparous	005 L5 IT CTX Glut	Yes	Sncb	-0.3734	0.2629	-0.926	0.1793	7.116	0.1728	0.9977	No	100	138	154
Slide-tags	Pregnant vs Nulliparous	005 L5 IT CTX Glut	Yes	Atp1b2	-0.5237	0.3691	-1.3	0.2523	5.433	0.1732	0.9977	No	86.1	44	58
Slide-tags	Pregnant vs Nulliparous	005 L5 IT CTX Glut	Yes	Acvr1c	-0.6795	0.4792	-1.687	0.328	4.742	0.1735	0.9977	No	54.7	27	36
Slide-tags	Pregnant vs Nulliparous	005 L5 IT CTX Glut	Yes	Cdk5	0.5386	0.38	-0.2602	1.337	5.384	0.1736	0.9977	No	73.1	58	37
Slide-tags	Pregnant vs Nulliparous	005 L5 IT CTX Glut	Yes	Cpne4	0.3289	0.2323	-0.1595	0.8172	7.289	0.1741	0.9977	No	78.3	140	105
Slide-tags	Pregnant vs Nulliparous	005 L5 IT CTX Glut	Yes	Actr2	-0.3429	0.2422	-0.8521	0.1663	7.248	0.1741	0.9977	No	99.1	152	153
Slide-tags	Pregnant vs Nulliparous	005 L5 IT CTX Glut	Yes	Prkn	0.2619	0.1852	-0.1274	0.6511	8.846	0.1745	0.9977	No	95.1	279	269
Slide-tags	Pregnant vs Nulliparous	005 L5 IT CTX Glut	Yes	Blnk	0.6029	0.4264	-0.2935	1.499	5.05	0.1746	0.9977	No	39.7	56	26
Slide-tags	Pregnant vs Nulliparous	005 L5 IT CTX Glut	Yes	Kat14	-0.6526	0.4616	-1.623	0.3177	4.689	0.1746	0.9977	No	57.5	29	36
Slide-tags	Pregnant vs Nulliparous	005 L5 IT CTX Glut	Yes	Katnal2	0.7774	0.5501	-0.3792	1.934	4.052	0.1749	0.9977	No	24.9	30	13
Slide-tags	Pregnant vs Nulliparous	005 L5 IT CTX Glut	Yes	Rbm8a	-0.6331	0.449	-1.577	0.3109	4.828	0.1757	0.9977	No	70.6	31	44
Slide-tags	Pregnant vs Nulliparous	005 L5 IT CTX Glut	Yes	Ppm1h	0.3081	0.2185	-0.1513	0.7675	8.192	0.1758	0.9977	No	97.6	248	207
Slide-tags	Pregnant vs Nulliparous	005 L5 IT CTX Glut	Yes	Ptk2	0.2571	0.1825	-0.1265	0.6407	9.401	0.176	0.9977	No	99.2	335	329
Slide-tags	Pregnant vs Nulliparous	005 L5 IT CTX Glut	Yes	Mttp	-0.7239	0.5139	-1.804	0.3564	4.553	0.1761	0.9977	No	32.6	24	32
Slide-tags	Pregnant vs Nulliparous	005 L5 IT CTX Glut	Yes	Stimate	0.5521	0.3921	-0.2722	1.376	5.358	0.1763	0.9977	No	66.1	62	42
Slide-tags	Pregnant vs Nulliparous	005 L5 IT CTX Glut	Yes	Slc25a28	0.7155	0.5083	-0.3531	1.784	4.755	0.1764	0.9977	No	62.2	46	29
Slide-tags	Pregnant vs Nulliparous	005 L5 IT CTX Glut	Yes	Prpf8	0.5909	0.4211	-0.2943	1.476	4.997	0.1777	0.9977	No	67.7	48	37
Slide-tags	Pregnant vs Nulliparous	005 L5 IT CTX Glut	Yes	Psmd1	0.3596	0.2564	-0.1795	0.8987	6.746	0.1779	0.9977	No	93.4	135	102
Slide-tags	Pregnant vs Nulliparous	005 L5 IT CTX Glut	Yes	Dagla	0.3727	0.2658	-0.1862	0.9316	6.556	0.1781	0.9977	No	85.5	113	88
Slide-tags	Pregnant vs Nulliparous	005 L5 IT CTX Glut	Yes	Vegfb	0.7586	0.5412	-0.3792	1.896	4.153	0.1782	0.9977	No	72.6	26	15
Slide-tags	Pregnant vs Nulliparous	005 L5 IT CTX Glut	Yes	Myh9	-0.4943	0.3535	-1.237	0.2488	5.907	0.1791	0.9977	No	75.9	66	70
Slide-tags	Pregnant vs Nulliparous	005 L5 IT CTX Glut	Yes	Tnks2	-0.3887	0.278	-0.9731	0.1956	6.668	0.1791	0.9977	No	92.2	107	126
Slide-tags	Pregnant vs Nulliparous	005 L5 IT CTX Glut	Yes	Hrh3	0.4564	0.3266	-0.2302	1.143	6.29	0.1794	0.9977	No	75.9	86	68
Slide-tags	Pregnant vs Nulliparous	005 L5 IT CTX Glut	Yes	Trmt2a	0.8568	0.6142	-0.4345	2.148	3.717	0.1802	0.9977	No	28	17	10
Slide-tags	Pregnant vs Nulliparous	005 L5 IT CTX Glut	Yes	Stam2	0.4953	0.3551	-0.2512	1.242	5.56	0.1802	0.9977	No	61.1	69	45
Slide-tags	Pregnant vs Nulliparous	005 L5 IT CTX Glut	Yes	Nsf	0.2609	0.187	-0.1324	0.6541	8.76	0.1803	0.9977	No	100	311	289
Slide-tags	Pregnant vs Nulliparous	005 L5 IT CTX Glut	Yes	Tenm4	0.2382	0.171	-0.1213	0.5976	10.34	0.1808	0.9977	No	99.9	380	391
Slide-tags	Pregnant vs Nulliparous	005 L5 IT CTX Glut	Yes	Sema6d	0.2909	0.2088	-0.1482	0.7299	8.12	0.1808	0.9977	No	88.1	235	207
Slide-tags	Pregnant vs Nulliparous	005 L5 IT CTX Glut	Yes	Ift122	0.5741	0.4122	-0.2925	1.441	4.991	0.1808	0.9977	No	50.9	52	29
Slide-tags	Pregnant vs Nulliparous	005 L5 IT CTX Glut	Yes	Adcy1	-0.2859	0.2057	-0.7183	0.1465	8.264	0.1816	0.9977	No	99.8	204	217
Slide-tags	Pregnant vs Nulliparous	005 L5 IT CTX Glut	Yes	Caprin1	0.33	0.2374	-0.1691	0.8291	7.231	0.1816	0.9977	No	96.7	155	138
Slide-tags	Pregnant vs Nulliparous	005 L5 IT CTX Glut	Yes	Vps26b	0.5879	0.4235	-0.3025	1.478	5.015	0.1822	0.9977	No	73.8	39	31
Slide-tags	Pregnant vs Nulliparous	005 L5 IT CTX Glut	Yes	Lmnb2	-0.8784	0.6352	-2.214	0.4569	3.446	0.1838	0.9977	No	30.5	16	20
Slide-tags	Pregnant vs Nulliparous	005 L5 IT CTX Glut	Yes	Ifnar1	-0.5862	0.4251	-1.48	0.3076	4.901	0.185	0.9977	No	52	28	40
Slide-tags	Pregnant vs Nulliparous	005 L5 IT CTX Glut	Yes	Gria2	0.2152	0.1561	-0.113	0.5433	10.81	0.1851	0.9977	No	100	423	456
Slide-tags	Pregnant vs Nulliparous	005 L5 IT CTX Glut	Yes	Pde10a	0.3835	0.2786	-0.2021	0.9692	10.49	0.1856	0.9977	No	99.6	371	388
Slide-tags	Pregnant vs Nulliparous	005 L5 IT CTX Glut	Yes	Supt20	0.4012	0.2914	-0.2114	1.014	6.251	0.1856	0.9977	No	65.3	113	69
Slide-tags	Pregnant vs Nulliparous	005 L5 IT CTX Glut	Yes	Cx3cr1	0.5426	0.3942	-0.2861	1.371	5.18	0.1857	0.9977	No	14.6	45	38
Slide-tags	Pregnant vs Nulliparous	005 L5 IT CTX Glut	Yes	Wdr59	0.5499	0.4001	-0.2911	1.391	5.087	0.1863	0.9977	No	47.9	47	32
Slide-tags	Pregnant vs Nulliparous	005 L5 IT CTX Glut	Yes	Dgkg	0.4699	0.3421	-0.2492	1.189	6.023	0.1865	0.9977	No	70	90	58
Slide-tags	Pregnant vs Nulliparous	005 L5 IT CTX Glut	Yes	Etv1	-0.3938	0.2867	-0.9967	0.209	6.764	0.1866	0.9977	No	75.5	93	105
Slide-tags	Pregnant vs Nulliparous	005 L5 IT CTX Glut	Yes	Wwox	0.2741	0.1997	-0.1457	0.6938	8.386	0.1869	0.9977	No	88.2	247	202
Slide-tags	Pregnant vs Nulliparous	005 L5 IT CTX Glut	Yes	Atm	0.5178	0.3772	-0.2753	1.311	5.347	0.1869	0.9977	No	51.5	57	38
Slide-tags	Pregnant vs Nulliparous	005 L5 IT CTX Glut	Yes	B3glct	-0.4085	0.2978	-1.035	0.2175	6.804	0.1871	0.9977	No	81.5	107	112
Slide-tags	Pregnant vs Nulliparous	005 L5 IT CTX Glut	Yes	Cic	0.5986	0.4366	-0.3192	1.516	5.064	0.1873	0.9977	No	69.2	41	34
Slide-tags	Pregnant vs Nulliparous	005 L5 IT CTX Glut	Yes	Atrx	-0.2923	0.2133	-0.7408	0.1561	7.968	0.1875	0.9977	No	98.9	220	220
Slide-tags	Pregnant vs Nulliparous	005 L5 IT CTX Glut	Yes	Rbms1	-0.3432	0.2508	-0.8704	0.184	7.061	0.1881	0.9977	No	80.5	125	136
Slide-tags	Pregnant vs Nulliparous	005 L5 IT CTX Glut	Yes	Cmip	0.3287	0.2402	-0.1763	0.8337	8.254	0.1882	0.9977	No	97.9	253	229
Slide-tags	Pregnant vs Nulliparous	005 L5 IT CTX Glut	Yes	Anapc11	0.6083	0.4454	-0.3282	1.545	4.762	0.189	0.9977	No	84	41	23
Slide-tags	Pregnant vs Nulliparous	005 L5 IT CTX Glut	Yes	Trpc5	0.4701	0.3443	-0.2538	1.194	6.684	0.1892	0.9977	No	77.8	135	82
Slide-tags	Pregnant vs Nulliparous	005 L5 IT CTX Glut	Yes	Sart3	0.7916	0.58	-0.4277	2.011	4.16	0.1893	0.9977	No	49.7	40	21
Slide-tags	Pregnant vs Nulliparous	005 L5 IT CTX Glut	Yes	Khsrp	-0.6549	0.4805	-1.665	0.3553	5.006	0.1899	0.9977	No	78.4	37	52
Slide-tags	Pregnant vs Nulliparous	005 L5 IT CTX Glut	Yes	Mtrex	-0.4596	0.3373	-1.169	0.2495	5.946	0.19	0.9977	No	64.6	71	79
Slide-tags	Pregnant vs Nulliparous	005 L5 IT CTX Glut	Yes	Grm4	0.7443	0.5469	-0.4055	1.894	4.343	0.1905	0.9977	No	38	26	19
Slide-tags	Pregnant vs Nulliparous	005 L5 IT CTX Glut	Yes	Igf2r	-0.664	0.488	-1.69	0.362	4.593	0.1906	0.9977	No	40.6	28	34
Slide-tags	Pregnant vs Nulliparous	005 L5 IT CTX Glut	Yes	Psmb6	0.6545	0.4814	-0.3576	1.667	4.546	0.1909	0.9977	No	65	35	20
Slide-tags	Pregnant vs Nulliparous	005 L5 IT CTX Glut	Yes	Mapk8ip2	0.373	0.2746	-0.2043	0.9503	6.663	0.1913	0.9977	No	94.9	104	90
Slide-tags	Pregnant vs Nulliparous	005 L5 IT CTX Glut	Yes	Abcb8	0.8028	0.5929	-0.4436	2.049	3.806	0.1926	0.9977	No	35.9	26	12
Slide-tags	Pregnant vs Nulliparous	005 L5 IT CTX Glut	Yes	Mpi	0.8039	0.5947	-0.4464	2.054	3.647	0.1934	0.9977	No	38.4	16	11
Slide-tags	Pregnant vs Nulliparous	005 L5 IT CTX Glut	Yes	Gsk3b	-0.288	0.2132	-0.7362	0.1602	8.215	0.1937	0.9977	No	99.9	227	269
Slide-tags	Pregnant vs Nulliparous	005 L5 IT CTX Glut	Yes	Ipmk	0.6567	0.4869	-0.3668	1.68	4.489	0.1943	0.9977	No	66.2	29	20
Slide-tags	Pregnant vs Nulliparous	005 L5 IT CTX Glut	Yes	Gabbr2	0.2499	0.1853	-0.1397	0.6395	9.236	0.1944	0.9977	No	99.9	354	334
Slide-tags	Pregnant vs Nulliparous	005 L5 IT CTX Glut	Yes	Ccnd1	0.5978	0.4436	-0.3349	1.53	4.706	0.1947	0.9977	No	55.2	33	26
Slide-tags	Pregnant vs Nulliparous	005 L5 IT CTX Glut	Yes	Inhba	0.4751	0.3526	-0.2662	1.216	5.973	0.1947	0.9977	No	41.3	79	64
Slide-tags	Pregnant vs Nulliparous	005 L5 IT CTX Glut	Yes	Inpp4b	0.4788	0.3558	-0.2692	1.227	6.191	0.1952	0.9977	No	32.1	72	53
Slide-tags	Pregnant vs Nulliparous	005 L5 IT CTX Glut	Yes	Stk3	-0.4072	0.3031	-1.044	0.2299	6.176	0.1959	0.9977	No	64.5	88	81
Slide-tags	Pregnant vs Nulliparous	005 L5 IT CTX Glut	Yes	Grin2b	0.2434	0.1813	-0.1378	0.6246	10.5	0.1963	0.9977	No	100	404	428
Slide-tags	Pregnant vs Nulliparous	005 L5 IT CTX Glut	Yes	Clstn1	0.257	0.1916	-0.1457	0.6598	8.889	0.1966	0.9977	No	100	304	289
Slide-tags	Pregnant vs Nulliparous	005 L5 IT CTX Glut	Yes	Anapc2	0.6838	0.51	-0.3884	1.756	4.277	0.1968	0.9977	No	49.4	33	16
Slide-tags	Pregnant vs Nulliparous	005 L5 IT CTX Glut	Yes	Nell1	0.3091	0.2308	-0.1761	0.7944	8.771	0.1973	0.9977	No	81.1	251	207
Slide-tags	Pregnant vs Nulliparous	005 L5 IT CTX Glut	Yes	Pcdh10	0.3164	0.2366	-0.181	0.8138	7.975	0.198	0.9977	No	96.6	234	194
Slide-tags	Pregnant vs Nulliparous	005 L5 IT CTX Glut	Yes	Adra1a	-0.7212	0.5403	-1.857	0.4146	4.351	0.1987	0.9977	No	35.2	24	27
Slide-tags	Pregnant vs Nulliparous	005 L5 IT CTX Glut	Yes	Eed	0.5848	0.4383	-0.3366	1.506	4.862	0.1989	0.9977	No	44.9	38	26
Slide-tags	Pregnant vs Nulliparous	005 L5 IT CTX Glut	Yes	Jazf1	0.2898	0.2174	-0.1673	0.7469	7.791	0.1993	0.9977	No	92.1	220	168
Slide-tags	Pregnant vs Nulliparous	005 L5 IT CTX Glut	Yes	Ppp2r2a	0.3096	0.2323	-0.1788	0.7981	7.317	0.1994	0.9977	No	94.3	173	133
Slide-tags	Pregnant vs Nulliparous	005 L5 IT CTX Glut	Yes	Cit	0.3139	0.2358	-0.1819	0.8098	7.638	0.1999	0.9977	No	98.1	197	169
Slide-tags	Pregnant vs Nulliparous	005 L5 IT CTX Glut	Yes	Med1	0.4623	0.3474	-0.268	1.193	5.706	0.2	0.9977	No	80.1	77	50
Slide-tags	Pregnant vs Nulliparous	005 L5 IT CTX Glut	Yes	Adamts3	0.5855	0.4406	-0.3408	1.512	4.806	0.2007	0.9977	No	19.2	43	31
Slide-tags	Pregnant vs Nulliparous	005 L5 IT CTX Glut	Yes	Creld1	0.6345	0.4778	-0.37	1.639	4.839	0.2009	0.9977	No	62.7	45	31
Slide-tags	Pregnant vs Nulliparous	005 L5 IT CTX Glut	Yes	Elob	-0.473	0.3563	-1.222	0.276	6.284	0.201	0.9977	No	98.8	83	103
Slide-tags	Pregnant vs Nulliparous	005 L5 IT CTX Glut	Yes	Grik3	0.3068	0.2311	-0.1791	0.7926	7.838	0.2011	0.9977	No	90.6	191	171
Slide-tags	Pregnant vs Nulliparous	005 L5 IT CTX Glut	Yes	Malt1	-0.6151	0.4644	-1.592	0.3613	4.653	0.2021	0.9977	No	30.7	38	33
Slide-tags	Pregnant vs Nulliparous	005 L5 IT CTX Glut	Yes	Dffb	0.5981	0.452	-0.352	1.548	4.814	0.2024	0.9977	No	33.9	50	25
Slide-tags	Pregnant vs Nulliparous	005 L5 IT CTX Glut	Yes	Etv5	-0.3485	0.2636	-0.9026	0.2056	7.342	0.2028	0.9977	No	94.4	158	157
Slide-tags	Pregnant vs Nulliparous	005 L5 IT CTX Glut	Yes	Ubtf	-0.3869	0.2926	-1.002	0.2283	6.208	0.2028	0.9977	No	89.2	73	85
Slide-tags	Pregnant vs Nulliparous	005 L5 IT CTX Glut	Yes	Hnrnph1	-0.3077	0.2328	-0.7971	0.1817	7.361	0.2029	0.9977	No	91.5	160	180
Slide-tags	Pregnant vs Nulliparous	005 L5 IT CTX Glut	Yes	Car2	-0.53	0.4014	-1.374	0.3138	5.26	0.2034	0.9977	No	4.7	33	48
Slide-tags	Pregnant vs Nulliparous	005 L5 IT CTX Glut	Yes	Ube2m	0.4317	0.3271	-0.256	1.119	5.788	0.2036	0.9977	No	98.1	72	56
Slide-tags	Pregnant vs Nulliparous	005 L5 IT CTX Glut	Yes	Creb1	-0.4557	0.3454	-1.182	0.2704	6.5	0.2037	0.9977	No	85.4	89	112
Slide-tags	Pregnant vs Nulliparous	005 L5 IT CTX Glut	Yes	Vldlr	-0.5453	0.4134	-1.414	0.3237	5.278	0.2038	0.9977	No	70.3	38	52
Slide-tags	Pregnant vs Nulliparous	005 L5 IT CTX Glut	Yes	Mib1	-0.2959	0.2244	-0.7677	0.176	7.592	0.2041	0.9977	No	96.4	186	178
Slide-tags	Pregnant vs Nulliparous	005 L5 IT CTX Glut	Yes	Sufu	-0.6835	0.5186	-1.774	0.4069	4.245	0.2042	0.9977	No	42.3	26	28
Slide-tags	Pregnant vs Nulliparous	005 L5 IT CTX Glut	Yes	Wdr82	-0.5361	0.407	-1.392	0.3195	5.549	0.2044	0.9977	No	82.9	49	65
Slide-tags	Pregnant vs Nulliparous	005 L5 IT CTX Glut	Yes	Sirt3	-0.6114	0.4643	-1.587	0.3646	4.865	0.2045	0.9977	No	77.5	30	38
Slide-tags	Pregnant vs Nulliparous	005 L5 IT CTX Glut	Yes	Gpr26	-0.538	0.4093	-1.398	0.3224	5.621	0.2053	0.9977	No	91.9	52	69
Slide-tags	Pregnant vs Nulliparous	005 L5 IT CTX Glut	Yes	Acaca	0.2994	0.2279	-0.1798	0.7786	7.347	0.2056	0.9977	No	88.4	164	125
Slide-tags	Pregnant vs Nulliparous	005 L5 IT CTX Glut	Yes	Map1b	0.2472	0.1883	-0.1486	0.643	9.403	0.2057	0.9977	No	100	359	351
Slide-tags	Pregnant vs Nulliparous	005 L5 IT CTX Glut	Yes	Fdx1	-0.784	0.5984	-2.042	0.4741	3.675	0.2068	0.9977	No	39.5	14	17
Slide-tags	Pregnant vs Nulliparous	005 L5 IT CTX Glut	Yes	Lamtor5	-0.5989	0.4577	-1.561	0.3633	4.765	0.2073	0.9977	No	89.3	28	36
Slide-tags	Pregnant vs Nulliparous	005 L5 IT CTX Glut	Yes	Cr1l	-0.5365	0.41	-1.399	0.3255	5.027	0.2073	0.9977	No	51.7	35	44
Slide-tags	Pregnant vs Nulliparous	005 L5 IT CTX Glut	Yes	Cacna2d2	-0.6332	0.4842	-1.651	0.3846	4.653	0.2075	0.9977	No	16.1	23	36
Slide-tags	Pregnant vs Nulliparous	005 L5 IT CTX Glut	Yes	Chd1	-0.4027	0.308	-1.05	0.2448	6.031	0.2077	0.9977	No	72.4	82	81
Slide-tags	Pregnant vs Nulliparous	005 L5 IT CTX Glut	Yes	Tsc2	0.6125	0.4691	-0.3736	1.599	4.529	0.2082	0.9977	No	52.2	38	25
Slide-tags	Pregnant vs Nulliparous	005 L5 IT CTX Glut	Yes	Col4a1	0.4951	0.3796	-0.303	1.293	5.366	0.2088	0.9977	No	43.2	56	38
Slide-tags	Pregnant vs Nulliparous	005 L5 IT CTX Glut	Yes	Vxn	-0.3876	0.2972	-1.012	0.2373	7.291	0.2088	0.9977	No	99.8	142	172
Slide-tags	Pregnant vs Nulliparous	005 L5 IT CTX Glut	Yes	Rab24	0.4626	0.3549	-0.2834	1.209	5.719	0.2089	0.9977	No	81.5	80	44
Slide-tags	Pregnant vs Nulliparous	005 L5 IT CTX Glut	Yes	Crocc	-0.5434	0.4169	-1.42	0.333	5.479	0.209	0.9977	No	53.2	51	55
Slide-tags	Pregnant vs Nulliparous	005 L5 IT CTX Glut	Yes	Slc6a9	-0.7232	0.5551	-1.89	0.4438	3.977	0.2092	0.9977	No	23.7	13	20
Slide-tags	Pregnant vs Nulliparous	005 L5 IT CTX Glut	Yes	Pias2	-0.2998	0.2315	-0.7865	0.1869	7.482	0.2119	0.9977	No	85.7	171	164
Slide-tags	Pregnant vs Nulliparous	005 L5 IT CTX Glut	Yes	Rph3a	0.3189	0.2468	-0.1999	0.8377	7.899	0.2127	0.9977	No	99.1	219	197
Slide-tags	Pregnant vs Nulliparous	005 L5 IT CTX Glut	Yes	Rap1gap	0.3402	0.2639	-0.2147	0.8951	6.604	0.2139	0.9977	No	94.7	141	86
Slide-tags	Pregnant vs Nulliparous	005 L5 IT CTX Glut	Yes	Bmpr2	-0.288	0.2236	-0.7582	0.1821	7.629	0.2143	0.9977	No	97.4	175	183
Slide-tags	Pregnant vs Nulliparous	005 L5 IT CTX Glut	Yes	Rab8a	-0.6861	0.5331	-1.807	0.4346	4.153	0.2145	0.9977	No	58.3	19	26
Slide-tags	Pregnant vs Nulliparous	005 L5 IT CTX Glut	Yes	Esyt2	0.2802	0.2183	-0.1787	0.7391	7.656	0.2157	0.9977	No	94.3	202	171
Slide-tags	Pregnant vs Nulliparous	005 L5 IT CTX Glut	Yes	Fbxo3	-0.3439	0.2682	-0.9078	0.22	6.636	0.2162	0.9977	No	84.3	106	117
Slide-tags	Pregnant vs Nulliparous	005 L5 IT CTX Glut	Yes	Smarca5	-0.3636	0.2836	-0.9598	0.2327	6.381	0.2163	0.9977	No	92.7	88	105
Slide-tags	Pregnant vs Nulliparous	005 L5 IT CTX Glut	Yes	Adamts20	0.6238	0.4868	-0.3996	1.647	4.548	0.2164	0.9977	No	39.8	41	21
Slide-tags	Pregnant vs Nulliparous	005 L5 IT CTX Glut	Yes	Slco4c1	0.6453	0.5037	-0.4136	1.704	4.333	0.2166	0.9977	No	20.6	34	19
Slide-tags	Pregnant vs Nulliparous	005 L5 IT CTX Glut	Yes	Grn	-0.7044	0.5499	-1.86	0.4517	4.064	0.2166	0.9977	No	37.7	17	23
Slide-tags	Pregnant vs Nulliparous	005 L5 IT CTX Glut	Yes	Cntrob	0.692	0.5405	-0.4443	1.828	4.197	0.2168	0.9977	No	38.4	29	16
Slide-tags	Pregnant vs Nulliparous	005 L5 IT CTX Glut	Yes	Zfp24	-0.601	0.4694	-1.588	0.3859	4.592	0.2169	0.9977	No	57.4	27	29
Slide-tags	Pregnant vs Nulliparous	005 L5 IT CTX Glut	Yes	Cnot8	-0.6791	0.531	-1.795	0.4372	4.093	0.2173	0.9977	No	69	28	28
Slide-tags	Pregnant vs Nulliparous	005 L5 IT CTX Glut	Yes	Hdac8	0.3035	0.2375	-0.1957	0.8027	7.302	0.2176	0.9977	No	85.1	172	125
Slide-tags	Pregnant vs Nulliparous	005 L5 IT CTX Glut	Yes	Prkacb	-0.281	0.2201	-0.7438	0.1817	7.637	0.2181	0.9977	No	99.8	178	200
Slide-tags	Pregnant vs Nulliparous	005 L5 IT CTX Glut	Yes	Ncor2	0.3076	0.2413	-0.1997	0.8148	6.992	0.2188	0.9977	No	92.2	156	119
Slide-tags	Pregnant vs Nulliparous	005 L5 IT CTX Glut	Yes	Pxn	-0.8093	0.6348	-2.144	0.5254	3.648	0.2188	0.9977	No	16.4	12	19
Slide-tags	Pregnant vs Nulliparous	005 L5 IT CTX Glut	Yes	Dpysl2	-0.2595	0.2037	-0.6878	0.1688	8.149	0.2191	0.9977	No	99.7	221	238
Slide-tags	Pregnant vs Nulliparous	005 L5 IT CTX Glut	Yes	Mta1	0.5141	0.4037	-0.3346	1.363	5.005	0.2192	0.9977	No	74	52	27
Slide-tags	Pregnant vs Nulliparous	005 L5 IT CTX Glut	Yes	Itga6	0.6311	0.4966	-0.4128	1.675	4.372	0.2201	0.9977	No	26.6	25	19
Slide-tags	Pregnant vs Nulliparous	005 L5 IT CTX Glut	Yes	Emc2	-0.4508	0.3547	-1.196	0.2949	5.796	0.2201	0.9977	No	71.8	67	67
Slide-tags	Pregnant vs Nulliparous	005 L5 IT CTX Glut	Yes	Mkln1	-0.2769	0.2182	-0.7357	0.1818	7.613	0.2207	0.9977	No	94.7	190	183
Slide-tags	Pregnant vs Nulliparous	005 L5 IT CTX Glut	Yes	Col15a1	-0.7265	0.5725	-1.93	0.4771	3.776	0.2207	0.9977	No	34.7	13	18
Slide-tags	Pregnant vs Nulliparous	005 L5 IT CTX Glut	Yes	Grm2	0.6717	0.53	-0.4425	1.786	4.527	0.2213	0.9977	No	64.2	33	20
Slide-tags	Pregnant vs Nulliparous	005 L5 IT CTX Glut	Yes	Rad23b	-0.3567	0.2818	-0.9492	0.2358	6.431	0.222	0.9977	No	96.1	94	97
Slide-tags	Pregnant vs Nulliparous	005 L5 IT CTX Glut	Yes	Dag1	0.3297	0.2611	-0.2191	0.8786	6.676	0.2228	0.9977	No	86.8	127	99
Slide-tags	Pregnant vs Nulliparous	005 L5 IT CTX Glut	Yes	Plxna4	0.2606	0.2071	-0.1748	0.6961	8.845	0.2245	0.9977	No	98.5	284	263
Slide-tags	Pregnant vs Nulliparous	005 L5 IT CTX Glut	Yes	Emc10	0.3405	0.2713	-0.2299	0.9109	6.6	0.2257	0.9977	No	98.2	106	91
Slide-tags	Pregnant vs Nulliparous	005 L5 IT CTX Glut	Yes	Trim32	-0.4067	0.325	-1.09	0.2764	5.937	0.2269	0.9977	No	94.7	72	72
Slide-tags	Pregnant vs Nulliparous	005 L5 IT CTX Glut	Yes	Kif5c	-0.2564	0.205	-0.6873	0.1745	8.382	0.2272	0.9977	No	99.8	243	270
Slide-tags	Pregnant vs Nulliparous	005 L5 IT CTX Glut	Yes	Wee1	-0.6846	0.5477	-1.836	0.4669	3.939	0.2275	0.9977	No	50.7	18	18
Slide-tags	Pregnant vs Nulliparous	005 L5 IT CTX Glut	Yes	Hivep2	-0.2104	0.1686	-0.5649	0.1442	10.31	0.2284	0.9977	No	100	383	412
Slide-tags	Pregnant vs Nulliparous	005 L5 IT CTX Glut	Yes	Arnt	0.3136	0.2514	-0.215	0.8422	6.845	0.2284	0.9977	No	77.2	149	104
Slide-tags	Pregnant vs Nulliparous	005 L5 IT CTX Glut	Yes	Myo1e	0.5528	0.445	-0.3826	1.488	4.69	0.2302	0.9977	No	29.3	43	23
Slide-tags	Pregnant vs Nulliparous	005 L5 IT CTX Glut	Yes	Med14	-0.3509	0.2826	-0.945	0.2432	6.424	0.2304	0.9977	No	83.1	87	100
Slide-tags	Pregnant vs Nulliparous	005 L5 IT CTX Glut	Yes	Rab5a	-0.3995	0.3221	-1.077	0.2776	6.061	0.2309	0.9977	No	96.6	76	78
Slide-tags	Pregnant vs Nulliparous	005 L5 IT CTX Glut	Yes	Snx4	0.443	0.3572	-0.3079	1.194	5.701	0.231	0.9977	No	66.1	65	59
Slide-tags	Pregnant vs Nulliparous	005 L5 IT CTX Glut	Yes	Atf2	0.2834	0.2287	-0.1975	0.7643	7.382	0.2314	0.9977	No	97.8	190	151
Slide-tags	Pregnant vs Nulliparous	005 L5 IT CTX Glut	Yes	Wdr45	0.8145	0.6585	-0.5698	2.199	3.988	0.2321	0.9977	No	45.9	27	16
Slide-tags	Pregnant vs Nulliparous	005 L5 IT CTX Glut	Yes	Bmp1	0.5537	0.4487	-0.3897	1.497	5.207	0.2333	0.9977	No	38.9	67	33
Slide-tags	Pregnant vs Nulliparous	005 L5 IT CTX Glut	Yes	Cops5	0.5472	0.4438	-0.3858	1.48	5.149	0.2335	0.9977	No	71	60	34
Slide-tags	Pregnant vs Nulliparous	005 L5 IT CTX Glut	Yes	Snph	0.346	0.2811	-0.245	0.937	7.233	0.2344	0.9977	No	94.5	174	142
Slide-tags	Pregnant vs Nulliparous	005 L5 IT CTX Glut	Yes	G3bp1	-0.3916	0.3186	-1.062	0.2783	5.929	0.235	0.9977	No	84.4	67	78
Slide-tags	Pregnant vs Nulliparous	005 L5 IT CTX Glut	Yes	Abcd3	-0.4887	0.3978	-1.325	0.3476	5.2	0.2352	0.9977	No	55.1	43	51
Slide-tags	Pregnant vs Nulliparous	005 L5 IT CTX Glut	Yes	Ncan	-0.3186	0.2594	-0.864	0.2267	6.881	0.2353	0.9977	No	95.4	118	128
Slide-tags	Pregnant vs Nulliparous	005 L5 IT CTX Glut	Yes	Myo18a	0.3042	0.2479	-0.217	0.8255	7.286	0.2358	0.9977	No	90.9	169	147
Slide-tags	Pregnant vs Nulliparous	005 L5 IT CTX Glut	Yes	Gja1	-0.5966	0.4863	-1.619	0.4257	4.446	0.2358	0.9977	No	3.6	20	30
Slide-tags	Pregnant vs Nulliparous	005 L5 IT CTX Glut	Yes	Khdrbs2	-0.2234	0.1822	-0.6065	0.1598	9.182	0.2363	0.9977	No	97.9	296	292
Slide-tags	Pregnant vs Nulliparous	005 L5 IT CTX Glut	Yes	Lancl2	-0.5538	0.452	-1.504	0.3965	4.742	0.2364	0.9977	No	87.4	25	39
Slide-tags	Pregnant vs Nulliparous	005 L5 IT CTX Glut	Yes	Etv3	-0.6916	0.5647	-1.879	0.4955	3.87	0.2366	0.9977	No	55.2	16	20
Slide-tags	Pregnant vs Nulliparous	005 L5 IT CTX Glut	Yes	Preb	0.4548	0.3715	-0.3263	1.236	5.606	0.2368	0.9977	No	73.4	69	46
Slide-tags	Pregnant vs Nulliparous	005 L5 IT CTX Glut	Yes	Tox3	-0.9229	0.754	-2.508	0.6622	3.61	0.2369	0.9977	No	22.3	13	17
Slide-tags	Pregnant vs Nulliparous	005 L5 IT CTX Glut	Yes	Klhl18	0.5586	0.4571	-0.4023	1.52	4.742	0.2375	0.9977	No	53.8	38	25
Slide-tags	Pregnant vs Nulliparous	005 L5 IT CTX Glut	Yes	Cdh13	0.3233	0.2648	-0.2334	0.8801	6.629	0.238	0.9977	No	33.3	82	68
Slide-tags	Pregnant vs Nulliparous	005 L5 IT CTX Glut	Yes	Cse1l	0.5407	0.4432	-0.3911	1.472	5.423	0.2384	0.9977	No	71	55	46
Slide-tags	Pregnant vs Nulliparous	005 L5 IT CTX Glut	Yes	Cyb561	0.6071	0.4981	-0.44	1.654	4.53	0.2388	0.9977	No	84.1	33	22
Slide-tags	Pregnant vs Nulliparous	005 L5 IT CTX Glut	Yes	Ndufv2	-0.4039	0.3314	-1.101	0.2929	6.011	0.2388	0.9977	No	88	75	81
Slide-tags	Pregnant vs Nulliparous	005 L5 IT CTX Glut	Yes	Kcnj3	-0.2312	0.19	-0.6306	0.1681	8.741	0.2394	0.9977	No	97.9	286	277
Slide-tags	Pregnant vs Nulliparous	005 L5 IT CTX Glut	Yes	Uchl1	-0.2771	0.2277	-0.7557	0.2016	7.396	0.2395	0.9977	No	99	152	190
Slide-tags	Pregnant vs Nulliparous	005 L5 IT CTX Glut	Yes	Crebbp	0.2601	0.214	-0.1898	0.7101	8.026	0.2401	0.9977	No	96.8	241	206
Slide-tags	Pregnant vs Nulliparous	005 L5 IT CTX Glut	Yes	Rnf13	-0.3796	0.3124	-1.036	0.2771	6.016	0.2401	0.9977	No	74.7	75	79
Slide-tags	Pregnant vs Nulliparous	005 L5 IT CTX Glut	Yes	Ogt	0.2295	0.1891	-0.1679	0.627	8.797	0.2405	0.9977	No	96.9	307	291
Slide-tags	Pregnant vs Nulliparous	005 L5 IT CTX Glut	Yes	Ankrd13d	0.477	0.393	-0.3491	1.303	5.508	0.2406	0.9977	No	53.8	65	46
Slide-tags	Pregnant vs Nulliparous	005 L5 IT CTX Glut	Yes	Dkk3	0.2628	0.2165	-0.1925	0.718	7.938	0.2407	0.9977	No	99.8	231	185
Slide-tags	Pregnant vs Nulliparous	005 L5 IT CTX Glut	Yes	Smdt1	-0.3938	0.3246	-1.076	0.2885	6.276	0.2408	0.9977	No	98.2	74	99
Slide-tags	Pregnant vs Nulliparous	005 L5 IT CTX Glut	Yes	Mei4	0.5798	0.4781	-0.4253	1.585	4.561	0.241	0.9977	No	26.2	47	22
Slide-tags	Pregnant vs Nulliparous	005 L5 IT CTX Glut	Yes	Itga5	-0.5471	0.4512	-1.496	0.4014	4.862	0.2411	0.9977	No	18.1	30	37
Slide-tags	Pregnant vs Nulliparous	005 L5 IT CTX Glut	Yes	Pacsin3	-0.7794	0.6432	-2.132	0.5727	3.499	0.2414	0.9977	No	38.5	14	15
Slide-tags	Pregnant vs Nulliparous	005 L5 IT CTX Glut	Yes	Fam20a	-0.7928	0.6543	-2.168	0.5827	3.378	0.2414	0.9977	No	23.3	11	14
Slide-tags	Pregnant vs Nulliparous	005 L5 IT CTX Glut	Yes	Rnf2	0.5183	0.4278	-0.3812	1.418	4.84	0.2415	0.9977	No	50.4	46	28
Slide-tags	Pregnant vs Nulliparous	005 L5 IT CTX Glut	Yes	Hnrnpk	-0.3211	0.2654	-0.8791	0.2369	6.868	0.2421	0.9977	No	97.5	124	136
Slide-tags	Pregnant vs Nulliparous	005 L5 IT CTX Glut	Yes	Il1rap	0.2744	0.2273	-0.2034	0.7522	7.438	0.243	0.9977	No	84.6	194	143
Slide-tags	Pregnant vs Nulliparous	005 L5 IT CTX Glut	Yes	Cfap36	0.3353	0.2778	-0.2487	0.9193	6.399	0.2432	0.9977	No	91.8	105	86
Slide-tags	Pregnant vs Nulliparous	005 L5 IT CTX Glut	Yes	Stk4	-0.429	0.356	-1.177	0.3194	5.601	0.2439	0.9977	No	73.7	59	62
Slide-tags	Pregnant vs Nulliparous	005 L5 IT CTX Glut	Yes	Grm3	-0.2303	0.1912	-0.6323	0.1717	8.732	0.2441	0.9977	No	98.6	263	273
Slide-tags	Pregnant vs Nulliparous	005 L5 IT CTX Glut	Yes	Cntn6	-0.4093	0.34	-1.124	0.3054	6.687	0.2443	0.9977	No	56.9	94	107
Slide-tags	Pregnant vs Nulliparous	005 L5 IT CTX Glut	Yes	Cul1	-0.2885	0.2396	-0.7922	0.2153	7.09	0.2443	0.9977	No	91.5	135	145
Slide-tags	Pregnant vs Nulliparous	005 L5 IT CTX Glut	Yes	Gna13	-0.4518	0.3753	-1.241	0.3372	5.349	0.2444	0.9977	No	50	39	51
Slide-tags	Pregnant vs Nulliparous	005 L5 IT CTX Glut	Yes	Fhl2	0.3164	0.2629	-0.2362	0.869	6.662	0.2445	0.9977	No	85.4	116	87
Slide-tags	Pregnant vs Nulliparous	005 L5 IT CTX Glut	Yes	Emc6	-0.6826	0.5678	-1.876	0.5111	4.202	0.245	0.9977	No	89.5	23	28
Slide-tags	Pregnant vs Nulliparous	005 L5 IT CTX Glut	Yes	Anxa6	0.4534	0.3775	-0.3402	1.247	5.462	0.2454	0.9977	No	65.8	62	45
Slide-tags	Pregnant vs Nulliparous	005 L5 IT CTX Glut	Yes	Sh3gl1	-0.6115	0.5095	-1.683	0.4596	4.792	0.2457	0.9977	No	63	39	33
Slide-tags	Pregnant vs Nulliparous	005 L5 IT CTX Glut	Yes	Ptch1	0.4038	0.3368	-0.3043	1.112	5.702	0.2463	0.9977	No	44.9	66	48
Slide-tags	Pregnant vs Nulliparous	005 L5 IT CTX Glut	Yes	Mcu	0.2785	0.2325	-0.2102	0.7672	7.313	0.2466	0.9977	No	88.6	162	129
Slide-tags	Pregnant vs Nulliparous	005 L5 IT CTX Glut	Yes	Cacna1h	0.784	0.655	-0.593	2.161	3.37	0.247	0.9977	No	15.6	15	10
Slide-tags	Pregnant vs Nulliparous	005 L5 IT CTX Glut	Yes	Rdx	0.4348	0.3639	-0.3303	1.2	5.539	0.2478	0.9977	No	70.2	65	51
Slide-tags	Pregnant vs Nulliparous	005 L5 IT CTX Glut	Yes	Nrip3	0.4047	0.3389	-0.3077	1.117	5.701	0.248	0.9977	No	59.7	64	54
Slide-tags	Pregnant vs Nulliparous	005 L5 IT CTX Glut	Yes	Snta1	0.4129	0.3459	-0.3142	1.14	5.709	0.2482	0.9977	No	48.8	68	49
Slide-tags	Pregnant vs Nulliparous	005 L5 IT CTX Glut	Yes	Ncoa3	-0.3629	0.3042	-1.002	0.2766	6.253	0.2485	0.9977	No	69.7	85	86
Slide-tags	Pregnant vs Nulliparous	005 L5 IT CTX Glut	Yes	Kdm5c	-0.3672	0.3082	-1.015	0.2806	6.041	0.249	0.9977	No	74	81	76
Slide-tags	Pregnant vs Nulliparous	005 L5 IT CTX Glut	Yes	Dapk1	0.2735	0.2295	-0.2091	0.7561	7.47	0.2491	0.9977	No	91.8	180	147
Slide-tags	Pregnant vs Nulliparous	005 L5 IT CTX Glut	Yes	Dpp10	0.1673	0.1405	-0.1281	0.4626	13.49	0.2494	0.9977	No	100	412	472
Slide-tags	Pregnant vs Nulliparous	005 L5 IT CTX Glut	Yes	Mbtd1	0.2809	0.2359	-0.2151	0.7769	7.312	0.2494	0.9977	No	89.3	173	134
Slide-tags	Pregnant vs Nulliparous	005 L5 IT CTX Glut	Yes	Ggps1	-0.456	0.3833	-1.262	0.3498	5.647	0.2498	0.9977	No	90.2	64	57
Slide-tags	Pregnant vs Nulliparous	005 L5 IT CTX Glut	Yes	Limd1	-0.7986	0.6713	-2.21	0.6127	3.497	0.2498	0.9977	No	14.5	11	15
Slide-tags	Pregnant vs Nulliparous	005 L5 IT CTX Glut	Yes	Togaram1	0.3416	0.2874	-0.2627	0.9459	6.304	0.2503	0.9977	No	85.5	113	76
Slide-tags	Pregnant vs Nulliparous	005 L5 IT CTX Glut	Yes	Epb41l1	0.2727	0.2295	-0.2099	0.7552	7.624	0.2504	0.9977	No	95.9	191	183
Slide-tags	Pregnant vs Nulliparous	005 L5 IT CTX Glut	Yes	Tmeff1	-0.3163	0.2672	-0.878	0.2453	6.693	0.2519	0.9977	No	89.8	108	105
Slide-tags	Pregnant vs Nulliparous	005 L5 IT CTX Glut	Yes	Foxp4	-0.854	0.7219	-2.372	0.6637	3.241	0.2524	0.9977	No	47.2	14	12
Slide-tags	Pregnant vs Nulliparous	005 L5 IT CTX Glut	Yes	Ipo9	-0.3861	0.327	-1.073	0.3013	5.812	0.2532	0.9977	No	85.3	71	69
Slide-tags	Pregnant vs Nulliparous	005 L5 IT CTX Glut	Yes	Grin1	0.2343	0.1991	-0.1842	0.6528	8.511	0.2546	0.9977	No	99.6	278	256
Slide-tags	Pregnant vs Nulliparous	005 L5 IT CTX Glut	Yes	Tgfa	-0.8981	0.7633	-2.503	0.7065	3.396	0.2548	0.9977	No	3.4	10	15
Slide-tags	Pregnant vs Nulliparous	005 L5 IT CTX Glut	Yes	Sdk2	0.3171	0.2698	-0.2501	0.8842	6.981	0.2553	0.9977	No	84.3	129	102
Slide-tags	Pregnant vs Nulliparous	005 L5 IT CTX Glut	Yes	Cdk5r1	-0.2757	0.2347	-0.7692	0.2177	7.368	0.2555	0.9977	No	99.8	141	172
Slide-tags	Pregnant vs Nulliparous	005 L5 IT CTX Glut	Yes	Pard3	-0.398	0.3389	-1.111	0.3145	6.072	0.2557	0.9977	No	52.3	74	79
Slide-tags	Pregnant vs Nulliparous	005 L5 IT CTX Glut	Yes	Tdg	-0.4248	0.3619	-1.186	0.3361	5.45	0.2559	0.9977	No	76	48	49
Slide-tags	Pregnant vs Nulliparous	005 L5 IT CTX Glut	Yes	Prkdc	0.4286	0.3655	-0.3398	1.197	5.595	0.2564	0.9977	No	50.3	75	46
Slide-tags	Pregnant vs Nulliparous	005 L5 IT CTX Glut	Yes	Add2	0.2642	0.2254	-0.2096	0.738	7.599	0.2565	0.9977	No	96.9	209	166
Slide-tags	Pregnant vs Nulliparous	005 L5 IT CTX Glut	Yes	Ak4	-0.4991	0.4259	-1.395	0.3963	5.025	0.2566	0.9977	No	71.1	31	41
Slide-tags	Pregnant vs Nulliparous	005 L5 IT CTX Glut	Yes	Htr2a	0.3614	0.3086	-0.2874	1.01	6.141	0.257	0.9977	No	72.7	93	60
Slide-tags	Pregnant vs Nulliparous	005 L5 IT CTX Glut	Yes	Slc9a8	0.4755	0.406	-0.3781	1.329	5.108	0.257	0.9977	No	41.9	54	32
Slide-tags	Pregnant vs Nulliparous	005 L5 IT CTX Glut	Yes	Crebrf	-0.3157	0.2698	-0.8828	0.2515	6.65	0.2574	0.9977	No	84.6	100	103
Slide-tags	Pregnant vs Nulliparous	005 L5 IT CTX Glut	Yes	Slc16a2	-0.4957	0.4238	-1.387	0.3952	4.996	0.2575	0.9977	No	46.6	35	47
Slide-tags	Pregnant vs Nulliparous	005 L5 IT CTX Glut	Yes	Myt1	-0.6155	0.5271	-1.724	0.4926	4.061	0.2583	0.9977	No	16	17	23
Slide-tags	Pregnant vs Nulliparous	005 L5 IT CTX Glut	Yes	Rhbdl3	0.5675	0.4872	-0.4568	1.592	4.539	0.2595	0.9977	No	41.1	30	22
Slide-tags	Pregnant vs Nulliparous	005 L5 IT CTX Glut	Yes	Azi2	-0.4854	0.4169	-1.362	0.391	5.211	0.2596	0.9977	No	87.3	44	47
Slide-tags	Pregnant vs Nulliparous	005 L5 IT CTX Glut	Yes	Aida	-0.5044	0.4333	-1.415	0.4066	4.83	0.2598	0.9977	No	75.3	32	37
Slide-tags	Pregnant vs Nulliparous	005 L5 IT CTX Glut	Yes	Hira	0.2947	0.2536	-0.2385	0.8278	6.791	0.2606	0.9977	No	85.7	134	99
Slide-tags	Pregnant vs Nulliparous	005 L5 IT CTX Glut	Yes	Ppp3r1	-0.2536	0.2183	-0.7125	0.2053	7.737	0.2606	0.9977	No	100	180	225
Slide-tags	Pregnant vs Nulliparous	005 L5 IT CTX Glut	Yes	Gtf2b	0.5726	0.4931	-0.4641	1.609	4.428	0.2609	0.9977	No	46.3	33	20
Slide-tags	Pregnant vs Nulliparous	005 L5 IT CTX Glut	Yes	Gna12	0.4244	0.3655	-0.3441	1.193	5.351	0.2609	0.9977	No	48.2	58	38
Slide-tags	Pregnant vs Nulliparous	005 L5 IT CTX Glut	Yes	Fdft1	-0.437	0.3766	-1.229	0.3548	5.709	0.2612	0.9977	No	65.6	61	67
Slide-tags	Pregnant vs Nulliparous	005 L5 IT CTX Glut	Yes	Vstm5	0.6701	0.5778	-0.5445	1.885	3.715	0.2614	0.9977	No	41.9	22	10
Slide-tags	Pregnant vs Nulliparous	005 L5 IT CTX Glut	Yes	Rp2	-0.6363	0.549	-1.79	0.5178	4.159	0.2617	0.9977	No	35.2	22	23
Slide-tags	Pregnant vs Nulliparous	005 L5 IT CTX Glut	Yes	B4galnt1	0.5231	0.4519	-0.4269	1.473	4.695	0.2623	0.9977	No	83.8	36	27
Slide-tags	Pregnant vs Nulliparous	005 L5 IT CTX Glut	Yes	S100a1	-0.5227	0.4527	-1.474	0.4291	4.761	0.2635	0.9977	No	5.7	24	40
Slide-tags	Pregnant vs Nulliparous	005 L5 IT CTX Glut	Yes	Akap9	0.2926	0.2534	-0.2402	0.8253	7.037	0.2636	0.9977	No	93.1	156	122
Slide-tags	Pregnant vs Nulliparous	005 L5 IT CTX Glut	Yes	Csnk1a1	-0.2274	0.197	-0.6416	0.1868	8.317	0.2636	0.9977	No	99.5	251	235
Slide-tags	Pregnant vs Nulliparous	005 L5 IT CTX Glut	Yes	Psmd9	0.4941	0.4283	-0.4064	1.395	5.05	0.2639	0.9977	No	59.9	49	33
Slide-tags	Pregnant vs Nulliparous	005 L5 IT CTX Glut	Yes	Gpr37l1	-0.5812	0.5047	-1.642	0.4798	4.315	0.2647	0.9977	No	3.8	18	31
Slide-tags	Pregnant vs Nulliparous	005 L5 IT CTX Glut	Yes	Nrn1	-0.2523	0.2193	-0.7133	0.2087	7.795	0.2651	0.9977	No	99.9	175	206
Slide-tags	Pregnant vs Nulliparous	005 L5 IT CTX Glut	Yes	Aebp2	0.3572	0.3108	-0.2962	1.011	6.111	0.2656	0.9977	No	81.2	96	63
Slide-tags	Pregnant vs Nulliparous	005 L5 IT CTX Glut	Yes	Nck1	0.3934	0.3426	-0.3269	1.114	5.689	0.266	0.9977	No	65.2	68	53
Slide-tags	Pregnant vs Nulliparous	005 L5 IT CTX Glut	Yes	Adcy2	0.2175	0.1898	-0.1815	0.6165	8.681	0.267	0.9977	No	96.6	291	275
Slide-tags	Pregnant vs Nulliparous	005 L5 IT CTX Glut	Yes	Vdac1	-0.3074	0.2684	-0.8717	0.2568	6.97	0.2671	0.9977	No	99.7	122	157
Slide-tags	Pregnant vs Nulliparous	005 L5 IT CTX Glut	Yes	Unc5c	-0.2115	0.1847	-0.5998	0.1767	9.313	0.2672	0.9977	No	98.5	307	307
Slide-tags	Pregnant vs Nulliparous	005 L5 IT CTX Glut	Yes	Psat1	0.6308	0.5509	-0.5273	1.789	4.516	0.2673	0.9977	No	23.6	35	26
Slide-tags	Pregnant vs Nulliparous	005 L5 IT CTX Glut	Yes	Chd6	0.2543	0.2221	-0.2127	0.7212	7.454	0.2674	0.9977	No	92.2	184	153
Slide-tags	Pregnant vs Nulliparous	005 L5 IT CTX Glut	Yes	Chka	0.2606	0.2283	-0.2195	0.7406	7.298	0.2689	0.9977	No	91.3	184	139
Slide-tags	Pregnant vs Nulliparous	005 L5 IT CTX Glut	Yes	Ptpru	0.4443	0.3895	-0.3744	1.263	5.514	0.269	0.9977	No	36.4	49	40
Slide-tags	Pregnant vs Nulliparous	005 L5 IT CTX Glut	Yes	Klhl22	0.3921	0.3439	-0.3309	1.115	5.624	0.2693	0.9977	No	77.1	77	51
Slide-tags	Pregnant vs Nulliparous	005 L5 IT CTX Glut	Yes	Hspa5	-0.3502	0.3073	-0.9963	0.2958	7.003	0.2695	0.9977	No	86.5	131	146
Slide-tags	Pregnant vs Nulliparous	005 L5 IT CTX Glut	Yes	Capn2	0.5566	0.4888	-0.471	1.584	4.463	0.2699	0.9977	No	32.8	33	23
Slide-tags	Pregnant vs Nulliparous	005 L5 IT CTX Glut	Yes	Stk38l	0.5012	0.4402	-0.4243	1.427	4.865	0.27	0.9977	No	50.1	46	29
Slide-tags	Pregnant vs Nulliparous	005 L5 IT CTX Glut	Yes	Gtf2a1	-0.321	0.2821	-0.9142	0.2721	6.379	0.2702	0.9977	No	79.6	86	87
Slide-tags	Pregnant vs Nulliparous	005 L5 IT CTX Glut	Yes	Camk2g	0.2599	0.2287	-0.2209	0.7408	7.543	0.2708	0.9977	No	98.6	194	157
Slide-tags	Pregnant vs Nulliparous	005 L5 IT CTX Glut	Yes	Plk3	-0.6943	0.6109	-1.979	0.59	3.738	0.2708	0.9977	No	28	22	19
Slide-tags	Pregnant vs Nulliparous	005 L5 IT CTX Glut	Yes	Spast	-0.3204	0.2822	-0.9137	0.2728	6.404	0.2712	0.9977	No	85.4	82	92
Slide-tags	Pregnant vs Nulliparous	005 L5 IT CTX Glut	Yes	Megf11	-0.4196	0.3697	-1.197	0.3577	5.643	0.2714	0.9977	No	18.5	60	59
Slide-tags	Pregnant vs Nulliparous	005 L5 IT CTX Glut	Yes	Lin7c	-0.5941	0.5237	-1.695	0.5069	4.571	0.2716	0.9977	No	71.5	29	33
Slide-tags	Pregnant vs Nulliparous	005 L5 IT CTX Glut	Yes	Cygb	-0.5689	0.5015	-1.623	0.4854	4.23	0.2716	0.9977	No	57.1	22	27
Slide-tags	Pregnant vs Nulliparous	005 L5 IT CTX Glut	Yes	Ezr	-0.7135	0.6297	-2.037	0.6103	4	0.2722	0.9977	No	6.1	13	23
Slide-tags	Pregnant vs Nulliparous	005 L5 IT CTX Glut	Yes	Bcl2l1	-0.3731	0.3297	-1.066	0.32	5.848	0.2728	0.9977	No	85.1	61	68
Slide-tags	Pregnant vs Nulliparous	005 L5 IT CTX Glut	Yes	Txlna	0.535	0.4731	-0.4596	1.53	4.482	0.2731	0.9977	No	49.1	45	20
Slide-tags	Pregnant vs Nulliparous	005 L5 IT CTX Glut	Yes	Arhgef28	0.5706	0.5046	-0.4903	1.631	4.56	0.2731	0.9977	No	37	42	24
Slide-tags	Pregnant vs Nulliparous	005 L5 IT CTX Glut	Yes	Kdm7a	0.2804	0.248	-0.241	0.8017	6.877	0.2732	0.9977	No	92	136	109
Slide-tags	Pregnant vs Nulliparous	005 L5 IT CTX Glut	Yes	Fbxo31	0.3641	0.3224	-0.3136	1.042	5.871	0.2737	0.9977	No	79.4	67	67
Slide-tags	Pregnant vs Nulliparous	005 L5 IT CTX Glut	Yes	Mkx	0.2553	0.2263	-0.2204	0.731	7.336	0.2742	0.9977	No	86.9	162	135
Slide-tags	Pregnant vs Nulliparous	005 L5 IT CTX Glut	Yes	Amy1	0.3916	0.3471	-0.3382	1.121	5.552	0.2743	0.9977	No	57.7	64	46
Slide-tags	Pregnant vs Nulliparous	005 L5 IT CTX Glut	Yes	Cacng2	-0.2582	0.2291	-0.7398	0.2234	7.608	0.2746	0.9977	No	99.4	172	184
Slide-tags	Pregnant vs Nulliparous	005 L5 IT CTX Glut	Yes	Galnt18	0.2374	0.2111	-0.2063	0.6811	7.861	0.2756	0.9977	No	87.5	205	177
Slide-tags	Pregnant vs Nulliparous	005 L5 IT CTX Glut	Yes	Itgb8	-0.4831	0.4298	-1.387	0.4206	5.012	0.276	0.9977	No	31.7	31	39
Slide-tags	Pregnant vs Nulliparous	005 L5 IT CTX Glut	Yes	Nectin3	-0.3989	0.3558	-1.147	0.3491	5.542	0.2771	0.9977	No	39.4	49	55
Slide-tags	Pregnant vs Nulliparous	005 L5 IT CTX Glut	Yes	Clgn	0.5697	0.5089	-0.5001	1.64	4.312	0.2778	0.9977	No	30.4	29	19
Slide-tags	Pregnant vs Nulliparous	005 L5 IT CTX Glut	Yes	Abhd17c	0.6603	0.5901	-0.5803	1.901	3.806	0.278	0.9977	No	40.8	18	13
Slide-tags	Pregnant vs Nulliparous	005 L5 IT CTX Glut	Yes	Pdgfc	0.4249	0.3798	-0.3736	1.223	5.479	0.2781	0.9977	No	34.1	62	42
Slide-tags	Pregnant vs Nulliparous	005 L5 IT CTX Glut	Yes	Psen1	0.3779	0.3378	-0.3323	1.088	5.78	0.2782	0.9977	No	65.4	70	50
Slide-tags	Pregnant vs Nulliparous	005 L5 IT CTX Glut	Yes	Snx5	0.3986	0.3567	-0.3512	1.148	5.693	0.2785	0.9977	No	75.5	68	55
Slide-tags	Pregnant vs Nulliparous	005 L5 IT CTX Glut	Yes	Spred1	-0.2695	0.2414	-0.7771	0.2381	7.91	0.2792	0.9977	No	98.5	196	210
Slide-tags	Pregnant vs Nulliparous	005 L5 IT CTX Glut	Yes	Exph5	-0.3857	0.3456	-1.112	0.3409	5.672	0.2793	0.9977	No	57.3	68	65
Slide-tags	Pregnant vs Nulliparous	005 L5 IT CTX Glut	Yes	Grik4	0.2763	0.248	-0.245	0.7976	7.322	0.28	0.9977	No	69.3	151	117
Slide-tags	Pregnant vs Nulliparous	005 L5 IT CTX Glut	Yes	Syngr3	0.4045	0.363	-0.3588	1.168	5.484	0.28	0.9977	No	89.8	58	43
Slide-tags	Pregnant vs Nulliparous	005 L5 IT CTX Glut	Yes	Thra	0.2505	0.2252	-0.2229	0.7239	7.379	0.2807	0.9977	No	99.1	167	162
Slide-tags	Pregnant vs Nulliparous	005 L5 IT CTX Glut	Yes	Rarb	-0.4953	0.4453	-1.431	0.4408	4.938	0.2807	0.9977	No	29.9	36	37
Slide-tags	Pregnant vs Nulliparous	005 L5 IT CTX Glut	Yes	Rhot2	0.516	0.4639	-0.4593	1.491	4.993	0.2808	0.9977	No	61.6	51	29
Slide-tags	Pregnant vs Nulliparous	005 L5 IT CTX Glut	Yes	Srebf1	0.692	0.6235	-0.6187	2.003	3.489	0.2818	0.9977	No	7.1	14	10
Slide-tags	Pregnant vs Nulliparous	005 L5 IT CTX Glut	Yes	Otud5	-0.4103	0.3697	-1.187	0.3669	5.443	0.2818	0.9977	No	74.7	56	54
Slide-tags	Pregnant vs Nulliparous	005 L5 IT CTX Glut	Yes	Sec61a1	0.4721	0.4255	-0.4224	1.367	5.274	0.282	0.9977	No	68.6	62	36
Slide-tags	Pregnant vs Nulliparous	005 L5 IT CTX Glut	Yes	Ddx21	0.5987	0.54	-0.5366	1.734	3.937	0.2823	0.9977	No	37.9	28	12
Slide-tags	Pregnant vs Nulliparous	005 L5 IT CTX Glut	Yes	Slitrk1	-0.3441	0.311	-0.998	0.3098	6.033	0.2833	0.9977	No	92.6	77	75
Slide-tags	Pregnant vs Nulliparous	005 L5 IT CTX Glut	Yes	Kcnj11	0.5501	0.4975	-0.4958	1.596	4.321	0.2835	0.9977	No	55.8	23	18
Slide-tags	Pregnant vs Nulliparous	005 L5 IT CTX Glut	Yes	Neo1	-0.2859	0.2588	-0.83	0.2583	7.133	0.284	0.9977	No	91.6	144	141
Slide-tags	Pregnant vs Nulliparous	005 L5 IT CTX Glut	Yes	Kcnc4	0.509	0.4614	-0.461	1.479	4.584	0.2846	0.9977	No	84.6	36	23
Slide-tags	Pregnant vs Nulliparous	005 L5 IT CTX Glut	Yes	Trim2	0.2357	0.214	-0.2142	0.6856	8.073	0.2853	0.9977	No	99.3	240	212
Slide-tags	Pregnant vs Nulliparous	005 L5 IT CTX Glut	Yes	Edc4	-0.4194	0.3836	-1.226	0.3869	5.305	0.2887	0.9977	No	43.1	43	50
Slide-tags	Pregnant vs Nulliparous	005 L5 IT CTX Glut	Yes	Nsun2	0.299	0.274	-0.277	0.875	6.445	0.2896	0.9977	No	85.8	112	82
Slide-tags	Pregnant vs Nulliparous	005 L5 IT CTX Glut	Yes	Map3k7	-0.3753	0.3444	-1.099	0.3487	5.974	0.2903	0.9977	No	76.7	75	82
Slide-tags	Pregnant vs Nulliparous	005 L5 IT CTX Glut	Yes	Adh5	0.6198	0.5689	-0.5762	1.816	3.795	0.2904	0.9977	No	25.6	18	14
Slide-tags	Pregnant vs Nulliparous	005 L5 IT CTX Glut	Yes	Hibadh	-0.3702	0.3402	-1.085	0.3451	5.677	0.291	0.9977	No	64.2	57	68
Slide-tags	Pregnant vs Nulliparous	005 L5 IT CTX Glut	Yes	Anapc15	0.7078	0.6518	-0.6624	2.078	3.565	0.292	0.9977	No	41	17	14
Slide-tags	Pregnant vs Nulliparous	005 L5 IT CTX Glut	Yes	Igdcc4	0.4695	0.4327	-0.4401	1.379	4.947	0.2923	0.9977	No	35.1	41	28
Slide-tags	Pregnant vs Nulliparous	005 L5 IT CTX Glut	Yes	Phf10	-0.4863	0.4487	-1.43	0.4571	4.758	0.2929	0.9977	No	65.7	32	44
Slide-tags	Pregnant vs Nulliparous	005 L5 IT CTX Glut	Yes	Pou3f1	-0.4907	0.4535	-1.444	0.4627	4.682	0.2936	0.9977	No	19.2	30	38
Slide-tags	Pregnant vs Nulliparous	005 L5 IT CTX Glut	Yes	Kmt2e	0.2187	0.2022	-0.2063	0.6437	8.162	0.2937	0.9977	No	97.1	259	226
Slide-tags	Pregnant vs Nulliparous	005 L5 IT CTX Glut	Yes	Atp7a	-0.6018	0.5563	-1.771	0.5678	4.257	0.2938	0.9977	No	31.9	22	26
Slide-tags	Pregnant vs Nulliparous	005 L5 IT CTX Glut	Yes	Ap1g1	-0.296	0.274	-0.8719	0.28	6.474	0.2944	0.9977	No	86.4	100	99
Slide-tags	Pregnant vs Nulliparous	005 L5 IT CTX Glut	Yes	Cwc27	0.2831	0.2624	-0.2686	0.8347	6.813	0.2951	0.9977	No	80.2	149	97
Slide-tags	Pregnant vs Nulliparous	005 L5 IT CTX Glut	Yes	Ache	0.5942	0.5509	-0.5639	1.752	4.022	0.2951	0.9977	No	41.4	25	17
Slide-tags	Pregnant vs Nulliparous	005 L5 IT CTX Glut	Yes	Ube2b	-0.2333	0.2164	-0.6882	0.2216	7.998	0.2953	0.9977	No	99.6	220	227
Slide-tags	Pregnant vs Nulliparous	005 L5 IT CTX Glut	Yes	Pak3	-0.2264	0.2106	-0.6693	0.2164	7.904	0.2967	0.9977	No	97.7	195	216
Slide-tags	Pregnant vs Nulliparous	005 L5 IT CTX Glut	Yes	Zdhhc8	0.3081	0.2872	-0.2956	0.9118	6.296	0.2976	0.9977	No	86.9	105	78
Slide-tags	Pregnant vs Nulliparous	005 L5 IT CTX Glut	Yes	Ntng1	-0.3129	0.2916	-0.9259	0.3002	7.283	0.2977	0.9977	No	67.6	110	136
Slide-tags	Pregnant vs Nulliparous	005 L5 IT CTX Glut	Yes	Ctbp1	-0.4217	0.3932	-1.248	0.4049	5.683	0.2978	0.9977	No	93.8	50	60
Slide-tags	Pregnant vs Nulliparous	005 L5 IT CTX Glut	Yes	Oprl1	-0.6347	0.5922	-1.88	0.6103	3.723	0.2981	0.9977	No	44.4	14	18
Slide-tags	Pregnant vs Nulliparous	005 L5 IT CTX Glut	Yes	Pkn1	0.4978	0.4648	-0.4793	1.475	4.802	0.2984	0.9977	No	61.2	49	30
Slide-tags	Pregnant vs Nulliparous	005 L5 IT CTX Glut	Yes	Abcb1b	-0.6635	0.6198	-1.967	0.6396	3.852	0.2987	0.9977	No	20.8	16	18
Slide-tags	Pregnant vs Nulliparous	005 L5 IT CTX Glut	Yes	Luc7l3	0.221	0.2065	-0.2132	0.6551	8.183	0.2989	0.9977	No	97.3	266	216
Slide-tags	Pregnant vs Nulliparous	005 L5 IT CTX Glut	Yes	Taf5l	-0.5479	0.5122	-1.625	0.5289	4.446	0.299	0.9977	No	39.9	17	30
Slide-tags	Pregnant vs Nulliparous	005 L5 IT CTX Glut	Yes	Stat5b	-0.4384	0.4099	-1.3	0.4235	5.129	0.2992	0.9977	No	42.6	41	46
Slide-tags	Pregnant vs Nulliparous	005 L5 IT CTX Glut	Yes	Spry2	-0.4234	0.396	-1.256	0.4092	5.184	0.2993	0.9977	No	81.7	46	47
Slide-tags	Pregnant vs Nulliparous	005 L5 IT CTX Glut	Yes	Rubcn	0.3896	0.3647	-0.3772	1.156	5.415	0.2997	0.9977	No	71.8	66	47
Slide-tags	Pregnant vs Nulliparous	005 L5 IT CTX Glut	Yes	Ncam2	-0.1846	0.173	-0.5483	0.1791	10.43	0.3002	0.9977	No	99.8	369	406
Slide-tags	Pregnant vs Nulliparous	005 L5 IT CTX Glut	Yes	Fbl	-0.3349	0.3141	-0.9953	0.3255	5.971	0.3006	0.9977	No	48.6	71	71
Slide-tags	Pregnant vs Nulliparous	005 L5 IT CTX Glut	Yes	Trpc1	-0.2853	0.2681	-0.8489	0.2783	6.761	0.3014	0.9977	No	82.3	112	110
Slide-tags	Pregnant vs Nulliparous	005 L5 IT CTX Glut	Yes	Vegfc	0.6618	0.622	-0.6458	1.969	3.557	0.3015	0.9977	No	17.1	22	11
Slide-tags	Pregnant vs Nulliparous	005 L5 IT CTX Glut	Yes	Fbxo33	0.3947	0.371	-0.3853	1.175	5.335	0.3016	0.9977	No	90.7	63	38
Slide-tags	Pregnant vs Nulliparous	005 L5 IT CTX Glut	Yes	Chrm3	-0.1899	0.1786	-0.5654	0.1855	9.608	0.3017	0.9977	No	96.6	298	333
Slide-tags	Pregnant vs Nulliparous	005 L5 IT CTX Glut	Yes	Fgf14	0.1568	0.1475	-0.1532	0.4669	11.99	0.3018	0.9977	No	100	406	457
Slide-tags	Pregnant vs Nulliparous	005 L5 IT CTX Glut	Yes	Snx30	-0.336	0.3167	-1.002	0.3297	6.028	0.3028	0.9977	No	75.4	74	78
Slide-tags	Pregnant vs Nulliparous	005 L5 IT CTX Glut	Yes	Acss1	0.6466	0.6098	-0.6353	1.929	3.65	0.3031	0.9977	No	6.9	12	14
Slide-tags	Pregnant vs Nulliparous	005 L5 IT CTX Glut	Yes	Gigyf2	-0.2374	0.224	-0.7083	0.2335	7.482	0.3033	0.9977	No	91.6	171	170
Slide-tags	Pregnant vs Nulliparous	005 L5 IT CTX Glut	Yes	Lrpprc	-0.303	0.286	-0.9043	0.2982	6.503	0.3035	0.9977	No	74.7	115	104
Slide-tags	Pregnant vs Nulliparous	005 L5 IT CTX Glut	Yes	Mthfr	-0.6127	0.5795	-1.831	0.6055	4.533	0.3044	0.9977	No	44.6	29	25
Slide-tags	Pregnant vs Nulliparous	005 L5 IT CTX Glut	Yes	Syn1	0.2215	0.2095	-0.2189	0.6619	8.205	0.3045	0.9977	No	99.9	257	237
Slide-tags	Pregnant vs Nulliparous	005 L5 IT CTX Glut	Yes	Ubr5	0.2219	0.2104	-0.2205	0.6643	7.96	0.3057	0.9977	No	92.5	232	202
Slide-tags	Pregnant vs Nulliparous	005 L5 IT CTX Glut	Yes	Trpv2	-0.4686	0.4446	-1.403	0.4661	5.09	0.306	0.9977	No	42.4	39	45
Slide-tags	Pregnant vs Nulliparous	005 L5 IT CTX Glut	Yes	Sec22b	0.4079	0.3877	-0.4072	1.223	5.354	0.3068	0.9977	No	75.6	60	40
Slide-tags	Pregnant vs Nulliparous	005 L5 IT CTX Glut	Yes	Sumo3	-0.4709	0.4478	-1.412	0.4704	5.375	0.307	0.9977	No	84.7	42	55
Slide-tags	Pregnant vs Nulliparous	005 L5 IT CTX Glut	Yes	Shtn1	-0.2661	0.2532	-0.7984	0.2661	7.044	0.3072	0.9977	No	82.7	135	139
Slide-tags	Pregnant vs Nulliparous	005 L5 IT CTX Glut	Yes	Stxbp5l	-0.1876	0.179	-0.5639	0.1887	9.221	0.3086	0.9977	No	99.1	310	313
Slide-tags	Pregnant vs Nulliparous	005 L5 IT CTX Glut	Yes	Wdr37	-0.2723	0.2598	-0.8186	0.274	7.002	0.3087	0.9977	No	87	148	133
Slide-tags	Pregnant vs Nulliparous	005 L5 IT CTX Glut	Yes	Grb10	-0.3691	0.3524	-1.11	0.3718	5.544	0.3089	0.9977	No	55.8	56	58
Slide-tags	Pregnant vs Nulliparous	005 L5 IT CTX Glut	Yes	Prkar2b	-0.3202	0.3058	-0.9631	0.3227	6.188	0.3091	0.9977	No	76.2	77	78
Slide-tags	Pregnant vs Nulliparous	005 L5 IT CTX Glut	Yes	Pdcd4	-0.2843	0.2715	-0.8551	0.2866	6.612	0.3091	0.9977	No	91.2	115	112
Slide-tags	Pregnant vs Nulliparous	005 L5 IT CTX Glut	Yes	Anp32e	-0.4063	0.3884	-1.223	0.4104	5.422	0.3096	0.9977	No	82	50	50
Slide-tags	Pregnant vs Nulliparous	005 L5 IT CTX Glut	Yes	Jpt1	0.3862	0.3693	-0.3901	1.163	5.299	0.3096	0.9977	No	88	61	34
Slide-tags	Pregnant vs Nulliparous	005 L5 IT CTX Glut	Yes	Gmds	-0.2571	0.2463	-0.7749	0.2607	7.131	0.3105	0.9977	No	82.3	152	141
Slide-tags	Pregnant vs Nulliparous	005 L5 IT CTX Glut	Yes	Camk4	0.1977	0.1898	-0.2013	0.5968	8.666	0.3115	0.9977	No	99.3	285	264
Slide-tags	Pregnant vs Nulliparous	005 L5 IT CTX Glut	Yes	Odc1	-0.3772	0.3625	-1.139	0.3848	5.757	0.3119	0.9977	No	70.3	72	62
Slide-tags	Pregnant vs Nulliparous	005 L5 IT CTX Glut	Yes	Kdm5a	0.2836	0.2728	-0.2899	0.857	6.542	0.3124	0.9977	No	79.9	116	89
Slide-tags	Pregnant vs Nulliparous	005 L5 IT CTX Glut	Yes	Fbn1	-0.4931	0.475	-1.492	0.5055	4.762	0.3131	0.9977	No	38.6	44	37
Slide-tags	Pregnant vs Nulliparous	005 L5 IT CTX Glut	Yes	Rcc2	-0.4701	0.4529	-1.422	0.482	4.842	0.3131	0.9977	No	72.4	36	33
Slide-tags	Pregnant vs Nulliparous	005 L5 IT CTX Glut	Yes	Cbln2	-0.4706	0.4536	-1.424	0.483	5.29	0.3134	0.9977	No	60.9	39	50
Slide-tags	Pregnant vs Nulliparous	005 L5 IT CTX Glut	Yes	Gdap1	0.3125	0.3016	-0.3216	0.9467	6.74	0.314	0.9977	No	96.1	140	103
Slide-tags	Pregnant vs Nulliparous	005 L5 IT CTX Glut	Yes	Il1rapl2	0.177	0.1711	-0.1827	0.5368	10.3	0.3148	0.9977	No	93.6	246	257
Slide-tags	Pregnant vs Nulliparous	005 L5 IT CTX Glut	Yes	Gap43	0.2652	0.2568	-0.2746	0.8051	6.763	0.3155	0.9977	No	95.4	123	108
Slide-tags	Pregnant vs Nulliparous	005 L5 IT CTX Glut	Yes	Riox2	-0.6198	0.6003	-1.882	0.6422	3.606	0.3157	0.9977	No	21.8	12	15
Slide-tags	Pregnant vs Nulliparous	005 L5 IT CTX Glut	Yes	Zbtb7a	-0.3236	0.3134	-0.9825	0.3354	6.327	0.3157	0.9977	No	99	83	89
Slide-tags	Pregnant vs Nulliparous	005 L5 IT CTX Glut	Yes	Fus	0.2049	0.1986	-0.2126	0.6225	8.551	0.3159	0.9977	No	95.6	286	261
Slide-tags	Pregnant vs Nulliparous	005 L5 IT CTX Glut	Yes	Gabrd	-0.3937	0.3816	-1.196	0.4086	5.309	0.316	0.9977	No	46	40	47
Slide-tags	Pregnant vs Nulliparous	005 L5 IT CTX Glut	Yes	Coro2b	0.2695	0.2614	-0.2801	0.8191	6.8	0.3163	0.9977	No	93.8	126	102
Slide-tags	Pregnant vs Nulliparous	005 L5 IT CTX Glut	Yes	Tsg101	-0.3614	0.3506	-1.098	0.3756	5.634	0.3163	0.9977	No	75.5	55	65
Slide-tags	Pregnant vs Nulliparous	005 L5 IT CTX Glut	Yes	Terf1	0.3504	0.34	-0.3643	1.065	5.827	0.3164	0.9977	No	71.3	75	51
Slide-tags	Pregnant vs Nulliparous	005 L5 IT CTX Glut	Yes	Alkbh5	-0.4169	0.4045	-1.267	0.4335	5.15	0.3165	0.9977	No	76.2	35	45
Slide-tags	Pregnant vs Nulliparous	005 L5 IT CTX Glut	Yes	Ric8a	0.5327	0.5174	-0.555	1.62	4.174	0.317	0.9977	No	53	26	16
Slide-tags	Pregnant vs Nulliparous	005 L5 IT CTX Glut	Yes	Pip5k1c	0.2539	0.2467	-0.2648	0.7725	7.284	0.3172	0.9977	No	99.4	153	133
Slide-tags	Pregnant vs Nulliparous	005 L5 IT CTX Glut	Yes	Dusp1	-0.4287	0.4168	-1.305	0.4475	4.97	0.3174	0.9977	No	60.5	38	43
Slide-tags	Pregnant vs Nulliparous	005 L5 IT CTX Glut	Yes	Rnf20	-0.4168	0.4064	-1.271	0.4376	5.479	0.3188	0.9977	No	70.4	60	61
Slide-tags	Pregnant vs Nulliparous	005 L5 IT CTX Glut	Yes	Bcr	0.3183	0.3104	-0.3343	0.9709	6.029	0.3189	0.9977	No	81.2	85	64
Slide-tags	Pregnant vs Nulliparous	005 L5 IT CTX Glut	Yes	Cep104	0.5863	0.5728	-0.6178	1.79	4.772	0.3197	0.9977	No	66.9	48	31
Slide-tags	Pregnant vs Nulliparous	005 L5 IT CTX Glut	Yes	Kif1c	0.4027	0.3941	-0.4258	1.231	5.354	0.3205	0.9977	No	39.1	57	45
Slide-tags	Pregnant vs Nulliparous	005 L5 IT CTX Glut	Yes	Bbs2	0.5258	0.5147	-0.5563	1.608	4.194	0.3206	0.9977	No	26.1	30	19
Slide-tags	Pregnant vs Nulliparous	005 L5 IT CTX Glut	Yes	Sorl1	0.2269	0.2224	-0.2405	0.6944	8.524	0.3211	0.9977	No	99.8	293	244
Slide-tags	Pregnant vs Nulliparous	005 L5 IT CTX Glut	Yes	Per2	-0.4594	0.4507	-1.407	0.4881	5.574	0.3216	0.9977	No	65.3	71	57
Slide-tags	Pregnant vs Nulliparous	005 L5 IT CTX Glut	Yes	Gpx1	-0.554	0.5435	-1.697	0.5887	3.952	0.3217	0.9977	No	88.9	14	20
Slide-tags	Pregnant vs Nulliparous	005 L5 IT CTX Glut	Yes	Rack1	0.3809	0.3738	-0.4048	1.167	5.981	0.3217	0.9977	No	94.7	78	66
Slide-tags	Pregnant vs Nulliparous	005 L5 IT CTX Glut	Yes	Rab10	-0.2587	0.2539	-0.7926	0.2751	7.208	0.3219	0.9977	No	97	157	157
Slide-tags	Pregnant vs Nulliparous	005 L5 IT CTX Glut	Yes	Ino80d	-0.2749	0.2701	-0.8428	0.293	6.54	0.3224	0.9977	No	81.3	107	100
Slide-tags	Pregnant vs Nulliparous	005 L5 IT CTX Glut	Yes	Sidt1	0.2564	0.2521	-0.2735	0.7864	7.786	0.3226	0.9977	No	94.9	231	167
Slide-tags	Pregnant vs Nulliparous	005 L5 IT CTX Glut	Yes	Trp53	0.6139	0.6036	-0.655	1.883	3.58	0.3227	0.9977	No	29.8	20	10
Slide-tags	Pregnant vs Nulliparous	005 L5 IT CTX Glut	Yes	Rab1a	-0.3061	0.3012	-0.9394	0.3271	6.157	0.323	0.9977	No	97.8	82	81
Slide-tags	Pregnant vs Nulliparous	005 L5 IT CTX Glut	Yes	Baiap2	0.2225	0.219	-0.2379	0.6829	7.773	0.3232	0.9977	No	99.3	245	180
Slide-tags	Pregnant vs Nulliparous	005 L5 IT CTX Glut	Yes	Ndufs4	0.2785	0.2741	-0.2979	0.8548	7.128	0.3233	0.9977	No	93.8	164	126
Slide-tags	Pregnant vs Nulliparous	005 L5 IT CTX Glut	Yes	Kcnab3	0.5771	0.5682	-0.6174	1.772	4.065	0.3234	0.9977	No	40.5	23	15
Slide-tags	Pregnant vs Nulliparous	005 L5 IT CTX Glut	Yes	Gramd1a	-0.4366	0.4304	-1.341	0.4682	5.072	0.3239	0.9977	No	58.2	49	46
Slide-tags	Pregnant vs Nulliparous	005 L5 IT CTX Glut	Yes	Smarca1	-0.3266	0.3224	-1.004	0.3511	5.982	0.3245	0.9977	No	74.1	75	73
Slide-tags	Pregnant vs Nulliparous	005 L5 IT CTX Glut	Yes	Copg1	-0.3374	0.3333	-1.038	0.3633	5.836	0.3249	0.9977	No	90.9	62	70
Slide-tags	Pregnant vs Nulliparous	005 L5 IT CTX Glut	Yes	Ccp110	-0.4098	0.4053	-1.262	0.4422	5.085	0.3255	0.9977	No	67.6	35	43
Slide-tags	Pregnant vs Nulliparous	005 L5 IT CTX Glut	Yes	Prkar1a	-0.2697	0.2668	-0.8306	0.2912	7.202	0.3256	0.9977	No	99.5	137	154
Slide-tags	Pregnant vs Nulliparous	005 L5 IT CTX Glut	Yes	Pex3	-0.378	0.3742	-1.165	0.4087	5.389	0.326	0.9977	No	58.6	55	51
Slide-tags	Pregnant vs Nulliparous	005 L5 IT CTX Glut	Yes	Cops8	-0.4439	0.4398	-1.368	0.4806	4.932	0.3262	0.9977	No	82.1	38	42
Slide-tags	Pregnant vs Nulliparous	005 L5 IT CTX Glut	Yes	Ccne1	-0.6464	0.6407	-1.993	0.7006	3.443	0.3265	0.9977	No	23.9	10	11
Slide-tags	Pregnant vs Nulliparous	005 L5 IT CTX Glut	Yes	Ccl25	-0.3279	0.3253	-1.012	0.3559	5.885	0.3269	0.9977	No	65.4	65	73
Slide-tags	Pregnant vs Nulliparous	005 L5 IT CTX Glut	Yes	Tapbp	0.5737	0.57	-0.6246	1.772	4.056	0.3276	0.9977	No	29	26	18
Slide-tags	Pregnant vs Nulliparous	005 L5 IT CTX Glut	Yes	Kcnab2	0.3096	0.3076	-0.3371	0.9563	6.34	0.3276	0.9977	No	87.5	106	82
Slide-tags	Pregnant vs Nulliparous	005 L5 IT CTX Glut	Yes	Sez6l2	0.2752	0.274	-0.3008	0.8512	6.724	0.3286	0.9977	No	95.6	124	103
Slide-tags	Pregnant vs Nulliparous	005 L5 IT CTX Glut	Yes	Mapk11	0.4413	0.4399	-0.4836	1.366	5.317	0.3293	0.9977	No	72.4	79	39
Slide-tags	Pregnant vs Nulliparous	005 L5 IT CTX Glut	Yes	Stim2	-0.2391	0.2385	-0.7404	0.2622	7.096	0.3295	0.9977	No	91.2	128	132
Slide-tags	Pregnant vs Nulliparous	005 L5 IT CTX Glut	Yes	Pcbp3	-0.3024	0.3026	-0.9385	0.3337	6.101	0.3309	0.9977	No	83.8	76	74
Slide-tags	Pregnant vs Nulliparous	005 L5 IT CTX Glut	Yes	Pard6a	-0.6788	0.6794	-2.107	0.7496	3.688	0.3311	0.9977	No	63.9	14	19
Slide-tags	Pregnant vs Nulliparous	005 L5 IT CTX Glut	Yes	Ldha	-0.3917	0.3929	-1.218	0.4342	5.303	0.3321	0.9977	No	97.8	43	42
Slide-tags	Pregnant vs Nulliparous	005 L5 IT CTX Glut	Yes	Mboat7	-0.3564	0.3578	-1.109	0.3959	5.528	0.3326	0.9977	No	86.3	51	55
Slide-tags	Pregnant vs Nulliparous	005 L5 IT CTX Glut	Yes	Cemip	-0.4673	0.4692	-1.454	0.5191	4.564	0.3326	0.9977	No	18.3	20	23
Slide-tags	Pregnant vs Nulliparous	005 L5 IT CTX Glut	Yes	Robo1	0.204	0.2049	-0.2267	0.6348	8.182	0.3327	0.9977	No	55.3	194	165
Slide-tags	Pregnant vs Nulliparous	005 L5 IT CTX Glut	Yes	Ywhaz	-0.2226	0.2239	-0.6934	0.2481	8.287	0.3334	0.9977	No	100	249	257
Slide-tags	Pregnant vs Nulliparous	005 L5 IT CTX Glut	Yes	Cdc73	-0.2622	0.2638	-0.8168	0.2923	6.757	0.3335	0.9977	No	87.6	114	123
Slide-tags	Pregnant vs Nulliparous	005 L5 IT CTX Glut	Yes	Patz1	-0.5035	0.5073	-1.57	0.563	4.205	0.3342	0.9977	No	37.9	22	26
Slide-tags	Pregnant vs Nulliparous	005 L5 IT CTX Glut	Yes	Sharpin	-0.6386	0.6441	-1.993	0.7155	3.731	0.3347	0.9977	No	38.7	16	16
Slide-tags	Pregnant vs Nulliparous	005 L5 IT CTX Glut	Yes	Tcaf1	-0.2222	0.2242	-0.6935	0.2491	7.521	0.3348	0.9977	No	99.2	177	159
Slide-tags	Pregnant vs Nulliparous	005 L5 IT CTX Glut	Yes	Atxn1	0.1714	0.1733	-0.1929	0.5357	9.897	0.3357	0.9977	No	99.8	373	385
Slide-tags	Pregnant vs Nulliparous	005 L5 IT CTX Glut	Yes	Tbl1xr1	-0.2852	0.2883	-0.8914	0.321	6.803	0.3359	0.9977	No	90.7	116	113
Slide-tags	Pregnant vs Nulliparous	005 L5 IT CTX Glut	Yes	Gas6	0.3412	0.3454	-0.385	1.067	5.726	0.3365	0.9977	No	61	73	56
Slide-tags	Pregnant vs Nulliparous	005 L5 IT CTX Glut	Yes	Dbn1	0.2557	0.2589	-0.2886	0.7999	6.764	0.3366	0.9977	No	87.6	131	111
Slide-tags	Pregnant vs Nulliparous	005 L5 IT CTX Glut	Yes	Panx1	-0.4988	0.5054	-1.561	0.5638	4.243	0.3369	0.9977	No	36.5	16	24
Slide-tags	Pregnant vs Nulliparous	005 L5 IT CTX Glut	Yes	Jam2	-0.5817	0.5895	-1.821	0.6578	3.674	0.337	0.9977	No	12.3	10	17
Slide-tags	Pregnant vs Nulliparous	005 L5 IT CTX Glut	Yes	Kat2a	0.5915	0.5998	-0.6694	1.852	4.083	0.3372	0.9977	No	49.9	27	16
Slide-tags	Pregnant vs Nulliparous	005 L5 IT CTX Glut	Yes	Atf6	0.272	0.276	-0.3082	0.8523	7.251	0.3375	0.9977	No	89	165	138
Slide-tags	Pregnant vs Nulliparous	005 L5 IT CTX Glut	Yes	Crym	-0.5507	0.559	-1.726	0.6245	3.891	0.3377	0.9977	No	34.9	22	23
Slide-tags	Pregnant vs Nulliparous	005 L5 IT CTX Glut	Yes	Cry2	-0.2518	0.2558	-0.7896	0.2861	6.832	0.3382	0.9977	No	92.4	118	121
Slide-tags	Pregnant vs Nulliparous	005 L5 IT CTX Glut	Yes	Fh1	-0.5824	0.592	-1.827	0.6621	3.711	0.3384	0.9977	No	49.2	17	16
Slide-tags	Pregnant vs Nulliparous	005 L5 IT CTX Glut	Yes	Cdk8	-0.244	0.2484	-0.7662	0.2781	7.061	0.3389	0.9977	No	85.6	137	140
Slide-tags	Pregnant vs Nulliparous	005 L5 IT CTX Glut	Yes	Echs1	0.5511	0.5611	-0.6286	1.731	4.142	0.3392	0.9977	No	27.6	25	19
Slide-tags	Pregnant vs Nulliparous	005 L5 IT CTX Glut	Yes	Prmt3	-0.4338	0.4421	-1.363	0.4956	4.806	0.3396	0.9977	No	51.4	41	36
Slide-tags	Pregnant vs Nulliparous	005 L5 IT CTX Glut	Yes	Csnk2a1	-0.2455	0.2503	-0.7718	0.2807	7.081	0.3398	0.9977	No	96.4	133	139
Slide-tags	Pregnant vs Nulliparous	005 L5 IT CTX Glut	Yes	Hspd1	-0.3289	0.3355	-1.034	0.3765	5.837	0.3401	0.9977	No	86.6	71	74
Slide-tags	Pregnant vs Nulliparous	005 L5 IT CTX Glut	Yes	Asf1a	-0.5585	0.5701	-1.757	0.6401	3.799	0.3404	0.9977	No	31.1	11	18
Slide-tags	Pregnant vs Nulliparous	005 L5 IT CTX Glut	Yes	Glra3	-0.7135	0.7284	-2.245	0.8179	3.362	0.3404	0.9977	No	10.4	10	12
Slide-tags	Pregnant vs Nulliparous	005 L5 IT CTX Glut	Yes	Etv6	0.2472	0.2525	-0.2836	0.778	6.901	0.3406	0.9977	No	76.6	126	100
Slide-tags	Pregnant vs Nulliparous	005 L5 IT CTX Glut	Yes	Ldlr	-0.5046	0.5165	-1.59	0.5813	4.242	0.3417	0.9977	No	24.3	16	26
Slide-tags	Pregnant vs Nulliparous	005 L5 IT CTX Glut	Yes	Ska2	-0.6456	0.6609	-2.035	0.7438	3.573	0.3417	0.9977	No	30.1	13	15
Slide-tags	Pregnant vs Nulliparous	005 L5 IT CTX Glut	Yes	Cltb	0.3131	0.3209	-0.3615	0.9877	6.154	0.3423	0.9977	No	92.9	87	71
Slide-tags	Pregnant vs Nulliparous	005 L5 IT CTX Glut	Yes	Tigar	-0.5012	0.5138	-1.581	0.5789	4.456	0.3423	0.9977	No	47.4	24	32
Slide-tags	Pregnant vs Nulliparous	005 L5 IT CTX Glut	Yes	Vdac2	-0.2973	0.3047	-0.9379	0.3434	6.129	0.3424	0.9977	No	89.9	83	83
Slide-tags	Pregnant vs Nulliparous	005 L5 IT CTX Glut	Yes	Gabrb2	-0.1877	0.1925	-0.5925	0.2171	8.683	0.3426	0.9977	No	96.9	265	273
Slide-tags	Pregnant vs Nulliparous	005 L5 IT CTX Glut	Yes	Plvap	0.6396	0.6561	-0.7397	2.019	3.59	0.3427	0.9977	No	31.7	16	11
Slide-tags	Pregnant vs Nulliparous	005 L5 IT CTX Glut	Yes	Ube2r2	-0.2554	0.2622	-0.8066	0.2958	6.794	0.343	0.9977	No	94.6	116	110
Slide-tags	Pregnant vs Nulliparous	005 L5 IT CTX Glut	Yes	Nup155	-0.4685	0.481	-1.48	0.5427	4.667	0.343	0.9977	No	39.7	30	35
Slide-tags	Pregnant vs Nulliparous	005 L5 IT CTX Glut	Yes	Ap1b1	0.3234	0.3325	-0.3757	1.022	6.189	0.3438	0.9977	No	84.5	81	75
Slide-tags	Pregnant vs Nulliparous	005 L5 IT CTX Glut	Yes	Arrb2	0.4085	0.4204	-0.4752	1.292	4.934	0.3441	0.9977	No	43.6	45	27
Slide-tags	Pregnant vs Nulliparous	005 L5 IT CTX Glut	Yes	Dcaf7	-0.3131	0.3225	-0.991	0.3649	5.891	0.3446	0.9977	No	89.9	77	70
Slide-tags	Pregnant vs Nulliparous	005 L5 IT CTX Glut	Yes	Gak	0.2678	0.276	-0.3123	0.8479	6.444	0.3448	0.9977	No	81.9	111	89
Slide-tags	Pregnant vs Nulliparous	005 L5 IT CTX Glut	Yes	Ago1	-0.4184	0.4319	-1.326	0.4895	5.337	0.3456	0.9977	No	64.6	53	55
Slide-tags	Pregnant vs Nulliparous	005 L5 IT CTX Glut	Yes	Slc22a5	-0.569	0.5879	-1.805	0.6669	4.096	0.346	0.9977	No	19.6	21	23
Slide-tags	Pregnant vs Nulliparous	005 L5 IT CTX Glut	Yes	Ptprf	-0.4183	0.4324	-1.327	0.4909	5.442	0.3464	0.9977	No	66	44	54
Slide-tags	Pregnant vs Nulliparous	005 L5 IT CTX Glut	Yes	Cyb5r3	-0.5748	0.5942	-1.824	0.6745	4.128	0.3464	0.9977	No	60.6	24	28
Slide-tags	Pregnant vs Nulliparous	005 L5 IT CTX Glut	Yes	Kdm6a	-0.25	0.2587	-0.7938	0.2938	6.955	0.3468	0.9977	No	70.1	129	127
Slide-tags	Pregnant vs Nulliparous	005 L5 IT CTX Glut	Yes	Daglb	0.4194	0.4346	-0.4942	1.333	5.249	0.3474	0.9977	No	62.7	53	36
Slide-tags	Pregnant vs Nulliparous	005 L5 IT CTX Glut	Yes	Pde3b	-0.2824	0.2927	-0.8977	0.3329	6.302	0.3475	0.9977	No	53.2	84	90
Slide-tags	Pregnant vs Nulliparous	005 L5 IT CTX Glut	Yes	Pdgfa	-0.4475	0.464	-1.423	0.528	4.678	0.3477	0.9977	No	86.9	32	33
Slide-tags	Pregnant vs Nulliparous	005 L5 IT CTX Glut	Yes	Ank2	0.1517	0.1573	-0.179	0.4823	10.92	0.3478	0.9977	No	100	421	444
Slide-tags	Pregnant vs Nulliparous	005 L5 IT CTX Glut	Yes	Rab21	-0.3111	0.3228	-0.9898	0.3675	5.948	0.348	0.9977	No	91.5	68	73
Slide-tags	Pregnant vs Nulliparous	005 L5 IT CTX Glut	Yes	Cacnb1	0.3276	0.3399	-0.387	1.042	5.645	0.348	0.9977	No	83	73	51
Slide-tags	Pregnant vs Nulliparous	005 L5 IT CTX Glut	Yes	Asap1	0.1714	0.1779	-0.2027	0.5455	9.439	0.3484	0.9977	No	99.7	343	326
Slide-tags	Pregnant vs Nulliparous	005 L5 IT CTX Glut	Yes	Nyap2	-0.2194	0.2278	-0.6983	0.2596	8.411	0.3484	0.9977	No	96.3	255	251
Slide-tags	Pregnant vs Nulliparous	005 L5 IT CTX Glut	Yes	Abraxas2	-0.4091	0.4252	-1.303	0.4849	4.912	0.3489	0.9977	No	60.1	32	37
Slide-tags	Pregnant vs Nulliparous	005 L5 IT CTX Glut	Yes	Mapre1	-0.3396	0.3531	-1.082	0.4027	5.734	0.3491	0.9977	No	90.7	57	62
Slide-tags	Pregnant vs Nulliparous	005 L5 IT CTX Glut	Yes	Tbck	-0.2933	0.3056	-0.9358	0.3491	6.276	0.35	0.9977	No	84.8	100	91
Slide-tags	Pregnant vs Nulliparous	005 L5 IT CTX Glut	Yes	Fundc1	-0.5431	0.5658	-1.733	0.6465	4.109	0.35	0.9977	No	53.8	17	24
Slide-tags	Pregnant vs Nulliparous	005 L5 IT CTX Glut	Yes	Eps15l1	-0.2875	0.2996	-0.9174	0.3424	6.192	0.3501	0.9977	No	73.9	103	75
Slide-tags	Pregnant vs Nulliparous	005 L5 IT CTX Glut	Yes	Foxj2	0.5704	0.5948	-0.68	1.821	4.172	0.3504	0.9977	No	48	34	19
Slide-tags	Pregnant vs Nulliparous	005 L5 IT CTX Glut	Yes	Slc17a7	0.2101	0.2192	-0.2507	0.6708	8.57	0.3506	0.9977	No	100	284	274
Slide-tags	Pregnant vs Nulliparous	005 L5 IT CTX Glut	Yes	Ctnnb1	-0.2645	0.2759	-0.8446	0.3157	6.843	0.3507	0.9977	No	92.3	121	137
Slide-tags	Pregnant vs Nulliparous	005 L5 IT CTX Glut	Yes	Cbfb	0.5624	0.5869	-0.6714	1.796	3.717	0.3507	0.9977	No	27.6	20	11
Slide-tags	Pregnant vs Nulliparous	005 L5 IT CTX Glut	Yes	Ksr2	0.1936	0.2021	-0.2312	0.6184	8.184	0.3508	0.9977	No	95.4	255	219
Slide-tags	Pregnant vs Nulliparous	005 L5 IT CTX Glut	Yes	Tenm1	-0.2005	0.2093	-0.6405	0.2396	8.297	0.351	0.9977	No	96.5	229	237
Slide-tags	Pregnant vs Nulliparous	005 L5 IT CTX Glut	Yes	Syn3	0.2639	0.2762	-0.3167	0.8445	6.793	0.3521	0.9977	No	66.9	123	94
Slide-tags	Pregnant vs Nulliparous	005 L5 IT CTX Glut	Yes	Brd4	-0.2141	0.2242	-0.6855	0.2572	7.427	0.3523	0.9977	No	94.3	179	169
Slide-tags	Pregnant vs Nulliparous	005 L5 IT CTX Glut	Yes	Ptar1	-0.3351	0.351	-1.073	0.4029	5.637	0.3525	0.9977	No	61.6	51	63
Slide-tags	Pregnant vs Nulliparous	005 L5 IT CTX Glut	Yes	Vcl	-0.3162	0.3314	-1.013	0.3805	5.937	0.3528	0.9977	No	51.2	63	72
Slide-tags	Pregnant vs Nulliparous	005 L5 IT CTX Glut	Yes	Bcl2	-0.2826	0.2963	-0.9055	0.3403	6.505	0.353	0.9977	No	81.2	93	106
Slide-tags	Pregnant vs Nulliparous	005 L5 IT CTX Glut	Yes	Adipor1	0.4079	0.4279	-0.4916	1.307	4.942	0.3532	0.9977	No	73.5	43	29
Slide-tags	Pregnant vs Nulliparous	005 L5 IT CTX Glut	Yes	Gtf2e2	0.4693	0.4924	-0.5658	1.505	4.482	0.3532	0.9977	No	43.7	40	23
Slide-tags	Pregnant vs Nulliparous	005 L5 IT CTX Glut	Yes	Tmem63b	0.2327	0.2444	-0.2812	0.7466	7.114	0.3539	0.9977	No	91.9	146	133
Slide-tags	Pregnant vs Nulliparous	005 L5 IT CTX Glut	Yes	Fgfr3	-0.5101	0.5363	-1.638	0.6172	4.1	0.3542	0.9977	No	4.4	16	21
Slide-tags	Pregnant vs Nulliparous	005 L5 IT CTX Glut	Yes	Sel1l	0.2496	0.2625	-0.3023	0.8015	6.993	0.3545	0.9977	No	97.1	163	122
Slide-tags	Pregnant vs Nulliparous	005 L5 IT CTX Glut	Yes	Ttc8	0.2861	0.301	-0.3467	0.9189	6.474	0.3545	0.9977	No	76.2	124	88
Slide-tags	Pregnant vs Nulliparous	005 L5 IT CTX Glut	Yes	Hif1a	0.3209	0.3376	-0.3889	1.031	5.747	0.3545	0.9977	No	77.7	67	58
Slide-tags	Pregnant vs Nulliparous	005 L5 IT CTX Glut	Yes	Twf2	0.3401	0.358	-0.4125	1.093	5.532	0.3548	0.9977	No	67.3	63	47
Slide-tags	Pregnant vs Nulliparous	005 L5 IT CTX Glut	Yes	Pcnt	-0.3709	0.3907	-1.192	0.4505	5.224	0.3552	0.9977	No	48.3	38	44
Slide-tags	Pregnant vs Nulliparous	005 L5 IT CTX Glut	Yes	Thpo	-0.6015	0.634	-1.934	0.7314	3.581	0.3554	0.9977	No	14.1	13	15
Slide-tags	Pregnant vs Nulliparous	005 L5 IT CTX Glut	Yes	Map4	-0.2039	0.2151	-0.656	0.2482	7.804	0.3557	0.9977	No	98.3	194	202
Slide-tags	Pregnant vs Nulliparous	005 L5 IT CTX Glut	Yes	Retreg3	-0.369	0.3895	-1.188	0.4498	5.357	0.3561	0.9977	No	71.6	52	49
Slide-tags	Pregnant vs Nulliparous	005 L5 IT CTX Glut	Yes	Tbr1	-0.267	0.2825	-0.861	0.3269	6.438	0.3572	0.9977	No	95.8	93	97
Slide-tags	Pregnant vs Nulliparous	005 L5 IT CTX Glut	Yes	Smg9	0.4782	0.5065	-0.5866	1.543	4.649	0.3577	0.9977	No	56.5	46	23
Slide-tags	Pregnant vs Nulliparous	005 L5 IT CTX Glut	Yes	Por	0.3109	0.3294	-0.3816	1.003	5.878	0.3579	0.9977	No	55.8	74	67
Slide-tags	Pregnant vs Nulliparous	005 L5 IT CTX Glut	Yes	Agpat4	-0.2891	0.3064	-0.9331	0.355	6.079	0.358	0.9977	No	72.6	78	81
Slide-tags	Pregnant vs Nulliparous	005 L5 IT CTX Glut	Yes	Tardbp	-0.2546	0.27	-0.8222	0.3129	6.742	0.3582	0.9977	No	88.2	131	120
Slide-tags	Pregnant vs Nulliparous	005 L5 IT CTX Glut	Yes	Itpa	-0.3943	0.4185	-1.274	0.4856	4.998	0.3588	0.9977	No	71.2	34	43
Slide-tags	Pregnant vs Nulliparous	005 L5 IT CTX Glut	Yes	Ddb1	-0.355	0.3769	-1.147	0.4373	5.415	0.3588	0.9977	No	82.6	51	62
Slide-tags	Pregnant vs Nulliparous	005 L5 IT CTX Glut	Yes	Dvl3	-0.4595	0.4878	-1.485	0.5661	4.778	0.3589	0.9977	No	55	34	37
Slide-tags	Pregnant vs Nulliparous	005 L5 IT CTX Glut	Yes	Rab8b	-0.415	0.4419	-1.344	0.514	5.369	0.3602	0.9977	No	59.6	51	51
Slide-tags	Pregnant vs Nulliparous	005 L5 IT CTX Glut	Yes	Pparg	-0.3597	0.3836	-1.166	0.4467	5.592	0.3609	0.9977	No	45.5	56	54
Slide-tags	Pregnant vs Nulliparous	005 L5 IT CTX Glut	Yes	Fxr1	-0.2361	0.2525	-0.7669	0.2947	7.275	0.3623	0.9977	No	83.9	165	150
Slide-tags	Pregnant vs Nulliparous	005 L5 IT CTX Glut	Yes	Plekha1	0.2295	0.2461	-0.2878	0.7468	6.919	0.3635	0.9977	No	85.4	145	122
Slide-tags	Pregnant vs Nulliparous	005 L5 IT CTX Glut	Yes	Rgs8	-0.5004	0.5373	-1.63	0.6292	4.11	0.3641	0.9977	No	17.5	16	23
Slide-tags	Pregnant vs Nulliparous	005 L5 IT CTX Glut	Yes	Cdk4	-0.6646	0.7164	-2.171	0.8415	3.2	0.366	0.9977	No	33.1	12	14
Slide-tags	Pregnant vs Nulliparous	005 L5 IT CTX Glut	Yes	Kat5	0.4881	0.5268	-0.6193	1.596	4.141	0.3665	0.9977	No	61.3	28	21
Slide-tags	Pregnant vs Nulliparous	005 L5 IT CTX Glut	Yes	Meaf6	-0.3056	0.3299	-0.9991	0.3878	5.833	0.3665	0.9977	No	86.5	73	70
Slide-tags	Pregnant vs Nulliparous	005 L5 IT CTX Glut	Yes	Syt1	0.1348	0.1455	-0.1711	0.4407	12.13	0.3666	0.9977	No	100	433	484
Slide-tags	Pregnant vs Nulliparous	005 L5 IT CTX Glut	Yes	Fgfr1	-0.5055	0.5456	-1.653	0.6417	3.947	0.3666	0.9977	No	29.2	15	21
Slide-tags	Pregnant vs Nulliparous	005 L5 IT CTX Glut	Yes	Setd1b	0.3935	0.4252	-0.5003	1.287	4.984	0.367	0.9977	No	73.4	43	28
Slide-tags	Pregnant vs Nulliparous	005 L5 IT CTX Glut	Yes	Srrm4	0.2147	0.2328	-0.2746	0.704	7.339	0.3686	0.9977	No	88.5	169	143
Slide-tags	Pregnant vs Nulliparous	005 L5 IT CTX Glut	Yes	Plk2	-0.3006	0.3265	-0.987	0.3857	6.031	0.3694	0.9977	No	82.8	73	76
Slide-tags	Pregnant vs Nulliparous	005 L5 IT CTX Glut	Yes	Rnf14	0.2649	0.2878	-0.34	0.8699	6.861	0.3695	0.9977	No	99.2	130	117
Slide-tags	Pregnant vs Nulliparous	005 L5 IT CTX Glut	Yes	Eloc	-0.3184	0.346	-1.046	0.409	5.631	0.3697	0.9977	No	97.6	53	59
Slide-tags	Pregnant vs Nulliparous	005 L5 IT CTX Glut	Yes	Jade2	-0.3927	0.4268	-1.29	0.5046	5.021	0.3698	0.9977	No	76.2	41	40
Slide-tags	Pregnant vs Nulliparous	005 L5 IT CTX Glut	Yes	Htr2c	0.3387	0.3681	-0.4352	1.113	5.484	0.3698	0.9977	No	10.7	52	41
Slide-tags	Pregnant vs Nulliparous	005 L5 IT CTX Glut	Yes	Tjp1	0.1735	0.1886	-0.2231	0.5701	8.758	0.37	0.9977	No	97.4	283	266
Slide-tags	Pregnant vs Nulliparous	005 L5 IT CTX Glut	Yes	Ndrg4	-0.1965	0.2138	-0.6459	0.2529	8.1	0.3702	0.9977	No	100	219	227
Slide-tags	Pregnant vs Nulliparous	005 L5 IT CTX Glut	Yes	Msh2	0.4489	0.4883	-0.5777	1.475	4.921	0.3702	0.9977	No	47.8	49	26
Slide-tags	Pregnant vs Nulliparous	005 L5 IT CTX Glut	Yes	Araf	-0.2459	0.2678	-0.8089	0.317	6.553	0.3707	0.9977	No	95.3	94	106
Slide-tags	Pregnant vs Nulliparous	005 L5 IT CTX Glut	Yes	Smurf2	-0.2438	0.2655	-0.8018	0.3143	6.588	0.3707	0.9977	No	71.1	103	102
Slide-tags	Pregnant vs Nulliparous	005 L5 IT CTX Glut	Yes	Dnm2	0.2852	0.3107	-0.368	0.9384	6.263	0.371	0.9977	No	68.9	115	71
Slide-tags	Pregnant vs Nulliparous	005 L5 IT CTX Glut	Yes	Supt6	0.2639	0.2875	-0.3406	0.8684	6.25	0.371	0.9977	No	88	99	74
Slide-tags	Pregnant vs Nulliparous	005 L5 IT CTX Glut	Yes	Gphn	0.1701	0.1854	-0.2197	0.5599	8.801	0.3711	0.9977	No	98.9	301	286
Slide-tags	Pregnant vs Nulliparous	005 L5 IT CTX Glut	Yes	Myo6	-0.3349	0.3655	-1.103	0.4336	6.34	0.3718	0.9977	No	49.4	88	99
Slide-tags	Pregnant vs Nulliparous	005 L5 IT CTX Glut	Yes	Gpc6	0.1647	0.1799	-0.2134	0.5429	9.082	0.372	0.9977	No	84.3	202	197
Slide-tags	Pregnant vs Nulliparous	005 L5 IT CTX Glut	Yes	Tspyl2	0.4367	0.4771	-0.5663	1.44	4.445	0.3722	0.9977	No	61.5	34	23
Slide-tags	Pregnant vs Nulliparous	005 L5 IT CTX Glut	Yes	Rybp	0.339	0.3705	-0.4398	1.118	5.814	0.3723	0.9977	No	79.9	72	52
Slide-tags	Pregnant vs Nulliparous	005 L5 IT CTX Glut	Yes	Mif	-0.321	0.3508	-1.058	0.4166	6.505	0.3724	0.9977	No	96.8	92	114
Slide-tags	Pregnant vs Nulliparous	005 L5 IT CTX Glut	Yes	Gria3	0.1562	0.1708	-0.2029	0.5152	9.998	0.3727	0.9977	No	99.8	374	388
Slide-tags	Pregnant vs Nulliparous	005 L5 IT CTX Glut	Yes	Gnaz	0.3077	0.3366	-0.3999	1.015	5.738	0.3728	0.9977	No	94.8	69	52
Slide-tags	Pregnant vs Nulliparous	005 L5 IT CTX Glut	Yes	Wrnip1	-0.4458	0.488	-1.472	0.58	4.372	0.3731	0.9977	No	61.1	21	24
Slide-tags	Pregnant vs Nulliparous	005 L5 IT CTX Glut	Yes	Dglucy	0.5148	0.5635	-0.67	1.7	4.118	0.3732	0.9977	No	12.3	20	17
Slide-tags	Pregnant vs Nulliparous	005 L5 IT CTX Glut	Yes	Gmfb	-0.3308	0.3624	-1.093	0.431	5.756	0.3735	0.9977	No	92.6	60	68
Slide-tags	Pregnant vs Nulliparous	005 L5 IT CTX Glut	Yes	Kras	-0.2553	0.2798	-0.8435	0.3329	6.44	0.3736	0.9977	No	96.7	89	106
Slide-tags	Pregnant vs Nulliparous	005 L5 IT CTX Glut	Yes	Jak2	-0.2824	0.3095	-0.933	0.3682	6.23	0.3737	0.9977	No	75	80	80
Slide-tags	Pregnant vs Nulliparous	005 L5 IT CTX Glut	Yes	Trappc10	0.3246	0.3562	-0.4242	1.074	5.983	0.3743	0.9977	No	82.8	80	63
Slide-tags	Pregnant vs Nulliparous	005 L5 IT CTX Glut	Yes	Robo2	0.1655	0.1819	-0.2168	0.5479	9.7	0.3749	0.9977	No	99.6	346	338
Slide-tags	Pregnant vs Nulliparous	005 L5 IT CTX Glut	Yes	Prps1	0.3288	0.3617	-0.4317	1.089	5.482	0.3755	0.9977	No	81.8	53	50
Slide-tags	Pregnant vs Nulliparous	005 L5 IT CTX Glut	Yes	Zfhx3	-0.4318	0.4752	-1.431	0.5672	4.57	0.3756	0.9977	No	7.1	21	30
Slide-tags	Pregnant vs Nulliparous	005 L5 IT CTX Glut	Yes	Runx2	0.2007	0.221	-0.2638	0.6653	8.285	0.3757	0.9977	No	82	246	204
Slide-tags	Pregnant vs Nulliparous	005 L5 IT CTX Glut	Yes	Ntrk3	0.1857	0.2044	-0.244	0.6154	8.514	0.3758	0.9977	No	86.5	255	232
Slide-tags	Pregnant vs Nulliparous	005 L5 IT CTX Glut	Yes	Efnb2	-0.2808	0.3094	-0.9312	0.3695	5.993	0.3761	0.9977	No	79.3	67	78
Slide-tags	Pregnant vs Nulliparous	005 L5 IT CTX Glut	Yes	Cd34	0.4749	0.5237	-0.6262	1.576	4.82	0.3766	0.9977	No	86.3	51	30
Slide-tags	Pregnant vs Nulliparous	005 L5 IT CTX Glut	Yes	Skp2	-0.3814	0.4206	-1.266	0.5029	5.082	0.3767	0.9977	No	26.8	38	42
Slide-tags	Pregnant vs Nulliparous	005 L5 IT CTX Glut	Yes	Chchd3	0.2164	0.2388	-0.2855	0.7184	7.238	0.3768	0.9977	No	91.4	158	128
Slide-tags	Pregnant vs Nulliparous	005 L5 IT CTX Glut	Yes	Rab4b	-0.366	0.4038	-1.215	0.4829	5.102	0.3768	0.9977	No	72.4	43	42
Slide-tags	Pregnant vs Nulliparous	005 L5 IT CTX Glut	Yes	Map3k14	0.4058	0.4482	-0.5364	1.348	4.689	0.3773	0.9977	No	17.9	38	25
Slide-tags	Pregnant vs Nulliparous	005 L5 IT CTX Glut	Yes	Itpr1	0.1713	0.1892	-0.2265	0.569	9.585	0.3774	0.9977	No	99.8	374	371
Slide-tags	Pregnant vs Nulliparous	005 L5 IT CTX Glut	Yes	Hes1	0.439	0.4852	-0.5811	1.459	4.462	0.3776	0.9977	No	48.1	39	23
Slide-tags	Pregnant vs Nulliparous	005 L5 IT CTX Glut	Yes	Rragd	-0.3743	0.4139	-1.244	0.4958	5.09	0.3779	0.9977	No	77.7	33	45
Slide-tags	Pregnant vs Nulliparous	005 L5 IT CTX Glut	Yes	Pou3f2	-0.3484	0.3855	-1.159	0.462	5.318	0.3781	0.9977	No	75.7	42	47
Slide-tags	Pregnant vs Nulliparous	005 L5 IT CTX Glut	Yes	Dpyd	-0.3426	0.3793	-1.14	0.4547	5.343	0.3784	0.9977	No	21	38	43
Slide-tags	Pregnant vs Nulliparous	005 L5 IT CTX Glut	Yes	Rheb	-0.2417	0.2679	-0.8051	0.3216	6.639	0.379	0.9977	No	96.6	116	105
Slide-tags	Pregnant vs Nulliparous	005 L5 IT CTX Glut	Yes	Cops9	-0.3204	0.3557	-1.068	0.4273	5.714	0.3796	0.9977	No	96.5	50	60
Slide-tags	Pregnant vs Nulliparous	005 L5 IT CTX Glut	Yes	Pou3f3	-0.3722	0.4132	-1.241	0.4965	5.861	0.3797	0.9977	No	81.7	58	72
Slide-tags	Pregnant vs Nulliparous	005 L5 IT CTX Glut	Yes	Shoc2	-0.2797	0.3107	-0.9328	0.3734	6.039	0.3799	0.9977	No	84.8	82	75
Slide-tags	Pregnant vs Nulliparous	005 L5 IT CTX Glut	Yes	Ap3s2	0.3072	0.3416	-0.4108	1.025	5.695	0.3804	0.9977	No	71.5	66	54
Slide-tags	Pregnant vs Nulliparous	005 L5 IT CTX Glut	Yes	Crk	-0.2559	0.2845	-0.8541	0.3423	6.316	0.3804	0.9977	No	93.6	101	95
Slide-tags	Pregnant vs Nulliparous	005 L5 IT CTX Glut	Yes	Mlec	-0.429	0.4781	-1.434	0.576	4.628	0.3814	0.9977	No	72.8	29	30
Slide-tags	Pregnant vs Nulliparous	005 L5 IT CTX Glut	Yes	Pknox2	-0.2058	0.2293	-0.6879	0.2763	7.769	0.3815	0.9977	No	90.5	201	181
Slide-tags	Pregnant vs Nulliparous	005 L5 IT CTX Glut	Yes	Selenoo	0.4808	0.5373	-0.6488	1.61	3.966	0.3828	0.9977	No	31.3	35	14
Slide-tags	Pregnant vs Nulliparous	005 L5 IT CTX Glut	Yes	Prkci	-0.3254	0.3637	-1.09	0.4392	5.8	0.3829	0.9977	No	74.3	63	66
Slide-tags	Pregnant vs Nulliparous	005 L5 IT CTX Glut	Yes	Fos	-0.5888	0.6583	-1.973	0.7952	3.391	0.383	0.9977	No	64.7	17	17
Slide-tags	Pregnant vs Nulliparous	005 L5 IT CTX Glut	Yes	Homer1	-0.2266	0.2534	-0.7595	0.3062	9.192	0.3831	0.9977	No	99.8	309	312
Slide-tags	Pregnant vs Nulliparous	005 L5 IT CTX Glut	Yes	Eno2	-0.2062	0.2308	-0.6915	0.2791	7.335	0.3836	0.9977	No	99.4	152	168
Slide-tags	Pregnant vs Nulliparous	005 L5 IT CTX Glut	Yes	Kdm1a	0.2549	0.2857	-0.3458	0.8556	6.377	0.3842	0.9977	No	85.7	107	81
Slide-tags	Pregnant vs Nulliparous	005 L5 IT CTX Glut	Yes	Nefl	-0.2296	0.2575	-0.7709	0.3117	7.216	0.3844	0.9977	No	97.8	106	136
Slide-tags	Pregnant vs Nulliparous	005 L5 IT CTX Glut	Yes	Mitf	0.2863	0.3211	-0.3888	0.9615	5.92	0.3845	0.9977	No	54.1	75	65
Slide-tags	Pregnant vs Nulliparous	005 L5 IT CTX Glut	Yes	Fgf12	-0.1513	0.1697	-0.5081	0.2055	10.6	0.3846	0.9977	No	99.9	382	424
Slide-tags	Pregnant vs Nulliparous	005 L5 IT CTX Glut	Yes	Atg14	0.3515	0.3945	-0.4779	1.181	5.148	0.3848	0.9977	No	47.6	48	32
Slide-tags	Pregnant vs Nulliparous	005 L5 IT CTX Glut	Yes	Ndn	-0.3582	0.402	-1.203	0.487	5.142	0.3848	0.9977	No	66.1	38	48
Slide-tags	Pregnant vs Nulliparous	005 L5 IT CTX Glut	Yes	Stim1	-0.2423	0.272	-0.8141	0.3295	6.583	0.3849	0.9977	No	87.8	113	102
Slide-tags	Pregnant vs Nulliparous	005 L5 IT CTX Glut	Yes	Lypd1	-0.5927	0.6656	-1.992	0.8065	3.679	0.385	0.9977	No	20	10	17
Slide-tags	Pregnant vs Nulliparous	005 L5 IT CTX Glut	Yes	Gabra2	0.2082	0.2339	-0.2835	0.6999	7.484	0.3852	0.9977	No	95.3	178	158
Slide-tags	Pregnant vs Nulliparous	005 L5 IT CTX Glut	Yes	Sema3e	0.3245	0.3649	-0.4427	1.092	5.679	0.3857	0.9977	No	47.1	52	46
Slide-tags	Pregnant vs Nulliparous	005 L5 IT CTX Glut	Yes	Anks6	-0.4518	0.5082	-1.52	0.6167	4.378	0.3859	0.9977	No	33.1	27	28
Slide-tags	Pregnant vs Nulliparous	005 L5 IT CTX Glut	Yes	Usp32	-0.1926	0.2169	-0.6485	0.2634	7.835	0.3864	0.9977	No	97.3	208	185
Slide-tags	Pregnant vs Nulliparous	005 L5 IT CTX Glut	Yes	Sap130	0.3144	0.3542	-0.4302	1.059	5.588	0.3865	0.9977	No	63.7	63	46
Slide-tags	Pregnant vs Nulliparous	005 L5 IT CTX Glut	Yes	Nfu1	-0.387	0.4361	-1.304	0.5299	4.982	0.3867	0.9977	No	60.2	39	40
Slide-tags	Pregnant vs Nulliparous	005 L5 IT CTX Glut	Yes	Synpo	0.242	0.2727	-0.3314	0.8153	6.518	0.3868	0.9977	No	90.8	120	83
Slide-tags	Pregnant vs Nulliparous	005 L5 IT CTX Glut	Yes	Abca7	-0.5033	0.5677	-1.697	0.6903	3.922	0.3872	0.9977	No	36.1	25	18
Slide-tags	Pregnant vs Nulliparous	005 L5 IT CTX Glut	Yes	Nrp1	0.301	0.3397	-0.413	1.015	6.655	0.3872	0.9977	No	61.4	98	91
Slide-tags	Pregnant vs Nulliparous	005 L5 IT CTX Glut	Yes	Ptprk	-0.1686	0.1903	-0.5688	0.2315	9.235	0.3873	0.9977	No	93	294	292
Slide-tags	Pregnant vs Nulliparous	005 L5 IT CTX Glut	Yes	Ywhag	-0.1811	0.2047	-0.6114	0.2491	8.374	0.3879	0.9977	No	100	257	272
Slide-tags	Pregnant vs Nulliparous	005 L5 IT CTX Glut	Yes	Flna	-0.4772	0.5397	-1.612	0.6575	4.23	0.3884	0.9977	No	23.7	24	23
Slide-tags	Pregnant vs Nulliparous	005 L5 IT CTX Glut	Yes	Commd1	-0.4502	0.5096	-1.522	0.6212	4.674	0.3888	0.9977	No	45.4	28	35
Slide-tags	Pregnant vs Nulliparous	005 L5 IT CTX Glut	Yes	Gosr1	-0.3856	0.4367	-1.304	0.5324	4.947	0.3889	0.9977	No	55.8	39	36
Slide-tags	Pregnant vs Nulliparous	005 L5 IT CTX Glut	Yes	Sv2a	0.2139	0.2429	-0.2968	0.7245	7.717	0.3903	0.9977	No	99.7	189	171
Slide-tags	Pregnant vs Nulliparous	005 L5 IT CTX Glut	Yes	Dctn2	0.2759	0.3143	-0.3849	0.9367	5.912	0.3918	0.9977	No	87.8	80	62
Slide-tags	Pregnant vs Nulliparous	005 L5 IT CTX Glut	Yes	Gnb1	-0.1799	0.2051	-0.6111	0.2512	8.383	0.392	0.9977	No	99.8	260	274
Slide-tags	Pregnant vs Nulliparous	005 L5 IT CTX Glut	Yes	Cdipt	-0.3229	0.3682	-1.097	0.4512	6.461	0.3922	0.9977	No	95.2	81	100
Slide-tags	Pregnant vs Nulliparous	005 L5 IT CTX Glut	Yes	Cdc37	-0.3767	0.4299	-1.28	0.527	5.057	0.3925	0.9977	No	82.3	45	48
Slide-tags	Pregnant vs Nulliparous	005 L5 IT CTX Glut	Yes	Nr1d1	-0.4812	0.5497	-1.637	0.6744	4.11	0.393	0.9977	No	70.8	23	23
Slide-tags	Pregnant vs Nulliparous	005 L5 IT CTX Glut	Yes	Grk3	-0.3155	0.3605	-1.073	0.4423	5.772	0.3931	0.9977	No	56.4	66	58
Slide-tags	Pregnant vs Nulliparous	005 L5 IT CTX Glut	Yes	Pkig	-0.2088	0.2389	-0.711	0.2934	7.223	0.3937	0.9977	No	98	150	149
Slide-tags	Pregnant vs Nulliparous	005 L5 IT CTX Glut	Yes	Dut	0.5019	0.5743	-0.7054	1.709	4.164	0.3937	0.9977	No	61	26	17
Slide-tags	Pregnant vs Nulliparous	005 L5 IT CTX Glut	Yes	Tmem106b	-0.3096	0.3543	-1.054	0.4353	5.625	0.3938	0.9977	No	89.7	61	64
Slide-tags	Pregnant vs Nulliparous	005 L5 IT CTX Glut	Yes	Gnai2	-0.4018	0.4605	-1.37	0.5664	4.883	0.3946	0.9977	No	79.4	29	42
Slide-tags	Pregnant vs Nulliparous	005 L5 IT CTX Glut	Yes	Dpp4	-0.4452	0.5104	-1.518	0.6278	4.318	0.3946	0.9977	No	43.7	22	24
Slide-tags	Pregnant vs Nulliparous	005 L5 IT CTX Glut	Yes	Efna5	-0.1574	0.1805	-0.5368	0.222	9.318	0.3947	0.9977	No	98.9	297	317
Slide-tags	Pregnant vs Nulliparous	005 L5 IT CTX Glut	Yes	Ube2n	-0.2566	0.2943	-0.8753	0.362	6.37	0.3947	0.9977	No	97	99	100
Slide-tags	Pregnant vs Nulliparous	005 L5 IT CTX Glut	Yes	Men1	-0.4371	0.5014	-1.491	0.617	4.259	0.3949	0.9977	No	55.3	20	26
Slide-tags	Pregnant vs Nulliparous	005 L5 IT CTX Glut	Yes	Nlgn2	0.2925	0.336	-0.4138	0.9988	5.685	0.3955	0.9977	No	91.9	72	47
Slide-tags	Pregnant vs Nulliparous	005 L5 IT CTX Glut	Yes	Gpr107	0.2692	0.3097	-0.3819	0.9203	6.004	0.3963	0.9977	No	64.3	82	59
Slide-tags	Pregnant vs Nulliparous	005 L5 IT CTX Glut	Yes	Phc1	0.4458	0.5136	-0.6338	1.526	4.673	0.3968	0.9977	No	40.2	35	25
Slide-tags	Pregnant vs Nulliparous	005 L5 IT CTX Glut	Yes	Alk	-0.6008	0.6921	-2.056	0.8543	4.057	0.3969	0.9977	No	15.1	21	19
Slide-tags	Pregnant vs Nulliparous	005 L5 IT CTX Glut	Yes	Htr1f	0.2379	0.2742	-0.3385	0.8144	7.806	0.397	0.9977	No	76.4	198	157
Slide-tags	Pregnant vs Nulliparous	005 L5 IT CTX Glut	Yes	Nipbl	-0.2075	0.2396	-0.7113	0.2963	7.495	0.398	0.9977	No	92.2	166	176
Slide-tags	Pregnant vs Nulliparous	005 L5 IT CTX Glut	Yes	Cacna1b	0.1804	0.2084	-0.2577	0.6184	7.97	0.3982	0.9977	No	95.9	222	199
Slide-tags	Pregnant vs Nulliparous	005 L5 IT CTX Glut	Yes	Ddr1	-0.4233	0.4898	-1.453	0.6064	4.407	0.3989	0.9977	No	29.6	27	27
Slide-tags	Pregnant vs Nulliparous	005 L5 IT CTX Glut	Yes	Golga2	0.3523	0.4081	-0.5056	1.21	5.304	0.3994	0.9977	No	69.3	48	36
Slide-tags	Pregnant vs Nulliparous	005 L5 IT CTX Glut	Yes	Mtf1	-0.3424	0.3971	-1.177	0.4924	5.118	0.4	0.9977	No	62	42	40
Slide-tags	Pregnant vs Nulliparous	005 L5 IT CTX Glut	Yes	Epha5	0.1695	0.1968	-0.2442	0.5833	9.074	0.4004	0.9977	No	98.5	326	313
Slide-tags	Pregnant vs Nulliparous	005 L5 IT CTX Glut	Yes	P4hb	-0.461	0.5354	-1.587	0.6647	4.035	0.4007	0.9977	No	60.7	16	21
Slide-tags	Pregnant vs Nulliparous	005 L5 IT CTX Glut	Yes	Diablo	0.4412	0.5127	-0.6366	1.519	4.306	0.4009	0.9977	No	44.5	36	20
Slide-tags	Pregnant vs Nulliparous	005 L5 IT CTX Glut	Yes	Selenof	-0.3424	0.3979	-1.179	0.4941	5.583	0.4009	0.9977	No	94.4	54	60
Slide-tags	Pregnant vs Nulliparous	005 L5 IT CTX Glut	Yes	Rela	0.4853	0.5647	-0.7018	1.672	4.159	0.4015	0.9977	No	27	23	19
Slide-tags	Pregnant vs Nulliparous	005 L5 IT CTX Glut	Yes	Socs6	0.3284	0.3825	-0.4758	1.133	5.788	0.402	0.9977	No	62.8	74	55
Slide-tags	Pregnant vs Nulliparous	005 L5 IT CTX Glut	Yes	Dbnl	-0.41	0.4776	-1.414	0.594	4.452	0.402	0.9977	No	61.1	28	26
Slide-tags	Pregnant vs Nulliparous	005 L5 IT CTX Glut	Yes	Eif2a	0.3097	0.3608	-0.4489	1.068	5.43	0.4022	0.9977	No	69.7	65	44
Slide-tags	Pregnant vs Nulliparous	005 L5 IT CTX Glut	Yes	Epb41l2	-0.4032	0.4704	-1.392	0.5857	4.607	0.4027	0.9977	No	28.9	26	28
Slide-tags	Pregnant vs Nulliparous	005 L5 IT CTX Glut	Yes	Zc3h14	-0.2374	0.2776	-0.8211	0.3463	6.541	0.4038	0.9977	No	83.9	108	103
Slide-tags	Pregnant vs Nulliparous	005 L5 IT CTX Glut	Yes	Actl6a	0.3837	0.4487	-0.5596	1.327	4.675	0.4038	0.9977	No	35.8	37	27
Slide-tags	Pregnant vs Nulliparous	005 L5 IT CTX Glut	Yes	Atl1	-0.2108	0.2466	-0.7291	0.3075	7.048	0.4039	0.9977	No	94.6	153	144
Slide-tags	Pregnant vs Nulliparous	005 L5 IT CTX Glut	Yes	Gps1	-0.4223	0.4943	-1.461	0.6168	4.496	0.4042	0.9977	No	74.2	27	29
Slide-tags	Pregnant vs Nulliparous	005 L5 IT CTX Glut	Yes	Stat2	0.4263	0.499	-0.6228	1.475	4.448	0.4043	0.9977	No	43.9	37	17
Slide-tags	Pregnant vs Nulliparous	005 L5 IT CTX Glut	Yes	Lrp8	-0.2708	0.3169	-0.9371	0.3955	5.922	0.4043	0.9977	No	84.7	78	68
Slide-tags	Pregnant vs Nulliparous	005 L5 IT CTX Glut	Yes	Lta4h	0.4182	0.4897	-0.6113	1.448	4.668	0.4044	0.9977	No	31.2	37	24
Slide-tags	Pregnant vs Nulliparous	005 L5 IT CTX Glut	Yes	Pde8b	-0.1809	0.2118	-0.6261	0.2644	8.348	0.4045	0.9977	No	93.9	251	245
Slide-tags	Pregnant vs Nulliparous	005 L5 IT CTX Glut	Yes	Ptchd1	0.2661	0.3117	-0.3891	0.9214	6.027	0.4045	0.9977	No	72.6	84	58
Slide-tags	Pregnant vs Nulliparous	005 L5 IT CTX Glut	Yes	Cdh8	-0.2502	0.2933	-0.8668	0.3665	7.303	0.405	0.9977	No	73.5	123	126
Slide-tags	Pregnant vs Nulliparous	005 L5 IT CTX Glut	Yes	Stk11	0.3734	0.438	-0.5474	1.294	5.071	0.4052	0.9977	No	73	52	35
Slide-tags	Pregnant vs Nulliparous	005 L5 IT CTX Glut	Yes	Nptx2	-0.4686	0.5509	-1.627	0.6895	4.885	0.4063	0.9977	No	73.7	32	41
Slide-tags	Pregnant vs Nulliparous	005 L5 IT CTX Glut	Yes	Dcaf1	0.2546	0.2996	-0.3752	0.8844	6.207	0.4067	0.9977	No	70.7	112	69
Slide-tags	Pregnant vs Nulliparous	005 L5 IT CTX Glut	Yes	Mturn	-0.5117	0.6036	-1.781	0.7573	3.606	0.4078	0.9977	No	65.1	23	18
Slide-tags	Pregnant vs Nulliparous	005 L5 IT CTX Glut	Yes	Kcnq3	0.1458	0.1721	-0.216	0.5076	10.01	0.4081	0.9977	No	99.9	374	382
Slide-tags	Pregnant vs Nulliparous	005 L5 IT CTX Glut	Yes	Hif1an	0.4879	0.5772	-0.7255	1.701	4.408	0.4091	0.9977	No	46.2	29	24
Slide-tags	Pregnant vs Nulliparous	005 L5 IT CTX Glut	Yes	Dip2a	-0.2394	0.2834	-0.8351	0.3564	6.341	0.4095	0.9977	No	72.2	85	81
Slide-tags	Pregnant vs Nulliparous	005 L5 IT CTX Glut	Yes	Amd1	0.3112	0.3693	-0.4652	1.088	5.427	0.4105	0.9977	No	70.4	54	45
Slide-tags	Pregnant vs Nulliparous	005 L5 IT CTX Glut	Yes	Smad1	-0.3629	0.4309	-1.269	0.543	5.191	0.4108	0.9977	No	63.6	56	50
Slide-tags	Pregnant vs Nulliparous	005 L5 IT CTX Glut	Yes	Smad4	-0.2788	0.3311	-0.975	0.4174	5.789	0.411	0.9977	No	81.4	61	62
Slide-tags	Pregnant vs Nulliparous	005 L5 IT CTX Glut	Yes	Urm1	0.4326	0.514	-0.648	1.513	4.216	0.4111	0.9977	No	65.7	23	17
Slide-tags	Pregnant vs Nulliparous	005 L5 IT CTX Glut	Yes	Bmpr1a	0.2591	0.3079	-0.3883	0.9065	6.087	0.4112	0.9977	No	77.7	79	68
Slide-tags	Pregnant vs Nulliparous	005 L5 IT CTX Glut	Yes	Slc24a3	0.1675	0.199	-0.2509	0.5858	8.283	0.4112	0.9977	No	97.6	208	213
Slide-tags	Pregnant vs Nulliparous	005 L5 IT CTX Glut	Yes	Mecp2	-0.2175	0.2587	-0.7614	0.3263	6.765	0.4115	0.9977	No	93.9	117	112
Slide-tags	Pregnant vs Nulliparous	005 L5 IT CTX Glut	Yes	Adcy3	0.2615	0.3116	-0.3936	0.9166	6.137	0.4125	0.9977	No	73.6	89	69
Slide-tags	Pregnant vs Nulliparous	005 L5 IT CTX Glut	Yes	Apba1	-0.1851	0.2207	-0.6492	0.2789	7.977	0.4128	0.9977	No	94.7	208	214
Slide-tags	Pregnant vs Nulliparous	005 L5 IT CTX Glut	Yes	Psmd3	-0.3526	0.4206	-1.237	0.5316	5.062	0.4129	0.9977	No	61.9	39	41
Slide-tags	Pregnant vs Nulliparous	005 L5 IT CTX Glut	Yes	Btrc	-0.1787	0.2133	-0.6271	0.2697	7.786	0.4132	0.9977	No	91	193	199
Slide-tags	Pregnant vs Nulliparous	005 L5 IT CTX Glut	Yes	Cetn3	-0.3034	0.3634	-1.067	0.4605	6.069	0.4148	0.9977	No	85.7	79	91
Slide-tags	Pregnant vs Nulliparous	005 L5 IT CTX Glut	Yes	Timp4	-0.2495	0.2988	-0.8777	0.3787	6.264	0.4148	0.9977	No	33.9	92	85
Slide-tags	Pregnant vs Nulliparous	005 L5 IT CTX Glut	Yes	Mctp2	0.4065	0.4871	-0.6176	1.431	4.382	0.4151	0.9977	No	7.9	28	18
Slide-tags	Pregnant vs Nulliparous	005 L5 IT CTX Glut	Yes	Garem1	-0.2489	0.2991	-0.8778	0.38	6.246	0.4164	0.9977	No	71.3	91	79
Slide-tags	Pregnant vs Nulliparous	005 L5 IT CTX Glut	Yes	Cx3cl1	0.2127	0.2557	-0.3249	0.7503	7.474	0.4165	0.9977	No	99.9	179	157
Slide-tags	Pregnant vs Nulliparous	005 L5 IT CTX Glut	Yes	Anapc5	0.2617	0.3147	-0.3998	0.9232	6.502	0.4166	0.9977	No	87.9	124	90
Slide-tags	Pregnant vs Nulliparous	005 L5 IT CTX Glut	Yes	Tceal5	0.3088	0.3713	-0.4719	1.089	5.678	0.4166	0.9977	No	85.7	65	53
Slide-tags	Pregnant vs Nulliparous	005 L5 IT CTX Glut	Yes	Pik3c3	0.3282	0.3948	-0.5018	1.158	5.104	0.4168	0.9977	No	55.7	46	30
Slide-tags	Pregnant vs Nulliparous	005 L5 IT CTX Glut	Yes	Ufl1	0.3465	0.417	-0.5301	1.223	5.044	0.417	0.9977	No	51.9	43	33
Slide-tags	Pregnant vs Nulliparous	005 L5 IT CTX Glut	Yes	Syp	0.1859	0.2237	-0.2844	0.6561	7.633	0.417	0.9977	No	100	186	152
Slide-tags	Pregnant vs Nulliparous	005 L5 IT CTX Glut	Yes	Kdm4a	-0.3744	0.4507	-1.322	0.5732	4.954	0.4172	0.9977	No	45.3	41	42
Slide-tags	Pregnant vs Nulliparous	005 L5 IT CTX Glut	Yes	Smc3	0.2598	0.3134	-0.399	0.9186	6.143	0.418	0.9977	No	86.9	82	68
Slide-tags	Pregnant vs Nulliparous	005 L5 IT CTX Glut	Yes	Tmem259	0.3281	0.3964	-0.5052	1.161	5.134	0.4187	0.9977	No	69.7	54	42
Slide-tags	Pregnant vs Nulliparous	005 L5 IT CTX Glut	Yes	Sptbn2	0.1845	0.2229	-0.2841	0.6531	7.81	0.4187	0.9977	No	97	198	190
Slide-tags	Pregnant vs Nulliparous	005 L5 IT CTX Glut	Yes	Pcdh11x	-0.2413	0.2919	-0.8549	0.3724	6.933	0.4194	0.9977	No	68.2	111	115
Slide-tags	Pregnant vs Nulliparous	005 L5 IT CTX Glut	Yes	Kmt2a	-0.1706	0.2064	-0.6045	0.2634	8.018	0.4196	0.9977	No	97.5	223	220
Slide-tags	Pregnant vs Nulliparous	005 L5 IT CTX Glut	Yes	Nadk2	0.411	0.4978	-0.6356	1.458	4.708	0.4199	0.9977	No	32	36	26
Slide-tags	Pregnant vs Nulliparous	005 L5 IT CTX Glut	Yes	Lgi3	0.3483	0.4226	-0.5402	1.237	4.91	0.4207	0.9977	No	46.4	41	29
Slide-tags	Pregnant vs Nulliparous	005 L5 IT CTX Glut	Yes	Sin3b	-0.3052	0.3704	-1.084	0.4735	5.435	0.4208	0.9977	No	74.1	48	59
Slide-tags	Pregnant vs Nulliparous	005 L5 IT CTX Glut	Yes	Eif2s1	0.3722	0.452	-0.578	1.322	4.715	0.4211	0.9977	No	56.3	38	24
Slide-tags	Pregnant vs Nulliparous	005 L5 IT CTX Glut	Yes	Gpi1	0.2175	0.2642	-0.3379	0.7729	6.865	0.4212	0.9977	No	93.3	135	120
Slide-tags	Pregnant vs Nulliparous	005 L5 IT CTX Glut	Yes	Gcnt4	-0.4995	0.6067	-1.775	0.776	3.814	0.4212	0.9977	No	46.8	12	20
Slide-tags	Pregnant vs Nulliparous	005 L5 IT CTX Glut	Yes	Gusb	-0.5421	0.6585	-1.926	0.8422	3.405	0.4212	0.9977	No	18.7	14	15
Slide-tags	Pregnant vs Nulliparous	005 L5 IT CTX Glut	Yes	Stat3	-0.3524	0.4285	-1.253	0.5485	5.063	0.4217	0.9977	No	49.9	43	42
Slide-tags	Pregnant vs Nulliparous	005 L5 IT CTX Glut	Yes	Flt1	-0.5263	0.6401	-1.872	0.8194	3.763	0.4218	0.9977	No	3.5	10	17
Slide-tags	Pregnant vs Nulliparous	005 L5 IT CTX Glut	Yes	Kif5b	-0.1816	0.221	-0.6462	0.283	7.535	0.4221	0.9977	No	96.6	171	176
Slide-tags	Pregnant vs Nulliparous	005 L5 IT CTX Glut	Yes	Top2b	0.2228	0.2712	-0.3474	0.7931	7.023	0.4222	0.9977	No	90.8	134	127
Slide-tags	Pregnant vs Nulliparous	005 L5 IT CTX Glut	Yes	Large1	0.1403	0.1708	-0.2188	0.4994	9.969	0.4222	0.9977	No	99.8	368	379
Slide-tags	Pregnant vs Nulliparous	005 L5 IT CTX Glut	Yes	Pink1	0.2607	0.3174	-0.4065	0.9279	5.936	0.4223	0.9977	No	89.7	74	69
Slide-tags	Pregnant vs Nulliparous	005 L5 IT CTX Glut	Yes	Hat1	-0.4349	0.5297	-1.548	0.6786	4.271	0.4224	0.9977	No	27.4	21	22
Slide-tags	Pregnant vs Nulliparous	005 L5 IT CTX Glut	Yes	Furin	-0.5244	0.6398	-1.869	0.8206	3.745	0.4232	0.9977	No	41.3	15	22
Slide-tags	Pregnant vs Nulliparous	005 L5 IT CTX Glut	Yes	Klf10	-0.2811	0.3433	-1.003	0.4406	5.728	0.4237	0.9977	No	81.1	63	58
Slide-tags	Pregnant vs Nulliparous	005 L5 IT CTX Glut	Yes	Abhd5	0.4869	0.5954	-0.7648	1.739	3.731	0.4243	0.9977	No	25.6	18	16
Slide-tags	Pregnant vs Nulliparous	005 L5 IT CTX Glut	Yes	Csf1r	0.5354	0.6556	-0.8429	1.914	3.322	0.4249	0.9977	No	3.2	11	10
Slide-tags	Pregnant vs Nulliparous	005 L5 IT CTX Glut	Yes	Tor1a	-0.3926	0.4808	-1.403	0.6182	4.557	0.4249	0.9977	No	57.6	25	31
Slide-tags	Pregnant vs Nulliparous	005 L5 IT CTX Glut	Yes	Sema3d	0.4216	0.5163	-0.6639	1.507	4.245	0.4249	0.9977	No	19.8	24	20
Slide-tags	Pregnant vs Nulliparous	005 L5 IT CTX Glut	Yes	Ube2g1	-0.1873	0.2294	-0.6696	0.295	7.361	0.425	0.9977	No	91.9	163	159
Slide-tags	Pregnant vs Nulliparous	005 L5 IT CTX Glut	Yes	Erbin	-0.3433	0.4207	-1.228	0.5412	5.377	0.4252	0.9977	No	12.5	43	51
Slide-tags	Pregnant vs Nulliparous	005 L5 IT CTX Glut	Yes	Eif4g1	0.2199	0.2695	-0.3467	0.7865	6.737	0.4253	0.9977	No	92.3	124	107
Slide-tags	Pregnant vs Nulliparous	005 L5 IT CTX Glut	Yes	Plod3	-0.6423	0.7882	-2.299	1.015	3.146	0.4259	0.9977	No	22.3	18	16
Slide-tags	Pregnant vs Nulliparous	005 L5 IT CTX Glut	Yes	Ehmt1	0.2002	0.2458	-0.3166	0.717	7.125	0.4261	0.9977	No	87.1	157	128
Slide-tags	Pregnant vs Nulliparous	005 L5 IT CTX Glut	Yes	Polr2f	-0.3855	0.4735	-1.381	0.6099	4.597	0.4263	0.9977	No	76	23	30
Slide-tags	Pregnant vs Nulliparous	005 L5 IT CTX Glut	Yes	Ccnt1	0.2479	0.3046	-0.3924	0.8883	6.093	0.4263	0.9977	No	78.9	87	63
Slide-tags	Pregnant vs Nulliparous	005 L5 IT CTX Glut	Yes	Rassf5	-0.4226	0.5191	-1.514	0.6688	4.531	0.4264	0.9977	No	57.9	26	28
Slide-tags	Pregnant vs Nulliparous	005 L5 IT CTX Glut	Yes	Rtn4	0.1547	0.1903	-0.2453	0.5546	8.807	0.427	0.9977	No	99.9	294	314
Slide-tags	Pregnant vs Nulliparous	005 L5 IT CTX Glut	Yes	Faah	0.2272	0.2795	-0.3604	0.8147	6.598	0.4271	0.9977	No	86.5	124	98
Slide-tags	Pregnant vs Nulliparous	005 L5 IT CTX Glut	Yes	Ubr7	0.3594	0.4422	-0.5704	1.289	4.816	0.4272	0.9977	No	57.7	41	30
Slide-tags	Pregnant vs Nulliparous	005 L5 IT CTX Glut	Yes	Npc1	-0.3204	0.3948	-1.15	0.5095	5.159	0.4277	0.9977	No	41.9	44	43
Slide-tags	Pregnant vs Nulliparous	005 L5 IT CTX Glut	Yes	Ugt8a	-0.4806	0.5927	-1.727	0.7654	3.91	0.4281	0.9977	No	4.2	13	19
Slide-tags	Pregnant vs Nulliparous	005 L5 IT CTX Glut	Yes	Ddx19b	0.3352	0.4135	-0.5342	1.205	5.454	0.4283	0.9977	No	59.6	52	46
Slide-tags	Pregnant vs Nulliparous	005 L5 IT CTX Glut	Yes	Sirt4	0.4531	0.5592	-0.7225	1.629	4.204	0.4285	0.9977	No	26.3	31	18
Slide-tags	Pregnant vs Nulliparous	005 L5 IT CTX Glut	Yes	Mapk8ip1	0.25	0.3086	-0.3989	0.8988	6.021	0.4286	0.9977	No	87.7	75	71
Slide-tags	Pregnant vs Nulliparous	005 L5 IT CTX Glut	Yes	Fbxl3	-0.2687	0.3318	-0.9662	0.4288	5.917	0.4287	0.9977	No	82.3	77	67
Slide-tags	Pregnant vs Nulliparous	005 L5 IT CTX Glut	Yes	Hlf	0.192	0.238	-0.3083	0.6923	7.415	0.4303	0.9977	No	98.8	159	150
Slide-tags	Pregnant vs Nulliparous	005 L5 IT CTX Glut	Yes	Cpox	-0.4524	0.5614	-1.633	0.7279	4.246	0.431	0.9977	No	71	23	24
Slide-tags	Pregnant vs Nulliparous	005 L5 IT CTX Glut	Yes	Wnt7b	-0.5436	0.6751	-1.963	0.8756	3.578	0.4313	0.9977	No	59.2	13	17
Slide-tags	Pregnant vs Nulliparous	005 L5 IT CTX Glut	Yes	Afdn	-0.1824	0.2267	-0.659	0.2942	7.695	0.4318	0.9977	No	94.4	186	189
Slide-tags	Pregnant vs Nulliparous	005 L5 IT CTX Glut	Yes	Rptor	0.2054	0.2556	-0.332	0.7427	7.282	0.4323	0.9977	No	89.9	167	126
Slide-tags	Pregnant vs Nulliparous	005 L5 IT CTX Glut	Yes	Gpam	-0.3899	0.4854	-1.41	0.6305	4.479	0.4324	0.9977	No	27.2	26	29
Slide-tags	Pregnant vs Nulliparous	005 L5 IT CTX Glut	Yes	Eif2ak3	0.3229	0.4025	-0.5233	1.169	5.191	0.433	0.9977	No	55	53	31
Slide-tags	Pregnant vs Nulliparous	005 L5 IT CTX Glut	Yes	Rbck1	-0.3836	0.4783	-1.389	0.622	4.95	0.4331	0.9977	No	62	38	38
Slide-tags	Pregnant vs Nulliparous	005 L5 IT CTX Glut	Yes	Tet3	-0.2067	0.2579	-0.7488	0.3354	7.287	0.4334	0.9977	No	90.3	147	155
Slide-tags	Pregnant vs Nulliparous	005 L5 IT CTX Glut	Yes	Kdm6b	-0.4019	0.5019	-1.457	0.6533	4.681	0.4339	0.9977	No	49.8	25	31
Slide-tags	Pregnant vs Nulliparous	005 L5 IT CTX Glut	Yes	Dnm1l	-0.2018	0.2526	-0.7328	0.3291	7.246	0.4347	0.9977	No	96.7	174	157
Slide-tags	Pregnant vs Nulliparous	005 L5 IT CTX Glut	Yes	Maf1	-0.4132	0.5175	-1.501	0.6747	4.275	0.4351	0.9977	No	58.7	22	25
Slide-tags	Pregnant vs Nulliparous	005 L5 IT CTX Glut	Yes	Pithd1	-0.5644	0.709	-2.055	0.9262	4.006	0.4365	0.9977	No	82	24	20
Slide-tags	Pregnant vs Nulliparous	005 L5 IT CTX Glut	Yes	Lgr4	-0.306	0.3847	-1.115	0.5028	5.441	0.4368	0.9977	No	50.4	55	54
Slide-tags	Pregnant vs Nulliparous	005 L5 IT CTX Glut	Yes	Tpcn1	0.4237	0.5333	-0.6975	1.545	4.138	0.4374	0.9977	No	40.9	34	17
Slide-tags	Pregnant vs Nulliparous	005 L5 IT CTX Glut	Yes	Cct5	-0.3394	0.428	-1.239	0.5604	5.214	0.4382	0.9977	No	68.9	39	47
Slide-tags	Pregnant vs Nulliparous	005 L5 IT CTX Glut	Yes	Pgk1	-0.259	0.327	-0.9466	0.4285	5.788	0.4387	0.9977	No	95.3	52	64
Slide-tags	Pregnant vs Nulliparous	005 L5 IT CTX Glut	Yes	Cplx2	0.1869	0.2363	-0.3097	0.6836	7.283	0.4392	0.9977	No	95.7	150	145
Slide-tags	Pregnant vs Nulliparous	005 L5 IT CTX Glut	Yes	Krit1	0.1791	0.2264	-0.2969	0.6551	7.408	0.4393	0.9977	No	92.8	174	139
Slide-tags	Pregnant vs Nulliparous	005 L5 IT CTX Glut	Yes	Fbxl19	-0.3641	0.4603	-1.332	0.6035	4.917	0.4393	0.9977	No	65.1	45	39
Slide-tags	Pregnant vs Nulliparous	005 L5 IT CTX Glut	Yes	Kcnma1	0.1273	0.1611	-0.2114	0.466	11.03	0.4398	0.9977	No	100	417	445
Slide-tags	Pregnant vs Nulliparous	005 L5 IT CTX Glut	Yes	Ppp1r7	0.2856	0.362	-0.4754	1.047	5.617	0.4405	0.9977	No	85.3	68	49
Slide-tags	Pregnant vs Nulliparous	005 L5 IT CTX Glut	Yes	Pkd1	-0.2126	0.2699	-0.78	0.3548	7.083	0.4412	0.9977	No	77	139	143
Slide-tags	Pregnant vs Nulliparous	005 L5 IT CTX Glut	Yes	Kpnb1	-0.2699	0.3427	-0.9903	0.4506	5.698	0.4413	0.9977	No	82.7	60	63
Slide-tags	Pregnant vs Nulliparous	005 L5 IT CTX Glut	Yes	Fgf2	-0.4993	0.6341	-1.832	0.8338	3.514	0.4414	0.9977	No	5.9	13	15
Slide-tags	Pregnant vs Nulliparous	005 L5 IT CTX Glut	Yes	Cers4	0.245	0.3111	-0.4091	0.899	6.383	0.4414	0.9977	No	92.8	113	81
Slide-tags	Pregnant vs Nulliparous	005 L5 IT CTX Glut	Yes	Tmem35a	-0.3818	0.4854	-1.402	0.6386	4.366	0.4419	0.9977	No	53.6	21	24
Slide-tags	Pregnant vs Nulliparous	005 L5 IT CTX Glut	Yes	Fancl	-0.4304	0.5476	-1.582	0.7209	4.037	0.4423	0.9977	No	29.4	20	19
Slide-tags	Pregnant vs Nulliparous	005 L5 IT CTX Glut	Yes	Fgf9	0.3982	0.5067	-0.6671	1.464	4.727	0.4423	0.9977	No	58.3	35	33
Slide-tags	Pregnant vs Nulliparous	005 L5 IT CTX Glut	Yes	Arnt2	0.2027	0.2579	-0.3396	0.7449	7.491	0.4424	0.9977	No	96.7	198	151
Slide-tags	Pregnant vs Nulliparous	005 L5 IT CTX Glut	Yes	Slc19a2	-0.4906	0.6246	-1.804	0.8225	3.676	0.4425	0.9977	No	26.7	15	16
Slide-tags	Pregnant vs Nulliparous	005 L5 IT CTX Glut	Yes	Plppr4	-0.171	0.2178	-0.6288	0.2869	7.861	0.4427	0.9977	No	99.5	198	196
Slide-tags	Pregnant vs Nulliparous	005 L5 IT CTX Glut	Yes	Cpsf6	-0.1767	0.2251	-0.65	0.2966	7.451	0.4428	0.9977	No	90	181	170
Slide-tags	Pregnant vs Nulliparous	005 L5 IT CTX Glut	Yes	Gnai1	0.218	0.278	-0.3665	0.8025	6.443	0.4434	0.9977	No	97.9	103	86
Slide-tags	Pregnant vs Nulliparous	005 L5 IT CTX Glut	Yes	Ptpn1	0.2261	0.2884	-0.3803	0.8325	6.433	0.4434	0.9977	No	84.3	118	83
Slide-tags	Pregnant vs Nulliparous	005 L5 IT CTX Glut	Yes	Dot1l	0.2324	0.2972	-0.3924	0.8572	6.633	0.4445	0.9977	No	74.4	121	96
Slide-tags	Pregnant vs Nulliparous	005 L5 IT CTX Glut	Yes	E2f5	-0.3755	0.4805	-1.386	0.6347	4.429	0.4448	0.9977	No	29.6	27	29
Slide-tags	Pregnant vs Nulliparous	005 L5 IT CTX Glut	Yes	Slco3a1	0.2237	0.2864	-0.3785	0.8258	6.542	0.4451	0.9977	No	80.4	124	96
Slide-tags	Pregnant vs Nulliparous	005 L5 IT CTX Glut	Yes	Rgs6	0.1477	0.1896	-0.2509	0.5463	9.327	0.4461	0.9977	No	96.7	293	284
Slide-tags	Pregnant vs Nulliparous	005 L5 IT CTX Glut	Yes	Cntnap1	0.2403	0.3086	-0.4084	0.889	6.028	0.4464	0.9977	No	82.6	74	72
Slide-tags	Pregnant vs Nulliparous	005 L5 IT CTX Glut	Yes	Gpsm1	0.4177	0.5369	-0.7111	1.546	4.182	0.4468	0.9977	No	36.2	26	21
Slide-tags	Pregnant vs Nulliparous	005 L5 IT CTX Glut	Yes	Zfp148	-0.1771	0.2277	-0.6558	0.3017	7.74	0.447	0.9977	No	97.2	206	191
Slide-tags	Pregnant vs Nulliparous	005 L5 IT CTX Glut	Yes	Mybbp1a	-0.4234	0.545	-1.569	0.7224	3.996	0.4474	0.9977	No	28.3	24	20
Slide-tags	Pregnant vs Nulliparous	005 L5 IT CTX Glut	Yes	Ltbp1	-0.4671	0.6015	-1.732	0.7974	3.604	0.4476	0.9977	No	3.5	11	18
Slide-tags	Pregnant vs Nulliparous	005 L5 IT CTX Glut	Yes	Prkg2	0.5263	0.6781	-0.8992	1.952	3.49	0.4478	0.9977	No	13.9	13	11
Slide-tags	Pregnant vs Nulliparous	005 L5 IT CTX Glut	Yes	Eif2ak4	0.3176	0.4092	-0.5427	1.178	5.371	0.4478	0.9977	No	52.6	57	42
Slide-tags	Pregnant vs Nulliparous	005 L5 IT CTX Glut	Yes	Nr3c2	-0.207	0.267	-0.7682	0.3543	6.802	0.4483	0.9977	No	41.6	115	113
Slide-tags	Pregnant vs Nulliparous	005 L5 IT CTX Glut	Yes	Wnt9a	0.407	0.526	-0.6988	1.513	4.093	0.4492	0.9977	No	52.1	24	21
Slide-tags	Pregnant vs Nulliparous	005 L5 IT CTX Glut	Yes	Map6	0.1851	0.2395	-0.3184	0.6886	7.066	0.4497	0.9977	No	92.3	157	121
Slide-tags	Pregnant vs Nulliparous	005 L5 IT CTX Glut	Yes	Ldhb	-0.21	0.2717	-0.7813	0.3613	6.732	0.4497	0.9977	No	85.8	95	120
Slide-tags	Pregnant vs Nulliparous	005 L5 IT CTX Glut	Yes	Me1	0.2734	0.3539	-0.4705	1.017	5.78	0.4499	0.9977	No	73.8	75	50
Slide-tags	Pregnant vs Nulliparous	005 L5 IT CTX Glut	Yes	Ash1l	-0.1597	0.207	-0.5949	0.2756	8.206	0.4507	0.9977	No	99.1	249	243
Slide-tags	Pregnant vs Nulliparous	005 L5 IT CTX Glut	Yes	Tfrc	-0.2424	0.3143	-0.903	0.4183	6.302	0.4507	0.9977	No	75	82	93
Slide-tags	Pregnant vs Nulliparous	005 L5 IT CTX Glut	Yes	Tdrkh	-0.4171	0.541	-1.554	0.7203	4.019	0.4508	0.9977	No	50.6	15	21
Slide-tags	Pregnant vs Nulliparous	005 L5 IT CTX Glut	Yes	Tctn1	0.5204	0.6753	-0.8992	1.94	3.305	0.451	0.9977	No	16.6	13	11
Slide-tags	Pregnant vs Nulliparous	005 L5 IT CTX Glut	Yes	Cdc16	0.3286	0.4265	-0.568	1.225	4.945	0.4511	0.9977	No	50.2	46	29
Slide-tags	Pregnant vs Nulliparous	005 L5 IT CTX Glut	Yes	Arhgef11	-0.2188	0.2841	-0.8162	0.3785	6.547	0.4513	0.9977	No	80.8	96	109
Slide-tags	Pregnant vs Nulliparous	005 L5 IT CTX Glut	Yes	Ago2	-0.243	0.3158	-0.9069	0.4208	6.026	0.4516	0.9977	No	90	73	80
Slide-tags	Pregnant vs Nulliparous	005 L5 IT CTX Glut	Yes	Xpo1	-0.2202	0.2862	-0.822	0.3815	6.518	0.4517	0.9977	No	73.5	94	109
Slide-tags	Pregnant vs Nulliparous	005 L5 IT CTX Glut	Yes	Ddx56	0.6674	0.8682	-1.158	2.493	2.901	0.4522	0.9977	No	21.2	11	10
Slide-tags	Pregnant vs Nulliparous	005 L5 IT CTX Glut	Yes	Nedd4l	0.1416	0.1846	-0.2464	0.5296	9.063	0.4531	0.9977	No	99.5	316	314
Slide-tags	Pregnant vs Nulliparous	005 L5 IT CTX Glut	Yes	Spon1	-0.2676	0.3489	-1.001	0.4659	5.671	0.4531	0.9977	No	25.2	51	55
Slide-tags	Pregnant vs Nulliparous	005 L5 IT CTX Glut	Yes	Pfkp	0.1547	0.2019	-0.2697	0.5791	8.128	0.4534	0.9977	No	96.9	248	221
Slide-tags	Pregnant vs Nulliparous	005 L5 IT CTX Glut	Yes	Zfyve9	-0.1797	0.2346	-0.6729	0.3135	7.22	0.4537	0.9977	No	95.5	159	156
Slide-tags	Pregnant vs Nulliparous	005 L5 IT CTX Glut	Yes	Dcaf11	0.3939	0.5144	-0.6875	1.475	4.353	0.4538	0.9977	No	59.4	24	21
Slide-tags	Pregnant vs Nulliparous	005 L5 IT CTX Glut	Yes	Borcs8	-0.4342	0.567	-1.626	0.7578	3.826	0.4538	0.9977	No	56.8	15	19
Slide-tags	Pregnant vs Nulliparous	005 L5 IT CTX Glut	Yes	Rb1cc1	0.1627	0.2126	-0.2841	0.6096	7.777	0.454	0.9977	No	97.2	213	185
Slide-tags	Pregnant vs Nulliparous	005 L5 IT CTX Glut	Yes	Grb2	0.2266	0.2961	-0.3958	0.8491	6.505	0.454	0.9977	No	92.1	114	91
Slide-tags	Pregnant vs Nulliparous	005 L5 IT CTX Glut	Yes	Ina	-0.233	0.3048	-0.8738	0.4077	6.09	0.4545	0.9977	No	96.7	70	76
Slide-tags	Pregnant vs Nulliparous	005 L5 IT CTX Glut	Yes	Rab11a	-0.2549	0.3336	-0.9563	0.4465	5.894	0.4548	0.9977	No	86.7	67	76
Slide-tags	Pregnant vs Nulliparous	005 L5 IT CTX Glut	Yes	Irf2	-0.1853	0.2426	-0.6953	0.3247	7.22	0.4549	0.9977	No	91.4	148	144
Slide-tags	Pregnant vs Nulliparous	005 L5 IT CTX Glut	Yes	Tbk1	-0.2648	0.3472	-0.9947	0.465	5.723	0.4555	0.9977	No	64.9	62	59
Slide-tags	Pregnant vs Nulliparous	005 L5 IT CTX Glut	Yes	Abcf1	-0.2752	0.361	-1.034	0.4837	5.765	0.4558	0.9977	No	83.2	61	65
Slide-tags	Pregnant vs Nulliparous	005 L5 IT CTX Glut	Yes	Cdh7	0.358	0.4703	-0.6308	1.347	5.108	0.4565	0.9977	No	26.1	42	33
Slide-tags	Pregnant vs Nulliparous	005 L5 IT CTX Glut	Yes	Ppt1	0.1924	0.2528	-0.3391	0.7239	6.855	0.4565	0.9977	No	88.2	127	121
Slide-tags	Pregnant vs Nulliparous	005 L5 IT CTX Glut	Yes	Plec	0.1986	0.2611	-0.3503	0.7475	6.77	0.4568	0.9977	No	91.1	130	110
Slide-tags	Pregnant vs Nulliparous	005 L5 IT CTX Glut	Yes	Ppp1cc	-0.2823	0.3713	-1.063	0.4983	5.495	0.457	0.9977	No	85.8	48	55
Slide-tags	Pregnant vs Nulliparous	005 L5 IT CTX Glut	Yes	Caskin1	-0.3817	0.5023	-1.438	0.6744	4.704	0.4573	0.9977	No	73.8	29	32
Slide-tags	Pregnant vs Nulliparous	005 L5 IT CTX Glut	Yes	Epb41	0.1658	0.2184	-0.2933	0.6249	7.727	0.4576	0.9977	No	84	216	177
Slide-tags	Pregnant vs Nulliparous	005 L5 IT CTX Glut	Yes	Cdk7	-0.2571	0.3392	-0.9703	0.456	5.685	0.4584	0.9977	No	57	65	61
Slide-tags	Pregnant vs Nulliparous	005 L5 IT CTX Glut	Yes	Col24a1	-0.4591	0.6058	-1.733	0.8145	4.559	0.4584	0.9977	No	8.5	20	23
Slide-tags	Pregnant vs Nulliparous	005 L5 IT CTX Glut	Yes	Celsr3	-0.3431	0.4531	-1.296	0.6094	4.77	0.4588	0.9977	No	51.3	32	37
Slide-tags	Pregnant vs Nulliparous	005 L5 IT CTX Glut	Yes	Srsf2	-0.2097	0.277	-0.792	0.3726	6.509	0.4589	0.9977	No	87.7	99	100
Slide-tags	Pregnant vs Nulliparous	005 L5 IT CTX Glut	Yes	Ly6h	0.2554	0.3374	-0.454	0.9648	6.269	0.459	0.9977	No	91	96	84
Slide-tags	Pregnant vs Nulliparous	005 L5 IT CTX Glut	Yes	Cops2	-0.2942	0.3888	-1.112	0.5232	5.323	0.4591	0.9977	No	82.9	46	49
Slide-tags	Pregnant vs Nulliparous	005 L5 IT CTX Glut	Yes	Snap91	0.1463	0.1934	-0.2603	0.5529	8.616	0.4593	0.9977	No	99.7	293	268
Slide-tags	Pregnant vs Nulliparous	005 L5 IT CTX Glut	Yes	Plagl2	-0.5061	0.6692	-1.913	0.9007	3.598	0.4593	0.9977	No	21.8	12	14
Slide-tags	Pregnant vs Nulliparous	005 L5 IT CTX Glut	Yes	Msra	0.1562	0.2067	-0.2783	0.5907	8.587	0.4597	0.9977	No	96.7	270	248
Slide-tags	Pregnant vs Nulliparous	005 L5 IT CTX Glut	Yes	Eif3i	-0.3806	0.5037	-1.439	0.6783	4.593	0.4597	0.9977	No	72.7	29	32
Slide-tags	Pregnant vs Nulliparous	005 L5 IT CTX Glut	Yes	Tubb3	-0.197	0.2611	-0.746	0.352	7.008	0.4605	0.9977	No	95.6	126	149
Slide-tags	Pregnant vs Nulliparous	005 L5 IT CTX Glut	Yes	Ap5z1	0.5126	0.6828	-0.9228	1.948	3.608	0.4626	0.9977	No	27	15	14
Slide-tags	Pregnant vs Nulliparous	005 L5 IT CTX Glut	Yes	Zswim5	-0.2702	0.36	-1.027	0.4866	5.62	0.4626	0.9977	No	44.6	61	60
Slide-tags	Pregnant vs Nulliparous	005 L5 IT CTX Glut	Yes	Usp54	-0.281	0.3745	-1.068	0.5063	5.392	0.4629	0.9977	No	40.5	48	49
Slide-tags	Pregnant vs Nulliparous	005 L5 IT CTX Glut	Yes	Slit1	-0.2973	0.3966	-1.131	0.5366	5.527	0.4633	0.9977	No	65.5	69	61
Slide-tags	Pregnant vs Nulliparous	005 L5 IT CTX Glut	Yes	Satb2	-0.1411	0.1884	-0.5371	0.2549	8.788	0.4637	0.9977	No	99.1	274	289
Slide-tags	Pregnant vs Nulliparous	005 L5 IT CTX Glut	Yes	Cbx5	-0.1997	0.2667	-0.7605	0.3611	6.902	0.4638	0.9977	No	96.6	118	122
Slide-tags	Pregnant vs Nulliparous	005 L5 IT CTX Glut	Yes	Calu	0.331	0.4422	-0.5988	1.261	4.898	0.464	0.9977	No	61.1	43	34
Slide-tags	Pregnant vs Nulliparous	005 L5 IT CTX Glut	Yes	Rpa1	0.3721	0.4974	-0.6736	1.418	4.433	0.4642	0.9977	No	46.9	28	21
Slide-tags	Pregnant vs Nulliparous	005 L5 IT CTX Glut	Yes	Tor2a	0.4196	0.5611	-0.7599	1.599	3.85	0.4643	0.9977	No	43.3	22	13
Slide-tags	Pregnant vs Nulliparous	005 L5 IT CTX Glut	Yes	Pianp	-0.2333	0.312	-0.8892	0.4227	6.426	0.4644	0.9977	No	98.8	90	108
Slide-tags	Pregnant vs Nulliparous	005 L5 IT CTX Glut	Yes	Qsox1	0.377	0.505	-0.6846	1.439	4.354	0.465	0.9977	No	31.8	28	21
Slide-tags	Pregnant vs Nulliparous	005 L5 IT CTX Glut	Yes	Cacna1g	0.2644	0.3543	-0.4803	1.009	5.875	0.4651	0.9977	No	69.9	70	59
Slide-tags	Pregnant vs Nulliparous	005 L5 IT CTX Glut	Yes	Src	0.2425	0.325	-0.4406	0.9257	5.794	0.4652	0.9977	No	68	69	53
Slide-tags	Pregnant vs Nulliparous	005 L5 IT CTX Glut	Yes	Cnppd1	0.4928	0.6609	-0.8966	1.882	4.147	0.4656	0.9977	No	33.3	23	21
Slide-tags	Pregnant vs Nulliparous	005 L5 IT CTX Glut	Yes	Slc9a9	0.1545	0.2073	-0.2813	0.5903	7.969	0.4659	0.9977	No	86.5	238	187
Slide-tags	Pregnant vs Nulliparous	005 L5 IT CTX Glut	Yes	Trpc4	0.2845	0.3824	-0.5194	1.088	5.421	0.4666	0.9977	No	39.9	48	46
Slide-tags	Pregnant vs Nulliparous	005 L5 IT CTX Glut	Yes	Kcnk2	0.1878	0.2529	-0.3439	0.7195	6.864	0.4673	0.9977	No	87.6	117	101
Slide-tags	Pregnant vs Nulliparous	005 L5 IT CTX Glut	Yes	Cd2bp2	0.3908	0.5266	-0.7163	1.498	4.206	0.4677	0.9977	No	53.7	23	18
Slide-tags	Pregnant vs Nulliparous	005 L5 IT CTX Glut	Yes	Syn2	0.1438	0.1939	-0.2638	0.5513	8.607	0.4679	0.9977	No	99.9	288	271
Slide-tags	Pregnant vs Nulliparous	005 L5 IT CTX Glut	Yes	Pafah1b2	0.2324	0.3136	-0.4268	0.8916	6.173	0.4682	0.9977	No	96.2	88	75
Slide-tags	Pregnant vs Nulliparous	005 L5 IT CTX Glut	Yes	Hr	-0.4844	0.654	-1.859	0.8906	3.457	0.4685	0.9977	No	33	11	13
Slide-tags	Pregnant vs Nulliparous	005 L5 IT CTX Glut	Yes	Pgr	0.2517	0.34	-0.4631	0.9666	5.877	0.4688	0.9977	No	87.3	78	58
Slide-tags	Pregnant vs Nulliparous	005 L5 IT CTX Glut	Yes	Kat2b	-0.3577	0.4834	-1.374	0.6587	4.465	0.469	0.9977	No	22.1	22	25
Slide-tags	Pregnant vs Nulliparous	005 L5 IT CTX Glut	Yes	Rock1	0.1699	0.2298	-0.3133	0.653	7.326	0.4695	0.9977	No	88.8	188	146
Slide-tags	Pregnant vs Nulliparous	005 L5 IT CTX Glut	Yes	Cited2	-0.4906	0.664	-1.887	0.9053	3.299	0.4696	0.9977	No	55.3	10	12
Slide-tags	Pregnant vs Nulliparous	005 L5 IT CTX Glut	Yes	Smim7	0.3411	0.462	-0.6302	1.312	4.761	0.47	0.9977	No	89.3	37	29
Slide-tags	Pregnant vs Nulliparous	005 L5 IT CTX Glut	Yes	Htra2	0.3971	0.5384	-0.7347	1.529	4.108	0.4703	0.9977	No	36.9	24	19
Slide-tags	Pregnant vs Nulliparous	005 L5 IT CTX Glut	Yes	Nubpl	-0.3917	0.531	-1.508	0.7248	4.132	0.4704	0.9977	No	22.1	20	19
Slide-tags	Pregnant vs Nulliparous	005 L5 IT CTX Glut	Yes	Cldn12	-0.3499	0.4791	-1.357	0.6573	4.498	0.4747	0.9977	No	46.4	28	27
Slide-tags	Pregnant vs Nulliparous	005 L5 IT CTX Glut	Yes	Nbn	-0.4474	0.6131	-1.736	0.8415	3.638	0.475	0.9977	No	27.2	17	17
Slide-tags	Pregnant vs Nulliparous	005 L5 IT CTX Glut	Yes	Ifngr2	-0.4451	0.61	-1.728	0.8373	4.178	0.475	0.9977	No	73.9	21	25
Slide-tags	Pregnant vs Nulliparous	005 L5 IT CTX Glut	Yes	Hsf1	0.3048	0.4185	-0.575	1.185	4.904	0.4759	0.9977	No	51	45	27
Slide-tags	Pregnant vs Nulliparous	005 L5 IT CTX Glut	Yes	Bloc1s6	-0.5382	0.7393	-2.092	1.016	3.205	0.4761	0.9977	No	60.9	11	13
Slide-tags	Pregnant vs Nulliparous	005 L5 IT CTX Glut	Yes	Gabrg3	0.1298	0.1783	-0.2451	0.5046	9.169	0.4762	0.9977	No	93.7	293	271
Slide-tags	Pregnant vs Nulliparous	005 L5 IT CTX Glut	Yes	Kitl	-0.2876	0.3963	-1.121	0.5456	5.18	0.4774	0.9977	No	29.1	33	41
Slide-tags	Pregnant vs Nulliparous	005 L5 IT CTX Glut	Yes	Kcnf1	-0.3598	0.4964	-1.403	0.6838	5.077	0.478	0.9977	No	87.3	35	47
Slide-tags	Pregnant vs Nulliparous	005 L5 IT CTX Glut	Yes	Smap2	-0.1971	0.2721	-0.7691	0.3749	6.604	0.4783	0.9977	No	95.4	110	104
Slide-tags	Pregnant vs Nulliparous	005 L5 IT CTX Glut	Yes	Ruvbl2	0.4621	0.6396	-0.8826	1.807	3.485	0.4794	0.9977	No	17	15	10
Slide-tags	Pregnant vs Nulliparous	005 L5 IT CTX Glut	Yes	Sf3b6	-0.252	0.3489	-0.9856	0.4815	5.727	0.4795	0.9977	No	79	66	60
Slide-tags	Pregnant vs Nulliparous	005 L5 IT CTX Glut	Yes	Sstr3	0.5978	0.8285	-1.144	2.339	3.189	0.4799	0.9977	No	51.3	15	10
Slide-tags	Pregnant vs Nulliparous	005 L5 IT CTX Glut	Yes	Stat1	-0.4433	0.6163	-1.739	0.8523	3.638	0.4813	0.9977	No	30.3	14	15
Slide-tags	Pregnant vs Nulliparous	005 L5 IT CTX Glut	Yes	Cblb	-0.2056	0.2862	-0.8072	0.3961	6.673	0.4818	0.9977	No	77.9	109	102
Slide-tags	Pregnant vs Nulliparous	005 L5 IT CTX Glut	Yes	Maz	-0.3392	0.4724	-1.332	0.6538	4.75	0.482	0.9977	No	76.7	27	33
Slide-tags	Pregnant vs Nulliparous	005 L5 IT CTX Glut	Yes	Pja1	-0.2779	0.3874	-1.092	0.5365	5.443	0.4825	0.9977	No	90.2	44	59
Slide-tags	Pregnant vs Nulliparous	005 L5 IT CTX Glut	Yes	Map4k4	-0.1866	0.2603	-0.7338	0.3605	6.825	0.4826	0.9977	No	85.2	118	133
Slide-tags	Pregnant vs Nulliparous	005 L5 IT CTX Glut	Yes	Gnaq	0.1396	0.1947	-0.2698	0.549	8.449	0.4827	0.9977	No	99.7	287	243
Slide-tags	Pregnant vs Nulliparous	005 L5 IT CTX Glut	Yes	Ifi27	-0.462	0.6449	-1.818	0.8938	3.592	0.483	0.9977	No	17	16	15
Slide-tags	Pregnant vs Nulliparous	005 L5 IT CTX Glut	Yes	Sycp3	0.3174	0.4431	-0.6141	1.249	4.788	0.483	0.9977	No	19.7	41	23
Slide-tags	Pregnant vs Nulliparous	005 L5 IT CTX Glut	Yes	Wipf1	-0.4221	0.5896	-1.662	0.8175	3.735	0.4833	0.9977	No	9.5	11	18
Slide-tags	Pregnant vs Nulliparous	005 L5 IT CTX Glut	Yes	Ubap1	-0.2657	0.3714	-1.047	0.5151	5.485	0.4836	0.9977	No	64.6	50	53
Slide-tags	Pregnant vs Nulliparous	005 L5 IT CTX Glut	Yes	Rtcb	0.3162	0.4423	-0.6137	1.246	4.988	0.484	0.9977	No	73.4	47	34
Slide-tags	Pregnant vs Nulliparous	005 L5 IT CTX Glut	Yes	Wdr83	-0.3767	0.528	-1.487	0.7334	4.229	0.4849	0.9977	No	39.3	23	24
Slide-tags	Pregnant vs Nulliparous	005 L5 IT CTX Glut	Yes	Snrk	-0.2385	0.3344	-0.9416	0.4646	5.952	0.485	0.9977	No	89.9	67	69
Slide-tags	Pregnant vs Nulliparous	005 L5 IT CTX Glut	Yes	Rundc1	-0.3656	0.5136	-1.445	0.7141	4.358	0.4858	0.9977	No	56.2	23	26
Slide-tags	Pregnant vs Nulliparous	005 L5 IT CTX Glut	Yes	Pten	-0.1426	0.2008	-0.5648	0.2796	8.249	0.4868	0.9977	No	99.5	252	246
Slide-tags	Pregnant vs Nulliparous	005 L5 IT CTX Glut	Yes	Pim2	-0.3816	0.5374	-1.511	0.7482	4.293	0.4869	0.9977	No	64.3	21	27
Slide-tags	Pregnant vs Nulliparous	005 L5 IT CTX Glut	Yes	Cdc23	0.2557	0.3603	-0.5018	1.013	5.547	0.487	0.9977	No	53.9	66	46
Slide-tags	Pregnant vs Nulliparous	005 L5 IT CTX Glut	Yes	Tgfb1i1	-0.5237	0.738	-2.075	1.028	3.247	0.4871	0.9977	No	32.1	13	10
Slide-tags	Pregnant vs Nulliparous	005 L5 IT CTX Glut	Yes	Zbtb46	-0.3462	0.4883	-1.373	0.6803	4.785	0.4875	0.9977	No	48.3	31	35
Slide-tags	Pregnant vs Nulliparous	005 L5 IT CTX Glut	Yes	Efcab14	-0.2339	0.33	-0.9277	0.4599	5.784	0.4876	0.9977	No	71.7	72	69
Slide-tags	Pregnant vs Nulliparous	005 L5 IT CTX Glut	Yes	Trpv6	-0.3465	0.4891	-1.375	0.6817	4.5	0.4878	0.9977	No	16	27	32
Slide-tags	Pregnant vs Nulliparous	005 L5 IT CTX Glut	Yes	Braf	-0.148	0.209	-0.5875	0.2914	7.892	0.488	0.9977	No	97.6	227	203
Slide-tags	Pregnant vs Nulliparous	005 L5 IT CTX Glut	Yes	Trim27	-0.5014	0.7083	-1.99	0.9876	3.112	0.4881	0.9977	No	29.4	13	11
Slide-tags	Pregnant vs Nulliparous	005 L5 IT CTX Glut	Yes	Tbc1d1	0.2337	0.3306	-0.4614	0.9287	5.926	0.4888	0.9977	No	71.1	82	62
Slide-tags	Pregnant vs Nulliparous	005 L5 IT CTX Glut	Yes	Ppp3cb	-0.1665	0.2361	-0.663	0.3299	7.491	0.4898	0.9977	No	99.5	164	172
Slide-tags	Pregnant vs Nulliparous	005 L5 IT CTX Glut	Yes	Ap4s1	-0.2408	0.3416	-0.9591	0.4774	5.911	0.49	0.9977	No	87.7	72	67
Slide-tags	Pregnant vs Nulliparous	005 L5 IT CTX Glut	Yes	Sass6	-0.4475	0.6354	-1.783	0.8883	3.837	0.4904	0.9977	No	17.3	17	16
Slide-tags	Pregnant vs Nulliparous	005 L5 IT CTX Glut	Yes	Fbxl20	0.1711	0.2429	-0.3397	0.6818	7.082	0.4904	0.9977	No	88.1	152	122
Slide-tags	Pregnant vs Nulliparous	005 L5 IT CTX Glut	Yes	Elavl1	-0.2181	0.3099	-0.8696	0.4335	6.078	0.4907	0.9977	No	85.1	78	73
Slide-tags	Pregnant vs Nulliparous	005 L5 IT CTX Glut	Yes	Map1lc3a	0.2233	0.3175	-0.4442	0.8908	6.442	0.4909	0.9977	No	99.9	92	93
Slide-tags	Pregnant vs Nulliparous	005 L5 IT CTX Glut	Yes	Aip	-0.3872	0.5507	-1.545	0.7706	4.023	0.491	0.9977	No	74.9	17	19
Slide-tags	Pregnant vs Nulliparous	005 L5 IT CTX Glut	Yes	Mtch1	-0.1863	0.265	-0.7433	0.3708	7.168	0.4911	0.9977	No	98.4	141	164
Slide-tags	Pregnant vs Nulliparous	005 L5 IT CTX Glut	Yes	Tet1	0.3129	0.4457	-0.624	1.25	5.375	0.4917	0.9977	No	51.6	50	46
Slide-tags	Pregnant vs Nulliparous	005 L5 IT CTX Glut	Yes	Bbs5	0.2709	0.3859	-0.5404	1.082	5.348	0.4917	0.9977	No	54.1	56	38
Slide-tags	Pregnant vs Nulliparous	005 L5 IT CTX Glut	Yes	Aldh1l1	0.4181	0.596	-0.8349	1.671	3.985	0.492	0.9977	No	36.6	23	15
Slide-tags	Pregnant vs Nulliparous	005 L5 IT CTX Glut	Yes	Calb1	-0.3087	0.4409	-1.236	0.6181	4.886	0.4928	0.9977	No	10.7	32	38
Slide-tags	Pregnant vs Nulliparous	005 L5 IT CTX Glut	Yes	Mapk1	-0.1454	0.2077	-0.582	0.2912	8.062	0.4929	0.9977	No	99.3	223	230
Slide-tags	Pregnant vs Nulliparous	005 L5 IT CTX Glut	Yes	Rprml	-0.2522	0.3609	-1.011	0.5064	5.665	0.4936	0.9977	No	97.6	60	65
Slide-tags	Pregnant vs Nulliparous	005 L5 IT CTX Glut	Yes	Blmh	-0.2595	0.3714	-1.04	0.5212	5.426	0.4937	0.9977	No	63.3	49	48
Slide-tags	Pregnant vs Nulliparous	005 L5 IT CTX Glut	Yes	Grid1	-0.1369	0.1965	-0.55	0.2762	8.553	0.495	0.9977	No	92.5	259	264
Slide-tags	Pregnant vs Nulliparous	005 L5 IT CTX Glut	Yes	Axin1	0.2633	0.3782	-0.5317	1.058	5.527	0.4953	0.9977	No	56.1	69	46
Slide-tags	Pregnant vs Nulliparous	005 L5 IT CTX Glut	Yes	Ptpn2	0.2246	0.3233	-0.4551	0.9042	5.899	0.4962	0.9977	No	64.8	73	61
Slide-tags	Pregnant vs Nulliparous	005 L5 IT CTX Glut	Yes	E2f4	-0.3294	0.4744	-1.327	0.6679	4.616	0.4964	0.9977	No	49	25	30
Slide-tags	Pregnant vs Nulliparous	005 L5 IT CTX Glut	Yes	Scrt1	0.222	0.3197	-0.4501	0.894	5.913	0.4964	0.9977	No	77.1	56	59
Slide-tags	Pregnant vs Nulliparous	005 L5 IT CTX Glut	Yes	Pa2g4	0.3356	0.4835	-0.6809	1.352	4.404	0.4965	0.9977	No	63.2	30	19
Slide-tags	Pregnant vs Nulliparous	005 L5 IT CTX Glut	Yes	Smarcd2	0.414	0.5968	-0.8406	1.669	3.964	0.4968	0.9977	No	20	24	14
Slide-tags	Pregnant vs Nulliparous	005 L5 IT CTX Glut	Yes	Nr4a1	-0.1876	0.2706	-0.7564	0.3812	6.54	0.497	0.9977	No	85.7	104	95
Slide-tags	Pregnant vs Nulliparous	005 L5 IT CTX Glut	Yes	Med21	-0.372	0.5366	-1.5	0.756	4.094	0.497	0.9977	No	61.8	22	22
Slide-tags	Pregnant vs Nulliparous	005 L5 IT CTX Glut	Yes	Fezf2	-0.3875	0.5589	-1.563	0.7875	3.858	0.497	0.9977	No	57.9	13	19
Slide-tags	Pregnant vs Nulliparous	005 L5 IT CTX Glut	Yes	Med15	0.1959	0.2826	-0.3983	0.7901	6.376	0.4972	0.9977	No	79.6	110	85
Slide-tags	Pregnant vs Nulliparous	005 L5 IT CTX Glut	Yes	Ap2b1	0.1513	0.2187	-0.3084	0.611	7.649	0.4978	0.9977	No	98.1	187	183
Slide-tags	Pregnant vs Nulliparous	005 L5 IT CTX Glut	Yes	Rbfox2	0.1303	0.1885	-0.2661	0.5266	8.993	0.4985	0.9977	No	99	340	307
Slide-tags	Pregnant vs Nulliparous	005 L5 IT CTX Glut	Yes	Speg	-0.1917	0.2775	-0.7752	0.3918	6.429	0.4986	0.9977	No	80.2	98	108
Slide-tags	Pregnant vs Nulliparous	005 L5 IT CTX Glut	Yes	Pcm1	-0.1628	0.2358	-0.6585	0.3328	7.394	0.4987	0.9977	No	94.1	188	165
Slide-tags	Pregnant vs Nulliparous	005 L5 IT CTX Glut	Yes	Abca3	0.2183	0.316	-0.4461	0.8826	6.036	0.4987	0.9977	No	76.8	79	65
Slide-tags	Pregnant vs Nulliparous	005 L5 IT CTX Glut	Yes	Pms1	-0.3691	0.5346	-1.493	0.7548	4.075	0.4988	0.9977	No	22.6	25	18
Slide-tags	Pregnant vs Nulliparous	005 L5 IT CTX Glut	Yes	Smad2	-0.259	0.3755	-1.048	0.5304	5.397	0.4992	0.9977	No	69.3	49	51
Slide-tags	Pregnant vs Nulliparous	005 L5 IT CTX Glut	Yes	Tbpl1	-0.2796	0.4053	-1.132	0.5725	5.232	0.4992	0.9977	No	74.9	42	49
Slide-tags	Pregnant vs Nulliparous	005 L5 IT CTX Glut	Yes	Plxnd1	-0.3269	0.4749	-1.325	0.6715	4.587	0.5001	0.9977	No	42.1	26	28
Slide-tags	Pregnant vs Nulliparous	005 L5 IT CTX Glut	Yes	Npepps	0.1697	0.2472	-0.35	0.6895	7.454	0.5012	0.9977	No	97	190	151
Slide-tags	Pregnant vs Nulliparous	005 L5 IT CTX Glut	Yes	Bcl7a	0.2197	0.3204	-0.454	0.8933	5.868	0.5018	0.9977	No	92.9	77	64
Slide-tags	Pregnant vs Nulliparous	005 L5 IT CTX Glut	Yes	Hdac5	-0.219	0.3198	-0.8914	0.4533	5.876	0.5022	0.9977	No	58	65	70
Slide-tags	Pregnant vs Nulliparous	005 L5 IT CTX Glut	Yes	Slc31a1	-0.438	0.6406	-1.785	0.9088	3.367	0.5029	0.9977	No	29.7	15	15
Slide-tags	Pregnant vs Nulliparous	005 L5 IT CTX Glut	Yes	Cdh2	0.1406	0.2058	-0.2921	0.5732	8.219	0.5034	0.9977	No	91.5	260	231
Slide-tags	Pregnant vs Nulliparous	005 L5 IT CTX Glut	Yes	Prpf4b	0.1517	0.2221	-0.3153	0.6187	7.767	0.5035	0.9977	No	92	206	183
Slide-tags	Pregnant vs Nulliparous	005 L5 IT CTX Glut	Yes	Cttnbp2	-0.1231	0.1806	-0.5028	0.2565	9.129	0.5041	0.9977	No	99.3	312	310
Slide-tags	Pregnant vs Nulliparous	005 L5 IT CTX Glut	Yes	Atr	-0.208	0.3053	-0.8499	0.4338	6.058	0.5043	0.9977	No	54.6	77	75
Slide-tags	Pregnant vs Nulliparous	005 L5 IT CTX Glut	Yes	Dock7	0.163	0.2392	-0.3398	0.6657	7.488	0.5044	0.9977	No	89.1	186	156
Slide-tags	Pregnant vs Nulliparous	005 L5 IT CTX Glut	Yes	Casp2	-0.3565	0.5233	-1.457	0.7437	4.212	0.5045	0.9977	No	25.7	23	26
Slide-tags	Pregnant vs Nulliparous	005 L5 IT CTX Glut	Yes	Phf6	-0.2098	0.3082	-0.8578	0.4382	6.038	0.5049	0.9977	No	71.6	67	74
Slide-tags	Pregnant vs Nulliparous	005 L5 IT CTX Glut	Yes	Sqstm1	-0.2409	0.354	-0.985	0.5033	5.65	0.505	0.9977	No	95.5	68	60
Slide-tags	Pregnant vs Nulliparous	005 L5 IT CTX Glut	Yes	Sulf2	-0.1817	0.2671	-0.7432	0.3797	6.947	0.505	0.9977	No	94.7	128	120
Slide-tags	Pregnant vs Nulliparous	005 L5 IT CTX Glut	Yes	Arrb1	-0.2155	0.3168	-0.8815	0.4506	6.182	0.5052	0.9977	No	90.8	78	77
Slide-tags	Pregnant vs Nulliparous	005 L5 IT CTX Glut	Yes	Polb	0.1492	0.2201	-0.3136	0.612	7.503	0.5065	0.9977	No	92.7	180	156
Slide-tags	Pregnant vs Nulliparous	005 L5 IT CTX Glut	Yes	Adam17	-0.2943	0.435	-1.209	0.6201	4.958	0.5073	0.9977	No	32.2	35	38
Slide-tags	Pregnant vs Nulliparous	005 L5 IT CTX Glut	Yes	Slc24a4	0.2289	0.3384	-0.4826	0.9404	5.999	0.5075	0.9977	No	33.5	71	66
Slide-tags	Pregnant vs Nulliparous	005 L5 IT CTX Glut	Yes	Chrnb2	0.3343	0.4949	-0.7062	1.375	4.448	0.508	0.9977	No	45.5	32	22
Slide-tags	Pregnant vs Nulliparous	005 L5 IT CTX Glut	Yes	Hace1	0.1437	0.2131	-0.3043	0.5918	7.817	0.5087	0.9977	No	92.2	209	181
Slide-tags	Pregnant vs Nulliparous	005 L5 IT CTX Glut	Yes	Cd200r1	0.4582	0.6796	-0.9705	1.887	3.455	0.5088	0.9977	No	11.8	19	13
Slide-tags	Pregnant vs Nulliparous	005 L5 IT CTX Glut	Yes	Exoc4	0.1275	0.1895	-0.2709	0.5259	8.925	0.5097	0.9977	No	98.9	314	296
Slide-tags	Pregnant vs Nulliparous	005 L5 IT CTX Glut	Yes	Traf6	0.4328	0.6435	-0.9201	1.786	3.392	0.5099	0.9977	No	31.8	19	12
Slide-tags	Pregnant vs Nulliparous	005 L5 IT CTX Glut	Yes	Dnmt3a	0.1451	0.2161	-0.3092	0.5994	7.974	0.5105	0.9977	No	96.2	239	195
Slide-tags	Pregnant vs Nulliparous	005 L5 IT CTX Glut	Yes	Golga5	0.2699	0.4033	-0.578	1.118	5.106	0.5119	0.9977	No	55.8	50	34
Slide-tags	Pregnant vs Nulliparous	005 L5 IT CTX Glut	Yes	Ap3b2	0.1995	0.2988	-0.4286	0.8277	6.123	0.5128	0.9977	No	81.9	92	74
Slide-tags	Pregnant vs Nulliparous	005 L5 IT CTX Glut	Yes	Ireb2	-0.2129	0.3191	-0.8838	0.458	6.047	0.5132	0.9977	No	77.3	78	69
Slide-tags	Pregnant vs Nulliparous	005 L5 IT CTX Glut	Yes	Scmh1	-0.1522	0.2287	-0.6329	0.3285	7.326	0.5142	0.9977	No	89.1	167	149
Slide-tags	Pregnant vs Nulliparous	005 L5 IT CTX Glut	Yes	Celsr2	0.2067	0.3107	-0.4466	0.86	6.081	0.5144	0.9977	No	97.4	73	75
Slide-tags	Pregnant vs Nulliparous	005 L5 IT CTX Glut	Yes	Dusp3	-0.195	0.2932	-0.8114	0.4215	6.5	0.5146	0.9977	No	99.1	87	94
Slide-tags	Pregnant vs Nulliparous	005 L5 IT CTX Glut	Yes	Odf2	0.161	0.2423	-0.3483	0.6704	6.996	0.5147	0.9977	No	82.9	148	119
Slide-tags	Pregnant vs Nulliparous	005 L5 IT CTX Glut	Yes	Galnt17	0.1368	0.2058	-0.2958	0.5694	8.647	0.5148	0.9977	No	97.6	260	247
Slide-tags	Pregnant vs Nulliparous	005 L5 IT CTX Glut	Yes	Nampt	-0.31	0.4667	-1.291	0.6712	4.944	0.5151	0.9977	No	66.1	43	45
Slide-tags	Pregnant vs Nulliparous	005 L5 IT CTX Glut	Yes	Coro6	0.3299	0.4971	-0.7151	1.375	4.973	0.5153	0.9977	No	24.6	43	32
Slide-tags	Pregnant vs Nulliparous	005 L5 IT CTX Glut	Yes	Miga2	0.2127	0.3207	-0.4616	0.887	5.919	0.5157	0.9977	No	76.9	73	64
Slide-tags	Pregnant vs Nulliparous	005 L5 IT CTX Glut	Yes	Bbs4	0.267	0.4029	-0.5801	1.114	5.23	0.516	0.9977	No	60.7	49	40
Slide-tags	Pregnant vs Nulliparous	005 L5 IT CTX Glut	Yes	Diaph3	0.4559	0.6879	-0.9902	1.902	3.29	0.516	0.9977	No	15.5	15	11
Slide-tags	Pregnant vs Nulliparous	005 L5 IT CTX Glut	Yes	Scn3b	0.2991	0.4515	-0.6501	1.248	4.779	0.5162	0.9977	No	59.3	37	27
Slide-tags	Pregnant vs Nulliparous	005 L5 IT CTX Glut	Yes	Scrib	0.4213	0.6368	-0.9174	1.76	3.965	0.5166	0.9977	No	26.2	25	16
Slide-tags	Pregnant vs Nulliparous	005 L5 IT CTX Glut	Yes	Ube2i	0.3125	0.4725	-0.6808	1.306	4.912	0.5168	0.9977	No	67.1	36	34
Slide-tags	Pregnant vs Nulliparous	005 L5 IT CTX Glut	Yes	Bbs7	0.241	0.3644	-0.5252	1.007	5.412	0.517	0.9977	No	45.9	62	46
Slide-tags	Pregnant vs Nulliparous	005 L5 IT CTX Glut	Yes	Myo1c	0.4063	0.6146	-0.8858	1.698	3.799	0.5171	0.9977	No	31.3	23	14
Slide-tags	Pregnant vs Nulliparous	005 L5 IT CTX Glut	Yes	Zzef1	-0.1547	0.2343	-0.6473	0.3379	7.167	0.5175	0.9977	No	87.4	145	142
Slide-tags	Pregnant vs Nulliparous	005 L5 IT CTX Glut	Yes	Usp3	0.2135	0.3235	-0.4666	0.8937	6.113	0.5177	0.9977	No	58.6	86	63
Slide-tags	Pregnant vs Nulliparous	005 L5 IT CTX Glut	Yes	Bdh1	-0.2509	0.3806	-1.051	0.5492	5.499	0.5181	0.9977	No	59.4	46	54
Slide-tags	Pregnant vs Nulliparous	005 L5 IT CTX Glut	Yes	Mdm2	-0.2612	0.3965	-1.095	0.5724	5.391	0.5185	0.9977	No	71.1	65	56
Slide-tags	Pregnant vs Nulliparous	005 L5 IT CTX Glut	Yes	Lrrk2	-0.1557	0.2364	-0.6527	0.3413	7.404	0.5186	0.9977	No	86	166	153
Slide-tags	Pregnant vs Nulliparous	005 L5 IT CTX Glut	Yes	Hdac6	-0.3394	0.5157	-1.424	0.7448	4.6	0.5189	0.9977	No	41.2	27	32
Slide-tags	Pregnant vs Nulliparous	005 L5 IT CTX Glut	Yes	Brpf1	0.4628	0.7032	-1.016	1.941	3.917	0.5189	0.9977	No	47.5	25	17
Slide-tags	Pregnant vs Nulliparous	005 L5 IT CTX Glut	Yes	Slk	0.1924	0.2928	-0.423	0.8079	6.22	0.5194	0.9977	No	77.9	81	79
Slide-tags	Pregnant vs Nulliparous	005 L5 IT CTX Glut	Yes	Phtf1	-0.1956	0.2976	-0.8213	0.4301	6.502	0.5195	0.9977	No	80	112	106
Slide-tags	Pregnant vs Nulliparous	005 L5 IT CTX Glut	Yes	Dpf2	-0.3091	0.4713	-1.3	0.6818	4.752	0.5204	0.9977	No	60.3	35	30
Slide-tags	Pregnant vs Nulliparous	005 L5 IT CTX Glut	Yes	Foxp1	-0.1105	0.1688	-0.4654	0.2444	9.978	0.521	0.9977	No	100	377	401
Slide-tags	Pregnant vs Nulliparous	005 L5 IT CTX Glut	Yes	Grpel1	-0.3646	0.5577	-1.537	0.8078	4.037	0.5216	0.9977	No	60.8	18	20
Slide-tags	Pregnant vs Nulliparous	005 L5 IT CTX Glut	Yes	Wdtc1	0.2807	0.43	-0.6234	1.185	5.422	0.5223	0.9977	No	65.7	55	46
Slide-tags	Pregnant vs Nulliparous	005 L5 IT CTX Glut	Yes	Sun1	0.1567	0.2402	-0.3483	0.6618	7.031	0.5224	0.9977	No	82.5	147	130
Slide-tags	Pregnant vs Nulliparous	005 L5 IT CTX Glut	Yes	Taf12	0.3397	0.5222	-0.7582	1.438	4.339	0.5237	0.9977	No	56.2	28	21
Slide-tags	Pregnant vs Nulliparous	005 L5 IT CTX Glut	Yes	Nfkb2	0.1886	0.2902	-0.4216	0.7988	6.461	0.524	0.9977	No	14.1	91	96
Slide-tags	Pregnant vs Nulliparous	005 L5 IT CTX Glut	Yes	Trmt13	-0.2789	0.4291	-1.181	0.6232	5.113	0.5241	0.9977	No	43.7	48	41
Slide-tags	Pregnant vs Nulliparous	005 L5 IT CTX Glut	Yes	Ank	0.1342	0.2069	-0.3007	0.5692	8.118	0.5248	0.9977	No	97.9	237	216
Slide-tags	Pregnant vs Nulliparous	005 L5 IT CTX Glut	Yes	Grik2	-0.1143	0.1764	-0.4852	0.2565	9.347	0.5251	0.9977	No	98.5	332	351
Slide-tags	Pregnant vs Nulliparous	005 L5 IT CTX Glut	Yes	Ldlrad4	0.1175	0.1813	-0.2637	0.4988	9.288	0.5252	0.9977	No	99.2	335	304
Slide-tags	Pregnant vs Nulliparous	005 L5 IT CTX Glut	Yes	Cep290	-0.2096	0.3236	-0.89	0.4707	6.228	0.5254	0.9977	No	82.5	82	81
Slide-tags	Pregnant vs Nulliparous	005 L5 IT CTX Glut	Yes	Ccr9	-0.3204	0.4958	-1.363	0.7219	4.549	0.5263	0.9977	No	3.1	28	25
Slide-tags	Pregnant vs Nulliparous	005 L5 IT CTX Glut	Yes	Slc6a8	-0.2949	0.4575	-1.257	0.667	4.757	0.5275	0.9977	No	69.9	34	34
Slide-tags	Pregnant vs Nulliparous	005 L5 IT CTX Glut	Yes	Dctn4	0.1725	0.2678	-0.3905	0.7356	6.549	0.5276	0.9977	No	88.3	108	89
Slide-tags	Pregnant vs Nulliparous	005 L5 IT CTX Glut	Yes	Prpsap2	-0.3335	0.5204	-1.427	0.7605	4.151	0.5298	0.9977	No	38.1	21	24
Slide-tags	Pregnant vs Nulliparous	005 L5 IT CTX Glut	Yes	Mpc2	0.1983	0.3095	-0.4524	0.849	6.101	0.5299	0.9977	No	93.1	85	72
Slide-tags	Pregnant vs Nulliparous	005 L5 IT CTX Glut	Yes	Prmt1	-0.2585	0.4039	-1.108	0.5906	5.226	0.5303	0.9977	No	44.9	41	49
Slide-tags	Pregnant vs Nulliparous	005 L5 IT CTX Glut	Yes	Emc3	-0.2519	0.3936	-1.079	0.5756	5.2	0.5304	0.9977	No	77.4	46	47
Slide-tags	Pregnant vs Nulliparous	005 L5 IT CTX Glut	Yes	Epc1	0.1585	0.2477	-0.3623	0.6792	6.946	0.5305	0.9977	No	83.9	149	115
Slide-tags	Pregnant vs Nulliparous	005 L5 IT CTX Glut	Yes	Rfx5	-0.4131	0.6463	-1.772	0.9457	3.379	0.5309	0.9977	No	17.6	12	11
Slide-tags	Pregnant vs Nulliparous	005 L5 IT CTX Glut	Yes	Gpr22	-0.3163	0.4952	-1.357	0.7247	4.719	0.5311	0.9977	No	75.3	34	33
Slide-tags	Pregnant vs Nulliparous	005 L5 IT CTX Glut	Yes	Dyrk1a	-0.1521	0.2382	-0.6528	0.3487	7.089	0.5314	0.9977	No	89.7	140	143
Slide-tags	Pregnant vs Nulliparous	005 L5 IT CTX Glut	Yes	Rab28	-0.1918	0.3005	-0.8234	0.4399	6.675	0.5314	0.9977	No	92.3	119	105
Slide-tags	Pregnant vs Nulliparous	005 L5 IT CTX Glut	Yes	Cab39l	0.1734	0.2718	-0.3979	0.7448	6.622	0.5315	0.9977	No	73.4	119	96
Slide-tags	Pregnant vs Nulliparous	005 L5 IT CTX Glut	Yes	Sema4d	-0.193	0.3027	-0.8293	0.4433	6.097	0.5318	0.9977	No	75.3	85	71
Slide-tags	Pregnant vs Nulliparous	005 L5 IT CTX Glut	Yes	Dbp	0.2611	0.4096	-0.5999	1.122	5.095	0.5319	0.9977	No	59	47	38
Slide-tags	Pregnant vs Nulliparous	005 L5 IT CTX Glut	Yes	Kif3a	0.1759	0.2762	-0.4048	0.7566	6.497	0.5324	0.9977	No	93.5	113	94
Slide-tags	Pregnant vs Nulliparous	005 L5 IT CTX Glut	Yes	Lrp6	-0.1701	0.2678	-0.7332	0.3929	6.684	0.5333	0.9977	No	82.9	119	108
Slide-tags	Pregnant vs Nulliparous	005 L5 IT CTX Glut	Yes	Smarca4	0.1579	0.2488	-0.3651	0.6809	6.997	0.5337	0.9977	No	90.5	138	130
Slide-tags	Pregnant vs Nulliparous	005 L5 IT CTX Glut	Yes	Cdkn2d	-0.3237	0.5101	-1.396	0.7487	4.584	0.5338	0.9977	No	75.5	25	31
Slide-tags	Pregnant vs Nulliparous	005 L5 IT CTX Glut	Yes	P2ry12	-0.2385	0.376	-1.029	0.5521	6.496	0.534	0.9977	No	21.2	86	101
Slide-tags	Pregnant vs Nulliparous	005 L5 IT CTX Glut	Yes	Memo1	0.1619	0.2554	-0.3749	0.6987	6.875	0.5342	0.9977	No	76.2	128	112
Slide-tags	Pregnant vs Nulliparous	005 L5 IT CTX Glut	Yes	Idh2	0.3637	0.5744	-0.8438	1.571	4.178	0.5346	0.9977	No	11.3	25	17
Slide-tags	Pregnant vs Nulliparous	005 L5 IT CTX Glut	Yes	Usp25	0.2169	0.3426	-0.5034	0.9372	6.023	0.5347	0.9977	No	67.8	77	68
Slide-tags	Pregnant vs Nulliparous	005 L5 IT CTX Glut	Yes	Raf1	-0.1764	0.2787	-0.7623	0.4095	6.395	0.5347	0.9977	No	75.1	99	99
Slide-tags	Pregnant vs Nulliparous	005 L5 IT CTX Glut	Yes	Mta3	0.1876	0.2964	-0.4355	0.8108	6.494	0.5348	0.9977	No	72	108	92
Slide-tags	Pregnant vs Nulliparous	005 L5 IT CTX Glut	Yes	Ldah	0.2322	0.3677	-0.5407	1.005	5.392	0.5356	0.9977	No	69	63	43
Slide-tags	Pregnant vs Nulliparous	005 L5 IT CTX Glut	Yes	Syt2	-0.2635	0.4176	-1.142	0.6144	4.99	0.536	0.9977	No	2.9	34	34
Slide-tags	Pregnant vs Nulliparous	005 L5 IT CTX Glut	Yes	Eepd1	0.2336	0.3704	-0.5451	1.012	5.351	0.5363	0.9977	No	41.1	51	38
Slide-tags	Pregnant vs Nulliparous	005 L5 IT CTX Glut	Yes	Bcor	0.228	0.3624	-0.5338	0.9899	5.843	0.5371	0.9977	No	81.6	75	57
Slide-tags	Pregnant vs Nulliparous	005 L5 IT CTX Glut	Yes	Trib2	-0.3407	0.5417	-1.479	0.798	4.386	0.5373	0.9977	No	77.6	21	24
Slide-tags	Pregnant vs Nulliparous	005 L5 IT CTX Glut	Yes	Csf2ra	-0.3079	0.4902	-1.339	0.7227	4.437	0.5379	0.9977	No	49	23	26
Slide-tags	Pregnant vs Nulliparous	005 L5 IT CTX Glut	Yes	Huwe1	0.1314	0.2093	-0.3086	0.5715	8.022	0.538	0.9977	No	95.4	235	197
Slide-tags	Pregnant vs Nulliparous	005 L5 IT CTX Glut	Yes	Plxna3	0.5073	0.8084	-1.192	2.207	2.969	0.5383	0.9977	No	16.3	14	10
Slide-tags	Pregnant vs Nulliparous	005 L5 IT CTX Glut	Yes	Csnk2a2	-0.1781	0.284	-0.7751	0.419	6.329	0.5386	0.9977	No	86.9	89	86
Slide-tags	Pregnant vs Nulliparous	005 L5 IT CTX Glut	Yes	Acvr2a	0.1637	0.2612	-0.3855	0.713	6.635	0.5388	0.9977	No	73.7	118	95
Slide-tags	Pregnant vs Nulliparous	005 L5 IT CTX Glut	Yes	Gad2	-0.2267	0.3618	-0.9872	0.5338	5.616	0.5388	0.9977	No	9.2	47	60
Slide-tags	Pregnant vs Nulliparous	005 L5 IT CTX Glut	Yes	Ldb2	0.1273	0.2031	-0.2997	0.5542	8.528	0.5388	0.9977	No	97.8	242	238
Slide-tags	Pregnant vs Nulliparous	005 L5 IT CTX Glut	Yes	Wrap73	0.3214	0.5136	-0.7583	1.401	4.429	0.5394	0.9977	No	28.3	30	20
Slide-tags	Pregnant vs Nulliparous	005 L5 IT CTX Glut	Yes	Irak2	-0.4345	0.6953	-1.896	1.027	3.221	0.5399	0.9977	No	18.4	16	13
Slide-tags	Pregnant vs Nulliparous	005 L5 IT CTX Glut	Yes	Asxl3	-0.1912	0.3061	-0.8347	0.4522	6.204	0.54	0.9977	No	72.1	94	78
Slide-tags	Pregnant vs Nulliparous	005 L5 IT CTX Glut	Yes	Kdm4c	-0.1578	0.2535	-0.6908	0.3751	7.08	0.5414	0.9977	No	84	153	125
Slide-tags	Pregnant vs Nulliparous	005 L5 IT CTX Glut	Yes	Sec23a	-0.1871	0.3009	-0.8197	0.4455	6.108	0.5419	0.9977	No	85	78	83
Slide-tags	Pregnant vs Nulliparous	005 L5 IT CTX Glut	Yes	St6galnac5	0.1438	0.2314	-0.3427	0.6303	8.033	0.5421	0.9977	No	97.3	201	175
Slide-tags	Pregnant vs Nulliparous	005 L5 IT CTX Glut	Yes	Lrp12	0.2269	0.3659	-0.5424	0.9961	5.494	0.5431	0.9977	No	53.9	60	48
Slide-tags	Pregnant vs Nulliparous	005 L5 IT CTX Glut	Yes	Samd8	-0.2041	0.3295	-0.897	0.4887	5.794	0.5434	0.9977	No	87.7	70	63
Slide-tags	Pregnant vs Nulliparous	005 L5 IT CTX Glut	Yes	Coa7	0.3862	0.6236	-0.9247	1.697	3.497	0.5435	0.9977	No	39.3	14	10
Slide-tags	Pregnant vs Nulliparous	005 L5 IT CTX Glut	Yes	Glud1	-0.1894	0.3061	-0.833	0.4542	6.249	0.5439	0.9977	No	73.5	83	87
Slide-tags	Pregnant vs Nulliparous	005 L5 IT CTX Glut	Yes	Eps15	0.1788	0.2892	-0.4291	0.7867	6.738	0.5441	0.9977	No	96.3	120	107
Slide-tags	Pregnant vs Nulliparous	005 L5 IT CTX Glut	Yes	Mxd4	0.2337	0.3779	-0.5609	1.028	5.495	0.5442	0.9977	No	60.3	54	46
Slide-tags	Pregnant vs Nulliparous	005 L5 IT CTX Glut	Yes	Mtmr12	-0.1663	0.2689	-0.7317	0.3991	6.547	0.5442	0.9977	No	83.5	114	97
Slide-tags	Pregnant vs Nulliparous	005 L5 IT CTX Glut	Yes	Dusp11	-0.1847	0.2989	-0.8132	0.4437	6.159	0.5444	0.9977	No	71.7	84	81
Slide-tags	Pregnant vs Nulliparous	005 L5 IT CTX Glut	Yes	Arhgap35	-0.1503	0.2432	-0.6617	0.3611	7.162	0.5445	0.9977	No	92	155	134
Slide-tags	Pregnant vs Nulliparous	005 L5 IT CTX Glut	Yes	Crmp1	0.1791	0.2902	-0.431	0.7892	6.315	0.5449	0.9977	No	93.1	112	86
Slide-tags	Pregnant vs Nulliparous	005 L5 IT CTX Glut	Yes	Slc1a1	0.1902	0.3083	-0.458	0.8384	6.393	0.5451	0.9977	No	81.7	96	81
Slide-tags	Pregnant vs Nulliparous	005 L5 IT CTX Glut	Yes	Cat	-0.3517	0.5701	-1.55	0.8469	3.779	0.5451	0.9977	No	27.1	15	16
Slide-tags	Pregnant vs Nulliparous	005 L5 IT CTX Glut	Yes	Agrn	0.2632	0.4267	-0.6339	1.16	5.626	0.5452	0.9977	No	70.1	64	52
Slide-tags	Pregnant vs Nulliparous	005 L5 IT CTX Glut	Yes	Pias1	0.1559	0.253	-0.376	0.6878	7.022	0.5457	0.9977	No	90.2	148	126
Slide-tags	Pregnant vs Nulliparous	005 L5 IT CTX Glut	Yes	Epha10	0.1809	0.2937	-0.4365	0.7983	6.231	0.5457	0.9977	No	70.3	89	72
Slide-tags	Pregnant vs Nulliparous	005 L5 IT CTX Glut	Yes	Tnfrsf25	-0.4083	0.6632	-1.803	0.986	3.282	0.5459	0.9977	No	21.4	14	13
Slide-tags	Pregnant vs Nulliparous	005 L5 IT CTX Glut	Yes	Elf2	0.2288	0.3721	-0.5535	1.011	5.614	0.5464	0.9977	No	65.5	64	51
Slide-tags	Pregnant vs Nulliparous	005 L5 IT CTX Glut	Yes	Aatf	0.2332	0.3795	-0.5648	1.031	5.978	0.5467	0.9977	No	61.7	97	61
Slide-tags	Pregnant vs Nulliparous	005 L5 IT CTX Glut	Yes	Epc2	-0.1853	0.3022	-0.8206	0.45	6.308	0.5475	0.9977	No	86.7	94	84
Slide-tags	Pregnant vs Nulliparous	005 L5 IT CTX Glut	Yes	Sorcs3	0.1274	0.208	-0.3099	0.5647	9.218	0.5478	0.9977	No	91.4	275	268
Slide-tags	Pregnant vs Nulliparous	005 L5 IT CTX Glut	Yes	Afg3l2	0.1998	0.3267	-0.4871	0.8867	5.807	0.5486	0.9977	No	74.8	79	57
Slide-tags	Pregnant vs Nulliparous	005 L5 IT CTX Glut	Yes	Dpy30	0.2857	0.4678	-0.6978	1.269	4.863	0.5491	0.9977	No	68.8	41	32
Slide-tags	Pregnant vs Nulliparous	005 L5 IT CTX Glut	Yes	Rae1	0.2346	0.3842	-0.5731	1.042	5.217	0.5491	0.9977	No	49.1	53	40
Slide-tags	Pregnant vs Nulliparous	005 L5 IT CTX Glut	Yes	Mcph1	0.1849	0.3028	-0.4517	0.8214	6.153	0.5492	0.9977	No	65.7	96	66
Slide-tags	Pregnant vs Nulliparous	005 L5 IT CTX Glut	Yes	Kcnt2	-0.1097	0.1801	-0.4883	0.269	9.554	0.5502	0.9977	No	99.3	327	340
Slide-tags	Pregnant vs Nulliparous	005 L5 IT CTX Glut	Yes	Syne1	0.1078	0.1772	-0.2647	0.4803	9.424	0.5504	0.9977	No	99.7	344	358
Slide-tags	Pregnant vs Nulliparous	005 L5 IT CTX Glut	Yes	Atp2b3	0.1802	0.2963	-0.4426	0.8031	6.213	0.5506	0.9977	No	79	89	72
Slide-tags	Pregnant vs Nulliparous	005 L5 IT CTX Glut	Yes	Ppm1d	0.2884	0.4741	-0.7084	1.285	4.609	0.5507	0.9977	No	38.6	34	26
Slide-tags	Pregnant vs Nulliparous	005 L5 IT CTX Glut	Yes	Brwd3	0.1881	0.3097	-0.463	0.8392	6.034	0.5513	0.9977	No	62	79	65
Slide-tags	Pregnant vs Nulliparous	005 L5 IT CTX Glut	Yes	P3h3	-0.3085	0.5096	-1.38	0.7629	4.19	0.5526	0.9977	No	29.1	24	21
Slide-tags	Pregnant vs Nulliparous	005 L5 IT CTX Glut	Yes	Sidt2	-0.3127	0.5166	-1.399	0.7734	4.602	0.5526	0.9977	No	64.1	30	31
Slide-tags	Pregnant vs Nulliparous	005 L5 IT CTX Glut	Yes	Akt1s1	-0.4122	0.6812	-1.844	1.02	3.364	0.5528	0.9977	No	64.3	12	14
Slide-tags	Pregnant vs Nulliparous	005 L5 IT CTX Glut	Yes	Szt2	-0.2856	0.4721	-1.278	0.707	4.525	0.5528	0.9977	No	34.6	27	26
Slide-tags	Pregnant vs Nulliparous	005 L5 IT CTX Glut	Yes	Acp2	-0.2734	0.4522	-1.224	0.6772	4.806	0.553	0.9977	No	71.5	30	32
Slide-tags	Pregnant vs Nulliparous	005 L5 IT CTX Glut	Yes	Palmd	-0.336	0.5558	-1.504	0.8324	4.392	0.5531	0.9977	No	48.4	30	24
Slide-tags	Pregnant vs Nulliparous	005 L5 IT CTX Glut	Yes	Sdhc	-0.2254	0.3728	-1.009	0.5584	5.405	0.5531	0.9977	No	80.1	53	56
Slide-tags	Pregnant vs Nulliparous	005 L5 IT CTX Glut	Yes	Rbl2	0.1952	0.3234	-0.4847	0.8752	5.814	0.5537	0.9977	No	61.5	74	55
Slide-tags	Pregnant vs Nulliparous	005 L5 IT CTX Glut	Yes	Pth2r	0.4611	0.7647	-1.146	2.069	3.259	0.5541	0.9977	No	6.9	10	10
Slide-tags	Pregnant vs Nulliparous	005 L5 IT CTX Glut	Yes	Washc5	0.2535	0.4206	-0.6307	1.138	5.047	0.5543	0.9977	No	52.3	43	34
Slide-tags	Pregnant vs Nulliparous	005 L5 IT CTX Glut	Yes	Hdac2	-0.2844	0.4728	-1.278	0.7095	5.521	0.555	0.9977	No	73.2	60	67
Slide-tags	Pregnant vs Nulliparous	005 L5 IT CTX Glut	Yes	Pld5	-0.1757	0.2923	-0.7901	0.4388	7.616	0.5554	0.9977	No	30.7	125	119
Slide-tags	Pregnant vs Nulliparous	005 L5 IT CTX Glut	Yes	Arid3a	0.3544	0.5905	-0.8869	1.596	3.84	0.5559	0.9977	No	22.1	21	14
Slide-tags	Pregnant vs Nulliparous	005 L5 IT CTX Glut	Yes	Smyd3	-0.1125	0.1874	-0.5065	0.2816	8.893	0.556	0.9977	No	98	284	289
Slide-tags	Pregnant vs Nulliparous	005 L5 IT CTX Glut	Yes	Ap3b1	-0.1538	0.2564	-0.6927	0.3851	6.775	0.556	0.9977	No	79.5	125	112
Slide-tags	Pregnant vs Nulliparous	005 L5 IT CTX Glut	Yes	Slc9a1	0.2185	0.3646	-0.5481	0.9851	5.435	0.5566	0.9977	No	61.1	54	43
Slide-tags	Pregnant vs Nulliparous	005 L5 IT CTX Glut	Yes	Dlg5	-0.3129	0.5223	-1.411	0.7852	4.282	0.5567	0.9977	No	34.1	24	25
Slide-tags	Pregnant vs Nulliparous	005 L5 IT CTX Glut	Yes	Grm1	-0.1469	0.2456	-0.6631	0.3694	6.934	0.5573	0.9977	No	58.2	124	111
Slide-tags	Pregnant vs Nulliparous	005 L5 IT CTX Glut	Yes	Prkaa2	-0.1434	0.2399	-0.6478	0.361	7.139	0.5575	0.9977	No	92.3	142	146
Slide-tags	Pregnant vs Nulliparous	005 L5 IT CTX Glut	Yes	Cltc	-0.1428	0.239	-0.6452	0.3596	7.792	0.5577	0.9977	No	99.2	207	205
Slide-tags	Pregnant vs Nulliparous	005 L5 IT CTX Glut	Yes	Snap29	-0.3267	0.5468	-1.476	0.8228	3.942	0.5577	0.9977	No	45.9	20	19
Slide-tags	Pregnant vs Nulliparous	005 L5 IT CTX Glut	Yes	Sst	-0.2926	0.4901	-1.323	0.7377	4.847	0.558	0.9977	No	14.1	37	43
Slide-tags	Pregnant vs Nulliparous	005 L5 IT CTX Glut	Yes	Prodh	-0.357	0.5981	-1.614	0.9005	5.207	0.5582	0.9977	No	29	48	41
Slide-tags	Pregnant vs Nulliparous	005 L5 IT CTX Glut	Yes	Irak1	-0.3025	0.5083	-1.371	0.766	4.269	0.5592	0.9977	No	53.3	19	24
Slide-tags	Pregnant vs Nulliparous	005 L5 IT CTX Glut	Yes	Faap100	-0.3708	0.6245	-1.684	0.9422	3.835	0.5602	0.9977	No	28.3	14	17
Slide-tags	Pregnant vs Nulliparous	005 L5 IT CTX Glut	Yes	Zdhhc6	0.1899	0.3203	-0.4836	0.8633	6.188	0.5608	0.9977	No	65.8	86	69
Slide-tags	Pregnant vs Nulliparous	005 L5 IT CTX Glut	Yes	Dnajc5	0.1412	0.2383	-0.3599	0.6422	7.065	0.5611	0.9977	No	99.5	147	126
Slide-tags	Pregnant vs Nulliparous	005 L5 IT CTX Glut	Yes	Dtx4	-0.2256	0.3814	-1.028	0.5762	5.466	0.5616	0.9977	No	72.2	62	49
Slide-tags	Pregnant vs Nulliparous	005 L5 IT CTX Glut	Yes	Ghr	-0.2136	0.3614	-0.9734	0.5462	5.819	0.5619	0.9977	No	43.2	56	60
Slide-tags	Pregnant vs Nulliparous	005 L5 IT CTX Glut	Yes	Dnmt1	-0.2846	0.4821	-1.298	0.7289	4.686	0.5623	0.9977	No	55.5	29	37
Slide-tags	Pregnant vs Nulliparous	005 L5 IT CTX Glut	Yes	Traf3	0.1968	0.3335	-0.5043	0.898	6.684	0.5624	0.9977	No	70.4	125	97
Slide-tags	Pregnant vs Nulliparous	005 L5 IT CTX Glut	Yes	Itch	0.1421	0.2411	-0.3647	0.6489	7.076	0.563	0.9977	No	90.2	164	135
Slide-tags	Pregnant vs Nulliparous	005 L5 IT CTX Glut	Yes	Mbd2	-0.1894	0.3218	-0.8659	0.4871	5.982	0.5635	0.9977	No	78.8	77	70
Slide-tags	Pregnant vs Nulliparous	005 L5 IT CTX Glut	Yes	Azin2	-0.2532	0.4307	-1.159	0.6524	4.842	0.5641	0.9977	No	61.6	42	36
Slide-tags	Pregnant vs Nulliparous	005 L5 IT CTX Glut	Yes	Setdb1	0.171	0.2911	-0.441	0.783	6.226	0.5642	0.9977	No	69.7	97	78
Slide-tags	Pregnant vs Nulliparous	005 L5 IT CTX Glut	Yes	Smad7	-0.2716	0.4625	-1.244	0.7007	4.907	0.5643	0.9977	No	71.3	37	36
Slide-tags	Pregnant vs Nulliparous	005 L5 IT CTX Glut	Yes	Cnot9	0.3193	0.5442	-0.8248	1.463	4.288	0.5648	0.9977	No	57.8	27	20
Slide-tags	Pregnant vs Nulliparous	005 L5 IT CTX Glut	Yes	Slc25a17	0.2761	0.4711	-0.7143	1.267	4.658	0.5651	0.9977	No	49.5	36	29
Slide-tags	Pregnant vs Nulliparous	005 L5 IT CTX Glut	Yes	Phykpl	0.2158	0.3694	-0.5607	0.9924	5.358	0.5663	0.9977	No	19.8	47	42
Slide-tags	Pregnant vs Nulliparous	005 L5 IT CTX Glut	Yes	Brca2	-0.3212	0.5507	-1.479	0.8365	3.953	0.567	0.9977	No	20.9	18	16
Slide-tags	Pregnant vs Nulliparous	005 L5 IT CTX Glut	Yes	Csnk1e	-0.172	0.2952	-0.7927	0.4486	6.168	0.5673	0.9977	No	96.7	76	77
Slide-tags	Pregnant vs Nulliparous	005 L5 IT CTX Glut	Yes	P2rx7	-0.4508	0.7748	-2.08	1.178	3.104	0.568	0.9977	No	12.9	10	11
Slide-tags	Pregnant vs Nulliparous	005 L5 IT CTX Glut	Yes	Srr	0.1848	0.3178	-0.4834	0.8529	5.947	0.5682	0.9977	No	84.7	89	64
Slide-tags	Pregnant vs Nulliparous	005 L5 IT CTX Glut	Yes	Psmd5	-0.2913	0.501	-1.345	0.762	4.597	0.5683	0.9977	No	65	29	32
Slide-tags	Pregnant vs Nulliparous	005 L5 IT CTX Glut	Yes	Arl13b	-0.2861	0.4923	-1.321	0.7488	4.65	0.5684	0.9977	No	47.3	35	30
Slide-tags	Pregnant vs Nulliparous	005 L5 IT CTX Glut	Yes	Nfix	-0.133	0.229	-0.6144	0.3484	7.552	0.5687	0.9977	No	99.4	164	176
Slide-tags	Pregnant vs Nulliparous	005 L5 IT CTX Glut	Yes	Ctsl	0.2322	0.4001	-0.6089	1.073	5.193	0.569	0.9977	No	54.6	51	42
Slide-tags	Pregnant vs Nulliparous	005 L5 IT CTX Glut	Yes	Sra1	0.3559	0.6135	-0.9339	1.646	3.55	0.5691	0.9977	No	67.8	19	16
Slide-tags	Pregnant vs Nulliparous	005 L5 IT CTX Glut	Yes	Hsf2	0.2527	0.4359	-0.6637	1.169	4.879	0.5693	0.9977	No	53.9	43	32
Slide-tags	Pregnant vs Nulliparous	005 L5 IT CTX Glut	Yes	Pcmtd2	0.1543	0.2666	-0.4063	0.7149	6.568	0.57	0.9977	No	83.9	114	86
Slide-tags	Pregnant vs Nulliparous	005 L5 IT CTX Glut	Yes	Cd200	0.2387	0.4131	-0.6297	1.107	5.373	0.5706	0.9977	No	83.9	49	45
Slide-tags	Pregnant vs Nulliparous	005 L5 IT CTX Glut	Yes	Tcf3	0.2908	0.505	-0.7709	1.352	4.475	0.5719	0.9977	No	32	29	23
Slide-tags	Pregnant vs Nulliparous	005 L5 IT CTX Glut	Yes	Kcnc1	0.1655	0.2878	-0.4396	0.7707	6.589	0.5724	0.9977	No	81.3	112	101
Slide-tags	Pregnant vs Nulliparous	005 L5 IT CTX Glut	Yes	Smyd2	0.2597	0.4518	-0.69	1.21	4.878	0.5725	0.9977	No	70.6	35	31
Slide-tags	Pregnant vs Nulliparous	005 L5 IT CTX Glut	Yes	Cdc5l	0.2214	0.3852	-0.5883	1.031	5.411	0.5726	0.9977	No	69	59	45
Slide-tags	Pregnant vs Nulliparous	005 L5 IT CTX Glut	Yes	Gtpbp2	0.245	0.4262	-0.651	1.141	5.094	0.5726	0.9977	No	68.4	48	36
Slide-tags	Pregnant vs Nulliparous	005 L5 IT CTX Glut	Yes	Jade1	-0.2442	0.4253	-1.138	0.6499	5.266	0.573	0.9977	No	79.1	57	46
Slide-tags	Pregnant vs Nulliparous	005 L5 IT CTX Glut	Yes	Enah	-0.1207	0.2103	-0.5628	0.3213	7.877	0.573	0.9977	No	92.9	209	199
Slide-tags	Pregnant vs Nulliparous	005 L5 IT CTX Glut	Yes	Ahi1	-0.1098	0.1914	-0.5122	0.2926	8.734	0.5733	0.9977	No	96	278	294
Slide-tags	Pregnant vs Nulliparous	005 L5 IT CTX Glut	Yes	Bbs1	-0.2892	0.5058	-1.353	0.7742	4.45	0.5746	0.9977	No	50.4	21	30
Slide-tags	Pregnant vs Nulliparous	005 L5 IT CTX Glut	Yes	Capn10	0.3166	0.5541	-0.8483	1.482	4.183	0.5749	0.9977	No	52	30	18
Slide-tags	Pregnant vs Nulliparous	005 L5 IT CTX Glut	Yes	Vps28	0.2857	0.5004	-0.7664	1.338	4.351	0.5752	0.9977	No	61.8	31	23
Slide-tags	Pregnant vs Nulliparous	005 L5 IT CTX Glut	Yes	Ar	-0.1996	0.3499	-0.9353	0.5361	5.846	0.5756	0.9977	No	81.5	75	75
Slide-tags	Pregnant vs Nulliparous	005 L5 IT CTX Glut	Yes	Glb1	0.2246	0.3939	-0.6036	1.053	5.368	0.5758	0.9977	No	62.8	58	42
Slide-tags	Pregnant vs Nulliparous	005 L5 IT CTX Glut	Yes	Dner	0.1439	0.2527	-0.3874	0.6752	6.789	0.5761	0.9977	No	60	104	101
Slide-tags	Pregnant vs Nulliparous	005 L5 IT CTX Glut	Yes	Timmdc1	0.2193	0.3851	-0.5903	1.029	5.221	0.5761	0.9977	No	65.6	62	45
Slide-tags	Pregnant vs Nulliparous	005 L5 IT CTX Glut	Yes	Sox11	0.283	0.497	-0.7618	1.328	4.333	0.5762	0.9977	No	30.1	22	21
Slide-tags	Pregnant vs Nulliparous	005 L5 IT CTX Glut	Yes	Rictor	-0.1475	0.2591	-0.6922	0.3971	6.758	0.5762	0.9977	No	83.8	117	110
Slide-tags	Pregnant vs Nulliparous	005 L5 IT CTX Glut	Yes	Lmna	-0.2384	0.4196	-1.12	0.6436	5.324	0.5769	0.9977	No	60.5	47	52
Slide-tags	Pregnant vs Nulliparous	005 L5 IT CTX Glut	Yes	Plekha5	0.1118	0.1968	-0.3019	0.5255	8.563	0.5769	0.9977	No	96.7	285	251
Slide-tags	Pregnant vs Nulliparous	005 L5 IT CTX Glut	Yes	Kcnh5	-0.1345	0.2367	-0.6321	0.3631	7.748	0.577	0.9977	No	71.1	147	140
Slide-tags	Pregnant vs Nulliparous	005 L5 IT CTX Glut	Yes	Agl	-0.2599	0.4576	-1.222	0.7022	4.869	0.5772	0.9977	No	30.3	32	34
Slide-tags	Pregnant vs Nulliparous	005 L5 IT CTX Glut	Yes	Pkm	-0.1325	0.2333	-0.6229	0.358	7.244	0.5773	0.9977	No	99.3	156	161
Slide-tags	Pregnant vs Nulliparous	005 L5 IT CTX Glut	Yes	Cckbr	0.1907	0.3358	-0.5154	0.8967	5.757	0.5773	0.9977	No	74.7	75	57
Slide-tags	Pregnant vs Nulliparous	005 L5 IT CTX Glut	Yes	Sos1	-0.1445	0.2547	-0.6799	0.3909	6.867	0.5775	0.9977	No	82.9	122	124
Slide-tags	Pregnant vs Nulliparous	005 L5 IT CTX Glut	Yes	Acvr1b	0.182	0.3209	-0.4927	0.8567	6.033	0.5777	0.9977	No	87	85	66
Slide-tags	Pregnant vs Nulliparous	005 L5 IT CTX Glut	Yes	Usp7	0.1511	0.2666	-0.4093	0.7115	6.574	0.5779	0.9977	No	89.5	112	90
Slide-tags	Pregnant vs Nulliparous	005 L5 IT CTX Glut	Yes	Itga8	0.1658	0.2926	-0.4493	0.781	6.216	0.5779	0.9977	No	71.4	94	68
Slide-tags	Pregnant vs Nulliparous	005 L5 IT CTX Glut	Yes	Chd4	-0.1489	0.263	-0.7018	0.4041	6.923	0.5784	0.9977	No	90.7	133	125
Slide-tags	Pregnant vs Nulliparous	005 L5 IT CTX Glut	Yes	Oprd1	0.3446	0.6095	-0.9368	1.626	4.291	0.5789	0.9977	No	33.1	31	23
Slide-tags	Pregnant vs Nulliparous	005 L5 IT CTX Glut	Yes	Trim33	-0.1513	0.2679	-0.7146	0.4119	7.057	0.5792	0.9977	No	93	139	139
Slide-tags	Pregnant vs Nulliparous	005 L5 IT CTX Glut	Yes	Arhgef1	-0.233	0.4126	-1.1	0.6343	5.349	0.5792	0.9977	No	41.1	59	44
Slide-tags	Pregnant vs Nulliparous	005 L5 IT CTX Glut	Yes	Setd6	0.5153	0.9131	-1.404	2.435	2.943	0.5795	0.9977	No	20.4	11	10
Slide-tags	Pregnant vs Nulliparous	005 L5 IT CTX Glut	Yes	Mms19	0.2371	0.4209	-0.6477	1.122	5.133	0.5802	0.9977	No	46.8	56	41
Slide-tags	Pregnant vs Nulliparous	005 L5 IT CTX Glut	Yes	Rora	-0.09037	0.1606	-0.428	0.2472	10.84	0.5806	0.9977	No	99.8	392	424
Slide-tags	Pregnant vs Nulliparous	005 L5 IT CTX Glut	Yes	Crbn	0.2385	0.4241	-0.6531	1.13	4.997	0.5809	0.9977	No	66.7	36	36
Slide-tags	Pregnant vs Nulliparous	005 L5 IT CTX Glut	Yes	Bax	-0.2129	0.3792	-1.01	0.5843	5.557	0.5815	0.9977	No	81	60	58
Slide-tags	Pregnant vs Nulliparous	005 L5 IT CTX Glut	Yes	Chrm2	-0.1415	0.2521	-0.6716	0.3886	7.346	0.5817	0.9977	No	50.1	130	119
Slide-tags	Pregnant vs Nulliparous	005 L5 IT CTX Glut	Yes	Flot2	0.1872	0.334	-0.515	0.8894	5.697	0.5821	0.9977	No	85.7	64	58
Slide-tags	Pregnant vs Nulliparous	005 L5 IT CTX Glut	Yes	Ublcp1	0.2321	0.4145	-0.6394	1.104	5.026	0.5825	0.9977	No	71.3	45	37
Slide-tags	Pregnant vs Nulliparous	005 L5 IT CTX Glut	Yes	Slc4a10	-0.1039	0.1857	-0.4942	0.2865	8.976	0.5829	0.9977	No	99.4	300	309
Slide-tags	Pregnant vs Nulliparous	005 L5 IT CTX Glut	Yes	Becn1	0.1852	0.3315	-0.5118	0.8821	5.741	0.5835	0.9977	No	87	75	55
Slide-tags	Pregnant vs Nulliparous	005 L5 IT CTX Glut	Yes	Cyb5a	-0.1796	0.3216	-0.8557	0.4966	6.27	0.5835	0.9977	No	93.8	84	82
Slide-tags	Pregnant vs Nulliparous	005 L5 IT CTX Glut	Yes	Smoc2	-0.4716	0.8447	-2.248	1.304	3.607	0.5836	0.9977	No	9.5	17	17
Slide-tags	Pregnant vs Nulliparous	005 L5 IT CTX Glut	Yes	Pdap1	-0.1748	0.3131	-0.833	0.4834	6.128	0.5836	0.9977	No	97.8	66	87
Slide-tags	Pregnant vs Nulliparous	005 L5 IT CTX Glut	Yes	Prune1	-0.262	0.4695	-1.249	0.725	4.583	0.5837	0.9977	No	47.1	24	30
Slide-tags	Pregnant vs Nulliparous	005 L5 IT CTX Glut	Yes	Sdc2	-0.2271	0.407	-1.083	0.6286	5.406	0.5839	0.9977	No	68.2	46	55
Slide-tags	Pregnant vs Nulliparous	005 L5 IT CTX Glut	Yes	Cnot11	0.3178	0.5698	-0.8801	1.516	3.829	0.5839	0.9977	No	49.5	18	14
Slide-tags	Pregnant vs Nulliparous	005 L5 IT CTX Glut	Yes	Slc12a2	0.1886	0.3383	-0.5225	0.8997	5.96	0.584	0.9977	No	56	80	66
Slide-tags	Pregnant vs Nulliparous	005 L5 IT CTX Glut	Yes	Wsb1	-0.1725	0.3096	-0.8234	0.4783	6.07	0.5843	0.9977	No	52.3	75	68
Slide-tags	Pregnant vs Nulliparous	005 L5 IT CTX Glut	Yes	Erg28	0.2156	0.3875	-0.599	1.03	5.173	0.5848	0.9977	No	65	50	37
Slide-tags	Pregnant vs Nulliparous	005 L5 IT CTX Glut	Yes	Pln	0.3379	0.6075	-0.9392	1.615	3.543	0.5849	0.9977	No	1.5	18	11
Slide-tags	Pregnant vs Nulliparous	005 L5 IT CTX Glut	Yes	Cxxc1	-0.3052	0.5488	-1.459	0.8486	4.315	0.585	0.9977	No	47.1	27	27
Slide-tags	Pregnant vs Nulliparous	005 L5 IT CTX Glut	Yes	Cmtm6	-0.3507	0.6309	-1.677	0.9756	3.552	0.5852	0.9977	No	15.7	12	14
Slide-tags	Pregnant vs Nulliparous	005 L5 IT CTX Glut	Yes	Hexa	0.2341	0.4214	-0.652	1.12	4.946	0.5856	0.9977	No	50.1	46	32
Slide-tags	Pregnant vs Nulliparous	005 L5 IT CTX Glut	Yes	Dvl2	0.276	0.4974	-0.7698	1.322	4.367	0.5859	0.9977	No	19.6	25	20
Slide-tags	Pregnant vs Nulliparous	005 L5 IT CTX Glut	Yes	Cebpg	-0.2752	0.4965	-1.319	0.7686	4.42	0.5863	0.9977	No	70.8	33	30
Slide-tags	Pregnant vs Nulliparous	005 L5 IT CTX Glut	Yes	Ldb1	0.2801	0.5057	-0.7831	1.343	4.62	0.5865	0.9977	No	69.5	31	24
Slide-tags	Pregnant vs Nulliparous	005 L5 IT CTX Glut	Yes	Ap3m2	-0.1732	0.3129	-0.831	0.4846	5.951	0.5868	0.9977	No	95.2	84	68
Slide-tags	Pregnant vs Nulliparous	005 L5 IT CTX Glut	Yes	Zmynd19	0.3446	0.6227	-0.9644	1.654	3.681	0.5868	0.9977	No	54.4	17	14
Slide-tags	Pregnant vs Nulliparous	005 L5 IT CTX Glut	Yes	Gabrg2	-0.1201	0.2172	-0.5768	0.3366	7.925	0.5872	0.9977	No	98.7	212	208
Slide-tags	Pregnant vs Nulliparous	005 L5 IT CTX Glut	Yes	Ets2	0.2399	0.4339	-0.6723	1.152	4.858	0.5872	0.9977	No	72.1	44	31
Slide-tags	Pregnant vs Nulliparous	005 L5 IT CTX Glut	Yes	Rlim	0.263	0.4765	-0.7388	1.265	4.855	0.5879	0.9977	No	68.5	38	31
Slide-tags	Pregnant vs Nulliparous	005 L5 IT CTX Glut	Yes	F8	-0.3744	0.6785	-1.801	1.052	3.61	0.5879	0.9977	No	15.4	12	15
Slide-tags	Pregnant vs Nulliparous	005 L5 IT CTX Glut	Yes	Drd1	0.3622	0.6566	-1.018	1.743	3.534	0.5881	0.9977	No	16.3	16	20
Slide-tags	Pregnant vs Nulliparous	005 L5 IT CTX Glut	Yes	Set	-0.1622	0.2941	-0.7804	0.4561	6.226	0.5882	0.9977	No	99.6	73	86
Slide-tags	Pregnant vs Nulliparous	005 L5 IT CTX Glut	Yes	Zc3hc1	0.3707	0.6733	-1.045	1.786	3.832	0.5888	0.9977	No	26.8	18	17
Slide-tags	Pregnant vs Nulliparous	005 L5 IT CTX Glut	Yes	Abca8b	0.182	0.3305	-0.5129	0.8768	5.995	0.5888	0.9977	No	54.4	78	58
Slide-tags	Pregnant vs Nulliparous	005 L5 IT CTX Glut	Yes	Gatad2b	0.1226	0.2232	-0.3466	0.5918	7.603	0.5896	0.9977	No	95	207	160
Slide-tags	Pregnant vs Nulliparous	005 L5 IT CTX Glut	Yes	Gtf2a2	-0.181	0.3297	-0.8741	0.5121	5.756	0.5898	0.9977	No	78.2	66	59
Slide-tags	Pregnant vs Nulliparous	005 L5 IT CTX Glut	Yes	Thumpd1	-0.3054	0.557	-1.476	0.8655	3.953	0.5903	0.9977	No	60.1	18	20
Slide-tags	Pregnant vs Nulliparous	005 L5 IT CTX Glut	Yes	Apc	0.1067	0.1947	-0.3026	0.516	8.483	0.5905	0.9977	No	98.5	270	264
Slide-tags	Pregnant vs Nulliparous	005 L5 IT CTX Glut	Yes	Grm8	-0.1005	0.1833	-0.4859	0.285	9.192	0.5905	0.9977	No	98.2	278	291
Slide-tags	Pregnant vs Nulliparous	005 L5 IT CTX Glut	Yes	Klf12	0.1158	0.2114	-0.3286	0.5602	7.818	0.5906	0.9977	No	91.6	214	188
Slide-tags	Pregnant vs Nulliparous	005 L5 IT CTX Glut	Yes	Nyap1	0.2189	0.3999	-0.6219	1.06	5.102	0.5909	0.9977	No	66	51	34
Slide-tags	Pregnant vs Nulliparous	005 L5 IT CTX Glut	Yes	Saraf	-0.1419	0.2593	-0.687	0.4032	7.078	0.591	0.9977	No	93.1	121	144
Slide-tags	Pregnant vs Nulliparous	005 L5 IT CTX Glut	Yes	Ppp1r2	-0.1669	0.3051	-0.8082	0.4744	6.209	0.5911	0.9977	No	90.9	93	82
Slide-tags	Pregnant vs Nulliparous	005 L5 IT CTX Glut	Yes	Ddx6	-0.1317	0.241	-0.6383	0.375	7.184	0.5916	0.9977	No	97	145	145
Slide-tags	Pregnant vs Nulliparous	005 L5 IT CTX Glut	Yes	Arrdc3	0.2685	0.4916	-0.765	1.302	4.408	0.5918	0.9977	No	43	30	23
Slide-tags	Pregnant vs Nulliparous	005 L5 IT CTX Glut	Yes	Mxd1	-0.2694	0.4941	-1.308	0.7694	4.411	0.5924	0.9977	No	51.9	27	24
Slide-tags	Pregnant vs Nulliparous	005 L5 IT CTX Glut	Yes	Rev1	-0.1326	0.2432	-0.644	0.3787	7.169	0.5924	0.9977	No	78.2	153	131
Slide-tags	Pregnant vs Nulliparous	005 L5 IT CTX Glut	Yes	Sort1	-0.1297	0.2381	-0.6303	0.3709	7.408	0.5927	0.9977	No	97.7	181	159
Slide-tags	Pregnant vs Nulliparous	005 L5 IT CTX Glut	Yes	Nfyc	0.1517	0.2789	-0.4346	0.738	6.614	0.5931	0.9977	No	71.3	119	105
Slide-tags	Pregnant vs Nulliparous	005 L5 IT CTX Glut	Yes	Ctcf	-0.1616	0.2981	-0.7883	0.465	6.135	0.5944	0.9977	No	88	88	80
Slide-tags	Pregnant vs Nulliparous	005 L5 IT CTX Glut	Yes	Dync1h1	0.1219	0.2253	-0.3518	0.5955	8.016	0.5953	0.9977	No	97.2	226	217
Slide-tags	Pregnant vs Nulliparous	005 L5 IT CTX Glut	Yes	Zup1	-0.203	0.376	-0.9935	0.5875	5.338	0.596	0.9977	No	63.1	48	45
Slide-tags	Pregnant vs Nulliparous	005 L5 IT CTX Glut	Yes	Ppp6c	-0.171	0.3173	-0.8382	0.4961	5.932	0.5966	0.9977	No	80.7	75	64
Slide-tags	Pregnant vs Nulliparous	005 L5 IT CTX Glut	Yes	Htr1b	-0.4053	0.7525	-1.987	1.177	3.167	0.5968	0.9977	No	31.8	13	12
Slide-tags	Pregnant vs Nulliparous	005 L5 IT CTX Glut	Yes	Mpp3	-0.2363	0.4389	-1.159	0.6864	5.137	0.5969	0.9977	No	63.3	40	44
Slide-tags	Pregnant vs Nulliparous	005 L5 IT CTX Glut	Yes	Inpp1	0.2776	0.5169	-0.809	1.364	4.697	0.5978	0.9977	No	55.6	35	28
Slide-tags	Pregnant vs Nulliparous	005 L5 IT CTX Glut	Yes	Rai14	-0.2506	0.4669	-1.232	0.7309	4.643	0.598	0.9977	No	43.7	25	26
Slide-tags	Pregnant vs Nulliparous	005 L5 IT CTX Glut	Yes	Carmil1	0.1301	0.2424	-0.3796	0.6397	7.154	0.5982	0.9977	No	80.7	153	133
Slide-tags	Pregnant vs Nulliparous	005 L5 IT CTX Glut	Yes	Psmc2	-0.2248	0.4199	-1.108	0.658	5.122	0.5991	0.9977	No	59.6	43	42
Slide-tags	Pregnant vs Nulliparous	005 L5 IT CTX Glut	Yes	Sema3a	-0.2255	0.4224	-1.114	0.6625	5.597	0.6	0.9977	No	66.5	55	47
Slide-tags	Pregnant vs Nulliparous	005 L5 IT CTX Glut	Yes	Magoh	-0.2658	0.4979	-1.313	0.7811	4.298	0.6001	0.9977	No	44.3	23	22
Slide-tags	Pregnant vs Nulliparous	005 L5 IT CTX Glut	Yes	Mapkap1	0.1494	0.28	-0.4392	0.7381	6.872	0.6002	0.9977	No	86.9	135	121
Slide-tags	Pregnant vs Nulliparous	005 L5 IT CTX Glut	Yes	Setd1a	0.2463	0.4618	-0.7246	1.217	4.759	0.6003	0.9977	No	54.8	38	26
Slide-tags	Pregnant vs Nulliparous	005 L5 IT CTX Glut	Yes	Jup	-0.2709	0.5083	-1.34	0.7977	4.412	0.6006	0.9977	No	55.6	20	25
Slide-tags	Pregnant vs Nulliparous	005 L5 IT CTX Glut	Yes	Mllt6	-0.1496	0.2807	-0.7398	0.4406	6.357	0.6006	0.9977	No	54.8	82	89
Slide-tags	Pregnant vs Nulliparous	005 L5 IT CTX Glut	Yes	Fbxo32	-0.2349	0.4407	-1.161	0.6916	4.876	0.6006	0.9977	No	50.6	36	32
Slide-tags	Pregnant vs Nulliparous	005 L5 IT CTX Glut	Yes	Rad51	0.3144	0.5908	-0.9277	1.556	3.789	0.6012	0.9977	No	6.5	18	15
Slide-tags	Pregnant vs Nulliparous	005 L5 IT CTX Glut	Yes	Eno1	-0.2304	0.4331	-1.141	0.6801	5.177	0.6013	0.9977	No	86.1	42	47
Slide-tags	Pregnant vs Nulliparous	005 L5 IT CTX Glut	Yes	Gfra2	-0.1308	0.246	-0.6479	0.3863	6.951	0.6014	0.9977	No	95.7	134	120
Slide-tags	Pregnant vs Nulliparous	005 L5 IT CTX Glut	Yes	Rtf1	-0.1507	0.2839	-0.7475	0.4462	6.687	0.6022	0.9977	No	98.5	111	101
Slide-tags	Pregnant vs Nulliparous	005 L5 IT CTX Glut	Yes	Bad	0.4192	0.7916	-1.245	2.083	3.063	0.6029	0.9977	No	65.9	12	10
Slide-tags	Pregnant vs Nulliparous	005 L5 IT CTX Glut	Yes	Adgrb1	0.1141	0.2158	-0.3396	0.5679	8.378	0.6035	0.9977	No	99	271	243
Slide-tags	Pregnant vs Nulliparous	005 L5 IT CTX Glut	Yes	Mettl14	-0.3027	0.5735	-1.508	0.9029	3.892	0.6041	0.9977	No	33.1	21	22
Slide-tags	Pregnant vs Nulliparous	005 L5 IT CTX Glut	Yes	Lamp5	-0.2402	0.4557	-1.198	0.7178	5.231	0.6046	0.9977	No	38	37	51
Slide-tags	Pregnant vs Nulliparous	005 L5 IT CTX Glut	Yes	Ndel1	-0.1745	0.3317	-0.8719	0.5229	5.974	0.6053	0.9977	No	91.2	73	75
Slide-tags	Pregnant vs Nulliparous	005 L5 IT CTX Glut	Yes	Rif1	-0.2204	0.4192	-1.102	0.6608	5.395	0.6055	0.9977	No	71.6	54	53
Slide-tags	Pregnant vs Nulliparous	005 L5 IT CTX Glut	Yes	Sptb	0.1753	0.3336	-0.5261	0.8767	5.891	0.6058	0.9977	No	64.1	67	57
Slide-tags	Pregnant vs Nulliparous	005 L5 IT CTX Glut	Yes	Hip1r	-0.2066	0.3932	-1.033	0.62	5.201	0.6058	0.9977	No	66.2	44	39
Slide-tags	Pregnant vs Nulliparous	005 L5 IT CTX Glut	Yes	Sema6a	0.2783	0.5304	-0.8368	1.393	4.223	0.6063	0.9977	No	10.3	20	19
Slide-tags	Pregnant vs Nulliparous	005 L5 IT CTX Glut	Yes	Mapk14	0.1212	0.2312	-0.3649	0.6073	7.367	0.6067	0.9977	No	91.8	185	153
Slide-tags	Pregnant vs Nulliparous	005 L5 IT CTX Glut	Yes	Aldh9a1	0.2948	0.5636	-0.8901	1.48	3.808	0.6073	0.9977	No	16.2	21	12
Slide-tags	Pregnant vs Nulliparous	005 L5 IT CTX Glut	Yes	Usp47	0.135	0.2583	-0.4081	0.6781	6.781	0.6077	0.9977	No	88.9	137	111
Slide-tags	Pregnant vs Nulliparous	005 L5 IT CTX Glut	Yes	Ripk2	-0.2738	0.5244	-1.376	0.8286	4.313	0.608	0.9977	No	41.6	30	25
Slide-tags	Pregnant vs Nulliparous	005 L5 IT CTX Glut	Yes	C1qtnf12	0.2769	0.5305	-0.8384	1.392	4.075	0.6081	0.9977	No	25.6	23	20
Slide-tags	Pregnant vs Nulliparous	005 L5 IT CTX Glut	Yes	Trp53bp1	-0.1542	0.2956	-0.7755	0.4672	6.674	0.6083	0.9977	No	74.8	113	100
Slide-tags	Pregnant vs Nulliparous	005 L5 IT CTX Glut	Yes	Ulk1	0.2287	0.4396	-0.6954	1.153	4.987	0.6093	0.9977	No	70	40	32
Slide-tags	Pregnant vs Nulliparous	005 L5 IT CTX Glut	Yes	Emsy	-0.1317	0.2534	-0.6645	0.401	6.946	0.6096	0.9977	No	89.9	131	123
Slide-tags	Pregnant vs Nulliparous	005 L5 IT CTX Glut	Yes	Ythdc1	-0.1358	0.2618	-0.6862	0.4145	6.833	0.6102	0.9977	No	91.7	130	119
Slide-tags	Pregnant vs Nulliparous	005 L5 IT CTX Glut	Yes	Pvalb	-0.2811	0.5422	-1.421	0.8588	4.401	0.6105	0.9977	No	2.5	22	30
Slide-tags	Pregnant vs Nulliparous	005 L5 IT CTX Glut	Yes	Zbtb4	0.1637	0.3159	-0.5004	0.8278	6.239	0.6106	0.9977	No	91.2	84	76
Slide-tags	Pregnant vs Nulliparous	005 L5 IT CTX Glut	Yes	Cpeb2	-0.1307	0.2526	-0.6619	0.4004	7.107	0.6113	0.9977	No	91	151	130
Slide-tags	Pregnant vs Nulliparous	005 L5 IT CTX Glut	Yes	Sh3gl3	0.1865	0.3614	-0.5733	0.9463	5.529	0.6122	0.9977	No	58.3	49	46
Slide-tags	Pregnant vs Nulliparous	005 L5 IT CTX Glut	Yes	Fasn	-0.2285	0.4435	-1.161	0.7039	4.815	0.6128	0.9977	No	67.6	30	33
Slide-tags	Pregnant vs Nulliparous	005 L5 IT CTX Glut	Yes	Elavl4	-0.1041	0.202	-0.5288	0.3207	8.284	0.6128	0.9977	No	99.6	235	241
Slide-tags	Pregnant vs Nulliparous	005 L5 IT CTX Glut	Yes	Rabep2	-0.2996	0.5821	-1.523	0.9241	3.727	0.6131	0.9977	No	19.8	16	16
Slide-tags	Pregnant vs Nulliparous	005 L5 IT CTX Glut	Yes	Sf3a1	0.2385	0.4635	-0.7359	1.213	4.955	0.6132	0.9977	No	62.4	40	32
Slide-tags	Pregnant vs Nulliparous	005 L5 IT CTX Glut	Yes	Tmem109	0.2474	0.4822	-0.7663	1.261	4.443	0.6142	0.9977	No	60.5	24	22
Slide-tags	Pregnant vs Nulliparous	005 L5 IT CTX Glut	Yes	Smarca2	0.1113	0.2171	-0.345	0.5676	7.635	0.6144	0.9977	No	91.2	203	171
Slide-tags	Pregnant vs Nulliparous	005 L5 IT CTX Glut	Yes	Atp6v1b2	0.1293	0.2523	-0.4012	0.6598	7.321	0.6147	0.9977	No	99.7	175	143
Slide-tags	Pregnant vs Nulliparous	005 L5 IT CTX Glut	Yes	Cnot2	-0.1179	0.2302	-0.6018	0.366	7.331	0.6147	0.9977	No	89	157	152
Slide-tags	Pregnant vs Nulliparous	005 L5 IT CTX Glut	Yes	Pdpk1	0.1296	0.2534	-0.4031	0.6624	7.194	0.6152	0.9977	No	95.6	162	139
Slide-tags	Pregnant vs Nulliparous	005 L5 IT CTX Glut	Yes	Opa1	0.1342	0.2625	-0.4177	0.6861	6.92	0.6156	0.9977	No	92.9	145	115
Slide-tags	Pregnant vs Nulliparous	005 L5 IT CTX Glut	Yes	Med6	0.1934	0.3785	-0.6024	0.9892	5.262	0.6156	0.9977	No	47.2	59	35
Slide-tags	Pregnant vs Nulliparous	005 L5 IT CTX Glut	Yes	Nipsnap2	0.1705	0.3338	-0.5313	0.8723	5.747	0.6158	0.9977	No	69.2	64	54
Slide-tags	Pregnant vs Nulliparous	005 L5 IT CTX Glut	Yes	Snu13	-0.1927	0.3776	-0.9865	0.6011	5.552	0.6161	0.9977	No	95.2	49	65
Slide-tags	Pregnant vs Nulliparous	005 L5 IT CTX Glut	Yes	Erc2	0.08324	0.1631	-0.2598	0.4262	11.15	0.6162	0.9977	No	99.9	392	428
Slide-tags	Pregnant vs Nulliparous	005 L5 IT CTX Glut	Yes	Mdm4	0.1275	0.25	-0.3981	0.6531	6.835	0.6164	0.9977	No	80.6	135	112
Slide-tags	Pregnant vs Nulliparous	005 L5 IT CTX Glut	Yes	Tmem163	0.2845	0.5585	-0.8896	1.459	4.329	0.6167	0.9977	No	12.7	15	14
Slide-tags	Pregnant vs Nulliparous	005 L5 IT CTX Glut	Yes	Gpm6a	-0.09605	0.1887	-0.4927	0.3006	9.739	0.617	0.9977	No	100	385	412
Slide-tags	Pregnant vs Nulliparous	005 L5 IT CTX Glut	Yes	Klhl3	0.129	0.2535	-0.404	0.662	7.021	0.617	0.9977	No	87.2	141	111
Slide-tags	Pregnant vs Nulliparous	005 L5 IT CTX Glut	Yes	Mtf2	-0.126	0.2478	-0.647	0.395	7.183	0.6175	0.9977	No	88.5	165	148
Slide-tags	Pregnant vs Nulliparous	005 L5 IT CTX Glut	Yes	Slc8a3	-0.1707	0.3373	-0.8799	0.5385	5.735	0.619	0.9977	No	21.9	54	53
Slide-tags	Pregnant vs Nulliparous	005 L5 IT CTX Glut	Yes	Prkaca	-0.1908	0.3775	-0.9844	0.6027	5.769	0.6193	0.9977	No	94	63	64
Slide-tags	Pregnant vs Nulliparous	005 L5 IT CTX Glut	Yes	E2f1	-0.3065	0.609	-1.587	0.9737	3.582	0.6209	0.9977	No	41.6	12	15
Slide-tags	Pregnant vs Nulliparous	005 L5 IT CTX Glut	Yes	Dgkq	-0.2349	0.4679	-1.219	0.7488	4.551	0.6218	0.9977	No	40.5	34	26
Slide-tags	Pregnant vs Nulliparous	005 L5 IT CTX Glut	Yes	Rab3d	0.4636	0.9255	-1.482	2.409	2.753	0.6226	0.9977	No	22.3	14	11
Slide-tags	Pregnant vs Nulliparous	005 L5 IT CTX Glut	Yes	Trim28	-0.2376	0.4744	-1.235	0.7598	4.73	0.6227	0.9977	No	50.6	28	31
Slide-tags	Pregnant vs Nulliparous	005 L5 IT CTX Glut	Yes	Hikeshi	-0.2153	0.4301	-1.12	0.689	5.027	0.6229	0.9977	No	71.9	45	42
Slide-tags	Pregnant vs Nulliparous	005 L5 IT CTX Glut	Yes	Lrp1	0.13	0.2598	-0.4163	0.6762	7.139	0.623	0.9977	No	95.6	144	137
Slide-tags	Pregnant vs Nulliparous	005 L5 IT CTX Glut	Yes	App	0.09487	0.1897	-0.3039	0.4936	9.656	0.6231	0.9977	No	100	387	386
Slide-tags	Pregnant vs Nulliparous	005 L5 IT CTX Glut	Yes	Bdnf	-0.2729	0.5459	-1.421	0.8748	5.182	0.6233	0.9977	No	75.4	39	44
Slide-tags	Pregnant vs Nulliparous	005 L5 IT CTX Glut	Yes	Crhr1	0.1939	0.3889	-0.6236	1.011	5.393	0.6241	0.9977	No	63.1	63	42
Slide-tags	Pregnant vs Nulliparous	005 L5 IT CTX Glut	Yes	Uhrf2	-0.1528	0.3083	-0.801	0.4953	6.375	0.6261	0.9977	No	83.4	85	91
Slide-tags	Pregnant vs Nulliparous	005 L5 IT CTX Glut	Yes	Eif4ebp2	-0.2368	0.478	-1.242	0.768	4.433	0.6263	0.9977	No	58.1	30	29
Slide-tags	Pregnant vs Nulliparous	005 L5 IT CTX Glut	Yes	Kif1b	0.09281	0.1874	-0.3011	0.4868	9.229	0.6264	0.9977	No	99.9	354	331
Slide-tags	Pregnant vs Nulliparous	005 L5 IT CTX Glut	Yes	Actr1a	-0.1569	0.317	-0.8234	0.5095	6.031	0.6266	0.9977	No	88	79	63
Slide-tags	Pregnant vs Nulliparous	005 L5 IT CTX Glut	Yes	Cd276	0.3146	0.6357	-1.022	1.651	3.666	0.6268	0.9977	No	33.5	24	15
Slide-tags	Pregnant vs Nulliparous	005 L5 IT CTX Glut	Yes	Erp44	-0.1577	0.3188	-0.828	0.5125	5.897	0.6268	0.9977	No	72.8	74	65
Slide-tags	Pregnant vs Nulliparous	005 L5 IT CTX Glut	Yes	Sap18	-0.2738	0.5537	-1.438	0.8902	3.986	0.6269	0.9977	No	68.2	20	20
Slide-tags	Pregnant vs Nulliparous	005 L5 IT CTX Glut	Yes	Abi1	-0.114	0.2307	-0.599	0.3709	7.263	0.6271	0.9977	No	93.9	158	150
Slide-tags	Pregnant vs Nulliparous	005 L5 IT CTX Glut	Yes	Rab27b	-0.2011	0.4071	-1.057	0.6547	5.991	0.6273	0.9977	No	85	73	69
Slide-tags	Pregnant vs Nulliparous	005 L5 IT CTX Glut	Yes	Rab3a	-0.13	0.2632	-0.6834	0.4234	6.785	0.6275	0.9977	No	99.9	110	118
Slide-tags	Pregnant vs Nulliparous	005 L5 IT CTX Glut	Yes	Kmt2b	0.211	0.4277	-0.6881	1.11	5.122	0.6278	0.9977	No	53.9	42	35
Slide-tags	Pregnant vs Nulliparous	005 L5 IT CTX Glut	Yes	Elavl2	-0.109	0.221	-0.5737	0.3557	7.919	0.6279	0.9977	No	98.3	203	204
Slide-tags	Pregnant vs Nulliparous	005 L5 IT CTX Glut	Yes	Syt6	0.4249	0.862	-1.387	2.237	3.203	0.6281	0.9977	No	2.7	10	19
Slide-tags	Pregnant vs Nulliparous	005 L5 IT CTX Glut	Yes	Fbxl12	0.2356	0.4781	-0.7696	1.241	4.564	0.6282	0.9977	No	37.2	34	23
Slide-tags	Pregnant vs Nulliparous	005 L5 IT CTX Glut	Yes	Ofd1	0.2532	0.5139	-0.8271	1.333	4.204	0.6282	0.9977	No	26.8	28	24
Slide-tags	Pregnant vs Nulliparous	005 L5 IT CTX Glut	Yes	Mknk1	0.3312	0.6735	-1.085	1.747	3.344	0.6288	0.9977	No	29.1	15	10
Slide-tags	Pregnant vs Nulliparous	005 L5 IT CTX Glut	Yes	Rab7	-0.1498	0.3046	-0.7901	0.4906	6.161	0.6289	0.9977	No	97.9	87	88
Slide-tags	Pregnant vs Nulliparous	005 L5 IT CTX Glut	Yes	Virma	-0.1538	0.3132	-0.8124	0.5047	6.277	0.6293	0.9977	No	73.7	110	87
Slide-tags	Pregnant vs Nulliparous	005 L5 IT CTX Glut	Yes	Taf11	0.2345	0.478	-0.7704	1.239	4.599	0.6297	0.9977	No	63.4	30	24
Slide-tags	Pregnant vs Nulliparous	005 L5 IT CTX Glut	Yes	Tgs1	-0.2108	0.4301	-1.115	0.6934	5.307	0.63	0.9977	No	76	49	46
Slide-tags	Pregnant vs Nulliparous	005 L5 IT CTX Glut	Yes	Tpr	0.1311	0.2683	-0.433	0.6951	6.804	0.6312	0.9977	No	92.7	137	111
Slide-tags	Pregnant vs Nulliparous	005 L5 IT CTX Glut	Yes	Pisd	0.19	0.3896	-0.629	1.009	5.521	0.6317	0.9977	No	65.9	60	44
Slide-tags	Pregnant vs Nulliparous	005 L5 IT CTX Glut	Yes	Gnal	0.1259	0.2585	-0.4176	0.6695	6.882	0.6321	0.9977	No	56.2	109	104
Slide-tags	Pregnant vs Nulliparous	005 L5 IT CTX Glut	Yes	Brd7	-0.1833	0.3764	-0.9746	0.608	5.635	0.6322	0.9977	No	74.5	61	57
Slide-tags	Pregnant vs Nulliparous	005 L5 IT CTX Glut	Yes	Atp2a2	-0.1004	0.2065	-0.5345	0.3336	9.045	0.6325	0.9977	No	100	316	329
Slide-tags	Pregnant vs Nulliparous	005 L5 IT CTX Glut	Yes	Ppp4r3a	-0.1476	0.3038	-0.7863	0.4911	6.071	0.6329	0.9977	No	74.1	78	69
Slide-tags	Pregnant vs Nulliparous	005 L5 IT CTX Glut	Yes	Cln3	0.2269	0.4669	-0.7547	1.208	4.709	0.633	0.9977	No	26.7	36	25
Slide-tags	Pregnant vs Nulliparous	005 L5 IT CTX Glut	Yes	Pkia	-0.118	0.243	-0.6289	0.393	7.19	0.6334	0.9977	No	98.1	154	136
Slide-tags	Pregnant vs Nulliparous	005 L5 IT CTX Glut	Yes	Lsm14a	0.1519	0.3133	-0.5067	0.8105	5.93	0.6336	0.9977	No	70.5	70	63
Slide-tags	Pregnant vs Nulliparous	005 L5 IT CTX Glut	Yes	Cntn4	0.07772	0.161	-0.2607	0.4162	10.45	0.6351	0.9977	No	99.4	355	378
Slide-tags	Pregnant vs Nulliparous	005 L5 IT CTX Glut	Yes	Ryr3	-0.1245	0.2579	-0.6666	0.4177	6.807	0.6352	0.9977	No	49.3	95	101
Slide-tags	Pregnant vs Nulliparous	005 L5 IT CTX Glut	Yes	Irf9	-0.3723	0.7715	-1.994	1.25	3.456	0.6352	0.9977	No	15.1	13	16
Slide-tags	Pregnant vs Nulliparous	005 L5 IT CTX Glut	Yes	Galc	0.1805	0.3751	-0.608	0.969	5.319	0.6362	0.9977	No	50.6	61	43
Slide-tags	Pregnant vs Nulliparous	005 L5 IT CTX Glut	Yes	Hs3st2	0.123	0.2558	-0.4148	0.6608	8.535	0.6365	0.9977	No	93	242	219
Slide-tags	Pregnant vs Nulliparous	005 L5 IT CTX Glut	Yes	Pfkl	0.2045	0.4255	-0.69	1.099	4.996	0.6366	0.9977	No	65.5	37	39
Slide-tags	Pregnant vs Nulliparous	005 L5 IT CTX Glut	Yes	Ash2l	0.1898	0.3954	-0.6414	1.021	5.142	0.637	0.9977	No	45.9	50	36
Slide-tags	Pregnant vs Nulliparous	005 L5 IT CTX Glut	Yes	Dync1i2	-0.09958	0.2077	-0.5362	0.3371	8.444	0.6374	0.9977	No	96.5	254	256
Slide-tags	Pregnant vs Nulliparous	005 L5 IT CTX Glut	Yes	Abcc1	-0.2054	0.4286	-1.106	0.6957	5.692	0.6376	0.9977	No	59.2	68	65
Slide-tags	Pregnant vs Nulliparous	005 L5 IT CTX Glut	Yes	Trpc3	0.1775	0.3707	-0.6018	0.9568	5.99	0.6379	0.9977	No	62	75	57
Slide-tags	Pregnant vs Nulliparous	005 L5 IT CTX Glut	Yes	Atraid	0.2081	0.436	-0.7086	1.125	5.145	0.6389	0.9977	No	66.5	62	40
Slide-tags	Pregnant vs Nulliparous	005 L5 IT CTX Glut	Yes	Bnip3	-0.2393	0.5024	-1.295	0.8169	4.467	0.6396	0.9977	No	88.3	33	40
Slide-tags	Pregnant vs Nulliparous	005 L5 IT CTX Glut	Yes	Prmt7	0.1958	0.4115	-0.6692	1.061	5.423	0.6399	0.9977	No	58.4	59	44
Slide-tags	Pregnant vs Nulliparous	005 L5 IT CTX Glut	Yes	Spop	-0.1101	0.232	-0.5978	0.3776	7.456	0.6409	0.9977	No	99.2	168	181
Slide-tags	Pregnant vs Nulliparous	005 L5 IT CTX Glut	Yes	Hipk2	-0.1251	0.2639	-0.6798	0.4297	6.913	0.6412	0.9977	No	73.4	125	119
Slide-tags	Pregnant vs Nulliparous	005 L5 IT CTX Glut	Yes	Mad1l1	-0.2079	0.4388	-1.13	0.7146	4.86	0.6414	0.9977	No	37	36	38
Slide-tags	Pregnant vs Nulliparous	005 L5 IT CTX Glut	Yes	Atxn3	0.2075	0.4381	-0.7135	1.128	5.544	0.6415	0.9977	No	63.7	75	52
Slide-tags	Pregnant vs Nulliparous	005 L5 IT CTX Glut	Yes	Wrap53	-0.3303	0.6978	-1.797	1.137	3.225	0.6417	0.9977	No	13.2	13	10
Slide-tags	Pregnant vs Nulliparous	005 L5 IT CTX Glut	Yes	Fndc5	0.2035	0.43	-0.7006	1.108	5.039	0.6418	0.9977	No	85.3	40	37
Slide-tags	Pregnant vs Nulliparous	005 L5 IT CTX Glut	Yes	Lama2	0.1838	0.389	-0.6341	1.002	5.621	0.6424	0.9977	No	17.6	43	35
Slide-tags	Pregnant vs Nulliparous	005 L5 IT CTX Glut	Yes	Egln1	-0.1967	0.417	-1.073	0.6801	5.107	0.643	0.9977	No	77.7	50	49
Slide-tags	Pregnant vs Nulliparous	005 L5 IT CTX Glut	Yes	Ttll3	-0.2569	0.5451	-1.403	0.889	4.357	0.6432	0.9977	No	25.2	25	22
Slide-tags	Pregnant vs Nulliparous	005 L5 IT CTX Glut	Yes	Ranbp2	-0.1107	0.2355	-0.6058	0.3844	7.469	0.6441	0.9977	No	86.1	184	153
Slide-tags	Pregnant vs Nulliparous	005 L5 IT CTX Glut	Yes	Kcna4	-0.2105	0.4479	-1.152	0.7311	5.105	0.6441	0.9977	No	55	38	44
Slide-tags	Pregnant vs Nulliparous	005 L5 IT CTX Glut	Yes	Ilkap	-0.1768	0.3767	-0.9688	0.6152	5.723	0.6445	0.9977	No	62	67	60
Slide-tags	Pregnant vs Nulliparous	005 L5 IT CTX Glut	Yes	Jph4	-0.1121	0.2394	-0.6155	0.3912	7.213	0.6452	0.9977	No	93.7	140	143
Slide-tags	Pregnant vs Nulliparous	005 L5 IT CTX Glut	Yes	Gtf2h1	0.1888	0.4036	-0.6597	1.037	5.162	0.6456	0.9977	No	73.2	52	35
Slide-tags	Pregnant vs Nulliparous	005 L5 IT CTX Glut	Yes	Ctbp2	0.2606	0.5586	-0.9137	1.435	3.876	0.6465	0.9977	No	18.2	23	15
Slide-tags	Pregnant vs Nulliparous	005 L5 IT CTX Glut	Yes	Gar1	-0.2895	0.6206	-1.594	1.015	3.761	0.6466	0.9977	No	55.8	16	17
Slide-tags	Pregnant vs Nulliparous	005 L5 IT CTX Glut	Yes	Ifngr1	0.3383	0.7256	-1.187	1.864	3.303	0.6467	0.9977	No	11.9	13	10
Slide-tags	Pregnant vs Nulliparous	005 L5 IT CTX Glut	Yes	Phf3	-0.1139	0.2449	-0.6288	0.4009	7.286	0.6474	0.9977	No	94.7	167	144
Slide-tags	Pregnant vs Nulliparous	005 L5 IT CTX Glut	Yes	Stx8	0.1197	0.2573	-0.4212	0.6606	6.979	0.6475	0.9977	No	81.3	144	119
Slide-tags	Pregnant vs Nulliparous	005 L5 IT CTX Glut	Yes	Tfam	0.2563	0.5512	-0.9025	1.415	3.971	0.6475	0.9977	No	60.5	20	22
Slide-tags	Pregnant vs Nulliparous	005 L5 IT CTX Glut	Yes	Pdxk	-0.1627	0.3502	-0.899	0.5735	5.668	0.6478	0.9977	No	78.9	51	66
Slide-tags	Pregnant vs Nulliparous	005 L5 IT CTX Glut	Yes	Nfya	-0.2534	0.5464	-1.402	0.8953	3.955	0.6484	0.9977	No	32.2	14	20
Slide-tags	Pregnant vs Nulliparous	005 L5 IT CTX Glut	Yes	Nosip	0.3126	0.6747	-1.106	1.731	3.631	0.6487	0.9977	No	35.6	16	14
Slide-tags	Pregnant vs Nulliparous	005 L5 IT CTX Glut	Yes	Cct7	-0.1607	0.3467	-0.8896	0.5683	5.778	0.6487	0.9977	No	70.6	56	69
Slide-tags	Pregnant vs Nulliparous	005 L5 IT CTX Glut	Yes	Drosha	0.1622	0.3504	-0.5744	0.8988	5.993	0.649	0.9977	No	77.4	79	63
Slide-tags	Pregnant vs Nulliparous	005 L5 IT CTX Glut	Yes	Klf5	-0.2779	0.6006	-1.541	0.9847	3.612	0.6491	0.9977	No	42.7	11	13
Slide-tags	Pregnant vs Nulliparous	005 L5 IT CTX Glut	Yes	Chrna7	0.1791	0.387	-0.6346	0.9927	5.41	0.6492	0.9977	No	37.8	60	47
Slide-tags	Pregnant vs Nulliparous	005 L5 IT CTX Glut	Yes	Unc5d	-0.08878	0.1922	-0.4928	0.3152	9.702	0.6497	0.9977	No	98.1	317	318
Slide-tags	Pregnant vs Nulliparous	005 L5 IT CTX Glut	Yes	Inpp5b	0.154	0.3334	-0.5469	0.8548	5.849	0.6498	0.9977	No	60.5	84	56
Slide-tags	Pregnant vs Nulliparous	005 L5 IT CTX Glut	Yes	Plk4	-0.3018	0.6534	-1.675	1.072	3.396	0.6498	0.9977	No	17	14	14
Slide-tags	Pregnant vs Nulliparous	005 L5 IT CTX Glut	Yes	Paxbp1	0.1394	0.3019	-0.4954	0.7741	6.522	0.6499	0.9977	No	73.2	124	84
Slide-tags	Pregnant vs Nulliparous	005 L5 IT CTX Glut	Yes	Cul3	-0.1095	0.2372	-0.6081	0.3892	7.2	0.65	0.9977	No	94.8	141	146
Slide-tags	Pregnant vs Nulliparous	005 L5 IT CTX Glut	Yes	Mmut	0.2471	0.5362	-0.8801	1.374	3.991	0.6505	0.9977	No	29.5	17	18
Slide-tags	Pregnant vs Nulliparous	005 L5 IT CTX Glut	Yes	Inka2	0.1388	0.3015	-0.495	0.7726	6.669	0.6508	0.9977	No	97	124	102
Slide-tags	Pregnant vs Nulliparous	005 L5 IT CTX Glut	Yes	Phex	0.301	0.654	-1.074	1.676	3.549	0.6509	0.9977	No	13.7	19	12
Slide-tags	Pregnant vs Nulliparous	005 L5 IT CTX Glut	Yes	Psmd11	0.1208	0.2627	-0.4315	0.673	6.756	0.6513	0.9977	No	87.6	125	103
Slide-tags	Pregnant vs Nulliparous	005 L5 IT CTX Glut	Yes	Hk1	0.1192	0.2597	-0.4268	0.6652	6.841	0.6518	0.9977	No	97.3	148	120
Slide-tags	Pregnant vs Nulliparous	005 L5 IT CTX Glut	Yes	Fam210a	-0.1423	0.3108	-0.7957	0.5111	6.278	0.6525	0.9977	No	52.1	78	87
Slide-tags	Pregnant vs Nulliparous	005 L5 IT CTX Glut	Yes	Mbp	-0.101	0.2214	-0.5664	0.3645	8.213	0.6539	0.9977	No	92	205	203
Slide-tags	Pregnant vs Nulliparous	005 L5 IT CTX Glut	Yes	Pcx	-0.1937	0.4249	-1.087	0.6996	5.129	0.654	0.9977	No	31.4	42	38
Slide-tags	Pregnant vs Nulliparous	005 L5 IT CTX Glut	Yes	Tubgcp2	-0.2005	0.4399	-1.125	0.7243	4.816	0.654	0.9977	No	40.8	40	40
Slide-tags	Pregnant vs Nulliparous	005 L5 IT CTX Glut	Yes	Srebf2	-0.1113	0.2445	-0.6253	0.4028	7.25	0.6546	0.9977	No	93.6	154	150
Slide-tags	Pregnant vs Nulliparous	005 L5 IT CTX Glut	Yes	Cyfip1	-0.1179	0.2593	-0.6631	0.4272	6.776	0.6547	0.9977	No	73.2	115	115
Slide-tags	Pregnant vs Nulliparous	005 L5 IT CTX Glut	Yes	Mrtfa	0.1348	0.2967	-0.4889	0.7585	6.987	0.655	0.9977	No	83.9	158	128
Slide-tags	Pregnant vs Nulliparous	005 L5 IT CTX Glut	Yes	Cbl	-0.1264	0.2784	-0.7117	0.4589	6.429	0.6552	0.9977	No	85.4	105	89
Slide-tags	Pregnant vs Nulliparous	005 L5 IT CTX Glut	Yes	Zbtb16	0.09789	0.2158	-0.3558	0.5516	8.224	0.6556	0.9977	No	93.9	236	198
Slide-tags	Pregnant vs Nulliparous	005 L5 IT CTX Glut	Yes	Ybx3	-0.1909	0.4209	-1.076	0.6939	5.513	0.6556	0.9977	No	67.4	54	54
Slide-tags	Pregnant vs Nulliparous	005 L5 IT CTX Glut	Yes	Nefh	-0.2368	0.5221	-1.334	0.8609	4.493	0.6557	0.9977	No	30.8	23	27
Slide-tags	Pregnant vs Nulliparous	005 L5 IT CTX Glut	Yes	Dpysl4	-0.2315	0.5109	-1.306	0.8425	4.386	0.6559	0.9977	No	55.4	27	25
Slide-tags	Pregnant vs Nulliparous	005 L5 IT CTX Glut	Yes	Adgra3	-0.2579	0.5689	-1.454	0.9382	3.812	0.6559	0.9977	No	34.3	20	22
Slide-tags	Pregnant vs Nulliparous	005 L5 IT CTX Glut	Yes	Epb41l3	0.1	0.2209	-0.3644	0.5644	8.139	0.6563	0.9977	No	97.5	248	211
Slide-tags	Pregnant vs Nulliparous	005 L5 IT CTX Glut	Yes	Nae1	-0.1489	0.3289	-0.8404	0.5427	6.011	0.6564	0.9977	No	69.7	78	82
Slide-tags	Pregnant vs Nulliparous	005 L5 IT CTX Glut	Yes	Praf2	-0.3061	0.6775	-1.73	1.118	3.712	0.6569	0.9977	No	75.9	12	17
Slide-tags	Pregnant vs Nulliparous	005 L5 IT CTX Glut	Yes	Unc13b	0.1104	0.2444	-0.4035	0.6243	6.967	0.657	0.9977	No	87.6	131	112
Slide-tags	Pregnant vs Nulliparous	005 L5 IT CTX Glut	Yes	Emc4	0.2103	0.4657	-0.7689	1.189	4.762	0.6571	0.9977	No	71.9	32	30
Slide-tags	Pregnant vs Nulliparous	005 L5 IT CTX Glut	Yes	Gart	0.2311	0.5127	-0.8467	1.309	4.312	0.6575	0.9977	No	35.9	25	21
Slide-tags	Pregnant vs Nulliparous	005 L5 IT CTX Glut	Yes	Rnf220	0.1474	0.3276	-0.5413	0.8362	5.81	0.6582	0.9977	No	94.9	63	65
Slide-tags	Pregnant vs Nulliparous	005 L5 IT CTX Glut	Yes	Psmd13	0.1537	0.3417	-0.5646	0.872	5.749	0.6582	0.9977	No	65.3	68	58
Slide-tags	Pregnant vs Nulliparous	005 L5 IT CTX Glut	Yes	Micu1	-0.1175	0.2614	-0.6671	0.432	6.946	0.6584	0.9977	No	88.6	129	118
Slide-tags	Pregnant vs Nulliparous	005 L5 IT CTX Glut	Yes	Synm	0.2349	0.5226	-0.8639	1.334	4.253	0.6585	0.9977	No	42.9	28	22
Slide-tags	Pregnant vs Nulliparous	005 L5 IT CTX Glut	Yes	Fam136a	0.2618	0.5826	-0.9631	1.487	3.82	0.6586	0.9977	No	52.9	15	16
Slide-tags	Pregnant vs Nulliparous	005 L5 IT CTX Glut	Yes	Cd47	0.1007	0.2247	-0.3718	0.5732	7.79	0.6595	0.9977	No	99.6	205	192
Slide-tags	Pregnant vs Nulliparous	005 L5 IT CTX Glut	Yes	Lima1	-0.27	0.603	-1.538	0.9977	3.741	0.6597	0.9977	No	14.8	13	17
Slide-tags	Pregnant vs Nulliparous	005 L5 IT CTX Glut	Yes	Dync2h1	0.1173	0.2621	-0.4338	0.6683	6.809	0.66	0.9977	No	86	130	103
Slide-tags	Pregnant vs Nulliparous	005 L5 IT CTX Glut	Yes	Slc45a1	-0.2034	0.4558	-1.162	0.7549	5.38	0.6608	0.9977	No	66.1	49	49
Slide-tags	Pregnant vs Nulliparous	005 L5 IT CTX Glut	Yes	Peg3	-0.08895	0.1995	-0.5085	0.3306	8.202	0.6611	0.9977	No	98.1	250	234
Slide-tags	Pregnant vs Nulliparous	005 L5 IT CTX Glut	Yes	Cln8	-0.2956	0.6634	-1.69	1.099	3.471	0.6613	0.9977	No	32	12	13
Slide-tags	Pregnant vs Nulliparous	005 L5 IT CTX Glut	Yes	Olfm3	-0.09579	0.2155	-0.5489	0.3573	8.186	0.6621	0.9977	No	91.7	188	209
Slide-tags	Pregnant vs Nulliparous	005 L5 IT CTX Glut	Yes	Adcy8	-0.1674	0.3771	-0.9602	0.6253	6.128	0.6624	0.9977	No	61.5	67	73
Slide-tags	Pregnant vs Nulliparous	005 L5 IT CTX Glut	Yes	Usp2	0.1471	0.3317	-0.5503	0.8445	6.104	0.6628	0.9977	No	82.5	90	69
Slide-tags	Pregnant vs Nulliparous	005 L5 IT CTX Glut	Yes	Zfand2b	-0.2698	0.6087	-1.549	1.01	3.757	0.663	0.9977	No	34.2	17	18
Slide-tags	Pregnant vs Nulliparous	005 L5 IT CTX Glut	Yes	Ep300	-0.1124	0.2538	-0.646	0.4213	6.818	0.6633	0.9977	No	83.7	132	114
Slide-tags	Pregnant vs Nulliparous	005 L5 IT CTX Glut	Yes	Slc20a2	0.1514	0.3425	-0.5686	0.8714	5.627	0.6637	0.9977	No	60.5	64	48
Slide-tags	Pregnant vs Nulliparous	005 L5 IT CTX Glut	Yes	Prmt5	0.2689	0.6086	-1.011	1.548	4.123	0.6639	0.9977	No	50.4	24	16
Slide-tags	Pregnant vs Nulliparous	005 L5 IT CTX Glut	Yes	Tyw5	-0.2315	0.5249	-1.335	0.872	4.2	0.6645	0.9977	No	39.2	29	23
Slide-tags	Pregnant vs Nulliparous	005 L5 IT CTX Glut	Yes	Slc11a2	0.1696	0.3848	-0.6393	0.9785	5.267	0.6647	0.9977	No	50.7	49	41
Slide-tags	Pregnant vs Nulliparous	005 L5 IT CTX Glut	Yes	Lamtor3	-0.1972	0.4481	-1.139	0.7448	4.814	0.6651	0.9977	No	82.3	39	33
Slide-tags	Pregnant vs Nulliparous	005 L5 IT CTX Glut	Yes	Rab5b	-0.1575	0.3583	-0.9108	0.5959	5.565	0.6656	0.9977	No	89.1	69	59
Slide-tags	Pregnant vs Nulliparous	005 L5 IT CTX Glut	Yes	Ntng2	0.1422	0.3238	-0.5385	0.8228	6.485	0.6659	0.9977	No	58.9	93	92
Slide-tags	Pregnant vs Nulliparous	005 L5 IT CTX Glut	Yes	Map2k3	0.1984	0.4521	-0.7521	1.149	5.101	0.6661	0.9977	No	38.1	50	35
Slide-tags	Pregnant vs Nulliparous	005 L5 IT CTX Glut	Yes	Rarg	-0.2659	0.6061	-1.54	1.008	3.844	0.6661	0.9977	No	14.5	16	15
Slide-tags	Pregnant vs Nulliparous	005 L5 IT CTX Glut	Yes	Pkp4	-0.1017	0.2321	-0.5897	0.3862	7.405	0.6664	0.9977	No	93.7	168	156
Slide-tags	Pregnant vs Nulliparous	005 L5 IT CTX Glut	Yes	Acss2	-0.1457	0.3329	-0.8456	0.5542	5.891	0.6669	0.9977	No	62.5	69	69
Slide-tags	Pregnant vs Nulliparous	005 L5 IT CTX Glut	Yes	Pdia3	-0.1349	0.3084	-0.7832	0.5134	6.457	0.667	0.9977	No	78.4	105	97
Slide-tags	Pregnant vs Nulliparous	005 L5 IT CTX Glut	Yes	Wdr5	0.193	0.4414	-0.7349	1.121	4.726	0.6672	0.9977	No	43.9	40	24
Slide-tags	Pregnant vs Nulliparous	005 L5 IT CTX Glut	Yes	Slc44a5	0.2166	0.4955	-0.8251	1.258	4.952	0.6672	0.9977	No	21.7	37	35
Slide-tags	Pregnant vs Nulliparous	005 L5 IT CTX Glut	Yes	Mbd3	-0.2169	0.4968	-1.261	0.8276	4.322	0.6677	0.9977	No	74.3	21	21
Slide-tags	Pregnant vs Nulliparous	005 L5 IT CTX Glut	Yes	Cacng3	0.09791	0.2244	-0.3739	0.5697	7.653	0.6679	0.9977	No	96.1	189	155
Slide-tags	Pregnant vs Nulliparous	005 L5 IT CTX Glut	Yes	Srrm1	-0.1182	0.2715	-0.6891	0.4526	6.95	0.6685	0.9977	No	92.2	138	114
Slide-tags	Pregnant vs Nulliparous	005 L5 IT CTX Glut	Yes	Lats1	0.1443	0.3315	-0.5526	0.8412	5.844	0.6685	0.9977	No	53.8	79	57
Slide-tags	Pregnant vs Nulliparous	005 L5 IT CTX Glut	Yes	Pgam5	0.2051	0.4721	-0.7873	1.198	4.573	0.6691	0.9977	No	76.1	30	22
Slide-tags	Pregnant vs Nulliparous	005 L5 IT CTX Glut	Yes	Ppp2r1a	0.1191	0.2742	-0.4573	0.6956	6.492	0.6692	0.9977	No	97	101	98
Slide-tags	Pregnant vs Nulliparous	005 L5 IT CTX Glut	Yes	Bcl7c	0.2188	0.5037	-0.8402	1.278	4.319	0.6692	0.9977	No	58.7	27	20
Slide-tags	Pregnant vs Nulliparous	005 L5 IT CTX Glut	Yes	Dnajc7	0.1077	0.2482	-0.4141	0.6295	7.035	0.6694	0.9977	No	90.5	149	124
Slide-tags	Pregnant vs Nulliparous	005 L5 IT CTX Glut	Yes	Sox4	0.2607	0.601	-1.003	1.524	4.054	0.6696	0.9977	No	69.6	20	18
Slide-tags	Pregnant vs Nulliparous	005 L5 IT CTX Glut	Yes	Bcar1	-0.319	0.7389	-1.872	1.234	3.91	0.6711	0.9977	No	44.5	25	23
Slide-tags	Pregnant vs Nulliparous	005 L5 IT CTX Glut	Yes	Paip1	-0.1559	0.3614	-0.9157	0.6039	5.654	0.6714	0.9977	No	83.9	61	61
Slide-tags	Pregnant vs Nulliparous	005 L5 IT CTX Glut	Yes	Cdk5r2	0.1844	0.4275	-0.7144	1.083	5.179	0.6714	0.9977	No	96.9	35	42
Slide-tags	Pregnant vs Nulliparous	005 L5 IT CTX Glut	Yes	Khdrbs1	0.1249	0.2901	-0.485	0.7347	6.413	0.672	0.9977	No	92.6	106	90
Slide-tags	Pregnant vs Nulliparous	005 L5 IT CTX Glut	Yes	Arfip2	0.2198	0.5112	-0.8548	1.294	4.38	0.6724	0.9977	No	71.5	27	25
Slide-tags	Pregnant vs Nulliparous	005 L5 IT CTX Glut	Yes	Pick1	-0.1765	0.4106	-1.04	0.6868	5.133	0.6725	0.9977	No	48.8	42	40
Slide-tags	Pregnant vs Nulliparous	005 L5 IT CTX Glut	Yes	Apip	-0.2132	0.4968	-1.258	0.8313	4.426	0.673	0.9977	No	36.2	27	26
Slide-tags	Pregnant vs Nulliparous	005 L5 IT CTX Glut	Yes	Ctnnbip1	0.1875	0.4373	-0.7319	1.107	4.963	0.6733	0.9977	No	83.7	44	32
Slide-tags	Pregnant vs Nulliparous	005 L5 IT CTX Glut	Yes	Limk1	0.2242	0.5251	-0.8796	1.328	4.174	0.6745	0.9977	No	43.3	32	20
Slide-tags	Pregnant vs Nulliparous	005 L5 IT CTX Glut	Yes	Colgalt2	0.2968	0.6955	-1.165	1.759	3.162	0.6747	0.9977	No	8.5	14	10
Slide-tags	Pregnant vs Nulliparous	005 L5 IT CTX Glut	Yes	Echdc1	-0.1502	0.3522	-0.8906	0.5903	5.775	0.675	0.9977	No	60.8	69	64
Slide-tags	Pregnant vs Nulliparous	005 L5 IT CTX Glut	Yes	Dock3	0.07492	0.1757	-0.2945	0.4444	9.438	0.675	0.9977	No	99.6	351	339
Slide-tags	Pregnant vs Nulliparous	005 L5 IT CTX Glut	Yes	Srsf4	-0.1307	0.3071	-0.7764	0.515	6.065	0.6755	0.9977	No	76.7	81	72
Slide-tags	Pregnant vs Nulliparous	005 L5 IT CTX Glut	Yes	Fbxl16	-0.1124	0.2645	-0.6685	0.4436	7.175	0.6759	0.9977	No	98.4	151	150
Slide-tags	Pregnant vs Nulliparous	005 L5 IT CTX Glut	Yes	Polr2b	0.1758	0.415	-0.6967	1.048	4.991	0.677	0.9977	No	49.9	47	35
Slide-tags	Pregnant vs Nulliparous	005 L5 IT CTX Glut	Yes	Aifm1	0.1557	0.3678	-0.6176	0.929	5.597	0.6771	0.9977	No	49.5	59	52
Slide-tags	Pregnant vs Nulliparous	005 L5 IT CTX Glut	Yes	Gramd1b	0.09601	0.2278	-0.3829	0.5749	7.946	0.6784	0.9977	No	96.5	234	193
Slide-tags	Pregnant vs Nulliparous	005 L5 IT CTX Glut	Yes	Rxrg	0.3093	0.7359	-1.238	1.856	3.334	0.6793	0.9977	No	4.9	15	11
Slide-tags	Pregnant vs Nulliparous	005 L5 IT CTX Glut	Yes	Gk	-0.1784	0.4246	-1.071	0.7143	5.13	0.6794	0.9977	No	50.8	45	37
Slide-tags	Pregnant vs Nulliparous	005 L5 IT CTX Glut	Yes	Sirt5	0.2254	0.5368	-0.9031	1.354	4.08	0.6796	0.9977	No	34.2	30	17
Slide-tags	Pregnant vs Nulliparous	005 L5 IT CTX Glut	Yes	Syt4	-0.09385	0.2235	-0.5638	0.3761	7.523	0.6796	0.9977	No	99.5	168	171
Slide-tags	Pregnant vs Nulliparous	005 L5 IT CTX Glut	Yes	Rpn1	-0.1368	0.326	-0.822	0.5485	6.187	0.6798	0.9977	No	77.3	77	85
Slide-tags	Pregnant vs Nulliparous	005 L5 IT CTX Glut	Yes	Sema5b	-0.2646	0.6307	-1.59	1.061	4.281	0.6798	0.9977	No	15.7	22	20
Slide-tags	Pregnant vs Nulliparous	005 L5 IT CTX Glut	Yes	Mtch2	-0.151	0.3602	-0.9082	0.6062	6.19	0.68	0.9977	No	80	82	82
Slide-tags	Pregnant vs Nulliparous	005 L5 IT CTX Glut	Yes	Zscan21	-0.2256	0.5393	-1.359	0.9082	4.138	0.6807	0.9977	No	34.4	20	20
Slide-tags	Pregnant vs Nulliparous	005 L5 IT CTX Glut	Yes	Epha7	-0.09029	0.2159	-0.5442	0.3637	8.03	0.6808	0.9977	No	85.6	208	204
Slide-tags	Pregnant vs Nulliparous	005 L5 IT CTX Glut	Yes	Pml	-0.2858	0.6841	-1.724	1.152	3.52	0.6811	0.9977	No	30.1	18	15
Slide-tags	Pregnant vs Nulliparous	005 L5 IT CTX Glut	Yes	Sgta	-0.1683	0.4053	-1.02	0.6836	5.093	0.6828	0.9977	No	88.6	33	43
Slide-tags	Pregnant vs Nulliparous	005 L5 IT CTX Glut	Yes	Sin3a	-0.1537	0.3703	-0.9321	0.6247	5.923	0.6829	0.9977	No	47.9	72	71
Slide-tags	Pregnant vs Nulliparous	005 L5 IT CTX Glut	Yes	Lnpk	0.09941	0.2395	-0.4041	0.6029	7.381	0.683	0.9977	No	94	175	147
Slide-tags	Pregnant vs Nulliparous	005 L5 IT CTX Glut	Yes	Smn1	-0.209	0.5037	-1.268	0.8501	4.333	0.6832	0.9977	No	43.6	24	25
Slide-tags	Pregnant vs Nulliparous	005 L5 IT CTX Glut	Yes	Kcns2	-0.209	0.5037	-1.268	0.8501	4.333	0.6832	0.9977	No	49.3	25	24
Slide-tags	Pregnant vs Nulliparous	005 L5 IT CTX Glut	Yes	Herc6	-0.1383	0.3337	-0.8399	0.5632	5.84	0.6834	0.9977	No	59.9	61	60
Slide-tags	Pregnant vs Nulliparous	005 L5 IT CTX Glut	Yes	Tecpr2	0.1111	0.2686	-0.4535	0.6757	6.748	0.684	0.9977	No	83	118	105
Slide-tags	Pregnant vs Nulliparous	005 L5 IT CTX Glut	Yes	Psmd12	-0.1551	0.3749	-0.9433	0.633	5.544	0.684	0.9977	No	83.3	59	53
Slide-tags	Pregnant vs Nulliparous	005 L5 IT CTX Glut	Yes	Derl2	-0.2183	0.5284	-1.329	0.8925	4.128	0.6844	0.9977	No	42.4	22	21
Slide-tags	Pregnant vs Nulliparous	005 L5 IT CTX Glut	Yes	Kansl2	-0.1737	0.4207	-1.058	0.7108	5.499	0.6846	0.9977	No	71.4	52	51
Slide-tags	Pregnant vs Nulliparous	005 L5 IT CTX Glut	Yes	Pde1c	0.2218	0.5407	-0.915	1.359	4.203	0.6866	0.9977	No	26.1	28	18
Slide-tags	Pregnant vs Nulliparous	005 L5 IT CTX Glut	Yes	Cdh12	-0.06935	0.1691	-0.4248	0.2861	9.87	0.6866	0.9977	No	99.5	348	348
Slide-tags	Pregnant vs Nulliparous	005 L5 IT CTX Glut	Yes	Dlg3	0.1308	0.3188	-0.5395	0.801	5.94	0.6866	0.9977	No	88.5	71	74
Slide-tags	Pregnant vs Nulliparous	005 L5 IT CTX Glut	Yes	Rab5c	0.1503	0.3673	-0.6218	0.9224	5.57	0.6873	0.9977	No	84.6	54	53
Slide-tags	Pregnant vs Nulliparous	005 L5 IT CTX Glut	Yes	Bcl6	-0.3079	0.7526	-1.89	1.274	3.227	0.6874	0.9977	No	15.6	13	13
Slide-tags	Pregnant vs Nulliparous	005 L5 IT CTX Glut	Yes	Cdh9	-0.1045	0.2557	-0.6421	0.4331	6.892	0.6876	0.9977	No	29.7	93	88
Slide-tags	Pregnant vs Nulliparous	005 L5 IT CTX Glut	Yes	Med24	0.1909	0.4672	-0.7913	1.173	5.143	0.6877	0.9977	No	49.4	52	40
Slide-tags	Pregnant vs Nulliparous	005 L5 IT CTX Glut	Yes	Gdpd1	-0.1216	0.2975	-0.747	0.5039	6.165	0.6877	0.9977	No	74.8	87	78
Slide-tags	Pregnant vs Nulliparous	005 L5 IT CTX Glut	Yes	Nrip1	0.161	0.3943	-0.668	0.9901	5.21	0.6879	0.9977	No	74.2	43	44
Slide-tags	Pregnant vs Nulliparous	005 L5 IT CTX Glut	Yes	Ptk2b	0.08805	0.2161	-0.3663	0.5424	7.691	0.6886	0.9977	No	97.1	213	187
Slide-tags	Pregnant vs Nulliparous	005 L5 IT CTX Glut	Yes	Kndc1	-0.1727	0.4244	-1.065	0.7196	5.258	0.6889	0.9977	No	65.7	48	49
Slide-tags	Pregnant vs Nulliparous	005 L5 IT CTX Glut	Yes	Zeb1	0.09831	0.242	-0.4105	0.6071	7.033	0.6894	0.9977	No	78.6	126	128
Slide-tags	Pregnant vs Nulliparous	005 L5 IT CTX Glut	Yes	Tcp1	-0.1384	0.3408	-0.8547	0.578	5.955	0.6896	0.9977	No	87.6	66	73
Slide-tags	Pregnant vs Nulliparous	005 L5 IT CTX Glut	Yes	Fbxl17	-0.07527	0.1856	-0.4655	0.3149	8.909	0.6899	0.9977	No	98.1	296	302
Slide-tags	Pregnant vs Nulliparous	005 L5 IT CTX Glut	Yes	Mplkip	-0.2054	0.507	-1.271	0.8604	4.401	0.6902	0.9977	No	34.9	26	26
Slide-tags	Pregnant vs Nulliparous	005 L5 IT CTX Glut	Yes	Wnt2b	0.2351	0.5806	-0.9855	1.456	4.184	0.6904	0.9977	No	6.9	27	20
Slide-tags	Pregnant vs Nulliparous	005 L5 IT CTX Glut	Yes	Neu1	-0.1798	0.4445	-1.114	0.7547	4.758	0.6907	0.9977	No	63.2	32	33
Slide-tags	Pregnant vs Nulliparous	005 L5 IT CTX Glut	Yes	Terf2	0.1471	0.364	-0.618	0.9123	5.433	0.6908	0.9977	No	74.5	55	42
Slide-tags	Pregnant vs Nulliparous	005 L5 IT CTX Glut	Yes	Psmd6	0.1935	0.4793	-0.8141	1.201	5.091	0.6913	0.9977	No	54.2	41	45
Slide-tags	Pregnant vs Nulliparous	005 L5 IT CTX Glut	Yes	Chd7	0.2101	0.5228	-0.889	1.309	4.145	0.6926	0.9977	No	17.1	26	18
Slide-tags	Pregnant vs Nulliparous	005 L5 IT CTX Glut	Yes	Hcfc1	-0.1717	0.4274	-1.07	0.7268	5.017	0.6926	0.9977	No	72.8	44	49
Slide-tags	Pregnant vs Nulliparous	005 L5 IT CTX Glut	Yes	Akt3	-0.0746	0.1859	-0.4655	0.3163	9.339	0.693	0.9977	No	98.8	340	345
Slide-tags	Pregnant vs Nulliparous	005 L5 IT CTX Glut	Yes	Smarcd3	0.1474	0.3678	-0.6259	0.9207	5.553	0.6934	0.9977	No	65.4	61	53
Slide-tags	Pregnant vs Nulliparous	005 L5 IT CTX Glut	Yes	Gtf2e1	-0.2444	0.611	-1.529	1.04	4.092	0.694	0.9977	No	44.2	20	22
Slide-tags	Pregnant vs Nulliparous	005 L5 IT CTX Glut	Yes	Efnb3	-0.2493	0.6236	-1.56	1.062	3.496	0.694	0.9977	No	8.6	10	13
Slide-tags	Pregnant vs Nulliparous	005 L5 IT CTX Glut	Yes	Nptxr	-0.08633	0.216	-0.5405	0.3678	7.982	0.6942	0.9977	No	99.6	204	204
Slide-tags	Pregnant vs Nulliparous	005 L5 IT CTX Glut	Yes	Cdh11	0.07475	0.1871	-0.3186	0.4681	8.774	0.6942	0.9977	No	98.8	290	264
Slide-tags	Pregnant vs Nulliparous	005 L5 IT CTX Glut	Yes	Rspo3	0.1434	0.3593	-0.6121	0.8988	5.456	0.6947	0.9977	No	50.9	67	40
Slide-tags	Pregnant vs Nulliparous	005 L5 IT CTX Glut	Yes	Cux1	-0.1088	0.2732	-0.6831	0.4655	6.978	0.6952	0.9977	No	64.7	120	119
Slide-tags	Pregnant vs Nulliparous	005 L5 IT CTX Glut	Yes	Ppp2r1b	-0.2114	0.5323	-1.33	0.9076	4.363	0.6959	0.9977	No	31.8	21	27
Slide-tags	Pregnant vs Nulliparous	005 L5 IT CTX Glut	Yes	Ascc2	0.1447	0.3644	-0.6214	0.9108	5.418	0.6961	0.9977	No	50.4	58	46
Slide-tags	Pregnant vs Nulliparous	005 L5 IT CTX Glut	Yes	Tpi1	-0.1279	0.3223	-0.8055	0.5497	6.288	0.6963	0.9977	No	99.7	92	87
Slide-tags	Pregnant vs Nulliparous	005 L5 IT CTX Glut	Yes	Gsk3a	0.1395	0.3518	-0.6	0.8791	5.908	0.6963	0.9977	No	94.2	64	71
Slide-tags	Pregnant vs Nulliparous	005 L5 IT CTX Glut	Yes	Rmdn3	-0.1711	0.4315	-1.078	0.7359	4.929	0.6963	0.9977	No	53.2	40	41
Slide-tags	Pregnant vs Nulliparous	005 L5 IT CTX Glut	Yes	Glg1	0.08926	0.2259	-0.3856	0.5641	7.399	0.6974	0.9977	No	96.8	183	167
Slide-tags	Pregnant vs Nulliparous	005 L5 IT CTX Glut	Yes	Adra1b	-0.1454	0.3681	-0.9193	0.6286	5.724	0.6976	0.9977	No	63.5	70	50
Slide-tags	Pregnant vs Nulliparous	005 L5 IT CTX Glut	Yes	Pltp	-0.284	0.7195	-1.797	1.229	3.165	0.6977	0.9977	No	2.1	10	10
Slide-tags	Pregnant vs Nulliparous	005 L5 IT CTX Glut	Yes	Nf1	-0.08357	0.2123	-0.53	0.3628	8.108	0.6986	0.9977	No	93.7	222	221
Slide-tags	Pregnant vs Nulliparous	005 L5 IT CTX Glut	Yes	Mapk8	0.08767	0.2234	-0.3821	0.5574	7.464	0.6995	0.9977	No	97.4	187	149
Slide-tags	Pregnant vs Nulliparous	005 L5 IT CTX Glut	Yes	Ikbkb	-0.1504	0.3846	-0.9588	0.6581	5.36	0.7004	0.9977	No	65.7	51	50
Slide-tags	Pregnant vs Nulliparous	005 L5 IT CTX Glut	Yes	Commd10	-0.1119	0.2862	-0.7135	0.4898	6.307	0.7005	0.9977	No	72	99	90
Slide-tags	Pregnant vs Nulliparous	005 L5 IT CTX Glut	Yes	Cdh10	0.07181	0.1845	-0.3161	0.4597	9.517	0.7017	0.9977	No	99.6	319	306
Slide-tags	Pregnant vs Nulliparous	005 L5 IT CTX Glut	Yes	Mre11a	-0.2122	0.5459	-1.36	0.9355	4.017	0.7021	0.9977	No	32.3	22	20
Slide-tags	Pregnant vs Nulliparous	005 L5 IT CTX Glut	Yes	Dek	-0.1606	0.4138	-1.031	0.7093	5.184	0.7025	0.9977	No	80.5	39	45
Slide-tags	Pregnant vs Nulliparous	005 L5 IT CTX Glut	Yes	Lmnb1	0.2004	0.5171	-0.8868	1.288	4.148	0.703	0.9977	No	31.4	26	18
Slide-tags	Pregnant vs Nulliparous	005 L5 IT CTX Glut	Yes	Pip4p1	0.2058	0.5331	-0.9149	1.327	4.401	0.704	0.9977	No	73.4	29	22
Slide-tags	Pregnant vs Nulliparous	005 L5 IT CTX Glut	Yes	Snap25	0.06398	0.1661	-0.2851	0.4131	10.61	0.7046	0.9977	No	100	427	456
Slide-tags	Pregnant vs Nulliparous	005 L5 IT CTX Glut	Yes	Aldh2	-0.2025	0.5257	-1.308	0.9026	4.297	0.7046	0.9977	No	33.1	19	25
Slide-tags	Pregnant vs Nulliparous	005 L5 IT CTX Glut	Yes	Polr2h	-0.2261	0.5868	-1.46	1.008	4.029	0.7046	0.9977	No	50.8	20	21
Slide-tags	Pregnant vs Nulliparous	005 L5 IT CTX Glut	Yes	Pou2f1	-0.09597	0.2492	-0.6199	0.428	7.093	0.7047	0.9977	No	79.7	129	136
Slide-tags	Pregnant vs Nulliparous	005 L5 IT CTX Glut	Yes	Gabrb3	0.06607	0.1717	-0.295	0.4271	9.771	0.705	0.9977	No	99.8	385	386
Slide-tags	Pregnant vs Nulliparous	005 L5 IT CTX Glut	Yes	Agpat3	0.1129	0.2943	-0.5059	0.7317	6.694	0.7058	0.9977	No	91	112	99
Slide-tags	Pregnant vs Nulliparous	005 L5 IT CTX Glut	Yes	Atp6v0a1	0.0736	0.1921	-0.3302	0.4774	8.548	0.7061	0.9977	No	99.6	291	264
Slide-tags	Pregnant vs Nulliparous	005 L5 IT CTX Glut	Yes	Leprot	-0.2136	0.5576	-1.386	0.9587	4.13	0.7062	0.9977	No	40.1	18	29
Slide-tags	Pregnant vs Nulliparous	005 L5 IT CTX Glut	Yes	Lipe	0.1511	0.3949	-0.6791	0.9812	5.423	0.7065	0.9977	No	26.1	61	49
Slide-tags	Pregnant vs Nulliparous	005 L5 IT CTX Glut	Yes	Nsmf	0.1186	0.3101	-0.5334	0.7706	6.366	0.7066	0.9977	No	85	95	79
Slide-tags	Pregnant vs Nulliparous	005 L5 IT CTX Glut	Yes	Rad51d	-0.2237	0.5852	-1.454	1.007	3.721	0.7068	0.9977	No	30.9	14	14
Slide-tags	Pregnant vs Nulliparous	005 L5 IT CTX Glut	Yes	Cetn2	-0.1781	0.467	-1.16	0.8037	4.62	0.7075	0.9977	No	63.6	27	26
Slide-tags	Pregnant vs Nulliparous	005 L5 IT CTX Glut	Yes	Hps5	0.1819	0.4775	-0.822	1.186	4.836	0.7077	0.9977	No	30.4	42	32
Slide-tags	Pregnant vs Nulliparous	005 L5 IT CTX Glut	Yes	Sfpq	-0.09062	0.2391	-0.5932	0.412	7.684	0.7091	0.9977	No	90.7	209	193
Slide-tags	Pregnant vs Nulliparous	005 L5 IT CTX Glut	Yes	Ccser2	0.1088	0.2871	-0.4948	0.7124	6.444	0.7092	0.9977	No	87.2	115	90
Slide-tags	Pregnant vs Nulliparous	005 L5 IT CTX Glut	Yes	Map3k5	0.09273	0.2448	-0.4218	0.6073	7.02	0.7093	0.9977	No	90.8	136	122
Slide-tags	Pregnant vs Nulliparous	005 L5 IT CTX Glut	Yes	Washc2	-0.1316	0.3485	-0.8643	0.6011	5.673	0.7102	0.9977	No	64.3	66	57
Slide-tags	Pregnant vs Nulliparous	005 L5 IT CTX Glut	Yes	Ppp6r3	0.0944	0.2503	-0.4318	0.6206	6.857	0.7105	0.9977	No	81.9	134	118
Slide-tags	Pregnant vs Nulliparous	005 L5 IT CTX Glut	Yes	Kif21b	0.1456	0.3864	-0.6668	0.9579	5.826	0.7108	0.9977	No	72.2	79	65
Slide-tags	Pregnant vs Nulliparous	005 L5 IT CTX Glut	Yes	Fstl1	0.2142	0.5709	-0.986	1.414	4.52	0.712	0.9977	No	50.4	33	25
Slide-tags	Pregnant vs Nulliparous	005 L5 IT CTX Glut	Yes	Dicer1	0.1124	0.2998	-0.5178	0.7426	6.266	0.7122	0.9977	No	79.6	97	75
Slide-tags	Pregnant vs Nulliparous	005 L5 IT CTX Glut	Yes	Stub1	0.1353	0.361	-0.6236	0.8941	5.431	0.7123	0.9977	No	95	55	49
Slide-tags	Pregnant vs Nulliparous	005 L5 IT CTX Glut	Yes	Slc16a1	-0.2104	0.5617	-1.391	0.9704	3.88	0.7123	0.9977	No	22.5	14	17
Slide-tags	Pregnant vs Nulliparous	005 L5 IT CTX Glut	Yes	Ryr2	-0.06133	0.1641	-0.4063	0.2836	10.14	0.713	0.9977	No	99.8	384	405
Slide-tags	Pregnant vs Nulliparous	005 L5 IT CTX Glut	Yes	Cldn10	0.2556	0.6853	-1.185	1.696	3.436	0.7136	0.9977	No	4	22	12
Slide-tags	Pregnant vs Nulliparous	005 L5 IT CTX Glut	Yes	Cdh4	0.1309	0.3512	-0.6073	0.8692	5.556	0.7137	0.9977	No	35	78	44
Slide-tags	Pregnant vs Nulliparous	005 L5 IT CTX Glut	Yes	Csnk1d	0.1288	0.3454	-0.5973	0.8548	5.674	0.7137	0.9977	No	83.3	62	53
Slide-tags	Pregnant vs Nulliparous	005 L5 IT CTX Glut	Yes	Plcb4	-0.08692	0.2334	-0.5776	0.4038	7.322	0.714	0.9977	No	76.7	143	139
Slide-tags	Pregnant vs Nulliparous	005 L5 IT CTX Glut	Yes	Smc5	0.109	0.2929	-0.5068	0.7248	6.237	0.7141	0.9977	No	65.8	101	75
Slide-tags	Pregnant vs Nulliparous	005 L5 IT CTX Glut	Yes	Cntn2	0.1633	0.4392	-0.76	1.087	5.231	0.7144	0.9977	No	60.9	53	40
Slide-tags	Pregnant vs Nulliparous	005 L5 IT CTX Glut	Yes	Cnp	-0.1352	0.3638	-0.8999	0.6295	5.513	0.7145	0.9977	No	20.9	57	60
Slide-tags	Pregnant vs Nulliparous	005 L5 IT CTX Glut	Yes	Cntnap5b	0.09016	0.2426	-0.4199	0.6002	7.499	0.7145	0.9977	No	72.9	157	125
Slide-tags	Pregnant vs Nulliparous	005 L5 IT CTX Glut	Yes	Tnpo1	0.0825	0.222	-0.3843	0.5493	7.606	0.7146	0.9977	No	87.9	195	171
Slide-tags	Pregnant vs Nulliparous	005 L5 IT CTX Glut	Yes	Ndc1	0.1978	0.5331	-0.923	1.319	4.179	0.715	0.9977	No	27.7	26	18
Slide-tags	Pregnant vs Nulliparous	005 L5 IT CTX Glut	Yes	Hnrnpa1	-0.117	0.3155	-0.7803	0.5463	6.031	0.7151	0.9977	No	96.6	76	74
Slide-tags	Pregnant vs Nulliparous	005 L5 IT CTX Glut	Yes	Asic1	0.1884	0.508	-0.8795	1.256	4.532	0.7151	0.9977	No	66.7	30	25
Slide-tags	Pregnant vs Nulliparous	005 L5 IT CTX Glut	Yes	Max	-0.1347	0.3637	-0.8994	0.63	5.466	0.7155	0.9977	No	72.6	49	52
Slide-tags	Pregnant vs Nulliparous	005 L5 IT CTX Glut	Yes	Arid2	-0.1068	0.289	-0.7145	0.5008	6.288	0.716	0.9977	No	78.3	93	83
Slide-tags	Pregnant vs Nulliparous	005 L5 IT CTX Glut	Yes	Hras	-0.1227	0.3321	-0.821	0.5756	6.195	0.7162	0.9977	No	99.4	77	90
Slide-tags	Pregnant vs Nulliparous	005 L5 IT CTX Glut	Yes	Mef2c	-0.06564	0.1779	-0.4397	0.3084	10.43	0.7166	0.9977	No	100	423	452
Slide-tags	Pregnant vs Nulliparous	005 L5 IT CTX Glut	Yes	Atn1	-0.2191	0.594	-1.468	1.03	4.58	0.7166	0.9977	No	88.1	38	41
Slide-tags	Pregnant vs Nulliparous	005 L5 IT CTX Glut	Yes	Pfas	-0.2119	0.5749	-1.421	0.9968	4.24	0.7168	0.9977	No	30.9	30	18
Slide-tags	Pregnant vs Nulliparous	005 L5 IT CTX Glut	Yes	Foxj3	-0.1119	0.3038	-0.7506	0.5267	6.169	0.7168	0.9977	No	81.9	93	84
Slide-tags	Pregnant vs Nulliparous	005 L5 IT CTX Glut	Yes	Selenoi	-0.1207	0.3282	-0.8108	0.5693	5.928	0.7173	0.9977	No	81.6	79	63
Slide-tags	Pregnant vs Nulliparous	005 L5 IT CTX Glut	Yes	Jag2	-0.1724	0.4688	-1.158	0.8132	4.688	0.7173	0.9977	No	38.6	32	30
Slide-tags	Pregnant vs Nulliparous	005 L5 IT CTX Glut	Yes	Mtx1	-0.1866	0.508	-1.255	0.8815	4.392	0.7177	0.9977	No	31.2	24	26
Slide-tags	Pregnant vs Nulliparous	005 L5 IT CTX Glut	Yes	Arhgef3	-0.1368	0.3729	-0.9207	0.6471	6.335	0.7181	0.9977	No	83.9	103	85
Slide-tags	Pregnant vs Nulliparous	005 L5 IT CTX Glut	Yes	Xiap	-0.1059	0.2891	-0.7137	0.5019	6.283	0.7184	0.9977	No	88.5	82	82
Slide-tags	Pregnant vs Nulliparous	005 L5 IT CTX Glut	Yes	Parva	-0.1758	0.4802	-1.185	0.8337	4.492	0.7186	0.9977	No	53.3	26	26
Slide-tags	Pregnant vs Nulliparous	005 L5 IT CTX Glut	Yes	Micu2	0.1105	0.302	-0.5244	0.7454	6.13	0.7187	0.9977	No	69.8	91	76
Slide-tags	Pregnant vs Nulliparous	005 L5 IT CTX Glut	Yes	Polr2j	0.1932	0.5289	-0.9187	1.305	4.501	0.7191	0.9977	No	83.1	34	28
Slide-tags	Pregnant vs Nulliparous	005 L5 IT CTX Glut	Yes	Ciart	-0.2735	0.7502	-1.851	1.304	3.864	0.7198	0.9977	No	23.3	24	17
Slide-tags	Pregnant vs Nulliparous	005 L5 IT CTX Glut	Yes	Clic4	0.1935	0.5313	-0.9235	1.31	4.043	0.72	0.9977	No	2.8	17	18
Slide-tags	Pregnant vs Nulliparous	005 L5 IT CTX Glut	Yes	Atg5	-0.1288	0.3546	-0.8743	0.6166	5.541	0.7206	0.9977	No	70.1	63	47
Slide-tags	Pregnant vs Nulliparous	005 L5 IT CTX Glut	Yes	Atad3a	0.1447	0.3994	-0.6949	0.9843	5.071	0.7214	0.9977	No	50	51	31
Slide-tags	Pregnant vs Nulliparous	005 L5 IT CTX Glut	Yes	Pfkfb2	-0.1597	0.4414	-1.088	0.7683	4.944	0.7218	0.9977	No	52.3	45	37
Slide-tags	Pregnant vs Nulliparous	005 L5 IT CTX Glut	Yes	Slc12a5	-0.0769	0.2131	-0.5249	0.3711	7.998	0.7224	0.9977	No	99.7	226	212
Slide-tags	Pregnant vs Nulliparous	005 L5 IT CTX Glut	Yes	Creg1	-0.313	0.8677	-2.137	1.511	3.665	0.7225	0.9977	No	34.4	18	19
Slide-tags	Pregnant vs Nulliparous	005 L5 IT CTX Glut	Yes	Canx	-0.0793	0.2205	-0.5429	0.3843	7.643	0.7234	0.9977	No	98.8	186	190
Slide-tags	Pregnant vs Nulliparous	005 L5 IT CTX Glut	Yes	Sacm1l	-0.09914	0.2759	-0.6791	0.4808	6.669	0.7236	0.9977	No	83.6	114	107
Slide-tags	Pregnant vs Nulliparous	005 L5 IT CTX Glut	Yes	Chst8	0.1786	0.497	-0.8663	1.223	4.673	0.7236	0.9977	No	49.9	32	29
Slide-tags	Pregnant vs Nulliparous	005 L5 IT CTX Glut	Yes	Socs2	-0.1283	0.3573	-0.8794	0.6229	5.552	0.7238	0.9977	No	75.1	60	55
Slide-tags	Pregnant vs Nulliparous	005 L5 IT CTX Glut	Yes	Atf6b	-0.1817	0.5068	-1.247	0.8838	4.229	0.7241	0.9977	No	45.8	20	23
Slide-tags	Pregnant vs Nulliparous	005 L5 IT CTX Glut	Yes	Cdc42bpb	-0.09664	0.2696	-0.6635	0.4702	6.532	0.7242	0.9977	No	87.4	89	95
Slide-tags	Pregnant vs Nulliparous	005 L5 IT CTX Glut	Yes	Nup98	0.1004	0.2801	-0.4884	0.6891	6.687	0.7243	0.9977	No	76.5	119	103
Slide-tags	Pregnant vs Nulliparous	005 L5 IT CTX Glut	Yes	Cry1	-0.1905	0.5318	-1.308	0.9274	4.333	0.7244	0.9977	No	31.3	25	25
Slide-tags	Pregnant vs Nulliparous	005 L5 IT CTX Glut	Yes	Chrd	-0.1148	0.3206	-0.7887	0.5592	5.939	0.7245	0.9977	No	45.7	73	75
Slide-tags	Pregnant vs Nulliparous	005 L5 IT CTX Glut	Yes	Map2k5	0.09163	0.2563	-0.4471	0.6304	6.771	0.7249	0.9977	No	79.9	123	104
Slide-tags	Pregnant vs Nulliparous	005 L5 IT CTX Glut	Yes	Brd8	-0.1177	0.3295	-0.8104	0.5749	6.064	0.725	0.9977	No	74.9	75	71
Slide-tags	Pregnant vs Nulliparous	005 L5 IT CTX Glut	Yes	Vipr1	-0.1121	0.3139	-0.772	0.5478	6.089	0.7252	0.9977	No	70.4	77	75
Slide-tags	Pregnant vs Nulliparous	005 L5 IT CTX Glut	Yes	Minar2	0.2104	0.5903	-1.031	1.451	3.983	0.7257	0.9977	No	59.2	18	22
Slide-tags	Pregnant vs Nulliparous	005 L5 IT CTX Glut	Yes	Jam3	0.1061	0.2983	-0.521	0.7332	6.36	0.7263	0.9977	No	60.4	98	87
Slide-tags	Pregnant vs Nulliparous	005 L5 IT CTX Glut	Yes	Grin2d	0.21	0.5908	-1.032	1.452	3.783	0.7264	0.9977	No	17.9	16	13
Slide-tags	Pregnant vs Nulliparous	005 L5 IT CTX Glut	Yes	Snx6	0.1216	0.3422	-0.5978	0.8409	5.79	0.7266	0.9977	No	69.3	62	53
Slide-tags	Pregnant vs Nulliparous	005 L5 IT CTX Glut	Yes	Taf4	-0.1577	0.4442	-1.092	0.7761	4.735	0.7267	0.9977	No	36.3	32	34
Slide-tags	Pregnant vs Nulliparous	005 L5 IT CTX Glut	Yes	Fbxo2	0.1747	0.4943	-0.8645	1.214	4.784	0.7279	0.9977	No	62.2	35	33
Slide-tags	Pregnant vs Nulliparous	005 L5 IT CTX Glut	Yes	Ctnna1	-0.1173	0.3318	-0.8149	0.5803	6.001	0.7279	0.9977	No	52.1	69	78
Slide-tags	Pregnant vs Nulliparous	005 L5 IT CTX Glut	Yes	Nlk	0.06134	0.1736	-0.3036	0.4263	9.734	0.728	0.9977	No	99.8	354	360
Slide-tags	Pregnant vs Nulliparous	005 L5 IT CTX Glut	Yes	Dctn1	-0.1012	0.287	-0.7046	0.5022	6.658	0.7285	0.9977	No	94	101	107
Slide-tags	Pregnant vs Nulliparous	005 L5 IT CTX Glut	Yes	Nfasc	0.07015	0.1995	-0.3492	0.4895	8.228	0.7292	0.9977	No	97.8	252	241
Slide-tags	Pregnant vs Nulliparous	005 L5 IT CTX Glut	Yes	Cap2	0.06702	0.1918	-0.3362	0.4702	8.55	0.7309	0.9977	No	99.7	270	259
Slide-tags	Pregnant vs Nulliparous	005 L5 IT CTX Glut	Yes	Rcan1	0.1104	0.316	-0.5539	0.7746	6.014	0.731	0.9977	No	77.9	78	68
Slide-tags	Pregnant vs Nulliparous	005 L5 IT CTX Glut	Yes	Med12	-0.1956	0.5602	-1.373	0.9822	4.007	0.7311	0.9977	No	16.3	20	20
Slide-tags	Pregnant vs Nulliparous	005 L5 IT CTX Glut	Yes	Mlst8	-0.1867	0.5351	-1.312	0.9382	4.223	0.7312	0.9977	No	30.1	19	22
Slide-tags	Pregnant vs Nulliparous	005 L5 IT CTX Glut	Yes	Uri1	-0.1053	0.3018	-0.7398	0.5292	6.807	0.7312	0.9977	No	89.1	119	118
Slide-tags	Pregnant vs Nulliparous	005 L5 IT CTX Glut	Yes	Prpf31	0.192	0.5504	-0.9652	1.349	4.261	0.7314	0.9977	No	57.3	26	22
Slide-tags	Pregnant vs Nulliparous	005 L5 IT CTX Glut	Yes	Tufm	-0.2426	0.6966	-1.707	1.222	3.177	0.7318	0.9977	No	34.4	11	10
Slide-tags	Pregnant vs Nulliparous	005 L5 IT CTX Glut	Yes	Tmem120a	0.213	0.6139	-1.078	1.504	3.568	0.7327	0.9977	No	28	16	12
Slide-tags	Pregnant vs Nulliparous	005 L5 IT CTX Glut	Yes	Tmem41b	0.1553	0.4478	-0.7862	1.097	4.827	0.7329	0.9977	No	56.7	34	32
Slide-tags	Pregnant vs Nulliparous	005 L5 IT CTX Glut	Yes	Polr2e	-0.1765	0.509	-1.247	0.8936	4.343	0.7329	0.9977	No	68.1	25	25
Slide-tags	Pregnant vs Nulliparous	005 L5 IT CTX Glut	Yes	Chrna4	-0.1928	0.5571	-1.364	0.9785	4.145	0.7334	0.9977	No	48.2	20	23
Slide-tags	Pregnant vs Nulliparous	005 L5 IT CTX Glut	Yes	Ephb3	-0.2072	0.5996	-1.468	1.053	4.002	0.7337	0.9977	No	36.2	19	19
Slide-tags	Pregnant vs Nulliparous	005 L5 IT CTX Glut	Yes	Nrf1	-0.09099	0.2634	-0.6447	0.4628	6.792	0.7338	0.9977	No	72.7	123	108
Slide-tags	Pregnant vs Nulliparous	005 L5 IT CTX Glut	Yes	Cct3	-0.1292	0.3749	-0.9174	0.659	5.477	0.7344	0.9977	No	61	48	55
Slide-tags	Pregnant vs Nulliparous	005 L5 IT CTX Glut	Yes	Cxcl12	0.189	0.5487	-0.9646	1.343	4.065	0.7346	0.9977	No	33.3	18	19
Slide-tags	Pregnant vs Nulliparous	005 L5 IT CTX Glut	Yes	Ncam1	-0.07001	0.2039	-0.4987	0.3587	8.744	0.7354	0.9977	No	99.4	297	300
Slide-tags	Pregnant vs Nulliparous	005 L5 IT CTX Glut	Yes	Gnao1	-0.06849	0.1997	-0.4883	0.3513	8.293	0.7356	0.9977	No	99.9	260	248
Slide-tags	Pregnant vs Nulliparous	005 L5 IT CTX Glut	Yes	Plxna2	-0.07327	0.2137	-0.5225	0.376	7.775	0.7357	0.9977	No	95.8	197	179
Slide-tags	Pregnant vs Nulliparous	005 L5 IT CTX Glut	Yes	Ankrd13b	0.1336	0.39	-0.6863	0.9535	5.184	0.7359	0.9977	No	69.2	47	40
Slide-tags	Pregnant vs Nulliparous	005 L5 IT CTX Glut	Yes	Dmd	-0.05479	0.1603	-0.3918	0.2823	10.75	0.7366	0.9977	No	99.9	380	406
Slide-tags	Pregnant vs Nulliparous	005 L5 IT CTX Glut	Yes	Mfn1	-0.09725	0.2847	-0.6958	0.5013	6.412	0.7367	0.9977	No	65.3	103	89
Slide-tags	Pregnant vs Nulliparous	005 L5 IT CTX Glut	Yes	Kmt2d	0.1435	0.4202	-0.74	1.027	5.268	0.7368	0.9977	No	69.2	48	45
Slide-tags	Pregnant vs Nulliparous	005 L5 IT CTX Glut	Yes	Camta2	0.09974	0.2926	-0.5154	0.7149	6.245	0.7372	0.9977	No	93.5	88	90
Slide-tags	Pregnant vs Nulliparous	005 L5 IT CTX Glut	Yes	Parp1	-0.1142	0.3352	-0.8188	0.5904	5.732	0.7372	0.9977	No	71.9	70	63
Slide-tags	Pregnant vs Nulliparous	005 L5 IT CTX Glut	Yes	Limk2	0.1327	0.3896	-0.6864	0.9517	5.365	0.7374	0.9977	No	69.7	59	45
Slide-tags	Pregnant vs Nulliparous	005 L5 IT CTX Glut	Yes	Ninl	0.1803	0.5304	-0.9348	1.295	4.139	0.7378	0.9977	No	32.2	26	18
Slide-tags	Pregnant vs Nulliparous	005 L5 IT CTX Glut	Yes	Dync1i1	0.07416	0.2182	-0.3846	0.5329	8.101	0.7379	0.9977	No	96.9	236	223
Slide-tags	Pregnant vs Nulliparous	005 L5 IT CTX Glut	Yes	Bcl2l2	-0.1512	0.4451	-1.087	0.7845	4.858	0.738	0.9977	No	77.6	33	32
Slide-tags	Pregnant vs Nulliparous	005 L5 IT CTX Glut	Yes	Lix1	0.1453	0.4284	-0.7553	1.046	4.863	0.7385	0.9977	No	55.9	37	27
Slide-tags	Pregnant vs Nulliparous	005 L5 IT CTX Glut	Yes	Lyn	-0.09865	0.292	-0.7126	0.5153	6.232	0.7395	0.9977	No	30.3	76	75
Slide-tags	Pregnant vs Nulliparous	005 L5 IT CTX Glut	Yes	Kif5a	0.06826	0.2022	-0.3568	0.4933	8.711	0.7396	0.9977	No	97.5	246	285
Slide-tags	Pregnant vs Nulliparous	005 L5 IT CTX Glut	Yes	Npas2	0.07482	0.2218	-0.3915	0.5411	8.339	0.7398	0.9977	No	96.6	252	223
Slide-tags	Pregnant vs Nulliparous	005 L5 IT CTX Glut	Yes	Htt	-0.08078	0.2398	-0.5848	0.4233	7.163	0.7401	0.9977	No	91.8	153	138
Slide-tags	Pregnant vs Nulliparous	005 L5 IT CTX Glut	Yes	Trpm7	-0.07749	0.2303	-0.5618	0.4068	7.303	0.7405	0.9977	No	85.1	182	154
Slide-tags	Pregnant vs Nulliparous	005 L5 IT CTX Glut	Yes	Tln1	0.1539	0.4582	-0.8095	1.117	4.82	0.7409	0.9977	No	80.2	41	31
Slide-tags	Pregnant vs Nulliparous	005 L5 IT CTX Glut	Yes	Stip1	0.1057	0.3159	-0.5584	0.7698	6.177	0.7418	0.9977	No	86.7	81	83
Slide-tags	Pregnant vs Nulliparous	005 L5 IT CTX Glut	Yes	Naaa	0.2039	0.6165	-1.092	1.5	3.785	0.7448	0.9977	No	10.4	19	16
Slide-tags	Pregnant vs Nulliparous	005 L5 IT CTX Glut	Yes	Ankrd13a	-0.1606	0.4859	-1.182	0.8609	4.593	0.7448	0.9977	No	39.3	30	27
Slide-tags	Pregnant vs Nulliparous	005 L5 IT CTX Glut	Yes	Lama4	-0.2141	0.6484	-1.577	1.149	3.401	0.7451	0.9977	No	11.7	10	12
Slide-tags	Pregnant vs Nulliparous	005 L5 IT CTX Glut	Yes	Npy1r	0.1433	0.4368	-0.7749	1.061	4.877	0.7467	0.9977	No	69.5	36	28
Slide-tags	Pregnant vs Nulliparous	005 L5 IT CTX Glut	Yes	Selenos	0.1438	0.4387	-0.7784	1.066	5.285	0.7469	0.9977	No	57.7	46	41
Slide-tags	Pregnant vs Nulliparous	005 L5 IT CTX Glut	Yes	Sfxn3	0.1267	0.3871	-0.687	0.9404	5.785	0.7472	0.9977	No	87.8	66	59
Slide-tags	Pregnant vs Nulliparous	005 L5 IT CTX Glut	Yes	Mlycd	0.2629	0.8042	-1.428	1.954	3.158	0.7476	0.9977	No	37.6	12	12
Slide-tags	Pregnant vs Nulliparous	005 L5 IT CTX Glut	Yes	Mdp1	-0.1687	0.517	-1.256	0.9183	4.15	0.748	0.9977	No	61.6	17	22
Slide-tags	Pregnant vs Nulliparous	005 L5 IT CTX Glut	Yes	Nfe2l1	-0.09539	0.2928	-0.7109	0.5202	6.921	0.7484	0.9977	No	98.5	119	131
Slide-tags	Pregnant vs Nulliparous	005 L5 IT CTX Glut	Yes	Rtn3	-0.05697	0.1749	-0.4248	0.3108	9.67	0.7485	0.9977	No	100	386	386
Slide-tags	Pregnant vs Nulliparous	005 L5 IT CTX Glut	Yes	Camk2d	-0.09191	0.2824	-0.6856	0.5018	6.782	0.7486	0.9977	No	62.9	91	106
Slide-tags	Pregnant vs Nulliparous	005 L5 IT CTX Glut	Yes	Senp3	-0.1316	0.405	-0.9831	0.72	5.075	0.7491	0.9977	No	64.7	45	34
Slide-tags	Pregnant vs Nulliparous	005 L5 IT CTX Glut	Yes	Kcnh1	-0.06209	0.1912	-0.464	0.3399	8.624	0.7491	0.9977	No	98.9	283	270
Slide-tags	Pregnant vs Nulliparous	005 L5 IT CTX Glut	Yes	Washc1	-0.2147	0.6626	-1.608	1.178	3.757	0.7497	0.9977	No	31.3	13	17
Slide-tags	Pregnant vs Nulliparous	005 L5 IT CTX Glut	Yes	Boc	0.0964	0.2976	-0.5293	0.7221	6.177	0.7498	0.9977	No	64.8	82	78
Slide-tags	Pregnant vs Nulliparous	005 L5 IT CTX Glut	Yes	Baz1b	-0.08413	0.2599	-0.6306	0.4623	6.707	0.7499	0.9977	No	85.8	123	112
Slide-tags	Pregnant vs Nulliparous	005 L5 IT CTX Glut	Yes	Lrrtm1	-0.09765	0.3021	-0.7328	0.5374	6.42	0.7503	0.9977	No	49.8	94	96
Slide-tags	Pregnant vs Nulliparous	005 L5 IT CTX Glut	Yes	Smpd4	-0.1104	0.3431	-0.8318	0.6109	5.756	0.7513	0.9977	No	50.3	66	67
Slide-tags	Pregnant vs Nulliparous	005 L5 IT CTX Glut	Yes	Tbc1d22a	0.105	0.3265	-0.5814	0.7915	5.85	0.7514	0.9977	No	65.6	79	62
Slide-tags	Pregnant vs Nulliparous	005 L5 IT CTX Glut	Yes	Abraxas1	-0.1874	0.5834	-1.414	1.039	3.968	0.7518	0.9977	No	13.7	20	18
Slide-tags	Pregnant vs Nulliparous	005 L5 IT CTX Glut	Yes	Eipr1	0.09012	0.2808	-0.5002	0.6804	6.371	0.752	0.9977	No	81.5	101	80
Slide-tags	Pregnant vs Nulliparous	005 L5 IT CTX Glut	Yes	Atg16l1	-0.08613	0.2686	-0.6507	0.4785	6.596	0.7522	0.9977	No	83.5	120	97
Slide-tags	Pregnant vs Nulliparous	005 L5 IT CTX Glut	Yes	Sdcbp	-0.09065	0.2827	-0.685	0.5037	6.553	0.7522	0.9977	No	86.8	107	97
Slide-tags	Pregnant vs Nulliparous	005 L5 IT CTX Glut	Yes	Mag	-0.1752	0.5479	-1.327	0.9767	3.958	0.7529	0.9977	No	3.3	16	18
