## Supplementary Data 3 for "Spatial mapping of cellular and molecular plasticity in the maternal and postpartum mouse brain" (part 2 of 3)

### Sheet: Differential Expression (continued)
Platform	Contrast	Cell Type	In Study Set	Gene Symbol	log2 Fold Change	Standard Error	95% CI Lower	95% CI Upper	Mean Expression (log2 CPM)	P Value	FDR	Significant (FDR ≤ 0.10)	Reference Detection (%)	Cells Expressing (Treatment)	Cells Expressing (Reference)
Slide-tags	Pregnant vs Nulliparous	005 L5 IT CTX Glut	Yes	Rtn2	0.1591	0.4996	-0.8913	1.209	4.41	0.7539	0.9977	No	64.9	26	25
Slide-tags	Pregnant vs Nulliparous	005 L5 IT CTX Glut	Yes	Rgs9	-0.1585	0.4984	-1.206	0.8893	4.491	0.7541	0.9977	No	23.6	26	28
Slide-tags	Pregnant vs Nulliparous	005 L5 IT CTX Glut	Yes	Pik3ca	0.09144	0.288	-0.5141	0.6969	6.625	0.7546	0.9977	No	94.4	106	96
Slide-tags	Pregnant vs Nulliparous	005 L5 IT CTX Glut	Yes	Tceal9	-0.1255	0.3959	-0.9579	0.7069	5.418	0.7549	0.9977	No	91.3	51	59
Slide-tags	Pregnant vs Nulliparous	005 L5 IT CTX Glut	Yes	Xrcc4	0.1089	0.3436	-0.6134	0.8312	5.772	0.755	0.9977	No	61.2	63	58
Slide-tags	Pregnant vs Nulliparous	005 L5 IT CTX Glut	Yes	Epm2a	0.1426	0.4499	-0.8033	1.088	4.755	0.755	0.9977	No	62.6	40	29
Slide-tags	Pregnant vs Nulliparous	005 L5 IT CTX Glut	Yes	Dscaml1	0.1	0.3165	-0.5654	0.7654	6.107	0.7557	0.9977	No	27.4	66	62
Slide-tags	Pregnant vs Nulliparous	005 L5 IT CTX Glut	Yes	Smap1	0.07708	0.2443	-0.4365	0.5907	7.061	0.756	0.9977	No	97.7	144	132
Slide-tags	Pregnant vs Nulliparous	005 L5 IT CTX Glut	Yes	Maf	0.1389	0.4404	-0.787	1.065	4.799	0.7561	0.9977	No	20.8	33	34
Slide-tags	Pregnant vs Nulliparous	005 L5 IT CTX Glut	Yes	Abl1	-0.09444	0.2994	-0.724	0.5351	6.124	0.7561	0.9977	No	60	80	72
Slide-tags	Pregnant vs Nulliparous	005 L5 IT CTX Glut	Yes	Irs1	0.1199	0.3802	-0.6794	0.9192	5.334	0.7562	0.9977	No	57.8	54	38
Slide-tags	Pregnant vs Nulliparous	005 L5 IT CTX Glut	Yes	Rnf19a	-0.118	0.3766	-0.9096	0.6737	5.553	0.7577	0.9977	No	64.7	66	56
Slide-tags	Pregnant vs Nulliparous	005 L5 IT CTX Glut	Yes	Banp	-0.0799	0.2553	-0.6166	0.4568	6.808	0.7579	0.9977	No	85.8	138	109
Slide-tags	Pregnant vs Nulliparous	005 L5 IT CTX Glut	Yes	Camk2b	-0.06424	0.2057	-0.4966	0.3681	8.168	0.7584	0.9977	No	99.3	237	250
Slide-tags	Pregnant vs Nulliparous	005 L5 IT CTX Glut	Yes	Cux2	0.1601	0.5128	-0.9179	1.238	5.291	0.7585	0.9977	No	11.9	37	38
Slide-tags	Pregnant vs Nulliparous	005 L5 IT CTX Glut	Yes	Far2	-0.08685	0.2782	-0.6718	0.498	6.832	0.7585	0.9977	No	64.4	120	117
Slide-tags	Pregnant vs Nulliparous	005 L5 IT CTX Glut	Yes	Ufd1	0.1177	0.3776	-0.6761	0.9116	5.311	0.7588	0.9977	No	72.6	50	41
Slide-tags	Pregnant vs Nulliparous	005 L5 IT CTX Glut	Yes	Anapc4	-0.1	0.3209	-0.7746	0.5745	5.864	0.7588	0.9977	No	55.8	67	70
Slide-tags	Pregnant vs Nulliparous	005 L5 IT CTX Glut	Yes	Igf1r	0.06339	0.2036	-0.3646	0.4914	8.125	0.7591	0.9977	No	95	248	209
Slide-tags	Pregnant vs Nulliparous	005 L5 IT CTX Glut	Yes	Slc25a51	-0.1014	0.3258	-0.7864	0.5836	5.888	0.7592	0.9977	No	87.5	81	70
Slide-tags	Pregnant vs Nulliparous	005 L5 IT CTX Glut	Yes	Mapk10	0.05282	0.1698	-0.3041	0.4098	9.928	0.7594	0.9977	No	100	363	376
Slide-tags	Pregnant vs Nulliparous	005 L5 IT CTX Glut	Yes	Mmd2	-0.125	0.4025	-0.9713	0.7213	5.097	0.7598	0.9977	No	48.3	38	42
Slide-tags	Pregnant vs Nulliparous	005 L5 IT CTX Glut	Yes	Rb1	-0.08603	0.2776	-0.6695	0.4975	6.531	0.7602	0.9977	No	73.1	103	94
Slide-tags	Pregnant vs Nulliparous	005 L5 IT CTX Glut	Yes	Got2	0.08948	0.29	-0.5202	0.6991	6.609	0.7612	0.9977	No	96.9	109	107
Slide-tags	Pregnant vs Nulliparous	005 L5 IT CTX Glut	Yes	Ttbk1	-0.09537	0.3095	-0.7461	0.5554	6.051	0.7616	0.9977	No	83.6	83	73
Slide-tags	Pregnant vs Nulliparous	005 L5 IT CTX Glut	Yes	Nlgn3	0.1025	0.3327	-0.5971	0.802	5.785	0.7617	0.9977	No	89.5	69	58
Slide-tags	Pregnant vs Nulliparous	005 L5 IT CTX Glut	Yes	Utrn	-0.08034	0.261	-0.629	0.4683	7.227	0.7618	0.9977	No	73.7	120	129
Slide-tags	Pregnant vs Nulliparous	005 L5 IT CTX Glut	Yes	Mettl3	0.1965	0.6406	-1.15	1.543	3.672	0.7625	0.9977	No	31.8	20	11
Slide-tags	Pregnant vs Nulliparous	005 L5 IT CTX Glut	Yes	Ints4	-0.1575	0.5137	-1.237	0.9224	4.258	0.7626	0.9977	No	27.9	21	24
Slide-tags	Pregnant vs Nulliparous	005 L5 IT CTX Glut	Yes	Ewsr1	-0.06753	0.2202	-0.5305	0.3954	7.647	0.7626	0.9977	No	91.9	208	195
Slide-tags	Pregnant vs Nulliparous	005 L5 IT CTX Glut	Yes	Idh1	-0.213	0.6948	-1.674	1.248	3.237	0.7628	0.9977	No	32	12	11
Slide-tags	Pregnant vs Nulliparous	005 L5 IT CTX Glut	Yes	Ikbkg	-0.1618	0.5283	-1.272	0.9487	4.185	0.7629	0.9977	No	44.2	20	23
Slide-tags	Pregnant vs Nulliparous	005 L5 IT CTX Glut	Yes	Nfkb1	0.1122	0.3664	-0.6581	0.8825	5.913	0.763	0.9977	No	65.1	83	60
Slide-tags	Pregnant vs Nulliparous	005 L5 IT CTX Glut	Yes	Sorbs1	0.06435	0.2109	-0.3791	0.5078	7.919	0.7639	0.9977	No	91.8	209	203
Slide-tags	Pregnant vs Nulliparous	005 L5 IT CTX Glut	Yes	Wdr36	-0.1488	0.4884	-1.176	0.878	5.022	0.7641	0.9977	No	41.7	42	40
Slide-tags	Pregnant vs Nulliparous	005 L5 IT CTX Glut	Yes	Pdzk1	0.1815	0.5978	-1.075	1.438	4.085	0.765	0.9977	No	4.6	34	20
Slide-tags	Pregnant vs Nulliparous	005 L5 IT CTX Glut	Yes	Pdk1	-0.115	0.3792	-0.9123	0.6822	5.543	0.7651	0.9977	No	69.3	58	53
Slide-tags	Pregnant vs Nulliparous	005 L5 IT CTX Glut	Yes	Pkd2	0.1057	0.3486	-0.6271	0.8385	5.626	0.7651	0.9977	No	52.4	69	55
Slide-tags	Pregnant vs Nulliparous	005 L5 IT CTX Glut	Yes	Trrap	-0.08371	0.2762	-0.6643	0.4969	6.601	0.7653	0.9977	No	83.1	107	108
Slide-tags	Pregnant vs Nulliparous	005 L5 IT CTX Glut	Yes	L1cam	0.1201	0.3971	-0.7148	0.955	5.251	0.7659	0.9977	No	83.1	51	36
Slide-tags	Pregnant vs Nulliparous	005 L5 IT CTX Glut	Yes	Kcnn2	-0.06614	0.2193	-0.5272	0.3949	7.677	0.7665	0.9977	No	82.1	182	169
Slide-tags	Pregnant vs Nulliparous	005 L5 IT CTX Glut	Yes	Igsf21	0.09952	0.3303	-0.5949	0.7939	6.041	0.7667	0.9977	No	32.6	76	65
Slide-tags	Pregnant vs Nulliparous	005 L5 IT CTX Glut	Yes	Stk38	-0.08432	0.2799	-0.6727	0.5041	6.393	0.7667	0.9977	No	71.3	104	89
Slide-tags	Pregnant vs Nulliparous	005 L5 IT CTX Glut	Yes	Ep400	0.06974	0.2318	-0.4175	0.557	7.234	0.767	0.9977	No	86.6	153	139
Slide-tags	Pregnant vs Nulliparous	005 L5 IT CTX Glut	Yes	Usp22	-0.08645	0.2878	-0.6915	0.5186	6.442	0.7674	0.9977	No	93.7	100	96
Slide-tags	Pregnant vs Nulliparous	005 L5 IT CTX Glut	Yes	Itpkb	-0.1891	0.6299	-1.513	1.135	3.467	0.7675	0.9977	No	3.4	14	16
Slide-tags	Pregnant vs Nulliparous	005 L5 IT CTX Glut	Yes	S100b	-0.1035	0.345	-0.8288	0.6219	5.893	0.7677	0.9977	No	47.1	65	57
Slide-tags	Pregnant vs Nulliparous	005 L5 IT CTX Glut	Yes	Ptpn23	-0.1466	0.4889	-1.174	0.8813	4.505	0.7678	0.9977	No	46.2	27	26
Slide-tags	Pregnant vs Nulliparous	005 L5 IT CTX Glut	Yes	Jade3	0.1401	0.4687	-0.8452	1.125	4.819	0.7685	0.9977	No	41	38	30
Slide-tags	Pregnant vs Nulliparous	005 L5 IT CTX Glut	Yes	Myh10	0.06809	0.2287	-0.4127	0.5489	7.338	0.7694	0.9977	No	95.4	175	164
Slide-tags	Pregnant vs Nulliparous	005 L5 IT CTX Glut	Yes	Tyro3	-0.08742	0.2948	-0.7072	0.5323	6.224	0.7702	0.9977	No	96.1	86	78
Slide-tags	Pregnant vs Nulliparous	005 L5 IT CTX Glut	Yes	Lpin2	-0.08276	0.2803	-0.6721	0.5065	6.409	0.7712	0.9977	No	88.5	108	88
Slide-tags	Pregnant vs Nulliparous	005 L5 IT CTX Glut	Yes	Hadhb	0.1257	0.4268	-0.7715	1.023	4.878	0.7717	0.9977	No	37.6	33	38
Slide-tags	Pregnant vs Nulliparous	005 L5 IT CTX Glut	Yes	Zdhhc2	-0.076	0.2581	-0.6185	0.4665	6.894	0.7718	0.9977	No	87.7	130	115
Slide-tags	Pregnant vs Nulliparous	005 L5 IT CTX Glut	Yes	Rhoa	-0.09175	0.3122	-0.7482	0.5647	5.951	0.7723	0.9977	No	88.3	76	74
Slide-tags	Pregnant vs Nulliparous	005 L5 IT CTX Glut	Yes	Lifr	-0.1115	0.3812	-0.913	0.69	5.344	0.7734	0.9977	No	58.1	46	49
Slide-tags	Pregnant vs Nulliparous	005 L5 IT CTX Glut	Yes	Csde1	-0.07494	0.2565	-0.6141	0.4642	6.952	0.7735	0.9977	No	98.3	141	134
Slide-tags	Pregnant vs Nulliparous	005 L5 IT CTX Glut	Yes	Plxnc1	0.09387	0.3222	-0.5835	0.7712	5.903	0.7741	0.9977	No	68.9	78	65
Slide-tags	Pregnant vs Nulliparous	005 L5 IT CTX Glut	Yes	Cadm3	0.07594	0.261	-0.4727	0.6245	6.752	0.7744	0.9977	No	98.3	141	112
Slide-tags	Pregnant vs Nulliparous	005 L5 IT CTX Glut	Yes	Zfp106	0.07489	0.2575	-0.4664	0.6162	6.835	0.7745	0.9977	No	95.9	121	114
Slide-tags	Pregnant vs Nulliparous	005 L5 IT CTX Glut	Yes	Riok3	0.08394	0.2893	-0.5244	0.6922	6.354	0.7751	0.9977	No	84.1	107	85
Slide-tags	Pregnant vs Nulliparous	005 L5 IT CTX Glut	Yes	Msi1	0.1615	0.559	-1.014	1.337	3.852	0.7759	0.9977	No	30.6	18	14
Slide-tags	Pregnant vs Nulliparous	005 L5 IT CTX Glut	Yes	Rnf130	0.06711	0.2325	-0.4218	0.556	7.41	0.7762	0.9977	No	97.8	182	164
Slide-tags	Pregnant vs Nulliparous	005 L5 IT CTX Glut	Yes	Reln	-0.2053	0.7125	-1.703	1.293	3.362	0.7766	0.9977	No	4.9	13	11
Slide-tags	Pregnant vs Nulliparous	005 L5 IT CTX Glut	Yes	Acvr2b	-0.1667	0.5791	-1.384	1.051	3.773	0.7767	0.9977	No	36.9	17	15
Slide-tags	Pregnant vs Nulliparous	005 L5 IT CTX Glut	Yes	Gfpt1	-0.103	0.358	-0.8557	0.6496	5.697	0.7768	0.9977	No	76.3	59	58
Slide-tags	Pregnant vs Nulliparous	005 L5 IT CTX Glut	Yes	Ppfibp1	-0.1243	0.4319	-1.032	0.7837	5.473	0.7769	0.9977	No	47.2	47	48
Slide-tags	Pregnant vs Nulliparous	005 L5 IT CTX Glut	Yes	Nkain3	-0.09589	0.3334	-0.7967	0.605	6.127	0.7769	0.9977	No	44	61	65
Slide-tags	Pregnant vs Nulliparous	005 L5 IT CTX Glut	Yes	Plcg1	-0.1292	0.45	-1.075	0.8169	4.701	0.7774	0.9977	No	55.6	31	31
Slide-tags	Pregnant vs Nulliparous	005 L5 IT CTX Glut	Yes	Cxadr	-0.1039	0.3631	-0.8672	0.6593	5.436	0.778	0.9977	No	55.6	58	49
Slide-tags	Pregnant vs Nulliparous	005 L5 IT CTX Glut	Yes	Bicd2	-0.1203	0.4207	-1.005	0.7641	5.007	0.7782	0.9977	No	61	40	37
Slide-tags	Pregnant vs Nulliparous	005 L5 IT CTX Glut	Yes	Zfp281	-0.1396	0.4884	-1.166	0.8871	4.452	0.7782	0.9977	No	68.5	24	25
Slide-tags	Pregnant vs Nulliparous	005 L5 IT CTX Glut	Yes	Hnrnpm	-0.06644	0.2329	-0.556	0.4232	7.37	0.7787	0.9977	No	78.1	165	156
Slide-tags	Pregnant vs Nulliparous	005 L5 IT CTX Glut	Yes	Wwtr1	-0.1874	0.6576	-1.57	1.195	3.441	0.779	0.9977	No	5.6	11	13
Slide-tags	Pregnant vs Nulliparous	005 L5 IT CTX Glut	Yes	Appl2	0.1449	0.5086	-0.9245	1.214	4.928	0.7791	0.9977	No	27.7	37	34
Slide-tags	Pregnant vs Nulliparous	005 L5 IT CTX Glut	Yes	Ankrd11	0.05916	0.2083	-0.3788	0.4972	7.922	0.7797	0.9977	No	98	221	211
Slide-tags	Pregnant vs Nulliparous	005 L5 IT CTX Glut	Yes	Map7	0.06589	0.2322	-0.4222	0.554	7.397	0.7799	0.9977	No	90.1	172	148
Slide-tags	Pregnant vs Nulliparous	005 L5 IT CTX Glut	Yes	Xrcc5	0.1225	0.4322	-0.786	1.031	4.821	0.78	0.9977	No	38.7	36	27
Slide-tags	Pregnant vs Nulliparous	005 L5 IT CTX Glut	Yes	Smarcc1	0.07731	0.273	-0.4967	0.6513	6.744	0.7803	0.9977	No	92.3	126	102
Slide-tags	Pregnant vs Nulliparous	005 L5 IT CTX Glut	Yes	Pou6f1	0.08499	0.3003	-0.5464	0.7164	6.126	0.7804	0.9977	No	81	89	71
Slide-tags	Pregnant vs Nulliparous	005 L5 IT CTX Glut	Yes	Washc3	-0.167	0.5914	-1.41	1.076	3.713	0.7809	0.9977	No	35.9	14	16
Slide-tags	Pregnant vs Nulliparous	005 L5 IT CTX Glut	Yes	Fbxo11	-0.06362	0.226	-0.5387	0.4114	7.484	0.7815	0.9977	No	96.2	186	175
Slide-tags	Pregnant vs Nulliparous	005 L5 IT CTX Glut	Yes	Gtf2i	0.06295	0.224	-0.408	0.5339	7.45	0.782	0.9977	No	95	175	162
Slide-tags	Pregnant vs Nulliparous	005 L5 IT CTX Glut	Yes	Pcgf2	-0.1439	0.5125	-1.221	0.9336	4.731	0.7822	0.9977	No	50.4	45	30
Slide-tags	Pregnant vs Nulliparous	005 L5 IT CTX Glut	Yes	Pls1	-0.135	0.4826	-1.15	0.8796	4.564	0.7829	0.9977	No	25.1	35	27
Slide-tags	Pregnant vs Nulliparous	005 L5 IT CTX Glut	Yes	Cop1	0.06571	0.2352	-0.4288	0.5602	7.403	0.7832	0.9977	No	92.8	156	151
Slide-tags	Pregnant vs Nulliparous	005 L5 IT CTX Glut	Yes	L3mbtl2	-0.1334	0.4801	-1.143	0.8759	4.443	0.7844	0.9977	No	47.9	28	30
Slide-tags	Pregnant vs Nulliparous	005 L5 IT CTX Glut	Yes	Arf2	0.1732	0.6234	-1.137	1.484	4.013	0.7844	0.9977	No	57.3	22	18
Slide-tags	Pregnant vs Nulliparous	005 L5 IT CTX Glut	Yes	Rfx4	-0.1825	0.6581	-1.566	1.201	3.384	0.7848	0.9977	No	2.1	11	12
Slide-tags	Pregnant vs Nulliparous	005 L5 IT CTX Glut	Yes	Snrpa	-0.1303	0.4699	-1.118	0.8576	4.804	0.7848	0.9977	No	50.1	38	32
Slide-tags	Pregnant vs Nulliparous	005 L5 IT CTX Glut	Yes	Prrc2b	-0.05997	0.2165	-0.5151	0.3951	7.762	0.785	0.9977	No	98.7	200	187
Slide-tags	Pregnant vs Nulliparous	005 L5 IT CTX Glut	Yes	Slitrk3	0.1534	0.5542	-1.012	1.318	4.155	0.7852	0.9977	No	62.9	27	20
Slide-tags	Pregnant vs Nulliparous	005 L5 IT CTX Glut	Yes	Dst	0.04986	0.1804	-0.3293	0.4291	9.219	0.7854	0.9977	No	99.5	336	340
Slide-tags	Pregnant vs Nulliparous	005 L5 IT CTX Glut	Yes	Fras1	-0.05652	0.2055	-0.4886	0.3756	7.977	0.7865	0.9977	No	88.8	205	196
Slide-tags	Pregnant vs Nulliparous	005 L5 IT CTX Glut	Yes	Sirpa	0.06481	0.2358	-0.4308	0.5604	7.359	0.7866	0.9977	No	98.6	164	145
Slide-tags	Pregnant vs Nulliparous	005 L5 IT CTX Glut	Yes	Hdgfl2	-0.09752	0.3554	-0.8447	0.6497	5.553	0.7869	0.9977	No	55.7	58	52
Slide-tags	Pregnant vs Nulliparous	005 L5 IT CTX Glut	Yes	Cd320	-0.1624	0.5961	-1.416	1.091	3.791	0.7884	0.9977	No	29.9	27	18
Slide-tags	Pregnant vs Nulliparous	005 L5 IT CTX Glut	Yes	Sptan1	-0.05424	0.1994	-0.4735	0.365	8.295	0.7888	0.9977	No	98.1	259	252
Slide-tags	Pregnant vs Nulliparous	005 L5 IT CTX Glut	Yes	Pip4k2c	-0.08497	0.3125	-0.742	0.572	5.948	0.7888	0.9977	No	93.8	73	74
Slide-tags	Pregnant vs Nulliparous	005 L5 IT CTX Glut	Yes	Wls	0.08373	0.3091	-0.566	0.7335	6.196	0.7896	0.9977	No	67.7	74	66
Slide-tags	Pregnant vs Nulliparous	005 L5 IT CTX Glut	Yes	Cadm1	-0.05134	0.1901	-0.451	0.3484	8.633	0.7902	0.9977	No	95.5	249	256
Slide-tags	Pregnant vs Nulliparous	005 L5 IT CTX Glut	Yes	Lamtor1	0.1194	0.4432	-0.8123	1.051	5.118	0.7907	0.9977	No	88.7	50	38
Slide-tags	Pregnant vs Nulliparous	005 L5 IT CTX Glut	Yes	Cbx7	0.1514	0.5626	-1.031	1.334	4.029	0.7909	0.9977	No	52	33	20
Slide-tags	Pregnant vs Nulliparous	005 L5 IT CTX Glut	Yes	P2rx4	-0.1309	0.4871	-1.155	0.8931	5.131	0.7912	0.9977	No	44.2	54	45
Slide-tags	Pregnant vs Nulliparous	005 L5 IT CTX Glut	Yes	Psmd14	-0.06113	0.2278	-0.5401	0.4178	7.339	0.7915	0.9977	No	88.6	152	151
Slide-tags	Pregnant vs Nulliparous	005 L5 IT CTX Glut	Yes	Lamp2	0.07613	0.2851	-0.5232	0.6754	6.31	0.7925	0.9977	No	66.8	94	79
Slide-tags	Pregnant vs Nulliparous	005 L5 IT CTX Glut	Yes	Cd81	-0.0787	0.2947	-0.6983	0.5409	7.086	0.7925	0.9977	No	88.6	135	138
Slide-tags	Pregnant vs Nulliparous	005 L5 IT CTX Glut	Yes	Vamp3	0.1932	0.7235	-1.328	1.714	3.279	0.7925	0.9977	No	27.2	11	11
Slide-tags	Pregnant vs Nulliparous	005 L5 IT CTX Glut	Yes	Vstm2a	-0.08272	0.3099	-0.7342	0.5688	6.077	0.7926	0.9977	No	94.1	90	76
Slide-tags	Pregnant vs Nulliparous	005 L5 IT CTX Glut	Yes	Cfap69	-0.1011	0.3787	-0.8973	0.6951	5.308	0.7926	0.9977	No	47.2	64	50
Slide-tags	Pregnant vs Nulliparous	005 L5 IT CTX Glut	Yes	Kdm1b	0.1528	0.5743	-1.055	1.36	3.828	0.7933	0.9977	No	17.8	20	14
Slide-tags	Pregnant vs Nulliparous	005 L5 IT CTX Glut	Yes	Grk2	0.1165	0.4387	-0.8058	1.039	5.396	0.7937	0.9977	No	90.3	47	61
Slide-tags	Pregnant vs Nulliparous	005 L5 IT CTX Glut	Yes	Srgap1	-0.1238	0.4666	-1.105	0.8571	5.083	0.7937	0.9977	No	36.4	38	38
Slide-tags	Pregnant vs Nulliparous	005 L5 IT CTX Glut	Yes	Nr2f1	-0.08125	0.3064	-0.7255	0.563	6.045	0.794	0.9977	No	94.4	76	74
Slide-tags	Pregnant vs Nulliparous	005 L5 IT CTX Glut	Yes	Wasl	0.06626	0.2501	-0.4595	0.592	6.866	0.7941	0.9977	No	97.7	124	114
Slide-tags	Pregnant vs Nulliparous	005 L5 IT CTX Glut	Yes	Nsmce3	-0.1519	0.5736	-1.358	1.054	4.37	0.7942	0.9977	No	54.3	25	28
Slide-tags	Pregnant vs Nulliparous	005 L5 IT CTX Glut	Yes	Ddx42	-0.07808	0.2952	-0.6986	0.5425	6.233	0.7944	0.9977	No	90.2	99	83
Slide-tags	Pregnant vs Nulliparous	005 L5 IT CTX Glut	Yes	Mdk	-0.1564	0.5916	-1.4	1.087	3.743	0.7945	0.9977	No	16	19	16
Slide-tags	Pregnant vs Nulliparous	005 L5 IT CTX Glut	Yes	Slc32a1	-0.1256	0.4752	-1.125	0.8734	4.455	0.7946	0.9977	No	1.8	25	27
Slide-tags	Pregnant vs Nulliparous	005 L5 IT CTX Glut	Yes	Slc19a1	0.2088	0.7924	-1.457	1.875	3.158	0.7952	0.9977	No	20.7	14	11
Slide-tags	Pregnant vs Nulliparous	005 L5 IT CTX Glut	Yes	Paxip1	-0.1057	0.4013	-0.9493	0.738	5.119	0.7953	0.9977	No	61.4	44	40
Slide-tags	Pregnant vs Nulliparous	005 L5 IT CTX Glut	Yes	Keap1	0.1196	0.4541	-0.8351	1.074	4.804	0.7954	0.9977	No	65.9	33	29
Slide-tags	Pregnant vs Nulliparous	005 L5 IT CTX Glut	Yes	Nup205	-0.1122	0.4294	-1.015	0.7904	5.056	0.7968	0.9977	No	37.6	46	38
Slide-tags	Pregnant vs Nulliparous	005 L5 IT CTX Glut	Yes	Thrb	-0.06041	0.2315	-0.5472	0.4263	9.155	0.7971	0.9977	No	99.8	290	308
Slide-tags	Pregnant vs Nulliparous	005 L5 IT CTX Glut	Yes	Rabep1	-0.05492	0.2106	-0.4977	0.3879	7.926	0.7973	0.9977	No	98.5	220	198
Slide-tags	Pregnant vs Nulliparous	005 L5 IT CTX Glut	Yes	Scn4b	-0.0925	0.3554	-0.8397	0.6547	5.655	0.7976	0.9977	No	35	47	59
Slide-tags	Pregnant vs Nulliparous	005 L5 IT CTX Glut	Yes	Vwc2l	0.1158	0.4469	-0.8238	1.055	5.095	0.7985	0.9977	No	20.6	18	24
Slide-tags	Pregnant vs Nulliparous	005 L5 IT CTX Glut	Yes	Myo9a	0.04917	0.1903	-0.3509	0.4492	8.591	0.7991	0.9977	No	98.7	286	268
Slide-tags	Pregnant vs Nulliparous	005 L5 IT CTX Glut	Yes	Nfatc3	-0.09753	0.3776	-0.8913	0.6963	5.361	0.7991	0.9977	No	46.9	49	44
Slide-tags	Pregnant vs Nulliparous	005 L5 IT CTX Glut	Yes	Vps54	-0.06772	0.2622	-0.619	0.4836	6.679	0.7992	0.9977	No	80.5	109	104
Slide-tags	Pregnant vs Nulliparous	005 L5 IT CTX Glut	Yes	Plxna1	0.129	0.5007	-0.9237	1.182	4.433	0.7997	0.9977	No	63.9	38	26
Slide-tags	Pregnant vs Nulliparous	005 L5 IT CTX Glut	Yes	Lss	-0.136	0.531	-1.252	0.9803	4.154	0.8008	0.9977	No	25.3	16	24
Slide-tags	Pregnant vs Nulliparous	005 L5 IT CTX Glut	Yes	Pafah1b1	-0.04877	0.1905	-0.4492	0.3517	8.708	0.8008	0.9977	No	100	288	298
Slide-tags	Pregnant vs Nulliparous	005 L5 IT CTX Glut	Yes	Babam2	-0.06378	0.2491	-0.5876	0.46	7.104	0.8009	0.9977	No	78.5	137	140
Slide-tags	Pregnant vs Nulliparous	005 L5 IT CTX Glut	Yes	Tyk2	0.1154	0.4509	-0.8326	1.063	4.813	0.8009	0.9977	No	31.6	45	30
Slide-tags	Pregnant vs Nulliparous	005 L5 IT CTX Glut	Yes	Acsl1	-0.0809	0.3173	-0.7479	0.5862	6.011	0.8017	0.9977	No	73	76	66
Slide-tags	Pregnant vs Nulliparous	005 L5 IT CTX Glut	Yes	B3gnt2	0.1252	0.494	-0.9132	1.164	4.548	0.8028	0.9977	No	37.1	32	27
Slide-tags	Pregnant vs Nulliparous	005 L5 IT CTX Glut	Yes	Cspg5	0.06142	0.2423	-0.448	0.5708	7.205	0.8028	0.9977	No	94.6	145	147
Slide-tags	Pregnant vs Nulliparous	005 L5 IT CTX Glut	Yes	Serpini1	-0.06118	0.2417	-0.5693	0.447	7.331	0.8031	0.9977	No	97.5	165	141
Slide-tags	Pregnant vs Nulliparous	005 L5 IT CTX Glut	Yes	Coro1c	0.1051	0.4166	-0.7707	0.9809	5.208	0.8037	0.9977	No	64.3	48	39
Slide-tags	Pregnant vs Nulliparous	005 L5 IT CTX Glut	Yes	Taf6l	0.1612	0.6399	-1.184	1.507	3.395	0.804	0.9977	No	11.8	12	10
Slide-tags	Pregnant vs Nulliparous	005 L5 IT CTX Glut	Yes	Nfat5	0.05116	0.2031	-0.3758	0.4781	8.056	0.804	0.9977	No	95.2	224	209
Slide-tags	Pregnant vs Nulliparous	005 L5 IT CTX Glut	Yes	Gbf1	-0.05815	0.231	-0.5439	0.4276	7.233	0.8041	0.9977	No	90.1	155	136
Slide-tags	Pregnant vs Nulliparous	005 L5 IT CTX Glut	Yes	Arhgap31	0.1171	0.4666	-0.8638	1.098	5.899	0.8047	0.9977	No	41.2	53	51
Slide-tags	Pregnant vs Nulliparous	005 L5 IT CTX Glut	Yes	Ap1s1	0.09202	0.3668	-0.6791	0.8631	5.78	0.8048	0.9977	No	95.9	63	63
Slide-tags	Pregnant vs Nulliparous	005 L5 IT CTX Glut	Yes	Yy1	0.08903	0.3556	-0.6586	0.8367	5.634	0.8052	0.9977	No	81.9	70	54
Slide-tags	Pregnant vs Nulliparous	005 L5 IT CTX Glut	Yes	Nrg3	-0.03743	0.1495	-0.3517	0.2769	12.32	0.8052	0.9977	No	100	408	472
Slide-tags	Pregnant vs Nulliparous	005 L5 IT CTX Glut	Yes	Invs	-0.1052	0.4204	-0.9891	0.7786	5.072	0.8052	0.9977	No	39.1	40	38
Slide-tags	Pregnant vs Nulliparous	005 L5 IT CTX Glut	Yes	Cfap61	-0.1728	0.6904	-1.624	1.279	3.382	0.8053	0.9977	No	12.6	15	12
Slide-tags	Pregnant vs Nulliparous	005 L5 IT CTX Glut	Yes	Dennd1a	0.04736	0.1907	-0.3535	0.4482	8.67	0.8067	0.9977	No	96.9	292	260
Slide-tags	Pregnant vs Nulliparous	005 L5 IT CTX Glut	Yes	Arhgef12	-0.05446	0.2194	-0.5156	0.4067	7.732	0.8068	0.9977	No	96.4	200	198
Slide-tags	Pregnant vs Nulliparous	005 L5 IT CTX Glut	Yes	Scarb1	-0.119	0.4797	-1.128	0.8896	4.488	0.807	0.9977	No	47.2	31	25
Slide-tags	Pregnant vs Nulliparous	005 L5 IT CTX Glut	Yes	Mcl1	0.1377	0.5582	-1.036	1.311	4.436	0.808	0.9977	No	66.2	28	26
Slide-tags	Pregnant vs Nulliparous	005 L5 IT CTX Glut	Yes	Dlg4	-0.05828	0.2369	-0.5562	0.4397	7.349	0.8085	0.9977	No	98.2	160	166
Slide-tags	Pregnant vs Nulliparous	005 L5 IT CTX Glut	Yes	Ruvbl1	0.1039	0.4241	-0.7876	0.9955	4.923	0.8092	0.9977	No	41.4	32	34
Slide-tags	Pregnant vs Nulliparous	005 L5 IT CTX Glut	Yes	Rab3b	-0.1609	0.6571	-1.542	1.22	3.45	0.8093	0.9977	No	10.1	10	14
Slide-tags	Pregnant vs Nulliparous	005 L5 IT CTX Glut	Yes	Zfand2a	0.1743	0.7131	-1.325	1.673	3.679	0.8097	0.9977	No	56.4	18	22
Slide-tags	Pregnant vs Nulliparous	005 L5 IT CTX Glut	Yes	Scn2a	-0.04627	0.1906	-0.447	0.3545	8.823	0.811	0.9977	No	100	311	307
Slide-tags	Pregnant vs Nulliparous	005 L5 IT CTX Glut	Yes	Vcp	-0.06839	0.2834	-0.6643	0.5275	6.436	0.8121	0.9977	No	94.1	91	98
Slide-tags	Pregnant vs Nulliparous	005 L5 IT CTX Glut	Yes	Bhlhe40	-0.0975	0.4041	-0.947	0.752	5.213	0.8121	0.9977	No	80.5	58	37
Slide-tags	Pregnant vs Nulliparous	005 L5 IT CTX Glut	Yes	Per1	-0.09395	0.3895	-0.9127	0.7248	5.442	0.8121	0.9977	No	67.5	63	52
Slide-tags	Pregnant vs Nulliparous	005 L5 IT CTX Glut	Yes	Nr2c2	-0.05785	0.24	-0.5624	0.4467	7.229	0.8123	0.9977	No	91.4	151	142
Slide-tags	Pregnant vs Nulliparous	005 L5 IT CTX Glut	Yes	Pbx2	0.1438	0.5984	-1.114	1.402	4.025	0.8128	0.9977	No	51.8	19	20
Slide-tags	Pregnant vs Nulliparous	005 L5 IT CTX Glut	Yes	Hrh1	0.112	0.4664	-0.8687	1.093	4.584	0.813	0.9977	No	46.2	27	25
Slide-tags	Pregnant vs Nulliparous	005 L5 IT CTX Glut	Yes	Elavl3	0.05294	0.2206	-0.4109	0.5168	8.065	0.8131	0.9977	No	99.7	240	217
Slide-tags	Pregnant vs Nulliparous	005 L5 IT CTX Glut	Yes	Rxfp1	-0.107	0.4486	-1.05	0.8361	4.947	0.8141	0.9977	No	18.2	37	34
Slide-tags	Pregnant vs Nulliparous	005 L5 IT CTX Glut	Yes	Cbx1	0.08083	0.3402	-0.6344	0.796	5.716	0.8149	0.9977	No	84.3	69	58
Slide-tags	Pregnant vs Nulliparous	005 L5 IT CTX Glut	Yes	Ptn	0.0457	0.1926	-0.3593	0.4507	8.818	0.8152	0.9977	No	97.6	293	319
Slide-tags	Pregnant vs Nulliparous	005 L5 IT CTX Glut	Yes	Scarb2	0.1032	0.4354	-0.8122	1.018	5.603	0.8154	0.9977	No	70.9	67	52
Slide-tags	Pregnant vs Nulliparous	005 L5 IT CTX Glut	Yes	Nfatc2	0.1468	0.6205	-1.158	1.451	3.511	0.8157	0.9977	No	23.5	13	13
Slide-tags	Pregnant vs Nulliparous	005 L5 IT CTX Glut	Yes	Isca1	0.1329	0.5624	-1.049	1.315	3.879	0.8159	0.9977	No	64.8	20	16
Slide-tags	Pregnant vs Nulliparous	005 L5 IT CTX Glut	Yes	Mbd5	-0.04482	0.19	-0.4442	0.3545	8.689	0.8161	0.9977	No	98.3	279	267
Slide-tags	Pregnant vs Nulliparous	005 L5 IT CTX Glut	Yes	Sec24c	0.1006	0.4294	-0.8021	1.003	5.012	0.8174	0.9977	No	62.7	46	38
Slide-tags	Pregnant vs Nulliparous	005 L5 IT CTX Glut	Yes	Katna1	-0.1388	0.5928	-1.385	1.107	4.286	0.8175	0.9977	No	26.9	27	26
Slide-tags	Pregnant vs Nulliparous	005 L5 IT CTX Glut	Yes	Mest	0.08253	0.354	-0.6617	0.8267	5.526	0.8183	0.9977	No	58	61	44
Slide-tags	Pregnant vs Nulliparous	005 L5 IT CTX Glut	Yes	Ifnar2	-0.1088	0.4675	-1.092	0.874	4.626	0.8186	0.9977	No	28.8	30	28
Slide-tags	Pregnant vs Nulliparous	005 L5 IT CTX Glut	Yes	Maoa	-0.1344	0.5778	-1.349	1.08	3.977	0.8188	0.9977	No	44.7	21	19
Slide-tags	Pregnant vs Nulliparous	005 L5 IT CTX Glut	Yes	Fancc	0.06955	0.3004	-0.562	0.7011	6.646	0.8195	0.9977	No	40.2	106	103
Slide-tags	Pregnant vs Nulliparous	005 L5 IT CTX Glut	Yes	Itsn2	0.05818	0.2532	-0.4741	0.5905	6.955	0.8209	0.9977	No	88.9	136	122
Slide-tags	Pregnant vs Nulliparous	005 L5 IT CTX Glut	Yes	Ext1	0.03802	0.1656	-0.3101	0.3861	10.03	0.821	0.9977	No	99.6	356	363
Slide-tags	Pregnant vs Nulliparous	005 L5 IT CTX Glut	Yes	Tcof1	0.1326	0.5808	-1.088	1.354	4.051	0.822	0.9977	No	45.8	23	18
Slide-tags	Pregnant vs Nulliparous	005 L5 IT CTX Glut	Yes	Dact2	0.1257	0.5514	-1.033	1.285	3.96	0.8223	0.9977	No	33.8	17	15
Slide-tags	Pregnant vs Nulliparous	005 L5 IT CTX Glut	Yes	Per3	0.07447	0.3271	-0.6132	0.7621	5.994	0.8225	0.9977	No	71.2	91	61
Slide-tags	Pregnant vs Nulliparous	005 L5 IT CTX Glut	Yes	Smurf1	-0.06383	0.2804	-0.6532	0.5256	6.595	0.8225	0.9977	No	78.1	111	90
Slide-tags	Pregnant vs Nulliparous	005 L5 IT CTX Glut	Yes	Tiam1	-0.07434	0.3267	-0.7612	0.6125	6.397	0.8226	0.9977	No	61.8	88	87
Slide-tags	Pregnant vs Nulliparous	005 L5 IT CTX Glut	Yes	Pbrm1	0.05892	0.2591	-0.4858	0.6036	7.013	0.8227	0.9977	No	92.6	141	123
Slide-tags	Pregnant vs Nulliparous	005 L5 IT CTX Glut	Yes	Ncoa1	0.05094	0.2247	-0.4215	0.5233	7.561	0.8232	0.9977	No	96.6	194	174
Slide-tags	Pregnant vs Nulliparous	005 L5 IT CTX Glut	Yes	Nras	0.09733	0.4297	-0.8059	1.001	4.835	0.8234	0.9977	No	74.9	37	25
Slide-tags	Pregnant vs Nulliparous	005 L5 IT CTX Glut	Yes	Ecpas	-0.0465	0.2054	-0.4782	0.3852	8.017	0.8234	0.9977	No	94.5	228	217
Slide-tags	Pregnant vs Nulliparous	005 L5 IT CTX Glut	Yes	Cadps2	-0.04639	0.2052	-0.4778	0.385	9.193	0.8237	0.9977	No	92.6	288	277
Slide-tags	Pregnant vs Nulliparous	005 L5 IT CTX Glut	Yes	Nrcam	-0.03946	0.1746	-0.4066	0.3277	9.865	0.8238	0.9977	No	99.9	371	391
Slide-tags	Pregnant vs Nulliparous	005 L5 IT CTX Glut	Yes	Smarcc2	0.05756	0.2561	-0.4808	0.5959	6.771	0.8247	0.9977	No	95.6	128	106
Slide-tags	Pregnant vs Nulliparous	005 L5 IT CTX Glut	Yes	Mfge8	0.1357	0.6042	-1.135	1.406	3.652	0.8249	0.9977	No	4	12	14
Slide-tags	Pregnant vs Nulliparous	005 L5 IT CTX Glut	Yes	Parp2	-0.1332	0.5947	-1.383	1.117	3.942	0.8254	0.9977	No	33.9	26	19
Slide-tags	Pregnant vs Nulliparous	005 L5 IT CTX Glut	Yes	Gabra5	0.06875	0.3078	-0.5782	0.7158	6.025	0.8258	0.9977	No	86	89	69
Slide-tags	Pregnant vs Nulliparous	005 L5 IT CTX Glut	Yes	Brcc3	-0.09751	0.4377	-1.018	0.8227	4.999	0.8262	0.9977	No	66.8	38	39
Slide-tags	Pregnant vs Nulliparous	005 L5 IT CTX Glut	Yes	Ank1	0.08377	0.3761	-0.7069	0.8745	5.286	0.8263	0.9977	No	50.5	49	39
Slide-tags	Pregnant vs Nulliparous	005 L5 IT CTX Glut	Yes	Klc1	-0.04718	0.212	-0.493	0.3986	7.954	0.8264	0.9977	No	99.7	226	236
Slide-tags	Pregnant vs Nulliparous	005 L5 IT CTX Glut	Yes	Mtif2	-0.08312	0.3737	-0.8688	0.7026	6.101	0.8265	0.9977	No	80.4	91	69
Slide-tags	Pregnant vs Nulliparous	005 L5 IT CTX Glut	Yes	Atxn10	0.04967	0.2236	-0.4203	0.5197	7.524	0.8267	0.9977	No	95	195	169
Slide-tags	Pregnant vs Nulliparous	005 L5 IT CTX Glut	Yes	Nploc4	-0.06846	0.3084	-0.7169	0.58	6.446	0.8269	0.9977	No	74.5	112	89
Slide-tags	Pregnant vs Nulliparous	005 L5 IT CTX Glut	Yes	Otud7b	-0.06341	0.2858	-0.6643	0.5374	6.455	0.8269	0.9977	No	72.8	89	96
Slide-tags	Pregnant vs Nulliparous	005 L5 IT CTX Glut	Yes	Yeats2	0.06054	0.2732	-0.5138	0.6349	6.591	0.8272	0.9977	No	73.7	120	98
Slide-tags	Pregnant vs Nulliparous	005 L5 IT CTX Glut	Yes	Rnf144a	0.07955	0.3592	-0.6755	0.8346	5.896	0.8272	0.9977	No	68.7	73	60
Slide-tags	Pregnant vs Nulliparous	005 L5 IT CTX Glut	Yes	Dync1li1	-0.06435	0.2917	-0.6776	0.5489	6.364	0.8279	0.9977	No	89	88	91
Slide-tags	Pregnant vs Nulliparous	005 L5 IT CTX Glut	Yes	Ndufaf6	-0.1002	0.4562	-1.059	0.8588	4.888	0.8286	0.9977	No	41.4	37	33
Slide-tags	Pregnant vs Nulliparous	005 L5 IT CTX Glut	Yes	Gabra1	0.04648	0.2127	-0.4007	0.4936	7.907	0.8295	0.9977	No	99.7	216	201
Slide-tags	Pregnant vs Nulliparous	005 L5 IT CTX Glut	Yes	Il6st	0.0912	0.4181	-0.7877	0.9701	4.966	0.8298	0.9977	No	51.6	35	36
Slide-tags	Pregnant vs Nulliparous	005 L5 IT CTX Glut	Yes	Clmp	-0.06649	0.306	-0.7098	0.5768	6.392	0.8304	0.9977	No	59.5	93	76
Slide-tags	Pregnant vs Nulliparous	005 L5 IT CTX Glut	Yes	Plgrkt	0.0955	0.441	-0.8317	1.023	4.819	0.831	0.9977	No	45.1	47	33
Slide-tags	Pregnant vs Nulliparous	005 L5 IT CTX Glut	Yes	Fbxw11	0.05649	0.261	-0.4921	0.6051	6.704	0.8311	0.9977	No	90.8	129	104
Slide-tags	Pregnant vs Nulliparous	005 L5 IT CTX Glut	Yes	Map2k2	-0.08284	0.384	-0.8901	0.7244	5.443	0.8316	0.9977	No	82	61	54
Slide-tags	Pregnant vs Nulliparous	005 L5 IT CTX Glut	Yes	Kremen1	-0.1229	0.5709	-1.323	1.077	3.789	0.832	0.9977	No	26.1	22	21
Slide-tags	Pregnant vs Nulliparous	005 L5 IT CTX Glut	Yes	Cntnap4	0.07154	0.3327	-0.6279	0.7709	5.773	0.8322	0.9977	No	41.2	57	52
Slide-tags	Pregnant vs Nulliparous	005 L5 IT CTX Glut	Yes	Nkain1	0.1624	0.7556	-1.426	1.751	3.167	0.8323	0.9977	No	11.3	16	11
Slide-tags	Pregnant vs Nulliparous	005 L5 IT CTX Glut	Yes	Mef2a	-0.04621	0.2157	-0.4997	0.4072	7.732	0.8328	0.9977	No	97.9	202	191
Slide-tags	Pregnant vs Nulliparous	005 L5 IT CTX Glut	Yes	Snx27	-0.05747	0.2704	-0.6259	0.511	6.674	0.8341	0.9977	No	90.3	121	104
Slide-tags	Pregnant vs Nulliparous	005 L5 IT CTX Glut	Yes	Appl1	0.05089	0.2407	-0.4552	0.557	7.145	0.835	0.9977	No	94.4	164	137
Slide-tags	Pregnant vs Nulliparous	005 L5 IT CTX Glut	Yes	Tjp2	-0.108	0.5134	-1.187	0.9712	4.19	0.8357	0.9977	No	15.7	20	20
Slide-tags	Pregnant vs Nulliparous	005 L5 IT CTX Glut	Yes	Sdhb	-0.08979	0.4269	-0.9873	0.8077	4.971	0.8358	0.9977	No	84.1	37	38
Slide-tags	Pregnant vs Nulliparous	005 L5 IT CTX Glut	Yes	Rcor1	-0.05715	0.2721	-0.6291	0.5148	6.546	0.836	0.9977	No	73	104	88
Slide-tags	Pregnant vs Nulliparous	005 L5 IT CTX Glut	Yes	Sptlc2	0.07366	0.351	-0.6643	0.8116	5.585	0.8362	0.9977	No	57.8	64	48
Slide-tags	Pregnant vs Nulliparous	005 L5 IT CTX Glut	Yes	Acox1	-0.06001	0.286	-0.6614	0.5413	6.559	0.8362	0.9977	No	87.1	105	102
Slide-tags	Pregnant vs Nulliparous	005 L5 IT CTX Glut	Yes	Rab43	0.08088	0.3876	-0.734	0.8958	5.26	0.8371	0.9977	No	46.1	57	42
Slide-tags	Pregnant vs Nulliparous	005 L5 IT CTX Glut	Yes	Vwa8	-0.06154	0.2953	-0.6824	0.5593	6.89	0.8373	0.9977	No	83.7	146	130
Slide-tags	Pregnant vs Nulliparous	005 L5 IT CTX Glut	Yes	Cers5	-0.06351	0.3048	-0.7044	0.5773	6.073	0.8373	0.9977	No	76.3	95	80
Slide-tags	Pregnant vs Nulliparous	005 L5 IT CTX Glut	Yes	Ivd	-0.1044	0.5029	-1.162	0.9527	4.613	0.8378	0.9977	No	38.4	27	29
Slide-tags	Pregnant vs Nulliparous	005 L5 IT CTX Glut	Yes	Neil1	-0.1368	0.6592	-1.523	1.249	3.411	0.838	0.9977	No	10.6	13	12
Slide-tags	Pregnant vs Nulliparous	005 L5 IT CTX Glut	Yes	Rcor2	0.126	0.6075	-1.151	1.403	3.582	0.838	0.9977	No	26	16	13
Slide-tags	Pregnant vs Nulliparous	005 L5 IT CTX Glut	Yes	Tshz1	-0.08125	0.3924	-0.9063	0.7438	5.174	0.8383	0.9977	No	66.3	39	40
Slide-tags	Pregnant vs Nulliparous	005 L5 IT CTX Glut	Yes	Dpysl3	-0.1129	0.5459	-1.261	1.035	4.453	0.8385	0.9977	No	54.5	29	25
Slide-tags	Pregnant vs Nulliparous	005 L5 IT CTX Glut	Yes	Atg3	-0.07192	0.3484	-0.8043	0.6605	5.878	0.8388	0.9977	No	78.8	75	67
Slide-tags	Pregnant vs Nulliparous	005 L5 IT CTX Glut	Yes	Ift88	0.06211	0.3011	-0.5708	0.695	6.152	0.8389	0.9977	No	72.6	101	71
Slide-tags	Pregnant vs Nulliparous	005 L5 IT CTX Glut	Yes	Jak1	0.05431	0.2634	-0.4994	0.608	6.691	0.839	0.9977	No	94.8	125	107
Slide-tags	Pregnant vs Nulliparous	005 L5 IT CTX Glut	Yes	Apc2	0.07571	0.3679	-0.6977	0.8491	5.363	0.8393	0.9977	No	69.2	48	44
Slide-tags	Pregnant vs Nulliparous	005 L5 IT CTX Glut	Yes	Dpp9	0.1029	0.502	-0.9524	1.158	4.392	0.8399	0.9977	No	76.5	24	22
Slide-tags	Pregnant vs Nulliparous	005 L5 IT CTX Glut	Yes	Srp72	0.07589	0.3711	-0.7043	0.856	5.5	0.8403	0.9977	No	84.1	57	46
Slide-tags	Pregnant vs Nulliparous	005 L5 IT CTX Glut	Yes	Akap5	-0.08147	0.3992	-0.9207	0.7578	5.402	0.8406	0.9977	No	87.1	45	58
Slide-tags	Pregnant vs Nulliparous	005 L5 IT CTX Glut	Yes	Ndst1	0.06303	0.3091	-0.5867	0.7128	6.058	0.8407	0.9977	No	85	74	71
Slide-tags	Pregnant vs Nulliparous	005 L5 IT CTX Glut	Yes	Lasp1	0.05503	0.2701	-0.5127	0.6228	6.597	0.8408	0.9977	No	90.3	117	108
Slide-tags	Pregnant vs Nulliparous	005 L5 IT CTX Glut	Yes	Galnt14	-0.05375	0.264	-0.6087	0.5012	6.967	0.841	0.9977	No	76.4	118	115
Slide-tags	Pregnant vs Nulliparous	005 L5 IT CTX Glut	Yes	Clock	0.04856	0.2387	-0.4533	0.5504	7.126	0.8411	0.9977	No	96.1	157	130
Slide-tags	Pregnant vs Nulliparous	005 L5 IT CTX Glut	Yes	Mast3	-0.05701	0.2805	-0.6467	0.5327	7.141	0.8412	0.9977	No	96.3	152	123
Slide-tags	Pregnant vs Nulliparous	005 L5 IT CTX Glut	Yes	Plxdc2	-0.05951	0.2943	-0.6782	0.5592	6.671	0.842	0.9977	No	64.3	111	98
Slide-tags	Pregnant vs Nulliparous	005 L5 IT CTX Glut	Yes	Coprs	0.1291	0.6389	-1.214	1.472	3.588	0.8421	0.9977	No	64.6	16	13
Slide-tags	Pregnant vs Nulliparous	005 L5 IT CTX Glut	Yes	Ago3	0.04637	0.2297	-0.4365	0.5292	7.562	0.8423	0.9977	No	90.2	197	159
Slide-tags	Pregnant vs Nulliparous	005 L5 IT CTX Glut	Yes	Eif4g3	0.03987	0.1977	-0.3758	0.4555	8.417	0.8425	0.9977	No	99.2	264	266
Slide-tags	Pregnant vs Nulliparous	005 L5 IT CTX Glut	Yes	Rbbp4	0.0534	0.2652	-0.5041	0.6109	6.588	0.8427	0.9977	No	82.6	103	98
Slide-tags	Pregnant vs Nulliparous	005 L5 IT CTX Glut	Yes	Klhl21	-0.127	0.6311	-1.454	1.2	3.79	0.8428	0.9977	No	32.5	18	17
Slide-tags	Pregnant vs Nulliparous	005 L5 IT CTX Glut	Yes	Cbx3	-0.06596	0.3284	-0.7564	0.6244	5.935	0.8431	0.9977	No	94.9	69	71
Slide-tags	Pregnant vs Nulliparous	005 L5 IT CTX Glut	Yes	Gsdme	0.04816	0.2408	-0.458	0.5543	7.444	0.8437	0.9977	No	81.4	174	170
Slide-tags	Pregnant vs Nulliparous	005 L5 IT CTX Glut	Yes	Neurod2	-0.08645	0.4323	-0.9953	0.8224	5.324	0.8438	0.9977	No	96.2	51	46
Slide-tags	Pregnant vs Nulliparous	005 L5 IT CTX Glut	Yes	Eif4a3	0.1072	0.5366	-1.021	1.235	4.083	0.8439	0.9977	No	35.8	20	19
Slide-tags	Pregnant vs Nulliparous	005 L5 IT CTX Glut	Yes	Vamp2	0.05272	0.265	-0.5044	0.6099	7.011	0.8446	0.9977	No	100	127	131
Slide-tags	Pregnant vs Nulliparous	005 L5 IT CTX Glut	Yes	Pyroxd1	-0.09666	0.4868	-1.12	0.9267	4.795	0.8449	0.9977	No	35.4	30	33
Slide-tags	Pregnant vs Nulliparous	005 L5 IT CTX Glut	Yes	Strn3	0.04148	0.2095	-0.3989	0.4818	8.194	0.8453	0.9977	No	95.9	243	229
Slide-tags	Pregnant vs Nulliparous	005 L5 IT CTX Glut	Yes	Ap2a1	0.05257	0.2666	-0.5079	0.6131	6.722	0.8459	0.9977	No	89.1	111	109
Slide-tags	Pregnant vs Nulliparous	005 L5 IT CTX Glut	Yes	Prorp	0.09986	0.5075	-0.9671	1.167	4.242	0.8462	0.9977	No	27.9	25	19
Slide-tags	Pregnant vs Nulliparous	005 L5 IT CTX Glut	Yes	Ptpa	-0.05594	0.2855	-0.6562	0.5443	6.382	0.8469	0.9977	No	89.3	86	88
Slide-tags	Pregnant vs Nulliparous	005 L5 IT CTX Glut	Yes	Suz12	-0.06963	0.3567	-0.8195	0.6803	5.947	0.8474	0.9977	No	75.7	75	66
Slide-tags	Pregnant vs Nulliparous	005 L5 IT CTX Glut	Yes	Spag9	-0.04078	0.2093	-0.4809	0.3993	8.158	0.8477	0.9977	No	98.4	260	228
Slide-tags	Pregnant vs Nulliparous	005 L5 IT CTX Glut	Yes	Mpp2	-0.06431	0.3301	-0.7584	0.6297	6.038	0.8478	0.9977	No	92.2	79	76
Slide-tags	Pregnant vs Nulliparous	005 L5 IT CTX Glut	Yes	Hdac1	-0.09337	0.4802	-1.103	0.9162	4.658	0.848	0.9977	No	40	38	26
Slide-tags	Pregnant vs Nulliparous	005 L5 IT CTX Glut	Yes	Pigf	-0.1081	0.5571	-1.279	1.063	3.965	0.8483	0.9977	No	29.6	19	20
Slide-tags	Pregnant vs Nulliparous	005 L5 IT CTX Glut	Yes	Bin1	-0.05218	0.2695	-0.6188	0.5144	6.52	0.8487	0.9977	No	87.1	111	92
Slide-tags	Pregnant vs Nulliparous	005 L5 IT CTX Glut	Yes	Lypd6b	0.09114	0.4719	-0.9009	1.083	4.956	0.849	0.9977	No	33	35	32
Slide-tags	Pregnant vs Nulliparous	005 L5 IT CTX Glut	Yes	Ambra1	0.03985	0.2077	-0.3968	0.4765	8.066	0.85	0.9977	No	93.9	234	226
Slide-tags	Pregnant vs Nulliparous	005 L5 IT CTX Glut	Yes	Mark2	0.04239	0.2211	-0.4223	0.5071	7.719	0.8501	0.9977	No	96.6	200	181
Slide-tags	Pregnant vs Nulliparous	005 L5 IT CTX Glut	Yes	Dach1	0.07471	0.3906	-0.7464	0.8958	5.348	0.8505	0.9977	No	13.6	55	40
Slide-tags	Pregnant vs Nulliparous	005 L5 IT CTX Glut	Yes	Slc25a22	-0.06692	0.3501	-0.8029	0.6691	5.553	0.8506	0.9977	No	96.6	56	53
Slide-tags	Pregnant vs Nulliparous	005 L5 IT CTX Glut	Yes	Arhgap44	0.04307	0.2254	-0.4308	0.5169	7.379	0.8506	0.9977	No	95.9	171	144
Slide-tags	Pregnant vs Nulliparous	005 L5 IT CTX Glut	Yes	Pnpla3	-0.124	0.6492	-1.489	1.241	3.635	0.8507	0.9977	No	24.1	23	14
Slide-tags	Pregnant vs Nulliparous	005 L5 IT CTX Glut	Yes	Kmt5b	-0.05808	0.3054	-0.7002	0.5841	6.159	0.8513	0.9977	No	79.8	94	77
Slide-tags	Pregnant vs Nulliparous	005 L5 IT CTX Glut	Yes	Lamtor2	0.07385	0.3885	-0.7428	0.8905	5.457	0.8514	0.9977	No	92.1	46	49
Slide-tags	Pregnant vs Nulliparous	005 L5 IT CTX Glut	Yes	Nagk	-0.07789	0.41	-0.9398	0.7841	5.021	0.8515	0.9977	No	67.2	49	39
Slide-tags	Pregnant vs Nulliparous	005 L5 IT CTX Glut	Yes	Ncoa2	-0.04472	0.2364	-0.5417	0.4523	7.8	0.8521	0.9977	No	95.2	188	190
Slide-tags	Pregnant vs Nulliparous	005 L5 IT CTX Glut	Yes	Chuk	-0.06172	0.3275	-0.7503	0.6268	6.073	0.8527	0.9977	No	66.5	86	76
Slide-tags	Pregnant vs Nulliparous	005 L5 IT CTX Glut	Yes	Pitrm1	-0.08401	0.4488	-1.027	0.8595	4.874	0.8536	0.9977	No	48.7	38	33
Slide-tags	Pregnant vs Nulliparous	005 L5 IT CTX Glut	Yes	Arid5b	0.03936	0.2105	-0.4032	0.4819	7.791	0.8538	0.9977	No	88	199	169
Slide-tags	Pregnant vs Nulliparous	005 L5 IT CTX Glut	Yes	Cnot4	0.04197	0.225	-0.4311	0.515	7.514	0.8541	0.9977	No	94.6	172	160
Slide-tags	Pregnant vs Nulliparous	005 L5 IT CTX Glut	Yes	Laptm4b	0.09582	0.5163	-0.9896	1.181	4.809	0.8549	0.9977	No	57.1	37	29
Slide-tags	Pregnant vs Nulliparous	005 L5 IT CTX Glut	Yes	Hmgb1	0.04577	0.2479	-0.4754	0.567	7.051	0.8556	0.9977	No	98.9	149	136
Slide-tags	Pregnant vs Nulliparous	005 L5 IT CTX Glut	Yes	Ezh1	-0.0757	0.4113	-0.9405	0.7891	5.05	0.8561	0.9977	No	69.3	47	44
Slide-tags	Pregnant vs Nulliparous	005 L5 IT CTX Glut	Yes	Ehmt2	0.06817	0.3727	-0.7153	0.8517	5.736	0.8569	0.9977	No	75.8	65	60
Slide-tags	Pregnant vs Nulliparous	005 L5 IT CTX Glut	Yes	Grid2	0.03276	0.1792	-0.344	0.4095	9.647	0.857	0.9977	No	97.3	344	340
Slide-tags	Pregnant vs Nulliparous	005 L5 IT CTX Glut	Yes	Casp9	0.1572	0.8645	-1.66	1.975	3.438	0.8578	0.9977	No	30.4	16	15
Slide-tags	Pregnant vs Nulliparous	005 L5 IT CTX Glut	Yes	Tsc22d3	0.09847	0.542	-1.041	1.238	4.022	0.8579	0.9977	No	64.7	22	20
Slide-tags	Pregnant vs Nulliparous	005 L5 IT CTX Glut	Yes	Vps13a	-0.03518	0.1939	-0.4429	0.3725	8.592	0.8581	0.9977	No	97.8	288	284
Slide-tags	Pregnant vs Nulliparous	005 L5 IT CTX Glut	Yes	Ywhae	0.03874	0.2146	-0.4123	0.4898	7.92	0.8587	0.9977	No	99.9	225	227
Slide-tags	Pregnant vs Nulliparous	005 L5 IT CTX Glut	Yes	Diras1	-0.1159	0.6455	-1.473	1.241	3.467	0.8595	0.9977	No	64.1	14	12
Slide-tags	Pregnant vs Nulliparous	005 L5 IT CTX Glut	Yes	Lbr	0.08865	0.4937	-0.9493	1.127	4.4	0.8595	0.9977	No	19.6	25	22
Slide-tags	Pregnant vs Nulliparous	005 L5 IT CTX Glut	Yes	Naa15	0.0465	0.2596	-0.4993	0.5923	6.77	0.8599	0.9977	No	87.5	122	105
Slide-tags	Pregnant vs Nulliparous	005 L5 IT CTX Glut	Yes	Flot1	0.07805	0.4371	-0.8408	0.9969	4.969	0.8603	0.9977	No	66.2	40	40
Slide-tags	Pregnant vs Nulliparous	005 L5 IT CTX Glut	Yes	Dlg1	0.03539	0.1984	-0.3817	0.4525	8.856	0.8604	0.9977	No	98.8	296	295
Slide-tags	Pregnant vs Nulliparous	005 L5 IT CTX Glut	Yes	Thrap3	-0.04785	0.2686	-0.6126	0.5169	6.633	0.8606	0.9977	No	88.6	107	97
Slide-tags	Pregnant vs Nulliparous	005 L5 IT CTX Glut	Yes	Rsrp1	0.03676	0.2078	-0.4001	0.4736	9.079	0.8616	0.9977	No	96.7	326	310
Slide-tags	Pregnant vs Nulliparous	005 L5 IT CTX Glut	Yes	Itgb1	-0.06035	0.3413	-0.7779	0.6572	6.047	0.8616	0.9977	No	65.1	75	74
Slide-tags	Pregnant vs Nulliparous	005 L5 IT CTX Glut	Yes	Fmc1	-0.08339	0.4723	-1.076	0.9096	4.931	0.8619	0.9977	No	49.5	36	42
Slide-tags	Pregnant vs Nulliparous	005 L5 IT CTX Glut	Yes	Prkaa1	-0.09995	0.5674	-1.293	1.093	3.89	0.8622	0.9977	No	38.4	13	17
Slide-tags	Pregnant vs Nulliparous	005 L5 IT CTX Glut	Yes	Asap2	0.04261	0.2425	-0.4672	0.5524	7.346	0.8625	0.9977	No	93	168	156
Slide-tags	Pregnant vs Nulliparous	005 L5 IT CTX Glut	Yes	Ggnbp2	0.04423	0.252	-0.4856	0.574	7.46	0.8627	0.9977	No	94.4	174	159
Slide-tags	Pregnant vs Nulliparous	005 L5 IT CTX Glut	Yes	Hells	-0.1089	0.622	-1.416	1.199	3.683	0.863	0.9977	No	16.5	16	15
Slide-tags	Pregnant vs Nulliparous	005 L5 IT CTX Glut	Yes	Adam10	0.04553	0.2601	-0.5013	0.5924	6.718	0.863	0.9977	No	89.5	117	106
Slide-tags	Pregnant vs Nulliparous	005 L5 IT CTX Glut	Yes	Gopc	-0.06062	0.3464	-0.7889	0.6677	5.813	0.8631	0.9977	No	83.9	60	63
Slide-tags	Pregnant vs Nulliparous	005 L5 IT CTX Glut	Yes	Chst10	-0.07499	0.4287	-0.9763	0.8263	5.269	0.8631	0.9977	No	73	43	40
Slide-tags	Pregnant vs Nulliparous	005 L5 IT CTX Glut	Yes	Park7	-0.06199	0.3554	-0.8092	0.6852	5.73	0.8635	0.9977	No	86	60	61
Slide-tags	Pregnant vs Nulliparous	005 L5 IT CTX Glut	Yes	Smpd3	0.04534	0.2605	-0.5022	0.5929	6.85	0.8638	0.9977	No	89	126	105
Slide-tags	Pregnant vs Nulliparous	005 L5 IT CTX Glut	Yes	Camsap1	-0.05034	0.2894	-0.6588	0.5582	6.32	0.8639	0.9977	No	92.6	87	84
Slide-tags	Pregnant vs Nulliparous	005 L5 IT CTX Glut	Yes	Elmo1	-0.03933	0.2265	-0.5154	0.4368	7.525	0.8641	0.9977	No	95.4	184	157
Slide-tags	Pregnant vs Nulliparous	005 L5 IT CTX Glut	Yes	Esrrg	-0.03296	0.19	-0.4323	0.3664	8.941	0.8642	0.9977	No	88.2	255	273
Slide-tags	Pregnant vs Nulliparous	005 L5 IT CTX Glut	Yes	Maml1	0.1078	0.6213	-1.198	1.414	3.857	0.8642	0.9977	No	29.9	22	16
Slide-tags	Pregnant vs Nulliparous	005 L5 IT CTX Glut	Yes	Mmp16	0.03269	0.1885	-0.3636	0.429	8.722	0.8643	0.9977	No	98.4	285	260
Slide-tags	Pregnant vs Nulliparous	005 L5 IT CTX Glut	Yes	Plxnb2	0.1076	0.6235	-1.203	1.419	3.565	0.8649	0.9977	No	20.9	13	15
Slide-tags	Pregnant vs Nulliparous	005 L5 IT CTX Glut	Yes	Lpin1	0.08384	0.4867	-0.9393	1.107	4.577	0.8652	0.9977	No	46.8	32	27
Slide-tags	Pregnant vs Nulliparous	005 L5 IT CTX Glut	Yes	Primpol	0.1217	0.7074	-1.365	1.609	3.193	0.8654	0.9977	No	10.2	15	10
Slide-tags	Pregnant vs Nulliparous	005 L5 IT CTX Glut	Yes	Aldoa	-0.04198	0.2448	-0.5567	0.4727	7.681	0.8658	0.9977	No	99.8	180	194
Slide-tags	Pregnant vs Nulliparous	005 L5 IT CTX Glut	Yes	Yap1	-0.09248	0.5438	-1.236	1.051	4.199	0.8669	0.9977	No	21.4	16	22
Slide-tags	Pregnant vs Nulliparous	005 L5 IT CTX Glut	Yes	Hsph1	-0.04624	0.2732	-0.6205	0.528	6.943	0.8675	0.9977	No	98.9	124	124
Slide-tags	Pregnant vs Nulliparous	005 L5 IT CTX Glut	Yes	Onecut2	0.06441	0.3816	-0.7379	0.8667	5.382	0.8679	0.9977	No	49.7	52	42
Slide-tags	Pregnant vs Nulliparous	005 L5 IT CTX Glut	Yes	Fbxw7	0.03469	0.2057	-0.3977	0.4671	8.344	0.868	0.9977	No	99.8	255	245
Slide-tags	Pregnant vs Nulliparous	005 L5 IT CTX Glut	Yes	Hspa9	0.04813	0.2863	-0.5537	0.65	6.443	0.8684	0.9977	No	85	94	93
Slide-tags	Pregnant vs Nulliparous	005 L5 IT CTX Glut	Yes	Sdha	0.04394	0.2628	-0.5086	0.5965	6.853	0.8691	0.9977	No	96.1	121	126
Slide-tags	Pregnant vs Nulliparous	005 L5 IT CTX Glut	Yes	Nme5	-0.08572	0.5139	-1.166	0.9946	4.242	0.8694	0.9977	No	34.2	24	20
Slide-tags	Pregnant vs Nulliparous	005 L5 IT CTX Glut	Yes	Nf2	-0.05745	0.3455	-0.7838	0.6689	5.626	0.8698	0.9977	No	60.2	61	50
Slide-tags	Pregnant vs Nulliparous	005 L5 IT CTX Glut	Yes	Ctr9	0.06656	0.4021	-0.7788	0.9119	5.085	0.8704	0.9977	No	58.6	42	36
Slide-tags	Pregnant vs Nulliparous	005 L5 IT CTX Glut	Yes	Appbp2	-0.04644	0.2809	-0.6371	0.5442	6.559	0.8706	0.9977	No	91.8	116	96
Slide-tags	Pregnant vs Nulliparous	005 L5 IT CTX Glut	Yes	Syncrip	0.04626	0.2823	-0.5473	0.6398	6.535	0.8717	0.9977	No	90	108	95
Slide-tags	Pregnant vs Nulliparous	005 L5 IT CTX Glut	Yes	Ptbp1	0.1162	0.7093	-1.375	1.607	3.445	0.8717	0.9977	No	23.9	16	12
Slide-tags	Pregnant vs Nulliparous	005 L5 IT CTX Glut	Yes	Gabbr1	0.03717	0.2281	-0.4423	0.5167	8.01	0.8724	0.9977	No	99.8	237	213
Slide-tags	Pregnant vs Nulliparous	005 L5 IT CTX Glut	Yes	Tppp	-0.04081	0.2509	-0.5682	0.4866	7.036	0.8726	0.9977	No	99.3	126	141
Slide-tags	Pregnant vs Nulliparous	005 L5 IT CTX Glut	Yes	Sesn1	0.04367	0.2684	-0.5207	0.608	6.544	0.8726	0.9977	No	83.6	103	92
Slide-tags	Pregnant vs Nulliparous	005 L5 IT CTX Glut	Yes	Map9	-0.05271	0.3246	-0.7352	0.6298	5.859	0.8728	0.9977	No	89.9	76	63
Slide-tags	Pregnant vs Nulliparous	005 L5 IT CTX Glut	Yes	Tcf12	-0.03332	0.2053	-0.4649	0.3983	8.012	0.8729	0.9977	No	90.4	232	210
Slide-tags	Pregnant vs Nulliparous	005 L5 IT CTX Glut	Yes	Mri1	0.0934	0.5821	-1.13	1.317	4.225	0.8743	0.9977	No	39.1	32	20
Slide-tags	Pregnant vs Nulliparous	005 L5 IT CTX Glut	Yes	Ptpra	0.03925	0.2449	-0.4756	0.5541	6.975	0.8745	0.9977	No	92.8	147	134
Slide-tags	Pregnant vs Nulliparous	005 L5 IT CTX Glut	Yes	Ssrp1	0.06917	0.4324	-0.8399	0.9782	4.852	0.8747	0.9977	No	66.5	37	34
Slide-tags	Pregnant vs Nulliparous	005 L5 IT CTX Glut	Yes	Dgcr2	0.05288	0.3323	-0.6457	0.7515	5.801	0.8753	0.9977	No	80.7	69	60
Slide-tags	Pregnant vs Nulliparous	005 L5 IT CTX Glut	Yes	Kifap3	-0.03614	0.2271	-0.5137	0.4414	7.896	0.8754	0.9977	No	99.6	217	212
Slide-tags	Pregnant vs Nulliparous	005 L5 IT CTX Glut	Yes	Ppp1r16b	0.0422	0.2657	-0.5165	0.6008	6.72	0.8756	0.9977	No	82.7	113	111
Slide-tags	Pregnant vs Nulliparous	005 L5 IT CTX Glut	Yes	Ppp2r2b	0.02697	0.171	-0.3325	0.3864	9.695	0.8764	0.9977	No	99.8	355	358
Slide-tags	Pregnant vs Nulliparous	005 L5 IT CTX Glut	Yes	Fabp3	-0.05731	0.3639	-0.8223	0.7077	5.762	0.8766	0.9977	No	93.8	60	65
Slide-tags	Pregnant vs Nulliparous	005 L5 IT CTX Glut	Yes	Sirt2	-0.07379	0.4719	-1.066	0.9183	4.887	0.8775	0.9977	No	70	40	39
Slide-tags	Pregnant vs Nulliparous	005 L5 IT CTX Glut	Yes	Lamtor4	0.06358	0.4071	-0.7924	0.9195	5.108	0.8777	0.9977	No	87	49	38
Slide-tags	Pregnant vs Nulliparous	005 L5 IT CTX Glut	Yes	Arhgef7	0.04011	0.257	-0.5003	0.5805	6.897	0.8777	0.9977	No	91.6	131	123
Slide-tags	Pregnant vs Nulliparous	005 L5 IT CTX Glut	Yes	Zeb2	0.02805	0.1805	-0.3515	0.4076	9.209	0.8783	0.9977	No	96.8	329	320
Slide-tags	Pregnant vs Nulliparous	005 L5 IT CTX Glut	Yes	Nrp2	0.0718	0.465	-0.9059	1.049	4.687	0.879	0.9977	No	35	30	25
Slide-tags	Pregnant vs Nulliparous	005 L5 IT CTX Glut	Yes	Cisd2	0.04625	0.3	-0.5844	0.6769	6.271	0.8792	0.9977	No	89	101	82
Slide-tags	Pregnant vs Nulliparous	005 L5 IT CTX Glut	Yes	Pik3cd	0.07919	0.5137	-1.001	1.159	4.213	0.8792	0.9977	No	33.1	23	20
Slide-tags	Pregnant vs Nulliparous	005 L5 IT CTX Glut	Yes	Fgfr2	-0.02837	0.1843	-0.4159	0.3591	9.456	0.8794	0.9977	No	84.4	344	361
Slide-tags	Pregnant vs Nulliparous	005 L5 IT CTX Glut	Yes	Numb	0.03041	0.1985	-0.3868	0.4476	8.46	0.8799	0.9977	No	97.1	253	247
Slide-tags	Pregnant vs Nulliparous	005 L5 IT CTX Glut	Yes	Lpar1	-0.07183	0.471	-1.062	0.9183	4.491	0.8805	0.9977	No	31.7	30	31
Slide-tags	Pregnant vs Nulliparous	005 L5 IT CTX Glut	Yes	Apba3	0.1245	0.8177	-1.595	1.844	3.11	0.8807	0.9977	No	18.3	17	10
Slide-tags	Pregnant vs Nulliparous	005 L5 IT CTX Glut	Yes	Inha	0.07741	0.5111	-0.9972	1.152	4.405	0.8813	0.9977	No	42.3	33	22
Slide-tags	Pregnant vs Nulliparous	005 L5 IT CTX Glut	Yes	Eda	0.05987	0.3962	-0.773	0.8927	5.372	0.8816	0.9977	No	22.2	43	45
Slide-tags	Pregnant vs Nulliparous	005 L5 IT CTX Glut	Yes	Gabpb1	0.06056	0.4025	-0.7856	0.9068	5.208	0.8821	0.9977	No	53.7	44	43
Slide-tags	Pregnant vs Nulliparous	005 L5 IT CTX Glut	Yes	Map2k4	-0.03067	0.2043	-0.4601	0.3988	8.166	0.8823	0.9977	No	98.5	248	233
Slide-tags	Pregnant vs Nulliparous	005 L5 IT CTX Glut	Yes	Rala	0.04428	0.2959	-0.5778	0.6663	6.28	0.8827	0.9977	No	91.6	85	73
Slide-tags	Pregnant vs Nulliparous	005 L5 IT CTX Glut	Yes	Gaa	0.06659	0.451	-0.8816	1.015	5.241	0.8843	0.9977	No	67.9	43	46
Slide-tags	Pregnant vs Nulliparous	005 L5 IT CTX Glut	Yes	Brpf3	-0.07205	0.4885	-1.099	0.9549	4.431	0.8844	0.9977	No	45.9	33	24
Slide-tags	Pregnant vs Nulliparous	005 L5 IT CTX Glut	Yes	Brd2	0.06075	0.4121	-0.8056	0.9271	5.765	0.8844	0.9977	No	87.2	60	60
Slide-tags	Pregnant vs Nulliparous	005 L5 IT CTX Glut	Yes	Mrm3	-0.1053	0.7159	-1.61	1.4	3.37	0.8847	0.9977	No	23.5	14	13
Slide-tags	Pregnant vs Nulliparous	005 L5 IT CTX Glut	Yes	Smarcd1	-0.04401	0.2997	-0.6741	0.5861	6.286	0.8849	0.9977	No	95.7	86	92
Slide-tags	Pregnant vs Nulliparous	005 L5 IT CTX Glut	Yes	Agps	0.04165	0.2854	-0.5583	0.6415	6.296	0.8856	0.9977	No	69.3	94	75
Slide-tags	Pregnant vs Nulliparous	005 L5 IT CTX Glut	Yes	Sfxn1	-0.06023	0.4141	-0.9308	0.8103	5.65	0.886	0.9977	No	81.3	58	58
Slide-tags	Pregnant vs Nulliparous	005 L5 IT CTX Glut	Yes	Pom121	0.05725	0.3941	-0.7713	0.8858	5.613	0.8861	0.9977	No	86.7	55	58
Slide-tags	Pregnant vs Nulliparous	005 L5 IT CTX Glut	Yes	Bbs9	0.03931	0.2719	-0.5324	0.611	6.558	0.8867	0.9977	No	74.1	116	95
Slide-tags	Pregnant vs Nulliparous	005 L5 IT CTX Glut	Yes	Hdac9	-0.03174	0.2199	-0.494	0.4306	8.506	0.8869	0.9977	No	94.1	252	238
Slide-tags	Pregnant vs Nulliparous	005 L5 IT CTX Glut	Yes	Kmt2c	-0.03177	0.2202	-0.4947	0.4311	7.738	0.8869	0.9977	No	92.3	199	189
Slide-tags	Pregnant vs Nulliparous	005 L5 IT CTX Glut	Yes	Bace1	-0.05538	0.3853	-0.8654	0.7547	5.496	0.8873	0.9977	No	83.9	53	52
Slide-tags	Pregnant vs Nulliparous	005 L5 IT CTX Glut	Yes	Lamp1	0.03744	0.2605	-0.5103	0.5852	6.705	0.8874	0.9977	No	90.6	105	112
Slide-tags	Pregnant vs Nulliparous	005 L5 IT CTX Glut	Yes	Eif4enif1	-0.05073	0.3596	-0.8066	0.7052	5.573	0.8894	0.9977	No	75	63	51
Slide-tags	Pregnant vs Nulliparous	005 L5 IT CTX Glut	Yes	Rab3gap2	-0.03784	0.2682	-0.6017	0.526	6.896	0.8894	0.9977	No	90.3	127	125
Slide-tags	Pregnant vs Nulliparous	005 L5 IT CTX Glut	Yes	Usp14	0.03597	0.2554	-0.5009	0.5729	7.128	0.8896	0.9977	No	95.5	153	128
Slide-tags	Pregnant vs Nulliparous	005 L5 IT CTX Glut	Yes	Fat4	0.0872	0.6205	-1.217	1.392	3.575	0.8898	0.9977	No	22.9	12	14
Slide-tags	Pregnant vs Nulliparous	005 L5 IT CTX Glut	Yes	Vps9d1	-0.05767	0.4114	-0.9225	0.8072	5.172	0.8901	0.9977	No	58.4	48	38
Slide-tags	Pregnant vs Nulliparous	005 L5 IT CTX Glut	Yes	Tle1	-0.04764	0.3404	-0.7634	0.6681	5.967	0.8903	0.9977	No	59.4	85	67
Slide-tags	Pregnant vs Nulliparous	005 L5 IT CTX Glut	Yes	Cacna1a	-0.0265	0.1906	-0.4271	0.3741	9.954	0.8909	0.9977	No	99.9	366	384
Slide-tags	Pregnant vs Nulliparous	005 L5 IT CTX Glut	Yes	Sema3c	0.1077	0.7749	-1.521	1.737	4.922	0.891	0.9977	No	25	33	46
Slide-tags	Pregnant vs Nulliparous	005 L5 IT CTX Glut	Yes	Ints11	-0.06887	0.4968	-1.113	0.9755	4.388	0.8913	0.9977	No	35	30	24
Slide-tags	Pregnant vs Nulliparous	005 L5 IT CTX Glut	Yes	Mycbp2	-0.02494	0.1803	-0.404	0.3541	9.269	0.8915	0.9977	No	99.9	349	339
Slide-tags	Pregnant vs Nulliparous	005 L5 IT CTX Glut	Yes	Ogdh	-0.03354	0.243	-0.5444	0.4773	7.015	0.8918	0.9977	No	95.6	147	133
Slide-tags	Pregnant vs Nulliparous	005 L5 IT CTX Glut	Yes	Pnpla2	-0.09152	0.667	-1.494	1.311	3.396	0.8924	0.9977	No	9.6	11	12
Slide-tags	Pregnant vs Nulliparous	005 L5 IT CTX Glut	Yes	Xrcc6	0.03435	0.2513	-0.4939	0.5626	7.22	0.8928	0.9977	No	36.6	149	137
Slide-tags	Pregnant vs Nulliparous	005 L5 IT CTX Glut	Yes	Frs2	0.0403	0.296	-0.582	0.6626	6.3	0.8932	0.9977	No	77.3	100	85
Slide-tags	Pregnant vs Nulliparous	005 L5 IT CTX Glut	Yes	Fam20c	0.05974	0.4449	-0.8756	0.995	4.78	0.8947	0.9977	No	44.1	34	28
Slide-tags	Pregnant vs Nulliparous	005 L5 IT CTX Glut	Yes	Rims2	-0.02368	0.1767	-0.3952	0.3478	9.702	0.8949	0.9977	No	99.3	358	386
Slide-tags	Pregnant vs Nulliparous	005 L5 IT CTX Glut	Yes	Ric8b	-0.0386	0.2891	-0.6464	0.5692	6.302	0.8953	0.9977	No	76.6	90	85
Slide-tags	Pregnant vs Nulliparous	005 L5 IT CTX Glut	Yes	Pmm2	-0.09181	0.6878	-1.538	1.354	3.817	0.8953	0.9977	No	38.7	20	17
Slide-tags	Pregnant vs Nulliparous	005 L5 IT CTX Glut	Yes	Bclaf1	0.03102	0.2343	-0.4616	0.5236	7.525	0.8962	0.9977	No	95.6	179	169
Slide-tags	Pregnant vs Nulliparous	005 L5 IT CTX Glut	Yes	Frzb	0.0905	0.6983	-1.378	1.559	3.14	0.8983	0.9977	No	16.8	12	12
Slide-tags	Pregnant vs Nulliparous	005 L5 IT CTX Glut	Yes	Cxcl14	-0.06757	0.523	-1.167	1.032	4.215	0.8987	0.9977	No	5.2	20	21
Slide-tags	Pregnant vs Nulliparous	005 L5 IT CTX Glut	Yes	Cyp7b1	0.04607	0.3575	-0.7055	0.7976	5.537	0.8989	0.9977	No	49	64	50
Slide-tags	Pregnant vs Nulliparous	005 L5 IT CTX Glut	Yes	Supt3	0.03721	0.289	-0.5703	0.6447	6.338	0.899	0.9977	No	65.8	90	80
Slide-tags	Pregnant vs Nulliparous	005 L5 IT CTX Glut	Yes	Coq8a	-0.07294	0.5716	-1.275	1.129	3.812	0.8999	0.9977	No	35.3	13	17
Slide-tags	Pregnant vs Nulliparous	005 L5 IT CTX Glut	Yes	Stxbp1	0.02508	0.1974	-0.3899	0.4401	8.302	0.9003	0.9977	No	100	271	243
Slide-tags	Pregnant vs Nulliparous	005 L5 IT CTX Glut	Yes	Fbxl4	0.07634	0.6059	-1.198	1.35	4.58	0.9011	0.9977	No	33.3	28	31
Slide-tags	Pregnant vs Nulliparous	005 L5 IT CTX Glut	Yes	Kat6b	-0.02666	0.2122	-0.4728	0.4195	7.825	0.9014	0.9977	No	91.9	203	189
Slide-tags	Pregnant vs Nulliparous	005 L5 IT CTX Glut	Yes	Igsf9b	-0.02497	0.2004	-0.4462	0.3962	8.418	0.9022	0.9977	No	98.3	259	241
Slide-tags	Pregnant vs Nulliparous	005 L5 IT CTX Glut	Yes	Uba6	-0.03714	0.2994	-0.6666	0.5923	6.11	0.9027	0.9977	No	73.3	82	65
Slide-tags	Pregnant vs Nulliparous	005 L5 IT CTX Glut	Yes	Crtc2	0.08689	0.7039	-1.393	1.567	3.241	0.9031	0.9977	No	27.6	15	12
Slide-tags	Pregnant vs Nulliparous	005 L5 IT CTX Glut	Yes	Cacna2d1	-0.02115	0.1722	-0.3832	0.3409	9.638	0.9036	0.9977	No	99.8	359	380
Slide-tags	Pregnant vs Nulliparous	005 L5 IT CTX Glut	Yes	Stmn2	0.0273	0.225	-0.4457	0.5003	7.58	0.9048	0.9977	No	100	182	172
Slide-tags	Pregnant vs Nulliparous	005 L5 IT CTX Glut	Yes	Mta2	-0.05766	0.4797	-1.066	0.9507	4.618	0.9057	0.9977	No	33.7	33	26
Slide-tags	Pregnant vs Nulliparous	005 L5 IT CTX Glut	Yes	Mfn2	-0.04471	0.3726	-0.8281	0.7387	5.614	0.9058	0.9977	No	92.3	60	58
Slide-tags	Pregnant vs Nulliparous	005 L5 IT CTX Glut	Yes	Zdhhc7	-0.07992	0.667	-1.482	1.322	3.483	0.906	0.9977	No	47.5	15	13
Slide-tags	Pregnant vs Nulliparous	005 L5 IT CTX Glut	Yes	Hgs	0.05621	0.4732	-0.9386	1.051	4.662	0.9068	0.9977	No	69.7	33	25
Slide-tags	Pregnant vs Nulliparous	005 L5 IT CTX Glut	Yes	Rangap1	-0.03396	0.2877	-0.6389	0.571	6.53	0.9074	0.9977	No	98	105	96
Slide-tags	Pregnant vs Nulliparous	005 L5 IT CTX Glut	Yes	Selenon	0.06373	0.5453	-1.083	1.21	3.925	0.9083	0.9977	No	26.3	19	16
Slide-tags	Pregnant vs Nulliparous	005 L5 IT CTX Glut	Yes	Cbln4	0.07747	0.6631	-1.316	1.471	3.402	0.9083	0.9977	No	32	11	11
Slide-tags	Pregnant vs Nulliparous	005 L5 IT CTX Glut	Yes	Sumf1	0.04371	0.3755	-0.7456	0.833	5.372	0.9086	0.9977	No	55.3	51	46
Slide-tags	Pregnant vs Nulliparous	005 L5 IT CTX Glut	Yes	Fscn1	0.03776	0.3257	-0.647	0.7225	5.804	0.909	0.9977	No	95.7	63	63
Slide-tags	Pregnant vs Nulliparous	005 L5 IT CTX Glut	Yes	Yeats4	-0.06245	0.539	-1.196	1.071	4.183	0.9091	0.9977	No	80.9	24	22
Slide-tags	Pregnant vs Nulliparous	005 L5 IT CTX Glut	Yes	Ilf2	0.03969	0.3426	-0.6806	0.76	5.633	0.9091	0.9977	No	71.6	65	57
Slide-tags	Pregnant vs Nulliparous	005 L5 IT CTX Glut	Yes	Bcl10	-0.09975	0.8625	-1.913	1.713	3.178	0.9092	0.9977	No	34	14	12
Slide-tags	Pregnant vs Nulliparous	005 L5 IT CTX Glut	Yes	Pwp1	-0.07454	0.6489	-1.439	1.29	3.424	0.9098	0.9977	No	23.9	15	15
Slide-tags	Pregnant vs Nulliparous	005 L5 IT CTX Glut	Yes	Foxo1	0.04614	0.4049	-0.8052	0.8975	5.216	0.9105	0.9977	No	45.3	40	38
Slide-tags	Pregnant vs Nulliparous	005 L5 IT CTX Glut	Yes	Sh3bp1	-0.05651	0.4968	-1.101	0.9879	4.377	0.9107	0.9977	No	20.5	26	20
Slide-tags	Pregnant vs Nulliparous	005 L5 IT CTX Glut	Yes	Mus81	-0.05695	0.5027	-1.114	0.9999	4.246	0.9111	0.9977	No	22.1	27	20
Slide-tags	Pregnant vs Nulliparous	005 L5 IT CTX Glut	Yes	Cdh6	0.0335	0.2961	-0.589	0.656	6.544	0.9112	0.9977	No	65.7	102	88
Slide-tags	Pregnant vs Nulliparous	005 L5 IT CTX Glut	Yes	Il34	0.04583	0.4057	-0.8071	0.8988	5.346	0.9113	0.9977	No	73.5	49	47
Slide-tags	Pregnant vs Nulliparous	005 L5 IT CTX Glut	Yes	Yipf1	-0.05736	0.5085	-1.126	1.012	4.783	0.9115	0.9977	No	53.7	40	35
Slide-tags	Pregnant vs Nulliparous	005 L5 IT CTX Glut	Yes	Axin2	-0.06254	0.555	-1.229	1.104	4.463	0.9115	0.9977	No	45.6	22	26
Slide-tags	Pregnant vs Nulliparous	005 L5 IT CTX Glut	Yes	Emc1	-0.0368	0.3289	-0.7283	0.6547	5.776	0.9122	0.9977	No	65.7	53	64
Slide-tags	Pregnant vs Nulliparous	005 L5 IT CTX Glut	Yes	Ppargc1a	-0.03205	0.2906	-0.643	0.5789	6.397	0.9134	0.9977	No	72.4	88	86
Slide-tags	Pregnant vs Nulliparous	005 L5 IT CTX Glut	Yes	Col4a2	0.03963	0.3601	-0.7173	0.7966	5.866	0.9136	0.9977	No	55.1	74	65
Slide-tags	Pregnant vs Nulliparous	005 L5 IT CTX Glut	Yes	S1pr3	0.06068	0.5529	-1.102	1.223	3.947	0.9138	0.9977	No	12.7	18	16
Slide-tags	Pregnant vs Nulliparous	005 L5 IT CTX Glut	Yes	Prkcz	-0.02465	0.2257	-0.4991	0.4498	7.539	0.9142	0.9977	No	97.5	192	158
Slide-tags	Pregnant vs Nulliparous	005 L5 IT CTX Glut	Yes	Psen2	-0.06219	0.5822	-1.286	1.162	3.823	0.9161	0.9977	No	32.7	19	16
Slide-tags	Pregnant vs Nulliparous	005 L5 IT CTX Glut	Yes	Bcl11b	-0.03071	0.2894	-0.639	0.5776	6.691	0.9167	0.9977	No	22.9	97	111
Slide-tags	Pregnant vs Nulliparous	005 L5 IT CTX Glut	Yes	Cs	0.03379	0.3188	-0.6365	0.7041	6.074	0.9168	0.9977	No	86.3	76	72
Slide-tags	Pregnant vs Nulliparous	005 L5 IT CTX Glut	Yes	Igsf8	-0.03432	0.327	-0.7219	0.6532	6.362	0.9176	0.9977	No	85.9	91	89
Slide-tags	Pregnant vs Nulliparous	005 L5 IT CTX Glut	Yes	Ankle2	-0.03655	0.3493	-0.771	0.6979	5.549	0.9178	0.9977	No	48.8	60	48
Slide-tags	Pregnant vs Nulliparous	005 L5 IT CTX Glut	Yes	Adgrg6	0.05817	0.5569	-1.113	1.229	4.157	0.918	0.9977	No	32	26	18
Slide-tags	Pregnant vs Nulliparous	005 L5 IT CTX Glut	Yes	Hcn3	-0.08817	0.8508	-1.877	1.701	3.273	0.9186	0.9977	No	36.8	13	14
Slide-tags	Pregnant vs Nulliparous	005 L5 IT CTX Glut	Yes	Ndufs1	-0.02914	0.282	-0.622	0.5637	6.534	0.9189	0.9977	No	78.4	114	99
Slide-tags	Pregnant vs Nulliparous	005 L5 IT CTX Glut	Yes	Mark3	-0.02269	0.2201	-0.4855	0.4401	7.666	0.919	0.9977	No	94	203	174
Slide-tags	Pregnant vs Nulliparous	005 L5 IT CTX Glut	Yes	Zmpste24	0.04153	0.4056	-0.8112	0.8943	5.228	0.9196	0.9977	No	42.5	49	41
Slide-tags	Pregnant vs Nulliparous	005 L5 IT CTX Glut	Yes	Adgrl3	-0.01682	0.1645	-0.3628	0.3291	10.33	0.9197	0.9977	No	99.9	380	411
Slide-tags	Pregnant vs Nulliparous	005 L5 IT CTX Glut	Yes	Star	-0.05514	0.5417	-1.194	1.084	4.143	0.9201	0.9977	No	13.1	23	20
Slide-tags	Pregnant vs Nulliparous	005 L5 IT CTX Glut	Yes	Hcn2	-0.04305	0.4236	-0.9335	0.8474	4.973	0.9202	0.9977	No	72.4	41	35
Slide-tags	Pregnant vs Nulliparous	005 L5 IT CTX Glut	Yes	Odr4	0.05439	0.536	-1.072	1.181	4.799	0.9203	0.9977	No	67.3	38	32
Slide-tags	Pregnant vs Nulliparous	005 L5 IT CTX Glut	Yes	Ccar2	0.05161	0.5088	-1.018	1.121	4.347	0.9203	0.9977	No	54.2	24	21
Slide-tags	Pregnant vs Nulliparous	005 L5 IT CTX Glut	Yes	Itsn1	0.02426	0.24	-0.4804	0.5289	7.055	0.9206	0.9977	No	89.5	158	135
Slide-tags	Pregnant vs Nulliparous	005 L5 IT CTX Glut	Yes	Ncl	0.02853	0.2826	-0.5655	0.6226	6.522	0.9207	0.9977	No	94.4	100	100
Slide-tags	Pregnant vs Nulliparous	005 L5 IT CTX Glut	Yes	Setx	-0.0246	0.244	-0.5375	0.4883	7.037	0.9208	0.9977	No	86.4	141	122
Slide-tags	Pregnant vs Nulliparous	005 L5 IT CTX Glut	Yes	Xkr6	0.01988	0.198	-0.3964	0.4361	8.415	0.9211	0.9977	No	93	260	225
Slide-tags	Pregnant vs Nulliparous	005 L5 IT CTX Glut	Yes	Adrb1	0.03761	0.3777	-0.7564	0.8316	5.425	0.9218	0.9977	No	83	61	47
Slide-tags	Pregnant vs Nulliparous	005 L5 IT CTX Glut	Yes	Meis3	0.0525	0.5291	-1.06	1.165	4.216	0.9221	0.9977	No	47.2	22	24
Slide-tags	Pregnant vs Nulliparous	005 L5 IT CTX Glut	Yes	Ctdspl2	-0.03121	0.3159	-0.6954	0.6329	6.102	0.9224	0.9977	No	75.1	83	70
Slide-tags	Pregnant vs Nulliparous	005 L5 IT CTX Glut	Yes	Nefm	-0.02454	0.2485	-0.547	0.4979	6.958	0.9224	0.9977	No	79.8	108	112
Slide-tags	Pregnant vs Nulliparous	005 L5 IT CTX Glut	Yes	Hnrnpdl	0.02585	0.262	-0.5249	0.5766	7.054	0.9225	0.9977	No	90.2	143	133
Slide-tags	Pregnant vs Nulliparous	005 L5 IT CTX Glut	Yes	Fryl	0.02477	0.2512	-0.5033	0.5529	7.179	0.9226	0.9977	No	86	153	144
Slide-tags	Pregnant vs Nulliparous	005 L5 IT CTX Glut	Yes	Atp6ap2	-0.02764	0.2817	-0.6199	0.5646	6.906	0.9229	0.9977	No	97.3	125	123
Slide-tags	Pregnant vs Nulliparous	005 L5 IT CTX Glut	Yes	Tet2	0.02818	0.2893	-0.5799	0.6363	6.239	0.9235	0.9977	No	74.6	102	75
Slide-tags	Pregnant vs Nulliparous	005 L5 IT CTX Glut	Yes	Phc2	0.02628	0.2707	-0.5427	0.5953	6.539	0.9237	0.9977	No	86.9	105	90
Slide-tags	Pregnant vs Nulliparous	005 L5 IT CTX Glut	Yes	Col6a1	0.04605	0.4748	-0.9521	1.044	4.543	0.9238	0.9977	No	24	26	23
Slide-tags	Pregnant vs Nulliparous	005 L5 IT CTX Glut	Yes	Fgf10	-0.07461	0.7757	-1.705	1.556	3.677	0.9245	0.9977	No	12.3	19	16
Slide-tags	Pregnant vs Nulliparous	005 L5 IT CTX Glut	Yes	Adgrl1	-0.02204	0.2292	-0.5039	0.4599	7.7	0.9245	0.9977	No	99.6	196	175
Slide-tags	Pregnant vs Nulliparous	005 L5 IT CTX Glut	Yes	Sh3gl2	0.01783	0.1872	-0.3757	0.4114	8.968	0.9252	0.9977	No	99.9	320	291
Slide-tags	Pregnant vs Nulliparous	005 L5 IT CTX Glut	Yes	Ube3a	-0.01548	0.1632	-0.3585	0.3275	10.85	0.9255	0.9977	No	99.7	399	433
Slide-tags	Pregnant vs Nulliparous	005 L5 IT CTX Glut	Yes	Mlx	-0.05271	0.5559	-1.221	1.116	3.941	0.9255	0.9977	No	53.3	18	17
Slide-tags	Pregnant vs Nulliparous	005 L5 IT CTX Glut	Yes	Celf6	-0.06592	0.6979	-1.533	1.401	3.138	0.9258	0.9977	No	21	15	10
Slide-tags	Pregnant vs Nulliparous	005 L5 IT CTX Glut	Yes	Siah2	0.06243	0.6638	-1.333	1.458	3.523	0.9261	0.9977	No	40.2	16	13
Slide-tags	Pregnant vs Nulliparous	005 L5 IT CTX Glut	Yes	Cttn	-0.03107	0.3332	-0.7317	0.6695	5.856	0.9267	0.9977	No	80.2	60	62
Slide-tags	Pregnant vs Nulliparous	005 L5 IT CTX Glut	Yes	Ubac1	0.04104	0.4446	-0.8936	0.9757	4.853	0.9275	0.9977	No	66.8	40	33
Slide-tags	Pregnant vs Nulliparous	005 L5 IT CTX Glut	Yes	Nbr1	-0.02708	0.3034	-0.665	0.6108	6.371	0.9299	0.9977	No	85.8	97	85
Slide-tags	Pregnant vs Nulliparous	005 L5 IT CTX Glut	Yes	Epha4	0.01671	0.1883	-0.3792	0.4126	8.854	0.9303	0.9977	No	99.8	309	305
Slide-tags	Pregnant vs Nulliparous	005 L5 IT CTX Glut	Yes	Sarm1	-0.05469	0.6212	-1.361	1.251	3.828	0.9308	0.9977	No	37.7	23	17
Slide-tags	Pregnant vs Nulliparous	005 L5 IT CTX Glut	Yes	Cep164	0.03747	0.4279	-0.8622	0.9371	4.925	0.9312	0.9977	No	49.2	48	36
Slide-tags	Pregnant vs Nulliparous	005 L5 IT CTX Glut	Yes	Yes1	-0.05037	0.5773	-1.264	1.163	3.927	0.9314	0.9977	No	15.3	15	19
Slide-tags	Pregnant vs Nulliparous	005 L5 IT CTX Glut	Yes	Smarcb1	-0.02899	0.3329	-0.7289	0.6709	5.708	0.9316	0.9977	No	56.8	63	55
Slide-tags	Pregnant vs Nulliparous	005 L5 IT CTX Glut	Yes	Letmd1	-0.04469	0.5167	-1.131	1.041	4.179	0.932	0.9977	No	57	24	20
Slide-tags	Pregnant vs Nulliparous	005 L5 IT CTX Glut	Yes	Rsbn1	-0.02845	0.335	-0.7327	0.6758	5.927	0.9333	0.9977	No	79.4	97	67
Slide-tags	Pregnant vs Nulliparous	005 L5 IT CTX Glut	Yes	Slit3	0.01727	0.2057	-0.4152	0.4497	8.272	0.934	0.9977	No	86.4	223	180
Slide-tags	Pregnant vs Nulliparous	005 L5 IT CTX Glut	Yes	Ppp1r1b	-0.02881	0.3437	-0.7513	0.6937	5.757	0.9341	0.9977	No	35.8	61	71
Slide-tags	Pregnant vs Nulliparous	005 L5 IT CTX Glut	Yes	Mprip	0.01999	0.2388	-0.482	0.522	7.672	0.9342	0.9977	No	97.8	197	186
Slide-tags	Pregnant vs Nulliparous	005 L5 IT CTX Glut	Yes	Emd	0.05381	0.6429	-1.298	1.405	3.651	0.9342	0.9977	No	39.9	15	17
Slide-tags	Pregnant vs Nulliparous	005 L5 IT CTX Glut	Yes	Abitram	0.05124	0.6131	-1.238	1.34	3.626	0.9343	0.9977	No	33.5	13	14
Slide-tags	Pregnant vs Nulliparous	005 L5 IT CTX Glut	Yes	Efna3	0.04296	0.5154	-1.041	1.126	4.252	0.9345	0.9977	No	72.7	22	19
Slide-tags	Pregnant vs Nulliparous	005 L5 IT CTX Glut	Yes	Fah	-0.05972	0.7188	-1.571	1.452	3.123	0.9347	0.9977	No	14.6	14	10
Slide-tags	Pregnant vs Nulliparous	005 L5 IT CTX Glut	Yes	Sf1	-0.02627	0.3163	-0.6912	0.6387	5.91	0.9347	0.9977	No	83.3	81	68
Slide-tags	Pregnant vs Nulliparous	005 L5 IT CTX Glut	Yes	Supt5	0.0278	0.3348	-0.6761	0.7317	5.777	0.9347	0.9977	No	83.6	70	58
Slide-tags	Pregnant vs Nulliparous	005 L5 IT CTX Glut	Yes	Sirt1	-0.0369	0.4451	-0.9727	0.8989	5.008	0.9349	0.9977	No	39.2	36	39
Slide-tags	Pregnant vs Nulliparous	005 L5 IT CTX Glut	Yes	Dixdc1	-0.02681	0.3236	-0.7072	0.6535	6.099	0.9349	0.9977	No	88.7	83	78
Slide-tags	Pregnant vs Nulliparous	005 L5 IT CTX Glut	Yes	Actn2	-0.05216	0.6302	-1.377	1.273	3.475	0.935	0.9977	No	16.1	14	12
Slide-tags	Pregnant vs Nulliparous	005 L5 IT CTX Glut	Yes	Smad5	-0.04549	0.5506	-1.203	1.112	3.89	0.9351	0.9977	No	22	17	16
Slide-tags	Pregnant vs Nulliparous	005 L5 IT CTX Glut	Yes	Cyld	-0.02187	0.2676	-0.5844	0.5407	6.9	0.9358	0.9977	No	89.7	121	128
Slide-tags	Pregnant vs Nulliparous	005 L5 IT CTX Glut	Yes	Mapk9	-0.02396	0.2937	-0.6413	0.5934	6.237	0.9359	0.9977	No	95.9	96	79
Slide-tags	Pregnant vs Nulliparous	005 L5 IT CTX Glut	Yes	Sinhcaf	0.04811	0.5929	-1.198	1.295	3.649	0.9362	0.9977	No	24.7	15	11
Slide-tags	Pregnant vs Nulliparous	005 L5 IT CTX Glut	Yes	Birc2	-0.03189	0.3935	-0.8591	0.7953	5.202	0.9363	0.9977	No	59.9	50	43
Slide-tags	Pregnant vs Nulliparous	005 L5 IT CTX Glut	Yes	Actn1	0.02123	0.2649	-0.5357	0.5782	6.781	0.937	0.9977	No	87.6	114	110
Slide-tags	Pregnant vs Nulliparous	005 L5 IT CTX Glut	Yes	Ift27	0.05111	0.6503	-1.316	1.418	3.483	0.9382	0.9978	No	23.7	15	12
Slide-tags	Pregnant vs Nulliparous	005 L5 IT CTX Glut	Yes	Miga1	-0.02191	0.2792	-0.6088	0.565	6.544	0.9383	0.9978	No	90.7	108	101
Slide-tags	Pregnant vs Nulliparous	005 L5 IT CTX Glut	Yes	Car4	0.04251	0.5504	-1.115	1.2	3.92	0.9393	0.9978	No	18.4	17	15
Slide-tags	Pregnant vs Nulliparous	005 L5 IT CTX Glut	Yes	Emx1	-0.04514	0.5866	-1.278	1.188	3.722	0.9395	0.9978	No	43.1	15	16
Slide-tags	Pregnant vs Nulliparous	005 L5 IT CTX Glut	Yes	Tecr	0.01964	0.256	-0.5185	0.5578	7.239	0.9397	0.9978	No	92.7	169	151
Slide-tags	Pregnant vs Nulliparous	005 L5 IT CTX Glut	Yes	Exosc9	0.0411	0.5388	-1.092	1.174	4.511	0.94	0.9978	No	40.9	30	26
Slide-tags	Pregnant vs Nulliparous	005 L5 IT CTX Glut	Yes	Ctnnd1	0.01823	0.2397	-0.4857	0.5222	7.409	0.9402	0.9978	No	85.8	175	146
Slide-tags	Pregnant vs Nulliparous	005 L5 IT CTX Glut	Yes	Immt	-0.02127	0.2837	-0.6178	0.5752	6.348	0.9411	0.9978	No	82.3	93	89
Slide-tags	Pregnant vs Nulliparous	005 L5 IT CTX Glut	Yes	Polr2a	-0.0321	0.4301	-0.9364	0.8722	5.262	0.9413	0.9979	No	68.7	54	49
Slide-tags	Pregnant vs Nulliparous	005 L5 IT CTX Glut	Yes	Dnttip1	0.03019	0.4063	-0.8241	0.8845	5.065	0.9416	0.9979	No	57.2	45	37
Slide-tags	Pregnant vs Nulliparous	005 L5 IT CTX Glut	Yes	Nfia	-0.02561	0.3484	-0.7582	0.7069	6.49	0.9422	0.9979	No	37.7	80	83
Slide-tags	Pregnant vs Nulliparous	005 L5 IT CTX Glut	Yes	Rab6a	0.01567	0.2158	-0.438	0.4693	7.952	0.9429	0.9982	No	100	211	220
Slide-tags	Pregnant vs Nulliparous	005 L5 IT CTX Glut	Yes	Bmi1	0.05568	0.7692	-1.561	1.673	3.499	0.9431	0.9982	No	54.5	18	13
Slide-tags	Pregnant vs Nulliparous	005 L5 IT CTX Glut	Yes	Anapc16	0.02967	0.4138	-0.8404	0.8997	5.234	0.9436	0.9982	No	79.3	47	40
Slide-tags	Pregnant vs Nulliparous	005 L5 IT CTX Glut	Yes	Ppif	-0.05086	0.7102	-1.544	1.442	3.07	0.9437	0.9982	No	37.8	11	11
Slide-tags	Pregnant vs Nulliparous	005 L5 IT CTX Glut	Yes	Adar	-0.01778	0.2499	-0.5431	0.5075	7.041	0.9441	0.9982	No	94.1	144	125
Slide-tags	Pregnant vs Nulliparous	005 L5 IT CTX Glut	Yes	Il17ra	-0.03104	0.443	-0.9624	0.9004	4.889	0.9449	0.9982	No	63.6	33	35
Slide-tags	Pregnant vs Nulliparous	005 L5 IT CTX Glut	Yes	Rab23	-0.0372	0.5325	-1.157	1.082	4.261	0.9451	0.9982	No	50.3	31	22
Slide-tags	Pregnant vs Nulliparous	005 L5 IT CTX Glut	Yes	Prpf19	0.02389	0.3428	-0.6968	0.7446	5.716	0.9452	0.9982	No	70.6	64	58
Slide-tags	Pregnant vs Nulliparous	005 L5 IT CTX Glut	Yes	Kcnj9	-0.01886	0.2717	-0.59	0.5523	6.574	0.9454	0.9982	No	89.8	97	103
Slide-tags	Pregnant vs Nulliparous	005 L5 IT CTX Glut	Yes	Sema4a	-0.03037	0.4477	-0.9716	0.9109	5.095	0.9467	0.9985	No	54.5	44	42
Slide-tags	Pregnant vs Nulliparous	005 L5 IT CTX Glut	Yes	Adgrl2	-0.01639	0.2449	-0.5313	0.4985	8.086	0.9474	0.9986	No	94	234	224
Slide-tags	Pregnant vs Nulliparous	005 L5 IT CTX Glut	Yes	Actr1b	-0.01922	0.2878	-0.6243	0.5858	6.793	0.9475	0.9986	No	97.5	117	113
Slide-tags	Pregnant vs Nulliparous	005 L5 IT CTX Glut	Yes	Rnf10	0.01793	0.2685	-0.5465	0.5824	6.652	0.9475	0.9986	No	92.6	119	105
Slide-tags	Pregnant vs Nulliparous	005 L5 IT CTX Glut	Yes	Elk1	0.04178	0.6261	-1.274	1.358	4.203	0.9475	0.9986	No	65	36	24
Slide-tags	Pregnant vs Nulliparous	005 L5 IT CTX Glut	Yes	Lamc1	-0.02449	0.3713	-0.8052	0.7562	5.96	0.9481	0.9986	No	55.4	82	68
Slide-tags	Pregnant vs Nulliparous	005 L5 IT CTX Glut	Yes	Egr4	-0.04481	0.6805	-1.476	1.386	4.154	0.9482	0.9986	No	66.2	25	26
Slide-tags	Pregnant vs Nulliparous	005 L5 IT CTX Glut	Yes	Igsf11	-0.03965	0.6314	-1.367	1.288	3.585	0.9506	0.9993	No	9.8	11	13
Slide-tags	Pregnant vs Nulliparous	005 L5 IT CTX Glut	Yes	Rbpj	-0.01716	0.2764	-0.5983	0.564	6.457	0.9512	0.9993	No	70.9	99	82
Slide-tags	Pregnant vs Nulliparous	005 L5 IT CTX Glut	Yes	Rara	0.04108	0.6692	-1.366	1.448	3.433	0.9517	0.9993	No	35.3	13	11
Slide-tags	Pregnant vs Nulliparous	005 L5 IT CTX Glut	Yes	Mpc1	0.0145	0.2498	-0.5106	0.5396	7.068	0.9544	0.9994	No	97	150	139
Slide-tags	Pregnant vs Nulliparous	005 L5 IT CTX Glut	Yes	Rnaseh2b	0.03761	0.6484	-1.325	1.401	3.334	0.9544	0.9994	No	31	15	10
Slide-tags	Pregnant vs Nulliparous	005 L5 IT CTX Glut	Yes	Trim24	0.02509	0.4379	-0.8955	0.9457	5.176	0.9549	0.9994	No	51.6	50	41
Slide-tags	Pregnant vs Nulliparous	005 L5 IT CTX Glut	Yes	Medag	-0.03181	0.5566	-1.202	1.138	4.372	0.9551	0.9994	No	50.7	29	23
Slide-tags	Pregnant vs Nulliparous	005 L5 IT CTX Glut	Yes	Sigmar1	0.02755	0.4853	-0.9926	1.048	5.043	0.9554	0.9994	No	71.3	49	41
Slide-tags	Pregnant vs Nulliparous	005 L5 IT CTX Glut	Yes	Fam13b	-0.01504	0.2705	-0.5838	0.5537	6.635	0.9563	0.9994	No	82.1	123	104
Slide-tags	Pregnant vs Nulliparous	005 L5 IT CTX Glut	Yes	Elp2	-0.01789	0.323	-0.6969	0.6611	5.91	0.9564	0.9994	No	61.5	72	56
Slide-tags	Pregnant vs Nulliparous	005 L5 IT CTX Glut	Yes	Noct	0.02428	0.4393	-0.8994	0.9479	4.952	0.9565	0.9994	No	82	37	36
Slide-tags	Pregnant vs Nulliparous	005 L5 IT CTX Glut	Yes	Mlh1	0.03272	0.6019	-1.233	1.298	3.868	0.9572	0.9994	No	22.2	17	19
Slide-tags	Pregnant vs Nulliparous	005 L5 IT CTX Glut	Yes	Bcl11a	0.01023	0.1889	-0.3869	0.4074	8.848	0.9574	0.9994	No	99.1	287	286
Slide-tags	Pregnant vs Nulliparous	005 L5 IT CTX Glut	Yes	Fto	-0.01125	0.2099	-0.4525	0.43	7.861	0.9578	0.9994	No	96.3	210	185
Slide-tags	Pregnant vs Nulliparous	005 L5 IT CTX Glut	Yes	Shld1	0.0242	0.4534	-0.929	0.9774	4.876	0.958	0.9994	No	35.8	33	31
Slide-tags	Pregnant vs Nulliparous	005 L5 IT CTX Glut	Yes	Gm2a	0.02955	0.5553	-1.138	1.197	3.972	0.9582	0.9994	No	49.2	19	19
Slide-tags	Pregnant vs Nulliparous	005 L5 IT CTX Glut	Yes	Nr6a1	-0.01129	0.2124	-0.4577	0.4352	7.769	0.9582	0.9994	No	86.7	196	182
Slide-tags	Pregnant vs Nulliparous	005 L5 IT CTX Glut	Yes	Insr	0.01385	0.2623	-0.5375	0.5652	6.913	0.9585	0.9994	No	80.8	122	126
Slide-tags	Pregnant vs Nulliparous	005 L5 IT CTX Glut	Yes	Stx1a	0.01183	0.2247	-0.4605	0.4842	7.556	0.9586	0.9994	No	99.6	201	163
Slide-tags	Pregnant vs Nulliparous	005 L5 IT CTX Glut	Yes	Golga3	0.02433	0.4652	-0.9536	1.002	4.911	0.9589	0.9994	No	70.1	48	36
Slide-tags	Pregnant vs Nulliparous	005 L5 IT CTX Glut	Yes	Pak2	0.01715	0.3321	-0.6811	0.7154	5.859	0.9594	0.9994	No	75	68	61
Slide-tags	Pregnant vs Nulliparous	005 L5 IT CTX Glut	Yes	Tac1	-0.02515	0.4884	-1.052	1.002	5.282	0.9595	0.9994	No	1.2	48	47
Slide-tags	Pregnant vs Nulliparous	005 L5 IT CTX Glut	Yes	Cd2ap	0.01336	0.2637	-0.541	0.5677	6.897	0.9601	0.9994	No	68.6	127	111
Slide-tags	Pregnant vs Nulliparous	005 L5 IT CTX Glut	Yes	Oprm1	0.0119	0.2363	-0.4848	0.5086	7.806	0.9604	0.9994	No	51.6	180	186
Slide-tags	Pregnant vs Nulliparous	005 L5 IT CTX Glut	Yes	Ncbp2	-0.01997	0.3982	-0.8572	0.8172	5.108	0.9606	0.9994	No	69.7	44	37
Slide-tags	Pregnant vs Nulliparous	005 L5 IT CTX Glut	Yes	Arid1a	0.01359	0.2715	-0.5572	0.5844	6.535	0.9606	0.9994	No	91.6	110	97
Slide-tags	Pregnant vs Nulliparous	005 L5 IT CTX Glut	Yes	Aplp2	0.01142	0.2289	-0.4698	0.4926	8.218	0.9608	0.9994	No	99.6	237	245
Slide-tags	Pregnant vs Nulliparous	005 L5 IT CTX Glut	Yes	Setd5	0.01102	0.2226	-0.4571	0.4791	7.593	0.9611	0.9994	No	95.2	188	175
Slide-tags	Pregnant vs Nulliparous	005 L5 IT CTX Glut	Yes	Zyx	-0.02921	0.5925	-1.275	1.216	3.797	0.9612	0.9994	No	48	13	15
Slide-tags	Pregnant vs Nulliparous	005 L5 IT CTX Glut	Yes	Sema5a	0.02207	0.4515	-0.9271	0.9712	4.875	0.9616	0.9994	No	29.4	35	30
Slide-tags	Pregnant vs Nulliparous	005 L5 IT CTX Glut	Yes	Itgb3	0.03164	0.6476	-1.33	1.393	3.754	0.9616	0.9994	No	22.7	20	18
Slide-tags	Pregnant vs Nulliparous	005 L5 IT CTX Glut	Yes	Rock2	-0.009634	0.1975	-0.4247	0.4055	8.77	0.9616	0.9994	No	99.7	307	285
Slide-tags	Pregnant vs Nulliparous	005 L5 IT CTX Glut	Yes	Setbp1	0.009037	0.1857	-0.3814	0.3995	9.017	0.9617	0.9994	No	97.2	298	287
Slide-tags	Pregnant vs Nulliparous	005 L5 IT CTX Glut	Yes	Mllt10	0.01028	0.2127	-0.4368	0.4574	8.341	0.962	0.9994	No	95.2	250	235
Slide-tags	Pregnant vs Nulliparous	005 L5 IT CTX Glut	Yes	Arid1b	0.01008	0.2128	-0.4374	0.4575	7.975	0.9627	0.9994	No	95.4	220	201
Slide-tags	Pregnant vs Nulliparous	005 L5 IT CTX Glut	Yes	Phb2	-0.02456	0.5198	-1.117	1.068	4.32	0.9628	0.9994	No	68.4	21	24
Slide-tags	Pregnant vs Nulliparous	005 L5 IT CTX Glut	Yes	Acvr1	0.01427	0.3035	-0.6238	0.6524	6.805	0.963	0.9994	No	79.8	118	107
Slide-tags	Pregnant vs Nulliparous	005 L5 IT CTX Glut	Yes	Rsf1	-0.01156	0.2465	-0.5298	0.5066	7.186	0.9631	0.9994	No	93.6	160	142
Slide-tags	Pregnant vs Nulliparous	005 L5 IT CTX Glut	Yes	Ubxn7	0.01743	0.3727	-0.7661	0.801	5.575	0.9632	0.9994	No	72.8	69	51
Slide-tags	Pregnant vs Nulliparous	005 L5 IT CTX Glut	Yes	Hdac4	-0.009976	0.2195	-0.4713	0.4514	7.692	0.9642	0.9994	No	92.4	208	177
Slide-tags	Pregnant vs Nulliparous	005 L5 IT CTX Glut	Yes	Ercc6	0.01438	0.3265	-0.6719	0.7007	5.794	0.9653	0.9994	No	58.9	70	60
Slide-tags	Pregnant vs Nulliparous	005 L5 IT CTX Glut	Yes	Mia2	-0.01347	0.3063	-0.6574	0.6304	6.228	0.9654	0.9994	No	78.6	91	78
Slide-tags	Pregnant vs Nulliparous	005 L5 IT CTX Glut	Yes	Kdm2a	0.01082	0.249	-0.5127	0.5344	6.942	0.9658	0.9994	No	89.4	135	117
Slide-tags	Pregnant vs Nulliparous	005 L5 IT CTX Glut	Yes	Apmap	0.02045	0.4737	-0.9755	1.016	4.615	0.966	0.9994	No	48.5	30	30
Slide-tags	Pregnant vs Nulliparous	005 L5 IT CTX Glut	Yes	Myo1d	0.01565	0.3681	-0.7582	0.7895	5.585	0.9666	0.9994	No	48.8	59	55
Slide-tags	Pregnant vs Nulliparous	005 L5 IT CTX Glut	Yes	Fap	0.01707	0.4163	-0.8582	0.8924	5.161	0.9678	0.9994	No	34.3	37	37
Slide-tags	Pregnant vs Nulliparous	005 L5 IT CTX Glut	Yes	Tle3	0.02846	0.7092	-1.462	1.519	3.344	0.9684	0.9995	No	30.3	13	11
Slide-tags	Pregnant vs Nulliparous	005 L5 IT CTX Glut	Yes	Esrra	-0.01859	0.466	-0.9982	0.961	5.249	0.9686	0.9995	No	64.8	53	43
Slide-tags	Pregnant vs Nulliparous	005 L5 IT CTX Glut	Yes	Patj	-0.01348	0.3564	-0.7627	0.7357	5.769	0.9702	0.9995	No	52.5	71	58
Slide-tags	Pregnant vs Nulliparous	005 L5 IT CTX Glut	Yes	Hpcal4	-0.009	0.2383	-0.5099	0.4919	7.369	0.9703	0.9995	No	98.3	152	152
Slide-tags	Pregnant vs Nulliparous	005 L5 IT CTX Glut	Yes	Fbh1	-0.01249	0.3342	-0.715	0.6901	5.852	0.9706	0.9995	No	65	69	63
Slide-tags	Pregnant vs Nulliparous	005 L5 IT CTX Glut	Yes	Chic2	-0.01157	0.3097	-0.6628	0.6396	6.008	0.9706	0.9995	No	71.5	77	63
Slide-tags	Pregnant vs Nulliparous	005 L5 IT CTX Glut	Yes	Gpsm2	0.02831	0.7746	-1.6	1.657	3.055	0.9713	0.9995	No	19.3	15	11
Slide-tags	Pregnant vs Nulliparous	005 L5 IT CTX Glut	Yes	Cyp11a1	0.01768	0.4938	-1.02	1.056	4.349	0.9718	0.9995	No	35.9	22	22
Slide-tags	Pregnant vs Nulliparous	005 L5 IT CTX Glut	Yes	Tnfrsf11a	-0.01906	0.535	-1.144	1.106	4.367	0.972	0.9995	No	42	31	25
Slide-tags	Pregnant vs Nulliparous	005 L5 IT CTX Glut	Yes	Stk39	0.007927	0.2231	-0.4611	0.4769	7.636	0.972	0.9995	No	93.3	197	177
Slide-tags	Pregnant vs Nulliparous	005 L5 IT CTX Glut	Yes	Ephb1	-0.008622	0.2459	-0.5257	0.5084	6.975	0.9724	0.9995	No	77.1	117	116
Slide-tags	Pregnant vs Nulliparous	005 L5 IT CTX Glut	Yes	Crlf2	0.02165	0.6259	-1.294	1.337	3.709	0.9728	0.9995	No	34	15	15
Slide-tags	Pregnant vs Nulliparous	005 L5 IT CTX Glut	Yes	Spopl	0.01042	0.3055	-0.6319	0.6528	6.182	0.9732	0.9995	No	67.5	86	78
Slide-tags	Pregnant vs Nulliparous	005 L5 IT CTX Glut	Yes	Ntmt1	-0.01885	0.5567	-1.189	1.152	4.106	0.9734	0.9995	No	52.5	26	23
Slide-tags	Pregnant vs Nulliparous	005 L5 IT CTX Glut	Yes	Map2	-0.005967	0.1768	-0.3777	0.3658	9.644	0.9735	0.9995	No	99.7	369	397
Slide-tags	Pregnant vs Nulliparous	005 L5 IT CTX Glut	Yes	Maip1	0.01864	0.5531	-1.144	1.181	3.906	0.9735	0.9995	No	39.4	16	17
Slide-tags	Pregnant vs Nulliparous	005 L5 IT CTX Glut	Yes	Pygb	0.01425	0.4447	-0.9207	0.9492	5.53	0.9748	0.9995	No	44.4	57	55
Slide-tags	Pregnant vs Nulliparous	005 L5 IT CTX Glut	Yes	Srsf1	-0.008986	0.2884	-0.6152	0.5973	6.346	0.9755	0.9995	No	90.5	95	88
Slide-tags	Pregnant vs Nulliparous	005 L5 IT CTX Glut	Yes	Eea1	-0.008714	0.2799	-0.5971	0.5797	6.504	0.9755	0.9995	No	92.1	105	90
Slide-tags	Pregnant vs Nulliparous	005 L5 IT CTX Glut	Yes	Prep	-0.01738	0.5815	-1.24	1.205	4.187	0.9765	0.9995	No	37.8	23	20
Slide-tags	Pregnant vs Nulliparous	005 L5 IT CTX Glut	Yes	Atg13	0.01023	0.3455	-0.7161	0.7365	5.671	0.9767	0.9995	No	81.8	67	54
Slide-tags	Pregnant vs Nulliparous	005 L5 IT CTX Glut	Yes	Diaph1	0.009295	0.3185	-0.6603	0.6789	5.951	0.977	0.9995	No	69.8	66	64
Slide-tags	Pregnant vs Nulliparous	005 L5 IT CTX Glut	Yes	Rtn4r	0.008978	0.3133	-0.6497	0.6676	6.255	0.9775	0.9995	No	93.6	89	83
Slide-tags	Pregnant vs Nulliparous	005 L5 IT CTX Glut	Yes	Cntn1	0.005171	0.1885	-0.3912	0.4015	8.97	0.9784	0.9995	No	99.7	303	296
Slide-tags	Pregnant vs Nulliparous	005 L5 IT CTX Glut	Yes	Dgat1	-0.01219	0.4613	-0.982	0.9576	4.611	0.9792	0.9995	No	42.7	39	25
Slide-tags	Pregnant vs Nulliparous	005 L5 IT CTX Glut	Yes	Mapre2	0.006126	0.2406	-0.4996	0.5119	7.068	0.98	0.9995	No	97.9	146	128
Slide-tags	Pregnant vs Nulliparous	005 L5 IT CTX Glut	Yes	Shank3	0.007809	0.3081	-0.6398	0.6555	6.389	0.9801	0.9995	No	74.9	101	77
Slide-tags	Pregnant vs Nulliparous	005 L5 IT CTX Glut	Yes	Kdm2b	-0.008427	0.3375	-0.7179	0.7011	5.84	0.9804	0.9995	No	52.7	71	62
Slide-tags	Pregnant vs Nulliparous	005 L5 IT CTX Glut	Yes	Cacna1c	0.00437	0.1828	-0.3799	0.3887	8.966	0.9812	0.9995	No	97.2	304	291
Slide-tags	Pregnant vs Nulliparous	005 L5 IT CTX Glut	Yes	Rel	-0.01241	0.5455	-1.159	1.134	3.952	0.9821	0.9995	No	35.5	19	18
Slide-tags	Pregnant vs Nulliparous	005 L5 IT CTX Glut	Yes	Fubp1	0.004843	0.2211	-0.46	0.4697	7.588	0.9828	0.9995	No	93.1	208	173
Slide-tags	Pregnant vs Nulliparous	005 L5 IT CTX Glut	Yes	Dusp15	-0.01003	0.4799	-1.019	0.9988	4.636	0.9836	0.9995	No	25.2	28	26
Slide-tags	Pregnant vs Nulliparous	005 L5 IT CTX Glut	Yes	Mtor	-0.006311	0.3099	-0.6577	0.6451	6.017	0.984	0.9995	No	77.6	85	61
Slide-tags	Pregnant vs Nulliparous	005 L5 IT CTX Glut	Yes	Trpm2	0.008671	0.4262	-0.8873	0.9047	4.939	0.984	0.9995	No	39.6	35	33
Slide-tags	Pregnant vs Nulliparous	005 L5 IT CTX Glut	Yes	Hcn1	0.003911	0.1948	-0.4056	0.4134	8.759	0.9842	0.9995	No	98.8	282	267
Slide-tags	Pregnant vs Nulliparous	005 L5 IT CTX Glut	Yes	Sulf1	0.01271	0.6402	-1.333	1.359	3.483	0.9844	0.9995	No	6.3	15	15
Slide-tags	Pregnant vs Nulliparous	005 L5 IT CTX Glut	Yes	Alg13	-0.008113	0.4278	-0.9075	0.8913	5.064	0.9851	0.9995	No	41.2	41	34
Slide-tags	Pregnant vs Nulliparous	005 L5 IT CTX Glut	Yes	Mast2	-0.004378	0.2436	-0.5165	0.5077	7.28	0.9859	0.9995	No	91.6	161	152
Slide-tags	Pregnant vs Nulliparous	005 L5 IT CTX Glut	Yes	Chd3	-0.004108	0.2288	-0.4851	0.4769	7.398	0.9859	0.9995	No	96.9	153	157
Slide-tags	Pregnant vs Nulliparous	005 L5 IT CTX Glut	Yes	Pja2	-0.00366	0.2076	-0.4401	0.4328	8.006	0.9861	0.9995	No	99.9	238	223
Slide-tags	Pregnant vs Nulliparous	005 L5 IT CTX Glut	Yes	Ndufa9	-0.006831	0.3983	-0.8441	0.8304	5.188	0.9865	0.9995	No	47.5	40	40
Slide-tags	Pregnant vs Nulliparous	005 L5 IT CTX Glut	Yes	Fyn	-0.004267	0.2509	-0.5317	0.5232	6.956	0.9866	0.9995	No	91.3	138	116
Slide-tags	Pregnant vs Nulliparous	005 L5 IT CTX Glut	Yes	Foxo3	0.004492	0.2804	-0.585	0.594	6.424	0.9874	0.9995	No	76.8	105	88
Slide-tags	Pregnant vs Nulliparous	005 L5 IT CTX Glut	Yes	Pde8a	0.01125	0.7664	-1.6	1.622	3.825	0.9885	0.9995	No	3.3	19	20
Slide-tags	Pregnant vs Nulliparous	005 L5 IT CTX Glut	Yes	Ube2g2	0.007743	0.5285	-1.103	1.119	4.135	0.9885	0.9995	No	58	20	19
Slide-tags	Pregnant vs Nulliparous	005 L5 IT CTX Glut	Yes	Iqgap1	-0.003852	0.2972	-0.6287	0.621	6.318	0.9898	1	No	58.5	96	74
Slide-tags	Pregnant vs Nulliparous	005 L5 IT CTX Glut	Yes	Egln2	-0.004738	0.3769	-0.7972	0.7877	5.341	0.9901	1	No	77.1	46	45
Slide-tags	Pregnant vs Nulliparous	005 L5 IT CTX Glut	Yes	Washc4	-0.003836	0.3057	-0.6466	0.6389	6.041	0.9901	1	No	68.3	81	65
Slide-tags	Pregnant vs Nulliparous	005 L5 IT CTX Glut	Yes	Hps4	0.005007	0.424	-0.8864	0.8964	5.054	0.9907	1	No	45.6	47	36
Slide-tags	Pregnant vs Nulliparous	005 L5 IT CTX Glut	Yes	Wdr4	0.006793	0.5932	-1.24	1.254	3.904	0.991	1	No	37.8	20	13
Slide-tags	Pregnant vs Nulliparous	005 L5 IT CTX Glut	Yes	Clcn4	0.004149	0.3706	-0.7751	0.7834	5.694	0.9912	1	No	95.7	71	63
Slide-tags	Pregnant vs Nulliparous	005 L5 IT CTX Glut	Yes	Ppp5c	-0.004188	0.4236	-0.8948	0.8864	4.931	0.9922	1	No	79.3	37	38
Slide-tags	Pregnant vs Nulliparous	005 L5 IT CTX Glut	Yes	Rxrb	-0.005302	0.5547	-1.171	1.161	3.973	0.9925	1	No	71.4	19	16
Slide-tags	Pregnant vs Nulliparous	005 L5 IT CTX Glut	Yes	Gba2	0.004602	0.491	-1.028	1.037	4.567	0.9926	1	No	48.6	39	23
Slide-tags	Pregnant vs Nulliparous	005 L5 IT CTX Glut	Yes	Lin28b	0.002627	0.2868	-0.6004	0.6057	6.416	0.9928	1	No	54.4	95	77
Slide-tags	Pregnant vs Nulliparous	005 L5 IT CTX Glut	Yes	Smad3	0.002526	0.2943	-0.6162	0.6212	6.427	0.9932	1	No	67.9	95	83
Slide-tags	Pregnant vs Nulliparous	005 L5 IT CTX Glut	Yes	Fzd3	-0.002086	0.2656	-0.5605	0.5563	6.848	0.9938	1	No	94.8	115	117
Slide-tags	Pregnant vs Nulliparous	005 L5 IT CTX Glut	Yes	Fbxo21	0.002713	0.3513	-0.7358	0.7412	5.635	0.9939	1	No	77.2	71	55
Slide-tags	Pregnant vs Nulliparous	005 L5 IT CTX Glut	Yes	Pik3r2	0.003631	0.4832	-1.012	1.02	4.692	0.9941	1	No	71.6	32	30
Slide-tags	Pregnant vs Nulliparous	005 L5 IT CTX Glut	Yes	Myo5a	0.001387	0.203	-0.4254	0.4281	8.771	0.9946	1	No	99.7	307	295
Slide-tags	Pregnant vs Nulliparous	005 L5 IT CTX Glut	Yes	Arc	-0.002066	0.3466	-0.7308	0.7266	5.895	0.9953	1	No	86.4	73	56
Slide-tags	Pregnant vs Nulliparous	005 L5 IT CTX Glut	Yes	Traf3ip2	0.001691	0.2844	-0.5961	0.5995	6.34	0.9953	1	No	28.5	79	81
Slide-tags	Pregnant vs Nulliparous	005 L5 IT CTX Glut	Yes	Klc2	-0.001708	0.3246	-0.6842	0.6808	6.225	0.9959	1	No	92.7	82	82
Slide-tags	Pregnant vs Nulliparous	005 L5 IT CTX Glut	Yes	Stxbp4	0.001487	0.3524	-0.7393	0.7423	5.544	0.9967	1	No	64.7	69	49
Slide-tags	Pregnant vs Nulliparous	005 L5 IT CTX Glut	Yes	Grik1	-0.002245	0.6421	-1.352	1.348	4.093	0.9972	1	No	16.4	17	19
Slide-tags	Pregnant vs Nulliparous	005 L5 IT CTX Glut	Yes	Kat8	0.001302	0.7483	-1.572	1.575	3.199	0.9986	1	No	27.5	12	11
Slide-tags	Pregnant vs Nulliparous	005 L5 IT CTX Glut	Yes	Sgpl1	0.0006656	0.4052	-0.8512	0.8526	5.188	0.9987	1	No	41.7	47	37
Slide-tags	Pregnant vs Nulliparous	005 L5 IT CTX Glut	Yes	Sstr2	-0.0007001	0.4789	-1.008	1.006	4.459	0.9988	1	No	74.6	25	24
Slide-tags	Pregnant vs Nulliparous	005 L5 IT CTX Glut	Yes	Rad50	-0.0005946	0.4226	-0.889	0.8878	5.002	0.9989	1	No	53.6	45	40
Slide-tags	Pregnant vs Nulliparous	005 L5 IT CTX Glut	Yes	Cdk9	-0.0004321	0.3503	-0.7368	0.736	5.682	0.999	1	No	76.9	67	51
Slide-tags	Pregnant vs Nulliparous	005 L5 IT CTX Glut	Yes	Robo3	-0.0004344	0.4256	-0.8951	0.8942	4.981	0.9992	1	No	16.8	38	33
Slide-tags	Pregnant vs Nulliparous	005 L5 IT CTX Glut	Yes	Spaca6	0.0002797	0.3152	-0.6624	0.663	5.946	0.9993	1	No	68.2	74	65
Slide-tags	Pregnant vs Nulliparous	005 L5 IT CTX Glut	Yes	Mef2d	-7.238e-05	0.2635	-0.5541	0.5539	7.224	0.9998	1	No	97.4	154	150
Slide-tags	Pregnant vs Nulliparous	006 L4/5 IT CTX Glut	Yes	Apoe	-1.267	0.1957	-1.686	-0.8485	8.434	1.269e-05	0.1006	No	11.6	549	1088
Slide-tags	Pregnant vs Nulliparous	006 L4/5 IT CTX Glut	Yes	Ckb	-0.8918	0.1644	-1.243	-0.5402	8.679	8.078e-05	0.1665	No	98.1	733	1274
Slide-tags	Pregnant vs Nulliparous	006 L4/5 IT CTX Glut	Yes	Slc1a3	-1.625	0.3228	-2.315	-0.9347	6.025	0.0001669	0.2119	No	7.4	124	374
Slide-tags	Pregnant vs Nulliparous	006 L4/5 IT CTX Glut	Yes	Aldoc	-1.046	0.2104	-1.496	-0.5956	7.06	0.0001886	0.2119	No	16.6	245	586
Slide-tags	Pregnant vs Nulliparous	006 L4/5 IT CTX Glut	Yes	Mlc1	-1.354	0.3083	-2.013	-0.6945	5.402	0.0005744	0.4434	No	2	85	243
Slide-tags	Pregnant vs Nulliparous	006 L4/5 IT CTX Glut	Yes	Erbb4	-1.434	0.3327	-2.146	-0.7226	6.115	0.0006739	0.4434	No	19.4	110	274
Slide-tags	Pregnant vs Nulliparous	006 L4/5 IT CTX Glut	Yes	Tubb2b	-1.605	0.3737	-2.405	-0.8061	4.725	0.0006936	0.4434	No	2	54	168
Slide-tags	Pregnant vs Nulliparous	006 L4/5 IT CTX Glut	Yes	Ndrg2	-1.015	0.2403	-1.529	-0.5015	7.007	0.0007962	0.4786	No	11	272	563
Slide-tags	Pregnant vs Nulliparous	006 L4/5 IT CTX Glut	Yes	Igfbp2	-2.246	0.5581	-3.44	-1.053	3.108	0.001186	0.5679	No	1.9	15	63
Slide-tags	Pregnant vs Nulliparous	006 L4/5 IT CTX Glut	Yes	St6galnac5	0.8216	0.2043	0.3846	1.259	6.938	0.001195	0.5679	No	80.4	379	367
Slide-tags	Pregnant vs Nulliparous	006 L4/5 IT CTX Glut	Yes	Kcnj10	-1.498	0.38	-2.311	-0.6853	4.799	0.001398	0.5817	No	2.4	54	172
Slide-tags	Pregnant vs Nulliparous	006 L4/5 IT CTX Glut	Yes	Tox	0.8736	0.2237	0.395	1.352	6.893	0.001507	0.5877	No	54.9	318	294
Slide-tags	Pregnant vs Nulliparous	006 L4/5 IT CTX Glut	Yes	Ctnna3	0.6269	0.1612	0.2821	0.9718	9.457	0.001557	0.591	No	71.1	918	1122
Slide-tags	Pregnant vs Nulliparous	006 L4/5 IT CTX Glut	Yes	Kcnk2	0.7083	0.1834	0.3161	1.101	7.362	0.001639	0.6024	No	91.4	474	501
Slide-tags	Pregnant vs Nulliparous	006 L4/5 IT CTX Glut	Yes	Sox2	-2.248	0.5953	-3.521	-0.9747	2.919	0.00195	0.6391	No	1.5	12	61
Slide-tags	Pregnant vs Nulliparous	006 L4/5 IT CTX Glut	Yes	Slc24a3	0.714	0.1939	0.2993	1.129	8.414	0.002355	0.6391	No	90.4	643	744
Slide-tags	Pregnant vs Nulliparous	006 L4/5 IT CTX Glut	Yes	Egr3	-0.9658	0.2635	-1.529	-0.4022	5.936	0.002436	0.6391	No	95.8	147	317
Slide-tags	Pregnant vs Nulliparous	006 L4/5 IT CTX Glut	Yes	Ndst3	1.115	0.3041	0.464	1.765	7.197	0.002441	0.6391	No	60.3	432	355
Slide-tags	Pregnant vs Nulliparous	006 L4/5 IT CTX Glut	Yes	Pdgfc	1.079	0.2945	0.4491	1.709	5.043	0.002443	0.6391	No	21.8	135	106
Slide-tags	Pregnant vs Nulliparous	006 L4/5 IT CTX Glut	Yes	Nrep	-1.133	0.3098	-1.795	-0.47	5.542	0.00248	0.6391	No	80.5	104	284
Slide-tags	Pregnant vs Nulliparous	006 L4/5 IT CTX Glut	Yes	Ptprz1	-1.261	0.3504	-2.011	-0.5119	5.524	0.002779	0.6709	No	6.5	102	236
Slide-tags	Pregnant vs Nulliparous	006 L4/5 IT CTX Glut	Yes	S1pr1	-1.796	0.4995	-2.865	-0.7278	4.54	0.002802	0.6709	No	2.8	42	178
Slide-tags	Pregnant vs Nulliparous	006 L4/5 IT CTX Glut	Yes	Nefl	-0.8758	0.244	-1.398	-0.3539	7.093	0.002837	0.6709	No	90.7	294	539
Slide-tags	Pregnant vs Nulliparous	006 L4/5 IT CTX Glut	Yes	Adcy1	-0.6365	0.1806	-1.023	-0.2502	7.936	0.003236	0.6966	No	96.8	509	804
Slide-tags	Pregnant vs Nulliparous	006 L4/5 IT CTX Glut	Yes	Il1rapl2	1.022	0.2929	0.395	1.648	8.59	0.003486	0.6985	No	38.3	393	460
Slide-tags	Pregnant vs Nulliparous	006 L4/5 IT CTX Glut	Yes	Slc6a11	-1.377	0.4024	-2.238	-0.5163	4.877	0.003975	0.7392	No	15.7	66	190
Slide-tags	Pregnant vs Nulliparous	006 L4/5 IT CTX Glut	Yes	Rtbdn	2.065	0.6048	0.7714	3.359	2.361	0.004037	0.7392	No	5.5	33	16
Slide-tags	Pregnant vs Nulliparous	006 L4/5 IT CTX Glut	Yes	Gpc6	0.894	0.2619	0.3339	1.454	8.943	0.004043	0.7392	No	78.4	618	703
Slide-tags	Pregnant vs Nulliparous	006 L4/5 IT CTX Glut	Yes	Kif5a	-0.5414	0.1603	-0.8843	-0.1984	8.613	0.004358	0.7472	No	92.2	721	1074
Slide-tags	Pregnant vs Nulliparous	006 L4/5 IT CTX Glut	Yes	Hmgcs1	-0.8503	0.2518	-1.389	-0.3116	6.255	0.004361	0.7472	No	82.1	186	411
Slide-tags	Pregnant vs Nulliparous	006 L4/5 IT CTX Glut	Yes	Robo1	0.5858	0.1743	0.2129	0.9587	8.645	0.004506	0.7472	No	60.9	665	715
Slide-tags	Pregnant vs Nulliparous	006 L4/5 IT CTX Glut	Yes	Marcks	-0.7529	0.2274	-1.239	-0.2665	6.601	0.004973	0.7798	No	98.8	249	478
Slide-tags	Pregnant vs Nulliparous	006 L4/5 IT CTX Glut	Yes	Sparc	-1.18	0.3583	-1.946	-0.4133	5.101	0.005161	0.7902	No	2.6	83	192
Slide-tags	Pregnant vs Nulliparous	006 L4/5 IT CTX Glut	Yes	Tmem108	0.9017	0.2751	0.3134	1.49	7.972	0.005313	0.7902	No	90.6	651	636
Slide-tags	Pregnant vs Nulliparous	006 L4/5 IT CTX Glut	Yes	Clu	-0.9267	0.2829	-1.532	-0.3216	6.855	0.005343	0.7902	No	58.7	260	507
Slide-tags	Pregnant vs Nulliparous	006 L4/5 IT CTX Glut	Yes	Btbd9	0.704	0.215	0.2441	1.164	8.145	0.005357	0.7902	No	94.7	763	781
Slide-tags	Pregnant vs Nulliparous	006 L4/5 IT CTX Glut	Yes	Ppp3r1	-0.6422	0.1974	-1.065	-0.2199	7.847	0.005593	0.7989	No	99.9	528	919
Slide-tags	Pregnant vs Nulliparous	006 L4/5 IT CTX Glut	Yes	Gabrg3	0.6226	0.1928	0.2102	1.035	8.349	0.00586	0.7997	No	51	525	679
Slide-tags	Pregnant vs Nulliparous	006 L4/5 IT CTX Glut	Yes	Dscam	0.5473	0.1723	0.1787	0.9159	9.408	0.006524	0.8184	No	99.3	1054	1208
Slide-tags	Pregnant vs Nulliparous	006 L4/5 IT CTX Glut	Yes	Aqp4	-1.778	0.5651	-2.986	-0.5688	3.262	0.006942	0.8236	No	1.4	19	68
Slide-tags	Pregnant vs Nulliparous	006 L4/5 IT CTX Glut	Yes	Gpr88	-0.8248	0.2643	-1.39	-0.2595	7.061	0.007295	0.8236	No	59	311	657
Slide-tags	Pregnant vs Nulliparous	006 L4/5 IT CTX Glut	Yes	Gad1	-1.02	0.3273	-1.72	-0.3198	5.683	0.007364	0.8236	No	10.5	125	292
Slide-tags	Pregnant vs Nulliparous	006 L4/5 IT CTX Glut	Yes	Cpne4	0.664	0.2138	0.2067	1.121	7.716	0.00752	0.8236	No	75.4	467	469
Slide-tags	Pregnant vs Nulliparous	006 L4/5 IT CTX Glut	Yes	Dusp7	-0.9078	0.2925	-1.533	-0.2822	5.499	0.007545	0.8236	No	86	119	242
Slide-tags	Pregnant vs Nulliparous	006 L4/5 IT CTX Glut	Yes	Plpp3	-1.391	0.4493	-2.352	-0.4302	5.475	0.007664	0.8236	No	15.2	93	274
Slide-tags	Pregnant vs Nulliparous	006 L4/5 IT CTX Glut	Yes	Gria1	0.5135	0.166	0.1585	0.8686	9.055	0.007706	0.8236	No	98.1	943	1102
Slide-tags	Pregnant vs Nulliparous	006 L4/5 IT CTX Glut	Yes	Sigmar1	1.2	0.3886	0.3685	2.031	5.032	0.007806	0.8236	No	64.8	169	109
Slide-tags	Pregnant vs Nulliparous	006 L4/5 IT CTX Glut	Yes	Serpine2	-0.8154	0.2644	-1.381	-0.2499	5.916	0.007853	0.8236	No	38.7	149	287
Slide-tags	Pregnant vs Nulliparous	006 L4/5 IT CTX Glut	Yes	Cdh10	0.4637	0.1505	0.1419	0.7856	9.036	0.007887	0.8236	No	98.1	910	1122
Slide-tags	Pregnant vs Nulliparous	006 L4/5 IT CTX Glut	Yes	Cacna1d	0.5538	0.1818	0.1649	0.9428	8.047	0.008484	0.8236	No	92.5	664	730
Slide-tags	Pregnant vs Nulliparous	006 L4/5 IT CTX Glut	Yes	Apln	-3.021	0.9947	-5.149	-0.8934	2.434	0.00863	0.8236	No	0.8	10	58
Slide-tags	Pregnant vs Nulliparous	006 L4/5 IT CTX Glut	Yes	Zic1	-1.71	0.5634	-2.915	-0.5048	3.14	0.008666	0.8236	No	0.6	16	71
Slide-tags	Pregnant vs Nulliparous	006 L4/5 IT CTX Glut	Yes	Htr1f	0.5262	0.1754	0.151	0.9014	7.518	0.009307	0.8236	No	76.9	509	493
Slide-tags	Pregnant vs Nulliparous	006 L4/5 IT CTX Glut	Yes	Tenm1	0.524	0.1751	0.1495	0.8985	8.178	0.009439	0.8236	No	85.8	627	706
Slide-tags	Pregnant vs Nulliparous	006 L4/5 IT CTX Glut	Yes	Rspo2	1.219	0.411	0.3401	2.098	4.275	0.009946	0.8334	No	24.2	86	51
Slide-tags	Pregnant vs Nulliparous	006 L4/5 IT CTX Glut	Yes	Dpp10	0.4978	0.1699	0.1345	0.8612	12.46	0.01068	0.8625	No	99.9	1215	1817
Slide-tags	Pregnant vs Nulliparous	006 L4/5 IT CTX Glut	Yes	Fstl5	1.085	0.3706	0.2924	1.878	5.412	0.01075	0.8625	No	32.5	171	156
Slide-tags	Pregnant vs Nulliparous	006 L4/5 IT CTX Glut	Yes	Fabp7	-1.987	0.6788	-3.439	-0.5349	3.231	0.01076	0.8625	No	1.6	18	84
Slide-tags	Pregnant vs Nulliparous	006 L4/5 IT CTX Glut	Yes	Galnt17	0.581	0.199	0.1554	1.007	8.081	0.01091	0.8699	No	83.4	624	681
Slide-tags	Pregnant vs Nulliparous	006 L4/5 IT CTX Glut	Yes	Atp1b2	-0.8227	0.2831	-1.428	-0.2171	6.018	0.01122	0.8757	No	88.9	157	310
Slide-tags	Pregnant vs Nulliparous	006 L4/5 IT CTX Glut	Yes	Ptprn2	0.5066	0.1744	0.1337	0.8796	9.509	0.01123	0.8757	No	99	1036	1303
Slide-tags	Pregnant vs Nulliparous	006 L4/5 IT CTX Glut	Yes	Sox5	0.6398	0.223	0.1627	1.117	8.107	0.0121	0.9074	No	70	658	682
Slide-tags	Pregnant vs Nulliparous	006 L4/5 IT CTX Glut	Yes	Nfil3	-1.752	0.6116	-3.06	-0.4434	2.718	0.01221	0.9074	No	21.9	12	48
Slide-tags	Pregnant vs Nulliparous	006 L4/5 IT CTX Glut	Yes	Fosl2	-1.252	0.4372	-2.187	-0.3166	4.014	0.01222	0.9074	No	38	37	104
Slide-tags	Pregnant vs Nulliparous	006 L4/5 IT CTX Glut	Yes	Vip	-1.434	0.5016	-2.507	-0.3616	3.486	0.01231	0.9074	No	7.2	24	70
Slide-tags	Pregnant vs Nulliparous	006 L4/5 IT CTX Glut	Yes	Rac1	-0.6194	0.2174	-1.084	-0.1544	6.89	0.01257	0.9074	No	96.7	315	535
Slide-tags	Pregnant vs Nulliparous	006 L4/5 IT CTX Glut	Yes	Nfix	-0.5273	0.1859	-0.925	-0.1296	7.82	0.01291	0.9074	No	99.3	505	761
Slide-tags	Pregnant vs Nulliparous	006 L4/5 IT CTX Glut	Yes	Slc7a10	-1.864	0.6594	-3.274	-0.4534	2.95	0.01315	0.9074	No	1.6	12	62
Slide-tags	Pregnant vs Nulliparous	006 L4/5 IT CTX Glut	Yes	Lmo4	0.4744	0.1681	0.1149	0.834	7.957	0.01326	0.9074	No	99.8	674	732
Slide-tags	Pregnant vs Nulliparous	006 L4/5 IT CTX Glut	Yes	Gpr37l1	-1.38	0.4889	-2.426	-0.3341	4.095	0.01326	0.9074	No	3.1	34	117
Slide-tags	Pregnant vs Nulliparous	006 L4/5 IT CTX Glut	Yes	Ywhaz	-0.5275	0.1871	-0.9278	-0.1272	8.311	0.01336	0.9074	No	99.9	675	1081
Slide-tags	Pregnant vs Nulliparous	006 L4/5 IT CTX Glut	Yes	Sidt1	0.4752	0.1688	0.1141	0.8364	8.326	0.01346	0.9074	No	96.4	780	838
Slide-tags	Pregnant vs Nulliparous	006 L4/5 IT CTX Glut	Yes	Hs3st2	0.6807	0.2428	0.1614	1.2	6.56	0.01376	0.9074	No	70.2	318	284
Slide-tags	Pregnant vs Nulliparous	006 L4/5 IT CTX Glut	Yes	Ywhag	-0.4916	0.1757	-0.8673	-0.1158	8.365	0.01391	0.9074	No	99.9	672	1091
Slide-tags	Pregnant vs Nulliparous	006 L4/5 IT CTX Glut	Yes	Esrrg	0.5969	0.2138	0.1395	1.054	7.219	0.01411	0.9074	No	44.3	411	433
Slide-tags	Pregnant vs Nulliparous	006 L4/5 IT CTX Glut	Yes	Sdk2	0.8582	0.3086	0.1981	1.518	4.973	0.0144	0.9074	No	29.5	124	112
Slide-tags	Pregnant vs Nulliparous	006 L4/5 IT CTX Glut	Yes	Scrt1	-0.7162	0.2579	-1.268	-0.1646	5.906	0.01451	0.9074	No	68.1	148	251
Slide-tags	Pregnant vs Nulliparous	006 L4/5 IT CTX Glut	Yes	Ddah1	-1.34	0.484	-2.376	-0.3051	4.203	0.01474	0.9109	No	26.8	38	148
Slide-tags	Pregnant vs Nulliparous	006 L4/5 IT CTX Glut	Yes	Grin2a	0.4688	0.1695	0.1064	0.8313	10.81	0.01481	0.9109	No	100	1253	1730
Slide-tags	Pregnant vs Nulliparous	006 L4/5 IT CTX Glut	Yes	Col4a2	0.7136	0.2595	0.1584	1.269	5.43	0.01533	0.9176	No	51.2	176	157
Slide-tags	Pregnant vs Nulliparous	006 L4/5 IT CTX Glut	Yes	Prkar1a	-0.6431	0.234	-1.144	-0.1425	7.177	0.01537	0.9176	No	98.4	355	658
Slide-tags	Pregnant vs Nulliparous	006 L4/5 IT CTX Glut	Yes	Wls	0.5875	0.2153	0.127	1.048	6.8	0.01597	0.9182	No	76.9	384	362
Slide-tags	Pregnant vs Nulliparous	006 L4/5 IT CTX Glut	Yes	Mbp	-0.6139	0.2259	-1.097	-0.1308	7.764	0.01632	0.9182	No	73.2	443	765
Slide-tags	Pregnant vs Nulliparous	006 L4/5 IT CTX Glut	Yes	Plxna4	-0.4719	0.1737	-0.8435	-0.1004	8.641	0.01636	0.9182	No	95.4	729	1102
Slide-tags	Pregnant vs Nulliparous	006 L4/5 IT CTX Glut	Yes	Hsph1	-0.5921	0.218	-1.058	-0.1258	6.909	0.01639	0.9182	No	95.1	304	562
Slide-tags	Pregnant vs Nulliparous	006 L4/5 IT CTX Glut	Yes	Cers5	0.6073	0.2237	0.1287	1.086	6.391	0.01644	0.9182	No	72.5	328	302
Slide-tags	Pregnant vs Nulliparous	006 L4/5 IT CTX Glut	Yes	Shroom3	1.188	0.4381	0.251	2.125	3.345	0.01651	0.9182	No	14.6	56	30
Slide-tags	Pregnant vs Nulliparous	006 L4/5 IT CTX Glut	Yes	Rab5c	-0.7657	0.2831	-1.371	-0.1602	5.531	0.01674	0.9182	No	78.4	116	258
Slide-tags	Pregnant vs Nulliparous	006 L4/5 IT CTX Glut	Yes	Blnk	1.554	0.5793	0.3145	2.793	2.908	0.01752	0.9182	No	12.2	41	23
Slide-tags	Pregnant vs Nulliparous	006 L4/5 IT CTX Glut	Yes	Msra	0.4208	0.1587	0.0813	0.7604	8.548	0.01862	0.9291	No	95.7	824	961
Slide-tags	Pregnant vs Nulliparous	006 L4/5 IT CTX Glut	Yes	Ywhae	-0.4774	0.1803	-0.8631	-0.09166	7.99	0.01876	0.9291	No	99.7	575	960
Slide-tags	Pregnant vs Nulliparous	006 L4/5 IT CTX Glut	Yes	Ntsr2	-1.012	0.3826	-1.83	-0.1938	4.446	0.01883	0.9291	No	5.8	48	128
Slide-tags	Pregnant vs Nulliparous	006 L4/5 IT CTX Glut	Yes	Spred1	-0.4739	0.1792	-0.8572	-0.09069	8.022	0.01884	0.9291	No	97.7	581	916
Slide-tags	Pregnant vs Nulliparous	006 L4/5 IT CTX Glut	Yes	Dpyd	0.7412	0.281	0.1401	1.342	5.443	0.01913	0.9291	No	23.3	151	144
Slide-tags	Pregnant vs Nulliparous	006 L4/5 IT CTX Glut	Yes	Bach2	0.7657	0.2908	0.1436	1.388	7.114	0.0193	0.9291	No	85.2	491	425
Slide-tags	Pregnant vs Nulliparous	006 L4/5 IT CTX Glut	Yes	Cdk5r1	-0.5702	0.2167	-1.034	-0.1067	7.503	0.01936	0.9291	No	99.5	416	743
Slide-tags	Pregnant vs Nulliparous	006 L4/5 IT CTX Glut	Yes	Entpd1	1.438	0.5495	0.2631	2.614	2.847	0.01988	0.9291	No	6.6	38	20
Slide-tags	Pregnant vs Nulliparous	006 L4/5 IT CTX Glut	Yes	Gpc3	1.721	0.6626	0.3034	3.138	2.221	0.02072	0.9291	No	4.1	26	22
Slide-tags	Pregnant vs Nulliparous	006 L4/5 IT CTX Glut	Yes	Rab6a	-0.4526	0.1747	-0.8264	-0.07886	8.102	0.02099	0.9291	No	99.9	589	938
Slide-tags	Pregnant vs Nulliparous	006 L4/5 IT CTX Glut	Yes	Cd63	-1.062	0.4122	-1.944	-0.1809	4.685	0.02151	0.9294	No	3.1	60	164
Slide-tags	Pregnant vs Nulliparous	006 L4/5 IT CTX Glut	Yes	Tmprss4	1.555	0.6038	0.264	2.847	2.334	0.02158	0.9294	No	1.4	30	18
Slide-tags	Pregnant vs Nulliparous	006 L4/5 IT CTX Glut	Yes	Scn4b	-0.7351	0.286	-1.347	-0.1234	5.488	0.02182	0.935	No	23.8	114	235
Slide-tags	Pregnant vs Nulliparous	006 L4/5 IT CTX Glut	Yes	Map2	-0.397	0.1548	-0.728	-0.06589	9.437	0.02207	0.935	No	99.3	993	1485
Slide-tags	Pregnant vs Nulliparous	006 L4/5 IT CTX Glut	Yes	Slc32a1	-0.9298	0.3642	-1.709	-0.1507	4.538	0.02259	0.935	No	1.7	56	131
Slide-tags	Pregnant vs Nulliparous	006 L4/5 IT CTX Glut	Yes	Riox2	1.345	0.5277	0.216	2.473	2.775	0.0228	0.935	No	16.4	44	21
Slide-tags	Pregnant vs Nulliparous	006 L4/5 IT CTX Glut	Yes	Hpcal4	-0.6109	0.2399	-1.124	-0.09788	7.204	0.02285	0.935	No	88.1	342	641
Slide-tags	Pregnant vs Nulliparous	006 L4/5 IT CTX Glut	Yes	Nfia	-0.612	0.2405	-1.126	-0.09762	6.222	0.02295	0.935	No	35.7	183	329
Slide-tags	Pregnant vs Nulliparous	006 L4/5 IT CTX Glut	Yes	Lrrtm3	0.5104	0.201	0.08042	0.9405	7.991	0.02321	0.935	No	88.7	605	652
Slide-tags	Pregnant vs Nulliparous	006 L4/5 IT CTX Glut	Yes	Nefm	-0.5827	0.2302	-1.075	-0.09039	6.565	0.02354	0.935	No	61.4	231	401
Slide-tags	Pregnant vs Nulliparous	006 L4/5 IT CTX Glut	Yes	Zfhx3	-0.9459	0.3742	-1.746	-0.1455	4.75	0.02373	0.935	No	3.8	71	149
Slide-tags	Pregnant vs Nulliparous	006 L4/5 IT CTX Glut	Yes	Homer1	-0.4952	0.1965	-0.9154	-0.07489	9.317	0.02408	0.935	No	99.8	901	1337
Slide-tags	Pregnant vs Nulliparous	006 L4/5 IT CTX Glut	Yes	Pink1	-0.6381	0.2535	-1.18	-0.09588	6.038	0.02422	0.935	No	81.5	176	320
Slide-tags	Pregnant vs Nulliparous	006 L4/5 IT CTX Glut	Yes	Egr1	-0.7367	0.2934	-1.364	-0.1091	7.447	0.02453	0.935	No	99.5	385	650
Slide-tags	Pregnant vs Nulliparous	006 L4/5 IT CTX Glut	Yes	Fgfr3	-1.139	0.4544	-2.111	-0.1672	3.855	0.02471	0.935	No	4.8	30	95
Slide-tags	Pregnant vs Nulliparous	006 L4/5 IT CTX Glut	Yes	Dusp3	-0.5443	0.2192	-1.013	-0.07538	6.575	0.0259	0.9461	No	97.5	252	421
Slide-tags	Pregnant vs Nulliparous	006 L4/5 IT CTX Glut	Yes	Nfkb2	-0.6726	0.2711	-1.252	-0.09271	6.384	0.02599	0.9461	No	9.2	204	403
Slide-tags	Pregnant vs Nulliparous	006 L4/5 IT CTX Glut	Yes	Gnb1	-0.4267	0.1724	-0.7955	-0.05795	8.333	0.02629	0.9461	No	99.3	669	1084
Slide-tags	Pregnant vs Nulliparous	006 L4/5 IT CTX Glut	Yes	Brd2	-0.6975	0.2842	-1.306	-0.08954	5.938	0.02739	0.9592	No	77.1	169	285
Slide-tags	Pregnant vs Nulliparous	006 L4/5 IT CTX Glut	Yes	Mag	-1.141	0.4676	-2.141	-0.1407	3.8	0.02815	0.9665	No	3	32	74
Slide-tags	Pregnant vs Nulliparous	006 L4/5 IT CTX Glut	Yes	Actr1a	0.5925	0.2436	0.07139	1.114	5.909	0.02859	0.9721	No	78.6	236	226
Slide-tags	Pregnant vs Nulliparous	006 L4/5 IT CTX Glut	Yes	Dio2	-1.29	0.531	-2.426	-0.154	3.404	0.02876	0.9721	No	3.2	24	58
Slide-tags	Pregnant vs Nulliparous	006 L4/5 IT CTX Glut	Yes	Car2	-0.9697	0.404	-1.834	-0.1056	4.739	0.03039	0.9922	No	3.7	73	181
Slide-tags	Pregnant vs Nulliparous	006 L4/5 IT CTX Glut	Yes	Nmrk1	1.047	0.4367	0.1126	1.981	3.693	0.03061	0.9922	No	15.6	58	44
Slide-tags	Pregnant vs Nulliparous	006 L4/5 IT CTX Glut	Yes	Shisa3	1.363	0.5709	0.1422	2.584	2.46	0.03113	0.9922	No	5.3	34	17
Slide-tags	Pregnant vs Nulliparous	006 L4/5 IT CTX Glut	Yes	Sgcd	0.395	0.1658	0.04035	0.7496	8.961	0.03147	0.9922	No	77.7	763	922
Slide-tags	Pregnant vs Nulliparous	006 L4/5 IT CTX Glut	Yes	Kif5c	-0.4103	0.1724	-0.7791	-0.04144	8.561	0.03165	0.9922	No	99.5	755	1074
Slide-tags	Pregnant vs Nulliparous	006 L4/5 IT CTX Glut	Yes	Trpc5	0.7694	0.3237	0.07712	1.462	6.265	0.03178	0.9922	No	71.6	274	252
Slide-tags	Pregnant vs Nulliparous	006 L4/5 IT CTX Glut	Yes	Tas1r1	1.469	0.6181	0.1472	2.791	2.569	0.03179	0.9922	No	1.9	32	23
Slide-tags	Pregnant vs Nulliparous	006 L4/5 IT CTX Glut	Yes	Paxbp1	0.5121	0.216	0.05015	0.974	6.463	0.03215	0.9922	No	68.4	329	354
Slide-tags	Pregnant vs Nulliparous	006 L4/5 IT CTX Glut	Yes	Rcn2	-0.621	0.2619	-1.181	-0.0607	6.008	0.03218	0.9922	No	74.7	181	328
Slide-tags	Pregnant vs Nulliparous	006 L4/5 IT CTX Glut	Yes	Itgav	-0.5274	0.2225	-1.003	-0.05153	6.536	0.03219	0.9922	No	69.6	248	412
Slide-tags	Pregnant vs Nulliparous	006 L4/5 IT CTX Glut	Yes	Acsl6	-0.4851	0.205	-0.9236	-0.04655	7.032	0.03247	0.9967	No	73.5	345	540
Slide-tags	Pregnant vs Nulliparous	006 L4/5 IT CTX Glut	Yes	Arc	-0.7875	0.3341	-1.502	-0.0729	5.909	0.03303	0.9975	No	83.1	180	264
Slide-tags	Pregnant vs Nulliparous	006 L4/5 IT CTX Glut	Yes	Map4	-0.4268	0.1814	-0.8148	-0.0389	7.653	0.03327	0.9975	No	95.3	470	785
Slide-tags	Pregnant vs Nulliparous	006 L4/5 IT CTX Glut	Yes	Gprc5b	-1.128	0.4793	-2.153	-0.1027	3.891	0.03328	0.9975	No	1.8	33	93
Slide-tags	Pregnant vs Nulliparous	006 L4/5 IT CTX Glut	Yes	Ppp3cb	-0.4387	0.1865	-0.8376	-0.03975	7.549	0.03336	0.9975	No	98.1	480	735
Slide-tags	Pregnant vs Nulliparous	006 L4/5 IT CTX Glut	Yes	Mfge8	-1.084	0.4629	-2.074	-0.09381	3.959	0.03403	0.9997	No	3.8	34	101
Slide-tags	Pregnant vs Nulliparous	006 L4/5 IT CTX Glut	Yes	Gpm6a	-0.4137	0.1779	-0.7941	-0.03329	9.78	0.03506	0.9997	No	100	1102	1634
Slide-tags	Pregnant vs Nulliparous	006 L4/5 IT CTX Glut	Yes	Hes1	1.025	0.441	0.08175	1.968	3.553	0.03518	0.9997	No	27.3	57	38
Slide-tags	Pregnant vs Nulliparous	006 L4/5 IT CTX Glut	Yes	Sumo3	-0.6527	0.2815	-1.255	-0.05064	5.424	0.03555	0.9997	No	78.6	112	236
Slide-tags	Pregnant vs Nulliparous	006 L4/5 IT CTX Glut	Yes	Il4ra	-1.372	0.592	-2.639	-0.1062	2.74	0.03558	0.9997	No	17.9	15	39
Slide-tags	Pregnant vs Nulliparous	006 L4/5 IT CTX Glut	Yes	Nos1ap	0.4472	0.1934	0.03361	0.8608	8.215	0.03597	0.9997	No	89.9	696	766
Slide-tags	Pregnant vs Nulliparous	006 L4/5 IT CTX Glut	Yes	Scn1a	-0.4019	0.1739	-0.7739	-0.02991	8.622	0.0361	0.9997	No	96.8	741	1098
Slide-tags	Pregnant vs Nulliparous	006 L4/5 IT CTX Glut	Yes	Grid2	0.3408	0.1476	0.02513	0.6565	9.399	0.03621	0.9997	No	98.4	991	1232
Slide-tags	Pregnant vs Nulliparous	006 L4/5 IT CTX Glut	Yes	Il33	-1.614	0.7009	-3.114	-0.115	2.993	0.03664	0.9997	No	1.9	16	61
Slide-tags	Pregnant vs Nulliparous	006 L4/5 IT CTX Glut	Yes	Ext2	0.5293	0.2299	0.03762	1.021	6.159	0.03668	0.9997	No	66.8	282	268
Slide-tags	Pregnant vs Nulliparous	006 L4/5 IT CTX Glut	Yes	Iqgap2	0.9051	0.3932	0.06415	1.746	5.659	0.03671	0.9997	No	18	166	146
Slide-tags	Pregnant vs Nulliparous	006 L4/5 IT CTX Glut	Yes	C1qb	-1.363	0.5931	-2.631	-0.094	3.04	0.03704	0.9997	No	1.3	17	56
Slide-tags	Pregnant vs Nulliparous	006 L4/5 IT CTX Glut	Yes	Adcy2	0.3828	0.1668	0.02594	0.7396	9.002	0.03725	0.9997	No	98.1	963	1171
Slide-tags	Pregnant vs Nulliparous	006 L4/5 IT CTX Glut	Yes	Maob	-1.755	0.7655	-3.393	-0.118	2.464	0.03735	0.9997	No	8.9	12	51
Slide-tags	Pregnant vs Nulliparous	006 L4/5 IT CTX Glut	Yes	Cav2	-1.128	0.492	-2.18	-0.07516	3.625	0.03745	0.9997	No	71.1	29	77
Slide-tags	Pregnant vs Nulliparous	006 L4/5 IT CTX Glut	Yes	Slc17a6	-0.7896	0.3447	-1.527	-0.05232	4.887	0.03752	0.9997	No	45.8	77	148
Slide-tags	Pregnant vs Nulliparous	006 L4/5 IT CTX Glut	Yes	Cep164	0.5965	0.2606	0.03894	1.154	5.527	0.03769	0.9997	No	43.9	196	176
Slide-tags	Pregnant vs Nulliparous	006 L4/5 IT CTX Glut	Yes	Hlf	-0.4519	0.1976	-0.8744	-0.02929	7.558	0.03777	0.9997	No	97.3	451	642
Slide-tags	Pregnant vs Nulliparous	006 L4/5 IT CTX Glut	Yes	Fgf13	-0.6226	0.2731	-1.207	-0.03854	6.352	0.03829	0.9997	No	75.9	212	366
Slide-tags	Pregnant vs Nulliparous	006 L4/5 IT CTX Glut	Yes	Wdr59	0.6843	0.3008	0.04095	1.328	4.916	0.03865	0.9997	No	39.6	134	121
Slide-tags	Pregnant vs Nulliparous	006 L4/5 IT CTX Glut	Yes	Pa2g4	-0.8335	0.3665	-1.617	-0.04955	4.5	0.03872	0.9997	No	52.9	61	129
Slide-tags	Pregnant vs Nulliparous	006 L4/5 IT CTX Glut	Yes	Gja1	-0.9994	0.4398	-1.94	-0.05878	4.615	0.03884	0.9997	No	3	57	144
Slide-tags	Pregnant vs Nulliparous	006 L4/5 IT CTX Glut	Yes	Ybx3	-0.682	0.3002	-1.324	-0.03998	5.52	0.03887	0.9997	No	59.9	142	250
Slide-tags	Pregnant vs Nulliparous	006 L4/5 IT CTX Glut	Yes	Pou3f3	-0.5409	0.2381	-1.05	-0.03163	6.418	0.0389	0.9997	No	78.2	218	378
Slide-tags	Pregnant vs Nulliparous	006 L4/5 IT CTX Glut	Yes	Gna13	-0.6733	0.2967	-1.308	-0.03862	5.29	0.0391	0.9997	No	42.4	107	215
Slide-tags	Pregnant vs Nulliparous	006 L4/5 IT CTX Glut	Yes	Dtnbp1	0.5629	0.2486	0.03112	1.095	6.293	0.03947	0.9997	No	81.1	291	267
Slide-tags	Pregnant vs Nulliparous	006 L4/5 IT CTX Glut	Yes	Adra1a	-0.9368	0.4143	-1.823	-0.05062	4.378	0.0397	0.9997	No	28	47	118
Slide-tags	Pregnant vs Nulliparous	006 L4/5 IT CTX Glut	Yes	Robo2	0.3746	0.1659	0.01975	0.7295	9.457	0.03993	0.9997	No	98.4	1022	1270
Slide-tags	Pregnant vs Nulliparous	006 L4/5 IT CTX Glut	Yes	Stam2	0.5699	0.2526	0.02962	1.11	5.736	0.04007	0.9997	No	61.7	214	206
Slide-tags	Pregnant vs Nulliparous	006 L4/5 IT CTX Glut	Yes	Ldhb	-0.5315	0.2362	-1.037	-0.02625	6.823	0.04054	0.9997	No	77.5	287	530
Slide-tags	Pregnant vs Nulliparous	006 L4/5 IT CTX Glut	Yes	Lama2	0.6778	0.3025	0.03078	1.325	4.853	0.04127	0.9997	No	19.4	103	105
Slide-tags	Pregnant vs Nulliparous	006 L4/5 IT CTX Glut	Yes	Mib1	-0.4095	0.183	-0.801	-0.01801	7.603	0.04153	0.9997	No	93.1	466	749
Slide-tags	Pregnant vs Nulliparous	006 L4/5 IT CTX Glut	Yes	Camk2d	0.4427	0.1979	0.01929	0.8661	6.852	0.04161	0.9997	No	56.4	305	396
Slide-tags	Pregnant vs Nulliparous	006 L4/5 IT CTX Glut	Yes	Cbx5	-0.4668	0.2092	-0.9142	-0.0193	6.87	0.04202	0.9997	No	94.4	313	526
Slide-tags	Pregnant vs Nulliparous	006 L4/5 IT CTX Glut	Yes	Prkcg	0.5777	0.259	0.02378	1.132	6.026	0.04205	0.9997	No	53.3	229	230
Slide-tags	Pregnant vs Nulliparous	006 L4/5 IT CTX Glut	Yes	Cplx2	-0.4905	0.2201	-0.9614	-0.01972	6.923	0.04223	0.9997	No	81	298	532
Slide-tags	Pregnant vs Nulliparous	006 L4/5 IT CTX Glut	Yes	Prdm16	-1.315	0.5906	-2.579	-0.05226	2.998	0.04232	0.9997	No	5.3	17	52
Slide-tags	Pregnant vs Nulliparous	006 L4/5 IT CTX Glut	Yes	Ezr	-1.117	0.5045	-2.197	-0.03821	3.651	0.04335	0.9997	No	3.9	30	81
Slide-tags	Pregnant vs Nulliparous	006 L4/5 IT CTX Glut	Yes	Rabep2	1.002	0.4532	0.0329	1.972	3.568	0.04361	0.9997	No	16.6	55	45
Slide-tags	Pregnant vs Nulliparous	006 L4/5 IT CTX Glut	Yes	Hrh3	0.5558	0.2514	0.01812	1.093	6.012	0.04365	0.9997	No	62.2	225	245
Slide-tags	Pregnant vs Nulliparous	006 L4/5 IT CTX Glut	Yes	Bcl11b	-0.5419	0.2451	-1.066	-0.01757	6.077	0.04369	0.9997	No	7.4	149	310
Slide-tags	Pregnant vs Nulliparous	006 L4/5 IT CTX Glut	Yes	Pcsk4	1.486	0.6736	0.0455	2.927	1.731	0.04403	0.9997	No	8	18	10
Slide-tags	Pregnant vs Nulliparous	006 L4/5 IT CTX Glut	Yes	Piezo1	1.581	0.7179	0.0451	3.116	1.848	0.04443	0.9997	No	5.9	22	12
Slide-tags	Pregnant vs Nulliparous	006 L4/5 IT CTX Glut	Yes	Slc9a9	0.3938	0.1792	0.01046	0.7771	7.693	0.0448	0.9997	No	84.1	554	635
Slide-tags	Pregnant vs Nulliparous	006 L4/5 IT CTX Glut	Yes	Cdk5r2	-0.5697	0.261	-1.128	-0.01156	5.665	0.04601	0.9997	No	95.9	128	255
Slide-tags	Pregnant vs Nulliparous	006 L4/5 IT CTX Glut	Yes	Oprm1	-0.6358	0.2914	-1.259	-0.01254	7.541	0.04611	0.9997	No	47.7	409	724
Slide-tags	Pregnant vs Nulliparous	006 L4/5 IT CTX Glut	Yes	Mafb	-1.259	0.5779	-2.495	-0.02305	2.838	0.04639	0.9997	No	12.3	15	45
Slide-tags	Pregnant vs Nulliparous	006 L4/5 IT CTX Glut	Yes	Gsdme	0.4015	0.1844	0.007087	0.796	7.423	0.04652	0.9997	No	74.3	496	599
Slide-tags	Pregnant vs Nulliparous	006 L4/5 IT CTX Glut	Yes	Inhbb	1.495	0.6894	0.02053	2.97	2.046	0.04728	0.9997	No	19.8	21	18
Slide-tags	Pregnant vs Nulliparous	006 L4/5 IT CTX Glut	Yes	Prdx1	-0.5512	0.2542	-1.095	-0.007419	6.116	0.04733	0.9997	No	52.8	191	387
Slide-tags	Pregnant vs Nulliparous	006 L4/5 IT CTX Glut	Yes	Flt1	-1.254	0.5787	-2.491	-0.0156	4	0.04753	0.9997	No	2.7	32	85
Slide-tags	Pregnant vs Nulliparous	006 L4/5 IT CTX Glut	Yes	Prkn	0.3702	0.171	0.004425	0.7359	8.633	0.04763	0.9997	No	89.6	807	931
Slide-tags	Pregnant vs Nulliparous	006 L4/5 IT CTX Glut	Yes	Nptx2	-1.083	0.5003	-2.153	-0.01286	3.544	0.04764	0.9997	No	38.7	26	76
Slide-tags	Pregnant vs Nulliparous	006 L4/5 IT CTX Glut	Yes	Msmo1	-0.6871	0.3179	-1.367	-0.007044	5.251	0.04796	0.9997	No	50	110	198
Slide-tags	Pregnant vs Nulliparous	006 L4/5 IT CTX Glut	Yes	Adamts18	1.136	0.5256	0.01145	2.26	2.783	0.048	0.9997	No	4.1	29	20
Slide-tags	Pregnant vs Nulliparous	006 L4/5 IT CTX Glut	Yes	Prps1	-0.7754	0.3589	-1.543	-0.0077	5.007	0.04803	0.9997	No	62.7	84	181
Slide-tags	Pregnant vs Nulliparous	006 L4/5 IT CTX Glut	Yes	Ldb2	0.6108	0.2828	0.005915	1.216	7.229	0.04808	0.9997	No	80.2	366	428
Slide-tags	Pregnant vs Nulliparous	006 L4/5 IT CTX Glut	Yes	Ctnnb1	-0.5781	0.2677	-1.151	-0.005402	6.892	0.04814	0.9997	No	82.3	296	542
Slide-tags	Pregnant vs Nulliparous	006 L4/5 IT CTX Glut	Yes	Trpc3	0.5833	0.2706	0.004497	1.162	5.881	0.04847	0.9997	No	53.4	209	201
Slide-tags	Pregnant vs Nulliparous	006 L4/5 IT CTX Glut	Yes	Grm8	0.4586	0.2136	0.001736	0.9154	7.787	0.04924	0.9997	No	50.2	416	515
Slide-tags	Pregnant vs Nulliparous	006 L4/5 IT CTX Glut	Yes	Ndrg4	-0.4435	0.2066	-0.8854	-0.001657	8.097	0.04925	0.9997	No	99.9	594	933
Slide-tags	Pregnant vs Nulliparous	006 L4/5 IT CTX Glut	Yes	Sox6	-1.06	0.4949	-2.119	-0.001149	3.876	0.04978	0.9997	No	2.9	33	79
Slide-tags	Pregnant vs Nulliparous	006 L4/5 IT CTX Glut	Yes	Smim7	-0.6758	0.3159	-1.352	-7.98e-05	5.035	0.04998	0.9997	No	81.7	90	166
Slide-tags	Pregnant vs Nulliparous	006 L4/5 IT CTX Glut	Yes	Slit1	0.6233	0.2919	-0.001115	1.248	5.522	0.05036	0.9997	No	60.4	191	164
Slide-tags	Pregnant vs Nulliparous	006 L4/5 IT CTX Glut	Yes	Clic4	-0.898	0.4214	-1.799	0.003267	4.154	0.05073	0.9997	No	2.3	42	111
Slide-tags	Pregnant vs Nulliparous	006 L4/5 IT CTX Glut	Yes	Yap1	0.8013	0.3767	-0.004509	1.607	4.222	0.05113	0.9997	No	18.5	84	75
Slide-tags	Pregnant vs Nulliparous	006 L4/5 IT CTX Glut	Yes	Sulf2	0.6342	0.2986	-0.004512	1.273	5.323	0.05143	0.9997	No	50.7	154	154
Slide-tags	Pregnant vs Nulliparous	006 L4/5 IT CTX Glut	Yes	Nfe2l1	-0.4502	0.2122	-0.9042	0.003721	6.93	0.05167	0.9997	No	94	319	507
Slide-tags	Pregnant vs Nulliparous	006 L4/5 IT CTX Glut	Yes	Rcc2	-0.6711	0.3172	-1.35	0.007275	5.082	0.05219	0.9997	No	73.1	108	190
Slide-tags	Pregnant vs Nulliparous	006 L4/5 IT CTX Glut	Yes	Micu2	0.4696	0.2231	-0.007661	0.9469	6.232	0.05331	0.9997	No	68.9	283	286
Slide-tags	Pregnant vs Nulliparous	006 L4/5 IT CTX Glut	Yes	Ccnd3	1.059	0.5039	-0.01894	2.137	3.438	0.05364	0.9997	No	23.4	51	36
Slide-tags	Pregnant vs Nulliparous	006 L4/5 IT CTX Glut	Yes	Sox9	-1.236	0.5897	-2.498	0.02514	3.723	0.05415	0.9997	No	24.8	29	85
Slide-tags	Pregnant vs Nulliparous	006 L4/5 IT CTX Glut	Yes	Mki67	1.465	0.6994	-0.03129	2.961	1.856	0.05436	0.9997	No	2.3	25	14
Slide-tags	Pregnant vs Nulliparous	006 L4/5 IT CTX Glut	Yes	Utrn	-0.5635	0.2696	-1.14	0.01305	6.232	0.05473	0.9997	No	61.7	187	350
Slide-tags	Pregnant vs Nulliparous	006 L4/5 IT CTX Glut	Yes	Mapt	0.3363	0.1609	-0.007795	0.6805	8.917	0.05474	0.9997	No	99.7	955	1186
Slide-tags	Pregnant vs Nulliparous	006 L4/5 IT CTX Glut	Yes	Spop	-0.3987	0.1907	-0.8066	0.009248	7.39	0.05474	0.9997	No	97.7	419	685
Slide-tags	Pregnant vs Nulliparous	006 L4/5 IT CTX Glut	Yes	Sirt5	0.815	0.3899	-0.01892	1.649	3.952	0.05474	0.9997	No	27	75	57
Slide-tags	Pregnant vs Nulliparous	006 L4/5 IT CTX Glut	Yes	Rxfp1	1.861	0.891	-0.04454	3.767	1.72	0.05489	0.9997	No	3.4	17	16
Slide-tags	Pregnant vs Nulliparous	006 L4/5 IT CTX Glut	Yes	Mllt6	-0.482	0.2316	-0.9774	0.01327	6.342	0.05564	0.9997	No	53.7	226	365
Slide-tags	Pregnant vs Nulliparous	006 L4/5 IT CTX Glut	Yes	Nt5e	0.7381	0.3552	-0.02171	1.498	4.477	0.05604	0.9997	No	8.7	90	77
Slide-tags	Pregnant vs Nulliparous	006 L4/5 IT CTX Glut	Yes	Rae1	0.6518	0.3147	-0.02137	1.325	5.227	0.05675	0.9997	No	45.5	161	150
Slide-tags	Pregnant vs Nulliparous	006 L4/5 IT CTX Glut	Yes	Sorl1	0.4214	0.2035	-0.01394	0.8568	8.328	0.05681	0.9997	No	98.4	758	867
Slide-tags	Pregnant vs Nulliparous	006 L4/5 IT CTX Glut	Yes	Atp6v1a	-0.4481	0.2174	-0.913	0.01685	7.353	0.05777	0.9997	No	99.4	409	641
Slide-tags	Pregnant vs Nulliparous	006 L4/5 IT CTX Glut	Yes	Wnt7b	1.832	0.8887	-0.06912	3.733	2.385	0.0578	0.9997	No	24.7	29	26
Slide-tags	Pregnant vs Nulliparous	006 L4/5 IT CTX Glut	Yes	S100b	-0.5275	0.256	-1.075	0.01998	5.951	0.05783	0.9997	No	29.2	165	287
Slide-tags	Pregnant vs Nulliparous	006 L4/5 IT CTX Glut	Yes	Vamp2	-0.4756	0.231	-0.9696	0.01847	6.885	0.05803	0.9997	No	99.9	307	549
Slide-tags	Pregnant vs Nulliparous	006 L4/5 IT CTX Glut	Yes	Cd81	-0.4974	0.2417	-1.014	0.01963	7.157	0.05817	0.9997	No	79.4	355	622
Slide-tags	Pregnant vs Nulliparous	006 L4/5 IT CTX Glut	Yes	Ntrk2	0.3793	0.1844	-0.01519	0.7738	9.984	0.05829	0.9997	No	99.8	1157	1498
Slide-tags	Pregnant vs Nulliparous	006 L4/5 IT CTX Glut	Yes	Pi4ka	0.3302	0.161	-0.01413	0.6744	8.498	0.05888	0.9997	No	97.2	831	960
Slide-tags	Pregnant vs Nulliparous	006 L4/5 IT CTX Glut	Yes	Pja2	-0.3599	0.1755	-0.7353	0.01553	7.988	0.05896	0.9997	No	99.5	589	895
Slide-tags	Pregnant vs Nulliparous	006 L4/5 IT CTX Glut	Yes	Gdf11	-1.175	0.5734	-2.401	0.05174	2.77	0.05915	0.9997	No	2.7	16	40
Slide-tags	Pregnant vs Nulliparous	006 L4/5 IT CTX Glut	Yes	Sox1	-1.331	0.6498	-2.721	0.05881	2.35	0.05918	0.9997	No	0.4	10	32
Slide-tags	Pregnant vs Nulliparous	006 L4/5 IT CTX Glut	Yes	Pip4p1	0.7663	0.3749	-0.0357	1.568	4.059	0.05969	0.9997	No	60	73	62
Slide-tags	Pregnant vs Nulliparous	006 L4/5 IT CTX Glut	Yes	Psd2	-1.137	0.5566	-2.328	0.05361	3.89	0.05981	0.9997	No	25.9	35	109
Slide-tags	Pregnant vs Nulliparous	006 L4/5 IT CTX Glut	Yes	Grin2b	0.3457	0.1695	-0.01679	0.7082	10.59	0.06012	0.9997	No	100	1245	1699
Slide-tags	Pregnant vs Nulliparous	006 L4/5 IT CTX Glut	Yes	Ppp1r16b	-0.3797	0.1862	-0.7779	0.01845	7.387	0.06013	0.9997	No	85.8	411	594
Slide-tags	Pregnant vs Nulliparous	006 L4/5 IT CTX Glut	Yes	Vhl	-0.9004	0.4414	-1.845	0.04382	4.007	0.06014	0.9997	No	35.4	42	91
Slide-tags	Pregnant vs Nulliparous	006 L4/5 IT CTX Glut	Yes	Adamts5	1.358	0.671	-0.07727	2.793	1.788	0.06193	0.9997	No	11	19	10
Slide-tags	Pregnant vs Nulliparous	006 L4/5 IT CTX Glut	Yes	Kif5b	-0.4068	0.201	-0.8367	0.02315	7.476	0.06193	0.9997	No	93.2	447	672
Slide-tags	Pregnant vs Nulliparous	006 L4/5 IT CTX Glut	Yes	Comt	0.4782	0.2365	-0.02769	0.9841	6.053	0.06215	0.9997	No	85.1	250	241
Slide-tags	Pregnant vs Nulliparous	006 L4/5 IT CTX Glut	Yes	Pgk1	-0.5568	0.2757	-1.147	0.03295	5.915	0.06243	0.9997	No	83.3	163	296
Slide-tags	Pregnant vs Nulliparous	006 L4/5 IT CTX Glut	Yes	Rsrp1	0.3625	0.1797	-0.0219	0.7469	8.794	0.0627	0.9997	No	93.5	923	1129
Slide-tags	Pregnant vs Nulliparous	006 L4/5 IT CTX Glut	Yes	Zcchc12	-0.9602	0.4762	-1.979	0.0583	3.602	0.06277	0.9997	No	2.3	31	76
Slide-tags	Pregnant vs Nulliparous	006 L4/5 IT CTX Glut	Yes	Ncl	-0.5468	0.2712	-1.127	0.0333	6.515	0.06281	0.9997	No	88.9	258	426
Slide-tags	Pregnant vs Nulliparous	006 L4/5 IT CTX Glut	Yes	Gad2	-0.6054	0.3006	-1.248	0.03753	5.669	0.06305	0.9997	No	8	143	274
Slide-tags	Pregnant vs Nulliparous	006 L4/5 IT CTX Glut	Yes	Nr4a3	-1.142	0.5672	-2.355	0.07092	3.623	0.06307	0.9997	No	34.8	32	69
Slide-tags	Pregnant vs Nulliparous	006 L4/5 IT CTX Glut	Yes	Maf	-0.5799	0.2881	-1.196	0.03629	5.432	0.06318	0.9997	No	26.4	110	196
Slide-tags	Pregnant vs Nulliparous	006 L4/5 IT CTX Glut	Yes	Unc5d	-0.3518	0.1749	-0.7259	0.02221	10.76	0.0633	0.9997	No	99.2	1121	1666
Slide-tags	Pregnant vs Nulliparous	006 L4/5 IT CTX Glut	Yes	Ptn	-0.3902	0.1941	-0.8054	0.02507	9.104	0.06354	0.9997	No	99.2	852	1301
Slide-tags	Pregnant vs Nulliparous	006 L4/5 IT CTX Glut	Yes	Tbr1	-0.5121	0.255	-1.058	0.03334	6.406	0.06374	0.9997	No	85.4	229	372
Slide-tags	Pregnant vs Nulliparous	006 L4/5 IT CTX Glut	Yes	Dapk1	0.35	0.1745	-0.02326	0.7232	7.692	0.06403	0.9997	No	92.1	579	687
Slide-tags	Pregnant vs Nulliparous	006 L4/5 IT CTX Glut	Yes	Fkbp5	0.6878	0.3435	-0.04688	1.422	4.505	0.06441	0.9997	No	31.1	90	89
Slide-tags	Pregnant vs Nulliparous	006 L4/5 IT CTX Glut	Yes	Rtn2	-0.8808	0.4408	-1.824	0.06212	4.099	0.06493	0.9997	No	51.4	47	95
Slide-tags	Pregnant vs Nulliparous	006 L4/5 IT CTX Glut	Yes	Opn3	1.027	0.5145	-0.07304	2.128	3.142	0.06506	0.9997	No	25.9	45	27
Slide-tags	Pregnant vs Nulliparous	006 L4/5 IT CTX Glut	Yes	Fmr1	-0.5337	0.2687	-1.108	0.04101	6.157	0.06635	0.9997	No	84.7	204	343
Slide-tags	Pregnant vs Nulliparous	006 L4/5 IT CTX Glut	Yes	Cxcl14	-0.7653	0.3861	-1.591	0.06056	4.479	0.06686	0.9997	No	4.7	60	120
Slide-tags	Pregnant vs Nulliparous	006 L4/5 IT CTX Glut	Yes	Cfap61	0.945	0.4775	-0.0763	1.966	3.243	0.06722	0.9997	No	10.1	43	33
Slide-tags	Pregnant vs Nulliparous	006 L4/5 IT CTX Glut	Yes	Syt2	-0.5628	0.2855	-1.173	0.04779	5.45	0.06816	0.9997	No	3.1	110	195
Slide-tags	Pregnant vs Nulliparous	006 L4/5 IT CTX Glut	Yes	Idi1	-0.9087	0.4625	-1.898	0.08047	3.702	0.06899	0.9997	No	35	36	78
Slide-tags	Pregnant vs Nulliparous	006 L4/5 IT CTX Glut	Yes	Arg2	0.9027	0.4596	-0.08032	1.886	3.854	0.06909	0.9997	No	7.6	67	61
Slide-tags	Pregnant vs Nulliparous	006 L4/5 IT CTX Glut	Yes	Sdcbp	-0.4448	0.2267	-0.9298	0.04015	6.782	0.06938	0.9997	No	81.7	298	505
Slide-tags	Pregnant vs Nulliparous	006 L4/5 IT CTX Glut	Yes	Ednrb	-1.052	0.5373	-2.202	0.09701	3.636	0.06982	0.9997	No	1.1	28	79
Slide-tags	Pregnant vs Nulliparous	006 L4/5 IT CTX Glut	Yes	Fbxl16	-0.3914	0.2001	-0.8195	0.03669	7.176	0.07017	0.9997	No	95.5	382	611
Slide-tags	Pregnant vs Nulliparous	006 L4/5 IT CTX Glut	Yes	Lamp5	-0.6313	0.3228	-1.322	0.05921	6.568	0.07018	0.9997	No	75.3	228	403
Slide-tags	Pregnant vs Nulliparous	006 L4/5 IT CTX Glut	Yes	Timeless	1.398	0.7156	-0.1325	2.929	1.847	0.07041	0.9997	No	8.6	19	14
Slide-tags	Pregnant vs Nulliparous	006 L4/5 IT CTX Glut	Yes	Ptar1	-0.5887	0.3018	-1.234	0.05688	5.768	0.07083	0.9997	No	67.9	158	284
Slide-tags	Pregnant vs Nulliparous	006 L4/5 IT CTX Glut	Yes	Srrm4	0.4495	0.2304	-0.04343	0.9424	7.002	0.07083	0.9997	No	83.7	409	461
Slide-tags	Pregnant vs Nulliparous	006 L4/5 IT CTX Glut	Yes	Ppp2ca	-0.399	0.2051	-0.8376	0.03963	6.933	0.07145	0.9997	No	97.1	334	529
Slide-tags	Pregnant vs Nulliparous	006 L4/5 IT CTX Glut	Yes	Set	-0.4645	0.2389	-0.9754	0.04647	6.35	0.07162	0.9997	No	99	235	382
Slide-tags	Pregnant vs Nulliparous	006 L4/5 IT CTX Glut	Yes	Tiparp	-1.004	0.5179	-2.112	0.1034	4.132	0.07228	0.9997	No	34.9	50	105
Slide-tags	Pregnant vs Nulliparous	006 L4/5 IT CTX Glut	Yes	Pafah1b2	-0.4812	0.2484	-1.012	0.05002	6.138	0.07251	0.9997	No	90.4	205	351
Slide-tags	Pregnant vs Nulliparous	006 L4/5 IT CTX Glut	Yes	Peg10	-1.206	0.6224	-2.537	0.1257	2.706	0.07259	0.9997	No	13.3	13	54
Slide-tags	Pregnant vs Nulliparous	006 L4/5 IT CTX Glut	Yes	Zdhhc8	0.408	0.2114	-0.04424	0.8602	6.566	0.07356	0.9997	No	85.6	351	349
Slide-tags	Pregnant vs Nulliparous	006 L4/5 IT CTX Glut	Yes	Chd3	-0.3642	0.1889	-0.7683	0.03982	7.373	0.07377	0.9997	No	90.6	405	633
Slide-tags	Pregnant vs Nulliparous	006 L4/5 IT CTX Glut	Yes	Kdm8	1.377	0.7142	-0.151	2.904	1.942	0.07384	0.9997	No	10.1	23	11
Slide-tags	Pregnant vs Nulliparous	006 L4/5 IT CTX Glut	Yes	Kcnc1	-0.4155	0.2156	-0.8766	0.04567	6.768	0.0739	0.9997	No	77.7	279	438
Slide-tags	Pregnant vs Nulliparous	006 L4/5 IT CTX Glut	Yes	Ndufa12	-0.5052	0.2626	-1.067	0.05652	5.963	0.07436	0.9997	No	79.3	176	323
Slide-tags	Pregnant vs Nulliparous	006 L4/5 IT CTX Glut	Yes	Sqle	-0.6304	0.3281	-1.332	0.07133	4.91	0.07465	0.9997	No	36.9	81	156
Slide-tags	Pregnant vs Nulliparous	006 L4/5 IT CTX Glut	Yes	Tenm4	0.2914	0.1517	-0.0331	0.616	10.21	0.07475	0.9997	No	99.8	1188	1567
Slide-tags	Pregnant vs Nulliparous	006 L4/5 IT CTX Glut	Yes	Lamb1	0.8335	0.4342	-0.09537	1.762	3.74	0.07495	0.9997	No	10.3	64	53
Slide-tags	Pregnant vs Nulliparous	006 L4/5 IT CTX Glut	Yes	Zfp106	-0.4574	0.2385	-0.9675	0.05268	6.909	0.07513	0.9997	No	92.5	322	516
Slide-tags	Pregnant vs Nulliparous	006 L4/5 IT CTX Glut	Yes	Anp32e	-0.5387	0.281	-1.14	0.06238	5.498	0.07528	0.9997	No	79.8	126	233
Slide-tags	Pregnant vs Nulliparous	006 L4/5 IT CTX Glut	Yes	Prodh	0.5645	0.2951	-0.06665	1.196	5.336	0.07581	0.9997	No	34.8	181	160
Slide-tags	Pregnant vs Nulliparous	006 L4/5 IT CTX Glut	Yes	Tceal9	-0.5578	0.2917	-1.182	0.066	5.519	0.07586	0.9997	No	88.3	128	243
Slide-tags	Pregnant vs Nulliparous	006 L4/5 IT CTX Glut	Yes	Mapk1	-0.3325	0.1739	-0.7044	0.03945	7.935	0.07595	0.9997	No	98	588	886
Slide-tags	Pregnant vs Nulliparous	006 L4/5 IT CTX Glut	Yes	Cadps2	-0.3035	0.1588	-0.6431	0.03615	9.18	0.07606	0.9997	No	92.7	790	1108
Slide-tags	Pregnant vs Nulliparous	006 L4/5 IT CTX Glut	Yes	Wwox	0.3634	0.1901	-0.04333	0.7701	8.235	0.07608	0.9997	No	82.6	685	843
Slide-tags	Pregnant vs Nulliparous	006 L4/5 IT CTX Glut	Yes	Nr4a2	-0.8508	0.4457	-1.804	0.1026	3.916	0.0764	0.9997	No	23.9	41	71
Slide-tags	Pregnant vs Nulliparous	006 L4/5 IT CTX Glut	Yes	Uchl1	-0.3875	0.203	-0.8218	0.04675	7.224	0.07641	0.9997	No	94.8	380	677
Slide-tags	Pregnant vs Nulliparous	006 L4/5 IT CTX Glut	Yes	Arid1a	-0.4124	0.2162	-0.8748	0.04993	6.892	0.07651	0.9997	No	86.6	331	494
Slide-tags	Pregnant vs Nulliparous	006 L4/5 IT CTX Glut	Yes	Il5ra	1.06	0.5561	-0.1292	2.25	2.951	0.07669	0.9997	No	1.4	39	30
Slide-tags	Pregnant vs Nulliparous	006 L4/5 IT CTX Glut	Yes	Ppp2r1a	-0.4399	0.2308	-0.9336	0.05382	6.541	0.07681	0.9997	No	90.7	250	438
Slide-tags	Pregnant vs Nulliparous	006 L4/5 IT CTX Glut	Yes	Glud1	-0.437	0.2293	-0.9274	0.0535	6.4	0.07684	0.9997	No	63.2	236	375
Slide-tags	Pregnant vs Nulliparous	006 L4/5 IT CTX Glut	Yes	Lpar1	-1.145	0.6009	-2.43	0.1405	3.024	0.07689	0.9997	No	10.7	20	49
Slide-tags	Pregnant vs Nulliparous	006 L4/5 IT CTX Glut	Yes	Arhgef11	0.4196	0.2208	-0.05258	0.8919	6.35	0.07751	0.9997	No	76.3	299	308
Slide-tags	Pregnant vs Nulliparous	006 L4/5 IT CTX Glut	Yes	Actr2	-0.3981	0.2096	-0.8464	0.05009	7.253	0.07763	0.9997	No	97.3	386	632
Slide-tags	Pregnant vs Nulliparous	006 L4/5 IT CTX Glut	Yes	Apaf1	0.7639	0.4029	-0.09783	1.626	3.829	0.07816	0.9997	No	17.3	59	57
Slide-tags	Pregnant vs Nulliparous	006 L4/5 IT CTX Glut	Yes	Hdac9	0.3214	0.1696	-0.04125	0.6841	8.8	0.07823	0.9997	No	91.4	775	958
Slide-tags	Pregnant vs Nulliparous	006 L4/5 IT CTX Glut	Yes	Zkscan1	0.5807	0.3066	-0.07511	1.237	5.497	0.07846	0.9997	No	70.2	184	169
Slide-tags	Pregnant vs Nulliparous	006 L4/5 IT CTX Glut	Yes	Prkce	0.3459	0.1827	-0.0448	0.7367	8.937	0.0785	0.9997	No	99.2	915	1161
Slide-tags	Pregnant vs Nulliparous	006 L4/5 IT CTX Glut	Yes	Aspa	-1.133	0.6004	-2.418	0.1509	2.582	0.07938	0.9997	No	0.9	13	35
Slide-tags	Pregnant vs Nulliparous	006 L4/5 IT CTX Glut	Yes	Akap5	-0.5191	0.2752	-1.108	0.06945	5.896	0.07952	0.9997	No	88	170	275
Slide-tags	Pregnant vs Nulliparous	006 L4/5 IT CTX Glut	Yes	Pltp	-1.327	0.7039	-2.833	0.1787	2.969	0.07973	0.9997	No	1.8	16	63
Slide-tags	Pregnant vs Nulliparous	006 L4/5 IT CTX Glut	Yes	Runx2	0.4201	0.223	-0.05677	0.897	7.619	0.07984	0.9997	No	78.6	563	580
Slide-tags	Pregnant vs Nulliparous	006 L4/5 IT CTX Glut	Yes	Shtn1	0.3728	0.198	-0.05069	0.7962	6.855	0.08005	0.9997	No	72.8	387	452
Slide-tags	Pregnant vs Nulliparous	006 L4/5 IT CTX Glut	Yes	Pdxk	-0.5485	0.2913	-1.172	0.07461	5.901	0.08006	0.9997	No	67.8	169	265
Slide-tags	Pregnant vs Nulliparous	006 L4/5 IT CTX Glut	Yes	Sema6c	-1.54	0.8182	-3.29	0.2105	2.018	0.08022	0.9997	No	16.9	12	39
Slide-tags	Pregnant vs Nulliparous	006 L4/5 IT CTX Glut	Yes	Ddx6	-0.4036	0.2145	-0.8625	0.05522	7.173	0.08024	0.9997	No	93.7	384	623
Slide-tags	Pregnant vs Nulliparous	006 L4/5 IT CTX Glut	Yes	Pcna	-0.8463	0.4505	-1.81	0.1174	3.845	0.08069	0.9997	No	37	38	88
Slide-tags	Pregnant vs Nulliparous	006 L4/5 IT CTX Glut	Yes	Pdap1	-0.4661	0.2482	-0.997	0.06479	6.086	0.08077	0.9997	No	95.6	179	342
Slide-tags	Pregnant vs Nulliparous	006 L4/5 IT CTX Glut	Yes	Kcnj3	-0.3183	0.1695	-0.6809	0.04426	8.908	0.08078	0.9997	No	97.9	843	1211
Slide-tags	Pregnant vs Nulliparous	006 L4/5 IT CTX Glut	Yes	Pja1	-0.5857	0.312	-1.253	0.08162	5.256	0.08085	0.9997	No	82.4	109	221
Slide-tags	Pregnant vs Nulliparous	006 L4/5 IT CTX Glut	Yes	Coq8a	1.028	0.5478	-0.1439	2.199	3.18	0.08101	0.9997	No	26.5	44	39
Slide-tags	Pregnant vs Nulliparous	006 L4/5 IT CTX Glut	Yes	Hdgf	-0.4029	0.2149	-0.8625	0.05672	6.745	0.08119	0.9997	No	93.4	293	463
Slide-tags	Pregnant vs Nulliparous	006 L4/5 IT CTX Glut	Yes	Usp3	0.4345	0.2318	-0.06142	0.9303	6.05	0.08133	0.9997	No	46.1	243	253
Slide-tags	Pregnant vs Nulliparous	006 L4/5 IT CTX Glut	Yes	Vdac1	-0.4109	0.2194	-0.8801	0.05836	7.112	0.0815	0.9997	No	97.7	369	617
Slide-tags	Pregnant vs Nulliparous	006 L4/5 IT CTX Glut	Yes	Fscn1	-0.4992	0.2668	-1.07	0.07148	5.674	0.08177	0.9997	No	92	142	247
Slide-tags	Pregnant vs Nulliparous	006 L4/5 IT CTX Glut	Yes	Snu13	-0.52	0.2783	-1.115	0.07519	5.775	0.08211	0.9997	No	90.9	147	289
Slide-tags	Pregnant vs Nulliparous	006 L4/5 IT CTX Glut	Yes	Ghr	-0.5056	0.2709	-1.085	0.07393	5.65	0.0825	0.9997	No	43.5	150	250
Slide-tags	Pregnant vs Nulliparous	006 L4/5 IT CTX Glut	Yes	Sgms2	1.061	0.5722	-0.1627	2.285	2.714	0.08422	0.9997	No	1.9	32	27
Slide-tags	Pregnant vs Nulliparous	006 L4/5 IT CTX Glut	Yes	Rasgrf1	0.3178	0.1717	-0.04931	0.685	8.127	0.08466	0.9997	No	96.3	718	803
Slide-tags	Pregnant vs Nulliparous	006 L4/5 IT CTX Glut	Yes	Gabbr2	0.3225	0.1743	-0.05034	0.6954	9.039	0.08488	0.9997	No	99.6	961	1173
Slide-tags	Pregnant vs Nulliparous	006 L4/5 IT CTX Glut	Yes	Stat4	-1.06	0.5739	-2.287	0.1679	3.242	0.08547	0.9997	No	10.2	27	52
Slide-tags	Pregnant vs Nulliparous	006 L4/5 IT CTX Glut	Yes	Lasp1	-0.3978	0.2159	-0.8595	0.06389	6.626	0.08598	0.9997	No	80	274	412
Slide-tags	Pregnant vs Nulliparous	006 L4/5 IT CTX Glut	Yes	Fzd3	-0.4144	0.2252	-0.8961	0.06729	7.149	0.08642	0.9997	No	94.9	368	574
Slide-tags	Pregnant vs Nulliparous	006 L4/5 IT CTX Glut	Yes	Paip1	-0.5057	0.2756	-1.095	0.08386	5.481	0.08726	0.9997	No	77.2	131	220
Slide-tags	Pregnant vs Nulliparous	006 L4/5 IT CTX Glut	Yes	P3h1	1.056	0.5757	-0.1754	2.288	2.625	0.08732	0.9997	No	10.6	32	23
Slide-tags	Pregnant vs Nulliparous	006 L4/5 IT CTX Glut	Yes	Erc2	0.2533	0.1381	-0.04208	0.5488	10.96	0.08733	0.9997	No	99.9	1242	1754
Slide-tags	Pregnant vs Nulliparous	006 L4/5 IT CTX Glut	Yes	Sdhc	-0.5156	0.2813	-1.117	0.0861	5.419	0.08755	0.9997	No	68.2	127	211
Slide-tags	Pregnant vs Nulliparous	006 L4/5 IT CTX Glut	Yes	Ldlrad4	0.3223	0.1759	-0.05388	0.6986	9.188	0.08759	0.9997	No	97.4	915	1224
Slide-tags	Pregnant vs Nulliparous	006 L4/5 IT CTX Glut	Yes	Tshz1	-0.4449	0.2428	-0.9644	0.07447	6.241	0.08764	0.9997	No	84.8	210	335
Slide-tags	Pregnant vs Nulliparous	006 L4/5 IT CTX Glut	Yes	Mdga1	-0.942	0.5142	-2.042	0.1578	3.235	0.08768	0.9997	No	4.3	23	47
Slide-tags	Pregnant vs Nulliparous	006 L4/5 IT CTX Glut	Yes	Eloc	-0.4635	0.2531	-1.005	0.07782	5.956	0.08777	0.9997	No	95	182	307
Slide-tags	Pregnant vs Nulliparous	006 L4/5 IT CTX Glut	Yes	Cux1	-0.3154	0.1722	-0.6838	0.05297	8.945	0.08778	0.9997	No	89.3	742	1100
Slide-tags	Pregnant vs Nulliparous	006 L4/5 IT CTX Glut	Yes	Grk2	-0.5336	0.2922	-1.159	0.09127	5.815	0.08854	0.9997	No	81.5	149	274
Slide-tags	Pregnant vs Nulliparous	006 L4/5 IT CTX Glut	Yes	Slc8a1	0.3574	0.1958	-0.06145	0.7763	9.835	0.08876	0.9997	No	99.8	1130	1442
Slide-tags	Pregnant vs Nulliparous	006 L4/5 IT CTX Glut	Yes	Gsk3b	-0.3088	0.1692	-0.6707	0.05314	8.271	0.0888	0.9997	No	99.6	679	982
Slide-tags	Pregnant vs Nulliparous	006 L4/5 IT CTX Glut	Yes	Ccp110	-0.5588	0.3067	-1.215	0.0972	5.056	0.08926	0.9997	No	56.8	99	174
Slide-tags	Pregnant vs Nulliparous	006 L4/5 IT CTX Glut	Yes	Pycard	0.6883	0.3787	-0.1217	1.498	4.101	0.08996	0.9997	No	9.7	74	76
Slide-tags	Pregnant vs Nulliparous	006 L4/5 IT CTX Glut	Yes	Kcnc4	0.5545	0.3053	-0.09854	1.208	4.798	0.09018	0.9997	No	72.2	115	102
Slide-tags	Pregnant vs Nulliparous	006 L4/5 IT CTX Glut	Yes	Fbxl20	0.3438	0.1894	-0.06127	0.7488	7.128	0.09031	0.9997	No	83.8	453	489
Slide-tags	Pregnant vs Nulliparous	006 L4/5 IT CTX Glut	Yes	Erbin	-0.6582	0.3626	-1.434	0.1174	5.096	0.09035	0.9997	No	6.1	92	186
Slide-tags	Pregnant vs Nulliparous	006 L4/5 IT CTX Glut	Yes	Bmpr2	-0.3428	0.189	-0.7469	0.06139	7.594	0.09053	0.9997	No	94.7	495	737
Slide-tags	Pregnant vs Nulliparous	006 L4/5 IT CTX Glut	Yes	Gpx1	-0.7288	0.4018	-1.588	0.1306	4.228	0.09056	0.9997	No	74.5	50	101
Slide-tags	Pregnant vs Nulliparous	006 L4/5 IT CTX Glut	Yes	Dgat1	0.6796	0.3758	-0.1243	1.483	4.594	0.09148	0.9997	No	37.3	110	103
Slide-tags	Pregnant vs Nulliparous	006 L4/5 IT CTX Glut	Yes	Cltc	-0.3326	0.1843	-0.7269	0.06166	7.769	0.09208	0.9997	No	96.5	518	822
Slide-tags	Pregnant vs Nulliparous	006 L4/5 IT CTX Glut	Yes	Tgif2	1.111	0.6162	-0.2074	2.429	2.411	0.09242	0.9997	No	2.9	28	19
Slide-tags	Pregnant vs Nulliparous	006 L4/5 IT CTX Glut	Yes	Thpo	0.9683	0.5374	-0.1813	2.118	3.089	0.09255	0.9997	No	11.2	38	36
Slide-tags	Pregnant vs Nulliparous	006 L4/5 IT CTX Glut	Yes	Hspd1	-0.4583	0.2548	-1.003	0.08661	6.187	0.09298	0.9997	No	77.1	200	351
Slide-tags	Pregnant vs Nulliparous	006 L4/5 IT CTX Glut	Yes	Arnt2	0.3482	0.194	-0.06688	0.7632	7.603	0.09375	0.9997	No	93.1	555	636
Slide-tags	Pregnant vs Nulliparous	006 L4/5 IT CTX Glut	Yes	Cdc42ep4	-1.199	0.6691	-2.63	0.2321	2.203	0.09414	0.9997	No	1.8	10	26
Slide-tags	Pregnant vs Nulliparous	006 L4/5 IT CTX Glut	Yes	Ahi1	0.3025	0.1695	-0.05998	0.6651	8.697	0.0953	0.9997	No	96.2	874	1102
Slide-tags	Pregnant vs Nulliparous	006 L4/5 IT CTX Glut	Yes	Cldn10	-0.8533	0.4786	-1.877	0.1704	3.991	0.09566	0.9997	No	2.8	39	95
Slide-tags	Pregnant vs Nulliparous	006 L4/5 IT CTX Glut	Yes	Etv1	0.4583	0.2572	-0.09187	1.009	6.161	0.09585	0.9997	No	41.8	210	253
Slide-tags	Pregnant vs Nulliparous	006 L4/5 IT CTX Glut	Yes	Adora2a	-0.993	0.5579	-2.186	0.2003	3.801	0.09616	0.9997	No	0.3	32	90
Slide-tags	Pregnant vs Nulliparous	006 L4/5 IT CTX Glut	Yes	Slco3a1	0.4674	0.2636	-0.09637	1.031	6.602	0.09729	0.9997	No	70.9	336	355
Slide-tags	Pregnant vs Nulliparous	006 L4/5 IT CTX Glut	Yes	Srebf1	-0.9337	0.5268	-2.06	0.1931	3.27	0.09744	0.9997	No	4.7	24	51
Slide-tags	Pregnant vs Nulliparous	006 L4/5 IT CTX Glut	Yes	Timp4	0.4053	0.2289	-0.08434	0.8949	6.31	0.09777	0.9997	No	34.8	270	328
Slide-tags	Pregnant vs Nulliparous	006 L4/5 IT CTX Glut	Yes	Ctbp1	-0.4884	0.2758	-1.078	0.1016	5.57	0.09778	0.9997	No	86.3	137	223
Slide-tags	Pregnant vs Nulliparous	006 L4/5 IT CTX Glut	Yes	Trib2	-0.5286	0.2988	-1.168	0.1105	5.138	0.09802	0.9997	No	74	108	182
Slide-tags	Pregnant vs Nulliparous	006 L4/5 IT CTX Glut	Yes	Twf1	-0.7386	0.4176	-1.632	0.1547	4.198	0.09811	0.9997	No	54.3	52	118
Slide-tags	Pregnant vs Nulliparous	006 L4/5 IT CTX Glut	Yes	Il11ra1	0.8202	0.4638	-0.1719	1.812	6.001	0.09815	0.9997	No	50.1	301	245
Slide-tags	Pregnant vs Nulliparous	006 L4/5 IT CTX Glut	Yes	Anln	-1.234	0.6985	-2.728	0.2605	2.418	0.09854	0.9997	No	1.5	11	34
Slide-tags	Pregnant vs Nulliparous	006 L4/5 IT CTX Glut	Yes	Gria3	0.2791	0.1582	-0.05931	0.6175	9.115	0.09889	0.9997	No	85.2	809	1107
Slide-tags	Pregnant vs Nulliparous	006 L4/5 IT CTX Glut	Yes	Rnf220	-0.4454	0.2528	-0.986	0.09527	5.907	0.09924	0.9997	No	88.5	160	313
Slide-tags	Pregnant vs Nulliparous	006 L4/5 IT CTX Glut	Yes	Bcl7a	-0.4628	0.2629	-1.025	0.0995	5.748	0.09951	0.9997	No	87.8	161	274
Slide-tags	Pregnant vs Nulliparous	006 L4/5 IT CTX Glut	Yes	Rprml	0.5488	0.3118	-0.118	1.216	5.568	0.09951	0.9997	No	95.3	204	201
Slide-tags	Pregnant vs Nulliparous	006 L4/5 IT CTX Glut	Yes	Trpc6	0.5223	0.2973	-0.1136	1.158	6.04	0.1001	0.9997	No	30.2	241	230
Slide-tags	Pregnant vs Nulliparous	006 L4/5 IT CTX Glut	Yes	Cd27	1.253	0.713	-0.2724	2.778	2.452	0.1001	0.9997	No	2.5	29	24
Slide-tags	Pregnant vs Nulliparous	006 L4/5 IT CTX Glut	Yes	Ramp3	1.219	0.6943	-0.2663	2.704	1.751	0.1004	0.9997	No	9.4	15	11
Slide-tags	Pregnant vs Nulliparous	006 L4/5 IT CTX Glut	Yes	Trpv2	0.4975	0.2838	-0.1095	1.105	5.137	0.1008	0.9997	No	38.1	137	135
Slide-tags	Pregnant vs Nulliparous	006 L4/5 IT CTX Glut	Yes	Bmi1	-0.748	0.4268	-1.661	0.1649	4.093	0.1009	0.9997	No	44.7	46	102
Slide-tags	Pregnant vs Nulliparous	006 L4/5 IT CTX Glut	Yes	Acvr1c	-0.5126	0.2932	-1.14	0.1145	5.467	0.1017	0.9997	No	66	118	207
Slide-tags	Pregnant vs Nulliparous	006 L4/5 IT CTX Glut	Yes	Rab21	-0.4642	0.2667	-1.035	0.1064	5.787	0.1031	0.9997	No	84.2	159	289
Slide-tags	Pregnant vs Nulliparous	006 L4/5 IT CTX Glut	Yes	Supt6	0.43	0.2471	-0.09858	0.9585	6.109	0.1031	0.9997	No	79.7	263	274
Slide-tags	Pregnant vs Nulliparous	006 L4/5 IT CTX Glut	Yes	Camsap3	0.8511	0.4902	-0.1975	1.9	3.069	0.1039	0.9997	No	20.2	43	29
Slide-tags	Pregnant vs Nulliparous	006 L4/5 IT CTX Glut	Yes	Mapre1	-0.4488	0.2592	-1.003	0.1057	5.841	0.1048	0.9997	No	80.1	165	274
Slide-tags	Pregnant vs Nulliparous	006 L4/5 IT CTX Glut	Yes	Id2	-0.6022	0.3481	-1.347	0.1424	5.502	0.105	0.9997	No	72.8	126	241
Slide-tags	Pregnant vs Nulliparous	006 L4/5 IT CTX Glut	Yes	Gldc	-1.263	0.7313	-2.828	0.3009	2.197	0.1054	0.9997	No	2	10	43
Slide-tags	Pregnant vs Nulliparous	006 L4/5 IT CTX Glut	Yes	Rab11a	-0.4482	0.2595	-1.003	0.1069	5.897	0.1055	0.9997	No	76.6	177	290
Slide-tags	Pregnant vs Nulliparous	006 L4/5 IT CTX Glut	Yes	Mapk10	0.2479	0.1437	-0.05941	0.5552	9.924	0.1058	0.9997	No	99.9	1159	1574
Slide-tags	Pregnant vs Nulliparous	006 L4/5 IT CTX Glut	Yes	Maf1	-0.6509	0.3773	-1.458	0.1561	4.425	0.1059	0.9997	No	50.2	63	120
Slide-tags	Pregnant vs Nulliparous	006 L4/5 IT CTX Glut	Yes	Slc30a3	0.3746	0.2173	-0.09015	0.8393	6.944	0.1061	0.9997	No	91	413	452
Slide-tags	Pregnant vs Nulliparous	006 L4/5 IT CTX Glut	Yes	Smyd3	0.2991	0.1736	-0.07228	0.6704	8.46	0.1063	0.9997	No	94	704	902
Slide-tags	Pregnant vs Nulliparous	006 L4/5 IT CTX Glut	Yes	Hnrnpk	-0.4207	0.2442	-0.9431	0.1017	6.882	0.1064	0.9997	No	94.1	333	547
Slide-tags	Pregnant vs Nulliparous	006 L4/5 IT CTX Glut	Yes	Epas1	-0.7616	0.4422	-1.708	0.1843	4.17	0.1064	0.9997	No	3	46	105
Slide-tags	Pregnant vs Nulliparous	006 L4/5 IT CTX Glut	Yes	Aldoa	-0.3383	0.1965	-0.7586	0.08195	7.537	0.1065	0.9997	No	98.2	475	790
Slide-tags	Pregnant vs Nulliparous	006 L4/5 IT CTX Glut	Yes	Abcb1a	-1.222	0.71	-2.741	0.2966	2.153	0.1066	0.9997	No	1.1	10	26
Slide-tags	Pregnant vs Nulliparous	006 L4/5 IT CTX Glut	Yes	Eif4e	-0.3708	0.2156	-0.8319	0.09022	6.697	0.1067	0.9997	No	90.9	303	464
Slide-tags	Pregnant vs Nulliparous	006 L4/5 IT CTX Glut	Yes	Id4	-0.7414	0.4314	-1.664	0.1813	4.374	0.1071	0.9997	No	13	55	108
Slide-tags	Pregnant vs Nulliparous	006 L4/5 IT CTX Glut	Yes	Usp22	-0.3833	0.2231	-0.8606	0.09387	6.569	0.1071	0.9997	No	87.4	268	419
Slide-tags	Pregnant vs Nulliparous	006 L4/5 IT CTX Glut	Yes	Lhx2	-0.5126	0.2991	-1.152	0.1271	5.324	0.1079	0.9997	No	60.3	121	195
Slide-tags	Pregnant vs Nulliparous	006 L4/5 IT CTX Glut	Yes	Thrb	0.4103	0.2394	-0.1017	0.9222	8.952	0.1079	0.9997	No	99.2	896	1077
Slide-tags	Pregnant vs Nulliparous	006 L4/5 IT CTX Glut	Yes	Myo1e	0.5732	0.3354	-0.1442	1.291	4.69	0.1089	0.9997	No	32.1	109	96
Slide-tags	Pregnant vs Nulliparous	006 L4/5 IT CTX Glut	Yes	Ubtf	-0.4059	0.2375	-0.9139	0.1021	6.177	0.1089	0.9997	No	83.4	224	358
Slide-tags	Pregnant vs Nulliparous	006 L4/5 IT CTX Glut	Yes	Gaa	0.4585	0.2684	-0.1156	1.033	5.379	0.109	0.9997	No	61.3	163	180
Slide-tags	Pregnant vs Nulliparous	006 L4/5 IT CTX Glut	Yes	Sst	-0.6119	0.3583	-1.378	0.1544	5.212	0.1091	0.9997	No	11.4	110	182
Slide-tags	Pregnant vs Nulliparous	006 L4/5 IT CTX Glut	Yes	Atraid	0.4542	0.2662	-0.1153	1.024	5.339	0.1095	0.9997	No	61	172	151
Slide-tags	Pregnant vs Nulliparous	006 L4/5 IT CTX Glut	Yes	Slc26a4	0.9854	0.5782	-0.2513	2.222	2.666	0.1098	0.9997	No	10.8	29	20
Slide-tags	Pregnant vs Nulliparous	006 L4/5 IT CTX Glut	Yes	Dkk3	0.3632	0.2131	-0.09272	0.8191	6.676	0.1098	0.9997	No	88.2	321	361
Slide-tags	Pregnant vs Nulliparous	006 L4/5 IT CTX Glut	Yes	Dlg4	-0.3641	0.2139	-0.8216	0.09343	7.41	0.1102	0.9997	No	96.8	436	658
Slide-tags	Pregnant vs Nulliparous	006 L4/5 IT CTX Glut	Yes	Akt1s1	-0.7353	0.4331	-1.662	0.1911	3.853	0.111	0.9997	No	54.9	41	73
Slide-tags	Pregnant vs Nulliparous	006 L4/5 IT CTX Glut	Yes	Bcl2l2	-0.6584	0.3885	-1.489	0.1726	4.591	0.1116	0.9997	No	64.9	73	136
Slide-tags	Pregnant vs Nulliparous	006 L4/5 IT CTX Glut	Yes	Trim2	0.2977	0.1758	-0.07827	0.6738	8.087	0.1118	0.9997	No	98.1	709	836
Slide-tags	Pregnant vs Nulliparous	006 L4/5 IT CTX Glut	Yes	Wnt9a	0.4935	0.2918	-0.1305	1.118	5.073	0.1122	0.9997	No	61.1	130	143
Slide-tags	Pregnant vs Nulliparous	006 L4/5 IT CTX Glut	Yes	Ackr1	-0.6091	0.3602	-1.38	0.1614	5.362	0.1124	0.9997	No	75.3	117	221
Slide-tags	Pregnant vs Nulliparous	006 L4/5 IT CTX Glut	Yes	Csnk2a1	-0.3485	0.2062	-0.7895	0.09246	6.98	0.1124	0.9997	No	92.9	348	552
Slide-tags	Pregnant vs Nulliparous	006 L4/5 IT CTX Glut	Yes	Rab5b	-0.4215	0.2496	-0.9555	0.1124	5.999	0.1128	0.9997	No	81.7	189	314
Slide-tags	Pregnant vs Nulliparous	006 L4/5 IT CTX Glut	Yes	Cr1l	0.4712	0.2797	-0.1272	1.069	5.418	0.1136	0.9997	No	48.7	178	169
Slide-tags	Pregnant vs Nulliparous	006 L4/5 IT CTX Glut	Yes	Slk	-0.4107	0.2439	-0.9325	0.111	6.117	0.1137	0.9997	No	72	195	330
Slide-tags	Pregnant vs Nulliparous	006 L4/5 IT CTX Glut	Yes	Mtif2	0.412	0.2448	-0.1116	0.9356	6.015	0.1139	0.9997	No	73.5	239	245
Slide-tags	Pregnant vs Nulliparous	006 L4/5 IT CTX Glut	Yes	Dcc	-0.2629	0.1563	-0.5972	0.07139	9.532	0.1141	0.9997	No	97.9	894	1396
Slide-tags	Pregnant vs Nulliparous	006 L4/5 IT CTX Glut	Yes	Dffb	0.6463	0.3842	-0.1755	1.468	4.277	0.1141	0.9997	No	30	83	85
Slide-tags	Pregnant vs Nulliparous	006 L4/5 IT CTX Glut	Yes	Sufu	0.5574	0.3315	-0.1516	1.266	4.588	0.1142	0.9997	No	37	113	108
Slide-tags	Pregnant vs Nulliparous	006 L4/5 IT CTX Glut	Yes	Keap1	-0.596	0.3548	-1.355	0.1629	4.624	0.1145	0.9997	No	52.2	68	147
Slide-tags	Pregnant vs Nulliparous	006 L4/5 IT CTX Glut	Yes	Sod2	-0.3657	0.2177	-0.8314	0.1	6.872	0.1146	0.9997	No	91.9	341	511
Slide-tags	Pregnant vs Nulliparous	006 L4/5 IT CTX Glut	Yes	Tspyl2	0.6843	0.4078	-0.1879	1.557	4.432	0.1149	0.9997	No	53.4	93	92
Slide-tags	Pregnant vs Nulliparous	006 L4/5 IT CTX Glut	Yes	Jph4	-0.3213	0.1916	-0.7311	0.08853	7.282	0.1151	0.9997	No	91.6	399	589
Slide-tags	Pregnant vs Nulliparous	006 L4/5 IT CTX Glut	Yes	Cabp1	0.3282	0.196	-0.09098	0.7474	7.795	0.1155	0.9997	No	93.1	573	657
Slide-tags	Pregnant vs Nulliparous	006 L4/5 IT CTX Glut	Yes	Cspg5	-0.3944	0.2359	-0.8989	0.1101	7.36	0.116	0.9997	No	93.5	424	634
Slide-tags	Pregnant vs Nulliparous	006 L4/5 IT CTX Glut	Yes	Crym	0.6657	0.3982	-0.1861	1.518	3.984	0.1161	0.9997	No	30.5	72	63
Slide-tags	Pregnant vs Nulliparous	006 L4/5 IT CTX Glut	Yes	Abcd2	-0.4636	0.2778	-1.058	0.1307	5.629	0.1168	0.9997	No	59.1	148	245
Slide-tags	Pregnant vs Nulliparous	006 L4/5 IT CTX Glut	Yes	Cdk6	0.6942	0.4165	-0.1967	1.585	3.994	0.1172	0.9997	No	15.4	67	58
Slide-tags	Pregnant vs Nulliparous	006 L4/5 IT CTX Glut	Yes	Hcn3	0.8809	0.5295	-0.2517	2.014	2.97	0.1177	0.9997	No	25.2	41	37
Slide-tags	Pregnant vs Nulliparous	006 L4/5 IT CTX Glut	Yes	Nox1	-0.6268	0.3774	-1.434	0.1804	4.596	0.1183	0.9997	No	9.6	70	143
Slide-tags	Pregnant vs Nulliparous	006 L4/5 IT CTX Glut	Yes	Lyplal1	1.25	0.7532	-0.3609	2.861	2.172	0.1185	0.9997	No	13.6	30	14
Slide-tags	Pregnant vs Nulliparous	006 L4/5 IT CTX Glut	Yes	Fubp1	0.2948	0.1784	-0.08675	0.6763	7.608	0.12	0.9997	No	89.3	577	659
Slide-tags	Pregnant vs Nulliparous	006 L4/5 IT CTX Glut	Yes	Kcng1	1.154	0.6983	-0.3399	2.647	1.894	0.1201	0.9997	No	11	20	13
Slide-tags	Pregnant vs Nulliparous	006 L4/5 IT CTX Glut	Yes	Mapkapk2	-0.6422	0.3899	-1.476	0.1918	4.532	0.1212	0.9997	No	48	67	124
Slide-tags	Pregnant vs Nulliparous	006 L4/5 IT CTX Glut	Yes	Pvalb	-0.7716	0.4686	-1.774	0.2308	4.218	0.1213	0.9997	No	2.1	48	104
Slide-tags	Pregnant vs Nulliparous	006 L4/5 IT CTX Glut	Yes	Slc8a3	-0.3611	0.2194	-0.8304	0.1082	6.559	0.1214	0.9997	No	61.5	242	408
Slide-tags	Pregnant vs Nulliparous	006 L4/5 IT CTX Glut	Yes	Traf3	0.4449	0.2705	-0.1337	1.023	6.307	0.1216	0.9997	No	56.3	273	296
Slide-tags	Pregnant vs Nulliparous	006 L4/5 IT CTX Glut	Yes	Nptxr	-0.3615	0.2209	-0.834	0.111	8.257	0.1234	0.9997	No	99	628	947
Slide-tags	Pregnant vs Nulliparous	006 L4/5 IT CTX Glut	Yes	Zbtb7a	-0.3526	0.2158	-0.8142	0.1091	6.588	0.124	0.9997	No	97.8	271	402
Slide-tags	Pregnant vs Nulliparous	006 L4/5 IT CTX Glut	Yes	Elovl4	-0.5595	0.3426	-1.292	0.1732	5.488	0.124	0.9997	No	74.8	122	221
Slide-tags	Pregnant vs Nulliparous	006 L4/5 IT CTX Glut	Yes	Jazf1	0.3281	0.201	-0.1017	0.7579	7.65	0.1242	0.9997	No	88.2	560	650
Slide-tags	Pregnant vs Nulliparous	006 L4/5 IT CTX Glut	Yes	Kcnq3	0.2747	0.1682	-0.08516	0.6346	10.16	0.1242	0.9997	No	100	1176	1584
Slide-tags	Pregnant vs Nulliparous	006 L4/5 IT CTX Glut	Yes	Rhbdl3	0.7682	0.4707	-0.2386	1.775	3.672	0.1243	0.9997	No	11.1	59	49
Slide-tags	Pregnant vs Nulliparous	006 L4/5 IT CTX Glut	Yes	Smdt1	-0.4864	0.2985	-1.125	0.1521	6.392	0.1249	0.9997	No	94.9	231	392
Slide-tags	Pregnant vs Nulliparous	006 L4/5 IT CTX Glut	Yes	Hpgds	0.4589	0.2816	-0.1435	1.061	5.656	0.1249	0.9997	No	17.7	211	199
Slide-tags	Pregnant vs Nulliparous	006 L4/5 IT CTX Glut	Yes	Ogt	0.2621	0.161	-0.08224	0.6064	8.836	0.1252	0.9997	No	95.4	929	1141
Slide-tags	Pregnant vs Nulliparous	006 L4/5 IT CTX Glut	Yes	Dpm1	0.3273	0.2011	-0.1029	0.7575	6.761	0.1253	0.9997	No	85.5	373	405
Slide-tags	Pregnant vs Nulliparous	006 L4/5 IT CTX Glut	Yes	Hps4	0.5427	0.3341	-0.1719	1.257	4.968	0.1259	0.9997	No	42.3	135	124
Slide-tags	Pregnant vs Nulliparous	006 L4/5 IT CTX Glut	Yes	Cct8	-0.4314	0.2658	-0.9999	0.1371	5.952	0.1262	0.9997	No	67.1	184	297
Slide-tags	Pregnant vs Nulliparous	006 L4/5 IT CTX Glut	Yes	Pde7b	0.3516	0.2167	-0.1118	0.8151	8.471	0.1263	0.9997	No	91.6	744	833
Slide-tags	Pregnant vs Nulliparous	006 L4/5 IT CTX Glut	Yes	Gpr26	-0.4731	0.292	-1.098	0.1515	6.302	0.1268	0.9997	No	93.2	231	353
Slide-tags	Pregnant vs Nulliparous	006 L4/5 IT CTX Glut	Yes	Psat1	0.9434	0.5838	-0.3053	2.192	4.116	0.1278	0.9997	No	14.8	102	67
Slide-tags	Pregnant vs Nulliparous	006 L4/5 IT CTX Glut	Yes	Atf4	-0.4455	0.2758	-1.036	0.1444	5.396	0.1279	0.9997	No	87.9	125	194
Slide-tags	Pregnant vs Nulliparous	006 L4/5 IT CTX Glut	Yes	Iqgap1	0.4195	0.2597	-0.1361	0.9751	5.951	0.128	0.9997	No	50.3	236	231
Slide-tags	Pregnant vs Nulliparous	006 L4/5 IT CTX Glut	Yes	Cacna2d2	-0.7561	0.4683	-1.758	0.2455	4.169	0.128	0.9997	No	5.6	42	96
Slide-tags	Pregnant vs Nulliparous	006 L4/5 IT CTX Glut	Yes	Abraxas2	0.5027	0.3115	-0.1635	1.169	4.81	0.1282	0.9997	No	52.6	119	119
Slide-tags	Pregnant vs Nulliparous	006 L4/5 IT CTX Glut	Yes	Cxxc5	-0.4573	0.2837	-1.064	0.1495	5.786	0.1287	0.9997	No	91.6	163	253
Slide-tags	Pregnant vs Nulliparous	006 L4/5 IT CTX Glut	Yes	Ppp1r1b	-0.4883	0.3033	-1.137	0.1604	5.756	0.1291	0.9997	No	43.8	155	286
Slide-tags	Pregnant vs Nulliparous	006 L4/5 IT CTX Glut	Yes	Cdc73	-0.3404	0.2119	-0.7935	0.1128	6.699	0.1298	0.9997	No	77.9	304	473
Slide-tags	Pregnant vs Nulliparous	006 L4/5 IT CTX Glut	Yes	Lyst	0.2997	0.1865	-0.09931	0.6987	7.486	0.1298	0.9997	No	88.1	539	572
Slide-tags	Pregnant vs Nulliparous	006 L4/5 IT CTX Glut	Yes	Samd8	-0.4072	0.2537	-0.9499	0.1355	5.928	0.1302	0.9997	No	80	190	304
Slide-tags	Pregnant vs Nulliparous	006 L4/5 IT CTX Glut	Yes	Cfap65	0.8474	0.529	-0.2841	1.979	3.104	0.1308	0.9997	No	9.1	45	35
Slide-tags	Pregnant vs Nulliparous	006 L4/5 IT CTX Glut	Yes	Camk2a	-0.2171	0.1355	-0.507	0.07281	10.8	0.1309	0.9997	No	100	1284	1833
Slide-tags	Pregnant vs Nulliparous	006 L4/5 IT CTX Glut	Yes	Chrd	0.4491	0.2806	-0.1512	1.049	5.663	0.1312	0.9997	No	38.6	202	203
Slide-tags	Pregnant vs Nulliparous	006 L4/5 IT CTX Glut	Yes	Smoc2	0.5157	0.3227	-0.1746	1.206	5.065	0.1317	0.9997	No	31.2	108	110
Slide-tags	Pregnant vs Nulliparous	006 L4/5 IT CTX Glut	Yes	Etnk1	-0.2937	0.1839	-0.6872	0.09973	8.019	0.132	0.9997	No	97.3	587	898
Slide-tags	Pregnant vs Nulliparous	006 L4/5 IT CTX Glut	Yes	Chka	0.3287	0.2059	-0.1117	0.7692	7.235	0.1321	0.9997	No	87.8	474	569
Slide-tags	Pregnant vs Nulliparous	006 L4/5 IT CTX Glut	Yes	Frrs1l	-0.329	0.2061	-0.7698	0.1119	8.093	0.1321	0.9997	No	99.9	612	871
Slide-tags	Pregnant vs Nulliparous	006 L4/5 IT CTX Glut	Yes	Cntnap5b	0.3081	0.1934	-0.1056	0.7218	8.314	0.1328	0.9997	No	70.9	669	750
Slide-tags	Pregnant vs Nulliparous	006 L4/5 IT CTX Glut	Yes	Tppp	-0.3326	0.2092	-0.7801	0.1148	7.143	0.1335	0.9997	No	97.7	375	574
Slide-tags	Pregnant vs Nulliparous	006 L4/5 IT CTX Glut	Yes	Aplp2	-0.3596	0.2263	-0.8436	0.1244	8.17	0.1337	0.9997	No	98.2	649	970
Slide-tags	Pregnant vs Nulliparous	006 L4/5 IT CTX Glut	Yes	Rheb	-0.3453	0.2173	-0.8101	0.1195	6.621	0.1338	0.9997	No	92.3	282	450
Slide-tags	Pregnant vs Nulliparous	006 L4/5 IT CTX Glut	Yes	Faah	0.3196	0.2013	-0.111	0.7501	6.893	0.134	0.9997	No	85	391	434
Slide-tags	Pregnant vs Nulliparous	006 L4/5 IT CTX Glut	Yes	Cryab	-0.8481	0.5343	-1.991	0.2948	4.425	0.1341	0.9997	No	11.5	56	132
Slide-tags	Pregnant vs Nulliparous	006 L4/5 IT CTX Glut	Yes	Rxfp2	1.272	0.8017	-0.4424	2.987	1.677	0.1342	0.9997	No	1.8	13	11
Slide-tags	Pregnant vs Nulliparous	006 L4/5 IT CTX Glut	Yes	Galnt18	0.2868	0.1807	-0.09974	0.6733	8.116	0.1342	0.9997	No	82.8	616	735
Slide-tags	Pregnant vs Nulliparous	006 L4/5 IT CTX Glut	Yes	Canx	-0.3211	0.2026	-0.7544	0.1122	7.473	0.1346	0.9997	No	95.3	457	700
Slide-tags	Pregnant vs Nulliparous	006 L4/5 IT CTX Glut	Yes	Rspo1	-0.483	0.3048	-1.135	0.1689	5.18	0.1347	0.9997	No	63	102	170
Slide-tags	Pregnant vs Nulliparous	006 L4/5 IT CTX Glut	Yes	Smarcc2	-0.3422	0.2159	-0.8041	0.1197	6.913	0.1347	0.9997	No	90.8	342	501
Slide-tags	Pregnant vs Nulliparous	006 L4/5 IT CTX Glut	Yes	Cacna1b	0.2659	0.168	-0.09337	0.6252	8.134	0.1351	0.9997	No	95.9	708	862
Slide-tags	Pregnant vs Nulliparous	006 L4/5 IT CTX Glut	Yes	Lamtor1	-0.444	0.2807	-1.044	0.1563	5.335	0.1353	0.9997	No	80.1	121	198
Slide-tags	Pregnant vs Nulliparous	006 L4/5 IT CTX Glut	Yes	Cd44	1.101	0.6975	-0.3911	2.593	1.753	0.1362	0.9997	No	6.4	16	11
Slide-tags	Pregnant vs Nulliparous	006 L4/5 IT CTX Glut	Yes	Syncrip	-0.3592	0.2278	-0.8465	0.1281	6.537	0.1365	0.9997	No	82.1	268	404
Slide-tags	Pregnant vs Nulliparous	006 L4/5 IT CTX Glut	Yes	Spag9	-0.264	0.1676	-0.6226	0.09458	8.308	0.137	0.9997	No	97.9	703	1000
Slide-tags	Pregnant vs Nulliparous	006 L4/5 IT CTX Glut	Yes	Sidt2	0.5479	0.3481	-0.1966	1.292	4.627	0.1371	0.9997	No	52.6	104	97
Slide-tags	Pregnant vs Nulliparous	006 L4/5 IT CTX Glut	Yes	Gramd1a	0.4481	0.285	-0.1615	1.058	5.464	0.1375	0.9997	No	51.8	168	175
Slide-tags	Pregnant vs Nulliparous	006 L4/5 IT CTX Glut	Yes	Pttg1	-1.476	0.9387	-3.484	0.5321	4.011	0.1376	0.9997	No	45.6	59	125
Slide-tags	Pregnant vs Nulliparous	006 L4/5 IT CTX Glut	Yes	Dscaml1	0.4949	0.3151	-0.1792	1.169	5.505	0.138	0.9997	No	9.3	112	142
Slide-tags	Pregnant vs Nulliparous	006 L4/5 IT CTX Glut	Yes	Mmd2	-0.5237	0.3335	-1.237	0.1896	4.935	0.138	0.9997	No	47.8	92	158
Slide-tags	Pregnant vs Nulliparous	006 L4/5 IT CTX Glut	Yes	Picalm	-0.3316	0.2113	-0.7835	0.1204	6.86	0.1383	0.9997	No	76.9	325	510
Slide-tags	Pregnant vs Nulliparous	006 L4/5 IT CTX Glut	Yes	Igsf8	-0.3475	0.2216	-0.8214	0.1264	6.607	0.1385	0.9997	No	77.6	280	451
Slide-tags	Pregnant vs Nulliparous	006 L4/5 IT CTX Glut	Yes	Calb1	-0.3964	0.2528	-0.9372	0.1444	6.138	0.1386	0.9997	No	50.2	191	336
Slide-tags	Pregnant vs Nulliparous	006 L4/5 IT CTX Glut	Yes	Shmt1	1.223	0.7799	-0.4456	2.891	1.632	0.1386	0.9997	No	2.1	17	16
Slide-tags	Pregnant vs Nulliparous	006 L4/5 IT CTX Glut	Yes	Top2b	-0.32	0.2049	-0.7583	0.1184	7.064	0.1401	0.9997	No	85.6	365	564
Slide-tags	Pregnant vs Nulliparous	006 L4/5 IT CTX Glut	Yes	Gmds	0.3334	0.2136	-0.1234	0.7902	6.903	0.1402	0.9997	No	71.1	382	430
Slide-tags	Pregnant vs Nulliparous	006 L4/5 IT CTX Glut	Yes	Abca8b	0.3757	0.2409	-0.1396	0.8909	6.004	0.1405	0.9997	No	54.5	238	255
Slide-tags	Pregnant vs Nulliparous	006 L4/5 IT CTX Glut	Yes	Dlx1	-1.183	0.7608	-2.811	0.4441	1.878	0.1416	0.9997	No	1.1	10	28
Slide-tags	Pregnant vs Nulliparous	006 L4/5 IT CTX Glut	Yes	Ptprf	0.4227	0.2718	-0.1588	1.004	5.87	0.1416	0.9997	No	59	208	212
Slide-tags	Pregnant vs Nulliparous	006 L4/5 IT CTX Glut	Yes	Epc1	0.3029	0.1949	-0.1141	0.7198	6.93	0.1419	0.9997	No	79.7	406	460
Slide-tags	Pregnant vs Nulliparous	006 L4/5 IT CTX Glut	Yes	Ackr4	0.5369	0.346	-0.2032	1.277	4.78	0.1424	0.9997	No	8.8	125	115
Slide-tags	Pregnant vs Nulliparous	006 L4/5 IT CTX Glut	Yes	Ruvbl1	-0.5285	0.3409	-1.258	0.2007	4.808	0.1427	0.9997	No	37.1	83	150
Slide-tags	Pregnant vs Nulliparous	006 L4/5 IT CTX Glut	Yes	Dysf	0.9626	0.6214	-0.3665	2.292	2.478	0.143	0.9997	No	5.1	28	19
Slide-tags	Pregnant vs Nulliparous	006 L4/5 IT CTX Glut	Yes	Coro6	0.5053	0.3269	-0.1939	1.205	5.162	0.1438	0.9997	No	16.5	139	128
Slide-tags	Pregnant vs Nulliparous	006 L4/5 IT CTX Glut	Yes	Grin1	0.2473	0.16	-0.09492	0.5895	8.502	0.1438	0.9997	No	99.2	822	1000
Slide-tags	Pregnant vs Nulliparous	006 L4/5 IT CTX Glut	Yes	Ap3b2	0.3499	0.2266	-0.1348	0.8347	6.222	0.1442	0.9997	No	70.8	261	301
Slide-tags	Pregnant vs Nulliparous	006 L4/5 IT CTX Glut	Yes	Diaph1	-0.3709	0.2403	-0.8849	0.1431	6.007	0.1444	0.9997	No	65.2	185	291
Slide-tags	Pregnant vs Nulliparous	006 L4/5 IT CTX Glut	Yes	Cul4a	0.3922	0.2543	-0.1518	0.9363	5.731	0.1447	0.9997	No	67.4	213	231
Slide-tags	Pregnant vs Nulliparous	006 L4/5 IT CTX Glut	Yes	Ugt8a	-0.7731	0.5023	-1.847	0.3012	3.71	0.1454	0.9997	No	3.2	32	76
Slide-tags	Pregnant vs Nulliparous	006 L4/5 IT CTX Glut	Yes	Rab24	0.4173	0.2711	-0.1627	0.9972	5.304	0.1455	0.9997	No	70.4	149	153
Slide-tags	Pregnant vs Nulliparous	006 L4/5 IT CTX Glut	Yes	Dnajb6	-0.302	0.1964	-0.7221	0.118	7.483	0.1457	0.9997	No	96	461	697
Slide-tags	Pregnant vs Nulliparous	006 L4/5 IT CTX Glut	Yes	Id3	-0.8243	0.5364	-1.972	0.323	3.136	0.146	0.9997	No	1.7	23	54
Slide-tags	Pregnant vs Nulliparous	006 L4/5 IT CTX Glut	Yes	Bmp1	0.3818	0.2485	-0.1496	0.9133	5.788	0.146	0.9997	No	51.9	218	217
Slide-tags	Pregnant vs Nulliparous	006 L4/5 IT CTX Glut	Yes	Actl6b	0.4294	0.2796	-0.1686	1.027	5.303	0.1462	0.9997	No	62.2	164	159
Slide-tags	Pregnant vs Nulliparous	006 L4/5 IT CTX Glut	Yes	Polr2j	-0.6093	0.3968	-1.458	0.2394	4.807	0.1463	0.9997	No	75.5	81	161
Slide-tags	Pregnant vs Nulliparous	006 L4/5 IT CTX Glut	Yes	Bdnf	-0.4825	0.3144	-1.155	0.19	5.044	0.1465	0.9997	No	73.5	91	147
Slide-tags	Pregnant vs Nulliparous	006 L4/5 IT CTX Glut	Yes	Acsl4	-0.3483	0.227	-0.8339	0.1373	6.631	0.1467	0.9997	No	83.2	286	422
Slide-tags	Pregnant vs Nulliparous	006 L4/5 IT CTX Glut	Yes	Sdha	-0.3345	0.2182	-0.8012	0.1322	6.703	0.1469	0.9997	No	88.7	294	464
Slide-tags	Pregnant vs Nulliparous	006 L4/5 IT CTX Glut	Yes	Pdgfra	-0.9807	0.64	-2.35	0.3883	2.586	0.1471	0.9997	No	1	14	34
Slide-tags	Pregnant vs Nulliparous	006 L4/5 IT CTX Glut	Yes	Pappa	-1.132	0.7395	-2.714	0.4494	2.481	0.1474	0.9997	No	2.4	15	43
Slide-tags	Pregnant vs Nulliparous	006 L4/5 IT CTX Glut	Yes	Fign	0.7262	0.4745	-0.2888	1.741	3.491	0.1476	0.9997	No	14.7	48	37
Slide-tags	Pregnant vs Nulliparous	006 L4/5 IT CTX Glut	Yes	Rab39	1.177	0.7701	-0.47	2.825	1.742	0.148	0.9997	No	3.1	16	10
Slide-tags	Pregnant vs Nulliparous	006 L4/5 IT CTX Glut	Yes	Dpp4	-1.239	0.8124	-2.977	0.4983	2.44	0.1487	0.9997	No	11.2	14	38
Slide-tags	Pregnant vs Nulliparous	006 L4/5 IT CTX Glut	Yes	Luc7l3	0.2727	0.1788	-0.1097	0.6551	8.099	0.1488	0.9997	No	95.8	741	872
Slide-tags	Pregnant vs Nulliparous	006 L4/5 IT CTX Glut	Yes	Lancl2	-0.467	0.3062	-1.122	0.1881	5.075	0.1489	0.9997	No	74.8	91	173
Slide-tags	Pregnant vs Nulliparous	006 L4/5 IT CTX Glut	Yes	Gfap	-0.7346	0.4818	-1.765	0.2959	3.494	0.1489	0.9997	No	0.9	29	60
Slide-tags	Pregnant vs Nulliparous	006 L4/5 IT CTX Glut	Yes	Cops2	-0.4309	0.2827	-1.036	0.1737	5.428	0.149	0.9997	No	72.2	133	213
Slide-tags	Pregnant vs Nulliparous	006 L4/5 IT CTX Glut	Yes	Magoh	-0.5858	0.3847	-1.409	0.2371	4.304	0.1495	0.9997	No	38.8	59	105
Slide-tags	Pregnant vs Nulliparous	006 L4/5 IT CTX Glut	Yes	Eda	0.4901	0.322	-0.1986	1.179	5.012	0.1496	0.9997	No	18.1	121	124
Slide-tags	Pregnant vs Nulliparous	006 L4/5 IT CTX Glut	Yes	Gabrb3	0.2326	0.153	-0.09457	0.5599	9.657	0.1499	0.9997	No	99.7	1096	1465
Slide-tags	Pregnant vs Nulliparous	006 L4/5 IT CTX Glut	Yes	Inpp4b	0.4808	0.3166	-0.1965	1.158	5.807	0.1505	0.9997	No	11.5	141	150
Slide-tags	Pregnant vs Nulliparous	006 L4/5 IT CTX Glut	Yes	Abcd3	-0.4356	0.2869	-1.049	0.1781	5.406	0.1506	0.9997	No	47.1	126	229
Slide-tags	Pregnant vs Nulliparous	006 L4/5 IT CTX Glut	Yes	Bmpr1b	-0.8407	0.5546	-2.027	0.3455	5.546	0.1512	0.9997	No	24.9	120	221
Slide-tags	Pregnant vs Nulliparous	006 L4/5 IT CTX Glut	Yes	Sez6	0.3694	0.2437	-0.1519	0.8908	5.83	0.1512	0.9997	No	47.2	195	237
Slide-tags	Pregnant vs Nulliparous	006 L4/5 IT CTX Glut	Yes	Hopx	-0.9256	0.6119	-2.234	0.3832	2.824	0.152	0.9997	No	15.8	18	44
Slide-tags	Pregnant vs Nulliparous	006 L4/5 IT CTX Glut	Yes	Sh3bp5	0.3711	0.2454	-0.1537	0.8959	6.146	0.152	0.9997	No	79	261	285
Slide-tags	Pregnant vs Nulliparous	006 L4/5 IT CTX Glut	Yes	Fgf1	-0.5382	0.356	-1.3	0.2233	7.356	0.1522	0.9997	No	26.5	384	698
Slide-tags	Pregnant vs Nulliparous	006 L4/5 IT CTX Glut	Yes	Als2	0.5129	0.3395	-0.2133	1.239	5.196	0.1525	0.9997	No	38.1	154	139
Slide-tags	Pregnant vs Nulliparous	006 L4/5 IT CTX Glut	Yes	Cyb5r3	-0.6739	0.4463	-1.628	0.2807	3.825	0.1526	0.9997	No	42.3	39	72
Slide-tags	Pregnant vs Nulliparous	006 L4/5 IT CTX Glut	Yes	Nr2f1	-0.3437	0.2277	-0.8307	0.1433	6.7	0.1527	0.9997	No	95.7	295	426
Slide-tags	Pregnant vs Nulliparous	006 L4/5 IT CTX Glut	Yes	Tmco5	1.1	0.7295	-0.4603	2.661	1.725	0.1531	0.9997	No	8.3	16	10
Slide-tags	Pregnant vs Nulliparous	006 L4/5 IT CTX Glut	Yes	Tyw5	0.5832	0.3875	-0.2457	1.412	4.401	0.1539	0.9997	No	31.8	98	89
Slide-tags	Pregnant vs Nulliparous	006 L4/5 IT CTX Glut	Yes	Nedd4l	0.2442	0.1623	-0.1029	0.5913	9.102	0.1539	0.9997	No	99.2	978	1260
Slide-tags	Pregnant vs Nulliparous	006 L4/5 IT CTX Glut	Yes	Cul3	-0.3315	0.2204	-0.803	0.14	7.094	0.1542	0.9997	No	88.9	361	563
Slide-tags	Pregnant vs Nulliparous	006 L4/5 IT CTX Glut	Yes	Prpsap2	-0.5407	0.3597	-1.31	0.2287	4.486	0.1544	0.9997	No	32.6	63	119
Slide-tags	Pregnant vs Nulliparous	006 L4/5 IT CTX Glut	Yes	Chst10	-0.4465	0.2971	-1.082	0.1889	5.315	0.1544	0.9997	No	64.5	119	189
Slide-tags	Pregnant vs Nulliparous	006 L4/5 IT CTX Glut	Yes	Cemip	-0.4647	0.3093	-1.126	0.1968	5.117	0.1545	0.9997	No	43.5	107	185
Slide-tags	Pregnant vs Nulliparous	006 L4/5 IT CTX Glut	Yes	S100a10	-0.6739	0.449	-1.634	0.2864	4.243	0.1549	0.9997	No	82.6	51	106
Slide-tags	Pregnant vs Nulliparous	006 L4/5 IT CTX Glut	Yes	Naaa	-0.8511	0.5672	-2.064	0.3622	3.249	0.1551	0.9997	No	7.7	27	56
Slide-tags	Pregnant vs Nulliparous	006 L4/5 IT CTX Glut	Yes	Jam3	0.4094	0.2729	-0.1743	0.9932	5.36	0.1551	0.9997	No	33.7	157	163
Slide-tags	Pregnant vs Nulliparous	006 L4/5 IT CTX Glut	Yes	Zdhhc18	0.4511	0.3011	-0.193	1.095	4.915	0.1557	0.9997	No	48	114	123
Slide-tags	Pregnant vs Nulliparous	006 L4/5 IT CTX Glut	Yes	Rbl2	0.3832	0.2562	-0.1648	0.9313	5.97	0.1563	0.9997	No	56	237	255
Slide-tags	Pregnant vs Nulliparous	006 L4/5 IT CTX Glut	Yes	Cdk5rap2	-0.5759	0.3853	-1.4	0.2481	5.189	0.1565	0.9997	No	34.4	110	185
Slide-tags	Pregnant vs Nulliparous	006 L4/5 IT CTX Glut	Yes	Kdm2b	0.352	0.2355	-0.1517	0.8557	5.954	0.1565	0.9997	No	46	228	245
Slide-tags	Pregnant vs Nulliparous	006 L4/5 IT CTX Glut	Yes	Irs2	-0.4913	0.3291	-1.195	0.2126	5.112	0.157	0.9997	No	72.6	99	165
Slide-tags	Pregnant vs Nulliparous	006 L4/5 IT CTX Glut	Yes	Eya3	0.3219	0.2156	-0.1393	0.7831	6.546	0.1571	0.9997	No	70.4	318	346
Slide-tags	Pregnant vs Nulliparous	006 L4/5 IT CTX Glut	Yes	Ppm1h	0.3299	0.2212	-0.1432	0.8031	7.772	0.1574	0.9997	No	94.1	599	666
Slide-tags	Pregnant vs Nulliparous	006 L4/5 IT CTX Glut	Yes	Capn2	0.5423	0.3637	-0.2356	1.32	4.759	0.1575	0.9997	No	29.3	118	120
Slide-tags	Pregnant vs Nulliparous	006 L4/5 IT CTX Glut	Yes	Spry2	-0.4693	0.3149	-1.143	0.2042	5.086	0.1577	0.9997	No	70.1	109	156
Slide-tags	Pregnant vs Nulliparous	006 L4/5 IT CTX Glut	Yes	Rabep1	0.27	0.1812	-0.1176	0.6575	7.828	0.1577	0.9997	No	96.2	613	757
Slide-tags	Pregnant vs Nulliparous	006 L4/5 IT CTX Glut	Yes	Mertk	-0.8177	0.5493	-1.993	0.3574	3.496	0.1582	0.9997	No	2	27	57
Slide-tags	Pregnant vs Nulliparous	006 L4/5 IT CTX Glut	Yes	Igfn1	-0.6455	0.4339	-1.574	0.2825	4.18	0.1583	0.9997	No	29.9	51	89
Slide-tags	Pregnant vs Nulliparous	006 L4/5 IT CTX Glut	Yes	Rptor	0.2739	0.1841	-0.12	0.6678	7.287	0.1585	0.9997	No	85.9	486	544
Slide-tags	Pregnant vs Nulliparous	006 L4/5 IT CTX Glut	Yes	Ttc8	0.3068	0.2063	-0.1345	0.7482	6.66	0.1585	0.9997	No	73.7	343	376
Slide-tags	Pregnant vs Nulliparous	006 L4/5 IT CTX Glut	Yes	Spink8	0.846	0.5699	-0.3731	2.065	2.803	0.1592	0.9997	No	2.2	31	33
Slide-tags	Pregnant vs Nulliparous	006 L4/5 IT CTX Glut	Yes	Atr	0.383	0.2581	-0.1692	0.9351	5.879	0.1595	0.9997	No	50.7	226	229
Slide-tags	Pregnant vs Nulliparous	006 L4/5 IT CTX Glut	Yes	Car7	0.4896	0.3302	-0.2166	1.196	4.775	0.1596	0.9997	No	60	114	119
Slide-tags	Pregnant vs Nulliparous	006 L4/5 IT CTX Glut	Yes	Rnf2	0.4369	0.2948	-0.1936	1.067	5.152	0.1598	0.9997	No	52.9	134	150
Slide-tags	Pregnant vs Nulliparous	006 L4/5 IT CTX Glut	Yes	Tle3	-0.7263	0.4899	-1.774	0.3217	3.564	0.1598	0.9997	No	34.8	31	62
Slide-tags	Pregnant vs Nulliparous	006 L4/5 IT CTX Glut	Yes	Fus	0.2347	0.1584	-0.1042	0.5736	8.518	0.1601	0.9997	No	93.9	854	1030
Slide-tags	Pregnant vs Nulliparous	006 L4/5 IT CTX Glut	Yes	Sorbs1	0.3891	0.263	-0.1734	0.9516	7.767	0.1605	0.9997	No	85.7	589	638
Slide-tags	Pregnant vs Nulliparous	006 L4/5 IT CTX Glut	Yes	Lamtor4	0.4361	0.2949	-0.1946	1.067	4.955	0.1607	0.9997	No	78.6	134	129
Slide-tags	Pregnant vs Nulliparous	006 L4/5 IT CTX Glut	Yes	Pak3	-0.2607	0.1764	-0.6382	0.1167	7.812	0.161	0.9997	No	94.1	544	803
Slide-tags	Pregnant vs Nulliparous	006 L4/5 IT CTX Glut	Yes	Cited2	-0.7093	0.48	-1.736	0.3175	3.822	0.161	0.9997	No	60.4	37	79
Slide-tags	Pregnant vs Nulliparous	006 L4/5 IT CTX Glut	Yes	Kcnab3	-0.4661	0.3157	-1.141	0.2092	4.95	0.1613	0.9997	No	43.5	82	134
Slide-tags	Pregnant vs Nulliparous	006 L4/5 IT CTX Glut	Yes	Trim32	-0.4039	0.2739	-0.9898	0.182	6.1	0.1618	0.9997	No	89.1	202	326
Slide-tags	Pregnant vs Nulliparous	006 L4/5 IT CTX Glut	Yes	Inha	0.544	0.3691	-0.2455	1.333	4.888	0.162	0.9997	No	42.2	133	118
Slide-tags	Pregnant vs Nulliparous	006 L4/5 IT CTX Glut	Yes	Prkca	0.2459	0.1669	-0.111	0.6028	8.888	0.1621	0.9997	No	97.4	870	1081
Slide-tags	Pregnant vs Nulliparous	006 L4/5 IT CTX Glut	Yes	Foxj2	-0.4811	0.3265	-1.18	0.2174	4.773	0.1622	0.9997	No	39.9	83	131
Slide-tags	Pregnant vs Nulliparous	006 L4/5 IT CTX Glut	Yes	Bbs9	0.3569	0.2424	-0.1616	0.8753	6.427	0.1624	0.9997	No	69.4	301	314
Slide-tags	Pregnant vs Nulliparous	006 L4/5 IT CTX Glut	Yes	Zswim5	0.3804	0.2585	-0.1725	0.9334	5.611	0.1626	0.9997	No	39.1	185	190
Slide-tags	Pregnant vs Nulliparous	006 L4/5 IT CTX Glut	Yes	Zbtb46	0.4252	0.2891	-0.1932	1.044	5.252	0.1629	0.9997	No	46	152	155
Slide-tags	Pregnant vs Nulliparous	006 L4/5 IT CTX Glut	Yes	Stmn2	-0.3068	0.2086	-0.7531	0.1395	7.526	0.1629	0.9997	No	99.4	451	680
Slide-tags	Pregnant vs Nulliparous	006 L4/5 IT CTX Glut	Yes	Bbs1	-0.5782	0.3942	-1.421	0.265	4.534	0.1639	0.9997	No	44.9	72	118
Slide-tags	Pregnant vs Nulliparous	006 L4/5 IT CTX Glut	Yes	Psma4	-0.4817	0.3287	-1.185	0.2214	5.152	0.1643	0.9997	No	54.4	114	204
Slide-tags	Pregnant vs Nulliparous	006 L4/5 IT CTX Glut	Yes	Syne1	0.2168	0.148	-0.09979	0.5334	9.921	0.1644	0.9997	No	99.9	1148	1582
Slide-tags	Pregnant vs Nulliparous	006 L4/5 IT CTX Glut	Yes	Alkbh5	-0.4296	0.2934	-1.057	0.198	5.307	0.1646	0.9997	No	69.5	117	201
Slide-tags	Pregnant vs Nulliparous	006 L4/5 IT CTX Glut	Yes	Scn8a	0.2457	0.1678	-0.1132	0.6045	9.052	0.1646	0.9997	No	99.4	993	1203
Slide-tags	Pregnant vs Nulliparous	006 L4/5 IT CTX Glut	Yes	Yipf1	0.4532	0.3096	-0.209	1.115	4.863	0.1647	0.9997	No	44.3	132	119
Slide-tags	Pregnant vs Nulliparous	006 L4/5 IT CTX Glut	Yes	Ina	-0.4163	0.2846	-1.025	0.1925	5.827	0.165	0.9997	No	88.8	154	269
Slide-tags	Pregnant vs Nulliparous	006 L4/5 IT CTX Glut	Yes	Map1lc3a	-0.3145	0.2154	-0.7753	0.1463	6.585	0.1657	0.9997	No	99.3	267	429
Slide-tags	Pregnant vs Nulliparous	006 L4/5 IT CTX Glut	Yes	Ntn4	-0.6511	0.4464	-1.606	0.3037	4.182	0.1661	0.9997	No	31.3	51	101
Slide-tags	Pregnant vs Nulliparous	006 L4/5 IT CTX Glut	Yes	Mapk9	-0.3297	0.2265	-0.8142	0.1549	6.325	0.167	0.9997	No	91	225	362
Slide-tags	Pregnant vs Nulliparous	006 L4/5 IT CTX Glut	Yes	Gnai3	-0.4207	0.2891	-1.039	0.1977	5.329	0.167	0.9997	No	53.1	135	212
Slide-tags	Pregnant vs Nulliparous	006 L4/5 IT CTX Glut	Yes	Atxn3	0.3833	0.2635	-0.1804	0.947	5.469	0.1672	0.9997	No	55.4	175	185
Slide-tags	Pregnant vs Nulliparous	006 L4/5 IT CTX Glut	Yes	Mpc1	-0.35	0.2407	-0.8648	0.1648	7.071	0.1673	0.9997	No	95.4	371	565
Slide-tags	Pregnant vs Nulliparous	006 L4/5 IT CTX Glut	Yes	Btrc	0.2588	0.178	-0.122	0.6395	7.538	0.1675	0.9997	No	86.7	524	628
Slide-tags	Pregnant vs Nulliparous	006 L4/5 IT CTX Glut	Yes	Miga2	0.3399	0.234	-0.1605	0.8403	6.029	0.1677	0.9997	No	66.9	243	252
Slide-tags	Pregnant vs Nulliparous	006 L4/5 IT CTX Glut	Yes	Il1r2	0.5161	0.3553	-0.2438	1.276	4.377	0.1677	0.9997	No	5.3	82	93
Slide-tags	Pregnant vs Nulliparous	006 L4/5 IT CTX Glut	Yes	Thap12	-0.5276	0.3632	-1.305	0.2493	4.817	0.1678	0.9997	No	61	83	145
Slide-tags	Pregnant vs Nulliparous	006 L4/5 IT CTX Glut	Yes	Ccr9	0.5501	0.3791	-0.2609	1.361	4.166	0.1682	0.9997	No	2.9	80	78
Slide-tags	Pregnant vs Nulliparous	006 L4/5 IT CTX Glut	Yes	Lrrtm1	0.3217	0.2224	-0.154	0.7974	6.31	0.1695	0.9997	No	58.3	268	300
Slide-tags	Pregnant vs Nulliparous	006 L4/5 IT CTX Glut	Yes	Etnppl	-1.468	1.015	-3.639	0.7035	1.659	0.1696	0.9997	No	0.7	13	18
Slide-tags	Pregnant vs Nulliparous	006 L4/5 IT CTX Glut	Yes	Stx8	0.3833	0.2652	-0.184	0.9506	6.549	0.1698	0.9997	No	74.3	328	362
Slide-tags	Pregnant vs Nulliparous	006 L4/5 IT CTX Glut	Yes	Fbxl12	0.5369	0.3725	-0.2599	1.334	4.352	0.1708	0.9997	No	38.6	89	85
Slide-tags	Pregnant vs Nulliparous	006 L4/5 IT CTX Glut	Yes	Dlg3	-0.3692	0.2562	-0.9172	0.1788	6.109	0.1709	0.9997	No	81.3	208	314
Slide-tags	Pregnant vs Nulliparous	006 L4/5 IT CTX Glut	Yes	Irf3	0.7029	0.4878	-0.3405	1.746	3.641	0.171	0.9997	No	24.4	65	51
Slide-tags	Pregnant vs Nulliparous	006 L4/5 IT CTX Glut	Yes	Sncb	-0.3097	0.2156	-0.7708	0.1514	7.216	0.1721	0.9997	No	99.8	382	606
Slide-tags	Pregnant vs Nulliparous	006 L4/5 IT CTX Glut	Yes	Timmdc1	0.4077	0.2839	-0.1996	1.015	5.124	0.1723	0.9997	No	58.2	147	144
Slide-tags	Pregnant vs Nulliparous	006 L4/5 IT CTX Glut	Yes	Slc2a3	0.3063	0.2133	-0.15	0.7627	6.471	0.1724	0.9997	No	84.8	323	338
Slide-tags	Pregnant vs Nulliparous	006 L4/5 IT CTX Glut	Yes	Pms2	0.5208	0.3627	-0.2551	1.297	4.657	0.1724	0.9997	No	37.1	121	122
Slide-tags	Pregnant vs Nulliparous	006 L4/5 IT CTX Glut	Yes	Zfpm2	0.2766	0.1931	-0.1364	0.6897	6.968	0.1733	0.9997	No	41	275	330
Slide-tags	Pregnant vs Nulliparous	006 L4/5 IT CTX Glut	Yes	Ranbp1	-0.4403	0.3077	-1.099	0.2179	5.214	0.1738	0.9997	No	74.8	123	203
Slide-tags	Pregnant vs Nulliparous	006 L4/5 IT CTX Glut	Yes	Cdh8	0.232	0.1623	-0.1151	0.5792	8.576	0.1741	0.9997	No	93.5	718	896
Slide-tags	Pregnant vs Nulliparous	006 L4/5 IT CTX Glut	Yes	Ank2	0.1961	0.1373	-0.09747	0.4897	10.69	0.1744	0.9997	No	100	1254	1789
Slide-tags	Pregnant vs Nulliparous	006 L4/5 IT CTX Glut	Yes	Mef2d	-0.2779	0.1947	-0.6943	0.1385	7.135	0.1747	0.9997	No	95	382	573
Slide-tags	Pregnant vs Nulliparous	006 L4/5 IT CTX Glut	Yes	Vtn	-0.9046	0.6338	-2.26	0.451	2.542	0.1748	0.9997	No	0.6	14	36
Slide-tags	Pregnant vs Nulliparous	006 L4/5 IT CTX Glut	Yes	Lpin1	0.4811	0.3375	-0.2409	1.203	4.537	0.1754	0.9997	No	31.5	102	90
Slide-tags	Pregnant vs Nulliparous	006 L4/5 IT CTX Glut	Yes	Nkain1	0.768	0.5393	-0.3855	1.921	2.939	0.1757	0.9997	No	10.8	34	36
Slide-tags	Pregnant vs Nulliparous	006 L4/5 IT CTX Glut	Yes	Ptpn5	-0.2518	0.1771	-0.6305	0.127	7.864	0.1764	0.9997	No	95.4	586	875
Slide-tags	Pregnant vs Nulliparous	006 L4/5 IT CTX Glut	Yes	Eps15	-0.3075	0.2164	-0.7704	0.1553	6.62	0.1765	0.9997	No	89.4	265	439
Slide-tags	Pregnant vs Nulliparous	006 L4/5 IT CTX Glut	Yes	Brwd3	-0.3665	0.2581	-0.9186	0.1857	5.857	0.177	0.9997	No	55.1	170	280
Slide-tags	Pregnant vs Nulliparous	006 L4/5 IT CTX Glut	Yes	Ctnna1	-0.3542	0.2496	-0.8882	0.1797	6.094	0.1772	0.9997	No	56.8	210	296
Slide-tags	Pregnant vs Nulliparous	006 L4/5 IT CTX Glut	Yes	Sgpl1	-0.4715	0.3323	-1.182	0.2392	4.874	0.1772	0.9997	No	34.5	93	140
Slide-tags	Pregnant vs Nulliparous	006 L4/5 IT CTX Glut	Yes	Htr2c	-0.3928	0.277	-0.9853	0.1996	5.924	0.1774	0.9997	No	18	148	233
Slide-tags	Pregnant vs Nulliparous	006 L4/5 IT CTX Glut	Yes	Arhgap31	-0.7148	0.5045	-1.794	0.3643	3.617	0.1778	0.9997	No	15.6	28	60
Slide-tags	Pregnant vs Nulliparous	006 L4/5 IT CTX Glut	Yes	E2f1	-0.8425	0.5957	-2.117	0.4318	2.748	0.1785	0.9997	No	17	17	34
Slide-tags	Pregnant vs Nulliparous	006 L4/5 IT CTX Glut	Yes	Eno2	-0.2858	0.2024	-0.7187	0.1471	7.132	0.1791	0.9997	No	97	369	585
Slide-tags	Pregnant vs Nulliparous	006 L4/5 IT CTX Glut	Yes	Flt3l	1.116	0.7917	-0.5771	2.81	1.793	0.1797	0.9997	No	4.9	18	14
Slide-tags	Pregnant vs Nulliparous	006 L4/5 IT CTX Glut	Yes	Cdh12	-0.1989	0.1413	-0.5011	0.1033	10.26	0.1805	0.9997	No	99.6	1105	1596
Slide-tags	Pregnant vs Nulliparous	006 L4/5 IT CTX Glut	Yes	Mta3	0.2993	0.2128	-0.1559	0.7544	6.449	0.1808	0.9997	No	64.9	307	321
Slide-tags	Pregnant vs Nulliparous	006 L4/5 IT CTX Glut	Yes	Lmna	-0.4445	0.3165	-1.121	0.2325	5.138	0.1814	0.9997	No	57.7	107	172
Slide-tags	Pregnant vs Nulliparous	006 L4/5 IT CTX Glut	Yes	Diras1	-0.6254	0.4454	-1.578	0.3273	3.787	0.1815	0.9997	No	46.2	39	69
Slide-tags	Pregnant vs Nulliparous	006 L4/5 IT CTX Glut	Yes	Kdm4b	0.3861	0.2752	-0.2025	0.9747	5.418	0.1818	0.9997	No	62.4	171	177
Slide-tags	Pregnant vs Nulliparous	006 L4/5 IT CTX Glut	Yes	Aldh9a1	0.706	0.5035	-0.371	1.783	3.194	0.182	0.9997	No	13.8	41	43
Slide-tags	Pregnant vs Nulliparous	006 L4/5 IT CTX Glut	Yes	Slit3	0.3187	0.2275	-0.1679	0.8053	8.512	0.1824	0.9997	No	83.5	653	848
Slide-tags	Pregnant vs Nulliparous	006 L4/5 IT CTX Glut	Yes	Lin28b	0.3439	0.2463	-0.183	0.8707	5.906	0.1838	0.9997	No	44.6	209	234
Slide-tags	Pregnant vs Nulliparous	006 L4/5 IT CTX Glut	Yes	Fosb	-1.064	0.7634	-2.697	0.5689	2.047	0.1845	0.9997	No	29.9	11	21
Slide-tags	Pregnant vs Nulliparous	006 L4/5 IT CTX Glut	Yes	Kcnma1	0.1852	0.1329	-0.09907	0.4694	11.03	0.1846	0.9997	No	100	1275	1817
Slide-tags	Pregnant vs Nulliparous	006 L4/5 IT CTX Glut	Yes	Daglb	0.4156	0.2983	-0.2224	1.054	5.169	0.1846	0.9997	No	50.8	145	152
Slide-tags	Pregnant vs Nulliparous	006 L4/5 IT CTX Glut	Yes	Slitrk3	-0.5862	0.421	-1.487	0.3144	4.478	0.185	0.9997	No	62.3	70	138
Slide-tags	Pregnant vs Nulliparous	006 L4/5 IT CTX Glut	Yes	Fbxo32	-0.4839	0.3479	-1.228	0.2604	4.986	0.1854	0.9997	No	45.6	96	152
Slide-tags	Pregnant vs Nulliparous	006 L4/5 IT CTX Glut	Yes	Rsad1	0.7283	0.5238	-0.392	1.849	3.232	0.1855	0.9997	No	25.5	51	42
Slide-tags	Pregnant vs Nulliparous	006 L4/5 IT CTX Glut	Yes	Mad1l1	0.4302	0.3094	-0.2317	1.092	4.9	0.1856	0.9997	No	29.1	119	136
Slide-tags	Pregnant vs Nulliparous	006 L4/5 IT CTX Glut	Yes	Lipe	0.4623	0.3326	-0.2491	1.174	5.099	0.1856	0.9997	No	21.1	132	150
Slide-tags	Pregnant vs Nulliparous	006 L4/5 IT CTX Glut	Yes	Pdgfrb	-1.021	0.736	-2.595	0.5533	2.035	0.1864	0.9997	No	1.9	10	24
Slide-tags	Pregnant vs Nulliparous	006 L4/5 IT CTX Glut	Yes	Tgfb2	-1.035	0.7465	-2.632	0.5615	2.504	0.1866	0.9997	No	5.9	12	38
Slide-tags	Pregnant vs Nulliparous	006 L4/5 IT CTX Glut	Yes	Gcnt4	-0.7002	0.5052	-1.781	0.3804	3.394	0.1868	0.9997	No	33.3	31	60
Slide-tags	Pregnant vs Nulliparous	006 L4/5 IT CTX Glut	Yes	Dpysl3	0.6076	0.4385	-0.3302	1.546	4.167	0.1869	0.9997	No	39.5	81	72
Slide-tags	Pregnant vs Nulliparous	006 L4/5 IT CTX Glut	Yes	Fos	-0.5775	0.4172	-1.47	0.3149	4	0.1873	0.9997	No	63.4	50	81
Slide-tags	Pregnant vs Nulliparous	006 L4/5 IT CTX Glut	Yes	Mapk11	0.3979	0.2878	-0.2178	1.014	5.189	0.1879	0.9997	No	66.9	153	149
Slide-tags	Pregnant vs Nulliparous	006 L4/5 IT CTX Glut	Yes	Idh2	-0.6048	0.438	-1.542	0.3321	3.942	0.1884	0.9997	No	8.6	44	88
Slide-tags	Pregnant vs Nulliparous	006 L4/5 IT CTX Glut	Yes	Nr3c1	-0.2591	0.1879	-0.661	0.1428	7.586	0.1889	0.9997	No	94.5	477	689
Slide-tags	Pregnant vs Nulliparous	006 L4/5 IT CTX Glut	Yes	Ptpa	-0.3284	0.2388	-0.8393	0.1824	6.389	0.1901	0.9997	No	82.4	242	377
Slide-tags	Pregnant vs Nulliparous	006 L4/5 IT CTX Glut	Yes	Araf	-0.3091	0.2248	-0.7898	0.1717	6.446	0.1901	0.9997	No	89.9	256	389
Slide-tags	Pregnant vs Nulliparous	006 L4/5 IT CTX Glut	Yes	Crocc	-0.5487	0.3992	-1.403	0.3053	5.239	0.1903	0.9997	No	40.9	122	200
Slide-tags	Pregnant vs Nulliparous	006 L4/5 IT CTX Glut	Yes	Suz12	-0.3434	0.25	-0.8781	0.1913	6.094	0.1905	0.9997	No	70.6	218	324
Slide-tags	Pregnant vs Nulliparous	006 L4/5 IT CTX Glut	Yes	Camk1d	0.2531	0.1848	-0.1421	0.6484	8.888	0.1917	0.9997	No	98.4	917	1171
Slide-tags	Pregnant vs Nulliparous	006 L4/5 IT CTX Glut	Yes	Rdx	-0.3737	0.2728	-0.9571	0.2098	5.752	0.1917	0.9997	No	60.2	153	284
Slide-tags	Pregnant vs Nulliparous	006 L4/5 IT CTX Glut	Yes	Emx2	-0.8223	0.6003	-2.106	0.4618	2.524	0.1917	0.9997	No	4.6	17	30
Slide-tags	Pregnant vs Nulliparous	006 L4/5 IT CTX Glut	Yes	Katnal2	0.5528	0.4037	-0.3108	1.416	3.992	0.1919	0.9997	No	23.5	68	60
Slide-tags	Pregnant vs Nulliparous	006 L4/5 IT CTX Glut	Yes	Gucy1a1	-0.4588	0.3354	-1.176	0.2587	5.282	0.1924	0.9997	No	44.5	113	189
Slide-tags	Pregnant vs Nulliparous	006 L4/5 IT CTX Glut	Yes	Pcdh10	0.2556	0.1874	-0.1451	0.6564	7.744	0.1934	0.9997	No	91.6	597	694
Slide-tags	Pregnant vs Nulliparous	006 L4/5 IT CTX Glut	Yes	Zdhhc6	0.3218	0.2361	-0.1833	0.827	6.251	0.1938	0.9997	No	62.5	275	303
Slide-tags	Pregnant vs Nulliparous	006 L4/5 IT CTX Glut	Yes	Garem1	-0.3249	0.2386	-0.8353	0.1855	6.099	0.1942	0.9997	No	68.1	203	313
Slide-tags	Pregnant vs Nulliparous	006 L4/5 IT CTX Glut	Yes	Rif1	0.3566	0.2619	-0.2037	0.9169	5.471	0.1944	0.9997	No	62.2	165	183
Slide-tags	Pregnant vs Nulliparous	006 L4/5 IT CTX Glut	Yes	Sirpa	-0.2784	0.205	-0.7168	0.16	7.354	0.1953	0.9997	No	95.7	447	596
Slide-tags	Pregnant vs Nulliparous	006 L4/5 IT CTX Glut	Yes	Fto	0.2427	0.1789	-0.1399	0.6253	7.76	0.1958	0.9997	No	93.9	607	720
Slide-tags	Pregnant vs Nulliparous	006 L4/5 IT CTX Glut	Yes	Abracl	-0.534	0.3944	-1.378	0.3096	4.251	0.1966	0.9997	No	66	62	111
Slide-tags	Pregnant vs Nulliparous	006 L4/5 IT CTX Glut	Yes	Olig1	-0.5108	0.3775	-1.318	0.2967	4.49	0.1969	0.9997	No	2.7	62	114
Slide-tags	Pregnant vs Nulliparous	006 L4/5 IT CTX Glut	Yes	Npy1r	-0.4288	0.3171	-1.107	0.2494	4.92	0.1971	0.9997	No	65.6	91	159
Slide-tags	Pregnant vs Nulliparous	006 L4/5 IT CTX Glut	Yes	Adora1	-0.3815	0.2822	-0.9852	0.2222	6.277	0.1973	0.9997	No	94.8	223	302
Slide-tags	Pregnant vs Nulliparous	006 L4/5 IT CTX Glut	Yes	Grem1	0.9023	0.6681	-0.5267	2.331	1.922	0.1976	0.9997	No	5.3	19	12
Slide-tags	Pregnant vs Nulliparous	006 L4/5 IT CTX Glut	Yes	Abcb8	0.5398	0.4001	-0.316	1.396	3.813	0.1981	0.9997	No	28.6	63	50
Slide-tags	Pregnant vs Nulliparous	006 L4/5 IT CTX Glut	Yes	Sod1	-0.3429	0.2542	-0.8865	0.2007	5.927	0.1981	0.9997	No	82.9	174	299
Slide-tags	Pregnant vs Nulliparous	006 L4/5 IT CTX Glut	Yes	Supt16	-0.3634	0.2695	-0.9398	0.213	5.968	0.1983	0.9997	No	73.4	197	291
Slide-tags	Pregnant vs Nulliparous	006 L4/5 IT CTX Glut	Yes	Peg3	-0.2238	0.166	-0.5788	0.1312	8.178	0.1984	0.9997	No	94.9	633	930
Slide-tags	Pregnant vs Nulliparous	006 L4/5 IT CTX Glut	Yes	Kdm6b	-0.5236	0.3889	-1.355	0.3084	4.121	0.1991	0.9997	No	41.4	55	81
Slide-tags	Pregnant vs Nulliparous	006 L4/5 IT CTX Glut	Yes	Fbxl3	-0.3206	0.2382	-0.83	0.1889	6.199	0.1991	0.9997	No	79	234	361
Slide-tags	Pregnant vs Nulliparous	006 L4/5 IT CTX Glut	Yes	Emd	-0.7425	0.5519	-1.923	0.4381	3.802	0.1993	0.9997	No	32.9	41	79
Slide-tags	Pregnant vs Nulliparous	006 L4/5 IT CTX Glut	Yes	Nyap1	-0.4329	0.3221	-1.122	0.2561	4.843	0.1998	0.9997	No	57.7	88	136
Slide-tags	Pregnant vs Nulliparous	006 L4/5 IT CTX Glut	Yes	Rab3a	-0.3187	0.2372	-0.8259	0.1886	6.838	0.1998	0.9997	No	99.6	305	481
Slide-tags	Pregnant vs Nulliparous	006 L4/5 IT CTX Glut	Yes	Bbs4	0.4025	0.2996	-0.2384	1.043	5.118	0.1999	0.9997	No	56.7	147	148
Slide-tags	Pregnant vs Nulliparous	006 L4/5 IT CTX Glut	Yes	Cd180	0.8167	0.6082	-0.4842	2.118	2.431	0.2001	0.9997	No	0.8	22	24
Slide-tags	Pregnant vs Nulliparous	006 L4/5 IT CTX Glut	Yes	Caprin1	-0.2612	0.1945	-0.6772	0.1549	7.094	0.2001	0.9997	No	91.7	366	555
Slide-tags	Pregnant vs Nulliparous	006 L4/5 IT CTX Glut	Yes	Foxo1	-0.6826	0.5092	-1.772	0.4065	4.407	0.2008	0.9997	No	27.6	68	145
Slide-tags	Pregnant vs Nulliparous	006 L4/5 IT CTX Glut	Yes	Park7	-0.4255	0.3177	-1.105	0.2539	5.617	0.2011	0.9997	No	78	149	259
Slide-tags	Pregnant vs Nulliparous	006 L4/5 IT CTX Glut	Yes	Kmt2c	-0.238	0.1777	-0.6181	0.1421	7.779	0.2011	0.9997	No	87.7	542	774
Slide-tags	Pregnant vs Nulliparous	006 L4/5 IT CTX Glut	Yes	Insm1	-0.965	0.7205	-2.506	0.5762	2.265	0.2012	0.9997	No	17.3	13	32
Slide-tags	Pregnant vs Nulliparous	006 L4/5 IT CTX Glut	Yes	Gnai2	-0.3894	0.2909	-1.012	0.2328	5.244	0.2014	0.9997	No	75.8	107	191
Slide-tags	Pregnant vs Nulliparous	006 L4/5 IT CTX Glut	Yes	Selenok	-0.3526	0.2634	-0.9161	0.2109	6.778	0.2015	0.9997	No	94.5	310	467
Slide-tags	Pregnant vs Nulliparous	006 L4/5 IT CTX Glut	Yes	Cntnap4	0.4533	0.3388	-0.2713	1.178	5.005	0.2015	0.9997	No	35.4	136	130
Slide-tags	Pregnant vs Nulliparous	006 L4/5 IT CTX Glut	Yes	Prpf19	-0.3572	0.2675	-0.9294	0.215	5.55	0.2025	0.9997	No	59.4	136	215
Slide-tags	Pregnant vs Nulliparous	006 L4/5 IT CTX Glut	Yes	Tbc1d22a	0.3431	0.2571	-0.2068	0.893	5.636	0.2027	0.9997	No	54.3	178	206
Slide-tags	Pregnant vs Nulliparous	006 L4/5 IT CTX Glut	Yes	Adgrl1	-0.2569	0.1925	-0.6687	0.1549	7.785	0.2028	0.9997	No	98.8	527	768
Slide-tags	Pregnant vs Nulliparous	006 L4/5 IT CTX Glut	Yes	Snx5	0.3259	0.2446	-0.1973	0.8491	5.876	0.2034	0.9997	No	73.2	215	242
Slide-tags	Pregnant vs Nulliparous	006 L4/5 IT CTX Glut	Yes	Per3	0.3943	0.2961	-0.239	1.028	5.552	0.2037	0.9997	No	59.9	181	193
Slide-tags	Pregnant vs Nulliparous	006 L4/5 IT CTX Glut	Yes	Fgf14	0.1671	0.1257	-0.1018	0.436	11.95	0.2044	0.9997	No	100	1273	1917
Slide-tags	Pregnant vs Nulliparous	006 L4/5 IT CTX Glut	Yes	Rab43	0.3736	0.2812	-0.2279	0.975	5.161	0.2046	0.9997	No	42.3	139	141
Slide-tags	Pregnant vs Nulliparous	006 L4/5 IT CTX Glut	Yes	Rap1gap	0.2752	0.2073	-0.1683	0.7186	6.613	0.205	0.9997	No	84.8	327	390
Slide-tags	Pregnant vs Nulliparous	006 L4/5 IT CTX Glut	Yes	Lgi3	0.4436	0.3349	-0.2728	1.16	4.849	0.206	0.9997	No	43.4	119	108
Slide-tags	Pregnant vs Nulliparous	006 L4/5 IT CTX Glut	Yes	Cmtm7	-0.88	0.6648	-2.302	0.5421	2.529	0.2062	0.9997	No	2.9	15	32
Slide-tags	Pregnant vs Nulliparous	006 L4/5 IT CTX Glut	Yes	Bhlhe22	-0.6396	0.4833	-1.673	0.3942	4.094	0.2063	0.9997	No	58.4	44	87
Slide-tags	Pregnant vs Nulliparous	006 L4/5 IT CTX Glut	Yes	Dagla	0.3108	0.2352	-0.1922	0.8139	6.615	0.2069	0.9997	No	81.8	348	368
Slide-tags	Pregnant vs Nulliparous	006 L4/5 IT CTX Glut	Yes	Carmil1	0.2637	0.1999	-0.1639	0.6914	7.095	0.2077	0.9997	No	75.9	447	492
Slide-tags	Pregnant vs Nulliparous	006 L4/5 IT CTX Glut	Yes	Klf11	-0.8657	0.6564	-2.27	0.5383	2.363	0.2078	0.9997	No	6.7	13	28
Slide-tags	Pregnant vs Nulliparous	006 L4/5 IT CTX Glut	Yes	Elp2	0.3376	0.2561	-0.2102	0.8854	5.746	0.208	0.9997	No	53.6	206	236
Slide-tags	Pregnant vs Nulliparous	006 L4/5 IT CTX Glut	Yes	Crk	-0.2771	0.2103	-0.727	0.1729	6.755	0.2083	0.9997	No	88.5	318	452
Slide-tags	Pregnant vs Nulliparous	006 L4/5 IT CTX Glut	Yes	Sp9	-0.8934	0.6784	-2.344	0.5577	2.598	0.2084	0.9997	No	0.5	18	43
Slide-tags	Pregnant vs Nulliparous	006 L4/5 IT CTX Glut	Yes	Flnb	0.3353	0.2548	-0.2097	0.8803	6.711	0.2087	0.9997	No	73.2	357	395
Slide-tags	Pregnant vs Nulliparous	006 L4/5 IT CTX Glut	Yes	Pdpk1	-0.2616	0.1989	-0.6869	0.1638	6.999	0.2089	0.9997	No	89	361	537
Slide-tags	Pregnant vs Nulliparous	006 L4/5 IT CTX Glut	Yes	Fbxl4	-0.5306	0.4034	-1.393	0.3322	4.736	0.2089	0.9997	No	27.1	86	143
Slide-tags	Pregnant vs Nulliparous	006 L4/5 IT CTX Glut	Yes	Smarcd2	-0.685	0.5214	-1.8	0.4302	3.319	0.2094	0.9997	No	15.2	30	59
Slide-tags	Pregnant vs Nulliparous	006 L4/5 IT CTX Glut	Yes	Urm1	0.5877	0.4474	-0.3693	1.545	4.094	0.2095	0.9997	No	55.8	71	71
Slide-tags	Pregnant vs Nulliparous	006 L4/5 IT CTX Glut	Yes	Sirt7	0.4156	0.3171	-0.2627	1.094	5.037	0.2105	0.9997	No	45.9	135	148
Slide-tags	Pregnant vs Nulliparous	006 L4/5 IT CTX Glut	Yes	Zfp148	-0.2292	0.1751	-0.6037	0.1452	7.981	0.2109	0.9997	No	96.8	614	864
Slide-tags	Pregnant vs Nulliparous	006 L4/5 IT CTX Glut	Yes	Pkm	-0.2509	0.1918	-0.6613	0.1594	7.353	0.2113	0.9997	No	96.3	425	642
Slide-tags	Pregnant vs Nulliparous	006 L4/5 IT CTX Glut	Yes	Ptpn11	-0.3239	0.2477	-0.8537	0.2059	6.27	0.2114	0.9997	No	79.1	232	372
Slide-tags	Pregnant vs Nulliparous	006 L4/5 IT CTX Glut	Yes	Col23a1	-0.9449	0.7229	-2.491	0.6014	2.013	0.2117	0.9997	No	2	10	21
Slide-tags	Pregnant vs Nulliparous	006 L4/5 IT CTX Glut	Yes	Kat6a	-0.3328	0.2551	-0.8784	0.2128	5.908	0.2124	0.9997	No	67.8	192	287
Slide-tags	Pregnant vs Nulliparous	006 L4/5 IT CTX Glut	Yes	Aifm1	0.3707	0.2844	-0.2375	0.9789	5.278	0.2128	0.9997	No	43.2	159	159
Slide-tags	Pregnant vs Nulliparous	006 L4/5 IT CTX Glut	Yes	Nr1i3	-0.6369	0.4889	-1.683	0.4088	3.816	0.2131	0.9997	No	0.8	44	91
Slide-tags	Pregnant vs Nulliparous	006 L4/5 IT CTX Glut	Yes	Col12a1	0.6903	0.5313	-0.4461	1.827	2.924	0.2142	0.9997	No	12	28	32
Slide-tags	Pregnant vs Nulliparous	006 L4/5 IT CTX Glut	Yes	Prlr	-1.358	1.047	-3.597	0.8805	1.479	0.2147	0.9997	No	12.4	12	25
Slide-tags	Pregnant vs Nulliparous	006 L4/5 IT CTX Glut	Yes	Csnk1e	-0.3278	0.2528	-0.8685	0.213	6.12	0.2152	0.9997	No	94.2	213	301
Slide-tags	Pregnant vs Nulliparous	006 L4/5 IT CTX Glut	Yes	Sp3	-0.3375	0.261	-0.8957	0.2206	5.781	0.2162	0.9997	No	64	176	267
Slide-tags	Pregnant vs Nulliparous	006 L4/5 IT CTX Glut	Yes	Cntn4	0.1917	0.1484	-0.1258	0.5092	9.984	0.2169	0.9997	No	93.7	1042	1396
Slide-tags	Pregnant vs Nulliparous	006 L4/5 IT CTX Glut	Yes	Bap1	-0.6585	0.5117	-1.753	0.4361	4.158	0.2184	0.9997	No	62.1	55	106
Slide-tags	Pregnant vs Nulliparous	006 L4/5 IT CTX Glut	Yes	Ryk	0.3181	0.2472	-0.2107	0.847	6.068	0.2185	0.9997	No	65	247	250
Slide-tags	Pregnant vs Nulliparous	006 L4/5 IT CTX Glut	Yes	Pcgf2	0.3732	0.2903	-0.2478	0.9941	4.987	0.2189	0.9997	No	47.6	127	121
Slide-tags	Pregnant vs Nulliparous	006 L4/5 IT CTX Glut	Yes	Camk2b	-0.2191	0.1707	-0.5842	0.1459	8.304	0.2194	0.9997	No	98.1	712	1046
Slide-tags	Pregnant vs Nulliparous	006 L4/5 IT CTX Glut	Yes	Sema3a	-0.3186	0.2482	-0.8495	0.2122	6.228	0.2194	0.9997	No	79.1	226	321
Slide-tags	Pregnant vs Nulliparous	006 L4/5 IT CTX Glut	Yes	Ilf2	0.3434	0.2675	-0.2289	0.9157	5.646	0.2196	0.9997	No	66.5	203	212
Slide-tags	Pregnant vs Nulliparous	006 L4/5 IT CTX Glut	Yes	Sh3bp1	-0.4784	0.3729	-1.276	0.3192	4.417	0.2198	0.9997	No	17.7	67	117
Slide-tags	Pregnant vs Nulliparous	006 L4/5 IT CTX Glut	Yes	Mxd4	-0.4094	0.3192	-1.092	0.2734	5.577	0.2199	0.9997	No	53.9	133	219
Slide-tags	Pregnant vs Nulliparous	006 L4/5 IT CTX Glut	Yes	Med12	-0.5921	0.462	-1.58	0.3961	3.639	0.2202	0.9997	No	12.9	36	66
Slide-tags	Pregnant vs Nulliparous	006 L4/5 IT CTX Glut	Yes	Nfkb1	0.3256	0.254	-0.2178	0.8689	5.812	0.2202	0.9997	No	61.2	230	224
Slide-tags	Pregnant vs Nulliparous	006 L4/5 IT CTX Glut	Yes	Xiap	-0.3665	0.2862	-0.9786	0.2456	6.326	0.2205	0.9997	No	81.8	227	364
Slide-tags	Pregnant vs Nulliparous	006 L4/5 IT CTX Glut	Yes	Mmp16	0.2113	0.165	-0.1416	0.5641	8.216	0.2205	0.9997	No	96.4	695	874
Slide-tags	Pregnant vs Nulliparous	006 L4/5 IT CTX Glut	Yes	Klf12	0.2205	0.1725	-0.1485	0.5896	7.892	0.2214	0.9997	No	89.6	618	707
Slide-tags	Pregnant vs Nulliparous	006 L4/5 IT CTX Glut	Yes	Cacng3	0.2625	0.2055	-0.177	0.7021	7.485	0.2216	0.9997	No	90.7	516	605
Slide-tags	Pregnant vs Nulliparous	006 L4/5 IT CTX Glut	Yes	Prkci	-0.3336	0.2619	-0.8937	0.2265	5.728	0.2229	0.9997	No	63.5	172	270
Slide-tags	Pregnant vs Nulliparous	006 L4/5 IT CTX Glut	Yes	Xkr6	0.2477	0.1945	-0.1683	0.6637	7.449	0.223	0.9997	No	67.9	436	540
Slide-tags	Pregnant vs Nulliparous	006 L4/5 IT CTX Glut	Yes	Reln	-0.4939	0.3882	-1.324	0.3365	4.421	0.2234	0.9997	No	4.8	46	81
Slide-tags	Pregnant vs Nulliparous	006 L4/5 IT CTX Glut	Yes	Ap1s1	-0.3363	0.2644	-0.9019	0.2293	5.783	0.2236	0.9997	No	91.3	166	254
Slide-tags	Pregnant vs Nulliparous	006 L4/5 IT CTX Glut	Yes	Gli3	-0.9259	0.7294	-2.486	0.6344	2.616	0.2244	0.9997	No	1.1	15	36
Slide-tags	Pregnant vs Nulliparous	006 L4/5 IT CTX Glut	Yes	Amer1	0.6863	0.5408	-0.4704	1.843	2.822	0.2245	0.9997	No	18.8	31	29
Slide-tags	Pregnant vs Nulliparous	006 L4/5 IT CTX Glut	Yes	Sox4	-0.4825	0.3809	-1.297	0.3323	4.476	0.2254	0.9997	No	67.1	64	121
Slide-tags	Pregnant vs Nulliparous	006 L4/5 IT CTX Glut	Yes	Kcnj11	-0.5846	0.4617	-1.572	0.4029	4.011	0.2255	0.9997	No	46.2	44	90
Slide-tags	Pregnant vs Nulliparous	006 L4/5 IT CTX Glut	Yes	Cntnap3	0.679	0.5363	-0.4681	1.826	2.999	0.2255	0.9997	No	9.2	29	32
Slide-tags	Pregnant vs Nulliparous	006 L4/5 IT CTX Glut	Yes	Rec114	-0.4488	0.3545	-1.207	0.3095	4.729	0.2256	0.9997	No	10.1	74	146
Slide-tags	Pregnant vs Nulliparous	006 L4/5 IT CTX Glut	Yes	Smc1a	-0.4478	0.3538	-1.205	0.3091	5.541	0.2258	0.9997	No	61.7	139	225
Slide-tags	Pregnant vs Nulliparous	006 L4/5 IT CTX Glut	Yes	Rab3gap2	0.2706	0.2143	-0.1876	0.7289	6.695	0.2266	0.9997	No	82.9	350	408
Slide-tags	Pregnant vs Nulliparous	006 L4/5 IT CTX Glut	Yes	Ly6h	0.3178	0.2516	-0.2204	0.856	6.114	0.2266	0.9997	No	77.5	236	296
Slide-tags	Pregnant vs Nulliparous	006 L4/5 IT CTX Glut	Yes	Atp6v0a1	0.2024	0.1603	-0.1405	0.5453	8.407	0.2268	0.9997	No	98.3	793	978
Slide-tags	Pregnant vs Nulliparous	006 L4/5 IT CTX Glut	Yes	Wnt2	0.8357	0.662	-0.5802	2.252	2.427	0.2268	0.9997	No	12.4	23	26
Slide-tags	Pregnant vs Nulliparous	006 L4/5 IT CTX Glut	Yes	Bach1	-0.6955	0.5512	-1.875	0.4836	2.953	0.2271	0.9997	No	9.6	20	39
Slide-tags	Pregnant vs Nulliparous	006 L4/5 IT CTX Glut	Yes	Cap2	0.2128	0.1689	-0.1484	0.574	8.416	0.2277	0.9997	No	99.2	774	949
Slide-tags	Pregnant vs Nulliparous	006 L4/5 IT CTX Glut	Yes	Glra3	0.5085	0.4037	-0.3551	1.372	4.013	0.2279	0.9997	No	21.9	68	64
Slide-tags	Pregnant vs Nulliparous	006 L4/5 IT CTX Glut	Yes	Slc22a5	0.5108	0.4056	-0.3569	1.378	4.146	0.228	0.9997	No	16.6	69	68
Slide-tags	Pregnant vs Nulliparous	006 L4/5 IT CTX Glut	Yes	Usp50	0.2666	0.2118	-0.1865	0.7197	7.046	0.2281	0.9997	No	34.2	415	507
Slide-tags	Pregnant vs Nulliparous	006 L4/5 IT CTX Glut	Yes	Patj	0.3126	0.2487	-0.2193	0.8445	5.812	0.2287	0.9997	No	52.4	219	232
Slide-tags	Pregnant vs Nulliparous	006 L4/5 IT CTX Glut	Yes	Syt4	-0.2321	0.1848	-0.6273	0.1632	7.742	0.2291	0.9997	No	98.6	498	728
Slide-tags	Pregnant vs Nulliparous	006 L4/5 IT CTX Glut	Yes	Tnpo1	0.2422	0.1929	-0.1705	0.6549	7.193	0.2293	0.9997	No	82.6	451	509
Slide-tags	Pregnant vs Nulliparous	006 L4/5 IT CTX Glut	Yes	Meis1	-0.7593	0.6052	-2.054	0.5352	3.161	0.2296	0.9997	No	3.4	25	48
Slide-tags	Pregnant vs Nulliparous	006 L4/5 IT CTX Glut	Yes	Tdg	-0.4362	0.3485	-1.182	0.3091	5.41	0.2306	0.9997	No	77	133	202
Slide-tags	Pregnant vs Nulliparous	006 L4/5 IT CTX Glut	Yes	Plod3	0.5645	0.4516	-0.4015	1.53	3.729	0.2312	0.9997	No	19.8	53	55
Slide-tags	Pregnant vs Nulliparous	006 L4/5 IT CTX Glut	Yes	Slc45a1	0.3678	0.2943	-0.2616	0.9973	5.207	0.2312	0.9997	No	55.4	138	152
Slide-tags	Pregnant vs Nulliparous	006 L4/5 IT CTX Glut	Yes	Synpo	0.2813	0.2252	-0.2004	0.7631	6.51	0.2315	0.9997	No	86.4	313	321
Slide-tags	Pregnant vs Nulliparous	006 L4/5 IT CTX Glut	Yes	Atg13	0.326	0.261	-0.2322	0.8843	5.578	0.2315	0.9997	No	76.4	188	210
Slide-tags	Pregnant vs Nulliparous	006 L4/5 IT CTX Glut	Yes	Tcp1	-0.3103	0.2486	-0.8421	0.2214	5.99	0.2318	0.9997	No	77.1	185	293
Slide-tags	Pregnant vs Nulliparous	006 L4/5 IT CTX Glut	Yes	Eif4enif1	-0.3435	0.2752	-0.9321	0.2451	5.547	0.2318	0.9997	No	66.9	138	229
Slide-tags	Pregnant vs Nulliparous	006 L4/5 IT CTX Glut	Yes	Emx1	-0.4949	0.3966	-1.343	0.3534	4.202	0.232	0.9997	No	47.6	56	94
Slide-tags	Pregnant vs Nulliparous	006 L4/5 IT CTX Glut	Yes	Vps28	0.4627	0.3712	-0.3314	1.257	4.286	0.2325	0.9997	No	53.9	82	82
Slide-tags	Pregnant vs Nulliparous	006 L4/5 IT CTX Glut	Yes	Camta2	-0.2783	0.2233	-0.756	0.1993	6.453	0.2325	0.9997	No	88.7	252	396
Slide-tags	Pregnant vs Nulliparous	006 L4/5 IT CTX Glut	Yes	Dgkg	0.3445	0.2768	-0.2475	0.9366	5.201	0.2331	0.9997	No	39.3	143	134
Slide-tags	Pregnant vs Nulliparous	006 L4/5 IT CTX Glut	Yes	Il18	-0.7541	0.6069	-2.052	0.544	2.95	0.2338	0.9997	No	6.6	20	55
Slide-tags	Pregnant vs Nulliparous	006 L4/5 IT CTX Glut	Yes	Foxp4	-0.6827	0.5503	-1.86	0.4945	2.958	0.2346	0.9997	No	31.9	22	43
Slide-tags	Pregnant vs Nulliparous	006 L4/5 IT CTX Glut	Yes	Preb	0.3508	0.283	-0.2547	0.9562	5.338	0.2351	0.9997	No	66.1	156	168
Slide-tags	Pregnant vs Nulliparous	006 L4/5 IT CTX Glut	Yes	Eed	0.4063	0.3279	-0.2951	1.108	4.858	0.2351	0.9997	No	42.2	118	114
Slide-tags	Pregnant vs Nulliparous	006 L4/5 IT CTX Glut	Yes	Adgra2	-0.7253	0.5856	-1.978	0.5273	2.792	0.2353	0.9997	No	2.9	18	42
Slide-tags	Pregnant vs Nulliparous	006 L4/5 IT CTX Glut	Yes	Cdk8	0.2313	0.1868	-0.1683	0.6309	7.264	0.2355	0.9997	No	83.4	478	600
Slide-tags	Pregnant vs Nulliparous	006 L4/5 IT CTX Glut	Yes	Pde8b	-0.2022	0.1635	-0.5519	0.1475	8.886	0.236	0.9997	No	97.4	877	1201
Slide-tags	Pregnant vs Nulliparous	006 L4/5 IT CTX Glut	Yes	Msh2	0.3635	0.2941	-0.2655	0.9926	5.039	0.2361	0.9997	No	37.4	131	142
Slide-tags	Pregnant vs Nulliparous	006 L4/5 IT CTX Glut	Yes	Cbx3	-0.3184	0.2577	-0.8695	0.2327	6.115	0.2363	0.9997	No	90.9	210	355
Slide-tags	Pregnant vs Nulliparous	006 L4/5 IT CTX Glut	Yes	Akt1	-0.3633	0.2943	-0.9928	0.2663	5.188	0.2369	0.9997	No	58.2	105	181
Slide-tags	Pregnant vs Nulliparous	006 L4/5 IT CTX Glut	Yes	Pou3f2	-0.3666	0.2974	-1.003	0.2695	5.768	0.2374	0.9997	No	82	168	267
Slide-tags	Pregnant vs Nulliparous	006 L4/5 IT CTX Glut	Yes	Crhr1	0.3183	0.2586	-0.2348	0.8714	6.065	0.238	0.9997	No	76.3	237	280
Slide-tags	Pregnant vs Nulliparous	006 L4/5 IT CTX Glut	Yes	Ube3a	0.1747	0.1419	-0.1289	0.4784	10.65	0.2381	0.9997	No	99.5	1198	1740
Slide-tags	Pregnant vs Nulliparous	006 L4/5 IT CTX Glut	Yes	Hap1	0.3704	0.3015	-0.2744	1.015	5.036	0.2389	0.9997	No	37.7	120	165
Slide-tags	Pregnant vs Nulliparous	006 L4/5 IT CTX Glut	Yes	Nectin3	-0.2857	0.233	-0.7842	0.2128	6.535	0.2399	0.9997	No	72.5	261	405
Slide-tags	Pregnant vs Nulliparous	006 L4/5 IT CTX Glut	Yes	Wdr82	-0.3498	0.2855	-0.9604	0.2609	5.692	0.2402	0.9997	No	75	166	251
Slide-tags	Pregnant vs Nulliparous	006 L4/5 IT CTX Glut	Yes	Slc44a5	0.4498	0.3672	-0.3357	1.235	4.565	0.2403	0.9997	No	24.2	99	111
Slide-tags	Pregnant vs Nulliparous	006 L4/5 IT CTX Glut	Yes	Igsf21	0.4002	0.3269	-0.299	1.099	4.666	0.2405	0.9997	No	26.2	88	111
Slide-tags	Pregnant vs Nulliparous	006 L4/5 IT CTX Glut	Yes	Scarb2	-0.3578	0.2923	-0.9829	0.2673	5.808	0.2405	0.9997	No	63.9	173	254
Slide-tags	Pregnant vs Nulliparous	006 L4/5 IT CTX Glut	Yes	Cpeb4	-0.2304	0.1883	-0.6332	0.1724	7.827	0.2407	0.9997	No	94.1	578	804
Slide-tags	Pregnant vs Nulliparous	006 L4/5 IT CTX Glut	Yes	Fmc1	-0.457	0.3736	-1.256	0.342	5.025	0.2408	0.9997	No	40.9	97	169
Slide-tags	Pregnant vs Nulliparous	006 L4/5 IT CTX Glut	Yes	Pou6f1	-0.2765	0.2261	-0.7602	0.2072	6.31	0.241	0.9997	No	76.7	236	339
Slide-tags	Pregnant vs Nulliparous	006 L4/5 IT CTX Glut	Yes	Mif	-0.3397	0.2778	-0.934	0.2546	6.285	0.2411	0.9997	No	92.1	227	408
Slide-tags	Pregnant vs Nulliparous	006 L4/5 IT CTX Glut	Yes	Letmd1	0.4941	0.4043	-0.3707	1.359	3.992	0.2413	0.9997	No	48	65	71
Slide-tags	Pregnant vs Nulliparous	006 L4/5 IT CTX Glut	Yes	Tab1	0.4878	0.3994	-0.3665	1.342	3.972	0.2416	0.9997	No	27.6	61	72
Slide-tags	Pregnant vs Nulliparous	006 L4/5 IT CTX Glut	Yes	Cybc1	-0.6554	0.5376	-1.805	0.4944	3.105	0.2423	0.9997	No	15.8	24	49
Slide-tags	Pregnant vs Nulliparous	006 L4/5 IT CTX Glut	Yes	Mpp3	-0.3605	0.2959	-0.9934	0.2724	5.283	0.2427	0.9997	No	55	127	186
Slide-tags	Pregnant vs Nulliparous	006 L4/5 IT CTX Glut	Yes	Pcdh8	-0.7044	0.5783	-1.941	0.5325	2.929	0.2427	0.9997	No	3.2	20	53
Slide-tags	Pregnant vs Nulliparous	006 L4/5 IT CTX Glut	Yes	Gbf1	0.2306	0.1894	-0.1745	0.6357	7.174	0.2429	0.9997	No	85.7	444	565
Slide-tags	Pregnant vs Nulliparous	006 L4/5 IT CTX Glut	Yes	Nrg3	0.1516	0.1246	-0.1148	0.4181	12.34	0.2429	0.9997	No	100	1283	1953
Slide-tags	Pregnant vs Nulliparous	006 L4/5 IT CTX Glut	Yes	Pik3r1	-0.2858	0.2348	-0.788	0.2164	7.079	0.243	0.9997	No	97	383	576
Slide-tags	Pregnant vs Nulliparous	006 L4/5 IT CTX Glut	Yes	Ikbkg	-0.5137	0.4228	-1.418	0.3905	4.195	0.2438	0.9997	No	36.7	59	106
Slide-tags	Pregnant vs Nulliparous	006 L4/5 IT CTX Glut	Yes	Efna2	-0.7904	0.651	-2.183	0.6021	2.257	0.2442	0.9997	No	25.7	13	27
Slide-tags	Pregnant vs Nulliparous	006 L4/5 IT CTX Glut	Yes	Rras2	0.2986	0.2461	-0.2279	0.8251	5.954	0.2445	0.9997	No	58.8	235	252
Slide-tags	Pregnant vs Nulliparous	006 L4/5 IT CTX Glut	Yes	Nfe2l2	-0.9221	0.7602	-2.548	0.704	2.242	0.2446	0.9997	No	2.1	13	37
Slide-tags	Pregnant vs Nulliparous	006 L4/5 IT CTX Glut	Yes	Fbxo2	-0.4458	0.3676	-1.232	0.3404	4.598	0.2447	0.9997	No	45.9	74	119
Slide-tags	Pregnant vs Nulliparous	006 L4/5 IT CTX Glut	Yes	Mus81	0.4921	0.406	-0.3763	1.36	3.891	0.245	0.9997	No	18.7	61	57
Slide-tags	Pregnant vs Nulliparous	006 L4/5 IT CTX Glut	Yes	Ext1	0.181	0.1493	-0.1384	0.5004	9.44	0.245	0.9997	No	98.4	1013	1326
Slide-tags	Pregnant vs Nulliparous	006 L4/5 IT CTX Glut	Yes	Grk5	0.345	0.2851	-0.265	0.9549	5.498	0.2458	0.9997	No	45.8	165	196
Slide-tags	Pregnant vs Nulliparous	006 L4/5 IT CTX Glut	Yes	Gm2a	-0.5299	0.438	-1.467	0.4071	3.981	0.2459	0.9997	No	40.6	45	84
Slide-tags	Pregnant vs Nulliparous	006 L4/5 IT CTX Glut	Yes	Atp7a	-0.4068	0.3364	-1.126	0.3127	4.62	0.2459	0.9997	No	31.3	74	119
Slide-tags	Pregnant vs Nulliparous	006 L4/5 IT CTX Glut	Yes	Snrpd1	-0.3508	0.2903	-0.9718	0.2702	5.53	0.2464	0.9997	No	77.3	152	254
Slide-tags	Pregnant vs Nulliparous	006 L4/5 IT CTX Glut	Yes	Tbk1	-0.3325	0.2752	-0.9212	0.2562	5.797	0.2464	0.9997	No	56	170	253
Slide-tags	Pregnant vs Nulliparous	006 L4/5 IT CTX Glut	Yes	Rab3d	0.8277	0.6854	-0.6383	2.294	2.217	0.2466	0.9997	No	20.2	25	23
Slide-tags	Pregnant vs Nulliparous	006 L4/5 IT CTX Glut	Yes	Palmd	0.4429	0.3669	-0.3418	1.228	4.259	0.2467	0.9997	No	34.4	74	69
Slide-tags	Pregnant vs Nulliparous	006 L4/5 IT CTX Glut	Yes	Xrcc5	0.4912	0.407	-0.3794	1.362	4.498	0.2469	0.9997	No	36.9	96	95
Slide-tags	Pregnant vs Nulliparous	006 L4/5 IT CTX Glut	Yes	Polr3e	0.4015	0.3328	-0.3102	1.113	4.656	0.247	0.9997	No	38	107	111
Slide-tags	Pregnant vs Nulliparous	006 L4/5 IT CTX Glut	Yes	Unc13b	0.248	0.2057	-0.192	0.688	7.546	0.2473	0.9997	No	92.4	556	609
Slide-tags	Pregnant vs Nulliparous	006 L4/5 IT CTX Glut	Yes	Il6st	0.4304	0.3575	-0.3343	1.195	4.558	0.248	0.9997	No	42.2	96	106
Slide-tags	Pregnant vs Nulliparous	006 L4/5 IT CTX Glut	Yes	Gpr17	-0.8466	0.7034	-2.351	0.658	2.082	0.2482	0.9997	No	0.9	10	24
Slide-tags	Pregnant vs Nulliparous	006 L4/5 IT CTX Glut	Yes	Vps54	0.2442	0.203	-0.19	0.6784	6.742	0.2483	0.9997	No	77.3	349	402
Slide-tags	Pregnant vs Nulliparous	006 L4/5 IT CTX Glut	Yes	Map3k7	-0.3151	0.2619	-0.8753	0.2452	6.102	0.2484	0.9997	No	69.9	219	346
Slide-tags	Pregnant vs Nulliparous	006 L4/5 IT CTX Glut	Yes	Vegfd	0.6701	0.5573	-0.5221	1.862	2.727	0.2486	0.9997	No	6.1	30	23
Slide-tags	Pregnant vs Nulliparous	006 L4/5 IT CTX Glut	Yes	Cacna1c	0.2062	0.1716	-0.1609	0.5734	9.335	0.2489	0.9997	No	97.9	985	1275
Slide-tags	Pregnant vs Nulliparous	006 L4/5 IT CTX Glut	Yes	Dync1i1	0.1988	0.1656	-0.1554	0.553	8.163	0.2492	0.9997	No	94.4	699	875
Slide-tags	Pregnant vs Nulliparous	006 L4/5 IT CTX Glut	Yes	Rora	0.1611	0.1343	-0.1261	0.4484	11.4	0.2495	0.9997	No	100	1247	1858
Slide-tags	Pregnant vs Nulliparous	006 L4/5 IT CTX Glut	Yes	Plin5	0.9368	0.7817	-0.7353	2.609	1.386	0.2501	0.9997	No	0.3	12	12
Slide-tags	Pregnant vs Nulliparous	006 L4/5 IT CTX Glut	Yes	Fundc1	-0.6585	0.55	-1.835	0.5181	3.941	0.2506	0.9997	No	42.5	45	87
Slide-tags	Pregnant vs Nulliparous	006 L4/5 IT CTX Glut	Yes	Rnf10	-0.2653	0.2217	-0.7397	0.209	6.515	0.2508	0.9997	No	85.8	279	411
Slide-tags	Pregnant vs Nulliparous	006 L4/5 IT CTX Glut	Yes	Cct7	-0.4161	0.3478	-1.16	0.3277	5.338	0.2508	0.9997	No	60.4	133	228
Slide-tags	Pregnant vs Nulliparous	006 L4/5 IT CTX Glut	Yes	Stk11	-0.3438	0.2874	-0.9584	0.2709	5.216	0.2509	0.9997	No	64.8	114	186
Slide-tags	Pregnant vs Nulliparous	006 L4/5 IT CTX Glut	Yes	Fgfr2	0.1967	0.1645	-0.1552	0.5487	9.439	0.2511	0.9997	No	84	1082	1493
Slide-tags	Pregnant vs Nulliparous	006 L4/5 IT CTX Glut	Yes	Ccar2	-0.404	0.3379	-1.127	0.3188	4.589	0.2511	0.9997	No	44.6	74	117
Slide-tags	Pregnant vs Nulliparous	006 L4/5 IT CTX Glut	Yes	Aldh2	-0.4636	0.3881	-1.294	0.3665	4.339	0.2516	0.9997	No	21.8	58	108
Slide-tags	Pregnant vs Nulliparous	006 L4/5 IT CTX Glut	Yes	Ncan	-0.2743	0.2297	-0.7657	0.2171	6.889	0.2518	0.9997	No	88.4	323	494
Slide-tags	Pregnant vs Nulliparous	006 L4/5 IT CTX Glut	Yes	Ak4	-0.431	0.3612	-1.203	0.3416	4.733	0.2521	0.9997	No	58.1	83	137
Slide-tags	Pregnant vs Nulliparous	006 L4/5 IT CTX Glut	Yes	Gmfb	-0.328	0.2749	-0.916	0.2601	5.852	0.2522	0.9997	No	81.1	170	276
Slide-tags	Pregnant vs Nulliparous	006 L4/5 IT CTX Glut	Yes	Ldha	-0.3421	0.2868	-0.9554	0.2713	5.38	0.2522	0.9997	No	89.4	124	208
Slide-tags	Pregnant vs Nulliparous	006 L4/5 IT CTX Glut	Yes	Nadk2	-0.476	0.4	-1.331	0.3795	4.15	0.2533	0.9997	No	20.3	54	87
Slide-tags	Pregnant vs Nulliparous	006 L4/5 IT CTX Glut	Yes	Frzb	0.5921	0.498	-0.4732	1.657	3.239	0.2537	0.9997	No	17.4	39	38
Slide-tags	Pregnant vs Nulliparous	006 L4/5 IT CTX Glut	Yes	Snrk	-0.2973	0.2504	-0.8329	0.2383	5.94	0.2544	0.9997	No	81.9	201	295
Slide-tags	Pregnant vs Nulliparous	006 L4/5 IT CTX Glut	Yes	Vdac2	-0.3056	0.2576	-0.8565	0.2454	6.096	0.2547	0.9997	No	80.9	209	328
Slide-tags	Pregnant vs Nulliparous	006 L4/5 IT CTX Glut	Yes	Ndn	-0.3418	0.2885	-0.959	0.2753	5.391	0.2553	0.9997	No	48.8	119	234
Slide-tags	Pregnant vs Nulliparous	006 L4/5 IT CTX Glut	Yes	L1cam	0.3891	0.3288	-0.3143	1.092	5.017	0.2559	0.9997	No	69.2	127	143
Slide-tags	Pregnant vs Nulliparous	006 L4/5 IT CTX Glut	Yes	Zfp536	-0.4157	0.3515	-1.167	0.3362	5.128	0.2561	0.9997	No	5.8	68	126
Slide-tags	Pregnant vs Nulliparous	006 L4/5 IT CTX Glut	Yes	Mkks	-0.7796	0.6599	-2.191	0.6318	2.842	0.2565	0.9997	No	29.4	22	38
Slide-tags	Pregnant vs Nulliparous	006 L4/5 IT CTX Glut	Yes	Mrtfa	0.2483	0.2103	-0.2016	0.6982	6.832	0.2569	0.9997	No	78.8	373	426
Slide-tags	Pregnant vs Nulliparous	006 L4/5 IT CTX Glut	Yes	Rel	-0.5328	0.4517	-1.499	0.4334	3.708	0.2573	0.9997	No	28.2	42	71
Slide-tags	Pregnant vs Nulliparous	006 L4/5 IT CTX Glut	Yes	Dvl1	-0.3651	0.3097	-1.028	0.2973	4.995	0.2575	0.9997	No	51.9	101	165
Slide-tags	Pregnant vs Nulliparous	006 L4/5 IT CTX Glut	Yes	Tek	-0.4485	0.3805	-1.262	0.3654	5.623	0.2576	0.9997	No	17.2	156	236
Slide-tags	Pregnant vs Nulliparous	006 L4/5 IT CTX Glut	Yes	Esr1	-0.7532	0.6399	-2.122	0.6155	2.333	0.2583	0.9997	No	4	13	25
Slide-tags	Pregnant vs Nulliparous	006 L4/5 IT CTX Glut	Yes	Arhgef12	-0.2127	0.1809	-0.5997	0.1743	7.682	0.2589	0.9997	No	93.2	508	729
Slide-tags	Pregnant vs Nulliparous	006 L4/5 IT CTX Glut	Yes	Fstl1	0.3602	0.3068	-0.296	1.017	4.788	0.2594	0.9997	No	40.3	108	110
Slide-tags	Pregnant vs Nulliparous	006 L4/5 IT CTX Glut	Yes	Gsk3a	-0.3043	0.2593	-0.859	0.2503	5.745	0.2596	0.9997	No	85.7	170	249
Slide-tags	Pregnant vs Nulliparous	006 L4/5 IT CTX Glut	Yes	Snta1	0.4784	0.4079	-0.3941	1.351	4.865	0.2599	0.9997	No	37.3	129	119
Slide-tags	Pregnant vs Nulliparous	006 L4/5 IT CTX Glut	Yes	Pitpnm1	-0.3442	0.2936	-0.9722	0.2837	5.44	0.2599	0.9997	No	54.5	132	216
Slide-tags	Pregnant vs Nulliparous	006 L4/5 IT CTX Glut	Yes	Ndel1	-0.2884	0.246	-0.8146	0.2378	5.952	0.2601	0.9997	No	84.1	199	305
Slide-tags	Pregnant vs Nulliparous	006 L4/5 IT CTX Glut	Yes	Nmb	0.9158	0.7819	-0.7567	2.588	1.592	0.2605	0.9997	No	5.9	22	12
Slide-tags	Pregnant vs Nulliparous	006 L4/5 IT CTX Glut	Yes	Htr1b	-0.5124	0.4377	-1.449	0.4239	3.88	0.2608	0.9997	No	27.5	44	75
Slide-tags	Pregnant vs Nulliparous	006 L4/5 IT CTX Glut	Yes	Zbtb16	0.2688	0.2301	-0.2233	0.761	7.889	0.2616	0.9997	No	87.6	586	682
Slide-tags	Pregnant vs Nulliparous	006 L4/5 IT CTX Glut	Yes	Tiam1	-0.3019	0.2585	-0.8548	0.2509	6.847	0.2617	0.9997	No	76	304	468
Slide-tags	Pregnant vs Nulliparous	006 L4/5 IT CTX Glut	Yes	Bicd2	-0.3619	0.3099	-1.025	0.3009	4.995	0.2618	0.9997	No	51.9	95	161
Slide-tags	Pregnant vs Nulliparous	006 L4/5 IT CTX Glut	Yes	Kmt5c	0.5689	0.4876	-0.4741	1.612	3.225	0.2623	0.9997	No	10.1	39	38
Slide-tags	Pregnant vs Nulliparous	006 L4/5 IT CTX Glut	Yes	Pde10a	0.2633	0.2261	-0.2203	0.7468	10.47	0.2632	0.9997	No	99.9	1194	1609
Slide-tags	Pregnant vs Nulliparous	006 L4/5 IT CTX Glut	Yes	Npas4	0.539	0.4633	-0.452	1.53	3.816	0.2636	0.9997	No	33.7	69	59
Slide-tags	Pregnant vs Nulliparous	006 L4/5 IT CTX Glut	Yes	Grpel1	-0.4662	0.4009	-1.324	0.3912	4.08	0.2637	0.9997	No	54.3	50	81
Slide-tags	Pregnant vs Nulliparous	006 L4/5 IT CTX Glut	Yes	Synpo2	-0.8246	0.7092	-2.341	0.6923	2.199	0.2638	0.9997	No	1.5	11	26
Slide-tags	Pregnant vs Nulliparous	006 L4/5 IT CTX Glut	Yes	Psmd10	-0.6891	0.5931	-1.958	0.5795	2.801	0.2641	0.9997	No	31.3	19	38
Slide-tags	Pregnant vs Nulliparous	006 L4/5 IT CTX Glut	Yes	Cntn3	-0.2301	0.1986	-0.6549	0.1947	9.148	0.2654	0.9997	No	97.9	895	1287
Slide-tags	Pregnant vs Nulliparous	006 L4/5 IT CTX Glut	Yes	Nrg4	0.6829	0.5897	-0.5784	1.944	2.511	0.2657	0.9997	No	6.8	28	24
Slide-tags	Pregnant vs Nulliparous	006 L4/5 IT CTX Glut	Yes	Cdk9	-0.3161	0.2735	-0.9012	0.2689	5.69	0.2666	0.9997	No	71.2	168	252
Slide-tags	Pregnant vs Nulliparous	006 L4/5 IT CTX Glut	Yes	Cntn2	-0.3757	0.3253	-1.072	0.3202	5.315	0.267	0.9997	No	57.1	122	198
Slide-tags	Pregnant vs Nulliparous	006 L4/5 IT CTX Glut	Yes	Shoc2	-0.2961	0.2564	-0.8445	0.2524	5.922	0.2671	0.9997	No	75	189	286
Slide-tags	Pregnant vs Nulliparous	006 L4/5 IT CTX Glut	Yes	Fbxo3	-0.2526	0.2188	-0.7207	0.2155	6.539	0.2672	0.9997	No	76.5	286	412
Slide-tags	Pregnant vs Nulliparous	006 L4/5 IT CTX Glut	Yes	Cklf	0.815	0.7061	-0.6953	2.325	1.737	0.2672	0.9997	No	7.8	20	14
Slide-tags	Pregnant vs Nulliparous	006 L4/5 IT CTX Glut	Yes	App	-0.2158	0.1871	-0.616	0.1844	9.704	0.2675	0.9997	No	100	1105	1507
Slide-tags	Pregnant vs Nulliparous	006 L4/5 IT CTX Glut	Yes	Nfkbib	-0.6185	0.5364	-1.766	0.5288	3.128	0.2676	0.9997	No	25.3	25	39
Slide-tags	Pregnant vs Nulliparous	006 L4/5 IT CTX Glut	Yes	Spon1	-0.3586	0.3109	-1.024	0.3065	5.745	0.2676	0.9997	No	24.5	155	252
Slide-tags	Pregnant vs Nulliparous	006 L4/5 IT CTX Glut	Yes	Cpsf6	-0.2111	0.1834	-0.6034	0.1811	7.479	0.2683	0.9997	No	85	484	664
Slide-tags	Pregnant vs Nulliparous	006 L4/5 IT CTX Glut	Yes	Cadm1	0.1849	0.1606	-0.1587	0.5285	9.237	0.2684	0.9997	No	97.8	905	1262
Slide-tags	Pregnant vs Nulliparous	006 L4/5 IT CTX Glut	Yes	Bad	0.5174	0.4497	-0.4444	1.479	3.455	0.2686	0.9997	No	49.5	46	40
Slide-tags	Pregnant vs Nulliparous	006 L4/5 IT CTX Glut	Yes	Vstm2a	-0.3251	0.283	-0.9304	0.2802	6.214	0.2693	0.9997	No	85.7	216	337
Slide-tags	Pregnant vs Nulliparous	006 L4/5 IT CTX Glut	Yes	Ctbp2	0.4587	0.3996	-0.3961	1.313	3.916	0.2697	0.9997	No	17.5	62	59
Slide-tags	Pregnant vs Nulliparous	006 L4/5 IT CTX Glut	Yes	Rlim	-0.3727	0.3256	-1.069	0.3238	4.844	0.271	0.9997	No	58.6	84	149
Slide-tags	Pregnant vs Nulliparous	006 L4/5 IT CTX Glut	Yes	Egf	-0.7244	0.6331	-2.079	0.6299	2.764	0.2712	0.9997	No	7.6	19	36
Slide-tags	Pregnant vs Nulliparous	006 L4/5 IT CTX Glut	Yes	Kat2a	-0.4872	0.4263	-1.399	0.4247	4.056	0.2717	0.9997	No	42.4	53	98
Slide-tags	Pregnant vs Nulliparous	006 L4/5 IT CTX Glut	Yes	Drd1	-0.5885	0.5154	-1.691	0.514	3.973	0.2722	0.9997	No	1.2	46	97
Slide-tags	Pregnant vs Nulliparous	006 L4/5 IT CTX Glut	Yes	Rangap1	-0.2439	0.2138	-0.7012	0.2134	6.62	0.2726	0.9997	No	94.1	281	422
Slide-tags	Pregnant vs Nulliparous	006 L4/5 IT CTX Glut	Yes	Elob	-0.3557	0.3121	-1.023	0.3119	6.306	0.273	0.9997	No	96.8	236	390
Slide-tags	Pregnant vs Nulliparous	006 L4/5 IT CTX Glut	Yes	Dnttip2	-0.4789	0.4204	-1.378	0.4203	4.022	0.2732	0.9997	No	30.6	51	84
Slide-tags	Pregnant vs Nulliparous	006 L4/5 IT CTX Glut	Yes	Polr2b	-0.3183	0.2801	-0.9173	0.2808	5.394	0.2743	0.9997	No	43.2	130	191
Slide-tags	Pregnant vs Nulliparous	006 L4/5 IT CTX Glut	Yes	Atoh7	0.6714	0.591	-0.5928	1.936	2.511	0.2745	0.9997	No	29.4	24	23
Slide-tags	Pregnant vs Nulliparous	006 L4/5 IT CTX Glut	Yes	Coprs	-0.5238	0.4612	-1.51	0.4627	3.792	0.2746	0.9997	No	51.3	40	76
Slide-tags	Pregnant vs Nulliparous	006 L4/5 IT CTX Glut	Yes	Mapk14	0.2163	0.1904	-0.1911	0.6236	7.295	0.2746	0.9997	No	90	489	543
Slide-tags	Pregnant vs Nulliparous	006 L4/5 IT CTX Glut	Yes	Flna	-0.5457	0.4811	-1.575	0.4833	3.67	0.2752	0.9997	No	10.8	38	70
Slide-tags	Pregnant vs Nulliparous	006 L4/5 IT CTX Glut	Yes	Hnrnph1	-0.2159	0.1905	-0.6233	0.1915	7.394	0.2755	0.9997	No	89.4	482	694
Slide-tags	Pregnant vs Nulliparous	006 L4/5 IT CTX Glut	Yes	Rab5a	-0.3039	0.2681	-0.8773	0.2696	6.099	0.2756	0.9997	No	90.8	207	349
Slide-tags	Pregnant vs Nulliparous	006 L4/5 IT CTX Glut	Yes	Pyroxd1	0.3841	0.3391	-0.3412	1.109	4.625	0.2758	0.9997	No	34.5	98	115
Slide-tags	Pregnant vs Nulliparous	006 L4/5 IT CTX Glut	Yes	Hey1	-0.6416	0.5666	-1.853	0.5703	3.106	0.276	0.9997	No	45	27	55
Slide-tags	Pregnant vs Nulliparous	006 L4/5 IT CTX Glut	Yes	Robo3	-0.5779	0.5105	-1.67	0.5141	5.043	0.2761	0.9997	No	23.6	102	205
Slide-tags	Pregnant vs Nulliparous	006 L4/5 IT CTX Glut	Yes	Dnm1	0.1982	0.1751	-0.1764	0.5727	8.136	0.2762	0.9997	No	99.7	716	864
Slide-tags	Pregnant vs Nulliparous	006 L4/5 IT CTX Glut	Yes	Camsap2	-0.2216	0.1959	-0.6407	0.1975	7.038	0.2766	0.9997	No	89.1	376	520
Slide-tags	Pregnant vs Nulliparous	006 L4/5 IT CTX Glut	Yes	Mbnl1	-0.2109	0.1865	-0.6099	0.188	7.46	0.2766	0.9997	No	90.5	444	653
Slide-tags	Pregnant vs Nulliparous	006 L4/5 IT CTX Glut	Yes	Esyt2	0.197	0.1742	-0.1757	0.5697	7.772	0.2767	0.9997	No	91.8	597	700
Slide-tags	Pregnant vs Nulliparous	006 L4/5 IT CTX Glut	Yes	Dnajc7	0.2248	0.199	-0.2009	0.6505	6.914	0.2771	0.9997	No	85.7	393	479
Slide-tags	Pregnant vs Nulliparous	006 L4/5 IT CTX Glut	Yes	Phex	0.7992	0.7081	-0.7154	2.314	2.038	0.2775	0.9997	No	4	23	17
Slide-tags	Pregnant vs Nulliparous	006 L4/5 IT CTX Glut	Yes	Lamtor2	-0.4401	0.3904	-1.275	0.395	5.416	0.2781	0.9997	No	86.6	137	222
Slide-tags	Pregnant vs Nulliparous	006 L4/5 IT CTX Glut	Yes	Ap2a2	0.2633	0.2336	-0.2363	0.7629	6.445	0.2781	0.9997	No	87.7	290	351
Slide-tags	Pregnant vs Nulliparous	006 L4/5 IT CTX Glut	Yes	Epb41l1	-0.2001	0.1777	-0.5803	0.1801	7.658	0.2786	0.9997	No	92.7	512	704
Slide-tags	Pregnant vs Nulliparous	006 L4/5 IT CTX Glut	Yes	Bcl2l1	0.2745	0.2439	-0.2471	0.7962	5.817	0.2787	0.9997	No	75.6	208	226
Slide-tags	Pregnant vs Nulliparous	006 L4/5 IT CTX Glut	Yes	Gabrg1	-0.6619	0.5885	-1.921	0.5969	2.965	0.2791	0.9997	No	8.8	26	62
Slide-tags	Pregnant vs Nulliparous	006 L4/5 IT CTX Glut	Yes	Psmd9	0.3519	0.3136	-0.3188	1.023	4.938	0.2801	0.9997	No	54.4	134	127
Slide-tags	Pregnant vs Nulliparous	006 L4/5 IT CTX Glut	Yes	Mxd1	-0.4771	0.4256	-1.387	0.4331	4.249	0.2805	0.9997	No	47.8	58	98
Slide-tags	Pregnant vs Nulliparous	006 L4/5 IT CTX Glut	Yes	Golga2	-0.3267	0.2914	-0.95	0.2967	5.285	0.2807	0.9997	No	59.7	122	189
Slide-tags	Pregnant vs Nulliparous	006 L4/5 IT CTX Glut	Yes	Il15ra	0.6983	0.623	-0.6344	2.031	2.759	0.2807	0.9997	No	13.5	31	35
Slide-tags	Pregnant vs Nulliparous	006 L4/5 IT CTX Glut	Yes	Rab1a	-0.2745	0.2455	-0.7997	0.2507	6.125	0.2819	0.9997	No	93.9	207	331
Slide-tags	Pregnant vs Nulliparous	006 L4/5 IT CTX Glut	Yes	Ptger3	0.5351	0.4787	-0.4889	1.559	3.343	0.2819	0.9997	No	19	42	37
Slide-tags	Pregnant vs Nulliparous	006 L4/5 IT CTX Glut	Yes	Meis2	0.2114	0.1891	-0.1932	0.6159	7.225	0.282	0.9997	No	39.3	386	488
Slide-tags	Pregnant vs Nulliparous	006 L4/5 IT CTX Glut	Yes	Ets1	-0.852	0.7626	-2.483	0.7791	2.322	0.2821	0.9997	No	6.3	13	32
Slide-tags	Pregnant vs Nulliparous	006 L4/5 IT CTX Glut	Yes	Lamtor3	-0.3936	0.3528	-1.148	0.361	4.916	0.2828	0.9997	No	74.5	93	168
Slide-tags	Pregnant vs Nulliparous	006 L4/5 IT CTX Glut	Yes	Rad9a	0.7809	0.7004	-0.7172	2.279	1.942	0.2831	0.9997	No	7.6	18	14
Slide-tags	Pregnant vs Nulliparous	006 L4/5 IT CTX Glut	Yes	Ccnt1	0.2589	0.2323	-0.238	0.7559	6.108	0.2833	0.9997	No	71.2	254	281
Slide-tags	Pregnant vs Nulliparous	006 L4/5 IT CTX Glut	Yes	Wnt2b	-0.4792	0.4304	-1.4	0.4413	4.205	0.2837	0.9997	No	6.2	57	100
Slide-tags	Pregnant vs Nulliparous	006 L4/5 IT CTX Glut	Yes	Lacc1	0.9065	0.8149	-0.8365	2.65	1.348	0.2842	0.9997	No	2.6	13	10
Slide-tags	Pregnant vs Nulliparous	006 L4/5 IT CTX Glut	Yes	Ift88	0.2433	0.2191	-0.2252	0.7119	6.308	0.2848	0.9997	No	67.2	284	308
Slide-tags	Pregnant vs Nulliparous	006 L4/5 IT CTX Glut	Yes	Large1	0.1753	0.1578	-0.1623	0.5129	9.33	0.2849	0.9997	No	99.4	993	1299
Slide-tags	Pregnant vs Nulliparous	006 L4/5 IT CTX Glut	Yes	Dusp6	-0.4236	0.3814	-1.239	0.3922	4.327	0.2849	0.9997	No	74.3	60	102
Slide-tags	Pregnant vs Nulliparous	006 L4/5 IT CTX Glut	Yes	Itpr1	-0.1816	0.1637	-0.5318	0.1686	9.083	0.2856	0.9997	No	98.7	924	1313
Slide-tags	Pregnant vs Nulliparous	006 L4/5 IT CTX Glut	Yes	Slc24a4	0.3123	0.2817	-0.2903	0.9148	5.684	0.2858	0.9997	No	39.6	184	206
Slide-tags	Pregnant vs Nulliparous	006 L4/5 IT CTX Glut	Yes	Riok3	0.252	0.2274	-0.2344	0.7384	6.51	0.2859	0.9997	No	80.6	314	368
Slide-tags	Pregnant vs Nulliparous	006 L4/5 IT CTX Glut	Yes	Eps15l1	0.2676	0.2418	-0.2496	0.7848	6.305	0.2865	0.9997	No	67.8	273	306
Slide-tags	Pregnant vs Nulliparous	006 L4/5 IT CTX Glut	Yes	Cab39l	0.2418	0.2185	-0.2256	0.7092	6.476	0.2866	0.9997	No	58.5	297	346
Slide-tags	Pregnant vs Nulliparous	006 L4/5 IT CTX Glut	Yes	Impact	-0.225	0.2033	-0.6599	0.2099	7.15	0.2866	0.9997	No	96	376	592
Slide-tags	Pregnant vs Nulliparous	006 L4/5 IT CTX Glut	Yes	Abl1	0.2605	0.2355	-0.2432	0.7642	6.076	0.2867	0.9997	No	54.2	231	274
Slide-tags	Pregnant vs Nulliparous	006 L4/5 IT CTX Glut	Yes	Micu1	0.2225	0.2012	-0.2079	0.653	6.939	0.2869	0.9997	No	86.7	396	453
Slide-tags	Pregnant vs Nulliparous	006 L4/5 IT CTX Glut	Yes	Wasl	-0.2286	0.2068	-0.671	0.2137	6.852	0.287	0.9997	No	95	324	477
Slide-tags	Pregnant vs Nulliparous	006 L4/5 IT CTX Glut	Yes	Supt3	0.2617	0.2371	-0.2453	0.7688	6.059	0.2877	0.9997	No	55.2	247	273
Slide-tags	Pregnant vs Nulliparous	006 L4/5 IT CTX Glut	Yes	Prpf31	0.3905	0.3542	-0.3671	1.148	4.398	0.2883	0.9997	No	50.2	90	87
Slide-tags	Pregnant vs Nulliparous	006 L4/5 IT CTX Glut	Yes	Map6	0.2207	0.2003	-0.2078	0.6492	7.143	0.2887	0.9997	No	86.8	445	515
Slide-tags	Pregnant vs Nulliparous	006 L4/5 IT CTX Glut	Yes	Cyfip2	-0.1849	0.1679	-0.544	0.1742	8.709	0.2889	0.9997	No	99.9	812	1154
Slide-tags	Pregnant vs Nulliparous	006 L4/5 IT CTX Glut	Yes	Hkdc1	-0.5879	0.5339	-1.73	0.5542	3.818	0.2889	0.9997	No	48.8	50	85
Slide-tags	Pregnant vs Nulliparous	006 L4/5 IT CTX Glut	Yes	Jarid2	0.2175	0.1976	-0.2051	0.6401	7.453	0.289	0.9997	No	80.8	522	621
Slide-tags	Pregnant vs Nulliparous	006 L4/5 IT CTX Glut	Yes	Ephb2	0.3366	0.3059	-0.3177	0.9909	6.029	0.2892	0.9997	No	64.6	235	258
Slide-tags	Pregnant vs Nulliparous	006 L4/5 IT CTX Glut	Yes	Tgfa	-0.6484	0.5899	-1.91	0.6134	3.327	0.2897	0.9997	No	2.8	29	67
Slide-tags	Pregnant vs Nulliparous	006 L4/5 IT CTX Glut	Yes	Nr3c2	-0.2245	0.2043	-0.6615	0.2125	7.121	0.2898	0.9997	No	52.4	373	532
Slide-tags	Pregnant vs Nulliparous	006 L4/5 IT CTX Glut	Yes	Slc12a2	-0.2898	0.264	-0.8544	0.2748	6.359	0.2903	0.9997	No	54.9	260	379
Slide-tags	Pregnant vs Nulliparous	006 L4/5 IT CTX Glut	Yes	Hcn2	-0.3244	0.296	-0.9574	0.3087	5.208	0.291	0.9997	No	57.8	105	162
Slide-tags	Pregnant vs Nulliparous	006 L4/5 IT CTX Glut	Yes	Tubb3	-0.2339	0.2135	-0.6906	0.2227	7.015	0.2911	0.9997	No	85.7	354	549
Slide-tags	Pregnant vs Nulliparous	006 L4/5 IT CTX Glut	Yes	Pcif1	-0.4699	0.4289	-1.387	0.4475	4.586	0.2912	0.9997	No	50.7	73	127
Slide-tags	Pregnant vs Nulliparous	006 L4/5 IT CTX Glut	Yes	Nfatc3	0.3132	0.286	-0.2986	0.925	5.364	0.2914	0.9997	No	44.4	149	184
Slide-tags	Pregnant vs Nulliparous	006 L4/5 IT CTX Glut	Yes	Chmp3	-0.2857	0.2611	-0.8441	0.2728	6.2	0.2918	0.9997	No	85.2	221	342
Slide-tags	Pregnant vs Nulliparous	006 L4/5 IT CTX Glut	Yes	Lrp12	-0.2976	0.272	-0.8795	0.2843	6.081	0.2919	0.9997	No	57.4	199	304
Slide-tags	Pregnant vs Nulliparous	006 L4/5 IT CTX Glut	Yes	Gigyf2	0.2098	0.1918	-0.2005	0.6202	7.492	0.292	0.9997	No	88	545	647
Slide-tags	Pregnant vs Nulliparous	006 L4/5 IT CTX Glut	Yes	C1qtnf12	0.3817	0.349	-0.3649	1.128	4.261	0.2921	0.9997	No	18.8	72	73
Slide-tags	Pregnant vs Nulliparous	006 L4/5 IT CTX Glut	Yes	Htr2a	0.2652	0.2426	-0.2538	0.7842	6.253	0.2923	0.9997	No	74.3	263	303
Slide-tags	Pregnant vs Nulliparous	006 L4/5 IT CTX Glut	Yes	Atp2a2	-0.2161	0.1977	-0.639	0.2068	9.032	0.2923	0.9997	No	99.8	892	1256
Slide-tags	Pregnant vs Nulliparous	006 L4/5 IT CTX Glut	Yes	Aatf	0.2525	0.2311	-0.2417	0.7467	6.154	0.2924	0.9997	No	57.6	246	275
Slide-tags	Pregnant vs Nulliparous	006 L4/5 IT CTX Glut	Yes	Cetn2	-0.4709	0.4311	-1.393	0.4512	4.379	0.2926	0.9997	No	53.5	65	105
Slide-tags	Pregnant vs Nulliparous	006 L4/5 IT CTX Glut	Yes	Lepr	0.4911	0.4497	-0.4708	1.453	3.642	0.2927	0.9997	No	10.9	51	53
Slide-tags	Pregnant vs Nulliparous	006 L4/5 IT CTX Glut	Yes	Smarcd3	0.3014	0.2764	-0.2898	0.8927	5.306	0.2934	0.9997	No	52.6	149	175
Slide-tags	Pregnant vs Nulliparous	006 L4/5 IT CTX Glut	Yes	Dpysl2	-0.1847	0.1696	-0.5474	0.178	8.164	0.2939	0.9997	No	99.1	660	955
Slide-tags	Pregnant vs Nulliparous	006 L4/5 IT CTX Glut	Yes	Lig4	-0.9546	0.8771	-2.831	0.9216	1.656	0.2943	0.9997	No	22.3	11	23
Slide-tags	Pregnant vs Nulliparous	006 L4/5 IT CTX Glut	Yes	Slc4a9	0.6809	0.6262	-0.6586	2.02	2.863	0.2948	0.9997	No	2.5	32	23
Slide-tags	Pregnant vs Nulliparous	006 L4/5 IT CTX Glut	Yes	Rbms1	-0.199	0.1831	-0.5906	0.1927	7.911	0.295	0.9997	No	85.8	535	794
Slide-tags	Pregnant vs Nulliparous	006 L4/5 IT CTX Glut	Yes	Mri1	0.4776	0.4395	-0.4625	1.418	4.258	0.295	0.9997	No	32.7	84	73
Slide-tags	Pregnant vs Nulliparous	006 L4/5 IT CTX Glut	Yes	Kcns2	-0.4355	0.4018	-1.295	0.424	4.286	0.2963	0.9997	No	37.9	58	96
Slide-tags	Pregnant vs Nulliparous	006 L4/5 IT CTX Glut	Yes	Plppr3	0.4091	0.3776	-0.3985	1.217	4.266	0.2964	0.9997	No	23.3	74	71
Slide-tags	Pregnant vs Nulliparous	006 L4/5 IT CTX Glut	Yes	Actn2	0.539	0.4975	-0.5252	1.603	3.305	0.2964	0.9997	No	13	36	41
Slide-tags	Pregnant vs Nulliparous	006 L4/5 IT CTX Glut	Yes	Pianp	-0.2681	0.2476	-0.7978	0.2615	6.429	0.2967	0.9997	No	94.4	265	388
Slide-tags	Pregnant vs Nulliparous	006 L4/5 IT CTX Glut	Yes	Mplkip	-0.4602	0.4256	-1.371	0.4502	4.081	0.2973	0.9997	No	29.5	55	97
Slide-tags	Pregnant vs Nulliparous	006 L4/5 IT CTX Glut	Yes	Sema4d	0.2649	0.2451	-0.2593	0.7892	5.845	0.2975	0.9997	No	60.8	202	240
Slide-tags	Pregnant vs Nulliparous	006 L4/5 IT CTX Glut	Yes	Mecp2	-0.2245	0.2078	-0.669	0.22	6.712	0.2978	0.9997	No	89.3	315	428
Slide-tags	Pregnant vs Nulliparous	006 L4/5 IT CTX Glut	Yes	Tbc1d1	0.2501	0.2321	-0.2463	0.7465	6.302	0.2989	0.9997	No	73.1	268	301
Slide-tags	Pregnant vs Nulliparous	006 L4/5 IT CTX Glut	Yes	Hcn1	0.2411	0.2238	-0.2376	0.7198	8.755	0.299	0.9997	No	94.4	825	937
Slide-tags	Pregnant vs Nulliparous	006 L4/5 IT CTX Glut	Yes	Fbxo33	-0.2772	0.2576	-0.8282	0.2738	5.724	0.2995	0.9997	No	85.5	168	251
Slide-tags	Pregnant vs Nulliparous	006 L4/5 IT CTX Glut	Yes	Mboat7	-0.2992	0.278	-0.8939	0.2955	5.418	0.2996	0.9997	No	74	134	203
Slide-tags	Pregnant vs Nulliparous	006 L4/5 IT CTX Glut	Yes	Arhgef28	0.3701	0.344	-0.3657	1.106	4.607	0.2996	0.9997	No	25.2	99	99
Slide-tags	Pregnant vs Nulliparous	006 L4/5 IT CTX Glut	Yes	Tcf12	-0.1972	0.1834	-0.5894	0.1951	7.91	0.3	0.9997	No	90	592	850
Slide-tags	Pregnant vs Nulliparous	006 L4/5 IT CTX Glut	Yes	Tyrobp	-0.7157	0.6658	-2.14	0.7085	2.337	0.3001	0.9997	No	0.8	13	31
Slide-tags	Pregnant vs Nulliparous	006 L4/5 IT CTX Glut	Yes	Csde1	-0.2075	0.1931	-0.6205	0.2055	7.162	0.3001	0.9997	No	95.8	400	580
Slide-tags	Pregnant vs Nulliparous	006 L4/5 IT CTX Glut	Yes	Snrpn	-0.2297	0.2138	-0.6871	0.2276	6.662	0.3003	0.9997	No	98.3	286	454
Slide-tags	Pregnant vs Nulliparous	006 L4/5 IT CTX Glut	Yes	Tcf7l2	-0.7284	0.6784	-2.18	0.7228	2.311	0.3006	0.9997	No	0.8	12	27
Slide-tags	Pregnant vs Nulliparous	006 L4/5 IT CTX Glut	Yes	Pard3	-0.2648	0.2469	-0.7929	0.2634	5.951	0.3013	0.9997	No	40.8	171	276
Slide-tags	Pregnant vs Nulliparous	006 L4/5 IT CTX Glut	Yes	Ntn1	0.8336	0.7778	-0.83	2.497	1.769	0.3014	0.9997	No	0.7	15	14
Slide-tags	Pregnant vs Nulliparous	006 L4/5 IT CTX Glut	Yes	Rock2	-0.1923	0.1797	-0.5767	0.1921	8.565	0.3022	0.9997	No	99.5	766	1062
Slide-tags	Pregnant vs Nulliparous	006 L4/5 IT CTX Glut	Yes	Golga5	0.2946	0.2758	-0.2954	0.8846	5.343	0.3031	0.9997	No	50.6	149	168
Slide-tags	Pregnant vs Nulliparous	006 L4/5 IT CTX Glut	Yes	Cd47	-0.2009	0.1882	-0.6034	0.2016	7.582	0.3033	0.9997	No	98.8	494	725
Slide-tags	Pregnant vs Nulliparous	006 L4/5 IT CTX Glut	Yes	Abca7	0.4904	0.4597	-0.4929	1.474	4.169	0.3036	0.9997	No	31.9	73	72
Slide-tags	Pregnant vs Nulliparous	006 L4/5 IT CTX Glut	Yes	Pdgfb	0.3481	0.3267	-0.3507	1.047	4.728	0.3041	0.9997	No	52.9	109	107
Slide-tags	Pregnant vs Nulliparous	006 L4/5 IT CTX Glut	Yes	Klhl3	0.2533	0.2379	-0.2555	0.7621	6.608	0.3045	0.9997	No	76.7	328	379
Slide-tags	Pregnant vs Nulliparous	006 L4/5 IT CTX Glut	Yes	Kpnb1	-0.3243	0.3048	-0.9762	0.3275	5.711	0.3047	0.9997	No	71.1	162	261
Slide-tags	Pregnant vs Nulliparous	006 L4/5 IT CTX Glut	Yes	Mcur1	-0.4959	0.4662	-1.493	0.5012	3.541	0.3049	0.9997	No	20.7	35	63
Slide-tags	Pregnant vs Nulliparous	006 L4/5 IT CTX Glut	Yes	Tbpl1	-0.3201	0.3011	-0.9642	0.324	5.194	0.3053	0.9997	No	69.2	108	178
Slide-tags	Pregnant vs Nulliparous	006 L4/5 IT CTX Glut	Yes	Vamp3	-0.5478	0.5156	-1.651	0.5552	3.208	0.3055	0.9997	No	24	26	54
Slide-tags	Pregnant vs Nulliparous	006 L4/5 IT CTX Glut	Yes	Mpi	0.628	0.5915	-0.6371	1.893	2.725	0.3058	0.9997	No	25.5	26	24
Slide-tags	Pregnant vs Nulliparous	006 L4/5 IT CTX Glut	Yes	F3	-0.5466	0.5149	-1.648	0.5547	3.07	0.3059	0.9997	No	2.8	24	38
Slide-tags	Pregnant vs Nulliparous	006 L4/5 IT CTX Glut	Yes	Rragd	-0.3313	0.3123	-0.9993	0.3367	5.174	0.3062	0.9997	No	72.9	111	209
Slide-tags	Pregnant vs Nulliparous	006 L4/5 IT CTX Glut	Yes	Add2	0.1866	0.1761	-0.19	0.5631	7.76	0.3067	0.9997	No	95.8	613	710
Slide-tags	Pregnant vs Nulliparous	006 L4/5 IT CTX Glut	Yes	Hspa5	-0.3272	0.3088	-0.9877	0.3334	7.1	0.3069	0.9997	No	77.8	383	516
Slide-tags	Pregnant vs Nulliparous	006 L4/5 IT CTX Glut	Yes	Atf6	0.2199	0.2077	-0.2242	0.6641	7.005	0.307	0.9997	No	82.1	389	468
Slide-tags	Pregnant vs Nulliparous	006 L4/5 IT CTX Glut	Yes	Kcnj6	0.1855	0.1752	-0.1892	0.5602	8.26	0.3071	0.9997	No	96.3	716	893
Slide-tags	Pregnant vs Nulliparous	006 L4/5 IT CTX Glut	Yes	Rsph9	0.5904	0.558	-0.6033	1.784	2.713	0.3075	0.9997	No	10.9	30	28
Slide-tags	Pregnant vs Nulliparous	006 L4/5 IT CTX Glut	Yes	Elavl3	0.2041	0.1929	-0.2086	0.6167	7.929	0.3076	0.9997	No	98.6	653	768
Slide-tags	Pregnant vs Nulliparous	006 L4/5 IT CTX Glut	Yes	Ncor2	0.2443	0.231	-0.2498	0.7383	6.719	0.3077	0.9997	No	83.9	347	426
Slide-tags	Pregnant vs Nulliparous	006 L4/5 IT CTX Glut	Yes	Fbn1	0.4278	0.4045	-0.4376	1.293	4.226	0.3077	0.9997	No	26.2	78	76
Slide-tags	Pregnant vs Nulliparous	006 L4/5 IT CTX Glut	Yes	Dpf2	0.3342	0.3163	-0.3423	1.011	4.927	0.308	0.9997	No	51.3	118	123
Slide-tags	Pregnant vs Nulliparous	006 L4/5 IT CTX Glut	Yes	Prmt7	0.3051	0.2889	-0.3128	0.9229	5.185	0.3083	0.9997	No	53.1	142	158
Slide-tags	Pregnant vs Nulliparous	006 L4/5 IT CTX Glut	Yes	Aim2	0.4095	0.3882	-0.4209	1.24	5.906	0.3088	0.9997	No	9.6	245	240
Slide-tags	Pregnant vs Nulliparous	006 L4/5 IT CTX Glut	Yes	Pcmtd2	-0.2414	0.2289	-0.7309	0.2481	6.42	0.3089	0.9997	No	80.7	259	396
Slide-tags	Pregnant vs Nulliparous	006 L4/5 IT CTX Glut	Yes	Ksr2	0.1889	0.1791	-0.1942	0.5719	8.124	0.309	0.9997	No	92.9	688	854
Slide-tags	Pregnant vs Nulliparous	006 L4/5 IT CTX Glut	Yes	F8	-0.6135	0.5819	-1.858	0.6313	3.314	0.3091	0.9997	No	12.7	32	52
Slide-tags	Pregnant vs Nulliparous	006 L4/5 IT CTX Glut	Yes	Mad2l1	-0.7149	0.6794	-2.168	0.7383	2.35	0.31	0.9997	No	15.9	14	29
Slide-tags	Pregnant vs Nulliparous	006 L4/5 IT CTX Glut	Yes	Arhgap17	0.2749	0.2615	-0.2844	0.8342	5.799	0.3105	0.9997	No	55.3	210	229
Slide-tags	Pregnant vs Nulliparous	006 L4/5 IT CTX Glut	Yes	Tor1a	-0.3566	0.3393	-1.082	0.3691	4.593	0.3105	0.9997	No	48.5	77	115
Slide-tags	Pregnant vs Nulliparous	006 L4/5 IT CTX Glut	Yes	Atp6v1b2	-0.2105	0.2003	-0.6388	0.2179	7.401	0.3106	0.9997	No	98.4	453	645
Slide-tags	Pregnant vs Nulliparous	006 L4/5 IT CTX Glut	Yes	Fn1	-0.6805	0.6477	-2.066	0.7049	2.393	0.3107	0.9997	No	1.7	15	30
Slide-tags	Pregnant vs Nulliparous	006 L4/5 IT CTX Glut	Yes	Slc25a20	-0.6225	0.5928	-1.89	0.6455	2.675	0.311	0.9997	No	12.9	18	36
Slide-tags	Pregnant vs Nulliparous	006 L4/5 IT CTX Glut	Yes	Pcdh20	-0.6015	0.5736	-1.828	0.6254	3.678	0.3116	0.9997	No	29.9	35	73
Slide-tags	Pregnant vs Nulliparous	006 L4/5 IT CTX Glut	Yes	Gstp1	0.7553	0.7209	-0.7866	2.297	1.944	0.312	0.9997	No	14.5	18	24
Slide-tags	Pregnant vs Nulliparous	006 L4/5 IT CTX Glut	Yes	Bloc1s5	-0.6893	0.6583	-2.097	0.7189	2.78	0.3123	0.9997	No	11.7	20	34
Slide-tags	Pregnant vs Nulliparous	006 L4/5 IT CTX Glut	Yes	Noxo1	0.916	0.8761	-0.9579	2.79	1.374	0.313	0.9997	No	1.7	14	10
Slide-tags	Pregnant vs Nulliparous	006 L4/5 IT CTX Glut	Yes	Celf6	0.433	0.4143	-0.4532	1.319	4.104	0.3132	0.9997	No	30.2	76	73
Slide-tags	Pregnant vs Nulliparous	006 L4/5 IT CTX Glut	Yes	Tecpr2	0.2123	0.2031	-0.2222	0.6468	6.731	0.3133	0.9997	No	80.3	349	409
Slide-tags	Pregnant vs Nulliparous	006 L4/5 IT CTX Glut	Yes	Tcf3	0.3979	0.381	-0.417	1.213	4.213	0.3135	0.9997	No	27.5	73	74
Slide-tags	Pregnant vs Nulliparous	006 L4/5 IT CTX Glut	Yes	Plppr4	-0.1964	0.188	-0.5986	0.2058	7.835	0.3135	0.9997	No	98.8	564	795
Slide-tags	Pregnant vs Nulliparous	006 L4/5 IT CTX Glut	Yes	Hspa9	-0.247	0.2367	-0.7533	0.2594	6.538	0.314	0.9997	No	75.6	278	405
Slide-tags	Pregnant vs Nulliparous	006 L4/5 IT CTX Glut	Yes	Cd200r1	0.5369	0.5147	-0.564	1.638	3.8	0.3141	0.9997	No	11.3	59	53
Slide-tags	Pregnant vs Nulliparous	006 L4/5 IT CTX Glut	Yes	Atrx	-0.1791	0.1717	-0.5463	0.1882	8.037	0.3141	0.9997	No	97.9	632	894
Slide-tags	Pregnant vs Nulliparous	006 L4/5 IT CTX Glut	Yes	Daam2	-0.6207	0.5956	-1.895	0.6533	3.212	0.3145	0.9997	No	2.6	25	49
Slide-tags	Pregnant vs Nulliparous	006 L4/5 IT CTX Glut	Yes	Dmd	0.1434	0.1377	-0.1511	0.4379	10.41	0.3149	0.9997	No	99.8	1150	1648
Slide-tags	Pregnant vs Nulliparous	006 L4/5 IT CTX Glut	Yes	Fasn	-0.3917	0.3769	-1.198	0.4144	4.415	0.3157	0.9997	No	49.2	65	109
Slide-tags	Pregnant vs Nulliparous	006 L4/5 IT CTX Glut	Yes	Scn9a	-0.2664	0.2564	-0.8148	0.282	7.478	0.316	0.9997	No	24.7	424	630
Slide-tags	Pregnant vs Nulliparous	006 L4/5 IT CTX Glut	Yes	Polb	0.1837	0.1768	-0.1946	0.5619	7.593	0.3161	0.9997	No	88.7	581	638
Slide-tags	Pregnant vs Nulliparous	006 L4/5 IT CTX Glut	Yes	Tapbp	-0.4694	0.4524	-1.437	0.4982	3.94	0.3165	0.9997	No	26.6	46	90
Slide-tags	Pregnant vs Nulliparous	006 L4/5 IT CTX Glut	Yes	Mecom	-0.7799	0.7519	-2.388	0.8284	2.315	0.3167	0.9997	No	0.8	10	27
Slide-tags	Pregnant vs Nulliparous	006 L4/5 IT CTX Glut	Yes	Xpa	0.2863	0.2762	-0.3043	0.877	5.266	0.3168	0.9997	No	28.9	146	159
Slide-tags	Pregnant vs Nulliparous	006 L4/5 IT CTX Glut	Yes	Col6a1	-0.6404	0.6178	-1.962	0.681	2.534	0.317	0.9997	No	3.9	16	30
Slide-tags	Pregnant vs Nulliparous	006 L4/5 IT CTX Glut	Yes	Socs2	0.2678	0.2584	-0.2849	0.8205	5.993	0.317	0.9997	No	82.1	230	249
Slide-tags	Pregnant vs Nulliparous	006 L4/5 IT CTX Glut	Yes	Hif1an	-0.3816	0.3684	-1.17	0.4065	4.456	0.3174	0.9997	No	41.2	68	113
Slide-tags	Pregnant vs Nulliparous	006 L4/5 IT CTX Glut	Yes	Psmd11	0.2316	0.2238	-0.247	0.7102	6.437	0.3176	0.9997	No	80.5	312	346
Slide-tags	Pregnant vs Nulliparous	006 L4/5 IT CTX Glut	Yes	Rxra	-0.6884	0.6653	-2.111	0.7347	2.366	0.3179	0.9997	No	7.5	12	34
Slide-tags	Pregnant vs Nulliparous	006 L4/5 IT CTX Glut	Yes	Emc6	-0.4018	0.389	-1.234	0.4301	4.34	0.3186	0.9997	No	81.2	65	110
Slide-tags	Pregnant vs Nulliparous	006 L4/5 IT CTX Glut	Yes	Mcph1	0.2565	0.2485	-0.275	0.788	5.776	0.319	0.9997	No	52.8	201	235
Slide-tags	Pregnant vs Nulliparous	006 L4/5 IT CTX Glut	Yes	Kyat1	0.4909	0.477	-0.5294	1.511	3.235	0.3203	0.9997	No	12.7	40	36
Slide-tags	Pregnant vs Nulliparous	006 L4/5 IT CTX Glut	Yes	Jade3	0.3931	0.3826	-0.4252	1.211	4.472	0.3211	0.9997	No	33.9	94	84
Slide-tags	Pregnant vs Nulliparous	006 L4/5 IT CTX Glut	Yes	Hdac2	-0.2672	0.2604	-0.8242	0.2899	5.743	0.3219	0.9997	No	66.9	172	274
Slide-tags	Pregnant vs Nulliparous	006 L4/5 IT CTX Glut	Yes	Odf2	0.2156	0.2102	-0.2341	0.6653	6.698	0.322	0.9997	No	72.9	352	422
Slide-tags	Pregnant vs Nulliparous	006 L4/5 IT CTX Glut	Yes	Map9	-0.2459	0.24	-0.7592	0.2674	6.204	0.3224	0.9997	No	86.9	218	329
Slide-tags	Pregnant vs Nulliparous	006 L4/5 IT CTX Glut	Yes	Thumpd1	-0.446	0.4362	-1.379	0.4869	3.986	0.3233	0.9997	No	53.4	47	87
Slide-tags	Pregnant vs Nulliparous	006 L4/5 IT CTX Glut	Yes	Wwtr1	-0.5343	0.523	-1.653	0.5844	3.324	0.3238	0.9997	No	4.5	28	52
Slide-tags	Pregnant vs Nulliparous	006 L4/5 IT CTX Glut	Yes	Prkaa1	0.3715	0.3639	-0.4069	1.15	4.296	0.3241	0.9997	No	33	82	86
Slide-tags	Pregnant vs Nulliparous	006 L4/5 IT CTX Glut	Yes	Itgb3	0.8104	0.794	-0.888	2.509	2.077	0.3243	0.9997	No	7.3	22	17
Slide-tags	Pregnant vs Nulliparous	006 L4/5 IT CTX Glut	Yes	Ctnnbip1	-0.354	0.3471	-1.096	0.3884	4.664	0.3246	0.9997	No	67.9	82	129
Slide-tags	Pregnant vs Nulliparous	006 L4/5 IT CTX Glut	Yes	Tet2	0.2785	0.2734	-0.3064	0.8634	6.274	0.3253	0.9997	No	69.4	265	326
Slide-tags	Pregnant vs Nulliparous	006 L4/5 IT CTX Glut	Yes	Kcnf1	-0.3257	0.32	-1.01	0.3588	4.757	0.3256	0.9997	No	66.7	83	124
Slide-tags	Pregnant vs Nulliparous	006 L4/5 IT CTX Glut	Yes	Lypd6	0.7029	0.6907	-0.7745	2.18	2.029	0.3256	0.9997	No	13.3	17	18
Slide-tags	Pregnant vs Nulliparous	006 L4/5 IT CTX Glut	Yes	Rybp	-0.2863	0.2817	-0.8888	0.3162	5.598	0.3262	0.9997	No	74.4	161	252
Slide-tags	Pregnant vs Nulliparous	006 L4/5 IT CTX Glut	Yes	Map2k3	0.5326	0.5243	-0.5888	1.654	4.011	0.3264	0.9997	No	28.3	72	67
Slide-tags	Pregnant vs Nulliparous	006 L4/5 IT CTX Glut	Yes	Rsph1	0.6718	0.6626	-0.7454	2.089	2.298	0.3273	0.9997	No	6.2	23	17
Slide-tags	Pregnant vs Nulliparous	006 L4/5 IT CTX Glut	Yes	Cln8	-0.4969	0.4907	-1.547	0.5527	3.298	0.3279	0.9997	No	23.8	29	48
Slide-tags	Pregnant vs Nulliparous	006 L4/5 IT CTX Glut	Yes	Kcnc2	-0.1652	0.1632	-0.5143	0.184	8.598	0.3283	0.9997	No	96.5	707	995
Slide-tags	Pregnant vs Nulliparous	006 L4/5 IT CTX Glut	Yes	Vxn	-0.2562	0.2536	-0.7985	0.2862	6.686	0.329	0.9997	No	95.8	304	438
Slide-tags	Pregnant vs Nulliparous	006 L4/5 IT CTX Glut	Yes	Rnh1	-0.3971	0.3933	-1.238	0.4443	4.192	0.3294	0.9997	No	24.3	59	96
Slide-tags	Pregnant vs Nulliparous	006 L4/5 IT CTX Glut	Yes	Fstl4	0.1832	0.1819	-0.2058	0.5722	9.343	0.3303	0.9997	No	98.6	963	1259
Slide-tags	Pregnant vs Nulliparous	006 L4/5 IT CTX Glut	Yes	Epha4	0.1558	0.1547	-0.1752	0.4868	9.121	0.3307	0.9997	No	99.6	935	1198
Slide-tags	Pregnant vs Nulliparous	006 L4/5 IT CTX Glut	Yes	Mtmr12	0.2097	0.2084	-0.2361	0.6555	6.585	0.3309	0.9997	No	79.9	327	356
Slide-tags	Pregnant vs Nulliparous	006 L4/5 IT CTX Glut	Yes	Fam136a	-0.5373	0.534	-1.679	0.6048	3.468	0.3309	0.9997	No	42.5	33	66
Slide-tags	Pregnant vs Nulliparous	006 L4/5 IT CTX Glut	Yes	Grb10	0.2529	0.2517	-0.2855	0.7913	5.86	0.3316	0.9997	No	60.7	212	238
Slide-tags	Pregnant vs Nulliparous	006 L4/5 IT CTX Glut	Yes	Aip	-0.4136	0.4123	-1.296	0.4685	4.011	0.3324	0.9997	No	61.4	47	77
Slide-tags	Pregnant vs Nulliparous	006 L4/5 IT CTX Glut	Yes	Ppif	-0.5306	0.5292	-1.663	0.6014	3.117	0.3326	0.9997	No	27	25	44
Slide-tags	Pregnant vs Nulliparous	006 L4/5 IT CTX Glut	Yes	Ring1	-0.4103	0.4096	-1.286	0.4658	5.303	0.333	0.9997	No	41.2	136	208
Slide-tags	Pregnant vs Nulliparous	006 L4/5 IT CTX Glut	Yes	Qrfpr	-0.6427	0.6416	-2.015	0.7296	2.365	0.333	0.9997	No	1.7	14	29
Slide-tags	Pregnant vs Nulliparous	006 L4/5 IT CTX Glut	Yes	Adgrv1	0.6723	0.6714	-0.7639	2.108	2.686	0.3332	0.9997	No	3.4	27	31
Slide-tags	Pregnant vs Nulliparous	006 L4/5 IT CTX Glut	Yes	Sh3gl1	0.3142	0.3139	-0.3573	0.9857	4.867	0.3334	0.9997	No	56.3	118	112
Slide-tags	Pregnant vs Nulliparous	006 L4/5 IT CTX Glut	Yes	Rsbn1	0.2271	0.2272	-0.2589	0.713	6.22	0.334	0.9997	No	75.8	268	301
Slide-tags	Pregnant vs Nulliparous	006 L4/5 IT CTX Glut	Yes	Wnt5a	-0.6538	0.6551	-2.055	0.7475	2.3	0.3348	0.9997	No	6.5	13	24
Slide-tags	Pregnant vs Nulliparous	006 L4/5 IT CTX Glut	Yes	Gab1	-0.5391	0.5413	-1.697	0.6187	3.557	0.3357	0.9997	No	3.3	34	60
Slide-tags	Pregnant vs Nulliparous	006 L4/5 IT CTX Glut	Yes	Psmd1	-0.2154	0.2163	-0.6781	0.2473	6.659	0.3358	0.9997	No	87	296	428
Slide-tags	Pregnant vs Nulliparous	006 L4/5 IT CTX Glut	Yes	Szt2	0.4056	0.4075	-0.4661	1.277	4.009	0.336	0.9997	No	32.7	66	70
Slide-tags	Pregnant vs Nulliparous	006 L4/5 IT CTX Glut	Yes	Prkg2	-0.4722	0.4746	-1.487	0.5429	4.006	0.3361	0.9997	No	30.2	47	85
Slide-tags	Pregnant vs Nulliparous	006 L4/5 IT CTX Glut	Yes	Nr2f2	-0.6479	0.6513	-2.041	0.7453	2.453	0.3363	0.9997	No	9.3	15	27
Slide-tags	Pregnant vs Nulliparous	006 L4/5 IT CTX Glut	Yes	Cetn3	-0.2611	0.2629	-0.8236	0.3013	6.208	0.337	0.9997	No	79.7	222	337
Slide-tags	Pregnant vs Nulliparous	006 L4/5 IT CTX Glut	Yes	Trmt2a	0.4022	0.4052	-0.4646	1.269	3.898	0.3373	0.9997	No	23.2	63	59
Slide-tags	Pregnant vs Nulliparous	006 L4/5 IT CTX Glut	Yes	Osgep	0.3821	0.3853	-0.442	1.206	4.169	0.3377	0.9997	No	26.4	67	76
Slide-tags	Pregnant vs Nulliparous	006 L4/5 IT CTX Glut	Yes	Ern1	0.2736	0.2764	-0.3176	0.8648	5.317	0.3385	0.9997	No	39	151	164
Slide-tags	Pregnant vs Nulliparous	006 L4/5 IT CTX Glut	Yes	Rgs9	-0.418	0.4226	-1.322	0.4859	4.528	0.3389	0.9997	No	11.2	69	132
Slide-tags	Pregnant vs Nulliparous	006 L4/5 IT CTX Glut	Yes	Map3k5	0.181	0.1832	-0.2109	0.5729	7.542	0.3394	0.9997	No	92.9	520	610
Slide-tags	Pregnant vs Nulliparous	006 L4/5 IT CTX Glut	Yes	Rcan1	0.2869	0.2904	-0.3344	0.9081	5.83	0.3396	0.9997	No	70.2	209	222
Slide-tags	Pregnant vs Nulliparous	006 L4/5 IT CTX Glut	Yes	Tsg101	-0.3062	0.3108	-0.9709	0.3585	5.268	0.3407	0.9997	No	68.4	139	215
Slide-tags	Pregnant vs Nulliparous	006 L4/5 IT CTX Glut	Yes	Nrp2	0.3414	0.3464	-0.3997	1.082	4.437	0.3407	0.9997	No	21.4	71	92
Slide-tags	Pregnant vs Nulliparous	006 L4/5 IT CTX Glut	Yes	Sec1	-0.5558	0.5647	-1.764	0.652	3.342	0.3412	0.9997	No	3.3	28	61
Slide-tags	Pregnant vs Nulliparous	006 L4/5 IT CTX Glut	Yes	Ptch1	-0.264	0.2684	-0.8381	0.3101	5.564	0.3416	0.9997	No	41.9	141	231
Slide-tags	Pregnant vs Nulliparous	006 L4/5 IT CTX Glut	Yes	Ncoa1	0.1758	0.1788	-0.2067	0.5582	7.656	0.3418	0.9997	No	95.4	605	687
Slide-tags	Pregnant vs Nulliparous	006 L4/5 IT CTX Glut	Yes	Dctn1	-0.2473	0.2518	-0.786	0.2913	6.48	0.3422	0.9997	No	85.6	252	423
Slide-tags	Pregnant vs Nulliparous	006 L4/5 IT CTX Glut	Yes	Gabra1	-0.1942	0.1978	-0.6174	0.2289	8.248	0.3424	0.9997	No	99.8	665	898
Slide-tags	Pregnant vs Nulliparous	006 L4/5 IT CTX Glut	Yes	Lypd1	0.5053	0.515	-0.5963	1.607	3.692	0.3427	0.9997	No	21.2	58	59
Slide-tags	Pregnant vs Nulliparous	006 L4/5 IT CTX Glut	Yes	Shh	0.7617	0.7768	-0.8999	2.423	1.503	0.343	0.9997	No	6.1	15	11
Slide-tags	Pregnant vs Nulliparous	006 L4/5 IT CTX Glut	Yes	Pdyn	0.6225	0.6351	-0.7359	1.981	2.551	0.3431	0.9997	No	1.7	24	23
Slide-tags	Pregnant vs Nulliparous	006 L4/5 IT CTX Glut	Yes	Faap100	-0.6174	0.6299	-1.965	0.7299	2.709	0.3432	0.9997	No	17.6	19	38
Slide-tags	Pregnant vs Nulliparous	006 L4/5 IT CTX Glut	Yes	Apc	-0.157	0.1602	-0.4997	0.1858	8.564	0.3434	0.9997	No	97.1	787	1076
Slide-tags	Pregnant vs Nulliparous	006 L4/5 IT CTX Glut	Yes	Epha7	0.1669	0.1706	-0.1979	0.5318	8.139	0.3438	0.9997	No	89.7	637	818
Slide-tags	Pregnant vs Nulliparous	006 L4/5 IT CTX Glut	Yes	Sstr2	0.5276	0.5391	-0.6254	1.681	2.919	0.3438	0.9997	No	17.7	30	28
Slide-tags	Pregnant vs Nulliparous	006 L4/5 IT CTX Glut	Yes	Cd55	0.6003	0.6133	-0.7117	1.912	2.275	0.3439	0.9997	No	6.4	20	18
Slide-tags	Pregnant vs Nulliparous	006 L4/5 IT CTX Glut	Yes	Rcor1	0.2389	0.2444	-0.2839	0.7616	6.724	0.3445	0.9997	No	70.8	349	399
Slide-tags	Pregnant vs Nulliparous	006 L4/5 IT CTX Glut	Yes	Rnf31	0.4635	0.4743	-0.5511	1.478	3.281	0.3446	0.9997	No	19.6	41	35
Slide-tags	Pregnant vs Nulliparous	006 L4/5 IT CTX Glut	Yes	Cd200	-0.2611	0.2673	-0.8329	0.3106	5.74	0.3447	0.9997	No	74.6	158	248
Slide-tags	Pregnant vs Nulliparous	006 L4/5 IT CTX Glut	Yes	Gpi1	0.2124	0.2176	-0.2531	0.6779	6.763	0.3452	0.9997	No	79.6	360	428
Slide-tags	Pregnant vs Nulliparous	006 L4/5 IT CTX Glut	Yes	Selenof	-0.3192	0.3273	-1.019	0.3809	5.644	0.3455	0.9997	No	90.4	157	231
Slide-tags	Pregnant vs Nulliparous	006 L4/5 IT CTX Glut	Yes	Sh3rf2	-0.5683	0.5828	-1.815	0.6782	2.545	0.3455	0.9997	No	1.7	16	27
Slide-tags	Pregnant vs Nulliparous	006 L4/5 IT CTX Glut	Yes	Dhfr	-0.624	0.6401	-1.993	0.7453	2.55	0.3458	0.9997	No	13.5	19	30
Slide-tags	Pregnant vs Nulliparous	006 L4/5 IT CTX Glut	Yes	Rnf144a	0.2325	0.2391	-0.2788	0.7439	6.137	0.3467	0.9997	No	64.5	247	300
Slide-tags	Pregnant vs Nulliparous	006 L4/5 IT CTX Glut	Yes	Tjp1	0.1512	0.1556	-0.1815	0.484	8.806	0.347	0.9997	No	97.4	890	1125
Slide-tags	Pregnant vs Nulliparous	006 L4/5 IT CTX Glut	Yes	Sra1	0.395	0.4067	-0.4748	1.265	3.946	0.3474	0.9997	No	57.3	61	67
Slide-tags	Pregnant vs Nulliparous	006 L4/5 IT CTX Glut	Yes	Emc10	-0.2118	0.218	-0.6782	0.2546	6.528	0.3474	0.9997	No	95	261	417
Slide-tags	Pregnant vs Nulliparous	006 L4/5 IT CTX Glut	Yes	Cxxc1	-0.4232	0.436	-1.356	0.5093	4.174	0.3477	0.9997	No	39.7	58	97
Slide-tags	Pregnant vs Nulliparous	006 L4/5 IT CTX Glut	Yes	Yeats4	-0.4035	0.4161	-1.294	0.4866	4.3	0.3482	0.9997	No	67	61	112
Slide-tags	Pregnant vs Nulliparous	006 L4/5 IT CTX Glut	Yes	Ube2n	-0.228	0.2354	-0.7316	0.2756	6.401	0.3489	0.9997	No	92.3	254	379
Slide-tags	Pregnant vs Nulliparous	006 L4/5 IT CTX Glut	Yes	Rab27b	0.24	0.2481	-0.2907	0.7706	5.888	0.3494	0.9997	No	72.2	204	241
Slide-tags	Pregnant vs Nulliparous	006 L4/5 IT CTX Glut	Yes	Dmc1	0.6486	0.6706	-0.7858	2.083	2.521	0.3494	0.9997	No	11.7	26	23
Slide-tags	Pregnant vs Nulliparous	006 L4/5 IT CTX Glut	Yes	G6pdx	0.555	0.5748	-0.6745	1.784	2.642	0.3502	0.9997	No	18.1	26	30
Slide-tags	Pregnant vs Nulliparous	006 L4/5 IT CTX Glut	Yes	Lrp6	-0.2152	0.2229	-0.692	0.2616	6.686	0.3503	0.9997	No	77.6	312	433
Slide-tags	Pregnant vs Nulliparous	006 L4/5 IT CTX Glut	Yes	Gdpd1	0.239	0.2476	-0.2907	0.7687	6.028	0.3504	0.9997	No	64.6	232	283
Slide-tags	Pregnant vs Nulliparous	006 L4/5 IT CTX Glut	Yes	Cd9	-0.6348	0.6579	-2.042	0.7725	3.158	0.3505	0.9997	No	0.7	32	55
Slide-tags	Pregnant vs Nulliparous	006 L4/5 IT CTX Glut	Yes	Mtor	0.2255	0.2338	-0.2745	0.7256	6.17	0.3506	0.9997	No	70.3	258	282
Slide-tags	Pregnant vs Nulliparous	006 L4/5 IT CTX Glut	Yes	Akt2	-0.2875	0.2981	-0.9253	0.3502	5.513	0.3508	0.9997	No	59.9	135	218
Slide-tags	Pregnant vs Nulliparous	006 L4/5 IT CTX Glut	Yes	Itga8	0.3591	0.3727	-0.4381	1.156	5.2	0.3512	0.9997	No	55	142	157
Slide-tags	Pregnant vs Nulliparous	006 L4/5 IT CTX Glut	Yes	Lama4	-0.4549	0.4727	-1.466	0.5562	4.913	0.3517	0.9997	No	43	94	169
Slide-tags	Pregnant vs Nulliparous	006 L4/5 IT CTX Glut	Yes	Cx3cl1	-0.1851	0.1924	-0.5966	0.2263	7.633	0.3518	0.9997	No	99.7	512	654
Slide-tags	Pregnant vs Nulliparous	006 L4/5 IT CTX Glut	Yes	Emc2	-0.2625	0.2728	-0.846	0.3211	5.601	0.3518	0.9997	No	58.6	154	230
Slide-tags	Pregnant vs Nulliparous	006 L4/5 IT CTX Glut	Yes	Mas1	-0.6266	0.6526	-2.023	0.7693	2.286	0.3528	0.9997	No	5.1	13	28
Slide-tags	Pregnant vs Nulliparous	006 L4/5 IT CTX Glut	Yes	Agpat3	-0.2085	0.2173	-0.6734	0.2563	6.648	0.3531	0.9997	No	82.7	295	423
Slide-tags	Pregnant vs Nulliparous	006 L4/5 IT CTX Glut	Yes	Gap43	-0.1981	0.2065	-0.6398	0.2436	6.854	0.3532	0.9997	No	93.7	326	515
Slide-tags	Pregnant vs Nulliparous	006 L4/5 IT CTX Glut	Yes	Trim17	0.5662	0.5902	-0.6962	1.829	2.946	0.3532	0.9997	No	29.8	35	32
Slide-tags	Pregnant vs Nulliparous	006 L4/5 IT CTX Glut	Yes	Olig2	-0.7455	0.7786	-2.411	0.9199	2.056	0.3541	0.9997	No	0.7	12	29
Slide-tags	Pregnant vs Nulliparous	006 L4/5 IT CTX Glut	Yes	Ndufs1	-0.2092	0.2186	-0.6768	0.2585	6.493	0.3545	0.9997	No	68.6	271	390
Slide-tags	Pregnant vs Nulliparous	006 L4/5 IT CTX Glut	Yes	Rgcc	-0.5262	0.5509	-1.705	0.6522	3.027	0.3552	0.9997	No	7.4	24	46
Slide-tags	Pregnant vs Nulliparous	006 L4/5 IT CTX Glut	Yes	Acly	-0.2994	0.3135	-0.97	0.3711	4.911	0.3552	0.9997	No	60.2	93	136
Slide-tags	Pregnant vs Nulliparous	006 L4/5 IT CTX Glut	Yes	Pde8a	-0.4608	0.4836	-1.495	0.5736	3.791	0.3563	0.9997	No	3.1	52	82
Slide-tags	Pregnant vs Nulliparous	006 L4/5 IT CTX Glut	Yes	Cit	0.1863	0.1958	-0.2326	0.6052	7.77	0.357	0.9997	No	96	598	707
Slide-tags	Pregnant vs Nulliparous	006 L4/5 IT CTX Glut	Yes	Jam2	-0.4807	0.5054	-1.562	0.6004	3.438	0.3572	0.9997	No	8.5	33	59
Slide-tags	Pregnant vs Nulliparous	006 L4/5 IT CTX Glut	Yes	Lamc1	0.2354	0.2477	-0.2944	0.7652	5.85	0.3576	0.9997	No	48.4	199	233
Slide-tags	Pregnant vs Nulliparous	006 L4/5 IT CTX Glut	Yes	Stxbp5l	-0.1458	0.1536	-0.4743	0.1827	9.23	0.3581	0.9997	No	98.8	951	1319
Slide-tags	Pregnant vs Nulliparous	006 L4/5 IT CTX Glut	Yes	Col24a1	0.6378	0.6721	-0.7997	2.075	2.31	0.3583	0.9997	No	1.6	24	18
Slide-tags	Pregnant vs Nulliparous	006 L4/5 IT CTX Glut	Yes	Casz1	0.6023	0.6347	-0.7554	1.96	2.309	0.3583	0.9997	No	9.5	20	22
Slide-tags	Pregnant vs Nulliparous	006 L4/5 IT CTX Glut	Yes	Sptb	-0.2349	0.2484	-0.7663	0.2965	6.15	0.36	0.9997	No	67.8	201	320
Slide-tags	Pregnant vs Nulliparous	006 L4/5 IT CTX Glut	Yes	Sh3gl3	0.3098	0.3277	-0.3911	1.011	5.095	0.36	0.9997	No	46.4	126	138
Slide-tags	Pregnant vs Nulliparous	006 L4/5 IT CTX Glut	Yes	Abcb4	0.5712	0.6043	-0.7214	1.864	3.077	0.3601	0.9997	No	3.5	38	45
Slide-tags	Pregnant vs Nulliparous	006 L4/5 IT CTX Glut	Yes	Tmem41b	-0.3472	0.3676	-1.133	0.4389	4.416	0.3603	0.9997	No	47.6	72	115
Slide-tags	Pregnant vs Nulliparous	006 L4/5 IT CTX Glut	Yes	Srsf4	-0.2269	0.2402	-0.7406	0.2869	6.046	0.3605	0.9997	No	69.3	206	296
Slide-tags	Pregnant vs Nulliparous	006 L4/5 IT CTX Glut	Yes	Ezh1	0.2557	0.271	-0.3239	0.8353	5.437	0.3609	0.9997	No	58.1	150	184
Slide-tags	Pregnant vs Nulliparous	006 L4/5 IT CTX Glut	Yes	Vps13a	0.1626	0.1723	-0.206	0.5312	8.43	0.361	0.9997	No	95.6	783	977
Slide-tags	Pregnant vs Nulliparous	006 L4/5 IT CTX Glut	Yes	Rack1	-0.2699	0.2866	-0.8829	0.3431	6.057	0.3618	0.9997	No	88.2	199	313
Slide-tags	Pregnant vs Nulliparous	006 L4/5 IT CTX Glut	Yes	Fryl	0.2044	0.2175	-0.2608	0.6695	6.836	0.3629	0.9997	No	75.1	380	449
Slide-tags	Pregnant vs Nulliparous	006 L4/5 IT CTX Glut	Yes	Nup62	-0.5069	0.5397	-1.661	0.6474	3.156	0.363	0.9997	No	35.2	25	55
Slide-tags	Pregnant vs Nulliparous	006 L4/5 IT CTX Glut	Yes	Epha3	0.2532	0.2702	-0.3247	0.8311	5.422	0.364	0.9997	No	30.4	147	156
Slide-tags	Pregnant vs Nulliparous	006 L4/5 IT CTX Glut	Yes	Epha5	0.1659	0.1771	-0.213	0.5448	9.198	0.3643	0.9997	No	98.1	971	1240
Slide-tags	Pregnant vs Nulliparous	006 L4/5 IT CTX Glut	Yes	Foxj3	-0.2211	0.2368	-0.7277	0.2855	6.352	0.3659	0.9997	No	75	245	362
Slide-tags	Pregnant vs Nulliparous	006 L4/5 IT CTX Glut	Yes	Map2k2	0.2471	0.2647	-0.3191	0.8132	5.512	0.366	0.9997	No	74.2	179	193
Slide-tags	Pregnant vs Nulliparous	006 L4/5 IT CTX Glut	Yes	Atn1	-0.2694	0.2888	-0.8871	0.3483	5.332	0.3662	0.9997	No	80	131	191
Slide-tags	Pregnant vs Nulliparous	006 L4/5 IT CTX Glut	Yes	Rsph10b	0.4091	0.4386	-0.529	1.347	4.709	0.3663	0.9997	No	32.5	100	107
Slide-tags	Pregnant vs Nulliparous	006 L4/5 IT CTX Glut	Yes	Wrnip1	-0.3329	0.357	-1.096	0.4306	4.584	0.3664	0.9997	No	53.6	75	120
Slide-tags	Pregnant vs Nulliparous	006 L4/5 IT CTX Glut	Yes	S100a1	-0.3831	0.4111	-1.263	0.4963	4.491	0.3668	0.9997	No	10.7	64	117
Slide-tags	Pregnant vs Nulliparous	006 L4/5 IT CTX Glut	Yes	Panx2	-0.32	0.3434	-1.055	0.4145	4.713	0.3668	0.9997	No	47.3	76	116
Slide-tags	Pregnant vs Nulliparous	006 L4/5 IT CTX Glut	Yes	Mmut	-0.4749	0.5097	-1.565	0.6153	3.904	0.3668	0.9997	No	28.7	45	80
Slide-tags	Pregnant vs Nulliparous	006 L4/5 IT CTX Glut	Yes	Fancl	-0.3933	0.4221	-1.296	0.5097	4.197	0.3668	0.9997	No	24	55	92
Slide-tags	Pregnant vs Nulliparous	006 L4/5 IT CTX Glut	Yes	Casp3	-0.6056	0.6503	-1.997	0.7854	2.448	0.3671	0.9997	No	15.4	16	28
Slide-tags	Pregnant vs Nulliparous	006 L4/5 IT CTX Glut	Yes	Ephb1	0.1996	0.2147	-0.2596	0.6587	6.795	0.3678	0.9997	No	75.9	342	406
Slide-tags	Pregnant vs Nulliparous	006 L4/5 IT CTX Glut	Yes	Sv2c	0.3753	0.4039	-0.4887	1.239	4.748	0.3681	0.9997	No	8.9	88	98
Slide-tags	Pregnant vs Nulliparous	006 L4/5 IT CTX Glut	Yes	Ilk	-0.5226	0.5626	-1.726	0.6808	3.567	0.3682	0.9997	No	35.8	33	61
Slide-tags	Pregnant vs Nulliparous	006 L4/5 IT CTX Glut	Yes	Dlgap4	0.2075	0.2235	-0.2707	0.6856	7.738	0.3686	0.9997	No	96.8	604	700
Slide-tags	Pregnant vs Nulliparous	006 L4/5 IT CTX Glut	Yes	Cmtm6	-0.4188	0.4515	-1.385	0.547	3.65	0.3689	0.9997	No	17.6	40	65
Slide-tags	Pregnant vs Nulliparous	006 L4/5 IT CTX Glut	Yes	Gabbr1	-0.1766	0.1904	-0.5838	0.2307	8.195	0.3689	0.9997	No	99.5	675	915
Slide-tags	Pregnant vs Nulliparous	006 L4/5 IT CTX Glut	Yes	Wdr4	0.4934	0.5322	-0.6449	1.632	3.167	0.3691	0.9997	No	30.1	41	42
Slide-tags	Pregnant vs Nulliparous	006 L4/5 IT CTX Glut	Yes	Med15	0.2182	0.2354	-0.2854	0.7217	6.221	0.3693	0.9997	No	70.8	253	303
Slide-tags	Pregnant vs Nulliparous	006 L4/5 IT CTX Glut	Yes	P3h3	-0.5017	0.5416	-1.66	0.6567	3.649	0.3695	0.9997	No	22.7	40	60
Slide-tags	Pregnant vs Nulliparous	006 L4/5 IT CTX Glut	Yes	Lyn	-0.2177	0.2352	-0.7208	0.2855	6.156	0.3701	0.9997	No	27.5	212	328
Slide-tags	Pregnant vs Nulliparous	006 L4/5 IT CTX Glut	Yes	Gjb6	-0.5482	0.5926	-1.816	0.7194	2.896	0.3702	0.9997	No	1.5	20	36
Slide-tags	Pregnant vs Nulliparous	006 L4/5 IT CTX Glut	Yes	Psmd12	0.2471	0.2683	-0.3267	0.8209	5.474	0.3721	0.9997	No	72.8	165	183
Slide-tags	Pregnant vs Nulliparous	006 L4/5 IT CTX Glut	Yes	Abcc8	0.2503	0.2718	-0.3311	0.8316	5.428	0.3723	0.9997	No	53.5	167	191
Slide-tags	Pregnant vs Nulliparous	006 L4/5 IT CTX Glut	Yes	Bmp3	-0.7679	0.834	-2.552	1.016	2.248	0.3723	0.9997	No	10.2	17	31
Slide-tags	Pregnant vs Nulliparous	006 L4/5 IT CTX Glut	Yes	Fbxw7	-0.1783	0.1938	-0.5928	0.2361	8.389	0.3725	0.9997	No	99.6	746	1022
Slide-tags	Pregnant vs Nulliparous	006 L4/5 IT CTX Glut	Yes	Plvap	0.4644	0.5046	-0.615	1.544	2.959	0.3726	0.9997	No	23.4	30	27
Slide-tags	Pregnant vs Nulliparous	006 L4/5 IT CTX Glut	Yes	Lpin2	0.2089	0.2276	-0.278	0.6958	6.487	0.3738	0.9997	No	84.7	314	379
Slide-tags	Pregnant vs Nulliparous	006 L4/5 IT CTX Glut	Yes	Irf1	0.6525	0.7114	-0.8691	2.174	2.178	0.3741	0.9997	No	3.9	17	37
Slide-tags	Pregnant vs Nulliparous	006 L4/5 IT CTX Glut	Yes	Stimate	0.2578	0.2813	-0.3438	0.8595	5.607	0.3744	0.9997	No	57.1	187	198
Slide-tags	Pregnant vs Nulliparous	006 L4/5 IT CTX Glut	Yes	Ar	-0.2351	0.2566	-0.784	0.3139	5.787	0.3747	0.9997	No	74.3	175	256
Slide-tags	Pregnant vs Nulliparous	006 L4/5 IT CTX Glut	Yes	Snph	0.1784	0.1948	-0.2383	0.5952	7.224	0.3749	0.9997	No	89.6	451	524
Slide-tags	Pregnant vs Nulliparous	006 L4/5 IT CTX Glut	Yes	Rnf20	0.2464	0.2693	-0.3297	0.8225	5.67	0.3753	0.9997	No	64.5	193	227
Slide-tags	Pregnant vs Nulliparous	006 L4/5 IT CTX Glut	Yes	Prmt3	0.245	0.2679	-0.3281	0.8181	5.271	0.3756	0.9997	No	46.4	141	146
Slide-tags	Pregnant vs Nulliparous	006 L4/5 IT CTX Glut	Yes	Map7	0.173	0.1895	-0.2324	0.5785	7.795	0.3763	0.9997	No	90.3	595	718
Slide-tags	Pregnant vs Nulliparous	006 L4/5 IT CTX Glut	Yes	Mpp2	-0.2102	0.2303	-0.7027	0.2823	6.384	0.3763	0.9997	No	86.3	248	342
Slide-tags	Pregnant vs Nulliparous	006 L4/5 IT CTX Glut	Yes	Grm3	-0.141	0.1547	-0.4719	0.19	9.056	0.3771	0.9997	No	98.5	839	1202
Slide-tags	Pregnant vs Nulliparous	006 L4/5 IT CTX Glut	Yes	Tmem109	-0.3667	0.4025	-1.228	0.4943	4.311	0.3772	0.9997	No	61	68	98
Slide-tags	Pregnant vs Nulliparous	006 L4/5 IT CTX Glut	Yes	Emsy	0.1755	0.1926	-0.2366	0.5875	7.107	0.3773	0.9997	No	85.8	439	525
Slide-tags	Pregnant vs Nulliparous	006 L4/5 IT CTX Glut	Yes	Aldh1l2	-0.5868	0.6442	-1.965	0.7911	2.233	0.3773	0.9997	No	1.6	14	25
Slide-tags	Pregnant vs Nulliparous	006 L4/5 IT CTX Glut	Yes	Cldn12	-0.3319	0.3644	-1.111	0.4475	4.468	0.3774	0.9997	No	44.2	71	115
Slide-tags	Pregnant vs Nulliparous	006 L4/5 IT CTX Glut	Yes	Ivd	0.3769	0.4139	-0.5084	1.262	4.492	0.3775	0.9997	No	34.6	105	105
Slide-tags	Pregnant vs Nulliparous	006 L4/5 IT CTX Glut	Yes	Nfasc	0.16	0.1758	-0.2159	0.536	8.026	0.3776	0.9997	No	95.8	653	817
Slide-tags	Pregnant vs Nulliparous	006 L4/5 IT CTX Glut	Yes	Aida	-0.295	0.3241	-0.9882	0.3983	4.789	0.3778	0.9997	No	59.9	87	127
Slide-tags	Pregnant vs Nulliparous	006 L4/5 IT CTX Glut	Yes	Apip	0.3495	0.3844	-0.4728	1.172	4.169	0.3782	0.9997	No	28.2	85	82
Slide-tags	Pregnant vs Nulliparous	006 L4/5 IT CTX Glut	Yes	Mettl14	-0.4786	0.5269	-1.606	0.6484	3.68	0.3786	0.9997	No	26.7	42	71
Slide-tags	Pregnant vs Nulliparous	006 L4/5 IT CTX Glut	Yes	Nrn1	-0.1839	0.2029	-0.618	0.2501	7.83	0.3796	0.9997	No	99.8	558	766
Slide-tags	Pregnant vs Nulliparous	006 L4/5 IT CTX Glut	Yes	Tgfbr3	0.2952	0.3258	-0.4016	0.992	4.742	0.3798	0.9997	No	23.7	104	114
Slide-tags	Pregnant vs Nulliparous	006 L4/5 IT CTX Glut	Yes	Cdkn1b	-0.4329	0.4779	-1.455	0.5893	3.627	0.3799	0.9997	No	37.1	37	67
Slide-tags	Pregnant vs Nulliparous	006 L4/5 IT CTX Glut	Yes	Cdh11	0.1515	0.1672	-0.2062	0.5092	8.146	0.3799	0.9997	No	94.5	651	854
Slide-tags	Pregnant vs Nulliparous	006 L4/5 IT CTX Glut	Yes	Mycbp2	0.1358	0.1499	-0.1849	0.4565	9.268	0.3799	0.9997	No	99.6	1034	1309
Slide-tags	Pregnant vs Nulliparous	006 L4/5 IT CTX Glut	Yes	Fbxo41	0.1924	0.2125	-0.2623	0.647	6.542	0.3803	0.9997	No	84.2	301	366
Slide-tags	Pregnant vs Nulliparous	006 L4/5 IT CTX Glut	Yes	Plxna3	0.4695	0.5191	-0.6409	1.58	2.995	0.3806	0.9997	No	13.9	32	36
Slide-tags	Pregnant vs Nulliparous	006 L4/5 IT CTX Glut	Yes	Nagk	0.2888	0.3194	-0.3943	0.9719	4.844	0.3807	0.9997	No	50.8	116	140
Slide-tags	Pregnant vs Nulliparous	006 L4/5 IT CTX Glut	Yes	Gnal	-0.191	0.2115	-0.6434	0.2614	6.849	0.3813	0.9997	No	67.1	332	489
Slide-tags	Pregnant vs Nulliparous	006 L4/5 IT CTX Glut	Yes	Grm4	-0.2797	0.3097	-0.9423	0.3828	5.226	0.3813	0.9997	No	42.4	113	167
Slide-tags	Pregnant vs Nulliparous	006 L4/5 IT CTX Glut	Yes	Elf2	-0.2567	0.2844	-0.865	0.3516	5.532	0.3816	0.9997	No	53.5	144	209
Slide-tags	Pregnant vs Nulliparous	006 L4/5 IT CTX Glut	Yes	Kdm5b	0.2036	0.2257	-0.279	0.6863	7.126	0.3816	0.9997	No	82.7	428	516
Slide-tags	Pregnant vs Nulliparous	006 L4/5 IT CTX Glut	Yes	Txlna	0.2816	0.3122	-0.3862	0.9495	5.2	0.3819	0.9997	No	44.9	152	159
Slide-tags	Pregnant vs Nulliparous	006 L4/5 IT CTX Glut	Yes	Boc	0.183	0.203	-0.2511	0.6172	6.817	0.382	0.9997	No	76.3	346	423
Slide-tags	Pregnant vs Nulliparous	006 L4/5 IT CTX Glut	Yes	Cptp	0.6134	0.6802	-0.8416	2.068	2.025	0.382	0.9997	No	21.6	17	16
Slide-tags	Pregnant vs Nulliparous	006 L4/5 IT CTX Glut	Yes	Wnt10a	-0.5447	0.6041	-1.837	0.7474	2.442	0.382	0.9997	No	28.2	15	26
Slide-tags	Pregnant vs Nulliparous	006 L4/5 IT CTX Glut	Yes	Pls1	-0.3018	0.335	-1.018	0.4147	4.738	0.3824	0.9997	No	20.5	81	124
Slide-tags	Pregnant vs Nulliparous	006 L4/5 IT CTX Glut	Yes	Myo16	0.1718	0.1907	-0.2361	0.5797	8.48	0.3824	0.9997	No	91.2	743	901
Slide-tags	Pregnant vs Nulliparous	006 L4/5 IT CTX Glut	Yes	Rfx3	-0.1671	0.1856	-0.5641	0.2299	7.371	0.3827	0.9997	No	82.6	437	617
Slide-tags	Pregnant vs Nulliparous	006 L4/5 IT CTX Glut	Yes	Shld1	0.3319	0.3689	-0.4572	1.121	4.557	0.3831	0.9997	No	35.1	84	98
Slide-tags	Pregnant vs Nulliparous	006 L4/5 IT CTX Glut	Yes	Ctdsp1	0.7633	0.8495	-1.054	2.58	1.2	0.3837	0.9997	No	3.4	10	11
Slide-tags	Pregnant vs Nulliparous	006 L4/5 IT CTX Glut	Yes	Lta4h	0.383	0.4264	-0.5291	1.295	4.703	0.3839	0.9997	No	28.1	101	120
Slide-tags	Pregnant vs Nulliparous	006 L4/5 IT CTX Glut	Yes	Sfxn1	-0.288	0.3208	-0.9741	0.3981	5.204	0.384	0.9997	No	68.2	116	178
Slide-tags	Pregnant vs Nulliparous	006 L4/5 IT CTX Glut	Yes	Mrnip	0.4688	0.5222	-0.6482	1.586	3.793	0.3841	0.9997	No	24.5	59	60
Slide-tags	Pregnant vs Nulliparous	006 L4/5 IT CTX Glut	Yes	Arhgef1	-0.2505	0.2791	-0.8475	0.3465	5.361	0.3842	0.9997	No	33	138	186
Slide-tags	Pregnant vs Nulliparous	006 L4/5 IT CTX Glut	Yes	Slc11a2	0.2707	0.3017	-0.3746	0.9159	5.313	0.3843	0.9997	No	43.8	143	163
Slide-tags	Pregnant vs Nulliparous	006 L4/5 IT CTX Glut	Yes	Agpat4	0.2638	0.2943	-0.3656	0.8933	5.642	0.3847	0.9997	No	54.8	181	197
Slide-tags	Pregnant vs Nulliparous	006 L4/5 IT CTX Glut	Yes	Cd2ap	-0.202	0.2253	-0.684	0.28	7.041	0.3847	0.9997	No	70.1	386	534
Slide-tags	Pregnant vs Nulliparous	006 L4/5 IT CTX Glut	Yes	Sel1l	-0.1809	0.2019	-0.6128	0.251	6.932	0.385	0.9997	No	94.1	352	496
Slide-tags	Pregnant vs Nulliparous	006 L4/5 IT CTX Glut	Yes	Parp2	0.322	0.3596	-0.4472	1.091	4.443	0.3853	0.9997	No	31.1	77	101
Slide-tags	Pregnant vs Nulliparous	006 L4/5 IT CTX Glut	Yes	Tmem94	0.3555	0.3975	-0.4947	1.206	4.127	0.3858	0.9997	No	37.8	70	71
Slide-tags	Pregnant vs Nulliparous	006 L4/5 IT CTX Glut	Yes	Psmd6	-0.296	0.3311	-1.004	0.4123	4.771	0.386	0.9997	No	45.1	87	144
Slide-tags	Pregnant vs Nulliparous	006 L4/5 IT CTX Glut	Yes	Nfib	0.1551	0.1735	-0.216	0.5262	7.848	0.3861	0.9997	No	78	521	705
Slide-tags	Pregnant vs Nulliparous	006 L4/5 IT CTX Glut	Yes	Dnah5	0.3632	0.4065	-0.5063	1.233	3.785	0.3863	0.9997	No	30.7	58	53
Slide-tags	Pregnant vs Nulliparous	006 L4/5 IT CTX Glut	Yes	Ambra1	0.1493	0.1672	-0.2084	0.507	8.144	0.3867	0.9997	No	92.9	711	866
Slide-tags	Pregnant vs Nulliparous	006 L4/5 IT CTX Glut	Yes	Prdm9	0.6858	0.769	-0.959	2.331	1.521	0.3871	0.9997	No	3.6	14	12
Slide-tags	Pregnant vs Nulliparous	006 L4/5 IT CTX Glut	Yes	Gtf2e1	-0.3949	0.4433	-1.343	0.5532	4.075	0.3876	0.9997	No	39.7	52	88
Slide-tags	Pregnant vs Nulliparous	006 L4/5 IT CTX Glut	Yes	Dusp11	0.2348	0.2637	-0.3293	0.7989	5.851	0.3879	0.9997	No	63.7	231	253
Slide-tags	Pregnant vs Nulliparous	006 L4/5 IT CTX Glut	Yes	Elmo1	0.1522	0.171	-0.2135	0.5179	7.793	0.3881	0.9997	No	93.9	583	703
Slide-tags	Pregnant vs Nulliparous	006 L4/5 IT CTX Glut	Yes	Edil3	-0.1607	0.1806	-0.547	0.2256	8.52	0.3883	0.9997	No	94.4	690	969
Slide-tags	Pregnant vs Nulliparous	006 L4/5 IT CTX Glut	Yes	Traf2	0.6649	0.7478	-0.9345	2.264	2.265	0.3885	0.9997	No	11	22	21
Slide-tags	Pregnant vs Nulliparous	006 L4/5 IT CTX Glut	Yes	Kpna2	0.6996	0.7871	-0.9839	2.383	1.422	0.3887	0.9997	No	5.1	12	10
Slide-tags	Pregnant vs Nulliparous	006 L4/5 IT CTX Glut	Yes	Ankle2	0.2381	0.2678	-0.3348	0.811	5.384	0.3887	0.9997	No	44	154	179
Slide-tags	Pregnant vs Nulliparous	006 L4/5 IT CTX Glut	Yes	Dctn2	0.2367	0.2663	-0.333	0.8063	5.723	0.3888	0.9997	No	77.3	191	236
Slide-tags	Pregnant vs Nulliparous	006 L4/5 IT CTX Glut	Yes	Abcf1	0.2397	0.2698	-0.3375	0.8168	5.664	0.3889	0.9997	No	73.6	187	226
Slide-tags	Pregnant vs Nulliparous	006 L4/5 IT CTX Glut	Yes	Cat	-0.3944	0.4445	-1.345	0.5564	3.764	0.3895	0.9997	No	18.3	40	72
Slide-tags	Pregnant vs Nulliparous	006 L4/5 IT CTX Glut	Yes	Nlgn3	-0.2252	0.2541	-0.7688	0.3184	5.996	0.3901	0.9997	No	83	196	289
Slide-tags	Pregnant vs Nulliparous	006 L4/5 IT CTX Glut	Yes	Dnm2	0.2037	0.23	-0.2881	0.6956	6.162	0.3902	0.9997	No	61.8	261	285
Slide-tags	Pregnant vs Nulliparous	006 L4/5 IT CTX Glut	Yes	Dock2	-0.5713	0.6451	-1.951	0.8086	2.388	0.3904	0.9997	No	0.3	13	24
Slide-tags	Pregnant vs Nulliparous	006 L4/5 IT CTX Glut	Yes	Stat2	0.2987	0.3375	-0.4232	1.02	4.548	0.3907	0.9997	No	35.3	99	104
Slide-tags	Pregnant vs Nulliparous	006 L4/5 IT CTX Glut	Yes	Acaca	0.1692	0.1912	-0.2398	0.5782	7.302	0.3907	0.9997	No	81.5	476	562
Slide-tags	Pregnant vs Nulliparous	006 L4/5 IT CTX Glut	Yes	Eif4g3	0.1416	0.1603	-0.2012	0.4845	8.507	0.3913	0.9997	No	98.4	807	1042
Slide-tags	Pregnant vs Nulliparous	006 L4/5 IT CTX Glut	Yes	Sez6l2	0.1779	0.2013	-0.2526	0.6083	6.858	0.3913	0.9997	No	91.9	367	423
Slide-tags	Pregnant vs Nulliparous	006 L4/5 IT CTX Glut	Yes	Stk3	-0.2173	0.2459	-0.7433	0.3088	6.239	0.3915	0.9997	No	58	238	332
Slide-tags	Pregnant vs Nulliparous	006 L4/5 IT CTX Glut	Yes	Ago2	-0.2159	0.2444	-0.7387	0.3069	6.014	0.3915	0.9997	No	82.6	207	292
Slide-tags	Pregnant vs Nulliparous	006 L4/5 IT CTX Glut	Yes	Trp53bp1	-0.1954	0.2212	-0.6686	0.2778	6.656	0.3916	0.9997	No	72.6	310	430
Slide-tags	Pregnant vs Nulliparous	006 L4/5 IT CTX Glut	Yes	Ap3m2	-0.2277	0.2579	-0.7792	0.3238	6.029	0.3917	0.9997	No	92.2	206	298
Slide-tags	Pregnant vs Nulliparous	006 L4/5 IT CTX Glut	Yes	Pacsin3	-0.3841	0.4353	-1.315	0.5471	3.777	0.3921	0.9997	No	29.9	44	69
Slide-tags	Pregnant vs Nulliparous	006 L4/5 IT CTX Glut	Yes	Tle4	-0.2211	0.251	-0.7581	0.3158	6.387	0.3928	0.9997	No	51.6	234	375
Slide-tags	Pregnant vs Nulliparous	006 L4/5 IT CTX Glut	Yes	Cpt1c	0.2436	0.2767	-0.3482	0.8354	5.835	0.393	0.9997	No	59.7	216	248
Slide-tags	Pregnant vs Nulliparous	006 L4/5 IT CTX Glut	Yes	Smg9	0.3325	0.3776	-0.4752	1.14	4.756	0.3931	0.9997	No	50.1	111	121
Slide-tags	Pregnant vs Nulliparous	006 L4/5 IT CTX Glut	Yes	Hat1	0.305	0.3466	-0.4364	1.046	4.421	0.3933	0.9997	No	23.4	85	88
Slide-tags	Pregnant vs Nulliparous	006 L4/5 IT CTX Glut	Yes	Myo5a	-0.1391	0.1587	-0.4785	0.2002	8.856	0.3949	0.9997	No	99.2	866	1209
Slide-tags	Pregnant vs Nulliparous	006 L4/5 IT CTX Glut	Yes	Hes6	-0.7359	0.8401	-2.533	1.061	1.931	0.3954	0.9997	No	7.5	11	20
Slide-tags	Pregnant vs Nulliparous	006 L4/5 IT CTX Glut	Yes	Trpc4	0.2348	0.2685	-0.3394	0.809	5.663	0.3961	0.9997	No	45.9	174	205
Slide-tags	Pregnant vs Nulliparous	006 L4/5 IT CTX Glut	Yes	Arx	-0.6475	0.7421	-2.235	0.9399	2.027	0.3973	0.9997	No	0.9	10	24
Slide-tags	Pregnant vs Nulliparous	006 L4/5 IT CTX Glut	Yes	Kdm5c	0.1988	0.2279	-0.2886	0.6861	6.215	0.3974	0.9997	No	68.9	249	274
Slide-tags	Pregnant vs Nulliparous	006 L4/5 IT CTX Glut	Yes	Coa7	-0.4424	0.5073	-1.528	0.6428	3.73	0.3975	0.9997	No	32.5	46	61
Slide-tags	Pregnant vs Nulliparous	006 L4/5 IT CTX Glut	Yes	Neurod6	-0.2324	0.2666	-0.8027	0.3379	5.933	0.3976	0.9997	No	93.8	188	284
Slide-tags	Pregnant vs Nulliparous	006 L4/5 IT CTX Glut	Yes	Wipf1	-0.4491	0.5152	-1.551	0.6529	3.87	0.3977	0.9997	No	13.2	54	94
Slide-tags	Pregnant vs Nulliparous	006 L4/5 IT CTX Glut	Yes	Srebf2	-0.1659	0.1905	-0.5735	0.2417	7.21	0.3982	0.9997	No	88.8	424	582
Slide-tags	Pregnant vs Nulliparous	006 L4/5 IT CTX Glut	Yes	Atg14	0.2837	0.3273	-0.4164	0.9839	4.941	0.4002	0.9997	No	42	112	131
Slide-tags	Pregnant vs Nulliparous	006 L4/5 IT CTX Glut	Yes	Hgs	0.2959	0.3421	-0.4359	1.028	4.517	0.4013	0.9997	No	55.2	90	106
Slide-tags	Pregnant vs Nulliparous	006 L4/5 IT CTX Glut	Yes	Dicer1	0.1992	0.2305	-0.2938	0.6922	6.44	0.4016	0.9997	No	74.8	309	348
Slide-tags	Pregnant vs Nulliparous	006 L4/5 IT CTX Glut	Yes	Knstrn	0.6308	0.7299	-0.9305	2.192	1.61	0.4016	0.9997	No	4.6	16	13
Slide-tags	Pregnant vs Nulliparous	006 L4/5 IT CTX Glut	Yes	Cxadr	-0.2251	0.2606	-0.7826	0.3324	5.742	0.4019	0.9997	No	59.7	165	250
Slide-tags	Pregnant vs Nulliparous	006 L4/5 IT CTX Glut	Yes	Gramd1b	0.1677	0.1941	-0.2476	0.5829	8.011	0.4019	0.9997	No	94.5	654	808
Slide-tags	Pregnant vs Nulliparous	006 L4/5 IT CTX Glut	Yes	Caskin1	-0.3739	0.433	-1.3	0.5522	5.11	0.402	0.9997	No	63.5	114	164
Slide-tags	Pregnant vs Nulliparous	006 L4/5 IT CTX Glut	Yes	Ppp1r7	0.2282	0.2644	-0.3373	0.7936	5.882	0.4022	0.9997	No	75.7	219	230
Slide-tags	Pregnant vs Nulliparous	006 L4/5 IT CTX Glut	Yes	Rara	0.5004	0.5799	-0.74	1.741	2.642	0.4023	0.9997	No	19.4	25	27
Slide-tags	Pregnant vs Nulliparous	006 L4/5 IT CTX Glut	Yes	Nf2	-0.2318	0.2687	-0.8066	0.343	5.491	0.4025	0.9997	No	52.2	141	213
Slide-tags	Pregnant vs Nulliparous	006 L4/5 IT CTX Glut	Yes	Polr2h	0.3608	0.4185	-0.5343	1.256	4.037	0.4027	0.9997	No	44.6	76	80
Slide-tags	Pregnant vs Nulliparous	006 L4/5 IT CTX Glut	Yes	Uba6	-0.2045	0.2376	-0.7127	0.3037	6.177	0.4035	0.9997	No	62	236	309
Slide-tags	Pregnant vs Nulliparous	006 L4/5 IT CTX Glut	Yes	Sumf1	0.2509	0.2916	-0.3728	0.8745	5.128	0.4036	0.9997	No	47.4	135	149
Slide-tags	Pregnant vs Nulliparous	006 L4/5 IT CTX Glut	Yes	Cnot9	0.319	0.3711	-0.4747	1.113	4.173	0.4041	0.9997	No	45.5	74	77
Slide-tags	Pregnant vs Nulliparous	006 L4/5 IT CTX Glut	Yes	Sos1	-0.1809	0.2107	-0.6315	0.2698	6.672	0.4047	0.9997	No	75	309	445
Slide-tags	Pregnant vs Nulliparous	006 L4/5 IT CTX Glut	Yes	Hecw2	-0.1623	0.1891	-0.5668	0.2422	9.077	0.4048	0.9997	No	98.4	891	1320
Slide-tags	Pregnant vs Nulliparous	006 L4/5 IT CTX Glut	Yes	Eif2ak3	0.2902	0.3385	-0.434	1.014	4.877	0.4054	0.9997	No	47	120	111
Slide-tags	Pregnant vs Nulliparous	006 L4/5 IT CTX Glut	Yes	Hfm1	0.4727	0.5516	-0.7072	1.653	3.207	0.4055	0.9997	No	13.1	47	42
Slide-tags	Pregnant vs Nulliparous	006 L4/5 IT CTX Glut	Yes	Afdn	0.1847	0.2156	-0.2765	0.6459	7.535	0.4057	0.9997	No	90.2	542	656
Slide-tags	Pregnant vs Nulliparous	006 L4/5 IT CTX Glut	Yes	Ank	0.1494	0.1746	-0.2241	0.5229	8.132	0.4062	0.9997	No	96.4	702	874
Slide-tags	Pregnant vs Nulliparous	006 L4/5 IT CTX Glut	Yes	Egfr	-0.5859	0.6848	-2.051	0.8789	2.352	0.4063	0.9997	No	1.3	13	30
Slide-tags	Pregnant vs Nulliparous	006 L4/5 IT CTX Glut	Yes	Limk1	0.372	0.4351	-0.5587	1.303	3.658	0.4065	0.9997	No	24.9	54	56
Slide-tags	Pregnant vs Nulliparous	006 L4/5 IT CTX Glut	Yes	Dock8	-0.6302	0.7374	-2.208	0.9472	2.019	0.4068	0.9997	No	0.9	11	20
Slide-tags	Pregnant vs Nulliparous	006 L4/5 IT CTX Glut	Yes	Ric8a	0.3671	0.4297	-0.5519	1.286	3.887	0.4068	0.9997	No	40.4	56	70
Slide-tags	Pregnant vs Nulliparous	006 L4/5 IT CTX Glut	Yes	Msrb1	-0.5154	0.6035	-1.806	0.7756	2.791	0.4071	0.9997	No	37.9	23	40
Slide-tags	Pregnant vs Nulliparous	006 L4/5 IT CTX Glut	Yes	Bex3	-0.2779	0.3263	-0.9759	0.42	5.672	0.4083	0.9997	No	90.4	160	284
Slide-tags	Pregnant vs Nulliparous	006 L4/5 IT CTX Glut	Yes	Smarcb1	0.2321	0.2726	-0.3509	0.8151	5.419	0.4084	0.9997	No	51.5	157	195
Slide-tags	Pregnant vs Nulliparous	006 L4/5 IT CTX Glut	Yes	P2rx7	-0.4576	0.5378	-1.608	0.6927	3.398	0.4087	0.9997	No	23.2	31	59
Slide-tags	Pregnant vs Nulliparous	006 L4/5 IT CTX Glut	Yes	Cdc27	0.1783	0.2096	-0.2701	0.6268	6.578	0.4089	0.9997	No	70.9	317	365
Slide-tags	Pregnant vs Nulliparous	006 L4/5 IT CTX Glut	Yes	Nelfe	-0.6373	0.7493	-2.24	0.9655	2.703	0.4089	0.9997	No	33.1	21	45
Slide-tags	Pregnant vs Nulliparous	006 L4/5 IT CTX Glut	Yes	Cyp7b1	-0.3417	0.4025	-1.203	0.5192	5.764	0.4097	0.9997	No	46.1	172	272
Slide-tags	Pregnant vs Nulliparous	006 L4/5 IT CTX Glut	Yes	Plekha5	0.1542	0.1818	-0.2347	0.5431	8.545	0.4102	0.9997	No	95.3	812	1001
Slide-tags	Pregnant vs Nulliparous	006 L4/5 IT CTX Glut	Yes	Zfpl1	0.4034	0.4769	-0.6166	1.423	3.363	0.4114	0.9997	No	26.3	40	38
Slide-tags	Pregnant vs Nulliparous	006 L4/5 IT CTX Glut	Yes	Gatad2b	0.1556	0.1842	-0.2384	0.5495	7.559	0.4121	0.9997	No	93.5	530	646
Slide-tags	Pregnant vs Nulliparous	006 L4/5 IT CTX Glut	Yes	Btk	-0.6267	0.7423	-2.214	0.961	2.051	0.4123	0.9997	No	4.7	13	23
Slide-tags	Pregnant vs Nulliparous	006 L4/5 IT CTX Glut	Yes	Epb41	0.1694	0.2008	-0.26	0.5988	7.201	0.4126	0.9997	No	72.6	445	508
Slide-tags	Pregnant vs Nulliparous	006 L4/5 IT CTX Glut	Yes	Src	-0.2245	0.2662	-0.7938	0.3448	5.635	0.4127	0.9997	No	68.9	157	238
Slide-tags	Pregnant vs Nulliparous	006 L4/5 IT CTX Glut	Yes	Igsf11	-0.418	0.4958	-1.479	0.6425	4.083	0.4129	0.9997	No	12.8	54	85
Slide-tags	Pregnant vs Nulliparous	006 L4/5 IT CTX Glut	Yes	Ptk2	0.149	0.1768	-0.2292	0.5271	8.991	0.4132	0.9997	No	97.9	934	1209
Slide-tags	Pregnant vs Nulliparous	006 L4/5 IT CTX Glut	Yes	Lmo2	-0.4447	0.5278	-1.574	0.6843	3.082	0.4133	0.9997	No	3.1	25	42
Slide-tags	Pregnant vs Nulliparous	006 L4/5 IT CTX Glut	Yes	Abhd5	0.4028	0.4782	-0.6201	1.426	3.937	0.4134	0.9997	No	25.1	55	69
Slide-tags	Pregnant vs Nulliparous	006 L4/5 IT CTX Glut	Yes	Etv3	-0.4233	0.5026	-1.498	0.6517	3.824	0.4134	0.9997	No	47.7	48	81
Slide-tags	Pregnant vs Nulliparous	006 L4/5 IT CTX Glut	Yes	Kitl	-0.1945	0.2309	-0.6884	0.2995	6.36	0.4135	0.9997	No	64.1	260	337
Slide-tags	Pregnant vs Nulliparous	006 L4/5 IT CTX Glut	Yes	Ap2b1	0.1512	0.1799	-0.2336	0.5361	7.74	0.4143	0.9997	No	95	539	706
Slide-tags	Pregnant vs Nulliparous	006 L4/5 IT CTX Glut	Yes	Kdm4c	0.1602	0.1908	-0.248	0.5684	7.203	0.4149	0.9997	No	81.4	461	553
Slide-tags	Pregnant vs Nulliparous	006 L4/5 IT CTX Glut	Yes	Kit	-0.5177	0.6168	-1.837	0.8016	2.605	0.415	0.9997	No	7.8	16	30
Slide-tags	Pregnant vs Nulliparous	006 L4/5 IT CTX Glut	Yes	Cmip	0.1687	0.2011	-0.2616	0.5989	8.205	0.4154	0.9997	No	96.1	723	887
Slide-tags	Pregnant vs Nulliparous	006 L4/5 IT CTX Glut	Yes	Clstn1	-0.1482	0.1767	-0.5262	0.2299	8.935	0.4156	0.9997	No	100	864	1199
Slide-tags	Pregnant vs Nulliparous	006 L4/5 IT CTX Glut	Yes	Camsap1	-0.1799	0.2147	-0.6392	0.2793	6.515	0.4157	0.9997	No	87	270	389
Slide-tags	Pregnant vs Nulliparous	006 L4/5 IT CTX Glut	Yes	Etv6	0.1927	0.2302	-0.2996	0.685	6.453	0.416	0.9997	No	61.2	263	302
Slide-tags	Pregnant vs Nulliparous	006 L4/5 IT CTX Glut	Yes	Maml1	-0.3251	0.3883	-1.156	0.5055	4.363	0.4161	0.9997	No	27.6	63	103
Slide-tags	Pregnant vs Nulliparous	006 L4/5 IT CTX Glut	Yes	Idh1	-0.4552	0.5438	-1.618	0.708	3.3	0.4162	0.9997	No	19.6	33	61
Slide-tags	Pregnant vs Nulliparous	006 L4/5 IT CTX Glut	Yes	Eif3i	-0.2907	0.3473	-1.034	0.4522	4.583	0.4162	0.9997	No	60.8	79	108
Slide-tags	Pregnant vs Nulliparous	006 L4/5 IT CTX Glut	Yes	Dtx4	0.2665	0.3187	-0.4152	0.9483	5.047	0.4166	0.9997	No	62.4	123	153
Slide-tags	Pregnant vs Nulliparous	006 L4/5 IT CTX Glut	Yes	Atm	0.2594	0.3102	-0.4041	0.9228	5.185	0.4167	0.9997	No	39.7	138	153
Slide-tags	Pregnant vs Nulliparous	006 L4/5 IT CTX Glut	Yes	Lsr	-0.6836	0.8184	-2.434	1.067	1.827	0.4172	0.9997	No	1.3	11	22
Slide-tags	Pregnant vs Nulliparous	006 L4/5 IT CTX Glut	Yes	Fbxl13	0.515	0.6191	-0.8092	1.839	2.436	0.419	0.9997	No	3.4	21	20
Slide-tags	Pregnant vs Nulliparous	006 L4/5 IT CTX Glut	Yes	Ankrd13d	0.2137	0.2569	-0.3359	0.7633	5.707	0.4192	0.9997	No	46.7	191	230
Slide-tags	Pregnant vs Nulliparous	006 L4/5 IT CTX Glut	Yes	Celsr3	-0.2836	0.3412	-1.013	0.4462	4.768	0.4194	0.9997	No	43.3	92	144
Slide-tags	Pregnant vs Nulliparous	006 L4/5 IT CTX Glut	Yes	Fam210b	-0.5699	0.6867	-2.039	0.8989	1.998	0.4201	0.9997	No	9.3	12	21
Slide-tags	Pregnant vs Nulliparous	006 L4/5 IT CTX Glut	Yes	Kat2b	-0.3388	0.4084	-1.212	0.5348	4.114	0.4203	0.9997	No	15.5	54	91
Slide-tags	Pregnant vs Nulliparous	006 L4/5 IT CTX Glut	Yes	Ece1	-0.2393	0.2886	-0.8565	0.3779	6.691	0.4205	0.9997	No	79.9	292	429
Slide-tags	Pregnant vs Nulliparous	006 L4/5 IT CTX Glut	Yes	Axin1	0.2351	0.2837	-0.3716	0.8419	5.557	0.4207	0.9997	No	53.8	175	198
Slide-tags	Pregnant vs Nulliparous	006 L4/5 IT CTX Glut	Yes	Etv5	-0.2213	0.2671	-0.7925	0.3499	6.967	0.4208	0.9997	No	83.2	351	470
Slide-tags	Pregnant vs Nulliparous	006 L4/5 IT CTX Glut	Yes	Gabrg2	-0.1429	0.1728	-0.5125	0.2266	8.335	0.4215	0.9997	No	98.4	698	986
Slide-tags	Pregnant vs Nulliparous	006 L4/5 IT CTX Glut	Yes	Dbp	0.3529	0.4269	-0.5602	1.266	5.201	0.4219	0.9997	No	43.7	146	147
Slide-tags	Pregnant vs Nulliparous	006 L4/5 IT CTX Glut	Yes	Mttp	0.3254	0.3937	-0.5166	1.167	4.227	0.4219	0.9997	No	31.5	79	82
Slide-tags	Pregnant vs Nulliparous	006 L4/5 IT CTX Glut	Yes	Nek7	-0.3551	0.43	-1.275	0.5646	4.218	0.4223	0.9997	No	16.6	56	100
Slide-tags	Pregnant vs Nulliparous	006 L4/5 IT CTX Glut	Yes	Dlx6	-0.4857	0.5887	-1.745	0.7736	2.655	0.4228	0.9997	No	0.5	18	31
Slide-tags	Pregnant vs Nulliparous	006 L4/5 IT CTX Glut	Yes	Ccl25	0.2225	0.2697	-0.3545	0.7994	5.693	0.423	0.9997	No	57.8	185	218
Slide-tags	Pregnant vs Nulliparous	006 L4/5 IT CTX Glut	Yes	Rab8b	-0.2164	0.2624	-0.7777	0.3449	5.602	0.423	0.9997	No	48.2	148	234
Slide-tags	Pregnant vs Nulliparous	006 L4/5 IT CTX Glut	Yes	Btbd2	-0.2569	0.3119	-0.9241	0.4103	4.904	0.4236	0.9997	No	51.3	93	145
Slide-tags	Pregnant vs Nulliparous	006 L4/5 IT CTX Glut	Yes	Flot2	-0.2379	0.2891	-0.8563	0.3806	5.603	0.4241	0.9997	No	72.4	144	219
Slide-tags	Pregnant vs Nulliparous	006 L4/5 IT CTX Glut	Yes	Srd5a3	-0.4976	0.6052	-1.792	0.797	2.848	0.4244	0.9997	No	26.9	20	40
Slide-tags	Pregnant vs Nulliparous	006 L4/5 IT CTX Glut	Yes	Creld1	0.2796	0.3401	-0.4479	1.007	4.992	0.4244	0.9997	No	52.6	121	136
Slide-tags	Pregnant vs Nulliparous	006 L4/5 IT CTX Glut	Yes	Sec61a1	0.2657	0.3233	-0.4259	0.9574	5.421	0.4245	0.9997	No	61.2	159	185
Slide-tags	Pregnant vs Nulliparous	006 L4/5 IT CTX Glut	Yes	Phc1	-0.2812	0.3423	-1.013	0.451	4.623	0.4247	0.9997	No	39.1	81	122
Slide-tags	Pregnant vs Nulliparous	006 L4/5 IT CTX Glut	Yes	Ufl1	-0.2979	0.3627	-1.074	0.4779	5.151	0.4249	0.9997	No	44.2	112	184
Slide-tags	Pregnant vs Nulliparous	006 L4/5 IT CTX Glut	Yes	Vegfc	-0.3599	0.4383	-1.297	0.5776	4.019	0.4249	0.9997	No	16.7	56	83
Slide-tags	Pregnant vs Nulliparous	006 L4/5 IT CTX Glut	Yes	Anapc5	0.1779	0.2171	-0.2866	0.6423	6.49	0.426	0.9997	No	80.8	308	372
Slide-tags	Pregnant vs Nulliparous	006 L4/5 IT CTX Glut	Yes	Bbox1	0.5621	0.6863	-0.9058	2.03	2.266	0.4261	0.9997	No	0.4	20	23
Slide-tags	Pregnant vs Nulliparous	006 L4/5 IT CTX Glut	Yes	Itga4	-0.3035	0.3706	-1.096	0.4893	4.403	0.4262	0.9997	No	32.1	66	98
Slide-tags	Pregnant vs Nulliparous	006 L4/5 IT CTX Glut	Yes	Adgrf5	-0.7131	0.8718	-2.578	1.152	1.754	0.4267	0.9997	No	0.9	11	23
Slide-tags	Pregnant vs Nulliparous	006 L4/5 IT CTX Glut	Yes	Kdm7a	-0.1717	0.2108	-0.6225	0.2792	6.902	0.4287	0.9997	No	89.2	349	471
Slide-tags	Pregnant vs Nulliparous	006 L4/5 IT CTX Glut	Yes	Fbh1	-0.208	0.2554	-0.7543	0.3384	5.863	0.4288	0.9997	No	59.3	190	271
Slide-tags	Pregnant vs Nulliparous	006 L4/5 IT CTX Glut	Yes	Plxnc1	0.192	0.236	-0.3128	0.6967	6.384	0.4292	0.9997	No	74.7	288	313
Slide-tags	Pregnant vs Nulliparous	006 L4/5 IT CTX Glut	Yes	Hbegf	0.4506	0.5543	-0.7351	1.636	3.246	0.4296	0.9997	No	19.6	37	40
Slide-tags	Pregnant vs Nulliparous	006 L4/5 IT CTX Glut	Yes	Pik3cd	0.3184	0.3922	-0.5205	1.157	4.051	0.4301	0.9997	No	23.3	64	70
Slide-tags	Pregnant vs Nulliparous	006 L4/5 IT CTX Glut	Yes	Cx3cr1	0.2828	0.3484	-0.4624	1.028	5.219	0.4301	0.9997	No	12.1	131	158
Slide-tags	Pregnant vs Nulliparous	006 L4/5 IT CTX Glut	Yes	Snapin	-0.3404	0.4198	-1.238	0.5576	4.213	0.4307	0.9997	No	42.4	57	105
Slide-tags	Pregnant vs Nulliparous	006 L4/5 IT CTX Glut	Yes	Ddb1	-0.2106	0.2599	-0.7665	0.3453	5.77	0.4309	0.9997	No	71.7	168	251
Slide-tags	Pregnant vs Nulliparous	006 L4/5 IT CTX Glut	Yes	Pnkd	0.184	0.2271	-0.3018	0.6698	6.265	0.4311	0.9997	No	86.1	271	320
Slide-tags	Pregnant vs Nulliparous	006 L4/5 IT CTX Glut	Yes	Nampt	-0.2336	0.2883	-0.8503	0.3832	5.354	0.4311	0.9997	No	54.6	128	203
Slide-tags	Pregnant vs Nulliparous	006 L4/5 IT CTX Glut	Yes	Pde12	-0.409	0.5054	-1.49	0.672	3.449	0.4315	0.9997	No	30.4	34	55
Slide-tags	Pregnant vs Nulliparous	006 L4/5 IT CTX Glut	Yes	Fdft1	-0.2349	0.2905	-0.8563	0.3866	5.736	0.432	0.9997	No	54.1	166	240
Slide-tags	Pregnant vs Nulliparous	006 L4/5 IT CTX Glut	Yes	Jade1	-0.2177	0.2694	-0.7939	0.3586	5.648	0.4323	0.9997	No	69.2	154	227
Slide-tags	Pregnant vs Nulliparous	006 L4/5 IT CTX Glut	Yes	Smad4	-0.2212	0.2748	-0.8089	0.3666	5.503	0.434	0.9997	No	73.2	144	205
Slide-tags	Pregnant vs Nulliparous	006 L4/5 IT CTX Glut	Yes	Ska2	-0.3636	0.4521	-1.331	0.6034	3.753	0.4343	0.9997	No	26.9	45	74
Slide-tags	Pregnant vs Nulliparous	006 L4/5 IT CTX Glut	Yes	Cartpt	0.4529	0.5635	-0.7524	1.658	3.964	0.4346	0.9997	No	9	57	62
Slide-tags	Pregnant vs Nulliparous	006 L4/5 IT CTX Glut	Yes	Pdlim1	-0.9477	1.18	-3.471	1.575	1.879	0.4348	0.9997	No	5.9	14	20
Slide-tags	Pregnant vs Nulliparous	006 L4/5 IT CTX Glut	Yes	Kcnh5	-0.1231	0.1533	-0.451	0.2048	9.11	0.435	0.9997	No	96.6	851	1178
Slide-tags	Pregnant vs Nulliparous	006 L4/5 IT CTX Glut	Yes	Vwa8	0.1562	0.1945	-0.2599	0.5722	7.19	0.4352	0.9997	No	81.9	453	542
Slide-tags	Pregnant vs Nulliparous	006 L4/5 IT CTX Glut	Yes	Erap1	0.4463	0.5563	-0.7436	1.636	2.962	0.4354	0.9997	No	13.7	36	33
Slide-tags	Pregnant vs Nulliparous	006 L4/5 IT CTX Glut	Yes	Cpox	0.3036	0.3787	-0.5063	1.114	4.285	0.4357	0.9997	No	62	77	95
Slide-tags	Pregnant vs Nulliparous	006 L4/5 IT CTX Glut	Yes	Il34	0.2671	0.3337	-0.4468	0.9809	5.24	0.4365	0.9997	No	60.7	138	162
Slide-tags	Pregnant vs Nulliparous	006 L4/5 IT CTX Glut	Yes	Hexa	0.2669	0.3337	-0.4469	0.9806	4.779	0.4368	0.9997	No	42.1	106	124
Slide-tags	Pregnant vs Nulliparous	006 L4/5 IT CTX Glut	Yes	Ezh2	-0.3773	0.472	-1.387	0.6323	4.667	0.4371	0.9997	No	26.3	89	136
Slide-tags	Pregnant vs Nulliparous	006 L4/5 IT CTX Glut	Yes	Smn1	0.293	0.3669	-0.4918	1.078	4.372	0.4375	0.9997	No	39.4	85	94
Slide-tags	Pregnant vs Nulliparous	006 L4/5 IT CTX Glut	Yes	Podxl	-0.4982	0.6254	-1.836	0.8395	2.636	0.4386	0.9997	No	8.5	18	33
Slide-tags	Pregnant vs Nulliparous	006 L4/5 IT CTX Glut	Yes	Cers2	-0.5805	0.7288	-2.14	0.9785	2.875	0.4387	0.9997	No	10	32	55
Slide-tags	Pregnant vs Nulliparous	006 L4/5 IT CTX Glut	Yes	Dner	-0.1872	0.235	-0.6898	0.3155	6.553	0.4387	0.9997	No	44.8	258	371
Slide-tags	Pregnant vs Nulliparous	006 L4/5 IT CTX Glut	Yes	Tbck	0.1744	0.219	-0.2941	0.6429	6.612	0.4389	0.9997	No	80.2	307	381
Slide-tags	Pregnant vs Nulliparous	006 L4/5 IT CTX Glut	Yes	Ednra	0.6158	0.774	-1.04	2.271	1.519	0.4392	0.9997	No	2.2	13	13
Slide-tags	Pregnant vs Nulliparous	006 L4/5 IT CTX Glut	Yes	Vcp	-0.1914	0.2407	-0.7062	0.3234	6.582	0.4393	0.9997	No	85.1	279	419
Slide-tags	Pregnant vs Nulliparous	006 L4/5 IT CTX Glut	Yes	Bsn	0.1309	0.1646	-0.2213	0.483	8.473	0.4395	0.9997	No	99	805	990
Slide-tags	Pregnant vs Nulliparous	006 L4/5 IT CTX Glut	Yes	Smarcd1	-0.1765	0.2224	-0.6522	0.2991	6.47	0.4402	0.9997	No	92.9	268	363
Slide-tags	Pregnant vs Nulliparous	006 L4/5 IT CTX Glut	Yes	Idua	-0.5518	0.6954	-2.039	0.9357	2.292	0.4404	0.9997	No	9.1	13	30
Slide-tags	Pregnant vs Nulliparous	006 L4/5 IT CTX Glut	Yes	Rad50	0.2936	0.3701	-0.4982	1.085	4.948	0.4406	0.9997	No	41.3	127	127
Slide-tags	Pregnant vs Nulliparous	006 L4/5 IT CTX Glut	Yes	Sp1	-0.2464	0.3107	-0.911	0.4183	5.134	0.4407	0.9997	No	36.1	120	162
Slide-tags	Pregnant vs Nulliparous	006 L4/5 IT CTX Glut	Yes	Cd151	0.5813	0.7332	-0.987	2.15	1.806	0.4407	0.9997	No	13.5	14	12
Slide-tags	Pregnant vs Nulliparous	006 L4/5 IT CTX Glut	Yes	Psmb6	-0.3098	0.3907	-1.146	0.526	4.791	0.4407	0.9997	No	57.9	88	143
Slide-tags	Pregnant vs Nulliparous	006 L4/5 IT CTX Glut	Yes	Tfeb	-0.5004	0.6312	-1.85	0.8496	2.538	0.4407	0.9997	No	4.2	15	33
Slide-tags	Pregnant vs Nulliparous	006 L4/5 IT CTX Glut	Yes	Srsf2	-0.2085	0.2629	-0.7709	0.3539	6.653	0.4407	0.9997	No	82	325	436
Slide-tags	Pregnant vs Nulliparous	006 L4/5 IT CTX Glut	Yes	Tnfrsf25	0.4239	0.5352	-0.721	1.569	3.264	0.4412	0.9997	No	24.2	40	41
Slide-tags	Pregnant vs Nulliparous	006 L4/5 IT CTX Glut	Yes	Cdc25a	-0.6522	0.824	-2.415	1.11	1.876	0.4415	0.9997	No	11.3	12	16
Slide-tags	Pregnant vs Nulliparous	006 L4/5 IT CTX Glut	Yes	Taf11	-0.2676	0.3382	-0.9909	0.4557	4.643	0.4415	0.9997	No	56.3	80	117
Slide-tags	Pregnant vs Nulliparous	006 L4/5 IT CTX Glut	Yes	Extl1	0.2773	0.3504	-0.4723	1.027	4.729	0.4417	0.9997	No	47	105	107
Slide-tags	Pregnant vs Nulliparous	006 L4/5 IT CTX Glut	Yes	Cdk7	0.2111	0.267	-0.3601	0.7823	5.574	0.442	0.9997	No	51.8	181	202
Slide-tags	Pregnant vs Nulliparous	006 L4/5 IT CTX Glut	Yes	Ttbk1	-0.1935	0.245	-0.7177	0.3306	6.076	0.4425	0.9997	No	75.5	207	299
Slide-tags	Pregnant vs Nulliparous	006 L4/5 IT CTX Glut	Yes	Ikbkb	0.2237	0.2836	-0.3829	0.8302	5.265	0.443	0.9997	No	59.4	150	182
Slide-tags	Pregnant vs Nulliparous	006 L4/5 IT CTX Glut	Yes	Cd160	0.6509	0.8254	-1.115	2.416	1.767	0.4431	0.9997	No	1	13	18
Slide-tags	Pregnant vs Nulliparous	006 L4/5 IT CTX Glut	Yes	Slc25a28	0.339	0.4308	-0.5825	1.26	4.548	0.4441	0.9997	No	50.1	94	104
Slide-tags	Pregnant vs Nulliparous	006 L4/5 IT CTX Glut	Yes	Washc3	-0.3567	0.4539	-1.328	0.6142	3.79	0.4447	0.9997	No	33.8	45	74
Slide-tags	Pregnant vs Nulliparous	006 L4/5 IT CTX Glut	Yes	Dennd1a	0.1312	0.1672	-0.2266	0.4889	8.683	0.4456	0.9997	No	95.9	847	1100
Slide-tags	Pregnant vs Nulliparous	006 L4/5 IT CTX Glut	Yes	Atxn1	0.126	0.1608	-0.2179	0.4698	9.799	0.446	0.9997	No	99.7	1132	1530
Slide-tags	Pregnant vs Nulliparous	006 L4/5 IT CTX Glut	Yes	Clca3a2	0.6401	0.8174	-1.108	2.388	1.893	0.4462	0.9997	No	1.7	21	16
Slide-tags	Pregnant vs Nulliparous	006 L4/5 IT CTX Glut	Yes	Ppt1	0.1621	0.207	-0.2807	0.6048	6.763	0.4463	0.9997	No	79.9	354	422
Slide-tags	Pregnant vs Nulliparous	006 L4/5 IT CTX Glut	Yes	Prrc2b	-0.1455	0.1858	-0.5429	0.252	7.651	0.4464	0.9997	No	96.2	519	730
Slide-tags	Pregnant vs Nulliparous	006 L4/5 IT CTX Glut	Yes	Golga3	0.205	0.2621	-0.3556	0.7657	5.428	0.4467	0.9997	No	61.6	161	173
Slide-tags	Pregnant vs Nulliparous	006 L4/5 IT CTX Glut	Yes	Rgmb	-0.3333	0.4263	-1.245	0.5787	4.358	0.447	0.9997	No	56.6	67	105
Slide-tags	Pregnant vs Nulliparous	006 L4/5 IT CTX Glut	Yes	Acsl1	0.2186	0.2803	-0.3809	0.8181	5.565	0.4481	0.9997	No	63.8	166	207
Slide-tags	Pregnant vs Nulliparous	006 L4/5 IT CTX Glut	Yes	Echdc1	-0.1922	0.2466	-0.7196	0.3352	6.102	0.4483	0.9997	No	50.5	230	320
Slide-tags	Pregnant vs Nulliparous	006 L4/5 IT CTX Glut	Yes	Smc3	0.1777	0.2285	-0.3109	0.6664	6.373	0.4492	0.9997	No	83.1	297	332
Slide-tags	Pregnant vs Nulliparous	006 L4/5 IT CTX Glut	Yes	Tbl1xr1	-0.1911	0.2457	-0.7166	0.3345	6.697	0.4493	0.9997	No	85.3	317	459
Slide-tags	Pregnant vs Nulliparous	006 L4/5 IT CTX Glut	Yes	Nck1	-0.2078	0.2676	-0.7803	0.3647	5.466	0.45	0.9997	No	56.4	152	201
Slide-tags	Pregnant vs Nulliparous	006 L4/5 IT CTX Glut	Yes	Ndc1	0.2949	0.3802	-0.5183	1.108	4.404	0.4505	0.9997	No	23.7	79	93
Slide-tags	Pregnant vs Nulliparous	006 L4/5 IT CTX Glut	Yes	Pdzk1	0.3665	0.4727	-0.6445	1.378	4.301	0.4506	0.9997	No	2.9	73	100
Slide-tags	Pregnant vs Nulliparous	006 L4/5 IT CTX Glut	Yes	Ireb2	-0.1888	0.2436	-0.7099	0.3322	6.211	0.4507	0.9997	No	68.6	223	344
Slide-tags	Pregnant vs Nulliparous	006 L4/5 IT CTX Glut	Yes	Twf2	0.2261	0.2918	-0.398	0.8503	5.192	0.4509	0.9997	No	55.1	136	152
Slide-tags	Pregnant vs Nulliparous	006 L4/5 IT CTX Glut	Yes	Dlg5	0.3113	0.4022	-0.549	1.171	4.222	0.4515	0.9997	No	23.9	75	81
Slide-tags	Pregnant vs Nulliparous	006 L4/5 IT CTX Glut	Yes	Stk32a	-0.4597	0.5942	-1.731	0.8113	2.596	0.4517	0.9997	No	1.3	17	28
Slide-tags	Pregnant vs Nulliparous	006 L4/5 IT CTX Glut	Yes	Pin1	-0.238	0.3085	-0.8979	0.4219	5.122	0.4528	0.9997	No	84.9	106	164
Slide-tags	Pregnant vs Nulliparous	006 L4/5 IT CTX Glut	Yes	Appbp2	-0.174	0.2256	-0.6565	0.3085	6.444	0.453	0.9997	No	84.8	260	386
Slide-tags	Pregnant vs Nulliparous	006 L4/5 IT CTX Glut	Yes	Tespa1	-0.519	0.6732	-1.959	0.9209	4.181	0.4531	0.9997	No	4.9	77	93
Slide-tags	Pregnant vs Nulliparous	006 L4/5 IT CTX Glut	Yes	Nr1d1	0.2822	0.3665	-0.5017	1.066	4.567	0.4538	0.9997	No	59.7	91	98
Slide-tags	Pregnant vs Nulliparous	006 L4/5 IT CTX Glut	Yes	Npas2	0.1406	0.1833	-0.2516	0.5328	7.709	0.4556	0.9997	No	92.2	544	683
Slide-tags	Pregnant vs Nulliparous	006 L4/5 IT CTX Glut	Yes	Babam2	0.1741	0.2276	-0.3127	0.661	6.896	0.4565	0.9997	No	72.4	369	451
Slide-tags	Pregnant vs Nulliparous	006 L4/5 IT CTX Glut	Yes	Srp72	-0.2088	0.2733	-0.7933	0.3757	5.628	0.4571	0.9997	No	71.2	164	240
Slide-tags	Pregnant vs Nulliparous	006 L4/5 IT CTX Glut	Yes	Anapc4	0.2	0.2618	-0.36	0.7601	5.635	0.4572	0.9997	No	47.6	178	203
Slide-tags	Pregnant vs Nulliparous	006 L4/5 IT CTX Glut	Yes	Kcnab2	-0.1767	0.2317	-0.6723	0.3189	6.419	0.4579	0.9997	No	79.2	251	356
Slide-tags	Pregnant vs Nulliparous	006 L4/5 IT CTX Glut	Yes	Mapkap1	0.1598	0.2097	-0.2886	0.6083	6.736	0.4581	0.9997	No	81.6	364	422
Slide-tags	Pregnant vs Nulliparous	006 L4/5 IT CTX Glut	Yes	Bmp2	0.6406	0.8408	-1.158	2.439	1.437	0.4584	0.9997	No	12.8	11	10
Slide-tags	Pregnant vs Nulliparous	006 L4/5 IT CTX Glut	Yes	Azin2	0.2142	0.2811	-0.3871	0.8155	5.161	0.4584	0.9997	No	50.5	125	147
Slide-tags	Pregnant vs Nulliparous	006 L4/5 IT CTX Glut	Yes	Ublcp1	-0.2618	0.3437	-0.9971	0.4734	4.82	0.4585	0.9997	No	55.3	97	145
Slide-tags	Pregnant vs Nulliparous	006 L4/5 IT CTX Glut	Yes	Smurf1	0.1854	0.244	-0.3365	0.7073	6.114	0.4596	0.9997	No	63.8	248	287
Slide-tags	Pregnant vs Nulliparous	006 L4/5 IT CTX Glut	Yes	Smad9	0.4389	0.5778	-0.7969	1.675	2.598	0.4597	0.9997	No	14.2	25	23
Slide-tags	Pregnant vs Nulliparous	006 L4/5 IT CTX Glut	Yes	Slc16a1	-0.4053	0.5336	-1.547	0.7362	3.144	0.4598	0.9997	No	11.8	26	52
Slide-tags	Pregnant vs Nulliparous	006 L4/5 IT CTX Glut	Yes	Mapk7	0.3743	0.4931	-0.6803	1.429	3.605	0.46	0.9997	No	20.1	54	53
Slide-tags	Pregnant vs Nulliparous	006 L4/5 IT CTX Glut	Yes	Kif3a	-0.1656	0.2184	-0.6327	0.3015	6.493	0.4605	0.9997	No	87.8	286	401
Slide-tags	Pregnant vs Nulliparous	006 L4/5 IT CTX Glut	Yes	Adipor1	-0.241	0.3181	-0.9214	0.4393	4.924	0.4608	0.9997	No	65.7	101	148
Slide-tags	Pregnant vs Nulliparous	006 L4/5 IT CTX Glut	Yes	Xrcc6	0.1413	0.1865	-0.2577	0.5403	7.51	0.4609	0.9997	No	37.3	536	639
Slide-tags	Pregnant vs Nulliparous	006 L4/5 IT CTX Glut	Yes	Kmt2d	-0.2096	0.2769	-0.802	0.3827	5.524	0.4613	0.9997	No	63.4	139	236
Slide-tags	Pregnant vs Nulliparous	006 L4/5 IT CTX Glut	Yes	Ndufaf6	0.263	0.3476	-0.4805	1.007	4.473	0.4615	0.9997	No	32.9	88	88
Slide-tags	Pregnant vs Nulliparous	006 L4/5 IT CTX Glut	Yes	Brsk2	-0.1865	0.2468	-0.7144	0.3414	6.028	0.462	0.9997	No	89.3	196	296
Slide-tags	Pregnant vs Nulliparous	006 L4/5 IT CTX Glut	Yes	Itch	0.1548	0.2049	-0.2834	0.593	7.09	0.4621	0.9997	No	86	438	508
Slide-tags	Pregnant vs Nulliparous	006 L4/5 IT CTX Glut	Yes	Kcnh1	0.135	0.1788	-0.2475	0.5174	8.743	0.4625	0.9997	No	99	873	1075
Slide-tags	Pregnant vs Nulliparous	006 L4/5 IT CTX Glut	Yes	Baiap2	0.161	0.2135	-0.2956	0.6177	7.633	0.4628	0.9997	No	98.3	574	700
Slide-tags	Pregnant vs Nulliparous	006 L4/5 IT CTX Glut	Yes	Polr2f	-0.2776	0.3682	-1.065	0.5099	4.53	0.4629	0.9997	No	70.1	71	115
Slide-tags	Pregnant vs Nulliparous	006 L4/5 IT CTX Glut	Yes	Pcsk9	-0.8622	1.143	-3.308	1.584	1.437	0.4629	0.9997	No	2.4	10	15
Slide-tags	Pregnant vs Nulliparous	006 L4/5 IT CTX Glut	Yes	Kat14	0.2232	0.2964	-0.4107	0.8572	5.291	0.4635	0.9997	No	55.7	145	166
Slide-tags	Pregnant vs Nulliparous	006 L4/5 IT CTX Glut	Yes	Ipo9	-0.1792	0.2381	-0.6885	0.3301	6.082	0.4638	0.9997	No	81.7	214	315
Slide-tags	Pregnant vs Nulliparous	006 L4/5 IT CTX Glut	Yes	Alox5	-0.6002	0.7977	-2.306	1.106	1.765	0.4639	0.9997	No	0.6	11	15
Slide-tags	Pregnant vs Nulliparous	006 L4/5 IT CTX Glut	Yes	Zfyve9	0.1482	0.197	-0.2731	0.5695	7.362	0.464	0.9997	No	93.8	482	572
Slide-tags	Pregnant vs Nulliparous	006 L4/5 IT CTX Glut	Yes	Rarg	0.3474	0.4621	-0.641	1.336	3.404	0.4643	0.9997	No	14.2	40	43
Slide-tags	Pregnant vs Nulliparous	006 L4/5 IT CTX Glut	Yes	Slc4a10	-0.1216	0.1619	-0.4679	0.2248	8.684	0.4648	0.9997	No	97.8	820	1122
Slide-tags	Pregnant vs Nulliparous	006 L4/5 IT CTX Glut	Yes	Slit2	-0.1808	0.2411	-0.6964	0.3348	8.107	0.4654	0.9997	No	81.6	566	838
Slide-tags	Pregnant vs Nulliparous	006 L4/5 IT CTX Glut	Yes	Arap1	-0.5676	0.7585	-2.19	1.055	1.816	0.4663	0.9997	No	4.1	10	24
Slide-tags	Pregnant vs Nulliparous	006 L4/5 IT CTX Glut	Yes	Cntn6	-0.1708	0.2285	-0.6596	0.3179	7.056	0.4667	0.9997	No	60.2	333	501
Slide-tags	Pregnant vs Nulliparous	006 L4/5 IT CTX Glut	Yes	Arhgef3	-0.1791	0.2396	-0.6917	0.3335	6.216	0.4668	0.9997	No	70.1	233	295
Slide-tags	Pregnant vs Nulliparous	006 L4/5 IT CTX Glut	Yes	Lrpprc	0.1616	0.2163	-0.301	0.6242	6.508	0.4669	0.9997	No	66.2	309	354
Slide-tags	Pregnant vs Nulliparous	006 L4/5 IT CTX Glut	Yes	Dglucy	0.3429	0.4592	-0.6393	1.325	3.936	0.4673	0.9997	No	12.7	56	75
Slide-tags	Pregnant vs Nulliparous	006 L4/5 IT CTX Glut	Yes	Ptger1	-0.4265	0.5711	-1.648	0.7952	2.835	0.4673	0.9997	No	2.3	22	33
Slide-tags	Pregnant vs Nulliparous	006 L4/5 IT CTX Glut	Yes	Ift122	0.2511	0.3363	-0.4683	0.9705	5.295	0.4673	0.9997	No	55	149	158
Slide-tags	Pregnant vs Nulliparous	006 L4/5 IT CTX Glut	Yes	Nfat5	0.1316	0.1763	-0.2456	0.5088	7.742	0.4676	0.9997	No	89.2	563	744
Slide-tags	Pregnant vs Nulliparous	006 L4/5 IT CTX Glut	Yes	Gusb	-0.4428	0.5935	-1.712	0.8267	2.865	0.4676	0.9997	No	16.2	27	58
Slide-tags	Pregnant vs Nulliparous	006 L4/5 IT CTX Glut	Yes	Blmh	0.222	0.2977	-0.4147	0.8587	5.256	0.4678	0.9997	No	54.3	137	163
Slide-tags	Pregnant vs Nulliparous	006 L4/5 IT CTX Glut	Yes	Pawr	0.4491	0.6027	-0.84	1.738	2.474	0.4681	0.9997	No	12.3	22	22
Slide-tags	Pregnant vs Nulliparous	006 L4/5 IT CTX Glut	Yes	Abi3bp	-0.4942	0.6642	-1.915	0.9265	4.35	0.4688	0.9997	No	12.6	56	112
Slide-tags	Pregnant vs Nulliparous	006 L4/5 IT CTX Glut	Yes	Tmem106b	-0.1879	0.2527	-0.7284	0.3526	5.936	0.469	0.9997	No	83.2	185	276
Slide-tags	Pregnant vs Nulliparous	006 L4/5 IT CTX Glut	Yes	Cckbr	0.216	0.2906	-0.4055	0.8376	5.464	0.4692	0.9997	No	69.5	177	188
Slide-tags	Pregnant vs Nulliparous	006 L4/5 IT CTX Glut	Yes	Kcnh8	-0.4642	0.6258	-1.803	0.8744	3.67	0.4701	0.9997	No	13	47	53
Slide-tags	Pregnant vs Nulliparous	006 L4/5 IT CTX Glut	Yes	Scrib	0.3552	0.479	-0.6695	1.38	3.966	0.4703	0.9997	No	23	65	70
Slide-tags	Pregnant vs Nulliparous	006 L4/5 IT CTX Glut	Yes	Rab28	-0.1579	0.213	-0.6134	0.2976	6.587	0.4703	0.9997	No	88.5	304	406
Slide-tags	Pregnant vs Nulliparous	006 L4/5 IT CTX Glut	Yes	Echs1	-0.3236	0.4381	-1.261	0.6134	4.194	0.4719	0.9997	No	22.8	61	95
Slide-tags	Pregnant vs Nulliparous	006 L4/5 IT CTX Glut	Yes	Pik3cb	0.2271	0.3076	-0.4309	0.885	5.111	0.4722	0.9997	No	50.2	137	158
Slide-tags	Pregnant vs Nulliparous	006 L4/5 IT CTX Glut	Yes	Evl	0.1584	0.2145	-0.3005	0.6173	6.662	0.4722	0.9997	No	88.1	334	407
Slide-tags	Pregnant vs Nulliparous	006 L4/5 IT CTX Glut	Yes	Taf15	0.1602	0.2171	-0.3041	0.6246	6.768	0.4723	0.9997	No	73.2	359	435
Slide-tags	Pregnant vs Nulliparous	006 L4/5 IT CTX Glut	Yes	Ppp6c	-0.1832	0.2487	-0.7151	0.3487	5.895	0.4732	0.9997	No	72	190	272
Slide-tags	Pregnant vs Nulliparous	006 L4/5 IT CTX Glut	Yes	Cdc37	-0.2458	0.3339	-0.9601	0.4685	5.352	0.4734	0.9997	No	69.3	131	212
Slide-tags	Pregnant vs Nulliparous	006 L4/5 IT CTX Glut	Yes	Pcgf1	0.3789	0.5155	-0.7237	1.481	3.113	0.4741	0.9997	No	11.7	38	36
Slide-tags	Pregnant vs Nulliparous	006 L4/5 IT CTX Glut	Yes	Bcl7b	-0.2691	0.3664	-1.053	0.5148	4.628	0.4746	0.9997	No	63.4	81	126
Slide-tags	Pregnant vs Nulliparous	006 L4/5 IT CTX Glut	Yes	Samd14	-0.4497	0.6128	-1.76	0.8611	2.396	0.4748	0.9997	No	9.7	15	26
Slide-tags	Pregnant vs Nulliparous	006 L4/5 IT CTX Glut	Yes	Plk3	0.3856	0.5256	-0.7387	1.51	3.161	0.475	0.9997	No	21.6	37	38
Slide-tags	Pregnant vs Nulliparous	006 L4/5 IT CTX Glut	Yes	Creg1	-0.356	0.4856	-1.395	0.6826	3.75	0.4752	0.9997	No	30.2	41	70
Slide-tags	Pregnant vs Nulliparous	006 L4/5 IT CTX Glut	Yes	Plxnd1	-0.1983	0.2711	-0.7781	0.3816	5.667	0.4763	0.9997	No	63.1	163	243
Slide-tags	Pregnant vs Nulliparous	006 L4/5 IT CTX Glut	Yes	Anxa6	0.2377	0.3252	-0.4578	0.9332	5.463	0.4765	0.9997	No	54.9	164	194
Slide-tags	Pregnant vs Nulliparous	006 L4/5 IT CTX Glut	Yes	Gnaz	0.1842	0.252	-0.3548	0.7231	5.736	0.4765	0.9997	No	87.5	194	222
Slide-tags	Pregnant vs Nulliparous	006 L4/5 IT CTX Glut	Yes	Ptpn23	0.2633	0.3605	-0.5077	1.034	4.493	0.4768	0.9997	No	39	87	95
Slide-tags	Pregnant vs Nulliparous	006 L4/5 IT CTX Glut	Yes	Il4	-0.3351	0.4588	-1.316	0.6462	3.699	0.4769	0.9997	No	3.6	39	67
Slide-tags	Pregnant vs Nulliparous	006 L4/5 IT CTX Glut	Yes	Fezf2	0.4226	0.5789	-0.8157	1.661	2.708	0.4771	0.9997	No	22.7	28	23
Slide-tags	Pregnant vs Nulliparous	006 L4/5 IT CTX Glut	Yes	Ly96	0.4838	0.6635	-0.9354	1.903	1.969	0.4776	0.9997	No	2.7	13	15
Slide-tags	Pregnant vs Nulliparous	006 L4/5 IT CTX Glut	Yes	Slc25a22	-0.2278	0.3128	-0.8969	0.4413	4.958	0.4781	0.9997	No	83.6	113	155
Slide-tags	Pregnant vs Nulliparous	006 L4/5 IT CTX Glut	Yes	Nae1	0.1757	0.2415	-0.3408	0.6922	6.191	0.4785	0.9997	No	65.1	267	314
Slide-tags	Pregnant vs Nulliparous	006 L4/5 IT CTX Glut	Yes	Gabra2	-0.1304	0.1792	-0.5138	0.253	7.816	0.4786	0.9997	No	97	562	782
Slide-tags	Pregnant vs Nulliparous	006 L4/5 IT CTX Glut	Yes	Fgf12	0.09948	0.1367	-0.193	0.392	10.92	0.4786	0.9997	No	100	1248	1792
Slide-tags	Pregnant vs Nulliparous	006 L4/5 IT CTX Glut	Yes	Neu1	0.2585	0.3554	-0.5018	1.019	4.734	0.4787	0.9997	No	55.1	108	123
Slide-tags	Pregnant vs Nulliparous	006 L4/5 IT CTX Glut	Yes	Wrap73	0.2418	0.333	-0.4704	0.9541	4.562	0.4793	0.9997	No	30.5	95	104
Slide-tags	Pregnant vs Nulliparous	006 L4/5 IT CTX Glut	Yes	Sv2a	-0.1669	0.2301	-0.659	0.3253	7.609	0.4799	0.9997	No	98.3	498	673
Slide-tags	Pregnant vs Nulliparous	006 L4/5 IT CTX Glut	Yes	Tle1	-0.164	0.2262	-0.6477	0.3198	6.558	0.48	0.9997	No	63.5	283	393
Slide-tags	Pregnant vs Nulliparous	006 L4/5 IT CTX Glut	Yes	Sptbn2	-0.1286	0.1775	-0.5082	0.251	7.834	0.4804	0.9997	No	94.2	561	757
Slide-tags	Pregnant vs Nulliparous	006 L4/5 IT CTX Glut	Yes	Mapk3	-0.3245	0.448	-1.283	0.6337	4.174	0.4804	0.9997	No	29.3	55	92
Slide-tags	Pregnant vs Nulliparous	006 L4/5 IT CTX Glut	Yes	Ftsj1	0.3769	0.5215	-0.7385	1.492	3.108	0.4814	0.9997	No	29.4	36	36
Slide-tags	Pregnant vs Nulliparous	006 L4/5 IT CTX Glut	Yes	Nploc4	0.1708	0.2363	-0.3347	0.6763	6.196	0.4815	0.9997	No	63.2	250	300
Slide-tags	Pregnant vs Nulliparous	006 L4/5 IT CTX Glut	Yes	Csf1r	-0.3893	0.5391	-1.542	0.7638	2.925	0.4817	0.9997	No	2.4	21	36
Slide-tags	Pregnant vs Nulliparous	006 L4/5 IT CTX Glut	Yes	Tsc22d3	-0.2353	0.326	-0.9327	0.4621	4.696	0.482	0.9997	No	55.2	81	119
Slide-tags	Pregnant vs Nulliparous	006 L4/5 IT CTX Glut	Yes	Bmp8b	0.4252	0.5892	-0.835	1.685	2.449	0.482	0.9997	No	1	21	21
Slide-tags	Pregnant vs Nulliparous	006 L4/5 IT CTX Glut	Yes	Phtf1	0.1657	0.2296	-0.3254	0.6568	6.529	0.4821	0.9997	No	71	309	360
Slide-tags	Pregnant vs Nulliparous	006 L4/5 IT CTX Glut	Yes	Brpf3	0.2463	0.3421	-0.4854	0.978	4.569	0.483	0.9997	No	40.1	87	120
Slide-tags	Pregnant vs Nulliparous	006 L4/5 IT CTX Glut	Yes	Hsf1	0.244	0.339	-0.4812	0.9692	4.961	0.4832	0.9997	No	44.6	123	128
Slide-tags	Pregnant vs Nulliparous	006 L4/5 IT CTX Glut	Yes	Ercc2	-0.3548	0.4939	-1.411	0.7017	3.35	0.484	0.9997	No	23.8	31	53
Slide-tags	Pregnant vs Nulliparous	006 L4/5 IT CTX Glut	Yes	Gtf2a2	-0.2165	0.3014	-0.8611	0.4282	5.474	0.4841	0.9997	No	72.2	156	218
Slide-tags	Pregnant vs Nulliparous	006 L4/5 IT CTX Glut	Yes	Dnttip1	0.2152	0.3001	-0.4266	0.857	5.058	0.4847	0.9997	No	50.9	135	154
Slide-tags	Pregnant vs Nulliparous	006 L4/5 IT CTX Glut	Yes	Wsb1	-0.18	0.251	-0.7168	0.3569	5.988	0.4848	0.9997	No	45.3	209	273
Slide-tags	Pregnant vs Nulliparous	006 L4/5 IT CTX Glut	Yes	Nipsnap2	0.1862	0.2598	-0.3696	0.7419	5.519	0.4851	0.9997	No	55.8	158	185
Slide-tags	Pregnant vs Nulliparous	006 L4/5 IT CTX Glut	Yes	Taf4	-0.2643	0.3689	-1.053	0.5247	4.805	0.4851	0.9997	No	33.9	100	135
Slide-tags	Pregnant vs Nulliparous	006 L4/5 IT CTX Glut	Yes	Lamp1	-0.1803	0.2516	-0.7185	0.3579	6.659	0.4851	0.9997	No	84.1	306	445
Slide-tags	Pregnant vs Nulliparous	006 L4/5 IT CTX Glut	Yes	Fam210a	0.2127	0.2974	-0.4235	0.8488	6.02	0.4859	0.9997	No	42.9	214	264
Slide-tags	Pregnant vs Nulliparous	006 L4/5 IT CTX Glut	Yes	Kat5	-0.31	0.434	-1.238	0.6184	3.809	0.4864	0.9997	No	49	44	71
Slide-tags	Pregnant vs Nulliparous	006 L4/5 IT CTX Glut	Yes	Egfl7	0.4328	0.6061	-0.8637	1.729	3.244	0.4866	0.9997	No	32.9	41	46
Slide-tags	Pregnant vs Nulliparous	006 L4/5 IT CTX Glut	Yes	Eif4g1	-0.1445	0.2024	-0.5774	0.2884	6.789	0.4867	0.9997	No	85.8	332	439
Slide-tags	Pregnant vs Nulliparous	006 L4/5 IT CTX Glut	Yes	Egr4	-0.3158	0.4426	-1.263	0.631	3.986	0.487	0.9997	No	60.3	53	73
Slide-tags	Pregnant vs Nulliparous	006 L4/5 IT CTX Glut	Yes	Cdc42	-0.1308	0.1836	-0.5235	0.2618	7.54	0.4874	0.9997	No	96	494	728
Slide-tags	Pregnant vs Nulliparous	006 L4/5 IT CTX Glut	Yes	Gpr183	-0.3492	0.4903	-1.398	0.6995	3.569	0.4876	0.9997	No	1.1	36	61
Slide-tags	Pregnant vs Nulliparous	006 L4/5 IT CTX Glut	Yes	Pak1	-0.1204	0.169	-0.4819	0.2411	8.346	0.4877	0.9997	No	99.5	717	930
Slide-tags	Pregnant vs Nulliparous	006 L4/5 IT CTX Glut	Yes	Nras	-0.2211	0.3104	-0.885	0.4429	5.025	0.4877	0.9997	No	65	105	153
Slide-tags	Pregnant vs Nulliparous	006 L4/5 IT CTX Glut	Yes	Cyren	0.4686	0.6579	-0.9388	1.876	2.165	0.4877	0.9997	No	17.9	23	24
Slide-tags	Pregnant vs Nulliparous	006 L4/5 IT CTX Glut	Yes	Adra1b	0.2876	0.4045	-0.5776	1.153	4.498	0.4884	0.9997	No	32.3	86	94
Slide-tags	Pregnant vs Nulliparous	006 L4/5 IT CTX Glut	Yes	Rhoc	0.4293	0.6049	-0.8645	1.723	2.448	0.4892	0.9997	No	7.3	22	24
Slide-tags	Pregnant vs Nulliparous	006 L4/5 IT CTX Glut	Yes	Ciita	-0.2709	0.3817	-1.087	0.5456	4.259	0.4893	0.9997	No	3.4	63	88
Slide-tags	Pregnant vs Nulliparous	006 L4/5 IT CTX Glut	Yes	Polr1e	-0.5151	0.7264	-2.069	1.039	1.953	0.4895	0.9997	No	6.6	13	25
Slide-tags	Pregnant vs Nulliparous	006 L4/5 IT CTX Glut	Yes	Bcor	-0.2104	0.2967	-0.8449	0.4242	5.664	0.4896	0.9997	No	73.6	160	239
Slide-tags	Pregnant vs Nulliparous	006 L4/5 IT CTX Glut	Yes	Racgap1	0.3725	0.5254	-0.7514	1.496	3.074	0.4897	0.9997	No	23.9	36	31
Slide-tags	Pregnant vs Nulliparous	006 L4/5 IT CTX Glut	Yes	Otof	0.4511	0.638	-0.9135	1.816	2.201	0.4908	0.9997	No	1.6	17	19
Slide-tags	Pregnant vs Nulliparous	006 L4/5 IT CTX Glut	Yes	Max	-0.2386	0.3377	-0.9611	0.4838	5.087	0.4911	0.9997	No	64.4	119	199
Slide-tags	Pregnant vs Nulliparous	006 L4/5 IT CTX Glut	Yes	Dixdc1	0.1731	0.2451	-0.3512	0.6975	5.838	0.4913	0.9997	No	80.1	208	240
Slide-tags	Pregnant vs Nulliparous	006 L4/5 IT CTX Glut	Yes	Cdkn1a	-0.5744	0.8136	-2.315	1.166	2.126	0.4914	0.9997	No	60.9	12	26
Slide-tags	Pregnant vs Nulliparous	006 L4/5 IT CTX Glut	Yes	Taf12	0.2511	0.3557	-0.5097	1.012	4.341	0.4914	0.9997	No	48.4	77	86
Slide-tags	Pregnant vs Nulliparous	006 L4/5 IT CTX Glut	Yes	Virma	0.1568	0.2221	-0.3184	0.6319	6.336	0.4916	0.9997	No	69.7	281	334
Slide-tags	Pregnant vs Nulliparous	006 L4/5 IT CTX Glut	Yes	Ppl	0.5129	0.7269	-1.042	2.068	2.023	0.4917	0.9997	No	3.3	23	19
Slide-tags	Pregnant vs Nulliparous	006 L4/5 IT CTX Glut	Yes	Gnao1	-0.1177	0.167	-0.475	0.2395	8.182	0.4921	0.9997	No	99.5	692	966
Slide-tags	Pregnant vs Nulliparous	006 L4/5 IT CTX Glut	Yes	Trim33	0.1345	0.191	-0.2739	0.543	7.094	0.4923	0.9997	No	90	418	528
Slide-tags	Pregnant vs Nulliparous	006 L4/5 IT CTX Glut	Yes	Asap1	0.1248	0.1773	-0.2544	0.504	9.356	0.4926	0.9997	No	99.7	1010	1331
Slide-tags	Pregnant vs Nulliparous	006 L4/5 IT CTX Glut	Yes	Prkdc	0.1942	0.2762	-0.3966	0.785	5.599	0.4931	0.9997	No	38.2	172	209
Slide-tags	Pregnant vs Nulliparous	006 L4/5 IT CTX Glut	Yes	Klhl22	0.1785	0.2538	-0.3644	0.7213	5.733	0.4931	0.9997	No	67.1	196	234
Slide-tags	Pregnant vs Nulliparous	006 L4/5 IT CTX Glut	Yes	Hnrnpm	-0.1281	0.1824	-0.5183	0.2621	7.493	0.4937	0.9997	No	73	483	659
Slide-tags	Pregnant vs Nulliparous	006 L4/5 IT CTX Glut	Yes	Eea1	-0.1548	0.2205	-0.6265	0.3168	6.448	0.4937	0.9997	No	83.4	261	366
Slide-tags	Pregnant vs Nulliparous	006 L4/5 IT CTX Glut	Yes	Fam20c	0.2385	0.3397	-0.4882	0.9652	4.64	0.4938	0.9997	No	34.1	94	96
Slide-tags	Pregnant vs Nulliparous	006 L4/5 IT CTX Glut	Yes	Tctn1	0.3066	0.4374	-0.6289	1.242	3.661	0.4944	0.9997	No	13.7	51	52
Slide-tags	Pregnant vs Nulliparous	006 L4/5 IT CTX Glut	Yes	Ap3s2	0.1897	0.271	-0.3899	0.7694	5.423	0.495	0.9997	No	62.3	158	192
Slide-tags	Pregnant vs Nulliparous	006 L4/5 IT CTX Glut	Yes	Abca1	-0.323	0.4619	-1.311	0.665	4.318	0.4955	0.9997	No	4.7	60	97
Slide-tags	Pregnant vs Nulliparous	006 L4/5 IT CTX Glut	Yes	Kcnk10	0.1928	0.2757	-0.397	0.7826	5.454	0.4956	0.9997	No	49.9	156	182
Slide-tags	Pregnant vs Nulliparous	006 L4/5 IT CTX Glut	Yes	Atg101	-0.358	0.5126	-1.454	0.7384	3.3	0.496	0.9997	No	31.1	30	57
Slide-tags	Pregnant vs Nulliparous	006 L4/5 IT CTX Glut	Yes	Ppargc1a	-0.1625	0.2328	-0.6604	0.3354	6.222	0.4961	0.9997	No	53.5	210	291
Slide-tags	Pregnant vs Nulliparous	006 L4/5 IT CTX Glut	Yes	Hivep2	-0.1202	0.1725	-0.4892	0.2488	10.3	0.497	0.9997	No	100	1184	1661
Slide-tags	Pregnant vs Nulliparous	006 L4/5 IT CTX Glut	Yes	Mark3	0.1264	0.1817	-0.2622	0.5151	7.418	0.4975	0.9997	No	90	512	619
Slide-tags	Pregnant vs Nulliparous	006 L4/5 IT CTX Glut	Yes	Cd83	-0.3722	0.5352	-1.517	0.7726	3.147	0.4978	0.9997	No	33.4	27	41
Slide-tags	Pregnant vs Nulliparous	006 L4/5 IT CTX Glut	Yes	Sin3b	0.1802	0.2592	-0.3743	0.7346	5.712	0.4981	0.9997	No	64.2	194	227
Slide-tags	Pregnant vs Nulliparous	006 L4/5 IT CTX Glut	Yes	Irf9	-0.3279	0.4723	-1.338	0.6824	3.455	0.4986	0.9997	No	13.2	39	56
Slide-tags	Pregnant vs Nulliparous	006 L4/5 IT CTX Glut	Yes	Asap2	0.1431	0.2062	-0.298	0.5843	7.304	0.4987	0.9997	No	90.9	466	545
Slide-tags	Pregnant vs Nulliparous	006 L4/5 IT CTX Glut	Yes	Ascc2	-0.2396	0.3458	-0.9793	0.5001	5.282	0.4994	0.9997	No	45.7	129	201
Slide-tags	Pregnant vs Nulliparous	006 L4/5 IT CTX Glut	Yes	Ppp2r2b	0.1021	0.1473	-0.2131	0.4172	9.635	0.4995	0.9997	No	99.7	1074	1448
Slide-tags	Pregnant vs Nulliparous	006 L4/5 IT CTX Glut	Yes	Rab8a	-0.3085	0.4458	-1.262	0.6451	3.855	0.4999	0.9997	No	49.2	45	69
Slide-tags	Pregnant vs Nulliparous	006 L4/5 IT CTX Glut	Yes	Plxna2	0.1236	0.1786	-0.2585	0.5057	7.517	0.4999	0.9997	No	89	509	631
Slide-tags	Pregnant vs Nulliparous	006 L4/5 IT CTX Glut	Yes	Selenos	0.1983	0.2868	-0.4152	0.8117	5.705	0.5003	0.9997	No	68.7	189	196
Slide-tags	Pregnant vs Nulliparous	006 L4/5 IT CTX Glut	Yes	Dcaf7	-0.1619	0.2342	-0.6629	0.3391	6.1	0.5005	0.9997	No	83.3	202	299
Slide-tags	Pregnant vs Nulliparous	006 L4/5 IT CTX Glut	Yes	Fam13b	0.1382	0.2003	-0.2903	0.5666	6.795	0.5013	0.9997	No	77	348	413
Slide-tags	Pregnant vs Nulliparous	006 L4/5 IT CTX Glut	Yes	Smarca2	-0.1249	0.1811	-0.5123	0.2626	7.887	0.5015	0.9997	No	94.2	594	821
Slide-tags	Pregnant vs Nulliparous	006 L4/5 IT CTX Glut	Yes	Fbxo31	-0.2051	0.2976	-0.8415	0.4314	5.765	0.5016	0.9997	No	66.5	165	235
Slide-tags	Pregnant vs Nulliparous	006 L4/5 IT CTX Glut	Yes	Tmem35a	-0.3465	0.5032	-1.423	0.7298	4.299	0.502	0.9997	No	46.4	68	112
Slide-tags	Pregnant vs Nulliparous	006 L4/5 IT CTX Glut	Yes	Pip5k1c	-0.1417	0.2058	-0.5819	0.2986	7.288	0.5022	0.9997	No	98.1	428	583
Slide-tags	Pregnant vs Nulliparous	006 L4/5 IT CTX Glut	Yes	Pard6b	0.4787	0.6959	-1.01	1.967	1.999	0.5024	0.9997	No	13.3	15	15
Slide-tags	Pregnant vs Nulliparous	006 L4/5 IT CTX Glut	Yes	Bbs5	0.2081	0.3029	-0.4397	0.8559	5.152	0.503	0.9997	No	52.5	134	138
Slide-tags	Pregnant vs Nulliparous	006 L4/5 IT CTX Glut	Yes	Vat1	-0.4457	0.6489	-1.834	0.9424	2.408	0.5031	0.9997	No	18.5	15	27
Slide-tags	Pregnant vs Nulliparous	006 L4/5 IT CTX Glut	Yes	Dmap1	-0.4205	0.6123	-1.73	0.8892	2.979	0.5032	0.9997	No	16.3	22	47
Slide-tags	Pregnant vs Nulliparous	006 L4/5 IT CTX Glut	Yes	Csnk2a2	0.1514	0.2206	-0.3205	0.6233	6.515	0.5035	0.9997	No	80.9	304	389
Slide-tags	Pregnant vs Nulliparous	006 L4/5 IT CTX Glut	Yes	Mtf1	0.2007	0.2928	-0.4256	0.8271	5.128	0.5039	0.9997	No	56.2	138	168
Slide-tags	Pregnant vs Nulliparous	006 L4/5 IT CTX Glut	Yes	Sdk1	0.1183	0.1726	-0.2509	0.4875	8.03	0.504	0.9997	No	77.9	532	700
Slide-tags	Pregnant vs Nulliparous	006 L4/5 IT CTX Glut	Yes	Nusap1	0.2935	0.4284	-0.6228	1.21	3.888	0.5041	0.9997	No	6.6	59	59
Slide-tags	Pregnant vs Nulliparous	006 L4/5 IT CTX Glut	Yes	Wdr37	-0.1478	0.2158	-0.6093	0.3138	6.901	0.5043	0.9997	No	75.8	355	517
Slide-tags	Pregnant vs Nulliparous	006 L4/5 IT CTX Glut	Yes	Prkcz	0.1288	0.1882	-0.2738	0.5313	7.406	0.5048	0.9997	No	94.9	498	599
Slide-tags	Pregnant vs Nulliparous	006 L4/5 IT CTX Glut	Yes	Adgrl2	0.1187	0.1736	-0.2525	0.49	8.311	0.5048	0.9997	No	93	702	907
Slide-tags	Pregnant vs Nulliparous	006 L4/5 IT CTX Glut	Yes	L3mbtl2	-0.273	0.3995	-1.128	0.5816	4.106	0.5053	0.9997	No	39.3	55	83
Slide-tags	Pregnant vs Nulliparous	006 L4/5 IT CTX Glut	Yes	Hsd17b4	-0.1926	0.2819	-0.7955	0.4104	5.588	0.5054	0.9997	No	47.8	155	235
Slide-tags	Pregnant vs Nulliparous	006 L4/5 IT CTX Glut	Yes	Actl6a	0.263	0.3853	-0.5612	1.087	4.182	0.5057	0.9997	No	33.3	79	78
Slide-tags	Pregnant vs Nulliparous	006 L4/5 IT CTX Glut	Yes	Nfya	-0.3385	0.496	-1.399	0.7225	3.189	0.5058	0.9997	No	22.8	29	40
Slide-tags	Pregnant vs Nulliparous	006 L4/5 IT CTX Glut	Yes	Sema6a	0.1849	0.2709	-0.3947	0.7644	5.748	0.5058	0.9997	No	52.3	187	228
Slide-tags	Pregnant vs Nulliparous	006 L4/5 IT CTX Glut	Yes	Far2	0.1391	0.2042	-0.2976	0.5759	6.771	0.5064	0.9997	No	58.6	350	425
Slide-tags	Pregnant vs Nulliparous	006 L4/5 IT CTX Glut	Yes	Mark2	0.138	0.2031	-0.2964	0.5725	7.597	0.5075	0.9997	No	93.8	549	694
Slide-tags	Pregnant vs Nulliparous	006 L4/5 IT CTX Glut	Yes	Nrip1	-0.1583	0.233	-0.6567	0.3401	6.172	0.5077	0.9997	No	77.2	213	313
Slide-tags	Pregnant vs Nulliparous	006 L4/5 IT CTX Glut	Yes	Cd320	0.2884	0.4248	-0.6202	1.197	3.769	0.5079	0.9997	No	23.1	53	60
Slide-tags	Pregnant vs Nulliparous	006 L4/5 IT CTX Glut	Yes	Espn	-0.3976	0.5856	-1.65	0.8551	2.831	0.5079	0.9997	No	17.3	25	38
Slide-tags	Pregnant vs Nulliparous	006 L4/5 IT CTX Glut	Yes	Pim2	0.2404	0.3542	-0.5173	0.9981	4.329	0.5081	0.9997	No	50.1	71	77
Slide-tags	Pregnant vs Nulliparous	006 L4/5 IT CTX Glut	Yes	Efcab14	-0.1875	0.2785	-0.7832	0.4083	5.822	0.5116	0.9997	No	69.1	195	269
Slide-tags	Pregnant vs Nulliparous	006 L4/5 IT CTX Glut	Yes	Pkib	0.2425	0.3605	-0.5285	1.014	4.596	0.5117	0.9997	No	50.4	88	101
Slide-tags	Pregnant vs Nulliparous	006 L4/5 IT CTX Glut	Yes	Cttnbp2	0.1016	0.1516	-0.2226	0.4258	9.201	0.5133	0.9997	No	99.1	970	1315
Slide-tags	Pregnant vs Nulliparous	006 L4/5 IT CTX Glut	Yes	Cttn	0.1795	0.2679	-0.3936	0.7526	5.788	0.5135	0.9997	No	65.1	202	234
Slide-tags	Pregnant vs Nulliparous	006 L4/5 IT CTX Glut	Yes	Psen2	0.295	0.4408	-0.6479	1.238	3.881	0.5139	0.9997	No	25.5	56	62
Slide-tags	Pregnant vs Nulliparous	006 L4/5 IT CTX Glut	Yes	Rtf1	0.1464	0.2196	-0.3233	0.6162	6.693	0.5154	0.9997	No	96.6	347	399
Slide-tags	Pregnant vs Nulliparous	006 L4/5 IT CTX Glut	Yes	Hipk2	-0.138	0.2071	-0.5809	0.3049	6.864	0.5156	0.9997	No	64.3	347	474
Slide-tags	Pregnant vs Nulliparous	006 L4/5 IT CTX Glut	Yes	Dxo	0.407	0.6112	-0.9002	1.714	2.251	0.5159	0.9997	No	15.4	21	16
Slide-tags	Pregnant vs Nulliparous	006 L4/5 IT CTX Glut	Yes	Fgfr1	-0.3797	0.5716	-1.602	0.843	3.469	0.517	0.9997	No	8.4	33	62
Slide-tags	Pregnant vs Nulliparous	006 L4/5 IT CTX Glut	Yes	Cacna2d1	-0.09897	0.149	-0.4178	0.2198	10.13	0.5171	0.9997	No	99.9	1164	1648
Slide-tags	Pregnant vs Nulliparous	006 L4/5 IT CTX Glut	Yes	Dync2h1	0.1383	0.2086	-0.308	0.5845	6.972	0.518	0.9997	No	84.9	403	489
Slide-tags	Pregnant vs Nulliparous	006 L4/5 IT CTX Glut	Yes	Ptpn1	0.2087	0.3153	-0.4657	0.8832	6.371	0.5184	0.9997	No	79.4	286	324
Slide-tags	Pregnant vs Nulliparous	006 L4/5 IT CTX Glut	Yes	Map3k14	0.2055	0.311	-0.4597	0.8707	4.952	0.5191	0.9997	No	24.7	116	123
Slide-tags	Pregnant vs Nulliparous	006 L4/5 IT CTX Glut	Yes	Rmdn3	-0.1966	0.2975	-0.8328	0.4397	5.104	0.5192	0.9997	No	48.1	114	152
Slide-tags	Pregnant vs Nulliparous	006 L4/5 IT CTX Glut	Yes	Myo1d	0.1981	0.3006	-0.4449	0.841	5.435	0.5203	0.9997	No	45.1	141	177
Slide-tags	Pregnant vs Nulliparous	006 L4/5 IT CTX Glut	Yes	Kcnh2	-0.4282	0.6503	-1.819	0.9628	2.29	0.5206	0.9997	No	13.5	15	27
Slide-tags	Pregnant vs Nulliparous	006 L4/5 IT CTX Glut	Yes	Olfm3	0.1309	0.1989	-0.2946	0.5564	7.026	0.5208	0.9997	No	65.4	329	433
Slide-tags	Pregnant vs Nulliparous	006 L4/5 IT CTX Glut	Yes	Ncam2	0.0939	0.1427	-0.2114	0.3992	10.39	0.521	0.9997	No	99.8	1150	1579
Slide-tags	Pregnant vs Nulliparous	006 L4/5 IT CTX Glut	Yes	Etfbkmt	-0.5542	0.8426	-2.356	1.248	1.652	0.521	0.9997	No	4.3	11	16
Slide-tags	Pregnant vs Nulliparous	006 L4/5 IT CTX Glut	Yes	Ndufs4	0.1492	0.2276	-0.3377	0.636	6.964	0.5226	0.9997	No	91.1	390	472
Slide-tags	Pregnant vs Nulliparous	006 L4/5 IT CTX Glut	Yes	Fgf2	-0.4512	0.6886	-1.924	1.022	2.496	0.5227	0.9997	No	3.7	20	32
Slide-tags	Pregnant vs Nulliparous	006 L4/5 IT CTX Glut	Yes	Smurf2	0.1387	0.2118	-0.3143	0.5918	6.531	0.5228	0.9997	No	66.5	305	365
Slide-tags	Pregnant vs Nulliparous	006 L4/5 IT CTX Glut	Yes	Fxr1	-0.1286	0.1965	-0.5489	0.2917	7.222	0.5231	0.9997	No	76.1	417	567
Slide-tags	Pregnant vs Nulliparous	006 L4/5 IT CTX Glut	Yes	Exosc9	-0.2456	0.3754	-1.049	0.5573	4.302	0.5232	0.9997	No	36.2	67	97
Slide-tags	Pregnant vs Nulliparous	006 L4/5 IT CTX Glut	Yes	Ctcf	-0.1535	0.235	-0.6562	0.3492	6.097	0.5239	0.9997	No	82.6	219	304
Slide-tags	Pregnant vs Nulliparous	006 L4/5 IT CTX Glut	Yes	Erg28	0.1983	0.3037	-0.4514	0.848	5.243	0.5241	0.9997	No	60.6	145	161
Slide-tags	Pregnant vs Nulliparous	006 L4/5 IT CTX Glut	Yes	Chrm2	0.1638	0.2514	-0.3739	0.7016	7.091	0.5249	0.9997	No	68.3	348	415
Slide-tags	Pregnant vs Nulliparous	006 L4/5 IT CTX Glut	Yes	Gak	0.1667	0.2559	-0.3807	0.7141	6.446	0.525	0.9997	No	73.7	292	366
Slide-tags	Pregnant vs Nulliparous	006 L4/5 IT CTX Glut	Yes	Rab10	-0.1215	0.1866	-0.5206	0.2776	7.314	0.5252	0.9997	No	94.6	435	615
Slide-tags	Pregnant vs Nulliparous	006 L4/5 IT CTX Glut	Yes	Fbxo11	0.1178	0.1809	-0.2692	0.5048	7.561	0.5253	0.9997	No	93.9	528	648
Slide-tags	Pregnant vs Nulliparous	006 L4/5 IT CTX Glut	Yes	Dock7	-0.1187	0.1823	-0.5086	0.2713	7.829	0.5254	0.9997	No	90.3	586	770
Slide-tags	Pregnant vs Nulliparous	006 L4/5 IT CTX Glut	Yes	Asic1	0.1888	0.2903	-0.4322	0.8098	5.221	0.5257	0.9997	No	61.8	137	162
Slide-tags	Pregnant vs Nulliparous	006 L4/5 IT CTX Glut	Yes	Bcar1	0.2495	0.3846	-0.573	1.072	4.647	0.5266	0.9997	No	45.4	94	110
Slide-tags	Pregnant vs Nulliparous	006 L4/5 IT CTX Glut	Yes	Slitrk1	-0.1806	0.2783	-0.776	0.4147	6.191	0.5266	0.9997	No	89.1	228	326
Slide-tags	Pregnant vs Nulliparous	006 L4/5 IT CTX Glut	Yes	Casp2	-0.31	0.4787	-1.334	0.7139	3.814	0.5275	0.9997	No	21.7	47	73
Slide-tags	Pregnant vs Nulliparous	006 L4/5 IT CTX Glut	Yes	Itgb5	-0.3759	0.581	-1.619	0.8669	3.038	0.5278	0.9997	No	1.1	25	46
Slide-tags	Pregnant vs Nulliparous	006 L4/5 IT CTX Glut	Yes	Wdr36	-0.2121	0.3279	-0.9135	0.4893	4.902	0.5279	0.9997	No	36	98	137
Slide-tags	Pregnant vs Nulliparous	006 L4/5 IT CTX Glut	Yes	Zmpste24	-0.2257	0.3492	-0.9726	0.5212	4.708	0.5282	0.9997	No	39	85	136
Slide-tags	Pregnant vs Nulliparous	006 L4/5 IT CTX Glut	Yes	Zfp750	0.3496	0.541	-0.8076	1.507	2.735	0.5283	0.9997	No	0.8	24	27
Slide-tags	Pregnant vs Nulliparous	006 L4/5 IT CTX Glut	Yes	Snrpa	0.216	0.3349	-0.5003	0.9323	4.577	0.529	0.9997	No	43.1	92	109
Slide-tags	Pregnant vs Nulliparous	006 L4/5 IT CTX Glut	Yes	Adam10	-0.1525	0.2365	-0.6584	0.3534	6.684	0.5292	0.9997	No	81.9	312	434
Slide-tags	Pregnant vs Nulliparous	006 L4/5 IT CTX Glut	Yes	Lss	0.2806	0.4353	-0.6506	1.212	3.688	0.5294	0.9997	No	21.9	58	59
Slide-tags	Pregnant vs Nulliparous	006 L4/5 IT CTX Glut	Yes	Bin1	0.1452	0.2255	-0.3371	0.6274	6.535	0.5297	0.9997	No	84.8	318	400
Slide-tags	Pregnant vs Nulliparous	006 L4/5 IT CTX Glut	Yes	Orc1	0.26	0.4047	-0.6056	1.126	4.199	0.5307	0.9997	No	3.9	70	84
Slide-tags	Pregnant vs Nulliparous	006 L4/5 IT CTX Glut	Yes	Cfap44	0.3857	0.6005	-0.8986	1.67	3.195	0.5307	0.9997	No	7.5	41	38
Slide-tags	Pregnant vs Nulliparous	006 L4/5 IT CTX Glut	Yes	Cntrob	-0.2395	0.3729	-1.037	0.558	4.37	0.5307	0.9997	No	36.8	72	99
Slide-tags	Pregnant vs Nulliparous	006 L4/5 IT CTX Glut	Yes	Slc17a7	0.1221	0.1902	-0.2847	0.5289	8.292	0.531	0.9997	No	99.8	738	907
Slide-tags	Pregnant vs Nulliparous	006 L4/5 IT CTX Glut	Yes	Bcl6	0.3361	0.5238	-0.7842	1.456	2.997	0.5311	0.9997	No	9.8	32	39
Slide-tags	Pregnant vs Nulliparous	006 L4/5 IT CTX Glut	Yes	Pcx	0.1933	0.3012	-0.451	0.8376	5.211	0.5311	0.9997	No	26.9	132	152
Slide-tags	Pregnant vs Nulliparous	006 L4/5 IT CTX Glut	Yes	Aif1	0.4703	0.7346	-1.101	2.042	2.097	0.5321	0.9997	No	1.7	19	17
Slide-tags	Pregnant vs Nulliparous	006 L4/5 IT CTX Glut	Yes	Togaram1	-0.1452	0.2268	-0.6303	0.3399	6.385	0.5321	0.9997	No	79.5	268	347
Slide-tags	Pregnant vs Nulliparous	006 L4/5 IT CTX Glut	Yes	Rcor2	0.2937	0.4591	-0.6883	1.276	3.691	0.5324	0.9997	No	22.2	54	62
Slide-tags	Pregnant vs Nulliparous	006 L4/5 IT CTX Glut	Yes	Mpc2	-0.1618	0.2529	-0.7027	0.3791	6.082	0.5324	0.9997	No	87.8	207	311
Slide-tags	Pregnant vs Nulliparous	006 L4/5 IT CTX Glut	Yes	Trappc10	0.1762	0.2759	-0.414	0.7664	5.988	0.5331	0.9997	No	74	214	241
Slide-tags	Pregnant vs Nulliparous	006 L4/5 IT CTX Glut	Yes	Pcdh11x	-0.1836	0.2877	-0.799	0.4317	6.231	0.5333	0.9997	No	59.2	220	318
Slide-tags	Pregnant vs Nulliparous	006 L4/5 IT CTX Glut	Yes	Srrm1	0.1343	0.2107	-0.3163	0.585	6.879	0.5338	0.9997	No	87.7	382	487
Slide-tags	Pregnant vs Nulliparous	006 L4/5 IT CTX Glut	Yes	Ppp5c	-0.1902	0.2988	-0.8294	0.449	5.012	0.5344	0.9997	No	69.8	109	145
Slide-tags	Pregnant vs Nulliparous	006 L4/5 IT CTX Glut	Yes	Zfp281	-0.2523	0.3968	-1.101	0.5964	4.257	0.5349	0.9997	No	65.3	65	107
Slide-tags	Pregnant vs Nulliparous	006 L4/5 IT CTX Glut	Yes	Mapk8ip1	-0.1534	0.2413	-0.6696	0.3628	6.086	0.535	0.9997	No	78	202	295
Slide-tags	Pregnant vs Nulliparous	006 L4/5 IT CTX Glut	Yes	Enah	-0.1174	0.1849	-0.5129	0.2781	7.592	0.5355	0.9997	No	86.1	488	688
Slide-tags	Pregnant vs Nulliparous	006 L4/5 IT CTX Glut	Yes	Selenoo	0.2387	0.3763	-0.5662	1.044	4.287	0.5358	0.9997	No	29.8	78	89
Slide-tags	Pregnant vs Nulliparous	006 L4/5 IT CTX Glut	Yes	Shank3	0.1316	0.2076	-0.3125	0.5756	6.582	0.5362	0.9997	No	77.9	310	359
Slide-tags	Pregnant vs Nulliparous	006 L4/5 IT CTX Glut	Yes	Mapre2	-0.1224	0.1932	-0.5357	0.2909	7.198	0.5362	0.9997	No	97.2	423	556
Slide-tags	Pregnant vs Nulliparous	006 L4/5 IT CTX Glut	Yes	Pald1	0.4961	0.7849	-1.183	2.175	1.521	0.5372	0.9997	No	1.7	12	14
Slide-tags	Pregnant vs Nulliparous	006 L4/5 IT CTX Glut	Yes	Vasp	-0.4826	0.7644	-2.118	1.152	1.748	0.5376	0.9997	No	2.7	11	20
Slide-tags	Pregnant vs Nulliparous	006 L4/5 IT CTX Glut	Yes	Tnfsf12	-0.4889	0.7749	-2.146	1.169	1.664	0.5379	0.9997	No	2	11	20
Slide-tags	Pregnant vs Nulliparous	006 L4/5 IT CTX Glut	Yes	Setd6	0.4572	0.7248	-1.093	2.007	2.665	0.5381	0.9997	No	16.9	28	31
Slide-tags	Pregnant vs Nulliparous	006 L4/5 IT CTX Glut	Yes	Zbtb4	-0.1557	0.2472	-0.6844	0.3729	6.043	0.5385	0.9997	No	85.7	209	274
Slide-tags	Pregnant vs Nulliparous	006 L4/5 IT CTX Glut	Yes	Glis3	-0.3307	0.526	-1.456	0.7944	3.086	0.5393	0.9997	No	4	22	32
Slide-tags	Pregnant vs Nulliparous	006 L4/5 IT CTX Glut	Yes	Itga3	-0.3677	0.5848	-1.619	0.8832	2.82	0.5394	0.9997	No	13.5	24	39
Slide-tags	Pregnant vs Nulliparous	006 L4/5 IT CTX Glut	Yes	Oprk1	0.5072	0.807	-1.219	2.233	1.517	0.5395	0.9997	No	1.5	12	12
Slide-tags	Pregnant vs Nulliparous	006 L4/5 IT CTX Glut	Yes	Rapgef3	-0.4552	0.7243	-2.004	1.094	1.995	0.5395	0.9997	No	8.2	13	26
Slide-tags	Pregnant vs Nulliparous	006 L4/5 IT CTX Glut	Yes	Yy1	-0.1558	0.2482	-0.6868	0.3752	5.835	0.5401	0.9997	No	76.5	180	249
Slide-tags	Pregnant vs Nulliparous	006 L4/5 IT CTX Glut	Yes	Grik3	0.1474	0.2351	-0.3555	0.6503	5.945	0.5406	0.9997	No	18.6	177	222
Slide-tags	Pregnant vs Nulliparous	006 L4/5 IT CTX Glut	Yes	Crybb3	0.4416	0.7047	-1.066	1.949	2.354	0.5407	0.9997	No	7.5	21	22
Slide-tags	Pregnant vs Nulliparous	006 L4/5 IT CTX Glut	Yes	Nmt1	-0.1374	0.2193	-0.6064	0.3316	6.919	0.5408	0.9997	No	85.5	340	476
Slide-tags	Pregnant vs Nulliparous	006 L4/5 IT CTX Glut	Yes	Sema6d	-0.1391	0.2221	-0.6142	0.336	7.474	0.541	0.9997	No	69.6	410	618
Slide-tags	Pregnant vs Nulliparous	006 L4/5 IT CTX Glut	Yes	Nkain3	0.2409	0.3848	-0.5823	1.064	5.935	0.5412	0.9997	No	32	179	212
Slide-tags	Pregnant vs Nulliparous	006 L4/5 IT CTX Glut	Yes	Zzef1	0.1216	0.1945	-0.2943	0.5375	6.985	0.5415	0.9997	No	81.5	394	470
Slide-tags	Pregnant vs Nulliparous	006 L4/5 IT CTX Glut	Yes	Scnn1a	0.3027	0.4842	-0.7331	1.338	3.173	0.5417	0.9997	No	13.2	35	34
Slide-tags	Pregnant vs Nulliparous	006 L4/5 IT CTX Glut	Yes	Cnot4	0.1134	0.1815	-0.2747	0.5016	7.587	0.5417	0.9997	No	92.5	560	661
Slide-tags	Pregnant vs Nulliparous	006 L4/5 IT CTX Glut	Yes	Drd2	-0.3798	0.6078	-1.68	0.9203	2.711	0.5418	0.9997	No	0.1	20	35
Slide-tags	Pregnant vs Nulliparous	006 L4/5 IT CTX Glut	Yes	Sort1	0.127	0.2032	-0.3076	0.5615	7.633	0.5418	0.9997	No	96.3	551	672
Slide-tags	Pregnant vs Nulliparous	006 L4/5 IT CTX Glut	Yes	Acss2	0.1485	0.2377	-0.36	0.6569	5.95	0.5421	0.9997	No	55	219	255
Slide-tags	Pregnant vs Nulliparous	006 L4/5 IT CTX Glut	Yes	Med21	-0.2195	0.3518	-0.972	0.533	4.679	0.5424	0.9997	No	51.5	84	121
Slide-tags	Pregnant vs Nulliparous	006 L4/5 IT CTX Glut	Yes	Kif3b	0.1524	0.2443	-0.3701	0.6749	5.863	0.5425	0.9997	No	75.5	203	240
Slide-tags	Pregnant vs Nulliparous	006 L4/5 IT CTX Glut	Yes	Vldlr	-0.1984	0.3182	-0.8791	0.4822	5.586	0.5426	0.9997	No	72.1	165	222
Slide-tags	Pregnant vs Nulliparous	006 L4/5 IT CTX Glut	Yes	Hr	-0.2358	0.3786	-1.046	0.5741	4.352	0.5432	0.9997	No	34.9	66	86
Slide-tags	Pregnant vs Nulliparous	006 L4/5 IT CTX Glut	Yes	Rictor	-0.17	0.2733	-0.7546	0.4147	6.63	0.5437	0.9997	No	79.2	305	433
Slide-tags	Pregnant vs Nulliparous	006 L4/5 IT CTX Glut	Yes	Zeb1	-0.1511	0.2429	-0.6707	0.3686	6.928	0.5438	0.9997	No	71.1	320	465
Slide-tags	Pregnant vs Nulliparous	006 L4/5 IT CTX Glut	Yes	Syt6	-0.335	0.5397	-1.489	0.8193	3.007	0.5444	0.9997	No	1.5	23	40
Slide-tags	Pregnant vs Nulliparous	006 L4/5 IT CTX Glut	Yes	Gtf2a1	0.143	0.2304	-0.3497	0.6357	6.379	0.5444	0.9997	No	74.4	286	334
Slide-tags	Pregnant vs Nulliparous	006 L4/5 IT CTX Glut	Yes	Ash1l	-0.1016	0.1641	-0.4527	0.2494	8.269	0.5455	0.9997	No	98.2	730	945
Slide-tags	Pregnant vs Nulliparous	006 L4/5 IT CTX Glut	Yes	Emc4	-0.2437	0.394	-1.087	0.5992	4.995	0.5459	0.9997	No	60.7	111	164
Slide-tags	Pregnant vs Nulliparous	006 L4/5 IT CTX Glut	Yes	Ube2r2	-0.1272	0.206	-0.5678	0.3134	6.79	0.5465	0.9997	No	88.6	318	461
Slide-tags	Pregnant vs Nulliparous	006 L4/5 IT CTX Glut	Yes	Sox8	-0.3792	0.6141	-1.693	0.9344	2.572	0.5466	0.9997	No	13	19	35
Slide-tags	Pregnant vs Nulliparous	006 L4/5 IT CTX Glut	Yes	Zyx	-0.2993	0.4848	-1.336	0.7377	3.352	0.5467	0.9997	No	27.8	30	49
Slide-tags	Pregnant vs Nulliparous	006 L4/5 IT CTX Glut	Yes	Kdm1a	0.149	0.2415	-0.3677	0.6657	6.261	0.5469	0.9997	No	78.8	274	322
Slide-tags	Pregnant vs Nulliparous	006 L4/5 IT CTX Glut	Yes	Grm2	0.2038	0.331	-0.5042	0.9118	5.104	0.5477	0.9997	No	69.5	127	141
Slide-tags	Pregnant vs Nulliparous	006 L4/5 IT CTX Glut	Yes	Ehd4	0.4084	0.6654	-1.015	1.832	2.445	0.549	0.9997	No	16.2	25	31
Slide-tags	Pregnant vs Nulliparous	006 L4/5 IT CTX Glut	Yes	Foxp3	-0.4295	0.6999	-1.927	1.068	2.05	0.549	0.9997	No	0.6	11	21
Slide-tags	Pregnant vs Nulliparous	006 L4/5 IT CTX Glut	Yes	Cops8	-0.1788	0.2919	-0.8032	0.4456	5.137	0.5498	0.9997	No	73.3	110	169
Slide-tags	Pregnant vs Nulliparous	006 L4/5 IT CTX Glut	Yes	Sec24c	-0.174	0.2843	-0.7822	0.4341	5.203	0.55	0.9997	No	51.7	114	165
Slide-tags	Pregnant vs Nulliparous	006 L4/5 IT CTX Glut	Yes	Dpf3	-0.2814	0.4599	-1.265	0.7023	4.148	0.5502	0.9997	No	28.6	62	90
Slide-tags	Pregnant vs Nulliparous	006 L4/5 IT CTX Glut	Yes	Brd4	0.1162	0.1901	-0.2905	0.5229	7.457	0.5506	0.9997	No	90.7	514	612
Slide-tags	Pregnant vs Nulliparous	006 L4/5 IT CTX Glut	Yes	Phykpl	0.1845	0.3026	-0.4627	0.8318	5.039	0.5514	0.9997	No	16.5	113	160
Slide-tags	Pregnant vs Nulliparous	006 L4/5 IT CTX Glut	Yes	Arf6	-0.3953	0.6489	-1.783	0.9927	3.25	0.5519	0.9997	No	34.7	29	57
Slide-tags	Pregnant vs Nulliparous	006 L4/5 IT CTX Glut	Yes	Rock1	0.111	0.1824	-0.2791	0.5012	7.483	0.5521	0.9997	No	85.7	524	652
Slide-tags	Pregnant vs Nulliparous	006 L4/5 IT CTX Glut	Yes	Sec22b	0.1828	0.3004	-0.4598	0.8254	5.156	0.5523	0.9997	No	66.9	137	160
Slide-tags	Pregnant vs Nulliparous	006 L4/5 IT CTX Glut	Yes	Mast3	-0.1269	0.2086	-0.573	0.3192	7.481	0.5524	0.9997	No	96.9	489	635
Slide-tags	Pregnant vs Nulliparous	006 L4/5 IT CTX Glut	Yes	Casp7	0.4334	0.713	-1.092	1.959	2.194	0.5527	0.9997	No	7.8	17	21
Slide-tags	Pregnant vs Nulliparous	006 L4/5 IT CTX Glut	Yes	Dpysl5	-0.3509	0.5774	-1.586	0.884	2.708	0.5528	0.9997	No	7.6	21	29
Slide-tags	Pregnant vs Nulliparous	006 L4/5 IT CTX Glut	Yes	Gna11	-0.1608	0.2648	-0.7271	0.4056	5.607	0.5532	0.9997	No	80.8	158	246
Slide-tags	Pregnant vs Nulliparous	006 L4/5 IT CTX Glut	Yes	Gria4	-0.08439	0.139	-0.3817	0.213	10.4	0.5533	0.9997	No	99.9	1153	1688
Slide-tags	Pregnant vs Nulliparous	006 L4/5 IT CTX Glut	Yes	Ryr1	0.2861	0.4716	-0.7226	1.295	3.496	0.5535	0.9997	No	10.1	38	47
Slide-tags	Pregnant vs Nulliparous	006 L4/5 IT CTX Glut	Yes	Acox1	-0.1306	0.2155	-0.5916	0.3303	6.499	0.5538	0.9997	No	75.1	266	380
Slide-tags	Pregnant vs Nulliparous	006 L4/5 IT CTX Glut	Yes	Acss1	-0.2666	0.4401	-1.208	0.6747	4.084	0.5541	0.9997	No	12.8	54	77
Slide-tags	Pregnant vs Nulliparous	006 L4/5 IT CTX Glut	Yes	Rundc1	0.1995	0.3305	-0.5075	0.9065	4.668	0.5555	0.9997	No	51.7	97	102
Slide-tags	Pregnant vs Nulliparous	006 L4/5 IT CTX Glut	Yes	Il17ra	-0.2303	0.3828	-1.049	0.5885	4.261	0.5568	0.9997	No	37.1	61	90
Slide-tags	Pregnant vs Nulliparous	006 L4/5 IT CTX Glut	Yes	Gabrb2	-0.09984	0.166	-0.4548	0.2551	8.866	0.5568	0.9997	No	97.4	860	1155
Slide-tags	Pregnant vs Nulliparous	006 L4/5 IT CTX Glut	Yes	Abca3	0.1355	0.2252	-0.3462	0.6172	6.21	0.5568	0.9997	No	67.2	245	291
Slide-tags	Pregnant vs Nulliparous	006 L4/5 IT CTX Glut	Yes	Ap1g1	-0.1357	0.2258	-0.6186	0.3472	6.593	0.5572	0.9997	No	79.6	295	401
Slide-tags	Pregnant vs Nulliparous	006 L4/5 IT CTX Glut	Yes	Clk1	0.1207	0.201	-0.3093	0.5507	7.334	0.5574	0.9997	No	71.2	493	542
Slide-tags	Pregnant vs Nulliparous	006 L4/5 IT CTX Glut	Yes	Nsmf	-0.1484	0.247	-0.6767	0.38	6.153	0.5574	0.9997	No	73	230	306
Slide-tags	Pregnant vs Nulliparous	006 L4/5 IT CTX Glut	Yes	Ntmt1	0.2184	0.3637	-0.5596	0.9964	4.285	0.5576	0.9997	No	44.6	74	83
Slide-tags	Pregnant vs Nulliparous	006 L4/5 IT CTX Glut	Yes	Amfr	-0.1722	0.287	-0.7861	0.4417	6.147	0.5579	0.9997	No	76.4	216	315
Slide-tags	Pregnant vs Nulliparous	006 L4/5 IT CTX Glut	Yes	Bcr	-0.1399	0.2334	-0.6391	0.3593	6.151	0.5582	0.9997	No	72.1	228	317
Slide-tags	Pregnant vs Nulliparous	006 L4/5 IT CTX Glut	Yes	Mcu	0.1391	0.2322	-0.3576	0.6358	7.41	0.5585	0.9997	No	90.8	499	601
Slide-tags	Pregnant vs Nulliparous	006 L4/5 IT CTX Glut	Yes	Kcnn2	0.1278	0.2135	-0.3288	0.5843	6.967	0.5588	0.9997	No	60.8	363	471
Slide-tags	Pregnant vs Nulliparous	006 L4/5 IT CTX Glut	Yes	Dpp9	-0.2154	0.36	-0.9854	0.5546	4.596	0.5589	0.9997	No	65	81	124
Slide-tags	Pregnant vs Nulliparous	006 L4/5 IT CTX Glut	Yes	Dusp1	-0.2034	0.3404	-0.9316	0.5248	4.989	0.5595	0.9997	No	60.3	109	139
Slide-tags	Pregnant vs Nulliparous	006 L4/5 IT CTX Glut	Yes	Kmt2a	-0.1041	0.1743	-0.4769	0.2686	8.009	0.5595	0.9997	No	96	614	853
Slide-tags	Pregnant vs Nulliparous	006 L4/5 IT CTX Glut	Yes	Bcl2	0.167	0.2797	-0.4312	0.7652	6.178	0.5596	0.9997	No	74.4	237	288
Slide-tags	Pregnant vs Nulliparous	006 L4/5 IT CTX Glut	Yes	Ctdspl2	0.1395	0.2337	-0.3603	0.6393	6.109	0.5597	0.9997	No	71.7	246	280
Slide-tags	Pregnant vs Nulliparous	006 L4/5 IT CTX Glut	Yes	Prpf4b	0.1166	0.1953	-0.3012	0.5343	7.666	0.5598	0.9997	No	89.3	562	724
Slide-tags	Pregnant vs Nulliparous	006 L4/5 IT CTX Glut	Yes	Cln3	0.2564	0.4297	-0.6627	1.176	4.046	0.5599	0.9997	No	19.7	72	73
Slide-tags	Pregnant vs Nulliparous	006 L4/5 IT CTX Glut	Yes	Ppp1r2	-0.144	0.2414	-0.6602	0.3723	6.384	0.5601	0.9997	No	84.2	257	361
Slide-tags	Pregnant vs Nulliparous	006 L4/5 IT CTX Glut	Yes	Myt1	-0.3495	0.5862	-1.603	0.9043	3.646	0.5602	0.9997	No	16.7	46	82
Slide-tags	Pregnant vs Nulliparous	006 L4/5 IT CTX Glut	Yes	Spaca6	0.1471	0.2467	-0.3806	0.6749	6.074	0.5602	0.9997	No	64.8	243	279
Slide-tags	Pregnant vs Nulliparous	006 L4/5 IT CTX Glut	Yes	Cs	-0.1518	0.2547	-0.6967	0.393	5.902	0.5604	0.9997	No	74.4	183	274
Slide-tags	Pregnant vs Nulliparous	006 L4/5 IT CTX Glut	Yes	Parvb	-0.4605	0.7729	-2.114	1.193	2.132	0.5606	0.9997	No	5.4	14	24
Slide-tags	Pregnant vs Nulliparous	006 L4/5 IT CTX Glut	Yes	Setbp1	-0.09269	0.1556	-0.4255	0.2401	8.979	0.5606	0.9997	No	97.9	886	1199
Slide-tags	Pregnant vs Nulliparous	006 L4/5 IT CTX Glut	Yes	Gmnn	-0.3702	0.622	-1.701	0.9601	2.56	0.5609	0.9997	No	5.7	16	28
Slide-tags	Pregnant vs Nulliparous	006 L4/5 IT CTX Glut	Yes	Dst	0.09503	0.1597	-0.2465	0.4366	9.205	0.561	0.9997	No	99	1007	1315
Slide-tags	Pregnant vs Nulliparous	006 L4/5 IT CTX Glut	Yes	Rab7	-0.1359	0.2285	-0.6246	0.3529	6.301	0.5613	0.9997	No	94.7	235	347
Slide-tags	Pregnant vs Nulliparous	006 L4/5 IT CTX Glut	Yes	Syp	-0.1678	0.2823	-0.7716	0.4359	7.672	0.5614	0.9997	No	99.7	502	664
Slide-tags	Pregnant vs Nulliparous	006 L4/5 IT CTX Glut	Yes	Cdc5l	-0.1718	0.2894	-0.7909	0.4473	5.228	0.562	0.9997	No	59.1	124	180
Slide-tags	Pregnant vs Nulliparous	006 L4/5 IT CTX Glut	Yes	Twnk	-0.3491	0.5888	-1.608	0.9103	2.598	0.5624	0.9997	No	15.7	18	31
Slide-tags	Pregnant vs Nulliparous	006 L4/5 IT CTX Glut	Yes	Pmm2	0.266	0.4489	-0.6941	1.226	4.375	0.5626	0.9997	No	34.6	81	94
Slide-tags	Pregnant vs Nulliparous	006 L4/5 IT CTX Glut	Yes	Asxl3	-0.1433	0.2419	-0.6608	0.3742	5.947	0.5628	0.9997	No	63.2	194	267
Slide-tags	Pregnant vs Nulliparous	006 L4/5 IT CTX Glut	Yes	Ada	0.3564	0.6019	-0.9311	1.644	2.52	0.5629	0.9997	No	0.9	22	21
Slide-tags	Pregnant vs Nulliparous	006 L4/5 IT CTX Glut	Yes	Mre11a	0.2429	0.4117	-0.6378	1.124	4.241	0.5643	0.9997	No	31.8	71	80
Slide-tags	Pregnant vs Nulliparous	006 L4/5 IT CTX Glut	Yes	Sass6	-0.3021	0.5127	-1.399	0.7947	3.668	0.5649	0.9997	No	14.4	40	63
Slide-tags	Pregnant vs Nulliparous	006 L4/5 IT CTX Glut	Yes	Mlec	-0.1891	0.3212	-0.8761	0.4979	4.883	0.5651	0.9997	No	65.5	109	148
Slide-tags	Pregnant vs Nulliparous	006 L4/5 IT CTX Glut	Yes	Setd5	0.1054	0.179	-0.2776	0.4883	7.651	0.5652	0.9997	No	93.3	570	665
Slide-tags	Pregnant vs Nulliparous	006 L4/5 IT CTX Glut	Yes	Mybbp1a	-0.241	0.4101	-1.118	0.6363	4.16	0.566	0.9997	No	22.9	53	84
Slide-tags	Pregnant vs Nulliparous	006 L4/5 IT CTX Glut	Yes	Coro1c	-0.1795	0.3058	-0.8337	0.4747	5.275	0.5663	0.9997	No	64.6	129	187
Slide-tags	Pregnant vs Nulliparous	006 L4/5 IT CTX Glut	Yes	Lin7c	-0.2167	0.3696	-1.007	0.5738	4.735	0.5667	0.9997	No	66.8	87	162
Slide-tags	Pregnant vs Nulliparous	006 L4/5 IT CTX Glut	Yes	Ddit4	0.348	0.5936	-0.9217	1.618	2.716	0.5667	0.9997	No	15.7	24	27
Slide-tags	Pregnant vs Nulliparous	006 L4/5 IT CTX Glut	Yes	Wnt5b	0.2503	0.4271	-0.6633	1.164	3.886	0.567	0.9997	No	4.3	58	60
Slide-tags	Pregnant vs Nulliparous	006 L4/5 IT CTX Glut	Yes	Gnai1	-0.1411	0.241	-0.6566	0.3743	6.525	0.5671	0.9997	No	94.7	289	398
Slide-tags	Pregnant vs Nulliparous	006 L4/5 IT CTX Glut	Yes	Nr6a1	0.107	0.1827	-0.2838	0.4978	7.753	0.5672	0.9997	No	83.6	586	715
Slide-tags	Pregnant vs Nulliparous	006 L4/5 IT CTX Glut	Yes	Cfap52	0.4107	0.7016	-1.09	1.911	2.333	0.5674	0.9997	No	5.2	22	33
Slide-tags	Pregnant vs Nulliparous	006 L4/5 IT CTX Glut	Yes	Azi2	-0.1695	0.2903	-0.7905	0.4515	5.552	0.5683	0.9997	No	79.1	149	205
Slide-tags	Pregnant vs Nulliparous	006 L4/5 IT CTX Glut	Yes	Mafk	0.3925	0.6722	-1.045	1.83	1.876	0.5683	0.9997	No	8.4	14	14
Slide-tags	Pregnant vs Nulliparous	006 L4/5 IT CTX Glut	Yes	P2rx4	0.1773	0.3038	-0.4725	0.8271	5.118	0.5685	0.9997	No	40.6	120	146
Slide-tags	Pregnant vs Nulliparous	006 L4/5 IT CTX Glut	Yes	Xrcc4	0.1509	0.2587	-0.4024	0.7042	5.91	0.5686	0.9997	No	54.7	206	246
Slide-tags	Pregnant vs Nulliparous	006 L4/5 IT CTX Glut	Yes	Cwc27	0.1213	0.2079	-0.3234	0.5659	6.742	0.5686	0.9997	No	74.1	338	425
Slide-tags	Pregnant vs Nulliparous	006 L4/5 IT CTX Glut	Yes	Pdk1	-0.2115	0.3628	-0.9876	0.5646	5.624	0.5689	0.9997	No	60.5	154	229
Slide-tags	Pregnant vs Nulliparous	006 L4/5 IT CTX Glut	Yes	Cct5	-0.1817	0.3119	-0.8489	0.4855	4.915	0.5691	0.9997	No	52.9	95	141
Slide-tags	Pregnant vs Nulliparous	006 L4/5 IT CTX Glut	Yes	Adrb1	-0.189	0.3247	-0.8834	0.5054	5.536	0.5695	0.9997	No	80.4	150	205
Slide-tags	Pregnant vs Nulliparous	006 L4/5 IT CTX Glut	Yes	Smad3	0.2095	0.36	-0.5604	0.9795	6.39	0.5695	0.9997	No	76.1	278	297
Slide-tags	Pregnant vs Nulliparous	006 L4/5 IT CTX Glut	Yes	Rapgef1	0.1403	0.241	-0.3752	0.6557	6.663	0.5696	0.9997	No	79.2	335	384
Slide-tags	Pregnant vs Nulliparous	006 L4/5 IT CTX Glut	Yes	Carm1	-0.1701	0.293	-0.7967	0.4565	5.145	0.5705	0.9997	No	63.4	115	172
Slide-tags	Pregnant vs Nulliparous	006 L4/5 IT CTX Glut	Yes	Traf3ip2	0.1568	0.2702	-0.4212	0.7348	5.94	0.5706	0.9997	No	22.6	200	255
Slide-tags	Pregnant vs Nulliparous	006 L4/5 IT CTX Glut	Yes	Bag2	-0.3289	0.5668	-1.541	0.8836	2.826	0.5707	0.9997	No	24.7	26	40
Slide-tags	Pregnant vs Nulliparous	006 L4/5 IT CTX Glut	Yes	Ppargc1b	0.1438	0.2488	-0.3883	0.676	6.273	0.5721	0.9997	No	66.4	260	308
Slide-tags	Pregnant vs Nulliparous	006 L4/5 IT CTX Glut	Yes	Mme	-0.3203	0.5541	-1.505	0.8648	3.277	0.5721	0.9997	No	8.9	32	49
Slide-tags	Pregnant vs Nulliparous	006 L4/5 IT CTX Glut	Yes	Mtus1	-0.2236	0.3874	-1.052	0.6051	4.49	0.5727	0.9997	No	46.1	83	119
Slide-tags	Pregnant vs Nulliparous	006 L4/5 IT CTX Glut	Yes	Fgf22	0.3767	0.6533	-1.021	1.774	2.829	0.5731	0.9997	No	17.2	30	29
Slide-tags	Pregnant vs Nulliparous	006 L4/5 IT CTX Glut	Yes	Khsrp	-0.168	0.2917	-0.7918	0.4559	5.191	0.5735	0.9997	No	72.2	113	172
Slide-tags	Pregnant vs Nulliparous	006 L4/5 IT CTX Glut	Yes	Sun1	0.1095	0.1902	-0.2973	0.5164	7.177	0.5736	0.9997	No	84.5	438	547
Slide-tags	Pregnant vs Nulliparous	006 L4/5 IT CTX Glut	Yes	Fdx1	-0.2967	0.5156	-1.4	0.8061	3.395	0.5738	0.9997	No	32.6	38	57
Slide-tags	Pregnant vs Nulliparous	006 L4/5 IT CTX Glut	Yes	Yes1	-0.2384	0.4148	-1.126	0.6489	4.1	0.5744	0.9997	No	15.3	61	88
Slide-tags	Pregnant vs Nulliparous	006 L4/5 IT CTX Glut	Yes	Terf1	-0.1527	0.2658	-0.7212	0.4157	6.057	0.5744	0.9997	No	64.2	213	291
Slide-tags	Pregnant vs Nulliparous	006 L4/5 IT CTX Glut	Yes	Jmjd6	0.2724	0.4747	-0.7429	1.288	3.563	0.5748	0.9997	No	30.8	45	48
Slide-tags	Pregnant vs Nulliparous	006 L4/5 IT CTX Glut	Yes	Panx1	0.2117	0.3691	-0.5778	1.001	4.129	0.5751	0.9997	No	32.6	63	68
Slide-tags	Pregnant vs Nulliparous	006 L4/5 IT CTX Glut	Yes	Ints11	0.198	0.3456	-0.5414	0.9373	4.402	0.5756	0.9997	No	28	76	92
Slide-tags	Pregnant vs Nulliparous	006 L4/5 IT CTX Glut	Yes	Nr2c2	0.1068	0.1864	-0.292	0.5055	7.374	0.5757	0.9997	No	88.2	492	603
Slide-tags	Pregnant vs Nulliparous	006 L4/5 IT CTX Glut	Yes	Abhd4	-0.3453	0.6033	-1.636	0.9451	2.602	0.5759	0.9997	No	12	16	36
Slide-tags	Pregnant vs Nulliparous	006 L4/5 IT CTX Glut	Yes	Hdac3	0.2009	0.3509	-0.5498	0.9515	4.951	0.5759	0.9997	No	45.3	128	141
Slide-tags	Pregnant vs Nulliparous	006 L4/5 IT CTX Glut	Yes	Sema3e	-0.2557	0.4468	-1.211	0.7001	3.682	0.576	0.9997	No	17.7	32	57
Slide-tags	Pregnant vs Nulliparous	006 L4/5 IT CTX Glut	Yes	Cntn1	0.08767	0.1536	-0.2408	0.4162	9.056	0.5769	0.9997	No	99.3	969	1278
Slide-tags	Pregnant vs Nulliparous	006 L4/5 IT CTX Glut	Yes	Nos3	0.3003	0.5261	-0.825	1.425	2.914	0.5769	0.9997	No	3.7	27	34
Slide-tags	Pregnant vs Nulliparous	006 L4/5 IT CTX Glut	Yes	Maz	-0.2042	0.3578	-0.9696	0.5611	4.648	0.5769	0.9997	No	66.8	76	118
Slide-tags	Pregnant vs Nulliparous	006 L4/5 IT CTX Glut	Yes	Polg	0.1497	0.2623	-0.4115	0.7108	5.541	0.5771	0.9997	No	50.2	165	198
Slide-tags	Pregnant vs Nulliparous	006 L4/5 IT CTX Glut	Yes	Cdc42bpb	0.1279	0.2243	-0.3518	0.6076	6.449	0.5773	0.9997	No	80.7	282	367
Slide-tags	Pregnant vs Nulliparous	006 L4/5 IT CTX Glut	Yes	Hdac1	-0.2407	0.423	-1.145	0.664	4.598	0.5781	0.9997	No	36.9	84	124
Slide-tags	Pregnant vs Nulliparous	006 L4/5 IT CTX Glut	Yes	Foxg1	-0.1525	0.2681	-0.726	0.421	5.642	0.5783	0.9997	No	80.8	156	231
Slide-tags	Pregnant vs Nulliparous	006 L4/5 IT CTX Glut	Yes	Rnd2	-0.2806	0.4943	-1.338	0.7768	3.475	0.5791	0.9997	No	6.6	33	52
Slide-tags	Pregnant vs Nulliparous	006 L4/5 IT CTX Glut	Yes	Klc1	-0.1001	0.1766	-0.4779	0.2776	7.825	0.5794	0.9997	No	98.5	572	834
Slide-tags	Pregnant vs Nulliparous	006 L4/5 IT CTX Glut	Yes	Shc1	0.3062	0.54	-0.8489	1.461	3.107	0.5794	0.9997	No	6.2	38	41
Slide-tags	Pregnant vs Nulliparous	006 L4/5 IT CTX Glut	Yes	Cry1	-0.2724	0.4806	-1.3	0.7557	4.768	0.5797	0.9997	No	38.3	99	128
Slide-tags	Pregnant vs Nulliparous	006 L4/5 IT CTX Glut	Yes	Rad51	0.237	0.4187	-0.6586	1.133	3.895	0.5801	0.9997	No	5.7	61	70
Slide-tags	Pregnant vs Nulliparous	006 L4/5 IT CTX Glut	Yes	Bace1	0.1604	0.2837	-0.4464	0.7673	5.69	0.5804	0.9997	No	73.2	181	213
Slide-tags	Pregnant vs Nulliparous	006 L4/5 IT CTX Glut	Yes	Slc2a1	-0.2322	0.4107	-1.111	0.6463	4.043	0.5805	0.9997	No	21.1	53	80
Slide-tags	Pregnant vs Nulliparous	006 L4/5 IT CTX Glut	Yes	Lifr	0.1521	0.2695	-0.4243	0.7285	5.597	0.5811	0.9997	No	43.5	167	203
Slide-tags	Pregnant vs Nulliparous	006 L4/5 IT CTX Glut	Yes	Mlst8	-0.3119	0.5526	-1.494	0.87	3.95	0.5811	0.9997	No	23.6	50	82
Slide-tags	Pregnant vs Nulliparous	006 L4/5 IT CTX Glut	Yes	Itgb8	-0.2706	0.4797	-1.297	0.7555	4.864	0.5814	0.9997	No	41.5	95	166
Slide-tags	Pregnant vs Nulliparous	006 L4/5 IT CTX Glut	Yes	Fat1	0.1678	0.2977	-0.469	0.8045	5.406	0.5817	0.9997	No	37.6	150	161
Slide-tags	Pregnant vs Nulliparous	006 L4/5 IT CTX Glut	Yes	Ndst2	0.281	0.4991	-0.7866	1.349	3.172	0.5821	0.9997	No	17	36	44
Slide-tags	Pregnant vs Nulliparous	006 L4/5 IT CTX Glut	Yes	Plcg1	-0.1791	0.3182	-0.8597	0.5015	5.103	0.5822	0.9997	No	50.6	110	178
Slide-tags	Pregnant vs Nulliparous	006 L4/5 IT CTX Glut	Yes	Praf2	-0.2955	0.5253	-1.419	0.828	3.687	0.5824	0.9997	No	57.8	44	63
Slide-tags	Pregnant vs Nulliparous	006 L4/5 IT CTX Glut	Yes	Sirt1	0.1921	0.3422	-0.5398	0.9241	5.067	0.5831	0.9997	No	37.7	123	147
Slide-tags	Pregnant vs Nulliparous	006 L4/5 IT CTX Glut	Yes	Adcy3	0.1486	0.2651	-0.4183	0.7156	5.604	0.5836	0.9997	No	60.6	180	212
Slide-tags	Pregnant vs Nulliparous	006 L4/5 IT CTX Glut	Yes	Tnfrsf11a	0.1837	0.3283	-0.5185	0.8858	4.643	0.5844	0.9997	No	44.6	95	100
Slide-tags	Pregnant vs Nulliparous	006 L4/5 IT CTX Glut	Yes	Sema5a	-0.3438	0.6145	-1.658	0.9706	3.613	0.5845	0.9997	No	9.4	36	54
Slide-tags	Pregnant vs Nulliparous	006 L4/5 IT CTX Glut	Yes	Prune1	-0.2256	0.4036	-1.089	0.6377	4.054	0.5848	0.9997	No	37.2	54	80
Slide-tags	Pregnant vs Nulliparous	006 L4/5 IT CTX Glut	Yes	Nrip3	0.1672	0.2997	-0.4739	0.8083	5.588	0.5855	0.9997	No	49.3	180	209
Slide-tags	Pregnant vs Nulliparous	006 L4/5 IT CTX Glut	Yes	Gpd1	0.2277	0.4085	-0.6461	1.101	3.932	0.5858	0.9997	No	40	56	71
Slide-tags	Pregnant vs Nulliparous	006 L4/5 IT CTX Glut	Yes	Cln6	0.4413	0.7928	-1.254	2.137	1.787	0.5863	0.9997	No	10.3	17	16
Slide-tags	Pregnant vs Nulliparous	006 L4/5 IT CTX Glut	Yes	Rfx5	-0.3311	0.5951	-1.604	0.9419	3.294	0.5865	0.9997	No	14.4	32	50
Slide-tags	Pregnant vs Nulliparous	006 L4/5 IT CTX Glut	Yes	Mta1	0.1633	0.2939	-0.4654	0.792	5.088	0.5869	0.9997	No	65	130	137
Slide-tags	Pregnant vs Nulliparous	006 L4/5 IT CTX Glut	Yes	Por	0.1493	0.2689	-0.4258	0.7244	5.792	0.5872	0.9997	No	49.9	186	217
Slide-tags	Pregnant vs Nulliparous	006 L4/5 IT CTX Glut	Yes	Mei4	0.2231	0.4018	-0.6364	1.083	4.191	0.5873	0.9997	No	15.5	77	83
Slide-tags	Pregnant vs Nulliparous	006 L4/5 IT CTX Glut	Yes	Plk4	-0.309	0.5568	-1.5	0.8819	3.066	0.5874	0.9997	No	13.5	30	50
Slide-tags	Pregnant vs Nulliparous	006 L4/5 IT CTX Glut	Yes	Gdap1	-0.1171	0.2114	-0.5692	0.335	6.659	0.5882	0.9997	No	91.2	327	434
Slide-tags	Pregnant vs Nulliparous	006 L4/5 IT CTX Glut	Yes	Rad1	-0.3935	0.7106	-1.913	1.126	2.136	0.5882	0.9997	No	18.5	15	30
Slide-tags	Pregnant vs Nulliparous	006 L4/5 IT CTX Glut	Yes	Slc12a5	-0.0947	0.1711	-0.4606	0.2712	8.291	0.5883	0.9997	No	99.5	717	967
Slide-tags	Pregnant vs Nulliparous	006 L4/5 IT CTX Glut	Yes	Erg	0.3972	0.7181	-1.139	1.933	2.253	0.5887	0.9997	No	3.3	25	21
Slide-tags	Pregnant vs Nulliparous	006 L4/5 IT CTX Glut	Yes	Lbr	-0.2359	0.4271	-1.149	0.6776	4.148	0.5892	0.9997	No	15.5	55	92
Slide-tags	Pregnant vs Nulliparous	006 L4/5 IT CTX Glut	Yes	Kmt2e	-0.09168	0.1666	-0.4481	0.2647	8.263	0.5906	0.9997	No	96.6	703	937
Slide-tags	Pregnant vs Nulliparous	006 L4/5 IT CTX Glut	Yes	Acvr2b	0.2722	0.495	-0.7866	1.331	3.604	0.5908	0.9997	No	30.4	57	47
Slide-tags	Pregnant vs Nulliparous	006 L4/5 IT CTX Glut	Yes	Cib2	-0.313	0.5701	-1.532	0.9064	2.844	0.5914	0.9997	No	56.1	23	36
Slide-tags	Pregnant vs Nulliparous	006 L4/5 IT CTX Glut	Yes	Rnf130	0.1077	0.1962	-0.312	0.5273	7.42	0.5916	0.9997	No	95.6	483	605
Slide-tags	Pregnant vs Nulliparous	006 L4/5 IT CTX Glut	Yes	Pkd1	0.1305	0.2386	-0.3798	0.6407	6.921	0.5927	0.9997	No	72.8	386	480
Slide-tags	Pregnant vs Nulliparous	006 L4/5 IT CTX Glut	Yes	Rtkn2	0.3122	0.5709	-0.9089	1.533	3.122	0.5928	0.9997	No	17.6	32	37
Slide-tags	Pregnant vs Nulliparous	006 L4/5 IT CTX Glut	Yes	Dctn4	-0.1377	0.2519	-0.6764	0.401	6.147	0.5929	0.9997	No	80.7	234	320
Slide-tags	Pregnant vs Nulliparous	006 L4/5 IT CTX Glut	Yes	Fh1	-0.2373	0.4342	-1.166	0.6915	3.968	0.5931	0.9997	No	38	50	78
Slide-tags	Pregnant vs Nulliparous	006 L4/5 IT CTX Glut	Yes	Diaph3	-0.3282	0.6008	-1.613	0.9569	2.785	0.5932	0.9997	No	6.4	22	38
Slide-tags	Pregnant vs Nulliparous	006 L4/5 IT CTX Glut	Yes	Dip2a	0.1444	0.2643	-0.421	0.7097	6.274	0.5933	0.9997	No	63.9	254	326
Slide-tags	Pregnant vs Nulliparous	006 L4/5 IT CTX Glut	Yes	Psme1	-0.3108	0.5698	-1.53	0.9079	2.916	0.5937	0.9997	No	23.2	22	37
Slide-tags	Pregnant vs Nulliparous	006 L4/5 IT CTX Glut	Yes	Kiss1r	0.4142	0.7595	-1.21	2.039	1.459	0.5938	0.9997	No	5.8	16	10
Slide-tags	Pregnant vs Nulliparous	006 L4/5 IT CTX Glut	Yes	Vps9d1	0.1923	0.3528	-0.5623	0.947	4.863	0.594	0.9997	No	54.7	126	133
Slide-tags	Pregnant vs Nulliparous	006 L4/5 IT CTX Glut	Yes	Nhsl1	-0.2873	0.5271	-1.415	0.8402	3.533	0.594	0.9997	No	11.5	33	58
Slide-tags	Pregnant vs Nulliparous	006 L4/5 IT CTX Glut	Yes	Ift27	-0.2926	0.5373	-1.442	0.8567	3.32	0.5944	0.9997	No	22.6	32	65
Slide-tags	Pregnant vs Nulliparous	006 L4/5 IT CTX Glut	Yes	Mprip	-0.09692	0.1785	-0.4787	0.2849	7.765	0.5954	0.9997	No	95.8	549	780
Slide-tags	Pregnant vs Nulliparous	006 L4/5 IT CTX Glut	Yes	Vps26b	-0.187	0.3443	-0.9235	0.5496	4.811	0.5955	0.9997	No	63.2	94	135
Slide-tags	Pregnant vs Nulliparous	006 L4/5 IT CTX Glut	Yes	Lpl	0.3004	0.5536	-0.8838	1.485	2.678	0.5957	0.9997	No	3.1	22	29
Slide-tags	Pregnant vs Nulliparous	006 L4/5 IT CTX Glut	Yes	Pten	-0.08887	0.1639	-0.4394	0.2617	8.433	0.5959	0.9997	No	99.3	781	1001
Slide-tags	Pregnant vs Nulliparous	006 L4/5 IT CTX Glut	Yes	Drosha	-0.1311	0.2424	-0.6495	0.3873	5.999	0.5967	0.9997	No	69.6	206	308
Slide-tags	Pregnant vs Nulliparous	006 L4/5 IT CTX Glut	Yes	Kdm5a	-0.1164	0.2152	-0.5767	0.3439	6.621	0.5969	0.9997	No	73.8	300	406
Slide-tags	Pregnant vs Nulliparous	006 L4/5 IT CTX Glut	Yes	Kdm4a	-0.1719	0.3181	-0.8523	0.5084	4.874	0.5971	0.9997	No	39.8	101	144
Slide-tags	Pregnant vs Nulliparous	006 L4/5 IT CTX Glut	Yes	Pafah1b3	-0.4153	0.7692	-2.061	1.23	1.793	0.5975	0.9997	No	12	11	15
Slide-tags	Pregnant vs Nulliparous	006 L4/5 IT CTX Glut	Yes	Elac2	0.2511	0.4661	-0.7459	1.248	3.477	0.5983	0.9997	No	23	43	51
Slide-tags	Pregnant vs Nulliparous	006 L4/5 IT CTX Glut	Yes	Dvl2	0.2055	0.3818	-0.6113	1.022	4.184	0.5987	0.9997	No	17.9	79	85
Slide-tags	Pregnant vs Nulliparous	006 L4/5 IT CTX Glut	Yes	Adgra3	-0.3152	0.5857	-1.568	0.9375	3.166	0.5987	0.9997	No	13.6	28	50
Slide-tags	Pregnant vs Nulliparous	006 L4/5 IT CTX Glut	Yes	Met	0.3542	0.6589	-1.055	1.764	2.118	0.5991	0.9997	No	16.4	19	19
Slide-tags	Pregnant vs Nulliparous	006 L4/5 IT CTX Glut	Yes	Svil	0.4048	0.7534	-1.207	2.016	1.701	0.5993	0.9997	No	1.1	11	15
Slide-tags	Pregnant vs Nulliparous	006 L4/5 IT CTX Glut	Yes	Selenon	0.2573	0.4792	-0.7676	1.282	3.702	0.5994	0.9997	No	22.6	46	64
Slide-tags	Pregnant vs Nulliparous	006 L4/5 IT CTX Glut	Yes	Ryr2	0.07702	0.1435	-0.23	0.384	9.881	0.5997	0.9997	No	99.7	1124	1547
Slide-tags	Pregnant vs Nulliparous	006 L4/5 IT CTX Glut	Yes	Efnb2	-0.1279	0.2384	-0.6378	0.3821	6.151	0.5998	0.9997	No	75.4	227	298
Slide-tags	Pregnant vs Nulliparous	006 L4/5 IT CTX Glut	Yes	Mad2l2	-0.3829	0.7143	-1.911	1.145	1.992	0.6001	0.9997	No	8.9	13	17
Slide-tags	Pregnant vs Nulliparous	006 L4/5 IT CTX Glut	Yes	Ndufa9	-0.1852	0.3459	-0.925	0.5546	4.696	0.6004	0.9997	No	38.7	93	125
Slide-tags	Pregnant vs Nulliparous	006 L4/5 IT CTX Glut	Yes	Emc1	-0.1568	0.2939	-0.7854	0.4718	5.67	0.6019	0.9997	No	56	163	242
Slide-tags	Pregnant vs Nulliparous	006 L4/5 IT CTX Glut	Yes	Cdc16	0.1665	0.3123	-0.5015	0.8345	4.881	0.6021	0.9997	No	42.9	118	146
Slide-tags	Pregnant vs Nulliparous	006 L4/5 IT CTX Glut	Yes	Hk1	-0.1114	0.209	-0.5586	0.3357	6.729	0.6021	0.9997	No	90	326	447
Slide-tags	Pregnant vs Nulliparous	006 L4/5 IT CTX Glut	Yes	Sulf1	0.2715	0.5097	-0.8188	1.362	3.44	0.6024	0.9997	No	2.2	32	46
Slide-tags	Pregnant vs Nulliparous	006 L4/5 IT CTX Glut	Yes	Rad54l	-0.3641	0.684	-1.827	1.099	2.269	0.6027	0.9997	No	3.1	18	31
Slide-tags	Pregnant vs Nulliparous	006 L4/5 IT CTX Glut	Yes	Mapk8ip2	-0.1201	0.2256	-0.6027	0.3625	6.806	0.6027	0.9997	No	88.6	319	432
Slide-tags	Pregnant vs Nulliparous	006 L4/5 IT CTX Glut	Yes	Kif24	-0.2073	0.3896	-1.041	0.6261	4.413	0.6028	0.9997	No	9.4	70	110
Slide-tags	Pregnant vs Nulliparous	006 L4/5 IT CTX Glut	Yes	Srf	-0.3175	0.5977	-1.596	0.9609	2.513	0.6033	0.9997	No	15.4	19	27
Slide-tags	Pregnant vs Nulliparous	006 L4/5 IT CTX Glut	Yes	Abcb1b	-0.4168	0.7852	-2.096	1.263	3.068	0.6036	0.9997	No	13.7	37	48
Slide-tags	Pregnant vs Nulliparous	006 L4/5 IT CTX Glut	Yes	Calu	-0.177	0.3337	-0.8907	0.5367	5.08	0.6038	0.9997	No	50	121	166
Slide-tags	Pregnant vs Nulliparous	006 L4/5 IT CTX Glut	Yes	Scn3b	0.1808	0.3409	-0.5485	0.9101	4.891	0.604	0.9997	No	50.6	114	134
Slide-tags	Pregnant vs Nulliparous	006 L4/5 IT CTX Glut	Yes	Pygb	-0.1484	0.2798	-0.7469	0.4501	5.579	0.604	0.9997	No	38.5	156	221
Slide-tags	Pregnant vs Nulliparous	006 L4/5 IT CTX Glut	Yes	Nbr1	-0.1188	0.2243	-0.5985	0.3609	6.388	0.6044	0.9997	No	78.5	258	344
Slide-tags	Pregnant vs Nulliparous	006 L4/5 IT CTX Glut	Yes	Pkia	-0.1094	0.2067	-0.5516	0.3328	7.192	0.6046	0.9997	No	95.2	411	584
Slide-tags	Pregnant vs Nulliparous	006 L4/5 IT CTX Glut	Yes	Rela	0.2483	0.4693	-0.7554	1.252	3.698	0.6047	0.9997	No	23.1	56	76
Slide-tags	Pregnant vs Nulliparous	006 L4/5 IT CTX Glut	Yes	Pom121	-0.1385	0.2619	-0.6987	0.4216	5.726	0.6048	0.9997	No	77.6	173	239
Slide-tags	Pregnant vs Nulliparous	006 L4/5 IT CTX Glut	Yes	Ctss	-0.2753	0.5206	-1.389	0.8383	2.998	0.605	0.9997	No	0.9	23	37
Slide-tags	Pregnant vs Nulliparous	006 L4/5 IT CTX Glut	Yes	Pkig	-0.1381	0.2612	-0.6969	0.4206	6.791	0.605	0.9997	No	96.3	345	471
Slide-tags	Pregnant vs Nulliparous	006 L4/5 IT CTX Glut	Yes	Stxbp1	-0.08848	0.1674	-0.4465	0.2695	8.385	0.6051	0.9997	No	99.9	762	994
Slide-tags	Pregnant vs Nulliparous	006 L4/5 IT CTX Glut	Yes	Nme5	0.1799	0.3407	-0.5488	0.9086	4.42	0.6055	0.9997	No	31.1	77	85
Slide-tags	Pregnant vs Nulliparous	006 L4/5 IT CTX Glut	Yes	Per2	0.2748	0.521	-0.8395	1.389	5.532	0.6059	0.9997	No	64.3	197	192
Slide-tags	Pregnant vs Nulliparous	006 L4/5 IT CTX Glut	Yes	Bak1	-0.3286	0.6239	-1.663	1.006	2.877	0.6064	0.9997	No	18.5	25	32
Slide-tags	Pregnant vs Nulliparous	006 L4/5 IT CTX Glut	Yes	Stim1	-0.1182	0.2244	-0.5982	0.3619	6.565	0.6064	0.9997	No	79.6	289	403
Slide-tags	Pregnant vs Nulliparous	006 L4/5 IT CTX Glut	Yes	Ascl1	-0.3739	0.7102	-1.893	1.145	1.971	0.6065	0.9997	No	15.8	11	18
Slide-tags	Pregnant vs Nulliparous	006 L4/5 IT CTX Glut	Yes	Zc3h14	-0.1159	0.2204	-0.5873	0.3555	6.701	0.6069	0.9997	No	80.5	325	424
Slide-tags	Pregnant vs Nulliparous	006 L4/5 IT CTX Glut	Yes	Syn2	0.09446	0.1796	-0.2898	0.4787	8.678	0.607	0.9997	No	99.4	808	1112
Slide-tags	Pregnant vs Nulliparous	006 L4/5 IT CTX Glut	Yes	Fbxl17	0.08187	0.1558	-0.2515	0.4152	8.895	0.6073	0.9997	No	97.1	914	1178
Slide-tags	Pregnant vs Nulliparous	006 L4/5 IT CTX Glut	Yes	Otud5	-0.1379	0.2627	-0.6998	0.4241	5.667	0.6077	0.9997	No	67	168	236
Slide-tags	Pregnant vs Nulliparous	006 L4/5 IT CTX Glut	Yes	Stxbp4	-0.1499	0.2857	-0.7611	0.4612	5.638	0.6077	0.9997	No	57.9	162	236
Slide-tags	Pregnant vs Nulliparous	006 L4/5 IT CTX Glut	Yes	Ryr3	0.1084	0.2067	-0.3336	0.5504	6.84	0.6079	0.9997	No	35.8	257	341
Slide-tags	Pregnant vs Nulliparous	006 L4/5 IT CTX Glut	Yes	Sfxn3	0.1478	0.2818	-0.455	0.7506	5.403	0.608	0.9997	No	75.1	147	189
Slide-tags	Pregnant vs Nulliparous	006 L4/5 IT CTX Glut	Yes	Hdac6	0.1995	0.3809	-0.6154	1.014	4.492	0.6085	0.9997	No	34.8	88	105
Slide-tags	Pregnant vs Nulliparous	006 L4/5 IT CTX Glut	Yes	Wnt4	0.2319	0.444	-0.7178	1.182	4.452	0.6093	0.9997	No	58.7	81	91
Slide-tags	Pregnant vs Nulliparous	006 L4/5 IT CTX Glut	Yes	Gba2	0.1585	0.3034	-0.4905	0.8074	5.025	0.6094	0.9997	No	41.1	120	146
Slide-tags	Pregnant vs Nulliparous	006 L4/5 IT CTX Glut	Yes	Slc6a9	-0.2044	0.3914	-1.042	0.6328	4.154	0.6094	0.9997	No	22.5	56	78
Slide-tags	Pregnant vs Nulliparous	006 L4/5 IT CTX Glut	Yes	Krit1	0.1019	0.1951	-0.3155	0.5192	7.215	0.6096	0.9997	No	89.6	453	549
Slide-tags	Pregnant vs Nulliparous	006 L4/5 IT CTX Glut	Yes	Dek	-0.1455	0.2788	-0.7419	0.4509	5.467	0.6097	0.9997	No	78.8	138	217
Slide-tags	Pregnant vs Nulliparous	006 L4/5 IT CTX Glut	Yes	Agrp	0.1211	0.2321	-0.3754	0.6177	6.302	0.6097	0.9997	No	17.4	264	306
Slide-tags	Pregnant vs Nulliparous	006 L4/5 IT CTX Glut	Yes	L3hypdh	0.4193	0.8043	-1.301	2.14	2.077	0.6101	0.9997	No	7.9	24	22
Slide-tags	Pregnant vs Nulliparous	006 L4/5 IT CTX Glut	Yes	Brd8	-0.1264	0.2426	-0.6453	0.3924	6.107	0.6101	0.9997	No	69.8	217	303
Slide-tags	Pregnant vs Nulliparous	006 L4/5 IT CTX Glut	Yes	Aebp2	-0.12	0.2304	-0.6129	0.3728	6.36	0.6104	0.9997	No	76.1	254	359
Slide-tags	Pregnant vs Nulliparous	006 L4/5 IT CTX Glut	Yes	Slc6a8	0.1702	0.3268	-0.529	0.8693	4.831	0.6106	0.9997	No	55.2	103	119
Slide-tags	Pregnant vs Nulliparous	006 L4/5 IT CTX Glut	Yes	Ltbp1	-0.3296	0.6335	-1.685	1.025	2.643	0.6108	0.9997	No	1.4	15	32
Slide-tags	Pregnant vs Nulliparous	006 L4/5 IT CTX Glut	Yes	Foxo3	-0.1096	0.211	-0.5608	0.3417	6.714	0.6113	0.9997	No	79.1	302	430
Slide-tags	Pregnant vs Nulliparous	006 L4/5 IT CTX Glut	Yes	Clcn4	-0.1416	0.2728	-0.725	0.4419	5.948	0.6116	0.9997	No	90.1	201	285
Slide-tags	Pregnant vs Nulliparous	006 L4/5 IT CTX Glut	Yes	Jag2	-0.1663	0.3205	-0.8519	0.5193	4.781	0.6117	0.9997	No	40.1	88	130
Slide-tags	Pregnant vs Nulliparous	006 L4/5 IT CTX Glut	Yes	Tsc1	0.1057	0.2037	-0.3299	0.5413	6.721	0.6117	0.9997	No	77.8	346	414
Slide-tags	Pregnant vs Nulliparous	006 L4/5 IT CTX Glut	Yes	Leo1	-0.2691	0.5188	-1.379	0.8407	3.571	0.6119	0.9997	No	37.6	38	66
Slide-tags	Pregnant vs Nulliparous	006 L4/5 IT CTX Glut	Yes	Myh9	0.1497	0.2889	-0.4682	0.7676	6.033	0.6121	0.9997	No	73.2	229	263
Slide-tags	Pregnant vs Nulliparous	006 L4/5 IT CTX Glut	Yes	Dnajc5	-0.09962	0.1923	-0.511	0.3118	7.088	0.6124	0.9997	No	97.9	372	522
Slide-tags	Pregnant vs Nulliparous	006 L4/5 IT CTX Glut	Yes	Car4	0.1435	0.2773	-0.4497	0.7367	5.437	0.6126	0.9997	No	57	155	175
Slide-tags	Pregnant vs Nulliparous	006 L4/5 IT CTX Glut	Yes	Lgr4	-0.1371	0.265	-0.704	0.4297	5.715	0.6127	0.9997	No	52.3	164	262
Slide-tags	Pregnant vs Nulliparous	006 L4/5 IT CTX Glut	Yes	Smad2	-0.1403	0.2714	-0.7208	0.4401	5.481	0.6129	0.9997	No	63.1	148	195
Slide-tags	Pregnant vs Nulliparous	006 L4/5 IT CTX Glut	Yes	Cers4	-0.1165	0.2254	-0.5987	0.3656	6.335	0.613	0.9997	No	87.6	264	336
Slide-tags	Pregnant vs Nulliparous	006 L4/5 IT CTX Glut	Yes	Itga5	-0.2868	0.5549	-1.474	0.9	3.742	0.613	0.9997	No	10.6	49	89
Slide-tags	Pregnant vs Nulliparous	006 L4/5 IT CTX Glut	Yes	Cyp11a1	-0.2638	0.5103	-1.355	0.8278	3.197	0.6131	0.9997	No	19.8	30	44
Slide-tags	Pregnant vs Nulliparous	006 L4/5 IT CTX Glut	Yes	Cux2	-0.09851	0.1906	-0.5062	0.3092	7.97	0.6131	0.9997	No	83.7	531	773
Slide-tags	Pregnant vs Nulliparous	006 L4/5 IT CTX Glut	Yes	Slc9a8	0.1604	0.3104	-0.5036	0.8244	4.963	0.6132	0.9997	No	37.9	111	151
Slide-tags	Pregnant vs Nulliparous	006 L4/5 IT CTX Glut	Yes	Abcc1	0.143	0.2769	-0.4492	0.7352	5.388	0.6133	0.9997	No	44	154	176
Slide-tags	Pregnant vs Nulliparous	006 L4/5 IT CTX Glut	Yes	Exph5	-0.1058	0.2051	-0.5446	0.333	6.764	0.6139	0.9997	No	72.7	321	443
Slide-tags	Pregnant vs Nulliparous	006 L4/5 IT CTX Glut	Yes	Ocln	-0.3736	0.7249	-1.924	1.177	2.358	0.6141	0.9997	No	4.7	16	26
Slide-tags	Pregnant vs Nulliparous	006 L4/5 IT CTX Glut	Yes	Hip1r	-0.1481	0.2875	-0.7631	0.4668	5.359	0.6142	0.9997	No	55.3	127	184
Slide-tags	Pregnant vs Nulliparous	006 L4/5 IT CTX Glut	Yes	Prep	0.1859	0.3608	-0.5858	0.9576	4.306	0.6142	0.9997	No	29	74	82
Slide-tags	Pregnant vs Nulliparous	006 L4/5 IT CTX Glut	Yes	Prkacb	-0.09238	0.1794	-0.4762	0.2915	7.676	0.6145	0.9997	No	98.6	532	749
Slide-tags	Pregnant vs Nulliparous	006 L4/5 IT CTX Glut	Yes	Pcm1	0.09279	0.1803	-0.2929	0.4785	7.65	0.6147	0.9997	No	92.1	575	701
Slide-tags	Pregnant vs Nulliparous	006 L4/5 IT CTX Glut	Yes	Sema3d	0.3511	0.6824	-1.109	1.811	2.086	0.6147	0.9997	No	5.2	15	24
Slide-tags	Pregnant vs Nulliparous	006 L4/5 IT CTX Glut	Yes	Cyfip1	0.1065	0.2071	-0.3365	0.5495	6.842	0.615	0.9997	No	73	365	437
Slide-tags	Pregnant vs Nulliparous	006 L4/5 IT CTX Glut	Yes	Abraxas1	-0.2656	0.5167	-1.371	0.8396	3.409	0.615	0.9997	No	11.1	39	61
Slide-tags	Pregnant vs Nulliparous	006 L4/5 IT CTX Glut	Yes	Pick1	0.1739	0.3384	-0.5499	0.8977	5.079	0.6151	0.9997	No	42.3	132	134
Slide-tags	Pregnant vs Nulliparous	006 L4/5 IT CTX Glut	Yes	Scrt2	0.3159	0.615	-0.9996	1.631	2.34	0.6153	0.9997	No	17.9	18	19
Slide-tags	Pregnant vs Nulliparous	006 L4/5 IT CTX Glut	Yes	Usp7	-0.1222	0.2382	-0.6317	0.3873	6.551	0.6157	0.9997	No	82.7	289	386
Slide-tags	Pregnant vs Nulliparous	006 L4/5 IT CTX Glut	Yes	Epha10	-0.1466	0.286	-0.7583	0.4651	6.72	0.616	0.9997	No	71.7	298	412
Slide-tags	Pregnant vs Nulliparous	006 L4/5 IT CTX Glut	Yes	Ptpru	0.2596	0.5065	-0.8237	1.343	3.469	0.616	0.9997	No	10	37	51
Slide-tags	Pregnant vs Nulliparous	006 L4/5 IT CTX Glut	Yes	Irf5	-0.3585	0.6999	-1.856	1.139	1.852	0.6162	0.9997	No	0.8	11	17
Slide-tags	Pregnant vs Nulliparous	006 L4/5 IT CTX Glut	Yes	Adar	-0.09952	0.1952	-0.5171	0.3181	7.111	0.618	0.9997	No	89.1	406	557
Slide-tags	Pregnant vs Nulliparous	006 L4/5 IT CTX Glut	Yes	Prkar2b	-0.1194	0.2343	-0.6206	0.3818	6.141	0.6181	0.9997	No	73	228	304
Slide-tags	Pregnant vs Nulliparous	006 L4/5 IT CTX Glut	Yes	Cxcr6	0.3342	0.6562	-1.069	1.738	2.13	0.6183	0.9997	No	0.2	16	21
Slide-tags	Pregnant vs Nulliparous	006 L4/5 IT CTX Glut	Yes	Scmh1	-0.102	0.2003	-0.5304	0.3265	7.312	0.6183	0.9997	No	85.9	456	593
Slide-tags	Pregnant vs Nulliparous	006 L4/5 IT CTX Glut	Yes	Esyt3	0.3328	0.6537	-1.065	1.731	3.274	0.6184	0.9997	No	1.7	40	58
Slide-tags	Pregnant vs Nulliparous	006 L4/5 IT CTX Glut	Yes	Rxrb	0.1852	0.3639	-0.593	0.9635	4.448	0.6184	0.9997	No	59.9	79	102
Slide-tags	Pregnant vs Nulliparous	006 L4/5 IT CTX Glut	Yes	Chd4	-0.09827	0.1931	-0.5112	0.3147	7.059	0.6185	0.9997	No	87.8	395	525
Slide-tags	Pregnant vs Nulliparous	006 L4/5 IT CTX Glut	Yes	Rtn4r	-0.1307	0.2577	-0.6819	0.4204	6.331	0.6196	0.9997	No	90.9	258	340
Slide-tags	Pregnant vs Nulliparous	006 L4/5 IT CTX Glut	Yes	Gtf2i	-0.09231	0.1823	-0.4823	0.2977	7.481	0.6204	0.9997	No	90.8	474	671
Slide-tags	Pregnant vs Nulliparous	006 L4/5 IT CTX Glut	Yes	Lnpk	-0.09868	0.195	-0.5157	0.3184	7.289	0.6204	0.9997	No	85.8	437	579
Slide-tags	Pregnant vs Nulliparous	006 L4/5 IT CTX Glut	Yes	Naa15	0.1075	0.2125	-0.347	0.562	6.601	0.6205	0.9997	No	79.9	317	386
Slide-tags	Pregnant vs Nulliparous	006 L4/5 IT CTX Glut	Yes	Mdp1	-0.2484	0.4912	-1.299	0.8024	3.545	0.6208	0.9997	No	48.5	36	60
Slide-tags	Pregnant vs Nulliparous	006 L4/5 IT CTX Glut	Yes	Ncbp2	0.1552	0.3073	-0.5021	0.8126	5.106	0.6211	0.9997	No	60.6	120	149
Slide-tags	Pregnant vs Nulliparous	006 L4/5 IT CTX Glut	Yes	Cpeb2	-0.1045	0.2072	-0.5478	0.3387	6.913	0.6215	0.9997	No	77.4	361	486
Slide-tags	Pregnant vs Nulliparous	006 L4/5 IT CTX Glut	Yes	Zdhhc2	0.08638	0.1718	-0.2812	0.454	7.876	0.6228	0.9997	No	95	583	728
Slide-tags	Pregnant vs Nulliparous	006 L4/5 IT CTX Glut	Yes	P4hb	-0.2057	0.41	-1.083	0.6713	4.114	0.6234	0.9997	No	46.1	57	89
Slide-tags	Pregnant vs Nulliparous	006 L4/5 IT CTX Glut	Yes	Hif1a	0.1413	0.2819	-0.4616	0.7443	5.853	0.6237	0.9997	No	71.7	196	256
Slide-tags	Pregnant vs Nulliparous	006 L4/5 IT CTX Glut	Yes	Smad7	-0.1714	0.3427	-0.9045	0.5617	4.975	0.6245	0.9997	No	56.4	107	155
Slide-tags	Pregnant vs Nulliparous	006 L4/5 IT CTX Glut	Yes	Sstr3	-0.2343	0.4691	-1.238	0.7691	3.739	0.625	0.9997	No	36.1	42	73
Slide-tags	Pregnant vs Nulliparous	006 L4/5 IT CTX Glut	Yes	Slc25a51	0.1355	0.2714	-0.445	0.716	5.803	0.6252	0.9997	No	78.8	208	243
Slide-tags	Pregnant vs Nulliparous	006 L4/5 IT CTX Glut	Yes	Hibadh	-0.1257	0.252	-0.6647	0.4133	5.724	0.6254	0.9997	No	51	168	234
Slide-tags	Pregnant vs Nulliparous	006 L4/5 IT CTX Glut	Yes	Tyro3	-0.1248	0.2506	-0.6608	0.4112	5.814	0.626	0.9997	No	82	189	252
Slide-tags	Pregnant vs Nulliparous	006 L4/5 IT CTX Glut	Yes	Ddx56	0.2657	0.5357	-0.8801	1.412	3.316	0.6274	0.9997	No	16.4	35	41
Slide-tags	Pregnant vs Nulliparous	006 L4/5 IT CTX Glut	Yes	E2f3	0.1332	0.2696	-0.4433	0.7098	5.716	0.6285	0.9997	No	54.9	185	227
Slide-tags	Pregnant vs Nulliparous	006 L4/5 IT CTX Glut	Yes	Mfn2	-0.1252	0.255	-0.6706	0.4203	5.816	0.631	0.9997	No	83.6	177	240
Slide-tags	Pregnant vs Nulliparous	006 L4/5 IT CTX Glut	Yes	Il1rap	-0.09176	0.187	-0.4917	0.3082	7.488	0.631	0.9997	No	90.6	484	631
Slide-tags	Pregnant vs Nulliparous	006 L4/5 IT CTX Glut	Yes	Gpr6	0.2804	0.5718	-0.9426	1.503	2.581	0.6312	0.9997	No	1.8	23	21
Slide-tags	Pregnant vs Nulliparous	006 L4/5 IT CTX Glut	Yes	Egln3	0.3806	0.7767	-1.281	2.042	1.489	0.6315	0.9997	No	6.5	13	11
Slide-tags	Pregnant vs Nulliparous	006 L4/5 IT CTX Glut	Yes	Ppp2r1b	-0.1999	0.4082	-1.073	0.6731	4.442	0.6316	0.9997	No	30.6	73	99
Slide-tags	Pregnant vs Nulliparous	006 L4/5 IT CTX Glut	Yes	Mlx	0.2202	0.4496	-0.7414	1.182	3.67	0.6316	0.9997	No	43	46	56
Slide-tags	Pregnant vs Nulliparous	006 L4/5 IT CTX Glut	Yes	Ppp4r3a	-0.1115	0.2278	-0.5989	0.3758	6.202	0.6318	0.9997	No	68.1	240	318
Slide-tags	Pregnant vs Nulliparous	006 L4/5 IT CTX Glut	Yes	Cops5	0.1391	0.2858	-0.4723	0.7505	5.365	0.6339	0.9997	No	60.5	152	168
Slide-tags	Pregnant vs Nulliparous	006 L4/5 IT CTX Glut	Yes	Wtip	-0.2729	0.5613	-1.474	0.9277	2.855	0.6342	0.9997	No	9.4	24	34
Slide-tags	Pregnant vs Nulliparous	006 L4/5 IT CTX Glut	Yes	Efnb3	-0.2551	0.525	-1.378	0.8677	3.088	0.6343	0.9997	No	6.9	25	52
Slide-tags	Pregnant vs Nulliparous	006 L4/5 IT CTX Glut	Yes	Selenoi	-0.1183	0.2436	-0.6394	0.4027	5.974	0.6344	0.9997	No	72.7	194	278
Slide-tags	Pregnant vs Nulliparous	006 L4/5 IT CTX Glut	Yes	Alk	-0.2251	0.4635	-1.216	0.7663	4.367	0.6345	0.9997	No	11.6	59	106
Slide-tags	Pregnant vs Nulliparous	006 L4/5 IT CTX Glut	Yes	Tln1	-0.1579	0.3254	-0.854	0.5381	5.136	0.6348	0.9997	No	77.1	119	167
Slide-tags	Pregnant vs Nulliparous	006 L4/5 IT CTX Glut	Yes	Kif21b	0.137	0.2823	-0.4669	0.7408	5.893	0.6348	0.9997	No	70.3	210	262
Slide-tags	Pregnant vs Nulliparous	006 L4/5 IT CTX Glut	Yes	Rbpj	0.1105	0.228	-0.3772	0.5982	6.558	0.6352	0.9997	No	74.8	318	400
Slide-tags	Pregnant vs Nulliparous	006 L4/5 IT CTX Glut	Yes	Ap4s1	0.1174	0.2427	-0.4016	0.6365	6.107	0.6357	0.9997	No	83.4	238	296
Slide-tags	Pregnant vs Nulliparous	006 L4/5 IT CTX Glut	Yes	Cd53	-0.3579	0.7398	-1.94	1.225	1.89	0.6358	0.9997	No	1.1	11	22
Slide-tags	Pregnant vs Nulliparous	006 L4/5 IT CTX Glut	Yes	Fbxw11	-0.1006	0.2083	-0.5461	0.3448	6.784	0.6362	0.9997	No	86.1	336	435
Slide-tags	Pregnant vs Nulliparous	006 L4/5 IT CTX Glut	Yes	Btla	-0.5412	1.121	-2.939	1.856	1.05	0.6365	0.9997	No	3.8	10	10
Slide-tags	Pregnant vs Nulliparous	006 L4/5 IT CTX Glut	Yes	Sart3	0.1491	0.3089	-0.5115	0.8097	4.84	0.6365	0.9997	No	42.1	105	121
Slide-tags	Pregnant vs Nulliparous	006 L4/5 IT CTX Glut	Yes	Inka2	0.1074	0.2226	-0.3688	0.5836	6.506	0.6367	0.9997	No	95.2	309	384
Slide-tags	Pregnant vs Nulliparous	006 L4/5 IT CTX Glut	Yes	Cish	-0.3119	0.6473	-1.696	1.073	2.398	0.6371	0.9997	No	11.1	16	22
Slide-tags	Pregnant vs Nulliparous	006 L4/5 IT CTX Glut	Yes	Lamb3	0.3665	0.7607	-1.261	1.994	1.765	0.6372	0.9997	No	7.4	13	18
Slide-tags	Pregnant vs Nulliparous	006 L4/5 IT CTX Glut	Yes	Ddx42	0.1144	0.2374	-0.3935	0.6223	6.228	0.6372	0.9997	No	83.8	259	320
Slide-tags	Pregnant vs Nulliparous	006 L4/5 IT CTX Glut	Yes	Ppp2r2a	0.09121	0.1894	-0.3139	0.4963	7.158	0.6373	0.9997	No	87.7	427	546
Slide-tags	Pregnant vs Nulliparous	006 L4/5 IT CTX Glut	Yes	Ppp1cc	0.1234	0.2563	-0.4248	0.6716	5.677	0.6373	0.9997	No	75.8	189	214
Slide-tags	Pregnant vs Nulliparous	006 L4/5 IT CTX Glut	Yes	Trim7	-0.3629	0.7535	-1.975	1.249	1.908	0.6373	0.9997	No	7.1	11	19
Slide-tags	Pregnant vs Nulliparous	006 L4/5 IT CTX Glut	Yes	Col9a2	-0.3732	0.7754	-2.032	1.285	1.87	0.6376	0.9997	No	10	11	17
Slide-tags	Pregnant vs Nulliparous	006 L4/5 IT CTX Glut	Yes	Medag	0.1632	0.3391	-0.5622	0.8886	4.555	0.6376	0.9997	No	69.8	83	95
Slide-tags	Pregnant vs Nulliparous	006 L4/5 IT CTX Glut	Yes	Borcs8	0.279	0.581	-0.9637	1.522	3.414	0.6383	0.9997	No	49.5	45	54
Slide-tags	Pregnant vs Nulliparous	006 L4/5 IT CTX Glut	Yes	Ciart	0.3618	0.7565	-1.256	1.98	3.544	0.6396	0.9997	No	16.5	54	62
Slide-tags	Pregnant vs Nulliparous	006 L4/5 IT CTX Glut	Yes	Paxip1	-0.1457	0.3047	-0.7975	0.5061	5.171	0.6397	0.9997	No	53.1	119	166
Slide-tags	Pregnant vs Nulliparous	006 L4/5 IT CTX Glut	Yes	Mdm4	0.09836	0.2058	-0.3418	0.5385	6.835	0.6398	0.9997	No	74.7	366	462
Slide-tags	Pregnant vs Nulliparous	006 L4/5 IT CTX Glut	Yes	Myo6	-0.1381	0.289	-0.7562	0.48	6.223	0.6399	0.9997	No	42.4	241	338
Slide-tags	Pregnant vs Nulliparous	006 L4/5 IT CTX Glut	Yes	Chd7	-0.2186	0.4587	-1.2	0.7626	3.601	0.6409	0.9997	No	17.2	36	59
Slide-tags	Pregnant vs Nulliparous	006 L4/5 IT CTX Glut	Yes	Flot1	0.1612	0.3391	-0.5641	0.8866	4.647	0.6416	0.9997	No	53.3	99	119
Slide-tags	Pregnant vs Nulliparous	006 L4/5 IT CTX Glut	Yes	Chmp4c	0.171	0.3613	-0.6018	0.9439	4.26	0.643	0.9997	No	2.6	63	83
Slide-tags	Pregnant vs Nulliparous	006 L4/5 IT CTX Glut	Yes	Tmem120a	0.219	0.4627	-0.7708	1.209	3.518	0.6431	0.9997	No	22.8	45	49
Slide-tags	Pregnant vs Nulliparous	006 L4/5 IT CTX Glut	Yes	Synj2bp	-0.1119	0.2367	-0.6183	0.3944	6.704	0.6434	0.9997	No	87.1	307	440
Slide-tags	Pregnant vs Nulliparous	006 L4/5 IT CTX Glut	Yes	Setd1b	-0.1428	0.3022	-0.7893	0.5036	5.11	0.6435	0.9997	No	63.9	117	170
Slide-tags	Pregnant vs Nulliparous	006 L4/5 IT CTX Glut	Yes	Tmem43	-0.2304	0.4883	-1.275	0.8141	3.301	0.6442	0.9997	No	18.9	31	49
Slide-tags	Pregnant vs Nulliparous	006 L4/5 IT CTX Glut	Yes	Tnfrsf9	0.3573	0.7581	-1.264	1.979	1.707	0.6444	0.9997	No	4.3	13	13
Slide-tags	Pregnant vs Nulliparous	006 L4/5 IT CTX Glut	Yes	Ubash3b	0.1874	0.3977	-0.6632	1.038	4.842	0.6445	0.9997	No	24.2	95	106
Slide-tags	Pregnant vs Nulliparous	006 L4/5 IT CTX Glut	Yes	Mturn	0.1786	0.3792	-0.6326	0.9898	4.451	0.6447	0.9997	No	55.8	83	96
Slide-tags	Pregnant vs Nulliparous	006 L4/5 IT CTX Glut	Yes	Fzd4	0.3844	0.8163	-1.362	2.13	1.61	0.6448	0.9997	No	3.1	10	14
Slide-tags	Pregnant vs Nulliparous	006 L4/5 IT CTX Glut	Yes	Diablo	-0.1671	0.355	-0.9266	0.5923	4.549	0.6448	0.9997	No	38.1	81	109
Slide-tags	Pregnant vs Nulliparous	006 L4/5 IT CTX Glut	Yes	Chic2	0.1146	0.2436	-0.4065	0.6358	5.859	0.6451	0.9997	No	65.3	206	234
Slide-tags	Pregnant vs Nulliparous	006 L4/5 IT CTX Glut	Yes	Mcl1	0.2057	0.4378	-0.7307	1.142	4.252	0.6454	0.9997	No	58.5	79	82
Slide-tags	Pregnant vs Nulliparous	006 L4/5 IT CTX Glut	Yes	Rtcb	-0.1767	0.3765	-0.982	0.6286	4.886	0.6458	0.9997	No	60.2	99	150
Slide-tags	Pregnant vs Nulliparous	006 L4/5 IT CTX Glut	Yes	Topbp1	0.1706	0.3636	-0.6072	0.9484	4.301	0.646	0.9997	No	32.1	66	85
Slide-tags	Pregnant vs Nulliparous	006 L4/5 IT CTX Glut	Yes	Zfp57	-0.3703	0.7896	-2.059	1.319	2.672	0.6461	0.9997	No	20.3	27	36
Slide-tags	Pregnant vs Nulliparous	006 L4/5 IT CTX Glut	Yes	Lamtor5	0.152	0.3243	-0.5418	0.8457	4.891	0.6464	0.9997	No	82.1	102	128
Slide-tags	Pregnant vs Nulliparous	006 L4/5 IT CTX Glut	Yes	Itgb1	0.1039	0.222	-0.3709	0.5787	6.319	0.6468	0.9997	No	63.6	267	302
Slide-tags	Pregnant vs Nulliparous	006 L4/5 IT CTX Glut	Yes	Axin2	0.238	0.5087	-0.85	1.326	3.721	0.6468	0.9997	No	31.6	56	81
Slide-tags	Pregnant vs Nulliparous	006 L4/5 IT CTX Glut	Yes	Ahr	0.1886	0.4039	-0.6753	1.053	4.049	0.6475	0.9997	No	34.8	63	79
Slide-tags	Pregnant vs Nulliparous	006 L4/5 IT CTX Glut	Yes	Cdc23	-0.1481	0.3177	-0.8276	0.5314	5.255	0.648	0.9997	No	46.3	130	184
Slide-tags	Pregnant vs Nulliparous	006 L4/5 IT CTX Glut	Yes	Malt1	0.1683	0.3617	-0.6054	0.942	4.288	0.6488	0.9997	No	25.3	70	85
Slide-tags	Pregnant vs Nulliparous	006 L4/5 IT CTX Glut	Yes	Kmt5b	0.106	0.2288	-0.3833	0.5954	6.437	0.6499	0.9997	No	77.9	297	344
Slide-tags	Pregnant vs Nulliparous	006 L4/5 IT CTX Glut	Yes	Tac1	-0.175	0.3776	-0.9827	0.6327	5.286	0.65	0.9997	No	1.2	131	189
Slide-tags	Pregnant vs Nulliparous	006 L4/5 IT CTX Glut	Yes	Neurod1	-0.2441	0.5272	-1.372	0.8836	3.02	0.6503	0.9997	No	57.3	26	43
Slide-tags	Pregnant vs Nulliparous	006 L4/5 IT CTX Glut	Yes	Adam12	-0.2766	0.5975	-1.555	1.001	3.265	0.6503	0.9997	No	2.9	30	43
Slide-tags	Pregnant vs Nulliparous	006 L4/5 IT CTX Glut	Yes	Tcaf1	-0.08565	0.1852	-0.4818	0.3105	7.405	0.6506	0.9997	No	97.7	473	625
Slide-tags	Pregnant vs Nulliparous	006 L4/5 IT CTX Glut	Yes	Myb	0.3502	0.7574	-1.27	1.97	1.896	0.6507	0.9997	No	2.6	12	17
Slide-tags	Pregnant vs Nulliparous	006 L4/5 IT CTX Glut	Yes	Dock3	0.07091	0.1536	-0.2577	0.3995	9.234	0.6512	0.9997	No	99.1	1005	1336
Slide-tags	Pregnant vs Nulliparous	006 L4/5 IT CTX Glut	Yes	Ly6c1	0.3234	0.7018	-1.178	1.825	2.673	0.6518	0.9997	No	1.5	33	37
Slide-tags	Pregnant vs Nulliparous	006 L4/5 IT CTX Glut	Yes	Adcyap1r1	0.1502	0.3261	-0.5474	0.8478	4.898	0.652	0.9997	No	42.4	125	149
Slide-tags	Pregnant vs Nulliparous	006 L4/5 IT CTX Glut	Yes	Jpt1	0.1438	0.3125	-0.5247	0.8122	5.376	0.6524	0.9997	No	81.3	151	201
Slide-tags	Pregnant vs Nulliparous	006 L4/5 IT CTX Glut	Yes	Adamts3	-0.1388	0.302	-0.7848	0.5072	5.205	0.6526	0.9997	No	19.7	108	146
Slide-tags	Pregnant vs Nulliparous	006 L4/5 IT CTX Glut	Yes	Rsf1	0.08783	0.1914	-0.3215	0.4972	7.313	0.6531	0.9997	No	90	471	597
Slide-tags	Pregnant vs Nulliparous	006 L4/5 IT CTX Glut	Yes	Gla	0.2668	0.5814	-0.9768	1.51	2.498	0.6532	0.9997	No	13.6	19	25
Slide-tags	Pregnant vs Nulliparous	006 L4/5 IT CTX Glut	Yes	Prpf8	-0.1415	0.3089	-0.8023	0.5193	5.211	0.6537	0.9997	No	58.8	129	173
Slide-tags	Pregnant vs Nulliparous	006 L4/5 IT CTX Glut	Yes	Smyd2	0.1555	0.3401	-0.5719	0.883	4.85	0.6543	0.9997	No	61.3	106	132
Slide-tags	Pregnant vs Nulliparous	006 L4/5 IT CTX Glut	Yes	Ifit1	-0.374	0.8191	-2.126	1.378	1.626	0.6547	0.9997	No	0.4	12	13
Slide-tags	Pregnant vs Nulliparous	006 L4/5 IT CTX Glut	Yes	Stk38l	-0.145	0.3188	-0.827	0.5369	4.925	0.656	0.9997	No	39.4	108	153
Slide-tags	Pregnant vs Nulliparous	006 L4/5 IT CTX Glut	Yes	Memo1	0.09462	0.2081	-0.3504	0.5397	6.646	0.6561	0.9997	No	66.9	330	405
Slide-tags	Pregnant vs Nulliparous	006 L4/5 IT CTX Glut	Yes	Srgap1	-0.1866	0.4104	-1.064	0.6913	4.459	0.6561	0.9997	No	23.9	74	114
Slide-tags	Pregnant vs Nulliparous	006 L4/5 IT CTX Glut	Yes	Ap1b1	0.1056	0.2322	-0.3911	0.6023	6.102	0.6562	0.9997	No	71.6	227	278
Slide-tags	Pregnant vs Nulliparous	006 L4/5 IT CTX Glut	Yes	Rubcn	0.116	0.2554	-0.4303	0.6623	5.644	0.6565	0.9997	No	63.6	180	221
Slide-tags	Pregnant vs Nulliparous	006 L4/5 IT CTX Glut	Yes	Cd6	-0.3385	0.7456	-1.933	1.256	1.674	0.6566	0.9997	No	11.7	11	15
Slide-tags	Pregnant vs Nulliparous	006 L4/5 IT CTX Glut	Yes	Brd7	-0.1246	0.2748	-0.7125	0.4632	5.662	0.6569	0.9997	No	66.6	170	227
Slide-tags	Pregnant vs Nulliparous	006 L4/5 IT CTX Glut	Yes	Col26a1	0.09608	0.2119	-0.3571	0.5493	6.775	0.657	0.9997	No	60.7	303	381
Slide-tags	Pregnant vs Nulliparous	006 L4/5 IT CTX Glut	Yes	Col4a1	0.1363	0.3005	-0.5065	0.779	5.003	0.657	0.9997	No	41.6	120	141
Slide-tags	Pregnant vs Nulliparous	006 L4/5 IT CTX Glut	Yes	Fancc	-0.1095	0.2423	-0.6279	0.4088	6.422	0.6581	0.9997	No	37.7	269	366
Slide-tags	Pregnant vs Nulliparous	006 L4/5 IT CTX Glut	Yes	Rgs3	-0.2325	0.5147	-1.333	0.8683	3.111	0.6582	0.9997	No	27.9	26	45
Slide-tags	Pregnant vs Nulliparous	006 L4/5 IT CTX Glut	Yes	Cnp	-0.1225	0.2712	-0.7027	0.4577	5.484	0.6582	0.9997	No	16.5	145	222
Slide-tags	Pregnant vs Nulliparous	006 L4/5 IT CTX Glut	Yes	Amd1	-0.1321	0.2926	-0.7579	0.4938	5.404	0.6584	0.9997	No	60.3	149	210
Slide-tags	Pregnant vs Nulliparous	006 L4/5 IT CTX Glut	Yes	Ap2a1	0.09555	0.2118	-0.3575	0.5486	6.611	0.6586	0.9997	No	80.1	314	404
Slide-tags	Pregnant vs Nulliparous	006 L4/5 IT CTX Glut	Yes	Samd11	-0.2904	0.6448	-1.67	1.089	2.366	0.6592	0.9997	No	2.3	15	29
Slide-tags	Pregnant vs Nulliparous	006 L4/5 IT CTX Glut	Yes	Cblb	-0.08996	0.2003	-0.5183	0.3384	6.912	0.66	0.9997	No	79.9	360	488
Slide-tags	Pregnant vs Nulliparous	006 L4/5 IT CTX Glut	Yes	Pde3b	0.1081	0.2409	-0.4072	0.6235	6.031	0.6602	0.9997	No	48.2	217	289
Slide-tags	Pregnant vs Nulliparous	006 L4/5 IT CTX Glut	Yes	Skp2	0.1433	0.3196	-0.5404	0.827	4.952	0.6606	0.9997	No	22.8	119	137
Slide-tags	Pregnant vs Nulliparous	006 L4/5 IT CTX Glut	Yes	Nde1	-0.2995	0.6681	-1.729	1.13	2.173	0.6607	0.9997	No	0.8	14	19
Slide-tags	Pregnant vs Nulliparous	006 L4/5 IT CTX Glut	Yes	Tnnc1	0.3138	0.7011	-1.186	1.813	2.12	0.6611	0.9997	No	30.8	17	19
Slide-tags	Pregnant vs Nulliparous	006 L4/5 IT CTX Glut	Yes	Hdac4	0.0832	0.1859	-0.3144	0.4809	7.51	0.6611	0.9997	No	88.9	520	653
Slide-tags	Pregnant vs Nulliparous	006 L4/5 IT CTX Glut	Yes	Fbxl7	-0.3152	0.7043	-1.822	1.191	2.795	0.6612	0.9997	No	5.1	21	39
Slide-tags	Pregnant vs Nulliparous	006 L4/5 IT CTX Glut	Yes	Epb41l4a	0.3799	0.8494	-1.437	2.197	1.48	0.6614	0.9997	No	1	10	12
Slide-tags	Pregnant vs Nulliparous	006 L4/5 IT CTX Glut	Yes	Wdr5	0.1527	0.3424	-0.5796	0.885	4.501	0.6622	0.9997	No	35.9	89	102
Slide-tags	Pregnant vs Nulliparous	006 L4/5 IT CTX Glut	Yes	Adh5	-0.1928	0.4323	-1.117	0.7318	3.906	0.6622	0.9997	No	19.1	48	72
Slide-tags	Pregnant vs Nulliparous	006 L4/5 IT CTX Glut	Yes	Tyk2	-0.1732	0.3883	-1.004	0.6574	4.514	0.6622	0.9997	No	25.9	86	122
Slide-tags	Pregnant vs Nulliparous	006 L4/5 IT CTX Glut	Yes	Spopl	0.1026	0.2304	-0.3903	0.5954	6.204	0.6628	0.9997	No	60.4	254	302
Slide-tags	Pregnant vs Nulliparous	006 L4/5 IT CTX Glut	Yes	Tgfbr1	-0.1646	0.3698	-0.9555	0.6263	4.596	0.6628	0.9997	No	32.9	75	109
Slide-tags	Pregnant vs Nulliparous	006 L4/5 IT CTX Glut	Yes	Notch1	-0.2881	0.6474	-1.673	1.097	2.506	0.663	0.9997	No	1.1	15	29
Slide-tags	Pregnant vs Nulliparous	006 L4/5 IT CTX Glut	Yes	Sdc2	-0.1245	0.2811	-0.7258	0.4768	5.432	0.6644	0.9997	No	60.7	136	203
Slide-tags	Pregnant vs Nulliparous	006 L4/5 IT CTX Glut	Yes	Nsf	0.07059	0.1594	-0.2704	0.4115	8.897	0.6644	0.9997	No	99.9	958	1195
Slide-tags	Pregnant vs Nulliparous	006 L4/5 IT CTX Glut	Yes	Limd1	-0.2379	0.5374	-1.387	0.9116	3.023	0.6646	0.9997	No	12.4	25	40
Slide-tags	Pregnant vs Nulliparous	006 L4/5 IT CTX Glut	Yes	Hsf2	0.1391	0.3148	-0.5343	0.8125	4.901	0.6651	0.9997	No	41.6	108	131
Slide-tags	Pregnant vs Nulliparous	006 L4/5 IT CTX Glut	Yes	Plk2	-0.1034	0.234	-0.6039	0.3971	6.335	0.6651	0.9997	No	88.3	273	348
Slide-tags	Pregnant vs Nulliparous	006 L4/5 IT CTX Glut	Yes	Gas6	-0.1319	0.2988	-0.7711	0.5073	5.35	0.6654	0.9997	No	50.6	135	191
Slide-tags	Pregnant vs Nulliparous	006 L4/5 IT CTX Glut	Yes	Map4k4	-0.09504	0.2153	-0.5555	0.3654	6.658	0.6654	0.9997	No	77.9	297	426
Slide-tags	Pregnant vs Nulliparous	006 L4/5 IT CTX Glut	Yes	Metrnl	-0.3233	0.7324	-1.89	1.243	1.65	0.6654	0.9997	No	16.3	10	12
Slide-tags	Pregnant vs Nulliparous	006 L4/5 IT CTX Glut	Yes	G3bp1	-0.1073	0.2432	-0.6275	0.413	5.899	0.6657	0.9997	No	74.4	197	267
Slide-tags	Pregnant vs Nulliparous	006 L4/5 IT CTX Glut	Yes	Akt3	-0.06732	0.1528	-0.3941	0.2594	9.309	0.6659	0.9997	No	98.4	995	1403
Slide-tags	Pregnant vs Nulliparous	006 L4/5 IT CTX Glut	Yes	Cdh20	0.09636	0.2187	-0.3714	0.5642	6.56	0.666	0.9997	No	58.9	287	375
Slide-tags	Pregnant vs Nulliparous	006 L4/5 IT CTX Glut	Yes	Eif2s2	-0.09253	0.2102	-0.542	0.357	6.663	0.6663	0.9997	No	83.5	308	419
Slide-tags	Pregnant vs Nulliparous	006 L4/5 IT CTX Glut	Yes	Slc19a1	-0.2356	0.5351	-1.38	0.9089	3.704	0.6663	0.9997	No	17.8	43	66
Slide-tags	Pregnant vs Nulliparous	006 L4/5 IT CTX Glut	Yes	Man2b2	-0.3047	0.6923	-1.785	1.176	1.888	0.6664	0.9997	No	4.7	11	16
Slide-tags	Pregnant vs Nulliparous	006 L4/5 IT CTX Glut	Yes	Il12rb2	-0.1907	0.4333	-1.117	0.7361	4.318	0.6664	0.9997	No	5.7	66	91
Slide-tags	Pregnant vs Nulliparous	006 L4/5 IT CTX Glut	Yes	Arrb1	-0.1012	0.2302	-0.5936	0.3912	6.366	0.6668	0.9997	No	80.4	244	347
Slide-tags	Pregnant vs Nulliparous	006 L4/5 IT CTX Glut	Yes	Hdac5	-0.1173	0.2677	-0.6899	0.4552	5.967	0.6677	0.9997	No	48.7	215	261
Slide-tags	Pregnant vs Nulliparous	006 L4/5 IT CTX Glut	Yes	Stk39	0.0846	0.1931	-0.3285	0.4976	7.328	0.6678	0.9997	No	85.5	461	574
Slide-tags	Pregnant vs Nulliparous	006 L4/5 IT CTX Glut	Yes	Pnpla2	0.2713	0.6194	-1.054	1.596	2.597	0.6679	0.9997	No	8.6	24	33
Slide-tags	Pregnant vs Nulliparous	006 L4/5 IT CTX Glut	Yes	Exoc4	0.06987	0.1596	-0.2715	0.4112	8.766	0.668	0.9997	No	97.7	845	1082
Slide-tags	Pregnant vs Nulliparous	006 L4/5 IT CTX Glut	Yes	Atp2b2	-0.07269	0.1663	-0.4284	0.283	10.32	0.6685	0.9997	No	100	1230	1716
Slide-tags	Pregnant vs Nulliparous	006 L4/5 IT CTX Glut	Yes	Brca2	0.2896	0.6625	-1.127	1.707	3.568	0.6685	0.9997	No	17.8	51	61
Slide-tags	Pregnant vs Nulliparous	006 L4/5 IT CTX Glut	Yes	Sypl2	0.2517	0.5762	-0.9807	1.484	2.65	0.6687	0.9997	No	9.8	23	26
Slide-tags	Pregnant vs Nulliparous	006 L4/5 IT CTX Glut	Yes	Tet3	0.1187	0.272	-0.4631	0.7005	6.943	0.6689	0.9997	No	83.7	394	464
Slide-tags	Pregnant vs Nulliparous	006 L4/5 IT CTX Glut	Yes	Agps	0.1115	0.256	-0.4359	0.659	5.775	0.6695	0.9997	No	57.2	189	232
Slide-tags	Pregnant vs Nulliparous	006 L4/5 IT CTX Glut	Yes	Cep290	0.09759	0.224	-0.3816	0.5768	6.267	0.6696	0.9997	No	76.1	264	311
Slide-tags	Pregnant vs Nulliparous	006 L4/5 IT CTX Glut	Yes	Cdh4	0.1094	0.251	-0.4276	0.6463	5.921	0.6696	0.9997	No	46	189	246
Slide-tags	Pregnant vs Nulliparous	006 L4/5 IT CTX Glut	Yes	Ntng1	0.07827	0.1799	-0.3065	0.4631	8.008	0.6699	0.9997	No	80.1	518	653
Slide-tags	Pregnant vs Nulliparous	006 L4/5 IT CTX Glut	Yes	Pbx2	-0.1764	0.4055	-1.044	0.6909	4.299	0.67	0.9997	No	42.3	68	96
Slide-tags	Pregnant vs Nulliparous	006 L4/5 IT CTX Glut	Yes	Ssbp2	-0.07327	0.1686	-0.4338	0.2873	8.223	0.6703	0.9997	No	93.6	678	945
Slide-tags	Pregnant vs Nulliparous	006 L4/5 IT CTX Glut	Yes	Fgfbp3	0.2553	0.5885	-1.003	1.514	2.666	0.6708	0.9997	No	31.3	26	30
Slide-tags	Pregnant vs Nulliparous	006 L4/5 IT CTX Glut	Yes	Satb2	0.06839	0.1578	-0.2691	0.4059	8.61	0.6711	0.9997	No	98.1	807	1040
Slide-tags	Pregnant vs Nulliparous	006 L4/5 IT CTX Glut	Yes	Itpr2	-0.2277	0.5256	-1.352	0.8966	3.719	0.6713	0.9997	No	2.9	38	64
Slide-tags	Pregnant vs Nulliparous	006 L4/5 IT CTX Glut	Yes	Sag	0.2699	0.6233	-1.063	1.603	3.344	0.6714	0.9997	No	10.8	42	44
Slide-tags	Pregnant vs Nulliparous	006 L4/5 IT CTX Glut	Yes	Gar1	0.1819	0.4201	-0.7167	1.081	4.092	0.6714	0.9997	No	45.6	67	71
Slide-tags	Pregnant vs Nulliparous	006 L4/5 IT CTX Glut	Yes	Esd	-0.1434	0.3315	-0.8524	0.5656	5.077	0.6717	0.9997	No	58.6	114	146
Slide-tags	Pregnant vs Nulliparous	006 L4/5 IT CTX Glut	Yes	Trp53	-0.2028	0.4695	-1.207	0.8014	3.671	0.6721	0.9997	No	22.8	44	71
Slide-tags	Pregnant vs Nulliparous	006 L4/5 IT CTX Glut	Yes	Ilkap	-0.1208	0.2798	-0.7194	0.4777	5.617	0.6723	0.9997	No	52.6	171	234
Slide-tags	Pregnant vs Nulliparous	006 L4/5 IT CTX Glut	Yes	Qsox1	0.1648	0.3825	-0.6533	0.983	4.112	0.6729	0.9997	No	25.4	62	77
Slide-tags	Pregnant vs Nulliparous	006 L4/5 IT CTX Glut	Yes	Ppp1r10	-0.1278	0.2966	-0.7623	0.5067	5.412	0.673	0.9997	No	62.1	140	198
Slide-tags	Pregnant vs Nulliparous	006 L4/5 IT CTX Glut	Yes	Sirt2	0.1299	0.3017	-0.5155	0.7752	5.411	0.6732	0.9997	No	60.3	154	182
Slide-tags	Pregnant vs Nulliparous	006 L4/5 IT CTX Glut	Yes	Rgs8	0.1678	0.3902	-0.6669	1.002	4.611	0.6736	0.9997	No	28.8	91	112
Slide-tags	Pregnant vs Nulliparous	006 L4/5 IT CTX Glut	Yes	Chst8	0.2236	0.5201	-0.8889	1.336	3.703	0.6736	0.9997	No	15	46	57
Slide-tags	Pregnant vs Nulliparous	006 L4/5 IT CTX Glut	Yes	Lats1	0.1214	0.2826	-0.4831	0.7258	5.307	0.6739	0.9997	No	48.5	147	185
Slide-tags	Pregnant vs Nulliparous	006 L4/5 IT CTX Glut	Yes	Atf6b	0.1475	0.3437	-0.5876	0.8825	4.585	0.6742	0.9997	No	42	85	107
Slide-tags	Pregnant vs Nulliparous	006 L4/5 IT CTX Glut	Yes	Nlgn2	-0.1047	0.2446	-0.6279	0.4185	5.968	0.675	0.9997	No	87.4	191	271
Slide-tags	Pregnant vs Nulliparous	006 L4/5 IT CTX Glut	Yes	Vipr1	0.1375	0.3214	-0.5499	0.825	5.612	0.675	0.9997	No	60.4	175	194
Slide-tags	Pregnant vs Nulliparous	006 L4/5 IT CTX Glut	Yes	Gtpbp2	-0.1337	0.3127	-0.8027	0.5352	5.012	0.6752	0.9997	No	61.9	122	158
Slide-tags	Pregnant vs Nulliparous	006 L4/5 IT CTX Glut	Yes	Gfra1	0.1545	0.3617	-0.6191	0.9282	4.357	0.6755	0.9997	No	11.5	68	85
Slide-tags	Pregnant vs Nulliparous	006 L4/5 IT CTX Glut	Yes	Map3k1	-0.3012	0.7052	-1.81	1.207	2.193	0.6756	0.9997	No	3	15	31
Slide-tags	Pregnant vs Nulliparous	006 L4/5 IT CTX Glut	Yes	Anapc11	-0.1997	0.4685	-1.202	0.8023	4.582	0.6762	0.9997	No	70.7	81	121
Slide-tags	Pregnant vs Nulliparous	006 L4/5 IT CTX Glut	Yes	Ptprq	0.3563	0.8357	-1.431	2.144	1.847	0.6762	0.9997	No	8.5	15	18
Slide-tags	Pregnant vs Nulliparous	006 L4/5 IT CTX Glut	Yes	Angptl3	0.1577	0.3709	-0.6355	0.951	5.023	0.6769	0.9997	No	3.5	117	159
Slide-tags	Pregnant vs Nulliparous	006 L4/5 IT CTX Glut	Yes	Washc5	0.1309	0.3082	-0.5282	0.7901	4.857	0.6772	0.9997	No	42.7	104	129
Slide-tags	Pregnant vs Nulliparous	006 L4/5 IT CTX Glut	Yes	Smad5	-0.1733	0.4078	-1.046	0.699	4.039	0.6772	0.9997	No	16.6	57	74
Slide-tags	Pregnant vs Nulliparous	006 L4/5 IT CTX Glut	Yes	Brpf1	0.2257	0.5315	-0.9112	1.363	3.73	0.6774	0.9997	No	40.8	51	58
Slide-tags	Pregnant vs Nulliparous	006 L4/5 IT CTX Glut	Yes	Igf2r	-0.1371	0.3232	-0.8284	0.5542	4.742	0.6777	0.9997	No	36.9	93	126
Slide-tags	Pregnant vs Nulliparous	006 L4/5 IT CTX Glut	Yes	Megf11	-0.1488	0.3509	-0.8993	0.6017	5.084	0.6778	0.9997	No	12.2	111	159
Slide-tags	Pregnant vs Nulliparous	006 L4/5 IT CTX Glut	Yes	Cbx1	-0.1262	0.2978	-0.7632	0.5108	5.661	0.6779	0.9997	No	77.5	172	263
Slide-tags	Pregnant vs Nulliparous	006 L4/5 IT CTX Glut	Yes	Ehmt1	0.08102	0.1914	-0.3284	0.4904	7.21	0.6783	0.9997	No	82.1	441	548
Slide-tags	Pregnant vs Nulliparous	006 L4/5 IT CTX Glut	Yes	Ptges	0.2882	0.6815	-1.17	1.746	2.038	0.6786	0.9997	No	6.5	18	20
Slide-tags	Pregnant vs Nulliparous	006 L4/5 IT CTX Glut	Yes	Chrm1	0.1068	0.253	-0.4344	0.648	5.978	0.6791	0.9997	No	87.9	226	253
Slide-tags	Pregnant vs Nulliparous	006 L4/5 IT CTX Glut	Yes	Dsg2	0.3062	0.7253	-1.245	1.858	1.743	0.6791	0.9997	No	4.7	13	13
Slide-tags	Pregnant vs Nulliparous	006 L4/5 IT CTX Glut	Yes	Cct3	-0.1229	0.2912	-0.7457	0.4999	5.567	0.6792	0.9997	No	51.5	155	226
Slide-tags	Pregnant vs Nulliparous	006 L4/5 IT CTX Glut	Yes	Gpam	-0.1584	0.3757	-0.9621	0.6453	4.669	0.6795	0.9997	No	28.4	83	118
Slide-tags	Pregnant vs Nulliparous	006 L4/5 IT CTX Glut	Yes	Cse1l	-0.1082	0.2568	-0.6574	0.441	5.674	0.6796	0.9997	No	63.2	172	226
Slide-tags	Pregnant vs Nulliparous	006 L4/5 IT CTX Glut	Yes	Dcaf11	-0.1776	0.4217	-1.08	0.7245	4.237	0.6798	0.9997	No	54.8	65	97
Slide-tags	Pregnant vs Nulliparous	006 L4/5 IT CTX Glut	Yes	Bace2	-0.3112	0.7394	-1.893	1.27	2.271	0.68	0.9997	No	2.9	14	25
Slide-tags	Pregnant vs Nulliparous	006 L4/5 IT CTX Glut	Yes	Sf1	-0.09762	0.232	-0.5938	0.3985	6.225	0.6801	0.9997	No	77.6	236	321
Slide-tags	Pregnant vs Nulliparous	006 L4/5 IT CTX Glut	Yes	Hspb3	-0.2397	0.5703	-1.46	0.9802	3.047	0.6805	0.9997	No	28.6	29	42
Slide-tags	Pregnant vs Nulliparous	006 L4/5 IT CTX Glut	Yes	Celsr2	-0.1391	0.331	-0.847	0.5689	6.168	0.6805	0.9997	No	91.8	228	301
Slide-tags	Pregnant vs Nulliparous	006 L4/5 IT CTX Glut	Yes	Wdr83	-0.1793	0.4275	-1.094	0.7352	3.886	0.6812	0.9997	No	33.6	53	72
Slide-tags	Pregnant vs Nulliparous	006 L4/5 IT CTX Glut	Yes	Evpl	-0.2687	0.6418	-1.641	1.104	2.664	0.6816	0.9997	No	4.4	21	36
Slide-tags	Pregnant vs Nulliparous	006 L4/5 IT CTX Glut	Yes	Selplg	0.2636	0.63	-1.084	1.611	2.134	0.6819	0.9997	No	1	15	16
Slide-tags	Pregnant vs Nulliparous	006 L4/5 IT CTX Glut	Yes	Pcsk6	0.317	0.7577	-1.304	1.938	1.582	0.6819	0.9997	No	1.1	12	12
Slide-tags	Pregnant vs Nulliparous	006 L4/5 IT CTX Glut	Yes	Clcn7	0.1497	0.3582	-0.6164	0.9159	4.805	0.6821	0.9997	No	43.9	98	124
Slide-tags	Pregnant vs Nulliparous	006 L4/5 IT CTX Glut	Yes	Trim28	-0.1332	0.3189	-0.8155	0.549	4.932	0.6823	0.9997	No	42.6	98	140
Slide-tags	Pregnant vs Nulliparous	006 L4/5 IT CTX Glut	Yes	Arr3	0.3236	0.7752	-1.335	1.982	2.154	0.6825	0.9997	No	3.8	16	23
Slide-tags	Pregnant vs Nulliparous	006 L4/5 IT CTX Glut	Yes	Tecr	0.07853	0.1882	-0.3239	0.481	7.311	0.6826	0.9997	No	88.5	490	613
Slide-tags	Pregnant vs Nulliparous	006 L4/5 IT CTX Glut	Yes	Glra2	0.2837	0.6813	-1.174	1.741	2.642	0.6833	0.9997	No	5	22	30
Slide-tags	Pregnant vs Nulliparous	006 L4/5 IT CTX Glut	Yes	Mrm3	-0.2406	0.5781	-1.477	0.996	3.139	0.6835	0.9997	No	19.1	35	45
Slide-tags	Pregnant vs Nulliparous	006 L4/5 IT CTX Glut	Yes	Kcnq1	-0.23	0.5552	-1.417	0.9575	2.713	0.6847	0.9997	No	1.9	19	28
Slide-tags	Pregnant vs Nulliparous	006 L4/5 IT CTX Glut	Yes	Cbln2	-0.1498	0.3624	-0.9251	0.6254	4.87	0.6854	0.9997	No	45.8	96	127
Slide-tags	Pregnant vs Nulliparous	006 L4/5 IT CTX Glut	Yes	Glmp	0.2554	0.6202	-1.071	1.582	2.577	0.6865	0.9997	No	23.4	23	24
Slide-tags	Pregnant vs Nulliparous	006 L4/5 IT CTX Glut	Yes	Plgrkt	0.1305	0.3171	-0.5478	0.8087	4.883	0.6868	0.9997	No	41.5	112	131
Slide-tags	Pregnant vs Nulliparous	006 L4/5 IT CTX Glut	Yes	Slc30a10	-0.2831	0.6886	-1.756	1.19	1.848	0.6871	0.9997	No	6.8	10	16
Slide-tags	Pregnant vs Nulliparous	006 L4/5 IT CTX Glut	Yes	Cdk5	-0.1353	0.3294	-0.8399	0.5694	4.864	0.6874	0.9997	No	60.6	104	148
Slide-tags	Pregnant vs Nulliparous	006 L4/5 IT CTX Glut	Yes	B3gnt2	-0.1245	0.3044	-0.7756	0.5267	4.967	0.6887	0.9997	No	31.9	103	155
Slide-tags	Pregnant vs Nulliparous	006 L4/5 IT CTX Glut	Yes	Gtf2b	-0.1513	0.3703	-0.9433	0.6407	4.36	0.6888	0.9997	No	41	67	99
Slide-tags	Pregnant vs Nulliparous	006 L4/5 IT CTX Glut	Yes	Zbtb7b	0.2567	0.6286	-1.088	1.601	2.502	0.689	0.9997	No	7.6	20	26
Slide-tags	Pregnant vs Nulliparous	006 L4/5 IT CTX Glut	Yes	Pik3r2	0.1333	0.3269	-0.566	0.8326	4.608	0.6895	0.9997	No	58.9	92	103
Slide-tags	Pregnant vs Nulliparous	006 L4/5 IT CTX Glut	Yes	Snx6	-0.1033	0.2534	-0.6454	0.4388	5.818	0.6895	0.9997	No	58.4	196	248
Slide-tags	Pregnant vs Nulliparous	006 L4/5 IT CTX Glut	Yes	Ctsl	0.1292	0.3172	-0.5493	0.8076	5.624	0.6899	0.9997	No	46.5	179	212
Slide-tags	Pregnant vs Nulliparous	006 L4/5 IT CTX Glut	Yes	Cbl	-0.09433	0.2318	-0.5901	0.4014	6.346	0.69	0.9997	No	79.1	259	373
Slide-tags	Pregnant vs Nulliparous	006 L4/5 IT CTX Glut	Yes	Rhot2	-0.1353	0.3327	-0.8469	0.5762	4.952	0.6901	0.9997	No	52.3	120	145
Slide-tags	Pregnant vs Nulliparous	006 L4/5 IT CTX Glut	Yes	Kcnj9	0.08706	0.2141	-0.3709	0.545	6.942	0.6902	0.9997	No	92.1	386	467
Slide-tags	Pregnant vs Nulliparous	006 L4/5 IT CTX Glut	Yes	Strn3	0.06735	0.1658	-0.2872	0.4219	8.215	0.6905	0.9997	No	94.1	720	919
Slide-tags	Pregnant vs Nulliparous	006 L4/5 IT CTX Glut	Yes	Ptbp1	0.17	0.4192	-0.7267	1.067	3.764	0.6911	0.9997	No	22.2	53	55
Slide-tags	Pregnant vs Nulliparous	006 L4/5 IT CTX Glut	Yes	Uri1	0.08871	0.2189	-0.3795	0.5569	6.776	0.6912	0.9997	No	83.8	352	440
Slide-tags	Pregnant vs Nulliparous	006 L4/5 IT CTX Glut	Yes	Crtc2	0.2671	0.6592	-1.143	1.677	2.755	0.6913	0.9997	No	22.3	27	33
Slide-tags	Pregnant vs Nulliparous	006 L4/5 IT CTX Glut	Yes	Rxrg	-0.2221	0.5485	-1.395	0.9511	2.988	0.6915	0.9997	No	5	24	46
Slide-tags	Pregnant vs Nulliparous	006 L4/5 IT CTX Glut	Yes	Il10rb	-0.2712	0.6698	-1.704	1.162	2.198	0.6915	0.9997	No	6.2	14	24
Slide-tags	Pregnant vs Nulliparous	006 L4/5 IT CTX Glut	Yes	Washc2	0.1044	0.258	-0.4474	0.6563	5.633	0.6916	0.9997	No	56.3	177	219
Slide-tags	Pregnant vs Nulliparous	006 L4/5 IT CTX Glut	Yes	Kcng2	0.3078	0.7604	-1.319	1.934	1.827	0.6916	0.9997	No	3.4	12	15
Slide-tags	Pregnant vs Nulliparous	006 L4/5 IT CTX Glut	Yes	Stat1	0.1702	0.4205	-0.7292	1.07	3.997	0.6916	0.9997	No	26.7	62	75
Slide-tags	Pregnant vs Nulliparous	006 L4/5 IT CTX Glut	Yes	Ankrd13b	0.1186	0.2932	-0.5087	0.7458	5.111	0.6919	0.9997	No	56.3	121	154
Slide-tags	Pregnant vs Nulliparous	006 L4/5 IT CTX Glut	Yes	Adamts20	0.1345	0.3328	-0.5773	0.8463	4.653	0.692	0.9997	No	31.8	93	107
Slide-tags	Pregnant vs Nulliparous	006 L4/5 IT CTX Glut	Yes	Dhodh	0.2372	0.5883	-1.021	1.496	2.833	0.6927	0.9997	No	18.5	27	30
Slide-tags	Pregnant vs Nulliparous	006 L4/5 IT CTX Glut	Yes	Sacm1l	0.08939	0.2217	-0.3849	0.5637	6.555	0.6928	0.9997	No	76.8	315	398
Slide-tags	Pregnant vs Nulliparous	006 L4/5 IT CTX Glut	Yes	Ephb3	-0.1682	0.4175	-1.061	0.7249	4.105	0.6931	0.9997	No	39.3	54	79
Slide-tags	Pregnant vs Nulliparous	006 L4/5 IT CTX Glut	Yes	Aldh1l1	0.1715	0.4258	-0.7393	1.082	4.267	0.6931	0.9997	No	23.5	66	83
Slide-tags	Pregnant vs Nulliparous	006 L4/5 IT CTX Glut	Yes	Eepd1	0.1464	0.3646	-0.6334	0.9262	5.023	0.6939	0.9997	No	31	120	148
Slide-tags	Pregnant vs Nulliparous	006 L4/5 IT CTX Glut	Yes	Opa1	-0.07921	0.1974	-0.5015	0.3431	7.034	0.6941	0.9997	No	87.4	396	528
Slide-tags	Pregnant vs Nulliparous	006 L4/5 IT CTX Glut	Yes	Hes5	-0.2204	0.5495	-1.396	0.955	3.003	0.6943	0.9997	No	23.5	27	38
Slide-tags	Pregnant vs Nulliparous	006 L4/5 IT CTX Glut	Yes	Baz1b	0.07931	0.1985	-0.3454	0.504	6.947	0.6954	0.9997	No	83.2	397	489
Slide-tags	Pregnant vs Nulliparous	006 L4/5 IT CTX Glut	Yes	Cbx7	-0.1666	0.4172	-1.059	0.7258	4.393	0.6955	0.9997	No	45.4	70	100
Slide-tags	Pregnant vs Nulliparous	006 L4/5 IT CTX Glut	Yes	Klf10	0.1315	0.3294	-0.5731	0.8362	5.013	0.6956	0.9997	No	66.8	125	144
Slide-tags	Pregnant vs Nulliparous	006 L4/5 IT CTX Glut	Yes	Phf10	-0.1143	0.2863	-0.7267	0.4982	5.236	0.6957	0.9997	No	57.7	125	168
Slide-tags	Pregnant vs Nulliparous	006 L4/5 IT CTX Glut	Yes	Tgfb3	-0.2644	0.6629	-1.682	1.154	2.192	0.6959	0.9997	No	12.7	15	24
Slide-tags	Pregnant vs Nulliparous	006 L4/5 IT CTX Glut	Yes	Stx1a	0.06812	0.1711	-0.2979	0.4341	7.84	0.6964	0.9997	No	99.3	621	745
Slide-tags	Pregnant vs Nulliparous	006 L4/5 IT CTX Glut	Yes	Nf1	0.07044	0.177	-0.3083	0.4491	7.975	0.6966	0.9997	No	90.8	619	857
Slide-tags	Pregnant vs Nulliparous	006 L4/5 IT CTX Glut	Yes	Sin3a	-0.09756	0.2453	-0.6223	0.4272	5.878	0.6967	0.9997	No	43.2	181	259
Slide-tags	Pregnant vs Nulliparous	006 L4/5 IT CTX Glut	Yes	Klf15	-0.3432	0.8636	-2.19	1.504	2.202	0.6969	0.9997	No	14.7	22	19
Slide-tags	Pregnant vs Nulliparous	006 L4/5 IT CTX Glut	Yes	Cd38	-0.2751	0.6935	-1.759	1.208	2.429	0.6975	0.9997	No	2.9	19	24
Slide-tags	Pregnant vs Nulliparous	006 L4/5 IT CTX Glut	Yes	Birc2	0.1102	0.2781	-0.4847	0.7051	5.304	0.6977	0.9997	No	56	148	176
Slide-tags	Pregnant vs Nulliparous	006 L4/5 IT CTX Glut	Yes	Sfpq	0.07559	0.1908	-0.3326	0.4837	7.776	0.6978	0.9997	No	85.6	582	755
Slide-tags	Pregnant vs Nulliparous	006 L4/5 IT CTX Glut	Yes	Ifngr2	0.1502	0.3798	-0.6621	0.9625	4.295	0.6983	0.9997	No	58.2	73	85
Slide-tags	Pregnant vs Nulliparous	006 L4/5 IT CTX Glut	Yes	Prkaca	-0.1093	0.2766	-0.701	0.4823	5.904	0.6984	0.9997	No	86.1	189	278
Slide-tags	Pregnant vs Nulliparous	006 L4/5 IT CTX Glut	Yes	Rnaseh2b	0.2208	0.5595	-0.976	1.418	2.951	0.6989	0.9997	No	17.9	40	48
Slide-tags	Pregnant vs Nulliparous	006 L4/5 IT CTX Glut	Yes	Plxdc2	0.08246	0.2092	-0.365	0.5299	6.763	0.6992	0.9997	No	72.8	310	434
Slide-tags	Pregnant vs Nulliparous	006 L4/5 IT CTX Glut	Yes	Myo18a	0.07596	0.1927	-0.3363	0.4882	7.253	0.6993	0.9997	No	87.2	463	589
Slide-tags	Pregnant vs Nulliparous	006 L4/5 IT CTX Glut	Yes	Fras1	0.07161	0.1821	-0.3178	0.461	7.717	0.6998	0.9997	No	79.5	516	643
Slide-tags	Pregnant vs Nulliparous	006 L4/5 IT CTX Glut	Yes	Foxp2	-0.1969	0.5005	-1.267	0.8737	4.819	0.6998	0.9997	No	9.4	75	119
Slide-tags	Pregnant vs Nulliparous	006 L4/5 IT CTX Glut	Yes	Ap5z1	0.1798	0.4573	-0.7984	1.158	3.612	0.6999	0.9997	No	22.2	49	55
Slide-tags	Pregnant vs Nulliparous	006 L4/5 IT CTX Glut	Yes	Srr	0.097	0.2467	-0.4308	0.6248	5.933	0.7	0.9997	No	76.9	216	270
Slide-tags	Pregnant vs Nulliparous	006 L4/5 IT CTX Glut	Yes	Ppp6r3	0.07716	0.1964	-0.3429	0.4972	6.99	0.7001	0.9997	No	79.8	410	490
Slide-tags	Pregnant vs Nulliparous	006 L4/5 IT CTX Glut	Yes	Ldb1	0.1377	0.3507	-0.6124	0.8879	4.534	0.7003	0.9997	No	58.7	89	113
Slide-tags	Pregnant vs Nulliparous	006 L4/5 IT CTX Glut	Yes	Snx30	-0.1278	0.3262	-0.8255	0.57	5.684	0.701	0.9997	No	63.9	160	237
Slide-tags	Pregnant vs Nulliparous	006 L4/5 IT CTX Glut	Yes	Cyld	-0.07659	0.1961	-0.4961	0.3429	6.994	0.7019	0.9997	No	84.9	396	518
Slide-tags	Pregnant vs Nulliparous	006 L4/5 IT CTX Glut	Yes	Ecpas	0.06615	0.1694	-0.2963	0.4286	7.938	0.7019	0.9997	No	91.2	635	773
Slide-tags	Pregnant vs Nulliparous	006 L4/5 IT CTX Glut	Yes	Meis3	-0.1671	0.4287	-1.084	0.7498	4.317	0.7023	0.9997	No	38.6	64	100
Slide-tags	Pregnant vs Nulliparous	006 L4/5 IT CTX Glut	Yes	Jup	-0.2166	0.5556	-1.405	0.9719	3.887	0.7024	0.9997	No	41.7	44	73
Slide-tags	Pregnant vs Nulliparous	006 L4/5 IT CTX Glut	Yes	Ncstn	-0.132	0.3388	-0.8568	0.5928	4.66	0.7025	0.9997	No	55.2	96	127
Slide-tags	Pregnant vs Nulliparous	006 L4/5 IT CTX Glut	Yes	Becn1	0.1008	0.2589	-0.453	0.6545	5.729	0.7028	0.9997	No	76.9	183	238
Slide-tags	Pregnant vs Nulliparous	006 L4/5 IT CTX Glut	Yes	Fxn	0.2635	0.6776	-1.186	1.713	2.107	0.703	0.9997	No	13.4	20	23
Slide-tags	Pregnant vs Nulliparous	006 L4/5 IT CTX Glut	Yes	Pak2	0.09806	0.2526	-0.4424	0.6385	5.719	0.7036	0.9997	No	64.7	180	235
Slide-tags	Pregnant vs Nulliparous	006 L4/5 IT CTX Glut	Yes	Gpr4	0.245	0.6314	-1.106	1.596	2.049	0.7036	0.9997	No	1.4	15	14
Slide-tags	Pregnant vs Nulliparous	006 L4/5 IT CTX Glut	Yes	Htr7	0.1339	0.3457	-0.6056	0.8734	4.655	0.7041	0.9997	No	25.1	85	99
Slide-tags	Pregnant vs Nulliparous	006 L4/5 IT CTX Glut	Yes	Ppp2r5c	0.0704	0.1818	-0.3184	0.4592	7.511	0.7042	0.9997	No	96.8	529	658
Slide-tags	Pregnant vs Nulliparous	006 L4/5 IT CTX Glut	Yes	Chrnb2	-0.1588	0.4106	-1.037	0.7195	4.116	0.7047	0.9997	No	34.5	57	97
Slide-tags	Pregnant vs Nulliparous	006 L4/5 IT CTX Glut	Yes	Bcl11a	-0.0647	0.1677	-0.4234	0.294	8.319	0.7053	0.9997	No	88.8	653	920
Slide-tags	Pregnant vs Nulliparous	006 L4/5 IT CTX Glut	Yes	Pcsk1	-0.1191	0.3088	-0.7797	0.5414	6.166	0.7053	0.9997	No	69.6	232	297
Slide-tags	Pregnant vs Nulliparous	006 L4/5 IT CTX Glut	Yes	Rhoj	0.2408	0.6255	-1.097	1.579	3.123	0.7059	0.9997	No	14	36	33
Slide-tags	Pregnant vs Nulliparous	006 L4/5 IT CTX Glut	Yes	Syt9	0.2068	0.5375	-0.943	1.357	3.2	0.7061	0.9997	No	20.3	32	42
Slide-tags	Pregnant vs Nulliparous	006 L4/5 IT CTX Glut	Yes	Kat8	0.1694	0.4421	-0.7762	1.115	3.644	0.7071	0.9997	No	24.2	49	56
Slide-tags	Pregnant vs Nulliparous	006 L4/5 IT CTX Glut	Yes	Ddr1	0.1241	0.324	-0.5689	0.817	4.746	0.7073	0.9997	No	41	100	121
Slide-tags	Pregnant vs Nulliparous	006 L4/5 IT CTX Glut	Yes	Dusp15	0.1646	0.4298	-0.7547	1.084	3.774	0.7074	0.9997	No	17	51	59
Slide-tags	Pregnant vs Nulliparous	006 L4/5 IT CTX Glut	Yes	Akap9	-0.07789	0.2037	-0.5136	0.3578	7.102	0.7077	0.9997	No	88.5	410	563
Slide-tags	Pregnant vs Nulliparous	006 L4/5 IT CTX Glut	Yes	Nova2	0.07662	0.2008	-0.3529	0.5062	7.106	0.7084	0.9997	No	87.1	410	515
Slide-tags	Pregnant vs Nulliparous	006 L4/5 IT CTX Glut	Yes	Smpd3	0.08489	0.2226	-0.3912	0.561	6.9	0.7085	0.9997	No	86.1	383	443
Slide-tags	Pregnant vs Nulliparous	006 L4/5 IT CTX Glut	Yes	Kctd15	-0.2603	0.6834	-1.722	1.201	2.194	0.7088	0.9997	No	16.9	18	26
Slide-tags	Pregnant vs Nulliparous	006 L4/5 IT CTX Glut	Yes	Pfkp	0.07083	0.1861	-0.3273	0.4689	7.864	0.7091	0.9997	No	91.2	607	788
Slide-tags	Pregnant vs Nulliparous	006 L4/5 IT CTX Glut	Yes	Ifnar1	-0.136	0.3574	-0.9005	0.6286	4.499	0.7092	0.9997	No	44.7	72	109
Slide-tags	Pregnant vs Nulliparous	006 L4/5 IT CTX Glut	Yes	Katna1	0.1378	0.3626	-0.6377	0.9133	4.363	0.7095	0.9997	No	22.4	78	87
Slide-tags	Pregnant vs Nulliparous	006 L4/5 IT CTX Glut	Yes	Zfp24	-0.1136	0.299	-0.753	0.5259	4.981	0.7095	0.9997	No	54.9	101	139
Slide-tags	Pregnant vs Nulliparous	006 L4/5 IT CTX Glut	Yes	Lrp8	-0.123	0.3239	-0.8157	0.5698	5.82	0.7097	0.9997	No	79.2	188	250
Slide-tags	Pregnant vs Nulliparous	006 L4/5 IT CTX Glut	Yes	Pde1c	-0.1792	0.4735	-1.192	0.8335	3.688	0.7106	0.9997	No	13.9	40	63
Slide-tags	Pregnant vs Nulliparous	006 L4/5 IT CTX Glut	Yes	Bmp6	-0.2727	0.7207	-1.814	1.269	2.193	0.7107	0.9997	No	1.1	16	21
Slide-tags	Pregnant vs Nulliparous	006 L4/5 IT CTX Glut	Yes	Cops9	-0.1065	0.2816	-0.7089	0.4958	5.382	0.7107	0.9997	No	89.4	137	198
Slide-tags	Pregnant vs Nulliparous	006 L4/5 IT CTX Glut	Yes	Pisd	-0.1033	0.2732	-0.6877	0.4811	5.629	0.7108	0.9997	No	62.3	178	208
Slide-tags	Pregnant vs Nulliparous	006 L4/5 IT CTX Glut	Yes	Tcof1	-0.1658	0.4385	-1.104	0.7721	4.104	0.7109	0.9997	No	45.7	59	93
Slide-tags	Pregnant vs Nulliparous	006 L4/5 IT CTX Glut	Yes	Numb	0.06679	0.1768	-0.3113	0.4449	8.565	0.7111	0.9997	No	97	803	1024
Slide-tags	Pregnant vs Nulliparous	006 L4/5 IT CTX Glut	Yes	Pafah1b1	-0.0616	0.1636	-0.4115	0.2883	8.72	0.712	0.9997	No	99.9	840	1155
Slide-tags	Pregnant vs Nulliparous	006 L4/5 IT CTX Glut	Yes	Tns2	0.2823	0.7498	-1.322	1.886	1.65	0.712	0.9997	No	1.1	11	12
Slide-tags	Pregnant vs Nulliparous	006 L4/5 IT CTX Glut	Yes	Ddx19b	-0.1232	0.3276	-0.8239	0.5775	5.013	0.7124	0.9997	No	48.3	119	157
Slide-tags	Pregnant vs Nulliparous	006 L4/5 IT CTX Glut	Yes	Ubap1	0.1004	0.2673	-0.4713	0.6721	5.425	0.7126	0.9997	No	54.6	150	170
Slide-tags	Pregnant vs Nulliparous	006 L4/5 IT CTX Glut	Yes	Rbfox3	0.05698	0.1518	-0.2677	0.3816	9.545	0.7128	0.9997	No	99.8	1078	1448
Slide-tags	Pregnant vs Nulliparous	006 L4/5 IT CTX Glut	Yes	Rab27a	0.2015	0.5377	-0.9486	1.352	2.983	0.7133	0.9997	No	9.7	35	38
Slide-tags	Pregnant vs Nulliparous	006 L4/5 IT CTX Glut	Yes	Jade2	-0.1234	0.3293	-0.8278	0.581	4.927	0.7134	0.9997	No	61.3	105	145
Slide-tags	Pregnant vs Nulliparous	006 L4/5 IT CTX Glut	Yes	Rad51d	0.1973	0.5271	-0.93	1.325	3.27	0.7135	0.9997	No	23	35	40
Slide-tags	Pregnant vs Nulliparous	006 L4/5 IT CTX Glut	Yes	Rpa1	-0.1347	0.3601	-0.9049	0.6355	4.582	0.7138	0.9997	No	42.4	80	113
Slide-tags	Pregnant vs Nulliparous	006 L4/5 IT CTX Glut	Yes	Mbd2	0.08893	0.2378	-0.4198	0.5976	6.009	0.7139	0.9997	No	71.8	224	277
Slide-tags	Pregnant vs Nulliparous	006 L4/5 IT CTX Glut	Yes	Gpsm2	0.2178	0.5834	-1.03	1.466	3.058	0.7143	0.9997	No	12.3	36	40
Slide-tags	Pregnant vs Nulliparous	006 L4/5 IT CTX Glut	Yes	Psmd5	0.1357	0.3644	-0.6438	0.9152	4.608	0.715	0.9997	No	53	85	99
Slide-tags	Pregnant vs Nulliparous	006 L4/5 IT CTX Glut	Yes	Nup98	0.07743	0.208	-0.3675	0.5224	6.664	0.7151	0.9997	No	71.8	334	407
Slide-tags	Pregnant vs Nulliparous	006 L4/5 IT CTX Glut	Yes	Aldh4a1	-0.2014	0.5414	-1.36	0.9567	3.558	0.7153	0.9997	No	12	41	55
Slide-tags	Pregnant vs Nulliparous	006 L4/5 IT CTX Glut	Yes	Lama3	0.2596	0.6987	-1.235	1.754	1.711	0.7157	0.9997	No	1.9	11	11
Slide-tags	Pregnant vs Nulliparous	006 L4/5 IT CTX Glut	Yes	Tacr3	0.2962	0.7997	-1.414	2.007	1.338	0.7164	0.9997	No	7.1	10	12
Slide-tags	Pregnant vs Nulliparous	006 L4/5 IT CTX Glut	Yes	Pbrm1	0.07682	0.2076	-0.3672	0.5208	6.937	0.7167	0.9997	No	87.2	393	481
Slide-tags	Pregnant vs Nulliparous	006 L4/5 IT CTX Glut	Yes	Wdr45	0.148	0.3998	-0.7073	1.003	4.224	0.7167	0.9997	No	35.4	71	87
Slide-tags	Pregnant vs Nulliparous	006 L4/5 IT CTX Glut	Yes	Gtf2e2	-0.1325	0.3587	-0.8998	0.6348	4.399	0.7173	0.9997	No	36.4	74	98
Slide-tags	Pregnant vs Nulliparous	006 L4/5 IT CTX Glut	Yes	Unc5c	0.05564	0.1507	-0.2667	0.378	9.259	0.7173	0.9997	No	98.4	941	1254
Slide-tags	Pregnant vs Nulliparous	006 L4/5 IT CTX Glut	Yes	Slc19a2	-0.2151	0.5842	-1.465	1.035	3.13	0.7181	0.9997	No	18.2	31	44
Slide-tags	Pregnant vs Nulliparous	006 L4/5 IT CTX Glut	Yes	Rbck1	0.117	0.318	-0.5632	0.7972	4.866	0.7184	0.9997	No	50.9	102	127
Slide-tags	Pregnant vs Nulliparous	006 L4/5 IT CTX Glut	Yes	Lamp2	-0.093	0.2529	-0.634	0.448	6.199	0.7184	0.9997	No	57.1	239	311
Slide-tags	Pregnant vs Nulliparous	006 L4/5 IT CTX Glut	Yes	Map1b	-0.06223	0.1693	-0.4243	0.2999	9.326	0.7185	0.9997	No	99.8	1010	1380
Slide-tags	Pregnant vs Nulliparous	006 L4/5 IT CTX Glut	Yes	Kdm6a	-0.07923	0.2156	-0.5403	0.3819	6.865	0.7185	0.9997	No	65.8	343	484
Slide-tags	Pregnant vs Nulliparous	006 L4/5 IT CTX Glut	Yes	Oprl1	0.1602	0.4358	-0.7721	1.092	3.877	0.7185	0.9997	No	37.3	53	65
Slide-tags	Pregnant vs Nulliparous	006 L4/5 IT CTX Glut	Yes	Igf1r	0.06353	0.1731	-0.3067	0.4337	7.914	0.7189	0.9997	No	91.3	605	739
Slide-tags	Pregnant vs Nulliparous	006 L4/5 IT CTX Glut	Yes	Itga9	0.2015	0.5507	-0.9765	1.379	2.958	0.7198	0.9997	No	2.2	30	33
Slide-tags	Pregnant vs Nulliparous	006 L4/5 IT CTX Glut	Yes	Atf5	-0.2329	0.6373	-1.596	1.13	2.337	0.7201	0.9997	No	17.6	18	24
Slide-tags	Pregnant vs Nulliparous	006 L4/5 IT CTX Glut	Yes	Ncoa3	0.1003	0.2744	-0.4867	0.6873	5.593	0.7201	0.9997	No	53.9	179	218
Slide-tags	Pregnant vs Nulliparous	006 L4/5 IT CTX Glut	Yes	Eif2s1	0.1268	0.3485	-0.6186	0.8722	4.547	0.7213	0.9997	No	46.7	81	116
Slide-tags	Pregnant vs Nulliparous	006 L4/5 IT CTX Glut	Yes	Sox11	-0.1254	0.3447	-0.8626	0.6118	4.723	0.7213	0.9997	No	46.5	84	135
Slide-tags	Pregnant vs Nulliparous	006 L4/5 IT CTX Glut	Yes	Atl1	-0.07333	0.2016	-0.5046	0.358	7.172	0.7214	0.9997	No	90.3	419	555
Slide-tags	Pregnant vs Nulliparous	006 L4/5 IT CTX Glut	Yes	Vps51	0.2417	0.6648	-1.18	1.664	2.236	0.7214	0.9997	No	14.3	22	26
Slide-tags	Pregnant vs Nulliparous	006 L4/5 IT CTX Glut	Yes	Tjp2	0.1167	0.3211	-0.5702	0.8036	4.683	0.7217	0.9997	No	28.4	86	117
Slide-tags	Pregnant vs Nulliparous	006 L4/5 IT CTX Glut	Yes	Abi1	-0.07285	0.2009	-0.5027	0.357	7.091	0.7222	0.9997	No	88.6	403	532
Slide-tags	Pregnant vs Nulliparous	006 L4/5 IT CTX Glut	Yes	Calcrl	-0.2874	0.7945	-1.987	1.412	1.612	0.7228	0.9997	No	1.5	10	18
Slide-tags	Pregnant vs Nulliparous	006 L4/5 IT CTX Glut	Yes	Gosr1	-0.1107	0.3061	-0.7654	0.5441	5.013	0.723	0.9997	No	47.8	106	148
Slide-tags	Pregnant vs Nulliparous	006 L4/5 IT CTX Glut	Yes	Galnt14	0.1494	0.4143	-0.7368	1.036	4.479	0.7237	0.9997	No	30.5	75	91
Slide-tags	Pregnant vs Nulliparous	006 L4/5 IT CTX Glut	Yes	Parva	0.1268	0.3518	-0.6256	0.8792	4.462	0.7238	0.9997	No	43.3	79	90
Slide-tags	Pregnant vs Nulliparous	006 L4/5 IT CTX Glut	Yes	Ano5	0.2389	0.6634	-1.18	1.658	2.426	0.724	0.9997	No	5.1	21	25
Slide-tags	Pregnant vs Nulliparous	006 L4/5 IT CTX Glut	Yes	Irf2	0.0688	0.1917	-0.3413	0.4789	7.473	0.7249	0.9997	No	91.7	498	612
Slide-tags	Pregnant vs Nulliparous	006 L4/5 IT CTX Glut	Yes	Trim24	0.1007	0.2812	-0.5008	0.7023	5.596	0.7254	0.9997	No	51.7	187	226
Slide-tags	Pregnant vs Nulliparous	006 L4/5 IT CTX Glut	Yes	Epo	0.1683	0.47	-0.837	1.174	3.851	0.7254	0.9997	No	2.2	50	70
Slide-tags	Pregnant vs Nulliparous	006 L4/5 IT CTX Glut	Yes	Agl	-0.1082	0.3027	-0.7558	0.5393	5.105	0.7259	0.9997	No	30.8	110	158
Slide-tags	Pregnant vs Nulliparous	006 L4/5 IT CTX Glut	Yes	Htt	0.06835	0.1913	-0.3409	0.4776	7.205	0.7261	0.9997	No	87.9	458	556
Slide-tags	Pregnant vs Nulliparous	006 L4/5 IT CTX Glut	Yes	Tgs1	0.09315	0.2614	-0.4659	0.6522	5.494	0.7267	0.9997	No	67.8	162	192
Slide-tags	Pregnant vs Nulliparous	006 L4/5 IT CTX Glut	Yes	Ccnd2	-0.1172	0.3292	-0.8213	0.5869	5.988	0.7269	0.9997	No	60.5	193	255
Slide-tags	Pregnant vs Nulliparous	006 L4/5 IT CTX Glut	Yes	Igfbp3	0.3025	0.8505	-1.517	2.122	1.707	0.7273	0.9997	No	9	15	13
Slide-tags	Pregnant vs Nulliparous	006 L4/5 IT CTX Glut	Yes	Ppm1d	0.1092	0.3072	-0.5478	0.7663	4.857	0.7273	0.9997	No	32.6	110	124
Slide-tags	Pregnant vs Nulliparous	006 L4/5 IT CTX Glut	Yes	Tpr	0.0682	0.192	-0.3424	0.4788	7.078	0.7275	0.9997	No	88.6	401	503
Slide-tags	Pregnant vs Nulliparous	006 L4/5 IT CTX Glut	Yes	Yif1a	-0.2003	0.5639	-1.406	1.006	2.99	0.7276	0.9997	No	9.4	24	38
Slide-tags	Pregnant vs Nulliparous	006 L4/5 IT CTX Glut	Yes	Gria2	0.04955	0.1399	-0.2496	0.3487	10.71	0.7282	0.9997	No	100	1272	1849
Slide-tags	Pregnant vs Nulliparous	006 L4/5 IT CTX Glut	Yes	Hadhb	-0.1292	0.3648	-0.9095	0.6511	4.718	0.7283	0.9997	No	29.2	88	124
Slide-tags	Pregnant vs Nulliparous	006 L4/5 IT CTX Glut	Yes	Dgkq	0.1279	0.3616	-0.6456	0.9014	4.341	0.7287	0.9997	No	27.2	79	91
Slide-tags	Pregnant vs Nulliparous	006 L4/5 IT CTX Glut	Yes	Samhd1	0.1764	0.499	-0.891	1.244	3.258	0.7289	0.9997	No	16.4	37	45
Slide-tags	Pregnant vs Nulliparous	006 L4/5 IT CTX Glut	Yes	Tnfaip3	-0.2661	0.7539	-1.879	1.347	1.493	0.7293	0.9997	No	11.9	10	13
Slide-tags	Pregnant vs Nulliparous	006 L4/5 IT CTX Glut	Yes	Arf2	-0.1322	0.375	-0.9342	0.6699	4.368	0.7296	0.9997	No	56	70	99
Slide-tags	Pregnant vs Nulliparous	006 L4/5 IT CTX Glut	Yes	Prkd3	-0.2128	0.6043	-1.505	1.08	2.974	0.7299	0.9997	No	0.9	26	33
Slide-tags	Pregnant vs Nulliparous	006 L4/5 IT CTX Glut	Yes	Trdn	-0.3425	0.9735	-2.425	1.74	2.561	0.73	0.9997	No	1.1	19	31
Slide-tags	Pregnant vs Nulliparous	006 L4/5 IT CTX Glut	Yes	Hdac8	0.06873	0.1955	-0.3494	0.4868	7.304	0.7302	0.9997	No	85.4	456	543
Slide-tags	Pregnant vs Nulliparous	006 L4/5 IT CTX Glut	Yes	Ifi27	-0.15	0.4281	-1.066	0.7657	3.864	0.7311	0.9997	No	10	48	74
Slide-tags	Pregnant vs Nulliparous	006 L4/5 IT CTX Glut	Yes	Anapc16	0.1131	0.3233	-0.5786	0.8047	4.63	0.7316	0.9997	No	66.6	86	104
Slide-tags	Pregnant vs Nulliparous	006 L4/5 IT CTX Glut	Yes	Egln1	-0.08881	0.2541	-0.6324	0.4548	5.69	0.7318	0.9997	No	68	164	225
Slide-tags	Pregnant vs Nulliparous	006 L4/5 IT CTX Glut	Yes	Smarce1	-0.1124	0.3219	-0.8009	0.5762	4.847	0.7321	0.9997	No	64.9	98	142
Slide-tags	Pregnant vs Nulliparous	006 L4/5 IT CTX Glut	Yes	Nsun2	0.07527	0.2157	-0.3861	0.5366	6.772	0.7322	0.9997	No	80.3	332	411
Slide-tags	Pregnant vs Nulliparous	006 L4/5 IT CTX Glut	Yes	Gfpt1	-0.09095	0.2606	-0.6484	0.4665	5.764	0.7322	0.9997	No	65.7	190	255
Slide-tags	Pregnant vs Nulliparous	006 L4/5 IT CTX Glut	Yes	Atg3	-0.08646	0.248	-0.6168	0.4439	5.907	0.7324	0.9997	No	69.3	201	264
Slide-tags	Pregnant vs Nulliparous	006 L4/5 IT CTX Glut	Yes	Kndc1	-0.0948	0.2719	-0.6764	0.4868	5.59	0.7324	0.9997	No	70.4	169	231
Slide-tags	Pregnant vs Nulliparous	006 L4/5 IT CTX Glut	Yes	Arrdc3	-0.1279	0.367	-0.9128	0.6571	4.392	0.7326	0.9997	No	34.2	66	112
Slide-tags	Pregnant vs Nulliparous	006 L4/5 IT CTX Glut	Yes	Polr2e	0.1639	0.4705	-0.8426	1.17	3.928	0.7326	0.9997	No	60.8	60	77
Slide-tags	Pregnant vs Nulliparous	006 L4/5 IT CTX Glut	Yes	Arfip2	0.1423	0.409	-0.7327	1.017	3.959	0.733	0.9997	No	60.6	67	73
Slide-tags	Pregnant vs Nulliparous	006 L4/5 IT CTX Glut	Yes	Mtch2	-0.08071	0.2322	-0.5774	0.416	6.368	0.7332	0.9997	No	73.5	264	362
Slide-tags	Pregnant vs Nulliparous	006 L4/5 IT CTX Glut	Yes	Tdrkh	0.1446	0.416	-0.7454	1.034	4.074	0.7333	0.9997	No	35.5	63	71
Slide-tags	Pregnant vs Nulliparous	006 L4/5 IT CTX Glut	Yes	Dhx33	-0.1576	0.4536	-1.128	0.8127	3.905	0.7334	0.9997	No	36.3	60	80
Slide-tags	Pregnant vs Nulliparous	006 L4/5 IT CTX Glut	Yes	Elavl2	0.06542	0.1884	-0.3375	0.4683	7.797	0.7334	0.9997	No	95.8	572	728
Slide-tags	Pregnant vs Nulliparous	006 L4/5 IT CTX Glut	Yes	Ssrp1	0.109	0.3141	-0.5629	0.7809	5.265	0.7336	0.9997	No	60.5	146	166
Slide-tags	Pregnant vs Nulliparous	006 L4/5 IT CTX Glut	Yes	Pbx3	0.1071	0.3092	-0.5543	0.7684	5.235	0.7342	0.9997	No	13.2	116	164
Slide-tags	Pregnant vs Nulliparous	006 L4/5 IT CTX Glut	Yes	Sycp3	0.1246	0.3604	-0.6464	0.8955	4.348	0.7346	0.9997	No	13	79	89
Slide-tags	Pregnant vs Nulliparous	006 L4/5 IT CTX Glut	Yes	Arrb2	0.1164	0.337	-0.6043	0.8372	4.651	0.7347	0.9997	No	32.5	86	106
Slide-tags	Pregnant vs Nulliparous	006 L4/5 IT CTX Glut	Yes	Padi2	-0.2799	0.8106	-2.014	1.454	1.501	0.7348	0.9997	No	6.5	10	15
Slide-tags	Pregnant vs Nulliparous	006 L4/5 IT CTX Glut	Yes	Frs2	0.08151	0.2362	-0.4237	0.5867	6.28	0.735	0.9997	No	72.6	263	326
Slide-tags	Pregnant vs Nulliparous	006 L4/5 IT CTX Glut	Yes	Tead1	0.1098	0.3185	-0.5715	0.7911	5.18	0.7353	0.9997	No	38	130	171
Slide-tags	Pregnant vs Nulliparous	006 L4/5 IT CTX Glut	Yes	Zbtb8b	-0.2469	0.7162	-1.779	1.285	1.92	0.7353	0.9997	No	11.4	11	20
Slide-tags	Pregnant vs Nulliparous	006 L4/5 IT CTX Glut	Yes	Chrna7	-0.1485	0.4309	-1.07	0.7732	4.854	0.7354	0.9997	No	23.2	99	140
Slide-tags	Pregnant vs Nulliparous	006 L4/5 IT CTX Glut	Yes	Nrp1	0.1626	0.4718	-0.8466	1.172	4.259	0.7354	0.9997	No	25.3	61	73
Slide-tags	Pregnant vs Nulliparous	006 L4/5 IT CTX Glut	Yes	Grk3	0.09394	0.2727	-0.4894	0.6773	5.674	0.7355	0.9997	No	48.1	179	215
Slide-tags	Pregnant vs Nulliparous	006 L4/5 IT CTX Glut	Yes	Pgr	-0.08451	0.2455	-0.6096	0.4406	6.008	0.7356	0.9997	No	78.9	214	281
Slide-tags	Pregnant vs Nulliparous	006 L4/5 IT CTX Glut	Yes	Traf6	0.1417	0.412	-0.7397	1.023	3.844	0.7359	0.9997	No	28	53	60
Slide-tags	Pregnant vs Nulliparous	006 L4/5 IT CTX Glut	Yes	Sphk2	0.1879	0.5466	-0.9813	1.357	2.949	0.7359	0.9997	No	25.5	30	40
Slide-tags	Pregnant vs Nulliparous	006 L4/5 IT CTX Glut	Yes	Ncor1	0.05619	0.1635	-0.2935	0.4058	8.408	0.736	0.9997	No	98.5	782	1006
Slide-tags	Pregnant vs Nulliparous	006 L4/5 IT CTX Glut	Yes	Cadm3	-0.07441	0.2167	-0.5379	0.3891	7.156	0.7363	0.9997	No	97.2	411	563
Slide-tags	Pregnant vs Nulliparous	006 L4/5 IT CTX Glut	Yes	Igsf9b	-0.06017	0.1755	-0.4356	0.3152	8.038	0.7367	0.9997	No	96.1	628	822
Slide-tags	Pregnant vs Nulliparous	006 L4/5 IT CTX Glut	Yes	Neo1	-0.06467	0.1887	-0.4683	0.339	7.267	0.7368	0.9997	No	89.1	428	586
Slide-tags	Pregnant vs Nulliparous	006 L4/5 IT CTX Glut	Yes	Gzmk	0.1853	0.5409	-0.9717	1.342	2.93	0.7369	0.9997	No	12.7	27	36
Slide-tags	Pregnant vs Nulliparous	006 L4/5 IT CTX Glut	Yes	Mettl3	-0.1641	0.479	-1.189	0.8605	3.86	0.7369	0.9997	No	24.8	56	68
Slide-tags	Pregnant vs Nulliparous	006 L4/5 IT CTX Glut	Yes	Cxcl17	0.1731	0.5078	-0.913	1.259	4.279	0.7381	0.9997	No	6.6	76	82
Slide-tags	Pregnant vs Nulliparous	006 L4/5 IT CTX Glut	Yes	Efna5	-0.05281	0.1552	-0.3847	0.2791	9.685	0.7385	0.9997	No	99	1010	1413
Slide-tags	Pregnant vs Nulliparous	006 L4/5 IT CTX Glut	Yes	Sinhcaf	-0.1033	0.3035	-0.7525	0.5459	4.93	0.7385	0.9997	No	39.3	105	137
Slide-tags	Pregnant vs Nulliparous	006 L4/5 IT CTX Glut	Yes	Lima1	-0.1368	0.4025	-0.9978	0.7242	4.263	0.7389	0.9997	No	15.9	64	89
Slide-tags	Pregnant vs Nulliparous	006 L4/5 IT CTX Glut	Yes	Chrna4	-0.182	0.5369	-1.33	0.9664	2.852	0.7394	0.9997	No	14.1	22	31
Slide-tags	Pregnant vs Nulliparous	006 L4/5 IT CTX Glut	Yes	Ing3	0.138	0.4077	-0.7341	1.01	4.014	0.7399	0.9997	No	40	58	78
Slide-tags	Pregnant vs Nulliparous	006 L4/5 IT CTX Glut	Yes	Ranbp2	-0.06511	0.1929	-0.4777	0.3475	7.389	0.7406	0.9997	No	82.1	474	597
Slide-tags	Pregnant vs Nulliparous	006 L4/5 IT CTX Glut	Yes	Il12a	0.1687	0.5023	-0.9058	1.243	3.215	0.7419	0.9997	No	35.7	37	39
Slide-tags	Pregnant vs Nulliparous	006 L4/5 IT CTX Glut	Yes	Tfpi	-0.1984	0.5936	-1.468	1.071	2.756	0.743	0.9997	No	7.3	20	27
Slide-tags	Pregnant vs Nulliparous	006 L4/5 IT CTX Glut	Yes	Arhgef15	-0.1922	0.5752	-1.423	1.038	2.842	0.7431	0.9997	No	9.4	22	37
Slide-tags	Pregnant vs Nulliparous	006 L4/5 IT CTX Glut	Yes	Cntnap1	0.0866	0.2599	-0.4694	0.6426	5.886	0.7438	0.9997	No	65.1	199	265
Slide-tags	Pregnant vs Nulliparous	006 L4/5 IT CTX Glut	Yes	Tmem63b	0.06691	0.2009	-0.3627	0.4965	7.233	0.7438	0.9997	No	87.3	442	558
Slide-tags	Pregnant vs Nulliparous	006 L4/5 IT CTX Glut	Yes	Dot1l	-0.07481	0.2251	-0.5563	0.4067	6.58	0.7444	0.9997	No	68.5	298	393
Slide-tags	Pregnant vs Nulliparous	006 L4/5 IT CTX Glut	Yes	Nbn	0.1414	0.4255	-0.7688	1.052	3.856	0.7445	0.9997	No	23.7	52	63
Slide-tags	Pregnant vs Nulliparous	006 L4/5 IT CTX Glut	Yes	Actr1b	-0.06881	0.2072	-0.512	0.3743	7.039	0.7446	0.9997	No	95.9	377	546
Slide-tags	Pregnant vs Nulliparous	006 L4/5 IT CTX Glut	Yes	Sfrp1	-0.2	0.6025	-1.489	1.089	2.476	0.7447	0.9997	No	12	17	25
Slide-tags	Pregnant vs Nulliparous	006 L4/5 IT CTX Glut	Yes	Syt1	0.04199	0.1266	-0.2289	0.3129	11.96	0.745	0.9997	No	100	1318	1974
Slide-tags	Pregnant vs Nulliparous	006 L4/5 IT CTX Glut	Yes	Atad3a	0.1085	0.3281	-0.5932	0.8102	4.725	0.7456	0.9997	No	38.5	97	117
Slide-tags	Pregnant vs Nulliparous	006 L4/5 IT CTX Glut	Yes	Adgrg1	-0.1973	0.5972	-1.475	1.08	2.545	0.7458	0.9997	No	6.2	19	32
Slide-tags	Pregnant vs Nulliparous	006 L4/5 IT CTX Glut	Yes	Fen1	-0.2628	0.7959	-1.965	1.44	1.653	0.746	0.9997	No	14.8	12	20
Slide-tags	Pregnant vs Nulliparous	006 L4/5 IT CTX Glut	Yes	Kcnmb2	-0.2149	0.6516	-1.609	1.179	2.58	0.7463	0.9997	No	4.5	18	25
Slide-tags	Pregnant vs Nulliparous	006 L4/5 IT CTX Glut	Yes	Hmgcr	-0.07117	0.2162	-0.5336	0.3913	6.8	0.7468	0.9997	No	81.2	318	448
Slide-tags	Pregnant vs Nulliparous	006 L4/5 IT CTX Glut	Yes	Vegfb	0.132	0.4012	-0.7262	0.9902	4.07	0.7469	0.9997	No	51.8	60	80
Slide-tags	Pregnant vs Nulliparous	006 L4/5 IT CTX Glut	Yes	Saraf	-0.06486	0.1973	-0.4869	0.3572	7.027	0.7471	0.9997	No	86.2	369	533
Slide-tags	Pregnant vs Nulliparous	006 L4/5 IT CTX Glut	Yes	Rp2	0.1239	0.3774	-0.6834	0.9313	4.123	0.7474	0.9997	No	29	68	72
Slide-tags	Pregnant vs Nulliparous	006 L4/5 IT CTX Glut	Yes	B9d2	-0.243	0.7412	-1.828	1.342	1.529	0.7477	0.9997	No	10.1	11	12
Slide-tags	Pregnant vs Nulliparous	006 L4/5 IT CTX Glut	Yes	Setd1a	0.1092	0.3331	-0.6033	0.8217	4.943	0.7477	0.9997	No	46.2	110	137
Slide-tags	Pregnant vs Nulliparous	006 L4/5 IT CTX Glut	Yes	Psmd13	-0.09194	0.2804	-0.6918	0.5079	5.36	0.7477	0.9997	No	58	139	180
Slide-tags	Pregnant vs Nulliparous	006 L4/5 IT CTX Glut	Yes	Plagl1	-0.1513	0.4615	-1.138	0.8359	3.646	0.7478	0.9997	No	33.6	46	61
Slide-tags	Pregnant vs Nulliparous	006 L4/5 IT CTX Glut	Yes	Ube2g1	0.06095	0.1861	-0.3372	0.4591	7.291	0.7481	0.9997	No	88.2	476	570
Slide-tags	Pregnant vs Nulliparous	006 L4/5 IT CTX Glut	Yes	Sirt3	0.1348	0.4121	-0.7466	1.016	4.865	0.7483	0.9997	No	65	110	133
Slide-tags	Pregnant vs Nulliparous	006 L4/5 IT CTX Glut	Yes	Hsd17b7	0.1608	0.4918	-0.8911	1.213	3.387	0.7484	0.9997	No	39.7	37	46
Slide-tags	Pregnant vs Nulliparous	006 L4/5 IT CTX Glut	Yes	Ruvbl2	0.1671	0.5113	-0.9266	1.261	3.304	0.7485	0.9997	No	15.6	36	44
Slide-tags	Pregnant vs Nulliparous	006 L4/5 IT CTX Glut	Yes	Dcaf1	0.0803	0.2457	-0.4453	0.6059	6.218	0.7485	0.9997	No	65	258	299
Slide-tags	Pregnant vs Nulliparous	006 L4/5 IT CTX Glut	Yes	Ago3	-0.06265	0.1922	-0.4737	0.3484	7.53	0.7491	0.9997	No	86.2	501	689
Slide-tags	Pregnant vs Nulliparous	006 L4/5 IT CTX Glut	Yes	Cr2	0.2301	0.7064	-1.281	1.741	2.598	0.7493	0.9997	No	1.5	26	34
Slide-tags	Pregnant vs Nulliparous	006 L4/5 IT CTX Glut	Yes	Krt20	-0.1056	0.3248	-0.8004	0.5892	6.071	0.7498	0.9997	No	9.5	201	295
Slide-tags	Pregnant vs Nulliparous	006 L4/5 IT CTX Glut	Yes	Wee1	0.1306	0.4028	-0.7309	0.9922	3.962	0.7503	0.9997	No	39.3	56	64
Slide-tags	Pregnant vs Nulliparous	006 L4/5 IT CTX Glut	Yes	Fbxo17	0.1884	0.5815	-1.055	1.432	2.967	0.7506	0.9997	No	9.2	28	42
Slide-tags	Pregnant vs Nulliparous	006 L4/5 IT CTX Glut	Yes	Syngr3	0.08721	0.2694	-0.489	0.6634	5.636	0.7508	0.9997	No	83.1	173	217
Slide-tags	Pregnant vs Nulliparous	006 L4/5 IT CTX Glut	Yes	Stau2	-0.05848	0.1808	-0.4451	0.3282	7.828	0.7509	0.9997	No	97.2	584	809
Slide-tags	Pregnant vs Nulliparous	006 L4/5 IT CTX Glut	Yes	Adgrg6	-0.1642	0.5082	-1.251	0.9229	3.369	0.7513	0.9997	No	13.6	33	45
Slide-tags	Pregnant vs Nulliparous	006 L4/5 IT CTX Glut	Yes	Epb41l3	-0.05583	0.173	-0.426	0.3143	8.111	0.7516	0.9997	No	95.4	649	890
Slide-tags	Pregnant vs Nulliparous	006 L4/5 IT CTX Glut	Yes	Pkn1	0.09654	0.2996	-0.5442	0.7373	5.388	0.7519	0.9997	No	55.3	146	173
Slide-tags	Pregnant vs Nulliparous	006 L4/5 IT CTX Glut	Yes	Map3k8	-0.2395	0.7439	-1.831	1.352	1.957	0.7521	0.9997	No	4.5	11	18
Slide-tags	Pregnant vs Nulliparous	006 L4/5 IT CTX Glut	Yes	Angpt1	0.259	0.8064	-1.466	1.984	2.105	0.7527	0.9997	No	3.9	21	21
Slide-tags	Pregnant vs Nulliparous	006 L4/5 IT CTX Glut	Yes	Ankrd13a	0.106	0.3302	-0.6004	0.8123	4.719	0.7529	0.9997	No	31.6	113	116
Slide-tags	Pregnant vs Nulliparous	006 L4/5 IT CTX Glut	Yes	Elavl1	-0.07663	0.24	-0.5899	0.4367	6.193	0.7541	0.9997	No	79	230	309
Slide-tags	Pregnant vs Nulliparous	006 L4/5 IT CTX Glut	Yes	Cd59a	-0.1986	0.622	-1.529	1.132	2.4	0.7541	0.9997	No	3.1	15	24
Slide-tags	Pregnant vs Nulliparous	006 L4/5 IT CTX Glut	Yes	Ptk2b	-0.0538	0.1685	-0.4143	0.3067	8.103	0.7541	0.9997	No	96.2	656	895
Slide-tags	Pregnant vs Nulliparous	006 L4/5 IT CTX Glut	Yes	Ets2	-0.1085	0.3401	-0.8359	0.6189	4.966	0.7543	0.9997	No	63	104	135
Slide-tags	Pregnant vs Nulliparous	006 L4/5 IT CTX Glut	Yes	Tigar	-0.1589	0.4982	-1.225	0.9068	3.904	0.7543	0.9997	No	33	62	85
Slide-tags	Pregnant vs Nulliparous	006 L4/5 IT CTX Glut	Yes	Gipc1	0.1032	0.3249	-0.5918	0.7982	5.12	0.7554	0.9997	No	61.6	126	154
Slide-tags	Pregnant vs Nulliparous	006 L4/5 IT CTX Glut	Yes	Taf5l	0.1459	0.4599	-0.8379	1.13	4.055	0.7556	0.9997	No	35.8	65	87
Slide-tags	Pregnant vs Nulliparous	006 L4/5 IT CTX Glut	Yes	Psen1	-0.07936	0.2504	-0.6151	0.4563	5.758	0.7559	0.9997	No	59	192	240
Slide-tags	Pregnant vs Nulliparous	006 L4/5 IT CTX Glut	Yes	Pfas	-0.1293	0.4094	-1.005	0.7464	4.217	0.7566	0.9997	No	21.9	67	88
Slide-tags	Pregnant vs Nulliparous	006 L4/5 IT CTX Glut	Yes	Mtcl1	-0.06072	0.1922	-0.4719	0.3505	7.974	0.7566	0.9997	No	93	617	797
Slide-tags	Pregnant vs Nulliparous	006 L4/5 IT CTX Glut	Yes	Hells	0.1583	0.5027	-0.917	1.234	3.209	0.7573	0.9997	No	10.4	33	40
Slide-tags	Pregnant vs Nulliparous	006 L4/5 IT CTX Glut	Yes	Htra2	-0.1546	0.4915	-1.206	0.8967	3.762	0.7576	0.9997	No	28.7	47	70
Slide-tags	Pregnant vs Nulliparous	006 L4/5 IT CTX Glut	Yes	Nup205	0.09203	0.2928	-0.5342	0.7182	5.332	0.7577	0.9997	No	35.4	148	180
Slide-tags	Pregnant vs Nulliparous	006 L4/5 IT CTX Glut	Yes	Daxx	-0.1539	0.4897	-1.201	0.8935	3.507	0.7578	0.9997	No	27.9	39	60
Slide-tags	Pregnant vs Nulliparous	006 L4/5 IT CTX Glut	Yes	Tceal5	0.09402	0.2992	-0.5459	0.7339	5.424	0.7578	0.9997	No	77.6	151	195
Slide-tags	Pregnant vs Nulliparous	006 L4/5 IT CTX Glut	Yes	Esam	-0.1728	0.5504	-1.35	1.004	3.01	0.7581	0.9997	No	7.3	25	37
Slide-tags	Pregnant vs Nulliparous	006 L4/5 IT CTX Glut	Yes	Mast2	0.06387	0.2035	-0.3715	0.4992	7.187	0.7582	0.9997	No	86.2	437	530
Slide-tags	Pregnant vs Nulliparous	006 L4/5 IT CTX Glut	Yes	Kif20a	0.16	0.5118	-0.9347	1.255	3.112	0.759	0.9997	No	1.1	31	43
Slide-tags	Pregnant vs Nulliparous	006 L4/5 IT CTX Glut	Yes	Apmap	-0.1092	0.3504	-0.8587	0.6402	4.747	0.7597	0.9997	No	42.8	93	124
Slide-tags	Pregnant vs Nulliparous	006 L4/5 IT CTX Glut	Yes	Sptlc2	-0.09093	0.2922	-0.716	0.5342	5.343	0.7601	0.9997	No	49.4	141	188
Slide-tags	Pregnant vs Nulliparous	006 L4/5 IT CTX Glut	Yes	Atg5	0.08994	0.2892	-0.5287	0.7086	5.198	0.7603	0.9997	No	62	142	170
Slide-tags	Pregnant vs Nulliparous	006 L4/5 IT CTX Glut	Yes	Eif4ebp2	0.1117	0.3597	-0.6577	0.8812	4.936	0.7605	0.9997	No	56	111	137
Slide-tags	Pregnant vs Nulliparous	006 L4/5 IT CTX Glut	Yes	Ptprc	0.2027	0.6528	-1.194	1.599	1.996	0.7606	0.9997	No	0.3	13	14
Slide-tags	Pregnant vs Nulliparous	006 L4/5 IT CTX Glut	Yes	Smarca5	-0.06408	0.2066	-0.5059	0.3777	6.75	0.7608	0.9997	No	87.7	321	430
Slide-tags	Pregnant vs Nulliparous	006 L4/5 IT CTX Glut	Yes	Myo10	-0.1076	0.3472	-0.8503	0.6352	4.649	0.7611	0.9997	No	22.7	84	125
Slide-tags	Pregnant vs Nulliparous	006 L4/5 IT CTX Glut	Yes	Psmc2	0.1294	0.4181	-0.7648	1.024	5.178	0.7613	0.9997	No	50.4	140	164
Slide-tags	Pregnant vs Nulliparous	006 L4/5 IT CTX Glut	Yes	Maip1	0.1176	0.3803	-0.6958	0.931	4.051	0.7616	0.9997	No	32.8	62	68
Slide-tags	Pregnant vs Nulliparous	006 L4/5 IT CTX Glut	Yes	Per1	0.1071	0.3478	-0.6368	0.851	5.79	0.7625	0.9997	No	66.4	216	219
Slide-tags	Pregnant vs Nulliparous	006 L4/5 IT CTX Glut	Yes	Vegfa	-0.1205	0.3917	-0.9584	0.7174	4.586	0.7628	0.9997	No	41	80	114
Slide-tags	Pregnant vs Nulliparous	006 L4/5 IT CTX Glut	Yes	Parp1	0.0956	0.3108	-0.5692	0.7604	5.023	0.7628	0.9997	No	51	125	152
Slide-tags	Pregnant vs Nulliparous	006 L4/5 IT CTX Glut	Yes	Trpm2	0.1122	0.368	-0.6749	0.8993	4.633	0.7648	0.9997	No	29.6	93	109
Slide-tags	Pregnant vs Nulliparous	006 L4/5 IT CTX Glut	Yes	Plaat1	0.1742	0.5734	-1.052	1.401	3.077	0.7655	0.9997	No	51.8	29	42
Slide-tags	Pregnant vs Nulliparous	006 L4/5 IT CTX Glut	Yes	Smap2	0.06865	0.2262	-0.4151	0.5524	6.502	0.7658	0.9997	No	91.4	282	374
Slide-tags	Pregnant vs Nulliparous	006 L4/5 IT CTX Glut	Yes	Stag2	-0.06979	0.2299	-0.5616	0.422	6.471	0.7658	0.9997	No	72.6	282	370
Slide-tags	Pregnant vs Nulliparous	006 L4/5 IT CTX Glut	Yes	Cul1	0.06042	0.1991	-0.3655	0.4863	7.014	0.7659	0.9997	No	87.6	415	529
Slide-tags	Pregnant vs Nulliparous	006 L4/5 IT CTX Glut	Yes	Kcnj2	-0.1723	0.5679	-1.387	1.043	2.618	0.7659	0.9997	No	12.2	20	27
Slide-tags	Pregnant vs Nulliparous	006 L4/5 IT CTX Glut	Yes	Wrap53	0.1491	0.492	-0.9033	1.201	3.358	0.7662	0.9997	No	11	39	47
Slide-tags	Pregnant vs Nulliparous	006 L4/5 IT CTX Glut	Yes	Speg	-0.06954	0.2297	-0.5608	0.4217	6.55	0.7664	0.9997	No	73.4	291	393
Slide-tags	Pregnant vs Nulliparous	006 L4/5 IT CTX Glut	Yes	Grin2d	-0.1498	0.496	-1.211	0.9111	3.776	0.767	0.9997	No	13.5	43	72
Slide-tags	Pregnant vs Nulliparous	006 L4/5 IT CTX Glut	Yes	Tufm	-0.1609	0.5329	-1.301	0.979	3.164	0.7671	0.9997	No	24.1	27	46
Slide-tags	Pregnant vs Nulliparous	006 L4/5 IT CTX Glut	Yes	Lingo1	-0.06046	0.2007	-0.4897	0.3687	8.37	0.7675	0.9997	No	99.8	714	965
Slide-tags	Pregnant vs Nulliparous	006 L4/5 IT CTX Glut	Yes	Coro2b	0.06094	0.2028	-0.3729	0.4948	7.062	0.7681	0.9997	No	92.3	411	491
Slide-tags	Pregnant vs Nulliparous	006 L4/5 IT CTX Glut	Yes	Me1	0.08084	0.2691	-0.4948	0.6565	5.549	0.7682	0.9997	No	59.5	163	204
Slide-tags	Pregnant vs Nulliparous	006 L4/5 IT CTX Glut	Yes	Clgn	-0.1189	0.3961	-0.9661	0.7282	3.989	0.7683	0.9997	No	14.3	51	70
Slide-tags	Pregnant vs Nulliparous	006 L4/5 IT CTX Glut	Yes	Prorp	0.1106	0.3688	-0.6783	0.8994	4.272	0.7686	0.9997	No	24	73	91
Slide-tags	Pregnant vs Nulliparous	006 L4/5 IT CTX Glut	Yes	Ash2l	0.09566	0.3201	-0.589	0.7804	4.993	0.7693	0.9997	No	39	120	148
Slide-tags	Pregnant vs Nulliparous	006 L4/5 IT CTX Glut	Yes	Rassf5	-0.1288	0.4314	-1.052	0.794	3.889	0.7695	0.9997	No	37.5	49	69
Slide-tags	Pregnant vs Nulliparous	006 L4/5 IT CTX Glut	Yes	Psmd14	0.05771	0.1935	-0.3561	0.4715	7.239	0.7697	0.9997	No	82.9	458	534
Slide-tags	Pregnant vs Nulliparous	006 L4/5 IT CTX Glut	Yes	Ninl	0.1216	0.4078	-0.7506	0.9939	4.22	0.7698	0.9997	No	37.3	71	89
Slide-tags	Pregnant vs Nulliparous	006 L4/5 IT CTX Glut	Yes	Cebpg	-0.09351	0.3135	-0.7642	0.5772	4.878	0.7698	0.9997	No	63	102	136
Slide-tags	Pregnant vs Nulliparous	006 L4/5 IT CTX Glut	Yes	Crlf2	-0.153	0.5135	-1.251	0.9454	3.302	0.77	0.9997	No	29.6	36	62
Slide-tags	Pregnant vs Nulliparous	006 L4/5 IT CTX Glut	Yes	Htr1a	0.2032	0.6832	-1.258	1.665	2.087	0.7704	0.9997	No	15.5	16	18
Slide-tags	Pregnant vs Nulliparous	006 L4/5 IT CTX Glut	Yes	Tubg1	0.1472	0.4952	-0.9121	1.207	3.321	0.7705	0.9997	No	26.2	36	46
Slide-tags	Pregnant vs Nulliparous	006 L4/5 IT CTX Glut	Yes	Commd1	-0.105	0.3538	-0.8618	0.6518	4.882	0.7709	0.9997	No	36.7	102	135
Slide-tags	Pregnant vs Nulliparous	006 L4/5 IT CTX Glut	Yes	Adam17	0.09966	0.336	-0.619	0.8183	4.801	0.771	0.9997	No	29.9	107	140
Slide-tags	Pregnant vs Nulliparous	006 L4/5 IT CTX Glut	Yes	Nkx6-2	-0.211	0.7114	-1.733	1.311	2.09	0.771	0.9997	No	0.3	12	21
Slide-tags	Pregnant vs Nulliparous	006 L4/5 IT CTX Glut	Yes	Ror2	0.247	0.835	-1.539	2.033	2.336	0.7716	0.9997	No	3.8	20	28
Slide-tags	Pregnant vs Nulliparous	006 L4/5 IT CTX Glut	Yes	Braf	-0.05157	0.1744	-0.4247	0.3216	7.974	0.7717	0.9997	No	96.4	650	806
Slide-tags	Pregnant vs Nulliparous	006 L4/5 IT CTX Glut	Yes	Gpsm1	0.1102	0.3735	-0.6887	0.9091	4.415	0.7722	0.9997	No	33.2	83	105
Slide-tags	Pregnant vs Nulliparous	006 L4/5 IT CTX Glut	Yes	Dpysl4	-0.126	0.4277	-1.041	0.7888	3.887	0.7725	0.9997	No	43.8	65	81
Slide-tags	Pregnant vs Nulliparous	006 L4/5 IT CTX Glut	Yes	Bbs7	-0.09434	0.3204	-0.7796	0.591	4.943	0.7726	0.9997	No	43.2	103	158
Slide-tags	Pregnant vs Nulliparous	006 L4/5 IT CTX Glut	Yes	Laptm4b	-0.08488	0.2883	-0.7016	0.5318	5.075	0.7726	0.9997	No	54.9	102	142
Slide-tags	Pregnant vs Nulliparous	006 L4/5 IT CTX Glut	Yes	Slc9a1	0.08807	0.2995	-0.5525	0.7287	5.145	0.7729	0.9997	No	52.6	127	158
Slide-tags	Pregnant vs Nulliparous	006 L4/5 IT CTX Glut	Yes	Tpi1	0.06504	0.2212	-0.4082	0.5382	6.375	0.773	0.9997	No	97.8	267	358
Slide-tags	Pregnant vs Nulliparous	006 L4/5 IT CTX Glut	Yes	Polr2a	0.08339	0.2837	-0.5234	0.6902	5.509	0.773	0.9997	No	57.1	161	198
Slide-tags	Pregnant vs Nulliparous	006 L4/5 IT CTX Glut	Yes	Egln2	0.08524	0.2902	-0.5355	0.706	5.124	0.7732	0.9997	No	70	117	143
Slide-tags	Pregnant vs Nulliparous	006 L4/5 IT CTX Glut	Yes	Slc1a1	-0.07416	0.2527	-0.6147	0.4664	6.29	0.7734	0.9997	No	71.2	240	318
Slide-tags	Pregnant vs Nulliparous	006 L4/5 IT CTX Glut	Yes	Usp2	0.08626	0.2946	-0.5438	0.7163	6.304	0.7738	0.9997	No	80.6	256	326
Slide-tags	Pregnant vs Nulliparous	006 L4/5 IT CTX Glut	Yes	Clock	-0.06568	0.2245	-0.5459	0.4145	7.104	0.774	0.9997	No	93.7	422	554
Slide-tags	Pregnant vs Nulliparous	006 L4/5 IT CTX Glut	Yes	Khdrbs2	0.05069	0.1739	-0.3212	0.4226	8.681	0.7748	0.9997	No	96.1	756	1007
Slide-tags	Pregnant vs Nulliparous	006 L4/5 IT CTX Glut	Yes	B4galnt1	0.09226	0.3196	-0.5915	0.776	4.862	0.777	0.9997	No	68.3	102	129
Slide-tags	Pregnant vs Nulliparous	006 L4/5 IT CTX Glut	Yes	Afg3l2	-0.07237	0.2508	-0.6087	0.464	5.887	0.777	0.9997	No	64.8	199	256
Slide-tags	Pregnant vs Nulliparous	006 L4/5 IT CTX Glut	Yes	Socs6	0.07741	0.2687	-0.4973	0.6522	5.463	0.7774	0.9997	No	47	153	198
Slide-tags	Pregnant vs Nulliparous	006 L4/5 IT CTX Glut	Yes	Cd2bp2	-0.1484	0.5153	-1.251	0.9537	3.722	0.7774	0.9997	No	43.2	47	77
Slide-tags	Pregnant vs Nulliparous	006 L4/5 IT CTX Glut	Yes	Foxc1	-0.1864	0.648	-1.572	1.2	2.184	0.7777	0.9997	No	0.8	13	21
Slide-tags	Pregnant vs Nulliparous	006 L4/5 IT CTX Glut	Yes	Capn10	0.09315	0.324	-0.6	0.7863	4.679	0.7778	0.9997	No	45.9	90	106
Slide-tags	Pregnant vs Nulliparous	006 L4/5 IT CTX Glut	Yes	Ptpra	0.05535	0.1927	-0.3567	0.4674	7.077	0.778	0.9997	No	89.1	417	516
Slide-tags	Pregnant vs Nulliparous	006 L4/5 IT CTX Glut	Yes	Arnt	0.05999	0.2093	-0.3877	0.5077	6.72	0.7785	0.9997	No	73.5	354	429
Slide-tags	Pregnant vs Nulliparous	006 L4/5 IT CTX Glut	Yes	Cers1	-0.1118	0.3903	-0.9467	0.723	4.161	0.7785	0.9997	No	18.7	64	91
Slide-tags	Pregnant vs Nulliparous	006 L4/5 IT CTX Glut	Yes	Mitf	0.07566	0.2642	-0.4894	0.6407	5.508	0.7786	0.9997	No	33	158	187
Slide-tags	Pregnant vs Nulliparous	006 L4/5 IT CTX Glut	Yes	Klhl21	0.1365	0.4767	-0.8831	1.156	3.562	0.7787	0.9997	No	23.3	42	56
Slide-tags	Pregnant vs Nulliparous	006 L4/5 IT CTX Glut	Yes	Ubxn7	0.0743	0.2595	-0.4807	0.6293	5.654	0.7787	0.9997	No	64.3	186	223
Slide-tags	Pregnant vs Nulliparous	006 L4/5 IT CTX Glut	Yes	Fndc5	0.08444	0.2955	-0.5476	0.7165	5.231	0.7791	0.9997	No	83.8	138	163
Slide-tags	Pregnant vs Nulliparous	006 L4/5 IT CTX Glut	Yes	Champ1	0.1061	0.3715	-0.6885	0.9007	4.695	0.7792	0.9997	No	50.4	103	130
Slide-tags	Pregnant vs Nulliparous	006 L4/5 IT CTX Glut	Yes	Rita1	-0.1407	0.4928	-1.195	0.9134	3.456	0.7793	0.9997	No	34.5	36	60
Slide-tags	Pregnant vs Nulliparous	006 L4/5 IT CTX Glut	Yes	Ttn	0.1658	0.5816	-1.078	1.41	2.904	0.7797	0.9997	No	1.3	33	52
Slide-tags	Pregnant vs Nulliparous	006 L4/5 IT CTX Glut	Yes	Ndst1	0.08321	0.292	-0.5414	0.7078	5.33	0.7797	0.9997	No	62.1	135	191
Slide-tags	Pregnant vs Nulliparous	006 L4/5 IT CTX Glut	Yes	Ikzf2	0.1515	0.5319	-0.9862	1.289	3.98	0.7798	0.9997	No	14.5	54	67
Slide-tags	Pregnant vs Nulliparous	006 L4/5 IT CTX Glut	Yes	Clmp	0.08424	0.2961	-0.5491	0.7175	6.253	0.7801	0.9997	No	67.4	256	302
Slide-tags	Pregnant vs Nulliparous	006 L4/5 IT CTX Glut	Yes	Cdh13	-0.1007	0.3543	-0.8586	0.6572	5.759	0.7804	0.9997	No	36	137	226
Slide-tags	Pregnant vs Nulliparous	006 L4/5 IT CTX Glut	Yes	Otud7b	-0.06546	0.2304	-0.5583	0.4274	6.417	0.7804	0.9997	No	71	281	343
Slide-tags	Pregnant vs Nulliparous	006 L4/5 IT CTX Glut	Yes	Pias3	0.1434	0.5062	-0.9394	1.226	3.344	0.781	0.9997	No	21.7	39	50
Slide-tags	Pregnant vs Nulliparous	006 L4/5 IT CTX Glut	Yes	Slc40a1	0.2076	0.7329	-1.36	1.775	2.837	0.7811	0.9997	No	7.4	27	40
Slide-tags	Pregnant vs Nulliparous	006 L4/5 IT CTX Glut	Yes	Anks6	0.1031	0.3641	-0.6758	0.882	4.287	0.7811	0.9997	No	27	68	89
Slide-tags	Pregnant vs Nulliparous	006 L4/5 IT CTX Glut	Yes	Pias2	-0.05113	0.1807	-0.4376	0.3353	7.499	0.7812	0.9997	No	83.4	502	646
Slide-tags	Pregnant vs Nulliparous	006 L4/5 IT CTX Glut	Yes	Cnot11	-0.1379	0.4874	-1.18	0.9047	3.551	0.7813	0.9997	No	40	42	61
Slide-tags	Pregnant vs Nulliparous	006 L4/5 IT CTX Glut	Yes	Pik3c3	-0.08873	0.3142	-0.7609	0.5834	5.151	0.7817	0.9997	No	46.1	127	174
Slide-tags	Pregnant vs Nulliparous	006 L4/5 IT CTX Glut	Yes	Ercc1	0.1473	0.5224	-0.9701	1.265	3.086	0.782	0.9997	No	26.5	36	37
Slide-tags	Pregnant vs Nulliparous	006 L4/5 IT CTX Glut	Yes	Vcan	-0.1775	0.6306	-1.526	1.171	2.343	0.7823	0.9997	No	4.3	15	28
Slide-tags	Pregnant vs Nulliparous	006 L4/5 IT CTX Glut	Yes	Arid1b	-0.04628	0.1645	-0.3982	0.3056	8.311	0.7825	0.9997	No	95.4	718	959
Slide-tags	Pregnant vs Nulliparous	006 L4/5 IT CTX Glut	Yes	Gnaq	0.05	0.1779	-0.3305	0.4305	8.556	0.7827	0.9997	No	99.5	796	1050
Slide-tags	Pregnant vs Nulliparous	006 L4/5 IT CTX Glut	Yes	Hadh	0.1543	0.5496	-1.021	1.33	2.792	0.783	0.9997	No	3.4	24	34
Slide-tags	Pregnant vs Nulliparous	006 L4/5 IT CTX Glut	Yes	Gps1	0.1039	0.3702	-0.6881	0.8958	4.265	0.783	0.9997	No	60.5	71	81
Slide-tags	Pregnant vs Nulliparous	006 L4/5 IT CTX Glut	Yes	Slc31a1	0.1118	0.3994	-0.7426	0.9661	4.075	0.7836	0.9997	No	22	64	84
Slide-tags	Pregnant vs Nulliparous	006 L4/5 IT CTX Glut	Yes	Usp14	0.05657	0.2022	-0.3759	0.489	6.931	0.7836	0.9997	No	89	364	515
Slide-tags	Pregnant vs Nulliparous	006 L4/5 IT CTX Glut	Yes	Raf1	-0.06182	0.2223	-0.5374	0.4137	6.613	0.7849	0.9997	No	71.1	308	409
Slide-tags	Pregnant vs Nulliparous	006 L4/5 IT CTX Glut	Yes	Gphn	-0.04371	0.1574	-0.3804	0.293	8.866	0.7852	0.9997	No	98.6	882	1225
Slide-tags	Pregnant vs Nulliparous	006 L4/5 IT CTX Glut	Yes	Epm2a	0.08348	0.3013	-0.561	0.7279	5.05	0.7857	0.9997	No	50.8	117	149
Slide-tags	Pregnant vs Nulliparous	006 L4/5 IT CTX Glut	Yes	Cyb561	0.1004	0.3628	-0.6757	0.8765	4.703	0.7859	0.9997	No	68.7	90	123
Slide-tags	Pregnant vs Nulliparous	006 L4/5 IT CTX Glut	Yes	Pkd2	-0.07473	0.2703	-0.653	0.5035	5.86	0.7861	0.9997	No	56.1	202	265
Slide-tags	Pregnant vs Nulliparous	006 L4/5 IT CTX Glut	Yes	Sharpin	0.1213	0.4406	-0.8211	1.064	3.721	0.7869	0.9997	No	32.1	49	65
Slide-tags	Pregnant vs Nulliparous	006 L4/5 IT CTX Glut	Yes	Limk2	-0.07018	0.2553	-0.6163	0.4759	5.77	0.7873	0.9997	No	60	192	240
Slide-tags	Pregnant vs Nulliparous	006 L4/5 IT CTX Glut	Yes	Atf1	-0.07661	0.2791	-0.6737	0.5205	5.372	0.7876	0.9997	No	49.7	138	185
Slide-tags	Pregnant vs Nulliparous	006 L4/5 IT CTX Glut	Yes	Atp2b4	-0.07614	0.2776	-0.6698	0.5176	5.545	0.7877	0.9997	No	45.2	130	218
Slide-tags	Pregnant vs Nulliparous	006 L4/5 IT CTX Glut	Yes	Primpol	0.1836	0.6694	-1.248	1.615	2.512	0.7878	0.9997	No	7.9	26	33
Slide-tags	Pregnant vs Nulliparous	006 L4/5 IT CTX Glut	Yes	Mef2a	-0.0507	0.1855	-0.4475	0.3461	7.622	0.7885	0.9997	No	95.1	536	704
Slide-tags	Pregnant vs Nulliparous	006 L4/5 IT CTX Glut	Yes	Bcl7c	0.08559	0.3132	-0.5844	0.7555	4.774	0.7885	0.9997	No	59.5	103	116
Slide-tags	Pregnant vs Nulliparous	006 L4/5 IT CTX Glut	Yes	Syn1	0.04523	0.1663	-0.3104	0.4009	8.177	0.7894	0.9997	No	99.5	702	913
Slide-tags	Pregnant vs Nulliparous	006 L4/5 IT CTX Glut	Yes	Prkab1	0.1411	0.519	-0.969	1.251	3.024	0.7896	0.9997	No	24.5	30	39
Slide-tags	Pregnant vs Nulliparous	006 L4/5 IT CTX Glut	Yes	Nefh	-0.1182	0.4348	-1.048	0.8119	3.808	0.7897	0.9997	No	15.6	41	70
Slide-tags	Pregnant vs Nulliparous	006 L4/5 IT CTX Glut	Yes	Mlycd	0.1523	0.5607	-1.047	1.352	3.452	0.7897	0.9997	No	30.7	39	51
Slide-tags	Pregnant vs Nulliparous	006 L4/5 IT CTX Glut	Yes	Snap91	0.04499	0.166	-0.31	0.4	8.463	0.7902	0.9997	No	99.1	796	1018
Slide-tags	Pregnant vs Nulliparous	006 L4/5 IT CTX Glut	Yes	Sema5b	-0.1771	0.6544	-1.577	1.223	2.782	0.7905	0.9997	No	7.6	19	34
Slide-tags	Pregnant vs Nulliparous	006 L4/5 IT CTX Glut	Yes	Ercc6	0.06822	0.2525	-0.472	0.6084	5.684	0.7909	0.9997	No	51.1	175	224
Slide-tags	Pregnant vs Nulliparous	006 L4/5 IT CTX Glut	Yes	B3glct	0.07911	0.293	-0.5477	0.7059	6.226	0.791	0.9997	No	58	242	301
Slide-tags	Pregnant vs Nulliparous	006 L4/5 IT CTX Glut	Yes	Rad23b	0.05717	0.2118	-0.3959	0.5103	6.527	0.7911	0.9997	No	92.6	299	373
Slide-tags	Pregnant vs Nulliparous	006 L4/5 IT CTX Glut	Yes	Apex1	-0.1867	0.6922	-1.667	1.294	2.873	0.7911	0.9997	No	28	34	47
Slide-tags	Pregnant vs Nulliparous	006 L4/5 IT CTX Glut	Yes	Hps5	-0.1031	0.3826	-0.9214	0.7153	4.541	0.7915	0.9997	No	27.9	88	122
Slide-tags	Pregnant vs Nulliparous	006 L4/5 IT CTX Glut	Yes	Dpy30	0.08621	0.3205	-0.5994	0.7718	4.913	0.7918	0.9997	No	57.4	104	123
Slide-tags	Pregnant vs Nulliparous	006 L4/5 IT CTX Glut	Yes	Marveld2	0.1839	0.6857	-1.283	1.651	2.04	0.7924	0.9997	No	7.1	20	21
Slide-tags	Pregnant vs Nulliparous	006 L4/5 IT CTX Glut	Yes	S1pr3	-0.1283	0.479	-1.153	0.8962	3.669	0.7926	0.9997	No	25.3	45	61
Slide-tags	Pregnant vs Nulliparous	006 L4/5 IT CTX Glut	Yes	Sema3f	0.1479	0.5524	-1.034	1.33	2.75	0.7926	0.9997	No	16.7	23	33
Slide-tags	Pregnant vs Nulliparous	006 L4/5 IT CTX Glut	Yes	Smc5	-0.06107	0.2284	-0.5497	0.4275	6.532	0.793	0.9997	No	72.6	295	394
Slide-tags	Pregnant vs Nulliparous	006 L4/5 IT CTX Glut	Yes	Cisd2	-0.06411	0.24	-0.5774	0.4492	6.316	0.7931	0.9997	No	83.8	256	348
Slide-tags	Pregnant vs Nulliparous	006 L4/5 IT CTX Glut	Yes	Gabra5	-0.07633	0.2866	-0.6895	0.5368	5.225	0.7938	0.9997	No	57.2	119	153
Slide-tags	Pregnant vs Nulliparous	006 L4/5 IT CTX Glut	Yes	Foxo4	0.1716	0.6465	-1.211	1.554	2.063	0.7945	0.9997	No	7.6	14	16
Slide-tags	Pregnant vs Nulliparous	006 L4/5 IT CTX Glut	Yes	Minar2	-0.1042	0.393	-0.9448	0.7363	4.178	0.7946	0.9997	No	55.5	65	86
Slide-tags	Pregnant vs Nulliparous	006 L4/5 IT CTX Glut	Yes	Mest	0.07819	0.2957	-0.5544	0.7108	5.277	0.7952	0.9997	No	50.8	145	179
Slide-tags	Pregnant vs Nulliparous	006 L4/5 IT CTX Glut	Yes	Smap1	-0.0556	0.2105	-0.5058	0.3946	6.813	0.7954	0.9997	No	94	361	471
Slide-tags	Pregnant vs Nulliparous	006 L4/5 IT CTX Glut	Yes	Odr4	0.07425	0.2816	-0.5281	0.6766	5.357	0.7958	0.9997	No	57.6	137	184
Slide-tags	Pregnant vs Nulliparous	006 L4/5 IT CTX Glut	Yes	Patz1	0.09553	0.3626	-0.68	0.8711	4.446	0.7959	0.9997	No	30.1	82	103
Slide-tags	Pregnant vs Nulliparous	006 L4/5 IT CTX Glut	Yes	Lynx1	-0.06232	0.2368	-0.5688	0.4442	6.312	0.7961	0.9997	No	77.9	231	301
Slide-tags	Pregnant vs Nulliparous	006 L4/5 IT CTX Glut	Yes	Stub1	-0.07249	0.2764	-0.6638	0.5188	5.516	0.7969	0.9997	No	90.6	151	217
Slide-tags	Pregnant vs Nulliparous	006 L4/5 IT CTX Glut	Yes	Ldlr	0.1266	0.4834	-0.9073	1.161	3.503	0.7971	0.9997	No	13.1	50	59
Slide-tags	Pregnant vs Nulliparous	006 L4/5 IT CTX Glut	Yes	Myo1c	-0.1682	0.6436	-1.545	1.208	2.875	0.7976	0.9997	No	20	30	33
Slide-tags	Pregnant vs Nulliparous	006 L4/5 IT CTX Glut	Yes	Arl13b	0.0799	0.3059	-0.5744	0.7342	4.959	0.7976	0.9997	No	46.6	110	135
Slide-tags	Pregnant vs Nulliparous	006 L4/5 IT CTX Glut	Yes	Gpt2	-0.07813	0.2997	-0.7191	0.5628	5.085	0.798	0.9997	No	53	121	158
Slide-tags	Pregnant vs Nulliparous	006 L4/5 IT CTX Glut	Yes	Isca1	-0.1193	0.4581	-1.099	0.8607	3.647	0.7983	0.9997	No	50.1	45	58
Slide-tags	Pregnant vs Nulliparous	006 L4/5 IT CTX Glut	Yes	Onecut2	-0.09894	0.3802	-0.9122	0.7143	4.389	0.7984	0.9997	No	26.5	74	103
Slide-tags	Pregnant vs Nulliparous	006 L4/5 IT CTX Glut	Yes	Polk	0.1047	0.4042	-0.76	0.9694	4.233	0.7993	0.9997	No	34.2	79	97
Slide-tags	Pregnant vs Nulliparous	006 L4/5 IT CTX Glut	Yes	Fat4	0.1396	0.5401	-1.016	1.295	3.659	0.7997	0.9997	No	26.1	46	61
Slide-tags	Pregnant vs Nulliparous	006 L4/5 IT CTX Glut	Yes	Pou6f2	0.08165	0.3162	-0.5946	0.7579	6.43	0.7999	0.9997	No	55	264	328
Slide-tags	Pregnant vs Nulliparous	006 L4/5 IT CTX Glut	Yes	Retreg3	0.06842	0.2649	-0.4983	0.6351	5.443	0.7999	0.9997	No	63	150	187
Slide-tags	Pregnant vs Nulliparous	006 L4/5 IT CTX Glut	Yes	Nedd4	-0.04487	0.1738	-0.4166	0.3268	7.837	0.7999	0.9997	No	96.7	597	804
Slide-tags	Pregnant vs Nulliparous	006 L4/5 IT CTX Glut	Yes	Hrh1	0.09167	0.356	-0.6698	0.8531	4.611	0.8004	0.9997	No	56.8	95	111
Slide-tags	Pregnant vs Nulliparous	006 L4/5 IT CTX Glut	Yes	Crmp1	0.05586	0.2169	-0.4082	0.5199	6.616	0.8005	0.9997	No	87.2	300	391
Slide-tags	Pregnant vs Nulliparous	006 L4/5 IT CTX Glut	Yes	Trmt13	0.08192	0.3188	-0.6001	0.7639	5.054	0.8009	0.9997	No	40.7	122	156
Slide-tags	Pregnant vs Nulliparous	006 L4/5 IT CTX Glut	Yes	Ssr2	-0.1325	0.516	-1.236	0.9713	3.87	0.801	0.9997	No	46.8	51	72
Slide-tags	Pregnant vs Nulliparous	006 L4/5 IT CTX Glut	Yes	Aph1c	0.1367	0.5337	-1.005	1.278	3.122	0.8015	0.9997	No	13.3	32	36
Slide-tags	Pregnant vs Nulliparous	006 L4/5 IT CTX Glut	Yes	Fap	0.1062	0.4153	-0.7821	0.9946	4.61	0.8017	0.9997	No	28.5	84	106
Slide-tags	Pregnant vs Nulliparous	006 L4/5 IT CTX Glut	Yes	Sema3c	-0.1714	0.671	-1.607	1.264	5.023	0.802	0.9997	No	15.7	93	201
Slide-tags	Pregnant vs Nulliparous	006 L4/5 IT CTX Glut	Yes	Rspo3	0.07657	0.2999	-0.5649	0.718	5.29	0.8021	0.9997	No	55.1	151	172
Slide-tags	Pregnant vs Nulliparous	006 L4/5 IT CTX Glut	Yes	Gorasp1	0.148	0.5801	-1.093	1.389	3.172	0.8022	0.9997	No	24.8	33	46
Slide-tags	Pregnant vs Nulliparous	006 L4/5 IT CTX Glut	Yes	Disp2	-0.05825	0.2283	-0.5466	0.4301	6.519	0.8022	0.9997	No	81.2	284	378
Slide-tags	Pregnant vs Nulliparous	006 L4/5 IT CTX Glut	Yes	Acvr2a	0.05515	0.2163	-0.4075	0.5178	6.645	0.8024	0.9997	No	72.7	320	417
Slide-tags	Pregnant vs Nulliparous	006 L4/5 IT CTX Glut	Yes	Ube2i	-0.08145	0.3199	-0.7657	0.6028	4.875	0.8026	0.9997	No	58.6	103	139
Slide-tags	Pregnant vs Nulliparous	006 L4/5 IT CTX Glut	Yes	Srsf1	-0.05738	0.2254	-0.5395	0.4247	6.338	0.8026	0.9997	No	85	266	356
Slide-tags	Pregnant vs Nulliparous	006 L4/5 IT CTX Glut	Yes	Grb2	-0.05745	0.2264	-0.5416	0.4267	6.476	0.8032	0.9997	No	88.2	281	367
Slide-tags	Pregnant vs Nulliparous	006 L4/5 IT CTX Glut	Yes	Nsmce3	-0.1129	0.4457	-1.066	0.8405	3.939	0.8036	0.9997	No	43.9	58	86
Slide-tags	Pregnant vs Nulliparous	006 L4/5 IT CTX Glut	Yes	Id1	0.1408	0.5563	-1.049	1.331	2.989	0.8037	0.9997	No	1.1	28	33
Slide-tags	Pregnant vs Nulliparous	006 L4/5 IT CTX Glut	Yes	Fbxo4	0.123	0.4883	-0.9214	1.168	3.187	0.8046	0.9997	No	17.6	38	38
Slide-tags	Pregnant vs Nulliparous	006 L4/5 IT CTX Glut	Yes	Rnf19a	0.06303	0.2502	-0.4721	0.5982	5.884	0.8047	0.9997	No	69.4	223	266
Slide-tags	Pregnant vs Nulliparous	006 L4/5 IT CTX Glut	Yes	Elavl4	-0.04478	0.1777	-0.4249	0.3354	7.65	0.8047	0.9997	No	96.6	509	681
Slide-tags	Pregnant vs Nulliparous	006 L4/5 IT CTX Glut	Yes	Zmynd19	-0.1258	0.4998	-1.195	0.9433	3.244	0.8048	0.9997	No	44	29	44
Slide-tags	Pregnant vs Nulliparous	006 L4/5 IT CTX Glut	Yes	Mybph	0.1678	0.6674	-1.26	1.595	2.398	0.8051	0.9997	No	4.3	21	20
Slide-tags	Pregnant vs Nulliparous	006 L4/5 IT CTX Glut	Yes	Atp6ap2	-0.06157	0.246	-0.5877	0.4646	6.655	0.8059	0.9997	No	87.7	299	397
Slide-tags	Pregnant vs Nulliparous	006 L4/5 IT CTX Glut	Yes	Nelfb	0.08105	0.3242	-0.6124	0.7746	4.689	0.8061	0.9997	No	51.4	92	112
Slide-tags	Pregnant vs Nulliparous	006 L4/5 IT CTX Glut	Yes	Ppfibp1	0.06397	0.2561	-0.4839	0.6119	6.058	0.8063	0.9997	No	57.4	221	269
Slide-tags	Pregnant vs Nulliparous	006 L4/5 IT CTX Glut	Yes	Cacng2	0.0463	0.1858	-0.3512	0.4438	7.396	0.8067	0.9997	No	97.8	473	603
Slide-tags	Pregnant vs Nulliparous	006 L4/5 IT CTX Glut	Yes	Tfam	0.106	0.4256	-0.8045	1.016	3.881	0.8069	0.9997	No	52	59	74
Slide-tags	Pregnant vs Nulliparous	006 L4/5 IT CTX Glut	Yes	Jak2	-0.05738	0.2305	-0.5505	0.4357	6.156	0.8069	0.9997	No	69.9	241	311
Slide-tags	Pregnant vs Nulliparous	006 L4/5 IT CTX Glut	Yes	Plekha1	0.05112	0.2057	-0.3889	0.4911	6.895	0.8072	0.9997	No	82	385	468
Slide-tags	Pregnant vs Nulliparous	006 L4/5 IT CTX Glut	Yes	Plekhg4	-0.2161	0.8695	-2.076	1.644	1.544	0.8072	0.9997	No	4.7	11	14
Slide-tags	Pregnant vs Nulliparous	006 L4/5 IT CTX Glut	Yes	Nell1	-0.06879	0.278	-0.6635	0.5259	9.308	0.8081	0.9997	No	91.2	839	1119
Slide-tags	Pregnant vs Nulliparous	006 L4/5 IT CTX Glut	Yes	Camk4	0.04005	0.1619	-0.3063	0.3864	9.181	0.8081	0.9997	No	99.7	963	1258
Slide-tags	Pregnant vs Nulliparous	006 L4/5 IT CTX Glut	Yes	Tap2	-0.1723	0.6982	-1.666	1.321	2.009	0.8086	0.9997	No	4.6	12	18
Slide-tags	Pregnant vs Nulliparous	006 L4/5 IT CTX Glut	Yes	Ctr9	0.07381	0.3004	-0.5688	0.7165	5.016	0.8094	0.9997	No	53.1	112	146
Slide-tags	Pregnant vs Nulliparous	006 L4/5 IT CTX Glut	Yes	Nipbl	-0.04427	0.1802	-0.4297	0.3411	7.559	0.8094	0.9997	No	90.2	505	689
Slide-tags	Pregnant vs Nulliparous	006 L4/5 IT CTX Glut	Yes	Mindy1	-0.121	0.4939	-1.178	0.9355	3.256	0.8099	0.9997	No	17.6	34	43
Slide-tags	Pregnant vs Nulliparous	006 L4/5 IT CTX Glut	Yes	Ctnnd1	0.04515	0.1843	-0.3491	0.4394	7.307	0.8099	0.9997	No	81.9	459	557
Slide-tags	Pregnant vs Nulliparous	006 L4/5 IT CTX Glut	Yes	Oc90	0.202	0.8269	-1.567	1.971	1.364	0.8105	0.9997	No	0.6	10	12
Slide-tags	Pregnant vs Nulliparous	006 L4/5 IT CTX Glut	Yes	Lrrk2	0.05881	0.2412	-0.4572	0.5748	7.902	0.8108	0.9997	No	88.9	601	722
Slide-tags	Pregnant vs Nulliparous	006 L4/5 IT CTX Glut	Yes	Ptprk	-0.04208	0.1728	-0.4117	0.3275	9.313	0.811	0.9997	No	98.1	895	1235
Slide-tags	Pregnant vs Nulliparous	006 L4/5 IT CTX Glut	Yes	Fam20a	0.1364	0.5609	-1.063	1.336	2.827	0.8113	0.9997	No	7.4	24	31
Slide-tags	Pregnant vs Nulliparous	006 L4/5 IT CTX Glut	Yes	Cd226	0.1119	0.461	-0.8741	1.098	3.64	0.8116	0.9997	No	1.1	45	55
Slide-tags	Pregnant vs Nulliparous	006 L4/5 IT CTX Glut	Yes	Cacna1h	0.1336	0.553	-1.049	1.316	2.888	0.8125	0.9997	No	10.3	26	33
Slide-tags	Pregnant vs Nulliparous	006 L4/5 IT CTX Glut	Yes	Camkv	0.06014	0.2496	-0.4738	0.5941	6.745	0.813	0.9997	No	87.3	315	449
Slide-tags	Pregnant vs Nulliparous	006 L4/5 IT CTX Glut	Yes	Ddx4	0.1889	0.7879	-1.496	1.874	2.135	0.8139	0.9997	No	6	20	19
Slide-tags	Pregnant vs Nulliparous	006 L4/5 IT CTX Glut	Yes	Galc	0.06855	0.2864	-0.5441	0.6812	5.284	0.8142	0.9997	No	46.3	142	179
Slide-tags	Pregnant vs Nulliparous	006 L4/5 IT CTX Glut	Yes	Pknox2	0.04734	0.1983	-0.3768	0.4715	8.331	0.8147	0.9997	No	92.6	708	900
Slide-tags	Pregnant vs Nulliparous	006 L4/5 IT CTX Glut	Yes	Nfatc2	-0.1277	0.5375	-1.277	1.022	2.935	0.8155	0.9997	No	8.6	25	33
Slide-tags	Pregnant vs Nulliparous	006 L4/5 IT CTX Glut	Yes	Mtrex	-0.06618	0.2785	-0.662	0.5296	5.705	0.8155	0.9997	No	56.2	169	243
Slide-tags	Pregnant vs Nulliparous	006 L4/5 IT CTX Glut	Yes	Phf3	-0.04483	0.1889	-0.4488	0.3591	7.275	0.8157	0.9997	No	92.6	460	594
Slide-tags	Pregnant vs Nulliparous	006 L4/5 IT CTX Glut	Yes	Ptger4	-0.06874	0.2897	-0.6883	0.5508	6.29	0.8157	0.9997	No	20.4	244	372
Slide-tags	Pregnant vs Nulliparous	006 L4/5 IT CTX Glut	Yes	Slc16a2	0.06419	0.2705	-0.5144	0.6427	5.697	0.8158	0.9997	No	53.9	181	228
Slide-tags	Pregnant vs Nulliparous	006 L4/5 IT CTX Glut	Yes	Vil1	-0.1885	0.7959	-1.891	1.514	1.789	0.8161	0.9997	No	0.6	12	20
Slide-tags	Pregnant vs Nulliparous	006 L4/5 IT CTX Glut	Yes	Snx4	0.06139	0.2593	-0.4932	0.616	5.665	0.8162	0.9997	No	59.3	184	233
Slide-tags	Pregnant vs Nulliparous	006 L4/5 IT CTX Glut	Yes	Maoa	0.09085	0.3838	-0.7301	0.9118	4.156	0.8162	0.9997	No	31	63	84
Slide-tags	Pregnant vs Nulliparous	006 L4/5 IT CTX Glut	Yes	Tcf7	0.1569	0.6632	-1.262	1.575	2.056	0.8163	0.9997	No	1.2	13	18
Slide-tags	Pregnant vs Nulliparous	006 L4/5 IT CTX Glut	Yes	Meaf6	-0.05837	0.247	-0.5867	0.4699	6.019	0.8165	0.9997	No	80.6	220	287
Slide-tags	Pregnant vs Nulliparous	006 L4/5 IT CTX Glut	Yes	Ntng2	-0.08397	0.3557	-0.8448	0.6769	5.098	0.8167	0.9997	No	46	122	164
Slide-tags	Pregnant vs Nulliparous	006 L4/5 IT CTX Glut	Yes	Fbxo21	-0.06429	0.2729	-0.6481	0.5195	5.413	0.8171	0.9997	No	61.1	150	186
Slide-tags	Pregnant vs Nulliparous	006 L4/5 IT CTX Glut	Yes	Acvr1	-0.05522	0.2348	-0.5575	0.447	6.729	0.8174	0.9997	No	76.4	329	438
Slide-tags	Pregnant vs Nulliparous	006 L4/5 IT CTX Glut	Yes	Mfn1	0.05337	0.2277	-0.4337	0.5404	6.371	0.818	0.9997	No	58.1	268	343
Slide-tags	Pregnant vs Nulliparous	006 L4/5 IT CTX Glut	Yes	Map2k5	-0.05006	0.2141	-0.5081	0.408	6.717	0.8185	0.9997	No	72.2	329	424
Slide-tags	Pregnant vs Nulliparous	006 L4/5 IT CTX Glut	Yes	Tgm2	0.1825	0.7828	-1.492	1.857	1.691	0.8189	0.9997	No	0.7	13	18
Slide-tags	Pregnant vs Nulliparous	006 L4/5 IT CTX Glut	Yes	Cdh9	-0.1346	0.578	-1.371	1.102	3.827	0.8192	0.9997	No	6.1	40	68
Slide-tags	Pregnant vs Nulliparous	006 L4/5 IT CTX Glut	Yes	Ncam1	0.04175	0.1795	-0.3423	0.4258	8.395	0.8194	0.9997	No	98.3	744	1001
Slide-tags	Pregnant vs Nulliparous	006 L4/5 IT CTX Glut	Yes	Trrap	-0.05765	0.2479	-0.588	0.4727	6.359	0.8194	0.9997	No	75	259	378
Slide-tags	Pregnant vs Nulliparous	006 L4/5 IT CTX Glut	Yes	Pms1	-0.09247	0.3983	-0.9445	0.7596	4.088	0.8197	0.9997	No	18.7	61	80
Slide-tags	Pregnant vs Nulliparous	006 L4/5 IT CTX Glut	Yes	Litaf	0.1358	0.5858	-1.117	1.389	2.631	0.8199	0.9997	No	4.9	23	31
Slide-tags	Pregnant vs Nulliparous	006 L4/5 IT CTX Glut	Yes	Kras	0.05696	0.2459	-0.469	0.5829	6.123	0.8201	0.9997	No	91.8	226	301
Slide-tags	Pregnant vs Nulliparous	006 L4/5 IT CTX Glut	Yes	Apc2	-0.07291	0.3149	-0.7464	0.6006	5.134	0.8201	0.9997	No	59.5	125	171
Slide-tags	Pregnant vs Nulliparous	006 L4/5 IT CTX Glut	Yes	Ifnar2	0.1067	0.4643	-0.8864	1.1	3.645	0.8214	0.9997	No	20.3	46	58
Slide-tags	Pregnant vs Nulliparous	006 L4/5 IT CTX Glut	Yes	Npc1	0.06406	0.2788	-0.5322	0.6603	5.317	0.8215	0.9997	No	34.4	136	172
Slide-tags	Pregnant vs Nulliparous	006 L4/5 IT CTX Glut	Yes	Mctp2	-0.1143	0.4987	-1.181	0.9525	3.558	0.822	0.9997	No	9.3	43	49
Slide-tags	Pregnant vs Nulliparous	006 L4/5 IT CTX Glut	Yes	Sumo1	0.04412	0.1933	-0.3694	0.4577	7.072	0.8227	0.9997	No	97.1	405	520
Slide-tags	Pregnant vs Nulliparous	006 L4/5 IT CTX Glut	Yes	Cdipt	-0.06687	0.2937	-0.695	0.5612	6.332	0.8231	0.9997	No	86.4	254	358
Slide-tags	Pregnant vs Nulliparous	006 L4/5 IT CTX Glut	Yes	Prkcd	-0.1743	0.7658	-1.812	1.464	1.795	0.8231	0.9997	No	1.3	10	15
Slide-tags	Pregnant vs Nulliparous	006 L4/5 IT CTX Glut	Yes	Yeats2	-0.05117	0.2251	-0.5326	0.4302	6.495	0.8233	0.9997	No	66.9	295	383
Slide-tags	Pregnant vs Nulliparous	006 L4/5 IT CTX Glut	Yes	Kmt2b	-0.06619	0.2911	-0.6888	0.5565	5.129	0.8233	0.9997	No	46.2	119	162
Slide-tags	Pregnant vs Nulliparous	006 L4/5 IT CTX Glut	Yes	Kansl2	0.0675	0.2969	-0.5676	0.7026	5.18	0.8233	0.9997	No	61.2	146	171
Slide-tags	Pregnant vs Nulliparous	006 L4/5 IT CTX Glut	Yes	Ptchd1	0.052	0.229	-0.4379	0.5419	6.254	0.8236	0.9997	No	52.2	219	280
Slide-tags	Pregnant vs Nulliparous	006 L4/5 IT CTX Glut	Yes	Nts	-0.1586	0.703	-1.662	1.345	2.027	0.8247	0.9997	No	0.6	14	26
Slide-tags	Pregnant vs Nulliparous	006 L4/5 IT CTX Glut	Yes	Rab3b	0.1055	0.468	-0.8957	1.107	3.514	0.8249	0.9997	No	9.6	36	48
Slide-tags	Pregnant vs Nulliparous	006 L4/5 IT CTX Glut	Yes	Edc4	0.06835	0.3038	-0.5815	0.7182	5.149	0.8252	0.9997	No	37.1	124	160
Slide-tags	Pregnant vs Nulliparous	006 L4/5 IT CTX Glut	Yes	Spry4	0.1369	0.609	-1.166	1.44	2.304	0.8252	0.9997	No	20.8	18	20
Slide-tags	Pregnant vs Nulliparous	006 L4/5 IT CTX Glut	Yes	Sirt4	0.0947	0.4214	-0.8067	0.9961	4.143	0.8254	0.9997	No	23.5	75	88
Slide-tags	Pregnant vs Nulliparous	006 L4/5 IT CTX Glut	Yes	Slc25a17	-0.07786	0.3472	-0.8205	0.6647	4.606	0.8257	0.9997	No	42.7	85	115
Slide-tags	Pregnant vs Nulliparous	006 L4/5 IT CTX Glut	Yes	Arid3b	-0.06863	0.3072	-0.7258	0.5886	4.902	0.8264	0.9997	No	32.8	102	124
Slide-tags	Pregnant vs Nulliparous	006 L4/5 IT CTX Glut	Yes	Appl2	0.06686	0.3001	-0.575	0.7087	5.069	0.8268	0.9997	No	29.5	129	160
Slide-tags	Pregnant vs Nulliparous	006 L4/5 IT CTX Glut	Yes	Rpn1	-0.06578	0.2959	-0.6987	0.5671	6.258	0.8272	0.9997	No	66.6	242	323
Slide-tags	Pregnant vs Nulliparous	006 L4/5 IT CTX Glut	Yes	Rbl1	0.1757	0.7935	-1.521	1.873	1.88	0.8279	0.9997	No	4.4	14	17
Slide-tags	Pregnant vs Nulliparous	006 L4/5 IT CTX Glut	Yes	Cacna1a	-0.03572	0.1615	-0.3811	0.3096	10	0.828	0.9997	No	99.9	1126	1595
Slide-tags	Pregnant vs Nulliparous	006 L4/5 IT CTX Glut	Yes	Tnks2	-0.04651	0.2104	-0.4967	0.4036	6.889	0.8282	0.9997	No	88.4	357	486
Slide-tags	Pregnant vs Nulliparous	006 L4/5 IT CTX Glut	Yes	Myo9a	0.03561	0.1612	-0.3092	0.3804	8.53	0.8283	0.9997	No	97	806	1049
Slide-tags	Pregnant vs Nulliparous	006 L4/5 IT CTX Glut	Yes	Flt3	0.09052	0.4104	-0.7873	0.9683	4.108	0.8285	0.9997	No	10.7	61	69
Slide-tags	Pregnant vs Nulliparous	006 L4/5 IT CTX Glut	Yes	Dgka	0.1277	0.5801	-1.113	1.369	3.093	0.8289	0.9997	No	14.7	33	42
Slide-tags	Pregnant vs Nulliparous	006 L4/5 IT CTX Glut	Yes	Ackr3	-0.1798	0.8179	-1.929	1.57	1.65	0.8291	0.9997	No	3.8	10	15
Slide-tags	Pregnant vs Nulliparous	006 L4/5 IT CTX Glut	Yes	Nr1h2	0.09589	0.439	-0.8432	1.035	3.874	0.8302	0.9997	No	44.9	53	65
Slide-tags	Pregnant vs Nulliparous	006 L4/5 IT CTX Glut	Yes	Cep104	0.0692	0.3187	-0.6125	0.7509	5.092	0.8311	0.9997	No	58.2	120	147
Slide-tags	Pregnant vs Nulliparous	006 L4/5 IT CTX Glut	Yes	Jak1	-0.05637	0.2599	-0.6124	0.4996	6.597	0.8314	0.9997	No	88.6	305	418
Slide-tags	Pregnant vs Nulliparous	006 L4/5 IT CTX Glut	Yes	Klc2	0.06044	0.2792	-0.5367	0.6576	6.03	0.8316	0.9997	No	82.4	222	270
Slide-tags	Pregnant vs Nulliparous	006 L4/5 IT CTX Glut	Yes	Erp44	0.05263	0.2437	-0.4686	0.5738	5.843	0.832	0.9997	No	64.9	194	241
Slide-tags	Pregnant vs Nulliparous	006 L4/5 IT CTX Glut	Yes	Atg9a	-0.05577	0.2591	-0.61	0.4985	5.567	0.8326	0.9997	No	77.9	153	203
Slide-tags	Pregnant vs Nulliparous	006 L4/5 IT CTX Glut	Yes	Rab4b	0.06572	0.3057	-0.5881	0.7196	5.197	0.8328	0.9997	No	60.2	124	165
Slide-tags	Pregnant vs Nulliparous	006 L4/5 IT CTX Glut	Yes	Mmp15	-0.142	0.6608	-1.555	1.271	2.218	0.8329	0.9997	No	6.1	16	18
Slide-tags	Pregnant vs Nulliparous	006 L4/5 IT CTX Glut	Yes	Cfap45	0.124	0.5782	-1.113	1.361	2.758	0.8331	0.9997	No	10.1	24	29
Slide-tags	Pregnant vs Nulliparous	006 L4/5 IT CTX Glut	Yes	Dact2	-0.0821	0.3829	-0.901	0.7368	4.26	0.8332	0.9997	No	57.6	65	98
Slide-tags	Pregnant vs Nulliparous	006 L4/5 IT CTX Glut	Yes	Vwc2l	-0.07559	0.3526	-0.8297	0.6785	4.763	0.8332	0.9997	No	25.3	74	97
Slide-tags	Pregnant vs Nulliparous	006 L4/5 IT CTX Glut	Yes	Xrcc1	0.08586	0.4011	-0.772	0.9437	4.085	0.8335	0.9997	No	25.7	59	71
Slide-tags	Pregnant vs Nulliparous	006 L4/5 IT CTX Glut	Yes	Pparg	-0.04387	0.2051	-0.4826	0.3948	7.115	0.8336	0.9997	No	81.7	399	498
Slide-tags	Pregnant vs Nulliparous	006 L4/5 IT CTX Glut	Yes	Pgpep1	0.1407	0.6616	-1.275	1.556	2.166	0.8346	0.9997	No	10.2	18	17
Slide-tags	Pregnant vs Nulliparous	006 L4/5 IT CTX Glut	Yes	Got2	-0.04695	0.2209	-0.5194	0.4255	6.421	0.8346	0.9997	No	90.2	271	372
Slide-tags	Pregnant vs Nulliparous	006 L4/5 IT CTX Glut	Yes	Cenpu	0.1155	0.5445	-1.049	1.28	2.948	0.835	0.9997	No	10.1	32	32
Slide-tags	Pregnant vs Nulliparous	006 L4/5 IT CTX Glut	Yes	Dyrk1a	-0.04116	0.1945	-0.4572	0.3748	7.08	0.8354	0.9997	No	85	403	532
Slide-tags	Pregnant vs Nulliparous	006 L4/5 IT CTX Glut	Yes	Rbbp4	0.0462	0.2188	-0.4219	0.5143	6.525	0.8357	0.9997	No	78.9	305	393
Slide-tags	Pregnant vs Nulliparous	006 L4/5 IT CTX Glut	Yes	Cflar	0.1017	0.4821	-0.9294	1.133	3.495	0.8359	0.9997	No	24.1	40	49
Slide-tags	Pregnant vs Nulliparous	006 L4/5 IT CTX Glut	Yes	Csk	-0.1252	0.5937	-1.395	1.145	3.534	0.8359	0.9997	No	20.1	41	54
Slide-tags	Pregnant vs Nulliparous	006 L4/5 IT CTX Glut	Yes	Insr	0.04427	0.21	-0.4049	0.4935	6.723	0.836	0.9997	No	75.7	344	442
Slide-tags	Pregnant vs Nulliparous	006 L4/5 IT CTX Glut	Yes	Rap1a	0.04965	0.2359	-0.455	0.5543	6.077	0.8363	0.9997	No	72.9	231	284
Slide-tags	Pregnant vs Nulliparous	006 L4/5 IT CTX Glut	Yes	Inpp5d	-0.135	0.6448	-1.514	1.244	2.859	0.8371	0.9997	No	7.5	25	35
Slide-tags	Pregnant vs Nulliparous	006 L4/5 IT CTX Glut	Yes	Gpc4	0.143	0.6853	-1.323	1.609	2.057	0.8377	0.9997	No	5.1	18	22
Slide-tags	Pregnant vs Nulliparous	006 L4/5 IT CTX Glut	Yes	Pip4k2c	-0.04889	0.2353	-0.5521	0.4543	6.245	0.8383	0.9997	No	90.7	231	294
Slide-tags	Pregnant vs Nulliparous	006 L4/5 IT CTX Glut	Yes	Rph3a	0.03981	0.1917	-0.3703	0.4499	7.501	0.8384	0.9997	No	97.5	490	604
Slide-tags	Pregnant vs Nulliparous	006 L4/5 IT CTX Glut	Yes	Neurod2	0.05356	0.2584	-0.4991	0.6062	5.641	0.8387	0.9997	No	92.3	163	209
Slide-tags	Pregnant vs Nulliparous	006 L4/5 IT CTX Glut	Yes	Tsc2	-0.07471	0.3607	-0.8463	0.6969	4.567	0.8388	0.9997	No	43.1	89	115
Slide-tags	Pregnant vs Nulliparous	006 L4/5 IT CTX Glut	Yes	Igdcc4	0.0691	0.3344	-0.6461	0.7844	4.553	0.8392	0.9997	No	29	84	102
Slide-tags	Pregnant vs Nulliparous	006 L4/5 IT CTX Glut	Yes	Relb	0.1418	0.6867	-1.327	1.611	3.178	0.8393	0.9997	No	17.6	38	54
Slide-tags	Pregnant vs Nulliparous	006 L4/5 IT CTX Glut	Yes	Eif4a3	0.09498	0.4604	-0.8899	1.08	4.169	0.8395	0.9997	No	31.2	64	84
Slide-tags	Pregnant vs Nulliparous	006 L4/5 IT CTX Glut	Yes	Ufd1	0.0617	0.2992	-0.5784	0.7018	5.221	0.8395	0.9997	No	63	151	178
Slide-tags	Pregnant vs Nulliparous	006 L4/5 IT CTX Glut	Yes	Cbfb	0.07948	0.3864	-0.7471	0.9061	4.139	0.8399	0.9997	No	29.5	64	80
Slide-tags	Pregnant vs Nulliparous	006 L4/5 IT CTX Glut	Yes	Pdgfa	0.06765	0.3291	-0.6362	0.7715	4.6	0.84	0.9997	No	71.2	86	104
Slide-tags	Pregnant vs Nulliparous	006 L4/5 IT CTX Glut	Yes	Kcna4	-0.05909	0.2882	-0.6756	0.5574	5.354	0.8404	0.9997	No	61.4	146	187
Slide-tags	Pregnant vs Nulliparous	006 L4/5 IT CTX Glut	Yes	Appl1	-0.03993	0.1948	-0.4565	0.3767	7.107	0.8404	0.9997	No	88.8	411	547
Slide-tags	Pregnant vs Nulliparous	006 L4/5 IT CTX Glut	Yes	Sesn2	-0.14	0.6831	-1.601	1.321	2.021	0.8404	0.9997	No	16	12	21
Slide-tags	Pregnant vs Nulliparous	006 L4/5 IT CTX Glut	Yes	Sptan1	0.03357	0.1641	-0.3174	0.3846	8.264	0.8408	0.9997	No	95.8	698	901
Slide-tags	Pregnant vs Nulliparous	006 L4/5 IT CTX Glut	Yes	Csnk1a1	-0.03374	0.1657	-0.3881	0.3206	8.398	0.8415	0.9997	No	98.5	770	1004
Slide-tags	Pregnant vs Nulliparous	006 L4/5 IT CTX Glut	Yes	Zeb2	-0.03245	0.1604	-0.3756	0.3107	9.027	0.8425	0.9997	No	97.8	891	1236
Slide-tags	Pregnant vs Nulliparous	006 L4/5 IT CTX Glut	Yes	Dnmt1	0.06749	0.3336	-0.6462	0.7812	4.615	0.8425	0.9997	No	46.6	84	109
Slide-tags	Pregnant vs Nulliparous	006 L4/5 IT CTX Glut	Yes	Ago1	-0.05594	0.2772	-0.6489	0.537	5.451	0.8429	0.9997	No	56.7	143	185
Slide-tags	Pregnant vs Nulliparous	006 L4/5 IT CTX Glut	Yes	Map3k15	-0.1405	0.6965	-1.63	1.349	2.265	0.843	0.9997	No	2.9	15	25
Slide-tags	Pregnant vs Nulliparous	006 L4/5 IT CTX Glut	Yes	Rab23	-0.07386	0.3664	-0.8576	0.7099	4.475	0.8431	0.9997	No	43.6	80	103
Slide-tags	Pregnant vs Nulliparous	006 L4/5 IT CTX Glut	Yes	Abca4	-0.1114	0.5527	-1.294	1.071	2.992	0.8431	0.9997	No	4.8	25	33
Slide-tags	Pregnant vs Nulliparous	006 L4/5 IT CTX Glut	Yes	Sap130	-0.05316	0.2655	-0.6211	0.5148	5.521	0.8441	0.9997	No	55.7	160	207
Slide-tags	Pregnant vs Nulliparous	006 L4/5 IT CTX Glut	Yes	Mkx	0.04037	0.2021	-0.3919	0.4726	7.148	0.8444	0.9997	No	79	423	521
Slide-tags	Pregnant vs Nulliparous	006 L4/5 IT CTX Glut	Yes	E2f5	-0.07206	0.3616	-0.8455	0.7013	4.312	0.8448	0.9997	No	26.1	70	88
Slide-tags	Pregnant vs Nulliparous	006 L4/5 IT CTX Glut	Yes	Hmgb1	0.03913	0.1972	-0.3827	0.461	6.97	0.8455	0.9997	No	97.5	371	526
Slide-tags	Pregnant vs Nulliparous	006 L4/5 IT CTX Glut	Yes	Lix1	-0.07451	0.3766	-0.88	0.731	4.35	0.8459	0.9997	No	41.7	67	99
Slide-tags	Pregnant vs Nulliparous	006 L4/5 IT CTX Glut	Yes	Csnk1d	0.05515	0.2797	-0.5431	0.6534	5.597	0.8465	0.9997	No	76	163	222
Slide-tags	Pregnant vs Nulliparous	006 L4/5 IT CTX Glut	Yes	Klf5	-0.09361	0.4752	-1.11	0.9228	3.457	0.8466	0.9997	No	27.4	35	50
Slide-tags	Pregnant vs Nulliparous	006 L4/5 IT CTX Glut	Yes	Trpc7	-0.1465	0.7449	-1.74	1.447	1.857	0.8469	0.9997	No	9.2	12	21
Slide-tags	Pregnant vs Nulliparous	006 L4/5 IT CTX Glut	Yes	Snx27	-0.04301	0.2189	-0.5113	0.4252	6.577	0.847	0.9997	No	83.5	304	383
Slide-tags	Pregnant vs Nulliparous	006 L4/5 IT CTX Glut	Yes	Six3	-0.1066	0.5441	-1.27	1.057	2.894	0.8475	0.9997	No	0	23	35
Slide-tags	Pregnant vs Nulliparous	006 L4/5 IT CTX Glut	Yes	Bdh1	0.05452	0.2789	-0.5421	0.6512	5.41	0.8478	0.9997	No	47.9	146	176
Slide-tags	Pregnant vs Nulliparous	006 L4/5 IT CTX Glut	Yes	Washc1	0.09845	0.5062	-0.9844	1.181	3.539	0.8485	0.9997	No	26.1	41	50
Slide-tags	Pregnant vs Nulliparous	006 L4/5 IT CTX Glut	Yes	Inpp1	-0.06437	0.3314	-0.7733	0.6446	4.698	0.8487	0.9997	No	49.9	89	119
Slide-tags	Pregnant vs Nulliparous	006 L4/5 IT CTX Glut	Yes	Ntrk3	0.03447	0.1778	-0.3459	0.4148	8.499	0.849	0.9997	No	92.1	681	1003
Slide-tags	Pregnant vs Nulliparous	006 L4/5 IT CTX Glut	Yes	Agrn	-0.05705	0.2944	-0.6867	0.5726	5.795	0.8491	0.9997	No	66.3	182	262
Slide-tags	Pregnant vs Nulliparous	006 L4/5 IT CTX Glut	Yes	Ess2	-0.1106	0.5722	-1.334	1.113	2.918	0.8494	0.9997	No	25.8	26	37
Slide-tags	Pregnant vs Nulliparous	006 L4/5 IT CTX Glut	Yes	Neil1	0.09774	0.5079	-0.9887	1.184	3.214	0.8501	0.9997	No	9.1	35	45
Slide-tags	Pregnant vs Nulliparous	006 L4/5 IT CTX Glut	Yes	Gna12	0.05341	0.2785	-0.5423	0.6491	5.242	0.8506	0.9997	No	39.4	132	159
Slide-tags	Pregnant vs Nulliparous	006 L4/5 IT CTX Glut	Yes	Shcbp1l	0.1477	0.7703	-1.5	1.795	1.61	0.8507	0.9997	No	2.5	15	15
Slide-tags	Pregnant vs Nulliparous	006 L4/5 IT CTX Glut	Yes	Ipmk	0.06815	0.3557	-0.6928	0.8291	4.53	0.8508	0.9997	No	51.9	86	104
Slide-tags	Pregnant vs Nulliparous	006 L4/5 IT CTX Glut	Yes	Epc2	-0.04202	0.2195	-0.5114	0.4274	6.437	0.8508	0.9997	No	84	286	376
Slide-tags	Pregnant vs Nulliparous	006 L4/5 IT CTX Glut	Yes	Serpini1	0.03651	0.1915	-0.373	0.4461	7.285	0.8514	0.9997	No	85.7	442	525
Slide-tags	Pregnant vs Nulliparous	006 L4/5 IT CTX Glut	Yes	Acvr1b	-0.04792	0.2514	-0.5857	0.4899	6.228	0.8515	0.9997	No	83.1	244	334
Slide-tags	Pregnant vs Nulliparous	006 L4/5 IT CTX Glut	Yes	Grik2	-0.02902	0.1531	-0.3566	0.2985	9.127	0.8523	0.9997	No	97.6	939	1220
Slide-tags	Pregnant vs Nulliparous	006 L4/5 IT CTX Glut	Yes	Klb	-0.1221	0.6453	-1.502	1.258	2.156	0.8525	0.9997	No	2.1	18	18
Slide-tags	Pregnant vs Nulliparous	006 L4/5 IT CTX Glut	Yes	Msi1	0.1184	0.626	-1.221	1.457	3.196	0.8527	0.9997	No	18.3	32	47
Slide-tags	Pregnant vs Nulliparous	006 L4/5 IT CTX Glut	Yes	Lpar6	-0.1235	0.6533	-1.521	1.274	2.69	0.8528	0.9997	No	1.6	28	42
Slide-tags	Pregnant vs Nulliparous	006 L4/5 IT CTX Glut	Yes	Timm50	0.1089	0.5767	-1.125	1.343	2.761	0.8528	0.9997	No	22.6	25	36
Slide-tags	Pregnant vs Nulliparous	006 L4/5 IT CTX Glut	Yes	Ccdc184	-0.1149	0.6092	-1.418	1.188	2.592	0.853	0.9997	No	37.5	21	31
Slide-tags	Pregnant vs Nulliparous	006 L4/5 IT CTX Glut	Yes	Plagl2	0.1002	0.5312	-1.036	1.236	3.133	0.853	0.9997	No	19.3	34	40
Slide-tags	Pregnant vs Nulliparous	006 L4/5 IT CTX Glut	Yes	Eif2ak2	-0.1263	0.6744	-1.569	1.316	2.238	0.854	0.9997	No	3	18	30
Slide-tags	Pregnant vs Nulliparous	006 L4/5 IT CTX Glut	Yes	Npepps	-0.03366	0.1803	-0.4193	0.352	7.595	0.8545	0.9997	No	93.4	532	731
Slide-tags	Pregnant vs Nulliparous	006 L4/5 IT CTX Glut	Yes	Copg1	-0.0459	0.2461	-0.5723	0.4805	5.845	0.8547	0.9997	No	78.9	199	260
Slide-tags	Pregnant vs Nulliparous	006 L4/5 IT CTX Glut	Yes	Ptgs2	0.1283	0.69	-1.348	1.604	1.934	0.855	0.9997	No	18.2	15	16
Slide-tags	Pregnant vs Nulliparous	006 L4/5 IT CTX Glut	Yes	Hgf	0.06164	0.3317	-0.6478	0.771	5.651	0.8551	0.9997	No	43.5	166	192
Slide-tags	Pregnant vs Nulliparous	006 L4/5 IT CTX Glut	Yes	Trim27	-0.1048	0.5648	-1.313	1.103	2.904	0.8554	0.9997	No	24.4	27	42
Slide-tags	Pregnant vs Nulliparous	006 L4/5 IT CTX Glut	Yes	Itpkb	-0.09383	0.5057	-1.175	0.9878	3.385	0.8554	0.9997	No	5	33	58
Slide-tags	Pregnant vs Nulliparous	006 L4/5 IT CTX Glut	Yes	Apba1	0.03124	0.1694	-0.331	0.3935	7.955	0.8562	0.9997	No	94.9	615	799
Slide-tags	Pregnant vs Nulliparous	006 L4/5 IT CTX Glut	Yes	Cacnb1	0.05591	0.3033	-0.5929	0.7047	5.412	0.8563	0.9997	No	73.8	150	187
Slide-tags	Pregnant vs Nulliparous	006 L4/5 IT CTX Glut	Yes	Asf1a	0.1016	0.5526	-1.08	1.284	3.026	0.8567	0.9997	No	27.8	41	57
Slide-tags	Pregnant vs Nulliparous	006 L4/5 IT CTX Glut	Yes	Tle6	-0.1154	0.6298	-1.463	1.232	2.713	0.8572	0.9997	No	9.7	25	30
Slide-tags	Pregnant vs Nulliparous	006 L4/5 IT CTX Glut	Yes	Gpr83	0.08629	0.4723	-0.924	1.097	3.793	0.8576	0.9997	No	45.3	47	64
Slide-tags	Pregnant vs Nulliparous	006 L4/5 IT CTX Glut	Yes	Dbn1	-0.03658	0.201	-0.4664	0.3933	6.918	0.8581	0.9997	No	86	364	463
Slide-tags	Pregnant vs Nulliparous	006 L4/5 IT CTX Glut	Yes	Scarb1	0.06568	0.3614	-0.7073	0.8386	4.452	0.8583	0.9997	No	38.8	86	93
Slide-tags	Pregnant vs Nulliparous	006 L4/5 IT CTX Glut	Yes	Ptpn2	0.04142	0.2291	-0.4486	0.5314	6.319	0.859	0.9997	No	62.8	276	328
Slide-tags	Pregnant vs Nulliparous	006 L4/5 IT CTX Glut	Yes	Miga1	0.04192	0.2325	-0.4553	0.5391	6.35	0.8594	0.9997	No	82	279	336
Slide-tags	Pregnant vs Nulliparous	006 L4/5 IT CTX Glut	Yes	Zfand2b	0.09061	0.5027	-0.9846	1.166	3.736	0.8595	0.9997	No	29	49	61
Slide-tags	Pregnant vs Nulliparous	006 L4/5 IT CTX Glut	Yes	Gfra2	-0.0402	0.2233	-0.5179	0.4375	7.028	0.8596	0.9997	No	94	361	480
Slide-tags	Pregnant vs Nulliparous	006 L4/5 IT CTX Glut	Yes	Ifngr1	-0.1076	0.5993	-1.389	1.174	2.565	0.86	0.9997	No	8.7	19	27
Slide-tags	Pregnant vs Nulliparous	006 L4/5 IT CTX Glut	Yes	Inpp5e	-0.1047	0.5848	-1.356	1.146	2.809	0.8604	0.9997	No	19.7	25	41
Slide-tags	Pregnant vs Nulliparous	006 L4/5 IT CTX Glut	Yes	Scn2a	0.02878	0.161	-0.3156	0.3732	8.82	0.8606	0.9997	No	99.8	884	1153
Slide-tags	Pregnant vs Nulliparous	006 L4/5 IT CTX Glut	Yes	Gadd45g	0.1082	0.6069	-1.19	1.406	2.365	0.8609	0.9997	No	15	16	22
Slide-tags	Pregnant vs Nulliparous	006 L4/5 IT CTX Glut	Yes	Ggnbp1	0.09858	0.5538	-1.086	1.283	2.768	0.8612	0.9997	No	6.8	25	32
Slide-tags	Pregnant vs Nulliparous	006 L4/5 IT CTX Glut	Yes	Rev1	0.04005	0.2263	-0.4439	0.524	6.844	0.862	0.9997	No	71.1	354	475
Slide-tags	Pregnant vs Nulliparous	006 L4/5 IT CTX Glut	Yes	Ifitm2	0.138	0.7813	-1.533	1.809	2.137	0.8623	0.9997	No	1.1	20	17
Slide-tags	Pregnant vs Nulliparous	006 L4/5 IT CTX Glut	Yes	Eif2b1	0.08861	0.503	-0.9873	1.165	3.159	0.8626	0.9997	No	26.4	31	38
Slide-tags	Pregnant vs Nulliparous	006 L4/5 IT CTX Glut	Yes	Thrap3	-0.03739	0.2129	-0.4929	0.4181	6.554	0.8631	0.9997	No	83.6	303	400
Slide-tags	Pregnant vs Nulliparous	006 L4/5 IT CTX Glut	Yes	Fgf9	-0.06296	0.3591	-0.831	0.7051	4.745	0.8632	0.9997	No	54	92	123
Slide-tags	Pregnant vs Nulliparous	006 L4/5 IT CTX Glut	Yes	Pkp4	-0.03354	0.1913	-0.4428	0.3757	7.347	0.8633	0.9997	No	88.4	431	605
Slide-tags	Pregnant vs Nulliparous	006 L4/5 IT CTX Glut	Yes	Sdccag8	0.03463	0.1978	-0.3885	0.4577	7.096	0.8634	0.9997	No	79.5	393	519
Slide-tags	Pregnant vs Nulliparous	006 L4/5 IT CTX Glut	Yes	Phc2	0.03875	0.2217	-0.4355	0.513	6.341	0.8637	0.9997	No	81	254	352
Slide-tags	Pregnant vs Nulliparous	006 L4/5 IT CTX Glut	Yes	Ceacam1	-0.1099	0.6324	-1.463	1.243	2.247	0.8644	0.9997	No	0.5	18	20
Slide-tags	Pregnant vs Nulliparous	006 L4/5 IT CTX Glut	Yes	Tmeff1	0.04821	0.2775	-0.5453	0.6417	5.499	0.8645	0.9997	No	56.9	156	196
Slide-tags	Pregnant vs Nulliparous	006 L4/5 IT CTX Glut	Yes	Lypd6b	-0.07976	0.46	-1.064	0.9042	3.586	0.8648	0.9997	No	12.5	40	53
Slide-tags	Pregnant vs Nulliparous	006 L4/5 IT CTX Glut	Yes	Thra	-0.03296	0.1902	-0.4398	0.3739	7.2	0.8648	0.9997	No	95.3	421	583
Slide-tags	Pregnant vs Nulliparous	006 L4/5 IT CTX Glut	Yes	Cep250	0.06596	0.3808	-0.7486	0.8805	4.565	0.8649	0.9997	No	37.8	95	121
Slide-tags	Pregnant vs Nulliparous	006 L4/5 IT CTX Glut	Yes	Pard6a	0.07956	0.4596	-0.9035	1.063	3.596	0.865	0.9997	No	55.7	44	52
Slide-tags	Pregnant vs Nulliparous	006 L4/5 IT CTX Glut	Yes	Kremen1	-0.08653	0.5001	-1.156	0.9832	3.399	0.865	0.9997	No	22	38	51
Slide-tags	Pregnant vs Nulliparous	006 L4/5 IT CTX Glut	Yes	Il20rb	0.1084	0.6294	-1.238	1.455	2.241	0.8657	0.9997	No	7.3	16	18
Slide-tags	Pregnant vs Nulliparous	006 L4/5 IT CTX Glut	Yes	Arhgap35	0.03231	0.1886	-0.371	0.4357	7.403	0.8664	0.9997	No	88	487	639
Slide-tags	Pregnant vs Nulliparous	006 L4/5 IT CTX Glut	Yes	Mapk8	0.03205	0.1874	-0.3688	0.4329	7.289	0.8666	0.9997	No	91.1	460	560
Slide-tags	Pregnant vs Nulliparous	006 L4/5 IT CTX Glut	Yes	Mtfp1	0.08508	0.4982	-0.9805	1.151	3.202	0.8668	0.9997	No	49.6	31	46
Slide-tags	Pregnant vs Nulliparous	006 L4/5 IT CTX Glut	Yes	Zfand2a	-0.06514	0.3844	-0.8873	0.757	4.098	0.8678	0.9997	No	45.3	61	73
Slide-tags	Pregnant vs Nulliparous	006 L4/5 IT CTX Glut	Yes	Zfp219	-0.09653	0.5699	-1.315	1.122	3.304	0.8678	0.9997	No	11.6	36	63
Slide-tags	Pregnant vs Nulliparous	006 L4/5 IT CTX Glut	Yes	Grhl2	-0.1122	0.6624	-1.529	1.305	2.889	0.8679	0.9997	No	3.4	36	36
Slide-tags	Pregnant vs Nulliparous	006 L4/5 IT CTX Glut	Yes	Kifap3	-0.03019	0.1784	-0.4117	0.3514	7.899	0.868	0.9997	No	98.3	594	788
Slide-tags	Pregnant vs Nulliparous	006 L4/5 IT CTX Glut	Yes	Siah2	-0.0652	0.386	-0.8908	0.7604	4.06	0.8682	0.9997	No	36.4	63	71
Slide-tags	Pregnant vs Nulliparous	006 L4/5 IT CTX Glut	Yes	Fyn	0.03346	0.1984	-0.3909	0.4578	7.306	0.8684	0.9997	No	90.3	467	566
Slide-tags	Pregnant vs Nulliparous	006 L4/5 IT CTX Glut	Yes	Fosl1	-0.1226	0.7274	-1.679	1.433	1.745	0.8685	0.9997	No	1.2	10	13
Slide-tags	Pregnant vs Nulliparous	006 L4/5 IT CTX Glut	Yes	Ints4	-0.06601	0.3919	-0.9044	0.7723	4.079	0.8686	0.9997	No	24.5	56	75
Slide-tags	Pregnant vs Nulliparous	006 L4/5 IT CTX Glut	Yes	Ank1	0.04579	0.2733	-0.5387	0.6303	5.528	0.8693	0.9997	No	40.8	156	193
Slide-tags	Pregnant vs Nulliparous	006 L4/5 IT CTX Glut	Yes	Cdk4	0.06898	0.4123	-0.813	0.951	4.06	0.8695	0.9997	No	28.3	59	83
Slide-tags	Pregnant vs Nulliparous	006 L4/5 IT CTX Glut	Yes	Kif1b	-0.02631	0.1573	-0.3628	0.3102	9.183	0.8695	0.9997	No	99.8	1007	1264
Slide-tags	Pregnant vs Nulliparous	006 L4/5 IT CTX Glut	Yes	Dut	-0.07048	0.4239	-0.9772	0.8362	4.13	0.8703	0.9997	No	49.3	65	84
Slide-tags	Pregnant vs Nulliparous	006 L4/5 IT CTX Glut	Yes	Hikeshi	-0.05981	0.3615	-0.8331	0.7135	4.88	0.8709	0.9997	No	62.2	105	141
Slide-tags	Pregnant vs Nulliparous	006 L4/5 IT CTX Glut	Yes	Gpr22	0.05473	0.3309	-0.653	0.7624	5.059	0.8709	0.9997	No	68.1	124	153
Slide-tags	Pregnant vs Nulliparous	006 L4/5 IT CTX Glut	Yes	Pcbp3	-0.04048	0.2453	-0.5651	0.4841	5.982	0.8712	0.9997	No	73.5	200	285
Slide-tags	Pregnant vs Nulliparous	006 L4/5 IT CTX Glut	Yes	Nlk	-0.02577	0.1568	-0.3612	0.3096	9.45	0.8717	0.9997	No	99.4	997	1384
Slide-tags	Pregnant vs Nulliparous	006 L4/5 IT CTX Glut	Yes	Vangl2	-0.1099	0.6702	-1.544	1.324	2.412	0.872	0.9997	No	6.1	15	27
Slide-tags	Pregnant vs Nulliparous	006 L4/5 IT CTX Glut	Yes	Lztr1	0.04436	0.2713	-0.5359	0.6247	5.54	0.8724	0.9997	No	64.8	167	213
Slide-tags	Pregnant vs Nulliparous	006 L4/5 IT CTX Glut	Yes	Gopc	-0.04912	0.3005	-0.6919	0.5936	5.521	0.8724	0.9997	No	74.3	151	204
Slide-tags	Pregnant vs Nulliparous	006 L4/5 IT CTX Glut	Yes	Hcfc1	-0.04965	0.3052	-0.7025	0.6032	4.968	0.8731	0.9997	No	61.2	114	140
Slide-tags	Pregnant vs Nulliparous	006 L4/5 IT CTX Glut	Yes	Tert	-0.1202	0.7393	-1.702	1.461	1.863	0.8731	0.9997	No	5.5	13	20
Slide-tags	Pregnant vs Nulliparous	006 L4/5 IT CTX Glut	Yes	Sirt6	-0.0774	0.4764	-1.096	0.9417	3.449	0.8732	0.9997	No	15.5	38	56
Slide-tags	Pregnant vs Nulliparous	006 L4/5 IT CTX Glut	Yes	Nrf1	-0.03532	0.2177	-0.501	0.4304	6.774	0.8734	0.9997	No	67.8	358	436
Slide-tags	Pregnant vs Nulliparous	006 L4/5 IT CTX Glut	Yes	Ccne1	0.07711	0.4769	-0.9429	1.097	3.296	0.8738	0.9997	No	20.8	38	42
Slide-tags	Pregnant vs Nulliparous	006 L4/5 IT CTX Glut	Yes	Stip1	-0.04308	0.267	-0.6142	0.528	6.016	0.8741	0.9997	No	75	206	288
Slide-tags	Pregnant vs Nulliparous	006 L4/5 IT CTX Glut	Yes	Inhba	0.06744	0.4185	-0.8277	0.9626	5.757	0.8742	0.9997	No	30.1	189	265
Slide-tags	Pregnant vs Nulliparous	006 L4/5 IT CTX Glut	Yes	Med1	0.03925	0.2436	-0.4818	0.5603	5.93	0.8742	0.9997	No	72.6	205	269
Slide-tags	Pregnant vs Nulliparous	006 L4/5 IT CTX Glut	Yes	Cxcl12	-0.07115	0.4429	-1.018	0.8761	3.689	0.8746	0.9997	No	5.3	41	53
Slide-tags	Pregnant vs Nulliparous	006 L4/5 IT CTX Glut	Yes	Hira	0.03361	0.2093	-0.414	0.4813	6.841	0.8746	0.9997	No	82.2	376	459
Slide-tags	Pregnant vs Nulliparous	006 L4/5 IT CTX Glut	Yes	Rtn4	-0.02822	0.176	-0.4047	0.3482	8.913	0.8748	0.9997	No	99.8	901	1232
Slide-tags	Pregnant vs Nulliparous	006 L4/5 IT CTX Glut	Yes	Stk38	-0.03593	0.2258	-0.5188	0.447	6.464	0.8757	0.9997	No	66.9	290	395
Slide-tags	Pregnant vs Nulliparous	006 L4/5 IT CTX Glut	Yes	Tardbp	0.03114	0.1966	-0.3893	0.4516	7.06	0.8763	0.9997	No	82.7	405	503
Slide-tags	Pregnant vs Nulliparous	006 L4/5 IT CTX Glut	Yes	Epb41l2	-0.04098	0.2588	-0.5946	0.5127	5.876	0.8764	0.9997	No	50.6	191	263
Slide-tags	Pregnant vs Nulliparous	006 L4/5 IT CTX Glut	Yes	Ddx21	-0.06263	0.3958	-0.9092	0.7839	4.257	0.8764	0.9997	No	31.9	74	96
Slide-tags	Pregnant vs Nulliparous	006 L4/5 IT CTX Glut	Yes	Chtop	0.0392	0.2478	-0.4908	0.5692	5.801	0.8765	0.9997	No	85	175	246
Slide-tags	Pregnant vs Nulliparous	006 L4/5 IT CTX Glut	Yes	Capn1	0.08765	0.5552	-1.1	1.275	3.062	0.8767	0.9997	No	21.2	33	37
Slide-tags	Pregnant vs Nulliparous	006 L4/5 IT CTX Glut	Yes	Mtch1	0.03214	0.2038	-0.4037	0.468	7.171	0.8769	0.9997	No	95.1	414	631
Slide-tags	Pregnant vs Nulliparous	006 L4/5 IT CTX Glut	Yes	Elovl1	0.1089	0.6962	-1.38	1.598	2.329	0.8779	0.9997	No	13.1	24	32
Slide-tags	Pregnant vs Nulliparous	006 L4/5 IT CTX Glut	Yes	Alg13	-0.04779	0.3068	-0.704	0.6084	5.107	0.8784	0.9997	No	38.6	122	150
Slide-tags	Pregnant vs Nulliparous	006 L4/5 IT CTX Glut	Yes	Arid5b	-0.02917	0.1883	-0.4318	0.3735	7.796	0.879	0.9997	No	86.6	539	712
Slide-tags	Pregnant vs Nulliparous	006 L4/5 IT CTX Glut	Yes	Rnf13	-0.04177	0.2696	-0.6185	0.5349	6.056	0.879	0.9997	No	65.3	234	291
Slide-tags	Pregnant vs Nulliparous	006 L4/5 IT CTX Glut	Yes	Atg7	0.03968	0.2563	-0.5085	0.5879	5.635	0.8791	0.9997	No	60	174	216
Slide-tags	Pregnant vs Nulliparous	006 L4/5 IT CTX Glut	Yes	Ndufv2	0.04129	0.2674	-0.5307	0.6133	5.916	0.8794	0.9997	No	78.2	204	277
Slide-tags	Pregnant vs Nulliparous	006 L4/5 IT CTX Glut	Yes	Ep300	-0.03121	0.2031	-0.4657	0.4033	6.894	0.88	0.9997	No	78.8	348	469
Slide-tags	Pregnant vs Nulliparous	006 L4/5 IT CTX Glut	Yes	Sesn1	0.0318	0.2072	-0.4115	0.4751	6.649	0.8802	0.9997	No	84.6	322	401
Slide-tags	Pregnant vs Nulliparous	006 L4/5 IT CTX Glut	Yes	Colgalt2	-0.1238	0.8089	-1.854	1.606	2.157	0.8805	0.9997	No	2.4	12	26
Slide-tags	Pregnant vs Nulliparous	006 L4/5 IT CTX Glut	Yes	Odc1	-0.04733	0.3101	-0.7106	0.6159	5.816	0.8808	0.9997	No	58.3	199	255
Slide-tags	Pregnant vs Nulliparous	006 L4/5 IT CTX Glut	Yes	Lyar	-0.08024	0.5262	-1.206	1.045	2.981	0.8809	0.9997	No	33.6	25	38
Slide-tags	Pregnant vs Nulliparous	006 L4/5 IT CTX Glut	Yes	Lrp5	0.09408	0.6178	-1.227	1.416	2.744	0.8811	0.9997	No	8.6	24	28
Slide-tags	Pregnant vs Nulliparous	006 L4/5 IT CTX Glut	Yes	Rgs6	-0.02639	0.1734	-0.3973	0.3445	8.941	0.8812	0.9997	No	89.5	718	1037
Slide-tags	Pregnant vs Nulliparous	006 L4/5 IT CTX Glut	Yes	Usp54	0.0414	0.2721	-0.5406	0.6234	5.581	0.8812	0.9997	No	38.8	177	217
Slide-tags	Pregnant vs Nulliparous	006 L4/5 IT CTX Glut	Yes	Zc3h11a	0.1064	0.7034	-1.398	1.611	2.41	0.8818	0.9997	No	6	18	29
Slide-tags	Pregnant vs Nulliparous	006 L4/5 IT CTX Glut	Yes	Il18bp	-0.09964	0.6589	-1.509	1.31	2.344	0.8819	0.9997	No	7.5	18	27
Slide-tags	Pregnant vs Nulliparous	006 L4/5 IT CTX Glut	Yes	Pth1r	-0.09201	0.6114	-1.4	1.216	2.402	0.8825	0.9997	No	3.4	17	22
Slide-tags	Pregnant vs Nulliparous	006 L4/5 IT CTX Glut	Yes	Usp32	0.02681	0.1785	-0.355	0.4086	7.744	0.8827	0.9997	No	94.7	570	765
Slide-tags	Pregnant vs Nulliparous	006 L4/5 IT CTX Glut	Yes	Rb1	-0.03201	0.2139	-0.4895	0.4255	6.648	0.8831	0.9997	No	72.6	330	430
Slide-tags	Pregnant vs Nulliparous	006 L4/5 IT CTX Glut	Yes	Bbc3	-0.08618	0.5775	-1.322	1.149	2.628	0.8834	0.9997	No	16.5	19	28
Slide-tags	Pregnant vs Nulliparous	006 L4/5 IT CTX Glut	Yes	Wapl	0.03112	0.2088	-0.4155	0.4777	6.763	0.8836	0.9997	No	83.1	356	444
Slide-tags	Pregnant vs Nulliparous	006 L4/5 IT CTX Glut	Yes	Ogdh	-0.02998	0.2024	-0.4628	0.4028	7.006	0.8843	0.9997	No	88.7	390	509
Slide-tags	Pregnant vs Nulliparous	006 L4/5 IT CTX Glut	Yes	Suv39h1	-0.1178	0.7978	-1.824	1.589	2.607	0.8847	0.9997	No	22.1	26	40
Slide-tags	Pregnant vs Nulliparous	006 L4/5 IT CTX Glut	Yes	Cdh6	0.02788	0.1898	-0.378	0.4338	7.597	0.8852	0.9997	No	81.2	463	604
Slide-tags	Pregnant vs Nulliparous	006 L4/5 IT CTX Glut	Yes	Mtf2	-0.03103	0.2112	-0.4829	0.4208	7.12	0.8853	0.9997	No	85.1	441	547
Slide-tags	Pregnant vs Nulliparous	006 L4/5 IT CTX Glut	Yes	Dync1li1	0.0339	0.2309	-0.4601	0.5279	6.337	0.8853	0.9997	No	80.2	270	343
Slide-tags	Pregnant vs Nulliparous	006 L4/5 IT CTX Glut	Yes	Rbbp7	-0.03555	0.2424	-0.5541	0.483	5.98	0.8854	0.9997	No	76.9	212	284
Slide-tags	Pregnant vs Nulliparous	006 L4/5 IT CTX Glut	Yes	Furin	-0.0571	0.3922	-0.8959	0.7817	4.374	0.8863	0.9997	No	39.8	74	102
Slide-tags	Pregnant vs Nulliparous	006 L4/5 IT CTX Glut	Yes	Tmem163	-0.05156	0.3561	-0.8132	0.7101	4.634	0.8869	0.9997	No	13.8	71	92
Slide-tags	Pregnant vs Nulliparous	006 L4/5 IT CTX Glut	Yes	Commd10	-0.03349	0.2316	-0.5288	0.4619	6.653	0.887	0.9997	No	71.3	312	432
Slide-tags	Pregnant vs Nulliparous	006 L4/5 IT CTX Glut	Yes	Rbfox2	-0.02295	0.1588	-0.3627	0.3168	8.81	0.8871	0.9997	No	98	870	1192
Slide-tags	Pregnant vs Nulliparous	006 L4/5 IT CTX Glut	Yes	Mog	0.07161	0.4963	-0.99	1.133	3.499	0.8873	0.9997	No	4.3	40	51
Slide-tags	Pregnant vs Nulliparous	006 L4/5 IT CTX Glut	Yes	Ric8b	-0.03564	0.2478	-0.5657	0.4944	6.335	0.8876	0.9997	No	72.6	264	317
Slide-tags	Pregnant vs Nulliparous	006 L4/5 IT CTX Glut	Yes	Cyb5a	0.03907	0.2721	-0.543	0.6212	5.815	0.8878	0.9997	No	83	191	257
Slide-tags	Pregnant vs Nulliparous	006 L4/5 IT CTX Glut	Yes	Tgfbr2	-0.0989	0.6901	-1.575	1.377	2.194	0.888	0.9997	No	3.6	16	28
Slide-tags	Pregnant vs Nulliparous	006 L4/5 IT CTX Glut	Yes	Stk4	-0.03961	0.2771	-0.6324	0.5532	5.507	0.8883	0.9997	No	67.1	164	212
Slide-tags	Pregnant vs Nulliparous	006 L4/5 IT CTX Glut	Yes	Terf2	-0.04079	0.2857	-0.6519	0.5703	5.302	0.8884	0.9997	No	65.1	138	193
Slide-tags	Pregnant vs Nulliparous	006 L4/5 IT CTX Glut	Yes	Cnppd1	0.0548	0.384	-0.7667	0.8763	4.298	0.8885	0.9997	No	29.7	67	89
Slide-tags	Pregnant vs Nulliparous	006 L4/5 IT CTX Glut	Yes	Crtc1	-0.03096	0.2178	-0.4968	0.4349	6.619	0.8889	0.9997	No	79.9	304	426
Slide-tags	Pregnant vs Nulliparous	006 L4/5 IT CTX Glut	Yes	Sap18	0.06408	0.4525	-0.9038	1.032	4.158	0.8893	0.9997	No	59	61	89
Slide-tags	Pregnant vs Nulliparous	006 L4/5 IT CTX Glut	Yes	Ddx41	0.05007	0.3546	-0.7083	0.8085	4.597	0.8896	0.9997	No	42.2	88	110
Slide-tags	Pregnant vs Nulliparous	006 L4/5 IT CTX Glut	Yes	Sf3a1	-0.04641	0.3299	-0.752	0.6592	4.933	0.8901	0.9997	No	55.8	105	138
Slide-tags	Pregnant vs Nulliparous	006 L4/5 IT CTX Glut	Yes	Atxn10	-0.02573	0.183	-0.4173	0.3658	7.492	0.8901	0.9997	No	89.4	503	658
Slide-tags	Pregnant vs Nulliparous	006 L4/5 IT CTX Glut	Yes	Med14	-0.03025	0.2152	-0.4906	0.4301	6.465	0.8902	0.9997	No	74.1	276	357
Slide-tags	Pregnant vs Nulliparous	006 L4/5 IT CTX Glut	Yes	Smarcc1	0.03229	0.2304	-0.4605	0.5251	6.737	0.8905	0.9997	No	88.1	341	435
Slide-tags	Pregnant vs Nulliparous	006 L4/5 IT CTX Glut	Yes	Sorcs3	-0.02547	0.1821	-0.415	0.3641	8.196	0.8907	0.9997	No	85.7	553	757
Slide-tags	Pregnant vs Nulliparous	006 L4/5 IT CTX Glut	Yes	Cers6	0.02845	0.204	-0.4079	0.4648	7.734	0.891	0.9997	No	91.3	562	717
Slide-tags	Pregnant vs Nulliparous	006 L4/5 IT CTX Glut	Yes	Zc3hc1	0.05973	0.4284	-0.8566	0.9761	3.918	0.891	0.9997	No	24	52	69
Slide-tags	Pregnant vs Nulliparous	006 L4/5 IT CTX Glut	Yes	Pigf	0.0621	0.4465	-0.893	1.017	3.95	0.8913	0.9997	No	25.1	61	85
Slide-tags	Pregnant vs Nulliparous	006 L4/5 IT CTX Glut	Yes	Cubn	0.0994	0.7155	-1.431	1.63	1.777	0.8914	0.9997	No	1.2	12	14
Slide-tags	Pregnant vs Nulliparous	006 L4/5 IT CTX Glut	Yes	Tbp	-0.05047	0.3643	-0.8298	0.7288	4.534	0.8917	0.9997	No	32.3	83	110
Slide-tags	Pregnant vs Nulliparous	006 L4/5 IT CTX Glut	Yes	Glg1	-0.02779	0.2008	-0.4573	0.4017	7.531	0.8918	0.9997	No	94.4	518	673
Slide-tags	Pregnant vs Nulliparous	006 L4/5 IT CTX Glut	Yes	Ehmt2	-0.03691	0.2669	-0.6078	0.534	5.574	0.8919	0.9997	No	67.7	158	208
Slide-tags	Pregnant vs Nulliparous	006 L4/5 IT CTX Glut	Yes	Mllt10	-0.02319	0.1677	-0.3819	0.3356	8.175	0.892	0.9997	No	92.4	705	918
Slide-tags	Pregnant vs Nulliparous	006 L4/5 IT CTX Glut	Yes	Ccnd1	-0.05258	0.3816	-0.8688	0.7636	4.593	0.8923	0.9997	No	37.5	82	112
Slide-tags	Pregnant vs Nulliparous	006 L4/5 IT CTX Glut	Yes	Tmem259	-0.04095	0.2974	-0.6771	0.5952	5.264	0.8924	0.9997	No	60.8	133	183
Slide-tags	Pregnant vs Nulliparous	006 L4/5 IT CTX Glut	Yes	Sf3b6	-0.0415	0.3018	-0.687	0.604	5.692	0.8925	0.9997	No	75.8	189	231
Slide-tags	Pregnant vs Nulliparous	006 L4/5 IT CTX Glut	Yes	Ptpn22	-0.09799	0.7135	-1.624	1.428	1.964	0.8927	0.9997	No	2.1	13	17
Slide-tags	Pregnant vs Nulliparous	006 L4/5 IT CTX Glut	Yes	Glo1	0.05234	0.3829	-0.7668	0.8714	5.039	0.8932	0.9997	No	58.8	121	150
Slide-tags	Pregnant vs Nulliparous	006 L4/5 IT CTX Glut	Yes	Adgrb1	0.02614	0.1913	-0.3831	0.4354	8.209	0.8932	0.9997	No	97.6	729	912
Slide-tags	Pregnant vs Nulliparous	006 L4/5 IT CTX Glut	Yes	Ss18l1	0.04134	0.3029	-0.6065	0.6892	4.993	0.8933	0.9997	No	53.4	113	139
Slide-tags	Pregnant vs Nulliparous	006 L4/5 IT CTX Glut	Yes	Ccser2	-0.02971	0.2186	-0.4973	0.4379	6.564	0.8938	0.9997	No	76.7	297	393
Slide-tags	Pregnant vs Nulliparous	006 L4/5 IT CTX Glut	Yes	Hace1	-0.02478	0.1825	-0.4152	0.3657	7.592	0.8939	0.9997	No	88	508	691
Slide-tags	Pregnant vs Nulliparous	006 L4/5 IT CTX Glut	Yes	Klhl18	-0.05144	0.3803	-0.8649	0.7621	4.579	0.8943	0.9997	No	47.4	85	113
Slide-tags	Pregnant vs Nulliparous	006 L4/5 IT CTX Glut	Yes	Slco4c1	0.06002	0.4439	-0.8894	1.009	3.742	0.8943	0.9997	No	12.9	45	56
Slide-tags	Pregnant vs Nulliparous	006 L4/5 IT CTX Glut	Yes	Utp25	0.04385	0.3254	-0.6521	0.7398	4.919	0.8947	0.9997	No	39.8	113	139
Slide-tags	Pregnant vs Nulliparous	006 L4/5 IT CTX Glut	Yes	Tepsin	0.08213	0.61	-1.223	1.387	2.47	0.8948	0.9997	No	18.5	21	22
Slide-tags	Pregnant vs Nulliparous	006 L4/5 IT CTX Glut	Yes	Creb1	0.02812	0.2101	-0.4212	0.4774	6.678	0.8954	0.9997	No	82	318	394
Slide-tags	Pregnant vs Nulliparous	006 L4/5 IT CTX Glut	Yes	Abcg2	0.0553	0.4148	-0.832	0.9426	4.004	0.8958	0.9997	No	18.2	52	63
Slide-tags	Pregnant vs Nulliparous	006 L4/5 IT CTX Glut	Yes	Hck	0.07159	0.5374	-1.078	1.221	3.603	0.8959	0.9997	No	1.2	42	60
Slide-tags	Pregnant vs Nulliparous	006 L4/5 IT CTX Glut	Yes	Ctsk	0.08532	0.6423	-1.289	1.459	2.071	0.8962	0.9997	No	4.4	14	16
Slide-tags	Pregnant vs Nulliparous	006 L4/5 IT CTX Glut	Yes	Xpo1	0.03105	0.2343	-0.4702	0.5323	6.401	0.8964	0.9997	No	64.3	271	371
Slide-tags	Pregnant vs Nulliparous	006 L4/5 IT CTX Glut	Yes	Grn	0.05509	0.4164	-0.8357	0.9458	4.098	0.8966	0.9997	No	29.2	59	79
Slide-tags	Pregnant vs Nulliparous	006 L4/5 IT CTX Glut	Yes	Med6	0.03943	0.2982	-0.5983	0.6772	5.113	0.8966	0.9997	No	44.6	129	158
Slide-tags	Pregnant vs Nulliparous	006 L4/5 IT CTX Glut	Yes	Pithd1	-0.05066	0.3833	-0.8705	0.7692	4.25	0.8967	0.9997	No	69	67	85
Slide-tags	Pregnant vs Nulliparous	006 L4/5 IT CTX Glut	Yes	Chchd3	0.02677	0.2028	-0.4071	0.4606	7.09	0.8968	0.9997	No	84.1	401	524
Slide-tags	Pregnant vs Nulliparous	006 L4/5 IT CTX Glut	Yes	Cry2	-0.03137	0.2386	-0.5417	0.479	7.053	0.8972	0.9997	No	89.2	387	510
Slide-tags	Pregnant vs Nulliparous	006 L4/5 IT CTX Glut	Yes	Arid3a	0.06174	0.4719	-0.9476	1.071	3.505	0.8977	0.9997	No	18.6	40	56
Slide-tags	Pregnant vs Nulliparous	006 L4/5 IT CTX Glut	Yes	Bnip3	-0.03999	0.3063	-0.6952	0.6152	4.963	0.8979	0.9997	No	79.2	101	156
Slide-tags	Pregnant vs Nulliparous	006 L4/5 IT CTX Glut	Yes	Dgcr8	-0.04047	0.3103	-0.7043	0.6233	5.482	0.8981	0.9997	No	53.9	167	200
Slide-tags	Pregnant vs Nulliparous	006 L4/5 IT CTX Glut	Yes	Vipas39	0.04249	0.3272	-0.6573	0.7423	5.009	0.8985	0.9997	No	50.2	127	171
Slide-tags	Pregnant vs Nulliparous	006 L4/5 IT CTX Glut	Yes	Snap25	-0.01905	0.1467	-0.3328	0.2947	10.55	0.8985	0.9997	No	100	1264	1804
Slide-tags	Pregnant vs Nulliparous	006 L4/5 IT CTX Glut	Yes	Ube2d1	-0.03103	0.2398	-0.5439	0.4818	6.006	0.8988	0.9997	No	77.1	220	282
Slide-tags	Pregnant vs Nulliparous	006 L4/5 IT CTX Glut	Yes	Arid2	0.02826	0.2188	-0.4397	0.4962	6.407	0.899	0.9997	No	73.1	282	364
Slide-tags	Pregnant vs Nulliparous	006 L4/5 IT CTX Glut	Yes	Gpr107	0.03057	0.237	-0.4763	0.5375	6.095	0.8992	0.9997	No	58.5	224	283
Slide-tags	Pregnant vs Nulliparous	006 L4/5 IT CTX Glut	Yes	Prkd1	0.02937	0.2282	-0.4588	0.5176	6.297	0.8994	0.9997	No	41.5	240	312
Slide-tags	Pregnant vs Nulliparous	006 L4/5 IT CTX Glut	Yes	Sqstm1	-0.0315	0.2466	-0.559	0.496	5.869	0.9001	0.9997	No	90.1	196	272
Slide-tags	Pregnant vs Nulliparous	006 L4/5 IT CTX Glut	Yes	Apba3	0.05531	0.4345	-0.874	0.9846	3.743	0.9005	0.9997	No	14.7	50	62
Slide-tags	Pregnant vs Nulliparous	006 L4/5 IT CTX Glut	Yes	Gfpt2	-0.08215	0.6467	-1.465	1.301	2.801	0.9007	0.9997	No	7.1	27	37
Slide-tags	Pregnant vs Nulliparous	006 L4/5 IT CTX Glut	Yes	Lhfpl5	-0.1014	0.8022	-1.817	1.615	1.414	0.9012	0.9997	No	1.4	10	14
Slide-tags	Pregnant vs Nulliparous	006 L4/5 IT CTX Glut	Yes	Stim2	-0.02795	0.2215	-0.5018	0.4459	6.589	0.9013	0.9997	No	85.5	314	402
Slide-tags	Pregnant vs Nulliparous	006 L4/5 IT CTX Glut	Yes	Washc4	-0.03519	0.2793	-0.6326	0.5622	5.754	0.9015	0.9997	No	61.5	194	257
Slide-tags	Pregnant vs Nulliparous	006 L4/5 IT CTX Glut	Yes	Efnb1	0.05737	0.4556	-0.9171	1.032	3.431	0.9015	0.9997	No	36.1	36	44
Slide-tags	Pregnant vs Nulliparous	006 L4/5 IT CTX Glut	Yes	Mob2	-0.03914	0.3113	-0.7051	0.6268	5.232	0.9017	0.9997	No	58.4	133	173
Slide-tags	Pregnant vs Nulliparous	006 L4/5 IT CTX Glut	Yes	Spp1	-0.1046	0.8345	-1.89	1.68	1.276	0.902	0.9997	No	0.1	12	10
Slide-tags	Pregnant vs Nulliparous	006 L4/5 IT CTX Glut	Yes	Slc20a2	-0.0343	0.2754	-0.6234	0.5548	5.765	0.9026	0.9997	No	61.7	179	237
Slide-tags	Pregnant vs Nulliparous	006 L4/5 IT CTX Glut	Yes	Immt	-0.02776	0.2231	-0.505	0.4495	6.316	0.9027	0.9997	No	71.3	255	340
Slide-tags	Pregnant vs Nulliparous	006 L4/5 IT CTX Glut	Yes	Ube2m	0.03591	0.2887	-0.5816	0.6535	5.628	0.9027	0.9997	No	93	160	217
Slide-tags	Pregnant vs Nulliparous	006 L4/5 IT CTX Glut	Yes	Itga6	-0.04127	0.3326	-0.7527	0.6701	4.602	0.903	0.9997	No	25.1	81	98
Slide-tags	Pregnant vs Nulliparous	006 L4/5 IT CTX Glut	Yes	Cygb	-0.0618	0.4984	-1.128	1.004	4.079	0.903	0.9997	No	33.1	60	90
Slide-tags	Pregnant vs Nulliparous	006 L4/5 IT CTX Glut	Yes	Senp3	-0.03998	0.3231	-0.731	0.651	5.171	0.9032	0.9997	No	55	123	161
Slide-tags	Pregnant vs Nulliparous	006 L4/5 IT CTX Glut	Yes	Atg16l1	0.02539	0.2052	-0.4136	0.4644	6.759	0.9032	0.9997	No	76.7	341	433
Slide-tags	Pregnant vs Nulliparous	006 L4/5 IT CTX Glut	Yes	Mthfr	0.04108	0.3346	-0.6747	0.7569	4.738	0.904	0.9997	No	44	103	131
Slide-tags	Pregnant vs Nulliparous	006 L4/5 IT CTX Glut	Yes	Smad1	-0.03576	0.292	-0.6604	0.5888	5.345	0.9042	0.9997	No	51.3	141	179
Slide-tags	Pregnant vs Nulliparous	006 L4/5 IT CTX Glut	Yes	Dab2	-0.0743	0.6081	-1.375	1.226	2.317	0.9044	0.9997	No	7.2	15	20
Slide-tags	Pregnant vs Nulliparous	006 L4/5 IT CTX Glut	Yes	Derl2	-0.04735	0.389	-0.8795	0.7847	4.26	0.9048	0.9997	No	32.9	67	89
Slide-tags	Pregnant vs Nulliparous	006 L4/5 IT CTX Glut	Yes	Camk2g	0.02229	0.1833	-0.3698	0.4144	7.437	0.9049	0.9997	No	96.5	490	626
Slide-tags	Pregnant vs Nulliparous	006 L4/5 IT CTX Glut	Yes	Tor2a	-0.05062	0.4165	-0.9415	0.8403	3.995	0.9049	0.9997	No	37.5	54	73
Slide-tags	Pregnant vs Nulliparous	006 L4/5 IT CTX Glut	Yes	Usp25	-0.03186	0.264	-0.5965	0.5328	6.018	0.9056	0.9997	No	59.2	202	263
Slide-tags	Pregnant vs Nulliparous	006 L4/5 IT CTX Glut	Yes	Lhx6	-0.08102	0.6761	-1.527	1.365	2.043	0.9063	0.9997	No	0.9	12	18
Slide-tags	Pregnant vs Nulliparous	006 L4/5 IT CTX Glut	Yes	Fbl	0.03051	0.2549	-0.5148	0.5758	5.731	0.9064	0.9997	No	40.4	188	220
Slide-tags	Pregnant vs Nulliparous	006 L4/5 IT CTX Glut	Yes	Rai14	-0.08533	0.7179	-1.621	1.45	2.975	0.907	0.9997	No	12.1	27	46
Slide-tags	Pregnant vs Nulliparous	006 L4/5 IT CTX Glut	Yes	Prmt1	-0.0452	0.3815	-0.8611	0.7707	5.134	0.9073	0.9997	No	39.1	121	158
Slide-tags	Pregnant vs Nulliparous	006 L4/5 IT CTX Glut	Yes	Prkaa2	-0.02668	0.2254	-0.5088	0.4554	6.988	0.9074	0.9997	No	86.1	407	488
Slide-tags	Pregnant vs Nulliparous	006 L4/5 IT CTX Glut	Yes	Tet1	-0.0396	0.3347	-0.7556	0.6764	4.859	0.9074	0.9997	No	39.3	95	128
Slide-tags	Pregnant vs Nulliparous	006 L4/5 IT CTX Glut	Yes	Hnrnpdl	-0.02516	0.2127	-0.4801	0.4298	7.092	0.9075	0.9997	No	87	420	569
Slide-tags	Pregnant vs Nulliparous	006 L4/5 IT CTX Glut	Yes	Mkln1	-0.02062	0.175	-0.3949	0.3536	7.702	0.9078	0.9997	No	90.7	531	723
Slide-tags	Pregnant vs Nulliparous	006 L4/5 IT CTX Glut	Yes	Ggnbp2	0.02235	0.19	-0.3841	0.4288	7.408	0.908	0.9997	No	89.2	495	626
Slide-tags	Pregnant vs Nulliparous	006 L4/5 IT CTX Glut	Yes	Pfkfb2	0.03571	0.3069	-0.6208	0.6923	4.971	0.909	0.9997	No	41.7	115	152
Slide-tags	Pregnant vs Nulliparous	006 L4/5 IT CTX Glut	Yes	Crebbp	0.01898	0.164	-0.3319	0.3698	8.229	0.9095	0.9997	No	96.1	701	942
Slide-tags	Pregnant vs Nulliparous	006 L4/5 IT CTX Glut	Yes	Riox1	0.06913	0.6006	-1.215	1.354	2.645	0.9099	0.9997	No	22.4	22	30
Slide-tags	Pregnant vs Nulliparous	006 L4/5 IT CTX Glut	Yes	Plec	0.02285	0.199	-0.4028	0.4485	6.94	0.9102	0.9997	No	83	362	450
Slide-tags	Pregnant vs Nulliparous	006 L4/5 IT CTX Glut	Yes	Adarb1	0.02191	0.191	-0.3867	0.4305	7.113	0.9103	0.9997	No	87	421	508
Slide-tags	Pregnant vs Nulliparous	006 L4/5 IT CTX Glut	Yes	Atp2b3	0.02897	0.2533	-0.5128	0.5707	6.093	0.9105	0.9997	No	68.5	240	289
Slide-tags	Pregnant vs Nulliparous	006 L4/5 IT CTX Glut	Yes	Sarm1	-0.04903	0.4289	-0.9663	0.8683	3.875	0.9106	0.9997	No	29.8	50	67
Slide-tags	Pregnant vs Nulliparous	006 L4/5 IT CTX Glut	Yes	Elk1	-0.03647	0.3194	-0.7197	0.6468	4.843	0.9107	0.9997	No	54.8	95	130
Slide-tags	Pregnant vs Nulliparous	006 L4/5 IT CTX Glut	Yes	Noct	0.03681	0.323	-0.6541	0.7277	5.247	0.9108	0.9997	No	70.9	136	177
Slide-tags	Pregnant vs Nulliparous	006 L4/5 IT CTX Glut	Yes	Syn3	0.02726	0.2397	-0.4855	0.5401	6.455	0.911	0.9997	No	60.2	262	355
Slide-tags	Pregnant vs Nulliparous	006 L4/5 IT CTX Glut	Yes	Trpc1	0.02465	0.2194	-0.4446	0.4939	6.499	0.9121	0.9997	No	77.5	293	385
Slide-tags	Pregnant vs Nulliparous	006 L4/5 IT CTX Glut	Yes	Phf6	-0.02821	0.2542	-0.5719	0.5155	5.7	0.9131	0.9997	No	62.5	176	226
Slide-tags	Pregnant vs Nulliparous	006 L4/5 IT CTX Glut	Yes	Gtf2h1	0.03217	0.2909	-0.5901	0.6544	5.12	0.9135	0.9997	No	63.4	138	166
Slide-tags	Pregnant vs Nulliparous	006 L4/5 IT CTX Glut	Yes	Ctnnal1	0.03033	0.2749	-0.5576	0.6182	5.717	0.9137	0.9997	No	56	185	225
Slide-tags	Pregnant vs Nulliparous	006 L4/5 IT CTX Glut	Yes	Star	0.04596	0.4178	-0.8477	0.9396	4.104	0.9139	0.9997	No	10.6	69	82
Slide-tags	Pregnant vs Nulliparous	006 L4/5 IT CTX Glut	Yes	Kat6b	0.01868	0.1712	-0.3475	0.3848	7.877	0.9146	0.9997	No	91.6	591	756
Slide-tags	Pregnant vs Nulliparous	006 L4/5 IT CTX Glut	Yes	Smpd1	0.04228	0.3897	-0.7913	0.8758	4.329	0.9151	0.9997	No	63.1	73	96
Slide-tags	Pregnant vs Nulliparous	006 L4/5 IT CTX Glut	Yes	Cdkn2d	0.03904	0.3625	-0.7363	0.8144	4.544	0.9157	0.9997	No	64.4	81	109
Slide-tags	Pregnant vs Nulliparous	006 L4/5 IT CTX Glut	Yes	Dync1h1	-0.02212	0.2054	-0.4615	0.4173	7.851	0.9157	0.9997	No	92.9	562	793
Slide-tags	Pregnant vs Nulliparous	006 L4/5 IT CTX Glut	Yes	Atp7b	0.06766	0.6289	-1.277	1.413	2.158	0.9158	0.9997	No	3.3	16	18
Slide-tags	Pregnant vs Nulliparous	006 L4/5 IT CTX Glut	Yes	Invs	0.034	0.3169	-0.6439	0.7119	4.729	0.916	0.9997	No	30.8	88	113
Slide-tags	Pregnant vs Nulliparous	006 L4/5 IT CTX Glut	Yes	Pex3	-0.03306	0.3083	-0.6925	0.6264	5.409	0.9161	0.9997	No	52.6	147	197
Slide-tags	Pregnant vs Nulliparous	006 L4/5 IT CTX Glut	Yes	Glb1	-0.02947	0.2748	-0.6173	0.5584	5.424	0.9161	0.9997	No	51	155	183
Slide-tags	Pregnant vs Nulliparous	006 L4/5 IT CTX Glut	Yes	Ubac1	-0.03594	0.3369	-0.7567	0.6848	4.761	0.9165	0.9997	No	58.7	101	130
Slide-tags	Pregnant vs Nulliparous	006 L4/5 IT CTX Glut	Yes	Uhrf2	-0.02665	0.2499	-0.5612	0.5079	6.341	0.9166	0.9997	No	76.3	264	330
Slide-tags	Pregnant vs Nulliparous	006 L4/5 IT CTX Glut	Yes	Eif2a	-0.03064	0.2878	-0.6462	0.5849	5.494	0.9167	0.9997	No	61.4	147	196
Slide-tags	Pregnant vs Nulliparous	006 L4/5 IT CTX Glut	Yes	Fgf10	0.08493	0.8029	-1.633	1.802	2.054	0.9172	0.9997	No	4.1	18	23
Slide-tags	Pregnant vs Nulliparous	006 L4/5 IT CTX Glut	Yes	Stat5b	0.03126	0.297	-0.6041	0.6666	5.454	0.9176	0.9997	No	44.4	170	195
Slide-tags	Pregnant vs Nulliparous	006 L4/5 IT CTX Glut	Yes	Lurap1	-0.05178	0.4958	-1.112	1.009	3.458	0.9183	0.9997	No	37.9	38	52
Slide-tags	Pregnant vs Nulliparous	006 L4/5 IT CTX Glut	Yes	Smpd4	0.02941	0.2827	-0.5752	0.6341	5.422	0.9186	0.9997	No	40.7	157	206
Slide-tags	Pregnant vs Nulliparous	006 L4/5 IT CTX Glut	Yes	Marcksl1	0.06665	0.6423	-1.307	1.441	2.687	0.9188	0.9997	No	31.8	30	40
Slide-tags	Pregnant vs Nulliparous	006 L4/5 IT CTX Glut	Yes	Setx	-0.021	0.2053	-0.4602	0.4182	6.905	0.92	0.9997	No	82	362	457
Slide-tags	Pregnant vs Nulliparous	006 L4/5 IT CTX Glut	Yes	Lsm14a	-0.02498	0.2474	-0.5541	0.5041	5.837	0.9209	0.9997	No	65	192	242
Slide-tags	Pregnant vs Nulliparous	006 L4/5 IT CTX Glut	Yes	Rtn3	-0.01654	0.164	-0.3673	0.3343	9.552	0.9211	0.9997	No	99.9	1108	1508
Slide-tags	Pregnant vs Nulliparous	006 L4/5 IT CTX Glut	Yes	Bhlhe40	0.04636	0.4606	-0.939	1.032	5.28	0.9212	0.9997	No	84.2	147	179
Slide-tags	Pregnant vs Nulliparous	006 L4/5 IT CTX Glut	Yes	Thbs2	-0.07505	0.7482	-1.675	1.525	1.561	0.9215	0.9997	No	11.1	10	11
Slide-tags	Pregnant vs Nulliparous	006 L4/5 IT CTX Glut	Yes	Mbd3	-0.04116	0.4124	-0.9232	0.8409	4.356	0.9219	0.9997	No	67.7	67	107
Slide-tags	Pregnant vs Nulliparous	006 L4/5 IT CTX Glut	Yes	Pth2r	0.05469	0.551	-1.124	1.233	2.985	0.9223	0.9997	No	9.6	31	41
Slide-tags	Pregnant vs Nulliparous	006 L4/5 IT CTX Glut	Yes	Mdm2	-0.02731	0.2759	-0.6174	0.5628	5.705	0.9225	0.9997	No	65.9	182	232
Slide-tags	Pregnant vs Nulliparous	006 L4/5 IT CTX Glut	Yes	Adamts6	0.05028	0.5112	-1.043	1.144	3.216	0.923	0.9997	No	2.2	31	36
Slide-tags	Pregnant vs Nulliparous	006 L4/5 IT CTX Glut	Yes	Gk	0.03084	0.3147	-0.6422	0.7039	5.078	0.9233	0.9997	No	43.9	118	173
Slide-tags	Pregnant vs Nulliparous	006 L4/5 IT CTX Glut	Yes	Chuk	-0.0283	0.2894	-0.6474	0.5908	6.246	0.9235	0.9997	No	58.9	261	327
Slide-tags	Pregnant vs Nulliparous	006 L4/5 IT CTX Glut	Yes	Stat3	0.02874	0.296	-0.6045	0.6619	5.039	0.924	0.9997	No	46.9	120	152
Slide-tags	Pregnant vs Nulliparous	006 L4/5 IT CTX Glut	Yes	Dock5	-0.06281	0.6528	-1.459	1.334	2.35	0.9247	0.9997	No	2.9	15	24
Slide-tags	Pregnant vs Nulliparous	006 L4/5 IT CTX Glut	Yes	Hdgfl2	-0.02606	0.2711	-0.6059	0.5538	5.451	0.9247	0.9997	No	47.6	143	198
Slide-tags	Pregnant vs Nulliparous	006 L4/5 IT CTX Glut	Yes	Tpcn1	0.0341	0.3558	-0.7269	0.7951	4.385	0.925	0.9997	No	37.7	78	97
Slide-tags	Pregnant vs Nulliparous	006 L4/5 IT CTX Glut	Yes	Lrig1	-0.04794	0.5064	-1.131	1.035	3.553	0.9259	0.9997	No	12.5	40	57
Slide-tags	Pregnant vs Nulliparous	006 L4/5 IT CTX Glut	Yes	Chd6	0.01704	0.1823	-0.3729	0.407	7.459	0.9268	0.9997	No	89	506	672
Slide-tags	Pregnant vs Nulliparous	006 L4/5 IT CTX Glut	Yes	Dag1	-0.01956	0.2096	-0.4679	0.4288	6.77	0.927	0.9997	No	81.7	345	444
Slide-tags	Pregnant vs Nulliparous	006 L4/5 IT CTX Glut	Yes	Cyp26b1	0.07136	0.7717	-1.579	1.722	1.426	0.9276	0.9997	No	8.5	10	10
Slide-tags	Pregnant vs Nulliparous	006 L4/5 IT CTX Glut	Yes	Ogg1	0.06329	0.6855	-1.403	1.53	1.978	0.9277	0.9997	No	7.4	12	16
Slide-tags	Pregnant vs Nulliparous	006 L4/5 IT CTX Glut	Yes	Snap29	-0.0473	0.5136	-1.146	1.051	3.325	0.9279	0.9997	No	36.1	37	44
Slide-tags	Pregnant vs Nulliparous	006 L4/5 IT CTX Glut	Yes	Lats2	-0.04169	0.4534	-1.012	0.9282	3.56	0.928	0.9997	No	11.4	40	55
Slide-tags	Pregnant vs Nulliparous	006 L4/5 IT CTX Glut	Yes	Lmnb2	0.03824	0.4167	-0.8532	0.9296	3.917	0.9282	0.9997	No	26.9	56	70
Slide-tags	Pregnant vs Nulliparous	006 L4/5 IT CTX Glut	Yes	Fhod1	0.06389	0.6972	-1.428	1.555	2.101	0.9283	0.9997	No	4.3	18	26
Slide-tags	Pregnant vs Nulliparous	006 L4/5 IT CTX Glut	Yes	Rnf14	0.02065	0.2273	-0.4655	0.5068	6.692	0.9288	0.9997	No	96	336	437
Slide-tags	Pregnant vs Nulliparous	006 L4/5 IT CTX Glut	Yes	Rorb	-0.01399	0.1544	-0.3442	0.3162	9.877	0.929	0.9997	No	96.9	985	1270
Slide-tags	Pregnant vs Nulliparous	006 L4/5 IT CTX Glut	Yes	Cd34	0.0345	0.3814	-0.7812	0.8502	4.996	0.9292	0.9997	No	66.6	115	156
Slide-tags	Pregnant vs Nulliparous	006 L4/5 IT CTX Glut	Yes	Csf1	0.04327	0.4833	-0.9906	1.077	3.441	0.9299	0.9997	No	21.7	36	52
Slide-tags	Pregnant vs Nulliparous	006 L4/5 IT CTX Glut	Yes	Ythdc1	0.01897	0.2136	-0.4378	0.4758	6.588	0.9305	0.9997	No	87.7	305	411
Slide-tags	Pregnant vs Nulliparous	006 L4/5 IT CTX Glut	Yes	Wiz	-0.02762	0.312	-0.6949	0.6397	4.772	0.9307	0.9997	No	44.4	96	116
Slide-tags	Pregnant vs Nulliparous	006 L4/5 IT CTX Glut	Yes	Grik1	-0.02268	0.261	-0.581	0.5356	7.211	0.9319	0.9997	No	43.9	291	388
Slide-tags	Pregnant vs Nulliparous	006 L4/5 IT CTX Glut	Yes	Arhgef7	0.01791	0.2064	-0.4235	0.4593	6.99	0.932	0.9997	No	86.7	375	485
Slide-tags	Pregnant vs Nulliparous	006 L4/5 IT CTX Glut	Yes	Smarca4	-0.01712	0.198	-0.4407	0.4064	6.938	0.9323	0.9997	No	84.4	373	496
Slide-tags	Pregnant vs Nulliparous	006 L4/5 IT CTX Glut	Yes	Eif2ak4	0.02494	0.2905	-0.5964	0.6463	5.427	0.9328	0.9997	No	40.5	148	197
Slide-tags	Pregnant vs Nulliparous	006 L4/5 IT CTX Glut	Yes	Lrp1	-0.01597	0.1862	-0.4143	0.3823	7.421	0.9328	0.9997	No	94.8	490	603
Slide-tags	Pregnant vs Nulliparous	006 L4/5 IT CTX Glut	Yes	Ulk1	0.02618	0.3076	-0.6318	0.6842	4.971	0.9333	0.9997	No	56.1	114	143
Slide-tags	Pregnant vs Nulliparous	006 L4/5 IT CTX Glut	Yes	Zscan21	0.03842	0.454	-0.9327	1.01	3.677	0.9337	0.9997	No	31.2	50	62
Slide-tags	Pregnant vs Nulliparous	006 L4/5 IT CTX Glut	Yes	Whrn	0.02027	0.2404	-0.4939	0.5345	6.107	0.934	0.9997	No	55	202	281
Slide-tags	Pregnant vs Nulliparous	006 L4/5 IT CTX Glut	Yes	Nfyc	0.0204	0.2427	-0.4987	0.5395	6.432	0.9342	0.9997	No	65.6	279	358
Slide-tags	Pregnant vs Nulliparous	006 L4/5 IT CTX Glut	Yes	Tubg2	-0.03813	0.4591	-1.02	0.9438	3.945	0.9349	0.9997	No	44.3	51	81
Slide-tags	Pregnant vs Nulliparous	006 L4/5 IT CTX Glut	Yes	Mbtd1	0.01604	0.196	-0.4032	0.4353	7.336	0.9359	0.9997	No	87	452	602
Slide-tags	Pregnant vs Nulliparous	006 L4/5 IT CTX Glut	Yes	Zdhhc7	-0.03725	0.4577	-1.016	0.9417	3.639	0.9362	0.9997	No	37.4	42	66
Slide-tags	Pregnant vs Nulliparous	006 L4/5 IT CTX Glut	Yes	Pitrm1	0.02555	0.3154	-0.6491	0.7002	4.965	0.9366	0.9997	No	40.6	110	132
Slide-tags	Pregnant vs Nulliparous	006 L4/5 IT CTX Glut	Yes	Efna3	-0.0366	0.4541	-1.008	0.9346	4.141	0.9369	0.9997	No	63	66	78
Slide-tags	Pregnant vs Nulliparous	006 L4/5 IT CTX Glut	Yes	Mta2	-0.02943	0.3651	-0.8104	0.7515	4.504	0.9369	0.9997	No	29.1	84	97
Slide-tags	Pregnant vs Nulliparous	006 L4/5 IT CTX Glut	Yes	Eipr1	-0.02034	0.2544	-0.5645	0.5238	6.065	0.9374	0.9997	No	72.7	220	298
Slide-tags	Pregnant vs Nulliparous	006 L4/5 IT CTX Glut	Yes	Grik4	-0.02441	0.3079	-0.683	0.6342	5.343	0.9379	0.9997	No	25	126	177
Slide-tags	Pregnant vs Nulliparous	006 L4/5 IT CTX Glut	Yes	a	-0.03439	0.4344	-0.9636	0.8948	3.846	0.938	0.9997	No	7.7	48	71
Slide-tags	Pregnant vs Nulliparous	006 L4/5 IT CTX Glut	Yes	Fabp3	-0.0213	0.2717	-0.6025	0.5599	5.779	0.9386	0.9997	No	90.6	179	260
Slide-tags	Pregnant vs Nulliparous	006 L4/5 IT CTX Glut	Yes	Cdh7	0.02399	0.3061	-0.6308	0.6787	5.597	0.9386	0.9997	No	47.5	175	222
Slide-tags	Pregnant vs Nulliparous	006 L4/5 IT CTX Glut	Yes	Dgcr2	-0.02335	0.2985	-0.6618	0.6151	5.647	0.9387	0.9997	No	68.9	162	217
Slide-tags	Pregnant vs Nulliparous	006 L4/5 IT CTX Glut	Yes	Sema4a	-0.02729	0.3518	-0.7797	0.7251	4.763	0.9392	0.9997	No	42.8	93	121
Slide-tags	Pregnant vs Nulliparous	006 L4/5 IT CTX Glut	Yes	Cfap36	0.01661	0.2148	-0.4428	0.476	6.438	0.9394	0.9997	No	87.1	271	344
Slide-tags	Pregnant vs Nulliparous	006 L4/5 IT CTX Glut	Yes	Ache	-0.03426	0.4431	-0.9819	0.9134	3.786	0.9394	0.9997	No	27	45	69
Slide-tags	Pregnant vs Nulliparous	006 L4/5 IT CTX Glut	Yes	Plxna1	0.02543	0.3292	-0.6788	0.7296	4.814	0.9395	0.9997	No	47.6	104	129
Slide-tags	Pregnant vs Nulliparous	006 L4/5 IT CTX Glut	Yes	Bcl10	-0.03774	0.4909	-1.088	1.012	3.348	0.9398	0.9997	No	26.6	32	52
Slide-tags	Pregnant vs Nulliparous	006 L4/5 IT CTX Glut	Yes	Ttll3	0.03496	0.4585	-0.9458	1.016	3.657	0.9403	0.9997	No	19.6	44	56
Slide-tags	Pregnant vs Nulliparous	006 L4/5 IT CTX Glut	Yes	Isg15	0.05074	0.6672	-1.376	1.478	2.117	0.9404	0.9997	No	1.8	16	19
Slide-tags	Pregnant vs Nulliparous	006 L4/5 IT CTX Glut	Yes	Ap3b1	0.01686	0.2224	-0.4589	0.4926	6.619	0.9406	0.9997	No	72.9	319	403
Slide-tags	Pregnant vs Nulliparous	006 L4/5 IT CTX Glut	Yes	Pla2g6	-0.04947	0.6533	-1.447	1.348	3.029	0.9407	0.9997	No	18.6	27	35
Slide-tags	Pregnant vs Nulliparous	006 L4/5 IT CTX Glut	Yes	Acp2	-0.02275	0.3071	-0.6797	0.6341	5.078	0.942	0.9997	No	59.3	120	149
Slide-tags	Pregnant vs Nulliparous	006 L4/5 IT CTX Glut	Yes	Mms19	0.02238	0.3045	-0.6289	0.6736	5.004	0.9424	0.9997	No	40	119	152
Slide-tags	Pregnant vs Nulliparous	006 L4/5 IT CTX Glut	Yes	Hspb1	-0.0522	0.7134	-1.578	1.474	1.711	0.9427	0.9997	No	0.6	10	13
Slide-tags	Pregnant vs Nulliparous	006 L4/5 IT CTX Glut	Yes	Smarca1	0.01816	0.2503	-0.5173	0.5536	6.04	0.9432	0.9997	No	68.6	223	278
Slide-tags	Pregnant vs Nulliparous	006 L4/5 IT CTX Glut	Yes	Ifit2	-0.04579	0.6335	-1.401	1.309	2.232	0.9434	0.9997	No	10.6	15	20
Slide-tags	Pregnant vs Nulliparous	006 L4/5 IT CTX Glut	Yes	Mia2	-0.01823	0.2526	-0.5584	0.522	6.131	0.9435	0.9997	No	69.3	231	306
Slide-tags	Pregnant vs Nulliparous	006 L4/5 IT CTX Glut	Yes	Trpv6	-0.02776	0.3847	-0.8505	0.795	4.365	0.9435	0.9997	No	6.9	73	97
Slide-tags	Pregnant vs Nulliparous	006 L4/5 IT CTX Glut	Yes	Nyap2	0.01188	0.1655	-0.342	0.3658	8.86	0.9437	0.9997	No	98	848	1163
Slide-tags	Pregnant vs Nulliparous	006 L4/5 IT CTX Glut	Yes	Psmd3	0.01979	0.2763	-0.5713	0.6109	5.252	0.9439	0.9997	No	54	142	167
Slide-tags	Pregnant vs Nulliparous	006 L4/5 IT CTX Glut	Yes	Ofd1	0.02965	0.4148	-0.8576	0.9169	4.262	0.944	0.9997	No	23.4	75	94
Slide-tags	Pregnant vs Nulliparous	006 L4/5 IT CTX Glut	Yes	Herc6	0.02217	0.3102	-0.6414	0.6857	5.719	0.944	0.9997	No	63.1	180	233
Slide-tags	Pregnant vs Nulliparous	006 L4/5 IT CTX Glut	Yes	Gabpb1	0.01945	0.2752	-0.5692	0.6081	5.484	0.9446	0.9997	No	48.7	151	206
Slide-tags	Pregnant vs Nulliparous	006 L4/5 IT CTX Glut	Yes	Dnm1l	-0.01392	0.1971	-0.4355	0.4077	7.12	0.9447	0.9997	No	92.2	433	555
Slide-tags	Pregnant vs Nulliparous	006 L4/5 IT CTX Glut	Yes	Cnot2	-0.01325	0.1879	-0.4152	0.3887	7.22	0.9448	0.9997	No	85	412	557
Slide-tags	Pregnant vs Nulliparous	006 L4/5 IT CTX Glut	Yes	Col15a1	-0.03982	0.5657	-1.25	1.17	3.1	0.9449	0.9997	No	23.8	24	36
Slide-tags	Pregnant vs Nulliparous	006 L4/5 IT CTX Glut	Yes	Bbs2	-0.02763	0.4017	-0.8868	0.8316	4.274	0.9461	0.9997	No	23.5	74	89
Slide-tags	Pregnant vs Nulliparous	006 L4/5 IT CTX Glut	Yes	Pnpla3	0.03475	0.5059	-1.047	1.117	3.587	0.9462	0.9997	No	22.9	51	63
Slide-tags	Pregnant vs Nulliparous	006 L4/5 IT CTX Glut	Yes	Trpm7	-0.01274	0.1857	-0.41	0.3845	7.309	0.9463	0.9997	No	78.4	480	581
Slide-tags	Pregnant vs Nulliparous	006 L4/5 IT CTX Glut	Yes	Cltb	-0.01632	0.2396	-0.5288	0.4962	6.258	0.9466	0.9997	No	86	236	338
Slide-tags	Pregnant vs Nulliparous	006 L4/5 IT CTX Glut	Yes	Plcb4	0.01237	0.1844	-0.382	0.4067	7.599	0.9474	0.9997	No	73.1	441	598
Slide-tags	Pregnant vs Nulliparous	006 L4/5 IT CTX Glut	Yes	Disc1	-0.03053	0.4614	-1.017	0.9563	4.005	0.9481	0.9997	No	19.6	54	72
Slide-tags	Pregnant vs Nulliparous	006 L4/5 IT CTX Glut	Yes	Vstm5	0.02952	0.4505	-0.934	0.9931	3.796	0.9487	0.9997	No	36.5	57	63
Slide-tags	Pregnant vs Nulliparous	006 L4/5 IT CTX Glut	Yes	Cnot8	-0.02573	0.3997	-0.8806	0.8292	4.393	0.9495	0.9997	No	61.7	71	100
Slide-tags	Pregnant vs Nulliparous	006 L4/5 IT CTX Glut	Yes	Ubr5	-0.01126	0.1787	-0.3934	0.3709	7.886	0.9506	0.9997	No	88.9	626	838
Slide-tags	Pregnant vs Nulliparous	006 L4/5 IT CTX Glut	Yes	Chd1	-0.01481	0.2358	-0.5191	0.4895	6.088	0.9508	0.9997	No	67.7	228	296
Slide-tags	Pregnant vs Nulliparous	006 L4/5 IT CTX Glut	Yes	Nrcam	0.009773	0.1558	-0.3235	0.3431	9.575	0.9509	0.9997	No	99.5	1033	1464
Slide-tags	Pregnant vs Nulliparous	006 L4/5 IT CTX Glut	Yes	Dazl	-0.04469	0.7156	-1.575	1.486	2.028	0.9511	0.9997	No	15.4	13	21
Slide-tags	Pregnant vs Nulliparous	006 L4/5 IT CTX Glut	Yes	Fhl2	-0.01583	0.2544	-0.5599	0.5282	6.239	0.9512	0.9997	No	81.9	246	337
Slide-tags	Pregnant vs Nulliparous	006 L4/5 IT CTX Glut	Yes	Map2k4	-0.01102	0.1784	-0.3927	0.3707	8.123	0.9516	0.9997	No	96.4	686	898
Slide-tags	Pregnant vs Nulliparous	006 L4/5 IT CTX Glut	Yes	Pou2f1	-0.01464	0.2383	-0.5245	0.4952	6.877	0.9519	0.9997	No	73.2	360	489
Slide-tags	Pregnant vs Nulliparous	006 L4/5 IT CTX Glut	Yes	Grm1	-0.01452	0.2369	-0.5213	0.4923	6.691	0.952	0.9997	No	46.1	255	383
Slide-tags	Pregnant vs Nulliparous	006 L4/5 IT CTX Glut	Yes	Tox3	-0.019	0.3118	-0.6859	0.6479	4.898	0.9523	0.9997	No	13.5	88	129
Slide-tags	Pregnant vs Nulliparous	006 L4/5 IT CTX Glut	Yes	Brcc3	-0.01963	0.3274	-0.72	0.6807	4.815	0.953	0.9997	No	54.4	105	146
Slide-tags	Pregnant vs Nulliparous	006 L4/5 IT CTX Glut	Yes	Xrcc2	-0.04343	0.7276	-1.6	1.513	1.864	0.9532	0.9997	No	7.8	12	22
Slide-tags	Pregnant vs Nulliparous	006 L4/5 IT CTX Glut	Yes	P2ry12	-0.01809	0.3037	-0.6677	0.6315	6.578	0.9533	0.9997	No	19.6	291	431
Slide-tags	Pregnant vs Nulliparous	006 L4/5 IT CTX Glut	Yes	Ubr7	0.01905	0.3221	-0.67	0.7081	4.845	0.9536	0.9997	No	52	95	132
Slide-tags	Pregnant vs Nulliparous	006 L4/5 IT CTX Glut	Yes	Sdhb	-0.01985	0.3359	-0.7383	0.6986	5.14	0.9537	0.9997	No	74.1	119	161
Slide-tags	Pregnant vs Nulliparous	006 L4/5 IT CTX Glut	Yes	Fgf5	-0.03423	0.5816	-1.278	1.21	2.962	0.9539	0.9997	No	20.6	28	33
Slide-tags	Pregnant vs Nulliparous	006 L4/5 IT CTX Glut	Yes	Emc3	0.01696	0.2882	-0.5996	0.6335	5.209	0.9539	0.9997	No	63.5	122	171
Slide-tags	Pregnant vs Nulliparous	006 L4/5 IT CTX Glut	Yes	Cep152	-0.03401	0.5849	-1.285	1.217	3.25	0.9544	0.9997	No	12.6	38	44
Slide-tags	Pregnant vs Nulliparous	006 L4/5 IT CTX Glut	Yes	Rhoa	-0.01366	0.2352	-0.5167	0.4894	6.101	0.9545	0.9997	No	80	225	304
Slide-tags	Pregnant vs Nulliparous	006 L4/5 IT CTX Glut	Yes	Snf8	0.0157	0.2703	-0.5624	0.5938	5.459	0.9545	0.9997	No	83.3	162	195
Slide-tags	Pregnant vs Nulliparous	006 L4/5 IT CTX Glut	Yes	Abitram	-0.03389	0.5871	-1.29	1.222	3.146	0.9548	0.9997	No	28	35	42
Slide-tags	Pregnant vs Nulliparous	006 L4/5 IT CTX Glut	Yes	Lpp	-0.01383	0.2402	-0.5277	0.5	5.901	0.9549	0.9997	No	30.9	180	240
Slide-tags	Pregnant vs Nulliparous	006 L4/5 IT CTX Glut	Yes	Cav1	0.04038	0.7019	-1.461	1.542	2.424	0.9549	0.9997	No	7	19	27
Slide-tags	Pregnant vs Nulliparous	006 L4/5 IT CTX Glut	Yes	Cd72	0.03507	0.6113	-1.272	1.343	2.495	0.955	0.9997	No	3.5	20	30
Slide-tags	Pregnant vs Nulliparous	006 L4/5 IT CTX Glut	Yes	Inpp5b	0.0143	0.2498	-0.5201	0.5487	5.826	0.9551	0.9997	No	53.2	194	248
Slide-tags	Pregnant vs Nulliparous	006 L4/5 IT CTX Glut	Yes	Pwp1	0.03252	0.5725	-1.192	1.257	2.989	0.9555	0.9997	No	19.6	30	37
Slide-tags	Pregnant vs Nulliparous	006 L4/5 IT CTX Glut	Yes	Serpinc1	-0.03064	0.5399	-1.186	1.124	3.558	0.9555	0.9997	No	4.8	47	69
Slide-tags	Pregnant vs Nulliparous	006 L4/5 IT CTX Glut	Yes	Ube2g2	-0.02112	0.3729	-0.8188	0.7765	4.221	0.9556	0.9997	No	51.8	63	87
Slide-tags	Pregnant vs Nulliparous	006 L4/5 IT CTX Glut	Yes	Bloc1s6	0.03239	0.579	-1.206	1.271	2.994	0.9562	0.9997	No	51.1	31	38
Slide-tags	Pregnant vs Nulliparous	006 L4/5 IT CTX Glut	Yes	Nosip	-0.02809	0.5027	-1.103	1.047	3.68	0.9562	0.9997	No	29	41	59
Slide-tags	Pregnant vs Nulliparous	006 L4/5 IT CTX Glut	Yes	Col5a1	0.04014	0.7215	-1.503	1.584	2.641	0.9564	0.9997	No	8.8	23	28
Slide-tags	Pregnant vs Nulliparous	006 L4/5 IT CTX Glut	Yes	Banp	-0.0125	0.2251	-0.4939	0.4689	6.916	0.9565	0.9997	No	89.6	371	492
Slide-tags	Pregnant vs Nulliparous	006 L4/5 IT CTX Glut	Yes	Cic	-0.01931	0.349	-0.7659	0.7273	4.94	0.9566	0.9997	No	60.5	102	142
Slide-tags	Pregnant vs Nulliparous	006 L4/5 IT CTX Glut	Yes	Prpf3	-0.01541	0.2815	-0.6174	0.5866	5.188	0.9571	0.9997	No	34.2	138	161
Slide-tags	Pregnant vs Nulliparous	006 L4/5 IT CTX Glut	Yes	Spock3	-0.009477	0.1759	-0.3858	0.3669	8.258	0.9578	0.9997	No	80.4	587	862
Slide-tags	Pregnant vs Nulliparous	006 L4/5 IT CTX Glut	Yes	Dlg1	0.008347	0.1564	-0.3261	0.3428	8.998	0.9582	0.9997	No	98.2	921	1206
Slide-tags	Pregnant vs Nulliparous	006 L4/5 IT CTX Glut	Yes	Cop1	-0.009785	0.1864	-0.4085	0.3889	7.396	0.9589	0.9997	No	89.6	479	590
Slide-tags	Pregnant vs Nulliparous	006 L4/5 IT CTX Glut	Yes	Atf2	-0.01006	0.1929	-0.4226	0.4025	7.405	0.9591	0.9997	No	94.7	484	641
Slide-tags	Pregnant vs Nulliparous	006 L4/5 IT CTX Glut	Yes	Mlh1	-0.02083	0.3999	-0.8763	0.8346	4.002	0.9592	0.9997	No	19.3	58	69
Slide-tags	Pregnant vs Nulliparous	006 L4/5 IT CTX Glut	Yes	Gatd3a	0.0267	0.5143	-1.073	1.127	3.356	0.9593	0.9997	No	36.3	36	45
Slide-tags	Pregnant vs Nulliparous	006 L4/5 IT CTX Glut	Yes	Cgn	-0.046	0.887	-1.943	1.851	1.725	0.9594	0.9997	No	6.1	12	15
Slide-tags	Pregnant vs Nulliparous	006 L4/5 IT CTX Glut	Yes	Nr4a1	-0.01227	0.238	-0.5214	0.4968	6.558	0.9596	0.9997	No	87.3	312	362
Slide-tags	Pregnant vs Nulliparous	006 L4/5 IT CTX Glut	Yes	Wdtc1	0.01352	0.2639	-0.551	0.578	5.699	0.9598	0.9997	No	55.5	171	216
Slide-tags	Pregnant vs Nulliparous	006 L4/5 IT CTX Glut	Yes	Ripk1	-0.02553	0.4983	-1.091	1.04	3.248	0.9598	0.9997	No	11.9	35	44
Slide-tags	Pregnant vs Nulliparous	006 L4/5 IT CTX Glut	Yes	Cfap299	0.0249	0.4899	-1.023	1.073	3.64	0.9602	0.9997	No	9.7	42	53
Slide-tags	Pregnant vs Nulliparous	006 L4/5 IT CTX Glut	Yes	Irak1	0.02121	0.4173	-0.8714	0.9138	4.36	0.9602	0.9997	No	46.3	71	88
Slide-tags	Pregnant vs Nulliparous	006 L4/5 IT CTX Glut	Yes	Fbxl19	-0.01695	0.3338	-0.7309	0.697	4.922	0.9602	0.9997	No	53.5	104	145
Slide-tags	Pregnant vs Nulliparous	006 L4/5 IT CTX Glut	Yes	Pld5	-0.01237	0.2488	-0.5445	0.5198	7.691	0.961	0.9997	No	42	412	465
Slide-tags	Pregnant vs Nulliparous	006 L4/5 IT CTX Glut	Yes	Adcyap1	0.03138	0.6351	-1.327	1.39	3.067	0.9613	0.9997	No	57.4	42	52
Slide-tags	Pregnant vs Nulliparous	006 L4/5 IT CTX Glut	Yes	Ephx2	0.03416	0.7053	-1.474	1.543	2.168	0.962	0.9997	No	4	18	27
Slide-tags	Pregnant vs Nulliparous	006 L4/5 IT CTX Glut	Yes	Bax	0.01331	0.2749	-0.5748	0.6014	5.438	0.9621	0.9997	No	74.2	158	209
Slide-tags	Pregnant vs Nulliparous	006 L4/5 IT CTX Glut	Yes	Bid	-0.03042	0.6425	-1.405	1.344	2.832	0.9629	0.9997	No	13.5	25	34
Slide-tags	Pregnant vs Nulliparous	006 L4/5 IT CTX Glut	Yes	Mknk2	0.02492	0.5381	-1.126	1.176	3.111	0.9637	0.9997	No	24.8	32	35
Slide-tags	Pregnant vs Nulliparous	006 L4/5 IT CTX Glut	Yes	Tgfb1i1	0.03377	0.73	-1.528	1.595	2.167	0.9637	0.9997	No	20.2	14	19
Slide-tags	Pregnant vs Nulliparous	006 L4/5 IT CTX Glut	Yes	Sec23a	-0.01229	0.2679	-0.5853	0.5607	5.984	0.964	0.9997	No	76.3	204	288
Slide-tags	Pregnant vs Nulliparous	006 L4/5 IT CTX Glut	Yes	Bclaf1	0.008601	0.1883	-0.3942	0.4114	7.61	0.9642	0.9997	No	92.2	517	697
Slide-tags	Pregnant vs Nulliparous	006 L4/5 IT CTX Glut	Yes	Leprot	-0.02262	0.4987	-1.089	1.044	4.007	0.9645	0.9997	No	38.8	53	83
Slide-tags	Pregnant vs Nulliparous	006 L4/5 IT CTX Glut	Yes	Irs1	-0.01325	0.294	-0.6422	0.6157	5.243	0.9647	0.9997	No	47.9	129	168
Slide-tags	Pregnant vs Nulliparous	006 L4/5 IT CTX Glut	Yes	Dach1	-0.01431	0.3184	-0.6953	0.6667	4.985	0.9648	0.9997	No	5.8	107	132
Slide-tags	Pregnant vs Nulliparous	006 L4/5 IT CTX Glut	Yes	Saysd1	0.03324	0.743	-1.556	1.623	2.789	0.9649	0.9997	No	33.9	37	40
Slide-tags	Pregnant vs Nulliparous	006 L4/5 IT CTX Glut	Yes	Kcnt2	-0.008112	0.1817	-0.3968	0.3806	9.334	0.965	0.9997	No	98.7	960	1316
Slide-tags	Pregnant vs Nulliparous	006 L4/5 IT CTX Glut	Yes	Cited4	-0.03395	0.7666	-1.674	1.606	1.944	0.9653	0.9997	No	23	16	21
Slide-tags	Pregnant vs Nulliparous	006 L4/5 IT CTX Glut	Yes	Pxn	-0.02094	0.4764	-1.04	0.998	3.614	0.9655	0.9997	No	13.4	41	60
Slide-tags	Pregnant vs Nulliparous	006 L4/5 IT CTX Glut	Yes	Dtl	-0.02827	0.6447	-1.407	1.351	2.725	0.9656	0.9997	No	46.6	27	30
Slide-tags	Pregnant vs Nulliparous	006 L4/5 IT CTX Glut	Yes	Vps72	-0.01667	0.3879	-0.8464	0.8131	4.254	0.9663	0.9997	No	40.1	67	87
Slide-tags	Pregnant vs Nulliparous	006 L4/5 IT CTX Glut	Yes	Taf6l	0.02654	0.6218	-1.303	1.357	2.616	0.9665	0.9997	No	9	28	38
Slide-tags	Pregnant vs Nulliparous	006 L4/5 IT CTX Glut	Yes	Cd276	-0.0183	0.4323	-0.943	0.9064	3.83	0.9668	0.9997	No	28.7	46	74
Slide-tags	Pregnant vs Nulliparous	006 L4/5 IT CTX Glut	Yes	Pdia3	-0.01292	0.3056	-0.6666	0.6408	6.356	0.9669	0.9997	No	71.8	267	337
Slide-tags	Pregnant vs Nulliparous	006 L4/5 IT CTX Glut	Yes	Oprd1	-0.0201	0.4794	-1.046	1.005	3.615	0.9671	0.9997	No	17.8	44	58
Slide-tags	Pregnant vs Nulliparous	006 L4/5 IT CTX Glut	Yes	Ino80d	0.008803	0.2102	-0.4409	0.4585	6.656	0.9672	0.9997	No	77	333	403
Slide-tags	Pregnant vs Nulliparous	006 L4/5 IT CTX Glut	Yes	Phb2	0.0145	0.349	-0.7319	0.7609	4.666	0.9674	0.9997	No	56.6	89	110
Slide-tags	Pregnant vs Nulliparous	006 L4/5 IT CTX Glut	Yes	Doc2a	0.02396	0.5819	-1.221	1.269	2.787	0.9677	0.9997	No	35.7	23	34
Slide-tags	Pregnant vs Nulliparous	006 L4/5 IT CTX Glut	Yes	Kif1c	-0.0129	0.3136	-0.6836	0.6578	5.088	0.9678	0.9997	No	31.5	108	144
Slide-tags	Pregnant vs Nulliparous	006 L4/5 IT CTX Glut	Yes	Pde1b	-0.01001	0.2445	-0.533	0.513	5.916	0.9679	0.9997	No	68.1	188	275
Slide-tags	Pregnant vs Nulliparous	006 L4/5 IT CTX Glut	Yes	Lgr5	-0.02516	0.6187	-1.349	1.298	2.538	0.9681	0.9997	No	3.1	21	24
Slide-tags	Pregnant vs Nulliparous	006 L4/5 IT CTX Glut	Yes	Nfu1	-0.01278	0.3255	-0.7091	0.6835	4.971	0.9692	0.9997	No	51.7	104	146
Slide-tags	Pregnant vs Nulliparous	006 L4/5 IT CTX Glut	Yes	Anapc15	0.02001	0.5096	-1.07	1.11	3.802	0.9692	0.9997	No	29.9	51	71
Slide-tags	Pregnant vs Nulliparous	006 L4/5 IT CTX Glut	Yes	Itpa	-0.01192	0.3047	-0.6637	0.6399	5.042	0.9693	0.9997	No	65.7	122	151
Slide-tags	Pregnant vs Nulliparous	006 L4/5 IT CTX Glut	Yes	Dusp5	-0.02277	0.5829	-1.27	1.224	2.566	0.9694	0.9997	No	42.1	21	26
Slide-tags	Pregnant vs Nulliparous	006 L4/5 IT CTX Glut	Yes	Ror1	0.02547	0.6538	-1.373	1.424	2.297	0.9695	0.9997	No	1.3	17	25
Slide-tags	Pregnant vs Nulliparous	006 L4/5 IT CTX Glut	Yes	Zswim9	-0.0187	0.4833	-1.053	1.015	3.309	0.9697	0.9997	No	20.4	33	43
Slide-tags	Pregnant vs Nulliparous	006 L4/5 IT CTX Glut	Yes	Mtx1	0.01643	0.4252	-0.893	0.9259	4.274	0.9697	0.9997	No	29.3	71	103
Slide-tags	Pregnant vs Nulliparous	006 L4/5 IT CTX Glut	Yes	Kdm2a	0.007493	0.1946	-0.4088	0.4238	7.004	0.9698	0.9997	No	85.1	405	493
Slide-tags	Pregnant vs Nulliparous	006 L4/5 IT CTX Glut	Yes	Tfrc	0.009867	0.2602	-0.5467	0.5665	6.198	0.9703	0.9997	No	66.9	242	297
Slide-tags	Pregnant vs Nulliparous	006 L4/5 IT CTX Glut	Yes	Selenoh	-0.02252	0.5979	-1.301	1.256	2.708	0.9705	0.9997	No	64.5	23	33
Slide-tags	Pregnant vs Nulliparous	006 L4/5 IT CTX Glut	Yes	Supt20	-0.008966	0.2399	-0.5222	0.5043	6.225	0.9707	0.9997	No	61.1	251	314
Slide-tags	Pregnant vs Nulliparous	006 L4/5 IT CTX Glut	Yes	Itsn2	-0.007861	0.2134	-0.4644	0.4487	6.824	0.9711	0.9997	No	82.9	341	450
Slide-tags	Pregnant vs Nulliparous	006 L4/5 IT CTX Glut	Yes	Mbd5	0.005861	0.1602	-0.3369	0.3486	8.663	0.9713	0.9997	No	97.1	817	1069
Slide-tags	Pregnant vs Nulliparous	006 L4/5 IT CTX Glut	Yes	Men1	0.01323	0.3654	-0.7683	0.7948	4.365	0.9716	0.9997	No	43.7	70	101
Slide-tags	Pregnant vs Nulliparous	006 L4/5 IT CTX Glut	Yes	Anapc2	-0.01391	0.3889	-0.8457	0.8179	4.158	0.972	0.9997	No	41.3	57	90
Slide-tags	Pregnant vs Nulliparous	006 L4/5 IT CTX Glut	Yes	Ankrd11	-0.006306	0.1776	-0.3862	0.3736	8.022	0.9722	0.9997	No	96.9	636	836
Slide-tags	Pregnant vs Nulliparous	006 L4/5 IT CTX Glut	Yes	Spast	-0.008406	0.2392	-0.5201	0.5033	6.125	0.9725	0.9997	No	76.7	235	316
Slide-tags	Pregnant vs Nulliparous	006 L4/5 IT CTX Glut	Yes	Ewsr1	0.006254	0.1782	-0.3749	0.3874	7.622	0.9725	0.9997	No	86.6	560	689
Slide-tags	Pregnant vs Nulliparous	006 L4/5 IT CTX Glut	Yes	Dcx	0.007324	0.2131	-0.4485	0.4632	7.183	0.9731	0.9997	No	78.3	416	545
Slide-tags	Pregnant vs Nulliparous	006 L4/5 IT CTX Glut	Yes	E2f4	-0.01318	0.3875	-0.842	0.8156	4.32	0.9733	0.9997	No	41.4	73	88
Slide-tags	Pregnant vs Nulliparous	006 L4/5 IT CTX Glut	Yes	Amy1	-0.008728	0.2567	-0.5579	0.5404	5.726	0.9733	0.9997	No	53.2	192	234
Slide-tags	Pregnant vs Nulliparous	006 L4/5 IT CTX Glut	Yes	Adgrl3	-0.004965	0.1461	-0.3174	0.3075	9.944	0.9734	0.9997	No	99.6	1106	1595
Slide-tags	Pregnant vs Nulliparous	006 L4/5 IT CTX Glut	Yes	Card9	-0.02261	0.6676	-1.451	1.405	2.171	0.9734	0.9997	No	1	15	22
Slide-tags	Pregnant vs Nulliparous	006 L4/5 IT CTX Glut	Yes	Dnmt3a	-0.006085	0.1835	-0.3985	0.3864	7.843	0.974	0.9997	No	93.4	603	816
Slide-tags	Pregnant vs Nulliparous	006 L4/5 IT CTX Glut	Yes	Myh10	-0.006216	0.1886	-0.4097	0.3972	7.459	0.9742	0.9997	No	91.9	482	670
Slide-tags	Pregnant vs Nulliparous	006 L4/5 IT CTX Glut	Yes	Sgta	0.01019	0.3111	-0.6553	0.6756	5.029	0.9743	0.9997	No	80.4	109	155
Slide-tags	Pregnant vs Nulliparous	006 L4/5 IT CTX Glut	Yes	Il17rb	0.01825	0.5748	-1.211	1.248	3.142	0.9751	0.9997	No	1.2	36	41
Slide-tags	Pregnant vs Nulliparous	006 L4/5 IT CTX Glut	Yes	Abhd17c	-0.01006	0.3192	-0.6928	0.6726	4.735	0.9753	0.9997	No	41	90	120
Slide-tags	Pregnant vs Nulliparous	006 L4/5 IT CTX Glut	Yes	Pfkl	0.01011	0.3237	-0.6823	0.7025	4.966	0.9755	0.9997	No	55.5	105	155
Slide-tags	Pregnant vs Nulliparous	006 L4/5 IT CTX Glut	Yes	Sh3gl2	0.0049	0.1592	-0.3356	0.3454	8.909	0.9759	0.9997	No	99.8	916	1206
Slide-tags	Pregnant vs Nulliparous	006 L4/5 IT CTX Glut	Yes	Pml	0.01353	0.442	-0.9319	0.959	3.733	0.976	0.9997	No	28.8	53	64
Slide-tags	Pregnant vs Nulliparous	006 L4/5 IT CTX Glut	Yes	Tubgcp2	-0.01117	0.3663	-0.7947	0.7723	4.813	0.9761	0.9997	No	38.2	108	141
Slide-tags	Pregnant vs Nulliparous	006 L4/5 IT CTX Glut	Yes	Mef2c	0.00444	0.1458	-0.3074	0.3163	10.89	0.9761	0.9997	No	100	1277	1889
Slide-tags	Pregnant vs Nulliparous	006 L4/5 IT CTX Glut	Yes	Pik3ca	0.006372	0.2111	-0.4451	0.4578	6.605	0.9763	0.9997	No	90.7	295	386
Slide-tags	Pregnant vs Nulliparous	006 L4/5 IT CTX Glut	Yes	Esrra	-0.01007	0.3346	-0.7257	0.7055	5.335	0.9764	0.9997	No	55.7	140	178
Slide-tags	Pregnant vs Nulliparous	006 L4/5 IT CTX Glut	Yes	Bmpr1a	-0.007502	0.2543	-0.5514	0.5364	5.881	0.9769	0.9997	No	69.3	196	259
Slide-tags	Pregnant vs Nulliparous	006 L4/5 IT CTX Glut	Yes	Map2k1	-0.006326	0.2191	-0.475	0.4624	6.725	0.9774	0.9997	No	95.2	329	418
Slide-tags	Pregnant vs Nulliparous	006 L4/5 IT CTX Glut	Yes	Rbm8a	-0.008308	0.2926	-0.6341	0.6175	5.138	0.9777	0.9997	No	60.1	120	155
Slide-tags	Pregnant vs Nulliparous	006 L4/5 IT CTX Glut	Yes	Kdm1b	-0.01716	0.6065	-1.315	1.28	3.231	0.9778	0.9997	No	14.4	48	63
Slide-tags	Pregnant vs Nulliparous	006 L4/5 IT CTX Glut	Yes	Stat6	0.01979	0.7086	-1.496	1.535	2.361	0.9781	0.9997	No	8.2	20	24
Slide-tags	Pregnant vs Nulliparous	006 L4/5 IT CTX Glut	Yes	Cbln4	-0.0101	0.3625	-0.7856	0.7654	4.45	0.9782	0.9997	No	53.1	73	94
Slide-tags	Pregnant vs Nulliparous	006 L4/5 IT CTX Glut	Yes	Synm	-0.01442	0.523	-1.133	1.104	3.98	0.9784	0.9997	No	31.7	56	72
Slide-tags	Pregnant vs Nulliparous	006 L4/5 IT CTX Glut	Yes	Crbn	-0.008604	0.3171	-0.6869	0.6697	4.994	0.9787	0.9997	No	52.5	121	160
Slide-tags	Pregnant vs Nulliparous	006 L4/5 IT CTX Glut	Yes	Il1r1	-0.01759	0.6591	-1.427	1.392	2.945	0.9791	0.9997	No	13.2	27	33
Slide-tags	Pregnant vs Nulliparous	006 L4/5 IT CTX Glut	Yes	Gart	-0.009441	0.3714	-0.8038	0.7849	4.307	0.9801	0.9997	No	31.1	70	89
Slide-tags	Pregnant vs Nulliparous	006 L4/5 IT CTX Glut	Yes	Itga1	0.01855	0.7309	-1.545	1.582	2.336	0.9801	0.9997	No	3.4	16	23
Slide-tags	Pregnant vs Nulliparous	006 L4/5 IT CTX Glut	Yes	Ube2b	-0.004559	0.1812	-0.3922	0.3831	7.962	0.9803	0.9997	No	99	632	864
Slide-tags	Pregnant vs Nulliparous	006 L4/5 IT CTX Glut	Yes	Hras	0.006721	0.2738	-0.5788	0.5923	6.129	0.9807	0.9997	No	97.9	236	318
Slide-tags	Pregnant vs Nulliparous	006 L4/5 IT CTX Glut	Yes	Nup155	0.008036	0.343	-0.7256	0.7416	4.595	0.9816	0.9997	No	34.9	90	115
Slide-tags	Pregnant vs Nulliparous	006 L4/5 IT CTX Glut	Yes	Dync1i2	0.003948	0.1731	-0.3664	0.3743	8.219	0.9821	0.9997	No	92.6	720	929
Slide-tags	Pregnant vs Nulliparous	006 L4/5 IT CTX Glut	Yes	Supt5	0.005219	0.2339	-0.4952	0.5056	6.05	0.9825	0.9997	No	73.8	211	283
Slide-tags	Pregnant vs Nulliparous	006 L4/5 IT CTX Glut	Yes	Npas1	-0.01464	0.6616	-1.43	1.401	2.376	0.9827	0.9997	No	1.1	18	24
Slide-tags	Pregnant vs Nulliparous	006 L4/5 IT CTX Glut	Yes	Zup1	0.006869	0.3116	-0.6597	0.6734	5.33	0.9827	0.9997	No	59.7	140	186
Slide-tags	Pregnant vs Nulliparous	006 L4/5 IT CTX Glut	Yes	Mdk	0.01069	0.4874	-1.032	1.053	3.397	0.9828	0.9997	No	17.7	40	51
Slide-tags	Pregnant vs Nulliparous	006 L4/5 IT CTX Glut	Yes	Khdrbs1	0.00492	0.227	-0.4807	0.4906	6.559	0.983	0.9997	No	88.8	314	384
Slide-tags	Pregnant vs Nulliparous	006 L4/5 IT CTX Glut	Yes	Rarb	-0.006332	0.2963	-0.6401	0.6274	5.058	0.9832	0.9997	No	20.5	108	129
Slide-tags	Pregnant vs Nulliparous	006 L4/5 IT CTX Glut	Yes	Cacna1g	-0.005366	0.254	-0.5486	0.5378	6.03	0.9834	0.9997	No	72.5	222	284
Slide-tags	Pregnant vs Nulliparous	006 L4/5 IT CTX Glut	Yes	C1qc	-0.0107	0.5131	-1.108	1.087	3.344	0.9836	0.9997	No	1.1	31	53
Slide-tags	Pregnant vs Nulliparous	006 L4/5 IT CTX Glut	Yes	Plxnb2	0.009486	0.4593	-0.973	0.992	3.749	0.9838	0.9997	No	23.4	50	64
Slide-tags	Pregnant vs Nulliparous	006 L4/5 IT CTX Glut	Yes	Rest	0.01489	0.7229	-1.531	1.561	1.78	0.9838	0.9997	No	1.7	10	17
Slide-tags	Pregnant vs Nulliparous	006 L4/5 IT CTX Glut	Yes	Igf2	0.01428	0.6998	-1.483	1.511	1.955	0.984	0.9997	No	0.2	14	13
Slide-tags	Pregnant vs Nulliparous	006 L4/5 IT CTX Glut	Yes	Dbnl	0.006939	0.3532	-0.7486	0.7624	4.453	0.9846	0.9997	No	46.3	81	104
Slide-tags	Pregnant vs Nulliparous	006 L4/5 IT CTX Glut	Yes	Nubpl	0.007298	0.3756	-0.7962	0.8108	4.278	0.9848	0.9997	No	22.3	68	87
Slide-tags	Pregnant vs Nulliparous	006 L4/5 IT CTX Glut	Yes	Hnrnpa1	0.004876	0.2526	-0.5355	0.5453	5.836	0.9849	0.9997	No	85.5	184	268
Slide-tags	Pregnant vs Nulliparous	006 L4/5 IT CTX Glut	Yes	Prmt5	0.008284	0.4333	-0.9186	0.9351	4.147	0.985	0.9997	No	42	67	80
Slide-tags	Pregnant vs Nulliparous	006 L4/5 IT CTX Glut	Yes	Itsn1	0.00367	0.1926	-0.4084	0.4157	7.127	0.9851	0.9997	No	84.1	409	554
Slide-tags	Pregnant vs Nulliparous	006 L4/5 IT CTX Glut	Yes	Slc3a1	0.007222	0.3847	-0.8157	0.8301	4.238	0.9853	0.9997	No	12.2	61	101
Slide-tags	Pregnant vs Nulliparous	006 L4/5 IT CTX Glut	Yes	Ggps1	0.004674	0.2508	-0.5319	0.5412	5.732	0.9854	0.9997	No	84.4	187	238
Slide-tags	Pregnant vs Nulliparous	006 L4/5 IT CTX Glut	Yes	Csf2ra	0.006136	0.3342	-0.7088	0.7211	4.64	0.9856	0.9997	No	47.6	87	118
Slide-tags	Pregnant vs Nulliparous	006 L4/5 IT CTX Glut	Yes	Pcnt	0.005456	0.3138	-0.6657	0.6766	5.334	0.9864	0.9997	No	40.6	136	183
Slide-tags	Pregnant vs Nulliparous	006 L4/5 IT CTX Glut	Yes	Pdcd4	0.003526	0.205	-0.4349	0.442	6.872	0.9865	0.9997	No	86.9	362	466
Slide-tags	Pregnant vs Nulliparous	006 L4/5 IT CTX Glut	Yes	Pgam5	0.005634	0.3328	-0.7061	0.7174	4.702	0.9867	0.9997	No	64.3	88	111
Slide-tags	Pregnant vs Nulliparous	006 L4/5 IT CTX Glut	Yes	Foxp1	0.002428	0.1446	-0.307	0.3118	9.875	0.9868	0.9997	No	99.9	1135	1560
Slide-tags	Pregnant vs Nulliparous	006 L4/5 IT CTX Glut	Yes	Ripk2	-0.005715	0.3473	-0.7485	0.7371	4.594	0.9871	0.9997	No	35	92	119
Slide-tags	Pregnant vs Nulliparous	006 L4/5 IT CTX Glut	Yes	Actn1	0.003572	0.2185	-0.4638	0.4709	6.496	0.9872	0.9997	No	77.7	273	373
Slide-tags	Pregnant vs Nulliparous	006 L4/5 IT CTX Glut	Yes	Irak2	-0.01071	0.6554	-1.413	1.391	2.816	0.9872	0.9997	No	13	31	44
Slide-tags	Pregnant vs Nulliparous	006 L4/5 IT CTX Glut	Yes	Pias1	-0.003181	0.1962	-0.4228	0.4164	7.242	0.9873	0.9997	No	90	447	565
Slide-tags	Pregnant vs Nulliparous	006 L4/5 IT CTX Glut	Yes	Tll1	-0.01072	0.676	-1.457	1.435	2.245	0.9876	0.9997	No	6.1	20	25
Slide-tags	Pregnant vs Nulliparous	006 L4/5 IT CTX Glut	Yes	Nxn	-0.00823	0.5234	-1.128	1.111	3.197	0.9877	0.9997	No	3.5	29	47
Slide-tags	Pregnant vs Nulliparous	006 L4/5 IT CTX Glut	Yes	Ticam1	-0.01104	0.7177	-1.546	1.524	1.978	0.9879	0.9997	No	4	13	17
Slide-tags	Pregnant vs Nulliparous	006 L4/5 IT CTX Glut	Yes	Casp9	0.007411	0.4966	-1.055	1.07	3.504	0.9883	0.9997	No	23.7	41	57
Slide-tags	Pregnant vs Nulliparous	006 L4/5 IT CTX Glut	Yes	Lmnb1	0.005731	0.3861	-0.8202	0.8316	4.198	0.9884	0.9997	No	29.1	65	90
Slide-tags	Pregnant vs Nulliparous	006 L4/5 IT CTX Glut	Yes	Ncoa2	-0.002922	0.199	-0.4285	0.4227	7.923	0.9885	0.9997	No	93.3	607	810
Slide-tags	Pregnant vs Nulliparous	006 L4/5 IT CTX Glut	Yes	Ldah	0.003918	0.2699	-0.5734	0.5812	5.389	0.9886	0.9997	No	59.8	152	185
Slide-tags	Pregnant vs Nulliparous	006 L4/5 IT CTX Glut	Yes	Arhgap44	0.002813	0.1996	-0.4242	0.4298	7.148	0.989	0.9997	No	91	437	541
Slide-tags	Pregnant vs Nulliparous	006 L4/5 IT CTX Glut	Yes	Usp47	-0.002777	0.1978	-0.4258	0.4203	6.946	0.989	0.9997	No	83.8	368	475
Slide-tags	Pregnant vs Nulliparous	006 L4/5 IT CTX Glut	Yes	Dctn3	-0.006094	0.4374	-0.9417	0.9295	5.732	0.9891	0.9997	No	86	205	276
Slide-tags	Pregnant vs Nulliparous	006 L4/5 IT CTX Glut	Yes	Ccr5	0.01143	0.8205	-1.744	1.766	1.493	0.9891	0.9997	No	1.1	11	15
Slide-tags	Pregnant vs Nulliparous	006 L4/5 IT CTX Glut	Yes	Setdb1	-0.004117	0.2986	-0.6429	0.6346	5.999	0.9892	0.9997	No	62.1	229	291
Slide-tags	Pregnant vs Nulliparous	006 L4/5 IT CTX Glut	Yes	Chrm3	0.002433	0.1768	-0.3757	0.3805	8.837	0.9892	0.9997	No	82.4	665	986
Slide-tags	Pregnant vs Nulliparous	006 L4/5 IT CTX Glut	Yes	Zfp111	-0.009441	0.7319	-1.575	1.556	2.045	0.9899	0.9997	No	10.8	14	19
Slide-tags	Pregnant vs Nulliparous	006 L4/5 IT CTX Glut	Yes	Pou3f1	0.005611	0.4419	-0.9396	0.9508	4.466	0.99	0.9997	No	43.2	74	102
Slide-tags	Pregnant vs Nulliparous	006 L4/5 IT CTX Glut	Yes	Rfx4	-0.006774	0.5449	-1.172	1.159	3.146	0.9903	0.9997	No	1.9	28	48
Slide-tags	Pregnant vs Nulliparous	006 L4/5 IT CTX Glut	Yes	Rala	0.002869	0.2581	-0.5491	0.5548	5.942	0.9913	0.9997	No	84.6	206	257
Slide-tags	Pregnant vs Nulliparous	006 L4/5 IT CTX Glut	Yes	Cfap69	-0.003655	0.3326	-0.715	0.7077	5.248	0.9914	0.9997	No	41.7	139	167
Slide-tags	Pregnant vs Nulliparous	006 L4/5 IT CTX Glut	Yes	Rhog	0.009035	0.855	-1.82	1.838	1.53	0.9917	0.9997	No	4.3	11	18
Slide-tags	Pregnant vs Nulliparous	006 L4/5 IT CTX Glut	Yes	Crebrf	-0.002351	0.2233	-0.48	0.4753	6.855	0.9917	0.9997	No	82.4	354	455
Slide-tags	Pregnant vs Nulliparous	006 L4/5 IT CTX Glut	Yes	Slc4a7	0.003916	0.3787	-0.8062	0.814	5.478	0.9919	0.9997	No	44.3	158	199
Slide-tags	Pregnant vs Nulliparous	006 L4/5 IT CTX Glut	Yes	Rims2	0.001409	0.1406	-0.2992	0.3021	10.26	0.9921	0.9997	No	99.7	1169	1658
Slide-tags	Pregnant vs Nulliparous	006 L4/5 IT CTX Glut	Yes	Tnnt2	0.008511	0.8597	-1.83	1.847	1.469	0.9922	0.9997	No	21.7	11	10
Slide-tags	Pregnant vs Nulliparous	006 L4/5 IT CTX Glut	Yes	Dvl3	-0.003087	0.3269	-0.7023	0.6961	4.746	0.9926	0.9997	No	48.1	96	120
Slide-tags	Pregnant vs Nulliparous	006 L4/5 IT CTX Glut	Yes	Etv4	0.006259	0.6676	-1.422	1.434	2.126	0.9926	0.9997	No	15.6	16	20
Slide-tags	Pregnant vs Nulliparous	006 L4/5 IT CTX Glut	Yes	Grid1	-0.0015	0.1615	-0.3469	0.3439	8.505	0.9927	0.9997	No	89.5	754	982
Slide-tags	Pregnant vs Nulliparous	006 L4/5 IT CTX Glut	Yes	Med24	-0.003138	0.3438	-0.7385	0.7323	4.945	0.9928	0.9997	No	41	111	140
Slide-tags	Pregnant vs Nulliparous	006 L4/5 IT CTX Glut	Yes	Efemp1	0.004784	0.5763	-1.228	1.237	2.9	0.9935	0.9997	No	9.8	40	47
Slide-tags	Pregnant vs Nulliparous	006 L4/5 IT CTX Glut	Yes	Eng	-0.005468	0.6993	-1.501	1.49	1.782	0.9939	0.9997	No	3.7	10	16
Slide-tags	Pregnant vs Nulliparous	006 L4/5 IT CTX Glut	Yes	Rbp1	0.005292	0.6939	-1.479	1.49	1.952	0.994	0.9997	No	0.6	13	16
Slide-tags	Pregnant vs Nulliparous	006 L4/5 IT CTX Glut	Yes	Cdh2	0.001115	0.161	-0.3432	0.3455	8.592	0.9946	0.9997	No	95.8	790	1046
Slide-tags	Pregnant vs Nulliparous	006 L4/5 IT CTX Glut	Yes	Eno1	0.002212	0.3464	-0.7386	0.7431	4.994	0.995	0.9997	No	69.1	119	169
Slide-tags	Pregnant vs Nulliparous	006 L4/5 IT CTX Glut	Yes	Plekha2	-0.003841	0.6497	-1.394	1.386	2.387	0.9954	0.9997	No	6.6	15	22
Slide-tags	Pregnant vs Nulliparous	006 L4/5 IT CTX Glut	Yes	Gabrd	-0.0009723	0.2961	-0.6344	0.6325	5.686	0.9974	0.9997	No	54.9	174	213
Slide-tags	Pregnant vs Nulliparous	006 L4/5 IT CTX Glut	Yes	Ep400	-0.0005859	0.2017	-0.4321	0.4309	7.106	0.9977	0.9997	No	83	412	543
Slide-tags	Pregnant vs Nulliparous	006 L4/5 IT CTX Glut	Yes	Notch3	0.001217	0.4831	-1.032	1.035	3.87	0.998	0.9997	No	5.1	55	68
Slide-tags	Pregnant vs Nulliparous	006 L4/5 IT CTX Glut	Yes	Rb1cc1	-0.0003869	0.1772	-0.3793	0.3785	7.715	0.9983	0.9997	No	95.5	570	737
Slide-tags	Pregnant vs Nulliparous	006 L4/5 IT CTX Glut	Yes	Fah	0.001148	0.5271	-1.126	1.129	3.128	0.9983	0.9997	No	12.2	36	45
Slide-tags	Pregnant vs Nulliparous	006 L4/5 IT CTX Glut	Yes	Nr1h3	-0.0009393	0.6503	-1.392	1.39	2.315	0.9989	0.9998	No	2.7	18	20
Slide-tags	Pregnant vs Nulliparous	006 L4/5 IT CTX Glut	Yes	Vcl	0.0003032	0.2447	-0.5231	0.5237	5.989	0.999	0.9998	No	46.5	208	275
Slide-tags	Pregnant vs Nulliparous	006 L4/5 IT CTX Glut	Yes	Huwe1	-0.0001788	0.1698	-0.3633	0.363	7.997	0.9992	0.9998	No	92.5	636	863
Slide-tags	Pregnant vs Nulliparous	006 L4/5 IT CTX Glut	Yes	Mknk1	-0.0001657	0.3594	-0.7689	0.7686	4.327	0.9996	0.9998	No	28.3	72	89
Slide-tags	Pregnant vs Nulliparous	006 L4/5 IT CTX Glut	Yes	Adcy8	-5.823e-05	0.214	-0.4578	0.4576	7.373	0.9998	0.9999	No	82.5	413	564
Slide-tags	Pregnant vs Nulliparous	007 L2/3 IT CTX Glut	Yes	Lama2	1.762	0.3342	1.071	2.453	5.433	2.341e-05	0.1125	No	15.7	101	69
Slide-tags	Pregnant vs Nulliparous	007 L2/3 IT CTX Glut	Yes	Dscaml1	1.221	0.2372	0.7302	1.711	8.32	3.189e-05	0.1125	No	94.2	627	449
Slide-tags	Pregnant vs Nulliparous	007 L2/3 IT CTX Glut	Yes	Ckb	-0.8816	0.1785	-1.251	-0.5124	8.651	5.341e-05	0.1189	No	97.9	598	891
Slide-tags	Pregnant vs Nulliparous	007 L2/3 IT CTX Glut	Yes	Robo1	0.7201	0.1496	0.4108	1.029	9.696	7.266e-05	0.1189	No	91.4	752	737
Slide-tags	Pregnant vs Nulliparous	007 L2/3 IT CTX Glut	Yes	Apoe	-1.137	0.2369	-1.626	-0.6467	8.468	7.58e-05	0.1189	No	14.2	431	730
Slide-tags	Pregnant vs Nulliparous	007 L2/3 IT CTX Glut	Yes	Syn3	0.8751	0.1874	0.4876	1.263	7.825	0.0001044	0.1473	No	88.7	519	400
Slide-tags	Pregnant vs Nulliparous	007 L2/3 IT CTX Glut	Yes	Gria1	0.6399	0.1474	0.335	0.9447	9.714	0.0002381	0.21	No	99.8	869	902
Slide-tags	Pregnant vs Nulliparous	007 L2/3 IT CTX Glut	Yes	Ppm1h	0.766	0.1838	0.3859	1.146	8.267	0.0003666	0.2588	No	98.3	636	493
Slide-tags	Pregnant vs Nulliparous	007 L2/3 IT CTX Glut	Yes	Tmem108	0.8212	0.1993	0.4092	1.233	8.632	0.0004116	0.2767	No	98.9	699	572
Slide-tags	Pregnant vs Nulliparous	007 L2/3 IT CTX Glut	Yes	Aldoc	-0.9979	0.2475	-1.51	-0.486	7.08	0.0005148	0.3124	No	11.6	219	410
Slide-tags	Pregnant vs Nulliparous	007 L2/3 IT CTX Glut	Yes	Iqgap2	1.089	0.2805	0.5094	1.669	7.291	0.000743	0.3457	No	85.2	428	279
Slide-tags	Pregnant vs Nulliparous	007 L2/3 IT CTX Glut	Yes	Slc9a9	0.5995	0.1551	0.2788	0.9203	8.785	0.0007788	0.3457	No	97.2	699	621
Slide-tags	Pregnant vs Nulliparous	007 L2/3 IT CTX Glut	Yes	Clu	-0.9413	0.2469	-1.452	-0.4308	6.895	0.0008861	0.3457	No	70.5	206	377
Slide-tags	Pregnant vs Nulliparous	007 L2/3 IT CTX Glut	Yes	Otof	1.101	0.2899	0.5012	1.7	5.524	0.0009222	0.3457	No	47.9	164	111
Slide-tags	Pregnant vs Nulliparous	007 L2/3 IT CTX Glut	Yes	Crym	1.453	0.3924	0.642	2.265	4.138	0.00116	0.4001	No	16.2	74	38
Slide-tags	Pregnant vs Nulliparous	007 L2/3 IT CTX Glut	Yes	Erc2	0.4401	0.119	0.194	0.6862	10.92	0.001176	0.4001	No	100	942	1135
Slide-tags	Pregnant vs Nulliparous	007 L2/3 IT CTX Glut	Yes	Marcks	-0.9658	0.2624	-1.508	-0.4232	6.556	0.001229	0.4035	No	98.8	179	334
Slide-tags	Pregnant vs Nulliparous	007 L2/3 IT CTX Glut	Yes	Egr3	-1.041	0.2914	-1.643	-0.4382	6.173	0.001606	0.4627	No	98.3	138	259
Slide-tags	Pregnant vs Nulliparous	007 L2/3 IT CTX Glut	Yes	Slc1a3	-0.9775	0.278	-1.552	-0.4026	6.252	0.001841	0.5095	No	13.1	129	267
Slide-tags	Pregnant vs Nulliparous	007 L2/3 IT CTX Glut	Yes	Ldb2	0.8133	0.2378	0.3215	1.305	8.132	0.002329	0.5434	No	96.7	570	415
Slide-tags	Pregnant vs Nulliparous	007 L2/3 IT CTX Glut	Yes	Kcnj10	-1.416	0.4162	-2.276	-0.5551	4.722	0.002432	0.5434	No	2.8	40	121
Slide-tags	Pregnant vs Nulliparous	007 L2/3 IT CTX Glut	Yes	Rspo2	1.416	0.4176	0.5524	2.279	4.251	0.002498	0.5434	No	25	75	40
Slide-tags	Pregnant vs Nulliparous	007 L2/3 IT CTX Glut	Yes	Htr2c	-1.1	0.3272	-1.777	-0.4237	6.199	0.002672	0.5458	No	11.3	98	187
Slide-tags	Pregnant vs Nulliparous	007 L2/3 IT CTX Glut	Yes	Esrrg	0.7322	0.2182	0.2809	1.183	6.854	0.002724	0.5458	No	47.2	283	228
Slide-tags	Pregnant vs Nulliparous	007 L2/3 IT CTX Glut	Yes	Cdk5r1	-0.7189	0.2171	-1.168	-0.2699	7.7	0.00303	0.5496	No	99.9	376	561
Slide-tags	Pregnant vs Nulliparous	007 L2/3 IT CTX Glut	Yes	Btbd9	0.6232	0.1943	0.2214	1.025	8.641	0.003884	0.5926	No	98.6	700	606
Slide-tags	Pregnant vs Nulliparous	007 L2/3 IT CTX Glut	Yes	Ndrg2	-1.01	0.315	-1.661	-0.3584	6.781	0.003905	0.5926	No	7.9	190	356
Slide-tags	Pregnant vs Nulliparous	007 L2/3 IT CTX Glut	Yes	Hmgcs1	-0.9114	0.286	-1.503	-0.3201	5.959	0.00408	0.5957	No	74.9	129	220
Slide-tags	Pregnant vs Nulliparous	007 L2/3 IT CTX Glut	Yes	Fkbp5	0.8964	0.2862	0.3046	1.488	5.313	0.004649	0.6497	No	59.5	154	82
Slide-tags	Pregnant vs Nulliparous	007 L2/3 IT CTX Glut	Yes	Cdh8	0.5628	0.1824	0.1855	0.9401	8.121	0.005205	0.6997	No	88.7	538	484
Slide-tags	Pregnant vs Nulliparous	007 L2/3 IT CTX Glut	Yes	Ptn	-0.5704	0.187	-0.9571	-0.1838	8.755	0.005642	0.7306	No	98.6	597	837
Slide-tags	Pregnant vs Nulliparous	007 L2/3 IT CTX Glut	Yes	Ndst3	0.7612	0.2502	0.2437	1.279	7.514	0.005765	0.7321	No	85.4	445	334
Slide-tags	Pregnant vs Nulliparous	007 L2/3 IT CTX Glut	Yes	Meis2	0.5555	0.1848	0.1733	0.9377	8.787	0.006279	0.7582	No	95.3	666	654
Slide-tags	Pregnant vs Nulliparous	007 L2/3 IT CTX Glut	Yes	Hpcal4	-0.6051	0.2017	-1.022	-0.188	7.928	0.006365	0.7582	No	99.2	390	567
Slide-tags	Pregnant vs Nulliparous	007 L2/3 IT CTX Glut	Yes	Lmo4	0.5374	0.1812	0.1628	0.912	7.892	0.006884	0.7582	No	99.8	523	473
Slide-tags	Pregnant vs Nulliparous	007 L2/3 IT CTX Glut	Yes	Nos1ap	0.5057	0.1738	0.1463	0.8651	8.452	0.007856	0.8039	No	98.6	647	594
Slide-tags	Pregnant vs Nulliparous	007 L2/3 IT CTX Glut	Yes	Apln	-1.928	0.6685	-3.31	-0.5454	2.972	0.008347	0.8039	No	0.8	11	43
Slide-tags	Pregnant vs Nulliparous	007 L2/3 IT CTX Glut	Yes	Sv2c	0.9245	0.3209	0.2609	1.588	5.569	0.008407	0.8039	No	26.5	138	107
Slide-tags	Pregnant vs Nulliparous	007 L2/3 IT CTX Glut	Yes	Nefl	-0.6756	0.2351	-1.162	-0.1894	6.95	0.008547	0.8039	No	95.5	227	352
Slide-tags	Pregnant vs Nulliparous	007 L2/3 IT CTX Glut	Yes	Cbx5	-0.6746	0.2348	-1.16	-0.189	6.911	0.008561	0.8039	No	96.9	269	388
Slide-tags	Pregnant vs Nulliparous	007 L2/3 IT CTX Glut	Yes	S1pr1	-1.299	0.4545	-2.239	-0.3594	4.625	0.008848	0.8039	No	3.4	42	110
Slide-tags	Pregnant vs Nulliparous	007 L2/3 IT CTX Glut	Yes	Rorb	-0.6763	0.2367	-1.166	-0.1868	6.944	0.008883	0.8039	No	30.5	178	290
Slide-tags	Pregnant vs Nulliparous	007 L2/3 IT CTX Glut	Yes	Sparc	-1.074	0.3768	-1.853	-0.2944	5.002	0.009045	0.8039	No	3.2	57	130
Slide-tags	Pregnant vs Nulliparous	007 L2/3 IT CTX Glut	Yes	Acsl6	-0.6623	0.2327	-1.144	-0.1811	6.873	0.009112	0.8039	No	78.8	249	374
Slide-tags	Pregnant vs Nulliparous	007 L2/3 IT CTX Glut	Yes	Prkcg	0.6171	0.2176	0.1671	1.067	7.041	0.009325	0.808	No	89.2	365	271
Slide-tags	Pregnant vs Nulliparous	007 L2/3 IT CTX Glut	Yes	Ywhag	-0.5338	0.1884	-0.9234	-0.1443	8.333	0.009373	0.808	No	100	531	724
Slide-tags	Pregnant vs Nulliparous	007 L2/3 IT CTX Glut	Yes	Nrp1	0.9045	0.3196	0.2437	1.565	5.098	0.009444	0.808	No	45.7	98	69
Slide-tags	Pregnant vs Nulliparous	007 L2/3 IT CTX Glut	Yes	Slc24a4	0.5517	0.1962	0.1459	0.9574	7.252	0.009871	0.8196	No	80.3	394	315
Slide-tags	Pregnant vs Nulliparous	007 L2/3 IT CTX Glut	Yes	Prdx1	-0.817	0.2911	-1.419	-0.215	6.099	0.009987	0.8196	No	54.1	136	259
Slide-tags	Pregnant vs Nulliparous	007 L2/3 IT CTX Glut	Yes	Ring1	-1.462	0.5222	-2.542	-0.3823	4.319	0.01013	0.8243	No	45	79	122
Slide-tags	Pregnant vs Nulliparous	007 L2/3 IT CTX Glut	Yes	Atp1b2	-0.8554	0.3068	-1.49	-0.2209	5.663	0.01042	0.8243	No	78.1	98	174
Slide-tags	Pregnant vs Nulliparous	007 L2/3 IT CTX Glut	Yes	Cdh13	0.5221	0.1878	0.1338	0.9104	7.72	0.0106	0.8243	No	47.6	287	257
Slide-tags	Pregnant vs Nulliparous	007 L2/3 IT CTX Glut	Yes	Fgf14	0.2876	0.1039	0.07264	0.5025	11.86	0.01094	0.8299	No	100	969	1243
Slide-tags	Pregnant vs Nulliparous	007 L2/3 IT CTX Glut	Yes	Ednrb	-1.652	0.5987	-2.89	-0.4138	3.392	0.01113	0.8366	No	2	19	52
Slide-tags	Pregnant vs Nulliparous	007 L2/3 IT CTX Glut	Yes	Fryl	0.5592	0.2034	0.1386	0.9798	7.179	0.01138	0.8416	No	90.7	415	317
Slide-tags	Pregnant vs Nulliparous	007 L2/3 IT CTX Glut	Yes	Smoc2	0.7839	0.2863	0.1918	1.376	5.432	0.01168	0.8476	No	45.1	136	89
Slide-tags	Pregnant vs Nulliparous	007 L2/3 IT CTX Glut	Yes	Grin2a	0.4063	0.1486	0.09899	0.7136	10.79	0.01179	0.8476	No	100	940	1151
Slide-tags	Pregnant vs Nulliparous	007 L2/3 IT CTX Glut	Yes	Tubb2b	-1.193	0.4365	-2.096	-0.2905	4.68	0.0118	0.8476	No	3.2	47	119
Slide-tags	Pregnant vs Nulliparous	007 L2/3 IT CTX Glut	Yes	Cct8	-0.8816	0.3226	-1.549	-0.2144	5.881	0.01183	0.8476	No	70.9	141	221
Slide-tags	Pregnant vs Nulliparous	007 L2/3 IT CTX Glut	Yes	Slc6a11	-1.001	0.3702	-1.767	-0.2358	5.009	0.01259	0.8657	No	23.1	61	121
Slide-tags	Pregnant vs Nulliparous	007 L2/3 IT CTX Glut	Yes	Nr2f1	-0.7281	0.2708	-1.288	-0.1682	6.281	0.01306	0.8787	No	94.6	173	262
Slide-tags	Pregnant vs Nulliparous	007 L2/3 IT CTX Glut	Yes	Kif5a	-0.4638	0.1726	-0.8206	-0.1069	8.493	0.01311	0.8787	No	93.5	563	730
Slide-tags	Pregnant vs Nulliparous	007 L2/3 IT CTX Glut	Yes	Ntrk3	0.3899	0.1454	0.0893	0.6904	9.939	0.01326	0.8787	No	99.9	860	952
Slide-tags	Pregnant vs Nulliparous	007 L2/3 IT CTX Glut	Yes	Kcnf1	-1.004	0.376	-1.782	-0.2269	4.967	0.01359	0.8963	No	83.9	65	118
Slide-tags	Pregnant vs Nulliparous	007 L2/3 IT CTX Glut	Yes	Stat2	1.005	0.377	0.2255	1.785	4.379	0.01375	0.9011	No	39	76	45
Slide-tags	Pregnant vs Nulliparous	007 L2/3 IT CTX Glut	Yes	Lipe	0.9406	0.3537	0.2092	1.672	5.123	0.01397	0.9011	No	28.6	129	89
Slide-tags	Pregnant vs Nulliparous	007 L2/3 IT CTX Glut	Yes	Fabp7	-1.505	0.5672	-2.678	-0.3322	3.659	0.01415	0.9011	No	8.9	19	63
Slide-tags	Pregnant vs Nulliparous	007 L2/3 IT CTX Glut	Yes	Ranbp1	-1.108	0.419	-1.974	-0.2414	4.902	0.01446	0.9011	No	77.1	93	134
Slide-tags	Pregnant vs Nulliparous	007 L2/3 IT CTX Glut	Yes	St6galnac5	0.6267	0.2379	0.1348	1.119	6.365	0.01477	0.9011	No	39.5	214	179
Slide-tags	Pregnant vs Nulliparous	007 L2/3 IT CTX Glut	Yes	Pou3f3	-0.6775	0.2581	-1.211	-0.1438	6.331	0.01508	0.9011	No	81.9	169	262
Slide-tags	Pregnant vs Nulliparous	007 L2/3 IT CTX Glut	Yes	Hspa9	-0.7076	0.2716	-1.269	-0.1459	6.392	0.01579	0.9011	No	80.6	201	290
Slide-tags	Pregnant vs Nulliparous	007 L2/3 IT CTX Glut	Yes	Ksr2	0.4447	0.1708	0.09155	0.7977	8.557	0.01582	0.9011	No	97.6	704	640
Slide-tags	Pregnant vs Nulliparous	007 L2/3 IT CTX Glut	Yes	Robo3	-0.8186	0.3145	-1.469	-0.1682	6.445	0.01586	0.9011	No	55	184	265
Slide-tags	Pregnant vs Nulliparous	007 L2/3 IT CTX Glut	Yes	Prkca	0.383	0.1478	0.0773	0.6886	9.562	0.01629	0.9011	No	99.8	808	861
Slide-tags	Pregnant vs Nulliparous	007 L2/3 IT CTX Glut	Yes	Sirt5	1.133	0.4391	0.2254	2.041	3.727	0.01664	0.9011	No	30.4	59	27
Slide-tags	Pregnant vs Nulliparous	007 L2/3 IT CTX Glut	Yes	Kdm4b	0.747	0.2895	0.1485	1.346	5.552	0.01666	0.9011	No	66.7	165	118
Slide-tags	Pregnant vs Nulliparous	007 L2/3 IT CTX Glut	Yes	Ppp3r1	-0.5142	0.2003	-0.9283	-0.1001	8.04	0.01716	0.9011	No	100	477	657
Slide-tags	Pregnant vs Nulliparous	007 L2/3 IT CTX Glut	Yes	Tubb3	-0.6205	0.2419	-1.121	-0.1203	7.014	0.01725	0.9011	No	92.1	290	403
Slide-tags	Pregnant vs Nulliparous	007 L2/3 IT CTX Glut	Yes	Plpp3	-0.991	0.3874	-1.792	-0.19	5.338	0.01752	0.9011	No	9.1	74	171
Slide-tags	Pregnant vs Nulliparous	007 L2/3 IT CTX Glut	Yes	Gna13	-0.9159	0.3581	-1.656	-0.1753	5.138	0.01756	0.9011	No	52.5	84	140
Slide-tags	Pregnant vs Nulliparous	007 L2/3 IT CTX Glut	Yes	Ntrk2	0.4164	0.1631	0.0792	0.7536	9.686	0.0177	0.9011	No	99.9	850	940
Slide-tags	Pregnant vs Nulliparous	007 L2/3 IT CTX Glut	Yes	Cdh7	0.546	0.2146	0.1023	0.9897	6.804	0.01805	0.9011	No	84.7	338	238
Slide-tags	Pregnant vs Nulliparous	007 L2/3 IT CTX Glut	Yes	Dpp10	0.2568	0.1009	0.04811	0.4654	12.36	0.01806	0.9011	No	100	969	1239
Slide-tags	Pregnant vs Nulliparous	007 L2/3 IT CTX Glut	Yes	Mlc1	-0.8947	0.3517	-1.622	-0.1674	5.307	0.01809	0.9011	No	2.4	69	149
Slide-tags	Pregnant vs Nulliparous	007 L2/3 IT CTX Glut	Yes	Slc8a1	0.4386	0.1726	0.08176	0.7954	9.417	0.01818	0.9011	No	99.6	796	821
Slide-tags	Pregnant vs Nulliparous	007 L2/3 IT CTX Glut	Yes	Runx2	0.6003	0.2365	0.1112	1.089	7.66	0.01832	0.9011	No	85.8	492	383
Slide-tags	Pregnant vs Nulliparous	007 L2/3 IT CTX Glut	Yes	Ptprn2	0.3578	0.141	0.06626	0.6492	9.746	0.01833	0.9011	No	99.6	849	909
Slide-tags	Pregnant vs Nulliparous	007 L2/3 IT CTX Glut	Yes	Rragd	-0.7514	0.2969	-1.365	-0.1375	5.852	0.01862	0.9011	No	93.4	119	198
Slide-tags	Pregnant vs Nulliparous	007 L2/3 IT CTX Glut	Yes	Ppp1r1b	-0.7859	0.3125	-1.432	-0.1396	5.824	0.0193	0.9011	No	60.4	116	225
Slide-tags	Pregnant vs Nulliparous	007 L2/3 IT CTX Glut	Yes	Cetn2	-1.212	0.4834	-2.211	-0.2121	4.473	0.01965	0.9091	No	64.8	46	93
Slide-tags	Pregnant vs Nulliparous	007 L2/3 IT CTX Glut	Yes	Comt	0.6162	0.2458	0.1079	1.124	6.122	0.01965	0.9091	No	91.9	226	160
Slide-tags	Pregnant vs Nulliparous	007 L2/3 IT CTX Glut	Yes	Nkain1	1.052	0.4207	0.1819	1.922	3.902	0.01992	0.9091	No	17.2	57	36
Slide-tags	Pregnant vs Nulliparous	007 L2/3 IT CTX Glut	Yes	Nfkb2	-0.6615	0.2653	-1.21	-0.113	6.688	0.02022	0.9095	No	17.5	196	336
Slide-tags	Pregnant vs Nulliparous	007 L2/3 IT CTX Glut	Yes	Adcy1	-0.462	0.1853	-0.8452	-0.07881	8.003	0.02024	0.9095	No	98.2	447	541
Slide-tags	Pregnant vs Nulliparous	007 L2/3 IT CTX Glut	Yes	Bach2	0.8238	0.3308	0.1398	1.508	6.488	0.02036	0.9095	No	75.8	265	188
Slide-tags	Pregnant vs Nulliparous	007 L2/3 IT CTX Glut	Yes	Tppp	-0.5835	0.2355	-1.071	-0.09648	7.034	0.02095	0.9149	No	98	274	385
Slide-tags	Pregnant vs Nulliparous	007 L2/3 IT CTX Glut	Yes	Utrn	-0.7541	0.3064	-1.388	-0.1206	5.724	0.02171	0.9149	No	34.6	109	191
Slide-tags	Pregnant vs Nulliparous	007 L2/3 IT CTX Glut	Yes	Slit1	0.7758	0.3158	0.1228	1.429	5.144	0.02193	0.9149	No	58.1	143	78
Slide-tags	Pregnant vs Nulliparous	007 L2/3 IT CTX Glut	Yes	Alkbh5	-1.023	0.417	-1.886	-0.1609	4.904	0.02208	0.9149	No	78.8	76	131
Slide-tags	Pregnant vs Nulliparous	007 L2/3 IT CTX Glut	Yes	Hcn1	0.4788	0.1954	0.07474	0.8828	8.191	0.02224	0.9149	No	90.6	530	451
Slide-tags	Pregnant vs Nulliparous	007 L2/3 IT CTX Glut	Yes	Epha10	0.5328	0.2177	0.08269	0.9829	6.991	0.02237	0.9149	No	80.7	339	257
Slide-tags	Pregnant vs Nulliparous	007 L2/3 IT CTX Glut	Yes	Npas2	0.4432	0.1818	0.06716	0.8192	7.797	0.02289	0.9154	No	94.1	499	430
Slide-tags	Pregnant vs Nulliparous	007 L2/3 IT CTX Glut	Yes	Il1rap	0.487	0.2006	0.07214	0.9019	7.156	0.02338	0.9178	No	88	394	292
Slide-tags	Pregnant vs Nulliparous	007 L2/3 IT CTX Glut	Yes	Ackr4	0.8345	0.3438	0.1234	1.546	4.985	0.02341	0.9178	No	13.7	114	75
Slide-tags	Pregnant vs Nulliparous	007 L2/3 IT CTX Glut	Yes	Mei4	0.8755	0.3608	0.1293	1.622	5.055	0.02344	0.9178	No	21.9	106	72
Slide-tags	Pregnant vs Nulliparous	007 L2/3 IT CTX Glut	Yes	Rac1	-0.5655	0.2347	-1.051	-0.08024	6.929	0.0243	0.925	No	98.1	260	399
Slide-tags	Pregnant vs Nulliparous	007 L2/3 IT CTX Glut	Yes	Smad3	0.5592	0.2322	0.07891	1.039	7.169	0.02441	0.925	No	92.5	398	305
Slide-tags	Pregnant vs Nulliparous	007 L2/3 IT CTX Glut	Yes	Uchl1	-0.5742	0.2394	-1.069	-0.07908	7.282	0.02492	0.925	No	97.9	323	477
Slide-tags	Pregnant vs Nulliparous	007 L2/3 IT CTX Glut	Yes	Rasgrf1	0.413	0.1728	0.05573	0.7703	8.096	0.02535	0.925	No	97.6	574	518
Slide-tags	Pregnant vs Nulliparous	007 L2/3 IT CTX Glut	Yes	Dapk1	0.4295	0.1801	0.05704	0.802	8.112	0.02567	0.925	No	97	601	538
Slide-tags	Pregnant vs Nulliparous	007 L2/3 IT CTX Glut	Yes	Hdgf	-0.5984	0.2512	-1.118	-0.0789	6.556	0.02582	0.925	No	95.8	197	291
Slide-tags	Pregnant vs Nulliparous	007 L2/3 IT CTX Glut	Yes	Dysf	0.994	0.4182	0.1291	1.859	3.972	0.02611	0.9281	No	18.2	61	34
Slide-tags	Pregnant vs Nulliparous	007 L2/3 IT CTX Glut	Yes	Pink1	-0.7551	0.3184	-1.413	-0.0967	5.98	0.0264	0.9293	No	84.8	143	222
Slide-tags	Pregnant vs Nulliparous	007 L2/3 IT CTX Glut	Yes	Lyst	0.4334	0.1844	0.05199	0.8147	7.708	0.02767	0.9371	No	93.8	500	428
Slide-tags	Pregnant vs Nulliparous	007 L2/3 IT CTX Glut	Yes	Bdnf	-0.7236	0.3082	-1.361	-0.08634	5.574	0.02778	0.9371	No	76.3	103	140
Slide-tags	Pregnant vs Nulliparous	007 L2/3 IT CTX Glut	Yes	Cdh4	0.5278	0.2266	0.05923	0.9964	6.831	0.02892	0.9488	No	75.2	277	232
Slide-tags	Pregnant vs Nulliparous	007 L2/3 IT CTX Glut	Yes	Srrm4	0.5332	0.229	0.05969	1.007	6.842	0.02897	0.9488	No	83.5	329	240
Slide-tags	Pregnant vs Nulliparous	007 L2/3 IT CTX Glut	Yes	Cltc	-0.4675	0.201	-0.8832	-0.05174	7.668	0.02917	0.9524	No	98.1	386	539
Slide-tags	Pregnant vs Nulliparous	007 L2/3 IT CTX Glut	Yes	Calb2	-1.854	0.8008	-3.51	-0.1976	2.376	0.02984	0.9524	No	1.1	10	28
Slide-tags	Pregnant vs Nulliparous	007 L2/3 IT CTX Glut	Yes	Cryab	-1.157	0.501	-2.193	-0.1206	4.558	0.03023	0.9524	No	7.5	47	103
Slide-tags	Pregnant vs Nulliparous	007 L2/3 IT CTX Glut	Yes	Ywhaz	-0.4275	0.1855	-0.811	-0.04403	8.532	0.03045	0.9524	No	100	584	810
Slide-tags	Pregnant vs Nulliparous	007 L2/3 IT CTX Glut	Yes	Mrtfa	0.4528	0.1969	0.04573	0.8599	7.311	0.03078	0.9524	No	91.5	428	349
Slide-tags	Pregnant vs Nulliparous	007 L2/3 IT CTX Glut	Yes	Col4a1	0.6511	0.2832	0.06542	1.237	5.712	0.03087	0.9524	No	67.6	185	128
Slide-tags	Pregnant vs Nulliparous	007 L2/3 IT CTX Glut	Yes	Clic4	-1.24	0.5397	-2.356	-0.1234	3.749	0.03103	0.9524	No	2.6	25	61
Slide-tags	Pregnant vs Nulliparous	007 L2/3 IT CTX Glut	Yes	Pde10a	0.3577	0.1559	0.03532	0.6801	10.15	0.03116	0.9524	No	99.6	832	959
Slide-tags	Pregnant vs Nulliparous	007 L2/3 IT CTX Glut	Yes	Itga8	0.5676	0.2476	0.0557	1.08	6.354	0.03126	0.9526	No	71.1	246	171
Slide-tags	Pregnant vs Nulliparous	007 L2/3 IT CTX Glut	Yes	Cited2	-1.217	0.5312	-2.316	-0.1186	3.849	0.03138	0.9526	No	62	25	60
Slide-tags	Pregnant vs Nulliparous	007 L2/3 IT CTX Glut	Yes	Il33	-1.808	0.7916	-3.445	-0.1707	2.62	0.0319	0.9568	No	7.1	13	37
Slide-tags	Pregnant vs Nulliparous	007 L2/3 IT CTX Glut	Yes	Cspg5	-0.5647	0.2477	-1.077	-0.05256	7.126	0.03213	0.9568	No	88.5	277	398
Slide-tags	Pregnant vs Nulliparous	007 L2/3 IT CTX Glut	Yes	Tbr1	-0.6944	0.3064	-1.328	-0.06072	6.115	0.0331	0.9603	No	82.5	144	223
Slide-tags	Pregnant vs Nulliparous	007 L2/3 IT CTX Glut	Yes	Rheb	-0.5781	0.2557	-1.107	-0.04928	6.449	0.03349	0.9603	No	92	207	267
Slide-tags	Pregnant vs Nulliparous	007 L2/3 IT CTX Glut	Yes	Dpyd	0.5814	0.2574	0.0492	1.114	6.289	0.0336	0.9603	No	36	173	146
Slide-tags	Pregnant vs Nulliparous	007 L2/3 IT CTX Glut	Yes	Rab5c	-0.7196	0.319	-1.379	-0.05999	5.681	0.03382	0.9603	No	85.9	118	192
Slide-tags	Pregnant vs Nulliparous	007 L2/3 IT CTX Glut	Yes	Pdgfc	0.5398	0.24	0.04345	1.036	6.367	0.03433	0.9603	No	63	253	170
Slide-tags	Pregnant vs Nulliparous	007 L2/3 IT CTX Glut	Yes	Ncoa3	-0.7876	0.3505	-1.512	-0.06267	5.586	0.03449	0.9603	No	57.7	114	162
Slide-tags	Pregnant vs Nulliparous	007 L2/3 IT CTX Glut	Yes	Gpm6a	-0.3779	0.1692	-0.7278	-0.02796	10.02	0.03549	0.9697	No	100	920	1163
Slide-tags	Pregnant vs Nulliparous	007 L2/3 IT CTX Glut	Yes	Psma4	-0.7627	0.3427	-1.471	-0.05399	5.333	0.03607	0.9697	No	62.9	99	150
Slide-tags	Pregnant vs Nulliparous	007 L2/3 IT CTX Glut	Yes	Ptprz1	-0.7363	0.3309	-1.421	-0.05204	5.691	0.03609	0.9697	No	14.5	96	188
Slide-tags	Pregnant vs Nulliparous	007 L2/3 IT CTX Glut	Yes	Mef2d	-0.493	0.2224	-0.953	-0.03307	7.196	0.03675	0.9768	No	98	331	416
Slide-tags	Pregnant vs Nulliparous	007 L2/3 IT CTX Glut	Yes	Fgf1	-0.7729	0.3488	-1.494	-0.05157	6.236	0.03681	0.9768	No	20.2	127	256
Slide-tags	Pregnant vs Nulliparous	007 L2/3 IT CTX Glut	Yes	Synpo	0.4846	0.2195	0.03061	0.9386	6.923	0.03747	0.9768	No	96.9	370	264
Slide-tags	Pregnant vs Nulliparous	007 L2/3 IT CTX Glut	Yes	Grin2b	0.2946	0.134	0.01756	0.5717	11.05	0.03813	0.9768	No	100	997	1246
Slide-tags	Pregnant vs Nulliparous	007 L2/3 IT CTX Glut	Yes	Grm3	-0.4322	0.197	-0.8395	-0.02481	8.01	0.03854	0.9768	No	83.7	457	552
Slide-tags	Pregnant vs Nulliparous	007 L2/3 IT CTX Glut	Yes	Sgcd	0.4439	0.2025	0.02521	0.8627	7.559	0.03866	0.9768	No	48.9	354	311
Slide-tags	Pregnant vs Nulliparous	007 L2/3 IT CTX Glut	Yes	Msmo1	-0.853	0.3893	-1.658	-0.04799	4.913	0.03876	0.9768	No	37	66	117
Slide-tags	Pregnant vs Nulliparous	007 L2/3 IT CTX Glut	Yes	Paxbp1	0.5031	0.2306	0.02633	0.98	6.627	0.0395	0.9768	No	75.5	307	229
Slide-tags	Pregnant vs Nulliparous	007 L2/3 IT CTX Glut	Yes	Dio2	-1.417	0.6505	-2.762	-0.0715	3.198	0.03986	0.9768	No	2.4	15	43
Slide-tags	Pregnant vs Nulliparous	007 L2/3 IT CTX Glut	Yes	Frrs1l	-0.4844	0.2235	-0.9465	-0.0223	7.807	0.04071	0.9768	No	99.8	433	538
Slide-tags	Pregnant vs Nulliparous	007 L2/3 IT CTX Glut	Yes	Pcna	-1.14	0.5273	-2.231	-0.05011	3.82	0.04111	0.9768	No	38.3	30	64
Slide-tags	Pregnant vs Nulliparous	007 L2/3 IT CTX Glut	Yes	Wwox	0.3933	0.1824	0.0161	0.7706	7.882	0.04169	0.9768	No	84.9	487	461
Slide-tags	Pregnant vs Nulliparous	007 L2/3 IT CTX Glut	Yes	Slc7a10	-1.605	0.745	-3.146	-0.06481	2.626	0.0418	0.9768	No	2	12	36
Slide-tags	Pregnant vs Nulliparous	007 L2/3 IT CTX Glut	Yes	Sorbs1	0.4228	0.1964	0.01662	0.8291	7.616	0.04201	0.9768	No	88.3	446	396
Slide-tags	Pregnant vs Nulliparous	007 L2/3 IT CTX Glut	Yes	Gm2a	-1.105	0.5136	-2.168	-0.04327	4.023	0.04204	0.9768	No	41.1	33	70
Slide-tags	Pregnant vs Nulliparous	007 L2/3 IT CTX Glut	Yes	Cd63	-1.031	0.4791	-2.022	-0.0403	4.715	0.04205	0.9768	No	3.9	56	107
Slide-tags	Pregnant vs Nulliparous	007 L2/3 IT CTX Glut	Yes	Arhgef28	0.6168	0.2873	0.0227	1.211	5.646	0.0425	0.9768	No	54.2	163	119
Slide-tags	Pregnant vs Nulliparous	007 L2/3 IT CTX Glut	Yes	Rspo1	-1.412	0.6594	-2.776	-0.04871	2.774	0.04296	0.9768	No	10.4	12	26
Slide-tags	Pregnant vs Nulliparous	007 L2/3 IT CTX Glut	Yes	Kif5b	-0.4554	0.2127	-0.8952	-0.01566	7.548	0.04298	0.9768	No	95.7	389	465
Slide-tags	Pregnant vs Nulliparous	007 L2/3 IT CTX Glut	Yes	Cabp1	0.4005	0.187	0.01371	0.7873	7.758	0.04301	0.9768	No	98.1	502	427
Slide-tags	Pregnant vs Nulliparous	007 L2/3 IT CTX Glut	Yes	Cd59a	1.266	0.5916	0.04235	2.489	3.152	0.04316	0.9768	No	7.8	35	25
Slide-tags	Pregnant vs Nulliparous	007 L2/3 IT CTX Glut	Yes	Gad2	-0.6172	0.2886	-1.214	-0.02043	5.801	0.04323	0.9768	No	8.9	118	191
Slide-tags	Pregnant vs Nulliparous	007 L2/3 IT CTX Glut	Yes	Hfm1	1.055	0.4942	0.03351	2.077	3.59	0.0435	0.9768	No	17.3	52	28
Slide-tags	Pregnant vs Nulliparous	007 L2/3 IT CTX Glut	Yes	Nedd4l	0.3344	0.1566	0.01058	0.6582	9.027	0.04352	0.9768	No	99.6	758	763
Slide-tags	Pregnant vs Nulliparous	007 L2/3 IT CTX Glut	Yes	Map2	-0.328	0.1537	-0.6458	-0.01015	9.509	0.04366	0.9768	No	99.7	842	1007
Slide-tags	Pregnant vs Nulliparous	007 L2/3 IT CTX Glut	Yes	Gldc	-1.338	0.6273	-2.636	-0.04109	3.026	0.04371	0.9768	No	2.8	12	37
Slide-tags	Pregnant vs Nulliparous	007 L2/3 IT CTX Glut	Yes	Ptar1	-0.7727	0.3627	-1.523	-0.02274	5.272	0.04396	0.9768	No	58.3	86	145
Slide-tags	Pregnant vs Nulliparous	007 L2/3 IT CTX Glut	Yes	Cdkn1b	-1.202	0.5647	-2.369	-0.03381	3.549	0.04422	0.9768	No	38.3	25	51
Slide-tags	Pregnant vs Nulliparous	007 L2/3 IT CTX Glut	Yes	S100a10	-1.157	0.5437	-2.281	-0.03252	3.69	0.04422	0.9768	No	39.7	22	52
Slide-tags	Pregnant vs Nulliparous	007 L2/3 IT CTX Glut	Yes	Oprd1	0.757	0.3564	0.01986	1.494	4.563	0.0446	0.9768	No	38.1	79	55
Slide-tags	Pregnant vs Nulliparous	007 L2/3 IT CTX Glut	Yes	Trib2	-0.9997	0.4715	-1.975	-0.0247	4.131	0.04491	0.9768	No	55.7	35	65
Slide-tags	Pregnant vs Nulliparous	007 L2/3 IT CTX Glut	Yes	Ntf3	1.081	0.5099	0.0264	2.135	3.317	0.04496	0.9768	No	8.6	38	23
Slide-tags	Pregnant vs Nulliparous	007 L2/3 IT CTX Glut	Yes	Spred1	-0.3884	0.1833	-0.7673	-0.009386	8.168	0.04502	0.9768	No	99.5	513	612
Slide-tags	Pregnant vs Nulliparous	007 L2/3 IT CTX Glut	Yes	Dnm2	0.553	0.262	0.0112	1.095	6.076	0.04581	0.9768	No	71.6	235	173
Slide-tags	Pregnant vs Nulliparous	007 L2/3 IT CTX Glut	Yes	Prkce	0.342	0.1624	0.006128	0.6778	9.301	0.04628	0.9768	No	99.9	832	878
Slide-tags	Pregnant vs Nulliparous	007 L2/3 IT CTX Glut	Yes	Plekha5	0.3549	0.1687	0.006095	0.7037	8.792	0.04644	0.9768	No	97.8	696	705
Slide-tags	Pregnant vs Nulliparous	007 L2/3 IT CTX Glut	Yes	Ddah1	-1.139	0.5415	-2.259	-0.01898	4.135	0.04654	0.9768	No	26.2	36	79
Slide-tags	Pregnant vs Nulliparous	007 L2/3 IT CTX Glut	Yes	Pdk1	0.535	0.2547	0.008343	1.062	6.266	0.04676	0.9768	No	84.5	256	185
Slide-tags	Pregnant vs Nulliparous	007 L2/3 IT CTX Glut	Yes	Fstl4	0.3466	0.1651	0.005309	0.688	9.257	0.04682	0.9768	No	99	752	765
Slide-tags	Pregnant vs Nulliparous	007 L2/3 IT CTX Glut	Yes	Mafb	-1.42	0.6761	-2.818	-0.02167	2.682	0.04683	0.9768	No	6	11	30
Slide-tags	Pregnant vs Nulliparous	007 L2/3 IT CTX Glut	Yes	Eloc	-0.6195	0.2952	-1.23	-0.009072	5.911	0.04695	0.9768	No	96.7	148	214
Slide-tags	Pregnant vs Nulliparous	007 L2/3 IT CTX Glut	Yes	Fgfr3	-1.11	0.5297	-2.205	-0.01457	3.885	0.04726	0.9768	No	6.5	26	69
Slide-tags	Pregnant vs Nulliparous	007 L2/3 IT CTX Glut	Yes	Ephb1	0.4722	0.2258	0.005176	0.9392	6.695	0.04771	0.9768	No	62	260	235
Slide-tags	Pregnant vs Nulliparous	007 L2/3 IT CTX Glut	Yes	Cadm1	0.3299	0.1583	0.002652	0.6572	9.338	0.04832	0.9768	No	99.3	798	823
Slide-tags	Pregnant vs Nulliparous	007 L2/3 IT CTX Glut	Yes	Metrnl	1.277	0.6141	0.007241	2.547	2.561	0.04881	0.9768	No	44.1	24	13
Slide-tags	Pregnant vs Nulliparous	007 L2/3 IT CTX Glut	Yes	Rab3a	-0.6383	0.3077	-1.275	-0.00195	6.618	0.04936	0.9768	No	99.7	209	318
Slide-tags	Pregnant vs Nulliparous	007 L2/3 IT CTX Glut	Yes	Tpi1	-0.5318	0.2564	-1.062	-0.001538	6.371	0.04939	0.9768	No	99	189	256
Slide-tags	Pregnant vs Nulliparous	007 L2/3 IT CTX Glut	Yes	Park7	-0.7481	0.3614	-1.495	-0.0006445	5.596	0.04982	0.9768	No	81	125	189
Slide-tags	Pregnant vs Nulliparous	007 L2/3 IT CTX Glut	Yes	Gap43	-0.4585	0.2217	-0.9168	-0.0001028	7.063	0.04995	0.9768	No	98.1	274	418
Slide-tags	Pregnant vs Nulliparous	007 L2/3 IT CTX Glut	Yes	Neurod1	-1.274	0.6167	-2.549	0.001538	3.108	0.05025	0.9768	No	66.6	15	36
Slide-tags	Pregnant vs Nulliparous	007 L2/3 IT CTX Glut	Yes	C1qb	-1.294	0.6276	-2.592	0.003411	3.01	0.05056	0.9768	No	1.6	15	34
Slide-tags	Pregnant vs Nulliparous	007 L2/3 IT CTX Glut	Yes	Dgkg	0.491	0.2381	-0.001295	0.9834	6.788	0.05056	0.9768	No	83.7	314	235
Slide-tags	Pregnant vs Nulliparous	007 L2/3 IT CTX Glut	Yes	Pde7b	0.3443	0.1671	-0.001344	0.6899	9.056	0.05083	0.9768	No	96.1	639	676
Slide-tags	Pregnant vs Nulliparous	007 L2/3 IT CTX Glut	Yes	Med24	0.587	0.2853	-0.002918	1.177	5.484	0.05105	0.9768	No	59.8	149	110
Slide-tags	Pregnant vs Nulliparous	007 L2/3 IT CTX Glut	Yes	Ess2	-1.436	0.6986	-2.88	0.009138	2.7	0.05135	0.9768	No	30.7	18	34
Slide-tags	Pregnant vs Nulliparous	007 L2/3 IT CTX Glut	Yes	Gpr88	-0.4656	0.2267	-0.9344	0.003302	7.134	0.0515	0.9768	No	77	275	439
Slide-tags	Pregnant vs Nulliparous	007 L2/3 IT CTX Glut	Yes	Fmc1	-0.9157	0.447	-1.84	0.008634	4.677	0.052	0.9768	No	51.6	64	118
Slide-tags	Pregnant vs Nulliparous	007 L2/3 IT CTX Glut	Yes	Set	-0.539	0.2635	-1.084	0.005957	6.303	0.05235	0.9768	No	99.4	185	253
Slide-tags	Pregnant vs Nulliparous	007 L2/3 IT CTX Glut	Yes	Xrcc5	0.706	0.3453	-0.008152	1.42	4.711	0.05246	0.9768	No	41.3	93	58
Slide-tags	Pregnant vs Nulliparous	007 L2/3 IT CTX Glut	Yes	Cemip	0.5964	0.2919	-0.007261	1.2	5.458	0.05259	0.9768	No	51	171	103
Slide-tags	Pregnant vs Nulliparous	007 L2/3 IT CTX Glut	Yes	Bex3	-0.6591	0.3234	-1.328	0.009675	5.76	0.05313	0.9768	No	95.1	138	193
Slide-tags	Pregnant vs Nulliparous	007 L2/3 IT CTX Glut	Yes	Brd2	-0.6532	0.3208	-1.317	0.01015	5.925	0.05332	0.9768	No	83	134	201
Slide-tags	Pregnant vs Nulliparous	007 L2/3 IT CTX Glut	Yes	Mia2	0.4897	0.2407	-0.00812	0.9874	6.284	0.05355	0.9768	No	79.5	247	185
Slide-tags	Pregnant vs Nulliparous	007 L2/3 IT CTX Glut	Yes	Rcn2	-0.5421	0.2671	-1.094	0.01023	6.145	0.05404	0.9768	No	78.9	167	210
Slide-tags	Pregnant vs Nulliparous	007 L2/3 IT CTX Glut	Yes	Cd81	-0.5766	0.2844	-1.165	0.01143	7.049	0.05425	0.9768	No	81.1	297	378
Slide-tags	Pregnant vs Nulliparous	007 L2/3 IT CTX Glut	Yes	Kcnj11	-1.096	0.5404	-2.213	0.02186	3.966	0.05428	0.9768	No	49.8	31	65
Slide-tags	Pregnant vs Nulliparous	007 L2/3 IT CTX Glut	Yes	Eno2	-0.4561	0.225	-0.9214	0.009119	7.098	0.05429	0.9768	No	99	298	414
Slide-tags	Pregnant vs Nulliparous	007 L2/3 IT CTX Glut	Yes	Hap1	0.5325	0.2632	-0.01171	1.077	6.11	0.05472	0.9768	No	66.8	224	178
Slide-tags	Pregnant vs Nulliparous	007 L2/3 IT CTX Glut	Yes	Prkar1a	-0.4618	0.2286	-0.9345	0.01094	7.38	0.0551	0.9768	No	99.6	336	476
Slide-tags	Pregnant vs Nulliparous	007 L2/3 IT CTX Glut	Yes	Axin1	0.6476	0.3208	-0.01565	1.311	5.278	0.0552	0.9768	No	53.2	129	101
Slide-tags	Pregnant vs Nulliparous	007 L2/3 IT CTX Glut	Yes	Ywhae	-0.4256	0.211	-0.8619	0.01071	8.081	0.05542	0.9768	No	99.9	494	635
Slide-tags	Pregnant vs Nulliparous	007 L2/3 IT CTX Glut	Yes	Hadh	-1.314	0.6524	-2.663	0.03541	2.958	0.05581	0.9768	No	4.7	14	41
Slide-tags	Pregnant vs Nulliparous	007 L2/3 IT CTX Glut	Yes	Nrn1	-0.4601	0.2289	-0.9334	0.01311	7.282	0.05615	0.9768	No	99.6	328	415
Slide-tags	Pregnant vs Nulliparous	007 L2/3 IT CTX Glut	Yes	Sstr2	1.083	0.5399	-0.0335	2.2	3.055	0.05669	0.9768	No	8.7	27	17
Slide-tags	Pregnant vs Nulliparous	007 L2/3 IT CTX Glut	Yes	Ldhb	-0.4917	0.2459	-1	0.01671	6.908	0.05737	0.9768	No	87.7	258	365
Slide-tags	Pregnant vs Nulliparous	007 L2/3 IT CTX Glut	Yes	Gpc6	0.2772	0.1387	-0.009563	0.564	9.765	0.05749	0.9768	No	98.4	756	820
Slide-tags	Pregnant vs Nulliparous	007 L2/3 IT CTX Glut	Yes	Serpine2	-0.5227	0.2619	-1.064	0.01881	6.244	0.05782	0.9768	No	50.2	170	246
Slide-tags	Pregnant vs Nulliparous	007 L2/3 IT CTX Glut	Yes	Igf1r	0.3523	0.1767	-0.01312	0.7177	8.315	0.0581	0.9768	No	98.1	611	570
Slide-tags	Pregnant vs Nulliparous	007 L2/3 IT CTX Glut	Yes	Msra	0.3332	0.1674	-0.01291	0.6793	8.413	0.05844	0.9768	No	96.1	630	584
Slide-tags	Pregnant vs Nulliparous	007 L2/3 IT CTX Glut	Yes	Cyb561	-0.7853	0.3953	-1.603	0.0321	4.747	0.05891	0.9768	No	74.3	64	100
Slide-tags	Pregnant vs Nulliparous	007 L2/3 IT CTX Glut	Yes	Nrep	-0.7935	0.4001	-1.621	0.03394	4.805	0.05934	0.9768	No	53.6	57	112
Slide-tags	Pregnant vs Nulliparous	007 L2/3 IT CTX Glut	Yes	Cxcl14	-0.9318	0.47	-1.904	0.04019	4.247	0.05942	0.9768	No	8.1	35	84
Slide-tags	Pregnant vs Nulliparous	007 L2/3 IT CTX Glut	Yes	Csde1	-0.4411	0.2231	-0.9024	0.02018	7.138	0.06001	0.9768	No	97.7	315	413
Slide-tags	Pregnant vs Nulliparous	007 L2/3 IT CTX Glut	Yes	Ctss	-1.209	0.6123	-2.476	0.05661	2.97	0.06026	0.9768	No	1.2	13	28
Slide-tags	Pregnant vs Nulliparous	007 L2/3 IT CTX Glut	Yes	Rgs6	0.2614	0.1327	-0.01299	0.5358	10.57	0.06091	0.9768	No	99.9	859	1022
Slide-tags	Pregnant vs Nulliparous	007 L2/3 IT CTX Glut	Yes	Dscam	0.343	0.1747	-0.01818	0.7042	8.514	0.06167	0.9768	No	96.4	612	555
Slide-tags	Pregnant vs Nulliparous	007 L2/3 IT CTX Glut	Yes	Slit3	0.3152	0.1609	-0.01758	0.648	9.863	0.0623	0.9768	No	99.8	844	927
Slide-tags	Pregnant vs Nulliparous	007 L2/3 IT CTX Glut	Yes	Cers1	0.714	0.3647	-0.04022	1.468	4.532	0.06243	0.9768	No	26.6	93	53
Slide-tags	Pregnant vs Nulliparous	007 L2/3 IT CTX Glut	Yes	Trp53bp1	-0.5114	0.2622	-1.053	0.03075	6.356	0.06331	0.9768	No	77.4	222	282
Slide-tags	Pregnant vs Nulliparous	007 L2/3 IT CTX Glut	Yes	Hsph1	-0.4648	0.2383	-0.9577	0.02804	6.963	0.06336	0.9768	No	97.1	275	366
Slide-tags	Pregnant vs Nulliparous	007 L2/3 IT CTX Glut	Yes	Irf3	0.9124	0.468	-0.05548	1.88	3.662	0.06347	0.9768	No	25.4	51	27
Slide-tags	Pregnant vs Nulliparous	007 L2/3 IT CTX Glut	Yes	Smurf1	0.4467	0.2293	-0.02737	0.9208	6.578	0.06358	0.9768	No	80.5	273	235
Slide-tags	Pregnant vs Nulliparous	007 L2/3 IT CTX Glut	Yes	Tenm4	0.273	0.1403	-0.01704	0.5631	9.743	0.06384	0.9768	No	99.6	843	943
Slide-tags	Pregnant vs Nulliparous	007 L2/3 IT CTX Glut	Yes	Snta1	0.5439	0.2798	-0.03472	1.123	5.576	0.06417	0.9768	No	62.1	181	103
Slide-tags	Pregnant vs Nulliparous	007 L2/3 IT CTX Glut	Yes	Pttg1	-1.326	0.6824	-2.737	0.08518	4.163	0.06426	0.9768	No	39.7	54	80
Slide-tags	Pregnant vs Nulliparous	007 L2/3 IT CTX Glut	Yes	Smad7	-0.7846	0.4042	-1.62	0.05117	4.609	0.06449	0.9768	No	56	66	93
Slide-tags	Pregnant vs Nulliparous	007 L2/3 IT CTX Glut	Yes	Dpysl2	-0.3508	0.1812	-0.7254	0.02379	8.191	0.06509	0.9768	No	99.5	548	665
Slide-tags	Pregnant vs Nulliparous	007 L2/3 IT CTX Glut	Yes	Map2k2	0.5991	0.3099	-0.04179	1.24	5.411	0.06555	0.9768	No	83.7	144	120
Slide-tags	Pregnant vs Nulliparous	007 L2/3 IT CTX Glut	Yes	Acsl4	-0.4702	0.2437	-0.9741	0.03362	6.553	0.06596	0.9768	No	87.5	215	277
Slide-tags	Pregnant vs Nulliparous	007 L2/3 IT CTX Glut	Yes	Il12rb2	0.7023	0.3639	-0.05028	1.455	4.557	0.06598	0.9768	No	9.6	81	56
Slide-tags	Pregnant vs Nulliparous	007 L2/3 IT CTX Glut	Yes	Selenof	-0.6154	0.319	-1.275	0.04432	5.652	0.06608	0.9768	No	95.7	119	176
Slide-tags	Pregnant vs Nulliparous	007 L2/3 IT CTX Glut	Yes	Ndufa12	-0.5576	0.2892	-1.156	0.04051	5.952	0.06623	0.9768	No	84.8	136	231
Slide-tags	Pregnant vs Nulliparous	007 L2/3 IT CTX Glut	Yes	Large1	0.2773	0.1444	-0.02143	0.5759	9.76	0.06732	0.9768	No	99.9	856	934
Slide-tags	Pregnant vs Nulliparous	007 L2/3 IT CTX Glut	Yes	Flt1	-1.07	0.5576	-2.223	0.08285	3.69	0.06735	0.9768	No	3.4	19	53
Slide-tags	Pregnant vs Nulliparous	007 L2/3 IT CTX Glut	Yes	Nlgn3	-0.5435	0.2836	-1.13	0.04303	6.118	0.06776	0.9768	No	93.2	157	239
Slide-tags	Pregnant vs Nulliparous	007 L2/3 IT CTX Glut	Yes	Ncl	-0.5119	0.2679	-1.066	0.04207	6.49	0.06848	0.9768	No	92.2	212	276
Slide-tags	Pregnant vs Nulliparous	007 L2/3 IT CTX Glut	Yes	Kif5c	-0.3473	0.1821	-0.7239	0.02928	8.489	0.06899	0.9768	No	99.8	589	728
Slide-tags	Pregnant vs Nulliparous	007 L2/3 IT CTX Glut	Yes	Aldoa	-0.4133	0.2172	-0.8624	0.03576	7.774	0.06952	0.9768	No	99.3	402	586
Slide-tags	Pregnant vs Nulliparous	007 L2/3 IT CTX Glut	Yes	Lamp5	-0.567	0.2981	-1.183	0.04932	7.115	0.06963	0.9768	No	97.3	286	389
Slide-tags	Pregnant vs Nulliparous	007 L2/3 IT CTX Glut	Yes	Dync1i1	0.3284	0.1726	-0.02861	0.6854	8.293	0.06965	0.9768	No	98	614	559
Slide-tags	Pregnant vs Nulliparous	007 L2/3 IT CTX Glut	Yes	Spock3	-0.52	0.2734	-1.085	0.04531	7.578	0.06966	0.9768	No	41.5	295	459
Slide-tags	Pregnant vs Nulliparous	007 L2/3 IT CTX Glut	Yes	Edil3	-0.3639	0.1913	-0.7595	0.03172	9.057	0.06967	0.9768	No	99.4	659	807
Slide-tags	Pregnant vs Nulliparous	007 L2/3 IT CTX Glut	Yes	Fbxl7	0.6934	0.3647	-0.06079	1.448	4.53	0.06979	0.9768	No	21.6	76	52
Slide-tags	Pregnant vs Nulliparous	007 L2/3 IT CTX Glut	Yes	Cbln2	-0.7748	0.4078	-1.618	0.06843	4.971	0.06995	0.9768	No	70.5	73	108
Slide-tags	Pregnant vs Nulliparous	007 L2/3 IT CTX Glut	Yes	Car2	-0.8054	0.4247	-1.684	0.07272	4.988	0.07042	0.9768	No	4.4	65	128
Slide-tags	Pregnant vs Nulliparous	007 L2/3 IT CTX Glut	Yes	Hdac8	0.3964	0.2093	-0.03634	0.8291	7.24	0.07075	0.9768	No	87.4	404	325
Slide-tags	Pregnant vs Nulliparous	007 L2/3 IT CTX Glut	Yes	Cacng3	0.3154	0.1665	-0.02893	0.6598	8.542	0.07076	0.9768	No	99.4	648	626
Slide-tags	Pregnant vs Nulliparous	007 L2/3 IT CTX Glut	Yes	Cplx2	-0.4015	0.212	-0.8399	0.03691	7.775	0.07082	0.9768	No	99.8	408	531
Slide-tags	Pregnant vs Nulliparous	007 L2/3 IT CTX Glut	Yes	Ackr1	-0.765	0.4041	-1.601	0.07076	5.322	0.07095	0.9768	No	83.8	100	153
Slide-tags	Pregnant vs Nulliparous	007 L2/3 IT CTX Glut	Yes	Ryr2	0.245	0.1299	-0.02366	0.5136	10.27	0.07194	0.9768	No	99.9	913	1050
Slide-tags	Pregnant vs Nulliparous	007 L2/3 IT CTX Glut	Yes	Dctn4	-0.4693	0.2488	-0.9838	0.04532	6.442	0.07194	0.9768	No	88.5	200	253
Slide-tags	Pregnant vs Nulliparous	007 L2/3 IT CTX Glut	Yes	Ilf2	0.5427	0.2885	-0.0539	1.139	5.85	0.0726	0.9768	No	71.8	197	141
Slide-tags	Pregnant vs Nulliparous	007 L2/3 IT CTX Glut	Yes	Idi1	-1.068	0.5685	-2.243	0.1079	3.622	0.07302	0.9768	No	25.6	26	51
Slide-tags	Pregnant vs Nulliparous	007 L2/3 IT CTX Glut	Yes	Tgfbr3	0.639	0.3404	-0.0649	1.343	5.062	0.07314	0.9768	No	34.7	122	80
Slide-tags	Pregnant vs Nulliparous	007 L2/3 IT CTX Glut	Yes	Tshz1	-0.6366	0.3392	-1.338	0.06494	5.396	0.07325	0.9768	No	55.4	97	145
Slide-tags	Pregnant vs Nulliparous	007 L2/3 IT CTX Glut	Yes	Arid3a	0.8334	0.4442	-0.08519	1.752	3.708	0.0733	0.9768	No	25.8	54	27
Slide-tags	Pregnant vs Nulliparous	007 L2/3 IT CTX Glut	Yes	Cep164	0.4961	0.265	-0.05181	1.044	5.835	0.07384	0.9768	No	59.1	191	143
Slide-tags	Pregnant vs Nulliparous	007 L2/3 IT CTX Glut	Yes	Anapc11	-0.797	0.4263	-1.679	0.08449	4.458	0.07423	0.9768	No	77.2	48	88
Slide-tags	Pregnant vs Nulliparous	007 L2/3 IT CTX Glut	Yes	Plxnc1	0.4458	0.2388	-0.04797	0.9395	6.489	0.07461	0.9768	No	81.9	265	213
Slide-tags	Pregnant vs Nulliparous	007 L2/3 IT CTX Glut	Yes	Grik4	0.3948	0.2115	-0.0425	0.832	7.492	0.07463	0.9768	No	85.7	438	368
Slide-tags	Pregnant vs Nulliparous	007 L2/3 IT CTX Glut	Yes	Id2	-0.5965	0.3199	-1.258	0.06503	5.874	0.07496	0.9768	No	95.7	131	207
Slide-tags	Pregnant vs Nulliparous	007 L2/3 IT CTX Glut	Yes	Pcsk1	-0.7764	0.4165	-1.638	0.08483	5.178	0.07502	0.9768	No	58.8	97	113
Slide-tags	Pregnant vs Nulliparous	007 L2/3 IT CTX Glut	Yes	Dnttip1	0.5988	0.3213	-0.06557	1.263	4.993	0.07508	0.9768	No	57.9	117	81
Slide-tags	Pregnant vs Nulliparous	007 L2/3 IT CTX Glut	Yes	Dxo	1.231	0.6621	-0.1382	2.6	2.123	0.07576	0.9768	No	19	17	10
Slide-tags	Pregnant vs Nulliparous	007 L2/3 IT CTX Glut	Yes	Rsrp1	0.3203	0.1723	-0.036	0.6765	8.767	0.07579	0.9768	No	96.5	743	721
Slide-tags	Pregnant vs Nulliparous	007 L2/3 IT CTX Glut	Yes	Fst	-1.139	0.6128	-2.406	0.1286	3.168	0.07593	0.9768	No	26.7	17	36
Slide-tags	Pregnant vs Nulliparous	007 L2/3 IT CTX Glut	Yes	Zcchc12	-1.035	0.5569	-2.186	0.1169	3.536	0.07593	0.9768	No	13.7	21	48
Slide-tags	Pregnant vs Nulliparous	007 L2/3 IT CTX Glut	Yes	Cwc27	0.4072	0.2193	-0.04619	0.8606	6.783	0.07604	0.9768	No	79.9	297	258
Slide-tags	Pregnant vs Nulliparous	007 L2/3 IT CTX Glut	Yes	Tjp1	0.2945	0.1591	-0.03446	0.6235	8.832	0.07693	0.9768	No	98.6	737	741
Slide-tags	Pregnant vs Nulliparous	007 L2/3 IT CTX Glut	Yes	Atp6ap2	-0.5149	0.2783	-1.09	0.06063	6.596	0.07711	0.9768	No	88.7	231	295
Slide-tags	Pregnant vs Nulliparous	007 L2/3 IT CTX Glut	Yes	Rapgef1	0.4172	0.2256	-0.04924	0.8836	6.74	0.07718	0.9768	No	85.4	309	253
Slide-tags	Pregnant vs Nulliparous	007 L2/3 IT CTX Glut	Yes	Cntn6	-0.5295	0.2863	-1.122	0.06257	6.548	0.07721	0.9768	No	41.9	183	264
Slide-tags	Pregnant vs Nulliparous	007 L2/3 IT CTX Glut	Yes	Vegfb	0.895	0.4846	-0.1071	1.897	3.544	0.07758	0.9768	No	59.7	43	32
Slide-tags	Pregnant vs Nulliparous	007 L2/3 IT CTX Glut	Yes	Olfm3	-0.5354	0.29	-1.135	0.06415	5.878	0.07762	0.9768	No	43.5	118	147
Slide-tags	Pregnant vs Nulliparous	007 L2/3 IT CTX Glut	Yes	Grm1	0.3126	0.1695	-0.0378	0.663	8.795	0.07789	0.9768	No	96.3	674	670
Slide-tags	Pregnant vs Nulliparous	007 L2/3 IT CTX Glut	Yes	Nbn	-1.119	0.6077	-2.375	0.1381	3.695	0.07853	0.9768	No	31.3	34	53
Slide-tags	Pregnant vs Nulliparous	007 L2/3 IT CTX Glut	Yes	Ankrd13a	0.6709	0.3645	-0.08294	1.425	4.805	0.07857	0.9768	No	43.8	93	78
Slide-tags	Pregnant vs Nulliparous	007 L2/3 IT CTX Glut	Yes	Efna5	-0.2903	0.1583	-0.6176	0.03703	9.041	0.07955	0.9768	No	94.3	602	761
Slide-tags	Pregnant vs Nulliparous	007 L2/3 IT CTX Glut	Yes	Chst10	-0.6718	0.3667	-1.43	0.08645	5.044	0.07983	0.9768	No	63.8	84	122
Slide-tags	Pregnant vs Nulliparous	007 L2/3 IT CTX Glut	Yes	Tnpo1	0.3585	0.1957	-0.04623	0.7632	7.344	0.07989	0.9768	No	88.9	422	368
Slide-tags	Pregnant vs Nulliparous	007 L2/3 IT CTX Glut	Yes	Ssbp2	0.2897	0.1583	-0.03757	0.617	8.794	0.08007	0.9768	No	98.1	691	699
Slide-tags	Pregnant vs Nulliparous	007 L2/3 IT CTX Glut	Yes	Washc1	1.121	0.615	-0.1504	2.393	2.843	0.08117	0.9768	No	23.4	33	20
Slide-tags	Pregnant vs Nulliparous	007 L2/3 IT CTX Glut	Yes	Pdgfa	-0.6813	0.3754	-1.458	0.0949	4.896	0.08249	0.9768	No	87.3	71	102
Slide-tags	Pregnant vs Nulliparous	007 L2/3 IT CTX Glut	Yes	Rbfox3	0.2652	0.1461	-0.037	0.5674	9.662	0.08255	0.9768	No	99.9	849	997
Slide-tags	Pregnant vs Nulliparous	007 L2/3 IT CTX Glut	Yes	Canx	-0.3869	0.2132	-0.8278	0.05405	7.625	0.08259	0.9768	No	98.1	394	518
Slide-tags	Pregnant vs Nulliparous	007 L2/3 IT CTX Glut	Yes	Bcl2l2	-0.7526	0.4152	-1.611	0.1059	4.47	0.08286	0.9768	No	66.8	55	83
Slide-tags	Pregnant vs Nulliparous	007 L2/3 IT CTX Glut	Yes	Trim32	-0.5198	0.2868	-1.113	0.07326	5.985	0.08291	0.9768	No	91	138	207
Slide-tags	Pregnant vs Nulliparous	007 L2/3 IT CTX Glut	Yes	Mapk10	0.2601	0.1435	-0.03675	0.5569	9.719	0.083	0.9768	No	99.9	858	959
Slide-tags	Pregnant vs Nulliparous	007 L2/3 IT CTX Glut	Yes	Adcy2	0.2849	0.1573	-0.04035	0.6101	8.883	0.08308	0.9768	No	97.8	715	737
Slide-tags	Pregnant vs Nulliparous	007 L2/3 IT CTX Glut	Yes	Dlg4	-0.3504	0.1935	-0.7506	0.04984	7.732	0.08323	0.9768	No	99.3	440	522
Slide-tags	Pregnant vs Nulliparous	007 L2/3 IT CTX Glut	Yes	Slc12a2	-0.5185	0.2866	-1.111	0.07425	6.315	0.08348	0.9768	No	61.2	190	260
Slide-tags	Pregnant vs Nulliparous	007 L2/3 IT CTX Glut	Yes	Mapk11	0.6563	0.3634	-0.09513	1.408	4.992	0.08392	0.9768	No	71	131	79
Slide-tags	Pregnant vs Nulliparous	007 L2/3 IT CTX Glut	Yes	Ctnnb1	-0.4122	0.2284	-0.8845	0.06001	6.985	0.08408	0.9768	No	87.3	271	365
Slide-tags	Pregnant vs Nulliparous	007 L2/3 IT CTX Glut	Yes	Dusp7	-0.5864	0.325	-1.258	0.08559	5.377	0.08418	0.9768	No	87.5	94	138
Slide-tags	Pregnant vs Nulliparous	007 L2/3 IT CTX Glut	Yes	Ptprk	0.2849	0.158	-0.04187	0.6116	9.141	0.08444	0.9768	No	98.4	732	748
Slide-tags	Pregnant vs Nulliparous	007 L2/3 IT CTX Glut	Yes	Samd11	1.226	0.6798	-0.1804	2.631	2.077	0.08448	0.9768	No	3.3	14	13
Slide-tags	Pregnant vs Nulliparous	007 L2/3 IT CTX Glut	Yes	Trpc3	0.8305	0.4613	-0.1235	1.784	3.72	0.08487	0.9768	No	21.2	47	32
Slide-tags	Pregnant vs Nulliparous	007 L2/3 IT CTX Glut	Yes	S100a1	-0.8516	0.4732	-1.83	0.1269	4.611	0.08496	0.9768	No	10.6	49	97
Slide-tags	Pregnant vs Nulliparous	007 L2/3 IT CTX Glut	Yes	Syt9	-1.026	0.5706	-2.206	0.1541	3.517	0.08524	0.9768	No	23.2	30	50
Slide-tags	Pregnant vs Nulliparous	007 L2/3 IT CTX Glut	Yes	Adamts3	0.409	0.2277	-0.06185	0.8798	6.774	0.08552	0.9768	No	67.4	290	244
Slide-tags	Pregnant vs Nulliparous	007 L2/3 IT CTX Glut	Yes	Gpam	0.6046	0.3377	-0.09376	1.303	4.84	0.0865	0.9768	No	33.7	96	77
Slide-tags	Pregnant vs Nulliparous	007 L2/3 IT CTX Glut	Yes	Itpkb	0.5684	0.3177	-0.08861	1.225	4.968	0.08671	0.9768	No	36	102	71
Slide-tags	Pregnant vs Nulliparous	007 L2/3 IT CTX Glut	Yes	Tceal9	-0.5967	0.334	-1.287	0.09396	5.525	0.08711	0.9768	No	92.9	106	178
Slide-tags	Pregnant vs Nulliparous	007 L2/3 IT CTX Glut	Yes	Nr3c1	-0.3569	0.1998	-0.77	0.05626	7.518	0.08716	0.9768	No	96.8	381	469
Slide-tags	Pregnant vs Nulliparous	007 L2/3 IT CTX Glut	Yes	Anp32e	-0.5563	0.3117	-1.201	0.08827	5.607	0.08742	0.9768	No	83.5	102	167
Slide-tags	Pregnant vs Nulliparous	007 L2/3 IT CTX Glut	Yes	Cdk5r2	-0.575	0.3222	-1.241	0.09131	5.585	0.08745	0.9768	No	97.5	98	182
Slide-tags	Pregnant vs Nulliparous	007 L2/3 IT CTX Glut	Yes	Hdgfl2	0.5052	0.2832	-0.08032	1.091	5.665	0.0875	0.9768	No	57.9	156	132
Slide-tags	Pregnant vs Nulliparous	007 L2/3 IT CTX Glut	Yes	Arhgap31	0.6236	0.3499	-0.0999	1.347	4.658	0.08781	0.9768	No	37.4	81	56
Slide-tags	Pregnant vs Nulliparous	007 L2/3 IT CTX Glut	Yes	Cln8	-1.083	0.6079	-2.34	0.1743	3.022	0.08799	0.9768	No	25.6	17	30
Slide-tags	Pregnant vs Nulliparous	007 L2/3 IT CTX Glut	Yes	Fabp3	-0.6756	0.3794	-1.46	0.1088	5.536	0.08804	0.9768	No	90.3	116	166
Slide-tags	Pregnant vs Nulliparous	007 L2/3 IT CTX Glut	Yes	Nmrk1	0.8801	0.4966	-0.1468	1.907	3.294	0.0895	0.9768	No	15.5	40	21
Slide-tags	Pregnant vs Nulliparous	007 L2/3 IT CTX Glut	Yes	Npas4	0.8728	0.4943	-0.1494	1.895	3.605	0.09063	0.9768	No	27.9	41	28
Slide-tags	Pregnant vs Nulliparous	007 L2/3 IT CTX Glut	Yes	Ugt8a	0.7181	0.4068	-0.1231	1.559	4.137	0.09069	0.9768	No	19.4	64	48
Slide-tags	Pregnant vs Nulliparous	007 L2/3 IT CTX Glut	Yes	Usp22	-0.429	0.2437	-0.9328	0.0749	6.672	0.09153	0.9768	No	94	227	299
Slide-tags	Pregnant vs Nulliparous	007 L2/3 IT CTX Glut	Yes	Hnrnpk	-0.4045	0.2304	-0.8809	0.0719	6.995	0.09234	0.9768	No	96	288	386
Slide-tags	Pregnant vs Nulliparous	007 L2/3 IT CTX Glut	Yes	Fign	-1.015	0.5783	-2.211	0.1808	3.366	0.09245	0.9768	No	9.4	19	40
Slide-tags	Pregnant vs Nulliparous	007 L2/3 IT CTX Glut	Yes	Prkg2	0.5168	0.2949	-0.09305	1.127	5.527	0.09294	0.9768	No	69.9	172	107
Slide-tags	Pregnant vs Nulliparous	007 L2/3 IT CTX Glut	Yes	Oprl1	-1.032	0.5891	-2.25	0.1864	3.464	0.09312	0.9768	No	39.2	25	44
Slide-tags	Pregnant vs Nulliparous	007 L2/3 IT CTX Glut	Yes	Sdcbp	-0.4996	0.2858	-1.091	0.09143	6.585	0.09371	0.9768	No	90.5	227	313
Slide-tags	Pregnant vs Nulliparous	007 L2/3 IT CTX Glut	Yes	Prdm16	-1.056	0.6055	-2.308	0.196	3.069	0.09439	0.9768	No	5.5	15	32
Slide-tags	Pregnant vs Nulliparous	007 L2/3 IT CTX Glut	Yes	Acsl1	0.4566	0.2618	-0.08474	0.9979	5.843	0.09439	0.9768	No	77.6	180	140
Slide-tags	Pregnant vs Nulliparous	007 L2/3 IT CTX Glut	Yes	Tnfrsf9	-1.622	0.9298	-3.544	0.3011	2.129	0.09442	0.9768	No	12.5	23	26
Slide-tags	Pregnant vs Nulliparous	007 L2/3 IT CTX Glut	Yes	Kcnk10	0.4914	0.2819	-0.09165	1.074	5.706	0.09463	0.9768	No	61.1	171	116
Slide-tags	Pregnant vs Nulliparous	007 L2/3 IT CTX Glut	Yes	Sec24c	-0.6032	0.3462	-1.319	0.1127	5.165	0.09473	0.9768	No	59.2	91	132
Slide-tags	Pregnant vs Nulliparous	007 L2/3 IT CTX Glut	Yes	Map4	-0.3492	0.2006	-0.7641	0.06558	7.585	0.09496	0.9768	No	96.6	384	508
Slide-tags	Pregnant vs Nulliparous	007 L2/3 IT CTX Glut	Yes	Angptl3	0.5872	0.3382	-0.1121	1.287	4.965	0.09577	0.9768	No	3.8	103	80
Slide-tags	Pregnant vs Nulliparous	007 L2/3 IT CTX Glut	Yes	Palmd	0.4654	0.2684	-0.08975	1.02	5.826	0.09629	0.9768	No	76.6	199	136
Slide-tags	Pregnant vs Nulliparous	007 L2/3 IT CTX Glut	Yes	Faah	0.3731	0.2153	-0.07223	0.8184	6.881	0.09649	0.9768	No	90.1	332	269
Slide-tags	Pregnant vs Nulliparous	007 L2/3 IT CTX Glut	Yes	Zfp24	-0.7029	0.4058	-1.542	0.1364	4.706	0.0966	0.9768	No	59.7	69	105
Slide-tags	Pregnant vs Nulliparous	007 L2/3 IT CTX Glut	Yes	Syt2	-0.515	0.2976	-1.13	0.1004	5.667	0.09685	0.9768	No	6.8	125	151
Slide-tags	Pregnant vs Nulliparous	007 L2/3 IT CTX Glut	Yes	Fasn	-0.8273	0.4781	-1.816	0.1615	4.468	0.0969	0.9768	No	58.7	46	93
Slide-tags	Pregnant vs Nulliparous	007 L2/3 IT CTX Glut	Yes	Sqle	-0.7784	0.4505	-1.71	0.1533	4.446	0.09736	0.9768	No	29.9	51	82
Slide-tags	Pregnant vs Nulliparous	007 L2/3 IT CTX Glut	Yes	Htr7	-0.6123	0.3546	-1.346	0.121	5.149	0.09752	0.9768	No	46.7	91	121
Slide-tags	Pregnant vs Nulliparous	007 L2/3 IT CTX Glut	Yes	Egr1	-0.5567	0.3226	-1.224	0.1103	6.995	0.0977	0.9768	No	94.9	257	338
Slide-tags	Pregnant vs Nulliparous	007 L2/3 IT CTX Glut	Yes	Sod1	-0.5092	0.2952	-1.12	0.1014	6.01	0.09793	0.9768	No	86.2	147	218
Slide-tags	Pregnant vs Nulliparous	007 L2/3 IT CTX Glut	Yes	Zfp281	-0.7157	0.4151	-1.574	0.1426	4.612	0.09797	0.9768	No	75.5	66	89
Slide-tags	Pregnant vs Nulliparous	007 L2/3 IT CTX Glut	Yes	Vdac1	-0.3657	0.2121	-0.8044	0.07292	7.225	0.09801	0.9768	No	99.3	319	431
Slide-tags	Pregnant vs Nulliparous	007 L2/3 IT CTX Glut	Yes	Siah2	-0.8427	0.4888	-1.853	0.168	3.99	0.09801	0.9768	No	42.7	41	57
Slide-tags	Pregnant vs Nulliparous	007 L2/3 IT CTX Glut	Yes	Scarb1	0.6867	0.399	-0.1384	1.512	4.344	0.0986	0.9772	No	41.5	76	60
Slide-tags	Pregnant vs Nulliparous	007 L2/3 IT CTX Glut	Yes	Vdac2	-0.4876	0.2837	-1.074	0.09912	6.073	0.09904	0.9784	No	84.2	176	213
Slide-tags	Pregnant vs Nulliparous	007 L2/3 IT CTX Glut	Yes	Bbs9	0.4353	0.2535	-0.08886	0.9595	6.089	0.09926	0.9786	No	55.9	198	168
Slide-tags	Pregnant vs Nulliparous	007 L2/3 IT CTX Glut	Yes	Fyn	0.3454	0.2012	-0.07074	0.7615	7.267	0.09945	0.9786	No	93.6	400	354
Slide-tags	Pregnant vs Nulliparous	007 L2/3 IT CTX Glut	Yes	Ahi1	0.2735	0.1594	-0.05605	0.6031	8.786	0.09948	0.9786	No	98.3	730	741
Slide-tags	Pregnant vs Nulliparous	007 L2/3 IT CTX Glut	Yes	Lasp1	-0.4568	0.2662	-1.007	0.09379	6.308	0.09959	0.979	No	75.1	181	252
Slide-tags	Pregnant vs Nulliparous	007 L2/3 IT CTX Glut	Yes	Jam3	0.4502	0.2631	-0.09375	0.9942	5.964	0.1004	0.9801	No	58.4	212	149
Slide-tags	Pregnant vs Nulliparous	007 L2/3 IT CTX Glut	Yes	Prrc2b	-0.359	0.2098	-0.7927	0.0748	7.726	0.1004	0.9801	No	98.7	429	505
Slide-tags	Pregnant vs Nulliparous	007 L2/3 IT CTX Glut	Yes	Pcnt	-0.6582	0.3849	-1.454	0.1377	4.99	0.1006	0.9801	No	35.9	78	120
Slide-tags	Pregnant vs Nulliparous	007 L2/3 IT CTX Glut	Yes	Slc17a6	-0.8766	0.5135	-1.938	0.1852	3.836	0.1012	0.9801	No	27.9	31	52
Slide-tags	Pregnant vs Nulliparous	007 L2/3 IT CTX Glut	Yes	Srsf2	-0.424	0.2484	-0.9378	0.08975	6.615	0.1013	0.9801	No	87	240	313
Slide-tags	Pregnant vs Nulliparous	007 L2/3 IT CTX Glut	Yes	Dkk2	1.46	0.8563	-0.3103	3.231	1.94	0.1015	0.9801	No	7.2	14	10
Slide-tags	Pregnant vs Nulliparous	007 L2/3 IT CTX Glut	Yes	Ndrg4	-0.3278	0.1924	-0.7257	0.06999	8.198	0.1017	0.9801	No	100	531	650
Slide-tags	Pregnant vs Nulliparous	007 L2/3 IT CTX Glut	Yes	F3	-1.054	0.619	-2.334	0.2257	3.015	0.1019	0.9801	No	4.2	19	34
Slide-tags	Pregnant vs Nulliparous	007 L2/3 IT CTX Glut	Yes	Pi4ka	0.2879	0.1691	-0.0618	0.6377	8.57	0.1021	0.9801	No	98.8	677	650
Slide-tags	Pregnant vs Nulliparous	007 L2/3 IT CTX Glut	Yes	Ap1s1	-0.457	0.2685	-1.012	0.09818	6.134	0.1021	0.9801	No	97.8	165	239
Slide-tags	Pregnant vs Nulliparous	007 L2/3 IT CTX Glut	Yes	Amy1	0.5464	0.3212	-0.1178	1.211	5.166	0.1023	0.9801	No	50.8	132	89
Slide-tags	Pregnant vs Nulliparous	007 L2/3 IT CTX Glut	Yes	Utp25	-0.7339	0.4315	-1.626	0.1583	4.511	0.1023	0.9801	No	40.8	67	86
Slide-tags	Pregnant vs Nulliparous	007 L2/3 IT CTX Glut	Yes	Gfra2	-0.7367	0.4335	-1.633	0.1598	4.888	0.1027	0.9801	No	52	67	115
Slide-tags	Pregnant vs Nulliparous	007 L2/3 IT CTX Glut	Yes	Cul3	-0.372	0.2194	-0.8257	0.08177	7.062	0.1034	0.9817	No	92.8	294	384
Slide-tags	Pregnant vs Nulliparous	007 L2/3 IT CTX Glut	Yes	Cxcl17	0.7004	0.4137	-0.155	1.556	4.366	0.1038	0.9843	No	9.8	79	59
Slide-tags	Pregnant vs Nulliparous	007 L2/3 IT CTX Glut	Yes	Rap1gap	0.3949	0.2333	-0.08758	0.8773	6.476	0.104	0.9843	No	84	256	227
Slide-tags	Pregnant vs Nulliparous	007 L2/3 IT CTX Glut	Yes	Ggps1	-0.5754	0.3409	-1.28	0.1295	5.664	0.1048	0.9857	No	89.9	139	182
Slide-tags	Pregnant vs Nulliparous	007 L2/3 IT CTX Glut	Yes	Aqp4	-1.218	0.7231	-2.713	0.2773	3.17	0.1055	0.9869	No	2	16	42
Slide-tags	Pregnant vs Nulliparous	007 L2/3 IT CTX Glut	Yes	Aplp2	-0.3694	0.2196	-0.8235	0.08473	8.174	0.106	0.9869	No	98.8	520	643
Slide-tags	Pregnant vs Nulliparous	007 L2/3 IT CTX Glut	Yes	Fos	-1.09	0.6489	-2.432	0.2514	3.128	0.1063	0.9869	No	42.7	24	38
Slide-tags	Pregnant vs Nulliparous	007 L2/3 IT CTX Glut	Yes	Arhgef7	0.3575	0.2132	-0.08328	0.7983	7.174	0.107	0.9869	No	93.6	377	346
Slide-tags	Pregnant vs Nulliparous	007 L2/3 IT CTX Glut	Yes	Tox3	0.5009	0.2998	-0.1191	1.121	5.335	0.1083	0.9881	No	36.7	129	102
Slide-tags	Pregnant vs Nulliparous	007 L2/3 IT CTX Glut	Yes	Kif20a	0.9707	0.5811	-0.231	2.172	2.754	0.1083	0.9881	No	1.5	26	16
Slide-tags	Pregnant vs Nulliparous	007 L2/3 IT CTX Glut	Yes	Gprc5b	-0.8005	0.4798	-1.793	0.1918	3.941	0.1087	0.9881	No	3.6	33	54
Slide-tags	Pregnant vs Nulliparous	007 L2/3 IT CTX Glut	Yes	Olig1	-0.6563	0.3942	-1.471	0.159	4.687	0.1095	0.9881	No	2.6	52	100
Slide-tags	Pregnant vs Nulliparous	007 L2/3 IT CTX Glut	Yes	Creld1	0.5592	0.3362	-0.1359	1.254	4.86	0.1097	0.9881	No	60.6	95	68
Slide-tags	Pregnant vs Nulliparous	007 L2/3 IT CTX Glut	Yes	Nectin3	-0.3464	0.2085	-0.7774	0.0847	7.632	0.1101	0.9881	No	94.3	393	483
Slide-tags	Pregnant vs Nulliparous	007 L2/3 IT CTX Glut	Yes	Cbln4	-1.046	0.63	-2.349	0.257	3.13	0.1104	0.9881	No	32.7	20	37
Slide-tags	Pregnant vs Nulliparous	007 L2/3 IT CTX Glut	Yes	Kcnj6	0.2873	0.1732	-0.07073	0.6454	8.537	0.1105	0.9881	No	99	658	623
Slide-tags	Pregnant vs Nulliparous	007 L2/3 IT CTX Glut	Yes	Arc	-0.642	0.3873	-1.443	0.1589	5.424	0.1109	0.9881	No	64.8	91	137
Slide-tags	Pregnant vs Nulliparous	007 L2/3 IT CTX Glut	Yes	Adgrl3	0.2066	0.1246	-0.05119	0.4643	10.63	0.111	0.9881	No	100	923	1124
Slide-tags	Pregnant vs Nulliparous	007 L2/3 IT CTX Glut	Yes	Khdrbs2	0.2666	0.1609	-0.06607	0.5992	8.921	0.111	0.9881	No	98.6	668	661
Slide-tags	Pregnant vs Nulliparous	007 L2/3 IT CTX Glut	Yes	Selenok	-0.4381	0.2645	-0.9851	0.109	6.719	0.1112	0.9881	No	96.3	240	318
Slide-tags	Pregnant vs Nulliparous	007 L2/3 IT CTX Glut	Yes	Foxg1	-0.5045	0.3048	-1.135	0.1258	5.727	0.1114	0.9881	No	88	120	183
Slide-tags	Pregnant vs Nulliparous	007 L2/3 IT CTX Glut	Yes	Taf11	0.6019	0.3643	-0.1514	1.355	4.621	0.112	0.9881	No	66.7	88	63
Slide-tags	Pregnant vs Nulliparous	007 L2/3 IT CTX Glut	Yes	Ercc1	0.7849	0.4751	-0.1975	1.767	3.534	0.112	0.9881	No	32.1	42	28
Slide-tags	Pregnant vs Nulliparous	007 L2/3 IT CTX Glut	Yes	Slc19a1	-0.9807	0.5936	-2.208	0.2467	3.279	0.112	0.9881	No	18.6	21	40
Slide-tags	Pregnant vs Nulliparous	007 L2/3 IT CTX Glut	Yes	Grin1	0.2812	0.1703	-0.07091	0.6333	8.424	0.1121	0.9881	No	99.7	677	630
Slide-tags	Pregnant vs Nulliparous	007 L2/3 IT CTX Glut	Yes	Id4	-0.8279	0.5014	-1.865	0.209	4.255	0.1122	0.9881	No	12.3	35	80
Slide-tags	Pregnant vs Nulliparous	007 L2/3 IT CTX Glut	Yes	Pak1	-0.3403	0.2062	-0.7667	0.08613	7.608	0.1124	0.9881	No	99.5	395	501
Slide-tags	Pregnant vs Nulliparous	007 L2/3 IT CTX Glut	Yes	Abi3bp	-0.8044	0.4879	-1.813	0.2046	4.702	0.1127	0.9881	No	28.4	53	96
Slide-tags	Pregnant vs Nulliparous	007 L2/3 IT CTX Glut	Yes	Pdap1	-0.4927	0.299	-1.111	0.1256	5.892	0.1129	0.9881	No	97.5	140	203
Slide-tags	Pregnant vs Nulliparous	007 L2/3 IT CTX Glut	Yes	Gsk3b	-0.3019	0.1833	-0.6809	0.07721	8.245	0.1131	0.9881	No	99.7	554	692
Slide-tags	Pregnant vs Nulliparous	007 L2/3 IT CTX Glut	Yes	Sod2	-0.3796	0.2311	-0.8575	0.09825	6.901	0.1139	0.9881	No	95.5	277	361
Slide-tags	Pregnant vs Nulliparous	007 L2/3 IT CTX Glut	Yes	Dffb	0.6651	0.4051	-0.1727	1.503	4.152	0.1142	0.9881	No	39.6	76	45
Slide-tags	Pregnant vs Nulliparous	007 L2/3 IT CTX Glut	Yes	Zscan2	1.072	0.6547	-0.2819	2.426	2.252	0.1151	0.9881	No	14.6	20	11
Slide-tags	Pregnant vs Nulliparous	007 L2/3 IT CTX Glut	Yes	Zscan21	0.7198	0.4398	-0.1897	1.629	3.927	0.1152	0.9881	No	33.6	57	40
Slide-tags	Pregnant vs Nulliparous	007 L2/3 IT CTX Glut	Yes	Nfya	-0.9332	0.5704	-2.113	0.2463	3.378	0.1153	0.9881	No	26.5	22	45
Slide-tags	Pregnant vs Nulliparous	007 L2/3 IT CTX Glut	Yes	Plxnd1	-0.5454	0.3334	-1.235	0.1441	5.412	0.1154	0.9881	No	54.4	106	143
Slide-tags	Pregnant vs Nulliparous	007 L2/3 IT CTX Glut	Yes	C1qc	-1.027	0.6287	-2.328	0.2729	3.017	0.1158	0.9881	No	1.4	16	38
Slide-tags	Pregnant vs Nulliparous	007 L2/3 IT CTX Glut	Yes	Jag2	0.5854	0.3586	-0.1562	1.327	4.673	0.1161	0.9881	No	42.5	97	66
Slide-tags	Pregnant vs Nulliparous	007 L2/3 IT CTX Glut	Yes	Bcl2	0.4158	0.2548	-0.111	0.9427	6.028	0.1162	0.9881	No	69.7	181	156
Slide-tags	Pregnant vs Nulliparous	007 L2/3 IT CTX Glut	Yes	Cux2	0.2832	0.1736	-0.07572	0.6422	8.455	0.1163	0.9881	No	98.3	624	612
Slide-tags	Pregnant vs Nulliparous	007 L2/3 IT CTX Glut	Yes	Carmil1	0.3476	0.2132	-0.09334	0.7886	7.052	0.1166	0.9881	No	80.5	372	298
Slide-tags	Pregnant vs Nulliparous	007 L2/3 IT CTX Glut	Yes	Mrnip	0.6966	0.4294	-0.1914	1.585	3.94	0.1183	0.9921	No	31.5	54	38
Slide-tags	Pregnant vs Nulliparous	007 L2/3 IT CTX Glut	Yes	Slit2	-0.5413	0.3339	-1.232	0.1491	7.234	0.1185	0.9923	No	73.2	288	384
Slide-tags	Pregnant vs Nulliparous	007 L2/3 IT CTX Glut	Yes	Marcksl1	-1.074	0.6624	-2.444	0.2959	2.91	0.1185	0.9923	No	33.5	18	30
Slide-tags	Pregnant vs Nulliparous	007 L2/3 IT CTX Glut	Yes	Camk1d	0.2635	0.1628	-0.07306	0.6001	9.153	0.119	0.9923	No	99.5	777	846
Slide-tags	Pregnant vs Nulliparous	007 L2/3 IT CTX Glut	Yes	Usp50	0.3304	0.2043	-0.09204	0.7528	7.303	0.1193	0.9923	No	41.2	401	364
Slide-tags	Pregnant vs Nulliparous	007 L2/3 IT CTX Glut	Yes	Gpx1	-0.8657	0.5359	-1.974	0.2424	3.756	0.1198	0.9923	No	78.7	30	55
Slide-tags	Pregnant vs Nulliparous	007 L2/3 IT CTX Glut	Yes	Ptk2	0.2557	0.1584	-0.0719	0.5833	9.083	0.1201	0.9923	No	99.4	786	758
Slide-tags	Pregnant vs Nulliparous	007 L2/3 IT CTX Glut	Yes	Rcor1	0.3588	0.2224	-0.1011	0.8186	6.938	0.1202	0.9923	No	83.4	334	276
Slide-tags	Pregnant vs Nulliparous	007 L2/3 IT CTX Glut	Yes	Ntng1	-0.4201	0.2605	-0.9588	0.1186	6.528	0.1204	0.9923	No	58.4	212	242
Slide-tags	Pregnant vs Nulliparous	007 L2/3 IT CTX Glut	Yes	Shtn1	0.3575	0.2217	-0.1011	0.816	6.747	0.1205	0.9923	No	74.2	300	271
Slide-tags	Pregnant vs Nulliparous	007 L2/3 IT CTX Glut	Yes	Fbxo33	-0.5061	0.314	-1.155	0.1432	5.486	0.1205	0.9923	No	90.8	137	148
Slide-tags	Pregnant vs Nulliparous	007 L2/3 IT CTX Glut	Yes	Prkacb	-0.3138	0.1948	-0.7166	0.08908	7.721	0.1208	0.9923	No	99.7	441	519
Slide-tags	Pregnant vs Nulliparous	007 L2/3 IT CTX Glut	Yes	Ptges	0.9709	0.6038	-0.2777	2.219	2.583	0.1214	0.9931	No	7.5	20	14
Slide-tags	Pregnant vs Nulliparous	007 L2/3 IT CTX Glut	Yes	Map1lc3a	-0.4384	0.2727	-1.002	0.1256	6.478	0.1215	0.9931	No	99.3	195	282
Slide-tags	Pregnant vs Nulliparous	007 L2/3 IT CTX Glut	Yes	Vxn	-0.3972	0.248	-0.91	0.1156	6.564	0.1227	0.9939	No	96.4	208	293
Slide-tags	Pregnant vs Nulliparous	007 L2/3 IT CTX Glut	Yes	Gzmk	0.8348	0.5224	-0.2455	1.915	3.234	0.1236	0.9939	No	14.9	36	19
Slide-tags	Pregnant vs Nulliparous	007 L2/3 IT CTX Glut	Yes	Sh3gl3	0.4478	0.2805	-0.1322	1.028	5.654	0.124	0.9939	No	72.5	157	130
Slide-tags	Pregnant vs Nulliparous	007 L2/3 IT CTX Glut	Yes	E2f3	0.4332	0.2715	-0.1282	0.9946	5.919	0.1241	0.9939	No	72.6	193	137
Slide-tags	Pregnant vs Nulliparous	007 L2/3 IT CTX Glut	Yes	Arhgap17	0.4668	0.2926	-0.1383	1.072	5.742	0.1242	0.9939	No	57.5	171	137
Slide-tags	Pregnant vs Nulliparous	007 L2/3 IT CTX Glut	Yes	Galnt17	0.3331	0.2088	-0.09873	0.7648	7.431	0.1243	0.9939	No	82.2	396	387
Slide-tags	Pregnant vs Nulliparous	007 L2/3 IT CTX Glut	Yes	Wtip	0.9694	0.609	-0.2899	2.229	2.622	0.125	0.9939	No	9.2	21	15
Slide-tags	Pregnant vs Nulliparous	007 L2/3 IT CTX Glut	Yes	Sumo3	-0.4877	0.3073	-1.123	0.1477	5.564	0.126	0.9939	No	88.2	109	165
Slide-tags	Pregnant vs Nulliparous	007 L2/3 IT CTX Glut	Yes	Ctbp1	-0.5243	0.3322	-1.211	0.1626	5.456	0.128	0.9939	No	91	103	153
Slide-tags	Pregnant vs Nulliparous	007 L2/3 IT CTX Glut	Yes	Atg16l1	0.3735	0.2368	-0.116	0.8631	6.542	0.1282	0.9939	No	82.9	274	229
Slide-tags	Pregnant vs Nulliparous	007 L2/3 IT CTX Glut	Yes	Ccnd2	0.4156	0.2636	-0.1295	0.9608	6.742	0.1285	0.9939	No	83.5	304	240
Slide-tags	Pregnant vs Nulliparous	007 L2/3 IT CTX Glut	Yes	Emc1	-0.546	0.3468	-1.263	0.1711	5.512	0.129	0.9939	No	63.3	118	161
Slide-tags	Pregnant vs Nulliparous	007 L2/3 IT CTX Glut	Yes	Stk39	0.3054	0.1941	-0.09599	0.7068	7.531	0.1292	0.9939	No	92.5	429	407
Slide-tags	Pregnant vs Nulliparous	007 L2/3 IT CTX Glut	Yes	Mib1	-0.3091	0.1967	-0.716	0.09768	7.698	0.1297	0.9939	No	96.1	451	519
Slide-tags	Pregnant vs Nulliparous	007 L2/3 IT CTX Glut	Yes	Dpm1	0.3522	0.2248	-0.1127	0.8172	6.711	0.1308	0.9939	No	91	313	253
Slide-tags	Pregnant vs Nulliparous	007 L2/3 IT CTX Glut	Yes	Pkm	-0.3552	0.2271	-0.825	0.1145	7.315	0.1314	0.9939	No	98.3	323	455
Slide-tags	Pregnant vs Nulliparous	007 L2/3 IT CTX Glut	Yes	Adamts18	0.6045	0.3867	-0.1952	1.404	4.26	0.1316	0.9939	No	29	78	45
Slide-tags	Pregnant vs Nulliparous	007 L2/3 IT CTX Glut	Yes	Hcn2	0.5172	0.3309	-0.1672	1.202	4.885	0.1317	0.9939	No	64.2	101	72
Slide-tags	Pregnant vs Nulliparous	007 L2/3 IT CTX Glut	Yes	Nup62	-1.117	0.715	-2.596	0.3613	2.575	0.1317	0.9939	No	40.5	15	30
Slide-tags	Pregnant vs Nulliparous	007 L2/3 IT CTX Glut	Yes	Banp	0.3751	0.2401	-0.1214	0.8716	6.908	0.1317	0.9939	No	92.2	342	276
Slide-tags	Pregnant vs Nulliparous	007 L2/3 IT CTX Glut	Yes	Jam2	-0.9383	0.6006	-2.18	0.3037	3.146	0.1318	0.9939	No	8.1	21	41
Slide-tags	Pregnant vs Nulliparous	007 L2/3 IT CTX Glut	Yes	Lrrtm3	0.2358	0.151	-0.07659	0.5481	9.107	0.1321	0.9939	No	99.2	737	743
Slide-tags	Pregnant vs Nulliparous	007 L2/3 IT CTX Glut	Yes	Kcnma1	0.1922	0.1233	-0.06277	0.4473	10.7	0.1326	0.9939	No	100	948	1170
Slide-tags	Pregnant vs Nulliparous	007 L2/3 IT CTX Glut	Yes	Rae1	0.5049	0.324	-0.1651	1.175	5.057	0.1327	0.9939	No	52.9	126	85
Slide-tags	Pregnant vs Nulliparous	007 L2/3 IT CTX Glut	Yes	Alk	0.6746	0.4331	-0.221	1.57	4.155	0.1329	0.9939	No	9.7	52	50
Slide-tags	Pregnant vs Nulliparous	007 L2/3 IT CTX Glut	Yes	Cflar	-0.9861	0.6332	-2.296	0.3233	2.892	0.133	0.9939	No	22.2	17	29
Slide-tags	Pregnant vs Nulliparous	007 L2/3 IT CTX Glut	Yes	Ppp2r1a	-0.3839	0.2466	-0.8938	0.126	6.502	0.133	0.9939	No	94.2	195	302
Slide-tags	Pregnant vs Nulliparous	007 L2/3 IT CTX Glut	Yes	Lamtor5	-0.5751	0.3695	-1.339	0.1891	4.826	0.1332	0.9939	No	86.5	69	94
Slide-tags	Pregnant vs Nulliparous	007 L2/3 IT CTX Glut	Yes	Adgrl1	-0.3387	0.2176	-0.7887	0.1114	7.697	0.1333	0.9939	No	99.5	420	499
Slide-tags	Pregnant vs Nulliparous	007 L2/3 IT CTX Glut	Yes	Tmem106b	-0.4655	0.2995	-1.085	0.1539	5.805	0.1337	0.9939	No	89.8	138	176
Slide-tags	Pregnant vs Nulliparous	007 L2/3 IT CTX Glut	Yes	Ube2g1	0.3156	0.2031	-0.1044	0.7357	7.288	0.1338	0.9939	No	93.3	393	355
Slide-tags	Pregnant vs Nulliparous	007 L2/3 IT CTX Glut	Yes	Pgk1	-0.4887	0.3149	-1.14	0.1626	5.644	0.1343	0.9939	No	88.5	119	170
Slide-tags	Pregnant vs Nulliparous	007 L2/3 IT CTX Glut	Yes	Slc30a3	0.3718	0.2399	-0.1242	0.8679	6.831	0.1347	0.9939	No	90.2	330	288
Slide-tags	Pregnant vs Nulliparous	007 L2/3 IT CTX Glut	Yes	Clstn1	-0.3042	0.1963	-0.7102	0.1018	8.871	0.1348	0.9939	No	100	696	802
Slide-tags	Pregnant vs Nulliparous	007 L2/3 IT CTX Glut	Yes	Cckbr	0.4203	0.2714	-0.1409	0.9816	5.88	0.135	0.9939	No	81.5	195	139
Slide-tags	Pregnant vs Nulliparous	007 L2/3 IT CTX Glut	Yes	Nefm	-0.3969	0.2564	-0.927	0.1332	6.472	0.1351	0.9939	No	71.2	189	241
Slide-tags	Pregnant vs Nulliparous	007 L2/3 IT CTX Glut	Yes	Kdm2b	0.3865	0.2497	-0.13	0.9029	6.146	0.1353	0.9939	No	61.3	216	173
Slide-tags	Pregnant vs Nulliparous	007 L2/3 IT CTX Glut	Yes	Pkia	-0.3467	0.2241	-0.8101	0.1167	7.05	0.1354	0.9939	No	96.3	289	349
Slide-tags	Pregnant vs Nulliparous	007 L2/3 IT CTX Glut	Yes	Lpar1	-0.9857	0.6372	-2.303	0.3319	3.396	0.1354	0.9939	No	29.5	25	39
Slide-tags	Pregnant vs Nulliparous	007 L2/3 IT CTX Glut	Yes	Idh2	-0.6973	0.4512	-1.63	0.2358	4.303	0.1358	0.9939	No	15.2	47	68
Slide-tags	Pregnant vs Nulliparous	007 L2/3 IT CTX Glut	Yes	Vps28	-0.7086	0.4597	-1.659	0.242	4.237	0.1368	0.9939	No	50.7	51	72
Slide-tags	Pregnant vs Nulliparous	007 L2/3 IT CTX Glut	Yes	Azin2	0.4916	0.3191	-0.1683	1.151	5.089	0.137	0.9939	No	53.4	113	87
Slide-tags	Pregnant vs Nulliparous	007 L2/3 IT CTX Glut	Yes	Dnm1	0.2762	0.1794	-0.09484	0.6472	8.142	0.1373	0.9939	No	99.8	586	575
Slide-tags	Pregnant vs Nulliparous	007 L2/3 IT CTX Glut	Yes	Scn4b	-0.4934	0.3206	-1.156	0.1695	5.493	0.1373	0.9939	No	21.2	95	157
Slide-tags	Pregnant vs Nulliparous	007 L2/3 IT CTX Glut	Yes	Ap4s1	0.4159	0.2703	-0.1429	0.9748	5.986	0.1374	0.9939	No	87.5	210	159
Slide-tags	Pregnant vs Nulliparous	007 L2/3 IT CTX Glut	Yes	Gja1	-0.644	0.419	-1.51	0.2224	4.614	0.1378	0.9939	No	3.7	49	92
Slide-tags	Pregnant vs Nulliparous	007 L2/3 IT CTX Glut	Yes	Tbl1xr1	-0.3627	0.236	-0.8507	0.1253	6.988	0.1378	0.9939	No	92.2	298	362
Slide-tags	Pregnant vs Nulliparous	007 L2/3 IT CTX Glut	Yes	Epas1	-0.668	0.4346	-1.567	0.2308	4.331	0.1379	0.9939	No	3.7	40	75
Slide-tags	Pregnant vs Nulliparous	007 L2/3 IT CTX Glut	Yes	Odr4	-0.5316	0.3459	-1.247	0.1837	5.303	0.1379	0.9939	No	74	116	142
Slide-tags	Pregnant vs Nulliparous	007 L2/3 IT CTX Glut	Yes	Bcl7b	-0.6083	0.3961	-1.427	0.2107	4.655	0.1381	0.9939	No	67.5	62	95
Slide-tags	Pregnant vs Nulliparous	007 L2/3 IT CTX Glut	Yes	Psmd9	0.5059	0.3303	-0.177	1.189	5.019	0.1391	0.9939	No	62.6	133	87
Slide-tags	Pregnant vs Nulliparous	007 L2/3 IT CTX Glut	Yes	Ap1g1	-0.3873	0.253	-0.9105	0.1358	6.575	0.1393	0.9939	No	86.3	224	283
Slide-tags	Pregnant vs Nulliparous	007 L2/3 IT CTX Glut	Yes	Bag2	-0.8934	0.5844	-2.102	0.3151	3.137	0.1399	0.9939	No	39.1	23	31
Slide-tags	Pregnant vs Nulliparous	007 L2/3 IT CTX Glut	Yes	Sox5	0.2638	0.1726	-0.09316	0.6208	8.361	0.14	0.9939	No	88.3	547	544
Slide-tags	Pregnant vs Nulliparous	007 L2/3 IT CTX Glut	Yes	Efemp1	-1.125	0.7362	-2.647	0.3974	2.539	0.1401	0.9939	No	7	17	25
Slide-tags	Pregnant vs Nulliparous	007 L2/3 IT CTX Glut	Yes	Nrg3	0.153	0.1002	-0.05425	0.3603	12.15	0.1404	0.9939	No	100	962	1247
Slide-tags	Pregnant vs Nulliparous	007 L2/3 IT CTX Glut	Yes	Grp	1.067	0.6994	-0.379	2.514	2.582	0.1406	0.9939	No	15.2	24	13
Slide-tags	Pregnant vs Nulliparous	007 L2/3 IT CTX Glut	Yes	Dut	-0.7201	0.4723	-1.697	0.2566	4.158	0.1409	0.9939	No	56.6	50	68
Slide-tags	Pregnant vs Nulliparous	007 L2/3 IT CTX Glut	Yes	Slc2a3	0.3277	0.215	-0.117	0.7723	6.864	0.1411	0.9939	No	93.2	321	261
Slide-tags	Pregnant vs Nulliparous	007 L2/3 IT CTX Glut	Yes	Smarca2	0.2683	0.1763	-0.09618	0.6328	8.763	0.1415	0.9939	No	99.6	691	720
Slide-tags	Pregnant vs Nulliparous	007 L2/3 IT CTX Glut	Yes	Sdhc	-0.4811	0.3164	-1.136	0.1732	5.535	0.1419	0.9939	No	78.6	119	150
Slide-tags	Pregnant vs Nulliparous	007 L2/3 IT CTX Glut	Yes	Frzb	-0.7396	0.4869	-1.746	0.2672	4.293	0.1423	0.9939	No	42.6	52	70
Slide-tags	Pregnant vs Nulliparous	007 L2/3 IT CTX Glut	Yes	Vamp3	-0.9138	0.6021	-2.159	0.3312	3.277	0.1426	0.9939	No	29.6	26	41
Slide-tags	Pregnant vs Nulliparous	007 L2/3 IT CTX Glut	Yes	Katnal2	0.5092	0.3356	-0.1848	1.203	4.836	0.1427	0.9939	No	37.5	103	68
Slide-tags	Pregnant vs Nulliparous	007 L2/3 IT CTX Glut	Yes	Baiap2	0.2918	0.1924	-0.106	0.6897	8.185	0.1429	0.9939	No	99.9	602	586
Slide-tags	Pregnant vs Nulliparous	007 L2/3 IT CTX Glut	Yes	Elavl2	-0.385	0.2538	-0.9099	0.1399	6.385	0.1429	0.9939	No	64.1	179	247
Slide-tags	Pregnant vs Nulliparous	007 L2/3 IT CTX Glut	Yes	Celsr2	-0.4998	0.3297	-1.182	0.182	6.01	0.1431	0.9939	No	93.8	138	226
Slide-tags	Pregnant vs Nulliparous	007 L2/3 IT CTX Glut	Yes	Cs	-0.4269	0.2817	-1.009	0.1556	5.986	0.1432	0.9939	No	84.7	147	200
Slide-tags	Pregnant vs Nulliparous	007 L2/3 IT CTX Glut	Yes	Podxl	0.6372	0.4207	-0.2329	1.507	4.208	0.1435	0.9939	No	31.5	69	44
Slide-tags	Pregnant vs Nulliparous	007 L2/3 IT CTX Glut	Yes	Sdk2	0.4387	0.2898	-0.1607	1.038	5.705	0.1437	0.9939	No	67.2	139	122
Slide-tags	Pregnant vs Nulliparous	007 L2/3 IT CTX Glut	Yes	Gabrg3	0.249	0.1647	-0.09149	0.5895	9.214	0.144	0.9939	No	94.7	703	797
Slide-tags	Pregnant vs Nulliparous	007 L2/3 IT CTX Glut	Yes	Unc5d	-0.2716	0.1798	-0.6434	0.1001	10.23	0.1444	0.9939	No	99.3	784	984
Slide-tags	Pregnant vs Nulliparous	007 L2/3 IT CTX Glut	Yes	Hdac9	0.2334	0.1545	-0.0862	0.5529	9.249	0.1445	0.9939	No	98.7	751	747
Slide-tags	Pregnant vs Nulliparous	007 L2/3 IT CTX Glut	Yes	Pkn1	0.4527	0.2999	-0.1674	1.073	5.666	0.1447	0.9939	No	64.3	162	138
Slide-tags	Pregnant vs Nulliparous	007 L2/3 IT CTX Glut	Yes	Fam210a	-0.4275	0.2832	-1.013	0.1581	6.039	0.1447	0.9939	No	50.7	164	205
Slide-tags	Pregnant vs Nulliparous	007 L2/3 IT CTX Glut	Yes	Atp6v1a	-0.3001	0.1988	-0.7113	0.111	7.539	0.1447	0.9939	No	99.8	386	478
Slide-tags	Pregnant vs Nulliparous	007 L2/3 IT CTX Glut	Yes	Arf6	-0.9384	0.622	-2.225	0.3477	3.234	0.1449	0.9939	No	39	22	40
Slide-tags	Pregnant vs Nulliparous	007 L2/3 IT CTX Glut	Yes	Fbxl3	-0.429	0.2847	-1.018	0.1598	5.833	0.1454	0.9939	No	75	155	187
Slide-tags	Pregnant vs Nulliparous	007 L2/3 IT CTX Glut	Yes	Sema3a	-0.3816	0.2535	-0.9059	0.1426	6.392	0.1457	0.9939	No	78.9	181	239
Slide-tags	Pregnant vs Nulliparous	007 L2/3 IT CTX Glut	Yes	Igf2r	-0.5419	0.3599	-1.286	0.2024	5.015	0.1457	0.9939	No	50.4	80	111
Slide-tags	Pregnant vs Nulliparous	007 L2/3 IT CTX Glut	Yes	Nr2c2	-0.3249	0.2158	-0.7712	0.1214	7.293	0.1458	0.9939	No	91.3	345	408
Slide-tags	Pregnant vs Nulliparous	007 L2/3 IT CTX Glut	Yes	Lamtor4	0.5312	0.353	-0.1987	1.261	5.099	0.1458	0.9939	No	82.1	130	86
Slide-tags	Pregnant vs Nulliparous	007 L2/3 IT CTX Glut	Yes	Cers6	0.2882	0.1917	-0.1081	0.6846	7.72	0.1462	0.9939	No	95.7	490	443
Slide-tags	Pregnant vs Nulliparous	007 L2/3 IT CTX Glut	Yes	Fbxl20	0.3141	0.2089	-0.1179	0.7461	7.032	0.1462	0.9939	No	85.9	369	310
Slide-tags	Pregnant vs Nulliparous	007 L2/3 IT CTX Glut	Yes	Adgrl2	0.2879	0.1916	-0.1083	0.684	7.923	0.1465	0.9939	No	93.7	494	501
Slide-tags	Pregnant vs Nulliparous	007 L2/3 IT CTX Glut	Yes	Unc5c	-0.2906	0.1935	-0.6906	0.1095	8.388	0.1466	0.9939	No	87.8	505	584
Slide-tags	Pregnant vs Nulliparous	007 L2/3 IT CTX Glut	Yes	Shroom3	0.8571	0.572	-0.3256	2.04	2.831	0.1475	0.9939	No	11.4	25	15
Slide-tags	Pregnant vs Nulliparous	007 L2/3 IT CTX Glut	Yes	Grik3	-0.6469	0.4317	-1.54	0.2459	4.845	0.1475	0.9939	No	6.9	52	82
Slide-tags	Pregnant vs Nulliparous	007 L2/3 IT CTX Glut	Yes	Pls1	0.4697	0.3139	-0.1794	1.119	5.187	0.148	0.9939	No	39.6	116	93
Slide-tags	Pregnant vs Nulliparous	007 L2/3 IT CTX Glut	Yes	Srebf1	-0.9646	0.6456	-2.3	0.3704	3.022	0.1486	0.9939	No	5.8	18	33
Slide-tags	Pregnant vs Nulliparous	007 L2/3 IT CTX Glut	Yes	Itga4	0.5057	0.3394	-0.1961	1.207	4.906	0.1497	0.9939	No	49.3	93	81
Slide-tags	Pregnant vs Nulliparous	007 L2/3 IT CTX Glut	Yes	Socs2	0.5525	0.3713	-0.2153	1.32	4.685	0.1502	0.9939	No	49.7	81	61
Slide-tags	Pregnant vs Nulliparous	007 L2/3 IT CTX Glut	Yes	Chek1	-1.327	0.8929	-3.174	0.5193	1.837	0.1507	0.9939	No	6.1	14	15
Slide-tags	Pregnant vs Nulliparous	007 L2/3 IT CTX Glut	Yes	Szt2	0.5809	0.3916	-0.2288	1.391	4.33	0.1514	0.9939	No	38	70	55
Slide-tags	Pregnant vs Nulliparous	007 L2/3 IT CTX Glut	Yes	Shisa3	0.9135	0.6157	-0.3598	2.187	2.808	0.1514	0.9939	No	1.2	29	17
Slide-tags	Pregnant vs Nulliparous	007 L2/3 IT CTX Glut	Yes	Rhoj	-1.197	0.8069	-2.865	0.4716	2.137	0.1515	0.9939	No	9.6	11	19
Slide-tags	Pregnant vs Nulliparous	007 L2/3 IT CTX Glut	Yes	Trappc10	-0.4226	0.2851	-1.012	0.167	5.801	0.1518	0.9939	No	81.8	141	176
Slide-tags	Pregnant vs Nulliparous	007 L2/3 IT CTX Glut	Yes	Lin28b	0.4687	0.3166	-0.186	1.123	5.158	0.1522	0.9939	No	27.7	102	77
Slide-tags	Pregnant vs Nulliparous	007 L2/3 IT CTX Glut	Yes	Vegfa	-0.7775	0.5258	-1.865	0.3099	3.592	0.1527	0.9939	No	31.6	30	46
Slide-tags	Pregnant vs Nulliparous	007 L2/3 IT CTX Glut	Yes	Nfix	-0.2939	0.1988	-0.7049	0.1172	7.67	0.1528	0.9939	No	98.5	399	510
Slide-tags	Pregnant vs Nulliparous	007 L2/3 IT CTX Glut	Yes	Ube2m	-0.4828	0.3267	-1.159	0.1928	5.769	0.1529	0.9939	No	96.6	135	189
Slide-tags	Pregnant vs Nulliparous	007 L2/3 IT CTX Glut	Yes	Ppp2ca	-0.337	0.2281	-0.8086	0.1346	7.009	0.153	0.9939	No	98.5	286	389
Slide-tags	Pregnant vs Nulliparous	007 L2/3 IT CTX Glut	Yes	Ppp3cb	-0.2964	0.2006	-0.7113	0.1185	7.564	0.1531	0.9939	No	99.2	394	510
Slide-tags	Pregnant vs Nulliparous	007 L2/3 IT CTX Glut	Yes	Adora1	-0.4989	0.3385	-1.199	0.201	5.244	0.154	0.9939	No	75.8	87	121
Slide-tags	Pregnant vs Nulliparous	007 L2/3 IT CTX Glut	Yes	Atp2a2	-0.3104	0.2107	-0.7461	0.1253	8.91	0.1542	0.9939	No	99.9	700	842
Slide-tags	Pregnant vs Nulliparous	007 L2/3 IT CTX Glut	Yes	Abcb4	0.6184	0.4198	-0.2497	1.486	4.068	0.1542	0.9939	No	11.6	62	39
Slide-tags	Pregnant vs Nulliparous	007 L2/3 IT CTX Glut	Yes	Gstp1	1.392	0.9463	-0.5649	3.349	1.2	0.1548	0.9939	No	16.2	17	10
Slide-tags	Pregnant vs Nulliparous	007 L2/3 IT CTX Glut	Yes	Sp3	-0.4444	0.3023	-1.07	0.1807	5.703	0.155	0.9939	No	71.7	134	176
Slide-tags	Pregnant vs Nulliparous	007 L2/3 IT CTX Glut	Yes	Sidt1	0.3012	0.2052	-0.1232	0.7256	7.725	0.1556	0.9939	No	94.7	483	397
Slide-tags	Pregnant vs Nulliparous	007 L2/3 IT CTX Glut	Yes	Mme	-0.8751	0.5967	-2.109	0.3587	3.055	0.1559	0.9939	No	3.2	16	30
Slide-tags	Pregnant vs Nulliparous	007 L2/3 IT CTX Glut	Yes	Cops9	-0.4915	0.3351	-1.185	0.2015	5.544	0.1559	0.9939	No	95.5	121	169
Slide-tags	Pregnant vs Nulliparous	007 L2/3 IT CTX Glut	Yes	Map7	0.2719	0.1858	-0.1124	0.6562	7.877	0.1569	0.9939	No	94.9	550	475
Slide-tags	Pregnant vs Nulliparous	007 L2/3 IT CTX Glut	Yes	Rab3b	-0.8135	0.5566	-1.965	0.3375	3.345	0.1573	0.9939	No	9.5	23	37
Slide-tags	Pregnant vs Nulliparous	007 L2/3 IT CTX Glut	Yes	Shcbp1l	1.185	0.8107	-0.4919	2.861	2.076	0.1574	0.9939	No	8.3	19	15
Slide-tags	Pregnant vs Nulliparous	007 L2/3 IT CTX Glut	Yes	Akt1	-0.4868	0.3334	-1.176	0.2026	5.255	0.1576	0.9939	No	72.4	88	127
Slide-tags	Pregnant vs Nulliparous	007 L2/3 IT CTX Glut	Yes	Snx27	-0.3503	0.24	-0.8466	0.146	6.567	0.1578	0.9939	No	89.4	239	273
Slide-tags	Pregnant vs Nulliparous	007 L2/3 IT CTX Glut	Yes	Gucy1a1	0.3375	0.2316	-0.1413	0.8164	6.843	0.1584	0.9939	No	95.2	332	270
Slide-tags	Pregnant vs Nulliparous	007 L2/3 IT CTX Glut	Yes	Ntsr1	0.9208	0.6321	-0.3863	2.228	2.321	0.1586	0.9939	No	12.6	19	10
Slide-tags	Pregnant vs Nulliparous	007 L2/3 IT CTX Glut	Yes	Sigmar1	0.644	0.4421	-0.2703	1.558	4.436	0.1587	0.9939	No	55.3	84	53
Slide-tags	Pregnant vs Nulliparous	007 L2/3 IT CTX Glut	Yes	Fzd1	-1.093	0.7525	-2.649	0.4635	2.293	0.1599	0.9939	No	21.7	11	19
Slide-tags	Pregnant vs Nulliparous	007 L2/3 IT CTX Glut	Yes	Bcr	-0.3535	0.2435	-0.857	0.1501	6.48	0.16	0.9939	No	86.3	199	267
Slide-tags	Pregnant vs Nulliparous	007 L2/3 IT CTX Glut	Yes	Ezr	-0.7004	0.4832	-1.7	0.2989	4.133	0.1606	0.9939	No	5.2	35	73
Slide-tags	Pregnant vs Nulliparous	007 L2/3 IT CTX Glut	Yes	Cct3	-0.4481	0.3093	-1.088	0.1915	5.598	0.1608	0.9939	No	56.4	125	173
Slide-tags	Pregnant vs Nulliparous	007 L2/3 IT CTX Glut	Yes	Rxra	-0.9631	0.6651	-2.339	0.4123	2.753	0.161	0.9939	No	14.1	11	27
Slide-tags	Pregnant vs Nulliparous	007 L2/3 IT CTX Glut	Yes	Maob	-0.9463	0.6538	-2.298	0.4057	2.771	0.1612	0.9939	No	4.4	11	31
Slide-tags	Pregnant vs Nulliparous	007 L2/3 IT CTX Glut	Yes	Sst	-0.5358	0.3704	-1.302	0.2302	5.023	0.1614	0.9939	No	13.3	75	118
Slide-tags	Pregnant vs Nulliparous	007 L2/3 IT CTX Glut	Yes	Vamp2	-0.4273	0.2955	-1.038	0.1837	6.812	0.1615	0.9939	No	99.9	239	361
Slide-tags	Pregnant vs Nulliparous	007 L2/3 IT CTX Glut	Yes	Emx1	-0.7966	0.5511	-1.936	0.3431	3.708	0.1618	0.9939	No	52.2	38	55
Slide-tags	Pregnant vs Nulliparous	007 L2/3 IT CTX Glut	Yes	Gnb1	-0.2737	0.1894	-0.6654	0.1179	8.3	0.1618	0.9939	No	99.6	558	700
Slide-tags	Pregnant vs Nulliparous	007 L2/3 IT CTX Glut	Yes	Maz	-0.6573	0.4553	-1.599	0.2843	4.49	0.1623	0.9939	No	70	48	83
Slide-tags	Pregnant vs Nulliparous	007 L2/3 IT CTX Glut	Yes	Klf10	-0.6239	0.4326	-1.519	0.2707	4.701	0.1626	0.9939	No	63.5	65	84
Slide-tags	Pregnant vs Nulliparous	007 L2/3 IT CTX Glut	Yes	Snu13	-0.3928	0.2725	-0.9563	0.1706	6.077	0.1628	0.9939	No	94.7	153	218
Slide-tags	Pregnant vs Nulliparous	007 L2/3 IT CTX Glut	Yes	Add2	0.2603	0.1806	-0.1132	0.6338	7.902	0.1629	0.9939	No	98.4	537	500
Slide-tags	Pregnant vs Nulliparous	007 L2/3 IT CTX Glut	Yes	Eps15l1	0.362	0.2513	-0.1576	0.8817	6.296	0.1631	0.9939	No	77.5	230	201
Slide-tags	Pregnant vs Nulliparous	007 L2/3 IT CTX Glut	Yes	Bmpr1b	-0.6966	0.4842	-1.698	0.3047	5.456	0.1636	0.9939	No	24.1	110	141
Slide-tags	Pregnant vs Nulliparous	007 L2/3 IT CTX Glut	Yes	Tert	0.8361	0.5826	-0.3686	2.041	2.783	0.1646	0.9939	No	8.1	26	14
Slide-tags	Pregnant vs Nulliparous	007 L2/3 IT CTX Glut	Yes	Ilk	-0.7128	0.4971	-1.741	0.3153	3.824	0.165	0.9939	No	38.9	32	52
Slide-tags	Pregnant vs Nulliparous	007 L2/3 IT CTX Glut	Yes	Crocc	-0.484	0.3376	-1.182	0.2142	5.765	0.1651	0.9939	No	56.6	129	191
Slide-tags	Pregnant vs Nulliparous	007 L2/3 IT CTX Glut	Yes	Zbtb4	-0.4072	0.2842	-0.9949	0.1805	5.806	0.1652	0.9939	No	83.7	136	168
Slide-tags	Pregnant vs Nulliparous	007 L2/3 IT CTX Glut	Yes	Extl1	0.4613	0.3222	-0.2051	1.128	5.31	0.1657	0.9939	No	65.3	136	107
Slide-tags	Pregnant vs Nulliparous	007 L2/3 IT CTX Glut	Yes	Far2	0.3139	0.2198	-0.1406	0.7683	6.871	0.1666	0.9939	No	61.6	324	281
Slide-tags	Pregnant vs Nulliparous	007 L2/3 IT CTX Glut	Yes	Fzd3	-0.3085	0.2162	-0.7555	0.1386	7.405	0.167	0.9939	No	98.3	351	434
Slide-tags	Pregnant vs Nulliparous	007 L2/3 IT CTX Glut	Yes	Sncb	-0.4062	0.2848	-0.995	0.1827	6.939	0.1671	0.9939	No	99.7	278	363
Slide-tags	Pregnant vs Nulliparous	007 L2/3 IT CTX Glut	Yes	Snrpd1	-0.4536	0.3184	-1.112	0.2048	5.737	0.1676	0.9939	No	81	143	172
Slide-tags	Pregnant vs Nulliparous	007 L2/3 IT CTX Glut	Yes	Dusp3	-0.3839	0.2697	-0.9416	0.1737	6.215	0.1679	0.9939	No	94.6	169	220
Slide-tags	Pregnant vs Nulliparous	007 L2/3 IT CTX Glut	Yes	Bbs7	0.4248	0.2985	-0.1925	1.042	5.286	0.1681	0.9939	No	47.8	129	96
Slide-tags	Pregnant vs Nulliparous	007 L2/3 IT CTX Glut	Yes	Grid2	0.2214	0.1557	-0.1005	0.5433	9.092	0.1683	0.9939	No	90.9	632	703
Slide-tags	Pregnant vs Nulliparous	007 L2/3 IT CTX Glut	Yes	Car4	0.528	0.3715	-0.2402	1.296	5.005	0.1685	0.9939	No	55.4	134	80
Slide-tags	Pregnant vs Nulliparous	007 L2/3 IT CTX Glut	Yes	Igsf21	0.384	0.2704	-0.1751	0.9431	5.732	0.1688	0.9939	No	61.1	154	125
Slide-tags	Pregnant vs Nulliparous	007 L2/3 IT CTX Glut	Yes	Scn9a	-0.4698	0.3309	-1.154	0.2144	5.66	0.169	0.9939	No	8.8	111	141
Slide-tags	Pregnant vs Nulliparous	007 L2/3 IT CTX Glut	Yes	Mlx	-0.7669	0.5405	-1.885	0.3508	3.458	0.1693	0.9939	No	49.4	27	40
Slide-tags	Pregnant vs Nulliparous	007 L2/3 IT CTX Glut	Yes	Rab6a	-0.2625	0.1852	-0.6455	0.1205	8.048	0.1698	0.9939	No	99.9	488	623
Slide-tags	Pregnant vs Nulliparous	007 L2/3 IT CTX Glut	Yes	Sox4	-0.655	0.4624	-1.611	0.3012	4.116	0.17	0.9939	No	70.2	40	65
Slide-tags	Pregnant vs Nulliparous	007 L2/3 IT CTX Glut	Yes	Dek	-0.4587	0.3239	-1.128	0.2111	5.331	0.17	0.9939	No	80.5	107	128
Slide-tags	Pregnant vs Nulliparous	007 L2/3 IT CTX Glut	Yes	Camk2b	-0.2504	0.1769	-0.6162	0.1154	8.447	0.1702	0.9939	No	99.5	611	781
Slide-tags	Pregnant vs Nulliparous	007 L2/3 IT CTX Glut	Yes	Actn2	0.5187	0.3665	-0.2392	1.277	4.879	0.1703	0.9939	No	33.9	89	70
Slide-tags	Pregnant vs Nulliparous	007 L2/3 IT CTX Glut	Yes	Invs	0.5078	0.359	-0.2345	1.25	4.657	0.1705	0.9939	No	37	86	63
Slide-tags	Pregnant vs Nulliparous	007 L2/3 IT CTX Glut	Yes	Hcfc1	0.4333	0.3065	-0.2005	1.067	5.226	0.1708	0.9939	No	69.7	121	100
Slide-tags	Pregnant vs Nulliparous	007 L2/3 IT CTX Glut	Yes	Sptlc2	-0.4632	0.3278	-1.141	0.2146	5.317	0.1709	0.9939	No	51.8	103	137
Slide-tags	Pregnant vs Nulliparous	007 L2/3 IT CTX Glut	Yes	Med21	-0.5218	0.3698	-1.286	0.2429	4.808	0.1715	0.9939	No	68.1	68	95
Slide-tags	Pregnant vs Nulliparous	007 L2/3 IT CTX Glut	Yes	Gsk3a	-0.4231	0.3004	-1.044	0.198	5.774	0.1722	0.9939	No	92.3	136	183
Slide-tags	Pregnant vs Nulliparous	007 L2/3 IT CTX Glut	Yes	Zbtb7a	-0.3561	0.2528	-0.8788	0.1667	6.419	0.1723	0.9939	No	98.4	198	254
Slide-tags	Pregnant vs Nulliparous	007 L2/3 IT CTX Glut	Yes	Acox1	-0.3677	0.261	-0.9075	0.1721	6.503	0.1723	0.9939	No	82.7	208	287
Slide-tags	Pregnant vs Nulliparous	007 L2/3 IT CTX Glut	Yes	Megf11	0.3287	0.2336	-0.1544	0.8119	6.469	0.1727	0.9939	No	58.1	240	214
Slide-tags	Pregnant vs Nulliparous	007 L2/3 IT CTX Glut	Yes	Bmpr2	-0.2795	0.1987	-0.6904	0.1314	7.56	0.1728	0.9939	No	96.8	403	474
Slide-tags	Pregnant vs Nulliparous	007 L2/3 IT CTX Glut	Yes	Rbms1	-0.3341	0.2378	-0.8258	0.1576	7.036	0.1732	0.9939	No	62.7	257	332
Slide-tags	Pregnant vs Nulliparous	007 L2/3 IT CTX Glut	Yes	Ubtf	-0.3697	0.2634	-0.9143	0.1749	6.302	0.1736	0.9939	No	91.3	203	249
Slide-tags	Pregnant vs Nulliparous	007 L2/3 IT CTX Glut	Yes	Pcif1	-0.6029	0.4297	-1.491	0.2857	4.316	0.1739	0.9939	No	59.6	42	72
Slide-tags	Pregnant vs Nulliparous	007 L2/3 IT CTX Glut	Yes	Cbx1	0.401	0.2859	-0.1903	0.9923	5.657	0.1741	0.9939	No	82.6	161	139
Slide-tags	Pregnant vs Nulliparous	007 L2/3 IT CTX Glut	Yes	Gabbr2	0.2318	0.1656	-0.1105	0.5742	9.144	0.1747	0.9939	No	99.9	796	815
Slide-tags	Pregnant vs Nulliparous	007 L2/3 IT CTX Glut	Yes	Sorcs3	0.2251	0.1608	-0.1074	0.5575	9.178	0.1748	0.9939	No	94.2	632	690
Slide-tags	Pregnant vs Nulliparous	007 L2/3 IT CTX Glut	Yes	Car7	0.4878	0.3485	-0.2328	1.208	4.727	0.1748	0.9939	No	59.6	96	66
Slide-tags	Pregnant vs Nulliparous	007 L2/3 IT CTX Glut	Yes	Btrc	0.2661	0.1902	-0.1273	0.6595	7.599	0.1751	0.9939	No	91.9	451	434
Slide-tags	Pregnant vs Nulliparous	007 L2/3 IT CTX Glut	Yes	Crebbp	0.246	0.1759	-0.1178	0.6098	8.075	0.1752	0.9939	No	97.3	556	558
Slide-tags	Pregnant vs Nulliparous	007 L2/3 IT CTX Glut	Yes	Ctnna3	0.18	0.1288	-0.0863	0.4463	10.69	0.1754	0.9939	No	94.5	904	1086
Slide-tags	Pregnant vs Nulliparous	007 L2/3 IT CTX Glut	Yes	Nfe2l1	-0.366	0.2619	-0.9075	0.1755	6.936	0.1755	0.9939	No	96.9	261	356
Slide-tags	Pregnant vs Nulliparous	007 L2/3 IT CTX Glut	Yes	Arr3	0.8218	0.5888	-0.3957	2.039	3.436	0.176	0.9939	No	13.5	52	24
Slide-tags	Pregnant vs Nulliparous	007 L2/3 IT CTX Glut	Yes	Sptan1	0.2445	0.1753	-0.118	0.6071	8.369	0.1763	0.9939	No	98.5	614	632
Slide-tags	Pregnant vs Nulliparous	007 L2/3 IT CTX Glut	Yes	Syt4	-0.2966	0.2129	-0.7368	0.1436	7.517	0.1767	0.9939	No	99.2	361	466
Slide-tags	Pregnant vs Nulliparous	007 L2/3 IT CTX Glut	Yes	Psmb6	-0.6567	0.4715	-1.632	0.3184	4.527	0.1769	0.9939	No	59.3	68	92
Slide-tags	Pregnant vs Nulliparous	007 L2/3 IT CTX Glut	Yes	Nr1i3	-0.7373	0.5304	-1.834	0.3596	3.769	0.1778	0.9939	No	1.2	29	53
Slide-tags	Pregnant vs Nulliparous	007 L2/3 IT CTX Glut	Yes	Grk2	-0.4324	0.3118	-1.077	0.2124	5.563	0.1787	0.9939	No	86.2	101	169
Slide-tags	Pregnant vs Nulliparous	007 L2/3 IT CTX Glut	Yes	Myo6	-0.3681	0.2655	-0.9171	0.181	6.339	0.1789	0.9939	No	53.6	209	250
Slide-tags	Pregnant vs Nulliparous	007 L2/3 IT CTX Glut	Yes	Ttc8	0.353	0.255	-0.1744	0.8803	6.722	0.1795	0.9939	No	80.6	296	251
Slide-tags	Pregnant vs Nulliparous	007 L2/3 IT CTX Glut	Yes	Trim28	-0.5379	0.3887	-1.342	0.2658	4.711	0.1796	0.9939	No	48.9	72	96
Slide-tags	Pregnant vs Nulliparous	007 L2/3 IT CTX Glut	Yes	Ncan	-0.3212	0.2323	-0.8017	0.1592	6.987	0.1799	0.9939	No	97.1	299	347
Slide-tags	Pregnant vs Nulliparous	007 L2/3 IT CTX Glut	Yes	Cop1	-0.3042	0.2202	-0.7595	0.1512	7.166	0.1804	0.9939	No	92.4	362	376
Slide-tags	Pregnant vs Nulliparous	007 L2/3 IT CTX Glut	Yes	Cntnap5b	-0.3962	0.2869	-0.9894	0.1971	7.311	0.1805	0.9939	No	66.4	295	375
Slide-tags	Pregnant vs Nulliparous	007 L2/3 IT CTX Glut	Yes	Kcnh5	-0.2984	0.2162	-0.7454	0.1486	7.534	0.1807	0.9939	No	69.1	328	403
Slide-tags	Pregnant vs Nulliparous	007 L2/3 IT CTX Glut	Yes	Gopc	-0.4088	0.2962	-1.021	0.2037	5.716	0.1807	0.9939	No	82.3	143	169
Slide-tags	Pregnant vs Nulliparous	007 L2/3 IT CTX Glut	Yes	Ctnnal1	0.3806	0.2758	-0.1898	0.9509	5.866	0.1808	0.9939	No	65.5	184	143
Slide-tags	Pregnant vs Nulliparous	007 L2/3 IT CTX Glut	Yes	Nr1d1	-0.6352	0.4604	-1.587	0.317	4.206	0.1809	0.9939	No	46.5	44	68
Slide-tags	Pregnant vs Nulliparous	007 L2/3 IT CTX Glut	Yes	Coprs	-0.6556	0.4754	-1.639	0.3274	3.985	0.181	0.9939	No	56.7	36	57
Slide-tags	Pregnant vs Nulliparous	007 L2/3 IT CTX Glut	Yes	Cacnb1	0.4412	0.32	-0.2204	1.103	5.195	0.1811	0.9939	No	83	134	109
Slide-tags	Pregnant vs Nulliparous	007 L2/3 IT CTX Glut	Yes	Mmp16	0.2254	0.1634	-0.1126	0.5633	8.551	0.1811	0.9939	No	98.4	637	618
Slide-tags	Pregnant vs Nulliparous	007 L2/3 IT CTX Glut	Yes	Hnrnph1	-0.2933	0.2129	-0.7335	0.147	7.406	0.1815	0.9939	No	92.5	399	440
Slide-tags	Pregnant vs Nulliparous	007 L2/3 IT CTX Glut	Yes	Fbxo2	-0.608	0.4414	-1.521	0.3048	4.442	0.1815	0.9939	No	51	60	83
Slide-tags	Pregnant vs Nulliparous	007 L2/3 IT CTX Glut	Yes	Igfn1	0.3665	0.2663	-0.1841	0.9171	5.934	0.1818	0.9939	No	50.2	190	168
Slide-tags	Pregnant vs Nulliparous	007 L2/3 IT CTX Glut	Yes	Pltp	-0.7894	0.5736	-1.976	0.3967	3.31	0.1819	0.9939	No	3.9	20	39
Slide-tags	Pregnant vs Nulliparous	007 L2/3 IT CTX Glut	Yes	Dgcr8	-0.4491	0.3264	-1.124	0.2258	5.536	0.1819	0.9939	No	60.5	115	158
Slide-tags	Pregnant vs Nulliparous	007 L2/3 IT CTX Glut	Yes	Zfp536	-0.3924	0.2855	-0.9829	0.198	5.985	0.1825	0.9939	No	34.4	138	172
Slide-tags	Pregnant vs Nulliparous	007 L2/3 IT CTX Glut	Yes	Dner	-0.3464	0.2521	-0.8678	0.175	6.379	0.1827	0.9939	No	50.6	189	226
Slide-tags	Pregnant vs Nulliparous	007 L2/3 IT CTX Glut	Yes	Arrb2	0.4693	0.3417	-0.2373	1.176	5.069	0.1828	0.9939	No	42.5	119	91
Slide-tags	Pregnant vs Nulliparous	007 L2/3 IT CTX Glut	Yes	Twf2	0.4001	0.292	-0.2038	1.004	5.537	0.1838	0.9939	No	69.5	162	125
Slide-tags	Pregnant vs Nulliparous	007 L2/3 IT CTX Glut	Yes	Sdha	-0.3459	0.2529	-0.8689	0.1772	6.588	0.1846	0.9939	No	93.6	250	300
Slide-tags	Pregnant vs Nulliparous	007 L2/3 IT CTX Glut	Yes	Dnm1l	-0.2946	0.2156	-0.7405	0.1512	7.096	0.1849	0.9939	No	95.2	329	372
Slide-tags	Pregnant vs Nulliparous	007 L2/3 IT CTX Glut	Yes	Magoh	0.5189	0.38	-0.267	1.305	4.448	0.1853	0.9939	No	42.8	75	57
Slide-tags	Pregnant vs Nulliparous	007 L2/3 IT CTX Glut	Yes	Mapt	0.218	0.1599	-0.1127	0.5487	8.928	0.1859	0.9939	No	99.8	762	834
Slide-tags	Pregnant vs Nulliparous	007 L2/3 IT CTX Glut	Yes	Gmfb	-0.381	0.2798	-0.9596	0.1976	5.904	0.1864	0.9939	No	88.1	140	195
Slide-tags	Pregnant vs Nulliparous	007 L2/3 IT CTX Glut	Yes	Plxna2	0.239	0.1757	-0.1243	0.6023	8.158	0.1868	0.9939	No	98.1	553	553
Slide-tags	Pregnant vs Nulliparous	007 L2/3 IT CTX Glut	Yes	Tsc1	0.3013	0.2216	-0.1571	0.7596	6.72	0.1872	0.9939	No	82.8	313	254
Slide-tags	Pregnant vs Nulliparous	007 L2/3 IT CTX Glut	Yes	Fubp1	0.2705	0.1991	-0.1412	0.6821	7.933	0.1873	0.9939	No	93.7	544	511
Slide-tags	Pregnant vs Nulliparous	007 L2/3 IT CTX Glut	Yes	Ufd1	0.4108	0.3024	-0.2144	1.036	5.335	0.1873	0.9939	No	71.5	131	102
Slide-tags	Pregnant vs Nulliparous	007 L2/3 IT CTX Glut	Yes	Mfn1	0.3719	0.2738	-0.1944	0.9382	5.865	0.1875	0.9939	No	60.5	186	156
Slide-tags	Pregnant vs Nulliparous	007 L2/3 IT CTX Glut	Yes	Adh5	-0.674	0.4978	-1.703	0.3555	3.918	0.1889	0.9939	No	22.7	34	60
Slide-tags	Pregnant vs Nulliparous	007 L2/3 IT CTX Glut	Yes	Rcan1	0.3711	0.2743	-0.196	0.9383	6.021	0.1891	0.9939	No	82.3	190	168
Slide-tags	Pregnant vs Nulliparous	007 L2/3 IT CTX Glut	Yes	Preb	0.4228	0.3126	-0.2237	1.069	5.379	0.1893	0.9939	No	76.3	150	106
Slide-tags	Pregnant vs Nulliparous	007 L2/3 IT CTX Glut	Yes	Nf1	0.2414	0.1786	-0.1279	0.6108	8.025	0.1895	0.9939	No	93.8	528	532
Slide-tags	Pregnant vs Nulliparous	007 L2/3 IT CTX Glut	Yes	Hlf	-0.2911	0.2155	-0.7368	0.1545	7.663	0.1898	0.9939	No	97.7	407	466
Slide-tags	Pregnant vs Nulliparous	007 L2/3 IT CTX Glut	Yes	Crk	-0.3198	0.2368	-0.8095	0.1699	6.624	0.19	0.9939	No	93.6	235	277
Slide-tags	Pregnant vs Nulliparous	007 L2/3 IT CTX Glut	Yes	Ppp1r7	0.3922	0.2905	-0.2085	0.993	5.95	0.19	0.9939	No	82.6	191	163
Slide-tags	Pregnant vs Nulliparous	007 L2/3 IT CTX Glut	Yes	Peg10	-0.7398	0.5483	-1.874	0.3941	3.595	0.1903	0.9939	No	14.6	27	49
Slide-tags	Pregnant vs Nulliparous	007 L2/3 IT CTX Glut	Yes	Pcgf1	-0.8351	0.6192	-2.116	0.4454	2.94	0.1905	0.9939	No	14.1	19	31
Slide-tags	Pregnant vs Nulliparous	007 L2/3 IT CTX Glut	Yes	Kcnn2	0.2539	0.1883	-0.1354	0.6433	7.653	0.1905	0.9939	No	77.9	417	415
Slide-tags	Pregnant vs Nulliparous	007 L2/3 IT CTX Glut	Yes	Pde12	-0.8154	0.6047	-2.066	0.4351	3.046	0.1906	0.9939	No	33.8	22	33
Slide-tags	Pregnant vs Nulliparous	007 L2/3 IT CTX Glut	Yes	Ddb1	-0.4661	0.3464	-1.182	0.2501	5.544	0.1914	0.9939	No	76.4	122	169
Slide-tags	Pregnant vs Nulliparous	007 L2/3 IT CTX Glut	Yes	Zdhhc2	-0.3144	0.2337	-0.7977	0.1688	6.848	0.1915	0.9939	No	82.9	266	315
Slide-tags	Pregnant vs Nulliparous	007 L2/3 IT CTX Glut	Yes	B3glct	-0.5097	0.3794	-1.294	0.2748	6.033	0.1921	0.9939	No	56.4	168	202
Slide-tags	Pregnant vs Nulliparous	007 L2/3 IT CTX Glut	Yes	Faap100	-0.7475	0.5566	-1.898	0.4034	3.346	0.1923	0.9939	No	26.1	21	37
Slide-tags	Pregnant vs Nulliparous	007 L2/3 IT CTX Glut	Yes	Rita1	-0.7765	0.5785	-1.973	0.4198	3.365	0.1925	0.9939	No	37	23	40
Slide-tags	Pregnant vs Nulliparous	007 L2/3 IT CTX Glut	Yes	Cxxc5	-0.4095	0.3054	-1.041	0.222	5.509	0.193	0.9939	No	87.7	112	148
Slide-tags	Pregnant vs Nulliparous	007 L2/3 IT CTX Glut	Yes	Nt5e	0.5003	0.3736	-0.2723	1.273	4.532	0.1936	0.9939	No	16.2	78	58
Slide-tags	Pregnant vs Nulliparous	007 L2/3 IT CTX Glut	Yes	Igsf8	-0.3669	0.2741	-0.9337	0.1998	6.33	0.1936	0.9939	No	78.7	211	262
Slide-tags	Pregnant vs Nulliparous	007 L2/3 IT CTX Glut	Yes	Ap2b1	0.2386	0.1783	-0.1301	0.6074	7.935	0.1937	0.9939	No	98.4	528	501
Slide-tags	Pregnant vs Nulliparous	007 L2/3 IT CTX Glut	Yes	Cmip	0.2373	0.1775	-0.1297	0.6044	8.251	0.1942	0.9939	No	98.4	613	573
Slide-tags	Pregnant vs Nulliparous	007 L2/3 IT CTX Glut	Yes	Rph3a	-0.3376	0.2527	-0.8601	0.1849	7.058	0.1944	0.9939	No	91.7	289	357
Slide-tags	Pregnant vs Nulliparous	007 L2/3 IT CTX Glut	Yes	Csnk2a1	-0.2857	0.2145	-0.7292	0.1579	7.137	0.1959	0.9939	No	97.1	335	388
Slide-tags	Pregnant vs Nulliparous	007 L2/3 IT CTX Glut	Yes	Gpr183	0.6725	0.5053	-0.3724	1.717	3.446	0.1962	0.9939	No	1.4	43	26
Slide-tags	Pregnant vs Nulliparous	007 L2/3 IT CTX Glut	Yes	Lamp1	-0.3341	0.2511	-0.8533	0.1851	6.542	0.1963	0.9939	No	81.3	226	281
Slide-tags	Pregnant vs Nulliparous	007 L2/3 IT CTX Glut	Yes	Actr2	-0.2902	0.2183	-0.7416	0.1612	7.216	0.1966	0.9939	No	98.9	336	426
Slide-tags	Pregnant vs Nulliparous	007 L2/3 IT CTX Glut	Yes	Ubxn7	0.422	0.3179	-0.2355	1.079	5.392	0.1974	0.9939	No	63.6	136	121
Slide-tags	Pregnant vs Nulliparous	007 L2/3 IT CTX Glut	Yes	Lurap1	0.7205	0.5429	-0.4022	1.843	3.304	0.1974	0.9939	No	41.6	37	26
Slide-tags	Pregnant vs Nulliparous	007 L2/3 IT CTX Glut	Yes	Cyren	0.7222	0.5452	-0.4051	1.85	3.054	0.1982	0.9939	No	29.8	33	19
Slide-tags	Pregnant vs Nulliparous	007 L2/3 IT CTX Glut	Yes	Lmo2	-1.028	0.7767	-2.634	0.5782	2.64	0.1986	0.9939	No	12	19	37
Slide-tags	Pregnant vs Nulliparous	007 L2/3 IT CTX Glut	Yes	Prpf19	-0.4834	0.3655	-1.239	0.2723	5.371	0.1988	0.9939	No	62.9	104	149
Slide-tags	Pregnant vs Nulliparous	007 L2/3 IT CTX Glut	Yes	Camta2	-0.326	0.2466	-0.836	0.184	6.544	0.1991	0.9939	No	95.1	223	264
Slide-tags	Pregnant vs Nulliparous	007 L2/3 IT CTX Glut	Yes	Xiap	-0.3658	0.2769	-0.9385	0.2069	6.353	0.1995	0.9939	No	84.5	202	256
Slide-tags	Pregnant vs Nulliparous	007 L2/3 IT CTX Glut	Yes	Idh1	-0.6824	0.5174	-1.752	0.3875	3.667	0.2001	0.9939	No	15.9	24	49
Slide-tags	Pregnant vs Nulliparous	007 L2/3 IT CTX Glut	Yes	Asap2	0.3292	0.2496	-0.1871	0.8454	6.683	0.2002	0.9939	No	82.4	285	239
Slide-tags	Pregnant vs Nulliparous	007 L2/3 IT CTX Glut	Yes	Cpeb4	-0.2472	0.1877	-0.6353	0.1408	7.864	0.2006	0.9939	No	96.8	465	535
Slide-tags	Pregnant vs Nulliparous	007 L2/3 IT CTX Glut	Yes	Gdpd1	0.3649	0.2771	-0.208	0.9378	6.298	0.2007	0.9939	No	73.8	227	194
Slide-tags	Pregnant vs Nulliparous	007 L2/3 IT CTX Glut	Yes	Mob2	0.4086	0.3108	-0.2341	1.051	5.176	0.2015	0.9939	No	61.8	116	94
Slide-tags	Pregnant vs Nulliparous	007 L2/3 IT CTX Glut	Yes	Smdt1	-0.4196	0.3192	-1.08	0.2404	6.365	0.2015	0.9939	No	97.7	201	281
Slide-tags	Pregnant vs Nulliparous	007 L2/3 IT CTX Glut	Yes	Ftsj1	0.7333	0.5581	-0.4209	1.887	2.934	0.2018	0.9939	No	31.4	32	17
Slide-tags	Pregnant vs Nulliparous	007 L2/3 IT CTX Glut	Yes	Hspd1	-0.3423	0.2607	-0.8815	0.1968	6.236	0.2021	0.9939	No	84.1	180	237
Slide-tags	Pregnant vs Nulliparous	007 L2/3 IT CTX Glut	Yes	Gabrg2	-0.2564	0.1955	-0.6606	0.1478	7.69	0.2024	0.9939	No	96.1	432	507
Slide-tags	Pregnant vs Nulliparous	007 L2/3 IT CTX Glut	Yes	Xkr6	0.2433	0.1855	-0.1403	0.627	7.837	0.2025	0.9939	No	83.5	462	434
Slide-tags	Pregnant vs Nulliparous	007 L2/3 IT CTX Glut	Yes	Nptxr	-0.2855	0.2179	-0.7361	0.1652	8.901	0.203	0.9939	No	99.9	675	788
Slide-tags	Pregnant vs Nulliparous	007 L2/3 IT CTX Glut	Yes	Gramd1a	0.3859	0.2947	-0.2236	0.9954	5.519	0.2033	0.9939	No	60.1	154	124
Slide-tags	Pregnant vs Nulliparous	007 L2/3 IT CTX Glut	Yes	Ankle2	0.3929	0.3005	-0.2285	1.014	5.362	0.2038	0.9939	No	48.8	130	111
Slide-tags	Pregnant vs Nulliparous	007 L2/3 IT CTX Glut	Yes	Sra1	-0.64	0.4895	-1.652	0.3723	3.957	0.2039	0.9939	No	65	39	58
Slide-tags	Pregnant vs Nulliparous	007 L2/3 IT CTX Glut	Yes	Zswim9	-0.7211	0.5521	-1.863	0.4205	3.49	0.2043	0.9939	No	24.6	23	45
Slide-tags	Pregnant vs Nulliparous	007 L2/3 IT CTX Glut	Yes	Eif4e	-0.302	0.2312	-0.7802	0.1761	6.767	0.2043	0.9939	No	94.2	266	311
Slide-tags	Pregnant vs Nulliparous	007 L2/3 IT CTX Glut	Yes	Miga2	0.3521	0.2698	-0.2057	0.91	5.786	0.2046	0.9939	No	69.9	175	139
Slide-tags	Pregnant vs Nulliparous	007 L2/3 IT CTX Glut	Yes	Aspa	-0.9821	0.753	-2.539	0.5749	2.128	0.2049	0.9939	No	1.2	12	22
Slide-tags	Pregnant vs Nulliparous	007 L2/3 IT CTX Glut	Yes	Mtmr12	0.2922	0.2248	-0.1727	0.7572	6.779	0.2064	0.9939	No	91.3	312	261
Slide-tags	Pregnant vs Nulliparous	007 L2/3 IT CTX Glut	Yes	Trpc5	0.3476	0.2678	-0.2061	0.9014	6.233	0.207	0.9939	No	76.3	215	176
Slide-tags	Pregnant vs Nulliparous	007 L2/3 IT CTX Glut	Yes	Pom121	0.3548	0.2735	-0.2107	0.9203	5.856	0.2073	0.9939	No	88.3	171	153
Slide-tags	Pregnant vs Nulliparous	007 L2/3 IT CTX Glut	Yes	Hira	0.3144	0.2429	-0.1879	0.8167	6.856	0.2083	0.9939	No	84.5	321	278
Slide-tags	Pregnant vs Nulliparous	007 L2/3 IT CTX Glut	Yes	S100b	-0.4251	0.3285	-1.104	0.2542	5.417	0.2084	0.9939	No	9.9	96	153
Slide-tags	Pregnant vs Nulliparous	007 L2/3 IT CTX Glut	Yes	Polk	0.5358	0.4144	-0.3212	1.393	4.225	0.2088	0.9939	No	31.8	67	52
Slide-tags	Pregnant vs Nulliparous	007 L2/3 IT CTX Glut	Yes	Cap2	0.2061	0.1596	-0.1239	0.5362	8.693	0.2093	0.9939	No	99.8	683	663
Slide-tags	Pregnant vs Nulliparous	007 L2/3 IT CTX Glut	Yes	Rara	0.7516	0.5823	-0.4524	1.956	2.682	0.2095	0.9939	No	23.8	23	13
Slide-tags	Pregnant vs Nulliparous	007 L2/3 IT CTX Glut	Yes	Asf1a	-0.8435	0.6541	-2.196	0.5091	2.804	0.2099	0.9939	No	29.1	13	28
Slide-tags	Pregnant vs Nulliparous	007 L2/3 IT CTX Glut	Yes	Per3	0.4135	0.3208	-0.2499	1.077	5.672	0.2102	0.9939	No	68.3	193	139
Slide-tags	Pregnant vs Nulliparous	007 L2/3 IT CTX Glut	Yes	Nme5	0.5452	0.4236	-0.3307	1.421	4.441	0.2108	0.9939	No	40.6	80	56
Slide-tags	Pregnant vs Nulliparous	007 L2/3 IT CTX Glut	Yes	Lztr1	0.3558	0.2765	-0.2159	0.9275	5.76	0.2109	0.9939	No	73.9	175	143
Slide-tags	Pregnant vs Nulliparous	007 L2/3 IT CTX Glut	Yes	Epha3	0.2602	0.2023	-0.1581	0.6785	7.205	0.211	0.9939	No	78.8	365	282
Slide-tags	Pregnant vs Nulliparous	007 L2/3 IT CTX Glut	Yes	Mapk8ip1	-0.3569	0.2775	-0.9307	0.2169	6.212	0.211	0.9939	No	87.7	181	236
Slide-tags	Pregnant vs Nulliparous	007 L2/3 IT CTX Glut	Yes	Il1r2	0.5045	0.3923	-0.3066	1.316	4.495	0.2111	0.9939	No	4.9	72	62
Slide-tags	Pregnant vs Nulliparous	007 L2/3 IT CTX Glut	Yes	Thumpd1	-0.6142	0.4781	-1.603	0.3744	4.071	0.2116	0.9939	No	59.2	39	69
Slide-tags	Pregnant vs Nulliparous	007 L2/3 IT CTX Glut	Yes	Ercc2	0.6496	0.5058	-0.3962	1.695	3.341	0.2117	0.9939	No	27.8	34	25
Slide-tags	Pregnant vs Nulliparous	007 L2/3 IT CTX Glut	Yes	Gria3	0.1659	0.1292	-0.1014	0.4332	10.36	0.2119	0.9939	No	100	925	1120
Slide-tags	Pregnant vs Nulliparous	007 L2/3 IT CTX Glut	Yes	Fat1	0.4553	0.3554	-0.2795	1.19	4.716	0.2128	0.9939	No	29.7	82	61
Slide-tags	Pregnant vs Nulliparous	007 L2/3 IT CTX Glut	Yes	Ccl25	0.3599	0.281	-0.2212	0.9411	5.699	0.213	0.9939	No	67.8	177	139
Slide-tags	Pregnant vs Nulliparous	007 L2/3 IT CTX Glut	Yes	Cacna1d	0.2195	0.1715	-0.1351	0.5741	8.326	0.2132	0.9939	No	97.6	596	615
Slide-tags	Pregnant vs Nulliparous	007 L2/3 IT CTX Glut	Yes	Lamtor3	-0.4615	0.3607	-1.207	0.2845	4.935	0.2134	0.9939	No	78.9	77	105
Slide-tags	Pregnant vs Nulliparous	007 L2/3 IT CTX Glut	Yes	Dnmt1	-0.5447	0.426	-1.426	0.3363	4.515	0.2137	0.9939	No	50	54	84
Slide-tags	Pregnant vs Nulliparous	007 L2/3 IT CTX Glut	Yes	Sema6c	-0.869	0.6805	-2.276	0.5382	2.498	0.2143	0.9939	No	17.8	12	22
Slide-tags	Pregnant vs Nulliparous	007 L2/3 IT CTX Glut	Yes	Rtn2	-0.5961	0.4669	-1.562	0.3693	3.956	0.2143	0.9939	No	52.3	41	49
Slide-tags	Pregnant vs Nulliparous	007 L2/3 IT CTX Glut	Yes	Cdipt	-0.3971	0.3113	-1.041	0.2466	6.48	0.2147	0.9939	No	93.7	206	261
Slide-tags	Pregnant vs Nulliparous	007 L2/3 IT CTX Glut	Yes	Atf6	0.2306	0.1811	-0.1439	0.6051	7.91	0.2155	0.9939	No	96.7	513	486
Slide-tags	Pregnant vs Nulliparous	007 L2/3 IT CTX Glut	Yes	Daglb	0.3788	0.298	-0.2375	0.9951	5.551	0.2163	0.9939	No	63.2	139	124
Slide-tags	Pregnant vs Nulliparous	007 L2/3 IT CTX Glut	Yes	Bmp3	0.5454	0.4295	-0.3428	1.434	4.207	0.2168	0.9939	No	44.4	61	45
Slide-tags	Pregnant vs Nulliparous	007 L2/3 IT CTX Glut	Yes	Ccnd3	0.6594	0.5199	-0.4157	1.734	3.489	0.2173	0.9939	No	29.6	38	28
Slide-tags	Pregnant vs Nulliparous	007 L2/3 IT CTX Glut	Yes	Diablo	-0.5876	0.4634	-1.546	0.3706	4.195	0.2173	0.9939	No	42.2	55	66
Slide-tags	Pregnant vs Nulliparous	007 L2/3 IT CTX Glut	Yes	Tnfrsf25	-0.7852	0.6193	-2.066	0.4954	3.087	0.2174	0.9939	No	24.3	26	31
Slide-tags	Pregnant vs Nulliparous	007 L2/3 IT CTX Glut	Yes	Usp2	0.3291	0.2599	-0.2084	0.8666	6.028	0.2181	0.9939	No	82.4	200	168
Slide-tags	Pregnant vs Nulliparous	007 L2/3 IT CTX Glut	Yes	Eps15	-0.3146	0.2484	-0.8283	0.1992	6.447	0.2181	0.9939	No	88.1	217	268
Slide-tags	Pregnant vs Nulliparous	007 L2/3 IT CTX Glut	Yes	Mmd2	-0.4067	0.3223	-1.073	0.2597	5.365	0.2195	0.9939	No	55.3	104	141
Slide-tags	Pregnant vs Nulliparous	007 L2/3 IT CTX Glut	Yes	Rangap1	-0.3078	0.2439	-0.8122	0.1965	6.555	0.2195	0.9939	No	97	230	290
Slide-tags	Pregnant vs Nulliparous	007 L2/3 IT CTX Glut	Yes	Neil1	-0.9015	0.7152	-2.38	0.5774	2.585	0.22	0.9939	No	9.4	20	28
Slide-tags	Pregnant vs Nulliparous	007 L2/3 IT CTX Glut	Yes	Epm2a	0.4521	0.3587	-0.2897	1.194	4.794	0.2201	0.9939	No	52.6	90	78
Slide-tags	Pregnant vs Nulliparous	007 L2/3 IT CTX Glut	Yes	Mif	-0.3605	0.2864	-0.9528	0.2317	6.456	0.2206	0.9939	No	94.7	189	285
Slide-tags	Pregnant vs Nulliparous	007 L2/3 IT CTX Glut	Yes	Gna11	-0.4306	0.342	-1.138	0.2768	5.64	0.2207	0.9939	No	86.3	113	169
Slide-tags	Pregnant vs Nulliparous	007 L2/3 IT CTX Glut	Yes	Srgap1	-0.4897	0.3894	-1.295	0.3155	4.776	0.221	0.9939	No	12.9	55	83
Slide-tags	Pregnant vs Nulliparous	007 L2/3 IT CTX Glut	Yes	Sycp3	0.4307	0.3432	-0.279	1.14	4.787	0.222	0.9939	No	21.5	91	71
Slide-tags	Pregnant vs Nulliparous	007 L2/3 IT CTX Glut	Yes	Erbb4	-0.4863	0.3877	-1.288	0.3155	6.219	0.2223	0.9939	No	16.5	104	201
Slide-tags	Pregnant vs Nulliparous	007 L2/3 IT CTX Glut	Yes	Stk32a	-0.7336	0.5851	-1.944	0.4764	3.238	0.2224	0.9939	No	1.7	18	39
Slide-tags	Pregnant vs Nulliparous	007 L2/3 IT CTX Glut	Yes	Hdac1	-0.6753	0.5399	-1.792	0.4412	4.418	0.2235	0.9939	No	35.4	70	86
Slide-tags	Pregnant vs Nulliparous	007 L2/3 IT CTX Glut	Yes	Lypd1	0.4167	0.3335	-0.273	1.106	5.043	0.224	0.9939	No	58.2	105	86
Slide-tags	Pregnant vs Nulliparous	007 L2/3 IT CTX Glut	Yes	Syt1	0.1319	0.1056	-0.0864	0.3502	11.79	0.224	0.9939	No	100	1025	1326
Slide-tags	Pregnant vs Nulliparous	007 L2/3 IT CTX Glut	Yes	Rbpj	-0.3246	0.2601	-0.8624	0.2131	6.386	0.2244	0.9939	No	71.8	199	250
Slide-tags	Pregnant vs Nulliparous	007 L2/3 IT CTX Glut	Yes	Myo7a	-0.9573	0.7674	-2.544	0.6296	2.071	0.2247	0.9939	No	9.4	11	16
Slide-tags	Pregnant vs Nulliparous	007 L2/3 IT CTX Glut	Yes	Cdkn1a	-0.9095	0.7298	-2.419	0.5997	2.309	0.2251	0.9939	No	52	10	19
Slide-tags	Pregnant vs Nulliparous	007 L2/3 IT CTX Glut	Yes	Nampt	-0.4539	0.3643	-1.207	0.2995	5.136	0.2253	0.9939	No	59.5	99	126
Slide-tags	Pregnant vs Nulliparous	007 L2/3 IT CTX Glut	Yes	Cct7	-0.4174	0.3353	-1.111	0.2759	5.578	0.2256	0.9939	No	64.4	126	175
Slide-tags	Pregnant vs Nulliparous	007 L2/3 IT CTX Glut	Yes	Irf2	0.2602	0.2093	-0.1726	0.6929	7.233	0.2262	0.9939	No	92.9	410	323
Slide-tags	Pregnant vs Nulliparous	007 L2/3 IT CTX Glut	Yes	Zkscan1	0.4123	0.332	-0.2742	1.099	5.604	0.2267	0.9939	No	77.5	157	129
Slide-tags	Pregnant vs Nulliparous	007 L2/3 IT CTX Glut	Yes	Plvap	0.625	0.5033	-0.4158	1.666	3.308	0.2267	0.9939	No	33.7	35	23
Slide-tags	Pregnant vs Nulliparous	007 L2/3 IT CTX Glut	Yes	Rad51d	0.6537	0.5267	-0.4354	1.743	3.154	0.227	0.9939	No	27.2	36	21
Slide-tags	Pregnant vs Nulliparous	007 L2/3 IT CTX Glut	Yes	Fosb	0.7935	0.6394	-0.5288	2.116	2.284	0.2271	0.9939	No	34.9	16	10
Slide-tags	Pregnant vs Nulliparous	007 L2/3 IT CTX Glut	Yes	Mdga1	0.4587	0.3697	-0.3058	1.223	5.047	0.2271	0.9939	No	54.6	93	82
Slide-tags	Pregnant vs Nulliparous	007 L2/3 IT CTX Glut	Yes	Ntsr2	-0.5501	0.4436	-1.467	0.3672	4.24	0.2274	0.9939	No	7.7	42	63
Slide-tags	Pregnant vs Nulliparous	007 L2/3 IT CTX Glut	Yes	Kmt5c	0.6882	0.5553	-0.4601	1.836	3.075	0.2277	0.9939	No	10.5	35	21
Slide-tags	Pregnant vs Nulliparous	007 L2/3 IT CTX Glut	Yes	Atl1	-0.2675	0.2159	-0.7139	0.1789	7.157	0.2277	0.9939	No	92.7	340	385
Slide-tags	Pregnant vs Nulliparous	007 L2/3 IT CTX Glut	Yes	Vcp	-0.2953	0.2383	-0.7881	0.1975	6.58	0.2278	0.9939	No	91.9	226	287
Slide-tags	Pregnant vs Nulliparous	007 L2/3 IT CTX Glut	Yes	Cpsf6	-0.2588	0.209	-0.691	0.1734	7.33	0.2281	0.9939	No	89.5	368	431
Slide-tags	Pregnant vs Nulliparous	007 L2/3 IT CTX Glut	Yes	Gpr26	-0.3659	0.2955	-0.977	0.2452	5.844	0.2281	0.9939	No	91.1	138	187
Slide-tags	Pregnant vs Nulliparous	007 L2/3 IT CTX Glut	Yes	Xpa	0.4203	0.3395	-0.2817	1.122	5.08	0.2281	0.9939	No	33.8	132	87
Slide-tags	Pregnant vs Nulliparous	007 L2/3 IT CTX Glut	Yes	Bicd2	-0.4352	0.3515	-1.162	0.2917	5.017	0.2281	0.9939	No	53.3	77	110
Slide-tags	Pregnant vs Nulliparous	007 L2/3 IT CTX Glut	Yes	Dmd	0.1575	0.1272	-0.1056	0.4206	10.42	0.2282	0.9939	No	99.9	889	1031
Slide-tags	Pregnant vs Nulliparous	007 L2/3 IT CTX Glut	Yes	Cx3cr1	0.3939	0.3185	-0.2647	1.052	5.25	0.2286	0.9939	No	15.2	119	96
Slide-tags	Pregnant vs Nulliparous	007 L2/3 IT CTX Glut	Yes	Adrb1	-0.3973	0.3216	-1.062	0.2677	5.511	0.2291	0.9939	No	87.4	127	144
Slide-tags	Pregnant vs Nulliparous	007 L2/3 IT CTX Glut	Yes	Sema3f	-0.7768	0.6288	-2.077	0.5236	2.992	0.2291	0.9939	No	10.7	16	31
Slide-tags	Pregnant vs Nulliparous	007 L2/3 IT CTX Glut	Yes	Jazf1	0.2297	0.1861	-0.1552	0.6146	7.793	0.2296	0.9939	No	93.2	489	456
Slide-tags	Pregnant vs Nulliparous	007 L2/3 IT CTX Glut	Yes	Pbx2	-0.55	0.4458	-1.472	0.3719	4.272	0.2297	0.9939	No	49.4	49	70
Slide-tags	Pregnant vs Nulliparous	007 L2/3 IT CTX Glut	Yes	Cops2	-0.3919	0.3177	-1.049	0.265	5.375	0.2297	0.9939	No	77.8	103	134
Slide-tags	Pregnant vs Nulliparous	007 L2/3 IT CTX Glut	Yes	Ldlr	-0.7572	0.6141	-2.027	0.5127	3.025	0.23	0.9939	No	9.5	26	29
Slide-tags	Pregnant vs Nulliparous	007 L2/3 IT CTX Glut	Yes	Cftr	-0.8367	0.6788	-2.24	0.567	2.809	0.2301	0.9939	No	16	15	26
Slide-tags	Pregnant vs Nulliparous	007 L2/3 IT CTX Glut	Yes	Csnk1d	-0.364	0.2958	-0.9757	0.2476	5.709	0.2308	0.9939	No	85.4	122	171
Slide-tags	Pregnant vs Nulliparous	007 L2/3 IT CTX Glut	Yes	Erg28	-0.4455	0.3623	-1.195	0.3037	5.048	0.2312	0.9939	No	67.9	87	112
Slide-tags	Pregnant vs Nulliparous	007 L2/3 IT CTX Glut	Yes	Ina	-0.3567	0.2902	-0.9568	0.2433	5.894	0.2313	0.9939	No	96.9	135	181
Slide-tags	Pregnant vs Nulliparous	007 L2/3 IT CTX Glut	Yes	Ppp1r2	-0.2906	0.2364	-0.7795	0.1983	6.616	0.2313	0.9939	No	91.5	230	285
Slide-tags	Pregnant vs Nulliparous	007 L2/3 IT CTX Glut	Yes	Fbxw7	-0.2304	0.1876	-0.6184	0.1575	8.394	0.2316	0.9939	No	99.8	589	711
Slide-tags	Pregnant vs Nulliparous	007 L2/3 IT CTX Glut	Yes	Ephb2	0.3483	0.2841	-0.2392	0.9357	5.893	0.2326	0.9939	No	65.1	191	156
Slide-tags	Pregnant vs Nulliparous	007 L2/3 IT CTX Glut	Yes	Htr2a	0.4017	0.3278	-0.2761	1.08	5.034	0.2327	0.9939	No	50.1	95	80
Slide-tags	Pregnant vs Nulliparous	007 L2/3 IT CTX Glut	Yes	Ndufs4	0.2621	0.2143	-0.181	0.7052	6.923	0.2335	0.9939	No	94.3	336	297
Slide-tags	Pregnant vs Nulliparous	007 L2/3 IT CTX Glut	Yes	Aatf	0.3061	0.2502	-0.2113	0.8236	6.264	0.2335	0.9939	No	63.5	235	187
Slide-tags	Pregnant vs Nulliparous	007 L2/3 IT CTX Glut	Yes	Daam2	-0.7317	0.5984	-1.969	0.5057	3.147	0.2337	0.9939	No	4.5	18	34
Slide-tags	Pregnant vs Nulliparous	007 L2/3 IT CTX Glut	Yes	Cntnap1	-0.3398	0.278	-0.9148	0.2352	5.907	0.234	0.9939	No	77	138	186
Slide-tags	Pregnant vs Nulliparous	007 L2/3 IT CTX Glut	Yes	Arid2	-0.3036	0.2485	-0.8175	0.2103	6.344	0.2341	0.9939	No	79	210	235
Slide-tags	Pregnant vs Nulliparous	007 L2/3 IT CTX Glut	Yes	Dnajb6	-0.255	0.209	-0.6871	0.1772	7.518	0.2347	0.9939	No	97.1	384	481
Slide-tags	Pregnant vs Nulliparous	007 L2/3 IT CTX Glut	Yes	Grem1	-0.9129	0.7499	-2.464	0.6378	2.005	0.2357	0.9939	No	6	13	16
Slide-tags	Pregnant vs Nulliparous	007 L2/3 IT CTX Glut	Yes	Adgra2	0.6973	0.5728	-0.4873	1.882	3.108	0.2358	0.9939	No	14.1	29	21
Slide-tags	Pregnant vs Nulliparous	007 L2/3 IT CTX Glut	Yes	Fmr1	-0.3253	0.2675	-0.8785	0.2279	6.184	0.2362	0.9939	No	87.3	188	227
Slide-tags	Pregnant vs Nulliparous	007 L2/3 IT CTX Glut	Yes	E2f4	0.4679	0.3848	-0.3278	1.264	4.474	0.2363	0.9939	No	51.2	74	59
Slide-tags	Pregnant vs Nulliparous	007 L2/3 IT CTX Glut	Yes	Grik1	-0.718	0.5906	-1.939	0.5032	3.809	0.2363	0.9939	No	11.6	23	33
Slide-tags	Pregnant vs Nulliparous	007 L2/3 IT CTX Glut	Yes	Xrcc4	0.3147	0.2591	-0.221	0.8504	6.018	0.2367	0.9939	No	65.8	192	164
Slide-tags	Pregnant vs Nulliparous	007 L2/3 IT CTX Glut	Yes	Nras	-0.4377	0.3605	-1.183	0.3077	4.902	0.2369	0.9939	No	74.3	88	104
Slide-tags	Pregnant vs Nulliparous	007 L2/3 IT CTX Glut	Yes	Ppp1cc	-0.3811	0.3139	-1.03	0.2681	5.497	0.237	0.9939	No	75.7	114	148
Slide-tags	Pregnant vs Nulliparous	007 L2/3 IT CTX Glut	Yes	Cd200r1	0.8441	0.6959	-0.5949	2.283	2.467	0.2374	0.9939	No	7	22	17
Slide-tags	Pregnant vs Nulliparous	007 L2/3 IT CTX Glut	Yes	Chrm3	0.1597	0.1317	-0.1127	0.4321	10.26	0.2376	0.9939	No	99	836	990
Slide-tags	Pregnant vs Nulliparous	007 L2/3 IT CTX Glut	Yes	Slc9a8	0.4024	0.3321	-0.2844	1.089	5.018	0.2379	0.9939	No	43.5	108	85
Slide-tags	Pregnant vs Nulliparous	007 L2/3 IT CTX Glut	Yes	Kyat1	-1.17	0.966	-3.168	0.8277	2.291	0.2381	0.9939	No	9.5	13	23
Slide-tags	Pregnant vs Nulliparous	007 L2/3 IT CTX Glut	Yes	Sharpin	0.6584	0.5437	-0.4659	1.783	3.276	0.2381	0.9939	No	39	41	24
Slide-tags	Pregnant vs Nulliparous	007 L2/3 IT CTX Glut	Yes	Zfhx3	-0.451	0.3725	-1.221	0.3192	5.206	0.2382	0.9939	No	5.8	67	129
Slide-tags	Pregnant vs Nulliparous	007 L2/3 IT CTX Glut	Yes	Mbd3	-0.5105	0.4217	-1.383	0.3615	4.525	0.2382	0.9939	No	73.2	55	79
Slide-tags	Pregnant vs Nulliparous	007 L2/3 IT CTX Glut	Yes	Cpt1c	0.2945	0.2433	-0.2087	0.7977	6.287	0.2384	0.9939	No	71	234	216
Slide-tags	Pregnant vs Nulliparous	007 L2/3 IT CTX Glut	Yes	Got2	-0.3103	0.2566	-0.841	0.2203	6.454	0.2387	0.9939	No	93.7	205	286
Slide-tags	Pregnant vs Nulliparous	007 L2/3 IT CTX Glut	Yes	Acly	-0.4575	0.3784	-1.24	0.325	4.821	0.2389	0.9939	No	68.1	79	97
Slide-tags	Pregnant vs Nulliparous	007 L2/3 IT CTX Glut	Yes	Tiparp	-0.5363	0.4438	-1.454	0.3815	4.243	0.2391	0.9939	No	35.8	42	62
Slide-tags	Pregnant vs Nulliparous	007 L2/3 IT CTX Glut	Yes	Ldlrad4	0.1891	0.1566	-0.1347	0.5129	9.021	0.2394	0.9939	No	98.9	711	755
Slide-tags	Pregnant vs Nulliparous	007 L2/3 IT CTX Glut	Yes	Pim2	0.4765	0.3949	-0.3401	1.293	4.285	0.2397	0.9939	No	61.6	67	50
Slide-tags	Pregnant vs Nulliparous	007 L2/3 IT CTX Glut	Yes	Tmem35a	-0.496	0.4111	-1.346	0.3541	4.514	0.2398	0.9939	No	50.3	50	79
Slide-tags	Pregnant vs Nulliparous	007 L2/3 IT CTX Glut	Yes	Etv6	0.2955	0.2451	-0.2115	0.8024	6.488	0.2403	0.9939	No	73.2	254	220
Slide-tags	Pregnant vs Nulliparous	007 L2/3 IT CTX Glut	Yes	Tmem109	-0.5647	0.469	-1.535	0.4052	4.278	0.2407	0.9939	No	62.8	54	73
Slide-tags	Pregnant vs Nulliparous	007 L2/3 IT CTX Glut	Yes	Brpf1	0.5188	0.431	-0.3724	1.41	3.995	0.2408	0.9939	No	51.3	64	41
Slide-tags	Pregnant vs Nulliparous	007 L2/3 IT CTX Glut	Yes	Bnc2	-0.7014	0.5826	-1.906	0.5035	3.163	0.2408	0.9939	No	1.4	16	28
Slide-tags	Pregnant vs Nulliparous	007 L2/3 IT CTX Glut	Yes	Csnk1a1	0.2043	0.1699	-0.1469	0.5556	8.307	0.2411	0.9939	No	99.1	626	653
Slide-tags	Pregnant vs Nulliparous	007 L2/3 IT CTX Glut	Yes	Paip1	-0.3914	0.3254	-1.064	0.2815	5.391	0.2412	0.9939	No	79.2	117	136
Slide-tags	Pregnant vs Nulliparous	007 L2/3 IT CTX Glut	Yes	Pvalb	-0.6231	0.5183	-1.695	0.4486	4.231	0.2414	0.9939	No	2.3	43	70
Slide-tags	Pregnant vs Nulliparous	007 L2/3 IT CTX Glut	Yes	Polr2f	-0.4417	0.3676	-1.202	0.3185	4.796	0.2417	0.9939	No	75.4	67	92
Slide-tags	Pregnant vs Nulliparous	007 L2/3 IT CTX Glut	Yes	Gli3	-0.7146	0.5951	-1.945	0.516	3.598	0.242	0.9939	No	2	22	51
Slide-tags	Pregnant vs Nulliparous	007 L2/3 IT CTX Glut	Yes	Mfn2	-0.3547	0.2955	-0.9657	0.2563	5.8	0.2421	0.9939	No	89.1	133	174
Slide-tags	Pregnant vs Nulliparous	007 L2/3 IT CTX Glut	Yes	Aif1	-0.9165	0.7652	-2.499	0.666	2.356	0.2432	0.9939	No	2.9	14	18
Slide-tags	Pregnant vs Nulliparous	007 L2/3 IT CTX Glut	Yes	P3h1	0.6006	0.5021	-0.4378	1.639	3.412	0.2438	0.9939	No	22.9	39	25
Slide-tags	Pregnant vs Nulliparous	007 L2/3 IT CTX Glut	Yes	Glud1	-0.2999	0.2508	-0.8185	0.2186	6.335	0.2438	0.9939	No	68.7	189	254
Slide-tags	Pregnant vs Nulliparous	007 L2/3 IT CTX Glut	Yes	Hmgcr	-0.3487	0.2916	-0.9516	0.2543	6.034	0.2439	0.9939	No	70.3	162	196
Slide-tags	Pregnant vs Nulliparous	007 L2/3 IT CTX Glut	Yes	Cdc73	-0.2861	0.2393	-0.781	0.2088	6.694	0.2441	0.9939	No	84.8	259	283
Slide-tags	Pregnant vs Nulliparous	007 L2/3 IT CTX Glut	Yes	Rptor	0.2422	0.2026	-0.1768	0.6612	7.27	0.2441	0.9939	No	89.9	410	354
Slide-tags	Pregnant vs Nulliparous	007 L2/3 IT CTX Glut	Yes	Xpo1	-0.3046	0.2549	-0.8318	0.2225	6.304	0.2442	0.9939	No	69	190	249
Slide-tags	Pregnant vs Nulliparous	007 L2/3 IT CTX Glut	Yes	Mkx	0.2411	0.2018	-0.1762	0.6583	7.238	0.2443	0.9939	No	81.5	397	324
Slide-tags	Pregnant vs Nulliparous	007 L2/3 IT CTX Glut	Yes	Ccp110	-0.4467	0.3745	-1.221	0.3276	4.854	0.245	0.9939	No	60.5	76	101
Slide-tags	Pregnant vs Nulliparous	007 L2/3 IT CTX Glut	Yes	Lama4	-0.6834	0.5743	-1.871	0.5041	3.548	0.2461	0.9939	No	18.9	24	41
Slide-tags	Pregnant vs Nulliparous	007 L2/3 IT CTX Glut	Yes	Patj	0.3279	0.2755	-0.2418	0.8975	5.744	0.2461	0.9939	No	52.9	174	131
Slide-tags	Pregnant vs Nulliparous	007 L2/3 IT CTX Glut	Yes	Gas6	-0.4276	0.3601	-1.172	0.3169	5.016	0.247	0.9939	No	52.3	89	112
Slide-tags	Pregnant vs Nulliparous	007 L2/3 IT CTX Glut	Yes	Emc10	-0.2855	0.2405	-0.7828	0.2117	6.682	0.2471	0.9939	No	98.8	234	319
Slide-tags	Pregnant vs Nulliparous	007 L2/3 IT CTX Glut	Yes	Pten	-0.221	0.1861	-0.6058	0.1639	7.893	0.2472	0.9939	No	98.5	466	556
Slide-tags	Pregnant vs Nulliparous	007 L2/3 IT CTX Glut	Yes	L3hypdh	0.7335	0.618	-0.5445	2.011	2.625	0.2473	0.9939	No	11.3	27	17
Slide-tags	Pregnant vs Nulliparous	007 L2/3 IT CTX Glut	Yes	Ppif	-0.7207	0.6075	-1.977	0.5356	2.98	0.2476	0.9939	No	34.9	23	31
Slide-tags	Pregnant vs Nulliparous	007 L2/3 IT CTX Glut	Yes	Rap1a	-0.3228	0.2722	-0.8856	0.24	6.017	0.2476	0.9939	No	77.7	162	198
Slide-tags	Pregnant vs Nulliparous	007 L2/3 IT CTX Glut	Yes	Emc3	-0.3892	0.3286	-1.069	0.2903	5.253	0.2483	0.9939	No	72.3	106	122
Slide-tags	Pregnant vs Nulliparous	007 L2/3 IT CTX Glut	Yes	Psmd12	-0.3651	0.3085	-1.003	0.2728	5.541	0.2486	0.9939	No	75.5	116	146
Slide-tags	Pregnant vs Nulliparous	007 L2/3 IT CTX Glut	Yes	Flnb	0.2964	0.2506	-0.2217	0.8146	6.741	0.2488	0.9939	No	84.6	322	269
Slide-tags	Pregnant vs Nulliparous	007 L2/3 IT CTX Glut	Yes	Il11ra1	0.4184	0.354	-0.3137	1.151	5.56	0.2493	0.9939	No	39.2	154	123
Slide-tags	Pregnant vs Nulliparous	007 L2/3 IT CTX Glut	Yes	Abca7	0.682	0.5773	-0.5117	1.876	3.09	0.2494	0.9939	No	21.1	32	21
Slide-tags	Pregnant vs Nulliparous	007 L2/3 IT CTX Glut	Yes	Taf4	-0.3983	0.3374	-1.096	0.2993	5.069	0.2497	0.9939	No	39.6	97	99
Slide-tags	Pregnant vs Nulliparous	007 L2/3 IT CTX Glut	Yes	Rad1	-0.8203	0.6949	-2.257	0.6166	2.411	0.2498	0.9939	No	28.9	10	24
Slide-tags	Pregnant vs Nulliparous	007 L2/3 IT CTX Glut	Yes	Itgb8	-0.3921	0.3322	-1.079	0.2949	5.501	0.2499	0.9939	No	67	119	149
Slide-tags	Pregnant vs Nulliparous	007 L2/3 IT CTX Glut	Yes	Tac1	-0.45	0.3813	-1.238	0.3385	5.55	0.2499	0.9939	No	1.3	115	168
Slide-tags	Pregnant vs Nulliparous	007 L2/3 IT CTX Glut	Yes	C1qtnf12	0.4686	0.3973	-0.3529	1.29	4.535	0.2501	0.9939	No	29.8	76	65
Slide-tags	Pregnant vs Nulliparous	007 L2/3 IT CTX Glut	Yes	Cct5	-0.4878	0.4137	-1.343	0.3676	4.769	0.2502	0.9939	No	63.2	73	98
Slide-tags	Pregnant vs Nulliparous	007 L2/3 IT CTX Glut	Yes	Vps72	0.5042	0.4276	-0.3801	1.389	4.202	0.2503	0.9939	No	38.8	61	49
Slide-tags	Pregnant vs Nulliparous	007 L2/3 IT CTX Glut	Yes	Cd9	-0.7687	0.6537	-2.12	0.5831	3.33	0.2516	0.9939	No	0.9	27	41
Slide-tags	Pregnant vs Nulliparous	007 L2/3 IT CTX Glut	Yes	Foxp1	0.1765	0.1503	-0.1342	0.4873	9.37	0.2521	0.9939	No	99.2	768	892
Slide-tags	Pregnant vs Nulliparous	007 L2/3 IT CTX Glut	Yes	Rab1a	-0.3183	0.2711	-0.879	0.2423	6.012	0.2522	0.9939	No	96.4	164	204
Slide-tags	Pregnant vs Nulliparous	007 L2/3 IT CTX Glut	Yes	Inha	0.427	0.3637	-0.325	1.179	5.106	0.2523	0.9939	No	56.3	116	102
Slide-tags	Pregnant vs Nulliparous	007 L2/3 IT CTX Glut	Yes	Eif2a	0.376	0.3204	-0.2865	1.039	5.421	0.2525	0.9939	No	69.9	152	115
Slide-tags	Pregnant vs Nulliparous	007 L2/3 IT CTX Glut	Yes	Camsap1	-0.2868	0.2447	-0.7927	0.2192	6.516	0.2531	0.9939	No	94	225	258
Slide-tags	Pregnant vs Nulliparous	007 L2/3 IT CTX Glut	Yes	Igfbp2	-0.6159	0.5258	-1.703	0.4715	3.746	0.2534	0.9939	No	19.8	29	49
Slide-tags	Pregnant vs Nulliparous	007 L2/3 IT CTX Glut	Yes	Fgfbp3	-0.7067	0.6034	-1.955	0.5412	3.013	0.2535	0.9939	No	39.5	18	27
Slide-tags	Pregnant vs Nulliparous	007 L2/3 IT CTX Glut	Yes	Arhgef15	-0.7677	0.6558	-2.124	0.5883	2.885	0.2536	0.9939	No	26.7	13	35
Slide-tags	Pregnant vs Nulliparous	007 L2/3 IT CTX Glut	Yes	Prmt7	0.3574	0.3058	-0.275	0.9897	5.347	0.2544	0.9939	No	53.4	131	108
Slide-tags	Pregnant vs Nulliparous	007 L2/3 IT CTX Glut	Yes	Pcdh11x	-0.3511	0.3005	-0.9725	0.2703	6.764	0.2545	0.9939	No	67.8	240	291
Slide-tags	Pregnant vs Nulliparous	007 L2/3 IT CTX Glut	Yes	Pde3b	0.3099	0.2652	-0.2386	0.8583	6.22	0.2546	0.9939	No	60.7	215	184
Slide-tags	Pregnant vs Nulliparous	007 L2/3 IT CTX Glut	Yes	Pex3	0.3278	0.2807	-0.2526	0.9082	5.671	0.2547	0.9939	No	61.3	166	137
Slide-tags	Pregnant vs Nulliparous	007 L2/3 IT CTX Glut	Yes	Arhgef11	0.3059	0.262	-0.2358	0.8476	6.237	0.2547	0.9939	No	80.7	238	190
Slide-tags	Pregnant vs Nulliparous	007 L2/3 IT CTX Glut	Yes	Cadps2	-0.2493	0.2136	-0.691	0.1923	7.174	0.2549	0.9939	No	53.6	251	279
Slide-tags	Pregnant vs Nulliparous	007 L2/3 IT CTX Glut	Yes	C2	0.8173	0.7007	-0.6317	2.266	1.973	0.2553	0.9939	No	4.2	15	10
Slide-tags	Pregnant vs Nulliparous	007 L2/3 IT CTX Glut	Yes	Map2k3	0.5124	0.4395	-0.3964	1.421	4.278	0.2555	0.9939	No	38.6	66	51
Slide-tags	Pregnant vs Nulliparous	007 L2/3 IT CTX Glut	Yes	Cnot8	-0.4436	0.381	-1.232	0.3443	4.956	0.2562	0.9939	No	68.5	75	106
Slide-tags	Pregnant vs Nulliparous	007 L2/3 IT CTX Glut	Yes	Smg9	0.4406	0.3786	-0.3424	1.224	4.701	0.2564	0.9939	No	57	102	70
Slide-tags	Pregnant vs Nulliparous	007 L2/3 IT CTX Glut	Yes	Ago2	-0.3012	0.2589	-0.8366	0.2341	6.439	0.2564	0.9939	No	92.6	211	264
Slide-tags	Pregnant vs Nulliparous	007 L2/3 IT CTX Glut	Yes	Nfatc2	-0.8762	0.7532	-2.434	0.6813	2.166	0.2565	0.9939	No	4.2	13	16
Slide-tags	Pregnant vs Nulliparous	007 L2/3 IT CTX Glut	Yes	Yy1	-0.321	0.2761	-0.8919	0.2498	5.941	0.2567	0.9939	No	84	161	186
Slide-tags	Pregnant vs Nulliparous	007 L2/3 IT CTX Glut	Yes	Ttbk1	-0.3117	0.268	-0.8659	0.2425	6.024	0.2567	0.9939	No	81.1	156	195
Slide-tags	Pregnant vs Nulliparous	007 L2/3 IT CTX Glut	Yes	Sp1	-0.4314	0.3709	-1.198	0.3357	4.858	0.2567	0.9939	No	32.3	69	96
Slide-tags	Pregnant vs Nulliparous	007 L2/3 IT CTX Glut	Yes	Bcl6	0.582	0.5007	-0.4533	1.617	3.751	0.2569	0.9939	No	37.5	54	35
Slide-tags	Pregnant vs Nulliparous	007 L2/3 IT CTX Glut	Yes	Mtcl1	-0.2311	0.1988	-0.6423	0.18	7.519	0.2569	0.9939	No	91	379	429
Slide-tags	Pregnant vs Nulliparous	007 L2/3 IT CTX Glut	Yes	Pitrm1	0.4499	0.3877	-0.3518	1.252	4.511	0.2577	0.9939	No	40.5	76	57
Slide-tags	Pregnant vs Nulliparous	007 L2/3 IT CTX Glut	Yes	Arl13b	0.4028	0.3472	-0.3151	1.121	4.914	0.2577	0.9939	No	53.9	106	80
Slide-tags	Pregnant vs Nulliparous	007 L2/3 IT CTX Glut	Yes	Scn5a	0.8841	0.7623	-0.6924	2.46	1.843	0.258	0.9939	No	2.9	14	12
Slide-tags	Pregnant vs Nulliparous	007 L2/3 IT CTX Glut	Yes	Cav2	-0.8121	0.7011	-2.262	0.6377	2.67	0.2585	0.9939	No	50	13	28
Slide-tags	Pregnant vs Nulliparous	007 L2/3 IT CTX Glut	Yes	Id1	-0.7701	0.665	-2.145	0.605	2.754	0.2586	0.9939	No	1.3	23	25
Slide-tags	Pregnant vs Nulliparous	007 L2/3 IT CTX Glut	Yes	Cldn10	-0.5632	0.4868	-1.57	0.4434	4.073	0.259	0.9939	No	6	40	59
Slide-tags	Pregnant vs Nulliparous	007 L2/3 IT CTX Glut	Yes	Virma	0.2863	0.2475	-0.2256	0.7982	6.299	0.2592	0.9939	No	78.7	261	202
Slide-tags	Pregnant vs Nulliparous	007 L2/3 IT CTX Glut	Yes	Epo	0.5216	0.4514	-0.4119	1.455	4.194	0.2597	0.9939	No	2.6	55	56
Slide-tags	Pregnant vs Nulliparous	007 L2/3 IT CTX Glut	Yes	Sort1	0.227	0.1966	-0.1795	0.6335	7.587	0.2599	0.9939	No	98.7	454	432
Slide-tags	Pregnant vs Nulliparous	007 L2/3 IT CTX Glut	Yes	Sdc2	-0.3543	0.3072	-0.9895	0.281	5.604	0.2606	0.9939	No	68.4	116	153
Slide-tags	Pregnant vs Nulliparous	007 L2/3 IT CTX Glut	Yes	Slc16a1	-0.6639	0.5757	-1.854	0.5267	3.338	0.2606	0.9939	No	19.9	25	38
Slide-tags	Pregnant vs Nulliparous	007 L2/3 IT CTX Glut	Yes	Acvr2a	-0.296	0.2568	-0.827	0.235	6.635	0.2607	0.9939	No	79.2	276	296
Slide-tags	Pregnant vs Nulliparous	007 L2/3 IT CTX Glut	Yes	Pms1	0.5252	0.4557	-0.4172	1.468	3.908	0.2609	0.9939	No	21.8	52	47
Slide-tags	Pregnant vs Nulliparous	007 L2/3 IT CTX Glut	Yes	Cacna1c	0.169	0.1466	-0.1342	0.4721	9.677	0.2609	0.9939	No	99.5	849	928
Slide-tags	Pregnant vs Nulliparous	007 L2/3 IT CTX Glut	Yes	Rcc2	-0.3786	0.3287	-1.058	0.3012	5.245	0.2612	0.9939	No	79.5	95	123
Slide-tags	Pregnant vs Nulliparous	007 L2/3 IT CTX Glut	Yes	Hibadh	-0.3495	0.3035	-0.9771	0.2782	5.573	0.2613	0.9939	No	49.1	121	162
Slide-tags	Pregnant vs Nulliparous	007 L2/3 IT CTX Glut	Yes	Slc16a2	0.2586	0.2247	-0.206	0.7232	6.847	0.2614	0.9939	No	85.5	330	264
Slide-tags	Pregnant vs Nulliparous	007 L2/3 IT CTX Glut	Yes	Mdk	-0.6633	0.5769	-1.856	0.5296	3.303	0.2619	0.9939	No	18	30	35
Slide-tags	Pregnant vs Nulliparous	007 L2/3 IT CTX Glut	Yes	Usp47	0.251	0.2184	-0.2006	0.7027	6.903	0.2621	0.9939	No	87.8	309	271
Slide-tags	Pregnant vs Nulliparous	007 L2/3 IT CTX Glut	Yes	Twist2	0.7632	0.6642	-0.6103	2.137	2.246	0.2623	0.9939	No	14.2	19	11
Slide-tags	Pregnant vs Nulliparous	007 L2/3 IT CTX Glut	Yes	Ripk2	0.4309	0.3753	-0.3452	1.207	4.559	0.2626	0.9939	No	46.9	85	62
Slide-tags	Pregnant vs Nulliparous	007 L2/3 IT CTX Glut	Yes	Elob	-0.3554	0.3096	-0.9956	0.2848	6.336	0.2627	0.9939	No	98.2	195	255
Slide-tags	Pregnant vs Nulliparous	007 L2/3 IT CTX Glut	Yes	Elovl1	-0.7504	0.6539	-2.103	0.6018	3.001	0.2628	0.9939	No	15.6	24	29
Slide-tags	Pregnant vs Nulliparous	007 L2/3 IT CTX Glut	Yes	Cdk7	0.3244	0.2832	-0.2613	0.91	5.561	0.2638	0.9939	No	60.2	155	117
Slide-tags	Pregnant vs Nulliparous	007 L2/3 IT CTX Glut	Yes	Ar	-0.2957	0.259	-0.8312	0.2398	6.255	0.2652	0.9939	No	90.4	213	227
Slide-tags	Pregnant vs Nulliparous	007 L2/3 IT CTX Glut	Yes	Tet3	-0.2563	0.2245	-0.7205	0.208	7.14	0.2654	0.9939	No	91.4	342	354
Slide-tags	Pregnant vs Nulliparous	007 L2/3 IT CTX Glut	Yes	Htr4	0.6208	0.5442	-0.5046	1.746	3.268	0.2656	0.9939	No	2.4	25	29
Slide-tags	Pregnant vs Nulliparous	007 L2/3 IT CTX Glut	Yes	Flna	-0.8587	0.7538	-2.417	0.7001	3.21	0.2663	0.9939	No	14	28	36
Slide-tags	Pregnant vs Nulliparous	007 L2/3 IT CTX Glut	Yes	Psmc2	0.3841	0.3372	-0.3132	1.081	5.026	0.2664	0.9939	No	57.9	108	89
Slide-tags	Pregnant vs Nulliparous	007 L2/3 IT CTX Glut	Yes	Rhoc	-0.9208	0.8085	-2.593	0.751	2.023	0.2664	0.9939	No	5.1	11	17
Slide-tags	Pregnant vs Nulliparous	007 L2/3 IT CTX Glut	Yes	Yeats4	-0.6174	0.5424	-1.739	0.5043	4.019	0.2667	0.9939	No	71.4	52	68
Slide-tags	Pregnant vs Nulliparous	007 L2/3 IT CTX Glut	Yes	Vipas39	0.3638	0.3197	-0.2972	1.025	5.188	0.2667	0.9939	No	58.2	122	100
Slide-tags	Pregnant vs Nulliparous	007 L2/3 IT CTX Glut	Yes	Prlr	-0.8515	0.7488	-2.4	0.6971	2.23	0.2672	0.9939	No	9	11	18
Slide-tags	Pregnant vs Nulliparous	007 L2/3 IT CTX Glut	Yes	G3bp1	-0.3474	0.3057	-0.9796	0.2848	5.697	0.2675	0.9939	No	79.7	153	167
Slide-tags	Pregnant vs Nulliparous	007 L2/3 IT CTX Glut	Yes	Dglucy	-0.5738	0.5052	-1.619	0.471	3.914	0.2677	0.9939	No	10.9	43	49
Slide-tags	Pregnant vs Nulliparous	007 L2/3 IT CTX Glut	Yes	Ddr1	0.38	0.3346	-0.312	1.072	5.093	0.2678	0.9939	No	53.9	110	97
Slide-tags	Pregnant vs Nulliparous	007 L2/3 IT CTX Glut	Yes	Sirt4	0.4695	0.4143	-0.3873	1.326	4.502	0.2688	0.9939	No	29.4	99	57
Slide-tags	Pregnant vs Nulliparous	007 L2/3 IT CTX Glut	Yes	Scn3b	0.3607	0.3185	-0.2978	1.019	5.678	0.2689	0.9939	No	86.5	204	135
Slide-tags	Pregnant vs Nulliparous	007 L2/3 IT CTX Glut	Yes	Gpsm2	-0.6577	0.5808	-1.859	0.5433	3.175	0.269	0.9939	No	24.4	32	33
Slide-tags	Pregnant vs Nulliparous	007 L2/3 IT CTX Glut	Yes	Sh3gl2	0.1989	0.1756	-0.1643	0.562	8.48	0.2691	0.9939	No	99.6	650	640
Slide-tags	Pregnant vs Nulliparous	007 L2/3 IT CTX Glut	Yes	Cavin1	-0.7711	0.681	-2.179	0.6371	2.479	0.2691	0.9939	No	9.4	10	21
Slide-tags	Pregnant vs Nulliparous	007 L2/3 IT CTX Glut	Yes	Riok3	0.2697	0.2384	-0.2234	0.7627	6.447	0.2696	0.9939	No	85.5	282	222
Slide-tags	Pregnant vs Nulliparous	007 L2/3 IT CTX Glut	Yes	Elk1	0.4448	0.3939	-0.3697	1.259	4.69	0.2703	0.9939	No	74.3	85	82
Slide-tags	Pregnant vs Nulliparous	007 L2/3 IT CTX Glut	Yes	Marveld2	-0.8052	0.7131	-2.28	0.6694	2.373	0.2704	0.9939	No	6.8	15	22
Slide-tags	Pregnant vs Nulliparous	007 L2/3 IT CTX Glut	Yes	Klhl22	0.2966	0.2632	-0.2477	0.8409	5.898	0.2713	0.9939	No	73.7	181	158
Slide-tags	Pregnant vs Nulliparous	007 L2/3 IT CTX Glut	Yes	Hpgds	0.3069	0.2727	-0.257	0.8709	5.833	0.2719	0.9939	No	25.7	180	144
Slide-tags	Pregnant vs Nulliparous	007 L2/3 IT CTX Glut	Yes	Golga5	0.3722	0.3311	-0.3124	1.057	5.044	0.2724	0.9939	No	55	113	90
Slide-tags	Pregnant vs Nulliparous	007 L2/3 IT CTX Glut	Yes	Pycard	0.458	0.4076	-0.3848	1.301	4.339	0.2726	0.9939	No	12.4	74	54
Slide-tags	Pregnant vs Nulliparous	007 L2/3 IT CTX Glut	Yes	Nsmce3	-0.6372	0.5678	-1.811	0.5369	3.901	0.2733	0.9939	No	43	41	51
Slide-tags	Pregnant vs Nulliparous	007 L2/3 IT CTX Glut	Yes	Uba6	-0.3113	0.2776	-0.8854	0.2628	5.979	0.2736	0.9939	No	67.3	166	192
Slide-tags	Pregnant vs Nulliparous	007 L2/3 IT CTX Glut	Yes	Bmi1	-0.5433	0.4848	-1.546	0.4592	3.948	0.2739	0.9939	No	58.1	37	60
Slide-tags	Pregnant vs Nulliparous	007 L2/3 IT CTX Glut	Yes	Pfas	0.4338	0.3875	-0.3676	1.235	4.347	0.2744	0.9939	No	32.9	82	53
Slide-tags	Pregnant vs Nulliparous	007 L2/3 IT CTX Glut	Yes	Prkab1	0.7391	0.6609	-0.6275	2.106	2.537	0.2749	0.9939	No	22	18	15
Slide-tags	Pregnant vs Nulliparous	007 L2/3 IT CTX Glut	Yes	Foxo3	0.2613	0.234	-0.2227	0.7453	6.587	0.2756	0.9939	No	81.1	252	234
Slide-tags	Pregnant vs Nulliparous	007 L2/3 IT CTX Glut	Yes	Etnk1	-0.2157	0.1932	-0.6153	0.1839	7.834	0.2758	0.9939	No	99	487	558
Slide-tags	Pregnant vs Nulliparous	007 L2/3 IT CTX Glut	Yes	Fosl2	-0.5061	0.4535	-1.444	0.4317	4.227	0.2759	0.9939	No	37.2	47	60
Slide-tags	Pregnant vs Nulliparous	007 L2/3 IT CTX Glut	Yes	Gramd1b	0.2044	0.1832	-0.1744	0.5832	8.096	0.2759	0.9939	No	97.1	571	522
Slide-tags	Pregnant vs Nulliparous	007 L2/3 IT CTX Glut	Yes	Vangl2	0.9215	0.826	-0.7865	2.63	1.996	0.276	0.9939	No	9.5	20	12
Slide-tags	Pregnant vs Nulliparous	007 L2/3 IT CTX Glut	Yes	Cd320	0.4942	0.4433	-0.4226	1.411	3.915	0.2764	0.9939	No	32.6	54	40
Slide-tags	Pregnant vs Nulliparous	007 L2/3 IT CTX Glut	Yes	Nfat5	0.2063	0.1851	-0.1764	0.589	7.773	0.2765	0.9939	No	94.7	497	469
Slide-tags	Pregnant vs Nulliparous	007 L2/3 IT CTX Glut	Yes	Casp9	-0.5988	0.5384	-1.712	0.5145	3.688	0.2774	0.9939	No	24.5	30	48
Slide-tags	Pregnant vs Nulliparous	007 L2/3 IT CTX Glut	Yes	Rfx3	0.1786	0.1607	-0.1537	0.5109	8.734	0.2779	0.9939	No	96	614	668
Slide-tags	Pregnant vs Nulliparous	007 L2/3 IT CTX Glut	Yes	Il1rapl2	-0.3229	0.2907	-0.9239	0.2782	5.77	0.2781	0.9939	No	11.4	76	103
Slide-tags	Pregnant vs Nulliparous	007 L2/3 IT CTX Glut	Yes	Malt1	0.4093	0.3688	-0.3533	1.172	4.663	0.2785	0.9939	No	38.2	104	66
Slide-tags	Pregnant vs Nulliparous	007 L2/3 IT CTX Glut	Yes	Dlg3	-0.2834	0.2554	-0.8115	0.2447	6.467	0.2786	0.9939	No	92.2	237	273
Slide-tags	Pregnant vs Nulliparous	007 L2/3 IT CTX Glut	Yes	Dhx33	0.4945	0.4457	-0.4272	1.416	4.08	0.2786	0.9939	No	48.6	59	45
Slide-tags	Pregnant vs Nulliparous	007 L2/3 IT CTX Glut	Yes	Src	0.2935	0.2647	-0.2538	0.8408	6.019	0.2789	0.9939	No	78.2	197	174
Slide-tags	Pregnant vs Nulliparous	007 L2/3 IT CTX Glut	Yes	Dmap1	-0.7324	0.6608	-2.099	0.6342	2.786	0.2791	0.9939	No	18.1	26	31
Slide-tags	Pregnant vs Nulliparous	007 L2/3 IT CTX Glut	Yes	Dennd1a	0.174	0.1573	-0.1512	0.4993	8.844	0.2799	0.9939	No	97.7	709	742
Slide-tags	Pregnant vs Nulliparous	007 L2/3 IT CTX Glut	Yes	Chuk	0.2692	0.244	-0.2353	0.7738	6.432	0.2812	0.9939	No	70.6	254	226
Slide-tags	Pregnant vs Nulliparous	007 L2/3 IT CTX Glut	Yes	Vps13a	0.1869	0.1696	-0.1639	0.5377	8.527	0.2819	0.9939	No	97.4	650	635
Slide-tags	Pregnant vs Nulliparous	007 L2/3 IT CTX Glut	Yes	Dlx1	-0.8507	0.7723	-2.448	0.7462	2.085	0.2819	0.9939	No	1.3	10	19
Slide-tags	Pregnant vs Nulliparous	007 L2/3 IT CTX Glut	Yes	Zfpl1	0.5816	0.528	-0.5102	1.673	3.196	0.282	0.9939	No	28.9	32	21
Slide-tags	Pregnant vs Nulliparous	007 L2/3 IT CTX Glut	Yes	Acvr1c	-0.2686	0.2439	-0.7729	0.2357	6.438	0.282	0.9939	No	87.7	206	239
Slide-tags	Pregnant vs Nulliparous	007 L2/3 IT CTX Glut	Yes	Cdc42ep4	-0.7285	0.6615	-2.096	0.6393	2.624	0.282	0.9939	No	1.6	12	22
Slide-tags	Pregnant vs Nulliparous	007 L2/3 IT CTX Glut	Yes	Ift88	0.2597	0.2359	-0.2281	0.7476	6.389	0.2823	0.9939	No	78.2	251	202
Slide-tags	Pregnant vs Nulliparous	007 L2/3 IT CTX Glut	Yes	Chtop	-0.3175	0.2884	-0.9139	0.279	5.839	0.2823	0.9939	No	89.5	146	189
Slide-tags	Pregnant vs Nulliparous	007 L2/3 IT CTX Glut	Yes	Nrip1	-0.2797	0.2543	-0.8056	0.2461	6.344	0.2826	0.9939	No	90.8	190	234
Slide-tags	Pregnant vs Nulliparous	007 L2/3 IT CTX Glut	Yes	Camsap2	-0.237	0.2158	-0.6832	0.2092	7.169	0.2833	0.9939	No	94.9	340	367
Slide-tags	Pregnant vs Nulliparous	007 L2/3 IT CTX Glut	Yes	Meis3	0.5328	0.4853	-0.4708	1.536	3.913	0.2835	0.9939	No	40.2	57	39
Slide-tags	Pregnant vs Nulliparous	007 L2/3 IT CTX Glut	Yes	Zbtb16	0.2362	0.2152	-0.2088	0.6811	7.359	0.2837	0.9939	No	82.7	385	326
Slide-tags	Pregnant vs Nulliparous	007 L2/3 IT CTX Glut	Yes	Wrap73	0.469	0.4276	-0.4152	1.353	4.287	0.284	0.9939	No	27.3	65	63
Slide-tags	Pregnant vs Nulliparous	007 L2/3 IT CTX Glut	Yes	Whrn	-0.701	0.6392	-2.023	0.6209	2.833	0.2841	0.9939	No	4.4	14	27
Slide-tags	Pregnant vs Nulliparous	007 L2/3 IT CTX Glut	Yes	Hsd17b7	-0.6643	0.6058	-1.917	0.5885	3.048	0.2841	0.9939	No	38	23	31
Slide-tags	Pregnant vs Nulliparous	007 L2/3 IT CTX Glut	Yes	Exoc4	0.1768	0.1612	-0.1566	0.5101	8.718	0.2842	0.9939	No	98.7	672	711
Slide-tags	Pregnant vs Nulliparous	007 L2/3 IT CTX Glut	Yes	Polb	0.2171	0.1984	-0.1931	0.6274	7.317	0.285	0.9939	No	91.6	418	364
Slide-tags	Pregnant vs Nulliparous	007 L2/3 IT CTX Glut	Yes	Mapk8ip2	-0.2496	0.2281	-0.7213	0.2221	6.913	0.2851	0.9939	No	93.9	265	336
Slide-tags	Pregnant vs Nulliparous	007 L2/3 IT CTX Glut	Yes	Pkib	-0.5564	0.5093	-1.61	0.4968	3.805	0.2859	0.9939	No	47.6	47	50
Slide-tags	Pregnant vs Nulliparous	007 L2/3 IT CTX Glut	Yes	Gabrb3	0.1526	0.1399	-0.1366	0.4418	9.792	0.2865	0.9939	No	99.9	892	1005
Slide-tags	Pregnant vs Nulliparous	007 L2/3 IT CTX Glut	Yes	Bbs4	0.3649	0.3346	-0.327	1.057	5.209	0.2867	0.9939	No	62.6	136	101
Slide-tags	Pregnant vs Nulliparous	007 L2/3 IT CTX Glut	Yes	Kdm2a	0.2305	0.2116	-0.207	0.668	6.968	0.2871	0.9939	No	90.6	347	296
Slide-tags	Pregnant vs Nulliparous	007 L2/3 IT CTX Glut	Yes	Dctn3	-0.4164	0.3827	-1.208	0.375	5.734	0.2878	0.9939	No	86.4	136	169
Slide-tags	Pregnant vs Nulliparous	007 L2/3 IT CTX Glut	Yes	Sirt2	-0.3621	0.3331	-1.051	0.3267	5.165	0.2882	0.9939	No	63.1	103	117
Slide-tags	Pregnant vs Nulliparous	007 L2/3 IT CTX Glut	Yes	Kcna4	-0.3639	0.3353	-1.057	0.3295	5.399	0.289	0.9939	No	57.1	105	137
Slide-tags	Pregnant vs Nulliparous	007 L2/3 IT CTX Glut	Yes	Dock3	0.1589	0.1465	-0.144	0.4618	9.377	0.2892	0.9939	No	99.8	789	899
Slide-tags	Pregnant vs Nulliparous	007 L2/3 IT CTX Glut	Yes	Cers5	0.2729	0.2516	-0.2474	0.7932	6.111	0.2893	0.9939	No	73.8	213	177
Slide-tags	Pregnant vs Nulliparous	007 L2/3 IT CTX Glut	Yes	Disp2	-0.2909	0.2684	-0.8459	0.2641	6.355	0.2896	0.9939	No	90.4	208	260
Slide-tags	Pregnant vs Nulliparous	007 L2/3 IT CTX Glut	Yes	Pwp1	-0.6317	0.5836	-1.839	0.5751	3.397	0.2902	0.9939	No	24	29	40
Slide-tags	Pregnant vs Nulliparous	007 L2/3 IT CTX Glut	Yes	Eepd1	0.3886	0.3592	-0.3541	1.131	4.885	0.2904	0.9939	No	45.4	108	77
Slide-tags	Pregnant vs Nulliparous	007 L2/3 IT CTX Glut	Yes	Smim7	-0.3832	0.3549	-1.117	0.3507	5.068	0.2914	0.9939	No	88.9	79	114
Slide-tags	Pregnant vs Nulliparous	007 L2/3 IT CTX Glut	Yes	Pcsk9	-0.9905	0.9179	-2.889	0.9077	1.78	0.2917	0.9939	No	4.9	10	13
Slide-tags	Pregnant vs Nulliparous	007 L2/3 IT CTX Glut	Yes	Apex1	-0.6678	0.6192	-1.948	0.6127	3.359	0.292	0.9939	No	35.2	24	42
Slide-tags	Pregnant vs Nulliparous	007 L2/3 IT CTX Glut	Yes	Chd7	0.5789	0.5373	-0.5321	1.69	3.237	0.2923	0.9939	No	16.1	34	29
Slide-tags	Pregnant vs Nulliparous	007 L2/3 IT CTX Glut	Yes	Mad1l1	0.4034	0.3745	-0.3709	1.178	4.536	0.2924	0.9939	No	30.9	81	63
Slide-tags	Pregnant vs Nulliparous	007 L2/3 IT CTX Glut	Yes	Gbf1	0.2344	0.2179	-0.2162	0.685	7.158	0.2932	0.9939	No	89.3	374	350
Slide-tags	Pregnant vs Nulliparous	007 L2/3 IT CTX Glut	Yes	Rab11a	-0.3101	0.2884	-0.9066	0.2863	5.906	0.2933	0.9939	No	79.6	145	192
Slide-tags	Pregnant vs Nulliparous	007 L2/3 IT CTX Glut	Yes	Ppp2r2b	0.1551	0.1443	-0.1433	0.4535	9.52	0.2935	0.9939	No	99.9	829	930
Slide-tags	Pregnant vs Nulliparous	007 L2/3 IT CTX Glut	Yes	Tsc22d3	-0.4595	0.4277	-1.344	0.425	4.468	0.2938	0.9939	No	44.3	56	73
Slide-tags	Pregnant vs Nulliparous	007 L2/3 IT CTX Glut	Yes	Myo5a	-0.1787	0.1665	-0.5229	0.1655	8.59	0.2941	0.9939	No	99	629	728
Slide-tags	Pregnant vs Nulliparous	007 L2/3 IT CTX Glut	Yes	Vhl	-0.4593	0.4279	-1.344	0.4257	4.428	0.2942	0.9939	No	51.6	61	80
Slide-tags	Pregnant vs Nulliparous	007 L2/3 IT CTX Glut	Yes	Ddx56	0.6476	0.6037	-0.6007	1.896	3.061	0.2944	0.9939	No	17.3	25	24
Slide-tags	Pregnant vs Nulliparous	007 L2/3 IT CTX Glut	Yes	Sema5a	-0.5592	0.5215	-1.638	0.5191	3.736	0.2946	0.9939	No	5.4	29	43
Slide-tags	Pregnant vs Nulliparous	007 L2/3 IT CTX Glut	Yes	Selenoi	-0.2924	0.2727	-0.8563	0.2715	5.927	0.2946	0.9939	No	81	153	175
Slide-tags	Pregnant vs Nulliparous	007 L2/3 IT CTX Glut	Yes	Appbp2	-0.267	0.2491	-0.782	0.248	6.322	0.2948	0.9939	No	88.2	210	233
Slide-tags	Pregnant vs Nulliparous	007 L2/3 IT CTX Glut	Yes	Ube2d1	-0.3021	0.2824	-0.886	0.2818	5.983	0.2957	0.9939	No	81.8	165	205
Slide-tags	Pregnant vs Nulliparous	007 L2/3 IT CTX Glut	Yes	Hey1	-0.5476	0.5126	-1.608	0.5124	3.807	0.2964	0.9939	No	56.5	34	49
Slide-tags	Pregnant vs Nulliparous	007 L2/3 IT CTX Glut	Yes	Chmp3	-0.2983	0.2793	-0.8758	0.2792	6.047	0.2964	0.9939	No	93	184	213
Slide-tags	Pregnant vs Nulliparous	007 L2/3 IT CTX Glut	Yes	Dcaf7	-0.2757	0.2581	-0.8095	0.2581	6.271	0.2965	0.9939	No	94.1	195	228
Slide-tags	Pregnant vs Nulliparous	007 L2/3 IT CTX Glut	Yes	Pianp	-0.2776	0.2602	-0.8156	0.2605	6.418	0.2971	0.9939	No	97.8	220	258
Slide-tags	Pregnant vs Nulliparous	007 L2/3 IT CTX Glut	Yes	Dhfr	0.5749	0.539	-0.5398	1.69	3.078	0.2972	0.9939	No	15.4	32	18
Slide-tags	Pregnant vs Nulliparous	007 L2/3 IT CTX Glut	Yes	Abhd17c	-0.4341	0.4073	-1.276	0.4082	4.569	0.2976	0.9939	No	54.1	63	84
Slide-tags	Pregnant vs Nulliparous	007 L2/3 IT CTX Glut	Yes	Commd1	0.3355	0.3149	-0.3156	0.9866	5.145	0.2976	0.9939	No	45.5	106	96
Slide-tags	Pregnant vs Nulliparous	007 L2/3 IT CTX Glut	Yes	Sec23a	-0.3026	0.2843	-0.8905	0.2854	5.971	0.2982	0.9939	No	83	170	204
Slide-tags	Pregnant vs Nulliparous	007 L2/3 IT CTX Glut	Yes	Mapre1	-0.31	0.2914	-0.9126	0.2926	5.835	0.2984	0.9939	No	87	135	172
Slide-tags	Pregnant vs Nulliparous	007 L2/3 IT CTX Glut	Yes	Rab5a	-0.2823	0.2655	-0.8312	0.2666	6.122	0.2985	0.9939	No	94.5	195	218
Slide-tags	Pregnant vs Nulliparous	007 L2/3 IT CTX Glut	Yes	Foxj2	-0.4244	0.3993	-1.25	0.4012	4.6	0.2987	0.9939	No	46.8	69	80
Slide-tags	Pregnant vs Nulliparous	007 L2/3 IT CTX Glut	Yes	Rmdn3	0.3414	0.3212	-0.3228	1.006	5.102	0.2987	0.9939	No	49.2	107	89
Slide-tags	Pregnant vs Nulliparous	007 L2/3 IT CTX Glut	Yes	Tespa1	-0.7189	0.6764	-2.118	0.6798	4.185	0.2988	0.9939	No	7.3	75	70
Slide-tags	Pregnant vs Nulliparous	007 L2/3 IT CTX Glut	Yes	Abcb1a	-0.9788	0.9211	-2.884	0.926	2.112	0.2989	0.9939	No	1.3	15	19
Slide-tags	Pregnant vs Nulliparous	007 L2/3 IT CTX Glut	Yes	Dctn2	0.3039	0.2862	-0.288	0.8957	5.711	0.2993	0.9939	No	81.3	164	150
Slide-tags	Pregnant vs Nulliparous	007 L2/3 IT CTX Glut	Yes	Akt2	-0.3572	0.3367	-1.054	0.3391	5.363	0.2997	0.9939	No	63.2	99	139
Slide-tags	Pregnant vs Nulliparous	007 L2/3 IT CTX Glut	Yes	Echs1	-0.4981	0.4698	-1.469	0.4733	4.197	0.2999	0.9939	No	28.2	46	71
Slide-tags	Pregnant vs Nulliparous	007 L2/3 IT CTX Glut	Yes	Nr4a2	-0.566	0.5347	-1.672	0.5396	3.725	0.3007	0.9939	No	32.6	30	39
Slide-tags	Pregnant vs Nulliparous	007 L2/3 IT CTX Glut	Yes	Grpel1	-0.5732	0.542	-1.694	0.5477	3.965	0.3012	0.9939	No	59.6	45	57
Slide-tags	Pregnant vs Nulliparous	007 L2/3 IT CTX Glut	Yes	Ctnnbip1	0.3571	0.338	-0.342	1.056	5.027	0.3017	0.9939	No	71.8	101	84
Slide-tags	Pregnant vs Nulliparous	007 L2/3 IT CTX Glut	Yes	Cdc42	-0.2129	0.2016	-0.6298	0.204	7.593	0.3019	0.9939	No	97.9	424	489
Slide-tags	Pregnant vs Nulliparous	007 L2/3 IT CTX Glut	Yes	Prkn	0.178	0.1686	-0.1706	0.5266	8.675	0.302	0.9939	No	95.1	658	661
Slide-tags	Pregnant vs Nulliparous	007 L2/3 IT CTX Glut	Yes	Polr2h	-0.4546	0.431	-1.346	0.4366	4.269	0.3024	0.9939	No	46	52	65
Slide-tags	Pregnant vs Nulliparous	007 L2/3 IT CTX Glut	Yes	Phc2	0.2414	0.2289	-0.232	0.7148	6.599	0.3025	0.9939	No	88.5	272	242
Slide-tags	Pregnant vs Nulliparous	007 L2/3 IT CTX Glut	Yes	Ppp6c	-0.3333	0.3162	-0.9872	0.3207	5.518	0.3028	0.9939	No	77	126	158
Slide-tags	Pregnant vs Nulliparous	007 L2/3 IT CTX Glut	Yes	Ptger1	-0.6707	0.6367	-1.987	0.6459	2.936	0.303	0.9939	No	4.7	16	31
Slide-tags	Pregnant vs Nulliparous	007 L2/3 IT CTX Glut	Yes	Ercc6	0.2784	0.2646	-0.2688	0.8257	6.046	0.3036	0.9939	No	68.7	220	162
Slide-tags	Pregnant vs Nulliparous	007 L2/3 IT CTX Glut	Yes	Srebf2	-0.2437	0.2318	-0.723	0.2357	6.77	0.304	0.9939	No	85.4	267	323
Slide-tags	Pregnant vs Nulliparous	007 L2/3 IT CTX Glut	Yes	Sos1	-0.2524	0.2402	-0.749	0.2442	6.538	0.3041	0.9939	No	82.7	244	275
Slide-tags	Pregnant vs Nulliparous	007 L2/3 IT CTX Glut	Yes	Eea1	-0.274	0.2612	-0.8141	0.2661	6.218	0.305	0.9939	No	88.9	199	223
Slide-tags	Pregnant vs Nulliparous	007 L2/3 IT CTX Glut	Yes	Smc1a	-0.3437	0.3277	-1.021	0.3339	5.42	0.3051	0.9939	No	64.9	119	134
Slide-tags	Pregnant vs Nulliparous	007 L2/3 IT CTX Glut	Yes	Eif2ak3	-0.4042	0.3864	-1.203	0.3949	4.784	0.3063	0.9939	No	48.6	78	88
Slide-tags	Pregnant vs Nulliparous	007 L2/3 IT CTX Glut	Yes	Polg	0.3157	0.3022	-0.3093	0.9406	5.385	0.307	0.9939	No	55.6	141	112
Slide-tags	Pregnant vs Nulliparous	007 L2/3 IT CTX Glut	Yes	Gria2	0.1265	0.1212	-0.1241	0.3771	10.86	0.3074	0.9939	No	100	997	1248
Slide-tags	Pregnant vs Nulliparous	007 L2/3 IT CTX Glut	Yes	Ube2n	-0.2681	0.2569	-0.7995	0.2632	6.595	0.3075	0.9939	No	94.9	238	273
Slide-tags	Pregnant vs Nulliparous	007 L2/3 IT CTX Glut	Yes	Pigf	0.3719	0.3571	-0.3665	1.11	4.703	0.3084	0.9939	No	32.4	90	75
Slide-tags	Pregnant vs Nulliparous	007 L2/3 IT CTX Glut	Yes	Fbxo31	-0.297	0.2853	-0.8869	0.2929	5.877	0.3086	0.9939	No	76.3	146	171
Slide-tags	Pregnant vs Nulliparous	007 L2/3 IT CTX Glut	Yes	Tcp1	-0.3242	0.3119	-0.9692	0.3208	5.974	0.3093	0.9939	No	82.5	164	203
Slide-tags	Pregnant vs Nulliparous	007 L2/3 IT CTX Glut	Yes	Ogt	0.1716	0.1651	-0.1699	0.5131	8.551	0.3094	0.9939	No	97	661	685
Slide-tags	Pregnant vs Nulliparous	007 L2/3 IT CTX Glut	Yes	Chchd3	0.2326	0.224	-0.2306	0.6959	7.003	0.3098	0.9939	No	87.5	325	306
Slide-tags	Pregnant vs Nulliparous	007 L2/3 IT CTX Glut	Yes	Smpd3	0.2192	0.2111	-0.2174	0.6557	7	0.3099	0.9939	No	87.9	314	326
Slide-tags	Pregnant vs Nulliparous	007 L2/3 IT CTX Glut	Yes	Pa2g4	-0.4295	0.4138	-1.285	0.4262	4.435	0.31	0.9939	No	58.7	54	77
Slide-tags	Pregnant vs Nulliparous	007 L2/3 IT CTX Glut	Yes	Syp	-0.3072	0.2959	-0.9191	0.3048	7.426	0.31	0.9939	No	99.9	371	441
Slide-tags	Pregnant vs Nulliparous	007 L2/3 IT CTX Glut	Yes	Opa1	-0.2227	0.2147	-0.6667	0.2214	7.188	0.3105	0.9939	No	93.5	340	384
Slide-tags	Pregnant vs Nulliparous	007 L2/3 IT CTX Glut	Yes	Bhlhe22	-0.4497	0.4337	-1.347	0.4473	4.467	0.3106	0.9939	No	75.7	53	84
Slide-tags	Pregnant vs Nulliparous	007 L2/3 IT CTX Glut	Yes	Plagl1	-0.5995	0.5783	-1.795	0.5964	3.227	0.3106	0.9939	No	35.9	29	36
Slide-tags	Pregnant vs Nulliparous	007 L2/3 IT CTX Glut	Yes	Arg2	0.5489	0.5297	-0.5465	1.644	4.119	0.3108	0.9939	No	8.9	67	44
Slide-tags	Pregnant vs Nulliparous	007 L2/3 IT CTX Glut	Yes	Sfxn1	-0.3502	0.3382	-1.05	0.3492	5.314	0.3111	0.9939	No	72.1	103	138
Slide-tags	Pregnant vs Nulliparous	007 L2/3 IT CTX Glut	Yes	Cdh11	0.1824	0.1763	-0.182	0.5469	8.091	0.3113	0.9939	No	95.5	525	531
Slide-tags	Pregnant vs Nulliparous	007 L2/3 IT CTX Glut	Yes	Kmt5b	0.2468	0.2385	-0.2464	0.7399	6.42	0.3115	0.9939	No	83.3	239	223
Slide-tags	Pregnant vs Nulliparous	007 L2/3 IT CTX Glut	Yes	Camk2g	0.213	0.2058	-0.2127	0.6386	7.173	0.3115	0.9939	No	96.7	356	356
Slide-tags	Pregnant vs Nulliparous	007 L2/3 IT CTX Glut	Yes	Gmds	0.226	0.2184	-0.2258	0.6777	6.82	0.3116	0.9939	No	72.3	303	266
Slide-tags	Pregnant vs Nulliparous	007 L2/3 IT CTX Glut	Yes	Stmn2	-0.2234	0.2161	-0.6702	0.2234	7.247	0.3118	0.9939	No	99.2	345	397
Slide-tags	Pregnant vs Nulliparous	007 L2/3 IT CTX Glut	Yes	Nyap1	-0.3752	0.3634	-1.127	0.3764	5.03	0.3126	0.9939	No	62.2	80	99
Slide-tags	Pregnant vs Nulliparous	007 L2/3 IT CTX Glut	Yes	Il5ra	0.557	0.5397	-0.559	1.673	3.707	0.3127	0.9939	No	2.5	53	32
Slide-tags	Pregnant vs Nulliparous	007 L2/3 IT CTX Glut	Yes	Slco3a1	0.2323	0.2252	-0.2333	0.6979	6.76	0.3128	0.9939	No	82.6	300	256
Slide-tags	Pregnant vs Nulliparous	007 L2/3 IT CTX Glut	Yes	Med14	-0.2518	0.2442	-0.7568	0.2532	6.432	0.3131	0.9939	No	82.6	212	249
Slide-tags	Pregnant vs Nulliparous	007 L2/3 IT CTX Glut	Yes	Phc1	0.3546	0.3439	-0.3566	1.066	5.009	0.3132	0.9939	No	44.9	104	93
Slide-tags	Pregnant vs Nulliparous	007 L2/3 IT CTX Glut	Yes	Ndn	-0.3305	0.3206	-0.9935	0.3325	5.377	0.3133	0.9939	No	46.2	100	148
Slide-tags	Pregnant vs Nulliparous	007 L2/3 IT CTX Glut	Yes	Cfap299	0.47	0.4564	-0.4738	1.414	3.734	0.3138	0.9939	No	13.2	43	33
Slide-tags	Pregnant vs Nulliparous	007 L2/3 IT CTX Glut	Yes	Itch	0.2177	0.2114	-0.2196	0.6549	7.063	0.3139	0.9939	No	90.2	358	324
Slide-tags	Pregnant vs Nulliparous	007 L2/3 IT CTX Glut	Yes	Odf2	0.2251	0.2191	-0.2279	0.6781	6.889	0.3147	0.9939	No	82.6	327	292
Slide-tags	Pregnant vs Nulliparous	007 L2/3 IT CTX Glut	Yes	Ccnt1	-0.2819	0.2746	-0.8497	0.2859	6.022	0.3152	0.9939	No	77.6	181	197
Slide-tags	Pregnant vs Nulliparous	007 L2/3 IT CTX Glut	Yes	Aldh2	-0.4244	0.4136	-1.28	0.431	4.452	0.3155	0.9939	No	26	52	80
Slide-tags	Pregnant vs Nulliparous	007 L2/3 IT CTX Glut	Yes	Eif2s2	-0.2447	0.2386	-0.738	0.2487	6.601	0.3157	0.9939	No	88.7	233	290
Slide-tags	Pregnant vs Nulliparous	007 L2/3 IT CTX Glut	Yes	Itgb5	-0.5897	0.5752	-1.779	0.5999	3.227	0.3159	0.9939	No	1.5	20	35
Slide-tags	Pregnant vs Nulliparous	007 L2/3 IT CTX Glut	Yes	Epc1	0.2152	0.2099	-0.2189	0.6493	7.046	0.3159	0.9939	No	85.2	357	320
Slide-tags	Pregnant vs Nulliparous	007 L2/3 IT CTX Glut	Yes	Homer1	-0.1739	0.1698	-0.525	0.1771	9.188	0.3161	0.9939	No	99.9	703	805
Slide-tags	Pregnant vs Nulliparous	007 L2/3 IT CTX Glut	Yes	Zc3h11a	-0.6864	0.6701	-2.072	0.6993	2.505	0.3163	0.9939	No	6.7	14	21
Slide-tags	Pregnant vs Nulliparous	007 L2/3 IT CTX Glut	Yes	Cd47	-0.2239	0.2186	-0.676	0.2282	7.596	0.3163	0.9939	No	99.6	420	493
Slide-tags	Pregnant vs Nulliparous	007 L2/3 IT CTX Glut	Yes	Nr4a1	-0.2623	0.2563	-0.7923	0.2676	6.146	0.3165	0.9939	No	76.3	179	179
Slide-tags	Pregnant vs Nulliparous	007 L2/3 IT CTX Glut	Yes	Gpr83	-0.4889	0.4777	-1.477	0.4989	3.92	0.3166	0.9939	No	33	33	51
Slide-tags	Pregnant vs Nulliparous	007 L2/3 IT CTX Glut	Yes	Yes1	-0.6395	0.625	-1.932	0.653	3.956	0.3168	0.9939	No	20.4	42	60
Slide-tags	Pregnant vs Nulliparous	007 L2/3 IT CTX Glut	Yes	Mtus1	-0.6272	0.6131	-1.895	0.6406	3.3	0.3169	0.9939	No	18.7	25	41
Slide-tags	Pregnant vs Nulliparous	007 L2/3 IT CTX Glut	Yes	Socs6	-0.3756	0.3674	-1.135	0.3841	5.054	0.3171	0.9939	No	46.4	86	111
Slide-tags	Pregnant vs Nulliparous	007 L2/3 IT CTX Glut	Yes	Lrpprc	0.2443	0.239	-0.25	0.7385	6.471	0.3173	0.9939	No	72.7	257	230
Slide-tags	Pregnant vs Nulliparous	007 L2/3 IT CTX Glut	Yes	Adcyap1	-0.6337	0.6208	-1.917	0.65	3.102	0.3179	0.9939	No	32.7	21	23
Slide-tags	Pregnant vs Nulliparous	007 L2/3 IT CTX Glut	Yes	Cadm3	-0.2405	0.2357	-0.728	0.2469	7.182	0.3181	0.9939	No	98.3	324	384
Slide-tags	Pregnant vs Nulliparous	007 L2/3 IT CTX Glut	Yes	Camkv	0.2276	0.2233	-0.2342	0.6894	7.365	0.3186	0.9939	No	97.1	388	395
Slide-tags	Pregnant vs Nulliparous	007 L2/3 IT CTX Glut	Yes	Dkk3	0.2371	0.2327	-0.244	0.7182	6.823	0.3187	0.9939	No	88.8	299	258
Slide-tags	Pregnant vs Nulliparous	007 L2/3 IT CTX Glut	Yes	Ncor2	0.2258	0.2215	-0.2323	0.6838	6.846	0.3187	0.9939	No	88.9	308	283
Slide-tags	Pregnant vs Nulliparous	007 L2/3 IT CTX Glut	Yes	Samhd1	-0.6418	0.6307	-1.946	0.6624	3.06	0.3194	0.9939	No	15.4	23	33
Slide-tags	Pregnant vs Nulliparous	007 L2/3 IT CTX Glut	Yes	Tbpl1	-0.3311	0.3255	-1.004	0.3419	5.279	0.3195	0.9939	No	78.4	105	131
Slide-tags	Pregnant vs Nulliparous	007 L2/3 IT CTX Glut	Yes	Yap1	-0.53	0.521	-1.607	0.5473	3.681	0.3195	0.9939	No	15.6	31	47
Slide-tags	Pregnant vs Nulliparous	007 L2/3 IT CTX Glut	Yes	Kdm1a	0.2516	0.2473	-0.2598	0.763	6.314	0.3195	0.9939	No	83.7	212	208
Slide-tags	Pregnant vs Nulliparous	007 L2/3 IT CTX Glut	Yes	Fgfr2	0.1813	0.1785	-0.1879	0.5505	9.34	0.3203	0.9939	No	87.5	791	939
Slide-tags	Pregnant vs Nulliparous	007 L2/3 IT CTX Glut	Yes	Tspo	-0.8031	0.7908	-2.438	0.8322	2.069	0.3203	0.9939	No	1.6	12	15
Slide-tags	Pregnant vs Nulliparous	007 L2/3 IT CTX Glut	Yes	Tepsin	0.6235	0.6143	-0.6468	1.894	2.536	0.3206	0.9939	No	21.2	21	14
Slide-tags	Pregnant vs Nulliparous	007 L2/3 IT CTX Glut	Yes	Fgf2	-0.7251	0.7146	-2.203	0.7525	2.481	0.3207	0.9939	No	6.9	20	22
Slide-tags	Pregnant vs Nulliparous	007 L2/3 IT CTX Glut	Yes	Akap5	-0.2633	0.2596	-0.8	0.2735	6.182	0.3209	0.9939	No	93.8	172	221
Slide-tags	Pregnant vs Nulliparous	007 L2/3 IT CTX Glut	Yes	Ddx41	0.3796	0.3744	-0.3945	1.154	4.551	0.321	0.9939	No	44.3	79	64
Slide-tags	Pregnant vs Nulliparous	007 L2/3 IT CTX Glut	Yes	S1pr3	0.4473	0.4414	-0.4654	1.36	3.946	0.3213	0.9939	No	12	50	40
Slide-tags	Pregnant vs Nulliparous	007 L2/3 IT CTX Glut	Yes	Ubr7	-0.3766	0.3718	-1.145	0.3922	4.787	0.3215	0.9939	No	56.6	68	88
Slide-tags	Pregnant vs Nulliparous	007 L2/3 IT CTX Glut	Yes	Actr1b	-0.2414	0.2385	-0.7346	0.2518	6.797	0.3219	0.9939	No	96.8	267	329
Slide-tags	Pregnant vs Nulliparous	007 L2/3 IT CTX Glut	Yes	Osgep	0.4359	0.4308	-0.455	1.327	4.196	0.3221	0.9939	No	31.6	65	50
Slide-tags	Pregnant vs Nulliparous	007 L2/3 IT CTX Glut	Yes	Atr	0.2901	0.2868	-0.3029	0.8831	5.74	0.3221	0.9939	No	50.6	170	136
Slide-tags	Pregnant vs Nulliparous	007 L2/3 IT CTX Glut	Yes	Capn1	-0.586	0.5794	-1.784	0.612	3.438	0.3222	0.9939	No	30.4	36	38
Slide-tags	Pregnant vs Nulliparous	007 L2/3 IT CTX Glut	Yes	Kdm5a	-0.2319	0.2293	-0.7061	0.2423	6.722	0.3224	0.9939	No	79.2	262	308
Slide-tags	Pregnant vs Nulliparous	007 L2/3 IT CTX Glut	Yes	Elavl3	0.207	0.2049	-0.2167	0.6308	7.975	0.3227	0.9939	No	99.6	549	543
Slide-tags	Pregnant vs Nulliparous	007 L2/3 IT CTX Glut	Yes	Itga11	0.3831	0.3793	-0.4013	1.168	4.899	0.3229	0.9939	No	25.5	109	80
Slide-tags	Pregnant vs Nulliparous	007 L2/3 IT CTX Glut	Yes	Elavl1	-0.2658	0.2634	-0.8104	0.2788	6.139	0.3233	0.9939	No	85.7	181	215
Slide-tags	Pregnant vs Nulliparous	007 L2/3 IT CTX Glut	Yes	Snapin	-0.4361	0.4322	-1.33	0.4577	4.387	0.3234	0.9939	No	50.6	51	79
Slide-tags	Pregnant vs Nulliparous	007 L2/3 IT CTX Glut	Yes	Wrap53	0.5594	0.5549	-0.5881	1.707	3.074	0.3238	0.9939	No	12.8	30	22
Slide-tags	Pregnant vs Nulliparous	007 L2/3 IT CTX Glut	Yes	Rims2	0.14	0.1391	-0.1475	0.4276	9.869	0.3243	0.9939	No	99.6	857	1006
Slide-tags	Pregnant vs Nulliparous	007 L2/3 IT CTX Glut	Yes	Ash2l	0.3097	0.3076	-0.3263	0.9456	5.285	0.3244	0.9939	No	47.9	128	101
Slide-tags	Pregnant vs Nulliparous	007 L2/3 IT CTX Glut	Yes	Trim2	0.1705	0.1696	-0.1801	0.5211	8.351	0.3249	0.9939	No	99.6	608	630
Slide-tags	Pregnant vs Nulliparous	007 L2/3 IT CTX Glut	Yes	Plxna3	-0.6155	0.6124	-1.882	0.6508	2.856	0.3252	0.9939	No	16.8	20	25
Slide-tags	Pregnant vs Nulliparous	007 L2/3 IT CTX Glut	Yes	Sass6	-0.541	0.5384	-1.654	0.5724	3.457	0.3254	0.9939	No	13.5	31	36
Slide-tags	Pregnant vs Nulliparous	007 L2/3 IT CTX Glut	Yes	Stxbp1	-0.1781	0.1774	-0.5451	0.1888	8.18	0.3258	0.9939	No	99.9	567	639
Slide-tags	Pregnant vs Nulliparous	007 L2/3 IT CTX Glut	Yes	Lancl2	-0.3554	0.3543	-1.088	0.3772	5.113	0.3261	0.9939	No	86.8	86	118
Slide-tags	Pregnant vs Nulliparous	007 L2/3 IT CTX Glut	Yes	Sf3b6	-0.3149	0.3139	-0.9639	0.3342	5.726	0.3261	0.9939	No	79.2	143	166
Slide-tags	Pregnant vs Nulliparous	007 L2/3 IT CTX Glut	Yes	Sema6a	-0.4101	0.4092	-1.256	0.436	4.884	0.3265	0.9939	No	35.7	80	101
Slide-tags	Pregnant vs Nulliparous	007 L2/3 IT CTX Glut	Yes	Vegfc	-0.4799	0.479	-1.47	0.5106	4.284	0.3267	0.9939	No	29.1	68	62
Slide-tags	Pregnant vs Nulliparous	007 L2/3 IT CTX Glut	Yes	Dusp1	-0.3784	0.3778	-1.16	0.4029	4.805	0.327	0.9939	No	49.9	67	85
Slide-tags	Pregnant vs Nulliparous	007 L2/3 IT CTX Glut	Yes	Micu2	0.2468	0.2467	-0.2633	0.7569	6.401	0.3274	0.9939	No	74.7	248	215
Slide-tags	Pregnant vs Nulliparous	007 L2/3 IT CTX Glut	Yes	Aldh1l2	-0.7324	0.7335	-2.249	0.7844	2.277	0.3283	0.9939	No	2.8	16	22
Slide-tags	Pregnant vs Nulliparous	007 L2/3 IT CTX Glut	Yes	Vwa8	0.2296	0.23	-0.2461	0.7052	6.773	0.3286	0.9939	No	76.3	301	283
Slide-tags	Pregnant vs Nulliparous	007 L2/3 IT CTX Glut	Yes	Cntn1	0.1549	0.1553	-0.1663	0.4761	9.091	0.329	0.9939	No	99.8	763	859
Slide-tags	Pregnant vs Nulliparous	007 L2/3 IT CTX Glut	Yes	Scn1a	-0.184	0.1845	-0.5654	0.1975	8.162	0.329	0.9939	No	95.1	535	587
Slide-tags	Pregnant vs Nulliparous	007 L2/3 IT CTX Glut	Yes	Pik3r2	-0.4085	0.4102	-1.257	0.4397	4.569	0.3296	0.9944	No	65	58	80
Slide-tags	Pregnant vs Nulliparous	007 L2/3 IT CTX Glut	Yes	Pld5	-0.4046	0.4067	-1.246	0.4365	4.826	0.3301	0.9946	No	11.1	52	89
Slide-tags	Pregnant vs Nulliparous	007 L2/3 IT CTX Glut	Yes	Tle1	0.2297	0.231	-0.2479	0.7073	6.554	0.3302	0.9946	No	71.1	265	231
Slide-tags	Pregnant vs Nulliparous	007 L2/3 IT CTX Glut	Yes	Ints4	0.4233	0.4256	-0.4569	1.303	4.085	0.3303	0.9946	No	25.3	59	43
Slide-tags	Pregnant vs Nulliparous	007 L2/3 IT CTX Glut	Yes	Retreg3	-0.3172	0.319	-0.977	0.3425	5.367	0.3304	0.9946	No	70.6	120	141
Slide-tags	Pregnant vs Nulliparous	007 L2/3 IT CTX Glut	Yes	Trmt2a	0.4797	0.4824	-0.5179	1.477	3.918	0.3304	0.9946	No	29.3	59	43
Slide-tags	Pregnant vs Nulliparous	007 L2/3 IT CTX Glut	Yes	Nedd4	-0.1853	0.1864	-0.5707	0.2001	7.875	0.3304	0.9946	No	98.8	482	577
Slide-tags	Pregnant vs Nulliparous	007 L2/3 IT CTX Glut	Yes	Prkaca	-0.2781	0.2797	-0.8565	0.3004	5.936	0.3304	0.9946	No	89.4	158	174
Slide-tags	Pregnant vs Nulliparous	007 L2/3 IT CTX Glut	Yes	Rtn4	-0.1776	0.179	-0.5478	0.1926	8.884	0.3315	0.9949	No	100	703	839
Slide-tags	Pregnant vs Nulliparous	007 L2/3 IT CTX Glut	Yes	Gtf2e2	-0.3916	0.3954	-1.209	0.426	4.599	0.3322	0.9949	No	42.3	68	77
Slide-tags	Pregnant vs Nulliparous	007 L2/3 IT CTX Glut	Yes	Bcar1	-0.3841	0.3881	-1.187	0.4183	4.675	0.3325	0.9949	No	48.7	70	82
Slide-tags	Pregnant vs Nulliparous	007 L2/3 IT CTX Glut	Yes	Sap18	-0.4692	0.4742	-1.45	0.5115	4.092	0.3327	0.9949	No	67.1	45	66
Slide-tags	Pregnant vs Nulliparous	007 L2/3 IT CTX Glut	Yes	Cntnap3	-0.587	0.5938	-1.815	0.6408	3.188	0.3331	0.9949	No	1.5	16	26
Slide-tags	Pregnant vs Nulliparous	007 L2/3 IT CTX Glut	Yes	Tek	-0.3991	0.404	-1.234	0.4363	5.674	0.3334	0.9949	No	26.2	156	168
Slide-tags	Pregnant vs Nulliparous	007 L2/3 IT CTX Glut	Yes	Fbxl12	0.3609	0.3656	-0.3952	1.117	4.673	0.3339	0.9949	No	44	96	69
Slide-tags	Pregnant vs Nulliparous	007 L2/3 IT CTX Glut	Yes	Grm8	0.1872	0.1898	-0.2054	0.5797	8.121	0.3344	0.9949	No	80.1	472	481
Slide-tags	Pregnant vs Nulliparous	007 L2/3 IT CTX Glut	Yes	Abraxas2	-0.3391	0.3444	-1.051	0.3731	5.162	0.335	0.9949	No	58	95	116
Slide-tags	Pregnant vs Nulliparous	007 L2/3 IT CTX Glut	Yes	Nell1	0.1952	0.1984	-0.215	0.6055	7.971	0.3352	0.9949	No	62	380	452
Slide-tags	Pregnant vs Nulliparous	007 L2/3 IT CTX Glut	Yes	Kat2a	-0.4267	0.4338	-1.324	0.4703	4.458	0.3355	0.9949	No	52.6	65	83
Slide-tags	Pregnant vs Nulliparous	007 L2/3 IT CTX Glut	Yes	Kcnab2	-0.2428	0.2471	-0.7537	0.2682	6.529	0.336	0.9949	No	88.8	228	279
Slide-tags	Pregnant vs Nulliparous	007 L2/3 IT CTX Glut	Yes	Cdk5rap2	0.3777	0.3856	-0.4196	1.175	4.819	0.3374	0.9949	No	32.8	94	83
Slide-tags	Pregnant vs Nulliparous	007 L2/3 IT CTX Glut	Yes	Pla2g6	-0.6484	0.6627	-2.019	0.7219	2.781	0.3379	0.9949	No	21.8	16	25
Slide-tags	Pregnant vs Nulliparous	007 L2/3 IT CTX Glut	Yes	Ppargc1b	0.2361	0.2413	-0.2629	0.7351	6.404	0.3379	0.9949	No	76.1	236	197
Slide-tags	Pregnant vs Nulliparous	007 L2/3 IT CTX Glut	Yes	Sirt3	0.3383	0.3457	-0.3766	1.053	4.93	0.3379	0.9949	No	76.1	103	97
Slide-tags	Pregnant vs Nulliparous	007 L2/3 IT CTX Glut	Yes	Etv5	-0.2283	0.2333	-0.7107	0.2542	6.705	0.338	0.9949	No	86.5	238	286
Slide-tags	Pregnant vs Nulliparous	007 L2/3 IT CTX Glut	Yes	Bad	0.502	0.5132	-0.5593	1.563	3.367	0.3381	0.9949	No	55.6	36	28
Slide-tags	Pregnant vs Nulliparous	007 L2/3 IT CTX Glut	Yes	Gpr37l1	-0.4875	0.4989	-1.519	0.5442	4.316	0.3386	0.9949	No	3.8	42	75
Slide-tags	Pregnant vs Nulliparous	007 L2/3 IT CTX Glut	Yes	Mplkip	-0.4365	0.4469	-1.361	0.4878	4.135	0.3389	0.9949	No	36.2	52	58
Slide-tags	Pregnant vs Nulliparous	007 L2/3 IT CTX Glut	Yes	Plcb4	0.1866	0.1916	-0.2096	0.5828	8.067	0.3401	0.9949	No	91.8	481	491
Slide-tags	Pregnant vs Nulliparous	007 L2/3 IT CTX Glut	Yes	Cd53	-0.7169	0.7365	-2.24	0.8061	2.136	0.3404	0.9949	No	1.4	13	20
Slide-tags	Pregnant vs Nulliparous	007 L2/3 IT CTX Glut	Yes	Casz1	-0.7169	0.7365	-2.24	0.8061	2.136	0.3404	0.9949	No	6.9	13	20
Slide-tags	Pregnant vs Nulliparous	007 L2/3 IT CTX Glut	Yes	Hspa5	-0.309	0.3175	-0.9657	0.3476	7.294	0.3406	0.9949	No	87.3	350	400
Slide-tags	Pregnant vs Nulliparous	007 L2/3 IT CTX Glut	Yes	Ank2	0.1236	0.1271	-0.1393	0.3865	10.51	0.3409	0.9949	No	100	965	1210
Slide-tags	Pregnant vs Nulliparous	007 L2/3 IT CTX Glut	Yes	Glis3	-0.407	0.4188	-1.273	0.4589	5.02	0.3411	0.9949	No	27.5	63	99
Slide-tags	Pregnant vs Nulliparous	007 L2/3 IT CTX Glut	Yes	Sema4d	0.2679	0.2762	-0.3032	0.839	6.101	0.342	0.9949	No	74.3	209	178
Slide-tags	Pregnant vs Nulliparous	007 L2/3 IT CTX Glut	Yes	Stat5b	0.2761	0.2848	-0.3128	0.8651	5.609	0.3423	0.9949	No	52.2	147	135
Slide-tags	Pregnant vs Nulliparous	007 L2/3 IT CTX Glut	Yes	Galnt14	0.3538	0.3651	-0.4013	1.109	4.648	0.3427	0.9949	No	12.9	42	49
Slide-tags	Pregnant vs Nulliparous	007 L2/3 IT CTX Glut	Yes	Supt20	0.2393	0.2471	-0.2716	0.7502	6.243	0.3428	0.9949	No	65.4	224	192
Slide-tags	Pregnant vs Nulliparous	007 L2/3 IT CTX Glut	Yes	Nfib	0.1719	0.1775	-0.1951	0.5389	8.354	0.3428	0.9949	No	98	584	621
Slide-tags	Pregnant vs Nulliparous	007 L2/3 IT CTX Glut	Yes	Prkcz	0.2024	0.2091	-0.23	0.6348	7.341	0.343	0.9949	No	97	417	400
Slide-tags	Pregnant vs Nulliparous	007 L2/3 IT CTX Glut	Yes	Grik2	0.1515	0.1565	-0.1722	0.4752	9.45	0.3431	0.9949	No	98.6	782	849
Slide-tags	Pregnant vs Nulliparous	007 L2/3 IT CTX Glut	Yes	Luc7l3	0.191	0.1976	-0.2177	0.5997	8.174	0.3437	0.9949	No	96.6	593	585
Slide-tags	Pregnant vs Nulliparous	007 L2/3 IT CTX Glut	Yes	Acss1	0.4674	0.4838	-0.533	1.468	3.581	0.344	0.9949	No	10.2	37	32
Slide-tags	Pregnant vs Nulliparous	007 L2/3 IT CTX Glut	Yes	Hnrnpa1	-0.2966	0.3075	-0.9325	0.3393	5.847	0.3447	0.9949	No	90.8	161	187
Slide-tags	Pregnant vs Nulliparous	007 L2/3 IT CTX Glut	Yes	Cacna1g	0.32	0.3318	-0.3662	1.006	5.149	0.3448	0.9949	No	58.5	109	92
Slide-tags	Pregnant vs Nulliparous	007 L2/3 IT CTX Glut	Yes	Cacna1b	0.1846	0.1915	-0.2114	0.5806	8.008	0.3449	0.9949	No	97.5	558	542
Slide-tags	Pregnant vs Nulliparous	007 L2/3 IT CTX Glut	Yes	Ruvbl1	-0.3727	0.3872	-1.173	0.4279	4.848	0.3457	0.9949	No	45	70	108
Slide-tags	Pregnant vs Nulliparous	007 L2/3 IT CTX Glut	Yes	Ache	-0.5724	0.5947	-1.802	0.6573	3.283	0.3457	0.9949	No	21.1	22	35
Slide-tags	Pregnant vs Nulliparous	007 L2/3 IT CTX Glut	Yes	Adcy8	-0.2269	0.2359	-0.7147	0.2609	6.647	0.3461	0.9949	No	72	227	248
Slide-tags	Pregnant vs Nulliparous	007 L2/3 IT CTX Glut	Yes	Etv3	-0.6285	0.6535	-1.98	0.7229	3.104	0.3461	0.9949	No	49.1	23	34
Slide-tags	Pregnant vs Nulliparous	007 L2/3 IT CTX Glut	Yes	Abhd4	-0.6491	0.675	-2.045	0.7467	2.64	0.3462	0.9949	No	19	21	29
Slide-tags	Pregnant vs Nulliparous	007 L2/3 IT CTX Glut	Yes	Zc3hc1	0.4461	0.4645	-0.5143	1.407	3.856	0.3467	0.9949	No	29	49	40
Slide-tags	Pregnant vs Nulliparous	007 L2/3 IT CTX Glut	Yes	Adipor1	-0.3683	0.3839	-1.162	0.4254	4.782	0.3472	0.9949	No	73.5	72	93
Slide-tags	Pregnant vs Nulliparous	007 L2/3 IT CTX Glut	Yes	Hck	0.3937	0.4105	-0.4552	1.243	4.283	0.3474	0.9949	No	3.1	60	49
Slide-tags	Pregnant vs Nulliparous	007 L2/3 IT CTX Glut	Yes	Mbp	-0.198	0.2067	-0.6254	0.2294	7.649	0.348	0.9949	No	84.5	405	488
Slide-tags	Pregnant vs Nulliparous	007 L2/3 IT CTX Glut	Yes	Rnf220	-0.2736	0.2859	-0.8648	0.3177	5.875	0.3485	0.9949	No	91.2	142	190
Slide-tags	Pregnant vs Nulliparous	007 L2/3 IT CTX Glut	Yes	Vwc2l	-0.3815	0.3989	-1.206	0.4434	4.581	0.3487	0.9949	No	23.5	71	57
Slide-tags	Pregnant vs Nulliparous	007 L2/3 IT CTX Glut	Yes	Cpne4	0.2054	0.2148	-0.2388	0.6496	6.886	0.3487	0.9949	No	68.6	266	238
Slide-tags	Pregnant vs Nulliparous	007 L2/3 IT CTX Glut	Yes	Chrnb2	0.4286	0.4487	-0.4993	1.357	3.991	0.3494	0.9949	No	32	52	44
Slide-tags	Pregnant vs Nulliparous	007 L2/3 IT CTX Glut	Yes	Epha5	0.1627	0.1704	-0.1896	0.515	9.159	0.3494	0.9949	No	98.8	770	781
Slide-tags	Pregnant vs Nulliparous	007 L2/3 IT CTX Glut	Yes	Apba1	0.1771	0.1856	-0.2067	0.5609	7.777	0.3498	0.9949	No	95.5	502	456
Slide-tags	Pregnant vs Nulliparous	007 L2/3 IT CTX Glut	Yes	Col6a1	0.5564	0.5832	-0.6496	1.762	3.442	0.3499	0.9949	No	14.3	41	28
Slide-tags	Pregnant vs Nulliparous	007 L2/3 IT CTX Glut	Yes	Atxn1	0.1402	0.147	-0.1638	0.4441	9.716	0.3501	0.9949	No	99.7	848	978
Slide-tags	Pregnant vs Nulliparous	007 L2/3 IT CTX Glut	Yes	Cd200	-0.2968	0.3118	-0.9416	0.348	5.539	0.351	0.9949	No	79	121	151
Slide-tags	Pregnant vs Nulliparous	007 L2/3 IT CTX Glut	Yes	Khdrbs1	-0.2281	0.24	-0.7244	0.2681	6.514	0.3516	0.9949	No	92.9	265	263
Slide-tags	Pregnant vs Nulliparous	007 L2/3 IT CTX Glut	Yes	Idua	-0.7217	0.7595	-2.292	0.8488	2.512	0.3518	0.9949	No	8.8	13	22
Slide-tags	Pregnant vs Nulliparous	007 L2/3 IT CTX Glut	Yes	Chrm2	0.2937	0.3095	-0.3463	0.9337	5.195	0.3525	0.9949	No	32.3	100	75
Slide-tags	Pregnant vs Nulliparous	007 L2/3 IT CTX Glut	Yes	Nova2	0.1915	0.2018	-0.2259	0.6088	7.366	0.3526	0.9949	No	94.1	407	392
Slide-tags	Pregnant vs Nulliparous	007 L2/3 IT CTX Glut	Yes	Nipbl	0.181	0.191	-0.2139	0.5759	7.623	0.353	0.9949	No	93.6	447	440
Slide-tags	Pregnant vs Nulliparous	007 L2/3 IT CTX Glut	Yes	Klf11	-0.6752	0.713	-2.15	0.7992	2.198	0.3534	0.9949	No	6	10	16
Slide-tags	Pregnant vs Nulliparous	007 L2/3 IT CTX Glut	Yes	Ipmk	-0.3555	0.3756	-1.132	0.4211	4.717	0.3536	0.9949	No	64.5	69	86
Slide-tags	Pregnant vs Nulliparous	007 L2/3 IT CTX Glut	Yes	Nxn	0.5703	0.6025	-0.6756	1.816	2.888	0.3536	0.9949	No	7.4	22	21
Slide-tags	Pregnant vs Nulliparous	007 L2/3 IT CTX Glut	Yes	Kcnk2	-0.3635	0.3851	-1.16	0.4329	4.893	0.355	0.9949	No	35.3	60	100
Slide-tags	Pregnant vs Nulliparous	007 L2/3 IT CTX Glut	Yes	Lpin1	0.355	0.3763	-0.4232	1.133	4.478	0.3552	0.9949	No	41.5	66	60
Slide-tags	Pregnant vs Nulliparous	007 L2/3 IT CTX Glut	Yes	Mknk2	-0.6032	0.6394	-1.925	0.719	2.768	0.3552	0.9949	No	33.1	17	28
Slide-tags	Pregnant vs Nulliparous	007 L2/3 IT CTX Glut	Yes	Gdf11	-0.5456	0.5791	-1.743	0.6518	3.25	0.3558	0.9949	No	3.1	22	34
Slide-tags	Pregnant vs Nulliparous	007 L2/3 IT CTX Glut	Yes	Ankrd13b	0.2893	0.3079	-0.3473	0.926	5.256	0.357	0.9949	No	67.7	122	107
Slide-tags	Pregnant vs Nulliparous	007 L2/3 IT CTX Glut	Yes	Ryr1	0.3513	0.3742	-0.4224	1.125	4.522	0.3575	0.9949	No	30.4	76	63
Slide-tags	Pregnant vs Nulliparous	007 L2/3 IT CTX Glut	Yes	Supt16	-0.2792	0.2979	-0.8952	0.3367	5.86	0.3582	0.9949	No	76.4	164	170
Slide-tags	Pregnant vs Nulliparous	007 L2/3 IT CTX Glut	Yes	Plxna1	0.337	0.3596	-0.4066	1.081	4.758	0.3583	0.9949	No	61.1	83	80
Slide-tags	Pregnant vs Nulliparous	007 L2/3 IT CTX Glut	Yes	Ecpas	0.1674	0.1787	-0.2022	0.537	8.001	0.3587	0.9949	No	94.6	523	558
Slide-tags	Pregnant vs Nulliparous	007 L2/3 IT CTX Glut	Yes	Spast	0.2368	0.2528	-0.2861	0.7596	6.146	0.3588	0.9949	No	82	206	182
Slide-tags	Pregnant vs Nulliparous	007 L2/3 IT CTX Glut	Yes	Mark3	0.1776	0.1898	-0.2149	0.5701	7.596	0.3592	0.9949	No	94.1	456	428
Slide-tags	Pregnant vs Nulliparous	007 L2/3 IT CTX Glut	Yes	Cntnap4	-0.4557	0.4873	-1.463	0.5519	3.928	0.3593	0.9949	No	11.3	32	44
Slide-tags	Pregnant vs Nulliparous	007 L2/3 IT CTX Glut	Yes	Ddx6	-0.2073	0.2217	-0.6659	0.2512	7.227	0.3595	0.9949	No	96.6	342	399
Slide-tags	Pregnant vs Nulliparous	007 L2/3 IT CTX Glut	Yes	Nelfe	-0.5659	0.6057	-1.818	0.6866	3.06	0.3598	0.9949	No	42.9	27	31
Slide-tags	Pregnant vs Nulliparous	007 L2/3 IT CTX Glut	Yes	Gtf2h1	0.2986	0.3197	-0.3626	0.9598	5.216	0.36	0.9949	No	74	125	102
Slide-tags	Pregnant vs Nulliparous	007 L2/3 IT CTX Glut	Yes	Inhba	0.228	0.2442	-0.2769	0.7329	6.67	0.3601	0.9949	No	47.8	268	272
Slide-tags	Pregnant vs Nulliparous	007 L2/3 IT CTX Glut	Yes	Pcdh8	0.3751	0.402	-0.4563	1.207	4.524	0.3604	0.9949	No	43.3	74	63
Slide-tags	Pregnant vs Nulliparous	007 L2/3 IT CTX Glut	Yes	Clk1	0.1906	0.2044	-0.232	0.6133	7.188	0.3605	0.9949	No	76	383	338
Slide-tags	Pregnant vs Nulliparous	007 L2/3 IT CTX Glut	Yes	Ncam1	0.1522	0.1632	-0.1852	0.4897	8.771	0.3606	0.9949	No	99.3	711	753
Slide-tags	Pregnant vs Nulliparous	007 L2/3 IT CTX Glut	Yes	Myo18a	0.1777	0.1905	-0.2163	0.5717	7.619	0.3606	0.9949	No	93.4	450	445
Slide-tags	Pregnant vs Nulliparous	007 L2/3 IT CTX Glut	Yes	Pik3r1	-0.2135	0.2289	-0.6869	0.2599	7.073	0.3607	0.9949	No	95.5	316	376
Slide-tags	Pregnant vs Nulliparous	007 L2/3 IT CTX Glut	Yes	Ppt1	0.2236	0.24	-0.2727	0.72	6.635	0.361	0.9949	No	85.7	268	268
Slide-tags	Pregnant vs Nulliparous	007 L2/3 IT CTX Glut	Yes	Rapgef3	-0.677	0.7266	-2.18	0.8256	2.127	0.3611	0.9949	No	1.9	11	15
Slide-tags	Pregnant vs Nulliparous	007 L2/3 IT CTX Glut	Yes	Tctn1	-0.6003	0.6452	-1.935	0.7339	2.797	0.3617	0.9949	No	14.6	18	24
Slide-tags	Pregnant vs Nulliparous	007 L2/3 IT CTX Glut	Yes	Smc3	0.2315	0.249	-0.2835	0.7465	6.245	0.3622	0.9949	No	85.6	234	204
Slide-tags	Pregnant vs Nulliparous	007 L2/3 IT CTX Glut	Yes	Rpn1	-0.2773	0.2986	-0.8948	0.3402	6.091	0.3627	0.9949	No	72.5	172	207
Slide-tags	Pregnant vs Nulliparous	007 L2/3 IT CTX Glut	Yes	Rbm8a	-0.3633	0.3917	-1.173	0.4468	4.992	0.3633	0.9949	No	60.8	73	119
Slide-tags	Pregnant vs Nulliparous	007 L2/3 IT CTX Glut	Yes	Pde8b	-0.169	0.1824	-0.5463	0.2083	8.487	0.3638	0.9949	No	95.4	580	680
Slide-tags	Pregnant vs Nulliparous	007 L2/3 IT CTX Glut	Yes	Dvl2	0.3451	0.3727	-0.4256	1.116	4.481	0.3641	0.9949	No	23.4	82	57
Slide-tags	Pregnant vs Nulliparous	007 L2/3 IT CTX Glut	Yes	Fn1	-0.6201	0.671	-2.008	0.7674	2.389	0.3649	0.9949	No	1.5	14	16
Slide-tags	Pregnant vs Nulliparous	007 L2/3 IT CTX Glut	Yes	Cab39l	0.2167	0.2349	-0.269	0.7025	6.448	0.3657	0.9949	No	66.5	244	218
Slide-tags	Pregnant vs Nulliparous	007 L2/3 IT CTX Glut	Yes	Hey2	-0.7162	0.7765	-2.322	0.8896	1.998	0.3659	0.9949	No	8.6	10	16
Slide-tags	Pregnant vs Nulliparous	007 L2/3 IT CTX Glut	Yes	Timm50	-0.5982	0.6488	-1.94	0.7434	2.784	0.366	0.9949	No	23.7	22	27
Slide-tags	Pregnant vs Nulliparous	007 L2/3 IT CTX Glut	Yes	Rnh1	-0.4684	0.5081	-1.519	0.5823	3.899	0.3661	0.9949	No	26.7	38	52
Slide-tags	Pregnant vs Nulliparous	007 L2/3 IT CTX Glut	Yes	Ext1	-0.1439	0.1561	-0.4666	0.1789	9.282	0.3662	0.9949	No	98.4	742	834
Slide-tags	Pregnant vs Nulliparous	007 L2/3 IT CTX Glut	Yes	Apba3	-0.4683	0.5097	-1.522	0.5857	3.85	0.3677	0.9949	No	17.6	37	52
Slide-tags	Pregnant vs Nulliparous	007 L2/3 IT CTX Glut	Yes	Lss	0.422	0.4604	-0.5301	1.374	3.759	0.3688	0.9949	No	20.5	42	33
Slide-tags	Pregnant vs Nulliparous	007 L2/3 IT CTX Glut	Yes	Rnd2	-0.5064	0.5527	-1.649	0.6365	3.386	0.369	0.9949	No	7	23	35
Slide-tags	Pregnant vs Nulliparous	007 L2/3 IT CTX Glut	Yes	G6pdx	-0.6151	0.6715	-2.004	0.7735	2.462	0.3691	0.9949	No	18.1	13	20
Slide-tags	Pregnant vs Nulliparous	007 L2/3 IT CTX Glut	Yes	Ifngr1	-0.6274	0.6857	-2.045	0.7906	2.406	0.3696	0.9949	No	6.4	11	19
Slide-tags	Pregnant vs Nulliparous	007 L2/3 IT CTX Glut	Yes	Cited4	-0.7282	0.7959	-2.374	0.9177	1.875	0.3697	0.9949	No	35.1	11	15
Slide-tags	Pregnant vs Nulliparous	007 L2/3 IT CTX Glut	Yes	Ptbp1	-0.4434	0.4851	-1.447	0.5597	3.89	0.3701	0.9949	No	24.8	39	49
Slide-tags	Pregnant vs Nulliparous	007 L2/3 IT CTX Glut	Yes	Esyt2	0.1719	0.1882	-0.2173	0.561	7.722	0.3705	0.9949	No	95.1	490	462
Slide-tags	Pregnant vs Nulliparous	007 L2/3 IT CTX Glut	Yes	Nek7	-0.419	0.459	-1.368	0.5302	4.152	0.3707	0.9949	No	18.3	46	63
Slide-tags	Pregnant vs Nulliparous	007 L2/3 IT CTX Glut	Yes	Rgcc	-0.5086	0.5573	-1.661	0.6438	3.368	0.3708	0.9949	No	26.5	27	33
Slide-tags	Pregnant vs Nulliparous	007 L2/3 IT CTX Glut	Yes	Six3	-0.5372	0.5888	-1.755	0.6804	3.038	0.371	0.9949	No	0	17	29
Slide-tags	Pregnant vs Nulliparous	007 L2/3 IT CTX Glut	Yes	Gpsm1	-0.4057	0.4451	-1.326	0.5147	4.779	0.3714	0.9949	No	50.2	79	100
Slide-tags	Pregnant vs Nulliparous	007 L2/3 IT CTX Glut	Yes	Ryr3	0.2034	0.2231	-0.258	0.6648	7.715	0.3714	0.9949	No	70.1	366	374
Slide-tags	Pregnant vs Nulliparous	007 L2/3 IT CTX Glut	Yes	Jade1	-0.2865	0.3144	-0.9366	0.3637	5.442	0.3716	0.9949	No	66.8	115	151
Slide-tags	Pregnant vs Nulliparous	007 L2/3 IT CTX Glut	Yes	Smyd3	0.1702	0.1868	-0.216	0.5563	7.79	0.3716	0.9949	No	86	433	441
Slide-tags	Pregnant vs Nulliparous	007 L2/3 IT CTX Glut	Yes	Mas1	-0.45	0.494	-1.471	0.5715	3.845	0.3717	0.9949	No	29.3	36	49
Slide-tags	Pregnant vs Nulliparous	007 L2/3 IT CTX Glut	Yes	Mtif2	0.2364	0.2596	-0.3004	0.7733	6.178	0.3718	0.9949	No	82.8	233	181
Slide-tags	Pregnant vs Nulliparous	007 L2/3 IT CTX Glut	Yes	Gtf2a2	-0.2675	0.2938	-0.8751	0.34	5.686	0.3719	0.9949	No	79.2	134	154
Slide-tags	Pregnant vs Nulliparous	007 L2/3 IT CTX Glut	Yes	Mctp2	0.5241	0.5763	-0.6675	1.716	3.161	0.3725	0.9949	No	7.9	31	22
Slide-tags	Pregnant vs Nulliparous	007 L2/3 IT CTX Glut	Yes	Ogdh	-0.2037	0.2241	-0.667	0.2596	6.891	0.3727	0.9949	No	94.2	288	327
Slide-tags	Pregnant vs Nulliparous	007 L2/3 IT CTX Glut	Yes	Nts	-0.5986	0.6584	-1.96	0.763	2.716	0.3727	0.9949	No	0.1	16	21
Slide-tags	Pregnant vs Nulliparous	007 L2/3 IT CTX Glut	Yes	Cops8	-0.3117	0.3433	-1.022	0.3982	5.119	0.3733	0.9949	No	81.3	87	113
Slide-tags	Pregnant vs Nulliparous	007 L2/3 IT CTX Glut	Yes	Pou6f1	-0.2489	0.2745	-0.8166	0.3187	5.987	0.3738	0.9949	No	77.4	162	191
Slide-tags	Pregnant vs Nulliparous	007 L2/3 IT CTX Glut	Yes	Pafah1b2	-0.2546	0.2815	-0.8367	0.3275	6.044	0.3751	0.9949	No	94.6	166	205
Slide-tags	Pregnant vs Nulliparous	007 L2/3 IT CTX Glut	Yes	Stub1	0.2936	0.3247	-0.3779	0.9652	5.459	0.3752	0.9949	No	94.4	133	158
Slide-tags	Pregnant vs Nulliparous	007 L2/3 IT CTX Glut	Yes	Lrp1	-0.1934	0.2144	-0.6368	0.2499	7.108	0.3762	0.9949	No	94.7	304	376
Slide-tags	Pregnant vs Nulliparous	007 L2/3 IT CTX Glut	Yes	Wdr36	-0.3421	0.3792	-1.126	0.4421	4.934	0.3763	0.9949	No	40.9	80	103
Slide-tags	Pregnant vs Nulliparous	007 L2/3 IT CTX Glut	Yes	Rbl2	0.311	0.3449	-0.4022	1.024	5.669	0.3765	0.9949	No	61.4	162	155
Slide-tags	Pregnant vs Nulliparous	007 L2/3 IT CTX Glut	Yes	Kmt2d	-0.3014	0.3342	-0.9926	0.3898	5.508	0.3765	0.9949	No	71	117	158
Slide-tags	Pregnant vs Nulliparous	007 L2/3 IT CTX Glut	Yes	Ppp2r2a	-0.2065	0.2291	-0.6802	0.2671	6.954	0.3765	0.9949	No	89.4	304	340
Slide-tags	Pregnant vs Nulliparous	007 L2/3 IT CTX Glut	Yes	Ranbp2	0.1794	0.199	-0.2322	0.5909	7.494	0.3767	0.9949	No	87.2	432	407
Slide-tags	Pregnant vs Nulliparous	007 L2/3 IT CTX Glut	Yes	Bap1	-0.3677	0.4086	-1.213	0.4772	4.504	0.3774	0.9949	No	69.8	55	81
Slide-tags	Pregnant vs Nulliparous	007 L2/3 IT CTX Glut	Yes	Nr4a3	-0.4784	0.5315	-1.578	0.6208	3.609	0.3774	0.9949	No	43.8	38	37
Slide-tags	Pregnant vs Nulliparous	007 L2/3 IT CTX Glut	Yes	Chd6	0.1797	0.1997	-0.2333	0.5927	7.323	0.3774	0.9949	No	90.5	410	366
Slide-tags	Pregnant vs Nulliparous	007 L2/3 IT CTX Glut	Yes	Pdxk	-0.2462	0.2737	-0.8122	0.3197	5.976	0.3775	0.9949	No	76.4	167	204
Slide-tags	Pregnant vs Nulliparous	007 L2/3 IT CTX Glut	Yes	Dpp4	-0.6998	0.7785	-2.31	0.9101	2.152	0.378	0.9949	No	3.2	10	19
Slide-tags	Pregnant vs Nulliparous	007 L2/3 IT CTX Glut	Yes	Sirt7	0.2904	0.3235	-0.3786	0.9594	5.135	0.3786	0.9949	No	57.5	129	98
Slide-tags	Pregnant vs Nulliparous	007 L2/3 IT CTX Glut	Yes	Dtnbp1	0.228	0.2542	-0.2976	0.7536	6.105	0.3789	0.9949	No	81.6	211	171
Slide-tags	Pregnant vs Nulliparous	007 L2/3 IT CTX Glut	Yes	Stx8	0.2162	0.241	-0.2822	0.7145	6.478	0.379	0.9949	No	75.5	245	233
Slide-tags	Pregnant vs Nulliparous	007 L2/3 IT CTX Glut	Yes	Mllt6	-0.2172	0.2423	-0.7182	0.2839	6.483	0.3793	0.9949	No	59.5	216	247
Slide-tags	Pregnant vs Nulliparous	007 L2/3 IT CTX Glut	Yes	Gusb	0.5603	0.6262	-0.7347	1.855	2.617	0.3801	0.9949	No	13.2	23	17
Slide-tags	Pregnant vs Nulliparous	007 L2/3 IT CTX Glut	Yes	Saraf	-0.2038	0.2277	-0.6747	0.2671	7.089	0.3801	0.9949	No	91.8	306	361
Slide-tags	Pregnant vs Nulliparous	007 L2/3 IT CTX Glut	Yes	Ephx2	-0.6082	0.681	-2.016	0.8	2.455	0.381	0.9949	No	6.2	13	21
Slide-tags	Pregnant vs Nulliparous	007 L2/3 IT CTX Glut	Yes	Myo1e	0.347	0.3887	-0.4568	1.151	4.327	0.3812	0.9949	No	29	65	51
Slide-tags	Pregnant vs Nulliparous	007 L2/3 IT CTX Glut	Yes	Vps26b	-0.3701	0.4147	-1.228	0.4874	4.817	0.3813	0.9949	No	73.9	74	99
Slide-tags	Pregnant vs Nulliparous	007 L2/3 IT CTX Glut	Yes	Hrh1	0.3427	0.3842	-0.4518	1.137	4.739	0.3816	0.9949	No	49.1	91	74
Slide-tags	Pregnant vs Nulliparous	007 L2/3 IT CTX Glut	Yes	Slc4a7	-0.2772	0.3111	-0.9204	0.3661	6.001	0.382	0.9949	No	59.5	177	197
Slide-tags	Pregnant vs Nulliparous	007 L2/3 IT CTX Glut	Yes	Phtf1	0.1898	0.213	-0.2507	0.6302	6.988	0.3821	0.9949	No	81.6	339	313
Slide-tags	Pregnant vs Nulliparous	007 L2/3 IT CTX Glut	Yes	Irak1	-0.4001	0.4492	-1.329	0.5288	4.376	0.3823	0.9949	No	49	51	72
Slide-tags	Pregnant vs Nulliparous	007 L2/3 IT CTX Glut	Yes	Lrp12	-0.2767	0.3111	-0.92	0.3666	5.77	0.3829	0.9949	No	66	148	175
Slide-tags	Pregnant vs Nulliparous	007 L2/3 IT CTX Glut	Yes	Eed	0.3159	0.3553	-0.4189	1.051	4.926	0.3831	0.9949	No	47.9	94	82
Slide-tags	Pregnant vs Nulliparous	007 L2/3 IT CTX Glut	Yes	Cfap44	0.4419	0.4977	-0.5873	1.471	3.894	0.3838	0.9949	No	17.7	63	37
Slide-tags	Pregnant vs Nulliparous	007 L2/3 IT CTX Glut	Yes	Mbd5	0.1461	0.165	-0.1951	0.4873	8.723	0.385	0.9949	No	98.9	677	720
Slide-tags	Pregnant vs Nulliparous	007 L2/3 IT CTX Glut	Yes	Sqstm1	0.2386	0.2699	-0.3196	0.7969	5.975	0.3857	0.9949	No	94.8	194	160
Slide-tags	Pregnant vs Nulliparous	007 L2/3 IT CTX Glut	Yes	Tmem41b	-0.374	0.4234	-1.25	0.5015	4.353	0.3861	0.9949	No	52.3	53	71
Slide-tags	Pregnant vs Nulliparous	007 L2/3 IT CTX Glut	Yes	Ing3	-0.4052	0.4592	-1.355	0.5444	4.177	0.3867	0.9949	No	42.1	47	63
Slide-tags	Pregnant vs Nulliparous	007 L2/3 IT CTX Glut	Yes	Abi1	-0.1849	0.2096	-0.6184	0.2486	7.219	0.3868	0.9949	No	93.2	347	383
Slide-tags	Pregnant vs Nulliparous	007 L2/3 IT CTX Glut	Yes	Gak	0.2111	0.2395	-0.2841	0.7064	6.49	0.387	0.9949	No	79.2	258	232
Slide-tags	Pregnant vs Nulliparous	007 L2/3 IT CTX Glut	Yes	Bak1	-0.5625	0.6383	-1.882	0.7574	2.811	0.3872	0.9949	No	19	19	25
Slide-tags	Pregnant vs Nulliparous	007 L2/3 IT CTX Glut	Yes	Usp3	0.2479	0.2815	-0.3342	0.83	5.87	0.3876	0.9949	No	50.8	175	163
Slide-tags	Pregnant vs Nulliparous	007 L2/3 IT CTX Glut	Yes	Max	-0.2851	0.324	-0.955	0.3848	5.441	0.3879	0.9949	No	74.4	120	139
Slide-tags	Pregnant vs Nulliparous	007 L2/3 IT CTX Glut	Yes	Tyro3	-0.246	0.2801	-0.8251	0.3332	6.133	0.3889	0.9949	No	95.6	195	219
Slide-tags	Pregnant vs Nulliparous	007 L2/3 IT CTX Glut	Yes	Slitrk1	-0.2453	0.2794	-0.8231	0.3324	6.017	0.3889	0.9949	No	94.5	187	202
Slide-tags	Pregnant vs Nulliparous	007 L2/3 IT CTX Glut	Yes	Cdk5	0.2706	0.3082	-0.3667	0.9079	5.283	0.3889	0.9949	No	70.8	125	111
Slide-tags	Pregnant vs Nulliparous	007 L2/3 IT CTX Glut	Yes	Lig4	-0.583	0.6647	-1.958	0.7916	2.455	0.3895	0.9949	No	24.9	12	18
Slide-tags	Pregnant vs Nulliparous	007 L2/3 IT CTX Glut	Yes	Rabep1	0.1628	0.1857	-0.2211	0.5468	7.792	0.3895	0.9949	No	97.6	491	499
Slide-tags	Pregnant vs Nulliparous	007 L2/3 IT CTX Glut	Yes	Dgkq	-0.4902	0.5601	-1.648	0.668	3.873	0.3905	0.9949	No	31.1	48	59
Slide-tags	Pregnant vs Nulliparous	007 L2/3 IT CTX Glut	Yes	Apip	-0.3947	0.451	-1.327	0.5379	4.237	0.3905	0.9949	No	30	55	68
Slide-tags	Pregnant vs Nulliparous	007 L2/3 IT CTX Glut	Yes	Cic	-0.3087	0.3528	-1.038	0.4209	5.251	0.3906	0.9949	No	74	105	125
Slide-tags	Pregnant vs Nulliparous	007 L2/3 IT CTX Glut	Yes	Tgfa	-0.4336	0.4957	-1.459	0.5914	4.011	0.3907	0.9949	No	3.7	33	52
Slide-tags	Pregnant vs Nulliparous	007 L2/3 IT CTX Glut	Yes	Ubr5	0.162	0.1852	-0.2211	0.5451	7.919	0.3908	0.9949	No	91.9	520	523
Slide-tags	Pregnant vs Nulliparous	007 L2/3 IT CTX Glut	Yes	Sh3gl1	0.2882	0.3296	-0.3934	0.9698	5.141	0.3909	0.9949	No	66.7	116	90
Slide-tags	Pregnant vs Nulliparous	007 L2/3 IT CTX Glut	Yes	Vat1	-0.6372	0.7289	-2.144	0.8701	2.224	0.391	0.9949	No	9.3	10	17
Slide-tags	Pregnant vs Nulliparous	007 L2/3 IT CTX Glut	Yes	Dbnl	0.3255	0.3726	-0.445	1.096	4.632	0.3913	0.9949	No	60	81	71
Slide-tags	Pregnant vs Nulliparous	007 L2/3 IT CTX Glut	Yes	Eya3	0.2172	0.2488	-0.2972	0.7316	6.165	0.3915	0.9949	No	69.8	224	189
Slide-tags	Pregnant vs Nulliparous	007 L2/3 IT CTX Glut	Yes	Fto	0.1592	0.1823	-0.2179	0.5362	7.873	0.3917	0.9949	No	95.9	514	525
Slide-tags	Pregnant vs Nulliparous	007 L2/3 IT CTX Glut	Yes	Asap1	0.1493	0.171	-0.2044	0.503	8.989	0.3917	0.9949	No	99.3	706	741
Slide-tags	Pregnant vs Nulliparous	007 L2/3 IT CTX Glut	Yes	Cxcr6	0.5516	0.6329	-0.7572	1.86	2.605	0.3924	0.9949	No	0.3	16	16
Slide-tags	Pregnant vs Nulliparous	007 L2/3 IT CTX Glut	Yes	Thap12	-0.3147	0.3612	-1.062	0.4321	4.901	0.3925	0.9949	No	76.5	77	94
Slide-tags	Pregnant vs Nulliparous	007 L2/3 IT CTX Glut	Yes	Egfl7	-0.5816	0.6679	-1.963	0.7995	2.946	0.3928	0.9949	No	41.6	28	32
Slide-tags	Pregnant vs Nulliparous	007 L2/3 IT CTX Glut	Yes	Twnk	-0.5453	0.627	-1.842	0.7513	2.774	0.3934	0.9949	No	20.4	19	23
Slide-tags	Pregnant vs Nulliparous	007 L2/3 IT CTX Glut	Yes	Cntn4	0.1177	0.1354	-0.1622	0.3976	10.36	0.3935	0.9949	No	99.1	853	1010
Slide-tags	Pregnant vs Nulliparous	007 L2/3 IT CTX Glut	Yes	Slc25a22	-0.2938	0.3381	-0.993	0.4053	5.167	0.3937	0.9949	No	89.6	98	117
Slide-tags	Pregnant vs Nulliparous	007 L2/3 IT CTX Glut	Yes	Nptx2	-0.3334	0.3837	-1.127	0.4601	4.662	0.3939	0.9949	No	48.7	59	80
Slide-tags	Pregnant vs Nulliparous	007 L2/3 IT CTX Glut	Yes	Naaa	-0.4675	0.5386	-1.581	0.6463	3.585	0.3943	0.9949	No	12.8	30	42
Slide-tags	Pregnant vs Nulliparous	007 L2/3 IT CTX Glut	Yes	Arnt2	0.1904	0.2194	-0.2633	0.6441	7.613	0.3945	0.9949	No	97.6	471	441
Slide-tags	Pregnant vs Nulliparous	007 L2/3 IT CTX Glut	Yes	Gcnt4	-0.4965	0.5722	-1.68	0.6867	3.206	0.3945	0.9949	No	29.9	22	32
Slide-tags	Pregnant vs Nulliparous	007 L2/3 IT CTX Glut	Yes	Tgfb3	0.5741	0.6618	-0.7944	1.943	2.698	0.3946	0.9949	No	16.9	22	18
Slide-tags	Pregnant vs Nulliparous	007 L2/3 IT CTX Glut	Yes	Limk2	0.2483	0.2865	-0.3441	0.8407	5.625	0.395	0.9949	No	65.2	157	126
Slide-tags	Pregnant vs Nulliparous	007 L2/3 IT CTX Glut	Yes	Zic1	-0.528	0.6091	-1.788	0.7317	3.391	0.395	0.9949	No	0.7	23	44
Slide-tags	Pregnant vs Nulliparous	007 L2/3 IT CTX Glut	Yes	Twf1	-0.3932	0.4539	-1.332	0.5454	4.282	0.3952	0.9949	No	61.4	45	69
Slide-tags	Pregnant vs Nulliparous	007 L2/3 IT CTX Glut	Yes	Rnf14	-0.2191	0.2532	-0.7428	0.3045	6.517	0.3957	0.9949	No	97.5	243	280
Slide-tags	Pregnant vs Nulliparous	007 L2/3 IT CTX Glut	Yes	Il18	-0.4946	0.5724	-1.678	0.6891	3.199	0.3964	0.9949	No	10.1	23	31
Slide-tags	Pregnant vs Nulliparous	007 L2/3 IT CTX Glut	Yes	Sirt1	-0.3396	0.3931	-1.152	0.4733	4.837	0.3965	0.9949	No	43.7	84	99
Slide-tags	Pregnant vs Nulliparous	007 L2/3 IT CTX Glut	Yes	Spink8	0.4747	0.55	-0.6626	1.612	3.299	0.3969	0.9949	No	3.9	36	29
Slide-tags	Pregnant vs Nulliparous	007 L2/3 IT CTX Glut	Yes	Aph1c	0.4572	0.5299	-0.6387	1.553	3.248	0.3972	0.9949	No	20.6	35	25
Slide-tags	Pregnant vs Nulliparous	007 L2/3 IT CTX Glut	Yes	Slc12a5	-0.1532	0.1779	-0.521	0.2146	8.468	0.398	0.9949	No	99.9	632	724
Slide-tags	Pregnant vs Nulliparous	007 L2/3 IT CTX Glut	Yes	Rela	0.3994	0.4638	-0.5597	1.359	3.723	0.398	0.9949	No	24.3	41	35
Slide-tags	Pregnant vs Nulliparous	007 L2/3 IT CTX Glut	Yes	Psd2	-0.494	0.5752	-1.684	0.6955	3.171	0.3992	0.9949	No	10.9	19	33
Slide-tags	Pregnant vs Nulliparous	007 L2/3 IT CTX Glut	Yes	Stimate	0.2558	0.2981	-0.3605	0.8722	5.397	0.3995	0.9949	No	60.9	129	112
Slide-tags	Pregnant vs Nulliparous	007 L2/3 IT CTX Glut	Yes	Topbp1	0.3365	0.3922	-0.4744	1.147	4.432	0.3996	0.9949	No	42.7	80	62
Slide-tags	Pregnant vs Nulliparous	007 L2/3 IT CTX Glut	Yes	Acvr2b	0.399	0.4651	-0.5628	1.361	3.77	0.3998	0.9949	No	26.4	44	35
Slide-tags	Pregnant vs Nulliparous	007 L2/3 IT CTX Glut	Yes	Galnt18	0.1611	0.1879	-0.2274	0.5495	7.914	0.4	0.9949	No	87.7	474	478
Slide-tags	Pregnant vs Nulliparous	007 L2/3 IT CTX Glut	Yes	Gfpt2	-0.6548	0.7638	-2.234	0.9247	2.167	0.4001	0.9949	No	3.8	10	17
Slide-tags	Pregnant vs Nulliparous	007 L2/3 IT CTX Glut	Yes	Baz1a	0.416	0.4853	-0.5875	1.419	4.037	0.4001	0.9949	No	25.5	50	48
Slide-tags	Pregnant vs Nulliparous	007 L2/3 IT CTX Glut	Yes	Sox9	-0.4326	0.5052	-1.477	0.6121	4.133	0.4006	0.9949	No	23.1	39	64
Slide-tags	Pregnant vs Nulliparous	007 L2/3 IT CTX Glut	Yes	Kcnab3	-0.5307	0.6208	-1.814	0.753	2.938	0.4014	0.9949	No	11	16	28
Slide-tags	Pregnant vs Nulliparous	007 L2/3 IT CTX Glut	Yes	Olig2	-0.6078	0.7111	-2.078	0.8627	2.262	0.4015	0.9949	No	0.8	10	18
Slide-tags	Pregnant vs Nulliparous	007 L2/3 IT CTX Glut	Yes	Tbc1d1	-0.2479	0.2905	-0.8486	0.3527	5.916	0.4021	0.9949	No	72.6	165	170
Slide-tags	Pregnant vs Nulliparous	007 L2/3 IT CTX Glut	Yes	Zfand2a	-0.4079	0.4781	-1.396	0.5808	4.014	0.4024	0.9949	No	49.5	46	57
Slide-tags	Pregnant vs Nulliparous	007 L2/3 IT CTX Glut	Yes	Pja1	-0.2828	0.3315	-0.9684	0.4028	5.277	0.4024	0.9949	No	87.8	94	124
Slide-tags	Pregnant vs Nulliparous	007 L2/3 IT CTX Glut	Yes	Ino80d	-0.2015	0.2364	-0.6904	0.2873	6.684	0.4027	0.9949	No	83.6	257	285
Slide-tags	Pregnant vs Nulliparous	007 L2/3 IT CTX Glut	Yes	Nup98	0.1869	0.2193	-0.2666	0.6403	6.834	0.4028	0.9949	No	79.2	295	287
Slide-tags	Pregnant vs Nulliparous	007 L2/3 IT CTX Glut	Yes	Sema3c	0.6376	0.7482	-0.9096	2.185	4.663	0.4028	0.9949	No	11.3	80	111
Slide-tags	Pregnant vs Nulliparous	007 L2/3 IT CTX Glut	Yes	Selenoo	0.4061	0.4766	-0.5795	1.392	4.184	0.4029	0.9949	No	33.4	57	55
Slide-tags	Pregnant vs Nulliparous	007 L2/3 IT CTX Glut	Yes	Acp2	-0.3012	0.3536	-1.032	0.43	4.987	0.4031	0.9949	No	64	80	101
Slide-tags	Pregnant vs Nulliparous	007 L2/3 IT CTX Glut	Yes	Dvl1	-0.3188	0.3754	-1.095	0.4574	4.919	0.4044	0.9949	No	58.7	87	93
Slide-tags	Pregnant vs Nulliparous	007 L2/3 IT CTX Glut	Yes	Rab21	-0.2509	0.2959	-0.8627	0.3609	5.725	0.4051	0.9949	No	87.5	124	161
Slide-tags	Pregnant vs Nulliparous	007 L2/3 IT CTX Glut	Yes	Atg5	0.2609	0.3077	-0.3754	0.8972	5.264	0.4052	0.9949	No	70.2	126	103
Slide-tags	Pregnant vs Nulliparous	007 L2/3 IT CTX Glut	Yes	Chka	0.1757	0.2072	-0.2529	0.6042	7.523	0.4053	0.9949	No	93.9	456	420
Slide-tags	Pregnant vs Nulliparous	007 L2/3 IT CTX Glut	Yes	Ppp6r3	-0.1974	0.2329	-0.6789	0.2842	6.954	0.4053	0.9949	No	83.2	303	347
Slide-tags	Pregnant vs Nulliparous	007 L2/3 IT CTX Glut	Yes	Aim2	0.3272	0.3861	-0.4711	1.126	5.708	0.4054	0.9949	No	11.4	180	156
Slide-tags	Pregnant vs Nulliparous	007 L2/3 IT CTX Glut	Yes	Cdc37	-0.2942	0.3473	-1.012	0.4241	5.363	0.4057	0.9949	No	71.3	107	141
Slide-tags	Pregnant vs Nulliparous	007 L2/3 IT CTX Glut	Yes	Amfr	-0.2269	0.2682	-0.7815	0.3277	6.092	0.4062	0.9949	No	83.3	179	195
Slide-tags	Pregnant vs Nulliparous	007 L2/3 IT CTX Glut	Yes	Cep250	-0.3228	0.3816	-1.112	0.4664	4.83	0.4063	0.9949	No	43	83	93
Slide-tags	Pregnant vs Nulliparous	007 L2/3 IT CTX Glut	Yes	Rec114	0.2867	0.3391	-0.4146	0.988	5.113	0.4065	0.9949	No	14.5	113	99
Slide-tags	Pregnant vs Nulliparous	007 L2/3 IT CTX Glut	Yes	F2rl2	0.5589	0.661	-0.808	1.926	3.026	0.4065	0.9949	No	9.6	35	26
Slide-tags	Pregnant vs Nulliparous	007 L2/3 IT CTX Glut	Yes	Zfp106	-0.199	0.2357	-0.6863	0.2883	6.883	0.407	0.9949	No	95.6	290	328
Slide-tags	Pregnant vs Nulliparous	007 L2/3 IT CTX Glut	Yes	Gdap1	0.1913	0.2266	-0.2773	0.6599	6.766	0.4072	0.9949	No	94.7	298	289
Slide-tags	Pregnant vs Nulliparous	007 L2/3 IT CTX Glut	Yes	Bcl7a	-0.2592	0.3078	-0.8957	0.3773	5.777	0.4084	0.9949	No	92.4	160	179
Slide-tags	Pregnant vs Nulliparous	007 L2/3 IT CTX Glut	Yes	Parp2	0.3638	0.4322	-0.53	1.258	4.225	0.4085	0.9949	No	35.4	63	55
Slide-tags	Pregnant vs Nulliparous	007 L2/3 IT CTX Glut	Yes	Rhog	0.6058	0.7199	-0.8828	2.094	2.194	0.4086	0.9949	No	4.8	16	12
Slide-tags	Pregnant vs Nulliparous	007 L2/3 IT CTX Glut	Yes	Robo2	0.1263	0.1501	-0.1841	0.4366	9.281	0.4087	0.9949	No	98.8	747	818
Slide-tags	Pregnant vs Nulliparous	007 L2/3 IT CTX Glut	Yes	Ubash3b	0.2949	0.3507	-0.4304	1.02	5.125	0.409	0.9949	No	56.3	96	82
Slide-tags	Pregnant vs Nulliparous	007 L2/3 IT CTX Glut	Yes	Sirpa	-0.1707	0.2034	-0.5914	0.25	7.614	0.41	0.9949	No	99.2	421	469
Slide-tags	Pregnant vs Nulliparous	007 L2/3 IT CTX Glut	Yes	Dhodh	-0.6317	0.7533	-2.19	0.9261	2.109	0.4103	0.9949	No	16.8	14	16
Slide-tags	Pregnant vs Nulliparous	007 L2/3 IT CTX Glut	Yes	Fbxo32	-0.4585	0.5475	-1.591	0.6737	3.415	0.4109	0.9949	No	4.3	23	37
Slide-tags	Pregnant vs Nulliparous	007 L2/3 IT CTX Glut	Yes	Scrib	-0.45	0.5375	-1.561	0.6615	3.62	0.411	0.9949	No	23.3	35	45
Slide-tags	Pregnant vs Nulliparous	007 L2/3 IT CTX Glut	Yes	Unc93b1	0.6028	0.7204	-0.887	2.093	1.928	0.4113	0.9949	No	2.1	13	11
Slide-tags	Pregnant vs Nulliparous	007 L2/3 IT CTX Glut	Yes	Bmp1	-0.2726	0.3261	-0.947	0.4018	5.627	0.4118	0.9949	No	60.8	170	169
Slide-tags	Pregnant vs Nulliparous	007 L2/3 IT CTX Glut	Yes	Kdm8	0.6169	0.7385	-0.9103	2.144	1.996	0.4121	0.9949	No	11.3	16	10
Slide-tags	Pregnant vs Nulliparous	007 L2/3 IT CTX Glut	Yes	Gar1	0.3633	0.4352	-0.5366	1.263	4.301	0.4124	0.9949	No	56.3	64	52
Slide-tags	Pregnant vs Nulliparous	007 L2/3 IT CTX Glut	Yes	Pml	0.4552	0.5455	-0.6727	1.583	3.387	0.4125	0.9949	No	27.2	41	28
Slide-tags	Pregnant vs Nulliparous	007 L2/3 IT CTX Glut	Yes	Ndel1	-0.2393	0.2869	-0.8326	0.3539	5.696	0.4126	0.9949	No	89.1	144	147
Slide-tags	Pregnant vs Nulliparous	007 L2/3 IT CTX Glut	Yes	Phf10	-0.2652	0.3181	-0.9229	0.3926	5.307	0.413	0.9949	No	61	96	118
Slide-tags	Pregnant vs Nulliparous	007 L2/3 IT CTX Glut	Yes	Vldlr	-0.2541	0.305	-0.8848	0.3766	5.77	0.4133	0.9949	No	86.8	138	168
Slide-tags	Pregnant vs Nulliparous	007 L2/3 IT CTX Glut	Yes	Entpd1	-0.5701	0.6855	-1.988	0.8475	2.446	0.4141	0.9949	No	5.2	12	23
Slide-tags	Pregnant vs Nulliparous	007 L2/3 IT CTX Glut	Yes	Setdb1	0.2225	0.2679	-0.3314	0.7765	6.062	0.4146	0.9949	No	68.6	209	177
Slide-tags	Pregnant vs Nulliparous	007 L2/3 IT CTX Glut	Yes	Pbx3	-0.2837	0.3416	-0.9902	0.4227	5.91	0.4148	0.9949	No	19.7	106	163
Slide-tags	Pregnant vs Nulliparous	007 L2/3 IT CTX Glut	Yes	Jup	-0.444	0.535	-1.55	0.6623	3.455	0.4151	0.9949	No	16.3	24	38
Slide-tags	Pregnant vs Nulliparous	007 L2/3 IT CTX Glut	Yes	Pcm1	0.1572	0.1897	-0.235	0.5494	7.645	0.4157	0.9949	No	94.4	477	448
Slide-tags	Pregnant vs Nulliparous	007 L2/3 IT CTX Glut	Yes	Ybx3	-0.2358	0.2846	-0.8243	0.3527	5.745	0.4158	0.9949	No	68.5	158	155
Slide-tags	Pregnant vs Nulliparous	007 L2/3 IT CTX Glut	Yes	Lbr	-0.4441	0.536	-1.552	0.6643	3.645	0.4159	0.9949	No	14.9	35	46
Slide-tags	Pregnant vs Nulliparous	007 L2/3 IT CTX Glut	Yes	Cspg4	0.583	0.7038	-0.8725	2.038	2.013	0.416	0.9949	No	1.6	10	11
Slide-tags	Pregnant vs Nulliparous	007 L2/3 IT CTX Glut	Yes	Rsph9	0.4005	0.4842	-0.6007	1.402	3.589	0.4165	0.9949	No	21.6	40	30
Slide-tags	Pregnant vs Nulliparous	007 L2/3 IT CTX Glut	Yes	Eipr1	0.2091	0.2528	-0.3138	0.7319	6.31	0.4167	0.9949	No	83.8	229	205
Slide-tags	Pregnant vs Nulliparous	007 L2/3 IT CTX Glut	Yes	Asxl3	0.2281	0.276	-0.3426	0.7988	5.822	0.417	0.9949	No	64.4	169	141
Slide-tags	Pregnant vs Nulliparous	007 L2/3 IT CTX Glut	Yes	Pkp4	0.1628	0.197	-0.2446	0.5701	7.451	0.4171	0.9949	No	94.7	413	397
Slide-tags	Pregnant vs Nulliparous	007 L2/3 IT CTX Glut	Yes	Slc20a2	0.2434	0.295	-0.3667	0.8534	5.492	0.4178	0.9949	No	62.1	132	127
Slide-tags	Pregnant vs Nulliparous	007 L2/3 IT CTX Glut	Yes	Hcn3	0.5451	0.6627	-0.8252	1.915	2.299	0.4191	0.9949	No	11.3	15	14
Slide-tags	Pregnant vs Nulliparous	007 L2/3 IT CTX Glut	Yes	Col26a1	-0.2446	0.2976	-0.86	0.3707	5.733	0.4194	0.9949	No	27.2	126	143
Slide-tags	Pregnant vs Nulliparous	007 L2/3 IT CTX Glut	Yes	Taf15	0.1755	0.2141	-0.2673	0.6182	6.905	0.4208	0.9949	No	81.7	315	276
Slide-tags	Pregnant vs Nulliparous	007 L2/3 IT CTX Glut	Yes	Ss18l1	0.2823	0.3447	-0.4305	0.995	4.861	0.4212	0.9949	No	55.1	89	83
Slide-tags	Pregnant vs Nulliparous	007 L2/3 IT CTX Glut	Yes	Csf1r	-0.5369	0.6557	-1.893	0.8191	2.927	0.4212	0.9949	No	3	17	30
Slide-tags	Pregnant vs Nulliparous	007 L2/3 IT CTX Glut	Yes	Ankrd11	0.1461	0.1785	-0.2231	0.5153	8.233	0.4214	0.9949	No	98.6	587	610
Slide-tags	Pregnant vs Nulliparous	007 L2/3 IT CTX Glut	Yes	Gabra2	0.1381	0.1688	-0.2109	0.4872	8.484	0.4215	0.9949	No	99.2	645	639
Slide-tags	Pregnant vs Nulliparous	007 L2/3 IT CTX Glut	Yes	Pafah1b1	-0.1371	0.1676	-0.4837	0.2095	8.731	0.4216	0.9949	No	100	703	796
Slide-tags	Pregnant vs Nulliparous	007 L2/3 IT CTX Glut	Yes	Rbck1	-0.3032	0.3713	-1.071	0.4645	4.806	0.4224	0.9949	No	64	81	86
Slide-tags	Pregnant vs Nulliparous	007 L2/3 IT CTX Glut	Yes	Lpl	0.3509	0.4297	-0.5377	1.239	4.411	0.4225	0.9949	No	53.3	69	60
Slide-tags	Pregnant vs Nulliparous	007 L2/3 IT CTX Glut	Yes	Zdhhc7	-0.3889	0.4763	-1.374	0.596	3.841	0.4225	0.9949	No	46.5	40	44
Slide-tags	Pregnant vs Nulliparous	007 L2/3 IT CTX Glut	Yes	Sin3a	-0.2499	0.3063	-0.8832	0.3834	5.58	0.4228	0.9949	No	49.1	138	153
Slide-tags	Pregnant vs Nulliparous	007 L2/3 IT CTX Glut	Yes	Scn8a	0.1365	0.1675	-0.2099	0.483	9.133	0.4234	0.9949	No	99.8	805	860
Slide-tags	Pregnant vs Nulliparous	007 L2/3 IT CTX Glut	Yes	Atraid	0.268	0.3292	-0.4128	0.9488	5.258	0.4239	0.9949	No	67.8	131	109
Slide-tags	Pregnant vs Nulliparous	007 L2/3 IT CTX Glut	Yes	Psmd1	0.1938	0.2384	-0.2993	0.6868	6.592	0.4247	0.9949	No	92.4	291	261
Slide-tags	Pregnant vs Nulliparous	007 L2/3 IT CTX Glut	Yes	Shld1	0.3077	0.3786	-0.4753	1.091	4.486	0.4247	0.9949	No	38.3	76	55
Slide-tags	Pregnant vs Nulliparous	007 L2/3 IT CTX Glut	Yes	Srf	-0.6301	0.7757	-2.234	0.974	2.305	0.4249	0.9949	No	22.7	10	20
Slide-tags	Pregnant vs Nulliparous	007 L2/3 IT CTX Glut	Yes	Suv39h1	0.4321	0.5321	-0.6682	1.532	3.235	0.425	0.9949	No	26.7	30	23
Slide-tags	Pregnant vs Nulliparous	007 L2/3 IT CTX Glut	Yes	Slc31a1	0.4302	0.5299	-0.6656	1.526	3.522	0.4251	0.9949	No	20.9	34	33
Slide-tags	Pregnant vs Nulliparous	007 L2/3 IT CTX Glut	Yes	Ncstn	-0.2927	0.3609	-1.039	0.4537	4.899	0.4257	0.9949	No	64	93	99
Slide-tags	Pregnant vs Nulliparous	007 L2/3 IT CTX Glut	Yes	Lingo1	-0.1745	0.2153	-0.6197	0.2706	8.107	0.4257	0.9949	No	99.8	537	586
Slide-tags	Pregnant vs Nulliparous	007 L2/3 IT CTX Glut	Yes	Jph4	-0.159	0.1961	-0.5644	0.2465	7.652	0.4257	0.9949	No	97.7	407	488
Slide-tags	Pregnant vs Nulliparous	007 L2/3 IT CTX Glut	Yes	Slc25a51	0.2146	0.2652	-0.3338	0.763	5.908	0.4266	0.9949	No	86.6	191	159
Slide-tags	Pregnant vs Nulliparous	007 L2/3 IT CTX Glut	Yes	Efnb1	0.3975	0.4913	-0.6184	1.413	3.726	0.4267	0.9949	No	53.5	41	37
Slide-tags	Pregnant vs Nulliparous	007 L2/3 IT CTX Glut	Yes	Map4k4	0.1904	0.2354	-0.2964	0.6772	6.494	0.4268	0.9949	No	81.4	267	238
Slide-tags	Pregnant vs Nulliparous	007 L2/3 IT CTX Glut	Yes	Rxrb	-0.3693	0.4571	-1.314	0.5758	4.15	0.4273	0.9949	No	68.8	48	58
Slide-tags	Pregnant vs Nulliparous	007 L2/3 IT CTX Glut	Yes	Selenon	0.3725	0.461	-0.5808	1.326	4.011	0.4273	0.9949	No	29.6	53	47
Slide-tags	Pregnant vs Nulliparous	007 L2/3 IT CTX Glut	Yes	Gphn	0.1269	0.1573	-0.1983	0.4522	8.862	0.4278	0.9949	No	99.1	716	725
Slide-tags	Pregnant vs Nulliparous	007 L2/3 IT CTX Glut	Yes	Ldb1	-0.3135	0.3887	-1.117	0.4904	4.592	0.4282	0.9949	No	69.6	65	75
Slide-tags	Pregnant vs Nulliparous	007 L2/3 IT CTX Glut	Yes	Fap	-0.3977	0.4936	-1.418	0.6229	3.656	0.4285	0.9949	No	16	39	35
Slide-tags	Pregnant vs Nulliparous	007 L2/3 IT CTX Glut	Yes	Stat3	0.2466	0.3061	-0.3864	0.8796	5.325	0.4287	0.9949	No	60.3	127	111
Slide-tags	Pregnant vs Nulliparous	007 L2/3 IT CTX Glut	Yes	Wdr59	0.2611	0.3244	-0.4097	0.9318	5.223	0.4291	0.9949	No	46.9	117	105
Slide-tags	Pregnant vs Nulliparous	007 L2/3 IT CTX Glut	Yes	Rsad1	0.5209	0.6488	-0.8207	1.863	2.605	0.4302	0.9949	No	18	22	19
Slide-tags	Pregnant vs Nulliparous	007 L2/3 IT CTX Glut	Yes	Ak4	-0.3236	0.4041	-1.159	0.5121	4.688	0.4314	0.9949	No	66.5	77	90
Slide-tags	Pregnant vs Nulliparous	007 L2/3 IT CTX Glut	Yes	Cdc42bpb	-0.2143	0.2679	-0.7684	0.3397	6.18	0.4318	0.9949	No	84.7	209	214
Slide-tags	Pregnant vs Nulliparous	007 L2/3 IT CTX Glut	Yes	Dock2	0.6079	0.76	-0.9637	2.179	3.094	0.4319	0.9949	No	0.9	22	31
Slide-tags	Pregnant vs Nulliparous	007 L2/3 IT CTX Glut	Yes	Adam17	0.3114	0.3894	-0.4938	1.117	4.437	0.432	0.9949	No	29.2	75	59
Slide-tags	Pregnant vs Nulliparous	007 L2/3 IT CTX Glut	Yes	Zzef1	0.1729	0.2163	-0.2744	0.6201	6.961	0.4323	0.9949	No	86.5	329	311
Slide-tags	Pregnant vs Nulliparous	007 L2/3 IT CTX Glut	Yes	Hs3st2	0.291	0.3645	-0.4628	1.045	4.683	0.4328	0.9949	No	24.9	72	65
Slide-tags	Pregnant vs Nulliparous	007 L2/3 IT CTX Glut	Yes	Praf2	-0.4698	0.5887	-1.687	0.7476	3.692	0.433	0.9949	No	70.1	39	42
Slide-tags	Pregnant vs Nulliparous	007 L2/3 IT CTX Glut	Yes	Ddit4	0.5005	0.6272	-0.7965	1.797	2.544	0.433	0.9949	No	22.7	19	15
Slide-tags	Pregnant vs Nulliparous	007 L2/3 IT CTX Glut	Yes	Bcl10	-0.4653	0.5832	-1.671	0.7408	3.104	0.4331	0.9949	No	32.7	18	31
Slide-tags	Pregnant vs Nulliparous	007 L2/3 IT CTX Glut	Yes	Tox	0.2835	0.3555	-0.4517	1.019	5.345	0.4333	0.9949	No	21.6	79	97
Slide-tags	Pregnant vs Nulliparous	007 L2/3 IT CTX Glut	Yes	Nagk	0.2735	0.3431	-0.436	0.9829	5.011	0.4335	0.9949	No	65.6	115	89
Slide-tags	Pregnant vs Nulliparous	007 L2/3 IT CTX Glut	Yes	Bmpr1a	-0.2256	0.2831	-0.811	0.3598	6.046	0.4336	0.9949	No	78.2	173	200
Slide-tags	Pregnant vs Nulliparous	007 L2/3 IT CTX Glut	Yes	Psme1	-0.5688	0.7139	-2.045	0.9076	2.679	0.4337	0.9949	No	26.4	17	27
Slide-tags	Pregnant vs Nulliparous	007 L2/3 IT CTX Glut	Yes	Ambra1	0.1438	0.1806	-0.2296	0.5172	8.019	0.4339	0.9949	No	94	545	517
Slide-tags	Pregnant vs Nulliparous	007 L2/3 IT CTX Glut	Yes	Ccdc184	-0.5469	0.6868	-1.967	0.8733	2.525	0.4339	0.9949	No	35.5	13	24
Slide-tags	Pregnant vs Nulliparous	007 L2/3 IT CTX Glut	Yes	Traf3	0.2072	0.2603	-0.331	0.7454	6.235	0.4341	0.9949	No	67	224	197
Slide-tags	Pregnant vs Nulliparous	007 L2/3 IT CTX Glut	Yes	Plk2	-0.1894	0.238	-0.6815	0.3028	6.808	0.4343	0.9949	No	94.6	278	285
Slide-tags	Pregnant vs Nulliparous	007 L2/3 IT CTX Glut	Yes	Rassf5	0.3742	0.4704	-0.5985	1.347	3.644	0.4344	0.9949	No	28.6	40	30
Slide-tags	Pregnant vs Nulliparous	007 L2/3 IT CTX Glut	Yes	Sfxn3	-0.2672	0.3362	-0.9624	0.428	5.169	0.4348	0.9949	No	74.8	95	114
Slide-tags	Pregnant vs Nulliparous	007 L2/3 IT CTX Glut	Yes	Acr	-0.5537	0.6966	-1.994	0.8868	2.376	0.4348	0.9949	No	6.8	12	21
Slide-tags	Pregnant vs Nulliparous	007 L2/3 IT CTX Glut	Yes	Fbxl4	0.2905	0.3658	-0.4659	1.047	4.747	0.4351	0.9949	No	29.1	83	78
Slide-tags	Pregnant vs Nulliparous	007 L2/3 IT CTX Glut	Yes	Esd	-0.3316	0.4177	-1.195	0.5322	4.674	0.4353	0.9949	No	58.4	64	84
Slide-tags	Pregnant vs Nulliparous	007 L2/3 IT CTX Glut	Yes	Tubg1	-0.4566	0.576	-1.648	0.7345	3.247	0.436	0.9949	No	28.6	22	39
Slide-tags	Pregnant vs Nulliparous	007 L2/3 IT CTX Glut	Yes	Rtkn2	0.5967	0.7529	-0.9602	2.153	2.042	0.4361	0.9949	No	9.1	13	11
Slide-tags	Pregnant vs Nulliparous	007 L2/3 IT CTX Glut	Yes	Sh3bp5	0.1921	0.2427	-0.3098	0.6941	6.303	0.4366	0.9949	No	85.3	237	206
Slide-tags	Pregnant vs Nulliparous	007 L2/3 IT CTX Glut	Yes	Tnfsf12	-0.5399	0.6825	-1.951	0.8714	2.339	0.437	0.9949	No	1.7	10	17
Slide-tags	Pregnant vs Nulliparous	007 L2/3 IT CTX Glut	Yes	Wnt4	-0.3547	0.4486	-1.282	0.573	4.841	0.4372	0.9949	No	71	77	96
Slide-tags	Pregnant vs Nulliparous	007 L2/3 IT CTX Glut	Yes	Hdac5	-0.2298	0.2907	-0.8308	0.3713	5.723	0.4373	0.9949	No	45.6	141	155
Slide-tags	Pregnant vs Nulliparous	007 L2/3 IT CTX Glut	Yes	Pyroxd1	0.2939	0.3723	-0.4759	1.064	4.642	0.4378	0.9949	No	38.6	75	70
Slide-tags	Pregnant vs Nulliparous	007 L2/3 IT CTX Glut	Yes	Slc2a1	-0.3659	0.464	-1.325	0.5935	4.09	0.4383	0.9949	No	37.6	46	61
Slide-tags	Pregnant vs Nulliparous	007 L2/3 IT CTX Glut	Yes	Nsun2	0.1787	0.2268	-0.2904	0.6478	6.676	0.4389	0.9949	No	85.2	273	258
Slide-tags	Pregnant vs Nulliparous	007 L2/3 IT CTX Glut	Yes	Scrt2	0.4445	0.5646	-0.723	1.612	2.953	0.4391	0.9949	No	20.1	30	19
Slide-tags	Pregnant vs Nulliparous	007 L2/3 IT CTX Glut	Yes	Abcf1	0.2309	0.2934	-0.3759	0.8377	5.615	0.4393	0.9949	No	81.4	158	141
Slide-tags	Pregnant vs Nulliparous	007 L2/3 IT CTX Glut	Yes	Nsmf	-0.209	0.2658	-0.7586	0.3407	6.165	0.4397	0.9949	No	81.3	169	206
Slide-tags	Pregnant vs Nulliparous	007 L2/3 IT CTX Glut	Yes	Ift27	0.4066	0.5173	-0.6632	1.476	3.735	0.4399	0.9949	No	19.4	42	45
Slide-tags	Pregnant vs Nulliparous	007 L2/3 IT CTX Glut	Yes	Gpt2	-0.2885	0.3678	-1.049	0.472	5.218	0.4407	0.9949	No	63.7	107	108
Slide-tags	Pregnant vs Nulliparous	007 L2/3 IT CTX Glut	Yes	Meaf6	0.2079	0.2651	-0.3403	0.7561	5.932	0.4408	0.9949	No	85.1	179	166
Slide-tags	Pregnant vs Nulliparous	007 L2/3 IT CTX Glut	Yes	Id3	-0.4364	0.5565	-1.587	0.7145	3.545	0.441	0.9949	No	2	26	41
Slide-tags	Pregnant vs Nulliparous	007 L2/3 IT CTX Glut	Yes	Dnajc7	0.1624	0.2072	-0.266	0.5908	7.16	0.441	0.9949	No	92.2	371	357
Slide-tags	Pregnant vs Nulliparous	007 L2/3 IT CTX Glut	Yes	Atn1	-0.2413	0.3079	-0.878	0.3955	5.418	0.4413	0.9949	No	87.6	117	134
Slide-tags	Pregnant vs Nulliparous	007 L2/3 IT CTX Glut	Yes	Atm	0.2379	0.3036	-0.39	0.8658	5.361	0.4413	0.9949	No	49.3	132	109
Slide-tags	Pregnant vs Nulliparous	007 L2/3 IT CTX Glut	Yes	Senp3	-0.2595	0.3315	-0.945	0.426	5.196	0.4416	0.9949	No	64.8	97	113
Slide-tags	Pregnant vs Nulliparous	007 L2/3 IT CTX Glut	Yes	Cav1	-0.6122	0.7821	-2.23	1.005	1.861	0.4417	0.9949	No	6.3	11	13
Slide-tags	Pregnant vs Nulliparous	007 L2/3 IT CTX Glut	Yes	Col4a2	0.2085	0.2664	-0.3424	0.7594	6.026	0.4417	0.9949	No	75.9	192	166
Slide-tags	Pregnant vs Nulliparous	007 L2/3 IT CTX Glut	Yes	Mllt10	0.1417	0.1813	-0.2331	0.5166	8.175	0.4422	0.9949	No	95.1	579	600
Slide-tags	Pregnant vs Nulliparous	007 L2/3 IT CTX Glut	Yes	Isg15	-0.5282	0.6757	-1.926	0.8691	2.424	0.4423	0.9949	No	2.2	13	18
Slide-tags	Pregnant vs Nulliparous	007 L2/3 IT CTX Glut	Yes	Brcc3	-0.2969	0.3801	-1.083	0.489	4.895	0.4426	0.9949	No	57.2	88	94
Slide-tags	Pregnant vs Nulliparous	007 L2/3 IT CTX Glut	Yes	Atg13	-0.2371	0.3036	-0.8649	0.3906	5.483	0.4426	0.9949	No	75.8	124	137
Slide-tags	Pregnant vs Nulliparous	007 L2/3 IT CTX Glut	Yes	Ramp3	-0.4401	0.5646	-1.608	0.7274	3.163	0.4436	0.9949	No	34.7	21	29
Slide-tags	Pregnant vs Nulliparous	007 L2/3 IT CTX Glut	Yes	Zfyve9	0.1655	0.2138	-0.2765	0.6076	7.06	0.4466	0.9949	No	95.2	351	331
Slide-tags	Pregnant vs Nulliparous	007 L2/3 IT CTX Glut	Yes	Drd1	0.3535	0.457	-0.5915	1.298	4.201	0.4471	0.9949	No	3.3	54	53
Slide-tags	Pregnant vs Nulliparous	007 L2/3 IT CTX Glut	Yes	Smurf2	0.1877	0.2427	-0.3141	0.6894	6.729	0.4472	0.9949	No	77	290	274
Slide-tags	Pregnant vs Nulliparous	007 L2/3 IT CTX Glut	Yes	Acaca	0.1599	0.2069	-0.2679	0.5877	7.152	0.4474	0.9949	No	84.6	370	336
Slide-tags	Pregnant vs Nulliparous	007 L2/3 IT CTX Glut	Yes	Nrcam	0.1144	0.1481	-0.1918	0.4206	9.54	0.4475	0.9949	No	99.7	837	946
Slide-tags	Pregnant vs Nulliparous	007 L2/3 IT CTX Glut	Yes	Fbxo11	0.1581	0.2047	-0.2652	0.5813	7.62	0.4477	0.9949	No	96.7	464	424
Slide-tags	Pregnant vs Nulliparous	007 L2/3 IT CTX Glut	Yes	Champ1	-0.3231	0.4185	-1.188	0.5422	4.584	0.4479	0.9949	No	53.3	77	91
Slide-tags	Pregnant vs Nulliparous	007 L2/3 IT CTX Glut	Yes	Sema4a	-0.2591	0.3359	-0.9537	0.4355	5.172	0.4483	0.9949	No	61.5	101	119
Slide-tags	Pregnant vs Nulliparous	007 L2/3 IT CTX Glut	Yes	Tle3	0.291	0.3777	-0.4901	1.072	4.606	0.4489	0.9949	No	63.7	77	66
Slide-tags	Pregnant vs Nulliparous	007 L2/3 IT CTX Glut	Yes	Cdk9	-0.2147	0.2791	-0.792	0.3625	5.865	0.4495	0.9949	No	77.6	160	185
Slide-tags	Pregnant vs Nulliparous	007 L2/3 IT CTX Glut	Yes	Hras	-0.2251	0.2927	-0.8304	0.3801	6.222	0.4495	0.9949	No	99.4	180	246
Slide-tags	Pregnant vs Nulliparous	007 L2/3 IT CTX Glut	Yes	Slc25a20	0.5321	0.6919	-0.8986	1.963	2.113	0.4496	0.9949	No	13.5	18	11
Slide-tags	Pregnant vs Nulliparous	007 L2/3 IT CTX Glut	Yes	Ifnar1	-0.2969	0.3863	-1.096	0.5019	4.581	0.4499	0.9949	No	53.4	66	73
Slide-tags	Pregnant vs Nulliparous	007 L2/3 IT CTX Glut	Yes	Esr1	0.387	0.5049	-0.657	1.431	3.573	0.451	0.9949	No	17.4	46	27
Slide-tags	Pregnant vs Nulliparous	007 L2/3 IT CTX Glut	Yes	Syn1	-0.1424	0.186	-0.527	0.2422	7.882	0.4516	0.9949	No	99.6	480	563
Slide-tags	Pregnant vs Nulliparous	007 L2/3 IT CTX Glut	Yes	Dixdc1	-0.2313	0.3021	-0.8561	0.3935	5.734	0.4517	0.9949	No	85.5	147	166
Slide-tags	Pregnant vs Nulliparous	007 L2/3 IT CTX Glut	Yes	Abcc8	0.2575	0.3372	-0.4397	0.9548	5.084	0.4527	0.9949	No	43.7	105	97
Slide-tags	Pregnant vs Nulliparous	007 L2/3 IT CTX Glut	Yes	Tsg101	-0.2412	0.316	-0.8947	0.4122	5.557	0.4529	0.9949	No	70.3	121	143
Slide-tags	Pregnant vs Nulliparous	007 L2/3 IT CTX Glut	Yes	Kmt2c	-0.149	0.1953	-0.5528	0.2548	7.7	0.4532	0.9949	No	92.2	447	498
Slide-tags	Pregnant vs Nulliparous	007 L2/3 IT CTX Glut	Yes	Sv2a	-0.1731	0.2272	-0.6429	0.2967	7.325	0.4537	0.9949	No	98.7	365	399
Slide-tags	Pregnant vs Nulliparous	007 L2/3 IT CTX Glut	Yes	Bnip3	-0.2919	0.3831	-1.084	0.5003	4.919	0.4538	0.9949	No	79.7	75	107
Slide-tags	Pregnant vs Nulliparous	007 L2/3 IT CTX Glut	Yes	Ifngr2	-0.3768	0.4946	-1.4	0.646	4.223	0.4539	0.9949	No	65.7	53	64
Slide-tags	Pregnant vs Nulliparous	007 L2/3 IT CTX Glut	Yes	Mki67	0.645	0.8468	-1.106	2.396	1.753	0.4539	0.9949	No	3.1	16	12
Slide-tags	Pregnant vs Nulliparous	007 L2/3 IT CTX Glut	Yes	Abcd2	-0.254	0.3341	-0.9449	0.4369	5.145	0.4548	0.9949	No	52	91	116
Slide-tags	Pregnant vs Nulliparous	007 L2/3 IT CTX Glut	Yes	Slitrk3	-0.3628	0.4774	-1.35	0.6244	4.281	0.455	0.9949	No	74.4	69	75
Slide-tags	Pregnant vs Nulliparous	007 L2/3 IT CTX Glut	Yes	Abcb1b	-0.458	0.603	-1.705	0.789	3.035	0.4552	0.9949	No	14.3	25	28
Slide-tags	Pregnant vs Nulliparous	007 L2/3 IT CTX Glut	Yes	Ssr2	0.3582	0.4717	-0.6172	1.334	3.911	0.4553	0.9949	No	52.9	48	38
Slide-tags	Pregnant vs Nulliparous	007 L2/3 IT CTX Glut	Yes	Snx5	-0.2234	0.2943	-0.8319	0.3851	5.6	0.4554	0.9949	No	74.6	142	142
Slide-tags	Pregnant vs Nulliparous	007 L2/3 IT CTX Glut	Yes	App	-0.1258	0.1658	-0.4687	0.217	9.471	0.4555	0.9949	No	100	844	966
Slide-tags	Pregnant vs Nulliparous	007 L2/3 IT CTX Glut	Yes	Ldah	0.2127	0.2806	-0.3676	0.793	5.677	0.4561	0.9949	No	73.9	156	141
Slide-tags	Pregnant vs Nulliparous	007 L2/3 IT CTX Glut	Yes	Fus	0.126	0.1663	-0.2179	0.4699	8.53	0.4562	0.9949	No	96.5	675	686
Slide-tags	Pregnant vs Nulliparous	007 L2/3 IT CTX Glut	Yes	Psmd6	-0.2971	0.3923	-1.108	0.5141	4.752	0.4565	0.9949	No	52.6	80	89
Slide-tags	Pregnant vs Nulliparous	007 L2/3 IT CTX Glut	Yes	Tmem163	0.2919	0.3864	-0.5071	1.091	4.422	0.4576	0.9949	No	12.5	43	36
Slide-tags	Pregnant vs Nulliparous	007 L2/3 IT CTX Glut	Yes	Slc19a2	0.4046	0.5358	-0.7033	1.513	3.218	0.4577	0.9949	No	24	31	25
Slide-tags	Pregnant vs Nulliparous	007 L2/3 IT CTX Glut	Yes	Mindy1	-0.4201	0.5566	-1.571	0.731	3.248	0.458	0.9949	No	15.6	22	31
Slide-tags	Pregnant vs Nulliparous	007 L2/3 IT CTX Glut	Yes	Dgcr2	-0.2272	0.3012	-0.85	0.3956	5.701	0.4582	0.9949	No	77.5	134	168
Slide-tags	Pregnant vs Nulliparous	007 L2/3 IT CTX Glut	Yes	Sh3bp1	0.2949	0.3918	-0.5153	1.105	4.674	0.4592	0.9949	No	32.4	86	66
Slide-tags	Pregnant vs Nulliparous	007 L2/3 IT CTX Glut	Yes	Elac2	-0.3704	0.4925	-1.389	0.648	3.786	0.4595	0.9949	No	30.4	38	48
Slide-tags	Pregnant vs Nulliparous	007 L2/3 IT CTX Glut	Yes	Ank	0.1459	0.1943	-0.256	0.5478	7.892	0.4605	0.9949	No	97.1	531	511
Slide-tags	Pregnant vs Nulliparous	007 L2/3 IT CTX Glut	Yes	Rybp	-0.2149	0.2864	-0.8071	0.3774	5.697	0.4607	0.9949	No	80.2	145	151
Slide-tags	Pregnant vs Nulliparous	007 L2/3 IT CTX Glut	Yes	Cybc1	0.4458	0.5944	-0.7834	1.675	2.757	0.4608	0.9949	No	17.9	22	16
Slide-tags	Pregnant vs Nulliparous	007 L2/3 IT CTX Glut	Yes	Sphk2	-0.4288	0.5724	-1.612	0.7549	3.272	0.4614	0.9949	No	27.9	21	35
Slide-tags	Pregnant vs Nulliparous	007 L2/3 IT CTX Glut	Yes	Cbfb	0.2798	0.3736	-0.4928	1.052	4.645	0.4615	0.9949	No	53	95	69
Slide-tags	Pregnant vs Nulliparous	007 L2/3 IT CTX Glut	Yes	Doc2a	-0.4172	0.5571	-1.569	0.7349	3.373	0.4615	0.9949	No	40.5	27	38
Slide-tags	Pregnant vs Nulliparous	007 L2/3 IT CTX Glut	Yes	Slk	0.186	0.2484	-0.3276	0.6995	6.243	0.4616	0.9949	No	84.9	214	209
Slide-tags	Pregnant vs Nulliparous	007 L2/3 IT CTX Glut	Yes	Atp7a	-0.3194	0.4267	-1.202	0.5629	4.258	0.4616	0.9949	No	29.8	56	59
Slide-tags	Pregnant vs Nulliparous	007 L2/3 IT CTX Glut	Yes	Itga2b	0.5401	0.7219	-0.9527	2.033	1.994	0.4619	0.9949	No	12.2	15	11
Slide-tags	Pregnant vs Nulliparous	007 L2/3 IT CTX Glut	Yes	Oprm1	0.1735	0.2323	-0.3069	0.6539	7.698	0.4628	0.9949	No	51.9	435	421
Slide-tags	Pregnant vs Nulliparous	007 L2/3 IT CTX Glut	Yes	Fbxl16	-0.1527	0.2045	-0.5755	0.2702	7.477	0.4628	0.9949	No	98.8	377	438
Slide-tags	Pregnant vs Nulliparous	007 L2/3 IT CTX Glut	Yes	Letmd1	-0.3763	0.5058	-1.422	0.6696	3.887	0.4644	0.9949	No	55.9	39	55
Slide-tags	Pregnant vs Nulliparous	007 L2/3 IT CTX Glut	Yes	Rarb	-0.2334	0.3137	-0.8821	0.4154	6.245	0.4644	0.9949	No	33.8	117	159
Slide-tags	Pregnant vs Nulliparous	007 L2/3 IT CTX Glut	Yes	Cfap65	0.4348	0.5858	-0.7766	1.646	3.643	0.4654	0.9949	No	14.3	56	35
Slide-tags	Pregnant vs Nulliparous	007 L2/3 IT CTX Glut	Yes	Cacna2d2	-0.3311	0.4465	-1.254	0.5922	4.518	0.4658	0.9949	No	11.6	51	82
Slide-tags	Pregnant vs Nulliparous	007 L2/3 IT CTX Glut	Yes	Samd8	-0.1997	0.2694	-0.7568	0.3573	6.053	0.4659	0.9949	No	90.9	195	198
Slide-tags	Pregnant vs Nulliparous	007 L2/3 IT CTX Glut	Yes	Fundc1	-0.3487	0.4707	-1.322	0.6246	4.101	0.4662	0.9949	No	47.3	43	53
Slide-tags	Pregnant vs Nulliparous	007 L2/3 IT CTX Glut	Yes	Bbs1	-0.2844	0.3848	-1.08	0.5113	4.603	0.4673	0.9949	No	54.1	67	74
Slide-tags	Pregnant vs Nulliparous	007 L2/3 IT CTX Glut	Yes	Stk38	-0.1801	0.244	-0.6846	0.3243	6.427	0.4677	0.9949	No	72.3	239	232
Slide-tags	Pregnant vs Nulliparous	007 L2/3 IT CTX Glut	Yes	Spopl	-0.2024	0.2744	-0.7699	0.3651	5.941	0.4681	0.9949	No	64.2	169	197
Slide-tags	Pregnant vs Nulliparous	007 L2/3 IT CTX Glut	Yes	Mov10l1	-0.4809	0.652	-1.829	0.8673	2.624	0.4682	0.9949	No	2.2	16	20
Slide-tags	Pregnant vs Nulliparous	007 L2/3 IT CTX Glut	Yes	Map3k15	0.4994	0.6781	-0.9029	1.902	2.377	0.4688	0.9949	No	4.2	20	14
Slide-tags	Pregnant vs Nulliparous	007 L2/3 IT CTX Glut	Yes	Jarid2	0.1464	0.1989	-0.2649	0.5576	7.327	0.4692	0.9949	No	82.2	388	364
Slide-tags	Pregnant vs Nulliparous	007 L2/3 IT CTX Glut	Yes	Hk1	0.1598	0.2174	-0.2897	0.6093	6.929	0.4697	0.9949	No	94.4	302	320
Slide-tags	Pregnant vs Nulliparous	007 L2/3 IT CTX Glut	Yes	Chmp4c	0.2743	0.3739	-0.4989	1.048	4.512	0.4706	0.9949	No	4.5	75	63
Slide-tags	Pregnant vs Nulliparous	007 L2/3 IT CTX Glut	Yes	Cblb	-0.1809	0.2467	-0.6911	0.3292	6.379	0.4707	0.9949	No	75.1	233	236
Slide-tags	Pregnant vs Nulliparous	007 L2/3 IT CTX Glut	Yes	Crmp1	-0.1755	0.2395	-0.6707	0.3197	6.629	0.471	0.9949	No	93.4	257	288
Slide-tags	Pregnant vs Nulliparous	007 L2/3 IT CTX Glut	Yes	Lepr	0.3747	0.5117	-0.6834	1.433	3.47	0.4713	0.9949	No	8.4	34	27
Slide-tags	Pregnant vs Nulliparous	007 L2/3 IT CTX Glut	Yes	Chd3	-0.1527	0.2088	-0.5846	0.2791	7.434	0.4719	0.9949	No	93.9	384	438
Slide-tags	Pregnant vs Nulliparous	007 L2/3 IT CTX Glut	Yes	Mturn	-0.3224	0.4412	-1.235	0.5898	4.372	0.4722	0.9949	No	51.4	50	68
Slide-tags	Pregnant vs Nulliparous	007 L2/3 IT CTX Glut	Yes	Il4	-0.3677	0.5033	-1.408	0.673	4.118	0.4723	0.9949	No	5.7	48	65
Slide-tags	Pregnant vs Nulliparous	007 L2/3 IT CTX Glut	Yes	Ext2	0.1882	0.2576	-0.3444	0.7208	6.082	0.4724	0.9949	No	73.7	211	181
Slide-tags	Pregnant vs Nulliparous	007 L2/3 IT CTX Glut	Yes	Gabrb2	0.1207	0.1653	-0.2211	0.4626	8.832	0.4725	0.9949	No	98.2	663	727
Slide-tags	Pregnant vs Nulliparous	007 L2/3 IT CTX Glut	Yes	Plod3	0.3755	0.5148	-0.689	1.44	3.462	0.473	0.9949	No	23	38	27
Slide-tags	Pregnant vs Nulliparous	007 L2/3 IT CTX Glut	Yes	Gpc4	0.3555	0.4881	-0.6538	1.365	3.72	0.4736	0.9949	No	18.6	48	29
Slide-tags	Pregnant vs Nulliparous	007 L2/3 IT CTX Glut	Yes	Ttll3	0.3675	0.5047	-0.6761	1.411	3.793	0.4738	0.9949	No	24.4	45	40
Slide-tags	Pregnant vs Nulliparous	007 L2/3 IT CTX Glut	Yes	Kmt2b	0.231	0.3175	-0.4255	0.8876	5.273	0.4741	0.9949	No	54.7	119	106
Slide-tags	Pregnant vs Nulliparous	007 L2/3 IT CTX Glut	Yes	Cfap36	0.1699	0.2337	-0.3133	0.6532	6.582	0.4745	0.9949	No	93.1	279	247
Slide-tags	Pregnant vs Nulliparous	007 L2/3 IT CTX Glut	Yes	Csf2ra	-0.2632	0.3621	-1.012	0.4857	4.903	0.4747	0.9949	No	62	86	95
Slide-tags	Pregnant vs Nulliparous	007 L2/3 IT CTX Glut	Yes	Kcnh1	0.1294	0.1781	-0.2389	0.4976	8.304	0.4749	0.9949	No	98.2	583	576
Slide-tags	Pregnant vs Nulliparous	007 L2/3 IT CTX Glut	Yes	Spaca6	0.1867	0.2577	-0.3461	0.7196	6.216	0.476	0.9949	No	75.2	228	188
Slide-tags	Pregnant vs Nulliparous	007 L2/3 IT CTX Glut	Yes	Lrp8	0.2258	0.3122	-0.4197	0.8713	5.653	0.4767	0.9949	No	81.4	140	132
Slide-tags	Pregnant vs Nulliparous	007 L2/3 IT CTX Glut	Yes	Itpa	0.2404	0.3326	-0.4473	0.9281	5.16	0.477	0.9949	No	76.1	120	95
Slide-tags	Pregnant vs Nulliparous	007 L2/3 IT CTX Glut	Yes	Cyb5r3	-0.3431	0.4747	-1.325	0.6386	4.043	0.477	0.9949	No	62.6	40	54
Slide-tags	Pregnant vs Nulliparous	007 L2/3 IT CTX Glut	Yes	Jpt1	0.2332	0.3227	-0.4341	0.9006	5.489	0.4771	0.9949	No	88.9	146	133
Slide-tags	Pregnant vs Nulliparous	007 L2/3 IT CTX Glut	Yes	Fstl5	0.2277	0.3158	-0.4254	0.8807	5.636	0.4781	0.9949	No	33.8	119	122
Slide-tags	Pregnant vs Nulliparous	007 L2/3 IT CTX Glut	Yes	Cdh9	-0.2242	0.311	-0.8674	0.419	5.8	0.4782	0.9949	No	32.8	111	129
Slide-tags	Pregnant vs Nulliparous	007 L2/3 IT CTX Glut	Yes	Diaph1	0.1717	0.2382	-0.321	0.6643	6.382	0.4784	0.9949	No	81.1	228	199
Slide-tags	Pregnant vs Nulliparous	007 L2/3 IT CTX Glut	Yes	Anxa6	0.2258	0.3134	-0.4223	0.874	5.579	0.4784	0.9949	No	58.5	149	142
Slide-tags	Pregnant vs Nulliparous	007 L2/3 IT CTX Glut	Yes	Sesn1	0.1603	0.2225	-0.2999	0.6204	6.808	0.4785	0.9949	No	91.5	322	268
Slide-tags	Pregnant vs Nulliparous	007 L2/3 IT CTX Glut	Yes	Agpat3	-0.1661	0.231	-0.6438	0.3116	6.746	0.4793	0.9949	No	92	258	298
Slide-tags	Pregnant vs Nulliparous	007 L2/3 IT CTX Glut	Yes	Edc4	-0.2466	0.3433	-0.9565	0.4632	5.185	0.4797	0.9949	No	44.2	111	116
Slide-tags	Pregnant vs Nulliparous	007 L2/3 IT CTX Glut	Yes	Cdh20	-0.2426	0.3377	-0.9408	0.4556	5.647	0.4797	0.9949	No	36.8	131	145
Slide-tags	Pregnant vs Nulliparous	007 L2/3 IT CTX Glut	Yes	Kat6b	0.13	0.1812	-0.2446	0.5046	7.978	0.4801	0.9949	No	95.2	532	544
Slide-tags	Pregnant vs Nulliparous	007 L2/3 IT CTX Glut	Yes	Dnah5	0.3778	0.527	-0.7119	1.468	3.468	0.4806	0.9949	No	21.2	38	27
Slide-tags	Pregnant vs Nulliparous	007 L2/3 IT CTX Glut	Yes	Ptprf	-0.2312	0.3225	-0.898	0.4357	5.884	0.4807	0.9949	No	75.5	153	186
Slide-tags	Pregnant vs Nulliparous	007 L2/3 IT CTX Glut	Yes	Camsap3	-0.3498	0.4882	-1.359	0.6597	3.749	0.4809	0.9949	No	23.2	35	43
Slide-tags	Pregnant vs Nulliparous	007 L2/3 IT CTX Glut	Yes	Pias1	0.1423	0.1987	-0.2685	0.5531	7.481	0.481	0.9949	No	95.1	438	402
Slide-tags	Pregnant vs Nulliparous	007 L2/3 IT CTX Glut	Yes	Nrp2	0.2091	0.2922	-0.3952	0.8134	5.644	0.4814	0.9949	No	63.8	155	132
Slide-tags	Pregnant vs Nulliparous	007 L2/3 IT CTX Glut	Yes	Rgmb	0.298	0.4173	-0.5651	1.161	4.153	0.4824	0.9949	No	61.5	60	49
Slide-tags	Pregnant vs Nulliparous	007 L2/3 IT CTX Glut	Yes	Tyw5	0.2669	0.3739	-0.5062	1.04	4.567	0.4824	0.9949	No	39.2	79	67
Slide-tags	Pregnant vs Nulliparous	007 L2/3 IT CTX Glut	Yes	Etnppl	-0.4825	0.6762	-1.881	0.9157	2.341	0.4826	0.9949	No	0.7	11	16
Slide-tags	Pregnant vs Nulliparous	007 L2/3 IT CTX Glut	Yes	Srsf1	-0.1886	0.2643	-0.7352	0.3581	6.402	0.4828	0.9949	No	90.1	226	252
Slide-tags	Pregnant vs Nulliparous	007 L2/3 IT CTX Glut	Yes	Mbnl1	-0.1394	0.1958	-0.5444	0.2655	7.535	0.4835	0.9949	No	95.6	408	449
Slide-tags	Pregnant vs Nulliparous	007 L2/3 IT CTX Glut	Yes	Cntn3	-0.1302	0.1829	-0.5085	0.2481	8.919	0.4837	0.9949	No	96	657	766
Slide-tags	Pregnant vs Nulliparous	007 L2/3 IT CTX Glut	Yes	Mkks	-0.4496	0.6324	-1.757	0.8582	2.747	0.4842	0.9949	No	33.1	17	24
Slide-tags	Pregnant vs Nulliparous	007 L2/3 IT CTX Glut	Yes	Bdh1	0.2144	0.3016	-0.4092	0.8379	5.512	0.4843	0.9949	No	57.9	155	121
Slide-tags	Pregnant vs Nulliparous	007 L2/3 IT CTX Glut	Yes	Spon1	0.2209	0.311	-0.4222	0.8639	5.678	0.4846	0.9949	No	30.1	136	148
Slide-tags	Pregnant vs Nulliparous	007 L2/3 IT CTX Glut	Yes	Serpini1	-0.1417	0.1997	-0.5546	0.2713	7.569	0.4852	0.9949	No	94.1	402	425
Slide-tags	Pregnant vs Nulliparous	007 L2/3 IT CTX Glut	Yes	Mag	-0.3566	0.503	-1.397	0.6835	3.646	0.4854	0.9949	No	3.5	33	40
Slide-tags	Pregnant vs Nulliparous	007 L2/3 IT CTX Glut	Yes	Rhbdl3	0.2639	0.3728	-0.507	1.035	4.544	0.486	0.9949	No	19.7	51	61
Slide-tags	Pregnant vs Nulliparous	007 L2/3 IT CTX Glut	Yes	Gad1	-0.2049	0.2895	-0.8035	0.3937	5.829	0.4862	0.9949	No	11.6	134	175
Slide-tags	Pregnant vs Nulliparous	007 L2/3 IT CTX Glut	Yes	Tet2	0.1814	0.2564	-0.3488	0.7117	6.106	0.4862	0.9949	No	72.4	221	179
Slide-tags	Pregnant vs Nulliparous	007 L2/3 IT CTX Glut	Yes	Colgalt2	0.3365	0.4756	-0.647	1.32	3.99	0.4863	0.9949	No	28.8	71	43
Slide-tags	Pregnant vs Nulliparous	007 L2/3 IT CTX Glut	Yes	Slc3a1	0.3208	0.454	-0.6181	1.26	4.173	0.4869	0.9949	No	15.2	56	57
Slide-tags	Pregnant vs Nulliparous	007 L2/3 IT CTX Glut	Yes	Sp9	-0.4336	0.6146	-1.705	0.8374	3.006	0.4875	0.9949	No	0.6	21	27
Slide-tags	Pregnant vs Nulliparous	007 L2/3 IT CTX Glut	Yes	Klhl3	0.1484	0.2104	-0.2868	0.5835	7.164	0.4877	0.9949	No	93.9	366	353
Slide-tags	Pregnant vs Nulliparous	007 L2/3 IT CTX Glut	Yes	Wwtr1	-0.432	0.6136	-1.701	0.8367	2.966	0.4883	0.9949	No	1.9	19	27
Slide-tags	Pregnant vs Nulliparous	007 L2/3 IT CTX Glut	Yes	Nrg4	0.3942	0.5599	-0.7636	1.552	3.018	0.4884	0.9949	No	11.7	23	20
Slide-tags	Pregnant vs Nulliparous	007 L2/3 IT CTX Glut	Yes	Fam210b	0.5012	0.7123	-0.9718	1.974	2.345	0.4887	0.9949	No	10.5	17	16
Slide-tags	Pregnant vs Nulliparous	007 L2/3 IT CTX Glut	Yes	Diaph3	0.4052	0.5758	-0.7856	1.596	3.025	0.4887	0.9949	No	11.9	26	21
Slide-tags	Pregnant vs Nulliparous	007 L2/3 IT CTX Glut	Yes	Insr	0.1564	0.2223	-0.3033	0.6161	6.773	0.4887	0.9949	No	82.5	293	277
Slide-tags	Pregnant vs Nulliparous	007 L2/3 IT CTX Glut	Yes	Rnaseh2b	0.3508	0.4987	-0.6804	1.382	3.656	0.4887	0.9949	No	22.7	49	36
Slide-tags	Pregnant vs Nulliparous	007 L2/3 IT CTX Glut	Yes	Timp4	0.188	0.2673	-0.3648	0.7407	6.486	0.4889	0.9949	No	46.6	242	256
Slide-tags	Pregnant vs Nulliparous	007 L2/3 IT CTX Glut	Yes	Inpp5d	0.423	0.6032	-0.8243	1.67	3.082	0.4901	0.9949	No	8	23	26
Slide-tags	Pregnant vs Nulliparous	007 L2/3 IT CTX Glut	Yes	Ep400	0.1466	0.2094	-0.2864	0.5796	7.087	0.4908	0.9949	No	88.2	344	341
Slide-tags	Pregnant vs Nulliparous	007 L2/3 IT CTX Glut	Yes	Satb2	0.1191	0.1701	-0.2326	0.4707	8.382	0.4909	0.9949	No	98.3	603	578
Slide-tags	Pregnant vs Nulliparous	007 L2/3 IT CTX Glut	Yes	Gfpt1	-0.2002	0.2861	-0.7918	0.3914	5.772	0.491	0.9949	No	74.4	151	156
Slide-tags	Pregnant vs Nulliparous	007 L2/3 IT CTX Glut	Yes	Clca3a2	-0.5434	0.7769	-2.15	1.063	1.684	0.4913	0.9949	No	2.2	10	10
Slide-tags	Pregnant vs Nulliparous	007 L2/3 IT CTX Glut	Yes	Agrp	0.1852	0.2652	-0.3632	0.7335	6.388	0.4919	0.9949	No	19.4	236	223
Slide-tags	Pregnant vs Nulliparous	007 L2/3 IT CTX Glut	Yes	P2rx4	0.2973	0.4261	-0.5839	1.179	4.521	0.4923	0.9949	No	31.2	75	65
Slide-tags	Pregnant vs Nulliparous	007 L2/3 IT CTX Glut	Yes	Pde1b	-0.1858	0.2664	-0.7366	0.3651	6.041	0.4925	0.9949	No	72.5	166	197
Slide-tags	Pregnant vs Nulliparous	007 L2/3 IT CTX Glut	Yes	Ror2	-0.5193	0.7446	-2.059	1.021	2.415	0.4925	0.9949	No	2.6	12	14
Slide-tags	Pregnant vs Nulliparous	007 L2/3 IT CTX Glut	Yes	Ocln	0.5062	0.7276	-0.9983	2.011	2.029	0.4935	0.9949	No	8.5	16	10
Slide-tags	Pregnant vs Nulliparous	007 L2/3 IT CTX Glut	Yes	Thrb	0.1348	0.1938	-0.266	0.5356	8.766	0.4937	0.9949	No	99.1	647	683
Slide-tags	Pregnant vs Nulliparous	007 L2/3 IT CTX Glut	Yes	F8	0.4016	0.5777	-0.793	1.596	3.067	0.4939	0.9949	No	15.7	33	25
Slide-tags	Pregnant vs Nulliparous	007 L2/3 IT CTX Glut	Yes	Lats2	-0.5002	0.7198	-1.989	0.9883	2.398	0.494	0.9949	No	3.9	13	18
Slide-tags	Pregnant vs Nulliparous	007 L2/3 IT CTX Glut	Yes	Notch1	-0.4336	0.624	-1.724	0.8567	2.71	0.494	0.9949	No	1.3	14	21
Slide-tags	Pregnant vs Nulliparous	007 L2/3 IT CTX Glut	Yes	Pou6f2	0.3279	0.4727	-0.6497	1.305	4.07	0.4948	0.9949	No	12.7	47	47
Slide-tags	Pregnant vs Nulliparous	007 L2/3 IT CTX Glut	Yes	Wnt5b	0.3236	0.4666	-0.6413	1.289	3.779	0.4949	0.9949	No	5.7	46	37
Slide-tags	Pregnant vs Nulliparous	007 L2/3 IT CTX Glut	Yes	Dock7	-0.1506	0.2173	-0.5999	0.2987	7.388	0.4952	0.9949	No	89.8	384	410
Slide-tags	Pregnant vs Nulliparous	007 L2/3 IT CTX Glut	Yes	Krt20	-0.2749	0.3966	-1.095	0.5453	5.145	0.4952	0.9949	No	4.3	96	123
Slide-tags	Pregnant vs Nulliparous	007 L2/3 IT CTX Glut	Yes	Cdc5l	-0.2351	0.3394	-0.937	0.4667	5.16	0.4953	0.9949	No	63.7	117	110
Slide-tags	Pregnant vs Nulliparous	007 L2/3 IT CTX Glut	Yes	Cep152	0.3646	0.5278	-0.7269	1.456	3.354	0.4966	0.9949	No	13.6	34	30
Slide-tags	Pregnant vs Nulliparous	007 L2/3 IT CTX Glut	Yes	Abca8b	0.1813	0.2626	-0.3618	0.7243	6.115	0.4969	0.9949	No	65.5	221	171
Slide-tags	Pregnant vs Nulliparous	007 L2/3 IT CTX Glut	Yes	Smarca4	0.1471	0.2132	-0.2938	0.588	7.008	0.4971	0.9949	No	89.7	337	317
Slide-tags	Pregnant vs Nulliparous	007 L2/3 IT CTX Glut	Yes	Dnmt3a	0.133	0.1929	-0.2659	0.5319	8.141	0.4973	0.9949	No	97.2	575	571
Slide-tags	Pregnant vs Nulliparous	007 L2/3 IT CTX Glut	Yes	Spop	-0.1445	0.2096	-0.5778	0.2889	7.545	0.4974	0.9949	No	99	415	463
Slide-tags	Pregnant vs Nulliparous	007 L2/3 IT CTX Glut	Yes	Amd1	0.2138	0.3107	-0.4287	0.8562	5.553	0.4982	0.9949	No	74.4	148	135
Slide-tags	Pregnant vs Nulliparous	007 L2/3 IT CTX Glut	Yes	Ap5z1	0.319	0.4643	-0.6411	1.279	3.767	0.4989	0.9949	No	28.8	48	35
Slide-tags	Pregnant vs Nulliparous	007 L2/3 IT CTX Glut	Yes	Dagla	0.1701	0.2475	-0.3418	0.6819	6.494	0.4989	0.9949	No	84	253	237
Slide-tags	Pregnant vs Nulliparous	007 L2/3 IT CTX Glut	Yes	Atg7	0.1904	0.2772	-0.3828	0.7637	5.799	0.4989	0.9949	No	63.3	171	139
Slide-tags	Pregnant vs Nulliparous	007 L2/3 IT CTX Glut	Yes	Slc6a9	-0.3328	0.4858	-1.337	0.6718	3.806	0.5001	0.9949	No	19	38	46
Slide-tags	Pregnant vs Nulliparous	007 L2/3 IT CTX Glut	Yes	Apc2	0.2028	0.2962	-0.4097	0.8152	5.484	0.5004	0.9949	No	66.6	129	132
Slide-tags	Pregnant vs Nulliparous	007 L2/3 IT CTX Glut	Yes	Rnf144a	0.1733	0.2532	-0.3503	0.6969	6.338	0.5004	0.9949	No	73.3	225	222
Slide-tags	Pregnant vs Nulliparous	007 L2/3 IT CTX Glut	Yes	Per2	0.2711	0.3982	-0.5523	1.094	5.617	0.5028	0.9949	No	70.6	171	129
Slide-tags	Pregnant vs Nulliparous	007 L2/3 IT CTX Glut	Yes	Pdzk1	0.2786	0.4102	-0.5697	1.127	4.458	0.5037	0.9949	No	4.7	61	73
Slide-tags	Pregnant vs Nulliparous	007 L2/3 IT CTX Glut	Yes	Cntn2	-0.245	0.3609	-0.9913	0.5014	5.093	0.504	0.9949	No	51.9	88	108
Slide-tags	Pregnant vs Nulliparous	007 L2/3 IT CTX Glut	Yes	Tspyl2	0.2684	0.3956	-0.5496	1.086	4.634	0.5042	0.9949	No	63.6	88	71
Slide-tags	Pregnant vs Nulliparous	007 L2/3 IT CTX Glut	Yes	Rgs8	-0.2146	0.3165	-0.8691	0.44	5.512	0.5045	0.9949	No	81.9	124	146
Slide-tags	Pregnant vs Nulliparous	007 L2/3 IT CTX Glut	Yes	Tnfrsf11a	0.2996	0.4421	-0.6145	1.214	3.897	0.5046	0.9949	No	25.5	44	39
Slide-tags	Pregnant vs Nulliparous	007 L2/3 IT CTX Glut	Yes	Rab7	-0.1766	0.261	-0.7163	0.3631	6.404	0.5054	0.9949	No	96.6	225	233
Slide-tags	Pregnant vs Nulliparous	007 L2/3 IT CTX Glut	Yes	Ccne1	-0.4167	0.6171	-1.693	0.8593	2.944	0.5061	0.9949	No	25.5	19	29
Slide-tags	Pregnant vs Nulliparous	007 L2/3 IT CTX Glut	Yes	Tdg	-0.2169	0.3212	-0.8812	0.4474	5.268	0.5063	0.9949	No	77.3	105	122
Slide-tags	Pregnant vs Nulliparous	007 L2/3 IT CTX Glut	Yes	Atrx	-0.1198	0.1775	-0.4868	0.2472	8.158	0.5064	0.9949	No	99.1	566	617
Slide-tags	Pregnant vs Nulliparous	007 L2/3 IT CTX Glut	Yes	Prpf4b	0.137	0.2031	-0.283	0.5571	7.561	0.5066	0.9949	No	92.3	459	418
Slide-tags	Pregnant vs Nulliparous	007 L2/3 IT CTX Glut	Yes	Rock2	-0.1148	0.1703	-0.467	0.2373	8.697	0.5068	0.9949	No	99.8	671	738
Slide-tags	Pregnant vs Nulliparous	007 L2/3 IT CTX Glut	Yes	Mthfr	0.2699	0.4003	-0.5578	1.098	4.54	0.5068	0.9949	No	41.6	72	60
Slide-tags	Pregnant vs Nulliparous	007 L2/3 IT CTX Glut	Yes	Mpp2	-0.1942	0.2882	-0.7901	0.4017	6.274	0.507	0.9949	No	92.7	211	225
Slide-tags	Pregnant vs Nulliparous	007 L2/3 IT CTX Glut	Yes	Sinhcaf	-0.3206	0.4759	-1.305	0.6636	3.985	0.5072	0.9949	No	24.3	42	49
Slide-tags	Pregnant vs Nulliparous	007 L2/3 IT CTX Glut	Yes	Hnrnpm	-0.1299	0.1929	-0.5288	0.269	7.644	0.5074	0.9949	No	82	425	483
Slide-tags	Pregnant vs Nulliparous	007 L2/3 IT CTX Glut	Yes	P3h3	-0.3306	0.4911	-1.346	0.6849	4.107	0.5075	0.9949	No	39.6	61	58
Slide-tags	Pregnant vs Nulliparous	007 L2/3 IT CTX Glut	Yes	Wdr82	-0.2082	0.3095	-0.8482	0.4318	5.471	0.5077	0.9949	No	83.3	116	136
Slide-tags	Pregnant vs Nulliparous	007 L2/3 IT CTX Glut	Yes	Rad50	0.2035	0.3031	-0.4233	0.8303	5.352	0.5086	0.9949	No	56.6	129	109
Slide-tags	Pregnant vs Nulliparous	007 L2/3 IT CTX Glut	Yes	Prmt5	0.2689	0.4008	-0.5599	1.098	4.395	0.5089	0.9949	No	42	61	60
Slide-tags	Pregnant vs Nulliparous	007 L2/3 IT CTX Glut	Yes	Chrd	-0.1996	0.2978	-0.8154	0.4162	5.588	0.5093	0.9949	No	42.8	171	151
Slide-tags	Pregnant vs Nulliparous	007 L2/3 IT CTX Glut	Yes	Ap3m2	-0.2104	0.3142	-0.8601	0.4393	5.349	0.5097	0.9949	No	80.9	122	123
Slide-tags	Pregnant vs Nulliparous	007 L2/3 IT CTX Glut	Yes	Nfil3	-0.4502	0.6731	-1.842	0.9417	2.621	0.5102	0.9949	No	21.4	14	22
Slide-tags	Pregnant vs Nulliparous	007 L2/3 IT CTX Glut	Yes	Rsf1	0.1358	0.2032	-0.2843	0.5559	7.35	0.5105	0.9949	No	93.3	401	396
Slide-tags	Pregnant vs Nulliparous	007 L2/3 IT CTX Glut	Yes	Ackr3	0.4903	0.7347	-1.029	2.009	1.831	0.5111	0.9949	No	10.1	11	10
Slide-tags	Pregnant vs Nulliparous	007 L2/3 IT CTX Glut	Yes	Adgrg1	-0.4672	0.7006	-1.916	0.9815	2.389	0.5114	0.9949	No	2.5	10	21
Slide-tags	Pregnant vs Nulliparous	007 L2/3 IT CTX Glut	Yes	Gabbr1	-0.1325	0.1987	-0.5433	0.2784	8.12	0.5115	0.9949	No	99.8	533	627
Slide-tags	Pregnant vs Nulliparous	007 L2/3 IT CTX Glut	Yes	Phex	0.3945	0.592	-0.8296	1.619	2.842	0.5117	0.9949	No	9.4	23	19
Slide-tags	Pregnant vs Nulliparous	007 L2/3 IT CTX Glut	Yes	Inpp4b	0.2004	0.3008	-0.4217	0.8226	5.912	0.5118	0.9949	No	21.3	120	113
Slide-tags	Pregnant vs Nulliparous	007 L2/3 IT CTX Glut	Yes	Brd4	0.1356	0.2037	-0.2856	0.5568	7.422	0.5121	0.9949	No	94.8	422	413
Slide-tags	Pregnant vs Nulliparous	007 L2/3 IT CTX Glut	Yes	Arhgef12	-0.13	0.1958	-0.5349	0.2748	7.633	0.5131	0.9949	No	96	430	486
Slide-tags	Pregnant vs Nulliparous	007 L2/3 IT CTX Glut	Yes	Il17ra	-0.3406	0.5129	-1.401	0.7199	3.69	0.5131	0.9949	No	29.8	35	43
Slide-tags	Pregnant vs Nulliparous	007 L2/3 IT CTX Glut	Yes	Kcnh2	0.354	0.5336	-0.7495	1.457	3.192	0.5137	0.9949	No	22.5	27	24
Slide-tags	Pregnant vs Nulliparous	007 L2/3 IT CTX Glut	Yes	Htt	-0.1507	0.2272	-0.6205	0.3192	7.051	0.5138	0.9949	No	91.7	347	356
Slide-tags	Pregnant vs Nulliparous	007 L2/3 IT CTX Glut	Yes	Ncoa1	0.1243	0.1882	-0.2648	0.5135	7.822	0.5153	0.9949	No	98.2	510	501
Slide-tags	Pregnant vs Nulliparous	007 L2/3 IT CTX Glut	Yes	Pkig	0.1412	0.2137	-0.3008	0.5832	7.36	0.5154	0.9949	No	99.6	406	367
Slide-tags	Pregnant vs Nulliparous	007 L2/3 IT CTX Glut	Yes	Prmt1	-0.2463	0.3729	-1.018	0.5249	5.051	0.5155	0.9949	No	41.3	89	113
Slide-tags	Pregnant vs Nulliparous	007 L2/3 IT CTX Glut	Yes	Msi1	-0.4135	0.628	-1.712	0.885	2.964	0.5167	0.9949	No	12.1	23	29
Slide-tags	Pregnant vs Nulliparous	007 L2/3 IT CTX Glut	Yes	Tcof1	-0.2859	0.4343	-1.184	0.6123	4.256	0.5169	0.9949	No	54.2	57	66
Slide-tags	Pregnant vs Nulliparous	007 L2/3 IT CTX Glut	Yes	Shank3	0.1478	0.2248	-0.3171	0.6126	6.686	0.5174	0.9949	No	82.9	277	255
Slide-tags	Pregnant vs Nulliparous	007 L2/3 IT CTX Glut	Yes	Atf4	-0.2262	0.3442	-0.9381	0.4857	5.024	0.5176	0.9949	No	87.4	95	106
Slide-tags	Pregnant vs Nulliparous	007 L2/3 IT CTX Glut	Yes	Epc2	-0.1659	0.253	-0.689	0.3572	6.427	0.5185	0.9949	No	88.2	216	232
Slide-tags	Pregnant vs Nulliparous	007 L2/3 IT CTX Glut	Yes	Wrnip1	-0.2655	0.4055	-1.104	0.5731	4.45	0.5192	0.9949	No	56.7	64	65
Slide-tags	Pregnant vs Nulliparous	007 L2/3 IT CTX Glut	Yes	Wdr45	0.2919	0.4459	-0.6302	1.214	4.1	0.5192	0.9949	No	37.3	61	46
Slide-tags	Pregnant vs Nulliparous	007 L2/3 IT CTX Glut	Yes	Casp3	-0.437	0.6678	-1.818	0.9438	2.713	0.5193	0.9949	No	30.4	19	28
Slide-tags	Pregnant vs Nulliparous	007 L2/3 IT CTX Glut	Yes	Ctsk	0.4379	0.6697	-0.9471	1.823	2.407	0.5197	0.9949	No	10.8	22	14
Slide-tags	Pregnant vs Nulliparous	007 L2/3 IT CTX Glut	Yes	Ifnar2	0.2584	0.3955	-0.5595	1.076	4.262	0.5199	0.9949	No	33.2	66	50
Slide-tags	Pregnant vs Nulliparous	007 L2/3 IT CTX Glut	Yes	Eno1	-0.2522	0.3862	-1.051	0.5465	5.174	0.5202	0.9949	No	74.3	103	118
Slide-tags	Pregnant vs Nulliparous	007 L2/3 IT CTX Glut	Yes	Hip1r	-0.2195	0.3363	-0.9148	0.4759	5.182	0.5204	0.9949	No	53.8	99	110
Slide-tags	Pregnant vs Nulliparous	007 L2/3 IT CTX Glut	Yes	Smarcd2	-0.3525	0.5402	-1.47	0.7645	3.539	0.5204	0.9949	No	18.1	30	41
Slide-tags	Pregnant vs Nulliparous	007 L2/3 IT CTX Glut	Yes	Kdm6a	-0.1448	0.2219	-0.6036	0.3141	7.152	0.5205	0.9949	No	76.2	339	362
Slide-tags	Pregnant vs Nulliparous	007 L2/3 IT CTX Glut	Yes	Zbtb46	0.1992	0.306	-0.4335	0.832	5.306	0.5214	0.9949	No	48.7	125	105
Slide-tags	Pregnant vs Nulliparous	007 L2/3 IT CTX Glut	Yes	Rras2	0.1823	0.28	-0.3968	0.7614	6.019	0.5215	0.9949	No	69.8	206	177
Slide-tags	Pregnant vs Nulliparous	007 L2/3 IT CTX Glut	Yes	Hivep2	-0.09975	0.1533	-0.4168	0.2173	10.13	0.5217	0.9949	No	100	894	1100
Slide-tags	Pregnant vs Nulliparous	007 L2/3 IT CTX Glut	Yes	Rab3gap2	0.152	0.234	-0.3318	0.6358	6.524	0.5224	0.9949	No	83.5	255	244
Slide-tags	Pregnant vs Nulliparous	007 L2/3 IT CTX Glut	Yes	Kmt2e	0.1147	0.1767	-0.2507	0.4801	8.171	0.5226	0.9949	No	97.8	591	612
Slide-tags	Pregnant vs Nulliparous	007 L2/3 IT CTX Glut	Yes	Grm2	-0.3167	0.4883	-1.327	0.6931	3.835	0.523	0.9949	No	46.2	36	48
Slide-tags	Pregnant vs Nulliparous	007 L2/3 IT CTX Glut	Yes	Zfpm2	0.1572	0.2424	-0.344	0.6584	6.989	0.523	0.9949	No	48.1	247	224
Slide-tags	Pregnant vs Nulliparous	007 L2/3 IT CTX Glut	Yes	Vstm5	0.3355	0.5174	-0.7345	1.406	3.507	0.5231	0.9949	No	24.7	39	30
Slide-tags	Pregnant vs Nulliparous	007 L2/3 IT CTX Glut	Yes	Mmut	-0.2869	0.4426	-1.202	0.6285	4.18	0.5233	0.9949	No	36.3	45	55
Slide-tags	Pregnant vs Nulliparous	007 L2/3 IT CTX Glut	Yes	Cmtm6	-0.332	0.5127	-1.392	0.7282	3.665	0.5236	0.9949	No	19.6	38	42
Slide-tags	Pregnant vs Nulliparous	007 L2/3 IT CTX Glut	Yes	Eif4ebp2	-0.3116	0.4813	-1.307	0.6838	4.547	0.5238	0.9949	No	59.9	69	78
Slide-tags	Pregnant vs Nulliparous	007 L2/3 IT CTX Glut	Yes	Jade2	-0.2525	0.3919	-1.063	0.5579	4.846	0.5257	0.9949	No	63.4	83	93
Slide-tags	Pregnant vs Nulliparous	007 L2/3 IT CTX Glut	Yes	Fah	0.3259	0.5059	-0.7202	1.372	3.435	0.5257	0.9949	No	14.5	33	29
Slide-tags	Pregnant vs Nulliparous	007 L2/3 IT CTX Glut	Yes	Abca4	0.3551	0.5514	-0.7852	1.495	3.12	0.5259	0.9949	No	7.7	27	22
Slide-tags	Pregnant vs Nulliparous	007 L2/3 IT CTX Glut	Yes	Rbbp4	-0.1586	0.2465	-0.6682	0.351	6.453	0.5262	0.9949	No	78	216	260
Slide-tags	Pregnant vs Nulliparous	007 L2/3 IT CTX Glut	Yes	Rab24	0.1971	0.3063	-0.4362	0.8304	5.444	0.5263	0.9949	No	83.5	144	124
Slide-tags	Pregnant vs Nulliparous	007 L2/3 IT CTX Glut	Yes	Snf8	-0.1979	0.3077	-0.8342	0.4384	5.407	0.5264	0.9949	No	87.9	118	130
Slide-tags	Pregnant vs Nulliparous	007 L2/3 IT CTX Glut	Yes	Fbxl19	0.218	0.3394	-0.4838	0.9198	5.255	0.5269	0.9949	No	63.5	108	116
Slide-tags	Pregnant vs Nulliparous	007 L2/3 IT CTX Glut	Yes	Kif1c	0.2022	0.3152	-0.4496	0.8541	5.25	0.5275	0.9949	No	35.8	115	96
Slide-tags	Pregnant vs Nulliparous	007 L2/3 IT CTX Glut	Yes	Tbc1d22a	0.1667	0.2599	-0.3708	0.7042	6.146	0.5276	0.9949	No	78.3	208	185
Slide-tags	Pregnant vs Nulliparous	007 L2/3 IT CTX Glut	Yes	Tgif2	0.3784	0.5901	-0.8418	1.599	2.84	0.5277	0.9949	No	3.8	24	18
Slide-tags	Pregnant vs Nulliparous	007 L2/3 IT CTX Glut	Yes	Pth1r	-0.53	0.8274	-2.241	1.181	2.17	0.5281	0.9949	No	2.6	14	19
Slide-tags	Pregnant vs Nulliparous	007 L2/3 IT CTX Glut	Yes	Axin2	0.254	0.3969	-0.5668	1.075	4.529	0.5285	0.9949	No	49.4	71	67
Slide-tags	Pregnant vs Nulliparous	007 L2/3 IT CTX Glut	Yes	Slc11a2	0.2409	0.3765	-0.5377	1.02	5.097	0.5285	0.9949	No	46.4	114	93
Slide-tags	Pregnant vs Nulliparous	007 L2/3 IT CTX Glut	Yes	Coa7	-0.3153	0.4931	-1.335	0.7043	3.913	0.5288	0.9949	No	41.7	33	54
Slide-tags	Pregnant vs Nulliparous	007 L2/3 IT CTX Glut	Yes	Cfap45	-0.4059	0.6353	-1.72	0.9079	2.708	0.5292	0.9949	No	15.1	22	23
Slide-tags	Pregnant vs Nulliparous	007 L2/3 IT CTX Glut	Yes	Wnt5a	-0.3927	0.6162	-1.667	0.8814	2.804	0.5301	0.9949	No	10.1	17	23
Slide-tags	Pregnant vs Nulliparous	007 L2/3 IT CTX Glut	Yes	Racgap1	0.3752	0.5891	-0.843	1.593	2.859	0.5304	0.9949	No	17	22	20
Slide-tags	Pregnant vs Nulliparous	007 L2/3 IT CTX Glut	Yes	Il34	0.2004	0.3153	-0.4517	0.8525	5.287	0.5313	0.9949	No	67	122	110
Slide-tags	Pregnant vs Nulliparous	007 L2/3 IT CTX Glut	Yes	L3mbtl2	0.2527	0.3979	-0.5701	1.076	4.343	0.5316	0.9949	No	44	64	61
Slide-tags	Pregnant vs Nulliparous	007 L2/3 IT CTX Glut	Yes	Taf6l	-0.4253	0.67	-1.811	0.9603	2.804	0.5318	0.9949	No	10.4	21	22
Slide-tags	Pregnant vs Nulliparous	007 L2/3 IT CTX Glut	Yes	Abca3	0.1715	0.2703	-0.3874	0.7305	5.916	0.5319	0.9949	No	73.6	176	172
Slide-tags	Pregnant vs Nulliparous	007 L2/3 IT CTX Glut	Yes	Kcns3	0.5667	0.8944	-1.283	2.416	1.442	0.5326	0.9949	No	4.5	10	10
Slide-tags	Pregnant vs Nulliparous	007 L2/3 IT CTX Glut	Yes	Inpp5b	0.1781	0.2811	-0.4033	0.7594	5.775	0.5327	0.9949	No	60.5	178	153
Slide-tags	Pregnant vs Nulliparous	007 L2/3 IT CTX Glut	Yes	Fbxl13	0.4643	0.7334	-1.052	1.981	1.913	0.5329	0.9949	No	3.1	18	10
Slide-tags	Pregnant vs Nulliparous	007 L2/3 IT CTX Glut	Yes	Sdhb	-0.2154	0.3404	-0.9194	0.4885	5.21	0.533	0.9949	No	81.2	103	120
Slide-tags	Pregnant vs Nulliparous	007 L2/3 IT CTX Glut	Yes	Ppl	0.3974	0.6284	-0.9022	1.697	2.678	0.5334	0.9949	No	3.5	19	20
Slide-tags	Pregnant vs Nulliparous	007 L2/3 IT CTX Glut	Yes	Smarce1	-0.2231	0.3533	-0.9537	0.5074	4.884	0.5339	0.9949	No	70.9	80	93
Slide-tags	Pregnant vs Nulliparous	007 L2/3 IT CTX Glut	Yes	Epb41l3	0.1112	0.1761	-0.253	0.4754	8.337	0.5339	0.9949	No	98.2	612	600
Slide-tags	Pregnant vs Nulliparous	007 L2/3 IT CTX Glut	Yes	Cdc16	0.2214	0.3506	-0.5037	0.9464	5.001	0.534	0.9949	No	49.1	109	87
Slide-tags	Pregnant vs Nulliparous	007 L2/3 IT CTX Glut	Yes	Ly6h	0.1444	0.229	-0.3291	0.6179	6.907	0.5345	0.9949	No	98.2	347	311
Slide-tags	Pregnant vs Nulliparous	007 L2/3 IT CTX Glut	Yes	Stk38l	-0.2184	0.3463	-0.9346	0.4978	5.299	0.5345	0.9949	No	59.9	114	128
Slide-tags	Pregnant vs Nulliparous	007 L2/3 IT CTX Glut	Yes	Sidt2	-0.2749	0.4372	-1.179	0.6293	4.369	0.5357	0.9949	No	62.3	65	74
Slide-tags	Pregnant vs Nulliparous	007 L2/3 IT CTX Glut	Yes	Evl	0.1413	0.2251	-0.3242	0.6067	6.726	0.5364	0.9949	No	92	287	277
Slide-tags	Pregnant vs Nulliparous	007 L2/3 IT CTX Glut	Yes	Rad54l	-0.3785	0.6034	-1.626	0.8692	2.926	0.5366	0.9949	No	3.9	20	26
Slide-tags	Pregnant vs Nulliparous	007 L2/3 IT CTX Glut	Yes	Leo1	0.334	0.5326	-0.7674	1.435	3.383	0.5367	0.9949	No	29.5	31	30
Slide-tags	Pregnant vs Nulliparous	007 L2/3 IT CTX Glut	Yes	Efnb3	-0.3294	0.5253	-1.416	0.7569	3.626	0.5368	0.9949	No	22.7	33	44
Slide-tags	Pregnant vs Nulliparous	007 L2/3 IT CTX Glut	Yes	Trim27	-0.3597	0.5747	-1.548	0.8287	3.356	0.5375	0.9949	No	28.3	28	36
Slide-tags	Pregnant vs Nulliparous	007 L2/3 IT CTX Glut	Yes	Ndufv2	-0.1735	0.2775	-0.7474	0.4003	5.983	0.5378	0.9949	No	85.7	164	190
Slide-tags	Pregnant vs Nulliparous	007 L2/3 IT CTX Glut	Yes	Cebpg	-0.2436	0.3895	-1.049	0.562	4.595	0.5379	0.9949	No	68.5	67	78
Slide-tags	Pregnant vs Nulliparous	007 L2/3 IT CTX Glut	Yes	Grk3	0.1714	0.2742	-0.3955	0.7384	5.898	0.538	0.9949	No	64.8	179	155
Slide-tags	Pregnant vs Nulliparous	007 L2/3 IT CTX Glut	Yes	Svil	0.44	0.704	-1.016	1.896	2.099	0.5381	0.9949	No	1.6	10	14
Slide-tags	Pregnant vs Nulliparous	007 L2/3 IT CTX Glut	Yes	Dync2h1	0.1309	0.2096	-0.3024	0.5643	7.283	0.5382	0.9949	No	91.3	400	379
Slide-tags	Pregnant vs Nulliparous	007 L2/3 IT CTX Glut	Yes	Capn2	0.2442	0.3913	-0.5649	1.053	4.584	0.5387	0.9949	No	22.5	72	70
Slide-tags	Pregnant vs Nulliparous	007 L2/3 IT CTX Glut	Yes	Syn2	-0.1086	0.174	-0.4683	0.2512	8.789	0.5387	0.9949	No	99.8	671	770
Slide-tags	Pregnant vs Nulliparous	007 L2/3 IT CTX Glut	Yes	Vip	-0.3574	0.5728	-1.542	0.8271	3.393	0.5388	0.9949	No	7.6	27	34
Slide-tags	Pregnant vs Nulliparous	007 L2/3 IT CTX Glut	Yes	Mlh1	0.3012	0.4836	-0.6988	1.301	3.835	0.5395	0.9949	No	22.6	51	42
Slide-tags	Pregnant vs Nulliparous	007 L2/3 IT CTX Glut	Yes	Fdft1	0.1838	0.2952	-0.4267	0.7943	5.583	0.5396	0.9949	No	59.3	137	132
Slide-tags	Pregnant vs Nulliparous	007 L2/3 IT CTX Glut	Yes	Cx3cl1	-0.1265	0.2032	-0.5466	0.2937	7.789	0.5397	0.9949	No	100	466	474
Slide-tags	Pregnant vs Nulliparous	007 L2/3 IT CTX Glut	Yes	Kcnc1	-0.1402	0.2254	-0.6063	0.3258	6.872	0.5399	0.9949	No	91	291	322
Slide-tags	Pregnant vs Nulliparous	007 L2/3 IT CTX Glut	Yes	Chia1	0.4639	0.746	-1.079	2.007	1.906	0.5402	0.9949	No	3.8	12	12
Slide-tags	Pregnant vs Nulliparous	007 L2/3 IT CTX Glut	Yes	Brd7	-0.1846	0.2971	-0.7989	0.4298	5.61	0.5405	0.9949	No	74.2	129	148
Slide-tags	Pregnant vs Nulliparous	007 L2/3 IT CTX Glut	Yes	Spry2	-0.232	0.3736	-1.005	0.5406	5.161	0.5408	0.9949	No	74.1	105	112
Slide-tags	Pregnant vs Nulliparous	007 L2/3 IT CTX Glut	Yes	Fbxo17	-0.3783	0.6115	-1.643	0.8863	2.932	0.5422	0.9949	No	12.2	22	26
Slide-tags	Pregnant vs Nulliparous	007 L2/3 IT CTX Glut	Yes	Cyp7b1	0.1641	0.266	-0.386	0.7141	6.027	0.5434	0.9949	No	52.3	190	168
Slide-tags	Pregnant vs Nulliparous	007 L2/3 IT CTX Glut	Yes	Ube3a	0.082	0.1334	-0.194	0.3579	10.5	0.5449	0.9949	No	99.8	920	1131
Slide-tags	Pregnant vs Nulliparous	007 L2/3 IT CTX Glut	Yes	Mapkap1	0.1366	0.2225	-0.3235	0.5968	6.857	0.5452	0.9949	No	89.9	292	287
Slide-tags	Pregnant vs Nulliparous	007 L2/3 IT CTX Glut	Yes	Glmp	-0.4575	0.7454	-1.999	1.084	2.061	0.5453	0.9949	No	23.1	10	13
Slide-tags	Pregnant vs Nulliparous	007 L2/3 IT CTX Glut	Yes	Traf3ip2	-0.1741	0.2838	-0.7609	0.4127	6.058	0.5455	0.9949	No	29.4	164	209
Slide-tags	Pregnant vs Nulliparous	007 L2/3 IT CTX Glut	Yes	Pxn	0.253	0.4126	-0.6002	1.106	4.228	0.5457	0.9949	No	22.6	59	50
Slide-tags	Pregnant vs Nulliparous	007 L2/3 IT CTX Glut	Yes	Ltbp1	-0.3219	0.5253	-1.408	0.7643	4.102	0.5459	0.9949	No	21	37	56
Slide-tags	Pregnant vs Nulliparous	007 L2/3 IT CTX Glut	Yes	Nelfb	-0.2356	0.3844	-1.031	0.5594	4.556	0.546	0.9949	No	56.5	60	73
Slide-tags	Pregnant vs Nulliparous	007 L2/3 IT CTX Glut	Yes	Sox2	-0.3981	0.6498	-1.742	0.9457	2.746	0.5461	0.9949	No	2	14	25
Slide-tags	Pregnant vs Nulliparous	007 L2/3 IT CTX Glut	Yes	Actl6b	0.1812	0.2959	-0.4307	0.7931	5.527	0.5462	0.9949	No	68	143	127
Slide-tags	Pregnant vs Nulliparous	007 L2/3 IT CTX Glut	Yes	Brwd3	-0.1747	0.2855	-0.765	0.4157	5.923	0.5466	0.9949	No	63.3	169	176
Slide-tags	Pregnant vs Nulliparous	007 L2/3 IT CTX Glut	Yes	Nkain3	0.1583	0.2589	-0.3771	0.6937	6.058	0.5469	0.9949	No	30.4	140	136
Slide-tags	Pregnant vs Nulliparous	007 L2/3 IT CTX Glut	Yes	Nr1h2	0.2916	0.477	-0.6948	1.278	3.88	0.5469	0.9949	No	40.5	44	40
Slide-tags	Pregnant vs Nulliparous	007 L2/3 IT CTX Glut	Yes	Sox6	-0.3399	0.5566	-1.491	0.8111	3.454	0.5473	0.9949	No	3.4	24	40
Slide-tags	Pregnant vs Nulliparous	007 L2/3 IT CTX Glut	Yes	Hexa	0.2132	0.3491	-0.5088	0.9352	4.85	0.5474	0.9949	No	51.7	99	81
Slide-tags	Pregnant vs Nulliparous	007 L2/3 IT CTX Glut	Yes	Mtfp1	-0.3195	0.5237	-1.402	0.7635	3.485	0.5478	0.9949	No	66.7	32	36
Slide-tags	Pregnant vs Nulliparous	007 L2/3 IT CTX Glut	Yes	Grk5	-0.2062	0.3382	-0.9057	0.4932	5.221	0.548	0.9949	No	40.4	99	110
Slide-tags	Pregnant vs Nulliparous	007 L2/3 IT CTX Glut	Yes	Gabrg1	-0.2935	0.4817	-1.29	0.7027	3.838	0.5483	0.9949	No	14.6	38	47
Slide-tags	Pregnant vs Nulliparous	007 L2/3 IT CTX Glut	Yes	Ctsl	-0.2492	0.4095	-1.096	0.5976	5.483	0.5487	0.9949	No	46.3	128	135
Slide-tags	Pregnant vs Nulliparous	007 L2/3 IT CTX Glut	Yes	Snrpa	-0.2532	0.4167	-1.115	0.6085	4.418	0.5494	0.9949	No	52.6	76	71
Slide-tags	Pregnant vs Nulliparous	007 L2/3 IT CTX Glut	Yes	Inka2	0.1668	0.2748	-0.4014	0.735	6.499	0.5498	0.9949	No	96.2	268	238
Slide-tags	Pregnant vs Nulliparous	007 L2/3 IT CTX Glut	Yes	Dcaf11	0.2732	0.4502	-0.6577	1.204	4.086	0.5498	0.9949	No	61.2	54	50
Slide-tags	Pregnant vs Nulliparous	007 L2/3 IT CTX Glut	Yes	Mcph1	0.1553	0.2562	-0.3745	0.6852	6.085	0.5502	0.9949	No	67.1	198	174
Slide-tags	Pregnant vs Nulliparous	007 L2/3 IT CTX Glut	Yes	Hkdc1	0.2718	0.4489	-0.6564	1.2	3.927	0.5507	0.9949	No	41.8	56	42
Slide-tags	Pregnant vs Nulliparous	007 L2/3 IT CTX Glut	Yes	Clock	-0.1396	0.2309	-0.617	0.3378	7.137	0.5513	0.9949	No	95.9	340	366
Slide-tags	Pregnant vs Nulliparous	007 L2/3 IT CTX Glut	Yes	Hmgb1	-0.1488	0.2462	-0.6579	0.3603	6.68	0.5514	0.9949	No	98.1	261	320
Slide-tags	Pregnant vs Nulliparous	007 L2/3 IT CTX Glut	Yes	Kat2b	0.2504	0.4149	-0.6075	1.108	4.324	0.552	0.9949	No	22.9	60	52
Slide-tags	Pregnant vs Nulliparous	007 L2/3 IT CTX Glut	Yes	Micu1	0.1377	0.2284	-0.3345	0.6099	6.634	0.5523	0.9949	No	81.5	260	253
Slide-tags	Pregnant vs Nulliparous	007 L2/3 IT CTX Glut	Yes	Bax	0.2228	0.3696	-0.5416	0.9872	5.461	0.5525	0.9949	No	83.1	132	130
Slide-tags	Pregnant vs Nulliparous	007 L2/3 IT CTX Glut	Yes	Pcx	0.2089	0.3466	-0.5078	0.9256	5.02	0.5526	0.9949	No	33.8	106	86
Slide-tags	Pregnant vs Nulliparous	007 L2/3 IT CTX Glut	Yes	Irs1	-0.2207	0.3666	-0.9788	0.5374	4.896	0.553	0.9949	No	41.3	92	85
Slide-tags	Pregnant vs Nulliparous	007 L2/3 IT CTX Glut	Yes	Fgf13	-0.1507	0.2503	-0.6682	0.3669	7.222	0.553	0.9949	No	93.4	316	352
Slide-tags	Pregnant vs Nulliparous	007 L2/3 IT CTX Glut	Yes	Xrcc1	-0.2625	0.4363	-1.165	0.6397	4.17	0.5533	0.9949	No	28.5	50	56
Slide-tags	Pregnant vs Nulliparous	007 L2/3 IT CTX Glut	Yes	Rbfox2	0.09134	0.1519	-0.2228	0.4055	9.153	0.5535	0.9949	No	99.4	787	856
Slide-tags	Pregnant vs Nulliparous	007 L2/3 IT CTX Glut	Yes	Ube2g2	0.2243	0.3731	-0.5472	0.9958	4.51	0.5535	0.9949	No	63.8	70	63
Slide-tags	Pregnant vs Nulliparous	007 L2/3 IT CTX Glut	Yes	Pcdh20	-0.3516	0.5853	-1.562	0.8587	3.416	0.5538	0.9949	No	28.7	26	36
Slide-tags	Pregnant vs Nulliparous	007 L2/3 IT CTX Glut	Yes	Gnai1	0.139	0.2313	-0.3393	0.6173	6.538	0.5538	0.9949	No	97.6	248	235
Slide-tags	Pregnant vs Nulliparous	007 L2/3 IT CTX Glut	Yes	Jmjd6	0.2982	0.4968	-0.7291	1.325	3.754	0.5542	0.9949	No	39	52	40
Slide-tags	Pregnant vs Nulliparous	007 L2/3 IT CTX Glut	Yes	Hat1	-0.254	0.4234	-1.13	0.6216	4.321	0.5544	0.9949	No	22.8	56	60
Slide-tags	Pregnant vs Nulliparous	007 L2/3 IT CTX Glut	Yes	Dicer1	-0.149	0.2487	-0.6634	0.3653	6.357	0.5549	0.9949	No	78	217	231
Slide-tags	Pregnant vs Nulliparous	007 L2/3 IT CTX Glut	Yes	Stk11	-0.2201	0.3674	-0.9799	0.5397	5.025	0.5549	0.9949	No	66.9	94	102
Slide-tags	Pregnant vs Nulliparous	007 L2/3 IT CTX Glut	Yes	Mecom	0.418	0.6986	-1.027	1.863	2.165	0.5555	0.9949	No	1.1	12	14
Slide-tags	Pregnant vs Nulliparous	007 L2/3 IT CTX Glut	Yes	Rala	-0.1659	0.2774	-0.7396	0.4078	5.909	0.5557	0.9949	No	90.5	176	185
Slide-tags	Pregnant vs Nulliparous	007 L2/3 IT CTX Glut	Yes	Cttn	-0.1771	0.2964	-0.79	0.4359	5.589	0.5561	0.9949	No	74.7	128	139
Slide-tags	Pregnant vs Nulliparous	007 L2/3 IT CTX Glut	Yes	Arhgef1	0.2056	0.3443	-0.5063	0.9175	4.918	0.5561	0.9949	No	36.2	96	85
Slide-tags	Pregnant vs Nulliparous	007 L2/3 IT CTX Glut	Yes	Ntng2	0.1726	0.2895	-0.426	0.7712	5.473	0.5567	0.9949	No	49.8	117	98
Slide-tags	Pregnant vs Nulliparous	007 L2/3 IT CTX Glut	Yes	Ago1	-0.1852	0.3108	-0.8279	0.4574	5.416	0.5569	0.9949	No	61.2	121	129
Slide-tags	Pregnant vs Nulliparous	007 L2/3 IT CTX Glut	Yes	Adamts6	-0.4076	0.6844	-1.823	1.008	2.882	0.5573	0.9949	No	5.9	18	29
Slide-tags	Pregnant vs Nulliparous	007 L2/3 IT CTX Glut	Yes	Kcnj3	-0.1018	0.1709	-0.4552	0.2517	8.568	0.5574	0.9949	No	98.8	633	693
Slide-tags	Pregnant vs Nulliparous	007 L2/3 IT CTX Glut	Yes	Atg14	-0.2034	0.3421	-0.9108	0.5039	5.138	0.5578	0.9949	No	49.5	95	113
Slide-tags	Pregnant vs Nulliparous	007 L2/3 IT CTX Glut	Yes	Dmc1	-0.3975	0.6687	-1.78	0.9853	2.652	0.558	0.9949	No	15.1	21	24
Slide-tags	Pregnant vs Nulliparous	007 L2/3 IT CTX Glut	Yes	Kif3a	-0.1387	0.2334	-0.6214	0.3439	6.668	0.558	0.9949	No	93.2	266	289
Slide-tags	Pregnant vs Nulliparous	007 L2/3 IT CTX Glut	Yes	Sema6d	0.1245	0.2097	-0.3092	0.5582	7.431	0.5585	0.9949	No	66.8	358	363
Slide-tags	Pregnant vs Nulliparous	007 L2/3 IT CTX Glut	Yes	Cbx3	-0.1661	0.2799	-0.745	0.4128	6.092	0.5588	0.9949	No	93.9	175	206
Slide-tags	Pregnant vs Nulliparous	007 L2/3 IT CTX Glut	Yes	Setd5	0.1273	0.2147	-0.3168	0.5714	7.567	0.559	0.9949	No	95.8	429	438
Slide-tags	Pregnant vs Nulliparous	007 L2/3 IT CTX Glut	Yes	Mycbp2	0.08791	0.1483	-0.2188	0.3946	9.326	0.5591	0.9949	No	99.9	824	931
Slide-tags	Pregnant vs Nulliparous	007 L2/3 IT CTX Glut	Yes	Aifm1	0.1859	0.3137	-0.4628	0.8346	5.271	0.5593	0.9949	No	48.1	123	102
Slide-tags	Pregnant vs Nulliparous	007 L2/3 IT CTX Glut	Yes	Wnt2	0.3837	0.6485	-0.9572	1.725	2.699	0.5598	0.9949	No	16.3	17	19
Slide-tags	Pregnant vs Nulliparous	007 L2/3 IT CTX Glut	Yes	Tcf3	0.2435	0.4118	-0.6079	1.095	4.306	0.5599	0.9949	No	33.8	64	58
Slide-tags	Pregnant vs Nulliparous	007 L2/3 IT CTX Glut	Yes	Nfkbib	-0.3778	0.6393	-1.7	0.9443	2.855	0.5603	0.9949	No	24.9	20	26
Slide-tags	Pregnant vs Nulliparous	007 L2/3 IT CTX Glut	Yes	Slc22a5	0.2499	0.4238	-0.6266	1.126	4.146	0.5612	0.9949	No	22.5	61	47
Slide-tags	Pregnant vs Nulliparous	007 L2/3 IT CTX Glut	Yes	Usp54	0.1902	0.3228	-0.4772	0.8577	5.358	0.5613	0.9949	No	36.4	121	112
Slide-tags	Pregnant vs Nulliparous	007 L2/3 IT CTX Glut	Yes	Grb2	0.142	0.2412	-0.3567	0.6407	6.754	0.5618	0.9949	No	94.8	296	274
Slide-tags	Pregnant vs Nulliparous	007 L2/3 IT CTX Glut	Yes	Abitram	0.3106	0.5289	-0.7832	1.404	3.279	0.5627	0.9949	No	37	39	24
Slide-tags	Pregnant vs Nulliparous	007 L2/3 IT CTX Glut	Yes	Gtpbp2	0.1984	0.3382	-0.5009	0.8978	5.126	0.563	0.9949	No	67.9	114	95
Slide-tags	Pregnant vs Nulliparous	007 L2/3 IT CTX Glut	Yes	Hdac4	-0.1307	0.2227	-0.5913	0.3299	6.949	0.5631	0.9949	No	86.7	296	331
Slide-tags	Pregnant vs Nulliparous	007 L2/3 IT CTX Glut	Yes	Rab3d	0.352	0.6004	-0.8896	1.594	2.977	0.5633	0.9949	No	28.4	27	23
Slide-tags	Pregnant vs Nulliparous	007 L2/3 IT CTX Glut	Yes	Rp2	0.2468	0.4209	-0.6236	1.117	4.012	0.5634	0.9949	No	31.7	61	40
Slide-tags	Pregnant vs Nulliparous	007 L2/3 IT CTX Glut	Yes	Zfp148	-0.1075	0.1835	-0.487	0.272	8.01	0.5636	0.9949	No	98.3	514	554
Slide-tags	Pregnant vs Nulliparous	007 L2/3 IT CTX Glut	Yes	Adcy3	0.188	0.3218	-0.4775	0.8535	5.61	0.5648	0.9949	No	64.3	145	133
Slide-tags	Pregnant vs Nulliparous	007 L2/3 IT CTX Glut	Yes	Med15	0.1448	0.248	-0.3681	0.6576	6.232	0.565	0.9949	No	79.5	221	210
Slide-tags	Pregnant vs Nulliparous	007 L2/3 IT CTX Glut	Yes	Notch2	-0.3096	0.5312	-1.408	0.7889	3.546	0.5657	0.9949	No	11.3	31	37
Slide-tags	Pregnant vs Nulliparous	007 L2/3 IT CTX Glut	Yes	Aldh1l1	-0.3576	0.6144	-1.628	0.913	3.347	0.5662	0.9949	No	22.7	28	38
Slide-tags	Pregnant vs Nulliparous	007 L2/3 IT CTX Glut	Yes	Kif1b	-0.09157	0.1575	-0.4173	0.2341	9.186	0.5666	0.9949	No	99.9	810	886
Slide-tags	Pregnant vs Nulliparous	007 L2/3 IT CTX Glut	Yes	Ncoa2	0.1032	0.1776	-0.2642	0.4706	8.142	0.5669	0.9949	No	96.7	544	565
Slide-tags	Pregnant vs Nulliparous	007 L2/3 IT CTX Glut	Yes	Saysd1	0.2934	0.5052	-0.7513	1.338	3.553	0.5671	0.9949	No	46.9	32	35
Slide-tags	Pregnant vs Nulliparous	007 L2/3 IT CTX Glut	Yes	Kif21b	0.1597	0.2757	-0.4103	0.7298	5.928	0.5679	0.9949	No	75.2	185	163
Slide-tags	Pregnant vs Nulliparous	007 L2/3 IT CTX Glut	Yes	Yeats2	0.1331	0.2298	-0.3422	0.6084	6.64	0.5681	0.9949	No	77.5	307	265
Slide-tags	Pregnant vs Nulliparous	007 L2/3 IT CTX Glut	Yes	Tapbp	0.2748	0.4751	-0.7075	1.257	4.153	0.5685	0.9949	No	31	55	57
Slide-tags	Pregnant vs Nulliparous	007 L2/3 IT CTX Glut	Yes	Smarcd3	0.1898	0.3284	-0.4893	0.8689	5.183	0.5688	0.9949	No	65.2	120	108
Slide-tags	Pregnant vs Nulliparous	007 L2/3 IT CTX Glut	Yes	Gpc3	0.3342	0.5788	-0.8627	1.531	2.98	0.5693	0.9949	No	5.7	20	24
Slide-tags	Pregnant vs Nulliparous	007 L2/3 IT CTX Glut	Yes	Unc13b	0.127	0.2203	-0.3285	0.5825	6.994	0.5697	0.9949	No	87	346	286
Slide-tags	Pregnant vs Nulliparous	007 L2/3 IT CTX Glut	Yes	Selenos	-0.2011	0.3487	-0.9222	0.52	5.442	0.5698	0.9949	No	71.3	130	139
Slide-tags	Pregnant vs Nulliparous	007 L2/3 IT CTX Glut	Yes	Taf12	-0.2693	0.4678	-1.237	0.6982	3.938	0.5705	0.9949	No	52.5	44	45
Slide-tags	Pregnant vs Nulliparous	007 L2/3 IT CTX Glut	Yes	Cry1	-0.2463	0.4284	-1.132	0.6395	4.869	0.5708	0.9949	No	43.7	84	81
Slide-tags	Pregnant vs Nulliparous	007 L2/3 IT CTX Glut	Yes	Rtn4r	0.149	0.2592	-0.387	0.6849	6.271	0.571	0.9949	No	91.8	247	182
Slide-tags	Pregnant vs Nulliparous	007 L2/3 IT CTX Glut	Yes	Snph	0.1235	0.2148	-0.3208	0.5677	7.236	0.571	0.9949	No	95.2	390	374
Slide-tags	Pregnant vs Nulliparous	007 L2/3 IT CTX Glut	Yes	Map1b	-0.09277	0.1615	-0.4266	0.2411	9.386	0.5711	0.9949	No	100	844	953
Slide-tags	Pregnant vs Nulliparous	007 L2/3 IT CTX Glut	Yes	Pou3f2	-0.1665	0.2901	-0.7665	0.4334	5.663	0.5715	0.9949	No	81	134	151
Slide-tags	Pregnant vs Nulliparous	007 L2/3 IT CTX Glut	Yes	Nr2f2	-0.3811	0.6646	-1.755	0.9932	2.45	0.5719	0.9949	No	6.9	13	17
Slide-tags	Pregnant vs Nulliparous	007 L2/3 IT CTX Glut	Yes	Hadhb	-0.2024	0.3532	-0.9327	0.528	4.915	0.5722	0.9949	No	33.5	82	94
Slide-tags	Pregnant vs Nulliparous	007 L2/3 IT CTX Glut	Yes	E2f5	0.2192	0.3829	-0.5726	1.011	4.532	0.5726	0.9949	No	32.4	77	67
Slide-tags	Pregnant vs Nulliparous	007 L2/3 IT CTX Glut	Yes	Mre11a	-0.2586	0.4523	-1.194	0.6768	4.221	0.573	0.9949	No	34.3	56	65
Slide-tags	Pregnant vs Nulliparous	007 L2/3 IT CTX Glut	Yes	Parva	-0.2282	0.3993	-1.054	0.5974	4.609	0.5731	0.9949	No	60.4	79	77
Slide-tags	Pregnant vs Nulliparous	007 L2/3 IT CTX Glut	Yes	Pip4p1	0.2409	0.4221	-0.632	1.114	4.222	0.5737	0.9949	No	63.4	59	46
Slide-tags	Pregnant vs Nulliparous	007 L2/3 IT CTX Glut	Yes	Gabra1	-0.109	0.1909	-0.5038	0.2859	7.903	0.5737	0.9949	No	99.7	477	537
Slide-tags	Pregnant vs Nulliparous	007 L2/3 IT CTX Glut	Yes	Snap91	0.09877	0.1731	-0.2591	0.4567	8.256	0.5737	0.9949	No	99.2	606	641
Slide-tags	Pregnant vs Nulliparous	007 L2/3 IT CTX Glut	Yes	Slc4a10	0.09287	0.1636	-0.2453	0.4311	8.717	0.5756	0.9949	No	99.1	682	701
Slide-tags	Pregnant vs Nulliparous	007 L2/3 IT CTX Glut	Yes	Men1	-0.2457	0.4329	-1.141	0.6496	4.512	0.5759	0.9949	No	48.8	55	80
Slide-tags	Pregnant vs Nulliparous	007 L2/3 IT CTX Glut	Yes	Stam2	0.1783	0.3144	-0.4718	0.8284	5.442	0.5761	0.9949	No	60.2	142	128
Slide-tags	Pregnant vs Nulliparous	007 L2/3 IT CTX Glut	Yes	Cdk8	0.1161	0.2049	-0.3076	0.5397	7.298	0.5765	0.9949	No	88.5	393	380
Slide-tags	Pregnant vs Nulliparous	007 L2/3 IT CTX Glut	Yes	Mta3	0.1477	0.261	-0.392	0.6875	6.241	0.5769	0.9949	No	70.3	221	194
Slide-tags	Pregnant vs Nulliparous	007 L2/3 IT CTX Glut	Yes	Shoc2	-0.1469	0.2598	-0.6842	0.3903	6.143	0.5771	0.9949	No	84.2	200	208
Slide-tags	Pregnant vs Nulliparous	007 L2/3 IT CTX Glut	Yes	Nefh	-0.3068	0.5427	-1.429	0.8154	3.636	0.5773	0.9949	No	26.5	37	43
Slide-tags	Pregnant vs Nulliparous	007 L2/3 IT CTX Glut	Yes	Lyplal1	-0.3712	0.6567	-1.729	0.9869	2.496	0.5774	0.9949	No	15.5	16	16
Slide-tags	Pregnant vs Nulliparous	007 L2/3 IT CTX Glut	Yes	Ptpru	0.2162	0.3832	-0.5761	1.009	4.406	0.5779	0.9949	No	24.5	58	51
Slide-tags	Pregnant vs Nulliparous	007 L2/3 IT CTX Glut	Yes	Gtf2i	0.1087	0.1927	-0.2899	0.5072	7.566	0.5783	0.9949	No	93.7	429	439
Slide-tags	Pregnant vs Nulliparous	007 L2/3 IT CTX Glut	Yes	Lmna	-0.1985	0.3522	-0.9269	0.5299	5.06	0.5784	0.9949	No	54.7	88	109
Slide-tags	Pregnant vs Nulliparous	007 L2/3 IT CTX Glut	Yes	Gpr39	0.4593	0.8158	-1.228	2.146	1.808	0.5789	0.9949	No	3.2	14	10
Slide-tags	Pregnant vs Nulliparous	007 L2/3 IT CTX Glut	Yes	Cib2	-0.3628	0.6446	-1.696	0.9703	2.684	0.579	0.9949	No	49.5	16	22
Slide-tags	Pregnant vs Nulliparous	007 L2/3 IT CTX Glut	Yes	Synj2bp	0.1304	0.2318	-0.349	0.6098	6.658	0.5791	0.9949	No	92.4	296	258
Slide-tags	Pregnant vs Nulliparous	007 L2/3 IT CTX Glut	Yes	Boc	-0.2217	0.3941	-1.037	0.5933	4.632	0.5792	0.9949	No	32.5	69	75
Slide-tags	Pregnant vs Nulliparous	007 L2/3 IT CTX Glut	Yes	Atp2b3	0.1302	0.2315	-0.3485	0.6089	6.599	0.5792	0.9949	No	84.1	268	245
Slide-tags	Pregnant vs Nulliparous	007 L2/3 IT CTX Glut	Yes	Dlgap4	0.1101	0.1959	-0.2949	0.5152	7.849	0.5793	0.9949	No	98.5	513	505
Slide-tags	Pregnant vs Nulliparous	007 L2/3 IT CTX Glut	Yes	Primpol	-0.3341	0.5947	-1.564	0.8957	3.016	0.5797	0.9949	No	11.2	21	24
Slide-tags	Pregnant vs Nulliparous	007 L2/3 IT CTX Glut	Yes	Nrf1	0.12	0.2138	-0.3221	0.5622	6.995	0.5799	0.9949	No	78.5	337	313
Slide-tags	Pregnant vs Nulliparous	007 L2/3 IT CTX Glut	Yes	Chst8	0.2376	0.4237	-0.6386	1.114	4.133	0.5803	0.9949	No	36.5	59	48
Slide-tags	Pregnant vs Nulliparous	007 L2/3 IT CTX Glut	Yes	Polr2j	-0.2148	0.3837	-1.008	0.5787	4.691	0.5811	0.9949	No	83.6	67	85
Slide-tags	Pregnant vs Nulliparous	007 L2/3 IT CTX Glut	Yes	Hes5	-0.3104	0.5547	-1.458	0.8367	3.376	0.5811	0.9949	No	30.2	31	35
Slide-tags	Pregnant vs Nulliparous	007 L2/3 IT CTX Glut	Yes	Maf1	-0.2301	0.4113	-1.081	0.6203	4.511	0.5812	0.9949	No	58.1	61	73
Slide-tags	Pregnant vs Nulliparous	007 L2/3 IT CTX Glut	Yes	Irak2	-0.3825	0.6836	-1.796	1.031	2.821	0.5812	0.9949	No	15.2	18	25
Slide-tags	Pregnant vs Nulliparous	007 L2/3 IT CTX Glut	Yes	Gnal	0.1047	0.1872	-0.2825	0.4918	7.766	0.5814	0.9949	No	93	444	460
Slide-tags	Pregnant vs Nulliparous	007 L2/3 IT CTX Glut	Yes	Usp14	-0.1206	0.2156	-0.5665	0.3253	7.065	0.5814	0.9949	No	92.5	305	352
Slide-tags	Pregnant vs Nulliparous	007 L2/3 IT CTX Glut	Yes	Mpi	0.3281	0.5874	-0.8866	1.543	2.957	0.5818	0.9949	No	36.1	24	23
Slide-tags	Pregnant vs Nulliparous	007 L2/3 IT CTX Glut	Yes	Sdk1	-0.1424	0.2549	-0.6696	0.3848	6.656	0.5818	0.9949	No	49.4	200	230
Slide-tags	Pregnant vs Nulliparous	007 L2/3 IT CTX Glut	Yes	Map3k14	0.2105	0.378	-0.5711	0.9922	4.504	0.5829	0.9949	No	26.9	74	61
Slide-tags	Pregnant vs Nulliparous	007 L2/3 IT CTX Glut	Yes	Kdm6b	-0.295	0.5297	-1.39	0.8005	3.591	0.583	0.9949	No	46.5	32	37
Slide-tags	Pregnant vs Nulliparous	007 L2/3 IT CTX Glut	Yes	Lifr	-0.1365	0.2452	-0.6434	0.3705	6.425	0.583	0.9949	No	82.5	244	235
Slide-tags	Pregnant vs Nulliparous	007 L2/3 IT CTX Glut	Yes	Star	-0.2659	0.4782	-1.255	0.7228	3.886	0.5834	0.9949	No	13.1	45	46
Slide-tags	Pregnant vs Nulliparous	007 L2/3 IT CTX Glut	Yes	Hes1	0.321	0.5779	-0.874	1.516	2.909	0.5839	0.9949	No	26.9	25	20
Slide-tags	Pregnant vs Nulliparous	007 L2/3 IT CTX Glut	Yes	Casq1	-0.3082	0.5549	-1.456	0.8392	3.768	0.584	0.9949	No	7.5	49	47
Slide-tags	Pregnant vs Nulliparous	007 L2/3 IT CTX Glut	Yes	Nfu1	-0.2453	0.4422	-1.16	0.6691	4.574	0.5844	0.9949	No	60.6	87	87
Slide-tags	Pregnant vs Nulliparous	007 L2/3 IT CTX Glut	Yes	Atad3a	-0.2121	0.3828	-1.004	0.5795	4.869	0.5848	0.9949	No	47.5	81	93
Slide-tags	Pregnant vs Nulliparous	007 L2/3 IT CTX Glut	Yes	Anapc5	0.1346	0.243	-0.3679	0.6371	6.422	0.5848	0.9949	No	84.2	239	242
Slide-tags	Pregnant vs Nulliparous	007 L2/3 IT CTX Glut	Yes	Ccar2	-0.2051	0.3702	-0.9707	0.5604	4.731	0.5848	0.9949	No	47.7	71	82
Slide-tags	Pregnant vs Nulliparous	007 L2/3 IT CTX Glut	Yes	Tle4	-0.1505	0.2716	-0.7121	0.4112	6.505	0.5849	0.9949	No	51	180	267
Slide-tags	Pregnant vs Nulliparous	007 L2/3 IT CTX Glut	Yes	Cdk6	-0.2925	0.5286	-1.386	0.8006	3.781	0.5853	0.9949	No	21.2	44	42
Slide-tags	Pregnant vs Nulliparous	007 L2/3 IT CTX Glut	Yes	Ryk	-0.1464	0.2646	-0.6935	0.4007	6.095	0.5853	0.9949	No	77	172	201
Slide-tags	Pregnant vs Nulliparous	007 L2/3 IT CTX Glut	Yes	Slc6a8	0.2284	0.4129	-0.6255	1.082	4.52	0.5854	0.9949	No	55.3	78	67
Slide-tags	Pregnant vs Nulliparous	007 L2/3 IT CTX Glut	Yes	Elmo1	0.102	0.1848	-0.2801	0.4841	7.864	0.5862	0.9949	No	93.2	446	459
Slide-tags	Pregnant vs Nulliparous	007 L2/3 IT CTX Glut	Yes	Ddx21	-0.2445	0.443	-1.161	0.6716	4.128	0.5863	0.9949	No	40.1	49	54
Slide-tags	Pregnant vs Nulliparous	007 L2/3 IT CTX Glut	Yes	Nosip	0.2727	0.4944	-0.7497	1.295	3.621	0.5865	0.9949	No	36.9	39	33
Slide-tags	Pregnant vs Nulliparous	007 L2/3 IT CTX Glut	Yes	Calb1	-0.1321	0.2396	-0.6276	0.3634	7.261	0.5866	0.9949	No	96.1	360	374
Slide-tags	Pregnant vs Nulliparous	007 L2/3 IT CTX Glut	Yes	Cd27	0.3221	0.5847	-0.8869	1.531	3.09	0.5869	0.9949	No	4.5	29	24
Slide-tags	Pregnant vs Nulliparous	007 L2/3 IT CTX Glut	Yes	Myt1	0.284	0.5157	-0.7824	1.35	3.443	0.5871	0.9949	No	13.9	31	30
Slide-tags	Pregnant vs Nulliparous	007 L2/3 IT CTX Glut	Yes	Gadd45g	-0.3382	0.6146	-1.609	0.9328	2.754	0.5874	0.9949	No	21.8	15	20
Slide-tags	Pregnant vs Nulliparous	007 L2/3 IT CTX Glut	Yes	Timp1	-0.4258	0.774	-2.026	1.175	1.873	0.5875	0.9949	No	2.1	10	14
Slide-tags	Pregnant vs Nulliparous	007 L2/3 IT CTX Glut	Yes	Leprot	-0.2474	0.45	-1.178	0.6831	4.115	0.5877	0.9949	No	43.7	50	58
Slide-tags	Pregnant vs Nulliparous	007 L2/3 IT CTX Glut	Yes	Eif4enif1	-0.1657	0.3016	-0.7893	0.4579	5.653	0.5879	0.9949	No	73.4	156	150
Slide-tags	Pregnant vs Nulliparous	007 L2/3 IT CTX Glut	Yes	Wapl	0.1269	0.231	-0.3508	0.6046	6.751	0.5881	0.9949	No	89.1	306	272
Slide-tags	Pregnant vs Nulliparous	007 L2/3 IT CTX Glut	Yes	Nusap1	0.2278	0.4156	-0.6317	1.087	4.192	0.5889	0.9949	No	9.7	51	49
Slide-tags	Pregnant vs Nulliparous	007 L2/3 IT CTX Glut	Yes	Fh1	-0.2441	0.4455	-1.165	0.6772	4.11	0.589	0.9949	No	38.2	45	55
Slide-tags	Pregnant vs Nulliparous	007 L2/3 IT CTX Glut	Yes	Eif4a3	0.2637	0.4817	-0.7324	1.26	3.824	0.5893	0.9949	No	35.1	47	44
Slide-tags	Pregnant vs Nulliparous	007 L2/3 IT CTX Glut	Yes	Bace1	-0.1584	0.2894	-0.757	0.4401	5.852	0.5893	0.9949	No	85.5	145	176
Slide-tags	Pregnant vs Nulliparous	007 L2/3 IT CTX Glut	Yes	Capn10	0.2102	0.3847	-0.5853	1.006	4.516	0.5899	0.9949	No	51.7	72	64
Slide-tags	Pregnant vs Nulliparous	007 L2/3 IT CTX Glut	Yes	Mtor	-0.1512	0.2768	-0.7236	0.4212	5.996	0.5902	0.9949	No	76.4	180	196
Slide-tags	Pregnant vs Nulliparous	007 L2/3 IT CTX Glut	Yes	Rnf10	-0.13	0.2381	-0.6224	0.3623	6.668	0.5902	0.9949	No	91.3	255	280
Slide-tags	Pregnant vs Nulliparous	007 L2/3 IT CTX Glut	Yes	Asic1	-0.2089	0.3827	-1	0.5824	4.732	0.5904	0.9949	No	56.3	70	87
Slide-tags	Pregnant vs Nulliparous	007 L2/3 IT CTX Glut	Yes	Cpeb2	-0.1232	0.2257	-0.5898	0.3435	6.845	0.5905	0.9949	No	83.4	294	309
Slide-tags	Pregnant vs Nulliparous	007 L2/3 IT CTX Glut	Yes	Bsn	0.09277	0.1701	-0.2589	0.4444	8.447	0.5906	0.9949	No	99.1	649	663
Slide-tags	Pregnant vs Nulliparous	007 L2/3 IT CTX Glut	Yes	Ublcp1	0.187	0.3429	-0.5221	0.8961	4.917	0.5907	0.9949	No	55.1	92	92
Slide-tags	Pregnant vs Nulliparous	007 L2/3 IT CTX Glut	Yes	Nlrc4	-0.4368	0.801	-2.093	1.22	1.963	0.5907	0.9949	No	3.9	13	14
Slide-tags	Pregnant vs Nulliparous	007 L2/3 IT CTX Glut	Yes	Oprk1	0.3081	0.5651	-0.8605	1.477	2.864	0.5908	0.9949	No	0.7	19	15
Slide-tags	Pregnant vs Nulliparous	007 L2/3 IT CTX Glut	Yes	Selenoh	-0.3328	0.6106	-1.595	0.9299	2.995	0.591	0.9949	No	77.5	21	27
Slide-tags	Pregnant vs Nulliparous	007 L2/3 IT CTX Glut	Yes	Fgf5	-0.3537	0.6495	-1.697	0.9894	2.476	0.5912	0.9949	No	20.2	20	16
Slide-tags	Pregnant vs Nulliparous	007 L2/3 IT CTX Glut	Yes	Galc	0.1699	0.312	-0.4753	0.8151	5.286	0.5913	0.9949	No	59.1	138	112
Slide-tags	Pregnant vs Nulliparous	007 L2/3 IT CTX Glut	Yes	Myo9a	0.09002	0.1654	-0.252	0.4321	8.627	0.5915	0.9949	No	98.8	661	700
Slide-tags	Pregnant vs Nulliparous	007 L2/3 IT CTX Glut	Yes	Becn1	-0.1535	0.282	-0.7367	0.4297	5.771	0.5915	0.9949	No	86.7	155	162
Slide-tags	Pregnant vs Nulliparous	007 L2/3 IT CTX Glut	Yes	Dpysl3	0.233	0.4282	-0.6524	1.118	4.103	0.5915	0.9949	No	28.7	53	48
Slide-tags	Pregnant vs Nulliparous	007 L2/3 IT CTX Glut	Yes	Col5a1	-0.3134	0.5766	-1.506	0.8789	3.307	0.5919	0.9949	No	15.1	23	31
Slide-tags	Pregnant vs Nulliparous	007 L2/3 IT CTX Glut	Yes	Il18bp	0.3169	0.5831	-0.8889	1.523	3.057	0.592	0.9949	No	9.9	23	25
Slide-tags	Pregnant vs Nulliparous	007 L2/3 IT CTX Glut	Yes	Arf2	-0.24	0.4419	-1.154	0.6738	4.186	0.5922	0.9949	No	52.5	47	57
Slide-tags	Pregnant vs Nulliparous	007 L2/3 IT CTX Glut	Yes	Ilkap	0.1619	0.2982	-0.4547	0.7786	5.68	0.5923	0.9949	No	66.3	163	141
Slide-tags	Pregnant vs Nulliparous	007 L2/3 IT CTX Glut	Yes	Plcg1	-0.1913	0.3525	-0.9203	0.5376	4.981	0.5925	0.9949	No	49.2	90	106
Slide-tags	Pregnant vs Nulliparous	007 L2/3 IT CTX Glut	Yes	Setx	0.1201	0.2218	-0.3386	0.5788	6.764	0.5933	0.9949	No	85.8	305	267
Slide-tags	Pregnant vs Nulliparous	007 L2/3 IT CTX Glut	Yes	Mttp	0.1887	0.3486	-0.5321	0.9095	4.925	0.5934	0.9949	No	41.2	89	81
Slide-tags	Pregnant vs Nulliparous	007 L2/3 IT CTX Glut	Yes	Smap1	0.1227	0.227	-0.3467	0.5922	6.638	0.5939	0.9949	No	93.6	274	257
Slide-tags	Pregnant vs Nulliparous	007 L2/3 IT CTX Glut	Yes	Slc44a5	0.1685	0.3118	-0.4763	0.8133	5.611	0.5941	0.9949	No	43.3	140	130
Slide-tags	Pregnant vs Nulliparous	007 L2/3 IT CTX Glut	Yes	Adar	0.1171	0.2175	-0.3328	0.567	7.044	0.5955	0.9949	No	93.4	341	331
Slide-tags	Pregnant vs Nulliparous	007 L2/3 IT CTX Glut	Yes	Rsbn1	-0.1362	0.2532	-0.6599	0.3874	6.316	0.5957	0.9949	No	80.8	222	233
Slide-tags	Pregnant vs Nulliparous	007 L2/3 IT CTX Glut	Yes	Atxn3	0.1687	0.3137	-0.48	0.8175	5.486	0.5958	0.9949	No	62.1	143	124
Slide-tags	Pregnant vs Nulliparous	007 L2/3 IT CTX Glut	Yes	Ern1	0.1732	0.3232	-0.4952	0.8416	5.074	0.5971	0.9949	No	36	106	89
Slide-tags	Pregnant vs Nulliparous	007 L2/3 IT CTX Glut	Yes	Arrb1	-0.1364	0.255	-0.6636	0.3908	6.374	0.5978	0.9949	No	81.9	200	243
Slide-tags	Pregnant vs Nulliparous	007 L2/3 IT CTX Glut	Yes	Zdhhc18	0.1815	0.3395	-0.5205	0.8835	4.965	0.598	0.9949	No	61.9	98	93
Slide-tags	Pregnant vs Nulliparous	007 L2/3 IT CTX Glut	Yes	Gpi1	0.1202	0.225	-0.3451	0.5855	6.945	0.5982	0.9949	No	89	322	324
Slide-tags	Pregnant vs Nulliparous	007 L2/3 IT CTX Glut	Yes	Kit	-0.3475	0.651	-1.694	0.9987	2.662	0.5986	0.9949	No	4.3	10	21
Slide-tags	Pregnant vs Nulliparous	007 L2/3 IT CTX Glut	Yes	Mapkapk2	-0.2225	0.4169	-1.085	0.6396	4.401	0.5986	0.9949	No	47.7	63	68
Slide-tags	Pregnant vs Nulliparous	007 L2/3 IT CTX Glut	Yes	Arhgap35	0.1079	0.2024	-0.3107	0.5265	7.262	0.599	0.9949	No	91.2	381	377
Slide-tags	Pregnant vs Nulliparous	007 L2/3 IT CTX Glut	Yes	Eif3i	0.1921	0.3603	-0.5531	0.9372	4.776	0.5991	0.9949	No	65.6	74	81
Slide-tags	Pregnant vs Nulliparous	007 L2/3 IT CTX Glut	Yes	Slc26a4	0.3124	0.5876	-0.9026	1.527	3.252	0.6	0.9949	No	16.4	27	21
Slide-tags	Pregnant vs Nulliparous	007 L2/3 IT CTX Glut	Yes	Cyp11a1	-0.3634	0.6865	-1.783	1.056	2.609	0.6016	0.9949	No	22.5	26	20
Slide-tags	Pregnant vs Nulliparous	007 L2/3 IT CTX Glut	Yes	Ptgs1	0.3142	0.5949	-0.916	1.544	2.776	0.6024	0.9949	No	18.3	28	15
Slide-tags	Pregnant vs Nulliparous	007 L2/3 IT CTX Glut	Yes	Sfrp1	-0.4123	0.7809	-2.027	1.202	1.771	0.6025	0.9949	No	3.9	10	12
Slide-tags	Pregnant vs Nulliparous	007 L2/3 IT CTX Glut	Yes	Cetn3	-0.1434	0.2716	-0.705	0.4183	6.295	0.6027	0.9949	No	83.7	211	224
Slide-tags	Pregnant vs Nulliparous	007 L2/3 IT CTX Glut	Yes	Ndufs1	-0.1353	0.2565	-0.6657	0.3951	6.433	0.6028	0.9949	No	74.9	230	240
Slide-tags	Pregnant vs Nulliparous	007 L2/3 IT CTX Glut	Yes	Hells	-0.3265	0.62	-1.608	0.9555	2.951	0.6035	0.9949	No	14.3	30	26
Slide-tags	Pregnant vs Nulliparous	007 L2/3 IT CTX Glut	Yes	Atg3	0.1483	0.2823	-0.4354	0.7321	5.768	0.6043	0.9949	No	71.9	151	146
Slide-tags	Pregnant vs Nulliparous	007 L2/3 IT CTX Glut	Yes	Glra3	-0.1751	0.3339	-0.8656	0.5155	5.151	0.605	0.9949	No	52	103	107
Slide-tags	Pregnant vs Nulliparous	007 L2/3 IT CTX Glut	Yes	Disc1	-0.1959	0.375	-0.9713	0.5795	4.747	0.6063	0.9949	No	40	77	77
Slide-tags	Pregnant vs Nulliparous	007 L2/3 IT CTX Glut	Yes	Kdm4c	0.1078	0.2065	-0.3193	0.5349	7.157	0.6067	0.9949	No	87.9	370	336
Slide-tags	Pregnant vs Nulliparous	007 L2/3 IT CTX Glut	Yes	Bin1	0.1238	0.2373	-0.3669	0.6145	6.619	0.6069	0.9949	No	91.1	268	260
Slide-tags	Pregnant vs Nulliparous	007 L2/3 IT CTX Glut	Yes	Vps9d1	0.1709	0.328	-0.5074	0.8492	5.13	0.6072	0.9949	No	67.9	112	99
Slide-tags	Pregnant vs Nulliparous	007 L2/3 IT CTX Glut	Yes	Phb2	0.2129	0.4093	-0.6336	1.059	4.497	0.6079	0.9949	No	66	68	73
Slide-tags	Pregnant vs Nulliparous	007 L2/3 IT CTX Glut	Yes	Psmd13	0.1582	0.3047	-0.4718	0.7882	5.421	0.6085	0.9949	No	64.3	138	132
Slide-tags	Pregnant vs Nulliparous	007 L2/3 IT CTX Glut	Yes	Il15ra	-0.2532	0.4878	-1.262	0.7554	3.869	0.6085	0.9949	No	24.6	48	44
Slide-tags	Pregnant vs Nulliparous	007 L2/3 IT CTX Glut	Yes	Stk4	0.1565	0.3016	-0.4671	0.7801	5.376	0.6087	0.9949	No	72.6	140	108
Slide-tags	Pregnant vs Nulliparous	007 L2/3 IT CTX Glut	Yes	Kcng2	0.2807	0.5408	-0.8377	1.399	3.113	0.6087	0.9949	No	13.1	30	21
Slide-tags	Pregnant vs Nulliparous	007 L2/3 IT CTX Glut	Yes	Ccnd1	-0.1873	0.3613	-0.9345	0.5598	4.835	0.609	0.9949	No	63.2	72	90
Slide-tags	Pregnant vs Nulliparous	007 L2/3 IT CTX Glut	Yes	Nfyc	0.1228	0.2369	-0.3671	0.6127	6.532	0.6092	0.9949	No	74.2	260	227
Slide-tags	Pregnant vs Nulliparous	007 L2/3 IT CTX Glut	Yes	Fancl	-0.2254	0.4351	-1.125	0.6743	4.865	0.6093	0.9949	No	40.3	89	103
Slide-tags	Pregnant vs Nulliparous	007 L2/3 IT CTX Glut	Yes	Klhl18	0.2148	0.415	-0.6434	1.073	4.318	0.6096	0.9949	No	50.4	61	57
Slide-tags	Pregnant vs Nulliparous	007 L2/3 IT CTX Glut	Yes	Cse1l	-0.161	0.3111	-0.8042	0.4823	5.529	0.6097	0.9949	No	65.1	139	140
Slide-tags	Pregnant vs Nulliparous	007 L2/3 IT CTX Glut	Yes	Dip2a	-0.1606	0.3107	-0.8031	0.4819	5.498	0.6101	0.9949	No	52.7	122	137
Slide-tags	Pregnant vs Nulliparous	007 L2/3 IT CTX Glut	Yes	Slc5a12	0.2805	0.5441	-0.8446	1.406	3.474	0.611	0.9949	No	2.1	41	40
Slide-tags	Pregnant vs Nulliparous	007 L2/3 IT CTX Glut	Yes	Pias2	0.1011	0.1962	-0.3047	0.5068	7.493	0.6114	0.9949	No	88.7	417	439
Slide-tags	Pregnant vs Nulliparous	007 L2/3 IT CTX Glut	Yes	Tln1	-0.1831	0.3559	-0.919	0.5528	4.823	0.6118	0.9949	No	78.1	74	84
Slide-tags	Pregnant vs Nulliparous	007 L2/3 IT CTX Glut	Yes	Grb10	0.1432	0.2792	-0.4341	0.7205	5.837	0.6128	0.9949	No	56.8	177	154
Slide-tags	Pregnant vs Nulliparous	007 L2/3 IT CTX Glut	Yes	Ppm1d	-0.1983	0.3877	-1	0.6034	4.669	0.6139	0.9949	No	37.6	69	78
Slide-tags	Pregnant vs Nulliparous	007 L2/3 IT CTX Glut	Yes	Atp6v0a1	0.08602	0.1688	-0.263	0.435	8.401	0.6151	0.9949	No	99.3	628	669
Slide-tags	Pregnant vs Nulliparous	007 L2/3 IT CTX Glut	Yes	Camk2d	0.09961	0.1957	-0.305	0.5042	7.713	0.6155	0.9949	No	93.2	438	430
Slide-tags	Pregnant vs Nulliparous	007 L2/3 IT CTX Glut	Yes	Fbn1	0.2386	0.4691	-0.7314	1.209	3.755	0.6158	0.9949	No	17.9	51	34
Slide-tags	Pregnant vs Nulliparous	007 L2/3 IT CTX Glut	Yes	Nae1	0.1348	0.2651	-0.4135	0.683	6.132	0.616	0.9949	No	65.7	198	192
Slide-tags	Pregnant vs Nulliparous	007 L2/3 IT CTX Glut	Yes	Hps4	0.1788	0.3517	-0.5485	0.906	4.757	0.616	0.9949	No	38.4	91	73
Slide-tags	Pregnant vs Nulliparous	007 L2/3 IT CTX Glut	Yes	Irf9	-0.251	0.4941	-1.273	0.7707	3.712	0.6163	0.9949	No	16.8	33	43
Slide-tags	Pregnant vs Nulliparous	007 L2/3 IT CTX Glut	Yes	Rfx5	-0.3763	0.7408	-1.908	1.156	2.215	0.6163	0.9949	No	17	20	18
Slide-tags	Pregnant vs Nulliparous	007 L2/3 IT CTX Glut	Yes	Phykpl	0.1653	0.3261	-0.5092	0.8397	5.123	0.6171	0.9949	No	19.7	123	103
Slide-tags	Pregnant vs Nulliparous	007 L2/3 IT CTX Glut	Yes	Arid1b	0.09574	0.189	-0.295	0.4865	8.119	0.6172	0.9949	No	96.4	565	581
Slide-tags	Pregnant vs Nulliparous	007 L2/3 IT CTX Glut	Yes	Myo16	0.1326	0.2618	-0.4087	0.6739	6.716	0.6174	0.9949	No	65.6	253	266
Slide-tags	Pregnant vs Nulliparous	007 L2/3 IT CTX Glut	Yes	Pfkfb2	0.1713	0.3383	-0.5284	0.8709	5.022	0.6175	0.9949	No	50.3	105	98
Slide-tags	Pregnant vs Nulliparous	007 L2/3 IT CTX Glut	Yes	Prpsap2	-0.1843	0.3645	-0.938	0.5693	4.915	0.6178	0.9949	No	43.4	86	88
Slide-tags	Pregnant vs Nulliparous	007 L2/3 IT CTX Glut	Yes	Zmpste24	0.1803	0.3567	-0.5573	0.9179	4.989	0.618	0.9949	No	46.6	101	94
Slide-tags	Pregnant vs Nulliparous	007 L2/3 IT CTX Glut	Yes	Kif3b	-0.1592	0.315	-0.8105	0.4922	5.891	0.6181	0.9949	No	85.3	172	174
Slide-tags	Pregnant vs Nulliparous	007 L2/3 IT CTX Glut	Yes	Tyk2	0.1953	0.3867	-0.6044	0.9951	4.425	0.6183	0.9949	No	28.6	88	61
Slide-tags	Pregnant vs Nulliparous	007 L2/3 IT CTX Glut	Yes	Psen2	0.2731	0.5407	-0.8451	1.391	3.674	0.6183	0.9949	No	30.1	50	34
Slide-tags	Pregnant vs Nulliparous	007 L2/3 IT CTX Glut	Yes	Ciart	0.2609	0.5169	-0.808	1.33	3.841	0.6185	0.9949	No	20	49	40
Slide-tags	Pregnant vs Nulliparous	007 L2/3 IT CTX Glut	Yes	Cers4	0.1245	0.2466	-0.3855	0.6344	6.29	0.6185	0.9949	No	89.3	233	213
Slide-tags	Pregnant vs Nulliparous	007 L2/3 IT CTX Glut	Yes	Agrn	-0.1485	0.2943	-0.7571	0.4601	5.924	0.6186	0.9949	No	80.3	158	199
Slide-tags	Pregnant vs Nulliparous	007 L2/3 IT CTX Glut	Yes	Mlec	-0.1696	0.3364	-0.8652	0.5261	5.243	0.619	0.9949	No	76.8	101	121
Slide-tags	Pregnant vs Nulliparous	007 L2/3 IT CTX Glut	Yes	Klhl21	-0.2523	0.5007	-1.288	0.7831	3.65	0.6191	0.9949	No	27.5	33	38
Slide-tags	Pregnant vs Nulliparous	007 L2/3 IT CTX Glut	Yes	Blmh	0.1518	0.3012	-0.4711	0.7746	5.431	0.6191	0.9949	No	63.9	133	121
Slide-tags	Pregnant vs Nulliparous	007 L2/3 IT CTX Glut	Yes	Neo1	0.1092	0.2167	-0.339	0.5574	7.033	0.6192	0.9949	No	87.5	328	300
Slide-tags	Pregnant vs Nulliparous	007 L2/3 IT CTX Glut	Yes	Cttnbp2	0.07819	0.1553	-0.2429	0.3993	9.26	0.6194	0.9949	No	99.7	777	850
Slide-tags	Pregnant vs Nulliparous	007 L2/3 IT CTX Glut	Yes	Mms19	0.1726	0.3431	-0.537	0.8821	4.954	0.6198	0.9949	No	43.8	108	81
Slide-tags	Pregnant vs Nulliparous	007 L2/3 IT CTX Glut	Yes	Gabrd	0.1303	0.2598	-0.407	0.6677	6.073	0.6207	0.9949	No	76	202	180
Slide-tags	Pregnant vs Nulliparous	007 L2/3 IT CTX Glut	Yes	Rel	-0.2663	0.5324	-1.367	0.8348	3.58	0.6217	0.9949	No	26.3	35	39
Slide-tags	Pregnant vs Nulliparous	007 L2/3 IT CTX Glut	Yes	Glo1	-0.1899	0.3811	-0.9779	0.5981	5.168	0.623	0.9949	No	64.6	99	114
Slide-tags	Pregnant vs Nulliparous	007 L2/3 IT CTX Glut	Yes	Miga1	-0.1234	0.2479	-0.6359	0.3892	6.369	0.6233	0.9949	No	86	209	227
Slide-tags	Pregnant vs Nulliparous	007 L2/3 IT CTX Glut	Yes	Tubg2	0.2625	0.5277	-0.8288	1.354	3.875	0.6236	0.9949	No	53.8	44	46
Slide-tags	Pregnant vs Nulliparous	007 L2/3 IT CTX Glut	Yes	Gria4	-0.07282	0.1464	-0.3756	0.23	9.677	0.6237	0.9949	No	99.5	792	951
Slide-tags	Pregnant vs Nulliparous	007 L2/3 IT CTX Glut	Yes	Diras1	-0.259	0.5214	-1.337	0.8192	3.924	0.624	0.9949	No	52.8	40	54
Slide-tags	Pregnant vs Nulliparous	007 L2/3 IT CTX Glut	Yes	Smarcc1	-0.1114	0.2244	-0.5755	0.3526	6.97	0.6241	0.9949	No	93.4	311	338
Slide-tags	Pregnant vs Nulliparous	007 L2/3 IT CTX Glut	Yes	Polr1e	0.3351	0.6753	-1.061	1.732	2.248	0.6244	0.9949	No	8.4	14	12
Slide-tags	Pregnant vs Nulliparous	007 L2/3 IT CTX Glut	Yes	Shc1	0.3064	0.6211	-0.9779	1.591	2.801	0.6265	0.9949	No	5.5	21	21
Slide-tags	Pregnant vs Nulliparous	007 L2/3 IT CTX Glut	Yes	Bbox1	0.3903	0.7922	-1.248	2.028	1.821	0.6269	0.9949	No	0.4	15	11
Slide-tags	Pregnant vs Nulliparous	007 L2/3 IT CTX Glut	Yes	Tcaf1	0.09305	0.1891	-0.298	0.4841	7.636	0.6273	0.9949	No	99.4	456	431
Slide-tags	Pregnant vs Nulliparous	007 L2/3 IT CTX Glut	Yes	Ttn	0.2712	0.5515	-0.8693	1.412	3.205	0.6276	0.9949	No	1.9	27	27
Slide-tags	Pregnant vs Nulliparous	007 L2/3 IT CTX Glut	Yes	Tgfb2	0.2924	0.5948	-0.9377	1.522	2.859	0.6276	0.9949	No	6	18	21
Slide-tags	Pregnant vs Nulliparous	007 L2/3 IT CTX Glut	Yes	Cit	0.0962	0.1959	-0.309	0.5014	7.783	0.628	0.9949	No	98.6	486	516
Slide-tags	Pregnant vs Nulliparous	007 L2/3 IT CTX Glut	Yes	Igf2	-0.3453	0.7033	-1.8	1.109	2.144	0.6281	0.9949	No	0.2	10	13
Slide-tags	Pregnant vs Nulliparous	007 L2/3 IT CTX Glut	Yes	Csnk2a2	-0.1156	0.2357	-0.603	0.3718	6.566	0.6285	0.9949	No	89	256	257
Slide-tags	Pregnant vs Nulliparous	007 L2/3 IT CTX Glut	Yes	Ska2	-0.2355	0.4803	-1.229	0.7577	3.856	0.6285	0.9949	No	28.3	41	45
Slide-tags	Pregnant vs Nulliparous	007 L2/3 IT CTX Glut	Yes	Cxadr	-0.1595	0.3257	-0.833	0.514	5.356	0.6289	0.9949	No	52.5	109	131
Slide-tags	Pregnant vs Nulliparous	007 L2/3 IT CTX Glut	Yes	Atp2b4	-0.1057	0.2158	-0.552	0.3406	7.293	0.629	0.9949	No	98	337	373
Slide-tags	Pregnant vs Nulliparous	007 L2/3 IT CTX Glut	Yes	Actr1a	0.1344	0.2745	-0.4333	0.7021	5.823	0.6291	0.9949	No	85.9	161	164
Slide-tags	Pregnant vs Nulliparous	007 L2/3 IT CTX Glut	Yes	Mfge8	-0.2147	0.4387	-1.122	0.6925	4.181	0.6292	0.9949	No	4.2	39	69
Slide-tags	Pregnant vs Nulliparous	007 L2/3 IT CTX Glut	Yes	Zfp750	0.3436	0.7024	-1.109	1.796	2.193	0.6293	0.9949	No	1.1	18	12
Slide-tags	Pregnant vs Nulliparous	007 L2/3 IT CTX Glut	Yes	Msh2	-0.1754	0.3589	-0.9175	0.5667	4.921	0.6296	0.9949	No	37.6	85	95
Slide-tags	Pregnant vs Nulliparous	007 L2/3 IT CTX Glut	Yes	Ctbp2	-0.2751	0.563	-1.439	0.8892	3.554	0.6298	0.9949	No	18.7	34	40
Slide-tags	Pregnant vs Nulliparous	007 L2/3 IT CTX Glut	Yes	Map2k5	0.1111	0.2275	-0.3593	0.5816	6.834	0.6298	0.9949	No	79.2	307	300
Slide-tags	Pregnant vs Nulliparous	007 L2/3 IT CTX Glut	Yes	Ap2a2	-0.1156	0.2368	-0.6053	0.3741	6.645	0.6301	0.9949	No	93.2	263	271
Slide-tags	Pregnant vs Nulliparous	007 L2/3 IT CTX Glut	Yes	Prune1	-0.2508	0.5151	-1.316	0.8144	3.842	0.6309	0.9949	No	36.8	37	51
Slide-tags	Pregnant vs Nulliparous	007 L2/3 IT CTX Glut	Yes	Clmp	0.1454	0.2988	-0.4724	0.7633	5.586	0.631	0.9949	No	52.8	133	121
Slide-tags	Pregnant vs Nulliparous	007 L2/3 IT CTX Glut	Yes	Rai14	-0.3385	0.6956	-1.777	1.1	2.341	0.6311	0.9949	No	5.1	10	19
Slide-tags	Pregnant vs Nulliparous	007 L2/3 IT CTX Glut	Yes	Man2b2	0.3827	0.7876	-1.246	2.011	1.808	0.6316	0.9949	No	6	14	10
Slide-tags	Pregnant vs Nulliparous	007 L2/3 IT CTX Glut	Yes	Zeb2	0.07554	0.1555	-0.2459	0.397	9.013	0.6316	0.9949	No	99.5	733	812
Slide-tags	Pregnant vs Nulliparous	007 L2/3 IT CTX Glut	Yes	Pde8a	-0.2323	0.4787	-1.222	0.7576	3.973	0.632	0.9949	No	4.8	39	59
Slide-tags	Pregnant vs Nulliparous	007 L2/3 IT CTX Glut	Yes	Laptm4b	-0.1647	0.3396	-0.8668	0.5375	5.107	0.6323	0.9949	No	64.2	112	102
Slide-tags	Pregnant vs Nulliparous	007 L2/3 IT CTX Glut	Yes	Acaa2	-0.3732	0.7699	-1.965	1.219	2.19	0.6325	0.9949	No	2.6	13	17
Slide-tags	Pregnant vs Nulliparous	007 L2/3 IT CTX Glut	Yes	Rcor2	0.2786	0.5752	-0.9109	1.468	3.021	0.6327	0.9949	No	24.2	37	25
Slide-tags	Pregnant vs Nulliparous	007 L2/3 IT CTX Glut	Yes	Top2b	-0.1118	0.231	-0.5894	0.3658	6.99	0.6329	0.9949	No	89.9	326	329
Slide-tags	Pregnant vs Nulliparous	007 L2/3 IT CTX Glut	Yes	Pgpep1	0.3447	0.7144	-1.133	1.822	2.221	0.634	0.9949	No	12.8	12	15
Slide-tags	Pregnant vs Nulliparous	007 L2/3 IT CTX Glut	Yes	Uri1	-0.1089	0.2266	-0.5774	0.3596	6.829	0.6353	0.9949	No	91	300	309
Slide-tags	Pregnant vs Nulliparous	007 L2/3 IT CTX Glut	Yes	Gatad2b	-0.09372	0.1951	-0.4973	0.3098	7.546	0.6355	0.9949	No	96.2	438	458
Slide-tags	Pregnant vs Nulliparous	007 L2/3 IT CTX Glut	Yes	Traf6	0.237	0.4946	-0.7857	1.26	3.583	0.6363	0.9949	No	34.4	36	35
Slide-tags	Pregnant vs Nulliparous	007 L2/3 IT CTX Glut	Yes	Ptch1	-0.1294	0.2703	-0.6883	0.4295	5.98	0.6365	0.9949	No	63.4	174	178
Slide-tags	Pregnant vs Nulliparous	007 L2/3 IT CTX Glut	Yes	Rsph1	-0.3193	0.6673	-1.699	1.06	2.95	0.6367	0.9949	No	11.4	22	27
Slide-tags	Pregnant vs Nulliparous	007 L2/3 IT CTX Glut	Yes	Sarm1	0.204	0.4275	-0.68	1.088	4.214	0.6376	0.9949	No	32.7	51	60
Slide-tags	Pregnant vs Nulliparous	007 L2/3 IT CTX Glut	Yes	Fbln2	0.3011	0.6311	-1.004	1.606	2.852	0.6377	0.9949	No	23.3	22	19
Slide-tags	Pregnant vs Nulliparous	007 L2/3 IT CTX Glut	Yes	Cd276	0.2138	0.4483	-0.7133	1.141	3.92	0.6379	0.9949	No	34.6	40	45
Slide-tags	Pregnant vs Nulliparous	007 L2/3 IT CTX Glut	Yes	Cdh2	-0.08744	0.1837	-0.4672	0.2924	8.108	0.6385	0.9949	No	95.1	516	572
Slide-tags	Pregnant vs Nulliparous	007 L2/3 IT CTX Glut	Yes	Itga5	0.2075	0.436	-0.694	1.109	4.444	0.6385	0.9949	No	16.8	66	66
Slide-tags	Pregnant vs Nulliparous	007 L2/3 IT CTX Glut	Yes	Rev1	-0.1054	0.2217	-0.5638	0.353	6.866	0.6389	0.9949	No	79.3	297	290
Slide-tags	Pregnant vs Nulliparous	007 L2/3 IT CTX Glut	Yes	Mdp1	-0.2532	0.5327	-1.355	0.8484	3.623	0.639	0.9949	No	58	36	43
Slide-tags	Pregnant vs Nulliparous	007 L2/3 IT CTX Glut	Yes	Rnf13	-0.1379	0.2903	-0.7382	0.4624	5.733	0.6392	0.9949	No	63.9	155	159
Slide-tags	Pregnant vs Nulliparous	007 L2/3 IT CTX Glut	Yes	Mpc1	-0.1085	0.2284	-0.5808	0.3639	7.109	0.6394	0.9949	No	97.7	350	362
Slide-tags	Pregnant vs Nulliparous	007 L2/3 IT CTX Glut	Yes	Hsf2	0.1587	0.3346	-0.5333	0.8506	5.035	0.6398	0.9949	No	55.3	108	93
Slide-tags	Pregnant vs Nulliparous	007 L2/3 IT CTX Glut	Yes	Usp7	-0.1112	0.2347	-0.5966	0.3742	6.592	0.6401	0.9949	No	88.8	266	282
Slide-tags	Pregnant vs Nulliparous	007 L2/3 IT CTX Glut	Yes	Zup1	0.1623	0.3425	-0.5461	0.8706	5.186	0.6402	0.9949	No	64.3	123	98
Slide-tags	Pregnant vs Nulliparous	007 L2/3 IT CTX Glut	Yes	Elavl4	-0.1147	0.2423	-0.6156	0.3863	6.991	0.6404	0.9949	No	95	315	315
Slide-tags	Pregnant vs Nulliparous	007 L2/3 IT CTX Glut	Yes	Tas1r1	0.2898	0.6132	-0.9782	1.558	2.567	0.6409	0.9949	No	2.6	19	14
Slide-tags	Pregnant vs Nulliparous	007 L2/3 IT CTX Glut	Yes	Myb	-0.3369	0.7142	-1.814	1.14	2.259	0.6416	0.9949	No	4.5	10	19
Slide-tags	Pregnant vs Nulliparous	007 L2/3 IT CTX Glut	Yes	Igsf11	0.1201	0.2552	-0.4075	0.6478	6.158	0.6422	0.9949	No	65.1	193	190
Slide-tags	Pregnant vs Nulliparous	007 L2/3 IT CTX Glut	Yes	Fras1	0.1299	0.2759	-0.4407	0.7006	6.626	0.6422	0.9949	No	39.4	215	209
Slide-tags	Pregnant vs Nulliparous	007 L2/3 IT CTX Glut	Yes	Ndc1	0.2156	0.458	-0.7315	1.163	3.944	0.6423	0.9949	No	23.6	51	47
Slide-tags	Pregnant vs Nulliparous	007 L2/3 IT CTX Glut	Yes	Enah	0.08948	0.1903	-0.304	0.4829	7.872	0.6425	0.9949	No	95.9	525	513
Slide-tags	Pregnant vs Nulliparous	007 L2/3 IT CTX Glut	Yes	Cnot4	-0.09217	0.196	-0.4975	0.3131	7.62	0.6426	0.9949	No	95.6	462	469
Slide-tags	Pregnant vs Nulliparous	007 L2/3 IT CTX Glut	Yes	Ghr	-0.1206	0.2569	-0.6518	0.4106	6.308	0.6431	0.9949	No	58.7	201	223
Slide-tags	Pregnant vs Nulliparous	007 L2/3 IT CTX Glut	Yes	Hr	-0.2375	0.5062	-1.284	0.8092	3.592	0.6433	0.9949	No	21.9	31	35
Slide-tags	Pregnant vs Nulliparous	007 L2/3 IT CTX Glut	Yes	Washc2	0.143	0.3056	-0.4889	0.7749	5.334	0.6442	0.9949	No	57.8	119	105
Slide-tags	Pregnant vs Nulliparous	007 L2/3 IT CTX Glut	Yes	Nr6a1	0.09344	0.1999	-0.32	0.5069	7.737	0.6446	0.9949	No	86.4	446	447
Slide-tags	Pregnant vs Nulliparous	007 L2/3 IT CTX Glut	Yes	Ctr9	0.1661	0.3555	-0.5691	0.9013	4.912	0.6447	0.9949	No	59.8	99	92
Slide-tags	Pregnant vs Nulliparous	007 L2/3 IT CTX Glut	Yes	Bcor	-0.1389	0.2975	-0.7542	0.4763	5.681	0.6448	0.9949	No	76.9	146	141
Slide-tags	Pregnant vs Nulliparous	007 L2/3 IT CTX Glut	Yes	Prkci	-0.1365	0.2929	-0.7423	0.4693	5.728	0.6456	0.9949	No	70.2	151	157
Slide-tags	Pregnant vs Nulliparous	007 L2/3 IT CTX Glut	Yes	Fbxo21	0.1301	0.2795	-0.4478	0.7081	5.906	0.6458	0.9949	No	79.7	175	167
Slide-tags	Pregnant vs Nulliparous	007 L2/3 IT CTX Glut	Yes	Pithd1	0.2023	0.4359	-0.699	1.104	4.228	0.6468	0.9949	No	76.7	58	55
Slide-tags	Pregnant vs Nulliparous	007 L2/3 IT CTX Glut	Yes	Nhsl1	0.2125	0.4602	-0.7391	1.164	3.92	0.6485	0.9949	No	17.2	44	40
Slide-tags	Pregnant vs Nulliparous	007 L2/3 IT CTX Glut	Yes	Rfx4	-0.1825	0.3955	-1	0.6353	4.531	0.6488	0.9949	No	6.7	60	65
Slide-tags	Pregnant vs Nulliparous	007 L2/3 IT CTX Glut	Yes	Lhx2	-0.1514	0.3287	-0.8311	0.5284	5.29	0.6495	0.9949	No	78.3	106	117
Slide-tags	Pregnant vs Nulliparous	007 L2/3 IT CTX Glut	Yes	Mapk9	-0.1164	0.2534	-0.6403	0.4075	6.389	0.6502	0.9949	No	94	226	232
Slide-tags	Pregnant vs Nulliparous	007 L2/3 IT CTX Glut	Yes	Ccser2	0.1108	0.2412	-0.388	0.6096	6.491	0.6503	0.9949	No	81.8	254	236
Slide-tags	Pregnant vs Nulliparous	007 L2/3 IT CTX Glut	Yes	Kdm5c	0.1173	0.2558	-0.4116	0.6462	6.188	0.6508	0.9949	No	75	220	198
Slide-tags	Pregnant vs Nulliparous	007 L2/3 IT CTX Glut	Yes	Pdia3	-0.1331	0.2903	-0.7334	0.4673	6.361	0.651	0.9949	No	77.3	233	239
Slide-tags	Pregnant vs Nulliparous	007 L2/3 IT CTX Glut	Yes	Nfia	-0.1075	0.2347	-0.5928	0.3777	6.776	0.6511	0.9949	No	62.9	237	286
Slide-tags	Pregnant vs Nulliparous	007 L2/3 IT CTX Glut	Yes	Raf1	-0.1133	0.2474	-0.625	0.3983	6.375	0.6512	0.9949	No	74.6	235	245
Slide-tags	Pregnant vs Nulliparous	007 L2/3 IT CTX Glut	Yes	Cfap69	0.1292	0.2823	-0.4546	0.713	5.682	0.6515	0.9949	No	61.4	166	129
Slide-tags	Pregnant vs Nulliparous	007 L2/3 IT CTX Glut	Yes	Gart	0.1941	0.4244	-0.6835	1.072	4.163	0.6516	0.9949	No	30.5	51	51
Slide-tags	Pregnant vs Nulliparous	007 L2/3 IT CTX Glut	Yes	Abcd3	-0.1321	0.2889	-0.7295	0.4653	5.763	0.6517	0.9949	No	59.7	150	176
Slide-tags	Pregnant vs Nulliparous	007 L2/3 IT CTX Glut	Yes	Tmem259	0.1595	0.3489	-0.5621	0.8811	5.169	0.6519	0.9949	No	69.6	127	110
Slide-tags	Pregnant vs Nulliparous	007 L2/3 IT CTX Glut	Yes	Hipk2	0.1006	0.2209	-0.3561	0.5573	6.871	0.653	0.9949	No	75.2	293	294
Slide-tags	Pregnant vs Nulliparous	007 L2/3 IT CTX Glut	Yes	Trpc6	0.1104	0.2433	-0.3927	0.6134	7.187	0.6543	0.9949	No	63.3	335	314
Slide-tags	Pregnant vs Nulliparous	007 L2/3 IT CTX Glut	Yes	Parvb	0.293	0.6459	-1.043	1.629	2.633	0.6543	0.9949	No	15.8	24	16
Slide-tags	Pregnant vs Nulliparous	007 L2/3 IT CTX Glut	Yes	Lsr	0.3713	0.8185	-1.321	2.064	2.212	0.6543	0.9949	No	1.8	15	16
Slide-tags	Pregnant vs Nulliparous	007 L2/3 IT CTX Glut	Yes	Tmeff1	0.1175	0.2594	-0.419	0.6539	6.146	0.6549	0.9949	No	86.7	218	196
Slide-tags	Pregnant vs Nulliparous	007 L2/3 IT CTX Glut	Yes	Rtcb	-0.155	0.3425	-0.8632	0.5532	5.105	0.6551	0.9949	No	68	102	104
Slide-tags	Pregnant vs Nulliparous	007 L2/3 IT CTX Glut	Yes	Gtf2e1	0.2277	0.5032	-0.8128	1.268	3.858	0.6551	0.9949	No	39.1	41	43
Slide-tags	Pregnant vs Nulliparous	007 L2/3 IT CTX Glut	Yes	Arx	0.3173	0.7013	-1.133	1.768	2.105	0.6551	0.9949	No	1	13	12
Slide-tags	Pregnant vs Nulliparous	007 L2/3 IT CTX Glut	Yes	Afdn	0.09283	0.2054	-0.3318	0.5175	7.257	0.6554	0.9949	No	90.3	390	378
Slide-tags	Pregnant vs Nulliparous	007 L2/3 IT CTX Glut	Yes	Me1	-0.1461	0.3233	-0.8146	0.5224	5.507	0.6555	0.9949	No	69.6	160	142
Slide-tags	Pregnant vs Nulliparous	007 L2/3 IT CTX Glut	Yes	Cmtm7	-0.404	0.8939	-2.252	1.444	2.497	0.6555	0.9949	No	4.8	21	23
Slide-tags	Pregnant vs Nulliparous	007 L2/3 IT CTX Glut	Yes	Panx1	-0.2158	0.4775	-1.203	0.7716	4.047	0.6555	0.9949	No	34.5	47	54
Slide-tags	Pregnant vs Nulliparous	007 L2/3 IT CTX Glut	Yes	Map3k7	0.1155	0.2556	-0.413	0.6439	6.178	0.6556	0.9949	No	75.5	203	200
Slide-tags	Pregnant vs Nulliparous	007 L2/3 IT CTX Glut	Yes	Fxn	0.322	0.7127	-1.152	1.796	2.186	0.6557	0.9949	No	20	12	15
Slide-tags	Pregnant vs Nulliparous	007 L2/3 IT CTX Glut	Yes	Lipg	-0.3392	0.7513	-1.893	1.215	1.912	0.6559	0.9949	No	21	14	12
Slide-tags	Pregnant vs Nulliparous	007 L2/3 IT CTX Glut	Yes	Irf1	-0.2272	0.5041	-1.27	0.8152	3.97	0.6564	0.9949	No	9.7	40	51
Slide-tags	Pregnant vs Nulliparous	007 L2/3 IT CTX Glut	Yes	Grm4	0.1912	0.4249	-0.6875	1.07	4.086	0.657	0.9949	No	22	48	49
Slide-tags	Pregnant vs Nulliparous	007 L2/3 IT CTX Glut	Yes	Anapc16	0.1627	0.3618	-0.5854	0.9109	4.872	0.6571	0.9949	No	80.4	91	78
Slide-tags	Pregnant vs Nulliparous	007 L2/3 IT CTX Glut	Yes	Ada	-0.3483	0.7749	-1.951	1.254	1.909	0.6573	0.9949	No	1.3	14	12
Slide-tags	Pregnant vs Nulliparous	007 L2/3 IT CTX Glut	Yes	Bbc3	-0.3175	0.7085	-1.783	1.148	2.448	0.6583	0.9949	No	20.2	21	20
Slide-tags	Pregnant vs Nulliparous	007 L2/3 IT CTX Glut	Yes	Sfpq	0.08585	0.1916	-0.3104	0.4821	7.756	0.6583	0.9949	No	90.6	481	489
Slide-tags	Pregnant vs Nulliparous	007 L2/3 IT CTX Glut	Yes	Kcnt2	0.0813	0.1816	-0.2942	0.4568	8.379	0.6585	0.9949	No	95.6	570	572
Slide-tags	Pregnant vs Nulliparous	007 L2/3 IT CTX Glut	Yes	Dach1	-0.1536	0.3431	-0.863	0.5559	5.561	0.6586	0.9949	No	3.5	88	126
Slide-tags	Pregnant vs Nulliparous	007 L2/3 IT CTX Glut	Yes	Frs2	0.1094	0.2448	-0.3968	0.6157	6.278	0.659	0.9949	No	79.9	217	209
Slide-tags	Pregnant vs Nulliparous	007 L2/3 IT CTX Glut	Yes	Gnai2	-0.1531	0.3428	-0.862	0.5557	5.101	0.6592	0.9949	No	75.4	84	117
Slide-tags	Pregnant vs Nulliparous	007 L2/3 IT CTX Glut	Yes	Exosc9	0.1693	0.3792	-0.6149	0.9535	4.511	0.6594	0.9949	No	41.5	77	60
Slide-tags	Pregnant vs Nulliparous	007 L2/3 IT CTX Glut	Yes	Qsox1	0.1885	0.4223	-0.6848	1.062	4.293	0.6595	0.9949	No	28.2	59	62
Slide-tags	Pregnant vs Nulliparous	007 L2/3 IT CTX Glut	Yes	Rab4b	-0.1607	0.3601	-0.9054	0.584	4.914	0.6596	0.9949	No	67	84	95
Slide-tags	Pregnant vs Nulliparous	007 L2/3 IT CTX Glut	Yes	Htra2	-0.2122	0.4758	-1.196	0.7717	3.906	0.6597	0.9949	No	32.7	37	49
Slide-tags	Pregnant vs Nulliparous	007 L2/3 IT CTX Glut	Yes	Afg3l2	0.1207	0.2713	-0.4403	0.6818	5.963	0.6604	0.9949	No	74.1	184	167
Slide-tags	Pregnant vs Nulliparous	007 L2/3 IT CTX Glut	Yes	Fat4	-0.1838	0.4133	-1.039	0.6708	4.46	0.6606	0.9949	No	42.6	69	68
Slide-tags	Pregnant vs Nulliparous	007 L2/3 IT CTX Glut	Yes	Smarcc2	-0.1016	0.229	-0.5751	0.3719	6.919	0.6613	0.9949	No	92.6	313	334
Slide-tags	Pregnant vs Nulliparous	007 L2/3 IT CTX Glut	Yes	Stau2	-0.0828	0.1867	-0.4688	0.3032	7.844	0.6615	0.9949	No	98.7	476	499
Slide-tags	Pregnant vs Nulliparous	007 L2/3 IT CTX Glut	Yes	Cldn12	0.1634	0.3686	-0.5989	0.9257	4.64	0.6617	0.9949	No	53.2	73	74
Slide-tags	Pregnant vs Nulliparous	007 L2/3 IT CTX Glut	Yes	Klf15	-0.2725	0.6168	-1.548	1.003	2.725	0.6627	0.9949	No	17.3	19	20
Slide-tags	Pregnant vs Nulliparous	007 L2/3 IT CTX Glut	Yes	Rack1	-0.1472	0.3338	-0.8374	0.543	5.853	0.6634	0.9949	No	89.4	151	188
Slide-tags	Pregnant vs Nulliparous	007 L2/3 IT CTX Glut	Yes	Bbs5	-0.152	0.3449	-0.8652	0.5613	5.25	0.6636	0.9949	No	59.6	116	113
Slide-tags	Pregnant vs Nulliparous	007 L2/3 IT CTX Glut	Yes	Tjp2	0.208	0.473	-0.7701	1.186	4.286	0.6642	0.9949	No	19	65	57
Slide-tags	Pregnant vs Nulliparous	007 L2/3 IT CTX Glut	Yes	Eif4g3	0.07315	0.1664	-0.2709	0.4172	8.567	0.6643	0.9949	No	99.3	656	689
Slide-tags	Pregnant vs Nulliparous	007 L2/3 IT CTX Glut	Yes	Sf1	0.1107	0.2518	-0.4101	0.6314	6.249	0.6644	0.9949	No	84.3	215	224
Slide-tags	Pregnant vs Nulliparous	007 L2/3 IT CTX Glut	Yes	Prkd3	-0.2778	0.6326	-1.586	1.03	3.209	0.6646	0.9949	No	1.1	26	28
Slide-tags	Pregnant vs Nulliparous	007 L2/3 IT CTX Glut	Yes	Sdccag8	0.09607	0.2189	-0.3565	0.5487	6.873	0.6648	0.9949	No	81.1	315	300
Slide-tags	Pregnant vs Nulliparous	007 L2/3 IT CTX Glut	Yes	Wdr37	-0.0994	0.2269	-0.5687	0.3699	6.931	0.6654	0.9949	No	81.8	305	302
Slide-tags	Pregnant vs Nulliparous	007 L2/3 IT CTX Glut	Yes	Golga3	-0.1381	0.3155	-0.7904	0.5143	5.317	0.6656	0.9949	No	65	111	124
Slide-tags	Pregnant vs Nulliparous	007 L2/3 IT CTX Glut	Yes	Mta1	0.1362	0.3116	-0.5081	0.7805	5.306	0.6661	0.9949	No	72.7	124	106
Slide-tags	Pregnant vs Nulliparous	007 L2/3 IT CTX Glut	Yes	Snrk	0.1203	0.2757	-0.4497	0.6904	5.982	0.6665	0.9949	No	85.6	182	195
Slide-tags	Pregnant vs Nulliparous	007 L2/3 IT CTX Glut	Yes	Fgfr1	-0.2383	0.5459	-1.367	0.8906	3.509	0.6665	0.9949	No	13.9	32	36
Slide-tags	Pregnant vs Nulliparous	007 L2/3 IT CTX Glut	Yes	Ndst2	0.2159	0.4947	-0.8071	1.239	3.626	0.6666	0.9949	No	20.1	36	33
Slide-tags	Pregnant vs Nulliparous	007 L2/3 IT CTX Glut	Yes	Als2	0.1451	0.3332	-0.5439	0.8341	4.996	0.6672	0.9949	No	37.9	97	83
Slide-tags	Pregnant vs Nulliparous	007 L2/3 IT CTX Glut	Yes	Cep290	0.1256	0.2884	-0.4709	0.722	5.997	0.6673	0.9949	No	77.4	208	173
Slide-tags	Pregnant vs Nulliparous	007 L2/3 IT CTX Glut	Yes	Thrap3	-0.1086	0.2494	-0.6244	0.4072	6.572	0.6674	0.9949	No	88	237	283
Slide-tags	Pregnant vs Nulliparous	007 L2/3 IT CTX Glut	Yes	Dusp6	-0.1845	0.4243	-1.062	0.6929	4.352	0.6677	0.9949	No	72.8	57	57
Slide-tags	Pregnant vs Nulliparous	007 L2/3 IT CTX Glut	Yes	Sag	-0.1795	0.4144	-1.037	0.6775	5.016	0.6689	0.9949	No	28	98	105
Slide-tags	Pregnant vs Nulliparous	007 L2/3 IT CTX Glut	Yes	Ncor1	0.07075	0.1635	-0.2674	0.4089	8.629	0.6693	0.9949	No	99.5	704	731
Slide-tags	Pregnant vs Nulliparous	007 L2/3 IT CTX Glut	Yes	Notch3	-0.1617	0.3742	-0.9355	0.6122	4.752	0.6697	0.9949	No	7.8	77	90
Slide-tags	Pregnant vs Nulliparous	007 L2/3 IT CTX Glut	Yes	Col24a1	0.2859	0.6636	-1.086	1.658	2.653	0.6705	0.9949	No	5.7	15	18
Slide-tags	Pregnant vs Nulliparous	007 L2/3 IT CTX Glut	Yes	Ggnbp1	-0.2811	0.6527	-1.631	1.068	2.766	0.6706	0.9949	No	7.3	21	23
Slide-tags	Pregnant vs Nulliparous	007 L2/3 IT CTX Glut	Yes	Hsf1	0.1379	0.3205	-0.5249	0.8006	5.205	0.6711	0.9949	No	50.5	103	105
Slide-tags	Pregnant vs Nulliparous	007 L2/3 IT CTX Glut	Yes	Hopx	-0.2574	0.5988	-1.496	0.9809	2.885	0.6713	0.9949	No	16.6	17	23
Slide-tags	Pregnant vs Nulliparous	007 L2/3 IT CTX Glut	Yes	Rab27b	0.1252	0.2913	-0.4773	0.7276	5.762	0.6714	0.9949	No	70.7	147	153
Slide-tags	Pregnant vs Nulliparous	007 L2/3 IT CTX Glut	Yes	Rspo3	-0.1415	0.3294	-0.8228	0.5397	5.152	0.6715	0.9949	No	58	90	100
Slide-tags	Pregnant vs Nulliparous	007 L2/3 IT CTX Glut	Yes	Hps5	0.1595	0.3721	-0.61	0.9291	4.804	0.6721	0.9949	No	32	99	79
Slide-tags	Pregnant vs Nulliparous	007 L2/3 IT CTX Glut	Yes	Lgi3	-0.1713	0.3996	-0.9977	0.6551	4.699	0.6721	0.9949	No	65.9	95	90
Slide-tags	Pregnant vs Nulliparous	007 L2/3 IT CTX Glut	Yes	Tbp	0.1701	0.3972	-0.6514	0.9915	4.341	0.6725	0.9949	No	38.8	73	58
Slide-tags	Pregnant vs Nulliparous	007 L2/3 IT CTX Glut	Yes	Synm	-0.1964	0.4595	-1.147	0.7539	4.212	0.6731	0.9949	No	42.9	55	73
Slide-tags	Pregnant vs Nulliparous	007 L2/3 IT CTX Glut	Yes	Lpin2	0.1028	0.2414	-0.3963	0.602	6.478	0.674	0.9949	No	87.5	250	238
Slide-tags	Pregnant vs Nulliparous	007 L2/3 IT CTX Glut	Yes	Kifap3	-0.08007	0.1879	-0.4687	0.3086	7.901	0.674	0.9949	No	99.3	501	539
Slide-tags	Pregnant vs Nulliparous	007 L2/3 IT CTX Glut	Yes	Mknk1	0.2138	0.502	-0.8244	1.252	3.683	0.6741	0.9949	No	35	43	36
Slide-tags	Pregnant vs Nulliparous	007 L2/3 IT CTX Glut	Yes	Zmynd19	-0.2252	0.529	-1.319	0.8686	3.528	0.6742	0.9949	No	52.9	31	42
Slide-tags	Pregnant vs Nulliparous	007 L2/3 IT CTX Glut	Yes	Esrra	0.1334	0.3139	-0.5157	0.7824	5.275	0.6748	0.9949	No	61.8	126	106
Slide-tags	Pregnant vs Nulliparous	007 L2/3 IT CTX Glut	Yes	Il17rb	-0.2181	0.5136	-1.28	0.844	3.498	0.675	0.9949	No	1.8	31	32
Slide-tags	Pregnant vs Nulliparous	007 L2/3 IT CTX Glut	Yes	Taf5l	-0.1936	0.4565	-1.138	0.7504	4.414	0.6754	0.9949	No	42.3	66	75
Slide-tags	Pregnant vs Nulliparous	007 L2/3 IT CTX Glut	Yes	Kdm4a	-0.1423	0.336	-0.8371	0.5525	5.099	0.6758	0.9949	No	45.3	94	107
Slide-tags	Pregnant vs Nulliparous	007 L2/3 IT CTX Glut	Yes	Klb	0.2898	0.6874	-1.132	1.711	2.184	0.6772	0.9949	No	3.1	11	12
Slide-tags	Pregnant vs Nulliparous	007 L2/3 IT CTX Glut	Yes	Snap29	0.2003	0.4758	-0.7835	1.184	3.562	0.6776	0.9949	No	43.6	38	29
Slide-tags	Pregnant vs Nulliparous	007 L2/3 IT CTX Glut	Yes	Smyd2	-0.1643	0.3903	-0.9714	0.6428	4.643	0.6777	0.9949	No	64.6	70	78
Slide-tags	Pregnant vs Nulliparous	007 L2/3 IT CTX Glut	Yes	Pip5k1c	-0.09228	0.2195	-0.5462	0.3616	7.031	0.6781	0.9949	No	98.2	299	339
Slide-tags	Pregnant vs Nulliparous	007 L2/3 IT CTX Glut	Yes	Samd14	-0.2488	0.5924	-1.474	0.9763	2.923	0.6784	0.9949	No	18.5	18	23
Slide-tags	Pregnant vs Nulliparous	007 L2/3 IT CTX Glut	Yes	Trpm7	0.08862	0.2114	-0.3485	0.5257	7.244	0.6789	0.9949	No	83.8	406	345
Slide-tags	Pregnant vs Nulliparous	007 L2/3 IT CTX Glut	Yes	Plxnb2	-0.1814	0.4331	-1.077	0.7142	4.227	0.6792	0.9949	No	30.6	48	61
Slide-tags	Pregnant vs Nulliparous	007 L2/3 IT CTX Glut	Yes	Lyn	-0.1274	0.3046	-0.7573	0.5024	5.91	0.6795	0.9949	No	30.5	165	183
Slide-tags	Pregnant vs Nulliparous	007 L2/3 IT CTX Glut	Yes	Pms2	-0.1619	0.3874	-0.963	0.6391	4.878	0.6798	0.9949	No	43.5	103	96
Slide-tags	Pregnant vs Nulliparous	007 L2/3 IT CTX Glut	Yes	Fgf9	-0.1999	0.4788	-1.19	0.7901	4.274	0.6801	0.9949	No	53.2	56	58
Slide-tags	Pregnant vs Nulliparous	007 L2/3 IT CTX Glut	Yes	Kdm7a	-0.09134	0.2192	-0.5445	0.3619	7.07	0.6807	0.9949	No	95.6	317	353
Slide-tags	Pregnant vs Nulliparous	007 L2/3 IT CTX Glut	Yes	Ncbp2	0.14	0.337	-0.5569	0.837	5.086	0.6816	0.9949	No	71	106	97
Slide-tags	Pregnant vs Nulliparous	007 L2/3 IT CTX Glut	Yes	Appl1	-0.0867	0.2091	-0.519	0.3456	7.205	0.6822	0.9949	No	94.2	372	373
Slide-tags	Pregnant vs Nulliparous	007 L2/3 IT CTX Glut	Yes	Emx2	-0.2825	0.6825	-1.694	1.129	2.914	0.6828	0.9949	No	27.7	25	30
Slide-tags	Pregnant vs Nulliparous	007 L2/3 IT CTX Glut	Yes	Grin2d	0.1985	0.4797	-0.7934	1.19	4.064	0.6828	0.9949	No	23.9	45	50
Slide-tags	Pregnant vs Nulliparous	007 L2/3 IT CTX Glut	Yes	Ikzf2	0.1559	0.3772	-0.6241	0.9358	4.641	0.6832	0.9949	No	27.5	85	71
Slide-tags	Pregnant vs Nulliparous	007 L2/3 IT CTX Glut	Yes	Supt3	0.1081	0.2624	-0.4345	0.6507	5.993	0.6841	0.9949	No	59	185	162
Slide-tags	Pregnant vs Nulliparous	007 L2/3 IT CTX Glut	Yes	Tecpr2	0.09489	0.2303	-0.3814	0.5712	6.687	0.6842	0.9949	No	86.7	310	263
Slide-tags	Pregnant vs Nulliparous	007 L2/3 IT CTX Glut	Yes	Cnppd1	-0.1582	0.3847	-0.9537	0.6373	4.745	0.6847	0.9949	No	36.8	71	88
Slide-tags	Pregnant vs Nulliparous	007 L2/3 IT CTX Glut	Yes	Akt3	-0.06453	0.1571	-0.3894	0.2604	9.006	0.6851	0.9949	No	98.5	725	801
Slide-tags	Pregnant vs Nulliparous	007 L2/3 IT CTX Glut	Yes	Il20rb	0.2769	0.6743	-1.118	1.671	2.154	0.6851	0.9949	No	6.6	15	10
Slide-tags	Pregnant vs Nulliparous	007 L2/3 IT CTX Glut	Yes	Rab8a	0.2128	0.5198	-0.862	1.288	3.92	0.6859	0.9949	No	53.8	54	45
Slide-tags	Pregnant vs Nulliparous	007 L2/3 IT CTX Glut	Yes	Med1	0.1069	0.2618	-0.4346	0.6483	6.11	0.6869	0.9949	No	82.4	202	182
Slide-tags	Pregnant vs Nulliparous	007 L2/3 IT CTX Glut	Yes	Itgav	-0.09037	0.2216	-0.5487	0.3679	6.909	0.6872	0.9949	No	84.3	268	325
Slide-tags	Pregnant vs Nulliparous	007 L2/3 IT CTX Glut	Yes	Rdx	0.1238	0.304	-0.5049	0.7524	5.459	0.6876	0.9949	No	57.6	133	117
Slide-tags	Pregnant vs Nulliparous	007 L2/3 IT CTX Glut	Yes	Lmnb2	0.2271	0.5579	-0.9267	1.381	3.324	0.6878	0.9949	No	28.2	31	29
Slide-tags	Pregnant vs Nulliparous	007 L2/3 IT CTX Glut	Yes	Cd160	0.3159	0.7765	-1.29	1.922	2.364	0.6879	0.9949	No	1.1	18	16
Slide-tags	Pregnant vs Nulliparous	007 L2/3 IT CTX Glut	Yes	Rnf31	-0.2168	0.5332	-1.319	0.8857	3.401	0.688	0.9949	No	23.6	25	32
Slide-tags	Pregnant vs Nulliparous	007 L2/3 IT CTX Glut	Yes	Lima1	-0.2771	0.6829	-1.689	1.135	2.98	0.6886	0.9949	No	7.6	18	29
Slide-tags	Pregnant vs Nulliparous	007 L2/3 IT CTX Glut	Yes	Lamtor2	-0.1511	0.3734	-0.9232	0.6209	5.384	0.6894	0.9949	No	91.4	121	131
Slide-tags	Pregnant vs Nulliparous	007 L2/3 IT CTX Glut	Yes	Ptk2b	0.06806	0.1683	-0.2799	0.416	8.496	0.6896	0.9949	No	99.6	637	713
Slide-tags	Pregnant vs Nulliparous	007 L2/3 IT CTX Glut	Yes	Adgrb1	0.07319	0.1812	-0.3016	0.448	8.334	0.69	0.9949	No	99	632	645
Slide-tags	Pregnant vs Nulliparous	007 L2/3 IT CTX Glut	Yes	Smap2	-0.08705	0.2157	-0.5331	0.359	7.006	0.6902	0.9949	No	97.9	326	326
Slide-tags	Pregnant vs Nulliparous	007 L2/3 IT CTX Glut	Yes	Sirt6	0.2192	0.5441	-0.906	1.344	3.315	0.6907	0.9949	No	18.3	32	25
Slide-tags	Pregnant vs Nulliparous	007 L2/3 IT CTX Glut	Yes	Camk4	-0.07095	0.1761	-0.4352	0.2933	8.403	0.6908	0.9949	No	97.3	576	611
Slide-tags	Pregnant vs Nulliparous	007 L2/3 IT CTX Glut	Yes	Egln1	-0.1125	0.2798	-0.6912	0.4661	6.206	0.6913	0.9949	No	91.8	206	221
Slide-tags	Pregnant vs Nulliparous	007 L2/3 IT CTX Glut	Yes	Ago3	0.07703	0.1917	-0.3194	0.4734	7.573	0.6915	0.9949	No	91	429	414
Slide-tags	Pregnant vs Nulliparous	007 L2/3 IT CTX Glut	Yes	Stxbp4	-0.1158	0.2888	-0.7129	0.4813	5.653	0.692	0.9949	No	66	148	157
Slide-tags	Pregnant vs Nulliparous	007 L2/3 IT CTX Glut	Yes	Serpinc1	0.2148	0.5362	-0.894	1.324	3.509	0.6923	0.9949	No	5.9	35	38
Slide-tags	Pregnant vs Nulliparous	007 L2/3 IT CTX Glut	Yes	Crbn	-0.1364	0.3406	-0.8408	0.5679	5.172	0.6924	0.9949	No	58.1	119	108
Slide-tags	Pregnant vs Nulliparous	007 L2/3 IT CTX Glut	Yes	Otud5	-0.119	0.2972	-0.7336	0.4955	5.515	0.6925	0.9949	No	73.5	130	126
Slide-tags	Pregnant vs Nulliparous	007 L2/3 IT CTX Glut	Yes	Emc6	-0.1645	0.411	-1.014	0.6854	4.35	0.6926	0.9949	No	88.4	54	62
Slide-tags	Pregnant vs Nulliparous	007 L2/3 IT CTX Glut	Yes	Flot1	0.141	0.3524	-0.5878	0.8698	4.938	0.6928	0.9949	No	58.2	89	89
Slide-tags	Pregnant vs Nulliparous	007 L2/3 IT CTX Glut	Yes	Dgka	-0.2691	0.6729	-1.661	1.122	2.74	0.6929	0.9949	No	9.9	29	22
Slide-tags	Pregnant vs Nulliparous	007 L2/3 IT CTX Glut	Yes	Lpar6	0.2544	0.6373	-1.063	1.572	2.603	0.6934	0.9949	No	1.4	18	19
Slide-tags	Pregnant vs Nulliparous	007 L2/3 IT CTX Glut	Yes	Crhr1	0.1246	0.3123	-0.5212	0.7704	5.361	0.6935	0.9949	No	56.8	127	112
Slide-tags	Pregnant vs Nulliparous	007 L2/3 IT CTX Glut	Yes	Rtn3	-0.06218	0.1561	-0.3851	0.2607	9.468	0.6941	0.9949	No	100	852	997
Slide-tags	Pregnant vs Nulliparous	007 L2/3 IT CTX Glut	Yes	Pou2f1	-0.08764	0.2202	-0.543	0.3678	6.874	0.6943	0.9949	No	74.4	284	310
Slide-tags	Pregnant vs Nulliparous	007 L2/3 IT CTX Glut	Yes	Polr2b	-0.1247	0.3136	-0.7732	0.5237	5.436	0.6945	0.9949	No	45.6	120	125
Slide-tags	Pregnant vs Nulliparous	007 L2/3 IT CTX Glut	Yes	Trpv2	-0.1395	0.351	-0.8654	0.5864	4.949	0.6946	0.9949	No	34.4	102	93
Slide-tags	Pregnant vs Nulliparous	007 L2/3 IT CTX Glut	Yes	Srp72	-0.1144	0.2879	-0.7097	0.481	5.661	0.6948	0.9949	No	81.8	153	146
Slide-tags	Pregnant vs Nulliparous	007 L2/3 IT CTX Glut	Yes	Smarca1	0.1067	0.2694	-0.4503	0.6637	6.236	0.6956	0.9949	No	74.5	219	208
Slide-tags	Pregnant vs Nulliparous	007 L2/3 IT CTX Glut	Yes	Iqgap1	0.1178	0.2975	-0.4974	0.733	5.991	0.6957	0.9949	No	60.1	188	172
Slide-tags	Pregnant vs Nulliparous	007 L2/3 IT CTX Glut	Yes	Bbs2	0.1661	0.4205	-0.7034	1.036	4.199	0.6964	0.9949	No	30.7	60	55
Slide-tags	Pregnant vs Nulliparous	007 L2/3 IT CTX Glut	Yes	Akap9	-0.07958	0.2015	-0.4962	0.337	7.407	0.6964	0.9949	No	95.8	382	454
Slide-tags	Pregnant vs Nulliparous	007 L2/3 IT CTX Glut	Yes	Polr3e	0.1488	0.3773	-0.6314	0.929	4.686	0.6968	0.9949	No	42.5	90	76
Slide-tags	Pregnant vs Nulliparous	007 L2/3 IT CTX Glut	Yes	Immt	-0.1114	0.2824	-0.6953	0.4725	6.318	0.6969	0.9949	No	78.8	205	242
Slide-tags	Pregnant vs Nulliparous	007 L2/3 IT CTX Glut	Yes	Ppp1r16b	-0.08505	0.2156	-0.531	0.3609	6.996	0.6969	0.9949	No	78.2	288	342
Slide-tags	Pregnant vs Nulliparous	007 L2/3 IT CTX Glut	Yes	Wdtc1	-0.1224	0.3105	-0.7645	0.5197	5.534	0.6971	0.9949	No	59.1	126	137
Slide-tags	Pregnant vs Nulliparous	007 L2/3 IT CTX Glut	Yes	Lix1	0.1294	0.3286	-0.5501	0.809	5.141	0.6973	0.9949	No	72.1	114	98
Slide-tags	Pregnant vs Nulliparous	007 L2/3 IT CTX Glut	Yes	Rtf1	-0.09548	0.2425	-0.5971	0.4061	6.627	0.6974	0.9949	No	98.4	258	291
Slide-tags	Pregnant vs Nulliparous	007 L2/3 IT CTX Glut	Yes	Mtch2	-0.1073	0.2731	-0.6721	0.4575	6.066	0.6979	0.9949	No	71.2	187	207
Slide-tags	Pregnant vs Nulliparous	007 L2/3 IT CTX Glut	Yes	Rad23b	-0.1004	0.2556	-0.6289	0.4282	6.444	0.6982	0.9949	No	94.9	235	243
Slide-tags	Pregnant vs Nulliparous	007 L2/3 IT CTX Glut	Yes	Fbxo41	0.08905	0.2268	-0.38	0.5581	6.7	0.6982	0.9949	No	91.7	285	266
Slide-tags	Pregnant vs Nulliparous	007 L2/3 IT CTX Glut	Yes	Rabep2	0.1903	0.485	-0.8127	1.193	3.703	0.6984	0.9949	No	21.4	41	36
Slide-tags	Pregnant vs Nulliparous	007 L2/3 IT CTX Glut	Yes	Cyfip2	0.06409	0.1639	-0.2749	0.4031	8.769	0.6994	0.9949	No	99.9	697	778
Slide-tags	Pregnant vs Nulliparous	007 L2/3 IT CTX Glut	Yes	Hnrnpdl	-0.08545	0.2186	-0.5375	0.3666	7.252	0.6995	0.9949	No	92.1	370	394
Slide-tags	Pregnant vs Nulliparous	007 L2/3 IT CTX Glut	Yes	Cdc27	0.09336	0.2389	-0.4007	0.5874	6.55	0.6995	0.9949	No	80.4	269	238
Slide-tags	Pregnant vs Nulliparous	007 L2/3 IT CTX Glut	Yes	Slc1a1	0.09465	0.2428	-0.4074	0.5967	6.561	0.7002	0.9949	No	86.2	269	233
Slide-tags	Pregnant vs Nulliparous	007 L2/3 IT CTX Glut	Yes	Med6	-0.1289	0.3315	-0.8145	0.5567	5.159	0.7011	0.9949	No	52.4	116	112
Slide-tags	Pregnant vs Nulliparous	007 L2/3 IT CTX Glut	Yes	Adgrf5	-0.2743	0.7066	-1.735	1.187	2.27	0.7015	0.9949	No	1	12	16
Slide-tags	Pregnant vs Nulliparous	007 L2/3 IT CTX Glut	Yes	Lrrtm1	0.09573	0.247	-0.415	0.6065	6.302	0.7018	0.9949	No	69.8	198	220
Slide-tags	Pregnant vs Nulliparous	007 L2/3 IT CTX Glut	Yes	Ezh2	-0.1564	0.4035	-0.9907	0.678	4.565	0.7019	0.9949	No	23.6	72	80
Slide-tags	Pregnant vs Nulliparous	007 L2/3 IT CTX Glut	Yes	Cntrob	0.1824	0.4711	-0.7917	1.157	3.879	0.7021	0.9949	No	30.3	63	44
Slide-tags	Pregnant vs Nulliparous	007 L2/3 IT CTX Glut	Yes	Eif4g1	-0.09232	0.2384	-0.5852	0.4006	6.747	0.7021	0.9949	No	91.5	285	305
Slide-tags	Pregnant vs Nulliparous	007 L2/3 IT CTX Glut	Yes	Tcf7	-0.2762	0.7138	-1.752	1.2	2.341	0.7024	0.9949	No	4.2	11	17
Slide-tags	Pregnant vs Nulliparous	007 L2/3 IT CTX Glut	Yes	Plec	-0.08857	0.2294	-0.5629	0.3858	6.968	0.7029	0.9949	No	93.1	319	349
Slide-tags	Pregnant vs Nulliparous	007 L2/3 IT CTX Glut	Yes	Pkd1	0.09148	0.2372	-0.399	0.582	6.884	0.7033	0.9949	No	77.6	304	306
Slide-tags	Pregnant vs Nulliparous	007 L2/3 IT CTX Glut	Yes	Pknox2	0.06994	0.1814	-0.3051	0.445	7.971	0.7033	0.9949	No	91.8	519	503
Slide-tags	Pregnant vs Nulliparous	007 L2/3 IT CTX Glut	Yes	Klhl36	0.2829	0.7339	-1.235	1.801	2.093	0.7034	0.9949	No	7.3	12	14
Slide-tags	Pregnant vs Nulliparous	007 L2/3 IT CTX Glut	Yes	Ube2b	-0.07616	0.1977	-0.4849	0.3326	7.944	0.7035	0.9949	No	99.5	517	561
Slide-tags	Pregnant vs Nulliparous	007 L2/3 IT CTX Glut	Yes	Syncrip	-0.09475	0.2459	-0.6033	0.4138	6.465	0.7035	0.9949	No	85.9	226	248
Slide-tags	Pregnant vs Nulliparous	007 L2/3 IT CTX Glut	Yes	Fam136a	0.2017	0.5242	-0.8822	1.286	3.676	0.7039	0.9949	No	42.6	37	39
Slide-tags	Pregnant vs Nulliparous	007 L2/3 IT CTX Glut	Yes	Kat6a	-0.1051	0.2734	-0.6705	0.4602	5.93	0.704	0.9949	No	70.8	169	167
Slide-tags	Pregnant vs Nulliparous	007 L2/3 IT CTX Glut	Yes	Vim	0.2859	0.7452	-1.255	1.827	2.083	0.7047	0.9949	No	0.7	11	13
Slide-tags	Pregnant vs Nulliparous	007 L2/3 IT CTX Glut	Yes	Kcnc4	-0.1448	0.3779	-0.9263	0.6367	4.713	0.7052	0.9949	No	77.5	72	86
Slide-tags	Pregnant vs Nulliparous	007 L2/3 IT CTX Glut	Yes	Prkaa1	0.1536	0.4013	-0.6763	0.9835	4.313	0.7054	0.9949	No	42.4	61	57
Slide-tags	Pregnant vs Nulliparous	007 L2/3 IT CTX Glut	Yes	Ntmt1	0.1902	0.4989	-0.8414	1.222	4.193	0.7065	0.9949	No	50	74	52
Slide-tags	Pregnant vs Nulliparous	007 L2/3 IT CTX Glut	Yes	Cep104	0.1353	0.3552	-0.5992	0.8697	4.93	0.7068	0.9949	No	63.8	103	91
Slide-tags	Pregnant vs Nulliparous	007 L2/3 IT CTX Glut	Yes	Aida	-0.1473	0.3868	-0.947	0.6525	4.829	0.7068	0.9949	No	64.3	74	93
Slide-tags	Pregnant vs Nulliparous	007 L2/3 IT CTX Glut	Yes	Gnaq	0.06476	0.1704	-0.2877	0.4172	8.532	0.7075	0.9949	No	99.8	655	691
Slide-tags	Pregnant vs Nulliparous	007 L2/3 IT CTX Glut	Yes	Dync1i2	-0.07447	0.1961	-0.48	0.331	8.461	0.7076	0.9949	No	96.9	608	690
Slide-tags	Pregnant vs Nulliparous	007 L2/3 IT CTX Glut	Yes	Speg	0.08749	0.2307	-0.3895	0.5645	6.877	0.708	0.9949	No	87	311	310
Slide-tags	Pregnant vs Nulliparous	007 L2/3 IT CTX Glut	Yes	Smad2	-0.1291	0.3404	-0.833	0.5748	5.169	0.708	0.9949	No	61.3	110	117
Slide-tags	Pregnant vs Nulliparous	007 L2/3 IT CTX Glut	Yes	Card9	-0.2656	0.7006	-1.714	1.183	2.059	0.708	0.9949	No	1.4	13	12
Slide-tags	Pregnant vs Nulliparous	007 L2/3 IT CTX Glut	Yes	Stag2	-0.0922	0.2434	-0.5955	0.4111	6.515	0.7083	0.9949	No	77.5	239	245
Slide-tags	Pregnant vs Nulliparous	007 L2/3 IT CTX Glut	Yes	Cyfip1	-0.08902	0.2351	-0.5751	0.3971	6.608	0.7084	0.9949	No	73.4	248	266
Slide-tags	Pregnant vs Nulliparous	007 L2/3 IT CTX Glut	Yes	Ift122	0.1316	0.3476	-0.5872	0.8504	4.964	0.7084	0.9949	No	57	109	86
Slide-tags	Pregnant vs Nulliparous	007 L2/3 IT CTX Glut	Yes	Erbin	-0.1093	0.289	-0.7069	0.4883	5.884	0.7087	0.9949	No	31.6	149	180
Slide-tags	Pregnant vs Nulliparous	007 L2/3 IT CTX Glut	Yes	Rpa1	0.1353	0.3582	-0.6054	0.8761	4.837	0.709	0.9949	No	48.7	83	86
Slide-tags	Pregnant vs Nulliparous	007 L2/3 IT CTX Glut	Yes	Nfasc	0.07162	0.1896	-0.3204	0.4637	7.826	0.709	0.9949	No	96.6	494	511
Slide-tags	Pregnant vs Nulliparous	007 L2/3 IT CTX Glut	Yes	Gabra5	-0.142	0.3765	-0.9205	0.6365	5.132	0.7095	0.9949	No	51.9	101	110
Slide-tags	Pregnant vs Nulliparous	007 L2/3 IT CTX Glut	Yes	Derl2	0.1489	0.3948	-0.6675	0.9653	4.349	0.7095	0.9949	No	43	63	55
Slide-tags	Pregnant vs Nulliparous	007 L2/3 IT CTX Glut	Yes	Pparg	0.08327	0.2209	-0.3734	0.54	7.071	0.7096	0.9949	No	86.1	348	301
Slide-tags	Pregnant vs Nulliparous	007 L2/3 IT CTX Glut	Yes	Huwe1	-0.0721	0.1914	-0.4679	0.3237	7.959	0.7098	0.9949	No	95.1	512	555
Slide-tags	Pregnant vs Nulliparous	007 L2/3 IT CTX Glut	Yes	Brca2	0.1917	0.5091	-0.8609	1.244	3.475	0.7099	0.9949	No	19.2	33	30
Slide-tags	Pregnant vs Nulliparous	007 L2/3 IT CTX Glut	Yes	Plxdc2	0.07386	0.1961	-0.3317	0.4794	7.473	0.7099	0.9949	No	86.4	368	407
Slide-tags	Pregnant vs Nulliparous	007 L2/3 IT CTX Glut	Yes	Vps51	0.224	0.596	-1.008	1.456	2.702	0.7105	0.9949	No	17.9	19	16
Slide-tags	Pregnant vs Nulliparous	007 L2/3 IT CTX Glut	Yes	Nploc4	0.0946	0.2519	-0.4262	0.6154	6.287	0.7106	0.9949	No	71.6	215	195
Slide-tags	Pregnant vs Nulliparous	007 L2/3 IT CTX Glut	Yes	Maip1	-0.1741	0.4638	-1.133	0.785	3.909	0.7108	0.9949	No	40.1	40	45
Slide-tags	Pregnant vs Nulliparous	007 L2/3 IT CTX Glut	Yes	Tecr	0.08084	0.2161	-0.366	0.5277	7.279	0.7117	0.9949	No	92.5	385	378
Slide-tags	Pregnant vs Nulliparous	007 L2/3 IT CTX Glut	Yes	Snx4	0.1089	0.2912	-0.4932	0.7111	5.608	0.7118	0.9949	No	66.6	149	148
Slide-tags	Pregnant vs Nulliparous	007 L2/3 IT CTX Glut	Yes	Sap130	0.1059	0.2834	-0.4801	0.6918	5.693	0.712	0.9949	No	66.8	169	147
Slide-tags	Pregnant vs Nulliparous	007 L2/3 IT CTX Glut	Yes	Ehmt2	0.1056	0.2827	-0.479	0.6902	5.707	0.7122	0.9949	No	76	168	150
Slide-tags	Pregnant vs Nulliparous	007 L2/3 IT CTX Glut	Yes	Pik3c3	-0.1294	0.3471	-0.8471	0.5883	5.045	0.7127	0.9949	No	49.6	89	105
Slide-tags	Pregnant vs Nulliparous	007 L2/3 IT CTX Glut	Yes	Scmh1	0.07597	0.204	-0.3458	0.4977	7.277	0.7129	0.9949	No	90.5	397	351
Slide-tags	Pregnant vs Nulliparous	007 L2/3 IT CTX Glut	Yes	Cisd2	-0.09648	0.2591	-0.6323	0.4394	6.335	0.713	0.9949	No	90.5	223	229
Slide-tags	Pregnant vs Nulliparous	007 L2/3 IT CTX Glut	Yes	Tardbp	-0.0815	0.219	-0.5344	0.3714	6.938	0.7132	0.9949	No	85.8	301	343
Slide-tags	Pregnant vs Nulliparous	007 L2/3 IT CTX Glut	Yes	Gps1	0.1564	0.4205	-0.7132	1.026	4.36	0.7134	0.9949	No	68.9	57	63
Slide-tags	Pregnant vs Nulliparous	007 L2/3 IT CTX Glut	Yes	Trim24	0.1169	0.3147	-0.5337	0.7676	5.193	0.7135	0.9949	No	54.8	120	102
Slide-tags	Pregnant vs Nulliparous	007 L2/3 IT CTX Glut	Yes	Smarcb1	-0.1152	0.3101	-0.7565	0.5261	5.408	0.7137	0.9949	No	58.5	133	133
Slide-tags	Pregnant vs Nulliparous	007 L2/3 IT CTX Glut	Yes	Mpp3	-0.125	0.3388	-0.8257	0.5757	5.162	0.7157	0.9949	No	58	97	113
Slide-tags	Pregnant vs Nulliparous	007 L2/3 IT CTX Glut	Yes	Adrb3	-0.2669	0.7238	-1.764	1.23	2.3	0.7157	0.9949	No	12.7	19	18
Slide-tags	Pregnant vs Nulliparous	007 L2/3 IT CTX Glut	Yes	Etv1	-0.1056	0.2864	-0.6977	0.4866	5.72	0.7158	0.9949	No	56	136	156
Slide-tags	Pregnant vs Nulliparous	007 L2/3 IT CTX Glut	Yes	Abracl	-0.1959	0.5318	-1.296	0.9038	3.427	0.7159	0.9949	No	24.1	30	33
Slide-tags	Pregnant vs Nulliparous	007 L2/3 IT CTX Glut	Yes	Apmap	-0.1448	0.394	-0.9596	0.6699	4.616	0.7165	0.9949	No	46.9	72	80
Slide-tags	Pregnant vs Nulliparous	007 L2/3 IT CTX Glut	Yes	Bclaf1	0.07167	0.195	-0.3316	0.4749	7.773	0.7165	0.9949	No	95.4	470	503
Slide-tags	Pregnant vs Nulliparous	007 L2/3 IT CTX Glut	Yes	Commd10	0.08448	0.2302	-0.3917	0.5606	6.928	0.717	0.9949	No	83.5	317	311
Slide-tags	Pregnant vs Nulliparous	007 L2/3 IT CTX Glut	Yes	Setd1b	-0.1165	0.3176	-0.7733	0.5403	5.352	0.717	0.9949	No	71.4	125	124
Slide-tags	Pregnant vs Nulliparous	007 L2/3 IT CTX Glut	Yes	Lnpk	-0.0844	0.2303	-0.5607	0.3919	7.139	0.7173	0.9949	No	90.5	363	346
Slide-tags	Pregnant vs Nulliparous	007 L2/3 IT CTX Glut	Yes	P4hb	-0.1521	0.4151	-1.01	0.7062	4.188	0.7173	0.9949	No	56.5	48	51
Slide-tags	Pregnant vs Nulliparous	007 L2/3 IT CTX Glut	Yes	Adgra3	-0.2278	0.6254	-1.521	1.065	2.836	0.7189	0.9949	No	10.5	23	24
Slide-tags	Pregnant vs Nulliparous	007 L2/3 IT CTX Glut	Yes	Urm1	-0.1842	0.506	-1.23	0.8622	3.98	0.7192	0.9949	No	59.9	50	53
Slide-tags	Pregnant vs Nulliparous	007 L2/3 IT CTX Glut	Yes	Usp32	0.06736	0.1852	-0.3156	0.4503	7.864	0.7194	0.9949	No	96.5	520	515
Slide-tags	Pregnant vs Nulliparous	007 L2/3 IT CTX Glut	Yes	Ascc2	-0.1124	0.3093	-0.7521	0.5272	5.445	0.7196	0.9949	No	52.4	135	129
Slide-tags	Pregnant vs Nulliparous	007 L2/3 IT CTX Glut	Yes	Insm1	-0.2422	0.6666	-1.621	1.136	2.307	0.7196	0.9949	No	17	13	14
Slide-tags	Pregnant vs Nulliparous	007 L2/3 IT CTX Glut	Yes	Met	0.2378	0.6545	-1.116	1.591	2.516	0.7197	0.9949	No	15.4	14	21
Slide-tags	Pregnant vs Nulliparous	007 L2/3 IT CTX Glut	Yes	Smad1	0.1031	0.284	-0.4841	0.6904	5.691	0.7198	0.9949	No	76.1	173	145
Slide-tags	Pregnant vs Nulliparous	007 L2/3 IT CTX Glut	Yes	Qrfpr	-0.1428	0.3936	-0.9568	0.6711	5.113	0.72	0.9949	No	28.9	89	113
Slide-tags	Pregnant vs Nulliparous	007 L2/3 IT CTX Glut	Yes	Psmd5	-0.1341	0.3695	-0.8981	0.63	4.72	0.72	0.9949	No	64.1	74	79
Slide-tags	Pregnant vs Nulliparous	007 L2/3 IT CTX Glut	Yes	Tubgcp2	0.1209	0.3336	-0.5689	0.8107	5.052	0.7202	0.9949	No	53.5	103	99
Slide-tags	Pregnant vs Nulliparous	007 L2/3 IT CTX Glut	Yes	Bhlhe40	-0.1192	0.3289	-0.7993	0.5609	5.538	0.7203	0.9949	No	89.8	152	135
Slide-tags	Pregnant vs Nulliparous	007 L2/3 IT CTX Glut	Yes	Kat5	-0.1914	0.5282	-1.284	0.9008	3.738	0.7204	0.9949	No	49.5	34	46
Slide-tags	Pregnant vs Nulliparous	007 L2/3 IT CTX Glut	Yes	Mmp15	0.2334	0.6446	-1.1	1.566	2.412	0.7206	0.9949	No	6	16	14
Slide-tags	Pregnant vs Nulliparous	007 L2/3 IT CTX Glut	Yes	Rhoa	-0.09749	0.2696	-0.655	0.46	5.998	0.7209	0.9949	No	84.9	172	198
Slide-tags	Pregnant vs Nulliparous	007 L2/3 IT CTX Glut	Yes	Usp25	0.08125	0.2247	-0.3835	0.546	6.752	0.721	0.9949	No	88.4	279	263
Slide-tags	Pregnant vs Nulliparous	007 L2/3 IT CTX Glut	Yes	Chd4	0.07057	0.1954	-0.3336	0.4747	7.457	0.7213	0.9949	No	95.8	406	419
Slide-tags	Pregnant vs Nulliparous	007 L2/3 IT CTX Glut	Yes	Sorl1	0.07618	0.2112	-0.3606	0.513	7.815	0.7216	0.9949	No	97.6	472	482
Slide-tags	Pregnant vs Nulliparous	007 L2/3 IT CTX Glut	Yes	Washc5	0.1486	0.4122	-0.7038	1.001	4.652	0.7218	0.9949	No	47.3	84	78
Slide-tags	Pregnant vs Nulliparous	007 L2/3 IT CTX Glut	Yes	Bcl11a	0.05928	0.1647	-0.2812	0.3998	8.717	0.7221	0.9949	No	98	656	700
Slide-tags	Pregnant vs Nulliparous	007 L2/3 IT CTX Glut	Yes	Riox1	0.2685	0.7459	-1.274	1.811	2.349	0.7222	0.9949	No	25.9	15	18
Slide-tags	Pregnant vs Nulliparous	007 L2/3 IT CTX Glut	Yes	Maoa	0.1563	0.4345	-0.7422	1.055	4.06	0.7222	0.9949	No	34.7	52	46
Slide-tags	Pregnant vs Nulliparous	007 L2/3 IT CTX Glut	Yes	Gna12	-0.1323	0.3688	-0.8948	0.6303	5.043	0.7231	0.9949	No	45.7	93	103
Slide-tags	Pregnant vs Nulliparous	007 L2/3 IT CTX Glut	Yes	Thra	0.07716	0.2152	-0.3679	0.5222	7.804	0.7232	0.9949	No	99.7	485	514
Slide-tags	Pregnant vs Nulliparous	007 L2/3 IT CTX Glut	Yes	Lin7c	-0.1257	0.3513	-0.8522	0.6007	5.015	0.7236	0.9949	No	78.6	101	109
Slide-tags	Pregnant vs Nulliparous	007 L2/3 IT CTX Glut	Yes	Gorasp1	-0.2061	0.5766	-1.398	0.9863	3.163	0.724	0.9949	No	27.6	23	33
Slide-tags	Pregnant vs Nulliparous	007 L2/3 IT CTX Glut	Yes	Slc17a7	0.06802	0.1904	-0.3258	0.4618	8.328	0.7242	0.9949	No	99.9	597	627
Slide-tags	Pregnant vs Nulliparous	007 L2/3 IT CTX Glut	Yes	Atf6b	-0.1576	0.4413	-1.07	0.755	4.685	0.7243	0.9949	No	49.5	86	81
Slide-tags	Pregnant vs Nulliparous	007 L2/3 IT CTX Glut	Yes	Trmt13	0.1516	0.4252	-0.7276	1.031	4.958	0.7247	0.9949	No	48.4	100	90
Slide-tags	Pregnant vs Nulliparous	007 L2/3 IT CTX Glut	Yes	Tfrc	-0.09609	0.2696	-0.6537	0.4615	6.268	0.7248	0.9949	No	74.4	202	234
Slide-tags	Pregnant vs Nulliparous	007 L2/3 IT CTX Glut	Yes	Ptchd1	0.0937	0.2634	-0.451	0.6384	6.14	0.7253	0.9949	No	67.9	207	173
Slide-tags	Pregnant vs Nulliparous	007 L2/3 IT CTX Glut	Yes	Itpr2	-0.2093	0.5887	-1.427	1.008	3.376	0.7254	0.9949	No	4.1	24	34
Slide-tags	Pregnant vs Nulliparous	007 L2/3 IT CTX Glut	Yes	Pard6a	-0.1811	0.5099	-1.236	0.8733	3.566	0.7256	0.9949	No	65	37	37
Slide-tags	Pregnant vs Nulliparous	007 L2/3 IT CTX Glut	Yes	Wdr4	-0.213	0.6001	-1.454	1.028	3.084	0.7259	0.9949	No	29.6	33	29
Slide-tags	Pregnant vs Nulliparous	007 L2/3 IT CTX Glut	Yes	Memo1	0.08008	0.2257	-0.3867	0.5468	6.748	0.726	0.9949	No	75.7	272	271
Slide-tags	Pregnant vs Nulliparous	007 L2/3 IT CTX Glut	Yes	Sstr3	-0.1883	0.5327	-1.29	0.9131	3.381	0.7268	0.9949	No	39.1	25	31
Slide-tags	Pregnant vs Nulliparous	007 L2/3 IT CTX Glut	Yes	Mertk	-0.2122	0.6012	-1.455	1.031	3.295	0.7273	0.9949	No	2.6	20	31
Slide-tags	Pregnant vs Nulliparous	007 L2/3 IT CTX Glut	Yes	Vps54	0.08786	0.249	-0.427	0.6028	6.501	0.7274	0.9949	No	81.7	249	239
Slide-tags	Pregnant vs Nulliparous	007 L2/3 IT CTX Glut	Yes	Mlycd	-0.1736	0.4923	-1.192	0.8445	3.712	0.7276	0.9949	No	36.5	38	43
Slide-tags	Pregnant vs Nulliparous	007 L2/3 IT CTX Glut	Yes	Gldn	0.2537	0.7218	-1.239	1.746	2.077	0.7284	0.9949	No	3.1	12	11
Slide-tags	Pregnant vs Nulliparous	007 L2/3 IT CTX Glut	Yes	Dazl	-0.2436	0.6934	-1.677	1.19	2.275	0.7285	0.9949	No	17.8	13	16
Slide-tags	Pregnant vs Nulliparous	007 L2/3 IT CTX Glut	Yes	Rnf20	0.1062	0.3024	-0.5191	0.7315	5.774	0.7286	0.9949	No	73.7	159	167
Slide-tags	Pregnant vs Nulliparous	007 L2/3 IT CTX Glut	Yes	Sel1l	-0.08492	0.2419	-0.5852	0.4154	6.864	0.7288	0.9949	No	97.7	304	316
Slide-tags	Pregnant vs Nulliparous	007 L2/3 IT CTX Glut	Yes	Ncam2	-0.06062	0.1733	-0.419	0.2977	8.898	0.7296	0.9949	No	83	560	671
Slide-tags	Pregnant vs Nulliparous	007 L2/3 IT CTX Glut	Yes	Gpd1	-0.1503	0.4297	-1.039	0.7382	4.364	0.7297	0.9949	No	72	70	70
Slide-tags	Pregnant vs Nulliparous	007 L2/3 IT CTX Glut	Yes	Gtf2b	0.1332	0.3814	-0.6554	0.9219	4.561	0.73	0.9949	No	46.7	77	64
Slide-tags	Pregnant vs Nulliparous	007 L2/3 IT CTX Glut	Yes	Myo10	0.1373	0.393	-0.6755	0.95	4.482	0.73	0.9949	No	18.1	58	77
Slide-tags	Pregnant vs Nulliparous	007 L2/3 IT CTX Glut	Yes	Plxna4	0.05766	0.1653	-0.2842	0.3995	8.537	0.7304	0.9949	No	97.5	609	642
Slide-tags	Pregnant vs Nulliparous	007 L2/3 IT CTX Glut	Yes	Sox8	-0.1934	0.5571	-1.345	0.9585	3.372	0.7315	0.9949	No	46.1	29	30
Slide-tags	Pregnant vs Nulliparous	007 L2/3 IT CTX Glut	Yes	Dcc	0.06264	0.1805	-0.3106	0.4359	9.222	0.7317	0.9949	No	89.7	652	705
Slide-tags	Pregnant vs Nulliparous	007 L2/3 IT CTX Glut	Yes	Supt6	0.0882	0.2544	-0.4378	0.6142	6.475	0.7319	0.9949	No	89.9	230	228
Slide-tags	Pregnant vs Nulliparous	007 L2/3 IT CTX Glut	Yes	Gtf2a1	-0.09571	0.276	-0.6665	0.4751	6.125	0.7319	0.9949	No	78.1	190	216
Slide-tags	Pregnant vs Nulliparous	007 L2/3 IT CTX Glut	Yes	Agl	-0.1278	0.3689	-0.8908	0.6351	5.058	0.7321	0.9949	No	40.5	106	110
Slide-tags	Pregnant vs Nulliparous	007 L2/3 IT CTX Glut	Yes	Sart3	0.13	0.3767	-0.649	0.9089	4.681	0.7332	0.9949	No	55	81	77
Slide-tags	Pregnant vs Nulliparous	007 L2/3 IT CTX Glut	Yes	Arid5b	-0.06687	0.1938	-0.4677	0.334	7.822	0.7332	0.9949	No	94.7	477	478
Slide-tags	Pregnant vs Nulliparous	007 L2/3 IT CTX Glut	Yes	Kras	-0.0835	0.2421	-0.5841	0.4171	6.488	0.7333	0.9949	No	97.4	228	261
Slide-tags	Pregnant vs Nulliparous	007 L2/3 IT CTX Glut	Yes	Herc6	-0.107	0.3102	-0.7485	0.5345	5.425	0.7333	0.9949	No	58.5	110	131
Slide-tags	Pregnant vs Nulliparous	007 L2/3 IT CTX Glut	Yes	Nbr1	-0.09129	0.265	-0.6393	0.4568	6.251	0.7336	0.9949	No	81.9	223	221
Slide-tags	Pregnant vs Nulliparous	007 L2/3 IT CTX Glut	Yes	Scn2a	-0.0567	0.1651	-0.3981	0.2847	8.847	0.7343	0.9949	No	99.9	717	819
Slide-tags	Pregnant vs Nulliparous	007 L2/3 IT CTX Glut	Yes	Nr3c2	-0.06978	0.2032	-0.49	0.3504	7.753	0.7344	0.9949	No	85.1	423	452
Slide-tags	Pregnant vs Nulliparous	007 L2/3 IT CTX Glut	Yes	Eif2ak4	-0.1168	0.3405	-0.821	0.5874	5.204	0.7348	0.9949	No	47.8	97	120
Slide-tags	Pregnant vs Nulliparous	007 L2/3 IT CTX Glut	Yes	Cbl	0.08272	0.2415	-0.4167	0.5821	6.565	0.735	0.9949	No	88.3	264	250
Slide-tags	Pregnant vs Nulliparous	007 L2/3 IT CTX Glut	Yes	Brpf3	0.1288	0.3765	-0.6498	0.9074	4.644	0.7354	0.9949	No	44.5	79	78
Slide-tags	Pregnant vs Nulliparous	007 L2/3 IT CTX Glut	Yes	Zc3h14	0.08005	0.2344	-0.4047	0.5648	6.601	0.7358	0.9949	No	85.9	259	248
Slide-tags	Pregnant vs Nulliparous	007 L2/3 IT CTX Glut	Yes	Hspb1	0.2558	0.7491	-1.293	1.805	2.065	0.7358	0.9949	No	0.7	12	12
Slide-tags	Pregnant vs Nulliparous	007 L2/3 IT CTX Glut	Yes	Adam10	0.08073	0.2364	-0.4082	0.5696	6.582	0.7358	0.9949	No	87.5	244	258
Slide-tags	Pregnant vs Nulliparous	007 L2/3 IT CTX Glut	Yes	Map3k1	0.2342	0.6875	-1.187	1.656	2.228	0.7364	0.9949	No	4.9	16	12
Slide-tags	Pregnant vs Nulliparous	007 L2/3 IT CTX Glut	Yes	Il6st	0.1279	0.378	-0.6537	0.9095	4.647	0.7381	0.9949	No	50.7	72	77
Slide-tags	Pregnant vs Nulliparous	007 L2/3 IT CTX Glut	Yes	Fam20c	-0.1261	0.3734	-0.8982	0.6461	4.797	0.7387	0.9949	No	40.9	76	91
Slide-tags	Pregnant vs Nulliparous	007 L2/3 IT CTX Glut	Yes	Ep300	0.07675	0.2279	-0.3944	0.5479	6.753	0.7393	0.9949	No	85.5	303	281
Slide-tags	Pregnant vs Nulliparous	007 L2/3 IT CTX Glut	Yes	Tbk1	0.0888	0.2643	-0.4578	0.6354	6.087	0.74	0.9949	No	69.1	195	182
Slide-tags	Pregnant vs Nulliparous	007 L2/3 IT CTX Glut	Yes	Tigar	-0.1573	0.4693	-1.128	0.8131	4.205	0.7405	0.9949	No	36.5	53	57
Slide-tags	Pregnant vs Nulliparous	007 L2/3 IT CTX Glut	Yes	Glra2	0.2229	0.6653	-1.153	1.599	2.512	0.7406	0.9949	No	4.9	18	16
Slide-tags	Pregnant vs Nulliparous	007 L2/3 IT CTX Glut	Yes	Pfkl	0.1457	0.4347	-0.7533	1.045	4.973	0.7406	0.9949	No	64.4	95	104
Slide-tags	Pregnant vs Nulliparous	007 L2/3 IT CTX Glut	Yes	Coq8a	-0.1655	0.4939	-1.187	0.8558	3.834	0.7406	0.9949	No	32	40	47
Slide-tags	Pregnant vs Nulliparous	007 L2/3 IT CTX Glut	Yes	Ndst1	-0.1026	0.3062	-0.7358	0.5306	5.423	0.7406	0.9949	No	66.5	111	129
Slide-tags	Pregnant vs Nulliparous	007 L2/3 IT CTX Glut	Yes	Ash1l	-0.05735	0.1713	-0.4116	0.2969	8.374	0.7408	0.9949	No	99.2	612	680
Slide-tags	Pregnant vs Nulliparous	007 L2/3 IT CTX Glut	Yes	Trdn	0.2215	0.6633	-1.15	1.593	2.695	0.7415	0.9949	No	3	20	15
Slide-tags	Pregnant vs Nulliparous	007 L2/3 IT CTX Glut	Yes	Caskin1	-0.1095	0.3279	-0.7876	0.5687	5.205	0.7415	0.9949	No	66.2	109	113
Slide-tags	Pregnant vs Nulliparous	007 L2/3 IT CTX Glut	Yes	Atxn10	0.07191	0.2158	-0.3744	0.5182	7.36	0.742	0.9949	No	91.3	401	411
Slide-tags	Pregnant vs Nulliparous	007 L2/3 IT CTX Glut	Yes	Ppp5c	0.1171	0.352	-0.6108	0.8451	4.95	0.7423	0.9949	No	76.7	95	89
Slide-tags	Pregnant vs Nulliparous	007 L2/3 IT CTX Glut	Yes	Zeb1	0.06874	0.207	-0.3594	0.4969	7.148	0.7429	0.9949	No	80.6	324	328
Slide-tags	Pregnant vs Nulliparous	007 L2/3 IT CTX Glut	Yes	Kat14	-0.1177	0.3548	-0.8514	0.6159	4.898	0.743	0.9949	No	57.1	84	89
Slide-tags	Pregnant vs Nulliparous	007 L2/3 IT CTX Glut	Yes	Apaf1	-0.1421	0.4287	-1.029	0.7443	4.329	0.7432	0.9949	No	26.2	56	63
Slide-tags	Pregnant vs Nulliparous	007 L2/3 IT CTX Glut	Yes	Hif1an	-0.13	0.3931	-0.943	0.683	4.382	0.7439	0.9949	No	48.8	65	62
Slide-tags	Pregnant vs Nulliparous	007 L2/3 IT CTX Glut	Yes	Tsc2	-0.1304	0.3951	-0.9474	0.6866	4.456	0.7443	0.9949	No	47.5	60	69
Slide-tags	Pregnant vs Nulliparous	007 L2/3 IT CTX Glut	Yes	Anapc15	0.1494	0.4527	-0.7867	1.085	4.081	0.7444	0.9949	No	41.1	58	50
Slide-tags	Pregnant vs Nulliparous	007 L2/3 IT CTX Glut	Yes	Anapc2	0.1617	0.49	-0.8515	1.175	3.977	0.7444	0.9949	No	42.4	52	46
Slide-tags	Pregnant vs Nulliparous	007 L2/3 IT CTX Glut	Yes	Atg9a	0.08975	0.2724	-0.4735	0.653	5.835	0.7448	0.9949	No	86.9	154	160
Slide-tags	Pregnant vs Nulliparous	007 L2/3 IT CTX Glut	Yes	Ptpra	0.06906	0.2104	-0.366	0.5041	7.169	0.7457	0.9949	No	95.1	366	360
Slide-tags	Pregnant vs Nulliparous	007 L2/3 IT CTX Glut	Yes	Rab5b	-0.08833	0.2693	-0.6452	0.4685	5.988	0.7458	0.9949	No	85.9	177	185
Slide-tags	Pregnant vs Nulliparous	007 L2/3 IT CTX Glut	Yes	Sumo1	0.07193	0.2197	-0.3824	0.5263	6.984	0.7463	0.9949	No	98.1	340	329
Slide-tags	Pregnant vs Nulliparous	007 L2/3 IT CTX Glut	Yes	Cdca8	0.2422	0.741	-1.29	1.775	1.97	0.7467	0.9949	No	3.6	15	13
Slide-tags	Pregnant vs Nulliparous	007 L2/3 IT CTX Glut	Yes	Prodh	0.09979	0.3054	-0.5317	0.7313	5.69	0.7468	0.9949	No	46.1	165	148
Slide-tags	Pregnant vs Nulliparous	007 L2/3 IT CTX Glut	Yes	Klf12	0.06591	0.2018	-0.3513	0.4831	7.398	0.7469	0.9949	No	87	386	388
Slide-tags	Pregnant vs Nulliparous	007 L2/3 IT CTX Glut	Yes	Bcl7c	0.125	0.3839	-0.6689	0.9189	4.548	0.7477	0.9949	No	60.3	70	70
Slide-tags	Pregnant vs Nulliparous	007 L2/3 IT CTX Glut	Yes	Trpc4	0.1036	0.3184	-0.5548	0.7619	5.302	0.7479	0.9949	No	52.7	120	112
Slide-tags	Pregnant vs Nulliparous	007 L2/3 IT CTX Glut	Yes	Terf2	-0.1085	0.3342	-0.7996	0.5827	5.252	0.7485	0.9949	No	66.9	111	126
Slide-tags	Pregnant vs Nulliparous	007 L2/3 IT CTX Glut	Yes	Ric8a	-0.1457	0.4492	-1.075	0.7831	4.004	0.7485	0.9949	No	43.4	45	48
Slide-tags	Pregnant vs Nulliparous	007 L2/3 IT CTX Glut	Yes	Pnpla2	0.222	0.6855	-1.196	1.64	2.769	0.749	0.9949	No	6.7	20	25
Slide-tags	Pregnant vs Nulliparous	007 L2/3 IT CTX Glut	Yes	Dnttip2	0.1474	0.4553	-0.7941	1.089	4.029	0.7491	0.9949	No	36.5	60	54
Slide-tags	Pregnant vs Nulliparous	007 L2/3 IT CTX Glut	Yes	Emd	-0.1701	0.5263	-1.258	0.9182	3.532	0.7494	0.9949	No	36	38	35
Slide-tags	Pregnant vs Nulliparous	007 L2/3 IT CTX Glut	Yes	Pard6b	0.214	0.665	-1.161	1.589	2.416	0.7506	0.9949	No	13.9	16	13
Slide-tags	Pregnant vs Nulliparous	007 L2/3 IT CTX Glut	Yes	Mtch1	-0.07002	0.2177	-0.5201	0.3801	7.239	0.7506	0.9949	No	98.8	359	424
Slide-tags	Pregnant vs Nulliparous	007 L2/3 IT CTX Glut	Yes	Mapre2	-0.06758	0.2102	-0.5024	0.3672	7.131	0.7508	0.9949	No	98.9	337	354
Slide-tags	Pregnant vs Nulliparous	007 L2/3 IT CTX Glut	Yes	Wdr83	0.1437	0.4497	-0.7863	1.074	3.95	0.7522	0.9949	No	38.8	54	42
Slide-tags	Pregnant vs Nulliparous	007 L2/3 IT CTX Glut	Yes	Ankrd13d	0.08608	0.2702	-0.4727	0.6448	5.998	0.7529	0.9949	No	60.3	193	177
Slide-tags	Pregnant vs Nulliparous	007 L2/3 IT CTX Glut	Yes	Bcl11b	-0.07894	0.248	-0.5917	0.4338	6.591	0.7531	0.9949	No	40	193	276
Slide-tags	Pregnant vs Nulliparous	007 L2/3 IT CTX Glut	Yes	Ldha	-0.1031	0.3241	-0.7733	0.5671	5.32	0.7532	0.9949	No	93.9	106	124
Slide-tags	Pregnant vs Nulliparous	007 L2/3 IT CTX Glut	Yes	Gfra1	0.1404	0.4416	-0.7728	1.054	4.258	0.7535	0.9949	No	9.5	42	55
Slide-tags	Pregnant vs Nulliparous	007 L2/3 IT CTX Glut	Yes	Golga2	-0.1127	0.355	-0.8469	0.6215	5.061	0.7539	0.9949	No	64.3	94	117
Slide-tags	Pregnant vs Nulliparous	007 L2/3 IT CTX Glut	Yes	Snap25	-0.04256	0.1342	-0.3201	0.235	10.31	0.7541	0.9949	No	100	989	1213
Slide-tags	Pregnant vs Nulliparous	007 L2/3 IT CTX Glut	Yes	Mapk8	-0.07016	0.2214	-0.528	0.3877	6.935	0.7542	0.9949	No	91.3	305	315
Slide-tags	Pregnant vs Nulliparous	007 L2/3 IT CTX Glut	Yes	Tll1	0.1742	0.5502	-0.9636	1.312	3.101	0.7544	0.9949	No	9.2	28	21
Slide-tags	Pregnant vs Nulliparous	007 L2/3 IT CTX Glut	Yes	Map3k5	-0.07686	0.2428	-0.5789	0.4252	6.63	0.7544	0.9949	No	81.2	240	269
Slide-tags	Pregnant vs Nulliparous	007 L2/3 IT CTX Glut	Yes	Fscn1	-0.09028	0.2859	-0.6814	0.5009	5.792	0.755	0.9949	No	96.2	140	155
Slide-tags	Pregnant vs Nulliparous	007 L2/3 IT CTX Glut	Yes	Wnt2b	0.1534	0.486	-0.8515	1.158	4.031	0.7551	0.9949	No	5.3	48	49
Slide-tags	Pregnant vs Nulliparous	007 L2/3 IT CTX Glut	Yes	Fbl	-0.09498	0.3015	-0.7184	0.5285	5.687	0.7556	0.9949	No	41.4	151	160
Slide-tags	Pregnant vs Nulliparous	007 L2/3 IT CTX Glut	Yes	Casp2	0.162	0.5142	-0.9014	1.225	3.401	0.7556	0.9949	No	20.3	38	28
Slide-tags	Pregnant vs Nulliparous	007 L2/3 IT CTX Glut	Yes	Dcx	-0.08099	0.2571	-0.6127	0.4507	6.473	0.7556	0.9949	No	71.2	247	247
Slide-tags	Pregnant vs Nulliparous	007 L2/3 IT CTX Glut	Yes	Ddx19b	-0.1239	0.3934	-0.9374	0.6897	4.802	0.7557	0.9949	No	53.5	95	96
Slide-tags	Pregnant vs Nulliparous	007 L2/3 IT CTX Glut	Yes	Camk2a	-0.03991	0.1272	-0.3029	0.2231	11.04	0.7565	0.9949	No	100	1026	1269
Slide-tags	Pregnant vs Nulliparous	007 L2/3 IT CTX Glut	Yes	Ppp4r3a	-0.08115	0.259	-0.6168	0.4545	6.147	0.7569	0.9949	No	73.7	195	190
Slide-tags	Pregnant vs Nulliparous	007 L2/3 IT CTX Glut	Yes	Akt1s1	0.1397	0.4465	-0.7837	1.063	4.022	0.7573	0.9949	No	61.9	47	48
Slide-tags	Pregnant vs Nulliparous	007 L2/3 IT CTX Glut	Yes	Polr2e	0.141	0.4546	-0.7992	1.081	4.046	0.7593	0.9949	No	70.3	52	46
Slide-tags	Pregnant vs Nulliparous	007 L2/3 IT CTX Glut	Yes	Ehmt1	0.06429	0.2078	-0.3654	0.4939	7.163	0.7598	0.9949	No	86.9	341	355
Slide-tags	Pregnant vs Nulliparous	007 L2/3 IT CTX Glut	Yes	Prpf8	0.0984	0.319	-0.5612	0.758	5.195	0.7605	0.9949	No	64	111	107
Slide-tags	Pregnant vs Nulliparous	007 L2/3 IT CTX Glut	Yes	Stat4	-0.169	0.548	-1.302	0.9642	3.367	0.7605	0.9949	No	18.1	29	34
Slide-tags	Pregnant vs Nulliparous	007 L2/3 IT CTX Glut	Yes	Sypl2	0.2188	0.7116	-1.253	1.69	2.641	0.7612	0.9949	No	4.6	19	21
Slide-tags	Pregnant vs Nulliparous	007 L2/3 IT CTX Glut	Yes	Efna3	-0.1422	0.4624	-1.098	0.8139	4.206	0.7612	0.9949	No	71.3	47	61
Slide-tags	Pregnant vs Nulliparous	007 L2/3 IT CTX Glut	Yes	Kdm1b	0.1612	0.5246	-0.9235	1.246	3.449	0.7613	0.9949	No	15.8	39	32
Slide-tags	Pregnant vs Nulliparous	007 L2/3 IT CTX Glut	Yes	Tmem94	-0.1369	0.4454	-1.058	0.7841	4.087	0.7613	0.9949	No	39.8	54	51
Slide-tags	Pregnant vs Nulliparous	007 L2/3 IT CTX Glut	Yes	Slc9a1	0.08937	0.2913	-0.513	0.6918	5.569	0.7618	0.9949	No	62.6	133	130
Slide-tags	Pregnant vs Nulliparous	007 L2/3 IT CTX Glut	Yes	Ptgs2	-0.1475	0.4831	-1.146	0.8515	3.839	0.7629	0.9949	No	43.7	43	40
Slide-tags	Pregnant vs Nulliparous	007 L2/3 IT CTX Glut	Yes	Elf2	0.09228	0.3024	-0.5331	0.7177	5.38	0.763	0.9949	No	57.5	133	113
Slide-tags	Pregnant vs Nulliparous	007 L2/3 IT CTX Glut	Yes	Mef2a	0.06044	0.1982	-0.3495	0.4704	7.47	0.7632	0.9949	No	95.7	410	418
Slide-tags	Pregnant vs Nulliparous	007 L2/3 IT CTX Glut	Yes	Braf	0.05458	0.1791	-0.3157	0.4249	8.048	0.7633	0.9949	No	98.1	548	550
Slide-tags	Pregnant vs Nulliparous	007 L2/3 IT CTX Glut	Yes	Pecam1	-0.2558	0.8397	-1.992	1.481	1.835	0.7633	0.9949	No	2.7	11	13
Slide-tags	Pregnant vs Nulliparous	007 L2/3 IT CTX Glut	Yes	Pcdh10	-0.06582	0.2163	-0.5131	0.3815	7.627	0.7636	0.9949	No	92.8	430	471
Slide-tags	Pregnant vs Nulliparous	007 L2/3 IT CTX Glut	Yes	Abhd5	-0.1346	0.4426	-1.05	0.7806	4.001	0.7637	0.9949	No	29.9	43	47
Slide-tags	Pregnant vs Nulliparous	007 L2/3 IT CTX Glut	Yes	Hspb3	-0.2141	0.7044	-1.671	1.242	2.321	0.7639	0.9949	No	11.3	11	19
Slide-tags	Pregnant vs Nulliparous	007 L2/3 IT CTX Glut	Yes	Cenpu	-0.1726	0.5709	-1.353	1.008	3.04	0.7651	0.9949	No	15.7	29	24
Slide-tags	Pregnant vs Nulliparous	007 L2/3 IT CTX Glut	Yes	Kat8	0.1524	0.5041	-0.8901	1.195	3.573	0.7652	0.9949	No	25	34	37
Slide-tags	Pregnant vs Nulliparous	007 L2/3 IT CTX Glut	Yes	Emc4	-0.1068	0.3543	-0.8394	0.6258	5.157	0.7658	0.9949	No	66.8	95	109
Slide-tags	Pregnant vs Nulliparous	007 L2/3 IT CTX Glut	Yes	Mettl3	-0.1439	0.4792	-1.135	0.847	3.807	0.7666	0.9949	No	29.6	53	42
Slide-tags	Pregnant vs Nulliparous	007 L2/3 IT CTX Glut	Yes	Ulk1	-0.1028	0.3441	-0.8143	0.6087	5.003	0.7677	0.9949	No	62.2	85	96
Slide-tags	Pregnant vs Nulliparous	007 L2/3 IT CTX Glut	Yes	Wsb1	-0.08381	0.2807	-0.6643	0.4967	5.818	0.7679	0.9949	No	46.7	168	154
Slide-tags	Pregnant vs Nulliparous	007 L2/3 IT CTX Glut	Yes	Stk3	0.08181	0.2742	-0.4851	0.6488	6.543	0.7681	0.9949	No	81.9	272	258
Slide-tags	Pregnant vs Nulliparous	007 L2/3 IT CTX Glut	Yes	Mapk1	-0.05173	0.1734	-0.4103	0.3069	8.486	0.7681	0.9949	No	99.8	661	676
Slide-tags	Pregnant vs Nulliparous	007 L2/3 IT CTX Glut	Yes	Elp2	0.09825	0.3297	-0.5835	0.78	5.595	0.7684	0.9949	No	60.2	159	138
Slide-tags	Pregnant vs Nulliparous	007 L2/3 IT CTX Glut	Yes	Ubap1	-0.101	0.3389	-0.8019	0.5999	5.216	0.7684	0.9949	No	59.4	110	111
Slide-tags	Pregnant vs Nulliparous	007 L2/3 IT CTX Glut	Yes	Lmnb1	0.1532	0.5142	-0.9102	1.217	3.569	0.7685	0.9949	No	23.7	40	33
Slide-tags	Pregnant vs Nulliparous	007 L2/3 IT CTX Glut	Yes	Caprin1	-0.06287	0.2112	-0.4996	0.3738	7.134	0.7686	0.9949	No	95.2	335	376
Slide-tags	Pregnant vs Nulliparous	007 L2/3 IT CTX Glut	Yes	Timmdc1	-0.09609	0.3237	-0.7655	0.5733	5.255	0.7692	0.9949	No	64.5	132	108
Slide-tags	Pregnant vs Nulliparous	007 L2/3 IT CTX Glut	Yes	Tdrkh	-0.1375	0.4636	-1.096	0.8211	3.879	0.7694	0.9949	No	39.5	42	45
Slide-tags	Pregnant vs Nulliparous	007 L2/3 IT CTX Glut	Yes	Tet1	-0.1319	0.446	-1.054	0.7904	4.391	0.77	0.9949	No	30.5	60	70
Slide-tags	Pregnant vs Nulliparous	007 L2/3 IT CTX Glut	Yes	Tbck	0.06831	0.2312	-0.4099	0.5465	6.612	0.7703	0.9949	No	85.4	262	267
Slide-tags	Pregnant vs Nulliparous	007 L2/3 IT CTX Glut	Yes	Lrrk2	0.06043	0.2049	-0.3634	0.4842	7.542	0.7707	0.9949	No	83.5	406	412
Slide-tags	Pregnant vs Nulliparous	007 L2/3 IT CTX Glut	Yes	Kdm5b	-0.06209	0.2108	-0.498	0.3738	7.117	0.771	0.9949	No	88.8	359	353
Slide-tags	Pregnant vs Nulliparous	007 L2/3 IT CTX Glut	Yes	a	-0.1431	0.4862	-1.148	0.8623	3.84	0.7712	0.9949	No	8.4	44	43
Slide-tags	Pregnant vs Nulliparous	007 L2/3 IT CTX Glut	Yes	Ssrp1	0.09232	0.3148	-0.5586	0.7432	5.306	0.7719	0.9949	No	66.8	120	121
Slide-tags	Pregnant vs Nulliparous	007 L2/3 IT CTX Glut	Yes	Arid3b	-0.119	0.406	-0.9586	0.7206	4.767	0.772	0.9949	No	39.2	80	80
Slide-tags	Pregnant vs Nulliparous	007 L2/3 IT CTX Glut	Yes	Skp2	0.09577	0.3268	-0.58	0.7715	5.103	0.7721	0.9949	No	26.9	104	91
Slide-tags	Pregnant vs Nulliparous	007 L2/3 IT CTX Glut	Yes	Lsm14a	0.08116	0.2774	-0.4925	0.6548	5.85	0.7725	0.9949	No	72.2	175	164
Slide-tags	Pregnant vs Nulliparous	007 L2/3 IT CTX Glut	Yes	Sec61a1	-0.08543	0.2921	-0.6894	0.5186	5.633	0.7725	0.9949	No	74.4	148	138
Slide-tags	Pregnant vs Nulliparous	007 L2/3 IT CTX Glut	Yes	Phf6	-0.08767	0.3013	-0.7108	0.5354	5.657	0.7737	0.9949	No	70.3	147	159
Slide-tags	Pregnant vs Nulliparous	007 L2/3 IT CTX Glut	Yes	Khsrp	-0.09243	0.318	-0.75	0.5652	5.375	0.7739	0.9949	No	81.2	129	130
Slide-tags	Pregnant vs Nulliparous	007 L2/3 IT CTX Glut	Yes	Smad5	-0.1432	0.4936	-1.164	0.8774	3.987	0.7743	0.9949	No	25.9	39	54
Slide-tags	Pregnant vs Nulliparous	007 L2/3 IT CTX Glut	Yes	Sumf1	0.09536	0.3295	-0.5859	0.7766	5.222	0.7748	0.9949	No	53.8	108	105
Slide-tags	Pregnant vs Nulliparous	007 L2/3 IT CTX Glut	Yes	Slc8a3	-0.07296	0.2525	-0.5951	0.4491	6.333	0.7752	0.9949	No	50.6	207	203
Slide-tags	Pregnant vs Nulliparous	007 L2/3 IT CTX Glut	Yes	Sulf1	0.1232	0.4267	-0.7592	1.006	4.626	0.7754	0.9949	No	26	63	70
Slide-tags	Pregnant vs Nulliparous	007 L2/3 IT CTX Glut	Yes	Cpox	0.1234	0.4274	-0.7605	1.007	4.394	0.7754	0.9949	No	67.2	69	61
Slide-tags	Pregnant vs Nulliparous	007 L2/3 IT CTX Glut	Yes	Rab28	0.07155	0.2485	-0.4424	0.5855	6.53	0.776	0.9949	No	94.1	261	255
Slide-tags	Pregnant vs Nulliparous	007 L2/3 IT CTX Glut	Yes	Scarb2	0.09188	0.3192	-0.5682	0.752	5.648	0.776	0.9949	No	67.9	162	134
Slide-tags	Pregnant vs Nulliparous	007 L2/3 IT CTX Glut	Yes	Clcn7	-0.1105	0.3841	-0.9048	0.6838	4.58	0.7761	0.9949	No	48.1	74	72
Slide-tags	Pregnant vs Nulliparous	007 L2/3 IT CTX Glut	Yes	Cnp	-0.08492	0.2952	-0.6953	0.5254	5.687	0.7761	0.9949	No	21.5	138	158
Slide-tags	Pregnant vs Nulliparous	007 L2/3 IT CTX Glut	Yes	Pja2	-0.05282	0.1837	-0.4326	0.327	8.035	0.7762	0.9949	No	99.9	535	607
Slide-tags	Pregnant vs Nulliparous	007 L2/3 IT CTX Glut	Yes	Myo1c	-0.1709	0.5948	-1.401	1.059	2.97	0.7763	0.9949	No	15.5	21	24
Slide-tags	Pregnant vs Nulliparous	007 L2/3 IT CTX Glut	Yes	Snx30	0.07334	0.256	-0.456	0.6027	6.156	0.777	0.9949	No	81.6	190	175
Slide-tags	Pregnant vs Nulliparous	007 L2/3 IT CTX Glut	Yes	Ikbkb	-0.08975	0.3136	-0.7383	0.5588	5.363	0.7773	0.9949	No	63.8	119	120
Slide-tags	Pregnant vs Nulliparous	007 L2/3 IT CTX Glut	Yes	Dctn1	-0.06963	0.2434	-0.573	0.4338	6.716	0.7774	0.9949	No	91.5	261	301
Slide-tags	Pregnant vs Nulliparous	007 L2/3 IT CTX Glut	Yes	Prps1	-0.09517	0.3329	-0.7835	0.5932	5.197	0.7775	0.9949	No	77.1	94	118
Slide-tags	Pregnant vs Nulliparous	007 L2/3 IT CTX Glut	Yes	Reln	-0.09026	0.3158	-0.7434	0.5628	5.403	0.7776	0.9949	No	40.1	90	118
Slide-tags	Pregnant vs Nulliparous	007 L2/3 IT CTX Glut	Yes	Cdk4	0.1289	0.4513	-0.8043	1.062	3.952	0.7777	0.9949	No	33.7	44	43
Slide-tags	Pregnant vs Nulliparous	007 L2/3 IT CTX Glut	Yes	Klc1	-0.05363	0.1885	-0.4434	0.3362	7.785	0.7785	0.9949	No	99.2	457	568
Slide-tags	Pregnant vs Nulliparous	007 L2/3 IT CTX Glut	Yes	Cln3	-0.1195	0.42	-0.988	0.7491	4.237	0.7786	0.9949	No	26	54	55
Slide-tags	Pregnant vs Nulliparous	007 L2/3 IT CTX Glut	Yes	Drosha	-0.07513	0.2656	-0.6244	0.4742	6.057	0.7798	0.9949	No	77.5	181	185
Slide-tags	Pregnant vs Nulliparous	007 L2/3 IT CTX Glut	Yes	Plin5	-0.1904	0.6733	-1.583	1.202	2.51	0.7799	0.9949	No	0.7	13	17
Slide-tags	Pregnant vs Nulliparous	007 L2/3 IT CTX Glut	Yes	Sec1	0.1201	0.4246	-0.7581	0.9982	4.205	0.7799	0.9949	No	6.6	49	55
Slide-tags	Pregnant vs Nulliparous	007 L2/3 IT CTX Glut	Yes	Kcnj9	0.06893	0.2442	-0.4361	0.574	6.854	0.7803	0.9949	No	94.5	303	299
Slide-tags	Pregnant vs Nulliparous	007 L2/3 IT CTX Glut	Yes	Prkaa2	0.06419	0.2275	-0.4062	0.5346	6.89	0.7803	0.9949	No	87.5	312	305
Slide-tags	Pregnant vs Nulliparous	007 L2/3 IT CTX Glut	Yes	Flot2	-0.08541	0.3028	-0.7115	0.5407	5.527	0.7804	0.9949	No	84.8	129	140
Slide-tags	Pregnant vs Nulliparous	007 L2/3 IT CTX Glut	Yes	Dync1li1	-0.06769	0.2401	-0.5641	0.4287	6.516	0.7805	0.9949	No	86.2	248	250
Slide-tags	Pregnant vs Nulliparous	007 L2/3 IT CTX Glut	Yes	Baz1b	0.06236	0.2213	-0.3952	0.52	6.94	0.7806	0.9949	No	86.5	335	307
Slide-tags	Pregnant vs Nulliparous	007 L2/3 IT CTX Glut	Yes	Map6	0.06643	0.2362	-0.4219	0.5548	6.956	0.781	0.9949	No	87.9	332	304
Slide-tags	Pregnant vs Nulliparous	007 L2/3 IT CTX Glut	Yes	Tiam1	0.06257	0.2227	-0.3979	0.5231	7.192	0.7812	0.9949	No	79.7	333	324
Slide-tags	Pregnant vs Nulliparous	007 L2/3 IT CTX Glut	Yes	Pak3	-0.05063	0.1802	-0.4233	0.322	8.208	0.7812	0.9949	No	98.4	554	593
Slide-tags	Pregnant vs Nulliparous	007 L2/3 IT CTX Glut	Yes	Dbn1	-0.06323	0.2253	-0.5291	0.4026	7.084	0.7815	0.9949	No	94	338	349
Slide-tags	Pregnant vs Nulliparous	007 L2/3 IT CTX Glut	Yes	Sox21	-0.2179	0.7768	-1.824	1.388	1.968	0.7816	0.9949	No	0.4	11	11
Slide-tags	Pregnant vs Nulliparous	007 L2/3 IT CTX Glut	Yes	Gabpb1	0.08221	0.2934	-0.5245	0.6889	5.546	0.7818	0.9949	No	54.7	141	129
Slide-tags	Pregnant vs Nulliparous	007 L2/3 IT CTX Glut	Yes	Dnajc5	-0.06223	0.2221	-0.5215	0.3971	7.022	0.7818	0.9949	No	99	307	360
Slide-tags	Pregnant vs Nulliparous	007 L2/3 IT CTX Glut	Yes	Abcc1	-0.09647	0.3452	-0.8102	0.6173	5.21	0.7824	0.9949	No	45.3	116	100
Slide-tags	Pregnant vs Nulliparous	007 L2/3 IT CTX Glut	Yes	Dlx6	-0.1739	0.6228	-1.462	1.114	2.789	0.7826	0.9949	No	0.5	17	23
Slide-tags	Pregnant vs Nulliparous	007 L2/3 IT CTX Glut	Yes	Lamb1	0.1344	0.4816	-0.8614	1.13	4.122	0.7827	0.9949	No	12.8	59	60
Slide-tags	Pregnant vs Nulliparous	007 L2/3 IT CTX Glut	Yes	Itga3	0.1502	0.5385	-0.9634	1.264	3.178	0.7828	0.9949	No	11.5	26	24
Slide-tags	Pregnant vs Nulliparous	007 L2/3 IT CTX Glut	Yes	Jak1	-0.0656	0.2358	-0.5531	0.4219	6.634	0.7833	0.9949	No	94.5	251	253
Slide-tags	Pregnant vs Nulliparous	007 L2/3 IT CTX Glut	Yes	Atf2	-0.0561	0.2019	-0.4737	0.3615	7.463	0.7836	0.9949	No	97	408	419
Slide-tags	Pregnant vs Nulliparous	007 L2/3 IT CTX Glut	Yes	Ctnnd1	0.05488	0.1978	-0.3542	0.4639	7.531	0.7839	0.9949	No	91.8	434	422
Slide-tags	Pregnant vs Nulliparous	007 L2/3 IT CTX Glut	Yes	Npepps	-0.05595	0.202	-0.4738	0.3619	7.511	0.7843	0.9949	No	95.4	417	476
Slide-tags	Pregnant vs Nulliparous	007 L2/3 IT CTX Glut	Yes	Pdgfb	0.0925	0.3345	-0.5992	0.7841	5.036	0.7846	0.9949	No	57	91	87
Slide-tags	Pregnant vs Nulliparous	007 L2/3 IT CTX Glut	Yes	Cry2	0.06156	0.2229	-0.3993	0.5224	7.065	0.7848	0.9949	No	92.1	333	331
Slide-tags	Pregnant vs Nulliparous	007 L2/3 IT CTX Glut	Yes	Prorp	-0.1145	0.415	-0.9727	0.7436	4.392	0.785	0.9949	No	28.2	63	64
Slide-tags	Pregnant vs Nulliparous	007 L2/3 IT CTX Glut	Yes	Efnb2	-0.07903	0.2868	-0.6722	0.5141	6.059	0.7854	0.9949	No	79.8	179	190
Slide-tags	Pregnant vs Nulliparous	007 L2/3 IT CTX Glut	Yes	Isca1	0.1353	0.4925	-0.883	1.154	3.761	0.7859	0.9949	No	66.6	37	37
Slide-tags	Pregnant vs Nulliparous	007 L2/3 IT CTX Glut	Yes	Npc1	-0.08794	0.3205	-0.7507	0.5749	5.285	0.7862	0.9949	No	38.3	116	113
Slide-tags	Pregnant vs Nulliparous	007 L2/3 IT CTX Glut	Yes	Myh9	-0.0848	0.3093	-0.7245	0.5549	5.578	0.7864	0.9949	No	57.9	129	137
Slide-tags	Pregnant vs Nulliparous	007 L2/3 IT CTX Glut	Yes	Garem1	0.07044	0.2574	-0.4619	0.6028	6.295	0.7868	0.9949	No	78.7	197	206
Slide-tags	Pregnant vs Nulliparous	007 L2/3 IT CTX Glut	Yes	Ciita	0.1156	0.423	-0.7592	0.9903	4.424	0.7872	0.9949	No	5.1	62	69
Slide-tags	Pregnant vs Nulliparous	007 L2/3 IT CTX Glut	Yes	Cklf	-0.2035	0.745	-1.744	1.337	2.033	0.7872	0.9949	No	8.8	17	12
Slide-tags	Pregnant vs Nulliparous	007 L2/3 IT CTX Glut	Yes	Gnaz	-0.07614	0.2793	-0.6537	0.5015	5.813	0.7876	0.9949	No	94.5	183	163
Slide-tags	Pregnant vs Nulliparous	007 L2/3 IT CTX Glut	Yes	Sulf2	-0.1237	0.4546	-1.064	0.8163	4.013	0.7879	0.9949	No	17.9	44	51
Slide-tags	Pregnant vs Nulliparous	007 L2/3 IT CTX Glut	Yes	Borcs8	0.1461	0.538	-0.9664	1.259	3.62	0.7883	0.9949	No	54.7	38	39
Slide-tags	Pregnant vs Nulliparous	007 L2/3 IT CTX Glut	Yes	Fshr	0.1772	0.6526	-1.172	1.527	2.605	0.7884	0.9949	No	3.4	16	20
Slide-tags	Pregnant vs Nulliparous	007 L2/3 IT CTX Glut	Yes	Ikbkg	0.1076	0.397	-0.7132	0.9285	4.41	0.7887	0.9949	No	40.2	63	63
Slide-tags	Pregnant vs Nulliparous	007 L2/3 IT CTX Glut	Yes	Kpnb1	-0.07513	0.2774	-0.6487	0.4984	5.828	0.7889	0.9949	No	80.2	158	165
Slide-tags	Pregnant vs Nulliparous	007 L2/3 IT CTX Glut	Yes	Adamts20	0.1068	0.3946	-0.7092	0.9229	4.469	0.789	0.9949	No	29.5	67	70
Slide-tags	Pregnant vs Nulliparous	007 L2/3 IT CTX Glut	Yes	Pin1	-0.1014	0.3747	-0.8763	0.6735	5.49	0.789	0.9949	No	93.4	122	142
Slide-tags	Pregnant vs Nulliparous	007 L2/3 IT CTX Glut	Yes	Minar2	-0.1432	0.531	-1.241	0.9549	3.827	0.7898	0.9949	No	54.3	51	52
Slide-tags	Pregnant vs Nulliparous	007 L2/3 IT CTX Glut	Yes	Grid1	0.04256	0.1586	-0.2855	0.3706	8.846	0.7909	0.9949	No	98.2	676	716
Slide-tags	Pregnant vs Nulliparous	007 L2/3 IT CTX Glut	Yes	Zdhhc6	-0.07452	0.2783	-0.6499	0.5009	5.851	0.7912	0.9949	No	64.5	178	182
Slide-tags	Pregnant vs Nulliparous	007 L2/3 IT CTX Glut	Yes	Kitl	0.05938	0.2221	-0.3999	0.5187	6.974	0.7916	0.9949	No	91.5	290	312
Slide-tags	Pregnant vs Nulliparous	007 L2/3 IT CTX Glut	Yes	Wnt10a	0.1666	0.6237	-1.123	1.456	2.916	0.7917	0.9949	No	52.9	21	20
Slide-tags	Pregnant vs Nulliparous	007 L2/3 IT CTX Glut	Yes	Egf	-0.1718	0.644	-1.504	1.16	2.795	0.792	0.9949	No	10.1	20	22
Slide-tags	Pregnant vs Nulliparous	007 L2/3 IT CTX Glut	Yes	Trim17	-0.1552	0.5821	-1.359	1.049	2.995	0.7922	0.9949	No	39.8	24	25
Slide-tags	Pregnant vs Nulliparous	007 L2/3 IT CTX Glut	Yes	Sf3a1	0.09402	0.3533	-0.6366	0.8247	4.906	0.7925	0.9949	No	61.8	80	88
Slide-tags	Pregnant vs Nulliparous	007 L2/3 IT CTX Glut	Yes	Myh10	-0.05114	0.1922	-0.4486	0.3463	7.706	0.7925	0.9949	No	97.2	468	487
Slide-tags	Pregnant vs Nulliparous	007 L2/3 IT CTX Glut	Yes	Slc32a1	-0.1144	0.4301	-1.004	0.7751	4.272	0.7926	0.9949	No	1.9	48	66
Slide-tags	Pregnant vs Nulliparous	007 L2/3 IT CTX Glut	Yes	Strn3	-0.04707	0.177	-0.4131	0.319	8.185	0.7926	0.9949	No	96.7	550	604
Slide-tags	Pregnant vs Nulliparous	007 L2/3 IT CTX Glut	Yes	Stim1	0.06264	0.2359	-0.4251	0.5504	6.665	0.7929	0.9949	No	87.4	262	279
Slide-tags	Pregnant vs Nulliparous	007 L2/3 IT CTX Glut	Yes	Pkd2	-0.08383	0.3166	-0.7385	0.5708	5.599	0.7935	0.9949	No	60.8	149	154
Slide-tags	Pregnant vs Nulliparous	007 L2/3 IT CTX Glut	Yes	Otud7b	0.06681	0.2523	-0.455	0.5886	6.264	0.7935	0.9949	No	69.7	217	197
Slide-tags	Pregnant vs Nulliparous	007 L2/3 IT CTX Glut	Yes	Lyar	-0.1606	0.607	-1.416	1.095	2.968	0.7937	0.9949	No	40.1	17	25
Slide-tags	Pregnant vs Nulliparous	007 L2/3 IT CTX Glut	Yes	Ube2r2	0.06209	0.2353	-0.4245	0.5487	6.806	0.7942	0.9949	No	93.4	297	293
Slide-tags	Pregnant vs Nulliparous	007 L2/3 IT CTX Glut	Yes	Bmp8b	-0.1604	0.608	-1.418	1.097	2.821	0.7943	0.9949	No	1.4	18	21
Slide-tags	Pregnant vs Nulliparous	007 L2/3 IT CTX Glut	Yes	Egln2	-0.09358	0.3559	-0.8295	0.6424	4.865	0.7949	0.9949	No	78.6	87	89
Slide-tags	Pregnant vs Nulliparous	007 L2/3 IT CTX Glut	Yes	Mest	-0.08086	0.3077	-0.7171	0.5554	5.587	0.795	0.9949	No	65.9	140	140
Slide-tags	Pregnant vs Nulliparous	007 L2/3 IT CTX Glut	Yes	Sh3rf2	-0.1844	0.7026	-1.637	1.269	2.907	0.7953	0.9949	No	5.3	16	29
Slide-tags	Pregnant vs Nulliparous	007 L2/3 IT CTX Glut	Yes	Ewsr1	0.04902	0.1872	-0.3381	0.4362	7.706	0.7958	0.9949	No	92.1	491	471
Slide-tags	Pregnant vs Nulliparous	007 L2/3 IT CTX Glut	Yes	Sptbn2	-0.04718	0.1804	-0.4203	0.326	8.177	0.796	0.9949	No	97.8	567	592
Slide-tags	Pregnant vs Nulliparous	007 L2/3 IT CTX Glut	Yes	Trpv6	0.139	0.5319	-0.9609	1.239	3.398	0.7962	0.9949	No	2.9	29	34
Slide-tags	Pregnant vs Nulliparous	007 L2/3 IT CTX Glut	Yes	Hgf	-0.1567	0.6019	-1.401	1.088	3.262	0.7969	0.9949	No	8.6	22	28
Slide-tags	Pregnant vs Nulliparous	007 L2/3 IT CTX Glut	Yes	Mrm3	-0.1419	0.5459	-1.271	0.9869	3.255	0.7972	0.9949	No	23.1	32	29
Slide-tags	Pregnant vs Nulliparous	007 L2/3 IT CTX Glut	Yes	Mcur1	0.1245	0.4791	-0.8663	1.115	3.829	0.7973	0.9949	No	35.9	43	40
Slide-tags	Pregnant vs Nulliparous	007 L2/3 IT CTX Glut	Yes	Dtx4	0.08539	0.3287	-0.5944	0.7651	5.103	0.7973	0.9949	No	66.4	107	95
Slide-tags	Pregnant vs Nulliparous	007 L2/3 IT CTX Glut	Yes	Btbd2	-0.09715	0.375	-0.8726	0.6783	4.72	0.7979	0.9949	No	57.3	71	80
Slide-tags	Pregnant vs Nulliparous	007 L2/3 IT CTX Glut	Yes	Aldh9a1	-0.1624	0.6296	-1.464	1.14	2.818	0.7987	0.9949	No	15.9	20	26
Slide-tags	Pregnant vs Nulliparous	007 L2/3 IT CTX Glut	Yes	Rora	0.03581	0.1388	-0.2513	0.3229	10.2	0.7987	0.9949	No	99.1	859	1058
Slide-tags	Pregnant vs Nulliparous	007 L2/3 IT CTX Glut	Yes	Mef2c	-0.03548	0.1376	-0.3201	0.2491	10.7	0.7989	0.9949	No	100	1000	1251
Slide-tags	Pregnant vs Nulliparous	007 L2/3 IT CTX Glut	Yes	Ptger4	0.06847	0.2668	-0.4832	0.6201	6.419	0.7997	0.9949	No	27.6	226	263
Slide-tags	Pregnant vs Nulliparous	007 L2/3 IT CTX Glut	Yes	Slc4a9	0.1665	0.649	-1.176	1.509	2.696	0.7998	0.9949	No	2.7	16	17
Slide-tags	Pregnant vs Nulliparous	007 L2/3 IT CTX Glut	Yes	Ripk1	-0.1524	0.5941	-1.381	1.076	3.097	0.7998	0.9949	No	12.2	30	26
Slide-tags	Pregnant vs Nulliparous	007 L2/3 IT CTX Glut	Yes	Spag9	0.04526	0.1768	-0.3204	0.411	8.267	0.8003	0.9949	No	99.1	602	608
Slide-tags	Pregnant vs Nulliparous	007 L2/3 IT CTX Glut	Yes	Wnt9a	-0.1258	0.4919	-1.143	0.8914	3.868	0.8004	0.9949	No	24.6	40	48
Slide-tags	Pregnant vs Nulliparous	007 L2/3 IT CTX Glut	Yes	Dusp4	-0.1553	0.6077	-1.412	1.101	2.839	0.8005	0.9949	No	23.1	20	20
Slide-tags	Pregnant vs Nulliparous	007 L2/3 IT CTX Glut	Yes	Sez6	-0.06863	0.269	-0.6249	0.4877	6.011	0.8009	0.9949	No	65.7	157	197
Slide-tags	Pregnant vs Nulliparous	007 L2/3 IT CTX Glut	Yes	Foxo1	0.1138	0.4463	-0.8091	1.037	4.288	0.801	0.9949	No	11	48	73
Slide-tags	Pregnant vs Nulliparous	007 L2/3 IT CTX Glut	Yes	Ezh1	-0.07857	0.3084	-0.7163	0.5592	5.412	0.8011	0.9949	No	63.8	126	130
Slide-tags	Pregnant vs Nulliparous	007 L2/3 IT CTX Glut	Yes	Maml1	-0.0904	0.3552	-0.825	0.6441	4.904	0.8014	0.9949	No	34.8	83	102
Slide-tags	Pregnant vs Nulliparous	007 L2/3 IT CTX Glut	Yes	Mecp2	-0.05587	0.2209	-0.5127	0.401	6.874	0.8026	0.9949	No	93.5	291	308
Slide-tags	Pregnant vs Nulliparous	007 L2/3 IT CTX Glut	Yes	Azi2	-0.08667	0.3436	-0.7972	0.6239	5.258	0.8031	0.9949	No	85.9	109	120
Slide-tags	Pregnant vs Nulliparous	007 L2/3 IT CTX Glut	Yes	Rb1	0.06298	0.2502	-0.4544	0.5804	6.525	0.8035	0.9949	No	71.4	254	234
Slide-tags	Pregnant vs Nulliparous	007 L2/3 IT CTX Glut	Yes	Cdh12	-0.03667	0.146	-0.3387	0.2653	9.48	0.804	0.9949	No	94	672	768
Slide-tags	Pregnant vs Nulliparous	007 L2/3 IT CTX Glut	Yes	Per1	-0.08882	0.3549	-0.8227	0.6451	5.557	0.8046	0.9949	No	68.2	154	130
Slide-tags	Pregnant vs Nulliparous	007 L2/3 IT CTX Glut	Yes	B9d2	0.1819	0.7284	-1.324	1.688	2.156	0.805	0.9949	No	17.6	20	13
Slide-tags	Pregnant vs Nulliparous	007 L2/3 IT CTX Glut	Yes	Epor	-0.1944	0.7817	-1.811	1.422	1.69	0.8058	0.9949	No	16.6	10	11
Slide-tags	Pregnant vs Nulliparous	007 L2/3 IT CTX Glut	Yes	Rnf130	0.05083	0.2046	-0.3723	0.474	7.227	0.806	0.9949	No	97.1	364	366
Slide-tags	Pregnant vs Nulliparous	007 L2/3 IT CTX Glut	Yes	Synpo2	-0.1768	0.7123	-1.65	1.296	2.131	0.8062	0.9949	No	0.8	10	13
Slide-tags	Pregnant vs Nulliparous	007 L2/3 IT CTX Glut	Yes	Smad4	0.07776	0.3137	-0.571	0.7265	5.576	0.8064	0.9949	No	81.5	132	141
Slide-tags	Pregnant vs Nulliparous	007 L2/3 IT CTX Glut	Yes	Terf1	0.06883	0.2787	-0.5075	0.6452	5.783	0.8071	0.9949	No	66.9	187	154
Slide-tags	Pregnant vs Nulliparous	007 L2/3 IT CTX Glut	Yes	Tufm	-0.1391	0.5636	-1.305	1.026	3.154	0.8072	0.9949	No	26.6	23	27
Slide-tags	Pregnant vs Nulliparous	007 L2/3 IT CTX Glut	Yes	Vcan	-0.1758	0.7146	-1.654	1.302	2.911	0.8078	0.9949	No	9.1	19	28
Slide-tags	Pregnant vs Nulliparous	007 L2/3 IT CTX Glut	Yes	Rab10	-0.05288	0.2151	-0.4977	0.392	7.193	0.808	0.9949	No	96.4	353	378
Slide-tags	Pregnant vs Nulliparous	007 L2/3 IT CTX Glut	Yes	Pitpnm1	-0.0898	0.3655	-0.8457	0.6661	5.008	0.8081	0.9949	No	50.5	99	93
Slide-tags	Pregnant vs Nulliparous	007 L2/3 IT CTX Glut	Yes	Wasl	-0.05559	0.2265	-0.5239	0.4128	6.764	0.8083	0.9949	No	97	259	294
Slide-tags	Pregnant vs Nulliparous	007 L2/3 IT CTX Glut	Yes	Ap3b2	0.06277	0.2577	-0.4701	0.5957	6.142	0.8097	0.9949	No	80.8	215	203
Slide-tags	Pregnant vs Nulliparous	007 L2/3 IT CTX Glut	Yes	Grhl2	0.1198	0.4924	-0.8985	1.138	3.724	0.8099	0.995	No	4.3	39	34
Slide-tags	Pregnant vs Nulliparous	007 L2/3 IT CTX Glut	Yes	Washc4	-0.07275	0.2998	-0.6926	0.5471	5.676	0.8104	0.995	No	67	162	141
Slide-tags	Pregnant vs Nulliparous	007 L2/3 IT CTX Glut	Yes	Itsn2	-0.05244	0.2165	-0.5001	0.3952	7.046	0.8107	0.995	No	90.5	326	350
Slide-tags	Pregnant vs Nulliparous	007 L2/3 IT CTX Glut	Yes	Rictor	0.05647	0.2332	-0.4257	0.5386	6.628	0.8107	0.995	No	81.8	272	274
Slide-tags	Pregnant vs Nulliparous	007 L2/3 IT CTX Glut	Yes	Clgn	-0.1256	0.5188	-1.198	0.9471	3.936	0.8108	0.995	No	25.5	59	60
Slide-tags	Pregnant vs Nulliparous	007 L2/3 IT CTX Glut	Yes	Brsk2	0.06825	0.2831	-0.5173	0.6538	5.803	0.8116	0.995	No	90.2	169	168
Slide-tags	Pregnant vs Nulliparous	007 L2/3 IT CTX Glut	Yes	Cxcl12	-0.1178	0.4903	-1.132	0.8961	3.979	0.8122	0.995	No	37.7	37	48
Slide-tags	Pregnant vs Nulliparous	007 L2/3 IT CTX Glut	Yes	Pdyn	-0.1386	0.5783	-1.335	1.057	3.155	0.8126	0.9951	No	21.7	21	32
Slide-tags	Pregnant vs Nulliparous	007 L2/3 IT CTX Glut	Yes	Mbd2	0.07513	0.3137	-0.5735	0.7238	5.667	0.8128	0.9951	No	74	154	136
Slide-tags	Pregnant vs Nulliparous	007 L2/3 IT CTX Glut	Yes	Kremen1	-0.1192	0.4987	-1.151	0.9121	3.586	0.8131	0.9952	No	27.9	34	35
Slide-tags	Pregnant vs Nulliparous	007 L2/3 IT CTX Glut	Yes	Plagl2	0.128	0.5386	-0.9857	1.242	3.348	0.8143	0.9958	No	23.6	36	28
Slide-tags	Pregnant vs Nulliparous	007 L2/3 IT CTX Glut	Yes	Vstm2a	-0.05976	0.2522	-0.5812	0.4617	6.428	0.8148	0.9961	No	89.1	241	249
Slide-tags	Pregnant vs Nulliparous	007 L2/3 IT CTX Glut	Yes	Yipf1	-0.08145	0.3444	-0.7937	0.6308	5.053	0.8151	0.9962	No	59.8	114	107
Slide-tags	Pregnant vs Nulliparous	007 L2/3 IT CTX Glut	Yes	P2ry12	-0.06467	0.2736	-0.6305	0.5012	6.721	0.8152	0.9962	No	28.7	260	288
Slide-tags	Pregnant vs Nulliparous	007 L2/3 IT CTX Glut	Yes	Ntn1	0.1566	0.6628	-1.214	1.527	2.659	0.8153	0.9962	No	0.9	15	20
Slide-tags	Pregnant vs Nulliparous	007 L2/3 IT CTX Glut	Yes	Evpl	0.1795	0.7596	-1.391	1.75	2.189	0.8153	0.9962	No	4.6	16	19
Slide-tags	Pregnant vs Nulliparous	007 L2/3 IT CTX Glut	Yes	Gk	0.08237	0.3493	-0.64	0.8047	5.021	0.8157	0.9962	No	43.4	93	96
Slide-tags	Pregnant vs Nulliparous	007 L2/3 IT CTX Glut	Yes	Supt5	0.05953	0.2528	-0.4632	0.5823	6.161	0.8159	0.9962	No	81.7	199	197
Slide-tags	Pregnant vs Nulliparous	007 L2/3 IT CTX Glut	Yes	Prkdc	0.06895	0.2935	-0.5381	0.676	5.699	0.8164	0.9964	No	43.1	147	144
Slide-tags	Pregnant vs Nulliparous	007 L2/3 IT CTX Glut	Yes	Psen1	0.06352	0.2715	-0.4978	0.6249	6.045	0.817	0.9966	No	70.7	186	180
Slide-tags	Pregnant vs Nulliparous	007 L2/3 IT CTX Glut	Yes	Plekha1	0.05492	0.236	-0.4331	0.543	6.553	0.818	0.9966	No	84.1	259	254
Slide-tags	Pregnant vs Nulliparous	007 L2/3 IT CTX Glut	Yes	Inpp5e	-0.1461	0.63	-1.449	1.157	2.807	0.8186	0.9966	No	23.3	19	24
Slide-tags	Pregnant vs Nulliparous	007 L2/3 IT CTX Glut	Yes	Ubac1	-0.1016	0.4383	-1.008	0.8048	4.34	0.8187	0.9966	No	68.9	68	60
Slide-tags	Pregnant vs Nulliparous	007 L2/3 IT CTX Glut	Yes	Hes6	-0.1701	0.7348	-1.69	1.349	2.024	0.8189	0.9966	No	13.7	14	15
Slide-tags	Pregnant vs Nulliparous	007 L2/3 IT CTX Glut	Yes	Syne1	-0.03249	0.1408	-0.3237	0.2588	9.741	0.8196	0.9966	No	99.9	851	1004
Slide-tags	Pregnant vs Nulliparous	007 L2/3 IT CTX Glut	Yes	Epha4	0.03753	0.1628	-0.2992	0.3742	8.839	0.8197	0.9966	No	99.8	711	798
Slide-tags	Pregnant vs Nulliparous	007 L2/3 IT CTX Glut	Yes	Nfkb1	-0.06644	0.2883	-0.6626	0.5297	5.663	0.8198	0.9966	No	61.4	142	142
Slide-tags	Pregnant vs Nulliparous	007 L2/3 IT CTX Glut	Yes	Kcng1	-0.1433	0.624	-1.434	1.147	3.036	0.8204	0.9966	No	43	25	29
Slide-tags	Pregnant vs Nulliparous	007 L2/3 IT CTX Glut	Yes	Nipsnap2	-0.06999	0.3049	-0.7006	0.5606	5.709	0.8205	0.9966	No	64.2	135	151
Slide-tags	Pregnant vs Nulliparous	007 L2/3 IT CTX Glut	Yes	Alg13	-0.07482	0.3265	-0.75	0.6004	5.097	0.8208	0.9966	No	41.5	115	97
Slide-tags	Pregnant vs Nulliparous	007 L2/3 IT CTX Glut	Yes	Limd1	-0.1107	0.4843	-1.112	0.8908	3.823	0.8212	0.9966	No	19	49	48
Slide-tags	Pregnant vs Nulliparous	007 L2/3 IT CTX Glut	Yes	Atg101	-0.1259	0.5544	-1.272	1.021	3.488	0.8224	0.9966	No	33.4	33	37
Slide-tags	Pregnant vs Nulliparous	007 L2/3 IT CTX Glut	Yes	Cacng2	-0.04806	0.2118	-0.486	0.3899	7.333	0.8225	0.9966	No	98.6	363	381
Slide-tags	Pregnant vs Nulliparous	007 L2/3 IT CTX Glut	Yes	Rif1	0.06249	0.2756	-0.5074	0.6324	5.719	0.8226	0.9966	No	65.6	151	133
Slide-tags	Pregnant vs Nulliparous	007 L2/3 IT CTX Glut	Yes	Sin3b	0.06401	0.2825	-0.5202	0.6482	5.76	0.8227	0.9966	No	75.6	179	162
Slide-tags	Pregnant vs Nulliparous	007 L2/3 IT CTX Glut	Yes	Mri1	0.1019	0.4501	-0.8288	1.033	4.007	0.8228	0.9966	No	41.2	60	47
Slide-tags	Pregnant vs Nulliparous	007 L2/3 IT CTX Glut	Yes	Cnot9	0.09118	0.4039	-0.744	0.9264	4.202	0.8234	0.9966	No	50.6	57	48
Slide-tags	Pregnant vs Nulliparous	007 L2/3 IT CTX Glut	Yes	Dlg1	0.03491	0.1546	-0.2849	0.3547	9.084	0.8234	0.9966	No	99.4	754	821
Slide-tags	Pregnant vs Nulliparous	007 L2/3 IT CTX Glut	Yes	Arfip2	0.09305	0.414	-0.7631	0.9492	4.243	0.8241	0.9966	No	70.1	57	55
Slide-tags	Pregnant vs Nulliparous	007 L2/3 IT CTX Glut	Yes	Stxbp5l	0.03516	0.1571	-0.2898	0.3601	9.069	0.8249	0.9966	No	99.1	713	766
Slide-tags	Pregnant vs Nulliparous	007 L2/3 IT CTX Glut	Yes	Calu	0.08507	0.3803	-0.7014	0.8715	4.965	0.825	0.9966	No	53.3	91	92
Slide-tags	Pregnant vs Nulliparous	007 L2/3 IT CTX Glut	Yes	Relb	0.1334	0.5992	-1.106	1.373	2.821	0.8257	0.9966	No	13.8	18	21
Slide-tags	Pregnant vs Nulliparous	007 L2/3 IT CTX Glut	Yes	Angpt1	0.09149	0.4149	-0.7664	0.9494	4.543	0.8274	0.9966	No	22.1	70	63
Slide-tags	Pregnant vs Nulliparous	007 L2/3 IT CTX Glut	Yes	Myh7	-0.11	0.5011	-1.146	0.9262	3.684	0.8281	0.9966	No	66.8	33	45
Slide-tags	Pregnant vs Nulliparous	007 L2/3 IT CTX Glut	Yes	Gipc1	0.06951	0.3168	-0.5857	0.7247	5.596	0.8283	0.9966	No	74.8	141	136
Slide-tags	Pregnant vs Nulliparous	007 L2/3 IT CTX Glut	Yes	Txlna	0.07435	0.3406	-0.63	0.7787	5.021	0.8291	0.9966	No	52.3	104	97
Slide-tags	Pregnant vs Nulliparous	007 L2/3 IT CTX Glut	Yes	Rnf19a	-0.05356	0.2459	-0.5622	0.455	6.327	0.8295	0.9966	No	78.6	224	216
Slide-tags	Pregnant vs Nulliparous	007 L2/3 IT CTX Glut	Yes	Kcnq3	0.03428	0.1576	-0.2916	0.3601	9.457	0.8297	0.9966	No	99.8	802	899
Slide-tags	Pregnant vs Nulliparous	007 L2/3 IT CTX Glut	Yes	Dpf2	-0.07959	0.3666	-0.8377	0.6785	4.92	0.83	0.9966	No	60.1	93	95
Slide-tags	Pregnant vs Nulliparous	007 L2/3 IT CTX Glut	Yes	Epb41l2	-0.05179	0.2386	-0.5452	0.4416	6.54	0.8301	0.9966	No	80.5	248	239
Slide-tags	Pregnant vs Nulliparous	007 L2/3 IT CTX Glut	Yes	Smad9	0.1513	0.6983	-1.293	1.595	2.281	0.8304	0.9966	No	13	18	15
Slide-tags	Pregnant vs Nulliparous	007 L2/3 IT CTX Glut	Yes	Zfp57	0.1353	0.6264	-1.16	1.431	2.587	0.8309	0.9966	No	22	22	17
Slide-tags	Pregnant vs Nulliparous	007 L2/3 IT CTX Glut	Yes	Ctdspl2	0.05369	0.2489	-0.461	0.5684	6.26	0.8311	0.9966	No	78	214	208
Slide-tags	Pregnant vs Nulliparous	007 L2/3 IT CTX Glut	Yes	Limk1	0.1021	0.4754	-0.8809	1.085	3.822	0.8318	0.9966	No	31.6	41	41
Slide-tags	Pregnant vs Nulliparous	007 L2/3 IT CTX Glut	Yes	Hecw2	-0.04186	0.1961	-0.4474	0.3637	9.085	0.8328	0.9966	No	98.9	731	830
Slide-tags	Pregnant vs Nulliparous	007 L2/3 IT CTX Glut	Yes	Adra1b	0.08851	0.4154	-0.7704	0.9475	4.237	0.8331	0.9966	No	29.7	48	55
Slide-tags	Pregnant vs Nulliparous	007 L2/3 IT CTX Glut	Yes	Hdac3	-0.08306	0.3899	-0.8892	0.7231	4.94	0.8331	0.9966	No	55.5	92	95
Slide-tags	Pregnant vs Nulliparous	007 L2/3 IT CTX Glut	Yes	Chrna7	-0.07947	0.375	-0.855	0.696	4.791	0.834	0.9966	No	22.1	74	90
Slide-tags	Pregnant vs Nulliparous	007 L2/3 IT CTX Glut	Yes	Lgr4	0.0595	0.2812	-0.5219	0.6409	5.779	0.8343	0.9966	No	55.5	171	156
Slide-tags	Pregnant vs Nulliparous	007 L2/3 IT CTX Glut	Yes	Ythdc1	-0.04912	0.2322	-0.5293	0.4311	6.772	0.8343	0.9966	No	91.8	299	294
Slide-tags	Pregnant vs Nulliparous	007 L2/3 IT CTX Glut	Yes	Nmt1	0.04614	0.2184	-0.4055	0.4977	6.912	0.8345	0.9966	No	91.5	291	316
Slide-tags	Pregnant vs Nulliparous	007 L2/3 IT CTX Glut	Yes	Efcab14	0.0631	0.2992	-0.5555	0.6817	5.763	0.8348	0.9966	No	71.9	155	150
Slide-tags	Pregnant vs Nulliparous	007 L2/3 IT CTX Glut	Yes	Ets2	0.076	0.3616	-0.6717	0.8237	5.184	0.8353	0.9966	No	79.8	110	101
Slide-tags	Pregnant vs Nulliparous	007 L2/3 IT CTX Glut	Yes	Bcl2l1	-0.05715	0.2722	-0.62	0.5057	5.983	0.8355	0.9966	No	81.6	171	171
Slide-tags	Pregnant vs Nulliparous	007 L2/3 IT CTX Glut	Yes	Copg1	0.05607	0.2676	-0.4973	0.6095	6.083	0.8359	0.9966	No	90.3	185	199
Slide-tags	Pregnant vs Nulliparous	007 L2/3 IT CTX Glut	Yes	Dusp11	0.05272	0.2521	-0.4686	0.574	6.203	0.8362	0.9966	No	74.2	222	205
Slide-tags	Pregnant vs Nulliparous	007 L2/3 IT CTX Glut	Yes	Impact	-0.04531	0.2167	-0.4934	0.4028	7.18	0.8362	0.9966	No	96.7	356	391
Slide-tags	Pregnant vs Nulliparous	007 L2/3 IT CTX Glut	Yes	Lpp	0.05866	0.2815	-0.5235	0.6408	5.775	0.8368	0.9966	No	36.3	144	140
Slide-tags	Pregnant vs Nulliparous	007 L2/3 IT CTX Glut	Yes	Nlgn2	-0.05872	0.282	-0.6418	0.5243	5.807	0.8368	0.9966	No	91.4	146	170
Slide-tags	Pregnant vs Nulliparous	007 L2/3 IT CTX Glut	Yes	Dvl3	-0.07638	0.3681	-0.8375	0.6848	4.786	0.8374	0.9966	No	52.9	80	88
Slide-tags	Pregnant vs Nulliparous	007 L2/3 IT CTX Glut	Yes	Mog	0.1203	0.5827	-1.085	1.325	3.05	0.8383	0.9966	No	4.7	24	26
Slide-tags	Pregnant vs Nulliparous	007 L2/3 IT CTX Glut	Yes	Eif2b1	0.1338	0.6496	-1.21	1.477	2.783	0.8386	0.9966	No	31.1	26	21
Slide-tags	Pregnant vs Nulliparous	007 L2/3 IT CTX Glut	Yes	Cacna1h	-0.08596	0.4188	-0.952	0.7801	4.423	0.8392	0.9966	No	37.7	61	64
Slide-tags	Pregnant vs Nulliparous	007 L2/3 IT CTX Glut	Yes	Mpc2	-0.05336	0.2601	-0.5912	0.4845	6.422	0.8393	0.9966	No	96	237	235
Slide-tags	Pregnant vs Nulliparous	007 L2/3 IT CTX Glut	Yes	Tcf12	-0.04067	0.1986	-0.4513	0.37	8.005	0.8395	0.9966	No	91.8	517	532
Slide-tags	Pregnant vs Nulliparous	007 L2/3 IT CTX Glut	Yes	Prep	-0.08617	0.4214	-0.9577	0.7853	4.318	0.8398	0.9966	No	33.2	55	58
Slide-tags	Pregnant vs Nulliparous	007 L2/3 IT CTX Glut	Yes	Mast2	0.04325	0.2118	-0.3947	0.4812	7.086	0.84	0.9966	No	87.9	330	328
Slide-tags	Pregnant vs Nulliparous	007 L2/3 IT CTX Glut	Yes	Mbtd1	0.04165	0.2046	-0.3814	0.4647	7.308	0.8405	0.9966	No	91.3	403	391
Slide-tags	Pregnant vs Nulliparous	007 L2/3 IT CTX Glut	Yes	Ptpn5	-0.03812	0.1876	-0.426	0.3498	7.84	0.8407	0.9966	No	96.9	463	565
Slide-tags	Pregnant vs Nulliparous	007 L2/3 IT CTX Glut	Yes	Rlim	0.06986	0.3452	-0.644	0.7837	4.979	0.8414	0.9966	No	66.2	90	92
Slide-tags	Pregnant vs Nulliparous	007 L2/3 IT CTX Glut	Yes	Mapk3	0.07392	0.3658	-0.6826	0.8305	4.649	0.8416	0.9966	No	62.9	79	71
Slide-tags	Pregnant vs Nulliparous	007 L2/3 IT CTX Glut	Yes	Cacna2d1	-0.02772	0.1373	-0.3116	0.2561	10.21	0.8417	0.9966	No	100	905	1111
Slide-tags	Pregnant vs Nulliparous	007 L2/3 IT CTX Glut	Yes	Htr1b	-0.1046	0.5186	-1.177	0.9678	3.617	0.8419	0.9966	No	24.6	34	40
Slide-tags	Pregnant vs Nulliparous	007 L2/3 IT CTX Glut	Yes	Emc2	0.05563	0.2768	-0.5167	0.628	5.723	0.8425	0.9966	No	68	159	138
Slide-tags	Pregnant vs Nulliparous	007 L2/3 IT CTX Glut	Yes	Tpr	0.04181	0.2082	-0.3888	0.4724	7.114	0.8426	0.9966	No	93.1	348	335
Slide-tags	Pregnant vs Nulliparous	007 L2/3 IT CTX Glut	Yes	Kctd15	0.1266	0.6309	-1.178	1.431	2.631	0.8427	0.9966	No	19	16	18
Slide-tags	Pregnant vs Nulliparous	007 L2/3 IT CTX Glut	Yes	Cnot11	0.09298	0.4637	-0.8659	1.052	3.823	0.8428	0.9966	No	43.8	43	36
Slide-tags	Pregnant vs Nulliparous	007 L2/3 IT CTX Glut	Yes	Coro1c	0.06482	0.3241	-0.6054	0.735	5.281	0.8432	0.9966	No	69.8	115	122
Slide-tags	Pregnant vs Nulliparous	007 L2/3 IT CTX Glut	Yes	Coro6	-0.104	0.5204	-1.18	0.9721	3.579	0.8433	0.9966	No	11.1	30	37
Slide-tags	Pregnant vs Nulliparous	007 L2/3 IT CTX Glut	Yes	Blnk	0.1574	0.7929	-1.482	1.797	2.064	0.8444	0.9966	No	12.4	19	12
Slide-tags	Pregnant vs Nulliparous	007 L2/3 IT CTX Glut	Yes	Rnf2	0.06384	0.3218	-0.6015	0.7292	5.302	0.8445	0.9966	No	63.8	118	124
Slide-tags	Pregnant vs Nulliparous	007 L2/3 IT CTX Glut	Yes	Zyx	-0.1149	0.5797	-1.314	1.084	3.218	0.8446	0.9966	No	26.2	23	33
Slide-tags	Pregnant vs Nulliparous	007 L2/3 IT CTX Glut	Yes	Hace1	0.03904	0.1971	-0.3685	0.4465	7.711	0.8447	0.9966	No	91.7	473	475
Slide-tags	Pregnant vs Nulliparous	007 L2/3 IT CTX Glut	Yes	Tmem43	-0.1127	0.57	-1.291	1.066	3.079	0.845	0.9966	No	27.7	23	24
Slide-tags	Pregnant vs Nulliparous	007 L2/3 IT CTX Glut	Yes	Babam2	-0.05578	0.2823	-0.6396	0.528	6.824	0.8451	0.9966	No	78.9	297	305
Slide-tags	Pregnant vs Nulliparous	007 L2/3 IT CTX Glut	Yes	Tpcn1	-0.07659	0.3879	-0.8786	0.7255	4.674	0.8452	0.9966	No	51.5	83	85
Slide-tags	Pregnant vs Nulliparous	007 L2/3 IT CTX Glut	Yes	Bach1	0.1227	0.6219	-1.163	1.409	2.557	0.8453	0.9966	No	10.6	14	15
Slide-tags	Pregnant vs Nulliparous	007 L2/3 IT CTX Glut	Yes	Appl2	-0.08517	0.4335	-0.9815	0.8112	4.537	0.846	0.9966	No	19.2	60	83
Slide-tags	Pregnant vs Nulliparous	007 L2/3 IT CTX Glut	Yes	Cr2	0.1302	0.6634	-1.242	1.502	3.145	0.8461	0.9966	No	2.3	24	36
Slide-tags	Pregnant vs Nulliparous	007 L2/3 IT CTX Glut	Yes	Myo1d	-0.06011	0.3071	-0.6951	0.5749	5.526	0.8465	0.9966	No	47.7	138	133
Slide-tags	Pregnant vs Nulliparous	007 L2/3 IT CTX Glut	Yes	Mtf2	0.03961	0.2024	-0.379	0.4582	7.36	0.8466	0.9966	No	90.4	397	409
Slide-tags	Pregnant vs Nulliparous	007 L2/3 IT CTX Glut	Yes	Fgf22	-0.1285	0.6574	-1.488	1.231	2.333	0.8467	0.9966	No	10	13	13
Slide-tags	Pregnant vs Nulliparous	007 L2/3 IT CTX Glut	Yes	Ggnbp2	0.039	0.2005	-0.3756	0.4536	7.528	0.8475	0.9966	No	93.7	424	429
Slide-tags	Pregnant vs Nulliparous	007 L2/3 IT CTX Glut	Yes	Stip1	0.05376	0.2769	-0.5188	0.6263	6.074	0.8477	0.9966	No	82.1	185	198
Slide-tags	Pregnant vs Nulliparous	007 L2/3 IT CTX Glut	Yes	Anln	0.1341	0.6912	-1.295	1.563	2.625	0.8478	0.9966	No	2	17	19
Slide-tags	Pregnant vs Nulliparous	007 L2/3 IT CTX Glut	Yes	Cdh6	-0.04292	0.2216	-0.5011	0.4153	7.116	0.8481	0.9966	No	83.3	299	315
Slide-tags	Pregnant vs Nulliparous	007 L2/3 IT CTX Glut	Yes	Cdh10	-0.03352	0.1745	-0.3943	0.3272	8.69	0.8493	0.9966	No	96.6	621	649
Slide-tags	Pregnant vs Nulliparous	007 L2/3 IT CTX Glut	Yes	Adam12	-0.09565	0.5016	-1.133	0.9416	3.831	0.8504	0.9966	No	4.3	45	46
Slide-tags	Pregnant vs Nulliparous	007 L2/3 IT CTX Glut	Yes	Decr1	-0.1285	0.6756	-1.526	1.269	2.325	0.8508	0.9966	No	5.5	17	15
Slide-tags	Pregnant vs Nulliparous	007 L2/3 IT CTX Glut	Yes	Rfx2	-0.1511	0.7947	-1.794	1.492	1.72	0.8509	0.9966	No	7.3	11	13
Slide-tags	Pregnant vs Nulliparous	007 L2/3 IT CTX Glut	Yes	Eya1	-0.1105	0.5826	-1.315	1.094	3.094	0.8512	0.9966	No	19.2	26	29
Slide-tags	Pregnant vs Nulliparous	007 L2/3 IT CTX Glut	Yes	Cacna1a	-0.02997	0.1581	-0.3569	0.297	9.717	0.8513	0.9966	No	99.9	849	992
Slide-tags	Pregnant vs Nulliparous	007 L2/3 IT CTX Glut	Yes	Ap3s2	0.05289	0.2795	-0.525	0.6308	5.719	0.8515	0.9966	No	67.8	160	146
Slide-tags	Pregnant vs Nulliparous	007 L2/3 IT CTX Glut	Yes	Exph5	-0.04855	0.2566	-0.5792	0.4821	6.166	0.8516	0.9966	No	70.2	199	191
Slide-tags	Pregnant vs Nulliparous	007 L2/3 IT CTX Glut	Yes	Map3k8	0.1446	0.7651	-1.438	1.727	1.78	0.8518	0.9966	No	6.2	13	10
Slide-tags	Pregnant vs Nulliparous	007 L2/3 IT CTX Glut	Yes	Glb1	0.06336	0.3358	-0.6311	0.7578	5.085	0.852	0.9966	No	49	118	109
Slide-tags	Pregnant vs Nulliparous	007 L2/3 IT CTX Glut	Yes	Ctnna1	-0.0538	0.2853	-0.6438	0.5362	5.875	0.8521	0.9966	No	41.3	162	170
Slide-tags	Pregnant vs Nulliparous	007 L2/3 IT CTX Glut	Yes	Ptpn1	0.04915	0.2607	-0.49	0.5884	6.433	0.8521	0.9966	No	87.6	245	238
Slide-tags	Pregnant vs Nulliparous	007 L2/3 IT CTX Glut	Yes	Sema3e	0.08721	0.4661	-0.8766	1.051	4.179	0.8532	0.9966	No	8.1	38	55
Slide-tags	Pregnant vs Nulliparous	007 L2/3 IT CTX Glut	Yes	Map2k4	-0.0341	0.1829	-0.4124	0.3442	7.935	0.8538	0.9966	No	97.9	503	537
Slide-tags	Pregnant vs Nulliparous	007 L2/3 IT CTX Glut	Yes	Onecut2	-0.1189	0.6383	-1.439	1.201	3.546	0.8539	0.9966	No	4.7	31	36
Slide-tags	Pregnant vs Nulliparous	007 L2/3 IT CTX Glut	Yes	Pacsin3	-0.1268	0.6832	-1.539	1.286	2.942	0.8544	0.9966	No	18.2	18	28
Slide-tags	Pregnant vs Nulliparous	007 L2/3 IT CTX Glut	Yes	Cul4a	0.05186	0.2806	-0.5284	0.6322	5.867	0.855	0.9966	No	74.7	182	162
Slide-tags	Pregnant vs Nulliparous	007 L2/3 IT CTX Glut	Yes	Ruvbl2	-0.1094	0.5925	-1.335	1.116	3.19	0.8551	0.9966	No	19.3	27	34
Slide-tags	Pregnant vs Nulliparous	007 L2/3 IT CTX Glut	Yes	Egr4	0.08041	0.4374	-0.8241	0.9849	4.492	0.8557	0.9966	No	62.1	64	64
Slide-tags	Pregnant vs Nulliparous	007 L2/3 IT CTX Glut	Yes	Ppp2r5c	0.03574	0.1946	-0.3667	0.4381	7.5	0.8559	0.9966	No	97.9	409	436
Slide-tags	Pregnant vs Nulliparous	007 L2/3 IT CTX Glut	Yes	Pisd	-0.05326	0.29	-0.653	0.5465	5.863	0.8559	0.9966	No	77	169	149
Slide-tags	Pregnant vs Nulliparous	007 L2/3 IT CTX Glut	Yes	Mprip	0.03452	0.1886	-0.3555	0.4245	7.861	0.8564	0.9966	No	98.2	501	518
Slide-tags	Pregnant vs Nulliparous	007 L2/3 IT CTX Glut	Yes	Htr1f	0.07326	0.4012	-0.7565	0.903	5.278	0.8567	0.9966	No	29.6	77	92
Slide-tags	Pregnant vs Nulliparous	007 L2/3 IT CTX Glut	Yes	Hrh3	-0.06423	0.352	-0.7922	0.6637	4.966	0.8568	0.9966	No	19.7	77	103
Slide-tags	Pregnant vs Nulliparous	007 L2/3 IT CTX Glut	Yes	Cd2bp2	-0.08089	0.4468	-1.005	0.843	4.128	0.8579	0.9966	No	51.2	52	53
Slide-tags	Pregnant vs Nulliparous	007 L2/3 IT CTX Glut	Yes	Kcns2	-0.08188	0.4524	-1.017	0.8537	4.325	0.858	0.9966	No	45.4	54	59
Slide-tags	Pregnant vs Nulliparous	007 L2/3 IT CTX Glut	Yes	Cops5	0.0544	0.3011	-0.5683	0.6771	5.487	0.8582	0.9966	No	65.7	134	130
Slide-tags	Pregnant vs Nulliparous	007 L2/3 IT CTX Glut	Yes	Fhod1	-0.1183	0.655	-1.473	1.236	2.647	0.8583	0.9966	No	3.3	15	25
Slide-tags	Pregnant vs Nulliparous	007 L2/3 IT CTX Glut	Yes	Dyrk1a	0.03872	0.2144	-0.4046	0.4821	7.005	0.8583	0.9966	No	89.3	337	332
Slide-tags	Pregnant vs Nulliparous	007 L2/3 IT CTX Glut	Yes	Kcnq1	-0.1152	0.639	-1.437	1.206	2.674	0.8585	0.9966	No	2.7	16	21
Slide-tags	Pregnant vs Nulliparous	007 L2/3 IT CTX Glut	Yes	Stim2	-0.03787	0.2102	-0.4725	0.3967	7.076	0.8586	0.9966	No	95.7	327	319
Slide-tags	Pregnant vs Nulliparous	007 L2/3 IT CTX Glut	Yes	Pbrm1	-0.04002	0.2225	-0.5001	0.4201	6.9	0.8588	0.9966	No	91.9	311	326
Slide-tags	Pregnant vs Nulliparous	007 L2/3 IT CTX Glut	Yes	Zfp219	-0.09648	0.5364	-1.206	1.013	3.427	0.8588	0.9966	No	10.9	28	38
Slide-tags	Pregnant vs Nulliparous	007 L2/3 IT CTX Glut	Yes	Scrt1	-0.05766	0.3216	-0.7226	0.6073	5.445	0.8592	0.9966	No	61.6	102	134
Slide-tags	Pregnant vs Nulliparous	007 L2/3 IT CTX Glut	Yes	Cd163	0.1221	0.6809	-1.286	1.53	2.802	0.8593	0.9966	No	2.5	23	22
Slide-tags	Pregnant vs Nulliparous	007 L2/3 IT CTX Glut	Yes	Togaram1	-0.04455	0.2488	-0.5591	0.47	6.311	0.8595	0.9966	No	87.4	222	210
Slide-tags	Pregnant vs Nulliparous	007 L2/3 IT CTX Glut	Yes	Mkln1	0.03449	0.1929	-0.3644	0.4334	7.571	0.8597	0.9966	No	93.6	443	444
Slide-tags	Pregnant vs Nulliparous	007 L2/3 IT CTX Glut	Yes	Kcnc2	-0.03075	0.1721	-0.3866	0.3251	8.57	0.8598	0.9966	No	97.6	588	624
Slide-tags	Pregnant vs Nulliparous	007 L2/3 IT CTX Glut	Yes	Igsf9b	0.03732	0.2094	-0.3956	0.4703	7.575	0.8601	0.9966	No	88.5	411	411
Slide-tags	Pregnant vs Nulliparous	007 L2/3 IT CTX Glut	Yes	Pde1c	0.09672	0.543	-1.026	1.22	4.277	0.8602	0.9966	No	13.7	41	65
Slide-tags	Pregnant vs Nulliparous	007 L2/3 IT CTX Glut	Yes	Medag	0.08998	0.5064	-0.9572	1.137	3.51	0.8605	0.9966	No	40	31	31
Slide-tags	Pregnant vs Nulliparous	007 L2/3 IT CTX Glut	Yes	Zdhhc8	0.03994	0.225	-0.4253	0.5052	6.747	0.8606	0.9966	No	92.1	284	266
Slide-tags	Pregnant vs Nulliparous	007 L2/3 IT CTX Glut	Yes	Esam	0.1289	0.7294	-1.38	1.637	2.149	0.8613	0.9966	No	8.4	12	16
Slide-tags	Pregnant vs Nulliparous	007 L2/3 IT CTX Glut	Yes	Srsf4	-0.04755	0.2692	-0.6042	0.5091	5.981	0.8613	0.9966	No	73	172	178
Slide-tags	Pregnant vs Nulliparous	007 L2/3 IT CTX Glut	Yes	Rab23	0.06867	0.3906	-0.739	0.8763	4.487	0.862	0.9966	No	52	78	68
Slide-tags	Pregnant vs Nulliparous	007 L2/3 IT CTX Glut	Yes	Abraxas1	0.08125	0.4624	-0.875	1.037	3.839	0.8621	0.9966	No	16.2	49	39
Slide-tags	Pregnant vs Nulliparous	007 L2/3 IT CTX Glut	Yes	Chd1	-0.04989	0.2854	-0.64	0.5402	5.933	0.8627	0.9966	No	75.2	178	176
Slide-tags	Pregnant vs Nulliparous	007 L2/3 IT CTX Glut	Yes	Actl6a	0.06757	0.3869	-0.7326	0.8677	4.512	0.8629	0.9966	No	41.9	83	69
Slide-tags	Pregnant vs Nulliparous	007 L2/3 IT CTX Glut	Yes	Neu1	0.06774	0.3895	-0.7377	0.8732	4.872	0.8634	0.9966	No	68.2	93	93
Slide-tags	Pregnant vs Nulliparous	007 L2/3 IT CTX Glut	Yes	L1cam	0.05237	0.3032	-0.5746	0.6793	5.542	0.8644	0.9966	No	86	138	125
Slide-tags	Pregnant vs Nulliparous	007 L2/3 IT CTX Glut	Yes	Ly6c1	0.11	0.6389	-1.211	1.431	2.659	0.8648	0.9966	No	1.9	21	20
Slide-tags	Pregnant vs Nulliparous	007 L2/3 IT CTX Glut	Yes	Gab1	-0.093	0.5424	-1.215	1.029	3.375	0.8654	0.9966	No	4	27	30
Slide-tags	Pregnant vs Nulliparous	007 L2/3 IT CTX Glut	Yes	Dst	0.02703	0.1577	-0.2991	0.3531	9.019	0.8654	0.9966	No	99	763	833
Slide-tags	Pregnant vs Nulliparous	007 L2/3 IT CTX Glut	Yes	Gsdme	-0.03515	0.2056	-0.4603	0.39	7.324	0.8657	0.9966	No	74.2	355	422
Slide-tags	Pregnant vs Nulliparous	007 L2/3 IT CTX Glut	Yes	Plppr3	-0.05832	0.3433	-0.7682	0.6516	5.07	0.8666	0.9966	No	54.6	97	96
Slide-tags	Pregnant vs Nulliparous	007 L2/3 IT CTX Glut	Yes	Pmm2	0.06039	0.3555	-0.6748	0.7956	4.829	0.8666	0.9966	No	45.8	97	83
Slide-tags	Pregnant vs Nulliparous	007 L2/3 IT CTX Glut	Yes	Dgat1	0.0632	0.3723	-0.7066	0.833	4.64	0.8667	0.9966	No	43.6	77	68
Slide-tags	Pregnant vs Nulliparous	007 L2/3 IT CTX Glut	Yes	Oxtr	-0.1223	0.7205	-1.612	1.368	2.083	0.8667	0.9966	No	10.5	10	12
Slide-tags	Pregnant vs Nulliparous	007 L2/3 IT CTX Glut	Yes	Mdm4	0.03722	0.2202	-0.4181	0.4925	6.865	0.8672	0.9966	No	81.7	322	316
Slide-tags	Pregnant vs Nulliparous	007 L2/3 IT CTX Glut	Yes	Naa15	-0.03953	0.2343	-0.5241	0.445	6.647	0.8675	0.9966	No	85	266	275
Slide-tags	Pregnant vs Nulliparous	007 L2/3 IT CTX Glut	Yes	Ank1	0.05678	0.3369	-0.6399	0.7535	5.05	0.8676	0.9966	No	31.7	84	94
Slide-tags	Pregnant vs Nulliparous	007 L2/3 IT CTX Glut	Yes	Ube2i	0.06111	0.3627	-0.689	0.8112	4.85	0.8677	0.9966	No	68.5	91	88
Slide-tags	Pregnant vs Nulliparous	007 L2/3 IT CTX Glut	Yes	Wls	-0.05865	0.3489	-0.7802	0.6629	5.079	0.868	0.9966	No	27.3	84	103
Slide-tags	Pregnant vs Nulliparous	007 L2/3 IT CTX Glut	Yes	Lamc1	-0.05146	0.3086	-0.6897	0.5868	5.716	0.869	0.9966	No	59.1	163	149
Slide-tags	Pregnant vs Nulliparous	007 L2/3 IT CTX Glut	Yes	Foxj3	-0.04143	0.2489	-0.5561	0.4733	6.295	0.8692	0.9966	No	81.2	222	215
Slide-tags	Pregnant vs Nulliparous	007 L2/3 IT CTX Glut	Yes	Psmd11	0.03932	0.2364	-0.4496	0.5283	6.462	0.8694	0.9966	No	85.3	254	222
Slide-tags	Pregnant vs Nulliparous	007 L2/3 IT CTX Glut	Yes	Rab27a	0.1026	0.6172	-1.174	1.379	2.905	0.8694	0.9966	No	12.3	29	21
Slide-tags	Pregnant vs Nulliparous	007 L2/3 IT CTX Glut	Yes	Dbp	-0.06482	0.3913	-0.874	0.7443	5.299	0.8699	0.9966	No	49	114	128
Slide-tags	Pregnant vs Nulliparous	007 L2/3 IT CTX Glut	Yes	Rad51	0.08441	0.5096	-0.9693	1.138	3.632	0.8699	0.9966	No	5.8	42	36
Slide-tags	Pregnant vs Nulliparous	007 L2/3 IT CTX Glut	Yes	Npy1r	-0.04786	0.2902	-0.6481	0.5523	5.635	0.8705	0.9966	No	79.8	139	146
Slide-tags	Pregnant vs Nulliparous	007 L2/3 IT CTX Glut	Yes	Crtc2	0.08758	0.535	-1.019	1.194	3.357	0.8714	0.9966	No	27.2	32	29
Slide-tags	Pregnant vs Nulliparous	007 L2/3 IT CTX Glut	Yes	Abl1	-0.04446	0.273	-0.609	0.5201	5.966	0.8721	0.9966	No	65.6	169	193
Slide-tags	Pregnant vs Nulliparous	007 L2/3 IT CTX Glut	Yes	Picalm	-0.03622	0.223	-0.4974	0.425	6.886	0.8724	0.9966	No	82.6	300	323
Slide-tags	Pregnant vs Nulliparous	007 L2/3 IT CTX Glut	Yes	Paxip1	0.05372	0.3316	-0.632	0.7394	4.961	0.8727	0.9966	No	54.6	100	87
Slide-tags	Pregnant vs Nulliparous	007 L2/3 IT CTX Glut	Yes	Dpp9	-0.06102	0.3769	-0.8404	0.7183	4.652	0.8728	0.9966	No	75.5	73	74
Slide-tags	Pregnant vs Nulliparous	007 L2/3 IT CTX Glut	Yes	Wipf1	-0.07298	0.4514	-1.006	0.8604	4.277	0.873	0.9966	No	24.4	59	61
Slide-tags	Pregnant vs Nulliparous	007 L2/3 IT CTX Glut	Yes	Furin	0.07321	0.4534	-0.8644	1.011	4.118	0.8731	0.9966	No	40	53	54
Slide-tags	Pregnant vs Nulliparous	007 L2/3 IT CTX Glut	Yes	Gigyf2	0.03149	0.1958	-0.3734	0.4364	7.522	0.8736	0.9966	No	92.6	421	412
Slide-tags	Pregnant vs Nulliparous	007 L2/3 IT CTX Glut	Yes	Lynx1	-0.04648	0.2899	-0.646	0.553	5.919	0.874	0.9966	No	60.8	168	161
Slide-tags	Pregnant vs Nulliparous	007 L2/3 IT CTX Glut	Yes	Irs2	-0.05101	0.3191	-0.7108	0.6088	5.209	0.8744	0.9966	No	81.5	100	105
Slide-tags	Pregnant vs Nulliparous	007 L2/3 IT CTX Glut	Yes	Psat1	0.08865	0.5546	-1.058	1.235	4.44	0.8744	0.9966	No	22	80	67
Slide-tags	Pregnant vs Nulliparous	007 L2/3 IT CTX Glut	Yes	Cyb5a	-0.05049	0.3166	-0.7053	0.6043	5.483	0.8747	0.9966	No	85	135	139
Slide-tags	Pregnant vs Nulliparous	007 L2/3 IT CTX Glut	Yes	Stat1	-0.09485	0.5951	-1.325	1.136	3.221	0.8747	0.9966	No	26.7	32	31
Slide-tags	Pregnant vs Nulliparous	007 L2/3 IT CTX Glut	Yes	Fbh1	0.0437	0.275	-0.5249	0.6123	5.972	0.8751	0.9966	No	70	194	177
Slide-tags	Pregnant vs Nulliparous	007 L2/3 IT CTX Glut	Yes	Pygb	0.04442	0.283	-0.5408	0.6296	5.786	0.8766	0.9966	No	50.1	158	155
Slide-tags	Pregnant vs Nulliparous	007 L2/3 IT CTX Glut	Yes	Plekha2	0.09491	0.6138	-1.174	1.364	3.188	0.8785	0.9966	No	22.8	29	29
Slide-tags	Pregnant vs Nulliparous	007 L2/3 IT CTX Glut	Yes	Drd2	-0.0869	0.5627	-1.25	1.077	3.776	0.8786	0.9966	No	0.4	27	44
Slide-tags	Pregnant vs Nulliparous	007 L2/3 IT CTX Glut	Yes	Lats1	-0.04845	0.3145	-0.6988	0.6019	5.429	0.8789	0.9966	No	55.6	133	130
Slide-tags	Pregnant vs Nulliparous	007 L2/3 IT CTX Glut	Yes	Odc1	0.04245	0.276	-0.5284	0.6133	5.915	0.8791	0.9966	No	68.5	195	169
Slide-tags	Pregnant vs Nulliparous	007 L2/3 IT CTX Glut	Yes	Tor1a	-0.06436	0.4194	-0.9316	0.8029	4.234	0.8794	0.9966	No	60.4	53	54
Slide-tags	Pregnant vs Nulliparous	007 L2/3 IT CTX Glut	Yes	Ddx42	0.03808	0.2485	-0.4758	0.552	6.259	0.8795	0.9966	No	90	212	208
Slide-tags	Pregnant vs Nulliparous	007 L2/3 IT CTX Glut	Yes	Fbxo3	0.03585	0.2342	-0.4485	0.5201	6.525	0.8797	0.9966	No	80.7	238	251
Slide-tags	Pregnant vs Nulliparous	007 L2/3 IT CTX Glut	Yes	Cux1	-0.0259	0.1693	-0.3759	0.3241	8.834	0.8797	0.9966	No	97.3	627	721
Slide-tags	Pregnant vs Nulliparous	007 L2/3 IT CTX Glut	Yes	Mitf	0.04788	0.313	-0.5994	0.6952	5.361	0.8798	0.9966	No	39.6	114	114
Slide-tags	Pregnant vs Nulliparous	007 L2/3 IT CTX Glut	Yes	Smarcd1	0.03991	0.2633	-0.5046	0.5845	6.216	0.8809	0.9966	No	95.2	204	236
Slide-tags	Pregnant vs Nulliparous	007 L2/3 IT CTX Glut	Yes	Chrna4	-0.1104	0.7331	-1.626	1.406	2.061	0.8816	0.9966	No	9.4	10	13
Slide-tags	Pregnant vs Nulliparous	007 L2/3 IT CTX Glut	Yes	Dact2	-0.06085	0.4058	-0.9001	0.7784	4.452	0.8821	0.9966	No	67.3	64	73
Slide-tags	Pregnant vs Nulliparous	007 L2/3 IT CTX Glut	Yes	Adarb1	0.0299	0.1997	-0.3831	0.4429	7.344	0.8823	0.9966	No	93.2	376	381
Slide-tags	Pregnant vs Nulliparous	007 L2/3 IT CTX Glut	Yes	Sptb	-0.03729	0.2498	-0.5539	0.4793	6.32	0.8826	0.9966	No	81.1	200	233
Slide-tags	Pregnant vs Nulliparous	007 L2/3 IT CTX Glut	Yes	Lamp2	0.03952	0.2654	-0.5093	0.5883	6.078	0.8829	0.9966	No	63.4	197	190
Slide-tags	Pregnant vs Nulliparous	007 L2/3 IT CTX Glut	Yes	Tceal5	-0.0469	0.3153	-0.699	0.6052	5.514	0.8831	0.9966	No	83.8	126	142
Slide-tags	Pregnant vs Nulliparous	007 L2/3 IT CTX Glut	Yes	Mlst8	-0.06878	0.4625	-1.025	0.8877	4.13	0.8831	0.9966	No	27.5	52	58
Slide-tags	Pregnant vs Nulliparous	007 L2/3 IT CTX Glut	Yes	Kif24	0.05454	0.3672	-0.7048	0.8139	4.65	0.8832	0.9966	No	10.2	72	73
Slide-tags	Pregnant vs Nulliparous	007 L2/3 IT CTX Glut	Yes	Slc40a1	0.1021	0.6905	-1.326	1.53	2.123	0.8837	0.9966	No	3.4	12	11
Slide-tags	Pregnant vs Nulliparous	007 L2/3 IT CTX Glut	Yes	Dpf3	0.1039	0.7037	-1.351	1.559	2.044	0.8839	0.9966	No	11	13	11
Slide-tags	Pregnant vs Nulliparous	007 L2/3 IT CTX Glut	Yes	Emsy	0.03216	0.2178	-0.4182	0.4825	7.138	0.8839	0.9966	No	91	343	358
Slide-tags	Pregnant vs Nulliparous	007 L2/3 IT CTX Glut	Yes	Syt6	-0.07787	0.53	-1.174	1.018	3.506	0.8845	0.9966	No	1.5	26	34
Slide-tags	Pregnant vs Nulliparous	007 L2/3 IT CTX Glut	Yes	Cltb	-0.0374	0.2549	-0.5645	0.4897	6.288	0.8846	0.9966	No	89.6	200	236
Slide-tags	Pregnant vs Nulliparous	007 L2/3 IT CTX Glut	Yes	Cdkn2d	-0.06137	0.4184	-0.9265	0.8038	4.319	0.8846	0.9966	No	73.6	55	64
Slide-tags	Pregnant vs Nulliparous	007 L2/3 IT CTX Glut	Yes	Creb1	-0.03782	0.2579	-0.5711	0.4955	6.446	0.8847	0.9966	No	84	229	258
Slide-tags	Pregnant vs Nulliparous	007 L2/3 IT CTX Glut	Yes	Glg1	-0.03007	0.2065	-0.457	0.3969	7.558	0.8855	0.9966	No	96.7	415	438
Slide-tags	Pregnant vs Nulliparous	007 L2/3 IT CTX Glut	Yes	Thpo	-0.08063	0.5579	-1.234	1.073	3.422	0.8863	0.9966	No	14.3	34	37
Slide-tags	Pregnant vs Nulliparous	007 L2/3 IT CTX Glut	Yes	Maf	-0.05133	0.3557	-0.7869	0.6842	4.843	0.8865	0.9966	No	32	76	77
Slide-tags	Pregnant vs Nulliparous	007 L2/3 IT CTX Glut	Yes	Zfp111	-0.1124	0.7806	-1.727	1.502	1.807	0.8868	0.9966	No	11.1	12	12
Slide-tags	Pregnant vs Nulliparous	007 L2/3 IT CTX Glut	Yes	Snx6	0.04716	0.3292	-0.6335	0.7278	5.764	0.8873	0.9966	No	66	161	154
Slide-tags	Pregnant vs Nulliparous	007 L2/3 IT CTX Glut	Yes	Ptpn2	0.04008	0.2798	-0.5386	0.6187	6.129	0.8874	0.9966	No	65.4	186	199
Slide-tags	Pregnant vs Nulliparous	007 L2/3 IT CTX Glut	Yes	Prpf31	0.05849	0.4089	-0.7871	0.9041	4.383	0.8875	0.9966	No	57.6	65	59
Slide-tags	Pregnant vs Nulliparous	007 L2/3 IT CTX Glut	Yes	Actn1	-0.02938	0.2068	-0.4571	0.3984	7.459	0.8883	0.9966	No	96.6	418	438
Slide-tags	Pregnant vs Nulliparous	007 L2/3 IT CTX Glut	Yes	Setbp1	-0.02162	0.1523	-0.3365	0.2932	9.162	0.8883	0.9966	No	99.2	718	793
Slide-tags	Pregnant vs Nulliparous	007 L2/3 IT CTX Glut	Yes	Zfand2b	0.06296	0.4454	-0.8581	0.984	4.083	0.8888	0.9966	No	36.4	58	50
Slide-tags	Pregnant vs Nulliparous	007 L2/3 IT CTX Glut	Yes	Pald1	0.09096	0.6457	-1.244	1.426	2.551	0.8892	0.9966	No	7.2	20	16
Slide-tags	Pregnant vs Nulliparous	007 L2/3 IT CTX Glut	Yes	Eif2s1	-0.05121	0.3642	-0.8044	0.702	4.719	0.8894	0.9966	No	51.6	81	74
Slide-tags	Pregnant vs Nulliparous	007 L2/3 IT CTX Glut	Yes	Mcl1	0.07011	0.5003	-0.9644	1.105	3.985	0.8898	0.9966	No	66	56	49
Slide-tags	Pregnant vs Nulliparous	007 L2/3 IT CTX Glut	Yes	Arrdc3	0.05326	0.3816	-0.7358	0.8423	4.571	0.8902	0.9966	No	39.1	75	70
Slide-tags	Pregnant vs Nulliparous	007 L2/3 IT CTX Glut	Yes	Gnai3	-0.04266	0.3058	-0.675	0.5897	5.502	0.8903	0.9966	No	53.7	131	130
Slide-tags	Pregnant vs Nulliparous	007 L2/3 IT CTX Glut	Yes	Itpr1	0.02061	0.1478	-0.2851	0.3263	9.517	0.8903	0.9966	No	99.8	844	1010
Slide-tags	Pregnant vs Nulliparous	007 L2/3 IT CTX Glut	Yes	Rsph10b	0.05511	0.3954	-0.7625	0.8727	4.473	0.8903	0.9966	No	31.6	60	62
Slide-tags	Pregnant vs Nulliparous	007 L2/3 IT CTX Glut	Yes	Pcgf2	-0.0541	0.3887	-0.8579	0.7497	4.597	0.8905	0.9966	No	45.5	77	74
Slide-tags	Pregnant vs Nulliparous	007 L2/3 IT CTX Glut	Yes	Panx2	0.05758	0.4139	-0.7984	0.9135	4.499	0.8906	0.9966	No	46.6	63	68
Slide-tags	Pregnant vs Nulliparous	007 L2/3 IT CTX Glut	Yes	Por	0.04002	0.2883	-0.5562	0.6362	5.89	0.8908	0.9966	No	66.9	169	160
Slide-tags	Pregnant vs Nulliparous	007 L2/3 IT CTX Glut	Yes	Wdr5	-0.05492	0.3985	-0.8791	0.7692	4.363	0.8916	0.9966	No	41	66	58
Slide-tags	Pregnant vs Nulliparous	007 L2/3 IT CTX Glut	Yes	Pik3ca	0.0344	0.2506	-0.4839	0.5527	6.451	0.892	0.9966	No	90.5	246	242
Slide-tags	Pregnant vs Nulliparous	007 L2/3 IT CTX Glut	Yes	Sun1	-0.03145	0.2299	-0.5069	0.444	6.724	0.8924	0.9966	No	85.5	282	300
Slide-tags	Pregnant vs Nulliparous	007 L2/3 IT CTX Glut	Yes	E2f1	-0.08198	0.6044	-1.332	1.168	2.945	0.8933	0.9966	No	30.7	23	26
Slide-tags	Pregnant vs Nulliparous	007 L2/3 IT CTX Glut	Yes	Noct	0.04514	0.3328	-0.6432	0.7334	5.029	0.8933	0.9966	No	78.3	89	94
Slide-tags	Pregnant vs Nulliparous	007 L2/3 IT CTX Glut	Yes	Crtc1	-0.02949	0.2188	-0.4819	0.4229	6.913	0.8939	0.9966	No	88.3	306	329
Slide-tags	Pregnant vs Nulliparous	007 L2/3 IT CTX Glut	Yes	Cxxc1	0.05191	0.3851	-0.7444	0.8482	4.557	0.8939	0.9966	No	48	66	69
Slide-tags	Pregnant vs Nulliparous	007 L2/3 IT CTX Glut	Yes	Smc5	0.03496	0.2596	-0.5018	0.5717	6.351	0.894	0.9966	No	69.5	214	212
Slide-tags	Pregnant vs Nulliparous	007 L2/3 IT CTX Glut	Yes	Gnao1	0.02322	0.1729	-0.3343	0.3808	8.303	0.8943	0.9966	No	99.9	576	682
Slide-tags	Pregnant vs Nulliparous	007 L2/3 IT CTX Glut	Yes	Nfatc3	0.04368	0.3258	-0.63	0.7174	5.334	0.8945	0.9966	No	44	117	106
Slide-tags	Pregnant vs Nulliparous	007 L2/3 IT CTX Glut	Yes	Ppp1r10	0.04219	0.3151	-0.6093	0.6937	5.293	0.8946	0.9966	No	70.6	122	117
Slide-tags	Pregnant vs Nulliparous	007 L2/3 IT CTX Glut	Yes	Smpd4	0.038	0.2842	-0.5497	0.6257	6.118	0.8948	0.9966	No	61.8	195	194
Slide-tags	Pregnant vs Nulliparous	007 L2/3 IT CTX Glut	Yes	Aebp2	-0.03337	0.25	-0.5503	0.4835	6.316	0.895	0.9966	No	83.2	203	214
Slide-tags	Pregnant vs Nulliparous	007 L2/3 IT CTX Glut	Yes	Rhot2	-0.0455	0.3432	-0.7552	0.6642	5.012	0.8957	0.9966	No	62.9	95	106
Slide-tags	Pregnant vs Nulliparous	007 L2/3 IT CTX Glut	Yes	Dync1h1	0.02751	0.2079	-0.4023	0.4573	7.852	0.8958	0.9966	No	95.4	500	532
Slide-tags	Pregnant vs Nulliparous	007 L2/3 IT CTX Glut	Yes	Dpy30	-0.04798	0.3631	-0.7989	0.7029	4.84	0.896	0.9966	No	60.2	82	86
Slide-tags	Pregnant vs Nulliparous	007 L2/3 IT CTX Glut	Yes	Fam13b	-0.03147	0.239	-0.5257	0.4628	6.525	0.8964	0.9966	No	79.1	265	243
Slide-tags	Pregnant vs Nulliparous	007 L2/3 IT CTX Glut	Yes	Inpp1	-0.0512	0.3899	-0.8574	0.755	4.526	0.8966	0.9966	No	48.5	75	73
Slide-tags	Pregnant vs Nulliparous	007 L2/3 IT CTX Glut	Yes	Litaf	-0.1084	0.8275	-1.82	1.603	1.624	0.8969	0.9966	No	7.2	14	11
Slide-tags	Pregnant vs Nulliparous	007 L2/3 IT CTX Glut	Yes	Itsn1	-0.02872	0.2195	-0.4827	0.4252	6.963	0.897	0.9966	No	87.1	317	309
Slide-tags	Pregnant vs Nulliparous	007 L2/3 IT CTX Glut	Yes	Chrm1	0.03307	0.253	-0.4901	0.5562	6.255	0.8971	0.9966	No	96	218	191
Slide-tags	Pregnant vs Nulliparous	007 L2/3 IT CTX Glut	Yes	Riox2	-0.06842	0.5237	-1.151	1.015	3.44	0.8972	0.9966	No	21.2	28	33
Slide-tags	Pregnant vs Nulliparous	007 L2/3 IT CTX Glut	Yes	Cd72	0.08279	0.6337	-1.228	1.393	2.644	0.8972	0.9966	No	2	16	19
Slide-tags	Pregnant vs Nulliparous	007 L2/3 IT CTX Glut	Yes	Acvr1	-0.02989	0.2294	-0.5042	0.4444	6.731	0.8975	0.9966	No	82.6	254	270
Slide-tags	Pregnant vs Nulliparous	007 L2/3 IT CTX Glut	Yes	Csnk1e	-0.0366	0.2809	-0.6175	0.5443	5.846	0.8975	0.9966	No	93.3	153	166
Slide-tags	Pregnant vs Nulliparous	007 L2/3 IT CTX Glut	Yes	Hdac2	-0.03883	0.2981	-0.6552	0.5775	5.749	0.8975	0.9966	No	71.4	155	161
Slide-tags	Pregnant vs Nulliparous	007 L2/3 IT CTX Glut	Yes	Cd151	-0.09443	0.7255	-1.595	1.406	2.401	0.8976	0.9966	No	11.2	14	18
Slide-tags	Pregnant vs Nulliparous	007 L2/3 IT CTX Glut	Yes	Setd6	-0.07587	0.5833	-1.282	1.13	3.119	0.8976	0.9966	No	21.8	31	27
Slide-tags	Pregnant vs Nulliparous	007 L2/3 IT CTX Glut	Yes	Dpysl4	-0.05263	0.4056	-0.8913	0.7861	4.396	0.8979	0.9966	No	50.9	56	69
Slide-tags	Pregnant vs Nulliparous	007 L2/3 IT CTX Glut	Yes	Mapk14	-0.02729	0.2112	-0.4641	0.4095	7.117	0.8983	0.9966	No	91.8	339	358
Slide-tags	Pregnant vs Nulliparous	007 L2/3 IT CTX Glut	Yes	Pick1	-0.0477	0.3697	-0.8123	0.7169	4.742	0.8985	0.9966	No	45.1	86	88
Slide-tags	Pregnant vs Nulliparous	007 L2/3 IT CTX Glut	Yes	Pak2	0.03917	0.3066	-0.5948	0.6731	5.532	0.8994	0.9966	No	68.4	127	129
Slide-tags	Pregnant vs Nulliparous	007 L2/3 IT CTX Glut	Yes	Trpc1	-0.029	0.2275	-0.4994	0.4414	6.745	0.8996	0.9966	No	87.1	268	292
Slide-tags	Pregnant vs Nulliparous	007 L2/3 IT CTX Glut	Yes	Patz1	-0.05334	0.4197	-0.9213	0.8146	4.721	0.9	0.9966	No	43.3	78	81
Slide-tags	Pregnant vs Nulliparous	007 L2/3 IT CTX Glut	Yes	Map9	-0.03015	0.2376	-0.5214	0.4611	6.62	0.9001	0.9966	No	95.7	255	254
Slide-tags	Pregnant vs Nulliparous	007 L2/3 IT CTX Glut	Yes	Pou3f1	-0.05063	0.3994	-0.8765	0.7752	5.031	0.9002	0.9966	No	64.1	83	102
Slide-tags	Pregnant vs Nulliparous	007 L2/3 IT CTX Glut	Yes	Xrcc6	-0.02604	0.2062	-0.4524	0.4003	7.311	0.9006	0.9966	No	39	366	405
Slide-tags	Pregnant vs Nulliparous	007 L2/3 IT CTX Glut	Yes	Uhrf2	-0.03187	0.2531	-0.5552	0.4915	6.274	0.9009	0.9966	No	81.4	215	201
Slide-tags	Pregnant vs Nulliparous	007 L2/3 IT CTX Glut	Yes	Krit1	-0.02639	0.2098	-0.4603	0.4075	7.288	0.901	0.9966	No	94	388	377
Slide-tags	Pregnant vs Nulliparous	007 L2/3 IT CTX Glut	Yes	Vcl	-0.04009	0.3189	-0.6995	0.6193	5.382	0.901	0.9966	No	38.5	118	125
Slide-tags	Pregnant vs Nulliparous	007 L2/3 IT CTX Glut	Yes	Gpr22	-0.04182	0.334	-0.7325	0.6488	5.406	0.9014	0.9966	No	89.2	127	117
Slide-tags	Pregnant vs Nulliparous	007 L2/3 IT CTX Glut	Yes	Itga6	0.05653	0.4526	-0.8793	0.9924	3.912	0.9017	0.9966	No	17.7	43	43
Slide-tags	Pregnant vs Nulliparous	007 L2/3 IT CTX Glut	Yes	Ints11	-0.05043	0.4087	-0.8956	0.7947	4.309	0.9029	0.9966	No	31.9	59	59
Slide-tags	Pregnant vs Nulliparous	007 L2/3 IT CTX Glut	Yes	Tgfb1i1	-0.0874	0.7108	-1.557	1.383	2.129	0.9032	0.9966	No	24.6	20	13
Slide-tags	Pregnant vs Nulliparous	007 L2/3 IT CTX Glut	Yes	Smpd1	0.05341	0.4358	-0.8478	0.9546	4.205	0.9035	0.9967	No	69.6	59	52
Slide-tags	Pregnant vs Nulliparous	007 L2/3 IT CTX Glut	Yes	Hgs	0.04707	0.3863	-0.7518	0.8459	4.556	0.9041	0.9969	No	60.4	66	69
Slide-tags	Pregnant vs Nulliparous	007 L2/3 IT CTX Glut	Yes	Nfe2l2	-0.07847	0.6446	-1.411	1.254	2.599	0.9042	0.9969	No	2.1	14	21
Slide-tags	Pregnant vs Nulliparous	007 L2/3 IT CTX Glut	Yes	Rab8b	-0.0326	0.2689	-0.5887	0.5235	5.994	0.9046	0.9971	No	72.6	164	194
Slide-tags	Pregnant vs Nulliparous	007 L2/3 IT CTX Glut	Yes	Plppr4	0.0221	0.1826	-0.3555	0.3997	7.979	0.9047	0.9971	No	99.8	489	540
Slide-tags	Pregnant vs Nulliparous	007 L2/3 IT CTX Glut	Yes	Fgf10	-0.05586	0.4624	-1.012	0.9004	4.121	0.9049	0.9971	No	21.8	52	44
Slide-tags	Pregnant vs Nulliparous	007 L2/3 IT CTX Glut	Yes	Celsr3	-0.04775	0.3969	-0.8685	0.773	4.664	0.9053	0.9971	No	51.1	77	80
Slide-tags	Pregnant vs Nulliparous	007 L2/3 IT CTX Glut	Yes	Pgam5	-0.04542	0.3783	-0.8276	0.7368	4.553	0.9055	0.9971	No	71.4	71	65
Slide-tags	Pregnant vs Nulliparous	007 L2/3 IT CTX Glut	Yes	Slc25a17	0.04465	0.3746	-0.7299	0.8192	4.69	0.9061	0.9976	No	44.1	76	74
Slide-tags	Pregnant vs Nulliparous	007 L2/3 IT CTX Glut	Yes	Sec22b	0.03784	0.3179	-0.6196	0.6952	5.372	0.9063	0.9977	No	77.9	121	119
Slide-tags	Pregnant vs Nulliparous	007 L2/3 IT CTX Glut	Yes	Tnnc1	-0.08218	0.6971	-1.524	1.359	2.337	0.9072	0.9979	No	17.3	12	15
Slide-tags	Pregnant vs Nulliparous	007 L2/3 IT CTX Glut	Yes	Fxr1	-0.0231	0.1971	-0.4306	0.3844	7.444	0.9077	0.9979	No	83.8	411	415
Slide-tags	Pregnant vs Nulliparous	007 L2/3 IT CTX Glut	Yes	Gosr1	-0.0417	0.358	-0.7821	0.6987	4.734	0.9083	0.9979	No	52.3	79	74
Slide-tags	Pregnant vs Nulliparous	007 L2/3 IT CTX Glut	Yes	Hsd17b4	-0.03589	0.3105	-0.6781	0.6063	5.514	0.909	0.9979	No	50.7	129	128
Slide-tags	Pregnant vs Nulliparous	007 L2/3 IT CTX Glut	Yes	Prpf3	0.03648	0.3164	-0.6178	0.6908	5.211	0.9092	0.9979	No	40	112	102
Slide-tags	Pregnant vs Nulliparous	007 L2/3 IT CTX Glut	Yes	Srd5a3	-0.07073	0.6204	-1.354	1.212	3.061	0.9102	0.9981	No	32	23	29
Slide-tags	Pregnant vs Nulliparous	007 L2/3 IT CTX Glut	Yes	Ehd4	0.07691	0.6766	-1.322	1.476	2.38	0.9105	0.9981	No	12.1	17	15
Slide-tags	Pregnant vs Nulliparous	007 L2/3 IT CTX Glut	Yes	Mapk7	-0.05911	0.5206	-1.136	1.017	3.534	0.9106	0.9981	No	20.6	40	37
Slide-tags	Pregnant vs Nulliparous	007 L2/3 IT CTX Glut	Yes	Il12a	-0.09423	0.8305	-1.812	1.623	1.523	0.9106	0.9981	No	18.9	10	10
Slide-tags	Pregnant vs Nulliparous	007 L2/3 IT CTX Glut	Yes	Dpysl5	-0.06573	0.5798	-1.265	1.133	3.083	0.9107	0.9981	No	5.6	21	25
Slide-tags	Pregnant vs Nulliparous	007 L2/3 IT CTX Glut	Yes	Lamtor1	-0.03774	0.3337	-0.7278	0.6523	5.263	0.9109	0.9981	No	86.9	110	119
Slide-tags	Pregnant vs Nulliparous	007 L2/3 IT CTX Glut	Yes	Col23a1	-0.06841	0.612	-1.334	1.197	3.567	0.912	0.9981	No	14.5	36	37
Slide-tags	Pregnant vs Nulliparous	007 L2/3 IT CTX Glut	Yes	Plaat1	-0.05736	0.5149	-1.122	1.007	3.441	0.9123	0.9981	No	50.5	32	30
Slide-tags	Pregnant vs Nulliparous	007 L2/3 IT CTX Glut	Yes	Atp2b2	0.01714	0.1539	-0.301	0.3353	10.17	0.9123	0.9981	No	100	950	1130
Slide-tags	Pregnant vs Nulliparous	007 L2/3 IT CTX Glut	Yes	Fbxw11	0.02471	0.2227	-0.4359	0.4853	6.901	0.9126	0.9981	No	92.3	302	314
Slide-tags	Pregnant vs Nulliparous	007 L2/3 IT CTX Glut	Yes	Srrm1	-0.02578	0.2332	-0.508	0.4564	7.052	0.9129	0.9981	No	93.5	341	351
Slide-tags	Pregnant vs Nulliparous	007 L2/3 IT CTX Glut	Yes	Mdm2	-0.03429	0.3108	-0.6769	0.6084	5.543	0.9131	0.9981	No	71	131	144
Slide-tags	Pregnant vs Nulliparous	007 L2/3 IT CTX Glut	Yes	Cers2	0.04901	0.4453	-0.8718	0.9698	4.155	0.9133	0.9981	No	18.8	53	52
Slide-tags	Pregnant vs Nulliparous	007 L2/3 IT CTX Glut	Yes	Csk	-0.05693	0.518	-1.128	1.014	3.689	0.9134	0.9981	No	27.7	45	44
Slide-tags	Pregnant vs Nulliparous	007 L2/3 IT CTX Glut	Yes	Rxrg	-0.06482	0.5915	-1.288	1.158	3.277	0.9137	0.9981	No	2	25	31
Slide-tags	Pregnant vs Nulliparous	007 L2/3 IT CTX Glut	Yes	Trim33	-0.02405	0.2198	-0.4786	0.4305	7.066	0.9138	0.9981	No	94.2	354	347
Slide-tags	Pregnant vs Nulliparous	007 L2/3 IT CTX Glut	Yes	Cul1	-0.02269	0.2078	-0.4525	0.4071	7.212	0.914	0.9981	No	92.5	360	384
Slide-tags	Pregnant vs Nulliparous	007 L2/3 IT CTX Glut	Yes	Arnt	0.02523	0.2312	-0.4529	0.5034	6.696	0.914	0.9981	No	77.7	280	265
Slide-tags	Pregnant vs Nulliparous	007 L2/3 IT CTX Glut	Yes	Acss2	-0.02979	0.2731	-0.5945	0.5349	5.856	0.9141	0.9981	No	59.6	161	166
Slide-tags	Pregnant vs Nulliparous	007 L2/3 IT CTX Glut	Yes	Tor2a	0.04569	0.4223	-0.8277	0.9191	4.135	0.9148	0.9981	No	45.4	51	49
Slide-tags	Pregnant vs Nulliparous	007 L2/3 IT CTX Glut	Yes	Foxp2	0.03336	0.3087	-0.6049	0.6717	5.569	0.9149	0.9981	No	3.9	88	114
Slide-tags	Pregnant vs Nulliparous	007 L2/3 IT CTX Glut	Yes	Ppfibp1	0.0349	0.3296	-0.6467	0.7165	5.668	0.9166	0.9981	No	56.3	138	132
Slide-tags	Pregnant vs Nulliparous	007 L2/3 IT CTX Glut	Yes	Neurod6	0.03538	0.3355	-0.6584	0.7292	5.032	0.9169	0.9981	No	66.3	92	90
Slide-tags	Pregnant vs Nulliparous	007 L2/3 IT CTX Glut	Yes	Fbxo4	-0.06722	0.639	-1.389	1.254	2.944	0.9171	0.9981	No	17.9	24	26
Slide-tags	Pregnant vs Nulliparous	007 L2/3 IT CTX Glut	Yes	Smn1	-0.04595	0.4402	-0.9563	0.8644	4.558	0.9178	0.9981	No	44.5	82	67
Slide-tags	Pregnant vs Nulliparous	007 L2/3 IT CTX Glut	Yes	Pik3cd	0.05448	0.5222	-1.025	1.134	3.574	0.9178	0.9981	No	23.1	35	36
Slide-tags	Pregnant vs Nulliparous	007 L2/3 IT CTX Glut	Yes	B4galnt1	0.03727	0.3584	-0.7038	0.7783	4.948	0.9181	0.9981	No	81.8	95	91
Slide-tags	Pregnant vs Nulliparous	007 L2/3 IT CTX Glut	Yes	Cyld	0.0195	0.1883	-0.3699	0.4089	7.765	0.9184	0.9981	No	97.9	484	523
Slide-tags	Pregnant vs Nulliparous	007 L2/3 IT CTX Glut	Yes	Pnkd	0.02663	0.2572	-0.5051	0.5584	6.1	0.9184	0.9981	No	89.5	193	204
Slide-tags	Pregnant vs Nulliparous	007 L2/3 IT CTX Glut	Yes	Plk3	-0.05808	0.5672	-1.231	1.115	2.975	0.9193	0.9981	No	22.4	24	21
Slide-tags	Pregnant vs Nulliparous	007 L2/3 IT CTX Glut	Yes	Ptger3	0.08285	0.8121	-1.596	1.762	1.963	0.9196	0.9981	No	6.4	11	12
Slide-tags	Pregnant vs Nulliparous	007 L2/3 IT CTX Glut	Yes	Erap1	-0.06606	0.6486	-1.407	1.275	2.533	0.9198	0.9981	No	11.8	17	16
Slide-tags	Pregnant vs Nulliparous	007 L2/3 IT CTX Glut	Yes	Carm1	-0.03266	0.3231	-0.7008	0.6355	5.306	0.9204	0.9981	No	72.7	121	118
Slide-tags	Pregnant vs Nulliparous	007 L2/3 IT CTX Glut	Yes	Pik3cb	-0.03172	0.3141	-0.6812	0.6178	5.274	0.9204	0.9981	No	61	123	108
Slide-tags	Pregnant vs Nulliparous	007 L2/3 IT CTX Glut	Yes	Foxp4	-0.05695	0.5647	-1.225	1.111	3.212	0.9205	0.9981	No	33.1	30	26
Slide-tags	Pregnant vs Nulliparous	007 L2/3 IT CTX Glut	Yes	Daxx	-0.06739	0.6712	-1.455	1.321	2.646	0.9209	0.9981	No	31.2	32	29
Slide-tags	Pregnant vs Nulliparous	007 L2/3 IT CTX Glut	Yes	Mtx1	-0.03929	0.3928	-0.8516	0.773	4.541	0.9212	0.9981	No	36.1	67	72
Slide-tags	Pregnant vs Nulliparous	007 L2/3 IT CTX Glut	Yes	Ap3b1	-0.0227	0.2281	-0.4943	0.4489	6.732	0.9216	0.9981	No	82.1	281	278
Slide-tags	Pregnant vs Nulliparous	007 L2/3 IT CTX Glut	Yes	Trp53	-0.05119	0.5142	-1.115	1.012	3.533	0.9216	0.9981	No	23.5	35	35
Slide-tags	Pregnant vs Nulliparous	007 L2/3 IT CTX Glut	Yes	Jade3	-0.03322	0.3338	-0.7235	0.657	5.075	0.9216	0.9981	No	48	95	97
Slide-tags	Pregnant vs Nulliparous	007 L2/3 IT CTX Glut	Yes	Fndc5	-0.03507	0.3535	-0.7662	0.696	4.821	0.9218	0.9981	No	71.8	79	84
Slide-tags	Pregnant vs Nulliparous	007 L2/3 IT CTX Glut	Yes	Map2k1	0.02317	0.2337	-0.46	0.5064	6.562	0.9219	0.9981	No	96.8	254	252
Slide-tags	Pregnant vs Nulliparous	007 L2/3 IT CTX Glut	Yes	Dcaf1	-0.02468	0.2492	-0.54	0.4906	6.303	0.922	0.9981	No	71.2	215	218
Slide-tags	Pregnant vs Nulliparous	007 L2/3 IT CTX Glut	Yes	Mark2	0.0187	0.189	-0.3721	0.4095	7.681	0.922	0.9981	No	97.1	462	481
Slide-tags	Pregnant vs Nulliparous	007 L2/3 IT CTX Glut	Yes	Polr2a	0.03248	0.3358	-0.6618	0.7268	5.135	0.9238	0.9981	No	64	113	102
Slide-tags	Pregnant vs Nulliparous	007 L2/3 IT CTX Glut	Yes	Tmem63b	0.02055	0.2144	-0.4227	0.4638	7.005	0.9244	0.9981	No	88.8	316	331
Slide-tags	Pregnant vs Nulliparous	007 L2/3 IT CTX Glut	Yes	Gaa	-0.02804	0.2927	-0.6334	0.5773	5.622	0.9245	0.9981	No	70.1	122	153
Slide-tags	Pregnant vs Nulliparous	007 L2/3 IT CTX Glut	Yes	Igdcc4	0.04079	0.4291	-0.8465	0.9281	4.124	0.9251	0.9981	No	22.5	56	52
Slide-tags	Pregnant vs Nulliparous	007 L2/3 IT CTX Glut	Yes	Sez6l2	-0.02187	0.2307	-0.499	0.4553	7.201	0.9253	0.9981	No	98.1	358	370
Slide-tags	Pregnant vs Nulliparous	007 L2/3 IT CTX Glut	Yes	Pip4k2c	-0.02806	0.2962	-0.6406	0.5845	5.907	0.9253	0.9981	No	90.8	171	169
Slide-tags	Pregnant vs Nulliparous	007 L2/3 IT CTX Glut	Yes	Gba2	0.03194	0.3391	-0.6692	0.7331	4.961	0.9258	0.9981	No	44.5	95	89
Slide-tags	Pregnant vs Nulliparous	007 L2/3 IT CTX Glut	Yes	Tmem120a	-0.05184	0.5511	-1.191	1.088	3.476	0.9259	0.9981	No	29.1	35	39
Slide-tags	Pregnant vs Nulliparous	007 L2/3 IT CTX Glut	Yes	Nck1	-0.0318	0.3385	-0.7317	0.6681	5.146	0.926	0.9981	No	55.7	108	108
Slide-tags	Pregnant vs Nulliparous	007 L2/3 IT CTX Glut	Yes	Slc45a1	-0.03119	0.3322	-0.7181	0.6557	5.433	0.926	0.9981	No	57	106	131
Slide-tags	Pregnant vs Nulliparous	007 L2/3 IT CTX Glut	Yes	Jak2	-0.02414	0.258	-0.5577	0.5094	6.365	0.9263	0.9981	No	81.6	228	233
Slide-tags	Pregnant vs Nulliparous	007 L2/3 IT CTX Glut	Yes	Cbx7	0.03792	0.4079	-0.8055	0.8814	4.462	0.9267	0.9981	No	49.3	66	65
Slide-tags	Pregnant vs Nulliparous	007 L2/3 IT CTX Glut	Yes	Rock1	-0.01863	0.2025	-0.4375	0.4002	7.509	0.9275	0.9981	No	90	423	431
Slide-tags	Pregnant vs Nulliparous	007 L2/3 IT CTX Glut	Yes	Lrig1	-0.04417	0.4869	-1.051	0.9627	3.796	0.9285	0.9981	No	17.8	43	44
Slide-tags	Pregnant vs Nulliparous	007 L2/3 IT CTX Glut	Yes	Bloc1s6	-0.05032	0.5607	-1.21	1.109	3.387	0.9293	0.9981	No	61.4	37	37
Slide-tags	Pregnant vs Nulliparous	007 L2/3 IT CTX Glut	Yes	Gfap	0.04497	0.5023	-0.9937	1.084	3.579	0.9294	0.9981	No	1.2	30	34
Slide-tags	Pregnant vs Nulliparous	007 L2/3 IT CTX Glut	Yes	Ap2a1	0.02103	0.2349	-0.4647	0.5068	6.601	0.9294	0.9981	No	86.1	256	254
Slide-tags	Pregnant vs Nulliparous	007 L2/3 IT CTX Glut	Yes	Gatd3a	0.06424	0.7308	-1.447	1.575	2.637	0.9307	0.9981	No	41.3	17	23
Slide-tags	Pregnant vs Nulliparous	007 L2/3 IT CTX Glut	Yes	Rundc1	0.03377	0.3853	-0.7629	0.8304	4.562	0.9309	0.9981	No	62.5	74	68
Slide-tags	Pregnant vs Nulliparous	007 L2/3 IT CTX Glut	Yes	Itgb1	-0.02378	0.2716	-0.5855	0.5379	5.908	0.931	0.9981	No	65.2	177	167
Slide-tags	Pregnant vs Nulliparous	007 L2/3 IT CTX Glut	Yes	Abca1	0.04456	0.5096	-1.009	1.098	4.289	0.9311	0.9981	No	11.2	49	62
Slide-tags	Pregnant vs Nulliparous	007 L2/3 IT CTX Glut	Yes	Fancc	-0.02146	0.2509	-0.5403	0.4974	6.319	0.9326	0.9981	No	37.9	210	217
Slide-tags	Pregnant vs Nulliparous	007 L2/3 IT CTX Glut	Yes	Adgrv1	-0.05062	0.5948	-1.281	1.179	2.837	0.9329	0.9981	No	3.4	20	19
Slide-tags	Pregnant vs Nulliparous	007 L2/3 IT CTX Glut	Yes	Prkd1	-0.02046	0.2407	-0.5182	0.4773	6.517	0.933	0.9981	No	53.7	226	211
Slide-tags	Pregnant vs Nulliparous	007 L2/3 IT CTX Glut	Yes	Mxd4	-0.0229	0.2695	-0.5801	0.5343	5.97	0.933	0.9981	No	80.3	176	180
Slide-tags	Pregnant vs Nulliparous	007 L2/3 IT CTX Glut	Yes	Tmco5	-0.05829	0.6896	-1.484	1.368	2.472	0.9334	0.9981	No	16	16	17
Slide-tags	Pregnant vs Nulliparous	007 L2/3 IT CTX Glut	Yes	Ufl1	-0.02749	0.3276	-0.7049	0.6499	5.251	0.9338	0.9981	No	46.9	111	119
Slide-tags	Pregnant vs Nulliparous	007 L2/3 IT CTX Glut	Yes	Mcu	0.01886	0.225	-0.4464	0.4841	6.799	0.9339	0.9981	No	81.8	277	279
Slide-tags	Pregnant vs Nulliparous	007 L2/3 IT CTX Glut	Yes	Rprml	0.02858	0.3423	-0.6793	0.7364	5.393	0.9342	0.9981	No	96.4	128	122
Slide-tags	Pregnant vs Nulliparous	007 L2/3 IT CTX Glut	Yes	Nadk2	0.03501	0.4196	-0.8327	0.9028	4.32	0.9342	0.9981	No	24.4	54	62
Slide-tags	Pregnant vs Nulliparous	007 L2/3 IT CTX Glut	Yes	Mast3	-0.01767	0.2134	-0.4589	0.4236	7.397	0.9347	0.9981	No	98	381	391
Slide-tags	Pregnant vs Nulliparous	007 L2/3 IT CTX Glut	Yes	Cd2ap	-0.02048	0.2477	-0.5328	0.4918	6.729	0.9348	0.9981	No	63.6	273	280
Slide-tags	Pregnant vs Nulliparous	007 L2/3 IT CTX Glut	Yes	Vipr1	0.02799	0.3407	-0.6765	0.7325	5.279	0.9352	0.9981	No	55.9	117	110
Slide-tags	Pregnant vs Nulliparous	007 L2/3 IT CTX Glut	Yes	Amer1	-0.05927	0.724	-1.556	1.438	2.327	0.9355	0.9981	No	17.9	19	18
Slide-tags	Pregnant vs Nulliparous	007 L2/3 IT CTX Glut	Yes	Fgf12	-0.01067	0.1307	-0.281	0.2596	10.51	0.9357	0.9981	No	100	901	1130
Slide-tags	Pregnant vs Nulliparous	007 L2/3 IT CTX Glut	Yes	Wee1	0.03557	0.4367	-0.8674	0.9386	4.102	0.9358	0.9981	No	55	57	46
Slide-tags	Pregnant vs Nulliparous	007 L2/3 IT CTX Glut	Yes	Arap1	-0.06203	0.7624	-1.639	1.515	1.99	0.9359	0.9981	No	4.7	10	15
Slide-tags	Pregnant vs Nulliparous	007 L2/3 IT CTX Glut	Yes	Ireb2	-0.02022	0.2515	-0.5404	0.4999	6.428	0.9366	0.9981	No	77.4	232	238
Slide-tags	Pregnant vs Nulliparous	007 L2/3 IT CTX Glut	Yes	Irf5	-0.05433	0.6767	-1.454	1.345	2.339	0.9367	0.9981	No	1	11	15
Slide-tags	Pregnant vs Nulliparous	007 L2/3 IT CTX Glut	Yes	Ptpn23	-0.03111	0.3876	-0.8325	0.7703	4.486	0.9367	0.9981	No	44.6	85	66
Slide-tags	Pregnant vs Nulliparous	007 L2/3 IT CTX Glut	Yes	Rb1cc1	0.01516	0.1912	-0.3802	0.4105	7.63	0.9375	0.9981	No	96.1	454	438
Slide-tags	Pregnant vs Nulliparous	007 L2/3 IT CTX Glut	Yes	Vsir	-0.05509	0.6964	-1.495	1.385	2.215	0.9376	0.9981	No	0.8	10	16
Slide-tags	Pregnant vs Nulliparous	007 L2/3 IT CTX Glut	Yes	Pdcd4	-0.01665	0.2108	-0.4525	0.4192	7.223	0.9377	0.9981	No	96	368	377
Slide-tags	Pregnant vs Nulliparous	007 L2/3 IT CTX Glut	Yes	Fbxl17	0.01268	0.1617	-0.3216	0.347	8.806	0.9381	0.9981	No	98	686	758
Slide-tags	Pregnant vs Nulliparous	007 L2/3 IT CTX Glut	Yes	Suz12	-0.02035	0.2611	-0.5604	0.5197	6.086	0.9386	0.9981	No	75.9	205	193
Slide-tags	Pregnant vs Nulliparous	007 L2/3 IT CTX Glut	Yes	Tgfbr1	-0.0509	0.6595	-1.415	1.313	2.978	0.9391	0.9981	No	2.2	16	26
Slide-tags	Pregnant vs Nulliparous	007 L2/3 IT CTX Glut	Yes	Pias3	0.04387	0.5686	-1.132	1.22	3.154	0.9392	0.9981	No	28.1	32	29
Slide-tags	Pregnant vs Nulliparous	007 L2/3 IT CTX Glut	Yes	Slc30a10	0.05281	0.6868	-1.367	1.473	2.903	0.9394	0.9981	No	22.4	20	26
Slide-tags	Pregnant vs Nulliparous	007 L2/3 IT CTX Glut	Yes	Flt3	-0.04307	0.5619	-1.205	1.119	3.915	0.9396	0.9981	No	20	58	43
Slide-tags	Pregnant vs Nulliparous	007 L2/3 IT CTX Glut	Yes	Ahr	0.04271	0.5615	-1.118	1.204	3.147	0.94	0.9981	No	28.8	36	28
Slide-tags	Pregnant vs Nulliparous	007 L2/3 IT CTX Glut	Yes	Birc2	0.0243	0.3207	-0.6389	0.6875	5.227	0.9402	0.9981	No	61.7	108	110
Slide-tags	Pregnant vs Nulliparous	007 L2/3 IT CTX Glut	Yes	Hikeshi	-0.02719	0.3594	-0.7705	0.7161	4.994	0.9404	0.9981	No	71.6	98	95
Slide-tags	Pregnant vs Nulliparous	007 L2/3 IT CTX Glut	Yes	Nup205	-0.02557	0.339	-0.7265	0.6754	5.018	0.9405	0.9981	No	39.7	105	94
Slide-tags	Pregnant vs Nulliparous	007 L2/3 IT CTX Glut	Yes	Zswim5	0.02134	0.2838	-0.5655	0.6081	5.885	0.9407	0.9981	No	48.5	156	162
Slide-tags	Pregnant vs Nulliparous	007 L2/3 IT CTX Glut	Yes	Cr1l	0.02528	0.3399	-0.6776	0.7281	5.099	0.9414	0.9981	No	50.4	120	102
Slide-tags	Pregnant vs Nulliparous	007 L2/3 IT CTX Glut	Yes	Lrp6	-0.01739	0.2348	-0.503	0.4683	6.632	0.9416	0.9981	No	84.3	267	260
Slide-tags	Pregnant vs Nulliparous	007 L2/3 IT CTX Glut	Yes	Mtf1	0.02418	0.3269	-0.6518	0.7002	5.15	0.9417	0.9981	No	66.5	108	109
Slide-tags	Pregnant vs Nulliparous	007 L2/3 IT CTX Glut	Yes	Cat	-0.03333	0.4516	-0.9671	0.9004	4.117	0.9418	0.9981	No	29.5	45	57
Slide-tags	Pregnant vs Nulliparous	007 L2/3 IT CTX Glut	Yes	Chic2	0.02122	0.2907	-0.5799	0.6223	5.734	0.9424	0.9981	No	68.7	161	150
Slide-tags	Pregnant vs Nulliparous	007 L2/3 IT CTX Glut	Yes	Yif1a	-0.05096	0.7001	-1.499	1.397	2.321	0.9426	0.9981	No	10.2	14	16
Slide-tags	Pregnant vs Nulliparous	007 L2/3 IT CTX Glut	Yes	Arid1a	0.01561	0.2149	-0.4288	0.46	7.104	0.9427	0.9981	No	94.7	340	345
Slide-tags	Pregnant vs Nulliparous	007 L2/3 IT CTX Glut	Yes	Snrpn	0.01771	0.2442	-0.4872	0.5226	6.843	0.9428	0.9981	No	98.7	280	306
Slide-tags	Pregnant vs Nulliparous	007 L2/3 IT CTX Glut	Yes	Tgs1	-0.02221	0.3108	-0.6648	0.6204	5.411	0.9436	0.9981	No	76.6	127	123
Slide-tags	Pregnant vs Nulliparous	007 L2/3 IT CTX Glut	Yes	Rubcn	0.02095	0.2933	-0.5855	0.6274	5.553	0.9437	0.9981	No	70.5	131	137
Slide-tags	Pregnant vs Nulliparous	007 L2/3 IT CTX Glut	Yes	Ninl	-0.03656	0.5173	-1.106	1.033	4.012	0.9443	0.9981	No	32	54	50
Slide-tags	Pregnant vs Nulliparous	007 L2/3 IT CTX Glut	Yes	Dag1	-0.01609	0.2291	-0.4898	0.4577	6.746	0.9446	0.9981	No	89	272	288
Slide-tags	Pregnant vs Nulliparous	007 L2/3 IT CTX Glut	Yes	Creg1	-0.03253	0.4639	-0.9917	0.9267	3.926	0.9447	0.9981	No	36.4	42	44
Slide-tags	Pregnant vs Nulliparous	007 L2/3 IT CTX Glut	Yes	Nf2	-0.01951	0.2798	-0.598	0.559	5.731	0.945	0.9981	No	62.3	154	151
Slide-tags	Pregnant vs Nulliparous	007 L2/3 IT CTX Glut	Yes	Psmd14	0.01462	0.2104	-0.4206	0.4498	7.169	0.9452	0.9981	No	88.1	378	366
Slide-tags	Pregnant vs Nulliparous	007 L2/3 IT CTX Glut	Yes	Bid	-0.03739	0.5448	-1.164	1.089	3.253	0.9459	0.9981	No	16.8	26	27
Slide-tags	Pregnant vs Nulliparous	007 L2/3 IT CTX Glut	Yes	Nyap2	0.01163	0.1742	-0.3487	0.3719	8.453	0.9473	0.9981	No	96.1	592	632
Slide-tags	Pregnant vs Nulliparous	007 L2/3 IT CTX Glut	Yes	Ppargc1a	0.01522	0.2293	-0.4589	0.4893	6.732	0.9476	0.9981	No	82.3	271	267
Slide-tags	Pregnant vs Nulliparous	007 L2/3 IT CTX Glut	Yes	Echdc1	0.01765	0.271	-0.5427	0.5781	5.947	0.9486	0.9981	No	58.8	180	189
Slide-tags	Pregnant vs Nulliparous	007 L2/3 IT CTX Glut	Yes	Sox11	0.02025	0.3145	-0.6301	0.6706	5.305	0.9492	0.9981	No	71.6	120	121
Slide-tags	Pregnant vs Nulliparous	007 L2/3 IT CTX Glut	Yes	Sacm1l	-0.01512	0.2371	-0.5054	0.4751	6.497	0.9497	0.9981	No	81.3	253	250
Slide-tags	Pregnant vs Nulliparous	007 L2/3 IT CTX Glut	Yes	Cd34	-0.02201	0.3457	-0.737	0.6929	5.523	0.9498	0.9981	No	78.8	145	134
Slide-tags	Pregnant vs Nulliparous	007 L2/3 IT CTX Glut	Yes	Eda	0.01602	0.2534	-0.5079	0.5399	6.178	0.9501	0.9981	No	44.8	178	174
Slide-tags	Pregnant vs Nulliparous	007 L2/3 IT CTX Glut	Yes	Tenm1	0.01251	0.1978	-0.3965	0.4215	7.532	0.9501	0.9981	No	72.8	380	385
Slide-tags	Pregnant vs Nulliparous	007 L2/3 IT CTX Glut	Yes	Grn	-0.02761	0.4412	-0.9399	0.8847	4.108	0.9506	0.9982	No	27.9	48	53
Slide-tags	Pregnant vs Nulliparous	007 L2/3 IT CTX Glut	Yes	Gpr107	-0.01735	0.2776	-0.5913	0.5566	5.901	0.9507	0.9982	No	63.1	188	179
Slide-tags	Pregnant vs Nulliparous	007 L2/3 IT CTX Glut	Yes	Peg3	-0.0122	0.1952	-0.416	0.3916	7.772	0.9507	0.9982	No	97.3	461	489
Slide-tags	Pregnant vs Nulliparous	007 L2/3 IT CTX Glut	Yes	Atf1	-0.02108	0.3375	-0.7189	0.6767	5.13	0.9507	0.9982	No	50.4	104	102
Slide-tags	Pregnant vs Nulliparous	007 L2/3 IT CTX Glut	Yes	Setd1a	0.02214	0.356	-0.7141	0.7584	4.955	0.9509	0.9983	No	55.3	96	96
Slide-tags	Pregnant vs Nulliparous	007 L2/3 IT CTX Glut	Yes	Mybbp1a	0.02411	0.3905	-0.7835	0.8317	4.472	0.9513	0.9984	No	27.8	63	68
Slide-tags	Pregnant vs Nulliparous	007 L2/3 IT CTX Glut	Yes	Cubn	0.03966	0.644	-1.292	1.371	2.55	0.9514	0.9984	No	2	21	16
Slide-tags	Pregnant vs Nulliparous	007 L2/3 IT CTX Glut	Yes	Casp7	0.04338	0.7047	-1.414	1.501	2.574	0.9514	0.9984	No	11.1	16	19
Slide-tags	Pregnant vs Nulliparous	007 L2/3 IT CTX Glut	Yes	Psmd3	0.01907	0.3168	-0.636	0.6742	5.263	0.9525	0.9987	No	61.7	122	118
Slide-tags	Pregnant vs Nulliparous	007 L2/3 IT CTX Glut	Yes	Slco4c1	-0.02663	0.4435	-0.9437	0.8905	4.162	0.9526	0.9987	No	31.3	67	54
Slide-tags	Pregnant vs Nulliparous	007 L2/3 IT CTX Glut	Yes	Rph3al	0.04071	0.6825	-1.371	1.452	2.453	0.953	0.9987	No	6	10	22
Slide-tags	Pregnant vs Nulliparous	007 L2/3 IT CTX Glut	Yes	Mtrex	-0.01687	0.2834	-0.6029	0.5692	5.883	0.9531	0.9988	No	63.7	169	178
Slide-tags	Pregnant vs Nulliparous	007 L2/3 IT CTX Glut	Yes	Nsf	0.00989	0.167	-0.3354	0.3551	8.575	0.9533	0.9988	No	99.9	672	741
Slide-tags	Pregnant vs Nulliparous	007 L2/3 IT CTX Glut	Yes	Fhl2	-0.01442	0.2493	-0.53	0.5011	6.427	0.9544	0.9989	No	87.7	235	234
Slide-tags	Pregnant vs Nulliparous	007 L2/3 IT CTX Glut	Yes	Pfkp	-0.01262	0.2187	-0.4648	0.4396	7.32	0.9545	0.9989	No	89.7	374	411
Slide-tags	Pregnant vs Nulliparous	007 L2/3 IT CTX Glut	Yes	Katna1	0.02232	0.3892	-0.7825	0.8271	4.529	0.9548	0.9989	No	26.9	62	66
Slide-tags	Pregnant vs Nulliparous	007 L2/3 IT CTX Glut	Yes	Nup155	-0.01932	0.3389	-0.7201	0.6814	5.015	0.955	0.9989	No	37.5	95	98
Slide-tags	Pregnant vs Nulliparous	007 L2/3 IT CTX Glut	Yes	Dlg5	0.028	0.4917	-0.9888	1.045	3.787	0.9551	0.9989	No	24.7	50	43
Slide-tags	Pregnant vs Nulliparous	007 L2/3 IT CTX Glut	Yes	Bcl2l11	-0.04427	0.7823	-1.662	1.574	1.837	0.9554	0.9989	No	15.2	13	14
Slide-tags	Pregnant vs Nulliparous	007 L2/3 IT CTX Glut	Yes	Ptpa	-0.01371	0.2424	-0.515	0.4875	6.427	0.9554	0.9989	No	85.6	225	265
Slide-tags	Pregnant vs Nulliparous	007 L2/3 IT CTX Glut	Yes	Mta2	0.02185	0.3867	-0.7778	0.8215	4.529	0.9554	0.9989	No	37.5	70	75
Slide-tags	Pregnant vs Nulliparous	007 L2/3 IT CTX Glut	Yes	Mettl14	0.02552	0.4518	-0.9088	0.9598	3.995	0.9554	0.9989	No	34.7	48	47
Slide-tags	Pregnant vs Nulliparous	007 L2/3 IT CTX Glut	Yes	Aip	-0.02495	0.4422	-0.9394	0.8895	4.291	0.9555	0.9989	No	71.2	51	62
Slide-tags	Pregnant vs Nulliparous	007 L2/3 IT CTX Glut	Yes	Ivd	0.02471	0.4431	-0.8915	0.9409	4.772	0.956	0.9989	No	49.9	96	83
Slide-tags	Pregnant vs Nulliparous	007 L2/3 IT CTX Glut	Yes	Ofd1	0.02213	0.4002	-0.8055	0.8497	4.594	0.9564	0.9989	No	26.3	70	75
Slide-tags	Pregnant vs Nulliparous	007 L2/3 IT CTX Glut	Yes	Elovl4	-0.01899	0.3471	-0.7368	0.6988	5.407	0.9568	0.9989	No	84.9	126	121
Slide-tags	Pregnant vs Nulliparous	007 L2/3 IT CTX Glut	Yes	Sufu	0.0199	0.3683	-0.7418	0.7816	4.681	0.9574	0.9989	No	40.5	95	78
Slide-tags	Pregnant vs Nulliparous	007 L2/3 IT CTX Glut	Yes	Mboat7	-0.01594	0.2958	-0.6276	0.5957	5.566	0.9575	0.9989	No	82.9	135	131
Slide-tags	Pregnant vs Nulliparous	007 L2/3 IT CTX Glut	Yes	Nlk	0.008087	0.1505	-0.3031	0.3193	9.384	0.9576	0.9989	No	99.6	795	875
Slide-tags	Pregnant vs Nulliparous	007 L2/3 IT CTX Glut	Yes	Parp1	0.01743	0.3284	-0.6617	0.6966	5.41	0.9581	0.999	No	69.6	125	126
Slide-tags	Pregnant vs Nulliparous	007 L2/3 IT CTX Glut	Yes	Ctcf	0.0136	0.2597	-0.5234	0.5506	6.081	0.9587	0.999	No	89.2	195	188
Slide-tags	Pregnant vs Nulliparous	007 L2/3 IT CTX Glut	Yes	Epb41	0.01391	0.2672	-0.5387	0.5665	6.344	0.9589	0.999	No	49.6	199	226
Slide-tags	Pregnant vs Nulliparous	007 L2/3 IT CTX Glut	Yes	Kansl2	-0.01493	0.2869	-0.6083	0.5784	5.597	0.959	0.999	No	72.6	146	137
Slide-tags	Pregnant vs Nulliparous	007 L2/3 IT CTX Glut	Yes	Adcyap1r1	-0.01618	0.3163	-0.6702	0.6378	5.396	0.9596	0.999	No	63.1	125	129
Slide-tags	Pregnant vs Nulliparous	007 L2/3 IT CTX Glut	Yes	Clcn4	-0.01369	0.2732	-0.5786	0.5512	5.936	0.9605	0.999	No	94.2	166	179
Slide-tags	Pregnant vs Nulliparous	007 L2/3 IT CTX Glut	Yes	Arhgef3	0.01552	0.3144	-0.6347	0.6657	5.823	0.961	0.999	No	72.2	152	154
Slide-tags	Pregnant vs Nulliparous	007 L2/3 IT CTX Glut	Yes	Trpm2	-0.02044	0.4151	-0.8788	0.8379	4.561	0.9611	0.999	No	33	83	70
Slide-tags	Pregnant vs Nulliparous	007 L2/3 IT CTX Glut	Yes	Kmt2a	-0.008739	0.1782	-0.3773	0.3598	8.16	0.9613	0.999	No	97.5	559	619
Slide-tags	Pregnant vs Nulliparous	007 L2/3 IT CTX Glut	Yes	Ipo9	0.01431	0.2955	-0.5968	0.6254	5.859	0.9618	0.999	No	83.6	166	173
Slide-tags	Pregnant vs Nulliparous	007 L2/3 IT CTX Glut	Yes	Pcbp3	0.01339	0.2766	-0.5585	0.5853	5.838	0.9618	0.999	No	76.7	164	163
Slide-tags	Pregnant vs Nulliparous	007 L2/3 IT CTX Glut	Yes	Kndc1	0.01541	0.328	-0.6628	0.6936	5.237	0.9629	0.999	No	69.4	112	117
Slide-tags	Pregnant vs Nulliparous	007 L2/3 IT CTX Glut	Yes	Mus81	0.02238	0.4813	-0.9729	1.018	3.791	0.9633	0.999	No	21.5	45	39
Slide-tags	Pregnant vs Nulliparous	007 L2/3 IT CTX Glut	Yes	Kcnj2	-0.0221	0.4762	-1.007	0.9626	4.149	0.9634	0.999	No	45.8	47	57
Slide-tags	Pregnant vs Nulliparous	007 L2/3 IT CTX Glut	Yes	Crlf2	0.02259	0.498	-1.007	1.052	3.797	0.9642	0.999	No	32.1	36	44
Slide-tags	Pregnant vs Nulliparous	007 L2/3 IT CTX Glut	Yes	Pcmtd2	-0.01129	0.2494	-0.5271	0.5045	6.348	0.9643	0.999	No	84.6	234	222
Slide-tags	Pregnant vs Nulliparous	007 L2/3 IT CTX Glut	Yes	Arhgap44	0.009764	0.2161	-0.4371	0.4566	7.03	0.9644	0.999	No	92.9	326	324
Slide-tags	Pregnant vs Nulliparous	007 L2/3 IT CTX Glut	Yes	Neurod2	-0.01349	0.3014	-0.6369	0.6099	5.621	0.9647	0.999	No	93.1	141	144
Slide-tags	Pregnant vs Nulliparous	007 L2/3 IT CTX Glut	Yes	Keap1	-0.01439	0.338	-0.7134	0.6847	4.976	0.9664	0.999	No	57.8	91	92
Slide-tags	Pregnant vs Nulliparous	007 L2/3 IT CTX Glut	Yes	Espn	0.02719	0.6516	-1.32	1.375	2.515	0.9671	0.999	No	9.2	15	18
Slide-tags	Pregnant vs Nulliparous	007 L2/3 IT CTX Glut	Yes	Acvr1b	0.01124	0.2719	-0.551	0.5735	5.994	0.9674	0.999	No	85.8	181	178
Slide-tags	Pregnant vs Nulliparous	007 L2/3 IT CTX Glut	Yes	Tfam	-0.01819	0.4413	-0.9307	0.8943	4.073	0.9675	0.999	No	60.9	46	51
Slide-tags	Pregnant vs Nulliparous	007 L2/3 IT CTX Glut	Yes	Dusp15	-0.0173	0.4215	-0.8888	0.8543	4.413	0.9676	0.999	No	37	69	65
Slide-tags	Pregnant vs Nulliparous	007 L2/3 IT CTX Glut	Yes	Coro2b	0.009368	0.2283	-0.4627	0.4814	6.856	0.9676	0.999	No	94.4	291	302
Slide-tags	Pregnant vs Nulliparous	007 L2/3 IT CTX Glut	Yes	Rbl1	0.0304	0.7429	-1.506	1.567	2.035	0.9677	0.999	No	5.2	16	12
Slide-tags	Pregnant vs Nulliparous	007 L2/3 IT CTX Glut	Yes	Prmt3	-0.01462	0.3578	-0.7545	0.7253	4.993	0.9678	0.999	No	49.7	92	99
Slide-tags	Pregnant vs Nulliparous	007 L2/3 IT CTX Glut	Yes	Cdc23	0.01346	0.3295	-0.668	0.6949	5.231	0.9678	0.999	No	54.6	124	111
Slide-tags	Pregnant vs Nulliparous	007 L2/3 IT CTX Glut	Yes	Plgrkt	-0.01547	0.3805	-0.8024	0.7714	4.654	0.9679	0.999	No	39.7	79	78
Slide-tags	Pregnant vs Nulliparous	007 L2/3 IT CTX Glut	Yes	Itga9	-0.02612	0.6449	-1.36	1.307	3.026	0.968	0.999	No	2.4	21	28
Slide-tags	Pregnant vs Nulliparous	007 L2/3 IT CTX Glut	Yes	Sgta	-0.01298	0.3296	-0.6945	0.6686	5.163	0.9689	0.999	No	85.4	100	106
Slide-tags	Pregnant vs Nulliparous	007 L2/3 IT CTX Glut	Yes	Cfap61	0.02195	0.562	-1.14	1.184	3.671	0.9692	0.999	No	19.2	44	47
Slide-tags	Pregnant vs Nulliparous	007 L2/3 IT CTX Glut	Yes	Aldh4a1	0.01865	0.4919	-0.9985	1.036	4.033	0.9701	0.999	No	20.3	55	54
Slide-tags	Pregnant vs Nulliparous	007 L2/3 IT CTX Glut	Yes	Phf3	-0.007651	0.2037	-0.429	0.4137	7.427	0.9704	0.999	No	96.5	402	403
Slide-tags	Pregnant vs Nulliparous	007 L2/3 IT CTX Glut	Yes	Tab1	0.01712	0.4603	-0.9346	0.9689	3.875	0.9706	0.999	No	30.1	39	43
Slide-tags	Pregnant vs Nulliparous	007 L2/3 IT CTX Glut	Yes	Ap1b1	-0.01062	0.2859	-0.6018	0.5806	6.099	0.9707	0.999	No	83.5	199	206
Slide-tags	Pregnant vs Nulliparous	007 L2/3 IT CTX Glut	Yes	Abcg2	-0.01749	0.4856	-1.022	0.9866	3.899	0.9716	0.999	No	25.6	49	49
Slide-tags	Pregnant vs Nulliparous	007 L2/3 IT CTX Glut	Yes	Psmd10	-0.02481	0.7029	-1.478	1.429	2.378	0.9721	0.999	No	34.2	16	14
Slide-tags	Pregnant vs Nulliparous	007 L2/3 IT CTX Glut	Yes	Hdac6	-0.01426	0.4077	-0.8573	0.8287	4.407	0.9724	0.999	No	43	60	66
Slide-tags	Pregnant vs Nulliparous	007 L2/3 IT CTX Glut	Yes	Epha7	-0.006778	0.1972	-0.4145	0.401	7.524	0.9729	0.999	No	77	406	389
Slide-tags	Pregnant vs Nulliparous	007 L2/3 IT CTX Glut	Yes	Ric8b	-0.007856	0.2307	-0.4849	0.4691	6.873	0.9731	0.999	No	84.8	291	298
Slide-tags	Pregnant vs Nulliparous	007 L2/3 IT CTX Glut	Yes	Meis1	0.01773	0.5271	-1.072	1.108	3.524	0.9735	0.999	No	5.6	27	37
Slide-tags	Pregnant vs Nulliparous	007 L2/3 IT CTX Glut	Yes	Esyt3	0.01619	0.4815	-0.9794	1.012	3.965	0.9735	0.999	No	2.8	43	49
Slide-tags	Pregnant vs Nulliparous	007 L2/3 IT CTX Glut	Yes	Araf	-0.007383	0.2211	-0.4645	0.4498	6.925	0.9736	0.999	No	95.8	310	324
Slide-tags	Pregnant vs Nulliparous	007 L2/3 IT CTX Glut	Yes	Rgs9	0.01132	0.3419	-0.6956	0.7183	5.773	0.9739	0.999	No	26.6	105	159
Slide-tags	Pregnant vs Nulliparous	007 L2/3 IT CTX Glut	Yes	Pgr	0.009278	0.2935	-0.5976	0.6162	5.53	0.9751	0.999	No	72.1	132	124
Slide-tags	Pregnant vs Nulliparous	007 L2/3 IT CTX Glut	Yes	Nrip3	0.0101	0.3202	-0.6521	0.6723	5.322	0.9751	0.999	No	30.3	99	119
Slide-tags	Pregnant vs Nulliparous	007 L2/3 IT CTX Glut	Yes	Anapc4	0.008639	0.2762	-0.5624	0.5797	5.902	0.9753	0.999	No	54.1	170	173
Slide-tags	Pregnant vs Nulliparous	007 L2/3 IT CTX Glut	Yes	Rarg	-0.01892	0.6071	-1.274	1.237	2.905	0.9754	0.999	No	13	23	24
Slide-tags	Pregnant vs Nulliparous	007 L2/3 IT CTX Glut	Yes	Pard3	-0.008029	0.2599	-0.5455	0.5295	6.498	0.9756	0.999	No	54.4	205	211
Slide-tags	Pregnant vs Nulliparous	007 L2/3 IT CTX Glut	Yes	Anks6	0.01334	0.4416	-0.8999	0.9266	4.096	0.9762	0.999	No	30.3	62	51
Slide-tags	Pregnant vs Nulliparous	007 L2/3 IT CTX Glut	Yes	Ndufaf6	0.01243	0.4159	-0.8476	0.8724	4.641	0.9764	0.999	No	40.8	77	74
Slide-tags	Pregnant vs Nulliparous	007 L2/3 IT CTX Glut	Yes	Pnpla3	-0.01318	0.4491	-0.9419	0.9156	3.984	0.9768	0.999	No	23.1	46	46
Slide-tags	Pregnant vs Nulliparous	007 L2/3 IT CTX Glut	Yes	Ppp2r1b	0.01247	0.4314	-0.8797	0.9046	4.371	0.9772	0.999	No	27.3	57	69
Slide-tags	Pregnant vs Nulliparous	007 L2/3 IT CTX Glut	Yes	B3gnt2	-0.008492	0.2955	-0.6196	0.6026	5.718	0.9773	0.999	No	66	157	145
Slide-tags	Pregnant vs Nulliparous	007 L2/3 IT CTX Glut	Yes	Tnks2	0.00579	0.2178	-0.4446	0.4562	6.941	0.979	0.999	No	96.2	326	313
Slide-tags	Pregnant vs Nulliparous	007 L2/3 IT CTX Glut	Yes	Cd6	0.01917	0.7339	-1.498	1.537	2.177	0.9794	0.999	No	15.9	17	15
Slide-tags	Pregnant vs Nulliparous	007 L2/3 IT CTX Glut	Yes	Crebrf	-0.005936	0.2277	-0.4767	0.4649	6.821	0.9794	0.999	No	84.6	309	294
Slide-tags	Pregnant vs Nulliparous	007 L2/3 IT CTX Glut	Yes	Erp44	-0.007209	0.2818	-0.5899	0.5754	5.795	0.9798	0.999	No	71.2	165	152
Slide-tags	Pregnant vs Nulliparous	007 L2/3 IT CTX Glut	Yes	Stx1a	0.005117	0.2025	-0.4137	0.4239	7.305	0.9801	0.999	No	98.5	385	394
Slide-tags	Pregnant vs Nulliparous	007 L2/3 IT CTX Glut	Yes	Prkar2b	0.005902	0.2339	-0.4777	0.4895	6.708	0.9801	0.999	No	85.7	256	277
Slide-tags	Pregnant vs Nulliparous	007 L2/3 IT CTX Glut	Yes	Ccr9	0.009798	0.405	-0.8276	0.8472	4.462	0.9809	0.999	No	4.1	70	73
Slide-tags	Pregnant vs Nulliparous	007 L2/3 IT CTX Glut	Yes	Wiz	-0.00937	0.3899	-0.8156	0.7969	4.47	0.981	0.999	No	48.1	65	66
Slide-tags	Pregnant vs Nulliparous	007 L2/3 IT CTX Glut	Yes	Fgfrl1	0.01773	0.7378	-1.508	1.543	1.942	0.981	0.999	No	1.7	10	10
Slide-tags	Pregnant vs Nulliparous	007 L2/3 IT CTX Glut	Yes	Cygb	-0.009375	0.391	-0.818	0.7993	4.765	0.9811	0.999	No	67.6	76	84
Slide-tags	Pregnant vs Nulliparous	007 L2/3 IT CTX Glut	Yes	Smarca5	0.005308	0.2273	-0.4647	0.4753	6.738	0.9816	0.999	No	91.6	286	255
Slide-tags	Pregnant vs Nulliparous	007 L2/3 IT CTX Glut	Yes	Orai1	-0.01785	0.7752	-1.621	1.585	1.743	0.9818	0.999	No	7.9	12	10
Slide-tags	Pregnant vs Nulliparous	007 L2/3 IT CTX Glut	Yes	Sgpl1	0.008613	0.3787	-0.7745	0.7917	4.654	0.982	0.999	No	37.9	73	78
Slide-tags	Pregnant vs Nulliparous	007 L2/3 IT CTX Glut	Yes	Klf5	-0.01129	0.5139	-1.074	1.051	3.571	0.9827	0.999	No	26.2	41	35
Slide-tags	Pregnant vs Nulliparous	007 L2/3 IT CTX Glut	Yes	Srr	0.00586	0.2716	-0.5558	0.5676	5.966	0.983	0.999	No	85.6	193	173
Slide-tags	Pregnant vs Nulliparous	007 L2/3 IT CTX Glut	Yes	Csf1	0.01065	0.4952	-1.013	1.035	3.542	0.983	0.999	No	32.2	38	32
Slide-tags	Pregnant vs Nulliparous	007 L2/3 IT CTX Glut	Yes	Apc	-0.003538	0.1651	-0.345	0.3379	8.579	0.9831	0.999	No	98.3	691	728
Slide-tags	Pregnant vs Nulliparous	007 L2/3 IT CTX Glut	Yes	Rab43	0.006871	0.3265	-0.6682	0.682	5.418	0.9834	0.999	No	55.1	132	115
Slide-tags	Pregnant vs Nulliparous	007 L2/3 IT CTX Glut	Yes	Ndufa9	-0.007771	0.3696	-0.7721	0.7565	4.859	0.9834	0.999	No	40.5	84	91
Slide-tags	Pregnant vs Nulliparous	007 L2/3 IT CTX Glut	Yes	Adra1a	0.008532	0.4124	-0.8444	0.8614	4.398	0.9837	0.999	No	29.5	45	54
Slide-tags	Pregnant vs Nulliparous	007 L2/3 IT CTX Glut	Yes	Hif1a	-0.004857	0.2402	-0.5016	0.4918	6.554	0.984	0.999	No	78.5	261	246
Slide-tags	Pregnant vs Nulliparous	007 L2/3 IT CTX Glut	Yes	Numb	0.003676	0.1827	-0.3742	0.3816	8.18	0.9841	0.999	No	96	572	561
Slide-tags	Pregnant vs Nulliparous	007 L2/3 IT CTX Glut	Yes	Ephb3	-0.008495	0.4283	-0.8942	0.8772	4.123	0.9843	0.999	No	39.6	52	52
Slide-tags	Pregnant vs Nulliparous	007 L2/3 IT CTX Glut	Yes	Lta4h	-0.007218	0.3664	-0.7648	0.7504	4.728	0.9845	0.999	No	35.2	83	80
Slide-tags	Pregnant vs Nulliparous	007 L2/3 IT CTX Glut	Yes	Cnot2	0.004051	0.21	-0.4302	0.4383	7.165	0.9848	0.999	No	89.8	377	370
Slide-tags	Pregnant vs Nulliparous	007 L2/3 IT CTX Glut	Yes	Klc2	0.00552	0.2891	-0.5924	0.6034	5.667	0.9849	0.999	No	86.3	145	152
Slide-tags	Pregnant vs Nulliparous	007 L2/3 IT CTX Glut	Yes	Trpc7	-0.01443	0.7575	-1.581	1.552	2.582	0.985	0.999	No	13	16	23
Slide-tags	Pregnant vs Nulliparous	007 L2/3 IT CTX Glut	Yes	Agpat4	0.005055	0.2688	-0.5508	0.5609	6.094	0.9852	0.999	No	79.8	199	190
Slide-tags	Pregnant vs Nulliparous	007 L2/3 IT CTX Glut	Yes	Plk4	-0.008978	0.4903	-1.023	1.005	3.719	0.9855	0.999	No	18.1	42	43
Slide-tags	Pregnant vs Nulliparous	007 L2/3 IT CTX Glut	Yes	Med12	-0.009882	0.5563	-1.16	1.14	3.251	0.986	0.999	No	12.9	30	33
Slide-tags	Pregnant vs Nulliparous	007 L2/3 IT CTX Glut	Yes	Pdgfra	0.01188	0.6701	-1.374	1.398	2.713	0.986	0.999	No	1.1	15	21
Slide-tags	Pregnant vs Nulliparous	007 L2/3 IT CTX Glut	Yes	Mxd1	0.006475	0.3945	-0.8094	0.8223	4.408	0.987	0.9994	No	52.1	61	59
Slide-tags	Pregnant vs Nulliparous	007 L2/3 IT CTX Glut	Yes	Orc1	0.006763	0.4212	-0.8641	0.8777	4.417	0.9873	0.9994	No	5.4	68	69
Slide-tags	Pregnant vs Nulliparous	007 L2/3 IT CTX Glut	Yes	Fdx1	0.00758	0.4796	-0.9843	0.9994	3.706	0.9875	0.9994	No	38.8	40	38
Slide-tags	Pregnant vs Nulliparous	007 L2/3 IT CTX Glut	Yes	Ifi27	0.009778	0.6192	-1.271	1.29	2.865	0.9875	0.9994	No	8.8	22	24
Slide-tags	Pregnant vs Nulliparous	007 L2/3 IT CTX Glut	Yes	Brd8	0.004504	0.2911	-0.5975	0.6065	6.016	0.9878	0.9994	No	75.9	205	197
Slide-tags	Pregnant vs Nulliparous	007 L2/3 IT CTX Glut	Yes	Atp6v1b2	-0.003206	0.2077	-0.4326	0.4262	7.503	0.9878	0.9994	No	99.5	414	446
Slide-tags	Pregnant vs Nulliparous	007 L2/3 IT CTX Glut	Yes	Slc24a3	-0.003669	0.2571	-0.5352	0.5279	6.154	0.9887	0.9998	No	51.7	163	179
Slide-tags	Pregnant vs Nulliparous	007 L2/3 IT CTX Glut	Yes	Atf5	0.01004	0.7235	-1.486	1.506	2.14	0.989	0.9998	No	15.9	12	14
Slide-tags	Pregnant vs Nulliparous	007 L2/3 IT CTX Glut	Yes	Nubpl	0.006581	0.5108	-1.05	1.063	4.244	0.9898	0.9998	No	26.9	53	60
Slide-tags	Pregnant vs Nulliparous	007 L2/3 IT CTX Glut	Yes	Slc2a2	0.005851	0.488	-1.003	1.015	3.738	0.9905	0.9998	No	1.5	48	42
Slide-tags	Pregnant vs Nulliparous	007 L2/3 IT CTX Glut	Yes	Rbbp7	0.00335	0.2814	-0.5785	0.5852	6.264	0.9906	0.9998	No	85.9	212	221
Slide-tags	Pregnant vs Nulliparous	007 L2/3 IT CTX Glut	Yes	Hspa1b	0.009582	0.8373	-1.722	1.741	2.069	0.991	0.9998	No	25.3	18	13
Slide-tags	Pregnant vs Nulliparous	007 L2/3 IT CTX Glut	Yes	Washc3	0.004753	0.466	-0.959	0.9685	3.874	0.9919	0.9998	No	39.4	49	42
Slide-tags	Pregnant vs Nulliparous	007 L2/3 IT CTX Glut	Yes	Sema5b	0.00452	0.5283	-1.088	1.097	3.719	0.9932	0.9998	No	21.7	34	42
Slide-tags	Pregnant vs Nulliparous	007 L2/3 IT CTX Glut	Yes	Abcb8	-0.002585	0.4246	-0.8807	0.8755	4.154	0.9952	0.9998	No	36.5	56	53
Slide-tags	Pregnant vs Nulliparous	007 L2/3 IT CTX Glut	Yes	Agps	0.00167	0.2999	-0.6185	0.6218	5.729	0.9956	0.9998	No	61.7	148	154
Slide-tags	Pregnant vs Nulliparous	007 L2/3 IT CTX Glut	Yes	Fstl1	0.001761	0.3633	-0.7495	0.7531	4.881	0.9962	0.9998	No	46.4	83	86
Slide-tags	Pregnant vs Nulliparous	007 L2/3 IT CTX Glut	Yes	Ror1	-0.00286	0.6074	-1.259	1.253	3.12	0.9963	0.9998	No	1.7	17	22
Slide-tags	Pregnant vs Nulliparous	007 L2/3 IT CTX Glut	Yes	Celf6	-0.001906	0.4099	-0.8496	0.8458	4.406	0.9963	0.9998	No	45.5	63	61
Slide-tags	Pregnant vs Nulliparous	007 L2/3 IT CTX Glut	Yes	Lypd6b	-0.002942	0.6841	-1.417	1.412	2.46	0.9966	0.9998	No	6.5	17	17
Slide-tags	Pregnant vs Nulliparous	007 L2/3 IT CTX Glut	Yes	Ntn4	0.002114	0.5455	-1.126	1.13	3.191	0.9969	0.9998	No	17.6	32	23
Slide-tags	Pregnant vs Nulliparous	007 L2/3 IT CTX Glut	Yes	Syngr3	-0.0009598	0.2635	-0.5458	0.5439	6.019	0.9971	0.9998	No	91.8	160	183
Slide-tags	Pregnant vs Nulliparous	007 L2/3 IT CTX Glut	Yes	Epb41l1	0.0006284	0.1821	-0.3758	0.3771	7.932	0.9973	0.9998	No	97.1	498	551
Slide-tags	Pregnant vs Nulliparous	007 L2/3 IT CTX Glut	Yes	Dot1l	0.0006698	0.2406	-0.4969	0.4983	6.518	0.9978	0.9998	No	78.3	246	251
Slide-tags	Pregnant vs Nulliparous	007 L2/3 IT CTX Glut	Yes	Ece1	0.0006048	0.2507	-0.5179	0.5191	6.409	0.9981	0.9998	No	76.1	217	220
Slide-tags	Pregnant vs Nulliparous	007 L2/3 IT CTX Glut	Yes	Gpr6	-0.001426	0.6683	-1.383	1.38	2.587	0.9983	0.9998	No	1	14	19
Slide-tags	Pregnant vs Nulliparous	007 L2/3 IT CTX Glut	Yes	Trrap	-0.0004126	0.2364	-0.4893	0.4884	6.669	0.9986	0.9999	No	86.5	277	277
Slide-tags	Pregnant vs Nulliparous	007 L2/3 IT CTX Glut	Yes	Ptpn11	-0.0001717	0.2435	-0.5036	0.5033	6.406	0.9994	0.9999	No	84.2	232	229
Slide-tags	Pregnant vs Nulliparous	007 L2/3 IT CTX Glut	Yes	Tead1	0.0001449	0.3373	-0.6973	0.6976	5.114	0.9997	0.9999	No	44.8	111	107
Slide-tags	Pregnant vs Nulliparous	007 L2/3 IT CTX Glut	Yes	Slc25a28	-0.0001714	0.4087	-0.8452	0.8449	4.871	0.9997	0.9999	No	66.2	105	83
Slide-tags	Pregnant vs Nulliparous	007 L2/3 IT CTX Glut	Yes	Pdpk1	8.87e-05	0.2135	-0.4413	0.4415	7.034	0.9997	0.9999	No	93.8	325	340
Slide-tags	Pregnant vs Nulliparous	007 L2/3 IT CTX Glut	Yes	Cd59b	-0.0002824	0.7464	-1.544	1.543	1.825	0.9997	0.9999	No	12.4	10	10
Slide-tags	Pregnant vs Nulliparous	009 L2/3 IT PIR-ENTl Glut	Yes	Apoe	-1.079	0.2062	-1.5	-0.6587	8.018	1.063e-05	0.07029	Yes	27.2	265	398
Slide-tags	Pregnant vs Nulliparous	009 L2/3 IT PIR-ENTl Glut	Yes	Aldoc	-1.067	0.2332	-1.542	-0.5913	6.567	7.067e-05	0.1214	No	20.2	115	201
Slide-tags	Pregnant vs Nulliparous	009 L2/3 IT PIR-ENTl Glut	Yes	Sparc	-1.759	0.393	-2.56	-0.9584	4.371	9.32e-05	0.1214	No	7.6	25	72
Slide-tags	Pregnant vs Nulliparous	009 L2/3 IT PIR-ENTl Glut	Yes	Myo1e	1.319	0.3007	0.7059	1.932	5.403	0.0001208	0.1214	No	39	111	46
Slide-tags	Pregnant vs Nulliparous	009 L2/3 IT PIR-ENTl Glut	Yes	Gpr88	-0.9418	0.2192	-1.389	-0.4949	6.801	0.000156	0.1214	No	71.5	138	250
Slide-tags	Pregnant vs Nulliparous	009 L2/3 IT PIR-ENTl Glut	Yes	Trpc5	0.948	0.2273	0.4846	1.411	6.849	0.0002225	0.1447	No	55.3	188	108
Slide-tags	Pregnant vs Nulliparous	009 L2/3 IT PIR-ENTl Glut	Yes	Hpcal4	-0.8161	0.1962	-1.216	-0.4161	7.444	0.0002297	0.1447	No	99.1	195	289
Slide-tags	Pregnant vs Nulliparous	009 L2/3 IT PIR-ENTl Glut	Yes	Ntng1	0.7194	0.1771	0.3584	1.081	9.666	0.0003022	0.1738	No	64.8	327	282
Slide-tags	Pregnant vs Nulliparous	009 L2/3 IT PIR-ENTl Glut	Yes	Ckb	-0.7155	0.1795	-1.081	-0.3495	8.204	0.000374	0.1925	No	97	350	458
Slide-tags	Pregnant vs Nulliparous	009 L2/3 IT PIR-ENTl Glut	Yes	Cpne4	0.6729	0.1759	0.3145	1.031	8.889	0.0005809	0.2195	No	94	464	326
Slide-tags	Pregnant vs Nulliparous	009 L2/3 IT PIR-ENTl Glut	Yes	Slc1a3	-0.9944	0.2828	-1.571	-0.4179	5.821	0.001356	0.3891	No	23.9	74	131
Slide-tags	Pregnant vs Nulliparous	009 L2/3 IT PIR-ENTl Glut	Yes	Cabp1	0.6486	0.1851	0.2714	1.026	7.754	0.001398	0.3891	No	96.1	339	249
Slide-tags	Pregnant vs Nulliparous	009 L2/3 IT PIR-ENTl Glut	Yes	Prkca	0.5633	0.1626	0.2318	0.8948	9.568	0.001561	0.4049	No	99.6	564	469
Slide-tags	Pregnant vs Nulliparous	009 L2/3 IT PIR-ENTl Glut	Yes	Prdx1	-0.954	0.2822	-1.529	-0.3787	5.733	0.00195	0.4295	No	54.7	77	132
Slide-tags	Pregnant vs Nulliparous	009 L2/3 IT PIR-ENTl Glut	Yes	Clu	-0.7975	0.2363	-1.279	-0.3157	6.498	0.001981	0.4295	No	78	120	194
Slide-tags	Pregnant vs Nulliparous	009 L2/3 IT PIR-ENTl Glut	Yes	Tshz1	-1.397	0.4158	-2.244	-0.5491	4.317	0.002063	0.4363	No	39.6	36	68
Slide-tags	Pregnant vs Nulliparous	009 L2/3 IT PIR-ENTl Glut	Yes	Sdccag8	0.6208	0.1901	0.2332	1.008	7.732	0.002643	0.5086	No	90.8	344	236
Slide-tags	Pregnant vs Nulliparous	009 L2/3 IT PIR-ENTl Glut	Yes	Fkbp5	0.9219	0.2825	0.3461	1.498	5.583	0.002653	0.5086	No	68.7	116	62
Slide-tags	Pregnant vs Nulliparous	009 L2/3 IT PIR-ENTl Glut	Yes	Btbd9	0.5865	0.1848	0.2099	0.9632	8.022	0.003352	0.5754	No	96.9	397	287
Slide-tags	Pregnant vs Nulliparous	009 L2/3 IT PIR-ENTl Glut	Yes	Nfix	-0.7907	0.2508	-1.302	-0.2795	6.111	0.003541	0.5826	No	51.7	88	146
Slide-tags	Pregnant vs Nulliparous	009 L2/3 IT PIR-ENTl Glut	Yes	Mlc1	-1.153	0.3661	-1.9	-0.4071	4.65	0.003568	0.5826	No	6.4	39	71
Slide-tags	Pregnant vs Nulliparous	009 L2/3 IT PIR-ENTl Glut	Yes	Sgcd	0.4843	0.156	0.1662	0.8023	9.942	0.004023	0.6157	No	75.5	409	354
Slide-tags	Pregnant vs Nulliparous	009 L2/3 IT PIR-ENTl Glut	Yes	Stam2	0.9781	0.3158	0.3343	1.622	5.318	0.004097	0.6157	No	59.6	107	53
Slide-tags	Pregnant vs Nulliparous	009 L2/3 IT PIR-ENTl Glut	Yes	Nefl	-0.7182	0.2332	-1.193	-0.2429	6.722	0.004278	0.6287	No	96.4	151	207
Slide-tags	Pregnant vs Nulliparous	009 L2/3 IT PIR-ENTl Glut	Yes	Hmgcs1	-0.6855	0.2245	-1.143	-0.228	6.764	0.00457	0.6338	No	95.6	150	200
Slide-tags	Pregnant vs Nulliparous	009 L2/3 IT PIR-ENTl Glut	Yes	Adcy1	-0.631	0.2095	-1.058	-0.204	7.129	0.005084	0.6658	No	93.1	184	229
Slide-tags	Pregnant vs Nulliparous	009 L2/3 IT PIR-ENTl Glut	Yes	Nfkb2	-0.7914	0.2658	-1.333	-0.2496	6.07	0.005553	0.6951	No	16.4	87	149
Slide-tags	Pregnant vs Nulliparous	009 L2/3 IT PIR-ENTl Glut	Yes	Bbs5	0.9904	0.333	0.3115	1.669	5.062	0.005608	0.6951	No	55.2	92	45
Slide-tags	Pregnant vs Nulliparous	009 L2/3 IT PIR-ENTl Glut	Yes	Pde7b	0.5552	0.1875	0.173	0.9374	8.054	0.005788	0.6951	No	59.6	295	230
Slide-tags	Pregnant vs Nulliparous	009 L2/3 IT PIR-ENTl Glut	Yes	Abca4	1.217	0.4115	0.3786	2.056	4.327	0.005832	0.6951	No	19.7	66	28
Slide-tags	Pregnant vs Nulliparous	009 L2/3 IT PIR-ENTl Glut	Yes	Ywhag	-0.5385	0.1829	-0.9113	-0.1658	8.176	0.006031	0.6997	No	100	342	411
Slide-tags	Pregnant vs Nulliparous	009 L2/3 IT PIR-ENTl Glut	Yes	Sod1	-0.8439	0.2879	-1.431	-0.2571	5.805	0.006239	0.7144	No	86.9	82	136
Slide-tags	Pregnant vs Nulliparous	009 L2/3 IT PIR-ENTl Glut	Yes	Rora	0.4265	0.1462	0.1285	0.7246	11.11	0.006475	0.7144	No	99.1	656	618
Slide-tags	Pregnant vs Nulliparous	009 L2/3 IT PIR-ENTl Glut	Yes	Zfp536	0.5213	0.1797	0.155	0.8875	8.481	0.006732	0.7144	No	84.3	396	299
Slide-tags	Pregnant vs Nulliparous	009 L2/3 IT PIR-ENTl Glut	Yes	Hdac9	0.4612	0.1592	0.1366	0.7857	9.717	0.006812	0.7144	No	91.3	487	436
Slide-tags	Pregnant vs Nulliparous	009 L2/3 IT PIR-ENTl Glut	Yes	Lix1	-1.053	0.3661	-1.799	-0.3066	4.579	0.007175	0.718	No	46.3	35	70
Slide-tags	Pregnant vs Nulliparous	009 L2/3 IT PIR-ENTl Glut	Yes	S1pr1	-1.268	0.4416	-2.168	-0.3676	4.246	0.007268	0.718	No	6.6	21	57
Slide-tags	Pregnant vs Nulliparous	009 L2/3 IT PIR-ENTl Glut	Yes	Ctnnb1	-0.6002	0.2092	-1.027	-0.1737	7.017	0.00731	0.718	No	96	184	245
Slide-tags	Pregnant vs Nulliparous	009 L2/3 IT PIR-ENTl Glut	Yes	Dgkg	0.7094	0.2474	0.2052	1.214	6.972	0.007322	0.718	No	88.1	237	158
Slide-tags	Pregnant vs Nulliparous	009 L2/3 IT PIR-ENTl Glut	Yes	Galnt14	0.7988	0.2828	0.2223	1.375	5.871	0.008154	0.7413	No	29.3	114	66
Slide-tags	Pregnant vs Nulliparous	009 L2/3 IT PIR-ENTl Glut	Yes	Dnajb6	-0.5723	0.2028	-0.9856	-0.159	7.289	0.008191	0.7413	No	97.7	219	299
Slide-tags	Pregnant vs Nulliparous	009 L2/3 IT PIR-ENTl Glut	Yes	Pttg1	-1.827	0.6478	-3.147	-0.5061	3.52	0.008253	0.7413	No	31.2	24	40
Slide-tags	Pregnant vs Nulliparous	009 L2/3 IT PIR-ENTl Glut	Yes	Slc6a11	-1.015	0.3618	-1.753	-0.2777	4.671	0.008535	0.7506	No	23.5	33	71
Slide-tags	Pregnant vs Nulliparous	009 L2/3 IT PIR-ENTl Glut	Yes	Bbs7	0.89	0.3176	0.2426	1.537	5.234	0.008612	0.7506	No	46.9	99	53
Slide-tags	Pregnant vs Nulliparous	009 L2/3 IT PIR-ENTl Glut	Yes	Uchl1	-0.5858	0.2128	-1.02	-0.1519	7.265	0.009741	0.7728	No	99	218	270
Slide-tags	Pregnant vs Nulliparous	009 L2/3 IT PIR-ENTl Glut	Yes	Serpine2	-0.7427	0.2738	-1.301	-0.1845	5.991	0.01075	0.7979	No	48	90	134
Slide-tags	Pregnant vs Nulliparous	009 L2/3 IT PIR-ENTl Glut	Yes	Ndrg2	-0.6789	0.2505	-1.19	-0.1682	6.469	0.01081	0.7979	No	23.2	130	181
Slide-tags	Pregnant vs Nulliparous	009 L2/3 IT PIR-ENTl Glut	Yes	Prkacb	-0.5383	0.1988	-0.9436	-0.1331	7.314	0.01086	0.7979	No	99.5	223	282
Slide-tags	Pregnant vs Nulliparous	009 L2/3 IT PIR-ENTl Glut	Yes	Abi3bp	0.7913	0.2925	0.195	1.388	7.278	0.01093	0.7979	No	47.8	206	138
Slide-tags	Pregnant vs Nulliparous	009 L2/3 IT PIR-ENTl Glut	Yes	Tppp	-0.5785	0.215	-1.017	-0.1403	6.823	0.01131	0.7986	No	98.1	163	216
Slide-tags	Pregnant vs Nulliparous	009 L2/3 IT PIR-ENTl Glut	Yes	Lhx2	-1.065	0.3958	-1.872	-0.2581	4.379	0.01133	0.7986	No	63.1	41	61
Slide-tags	Pregnant vs Nulliparous	009 L2/3 IT PIR-ENTl Glut	Yes	Cers6	0.4987	0.1854	0.1207	0.8766	7.895	0.01135	0.7986	No	97	368	278
Slide-tags	Pregnant vs Nulliparous	009 L2/3 IT PIR-ENTl Glut	Yes	Ppm1h	0.5576	0.2082	0.1332	0.9819	7.649	0.01166	0.7986	No	93.9	310	240
Slide-tags	Pregnant vs Nulliparous	009 L2/3 IT PIR-ENTl Glut	Yes	Dscaml1	0.557	0.2107	0.1276	0.9864	8.513	0.01267	0.7986	No	97.7	438	345
Slide-tags	Pregnant vs Nulliparous	009 L2/3 IT PIR-ENTl Glut	Yes	Ptprz1	-0.719	0.272	-1.274	-0.1645	5.843	0.01271	0.7986	No	57.1	82	127
Slide-tags	Pregnant vs Nulliparous	009 L2/3 IT PIR-ENTl Glut	Yes	Sptlc2	0.7444	0.2838	0.1658	1.323	5.617	0.01334	0.7986	No	61.9	116	70
Slide-tags	Pregnant vs Nulliparous	009 L2/3 IT PIR-ENTl Glut	Yes	Yy1	-0.7978	0.3051	-1.42	-0.1759	5.648	0.01359	0.7986	No	86.8	111	131
Slide-tags	Pregnant vs Nulliparous	009 L2/3 IT PIR-ENTl Glut	Yes	Cfap299	-1.467	0.5652	-2.619	-0.3148	3.224	0.01424	0.8192	No	10	10	27
Slide-tags	Pregnant vs Nulliparous	009 L2/3 IT PIR-ENTl Glut	Yes	Cdk5r1	-0.4978	0.1927	-0.8907	-0.105	7.607	0.01465	0.8275	No	99.9	263	296
Slide-tags	Pregnant vs Nulliparous	009 L2/3 IT PIR-ENTl Glut	Yes	Tcp1	-0.7305	0.2859	-1.313	-0.1478	5.71	0.01566	0.8284	No	90.4	91	125
Slide-tags	Pregnant vs Nulliparous	009 L2/3 IT PIR-ENTl Glut	Yes	Brd2	-0.7382	0.2893	-1.328	-0.1486	5.708	0.01578	0.8284	No	88.9	79	122
Slide-tags	Pregnant vs Nulliparous	009 L2/3 IT PIR-ENTl Glut	Yes	Tmem108	0.5326	0.2093	0.106	0.9592	7.636	0.01604	0.8284	No	72.1	285	223
Slide-tags	Pregnant vs Nulliparous	009 L2/3 IT PIR-ENTl Glut	Yes	Idi1	-1.166	0.4583	-2.1	-0.2316	3.805	0.01609	0.8284	No	57.6	19	39
Slide-tags	Pregnant vs Nulliparous	009 L2/3 IT PIR-ENTl Glut	Yes	Eps15	-0.6221	0.2453	-1.122	-0.1221	6.247	0.01638	0.8284	No	86.2	117	160
Slide-tags	Pregnant vs Nulliparous	009 L2/3 IT PIR-ENTl Glut	Yes	Fgf1	-0.955	0.3768	-1.723	-0.1871	5.908	0.01644	0.8284	No	10	79	144
Slide-tags	Pregnant vs Nulliparous	009 L2/3 IT PIR-ENTl Glut	Yes	Gmfb	-0.7387	0.2916	-1.333	-0.1443	5.598	0.0165	0.8284	No	94.7	80	113
Slide-tags	Pregnant vs Nulliparous	009 L2/3 IT PIR-ENTl Glut	Yes	Homer1	-0.4563	0.1808	-0.8249	-0.08778	8.546	0.01687	0.8297	No	98.8	342	398
Slide-tags	Pregnant vs Nulliparous	009 L2/3 IT PIR-ENTl Glut	Yes	Galnt18	0.4475	0.1784	0.08382	0.8111	8.332	0.0175	0.8358	No	93	402	318
Slide-tags	Pregnant vs Nulliparous	009 L2/3 IT PIR-ENTl Glut	Yes	Robo1	0.3947	0.1574	0.07381	0.7155	9.936	0.01754	0.8358	No	81.7	436	405
Slide-tags	Pregnant vs Nulliparous	009 L2/3 IT PIR-ENTl Glut	Yes	Atp2b4	-0.5899	0.2354	-1.07	-0.1101	6.521	0.01759	0.8358	No	87.8	120	173
Slide-tags	Pregnant vs Nulliparous	009 L2/3 IT PIR-ENTl Glut	Yes	Ints4	1.089	0.435	0.2028	1.976	4.023	0.01765	0.8358	No	30.9	44	20
Slide-tags	Pregnant vs Nulliparous	009 L2/3 IT PIR-ENTl Glut	Yes	Dscam	0.4277	0.1709	0.07936	0.7761	8.845	0.01773	0.8358	No	94.3	455	375
Slide-tags	Pregnant vs Nulliparous	009 L2/3 IT PIR-ENTl Glut	Yes	Cxcl14	-1.003	0.4023	-1.823	-0.1828	4.259	0.01814	0.8358	No	17.3	23	47
Slide-tags	Pregnant vs Nulliparous	009 L2/3 IT PIR-ENTl Glut	Yes	Gpm6a	-0.4066	0.1641	-0.7412	-0.07211	9.903	0.01879	0.8358	No	100	604	620
Slide-tags	Pregnant vs Nulliparous	009 L2/3 IT PIR-ENTl Glut	Yes	Atraid	0.7997	0.3229	0.1415	1.458	5.281	0.01884	0.8358	No	70.3	106	59
Slide-tags	Pregnant vs Nulliparous	009 L2/3 IT PIR-ENTl Glut	Yes	Actr1a	0.6713	0.2711	0.1186	1.224	5.84	0.01887	0.8358	No	90.7	126	84
Slide-tags	Pregnant vs Nulliparous	009 L2/3 IT PIR-ENTl Glut	Yes	Aip	1.146	0.4633	0.2015	2.09	3.804	0.01898	0.8358	No	69	39	17
Slide-tags	Pregnant vs Nulliparous	009 L2/3 IT PIR-ENTl Glut	Yes	Slc8a1	0.4132	0.1671	0.07254	0.7538	9.721	0.01903	0.8358	No	99.8	583	509
Slide-tags	Pregnant vs Nulliparous	009 L2/3 IT PIR-ENTl Glut	Yes	Dctn1	-0.5826	0.2356	-1.063	-0.1022	6.469	0.01904	0.8358	No	95.5	137	181
Slide-tags	Pregnant vs Nulliparous	009 L2/3 IT PIR-ENTl Glut	Yes	Tenm4	0.3876	0.157	0.06756	0.7076	10.09	0.01919	0.8358	No	99.9	638	560
Slide-tags	Pregnant vs Nulliparous	009 L2/3 IT PIR-ENTl Glut	Yes	Nptxr	-0.4559	0.1848	-0.8327	-0.07916	8.642	0.01929	0.8358	No	99.9	403	420
Slide-tags	Pregnant vs Nulliparous	009 L2/3 IT PIR-ENTl Glut	Yes	Flna	-1.263	0.5169	-2.317	-0.2094	3.388	0.02035	0.8358	No	20.4	18	36
Slide-tags	Pregnant vs Nulliparous	009 L2/3 IT PIR-ENTl Glut	Yes	Tnpo1	0.4564	0.1871	0.07512	0.8378	7.72	0.02052	0.8358	No	93.3	333	254
Slide-tags	Pregnant vs Nulliparous	009 L2/3 IT PIR-ENTl Glut	Yes	Sema3a	-0.7483	0.3075	-1.375	-0.1214	5.368	0.02084	0.8358	No	50.6	64	88
Slide-tags	Pregnant vs Nulliparous	009 L2/3 IT PIR-ENTl Glut	Yes	Miga2	0.6426	0.2642	0.104	1.181	5.937	0.02089	0.8358	No	74.7	144	88
Slide-tags	Pregnant vs Nulliparous	009 L2/3 IT PIR-ENTl Glut	Yes	Spred1	-0.4709	0.1945	-0.8674	-0.07449	7.569	0.02142	0.8358	No	96.7	240	285
Slide-tags	Pregnant vs Nulliparous	009 L2/3 IT PIR-ENTl Glut	Yes	Il1rapl2	0.4063	0.1681	0.06357	0.749	9.224	0.02166	0.8358	No	50.2	309	240
Slide-tags	Pregnant vs Nulliparous	009 L2/3 IT PIR-ENTl Glut	Yes	Hdac8	0.4977	0.2062	0.07734	0.9181	7.305	0.02182	0.8358	No	86.9	276	194
Slide-tags	Pregnant vs Nulliparous	009 L2/3 IT PIR-ENTl Glut	Yes	Mbp	-0.4882	0.2027	-0.9014	-0.07494	7.342	0.02209	0.8358	No	84.7	210	277
Slide-tags	Pregnant vs Nulliparous	009 L2/3 IT PIR-ENTl Glut	Yes	Ppargc1b	0.5911	0.2462	0.08924	1.093	6.16	0.02246	0.8358	No	69.8	154	106
Slide-tags	Pregnant vs Nulliparous	009 L2/3 IT PIR-ENTl Glut	Yes	Cops8	-0.8116	0.3381	-1.501	-0.1224	4.963	0.02248	0.8358	No	85.9	54	81
Slide-tags	Pregnant vs Nulliparous	009 L2/3 IT PIR-ENTl Glut	Yes	Vxn	-0.7015	0.2934	-1.3	-0.1034	5.642	0.02297	0.8358	No	48.6	67	102
Slide-tags	Pregnant vs Nulliparous	009 L2/3 IT PIR-ENTl Glut	Yes	Ilf2	0.6401	0.2681	0.09361	1.186	5.851	0.02315	0.8358	No	77.9	135	87
Slide-tags	Pregnant vs Nulliparous	009 L2/3 IT PIR-ENTl Glut	Yes	S100a10	-0.9776	0.4103	-1.814	-0.1412	4.284	0.02342	0.8358	No	65.6	25	51
Slide-tags	Pregnant vs Nulliparous	009 L2/3 IT PIR-ENTl Glut	Yes	Pcsk9	-1.28	0.5373	-2.375	-0.1847	3.532	0.02345	0.8358	No	34.4	25	36
Slide-tags	Pregnant vs Nulliparous	009 L2/3 IT PIR-ENTl Glut	Yes	Adcy2	0.3937	0.1654	0.05652	0.7309	8.936	0.02355	0.8358	No	93.8	442	382
Slide-tags	Pregnant vs Nulliparous	009 L2/3 IT PIR-ENTl Glut	Yes	Id2	-0.724	0.3056	-1.347	-0.101	5.52	0.02416	0.8358	No	81.8	79	112
Slide-tags	Pregnant vs Nulliparous	009 L2/3 IT PIR-ENTl Glut	Yes	Egr3	-0.7366	0.3114	-1.371	-0.1019	5.456	0.02435	0.8358	No	85.9	59	105
Slide-tags	Pregnant vs Nulliparous	009 L2/3 IT PIR-ENTl Glut	Yes	Smyd2	0.6781	0.287	0.09311	1.263	5.56	0.0245	0.8358	No	87.2	119	66
Slide-tags	Pregnant vs Nulliparous	009 L2/3 IT PIR-ENTl Glut	Yes	Sdha	-0.5217	0.221	-0.9723	-0.07113	6.787	0.02465	0.8358	No	96.1	165	212
Slide-tags	Pregnant vs Nulliparous	009 L2/3 IT PIR-ENTl Glut	Yes	Sirt4	1.041	0.4415	0.1405	1.941	4.176	0.02484	0.8358	No	27	43	24
Slide-tags	Pregnant vs Nulliparous	009 L2/3 IT PIR-ENTl Glut	Yes	Ubash3b	0.4627	0.1966	0.06187	0.8635	7.337	0.02505	0.8358	No	82.4	264	176
Slide-tags	Pregnant vs Nulliparous	009 L2/3 IT PIR-ENTl Glut	Yes	Rab3b	0.802	0.341	0.1069	1.497	5.466	0.02512	0.8358	No	37.3	107	59
Slide-tags	Pregnant vs Nulliparous	009 L2/3 IT PIR-ENTl Glut	Yes	Serpini1	0.446	0.1902	0.05825	0.8337	8.169	0.02553	0.8358	No	97.5	355	291
Slide-tags	Pregnant vs Nulliparous	009 L2/3 IT PIR-ENTl Glut	Yes	Hnrnpk	-0.4784	0.2041	-0.8944	-0.06238	7.101	0.02557	0.8358	No	98.2	200	249
Slide-tags	Pregnant vs Nulliparous	009 L2/3 IT PIR-ENTl Glut	Yes	Polg	0.6799	0.2913	0.08619	1.274	5.468	0.02614	0.8358	No	60.8	115	70
Slide-tags	Pregnant vs Nulliparous	009 L2/3 IT PIR-ENTl Glut	Yes	Acsl6	-0.5137	0.2203	-0.9628	-0.06464	6.787	0.02629	0.8358	No	83	170	206
Slide-tags	Pregnant vs Nulliparous	009 L2/3 IT PIR-ENTl Glut	Yes	Sox5	0.4597	0.1973	0.0576	0.8618	8.072	0.02638	0.8358	No	46.5	286	214
Slide-tags	Pregnant vs Nulliparous	009 L2/3 IT PIR-ENTl Glut	Yes	Hspd1	-0.5909	0.2539	-1.109	-0.0733	6.199	0.02657	0.8358	No	88	110	162
Slide-tags	Pregnant vs Nulliparous	009 L2/3 IT PIR-ENTl Glut	Yes	Ctnna1	-0.7193	0.3141	-1.36	-0.07906	5.453	0.02888	0.8451	No	30.2	61	94
Slide-tags	Pregnant vs Nulliparous	009 L2/3 IT PIR-ENTl Glut	Yes	Ppp3r1	-0.4797	0.2101	-0.908	-0.05133	7.677	0.02937	0.8474	No	99.9	281	340
Slide-tags	Pregnant vs Nulliparous	009 L2/3 IT PIR-ENTl Glut	Yes	Plxdc2	-0.5219	0.2287	-0.9881	-0.05567	6.741	0.02943	0.8474	No	63.4	122	173
Slide-tags	Pregnant vs Nulliparous	009 L2/3 IT PIR-ENTl Glut	Yes	Trib2	-1.146	0.5032	-2.172	-0.1207	3.576	0.02966	0.8474	No	37.8	14	31
Slide-tags	Pregnant vs Nulliparous	009 L2/3 IT PIR-ENTl Glut	Yes	Marcks	-0.5187	0.2278	-0.9829	-0.05438	6.846	0.02973	0.8474	No	99.8	184	218
Slide-tags	Pregnant vs Nulliparous	009 L2/3 IT PIR-ENTl Glut	Yes	Trpc6	-0.775	0.3407	-1.47	-0.0804	4.99	0.02992	0.8476	No	8.4	37	58
Slide-tags	Pregnant vs Nulliparous	009 L2/3 IT PIR-ENTl Glut	Yes	Epha5	0.3547	0.1561	0.03642	0.673	10.29	0.0301	0.8476	No	100	635	553
Slide-tags	Pregnant vs Nulliparous	009 L2/3 IT PIR-ENTl Glut	Yes	Emc4	-0.8369	0.3693	-1.59	-0.08412	4.857	0.03047	0.8476	No	68.2	54	77
Slide-tags	Pregnant vs Nulliparous	009 L2/3 IT PIR-ENTl Glut	Yes	Myo16	0.4051	0.1791	0.03999	0.7702	8.281	0.03078	0.8476	No	88.7	409	300
Slide-tags	Pregnant vs Nulliparous	009 L2/3 IT PIR-ENTl Glut	Yes	Alk	0.5753	0.2547	0.05616	1.094	6.021	0.03097	0.8476	No	19.3	127	70
Slide-tags	Pregnant vs Nulliparous	009 L2/3 IT PIR-ENTl Glut	Yes	Ywhaz	-0.4071	0.1811	-0.7762	-0.03791	8.531	0.03175	0.8552	No	100	423	478
Slide-tags	Pregnant vs Nulliparous	009 L2/3 IT PIR-ENTl Glut	Yes	Ywhae	-0.4154	0.1854	-0.7933	-0.03761	8.008	0.0322	0.8585	No	100	344	380
Slide-tags	Pregnant vs Nulliparous	009 L2/3 IT PIR-ENTl Glut	Yes	Pdgfa	-0.8849	0.3968	-1.694	-0.07601	4.43	0.03303	0.8585	No	86.2	54	58
Slide-tags	Pregnant vs Nulliparous	009 L2/3 IT PIR-ENTl Glut	Yes	Gnai2	-0.9284	0.4168	-1.778	-0.07875	4.308	0.03322	0.8585	No	82.2	40	62
Slide-tags	Pregnant vs Nulliparous	009 L2/3 IT PIR-ENTl Glut	Yes	Lamtor5	-0.8823	0.3965	-1.691	-0.07407	4.371	0.03338	0.8585	No	89.9	48	63
Slide-tags	Pregnant vs Nulliparous	009 L2/3 IT PIR-ENTl Glut	Yes	Jph4	-0.4463	0.2006	-0.8552	-0.03739	7.338	0.03341	0.8585	No	98.7	233	270
Slide-tags	Pregnant vs Nulliparous	009 L2/3 IT PIR-ENTl Glut	Yes	Fstl4	0.4123	0.1855	0.03407	0.7905	9.253	0.03361	0.8585	No	98.2	497	440
Slide-tags	Pregnant vs Nulliparous	009 L2/3 IT PIR-ENTl Glut	Yes	Robo2	0.346	0.1558	0.02844	0.6635	10.45	0.03369	0.8585	No	99.5	618	559
Slide-tags	Pregnant vs Nulliparous	009 L2/3 IT PIR-ENTl Glut	Yes	Kcnj6	0.4447	0.2008	0.03533	0.8541	8.047	0.03419	0.8585	No	93.6	353	287
Slide-tags	Pregnant vs Nulliparous	009 L2/3 IT PIR-ENTl Glut	Yes	Satb2	-0.5331	0.2408	-1.024	-0.04227	6.476	0.03421	0.8585	No	26.3	96	133
Slide-tags	Pregnant vs Nulliparous	009 L2/3 IT PIR-ENTl Glut	Yes	Hlf	-0.5077	0.2296	-0.9758	-0.03961	6.51	0.03445	0.8585	No	78.1	132	173
Slide-tags	Pregnant vs Nulliparous	009 L2/3 IT PIR-ENTl Glut	Yes	Hmgb1	-0.5198	0.2357	-1	-0.03927	6.653	0.0349	0.8585	No	98.7	157	199
Slide-tags	Pregnant vs Nulliparous	009 L2/3 IT PIR-ENTl Glut	Yes	Bmp3	-1.053	0.4786	-2.029	-0.07781	3.696	0.03521	0.8585	No	45.2	16	35
Slide-tags	Pregnant vs Nulliparous	009 L2/3 IT PIR-ENTl Glut	Yes	Dlg3	-0.5132	0.2334	-0.989	-0.03741	6.474	0.03539	0.8585	No	93.6	130	174
Slide-tags	Pregnant vs Nulliparous	009 L2/3 IT PIR-ENTl Glut	Yes	Map3k14	0.8617	0.3929	0.06073	1.663	4.404	0.03583	0.8585	No	22.4	54	28
Slide-tags	Pregnant vs Nulliparous	009 L2/3 IT PIR-ENTl Glut	Yes	Plpp3	-0.724	0.3308	-1.398	-0.0497	5.227	0.03617	0.8585	No	19.4	47	84
Slide-tags	Pregnant vs Nulliparous	009 L2/3 IT PIR-ENTl Glut	Yes	Mib1	-0.4219	0.193	-0.8153	-0.0284	7.602	0.03642	0.8585	No	97.8	304	316
Slide-tags	Pregnant vs Nulliparous	009 L2/3 IT PIR-ENTl Glut	Yes	Erbb4	-0.4503	0.2062	-0.8706	-0.0299	7.666	0.0366	0.8585	No	61.5	182	227
Slide-tags	Pregnant vs Nulliparous	009 L2/3 IT PIR-ENTl Glut	Yes	Sema6a	0.439	0.2012	0.02884	0.8491	7.342	0.03673	0.8585	No	79.1	288	181
Slide-tags	Pregnant vs Nulliparous	009 L2/3 IT PIR-ENTl Glut	Yes	Cacna1c	0.3701	0.1697	0.0241	0.716	9.772	0.03684	0.8585	No	99.7	586	512
Slide-tags	Pregnant vs Nulliparous	009 L2/3 IT PIR-ENTl Glut	Yes	Zfhx3	-0.7332	0.3372	-1.421	-0.04582	5.071	0.03733	0.8602	No	16.5	41	70
Slide-tags	Pregnant vs Nulliparous	009 L2/3 IT PIR-ENTl Glut	Yes	Fbxo41	0.5248	0.2418	0.03194	1.018	6.45	0.03764	0.8602	No	92.9	173	128
Slide-tags	Pregnant vs Nulliparous	009 L2/3 IT PIR-ENTl Glut	Yes	S100b	-0.6581	0.3032	-1.276	-0.04	5.473	0.03766	0.8602	No	19.4	71	103
Slide-tags	Pregnant vs Nulliparous	009 L2/3 IT PIR-ENTl Glut	Yes	Map7	0.3984	0.1837	0.02395	0.7729	8.048	0.03778	0.8615	No	94.8	389	307
Slide-tags	Pregnant vs Nulliparous	009 L2/3 IT PIR-ENTl Glut	Yes	Tceal9	-0.6622	0.3058	-1.286	-0.03882	5.396	0.03807	0.8646	No	94.9	62	104
Slide-tags	Pregnant vs Nulliparous	009 L2/3 IT PIR-ENTl Glut	Yes	Ncam2	-0.3462	0.16	-0.6724	-0.0201	9.529	0.03818	0.8646	No	65.1	305	404
Slide-tags	Pregnant vs Nulliparous	009 L2/3 IT PIR-ENTl Glut	Yes	Mcph1	0.5372	0.2486	0.03042	1.044	6.212	0.03845	0.8656	No	67.9	165	112
Slide-tags	Pregnant vs Nulliparous	009 L2/3 IT PIR-ENTl Glut	Yes	Drd1	-0.8397	0.3886	-1.632	-0.04748	4.475	0.03846	0.8656	No	26.9	31	58
Slide-tags	Pregnant vs Nulliparous	009 L2/3 IT PIR-ENTl Glut	Yes	Pou3f1	-0.9585	0.4443	-1.864	-0.05285	4.071	0.03874	0.8698	No	26.2	23	39
Slide-tags	Pregnant vs Nulliparous	009 L2/3 IT PIR-ENTl Glut	Yes	Pcsk1	0.6324	0.2937	0.03374	1.231	5.666	0.03908	0.8727	No	55.9	108	72
Slide-tags	Pregnant vs Nulliparous	009 L2/3 IT PIR-ENTl Glut	Yes	Dlg4	-0.4378	0.2034	-0.8525	-0.02311	7.2	0.03919	0.8727	No	98.4	213	257
Slide-tags	Pregnant vs Nulliparous	009 L2/3 IT PIR-ENTl Glut	Yes	Gria1	0.3746	0.175	0.01778	0.7314	9.398	0.04023	0.8767	No	99.2	555	490
Slide-tags	Pregnant vs Nulliparous	009 L2/3 IT PIR-ENTl Glut	Yes	Selenof	-0.6531	0.3058	-1.276	-0.02977	5.573	0.0406	0.8767	No	96.7	75	106
Slide-tags	Pregnant vs Nulliparous	009 L2/3 IT PIR-ENTl Glut	Yes	Efnb3	-1.021	0.4795	-1.999	-0.04389	3.63	0.04111	0.877	No	42	16	32
Slide-tags	Pregnant vs Nulliparous	009 L2/3 IT PIR-ENTl Glut	Yes	Gfap	-1.047	0.492	-2.05	-0.04411	3.675	0.04128	0.8786	No	5.4	17	33
Slide-tags	Pregnant vs Nulliparous	009 L2/3 IT PIR-ENTl Glut	Yes	Rab6a	-0.4025	0.1896	-0.789	-0.01601	7.813	0.04175	0.8786	No	99.9	300	340
Slide-tags	Pregnant vs Nulliparous	009 L2/3 IT PIR-ENTl Glut	Yes	Sorbs1	0.3891	0.1836	0.01494	0.7633	8.233	0.04202	0.8787	No	96.7	411	328
Slide-tags	Pregnant vs Nulliparous	009 L2/3 IT PIR-ENTl Glut	Yes	Nrip1	-0.6151	0.2902	-1.207	-0.02343	5.562	0.04208	0.8787	No	72.1	74	106
Slide-tags	Pregnant vs Nulliparous	009 L2/3 IT PIR-ENTl Glut	Yes	Asap1	0.3464	0.1635	0.01313	0.6796	9.126	0.04212	0.8787	No	97.4	515	430
Slide-tags	Pregnant vs Nulliparous	009 L2/3 IT PIR-ENTl Glut	Yes	Abhd17c	0.8677	0.4117	0.02843	1.707	4.185	0.04315	0.8795	No	49.7	45	25
Slide-tags	Pregnant vs Nulliparous	009 L2/3 IT PIR-ENTl Glut	Yes	Colgalt2	0.9689	0.4599	0.03131	1.906	4.077	0.04324	0.8795	No	16.4	42	22
Slide-tags	Pregnant vs Nulliparous	009 L2/3 IT PIR-ENTl Glut	Yes	Mlh1	0.986	0.4688	0.03044	1.942	3.893	0.04354	0.8795	No	23.6	41	21
Slide-tags	Pregnant vs Nulliparous	009 L2/3 IT PIR-ENTl Glut	Yes	Htr1b	-1.163	0.5531	-2.291	-0.03591	3.14	0.04354	0.8795	No	12.2	14	26
Slide-tags	Pregnant vs Nulliparous	009 L2/3 IT PIR-ENTl Glut	Yes	Picalm	-0.4448	0.2115	-0.876	-0.01364	6.934	0.04358	0.8795	No	86.8	196	219
Slide-tags	Pregnant vs Nulliparous	009 L2/3 IT PIR-ENTl Glut	Yes	Gdap1	-0.4724	0.2249	-0.9308	-0.01387	6.6	0.04384	0.8797	No	96.6	146	189
Slide-tags	Pregnant vs Nulliparous	009 L2/3 IT PIR-ENTl Glut	Yes	Tmem41b	0.8418	0.4014	0.02358	1.66	4.583	0.04412	0.8797	No	57.6	65	37
Slide-tags	Pregnant vs Nulliparous	009 L2/3 IT PIR-ENTl Glut	Yes	Mif	-0.515	0.2467	-1.018	-0.01217	6.384	0.04502	0.8804	No	98.9	136	177
Slide-tags	Pregnant vs Nulliparous	009 L2/3 IT PIR-ENTl Glut	Yes	Cdh4	0.4586	0.22	0.01016	0.9071	7.271	0.04532	0.8804	No	83.8	218	184
Slide-tags	Pregnant vs Nulliparous	009 L2/3 IT PIR-ENTl Glut	Yes	Ap5z1	-1.295	0.622	-2.563	-0.02749	2.877	0.04552	0.8814	No	28.1	11	22
Slide-tags	Pregnant vs Nulliparous	009 L2/3 IT PIR-ENTl Glut	Yes	Coprs	-1.075	0.517	-2.129	-0.02074	3.382	0.04591	0.8834	No	54.3	19	32
Slide-tags	Pregnant vs Nulliparous	009 L2/3 IT PIR-ENTl Glut	Yes	Syt4	-0.4125	0.1988	-0.8178	-0.007202	7.28	0.0463	0.8844	No	98.9	217	252
Slide-tags	Pregnant vs Nulliparous	009 L2/3 IT PIR-ENTl Glut	Yes	Vwc2l	-0.7279	0.3511	-1.444	-0.01227	4.935	0.04642	0.8844	No	27.3	31	57
Slide-tags	Pregnant vs Nulliparous	009 L2/3 IT PIR-ENTl Glut	Yes	Hsph1	-0.4538	0.2191	-0.9005	-0.007082	6.788	0.04668	0.8844	No	96.5	163	214
Slide-tags	Pregnant vs Nulliparous	009 L2/3 IT PIR-ENTl Glut	Yes	Aebp2	-0.5161	0.2494	-1.024	-0.00767	6.15	0.04684	0.8844	No	87.6	120	154
Slide-tags	Pregnant vs Nulliparous	009 L2/3 IT PIR-ENTl Glut	Yes	Klf12	0.3851	0.1867	0.004491	0.7657	8.43	0.04751	0.8844	No	96.5	421	340
Slide-tags	Pregnant vs Nulliparous	009 L2/3 IT PIR-ENTl Glut	Yes	Grik3	-0.7091	0.3442	-1.411	-0.007434	4.896	0.04776	0.8844	No	14.9	37	60
Slide-tags	Pregnant vs Nulliparous	009 L2/3 IT PIR-ENTl Glut	Yes	Med6	0.7997	0.3891	0.006479	1.593	4.737	0.04827	0.8844	No	49.9	69	41
Slide-tags	Pregnant vs Nulliparous	009 L2/3 IT PIR-ENTl Glut	Yes	Tgfbr1	-1.083	0.5275	-2.159	-0.008174	3.335	0.04839	0.8844	No	6.2	11	24
Slide-tags	Pregnant vs Nulliparous	009 L2/3 IT PIR-ENTl Glut	Yes	Atp1b2	-0.6917	0.337	-1.379	-0.004818	5.422	0.04851	0.8844	No	92.2	71	95
Slide-tags	Pregnant vs Nulliparous	009 L2/3 IT PIR-ENTl Glut	Yes	Rnf10	-0.5207	0.2539	-1.038	-0.003143	6.366	0.04871	0.8844	No	92.9	147	183
Slide-tags	Pregnant vs Nulliparous	009 L2/3 IT PIR-ENTl Glut	Yes	Prdm16	-1.233	0.6016	-2.459	-0.006212	2.85	0.04892	0.8844	No	15.8	12	22
Slide-tags	Pregnant vs Nulliparous	009 L2/3 IT PIR-ENTl Glut	Yes	Grik1	0.375	0.183	0.001833	0.7481	7.857	0.04895	0.8844	No	64.2	230	189
Slide-tags	Pregnant vs Nulliparous	009 L2/3 IT PIR-ENTl Glut	Yes	Dcc	-0.3845	0.1881	-0.768	-0.001033	8.608	0.04942	0.8844	No	83.5	292	346
Slide-tags	Pregnant vs Nulliparous	009 L2/3 IT PIR-ENTl Glut	Yes	Evl	0.4458	0.2181	0.001195	0.8905	6.97	0.04942	0.8844	No	97.7	237	178
Slide-tags	Pregnant vs Nulliparous	009 L2/3 IT PIR-ENTl Glut	Yes	Lamtor4	0.7331	0.359	0.001327	1.465	4.811	0.04961	0.8844	No	84.4	75	42
Slide-tags	Pregnant vs Nulliparous	009 L2/3 IT PIR-ENTl Glut	Yes	Gtf2e1	0.8872	0.4347	0.001106	1.773	4.001	0.04973	0.885	No	51.5	46	23
Slide-tags	Pregnant vs Nulliparous	009 L2/3 IT PIR-ENTl Glut	Yes	Scn4b	-0.6928	0.3398	-1.385	-0.0002304	4.949	0.04993	0.8852	No	12.4	45	72
Slide-tags	Pregnant vs Nulliparous	009 L2/3 IT PIR-ENTl Glut	Yes	Ldlrad4	0.3362	0.1655	-0.001269	0.6736	9.196	0.05082	0.8883	No	98	547	452
Slide-tags	Pregnant vs Nulliparous	009 L2/3 IT PIR-ENTl Glut	Yes	Rasgrf1	0.3633	0.1793	-0.002123	0.7288	8.15	0.05127	0.8883	No	98.6	399	300
Slide-tags	Pregnant vs Nulliparous	009 L2/3 IT PIR-ENTl Glut	Yes	Stat1	0.9975	0.4926	-0.00658	2.002	3.516	0.05143	0.8883	No	38.7	34	15
Slide-tags	Pregnant vs Nulliparous	009 L2/3 IT PIR-ENTl Glut	Yes	Rxrb	-1.002	0.4954	-2.011	0.008209	3.76	0.05178	0.8883	No	70.6	25	39
Slide-tags	Pregnant vs Nulliparous	009 L2/3 IT PIR-ENTl Glut	Yes	Fras1	0.3359	0.1664	-0.003243	0.6751	8.864	0.0521	0.8883	No	90.4	478	363
Slide-tags	Pregnant vs Nulliparous	009 L2/3 IT PIR-ENTl Glut	Yes	Eno2	-0.4208	0.2094	-0.8476	0.005955	6.977	0.05309	0.8899	No	99.4	206	239
Slide-tags	Pregnant vs Nulliparous	009 L2/3 IT PIR-ENTl Glut	Yes	Xkr6	-0.4509	0.2247	-0.909	0.007144	6.635	0.05346	0.8916	No	25.9	106	136
Slide-tags	Pregnant vs Nulliparous	009 L2/3 IT PIR-ENTl Glut	Yes	Pde10a	0.3726	0.1863	-0.007107	0.7523	10.02	0.05418	0.8979	No	98.8	561	547
Slide-tags	Pregnant vs Nulliparous	009 L2/3 IT PIR-ENTl Glut	Yes	Grm8	0.3409	0.1705	-0.006549	0.6884	9.396	0.05421	0.8979	No	78.2	446	360
Slide-tags	Pregnant vs Nulliparous	009 L2/3 IT PIR-ENTl Glut	Yes	Ptprn2	0.3531	0.1768	-0.007266	0.7135	9.589	0.05451	0.8979	No	99.5	559	473
Slide-tags	Pregnant vs Nulliparous	009 L2/3 IT PIR-ENTl Glut	Yes	Plagl2	-1.029	0.5161	-2.081	0.02315	3.413	0.05494	0.8995	No	26.1	19	32
Slide-tags	Pregnant vs Nulliparous	009 L2/3 IT PIR-ENTl Glut	Yes	Dpysl5	-0.965	0.4841	-1.952	0.02187	3.653	0.05498	0.8995	No	39.3	24	34
Slide-tags	Pregnant vs Nulliparous	009 L2/3 IT PIR-ENTl Glut	Yes	Rcor2	0.9249	0.4642	-0.02128	1.871	3.863	0.05506	0.8995	No	28.8	39	20
Slide-tags	Pregnant vs Nulliparous	009 L2/3 IT PIR-ENTl Glut	Yes	Foxo1	0.5445	0.2753	-0.01669	1.106	5.968	0.05678	0.9037	No	61	113	85
Slide-tags	Pregnant vs Nulliparous	009 L2/3 IT PIR-ENTl Glut	Yes	Ndrg4	-0.3873	0.1959	-0.7868	0.01206	8.329	0.05689	0.9037	No	100	383	418
Slide-tags	Pregnant vs Nulliparous	009 L2/3 IT PIR-ENTl Glut	Yes	Nfe2l1	-0.4499	0.2281	-0.9149	0.01497	6.758	0.05737	0.9037	No	98.1	172	202
Slide-tags	Pregnant vs Nulliparous	009 L2/3 IT PIR-ENTl Glut	Yes	Nfia	-0.4527	0.2304	-0.9223	0.017	6.868	0.05835	0.9037	No	46	108	156
Slide-tags	Pregnant vs Nulliparous	009 L2/3 IT PIR-ENTl Glut	Yes	Apmap	0.7189	0.3665	-0.02809	1.466	4.635	0.0587	0.9037	No	53.1	60	36
Slide-tags	Pregnant vs Nulliparous	009 L2/3 IT PIR-ENTl Glut	Yes	Rtf1	-0.4454	0.2272	-0.9086	0.01775	6.557	0.05888	0.9037	No	98.6	152	184
Slide-tags	Pregnant vs Nulliparous	009 L2/3 IT PIR-ENTl Glut	Yes	Sec61a1	0.6455	0.33	-0.02724	1.318	5.312	0.05942	0.9037	No	71.9	91	59
Slide-tags	Pregnant vs Nulliparous	009 L2/3 IT PIR-ENTl Glut	Yes	Dpp10	-0.2825	0.1446	-0.5773	0.01222	11.72	0.05966	0.9037	No	99.6	616	634
Slide-tags	Pregnant vs Nulliparous	009 L2/3 IT PIR-ENTl Glut	Yes	Fdx1	1.212	0.6211	-0.05377	2.478	2.948	0.05992	0.9037	No	37.2	26	13
Slide-tags	Pregnant vs Nulliparous	009 L2/3 IT PIR-ENTl Glut	Yes	Snu13	-0.5462	0.28	-1.117	0.02465	5.698	0.0601	0.9037	No	93.8	77	115
Slide-tags	Pregnant vs Nulliparous	009 L2/3 IT PIR-ENTl Glut	Yes	Slc24a3	0.3895	0.1998	-0.0177	0.7968	7.967	0.06017	0.9037	No	93.3	328	277
Slide-tags	Pregnant vs Nulliparous	009 L2/3 IT PIR-ENTl Glut	Yes	Ugt8a	-0.959	0.4928	-1.964	0.04557	3.538	0.06065	0.9037	No	8.4	16	28
Slide-tags	Pregnant vs Nulliparous	009 L2/3 IT PIR-ENTl Glut	Yes	Arc	-0.747	0.3841	-1.53	0.03606	4.766	0.06083	0.9037	No	44.5	34	60
Slide-tags	Pregnant vs Nulliparous	009 L2/3 IT PIR-ENTl Glut	Yes	Dvl1	-0.7582	0.3902	-1.554	0.03716	4.756	0.061	0.9037	No	62.2	46	73
Slide-tags	Pregnant vs Nulliparous	009 L2/3 IT PIR-ENTl Glut	Yes	Slc30a3	0.4012	0.2068	-0.02024	0.8227	7.118	0.06134	0.9037	No	93	245	184
Slide-tags	Pregnant vs Nulliparous	009 L2/3 IT PIR-ENTl Glut	Yes	Il20ra	1.301	0.6721	-0.06865	2.671	2.93	0.06187	0.9037	No	4.8	23	12
Slide-tags	Pregnant vs Nulliparous	009 L2/3 IT PIR-ENTl Glut	Yes	Epha3	0.3273	0.1693	-0.01784	0.6724	8.614	0.06229	0.9037	No	94.4	427	321
Slide-tags	Pregnant vs Nulliparous	009 L2/3 IT PIR-ENTl Glut	Yes	Lpin2	0.5037	0.2607	-0.02768	1.035	6.361	0.06239	0.9037	No	90.4	192	124
Slide-tags	Pregnant vs Nulliparous	009 L2/3 IT PIR-ENTl Glut	Yes	Ank1	0.4989	0.2588	-0.02867	1.026	6.029	0.06298	0.9037	No	68.8	137	100
Slide-tags	Pregnant vs Nulliparous	009 L2/3 IT PIR-ENTl Glut	Yes	Gadd45g	0.9194	0.4774	-0.0538	1.893	3.597	0.06323	0.9037	No	40.1	37	16
Slide-tags	Pregnant vs Nulliparous	009 L2/3 IT PIR-ENTl Glut	Yes	Pip4k2c	0.5385	0.28	-0.03215	1.109	5.943	0.06351	0.9037	No	93.4	124	93
Slide-tags	Pregnant vs Nulliparous	009 L2/3 IT PIR-ENTl Glut	Yes	Fbxl3	-0.5012	0.2614	-1.034	0.03161	5.987	0.06431	0.9037	No	86	112	138
Slide-tags	Pregnant vs Nulliparous	009 L2/3 IT PIR-ENTl Glut	Yes	Ranbp1	-0.6383	0.3331	-1.317	0.04079	5.093	0.06451	0.9037	No	81.2	71	86
Slide-tags	Pregnant vs Nulliparous	009 L2/3 IT PIR-ENTl Glut	Yes	Nefm	-0.5145	0.2688	-1.062	0.03341	6.004	0.06475	0.9037	No	75	97	123
Slide-tags	Pregnant vs Nulliparous	009 L2/3 IT PIR-ENTl Glut	Yes	Chic2	0.516	0.2696	-0.03363	1.066	5.781	0.06481	0.9037	No	70.2	119	85
Slide-tags	Pregnant vs Nulliparous	009 L2/3 IT PIR-ENTl Glut	Yes	Angpt1	-0.8294	0.4337	-1.713	0.05468	4.052	0.06499	0.9037	No	17.9	26	33
Slide-tags	Pregnant vs Nulliparous	009 L2/3 IT PIR-ENTl Glut	Yes	Srrm4	0.3626	0.1901	-0.02489	0.75	7.565	0.06564	0.9037	No	90	294	228
Slide-tags	Pregnant vs Nulliparous	009 L2/3 IT PIR-ENTl Glut	Yes	Frrs1l	-0.3837	0.2015	-0.7945	0.0271	7.468	0.06611	0.9037	No	99.8	260	275
Slide-tags	Pregnant vs Nulliparous	009 L2/3 IT PIR-ENTl Glut	Yes	Emc6	-0.8944	0.47	-1.852	0.06354	4.157	0.06621	0.9037	No	89.4	25	42
Slide-tags	Pregnant vs Nulliparous	009 L2/3 IT PIR-ENTl Glut	Yes	Fubp1	0.3766	0.1982	-0.02738	0.7806	7.708	0.06661	0.9037	No	95.6	332	262
Slide-tags	Pregnant vs Nulliparous	009 L2/3 IT PIR-ENTl Glut	Yes	Map1lc3a	-0.51	0.2684	-1.057	0.03711	6.258	0.06662	0.9037	No	99.8	125	182
Slide-tags	Pregnant vs Nulliparous	009 L2/3 IT PIR-ENTl Glut	Yes	Gabra5	-0.7024	0.3714	-1.459	0.05474	4.719	0.06787	0.9115	No	52.6	45	60
Slide-tags	Pregnant vs Nulliparous	009 L2/3 IT PIR-ENTl Glut	Yes	Mus81	0.8374	0.4429	-0.06545	1.74	4.04	0.06793	0.9115	No	23.6	37	25
Slide-tags	Pregnant vs Nulliparous	009 L2/3 IT PIR-ENTl Glut	Yes	Dpysl3	0.6331	0.3354	-0.05068	1.317	5.104	0.06839	0.9115	No	70	83	49
Slide-tags	Pregnant vs Nulliparous	009 L2/3 IT PIR-ENTl Glut	Yes	Cxcl17	0.7462	0.397	-0.06302	1.555	4.407	0.06946	0.9115	No	7.3	51	30
Slide-tags	Pregnant vs Nulliparous	009 L2/3 IT PIR-ENTl Glut	Yes	Ndufa12	-0.5078	0.2709	-1.06	0.04435	5.945	0.07016	0.9115	No	87.5	91	142
Slide-tags	Pregnant vs Nulliparous	009 L2/3 IT PIR-ENTl Glut	Yes	Spop	-0.3743	0.1999	-0.7817	0.03309	7.298	0.07042	0.9115	No	99.3	234	278
Slide-tags	Pregnant vs Nulliparous	009 L2/3 IT PIR-ENTl Glut	Yes	Il17ra	-1.053	0.5633	-2.201	0.09539	3.054	0.07096	0.9115	No	20.4	15	25
Slide-tags	Pregnant vs Nulliparous	009 L2/3 IT PIR-ENTl Glut	Yes	Pou3f3	-0.4897	0.2621	-1.024	0.0446	5.919	0.07108	0.9115	No	66.1	93	118
Slide-tags	Pregnant vs Nulliparous	009 L2/3 IT PIR-ENTl Glut	Yes	Cdh13	-0.4421	0.2371	-0.9253	0.04113	6.987	0.07156	0.9115	No	34.1	94	118
Slide-tags	Pregnant vs Nulliparous	009 L2/3 IT PIR-ENTl Glut	Yes	Set	-0.4606	0.2472	-0.9645	0.04315	6.177	0.07172	0.9115	No	99.7	108	139
Slide-tags	Pregnant vs Nulliparous	009 L2/3 IT PIR-ENTl Glut	Yes	Pdk1	-0.5568	0.2988	-1.166	0.0523	5.475	0.07178	0.9115	No	70.4	77	94
Slide-tags	Pregnant vs Nulliparous	009 L2/3 IT PIR-ENTl Glut	Yes	Col26a1	0.4168	0.2238	-0.03932	0.873	6.701	0.07188	0.9115	No	42.7	212	135
Slide-tags	Pregnant vs Nulliparous	009 L2/3 IT PIR-ENTl Glut	Yes	Fbxo31	-0.6121	0.3286	-1.282	0.05778	5.37	0.07189	0.9115	No	76	71	96
Slide-tags	Pregnant vs Nulliparous	009 L2/3 IT PIR-ENTl Glut	Yes	Atr	0.5473	0.2939	-0.0518	1.146	5.487	0.07195	0.9115	No	47.3	105	69
Slide-tags	Pregnant vs Nulliparous	009 L2/3 IT PIR-ENTl Glut	Yes	Sec22b	-0.6253	0.3364	-1.311	0.06048	5.111	0.07247	0.9115	No	76.5	57	74
Slide-tags	Pregnant vs Nulliparous	009 L2/3 IT PIR-ENTl Glut	Yes	Prkce	0.3176	0.171	-0.03105	0.6663	9.702	0.07273	0.9115	No	100	608	529
Slide-tags	Pregnant vs Nulliparous	009 L2/3 IT PIR-ENTl Glut	Yes	Jarid2	0.3571	0.1923	-0.03493	0.7492	7.697	0.07273	0.9115	No	90.7	330	264
Slide-tags	Pregnant vs Nulliparous	009 L2/3 IT PIR-ENTl Glut	Yes	Plxnd1	-0.5393	0.2905	-1.132	0.05293	5.69	0.07282	0.9115	No	86.9	104	108
Slide-tags	Pregnant vs Nulliparous	009 L2/3 IT PIR-ENTl Glut	Yes	Wdr45	-0.8623	0.4652	-1.81	0.08595	3.78	0.0732	0.9115	No	40.6	19	32
Slide-tags	Pregnant vs Nulliparous	009 L2/3 IT PIR-ENTl Glut	Yes	Trpm2	0.7388	0.399	-0.07441	1.552	4.373	0.07346	0.9115	No	45.6	52	30
Slide-tags	Pregnant vs Nulliparous	009 L2/3 IT PIR-ENTl Glut	Yes	Selenon	0.8776	0.4759	-0.09251	1.848	3.737	0.07463	0.9115	No	31.4	33	18
Slide-tags	Pregnant vs Nulliparous	009 L2/3 IT PIR-ENTl Glut	Yes	Aatf	0.4495	0.2439	-0.04776	0.9467	6.249	0.07484	0.9115	No	66.7	161	110
Slide-tags	Pregnant vs Nulliparous	009 L2/3 IT PIR-ENTl Glut	Yes	Tubb3	-0.3934	0.2135	-0.8286	0.04187	7.093	0.07488	0.9115	No	97.7	197	244
Slide-tags	Pregnant vs Nulliparous	009 L2/3 IT PIR-ENTl Glut	Yes	Sidt1	0.371	0.2016	-0.04002	0.782	7.311	0.07524	0.9115	No	87.3	247	193
Slide-tags	Pregnant vs Nulliparous	009 L2/3 IT PIR-ENTl Glut	Yes	Atp6v0a1	0.3189	0.1736	-0.03494	0.6727	8.384	0.07567	0.9115	No	99.9	441	367
Slide-tags	Pregnant vs Nulliparous	009 L2/3 IT PIR-ENTl Glut	Yes	Rgs8	-0.7029	0.3839	-1.485	0.07951	4.526	0.07656	0.9115	No	32.5	28	52
Slide-tags	Pregnant vs Nulliparous	009 L2/3 IT PIR-ENTl Glut	Yes	Kitl	0.4232	0.2311	-0.04788	0.8943	6.597	0.07656	0.9115	No	72.5	172	129
Slide-tags	Pregnant vs Nulliparous	009 L2/3 IT PIR-ENTl Glut	Yes	Appl2	-0.8271	0.4519	-1.748	0.09397	4.146	0.07668	0.9115	No	17.7	28	50
Slide-tags	Pregnant vs Nulliparous	009 L2/3 IT PIR-ENTl Glut	Yes	Unc5d	0.2754	0.1506	-0.03162	0.5825	10.61	0.07698	0.9115	No	95.9	588	546
Slide-tags	Pregnant vs Nulliparous	009 L2/3 IT PIR-ENTl Glut	Yes	Kansl2	-0.621	0.3404	-1.315	0.07289	5.05	0.07763	0.9115	No	71	59	77
Slide-tags	Pregnant vs Nulliparous	009 L2/3 IT PIR-ENTl Glut	Yes	Sox9	-0.8255	0.4529	-1.749	0.09776	3.92	0.0779	0.9115	No	12.6	18	36
Slide-tags	Pregnant vs Nulliparous	009 L2/3 IT PIR-ENTl Glut	Yes	Trim24	0.5241	0.2877	-0.06241	1.111	5.566	0.07806	0.9115	No	59.4	116	78
Slide-tags	Pregnant vs Nulliparous	009 L2/3 IT PIR-ENTl Glut	Yes	Ogt	0.3129	0.1719	-0.03741	0.6633	8.828	0.07818	0.9115	No	98.4	496	445
Slide-tags	Pregnant vs Nulliparous	009 L2/3 IT PIR-ENTl Glut	Yes	Otof	-0.83	0.4565	-1.761	0.1005	3.792	0.07857	0.9115	No	24.6	16	31
Slide-tags	Pregnant vs Nulliparous	009 L2/3 IT PIR-ENTl Glut	Yes	Dock3	0.2857	0.1572	-0.03472	0.6061	9.714	0.07869	0.9121	No	99.9	602	541
Slide-tags	Pregnant vs Nulliparous	009 L2/3 IT PIR-ENTl Glut	Yes	Dtnbp1	0.488	0.2687	-0.05967	1.036	5.798	0.07887	0.9121	No	83.1	117	82
Slide-tags	Pregnant vs Nulliparous	009 L2/3 IT PIR-ENTl Glut	Yes	Dact2	-1.02	0.562	-2.166	0.1252	3.177	0.07899	0.9121	No	28.1	11	23
Slide-tags	Pregnant vs Nulliparous	009 L2/3 IT PIR-ENTl Glut	Yes	Grpel1	-0.7568	0.4177	-1.608	0.09454	4.177	0.07955	0.9121	No	59.4	24	39
Slide-tags	Pregnant vs Nulliparous	009 L2/3 IT PIR-ENTl Glut	Yes	C1qb	-0.9643	0.533	-2.051	0.1222	3.274	0.08	0.9121	No	2.9	12	24
Slide-tags	Pregnant vs Nulliparous	009 L2/3 IT PIR-ENTl Glut	Yes	Lamb1	-0.7253	0.4019	-1.544	0.09393	4.232	0.08072	0.913	No	24.2	27	43
Slide-tags	Pregnant vs Nulliparous	009 L2/3 IT PIR-ENTl Glut	Yes	Sap18	-0.9186	0.5119	-1.962	0.1248	3.656	0.08235	0.913	No	68.5	27	37
Slide-tags	Pregnant vs Nulliparous	009 L2/3 IT PIR-ENTl Glut	Yes	Tll1	0.8442	0.4717	-0.1174	1.806	4.332	0.08316	0.913	No	25.2	49	33
Slide-tags	Pregnant vs Nulliparous	009 L2/3 IT PIR-ENTl Glut	Yes	Irf1	-0.9131	0.5125	-1.958	0.1316	3.551	0.08448	0.913	No	3.4	16	30
Slide-tags	Pregnant vs Nulliparous	009 L2/3 IT PIR-ENTl Glut	Yes	Igfn1	0.4036	0.2269	-0.05892	0.8661	6.768	0.08496	0.913	No	62.8	204	137
Slide-tags	Pregnant vs Nulliparous	009 L2/3 IT PIR-ENTl Glut	Yes	Azin2	0.6354	0.3581	-0.09464	1.365	4.784	0.08573	0.913	No	41.7	62	42
Slide-tags	Pregnant vs Nulliparous	009 L2/3 IT PIR-ENTl Glut	Yes	Srsf2	-0.4155	0.235	-0.8945	0.06351	6.621	0.08675	0.913	No	92.6	168	187
Slide-tags	Pregnant vs Nulliparous	009 L2/3 IT PIR-ENTl Glut	Yes	Rheb	-0.4056	0.2297	-0.8739	0.06265	6.492	0.08717	0.913	No	95.2	153	172
Slide-tags	Pregnant vs Nulliparous	009 L2/3 IT PIR-ENTl Glut	Yes	Slc32a1	-0.9037	0.5121	-1.947	0.1401	3.588	0.08732	0.913	No	2.9	24	37
Slide-tags	Pregnant vs Nulliparous	009 L2/3 IT PIR-ENTl Glut	Yes	Vcp	-0.4077	0.2311	-0.8789	0.06341	6.474	0.08744	0.913	No	96.4	150	183
Slide-tags	Pregnant vs Nulliparous	009 L2/3 IT PIR-ENTl Glut	Yes	Adora1	-0.5391	0.3057	-1.162	0.08393	5.405	0.08748	0.913	No	91.9	72	93
Slide-tags	Pregnant vs Nulliparous	009 L2/3 IT PIR-ENTl Glut	Yes	Elac2	0.8175	0.4636	-0.1275	1.762	3.8	0.08757	0.913	No	33.1	34	21
Slide-tags	Pregnant vs Nulliparous	009 L2/3 IT PIR-ENTl Glut	Yes	Stx8	0.4342	0.2463	-0.06793	0.9363	6.573	0.08768	0.913	No	78	219	144
Slide-tags	Pregnant vs Nulliparous	009 L2/3 IT PIR-ENTl Glut	Yes	Lamtor1	-0.6379	0.362	-1.376	0.1	4.862	0.08777	0.913	No	90.6	56	74
Slide-tags	Pregnant vs Nulliparous	009 L2/3 IT PIR-ENTl Glut	Yes	Pbx3	-0.453	0.2573	-0.9775	0.07155	6.062	0.08808	0.913	No	36.7	85	113
Slide-tags	Pregnant vs Nulliparous	009 L2/3 IT PIR-ENTl Glut	Yes	Phf10	-0.5894	0.3356	-1.273	0.09466	5.024	0.08878	0.913	No	66.7	55	72
Slide-tags	Pregnant vs Nulliparous	009 L2/3 IT PIR-ENTl Glut	Yes	Rpa1	0.7256	0.4141	-0.1185	1.57	4.281	0.08947	0.913	No	55.6	47	31
Slide-tags	Pregnant vs Nulliparous	009 L2/3 IT PIR-ENTl Glut	Yes	Myo18a	0.3789	0.2163	-0.06189	0.8197	7.043	0.08949	0.913	No	89.6	236	180
Slide-tags	Pregnant vs Nulliparous	009 L2/3 IT PIR-ENTl Glut	Yes	Pdpk1	-0.3834	0.2196	-0.8311	0.0643	6.803	0.09064	0.9135	No	94.7	192	210
Slide-tags	Pregnant vs Nulliparous	009 L2/3 IT PIR-ENTl Glut	Yes	Grin2a	0.2756	0.158	-0.04635	0.5976	10.4	0.09077	0.9135	No	99.9	621	600
Slide-tags	Pregnant vs Nulliparous	009 L2/3 IT PIR-ENTl Glut	Yes	Limk2	0.4172	0.2396	-0.07118	0.9056	6.32	0.09142	0.9135	No	84.3	168	124
Slide-tags	Pregnant vs Nulliparous	009 L2/3 IT PIR-ENTl Glut	Yes	Mrtfa	0.3534	0.2032	-0.06085	0.7677	7.117	0.09183	0.9135	No	89.5	251	194
Slide-tags	Pregnant vs Nulliparous	009 L2/3 IT PIR-ENTl Glut	Yes	Clmp	0.384	0.221	-0.06647	0.8344	7.216	0.09207	0.9135	No	93.5	270	190
Slide-tags	Pregnant vs Nulliparous	009 L2/3 IT PIR-ENTl Glut	Yes	Kdm4a	-0.598	0.3442	-1.299	0.1036	4.894	0.09209	0.9135	No	55.1	61	70
Slide-tags	Pregnant vs Nulliparous	009 L2/3 IT PIR-ENTl Glut	Yes	Atp6v1a	-0.3565	0.2054	-0.7752	0.06219	7.379	0.09243	0.9135	No	99.9	265	268
Slide-tags	Pregnant vs Nulliparous	009 L2/3 IT PIR-ENTl Glut	Yes	Lamtor3	-0.6893	0.3972	-1.499	0.1204	4.484	0.09247	0.9135	No	80.3	52	56
Slide-tags	Pregnant vs Nulliparous	009 L2/3 IT PIR-ENTl Glut	Yes	Fbxl16	-0.3552	0.2048	-0.7726	0.06219	7.118	0.09259	0.9135	No	98.8	191	239
Slide-tags	Pregnant vs Nulliparous	009 L2/3 IT PIR-ENTl Glut	Yes	Virma	0.4115	0.2372	-0.07204	0.895	6.422	0.09259	0.9135	No	79.2	171	133
Slide-tags	Pregnant vs Nulliparous	009 L2/3 IT PIR-ENTl Glut	Yes	Grid1	0.287	0.1655	-0.05043	0.6245	9.12	0.09276	0.9135	No	98.1	490	429
Slide-tags	Pregnant vs Nulliparous	009 L2/3 IT PIR-ENTl Glut	Yes	Creld1	0.654	0.3775	-0.1155	1.423	4.906	0.093	0.9135	No	69.7	73	46
Slide-tags	Pregnant vs Nulliparous	009 L2/3 IT PIR-ENTl Glut	Yes	Col24a1	1.063	0.6144	-0.1893	2.316	2.886	0.0934	0.9135	No	5	27	11
Slide-tags	Pregnant vs Nulliparous	009 L2/3 IT PIR-ENTl Glut	Yes	Fmr1	-0.4421	0.2556	-0.9632	0.07902	6.137	0.09357	0.9135	No	89.2	123	140
Slide-tags	Pregnant vs Nulliparous	009 L2/3 IT PIR-ENTl Glut	Yes	Plekha2	0.9842	0.5696	-0.1769	2.145	2.998	0.09383	0.9135	No	19.4	21	10
Slide-tags	Pregnant vs Nulliparous	009 L2/3 IT PIR-ENTl Glut	Yes	Herc6	-0.6637	0.3844	-1.447	0.1198	4.466	0.09406	0.9135	No	19.9	32	52
Slide-tags	Pregnant vs Nulliparous	009 L2/3 IT PIR-ENTl Glut	Yes	Mturn	-0.7493	0.4342	-1.634	0.1357	4.145	0.09421	0.9135	No	62.9	23	43
Slide-tags	Pregnant vs Nulliparous	009 L2/3 IT PIR-ENTl Glut	Yes	Elmo1	0.3277	0.1899	-0.0594	0.7148	8.012	0.09424	0.9135	No	95.5	351	280
Slide-tags	Pregnant vs Nulliparous	009 L2/3 IT PIR-ENTl Glut	Yes	Plxna4	0.292	0.1696	-0.05374	0.6378	8.678	0.09498	0.9144	No	98.9	469	389
Slide-tags	Pregnant vs Nulliparous	009 L2/3 IT PIR-ENTl Glut	Yes	Nrp2	0.3526	0.2048	-0.06488	0.77	7.34	0.09498	0.9144	No	96.5	297	201
Slide-tags	Pregnant vs Nulliparous	009 L2/3 IT PIR-ENTl Glut	Yes	Sirt3	0.6717	0.3905	-0.1242	1.468	4.611	0.0952	0.9144	No	72.8	64	38
Slide-tags	Pregnant vs Nulliparous	009 L2/3 IT PIR-ENTl Glut	Yes	Syt1	0.244	0.142	-0.04539	0.5335	12.03	0.09551	0.9144	No	100	692	704
Slide-tags	Pregnant vs Nulliparous	009 L2/3 IT PIR-ENTl Glut	Yes	Prorp	0.6844	0.3986	-0.1281	1.497	4.378	0.09582	0.9144	No	28.1	46	30
Slide-tags	Pregnant vs Nulliparous	009 L2/3 IT PIR-ENTl Glut	Yes	Kcnq3	0.2619	0.1532	-0.0503	0.5741	10.16	0.09713	0.9144	No	100	625	571
Slide-tags	Pregnant vs Nulliparous	009 L2/3 IT PIR-ENTl Glut	Yes	P2rx4	0.6908	0.4046	-0.1338	1.515	4.372	0.09758	0.9144	No	21.1	53	32
Slide-tags	Pregnant vs Nulliparous	009 L2/3 IT PIR-ENTl Glut	Yes	Stat5b	0.5262	0.3088	-0.1034	1.156	5.408	0.09832	0.9144	No	48.6	98	64
Slide-tags	Pregnant vs Nulliparous	009 L2/3 IT PIR-ENTl Glut	Yes	Smarcd2	-0.9536	0.56	-2.095	0.1878	3.098	0.09844	0.9144	No	19.9	14	26
Slide-tags	Pregnant vs Nulliparous	009 L2/3 IT PIR-ENTl Glut	Yes	Chrm2	0.508	0.2983	-0.1001	1.116	5.533	0.09846	0.9144	No	28.8	92	67
Slide-tags	Pregnant vs Nulliparous	009 L2/3 IT PIR-ENTl Glut	Yes	Abhd5	-0.771	0.4531	-1.695	0.1526	4.052	0.09871	0.9144	No	35.7	32	43
Slide-tags	Pregnant vs Nulliparous	009 L2/3 IT PIR-ENTl Glut	Yes	Nrep	-0.6432	0.3783	-1.414	0.128	4.59	0.09899	0.9144	No	43.3	49	60
Slide-tags	Pregnant vs Nulliparous	009 L2/3 IT PIR-ENTl Glut	Yes	Acvr2b	0.7097	0.4175	-0.1413	1.561	4.194	0.09902	0.9144	No	48.9	48	28
Slide-tags	Pregnant vs Nulliparous	009 L2/3 IT PIR-ENTl Glut	Yes	Selenoi	-0.4542	0.2673	-0.9991	0.09069	5.895	0.09917	0.9144	No	87.1	106	124
Slide-tags	Pregnant vs Nulliparous	009 L2/3 IT PIR-ENTl Glut	Yes	Col6a1	-0.7871	0.4632	-1.731	0.1572	3.788	0.09918	0.9144	No	13.3	15	30
Slide-tags	Pregnant vs Nulliparous	009 L2/3 IT PIR-ENTl Glut	Yes	Lta4h	-0.7215	0.4247	-1.587	0.1442	4.15	0.09924	0.9144	No	39.4	41	49
Slide-tags	Pregnant vs Nulliparous	009 L2/3 IT PIR-ENTl Glut	Yes	Mapkapk2	-0.7581	0.4464	-1.668	0.1519	4.014	0.09936	0.9144	No	55.1	33	41
Slide-tags	Pregnant vs Nulliparous	009 L2/3 IT PIR-ENTl Glut	Yes	Ksr2	0.2937	0.173	-0.05902	0.6464	8.454	0.09953	0.9144	No	97.3	428	361
Slide-tags	Pregnant vs Nulliparous	009 L2/3 IT PIR-ENTl Glut	Yes	Kcnma1	0.2449	0.1445	-0.04965	0.5395	11.39	0.1	0.9144	No	100	670	660
Slide-tags	Pregnant vs Nulliparous	009 L2/3 IT PIR-ENTl Glut	Yes	Ptgs2	-1.241	0.7329	-2.735	0.2531	2.508	0.1003	0.9158	No	24.7	10	14
Slide-tags	Pregnant vs Nulliparous	009 L2/3 IT PIR-ENTl Glut	Yes	Ggps1	-0.4645	0.2753	-1.026	0.09674	5.752	0.1015	0.9225	No	91.9	91	115
Slide-tags	Pregnant vs Nulliparous	009 L2/3 IT PIR-ENTl Glut	Yes	Cxcl12	0.8462	0.5018	-0.1767	1.869	3.453	0.1016	0.9225	No	9.2	22	14
Slide-tags	Pregnant vs Nulliparous	009 L2/3 IT PIR-ENTl Glut	Yes	Nedd4l	0.2858	0.1697	-0.06017	0.6317	8.846	0.1021	0.923	No	99.7	485	436
Slide-tags	Pregnant vs Nulliparous	009 L2/3 IT PIR-ENTl Glut	Yes	Cygb	-0.6625	0.3935	-1.465	0.1396	4.426	0.1022	0.923	No	60.2	37	49
Slide-tags	Pregnant vs Nulliparous	009 L2/3 IT PIR-ENTl Glut	Yes	Prps1	-0.7179	0.4272	-1.589	0.1529	4.798	0.1028	0.926	No	87.7	71	85
Slide-tags	Pregnant vs Nulliparous	009 L2/3 IT PIR-ENTl Glut	Yes	Csnk2a1	-0.3576	0.2131	-0.7919	0.07666	6.941	0.1032	0.9266	No	98.2	204	217
Slide-tags	Pregnant vs Nulliparous	009 L2/3 IT PIR-ENTl Glut	Yes	Speg	0.3615	0.2159	-0.07846	0.8015	6.977	0.1039	0.9266	No	90.7	246	190
Slide-tags	Pregnant vs Nulliparous	009 L2/3 IT PIR-ENTl Glut	Yes	Atg101	-0.9035	0.5395	-2.003	0.1963	3.258	0.1039	0.9266	No	36.5	17	28
Slide-tags	Pregnant vs Nulliparous	009 L2/3 IT PIR-ENTl Glut	Yes	Aldoa	-0.3506	0.2097	-0.778	0.07681	7.561	0.1044	0.9266	No	99.8	291	313
Slide-tags	Pregnant vs Nulliparous	009 L2/3 IT PIR-ENTl Glut	Yes	Lamp5	-0.4886	0.2925	-1.085	0.1077	5.569	0.1048	0.9266	No	45.2	64	98
Slide-tags	Pregnant vs Nulliparous	009 L2/3 IT PIR-ENTl Glut	Yes	Mbd3	-0.6017	0.3604	-1.336	0.1329	4.693	0.1049	0.9266	No	81.5	43	57
Slide-tags	Pregnant vs Nulliparous	009 L2/3 IT PIR-ENTl Glut	Yes	Csde1	-0.3573	0.2141	-0.7937	0.07916	7.04	0.1051	0.9269	No	98.9	200	243
Slide-tags	Pregnant vs Nulliparous	009 L2/3 IT PIR-ENTl Glut	Yes	Nr2f1	-0.4268	0.2558	-0.9482	0.09462	6.133	0.1052	0.9269	No	96.1	121	143
Slide-tags	Pregnant vs Nulliparous	009 L2/3 IT PIR-ENTl Glut	Yes	Psmd13	0.516	0.3093	-0.1145	1.146	5.317	0.1052	0.9269	No	66.9	81	63
Slide-tags	Pregnant vs Nulliparous	009 L2/3 IT PIR-ENTl Glut	Yes	Grk3	-0.5014	0.3009	-1.115	0.1119	5.746	0.1055	0.927	No	72.7	99	114
Slide-tags	Pregnant vs Nulliparous	009 L2/3 IT PIR-ENTl Glut	Yes	Cpeb4	-0.308	0.1849	-0.685	0.06892	7.842	0.1057	0.927	No	97.6	312	318
Slide-tags	Pregnant vs Nulliparous	009 L2/3 IT PIR-ENTl Glut	Yes	Bach2	0.4155	0.2495	-0.09305	0.9241	6.334	0.1058	0.927	No	57.6	148	118
Slide-tags	Pregnant vs Nulliparous	009 L2/3 IT PIR-ENTl Glut	Yes	Rcn2	-0.444	0.2668	-0.9877	0.09978	6.039	0.106	0.9275	No	89.2	106	128
Slide-tags	Pregnant vs Nulliparous	009 L2/3 IT PIR-ENTl Glut	Yes	Sdk2	-0.583	0.3506	-1.298	0.1317	4.884	0.1063	0.9287	No	16.1	31	56
Slide-tags	Pregnant vs Nulliparous	009 L2/3 IT PIR-ENTl Glut	Yes	Galnt17	0.317	0.1907	-0.07173	0.7057	7.777	0.1064	0.9287	No	90.3	298	255
Slide-tags	Pregnant vs Nulliparous	009 L2/3 IT PIR-ENTl Glut	Yes	Peg10	-1.173	0.7066	-2.613	0.2677	2.643	0.107	0.9287	No	9.4	10	22
Slide-tags	Pregnant vs Nulliparous	009 L2/3 IT PIR-ENTl Glut	Yes	Zkscan1	0.5739	0.3462	-0.1319	1.28	5.184	0.1074	0.9288	No	81	108	60
Slide-tags	Pregnant vs Nulliparous	009 L2/3 IT PIR-ENTl Glut	Yes	Gad2	-0.4902	0.2961	-1.094	0.1133	5.512	0.1077	0.9288	No	15.6	68	100
Slide-tags	Pregnant vs Nulliparous	009 L2/3 IT PIR-ENTl Glut	Yes	Pappa	-1.004	0.6069	-2.241	0.2333	2.863	0.1081	0.9288	No	9	11	19
Slide-tags	Pregnant vs Nulliparous	009 L2/3 IT PIR-ENTl Glut	Yes	Mfn2	-0.5183	0.3138	-1.158	0.1214	5.453	0.1086	0.9288	No	93.3	81	101
Slide-tags	Pregnant vs Nulliparous	009 L2/3 IT PIR-ENTl Glut	Yes	Bcl11a	0.2761	0.1673	-0.0649	0.6172	8.79	0.1088	0.9288	No	96	462	405
Slide-tags	Pregnant vs Nulliparous	009 L2/3 IT PIR-ENTl Glut	Yes	Cdkn1b	-0.9059	0.5493	-2.026	0.2138	3.22	0.1091	0.9288	No	42.5	17	25
Slide-tags	Pregnant vs Nulliparous	009 L2/3 IT PIR-ENTl Glut	Yes	Erc2	0.2454	0.1489	-0.05809	0.5489	11.27	0.1093	0.9288	No	99.9	650	629
Slide-tags	Pregnant vs Nulliparous	009 L2/3 IT PIR-ENTl Glut	Yes	Htr2a	0.4682	0.2847	-0.1122	1.049	5.557	0.1101	0.9288	No	42	87	64
Slide-tags	Pregnant vs Nulliparous	009 L2/3 IT PIR-ENTl Glut	Yes	Pltp	-1.029	0.6258	-2.304	0.2469	3.071	0.1102	0.9288	No	14.5	13	23
Slide-tags	Pregnant vs Nulliparous	009 L2/3 IT PIR-ENTl Glut	Yes	Rac1	-0.3603	0.2192	-0.8071	0.0865	6.868	0.1102	0.9288	No	99.3	199	232
Slide-tags	Pregnant vs Nulliparous	009 L2/3 IT PIR-ENTl Glut	Yes	Casz1	-1.107	0.6736	-2.48	0.2663	2.401	0.1103	0.9288	No	8.2	10	15
Slide-tags	Pregnant vs Nulliparous	009 L2/3 IT PIR-ENTl Glut	Yes	Yipf1	0.554	0.3372	-0.1334	1.241	5.046	0.1104	0.9288	No	56.9	72	51
Slide-tags	Pregnant vs Nulliparous	009 L2/3 IT PIR-ENTl Glut	Yes	Ntrk2	0.2657	0.1617	-0.06402	0.5954	9.667	0.1104	0.9288	No	99.9	581	536
Slide-tags	Pregnant vs Nulliparous	009 L2/3 IT PIR-ENTl Glut	Yes	Cbfb	-0.7635	0.4649	-1.711	0.1841	3.928	0.1105	0.9288	No	27.9	22	36
Slide-tags	Pregnant vs Nulliparous	009 L2/3 IT PIR-ENTl Glut	Yes	Meaf6	0.4342	0.2648	-0.1055	0.974	5.85	0.111	0.9288	No	88	124	88
Slide-tags	Pregnant vs Nulliparous	009 L2/3 IT PIR-ENTl Glut	Yes	Mllt6	-0.4291	0.262	-0.9632	0.105	5.925	0.1115	0.9288	No	59.1	103	116
Slide-tags	Pregnant vs Nulliparous	009 L2/3 IT PIR-ENTl Glut	Yes	Rab23	0.7265	0.4437	-0.1779	1.631	4.074	0.1115	0.9288	No	55.2	45	29
Slide-tags	Pregnant vs Nulliparous	009 L2/3 IT PIR-ENTl Glut	Yes	Slc9a9	0.2894	0.1768	-0.07105	0.6499	8.739	0.1117	0.9288	No	92.6	391	364
Slide-tags	Pregnant vs Nulliparous	009 L2/3 IT PIR-ENTl Glut	Yes	Cd226	0.6095	0.3727	-0.1503	1.369	4.617	0.112	0.9288	No	3.9	52	36
Slide-tags	Pregnant vs Nulliparous	009 L2/3 IT PIR-ENTl Glut	Yes	Kcnc2	0.2668	0.1632	-0.06584	0.5994	9.129	0.1121	0.9288	No	93.6	482	415
Slide-tags	Pregnant vs Nulliparous	009 L2/3 IT PIR-ENTl Glut	Yes	Disp2	0.3666	0.2243	-0.09063	0.8239	6.761	0.1122	0.9288	No	97	199	159
Slide-tags	Pregnant vs Nulliparous	009 L2/3 IT PIR-ENTl Glut	Yes	Pafah1b2	-0.4461	0.273	-1.003	0.1103	5.933	0.1122	0.9288	No	94.1	109	129
Slide-tags	Pregnant vs Nulliparous	009 L2/3 IT PIR-ENTl Glut	Yes	Hadh	-0.952	0.5827	-2.14	0.2357	2.973	0.1123	0.9288	No	5.8	10	18
Slide-tags	Pregnant vs Nulliparous	009 L2/3 IT PIR-ENTl Glut	Yes	Inpp4b	0.2919	0.1787	-0.07239	0.6562	9.008	0.1124	0.9288	No	94.3	451	354
Slide-tags	Pregnant vs Nulliparous	009 L2/3 IT PIR-ENTl Glut	Yes	Cyb5r3	-0.8766	0.5388	-1.975	0.2216	3.323	0.1137	0.9288	No	69	19	27
Slide-tags	Pregnant vs Nulliparous	009 L2/3 IT PIR-ENTl Glut	Yes	Plod3	0.8369	0.5148	-0.2125	1.886	3.475	0.114	0.9288	No	25.3	25	15
Slide-tags	Pregnant vs Nulliparous	009 L2/3 IT PIR-ENTl Glut	Yes	Robo3	-0.826	0.5088	-1.863	0.2112	3.535	0.1145	0.9288	No	10	19	33
Slide-tags	Pregnant vs Nulliparous	009 L2/3 IT PIR-ENTl Glut	Yes	Dusp6	-0.7902	0.4869	-1.783	0.2022	3.708	0.1146	0.9288	No	44.9	30	36
Slide-tags	Pregnant vs Nulliparous	009 L2/3 IT PIR-ENTl Glut	Yes	Socs6	0.5306	0.3284	-0.1387	1.2	5.165	0.1161	0.9288	No	54.3	84	60
Slide-tags	Pregnant vs Nulliparous	009 L2/3 IT PIR-ENTl Glut	Yes	Rragd	-0.4762	0.2949	-1.077	0.1249	5.54	0.1164	0.9288	No	75.5	74	96
Slide-tags	Pregnant vs Nulliparous	009 L2/3 IT PIR-ENTl Glut	Yes	Nell1	0.373	0.2315	-0.09896	0.845	8.451	0.1172	0.9288	No	55.6	367	294
Slide-tags	Pregnant vs Nulliparous	009 L2/3 IT PIR-ENTl Glut	Yes	Smarce1	0.5203	0.3233	-0.1387	1.179	5.093	0.1175	0.9288	No	74.1	79	57
Slide-tags	Pregnant vs Nulliparous	009 L2/3 IT PIR-ENTl Glut	Yes	Cltc	-0.3049	0.1897	-0.6917	0.08179	7.896	0.118	0.9288	No	99.5	322	356
Slide-tags	Pregnant vs Nulliparous	009 L2/3 IT PIR-ENTl Glut	Yes	Nek7	-0.7759	0.4831	-1.761	0.2089	3.712	0.1183	0.9288	No	31.4	30	35
Slide-tags	Pregnant vs Nulliparous	009 L2/3 IT PIR-ENTl Glut	Yes	Smurf1	0.408	0.2542	-0.1102	0.9263	6.157	0.1185	0.9288	No	63.4	130	100
Slide-tags	Pregnant vs Nulliparous	009 L2/3 IT PIR-ENTl Glut	Yes	Krit1	0.3406	0.2125	-0.09264	0.7738	6.948	0.119	0.9288	No	93.4	247	182
Slide-tags	Pregnant vs Nulliparous	009 L2/3 IT PIR-ENTl Glut	Yes	Itch	0.3352	0.2092	-0.09119	0.7616	7.176	0.1191	0.9288	No	92.7	261	199
Slide-tags	Pregnant vs Nulliparous	009 L2/3 IT PIR-ENTl Glut	Yes	Cisd2	-0.4455	0.2781	-1.012	0.1213	6.059	0.1192	0.9288	No	89	110	137
Slide-tags	Pregnant vs Nulliparous	009 L2/3 IT PIR-ENTl Glut	Yes	Psd2	-0.8968	0.5599	-2.038	0.2444	3.218	0.1192	0.9288	No	8.2	10	25
Slide-tags	Pregnant vs Nulliparous	009 L2/3 IT PIR-ENTl Glut	Yes	Gnb1	-0.2943	0.1838	-0.6689	0.08039	8.302	0.1194	0.9288	No	100	382	431
Slide-tags	Pregnant vs Nulliparous	009 L2/3 IT PIR-ENTl Glut	Yes	Olig1	-0.6195	0.3873	-1.409	0.1699	4.425	0.1197	0.9288	No	5.7	31	46
Slide-tags	Pregnant vs Nulliparous	009 L2/3 IT PIR-ENTl Glut	Yes	Hnrnph1	-0.3114	0.1948	-0.7085	0.08568	7.441	0.1199	0.9288	No	95.9	278	283
Slide-tags	Pregnant vs Nulliparous	009 L2/3 IT PIR-ENTl Glut	Yes	Stk4	-0.4799	0.3003	-1.092	0.1322	5.556	0.12	0.9288	No	72.7	76	100
Slide-tags	Pregnant vs Nulliparous	009 L2/3 IT PIR-ENTl Glut	Yes	Ndst3	0.3368	0.2109	-0.09318	0.7667	7.816	0.1204	0.9288	No	87.5	264	240
Slide-tags	Pregnant vs Nulliparous	009 L2/3 IT PIR-ENTl Glut	Yes	Polr2f	-0.6617	0.4145	-1.507	0.1833	4.131	0.1204	0.9288	No	78.2	35	45
Slide-tags	Pregnant vs Nulliparous	009 L2/3 IT PIR-ENTl Glut	Yes	Gria4	-0.2638	0.1652	-0.6006	0.07306	9.376	0.1204	0.9288	No	97.8	501	499
Slide-tags	Pregnant vs Nulliparous	009 L2/3 IT PIR-ENTl Glut	Yes	Pip5k1c	-0.3755	0.2352	-0.8549	0.104	6.506	0.1204	0.9288	No	98	151	175
Slide-tags	Pregnant vs Nulliparous	009 L2/3 IT PIR-ENTl Glut	Yes	Kdm1a	0.3823	0.2401	-0.1071	0.8717	6.32	0.1213	0.9288	No	87	168	121
Slide-tags	Pregnant vs Nulliparous	009 L2/3 IT PIR-ENTl Glut	Yes	B4galnt1	0.5545	0.3486	-0.1561	1.265	4.863	0.1217	0.9288	No	84.1	66	47
Slide-tags	Pregnant vs Nulliparous	009 L2/3 IT PIR-ENTl Glut	Yes	Paxbp1	0.3682	0.2317	-0.1041	0.8406	6.614	0.1221	0.9288	No	76	195	153
Slide-tags	Pregnant vs Nulliparous	009 L2/3 IT PIR-ENTl Glut	Yes	Hras	-0.4525	0.2848	-1.033	0.128	5.861	0.1221	0.9288	No	99.4	116	129
Slide-tags	Pregnant vs Nulliparous	009 L2/3 IT PIR-ENTl Glut	Yes	Ifnar1	-0.611	0.3847	-1.395	0.1732	4.57	0.1222	0.9288	No	58.3	35	52
Slide-tags	Pregnant vs Nulliparous	009 L2/3 IT PIR-ENTl Glut	Yes	Nrn1	-0.327	0.2059	-0.7467	0.09278	7.692	0.1223	0.9288	No	99.7	291	303
Slide-tags	Pregnant vs Nulliparous	009 L2/3 IT PIR-ENTl Glut	Yes	Gbf1	0.3307	0.2083	-0.09391	0.7554	7.19	0.1224	0.9288	No	92.7	281	206
Slide-tags	Pregnant vs Nulliparous	009 L2/3 IT PIR-ENTl Glut	Yes	Atg7	0.4361	0.2747	-0.1239	0.9961	5.698	0.1224	0.9288	No	63.4	112	81
Slide-tags	Pregnant vs Nulliparous	009 L2/3 IT PIR-ENTl Glut	Yes	Fgf10	-0.7775	0.4906	-1.778	0.2226	3.629	0.1231	0.9299	No	23	15	27
Slide-tags	Pregnant vs Nulliparous	009 L2/3 IT PIR-ENTl Glut	Yes	Ddx6	-0.3152	0.1989	-0.7207	0.0903	7.322	0.1231	0.9299	No	98.4	254	250
Slide-tags	Pregnant vs Nulliparous	009 L2/3 IT PIR-ENTl Glut	Yes	Ino80d	-0.3601	0.2273	-0.8234	0.1032	6.712	0.1231	0.9299	No	86.7	172	190
Slide-tags	Pregnant vs Nulliparous	009 L2/3 IT PIR-ENTl Glut	Yes	Ublcp1	-0.6144	0.3879	-1.405	0.1763	4.361	0.1232	0.9299	No	63.8	41	51
Slide-tags	Pregnant vs Nulliparous	009 L2/3 IT PIR-ENTl Glut	Yes	Plekha1	0.3467	0.2194	-0.1005	0.7939	6.853	0.124	0.9299	No	91.2	244	181
Slide-tags	Pregnant vs Nulliparous	009 L2/3 IT PIR-ENTl Glut	Yes	Atg16l1	0.3587	0.2272	-0.1044	0.8218	6.628	0.1244	0.9299	No	84.8	191	150
Slide-tags	Pregnant vs Nulliparous	009 L2/3 IT PIR-ENTl Glut	Yes	Vcl	0.4175	0.2647	-0.1221	0.9571	5.919	0.1248	0.9299	No	57.6	143	98
Slide-tags	Pregnant vs Nulliparous	009 L2/3 IT PIR-ENTl Glut	Yes	Pbx2	-0.6017	0.3818	-1.38	0.1765	4.539	0.125	0.9299	No	67.9	39	53
Slide-tags	Pregnant vs Nulliparous	009 L2/3 IT PIR-ENTl Glut	Yes	Memo1	-0.3354	0.2128	-0.7692	0.09849	6.858	0.1251	0.9299	No	79.6	195	208
Slide-tags	Pregnant vs Nulliparous	009 L2/3 IT PIR-ENTl Glut	Yes	Cacng2	0.3582	0.2281	-0.1067	0.8231	6.536	0.1263	0.9323	No	94.2	176	135
Slide-tags	Pregnant vs Nulliparous	009 L2/3 IT PIR-ENTl Glut	Yes	Id4	-0.6143	0.3913	-1.412	0.1833	4.475	0.1265	0.9323	No	25.1	39	57
Slide-tags	Pregnant vs Nulliparous	009 L2/3 IT PIR-ENTl Glut	Yes	Tmem63b	0.3434	0.2188	-0.1026	0.7894	6.998	0.1265	0.9323	No	93.6	253	179
Slide-tags	Pregnant vs Nulliparous	009 L2/3 IT PIR-ENTl Glut	Yes	Ptbp1	-0.7455	0.4754	-1.715	0.2234	3.717	0.1268	0.9324	No	27	24	33
Slide-tags	Pregnant vs Nulliparous	009 L2/3 IT PIR-ENTl Glut	Yes	Nlgn3	-0.42	0.2679	-0.9661	0.1261	5.881	0.127	0.9324	No	94.6	97	118
Slide-tags	Pregnant vs Nulliparous	009 L2/3 IT PIR-ENTl Glut	Yes	Fgf12	0.2327	0.1494	-0.07178	0.5373	10.81	0.1293	0.9339	No	100	661	614
Slide-tags	Pregnant vs Nulliparous	009 L2/3 IT PIR-ENTl Glut	Yes	Pde8b	0.2694	0.1733	-0.08384	0.6227	8.674	0.13	0.9339	No	96.8	472	389
Slide-tags	Pregnant vs Nulliparous	009 L2/3 IT PIR-ENTl Glut	Yes	Wls	-0.4533	0.2917	-1.048	0.1413	5.869	0.1302	0.9339	No	41.4	83	111
Slide-tags	Pregnant vs Nulliparous	009 L2/3 IT PIR-ENTl Glut	Yes	Glb1	0.5155	0.3319	-0.1611	1.192	5.162	0.1304	0.9339	No	57.7	77	51
Slide-tags	Pregnant vs Nulliparous	009 L2/3 IT PIR-ENTl Glut	Yes	Jmjd6	-0.7321	0.4716	-1.693	0.2292	3.748	0.1306	0.9339	No	36.4	27	35
Slide-tags	Pregnant vs Nulliparous	009 L2/3 IT PIR-ENTl Glut	Yes	Washc3	0.6732	0.4339	-0.2112	1.558	4.143	0.1308	0.9339	No	37.9	43	27
Slide-tags	Pregnant vs Nulliparous	009 L2/3 IT PIR-ENTl Glut	Yes	Cbx3	-0.3992	0.2574	-0.9239	0.1254	6.04	0.1309	0.9339	No	98.4	110	139
Slide-tags	Pregnant vs Nulliparous	009 L2/3 IT PIR-ENTl Glut	Yes	Kcnf1	-0.5523	0.3573	-1.281	0.176	5.359	0.1321	0.9339	No	91.4	74	89
Slide-tags	Pregnant vs Nulliparous	009 L2/3 IT PIR-ENTl Glut	Yes	Irak2	-0.8784	0.5686	-2.037	0.2805	3.035	0.1324	0.9339	No	10.8	10	20
Slide-tags	Pregnant vs Nulliparous	009 L2/3 IT PIR-ENTl Glut	Yes	Flnb	0.3565	0.2308	-0.114	0.827	6.661	0.1325	0.9339	No	81.3	205	144
Slide-tags	Pregnant vs Nulliparous	009 L2/3 IT PIR-ENTl Glut	Yes	Rptor	0.3152	0.2043	-0.1014	0.7317	7.233	0.133	0.9339	No	90.4	251	217
Slide-tags	Pregnant vs Nulliparous	009 L2/3 IT PIR-ENTl Glut	Yes	Ephb1	0.3281	0.2128	-0.1057	0.7619	6.898	0.1331	0.9339	No	54.9	184	176
Slide-tags	Pregnant vs Nulliparous	009 L2/3 IT PIR-ENTl Glut	Yes	Rbbp4	-0.3946	0.256	-0.9164	0.1272	6.122	0.1332	0.9339	No	78.8	118	135
Slide-tags	Pregnant vs Nulliparous	009 L2/3 IT PIR-ENTl Glut	Yes	Phf3	-0.3053	0.1984	-0.7097	0.09902	7.289	0.1338	0.9339	No	96.5	241	259
Slide-tags	Pregnant vs Nulliparous	009 L2/3 IT PIR-ENTl Glut	Yes	Csnk1e	-0.4569	0.2972	-1.063	0.149	5.667	0.1342	0.9339	No	93.8	86	103
Slide-tags	Pregnant vs Nulliparous	009 L2/3 IT PIR-ENTl Glut	Yes	Eps15l1	0.3826	0.249	-0.1249	0.8901	6.318	0.1344	0.9339	No	78.9	173	119
Slide-tags	Pregnant vs Nulliparous	009 L2/3 IT PIR-ENTl Glut	Yes	Tjp1	0.2598	0.1691	-0.08487	0.6045	8.883	0.1344	0.9339	No	98.7	504	427
Slide-tags	Pregnant vs Nulliparous	009 L2/3 IT PIR-ENTl Glut	Yes	Pkig	0.3111	0.2029	-0.1025	0.7246	7.632	0.1352	0.9339	No	99.7	306	257
Slide-tags	Pregnant vs Nulliparous	009 L2/3 IT PIR-ENTl Glut	Yes	Tsc1	-0.3515	0.2293	-0.8189	0.1158	6.52	0.1352	0.9339	No	82.7	172	182
Slide-tags	Pregnant vs Nulliparous	009 L2/3 IT PIR-ENTl Glut	Yes	Sox11	-0.489	0.3197	-1.141	0.1626	5.705	0.1361	0.9339	No	72.9	82	104
Slide-tags	Pregnant vs Nulliparous	009 L2/3 IT PIR-ENTl Glut	Yes	Fbxl7	-0.7004	0.4579	-1.634	0.2331	3.81	0.1362	0.9339	No	13.5	18	27
Slide-tags	Pregnant vs Nulliparous	009 L2/3 IT PIR-ENTl Glut	Yes	Nos1ap	-0.3114	0.2042	-0.7276	0.1049	7.403	0.1373	0.9339	No	81.3	183	244
Slide-tags	Pregnant vs Nulliparous	009 L2/3 IT PIR-ENTl Glut	Yes	Ctbp2	-0.8041	0.5274	-1.879	0.2709	3.323	0.1373	0.9339	No	13.1	14	24
Slide-tags	Pregnant vs Nulliparous	009 L2/3 IT PIR-ENTl Glut	Yes	Cttnbp2	0.2425	0.1591	-0.08187	0.5668	9.524	0.1375	0.9339	No	99.9	584	501
Slide-tags	Pregnant vs Nulliparous	009 L2/3 IT PIR-ENTl Glut	Yes	Atp6v1b2	-0.3203	0.2102	-0.7489	0.1082	7.269	0.1376	0.9339	No	99.8	242	267
Slide-tags	Pregnant vs Nulliparous	009 L2/3 IT PIR-ENTl Glut	Yes	Eif4ebp2	0.5931	0.3893	-0.2004	1.387	4.656	0.1376	0.9339	No	63.6	62	41
Slide-tags	Pregnant vs Nulliparous	009 L2/3 IT PIR-ENTl Glut	Yes	Utrn	-0.4352	0.2861	-1.018	0.148	5.632	0.1382	0.9339	No	27.5	61	89
Slide-tags	Pregnant vs Nulliparous	009 L2/3 IT PIR-ENTl Glut	Yes	Pfkl	-0.6626	0.4357	-1.551	0.2255	4.494	0.1383	0.9339	No	67.2	55	64
Slide-tags	Pregnant vs Nulliparous	009 L2/3 IT PIR-ENTl Glut	Yes	Elovl4	0.4996	0.3285	-0.1701	1.169	5.271	0.1384	0.9339	No	87.7	79	57
Slide-tags	Pregnant vs Nulliparous	009 L2/3 IT PIR-ENTl Glut	Yes	Slit3	0.3144	0.2068	-0.1071	0.7358	9.39	0.1384	0.9339	No	95.9	493	439
Slide-tags	Pregnant vs Nulliparous	009 L2/3 IT PIR-ENTl Glut	Yes	Hcn2	0.5437	0.3578	-0.1856	1.273	4.799	0.1386	0.9339	No	68.3	62	43
Slide-tags	Pregnant vs Nulliparous	009 L2/3 IT PIR-ENTl Glut	Yes	Eipr1	0.3727	0.2454	-0.1276	0.873	6.228	0.1389	0.9347	No	85.3	167	121
Slide-tags	Pregnant vs Nulliparous	009 L2/3 IT PIR-ENTl Glut	Yes	Pja1	-0.4859	0.3204	-1.139	0.1672	5.358	0.1394	0.9353	No	93.8	72	92
Slide-tags	Pregnant vs Nulliparous	009 L2/3 IT PIR-ENTl Glut	Yes	Gad1	-0.4603	0.3038	-1.079	0.1589	5.367	0.1397	0.9353	No	14.1	61	86
Slide-tags	Pregnant vs Nulliparous	009 L2/3 IT PIR-ENTl Glut	Yes	Dennd1a	0.261	0.1723	-0.09033	0.6123	8.791	0.1399	0.9353	No	98.6	498	432
Slide-tags	Pregnant vs Nulliparous	009 L2/3 IT PIR-ENTl Glut	Yes	Gtf2a1	-0.3505	0.2316	-0.8225	0.1216	6.442	0.1402	0.936	No	85	138	167
Slide-tags	Pregnant vs Nulliparous	009 L2/3 IT PIR-ENTl Glut	Yes	Tubb2b	-0.5749	0.3804	-1.35	0.2006	4.568	0.1407	0.9363	No	19.1	36	53
Slide-tags	Pregnant vs Nulliparous	009 L2/3 IT PIR-ENTl Glut	Yes	Prmt1	-0.5379	0.356	-1.263	0.1877	4.852	0.1407	0.9363	No	45.1	45	66
Slide-tags	Pregnant vs Nulliparous	009 L2/3 IT PIR-ENTl Glut	Yes	Lin7c	-0.5036	0.3342	-1.185	0.1777	5.111	0.1419	0.937	No	84	57	76
Slide-tags	Pregnant vs Nulliparous	009 L2/3 IT PIR-ENTl Glut	Yes	Pik3r1	-0.345	0.229	-0.8117	0.1218	6.595	0.1419	0.937	No	91.5	164	177
Slide-tags	Pregnant vs Nulliparous	009 L2/3 IT PIR-ENTl Glut	Yes	Diras1	-0.6774	0.4501	-1.595	0.24	4.025	0.1423	0.937	No	71.6	25	40
Slide-tags	Pregnant vs Nulliparous	009 L2/3 IT PIR-ENTl Glut	Yes	Psmd1	0.3496	0.2325	-0.1243	0.8234	6.563	0.1426	0.937	No	94.4	192	146
Slide-tags	Pregnant vs Nulliparous	009 L2/3 IT PIR-ENTl Glut	Yes	Pom121	0.436	0.2902	-0.1556	1.028	5.504	0.143	0.937	No	87.5	103	78
Slide-tags	Pregnant vs Nulliparous	009 L2/3 IT PIR-ENTl Glut	Yes	Rsph9	-0.8967	0.5971	-2.114	0.3205	3.183	0.1432	0.937	No	16.5	11	26
Slide-tags	Pregnant vs Nulliparous	009 L2/3 IT PIR-ENTl Glut	Yes	Nr3c1	-0.3253	0.2168	-0.7672	0.1167	7.086	0.1436	0.937	No	92.7	205	234
Slide-tags	Pregnant vs Nulliparous	009 L2/3 IT PIR-ENTl Glut	Yes	Rybp	-0.4317	0.2878	-1.018	0.1549	5.645	0.1436	0.937	No	82.5	97	115
Slide-tags	Pregnant vs Nulliparous	009 L2/3 IT PIR-ENTl Glut	Yes	Xiap	-0.371	0.2473	-0.8752	0.1332	6.302	0.1436	0.937	No	92.5	133	152
Slide-tags	Pregnant vs Nulliparous	009 L2/3 IT PIR-ENTl Glut	Yes	Calu	-0.5672	0.3793	-1.34	0.2059	4.643	0.1447	0.9385	No	63.5	50	61
Slide-tags	Pregnant vs Nulliparous	009 L2/3 IT PIR-ENTl Glut	Yes	Rbfox3	0.2472	0.1653	-0.08986	0.5842	9.539	0.1449	0.9387	No	100	579	547
Slide-tags	Pregnant vs Nulliparous	009 L2/3 IT PIR-ENTl Glut	Yes	Pitpnm1	-0.5016	0.3357	-1.186	0.1826	5.044	0.1451	0.9387	No	62	58	71
Slide-tags	Pregnant vs Nulliparous	009 L2/3 IT PIR-ENTl Glut	Yes	Flot1	0.5444	0.3645	-0.1985	1.287	4.71	0.1452	0.9391	No	57.5	60	43
Slide-tags	Pregnant vs Nulliparous	009 L2/3 IT PIR-ENTl Glut	Yes	Ddb1	-0.4444	0.2983	-1.053	0.1637	5.587	0.1463	0.9411	No	85.1	85	108
Slide-tags	Pregnant vs Nulliparous	009 L2/3 IT PIR-ENTl Glut	Yes	Ppfibp1	0.316	0.2122	-0.1166	0.7486	7.305	0.1465	0.9411	No	76.7	280	192
Slide-tags	Pregnant vs Nulliparous	009 L2/3 IT PIR-ENTl Glut	Yes	Kcnk2	0.2904	0.195	-0.1072	0.6879	7.376	0.1465	0.9411	No	87.3	266	207
Slide-tags	Pregnant vs Nulliparous	009 L2/3 IT PIR-ENTl Glut	Yes	Grm3	-0.3346	0.2248	-0.7927	0.1236	7.236	0.1466	0.9411	No	52.4	183	217
Slide-tags	Pregnant vs Nulliparous	009 L2/3 IT PIR-ENTl Glut	Yes	Khdrbs1	-0.3419	0.2299	-0.8105	0.1268	6.485	0.147	0.9411	No	97.8	154	175
Slide-tags	Pregnant vs Nulliparous	009 L2/3 IT PIR-ENTl Glut	Yes	Mcur1	-0.751	0.5052	-1.781	0.2789	3.471	0.1471	0.9411	No	29.6	17	27
Slide-tags	Pregnant vs Nulliparous	009 L2/3 IT PIR-ENTl Glut	Yes	Nup98	0.3209	0.216	-0.1194	0.7611	6.816	0.1473	0.9411	No	79.1	198	162
Slide-tags	Pregnant vs Nulliparous	009 L2/3 IT PIR-ENTl Glut	Yes	Cyb561	-0.6485	0.437	-1.539	0.2422	4.133	0.1477	0.9411	No	82.2	44	53
Slide-tags	Pregnant vs Nulliparous	009 L2/3 IT PIR-ENTl Glut	Yes	Tpi1	-0.3713	0.2504	-0.8818	0.1392	6.319	0.1482	0.9411	No	99.5	141	161
Slide-tags	Pregnant vs Nulliparous	009 L2/3 IT PIR-ENTl Glut	Yes	Stk32a	-0.8001	0.5397	-1.9	0.3001	3.226	0.1482	0.9411	No	2.4	11	20
Slide-tags	Pregnant vs Nulliparous	009 L2/3 IT PIR-ENTl Glut	Yes	Ctnnal1	0.3763	0.2543	-0.142	0.8947	6.043	0.1489	0.9411	No	59.2	149	108
Slide-tags	Pregnant vs Nulliparous	009 L2/3 IT PIR-ENTl Glut	Yes	Il34	0.4119	0.2786	-0.1561	0.9799	5.673	0.1493	0.9411	No	80.1	113	80
Slide-tags	Pregnant vs Nulliparous	009 L2/3 IT PIR-ENTl Glut	Yes	Cdc42	-0.2841	0.1923	-0.6761	0.1079	7.654	0.1495	0.9411	No	99.3	309	303
Slide-tags	Pregnant vs Nulliparous	009 L2/3 IT PIR-ENTl Glut	Yes	Tmem106b	-0.459	0.311	-1.093	0.1749	5.679	0.1499	0.9413	No	95.3	96	115
Slide-tags	Pregnant vs Nulliparous	009 L2/3 IT PIR-ENTl Glut	Yes	Hsd17b7	-0.7762	0.5261	-1.849	0.2962	3.35	0.1501	0.9416	No	45	21	28
Slide-tags	Pregnant vs Nulliparous	009 L2/3 IT PIR-ENTl Glut	Yes	Large1	0.2545	0.1726	-0.09731	0.6063	9.678	0.1503	0.9416	No	99.9	576	525
Slide-tags	Pregnant vs Nulliparous	009 L2/3 IT PIR-ENTl Glut	Yes	Kmt2d	-0.4374	0.297	-1.043	0.168	5.559	0.1508	0.9416	No	77.1	80	101
Slide-tags	Pregnant vs Nulliparous	009 L2/3 IT PIR-ENTl Glut	Yes	Rdx	-0.4373	0.2972	-1.043	0.1684	5.533	0.151	0.9423	No	65.9	78	95
Slide-tags	Pregnant vs Nulliparous	009 L2/3 IT PIR-ENTl Glut	Yes	Paip1	-0.4257	0.2894	-1.016	0.1642	5.546	0.1512	0.9423	No	83.4	69	93
Slide-tags	Pregnant vs Nulliparous	009 L2/3 IT PIR-ENTl Glut	Yes	Sorcs3	0.2756	0.1875	-0.1065	0.6577	8.724	0.1515	0.9423	No	70.8	308	306
Slide-tags	Pregnant vs Nulliparous	009 L2/3 IT PIR-ENTl Glut	Yes	Chchd3	0.2899	0.1975	-0.1127	0.6924	7.304	0.1521	0.9433	No	92.3	269	226
Slide-tags	Pregnant vs Nulliparous	009 L2/3 IT PIR-ENTl Glut	Yes	Hey1	0.7359	0.5017	-0.2867	1.759	3.503	0.1524	0.9433	No	58.2	27	16
Slide-tags	Pregnant vs Nulliparous	009 L2/3 IT PIR-ENTl Glut	Yes	Gpr37l1	-0.6741	0.4596	-1.611	0.2628	3.936	0.1524	0.9433	No	7.5	26	40
Slide-tags	Pregnant vs Nulliparous	009 L2/3 IT PIR-ENTl Glut	Yes	Tbr1	-0.3741	0.2554	-0.8947	0.1465	6.293	0.153	0.9433	No	95.2	130	148
Slide-tags	Pregnant vs Nulliparous	009 L2/3 IT PIR-ENTl Glut	Yes	Rab3a	-0.3575	0.2441	-0.8551	0.1401	6.672	0.153	0.9433	No	99.9	152	184
Slide-tags	Pregnant vs Nulliparous	009 L2/3 IT PIR-ENTl Glut	Yes	Bmi1	-0.6806	0.4648	-1.628	0.267	3.75	0.1531	0.9433	No	59.3	17	29
Slide-tags	Pregnant vs Nulliparous	009 L2/3 IT PIR-ENTl Glut	Yes	Fundc1	-0.6093	0.4164	-1.458	0.2395	4.12	0.1534	0.9434	No	59	35	44
Slide-tags	Pregnant vs Nulliparous	009 L2/3 IT PIR-ENTl Glut	Yes	Wdr36	0.5511	0.3772	-0.2178	1.32	4.56	0.1539	0.9454	No	42.6	58	38
Slide-tags	Pregnant vs Nulliparous	009 L2/3 IT PIR-ENTl Glut	Yes	Sncb	-0.3052	0.209	-0.7312	0.1207	7.141	0.154	0.9454	No	100	230	258
Slide-tags	Pregnant vs Nulliparous	009 L2/3 IT PIR-ENTl Glut	Yes	Anp32e	-0.462	0.3166	-1.107	0.1834	5.242	0.1544	0.9454	No	75	68	90
Slide-tags	Pregnant vs Nulliparous	009 L2/3 IT PIR-ENTl Glut	Yes	Mlst8	-0.7747	0.5312	-1.858	0.3081	3.822	0.1547	0.9454	No	33.6	25	33
Slide-tags	Pregnant vs Nulliparous	009 L2/3 IT PIR-ENTl Glut	Yes	Sema5a	0.5363	0.3678	-0.2134	1.286	5.161	0.1547	0.9454	No	28.2	73	48
Slide-tags	Pregnant vs Nulliparous	009 L2/3 IT PIR-ENTl Glut	Yes	Zbtb4	-0.4157	0.2854	-0.9974	0.166	5.744	0.1551	0.9454	No	89.7	95	115
Slide-tags	Pregnant vs Nulliparous	009 L2/3 IT PIR-ENTl Glut	Yes	Spon1	-0.3439	0.2363	-0.8255	0.1376	6.451	0.1554	0.9456	No	64.4	132	156
Slide-tags	Pregnant vs Nulliparous	009 L2/3 IT PIR-ENTl Glut	Yes	Camk2a	-0.221	0.1524	-0.5316	0.08953	10.44	0.1568	0.9482	No	100	663	664
Slide-tags	Pregnant vs Nulliparous	009 L2/3 IT PIR-ENTl Glut	Yes	Katnal2	0.5677	0.3915	-0.2302	1.366	4.498	0.1569	0.9482	No	35.4	51	33
Slide-tags	Pregnant vs Nulliparous	009 L2/3 IT PIR-ENTl Glut	Yes	Kcnj10	-0.6452	0.4452	-1.553	0.2623	4.097	0.1572	0.9488	No	4.8	25	39
Slide-tags	Pregnant vs Nulliparous	009 L2/3 IT PIR-ENTl Glut	Yes	Cacna1a	0.2286	0.1577	-0.093	0.5501	9.839	0.1573	0.9489	No	99.7	602	563
Slide-tags	Pregnant vs Nulliparous	009 L2/3 IT PIR-ENTl Glut	Yes	Jade2	0.5098	0.3522	-0.2081	1.228	4.811	0.1577	0.9489	No	60.7	69	46
Slide-tags	Pregnant vs Nulliparous	009 L2/3 IT PIR-ENTl Glut	Yes	Emc1	-0.4476	0.3095	-1.078	0.1833	5.431	0.158	0.9489	No	71.5	75	93
Slide-tags	Pregnant vs Nulliparous	009 L2/3 IT PIR-ENTl Glut	Yes	Ddx21	0.6248	0.4323	-0.2563	1.506	4.034	0.1582	0.9489	No	40.5	42	26
Slide-tags	Pregnant vs Nulliparous	009 L2/3 IT PIR-ENTl Glut	Yes	Bmpr1b	-0.6295	0.4356	-1.517	0.2584	5.301	0.1583	0.9489	No	22.9	44	68
Slide-tags	Pregnant vs Nulliparous	009 L2/3 IT PIR-ENTl Glut	Yes	Fabp3	-0.4412	0.3054	-1.064	0.1813	5.573	0.1584	0.9489	No	88.2	74	100
Slide-tags	Pregnant vs Nulliparous	009 L2/3 IT PIR-ENTl Glut	Yes	Slc6a9	-0.6993	0.4845	-1.687	0.2882	3.605	0.1588	0.9492	No	25.7	18	30
Slide-tags	Pregnant vs Nulliparous	009 L2/3 IT PIR-ENTl Glut	Yes	Ubr5	0.2612	0.1814	-0.1085	0.6309	8.121	0.1597	0.9517	No	95.6	411	321
Slide-tags	Pregnant vs Nulliparous	009 L2/3 IT PIR-ENTl Glut	Yes	Arg2	0.7196	0.4998	-0.2993	1.738	3.838	0.1599	0.9517	No	5.4	38	22
Slide-tags	Pregnant vs Nulliparous	009 L2/3 IT PIR-ENTl Glut	Yes	Cap2	0.2595	0.1802	-0.1079	0.6269	8.172	0.1599	0.9517	No	98.4	344	313
Slide-tags	Pregnant vs Nulliparous	009 L2/3 IT PIR-ENTl Glut	Yes	Tpr	0.3044	0.2114	-0.1266	0.7354	7.034	0.1599	0.9517	No	96.2	243	189
Slide-tags	Pregnant vs Nulliparous	009 L2/3 IT PIR-ENTl Glut	Yes	Prpf3	-0.5082	0.3534	-1.228	0.2121	4.821	0.1603	0.952	No	41.1	67	70
Slide-tags	Pregnant vs Nulliparous	009 L2/3 IT PIR-ENTl Glut	Yes	S100a1	-0.5762	0.4012	-1.394	0.2416	4.303	0.1608	0.9529	No	7	33	51
Slide-tags	Pregnant vs Nulliparous	009 L2/3 IT PIR-ENTl Glut	Yes	Cacna1g	-0.6485	0.452	-1.57	0.2729	4.164	0.1613	0.9532	No	26.8	40	43
Slide-tags	Pregnant vs Nulliparous	009 L2/3 IT PIR-ENTl Glut	Yes	Usp3	0.3272	0.2286	-0.1388	0.7931	6.614	0.1622	0.9539	No	76.1	194	140
Slide-tags	Pregnant vs Nulliparous	009 L2/3 IT PIR-ENTl Glut	Yes	Yap1	-0.7845	0.5486	-1.903	0.3338	3.514	0.1626	0.9539	No	27.5	15	30
Slide-tags	Pregnant vs Nulliparous	009 L2/3 IT PIR-ENTl Glut	Yes	Synm	0.7636	0.5341	-0.325	1.852	3.438	0.1626	0.9539	No	41.4	29	23
Slide-tags	Pregnant vs Nulliparous	009 L2/3 IT PIR-ENTl Glut	Yes	Glud1	-0.3703	0.2592	-0.8986	0.158	5.991	0.163	0.9539	No	83.3	112	133
Slide-tags	Pregnant vs Nulliparous	009 L2/3 IT PIR-ENTl Glut	Yes	Lmnb2	-0.7218	0.5054	-1.752	0.3083	3.504	0.1631	0.9539	No	34.1	26	31
Slide-tags	Pregnant vs Nulliparous	009 L2/3 IT PIR-ENTl Glut	Yes	Setd5	0.268	0.1876	-0.1145	0.6505	7.654	0.1631	0.9539	No	96.6	317	250
Slide-tags	Pregnant vs Nulliparous	009 L2/3 IT PIR-ENTl Glut	Yes	Rb1	0.3154	0.2209	-0.1349	0.7656	6.723	0.1633	0.9539	No	78.6	215	167
Slide-tags	Pregnant vs Nulliparous	009 L2/3 IT PIR-ENTl Glut	Yes	Sirt5	0.5911	0.4152	-0.2553	1.438	4.367	0.1644	0.9557	No	31.7	49	32
Slide-tags	Pregnant vs Nulliparous	009 L2/3 IT PIR-ENTl Glut	Yes	Pik3cd	-0.6741	0.4735	-1.639	0.2912	3.912	0.1645	0.9557	No	34.5	33	43
Slide-tags	Pregnant vs Nulliparous	009 L2/3 IT PIR-ENTl Glut	Yes	Pdgfb	0.5548	0.3899	-0.2399	1.35	4.723	0.1646	0.9559	No	67.3	62	42
Slide-tags	Pregnant vs Nulliparous	009 L2/3 IT PIR-ENTl Glut	Yes	Gdpd1	0.3723	0.2617	-0.1611	0.9057	6.364	0.1646	0.9559	No	82.2	153	129
Slide-tags	Pregnant vs Nulliparous	009 L2/3 IT PIR-ENTl Glut	Yes	Ldb2	-0.3187	0.2241	-0.7755	0.1381	6.872	0.1648	0.9559	No	24.3	93	141
Slide-tags	Pregnant vs Nulliparous	009 L2/3 IT PIR-ENTl Glut	Yes	Lypd1	-0.5884	0.4138	-1.432	0.2551	4.36	0.1649	0.9559	No	48.5	34	46
Slide-tags	Pregnant vs Nulliparous	009 L2/3 IT PIR-ENTl Glut	Yes	Mark2	0.2733	0.1922	-0.1185	0.6651	7.881	0.1649	0.9559	No	97.8	348	300
Slide-tags	Pregnant vs Nulliparous	009 L2/3 IT PIR-ENTl Glut	Yes	Scn5a	0.7962	0.5601	-0.3456	1.938	3.226	0.1651	0.9559	No	23.4	21	15
Slide-tags	Pregnant vs Nulliparous	009 L2/3 IT PIR-ENTl Glut	Yes	Arrdc3	-0.5245	0.3692	-1.277	0.2281	4.611	0.1653	0.9559	No	46	49	60
Slide-tags	Pregnant vs Nulliparous	009 L2/3 IT PIR-ENTl Glut	Yes	Odr4	0.5117	0.3608	-0.2237	1.247	5.016	0.1659	0.9577	No	73.4	76	54
Slide-tags	Pregnant vs Nulliparous	009 L2/3 IT PIR-ENTl Glut	Yes	Rarg	0.6525	0.4601	-0.2853	1.59	3.778	0.166	0.9577	No	17.4	29	20
Slide-tags	Pregnant vs Nulliparous	009 L2/3 IT PIR-ENTl Glut	Yes	Kdm4b	0.4045	0.2858	-0.1781	0.9871	5.543	0.1668	0.9582	No	67.6	104	77
Slide-tags	Pregnant vs Nulliparous	009 L2/3 IT PIR-ENTl Glut	Yes	Cdh6	0.3634	0.257	-0.1604	0.8873	6.111	0.1671	0.9583	No	27.2	112	100
Slide-tags	Pregnant vs Nulliparous	009 L2/3 IT PIR-ENTl Glut	Yes	Ap3b1	0.3057	0.2163	-0.1352	0.7466	6.807	0.1674	0.9583	No	88.5	213	168
Slide-tags	Pregnant vs Nulliparous	009 L2/3 IT PIR-ENTl Glut	Yes	Grk2	-0.4421	0.3134	-1.081	0.1968	5.379	0.1682	0.9603	No	90.3	65	91
Slide-tags	Pregnant vs Nulliparous	009 L2/3 IT PIR-ENTl Glut	Yes	Mag	-0.5754	0.4081	-1.407	0.2566	4.194	0.1684	0.9603	No	5.9	26	37
Slide-tags	Pregnant vs Nulliparous	009 L2/3 IT PIR-ENTl Glut	Yes	Rb1cc1	0.2739	0.1945	-0.1226	0.6705	7.445	0.1689	0.9622	No	97.7	302	232
Slide-tags	Pregnant vs Nulliparous	009 L2/3 IT PIR-ENTl Glut	Yes	Odf2	0.2938	0.2087	-0.1316	0.7192	6.977	0.169	0.9622	No	84.6	240	183
Slide-tags	Pregnant vs Nulliparous	009 L2/3 IT PIR-ENTl Glut	Yes	Pcna	-0.6368	0.4525	-1.559	0.2856	3.937	0.1692	0.9627	No	45.3	24	38
Slide-tags	Pregnant vs Nulliparous	009 L2/3 IT PIR-ENTl Glut	Yes	Map4	-0.2738	0.1951	-0.6715	0.1239	7.636	0.1703	0.9643	No	98.7	292	304
Slide-tags	Pregnant vs Nulliparous	009 L2/3 IT PIR-ENTl Glut	Yes	Lss	-0.7402	0.5275	-1.816	0.3351	3.667	0.1704	0.9643	No	31.4	24	33
Slide-tags	Pregnant vs Nulliparous	009 L2/3 IT PIR-ENTl Glut	Yes	Etv5	-0.3426	0.2444	-0.8408	0.1557	6.225	0.1708	0.9643	No	70.4	112	129
Slide-tags	Pregnant vs Nulliparous	009 L2/3 IT PIR-ENTl Glut	Yes	Ring1	-0.4822	0.3442	-1.184	0.2194	5.295	0.171	0.9643	No	49.3	76	81
Slide-tags	Pregnant vs Nulliparous	009 L2/3 IT PIR-ENTl Glut	Yes	Rala	-0.4069	0.2906	-0.9992	0.1855	5.662	0.1713	0.9643	No	88.9	106	113
Slide-tags	Pregnant vs Nulliparous	009 L2/3 IT PIR-ENTl Glut	Yes	Bcl7c	-0.6478	0.4628	-1.591	0.2956	3.762	0.1714	0.9643	No	51.9	36	36
Slide-tags	Pregnant vs Nulliparous	009 L2/3 IT PIR-ENTl Glut	Yes	Mettl14	-0.6573	0.4696	-1.615	0.3	3.789	0.1714	0.9643	No	40.2	23	35
Slide-tags	Pregnant vs Nulliparous	009 L2/3 IT PIR-ENTl Glut	Yes	Dnm2	0.3645	0.2604	-0.1663	0.8953	6.23	0.1714	0.9643	No	76.3	164	116
Slide-tags	Pregnant vs Nulliparous	009 L2/3 IT PIR-ENTl Glut	Yes	Chd1	-0.3945	0.2828	-0.9711	0.182	5.653	0.1728	0.9643	No	71.1	90	99
Slide-tags	Pregnant vs Nulliparous	009 L2/3 IT PIR-ENTl Glut	Yes	Cryab	-0.5726	0.4114	-1.411	0.266	4.598	0.1738	0.9643	No	6.7	38	57
Slide-tags	Pregnant vs Nulliparous	009 L2/3 IT PIR-ENTl Glut	Yes	Igf2r	-0.4573	0.3293	-1.129	0.214	5.106	0.1747	0.9643	No	54.5	62	76
Slide-tags	Pregnant vs Nulliparous	009 L2/3 IT PIR-ENTl Glut	Yes	Gfpt1	-0.385	0.2775	-0.9507	0.1807	5.808	0.1751	0.9643	No	79.8	111	121
Slide-tags	Pregnant vs Nulliparous	009 L2/3 IT PIR-ENTl Glut	Yes	Plxnb2	-0.5673	0.4091	-1.401	0.2665	4.268	0.1753	0.9643	No	32.4	33	39
Slide-tags	Pregnant vs Nulliparous	009 L2/3 IT PIR-ENTl Glut	Yes	Stub1	-0.416	0.3	-1.027	0.1955	5.43	0.1753	0.9643	No	95.3	75	95
Slide-tags	Pregnant vs Nulliparous	009 L2/3 IT PIR-ENTl Glut	Yes	Syne1	0.2186	0.1578	-0.1029	0.5402	9.659	0.1755	0.9643	No	99.8	589	521
Slide-tags	Pregnant vs Nulliparous	009 L2/3 IT PIR-ENTl Glut	Yes	Dpysl4	-0.5841	0.4218	-1.444	0.2757	4.217	0.1759	0.9643	No	62.7	47	53
Slide-tags	Pregnant vs Nulliparous	009 L2/3 IT PIR-ENTl Glut	Yes	Chrd	-0.5327	0.3851	-1.318	0.2523	4.488	0.1763	0.9643	No	26	38	45
Slide-tags	Pregnant vs Nulliparous	009 L2/3 IT PIR-ENTl Glut	Yes	Rubcn	0.3971	0.2871	-0.1882	0.9823	5.598	0.1764	0.9643	No	74.2	108	76
Slide-tags	Pregnant vs Nulliparous	009 L2/3 IT PIR-ENTl Glut	Yes	Nptx2	0.4443	0.3216	-0.2112	1.1	5.149	0.1768	0.9643	No	69.8	67	57
Slide-tags	Pregnant vs Nulliparous	009 L2/3 IT PIR-ENTl Glut	Yes	Vangl2	0.6655	0.4826	-0.3182	1.649	3.746	0.1776	0.9643	No	36.3	41	22
Slide-tags	Pregnant vs Nulliparous	009 L2/3 IT PIR-ENTl Glut	Yes	Pias1	0.2875	0.2088	-0.1382	0.7132	6.994	0.1784	0.9643	No	92.6	245	191
Slide-tags	Pregnant vs Nulliparous	009 L2/3 IT PIR-ENTl Glut	Yes	Syt9	-0.6334	0.4602	-1.571	0.3047	3.939	0.1784	0.9643	No	34.5	30	37
Slide-tags	Pregnant vs Nulliparous	009 L2/3 IT PIR-ENTl Glut	Yes	Atf4	-0.496	0.3616	-1.233	0.241	5.056	0.1798	0.9643	No	92.2	58	80
Slide-tags	Pregnant vs Nulliparous	009 L2/3 IT PIR-ENTl Glut	Yes	Cdh12	0.2179	0.1589	-0.1059	0.5418	9.713	0.1799	0.9643	No	94.4	523	474
Slide-tags	Pregnant vs Nulliparous	009 L2/3 IT PIR-ENTl Glut	Yes	Dusp7	-0.5022	0.3665	-1.249	0.2448	4.894	0.1803	0.9643	No	84.7	53	67
Slide-tags	Pregnant vs Nulliparous	009 L2/3 IT PIR-ENTl Glut	Yes	Sirt7	0.4352	0.3178	-0.2125	1.083	5.209	0.1805	0.9643	No	53.4	85	58
Slide-tags	Pregnant vs Nulliparous	009 L2/3 IT PIR-ENTl Glut	Yes	Slco3a1	0.3058	0.2233	-0.1494	0.761	6.868	0.1805	0.9643	No	77.9	190	165
Slide-tags	Pregnant vs Nulliparous	009 L2/3 IT PIR-ENTl Glut	Yes	E2f3	0.3773	0.2761	-0.1855	0.9401	5.741	0.1815	0.9643	No	64.4	110	83
Slide-tags	Pregnant vs Nulliparous	009 L2/3 IT PIR-ENTl Glut	Yes	Ache	0.8636	0.6322	-0.425	2.152	2.77	0.1816	0.9643	No	17.3	19	10
Slide-tags	Pregnant vs Nulliparous	009 L2/3 IT PIR-ENTl Glut	Yes	Wiz	0.5091	0.373	-0.2512	1.269	4.757	0.182	0.9643	No	59.6	61	41
Slide-tags	Pregnant vs Nulliparous	009 L2/3 IT PIR-ENTl Glut	Yes	Arhgef15	0.7549	0.5531	-0.3725	1.882	3.113	0.182	0.9643	No	21	21	11
Slide-tags	Pregnant vs Nulliparous	009 L2/3 IT PIR-ENTl Glut	Yes	Aifm1	0.4226	0.3096	-0.2086	1.054	5.26	0.182	0.9643	No	56	88	67
Slide-tags	Pregnant vs Nulliparous	009 L2/3 IT PIR-ENTl Glut	Yes	Rfx4	-0.6675	0.4899	-1.666	0.331	3.72	0.1827	0.9643	No	5.9	19	34
Slide-tags	Pregnant vs Nulliparous	009 L2/3 IT PIR-ENTl Glut	Yes	Rab27a	0.5341	0.392	-0.265	1.333	4.519	0.1827	0.9643	No	37	53	33
Slide-tags	Pregnant vs Nulliparous	009 L2/3 IT PIR-ENTl Glut	Yes	Adamts6	0.3627	0.2663	-0.18	0.9055	6.192	0.1828	0.9643	No	30.8	139	92
Slide-tags	Pregnant vs Nulliparous	009 L2/3 IT PIR-ENTl Glut	Yes	Dgcr2	-0.3964	0.2913	-0.9901	0.1973	5.625	0.1832	0.9643	No	81.2	84	106
Slide-tags	Pregnant vs Nulliparous	009 L2/3 IT PIR-ENTl Glut	Yes	Kat6a	0.3496	0.2569	-0.1741	0.8733	5.973	0.1833	0.9643	No	79.4	151	100
Slide-tags	Pregnant vs Nulliparous	009 L2/3 IT PIR-ENTl Glut	Yes	Ap2b1	0.2545	0.1872	-0.1271	0.6362	7.762	0.1837	0.9643	No	99	350	293
Slide-tags	Pregnant vs Nulliparous	009 L2/3 IT PIR-ENTl Glut	Yes	Ank2	0.2007	0.1479	-0.1008	0.5021	11.04	0.1844	0.9649	No	100	666	676
Slide-tags	Pregnant vs Nulliparous	009 L2/3 IT PIR-ENTl Glut	Yes	Nr1d1	-0.6169	0.4547	-1.544	0.3099	4.116	0.1845	0.9649	No	59.4	27	40
Slide-tags	Pregnant vs Nulliparous	009 L2/3 IT PIR-ENTl Glut	Yes	Strn3	0.2351	0.1735	-0.1186	0.5887	8.374	0.1851	0.9653	No	98.6	442	362
Slide-tags	Pregnant vs Nulliparous	009 L2/3 IT PIR-ENTl Glut	Yes	Gtf2e2	0.4795	0.3542	-0.2425	1.202	4.786	0.1855	0.9653	No	41.4	59	42
Slide-tags	Pregnant vs Nulliparous	009 L2/3 IT PIR-ENTl Glut	Yes	Pink1	-0.4049	0.2995	-1.015	0.2055	5.592	0.186	0.9659	No	89.1	79	96
Slide-tags	Pregnant vs Nulliparous	009 L2/3 IT PIR-ENTl Glut	Yes	Thra	-0.2602	0.194	-0.6556	0.1352	7.457	0.1894	0.9659	No	99.8	270	313
Slide-tags	Pregnant vs Nulliparous	009 L2/3 IT PIR-ENTl Glut	Yes	Cd320	0.613	0.4569	-0.3184	1.544	3.806	0.1894	0.9659	No	29.4	39	22
Slide-tags	Pregnant vs Nulliparous	009 L2/3 IT PIR-ENTl Glut	Yes	Lancl2	-0.4078	0.3046	-1.029	0.2131	5.389	0.1903	0.9659	No	92.2	78	89
Slide-tags	Pregnant vs Nulliparous	009 L2/3 IT PIR-ENTl Glut	Yes	Ccl25	0.384	0.2869	-0.2008	0.9689	5.558	0.1903	0.9659	No	68.1	116	81
Slide-tags	Pregnant vs Nulliparous	009 L2/3 IT PIR-ENTl Glut	Yes	Spock3	-0.2761	0.2065	-0.697	0.1447	7.874	0.1907	0.9659	No	45.7	268	289
Slide-tags	Pregnant vs Nulliparous	009 L2/3 IT PIR-ENTl Glut	Yes	Epb41	0.2848	0.2132	-0.1498	0.7193	7.22	0.1912	0.9659	No	63.3	259	203
Slide-tags	Pregnant vs Nulliparous	009 L2/3 IT PIR-ENTl Glut	Yes	Wrap73	-0.5461	0.4088	-1.379	0.2873	4.208	0.1913	0.9659	No	27.2	31	40
Slide-tags	Pregnant vs Nulliparous	009 L2/3 IT PIR-ENTl Glut	Yes	Camk2g	0.2961	0.2219	-0.1562	0.7484	6.755	0.1916	0.9659	No	95.1	189	153
Slide-tags	Pregnant vs Nulliparous	009 L2/3 IT PIR-ENTl Glut	Yes	Pdxk	-0.3914	0.2936	-0.9898	0.2069	5.652	0.192	0.9659	No	77.3	84	109
Slide-tags	Pregnant vs Nulliparous	009 L2/3 IT PIR-ENTl Glut	Yes	Setx	0.2751	0.2065	-0.1458	0.696	7.032	0.1923	0.9659	No	88.5	223	188
Slide-tags	Pregnant vs Nulliparous	009 L2/3 IT PIR-ENTl Glut	Yes	Cd63	-0.4767	0.3581	-1.207	0.2533	4.73	0.1927	0.9659	No	11.2	41	52
Slide-tags	Pregnant vs Nulliparous	009 L2/3 IT PIR-ENTl Glut	Yes	Rundc1	-0.5182	0.39	-1.313	0.2768	4.368	0.1935	0.9659	No	58.7	36	45
Slide-tags	Pregnant vs Nulliparous	009 L2/3 IT PIR-ENTl Glut	Yes	Ago3	0.2619	0.1974	-0.1405	0.6643	7.484	0.1941	0.9659	No	92.6	289	234
Slide-tags	Pregnant vs Nulliparous	009 L2/3 IT PIR-ENTl Glut	Yes	Irf2	0.2788	0.2104	-0.15	0.7076	7.256	0.1946	0.9659	No	91.3	262	206
Slide-tags	Pregnant vs Nulliparous	009 L2/3 IT PIR-ENTl Glut	Yes	Micu1	0.3014	0.2274	-0.1621	0.765	6.638	0.1946	0.9659	No	87.4	187	155
Slide-tags	Pregnant vs Nulliparous	009 L2/3 IT PIR-ENTl Glut	Yes	Ern1	0.5072	0.3829	-0.2732	1.288	4.556	0.1948	0.9659	No	24	57	40
Slide-tags	Pregnant vs Nulliparous	009 L2/3 IT PIR-ENTl Glut	Yes	Map1b	-0.221	0.1668	-0.5611	0.1191	9.681	0.1949	0.9659	No	100	593	572
Slide-tags	Pregnant vs Nulliparous	009 L2/3 IT PIR-ENTl Glut	Yes	Usp22	-0.3105	0.2345	-0.7885	0.1674	6.507	0.1949	0.9659	No	98.7	170	176
Slide-tags	Pregnant vs Nulliparous	009 L2/3 IT PIR-ENTl Glut	Yes	Wasl	-0.3013	0.2275	-0.7651	0.1625	6.619	0.195	0.9659	No	96.3	159	186
Slide-tags	Pregnant vs Nulliparous	009 L2/3 IT PIR-ENTl Glut	Yes	Mia2	0.3399	0.2573	-0.1847	0.8645	6.233	0.1961	0.9659	No	81.9	160	122
Slide-tags	Pregnant vs Nulliparous	009 L2/3 IT PIR-ENTl Glut	Yes	Bbs2	0.5539	0.4195	-0.3011	1.409	4.126	0.1962	0.9659	No	36.1	42	28
Slide-tags	Pregnant vs Nulliparous	009 L2/3 IT PIR-ENTl Glut	Yes	Abcc1	0.3964	0.3003	-0.2158	1.009	5.357	0.1964	0.9659	No	53.2	110	66
Slide-tags	Pregnant vs Nulliparous	009 L2/3 IT PIR-ENTl Glut	Yes	Mad1l1	0.4511	0.3419	-0.2459	1.148	4.919	0.1967	0.9659	No	38.2	70	49
Slide-tags	Pregnant vs Nulliparous	009 L2/3 IT PIR-ENTl Glut	Yes	Crocc	-0.4473	0.3394	-1.139	0.2445	5.234	0.1971	0.9659	No	46.8	75	81
Slide-tags	Pregnant vs Nulliparous	009 L2/3 IT PIR-ENTl Glut	Yes	Pdap1	-0.3768	0.2861	-0.96	0.2065	5.871	0.1975	0.9659	No	98.5	99	127
Slide-tags	Pregnant vs Nulliparous	009 L2/3 IT PIR-ENTl Glut	Yes	Dnah5	-0.6778	0.515	-1.728	0.3721	3.489	0.1977	0.9659	No	25.1	17	26
Slide-tags	Pregnant vs Nulliparous	009 L2/3 IT PIR-ENTl Glut	Yes	Adamts18	-0.7966	0.6054	-2.031	0.4375	3.018	0.1978	0.9659	No	10.5	15	17
Slide-tags	Pregnant vs Nulliparous	009 L2/3 IT PIR-ENTl Glut	Yes	Commd1	0.4519	0.3435	-0.2484	1.152	4.923	0.1979	0.9659	No	50.1	69	46
Slide-tags	Pregnant vs Nulliparous	009 L2/3 IT PIR-ENTl Glut	Yes	Kdm2b	0.3503	0.2665	-0.1928	0.8934	5.998	0.1981	0.9659	No	53.5	130	98
Slide-tags	Pregnant vs Nulliparous	009 L2/3 IT PIR-ENTl Glut	Yes	Riok3	0.3097	0.2358	-0.1709	0.7903	6.494	0.1986	0.9659	No	89.2	181	145
Slide-tags	Pregnant vs Nulliparous	009 L2/3 IT PIR-ENTl Glut	Yes	Ccp110	-0.4445	0.3386	-1.135	0.2456	4.986	0.1987	0.9659	No	63.9	60	76
Slide-tags	Pregnant vs Nulliparous	009 L2/3 IT PIR-ENTl Glut	Yes	Clic4	-0.6429	0.4898	-1.641	0.3556	3.685	0.1989	0.9659	No	7.6	19	29
Slide-tags	Pregnant vs Nulliparous	009 L2/3 IT PIR-ENTl Glut	Yes	Numb	0.2364	0.1802	-0.1309	0.6038	8.471	0.199	0.9659	No	95.6	423	354
Slide-tags	Pregnant vs Nulliparous	009 L2/3 IT PIR-ENTl Glut	Yes	Trp53bp1	-0.2831	0.2158	-0.723	0.1568	7.025	0.1991	0.9659	No	86.7	204	223
Slide-tags	Pregnant vs Nulliparous	009 L2/3 IT PIR-ENTl Glut	Yes	Rab24	0.4335	0.3306	-0.2404	1.107	5.053	0.1993	0.9659	No	80.7	77	52
Slide-tags	Pregnant vs Nulliparous	009 L2/3 IT PIR-ENTl Glut	Yes	Apba1	0.2545	0.1941	-0.1413	0.6502	7.453	0.1994	0.9659	No	93.3	279	231
Slide-tags	Pregnant vs Nulliparous	009 L2/3 IT PIR-ENTl Glut	Yes	Syn3	0.259	0.1977	-0.1439	0.6619	7.338	0.1996	0.9659	No	76.9	252	210
Slide-tags	Pregnant vs Nulliparous	009 L2/3 IT PIR-ENTl Glut	Yes	Rgs3	0.5607	0.4281	-0.3119	1.433	4.242	0.1998	0.9659	No	39.5	44	32
Slide-tags	Pregnant vs Nulliparous	009 L2/3 IT PIR-ENTl Glut	Yes	Dixdc1	0.398	0.3041	-0.2219	1.018	5.445	0.2001	0.9659	No	78.4	103	71
Slide-tags	Pregnant vs Nulliparous	009 L2/3 IT PIR-ENTl Glut	Yes	Birc2	-0.428	0.3271	-1.095	0.2388	5.158	0.2002	0.9659	No	64.5	63	78
Slide-tags	Pregnant vs Nulliparous	009 L2/3 IT PIR-ENTl Glut	Yes	Polr2j	-0.5002	0.3824	-1.28	0.2792	4.605	0.2003	0.9659	No	84.3	48	58
Slide-tags	Pregnant vs Nulliparous	009 L2/3 IT PIR-ENTl Glut	Yes	Zdhhc6	0.3364	0.2574	-0.1882	0.8611	5.985	0.2006	0.9659	No	64.4	132	99
Slide-tags	Pregnant vs Nulliparous	009 L2/3 IT PIR-ENTl Glut	Yes	Tox3	0.2638	0.2019	-0.1478	0.6754	7.644	0.2008	0.9659	No	89.7	312	236
Slide-tags	Pregnant vs Nulliparous	009 L2/3 IT PIR-ENTl Glut	Yes	P4hb	0.6095	0.4666	-0.3415	1.561	4.031	0.2009	0.9659	No	66.3	36	29
Slide-tags	Pregnant vs Nulliparous	009 L2/3 IT PIR-ENTl Glut	Yes	Fam20c	0.4835	0.3705	-0.2718	1.239	4.714	0.2014	0.9659	No	46.1	58	43
Slide-tags	Pregnant vs Nulliparous	009 L2/3 IT PIR-ENTl Glut	Yes	Gdf11	-0.8272	0.6342	-2.12	0.4656	2.673	0.2016	0.9659	No	19.1	10	17
Slide-tags	Pregnant vs Nulliparous	009 L2/3 IT PIR-ENTl Glut	Yes	Dnm1	0.2388	0.1834	-0.135	0.6126	7.982	0.2023	0.9659	No	99.9	385	319
Slide-tags	Pregnant vs Nulliparous	009 L2/3 IT PIR-ENTl Glut	Yes	Col23a1	-0.7918	0.6081	-2.031	0.4477	2.94	0.2023	0.9659	No	14.9	12	18
Slide-tags	Pregnant vs Nulliparous	009 L2/3 IT PIR-ENTl Glut	Yes	Mapre1	-0.3697	0.284	-0.9486	0.2092	5.697	0.2024	0.9659	No	91.9	88	109
Slide-tags	Pregnant vs Nulliparous	009 L2/3 IT PIR-ENTl Glut	Yes	Agl	-0.5207	0.4	-1.336	0.2947	4.254	0.2025	0.9659	No	27.5	40	47
Slide-tags	Pregnant vs Nulliparous	009 L2/3 IT PIR-ENTl Glut	Yes	Eepd1	0.3801	0.2921	-0.2152	0.9755	5.622	0.2025	0.9659	No	58.8	103	78
Slide-tags	Pregnant vs Nulliparous	009 L2/3 IT PIR-ENTl Glut	Yes	Cd2ap	0.3166	0.2434	-0.1794	0.8127	6.774	0.2027	0.9659	No	63.1	201	160
Slide-tags	Pregnant vs Nulliparous	009 L2/3 IT PIR-ENTl Glut	Yes	Psma4	-0.4178	0.3213	-1.073	0.2372	5.306	0.203	0.9659	No	67.9	67	85
Slide-tags	Pregnant vs Nulliparous	009 L2/3 IT PIR-ENTl Glut	Yes	Tiam1	0.2211	0.1704	-0.1263	0.5686	8.915	0.204	0.9659	No	99.3	504	398
Slide-tags	Pregnant vs Nulliparous	009 L2/3 IT PIR-ENTl Glut	Yes	Naaa	-0.6692	0.5161	-1.721	0.3829	3.431	0.2042	0.9659	No	18.1	14	23
Slide-tags	Pregnant vs Nulliparous	009 L2/3 IT PIR-ENTl Glut	Yes	Fancc	-0.3758	0.2904	-0.9677	0.2162	5.662	0.2051	0.9659	No	35.5	98	100
Slide-tags	Pregnant vs Nulliparous	009 L2/3 IT PIR-ENTl Glut	Yes	Ap1b1	0.3438	0.2663	-0.199	0.8866	5.99	0.2061	0.9659	No	90	140	103
Slide-tags	Pregnant vs Nulliparous	009 L2/3 IT PIR-ENTl Glut	Yes	Nfyc	0.3008	0.2335	-0.1751	0.7767	6.423	0.207	0.9659	No	77.2	181	141
Slide-tags	Pregnant vs Nulliparous	009 L2/3 IT PIR-ENTl Glut	Yes	Anapc11	-0.5135	0.3986	-1.326	0.299	4.692	0.207	0.9659	No	82.8	40	60
Slide-tags	Pregnant vs Nulliparous	009 L2/3 IT PIR-ENTl Glut	Yes	Npas4	0.5102	0.3962	-0.2975	1.318	4.403	0.2073	0.9659	No	24.2	41	31
Slide-tags	Pregnant vs Nulliparous	009 L2/3 IT PIR-ENTl Glut	Yes	Ppp2r2b	0.202	0.1569	-0.1178	0.5217	9.811	0.2073	0.9659	No	99.9	608	558
Slide-tags	Pregnant vs Nulliparous	009 L2/3 IT PIR-ENTl Glut	Yes	Fbxw11	-0.2899	0.2253	-0.7492	0.1694	6.879	0.2076	0.9659	No	95.2	192	204
Slide-tags	Pregnant vs Nulliparous	009 L2/3 IT PIR-ENTl Glut	Yes	Snrpd1	-0.342	0.2658	-0.8839	0.1999	5.892	0.2077	0.9659	No	83.3	103	119
Slide-tags	Pregnant vs Nulliparous	009 L2/3 IT PIR-ENTl Glut	Yes	Aim2	0.3231	0.2518	-0.1901	0.8364	6.259	0.2087	0.9659	No	12.4	159	119
Slide-tags	Pregnant vs Nulliparous	009 L2/3 IT PIR-ENTl Glut	Yes	Jade3	-0.4469	0.3485	-1.157	0.2635	4.87	0.2091	0.9659	No	42.2	46	59
Slide-tags	Pregnant vs Nulliparous	009 L2/3 IT PIR-ENTl Glut	Yes	Atp2a2	-0.2277	0.1777	-0.5899	0.1346	8.643	0.2095	0.9659	No	99.8	435	447
Slide-tags	Pregnant vs Nulliparous	009 L2/3 IT PIR-ENTl Glut	Yes	Fbxl20	0.263	0.2053	-0.1555	0.6814	7.088	0.2096	0.9659	No	90.6	249	193
Slide-tags	Pregnant vs Nulliparous	009 L2/3 IT PIR-ENTl Glut	Yes	Sesn1	0.2775	0.2167	-0.1643	0.7193	6.89	0.2098	0.9659	No	91.7	226	170
Slide-tags	Pregnant vs Nulliparous	009 L2/3 IT PIR-ENTl Glut	Yes	Sidt2	-0.4826	0.3771	-1.251	0.2861	4.512	0.21	0.9659	No	67.9	46	52
Slide-tags	Pregnant vs Nulliparous	009 L2/3 IT PIR-ENTl Glut	Yes	Kif5a	-0.236	0.1845	-0.6122	0.1401	8.297	0.2102	0.9659	No	98.8	386	388
Slide-tags	Pregnant vs Nulliparous	009 L2/3 IT PIR-ENTl Glut	Yes	Usp2	0.3201	0.2506	-0.1908	0.8309	6.077	0.2109	0.9659	No	87.5	142	108
Slide-tags	Pregnant vs Nulliparous	009 L2/3 IT PIR-ENTl Glut	Yes	Cbx5	-0.2785	0.2184	-0.7237	0.1667	6.985	0.2116	0.9659	No	97.9	211	224
Slide-tags	Pregnant vs Nulliparous	009 L2/3 IT PIR-ENTl Glut	Yes	Usp7	-0.2921	0.2291	-0.7591	0.175	6.532	0.2118	0.9659	No	91.3	152	165
Slide-tags	Pregnant vs Nulliparous	009 L2/3 IT PIR-ENTl Glut	Yes	Plxna2	0.2409	0.189	-0.1444	0.6262	7.946	0.2118	0.9659	No	98	346	300
Slide-tags	Pregnant vs Nulliparous	009 L2/3 IT PIR-ENTl Glut	Yes	Klhl21	-0.7637	0.5992	-1.985	0.4578	3.03	0.2119	0.9659	No	31.1	14	21
Slide-tags	Pregnant vs Nulliparous	009 L2/3 IT PIR-ENTl Glut	Yes	Psen1	-0.3534	0.2774	-0.9188	0.212	5.79	0.212	0.9659	No	68.1	94	108
Slide-tags	Pregnant vs Nulliparous	009 L2/3 IT PIR-ENTl Glut	Yes	Cntn6	-0.2344	0.1842	-0.6099	0.1412	8.065	0.2127	0.9659	No	79.4	299	277
Slide-tags	Pregnant vs Nulliparous	009 L2/3 IT PIR-ENTl Glut	Yes	Mkks	-0.6994	0.5515	-1.824	0.4248	3.237	0.214	0.9659	No	40.1	12	22
Slide-tags	Pregnant vs Nulliparous	009 L2/3 IT PIR-ENTl Glut	Yes	Cct7	-0.3868	0.3056	-1.01	0.2361	5.656	0.2149	0.9659	No	70.3	82	109
Slide-tags	Pregnant vs Nulliparous	009 L2/3 IT PIR-ENTl Glut	Yes	Commd10	-0.2693	0.213	-0.7035	0.1648	7.008	0.2153	0.9659	No	88.8	224	226
Slide-tags	Pregnant vs Nulliparous	009 L2/3 IT PIR-ENTl Glut	Yes	Coq8a	0.6796	0.5375	-0.4161	1.775	3.346	0.2154	0.9659	No	30.3	25	18
Slide-tags	Pregnant vs Nulliparous	009 L2/3 IT PIR-ENTl Glut	Yes	Smad5	-0.5292	0.4186	-1.382	0.3241	4.288	0.2155	0.9659	No	41.3	38	48
Slide-tags	Pregnant vs Nulliparous	009 L2/3 IT PIR-ENTl Glut	Yes	Rsph10b	0.4248	0.3361	-0.2603	1.11	4.966	0.2155	0.9659	No	43.4	80	51
Slide-tags	Pregnant vs Nulliparous	009 L2/3 IT PIR-ENTl Glut	Yes	Atf5	-0.861	0.6816	-2.25	0.5283	2.437	0.2158	0.9659	No	37.6	12	14
Slide-tags	Pregnant vs Nulliparous	009 L2/3 IT PIR-ENTl Glut	Yes	Car2	-0.4261	0.3377	-1.114	0.2623	5.055	0.2163	0.9659	No	32.3	57	68
Slide-tags	Pregnant vs Nulliparous	009 L2/3 IT PIR-ENTl Glut	Yes	Nyap2	-0.2291	0.1821	-0.6004	0.1421	7.92	0.2176	0.9661	No	92.9	317	319
Slide-tags	Pregnant vs Nulliparous	009 L2/3 IT PIR-ENTl Glut	Yes	Canx	-0.2658	0.2114	-0.6967	0.165	7.497	0.2178	0.9661	No	99.4	263	278
Slide-tags	Pregnant vs Nulliparous	009 L2/3 IT PIR-ENTl Glut	Yes	Elob	-0.3622	0.2883	-0.9497	0.2254	6.18	0.2182	0.9661	No	99.4	134	151
Slide-tags	Pregnant vs Nulliparous	009 L2/3 IT PIR-ENTl Glut	Yes	Cops9	-0.376	0.2994	-0.9862	0.2343	5.556	0.2184	0.9661	No	98	74	100
Slide-tags	Pregnant vs Nulliparous	009 L2/3 IT PIR-ENTl Glut	Yes	Nrg3	0.1739	0.1388	-0.1089	0.4568	12.45	0.2193	0.9661	No	100	668	679
Slide-tags	Pregnant vs Nulliparous	009 L2/3 IT PIR-ENTl Glut	Yes	Nsf	0.208	0.1662	-0.1308	0.5468	8.898	0.22	0.9661	No	100	515	461
Slide-tags	Pregnant vs Nulliparous	009 L2/3 IT PIR-ENTl Glut	Yes	Chd3	-0.2384	0.1905	-0.6266	0.1499	7.695	0.22	0.9661	No	99.3	295	296
Slide-tags	Pregnant vs Nulliparous	009 L2/3 IT PIR-ENTl Glut	Yes	Rlim	-0.4183	0.3343	-1.1	0.2632	5.092	0.2201	0.9661	No	75.8	60	74
Slide-tags	Pregnant vs Nulliparous	009 L2/3 IT PIR-ENTl Glut	Yes	Gpam	-0.5142	0.4111	-1.352	0.3239	4.454	0.2203	0.9661	No	31	36	48
Slide-tags	Pregnant vs Nulliparous	009 L2/3 IT PIR-ENTl Glut	Yes	Bcl7b	-0.5659	0.4525	-1.488	0.3565	4.083	0.2203	0.9661	No	72.4	41	44
Slide-tags	Pregnant vs Nulliparous	009 L2/3 IT PIR-ENTl Glut	Yes	Vipas39	-0.3655	0.2923	-0.9614	0.2304	5.526	0.2204	0.9661	No	64.9	80	95
Slide-tags	Pregnant vs Nulliparous	009 L2/3 IT PIR-ENTl Glut	Yes	Foxp2	-0.365	0.292	-0.9603	0.2302	5.633	0.2205	0.9661	No	5.6	46	71
Slide-tags	Pregnant vs Nulliparous	009 L2/3 IT PIR-ENTl Glut	Yes	Smc3	0.2987	0.2396	-0.1896	0.7871	6.292	0.2216	0.9682	No	88.7	173	123
Slide-tags	Pregnant vs Nulliparous	009 L2/3 IT PIR-ENTl Glut	Yes	Wdr59	0.4216	0.3383	-0.268	1.111	5.032	0.2219	0.9682	No	53.7	93	57
Slide-tags	Pregnant vs Nulliparous	009 L2/3 IT PIR-ENTl Glut	Yes	Dffb	0.5532	0.444	-0.3518	1.458	4.193	0.222	0.9682	No	36.1	57	31
Slide-tags	Pregnant vs Nulliparous	009 L2/3 IT PIR-ENTl Glut	Yes	Gatad2b	-0.239	0.1919	-0.6301	0.1521	7.502	0.222	0.9682	No	96.9	266	289
Slide-tags	Pregnant vs Nulliparous	009 L2/3 IT PIR-ENTl Glut	Yes	Psmd12	0.3757	0.3018	-0.2394	0.9909	5.498	0.2223	0.9682	No	77.5	98	72
Slide-tags	Pregnant vs Nulliparous	009 L2/3 IT PIR-ENTl Glut	Yes	Cdh7	-0.3403	0.2738	-0.8984	0.2177	5.742	0.223	0.9687	No	32.8	79	93
Slide-tags	Pregnant vs Nulliparous	009 L2/3 IT PIR-ENTl Glut	Yes	Pfkfb2	-0.4375	0.3522	-1.156	0.2804	5.005	0.2233	0.9687	No	51.9	56	70
Slide-tags	Pregnant vs Nulliparous	009 L2/3 IT PIR-ENTl Glut	Yes	Slit2	-0.3119	0.2512	-0.824	0.2002	7.369	0.2237	0.9687	No	65.3	207	212
Slide-tags	Pregnant vs Nulliparous	009 L2/3 IT PIR-ENTl Glut	Yes	Kndc1	0.4418	0.3559	-0.2837	1.167	4.873	0.2237	0.9687	No	54.7	68	47
Slide-tags	Pregnant vs Nulliparous	009 L2/3 IT PIR-ENTl Glut	Yes	Msmo1	-0.4156	0.3349	-1.098	0.2671	5.064	0.2238	0.9687	No	72.3	62	73
Slide-tags	Pregnant vs Nulliparous	009 L2/3 IT PIR-ENTl Glut	Yes	Lamtor2	-0.3839	0.3107	-1.017	0.2494	5.426	0.2257	0.9698	No	93.8	80	93
Slide-tags	Pregnant vs Nulliparous	009 L2/3 IT PIR-ENTl Glut	Yes	Coa7	0.6411	0.5191	-0.417	1.699	3.445	0.2259	0.9698	No	32.7	23	19
Slide-tags	Pregnant vs Nulliparous	009 L2/3 IT PIR-ENTl Glut	Yes	Impact	-0.2565	0.2077	-0.6799	0.1669	7.215	0.226	0.9698	No	97.5	224	246
Slide-tags	Pregnant vs Nulliparous	009 L2/3 IT PIR-ENTl Glut	Yes	Snph	0.2715	0.2203	-0.1776	0.7205	7.199	0.227	0.9701	No	95.4	247	225
Slide-tags	Pregnant vs Nulliparous	009 L2/3 IT PIR-ENTl Glut	Yes	Med1	-0.3595	0.2919	-0.9546	0.2355	5.683	0.2272	0.9701	No	83.3	98	105
Slide-tags	Pregnant vs Nulliparous	009 L2/3 IT PIR-ENTl Glut	Yes	Ankrd13d	-0.3559	0.2895	-0.946	0.2342	5.556	0.2281	0.971	No	53.2	76	90
Slide-tags	Pregnant vs Nulliparous	009 L2/3 IT PIR-ENTl Glut	Yes	Ezr	-0.6154	0.5007	-1.636	0.4053	3.733	0.2282	0.971	No	7.4	18	31
Slide-tags	Pregnant vs Nulliparous	009 L2/3 IT PIR-ENTl Glut	Yes	Oprl1	-0.6781	0.5529	-1.805	0.449	3.233	0.2292	0.9722	No	44.3	19	26
Slide-tags	Pregnant vs Nulliparous	009 L2/3 IT PIR-ENTl Glut	Yes	Epha4	-0.2316	0.1889	-0.6168	0.1535	7.933	0.2293	0.9722	No	89.3	281	297
Slide-tags	Pregnant vs Nulliparous	009 L2/3 IT PIR-ENTl Glut	Yes	Rtkn2	0.6621	0.5407	-0.4401	1.764	3.183	0.2299	0.9722	No	17.4	22	14
Slide-tags	Pregnant vs Nulliparous	009 L2/3 IT PIR-ENTl Glut	Yes	Rspo3	0.3014	0.2462	-0.2004	0.8033	6.216	0.2299	0.9722	No	72.2	146	104
Slide-tags	Pregnant vs Nulliparous	009 L2/3 IT PIR-ENTl Glut	Yes	Rhot2	0.4398	0.3593	-0.2925	1.172	4.972	0.2299	0.9722	No	66.4	72	48
Slide-tags	Pregnant vs Nulliparous	009 L2/3 IT PIR-ENTl Glut	Yes	Tmem163	0.3682	0.301	-0.2454	0.9818	5.529	0.2304	0.973	No	35.3	75	65
Slide-tags	Pregnant vs Nulliparous	009 L2/3 IT PIR-ENTl Glut	Yes	Dapk1	0.2171	0.1777	-0.145	0.5793	8.141	0.2308	0.973	No	98.2	393	337
Slide-tags	Pregnant vs Nulliparous	009 L2/3 IT PIR-ENTl Glut	Yes	Map3k7	-0.3212	0.2631	-0.8575	0.2151	6.28	0.2312	0.973	No	79	140	150
Slide-tags	Pregnant vs Nulliparous	009 L2/3 IT PIR-ENTl Glut	Yes	Gabrg1	-0.5302	0.4353	-1.417	0.3571	3.983	0.2323	0.9731	No	24.5	25	35
Slide-tags	Pregnant vs Nulliparous	009 L2/3 IT PIR-ENTl Glut	Yes	Cers1	0.5459	0.4484	-0.3681	1.46	4.329	0.2325	0.9731	No	22.1	50	29
Slide-tags	Pregnant vs Nulliparous	009 L2/3 IT PIR-ENTl Glut	Yes	Gpr26	0.2907	0.2389	-0.1962	0.7776	6.437	0.2327	0.9731	No	95.6	168	132
Slide-tags	Pregnant vs Nulliparous	009 L2/3 IT PIR-ENTl Glut	Yes	Slk	-0.3136	0.2578	-0.8391	0.212	5.973	0.2329	0.9732	No	79.9	108	125
Slide-tags	Pregnant vs Nulliparous	009 L2/3 IT PIR-ENTl Glut	Yes	Ctbp1	-0.3617	0.2974	-0.968	0.2446	5.499	0.233	0.9732	No	95.3	78	94
Slide-tags	Pregnant vs Nulliparous	009 L2/3 IT PIR-ENTl Glut	Yes	Nsmf	-0.311	0.2558	-0.8325	0.2104	6.097	0.2331	0.9732	No	85	116	130
Slide-tags	Pregnant vs Nulliparous	009 L2/3 IT PIR-ENTl Glut	Yes	Srr	0.3154	0.2595	-0.2137	0.8444	5.989	0.2334	0.9739	No	87.4	128	96
Slide-tags	Pregnant vs Nulliparous	009 L2/3 IT PIR-ENTl Glut	Yes	Gja1	-0.4895	0.4031	-1.311	0.3321	4.455	0.2336	0.9739	No	8.4	30	47
Slide-tags	Pregnant vs Nulliparous	009 L2/3 IT PIR-ENTl Glut	Yes	Leprot	0.5169	0.4258	-0.351	1.385	4.203	0.2338	0.9739	No	49.4	37	29
Slide-tags	Pregnant vs Nulliparous	009 L2/3 IT PIR-ENTl Glut	Yes	Caskin1	-0.5671	0.4677	-1.52	0.3862	4.464	0.2343	0.9743	No	55.6	39	50
Slide-tags	Pregnant vs Nulliparous	009 L2/3 IT PIR-ENTl Glut	Yes	Rab5c	-0.3696	0.305	-0.9913	0.2521	5.505	0.2346	0.9743	No	90.1	71	89
Slide-tags	Pregnant vs Nulliparous	009 L2/3 IT PIR-ENTl Glut	Yes	Bcl2l1	0.3181	0.2625	-0.217	0.8532	6.026	0.2346	0.9743	No	89.3	132	95
Slide-tags	Pregnant vs Nulliparous	009 L2/3 IT PIR-ENTl Glut	Yes	Apba3	0.5692	0.4701	-0.389	1.527	3.762	0.235	0.9746	No	19.6	32	20
Slide-tags	Pregnant vs Nulliparous	009 L2/3 IT PIR-ENTl Glut	Yes	Mapk8ip2	-0.284	0.2348	-0.7626	0.1946	6.691	0.2354	0.9747	No	97.6	166	189
Slide-tags	Pregnant vs Nulliparous	009 L2/3 IT PIR-ENTl Glut	Yes	Fosl2	-0.5153	0.426	-1.384	0.3531	4.091	0.2355	0.9747	No	34.4	26	39
Slide-tags	Pregnant vs Nulliparous	009 L2/3 IT PIR-ENTl Glut	Yes	Pi4ka	0.2108	0.1747	-0.1452	0.5669	8.49	0.2364	0.9753	No	98.7	447	369
Slide-tags	Pregnant vs Nulliparous	009 L2/3 IT PIR-ENTl Glut	Yes	Cited2	-0.5715	0.4736	-1.537	0.3938	3.912	0.2365	0.9753	No	76.2	22	37
Slide-tags	Pregnant vs Nulliparous	009 L2/3 IT PIR-ENTl Glut	Yes	Cnot4	0.2294	0.1902	-0.1583	0.6171	7.646	0.2368	0.9756	No	96.7	308	277
Slide-tags	Pregnant vs Nulliparous	009 L2/3 IT PIR-ENTl Glut	Yes	Kcng1	-0.595	0.4934	-1.601	0.4108	3.806	0.2369	0.9756	No	32.8	20	29
Slide-tags	Pregnant vs Nulliparous	009 L2/3 IT PIR-ENTl Glut	Yes	Rnf220	-0.3243	0.2696	-0.8738	0.2251	5.869	0.2379	0.9757	No	94.2	92	123
Slide-tags	Pregnant vs Nulliparous	009 L2/3 IT PIR-ENTl Glut	Yes	Maoa	-0.6066	0.5042	-1.634	0.4212	3.461	0.238	0.9757	No	44.5	24	29
Slide-tags	Pregnant vs Nulliparous	009 L2/3 IT PIR-ENTl Glut	Yes	Ifnar2	-0.5525	0.4593	-1.489	0.3837	3.775	0.238	0.9757	No	32.7	24	33
Slide-tags	Pregnant vs Nulliparous	009 L2/3 IT PIR-ENTl Glut	Yes	Cntn1	0.194	0.1614	-0.135	0.5229	9.367	0.2383	0.9757	No	100	566	510
Slide-tags	Pregnant vs Nulliparous	009 L2/3 IT PIR-ENTl Glut	Yes	Adamts20	0.487	0.4061	-0.3407	1.315	4.26	0.2393	0.9757	No	27.4	43	29
Slide-tags	Pregnant vs Nulliparous	009 L2/3 IT PIR-ENTl Glut	Yes	Sp1	-0.4288	0.3576	-1.158	0.3001	4.764	0.2394	0.9757	No	36.4	62	63
Slide-tags	Pregnant vs Nulliparous	009 L2/3 IT PIR-ENTl Glut	Yes	Yeats2	0.2776	0.2316	-0.1945	0.7497	6.504	0.2397	0.9757	No	78.6	172	135
Slide-tags	Pregnant vs Nulliparous	009 L2/3 IT PIR-ENTl Glut	Yes	Plxna3	-0.6363	0.531	-1.719	0.446	3.407	0.2397	0.9757	No	21.2	16	25
Slide-tags	Pregnant vs Nulliparous	009 L2/3 IT PIR-ENTl Glut	Yes	Bhlhe22	-0.6229	0.5201	-1.683	0.4374	3.599	0.2401	0.9757	No	59.5	16	32
Slide-tags	Pregnant vs Nulliparous	009 L2/3 IT PIR-ENTl Glut	Yes	Tpcn1	-0.5307	0.4433	-1.434	0.3729	3.891	0.2402	0.9757	No	31	23	33
Slide-tags	Pregnant vs Nulliparous	009 L2/3 IT PIR-ENTl Glut	Yes	Sdhc	-0.3698	0.3091	-0.9998	0.2602	5.323	0.2404	0.9757	No	85.1	74	85
Slide-tags	Pregnant vs Nulliparous	009 L2/3 IT PIR-ENTl Glut	Yes	Mtor	0.293	0.2451	-0.2067	0.7926	6.193	0.2409	0.9757	No	84.5	155	119
Slide-tags	Pregnant vs Nulliparous	009 L2/3 IT PIR-ENTl Glut	Yes	Wwox	0.2177	0.1825	-0.1544	0.5898	7.872	0.2419	0.9761	No	82.4	321	257
Slide-tags	Pregnant vs Nulliparous	009 L2/3 IT PIR-ENTl Glut	Yes	Dpysl2	-0.2121	0.1782	-0.5753	0.1511	8.129	0.2428	0.9769	No	99.9	364	385
Slide-tags	Pregnant vs Nulliparous	009 L2/3 IT PIR-ENTl Glut	Yes	Fat4	0.341	0.2867	-0.2434	0.9254	5.558	0.2432	0.9773	No	62.4	109	71
Slide-tags	Pregnant vs Nulliparous	009 L2/3 IT PIR-ENTl Glut	Yes	Calb1	-0.3902	0.3282	-1.059	0.2789	5.425	0.2435	0.9775	No	38.7	69	85
Slide-tags	Pregnant vs Nulliparous	009 L2/3 IT PIR-ENTl Glut	Yes	Pcnt	0.389	0.3273	-0.2783	1.056	5.396	0.2436	0.9776	No	57.3	115	74
Slide-tags	Pregnant vs Nulliparous	009 L2/3 IT PIR-ENTl Glut	Yes	Ap2a1	0.2668	0.2249	-0.1917	0.7253	6.607	0.2445	0.9794	No	91.8	178	146
Slide-tags	Pregnant vs Nulliparous	009 L2/3 IT PIR-ENTl Glut	Yes	Adgrl3	0.1855	0.1564	-0.1334	0.5044	10.6	0.2446	0.9794	No	100	630	599
Slide-tags	Pregnant vs Nulliparous	009 L2/3 IT PIR-ENTl Glut	Yes	Nfya	0.5979	0.5046	-0.4307	1.627	3.581	0.2449	0.9794	No	41.5	26	19
Slide-tags	Pregnant vs Nulliparous	009 L2/3 IT PIR-ENTl Glut	Yes	Vdac1	-0.2533	0.2139	-0.6894	0.1828	7.158	0.2453	0.9794	No	99.6	228	266
Slide-tags	Pregnant vs Nulliparous	009 L2/3 IT PIR-ENTl Glut	Yes	Sema6c	-0.752	0.6359	-2.048	0.5443	2.648	0.2459	0.9803	No	16.9	14	16
Slide-tags	Pregnant vs Nulliparous	009 L2/3 IT PIR-ENTl Glut	Yes	B9d2	-0.7934	0.6713	-2.162	0.575	2.47	0.2461	0.9808	No	28.2	11	15
Slide-tags	Pregnant vs Nulliparous	009 L2/3 IT PIR-ENTl Glut	Yes	Ppp1r7	-0.3355	0.2841	-0.9146	0.2436	5.634	0.2465	0.9809	No	86.2	84	100
Slide-tags	Pregnant vs Nulliparous	009 L2/3 IT PIR-ENTl Glut	Yes	Kcnj9	-0.2899	0.2455	-0.7902	0.2105	6.211	0.2465	0.9809	No	87.1	114	138
Slide-tags	Pregnant vs Nulliparous	009 L2/3 IT PIR-ENTl Glut	Yes	Adipor1	-0.4272	0.3623	-1.166	0.3113	4.778	0.2472	0.9815	No	78.1	47	62
Slide-tags	Pregnant vs Nulliparous	009 L2/3 IT PIR-ENTl Glut	Yes	Rapgef1	0.2761	0.2345	-0.202	0.7542	6.55	0.248	0.9815	No	86	193	145
Slide-tags	Pregnant vs Nulliparous	009 L2/3 IT PIR-ENTl Glut	Yes	Zfpm2	-0.2818	0.2397	-0.7704	0.2068	6.402	0.2486	0.9815	No	25.6	79	87
Slide-tags	Pregnant vs Nulliparous	009 L2/3 IT PIR-ENTl Glut	Yes	Glra2	-0.5416	0.4608	-1.481	0.3977	3.782	0.2487	0.9815	No	21.1	17	25
Slide-tags	Pregnant vs Nulliparous	009 L2/3 IT PIR-ENTl Glut	Yes	Ofd1	-0.5178	0.4409	-1.416	0.3808	4.126	0.249	0.9815	No	28.4	33	39
Slide-tags	Pregnant vs Nulliparous	009 L2/3 IT PIR-ENTl Glut	Yes	Fgfr3	-0.5245	0.4471	-1.436	0.3868	3.926	0.2495	0.9815	No	8	22	32
Slide-tags	Pregnant vs Nulliparous	009 L2/3 IT PIR-ENTl Glut	Yes	Ccnd3	-0.6825	0.5823	-1.87	0.5045	2.951	0.25	0.9815	No	24.9	13	20
Slide-tags	Pregnant vs Nulliparous	009 L2/3 IT PIR-ENTl Glut	Yes	Rap1gap	0.2871	0.2451	-0.2126	0.7868	6.253	0.2504	0.9815	No	79.3	155	125
Slide-tags	Pregnant vs Nulliparous	009 L2/3 IT PIR-ENTl Glut	Yes	Gprc5b	-0.4922	0.4204	-1.349	0.3647	4.071	0.2505	0.9815	No	29.4	26	35
Slide-tags	Pregnant vs Nulliparous	009 L2/3 IT PIR-ENTl Glut	Yes	Gap43	-0.2248	0.1926	-0.6174	0.1678	7.55	0.2519	0.9815	No	99.7	277	298
Slide-tags	Pregnant vs Nulliparous	009 L2/3 IT PIR-ENTl Glut	Yes	Cplx2	-0.2211	0.1895	-0.6074	0.1652	7.638	0.2521	0.9815	No	99.9	293	297
Slide-tags	Pregnant vs Nulliparous	009 L2/3 IT PIR-ENTl Glut	Yes	Arid1a	-0.245	0.21	-0.6729	0.183	6.983	0.2521	0.9815	No	95.1	207	210
