## Supplementary Data 3 for "Spatial mapping of cellular and molecular plasticity in the maternal and postpartum mouse brain" (part 3 of 3)

### Sheet: Differential Expression (continued)
Platform	Contrast	Cell Type	In Study Set	Gene Symbol	log2 Fold Change	Standard Error	95% CI Lower	95% CI Upper	Mean Expression (log2 CPM)	P Value	FDR	Significant (FDR ≤ 0.10)	Reference Detection (%)	Cells Expressing (Treatment)	Cells Expressing (Reference)
Slide-tags	Pregnant vs Nulliparous	009 L2/3 IT PIR-ENTl Glut	Yes	Gas6	0.3333	0.2858	-0.2492	0.9158	5.565	0.2522	0.9815	No	65.3	95	75
Slide-tags	Pregnant vs Nulliparous	009 L2/3 IT PIR-ENTl Glut	Yes	Zeb2	-0.1992	0.1708	-0.5474	0.149	8.546	0.2523	0.9815	No	81	365	387
Slide-tags	Pregnant vs Nulliparous	009 L2/3 IT PIR-ENTl Glut	Yes	Mpc1	-0.2401	0.2059	-0.6598	0.1796	7.041	0.2523	0.9815	No	98.5	226	226
Slide-tags	Pregnant vs Nulliparous	009 L2/3 IT PIR-ENTl Glut	Yes	Mapre2	-0.2393	0.2053	-0.6579	0.1792	7.065	0.2526	0.9815	No	99.5	227	232
Slide-tags	Pregnant vs Nulliparous	009 L2/3 IT PIR-ENTl Glut	Yes	Itsn1	0.2349	0.2016	-0.1761	0.6459	7.391	0.2527	0.9815	No	94.2	274	237
Slide-tags	Pregnant vs Nulliparous	009 L2/3 IT PIR-ENTl Glut	Yes	Vps51	0.6646	0.5711	-0.4995	1.829	3.029	0.2533	0.9815	No	17.4	19	12
Slide-tags	Pregnant vs Nulliparous	009 L2/3 IT PIR-ENTl Glut	Yes	Slitrk1	-0.2997	0.2575	-0.8247	0.2253	6.057	0.2533	0.9815	No	85.8	117	128
Slide-tags	Pregnant vs Nulliparous	009 L2/3 IT PIR-ENTl Glut	Yes	Cyld	-0.2314	0.1989	-0.6369	0.1741	7.439	0.2535	0.9815	No	95.3	252	276
Slide-tags	Pregnant vs Nulliparous	009 L2/3 IT PIR-ENTl Glut	Yes	Kctd15	1.054	0.9069	-0.7942	2.903	2.121	0.2537	0.9815	No	14.8	11	11
Slide-tags	Pregnant vs Nulliparous	009 L2/3 IT PIR-ENTl Glut	Yes	Ttll3	0.5111	0.4402	-0.3862	1.408	3.937	0.2543	0.9815	No	28.1	39	24
Slide-tags	Pregnant vs Nulliparous	009 L2/3 IT PIR-ENTl Glut	Yes	Psmd3	-0.4065	0.3503	-1.121	0.3076	5.011	0.2546	0.9815	No	68.3	60	69
Slide-tags	Pregnant vs Nulliparous	009 L2/3 IT PIR-ENTl Glut	Yes	Dusp3	-0.3056	0.2634	-0.8425	0.2314	6.185	0.2548	0.9815	No	95.2	115	144
Slide-tags	Pregnant vs Nulliparous	009 L2/3 IT PIR-ENTl Glut	Yes	Mapk8	0.2273	0.1962	-0.1727	0.6273	7.387	0.2554	0.9815	No	96.3	263	232
Slide-tags	Pregnant vs Nulliparous	009 L2/3 IT PIR-ENTl Glut	Yes	Gopc	-0.3052	0.2635	-0.8424	0.232	5.926	0.2555	0.9815	No	88.8	102	116
Slide-tags	Pregnant vs Nulliparous	009 L2/3 IT PIR-ENTl Glut	Yes	Preb	-0.4646	0.4013	-1.283	0.3535	4.689	0.2558	0.9815	No	81.2	74	69
Slide-tags	Pregnant vs Nulliparous	009 L2/3 IT PIR-ENTl Glut	Yes	Dicer1	0.2761	0.2385	-0.2101	0.7623	6.31	0.2558	0.9815	No	79.2	154	124
Slide-tags	Pregnant vs Nulliparous	009 L2/3 IT PIR-ENTl Glut	Yes	Rnh1	-0.5139	0.4446	-1.42	0.3924	3.94	0.2564	0.9816	No	20.7	22	33
Slide-tags	Pregnant vs Nulliparous	009 L2/3 IT PIR-ENTl Glut	Yes	Psmc2	0.38	0.3289	-0.2903	1.05	5.12	0.2565	0.9816	No	62.2	76	57
Slide-tags	Pregnant vs Nulliparous	009 L2/3 IT PIR-ENTl Glut	Yes	Epha7	0.1971	0.1706	-0.1506	0.5448	8.636	0.2567	0.9816	No	93.7	418	351
Slide-tags	Pregnant vs Nulliparous	009 L2/3 IT PIR-ENTl Glut	Yes	Comt	0.2806	0.2431	-0.215	0.7761	6.308	0.2572	0.9816	No	95.4	162	130
Slide-tags	Pregnant vs Nulliparous	009 L2/3 IT PIR-ENTl Glut	Yes	Wsb1	-0.3	0.26	-0.8299	0.2299	6.346	0.2572	0.9816	No	65.5	151	150
Slide-tags	Pregnant vs Nulliparous	009 L2/3 IT PIR-ENTl Glut	Yes	Unc13b	0.2157	0.1869	-0.1654	0.5968	7.786	0.2573	0.9816	No	95.5	333	269
Slide-tags	Pregnant vs Nulliparous	009 L2/3 IT PIR-ENTl Glut	Yes	Washc5	-0.4296	0.3731	-1.19	0.331	4.628	0.2583	0.9817	No	53.6	49	58
Slide-tags	Pregnant vs Nulliparous	009 L2/3 IT PIR-ENTl Glut	Yes	Adarb1	0.2177	0.1892	-0.168	0.6035	7.621	0.2586	0.9817	No	96.6	313	249
Slide-tags	Pregnant vs Nulliparous	009 L2/3 IT PIR-ENTl Glut	Yes	Mplkip	-0.4606	0.4014	-1.279	0.3575	4.332	0.2598	0.9828	No	37	34	44
Slide-tags	Pregnant vs Nulliparous	009 L2/3 IT PIR-ENTl Glut	Yes	Pcdh20	-0.6433	0.5606	-1.786	0.4994	3.229	0.2598	0.9828	No	42.5	19	24
Slide-tags	Pregnant vs Nulliparous	009 L2/3 IT PIR-ENTl Glut	Yes	Tubg2	-0.6087	0.5313	-1.692	0.4742	3.435	0.2605	0.9828	No	59.3	17	27
Slide-tags	Pregnant vs Nulliparous	009 L2/3 IT PIR-ENTl Glut	Yes	Ppp6c	-0.3247	0.2844	-0.9045	0.2551	5.645	0.2623	0.9841	No	80.7	96	106
Slide-tags	Pregnant vs Nulliparous	009 L2/3 IT PIR-ENTl Glut	Yes	Mapk9	0.2613	0.2289	-0.2053	0.7279	6.49	0.2623	0.9841	No	97.3	174	146
Slide-tags	Pregnant vs Nulliparous	009 L2/3 IT PIR-ENTl Glut	Yes	Keap1	-0.4109	0.3601	-1.145	0.3231	4.81	0.2624	0.9841	No	65.4	44	58
Slide-tags	Pregnant vs Nulliparous	009 L2/3 IT PIR-ENTl Glut	Yes	Lpin1	0.4258	0.3731	-0.3348	1.186	4.626	0.2625	0.9841	No	52	56	39
Slide-tags	Pregnant vs Nulliparous	009 L2/3 IT PIR-ENTl Glut	Yes	Nt5e	0.4243	0.372	-0.3339	1.183	4.763	0.2626	0.9841	No	16.1	58	50
Slide-tags	Pregnant vs Nulliparous	009 L2/3 IT PIR-ENTl Glut	Yes	Snx5	-0.3349	0.2941	-0.9344	0.2647	5.483	0.2635	0.9841	No	72.1	82	89
Slide-tags	Pregnant vs Nulliparous	009 L2/3 IT PIR-ENTl Glut	Yes	Rnd2	-0.6997	0.6149	-1.953	0.5538	2.844	0.2638	0.9841	No	23.5	13	18
Slide-tags	Pregnant vs Nulliparous	009 L2/3 IT PIR-ENTl Glut	Yes	Prpf8	-0.4647	0.4087	-1.298	0.3684	4.651	0.2641	0.9841	No	71.4	70	66
Slide-tags	Pregnant vs Nulliparous	009 L2/3 IT PIR-ENTl Glut	Yes	Irf3	0.6812	0.5995	-0.5409	1.903	2.888	0.2645	0.9841	No	28	30	12
Slide-tags	Pregnant vs Nulliparous	009 L2/3 IT PIR-ENTl Glut	Yes	Gart	-0.5407	0.4762	-1.511	0.4299	3.778	0.2648	0.9841	No	31.4	34	35
Slide-tags	Pregnant vs Nulliparous	009 L2/3 IT PIR-ENTl Glut	Yes	Mast2	0.2349	0.2072	-0.1873	0.6572	7.078	0.2653	0.9841	No	89.7	245	199
Slide-tags	Pregnant vs Nulliparous	009 L2/3 IT PIR-ENTl Glut	Yes	Snx27	-0.2673	0.2358	-0.748	0.2134	6.436	0.2656	0.9841	No	92.9	152	157
Slide-tags	Pregnant vs Nulliparous	009 L2/3 IT PIR-ENTl Glut	Yes	Gabbr1	-0.2173	0.1918	-0.6083	0.1738	7.578	0.2659	0.9841	No	99.5	282	304
Slide-tags	Pregnant vs Nulliparous	009 L2/3 IT PIR-ENTl Glut	Yes	Dlg1	0.1865	0.1652	-0.1502	0.5232	8.996	0.2673	0.9841	No	99.6	499	456
Slide-tags	Pregnant vs Nulliparous	009 L2/3 IT PIR-ENTl Glut	Yes	Hrh3	-0.3976	0.3523	-1.116	0.3205	4.948	0.2676	0.9841	No	29	45	62
Slide-tags	Pregnant vs Nulliparous	009 L2/3 IT PIR-ENTl Glut	Yes	Paxip1	0.3531	0.3136	-0.2862	0.9923	5.207	0.2687	0.9841	No	63.2	83	63
Slide-tags	Pregnant vs Nulliparous	009 L2/3 IT PIR-ENTl Glut	Yes	Scmh1	0.2247	0.2	-0.1829	0.6323	7.346	0.2697	0.9841	No	89.9	268	225
Slide-tags	Pregnant vs Nulliparous	009 L2/3 IT PIR-ENTl Glut	Yes	Trim27	0.6083	0.5417	-0.4959	1.712	3.199	0.27	0.9841	No	33.2	25	14
Slide-tags	Pregnant vs Nulliparous	009 L2/3 IT PIR-ENTl Glut	Yes	Dagla	0.2931	0.2617	-0.2403	0.8266	5.91	0.2712	0.9841	No	76.8	116	96
Slide-tags	Pregnant vs Nulliparous	009 L2/3 IT PIR-ENTl Glut	Yes	Dlgap4	0.203	0.1812	-0.1664	0.5723	8.056	0.2712	0.9841	No	99.4	373	315
Slide-tags	Pregnant vs Nulliparous	009 L2/3 IT PIR-ENTl Glut	Yes	Khdrbs2	-0.2158	0.1928	-0.6088	0.1772	7.466	0.2715	0.9841	No	56.4	166	202
Slide-tags	Pregnant vs Nulliparous	009 L2/3 IT PIR-ENTl Glut	Yes	Trmt13	0.3471	0.3102	-0.2852	0.9794	5.315	0.2716	0.9841	No	46.6	76	64
Slide-tags	Pregnant vs Nulliparous	009 L2/3 IT PIR-ENTl Glut	Yes	Elavl2	-0.2257	0.2018	-0.6371	0.1857	7.442	0.2719	0.9841	No	85.3	233	264
Slide-tags	Pregnant vs Nulliparous	009 L2/3 IT PIR-ENTl Glut	Yes	Cwc27	0.2522	0.2257	-0.2077	0.7122	6.643	0.2721	0.9841	No	80.8	180	147
Slide-tags	Pregnant vs Nulliparous	009 L2/3 IT PIR-ENTl Glut	Yes	Mtfp1	-0.6873	0.6154	-1.942	0.5671	2.784	0.2725	0.9841	No	78.8	11	19
Slide-tags	Pregnant vs Nulliparous	009 L2/3 IT PIR-ENTl Glut	Yes	Sod2	-0.2471	0.2213	-0.6981	0.2039	6.902	0.2726	0.9841	No	97	209	220
Slide-tags	Pregnant vs Nulliparous	009 L2/3 IT PIR-ENTl Glut	Yes	Pik3cb	0.3084	0.2763	-0.2548	0.8717	5.692	0.2728	0.9841	No	70.7	103	81
Slide-tags	Pregnant vs Nulliparous	009 L2/3 IT PIR-ENTl Glut	Yes	Rbpj	-0.2635	0.2361	-0.7447	0.2177	6.363	0.2728	0.9841	No	66.5	150	149
Slide-tags	Pregnant vs Nulliparous	009 L2/3 IT PIR-ENTl Glut	Yes	Cdc23	0.3316	0.2971	-0.2741	0.9372	5.397	0.2729	0.9841	No	60.6	103	72
Slide-tags	Pregnant vs Nulliparous	009 L2/3 IT PIR-ENTl Glut	Yes	Neu1	0.409	0.3666	-0.3384	1.156	4.747	0.2731	0.9841	No	65.8	59	47
Slide-tags	Pregnant vs Nulliparous	009 L2/3 IT PIR-ENTl Glut	Yes	Snap25	0.1729	0.1551	-0.1432	0.489	10.53	0.2734	0.9841	No	100	677	668
Slide-tags	Pregnant vs Nulliparous	009 L2/3 IT PIR-ENTl Glut	Yes	Ift88	0.2873	0.2578	-0.2382	0.8129	6.131	0.2735	0.9841	No	73.9	143	115
Slide-tags	Pregnant vs Nulliparous	009 L2/3 IT PIR-ENTl Glut	Yes	Dmd	0.1677	0.1506	-0.1392	0.4747	10.65	0.2738	0.9841	No	97	617	600
Slide-tags	Pregnant vs Nulliparous	009 L2/3 IT PIR-ENTl Glut	Yes	Ago2	-0.2642	0.2373	-0.748	0.2196	6.376	0.274	0.9841	No	93.9	147	157
Slide-tags	Pregnant vs Nulliparous	009 L2/3 IT PIR-ENTl Glut	Yes	Max	0.339	0.3046	-0.2819	0.9599	5.366	0.2742	0.9841	No	69.9	83	66
Slide-tags	Pregnant vs Nulliparous	009 L2/3 IT PIR-ENTl Glut	Yes	Banp	0.2483	0.2232	-0.2068	0.7033	7.005	0.2745	0.9841	No	95.3	225	185
Slide-tags	Pregnant vs Nulliparous	009 L2/3 IT PIR-ENTl Glut	Yes	Dctn4	-0.2637	0.2372	-0.7472	0.2198	6.48	0.2746	0.9841	No	93.1	160	165
Slide-tags	Pregnant vs Nulliparous	009 L2/3 IT PIR-ENTl Glut	Yes	Pxn	-0.587	0.528	-1.663	0.4892	3.419	0.2746	0.9841	No	19.2	21	27
Slide-tags	Pregnant vs Nulliparous	009 L2/3 IT PIR-ENTl Glut	Yes	Xpa	0.3555	0.3201	-0.297	1.008	5.299	0.2751	0.9841	No	38.9	84	65
Slide-tags	Pregnant vs Nulliparous	009 L2/3 IT PIR-ENTl Glut	Yes	Phc2	0.2628	0.2367	-0.2197	0.7453	6.358	0.2753	0.9841	No	89.3	167	131
Slide-tags	Pregnant vs Nulliparous	009 L2/3 IT PIR-ENTl Glut	Yes	Rad54l	1.008	0.9087	-0.8438	2.861	2.09	0.2755	0.9841	No	3.7	10	10
Slide-tags	Pregnant vs Nulliparous	009 L2/3 IT PIR-ENTl Glut	Yes	Cnot9	-0.5147	0.4644	-1.461	0.4319	3.766	0.2761	0.9841	No	56.5	38	35
Slide-tags	Pregnant vs Nulliparous	009 L2/3 IT PIR-ENTl Glut	Yes	Wdr83	0.4769	0.4305	-0.4007	1.354	4.035	0.2764	0.9841	No	40.6	37	26
Slide-tags	Pregnant vs Nulliparous	009 L2/3 IT PIR-ENTl Glut	Yes	Nagk	-0.3593	0.3246	-1.021	0.3023	5.131	0.2767	0.9841	No	76.3	69	73
Slide-tags	Pregnant vs Nulliparous	009 L2/3 IT PIR-ENTl Glut	Yes	Inpp1	0.4051	0.3661	-0.3412	1.151	4.73	0.2769	0.9841	No	54.2	57	43
Slide-tags	Pregnant vs Nulliparous	009 L2/3 IT PIR-ENTl Glut	Yes	Pfas	0.4855	0.4397	-0.4107	1.382	3.993	0.2778	0.9841	No	28.5	35	26
Slide-tags	Pregnant vs Nulliparous	009 L2/3 IT PIR-ENTl Glut	Yes	Ly6h	0.2562	0.232	-0.2167	0.729	6.801	0.2779	0.9841	No	98	210	168
Slide-tags	Pregnant vs Nulliparous	009 L2/3 IT PIR-ENTl Glut	Yes	Lipe	0.4309	0.3904	-0.3648	1.227	4.867	0.278	0.9841	No	26	63	48
Slide-tags	Pregnant vs Nulliparous	009 L2/3 IT PIR-ENTl Glut	Yes	Mapkap1	0.2435	0.2212	-0.2074	0.6944	6.873	0.2793	0.9841	No	91.5	231	183
Slide-tags	Pregnant vs Nulliparous	009 L2/3 IT PIR-ENTl Glut	Yes	Nfib	-0.2271	0.2065	-0.648	0.1937	7.554	0.2796	0.9841	No	64.3	171	219
Slide-tags	Pregnant vs Nulliparous	009 L2/3 IT PIR-ENTl Glut	Yes	Pgk1	-0.313	0.2848	-0.8937	0.2676	5.749	0.2801	0.9841	No	92.4	92	111
Slide-tags	Pregnant vs Nulliparous	009 L2/3 IT PIR-ENTl Glut	Yes	Cadps2	-0.2547	0.232	-0.7276	0.2181	7.291	0.2805	0.9841	No	64.8	144	192
Slide-tags	Pregnant vs Nulliparous	009 L2/3 IT PIR-ENTl Glut	Yes	Kmt5c	-0.6289	0.5729	-1.797	0.5388	3.096	0.2806	0.9841	No	17	18	22
Slide-tags	Pregnant vs Nulliparous	009 L2/3 IT PIR-ENTl Glut	Yes	Marcksl1	-0.5905	0.5384	-1.688	0.507	3.705	0.2811	0.9841	No	75.1	21	30
Slide-tags	Pregnant vs Nulliparous	009 L2/3 IT PIR-ENTl Glut	Yes	Gabpb1	-0.3331	0.304	-0.9528	0.2865	5.356	0.2815	0.9841	No	51.9	71	76
Slide-tags	Pregnant vs Nulliparous	009 L2/3 IT PIR-ENTl Glut	Yes	Sv2a	0.2379	0.2175	-0.2054	0.6812	7.415	0.2822	0.9841	No	99.5	280	234
Slide-tags	Pregnant vs Nulliparous	009 L2/3 IT PIR-ENTl Glut	Yes	G3bp1	-0.2885	0.2641	-0.8269	0.2498	5.897	0.283	0.9841	No	86	119	122
Slide-tags	Pregnant vs Nulliparous	009 L2/3 IT PIR-ENTl Glut	Yes	Pim2	0.4567	0.4181	-0.3956	1.309	4.195	0.283	0.9841	No	65.7	46	32
Slide-tags	Pregnant vs Nulliparous	009 L2/3 IT PIR-ENTl Glut	Yes	Gmds	0.2238	0.2049	-0.1938	0.6414	7.13	0.283	0.9841	No	82.8	232	193
Slide-tags	Pregnant vs Nulliparous	009 L2/3 IT PIR-ENTl Glut	Yes	Zzef1	0.245	0.2244	-0.2125	0.7025	6.641	0.2833	0.9841	No	82.7	203	150
Slide-tags	Pregnant vs Nulliparous	009 L2/3 IT PIR-ENTl Glut	Yes	Abraxas1	0.5285	0.4844	-0.459	1.516	3.587	0.2836	0.9841	No	12.8	27	18
Slide-tags	Pregnant vs Nulliparous	009 L2/3 IT PIR-ENTl Glut	Yes	Cul3	-0.2224	0.2039	-0.638	0.1931	7.161	0.2836	0.9841	No	95.3	218	227
Slide-tags	Pregnant vs Nulliparous	009 L2/3 IT PIR-ENTl Glut	Yes	Ube2g1	0.2236	0.205	-0.1943	0.6416	7.167	0.2837	0.9841	No	89.1	242	203
Slide-tags	Pregnant vs Nulliparous	009 L2/3 IT PIR-ENTl Glut	Yes	Shoc2	-0.2717	0.2493	-0.7798	0.2364	6.231	0.284	0.9841	No	91.6	138	144
Slide-tags	Pregnant vs Nulliparous	009 L2/3 IT PIR-ENTl Glut	Yes	Slc2a1	0.5806	0.5328	-0.5054	1.667	3.634	0.2841	0.9841	No	24.4	29	22
Slide-tags	Pregnant vs Nulliparous	009 L2/3 IT PIR-ENTl Glut	Yes	Ina	-0.3447	0.3164	-0.9896	0.3001	5.759	0.2841	0.9841	No	97.6	98	122
Slide-tags	Pregnant vs Nulliparous	009 L2/3 IT PIR-ENTl Glut	Yes	Sh3bp1	0.4785	0.4392	-0.4168	1.374	3.995	0.2843	0.9841	No	15.7	32	25
Slide-tags	Pregnant vs Nulliparous	009 L2/3 IT PIR-ENTl Glut	Yes	Cd59a	0.6377	0.5859	-0.5565	1.832	2.948	0.2847	0.9841	No	7	16	11
Slide-tags	Pregnant vs Nulliparous	009 L2/3 IT PIR-ENTl Glut	Yes	Mrm3	-0.59	0.5421	-1.695	0.515	3.2	0.2847	0.9841	No	22.8	20	23
Slide-tags	Pregnant vs Nulliparous	009 L2/3 IT PIR-ENTl Glut	Yes	Alkbh5	-0.3598	0.3312	-1.035	0.3154	5.083	0.2856	0.9841	No	80.1	56	69
Slide-tags	Pregnant vs Nulliparous	009 L2/3 IT PIR-ENTl Glut	Yes	Hes1	0.7051	0.6498	-0.6194	2.03	2.633	0.2861	0.9841	No	13.5	11	10
Slide-tags	Pregnant vs Nulliparous	009 L2/3 IT PIR-ENTl Glut	Yes	Trappc10	0.2797	0.2579	-0.246	0.8054	5.947	0.2863	0.9841	No	84.8	116	96
Slide-tags	Pregnant vs Nulliparous	009 L2/3 IT PIR-ENTl Glut	Yes	Glg1	0.2185	0.2015	-0.1922	0.6292	7.384	0.2865	0.9841	No	97.9	288	238
Slide-tags	Pregnant vs Nulliparous	009 L2/3 IT PIR-ENTl Glut	Yes	Car7	0.4157	0.3834	-0.3659	1.197	4.565	0.2866	0.9841	No	62.5	72	39
Slide-tags	Pregnant vs Nulliparous	009 L2/3 IT PIR-ENTl Glut	Yes	Atl1	-0.2497	0.2305	-0.7194	0.2201	7.059	0.2869	0.9841	No	94.5	211	224
Slide-tags	Pregnant vs Nulliparous	009 L2/3 IT PIR-ENTl Glut	Yes	Tsc2	0.4229	0.3905	-0.3732	1.219	4.513	0.2871	0.9841	No	54.7	53	39
Slide-tags	Pregnant vs Nulliparous	009 L2/3 IT PIR-ENTl Glut	Yes	Ptch1	-0.2693	0.2493	-0.7775	0.239	6.12	0.2884	0.9841	No	68.3	119	134
Slide-tags	Pregnant vs Nulliparous	009 L2/3 IT PIR-ENTl Glut	Yes	Mbnl1	-0.2149	0.1991	-0.6207	0.1909	7.253	0.2886	0.9841	No	95.5	252	258
Slide-tags	Pregnant vs Nulliparous	009 L2/3 IT PIR-ENTl Glut	Yes	Grik4	-0.3533	0.3275	-1.021	0.3142	5.216	0.2888	0.9841	No	18.2	45	60
Slide-tags	Pregnant vs Nulliparous	009 L2/3 IT PIR-ENTl Glut	Yes	Drd2	0.5094	0.4725	-0.4536	1.472	3.661	0.2891	0.9841	No	0.3	19	16
Slide-tags	Pregnant vs Nulliparous	009 L2/3 IT PIR-ENTl Glut	Yes	Prep	-0.5706	0.5293	-1.649	0.5082	3.309	0.2892	0.9841	No	36.5	23	26
Slide-tags	Pregnant vs Nulliparous	009 L2/3 IT PIR-ENTl Glut	Yes	Runx2	0.2429	0.2258	-0.2174	0.7032	7.146	0.2903	0.9841	No	56.9	207	192
Slide-tags	Pregnant vs Nulliparous	009 L2/3 IT PIR-ENTl Glut	Yes	Cd81	-0.2832	0.2637	-0.8208	0.2544	6.969	0.2911	0.9841	No	89.1	208	202
Slide-tags	Pregnant vs Nulliparous	009 L2/3 IT PIR-ENTl Glut	Yes	Cd47	-0.2124	0.1978	-0.6157	0.1908	7.574	0.2911	0.9841	No	99.6	292	285
Slide-tags	Pregnant vs Nulliparous	009 L2/3 IT PIR-ENTl Glut	Yes	Ryr1	-0.5599	0.5219	-1.624	0.5039	3.411	0.2915	0.9841	No	14.1	15	25
Slide-tags	Pregnant vs Nulliparous	009 L2/3 IT PIR-ENTl Glut	Yes	Ptk2	0.195	0.1818	-0.1757	0.5657	8.791	0.2918	0.9841	No	98.6	471	409
Slide-tags	Pregnant vs Nulliparous	009 L2/3 IT PIR-ENTl Glut	Yes	Htr1d	0.4652	0.4343	-0.4201	1.35	4.476	0.2923	0.9841	No	14.9	49	39
Slide-tags	Pregnant vs Nulliparous	009 L2/3 IT PIR-ENTl Glut	Yes	Egr4	-0.5189	0.4851	-1.508	0.47	3.905	0.2929	0.9841	No	54.7	37	39
Slide-tags	Pregnant vs Nulliparous	009 L2/3 IT PIR-ENTl Glut	Yes	Vps54	0.2356	0.2204	-0.2136	0.6847	6.698	0.2932	0.9841	No	85.5	205	164
Slide-tags	Pregnant vs Nulliparous	009 L2/3 IT PIR-ENTl Glut	Yes	Mllt10	0.1905	0.1786	-0.1735	0.5545	8.196	0.2942	0.9841	No	96.4	395	326
Slide-tags	Pregnant vs Nulliparous	009 L2/3 IT PIR-ENTl Glut	Yes	Ftsj1	0.5697	0.5342	-0.5193	1.659	3.277	0.2944	0.9841	No	36.8	24	15
Slide-tags	Pregnant vs Nulliparous	009 L2/3 IT PIR-ENTl Glut	Yes	Id1	-0.6094	0.5715	-1.774	0.5556	3.052	0.2944	0.9841	No	2.6	13	18
Slide-tags	Pregnant vs Nulliparous	009 L2/3 IT PIR-ENTl Glut	Yes	Etnk1	-0.194	0.1819	-0.5648	0.1769	7.979	0.2945	0.9841	No	99.3	360	360
Slide-tags	Pregnant vs Nulliparous	009 L2/3 IT PIR-ENTl Glut	Yes	Stag2	-0.2493	0.2342	-0.7266	0.228	6.482	0.2952	0.9841	No	80.1	138	157
Slide-tags	Pregnant vs Nulliparous	009 L2/3 IT PIR-ENTl Glut	Yes	Zfp24	-0.3649	0.3431	-1.064	0.3344	4.972	0.2956	0.9841	No	65.1	49	58
Slide-tags	Pregnant vs Nulliparous	009 L2/3 IT PIR-ENTl Glut	Yes	Mfn1	0.2694	0.2537	-0.2477	0.7866	6.229	0.2963	0.9841	No	65.5	162	113
Slide-tags	Pregnant vs Nulliparous	009 L2/3 IT PIR-ENTl Glut	Yes	Traf3	-0.2892	0.2724	-0.8445	0.2662	5.904	0.2966	0.9841	No	55.6	91	115
Slide-tags	Pregnant vs Nulliparous	009 L2/3 IT PIR-ENTl Glut	Yes	Kat8	0.4964	0.4683	-0.4583	1.451	3.701	0.2973	0.9841	No	27.5	36	22
Slide-tags	Pregnant vs Nulliparous	009 L2/3 IT PIR-ENTl Glut	Yes	Polr2a	0.3473	0.3277	-0.3208	1.015	5.171	0.2974	0.9841	No	78.2	89	63
Slide-tags	Pregnant vs Nulliparous	009 L2/3 IT PIR-ENTl Glut	Yes	Cbln2	0.4465	0.4225	-0.4146	1.308	4.14	0.2986	0.9841	No	30.5	32	28
Slide-tags	Pregnant vs Nulliparous	009 L2/3 IT PIR-ENTl Glut	Yes	Irf9	-0.5446	0.5157	-1.596	0.5066	3.509	0.299	0.9841	No	20.5	21	24
Slide-tags	Pregnant vs Nulliparous	009 L2/3 IT PIR-ENTl Glut	Yes	Kdm6b	-0.3949	0.374	-1.157	0.3674	4.731	0.2991	0.9841	No	64.1	46	57
Slide-tags	Pregnant vs Nulliparous	009 L2/3 IT PIR-ENTl Glut	Yes	Pde1c	0.4085	0.3873	-0.3811	1.198	4.463	0.2996	0.9841	No	22.5	43	34
Slide-tags	Pregnant vs Nulliparous	009 L2/3 IT PIR-ENTl Glut	Yes	Cdk5	0.3752	0.356	-0.3504	1.101	4.793	0.2999	0.9841	No	72.9	70	48
Slide-tags	Pregnant vs Nulliparous	009 L2/3 IT PIR-ENTl Glut	Yes	Cct5	-0.3871	0.3678	-1.137	0.3627	4.896	0.3007	0.9841	No	72.8	52	63
Slide-tags	Pregnant vs Nulliparous	009 L2/3 IT PIR-ENTl Glut	Yes	Uri1	-0.2238	0.2128	-0.6575	0.2098	6.859	0.3008	0.9841	No	90.5	198	214
Slide-tags	Pregnant vs Nulliparous	009 L2/3 IT PIR-ENTl Glut	Yes	Mob2	0.3707	0.353	-0.3488	1.09	4.807	0.3016	0.9841	No	61.6	59	45
Slide-tags	Pregnant vs Nulliparous	009 L2/3 IT PIR-ENTl Glut	Yes	Samd14	-0.5925	0.5643	-1.743	0.5579	3.244	0.3018	0.9841	No	39.5	14	21
Slide-tags	Pregnant vs Nulliparous	009 L2/3 IT PIR-ENTl Glut	Yes	Agpat3	-0.2425	0.2314	-0.7141	0.2292	6.521	0.3027	0.9841	No	92	175	172
Slide-tags	Pregnant vs Nulliparous	009 L2/3 IT PIR-ENTl Glut	Yes	Cckbr	0.2944	0.2811	-0.2787	0.8674	5.74	0.3031	0.9841	No	60.9	93	82
Slide-tags	Pregnant vs Nulliparous	009 L2/3 IT PIR-ENTl Glut	Yes	Gabbr2	0.1824	0.1743	-0.1729	0.5378	8.778	0.3034	0.9841	No	99.7	439	425
Slide-tags	Pregnant vs Nulliparous	009 L2/3 IT PIR-ENTl Glut	Yes	Kcnn2	0.21	0.2009	-0.1995	0.6195	7.399	0.3038	0.9841	No	68.4	264	203
Slide-tags	Pregnant vs Nulliparous	009 L2/3 IT PIR-ENTl Glut	Yes	Cdc73	-0.2265	0.2173	-0.6694	0.2165	6.758	0.3053	0.9841	No	90.2	186	184
Slide-tags	Pregnant vs Nulliparous	009 L2/3 IT PIR-ENTl Glut	Yes	Blnk	0.6334	0.6086	-0.6072	1.874	2.861	0.3059	0.9841	No	3.3	12	11
Slide-tags	Pregnant vs Nulliparous	009 L2/3 IT PIR-ENTl Glut	Yes	Cit	0.1954	0.188	-0.1879	0.5786	7.67	0.3067	0.9841	No	98.6	331	279
Slide-tags	Pregnant vs Nulliparous	009 L2/3 IT PIR-ENTl Glut	Yes	Il1rap	-0.242	0.2336	-0.7183	0.2342	6.682	0.3082	0.9841	No	57.9	141	156
Slide-tags	Pregnant vs Nulliparous	009 L2/3 IT PIR-ENTl Glut	Yes	Zfp106	-0.2363	0.2281	-0.7012	0.2287	6.637	0.3082	0.9841	No	97	180	188
Slide-tags	Pregnant vs Nulliparous	009 L2/3 IT PIR-ENTl Glut	Yes	Taf5l	-0.4537	0.4382	-1.347	0.4394	3.98	0.3083	0.9841	No	44.8	32	35
Slide-tags	Pregnant vs Nulliparous	009 L2/3 IT PIR-ENTl Glut	Yes	Atxn1	0.1776	0.1717	-0.1725	0.5277	9.543	0.309	0.9841	No	99.9	577	546
Slide-tags	Pregnant vs Nulliparous	009 L2/3 IT PIR-ENTl Glut	Yes	Kcnh1	0.1817	0.1757	-0.1765	0.5399	8.225	0.309	0.9841	No	95.7	402	346
Slide-tags	Pregnant vs Nulliparous	009 L2/3 IT PIR-ENTl Glut	Yes	Hgf	-0.6417	0.621	-1.908	0.6241	3.221	0.3093	0.9841	No	9.6	14	23
Slide-tags	Pregnant vs Nulliparous	009 L2/3 IT PIR-ENTl Glut	Yes	Il6st	-0.4441	0.4299	-1.32	0.4321	4.327	0.3094	0.9841	No	25.5	32	45
Slide-tags	Pregnant vs Nulliparous	009 L2/3 IT PIR-ENTl Glut	Yes	Rxfp1	-0.5482	0.5307	-1.63	0.5335	3.36	0.3095	0.9841	No	11.5	11	20
Slide-tags	Pregnant vs Nulliparous	009 L2/3 IT PIR-ENTl Glut	Yes	Hap1	-0.2927	0.2838	-0.8713	0.2859	5.648	0.3103	0.9841	No	74	94	105
Slide-tags	Pregnant vs Nulliparous	009 L2/3 IT PIR-ENTl Glut	Yes	Bmpr2	-0.2	0.1943	-0.5961	0.196	7.527	0.3111	0.9841	No	98.6	287	292
Slide-tags	Pregnant vs Nulliparous	009 L2/3 IT PIR-ENTl Glut	Yes	Sinhcaf	0.496	0.482	-0.4864	1.478	3.749	0.3112	0.9841	No	24.1	33	23
Slide-tags	Pregnant vs Nulliparous	009 L2/3 IT PIR-ENTl Glut	Yes	Mboat7	-0.3145	0.3057	-0.9378	0.3087	5.403	0.3114	0.9841	No	85.4	64	87
Slide-tags	Pregnant vs Nulliparous	009 L2/3 IT PIR-ENTl Glut	Yes	Hnrnpm	-0.2116	0.2057	-0.6309	0.2077	7.161	0.3115	0.9841	No	83.9	229	257
Slide-tags	Pregnant vs Nulliparous	009 L2/3 IT PIR-ENTl Glut	Yes	Grin1	0.1827	0.1776	-0.1794	0.5448	8.163	0.3116	0.9841	No	99.8	402	338
Slide-tags	Pregnant vs Nulliparous	009 L2/3 IT PIR-ENTl Glut	Yes	Cers5	0.2511	0.2445	-0.2473	0.7494	6.248	0.3123	0.9841	No	75	157	122
Slide-tags	Pregnant vs Nulliparous	009 L2/3 IT PIR-ENTl Glut	Yes	Erbin	0.2288	0.223	-0.2257	0.6833	6.642	0.3127	0.9841	No	74.4	194	158
Slide-tags	Pregnant vs Nulliparous	009 L2/3 IT PIR-ENTl Glut	Yes	Snap91	0.1758	0.1714	-0.1735	0.5252	8.472	0.3128	0.9841	No	99.8	440	390
Slide-tags	Pregnant vs Nulliparous	009 L2/3 IT PIR-ENTl Glut	Yes	Esyt2	0.186	0.1818	-0.1846	0.5567	8.02	0.314	0.9841	No	97.7	385	310
Slide-tags	Pregnant vs Nulliparous	009 L2/3 IT PIR-ENTl Glut	Yes	Nxn	0.6145	0.6008	-0.6101	1.839	2.884	0.3142	0.9841	No	8.7	22	13
Slide-tags	Pregnant vs Nulliparous	009 L2/3 IT PIR-ENTl Glut	Yes	Emsy	-0.2077	0.2031	-0.6218	0.2063	7.15	0.3143	0.9841	No	92.6	227	224
Slide-tags	Pregnant vs Nulliparous	009 L2/3 IT PIR-ENTl Glut	Yes	Zyx	-0.4646	0.4544	-1.391	0.4616	3.981	0.3144	0.9841	No	64.5	28	38
Slide-tags	Pregnant vs Nulliparous	009 L2/3 IT PIR-ENTl Glut	Yes	Ulk1	-0.3724	0.3649	-1.116	0.3714	4.753	0.3153	0.9841	No	67.5	47	64
Slide-tags	Pregnant vs Nulliparous	009 L2/3 IT PIR-ENTl Glut	Yes	Polr2b	0.3279	0.3217	-0.3279	0.9836	5.263	0.3159	0.9841	No	52.9	81	66
Slide-tags	Pregnant vs Nulliparous	009 L2/3 IT PIR-ENTl Glut	Yes	Supt3	0.2498	0.2454	-0.2505	0.75	6.211	0.3165	0.9841	No	62.3	145	110
Slide-tags	Pregnant vs Nulliparous	009 L2/3 IT PIR-ENTl Glut	Yes	Flt1	-0.465	0.4573	-1.397	0.4671	3.995	0.3169	0.9841	No	5.3	17	30
Slide-tags	Pregnant vs Nulliparous	009 L2/3 IT PIR-ENTl Glut	Yes	Pkd2	0.29	0.2854	-0.2918	0.8718	5.659	0.3173	0.9841	No	56.7	109	88
Slide-tags	Pregnant vs Nulliparous	009 L2/3 IT PIR-ENTl Glut	Yes	Tbc1d1	0.2196	0.2162	-0.2212	0.6604	6.869	0.3176	0.9841	No	80	207	160
Slide-tags	Pregnant vs Nulliparous	009 L2/3 IT PIR-ENTl Glut	Yes	Fbxl4	0.3852	0.3805	-0.3904	1.161	4.515	0.3191	0.9841	No	34.4	55	38
Slide-tags	Pregnant vs Nulliparous	009 L2/3 IT PIR-ENTl Glut	Yes	Podxl	-0.5938	0.5867	-1.79	0.6022	2.933	0.3192	0.9841	No	19.4	16	18
Slide-tags	Pregnant vs Nulliparous	009 L2/3 IT PIR-ENTl Glut	Yes	Acox1	-0.2386	0.2358	-0.7193	0.242	6.386	0.3193	0.9841	No	87.2	153	164
Slide-tags	Pregnant vs Nulliparous	009 L2/3 IT PIR-ENTl Glut	Yes	Prodh	-0.361	0.3568	-1.088	0.3663	4.809	0.3193	0.9841	No	20.2	47	63
Slide-tags	Pregnant vs Nulliparous	009 L2/3 IT PIR-ENTl Glut	Yes	Mfge8	-0.4941	0.4887	-1.49	0.502	3.783	0.3197	0.9841	No	10.3	19	33
Slide-tags	Pregnant vs Nulliparous	009 L2/3 IT PIR-ENTl Glut	Yes	Fscn1	-0.2721	0.2692	-0.8208	0.2766	5.821	0.3199	0.9841	No	96.4	102	116
Slide-tags	Pregnant vs Nulliparous	009 L2/3 IT PIR-ENTl Glut	Yes	Gpt2	-0.3252	0.3221	-0.9819	0.3314	5.24	0.3204	0.9841	No	53	71	79
Slide-tags	Pregnant vs Nulliparous	009 L2/3 IT PIR-ENTl Glut	Yes	Tapbp	0.4925	0.4881	-0.5025	1.487	3.852	0.3207	0.9841	No	30.3	29	26
Slide-tags	Pregnant vs Nulliparous	009 L2/3 IT PIR-ENTl Glut	Yes	Dtx4	-0.4306	0.4272	-1.301	0.4403	4.206	0.3212	0.9841	No	37	28	39
Slide-tags	Pregnant vs Nulliparous	009 L2/3 IT PIR-ENTl Glut	Yes	Wdr4	0.4851	0.4816	-0.4965	1.467	3.682	0.3214	0.9841	No	33.9	33	20
Slide-tags	Pregnant vs Nulliparous	009 L2/3 IT PIR-ENTl Glut	Yes	Kdm5b	0.2141	0.2126	-0.2194	0.6475	7.053	0.3218	0.9841	No	91.7	250	188
Slide-tags	Pregnant vs Nulliparous	009 L2/3 IT PIR-ENTl Glut	Yes	Id3	-0.5344	0.5312	-1.617	0.5484	3.385	0.3221	0.9841	No	3.7	15	22
Slide-tags	Pregnant vs Nulliparous	009 L2/3 IT PIR-ENTl Glut	Yes	Ntmt1	0.4092	0.4069	-0.4202	1.239	4.231	0.3223	0.9841	No	49.8	44	31
Slide-tags	Pregnant vs Nulliparous	009 L2/3 IT PIR-ENTl Glut	Yes	Foxg1	-0.327	0.3253	-0.9902	0.3362	5.183	0.3225	0.9841	No	80.9	71	77
Slide-tags	Pregnant vs Nulliparous	009 L2/3 IT PIR-ENTl Glut	Yes	Dkk3	-0.2875	0.2861	-0.8707	0.2958	5.658	0.3228	0.9841	No	27.4	66	86
Slide-tags	Pregnant vs Nulliparous	009 L2/3 IT PIR-ENTl Glut	Yes	Becn1	-0.2885	0.2872	-0.874	0.297	5.639	0.3228	0.9841	No	87.7	93	103
Slide-tags	Pregnant vs Nulliparous	009 L2/3 IT PIR-ENTl Glut	Yes	Ctdspl2	0.2554	0.2544	-0.2632	0.7739	6.084	0.3231	0.9841	No	76.6	146	107
Slide-tags	Pregnant vs Nulliparous	009 L2/3 IT PIR-ENTl Glut	Yes	Cdk4	0.5184	0.5165	-0.5344	1.571	3.57	0.3232	0.9841	No	36.4	27	23
Slide-tags	Pregnant vs Nulliparous	009 L2/3 IT PIR-ENTl Glut	Yes	Atp2b3	0.245	0.2443	-0.2529	0.7429	6.271	0.3235	0.9841	No	84.4	158	125
Slide-tags	Pregnant vs Nulliparous	009 L2/3 IT PIR-ENTl Glut	Yes	Mapt	0.1705	0.17	-0.1761	0.517	8.764	0.3236	0.9841	No	99.9	497	454
Slide-tags	Pregnant vs Nulliparous	009 L2/3 IT PIR-ENTl Glut	Yes	Bap1	-0.4264	0.4255	-1.294	0.4408	4.15	0.3238	0.9841	No	77.2	34	44
Slide-tags	Pregnant vs Nulliparous	009 L2/3 IT PIR-ENTl Glut	Yes	Arhgap44	0.1933	0.1932	-0.2004	0.587	7.486	0.3245	0.9841	No	98.7	304	252
Slide-tags	Pregnant vs Nulliparous	009 L2/3 IT PIR-ENTl Glut	Yes	Smpd1	-0.4466	0.4468	-1.357	0.4642	3.992	0.3252	0.9841	No	77.4	41	42
Slide-tags	Pregnant vs Nulliparous	009 L2/3 IT PIR-ENTl Glut	Yes	Pdgfc	-0.249	0.2492	-0.7568	0.2589	6.373	0.3253	0.9841	No	51.7	128	139
Slide-tags	Pregnant vs Nulliparous	009 L2/3 IT PIR-ENTl Glut	Yes	Scn8a	0.1693	0.1695	-0.1761	0.5147	8.897	0.3254	0.9841	No	99.9	510	452
Slide-tags	Pregnant vs Nulliparous	009 L2/3 IT PIR-ENTl Glut	Yes	Sptb	-0.2344	0.2348	-0.713	0.2442	6.403	0.3257	0.9841	No	85.1	146	146
Slide-tags	Pregnant vs Nulliparous	009 L2/3 IT PIR-ENTl Glut	Yes	Epc1	0.2104	0.2109	-0.2194	0.6402	6.944	0.326	0.9841	No	88.5	224	183
Slide-tags	Pregnant vs Nulliparous	009 L2/3 IT PIR-ENTl Glut	Yes	Ifngr1	-0.5729	0.5747	-1.744	0.5986	3.068	0.3264	0.9841	No	8.5	11	17
Slide-tags	Pregnant vs Nulliparous	009 L2/3 IT PIR-ENTl Glut	Yes	Gna11	-0.297	0.2981	-0.9047	0.3107	5.707	0.3268	0.9841	No	89.8	90	102
Slide-tags	Pregnant vs Nulliparous	009 L2/3 IT PIR-ENTl Glut	Yes	Cybc1	-0.5776	0.5798	-1.759	0.6043	3.008	0.3268	0.9841	No	22.9	12	18
Slide-tags	Pregnant vs Nulliparous	009 L2/3 IT PIR-ENTl Glut	Yes	Mitf	0.2693	0.2709	-0.2829	0.8214	5.917	0.3278	0.9841	No	52.7	126	96
Slide-tags	Pregnant vs Nulliparous	009 L2/3 IT PIR-ENTl Glut	Yes	Nampt	-0.2979	0.2998	-0.9091	0.3132	5.411	0.328	0.9841	No	65.9	69	84
Slide-tags	Pregnant vs Nulliparous	009 L2/3 IT PIR-ENTl Glut	Yes	Bsn	0.1678	0.169	-0.1767	0.5123	8.693	0.3284	0.9841	No	99.5	481	421
Slide-tags	Pregnant vs Nulliparous	009 L2/3 IT PIR-ENTl Glut	Yes	Chd6	0.1898	0.1913	-0.2001	0.5797	7.506	0.3286	0.9841	No	94.8	305	254
Slide-tags	Pregnant vs Nulliparous	009 L2/3 IT PIR-ENTl Glut	Yes	Setd1a	0.3344	0.3373	-0.3531	1.022	4.989	0.329	0.9841	No	55.8	73	53
Slide-tags	Pregnant vs Nulliparous	009 L2/3 IT PIR-ENTl Glut	Yes	Rel	-0.5161	0.5208	-1.578	0.5454	3.378	0.3292	0.9841	No	26.9	18	23
Slide-tags	Pregnant vs Nulliparous	009 L2/3 IT PIR-ENTl Glut	Yes	Anapc16	-0.3525	0.3564	-1.079	0.3739	4.92	0.3301	0.9841	No	88.1	50	64
Slide-tags	Pregnant vs Nulliparous	009 L2/3 IT PIR-ENTl Glut	Yes	Iqgap1	0.2147	0.2172	-0.2281	0.6574	6.781	0.3305	0.9841	No	81.5	213	163
Slide-tags	Pregnant vs Nulliparous	009 L2/3 IT PIR-ENTl Glut	Yes	Smurf2	0.2276	0.2304	-0.2419	0.6972	6.636	0.3306	0.9841	No	81.4	188	150
Slide-tags	Pregnant vs Nulliparous	009 L2/3 IT PIR-ENTl Glut	Yes	Hsf1	0.3547	0.359	-0.3772	1.087	4.857	0.3307	0.9841	No	52.5	64	50
Slide-tags	Pregnant vs Nulliparous	009 L2/3 IT PIR-ENTl Glut	Yes	Dnttip2	0.4309	0.4364	-0.4587	1.32	3.951	0.331	0.9841	No	35.5	33	26
Slide-tags	Pregnant vs Nulliparous	009 L2/3 IT PIR-ENTl Glut	Yes	Supt6	0.2417	0.2451	-0.2579	0.7414	6.202	0.3316	0.9841	No	92.3	147	124
Slide-tags	Pregnant vs Nulliparous	009 L2/3 IT PIR-ENTl Glut	Yes	Spry2	-0.327	0.3317	-1.003	0.3491	5.055	0.3317	0.9841	No	70	54	66
Slide-tags	Pregnant vs Nulliparous	009 L2/3 IT PIR-ENTl Glut	Yes	Med12	0.4968	0.5041	-0.5309	1.524	3.576	0.3319	0.9841	No	18.2	26	20
Slide-tags	Pregnant vs Nulliparous	009 L2/3 IT PIR-ENTl Glut	Yes	Pyroxd1	0.4001	0.4061	-0.4277	1.228	4.44	0.332	0.9841	No	31.3	43	36
Slide-tags	Pregnant vs Nulliparous	009 L2/3 IT PIR-ENTl Glut	Yes	Sdk1	0.2295	0.2331	-0.2458	0.7047	6.9	0.3325	0.9841	No	30.9	174	142
Slide-tags	Pregnant vs Nulliparous	009 L2/3 IT PIR-ENTl Glut	Yes	Tspyl2	-0.3691	0.3751	-1.134	0.3954	4.648	0.3326	0.9841	No	62.5	46	55
Slide-tags	Pregnant vs Nulliparous	009 L2/3 IT PIR-ENTl Glut	Yes	Thrap3	0.2285	0.2322	-0.2449	0.7019	6.445	0.3327	0.9841	No	90.5	171	136
Slide-tags	Pregnant vs Nulliparous	009 L2/3 IT PIR-ENTl Glut	Yes	Samhd1	0.6642	0.6752	-0.7122	2.041	2.901	0.3328	0.9841	No	26.2	26	15
Slide-tags	Pregnant vs Nulliparous	009 L2/3 IT PIR-ENTl Glut	Yes	Plcb4	-0.2503	0.2547	-0.7694	0.2688	6.276	0.3332	0.9841	No	29	99	112
Slide-tags	Pregnant vs Nulliparous	009 L2/3 IT PIR-ENTl Glut	Yes	Thrb	-0.2281	0.2327	-0.7025	0.2463	8.335	0.3345	0.9841	No	85.7	308	336
Slide-tags	Pregnant vs Nulliparous	009 L2/3 IT PIR-ENTl Glut	Yes	Tor1a	0.3601	0.3676	-0.3892	1.109	4.685	0.3348	0.9841	No	59.8	54	42
Slide-tags	Pregnant vs Nulliparous	009 L2/3 IT PIR-ENTl Glut	Yes	Mta2	-0.4048	0.4141	-1.249	0.4393	4.285	0.3358	0.9841	No	34.4	32	43
Slide-tags	Pregnant vs Nulliparous	009 L2/3 IT PIR-ENTl Glut	Yes	Asap2	0.2534	0.2593	-0.2751	0.7819	5.966	0.3359	0.9841	No	55.4	126	102
Slide-tags	Pregnant vs Nulliparous	009 L2/3 IT PIR-ENTl Glut	Yes	Pip4p1	0.4085	0.4183	-0.4442	1.261	4.129	0.3363	0.9841	No	72	44	31
Slide-tags	Pregnant vs Nulliparous	009 L2/3 IT PIR-ENTl Glut	Yes	Aldh9a1	0.5032	0.5156	-0.5479	1.554	3.386	0.3366	0.9841	No	19.6	27	16
Slide-tags	Pregnant vs Nulliparous	009 L2/3 IT PIR-ENTl Glut	Yes	Jag2	0.4191	0.4302	-0.4579	1.296	4.558	0.3374	0.9841	No	38.5	48	44
Slide-tags	Pregnant vs Nulliparous	009 L2/3 IT PIR-ENTl Glut	Yes	Camkv	-0.2129	0.2188	-0.6589	0.2331	6.839	0.3379	0.9841	No	96.5	160	204
Slide-tags	Pregnant vs Nulliparous	009 L2/3 IT PIR-ENTl Glut	Yes	Tigar	0.4729	0.4867	-0.5193	1.465	3.647	0.3387	0.9841	No	45	32	20
Slide-tags	Pregnant vs Nulliparous	009 L2/3 IT PIR-ENTl Glut	Yes	Itpa	-0.3623	0.3746	-1.126	0.4012	4.575	0.3408	0.9841	No	72.8	47	48
Slide-tags	Pregnant vs Nulliparous	009 L2/3 IT PIR-ENTl Glut	Yes	Pak2	-0.2752	0.2846	-0.8553	0.3049	5.604	0.3409	0.9841	No	71.7	86	95
Slide-tags	Pregnant vs Nulliparous	009 L2/3 IT PIR-ENTl Glut	Yes	Lingo1	0.1767	0.1829	-0.1961	0.5495	8.069	0.3413	0.9841	No	99.8	376	325
Slide-tags	Pregnant vs Nulliparous	009 L2/3 IT PIR-ENTl Glut	Yes	Prkcz	0.1987	0.2058	-0.2208	0.6181	7.137	0.3417	0.9841	No	97.4	236	214
Slide-tags	Pregnant vs Nulliparous	009 L2/3 IT PIR-ENTl Glut	Yes	Elf2	0.278	0.288	-0.3091	0.865	5.737	0.3418	0.9841	No	69.8	105	86
Slide-tags	Pregnant vs Nulliparous	009 L2/3 IT PIR-ENTl Glut	Yes	Stat4	-0.474	0.4917	-1.476	0.5283	3.65	0.3424	0.9841	No	17.2	29	31
Slide-tags	Pregnant vs Nulliparous	009 L2/3 IT PIR-ENTl Glut	Yes	Dnajc7	0.2023	0.2098	-0.2254	0.6299	6.936	0.3424	0.9841	No	92.1	226	184
Slide-tags	Pregnant vs Nulliparous	009 L2/3 IT PIR-ENTl Glut	Yes	Foxp1	-0.167	0.1732	-0.52	0.1861	8.681	0.3425	0.9841	No	92.8	386	408
Slide-tags	Pregnant vs Nulliparous	009 L2/3 IT PIR-ENTl Glut	Yes	Rab7	-0.234	0.243	-0.7294	0.2614	6.259	0.343	0.9841	No	97.8	141	143
Slide-tags	Pregnant vs Nulliparous	009 L2/3 IT PIR-ENTl Glut	Yes	Doc2a	-0.5721	0.5946	-1.784	0.6399	2.983	0.3433	0.9841	No	45.9	14	22
Slide-tags	Pregnant vs Nulliparous	009 L2/3 IT PIR-ENTl Glut	Yes	Sstr3	-0.4939	0.5134	-1.541	0.5527	3.402	0.3434	0.9841	No	47.6	19	23
Slide-tags	Pregnant vs Nulliparous	009 L2/3 IT PIR-ENTl Glut	Yes	Prpf4b	-0.1935	0.2016	-0.6045	0.2174	7.537	0.3445	0.9841	No	95.2	290	279
Slide-tags	Pregnant vs Nulliparous	009 L2/3 IT PIR-ENTl Glut	Yes	Lacc1	0.47	0.4899	-0.5286	1.469	3.525	0.3447	0.9841	No	28.8	29	17
Slide-tags	Pregnant vs Nulliparous	009 L2/3 IT PIR-ENTl Glut	Yes	Cltb	0.2327	0.2425	-0.2616	0.727	6.257	0.3447	0.9841	No	94.5	158	127
Slide-tags	Pregnant vs Nulliparous	009 L2/3 IT PIR-ENTl Glut	Yes	Sema6d	0.1665	0.1737	-0.1875	0.5205	8.5	0.345	0.9841	No	96.1	416	347
Slide-tags	Pregnant vs Nulliparous	009 L2/3 IT PIR-ENTl Glut	Yes	Crtc2	-0.5695	0.5941	-1.781	0.6415	2.939	0.345	0.9841	No	30.6	21	19
Slide-tags	Pregnant vs Nulliparous	009 L2/3 IT PIR-ENTl Glut	Yes	Akt1	-0.3241	0.3383	-1.014	0.3655	5.119	0.3453	0.9841	No	74	61	75
Slide-tags	Pregnant vs Nulliparous	009 L2/3 IT PIR-ENTl Glut	Yes	Tiparp	-0.5508	0.575	-1.723	0.6212	3.204	0.3454	0.9841	No	16.3	22	24
Slide-tags	Pregnant vs Nulliparous	009 L2/3 IT PIR-ENTl Glut	Yes	Smarca5	0.2138	0.2231	-0.2411	0.6686	6.699	0.3454	0.9841	No	94.7	189	156
Slide-tags	Pregnant vs Nulliparous	009 L2/3 IT PIR-ENTl Glut	Yes	Tnks2	0.1971	0.2059	-0.2227	0.6168	7.083	0.3458	0.9841	No	95.4	213	194
Slide-tags	Pregnant vs Nulliparous	009 L2/3 IT PIR-ENTl Glut	Yes	Gpsm2	-0.4349	0.4546	-1.362	0.4917	3.813	0.346	0.9841	No	25.2	23	31
Slide-tags	Pregnant vs Nulliparous	009 L2/3 IT PIR-ENTl Glut	Yes	Lrp8	-0.2695	0.2817	-0.8438	0.3049	5.675	0.3462	0.9841	No	80.3	94	106
Slide-tags	Pregnant vs Nulliparous	009 L2/3 IT PIR-ENTl Glut	Yes	Dner	0.1704	0.1783	-0.1929	0.5338	8.515	0.3463	0.9841	No	99.4	444	353
Slide-tags	Pregnant vs Nulliparous	009 L2/3 IT PIR-ENTl Glut	Yes	Igsf8	-0.2335	0.2443	-0.7314	0.2644	6.379	0.3464	0.9841	No	85.1	125	150
Slide-tags	Pregnant vs Nulliparous	009 L2/3 IT PIR-ENTl Glut	Yes	Peg3	-0.186	0.1948	-0.583	0.2111	7.668	0.347	0.9841	No	98.5	296	302
Slide-tags	Pregnant vs Nulliparous	009 L2/3 IT PIR-ENTl Glut	Yes	Ankrd13a	0.3453	0.3617	-0.392	1.083	4.82	0.347	0.9841	No	52.4	68	48
Slide-tags	Pregnant vs Nulliparous	009 L2/3 IT PIR-ENTl Glut	Yes	Adgrl2	-0.1956	0.2049	-0.6133	0.222	7.167	0.347	0.9841	No	55.9	176	203
Slide-tags	Pregnant vs Nulliparous	009 L2/3 IT PIR-ENTl Glut	Yes	Chka	0.2008	0.2104	-0.2281	0.6298	7.283	0.3471	0.9841	No	92.9	268	226
Slide-tags	Pregnant vs Nulliparous	009 L2/3 IT PIR-ENTl Glut	Yes	Ptprk	-0.1742	0.1827	-0.5466	0.1981	8.119	0.3474	0.9841	No	76.6	240	275
Slide-tags	Pregnant vs Nulliparous	009 L2/3 IT PIR-ENTl Glut	Yes	Traf3ip2	0.2482	0.2602	-0.2823	0.7786	6.022	0.3475	0.9841	No	30.2	118	103
Slide-tags	Pregnant vs Nulliparous	009 L2/3 IT PIR-ENTl Glut	Yes	Klhl22	0.2475	0.2595	-0.2816	0.7765	5.941	0.3476	0.9841	No	79.1	124	106
Slide-tags	Pregnant vs Nulliparous	009 L2/3 IT PIR-ENTl Glut	Yes	Syn1	0.1807	0.1896	-0.2058	0.5672	7.882	0.3478	0.9841	No	99.8	334	324
Slide-tags	Pregnant vs Nulliparous	009 L2/3 IT PIR-ENTl Glut	Yes	Ncl	-0.2368	0.2487	-0.7437	0.2701	6.496	0.3482	0.9841	No	96.9	153	163
Slide-tags	Pregnant vs Nulliparous	009 L2/3 IT PIR-ENTl Glut	Yes	Celsr2	-0.2902	0.3047	-0.9114	0.331	5.827	0.3482	0.9841	No	96.2	108	115
Slide-tags	Pregnant vs Nulliparous	009 L2/3 IT PIR-ENTl Glut	Yes	Fasn	-0.3899	0.4095	-1.225	0.4449	4.173	0.3483	0.9841	No	70.9	28	38
Slide-tags	Pregnant vs Nulliparous	009 L2/3 IT PIR-ENTl Glut	Yes	Npy1r	-0.3379	0.3556	-1.063	0.387	4.841	0.3493	0.9841	No	66.1	51	55
Slide-tags	Pregnant vs Nulliparous	009 L2/3 IT PIR-ENTl Glut	Yes	Rbfox2	0.1599	0.1685	-0.1835	0.5032	8.863	0.3499	0.9841	No	99.3	493	444
Slide-tags	Pregnant vs Nulliparous	009 L2/3 IT PIR-ENTl Glut	Yes	Kif5b	-0.188	0.1983	-0.5923	0.2163	7.431	0.3505	0.9841	No	98.7	270	271
Slide-tags	Pregnant vs Nulliparous	009 L2/3 IT PIR-ENTl Glut	Yes	Cartpt	0.5912	0.6241	-0.681	1.863	3.324	0.3507	0.9841	No	22.7	32	17
Slide-tags	Pregnant vs Nulliparous	009 L2/3 IT PIR-ENTl Glut	Yes	Epas1	-0.4307	0.4564	-1.361	0.4997	3.809	0.3526	0.9841	No	7.5	22	34
Slide-tags	Pregnant vs Nulliparous	009 L2/3 IT PIR-ENTl Glut	Yes	Dctn2	-0.2608	0.2766	-0.8246	0.3029	5.716	0.3528	0.9841	No	89.6	93	103
Slide-tags	Pregnant vs Nulliparous	009 L2/3 IT PIR-ENTl Glut	Yes	Irak1	-0.3829	0.4062	-1.211	0.4452	4.36	0.3531	0.9841	No	50.7	40	43
Slide-tags	Pregnant vs Nulliparous	009 L2/3 IT PIR-ENTl Glut	Yes	Lrrtm3	0.1921	0.204	-0.2237	0.6079	8.272	0.3535	0.9841	No	84.3	300	311
Slide-tags	Pregnant vs Nulliparous	009 L2/3 IT PIR-ENTl Glut	Yes	Tcaf1	-0.1837	0.1952	-0.5815	0.2141	7.476	0.3538	0.9841	No	99.7	279	270
Slide-tags	Pregnant vs Nulliparous	009 L2/3 IT PIR-ENTl Glut	Yes	Rab27b	-0.343	0.3646	-1.086	0.4002	4.721	0.354	0.9841	No	47.8	47	57
Slide-tags	Pregnant vs Nulliparous	009 L2/3 IT PIR-ENTl Glut	Yes	Ric8b	0.2057	0.2194	-0.2414	0.6529	6.81	0.3555	0.9841	No	86.4	197	164
Slide-tags	Pregnant vs Nulliparous	009 L2/3 IT PIR-ENTl Glut	Yes	Mxd4	0.2517	0.2688	-0.2962	0.7996	6.067	0.3562	0.9841	No	86.5	141	109
Slide-tags	Pregnant vs Nulliparous	009 L2/3 IT PIR-ENTl Glut	Yes	Gpsm1	-0.3578	0.3821	-1.137	0.421	4.534	0.3562	0.9841	No	62.2	43	52
Slide-tags	Pregnant vs Nulliparous	009 L2/3 IT PIR-ENTl Glut	Yes	Ppt1	0.2114	0.2258	-0.2488	0.6717	6.557	0.3562	0.9841	No	87.6	172	149
Slide-tags	Pregnant vs Nulliparous	009 L2/3 IT PIR-ENTl Glut	Yes	Rorb	0.2434	0.26	-0.2867	0.7735	7.365	0.3565	0.9841	No	24.2	183	162
Slide-tags	Pregnant vs Nulliparous	009 L2/3 IT PIR-ENTl Glut	Yes	Epha10	0.1753	0.1875	-0.2069	0.5576	7.796	0.3569	0.9841	No	95.2	331	264
Slide-tags	Pregnant vs Nulliparous	009 L2/3 IT PIR-ENTl Glut	Yes	Thpo	0.5343	0.5718	-0.6313	1.7	3.102	0.3572	0.9841	No	12.5	19	13
Slide-tags	Pregnant vs Nulliparous	009 L2/3 IT PIR-ENTl Glut	Yes	Grid2	-0.1567	0.1679	-0.4988	0.1855	9.014	0.3578	0.9841	No	77.5	355	382
Slide-tags	Pregnant vs Nulliparous	009 L2/3 IT PIR-ENTl Glut	Yes	Maml1	0.3684	0.395	-0.4369	1.174	4.362	0.3582	0.9841	No	31.8	42	33
Slide-tags	Pregnant vs Nulliparous	009 L2/3 IT PIR-ENTl Glut	Yes	Aida	-0.3467	0.3719	-1.105	0.4114	4.669	0.3584	0.9841	No	75.2	49	50
Slide-tags	Pregnant vs Nulliparous	009 L2/3 IT PIR-ENTl Glut	Yes	Samd8	0.2518	0.2704	-0.2993	0.803	5.91	0.3588	0.9841	No	88.7	118	95
Slide-tags	Pregnant vs Nulliparous	009 L2/3 IT PIR-ENTl Glut	Yes	Dmap1	-0.4553	0.4891	-1.452	0.5417	3.568	0.359	0.9841	No	19.4	19	26
Slide-tags	Pregnant vs Nulliparous	009 L2/3 IT PIR-ENTl Glut	Yes	Grin2b	0.1559	0.1676	-0.1858	0.4975	10.69	0.3595	0.9841	No	100	657	640
Slide-tags	Pregnant vs Nulliparous	009 L2/3 IT PIR-ENTl Glut	Yes	Camta2	-0.24	0.2584	-0.7668	0.2868	6	0.3602	0.9841	No	93.4	127	130
Slide-tags	Pregnant vs Nulliparous	009 L2/3 IT PIR-ENTl Glut	Yes	Aplp2	-0.1929	0.2078	-0.6165	0.2307	7.893	0.3603	0.9841	No	98.6	333	330
Slide-tags	Pregnant vs Nulliparous	009 L2/3 IT PIR-ENTl Glut	Yes	Gabrb2	0.1603	0.1728	-0.1918	0.5125	8.573	0.3605	0.9841	No	97.3	420	385
Slide-tags	Pregnant vs Nulliparous	009 L2/3 IT PIR-ENTl Glut	Yes	Saysd1	0.4856	0.5243	-0.5832	1.554	3.31	0.3614	0.9841	No	42.6	21	16
Slide-tags	Pregnant vs Nulliparous	009 L2/3 IT PIR-ENTl Glut	Yes	Diaph3	0.5135	0.5545	-0.6169	1.644	3.101	0.3615	0.9841	No	13.3	17	11
Slide-tags	Pregnant vs Nulliparous	009 L2/3 IT PIR-ENTl Glut	Yes	Itgb8	-0.2986	0.3226	-0.9562	0.359	5.152	0.3617	0.9841	No	48.7	61	69
Slide-tags	Pregnant vs Nulliparous	009 L2/3 IT PIR-ENTl Glut	Yes	Cntrob	0.4133	0.4472	-0.4984	1.325	4	0.3625	0.9841	No	31.7	43	28
Slide-tags	Pregnant vs Nulliparous	009 L2/3 IT PIR-ENTl Glut	Yes	Chst8	0.2549	0.2762	-0.308	0.8178	5.835	0.363	0.9841	No	59.2	122	91
Slide-tags	Pregnant vs Nulliparous	009 L2/3 IT PIR-ENTl Glut	Yes	Bcor	-0.2526	0.2737	-0.8106	0.3053	5.755	0.3631	0.9841	No	73.2	85	98
Slide-tags	Pregnant vs Nulliparous	009 L2/3 IT PIR-ENTl Glut	Yes	Rabep2	0.5017	0.5436	-0.6064	1.61	3.217	0.3631	0.9841	No	17.1	18	16
Slide-tags	Pregnant vs Nulliparous	009 L2/3 IT PIR-ENTl Glut	Yes	Prkn	0.1595	0.1728	-0.1928	0.5118	8.828	0.3631	0.9841	No	94.3	449	398
Slide-tags	Pregnant vs Nulliparous	009 L2/3 IT PIR-ENTl Glut	Yes	Iqgap2	0.2436	0.2642	-0.2951	0.7822	6.195	0.3637	0.9841	No	41.2	91	89
Slide-tags	Pregnant vs Nulliparous	009 L2/3 IT PIR-ENTl Glut	Yes	Trim33	0.1915	0.2079	-0.2324	0.6153	7.067	0.3642	0.9841	No	95.2	240	202
Slide-tags	Pregnant vs Nulliparous	009 L2/3 IT PIR-ENTl Glut	Yes	Mlx	-0.5184	0.5632	-1.666	0.6296	3.217	0.3643	0.9841	No	55.8	19	23
Slide-tags	Pregnant vs Nulliparous	009 L2/3 IT PIR-ENTl Glut	Yes	Baiap2	0.178	0.1935	-0.2165	0.5725	7.858	0.3648	0.9841	No	99.8	328	313
Slide-tags	Pregnant vs Nulliparous	009 L2/3 IT PIR-ENTl Glut	Yes	Ldhb	-0.214	0.2328	-0.6885	0.2606	6.634	0.3651	0.9841	No	87.9	168	188
Slide-tags	Pregnant vs Nulliparous	009 L2/3 IT PIR-ENTl Glut	Yes	Abcb4	0.3486	0.3796	-0.4252	1.122	4.543	0.3654	0.9841	No	37.5	62	41
Slide-tags	Pregnant vs Nulliparous	009 L2/3 IT PIR-ENTl Glut	Yes	Rgmb	-0.3691	0.4021	-1.189	0.4506	4.433	0.3657	0.9841	No	58.3	32	45
Slide-tags	Pregnant vs Nulliparous	009 L2/3 IT PIR-ENTl Glut	Yes	Limk1	-0.4494	0.4897	-1.448	0.5488	3.692	0.3657	0.9841	No	36.8	26	32
Slide-tags	Pregnant vs Nulliparous	009 L2/3 IT PIR-ENTl Glut	Yes	Edc4	0.2953	0.3222	-0.3615	0.9521	5.279	0.3664	0.9841	No	49.3	81	64
Slide-tags	Pregnant vs Nulliparous	009 L2/3 IT PIR-ENTl Glut	Yes	Arid3b	0.3573	0.3909	-0.4395	1.154	4.403	0.3677	0.9841	No	31.4	53	36
Slide-tags	Pregnant vs Nulliparous	009 L2/3 IT PIR-ENTl Glut	Yes	Cenpa	0.6055	0.6637	-0.7475	1.958	2.578	0.3686	0.9841	No	21.6	23	10
Slide-tags	Pregnant vs Nulliparous	009 L2/3 IT PIR-ENTl Glut	Yes	Ehmt1	0.1875	0.2056	-0.2316	0.6065	7.134	0.3688	0.9841	No	89	252	202
Slide-tags	Pregnant vs Nulliparous	009 L2/3 IT PIR-ENTl Glut	Yes	Ehmt2	0.2518	0.2761	-0.3111	0.8146	5.709	0.3688	0.9841	No	77.7	104	90
Slide-tags	Pregnant vs Nulliparous	009 L2/3 IT PIR-ENTl Glut	Yes	Ndel1	-0.2446	0.2684	-0.7918	0.3026	5.852	0.3692	0.9841	No	91.2	109	114
Slide-tags	Pregnant vs Nulliparous	009 L2/3 IT PIR-ENTl Glut	Yes	Rbl2	0.242	0.2658	-0.2997	0.7838	5.846	0.3694	0.9841	No	64.2	121	102
Slide-tags	Pregnant vs Nulliparous	009 L2/3 IT PIR-ENTl Glut	Yes	Etv3	0.5644	0.6201	-0.6997	1.828	3.095	0.3697	0.9841	No	55.5	23	18
Slide-tags	Pregnant vs Nulliparous	009 L2/3 IT PIR-ENTl Glut	Yes	Parva	0.4531	0.4982	-0.5624	1.469	3.486	0.37	0.9841	No	19.8	22	17
Slide-tags	Pregnant vs Nulliparous	009 L2/3 IT PIR-ENTl Glut	Yes	Myo10	-0.4046	0.4451	-1.312	0.5026	3.986	0.3702	0.9841	No	21.1	30	36
Slide-tags	Pregnant vs Nulliparous	009 L2/3 IT PIR-ENTl Glut	Yes	Golga5	-0.2955	0.3251	-0.9582	0.3672	5.161	0.3704	0.9841	No	54.7	67	73
Slide-tags	Pregnant vs Nulliparous	009 L2/3 IT PIR-ENTl Glut	Yes	Slc19a1	-0.5534	0.6089	-1.795	0.6878	2.917	0.3704	0.9841	No	22.4	10	17
Slide-tags	Pregnant vs Nulliparous	009 L2/3 IT PIR-ENTl Glut	Yes	Asxl3	-0.2253	0.2482	-0.7313	0.2807	6.264	0.3709	0.9841	No	78.4	134	145
Slide-tags	Pregnant vs Nulliparous	009 L2/3 IT PIR-ENTl Glut	Yes	Adcy8	0.1738	0.1915	-0.2165	0.5641	7.674	0.3709	0.9841	No	85.4	290	247
Slide-tags	Pregnant vs Nulliparous	009 L2/3 IT PIR-ENTl Glut	Yes	Xpo1	-0.211	0.2326	-0.6851	0.263	6.486	0.3711	0.9841	No	80.4	160	163
Slide-tags	Pregnant vs Nulliparous	009 L2/3 IT PIR-ENTl Glut	Yes	Dnmt3a	0.1684	0.1856	-0.21	0.5467	7.994	0.3712	0.9841	No	97.6	363	340
Slide-tags	Pregnant vs Nulliparous	009 L2/3 IT PIR-ENTl Glut	Yes	Pten	-0.1694	0.1867	-0.5499	0.2112	7.741	0.3712	0.9841	No	99.1	321	315
Slide-tags	Pregnant vs Nulliparous	009 L2/3 IT PIR-ENTl Glut	Yes	Snapin	-0.3582	0.3949	-1.163	0.4469	4.339	0.3714	0.9841	No	54.9	34	42
Slide-tags	Pregnant vs Nulliparous	009 L2/3 IT PIR-ENTl Glut	Yes	Clk1	0.1781	0.1965	-0.2225	0.5786	7.322	0.3718	0.9841	No	85.2	292	243
Slide-tags	Pregnant vs Nulliparous	009 L2/3 IT PIR-ENTl Glut	Yes	Dmc1	0.5186	0.5724	-0.6482	1.685	3.038	0.3718	0.9841	No	18.6	17	13
Slide-tags	Pregnant vs Nulliparous	009 L2/3 IT PIR-ENTl Glut	Yes	Vps72	0.3802	0.4198	-0.4755	1.236	4.141	0.372	0.9841	No	41.4	37	27
Slide-tags	Pregnant vs Nulliparous	009 L2/3 IT PIR-ENTl Glut	Yes	Psmb6	-0.3416	0.3778	-1.112	0.4284	4.638	0.3727	0.9841	No	67.9	44	55
Slide-tags	Pregnant vs Nulliparous	009 L2/3 IT PIR-ENTl Glut	Yes	Plxna1	-0.4151	0.4595	-1.352	0.5216	3.8	0.3732	0.9841	No	26.7	24	32
Slide-tags	Pregnant vs Nulliparous	009 L2/3 IT PIR-ENTl Glut	Yes	Nectin3	-0.2169	0.2404	-0.707	0.2732	6.834	0.3738	0.9841	No	62.9	198	181
Slide-tags	Pregnant vs Nulliparous	009 L2/3 IT PIR-ENTl Glut	Yes	Lima1	0.4145	0.4601	-0.5234	1.352	3.75	0.3746	0.9841	No	12.2	27	21
Slide-tags	Pregnant vs Nulliparous	009 L2/3 IT PIR-ENTl Glut	Yes	Wdr37	0.1909	0.2125	-0.2423	0.6241	7.209	0.3759	0.9841	No	91.4	240	205
Slide-tags	Pregnant vs Nulliparous	009 L2/3 IT PIR-ENTl Glut	Yes	Stat3	-0.3001	0.3344	-0.9818	0.3815	5.041	0.3763	0.9841	No	55.1	59	68
Slide-tags	Pregnant vs Nulliparous	009 L2/3 IT PIR-ENTl Glut	Yes	Hdac6	0.3664	0.4088	-0.4669	1.2	4.287	0.377	0.9841	No	44.7	48	33
Slide-tags	Pregnant vs Nulliparous	009 L2/3 IT PIR-ENTl Glut	Yes	Abi1	-0.1798	0.2009	-0.5892	0.2296	7.22	0.3776	0.9841	No	95.2	243	250
Slide-tags	Pregnant vs Nulliparous	009 L2/3 IT PIR-ENTl Glut	Yes	Slc8a3	0.1753	0.1961	-0.2245	0.5751	7.333	0.3782	0.9841	No	91.1	298	230
Slide-tags	Pregnant vs Nulliparous	009 L2/3 IT PIR-ENTl Glut	Yes	Cx3cl1	-0.1765	0.1975	-0.5792	0.2261	7.466	0.3782	0.9841	No	99.8	266	267
Slide-tags	Pregnant vs Nulliparous	009 L2/3 IT PIR-ENTl Glut	Yes	Acly	-0.3902	0.4367	-1.28	0.4999	4.181	0.3783	0.9841	No	77.3	53	47
Slide-tags	Pregnant vs Nulliparous	009 L2/3 IT PIR-ENTl Glut	Yes	Cbx7	-0.3771	0.4222	-1.238	0.4834	4.256	0.3785	0.9841	No	56	34	41
Slide-tags	Pregnant vs Nulliparous	009 L2/3 IT PIR-ENTl Glut	Yes	Gtf2b	0.369	0.4135	-0.4739	1.212	4.404	0.379	0.9841	No	44.8	50	37
Slide-tags	Pregnant vs Nulliparous	009 L2/3 IT PIR-ENTl Glut	Yes	Ctnna3	0.1486	0.1666	-0.191	0.4882	9.713	0.3793	0.9841	No	75.4	426	437
Slide-tags	Pregnant vs Nulliparous	009 L2/3 IT PIR-ENTl Glut	Yes	Igsf9b	0.1664	0.1866	-0.2139	0.5467	7.706	0.3793	0.9841	No	90.9	327	268
Slide-tags	Pregnant vs Nulliparous	009 L2/3 IT PIR-ENTl Glut	Yes	Ppp6r3	0.1872	0.2104	-0.2417	0.6161	7.017	0.3803	0.9841	No	87	231	196
Slide-tags	Pregnant vs Nulliparous	009 L2/3 IT PIR-ENTl Glut	Yes	Crb1	0.4926	0.5537	-0.636	1.621	3.237	0.3804	0.9841	No	26.1	26	15
Slide-tags	Pregnant vs Nulliparous	009 L2/3 IT PIR-ENTl Glut	Yes	Sufu	0.3244	0.3647	-0.419	1.068	4.685	0.3805	0.9841	No	43.4	62	44
Slide-tags	Pregnant vs Nulliparous	009 L2/3 IT PIR-ENTl Glut	Yes	Acvr1	-0.2155	0.2423	-0.7093	0.2784	6.333	0.3805	0.9841	No	72.7	131	142
Slide-tags	Pregnant vs Nulliparous	009 L2/3 IT PIR-ENTl Glut	Yes	Akap5	-0.2619	0.2948	-0.8627	0.339	5.646	0.3811	0.9841	No	80.3	80	95
Slide-tags	Pregnant vs Nulliparous	009 L2/3 IT PIR-ENTl Glut	Yes	Pdyn	0.4532	0.5102	-0.5867	1.493	3.409	0.3811	0.9841	No	10.3	20	15
Slide-tags	Pregnant vs Nulliparous	009 L2/3 IT PIR-ENTl Glut	Yes	Hira	0.1957	0.2203	-0.2533	0.6447	6.707	0.3811	0.9841	No	85.4	202	167
Slide-tags	Pregnant vs Nulliparous	009 L2/3 IT PIR-ENTl Glut	Yes	Pnkd	0.2139	0.241	-0.2773	0.7051	6.271	0.3814	0.9841	No	87.8	145	126
Slide-tags	Pregnant vs Nulliparous	009 L2/3 IT PIR-ENTl Glut	Yes	Lpl	-0.4863	0.5485	-1.604	0.6318	3.236	0.3821	0.9841	No	15.4	14	21
Slide-tags	Pregnant vs Nulliparous	009 L2/3 IT PIR-ENTl Glut	Yes	Ddit4	0.6493	0.7326	-0.8441	2.143	2.511	0.3822	0.9841	No	37.5	15	11
Slide-tags	Pregnant vs Nulliparous	009 L2/3 IT PIR-ENTl Glut	Yes	Mapk1	-0.157	0.1774	-0.5186	0.2045	8.237	0.3827	0.9841	No	99.9	380	396
Slide-tags	Pregnant vs Nulliparous	009 L2/3 IT PIR-ENTl Glut	Yes	Prkci	-0.2391	0.2703	-0.79	0.3119	5.782	0.3832	0.9841	No	73.7	91	104
Slide-tags	Pregnant vs Nulliparous	009 L2/3 IT PIR-ENTl Glut	Yes	Pcx	0.3158	0.3576	-0.4132	1.045	5.187	0.3839	0.9841	No	30.3	73	62
Slide-tags	Pregnant vs Nulliparous	009 L2/3 IT PIR-ENTl Glut	Yes	Bach1	0.4371	0.4959	-0.5737	1.448	3.525	0.3847	0.9841	No	30.2	24	18
Slide-tags	Pregnant vs Nulliparous	009 L2/3 IT PIR-ENTl Glut	Yes	Mdk	0.417	0.4732	-0.5476	1.382	3.644	0.3849	0.9841	No	13.6	26	21
Slide-tags	Pregnant vs Nulliparous	009 L2/3 IT PIR-ENTl Glut	Yes	Inpp5e	-0.5221	0.5925	-1.73	0.6856	2.907	0.3849	0.9841	No	25.7	16	19
Slide-tags	Pregnant vs Nulliparous	009 L2/3 IT PIR-ENTl Glut	Yes	Mecp2	0.1891	0.2147	-0.2486	0.6269	6.839	0.3851	0.9841	No	96.3	203	171
Slide-tags	Pregnant vs Nulliparous	009 L2/3 IT PIR-ENTl Glut	Yes	Stac	-0.5889	0.6687	-1.952	0.7743	2.542	0.3852	0.9841	No	19.6	11	11
Slide-tags	Pregnant vs Nulliparous	009 L2/3 IT PIR-ENTl Glut	Yes	Mdm4	0.1912	0.2175	-0.2521	0.6346	6.821	0.3859	0.9841	No	84	216	168
Slide-tags	Pregnant vs Nulliparous	009 L2/3 IT PIR-ENTl Glut	Yes	Pnpla3	-0.4161	0.4736	-1.381	0.5492	3.88	0.3862	0.9842	No	25	27	32
Slide-tags	Pregnant vs Nulliparous	009 L2/3 IT PIR-ENTl Glut	Yes	Gria3	0.141	0.1606	-0.1863	0.4683	9.788	0.3866	0.9843	No	95.5	512	511
Slide-tags	Pregnant vs Nulliparous	009 L2/3 IT PIR-ENTl Glut	Yes	Mmd2	-0.2438	0.2781	-0.8107	0.3231	5.783	0.3873	0.9846	No	86.7	110	115
Slide-tags	Pregnant vs Nulliparous	009 L2/3 IT PIR-ENTl Glut	Yes	Cux2	0.1842	0.2106	-0.245	0.6135	6.922	0.3882	0.9849	No	59.4	173	158
Slide-tags	Pregnant vs Nulliparous	009 L2/3 IT PIR-ENTl Glut	Yes	Fap	-0.5683	0.6502	-1.894	0.7571	2.596	0.3887	0.9849	No	3	10	15
Slide-tags	Pregnant vs Nulliparous	009 L2/3 IT PIR-ENTl Glut	Yes	Cse1l	0.256	0.293	-0.3411	0.8532	5.46	0.3887	0.9849	No	68.9	86	72
Slide-tags	Pregnant vs Nulliparous	009 L2/3 IT PIR-ENTl Glut	Yes	Rab8a	-0.4621	0.5289	-1.54	0.616	3.417	0.3889	0.9849	No	59.8	24	25
Slide-tags	Pregnant vs Nulliparous	009 L2/3 IT PIR-ENTl Glut	Yes	Hdac3	0.2714	0.3109	-0.3624	0.9053	5.244	0.3893	0.9849	No	63	75	63
Slide-tags	Pregnant vs Nulliparous	009 L2/3 IT PIR-ENTl Glut	Yes	Rbm8a	-0.3569	0.4092	-1.191	0.4773	4.402	0.3898	0.9849	No	65.1	46	51
Slide-tags	Pregnant vs Nulliparous	009 L2/3 IT PIR-ENTl Glut	Yes	Tle3	-0.3853	0.4421	-1.286	0.5158	3.963	0.39	0.9849	No	56.5	31	34
Slide-tags	Pregnant vs Nulliparous	009 L2/3 IT PIR-ENTl Glut	Yes	Tyk2	-0.3189	0.366	-1.065	0.4273	4.676	0.3903	0.9849	No	34.6	41	47
Slide-tags	Pregnant vs Nulliparous	009 L2/3 IT PIR-ENTl Glut	Yes	Prpf31	0.3539	0.4068	-0.4753	1.183	4.256	0.3909	0.9852	No	58.1	44	33
Slide-tags	Pregnant vs Nulliparous	009 L2/3 IT PIR-ENTl Glut	Yes	Mapk8ip1	-0.2206	0.254	-0.7384	0.2971	6.043	0.3916	0.9858	No	92.3	112	123
Slide-tags	Pregnant vs Nulliparous	009 L2/3 IT PIR-ENTl Glut	Yes	Ncor1	0.1494	0.1721	-0.2014	0.5003	8.483	0.3918	0.9858	No	99.6	450	403
Slide-tags	Pregnant vs Nulliparous	009 L2/3 IT PIR-ENTl Glut	Yes	Reln	0.2231	0.257	-0.3008	0.747	6.384	0.3919	0.9858	No	43.4	145	97
Slide-tags	Pregnant vs Nulliparous	009 L2/3 IT PIR-ENTl Glut	Yes	Hps4	0.3301	0.3816	-0.4477	1.108	4.544	0.3935	0.9873	No	44.3	54	39
Slide-tags	Pregnant vs Nulliparous	009 L2/3 IT PIR-ENTl Glut	Yes	Tac1	-0.2889	0.3346	-0.9711	0.3932	5.341	0.3945	0.988	No	4.1	71	84
Slide-tags	Pregnant vs Nulliparous	009 L2/3 IT PIR-ENTl Glut	Yes	Faah	0.1985	0.2303	-0.2709	0.6679	6.61	0.3952	0.9881	No	87.6	184	159
Slide-tags	Pregnant vs Nulliparous	009 L2/3 IT PIR-ENTl Glut	Yes	Map2k5	0.1904	0.2209	-0.2599	0.6407	6.802	0.3952	0.9881	No	84.5	225	164
Slide-tags	Pregnant vs Nulliparous	009 L2/3 IT PIR-ENTl Glut	Yes	Sdcbp	-0.2023	0.2353	-0.6819	0.2773	6.481	0.3964	0.9883	No	86.7	152	168
Slide-tags	Pregnant vs Nulliparous	009 L2/3 IT PIR-ENTl Glut	Yes	Fzd3	-0.187	0.2176	-0.6305	0.2564	6.772	0.3965	0.9883	No	95	165	194
Slide-tags	Pregnant vs Nulliparous	009 L2/3 IT PIR-ENTl Glut	Yes	Adcyap1r1	-0.2587	0.3011	-0.8726	0.3551	5.632	0.3967	0.9883	No	76.8	83	95
Slide-tags	Pregnant vs Nulliparous	009 L2/3 IT PIR-ENTl Glut	Yes	Inka2	-0.2307	0.2693	-0.7796	0.3181	5.808	0.3979	0.9888	No	86.4	114	111
Slide-tags	Pregnant vs Nulliparous	009 L2/3 IT PIR-ENTl Glut	Yes	S1pr3	0.5342	0.6234	-0.7365	1.805	2.937	0.398	0.9888	No	13.2	16	12
Slide-tags	Pregnant vs Nulliparous	009 L2/3 IT PIR-ENTl Glut	Yes	Rtn2	-0.3542	0.4135	-1.197	0.4887	4.286	0.3982	0.9888	No	72.9	33	43
Slide-tags	Pregnant vs Nulliparous	009 L2/3 IT PIR-ENTl Glut	Yes	Cers2	-0.4099	0.4787	-1.386	0.5658	3.65	0.3983	0.9888	No	27.1	24	27
Slide-tags	Pregnant vs Nulliparous	009 L2/3 IT PIR-ENTl Glut	Yes	Agps	0.2169	0.2533	-0.2994	0.7332	6.03	0.3984	0.9888	No	74.5	131	111
Slide-tags	Pregnant vs Nulliparous	009 L2/3 IT PIR-ENTl Glut	Yes	Tle1	-0.2199	0.2569	-0.7436	0.3038	6.032	0.3986	0.9888	No	51.8	103	116
Slide-tags	Pregnant vs Nulliparous	009 L2/3 IT PIR-ENTl Glut	Yes	Pknox2	0.1481	0.1732	-0.2048	0.5011	8.524	0.3988	0.9888	No	96.5	429	372
Slide-tags	Pregnant vs Nulliparous	009 L2/3 IT PIR-ENTl Glut	Yes	Csnk1a1	-0.1515	0.1771	-0.5125	0.2095	8.262	0.3988	0.9888	No	99.5	394	392
Slide-tags	Pregnant vs Nulliparous	009 L2/3 IT PIR-ENTl Glut	Yes	Timmdc1	0.2798	0.3272	-0.3872	0.9469	5.127	0.3989	0.9888	No	67.6	85	61
Slide-tags	Pregnant vs Nulliparous	009 L2/3 IT PIR-ENTl Glut	Yes	Tfam	-0.4395	0.5139	-1.487	0.6081	3.754	0.399	0.9888	No	60	34	34
Slide-tags	Pregnant vs Nulliparous	009 L2/3 IT PIR-ENTl Glut	Yes	Fgfr1	-0.345	0.4035	-1.167	0.4775	4.262	0.399	0.9888	No	20	34	42
Slide-tags	Pregnant vs Nulliparous	009 L2/3 IT PIR-ENTl Glut	Yes	Tardbp	0.1811	0.212	-0.2511	0.6133	6.916	0.3995	0.9888	No	90.7	228	177
Slide-tags	Pregnant vs Nulliparous	009 L2/3 IT PIR-ENTl Glut	Yes	Cpsf6	-0.1713	0.2008	-0.5806	0.238	7.211	0.3999	0.9888	No	92	233	241
Slide-tags	Pregnant vs Nulliparous	009 L2/3 IT PIR-ENTl Glut	Yes	Bcl11b	0.1538	0.1806	-0.2144	0.522	8.06	0.401	0.9891	No	98.9	365	324
Slide-tags	Pregnant vs Nulliparous	009 L2/3 IT PIR-ENTl Glut	Yes	Neurod2	-0.2366	0.278	-0.8033	0.3301	5.678	0.4011	0.9891	No	94.9	93	100
Slide-tags	Pregnant vs Nulliparous	009 L2/3 IT PIR-ENTl Glut	Yes	Mark3	0.1658	0.1948	-0.2313	0.5629	7.564	0.4012	0.9891	No	96	319	274
Slide-tags	Pregnant vs Nulliparous	009 L2/3 IT PIR-ENTl Glut	Yes	Ubac1	0.3021	0.355	-0.4215	1.026	4.852	0.4012	0.9891	No	79.9	77	53
Slide-tags	Pregnant vs Nulliparous	009 L2/3 IT PIR-ENTl Glut	Yes	Mprip	0.156	0.1833	-0.2177	0.5297	7.864	0.4013	0.9891	No	98.9	374	314
Slide-tags	Pregnant vs Nulliparous	009 L2/3 IT PIR-ENTl Glut	Yes	Gna13	-0.2751	0.3234	-0.9344	0.3842	5.164	0.4014	0.9891	No	57.1	61	66
Slide-tags	Pregnant vs Nulliparous	009 L2/3 IT PIR-ENTl Glut	Yes	Cdh9	-0.2481	0.2918	-0.8428	0.3467	6.229	0.4016	0.9891	No	48.1	84	102
Slide-tags	Pregnant vs Nulliparous	009 L2/3 IT PIR-ENTl Glut	Yes	Pparg	0.2521	0.2966	-0.3524	0.8567	5.947	0.4017	0.9891	No	34.3	120	99
Slide-tags	Pregnant vs Nulliparous	009 L2/3 IT PIR-ENTl Glut	Yes	Cttn	-0.2347	0.2762	-0.7978	0.3284	5.884	0.4019	0.9894	No	80.7	97	113
Slide-tags	Pregnant vs Nulliparous	009 L2/3 IT PIR-ENTl Glut	Yes	Cx3cr1	0.2808	0.3319	-0.3957	0.9573	5.082	0.4039	0.9897	No	20.2	68	56
Slide-tags	Pregnant vs Nulliparous	009 L2/3 IT PIR-ENTl Glut	Yes	Kmt5b	-0.1961	0.2317	-0.6684	0.2763	6.472	0.4039	0.9897	No	85	157	158
Slide-tags	Pregnant vs Nulliparous	009 L2/3 IT PIR-ENTl Glut	Yes	Cebpg	0.3343	0.3957	-0.4723	1.141	4.534	0.4046	0.9897	No	66.4	54	41
Slide-tags	Pregnant vs Nulliparous	009 L2/3 IT PIR-ENTl Glut	Yes	Snx30	0.2224	0.2634	-0.3144	0.7592	5.923	0.4047	0.9897	No	78.5	123	96
Slide-tags	Pregnant vs Nulliparous	009 L2/3 IT PIR-ENTl Glut	Yes	Megf11	0.201	0.2385	-0.2851	0.6872	6.901	0.4056	0.9897	No	45.4	184	145
Slide-tags	Pregnant vs Nulliparous	009 L2/3 IT PIR-ENTl Glut	Yes	Jup	0.3563	0.4228	-0.5056	1.218	4.105	0.4058	0.9897	No	52.3	37	28
Slide-tags	Pregnant vs Nulliparous	009 L2/3 IT PIR-ENTl Glut	Yes	Cic	-0.2769	0.3286	-0.9467	0.3929	5.114	0.4058	0.9897	No	80.7	66	73
Slide-tags	Pregnant vs Nulliparous	009 L2/3 IT PIR-ENTl Glut	Yes	Sirt1	0.2685	0.3188	-0.3813	0.9182	5.168	0.406	0.9897	No	43.7	71	55
Slide-tags	Pregnant vs Nulliparous	009 L2/3 IT PIR-ENTl Glut	Yes	Scn2a	0.1405	0.1669	-0.1996	0.4807	9.052	0.4061	0.9897	No	100	535	463
Slide-tags	Pregnant vs Nulliparous	009 L2/3 IT PIR-ENTl Glut	Yes	Ssr2	0.4726	0.5613	-0.6716	1.617	3.226	0.4062	0.9897	No	60.5	31	17
Slide-tags	Pregnant vs Nulliparous	009 L2/3 IT PIR-ENTl Glut	Yes	Gsdme	0.1808	0.2159	-0.2593	0.621	6.976	0.4087	0.9897	No	64	205	194
Slide-tags	Pregnant vs Nulliparous	009 L2/3 IT PIR-ENTl Glut	Yes	Ncoa1	0.1506	0.1799	-0.2161	0.5173	8.053	0.4088	0.9897	No	99.3	379	319
Slide-tags	Pregnant vs Nulliparous	009 L2/3 IT PIR-ENTl Glut	Yes	Mettl3	0.3677	0.4398	-0.5288	1.264	4.105	0.4094	0.9897	No	34.1	45	30
Slide-tags	Pregnant vs Nulliparous	009 L2/3 IT PIR-ENTl Glut	Yes	Saraf	-0.1807	0.2163	-0.6216	0.2602	7.031	0.4098	0.9897	No	95.5	209	215
Slide-tags	Pregnant vs Nulliparous	009 L2/3 IT PIR-ENTl Glut	Yes	Mre11a	0.3442	0.4121	-0.4959	1.184	4.293	0.41	0.9897	No	29.7	41	32
Slide-tags	Pregnant vs Nulliparous	009 L2/3 IT PIR-ENTl Glut	Yes	Utp25	-0.3018	0.3615	-1.039	0.4351	4.75	0.4101	0.9897	No	39.9	42	53
Slide-tags	Pregnant vs Nulliparous	009 L2/3 IT PIR-ENTl Glut	Yes	Yif1a	0.5554	0.6654	-0.801	1.912	2.586	0.4102	0.9897	No	14.1	16	11
Slide-tags	Pregnant vs Nulliparous	009 L2/3 IT PIR-ENTl Glut	Yes	Itgav	-0.173	0.2074	-0.5957	0.2497	6.993	0.4103	0.9897	No	76.7	198	213
Slide-tags	Pregnant vs Nulliparous	009 L2/3 IT PIR-ENTl Glut	Yes	Creg1	0.414	0.4964	-0.5978	1.426	3.634	0.4105	0.9897	No	39.1	33	22
Slide-tags	Pregnant vs Nulliparous	009 L2/3 IT PIR-ENTl Glut	Yes	Nefh	-0.4139	0.4964	-1.426	0.598	3.682	0.4107	0.9897	No	40.4	20	29
Slide-tags	Pregnant vs Nulliparous	009 L2/3 IT PIR-ENTl Glut	Yes	Apex1	-0.5608	0.6744	-1.936	0.8139	2.601	0.4119	0.9897	No	38.6	12	14
Slide-tags	Pregnant vs Nulliparous	009 L2/3 IT PIR-ENTl Glut	Yes	Fhl2	0.2199	0.2646	-0.3195	0.7593	6.008	0.4122	0.9897	No	68	122	106
Slide-tags	Pregnant vs Nulliparous	009 L2/3 IT PIR-ENTl Glut	Yes	Fryl	0.1684	0.2027	-0.2447	0.5816	7.138	0.4123	0.9897	No	91.2	248	203
Slide-tags	Pregnant vs Nulliparous	009 L2/3 IT PIR-ENTl Glut	Yes	Golga2	0.3	0.3612	-0.4362	1.036	5.029	0.4125	0.9897	No	68.8	69	59
Slide-tags	Pregnant vs Nulliparous	009 L2/3 IT PIR-ENTl Glut	Yes	Nubpl	-0.3528	0.425	-1.219	0.5136	4.278	0.4128	0.9897	No	23.3	39	39
Slide-tags	Pregnant vs Nulliparous	009 L2/3 IT PIR-ENTl Glut	Yes	Arid1b	0.1409	0.1699	-0.2054	0.4872	8.657	0.4131	0.9897	No	99	468	397
Slide-tags	Pregnant vs Nulliparous	009 L2/3 IT PIR-ENTl Glut	Yes	Plppr3	-0.3253	0.3923	-1.125	0.4744	4.676	0.4133	0.9897	No	54.7	52	51
Slide-tags	Pregnant vs Nulliparous	009 L2/3 IT PIR-ENTl Glut	Yes	Ptpra	0.167	0.2016	-0.244	0.578	7.169	0.4138	0.9897	No	96.5	239	215
Slide-tags	Pregnant vs Nulliparous	009 L2/3 IT PIR-ENTl Glut	Yes	Fbxw7	-0.1471	0.1776	-0.509	0.2149	8.2	0.4138	0.9897	No	99	363	373
Slide-tags	Pregnant vs Nulliparous	009 L2/3 IT PIR-ENTl Glut	Yes	Vip	0.5126	0.6191	-0.7494	1.775	2.881	0.4139	0.9897	No	4.2	16	12
Slide-tags	Pregnant vs Nulliparous	009 L2/3 IT PIR-ENTl Glut	Yes	Scrt1	-0.3263	0.3945	-1.131	0.4779	4.741	0.4144	0.9897	No	63.5	58	61
Slide-tags	Pregnant vs Nulliparous	009 L2/3 IT PIR-ENTl Glut	Yes	Smad9	-0.5423	0.6558	-1.879	0.7944	2.552	0.4145	0.9897	No	11.4	10	14
Slide-tags	Pregnant vs Nulliparous	009 L2/3 IT PIR-ENTl Glut	Yes	Ruvbl1	-0.2952	0.357	-1.023	0.4325	4.847	0.4146	0.9897	No	43.3	50	62
Slide-tags	Pregnant vs Nulliparous	009 L2/3 IT PIR-ENTl Glut	Yes	Rcor1	0.188	0.2279	-0.2765	0.6525	6.66	0.4155	0.9897	No	82.4	194	158
Slide-tags	Pregnant vs Nulliparous	009 L2/3 IT PIR-ENTl Glut	Yes	Qrfpr	0.2802	0.3396	-0.4122	0.9725	4.939	0.4157	0.9897	No	39	70	51
Slide-tags	Pregnant vs Nulliparous	009 L2/3 IT PIR-ENTl Glut	Yes	Rbbp7	-0.2168	0.263	-0.7528	0.3192	5.909	0.4159	0.9897	No	85.6	102	119
Slide-tags	Pregnant vs Nulliparous	009 L2/3 IT PIR-ENTl Glut	Yes	Sulf1	0.2009	0.2439	-0.2962	0.698	6.439	0.4162	0.9897	No	48.7	147	120
Slide-tags	Pregnant vs Nulliparous	009 L2/3 IT PIR-ENTl Glut	Yes	Psmd6	-0.2842	0.3453	-0.9881	0.4197	4.942	0.4167	0.9897	No	58.6	57	68
Slide-tags	Pregnant vs Nulliparous	009 L2/3 IT PIR-ENTl Glut	Yes	Rabep1	0.15	0.1825	-0.2221	0.522	7.869	0.4174	0.9897	No	98.7	345	308
Slide-tags	Pregnant vs Nulliparous	009 L2/3 IT PIR-ENTl Glut	Yes	Anks6	-0.4101	0.4992	-1.428	0.6074	3.593	0.4175	0.9897	No	25.2	31	32
Slide-tags	Pregnant vs Nulliparous	009 L2/3 IT PIR-ENTl Glut	Yes	Meis3	0.3577	0.4362	-0.5314	1.247	4.066	0.4183	0.9897	No	38.9	43	29
Slide-tags	Pregnant vs Nulliparous	009 L2/3 IT PIR-ENTl Glut	Yes	Nsun2	0.2023	0.2467	-0.3005	0.7051	6.377	0.4183	0.9897	No	81	139	125
Slide-tags	Pregnant vs Nulliparous	009 L2/3 IT PIR-ENTl Glut	Yes	Abcf1	-0.261	0.3182	-0.9096	0.3877	5.282	0.4183	0.9897	No	83.5	93	91
Slide-tags	Pregnant vs Nulliparous	009 L2/3 IT PIR-ENTl Glut	Yes	Usp14	-0.1716	0.2094	-0.5984	0.2551	6.969	0.4185	0.9897	No	95.5	204	205
Slide-tags	Pregnant vs Nulliparous	009 L2/3 IT PIR-ENTl Glut	Yes	Prpf19	-0.2545	0.3105	-0.8874	0.3784	5.445	0.4186	0.9897	No	70.4	74	90
Slide-tags	Pregnant vs Nulliparous	009 L2/3 IT PIR-ENTl Glut	Yes	Yes1	-0.3332	0.4068	-1.162	0.4959	4.393	0.4189	0.9897	No	24.8	46	42
Slide-tags	Pregnant vs Nulliparous	009 L2/3 IT PIR-ENTl Glut	Yes	Actr2	-0.1623	0.1981	-0.5661	0.2416	7.301	0.419	0.9897	No	99.4	249	249
Slide-tags	Pregnant vs Nulliparous	009 L2/3 IT PIR-ENTl Glut	Yes	Pisd	0.2729	0.3337	-0.4073	0.9531	5.13	0.4196	0.9897	No	60.2	71	58
Slide-tags	Pregnant vs Nulliparous	009 L2/3 IT PIR-ENTl Glut	Yes	Rab5b	0.2238	0.2741	-0.3348	0.7825	5.732	0.4202	0.9897	No	90.8	120	95
Slide-tags	Pregnant vs Nulliparous	009 L2/3 IT PIR-ENTl Glut	Yes	Vps9d1	0.2886	0.3535	-0.4319	1.009	4.953	0.4203	0.9897	No	63.4	77	57
Slide-tags	Pregnant vs Nulliparous	009 L2/3 IT PIR-ENTl Glut	Yes	Slc44a5	-0.2418	0.2962	-0.8454	0.3619	5.466	0.4204	0.9897	No	49.8	90	91
Slide-tags	Pregnant vs Nulliparous	009 L2/3 IT PIR-ENTl Glut	Yes	Nup155	0.2695	0.3311	-0.4054	0.9443	5.036	0.4218	0.9897	No	43.8	74	53
Slide-tags	Pregnant vs Nulliparous	009 L2/3 IT PIR-ENTl Glut	Yes	Fat1	-0.2985	0.367	-1.046	0.4495	4.844	0.4221	0.9897	No	28.6	46	59
Slide-tags	Pregnant vs Nulliparous	009 L2/3 IT PIR-ENTl Glut	Yes	Emx1	-0.3724	0.4583	-1.307	0.5617	3.77	0.4225	0.9897	No	39.7	23	29
Slide-tags	Pregnant vs Nulliparous	009 L2/3 IT PIR-ENTl Glut	Yes	Dglucy	0.4857	0.598	-0.7333	1.705	3.028	0.4228	0.9897	No	11.6	15	12
Slide-tags	Pregnant vs Nulliparous	009 L2/3 IT PIR-ENTl Glut	Yes	L3mbtl2	-0.3485	0.4295	-1.224	0.5269	4.051	0.4232	0.9897	No	48.7	27	35
Slide-tags	Pregnant vs Nulliparous	009 L2/3 IT PIR-ENTl Glut	Yes	Actn2	0.3295	0.4061	-0.4982	1.157	4.462	0.4232	0.9897	No	19.9	38	32
Slide-tags	Pregnant vs Nulliparous	009 L2/3 IT PIR-ENTl Glut	Yes	Ghr	0.2391	0.295	-0.3621	0.8404	6	0.4236	0.9897	No	59.4	119	109
Slide-tags	Pregnant vs Nulliparous	009 L2/3 IT PIR-ENTl Glut	Yes	Pygb	0.2247	0.2776	-0.3412	0.7907	5.741	0.4243	0.9897	No	61.5	100	91
Slide-tags	Pregnant vs Nulliparous	009 L2/3 IT PIR-ENTl Glut	Yes	Grn	-0.3506	0.4335	-1.234	0.533	4.04	0.4247	0.9897	No	44.1	32	37
Slide-tags	Pregnant vs Nulliparous	009 L2/3 IT PIR-ENTl Glut	Yes	Gsk3b	-0.1421	0.176	-0.5008	0.2166	8.265	0.4255	0.9897	No	99.9	378	398
Slide-tags	Pregnant vs Nulliparous	009 L2/3 IT PIR-ENTl Glut	Yes	Ppp4r3a	-0.2016	0.2498	-0.7108	0.3076	6.224	0.4257	0.9897	No	76.7	140	134
Slide-tags	Pregnant vs Nulliparous	009 L2/3 IT PIR-ENTl Glut	Yes	Ackr1	-0.2113	0.2619	-0.745	0.3225	5.94	0.4258	0.9897	No	93	128	110
Slide-tags	Pregnant vs Nulliparous	009 L2/3 IT PIR-ENTl Glut	Yes	Acsl4	-0.1816	0.2253	-0.6409	0.2777	6.584	0.4263	0.9897	No	92.8	160	165
Slide-tags	Pregnant vs Nulliparous	009 L2/3 IT PIR-ENTl Glut	Yes	Gpc4	0.3473	0.431	-0.5313	1.226	4.033	0.4264	0.9897	No	31.9	32	27
Slide-tags	Pregnant vs Nulliparous	009 L2/3 IT PIR-ENTl Glut	Yes	Cct3	-0.2304	0.286	-0.8135	0.3526	5.7	0.4265	0.9897	No	67.8	93	97
Slide-tags	Pregnant vs Nulliparous	009 L2/3 IT PIR-ENTl Glut	Yes	Add2	0.1505	0.1871	-0.2308	0.5319	7.9	0.4271	0.9897	No	98.6	330	310
Slide-tags	Pregnant vs Nulliparous	009 L2/3 IT PIR-ENTl Glut	Yes	Ets2	-0.2755	0.3424	-0.9735	0.4225	4.954	0.4271	0.9897	No	80.1	56	59
Slide-tags	Pregnant vs Nulliparous	009 L2/3 IT PIR-ENTl Glut	Yes	Spast	0.2004	0.2491	-0.3073	0.7082	6.202	0.4271	0.9897	No	86.4	158	123
Slide-tags	Pregnant vs Nulliparous	009 L2/3 IT PIR-ENTl Glut	Yes	Dpy30	-0.3001	0.3732	-1.061	0.4607	4.651	0.4274	0.9897	No	66.7	53	51
Slide-tags	Pregnant vs Nulliparous	009 L2/3 IT PIR-ENTl Glut	Yes	Vstm2a	-0.1859	0.2312	-0.6572	0.2855	6.461	0.4275	0.9897	No	87.7	144	146
Slide-tags	Pregnant vs Nulliparous	009 L2/3 IT PIR-ENTl Glut	Yes	Bhlhe40	0.2588	0.3221	-0.3978	0.9153	5.242	0.4278	0.9897	No	84.1	88	63
Slide-tags	Pregnant vs Nulliparous	009 L2/3 IT PIR-ENTl Glut	Yes	Crmp1	-0.1711	0.2133	-0.606	0.2638	6.862	0.4287	0.9897	No	98.8	202	197
Slide-tags	Pregnant vs Nulliparous	009 L2/3 IT PIR-ENTl Glut	Yes	Coro2b	0.2056	0.2564	-0.317	0.7282	6.438	0.4287	0.9897	No	88.1	165	147
Slide-tags	Pregnant vs Nulliparous	009 L2/3 IT PIR-ENTl Glut	Yes	Ppp1r16b	-0.202	0.2522	-0.7161	0.3121	6.5	0.4292	0.9897	No	74.1	165	162
Slide-tags	Pregnant vs Nulliparous	009 L2/3 IT PIR-ENTl Glut	Yes	Pianp	-0.2004	0.2503	-0.7107	0.3098	6.22	0.4293	0.9897	No	96.6	143	141
Slide-tags	Pregnant vs Nulliparous	009 L2/3 IT PIR-ENTl Glut	Yes	Myo6	-0.2047	0.2561	-0.7267	0.3174	6.421	0.4302	0.9897	No	61	146	155
Slide-tags	Pregnant vs Nulliparous	009 L2/3 IT PIR-ENTl Glut	Yes	Ncor2	0.1728	0.2166	-0.2687	0.6144	6.795	0.431	0.9897	No	89.9	184	172
Slide-tags	Pregnant vs Nulliparous	009 L2/3 IT PIR-ENTl Glut	Yes	Pak3	-0.1425	0.1787	-0.5067	0.2217	8.154	0.4312	0.9897	No	99.3	344	365
Slide-tags	Pregnant vs Nulliparous	009 L2/3 IT PIR-ENTl Glut	Yes	Pcdh10	0.1514	0.19	-0.2358	0.5386	7.657	0.4315	0.9897	No	82.3	285	265
Slide-tags	Pregnant vs Nulliparous	009 L2/3 IT PIR-ENTl Glut	Yes	Lpp	0.1891	0.2374	-0.2949	0.6731	6.462	0.4317	0.9897	No	45	156	119
Slide-tags	Pregnant vs Nulliparous	009 L2/3 IT PIR-ENTl Glut	Yes	Grm2	-0.4196	0.5272	-1.494	0.655	3.348	0.432	0.9897	No	22	14	22
Slide-tags	Pregnant vs Nulliparous	009 L2/3 IT PIR-ENTl Glut	Yes	Rif1	0.2305	0.2901	-0.3608	0.8219	5.637	0.4328	0.9897	No	67.9	101	83
Slide-tags	Pregnant vs Nulliparous	009 L2/3 IT PIR-ENTl Glut	Yes	Ep400	0.1619	0.204	-0.2538	0.5777	7.109	0.4332	0.9897	No	91.1	248	204
Slide-tags	Pregnant vs Nulliparous	009 L2/3 IT PIR-ENTl Glut	Yes	Ephb3	-0.5093	0.642	-1.818	0.7994	2.605	0.4336	0.9897	No	18.8	11	14
Slide-tags	Pregnant vs Nulliparous	009 L2/3 IT PIR-ENTl Glut	Yes	Nlk	0.1286	0.1621	-0.2019	0.4591	9.607	0.4337	0.9897	No	99.8	547	510
Slide-tags	Pregnant vs Nulliparous	009 L2/3 IT PIR-ENTl Glut	Yes	Vamp2	-0.169	0.2131	-0.6033	0.2654	6.909	0.4337	0.9897	No	100	190	209
Slide-tags	Pregnant vs Nulliparous	009 L2/3 IT PIR-ENTl Glut	Yes	Me1	-0.2532	0.3195	-0.9045	0.3981	5.189	0.434	0.9897	No	54.4	69	78
Slide-tags	Pregnant vs Nulliparous	009 L2/3 IT PIR-ENTl Glut	Yes	Atg3	-0.204	0.2575	-0.729	0.3209	5.974	0.4342	0.9897	No	78.2	120	120
Slide-tags	Pregnant vs Nulliparous	009 L2/3 IT PIR-ENTl Glut	Yes	Ssbp2	-0.1347	0.1704	-0.4821	0.2127	8.642	0.4353	0.9897	No	97.9	421	423
Slide-tags	Pregnant vs Nulliparous	009 L2/3 IT PIR-ENTl Glut	Yes	Map2	-0.1257	0.1594	-0.4506	0.1991	9.908	0.436	0.9897	No	100	626	612
Slide-tags	Pregnant vs Nulliparous	009 L2/3 IT PIR-ENTl Glut	Yes	Drosha	-0.2208	0.28	-0.7917	0.35	6.037	0.4363	0.9897	No	80	104	120
Slide-tags	Pregnant vs Nulliparous	009 L2/3 IT PIR-ENTl Glut	Yes	Cyren	-0.4614	0.5851	-1.654	0.7313	2.957	0.4363	0.9897	No	25.6	11	17
Slide-tags	Pregnant vs Nulliparous	009 L2/3 IT PIR-ENTl Glut	Yes	Cul4a	0.2071	0.2628	-0.3285	0.7428	6.022	0.4365	0.9897	No	78.5	125	108
Slide-tags	Pregnant vs Nulliparous	009 L2/3 IT PIR-ENTl Glut	Yes	Mttp	0.3069	0.3895	-0.4872	1.101	4.633	0.4367	0.9897	No	36.8	53	44
Slide-tags	Pregnant vs Nulliparous	009 L2/3 IT PIR-ENTl Glut	Yes	Brca2	0.3793	0.4833	-0.6058	1.364	3.634	0.4384	0.9897	No	20.2	26	20
Slide-tags	Pregnant vs Nulliparous	009 L2/3 IT PIR-ENTl Glut	Yes	Pwp1	0.4151	0.5294	-0.6641	1.494	3.37	0.4389	0.9897	No	28.4	21	17
Slide-tags	Pregnant vs Nulliparous	009 L2/3 IT PIR-ENTl Glut	Yes	Otud7b	-0.2069	0.2639	-0.7448	0.331	5.927	0.4389	0.9897	No	55.6	120	110
Slide-tags	Pregnant vs Nulliparous	009 L2/3 IT PIR-ENTl Glut	Yes	Daam2	-0.5472	0.6987	-1.971	0.8769	2.463	0.4393	0.9897	No	7	10	13
Slide-tags	Pregnant vs Nulliparous	009 L2/3 IT PIR-ENTl Glut	Yes	Dusp15	0.3421	0.4369	-0.5486	1.233	4.159	0.4396	0.9897	No	28	42	33
Slide-tags	Pregnant vs Nulliparous	009 L2/3 IT PIR-ENTl Glut	Yes	Minar2	-0.4066	0.5195	-1.466	0.6524	3.463	0.4397	0.9897	No	43.4	28	28
Slide-tags	Pregnant vs Nulliparous	009 L2/3 IT PIR-ENTl Glut	Yes	Pkm	-0.1584	0.2027	-0.5715	0.2547	7.32	0.4402	0.9897	No	99	239	249
Slide-tags	Pregnant vs Nulliparous	009 L2/3 IT PIR-ENTl Glut	Yes	Zfyve9	0.1759	0.2251	-0.283	0.6347	6.984	0.4405	0.9897	No	94.4	236	206
Slide-tags	Pregnant vs Nulliparous	009 L2/3 IT PIR-ENTl Glut	Yes	Nr6a1	0.1471	0.1884	-0.2369	0.5311	7.675	0.4407	0.9897	No	87.6	300	256
Slide-tags	Pregnant vs Nulliparous	009 L2/3 IT PIR-ENTl Glut	Yes	Crebbp	0.145	0.1858	-0.2337	0.5237	7.949	0.4409	0.9897	No	98.3	383	315
Slide-tags	Pregnant vs Nulliparous	009 L2/3 IT PIR-ENTl Glut	Yes	Rsrp1	0.1346	0.1726	-0.2172	0.4864	8.864	0.4412	0.9897	No	97.8	520	443
Slide-tags	Pregnant vs Nulliparous	009 L2/3 IT PIR-ENTl Glut	Yes	Msi1	-0.374	0.4796	-1.352	0.6035	3.802	0.4413	0.9897	No	23	28	32
Slide-tags	Pregnant vs Nulliparous	009 L2/3 IT PIR-ENTl Glut	Yes	Dyrk1a	-0.1656	0.2125	-0.5987	0.2676	7.146	0.4417	0.9897	No	94.4	238	238
Slide-tags	Pregnant vs Nulliparous	009 L2/3 IT PIR-ENTl Glut	Yes	Acvr2a	0.1672	0.2147	-0.2704	0.6048	7.171	0.4418	0.9897	No	91.7	243	206
Slide-tags	Pregnant vs Nulliparous	009 L2/3 IT PIR-ENTl Glut	Yes	Nf1	0.1383	0.1776	-0.2237	0.5002	8.299	0.4419	0.9897	No	96.7	386	364
Slide-tags	Pregnant vs Nulliparous	009 L2/3 IT PIR-ENTl Glut	Yes	Cblb	-0.2023	0.2598	-0.7319	0.3273	6.029	0.4421	0.9897	No	64	106	114
Slide-tags	Pregnant vs Nulliparous	009 L2/3 IT PIR-ENTl Glut	Yes	Cnp	-0.2447	0.3145	-0.8858	0.3963	5.381	0.4423	0.9897	No	24	75	89
Slide-tags	Pregnant vs Nulliparous	009 L2/3 IT PIR-ENTl Glut	Yes	Bcl2l2	-0.2894	0.3725	-1.049	0.4698	4.59	0.443	0.9897	No	76.2	50	50
Slide-tags	Pregnant vs Nulliparous	009 L2/3 IT PIR-ENTl Glut	Yes	Cux1	0.1455	0.1873	-0.2364	0.5273	8.096	0.4432	0.9897	No	94.6	332	315
Slide-tags	Pregnant vs Nulliparous	009 L2/3 IT PIR-ENTl Glut	Yes	Cdk8	-0.1572	0.2025	-0.5699	0.2555	7.24	0.4433	0.9897	No	92.1	236	242
Slide-tags	Pregnant vs Nulliparous	009 L2/3 IT PIR-ENTl Glut	Yes	Katna1	0.3159	0.4075	-0.5148	1.147	4.311	0.444	0.9897	No	27.1	45	36
Slide-tags	Pregnant vs Nulliparous	009 L2/3 IT PIR-ENTl Glut	Yes	Zfand2b	0.3576	0.4622	-0.5845	1.3	3.723	0.4448	0.9897	No	30.2	29	22
Slide-tags	Pregnant vs Nulliparous	009 L2/3 IT PIR-ENTl Glut	Yes	Smim7	-0.2766	0.3578	-1.006	0.4527	4.872	0.4452	0.9897	No	89.8	55	64
Slide-tags	Pregnant vs Nulliparous	009 L2/3 IT PIR-ENTl Glut	Yes	Map2k2	0.2316	0.3	-0.38	0.8432	5.448	0.446	0.9897	No	85.3	89	74
Slide-tags	Pregnant vs Nulliparous	009 L2/3 IT PIR-ENTl Glut	Yes	Pard6a	-0.3916	0.5076	-1.426	0.6432	3.507	0.4462	0.9897	No	58.5	20	25
Slide-tags	Pregnant vs Nulliparous	009 L2/3 IT PIR-ENTl Glut	Yes	Htr4	-0.3714	0.4815	-1.353	0.6101	3.691	0.4462	0.9897	No	6.1	17	20
Slide-tags	Pregnant vs Nulliparous	009 L2/3 IT PIR-ENTl Glut	Yes	Ank	-0.1468	0.1903	-0.5347	0.2412	7.628	0.4463	0.9897	No	97.7	287	309
Slide-tags	Pregnant vs Nulliparous	009 L2/3 IT PIR-ENTl Glut	Yes	Fyn	0.1553	0.2014	-0.2553	0.5659	7.257	0.4464	0.9897	No	96.3	250	221
Slide-tags	Pregnant vs Nulliparous	009 L2/3 IT PIR-ENTl Glut	Yes	Kcna4	0.2131	0.277	-0.3515	0.7777	5.855	0.4474	0.9897	No	71.6	114	99
Slide-tags	Pregnant vs Nulliparous	009 L2/3 IT PIR-ENTl Glut	Yes	Rad50	-0.2508	0.3266	-0.9165	0.415	5.146	0.4483	0.9897	No	52.1	66	69
Slide-tags	Pregnant vs Nulliparous	009 L2/3 IT PIR-ENTl Glut	Yes	Fgf14	0.1101	0.1437	-0.1827	0.4029	11.6	0.4491	0.9897	No	100	660	672
Slide-tags	Pregnant vs Nulliparous	009 L2/3 IT PIR-ENTl Glut	Yes	Hps5	-0.3022	0.3945	-1.106	0.5018	4.556	0.4493	0.9897	No	32.1	43	49
Slide-tags	Pregnant vs Nulliparous	009 L2/3 IT PIR-ENTl Glut	Yes	Zup1	0.2517	0.3285	-0.418	0.9213	5.137	0.4494	0.9897	No	64.6	77	64
Slide-tags	Pregnant vs Nulliparous	009 L2/3 IT PIR-ENTl Glut	Yes	Micu2	0.1867	0.2438	-0.3102	0.6836	6.238	0.4494	0.9897	No	75.3	153	129
Slide-tags	Pregnant vs Nulliparous	009 L2/3 IT PIR-ENTl Glut	Yes	Acvr1c	-0.3011	0.393	-1.102	0.5001	4.662	0.4494	0.9897	No	28.5	33	50
Slide-tags	Pregnant vs Nulliparous	009 L2/3 IT PIR-ENTl Glut	Yes	Hibadh	-0.2336	0.3051	-0.8556	0.3883	5.354	0.4496	0.9897	No	52.5	69	80
Slide-tags	Pregnant vs Nulliparous	009 L2/3 IT PIR-ENTl Glut	Yes	Ss18l1	-0.2839	0.371	-1.04	0.4723	4.733	0.4499	0.9897	No	55.4	56	60
Slide-tags	Pregnant vs Nulliparous	009 L2/3 IT PIR-ENTl Glut	Yes	Zcchc12	-0.283	0.3699	-1.037	0.471	4.657	0.4499	0.9897	No	66.2	40	52
Slide-tags	Pregnant vs Nulliparous	009 L2/3 IT PIR-ENTl Glut	Yes	Fbxo32	-0.2963	0.3875	-1.086	0.4937	4.436	0.4503	0.9897	No	27.2	42	47
Slide-tags	Pregnant vs Nulliparous	009 L2/3 IT PIR-ENTl Glut	Yes	Fgf9	0.247	0.3233	-0.4121	0.9061	5.175	0.4506	0.9897	No	63.6	70	60
Slide-tags	Pregnant vs Nulliparous	009 L2/3 IT PIR-ENTl Glut	Yes	Kcnh8	0.4408	0.5771	-0.7356	1.617	3.278	0.4507	0.9897	No	7.4	20	13
Slide-tags	Pregnant vs Nulliparous	009 L2/3 IT PIR-ENTl Glut	Yes	Kdm2a	0.1598	0.2095	-0.2673	0.5869	7.026	0.4514	0.9897	No	93.6	235	192
Slide-tags	Pregnant vs Nulliparous	009 L2/3 IT PIR-ENTl Glut	Yes	Dync1li1	-0.176	0.2309	-0.6465	0.2946	6.486	0.4516	0.9897	No	93.5	157	172
Slide-tags	Pregnant vs Nulliparous	009 L2/3 IT PIR-ENTl Glut	Yes	Hsd17b4	0.2404	0.3161	-0.4039	0.8848	5.3	0.4525	0.9897	No	51.8	90	66
Slide-tags	Pregnant vs Nulliparous	009 L2/3 IT PIR-ENTl Glut	Yes	Pcm1	0.1436	0.189	-0.2416	0.5288	7.611	0.453	0.9897	No	97.6	303	271
Slide-tags	Pregnant vs Nulliparous	009 L2/3 IT PIR-ENTl Glut	Yes	Maf	-0.3072	0.405	-1.133	0.5183	4.328	0.4538	0.9897	No	18.3	32	46
Slide-tags	Pregnant vs Nulliparous	009 L2/3 IT PIR-ENTl Glut	Yes	Kdm6a	0.1593	0.2101	-0.269	0.5876	7.146	0.454	0.9897	No	77.1	242	201
Slide-tags	Pregnant vs Nulliparous	009 L2/3 IT PIR-ENTl Glut	Yes	Sh3gl3	0.2574	0.3395	-0.4346	0.9493	5.125	0.454	0.9897	No	66.3	67	60
Slide-tags	Pregnant vs Nulliparous	009 L2/3 IT PIR-ENTl Glut	Yes	Sox4	-0.2618	0.3459	-0.9669	0.4434	4.946	0.4549	0.9897	No	86	55	60
Slide-tags	Pregnant vs Nulliparous	009 L2/3 IT PIR-ENTl Glut	Yes	Babam2	0.1615	0.2135	-0.2737	0.5967	6.985	0.455	0.9897	No	79.2	221	178
Slide-tags	Pregnant vs Nulliparous	009 L2/3 IT PIR-ENTl Glut	Yes	Slc24a4	0.1974	0.2613	-0.3351	0.73	6.161	0.4554	0.9897	No	57.1	123	107
Slide-tags	Pregnant vs Nulliparous	009 L2/3 IT PIR-ENTl Glut	Yes	Prkaca	-0.2225	0.2945	-0.8229	0.3779	5.666	0.4556	0.9897	No	95.4	93	100
Slide-tags	Pregnant vs Nulliparous	009 L2/3 IT PIR-ENTl Glut	Yes	Tbck	-0.1686	0.2233	-0.6238	0.2866	6.612	0.4558	0.9897	No	88.9	179	173
Slide-tags	Pregnant vs Nulliparous	009 L2/3 IT PIR-ENTl Glut	Yes	Traf6	0.4329	0.5738	-0.7368	1.603	3.235	0.4562	0.9897	No	37.9	34	18
Slide-tags	Pregnant vs Nulliparous	009 L2/3 IT PIR-ENTl Glut	Yes	Mindy1	-0.4867	0.6468	-1.805	0.8316	2.626	0.4573	0.9897	No	23.2	11	14
Slide-tags	Pregnant vs Nulliparous	009 L2/3 IT PIR-ENTl Glut	Yes	Sgpl1	0.2729	0.3632	-0.4674	1.013	4.924	0.4579	0.9897	No	40.9	66	52
Slide-tags	Pregnant vs Nulliparous	009 L2/3 IT PIR-ENTl Glut	Yes	Arfip2	-0.3333	0.4442	-1.239	0.5722	4.01	0.4586	0.9897	No	77.7	36	38
Slide-tags	Pregnant vs Nulliparous	009 L2/3 IT PIR-ENTl Glut	Yes	Prkar1a	-0.1556	0.2073	-0.5782	0.2671	7.382	0.4587	0.9897	No	99.8	261	255
Slide-tags	Pregnant vs Nulliparous	009 L2/3 IT PIR-ENTl Glut	Yes	Spaca6	0.1895	0.2527	-0.3257	0.7047	6.108	0.459	0.9897	No	66.2	131	112
Slide-tags	Pregnant vs Nulliparous	009 L2/3 IT PIR-ENTl Glut	Yes	Gtf2i	0.1393	0.1858	-0.2395	0.5181	7.74	0.4592	0.9897	No	97.7	334	276
Slide-tags	Pregnant vs Nulliparous	009 L2/3 IT PIR-ENTl Glut	Yes	F8	0.4196	0.5599	-0.7217	1.561	3.255	0.4592	0.9897	No	15.3	23	16
Slide-tags	Pregnant vs Nulliparous	009 L2/3 IT PIR-ENTl Glut	Yes	Csnk2a2	0.1753	0.2343	-0.3024	0.6529	6.395	0.46	0.9897	No	89.3	169	134
Slide-tags	Pregnant vs Nulliparous	009 L2/3 IT PIR-ENTl Glut	Yes	Sst	-0.2675	0.3578	-0.997	0.4619	4.969	0.4602	0.9897	No	12.8	53	56
Slide-tags	Pregnant vs Nulliparous	009 L2/3 IT PIR-ENTl Glut	Yes	Nfasc	0.1421	0.1901	-0.2454	0.5296	7.69	0.4603	0.9897	No	96.6	338	273
Slide-tags	Pregnant vs Nulliparous	009 L2/3 IT PIR-ENTl Glut	Yes	Tubg1	-0.4324	0.5786	-1.612	0.747	3.362	0.4604	0.9897	No	33.8	22	27
Slide-tags	Pregnant vs Nulliparous	009 L2/3 IT PIR-ENTl Glut	Yes	Crym	0.2878	0.3854	-0.4979	1.073	4.473	0.4609	0.9897	No	45	50	41
Slide-tags	Pregnant vs Nulliparous	009 L2/3 IT PIR-ENTl Glut	Yes	Hdac1	0.2939	0.3937	-0.5087	1.096	4.56	0.461	0.9897	No	39.3	50	40
Slide-tags	Pregnant vs Nulliparous	009 L2/3 IT PIR-ENTl Glut	Yes	Klc1	-0.1361	0.1825	-0.5081	0.2359	8.05	0.4614	0.9897	No	99.8	364	370
Slide-tags	Pregnant vs Nulliparous	009 L2/3 IT PIR-ENTl Glut	Yes	Rspo2	-0.3716	0.4986	-1.388	0.6447	3.581	0.4616	0.9897	No	6.7	13	20
Slide-tags	Pregnant vs Nulliparous	009 L2/3 IT PIR-ENTl Glut	Yes	Arhgap35	0.1532	0.2057	-0.2662	0.5726	7.198	0.462	0.9897	No	94.9	272	222
Slide-tags	Pregnant vs Nulliparous	009 L2/3 IT PIR-ENTl Glut	Yes	Pcbp3	0.1868	0.2514	-0.3257	0.6993	6.127	0.463	0.9897	No	87.1	141	111
Slide-tags	Pregnant vs Nulliparous	009 L2/3 IT PIR-ENTl Glut	Yes	Cmip	0.1302	0.1754	-0.2274	0.4877	8.277	0.4635	0.9897	No	99.1	415	342
Slide-tags	Pregnant vs Nulliparous	009 L2/3 IT PIR-ENTl Glut	Yes	Adh5	0.3739	0.5038	-0.6531	1.401	3.633	0.4636	0.9897	No	28.2	27	24
Slide-tags	Pregnant vs Nulliparous	009 L2/3 IT PIR-ENTl Glut	Yes	Ash2l	0.2477	0.3349	-0.435	0.9303	5	0.4651	0.9897	No	51.8	70	55
Slide-tags	Pregnant vs Nulliparous	009 L2/3 IT PIR-ENTl Glut	Yes	Notch3	-0.3321	0.4506	-1.251	0.5864	3.96	0.4666	0.9897	No	5.6	22	31
Slide-tags	Pregnant vs Nulliparous	009 L2/3 IT PIR-ENTl Glut	Yes	Rab11a	-0.2013	0.2732	-0.7582	0.3556	5.841	0.4667	0.9897	No	86.7	107	111
Slide-tags	Pregnant vs Nulliparous	009 L2/3 IT PIR-ENTl Glut	Yes	Itsn2	-0.162	0.2203	-0.6111	0.2871	6.892	0.4676	0.9897	No	92.8	204	199
Slide-tags	Pregnant vs Nulliparous	009 L2/3 IT PIR-ENTl Glut	Yes	Rock1	0.1404	0.191	-0.2489	0.5298	7.587	0.4676	0.9897	No	93.8	318	260
Slide-tags	Pregnant vs Nulliparous	009 L2/3 IT PIR-ENTl Glut	Yes	Smarcc1	0.1642	0.2235	-0.2915	0.6199	6.676	0.4681	0.9897	No	93.5	197	169
Slide-tags	Pregnant vs Nulliparous	009 L2/3 IT PIR-ENTl Glut	Yes	Kcnmb2	-0.4346	0.5919	-1.641	0.7719	3.067	0.4683	0.9897	No	17.1	13	19
Slide-tags	Pregnant vs Nulliparous	009 L2/3 IT PIR-ENTl Glut	Yes	Cfap36	-0.1664	0.2266	-0.6284	0.2956	6.602	0.4683	0.9897	No	94.9	173	172
Slide-tags	Pregnant vs Nulliparous	009 L2/3 IT PIR-ENTl Glut	Yes	Smad1	0.1902	0.2596	-0.339	0.7195	5.983	0.4692	0.9897	No	77.1	122	101
Slide-tags	Pregnant vs Nulliparous	009 L2/3 IT PIR-ENTl Glut	Yes	Med14	-0.1815	0.248	-0.6871	0.324	6.187	0.4696	0.9897	No	83.5	128	127
Slide-tags	Pregnant vs Nulliparous	009 L2/3 IT PIR-ENTl Glut	Yes	Arhgef1	0.2308	0.3154	-0.4121	0.8738	5.202	0.4697	0.9897	No	42.7	80	62
Slide-tags	Pregnant vs Nulliparous	009 L2/3 IT PIR-ENTl Glut	Yes	Camsap2	-0.1533	0.2095	-0.5803	0.2738	6.948	0.4698	0.9897	No	96	209	196
Slide-tags	Pregnant vs Nulliparous	009 L2/3 IT PIR-ENTl Glut	Yes	Rbck1	0.2579	0.3525	-0.4606	0.9763	4.804	0.4698	0.9897	No	66.3	57	45
Slide-tags	Pregnant vs Nulliparous	009 L2/3 IT PIR-ENTl Glut	Yes	Hexa	-0.2532	0.3462	-0.9588	0.4525	4.944	0.47	0.9897	No	53.1	64	61
Slide-tags	Pregnant vs Nulliparous	009 L2/3 IT PIR-ENTl Glut	Yes	Abcc8	0.2835	0.3878	-0.507	1.074	4.801	0.4701	0.9897	No	35	69	51
Slide-tags	Pregnant vs Nulliparous	009 L2/3 IT PIR-ENTl Glut	Yes	Abca3	0.183	0.2504	-0.3275	0.6934	6.124	0.4704	0.9897	No	79.8	136	117
Slide-tags	Pregnant vs Nulliparous	009 L2/3 IT PIR-ENTl Glut	Yes	Sulf2	-0.2861	0.3928	-1.087	0.5146	4.393	0.4718	0.9897	No	5.3	28	38
Slide-tags	Pregnant vs Nulliparous	009 L2/3 IT PIR-ENTl Glut	Yes	Cacna1b	0.1317	0.181	-0.2372	0.5006	8.071	0.4722	0.9897	No	98.2	404	312
Slide-tags	Pregnant vs Nulliparous	009 L2/3 IT PIR-ENTl Glut	Yes	Grm4	-0.3162	0.4353	-1.203	0.571	3.996	0.4729	0.9897	No	20.2	24	32
Slide-tags	Pregnant vs Nulliparous	009 L2/3 IT PIR-ENTl Glut	Yes	Adcyap1	-0.4575	0.6298	-1.741	0.8264	2.853	0.473	0.9897	No	17.8	15	17
Slide-tags	Pregnant vs Nulliparous	009 L2/3 IT PIR-ENTl Glut	Yes	Tctn1	0.375	0.5165	-0.6779	1.428	3.535	0.4733	0.9897	No	19.5	25	21
Slide-tags	Pregnant vs Nulliparous	009 L2/3 IT PIR-ENTl Glut	Yes	Noct	-0.2119	0.2924	-0.8079	0.3842	5.588	0.4741	0.9897	No	85.8	82	90
Slide-tags	Pregnant vs Nulliparous	009 L2/3 IT PIR-ENTl Glut	Yes	Exosc9	-0.2982	0.4116	-1.137	0.5408	4.297	0.4742	0.9897	No	38.4	41	42
Slide-tags	Pregnant vs Nulliparous	009 L2/3 IT PIR-ENTl Glut	Yes	Psen2	0.3303	0.4561	-0.5994	1.26	3.915	0.4743	0.9897	No	32.5	34	27
Slide-tags	Pregnant vs Nulliparous	009 L2/3 IT PIR-ENTl Glut	Yes	Cdc27	0.1669	0.2305	-0.303	0.6367	6.495	0.4745	0.9897	No	84.2	194	154
Slide-tags	Pregnant vs Nulliparous	009 L2/3 IT PIR-ENTl Glut	Yes	Sfxn3	0.2071	0.2868	-0.3775	0.7918	5.542	0.4756	0.9897	No	84.7	99	78
Slide-tags	Pregnant vs Nulliparous	009 L2/3 IT PIR-ENTl Glut	Yes	Fbxo4	-0.3437	0.4764	-1.315	0.6273	3.749	0.476	0.9897	No	23.8	25	30
Slide-tags	Pregnant vs Nulliparous	009 L2/3 IT PIR-ENTl Glut	Yes	Dcaf11	0.2728	0.3781	-0.498	1.044	4.609	0.476	0.9897	No	67.2	45	43
Slide-tags	Pregnant vs Nulliparous	009 L2/3 IT PIR-ENTl Glut	Yes	Ythdc1	-0.163	0.226	-0.6236	0.2976	6.627	0.476	0.9897	No	95.3	186	174
Slide-tags	Pregnant vs Nulliparous	009 L2/3 IT PIR-ENTl Glut	Yes	Hfm1	-0.3392	0.4705	-1.298	0.6198	3.943	0.4762	0.9897	No	26.5	43	38
Slide-tags	Pregnant vs Nulliparous	009 L2/3 IT PIR-ENTl Glut	Yes	Evpl	0.4221	0.5867	-0.7738	1.618	3.259	0.4772	0.9897	No	5.8	20	20
Slide-tags	Pregnant vs Nulliparous	009 L2/3 IT PIR-ENTl Glut	Yes	Vipr1	0.252	0.3508	-0.4631	0.967	4.917	0.4779	0.9897	No	37.4	62	48
Slide-tags	Pregnant vs Nulliparous	009 L2/3 IT PIR-ENTl Glut	Yes	Cyfip2	-0.1234	0.1721	-0.4741	0.2273	8.448	0.4785	0.9897	No	99.9	405	418
Slide-tags	Pregnant vs Nulliparous	009 L2/3 IT PIR-ENTl Glut	Yes	Chst10	-0.2358	0.3288	-0.9061	0.4344	5.09	0.4785	0.9897	No	71.2	60	68
Slide-tags	Pregnant vs Nulliparous	009 L2/3 IT PIR-ENTl Glut	Yes	Dag1	0.1562	0.218	-0.2882	0.6006	6.785	0.479	0.9897	No	90	194	175
Slide-tags	Pregnant vs Nulliparous	009 L2/3 IT PIR-ENTl Glut	Yes	Smarcc2	-0.1533	0.2142	-0.59	0.2834	6.932	0.4796	0.9897	No	96.8	218	209
Slide-tags	Pregnant vs Nulliparous	009 L2/3 IT PIR-ENTl Glut	Yes	Gnai3	-0.2318	0.3246	-0.8934	0.4298	5.139	0.4804	0.9897	No	62.2	64	67
Slide-tags	Pregnant vs Nulliparous	009 L2/3 IT PIR-ENTl Glut	Yes	Nr4a2	-0.3442	0.4826	-1.328	0.6396	3.592	0.4811	0.9897	No	17.1	16	21
Slide-tags	Pregnant vs Nulliparous	009 L2/3 IT PIR-ENTl Glut	Yes	Cep164	0.2021	0.2835	-0.3757	0.78	5.784	0.4811	0.9897	No	62.4	116	96
Slide-tags	Pregnant vs Nulliparous	009 L2/3 IT PIR-ENTl Glut	Yes	Adgrl1	-0.1455	0.2043	-0.562	0.271	7.538	0.4816	0.9897	No	99.8	296	275
Slide-tags	Pregnant vs Nulliparous	009 L2/3 IT PIR-ENTl Glut	Yes	Cln8	0.3771	0.5316	-0.7065	1.461	3.254	0.4833	0.9897	No	36.9	21	16
Slide-tags	Pregnant vs Nulliparous	009 L2/3 IT PIR-ENTl Glut	Yes	F3	-0.4406	0.6213	-1.707	0.8258	2.913	0.4834	0.9897	No	5.4	13	18
Slide-tags	Pregnant vs Nulliparous	009 L2/3 IT PIR-ENTl Glut	Yes	Smoc2	0.3212	0.453	-0.6021	1.245	4.208	0.4834	0.9897	No	16.3	28	26
Slide-tags	Pregnant vs Nulliparous	009 L2/3 IT PIR-ENTl Glut	Yes	Smc1a	0.2042	0.2881	-0.383	0.7914	5.768	0.4837	0.9897	No	73.7	111	90
Slide-tags	Pregnant vs Nulliparous	009 L2/3 IT PIR-ENTl Glut	Yes	Slc25a28	-0.2713	0.3836	-1.053	0.5107	4.549	0.4847	0.9897	No	59.5	51	47
Slide-tags	Pregnant vs Nulliparous	009 L2/3 IT PIR-ENTl Glut	Yes	Nploc4	0.175	0.2476	-0.3297	0.6797	6.17	0.4849	0.9897	No	76.3	151	123
Slide-tags	Pregnant vs Nulliparous	009 L2/3 IT PIR-ENTl Glut	Yes	Extl1	0.2609	0.3692	-0.4916	1.013	4.875	0.485	0.9897	No	53.1	57	56
Slide-tags	Pregnant vs Nulliparous	009 L2/3 IT PIR-ENTl Glut	Yes	Dvl2	-0.3014	0.4265	-1.171	0.5681	4.042	0.4851	0.9897	No	22.6	30	36
Slide-tags	Pregnant vs Nulliparous	009 L2/3 IT PIR-ENTl Glut	Yes	Akt1s1	-0.3211	0.4546	-1.248	0.6055	3.88	0.4851	0.9897	No	62.1	30	34
Slide-tags	Pregnant vs Nulliparous	009 L2/3 IT PIR-ENTl Glut	Yes	Gk	-0.2517	0.3566	-0.9785	0.4751	5.229	0.4854	0.9897	No	56	79	81
Slide-tags	Pregnant vs Nulliparous	009 L2/3 IT PIR-ENTl Glut	Yes	Hat1	-0.3574	0.5066	-1.39	0.6753	3.757	0.4857	0.9897	No	27.1	33	35
Slide-tags	Pregnant vs Nulliparous	009 L2/3 IT PIR-ENTl Glut	Yes	Il11ra1	0.2336	0.3314	-0.4419	0.9091	5.313	0.4861	0.9897	No	27.8	78	72
Slide-tags	Pregnant vs Nulliparous	009 L2/3 IT PIR-ENTl Glut	Yes	Syncrip	-0.1652	0.2347	-0.6438	0.3133	6.48	0.4866	0.9897	No	91.3	159	163
Slide-tags	Pregnant vs Nulliparous	009 L2/3 IT PIR-ENTl Glut	Yes	Opa1	-0.1607	0.2282	-0.6259	0.3046	6.746	0.4867	0.9897	No	91.6	193	189
Slide-tags	Pregnant vs Nulliparous	009 L2/3 IT PIR-ENTl Glut	Yes	Map6	0.1528	0.2171	-0.2897	0.5954	6.881	0.4867	0.9897	No	91.4	223	179
Slide-tags	Pregnant vs Nulliparous	009 L2/3 IT PIR-ENTl Glut	Yes	Ptpru	-0.2858	0.4061	-1.114	0.542	4.653	0.4868	0.9897	No	36	58	58
Slide-tags	Pregnant vs Nulliparous	009 L2/3 IT PIR-ENTl Glut	Yes	Rnaseh2b	-0.408	0.581	-1.592	0.7764	3.015	0.4877	0.9897	No	13.1	15	19
Slide-tags	Pregnant vs Nulliparous	009 L2/3 IT PIR-ENTl Glut	Yes	Tdrkh	0.3135	0.447	-0.5976	1.225	3.854	0.4882	0.9897	No	47.9	30	23
Slide-tags	Pregnant vs Nulliparous	009 L2/3 IT PIR-ENTl Glut	Yes	Kif5c	-0.1226	0.1748	-0.479	0.2337	8.422	0.4882	0.9897	No	99.9	417	413
Slide-tags	Pregnant vs Nulliparous	009 L2/3 IT PIR-ENTl Glut	Yes	Slc11a2	0.228	0.3251	-0.4347	0.8907	5.115	0.4884	0.9897	No	53	74	60
Slide-tags	Pregnant vs Nulliparous	009 L2/3 IT PIR-ENTl Glut	Yes	Plec	-0.1532	0.2187	-0.5989	0.2925	6.811	0.4887	0.9897	No	89.2	176	193
Slide-tags	Pregnant vs Nulliparous	009 L2/3 IT PIR-ENTl Glut	Yes	Cd2bp2	0.3278	0.4679	-0.6261	1.282	3.727	0.4888	0.9897	No	61.4	27	24
Slide-tags	Pregnant vs Nulliparous	009 L2/3 IT PIR-ENTl Glut	Yes	Syt2	0.3222	0.46	-0.6155	1.26	3.923	0.4888	0.9897	No	2.9	27	29
Slide-tags	Pregnant vs Nulliparous	009 L2/3 IT PIR-ENTl Glut	Yes	Emc2	-0.2112	0.3016	-0.8259	0.4036	5.471	0.4889	0.9897	No	67.6	91	94
Slide-tags	Pregnant vs Nulliparous	009 L2/3 IT PIR-ENTl Glut	Yes	Arhgap31	0.3097	0.4425	-0.5923	1.212	3.892	0.4891	0.9897	No	17.7	25	19
Slide-tags	Pregnant vs Nulliparous	009 L2/3 IT PIR-ENTl Glut	Yes	Igf1	0.2619	0.3746	-0.5017	1.026	4.92	0.4896	0.9897	No	28.4	62	43
Slide-tags	Pregnant vs Nulliparous	009 L2/3 IT PIR-ENTl Glut	Yes	Tceal5	-0.2358	0.3373	-0.9233	0.4517	5.391	0.4897	0.9897	No	88.5	86	84
Slide-tags	Pregnant vs Nulliparous	009 L2/3 IT PIR-ENTl Glut	Yes	Ap3b2	0.161	0.2305	-0.3089	0.6309	6.48	0.49	0.9897	No	91.3	182	141
Slide-tags	Pregnant vs Nulliparous	009 L2/3 IT PIR-ENTl Glut	Yes	Map2k1	0.157	0.225	-0.3015	0.6156	6.639	0.4903	0.9897	No	98.5	190	171
Slide-tags	Pregnant vs Nulliparous	009 L2/3 IT PIR-ENTl Glut	Yes	Mdp1	-0.3782	0.5419	-1.483	0.7265	3.363	0.4904	0.9897	No	61.1	23	24
Slide-tags	Pregnant vs Nulliparous	009 L2/3 IT PIR-ENTl Glut	Yes	Cxxc1	0.2797	0.4009	-0.5375	1.097	4.34	0.4905	0.9897	No	47.9	42	36
Slide-tags	Pregnant vs Nulliparous	009 L2/3 IT PIR-ENTl Glut	Yes	Fbl	0.191	0.2743	-0.368	0.75	5.775	0.4913	0.9897	No	44.9	110	85
Slide-tags	Pregnant vs Nulliparous	009 L2/3 IT PIR-ENTl Glut	Yes	Itga3	0.3468	0.4981	-0.6686	1.362	3.608	0.4914	0.9897	No	16.1	29	21
Slide-tags	Pregnant vs Nulliparous	009 L2/3 IT PIR-ENTl Glut	Yes	Ppp2r1a	-0.1605	0.2306	-0.6306	0.3096	6.626	0.4916	0.9897	No	98.7	164	179
Slide-tags	Pregnant vs Nulliparous	009 L2/3 IT PIR-ENTl Glut	Yes	Rbms1	0.1737	0.2496	-0.3352	0.6825	6.791	0.4917	0.9897	No	65.1	192	170
Slide-tags	Pregnant vs Nulliparous	009 L2/3 IT PIR-ENTl Glut	Yes	Hdac4	-0.1459	0.21	-0.574	0.2821	7.16	0.4922	0.9897	No	91.9	240	237
Slide-tags	Pregnant vs Nulliparous	009 L2/3 IT PIR-ENTl Glut	Yes	Dock7	-0.1386	0.1994	-0.5451	0.2679	7.249	0.4922	0.9897	No	86.6	235	256
Slide-tags	Pregnant vs Nulliparous	009 L2/3 IT PIR-ENTl Glut	Yes	Ankrd11	0.1334	0.192	-0.258	0.5247	8.135	0.4924	0.9897	No	99	374	340
Slide-tags	Pregnant vs Nulliparous	009 L2/3 IT PIR-ENTl Glut	Yes	Nfu1	0.2245	0.3233	-0.4344	0.8834	5.155	0.4925	0.9897	No	64.4	76	61
Slide-tags	Pregnant vs Nulliparous	009 L2/3 IT PIR-ENTl Glut	Yes	Ndufaf6	0.2653	0.3823	-0.514	1.045	4.578	0.4929	0.9897	No	37.8	53	41
Slide-tags	Pregnant vs Nulliparous	009 L2/3 IT PIR-ENTl Glut	Yes	Gpr83	0.3022	0.4371	-0.5887	1.193	4.083	0.4944	0.9897	No	27.4	34	27
Slide-tags	Pregnant vs Nulliparous	009 L2/3 IT PIR-ENTl Glut	Yes	Glis3	0.2034	0.2944	-0.3967	0.8035	5.782	0.4947	0.9897	No	28.5	63	69
Slide-tags	Pregnant vs Nulliparous	009 L2/3 IT PIR-ENTl Glut	Yes	Hdac5	0.1781	0.2579	-0.3475	0.7037	5.948	0.4949	0.9897	No	61.5	120	101
Slide-tags	Pregnant vs Nulliparous	009 L2/3 IT PIR-ENTl Glut	Yes	Topbp1	-0.2819	0.4083	-1.114	0.5504	4.217	0.495	0.9897	No	42.2	36	40
Slide-tags	Pregnant vs Nulliparous	009 L2/3 IT PIR-ENTl Glut	Yes	Sh3rf2	-0.343	0.4968	-1.356	0.6698	3.636	0.495	0.9897	No	7.5	13	27
Slide-tags	Pregnant vs Nulliparous	009 L2/3 IT PIR-ENTl Glut	Yes	Oprm1	0.146	0.2115	-0.2851	0.5771	7.015	0.495	0.9897	No	36.5	178	170
Slide-tags	Pregnant vs Nulliparous	009 L2/3 IT PIR-ENTl Glut	Yes	Kif1b	-0.1131	0.1642	-0.4478	0.2215	9.337	0.4957	0.9897	No	100	572	543
Slide-tags	Pregnant vs Nulliparous	009 L2/3 IT PIR-ENTl Glut	Yes	Crk	-0.1639	0.238	-0.649	0.3211	6.539	0.4959	0.9897	No	95.8	156	161
Slide-tags	Pregnant vs Nulliparous	009 L2/3 IT PIR-ENTl Glut	Yes	a	0.323	0.4689	-0.6328	1.279	3.956	0.496	0.9897	No	7.5	29	27
Slide-tags	Pregnant vs Nulliparous	009 L2/3 IT PIR-ENTl Glut	Yes	Gosr1	-0.2255	0.3278	-0.8936	0.4427	5.105	0.4966	0.9897	No	60	59	64
Slide-tags	Pregnant vs Nulliparous	009 L2/3 IT PIR-ENTl Glut	Yes	Lyn	0.1822	0.265	-0.358	0.7223	6.085	0.4968	0.9897	No	35.3	131	111
Slide-tags	Pregnant vs Nulliparous	009 L2/3 IT PIR-ENTl Glut	Yes	Trim32	-0.2027	0.2949	-0.8039	0.3984	5.719	0.4968	0.9897	No	94.2	93	104
Slide-tags	Pregnant vs Nulliparous	009 L2/3 IT PIR-ENTl Glut	Yes	Uhrf2	-0.157	0.2285	-0.6227	0.3087	6.5	0.497	0.9897	No	88.9	173	164
Slide-tags	Pregnant vs Nulliparous	009 L2/3 IT PIR-ENTl Glut	Yes	Hnrnpa1	-0.181	0.2634	-0.7179	0.3559	5.881	0.4971	0.9897	No	97.6	104	119
Slide-tags	Pregnant vs Nulliparous	009 L2/3 IT PIR-ENTl Glut	Yes	Washc4	-0.2074	0.3019	-0.8227	0.4079	5.668	0.4971	0.9897	No	75	105	99
Slide-tags	Pregnant vs Nulliparous	009 L2/3 IT PIR-ENTl Glut	Yes	Cdh20	-0.1859	0.2708	-0.7378	0.366	6.025	0.4974	0.9897	No	35.9	104	109
Slide-tags	Pregnant vs Nulliparous	009 L2/3 IT PIR-ENTl Glut	Yes	Ciart	-0.3607	0.5268	-1.435	0.7131	3.719	0.4985	0.9897	No	16.7	25	31
Slide-tags	Pregnant vs Nulliparous	009 L2/3 IT PIR-ENTl Glut	Yes	P3h1	0.3695	0.5404	-0.7322	1.471	3.248	0.4992	0.9897	No	20.8	24	15
Slide-tags	Pregnant vs Nulliparous	009 L2/3 IT PIR-ENTl Glut	Yes	Dpm1	0.1634	0.2392	-0.3241	0.651	6.495	0.4995	0.9897	No	86.9	170	143
Slide-tags	Pregnant vs Nulliparous	009 L2/3 IT PIR-ENTl Glut	Yes	Rarb	-0.1728	0.2532	-0.6891	0.3434	6.135	0.4999	0.9897	No	36.6	101	97
Slide-tags	Pregnant vs Nulliparous	009 L2/3 IT PIR-ENTl Glut	Yes	Selenok	-0.1696	0.2486	-0.6764	0.3372	6.7	0.5001	0.9897	No	97	168	192
Slide-tags	Pregnant vs Nulliparous	009 L2/3 IT PIR-ENTl Glut	Yes	Cetn2	0.2916	0.4279	-0.5806	1.164	4.359	0.5005	0.9897	No	77.4	43	34
Slide-tags	Pregnant vs Nulliparous	009 L2/3 IT PIR-ENTl Glut	Yes	Pcgf2	0.2827	0.4149	-0.5631	1.128	4.217	0.5007	0.9897	No	41	39	31
Slide-tags	Pregnant vs Nulliparous	009 L2/3 IT PIR-ENTl Glut	Yes	Pdzk1	0.3112	0.457	-0.6203	1.243	4.207	0.5008	0.9897	No	5.5	40	34
Slide-tags	Pregnant vs Nulliparous	009 L2/3 IT PIR-ENTl Glut	Yes	Ppm1d	-0.2535	0.3728	-1.013	0.5063	4.595	0.5015	0.9897	No	41.6	47	51
Slide-tags	Pregnant vs Nulliparous	009 L2/3 IT PIR-ENTl Glut	Yes	Cntn3	-0.1192	0.1754	-0.4768	0.2385	8.661	0.502	0.9897	No	93	360	396
Slide-tags	Pregnant vs Nulliparous	009 L2/3 IT PIR-ENTl Glut	Yes	Vegfb	-0.3295	0.4851	-1.318	0.6594	3.617	0.502	0.9897	No	69.7	25	27
Slide-tags	Pregnant vs Nulliparous	009 L2/3 IT PIR-ENTl Glut	Yes	Cfap61	0.3684	0.5433	-0.7392	1.476	3.405	0.5028	0.9897	No	14.3	24	14
Slide-tags	Pregnant vs Nulliparous	009 L2/3 IT PIR-ENTl Glut	Yes	Mta1	0.2296	0.3387	-0.4608	0.92	4.94	0.5028	0.9897	No	73.6	65	54
Slide-tags	Pregnant vs Nulliparous	009 L2/3 IT PIR-ENTl Glut	Yes	Gfra1	-0.2895	0.4277	-1.161	0.5823	4.35	0.5034	0.9897	No	19.5	29	35
Slide-tags	Pregnant vs Nulliparous	009 L2/3 IT PIR-ENTl Glut	Yes	Gorasp1	-0.3761	0.556	-1.509	0.7572	3.151	0.5037	0.9897	No	34.1	14	19
Slide-tags	Pregnant vs Nulliparous	009 L2/3 IT PIR-ENTl Glut	Yes	Nrcam	-0.1083	0.16	-0.4345	0.218	9.439	0.5037	0.9897	No	99.9	545	528
Slide-tags	Pregnant vs Nulliparous	009 L2/3 IT PIR-ENTl Glut	Yes	Camk2b	-0.1152	0.1704	-0.4625	0.2321	8.717	0.5039	0.9897	No	100	451	456
Slide-tags	Pregnant vs Nulliparous	009 L2/3 IT PIR-ENTl Glut	Yes	Polb	0.1319	0.1952	-0.266	0.5297	7.47	0.5043	0.9897	No	94.9	302	249
Slide-tags	Pregnant vs Nulliparous	009 L2/3 IT PIR-ENTl Glut	Yes	Acss2	0.1909	0.2828	-0.3855	0.7674	5.604	0.5045	0.9897	No	62.5	107	86
Slide-tags	Pregnant vs Nulliparous	009 L2/3 IT PIR-ENTl Glut	Yes	Hspa5	-0.1717	0.2545	-0.6906	0.3472	6.977	0.5049	0.9897	No	89.8	211	203
Slide-tags	Pregnant vs Nulliparous	009 L2/3 IT PIR-ENTl Glut	Yes	Sart3	-0.2484	0.3684	-0.9993	0.5026	4.633	0.5052	0.9897	No	51.7	45	50
Slide-tags	Pregnant vs Nulliparous	009 L2/3 IT PIR-ENTl Glut	Yes	Axin1	0.2208	0.3276	-0.447	0.8887	5.106	0.5052	0.9897	No	53.7	69	56
Slide-tags	Pregnant vs Nulliparous	009 L2/3 IT PIR-ENTl Glut	Yes	Clgn	0.2729	0.4051	-0.5527	1.099	4.449	0.5053	0.9897	No	40.6	54	39
Slide-tags	Pregnant vs Nulliparous	009 L2/3 IT PIR-ENTl Glut	Yes	Ezh1	-0.1995	0.2962	-0.8034	0.4044	5.516	0.5056	0.9897	No	67.4	77	88
Slide-tags	Pregnant vs Nulliparous	009 L2/3 IT PIR-ENTl Glut	Yes	Qsox1	0.2911	0.4324	-0.5903	1.173	4.181	0.5057	0.9897	No	31	47	33
Slide-tags	Pregnant vs Nulliparous	009 L2/3 IT PIR-ENTl Glut	Yes	Vcan	-0.3482	0.5177	-1.403	0.7071	3.447	0.5061	0.9897	No	13.8	15	21
Slide-tags	Pregnant vs Nulliparous	009 L2/3 IT PIR-ENTl Glut	Yes	Dhx33	0.3031	0.4514	-0.617	1.223	3.992	0.5068	0.9897	No	44.6	43	29
Slide-tags	Pregnant vs Nulliparous	009 L2/3 IT PIR-ENTl Glut	Yes	Msh2	0.2342	0.3488	-0.4768	0.9452	4.953	0.5069	0.9897	No	40.3	60	54
Slide-tags	Pregnant vs Nulliparous	009 L2/3 IT PIR-ENTl Glut	Yes	Mkx	0.1721	0.2564	-0.3506	0.6947	6.323	0.5071	0.9897	No	45.5	142	132
Slide-tags	Pregnant vs Nulliparous	009 L2/3 IT PIR-ENTl Glut	Yes	Pcdh11x	-0.1327	0.198	-0.5364	0.271	7.405	0.5077	0.9897	No	68.8	209	215
Slide-tags	Pregnant vs Nulliparous	009 L2/3 IT PIR-ENTl Glut	Yes	Cdk5r2	-0.2038	0.3047	-0.8248	0.4172	5.403	0.5084	0.9897	No	98.1	70	83
Slide-tags	Pregnant vs Nulliparous	009 L2/3 IT PIR-ENTl Glut	Yes	Ndst2	-0.4607	0.6894	-1.866	0.9446	2.46	0.5088	0.9897	No	18.8	10	14
Slide-tags	Pregnant vs Nulliparous	009 L2/3 IT PIR-ENTl Glut	Yes	Map9	0.1735	0.2596	-0.3557	0.7027	5.954	0.5089	0.9897	No	94.6	134	99
Slide-tags	Pregnant vs Nulliparous	009 L2/3 IT PIR-ENTl Glut	Yes	Clstn1	-0.1213	0.1816	-0.4914	0.2488	8.455	0.509	0.9897	No	100	410	405
Slide-tags	Pregnant vs Nulliparous	009 L2/3 IT PIR-ENTl Glut	Yes	Dnmt1	-0.2565	0.384	-1.039	0.5263	4.434	0.509	0.9897	No	53.4	42	47
Slide-tags	Pregnant vs Nulliparous	009 L2/3 IT PIR-ENTl Glut	Yes	Stau2	-0.1236	0.1852	-0.501	0.2539	7.833	0.5095	0.9897	No	98.5	305	304
Slide-tags	Pregnant vs Nulliparous	009 L2/3 IT PIR-ENTl Glut	Yes	Trdn	-0.3291	0.4938	-1.336	0.6775	3.548	0.51	0.9897	No	12.1	18	22
Slide-tags	Pregnant vs Nulliparous	009 L2/3 IT PIR-ENTl Glut	Yes	Kif3b	0.1965	0.295	-0.4048	0.7979	5.664	0.5101	0.9897	No	88.6	115	90
Slide-tags	Pregnant vs Nulliparous	009 L2/3 IT PIR-ENTl Glut	Yes	Lifr	0.1852	0.278	-0.3815	0.7518	5.728	0.5103	0.9897	No	66.2	88	90
Slide-tags	Pregnant vs Nulliparous	009 L2/3 IT PIR-ENTl Glut	Yes	Gli3	-0.4877	0.7337	-1.983	1.008	2.518	0.5111	0.9897	No	3.1	10	14
Slide-tags	Pregnant vs Nulliparous	009 L2/3 IT PIR-ENTl Glut	Yes	Cops2	-0.2042	0.3074	-0.8307	0.4223	5.421	0.5113	0.9897	No	86.4	77	85
Slide-tags	Pregnant vs Nulliparous	009 L2/3 IT PIR-ENTl Glut	Yes	Sptan1	-0.1176	0.177	-0.4784	0.2433	8.189	0.5115	0.9897	No	99.2	382	381
Slide-tags	Pregnant vs Nulliparous	009 L2/3 IT PIR-ENTl Glut	Yes	Ppp2r2a	-0.1403	0.2118	-0.572	0.2914	7.112	0.5125	0.9897	No	94.1	219	219
Slide-tags	Pregnant vs Nulliparous	009 L2/3 IT PIR-ENTl Glut	Yes	Efnb2	-0.151	0.2284	-0.6165	0.3146	6.572	0.5134	0.9897	No	93	185	167
Slide-tags	Pregnant vs Nulliparous	009 L2/3 IT PIR-ENTl Glut	Yes	Got2	-0.1603	0.2428	-0.6552	0.3345	6.342	0.5138	0.9897	No	96.4	147	146
Slide-tags	Pregnant vs Nulliparous	009 L2/3 IT PIR-ENTl Glut	Yes	Kcnh5	0.1158	0.1754	-0.2417	0.4732	8.433	0.514	0.9897	No	85.2	386	341
Slide-tags	Pregnant vs Nulliparous	009 L2/3 IT PIR-ENTl Glut	Yes	Edil3	-0.1205	0.1826	-0.4928	0.2518	8.463	0.5143	0.9897	No	93.7	352	345
Slide-tags	Pregnant vs Nulliparous	009 L2/3 IT PIR-ENTl Glut	Yes	Grb10	-0.2062	0.3127	-0.8435	0.4311	5.289	0.5143	0.9897	No	43.7	69	71
Slide-tags	Pregnant vs Nulliparous	009 L2/3 IT PIR-ENTl Glut	Yes	Sox6	-0.3978	0.6032	-1.627	0.8318	3.345	0.5144	0.9897	No	5	27	16
Slide-tags	Pregnant vs Nulliparous	009 L2/3 IT PIR-ENTl Glut	Yes	Amfr	-0.1737	0.2636	-0.7111	0.3637	5.974	0.5148	0.9897	No	89.5	105	115
Slide-tags	Pregnant vs Nulliparous	009 L2/3 IT PIR-ENTl Glut	Yes	Csf2ra	0.2124	0.3227	-0.4454	0.8702	5.139	0.5153	0.9897	No	64.2	76	61
Slide-tags	Pregnant vs Nulliparous	009 L2/3 IT PIR-ENTl Glut	Yes	Egln1	0.1745	0.2655	-0.3668	0.7158	5.833	0.5158	0.9897	No	84.3	110	95
Slide-tags	Pregnant vs Nulliparous	009 L2/3 IT PIR-ENTl Glut	Yes	Magoh	-0.2753	0.4191	-1.13	0.579	4.169	0.516	0.9897	No	40.4	32	38
Slide-tags	Pregnant vs Nulliparous	009 L2/3 IT PIR-ENTl Glut	Yes	Cbl	0.1536	0.2339	-0.3232	0.6304	6.673	0.5162	0.9897	No	92.1	207	167
Slide-tags	Pregnant vs Nulliparous	009 L2/3 IT PIR-ENTl Glut	Yes	Sin3b	-0.1754	0.2672	-0.72	0.3693	5.869	0.5164	0.9897	No	82.2	107	108
Slide-tags	Pregnant vs Nulliparous	009 L2/3 IT PIR-ENTl Glut	Yes	Cab39l	-0.1611	0.2457	-0.6619	0.3397	6.459	0.5168	0.9897	No	68.7	158	161
Slide-tags	Pregnant vs Nulliparous	009 L2/3 IT PIR-ENTl Glut	Yes	Gfpt2	0.3169	0.4838	-0.6692	1.303	3.667	0.5171	0.9897	No	15	26	20
Slide-tags	Pregnant vs Nulliparous	009 L2/3 IT PIR-ENTl Glut	Yes	Cep250	0.2436	0.3718	-0.5143	1.001	4.695	0.5172	0.9897	No	50.1	64	41
Slide-tags	Pregnant vs Nulliparous	009 L2/3 IT PIR-ENTl Glut	Yes	Arid5b	0.1336	0.2045	-0.2834	0.5505	7.548	0.5185	0.9897	No	93.3	268	252
Slide-tags	Pregnant vs Nulliparous	009 L2/3 IT PIR-ENTl Glut	Yes	Borcs8	-0.358	0.5485	-1.476	0.7601	3.214	0.5187	0.9897	No	56.3	20	22
Slide-tags	Pregnant vs Nulliparous	009 L2/3 IT PIR-ENTl Glut	Yes	Brpf3	0.2433	0.3728	-0.5167	1.003	4.657	0.5188	0.9897	No	47.5	53	44
Slide-tags	Pregnant vs Nulliparous	009 L2/3 IT PIR-ENTl Glut	Yes	Ncan	0.1441	0.221	-0.3063	0.5945	6.98	0.5191	0.9897	No	97.2	230	192
Slide-tags	Pregnant vs Nulliparous	009 L2/3 IT PIR-ENTl Glut	Yes	Bdnf	-0.2016	0.3093	-0.8321	0.4289	5.596	0.5193	0.9897	No	64.7	80	82
Slide-tags	Pregnant vs Nulliparous	009 L2/3 IT PIR-ENTl Glut	Yes	Sacm1l	0.1599	0.246	-0.3414	0.6613	6.41	0.5203	0.9897	No	82.9	176	141
Slide-tags	Pregnant vs Nulliparous	009 L2/3 IT PIR-ENTl Glut	Yes	Ptpn2	0.1644	0.253	-0.3513	0.6801	6.092	0.5205	0.9897	No	71.5	138	110
Slide-tags	Pregnant vs Nulliparous	009 L2/3 IT PIR-ENTl Glut	Yes	Cdc16	-0.2181	0.3356	-0.9021	0.466	5.016	0.5205	0.9897	No	59.4	68	70
Slide-tags	Pregnant vs Nulliparous	009 L2/3 IT PIR-ENTl Glut	Yes	Abl1	-0.1852	0.2855	-0.7671	0.3967	5.925	0.5212	0.9897	No	59.3	111	117
Slide-tags	Pregnant vs Nulliparous	009 L2/3 IT PIR-ENTl Glut	Yes	Ptpa	-0.1624	0.2504	-0.6729	0.348	6.177	0.5213	0.9897	No	90.2	140	137
Slide-tags	Pregnant vs Nulliparous	009 L2/3 IT PIR-ENTl Glut	Yes	Xrcc6	-0.1375	0.212	-0.5697	0.2946	7.03	0.5213	0.9897	No	37.5	226	215
Slide-tags	Pregnant vs Nulliparous	009 L2/3 IT PIR-ENTl Glut	Yes	Lyar	-0.3689	0.569	-1.529	0.791	3.046	0.5215	0.9897	No	34.3	12	16
Slide-tags	Pregnant vs Nulliparous	009 L2/3 IT PIR-ENTl Glut	Yes	Dock2	0.2191	0.3385	-0.4709	0.9091	5.019	0.5222	0.9897	No	4.1	57	52
Slide-tags	Pregnant vs Nulliparous	009 L2/3 IT PIR-ENTl Glut	Yes	Pkia	-0.1328	0.2053	-0.5513	0.2856	7.208	0.5223	0.9897	No	99.1	254	232
Slide-tags	Pregnant vs Nulliparous	009 L2/3 IT PIR-ENTl Glut	Yes	Sv2c	-0.2201	0.3403	-0.9138	0.4735	4.971	0.5224	0.9897	No	28.2	49	52
Slide-tags	Pregnant vs Nulliparous	009 L2/3 IT PIR-ENTl Glut	Yes	Fgfbp3	0.4078	0.6309	-0.8782	1.694	2.768	0.5227	0.9897	No	26.5	15	11
Slide-tags	Pregnant vs Nulliparous	009 L2/3 IT PIR-ENTl Glut	Yes	Lynx1	-0.194	0.3008	-0.8071	0.4191	5.454	0.5236	0.9897	No	61.1	79	84
Slide-tags	Pregnant vs Nulliparous	009 L2/3 IT PIR-ENTl Glut	Yes	Pycard	0.2624	0.4071	-0.5674	1.092	4.278	0.5239	0.9897	No	12.1	48	39
Slide-tags	Pregnant vs Nulliparous	009 L2/3 IT PIR-ENTl Glut	Yes	Srsf1	-0.1647	0.2556	-0.6857	0.3563	6.285	0.5241	0.9897	No	93.4	137	142
Slide-tags	Pregnant vs Nulliparous	009 L2/3 IT PIR-ENTl Glut	Yes	Foxj2	-0.2564	0.3989	-1.069	0.5567	4.399	0.525	0.9897	No	48.1	42	45
Slide-tags	Pregnant vs Nulliparous	009 L2/3 IT PIR-ENTl Glut	Yes	Cr1l	0.2378	0.3704	-0.5172	0.9928	4.821	0.5255	0.9897	No	43	63	48
Slide-tags	Pregnant vs Nulliparous	009 L2/3 IT PIR-ENTl Glut	Yes	Casp7	-0.4227	0.6601	-1.768	0.9229	2.566	0.5266	0.9897	No	9.5	10	13
Slide-tags	Pregnant vs Nulliparous	009 L2/3 IT PIR-ENTl Glut	Yes	Ephb2	0.316	0.4937	-0.6903	1.322	4.037	0.5268	0.9897	No	9.4	28	26
Slide-tags	Pregnant vs Nulliparous	009 L2/3 IT PIR-ENTl Glut	Yes	Il1r2	0.2461	0.3846	-0.5379	1.03	4.678	0.5269	0.9897	No	6.2	50	44
Slide-tags	Pregnant vs Nulliparous	009 L2/3 IT PIR-ENTl Glut	Yes	Lama4	-0.2996	0.4688	-1.255	0.656	4.014	0.5274	0.9897	No	18.5	35	32
Slide-tags	Pregnant vs Nulliparous	009 L2/3 IT PIR-ENTl Glut	Yes	Garem1	-0.1784	0.2793	-0.7476	0.3909	5.831	0.5277	0.9897	No	59.4	92	106
Slide-tags	Pregnant vs Nulliparous	009 L2/3 IT PIR-ENTl Glut	Yes	Xrcc4	0.1651	0.2585	-0.3619	0.692	6.021	0.5278	0.9897	No	68.8	129	103
Slide-tags	Pregnant vs Nulliparous	009 L2/3 IT PIR-ENTl Glut	Yes	Hnrnpdl	-0.1345	0.2106	-0.5638	0.2949	7.266	0.5278	0.9897	No	94.7	259	257
Slide-tags	Pregnant vs Nulliparous	009 L2/3 IT PIR-ENTl Glut	Yes	Stxbp1	-0.1173	0.1839	-0.4921	0.2574	8.178	0.528	0.9897	No	100	393	376
Slide-tags	Pregnant vs Nulliparous	009 L2/3 IT PIR-ENTl Glut	Yes	Ube2d1	0.154	0.2419	-0.3391	0.6471	6.239	0.529	0.9897	No	88	156	125
Slide-tags	Pregnant vs Nulliparous	009 L2/3 IT PIR-ENTl Glut	Yes	Ptchd1	0.164	0.2576	-0.3612	0.6891	5.986	0.5291	0.9897	No	55.3	120	100
Slide-tags	Pregnant vs Nulliparous	009 L2/3 IT PIR-ENTl Glut	Yes	Atf2	-0.1203	0.1891	-0.5058	0.2651	7.638	0.5292	0.9897	No	98.7	316	292
Slide-tags	Pregnant vs Nulliparous	009 L2/3 IT PIR-ENTl Glut	Yes	Gabra1	-0.1346	0.2117	-0.5663	0.297	7.77	0.5295	0.9897	No	99	310	300
Slide-tags	Pregnant vs Nulliparous	009 L2/3 IT PIR-ENTl Glut	Yes	Mapk10	0.1018	0.1602	-0.2247	0.4283	9.675	0.5296	0.9897	No	100	590	530
Slide-tags	Pregnant vs Nulliparous	009 L2/3 IT PIR-ENTl Glut	Yes	Psmd14	0.1255	0.1976	-0.2772	0.5282	7.327	0.5298	0.9897	No	92.2	274	226
Slide-tags	Pregnant vs Nulliparous	009 L2/3 IT PIR-ENTl Glut	Yes	Ccne1	0.2707	0.4264	-0.5984	1.14	4.139	0.5301	0.9897	No	46.1	38	29
Slide-tags	Pregnant vs Nulliparous	009 L2/3 IT PIR-ENTl Glut	Yes	Aldh2	-0.2861	0.4511	-1.206	0.6333	3.971	0.5304	0.9897	No	25.1	25	31
Slide-tags	Pregnant vs Nulliparous	009 L2/3 IT PIR-ENTl Glut	Yes	Plk2	-0.1552	0.2451	-0.6547	0.3444	6.242	0.5312	0.9897	No	92	149	139
Slide-tags	Pregnant vs Nulliparous	009 L2/3 IT PIR-ENTl Glut	Yes	Lyst	-0.1281	0.2024	-0.5407	0.2844	7.246	0.5312	0.9897	No	92.2	247	230
Slide-tags	Pregnant vs Nulliparous	009 L2/3 IT PIR-ENTl Glut	Yes	Ptk2b	-0.1115	0.1762	-0.4706	0.2477	8.374	0.5315	0.9897	No	99.9	400	403
Slide-tags	Pregnant vs Nulliparous	009 L2/3 IT PIR-ENTl Glut	Yes	Smoc1	0.3743	0.5922	-0.8329	1.581	2.926	0.532	0.9897	No	14.9	16	12
Slide-tags	Pregnant vs Nulliparous	009 L2/3 IT PIR-ENTl Glut	Yes	Lin28b	0.175	0.277	-0.3897	0.7397	5.83	0.5321	0.9897	No	59.2	129	92
Slide-tags	Pregnant vs Nulliparous	009 L2/3 IT PIR-ENTl Glut	Yes	Ap2a2	-0.1422	0.2252	-0.6013	0.3168	6.679	0.5322	0.9897	No	98.9	184	181
Slide-tags	Pregnant vs Nulliparous	009 L2/3 IT PIR-ENTl Glut	Yes	Pls1	0.2335	0.3697	-0.5202	0.9872	4.612	0.5323	0.9897	No	28.7	49	40
Slide-tags	Pregnant vs Nulliparous	009 L2/3 IT PIR-ENTl Glut	Yes	Slc17a6	0.2621	0.4156	-0.585	1.109	4.22	0.5328	0.9897	No	46.2	41	30
Slide-tags	Pregnant vs Nulliparous	009 L2/3 IT PIR-ENTl Glut	Yes	Smyd3	0.1173	0.1861	-0.262	0.4967	7.771	0.5329	0.9897	No	87.7	299	275
Slide-tags	Pregnant vs Nulliparous	009 L2/3 IT PIR-ENTl Glut	Yes	Exph5	-0.2016	0.3207	-0.8552	0.4521	5.42	0.5342	0.9897	No	27.1	75	75
Slide-tags	Pregnant vs Nulliparous	009 L2/3 IT PIR-ENTl Glut	Yes	Rnf144a	-0.186	0.296	-0.7893	0.4173	5.559	0.5343	0.9897	No	54	84	95
Slide-tags	Pregnant vs Nulliparous	009 L2/3 IT PIR-ENTl Glut	Yes	Gar1	-0.2745	0.4374	-1.166	0.6172	3.935	0.5349	0.9897	No	49.5	25	31
Slide-tags	Pregnant vs Nulliparous	009 L2/3 IT PIR-ENTl Glut	Yes	Pin1	-0.2148	0.3424	-0.9127	0.4831	5.142	0.535	0.9897	No	87.7	62	75
Slide-tags	Pregnant vs Nulliparous	009 L2/3 IT PIR-ENTl Glut	Yes	Miga1	-0.1474	0.235	-0.6265	0.3317	6.402	0.5351	0.9897	No	91.7	156	154
Slide-tags	Pregnant vs Nulliparous	009 L2/3 IT PIR-ENTl Glut	Yes	Prkg2	0.209	0.3339	-0.4716	0.8897	5.504	0.5358	0.9897	No	68.2	80	74
Slide-tags	Pregnant vs Nulliparous	009 L2/3 IT PIR-ENTl Glut	Yes	Ptn	-0.1177	0.1885	-0.5019	0.2665	8.988	0.5367	0.9897	No	99.3	497	489
Slide-tags	Pregnant vs Nulliparous	009 L2/3 IT PIR-ENTl Glut	Yes	Ska2	-0.2736	0.4381	-1.167	0.6194	3.997	0.5367	0.9897	No	39.8	31	33
Slide-tags	Pregnant vs Nulliparous	009 L2/3 IT PIR-ENTl Glut	Yes	Timm50	0.3638	0.5828	-0.8241	1.552	2.988	0.5369	0.9897	No	25.6	16	14
Slide-tags	Pregnant vs Nulliparous	009 L2/3 IT PIR-ENTl Glut	Yes	Slc4a10	-0.1074	0.1723	-0.4586	0.2437	8.494	0.5374	0.9897	No	99.1	419	399
Slide-tags	Pregnant vs Nulliparous	009 L2/3 IT PIR-ENTl Glut	Yes	Krt20	-0.2201	0.3534	-0.9405	0.5002	5.685	0.5378	0.9897	No	8.4	90	98
Slide-tags	Pregnant vs Nulliparous	009 L2/3 IT PIR-ENTl Glut	Yes	Slc12a5	-0.1131	0.1817	-0.4835	0.2573	8.082	0.5383	0.9897	No	99.9	368	351
Slide-tags	Pregnant vs Nulliparous	009 L2/3 IT PIR-ENTl Glut	Yes	Ube2g2	-0.2349	0.3776	-1.005	0.5348	4.599	0.5384	0.9897	No	75.5	41	49
Slide-tags	Pregnant vs Nulliparous	009 L2/3 IT PIR-ENTl Glut	Yes	Shcbp1l	0.4143	0.6664	-0.9441	1.773	2.701	0.5386	0.9897	No	10.3	14	11
Slide-tags	Pregnant vs Nulliparous	009 L2/3 IT PIR-ENTl Glut	Yes	Irs2	-0.2683	0.4316	-1.148	0.6115	4.531	0.5387	0.9897	No	76.1	42	46
Slide-tags	Pregnant vs Nulliparous	009 L2/3 IT PIR-ENTl Glut	Yes	Il18	0.3676	0.5918	-0.8387	1.574	3.081	0.5389	0.9897	No	17.3	21	15
Slide-tags	Pregnant vs Nulliparous	009 L2/3 IT PIR-ENTl Glut	Yes	Tmem94	0.2643	0.4256	-0.6032	1.132	4.214	0.539	0.9897	No	51.9	40	34
Slide-tags	Pregnant vs Nulliparous	009 L2/3 IT PIR-ENTl Glut	Yes	Cxadr	-0.1651	0.266	-0.7074	0.3772	5.875	0.5393	0.9897	No	62.2	100	106
Slide-tags	Pregnant vs Nulliparous	009 L2/3 IT PIR-ENTl Glut	Yes	Rtn4	0.1042	0.1679	-0.2381	0.4465	8.867	0.5393	0.9897	No	100	494	485
Slide-tags	Pregnant vs Nulliparous	009 L2/3 IT PIR-ENTl Glut	Yes	Synpo	0.1645	0.2653	-0.3764	0.7053	6.443	0.5398	0.9897	No	91.1	165	135
Slide-tags	Pregnant vs Nulliparous	009 L2/3 IT PIR-ENTl Glut	Yes	Mmp16	-0.112	0.1807	-0.4803	0.2563	8.115	0.5399	0.9897	No	96.1	331	342
Slide-tags	Pregnant vs Nulliparous	009 L2/3 IT PIR-ENTl Glut	Yes	Faap100	0.2836	0.4578	-0.6496	1.217	3.847	0.5401	0.9897	No	36.7	29	24
Slide-tags	Pregnant vs Nulliparous	009 L2/3 IT PIR-ENTl Glut	Yes	Gpc3	-0.3935	0.6353	-1.689	0.9015	2.844	0.5401	0.9897	No	5.4	11	12
Slide-tags	Pregnant vs Nulliparous	009 L2/3 IT PIR-ENTl Glut	Yes	Ube3a	0.09789	0.1581	-0.2243	0.4201	10.53	0.5402	0.9897	No	99.9	636	622
Slide-tags	Pregnant vs Nulliparous	009 L2/3 IT PIR-ENTl Glut	Yes	Sap130	0.1619	0.2615	-0.3711	0.6949	5.921	0.5402	0.9897	No	74.2	123	104
Slide-tags	Pregnant vs Nulliparous	009 L2/3 IT PIR-ENTl Glut	Yes	Gramd1a	0.1715	0.2773	-0.3938	0.7367	5.699	0.5408	0.9897	No	63.5	107	86
Slide-tags	Pregnant vs Nulliparous	009 L2/3 IT PIR-ENTl Glut	Yes	Tmeff1	-0.1531	0.2476	-0.6579	0.3517	6.201	0.5409	0.9897	No	73.1	116	125
Slide-tags	Pregnant vs Nulliparous	009 L2/3 IT PIR-ENTl Glut	Yes	Bex3	-0.1905	0.3084	-0.8191	0.4381	5.98	0.5411	0.9897	No	96.1	116	123
Slide-tags	Pregnant vs Nulliparous	009 L2/3 IT PIR-ENTl Glut	Yes	Lmo4	-0.1283	0.2078	-0.5518	0.2951	7.163	0.5412	0.9897	No	95.8	193	220
Slide-tags	Pregnant vs Nulliparous	009 L2/3 IT PIR-ENTl Glut	Yes	Ercc2	0.3088	0.5001	-0.7106	1.328	3.474	0.5414	0.9897	No	31.4	23	18
Slide-tags	Pregnant vs Nulliparous	009 L2/3 IT PIR-ENTl Glut	Yes	Hip1r	-0.224	0.3633	-0.9646	0.5165	4.89	0.5419	0.9897	No	56.5	53	65
Slide-tags	Pregnant vs Nulliparous	009 L2/3 IT PIR-ENTl Glut	Yes	Sec23a	0.1624	0.2635	-0.3746	0.6995	6.077	0.542	0.9897	No	88.9	126	117
Slide-tags	Pregnant vs Nulliparous	009 L2/3 IT PIR-ENTl Glut	Yes	Setdb1	-0.1586	0.2574	-0.6832	0.366	6.084	0.5422	0.9897	No	71.1	133	132
Slide-tags	Pregnant vs Nulliparous	009 L2/3 IT PIR-ENTl Glut	Yes	Bclaf1	0.1169	0.19	-0.2703	0.5042	7.644	0.5427	0.9897	No	97.5	322	266
Slide-tags	Pregnant vs Nulliparous	009 L2/3 IT PIR-ENTl Glut	Yes	Klf5	0.2569	0.4179	-0.595	1.109	4.124	0.5431	0.9897	No	48.2	43	29
Slide-tags	Pregnant vs Nulliparous	009 L2/3 IT PIR-ENTl Glut	Yes	Scarb1	0.2165	0.3524	-0.5018	0.9348	4.821	0.5434	0.9897	No	51.8	65	53
Slide-tags	Pregnant vs Nulliparous	009 L2/3 IT PIR-ENTl Glut	Yes	Uba6	-0.1546	0.2517	-0.6677	0.3585	6.093	0.5434	0.9897	No	70.5	128	117
Slide-tags	Pregnant vs Nulliparous	009 L2/3 IT PIR-ENTl Glut	Yes	Prkdc	0.1524	0.2483	-0.3538	0.6586	6.207	0.5439	0.9897	No	59.5	135	116
Slide-tags	Pregnant vs Nulliparous	009 L2/3 IT PIR-ENTl Glut	Yes	Trpc1	-0.1451	0.2366	-0.6274	0.3372	6.397	0.5441	0.9897	No	82.8	158	155
Slide-tags	Pregnant vs Nulliparous	009 L2/3 IT PIR-ENTl Glut	Yes	Elavl3	0.1123	0.1834	-0.2614	0.4861	7.983	0.5446	0.9897	No	99.8	365	313
Slide-tags	Pregnant vs Nulliparous	009 L2/3 IT PIR-ENTl Glut	Yes	Syn2	-0.1058	0.1727	-0.4579	0.2463	8.891	0.5448	0.9897	No	98.9	460	448
Slide-tags	Pregnant vs Nulliparous	009 L2/3 IT PIR-ENTl Glut	Yes	Neil1	-0.4186	0.6838	-1.812	0.9752	2.647	0.5448	0.9897	No	11.1	12	13
Slide-tags	Pregnant vs Nulliparous	009 L2/3 IT PIR-ENTl Glut	Yes	Panx1	0.2727	0.4457	-0.6359	1.181	3.929	0.545	0.9897	No	38.8	39	29
Slide-tags	Pregnant vs Nulliparous	009 L2/3 IT PIR-ENTl Glut	Yes	Zic1	-0.3216	0.5258	-1.393	0.7502	3.314	0.5452	0.9897	No	1.1	16	22
Slide-tags	Pregnant vs Nulliparous	009 L2/3 IT PIR-ENTl Glut	Yes	Pde12	-0.3137	0.5139	-1.361	0.7339	3.409	0.546	0.9897	No	34.6	16	20
Slide-tags	Pregnant vs Nulliparous	009 L2/3 IT PIR-ENTl Glut	Yes	Cdc5l	0.1918	0.3146	-0.4495	0.833	5.294	0.5465	0.9897	No	69.3	82	68
Slide-tags	Pregnant vs Nulliparous	009 L2/3 IT PIR-ENTl Glut	Yes	Baz1b	-0.1443	0.237	-0.6275	0.3389	6.705	0.547	0.9897	No	88.4	192	182
Slide-tags	Pregnant vs Nulliparous	009 L2/3 IT PIR-ENTl Glut	Yes	Mpi	0.3272	0.538	-0.7696	1.424	3.275	0.5475	0.9897	No	41.9	20	17
Slide-tags	Pregnant vs Nulliparous	009 L2/3 IT PIR-ENTl Glut	Yes	Unc5c	0.09861	0.1622	-0.2321	0.4293	9.575	0.5477	0.9897	No	98.9	547	467
Slide-tags	Pregnant vs Nulliparous	009 L2/3 IT PIR-ENTl Glut	Yes	Ndn	-0.2008	0.3306	-0.8747	0.4731	5.216	0.548	0.9897	No	63.5	70	81
Slide-tags	Pregnant vs Nulliparous	009 L2/3 IT PIR-ENTl Glut	Yes	Tox	0.1354	0.223	-0.3191	0.5899	7.19	0.5481	0.9897	No	32	194	157
Slide-tags	Pregnant vs Nulliparous	009 L2/3 IT PIR-ENTl Glut	Yes	Zbtb46	0.2489	0.4103	-0.5875	1.085	4.383	0.5485	0.9897	No	14.1	38	33
Slide-tags	Pregnant vs Nulliparous	009 L2/3 IT PIR-ENTl Glut	Yes	Zc3h14	-0.1429	0.2363	-0.6245	0.3388	6.444	0.5497	0.9897	No	86.2	165	158
Slide-tags	Pregnant vs Nulliparous	009 L2/3 IT PIR-ENTl Glut	Yes	Mknk2	-0.3649	0.6044	-1.597	0.8672	2.894	0.5504	0.9897	No	34.6	15	17
Slide-tags	Pregnant vs Nulliparous	009 L2/3 IT PIR-ENTl Glut	Yes	Polr3e	0.2191	0.3635	-0.5219	0.96	4.716	0.5511	0.9897	No	40.2	58	45
Slide-tags	Pregnant vs Nulliparous	009 L2/3 IT PIR-ENTl Glut	Yes	Vps13a	0.1146	0.1903	-0.2734	0.5026	8.06	0.5514	0.9897	No	96.9	360	338
Slide-tags	Pregnant vs Nulliparous	009 L2/3 IT PIR-ENTl Glut	Yes	Terf2	0.2046	0.3399	-0.4883	0.8975	5.36	0.5516	0.9897	No	71.4	81	73
Slide-tags	Pregnant vs Nulliparous	009 L2/3 IT PIR-ENTl Glut	Yes	Gfra2	-0.2248	0.3737	-0.9866	0.537	4.9	0.5518	0.9897	No	22.6	47	60
Slide-tags	Pregnant vs Nulliparous	009 L2/3 IT PIR-ENTl Glut	Yes	Anapc2	-0.2528	0.4204	-1.11	0.604	4.243	0.5518	0.9897	No	53.6	36	42
Slide-tags	Pregnant vs Nulliparous	009 L2/3 IT PIR-ENTl Glut	Yes	Hsf2	0.1862	0.3101	-0.4458	0.8182	5.303	0.5525	0.9897	No	61.9	80	66
Slide-tags	Pregnant vs Nulliparous	009 L2/3 IT PIR-ENTl Glut	Yes	Ndufs4	0.1304	0.2173	-0.3126	0.5734	6.844	0.5528	0.9897	No	95.3	221	181
Slide-tags	Pregnant vs Nulliparous	009 L2/3 IT PIR-ENTl Glut	Yes	Tjp2	-0.2771	0.4619	-1.219	0.6645	3.761	0.5529	0.9897	No	13.9	23	28
Slide-tags	Pregnant vs Nulliparous	009 L2/3 IT PIR-ENTl Glut	Yes	Zswim9	0.2851	0.4754	-0.684	1.254	3.649	0.553	0.9897	No	29.5	33	21
Slide-tags	Pregnant vs Nulliparous	009 L2/3 IT PIR-ENTl Glut	Yes	Ptger4	-0.1591	0.2654	-0.7001	0.382	5.893	0.5533	0.9897	No	26.3	105	113
Slide-tags	Pregnant vs Nulliparous	009 L2/3 IT PIR-ENTl Glut	Yes	Eif4e	-0.1343	0.2241	-0.5911	0.3226	6.599	0.5534	0.9897	No	93.1	176	174
Slide-tags	Pregnant vs Nulliparous	009 L2/3 IT PIR-ENTl Glut	Yes	Pcmtd2	-0.1476	0.2465	-0.65	0.3547	6.413	0.5534	0.9897	No	89.3	162	163
Slide-tags	Pregnant vs Nulliparous	009 L2/3 IT PIR-ENTl Glut	Yes	Vwa8	0.1389	0.2319	-0.3337	0.6115	6.879	0.5535	0.9897	No	76.6	227	171
Slide-tags	Pregnant vs Nulliparous	009 L2/3 IT PIR-ENTl Glut	Yes	Rph3a	0.1243	0.2076	-0.299	0.5476	7.291	0.5537	0.9897	No	89.8	246	214
Slide-tags	Pregnant vs Nulliparous	009 L2/3 IT PIR-ENTl Glut	Yes	Arhgef28	-0.1753	0.293	-0.7725	0.4219	5.509	0.554	0.9897	No	61.9	81	75
Slide-tags	Pregnant vs Nulliparous	009 L2/3 IT PIR-ENTl Glut	Yes	Sirpa	-0.1174	0.1963	-0.5174	0.2827	7.518	0.5541	0.9897	No	98.4	273	283
Slide-tags	Pregnant vs Nulliparous	009 L2/3 IT PIR-ENTl Glut	Yes	Ccnd2	-0.1439	0.2407	-0.6346	0.3468	6.331	0.5543	0.9897	No	88.1	126	142
Slide-tags	Pregnant vs Nulliparous	009 L2/3 IT PIR-ENTl Glut	Yes	Flt3	0.2158	0.3613	-0.5206	0.9523	4.902	0.5545	0.9897	No	21.4	67	54
Slide-tags	Pregnant vs Nulliparous	009 L2/3 IT PIR-ENTl Glut	Yes	Mef2d	-0.1206	0.202	-0.5323	0.2911	7.191	0.5547	0.9897	No	99.1	226	244
Slide-tags	Pregnant vs Nulliparous	009 L2/3 IT PIR-ENTl Glut	Yes	Luc7l3	0.1102	0.1845	-0.266	0.4863	8.098	0.5549	0.9897	No	98.2	394	356
Slide-tags	Pregnant vs Nulliparous	009 L2/3 IT PIR-ENTl Glut	Yes	Plxnc1	0.136	0.2278	-0.3284	0.6003	6.533	0.5549	0.9897	No	82.9	184	142
Slide-tags	Pregnant vs Nulliparous	009 L2/3 IT PIR-ENTl Glut	Yes	Hspa9	-0.1489	0.2496	-0.6576	0.3599	6.348	0.5552	0.9897	No	83.8	150	158
Slide-tags	Pregnant vs Nulliparous	009 L2/3 IT PIR-ENTl Glut	Yes	Gphn	0.09882	0.1657	-0.2389	0.4365	8.893	0.5552	0.9897	No	99.7	478	437
Slide-tags	Pregnant vs Nulliparous	009 L2/3 IT PIR-ENTl Glut	Yes	Rhoa	-0.1506	0.2525	-0.6652	0.3641	6.059	0.5552	0.9897	No	91.1	133	123
Slide-tags	Pregnant vs Nulliparous	009 L2/3 IT PIR-ENTl Glut	Yes	Hdgf	-0.1456	0.2442	-0.6434	0.3521	6.225	0.5552	0.9897	No	95.9	138	144
Slide-tags	Pregnant vs Nulliparous	009 L2/3 IT PIR-ENTl Glut	Yes	Nmrk1	0.3922	0.6584	-0.9499	1.734	2.744	0.5556	0.9897	No	20.2	22	13
Slide-tags	Pregnant vs Nulliparous	009 L2/3 IT PIR-ENTl Glut	Yes	Bicd2	-0.221	0.3717	-0.9787	0.5367	4.584	0.5565	0.9897	No	60.6	48	51
Slide-tags	Pregnant vs Nulliparous	009 L2/3 IT PIR-ENTl Glut	Yes	Esr1	-0.3492	0.5874	-1.547	0.8482	3.046	0.5565	0.9897	No	16.5	14	17
Slide-tags	Pregnant vs Nulliparous	009 L2/3 IT PIR-ENTl Glut	Yes	Ctnnd1	-0.1223	0.2059	-0.542	0.2974	7.088	0.5567	0.9897	No	84.2	232	213
Slide-tags	Pregnant vs Nulliparous	009 L2/3 IT PIR-ENTl Glut	Yes	Sema3e	0.264	0.4447	-0.6425	1.171	4.112	0.557	0.9897	No	6.2	28	27
Slide-tags	Pregnant vs Nulliparous	009 L2/3 IT PIR-ENTl Glut	Yes	Sptbn2	-0.1143	0.1928	-0.5073	0.2787	7.612	0.5574	0.9897	No	96.9	282	265
Slide-tags	Pregnant vs Nulliparous	009 L2/3 IT PIR-ENTl Glut	Yes	Ctcf	-0.1517	0.2559	-0.6733	0.3699	5.991	0.5575	0.9897	No	88.6	115	114
Slide-tags	Pregnant vs Nulliparous	009 L2/3 IT PIR-ENTl Glut	Yes	Usp25	-0.1622	0.2736	-0.72	0.3956	5.759	0.5576	0.9897	No	51.9	86	98
Slide-tags	Pregnant vs Nulliparous	009 L2/3 IT PIR-ENTl Glut	Yes	Tet1	-0.222	0.3745	-0.9854	0.5415	4.689	0.5576	0.9897	No	39.1	46	56
Slide-tags	Pregnant vs Nulliparous	009 L2/3 IT PIR-ENTl Glut	Yes	Arid2	0.139	0.2347	-0.3393	0.6173	6.499	0.5579	0.9897	No	85.6	169	143
Slide-tags	Pregnant vs Nulliparous	009 L2/3 IT PIR-ENTl Glut	Yes	Rictor	0.1309	0.2211	-0.3197	0.5815	6.751	0.558	0.9897	No	88.6	199	179
Slide-tags	Pregnant vs Nulliparous	009 L2/3 IT PIR-ENTl Glut	Yes	Wipf1	-0.2547	0.4303	-1.132	0.6225	4.008	0.5582	0.9897	No	10	23	30
Slide-tags	Pregnant vs Nulliparous	009 L2/3 IT PIR-ENTl Glut	Yes	Mlycd	0.3067	0.5184	-0.75	1.363	3.545	0.5584	0.9897	No	39.7	25	22
Slide-tags	Pregnant vs Nulliparous	009 L2/3 IT PIR-ENTl Glut	Yes	Dctn3	0.1836	0.311	-0.4504	0.8177	5.632	0.5592	0.9897	No	86.4	106	91
Slide-tags	Pregnant vs Nulliparous	009 L2/3 IT PIR-ENTl Glut	Yes	Zc3hc1	0.2997	0.5078	-0.7355	1.335	3.506	0.5593	0.9897	No	30.5	25	20
Slide-tags	Pregnant vs Nulliparous	009 L2/3 IT PIR-ENTl Glut	Yes	Egr1	-0.137	0.2328	-0.6115	0.3374	6.867	0.5603	0.9897	No	93.7	193	200
Slide-tags	Pregnant vs Nulliparous	009 L2/3 IT PIR-ENTl Glut	Yes	Gatd3a	0.3503	0.596	-0.8646	1.565	3.009	0.5609	0.9897	No	50.6	16	14
Slide-tags	Pregnant vs Nulliparous	009 L2/3 IT PIR-ENTl Glut	Yes	Gpr107	0.1539	0.262	-0.3801	0.6879	5.918	0.561	0.9897	No	68.6	128	104
Slide-tags	Pregnant vs Nulliparous	009 L2/3 IT PIR-ENTl Glut	Yes	Adrb1	-0.1999	0.3412	-0.8954	0.4955	4.921	0.562	0.9897	No	72	49	56
Slide-tags	Pregnant vs Nulliparous	009 L2/3 IT PIR-ENTl Glut	Yes	Rhbdl3	-0.21	0.3594	-0.9427	0.5227	4.76	0.5632	0.9897	No	41.9	47	49
Slide-tags	Pregnant vs Nulliparous	009 L2/3 IT PIR-ENTl Glut	Yes	Rapgef3	0.2614	0.4478	-0.6514	1.174	3.843	0.5635	0.9897	No	12	32	22
Slide-tags	Pregnant vs Nulliparous	009 L2/3 IT PIR-ENTl Glut	Yes	Trim2	0.1085	0.1862	-0.271	0.4879	8.142	0.5643	0.9897	No	99.7	365	352
Slide-tags	Pregnant vs Nulliparous	009 L2/3 IT PIR-ENTl Glut	Yes	Arhgap17	0.1708	0.2934	-0.4272	0.7689	5.633	0.5645	0.9897	No	54.3	102	82
Slide-tags	Pregnant vs Nulliparous	009 L2/3 IT PIR-ENTl Glut	Yes	Fbxl12	0.2127	0.3656	-0.5325	0.9579	4.793	0.5648	0.9897	No	38.1	62	48
Slide-tags	Pregnant vs Nulliparous	009 L2/3 IT PIR-ENTl Glut	Yes	Slc31a1	0.2603	0.4476	-0.652	1.173	3.99	0.5649	0.9897	No	33	34	28
Slide-tags	Pregnant vs Nulliparous	009 L2/3 IT PIR-ENTl Glut	Yes	Mbd5	0.09955	0.1714	-0.2498	0.4489	8.729	0.5655	0.9897	No	99.2	463	412
Slide-tags	Pregnant vs Nulliparous	009 L2/3 IT PIR-ENTl Glut	Yes	Pkd1	0.1237	0.2134	-0.3113	0.5587	6.928	0.5662	0.9897	No	80	216	190
Slide-tags	Pregnant vs Nulliparous	009 L2/3 IT PIR-ENTl Glut	Yes	Ahr	-0.2334	0.4028	-1.054	0.5877	4.275	0.5664	0.9897	No	39.2	36	38
Slide-tags	Pregnant vs Nulliparous	009 L2/3 IT PIR-ENTl Glut	Yes	Actn1	-0.1181	0.2039	-0.5338	0.2975	7.151	0.5665	0.9897	No	93	218	218
Slide-tags	Pregnant vs Nulliparous	009 L2/3 IT PIR-ENTl Glut	Yes	Gria2	0.08653	0.1495	-0.2182	0.3913	10.67	0.5669	0.9897	No	100	671	673
Slide-tags	Pregnant vs Nulliparous	009 L2/3 IT PIR-ENTl Glut	Yes	Ptpn1	0.1449	0.2504	-0.3656	0.6554	6.309	0.5671	0.9897	No	86.9	174	141
Slide-tags	Pregnant vs Nulliparous	009 L2/3 IT PIR-ENTl Glut	Yes	Rims2	0.09062	0.1571	-0.2296	0.4109	9.764	0.5682	0.9897	No	99.3	568	556
Slide-tags	Pregnant vs Nulliparous	009 L2/3 IT PIR-ENTl Glut	Yes	Dnttip1	0.1791	0.3108	-0.4543	0.8125	5.25	0.5685	0.9897	No	62.3	81	66
Slide-tags	Pregnant vs Nulliparous	009 L2/3 IT PIR-ENTl Glut	Yes	Bmpr1a	-0.1558	0.2704	-0.7069	0.3953	5.831	0.5686	0.9897	No	74.4	105	105
Slide-tags	Pregnant vs Nulliparous	009 L2/3 IT PIR-ENTl Glut	Yes	Bcl7a	-0.159	0.2763	-0.7222	0.4041	5.821	0.569	0.9897	No	94	99	102
Slide-tags	Pregnant vs Nulliparous	009 L2/3 IT PIR-ENTl Glut	Yes	Kdm5a	-0.1265	0.2199	-0.5747	0.3217	6.739	0.5692	0.9897	No	83	206	184
Slide-tags	Pregnant vs Nulliparous	009 L2/3 IT PIR-ENTl Glut	Yes	Ap1s1	0.1552	0.2702	-0.3955	0.706	5.798	0.5697	0.9897	No	96.4	106	97
Slide-tags	Pregnant vs Nulliparous	009 L2/3 IT PIR-ENTl Glut	Yes	Phf6	0.1531	0.2666	-0.3904	0.6965	5.848	0.57	0.9897	No	78.9	127	101
Slide-tags	Pregnant vs Nulliparous	009 L2/3 IT PIR-ENTl Glut	Yes	Cemip	-0.2322	0.4053	-1.058	0.5941	4.279	0.5709	0.9897	No	8.9	22	27
Slide-tags	Pregnant vs Nulliparous	009 L2/3 IT PIR-ENTl Glut	Yes	Myo5a	-0.1057	0.1849	-0.4827	0.2713	8.563	0.5717	0.9897	No	99.5	461	427
Slide-tags	Pregnant vs Nulliparous	009 L2/3 IT PIR-ENTl Glut	Yes	Fah	-0.3403	0.5959	-1.555	0.8743	2.911	0.572	0.9897	No	12.9	15	19
Slide-tags	Pregnant vs Nulliparous	009 L2/3 IT PIR-ENTl Glut	Yes	Fbxo11	0.1081	0.1893	-0.2778	0.494	7.594	0.5721	0.9897	No	98	306	261
Slide-tags	Pregnant vs Nulliparous	009 L2/3 IT PIR-ENTl Glut	Yes	Skp2	-0.2034	0.3563	-0.9297	0.523	4.795	0.5723	0.9897	No	28.5	52	54
Slide-tags	Pregnant vs Nulliparous	009 L2/3 IT PIR-ENTl Glut	Yes	Snx6	0.1602	0.2808	-0.4122	0.7327	5.721	0.5723	0.9897	No	69.4	101	90
Slide-tags	Pregnant vs Nulliparous	009 L2/3 IT PIR-ENTl Glut	Yes	Eea1	-0.1508	0.2643	-0.6897	0.388	6.227	0.5723	0.9897	No	90.3	128	130
Slide-tags	Pregnant vs Nulliparous	009 L2/3 IT PIR-ENTl Glut	Yes	Hipk2	0.1137	0.1994	-0.2928	0.5202	7.226	0.5726	0.9897	No	75.5	256	224
Slide-tags	Pregnant vs Nulliparous	009 L2/3 IT PIR-ENTl Glut	Yes	Cep152	0.3501	0.6139	-0.9014	1.602	2.86	0.5726	0.9897	No	13.7	19	12
Slide-tags	Pregnant vs Nulliparous	009 L2/3 IT PIR-ENTl Glut	Yes	Cadm3	-0.115	0.202	-0.5268	0.2968	7.474	0.5733	0.9897	No	99.6	292	268
Slide-tags	Pregnant vs Nulliparous	009 L2/3 IT PIR-ENTl Glut	Yes	Socs2	0.2417	0.4254	-0.6253	1.109	4.282	0.5739	0.9897	No	51.5	46	36
Slide-tags	Pregnant vs Nulliparous	009 L2/3 IT PIR-ENTl Glut	Yes	Maz	-0.2062	0.3635	-0.9473	0.5348	4.675	0.5745	0.9897	No	83.2	47	52
Slide-tags	Pregnant vs Nulliparous	009 L2/3 IT PIR-ENTl Glut	Yes	Smn1	-0.2389	0.4214	-1.098	0.62	4.278	0.5748	0.9897	No	45.9	42	44
Slide-tags	Pregnant vs Nulliparous	009 L2/3 IT PIR-ENTl Glut	Yes	Kyat1	0.3548	0.6262	-0.9216	1.631	3.022	0.575	0.9897	No	17.1	23	15
Slide-tags	Pregnant vs Nulliparous	009 L2/3 IT PIR-ENTl Glut	Yes	Eya1	0.3268	0.5771	-0.8496	1.503	3.566	0.5752	0.9897	No	24	26	26
Slide-tags	Pregnant vs Nulliparous	009 L2/3 IT PIR-ENTl Glut	Yes	Eif2s2	-0.1446	0.2553	-0.665	0.3759	6.275	0.5752	0.9897	No	94.6	135	138
Slide-tags	Pregnant vs Nulliparous	009 L2/3 IT PIR-ENTl Glut	Yes	Pmm2	-0.2125	0.3757	-0.9783	0.5533	4.59	0.5757	0.9897	No	44.9	49	53
Slide-tags	Pregnant vs Nulliparous	009 L2/3 IT PIR-ENTl Glut	Yes	Esrra	0.1693	0.2994	-0.4411	0.7796	5.393	0.5759	0.9897	No	61.9	85	77
Slide-tags	Pregnant vs Nulliparous	009 L2/3 IT PIR-ENTl Glut	Yes	Clock	0.112	0.1985	-0.2926	0.5166	7.26	0.5766	0.9897	No	96.9	240	234
Slide-tags	Pregnant vs Nulliparous	009 L2/3 IT PIR-ENTl Glut	Yes	Ppp1cc	-0.1791	0.3178	-0.827	0.4687	5.528	0.5771	0.9897	No	87.1	92	93
Slide-tags	Pregnant vs Nulliparous	009 L2/3 IT PIR-ENTl Glut	Yes	Myt1	0.212	0.3764	-0.5552	0.9791	4.61	0.5773	0.9897	No	36.9	50	39
Slide-tags	Pregnant vs Nulliparous	009 L2/3 IT PIR-ENTl Glut	Yes	Dbn1	-0.1211	0.2154	-0.5601	0.3179	6.904	0.5779	0.9897	No	94.4	206	193
Slide-tags	Pregnant vs Nulliparous	009 L2/3 IT PIR-ENTl Glut	Yes	Suv39h1	0.3539	0.6295	-0.9294	1.637	2.82	0.578	0.9897	No	36.3	15	10
Slide-tags	Pregnant vs Nulliparous	009 L2/3 IT PIR-ENTl Glut	Yes	Camk1d	0.1065	0.1894	-0.2796	0.4926	9.237	0.578	0.9897	No	99.7	541	504
Slide-tags	Pregnant vs Nulliparous	009 L2/3 IT PIR-ENTl Glut	Yes	Kif3a	-0.1249	0.2222	-0.5777	0.328	6.755	0.5781	0.9897	No	94.8	176	172
Slide-tags	Pregnant vs Nulliparous	009 L2/3 IT PIR-ENTl Glut	Yes	Nipsnap2	0.1583	0.2819	-0.4164	0.733	5.786	0.5784	0.9897	No	74.8	112	94
Slide-tags	Pregnant vs Nulliparous	009 L2/3 IT PIR-ENTl Glut	Yes	Arnt2	-0.1095	0.1952	-0.5075	0.2884	7.542	0.5788	0.9897	No	95.8	289	269
Slide-tags	Pregnant vs Nulliparous	009 L2/3 IT PIR-ENTl Glut	Yes	Letmd1	-0.23	0.4104	-1.067	0.6066	4.33	0.5792	0.9897	No	61.5	35	36
Slide-tags	Pregnant vs Nulliparous	009 L2/3 IT PIR-ENTl Glut	Yes	Ap3s2	-0.1701	0.3036	-0.7889	0.4487	5.397	0.5792	0.9897	No	73.4	78	83
Slide-tags	Pregnant vs Nulliparous	009 L2/3 IT PIR-ENTl Glut	Yes	Sumo1	0.1197	0.2136	-0.3158	0.5552	6.838	0.5793	0.9897	No	97.7	217	191
Slide-tags	Pregnant vs Nulliparous	009 L2/3 IT PIR-ENTl Glut	Yes	Ppp1r2	-0.1182	0.211	-0.5484	0.312	6.994	0.5793	0.9897	No	97.2	224	197
Slide-tags	Pregnant vs Nulliparous	009 L2/3 IT PIR-ENTl Glut	Yes	Dach1	-0.1202	0.2146	-0.5577	0.3173	7.019	0.5794	0.9897	No	54.3	200	174
Slide-tags	Pregnant vs Nulliparous	009 L2/3 IT PIR-ENTl Glut	Yes	Slc12a2	-0.118	0.2108	-0.5477	0.3116	6.912	0.5794	0.9897	No	68.9	201	186
Slide-tags	Pregnant vs Nulliparous	009 L2/3 IT PIR-ENTl Glut	Yes	Bid	0.3155	0.5639	-0.8339	1.465	3.09	0.5797	0.9897	No	21	19	14
Slide-tags	Pregnant vs Nulliparous	009 L2/3 IT PIR-ENTl Glut	Yes	Fgf2	0.3652	0.6533	-0.9664	1.697	2.715	0.58	0.9897	No	6.1	17	11
Slide-tags	Pregnant vs Nulliparous	009 L2/3 IT PIR-ENTl Glut	Yes	Lgr4	0.1607	0.2881	-0.4264	0.7479	5.537	0.5808	0.9897	No	50.6	103	80
Slide-tags	Pregnant vs Nulliparous	009 L2/3 IT PIR-ENTl Glut	Yes	Smap2	-0.1223	0.2194	-0.5696	0.3249	6.777	0.5812	0.9897	No	98.1	202	190
Slide-tags	Pregnant vs Nulliparous	009 L2/3 IT PIR-ENTl Glut	Yes	Scn3b	0.1575	0.2828	-0.4189	0.7339	5.794	0.5815	0.9897	No	96.2	133	100
Slide-tags	Pregnant vs Nulliparous	009 L2/3 IT PIR-ENTl Glut	Yes	Dgat1	0.2081	0.3743	-0.5549	0.9711	4.575	0.5821	0.9897	No	40.4	55	43
Slide-tags	Pregnant vs Nulliparous	009 L2/3 IT PIR-ENTl Glut	Yes	Mapk3	-0.1873	0.3371	-0.8743	0.4998	5.036	0.5824	0.9897	No	90.3	60	60
Slide-tags	Pregnant vs Nulliparous	009 L2/3 IT PIR-ENTl Glut	Yes	Sin3a	0.1452	0.2614	-0.3876	0.678	5.904	0.5825	0.9897	No	50.5	107	99
Slide-tags	Pregnant vs Nulliparous	009 L2/3 IT PIR-ENTl Glut	Yes	Amy1	-0.1516	0.2729	-0.7079	0.4048	5.839	0.5826	0.9897	No	64.6	112	115
Slide-tags	Pregnant vs Nulliparous	009 L2/3 IT PIR-ENTl Glut	Yes	Rab4b	0.2006	0.3616	-0.5366	0.9377	4.72	0.5831	0.9897	No	69.5	56	49
Slide-tags	Pregnant vs Nulliparous	009 L2/3 IT PIR-ENTl Glut	Yes	Primpol	-0.3032	0.5473	-1.419	0.8125	3.26	0.5836	0.9897	No	12.5	13	18
Slide-tags	Pregnant vs Nulliparous	009 L2/3 IT PIR-ENTl Glut	Yes	Ryr3	0.09576	0.173	-0.257	0.4485	8.498	0.5839	0.9897	No	89.6	402	344
Slide-tags	Pregnant vs Nulliparous	009 L2/3 IT PIR-ENTl Glut	Yes	Htra2	-0.2596	0.4693	-1.216	0.6971	3.737	0.5841	0.9897	No	39.7	25	27
Slide-tags	Pregnant vs Nulliparous	009 L2/3 IT PIR-ENTl Glut	Yes	Rsbn1	-0.138	0.2495	-0.6467	0.3707	6.109	0.5841	0.9897	No	82.1	117	123
Slide-tags	Pregnant vs Nulliparous	009 L2/3 IT PIR-ENTl Glut	Yes	Agpat4	0.1441	0.2605	-0.387	0.6752	5.937	0.5842	0.9897	No	82.9	111	92
Slide-tags	Pregnant vs Nulliparous	009 L2/3 IT PIR-ENTl Glut	Yes	Kmt2a	-0.09891	0.179	-0.4638	0.266	8.173	0.5845	0.9897	No	98.9	366	363
Slide-tags	Pregnant vs Nulliparous	009 L2/3 IT PIR-ENTl Glut	Yes	Tdg	-0.1845	0.3341	-0.8656	0.4966	5.13	0.5847	0.9897	No	74.9	71	68
Slide-tags	Pregnant vs Nulliparous	009 L2/3 IT PIR-ENTl Glut	Yes	Rab21	-0.153	0.2776	-0.7188	0.4128	5.694	0.5855	0.9897	No	92.1	109	104
Slide-tags	Pregnant vs Nulliparous	009 L2/3 IT PIR-ENTl Glut	Yes	Nup62	-0.3373	0.6134	-1.588	0.9132	2.842	0.5863	0.9897	No	49.9	10	13
Slide-tags	Pregnant vs Nulliparous	009 L2/3 IT PIR-ENTl Glut	Yes	Capn1	0.3132	0.5698	-0.8483	1.475	3.108	0.5864	0.9897	No	27	15	14
Slide-tags	Pregnant vs Nulliparous	009 L2/3 IT PIR-ENTl Glut	Yes	Rnf20	-0.1588	0.289	-0.7478	0.4302	5.671	0.5865	0.9897	No	74.8	100	101
Slide-tags	Pregnant vs Nulliparous	009 L2/3 IT PIR-ENTl Glut	Yes	Eloc	-0.1564	0.2848	-0.7369	0.4242	5.719	0.5868	0.9897	No	97.5	100	105
Slide-tags	Pregnant vs Nulliparous	009 L2/3 IT PIR-ENTl Glut	Yes	Mtf2	-0.1116	0.2034	-0.5263	0.303	7.159	0.587	0.9897	No	92.9	247	234
Slide-tags	Pregnant vs Nulliparous	009 L2/3 IT PIR-ENTl Glut	Yes	Med15	0.136	0.2479	-0.3694	0.6414	6.161	0.5871	0.9897	No	80.9	153	127
Slide-tags	Pregnant vs Nulliparous	009 L2/3 IT PIR-ENTl Glut	Yes	Cdk5rap2	-0.2081	0.3798	-0.9822	0.566	4.521	0.5876	0.9897	No	29	51	49
Slide-tags	Pregnant vs Nulliparous	009 L2/3 IT PIR-ENTl Glut	Yes	Cdh8	0.104	0.1898	-0.2829	0.4909	7.595	0.5876	0.9897	No	71.3	245	234
Slide-tags	Pregnant vs Nulliparous	009 L2/3 IT PIR-ENTl Glut	Yes	Sarm1	-0.2752	0.5023	-1.299	0.7487	3.595	0.5876	0.9897	No	36.1	26	26
Slide-tags	Pregnant vs Nulliparous	009 L2/3 IT PIR-ENTl Glut	Yes	Cflar	-0.2426	0.4436	-1.147	0.6616	4.017	0.5882	0.9897	No	21.9	28	30
Slide-tags	Pregnant vs Nulliparous	009 L2/3 IT PIR-ENTl Glut	Yes	Kat5	0.2499	0.4572	-0.6821	1.182	3.775	0.5885	0.9897	No	54.1	33	26
Slide-tags	Pregnant vs Nulliparous	009 L2/3 IT PIR-ENTl Glut	Yes	Chd7	-0.376	0.6892	-1.781	1.029	2.663	0.5892	0.9897	No	11.1	13	17
Slide-tags	Pregnant vs Nulliparous	009 L2/3 IT PIR-ENTl Glut	Yes	Stimate	0.1658	0.304	-0.4538	0.7854	5.422	0.5893	0.9897	No	66.6	96	76
Slide-tags	Pregnant vs Nulliparous	009 L2/3 IT PIR-ENTl Glut	Yes	Map3k15	-0.39	0.7153	-1.848	1.068	2.354	0.5894	0.9897	No	7.5	10	12
Slide-tags	Pregnant vs Nulliparous	009 L2/3 IT PIR-ENTl Glut	Yes	Itga5	0.3489	0.6401	-0.9559	1.654	3.109	0.5896	0.9897	No	6.7	25	16
Slide-tags	Pregnant vs Nulliparous	009 L2/3 IT PIR-ENTl Glut	Yes	Cd276	0.2499	0.4585	-0.6847	1.184	3.986	0.5896	0.9897	No	35.6	40	28
Slide-tags	Pregnant vs Nulliparous	009 L2/3 IT PIR-ENTl Glut	Yes	Grik2	0.0871	0.1598	-0.2387	0.4129	9.762	0.5897	0.9897	No	99.1	557	527
Slide-tags	Pregnant vs Nulliparous	009 L2/3 IT PIR-ENTl Glut	Yes	Gtf2h1	0.161	0.2957	-0.4418	0.7637	5.511	0.59	0.9897	No	79.7	105	80
Slide-tags	Pregnant vs Nulliparous	009 L2/3 IT PIR-ENTl Glut	Yes	Lats1	0.1548	0.2848	-0.4259	0.7354	5.65	0.5907	0.9897	No	60.9	100	89
Slide-tags	Pregnant vs Nulliparous	009 L2/3 IT PIR-ENTl Glut	Yes	Brpf1	0.3026	0.5569	-0.8326	1.438	3.524	0.5908	0.9897	No	51.3	25	23
Slide-tags	Pregnant vs Nulliparous	009 L2/3 IT PIR-ENTl Glut	Yes	Elk1	-0.2026	0.3732	-0.9635	0.5582	4.589	0.591	0.9897	No	70.7	44	48
Slide-tags	Pregnant vs Nulliparous	009 L2/3 IT PIR-ENTl Glut	Yes	Sgta	0.1771	0.3271	-0.4897	0.844	5.127	0.592	0.9897	No	91.5	68	61
Slide-tags	Pregnant vs Nulliparous	009 L2/3 IT PIR-ENTl Glut	Yes	Mybbp1a	0.2156	0.3987	-0.5972	1.028	4.326	0.5925	0.9897	No	30.5	42	34
Slide-tags	Pregnant vs Nulliparous	009 L2/3 IT PIR-ENTl Glut	Yes	Prkaa2	0.1172	0.2169	-0.3248	0.5593	6.814	0.5925	0.9897	No	85.7	197	167
Slide-tags	Pregnant vs Nulliparous	009 L2/3 IT PIR-ENTl Glut	Yes	Lrp1	0.1224	0.2267	-0.3398	0.5845	6.752	0.5932	0.9897	No	94.8	200	186
Slide-tags	Pregnant vs Nulliparous	009 L2/3 IT PIR-ENTl Glut	Yes	Pigf	0.2131	0.3949	-0.5919	1.018	4.449	0.5933	0.9897	No	32.1	49	39
Slide-tags	Pregnant vs Nulliparous	009 L2/3 IT PIR-ENTl Glut	Yes	Foxp4	-0.293	0.5432	-1.4	0.8142	3.211	0.5934	0.9897	No	47.9	14	18
Slide-tags	Pregnant vs Nulliparous	009 L2/3 IT PIR-ENTl Glut	Yes	Ilkap	0.1504	0.279	-0.4184	0.7191	5.703	0.5937	0.9897	No	70.9	118	94
Slide-tags	Pregnant vs Nulliparous	009 L2/3 IT PIR-ENTl Glut	Yes	Smad3	0.1437	0.2666	-0.3998	0.6871	6.273	0.5938	0.9897	No	61.1	119	127
Slide-tags	Pregnant vs Nulliparous	009 L2/3 IT PIR-ENTl Glut	Yes	Lrrtm1	-0.1329	0.2468	-0.636	0.3702	6.442	0.594	0.9897	No	76.6	156	159
Slide-tags	Pregnant vs Nulliparous	009 L2/3 IT PIR-ENTl Glut	Yes	Carmil1	0.1163	0.216	-0.3239	0.5565	6.792	0.5941	0.9897	No	60.4	196	167
Slide-tags	Pregnant vs Nulliparous	009 L2/3 IT PIR-ENTl Glut	Yes	Eif4enif1	0.1668	0.3098	-0.4647	0.7983	5.575	0.5941	0.9897	No	76.3	98	88
Slide-tags	Pregnant vs Nulliparous	009 L2/3 IT PIR-ENTl Glut	Yes	Ggnbp2	0.1107	0.2058	-0.3087	0.5302	7.287	0.5943	0.9897	No	94.7	269	238
Slide-tags	Pregnant vs Nulliparous	009 L2/3 IT PIR-ENTl Glut	Yes	Cr2	-0.3214	0.5972	-1.539	0.896	3.188	0.5943	0.9897	No	5.3	18	21
Slide-tags	Pregnant vs Nulliparous	009 L2/3 IT PIR-ENTl Glut	Yes	Src	-0.1401	0.261	-0.6721	0.3918	5.99	0.5951	0.9897	No	84.7	119	114
Slide-tags	Pregnant vs Nulliparous	009 L2/3 IT PIR-ENTl Glut	Yes	Pms1	-0.2419	0.4507	-1.161	0.6768	3.927	0.5952	0.9897	No	31.9	38	32
Slide-tags	Pregnant vs Nulliparous	009 L2/3 IT PIR-ENTl Glut	Yes	Ambra1	0.09861	0.1841	-0.2767	0.4739	7.989	0.596	0.9897	No	95.8	364	312
Slide-tags	Pregnant vs Nulliparous	009 L2/3 IT PIR-ENTl Glut	Yes	Rtn4r	0.1495	0.2793	-0.4199	0.7189	5.688	0.5962	0.9897	No	83.6	107	88
Slide-tags	Pregnant vs Nulliparous	009 L2/3 IT PIR-ENTl Glut	Yes	Brd8	-0.1387	0.2593	-0.6673	0.3898	5.974	0.5964	0.9897	No	77	122	112
Slide-tags	Pregnant vs Nulliparous	009 L2/3 IT PIR-ENTl Glut	Yes	Echdc1	0.1455	0.2725	-0.41	0.701	5.788	0.5973	0.9897	No	58.6	122	102
Slide-tags	Pregnant vs Nulliparous	009 L2/3 IT PIR-ENTl Glut	Yes	Ext1	0.08734	0.1638	-0.2465	0.4211	9.452	0.5975	0.9897	No	98.4	510	457
Slide-tags	Pregnant vs Nulliparous	009 L2/3 IT PIR-ENTl Glut	Yes	Sort1	0.1048	0.197	-0.2968	0.5063	7.409	0.5986	0.9897	No	99	292	247
Slide-tags	Pregnant vs Nulliparous	009 L2/3 IT PIR-ENTl Glut	Yes	Ece1	-0.1567	0.2953	-0.7586	0.4452	5.639	0.5994	0.9897	No	40.9	86	94
Slide-tags	Pregnant vs Nulliparous	009 L2/3 IT PIR-ENTl Glut	Yes	Tmem259	0.1654	0.3126	-0.4717	0.8026	5.295	0.6003	0.9897	No	73.9	77	65
Slide-tags	Pregnant vs Nulliparous	009 L2/3 IT PIR-ENTl Glut	Yes	Ppp2r5c	0.101	0.1908	-0.2879	0.4899	7.596	0.6003	0.9897	No	99.5	317	280
Slide-tags	Pregnant vs Nulliparous	009 L2/3 IT PIR-ENTl Glut	Yes	Lrp6	0.1172	0.2215	-0.3344	0.5687	6.839	0.6005	0.9897	No	84.9	200	175
Slide-tags	Pregnant vs Nulliparous	009 L2/3 IT PIR-ENTl Glut	Yes	Exoc4	0.08858	0.1676	-0.253	0.4301	8.787	0.6008	0.9897	No	99.3	469	453
Slide-tags	Pregnant vs Nulliparous	009 L2/3 IT PIR-ENTl Glut	Yes	Fbxo3	0.1312	0.2483	-0.375	0.6373	6.231	0.601	0.9897	No	75.2	147	123
Slide-tags	Pregnant vs Nulliparous	009 L2/3 IT PIR-ENTl Glut	Yes	Riox2	0.2406	0.456	-0.6889	1.17	3.855	0.6014	0.9897	No	20.1	28	24
Slide-tags	Pregnant vs Nulliparous	009 L2/3 IT PIR-ENTl Glut	Yes	Ttc8	0.1184	0.2252	-0.3407	0.5775	6.677	0.6027	0.9897	No	80.4	197	168
Slide-tags	Pregnant vs Nulliparous	009 L2/3 IT PIR-ENTl Glut	Yes	Zbtb7a	-0.1335	0.254	-0.6513	0.3843	6.093	0.6028	0.9897	No	97.4	119	134
Slide-tags	Pregnant vs Nulliparous	009 L2/3 IT PIR-ENTl Glut	Yes	Ikzf2	0.2328	0.4429	-0.67	1.135	4.702	0.6029	0.9897	No	30.9	53	50
Slide-tags	Pregnant vs Nulliparous	009 L2/3 IT PIR-ENTl Glut	Yes	Arnt	0.1175	0.2236	-0.3383	0.5733	6.612	0.6029	0.9897	No	76.7	181	158
Slide-tags	Pregnant vs Nulliparous	009 L2/3 IT PIR-ENTl Glut	Yes	Hcn1	0.09513	0.1812	-0.2743	0.4646	8.927	0.6033	0.9897	No	98.5	468	415
Slide-tags	Pregnant vs Nulliparous	009 L2/3 IT PIR-ENTl Glut	Yes	Lmo2	-0.3406	0.6492	-1.664	0.9828	2.901	0.6036	0.9897	No	19.6	12	16
Slide-tags	Pregnant vs Nulliparous	009 L2/3 IT PIR-ENTl Glut	Yes	Lepr	-0.3552	0.6796	-1.741	1.03	2.592	0.6049	0.9897	No	6.1	11	13
Slide-tags	Pregnant vs Nulliparous	009 L2/3 IT PIR-ENTl Glut	Yes	Spink8	-0.2793	0.5347	-1.369	0.8107	3.358	0.6051	0.9897	No	3.5	16	20
Slide-tags	Pregnant vs Nulliparous	009 L2/3 IT PIR-ENTl Glut	Yes	Trpv2	0.2229	0.4273	-0.6481	1.094	4.117	0.6055	0.9897	No	28.2	46	34
Slide-tags	Pregnant vs Nulliparous	009 L2/3 IT PIR-ENTl Glut	Yes	Pja2	-0.09688	0.186	-0.476	0.2822	7.829	0.6061	0.9897	No	99.9	328	327
Slide-tags	Pregnant vs Nulliparous	009 L2/3 IT PIR-ENTl Glut	Yes	Eif4a3	-0.2273	0.4365	-1.117	0.6625	3.973	0.6062	0.9897	No	39.1	30	37
Slide-tags	Pregnant vs Nulliparous	009 L2/3 IT PIR-ENTl Glut	Yes	Axin2	-0.2595	0.4985	-1.276	0.7566	3.575	0.6063	0.9897	No	27.6	29	27
Slide-tags	Pregnant vs Nulliparous	009 L2/3 IT PIR-ENTl Glut	Yes	Lasp1	-0.1307	0.2514	-0.6431	0.3817	6.166	0.6068	0.9897	No	85.5	129	125
Slide-tags	Pregnant vs Nulliparous	009 L2/3 IT PIR-ENTl Glut	Yes	Rpn1	-0.1602	0.3084	-0.7888	0.4684	5.982	0.607	0.9897	No	82.4	115	117
Slide-tags	Pregnant vs Nulliparous	009 L2/3 IT PIR-ENTl Glut	Yes	Ubr7	-0.1824	0.3511	-0.8979	0.5332	4.848	0.6071	0.9897	No	64.2	52	55
Slide-tags	Pregnant vs Nulliparous	009 L2/3 IT PIR-ENTl Glut	Yes	Pak1	-0.09177	0.1768	-0.4522	0.2687	8.324	0.6074	0.9897	No	99.6	401	363
Slide-tags	Pregnant vs Nulliparous	009 L2/3 IT PIR-ENTl Glut	Yes	Dync2h1	0.1085	0.2092	-0.3179	0.5349	6.958	0.6076	0.9897	No	86.9	231	193
Slide-tags	Pregnant vs Nulliparous	009 L2/3 IT PIR-ENTl Glut	Yes	Fbn1	0.2018	0.3894	-0.5919	0.9955	4.418	0.6079	0.9897	No	27.7	46	34
Slide-tags	Pregnant vs Nulliparous	009 L2/3 IT PIR-ENTl Glut	Yes	Mthfr	-0.2377	0.4588	-1.173	0.6975	3.97	0.608	0.9897	No	35.2	32	34
Slide-tags	Pregnant vs Nulliparous	009 L2/3 IT PIR-ENTl Glut	Yes	Nup205	0.1692	0.3267	-0.4968	0.8352	5.232	0.6081	0.9897	No	40.5	81	63
Slide-tags	Pregnant vs Nulliparous	009 L2/3 IT PIR-ENTl Glut	Yes	Snrk	0.128	0.2473	-0.3761	0.6322	6.191	0.6083	0.9897	No	90	142	122
Slide-tags	Pregnant vs Nulliparous	009 L2/3 IT PIR-ENTl Glut	Yes	Insr	0.118	0.2283	-0.3473	0.5834	6.723	0.6088	0.9897	No	83.7	201	173
Slide-tags	Pregnant vs Nulliparous	009 L2/3 IT PIR-ENTl Glut	Yes	Pkp4	0.09904	0.1918	-0.2919	0.49	7.595	0.6092	0.9897	No	95.2	285	255
Slide-tags	Pregnant vs Nulliparous	009 L2/3 IT PIR-ENTl Glut	Yes	Rae1	0.1577	0.3054	-0.4649	0.7803	5.381	0.6093	0.9897	No	56.2	85	72
Slide-tags	Pregnant vs Nulliparous	009 L2/3 IT PIR-ENTl Glut	Yes	Kcnj3	0.08657	0.1679	-0.2558	0.4289	8.714	0.6098	0.9897	No	99.2	446	394
Slide-tags	Pregnant vs Nulliparous	009 L2/3 IT PIR-ENTl Glut	Yes	Mms19	0.1914	0.3715	-0.5658	0.9486	4.806	0.6099	0.9897	No	51	67	53
Slide-tags	Pregnant vs Nulliparous	009 L2/3 IT PIR-ENTl Glut	Yes	Eif4g1	-0.1109	0.2153	-0.5497	0.328	6.787	0.6102	0.9897	No	95.3	202	192
Slide-tags	Pregnant vs Nulliparous	009 L2/3 IT PIR-ENTl Glut	Yes	Igsf11	0.1187	0.2305	-0.3512	0.5886	6.707	0.6103	0.9897	No	82	169	156
Slide-tags	Pregnant vs Nulliparous	009 L2/3 IT PIR-ENTl Glut	Yes	Epb41l1	-0.09981	0.1939	-0.4951	0.2955	7.506	0.6104	0.9897	No	98.5	278	276
Slide-tags	Pregnant vs Nulliparous	009 L2/3 IT PIR-ENTl Glut	Yes	Actl6b	0.1437	0.2794	-0.4259	0.7132	5.666	0.6107	0.9897	No	80.3	108	93
Slide-tags	Pregnant vs Nulliparous	009 L2/3 IT PIR-ENTl Glut	Yes	Klf10	-0.1843	0.3585	-0.915	0.5465	4.794	0.6108	0.9897	No	64.9	48	53
Slide-tags	Pregnant vs Nulliparous	009 L2/3 IT PIR-ENTl Glut	Yes	Pafah1b1	-0.08744	0.1704	-0.4347	0.2598	8.653	0.6114	0.9897	No	100	461	457
Slide-tags	Pregnant vs Nulliparous	009 L2/3 IT PIR-ENTl Glut	Yes	Myh10	-0.1073	0.2091	-0.5336	0.319	7.522	0.6115	0.9897	No	97	291	262
Slide-tags	Pregnant vs Nulliparous	009 L2/3 IT PIR-ENTl Glut	Yes	Wdr82	-0.1477	0.288	-0.7348	0.4394	5.616	0.6116	0.9897	No	87	89	92
Slide-tags	Pregnant vs Nulliparous	009 L2/3 IT PIR-ENTl Glut	Yes	Mcl1	0.2053	0.4007	-0.6115	1.022	4.387	0.6119	0.9897	No	70.7	50	42
Slide-tags	Pregnant vs Nulliparous	009 L2/3 IT PIR-ENTl Glut	Yes	Cacna1d	0.09135	0.1785	-0.2724	0.4551	8.334	0.6123	0.9897	No	98.8	396	351
Slide-tags	Pregnant vs Nulliparous	009 L2/3 IT PIR-ENTl Glut	Yes	Stk3	-0.1269	0.248	-0.6324	0.3786	6.147	0.6124	0.9897	No	70	126	124
Slide-tags	Pregnant vs Nulliparous	009 L2/3 IT PIR-ENTl Glut	Yes	Rsf1	0.09845	0.1928	-0.2945	0.4914	7.477	0.6131	0.9897	No	96.1	276	252
Slide-tags	Pregnant vs Nulliparous	009 L2/3 IT PIR-ENTl Glut	Yes	Bax	-0.1624	0.3185	-0.8117	0.4868	5.289	0.6136	0.9897	No	81.7	82	82
Slide-tags	Pregnant vs Nulliparous	009 L2/3 IT PIR-ENTl Glut	Yes	Mknk1	0.2041	0.4005	-0.6123	1.02	4.465	0.6139	0.9897	No	41	46	38
Slide-tags	Pregnant vs Nulliparous	009 L2/3 IT PIR-ENTl Glut	Yes	Nipbl	0.09878	0.194	-0.2966	0.4941	7.531	0.6141	0.9897	No	96.3	289	259
Slide-tags	Pregnant vs Nulliparous	009 L2/3 IT PIR-ENTl Glut	Yes	Cd27	0.3958	0.7775	-1.189	1.981	2.825	0.6143	0.9897	No	6	17	14
Slide-tags	Pregnant vs Nulliparous	009 L2/3 IT PIR-ENTl Glut	Yes	Kdm1b	0.2394	0.4706	-0.7199	1.199	3.676	0.6145	0.9897	No	19.6	26	22
Slide-tags	Pregnant vs Nulliparous	009 L2/3 IT PIR-ENTl Glut	Yes	Cldn10	-0.2393	0.4716	-1.2	0.722	3.698	0.6154	0.9897	No	8.9	22	26
Slide-tags	Pregnant vs Nulliparous	009 L2/3 IT PIR-ENTl Glut	Yes	Kcnk10	0.1247	0.2458	-0.3763	0.6257	6.198	0.6155	0.9897	No	72.2	154	123
Slide-tags	Pregnant vs Nulliparous	009 L2/3 IT PIR-ENTl Glut	Yes	Wrnip1	-0.1969	0.3886	-0.9891	0.5952	4.441	0.6158	0.9897	No	64.6	42	47
Slide-tags	Pregnant vs Nulliparous	009 L2/3 IT PIR-ENTl Glut	Yes	Flt3l	0.3311	0.654	-1.002	1.664	2.592	0.6162	0.9897	No	9.6	15	11
Slide-tags	Pregnant vs Nulliparous	009 L2/3 IT PIR-ENTl Glut	Yes	Hadhb	-0.1912	0.3782	-0.9622	0.5797	4.622	0.6166	0.9897	No	41.3	49	51
Slide-tags	Pregnant vs Nulliparous	009 L2/3 IT PIR-ENTl Glut	Yes	Smad7	-0.1707	0.3383	-0.8602	0.5189	5.286	0.6174	0.9897	No	61.8	61	74
Slide-tags	Pregnant vs Nulliparous	009 L2/3 IT PIR-ENTl Glut	Yes	Cdkn2d	-0.2158	0.4282	-1.089	0.657	4.098	0.6178	0.9897	No	74.3	35	37
Slide-tags	Pregnant vs Nulliparous	009 L2/3 IT PIR-ENTl Glut	Yes	Map4k4	0.1045	0.2075	-0.3185	0.5276	7.001	0.6181	0.9897	No	89.6	236	199
Slide-tags	Pregnant vs Nulliparous	009 L2/3 IT PIR-ENTl Glut	Yes	Abraxas2	-0.2168	0.4306	-1.095	0.661	4.07	0.6182	0.9897	No	58.2	54	41
Slide-tags	Pregnant vs Nulliparous	009 L2/3 IT PIR-ENTl Glut	Yes	Sstr2	0.261	0.5186	-0.7962	1.318	3.475	0.6183	0.9897	No	42.6	18	18
Slide-tags	Pregnant vs Nulliparous	009 L2/3 IT PIR-ENTl Glut	Yes	Ranbp2	-0.102	0.2028	-0.5153	0.3113	7.145	0.6183	0.9897	No	88.1	249	232
Slide-tags	Pregnant vs Nulliparous	009 L2/3 IT PIR-ENTl Glut	Yes	Oprd1	0.3137	0.6235	-0.9572	1.585	3.005	0.6184	0.9897	No	8	18	11
Slide-tags	Pregnant vs Nulliparous	009 L2/3 IT PIR-ENTl Glut	Yes	Pa2g4	0.2047	0.4074	-0.6257	1.035	4.3	0.6188	0.9897	No	65.1	44	35
Slide-tags	Pregnant vs Nulliparous	009 L2/3 IT PIR-ENTl Glut	Yes	Ctr9	-0.1581	0.3147	-0.7996	0.4834	5.232	0.6189	0.9897	No	69	69	74
Slide-tags	Pregnant vs Nulliparous	009 L2/3 IT PIR-ENTl Glut	Yes	Pkib	-0.144	0.2869	-0.7289	0.4409	5.681	0.6193	0.9897	No	85.2	115	90
Slide-tags	Pregnant vs Nulliparous	009 L2/3 IT PIR-ENTl Glut	Yes	Pgr	-0.1674	0.334	-0.8482	0.5133	5.074	0.6196	0.9897	No	65.9	67	65
Slide-tags	Pregnant vs Nulliparous	009 L2/3 IT PIR-ENTl Glut	Yes	Rnf2	0.1912	0.382	-0.5875	0.9698	4.853	0.6202	0.9897	No	60.7	52	53
Slide-tags	Pregnant vs Nulliparous	009 L2/3 IT PIR-ENTl Glut	Yes	Mycl	-0.3764	0.7525	-1.91	1.157	2.26	0.6204	0.9897	No	33.5	10	12
Slide-tags	Pregnant vs Nulliparous	009 L2/3 IT PIR-ENTl Glut	Yes	Esyt3	-0.256	0.512	-1.3	0.7877	3.55	0.6206	0.9897	No	3	21	27
Slide-tags	Pregnant vs Nulliparous	009 L2/3 IT PIR-ENTl Glut	Yes	Prmt5	0.2318	0.4637	-0.7133	1.177	4.084	0.6206	0.9897	No	54.3	34	30
Slide-tags	Pregnant vs Nulliparous	009 L2/3 IT PIR-ENTl Glut	Yes	Zeb1	-0.1073	0.2146	-0.5446	0.3301	6.937	0.6206	0.9897	No	81.9	173	203
Slide-tags	Pregnant vs Nulliparous	009 L2/3 IT PIR-ENTl Glut	Yes	Tfap2d	0.22	0.4408	-0.6785	1.118	4.181	0.6212	0.9897	No	36.6	38	28
Slide-tags	Pregnant vs Nulliparous	009 L2/3 IT PIR-ENTl Glut	Yes	Eno1	-0.1687	0.3383	-0.8582	0.5208	5.314	0.6215	0.9897	No	85.9	74	85
Slide-tags	Pregnant vs Nulliparous	009 L2/3 IT PIR-ENTl Glut	Yes	Grin2d	-0.2361	0.4737	-1.202	0.7294	3.659	0.6216	0.9897	No	20.7	27	27
Slide-tags	Pregnant vs Nulliparous	009 L2/3 IT PIR-ENTl Glut	Yes	Stmn2	-0.0956	0.1921	-0.4872	0.296	7.846	0.6222	0.9897	No	99.9	319	321
Slide-tags	Pregnant vs Nulliparous	009 L2/3 IT PIR-ENTl Glut	Yes	Wnt9a	0.3598	0.724	-1.116	1.836	2.724	0.6227	0.9897	No	12.1	13	14
Slide-tags	Pregnant vs Nulliparous	009 L2/3 IT PIR-ENTl Glut	Yes	Dot1l	-0.1124	0.2265	-0.5741	0.3493	6.641	0.6231	0.9897	No	76.6	167	166
Slide-tags	Pregnant vs Nulliparous	009 L2/3 IT PIR-ENTl Glut	Yes	Ctnnbip1	-0.1989	0.4011	-1.016	0.6186	4.311	0.6234	0.9897	No	59.6	45	44
Slide-tags	Pregnant vs Nulliparous	009 L2/3 IT PIR-ENTl Glut	Yes	Ipmk	-0.1853	0.3738	-0.9474	0.5767	4.575	0.6235	0.9897	No	69.3	61	56
Slide-tags	Pregnant vs Nulliparous	009 L2/3 IT PIR-ENTl Glut	Yes	Dcaf1	0.1227	0.2477	-0.3821	0.6276	6.158	0.6236	0.9897	No	71.4	137	116
Slide-tags	Pregnant vs Nulliparous	009 L2/3 IT PIR-ENTl Glut	Yes	Xrcc1	-0.2162	0.4371	-1.107	0.6748	4.196	0.6244	0.9897	No	32.4	37	44
Slide-tags	Pregnant vs Nulliparous	009 L2/3 IT PIR-ENTl Glut	Yes	Olig2	-0.3202	0.6477	-1.641	1	2.624	0.6244	0.9897	No	1.7	11	12
Slide-tags	Pregnant vs Nulliparous	009 L2/3 IT PIR-ENTl Glut	Yes	Ddr1	0.194	0.393	-0.6071	0.9952	4.764	0.6249	0.9897	No	57.4	60	49
Slide-tags	Pregnant vs Nulliparous	009 L2/3 IT PIR-ENTl Glut	Yes	Tmem43	-0.3155	0.6394	-1.619	0.9878	2.83	0.6251	0.9897	No	35.9	15	16
Slide-tags	Pregnant vs Nulliparous	009 L2/3 IT PIR-ENTl Glut	Yes	Map3k5	-0.1109	0.2249	-0.5693	0.3476	6.858	0.6255	0.9897	No	84.8	189	180
Slide-tags	Pregnant vs Nulliparous	009 L2/3 IT PIR-ENTl Glut	Yes	Ddx42	0.1161	0.2356	-0.3643	0.5964	6.416	0.6257	0.9897	No	93.2	170	142
Slide-tags	Pregnant vs Nulliparous	009 L2/3 IT PIR-ENTl Glut	Yes	Smarcd3	0.1481	0.301	-0.4655	0.7618	5.452	0.6261	0.9897	No	79.2	92	82
Slide-tags	Pregnant vs Nulliparous	009 L2/3 IT PIR-ENTl Glut	Yes	Prmt7	-0.1791	0.3644	-0.9219	0.5638	4.691	0.6265	0.9897	No	58.5	61	57
Slide-tags	Pregnant vs Nulliparous	009 L2/3 IT PIR-ENTl Glut	Yes	Sema4d	0.1189	0.2424	-0.3752	0.6129	6.274	0.6272	0.9897	No	78.1	159	132
Slide-tags	Pregnant vs Nulliparous	009 L2/3 IT PIR-ENTl Glut	Yes	Fgfr2	0.08425	0.1719	-0.2661	0.4346	9.358	0.6274	0.9897	No	91.4	576	516
Slide-tags	Pregnant vs Nulliparous	009 L2/3 IT PIR-ENTl Glut	Yes	Bcar1	0.1775	0.3625	-0.5614	0.9164	4.708	0.6277	0.9897	No	56.2	78	53
Slide-tags	Pregnant vs Nulliparous	009 L2/3 IT PIR-ENTl Glut	Yes	Tcf12	0.09374	0.1915	-0.2965	0.484	7.527	0.6278	0.9897	No	85.4	280	258
Slide-tags	Pregnant vs Nulliparous	009 L2/3 IT PIR-ENTl Glut	Yes	Men1	-0.2046	0.4202	-1.061	0.652	4.071	0.6297	0.9897	No	61.2	36	37
Slide-tags	Pregnant vs Nulliparous	009 L2/3 IT PIR-ENTl Glut	Yes	Prkaa1	-0.1842	0.3799	-0.9585	0.5901	4.469	0.6311	0.9897	No	55.5	51	50
Slide-tags	Pregnant vs Nulliparous	009 L2/3 IT PIR-ENTl Glut	Yes	Gramd1b	-0.08585	0.178	-0.4487	0.277	8.58	0.633	0.9897	No	99.5	429	393
Slide-tags	Pregnant vs Nulliparous	009 L2/3 IT PIR-ENTl Glut	Yes	Pvalb	0.2454	0.5091	-0.7923	1.283	3.878	0.6331	0.9897	No	0.9	33	25
Slide-tags	Pregnant vs Nulliparous	009 L2/3 IT PIR-ENTl Glut	Yes	Cfap69	-0.1291	0.2678	-0.6749	0.4167	6.096	0.6331	0.9897	No	71.4	135	123
Slide-tags	Pregnant vs Nulliparous	009 L2/3 IT PIR-ENTl Glut	Yes	Ly6c1	-0.2921	0.6065	-1.528	0.9441	2.835	0.6334	0.9897	No	3.2	15	16
Slide-tags	Pregnant vs Nulliparous	009 L2/3 IT PIR-ENTl Glut	Yes	Diaph1	0.1236	0.257	-0.4003	0.6474	5.969	0.634	0.9897	No	77.5	134	113
Slide-tags	Pregnant vs Nulliparous	009 L2/3 IT PIR-ENTl Glut	Yes	Tab1	0.208	0.4327	-0.674	1.09	3.982	0.634	0.9897	No	34.1	31	27
Slide-tags	Pregnant vs Nulliparous	009 L2/3 IT PIR-ENTl Glut	Yes	St6galnac5	0.1009	0.2103	-0.3278	0.5296	7.182	0.6348	0.9897	No	81.6	231	203
Slide-tags	Pregnant vs Nulliparous	009 L2/3 IT PIR-ENTl Glut	Yes	Spag9	-0.08527	0.1779	-0.4478	0.2773	8.133	0.6349	0.9897	No	99.4	403	364
Slide-tags	Pregnant vs Nulliparous	009 L2/3 IT PIR-ENTl Glut	Yes	Ldb1	-0.1798	0.3762	-0.9466	0.587	4.546	0.636	0.9897	No	72.3	45	47
Slide-tags	Pregnant vs Nulliparous	009 L2/3 IT PIR-ENTl Glut	Yes	Mbtd1	-0.092	0.1928	-0.4849	0.3009	7.47	0.6365	0.9897	No	95.4	303	252
Slide-tags	Pregnant vs Nulliparous	009 L2/3 IT PIR-ENTl Glut	Yes	Efna5	-0.0851	0.1784	-0.4487	0.2785	8.217	0.6366	0.9897	No	69.1	310	298
Slide-tags	Pregnant vs Nulliparous	009 L2/3 IT PIR-ENTl Glut	Yes	Ccnt1	0.1218	0.2558	-0.3996	0.6432	6.028	0.6373	0.9897	No	81.6	123	108
Slide-tags	Pregnant vs Nulliparous	009 L2/3 IT PIR-ENTl Glut	Yes	Dpyd	-0.1114	0.2343	-0.5891	0.3662	7.939	0.6377	0.9897	No	90.1	280	258
Slide-tags	Pregnant vs Nulliparous	009 L2/3 IT PIR-ENTl Glut	Yes	Blmh	-0.1382	0.2912	-0.7319	0.4554	5.509	0.6383	0.9897	No	71.3	79	84
Slide-tags	Pregnant vs Nulliparous	009 L2/3 IT PIR-ENTl Glut	Yes	Plgrkt	0.179	0.3778	-0.5913	0.9492	4.611	0.639	0.9897	No	43.6	67	46
Slide-tags	Pregnant vs Nulliparous	009 L2/3 IT PIR-ENTl Glut	Yes	Fstl1	0.1609	0.3401	-0.5324	0.8542	5.059	0.6394	0.9897	No	59.7	66	57
Slide-tags	Pregnant vs Nulliparous	009 L2/3 IT PIR-ENTl Glut	Yes	Lbr	-0.2188	0.463	-1.163	0.7248	3.916	0.6397	0.9897	No	18.3	28	28
Slide-tags	Pregnant vs Nulliparous	009 L2/3 IT PIR-ENTl Glut	Yes	Rprml	-0.1644	0.3487	-0.8751	0.5463	5.364	0.6405	0.9897	No	93.2	85	82
Slide-tags	Pregnant vs Nulliparous	009 L2/3 IT PIR-ENTl Glut	Yes	Isca1	0.2235	0.4751	-0.7448	1.192	3.716	0.6412	0.9897	No	65.1	33	26
Slide-tags	Pregnant vs Nulliparous	009 L2/3 IT PIR-ENTl Glut	Yes	Gpd1	-0.2217	0.4715	-1.183	0.7394	3.711	0.6414	0.9897	No	37.5	25	29
Slide-tags	Pregnant vs Nulliparous	009 L2/3 IT PIR-ENTl Glut	Yes	Cspg5	-0.1016	0.216	-0.5418	0.3387	7.126	0.6415	0.9897	No	92.6	212	218
Slide-tags	Pregnant vs Nulliparous	009 L2/3 IT PIR-ENTl Glut	Yes	Hikeshi	0.17	0.3616	-0.5671	0.9071	4.768	0.6415	0.9897	No	74.9	60	48
Slide-tags	Pregnant vs Nulliparous	009 L2/3 IT PIR-ENTl Glut	Yes	Grk5	-0.1646	0.3507	-0.8795	0.5503	4.909	0.642	0.9897	No	40.3	72	61
Slide-tags	Pregnant vs Nulliparous	009 L2/3 IT PIR-ENTl Glut	Yes	Msra	0.08744	0.1863	-0.2922	0.4671	7.889	0.642	0.9897	No	85	285	278
Slide-tags	Pregnant vs Nulliparous	009 L2/3 IT PIR-ENTl Glut	Yes	Kif24	-0.1903	0.4058	-1.017	0.6368	4.415	0.6424	0.9897	No	11.1	49	46
Slide-tags	Pregnant vs Nulliparous	009 L2/3 IT PIR-ENTl Glut	Yes	Rad23b	-0.1122	0.2404	-0.6023	0.3779	6.296	0.6439	0.9897	No	97	155	152
Slide-tags	Pregnant vs Nulliparous	009 L2/3 IT PIR-ENTl Glut	Yes	Psmd11	-0.1102	0.2363	-0.5919	0.3714	6.404	0.6441	0.9897	No	90.4	164	149
Slide-tags	Pregnant vs Nulliparous	009 L2/3 IT PIR-ENTl Glut	Yes	Wee1	0.2347	0.5036	-0.7918	1.261	3.514	0.6444	0.9897	No	35.5	27	22
Slide-tags	Pregnant vs Nulliparous	009 L2/3 IT PIR-ENTl Glut	Yes	Elavl4	0.08612	0.185	-0.2909	0.4631	7.822	0.6447	0.9897	No	98.6	326	284
Slide-tags	Pregnant vs Nulliparous	009 L2/3 IT PIR-ENTl Glut	Yes	Shisa3	0.2792	0.6004	-0.9446	1.503	2.885	0.6451	0.9897	No	1.9	14	12
Slide-tags	Pregnant vs Nulliparous	009 L2/3 IT PIR-ENTl Glut	Yes	Thap12	-0.1725	0.371	-0.9287	0.5838	4.75	0.6452	0.9897	No	80.3	49	50
Slide-tags	Pregnant vs Nulliparous	009 L2/3 IT PIR-ENTl Glut	Yes	Mtch1	-0.1001	0.2156	-0.5395	0.3393	7.04	0.6456	0.9897	No	99.3	210	229
Slide-tags	Pregnant vs Nulliparous	009 L2/3 IT PIR-ENTl Glut	Yes	Ndufv2	0.1187	0.2561	-0.4034	0.6408	6.007	0.6462	0.9897	No	87.9	139	117
Slide-tags	Pregnant vs Nulliparous	009 L2/3 IT PIR-ENTl Glut	Yes	Ipo9	-0.1235	0.2668	-0.6675	0.4204	5.865	0.6466	0.9897	No	85.8	107	109
Slide-tags	Pregnant vs Nulliparous	009 L2/3 IT PIR-ENTl Glut	Yes	Plagl1	0.2456	0.5309	-0.8366	1.328	3.348	0.6468	0.9897	No	36.2	26	18
Slide-tags	Pregnant vs Nulliparous	009 L2/3 IT PIR-ENTl Glut	Yes	Bloc1s5	0.2541	0.5521	-0.8713	1.38	3.159	0.6485	0.9897	No	29	16	15
Slide-tags	Pregnant vs Nulliparous	009 L2/3 IT PIR-ENTl Glut	Yes	Acsl1	0.1357	0.2949	-0.4655	0.737	5.541	0.6485	0.9897	No	70.1	90	81
Slide-tags	Pregnant vs Nulliparous	009 L2/3 IT PIR-ENTl Glut	Yes	Mdga1	0.1871	0.4078	-0.644	1.018	4.329	0.6494	0.9897	No	34.3	32	30
Slide-tags	Pregnant vs Nulliparous	009 L2/3 IT PIR-ENTl Glut	Yes	Cat	0.222	0.4841	-0.7648	1.209	3.629	0.6497	0.9897	No	29.6	31	23
Slide-tags	Pregnant vs Nulliparous	009 L2/3 IT PIR-ENTl Glut	Yes	Col5a1	0.2497	0.5445	-0.8603	1.36	3.26	0.6497	0.9897	No	9.1	18	14
Slide-tags	Pregnant vs Nulliparous	009 L2/3 IT PIR-ENTl Glut	Yes	Khsrp	-0.1522	0.3329	-0.8307	0.5262	5.183	0.6505	0.9897	No	84.6	68	72
Slide-tags	Pregnant vs Nulliparous	009 L2/3 IT PIR-ENTl Glut	Yes	Ufl1	-0.1445	0.3176	-0.7918	0.5029	5.467	0.6522	0.9897	No	56.8	81	87
Slide-tags	Pregnant vs Nulliparous	009 L2/3 IT PIR-ENTl Glut	Yes	Mas1	0.1615	0.3555	-0.5633	0.8862	4.783	0.6529	0.9897	No	54	52	47
Slide-tags	Pregnant vs Nulliparous	009 L2/3 IT PIR-ENTl Glut	Yes	Panx2	-0.1572	0.3468	-0.8642	0.5498	4.928	0.6535	0.9897	No	70.8	54	62
Slide-tags	Pregnant vs Nulliparous	009 L2/3 IT PIR-ENTl Glut	Yes	Nrf1	-0.09956	0.2197	-0.5475	0.3484	6.703	0.6536	0.9897	No	72.8	191	183
Slide-tags	Pregnant vs Nulliparous	009 L2/3 IT PIR-ENTl Glut	Yes	Adgra2	0.2772	0.6119	-0.9702	1.525	2.915	0.6537	0.9897	No	16.6	20	15
Slide-tags	Pregnant vs Nulliparous	009 L2/3 IT PIR-ENTl Glut	Yes	Grm1	-0.08764	0.1935	-0.4821	0.3068	8.791	0.6537	0.9897	No	98	424	396
Slide-tags	Pregnant vs Nulliparous	009 L2/3 IT PIR-ENTl Glut	Yes	Fdft1	-0.1197	0.2647	-0.6593	0.42	5.883	0.6543	0.9897	No	71	111	108
Slide-tags	Pregnant vs Nulliparous	009 L2/3 IT PIR-ENTl Glut	Yes	Ripk2	-0.1673	0.371	-0.9236	0.589	4.661	0.6551	0.9897	No	35.6	48	49
Slide-tags	Pregnant vs Nulliparous	009 L2/3 IT PIR-ENTl Glut	Yes	Snf8	0.1349	0.2994	-0.4754	0.7452	5.481	0.6554	0.9897	No	89.4	88	79
Slide-tags	Pregnant vs Nulliparous	009 L2/3 IT PIR-ENTl Glut	Yes	Maip1	-0.2253	0.5004	-1.245	0.7947	3.572	0.6557	0.9897	No	39.8	25	27
Slide-tags	Pregnant vs Nulliparous	009 L2/3 IT PIR-ENTl Glut	Yes	Ess2	0.2603	0.5794	-0.9207	1.441	3.06	0.6563	0.9897	No	34.7	16	14
Slide-tags	Pregnant vs Nulliparous	009 L2/3 IT PIR-ENTl Glut	Yes	Cacna1h	0.1755	0.3906	-0.6208	0.9717	4.407	0.6564	0.9897	No	54.7	41	36
Slide-tags	Pregnant vs Nulliparous	009 L2/3 IT PIR-ENTl Glut	Yes	Kpnb1	0.1338	0.298	-0.4736	0.7412	5.532	0.6565	0.9897	No	88.2	100	88
Slide-tags	Pregnant vs Nulliparous	009 L2/3 IT PIR-ENTl Glut	Yes	Rnf31	-0.2419	0.5392	-1.341	0.8572	3.579	0.6568	0.9897	No	24.5	24	22
Slide-tags	Pregnant vs Nulliparous	009 L2/3 IT PIR-ENTl Glut	Yes	Per3	-0.1431	0.319	-0.7933	0.5071	5.218	0.6568	0.9897	No	49.8	76	74
Slide-tags	Pregnant vs Nulliparous	009 L2/3 IT PIR-ENTl Glut	Yes	Prkd1	-0.1618	0.3617	-0.8991	0.5754	5.134	0.6576	0.9897	No	9.7	44	54
Slide-tags	Pregnant vs Nulliparous	009 L2/3 IT PIR-ENTl Glut	Yes	Afdn	-0.08677	0.1939	-0.4821	0.3086	7.597	0.6576	0.9897	No	96.7	286	277
Slide-tags	Pregnant vs Nulliparous	009 L2/3 IT PIR-ENTl Glut	Yes	Sqstm1	0.1245	0.2787	-0.4436	0.6925	5.981	0.6582	0.9897	No	97.5	120	104
Slide-tags	Pregnant vs Nulliparous	009 L2/3 IT PIR-ENTl Glut	Yes	Pacsin3	0.2152	0.4821	-0.7676	1.198	3.708	0.6585	0.9897	No	34.7	40	26
Slide-tags	Pregnant vs Nulliparous	009 L2/3 IT PIR-ENTl Glut	Yes	L1cam	-0.1358	0.3045	-0.7565	0.4849	5.349	0.6586	0.9897	No	92.7	83	76
Slide-tags	Pregnant vs Nulliparous	009 L2/3 IT PIR-ENTl Glut	Yes	Mboat1	0.2875	0.6449	-1.027	1.602	2.796	0.6588	0.9897	No	5.7	14	11
Slide-tags	Pregnant vs Nulliparous	009 L2/3 IT PIR-ENTl Glut	Yes	Adar	-0.09362	0.2101	-0.5219	0.3347	7.073	0.659	0.9897	No	95.8	221	216
Slide-tags	Pregnant vs Nulliparous	009 L2/3 IT PIR-ENTl Glut	Yes	Htr7	0.181	0.4064	-0.6474	1.009	4.27	0.6591	0.9897	No	29.5	37	33
Slide-tags	Pregnant vs Nulliparous	009 L2/3 IT PIR-ENTl Glut	Yes	Pthlh	-0.3073	0.6907	-1.715	1.101	2.5	0.6594	0.9897	No	7	11	12
Slide-tags	Pregnant vs Nulliparous	009 L2/3 IT PIR-ENTl Glut	Yes	Nck1	0.1397	0.3145	-0.5013	0.7807	5.336	0.66	0.9897	No	63.3	93	71
Slide-tags	Pregnant vs Nulliparous	009 L2/3 IT PIR-ENTl Glut	Yes	Ldlr	0.1648	0.3712	-0.5918	0.9214	4.626	0.66	0.9897	No	41	59	40
Slide-tags	Pregnant vs Nulliparous	009 L2/3 IT PIR-ENTl Glut	Yes	Atf6b	-0.1647	0.3714	-0.9218	0.5924	4.615	0.6605	0.9897	No	55.8	45	47
Slide-tags	Pregnant vs Nulliparous	009 L2/3 IT PIR-ENTl Glut	Yes	Kcnt2	0.08175	0.1844	-0.2942	0.4577	8.426	0.6606	0.9897	No	82.8	328	330
Slide-tags	Pregnant vs Nulliparous	009 L2/3 IT PIR-ENTl Glut	Yes	Atg5	0.15	0.3389	-0.5407	0.8407	5.138	0.661	0.9897	No	73	87	63
Slide-tags	Pregnant vs Nulliparous	009 L2/3 IT PIR-ENTl Glut	Yes	Sass6	-0.2431	0.5495	-1.363	0.8769	3.337	0.6612	0.9897	No	15.5	24	20
Slide-tags	Pregnant vs Nulliparous	009 L2/3 IT PIR-ENTl Glut	Yes	Atp2b2	0.07351	0.1664	-0.2656	0.4126	9.61	0.6616	0.9897	No	100	598	554
Slide-tags	Pregnant vs Nulliparous	009 L2/3 IT PIR-ENTl Glut	Yes	Casp3	-0.2172	0.4932	-1.223	0.7881	3.643	0.6626	0.9897	No	39.4	24	27
Slide-tags	Pregnant vs Nulliparous	009 L2/3 IT PIR-ENTl Glut	Yes	Eed	0.1608	0.3662	-0.5856	0.9072	4.848	0.6635	0.9897	No	46.6	57	52
Slide-tags	Pregnant vs Nulliparous	009 L2/3 IT PIR-ENTl Glut	Yes	Capn10	0.174	0.3968	-0.6348	0.9829	4.381	0.664	0.9897	No	55.7	44	38
Slide-tags	Pregnant vs Nulliparous	009 L2/3 IT PIR-ENTl Glut	Yes	Rab43	0.1526	0.3483	-0.5573	0.8625	4.88	0.6643	0.9897	No	45.3	71	52
Slide-tags	Pregnant vs Nulliparous	009 L2/3 IT PIR-ENTl Glut	Yes	Pml	-0.1949	0.4453	-1.103	0.7129	3.951	0.6646	0.9897	No	24.5	28	31
Slide-tags	Pregnant vs Nulliparous	009 L2/3 IT PIR-ENTl Glut	Yes	Arhgef11	0.1112	0.2542	-0.407	0.6294	6.161	0.6649	0.9897	No	82.4	145	121
Slide-tags	Pregnant vs Nulliparous	009 L2/3 IT PIR-ENTl Glut	Yes	Scrib	-0.2066	0.4727	-1.17	0.7568	3.653	0.665	0.9897	No	28	25	27
Slide-tags	Pregnant vs Nulliparous	009 L2/3 IT PIR-ENTl Glut	Yes	Mctp2	0.1613	0.369	-0.591	0.9135	4.889	0.6651	0.9897	No	15.1	58	52
Slide-tags	Pregnant vs Nulliparous	009 L2/3 IT PIR-ENTl Glut	Yes	Kif21b	-0.1181	0.2703	-0.669	0.4329	6.025	0.6652	0.9897	No	84.1	125	123
Slide-tags	Pregnant vs Nulliparous	009 L2/3 IT PIR-ENTl Glut	Yes	Etv6	0.1169	0.2678	-0.4291	0.6628	5.8	0.6656	0.9897	No	42.3	95	88
Slide-tags	Pregnant vs Nulliparous	009 L2/3 IT PIR-ENTl Glut	Yes	Fgf13	-0.08438	0.1934	-0.4786	0.3098	7.515	0.6656	0.9897	No	94.5	259	250
Slide-tags	Pregnant vs Nulliparous	009 L2/3 IT PIR-ENTl Glut	Yes	Eif2a	-0.1491	0.3423	-0.847	0.5487	5.121	0.6661	0.9897	No	71.2	81	68
Slide-tags	Pregnant vs Nulliparous	009 L2/3 IT PIR-ENTl Glut	Yes	Hk1	-0.09775	0.2245	-0.5553	0.3598	6.647	0.6662	0.9897	No	97.1	185	176
Slide-tags	Pregnant vs Nulliparous	009 L2/3 IT PIR-ENTl Glut	Yes	Abracl	-0.2436	0.5602	-1.386	0.8982	3.344	0.6666	0.9897	No	30.7	20	21
Slide-tags	Pregnant vs Nulliparous	009 L2/3 IT PIR-ENTl Glut	Yes	Npepps	0.08363	0.1925	-0.3087	0.4759	7.57	0.6669	0.9897	No	98.1	312	274
Slide-tags	Pregnant vs Nulliparous	009 L2/3 IT PIR-ENTl Glut	Yes	Smpd4	0.1201	0.2766	-0.4436	0.6839	6.002	0.667	0.9897	No	59	115	108
Slide-tags	Pregnant vs Nulliparous	009 L2/3 IT PIR-ENTl Glut	Yes	Fbxl19	0.1376	0.317	-0.5086	0.7838	5.175	0.6672	0.9897	No	67.5	71	63
Slide-tags	Pregnant vs Nulliparous	009 L2/3 IT PIR-ENTl Glut	Yes	Bcl10	-0.2684	0.6186	-1.529	0.9925	2.816	0.6673	0.9897	No	33.9	11	13
Slide-tags	Pregnant vs Nulliparous	009 L2/3 IT PIR-ENTl Glut	Yes	Washc1	0.2136	0.4934	-0.7921	1.219	3.572	0.668	0.9897	No	28	25	19
Slide-tags	Pregnant vs Nulliparous	009 L2/3 IT PIR-ENTl Glut	Yes	Myh7	-0.2663	0.616	-1.522	0.9894	2.88	0.6685	0.9897	No	25.2	12	14
Slide-tags	Pregnant vs Nulliparous	009 L2/3 IT PIR-ENTl Glut	Yes	Cul1	0.0872	0.2018	-0.3241	0.4985	7.188	0.6686	0.9897	No	94.4	240	220
Slide-tags	Pregnant vs Nulliparous	009 L2/3 IT PIR-ENTl Glut	Yes	Ifi27	0.3037	0.7049	-1.133	1.741	2.49	0.6696	0.9897	No	4.7	15	12
Slide-tags	Pregnant vs Nulliparous	009 L2/3 IT PIR-ENTl Glut	Yes	Rcan1	-0.1247	0.2898	-0.7155	0.4661	5.678	0.6699	0.9897	No	80.5	91	90
Slide-tags	Pregnant vs Nulliparous	009 L2/3 IT PIR-ENTl Glut	Yes	Fmc1	-0.1614	0.3753	-0.9265	0.6036	4.739	0.67	0.9897	No	50.1	64	61
Slide-tags	Pregnant vs Nulliparous	009 L2/3 IT PIR-ENTl Glut	Yes	Cntnap4	0.1601	0.3734	-0.6011	0.9213	5.026	0.6711	0.9897	No	24.6	73	57
Slide-tags	Pregnant vs Nulliparous	009 L2/3 IT PIR-ENTl Glut	Yes	Ext2	0.1081	0.2524	-0.4063	0.6225	6.064	0.6714	0.9897	No	78.6	136	121
Slide-tags	Pregnant vs Nulliparous	009 L2/3 IT PIR-ENTl Glut	Yes	Star	0.1755	0.4103	-0.6609	1.012	4.223	0.6718	0.9897	No	12.1	38	30
Slide-tags	Pregnant vs Nulliparous	009 L2/3 IT PIR-ENTl Glut	Yes	Thumpd1	-0.182	0.4256	-1.05	0.6856	4.042	0.6719	0.9897	No	67.3	31	33
Slide-tags	Pregnant vs Nulliparous	009 L2/3 IT PIR-ENTl Glut	Yes	Braf	-0.07655	0.1795	-0.4424	0.2893	8.037	0.6726	0.9897	No	99	368	348
Slide-tags	Pregnant vs Nulliparous	009 L2/3 IT PIR-ENTl Glut	Yes	Trpc3	0.226	0.5309	-0.8561	1.308	3.719	0.6732	0.9897	No	8	20	23
Slide-tags	Pregnant vs Nulliparous	009 L2/3 IT PIR-ENTl Glut	Yes	Vegfc	0.1385	0.3253	-0.5246	0.8016	5.168	0.6732	0.9897	No	43.7	82	67
Slide-tags	Pregnant vs Nulliparous	009 L2/3 IT PIR-ENTl Glut	Yes	Dusp11	0.1076	0.2529	-0.4078	0.623	6.054	0.6734	0.9897	No	77.5	135	111
Slide-tags	Pregnant vs Nulliparous	009 L2/3 IT PIR-ENTl Glut	Yes	Ppp2r1b	-0.1778	0.4199	-1.034	0.6781	4.139	0.6748	0.9897	No	26.1	32	34
Slide-tags	Pregnant vs Nulliparous	009 L2/3 IT PIR-ENTl Glut	Yes	Cers4	0.1116	0.2643	-0.4272	0.6505	6.216	0.6757	0.9897	No	90.6	152	132
Slide-tags	Pregnant vs Nulliparous	009 L2/3 IT PIR-ENTl Glut	Yes	Kcnc1	0.09181	0.2177	-0.352	0.5356	6.884	0.6761	0.9897	No	90.6	211	189
Slide-tags	Pregnant vs Nulliparous	009 L2/3 IT PIR-ENTl Glut	Yes	Plaat1	-0.2664	0.6335	-1.558	1.025	2.748	0.677	0.9897	No	24.5	13	13
Slide-tags	Pregnant vs Nulliparous	009 L2/3 IT PIR-ENTl Glut	Yes	Fam136a	-0.2028	0.4829	-1.187	0.7815	3.671	0.6773	0.9897	No	56.8	24	27
Slide-tags	Pregnant vs Nulliparous	009 L2/3 IT PIR-ENTl Glut	Yes	Tmem35a	-0.1532	0.3656	-0.8985	0.5921	5.248	0.6781	0.9897	No	90	82	71
Slide-tags	Pregnant vs Nulliparous	009 L2/3 IT PIR-ENTl Glut	Yes	Sumf1	-0.1319	0.315	-0.7739	0.5101	5.245	0.6781	0.9897	No	54.2	62	70
Slide-tags	Pregnant vs Nulliparous	009 L2/3 IT PIR-ENTl Glut	Yes	Tgfa	0.1508	0.3606	-0.5843	0.8859	4.993	0.6787	0.9897	No	23.6	59	54
Slide-tags	Pregnant vs Nulliparous	009 L2/3 IT PIR-ENTl Glut	Yes	Cop1	0.08518	0.2039	-0.3304	0.5008	7.171	0.6789	0.9897	No	91.8	238	208
Slide-tags	Pregnant vs Nulliparous	009 L2/3 IT PIR-ENTl Glut	Yes	Cyp11a1	0.2991	0.716	-1.16	1.759	2.552	0.679	0.9897	No	11.4	12	11
Slide-tags	Pregnant vs Nulliparous	009 L2/3 IT PIR-ENTl Glut	Yes	Bbs4	-0.1321	0.3166	-0.7775	0.5132	5.249	0.6793	0.9897	No	66.9	76	76
Slide-tags	Pregnant vs Nulliparous	009 L2/3 IT PIR-ENTl Glut	Yes	Ppp2ca	-0.08986	0.2156	-0.5293	0.3496	7.01	0.6796	0.9897	No	98.9	207	206
Slide-tags	Pregnant vs Nulliparous	009 L2/3 IT PIR-ENTl Glut	Yes	Pias2	-0.08102	0.1944	-0.4773	0.3152	7.403	0.6797	0.9897	No	89.8	272	258
Slide-tags	Pregnant vs Nulliparous	009 L2/3 IT PIR-ENTl Glut	Yes	Slco4c1	0.2357	0.5658	-0.9176	1.389	3.221	0.6798	0.9897	No	19.5	21	16
Slide-tags	Pregnant vs Nulliparous	009 L2/3 IT PIR-ENTl Glut	Yes	Als2	-0.1394	0.3347	-0.8215	0.5428	5.085	0.6799	0.9897	No	46.3	73	69
Slide-tags	Pregnant vs Nulliparous	009 L2/3 IT PIR-ENTl Glut	Yes	Sh3gl1	-0.1426	0.3426	-0.8409	0.5556	5.035	0.68	0.9897	No	65.5	64	62
Slide-tags	Pregnant vs Nulliparous	009 L2/3 IT PIR-ENTl Glut	Yes	Wnt2b	0.1833	0.4408	-0.7152	1.082	3.905	0.6803	0.9897	No	8.1	29	25
Slide-tags	Pregnant vs Nulliparous	009 L2/3 IT PIR-ENTl Glut	Yes	Egfl7	-0.2244	0.5406	-1.326	0.8776	3.227	0.6809	0.9897	No	41.3	18	19
Slide-tags	Pregnant vs Nulliparous	009 L2/3 IT PIR-ENTl Glut	Yes	Nfat5	0.08012	0.1931	-0.3134	0.4737	7.718	0.681	0.9897	No	92.6	302	283
Slide-tags	Pregnant vs Nulliparous	009 L2/3 IT PIR-ENTl Glut	Yes	Shroom3	0.2079	0.5012	-0.8138	1.23	3.453	0.6811	0.9897	No	8.6	19	16
Slide-tags	Pregnant vs Nulliparous	009 L2/3 IT PIR-ENTl Glut	Yes	Litaf	-0.2837	0.6842	-1.678	1.111	2.411	0.6812	0.9897	No	6.7	10	12
Slide-tags	Pregnant vs Nulliparous	009 L2/3 IT PIR-ENTl Glut	Yes	Amer1	-0.2377	0.5739	-1.408	0.932	3.107	0.6815	0.9897	No	19.9	14	16
Slide-tags	Pregnant vs Nulliparous	009 L2/3 IT PIR-ENTl Glut	Yes	Sfpq	0.08146	0.1966	-0.3194	0.4823	7.913	0.6815	0.9897	No	95.1	359	319
Slide-tags	Pregnant vs Nulliparous	009 L2/3 IT PIR-ENTl Glut	Yes	Setbp1	0.07711	0.1865	-0.3032	0.4574	8.856	0.6822	0.9897	No	98.4	450	415
Slide-tags	Pregnant vs Nulliparous	009 L2/3 IT PIR-ENTl Glut	Yes	Daxx	-0.2292	0.5555	-1.361	0.903	3.177	0.6827	0.9897	No	37	21	21
Slide-tags	Pregnant vs Nulliparous	009 L2/3 IT PIR-ENTl Glut	Yes	Pgam5	0.1676	0.4063	-0.6605	0.9957	4.278	0.6828	0.9897	No	79.8	47	36
Slide-tags	Pregnant vs Nulliparous	009 L2/3 IT PIR-ENTl Glut	Yes	B3gnt2	0.1133	0.2747	-0.4467	0.6732	5.779	0.6829	0.9897	No	65	101	94
Slide-tags	Pregnant vs Nulliparous	009 L2/3 IT PIR-ENTl Glut	Yes	Afg3l2	0.1162	0.2818	-0.4583	0.6907	5.717	0.6829	0.9897	No	73.1	102	90
Slide-tags	Pregnant vs Nulliparous	009 L2/3 IT PIR-ENTl Glut	Yes	Zmpste24	0.1425	0.3462	-0.5632	0.8482	4.899	0.6834	0.9897	No	46.5	56	55
Slide-tags	Pregnant vs Nulliparous	009 L2/3 IT PIR-ENTl Glut	Yes	Rab8b	-0.1214	0.2949	-0.7226	0.4798	5.615	0.6835	0.9897	No	76.9	86	93
Slide-tags	Pregnant vs Nulliparous	009 L2/3 IT PIR-ENTl Glut	Yes	Ntrk3	0.08206	0.1996	-0.3248	0.4889	8.729	0.6838	0.9897	No	94.5	363	381
Slide-tags	Pregnant vs Nulliparous	009 L2/3 IT PIR-ENTl Glut	Yes	Ube2i	0.1448	0.3529	-0.5746	0.8642	5.009	0.6843	0.9897	No	70.7	73	64
Slide-tags	Pregnant vs Nulliparous	009 L2/3 IT PIR-ENTl Glut	Yes	Psmd9	0.1319	0.3215	-0.5235	0.7873	5.134	0.6844	0.9897	No	63.5	73	63
Slide-tags	Pregnant vs Nulliparous	009 L2/3 IT PIR-ENTl Glut	Yes	Olfm3	0.1019	0.2486	-0.4048	0.6085	6.18	0.6846	0.9897	No	31.9	100	100
Slide-tags	Pregnant vs Nulliparous	009 L2/3 IT PIR-ENTl Glut	Yes	Arf2	-0.1636	0.3991	-0.977	0.6499	4.46	0.6847	0.9897	No	63.3	41	42
Slide-tags	Pregnant vs Nulliparous	009 L2/3 IT PIR-ENTl Glut	Yes	Mtmr12	-0.09701	0.2377	-0.5815	0.3875	6.392	0.6859	0.9897	No	87	167	151
Slide-tags	Pregnant vs Nulliparous	009 L2/3 IT PIR-ENTl Glut	Yes	Anapc5	0.09113	0.2236	-0.3648	0.547	6.659	0.6864	0.9897	No	92.1	198	159
Slide-tags	Pregnant vs Nulliparous	009 L2/3 IT PIR-ENTl Glut	Yes	Mrnip	-0.2016	0.4953	-1.211	0.808	3.644	0.6867	0.9897	No	31.4	30	25
Slide-tags	Pregnant vs Nulliparous	009 L2/3 IT PIR-ENTl Glut	Yes	Nr1h2	-0.2075	0.5103	-1.248	0.8326	3.441	0.687	0.9897	No	42.9	23	22
Slide-tags	Pregnant vs Nulliparous	009 L2/3 IT PIR-ENTl Glut	Yes	Pde8a	0.1618	0.3979	-0.6492	0.9728	4.351	0.687	0.9897	No	4.1	34	36
Slide-tags	Pregnant vs Nulliparous	009 L2/3 IT PIR-ENTl Glut	Yes	Kcns2	-0.1655	0.4079	-0.997	0.6659	4.406	0.6876	0.9897	No	58.8	42	43
Slide-tags	Pregnant vs Nulliparous	009 L2/3 IT PIR-ENTl Glut	Yes	Prrc2b	-0.07646	0.1884	-0.4605	0.3076	7.757	0.6876	0.9897	No	99.4	306	303
Slide-tags	Pregnant vs Nulliparous	009 L2/3 IT PIR-ENTl Glut	Yes	Eif2b1	0.301	0.7421	-1.212	1.814	2.25	0.6878	0.9897	No	36.7	11	10
Slide-tags	Pregnant vs Nulliparous	009 L2/3 IT PIR-ENTl Glut	Yes	Ercc1	0.2033	0.5028	-0.8215	1.228	3.53	0.6886	0.9897	No	25.3	25	21
Slide-tags	Pregnant vs Nulliparous	009 L2/3 IT PIR-ENTl Glut	Yes	Mtf1	0.1368	0.3384	-0.553	0.8267	4.98	0.6887	0.9897	No	67.4	68	55
Slide-tags	Pregnant vs Nulliparous	009 L2/3 IT PIR-ENTl Glut	Yes	Kif1c	-0.1457	0.3615	-0.8825	0.5912	4.83	0.6897	0.9897	No	33.2	66	59
Slide-tags	Pregnant vs Nulliparous	009 L2/3 IT PIR-ENTl Glut	Yes	Gabrd	0.1097	0.2726	-0.4461	0.6654	5.782	0.6902	0.9897	No	55.7	107	97
Slide-tags	Pregnant vs Nulliparous	009 L2/3 IT PIR-ENTl Glut	Yes	Apc2	-0.1227	0.3051	-0.7447	0.4993	5.385	0.6903	0.9897	No	77.2	81	86
Slide-tags	Pregnant vs Nulliparous	009 L2/3 IT PIR-ENTl Glut	Yes	Prkd3	0.244	0.6069	-0.9931	1.481	2.939	0.6904	0.9897	No	3	17	13
Slide-tags	Pregnant vs Nulliparous	009 L2/3 IT PIR-ENTl Glut	Yes	Itpkb	0.1701	0.4235	-0.6931	1.033	4.083	0.6907	0.9897	No	19.1	35	28
Slide-tags	Pregnant vs Nulliparous	009 L2/3 IT PIR-ENTl Glut	Yes	Lpar1	-0.2371	0.5923	-1.444	0.9701	2.94	0.6916	0.9897	No	2.8	15	17
Slide-tags	Pregnant vs Nulliparous	009 L2/3 IT PIR-ENTl Glut	Yes	Pdcd4	0.08377	0.2097	-0.3436	0.5112	7.267	0.6922	0.9897	No	97.9	252	232
Slide-tags	Pregnant vs Nulliparous	009 L2/3 IT PIR-ENTl Glut	Yes	Disc1	0.1835	0.46	-0.7542	1.121	3.93	0.6926	0.9897	No	31	31	28
Slide-tags	Pregnant vs Nulliparous	009 L2/3 IT PIR-ENTl Glut	Yes	Suz12	0.09769	0.2451	-0.4018	0.5972	6.261	0.6929	0.9897	No	79.1	141	127
Slide-tags	Pregnant vs Nulliparous	009 L2/3 IT PIR-ENTl Glut	Yes	Nsmce3	-0.1654	0.4155	-1.012	0.6816	4.15	0.6932	0.9897	No	52.2	34	34
Slide-tags	Pregnant vs Nulliparous	009 L2/3 IT PIR-ENTl Glut	Yes	Ift27	0.239	0.6019	-0.9879	1.466	2.905	0.694	0.9897	No	21.2	13	12
Slide-tags	Pregnant vs Nulliparous	009 L2/3 IT PIR-ENTl Glut	Yes	Rab5a	-0.09964	0.2515	-0.6123	0.413	6.067	0.6946	0.9897	No	96.4	122	120
Slide-tags	Pregnant vs Nulliparous	009 L2/3 IT PIR-ENTl Glut	Yes	Arrb2	0.1375	0.3472	-0.5702	0.8451	4.902	0.6948	0.9897	No	50	57	52
Slide-tags	Pregnant vs Nulliparous	009 L2/3 IT PIR-ENTl Glut	Yes	Acvr1b	-0.1118	0.2836	-0.6898	0.4662	5.904	0.696	0.9897	No	88.9	119	113
Slide-tags	Pregnant vs Nulliparous	009 L2/3 IT PIR-ENTl Glut	Yes	Atxn10	0.0762	0.1932	-0.3177	0.4701	7.682	0.696	0.9897	No	96.9	308	295
Slide-tags	Pregnant vs Nulliparous	009 L2/3 IT PIR-ENTl Glut	Yes	Adam17	-0.1435	0.3647	-0.887	0.5999	5.057	0.6965	0.9897	No	42.1	89	69
Slide-tags	Pregnant vs Nulliparous	009 L2/3 IT PIR-ENTl Glut	Yes	Slc20a2	0.113	0.2874	-0.4728	0.6988	5.585	0.6969	0.9897	No	62.9	92	78
Slide-tags	Pregnant vs Nulliparous	009 L2/3 IT PIR-ENTl Glut	Yes	Hecw2	0.06954	0.1775	-0.2923	0.4314	9.177	0.6979	0.9897	No	98.9	537	474
Slide-tags	Pregnant vs Nulliparous	009 L2/3 IT PIR-ENTl Glut	Yes	Mta3	0.09806	0.2514	-0.4144	0.6105	6.222	0.6991	0.9897	No	67	134	125
Slide-tags	Pregnant vs Nulliparous	009 L2/3 IT PIR-ENTl Glut	Yes	Srsf4	0.1008	0.2584	-0.426	0.6276	6.037	0.6992	0.9897	No	80.2	123	117
Slide-tags	Pregnant vs Nulliparous	009 L2/3 IT PIR-ENTl Glut	Yes	Rmdn3	0.128	0.3287	-0.5421	0.798	5.094	0.6997	0.9897	No	55.8	65	61
Slide-tags	Pregnant vs Nulliparous	009 L2/3 IT PIR-ENTl Glut	Yes	Asf1a	-0.2066	0.5314	-1.29	0.8766	3.308	0.7001	0.9897	No	33	18	19
Slide-tags	Pregnant vs Nulliparous	009 L2/3 IT PIR-ENTl Glut	Yes	Smpd3	-0.08954	0.2305	-0.5595	0.3804	6.797	0.7003	0.9897	No	90.2	185	190
Slide-tags	Pregnant vs Nulliparous	009 L2/3 IT PIR-ENTl Glut	Yes	Ash1l	-0.06828	0.1762	-0.4275	0.291	8.226	0.7011	0.9897	No	99.3	394	374
Slide-tags	Pregnant vs Nulliparous	009 L2/3 IT PIR-ENTl Glut	Yes	Csk	-0.1919	0.4953	-1.202	0.8178	3.597	0.7011	0.9897	No	31.8	21	23
Slide-tags	Pregnant vs Nulliparous	009 L2/3 IT PIR-ENTl Glut	Yes	Pcdh8	-0.1773	0.4583	-1.112	0.7569	3.78	0.7015	0.9897	No	28.7	23	28
Slide-tags	Pregnant vs Nulliparous	009 L2/3 IT PIR-ENTl Glut	Yes	Slc6a8	-0.1442	0.373	-0.9046	0.6162	4.623	0.7017	0.9897	No	67.2	55	51
Slide-tags	Pregnant vs Nulliparous	009 L2/3 IT PIR-ENTl Glut	Yes	Gnai1	-0.09437	0.2446	-0.5929	0.4042	6.254	0.7022	0.9897	No	93.5	118	133
Slide-tags	Pregnant vs Nulliparous	009 L2/3 IT PIR-ENTl Glut	Yes	Dhodh	0.2293	0.5944	-0.9823	1.441	2.934	0.7023	0.9897	No	24	15	13
Slide-tags	Pregnant vs Nulliparous	009 L2/3 IT PIR-ENTl Glut	Yes	Daglb	0.1098	0.2846	-0.4704	0.6899	5.574	0.7023	0.9897	No	73.5	101	83
Slide-tags	Pregnant vs Nulliparous	009 L2/3 IT PIR-ENTl Glut	Yes	Per2	-0.1502	0.3893	-0.9438	0.6434	4.934	0.7023	0.9897	No	55.8	68	68
Slide-tags	Pregnant vs Nulliparous	009 L2/3 IT PIR-ENTl Glut	Yes	Ptpn11	0.09407	0.2439	-0.4032	0.5913	6.208	0.7024	0.9897	No	88	147	126
Slide-tags	Pregnant vs Nulliparous	009 L2/3 IT PIR-ENTl Glut	Yes	Epm2a	0.1234	0.32	-0.529	0.7757	5.18	0.7025	0.9897	No	56.3	66	61
Slide-tags	Pregnant vs Nulliparous	009 L2/3 IT PIR-ENTl Glut	Yes	Galc	0.1138	0.2959	-0.4894	0.7169	5.477	0.7032	0.9897	No	64.4	89	78
Slide-tags	Pregnant vs Nulliparous	009 L2/3 IT PIR-ENTl Glut	Yes	Fbxo33	0.1125	0.2933	-0.4853	0.7104	5.502	0.7038	0.9897	No	82.7	82	74
Slide-tags	Pregnant vs Nulliparous	009 L2/3 IT PIR-ENTl Glut	Yes	Tbk1	0.1031	0.2693	-0.4459	0.6522	5.825	0.7043	0.9897	No	68.8	105	91
Slide-tags	Pregnant vs Nulliparous	009 L2/3 IT PIR-ENTl Glut	Yes	Myo1d	0.09691	0.2532	-0.4193	0.6131	6.134	0.7045	0.9897	No	67	136	120
Slide-tags	Pregnant vs Nulliparous	009 L2/3 IT PIR-ENTl Glut	Yes	Sel1l	0.08327	0.2177	-0.3604	0.5269	6.868	0.7046	0.9897	No	97.7	210	186
Slide-tags	Pregnant vs Nulliparous	009 L2/3 IT PIR-ENTl Glut	Yes	Smarca2	0.07586	0.1988	-0.3294	0.4811	7.694	0.7053	0.9897	No	95.9	243	280
Slide-tags	Pregnant vs Nulliparous	009 L2/3 IT PIR-ENTl Glut	Yes	Eif4g3	0.06637	0.1739	-0.2882	0.4209	8.341	0.7054	0.9897	No	99.2	397	381
Slide-tags	Pregnant vs Nulliparous	009 L2/3 IT PIR-ENTl Glut	Yes	Pik3r2	-0.1496	0.3946	-0.954	0.6548	4.531	0.7072	0.9897	No	66.3	39	50
Slide-tags	Pregnant vs Nulliparous	009 L2/3 IT PIR-ENTl Glut	Yes	Ar	-0.09776	0.2582	-0.624	0.4285	6.001	0.7075	0.9897	No	90.5	109	106
Slide-tags	Pregnant vs Nulliparous	009 L2/3 IT PIR-ENTl Glut	Yes	Itgb1	0.09647	0.2552	-0.4237	0.6166	6.07	0.7079	0.9897	No	71.9	133	114
Slide-tags	Pregnant vs Nulliparous	009 L2/3 IT PIR-ENTl Glut	Yes	Il18bp	-0.2215	0.5863	-1.417	0.9736	2.978	0.7081	0.9897	No	10.9	12	14
Slide-tags	Pregnant vs Nulliparous	009 L2/3 IT PIR-ENTl Glut	Yes	Trpm7	-0.08003	0.2119	-0.512	0.3519	7.155	0.7082	0.9897	No	87.4	234	229
Slide-tags	Pregnant vs Nulliparous	009 L2/3 IT PIR-ENTl Glut	Yes	Rita1	-0.1993	0.5279	-1.275	0.8766	3.451	0.7082	0.9897	No	35.9	21	25
Slide-tags	Pregnant vs Nulliparous	009 L2/3 IT PIR-ENTl Glut	Yes	Asic1	-0.1434	0.38	-0.9181	0.6312	4.517	0.7084	0.9897	No	56.3	50	46
Slide-tags	Pregnant vs Nulliparous	009 L2/3 IT PIR-ENTl Glut	Yes	App	0.06353	0.1684	-0.2797	0.4067	9.385	0.7084	0.9897	No	100	559	548
Slide-tags	Pregnant vs Nulliparous	009 L2/3 IT PIR-ENTl Glut	Yes	Cdh10	0.06455	0.1711	-0.2842	0.4134	8.607	0.7085	0.9897	No	94.3	394	350
Slide-tags	Pregnant vs Nulliparous	009 L2/3 IT PIR-ENTl Glut	Yes	Slc25a22	-0.1296	0.3442	-0.8311	0.5719	5.124	0.7091	0.9897	No	96	66	66
Slide-tags	Pregnant vs Nulliparous	009 L2/3 IT PIR-ENTl Glut	Yes	Htr1f	0.103	0.2739	-0.4553	0.6614	6.424	0.7093	0.9897	No	33.9	120	102
Slide-tags	Pregnant vs Nulliparous	009 L2/3 IT PIR-ENTl Glut	Yes	Slc22a5	-0.1674	0.4455	-1.076	0.7407	3.903	0.7096	0.9897	No	24.4	31	26
Slide-tags	Pregnant vs Nulliparous	009 L2/3 IT PIR-ENTl Glut	Yes	Cd9	-0.2018	0.5371	-1.297	0.893	3.316	0.7097	0.9897	No	1.9	15	20
Slide-tags	Pregnant vs Nulliparous	009 L2/3 IT PIR-ENTl Glut	Yes	Gps1	0.1574	0.4194	-0.6975	1.012	4.125	0.71	0.9897	No	75.3	39	36
Slide-tags	Pregnant vs Nulliparous	009 L2/3 IT PIR-ENTl Glut	Yes	Elp2	0.1051	0.2801	-0.466	0.6761	5.831	0.7101	0.9897	No	66.7	111	96
Slide-tags	Pregnant vs Nulliparous	009 L2/3 IT PIR-ENTl Glut	Yes	Ryk	0.09623	0.2571	-0.4279	0.6204	6.006	0.7107	0.9897	No	72.3	135	113
Slide-tags	Pregnant vs Nulliparous	009 L2/3 IT PIR-ENTl Glut	Yes	Med24	0.1162	0.3111	-0.5179	0.7502	5.292	0.7113	0.9897	No	56.8	74	70
Slide-tags	Pregnant vs Nulliparous	009 L2/3 IT PIR-ENTl Glut	Yes	Sdc2	-0.09974	0.2671	-0.6442	0.4447	5.9	0.7113	0.9897	No	77.2	116	104
Slide-tags	Pregnant vs Nulliparous	009 L2/3 IT PIR-ENTl Glut	Yes	Invs	0.1309	0.3505	-0.5836	0.8453	4.937	0.7113	0.9897	No	43.4	55	52
Slide-tags	Pregnant vs Nulliparous	009 L2/3 IT PIR-ENTl Glut	Yes	Cdh2	0.06471	0.174	-0.2899	0.4194	8.801	0.7124	0.9897	No	98.7	444	405
Slide-tags	Pregnant vs Nulliparous	009 L2/3 IT PIR-ENTl Glut	Yes	Mdm2	-0.1046	0.2817	-0.6787	0.4695	5.62	0.7128	0.9897	No	73.3	86	91
Slide-tags	Pregnant vs Nulliparous	009 L2/3 IT PIR-ENTl Glut	Yes	Trmt2a	-0.1592	0.4288	-1.033	0.7149	4.003	0.7129	0.9897	No	31.9	28	33
Slide-tags	Pregnant vs Nulliparous	009 L2/3 IT PIR-ENTl Glut	Yes	Pou3f2	-0.1363	0.3678	-0.886	0.6134	4.843	0.7134	0.9897	No	51.1	59	62
Slide-tags	Pregnant vs Nulliparous	009 L2/3 IT PIR-ENTl Glut	Yes	Cep104	0.1256	0.3391	-0.5656	0.8168	5.026	0.7136	0.9897	No	63.7	65	59
Slide-tags	Pregnant vs Nulliparous	009 L2/3 IT PIR-ENTl Glut	Yes	Camsap1	0.08784	0.2372	-0.3957	0.5714	6.392	0.7137	0.9897	No	95.6	156	146
Slide-tags	Pregnant vs Nulliparous	009 L2/3 IT PIR-ENTl Glut	Yes	Rec114	-0.1288	0.348	-0.8381	0.5805	4.872	0.7137	0.9897	No	13.9	53	59
Slide-tags	Pregnant vs Nulliparous	009 L2/3 IT PIR-ENTl Glut	Yes	Cd200	-0.09735	0.263	-0.6335	0.4388	6.052	0.7138	0.9897	No	92.8	133	120
Slide-tags	Pregnant vs Nulliparous	009 L2/3 IT PIR-ENTl Glut	Yes	Appbp2	-0.09185	0.2487	-0.5989	0.4152	6.33	0.7144	0.9897	No	92.4	148	143
Slide-tags	Pregnant vs Nulliparous	009 L2/3 IT PIR-ENTl Glut	Yes	Gabrg3	-0.06864	0.186	-0.4477	0.3104	8.236	0.7145	0.9897	No	57.4	253	289
Slide-tags	Pregnant vs Nulliparous	009 L2/3 IT PIR-ENTl Glut	Yes	Pde3b	0.08751	0.2374	-0.3964	0.5714	6.332	0.7149	0.9897	No	60.2	157	124
Slide-tags	Pregnant vs Nulliparous	009 L2/3 IT PIR-ENTl Glut	Yes	Polk	-0.161	0.4368	-1.051	0.7293	4.102	0.7149	0.9897	No	35.5	40	39
Slide-tags	Pregnant vs Nulliparous	009 L2/3 IT PIR-ENTl Glut	Yes	Ccr9	0.1593	0.4324	-0.7222	1.041	4.07	0.7151	0.9897	No	3.2	40	32
Slide-tags	Pregnant vs Nulliparous	009 L2/3 IT PIR-ENTl Glut	Yes	Sfxn1	0.1254	0.3409	-0.5695	0.8204	5.101	0.7154	0.9897	No	82.9	67	61
Slide-tags	Pregnant vs Nulliparous	009 L2/3 IT PIR-ENTl Glut	Yes	Bmp1	0.1282	0.3485	-0.5823	0.8386	5.066	0.7156	0.9897	No	46.7	66	58
Slide-tags	Pregnant vs Nulliparous	009 L2/3 IT PIR-ENTl Glut	Yes	Anapc15	0.2733	0.7436	-1.242	1.789	2.778	0.7156	0.9897	No	45.7	12	16
Slide-tags	Pregnant vs Nulliparous	009 L2/3 IT PIR-ENTl Glut	Yes	Ascl1	-0.2369	0.6444	-1.55	1.077	2.731	0.7157	0.9897	No	29.4	16	14
Slide-tags	Pregnant vs Nulliparous	009 L2/3 IT PIR-ENTl Glut	Yes	Bin1	-0.09083	0.2473	-0.595	0.4133	6.333	0.7159	0.9897	No	90.1	147	137
Slide-tags	Pregnant vs Nulliparous	009 L2/3 IT PIR-ENTl Glut	Yes	Sp3	-0.09818	0.2677	-0.6439	0.4475	5.826	0.7163	0.9897	No	75.6	111	99
Slide-tags	Pregnant vs Nulliparous	009 L2/3 IT PIR-ENTl Glut	Yes	Casp9	-0.1741	0.475	-1.142	0.7942	3.653	0.7165	0.9897	No	28.2	21	23
Slide-tags	Pregnant vs Nulliparous	009 L2/3 IT PIR-ENTl Glut	Yes	Ascc2	0.1248	0.3405	-0.5693	0.8188	5.149	0.7165	0.9897	No	51.3	79	67
Slide-tags	Pregnant vs Nulliparous	009 L2/3 IT PIR-ENTl Glut	Yes	Stk38l	0.1203	0.3289	-0.5501	0.7907	5.103	0.7169	0.9897	No	54.8	80	64
Slide-tags	Pregnant vs Nulliparous	009 L2/3 IT PIR-ENTl Glut	Yes	Ing3	-0.1549	0.4256	-1.023	0.7126	4.109	0.7183	0.9897	No	46.7	31	35
Slide-tags	Pregnant vs Nulliparous	009 L2/3 IT PIR-ENTl Glut	Yes	Adra1a	-0.2029	0.558	-1.34	0.9345	3.11	0.7185	0.9897	No	2.7	13	15
Slide-tags	Pregnant vs Nulliparous	009 L2/3 IT PIR-ENTl Glut	Yes	Ndufa9	0.1271	0.35	-0.5864	0.8405	4.992	0.719	0.9897	No	46	68	64
Slide-tags	Pregnant vs Nulliparous	009 L2/3 IT PIR-ENTl Glut	Yes	Glra3	-0.1108	0.3055	-0.7335	0.5119	5.379	0.7192	0.9897	No	41.5	57	69
Slide-tags	Pregnant vs Nulliparous	009 L2/3 IT PIR-ENTl Glut	Yes	Pard3	0.09379	0.2589	-0.4339	0.6215	6.086	0.7196	0.9897	No	42.1	126	107
Slide-tags	Pregnant vs Nulliparous	009 L2/3 IT PIR-ENTl Glut	Yes	Prkab1	0.2217	0.6124	-1.027	1.47	2.846	0.7197	0.9897	No	23.6	15	12
Slide-tags	Pregnant vs Nulliparous	009 L2/3 IT PIR-ENTl Glut	Yes	Cacna2d2	-0.129	0.3566	-0.8559	0.598	4.807	0.72	0.9897	No	25.8	44	56
Slide-tags	Pregnant vs Nulliparous	009 L2/3 IT PIR-ENTl Glut	Yes	Gucy1a1	-0.09946	0.2751	-0.6602	0.4612	5.785	0.7201	0.9897	No	58.2	88	91
Slide-tags	Pregnant vs Nulliparous	009 L2/3 IT PIR-ENTl Glut	Yes	Meis1	-0.1692	0.4684	-1.124	0.7856	3.778	0.7203	0.9897	No	11.2	30	25
Slide-tags	Pregnant vs Nulliparous	009 L2/3 IT PIR-ENTl Glut	Yes	Ccnd1	0.135	0.3744	-0.6283	0.8982	4.675	0.7209	0.9897	No	43.6	44	42
Slide-tags	Pregnant vs Nulliparous	009 L2/3 IT PIR-ENTl Glut	Yes	Abcd3	0.09737	0.2706	-0.4543	0.649	5.836	0.7214	0.9897	No	69.6	117	104
Slide-tags	Pregnant vs Nulliparous	009 L2/3 IT PIR-ENTl Glut	Yes	Sf1	-0.09486	0.2637	-0.6323	0.4426	6.038	0.7214	0.9897	No	90	138	128
Slide-tags	Pregnant vs Nulliparous	009 L2/3 IT PIR-ENTl Glut	Yes	Ptprf	0.1192	0.3314	-0.5563	0.7947	5.172	0.7215	0.9897	No	71.5	76	71
Slide-tags	Pregnant vs Nulliparous	009 L2/3 IT PIR-ENTl Glut	Yes	Eif2ak3	0.1142	0.3179	-0.5339	0.7623	5.267	0.7219	0.9897	No	57.4	79	65
Slide-tags	Pregnant vs Nulliparous	009 L2/3 IT PIR-ENTl Glut	Yes	Brwd3	0.0946	0.2636	-0.4427	0.6319	6.019	0.7221	0.9897	No	62.3	121	112
Slide-tags	Pregnant vs Nulliparous	009 L2/3 IT PIR-ENTl Glut	Yes	Aph1c	-0.2269	0.6335	-1.518	1.064	2.693	0.7226	0.9897	No	21.6	17	14
Slide-tags	Pregnant vs Nulliparous	009 L2/3 IT PIR-ENTl Glut	Yes	Tead1	0.148	0.4153	-0.6985	0.9945	4.165	0.724	0.9897	No	19	35	31
Slide-tags	Pregnant vs Nulliparous	009 L2/3 IT PIR-ENTl Glut	Yes	Abitram	-0.1968	0.5534	-1.325	0.9312	3.144	0.7245	0.9897	No	40.9	22	20
Slide-tags	Pregnant vs Nulliparous	009 L2/3 IT PIR-ENTl Glut	Yes	Stk39	0.0701	0.1971	-0.3317	0.4719	7.621	0.7245	0.9897	No	91.3	288	261
Slide-tags	Pregnant vs Nulliparous	009 L2/3 IT PIR-ENTl Glut	Yes	Ryr2	-0.05662	0.1593	-0.3813	0.268	9.746	0.7246	0.9897	No	98.9	537	534
Slide-tags	Pregnant vs Nulliparous	009 L2/3 IT PIR-ENTl Glut	Yes	Atm	0.12	0.3397	-0.5725	0.8126	5.062	0.7262	0.9897	No	51.6	69	61
Slide-tags	Pregnant vs Nulliparous	009 L2/3 IT PIR-ENTl Glut	Yes	Nras	-0.1389	0.3935	-0.941	0.6632	4.427	0.7264	0.9897	No	84.2	50	48
Slide-tags	Pregnant vs Nulliparous	009 L2/3 IT PIR-ENTl Glut	Yes	Bace1	0.1072	0.3039	-0.5122	0.7266	5.465	0.7265	0.9897	No	92.2	105	88
Slide-tags	Pregnant vs Nulliparous	009 L2/3 IT PIR-ENTl Glut	Yes	Ogdh	-0.07532	0.2136	-0.5106	0.36	6.928	0.7267	0.9897	No	96.1	208	208
Slide-tags	Pregnant vs Nulliparous	009 L2/3 IT PIR-ENTl Glut	Yes	Slc16a2	-0.08196	0.2324	-0.5557	0.3918	6.481	0.7267	0.9897	No	84.3	145	145
Slide-tags	Pregnant vs Nulliparous	009 L2/3 IT PIR-ENTl Glut	Yes	Cnot2	-0.07174	0.2036	-0.4868	0.3434	7.14	0.727	0.9897	No	90.3	230	240
Slide-tags	Pregnant vs Nulliparous	009 L2/3 IT PIR-ENTl Glut	Yes	Ddah1	-0.1437	0.4087	-0.9767	0.6893	4.696	0.7275	0.9897	No	46.9	57	54
Slide-tags	Pregnant vs Nulliparous	009 L2/3 IT PIR-ENTl Glut	Yes	Ak4	0.1556	0.4425	-0.7465	1.058	3.949	0.7275	0.9897	No	38.4	33	27
Slide-tags	Pregnant vs Nulliparous	009 L2/3 IT PIR-ENTl Glut	Yes	Enah	0.064	0.1824	-0.3078	0.4358	7.886	0.728	0.9897	No	94	310	304
Slide-tags	Pregnant vs Nulliparous	009 L2/3 IT PIR-ENTl Glut	Yes	Tsc22d3	0.1327	0.3789	-0.6396	0.905	4.562	0.7285	0.9897	No	56.1	45	40
Slide-tags	Pregnant vs Nulliparous	009 L2/3 IT PIR-ENTl Glut	Yes	Rgs9	-0.09586	0.2739	-0.6542	0.4624	5.756	0.7287	0.9897	No	32.9	83	86
Slide-tags	Pregnant vs Nulliparous	009 L2/3 IT PIR-ENTl Glut	Yes	Slc25a51	0.08862	0.2533	-0.4277	0.605	6.061	0.7288	0.9897	No	91.4	127	114
Slide-tags	Pregnant vs Nulliparous	009 L2/3 IT PIR-ENTl Glut	Yes	Atn1	-0.1117	0.3204	-0.7649	0.5415	5.191	0.7297	0.9897	No	87.7	65	74
Slide-tags	Pregnant vs Nulliparous	009 L2/3 IT PIR-ENTl Glut	Yes	Pcif1	0.1417	0.4068	-0.6876	0.971	4.274	0.7299	0.9897	No	71.8	48	37
Slide-tags	Pregnant vs Nulliparous	009 L2/3 IT PIR-ENTl Glut	Yes	Ankle2	0.1105	0.3171	-0.5359	0.7569	5.291	0.7299	0.9897	No	51.2	82	70
Slide-tags	Pregnant vs Nulliparous	009 L2/3 IT PIR-ENTl Glut	Yes	Dgkq	-0.151	0.434	-1.036	0.7338	4.091	0.7303	0.9897	No	36.6	37	35
Slide-tags	Pregnant vs Nulliparous	009 L2/3 IT PIR-ENTl Glut	Yes	Vhl	-0.1479	0.4254	-1.015	0.7193	4.052	0.7305	0.9897	No	49.9	32	33
Slide-tags	Pregnant vs Nulliparous	009 L2/3 IT PIR-ENTl Glut	Yes	Dpf3	-0.1803	0.5189	-1.238	0.8775	3.643	0.7306	0.9897	No	10.5	18	25
Slide-tags	Pregnant vs Nulliparous	009 L2/3 IT PIR-ENTl Glut	Yes	Cdc37	-0.1036	0.2987	-0.7124	0.5052	5.462	0.731	0.9897	No	82.7	75	83
Slide-tags	Pregnant vs Nulliparous	009 L2/3 IT PIR-ENTl Glut	Yes	Map2k3	0.1441	0.4156	-0.7031	0.9912	4.256	0.7312	0.9897	No	30.7	36	31
Slide-tags	Pregnant vs Nulliparous	009 L2/3 IT PIR-ENTl Glut	Yes	Ube2b	-0.0639	0.185	-0.441	0.3132	7.864	0.7321	0.9897	No	99.7	341	324
Slide-tags	Pregnant vs Nulliparous	009 L2/3 IT PIR-ENTl Glut	Yes	Zfp219	-0.1839	0.5323	-1.269	0.9012	3.377	0.7321	0.9897	No	14.7	18	21
Slide-tags	Pregnant vs Nulliparous	009 L2/3 IT PIR-ENTl Glut	Yes	Slc25a17	0.1285	0.3725	-0.6308	0.8878	4.579	0.7324	0.9897	No	55.4	57	46
Slide-tags	Pregnant vs Nulliparous	009 L2/3 IT PIR-ENTl Glut	Yes	Esd	0.1198	0.3475	-0.5886	0.8283	4.85	0.7325	0.9897	No	62.9	61	53
Slide-tags	Pregnant vs Nulliparous	009 L2/3 IT PIR-ENTl Glut	Yes	Mpp2	-0.09167	0.2663	-0.6345	0.4512	6.035	0.733	0.9897	No	90.8	106	123
Slide-tags	Pregnant vs Nulliparous	009 L2/3 IT PIR-ENTl Glut	Yes	Synj2bp	0.0763	0.2218	-0.3757	0.5283	6.683	0.7331	0.9897	No	93.7	198	169
Slide-tags	Pregnant vs Nulliparous	009 L2/3 IT PIR-ENTl Glut	Yes	Caprin1	-0.06945	0.202	-0.4812	0.3423	7.186	0.7333	0.9897	No	98.3	236	235
Slide-tags	Pregnant vs Nulliparous	009 L2/3 IT PIR-ENTl Glut	Yes	Sez6	-0.08397	0.2442	-0.5818	0.4139	6.35	0.7333	0.9897	No	86	138	139
Slide-tags	Pregnant vs Nulliparous	009 L2/3 IT PIR-ENTl Glut	Yes	Arhgef12	-0.06394	0.186	-0.4431	0.3153	7.773	0.7334	0.9897	No	98.2	323	309
Slide-tags	Pregnant vs Nulliparous	009 L2/3 IT PIR-ENTl Glut	Yes	Zdhhc7	0.1678	0.4885	-0.8279	1.163	3.575	0.7335	0.9897	No	51.2	23	20
Slide-tags	Pregnant vs Nulliparous	009 L2/3 IT PIR-ENTl Glut	Yes	Cntn2	0.1535	0.4468	-0.7573	1.064	4.235	0.7335	0.9897	No	33.8	43	34
Slide-tags	Pregnant vs Nulliparous	009 L2/3 IT PIR-ENTl Glut	Yes	Sf3b6	0.09301	0.2713	-0.4601	0.6461	5.765	0.7341	0.9897	No	84.3	107	96
Slide-tags	Pregnant vs Nulliparous	009 L2/3 IT PIR-ENTl Glut	Yes	Prpsap2	0.1314	0.3835	-0.6503	0.9131	4.546	0.7342	0.9897	No	45.6	42	43
Slide-tags	Pregnant vs Nulliparous	009 L2/3 IT PIR-ENTl Glut	Yes	Sf3a1	0.1231	0.3593	-0.6094	0.8556	4.95	0.7342	0.9897	No	70.4	70	58
Slide-tags	Pregnant vs Nulliparous	009 L2/3 IT PIR-ENTl Glut	Yes	Tnfrsf25	-0.1868	0.5463	-1.3	0.9267	3.268	0.7346	0.9897	No	13	16	17
Slide-tags	Pregnant vs Nulliparous	009 L2/3 IT PIR-ENTl Glut	Yes	Fto	0.0626	0.1836	-0.3116	0.4368	7.867	0.7354	0.9897	No	97.9	343	302
Slide-tags	Pregnant vs Nulliparous	009 L2/3 IT PIR-ENTl Glut	Yes	Tgs1	0.1013	0.2977	-0.5055	0.7081	5.439	0.7358	0.9897	No	80.1	91	73
Slide-tags	Pregnant vs Nulliparous	009 L2/3 IT PIR-ENTl Glut	Yes	Cxxc5	-0.1046	0.3077	-0.7319	0.5227	5.522	0.7362	0.9897	No	81.8	81	84
Slide-tags	Pregnant vs Nulliparous	009 L2/3 IT PIR-ENTl Glut	Yes	Stim1	0.07072	0.2084	-0.354	0.4954	6.981	0.7366	0.9897	No	93.2	220	203
Slide-tags	Pregnant vs Nulliparous	009 L2/3 IT PIR-ENTl Glut	Yes	Chtop	0.101	0.298	-0.5064	0.7084	5.565	0.7369	0.9897	No	91.4	96	83
Slide-tags	Pregnant vs Nulliparous	009 L2/3 IT PIR-ENTl Glut	Yes	Mtch2	-0.08048	0.2377	-0.5651	0.4041	6.421	0.7372	0.9897	No	81.5	157	151
Slide-tags	Pregnant vs Nulliparous	009 L2/3 IT PIR-ENTl Glut	Yes	Cenpu	-0.2142	0.6338	-1.506	1.078	2.719	0.7376	0.9897	No	11	19	14
Slide-tags	Pregnant vs Nulliparous	009 L2/3 IT PIR-ENTl Glut	Yes	Ewsr1	0.06478	0.1919	-0.3263	0.4558	7.647	0.7379	0.9897	No	93.7	309	264
Slide-tags	Pregnant vs Nulliparous	009 L2/3 IT PIR-ENTl Glut	Yes	Xrcc5	-0.1283	0.3813	-0.9055	0.6489	4.712	0.7387	0.9897	No	40.2	49	56
Slide-tags	Pregnant vs Nulliparous	009 L2/3 IT PIR-ENTl Glut	Yes	Gnaq	0.06173	0.1837	-0.3127	0.4362	8.479	0.7391	0.9897	No	99.8	415	395
Slide-tags	Pregnant vs Nulliparous	009 L2/3 IT PIR-ENTl Glut	Yes	Rela	0.1507	0.4497	-0.7659	1.067	3.832	0.7397	0.9897	No	22.8	29	25
Slide-tags	Pregnant vs Nulliparous	009 L2/3 IT PIR-ENTl Glut	Yes	Crebrf	-0.07147	0.2133	-0.5062	0.3633	6.854	0.7398	0.9897	No	81.8	202	199
Slide-tags	Pregnant vs Nulliparous	009 L2/3 IT PIR-ENTl Glut	Yes	Tgfb2	-0.1927	0.5751	-1.365	0.9796	3.011	0.7398	0.9897	No	18.6	12	14
Slide-tags	Pregnant vs Nulliparous	009 L2/3 IT PIR-ENTl Glut	Yes	Map2k4	0.06371	0.1904	-0.3245	0.4519	7.922	0.7402	0.9897	No	98.5	326	321
Slide-tags	Pregnant vs Nulliparous	009 L2/3 IT PIR-ENTl Glut	Yes	Patz1	-0.1205	0.3609	-0.8563	0.6152	4.775	0.7407	0.9897	No	51.3	61	54
Slide-tags	Pregnant vs Nulliparous	009 L2/3 IT PIR-ENTl Glut	Yes	Syngr3	0.08618	0.2585	-0.4407	0.6131	6.044	0.741	0.9897	No	97	117	121
Slide-tags	Pregnant vs Nulliparous	009 L2/3 IT PIR-ENTl Glut	Yes	Rab10	0.07092	0.2129	-0.3631	0.505	7.08	0.7413	0.9897	No	98.6	232	203
Slide-tags	Pregnant vs Nulliparous	009 L2/3 IT PIR-ENTl Glut	Yes	Stip1	0.08524	0.2561	-0.4367	0.6072	6.04	0.7414	0.9897	No	89.6	115	115
Slide-tags	Pregnant vs Nulliparous	009 L2/3 IT PIR-ENTl Glut	Yes	Tln1	-0.1266	0.3816	-0.9045	0.6513	4.51	0.7423	0.9897	No	79.4	47	44
Slide-tags	Pregnant vs Nulliparous	009 L2/3 IT PIR-ENTl Glut	Yes	Stx1a	0.06638	0.2002	-0.3417	0.4745	7.426	0.7424	0.9897	No	98.4	282	244
Slide-tags	Pregnant vs Nulliparous	009 L2/3 IT PIR-ENTl Glut	Yes	Hells	0.1649	0.4975	-0.8492	1.179	3.565	0.7425	0.9897	No	17.7	25	19
Slide-tags	Pregnant vs Nulliparous	009 L2/3 IT PIR-ENTl Glut	Yes	Nr3c2	0.06144	0.1857	-0.3171	0.44	7.736	0.743	0.9897	No	87.2	321	261
Slide-tags	Pregnant vs Nulliparous	009 L2/3 IT PIR-ENTl Glut	Yes	Dync1i1	0.05709	0.1728	-0.2951	0.4093	8.567	0.7433	0.9897	No	98.8	434	398
Slide-tags	Pregnant vs Nulliparous	009 L2/3 IT PIR-ENTl Glut	Yes	Igdcc4	0.1528	0.4629	-0.7908	1.096	3.99	0.7436	0.9897	No	17.3	27	29
Slide-tags	Pregnant vs Nulliparous	009 L2/3 IT PIR-ENTl Glut	Yes	Sigmar1	0.1952	0.5932	-1.014	1.404	3.31	0.7443	0.9897	No	46.9	32	21
Slide-tags	Pregnant vs Nulliparous	009 L2/3 IT PIR-ENTl Glut	Yes	Camk2d	0.05844	0.1777	-0.3037	0.4206	8.652	0.7444	0.9897	No	99.8	435	381
Slide-tags	Pregnant vs Nulliparous	009 L2/3 IT PIR-ENTl Glut	Yes	Carm1	-0.1071	0.3257	-0.771	0.5568	5.247	0.7444	0.9897	No	78.2	81	77
Slide-tags	Pregnant vs Nulliparous	009 L2/3 IT PIR-ENTl Glut	Yes	Fgf22	0.2012	0.6126	-1.048	1.45	2.81	0.7448	0.9897	No	7.6	12	11
Slide-tags	Pregnant vs Nulliparous	009 L2/3 IT PIR-ENTl Glut	Yes	Ap3m2	-0.09313	0.284	-0.672	0.4857	5.608	0.7451	0.9897	No	91.3	97	97
Slide-tags	Pregnant vs Nulliparous	009 L2/3 IT PIR-ENTl Glut	Yes	Rad51	0.1768	0.5397	-0.9232	1.277	3.298	0.7453	0.9897	No	6.3	18	18
Slide-tags	Pregnant vs Nulliparous	009 L2/3 IT PIR-ENTl Glut	Yes	Smap1	-0.07079	0.2161	-0.5113	0.3697	6.844	0.7454	0.9897	No	96.2	203	187
Slide-tags	Pregnant vs Nulliparous	009 L2/3 IT PIR-ENTl Glut	Yes	Dbnl	0.1308	0.4005	-0.6855	0.9472	4.391	0.7461	0.9897	No	70.7	46	37
Slide-tags	Pregnant vs Nulliparous	009 L2/3 IT PIR-ENTl Glut	Yes	Abca8b	-0.07977	0.245	-0.5791	0.4196	6.235	0.7469	0.9897	No	69.1	146	132
Slide-tags	Pregnant vs Nulliparous	009 L2/3 IT PIR-ENTl Glut	Yes	Alg13	-0.116	0.3574	-0.8445	0.6126	4.818	0.7478	0.9897	No	37.3	52	51
Slide-tags	Pregnant vs Nulliparous	009 L2/3 IT PIR-ENTl Glut	Yes	F11r	-0.221	0.6831	-1.613	1.171	2.421	0.7484	0.9897	No	3	10	11
Slide-tags	Pregnant vs Nulliparous	009 L2/3 IT PIR-ENTl Glut	Yes	Meis2	0.06247	0.1934	-0.3318	0.4567	8.113	0.7488	0.9897	No	60.9	260	272
Slide-tags	Pregnant vs Nulliparous	009 L2/3 IT PIR-ENTl Glut	Yes	Fhod1	-0.2134	0.6611	-1.561	1.134	2.576	0.7489	0.9897	No	3.2	10	11
Slide-tags	Pregnant vs Nulliparous	009 L2/3 IT PIR-ENTl Glut	Yes	Hivep2	-0.05488	0.1701	-0.4017	0.2919	9.894	0.7492	0.9897	No	99.9	579	572
Slide-tags	Pregnant vs Nulliparous	009 L2/3 IT PIR-ENTl Glut	Yes	Kdm7a	-0.06961	0.2167	-0.5114	0.3722	6.913	0.7502	0.9897	No	94.6	200	194
Slide-tags	Pregnant vs Nulliparous	009 L2/3 IT PIR-ENTl Glut	Yes	Pbrm1	0.06421	0.2005	-0.3445	0.473	7.236	0.7509	0.9897	No	96.3	251	229
Slide-tags	Pregnant vs Nulliparous	009 L2/3 IT PIR-ENTl Glut	Yes	Rab3gap2	0.06954	0.2175	-0.3737	0.5128	6.751	0.7513	0.9897	No	90.6	192	175
Slide-tags	Pregnant vs Nulliparous	009 L2/3 IT PIR-ENTl Glut	Yes	Crlf2	0.1426	0.4459	-0.7663	1.051	3.884	0.7513	0.9897	No	29.8	30	26
Slide-tags	Pregnant vs Nulliparous	009 L2/3 IT PIR-ENTl Glut	Yes	Cnot11	0.1605	0.5023	-0.8633	1.184	3.485	0.7515	0.9897	No	50.1	28	20
Slide-tags	Pregnant vs Nulliparous	009 L2/3 IT PIR-ENTl Glut	Yes	Per1	0.112	0.3521	-0.6057	0.8296	5.24	0.7526	0.9897	No	64.6	74	70
Slide-tags	Pregnant vs Nulliparous	009 L2/3 IT PIR-ENTl Glut	Yes	Arl13b	-0.116	0.3663	-0.8627	0.6306	4.761	0.7535	0.9897	No	48.4	56	52
Slide-tags	Pregnant vs Nulliparous	009 L2/3 IT PIR-ENTl Glut	Yes	Acss1	0.1848	0.5837	-1.005	1.375	3.33	0.7536	0.9897	No	14.5	32	17
Slide-tags	Pregnant vs Nulliparous	009 L2/3 IT PIR-ENTl Glut	Yes	Jak2	-0.08263	0.2614	-0.6155	0.4502	6.01	0.754	0.9897	No	73.9	118	119
Slide-tags	Pregnant vs Nulliparous	009 L2/3 IT PIR-ENTl Glut	Yes	Abca7	-0.1618	0.512	-1.205	0.8818	3.473	0.7541	0.9897	No	28.4	24	22
Slide-tags	Pregnant vs Nulliparous	009 L2/3 IT PIR-ENTl Glut	Yes	Eif3i	0.1266	0.4015	-0.6918	0.9449	4.3	0.7547	0.9897	No	72.1	44	37
Slide-tags	Pregnant vs Nulliparous	009 L2/3 IT PIR-ENTl Glut	Yes	Slc17a7	0.06009	0.1907	-0.3285	0.4487	8.584	0.7547	0.9897	No	100	447	384
Slide-tags	Pregnant vs Nulliparous	009 L2/3 IT PIR-ENTl Glut	Yes	Gpi1	0.06495	0.2061	-0.3552	0.4852	7.05	0.7548	0.9897	No	94.5	229	208
Slide-tags	Pregnant vs Nulliparous	009 L2/3 IT PIR-ENTl Glut	Yes	Zfand2a	0.1594	0.5061	-0.8723	1.191	3.545	0.755	0.9897	No	56.2	24	21
Slide-tags	Pregnant vs Nulliparous	009 L2/3 IT PIR-ENTl Glut	Yes	Rtcb	-0.1067	0.3389	-0.7975	0.5842	5.016	0.7551	0.9897	No	76.3	61	60
Slide-tags	Pregnant vs Nulliparous	009 L2/3 IT PIR-ENTl Glut	Yes	Sycp3	0.1188	0.3784	-0.6524	0.89	4.72	0.7556	0.9897	No	22.5	57	45
Slide-tags	Pregnant vs Nulliparous	009 L2/3 IT PIR-ENTl Glut	Yes	Shtn1	0.06228	0.1986	-0.3426	0.4671	7.396	0.7559	0.9897	No	89.7	296	257
Slide-tags	Pregnant vs Nulliparous	009 L2/3 IT PIR-ENTl Glut	Yes	Clcn4	-0.08272	0.2641	-0.621	0.4555	6.051	0.7561	0.9897	No	96.6	119	119
Slide-tags	Pregnant vs Nulliparous	009 L2/3 IT PIR-ENTl Glut	Yes	Vdac2	0.08386	0.2684	-0.4632	0.6309	6.089	0.7568	0.9897	No	89.4	122	119
Slide-tags	Pregnant vs Nulliparous	009 L2/3 IT PIR-ENTl Glut	Yes	Palmd	-0.1072	0.3434	-0.8071	0.5928	5.012	0.757	0.9897	No	49.8	52	55
Slide-tags	Pregnant vs Nulliparous	009 L2/3 IT PIR-ENTl Glut	Yes	Sirt2	0.1032	0.3317	-0.5729	0.7793	5.107	0.7577	0.9897	No	71.9	68	63
Slide-tags	Pregnant vs Nulliparous	009 L2/3 IT PIR-ENTl Glut	Yes	Hrh1	-0.1825	0.5888	-1.383	1.018	3.08	0.7586	0.9897	No	7.9	13	17
Slide-tags	Pregnant vs Nulliparous	009 L2/3 IT PIR-ENTl Glut	Yes	Myo9a	-0.05309	0.1723	-0.4043	0.2981	8.603	0.76	0.9897	No	99.3	444	417
Slide-tags	Pregnant vs Nulliparous	009 L2/3 IT PIR-ENTl Glut	Yes	Rcc2	-0.09324	0.303	-0.7109	0.5244	5.443	0.7603	0.9897	No	83.7	91	86
Slide-tags	Pregnant vs Nulliparous	009 L2/3 IT PIR-ENTl Glut	Yes	Scn9a	0.09935	0.3229	-0.5588	0.7575	5.283	0.7603	0.9897	No	23.2	67	64
Slide-tags	Pregnant vs Nulliparous	009 L2/3 IT PIR-ENTl Glut	Yes	Trrap	0.07183	0.2339	-0.4049	0.5485	6.519	0.7608	0.9897	No	89.4	160	149
Slide-tags	Pregnant vs Nulliparous	009 L2/3 IT PIR-ENTl Glut	Yes	Hmgcr	-0.07715	0.2512	-0.5892	0.4349	6.905	0.7608	0.9897	No	91.7	216	203
Slide-tags	Pregnant vs Nulliparous	009 L2/3 IT PIR-ENTl Glut	Yes	Ptpn23	0.1209	0.3939	-0.682	0.9238	4.419	0.7609	0.9897	No	49.3	51	40
Slide-tags	Pregnant vs Nulliparous	009 L2/3 IT PIR-ENTl Glut	Yes	Cpt1c	-0.08373	0.2733	-0.6408	0.4733	5.756	0.7613	0.9897	No	73.4	112	104
Slide-tags	Pregnant vs Nulliparous	009 L2/3 IT PIR-ENTl Glut	Yes	Baz1a	0.1552	0.5066	-0.8774	1.188	3.571	0.7614	0.9897	No	14.4	21	19
Slide-tags	Pregnant vs Nulliparous	009 L2/3 IT PIR-ENTl Glut	Yes	Zfpl1	-0.1846	0.6029	-1.414	1.044	2.952	0.7615	0.9897	No	28.8	14	16
Slide-tags	Pregnant vs Nulliparous	009 L2/3 IT PIR-ENTl Glut	Yes	Brsk2	-0.08742	0.2858	-0.67	0.4952	5.676	0.7617	0.9897	No	92.7	93	95
Slide-tags	Pregnant vs Nulliparous	009 L2/3 IT PIR-ENTl Glut	Yes	Mbd2	0.07916	0.259	-0.4488	0.6072	5.946	0.7619	0.9897	No	81.1	138	113
Slide-tags	Pregnant vs Nulliparous	009 L2/3 IT PIR-ENTl Glut	Yes	Slc9a8	0.1013	0.332	-0.5753	0.778	5.094	0.7622	0.9897	No	46.1	69	64
Slide-tags	Pregnant vs Nulliparous	009 L2/3 IT PIR-ENTl Glut	Yes	Flot2	-0.09041	0.2963	-0.6945	0.5137	5.474	0.7623	0.9897	No	87.9	92	87
Slide-tags	Pregnant vs Nulliparous	009 L2/3 IT PIR-ENTl Glut	Yes	Wdtc1	-0.1024	0.3359	-0.7871	0.5822	5.173	0.7624	0.9897	No	59.5	67	71
Slide-tags	Pregnant vs Nulliparous	009 L2/3 IT PIR-ENTl Glut	Yes	Ccser2	-0.06872	0.2254	-0.5282	0.3908	6.584	0.7625	0.9897	No	87	157	151
Slide-tags	Pregnant vs Nulliparous	009 L2/3 IT PIR-ENTl Glut	Yes	Jade1	0.08605	0.2824	-0.4896	0.6617	5.615	0.7626	0.9897	No	71.7	88	87
Slide-tags	Pregnant vs Nulliparous	009 L2/3 IT PIR-ENTl Glut	Yes	Tenm1	-0.05546	0.1822	-0.4268	0.3158	8.364	0.7628	0.9897	No	96.8	339	331
Slide-tags	Pregnant vs Nulliparous	009 L2/3 IT PIR-ENTl Glut	Yes	Atad3a	0.1233	0.4056	-0.7036	0.9502	4.285	0.7632	0.9897	No	49.8	52	40
Slide-tags	Pregnant vs Nulliparous	009 L2/3 IT PIR-ENTl Glut	Yes	Abcd2	0.1151	0.3789	-0.6572	0.8874	4.625	0.7633	0.9897	No	33.6	44	43
Slide-tags	Pregnant vs Nulliparous	009 L2/3 IT PIR-ENTl Glut	Yes	Sqle	-0.09553	0.3152	-0.738	0.547	5.356	0.7638	0.9897	No	63.1	79	83
Slide-tags	Pregnant vs Nulliparous	009 L2/3 IT PIR-ENTl Glut	Yes	Gpc6	0.06711	0.2225	-0.3865	0.5207	7.454	0.7649	0.9897	No	27.9	119	134
Slide-tags	Pregnant vs Nulliparous	009 L2/3 IT PIR-ENTl Glut	Yes	Jak1	0.06872	0.2281	-0.3962	0.5336	6.801	0.7652	0.9897	No	94.7	206	180
Slide-tags	Pregnant vs Nulliparous	009 L2/3 IT PIR-ENTl Glut	Yes	Irs1	0.102	0.3393	-0.5896	0.7936	4.973	0.7657	0.9897	No	43.5	59	55
Slide-tags	Pregnant vs Nulliparous	009 L2/3 IT PIR-ENTl Glut	Yes	Frzb	-0.1123	0.3739	-0.8745	0.6498	4.621	0.7658	0.9897	No	61.1	46	54
Slide-tags	Pregnant vs Nulliparous	009 L2/3 IT PIR-ENTl Glut	Yes	Tmem120a	-0.1504	0.5044	-1.179	0.8779	3.516	0.7676	0.9897	No	23.1	19	22
Slide-tags	Pregnant vs Nulliparous	009 L2/3 IT PIR-ENTl Glut	Yes	Rassf5	-0.1355	0.456	-1.065	0.7941	3.971	0.7683	0.9897	No	40.2	32	32
Slide-tags	Pregnant vs Nulliparous	009 L2/3 IT PIR-ENTl Glut	Yes	Sharpin	-0.161	0.5438	-1.27	0.9475	3.358	0.7691	0.9897	No	41.9	20	19
Slide-tags	Pregnant vs Nulliparous	009 L2/3 IT PIR-ENTl Glut	Yes	Epb41l2	0.07621	0.2574	-0.4485	0.6009	5.992	0.7691	0.9897	No	64.5	109	106
Slide-tags	Pregnant vs Nulliparous	009 L2/3 IT PIR-ENTl Glut	Yes	Gba2	-0.1103	0.3737	-0.872	0.6513	4.596	0.7697	0.9897	No	51.2	52	53
Slide-tags	Pregnant vs Nulliparous	009 L2/3 IT PIR-ENTl Glut	Yes	Egln2	0.1195	0.405	-0.7059	0.945	4.603	0.7698	0.9897	No	81.5	49	43
Slide-tags	Pregnant vs Nulliparous	009 L2/3 IT PIR-ENTl Glut	Yes	Klc2	-0.08959	0.3045	-0.7102	0.5311	5.414	0.7705	0.9897	No	88.2	85	86
Slide-tags	Pregnant vs Nulliparous	009 L2/3 IT PIR-ENTl Glut	Yes	Med21	0.1135	0.3863	-0.6738	0.9009	4.494	0.7707	0.9897	No	63	49	43
Slide-tags	Pregnant vs Nulliparous	009 L2/3 IT PIR-ENTl Glut	Yes	Car4	-0.1475	0.5023	-1.171	0.8764	3.945	0.771	0.9897	No	33.5	37	28
Slide-tags	Pregnant vs Nulliparous	009 L2/3 IT PIR-ENTl Glut	Yes	Cntn4	0.04596	0.1567	-0.2734	0.3653	10.7	0.7712	0.9897	No	98.6	611	567
Slide-tags	Pregnant vs Nulliparous	009 L2/3 IT PIR-ENTl Glut	Yes	P3h3	-0.1347	0.4611	-1.075	0.8051	3.915	0.7721	0.9897	No	41.9	34	32
Slide-tags	Pregnant vs Nulliparous	009 L2/3 IT PIR-ENTl Glut	Yes	Gla	-0.2058	0.7047	-1.642	1.231	2.437	0.7722	0.9897	No	18.4	11	11
Slide-tags	Pregnant vs Nulliparous	009 L2/3 IT PIR-ENTl Glut	Yes	Zdhhc2	0.06615	0.2267	-0.3959	0.5282	6.744	0.7723	0.9897	No	86	180	167
Slide-tags	Pregnant vs Nulliparous	009 L2/3 IT PIR-ENTl Glut	Yes	Cdk9	-0.08696	0.2989	-0.6961	0.5222	5.429	0.773	0.9897	No	74.7	81	78
Slide-tags	Pregnant vs Nulliparous	009 L2/3 IT PIR-ENTl Glut	Yes	Ivd	0.1004	0.3457	-0.6042	0.8051	5.053	0.7734	0.9897	No	59.2	65	56
Slide-tags	Pregnant vs Nulliparous	009 L2/3 IT PIR-ENTl Glut	Yes	Abcb8	0.1318	0.4541	-0.7938	1.057	3.796	0.7736	0.9897	No	43.9	31	27
Slide-tags	Pregnant vs Nulliparous	009 L2/3 IT PIR-ENTl Glut	Yes	Rras2	-0.06498	0.2251	-0.5237	0.3938	6.633	0.7747	0.9897	No	78.2	187	171
Slide-tags	Pregnant vs Nulliparous	009 L2/3 IT PIR-ENTl Glut	Yes	Emd	-0.1343	0.4651	-1.082	0.8138	3.762	0.7747	0.9897	No	42.7	24	29
Slide-tags	Pregnant vs Nulliparous	009 L2/3 IT PIR-ENTl Glut	Yes	Nbn	-0.1551	0.538	-1.252	0.9416	3.359	0.7751	0.9897	No	26.3	28	23
Slide-tags	Pregnant vs Nulliparous	009 L2/3 IT PIR-ENTl Glut	Yes	Parp1	0.08205	0.285	-0.499	0.6631	5.562	0.7753	0.9897	No	76	84	79
Slide-tags	Pregnant vs Nulliparous	009 L2/3 IT PIR-ENTl Glut	Yes	Retreg3	-0.08657	0.3013	-0.7007	0.5276	5.509	0.7757	0.9897	No	73.2	88	83
Slide-tags	Pregnant vs Nulliparous	009 L2/3 IT PIR-ENTl Glut	Yes	Chd4	0.05833	0.2033	-0.3561	0.4728	7.149	0.7761	0.9897	No	94.7	230	216
Slide-tags	Pregnant vs Nulliparous	009 L2/3 IT PIR-ENTl Glut	Yes	Ctsl	0.08928	0.3124	-0.5475	0.7261	5.56	0.7769	0.9897	No	60.7	107	88
Slide-tags	Pregnant vs Nulliparous	009 L2/3 IT PIR-ENTl Glut	Yes	Eya3	0.07137	0.2502	-0.4386	0.5814	6.094	0.7773	0.9897	No	70.1	129	118
Slide-tags	Pregnant vs Nulliparous	009 L2/3 IT PIR-ENTl Glut	Yes	Csnk1d	0.08226	0.2884	-0.5056	0.6702	5.539	0.7774	0.9897	No	87.7	92	86
Slide-tags	Pregnant vs Nulliparous	009 L2/3 IT PIR-ENTl Glut	Yes	Gpr22	-0.09332	0.3288	-0.7635	0.5769	5.379	0.7784	0.9897	No	86.8	76	79
Slide-tags	Pregnant vs Nulliparous	009 L2/3 IT PIR-ENTl Glut	Yes	Akt2	0.07918	0.279	-0.4895	0.6479	5.652	0.7784	0.9897	No	71.7	101	86
Slide-tags	Pregnant vs Nulliparous	009 L2/3 IT PIR-ENTl Glut	Yes	Scrt2	0.1992	0.7025	-1.233	1.631	2.524	0.7786	0.9897	No	32.8	13	10
Slide-tags	Pregnant vs Nulliparous	009 L2/3 IT PIR-ENTl Glut	Yes	Mri1	0.119	0.4199	-0.7368	0.9749	4.276	0.7786	0.9897	No	44.4	45	39
Slide-tags	Pregnant vs Nulliparous	009 L2/3 IT PIR-ENTl Glut	Yes	Coro6	-0.1485	0.5239	-1.216	0.9194	3.332	0.7787	0.9897	No	9.1	17	18
Slide-tags	Pregnant vs Nulliparous	009 L2/3 IT PIR-ENTl Glut	Yes	Efna3	0.129	0.4555	-0.7996	1.058	3.792	0.7789	0.9897	No	64.4	24	24
Slide-tags	Pregnant vs Nulliparous	009 L2/3 IT PIR-ENTl Glut	Yes	Adra1b	0.1094	0.3867	-0.6789	0.8978	4.455	0.7791	0.9897	No	26.3	50	39
Slide-tags	Pregnant vs Nulliparous	009 L2/3 IT PIR-ENTl Glut	Yes	Fos	-0.1273	0.4504	-1.045	0.7908	3.871	0.7793	0.9897	No	42.4	27	27
Slide-tags	Pregnant vs Nulliparous	009 L2/3 IT PIR-ENTl Glut	Yes	Syt6	0.1248	0.4422	-0.7765	1.026	3.934	0.7796	0.9897	No	1.3	24	19
Slide-tags	Pregnant vs Nulliparous	009 L2/3 IT PIR-ENTl Glut	Yes	Cetn3	0.07013	0.2493	-0.4381	0.5784	6.306	0.7803	0.9897	No	87.7	147	133
Slide-tags	Pregnant vs Nulliparous	009 L2/3 IT PIR-ENTl Glut	Yes	Cdh11	-0.05644	0.2007	-0.4655	0.3526	7.253	0.7804	0.9897	No	64.7	180	198
Slide-tags	Pregnant vs Nulliparous	009 L2/3 IT PIR-ENTl Glut	Yes	Ddx41	0.1034	0.3681	-0.6468	0.8537	4.641	0.7805	0.9897	No	43.4	50	43
Slide-tags	Pregnant vs Nulliparous	009 L2/3 IT PIR-ENTl Glut	Yes	Ube2n	-0.06833	0.2438	-0.5653	0.4287	6.223	0.7811	0.9897	No	96.4	132	136
Slide-tags	Pregnant vs Nulliparous	009 L2/3 IT PIR-ENTl Glut	Yes	Coro1c	0.08016	0.2865	-0.5039	0.6642	5.623	0.7815	0.9897	No	81.1	102	84
Slide-tags	Pregnant vs Nulliparous	009 L2/3 IT PIR-ENTl Glut	Yes	Pitrm1	0.09716	0.3474	-0.611	0.8053	4.849	0.7816	0.9897	No	51.9	56	54
Slide-tags	Pregnant vs Nulliparous	009 L2/3 IT PIR-ENTl Glut	Yes	Pithd1	-0.1206	0.4318	-1.001	0.7597	4.091	0.7819	0.9897	No	81.1	35	37
Slide-tags	Pregnant vs Nulliparous	009 L2/3 IT PIR-ENTl Glut	Yes	Gaa	-0.08193	0.2938	-0.6809	0.5171	5.476	0.7822	0.9897	No	71.9	87	83
Slide-tags	Pregnant vs Nulliparous	009 L2/3 IT PIR-ENTl Glut	Yes	Slc1a1	0.06391	0.23	-0.4049	0.5327	6.684	0.7829	0.9897	No	89.4	180	166
Slide-tags	Pregnant vs Nulliparous	009 L2/3 IT PIR-ENTl Glut	Yes	Cry2	-0.05852	0.2109	-0.4884	0.3713	6.911	0.7832	0.9897	No	94.6	195	196
Slide-tags	Pregnant vs Nulliparous	009 L2/3 IT PIR-ENTl Glut	Yes	Lmnb1	0.1271	0.4591	-0.8086	1.063	3.878	0.7837	0.9897	No	25.8	34	28
Slide-tags	Pregnant vs Nulliparous	009 L2/3 IT PIR-ENTl Glut	Yes	Top2b	-0.05813	0.2102	-0.4866	0.3703	7.146	0.7839	0.9897	No	94	233	222
Slide-tags	Pregnant vs Nulliparous	009 L2/3 IT PIR-ENTl Glut	Yes	Phykpl	0.09629	0.3483	-0.6137	0.8063	4.947	0.784	0.9897	No	19.3	64	58
Slide-tags	Pregnant vs Nulliparous	009 L2/3 IT PIR-ENTl Glut	Yes	Supt16	-0.07137	0.2583	-0.5979	0.4552	6.071	0.7842	0.9897	No	84.7	124	122
Slide-tags	Pregnant vs Nulliparous	009 L2/3 IT PIR-ENTl Glut	Yes	Npc1	-0.09553	0.3459	-0.8007	0.6096	4.996	0.7842	0.9897	No	40.5	72	68
Slide-tags	Pregnant vs Nulliparous	009 L2/3 IT PIR-ENTl Glut	Yes	Pou2f1	0.05724	0.2077	-0.3662	0.4806	7.032	0.7847	0.9897	No	78.8	228	195
Slide-tags	Pregnant vs Nulliparous	009 L2/3 IT PIR-ENTl Glut	Yes	Mtrex	-0.07774	0.2822	-0.653	0.4975	5.649	0.7847	0.9897	No	68.5	115	101
Slide-tags	Pregnant vs Nulliparous	009 L2/3 IT PIR-ENTl Glut	Yes	Ttn	-0.1663	0.6054	-1.4	1.068	2.921	0.7853	0.9897	No	3.6	13	14
Slide-tags	Pregnant vs Nulliparous	009 L2/3 IT PIR-ENTl Glut	Yes	Epo	-0.1236	0.4519	-1.045	0.7975	3.911	0.7863	0.9897	No	3.3	27	31
Slide-tags	Pregnant vs Nulliparous	009 L2/3 IT PIR-ENTl Glut	Yes	Gak	-0.06389	0.234	-0.5408	0.413	6.401	0.7866	0.9897	No	81.5	144	144
Slide-tags	Pregnant vs Nulliparous	009 L2/3 IT PIR-ENTl Glut	Yes	Kcnj11	0.1319	0.4834	-0.8534	1.117	3.686	0.7867	0.9897	No	46	23	23
Slide-tags	Pregnant vs Nulliparous	009 L2/3 IT PIR-ENTl Glut	Yes	Elovl1	-0.1736	0.6364	-1.471	1.124	2.824	0.7868	0.9897	No	18.1	15	14
Slide-tags	Pregnant vs Nulliparous	009 L2/3 IT PIR-ENTl Glut	Yes	Dpf2	-0.08967	0.3289	-0.7602	0.5808	5.063	0.7869	0.9897	No	65.8	67	65
Slide-tags	Pregnant vs Nulliparous	009 L2/3 IT PIR-ENTl Glut	Yes	Rp2	-0.128	0.4711	-1.088	0.8322	3.779	0.7877	0.9897	No	33.8	29	29
Slide-tags	Pregnant vs Nulliparous	009 L2/3 IT PIR-ENTl Glut	Yes	Sdhb	0.08512	0.3141	-0.5552	0.7254	5.256	0.7882	0.9897	No	86.3	84	72
Slide-tags	Pregnant vs Nulliparous	009 L2/3 IT PIR-ENTl Glut	Yes	Dync1h1	-0.05309	0.1959	-0.4525	0.3463	7.749	0.7882	0.9897	No	98.4	321	294
Slide-tags	Pregnant vs Nulliparous	009 L2/3 IT PIR-ENTl Glut	Yes	Ltbp1	0.118	0.4358	-0.7703	1.006	4.224	0.7883	0.9897	No	16.2	27	33
Slide-tags	Pregnant vs Nulliparous	009 L2/3 IT PIR-ENTl Glut	Yes	Sema3c	0.1349	0.4992	-0.8826	1.152	4.715	0.7887	0.9897	No	10	47	50
Slide-tags	Pregnant vs Nulliparous	009 L2/3 IT PIR-ENTl Glut	Yes	Tcof1	0.1198	0.4436	-0.7844	1.024	3.937	0.7889	0.9897	No	48.4	34	29
Slide-tags	Pregnant vs Nulliparous	009 L2/3 IT PIR-ENTl Glut	Yes	E2f4	-0.1103	0.4086	-0.9432	0.7225	4.368	0.7889	0.9897	No	52.4	43	43
Slide-tags	Pregnant vs Nulliparous	009 L2/3 IT PIR-ENTl Glut	Yes	Hdac2	0.07238	0.2682	-0.4744	0.6191	5.875	0.7891	0.9897	No	78	112	100
Slide-tags	Pregnant vs Nulliparous	009 L2/3 IT PIR-ENTl Glut	Yes	Tbp	0.1074	0.3991	-0.7062	0.921	4.311	0.7896	0.9897	No	42.2	42	35
Slide-tags	Pregnant vs Nulliparous	009 L2/3 IT PIR-ENTl Glut	Yes	Tufm	-0.1937	0.7223	-1.666	1.279	2.403	0.7903	0.9897	No	36	12	14
Slide-tags	Pregnant vs Nulliparous	009 L2/3 IT PIR-ENTl Glut	Yes	Chrna7	0.08202	0.306	-0.5418	0.7058	5.319	0.7904	0.9897	No	37.4	85	65
Slide-tags	Pregnant vs Nulliparous	009 L2/3 IT PIR-ENTl Glut	Yes	Tsg101	-0.08707	0.3251	-0.7498	0.5757	5.244	0.7906	0.9897	No	76	91	72
Slide-tags	Pregnant vs Nulliparous	009 L2/3 IT PIR-ENTl Glut	Yes	Scn1a	0.05052	0.1887	-0.334	0.4351	8.036	0.7906	0.9897	No	94.9	370	329
Slide-tags	Pregnant vs Nulliparous	009 L2/3 IT PIR-ENTl Glut	Yes	Dnajc5	-0.05595	0.209	-0.4821	0.3702	6.987	0.7907	0.9897	No	99.6	214	221
Slide-tags	Pregnant vs Nulliparous	009 L2/3 IT PIR-ENTl Glut	Yes	Epb41l3	0.04834	0.1808	-0.3201	0.4168	7.972	0.7909	0.9897	No	95.2	343	329
Slide-tags	Pregnant vs Nulliparous	009 L2/3 IT PIR-ENTl Glut	Yes	Gabrb3	0.04292	0.1606	-0.2844	0.3703	9.781	0.791	0.9897	No	100	603	554
Slide-tags	Pregnant vs Nulliparous	009 L2/3 IT PIR-ENTl Glut	Yes	Bbs1	-0.1054	0.3944	-0.9092	0.6985	4.443	0.7911	0.9897	No	61.2	45	44
Slide-tags	Pregnant vs Nulliparous	009 L2/3 IT PIR-ENTl Glut	Yes	Vps26b	-0.0941	0.3537	-0.815	0.6268	4.924	0.7919	0.9897	No	77.6	57	58
Slide-tags	Pregnant vs Nulliparous	009 L2/3 IT PIR-ENTl Glut	Yes	Chrna4	0.1939	0.7291	-1.292	1.68	2.528	0.792	0.9897	No	15.4	12	10
Slide-tags	Pregnant vs Nulliparous	009 L2/3 IT PIR-ENTl Glut	Yes	Cadm1	0.05612	0.2111	-0.3742	0.4864	9.294	0.7921	0.9897	No	98.8	482	465
Slide-tags	Pregnant vs Nulliparous	009 L2/3 IT PIR-ENTl Glut	Yes	Tbl1xr1	-0.05402	0.204	-0.4699	0.3619	7.183	0.7929	0.9897	No	92.3	227	234
Slide-tags	Pregnant vs Nulliparous	009 L2/3 IT PIR-ENTl Glut	Yes	Syp	-0.06313	0.2388	-0.5498	0.4236	7.758	0.7932	0.9897	No	100	317	293
Slide-tags	Pregnant vs Nulliparous	009 L2/3 IT PIR-ENTl Glut	Yes	C1qtnf12	-0.1137	0.4303	-0.9908	0.7635	4.436	0.7934	0.9897	No	18.2	38	39
Slide-tags	Pregnant vs Nulliparous	009 L2/3 IT PIR-ENTl Glut	Yes	Pik3ca	-0.06181	0.2342	-0.5392	0.4156	6.401	0.7936	0.9897	No	90.8	150	142
Slide-tags	Pregnant vs Nulliparous	009 L2/3 IT PIR-ENTl Glut	Yes	Cyp7b1	0.0721	0.2732	-0.4849	0.6291	5.737	0.7936	0.9897	No	43.6	95	85
Slide-tags	Pregnant vs Nulliparous	009 L2/3 IT PIR-ENTl Glut	Yes	Pkn1	-0.09194	0.3486	-0.8025	0.6186	5.257	0.7937	0.9897	No	58.4	75	77
Slide-tags	Pregnant vs Nulliparous	009 L2/3 IT PIR-ENTl Glut	Yes	Cntnap1	-0.07442	0.2827	-0.6507	0.5019	5.639	0.7941	0.9897	No	79.8	94	93
Slide-tags	Pregnant vs Nulliparous	009 L2/3 IT PIR-ENTl Glut	Yes	Taf12	0.1291	0.4911	-0.8719	1.13	3.982	0.7943	0.9897	No	53.1	31	32
Slide-tags	Pregnant vs Nulliparous	009 L2/3 IT PIR-ENTl Glut	Yes	Tyw5	-0.1149	0.437	-1.006	0.776	4.004	0.7943	0.9897	No	36.7	30	33
Slide-tags	Pregnant vs Nulliparous	009 L2/3 IT PIR-ENTl Glut	Yes	Pick1	-0.09751	0.371	-0.8537	0.6587	4.587	0.7944	0.9897	No	53.7	61	55
Slide-tags	Pregnant vs Nulliparous	009 L2/3 IT PIR-ENTl Glut	Yes	Erp44	-0.07556	0.288	-0.6625	0.5114	5.763	0.7947	0.9897	No	69.7	106	101
Slide-tags	Pregnant vs Nulliparous	009 L2/3 IT PIR-ENTl Glut	Yes	Atp7a	-0.1117	0.4259	-0.9798	0.7564	4.067	0.7948	0.9897	No	26.3	35	32
Slide-tags	Pregnant vs Nulliparous	009 L2/3 IT PIR-ENTl Glut	Yes	Lamp2	0.0682	0.2602	-0.4621	0.5985	6.112	0.7949	0.9897	No	67.4	133	122
Slide-tags	Pregnant vs Nulliparous	009 L2/3 IT PIR-ENTl Glut	Yes	Trpc4	-0.09861	0.3779	-0.869	0.6718	4.537	0.7959	0.9897	No	29.6	40	41
Slide-tags	Pregnant vs Nulliparous	009 L2/3 IT PIR-ENTl Glut	Yes	Emc3	0.08892	0.3422	-0.6085	0.7864	5.033	0.7967	0.9897	No	72.5	75	64
Slide-tags	Pregnant vs Nulliparous	009 L2/3 IT PIR-ENTl Glut	Yes	Nelfe	-0.1651	0.6353	-1.46	1.13	2.671	0.7967	0.9897	No	43.7	13	14
Slide-tags	Pregnant vs Nulliparous	009 L2/3 IT PIR-ENTl Glut	Yes	Ntn4	0.1503	0.5798	-1.032	1.332	3.206	0.7971	0.9897	No	4.5	14	17
Slide-tags	Pregnant vs Nulliparous	009 L2/3 IT PIR-ENTl Glut	Yes	Slc25a20	-0.147	0.568	-1.305	1.011	3.089	0.7975	0.9897	No	16	16	17
Slide-tags	Pregnant vs Nulliparous	009 L2/3 IT PIR-ENTl Glut	Yes	Kdm5c	0.0642	0.2484	-0.4421	0.5705	6.159	0.7977	0.9897	No	77.8	152	123
Slide-tags	Pregnant vs Nulliparous	009 L2/3 IT PIR-ENTl Glut	Yes	Snta1	-0.07674	0.2976	-0.6833	0.5298	5.426	0.7982	0.9897	No	58.5	78	76
Slide-tags	Pregnant vs Nulliparous	009 L2/3 IT PIR-ENTl Glut	Yes	Camk4	0.04359	0.1692	-0.3013	0.3885	8.714	0.7984	0.9897	No	99.3	455	419
Slide-tags	Pregnant vs Nulliparous	009 L2/3 IT PIR-ENTl Glut	Yes	Ireb2	-0.06476	0.2524	-0.5793	0.4498	6.2	0.7992	0.9897	No	82.9	155	134
Slide-tags	Pregnant vs Nulliparous	009 L2/3 IT PIR-ENTl Glut	Yes	Pnpla2	-0.174	0.6791	-1.558	1.21	2.457	0.7994	0.9897	No	8.6	11	11
Slide-tags	Pregnant vs Nulliparous	009 L2/3 IT PIR-ENTl Glut	Yes	Patj	0.07833	0.3059	-0.5453	0.7019	5.45	0.7996	0.9897	No	47.1	97	80
Slide-tags	Pregnant vs Nulliparous	009 L2/3 IT PIR-ENTl Glut	Yes	Sorl1	0.05275	0.2065	-0.3681	0.4736	7.597	0.8	0.9897	No	93.9	287	263
Slide-tags	Pregnant vs Nulliparous	009 L2/3 IT PIR-ENTl Glut	Yes	Ift122	-0.079	0.31	-0.711	0.553	5.397	0.8005	0.9897	No	72.7	98	76
Slide-tags	Pregnant vs Nulliparous	009 L2/3 IT PIR-ENTl Glut	Yes	Kcnq1	-0.1427	0.561	-1.286	1.001	3.118	0.8009	0.9897	No	3.9	14	15
Slide-tags	Pregnant vs Nulliparous	009 L2/3 IT PIR-ENTl Glut	Yes	Apip	0.1066	0.4193	-0.7482	0.9614	4.122	0.801	0.9897	No	33.1	38	32
Slide-tags	Pregnant vs Nulliparous	009 L2/3 IT PIR-ENTl Glut	Yes	Nr4a3	-0.1503	0.5929	-1.359	1.058	3.334	0.8015	0.9897	No	34.9	17	20
Slide-tags	Pregnant vs Nulliparous	009 L2/3 IT PIR-ENTl Glut	Yes	Dst	-0.04189	0.1652	-0.3787	0.2949	8.963	0.8015	0.9897	No	99.7	512	484
Slide-tags	Pregnant vs Nulliparous	009 L2/3 IT PIR-ENTl Glut	Yes	Chrnb2	0.119	0.4693	-0.8377	1.076	3.842	0.8016	0.9897	No	44.9	31	26
Slide-tags	Pregnant vs Nulliparous	009 L2/3 IT PIR-ENTl Glut	Yes	Urm1	0.112	0.4446	-0.7943	1.018	3.924	0.8028	0.9897	No	64.2	32	28
Slide-tags	Pregnant vs Nulliparous	009 L2/3 IT PIR-ENTl Glut	Yes	Ppp1r1b	-0.06969	0.277	-0.6344	0.495	5.901	0.803	0.9897	No	82.9	114	123
Slide-tags	Pregnant vs Nulliparous	009 L2/3 IT PIR-ENTl Glut	Yes	Pik3c3	-0.08419	0.3354	-0.7679	0.5996	5.201	0.8035	0.9897	No	55.9	77	74
Slide-tags	Pregnant vs Nulliparous	009 L2/3 IT PIR-ENTl Glut	Yes	Odc1	0.06815	0.2717	-0.4858	0.6221	5.761	0.8036	0.9897	No	68.6	108	102
Slide-tags	Pregnant vs Nulliparous	009 L2/3 IT PIR-ENTl Glut	Yes	Maf1	0.09597	0.3831	-0.6848	0.8768	4.531	0.8038	0.9897	No	63.3	49	45
Slide-tags	Pregnant vs Nulliparous	009 L2/3 IT PIR-ENTl Glut	Yes	Tbc1d22a	0.07049	0.2816	-0.5036	0.6445	5.609	0.804	0.9897	No	66.4	102	87
Slide-tags	Pregnant vs Nulliparous	009 L2/3 IT PIR-ENTl Glut	Yes	Timp4	0.05754	0.2299	-0.4112	0.5262	6.475	0.804	0.9897	No	44.8	155	147
Slide-tags	Pregnant vs Nulliparous	009 L2/3 IT PIR-ENTl Glut	Yes	Mapk11	-0.1066	0.4264	-0.9759	0.7626	4.161	0.8042	0.9897	No	50.6	45	41
Slide-tags	Pregnant vs Nulliparous	009 L2/3 IT PIR-ENTl Glut	Yes	Ppp1r10	-0.07401	0.296	-0.6775	0.5294	5.47	0.8042	0.9897	No	76.9	96	89
Slide-tags	Pregnant vs Nulliparous	009 L2/3 IT PIR-ENTl Glut	Yes	Celf6	-0.1016	0.4066	-0.9305	0.7273	4.383	0.8043	0.9897	No	51.7	58	45
Slide-tags	Pregnant vs Nulliparous	009 L2/3 IT PIR-ENTl Glut	Yes	Btbd2	-0.09857	0.3963	-0.9065	0.7093	4.579	0.8052	0.9897	No	72.3	49	49
Slide-tags	Pregnant vs Nulliparous	009 L2/3 IT PIR-ENTl Glut	Yes	Mxd1	-0.1036	0.4167	-0.953	0.7458	4.144	0.8053	0.9897	No	46.2	35	32
Slide-tags	Pregnant vs Nulliparous	009 L2/3 IT PIR-ENTl Glut	Yes	Bcl6	0.09852	0.3965	-0.7096	0.9067	4.413	0.8054	0.9897	No	43.2	50	40
Slide-tags	Pregnant vs Nulliparous	009 L2/3 IT PIR-ENTl Glut	Yes	Kcnj2	-0.1347	0.5421	-1.24	0.9704	3.458	0.8055	0.9897	No	28.5	19	24
Slide-tags	Pregnant vs Nulliparous	009 L2/3 IT PIR-ENTl Glut	Yes	Adcy3	0.07905	0.3188	-0.5708	0.7289	5.205	0.8058	0.9897	No	67.3	76	61
Slide-tags	Pregnant vs Nulliparous	009 L2/3 IT PIR-ENTl Glut	Yes	Rgcc	-0.1384	0.5591	-1.278	1.001	3.134	0.8061	0.9897	No	5.5	16	16
Slide-tags	Pregnant vs Nulliparous	009 L2/3 IT PIR-ENTl Glut	Yes	Mpc2	0.06536	0.2641	-0.4729	0.6036	5.954	0.8061	0.9897	No	94.3	118	113
Slide-tags	Pregnant vs Nulliparous	009 L2/3 IT PIR-ENTl Glut	Yes	Vps28	0.09872	0.3997	-0.7161	0.9136	4.344	0.8066	0.9897	No	57.6	41	39
Slide-tags	Pregnant vs Nulliparous	009 L2/3 IT PIR-ENTl Glut	Yes	Far2	0.05732	0.2322	-0.4159	0.5305	6.824	0.8066	0.9897	No	66	183	165
Slide-tags	Pregnant vs Nulliparous	009 L2/3 IT PIR-ENTl Glut	Yes	Ndufs1	0.06001	0.2436	-0.4365	0.5565	6.401	0.807	0.9897	No	79.5	187	159
Slide-tags	Pregnant vs Nulliparous	009 L2/3 IT PIR-ENTl Glut	Yes	Akap9	-0.04701	0.1917	-0.4378	0.3437	7.567	0.8079	0.9897	No	98.5	291	272
Slide-tags	Pregnant vs Nulliparous	009 L2/3 IT PIR-ENTl Glut	Yes	Kifap3	0.04582	0.1876	-0.3365	0.4282	7.965	0.8086	0.9897	No	99.7	375	327
Slide-tags	Pregnant vs Nulliparous	009 L2/3 IT PIR-ENTl Glut	Yes	Kdm4c	0.05009	0.2053	-0.3684	0.4685	7.129	0.8088	0.9897	No	87.8	230	218
Slide-tags	Pregnant vs Nulliparous	009 L2/3 IT PIR-ENTl Glut	Yes	Plekha5	0.04153	0.1703	-0.3056	0.3887	8.957	0.8089	0.9897	No	99.1	504	451
Slide-tags	Pregnant vs Nulliparous	009 L2/3 IT PIR-ENTl Glut	Yes	Klhl18	0.08674	0.3562	-0.6393	0.8128	4.781	0.8092	0.9897	No	58.6	57	52
Slide-tags	Pregnant vs Nulliparous	009 L2/3 IT PIR-ENTl Glut	Yes	Ilk	0.1227	0.5044	-0.9055	1.151	3.672	0.8094	0.9897	No	61.5	27	27
Slide-tags	Pregnant vs Nulliparous	009 L2/3 IT PIR-ENTl Glut	Yes	Ikbkb	-0.07826	0.3238	-0.7384	0.5819	5.146	0.8106	0.9897	No	66.5	88	74
Slide-tags	Pregnant vs Nulliparous	009 L2/3 IT PIR-ENTl Glut	Yes	Gtpbp2	-0.07224	0.2994	-0.6825	0.538	5.395	0.8109	0.9897	No	72.6	78	78
Slide-tags	Pregnant vs Nulliparous	009 L2/3 IT PIR-ENTl Glut	Yes	Hey2	0.1394	0.5792	-1.041	1.32	3.036	0.8113	0.9897	No	18.6	15	13
Slide-tags	Pregnant vs Nulliparous	009 L2/3 IT PIR-ENTl Glut	Yes	Washc2	0.07025	0.2925	-0.5259	0.6664	5.578	0.8117	0.9897	No	69.7	98	90
Slide-tags	Pregnant vs Nulliparous	009 L2/3 IT PIR-ENTl Glut	Yes	Hace1	-0.0445	0.186	-0.4237	0.3346	7.914	0.8125	0.9897	No	95.8	342	314
Slide-tags	Pregnant vs Nulliparous	009 L2/3 IT PIR-ENTl Glut	Yes	Fh1	-0.09737	0.4073	-0.9276	0.7329	4.23	0.8126	0.9897	No	46.4	39	39
Slide-tags	Pregnant vs Nulliparous	009 L2/3 IT PIR-ENTl Glut	Yes	Mtcl1	-0.04597	0.1927	-0.4388	0.3469	7.553	0.813	0.9897	No	91.4	275	275
Slide-tags	Pregnant vs Nulliparous	009 L2/3 IT PIR-ENTl Glut	Yes	Aldh4a1	-0.1087	0.4559	-1.038	0.8206	3.794	0.8131	0.9897	No	21	29	29
Slide-tags	Pregnant vs Nulliparous	009 L2/3 IT PIR-ENTl Glut	Yes	Ntf3	0.1318	0.554	-0.9975	1.261	3.338	0.8135	0.9897	No	26.2	21	19
Slide-tags	Pregnant vs Nulliparous	009 L2/3 IT PIR-ENTl Glut	Yes	Cops5	0.0776	0.3264	-0.5878	0.743	5.392	0.8136	0.9897	No	70.5	81	77
Slide-tags	Pregnant vs Nulliparous	009 L2/3 IT PIR-ENTl Glut	Yes	Fancl	-0.08678	0.3651	-0.831	0.6575	4.701	0.8137	0.9897	No	40.9	50	52
Slide-tags	Pregnant vs Nulliparous	009 L2/3 IT PIR-ENTl Glut	Yes	Limd1	-0.1281	0.5397	-1.228	0.9721	3.241	0.814	0.9897	No	16.5	15	18
Slide-tags	Pregnant vs Nulliparous	009 L2/3 IT PIR-ENTl Glut	Yes	Agrn	-0.07095	0.2996	-0.6817	0.5398	5.665	0.8144	0.9897	No	78.2	97	98
Slide-tags	Pregnant vs Nulliparous	009 L2/3 IT PIR-ENTl Glut	Yes	Mest	0.0712	0.3017	-0.5438	0.6862	5.446	0.815	0.9898	No	63.4	77	78
Slide-tags	Pregnant vs Nulliparous	009 L2/3 IT PIR-ENTl Glut	Yes	Cacna2d1	-0.03829	0.1623	-0.3691	0.2925	9.955	0.815	0.9898	No	100	587	565
Slide-tags	Pregnant vs Nulliparous	009 L2/3 IT PIR-ENTl Glut	Yes	Ago1	0.0661	0.2811	-0.507	0.6392	5.611	0.8157	0.9901	No	65	92	85
Slide-tags	Pregnant vs Nulliparous	009 L2/3 IT PIR-ENTl Glut	Yes	Mapk7	0.1122	0.4784	-0.863	1.087	3.618	0.8161	0.9901	No	29.8	26	22
Slide-tags	Pregnant vs Nulliparous	009 L2/3 IT PIR-ENTl Glut	Yes	Eda	-0.0736	0.3142	-0.714	0.5668	5.715	0.8163	0.9901	No	39.1	85	80
Slide-tags	Pregnant vs Nulliparous	009 L2/3 IT PIR-ENTl Glut	Yes	Amd1	0.07149	0.3064	-0.553	0.696	5.39	0.817	0.9901	No	74.4	78	71
Slide-tags	Pregnant vs Nulliparous	009 L2/3 IT PIR-ENTl Glut	Yes	Shld1	-0.08911	0.3822	-0.8681	0.6899	4.601	0.8171	0.9901	No	35.8	47	51
Slide-tags	Pregnant vs Nulliparous	009 L2/3 IT PIR-ENTl Glut	Yes	Zfp148	-0.04337	0.187	-0.4245	0.3378	7.771	0.8181	0.9901	No	98.5	329	310
Slide-tags	Pregnant vs Nulliparous	009 L2/3 IT PIR-ENTl Glut	Yes	Dut	-0.1193	0.5156	-1.17	0.9317	3.409	0.8185	0.9901	No	57	28	25
Slide-tags	Pregnant vs Nulliparous	009 L2/3 IT PIR-ENTl Glut	Yes	Jam3	0.06283	0.2717	-0.491	0.6167	5.98	0.8186	0.9901	No	68.4	145	121
Slide-tags	Pregnant vs Nulliparous	009 L2/3 IT PIR-ENTl Glut	Yes	Hdgfl2	0.0614	0.266	-0.4807	0.6035	5.837	0.8189	0.9901	No	66.3	114	103
Slide-tags	Pregnant vs Nulliparous	009 L2/3 IT PIR-ENTl Glut	Yes	Setd6	0.1193	0.5184	-0.9374	1.176	3.39	0.8195	0.9903	No	25.5	19	17
Slide-tags	Pregnant vs Nulliparous	009 L2/3 IT PIR-ENTl Glut	Yes	Lrig1	0.09277	0.4033	-0.7294	0.9149	4.496	0.8196	0.9903	No	46.2	55	42
Slide-tags	Pregnant vs Nulliparous	009 L2/3 IT PIR-ENTl Glut	Yes	Dcx	0.05444	0.2369	-0.4285	0.5374	7.037	0.8197	0.9903	No	86.3	251	197
Slide-tags	Pregnant vs Nulliparous	009 L2/3 IT PIR-ENTl Glut	Yes	Idh1	-0.1169	0.509	-1.154	0.9206	3.755	0.8198	0.9903	No	41.3	26	28
Slide-tags	Pregnant vs Nulliparous	009 L2/3 IT PIR-ENTl Glut	Yes	Sun1	-0.04926	0.2148	-0.4872	0.3887	6.864	0.8201	0.9905	No	87.7	209	194
Slide-tags	Pregnant vs Nulliparous	009 L2/3 IT PIR-ENTl Glut	Yes	Lsm14a	0.06394	0.2797	-0.5062	0.6341	5.73	0.8207	0.9905	No	74.2	107	93
Slide-tags	Pregnant vs Nulliparous	009 L2/3 IT PIR-ENTl Glut	Yes	Hs3st2	0.05223	0.2306	-0.4178	0.5222	6.495	0.8223	0.991	No	55.2	140	124
Slide-tags	Pregnant vs Nulliparous	009 L2/3 IT PIR-ENTl Glut	Yes	Champ1	-0.0874	0.3859	-0.874	0.6992	4.574	0.8223	0.991	No	61.7	48	46
Slide-tags	Pregnant vs Nulliparous	009 L2/3 IT PIR-ENTl Glut	Yes	Nfatc3	0.06757	0.2995	-0.543	0.6782	5.452	0.823	0.991	No	46	85	73
Slide-tags	Pregnant vs Nulliparous	009 L2/3 IT PIR-ENTl Glut	Yes	Ddx19b	-0.07424	0.3292	-0.7453	0.5968	5.081	0.823	0.991	No	59	66	66
Slide-tags	Pregnant vs Nulliparous	009 L2/3 IT PIR-ENTl Glut	Yes	Kcnab2	0.05166	0.2306	-0.4184	0.5218	6.564	0.8242	0.991	No	93.1	174	162
Slide-tags	Pregnant vs Nulliparous	009 L2/3 IT PIR-ENTl Glut	Yes	Vamp3	-0.1125	0.5028	-1.137	0.9124	3.542	0.8243	0.991	No	30.2	21	22
Slide-tags	Pregnant vs Nulliparous	009 L2/3 IT PIR-ENTl Glut	Yes	Usp50	0.04885	0.2183	-0.3962	0.4939	7.167	0.8244	0.991	No	49.5	235	213
Slide-tags	Pregnant vs Nulliparous	009 L2/3 IT PIR-ENTl Glut	Yes	Srp72	0.06355	0.2842	-0.5157	0.6428	5.653	0.8245	0.991	No	87.8	102	95
Slide-tags	Pregnant vs Nulliparous	009 L2/3 IT PIR-ENTl Glut	Yes	Kmt2b	0.07486	0.3355	-0.6091	0.7588	5	0.8249	0.991	No	58.5	66	61
Slide-tags	Pregnant vs Nulliparous	009 L2/3 IT PIR-ENTl Glut	Yes	Polr2h	-0.1044	0.4713	-1.065	0.8563	3.91	0.8262	0.991	No	40.3	27	31
Slide-tags	Pregnant vs Nulliparous	009 L2/3 IT PIR-ENTl Glut	Yes	B3glct	-0.05469	0.2477	-0.5597	0.4503	6.675	0.8267	0.9912	No	68.9	184	163
Slide-tags	Pregnant vs Nulliparous	009 L2/3 IT PIR-ENTl Glut	Yes	Capn2	0.09836	0.4475	-0.8138	1.011	4.147	0.8274	0.9913	No	33.4	42	36
Slide-tags	Pregnant vs Nulliparous	009 L2/3 IT PIR-ENTl Glut	Yes	Jazf1	0.04028	0.1841	-0.335	0.4155	7.817	0.8282	0.9913	No	93.7	328	287
Slide-tags	Pregnant vs Nulliparous	009 L2/3 IT PIR-ENTl Glut	Yes	Tfrc	-0.05493	0.2528	-0.5702	0.4604	6.362	0.8294	0.992	No	78.7	157	147
Slide-tags	Pregnant vs Nulliparous	009 L2/3 IT PIR-ENTl Glut	Yes	Fam210a	0.05217	0.2403	-0.4376	0.5419	6.287	0.8295	0.992	No	53.5	143	124
Slide-tags	Pregnant vs Nulliparous	009 L2/3 IT PIR-ENTl Glut	Yes	Rangap1	-0.04952	0.2284	-0.5151	0.4161	6.503	0.8298	0.992	No	97.9	155	154
Slide-tags	Pregnant vs Nulliparous	009 L2/3 IT PIR-ENTl Glut	Yes	Tor2a	-0.1129	0.5241	-1.181	0.9553	3.351	0.8308	0.992	No	45.8	16	18
Slide-tags	Pregnant vs Nulliparous	009 L2/3 IT PIR-ENTl Glut	Yes	Ptar1	-0.07428	0.3448	-0.7771	0.6286	4.998	0.8308	0.992	No	46	62	61
Slide-tags	Pregnant vs Nulliparous	009 L2/3 IT PIR-ENTl Glut	Yes	Kcnab3	0.1311	0.6102	-1.113	1.375	3.009	0.8312	0.992	No	13.8	15	15
Slide-tags	Pregnant vs Nulliparous	009 L2/3 IT PIR-ENTl Glut	Yes	E2f5	0.1049	0.4886	-0.8909	1.101	3.652	0.8313	0.992	No	32.7	39	26
Slide-tags	Pregnant vs Nulliparous	009 L2/3 IT PIR-ENTl Glut	Yes	Ercc6	-0.05606	0.261	-0.5881	0.476	5.914	0.8313	0.992	No	65	116	114
Slide-tags	Pregnant vs Nulliparous	009 L2/3 IT PIR-ENTl Glut	Yes	Abca1	0.1044	0.4866	-0.8875	1.096	3.788	0.8315	0.992	No	11.9	30	27
Slide-tags	Pregnant vs Nulliparous	009 L2/3 IT PIR-ENTl Glut	Yes	Actr1b	-0.0546	0.2553	-0.5751	0.4659	6.516	0.8321	0.992	No	96.7	164	163
Slide-tags	Pregnant vs Nulliparous	009 L2/3 IT PIR-ENTl Glut	Yes	Cyfip1	0.04589	0.2155	-0.3933	0.4851	6.846	0.8327	0.992	No	86.4	210	183
Slide-tags	Pregnant vs Nulliparous	009 L2/3 IT PIR-ENTl Glut	Yes	Golga3	0.06887	0.3238	-0.5911	0.7288	5.223	0.8329	0.992	No	70.6	77	70
Slide-tags	Pregnant vs Nulliparous	009 L2/3 IT PIR-ENTl Glut	Yes	Ephx2	-0.1364	0.6418	-1.445	1.172	2.844	0.833	0.992	No	5.9	11	14
Slide-tags	Pregnant vs Nulliparous	009 L2/3 IT PIR-ENTl Glut	Yes	Slc9a1	0.05843	0.2751	-0.5024	0.6193	5.72	0.8332	0.992	No	70	102	91
Slide-tags	Pregnant vs Nulliparous	009 L2/3 IT PIR-ENTl Glut	Yes	Efnb1	0.106	0.4999	-0.9129	1.125	3.533	0.8334	0.992	No	53.8	24	21
Slide-tags	Pregnant vs Nulliparous	009 L2/3 IT PIR-ENTl Glut	Yes	Huwe1	-0.03889	0.1837	-0.4133	0.3356	7.972	0.8337	0.992	No	97.9	366	343
Slide-tags	Pregnant vs Nulliparous	009 L2/3 IT PIR-ENTl Glut	Yes	Nmt1	-0.04816	0.2276	-0.512	0.4157	6.726	0.8338	0.992	No	93.7	183	182
Slide-tags	Pregnant vs Nulliparous	009 L2/3 IT PIR-ENTl Glut	Yes	Dlg5	-0.08385	0.3973	-0.8937	0.726	4.537	0.8342	0.992	No	43.8	44	43
Slide-tags	Pregnant vs Nulliparous	009 L2/3 IT PIR-ENTl Glut	Yes	Mcu	0.04133	0.1966	-0.3594	0.4421	7.479	0.8349	0.992	No	91	288	256
Slide-tags	Pregnant vs Nulliparous	009 L2/3 IT PIR-ENTl Glut	Yes	Wtip	0.1044	0.4988	-0.9123	1.121	3.63	0.8355	0.9921	No	19.3	28	24
Slide-tags	Pregnant vs Nulliparous	009 L2/3 IT PIR-ENTl Glut	Yes	Cfap44	-0.09453	0.452	-1.016	0.8269	3.865	0.8357	0.9921	No	15.7	26	25
Slide-tags	Pregnant vs Nulliparous	009 L2/3 IT PIR-ENTl Glut	Yes	Sumo3	-0.06156	0.2957	-0.6643	0.5411	5.45	0.8364	0.9925	No	94.4	89	79
Slide-tags	Pregnant vs Nulliparous	009 L2/3 IT PIR-ENTl Glut	Yes	Derl2	-0.08811	0.4233	-0.951	0.7748	4.127	0.8365	0.9925	No	43.1	32	33
Slide-tags	Pregnant vs Nulliparous	009 L2/3 IT PIR-ENTl Glut	Yes	Gnaz	0.05947	0.2866	-0.5247	0.6436	5.706	0.8369	0.9925	No	95.8	108	101
Slide-tags	Pregnant vs Nulliparous	009 L2/3 IT PIR-ENTl Glut	Yes	Fstl5	0.04881	0.2353	-0.4309	0.5285	6.439	0.837	0.9925	No	59.1	137	114
Slide-tags	Pregnant vs Nulliparous	009 L2/3 IT PIR-ENTl Glut	Yes	Foxj3	-0.04861	0.2351	-0.5278	0.4306	6.383	0.8375	0.9925	No	86.3	151	143
Slide-tags	Pregnant vs Nulliparous	009 L2/3 IT PIR-ENTl Glut	Yes	Acaca	0.04049	0.1964	-0.3598	0.4408	7.419	0.838	0.9925	No	89.4	273	254
Slide-tags	Pregnant vs Nulliparous	009 L2/3 IT PIR-ENTl Glut	Yes	Wrap53	-0.1075	0.5234	-1.174	0.9593	3.346	0.8385	0.9925	No	14.2	24	21
Slide-tags	Pregnant vs Nulliparous	009 L2/3 IT PIR-ENTl Glut	Yes	Ric8a	0.1047	0.5106	-0.9361	1.146	3.813	0.8388	0.9925	No	52.2	26	28
Slide-tags	Pregnant vs Nulliparous	009 L2/3 IT PIR-ENTl Glut	Yes	Yeats4	-0.09237	0.4505	-1.011	0.8259	3.949	0.8389	0.9925	No	83.7	49	37
Slide-tags	Pregnant vs Nulliparous	009 L2/3 IT PIR-ENTl Glut	Yes	Adamts3	0.0552	0.2692	-0.4935	0.6039	5.827	0.8389	0.9925	No	46.5	91	82
Slide-tags	Pregnant vs Nulliparous	009 L2/3 IT PIR-ENTl Glut	Yes	Bcl2	0.05654	0.276	-0.5061	0.6192	6.011	0.839	0.9925	No	67.7	127	113
Slide-tags	Pregnant vs Nulliparous	009 L2/3 IT PIR-ENTl Glut	Yes	Sec24c	0.06347	0.3115	-0.5715	0.6985	5.24	0.8399	0.9925	No	65.6	68	65
Slide-tags	Pregnant vs Nulliparous	009 L2/3 IT PIR-ENTl Glut	Yes	Igsf21	0.05267	0.26	-0.4772	0.5826	6.216	0.8407	0.9927	No	54.3	113	113
Slide-tags	Pregnant vs Nulliparous	009 L2/3 IT PIR-ENTl Glut	Yes	Plk4	0.1113	0.5531	-1.016	1.239	3.319	0.8419	0.993	No	20.9	27	22
Slide-tags	Pregnant vs Nulliparous	009 L2/3 IT PIR-ENTl Glut	Yes	Fbxo2	0.08418	0.4221	-0.7763	0.9446	4.319	0.8432	0.9931	No	53.5	39	37
Slide-tags	Pregnant vs Nulliparous	009 L2/3 IT PIR-ENTl Glut	Yes	Slit1	0.05873	0.2962	-0.545	0.6625	5.604	0.8441	0.9933	No	61	88	79
Slide-tags	Pregnant vs Nulliparous	009 L2/3 IT PIR-ENTl Glut	Yes	Pcgf1	0.1208	0.6108	-1.124	1.366	2.842	0.8445	0.9935	No	18.7	18	14
Slide-tags	Pregnant vs Nulliparous	009 L2/3 IT PIR-ENTl Glut	Yes	Ifngr2	0.07944	0.4019	-0.7398	0.8987	4.347	0.8446	0.9935	No	75.1	40	37
Slide-tags	Pregnant vs Nulliparous	009 L2/3 IT PIR-ENTl Glut	Yes	Apaf1	-0.07089	0.3594	-0.8036	0.6618	4.806	0.8449	0.9935	No	57	55	52
Slide-tags	Pregnant vs Nulliparous	009 L2/3 IT PIR-ENTl Glut	Yes	Epc2	-0.04574	0.2339	-0.5226	0.4311	6.461	0.8462	0.9942	No	89.5	161	151
Slide-tags	Pregnant vs Nulliparous	009 L2/3 IT PIR-ENTl Glut	Yes	Hgs	0.07896	0.405	-0.7466	0.9045	4.254	0.8467	0.9942	No	69.7	43	34
Slide-tags	Pregnant vs Nulliparous	009 L2/3 IT PIR-ENTl Glut	Yes	Dusp4	-0.1169	0.5998	-1.34	1.106	2.921	0.8467	0.9942	No	30.4	18	16
Slide-tags	Pregnant vs Nulliparous	009 L2/3 IT PIR-ENTl Glut	Yes	Celsr3	0.08067	0.4144	-0.764	0.9254	4.476	0.8469	0.9942	No	57.5	57	46
Slide-tags	Pregnant vs Nulliparous	009 L2/3 IT PIR-ENTl Glut	Yes	Stk38	0.04648	0.2399	-0.4425	0.5354	6.416	0.8476	0.9942	No	73.7	170	149
Slide-tags	Pregnant vs Nulliparous	009 L2/3 IT PIR-ENTl Glut	Yes	Scarb2	-0.05733	0.2987	-0.6662	0.5516	5.643	0.849	0.9942	No	70.7	96	92
Slide-tags	Pregnant vs Nulliparous	009 L2/3 IT PIR-ENTl Glut	Yes	Ecpas	0.03534	0.1843	-0.3403	0.411	8.008	0.8491	0.9942	No	95.6	351	328
Slide-tags	Pregnant vs Nulliparous	009 L2/3 IT PIR-ENTl Glut	Yes	Ubxn7	-0.05488	0.2874	-0.6407	0.5309	5.567	0.8498	0.9945	No	69.3	91	92
Slide-tags	Pregnant vs Nulliparous	009 L2/3 IT PIR-ENTl Glut	Yes	Fxr1	-0.03845	0.2023	-0.4509	0.374	7.226	0.8505	0.9945	No	88.4	261	237
Slide-tags	Pregnant vs Nulliparous	009 L2/3 IT PIR-ENTl Glut	Yes	Appl1	-0.03797	0.1999	-0.4454	0.3695	7.302	0.8506	0.9945	No	97	253	238
Slide-tags	Pregnant vs Nulliparous	009 L2/3 IT PIR-ENTl Glut	Yes	Slc3a1	-0.09432	0.498	-1.11	0.9209	3.675	0.851	0.9945	No	15.8	23	27
Slide-tags	Pregnant vs Nulliparous	009 L2/3 IT PIR-ENTl Glut	Yes	Araf	-0.04145	0.2194	-0.4887	0.4058	6.804	0.8514	0.9945	No	98.5	188	186
Slide-tags	Pregnant vs Nulliparous	009 L2/3 IT PIR-ENTl Glut	Yes	Akt3	0.03164	0.1679	-0.3107	0.374	8.912	0.8518	0.9946	No	99	487	443
Slide-tags	Pregnant vs Nulliparous	009 L2/3 IT PIR-ENTl Glut	Yes	Copg1	0.04827	0.2573	-0.4762	0.5728	6.019	0.8524	0.9947	No	91.6	125	118
Slide-tags	Pregnant vs Nulliparous	009 L2/3 IT PIR-ENTl Glut	Yes	Mkln1	-0.03625	0.194	-0.4316	0.3591	7.618	0.8529	0.9948	No	96.2	290	287
Slide-tags	Pregnant vs Nulliparous	009 L2/3 IT PIR-ENTl Glut	Yes	Vegfa	0.1084	0.5798	-1.074	1.29	3.571	0.8529	0.9948	No	41.6	31	29
Slide-tags	Pregnant vs Nulliparous	009 L2/3 IT PIR-ENTl Glut	Yes	Apc	0.03236	0.1733	-0.3209	0.3856	8.644	0.8531	0.9948	No	99.5	460	439
Slide-tags	Pregnant vs Nulliparous	009 L2/3 IT PIR-ENTl Glut	Yes	Mpp3	0.05835	0.3126	-0.5789	0.6956	5.248	0.8531	0.9948	No	58	71	71
Slide-tags	Pregnant vs Nulliparous	009 L2/3 IT PIR-ENTl Glut	Yes	Slc2a3	-0.04253	0.2298	-0.511	0.4259	6.494	0.8544	0.9949	No	94	174	159
Slide-tags	Pregnant vs Nulliparous	009 L2/3 IT PIR-ENTl Glut	Yes	Psme1	0.1152	0.6263	-1.162	1.392	2.732	0.8553	0.9951	No	35.4	16	13
Slide-tags	Pregnant vs Nulliparous	009 L2/3 IT PIR-ENTl Glut	Yes	Srebf2	0.03778	0.2055	-0.3811	0.4567	7.072	0.8553	0.9951	No	95.7	222	216
Slide-tags	Pregnant vs Nulliparous	009 L2/3 IT PIR-ENTl Glut	Yes	Nkain1	-0.08899	0.4848	-1.077	0.8992	3.65	0.8555	0.9951	No	14.8	21	27
Slide-tags	Pregnant vs Nulliparous	009 L2/3 IT PIR-ENTl Glut	Yes	Ttbk1	-0.04941	0.2696	-0.5989	0.5001	5.799	0.8558	0.9951	No	84.5	112	103
Slide-tags	Pregnant vs Nulliparous	009 L2/3 IT PIR-ENTl Glut	Yes	Cacng3	0.03855	0.2106	-0.3907	0.4678	7.747	0.8559	0.9951	No	93.4	277	291
Slide-tags	Pregnant vs Nulliparous	009 L2/3 IT PIR-ENTl Glut	Yes	Ddx56	-0.1063	0.5811	-1.291	1.078	2.992	0.856	0.9951	No	21.5	14	15
Slide-tags	Pregnant vs Nulliparous	009 L2/3 IT PIR-ENTl Glut	Yes	Inha	0.06507	0.3607	-0.6701	0.8003	5.024	0.858	0.9951	No	70.9	71	64
Slide-tags	Pregnant vs Nulliparous	009 L2/3 IT PIR-ENTl Glut	Yes	Tubgcp2	0.06233	0.3456	-0.6421	0.7668	4.878	0.858	0.9951	No	40.7	52	52
Slide-tags	Pregnant vs Nulliparous	009 L2/3 IT PIR-ENTl Glut	Yes	Cbx1	0.05011	0.2785	-0.5175	0.6178	5.762	0.8584	0.9951	No	89.2	112	93
Slide-tags	Pregnant vs Nulliparous	009 L2/3 IT PIR-ENTl Glut	Yes	Tcf3	-0.07185	0.3993	-0.8858	0.7421	4.307	0.8584	0.9951	No	31.9	37	36
Slide-tags	Pregnant vs Nulliparous	009 L2/3 IT PIR-ENTl Glut	Yes	Emx2	-0.09546	0.5318	-1.18	0.9886	3.29	0.8587	0.9951	No	21.8	17	17
Slide-tags	Pregnant vs Nulliparous	009 L2/3 IT PIR-ENTl Glut	Yes	Srrm1	-0.03686	0.2058	-0.4564	0.3827	7.035	0.859	0.9951	No	95.2	216	209
Slide-tags	Pregnant vs Nulliparous	009 L2/3 IT PIR-ENTl Glut	Yes	Actl6a	0.07315	0.4088	-0.7601	0.9064	4.296	0.8591	0.9951	No	37.9	43	38
Slide-tags	Pregnant vs Nulliparous	009 L2/3 IT PIR-ENTl Glut	Yes	Selenos	0.06121	0.3439	-0.6399	0.7623	5.219	0.8599	0.9951	No	71.3	89	69
Slide-tags	Pregnant vs Nulliparous	009 L2/3 IT PIR-ENTl Glut	Yes	Gipc1	-0.07003	0.3938	-0.8728	0.7327	4.988	0.86	0.9951	No	71.8	67	60
Slide-tags	Pregnant vs Nulliparous	009 L2/3 IT PIR-ENTl Glut	Yes	Trp53	0.08296	0.4676	-0.8702	1.036	3.726	0.8603	0.9952	No	29.7	28	25
Slide-tags	Pregnant vs Nulliparous	009 L2/3 IT PIR-ENTl Glut	Yes	Mtx1	-0.06676	0.3788	-0.839	0.7055	4.647	0.8612	0.9956	No	32.4	47	49
Slide-tags	Pregnant vs Nulliparous	009 L2/3 IT PIR-ENTl Glut	Yes	Myh9	-0.05007	0.2843	-0.6296	0.5295	5.624	0.8613	0.9956	No	58.8	94	92
Slide-tags	Pregnant vs Nulliparous	009 L2/3 IT PIR-ENTl Glut	Yes	Fbxl17	0.02937	0.1671	-0.3113	0.37	8.785	0.8616	0.9956	No	97.9	466	441
Slide-tags	Pregnant vs Nulliparous	009 L2/3 IT PIR-ENTl Glut	Yes	Pdia3	-0.04866	0.2769	-0.6131	0.5157	6.211	0.8616	0.9956	No	81.6	140	139
Slide-tags	Pregnant vs Nulliparous	009 L2/3 IT PIR-ENTl Glut	Yes	Cyb5a	-0.0534	0.3061	-0.6773	0.5705	5.322	0.8626	0.9957	No	78.5	72	76
Slide-tags	Pregnant vs Nulliparous	009 L2/3 IT PIR-ENTl Glut	Yes	Ptpn5	-0.03425	0.1986	-0.4391	0.3706	7.29	0.8642	0.9965	No	87.1	231	253
Slide-tags	Pregnant vs Nulliparous	009 L2/3 IT PIR-ENTl Glut	Yes	Ncbp2	0.0568	0.3299	-0.6156	0.7292	5.065	0.8644	0.9965	No	72.5	69	60
Slide-tags	Pregnant vs Nulliparous	009 L2/3 IT PIR-ENTl Glut	Yes	Ybx3	-0.05046	0.2935	-0.6488	0.5479	5.501	0.8646	0.9965	No	53.2	78	77
Slide-tags	Pregnant vs Nulliparous	009 L2/3 IT PIR-ENTl Glut	Yes	Immt	0.04018	0.234	-0.4369	0.5172	6.476	0.8648	0.9965	No	85.1	154	155
Slide-tags	Pregnant vs Nulliparous	009 L2/3 IT PIR-ENTl Glut	Yes	Kat2b	-0.06704	0.3909	-0.8639	0.7298	4.568	0.8649	0.9965	No	32.4	47	48
Slide-tags	Pregnant vs Nulliparous	009 L2/3 IT PIR-ENTl Glut	Yes	Zdhhc8	-0.04015	0.2347	-0.5186	0.4383	6.375	0.8653	0.9965	No	89.9	141	143
Slide-tags	Pregnant vs Nulliparous	009 L2/3 IT PIR-ENTl Glut	Yes	Taf11	0.06847	0.4003	-0.7475	0.8845	4.356	0.8653	0.9965	No	66.5	50	41
Slide-tags	Pregnant vs Nulliparous	009 L2/3 IT PIR-ENTl Glut	Yes	Smdt1	-0.04528	0.265	-0.5854	0.4949	6.215	0.8654	0.9965	No	98.8	145	147
Slide-tags	Pregnant vs Nulliparous	009 L2/3 IT PIR-ENTl Glut	Yes	Nbr1	0.04026	0.2372	-0.4432	0.5238	6.39	0.8663	0.9969	No	89.8	158	137
Slide-tags	Pregnant vs Nulliparous	009 L2/3 IT PIR-ENTl Glut	Yes	Cdk7	0.0549	0.3243	-0.6061	0.7159	5.207	0.8666	0.9969	No	58.9	94	73
Slide-tags	Pregnant vs Nulliparous	009 L2/3 IT PIR-ENTl Glut	Yes	Slitrk3	0.06279	0.3712	-0.6938	0.8194	4.599	0.8668	0.9969	No	76	59	46
Slide-tags	Pregnant vs Nulliparous	009 L2/3 IT PIR-ENTl Glut	Yes	Nos3	0.0951	0.5664	-1.059	1.25	3.098	0.8677	0.997	No	4.5	24	18
Slide-tags	Pregnant vs Nulliparous	009 L2/3 IT PIR-ENTl Glut	Yes	Sez6l2	0.04109	0.2453	-0.459	0.5412	6.504	0.868	0.997	No	98	176	149
Slide-tags	Pregnant vs Nulliparous	009 L2/3 IT PIR-ENTl Glut	Yes	Rab1a	-0.04244	0.2544	-0.561	0.4762	6.263	0.8686	0.997	No	97.9	130	132
Slide-tags	Pregnant vs Nulliparous	009 L2/3 IT PIR-ENTl Glut	Yes	Mertk	0.1088	0.654	-1.224	1.442	2.784	0.8689	0.997	No	4.8	11	14
Slide-tags	Pregnant vs Nulliparous	009 L2/3 IT PIR-ENTl Glut	Yes	Igf1r	0.0344	0.2073	-0.3882	0.457	7.618	0.8693	0.997	No	93.9	272	269
Slide-tags	Pregnant vs Nulliparous	009 L2/3 IT PIR-ENTl Glut	Yes	Atxn3	-0.04867	0.2935	-0.6469	0.5496	5.474	0.8693	0.997	No	64.3	81	83
Slide-tags	Pregnant vs Nulliparous	009 L2/3 IT PIR-ENTl Glut	Yes	Lztr1	-0.04968	0.2997	-0.6605	0.5612	5.668	0.8694	0.997	No	79.4	90	101
Slide-tags	Pregnant vs Nulliparous	009 L2/3 IT PIR-ENTl Glut	Yes	Nhsl1	0.0748	0.4513	-0.8451	0.9947	3.884	0.8694	0.997	No	45.9	31	29
Slide-tags	Pregnant vs Nulliparous	009 L2/3 IT PIR-ENTl Glut	Yes	Gtf2a2	-0.05035	0.3039	-0.6698	0.5691	5.417	0.8695	0.997	No	78.6	97	84
Slide-tags	Pregnant vs Nulliparous	009 L2/3 IT PIR-ENTl Glut	Yes	Ccdc184	-0.1017	0.614	-1.353	1.15	2.79	0.8696	0.997	No	33.4	10	13
Slide-tags	Pregnant vs Nulliparous	009 L2/3 IT PIR-ENTl Glut	Yes	Chrm3	-0.02842	0.1717	-0.3784	0.3216	9.329	0.8696	0.997	No	92	449	423
Slide-tags	Pregnant vs Nulliparous	009 L2/3 IT PIR-ENTl Glut	Yes	Ndst1	-0.0473	0.2867	-0.6317	0.5371	5.599	0.87	0.997	No	79.3	89	88
Slide-tags	Pregnant vs Nulliparous	009 L2/3 IT PIR-ENTl Glut	Yes	Hes5	-0.08484	0.5145	-1.134	0.9639	3.397	0.8701	0.997	No	23.6	18	18
Slide-tags	Pregnant vs Nulliparous	009 L2/3 IT PIR-ENTl Glut	Yes	Ncoa2	0.02935	0.1785	-0.3344	0.3931	8.209	0.8704	0.9971	No	98.1	394	356
Slide-tags	Pregnant vs Nulliparous	009 L2/3 IT PIR-ENTl Glut	Yes	Stim2	0.03762	0.2293	-0.4298	0.505	6.615	0.8707	0.9971	No	85	158	162
Slide-tags	Pregnant vs Nulliparous	009 L2/3 IT PIR-ENTl Glut	Yes	Dusp1	-0.05966	0.3655	-0.8046	0.6853	4.774	0.8714	0.9972	No	50.7	53	52
Slide-tags	Pregnant vs Nulliparous	009 L2/3 IT PIR-ENTl Glut	Yes	Smarca4	0.03549	0.2176	-0.408	0.479	6.992	0.8715	0.9972	No	93.4	219	199
Slide-tags	Pregnant vs Nulliparous	009 L2/3 IT PIR-ENTl Glut	Yes	Dbp	-0.06595	0.405	-0.8916	0.7597	4.893	0.8717	0.9972	No	51.8	63	59
Slide-tags	Pregnant vs Nulliparous	009 L2/3 IT PIR-ENTl Glut	Yes	Nae1	0.04138	0.2548	-0.478	0.5608	6.112	0.872	0.9972	No	66	129	113
Slide-tags	Pregnant vs Nulliparous	009 L2/3 IT PIR-ENTl Glut	Yes	Pdgfrb	0.1085	0.6713	-1.26	1.477	2.544	0.8726	0.9972	No	3.4	10	10
Slide-tags	Pregnant vs Nulliparous	009 L2/3 IT PIR-ENTl Glut	Yes	Sos1	-0.03655	0.2268	-0.4988	0.4257	6.563	0.873	0.9973	No	88.8	183	158
Slide-tags	Pregnant vs Nulliparous	009 L2/3 IT PIR-ENTl Glut	Yes	Idh2	-0.06153	0.3817	-0.8397	0.7166	4.489	0.873	0.9973	No	16.7	43	42
Slide-tags	Pregnant vs Nulliparous	009 L2/3 IT PIR-ENTl Glut	Yes	Rev1	-0.03454	0.2149	-0.4726	0.4035	6.804	0.8733	0.9973	No	82.4	204	186
Slide-tags	Pregnant vs Nulliparous	009 L2/3 IT PIR-ENTl Glut	Yes	Terf1	-0.04683	0.2926	-0.6432	0.5496	5.476	0.8739	0.9974	No	55.8	86	76
Slide-tags	Pregnant vs Nulliparous	009 L2/3 IT PIR-ENTl Glut	Yes	Sema4a	0.05552	0.348	-0.6538	0.7649	4.878	0.8743	0.9974	No	43.8	50	51
Slide-tags	Pregnant vs Nulliparous	009 L2/3 IT PIR-ENTl Glut	Yes	Sirt6	-0.07618	0.4788	-1.052	0.8998	3.664	0.8746	0.9974	No	23.5	20	23
Slide-tags	Pregnant vs Nulliparous	009 L2/3 IT PIR-ENTl Glut	Yes	Zdhhc18	-0.05054	0.3184	-0.6996	0.5985	5.205	0.8749	0.9975	No	61.9	67	70
Slide-tags	Pregnant vs Nulliparous	009 L2/3 IT PIR-ENTl Glut	Yes	Glo1	0.05858	0.37	-0.6957	0.8129	4.635	0.8752	0.9975	No	65.3	56	52
Slide-tags	Pregnant vs Nulliparous	009 L2/3 IT PIR-ENTl Glut	Yes	Nfkb1	0.04807	0.3038	-0.5712	0.6674	5.419	0.8753	0.9975	No	56.5	109	86
Slide-tags	Pregnant vs Nulliparous	009 L2/3 IT PIR-ENTl Glut	Yes	Stk11	0.05316	0.3368	-0.6335	0.7398	5.01	0.8756	0.9977	No	67.1	64	54
Slide-tags	Pregnant vs Nulliparous	009 L2/3 IT PIR-ENTl Glut	Yes	Spopl	-0.04101	0.2634	-0.5778	0.4958	5.979	0.8772	0.998	No	72.6	125	113
Slide-tags	Pregnant vs Nulliparous	009 L2/3 IT PIR-ENTl Glut	Yes	Cdipt	-0.04511	0.2928	-0.642	0.5518	6.21	0.8786	0.9982	No	96.8	154	138
Slide-tags	Pregnant vs Nulliparous	009 L2/3 IT PIR-ENTl Glut	Yes	Por	-0.04142	0.2704	-0.5927	0.5098	5.773	0.8792	0.9984	No	70.9	109	103
Slide-tags	Pregnant vs Nulliparous	009 L2/3 IT PIR-ENTl Glut	Yes	Naa15	-0.03423	0.2243	-0.4914	0.423	6.666	0.8797	0.9987	No	89.1	196	180
Slide-tags	Pregnant vs Nulliparous	009 L2/3 IT PIR-ENTl Glut	Yes	Smarca1	-0.03544	0.2325	-0.5094	0.4385	6.438	0.8798	0.9987	No	83.7	169	144
Slide-tags	Pregnant vs Nulliparous	009 L2/3 IT PIR-ENTl Glut	Yes	Casp2	-0.07497	0.4922	-1.078	0.9282	3.554	0.8799	0.9987	No	21	28	23
Slide-tags	Pregnant vs Nulliparous	009 L2/3 IT PIR-ENTl Glut	Yes	Lgi3	-0.05618	0.369	-0.8084	0.696	4.664	0.88	0.9987	No	61.6	54	50
Slide-tags	Pregnant vs Nulliparous	009 L2/3 IT PIR-ENTl Glut	Yes	Dcaf7	-0.03851	0.2534	-0.555	0.478	6.081	0.8802	0.9987	No	95.4	139	126
Slide-tags	Pregnant vs Nulliparous	009 L2/3 IT PIR-ENTl Glut	Yes	Cacnb1	-0.04829	0.318	-0.6965	0.5999	5.3	0.8803	0.9988	No	79.6	71	78
Slide-tags	Pregnant vs Nulliparous	009 L2/3 IT PIR-ENTl Glut	Yes	Bmp6	-0.1052	0.695	-1.522	1.312	2.452	0.8807	0.9989	No	5.8	10	10
Slide-tags	Pregnant vs Nulliparous	009 L2/3 IT PIR-ENTl Glut	Yes	Sag	-0.06192	0.4094	-0.8965	0.7726	4.407	0.8807	0.9989	No	19.3	37	37
Slide-tags	Pregnant vs Nulliparous	009 L2/3 IT PIR-ENTl Glut	Yes	Fbh1	-0.03951	0.2631	-0.5759	0.4969	5.997	0.8816	0.9994	No	69.9	109	112
Slide-tags	Pregnant vs Nulliparous	009 L2/3 IT PIR-ENTl Glut	Yes	Cntnap5b	0.03032	0.2022	-0.3819	0.4425	8.315	0.8818	0.9994	No	82.6	380	330
Slide-tags	Pregnant vs Nulliparous	009 L2/3 IT PIR-ENTl Glut	Yes	Prkar2b	-0.03341	0.2233	-0.4887	0.4219	6.71	0.8821	0.9996	No	87.8	178	170
Slide-tags	Pregnant vs Nulliparous	009 L2/3 IT PIR-ENTl Glut	Yes	Twnk	-0.102	0.684	-1.496	1.292	2.48	0.8824	0.9998	No	25.3	14	11
Slide-tags	Pregnant vs Nulliparous	009 L2/3 IT PIR-ENTl Glut	Yes	Adgrg1	0.09824	0.6636	-1.254	1.451	2.6	0.8833	0.9998	No	10.8	11	10
Slide-tags	Pregnant vs Nulliparous	009 L2/3 IT PIR-ENTl Glut	Yes	Raf1	-0.03272	0.221	-0.4833	0.4178	6.66	0.8833	0.9998	No	84	174	168
Slide-tags	Pregnant vs Nulliparous	009 L2/3 IT PIR-ENTl Glut	Yes	Echs1	0.0599	0.4055	-0.7666	0.8864	4.242	0.8835	0.9998	No	40.6	42	37
Slide-tags	Pregnant vs Nulliparous	009 L2/3 IT PIR-ENTl Glut	Yes	Snrpn	-0.03198	0.2175	-0.4753	0.4113	6.902	0.884	0.9998	No	99.7	199	204
Slide-tags	Pregnant vs Nulliparous	009 L2/3 IT PIR-ENTl Glut	Yes	Rtn3	0.02482	0.1691	-0.3199	0.3695	9.517	0.8843	0.9998	No	100	596	575
Slide-tags	Pregnant vs Nulliparous	009 L2/3 IT PIR-ENTl Glut	Yes	Cd34	-0.07947	0.5465	-1.194	1.035	3.587	0.8853	0.9998	No	10.6	20	24
Slide-tags	Pregnant vs Nulliparous	009 L2/3 IT PIR-ENTl Glut	Yes	Diablo	-0.0615	0.4232	-0.9242	0.8012	4.307	0.8854	0.9998	No	44.9	38	39
Slide-tags	Pregnant vs Nulliparous	009 L2/3 IT PIR-ENTl Glut	Yes	Cntnap3	0.09524	0.6562	-1.242	1.433	2.798	0.8855	0.9998	No	5.6	13	14
Slide-tags	Pregnant vs Nulliparous	009 L2/3 IT PIR-ENTl Glut	Yes	Psmd5	-0.05422	0.3768	-0.8222	0.7138	4.649	0.8865	0.9998	No	71.7	48	44
Slide-tags	Pregnant vs Nulliparous	009 L2/3 IT PIR-ENTl Glut	Yes	Anxa6	-0.03951	0.2746	-0.5993	0.5203	5.817	0.8865	0.9998	No	75.4	98	101
Slide-tags	Pregnant vs Nulliparous	009 L2/3 IT PIR-ENTl Glut	Yes	Txlna	-0.051	0.3559	-0.7765	0.6745	4.809	0.887	0.9998	No	53.9	67	59
Slide-tags	Pregnant vs Nulliparous	009 L2/3 IT PIR-ENTl Glut	Yes	Dysf	-0.06531	0.4563	-0.9954	0.8648	3.952	0.8871	0.9998	No	13.4	32	26
Slide-tags	Pregnant vs Nulliparous	009 L2/3 IT PIR-ENTl Glut	Yes	Bbc3	0.09607	0.6716	-1.273	1.465	2.762	0.8872	0.9998	No	24.3	12	13
Slide-tags	Pregnant vs Nulliparous	009 L2/3 IT PIR-ENTl Glut	Yes	Parvb	-0.08414	0.5886	-1.284	1.116	2.987	0.8872	0.9998	No	24.8	17	18
Slide-tags	Pregnant vs Nulliparous	009 L2/3 IT PIR-ENTl Glut	Yes	Atrx	-0.02555	0.1795	-0.3915	0.3404	8.097	0.8877	0.9998	No	99.6	374	353
Slide-tags	Pregnant vs Nulliparous	009 L2/3 IT PIR-ENTl Glut	Yes	Ep300	-0.02985	0.2104	-0.4588	0.3991	6.944	0.8881	0.9998	No	87.8	204	187
Slide-tags	Pregnant vs Nulliparous	009 L2/3 IT PIR-ENTl Glut	Yes	Vstm5	-0.07194	0.5072	-1.106	0.962	3.542	0.8881	0.9998	No	25.6	26	21
Slide-tags	Pregnant vs Nulliparous	009 L2/3 IT PIR-ENTl Glut	Yes	Togaram1	-0.03272	0.2331	-0.508	0.4425	6.459	0.8893	0.9998	No	89.8	163	148
Slide-tags	Pregnant vs Nulliparous	009 L2/3 IT PIR-ENTl Glut	Yes	Ppargc1a	-0.02775	0.1985	-0.4324	0.3769	7.381	0.8897	0.9998	No	91.2	238	224
Slide-tags	Pregnant vs Nulliparous	009 L2/3 IT PIR-ENTl Glut	Yes	Plvap	0.091	0.6534	-1.241	1.423	2.842	0.8901	0.9998	No	21	16	15
Slide-tags	Pregnant vs Nulliparous	009 L2/3 IT PIR-ENTl Glut	Yes	Fus	-0.02448	0.1759	-0.3829	0.334	8.388	0.8902	0.9998	No	97.6	443	413
Slide-tags	Pregnant vs Nulliparous	009 L2/3 IT PIR-ENTl Glut	Yes	Sphk2	-0.08784	0.6347	-1.382	1.206	2.782	0.8908	0.9998	No	34	11	13
Slide-tags	Pregnant vs Nulliparous	009 L2/3 IT PIR-ENTl Glut	Yes	Polr2e	-0.06135	0.4435	-0.9654	0.8427	3.91	0.8909	0.9998	No	64.9	31	28
Slide-tags	Pregnant vs Nulliparous	009 L2/3 IT PIR-ENTl Glut	Yes	Wnt4	-0.08053	0.5824	-1.268	1.107	3.674	0.8909	0.9998	No	21.7	23	27
Slide-tags	Pregnant vs Nulliparous	009 L2/3 IT PIR-ENTl Glut	Yes	Gabrg2	0.02487	0.1799	-0.3418	0.3916	8.079	0.8909	0.9998	No	99	359	345
Slide-tags	Pregnant vs Nulliparous	009 L2/3 IT PIR-ENTl Glut	Yes	Kras	-0.03552	0.2575	-0.5603	0.4893	5.996	0.8912	0.9998	No	94.4	117	109
Slide-tags	Pregnant vs Nulliparous	009 L2/3 IT PIR-ENTl Glut	Yes	Slc45a1	0.04326	0.3143	-0.5975	0.684	5.296	0.8914	0.9998	No	64.2	69	72
Slide-tags	Pregnant vs Nulliparous	009 L2/3 IT PIR-ENTl Glut	Yes	Mapk14	-0.02996	0.2181	-0.4745	0.4146	6.972	0.8916	0.9998	No	93	234	200
Slide-tags	Pregnant vs Nulliparous	009 L2/3 IT PIR-ENTl Glut	Yes	Fbxo21	-0.03918	0.2867	-0.6236	0.5453	5.7	0.8922	0.9998	No	85.4	104	95
Slide-tags	Pregnant vs Nulliparous	009 L2/3 IT PIR-ENTl Glut	Yes	Dpp9	0.05229	0.3833	-0.729	0.8336	4.515	0.8924	0.9998	No	77.7	47	43
Slide-tags	Pregnant vs Nulliparous	009 L2/3 IT PIR-ENTl Glut	Yes	Lamc1	0.03588	0.2637	-0.5016	0.5733	6.276	0.8926	0.9998	No	65.4	140	126
Slide-tags	Pregnant vs Nulliparous	009 L2/3 IT PIR-ENTl Glut	Yes	Abcg2	-0.06246	0.4623	-1.005	0.8798	3.761	0.8934	0.9998	No	17.8	26	26
Slide-tags	Pregnant vs Nulliparous	009 L2/3 IT PIR-ENTl Glut	Yes	Ap4s1	-0.03581	0.2655	-0.5769	0.5053	5.847	0.8935	0.9998	No	82.1	112	113
Slide-tags	Pregnant vs Nulliparous	009 L2/3 IT PIR-ENTl Glut	Yes	Ldah	-0.04049	0.3005	-0.653	0.572	5.57	0.8937	0.9998	No	74.8	90	82
Slide-tags	Pregnant vs Nulliparous	009 L2/3 IT PIR-ENTl Glut	Yes	Vldlr	0.03815	0.284	-0.5408	0.6171	5.659	0.894	0.9998	No	91.4	95	87
Slide-tags	Pregnant vs Nulliparous	009 L2/3 IT PIR-ENTl Glut	Yes	Nkain3	0.02633	0.1967	-0.3746	0.4273	7.594	0.8943	0.9998	No	85.2	284	219
Slide-tags	Pregnant vs Nulliparous	009 L2/3 IT PIR-ENTl Glut	Yes	Bdh1	0.03903	0.2919	-0.5561	0.6341	5.516	0.8945	0.9998	No	64.9	93	84
Slide-tags	Pregnant vs Nulliparous	009 L2/3 IT PIR-ENTl Glut	Yes	Kat14	0.04247	0.3206	-0.611	0.696	5.165	0.8954	0.9998	No	58.9	73	64
Slide-tags	Pregnant vs Nulliparous	009 L2/3 IT PIR-ENTl Glut	Yes	Erg28	0.04155	0.3137	-0.5979	0.681	5.368	0.8955	0.9998	No	69.7	86	76
Slide-tags	Pregnant vs Nulliparous	009 L2/3 IT PIR-ENTl Glut	Yes	Gna12	0.04852	0.3676	-0.7008	0.7978	4.862	0.8958	0.9998	No	48.8	66	54
Slide-tags	Pregnant vs Nulliparous	009 L2/3 IT PIR-ENTl Glut	Yes	Snx4	-0.03626	0.2749	-0.5967	0.5242	5.804	0.8959	0.9998	No	73.4	111	98
Slide-tags	Pregnant vs Nulliparous	009 L2/3 IT PIR-ENTl Glut	Yes	Twf1	-0.05206	0.3953	-0.8578	0.7536	4.374	0.8961	0.9998	No	74.5	39	38
Slide-tags	Pregnant vs Nulliparous	009 L2/3 IT PIR-ENTl Glut	Yes	Prmt3	0.04293	0.3262	-0.6221	0.708	5.12	0.8962	0.9998	No	45.9	70	65
Slide-tags	Pregnant vs Nulliparous	009 L2/3 IT PIR-ENTl Glut	Yes	Bbs9	-0.03859	0.2938	-0.6374	0.5603	5.86	0.8963	0.9998	No	51.4	108	102
Slide-tags	Pregnant vs Nulliparous	009 L2/3 IT PIR-ENTl Glut	Yes	Nr4a1	-0.03292	0.2508	-0.5442	0.4784	6.07	0.8964	0.9998	No	62.1	112	107
Slide-tags	Pregnant vs Nulliparous	009 L2/3 IT PIR-ENTl Glut	Yes	Arhgef7	-0.02657	0.2026	-0.4395	0.3863	7.157	0.8965	0.9998	No	97.4	243	236
Slide-tags	Pregnant vs Nulliparous	009 L2/3 IT PIR-ENTl Glut	Yes	Gm2a	0.06631	0.5058	-0.9648	1.097	3.735	0.8965	0.9998	No	54.3	23	29
Slide-tags	Pregnant vs Nulliparous	009 L2/3 IT PIR-ENTl Glut	Yes	Smg9	0.05048	0.3872	-0.7387	0.8397	4.533	0.8971	0.9998	No	53.6	53	40
Slide-tags	Pregnant vs Nulliparous	009 L2/3 IT PIR-ENTl Glut	Yes	Cct8	-0.03298	0.2532	-0.5491	0.4831	6.192	0.8972	0.9998	No	83.7	131	131
Slide-tags	Pregnant vs Nulliparous	009 L2/3 IT PIR-ENTl Glut	Yes	Lurap1	0.05887	0.4536	-0.8658	0.9835	3.847	0.8976	0.9998	No	34.3	31	25
Slide-tags	Pregnant vs Nulliparous	009 L2/3 IT PIR-ENTl Glut	Yes	Tbpl1	-0.04671	0.3608	-0.7822	0.6888	4.752	0.8978	0.9998	No	80.6	62	56
Slide-tags	Pregnant vs Nulliparous	009 L2/3 IT PIR-ENTl Glut	Yes	Ssrp1	-0.04189	0.3236	-0.7016	0.6178	5.173	0.8978	0.9998	No	73.6	66	74
Slide-tags	Pregnant vs Nulliparous	009 L2/3 IT PIR-ENTl Glut	Yes	Wnt5b	0.07426	0.5794	-1.107	1.255	3.07	0.8988	0.9998	No	7.5	20	17
Slide-tags	Pregnant vs Nulliparous	009 L2/3 IT PIR-ENTl Glut	Yes	Pou6f2	0.05697	0.4445	-0.849	0.963	4.222	0.8988	0.9998	No	11.9	27	31
Slide-tags	Pregnant vs Nulliparous	009 L2/3 IT PIR-ENTl Glut	Yes	Wnt5a	-0.09282	0.7242	-1.569	1.383	2.476	0.8988	0.9998	No	9.8	12	10
Slide-tags	Pregnant vs Nulliparous	009 L2/3 IT PIR-ENTl Glut	Yes	Supt20	0.03119	0.2442	-0.4666	0.529	6.219	0.8992	0.9998	No	73.5	164	139
Slide-tags	Pregnant vs Nulliparous	009 L2/3 IT PIR-ENTl Glut	Yes	Ubap1	-0.03956	0.3119	-0.6754	0.5963	5.274	0.8999	0.9998	No	66.1	70	73
Slide-tags	Pregnant vs Nulliparous	009 L2/3 IT PIR-ENTl Glut	Yes	Ubtf	-0.03472	0.2739	-0.5931	0.5236	5.988	0.9	0.9998	No	86.8	117	110
Slide-tags	Pregnant vs Nulliparous	009 L2/3 IT PIR-ENTl Glut	Yes	Inpp5d	-0.1052	0.8311	-1.799	1.589	2.566	0.9001	0.9998	No	11	12	15
Slide-tags	Pregnant vs Nulliparous	009 L2/3 IT PIR-ENTl Glut	Yes	Ppif	-0.06953	0.5503	-1.191	1.052	3.354	0.9002	0.9998	No	41.2	21	21
Slide-tags	Pregnant vs Nulliparous	009 L2/3 IT PIR-ENTl Glut	Yes	Mtif2	0.03038	0.2428	-0.4645	0.5252	6.251	0.9012	0.9998	No	81.7	144	128
Slide-tags	Pregnant vs Nulliparous	009 L2/3 IT PIR-ENTl Glut	Yes	Tet2	-0.03257	0.2604	-0.5635	0.4983	5.916	0.9013	0.9998	No	71.6	123	109
Slide-tags	Pregnant vs Nulliparous	009 L2/3 IT PIR-ENTl Glut	Yes	Mtus1	0.06453	0.5211	-0.9978	1.127	3.372	0.9022	0.9998	No	11	19	17
Slide-tags	Pregnant vs Nulliparous	009 L2/3 IT PIR-ENTl Glut	Yes	Jpt1	-0.03316	0.268	-0.5795	0.5132	5.806	0.9023	0.9998	No	94.8	111	105
Slide-tags	Pregnant vs Nulliparous	009 L2/3 IT PIR-ENTl Glut	Yes	Ntng2	0.03647	0.2958	-0.5666	0.6395	5.507	0.9027	0.9998	No	43.7	69	72
Slide-tags	Pregnant vs Nulliparous	009 L2/3 IT PIR-ENTl Glut	Yes	Hif1an	-0.04888	0.3975	-0.8591	0.7613	4.318	0.9029	0.9998	No	51.6	44	41
Slide-tags	Pregnant vs Nulliparous	009 L2/3 IT PIR-ENTl Glut	Yes	Stxbp5l	0.01993	0.1628	-0.312	0.3519	9.444	0.9034	0.9998	No	99.3	548	495
Slide-tags	Pregnant vs Nulliparous	009 L2/3 IT PIR-ENTl Glut	Yes	Wdr5	0.05282	0.4325	-0.8289	0.9345	4.165	0.9036	0.9998	No	44.6	33	32
Slide-tags	Pregnant vs Nulliparous	009 L2/3 IT PIR-ENTl Glut	Yes	Smc5	-0.03254	0.2685	-0.5798	0.5147	6.238	0.9043	0.9998	No	66.3	143	140
Slide-tags	Pregnant vs Nulliparous	009 L2/3 IT PIR-ENTl Glut	Yes	Trim28	-0.04652	0.3849	-0.8312	0.7381	4.473	0.9046	0.9998	No	59.9	49	46
Slide-tags	Pregnant vs Nulliparous	009 L2/3 IT PIR-ENTl Glut	Yes	Nelfb	0.04698	0.3927	-0.7534	0.8474	4.416	0.9055	0.9998	No	57.3	47	42
Slide-tags	Pregnant vs Nulliparous	009 L2/3 IT PIR-ENTl Glut	Yes	Bad	-0.07176	0.6001	-1.295	1.152	2.877	0.9056	0.9998	No	59.7	17	16
Slide-tags	Pregnant vs Nulliparous	009 L2/3 IT PIR-ENTl Glut	Yes	Adgrb1	0.02069	0.1765	-0.3392	0.3805	8.197	0.9075	0.9998	No	99.1	388	366
Slide-tags	Pregnant vs Nulliparous	009 L2/3 IT PIR-ENTl Glut	Yes	Hck	-0.05474	0.4685	-1.01	0.9002	3.713	0.9077	0.9998	No	2.5	23	26
Slide-tags	Pregnant vs Nulliparous	009 L2/3 IT PIR-ENTl Glut	Yes	Htt	0.02354	0.2026	-0.3894	0.4365	7.186	0.9083	0.9998	No	94.8	241	213
Slide-tags	Pregnant vs Nulliparous	009 L2/3 IT PIR-ENTl Glut	Yes	Pou6f1	-0.03212	0.2768	-0.5963	0.532	5.752	0.9083	0.9998	No	70.6	95	95
Slide-tags	Pregnant vs Nulliparous	009 L2/3 IT PIR-ENTl Glut	Yes	Nf2	-0.03408	0.2943	-0.6339	0.5657	5.611	0.9085	0.9998	No	65.5	78	86
Slide-tags	Pregnant vs Nulliparous	009 L2/3 IT PIR-ENTl Glut	Yes	Ube2m	0.03483	0.3035	-0.5838	0.6535	5.408	0.9094	0.9998	No	97	84	84
Slide-tags	Pregnant vs Nulliparous	009 L2/3 IT PIR-ENTl Glut	Yes	Trim17	-0.07032	0.6145	-1.323	1.182	2.854	0.9096	0.9998	No	41.2	16	14
Slide-tags	Pregnant vs Nulliparous	009 L2/3 IT PIR-ENTl Glut	Yes	Cdc42bpb	0.02769	0.2433	-0.4683	0.5236	6.265	0.9101	0.9998	No	89.6	147	136
Slide-tags	Pregnant vs Nulliparous	009 L2/3 IT PIR-ENTl Glut	Yes	Anapc4	0.03031	0.2669	-0.5138	0.5744	5.862	0.9103	0.9998	No	58.1	127	103
Slide-tags	Pregnant vs Nulliparous	009 L2/3 IT PIR-ENTl Glut	Yes	Esrrg	0.02583	0.2281	-0.4391	0.4907	6.845	0.9106	0.9998	No	36.4	121	153
Slide-tags	Pregnant vs Nulliparous	009 L2/3 IT PIR-ENTl Glut	Yes	Rnf14	0.02593	0.2291	-0.441	0.4929	6.553	0.9106	0.9998	No	99	168	166
Slide-tags	Pregnant vs Nulliparous	009 L2/3 IT PIR-ENTl Glut	Yes	Rfx3	-0.02313	0.2061	-0.4432	0.3969	8.891	0.9114	0.9998	No	94.2	362	326
Slide-tags	Pregnant vs Nulliparous	009 L2/3 IT PIR-ENTl Glut	Yes	Nme5	0.04381	0.3946	-0.7605	0.8481	4.46	0.9123	0.9998	No	39.7	42	40
Slide-tags	Pregnant vs Nulliparous	009 L2/3 IT PIR-ENTl Glut	Yes	Leo1	-0.05343	0.4814	-1.035	0.9278	3.636	0.9123	0.9998	No	33.4	27	25
Slide-tags	Pregnant vs Nulliparous	009 L2/3 IT PIR-ENTl Glut	Yes	Pla2g6	-0.08448	0.7639	-1.642	1.473	2.478	0.9126	0.9998	No	30.1	12	12
Slide-tags	Pregnant vs Nulliparous	009 L2/3 IT PIR-ENTl Glut	Yes	Tecr	0.02234	0.2036	-0.3927	0.4373	7.273	0.9133	0.9998	No	94.8	244	238
Slide-tags	Pregnant vs Nulliparous	009 L2/3 IT PIR-ENTl Glut	Yes	Dsg2	0.06556	0.6011	-1.16	1.291	2.979	0.9139	0.9998	No	14.8	22	15
Slide-tags	Pregnant vs Nulliparous	009 L2/3 IT PIR-ENTl Glut	Yes	Pex3	0.03579	0.3294	-0.6357	0.7073	5.271	0.9142	0.9998	No	58.5	76	70
Slide-tags	Pregnant vs Nulliparous	009 L2/3 IT PIR-ENTl Glut	Yes	Emc10	-0.02727	0.2513	-0.5395	0.485	6.291	0.9143	0.9998	No	99	130	136
Slide-tags	Pregnant vs Nulliparous	009 L2/3 IT PIR-ENTl Glut	Yes	Etv1	0.03022	0.2788	-0.5381	0.5985	5.665	0.9144	0.9998	No	77.2	109	91
Slide-tags	Pregnant vs Nulliparous	009 L2/3 IT PIR-ENTl Glut	Yes	Adgra3	-0.06189	0.5759	-1.236	1.112	3.005	0.9151	0.9998	No	16.3	14	15
Slide-tags	Pregnant vs Nulliparous	009 L2/3 IT PIR-ENTl Glut	Yes	Senp3	0.03576	0.3356	-0.6484	0.7199	5.105	0.9158	0.9998	No	69.2	72	67
Slide-tags	Pregnant vs Nulliparous	009 L2/3 IT PIR-ENTl Glut	Yes	Mlec	-0.0394	0.3698	-0.7933	0.7145	4.632	0.9158	0.9998	No	74	53	48
Slide-tags	Pregnant vs Nulliparous	009 L2/3 IT PIR-ENTl Glut	Yes	Brd4	0.02065	0.194	-0.3749	0.4162	7.422	0.9159	0.9998	No	96.9	270	256
Slide-tags	Pregnant vs Nulliparous	009 L2/3 IT PIR-ENTl Glut	Yes	Rgs6	0.02123	0.2013	-0.3891	0.4316	9.465	0.9167	0.9998	No	85	379	422
Slide-tags	Pregnant vs Nulliparous	009 L2/3 IT PIR-ENTl Glut	Yes	Ppp5c	-0.03544	0.3368	-0.722	0.6512	5.013	0.9169	0.9998	No	80.5	62	60
Slide-tags	Pregnant vs Nulliparous	009 L2/3 IT PIR-ENTl Glut	Yes	Il15ra	0.07723	0.7342	-1.419	1.574	2.516	0.9169	0.9998	No	13.7	14	10
Slide-tags	Pregnant vs Nulliparous	009 L2/3 IT PIR-ENTl Glut	Yes	Szt2	-0.04308	0.4103	-0.8794	0.7933	4.204	0.917	0.9998	No	37.1	41	34
Slide-tags	Pregnant vs Nulliparous	009 L2/3 IT PIR-ENTl Glut	Yes	Gusb	0.06076	0.583	-1.128	1.249	3.091	0.9177	0.9998	No	10.1	16	16
Slide-tags	Pregnant vs Nulliparous	009 L2/3 IT PIR-ENTl Glut	Yes	Gnal	0.01938	0.1889	-0.3656	0.4044	7.745	0.9189	0.9998	No	94.9	295	286
Slide-tags	Pregnant vs Nulliparous	009 L2/3 IT PIR-ENTl Glut	Yes	Chrm1	-0.02576	0.2516	-0.5386	0.4871	6.116	0.9191	0.9998	No	96.9	130	121
Slide-tags	Pregnant vs Nulliparous	009 L2/3 IT PIR-ENTl Glut	Yes	Nr2c2	0.01994	0.1961	-0.3798	0.4197	7.33	0.9196	0.9998	No	94.2	272	249
Slide-tags	Pregnant vs Nulliparous	009 L2/3 IT PIR-ENTl Glut	Yes	Prkcg	0.02107	0.2077	-0.4022	0.4444	7.448	0.9198	0.9998	No	99.2	280	233
Slide-tags	Pregnant vs Nulliparous	009 L2/3 IT PIR-ENTl Glut	Yes	Jam2	0.04087	0.4035	-0.7817	0.8634	4.474	0.92	0.9998	No	25.9	47	41
Slide-tags	Pregnant vs Nulliparous	009 L2/3 IT PIR-ENTl Glut	Yes	Smarcd1	0.02314	0.2325	-0.4508	0.4971	6.461	0.9213	0.9998	No	97.8	154	145
Slide-tags	Pregnant vs Nulliparous	009 L2/3 IT PIR-ENTl Glut	Yes	Dvl3	0.03737	0.3801	-0.7374	0.8122	4.501	0.9223	0.9998	No	52	48	42
Slide-tags	Pregnant vs Nulliparous	009 L2/3 IT PIR-ENTl Glut	Yes	Ruvbl2	0.05471	0.5574	-1.082	1.191	3.135	0.9224	0.9998	No	18.3	18	15
Slide-tags	Pregnant vs Nulliparous	009 L2/3 IT PIR-ENTl Glut	Yes	Ehd4	0.04884	0.498	-0.9663	1.064	3.53	0.9225	0.9998	No	44	25	21
Slide-tags	Pregnant vs Nulliparous	009 L2/3 IT PIR-ENTl Glut	Yes	Slc16a1	0.06027	0.6152	-1.194	1.314	3.079	0.9226	0.9998	No	15.9	16	15
Slide-tags	Pregnant vs Nulliparous	009 L2/3 IT PIR-ENTl Glut	Yes	Ntsr2	-0.04646	0.4752	-1.015	0.9222	3.75	0.9227	0.9998	No	8.9	22	28
Slide-tags	Pregnant vs Nulliparous	009 L2/3 IT PIR-ENTl Glut	Yes	Cs	0.02577	0.2648	-0.514	0.5655	5.893	0.9231	0.9998	No	92.9	119	115
Slide-tags	Pregnant vs Nulliparous	009 L2/3 IT PIR-ENTl Glut	Yes	Gsk3a	0.0286	0.2942	-0.571	0.6282	5.53	0.9232	0.9998	No	95.8	86	83
Slide-tags	Pregnant vs Nulliparous	009 L2/3 IT PIR-ENTl Glut	Yes	Otud5	-0.02702	0.2787	-0.5952	0.5412	5.743	0.9234	0.9998	No	77.2	103	99
Slide-tags	Pregnant vs Nulliparous	009 L2/3 IT PIR-ENTl Glut	Yes	Usp54	0.02953	0.305	-0.5922	0.6512	5.413	0.9235	0.9998	No	33.6	79	79
Slide-tags	Pregnant vs Nulliparous	009 L2/3 IT PIR-ENTl Glut	Yes	Taf15	0.02058	0.2143	-0.4162	0.4573	6.867	0.9241	0.9998	No	83.2	207	187
Slide-tags	Pregnant vs Nulliparous	009 L2/3 IT PIR-ENTl Glut	Yes	Nrp1	-0.0291	0.3046	-0.6499	0.5917	5.398	0.9245	0.9998	No	33.6	59	53
Slide-tags	Pregnant vs Nulliparous	009 L2/3 IT PIR-ENTl Glut	Yes	Ncam1	0.01716	0.1799	-0.3495	0.3839	8.457	0.9246	0.9998	No	94.4	382	366
Slide-tags	Pregnant vs Nulliparous	009 L2/3 IT PIR-ENTl Glut	Yes	Pde1b	0.02444	0.259	-0.5034	0.5523	6.007	0.9254	0.9998	No	83.5	118	115
Slide-tags	Pregnant vs Nulliparous	009 L2/3 IT PIR-ENTl Glut	Yes	Clcn7	0.03553	0.3781	-0.7351	0.8062	4.538	0.9257	0.9998	No	58	49	43
Slide-tags	Pregnant vs Nulliparous	009 L2/3 IT PIR-ENTl Glut	Yes	Furin	-0.04476	0.4781	-1.019	0.9297	4.123	0.926	0.9998	No	51.3	41	31
Slide-tags	Pregnant vs Nulliparous	009 L2/3 IT PIR-ENTl Glut	Yes	Zscan21	-0.03954	0.4272	-0.9103	0.8312	4.196	0.9268	0.9998	No	35.3	44	39
Slide-tags	Pregnant vs Nulliparous	009 L2/3 IT PIR-ENTl Glut	Yes	Rab3d	0.05977	0.6615	-1.289	1.408	2.585	0.9286	0.9998	No	37.7	10	10
Slide-tags	Pregnant vs Nulliparous	009 L2/3 IT PIR-ENTl Glut	Yes	Sra1	0.03917	0.4337	-0.8449	0.9232	4.022	0.9286	0.9998	No	66.8	41	32
Slide-tags	Pregnant vs Nulliparous	009 L2/3 IT PIR-ENTl Glut	Yes	Plcg1	-0.02786	0.3086	-0.6569	0.6012	5.323	0.9286	0.9998	No	54.6	72	71
Slide-tags	Pregnant vs Nulliparous	009 L2/3 IT PIR-ENTl Glut	Yes	Cep290	-0.02476	0.276	-0.5874	0.5378	5.868	0.9291	0.9998	No	76	129	108
Slide-tags	Pregnant vs Nulliparous	009 L2/3 IT PIR-ENTl Glut	Yes	Sema5b	-0.03706	0.4174	-0.8879	0.8138	4.378	0.9298	0.9998	No	28.7	40	31
Slide-tags	Pregnant vs Nulliparous	009 L2/3 IT PIR-ENTl Glut	Yes	Sh3gl2	0.01514	0.1705	-0.3325	0.3627	8.568	0.9298	0.9998	No	99.7	417	412
Slide-tags	Pregnant vs Nulliparous	009 L2/3 IT PIR-ENTl Glut	Yes	Usp47	0.01902	0.2145	-0.4182	0.4563	6.867	0.9299	0.9998	No	91	211	190
Slide-tags	Pregnant vs Nulliparous	009 L2/3 IT PIR-ENTl Glut	Yes	Mme	-0.05507	0.6219	-1.323	1.213	2.969	0.93	0.9998	No	6.5	15	17
Slide-tags	Pregnant vs Nulliparous	009 L2/3 IT PIR-ENTl Glut	Yes	Chmp3	-0.02202	0.25	-0.5316	0.4876	6.099	0.9304	0.9998	No	93.1	123	121
Slide-tags	Pregnant vs Nulliparous	009 L2/3 IT PIR-ENTl Glut	Yes	Rack1	-0.02475	0.284	-0.6036	0.5541	5.79	0.9311	0.9998	No	95.5	102	106
Slide-tags	Pregnant vs Nulliparous	009 L2/3 IT PIR-ENTl Glut	Yes	Hpgds	-0.02568	0.2952	-0.6274	0.576	5.583	0.9312	0.9998	No	23.9	87	84
Slide-tags	Pregnant vs Nulliparous	009 L2/3 IT PIR-ENTl Glut	Yes	Psat1	0.03807	0.4377	-0.8541	0.9302	3.924	0.9312	0.9998	No	23.3	28	30
Slide-tags	Pregnant vs Nulliparous	009 L2/3 IT PIR-ENTl Glut	Yes	Atf1	0.02548	0.2958	-0.5776	0.6285	5.445	0.9319	0.9998	No	54.5	87	73
Slide-tags	Pregnant vs Nulliparous	009 L2/3 IT PIR-ENTl Glut	Yes	Phtf1	0.01955	0.2315	-0.4523	0.4914	6.46	0.9332	0.9998	No	82.7	175	155
Slide-tags	Pregnant vs Nulliparous	009 L2/3 IT PIR-ENTl Glut	Yes	Ints11	-0.03598	0.431	-0.9146	0.8427	4.088	0.934	0.9998	No	34.4	35	34
Slide-tags	Pregnant vs Nulliparous	009 L2/3 IT PIR-ENTl Glut	Yes	Zfp281	0.03376	0.4088	-0.7994	0.867	4.35	0.9347	0.9998	No	70	45	42
Slide-tags	Pregnant vs Nulliparous	009 L2/3 IT PIR-ENTl Glut	Yes	Adam12	-0.03103	0.377	-0.7995	0.7374	4.538	0.9349	0.9998	No	14.6	42	39
Slide-tags	Pregnant vs Nulliparous	009 L2/3 IT PIR-ENTl Glut	Yes	Dip2a	0.02128	0.2599	-0.5085	0.551	6.28	0.9353	0.9998	No	76.7	144	134
Slide-tags	Pregnant vs Nulliparous	009 L2/3 IT PIR-ENTl Glut	Yes	Stat2	0.03325	0.41	-0.8026	0.8691	4.515	0.9359	0.9998	No	48.2	49	43
Slide-tags	Pregnant vs Nulliparous	009 L2/3 IT PIR-ENTl Glut	Yes	Aldh1l1	0.0503	0.6212	-1.216	1.317	2.816	0.936	0.9998	No	3	12	12
Slide-tags	Pregnant vs Nulliparous	009 L2/3 IT PIR-ENTl Glut	Yes	Tgfbr3	0.02474	0.3063	-0.5995	0.649	5.371	0.9361	0.9998	No	55.6	84	78
Slide-tags	Pregnant vs Nulliparous	009 L2/3 IT PIR-ENTl Glut	Yes	Atg9a	-0.02595	0.3215	-0.6812	0.6293	5.209	0.9362	0.9998	No	87.4	77	72
Slide-tags	Pregnant vs Nulliparous	009 L2/3 IT PIR-ENTl Glut	Yes	Mef2a	0.01488	0.1856	-0.3634	0.3932	7.869	0.9366	0.9998	No	98.8	327	301
Slide-tags	Pregnant vs Nulliparous	009 L2/3 IT PIR-ENTl Glut	Yes	Prune1	-0.03346	0.418	-0.8855	0.8186	4.226	0.9367	0.9998	No	46.7	32	35
Slide-tags	Pregnant vs Nulliparous	009 L2/3 IT PIR-ENTl Glut	Yes	Mei4	-0.02171	0.2742	-0.5806	0.5372	5.957	0.9374	0.9998	No	30	113	83
Slide-tags	Pregnant vs Nulliparous	009 L2/3 IT PIR-ENTl Glut	Yes	Crbn	0.02553	0.323	-0.633	0.684	5.133	0.9375	0.9998	No	70.4	66	68
Slide-tags	Pregnant vs Nulliparous	009 L2/3 IT PIR-ENTl Glut	Yes	Inhba	0.01784	0.2265	-0.4438	0.4794	6.594	0.9377	0.9998	No	24.4	164	165
Slide-tags	Pregnant vs Nulliparous	009 L2/3 IT PIR-ENTl Glut	Yes	Pfkp	-0.01468	0.1873	-0.3965	0.3672	7.766	0.938	0.9998	No	96.3	315	309
Slide-tags	Pregnant vs Nulliparous	009 L2/3 IT PIR-ENTl Glut	Yes	Frs2	0.01932	0.2465	-0.4832	0.5218	6.214	0.938	0.9998	No	85.3	164	132
Slide-tags	Pregnant vs Nulliparous	009 L2/3 IT PIR-ENTl Glut	Yes	Ccar2	-0.03372	0.4327	-0.9158	0.8484	4.165	0.9384	0.9998	No	53.8	39	34
Slide-tags	Pregnant vs Nulliparous	009 L2/3 IT PIR-ENTl Glut	Yes	Itga4	-0.03124	0.4016	-0.8498	0.7874	4.419	0.9385	0.9998	No	45.5	38	40
Slide-tags	Pregnant vs Nulliparous	009 L2/3 IT PIR-ENTl Glut	Yes	Ufd1	-0.0243	0.3127	-0.6617	0.6131	5.358	0.9386	0.9998	No	77.7	78	79
Slide-tags	Pregnant vs Nulliparous	009 L2/3 IT PIR-ENTl Glut	Yes	Rap1a	0.01989	0.2577	-0.5055	0.5453	6.069	0.939	0.9998	No	81.7	130	119
Slide-tags	Pregnant vs Nulliparous	009 L2/3 IT PIR-ENTl Glut	Yes	Tnfrsf11a	-0.04028	0.5224	-1.105	1.025	3.653	0.939	0.9998	No	25.1	31	24
Slide-tags	Pregnant vs Nulliparous	009 L2/3 IT PIR-ENTl Glut	Yes	Nrip3	0.02843	0.3708	-0.7274	0.7842	4.857	0.9394	0.9998	No	38.5	63	51
Slide-tags	Pregnant vs Nulliparous	009 L2/3 IT PIR-ENTl Glut	Yes	Tmem109	0.02865	0.3783	-0.7425	0.7998	4.605	0.9401	0.9998	No	58.1	42	43
Slide-tags	Pregnant vs Nulliparous	009 L2/3 IT PIR-ENTl Glut	Yes	Mast3	-0.01712	0.2264	-0.4787	0.4445	6.98	0.9402	0.9998	No	94	202	201
Slide-tags	Pregnant vs Nulliparous	009 L2/3 IT PIR-ENTl Glut	Yes	Praf2	0.03669	0.4885	-0.959	1.032	4.011	0.9406	0.9998	No	80.7	28	30
Slide-tags	Pregnant vs Nulliparous	009 L2/3 IT PIR-ENTl Glut	Yes	Grb2	0.01573	0.2099	-0.4121	0.4436	6.922	0.9407	0.9998	No	97	209	191
Slide-tags	Pregnant vs Nulliparous	009 L2/3 IT PIR-ENTl Glut	Yes	Nlgn2	0.02061	0.2754	-0.5408	0.5821	5.751	0.9408	0.9998	No	93.1	98	97
Slide-tags	Pregnant vs Nulliparous	009 L2/3 IT PIR-ENTl Glut	Yes	Elavl1	-0.01891	0.2551	-0.5389	0.5011	6.235	0.9414	0.9998	No	87.5	147	126
Slide-tags	Pregnant vs Nulliparous	009 L2/3 IT PIR-ENTl Glut	Yes	Tle4	0.01641	0.2223	-0.4367	0.4696	6.719	0.9416	0.9998	No	67.4	180	164
Slide-tags	Pregnant vs Nulliparous	009 L2/3 IT PIR-ENTl Glut	Yes	Ube2r2	-0.01546	0.2117	-0.4471	0.4161	6.889	0.9423	0.9998	No	96.9	227	199
Slide-tags	Pregnant vs Nulliparous	009 L2/3 IT PIR-ENTl Glut	Yes	Arhgef3	-0.01928	0.2657	-0.5608	0.5223	5.995	0.9426	0.9998	No	77.8	116	112
Slide-tags	Pregnant vs Nulliparous	009 L2/3 IT PIR-ENTl Glut	Yes	Mef2c	-0.01117	0.1542	-0.3255	0.3032	10.19	0.9427	0.9998	No	100	628	628
Slide-tags	Pregnant vs Nulliparous	009 L2/3 IT PIR-ENTl Glut	Yes	Nosip	0.03511	0.4984	-0.9808	1.051	3.504	0.9443	0.9998	No	37.6	21	21
Slide-tags	Pregnant vs Nulliparous	009 L2/3 IT PIR-ENTl Glut	Yes	Neurod6	-0.02673	0.3859	-0.8134	0.76	4.448	0.9452	0.9998	No	30.8	38	37
Slide-tags	Pregnant vs Nulliparous	009 L2/3 IT PIR-ENTl Glut	Yes	Rnf130	-0.01414	0.2043	-0.4305	0.4023	7.405	0.9452	0.9998	No	98.7	291	246
Slide-tags	Pregnant vs Nulliparous	009 L2/3 IT PIR-ENTl Glut	Yes	Mycbp2	-0.01103	0.1608	-0.3388	0.3168	9.419	0.9458	0.9998	No	100	559	534
Slide-tags	Pregnant vs Nulliparous	009 L2/3 IT PIR-ENTl Glut	Yes	Abhd4	0.04304	0.6386	-1.259	1.345	2.684	0.9467	0.9998	No	15.8	13	11
Slide-tags	Pregnant vs Nulliparous	009 L2/3 IT PIR-ENTl Glut	Yes	Dync1i2	0.0122	0.1813	-0.3574	0.3818	8.495	0.9468	0.9998	No	99.1	431	394
Slide-tags	Pregnant vs Nulliparous	009 L2/3 IT PIR-ENTl Glut	Yes	Lrp12	0.01725	0.2653	-0.5235	0.558	6.043	0.9486	0.9998	No	74.6	141	119
Slide-tags	Pregnant vs Nulliparous	009 L2/3 IT PIR-ENTl Glut	Yes	Kat6b	-0.01184	0.1881	-0.3952	0.3715	7.863	0.9502	0.9998	No	93.2	345	305
Slide-tags	Pregnant vs Nulliparous	009 L2/3 IT PIR-ENTl Glut	Yes	Efcab14	-0.01727	0.2754	-0.5787	0.5442	5.767	0.9504	0.9998	No	77.9	118	99
Slide-tags	Pregnant vs Nulliparous	009 L2/3 IT PIR-ENTl Glut	Yes	Lnpk	0.01511	0.2433	-0.4809	0.5111	6.672	0.9509	0.9998	No	85.9	189	171
Slide-tags	Pregnant vs Nulliparous	009 L2/3 IT PIR-ENTl Glut	Yes	Dgcr8	0.01966	0.3208	-0.6342	0.6735	5.22	0.9515	0.9998	No	64.6	86	77
Slide-tags	Pregnant vs Nulliparous	009 L2/3 IT PIR-ENTl Glut	Yes	Rtbdn	-0.04235	0.6929	-1.455	1.37	2.476	0.9516	0.9998	No	12.1	13	11
Slide-tags	Pregnant vs Nulliparous	009 L2/3 IT PIR-ENTl Glut	Yes	Plppr4	-0.01097	0.18	-0.3779	0.356	8.161	0.9518	0.9998	No	100	381	357
Slide-tags	Pregnant vs Nulliparous	009 L2/3 IT PIR-ENTl Glut	Yes	Siah2	-0.02714	0.4459	-0.9361	0.8818	4.038	0.9518	0.9998	No	41.7	38	33
Slide-tags	Pregnant vs Nulliparous	009 L2/3 IT PIR-ENTl Glut	Yes	Sox8	-0.03418	0.562	-1.18	1.111	3.228	0.9519	0.9998	No	28.5	17	17
Slide-tags	Pregnant vs Nulliparous	009 L2/3 IT PIR-ENTl Glut	Yes	Eif2ak4	0.01826	0.3081	-0.6098	0.6464	5.374	0.9531	0.9998	No	58.6	81	78
Slide-tags	Pregnant vs Nulliparous	009 L2/3 IT PIR-ENTl Glut	Yes	Atp6ap2	-0.01324	0.2264	-0.4747	0.4482	6.665	0.9537	0.9998	No	94.4	183	167
Slide-tags	Pregnant vs Nulliparous	009 L2/3 IT PIR-ENTl Glut	Yes	Neo1	0.01162	0.1988	-0.3936	0.4169	7.309	0.9537	0.9998	No	92.9	272	236
Slide-tags	Pregnant vs Nulliparous	009 L2/3 IT PIR-ENTl Glut	Yes	Nadk2	-0.02392	0.4129	-0.8656	0.8178	4.321	0.9542	0.9998	No	34.1	41	39
Slide-tags	Pregnant vs Nulliparous	009 L2/3 IT PIR-ENTl Glut	Yes	Lamp1	-0.01438	0.2484	-0.5208	0.4921	6.45	0.9542	0.9998	No	91.9	164	159
Slide-tags	Pregnant vs Nulliparous	009 L2/3 IT PIR-ENTl Glut	Yes	Ptger3	-0.04033	0.7077	-1.483	1.402	2.365	0.9549	0.9998	No	17.5	11	10
Slide-tags	Pregnant vs Nulliparous	009 L2/3 IT PIR-ENTl Glut	Yes	Ikbkg	0.02319	0.412	-0.8165	0.8629	4.296	0.9555	0.9998	No	43.9	36	37
Slide-tags	Pregnant vs Nulliparous	009 L2/3 IT PIR-ENTl Glut	Yes	Ninl	0.02862	0.5162	-1.024	1.081	3.685	0.9561	0.9998	No	24.8	38	28
Slide-tags	Pregnant vs Nulliparous	009 L2/3 IT PIR-ENTl Glut	Yes	Wapl	-0.01188	0.2153	-0.4508	0.4271	6.832	0.9564	0.9998	No	90.8	205	191
Slide-tags	Pregnant vs Nulliparous	009 L2/3 IT PIR-ENTl Glut	Yes	Cldn12	0.02425	0.4419	-0.8765	0.925	4.429	0.9566	0.9998	No	65.7	40	45
Slide-tags	Pregnant vs Nulliparous	009 L2/3 IT PIR-ENTl Glut	Yes	Efemp1	-0.03417	0.6242	-1.307	1.238	3.057	0.9567	0.9998	No	19.2	19	17
Slide-tags	Pregnant vs Nulliparous	009 L2/3 IT PIR-ENTl Glut	Yes	Pld5	0.02196	0.4016	-0.7967	0.8407	5.407	0.9567	0.9998	No	16.8	57	65
Slide-tags	Pregnant vs Nulliparous	009 L2/3 IT PIR-ENTl Glut	Yes	Htr2c	-0.009736	0.1782	-0.373	0.3535	8.184	0.9568	0.9998	No	90.6	353	285
Slide-tags	Pregnant vs Nulliparous	009 L2/3 IT PIR-ENTl Glut	Yes	Hif1a	0.01341	0.2461	-0.4883	0.5151	6.167	0.9569	0.9998	No	82.3	120	115
Slide-tags	Pregnant vs Nulliparous	009 L2/3 IT PIR-ENTl Glut	Yes	Srgap1	0.0196	0.3645	-0.7234	0.7625	4.712	0.9575	0.9998	No	29.3	47	45
Slide-tags	Pregnant vs Nulliparous	009 L2/3 IT PIR-ENTl Glut	Yes	Twf2	-0.0186	0.3483	-0.7285	0.6913	4.961	0.9577	0.9998	No	51	56	57
Slide-tags	Pregnant vs Nulliparous	009 L2/3 IT PIR-ENTl Glut	Yes	Nova2	0.01165	0.2185	-0.4337	0.457	6.916	0.9578	0.9998	No	96.1	223	191
Slide-tags	Pregnant vs Nulliparous	009 L2/3 IT PIR-ENTl Glut	Yes	Snap29	-0.02472	0.4671	-0.9768	0.9273	3.74	0.9581	0.9998	No	54.6	25	27
Slide-tags	Pregnant vs Nulliparous	009 L2/3 IT PIR-ENTl Glut	Yes	Ezh2	0.02388	0.4544	-0.9023	0.95	4.201	0.9584	0.9998	No	25.9	41	40
Slide-tags	Pregnant vs Nulliparous	009 L2/3 IT PIR-ENTl Glut	Yes	Kat2a	-0.02211	0.4269	-0.8923	0.8481	4.068	0.959	0.9998	No	55.1	32	28
Slide-tags	Pregnant vs Nulliparous	009 L2/3 IT PIR-ENTl Glut	Yes	Inpp5b	0.01394	0.2696	-0.5357	0.5636	5.826	0.9591	0.9998	No	61.8	105	96
Slide-tags	Pregnant vs Nulliparous	009 L2/3 IT PIR-ENTl Glut	Yes	Cfap65	0.02922	0.587	-1.167	1.226	3.041	0.9606	0.9998	No	8	18	13
Slide-tags	Pregnant vs Nulliparous	009 L2/3 IT PIR-ENTl Glut	Yes	P2ry12	0.01146	0.2312	-0.4599	0.4828	6.816	0.9608	0.9998	No	31.7	190	182
Slide-tags	Pregnant vs Nulliparous	009 L2/3 IT PIR-ENTl Glut	Yes	Smad4	0.01371	0.2858	-0.5688	0.5962	5.657	0.962	0.9998	No	86.6	87	94
Slide-tags	Pregnant vs Nulliparous	009 L2/3 IT PIR-ENTl Glut	Yes	Gigyf2	0.009222	0.1925	-0.3832	0.4017	7.459	0.9621	0.9998	No	94.6	297	258
Slide-tags	Pregnant vs Nulliparous	009 L2/3 IT PIR-ENTl Glut	Yes	Fndc5	0.01888	0.4046	-0.8059	0.8437	4.619	0.9631	0.9998	No	51.1	52	48
Slide-tags	Pregnant vs Nulliparous	009 L2/3 IT PIR-ENTl Glut	Yes	Nfatc2	-0.024	0.5158	-1.075	1.027	3.562	0.9632	0.9998	No	14	23	23
Slide-tags	Pregnant vs Nulliparous	009 L2/3 IT PIR-ENTl Glut	Yes	Ppp3cb	-0.009034	0.1946	-0.4056	0.3875	7.553	0.9633	0.9998	No	99.7	280	270
Slide-tags	Pregnant vs Nulliparous	009 L2/3 IT PIR-ENTl Glut	Yes	Dtl	0.02563	0.5595	-1.115	1.166	3.288	0.9637	0.9998	No	44.9	27	21
Slide-tags	Pregnant vs Nulliparous	009 L2/3 IT PIR-ENTl Glut	Yes	Fign	-0.01362	0.3006	-0.6263	0.599	5.61	0.9641	0.9998	No	45.2	81	70
Slide-tags	Pregnant vs Nulliparous	009 L2/3 IT PIR-ENTl Glut	Yes	Fam13b	0.01004	0.2249	-0.4484	0.4685	6.591	0.9647	0.9998	No	85.3	184	168
Slide-tags	Pregnant vs Nulliparous	009 L2/3 IT PIR-ENTl Glut	Yes	Rnf19a	-0.01043	0.2432	-0.5061	0.4853	6.214	0.9661	0.9998	No	83.2	158	133
Slide-tags	Pregnant vs Nulliparous	009 L2/3 IT PIR-ENTl Glut	Yes	Npas2	-0.009479	0.2211	-0.4602	0.4413	6.976	0.9661	0.9998	No	75.3	183	173
Slide-tags	Pregnant vs Nulliparous	009 L2/3 IT PIR-ENTl Glut	Yes	Selenoo	-0.02146	0.5007	-1.042	0.9992	3.702	0.9661	0.9998	No	35.7	37	32
Slide-tags	Pregnant vs Nulliparous	009 L2/3 IT PIR-ENTl Glut	Yes	Acp2	-0.01607	0.3771	-0.7848	0.7526	5.088	0.9663	0.9998	No	77.1	77	68
Slide-tags	Pregnant vs Nulliparous	009 L2/3 IT PIR-ENTl Glut	Yes	Chuk	0.0103	0.2439	-0.487	0.5075	6.414	0.9666	0.9998	No	72.8	160	143
Slide-tags	Pregnant vs Nulliparous	009 L2/3 IT PIR-ENTl Glut	Yes	Cnot8	-0.01538	0.3678	-0.7651	0.7344	4.713	0.9669	0.9998	No	74.4	59	54
Slide-tags	Pregnant vs Nulliparous	009 L2/3 IT PIR-ENTl Glut	Yes	Ncoa3	0.01266	0.3048	-0.6087	0.634	5.509	0.9671	0.9998	No	61.5	97	83
Slide-tags	Pregnant vs Nulliparous	009 L2/3 IT PIR-ENTl Glut	Yes	Tyro3	0.01078	0.2652	-0.5298	0.5514	5.948	0.9678	0.9998	No	94.9	109	110
Slide-tags	Pregnant vs Nulliparous	009 L2/3 IT PIR-ENTl Glut	Yes	Crhr1	-0.01298	0.3309	-0.6874	0.6614	5.113	0.969	0.9998	No	40.6	64	63
Slide-tags	Pregnant vs Nulliparous	009 L2/3 IT PIR-ENTl Glut	Yes	Ndc1	-0.0154	0.4008	-0.8323	0.8015	4.378	0.9696	0.9998	No	31.9	39	39
Slide-tags	Pregnant vs Nulliparous	009 L2/3 IT PIR-ENTl Glut	Yes	Setd1b	-0.01457	0.3806	-0.7903	0.7612	4.849	0.9697	0.9998	No	78.6	66	59
Slide-tags	Pregnant vs Nulliparous	009 L2/3 IT PIR-ENTl Glut	Yes	Kmt2c	-0.006796	0.1816	-0.3771	0.3635	7.945	0.9704	0.9998	No	95.9	337	316
Slide-tags	Pregnant vs Nulliparous	009 L2/3 IT PIR-ENTl Glut	Yes	Adam10	0.008381	0.2273	-0.455	0.4718	6.547	0.9708	0.9998	No	88.2	162	151
Slide-tags	Pregnant vs Nulliparous	009 L2/3 IT PIR-ENTl Glut	Yes	Kcnc4	0.01198	0.3282	-0.6569	0.6809	5.071	0.9711	0.9998	No	84.6	71	63
Slide-tags	Pregnant vs Nulliparous	009 L2/3 IT PIR-ENTl Glut	Yes	Ahi1	-0.006125	0.1684	-0.3495	0.3372	8.85	0.9712	0.9998	No	99.1	477	453
Slide-tags	Pregnant vs Nulliparous	009 L2/3 IT PIR-ENTl Glut	Yes	Itga8	0.01002	0.2801	-0.561	0.5811	5.895	0.9717	0.9998	No	65.4	99	101
Slide-tags	Pregnant vs Nulliparous	009 L2/3 IT PIR-ENTl Glut	Yes	Tecpr2	-0.007669	0.215	-0.446	0.4307	6.811	0.9718	0.9998	No	88.7	196	175
Slide-tags	Pregnant vs Nulliparous	009 L2/3 IT PIR-ENTl Glut	Yes	Rock2	0.005801	0.1689	-0.3385	0.3501	8.679	0.9728	0.9998	No	99.8	437	428
Slide-tags	Pregnant vs Nulliparous	009 L2/3 IT PIR-ENTl Glut	Yes	Kmt2e	-0.006341	0.1848	-0.3829	0.3703	8.041	0.9728	0.9998	No	98.7	376	333
Slide-tags	Pregnant vs Nulliparous	009 L2/3 IT PIR-ENTl Glut	Yes	Bloc1s6	-0.0182	0.5323	-1.103	1.067	3.26	0.9729	0.9998	No	65.7	17	17
Slide-tags	Pregnant vs Nulliparous	009 L2/3 IT PIR-ENTl Glut	Yes	Gpx1	-0.01551	0.4583	-0.9497	0.9187	3.915	0.9732	0.9998	No	92.1	29	30
Slide-tags	Pregnant vs Nulliparous	009 L2/3 IT PIR-ENTl Glut	Yes	Bag2	-0.01989	0.5968	-1.236	1.197	2.932	0.9736	0.9998	No	36	11	16
Slide-tags	Pregnant vs Nulliparous	009 L2/3 IT PIR-ENTl Glut	Yes	Atg14	0.01184	0.3567	-0.7153	0.739	4.836	0.9737	0.9998	No	53.6	53	53
Slide-tags	Pregnant vs Nulliparous	009 L2/3 IT PIR-ENTl Glut	Yes	Creb1	0.007788	0.2364	-0.4742	0.4898	6.611	0.9739	0.9998	No	89	173	167
Slide-tags	Pregnant vs Nulliparous	009 L2/3 IT PIR-ENTl Glut	Yes	Smad2	-0.009438	0.2944	-0.6096	0.5907	5.449	0.9746	0.9998	No	67.5	86	78
Slide-tags	Pregnant vs Nulliparous	009 L2/3 IT PIR-ENTl Glut	Yes	Gnao1	0.005557	0.1742	-0.3496	0.3607	8.325	0.9748	0.9998	No	100	405	392
Slide-tags	Pregnant vs Nulliparous	009 L2/3 IT PIR-ENTl Glut	Yes	Lrrk2	0.006633	0.2087	-0.4189	0.4321	7.165	0.9749	0.9998	No	69.2	194	198
Slide-tags	Pregnant vs Nulliparous	009 L2/3 IT PIR-ENTl Glut	Yes	Atg13	0.009898	0.319	-0.6403	0.6601	5.284	0.9754	0.9998	No	82.4	93	79
Slide-tags	Pregnant vs Nulliparous	009 L2/3 IT PIR-ENTl Glut	Yes	Osgep	-0.01244	0.4014	-0.8306	0.8057	4.405	0.9755	0.9998	No	37	44	42
Slide-tags	Pregnant vs Nulliparous	009 L2/3 IT PIR-ENTl Glut	Yes	Zswim5	-0.008614	0.2833	-0.5861	0.5689	5.667	0.9759	0.9998	No	47.6	98	89
Slide-tags	Pregnant vs Nulliparous	009 L2/3 IT PIR-ENTl Glut	Yes	Gab1	-0.01136	0.3846	-0.7953	0.7726	4.566	0.9766	0.9998	No	25.9	47	43
Slide-tags	Pregnant vs Nulliparous	009 L2/3 IT PIR-ENTl Glut	Yes	Malt1	-0.01325	0.4657	-0.9625	0.936	3.958	0.9775	0.9998	No	24.6	38	32
Slide-tags	Pregnant vs Nulliparous	009 L2/3 IT PIR-ENTl Glut	Yes	Boc	0.007368	0.2644	-0.5316	0.5463	5.939	0.9779	0.9998	No	65.8	113	106
Slide-tags	Pregnant vs Nulliparous	009 L2/3 IT PIR-ENTl Glut	Yes	Atf6	0.005961	0.2141	-0.4304	0.4423	6.819	0.978	0.9998	No	85.3	171	174
Slide-tags	Pregnant vs Nulliparous	009 L2/3 IT PIR-ENTl Glut	Yes	Whrn	0.009941	0.3664	-0.737	0.7569	4.753	0.9785	0.9998	No	14.2	55	50
Slide-tags	Pregnant vs Nulliparous	009 L2/3 IT PIR-ENTl Glut	Yes	Snrpa	0.008837	0.3418	-0.688	0.7056	4.918	0.9795	0.9998	No	56.5	53	52
Slide-tags	Pregnant vs Nulliparous	009 L2/3 IT PIR-ENTl Glut	Yes	Phb2	-0.01005	0.3896	-0.8042	0.7841	4.478	0.9796	0.9998	No	69.1	47	42
Slide-tags	Pregnant vs Nulliparous	009 L2/3 IT PIR-ENTl Glut	Yes	Laptm4b	0.009014	0.3607	-0.7262	0.7442	4.916	0.9802	0.9998	No	58.7	54	58
Slide-tags	Pregnant vs Nulliparous	009 L2/3 IT PIR-ENTl Glut	Yes	Azi2	-0.007322	0.3055	-0.6301	0.6154	5.38	0.981	0.9998	No	90.7	72	76
Slide-tags	Pregnant vs Nulliparous	009 L2/3 IT PIR-ENTl Glut	Yes	Ap1g1	-0.005397	0.2283	-0.4708	0.46	6.507	0.9813	0.9998	No	90.3	170	161
Slide-tags	Pregnant vs Nulliparous	009 L2/3 IT PIR-ENTl Glut	Yes	Ncstn	-0.008324	0.3533	-0.7284	0.7118	4.796	0.9814	0.9998	No	69.9	61	53
Slide-tags	Pregnant vs Nulliparous	009 L2/3 IT PIR-ENTl Glut	Yes	Taf4	0.007834	0.3482	-0.7019	0.7175	4.854	0.9822	0.9998	No	38.7	52	52
Slide-tags	Pregnant vs Nulliparous	009 L2/3 IT PIR-ENTl Glut	Yes	Bcr	0.005604	0.2508	-0.5057	0.5169	6.145	0.9823	0.9998	No	86.5	125	131
Slide-tags	Pregnant vs Nulliparous	009 L2/3 IT PIR-ENTl Glut	Yes	Zmynd19	-0.01112	0.5011	-1.033	1.01	3.505	0.9824	0.9998	No	55	20	20
Slide-tags	Pregnant vs Nulliparous	009 L2/3 IT PIR-ENTl Glut	Yes	Brd7	-0.006339	0.2884	-0.5942	0.5815	5.594	0.9826	0.9998	No	75.6	89	88
Slide-tags	Pregnant vs Nulliparous	009 L2/3 IT PIR-ENTl Glut	Yes	Rnf13	0.005671	0.2593	-0.5229	0.5342	6.084	0.9827	0.9998	No	71.9	118	118
Slide-tags	Pregnant vs Nulliparous	009 L2/3 IT PIR-ENTl Glut	Yes	Kremen1	-0.009844	0.4632	-0.9541	0.9344	3.804	0.9832	0.9998	No	20.5	26	26
Slide-tags	Pregnant vs Nulliparous	009 L2/3 IT PIR-ENTl Glut	Yes	Shank3	-0.005454	0.258	-0.5314	0.5205	6.17	0.9833	0.9998	No	77.8	136	122
Slide-tags	Pregnant vs Nulliparous	009 L2/3 IT PIR-ENTl Glut	Yes	Parp2	-0.008194	0.412	-0.8481	0.8317	4.329	0.9843	0.9998	No	38.1	41	40
Slide-tags	Pregnant vs Nulliparous	009 L2/3 IT PIR-ENTl Glut	Yes	Eif2s1	-0.007662	0.3872	-0.7968	0.7815	4.479	0.9843	0.9998	No	59	43	42
Slide-tags	Pregnant vs Nulliparous	009 L2/3 IT PIR-ENTl Glut	Yes	Klhl3	0.00466	0.2369	-0.4783	0.4876	6.864	0.9844	0.9998	No	87.8	191	181
Slide-tags	Pregnant vs Nulliparous	009 L2/3 IT PIR-ENTl Glut	Yes	Park7	-0.005977	0.304	-0.6256	0.6136	5.722	0.9844	0.9998	No	83.8	99	96
Slide-tags	Pregnant vs Nulliparous	009 L2/3 IT PIR-ENTl Glut	Yes	Cln3	-0.007864	0.4083	-0.8402	0.8245	4.343	0.9848	0.9998	No	21.7	37	36
Slide-tags	Pregnant vs Nulliparous	009 L2/3 IT PIR-ENTl Glut	Yes	Gabra2	-0.003628	0.1904	-0.3918	0.3845	8.255	0.9849	0.9998	No	96.2	331	341
Slide-tags	Pregnant vs Nulliparous	009 L2/3 IT PIR-ENTl Glut	Yes	Col4a1	-0.005317	0.294	-0.6046	0.594	5.64	0.9857	0.9998	No	61.8	104	98
Slide-tags	Pregnant vs Nulliparous	009 L2/3 IT PIR-ENTl Glut	Yes	Itpr1	-0.002889	0.1648	-0.3389	0.3331	9.098	0.9861	0.9998	No	97.2	492	509
Slide-tags	Pregnant vs Nulliparous	009 L2/3 IT PIR-ENTl Glut	Yes	Cpox	0.006611	0.3999	-0.8085	0.8218	4.338	0.9869	0.9998	No	62.2	44	39
Slide-tags	Pregnant vs Nulliparous	009 L2/3 IT PIR-ENTl Glut	Yes	Usp32	-0.003063	0.1875	-0.3852	0.3791	7.706	0.9871	0.9998	No	96.8	327	294
Slide-tags	Pregnant vs Nulliparous	009 L2/3 IT PIR-ENTl Glut	Yes	Dnm1l	0.003209	0.2045	-0.4136	0.42	7.231	0.9876	0.9998	No	98.2	257	226
Slide-tags	Pregnant vs Nulliparous	009 L2/3 IT PIR-ENTl Glut	Yes	Col4a2	-0.004004	0.2609	-0.5358	0.5278	5.909	0.9879	0.9998	No	71	108	102
Slide-tags	Pregnant vs Nulliparous	009 L2/3 IT PIR-ENTl Glut	Yes	Nedd4	0.002677	0.1844	-0.3731	0.3785	7.883	0.9885	0.9998	No	99.6	347	315
Slide-tags	Pregnant vs Nulliparous	009 L2/3 IT PIR-ENTl Glut	Yes	Brcc3	0.004961	0.3531	-0.7148	0.7248	4.827	0.9889	0.9998	No	63	64	58
Slide-tags	Pregnant vs Nulliparous	009 L2/3 IT PIR-ENTl Glut	Yes	Lrpprc	0.00304	0.2259	-0.4575	0.4636	6.615	0.9893	0.9998	No	73	169	173
Slide-tags	Pregnant vs Nulliparous	009 L2/3 IT PIR-ENTl Glut	Yes	Cmtm6	-0.006269	0.468	-0.9601	0.9476	3.709	0.9894	0.9998	No	18.5	30	26
Slide-tags	Pregnant vs Nulliparous	009 L2/3 IT PIR-ENTl Glut	Yes	Smarcb1	-0.003633	0.289	-0.5927	0.5854	5.652	0.99	0.9998	No	65.9	95	92
Slide-tags	Pregnant vs Nulliparous	009 L2/3 IT PIR-ENTl Glut	Yes	Stxbp4	-0.003872	0.313	-0.6418	0.6341	5.301	0.9902	0.9998	No	56.6	80	73
Slide-tags	Pregnant vs Nulliparous	009 L2/3 IT PIR-ENTl Glut	Yes	Cnppd1	0.004719	0.3985	-0.8076	0.817	4.398	0.9906	0.9998	No	32.1	39	37
Slide-tags	Pregnant vs Nulliparous	009 L2/3 IT PIR-ENTl Glut	Yes	Dek	0.003683	0.3396	-0.6885	0.6959	5.16	0.9914	0.9998	No	87.8	79	71
Slide-tags	Pregnant vs Nulliparous	009 L2/3 IT PIR-ENTl Glut	Yes	Cry1	-0.003886	0.3773	-0.773	0.7652	4.541	0.9918	0.9998	No	38.6	49	43
Slide-tags	Pregnant vs Nulliparous	009 L2/3 IT PIR-ENTl Glut	Yes	Btrc	0.001979	0.2027	-0.4113	0.4152	7.558	0.9923	0.9998	No	92.8	290	286
Slide-tags	Pregnant vs Nulliparous	009 L2/3 IT PIR-ENTl Glut	Yes	Onecut2	0.00525	0.5931	-1.204	1.214	3.023	0.993	0.9998	No	6.8	16	15
Slide-tags	Pregnant vs Nulliparous	009 L2/3 IT PIR-ENTl Glut	Yes	Cpeb2	-0.001912	0.2229	-0.4562	0.4524	6.642	0.9932	0.9998	No	82.7	181	159
Slide-tags	Pregnant vs Nulliparous	009 L2/3 IT PIR-ENTl Glut	Yes	Mmut	0.003584	0.4246	-0.8619	0.869	4.08	0.9933	0.9998	No	43.9	35	31
Slide-tags	Pregnant vs Nulliparous	009 L2/3 IT PIR-ENTl Glut	Yes	Rab28	-0.001857	0.2204	-0.451	0.4473	6.687	0.9933	0.9998	No	94.3	176	163
Slide-tags	Pregnant vs Nulliparous	009 L2/3 IT PIR-ENTl Glut	Yes	Lgr5	-0.004455	0.5372	-1.099	1.091	3.294	0.9934	0.9998	No	11.7	25	21
Slide-tags	Pregnant vs Nulliparous	009 L2/3 IT PIR-ENTl Glut	Yes	Phc1	0.003624	0.4477	-0.9089	0.9161	4.238	0.9936	0.9998	No	40.6	42	35
Slide-tags	Pregnant vs Nulliparous	009 L2/3 IT PIR-ENTl Glut	Yes	Ankrd13b	0.00255	0.3263	-0.6626	0.6677	5.107	0.9938	0.9998	No	70.6	74	68
Slide-tags	Pregnant vs Nulliparous	009 L2/3 IT PIR-ENTl Glut	Yes	Arid3a	0.003486	0.4643	-0.9429	0.9498	3.711	0.9941	0.9998	No	27.9	23	23
Slide-tags	Pregnant vs Nulliparous	009 L2/3 IT PIR-ENTl Glut	Yes	Lmna	-0.002449	0.347	-0.7097	0.7048	4.856	0.9944	0.9998	No	35.9	49	52
Slide-tags	Pregnant vs Nulliparous	009 L2/3 IT PIR-ENTl Glut	Yes	Sh3bp5	-0.001587	0.2571	-0.5257	0.5225	6.001	0.9951	0.9998	No	77.1	123	117
Slide-tags	Pregnant vs Nulliparous	009 L2/3 IT PIR-ENTl Glut	Yes	Slc4a7	0.001578	0.2566	-0.5215	0.5247	6.25	0.9951	0.9998	No	66	134	126
Slide-tags	Pregnant vs Nulliparous	009 L2/3 IT PIR-ENTl Glut	Yes	Bnip3	-0.001803	0.3498	-0.7148	0.7112	4.854	0.9959	0.9998	No	83	51	55
Slide-tags	Pregnant vs Nulliparous	009 L2/3 IT PIR-ENTl Glut	Yes	Nyap1	0.001573	0.3478	-0.7074	0.7105	4.972	0.9964	0.9998	No	74	63	60
Slide-tags	Pregnant vs Nulliparous	009 L2/3 IT PIR-ENTl Glut	Yes	Cdhr1	-0.002139	0.5469	-1.117	1.113	3.239	0.9969	0.9998	No	39.4	28	19
Slide-tags	Pregnant vs Nulliparous	009 L2/3 IT PIR-ENTl Glut	Yes	Hcfc1	-0.001198	0.3497	-0.7139	0.7115	4.915	0.9973	0.9998	No	73.7	62	60
Slide-tags	Pregnant vs Nulliparous	009 L2/3 IT PIR-ENTl Glut	Yes	Tet3	-0.0007384	0.2176	-0.4443	0.4428	7.188	0.9973	0.9998	No	91.8	219	221
Slide-tags	Pregnant vs Nulliparous	009 L2/3 IT PIR-ENTl Glut	Yes	Foxo3	-0.0008451	0.2649	-0.5409	0.5392	5.999	0.9975	0.9998	No	71.1	118	112
Slide-tags	Pregnant vs Nulliparous	009 L2/3 IT PIR-ENTl Glut	Yes	Zbtb16	0.0006204	0.2784	-0.5668	0.568	5.807	0.9982	0.9998	No	30.7	82	80
Slide-tags	Pregnant vs Nulliparous	009 L2/3 IT PIR-ENTl Glut	Yes	Supt5	0.0005199	0.2751	-0.5603	0.5614	5.858	0.9985	0.9998	No	86	110	109
Slide-tags	Pregnant vs Nulliparous	009 L2/3 IT PIR-ENTl Glut	Yes	Ldha	0.0006012	0.3212	-0.6542	0.6554	5.43	0.9985	0.9998	No	98.1	91	80
Slide-tags	Pregnant vs Nulliparous	009 L2/3 IT PIR-ENTl Glut	Yes	Itga6	-0.0002395	0.4049	-0.8257	0.8252	4.256	0.9995	0.9998	No	15.4	32	31
Slide-tags	Pregnant vs Nulliparous	009 L2/3 IT PIR-ENTl Glut	Yes	Arrb1	-0.0001317	0.2551	-0.52	0.5198	6.143	0.9996	0.9998	No	81.5	124	126
Slide-tags	Pregnant vs Nulliparous	022 L5 ET CTX Glut	Yes	Il1rapl2	-1.233	0.3125	-1.886	-0.5809	7.185	0.0008145	0.9998	No	15.4	57	55
Slide-tags	Pregnant vs Nulliparous	022 L5 ET CTX Glut	Yes	Fgf1	-1.106	0.3154	-1.765	-0.4479	7.606	0.00225	0.9998	No	22.5	117	139
Slide-tags	Pregnant vs Nulliparous	022 L5 ET CTX Glut	Yes	Dscaml1	0.7064	0.2085	0.2711	1.142	9.334	0.002963	0.9998	No	99.4	270	199
Slide-tags	Pregnant vs Nulliparous	022 L5 ET CTX Glut	Yes	Pld5	-2.006	0.6021	-3.263	-0.7487	4.436	0.003377	0.9998	No	3.3	12	23
Slide-tags	Pregnant vs Nulliparous	022 L5 ET CTX Glut	Yes	Tgs1	-1.446	0.4519	-2.39	-0.5024	5.433	0.004559	0.9998	No	89.8	47	63
Slide-tags	Pregnant vs Nulliparous	022 L5 ET CTX Glut	Yes	Tgfbr1	-1.789	0.5613	-2.961	-0.6172	4.371	0.004688	0.9998	No	17.8	21	36
Slide-tags	Pregnant vs Nulliparous	022 L5 ET CTX Glut	Yes	Osgep	1.943	0.6353	0.6169	3.27	4.063	0.006267	0.9998	No	43	36	15
Slide-tags	Pregnant vs Nulliparous	022 L5 ET CTX Glut	Yes	Prdx1	-1.08	0.3571	-1.826	-0.3344	6.091	0.006777	0.9998	No	78.8	51	85
Slide-tags	Pregnant vs Nulliparous	022 L5 ET CTX Glut	Yes	Cckbr	1.153	0.3855	0.3482	1.958	5.42	0.0073	0.9998	No	90.7	69	29
Slide-tags	Pregnant vs Nulliparous	022 L5 ET CTX Glut	Yes	Blnk	1.857	0.6397	0.5219	3.193	3.588	0.008869	0.9998	No	23.1	22	10
Slide-tags	Pregnant vs Nulliparous	022 L5 ET CTX Glut	Yes	Wrap73	1.857	0.6446	0.511	3.203	3.838	0.009338	0.9998	No	34.2	35	14
Slide-tags	Pregnant vs Nulliparous	022 L5 ET CTX Glut	Yes	Ccnd3	1.561	0.5452	0.4227	2.699	4.153	0.009702	0.9998	No	58.5	32	12
Slide-tags	Pregnant vs Nulliparous	022 L5 ET CTX Glut	Yes	Sod2	-0.8427	0.2985	-1.466	-0.2196	6.893	0.01059	0.9998	No	99.5	120	136
Slide-tags	Pregnant vs Nulliparous	022 L5 ET CTX Glut	Yes	Cntn6	-0.8714	0.3126	-1.524	-0.2188	7.963	0.01146	0.9998	No	93.8	150	146
Slide-tags	Pregnant vs Nulliparous	022 L5 ET CTX Glut	Yes	Slco3a1	0.7042	0.2564	0.1688	1.24	7.387	0.01255	0.9998	No	96.2	172	99
Slide-tags	Pregnant vs Nulliparous	022 L5 ET CTX Glut	Yes	Pcdh11x	-0.8443	0.3104	-1.492	-0.1962	7.056	0.0133	0.9998	No	55.4	78	109
Slide-tags	Pregnant vs Nulliparous	022 L5 ET CTX Glut	Yes	Lmo4	0.7085	0.2656	0.154	1.263	7.16	0.01491	0.9998	No	98.9	159	95
Slide-tags	Pregnant vs Nulliparous	022 L5 ET CTX Glut	Yes	Homer1	-0.5895	0.2258	-1.061	-0.118	9.23	0.01686	0.9998	No	100	255	244
Slide-tags	Pregnant vs Nulliparous	022 L5 ET CTX Glut	Yes	Tdg	-1.222	0.4814	-2.227	-0.2169	4.877	0.01969	0.9998	No	80	28	41
Slide-tags	Pregnant vs Nulliparous	022 L5 ET CTX Glut	Yes	Ptpn2	-1.024	0.405	-1.869	-0.1779	5.955	0.02017	0.9998	No	72.9	73	81
Slide-tags	Pregnant vs Nulliparous	022 L5 ET CTX Glut	Yes	Slc24a4	0.8214	0.3287	0.1352	1.508	6.361	0.02141	0.9998	No	73.7	88	55
Slide-tags	Pregnant vs Nulliparous	022 L5 ET CTX Glut	Yes	Aifm1	0.9567	0.3838	0.1554	1.758	5.504	0.0217	0.9998	No	73.4	71	40
Slide-tags	Pregnant vs Nulliparous	022 L5 ET CTX Glut	Yes	St6galnac5	0.6031	0.2422	0.09742	1.109	8.358	0.02182	0.9998	No	74.4	176	128
Slide-tags	Pregnant vs Nulliparous	022 L5 ET CTX Glut	Yes	Rnf19a	1.052	0.4246	0.1653	1.938	5.186	0.02243	0.9998	No	71.2	66	26
Slide-tags	Pregnant vs Nulliparous	022 L5 ET CTX Glut	Yes	Meis2	0.5609	0.2266	0.08778	1.034	8.724	0.02253	0.9998	No	97.5	242	190
Slide-tags	Pregnant vs Nulliparous	022 L5 ET CTX Glut	Yes	Hcrtr2	-1.37	0.5561	-2.531	-0.2085	4.268	0.02313	0.9998	No	28.9	29	26
Slide-tags	Pregnant vs Nulliparous	022 L5 ET CTX Glut	Yes	Rap1gap	0.644	0.2649	0.09084	1.197	7.274	0.02475	0.9998	No	99.5	162	109
Slide-tags	Pregnant vs Nulliparous	022 L5 ET CTX Glut	Yes	Erp44	0.9033	0.3717	0.1271	1.679	5.699	0.02479	0.9998	No	79.5	74	36
Slide-tags	Pregnant vs Nulliparous	022 L5 ET CTX Glut	Yes	Apoe	-0.909	0.3747	-1.691	-0.1267	8.17	0.02499	0.9998	No	23.9	147	199
Slide-tags	Pregnant vs Nulliparous	022 L5 ET CTX Glut	Yes	Neurod6	-1.19	0.4975	-2.229	-0.1513	4.865	0.02685	0.9998	No	51.2	31	40
Slide-tags	Pregnant vs Nulliparous	022 L5 ET CTX Glut	Yes	Csnk1d	-1.026	0.4301	-1.924	-0.1276	5.53	0.02726	0.9998	No	95.8	46	61
Slide-tags	Pregnant vs Nulliparous	022 L5 ET CTX Glut	Yes	Adamts18	0.7877	0.3304	0.09784	1.478	6.449	0.0273	0.9998	No	41.8	99	57
Slide-tags	Pregnant vs Nulliparous	022 L5 ET CTX Glut	Yes	Mcl1	-1.607	0.6746	-3.016	-0.1983	3.473	0.02742	0.9998	No	80.9	16	18
Slide-tags	Pregnant vs Nulliparous	022 L5 ET CTX Glut	Yes	Dusp7	-1.33	0.5585	-2.496	-0.1639	4.402	0.02745	0.9998	No	93.2	28	36
Slide-tags	Pregnant vs Nulliparous	022 L5 ET CTX Glut	Yes	Klhl18	1.106	0.4653	0.1347	2.078	4.737	0.02768	0.9998	No	75.1	48	18
Slide-tags	Pregnant vs Nulliparous	022 L5 ET CTX Glut	Yes	Cryab	-1.503	0.6352	-2.829	-0.1765	4.511	0.02837	0.9998	No	14.2	16	39
Slide-tags	Pregnant vs Nulliparous	022 L5 ET CTX Glut	Yes	Pcif1	1.273	0.5388	0.1484	2.398	4.343	0.0285	0.9998	No	75.4	32	18
Slide-tags	Pregnant vs Nulliparous	022 L5 ET CTX Glut	Yes	Col4a1	0.9084	0.3869	0.1005	1.716	5.407	0.02945	0.9998	No	55	64	32
Slide-tags	Pregnant vs Nulliparous	022 L5 ET CTX Glut	Yes	Rab11a	-0.9711	0.4146	-1.837	-0.1055	5.806	0.02977	0.9998	No	95.7	49	70
Slide-tags	Pregnant vs Nulliparous	022 L5 ET CTX Glut	Yes	Utrn	-0.6806	0.2921	-1.291	-0.07058	7.099	0.03059	0.9998	No	85	107	118
Slide-tags	Pregnant vs Nulliparous	022 L5 ET CTX Glut	Yes	Fat1	1.176	0.5064	0.1191	2.234	4.864	0.031	0.9998	No	29.2	52	19
Slide-tags	Pregnant vs Nulliparous	022 L5 ET CTX Glut	Yes	Ntmt1	1.308	0.5653	0.1278	2.489	4.158	0.03159	0.9998	No	70	42	10
Slide-tags	Pregnant vs Nulliparous	022 L5 ET CTX Glut	Yes	Mplkip	-1.361	0.5943	-2.602	-0.1199	4.03	0.03321	0.9998	No	44.9	22	25
Slide-tags	Pregnant vs Nulliparous	022 L5 ET CTX Glut	Yes	Rhbdl3	0.6348	0.2787	0.05283	1.217	6.865	0.03406	0.9998	No	91.3	142	72
Slide-tags	Pregnant vs Nulliparous	022 L5 ET CTX Glut	Yes	Coq8a	1.552	0.6815	0.1287	2.975	3.541	0.03412	0.9998	No	49.2	21	10
Slide-tags	Pregnant vs Nulliparous	022 L5 ET CTX Glut	Yes	Erbb4	-0.8843	0.3896	-1.698	-0.07094	5.801	0.03459	0.9998	No	21.2	34	42
Slide-tags	Pregnant vs Nulliparous	022 L5 ET CTX Glut	Yes	Efna5	-0.499	0.2203	-0.959	-0.03896	9.188	0.03496	0.9998	No	98.5	239	200
Slide-tags	Pregnant vs Nulliparous	022 L5 ET CTX Glut	Yes	Rac1	-0.707	0.3124	-1.359	-0.05462	6.628	0.03511	0.9998	No	99.6	87	118
Slide-tags	Pregnant vs Nulliparous	022 L5 ET CTX Glut	Yes	Kat2b	-1.293	0.5737	-2.491	-0.09519	4.288	0.03576	0.9998	No	43.4	27	31
Slide-tags	Pregnant vs Nulliparous	022 L5 ET CTX Glut	Yes	Unc5c	-0.4639	0.2059	-0.8937	-0.03413	9.524	0.03576	0.9998	No	99.6	257	235
Slide-tags	Pregnant vs Nulliparous	022 L5 ET CTX Glut	Yes	Cxcl12	1.395	0.6228	0.09477	2.696	4.063	0.03678	0.9998	No	57.6	27	17
Slide-tags	Pregnant vs Nulliparous	022 L5 ET CTX Glut	Yes	Sema6d	0.4745	0.2129	0.03008	0.919	8.911	0.0376	0.9998	No	96.9	235	198
Slide-tags	Pregnant vs Nulliparous	022 L5 ET CTX Glut	Yes	Ndrg2	-0.7813	0.3541	-1.521	-0.04186	6.871	0.03942	0.9998	No	70.7	94	115
Slide-tags	Pregnant vs Nulliparous	022 L5 ET CTX Glut	Yes	Ptprk	-0.5962	0.2705	-1.161	-0.03151	7.344	0.03955	0.9998	No	37.3	116	100
Slide-tags	Pregnant vs Nulliparous	022 L5 ET CTX Glut	Yes	Ppp2ca	-0.6723	0.3061	-1.311	-0.03307	6.627	0.04024	0.9998	No	99.7	95	108
Slide-tags	Pregnant vs Nulliparous	022 L5 ET CTX Glut	Yes	Cetn2	-1.407	0.6407	-2.745	-0.06917	4.495	0.04025	0.9998	No	84.3	25	38
Slide-tags	Pregnant vs Nulliparous	022 L5 ET CTX Glut	Yes	Sec24c	0.909	0.4152	0.04211	1.776	5.176	0.04078	0.9998	No	81.5	52	27
Slide-tags	Pregnant vs Nulliparous	022 L5 ET CTX Glut	Yes	Slc2a3	0.6716	0.3075	0.02951	1.314	6.742	0.04124	0.9998	No	98.1	121	74
Slide-tags	Pregnant vs Nulliparous	022 L5 ET CTX Glut	Yes	Pde10a	0.4822	0.2219	0.01875	0.9456	10.45	0.04221	0.9998	No	99.8	310	278
Slide-tags	Pregnant vs Nulliparous	022 L5 ET CTX Glut	Yes	Ltbp1	-0.7474	0.3448	-1.467	-0.02755	6.176	0.0426	0.9998	No	15.8	53	55
Slide-tags	Pregnant vs Nulliparous	022 L5 ET CTX Glut	Yes	Mapkapk2	-1.266	0.5852	-2.487	-0.04377	4.078	0.04304	0.9998	No	66.5	23	26
Slide-tags	Pregnant vs Nulliparous	022 L5 ET CTX Glut	Yes	Ckb	-0.5304	0.2479	-1.048	-0.01285	8.524	0.04507	0.9998	No	99.7	227	254
Slide-tags	Pregnant vs Nulliparous	022 L5 ET CTX Glut	Yes	Azi2	-0.8775	0.4103	-1.734	-0.02082	5.567	0.04518	0.9998	No	95.5	41	58
Slide-tags	Pregnant vs Nulliparous	022 L5 ET CTX Glut	Yes	Mxd1	-1.365	0.6384	-2.698	-0.03218	3.739	0.04521	0.9998	No	53.2	11	20
Slide-tags	Pregnant vs Nulliparous	022 L5 ET CTX Glut	Yes	Htr2a	0.8703	0.4085	0.01733	1.723	5.286	0.04594	0.9998	No	38.4	57	29
Slide-tags	Pregnant vs Nulliparous	022 L5 ET CTX Glut	Yes	Wdr5	-1.306	0.6137	-2.588	-0.02496	3.978	0.0461	0.9998	No	57.8	22	26
Slide-tags	Pregnant vs Nulliparous	022 L5 ET CTX Glut	Yes	Fras1	0.4729	0.2239	0.005546	0.9403	8.437	0.04759	0.9998	No	91.2	223	165
Slide-tags	Pregnant vs Nulliparous	022 L5 ET CTX Glut	Yes	Nrp2	-1.09	0.5175	-2.171	-0.009711	4.598	0.04816	0.9998	No	15.8	15	32
Slide-tags	Pregnant vs Nulliparous	022 L5 ET CTX Glut	Yes	Mmd2	-1.231	0.5853	-2.453	-0.008581	4.148	0.04856	0.9998	No	29	12	25
Slide-tags	Pregnant vs Nulliparous	022 L5 ET CTX Glut	Yes	Map3k7	-0.7134	0.3418	-1.427	0.0001576	6.238	0.05005	0.9998	No	89.6	70	80
Slide-tags	Pregnant vs Nulliparous	022 L5 ET CTX Glut	Yes	Cbl	-0.6683	0.3206	-1.338	0.0009879	6.352	0.05031	0.9998	No	95.7	93	86
Slide-tags	Pregnant vs Nulliparous	022 L5 ET CTX Glut	Yes	Hmgcs1	-0.863	0.4148	-1.729	0.003007	6.299	0.05073	0.9998	No	96.2	72	91
Slide-tags	Pregnant vs Nulliparous	022 L5 ET CTX Glut	Yes	Crocc	-0.9575	0.4603	-1.919	0.003573	5.99	0.05078	0.9998	No	80.9	63	73
Slide-tags	Pregnant vs Nulliparous	022 L5 ET CTX Glut	Yes	Tppp	-0.676	0.3262	-1.357	0.005035	6.694	0.05156	0.9998	No	99.5	95	110
Slide-tags	Pregnant vs Nulliparous	022 L5 ET CTX Glut	Yes	Mllt10	-0.4782	0.2309	-0.9603	0.003969	8.359	0.05174	0.9998	No	98.4	205	204
Slide-tags	Pregnant vs Nulliparous	022 L5 ET CTX Glut	Yes	Cacnb1	1.078	0.5222	-0.01178	2.169	4.719	0.05229	0.9998	No	91.4	46	30
Slide-tags	Pregnant vs Nulliparous	022 L5 ET CTX Glut	Yes	Atg3	-0.9312	0.4517	-1.874	0.01192	5.592	0.05269	0.9998	No	86.7	57	59
Slide-tags	Pregnant vs Nulliparous	022 L5 ET CTX Glut	Yes	Map3k14	1.293	0.629	-0.02029	2.606	3.754	0.05331	0.9998	No	14.9	20	12
Slide-tags	Pregnant vs Nulliparous	022 L5 ET CTX Glut	Yes	Rab23	1.084	0.5283	-0.0189	2.187	4.392	0.05368	0.9998	No	63.8	35	14
Slide-tags	Pregnant vs Nulliparous	022 L5 ET CTX Glut	Yes	Elavl4	-0.5399	0.2631	-1.089	0.009451	7.776	0.05369	0.9998	No	99.9	185	159
Slide-tags	Pregnant vs Nulliparous	022 L5 ET CTX Glut	Yes	Cpne4	0.8491	0.4151	-0.01756	1.716	5.714	0.05437	0.9998	No	53.1	70	38
Slide-tags	Pregnant vs Nulliparous	022 L5 ET CTX Glut	Yes	Dnm2	0.6269	0.3076	-0.01529	1.269	6.372	0.05517	0.9998	No	86.7	112	60
Slide-tags	Pregnant vs Nulliparous	022 L5 ET CTX Glut	Yes	Pcdh10	0.5256	0.2583	-0.01358	1.065	7.41	0.05548	0.9998	No	90.9	178	124
Slide-tags	Pregnant vs Nulliparous	022 L5 ET CTX Glut	Yes	Rybp	-0.8625	0.4239	-1.747	0.02253	5.419	0.05555	0.9998	No	89.3	44	53
Slide-tags	Pregnant vs Nulliparous	022 L5 ET CTX Glut	Yes	Trpv2	-1.314	0.6467	-2.664	0.03633	3.829	0.05588	0.9998	No	39.3	18	20
Slide-tags	Pregnant vs Nulliparous	022 L5 ET CTX Glut	Yes	Kcnmb2	1.164	0.5743	-0.03482	2.363	4.121	0.05637	0.9998	No	19.2	23	13
Slide-tags	Pregnant vs Nulliparous	022 L5 ET CTX Glut	Yes	Furin	-1.266	0.6261	-2.573	0.04114	4.156	0.05694	0.9998	No	40.4	19	24
Slide-tags	Pregnant vs Nulliparous	022 L5 ET CTX Glut	Yes	Lamtor4	1.132	0.5608	-0.03838	2.303	4.519	0.05724	0.9998	No	92.8	49	16
Slide-tags	Pregnant vs Nulliparous	022 L5 ET CTX Glut	Yes	Mcu	0.5134	0.255	-0.01897	1.046	7.39	0.05792	0.9998	No	94	165	114
Slide-tags	Pregnant vs Nulliparous	022 L5 ET CTX Glut	Yes	Fbxo3	-0.6606	0.3299	-1.349	0.0283	6.341	0.05922	0.9998	No	91.7	87	92
Slide-tags	Pregnant vs Nulliparous	022 L5 ET CTX Glut	Yes	Acsl6	-0.5775	0.2886	-1.18	0.02504	7.04	0.05934	0.9998	No	95.8	113	127
Slide-tags	Pregnant vs Nulliparous	022 L5 ET CTX Glut	Yes	Epb41l2	-0.9153	0.4584	-1.872	0.04177	5.254	0.05984	0.9998	No	48.7	33	47
Slide-tags	Pregnant vs Nulliparous	022 L5 ET CTX Glut	Yes	Atp2b4	-0.7179	0.3599	-1.469	0.0335	5.894	0.06007	0.9998	No	85	63	66
Slide-tags	Pregnant vs Nulliparous	022 L5 ET CTX Glut	Yes	Ring1	-1.022	0.5131	-2.094	0.04899	5.448	0.06036	0.9998	No	63.2	54	51
Slide-tags	Pregnant vs Nulliparous	022 L5 ET CTX Glut	Yes	Abraxas1	1.164	0.5848	-0.05719	2.385	4.425	0.06063	0.9998	No	24.8	36	15
Slide-tags	Pregnant vs Nulliparous	022 L5 ET CTX Glut	Yes	Rgmb	1.047	0.5283	-0.05646	2.15	4.521	0.06171	0.9998	No	85.6	45	17
Slide-tags	Pregnant vs Nulliparous	022 L5 ET CTX Glut	Yes	Slitrk3	1.099	0.5549	-0.05998	2.257	4.416	0.06186	0.9998	No	86.2	38	15
Slide-tags	Pregnant vs Nulliparous	022 L5 ET CTX Glut	Yes	Stk38l	-1.181	0.5982	-2.43	0.06751	5.191	0.06243	0.9998	No	81.1	58	52
Slide-tags	Pregnant vs Nulliparous	022 L5 ET CTX Glut	Yes	Trp53	0.9987	0.5058	-0.05744	2.055	4.631	0.06252	0.9998	No	48.9	35	19
Slide-tags	Pregnant vs Nulliparous	022 L5 ET CTX Glut	Yes	Selenof	-1.035	0.5243	-2.129	0.06008	5.318	0.06264	0.9998	No	99.1	49	51
Slide-tags	Pregnant vs Nulliparous	022 L5 ET CTX Glut	Yes	Idh2	0.9541	0.4862	-0.06099	1.969	4.723	0.06398	0.9998	No	35	41	21
Slide-tags	Pregnant vs Nulliparous	022 L5 ET CTX Glut	Yes	Tln1	-1.24	0.6363	-2.568	0.08849	4.035	0.06569	0.9998	No	87.5	22	23
Slide-tags	Pregnant vs Nulliparous	022 L5 ET CTX Glut	Yes	Cd34	0.9408	0.4836	-0.06878	1.95	4.776	0.06609	0.9998	No	68.2	40	21
Slide-tags	Pregnant vs Nulliparous	022 L5 ET CTX Glut	Yes	Kdm4b	0.7192	0.3698	-0.05305	1.491	5.689	0.06625	0.9998	No	78	63	36
Slide-tags	Pregnant vs Nulliparous	022 L5 ET CTX Glut	Yes	Tenm4	0.395	0.2033	-0.02943	0.8194	9.38	0.06642	0.9998	No	99.7	289	225
Slide-tags	Pregnant vs Nulliparous	022 L5 ET CTX Glut	Yes	S1pr1	-1.086	0.5594	-2.254	0.08176	4.644	0.0666	0.9998	No	5.4	18	30
Slide-tags	Pregnant vs Nulliparous	022 L5 ET CTX Glut	Yes	Klf10	-0.9362	0.4828	-1.944	0.07183	4.93	0.06693	0.9998	No	72.2	37	31
Slide-tags	Pregnant vs Nulliparous	022 L5 ET CTX Glut	Yes	Vegfc	-0.9875	0.5093	-2.051	0.07589	4.733	0.06696	0.9998	No	49.5	48	37
Slide-tags	Pregnant vs Nulliparous	022 L5 ET CTX Glut	Yes	Sema6a	0.8493	0.439	-0.06733	1.766	5.261	0.06753	0.9998	No	69.2	53	34
Slide-tags	Pregnant vs Nulliparous	022 L5 ET CTX Glut	Yes	Creld1	0.9365	0.4858	-0.07785	1.951	4.738	0.06843	0.9998	No	81.5	46	20
Slide-tags	Pregnant vs Nulliparous	022 L5 ET CTX Glut	Yes	Cbln2	1.116	0.5806	-0.0958	2.328	4.168	0.06906	0.9998	No	36.7	26	14
Slide-tags	Pregnant vs Nulliparous	022 L5 ET CTX Glut	Yes	Bcl7c	1.025	0.5331	-0.08848	2.138	4.531	0.06919	0.9998	No	63.3	29	17
Slide-tags	Pregnant vs Nulliparous	022 L5 ET CTX Glut	Yes	Amd1	-0.8322	0.4348	-1.74	0.0756	5.483	0.07025	0.9998	No	83.8	39	55
Slide-tags	Pregnant vs Nulliparous	022 L5 ET CTX Glut	Yes	Daglb	0.7848	0.4119	-0.0752	1.645	5.169	0.07143	0.9998	No	72.5	55	25
Slide-tags	Pregnant vs Nulliparous	022 L5 ET CTX Glut	Yes	Cxcl14	-1.146	0.6038	-2.407	0.1142	4.341	0.07232	0.9998	No	8.5	19	27
Slide-tags	Pregnant vs Nulliparous	022 L5 ET CTX Glut	Yes	Socs6	-0.7638	0.4033	-1.606	0.07825	5.572	0.07301	0.9998	No	74	56	55
Slide-tags	Pregnant vs Nulliparous	022 L5 ET CTX Glut	Yes	Cop1	-0.4871	0.2581	-1.026	0.05175	7.539	0.07392	0.9998	No	96.7	156	139
Slide-tags	Pregnant vs Nulliparous	022 L5 ET CTX Glut	Yes	Uri1	-0.5764	0.3059	-1.215	0.06218	6.756	0.07431	0.9998	No	95.3	116	103
Slide-tags	Pregnant vs Nulliparous	022 L5 ET CTX Glut	Yes	Tet1	-0.9913	0.526	-2.089	0.107	4.838	0.07432	0.9998	No	42.4	26	36
Slide-tags	Pregnant vs Nulliparous	022 L5 ET CTX Glut	Yes	Nrep	-1.054	0.5592	-2.221	0.1139	4.33	0.07436	0.9998	No	46.6	12	28
Slide-tags	Pregnant vs Nulliparous	022 L5 ET CTX Glut	Yes	Prkcg	0.4864	0.259	-0.05438	1.027	7.915	0.07526	0.9998	No	99.9	209	148
Slide-tags	Pregnant vs Nulliparous	022 L5 ET CTX Glut	Yes	Dut	-1.292	0.6888	-2.73	0.1466	3.694	0.07568	0.9998	No	70.5	13	18
Slide-tags	Pregnant vs Nulliparous	022 L5 ET CTX Glut	Yes	Retreg3	0.7957	0.425	-0.09177	1.683	5.324	0.07612	0.9998	No	82.2	57	30
Slide-tags	Pregnant vs Nulliparous	022 L5 ET CTX Glut	Yes	Sec22b	-0.8869	0.4738	-1.876	0.1024	5.081	0.07614	0.9998	No	89.4	31	45
Slide-tags	Pregnant vs Nulliparous	022 L5 ET CTX Glut	Yes	Plxdc2	-0.5763	0.3084	-1.22	0.06757	6.61	0.07658	0.9998	No	78.2	103	92
Slide-tags	Pregnant vs Nulliparous	022 L5 ET CTX Glut	Yes	Dagla	0.661	0.3547	-0.07955	1.402	6.12	0.07734	0.9998	No	86.1	99	51
Slide-tags	Pregnant vs Nulliparous	022 L5 ET CTX Glut	Yes	Slc1a3	-0.7764	0.4179	-1.649	0.09612	6.007	0.07819	0.9998	No	15.9	51	68
Slide-tags	Pregnant vs Nulliparous	022 L5 ET CTX Glut	Yes	Gabrg1	-1.238	0.6679	-2.632	0.1564	3.713	0.0788	0.9998	No	12.7	13	19
Slide-tags	Pregnant vs Nulliparous	022 L5 ET CTX Glut	Yes	Ddah1	-0.9368	0.5065	-1.994	0.1207	4.907	0.07943	0.9998	No	39.5	25	37
Slide-tags	Pregnant vs Nulliparous	022 L5 ET CTX Glut	Yes	Bbs2	1.11	0.6015	-0.1462	2.366	3.801	0.08012	0.9998	No	36.4	29	11
Slide-tags	Pregnant vs Nulliparous	022 L5 ET CTX Glut	Yes	Igsf11	0.9267	0.5028	-0.1231	1.976	4.858	0.0804	0.9998	No	21.5	32	24
Slide-tags	Pregnant vs Nulliparous	022 L5 ET CTX Glut	Yes	Prep	1.055	0.5721	-0.1401	2.249	4.178	0.0804	0.9998	No	48.1	31	13
Slide-tags	Pregnant vs Nulliparous	022 L5 ET CTX Glut	Yes	Atg9a	0.6972	0.3787	-0.09347	1.488	5.572	0.08071	0.9998	No	94.4	63	37
Slide-tags	Pregnant vs Nulliparous	022 L5 ET CTX Glut	Yes	Cops2	-0.7871	0.4278	-1.68	0.1061	5.372	0.08089	0.9998	No	92.3	43	52
Slide-tags	Pregnant vs Nulliparous	022 L5 ET CTX Glut	Yes	Igsf21	0.4843	0.2632	-0.06538	1.034	7.235	0.08094	0.9998	No	94.8	149	101
Slide-tags	Pregnant vs Nulliparous	022 L5 ET CTX Glut	Yes	Cdc42	-0.4896	0.2665	-1.046	0.06686	7.454	0.08133	0.9998	No	99.7	153	163
Slide-tags	Pregnant vs Nulliparous	022 L5 ET CTX Glut	Yes	Ikbkb	-0.8515	0.4646	-1.822	0.1185	5.085	0.08198	0.9998	No	76	33	43
Slide-tags	Pregnant vs Nulliparous	022 L5 ET CTX Glut	Yes	Etv1	-0.5091	0.278	-1.089	0.07131	7.229	0.0822	0.9998	No	98.5	124	129
Slide-tags	Pregnant vs Nulliparous	022 L5 ET CTX Glut	Yes	Tubb3	-0.5504	0.301	-1.179	0.07793	7.048	0.08257	0.9998	No	99.6	121	139
Slide-tags	Pregnant vs Nulliparous	022 L5 ET CTX Glut	Yes	Gpd1	1.057	0.5782	-0.1497	2.265	4.478	0.08258	0.9998	No	70.7	28	18
Slide-tags	Pregnant vs Nulliparous	022 L5 ET CTX Glut	Yes	Xiap	-0.6251	0.3418	-1.339	0.08858	6.162	0.08261	0.9998	No	95.5	64	80
Slide-tags	Pregnant vs Nulliparous	022 L5 ET CTX Glut	Yes	Edil3	-0.4237	0.232	-0.908	0.06067	8.539	0.08298	0.9998	No	96.8	209	201
Slide-tags	Pregnant vs Nulliparous	022 L5 ET CTX Glut	Yes	Cltb	0.575	0.3152	-0.0831	1.233	6.31	0.08331	0.9998	No	98.3	92	65
Slide-tags	Pregnant vs Nulliparous	022 L5 ET CTX Glut	Yes	Syn2	0.4343	0.2391	-0.06497	0.9336	8.277	0.08458	0.9998	No	99.8	224	180
Slide-tags	Pregnant vs Nulliparous	022 L5 ET CTX Glut	Yes	Myo6	-0.6368	0.3507	-1.369	0.0954	6.06	0.08463	0.9998	No	56.6	69	78
Slide-tags	Pregnant vs Nulliparous	022 L5 ET CTX Glut	Yes	Cacng3	0.4516	0.2495	-0.06923	0.9725	7.586	0.08551	0.9998	No	98.3	160	117
Slide-tags	Pregnant vs Nulliparous	022 L5 ET CTX Glut	Yes	Zfp219	1.001	0.5556	-0.1587	2.162	4.144	0.0868	0.9998	No	28.6	33	12
Slide-tags	Pregnant vs Nulliparous	022 L5 ET CTX Glut	Yes	Hif1a	0.6938	0.3856	-0.1112	1.499	5.72	0.08728	0.9998	No	89	70	42
Slide-tags	Pregnant vs Nulliparous	022 L5 ET CTX Glut	Yes	Rubcn	0.6488	0.3612	-0.1054	1.403	5.781	0.0878	0.9998	No	87.2	73	44
Slide-tags	Pregnant vs Nulliparous	022 L5 ET CTX Glut	Yes	Adcy3	0.6027	0.336	-0.09891	1.304	6.015	0.08824	0.9998	No	89.6	79	49
Slide-tags	Pregnant vs Nulliparous	022 L5 ET CTX Glut	Yes	Shank3	0.6288	0.3507	-0.1034	1.361	6.162	0.08831	0.9998	No	86	100	55
Slide-tags	Pregnant vs Nulliparous	022 L5 ET CTX Glut	Yes	Sh3bp5	0.5731	0.3196	-0.09424	1.24	6.21	0.08833	0.9998	No	89.8	91	50
Slide-tags	Pregnant vs Nulliparous	022 L5 ET CTX Glut	Yes	Qrfpr	-1.187	0.6625	-2.57	0.1966	3.601	0.08864	0.9998	No	31	13	17
Slide-tags	Pregnant vs Nulliparous	022 L5 ET CTX Glut	Yes	Bsn	0.4224	0.2359	-0.07017	0.9149	8.105	0.08876	0.9998	No	99.8	227	183
Slide-tags	Pregnant vs Nulliparous	022 L5 ET CTX Glut	Yes	Set	-0.6753	0.3773	-1.463	0.1124	6.079	0.08884	0.9998	No	99.9	60	88
Slide-tags	Pregnant vs Nulliparous	022 L5 ET CTX Glut	Yes	Ptar1	-0.7406	0.4139	-1.605	0.1235	5.6	0.08892	0.9998	No	76.6	46	53
Slide-tags	Pregnant vs Nulliparous	022 L5 ET CTX Glut	Yes	Stub1	0.6736	0.3767	-0.1129	1.46	5.55	0.08914	0.9998	No	98.3	59	40
Slide-tags	Pregnant vs Nulliparous	022 L5 ET CTX Glut	Yes	Lgr5	-0.9837	0.5503	-2.133	0.1653	4.475	0.08923	0.9998	No	14.7	26	25
Slide-tags	Pregnant vs Nulliparous	022 L5 ET CTX Glut	Yes	Cbx5	-0.5872	0.3286	-1.273	0.0989	6.727	0.08933	0.9998	No	99.4	88	109
Slide-tags	Pregnant vs Nulliparous	022 L5 ET CTX Glut	Yes	Taf5l	0.9423	0.5274	-0.1589	2.043	4.582	0.08937	0.9998	No	55.5	36	17
Slide-tags	Pregnant vs Nulliparous	022 L5 ET CTX Glut	Yes	Rap1a	-0.6978	0.3908	-1.514	0.1182	5.689	0.08957	0.9998	No	84.9	57	60
Slide-tags	Pregnant vs Nulliparous	022 L5 ET CTX Glut	Yes	Cpeb4	-0.4485	0.2516	-0.9737	0.07675	7.594	0.09002	0.9998	No	98.7	160	153
Slide-tags	Pregnant vs Nulliparous	022 L5 ET CTX Glut	Yes	Pcsk1	-0.8146	0.4578	-1.771	0.1413	6.156	0.09063	0.9998	No	83.7	64	64
Slide-tags	Pregnant vs Nulliparous	022 L5 ET CTX Glut	Yes	Atg7	0.6906	0.3896	-0.1229	1.504	5.485	0.09178	0.9998	No	78	68	31
Slide-tags	Pregnant vs Nulliparous	022 L5 ET CTX Glut	Yes	Zup1	-0.9879	0.5579	-2.153	0.1769	4.667	0.09206	0.9998	No	77.6	38	38
Slide-tags	Pregnant vs Nulliparous	022 L5 ET CTX Glut	Yes	Oprl1	1.083	0.6116	-0.1942	2.36	3.887	0.09211	0.9998	No	71.4	24	12
Slide-tags	Pregnant vs Nulliparous	022 L5 ET CTX Glut	Yes	Cspg5	-0.4877	0.2756	-1.063	0.08765	7.244	0.09222	0.9998	No	98.7	133	143
Slide-tags	Pregnant vs Nulliparous	022 L5 ET CTX Glut	Yes	Il11ra1	0.7515	0.4248	-0.1355	1.639	6.173	0.09236	0.9998	No	72.6	93	57
Slide-tags	Pregnant vs Nulliparous	022 L5 ET CTX Glut	Yes	Ncor2	0.4936	0.2792	-0.08935	1.077	7.078	0.09256	0.9998	No	97.2	152	93
Slide-tags	Pregnant vs Nulliparous	022 L5 ET CTX Glut	Yes	Srrm4	0.5647	0.3199	-0.1032	1.233	6.563	0.09301	0.9998	No	84.6	111	65
Slide-tags	Pregnant vs Nulliparous	022 L5 ET CTX Glut	Yes	Flt3	-0.7933	0.45	-1.733	0.1463	5.303	0.09343	0.9998	No	35.5	42	40
Slide-tags	Pregnant vs Nulliparous	022 L5 ET CTX Glut	Yes	Grik1	-1.028	0.5833	-2.246	0.19	4.191	0.09355	0.9998	No	18.2	10	20
Slide-tags	Pregnant vs Nulliparous	022 L5 ET CTX Glut	Yes	Slc25a22	-0.9152	0.5207	-2.002	0.172	4.891	0.09435	0.9998	No	99.4	34	41
Slide-tags	Pregnant vs Nulliparous	022 L5 ET CTX Glut	Yes	Usp3	-0.5485	0.3122	-1.2	0.1033	6.649	0.09442	0.9998	No	79.4	95	84
Slide-tags	Pregnant vs Nulliparous	022 L5 ET CTX Glut	Yes	Hsf2	-0.779	0.4443	-1.707	0.1488	5.209	0.09513	0.9998	No	68.7	46	48
Slide-tags	Pregnant vs Nulliparous	022 L5 ET CTX Glut	Yes	Srsf2	-0.6084	0.3474	-1.334	0.1169	6.433	0.09543	0.9998	No	95.5	92	93
Slide-tags	Pregnant vs Nulliparous	022 L5 ET CTX Glut	Yes	Tox3	-0.9957	0.5685	-2.183	0.1914	4.299	0.09543	0.9998	No	62.1	27	29
Slide-tags	Pregnant vs Nulliparous	022 L5 ET CTX Glut	Yes	Stxbp4	-0.6328	0.3619	-1.388	0.1228	5.877	0.09591	0.9998	No	78.1	67	52
Slide-tags	Pregnant vs Nulliparous	022 L5 ET CTX Glut	Yes	Ifnar1	1.105	0.6323	-0.2152	2.425	4.217	0.0961	0.9998	No	66.3	29	14
Slide-tags	Pregnant vs Nulliparous	022 L5 ET CTX Glut	Yes	Clic4	-1.094	0.6269	-2.403	0.2149	4.069	0.09654	0.9998	No	5.1	12	23
Slide-tags	Pregnant vs Nulliparous	022 L5 ET CTX Glut	Yes	Sdk2	0.4066	0.2332	-0.08033	0.8935	8.167	0.09683	0.9998	No	95.7	196	134
Slide-tags	Pregnant vs Nulliparous	022 L5 ET CTX Glut	Yes	Ldb2	0.3918	0.225	-0.07806	0.8616	9.614	0.09726	0.9998	No	99.3	279	216
Slide-tags	Pregnant vs Nulliparous	022 L5 ET CTX Glut	Yes	Dgkq	-0.8629	0.4958	-1.898	0.1723	4.956	0.09736	0.9998	No	64.1	30	48
Slide-tags	Pregnant vs Nulliparous	022 L5 ET CTX Glut	Yes	Vwc2l	-0.78	0.4496	-1.719	0.1587	5.356	0.09835	0.9998	No	18.4	27	29
Slide-tags	Pregnant vs Nulliparous	022 L5 ET CTX Glut	Yes	Aldh2	0.9955	0.5744	-0.2037	2.195	4.168	0.09867	0.9998	No	54.7	42	19
Slide-tags	Pregnant vs Nulliparous	022 L5 ET CTX Glut	Yes	Rab27b	-0.5618	0.3242	-1.239	0.1151	6.37	0.09872	0.9998	No	91.1	73	77
Slide-tags	Pregnant vs Nulliparous	022 L5 ET CTX Glut	Yes	Zbtb46	0.8598	0.4967	-0.1774	1.897	4.983	0.09911	0.9998	No	41.9	49	23
Slide-tags	Pregnant vs Nulliparous	022 L5 ET CTX Glut	Yes	Uchl1	-0.5281	0.3052	-1.165	0.1092	7.148	0.09921	0.9998	No	99.9	130	146
Slide-tags	Pregnant vs Nulliparous	022 L5 ET CTX Glut	Yes	Egr3	-0.7222	0.4174	-1.594	0.1493	5.509	0.09923	0.9998	No	96.7	43	56
Slide-tags	Pregnant vs Nulliparous	022 L5 ET CTX Glut	Yes	Adrb1	-0.7242	0.4188	-1.599	0.1503	5.521	0.09942	0.9998	No	93.5	53	51
Slide-tags	Pregnant vs Nulliparous	022 L5 ET CTX Glut	Yes	Arnt2	0.476	0.2761	-0.1004	1.052	7.029	0.1003	0.9998	No	96.4	152	104
Slide-tags	Pregnant vs Nulliparous	022 L5 ET CTX Glut	Yes	Slc8a1	0.3886	0.2254	-0.08205	0.8593	10.42	0.1004	0.9998	No	100	318	281
Slide-tags	Pregnant vs Nulliparous	022 L5 ET CTX Glut	Yes	Ahr	1.041	0.6044	-0.2211	2.303	4.081	0.1007	0.9998	No	63.3	33	12
Slide-tags	Pregnant vs Nulliparous	022 L5 ET CTX Glut	Yes	Wdr4	-1.213	0.7044	-2.683	0.2582	3.31	0.1009	0.9998	No	43.1	15	15
Slide-tags	Pregnant vs Nulliparous	022 L5 ET CTX Glut	Yes	Washc3	0.9722	0.5686	-0.215	2.159	4.341	0.103	0.9998	No	52.7	31	15
Slide-tags	Pregnant vs Nulliparous	022 L5 ET CTX Glut	Yes	Dpm1	0.4828	0.283	-0.1081	1.074	6.818	0.1037	0.9998	No	95	135	80
Slide-tags	Pregnant vs Nulliparous	022 L5 ET CTX Glut	Yes	Baiap2	0.4259	0.25	-0.0961	0.9479	7.885	0.1042	0.9998	No	99.9	210	157
Slide-tags	Pregnant vs Nulliparous	022 L5 ET CTX Glut	Yes	Gart	-1.119	0.6611	-2.499	0.2613	3.641	0.1063	0.9998	No	38.3	21	21
Slide-tags	Pregnant vs Nulliparous	022 L5 ET CTX Glut	Yes	Dag1	0.5088	0.3006	-0.1189	1.136	6.762	0.1063	0.9998	No	94.7	120	82
Slide-tags	Pregnant vs Nulliparous	022 L5 ET CTX Glut	Yes	Zdhhc8	0.6006	0.355	-0.1405	1.342	5.863	0.1064	0.9998	No	92.4	87	43
Slide-tags	Pregnant vs Nulliparous	022 L5 ET CTX Glut	Yes	Prkaca	0.6521	0.3862	-0.1543	1.458	5.615	0.1071	0.9998	No	99.2	73	37
Slide-tags	Pregnant vs Nulliparous	022 L5 ET CTX Glut	Yes	Srr	-0.6808	0.4034	-1.523	0.1614	5.595	0.1072	0.9998	No	92.3	66	57
Slide-tags	Pregnant vs Nulliparous	022 L5 ET CTX Glut	Yes	Lix1	-1.006	0.601	-2.261	0.2485	4.579	0.1098	0.9998	No	84.5	21	31
Slide-tags	Pregnant vs Nulliparous	022 L5 ET CTX Glut	Yes	Hdgf	-0.5463	0.3269	-1.229	0.1361	6.35	0.1104	0.9998	No	98.6	76	89
Slide-tags	Pregnant vs Nulliparous	022 L5 ET CTX Glut	Yes	Gfra2	-0.8652	0.5189	-1.949	0.2181	5.11	0.1112	0.9998	No	46.3	34	40
Slide-tags	Pregnant vs Nulliparous	022 L5 ET CTX Glut	Yes	Stau2	-0.4053	0.2433	-0.9134	0.1027	7.968	0.1116	0.9998	No	99.9	189	180
Slide-tags	Pregnant vs Nulliparous	022 L5 ET CTX Glut	Yes	Psmd11	0.4881	0.2931	-0.1238	1.1	6.678	0.1116	0.9998	No	95.3	113	84
Slide-tags	Pregnant vs Nulliparous	022 L5 ET CTX Glut	Yes	Sinhcaf	-1.093	0.659	-2.469	0.2825	3.844	0.1129	0.9998	No	34.1	16	19
Slide-tags	Pregnant vs Nulliparous	022 L5 ET CTX Glut	Yes	Ntrk2	0.3526	0.2134	-0.09282	0.7981	9.772	0.1142	0.9998	No	100	306	291
Slide-tags	Pregnant vs Nulliparous	022 L5 ET CTX Glut	Yes	Trp53bp1	-0.4862	0.2943	-1.101	0.1282	6.85	0.1143	0.9998	No	93.9	110	110
Slide-tags	Pregnant vs Nulliparous	022 L5 ET CTX Glut	Yes	Plppr3	-0.9536	0.5774	-2.159	0.2521	4.218	0.1145	0.9998	No	63.1	31	27
Slide-tags	Pregnant vs Nulliparous	022 L5 ET CTX Glut	Yes	Tigar	-0.8497	0.5153	-1.926	0.2263	4.546	0.115	0.9998	No	63	27	30
Slide-tags	Pregnant vs Nulliparous	022 L5 ET CTX Glut	Yes	Oprm1	0.4556	0.2768	-0.1223	1.034	7.198	0.1156	0.9998	No	62.3	147	95
Slide-tags	Pregnant vs Nulliparous	022 L5 ET CTX Glut	Yes	Smn1	0.9058	0.5511	-0.2448	2.056	4.277	0.1161	0.9998	No	53.3	28	14
Slide-tags	Pregnant vs Nulliparous	022 L5 ET CTX Glut	Yes	Grik4	0.4556	0.2779	-0.1246	1.036	6.989	0.117	0.9998	No	65.6	112	86
Slide-tags	Pregnant vs Nulliparous	022 L5 ET CTX Glut	Yes	Arhgef11	-0.504	0.3077	-1.146	0.1384	6.517	0.1173	0.9998	No	92.6	102	94
Slide-tags	Pregnant vs Nulliparous	022 L5 ET CTX Glut	Yes	Micu1	0.5058	0.3093	-0.14	1.152	6.733	0.1179	0.9998	No	93.6	111	80
Slide-tags	Pregnant vs Nulliparous	022 L5 ET CTX Glut	Yes	Tbc1d22a	0.6732	0.4119	-0.1869	1.533	5.487	0.1181	0.9998	No	75.8	68	36
Slide-tags	Pregnant vs Nulliparous	022 L5 ET CTX Glut	Yes	Cnot11	-1.177	0.722	-2.685	0.3303	3.336	0.1189	0.9998	No	57.9	11	15
Slide-tags	Pregnant vs Nulliparous	022 L5 ET CTX Glut	Yes	Mlc1	-0.7668	0.4732	-1.755	0.2212	5.312	0.121	0.9998	No	4.4	33	43
Slide-tags	Pregnant vs Nulliparous	022 L5 ET CTX Glut	Yes	Syne1	0.333	0.2055	-0.0961	0.762	9.38	0.1211	0.9998	No	100	295	247
Slide-tags	Pregnant vs Nulliparous	022 L5 ET CTX Glut	Yes	Syn3	0.5224	0.3226	-0.1512	1.196	7.09	0.1213	0.9998	No	80	130	86
Slide-tags	Pregnant vs Nulliparous	022 L5 ET CTX Glut	Yes	Extl1	0.7838	0.4844	-0.2277	1.795	4.942	0.1216	0.9998	No	77.1	48	25
Slide-tags	Pregnant vs Nulliparous	022 L5 ET CTX Glut	Yes	Zdhhc18	0.6444	0.3989	-0.1885	1.477	5.348	0.1221	0.9998	No	81.2	54	33
Slide-tags	Pregnant vs Nulliparous	022 L5 ET CTX Glut	Yes	Htra2	0.9989	0.619	-0.2936	2.291	3.763	0.1225	0.9998	No	47.8	19	10
Slide-tags	Pregnant vs Nulliparous	022 L5 ET CTX Glut	Yes	Pou3f1	0.6217	0.3854	-0.183	1.426	6.035	0.1226	0.9998	No	97.9	90	55
Slide-tags	Pregnant vs Nulliparous	022 L5 ET CTX Glut	Yes	Abi1	-0.4318	0.2683	-0.992	0.1284	7.294	0.1234	0.9998	No	98.3	136	142
Slide-tags	Pregnant vs Nulliparous	022 L5 ET CTX Glut	Yes	Ldlrad4	0.3382	0.2103	-0.101	0.7774	9.235	0.1238	0.9998	No	99.5	265	210
Slide-tags	Pregnant vs Nulliparous	022 L5 ET CTX Glut	Yes	Dusp11	-0.5843	0.364	-1.344	0.1756	6.296	0.1243	0.9998	No	85.5	88	92
Slide-tags	Pregnant vs Nulliparous	022 L5 ET CTX Glut	Yes	Cntn4	-0.3207	0.1999	-0.7379	0.09663	10.08	0.1245	0.9998	No	95.3	289	261
Slide-tags	Pregnant vs Nulliparous	022 L5 ET CTX Glut	Yes	Irf9	-1.161	0.7246	-2.674	0.3521	3.377	0.1251	0.9998	No	26.3	11	18
Slide-tags	Pregnant vs Nulliparous	022 L5 ET CTX Glut	Yes	Pcgf2	-0.8664	0.5411	-1.996	0.2633	4.315	0.1252	0.9998	No	58.9	23	24
Slide-tags	Pregnant vs Nulliparous	022 L5 ET CTX Glut	Yes	Mdga1	0.8377	0.5235	-0.2553	1.931	4.618	0.1254	0.9998	No	28.2	33	21
Slide-tags	Pregnant vs Nulliparous	022 L5 ET CTX Glut	Yes	Rab5c	-0.6747	0.4218	-1.555	0.206	5.407	0.1256	0.9998	No	95.4	40	49
Slide-tags	Pregnant vs Nulliparous	022 L5 ET CTX Glut	Yes	Gad2	-0.6348	0.3969	-1.463	0.1939	5.613	0.1256	0.9998	No	11.5	40	55
Slide-tags	Pregnant vs Nulliparous	022 L5 ET CTX Glut	Yes	Grin1	0.3648	0.2282	-0.1116	0.8413	8.533	0.1258	0.9998	No	100	259	197
Slide-tags	Pregnant vs Nulliparous	022 L5 ET CTX Glut	Yes	Vamp2	-0.5183	0.3256	-1.198	0.1615	6.697	0.1273	0.9998	No	100	92	103
Slide-tags	Pregnant vs Nulliparous	022 L5 ET CTX Glut	Yes	Oprd1	0.9467	0.5966	-0.2989	2.192	3.801	0.1285	0.9998	No	7.5	15	11
Slide-tags	Pregnant vs Nulliparous	022 L5 ET CTX Glut	Yes	Id2	-0.7311	0.4656	-1.703	0.2411	5.08	0.1323	0.9998	No	97.7	42	50
Slide-tags	Pregnant vs Nulliparous	022 L5 ET CTX Glut	Yes	Dctn4	0.4828	0.3075	-0.1593	1.125	6.461	0.1323	0.9998	No	97.1	111	73
Slide-tags	Pregnant vs Nulliparous	022 L5 ET CTX Glut	Yes	Sec61a1	0.6182	0.3941	-0.2047	1.441	5.369	0.1327	0.9998	No	82.2	63	29
Slide-tags	Pregnant vs Nulliparous	022 L5 ET CTX Glut	Yes	Camk4	0.363	0.2315	-0.1203	0.8464	8.121	0.1327	0.9998	No	99.4	208	161
Slide-tags	Pregnant vs Nulliparous	022 L5 ET CTX Glut	Yes	Rnf144a	0.6381	0.4072	-0.212	1.488	5.285	0.133	0.9998	No	46.5	53	32
Slide-tags	Pregnant vs Nulliparous	022 L5 ET CTX Glut	Yes	Rtn2	-1.022	0.652	-2.383	0.3397	3.964	0.1331	0.9998	No	68.7	15	18
Slide-tags	Pregnant vs Nulliparous	022 L5 ET CTX Glut	Yes	Dscam	0.3268	0.2088	-0.1092	0.7628	9.463	0.1335	0.9998	No	99.7	265	227
Slide-tags	Pregnant vs Nulliparous	022 L5 ET CTX Glut	Yes	Cbx3	-0.6324	0.405	-1.478	0.2132	5.925	0.1343	0.9998	No	99.3	58	70
Slide-tags	Pregnant vs Nulliparous	022 L5 ET CTX Glut	Yes	Lrp6	-0.48	0.3079	-1.123	0.1628	6.573	0.1349	0.9998	No	90.5	106	93
Slide-tags	Pregnant vs Nulliparous	022 L5 ET CTX Glut	Yes	Glb1	0.6282	0.403	-0.2132	1.47	5.486	0.1349	0.9998	No	69.9	59	40
Slide-tags	Pregnant vs Nulliparous	022 L5 ET CTX Glut	Yes	Grin2a	0.3207	0.2058	-0.109	0.7504	10.72	0.135	0.9998	No	100	311	299
Slide-tags	Pregnant vs Nulliparous	022 L5 ET CTX Glut	Yes	Capn10	0.8118	0.5218	-0.2776	1.901	4.544	0.1357	0.9998	No	68.7	36	18
Slide-tags	Pregnant vs Nulliparous	022 L5 ET CTX Glut	Yes	Chd4	0.4266	0.2744	-0.1464	0.9996	7.019	0.136	0.9998	No	96.5	131	107
Slide-tags	Pregnant vs Nulliparous	022 L5 ET CTX Glut	Yes	Snrpa	0.8766	0.564	-0.3011	2.054	4.236	0.136	0.9998	No	68	33	14
Slide-tags	Pregnant vs Nulliparous	022 L5 ET CTX Glut	Yes	Dcaf7	-0.743	0.4798	-1.745	0.2587	5.702	0.1374	0.9998	No	98.2	73	69
Slide-tags	Pregnant vs Nulliparous	022 L5 ET CTX Glut	Yes	Ap1b1	0.4751	0.3071	-0.1661	1.116	6.414	0.1377	0.9998	No	95.1	106	63
Slide-tags	Pregnant vs Nulliparous	022 L5 ET CTX Glut	Yes	Apc2	0.6362	0.4122	-0.2245	1.497	5.456	0.1386	0.9998	No	90.6	55	36
Slide-tags	Pregnant vs Nulliparous	022 L5 ET CTX Glut	Yes	Gria3	0.2996	0.1943	-0.1062	0.7053	10.59	0.1391	0.9998	No	99.3	338	308
Slide-tags	Pregnant vs Nulliparous	022 L5 ET CTX Glut	Yes	Glo1	0.7369	0.4781	-0.2614	1.735	5.128	0.1391	0.9998	No	83.3	44	28
Slide-tags	Pregnant vs Nulliparous	022 L5 ET CTX Glut	Yes	Pak1	-0.3711	0.2412	-0.8746	0.1325	7.939	0.1398	0.9998	No	99.9	195	182
Slide-tags	Pregnant vs Nulliparous	022 L5 ET CTX Glut	Yes	Mre11a	-1.051	0.6835	-2.478	0.3766	3.602	0.1402	0.9998	No	35.6	10	16
Slide-tags	Pregnant vs Nulliparous	022 L5 ET CTX Glut	Yes	Kmt2c	-0.3944	0.2567	-0.9304	0.1416	7.946	0.1403	0.9998	No	98.2	210	174
Slide-tags	Pregnant vs Nulliparous	022 L5 ET CTX Glut	Yes	Klhl3	0.4005	0.2609	-0.1441	0.9452	7.575	0.1406	0.9998	No	97.5	178	118
Slide-tags	Pregnant vs Nulliparous	022 L5 ET CTX Glut	Yes	Cd2ap	-0.4854	0.3165	-1.146	0.1754	6.478	0.141	0.9998	No	68.9	89	86
Slide-tags	Pregnant vs Nulliparous	022 L5 ET CTX Glut	Yes	Zfp24	0.7801	0.5092	-0.283	1.843	4.646	0.1414	0.9998	No	71.1	40	18
Slide-tags	Pregnant vs Nulliparous	022 L5 ET CTX Glut	Yes	Ak4	-1.019	0.6655	-2.409	0.3703	3.677	0.1416	0.9998	No	57.3	10	17
Slide-tags	Pregnant vs Nulliparous	022 L5 ET CTX Glut	Yes	Hells	1.498	0.9787	-0.5456	3.541	3.46	0.1418	0.9998	No	18.9	19	12
Slide-tags	Pregnant vs Nulliparous	022 L5 ET CTX Glut	Yes	Sirt5	0.812	0.5312	-0.2972	1.921	4.475	0.1423	0.9998	No	48.3	37	16
Slide-tags	Pregnant vs Nulliparous	022 L5 ET CTX Glut	Yes	Adcy8	-0.4637	0.3034	-1.097	0.1698	6.704	0.1423	0.9998	No	91.1	116	88
Slide-tags	Pregnant vs Nulliparous	022 L5 ET CTX Glut	Yes	Arid3b	-0.8641	0.5669	-2.048	0.3197	4.18	0.1434	0.9998	No	31.2	12	22
Slide-tags	Pregnant vs Nulliparous	022 L5 ET CTX Glut	Yes	Actr2	-0.409	0.2688	-0.9703	0.1522	7.288	0.144	0.9998	No	100	148	153
Slide-tags	Pregnant vs Nulliparous	022 L5 ET CTX Glut	Yes	Abl1	-0.5059	0.3326	-1.2	0.1884	6.419	0.1441	0.9998	No	78.4	85	87
Slide-tags	Pregnant vs Nulliparous	022 L5 ET CTX Glut	Yes	Nelfb	0.7633	0.5023	-0.2855	1.812	4.581	0.1445	0.9998	No	72.6	37	18
Slide-tags	Pregnant vs Nulliparous	022 L5 ET CTX Glut	Yes	Csnk2a1	-0.4512	0.2975	-1.072	0.1698	6.719	0.1451	0.9998	No	99.5	115	95
Slide-tags	Pregnant vs Nulliparous	022 L5 ET CTX Glut	Yes	Cltc	-0.3752	0.2474	-0.8917	0.1413	7.729	0.1452	0.9998	No	99.9	167	185
Slide-tags	Pregnant vs Nulliparous	022 L5 ET CTX Glut	Yes	Sema4a	-0.9536	0.6295	-2.268	0.3607	3.765	0.1457	0.9998	No	42.1	11	19
Slide-tags	Pregnant vs Nulliparous	022 L5 ET CTX Glut	Yes	Ctnnd1	-0.4819	0.3185	-1.147	0.1831	6.406	0.1462	0.9998	No	84.5	85	78
Slide-tags	Pregnant vs Nulliparous	022 L5 ET CTX Glut	Yes	Wdr82	-0.6571	0.4346	-1.565	0.2503	5.522	0.1464	0.9998	No	94.6	49	52
Slide-tags	Pregnant vs Nulliparous	022 L5 ET CTX Glut	Yes	Hnrnpdl	0.4395	0.2908	-0.1676	1.047	6.847	0.1465	0.9998	No	97	131	91
Slide-tags	Pregnant vs Nulliparous	022 L5 ET CTX Glut	Yes	Prkci	-0.6184	0.4108	-1.476	0.2393	5.642	0.1481	0.9998	No	85.5	54	55
Slide-tags	Pregnant vs Nulliparous	022 L5 ET CTX Glut	Yes	Rnh1	-1.352	0.9	-3.231	0.5274	3.109	0.149	0.9998	No	17.9	10	14
Slide-tags	Pregnant vs Nulliparous	022 L5 ET CTX Glut	Yes	Acvr2b	-1.034	0.6887	-2.472	0.404	3.345	0.1491	0.9998	No	36.8	17	13
Slide-tags	Pregnant vs Nulliparous	022 L5 ET CTX Glut	Yes	Atp7a	0.9905	0.6604	-0.3884	2.369	3.672	0.1495	0.9998	No	34.2	27	11
Slide-tags	Pregnant vs Nulliparous	022 L5 ET CTX Glut	Yes	Sap130	0.5587	0.3727	-0.2195	1.337	5.624	0.1497	0.9998	No	79	70	40
Slide-tags	Pregnant vs Nulliparous	022 L5 ET CTX Glut	Yes	Plxna2	0.3641	0.2434	-0.1441	0.8722	7.935	0.1505	0.9998	No	99.5	203	150
Slide-tags	Pregnant vs Nulliparous	022 L5 ET CTX Glut	Yes	Polk	-0.9142	0.6127	-2.193	0.365	4.008	0.1515	0.9998	No	55.6	18	19
Slide-tags	Pregnant vs Nulliparous	022 L5 ET CTX Glut	Yes	Etnk1	-0.371	0.249	-0.8908	0.1488	8.088	0.152	0.9998	No	100	194	199
Slide-tags	Pregnant vs Nulliparous	022 L5 ET CTX Glut	Yes	Myh9	0.5175	0.3473	-0.2076	1.243	5.86	0.152	0.9998	No	70.1	65	45
Slide-tags	Pregnant vs Nulliparous	022 L5 ET CTX Glut	Yes	Miga2	0.5148	0.3467	-0.209	1.239	5.992	0.1534	0.9998	No	90.3	91	54
Slide-tags	Pregnant vs Nulliparous	022 L5 ET CTX Glut	Yes	Fh1	-0.8933	0.6023	-2.151	0.3643	4.105	0.1539	0.9998	No	70	16	22
Slide-tags	Pregnant vs Nulliparous	022 L5 ET CTX Glut	Yes	Ptk2	0.3263	0.2201	-0.1332	0.7858	8.874	0.1539	0.9998	No	99.7	252	199
Slide-tags	Pregnant vs Nulliparous	022 L5 ET CTX Glut	Yes	Ptpn23	0.7817	0.5273	-0.3192	1.883	4.708	0.154	0.9998	No	60.8	38	21
Slide-tags	Pregnant vs Nulliparous	022 L5 ET CTX Glut	Yes	Cyfip1	-0.5025	0.3398	-1.212	0.207	6.372	0.155	0.9998	No	85.4	96	88
Slide-tags	Pregnant vs Nulliparous	022 L5 ET CTX Glut	Yes	Prkacb	-0.3788	0.2567	-0.9148	0.1572	7.563	0.1558	0.9998	No	100	162	154
Slide-tags	Pregnant vs Nulliparous	022 L5 ET CTX Glut	Yes	Slc25a51	0.5354	0.3632	-0.2229	1.294	5.679	0.1562	0.9998	No	94.3	75	38
Slide-tags	Pregnant vs Nulliparous	022 L5 ET CTX Glut	Yes	Gria1	0.3117	0.2116	-0.13	0.7535	10.22	0.1564	0.9998	No	100	306	302
Slide-tags	Pregnant vs Nulliparous	022 L5 ET CTX Glut	Yes	Cd320	-0.9868	0.671	-2.388	0.4142	3.606	0.1572	0.9998	No	41.6	14	17
Slide-tags	Pregnant vs Nulliparous	022 L5 ET CTX Glut	Yes	Bbs9	0.5492	0.3734	-0.2305	1.329	5.61	0.1572	0.9998	No	56.4	66	43
Slide-tags	Pregnant vs Nulliparous	022 L5 ET CTX Glut	Yes	Med21	-0.8536	0.5809	-2.067	0.3592	4.174	0.1575	0.9998	No	80.2	29	24
Slide-tags	Pregnant vs Nulliparous	022 L5 ET CTX Glut	Yes	Chmp3	-0.6077	0.4138	-1.472	0.2562	5.89	0.1577	0.9998	No	96.9	71	68
Slide-tags	Pregnant vs Nulliparous	022 L5 ET CTX Glut	Yes	Kcnt2	-0.3402	0.2322	-0.8251	0.1447	8.222	0.1587	0.9998	No	93.4	172	153
Slide-tags	Pregnant vs Nulliparous	022 L5 ET CTX Glut	Yes	Htr1b	0.7153	0.4885	-0.3047	1.735	4.7	0.1589	0.9998	No	53	33	24
Slide-tags	Pregnant vs Nulliparous	022 L5 ET CTX Glut	Yes	Tubb2b	-0.8525	0.5823	-2.068	0.3632	4.418	0.1589	0.9998	No	17.6	19	26
Slide-tags	Pregnant vs Nulliparous	022 L5 ET CTX Glut	Yes	Nrip3	-0.4302	0.2938	-1.044	0.1833	6.898	0.1589	0.9998	No	95.8	112	103
Slide-tags	Pregnant vs Nulliparous	022 L5 ET CTX Glut	Yes	Dkk3	0.4218	0.2881	-0.1798	1.023	6.848	0.159	0.9998	No	84.5	125	77
Slide-tags	Pregnant vs Nulliparous	022 L5 ET CTX Glut	Yes	Cdkn2d	0.997	0.6816	-0.4262	2.42	3.806	0.1593	0.9998	No	86.9	18	20
Slide-tags	Pregnant vs Nulliparous	022 L5 ET CTX Glut	Yes	Abraxas2	-0.7564	0.5184	-1.839	0.326	4.545	0.1603	0.9998	No	75.1	27	31
Slide-tags	Pregnant vs Nulliparous	022 L5 ET CTX Glut	Yes	Cmtm6	-1.154	0.7925	-2.808	0.5011	2.94	0.1612	0.9998	No	15.3	11	11
Slide-tags	Pregnant vs Nulliparous	022 L5 ET CTX Glut	Yes	Ing3	0.8409	0.5777	-0.3653	2.047	3.985	0.1612	0.9998	No	60.9	24	11
Slide-tags	Pregnant vs Nulliparous	022 L5 ET CTX Glut	Yes	Eya3	0.4562	0.3135	-0.1983	1.111	6.397	0.1614	0.9998	No	82.5	103	67
Slide-tags	Pregnant vs Nulliparous	022 L5 ET CTX Glut	Yes	Acly	-0.7771	0.5346	-1.893	0.3392	4.796	0.1618	0.9998	No	88.4	33	36
Slide-tags	Pregnant vs Nulliparous	022 L5 ET CTX Glut	Yes	Pim2	0.8035	0.558	-0.3616	1.969	4.304	0.1656	0.9998	No	77.4	30	15
Slide-tags	Pregnant vs Nulliparous	022 L5 ET CTX Glut	Yes	Apaf1	0.769	0.5353	-0.3486	1.887	4.354	0.1665	0.9998	No	40.8	33	17
Slide-tags	Pregnant vs Nulliparous	022 L5 ET CTX Glut	Yes	Supt20	0.4378	0.3051	-0.1992	1.075	6.434	0.167	0.9998	No	83.3	108	62
Slide-tags	Pregnant vs Nulliparous	022 L5 ET CTX Glut	Yes	Mtrex	-0.5228	0.3648	-1.284	0.2388	5.978	0.1674	0.9998	No	79.4	67	67
Slide-tags	Pregnant vs Nulliparous	022 L5 ET CTX Glut	Yes	Nfia	-0.3413	0.2383	-0.8388	0.1562	8.455	0.1677	0.9998	No	87.1	193	183
Slide-tags	Pregnant vs Nulliparous	022 L5 ET CTX Glut	Yes	Cd63	-0.9529	0.6656	-2.343	0.4369	4.384	0.1679	0.9998	No	6.1	22	28
Slide-tags	Pregnant vs Nulliparous	022 L5 ET CTX Glut	Yes	Panx2	0.7738	0.5408	-0.3554	1.903	4.535	0.1681	0.9998	No	80.6	31	17
Slide-tags	Pregnant vs Nulliparous	022 L5 ET CTX Glut	Yes	Cadm1	0.3471	0.2427	-0.1598	0.8539	9.179	0.1684	0.9998	No	99	243	203
Slide-tags	Pregnant vs Nulliparous	022 L5 ET CTX Glut	Yes	Snph	0.3511	0.246	-0.1625	0.8646	7.629	0.1691	0.9998	No	99.3	187	137
Slide-tags	Pregnant vs Nulliparous	022 L5 ET CTX Glut	Yes	Tecr	0.4226	0.2966	-0.1966	1.042	7.231	0.1698	0.9998	No	98.3	164	102
Slide-tags	Pregnant vs Nulliparous	022 L5 ET CTX Glut	Yes	Hmgcr	-0.4292	0.3012	-1.058	0.1997	7.017	0.1698	0.9998	No	96.8	111	116
Slide-tags	Pregnant vs Nulliparous	022 L5 ET CTX Glut	Yes	Polb	0.3559	0.2498	-0.1657	0.8774	7.561	0.1699	0.9998	No	97.5	182	125
Slide-tags	Pregnant vs Nulliparous	022 L5 ET CTX Glut	Yes	Ubxn7	0.5172	0.3631	-0.2409	1.275	5.749	0.17	0.9998	No	84.1	78	43
Slide-tags	Pregnant vs Nulliparous	022 L5 ET CTX Glut	Yes	Rab5a	-0.4987	0.3502	-1.23	0.2324	6.053	0.17	0.9998	No	99.2	63	70
Slide-tags	Pregnant vs Nulliparous	022 L5 ET CTX Glut	Yes	Azin2	0.5182	0.3641	-0.2421	1.278	5.694	0.1704	0.9998	No	76.4	77	37
Slide-tags	Pregnant vs Nulliparous	022 L5 ET CTX Glut	Yes	Gpc6	-0.3279	0.2311	-0.8105	0.1546	8.606	0.1715	0.9998	No	79.5	176	162
Slide-tags	Pregnant vs Nulliparous	022 L5 ET CTX Glut	Yes	Fbxl3	-0.5508	0.3887	-1.362	0.2607	5.774	0.172	0.9998	No	90.5	63	65
Slide-tags	Pregnant vs Nulliparous	022 L5 ET CTX Glut	Yes	Cdh13	0.3562	0.2515	-0.1688	0.8813	9.19	0.1722	0.9998	No	84.3	224	185
Slide-tags	Pregnant vs Nulliparous	022 L5 ET CTX Glut	Yes	Pip4k2c	0.5907	0.4171	-0.2801	1.461	5.22	0.1723	0.9998	No	88.1	51	30
Slide-tags	Pregnant vs Nulliparous	022 L5 ET CTX Glut	Yes	Sag	-1.276	0.9019	-3.159	0.6068	3.085	0.1726	0.9998	No	19.2	14	11
Slide-tags	Pregnant vs Nulliparous	022 L5 ET CTX Glut	Yes	Fgf12	-0.2719	0.1922	-0.6733	0.1294	10.67	0.1727	0.9998	No	100	299	294
Slide-tags	Pregnant vs Nulliparous	022 L5 ET CTX Glut	Yes	Ilk	-1.074	0.7592	-2.659	0.5114	3.325	0.1729	0.9998	No	63.1	10	14
Slide-tags	Pregnant vs Nulliparous	022 L5 ET CTX Glut	Yes	Idi1	-0.8744	0.6185	-2.166	0.4171	3.837	0.1731	0.9998	No	53.6	11	16
Slide-tags	Pregnant vs Nulliparous	022 L5 ET CTX Glut	Yes	Sparc	-0.6919	0.4898	-1.714	0.3306	4.784	0.1733	0.9998	No	5.4	23	38
Slide-tags	Pregnant vs Nulliparous	022 L5 ET CTX Glut	Yes	Ptprf	0.4568	0.3241	-0.2198	1.133	6.252	0.1742	0.9998	No	97.4	90	61
Slide-tags	Pregnant vs Nulliparous	022 L5 ET CTX Glut	Yes	Rheb	-0.4407	0.3132	-1.094	0.2132	6.44	0.175	0.9998	No	99.4	93	89
Slide-tags	Pregnant vs Nulliparous	022 L5 ET CTX Glut	Yes	Lhx2	-0.9419	0.6696	-2.34	0.4561	3.884	0.1751	0.9998	No	21.4	11	21
Slide-tags	Pregnant vs Nulliparous	022 L5 ET CTX Glut	Yes	Mtcl1	-0.409	0.2908	-1.016	0.1982	7.229	0.1752	0.9998	No	87.3	115	116
Slide-tags	Pregnant vs Nulliparous	022 L5 ET CTX Glut	Yes	Pde1b	-0.5139	0.3656	-1.277	0.2494	5.885	0.1754	0.9998	No	34	42	57
Slide-tags	Pregnant vs Nulliparous	022 L5 ET CTX Glut	Yes	Nrp1	-0.3658	0.2607	-0.9102	0.1786	7.62	0.1762	0.9998	No	95.2	159	121
Slide-tags	Pregnant vs Nulliparous	022 L5 ET CTX Glut	Yes	Slc12a2	-0.4699	0.3351	-1.17	0.2296	6.235	0.1763	0.9998	No	73	69	84
Slide-tags	Pregnant vs Nulliparous	022 L5 ET CTX Glut	Yes	Amy1	-0.8321	0.5945	-2.073	0.4092	5.273	0.1772	0.9998	No	74.5	60	55
Slide-tags	Pregnant vs Nulliparous	022 L5 ET CTX Glut	Yes	Irs1	0.5128	0.3666	-0.2526	1.278	5.754	0.1774	0.9998	No	61.8	76	44
Slide-tags	Pregnant vs Nulliparous	022 L5 ET CTX Glut	Yes	Cfap69	-0.6463	0.4624	-1.612	0.3192	5.053	0.1777	0.9998	No	58.1	42	37
Slide-tags	Pregnant vs Nulliparous	022 L5 ET CTX Glut	Yes	Ppp1r2	-0.4254	0.3048	-1.062	0.2111	6.674	0.1784	0.9998	No	99.1	105	102
Slide-tags	Pregnant vs Nulliparous	022 L5 ET CTX Glut	Yes	Rcc2	-0.6353	0.4557	-1.587	0.3162	5.116	0.1788	0.9998	No	92.6	36	43
Slide-tags	Pregnant vs Nulliparous	022 L5 ET CTX Glut	Yes	Syn1	0.35	0.2521	-0.1763	0.8764	7.836	0.1805	0.9998	No	99.9	211	163
Slide-tags	Pregnant vs Nulliparous	022 L5 ET CTX Glut	Yes	Ddx6	-0.4016	0.2894	-1.006	0.2027	7.016	0.1807	0.9998	No	99.4	113	120
Slide-tags	Pregnant vs Nulliparous	022 L5 ET CTX Glut	Yes	Xpo1	-0.5045	0.3643	-1.265	0.2561	6.249	0.1816	0.9998	No	88.6	85	80
Slide-tags	Pregnant vs Nulliparous	022 L5 ET CTX Glut	Yes	Mlh1	0.8835	0.638	-0.4486	2.216	3.844	0.1816	0.9998	No	31	28	10
Slide-tags	Pregnant vs Nulliparous	022 L5 ET CTX Glut	Yes	Atp2b3	0.4593	0.332	-0.2339	1.152	6.319	0.182	0.9998	No	92.2	105	59
Slide-tags	Pregnant vs Nulliparous	022 L5 ET CTX Glut	Yes	Idh1	-0.9503	0.6877	-2.386	0.4855	3.503	0.1825	0.9998	No	36.9	12	16
Slide-tags	Pregnant vs Nulliparous	022 L5 ET CTX Glut	Yes	Syt2	0.5195	0.3766	-0.2667	1.306	6.471	0.1832	0.9998	No	35.1	89	56
Slide-tags	Pregnant vs Nulliparous	022 L5 ET CTX Glut	Yes	Plpp3	-0.6309	0.4574	-1.586	0.3242	5.148	0.1833	0.9998	No	11	25	37
Slide-tags	Pregnant vs Nulliparous	022 L5 ET CTX Glut	Yes	Inhba	-0.7264	0.5274	-1.828	0.3747	5.194	0.1838	0.9998	No	24.8	27	50
Slide-tags	Pregnant vs Nulliparous	022 L5 ET CTX Glut	Yes	Pick1	0.68	0.4942	-0.3519	1.712	4.724	0.1843	0.9998	No	66	32	23
Slide-tags	Pregnant vs Nulliparous	022 L5 ET CTX Glut	Yes	Slc9a9	0.3526	0.2565	-0.1829	0.8882	7.738	0.1846	0.9998	No	87	196	119
Slide-tags	Pregnant vs Nulliparous	022 L5 ET CTX Glut	Yes	Cpt1c	-0.5907	0.4297	-1.488	0.3065	5.545	0.1847	0.9998	No	85.4	65	58
Slide-tags	Pregnant vs Nulliparous	022 L5 ET CTX Glut	Yes	Nrip1	0.4819	0.3507	-0.2502	1.214	6.066	0.1848	0.9998	No	95	95	56
Slide-tags	Pregnant vs Nulliparous	022 L5 ET CTX Glut	Yes	Chst8	0.3837	0.2795	-0.1998	0.9673	6.875	0.1852	0.9998	No	96.7	142	80
Slide-tags	Pregnant vs Nulliparous	022 L5 ET CTX Glut	Yes	Car2	-0.6734	0.4908	-1.698	0.3514	4.81	0.1855	0.9998	No	18.8	25	35
Slide-tags	Pregnant vs Nulliparous	022 L5 ET CTX Glut	Yes	Emc4	-0.63	0.4592	-1.589	0.3288	5.271	0.1855	0.9998	No	82.3	32	43
Slide-tags	Pregnant vs Nulliparous	022 L5 ET CTX Glut	Yes	Ephb1	0.312	0.2275	-0.163	0.787	8.255	0.1857	0.9998	No	90.3	201	164
Slide-tags	Pregnant vs Nulliparous	022 L5 ET CTX Glut	Yes	Commd1	-0.6992	0.5105	-1.765	0.3666	4.821	0.1862	0.9998	No	61.7	31	33
Slide-tags	Pregnant vs Nulliparous	022 L5 ET CTX Glut	Yes	Setd1b	0.5648	0.4124	-0.2964	1.426	5.225	0.1863	0.9998	No	84.4	52	29
Slide-tags	Pregnant vs Nulliparous	022 L5 ET CTX Glut	Yes	Pde8b	-0.4058	0.2964	-1.025	0.2131	7.353	0.1864	0.9998	No	77.2	115	131
Slide-tags	Pregnant vs Nulliparous	022 L5 ET CTX Glut	Yes	Ndst3	0.3041	0.2224	-0.1604	0.7686	8.92	0.187	0.9998	No	95.5	234	190
Slide-tags	Pregnant vs Nulliparous	022 L5 ET CTX Glut	Yes	Tcp1	-0.5731	0.4199	-1.45	0.3036	5.629	0.1876	0.9998	No	95.7	56	64
Slide-tags	Pregnant vs Nulliparous	022 L5 ET CTX Glut	Yes	Braf	-0.3292	0.2414	-0.8332	0.1749	7.863	0.1881	0.9998	No	99.5	191	174
Slide-tags	Pregnant vs Nulliparous	022 L5 ET CTX Glut	Yes	Mapk8	-0.3555	0.2608	-0.9001	0.1891	7.385	0.1883	0.9998	No	99.4	157	128
Slide-tags	Pregnant vs Nulliparous	022 L5 ET CTX Glut	Yes	Kmt2e	0.3182	0.2335	-0.1693	0.8056	8.092	0.1883	0.9998	No	99.2	217	165
Slide-tags	Pregnant vs Nulliparous	022 L5 ET CTX Glut	Yes	Fbl	-0.4913	0.3612	-1.245	0.2627	5.886	0.189	0.9998	No	56.1	64	56
Slide-tags	Pregnant vs Nulliparous	022 L5 ET CTX Glut	Yes	Axin1	0.5319	0.3912	-0.2848	1.349	5.549	0.1892	0.9998	No	70.6	54	42
Slide-tags	Pregnant vs Nulliparous	022 L5 ET CTX Glut	Yes	Gabra2	0.3287	0.2418	-0.1761	0.8336	8.075	0.1893	0.9998	No	99.4	206	150
Slide-tags	Pregnant vs Nulliparous	022 L5 ET CTX Glut	Yes	Rcor1	0.3896	0.2866	-0.2088	0.988	6.833	0.1894	0.9998	No	88.7	134	94
Slide-tags	Pregnant vs Nulliparous	022 L5 ET CTX Glut	Yes	Apip	0.7627	0.5617	-0.4102	1.936	4.032	0.1899	0.9998	No	47.1	39	13
Slide-tags	Pregnant vs Nulliparous	022 L5 ET CTX Glut	Yes	Bbs7	0.6603	0.4874	-0.3573	1.678	5.222	0.1908	0.9998	No	56.7	47	35
Slide-tags	Pregnant vs Nulliparous	022 L5 ET CTX Glut	Yes	Hs3st2	0.3644	0.269	-0.1972	0.9261	7.243	0.1908	0.9998	No	96.7	152	101
Slide-tags	Pregnant vs Nulliparous	022 L5 ET CTX Glut	Yes	Dusp3	-0.4126	0.3047	-1.049	0.2236	6.567	0.191	0.9998	No	99.7	90	90
Slide-tags	Pregnant vs Nulliparous	022 L5 ET CTX Glut	Yes	Scn1a	-0.31	0.2289	-0.7879	0.168	8.697	0.191	0.9998	No	99.9	238	211
Slide-tags	Pregnant vs Nulliparous	022 L5 ET CTX Glut	Yes	Npepps	-0.3418	0.2526	-0.8692	0.1857	7.734	0.1914	0.9998	No	99.6	177	169
Slide-tags	Pregnant vs Nulliparous	022 L5 ET CTX Glut	Yes	Wee1	-1.019	0.7538	-2.593	0.5546	3.021	0.1916	0.9998	No	61.9	12	11
Slide-tags	Pregnant vs Nulliparous	022 L5 ET CTX Glut	Yes	Trib2	-0.7933	0.5868	-2.018	0.4319	4.223	0.1917	0.9998	No	43.4	15	23
Slide-tags	Pregnant vs Nulliparous	022 L5 ET CTX Glut	Yes	Cdh2	-0.3358	0.2484	-0.8545	0.1829	7.794	0.1918	0.9998	No	97.9	179	168
Slide-tags	Pregnant vs Nulliparous	022 L5 ET CTX Glut	Yes	Elavl1	0.4624	0.3424	-0.2524	1.177	6.136	0.1921	0.9998	No	93.3	92	50
Slide-tags	Pregnant vs Nulliparous	022 L5 ET CTX Glut	Yes	G3bp1	-0.4676	0.3465	-1.191	0.2558	6.059	0.1924	0.9998	No	95.2	75	75
Slide-tags	Pregnant vs Nulliparous	022 L5 ET CTX Glut	Yes	Ldb1	0.7168	0.5314	-0.3928	1.826	4.308	0.1927	0.9998	No	84.4	27	16
Slide-tags	Pregnant vs Nulliparous	022 L5 ET CTX Glut	Yes	Atp1b2	-0.7668	0.5686	-1.954	0.4204	5.104	0.1928	0.9998	No	36.2	26	42
Slide-tags	Pregnant vs Nulliparous	022 L5 ET CTX Glut	Yes	Sox5	-0.2877	0.2134	-0.7333	0.158	9.532	0.193	0.9998	No	99.2	243	205
Slide-tags	Pregnant vs Nulliparous	022 L5 ET CTX Glut	Yes	Enah	-0.3144	0.2334	-0.8016	0.1728	8.273	0.1932	0.9998	No	99.5	219	192
Slide-tags	Pregnant vs Nulliparous	022 L5 ET CTX Glut	Yes	Grm3	-0.3639	0.2702	-0.9281	0.2003	7.549	0.1933	0.9998	No	82.3	137	134
Slide-tags	Pregnant vs Nulliparous	022 L5 ET CTX Glut	Yes	Mkx	0.4067	0.3026	-0.2251	1.038	6.772	0.1942	0.9998	No	80.8	139	74
Slide-tags	Pregnant vs Nulliparous	022 L5 ET CTX Glut	Yes	Gpr22	0.6342	0.472	-0.3513	1.62	4.979	0.1943	0.9998	No	96.4	56	23
Slide-tags	Pregnant vs Nulliparous	022 L5 ET CTX Glut	Yes	Brpf3	0.6295	0.47	-0.3518	1.611	4.813	0.1957	0.9998	No	52.6	37	22
Slide-tags	Pregnant vs Nulliparous	022 L5 ET CTX Glut	Yes	Kcnj9	0.4667	0.3487	-0.2614	1.195	6.086	0.196	0.9998	No	96.7	90	53
Slide-tags	Pregnant vs Nulliparous	022 L5 ET CTX Glut	Yes	Apba1	0.3312	0.2479	-0.1864	0.8489	7.679	0.1967	0.9998	No	98.3	172	130
Slide-tags	Pregnant vs Nulliparous	022 L5 ET CTX Glut	Yes	Lratd2	-0.8804	0.6589	-2.256	0.4954	3.533	0.1967	0.9998	No	79.9	19	14
Slide-tags	Pregnant vs Nulliparous	022 L5 ET CTX Glut	Yes	Nr3c1	-0.3798	0.2854	-0.9757	0.2162	7.059	0.1985	0.9998	No	98.5	119	110
Slide-tags	Pregnant vs Nulliparous	022 L5 ET CTX Glut	Yes	Ccnd1	0.6377	0.4793	-0.3631	1.638	4.756	0.1986	0.9998	No	26.8	36	23
Slide-tags	Pregnant vs Nulliparous	022 L5 ET CTX Glut	Yes	Sgta	0.7373	0.5551	-0.4216	1.896	4.595	0.1993	0.9998	No	96.3	33	23
Slide-tags	Pregnant vs Nulliparous	022 L5 ET CTX Glut	Yes	Katnal2	0.7196	0.5418	-0.4116	1.851	4.373	0.1993	0.9998	No	43.3	35	15
Slide-tags	Pregnant vs Nulliparous	022 L5 ET CTX Glut	Yes	Nt5e	0.725	0.546	-0.415	1.865	4.391	0.1994	0.9998	No	12.9	32	17
Slide-tags	Pregnant vs Nulliparous	022 L5 ET CTX Glut	Yes	Cers2	-0.91	0.6858	-2.342	0.5218	3.442	0.1997	0.9998	No	35	16	13
Slide-tags	Pregnant vs Nulliparous	022 L5 ET CTX Glut	Yes	Map6	-0.3724	0.2809	-0.9588	0.2141	7.05	0.2001	0.9998	No	97.6	155	106
Slide-tags	Pregnant vs Nulliparous	022 L5 ET CTX Glut	Yes	Tcof1	0.7705	0.5814	-0.4434	1.984	3.848	0.2002	0.9998	No	57.9	24	10
Slide-tags	Pregnant vs Nulliparous	022 L5 ET CTX Glut	Yes	Rnf10	-0.4245	0.321	-1.095	0.2457	6.585	0.2011	0.9998	No	96.2	94	93
Slide-tags	Pregnant vs Nulliparous	022 L5 ET CTX Glut	Yes	Sdhb	0.496	0.3755	-0.288	1.28	5.679	0.2016	0.9998	No	96.7	68	42
Slide-tags	Pregnant vs Nulliparous	022 L5 ET CTX Glut	Yes	Map9	-0.4927	0.373	-1.271	0.2861	5.796	0.2017	0.9998	No	97.8	66	67
Slide-tags	Pregnant vs Nulliparous	022 L5 ET CTX Glut	Yes	Hnrnpk	-0.3881	0.2947	-1.004	0.2273	6.762	0.203	0.9998	No	99.5	94	111
Slide-tags	Pregnant vs Nulliparous	022 L5 ET CTX Glut	Yes	Plxna1	0.6617	0.5025	-0.3876	1.711	4.723	0.203	0.9998	No	83.7	38	23
Slide-tags	Pregnant vs Nulliparous	022 L5 ET CTX Glut	Yes	Lsm14a	0.449	0.341	-0.2631	1.161	5.997	0.2031	0.9998	No	82.4	76	53
Slide-tags	Pregnant vs Nulliparous	022 L5 ET CTX Glut	Yes	Dcx	-0.4755	0.3622	-1.232	0.2808	6.108	0.2044	0.9998	No	78.4	78	73
Slide-tags	Pregnant vs Nulliparous	022 L5 ET CTX Glut	Yes	Sdk1	-0.7651	0.5828	-1.982	0.4518	4.082	0.2044	0.9998	No	10.1	11	23
Slide-tags	Pregnant vs Nulliparous	022 L5 ET CTX Glut	Yes	Impact	-0.3622	0.276	-0.9385	0.2142	7.358	0.2046	0.9998	No	99.8	136	142
Slide-tags	Pregnant vs Nulliparous	022 L5 ET CTX Glut	Yes	Me1	-0.5882	0.4483	-1.524	0.3479	5.271	0.2046	0.9998	No	80	48	48
Slide-tags	Pregnant vs Nulliparous	022 L5 ET CTX Glut	Yes	Lgi3	0.5479	0.4179	-0.3247	1.42	5.357	0.2049	0.9998	No	81.5	56	32
Slide-tags	Pregnant vs Nulliparous	022 L5 ET CTX Glut	Yes	Wwtr1	-0.5589	0.427	-1.45	0.3326	5.74	0.2056	0.9998	No	51.8	51	56
Slide-tags	Pregnant vs Nulliparous	022 L5 ET CTX Glut	Yes	Fam20a	-0.4813	0.3685	-1.251	0.2881	5.808	0.2066	0.9998	No	58.3	55	52
Slide-tags	Pregnant vs Nulliparous	022 L5 ET CTX Glut	Yes	Hnrnph1	-0.3486	0.2675	-0.9071	0.2098	7.217	0.2075	0.9998	No	98	150	130
Slide-tags	Pregnant vs Nulliparous	022 L5 ET CTX Glut	Yes	Grin2b	0.2712	0.2084	-0.1639	0.7063	10.71	0.2081	0.9998	No	100	338	319
Slide-tags	Pregnant vs Nulliparous	022 L5 ET CTX Glut	Yes	Elk1	0.6664	0.5122	-0.4031	1.736	4.591	0.2083	0.9998	No	73.9	31	22
Slide-tags	Pregnant vs Nulliparous	022 L5 ET CTX Glut	Yes	Supt3	0.4124	0.3177	-0.2508	1.076	6.361	0.2092	0.9998	No	75.2	100	60
Slide-tags	Pregnant vs Nulliparous	022 L5 ET CTX Glut	Yes	Mybbp1a	-0.6862	0.5288	-1.79	0.418	4.478	0.2094	0.9998	No	43.1	20	25
Slide-tags	Pregnant vs Nulliparous	022 L5 ET CTX Glut	Yes	Ywhaz	-0.3121	0.2405	-0.8143	0.1901	8.124	0.2095	0.9998	No	100	212	219
Slide-tags	Pregnant vs Nulliparous	022 L5 ET CTX Glut	Yes	Fbn1	-0.9171	0.7075	-2.394	0.5601	3.441	0.2099	0.9998	No	19.2	13	15
Slide-tags	Pregnant vs Nulliparous	022 L5 ET CTX Glut	Yes	Sema3e	-0.3581	0.2769	-0.9363	0.2201	7.095	0.2109	0.9998	No	62.2	97	97
Slide-tags	Pregnant vs Nulliparous	022 L5 ET CTX Glut	Yes	Syt9	-0.7794	0.6042	-2.041	0.4822	3.971	0.212	0.9998	No	44.3	16	18
Slide-tags	Pregnant vs Nulliparous	022 L5 ET CTX Glut	Yes	Ece1	0.4761	0.3692	-0.2947	1.247	5.64	0.2121	0.9998	No	76.7	61	45
Slide-tags	Pregnant vs Nulliparous	022 L5 ET CTX Glut	Yes	Galnt14	-0.415	0.322	-1.087	0.2573	6.685	0.2124	0.9998	No	85.4	104	83
Slide-tags	Pregnant vs Nulliparous	022 L5 ET CTX Glut	Yes	Hnrnpa1	-0.4903	0.3804	-1.284	0.304	5.832	0.2124	0.9998	No	99.2	61	65
Slide-tags	Pregnant vs Nulliparous	022 L5 ET CTX Glut	Yes	Prkar1a	-0.3734	0.2897	-0.9784	0.2315	7.278	0.2124	0.9998	No	99.9	138	143
Slide-tags	Pregnant vs Nulliparous	022 L5 ET CTX Glut	Yes	Ctnnb1	-0.3908	0.3039	-1.025	0.2438	6.829	0.2134	0.9998	No	98.3	97	105
Slide-tags	Pregnant vs Nulliparous	022 L5 ET CTX Glut	Yes	Sncb	-0.3609	0.2811	-0.9477	0.2259	7.049	0.214	0.9998	No	100	127	128
Slide-tags	Pregnant vs Nulliparous	022 L5 ET CTX Glut	Yes	Ap1g1	-0.395	0.3077	-1.038	0.2475	6.513	0.2141	0.9998	No	96	90	82
Slide-tags	Pregnant vs Nulliparous	022 L5 ET CTX Glut	Yes	Nrn1	-0.4221	0.3293	-1.11	0.2654	6.37	0.2148	0.9998	No	90.6	80	94
Slide-tags	Pregnant vs Nulliparous	022 L5 ET CTX Glut	Yes	Arg2	0.7969	0.6226	-0.503	2.097	4.202	0.2154	0.9998	No	16.1	28	15
Slide-tags	Pregnant vs Nulliparous	022 L5 ET CTX Glut	Yes	Cacna1d	0.285	0.2227	-0.1801	0.75	8.404	0.2156	0.9998	No	98.9	237	181
Slide-tags	Pregnant vs Nulliparous	022 L5 ET CTX Glut	Yes	Stk38	0.38	0.2977	-0.2415	1.002	6.714	0.2166	0.9998	No	88	126	81
Slide-tags	Pregnant vs Nulliparous	022 L5 ET CTX Glut	Yes	Gna12	-0.5276	0.4137	-1.391	0.3361	5.407	0.217	0.9998	No	62.2	56	48
Slide-tags	Pregnant vs Nulliparous	022 L5 ET CTX Glut	Yes	Ulk1	0.6435	0.5046	-0.41	1.697	4.767	0.217	0.9998	No	81.2	40	22
Slide-tags	Pregnant vs Nulliparous	022 L5 ET CTX Glut	Yes	Gipc1	0.5759	0.4521	-0.3681	1.52	5.019	0.2176	0.9998	No	79.6	47	28
Slide-tags	Pregnant vs Nulliparous	022 L5 ET CTX Glut	Yes	Klhl22	-0.522	0.4099	-1.378	0.3338	5.802	0.2176	0.9998	No	90.8	71	66
Slide-tags	Pregnant vs Nulliparous	022 L5 ET CTX Glut	Yes	Trpv6	0.6659	0.5232	-0.4265	1.758	4.446	0.2179	0.9998	No	18.1	35	17
Slide-tags	Pregnant vs Nulliparous	022 L5 ET CTX Glut	Yes	Cisd2	-0.455	0.3575	-1.202	0.2915	6.317	0.218	0.9998	No	95.2	87	83
Slide-tags	Pregnant vs Nulliparous	022 L5 ET CTX Glut	Yes	Tardbp	-0.384	0.3017	-1.014	0.246	6.937	0.218	0.9998	No	96.2	124	117
Slide-tags	Pregnant vs Nulliparous	022 L5 ET CTX Glut	Yes	Actr1b	-0.4204	0.3307	-1.111	0.27	6.411	0.2184	0.9998	No	98.8	84	85
Slide-tags	Pregnant vs Nulliparous	022 L5 ET CTX Glut	Yes	Cdh20	-0.3143	0.2474	-0.8309	0.2022	7.713	0.2187	0.9998	No	75.4	150	118
Slide-tags	Pregnant vs Nulliparous	022 L5 ET CTX Glut	Yes	Il1rap	0.4224	0.3325	-0.2719	1.117	6.884	0.2188	0.9998	No	59.1	121	81
Slide-tags	Pregnant vs Nulliparous	022 L5 ET CTX Glut	Yes	Appl1	-0.3931	0.3098	-1.04	0.2536	6.951	0.2192	0.9998	No	98.8	138	123
Slide-tags	Pregnant vs Nulliparous	022 L5 ET CTX Glut	Yes	Smad3	0.4213	0.3324	-0.2727	1.115	6.422	0.2198	0.9998	No	85	99	61
Slide-tags	Pregnant vs Nulliparous	022 L5 ET CTX Glut	Yes	Khdrbs2	-0.3003	0.2371	-0.7954	0.1948	9.66	0.2202	0.9998	No	99.9	267	233
Slide-tags	Pregnant vs Nulliparous	022 L5 ET CTX Glut	Yes	Hdac5	-0.4589	0.3625	-1.216	0.298	5.995	0.2204	0.9998	No	78.9	63	69
Slide-tags	Pregnant vs Nulliparous	022 L5 ET CTX Glut	Yes	Inpp4b	-0.5258	0.4157	-1.394	0.3423	5.694	0.2207	0.9998	No	44	42	41
Slide-tags	Pregnant vs Nulliparous	022 L5 ET CTX Glut	Yes	Rspo2	0.5772	0.4565	-0.376	1.53	4.973	0.2209	0.9998	No	36.3	38	27
Slide-tags	Pregnant vs Nulliparous	022 L5 ET CTX Glut	Yes	Jade3	-0.6257	0.4955	-1.66	0.409	4.873	0.2215	0.9998	No	48.3	29	33
Slide-tags	Pregnant vs Nulliparous	022 L5 ET CTX Glut	Yes	Prkce	0.2597	0.2057	-0.1698	0.6891	9.828	0.2215	0.9998	No	100	312	270
Slide-tags	Pregnant vs Nulliparous	022 L5 ET CTX Glut	Yes	Ipmk	-0.5825	0.4623	-1.548	0.3828	5.12	0.2224	0.9998	No	86.4	38	38
Slide-tags	Pregnant vs Nulliparous	022 L5 ET CTX Glut	Yes	Ints11	-0.75	0.5959	-1.994	0.4942	4.271	0.2229	0.9998	No	46	24	26
Slide-tags	Pregnant vs Nulliparous	022 L5 ET CTX Glut	Yes	Ankle2	-0.6019	0.479	-1.602	0.3983	5.155	0.2237	0.9998	No	62.9	50	47
Slide-tags	Pregnant vs Nulliparous	022 L5 ET CTX Glut	Yes	Pou3f2	-0.6369	0.5072	-1.696	0.4222	4.688	0.224	0.9998	No	58.2	24	30
Slide-tags	Pregnant vs Nulliparous	022 L5 ET CTX Glut	Yes	Rgs6	-0.343	0.2736	-0.9141	0.2282	8.487	0.2246	0.9998	No	84.2	170	178
Slide-tags	Pregnant vs Nulliparous	022 L5 ET CTX Glut	Yes	Canx	0.3416	0.2729	-0.2282	0.9115	7.57	0.2253	0.9998	No	99.9	170	142
Slide-tags	Pregnant vs Nulliparous	022 L5 ET CTX Glut	Yes	Ccser2	-0.3661	0.2925	-0.9768	0.2446	6.85	0.2253	0.9998	No	96.2	112	105
Slide-tags	Pregnant vs Nulliparous	022 L5 ET CTX Glut	Yes	Sirt7	-0.5647	0.4512	-1.507	0.3774	5.191	0.2254	0.9998	No	67.4	43	42
Slide-tags	Pregnant vs Nulliparous	022 L5 ET CTX Glut	Yes	Epb41	-0.3502	0.28	-0.9348	0.2344	6.979	0.2256	0.9998	No	59.7	114	110
Slide-tags	Pregnant vs Nulliparous	022 L5 ET CTX Glut	Yes	Txlna	0.6022	0.4817	-0.4035	1.608	5	0.2259	0.9998	No	62.9	47	32
Slide-tags	Pregnant vs Nulliparous	022 L5 ET CTX Glut	Yes	Lss	-0.8571	0.6857	-2.289	0.5745	3.613	0.2259	0.9998	No	32.1	17	16
Slide-tags	Pregnant vs Nulliparous	022 L5 ET CTX Glut	Yes	Cnot8	-0.767	0.614	-2.049	0.515	4.048	0.2262	0.9998	No	85.8	29	23
Slide-tags	Pregnant vs Nulliparous	022 L5 ET CTX Glut	Yes	Sdc2	-0.5582	0.4469	-1.491	0.3749	5.247	0.2263	0.9998	No	72.6	37	41
Slide-tags	Pregnant vs Nulliparous	022 L5 ET CTX Glut	Yes	Derl2	-0.7077	0.5669	-1.891	0.4759	4.188	0.2265	0.9998	No	52.9	20	22
Slide-tags	Pregnant vs Nulliparous	022 L5 ET CTX Glut	Yes	Rala	-0.42	0.3365	-1.123	0.2826	6.152	0.2266	0.9998	No	97.3	75	74
Slide-tags	Pregnant vs Nulliparous	022 L5 ET CTX Glut	Yes	Birc2	-0.6259	0.5016	-1.673	0.4215	4.998	0.2268	0.9998	No	74.9	44	40
Slide-tags	Pregnant vs Nulliparous	022 L5 ET CTX Glut	Yes	Pcna	-0.957	0.7672	-2.559	0.6448	3.628	0.2269	0.9998	No	55	14	18
Slide-tags	Pregnant vs Nulliparous	022 L5 ET CTX Glut	Yes	Emc6	0.7553	0.6065	-0.5111	2.022	3.788	0.2276	0.9998	No	96.8	27	10
Slide-tags	Pregnant vs Nulliparous	022 L5 ET CTX Glut	Yes	Mtus1	-0.7539	0.6061	-2.019	0.5116	3.913	0.2281	0.9998	No	7.2	14	16
Slide-tags	Pregnant vs Nulliparous	022 L5 ET CTX Glut	Yes	Hif1an	-0.6953	0.5598	-1.864	0.4736	4.234	0.2289	0.9998	No	61.1	22	23
Slide-tags	Pregnant vs Nulliparous	022 L5 ET CTX Glut	Yes	Flna	-0.7181	0.5784	-1.926	0.4896	4.685	0.229	0.9998	No	35.8	26	26
Slide-tags	Pregnant vs Nulliparous	022 L5 ET CTX Glut	Yes	Sirt1	0.5287	0.4259	-0.3606	1.418	5.275	0.229	0.9998	No	41.8	48	32
Slide-tags	Pregnant vs Nulliparous	022 L5 ET CTX Glut	Yes	Gtf2b	-0.7383	0.5964	-1.984	0.5069	4.246	0.2303	0.9998	No	58.1	29	25
Slide-tags	Pregnant vs Nulliparous	022 L5 ET CTX Glut	Yes	Hey1	0.7678	0.6202	-0.5271	2.063	3.769	0.2303	0.9998	No	61.4	19	11
Slide-tags	Pregnant vs Nulliparous	022 L5 ET CTX Glut	Yes	Tead1	0.6852	0.5536	-0.4707	1.841	4.445	0.2304	0.9998	No	35.2	26	17
Slide-tags	Pregnant vs Nulliparous	022 L5 ET CTX Glut	Yes	Emc2	-0.5103	0.4128	-1.372	0.3515	5.434	0.2309	0.9998	No	85	60	50
Slide-tags	Pregnant vs Nulliparous	022 L5 ET CTX Glut	Yes	Ctcf	-0.4692	0.3795	-1.262	0.3232	5.806	0.2309	0.9998	No	93.2	71	63
Slide-tags	Pregnant vs Nulliparous	022 L5 ET CTX Glut	Yes	Hira	-0.3527	0.2867	-0.9513	0.2459	6.858	0.2331	0.9998	No	93.3	129	96
Slide-tags	Pregnant vs Nulliparous	022 L5 ET CTX Glut	Yes	Afg3l2	0.4618	0.3755	-0.3221	1.246	6.056	0.2332	0.9998	No	90.5	85	57
Slide-tags	Pregnant vs Nulliparous	022 L5 ET CTX Glut	Yes	Speg	-0.3841	0.3123	-1.036	0.2681	6.517	0.2333	0.9998	No	88.5	97	82
Slide-tags	Pregnant vs Nulliparous	022 L5 ET CTX Glut	Yes	Etv5	-0.2993	0.2438	-0.8082	0.2097	7.784	0.234	0.9998	No	99.5	181	139
Slide-tags	Pregnant vs Nulliparous	022 L5 ET CTX Glut	Yes	Yap1	-0.5891	0.4808	-1.593	0.4149	5.008	0.235	0.9998	No	42.7	34	35
Slide-tags	Pregnant vs Nulliparous	022 L5 ET CTX Glut	Yes	Kras	-0.4304	0.3514	-1.164	0.3032	6.305	0.235	0.9998	No	99.7	95	87
Slide-tags	Pregnant vs Nulliparous	022 L5 ET CTX Glut	Yes	Tenm1	-0.3065	0.2502	-0.829	0.216	7.787	0.2351	0.9998	No	91.6	159	155
Slide-tags	Pregnant vs Nulliparous	022 L5 ET CTX Glut	Yes	Lingo1	0.3012	0.246	-0.2126	0.8149	7.821	0.2354	0.9998	No	99.9	198	152
Slide-tags	Pregnant vs Nulliparous	022 L5 ET CTX Glut	Yes	Dapk1	0.2989	0.2442	-0.211	0.8088	7.951	0.2354	0.9998	No	99.3	203	157
Slide-tags	Pregnant vs Nulliparous	022 L5 ET CTX Glut	Yes	Plcb4	0.327	0.2672	-0.231	0.8849	7.606	0.2355	0.9998	No	95.4	171	122
Slide-tags	Pregnant vs Nulliparous	022 L5 ET CTX Glut	Yes	Inha	-0.5857	0.4797	-1.587	0.4159	4.903	0.2365	0.9998	No	70.3	34	35
Slide-tags	Pregnant vs Nulliparous	022 L5 ET CTX Glut	Yes	Ezh1	0.506	0.4145	-0.3594	1.371	5.718	0.2365	0.9998	No	83.4	74	46
Slide-tags	Pregnant vs Nulliparous	022 L5 ET CTX Glut	Yes	Ank	0.3097	0.2537	-0.22	0.8393	7.652	0.2366	0.9998	No	99.3	192	149
Slide-tags	Pregnant vs Nulliparous	022 L5 ET CTX Glut	Yes	Psmd12	0.5095	0.4175	-0.3621	1.381	5.608	0.2367	0.9998	No	92.5	65	37
Slide-tags	Pregnant vs Nulliparous	022 L5 ET CTX Glut	Yes	Gja1	-0.7982	0.6556	-2.167	0.5707	4.118	0.2378	0.9998	No	6.3	16	22
Slide-tags	Pregnant vs Nulliparous	022 L5 ET CTX Glut	Yes	Col26a1	0.7393	0.6074	-0.5289	2.008	3.939	0.2379	0.9998	No	16.4	16	11
Slide-tags	Pregnant vs Nulliparous	022 L5 ET CTX Glut	Yes	Gmfb	-0.4867	0.3999	-1.322	0.3483	5.672	0.238	0.9998	No	96.3	47	53
Slide-tags	Pregnant vs Nulliparous	022 L5 ET CTX Glut	Yes	Etv6	0.3706	0.3049	-0.2661	1.007	6.813	0.2386	0.9998	No	86.1	117	82
Slide-tags	Pregnant vs Nulliparous	022 L5 ET CTX Glut	Yes	Smc5	-0.4232	0.3483	-1.151	0.3041	6.185	0.2387	0.9998	No	81.3	95	71
Slide-tags	Pregnant vs Nulliparous	022 L5 ET CTX Glut	Yes	Isca1	0.727	0.5984	-0.5224	1.976	4.125	0.2387	0.9998	No	87.9	34	13
Slide-tags	Pregnant vs Nulliparous	022 L5 ET CTX Glut	Yes	Utp25	0.622	0.5123	-0.4477	1.692	4.669	0.2391	0.9998	No	51.6	40	18
Slide-tags	Pregnant vs Nulliparous	022 L5 ET CTX Glut	Yes	Neurod2	0.4854	0.4001	-0.3499	1.321	5.345	0.2394	0.9998	No	98	50	34
Slide-tags	Pregnant vs Nulliparous	022 L5 ET CTX Glut	Yes	Smarcd3	0.5761	0.4751	-0.4159	1.568	4.831	0.2396	0.9998	No	57	44	23
Slide-tags	Pregnant vs Nulliparous	022 L5 ET CTX Glut	Yes	Nhsl1	-0.8911	0.735	-2.426	0.6434	3.504	0.2397	0.9998	No	28.7	13	12
Slide-tags	Pregnant vs Nulliparous	022 L5 ET CTX Glut	Yes	Cygb	0.659	0.548	-0.4852	1.803	4.209	0.2434	0.9998	No	63	23	14
Slide-tags	Pregnant vs Nulliparous	022 L5 ET CTX Glut	Yes	Grb10	-0.6151	0.5122	-1.684	0.4543	5.195	0.244	0.9998	No	67.7	42	43
Slide-tags	Pregnant vs Nulliparous	022 L5 ET CTX Glut	Yes	Btbd9	0.3069	0.2556	-0.2269	0.8406	7.759	0.2442	0.9998	No	97.8	197	135
Slide-tags	Pregnant vs Nulliparous	022 L5 ET CTX Glut	Yes	Ddx42	-0.3945	0.3287	-1.081	0.2919	6.407	0.2444	0.9998	No	96.7	89	84
Slide-tags	Pregnant vs Nulliparous	022 L5 ET CTX Glut	Yes	Gabra1	0.3079	0.2567	-0.2281	0.8439	7.829	0.2446	0.9998	No	100	192	151
Slide-tags	Pregnant vs Nulliparous	022 L5 ET CTX Glut	Yes	Slk	-0.4655	0.3888	-1.277	0.3463	6.188	0.2454	0.9998	No	95.5	74	85
Slide-tags	Pregnant vs Nulliparous	022 L5 ET CTX Glut	Yes	Tsc22d3	0.6656	0.5562	-0.4957	1.827	4.366	0.2456	0.9998	No	79.7	24	17
Slide-tags	Pregnant vs Nulliparous	022 L5 ET CTX Glut	Yes	Fezf2	0.5301	0.4431	-0.3949	1.455	4.987	0.2457	0.9998	No	99.1	50	24
Slide-tags	Pregnant vs Nulliparous	022 L5 ET CTX Glut	Yes	Ss18l1	-0.6281	0.525	-1.724	0.468	4.558	0.2457	0.9998	No	80.5	47	32
Slide-tags	Pregnant vs Nulliparous	022 L5 ET CTX Glut	Yes	Kcnk10	-0.432	0.3613	-1.186	0.3222	5.891	0.2459	0.9998	No	84.9	72	55
Slide-tags	Pregnant vs Nulliparous	022 L5 ET CTX Glut	Yes	Drd2	-0.745	0.6237	-2.047	0.5572	4.477	0.2465	0.9998	No	4.1	14	25
Slide-tags	Pregnant vs Nulliparous	022 L5 ET CTX Glut	Yes	Med14	-0.4075	0.3413	-1.12	0.3052	6.195	0.2467	0.9998	No	92.8	77	71
Slide-tags	Pregnant vs Nulliparous	022 L5 ET CTX Glut	Yes	Fbxl12	-0.6319	0.5294	-1.737	0.4734	4.562	0.2468	0.9998	No	54.2	24	25
Slide-tags	Pregnant vs Nulliparous	022 L5 ET CTX Glut	Yes	Hpcal4	-0.3367	0.2821	-0.9256	0.2523	7.313	0.2468	0.9998	No	95.6	116	142
Slide-tags	Pregnant vs Nulliparous	022 L5 ET CTX Glut	Yes	Lamb1	0.7019	0.5886	-0.527	1.931	3.889	0.2472	0.9998	No	7.3	20	10
Slide-tags	Pregnant vs Nulliparous	022 L5 ET CTX Glut	Yes	Cdh8	0.2644	0.2218	-0.1987	0.7275	8.804	0.2474	0.9998	No	93	209	175
Slide-tags	Pregnant vs Nulliparous	022 L5 ET CTX Glut	Yes	Arrb2	-0.7374	0.6191	-2.03	0.5552	3.843	0.2478	0.9998	No	48	18	16
Slide-tags	Pregnant vs Nulliparous	022 L5 ET CTX Glut	Yes	Slit2	-0.304	0.2555	-0.8374	0.2294	7.817	0.2482	0.9998	No	91	171	134
Slide-tags	Pregnant vs Nulliparous	022 L5 ET CTX Glut	Yes	Gaa	0.5138	0.4321	-0.3883	1.416	5.466	0.2485	0.9998	No	94.7	53	39
Slide-tags	Pregnant vs Nulliparous	022 L5 ET CTX Glut	Yes	Rbfox3	0.2499	0.2102	-0.1891	0.6888	9.118	0.2488	0.9998	No	99.9	285	250
Slide-tags	Pregnant vs Nulliparous	022 L5 ET CTX Glut	Yes	Ube2g2	-0.8139	0.6856	-2.245	0.6176	3.753	0.2493	0.9998	No	77.6	17	17
Slide-tags	Pregnant vs Nulliparous	022 L5 ET CTX Glut	Yes	Gfra1	0.7132	0.6008	-0.5413	1.968	3.868	0.2493	0.9998	No	7.8	18	12
Slide-tags	Pregnant vs Nulliparous	022 L5 ET CTX Glut	Yes	Nadk2	-0.778	0.6563	-2.148	0.5924	3.946	0.25	0.9998	No	43.9	19	19
Slide-tags	Pregnant vs Nulliparous	022 L5 ET CTX Glut	Yes	Rbl2	-0.5032	0.4245	-1.39	0.3832	5.727	0.25	0.9998	No	76.6	65	64
Slide-tags	Pregnant vs Nulliparous	022 L5 ET CTX Glut	Yes	Hdac1	-0.6471	0.5467	-1.789	0.4943	4.551	0.2506	0.9998	No	53.3	28	26
Slide-tags	Pregnant vs Nulliparous	022 L5 ET CTX Glut	Yes	Blmh	-0.4956	0.4187	-1.37	0.3787	5.431	0.2507	0.9998	No	87.8	49	47
Slide-tags	Pregnant vs Nulliparous	022 L5 ET CTX Glut	Yes	Pmm2	-0.7075	0.598	-1.956	0.5411	4.422	0.2509	0.9998	No	52.5	27	26
Slide-tags	Pregnant vs Nulliparous	022 L5 ET CTX Glut	Yes	Psmd1	0.3493	0.2953	-0.2672	0.9658	6.757	0.2509	0.9998	No	98.7	129	89
Slide-tags	Pregnant vs Nulliparous	022 L5 ET CTX Glut	Yes	Gpx1	-0.6932	0.5879	-1.921	0.5343	4.135	0.2524	0.9998	No	91	16	19
Slide-tags	Pregnant vs Nulliparous	022 L5 ET CTX Glut	Yes	Mapk10	0.2521	0.2138	-0.1943	0.6984	9.554	0.2524	0.9998	No	100	300	251
Slide-tags	Pregnant vs Nulliparous	022 L5 ET CTX Glut	Yes	Ufl1	-0.5408	0.4587	-1.499	0.417	5.199	0.2525	0.9998	No	65.9	39	42
Slide-tags	Pregnant vs Nulliparous	022 L5 ET CTX Glut	Yes	Dennd1a	-0.2597	0.2205	-0.7202	0.2007	8.67	0.2529	0.9998	No	99	234	204
Slide-tags	Pregnant vs Nulliparous	022 L5 ET CTX Glut	Yes	Itpa	-0.5691	0.4849	-1.582	0.4434	4.967	0.2545	0.9998	No	82.7	29	34
Slide-tags	Pregnant vs Nulliparous	022 L5 ET CTX Glut	Yes	Chrm3	-0.2437	0.2079	-0.6779	0.1904	9.267	0.2551	0.9998	No	95.8	250	218
Slide-tags	Pregnant vs Nulliparous	022 L5 ET CTX Glut	Yes	Smg9	-0.6452	0.5507	-1.795	0.5047	4.822	0.2554	0.9998	No	68.1	41	33
Slide-tags	Pregnant vs Nulliparous	022 L5 ET CTX Glut	Yes	Per2	0.5301	0.4529	-0.4155	1.476	5.208	0.2557	0.9998	No	69.3	52	30
Slide-tags	Pregnant vs Nulliparous	022 L5 ET CTX Glut	Yes	Ccr9	-0.6466	0.5526	-1.8	0.5072	4.359	0.2559	0.9998	No	3.9	19	25
Slide-tags	Pregnant vs Nulliparous	022 L5 ET CTX Glut	Yes	Tceal5	0.4526	0.3869	-0.3552	1.261	5.501	0.256	0.9998	No	95.5	53	38
Slide-tags	Pregnant vs Nulliparous	022 L5 ET CTX Glut	Yes	Rel	-0.6784	0.5804	-1.89	0.5334	4.198	0.2564	0.9998	No	42.3	19	20
Slide-tags	Pregnant vs Nulliparous	022 L5 ET CTX Glut	Yes	Scrib	-0.6782	0.5803	-1.89	0.5333	4.138	0.2564	0.9998	No	36	15	20
Slide-tags	Pregnant vs Nulliparous	022 L5 ET CTX Glut	Yes	Ppt1	-0.3549	0.3038	-0.9893	0.2795	6.579	0.2567	0.9998	No	96.7	104	95
Slide-tags	Pregnant vs Nulliparous	022 L5 ET CTX Glut	Yes	Rgs9	0.369	0.316	-0.2907	1.029	6.391	0.2567	0.9998	No	55.8	59	59
Slide-tags	Pregnant vs Nulliparous	022 L5 ET CTX Glut	Yes	Tor1a	-0.7524	0.6449	-2.099	0.5942	4.339	0.2573	0.9998	No	71.1	29	29
Slide-tags	Pregnant vs Nulliparous	022 L5 ET CTX Glut	Yes	Acvr1	-0.3797	0.3263	-1.061	0.3017	6.32	0.2585	0.9998	No	76.6	78	78
Slide-tags	Pregnant vs Nulliparous	022 L5 ET CTX Glut	Yes	Epb41l1	0.2945	0.2532	-0.2341	0.8231	7.818	0.2586	0.9998	No	99.4	206	156
Slide-tags	Pregnant vs Nulliparous	022 L5 ET CTX Glut	Yes	Cep290	0.3857	0.3321	-0.3077	1.079	6.221	0.2594	0.9998	No	91.2	90	63
Slide-tags	Pregnant vs Nulliparous	022 L5 ET CTX Glut	Yes	Kcnj10	-0.7345	0.6331	-2.056	0.5873	4.802	0.2598	0.9998	No	5.4	23	31
Slide-tags	Pregnant vs Nulliparous	022 L5 ET CTX Glut	Yes	Ptpn5	-0.2983	0.2573	-0.8355	0.2388	7.499	0.26	0.9998	No	98.3	151	149
Slide-tags	Pregnant vs Nulliparous	022 L5 ET CTX Glut	Yes	Il6st	0.637	0.5494	-0.51	1.784	4.607	0.2601	0.9998	No	66.1	42	20
Slide-tags	Pregnant vs Nulliparous	022 L5 ET CTX Glut	Yes	Pik3r1	0.3175	0.2741	-0.2548	0.8897	7.123	0.2606	0.9998	No	98.5	151	108
Slide-tags	Pregnant vs Nulliparous	022 L5 ET CTX Glut	Yes	Kcng1	0.4605	0.3978	-0.3701	1.291	5.749	0.2609	0.9998	No	92.5	70	43
Slide-tags	Pregnant vs Nulliparous	022 L5 ET CTX Glut	Yes	Tdrkh	0.678	0.5872	-0.5481	1.904	4.036	0.2621	0.9998	No	65.3	23	13
Slide-tags	Pregnant vs Nulliparous	022 L5 ET CTX Glut	Yes	Bmpr2	-0.307	0.266	-0.8623	0.2483	7.509	0.2622	0.9998	No	99.8	160	144
Slide-tags	Pregnant vs Nulliparous	022 L5 ET CTX Glut	Yes	Bcl11a	-0.2733	0.2369	-0.768	0.2214	8.142	0.2625	0.9998	No	95.9	170	168
Slide-tags	Pregnant vs Nulliparous	022 L5 ET CTX Glut	Yes	Sin3a	-0.4391	0.381	-1.235	0.3563	5.746	0.2628	0.9998	No	63.3	63	55
Slide-tags	Pregnant vs Nulliparous	022 L5 ET CTX Glut	Yes	Mlst8	-0.788	0.6844	-2.217	0.6409	3.838	0.2633	0.9998	No	45.2	11	21
Slide-tags	Pregnant vs Nulliparous	022 L5 ET CTX Glut	Yes	Eea1	-0.4256	0.3697	-1.197	0.3463	6.587	0.2634	0.9998	No	96.9	94	89
Slide-tags	Pregnant vs Nulliparous	022 L5 ET CTX Glut	Yes	Ldhb	-0.3479	0.3024	-0.9794	0.2836	6.875	0.2638	0.9998	No	97.9	116	117
Slide-tags	Pregnant vs Nulliparous	022 L5 ET CTX Glut	Yes	Htr2c	-0.4093	0.3558	-1.152	0.3336	6.665	0.2638	0.9998	No	21.6	58	62
Slide-tags	Pregnant vs Nulliparous	022 L5 ET CTX Glut	Yes	Sun1	0.3537	0.3075	-0.2884	0.9957	6.534	0.2639	0.9998	No	89.8	108	75
Slide-tags	Pregnant vs Nulliparous	022 L5 ET CTX Glut	Yes	Kcnj3	-0.2546	0.2219	-0.7179	0.2088	8.535	0.2651	0.9998	No	99.3	233	187
Slide-tags	Pregnant vs Nulliparous	022 L5 ET CTX Glut	Yes	Ilf2	0.4499	0.3924	-0.3694	1.269	5.509	0.2653	0.9998	No	84.9	66	36
Slide-tags	Pregnant vs Nulliparous	022 L5 ET CTX Glut	Yes	Rab5b	0.4113	0.3588	-0.3378	1.16	5.796	0.2654	0.9998	No	95.2	76	45
Slide-tags	Pregnant vs Nulliparous	022 L5 ET CTX Glut	Yes	Ephb3	0.5815	0.5077	-0.4785	1.642	4.616	0.2658	0.9998	No	60	33	21
Slide-tags	Pregnant vs Nulliparous	022 L5 ET CTX Glut	Yes	Map1lc3a	-0.4665	0.4073	-1.317	0.3839	6.125	0.2658	0.9998	No	99.9	75	78
Slide-tags	Pregnant vs Nulliparous	022 L5 ET CTX Glut	Yes	Inpp1	-0.5398	0.4714	-1.524	0.4443	4.97	0.2658	0.9998	No	75.5	36	36
Slide-tags	Pregnant vs Nulliparous	022 L5 ET CTX Glut	Yes	Bbs5	0.4991	0.4363	-0.4119	1.41	5.221	0.2664	0.9998	No	69.7	60	34
Slide-tags	Pregnant vs Nulliparous	022 L5 ET CTX Glut	Yes	Wdr59	-0.5086	0.4461	-1.44	0.4229	5.165	0.2679	0.9998	No	63.7	43	41
Slide-tags	Pregnant vs Nulliparous	022 L5 ET CTX Glut	Yes	Kcnab2	-0.3782	0.3321	-1.072	0.3153	6.54	0.2685	0.9998	No	96.8	97	89
Slide-tags	Pregnant vs Nulliparous	022 L5 ET CTX Glut	Yes	Foxo1	0.5528	0.4859	-0.4618	1.567	4.776	0.2689	0.9998	No	2.3	29	26
Slide-tags	Pregnant vs Nulliparous	022 L5 ET CTX Glut	Yes	Bnip3	-0.5754	0.5059	-1.632	0.4808	4.875	0.269	0.9998	No	95.5	31	35
Slide-tags	Pregnant vs Nulliparous	022 L5 ET CTX Glut	Yes	Dync2h1	0.3292	0.2897	-0.2757	0.9342	6.841	0.2694	0.9998	No	94.3	133	91
Slide-tags	Pregnant vs Nulliparous	022 L5 ET CTX Glut	Yes	Cntnap4	0.5824	0.5133	-0.4892	1.654	5.107	0.2701	0.9998	No	50.6	43	28
Slide-tags	Pregnant vs Nulliparous	022 L5 ET CTX Glut	Yes	Mpc1	-0.3481	0.3074	-0.99	0.2937	7.15	0.271	0.9998	No	99.5	152	126
Slide-tags	Pregnant vs Nulliparous	022 L5 ET CTX Glut	Yes	Gpr88	-0.3492	0.3084	-0.9931	0.2947	6.558	0.2711	0.9998	No	5.2	70	101
Slide-tags	Pregnant vs Nulliparous	022 L5 ET CTX Glut	Yes	Epm2a	0.5744	0.5084	-0.487	1.636	4.765	0.2721	0.9998	No	70.7	40	21
Slide-tags	Pregnant vs Nulliparous	022 L5 ET CTX Glut	Yes	Caskin1	0.5213	0.4614	-0.4421	1.485	5.122	0.2721	0.9998	No	73.6	48	27
Slide-tags	Pregnant vs Nulliparous	022 L5 ET CTX Glut	Yes	Vxn	-0.3305	0.2926	-0.9415	0.2804	6.927	0.2722	0.9998	No	99.2	110	111
Slide-tags	Pregnant vs Nulliparous	022 L5 ET CTX Glut	Yes	Prmt1	-0.5018	0.4445	-1.43	0.4262	5.234	0.2724	0.9998	No	58.6	40	45
Slide-tags	Pregnant vs Nulliparous	022 L5 ET CTX Glut	Yes	Atg14	0.5803	0.515	-0.4949	1.655	4.925	0.2733	0.9998	No	63.7	41	26
Slide-tags	Pregnant vs Nulliparous	022 L5 ET CTX Glut	Yes	Eif4enif1	0.4597	0.4085	-0.3932	1.313	5.566	0.274	0.9998	No	86.2	62	44
Slide-tags	Pregnant vs Nulliparous	022 L5 ET CTX Glut	Yes	Cntrob	0.676	0.6011	-0.5791	1.931	3.782	0.2743	0.9998	No	41.8	23	11
Slide-tags	Pregnant vs Nulliparous	022 L5 ET CTX Glut	Yes	Prmt7	0.4361	0.3879	-0.3738	1.246	5.531	0.2744	0.9998	No	70.8	56	36
Slide-tags	Pregnant vs Nulliparous	022 L5 ET CTX Glut	Yes	Plk4	-0.7274	0.6478	-2.08	0.6252	3.58	0.275	0.9998	No	22.8	13	13
Slide-tags	Pregnant vs Nulliparous	022 L5 ET CTX Glut	Yes	Tet2	0.3474	0.3097	-0.2992	0.9941	6.466	0.2754	0.9998	No	89.3	106	64
Slide-tags	Pregnant vs Nulliparous	022 L5 ET CTX Glut	Yes	Elavl2	-0.3082	0.2747	-0.8818	0.2655	7.884	0.2755	0.9998	No	98.9	187	164
Slide-tags	Pregnant vs Nulliparous	022 L5 ET CTX Glut	Yes	Bcl2l2	-0.6567	0.5875	-1.883	0.57	4.691	0.2771	0.9998	No	89.6	30	30
Slide-tags	Pregnant vs Nulliparous	022 L5 ET CTX Glut	Yes	Setx	0.3209	0.2871	-0.2786	0.9204	6.853	0.2772	0.9998	No	93	124	91
Slide-tags	Pregnant vs Nulliparous	022 L5 ET CTX Glut	Yes	Map3k5	0.3681	0.3295	-0.3198	1.056	6.363	0.2773	0.9998	No	88.9	92	65
Slide-tags	Pregnant vs Nulliparous	022 L5 ET CTX Glut	Yes	Tpr	0.2995	0.2687	-0.2615	0.8605	7.172	0.2784	0.9998	No	98.5	153	111
Slide-tags	Pregnant vs Nulliparous	022 L5 ET CTX Glut	Yes	Rab8b	0.3664	0.329	-0.3205	1.053	6.292	0.2789	0.9998	No	94.6	107	55
Slide-tags	Pregnant vs Nulliparous	022 L5 ET CTX Glut	Yes	Eno1	-0.5538	0.4974	-1.592	0.4847	4.91	0.2789	0.9998	No	85.3	32	35
Slide-tags	Pregnant vs Nulliparous	022 L5 ET CTX Glut	Yes	Hip1r	0.4506	0.4052	-0.3955	1.297	5.483	0.2795	0.9998	No	83.3	65	37
Slide-tags	Pregnant vs Nulliparous	022 L5 ET CTX Glut	Yes	Mitf	-0.362	0.326	-1.043	0.3186	6.428	0.2801	0.9998	No	74.4	102	81
Slide-tags	Pregnant vs Nulliparous	022 L5 ET CTX Glut	Yes	Gpi1	0.3107	0.2798	-0.2736	0.895	6.944	0.2802	0.9998	No	98.3	134	98
Slide-tags	Pregnant vs Nulliparous	022 L5 ET CTX Glut	Yes	Gap43	-0.274	0.2469	-0.7896	0.2415	7.971	0.2804	0.9998	No	99.9	200	188
Slide-tags	Pregnant vs Nulliparous	022 L5 ET CTX Glut	Yes	Supt6	0.3497	0.3152	-0.3085	1.008	6.361	0.2806	0.9998	No	96.6	97	72
Slide-tags	Pregnant vs Nulliparous	022 L5 ET CTX Glut	Yes	Htr4	-0.4466	0.4026	-1.287	0.394	5.733	0.2807	0.9998	No	56.9	68	54
Slide-tags	Pregnant vs Nulliparous	022 L5 ET CTX Glut	Yes	Ankrd13d	-0.3808	0.3441	-1.099	0.3376	6.198	0.2817	0.9998	No	75.2	82	71
Slide-tags	Pregnant vs Nulliparous	022 L5 ET CTX Glut	Yes	Cd55	-0.6907	0.6243	-1.994	0.6127	3.8	0.2818	0.9998	No	45.3	18	17
Slide-tags	Pregnant vs Nulliparous	022 L5 ET CTX Glut	Yes	Mdm4	0.3239	0.2931	-0.288	0.9357	6.921	0.2824	0.9998	No	92.2	137	90
Slide-tags	Pregnant vs Nulliparous	022 L5 ET CTX Glut	Yes	Eif2ak4	-0.4325	0.3921	-1.251	0.3862	5.634	0.2833	0.9998	No	75.2	62	50
Slide-tags	Pregnant vs Nulliparous	022 L5 ET CTX Glut	Yes	Aatf	0.3518	0.3194	-0.315	1.019	6.263	0.2839	0.9998	No	75.8	91	62
Slide-tags	Pregnant vs Nulliparous	022 L5 ET CTX Glut	Yes	Ambra1	0.2588	0.2351	-0.232	0.7496	8.013	0.2842	0.9998	No	97.9	213	161
Slide-tags	Pregnant vs Nulliparous	022 L5 ET CTX Glut	Yes	Dync1i2	-0.2655	0.2416	-0.77	0.239	8.393	0.2851	0.9998	No	99.6	222	215
Slide-tags	Pregnant vs Nulliparous	022 L5 ET CTX Glut	Yes	Kcnab3	-0.7307	0.6659	-2.121	0.6596	3.553	0.2857	0.9998	No	50	14	15
Slide-tags	Pregnant vs Nulliparous	022 L5 ET CTX Glut	Yes	Dctn1	-0.3231	0.2945	-0.9379	0.2917	6.739	0.2858	0.9998	No	98.7	99	107
Slide-tags	Pregnant vs Nulliparous	022 L5 ET CTX Glut	Yes	Mapk3	-0.8177	0.7452	-2.374	0.7383	3.901	0.2858	0.9998	No	74.1	14	20
Slide-tags	Pregnant vs Nulliparous	022 L5 ET CTX Glut	Yes	Vegfb	-0.6592	0.6009	-1.914	0.5954	3.98	0.2858	0.9998	No	89.6	18	19
Slide-tags	Pregnant vs Nulliparous	022 L5 ET CTX Glut	Yes	Snapin	-0.8012	0.7307	-2.327	0.7245	3.329	0.2861	0.9998	No	71.7	15	13
Slide-tags	Pregnant vs Nulliparous	022 L5 ET CTX Glut	Yes	Parva	-0.5858	0.5348	-1.702	0.5308	4.521	0.2866	0.9998	No	41.6	22	28
Slide-tags	Pregnant vs Nulliparous	022 L5 ET CTX Glut	Yes	Top2b	-0.3184	0.2912	-0.9264	0.2895	6.764	0.2873	0.9998	No	96.5	114	94
Slide-tags	Pregnant vs Nulliparous	022 L5 ET CTX Glut	Yes	Wsb1	-0.3174	0.2907	-0.9245	0.2896	6.829	0.2881	0.9998	No	81.3	116	99
Slide-tags	Pregnant vs Nulliparous	022 L5 ET CTX Glut	Yes	Bcl7b	0.6335	0.5804	-0.5784	1.845	4.472	0.2883	0.9998	No	82.8	33	21
Slide-tags	Pregnant vs Nulliparous	022 L5 ET CTX Glut	Yes	Slc30a3	-0.6903	0.6333	-2.013	0.632	3.821	0.2888	0.9998	No	20.1	12	15
Slide-tags	Pregnant vs Nulliparous	022 L5 ET CTX Glut	Yes	Prkcz	0.2868	0.2632	-0.2628	0.8363	7.372	0.2891	0.9998	No	99.3	171	123
Slide-tags	Pregnant vs Nulliparous	022 L5 ET CTX Glut	Yes	Arhgef28	0.398	0.3656	-0.3653	1.161	5.756	0.2894	0.9998	No	59.5	62	38
Slide-tags	Pregnant vs Nulliparous	022 L5 ET CTX Glut	Yes	Ctsl	-0.5546	0.5102	-1.62	0.5107	5.074	0.2902	0.9998	No	69.8	34	42
Slide-tags	Pregnant vs Nulliparous	022 L5 ET CTX Glut	Yes	Sra1	-0.7401	0.6814	-2.163	0.6826	3.436	0.2905	0.9998	No	80.5	15	16
Slide-tags	Pregnant vs Nulliparous	022 L5 ET CTX Glut	Yes	Agrn	0.567	0.5221	-0.5232	1.657	5.237	0.2906	0.9998	No	74.7	50	32
Slide-tags	Pregnant vs Nulliparous	022 L5 ET CTX Glut	Yes	Pom121	0.4085	0.3764	-0.3773	1.194	5.617	0.2909	0.9998	No	95.2	63	42
Slide-tags	Pregnant vs Nulliparous	022 L5 ET CTX Glut	Yes	Phf10	0.5703	0.5256	-0.5272	1.668	4.451	0.291	0.9998	No	81.7	40	18
Slide-tags	Pregnant vs Nulliparous	022 L5 ET CTX Glut	Yes	Chd1	-0.4697	0.4331	-1.374	0.4345	5.697	0.2912	0.9998	No	81.2	71	61
Slide-tags	Pregnant vs Nulliparous	022 L5 ET CTX Glut	Yes	Atf6	0.2863	0.2641	-0.2652	0.8377	7.544	0.2915	0.9998	No	98	162	124
Slide-tags	Pregnant vs Nulliparous	022 L5 ET CTX Glut	Yes	Abca3	0.3427	0.3162	-0.3176	1.003	6.374	0.2915	0.9998	No	94.6	96	69
Slide-tags	Pregnant vs Nulliparous	022 L5 ET CTX Glut	Yes	Cct5	-0.5428	0.5017	-1.59	0.5047	4.781	0.2923	0.9998	No	82.6	27	32
Slide-tags	Pregnant vs Nulliparous	022 L5 ET CTX Glut	Yes	Kif3b	0.3784	0.3498	-0.352	1.109	5.908	0.2924	0.9998	No	96.1	86	47
Slide-tags	Pregnant vs Nulliparous	022 L5 ET CTX Glut	Yes	Panx1	-0.77	0.7125	-2.258	0.7176	3.58	0.2928	0.9998	No	33.2	10	15
Slide-tags	Pregnant vs Nulliparous	022 L5 ET CTX Glut	Yes	Ppp2r1b	0.5489	0.508	-0.5118	1.61	4.722	0.293	0.9998	No	48.5	40	26
Slide-tags	Pregnant vs Nulliparous	022 L5 ET CTX Glut	Yes	Trim28	-0.5413	0.5012	-1.588	0.5052	4.772	0.2932	0.9998	No	67.9	24	29
Slide-tags	Pregnant vs Nulliparous	022 L5 ET CTX Glut	Yes	Prmt5	0.6314	0.5847	-0.5894	1.852	4.295	0.2933	0.9998	No	77.3	31	15
Slide-tags	Pregnant vs Nulliparous	022 L5 ET CTX Glut	Yes	Tgfbr3	0.4004	0.3713	-0.3747	1.176	5.694	0.2938	0.9998	No	51.3	59	40
Slide-tags	Pregnant vs Nulliparous	022 L5 ET CTX Glut	Yes	Cntnap1	-0.3587	0.3331	-1.054	0.3367	6.261	0.2945	0.9998	No	94.1	72	81
Slide-tags	Pregnant vs Nulliparous	022 L5 ET CTX Glut	Yes	Bbs4	0.4626	0.4295	-0.4342	1.359	5.288	0.2945	0.9998	No	81.5	47	38
Slide-tags	Pregnant vs Nulliparous	022 L5 ET CTX Glut	Yes	Dtx4	0.5402	0.5054	-0.515	1.595	4.679	0.298	0.9998	No	72.9	40	22
Slide-tags	Pregnant vs Nulliparous	022 L5 ET CTX Glut	Yes	Wrap53	0.6246	0.585	-0.5969	1.846	3.886	0.2986	0.9998	No	20.7	22	10
Slide-tags	Pregnant vs Nulliparous	022 L5 ET CTX Glut	Yes	Maz	-0.5743	0.5388	-1.699	0.5507	4.501	0.2993	0.9998	No	84	19	25
Slide-tags	Pregnant vs Nulliparous	022 L5 ET CTX Glut	Yes	Tshz1	-0.6027	0.5655	-1.783	0.5779	4.654	0.2993	0.9998	No	40.5	24	30
Slide-tags	Pregnant vs Nulliparous	022 L5 ET CTX Glut	Yes	Pdia3	0.3585	0.3364	-0.3439	1.061	6.442	0.2995	0.9998	No	91.7	114	67
Slide-tags	Pregnant vs Nulliparous	022 L5 ET CTX Glut	Yes	Psen2	0.6951	0.6528	-0.668	2.058	3.847	0.2999	0.9998	No	50.3	25	11
Slide-tags	Pregnant vs Nulliparous	022 L5 ET CTX Glut	Yes	Hace1	-0.2875	0.2718	-0.855	0.2799	7.134	0.3029	0.9998	No	91.5	130	106
Slide-tags	Pregnant vs Nulliparous	022 L5 ET CTX Glut	Yes	Kdm1a	0.3816	0.3609	-0.372	1.135	6.169	0.3032	0.9998	No	92.4	88	59
Slide-tags	Pregnant vs Nulliparous	022 L5 ET CTX Glut	Yes	Nfyc	-0.3068	0.2902	-0.9127	0.2991	6.839	0.3032	0.9998	No	86.4	117	105
Slide-tags	Pregnant vs Nulliparous	022 L5 ET CTX Glut	Yes	Il34	0.4998	0.4728	-0.4874	1.487	4.867	0.3033	0.9998	No	81.8	50	28
Slide-tags	Pregnant vs Nulliparous	022 L5 ET CTX Glut	Yes	Sh3gl1	0.5841	0.5537	-0.572	1.74	4.25	0.3042	0.9998	No	70.1	33	13
Slide-tags	Pregnant vs Nulliparous	022 L5 ET CTX Glut	Yes	Washc4	0.4804	0.4558	-0.4713	1.432	5.158	0.3047	0.9998	No	69.3	52	29
Slide-tags	Pregnant vs Nulliparous	022 L5 ET CTX Glut	Yes	Cacna1c	0.2361	0.2246	-0.2328	0.705	8.937	0.3059	0.9998	No	98.8	244	221
Slide-tags	Pregnant vs Nulliparous	022 L5 ET CTX Glut	Yes	Hps5	-0.615	0.5858	-1.838	0.608	4.35	0.3065	0.9998	No	39.4	40	26
Slide-tags	Pregnant vs Nulliparous	022 L5 ET CTX Glut	Yes	Akap9	0.2678	0.2551	-0.2649	0.8005	7.501	0.3065	0.9998	No	99.2	165	124
Slide-tags	Pregnant vs Nulliparous	022 L5 ET CTX Glut	Yes	Crym	0.3648	0.3479	-0.3615	1.091	6.087	0.307	0.9998	No	84.6	88	54
Slide-tags	Pregnant vs Nulliparous	022 L5 ET CTX Glut	Yes	Prmt3	-0.5018	0.4785	-1.501	0.4974	5.036	0.3071	0.9998	No	59.2	30	38
Slide-tags	Pregnant vs Nulliparous	022 L5 ET CTX Glut	Yes	Psmd13	0.4314	0.4119	-0.4285	1.291	5.428	0.3076	0.9998	No	81.5	66	37
Slide-tags	Pregnant vs Nulliparous	022 L5 ET CTX Glut	Yes	Tecpr2	0.3189	0.3046	-0.3171	0.955	6.724	0.3078	0.9998	No	95.6	131	78
Slide-tags	Pregnant vs Nulliparous	022 L5 ET CTX Glut	Yes	Mlycd	-0.6409	0.6122	-1.919	0.6373	3.833	0.3078	0.9998	No	45.5	17	17
Slide-tags	Pregnant vs Nulliparous	022 L5 ET CTX Glut	Yes	Rxrb	0.6239	0.5965	-0.6215	1.869	3.821	0.3082	0.9998	No	79.2	22	11
Slide-tags	Pregnant vs Nulliparous	022 L5 ET CTX Glut	Yes	Hcfc1	0.4582	0.439	-0.4584	1.375	5.107	0.3093	0.9998	No	85.5	47	28
Slide-tags	Pregnant vs Nulliparous	022 L5 ET CTX Glut	Yes	Bmi1	-0.6356	0.6092	-1.908	0.6364	4.07	0.3094	0.9998	No	67.1	19	21
Slide-tags	Pregnant vs Nulliparous	022 L5 ET CTX Glut	Yes	Arid1b	-0.2526	0.2423	-0.7586	0.2533	8.189	0.3097	0.9998	No	98.7	197	183
Slide-tags	Pregnant vs Nulliparous	022 L5 ET CTX Glut	Yes	Fndc5	-0.6763	0.65	-2.033	0.6808	4.149	0.3107	0.9998	No	25.8	18	21
Slide-tags	Pregnant vs Nulliparous	022 L5 ET CTX Glut	Yes	Vegfa	-0.59	0.5677	-1.775	0.5954	4.229	0.3113	0.9998	No	72.9	29	21
Slide-tags	Pregnant vs Nulliparous	022 L5 ET CTX Glut	Yes	Dach1	0.3992	0.3841	-0.4029	1.201	6.4	0.3113	0.9998	No	10.5	47	55
Slide-tags	Pregnant vs Nulliparous	022 L5 ET CTX Glut	Yes	Aida	-0.5059	0.4871	-1.523	0.511	4.974	0.3115	0.9998	No	89.3	36	36
Slide-tags	Pregnant vs Nulliparous	022 L5 ET CTX Glut	Yes	Twf1	-0.5605	0.5396	-1.687	0.5662	4.326	0.3115	0.9998	No	83.5	18	21
Slide-tags	Pregnant vs Nulliparous	022 L5 ET CTX Glut	Yes	Hexa	0.5058	0.488	-0.5132	1.525	4.889	0.3126	0.9998	No	61.1	35	27
Slide-tags	Pregnant vs Nulliparous	022 L5 ET CTX Glut	Yes	Foxp1	0.2104	0.2034	-0.2143	0.6352	9.677	0.3134	0.9998	No	99.9	294	264
Slide-tags	Pregnant vs Nulliparous	022 L5 ET CTX Glut	Yes	Npy1r	0.663	0.6409	-0.6751	2.001	3.6	0.3134	0.9998	No	38	15	13
Slide-tags	Pregnant vs Nulliparous	022 L5 ET CTX Glut	Yes	Kif5c	-0.2519	0.2442	-0.7619	0.258	8.21	0.3148	0.9998	No	99.9	214	211
Slide-tags	Pregnant vs Nulliparous	022 L5 ET CTX Glut	Yes	Pou6f2	-0.6799	0.6598	-2.058	0.6977	4.149	0.3153	0.9998	No	9.2	16	19
Slide-tags	Pregnant vs Nulliparous	022 L5 ET CTX Glut	Yes	Ncam1	-0.2224	0.2161	-0.6737	0.2288	8.931	0.3159	0.9998	No	100	257	247
Slide-tags	Pregnant vs Nulliparous	022 L5 ET CTX Glut	Yes	Leo1	0.7771	0.7556	-0.8004	2.355	3.073	0.3161	0.9998	No	39.1	11	10
Slide-tags	Pregnant vs Nulliparous	022 L5 ET CTX Glut	Yes	Pcnt	0.4296	0.4186	-0.4444	1.304	5.335	0.3172	0.9998	No	58	53	32
Slide-tags	Pregnant vs Nulliparous	022 L5 ET CTX Glut	Yes	Crebrf	0.2895	0.2822	-0.2996	0.8786	6.841	0.3173	0.9998	No	91.2	117	83
Slide-tags	Pregnant vs Nulliparous	022 L5 ET CTX Glut	Yes	Esyt2	-0.2387	0.2328	-0.7247	0.2473	8.151	0.3175	0.9998	No	99.5	215	186
Slide-tags	Pregnant vs Nulliparous	022 L5 ET CTX Glut	Yes	Il1r2	-0.5443	0.5307	-1.652	0.5639	4.776	0.3176	0.9998	No	9.1	28	31
Slide-tags	Pregnant vs Nulliparous	022 L5 ET CTX Glut	Yes	Map2k2	0.4462	0.4352	-0.4624	1.355	5.292	0.3176	0.9998	No	91.1	56	31
Slide-tags	Pregnant vs Nulliparous	022 L5 ET CTX Glut	Yes	Bhlhe40	-0.5478	0.5343	-1.663	0.5678	5.107	0.3177	0.9998	No	98.9	56	43
Slide-tags	Pregnant vs Nulliparous	022 L5 ET CTX Glut	Yes	Cntn2	-0.3911	0.3815	-1.188	0.4054	5.822	0.3177	0.9998	No	85.6	58	62
Slide-tags	Pregnant vs Nulliparous	022 L5 ET CTX Glut	Yes	Rock2	-0.2212	0.2161	-0.6723	0.23	8.87	0.3184	0.9998	No	100	252	234
Slide-tags	Pregnant vs Nulliparous	022 L5 ET CTX Glut	Yes	Slc9a1	0.364	0.3558	-0.3789	1.107	6.08	0.3187	0.9998	No	83.7	78	56
Slide-tags	Pregnant vs Nulliparous	022 L5 ET CTX Glut	Yes	Spaca6	0.3711	0.3639	-0.3888	1.131	5.958	0.3202	0.9998	No	78.2	87	49
Slide-tags	Pregnant vs Nulliparous	022 L5 ET CTX Glut	Yes	Mttp	0.5613	0.5509	-0.5889	1.711	4.673	0.3206	0.9998	No	49.2	49	21
Slide-tags	Pregnant vs Nulliparous	022 L5 ET CTX Glut	Yes	Brca2	0.6863	0.674	-0.7209	2.094	3.475	0.3209	0.9998	No	25.4	18	10
Slide-tags	Pregnant vs Nulliparous	022 L5 ET CTX Glut	Yes	Htr7	-0.7593	0.7463	-2.318	0.799	3.397	0.3213	0.9998	No	15.4	13	12
Slide-tags	Pregnant vs Nulliparous	022 L5 ET CTX Glut	Yes	Mboat7	-0.3761	0.3697	-1.148	0.3958	5.783	0.3213	0.9998	No	96.5	59	59
Slide-tags	Pregnant vs Nulliparous	022 L5 ET CTX Glut	Yes	Dek	-0.5306	0.522	-1.621	0.5593	4.47	0.3217	0.9998	No	86.7	29	27
Slide-tags	Pregnant vs Nulliparous	022 L5 ET CTX Glut	Yes	Smad5	-0.4939	0.486	-1.509	0.5209	4.829	0.3219	0.9998	No	57.5	23	34
Slide-tags	Pregnant vs Nulliparous	022 L5 ET CTX Glut	Yes	Park7	0.4401	0.4335	-0.4649	1.345	5.301	0.3222	0.9998	No	93.6	50	35
Slide-tags	Pregnant vs Nulliparous	022 L5 ET CTX Glut	Yes	Dvl1	-0.4409	0.4346	-1.348	0.4664	5.289	0.3226	0.9998	No	73.4	38	42
Slide-tags	Pregnant vs Nulliparous	022 L5 ET CTX Glut	Yes	Nf2	-0.3515	0.3466	-1.075	0.3722	6.135	0.3228	0.9998	No	82.7	76	69
Slide-tags	Pregnant vs Nulliparous	022 L5 ET CTX Glut	Yes	Nae1	0.3707	0.3657	-0.393	1.134	5.837	0.3231	0.9998	No	78.7	79	47
Slide-tags	Pregnant vs Nulliparous	022 L5 ET CTX Glut	Yes	Nedd4l	0.2212	0.2184	-0.2349	0.6773	8.841	0.3235	0.9998	No	99.9	264	215
Slide-tags	Pregnant vs Nulliparous	022 L5 ET CTX Glut	Yes	Srsf4	-0.4142	0.409	-1.268	0.4398	5.697	0.3235	0.9998	No	85.4	75	51
Slide-tags	Pregnant vs Nulliparous	022 L5 ET CTX Glut	Yes	Acvr1c	0.5209	0.5153	-0.5549	1.597	4.488	0.3243	0.9998	No	37.2	25	20
Slide-tags	Pregnant vs Nulliparous	022 L5 ET CTX Glut	Yes	Ndufs4	-0.3153	0.3121	-0.9669	0.3363	6.818	0.3246	0.9998	No	97.7	129	101
Slide-tags	Pregnant vs Nulliparous	022 L5 ET CTX Glut	Yes	B4galnt1	0.4916	0.4866	-0.5243	1.508	4.741	0.3246	0.9998	No	86.8	36	22
Slide-tags	Pregnant vs Nulliparous	022 L5 ET CTX Glut	Yes	Wdtc1	0.3923	0.3885	-0.4188	1.203	5.564	0.3248	0.9998	No	73.6	56	45
Slide-tags	Pregnant vs Nulliparous	022 L5 ET CTX Glut	Yes	Krit1	0.2708	0.2683	-0.2895	0.8311	7.269	0.3251	0.9998	No	96.2	173	115
Slide-tags	Pregnant vs Nulliparous	022 L5 ET CTX Glut	Yes	Ppp1r10	-0.4546	0.4514	-1.397	0.4879	5.602	0.3261	0.9998	No	82.9	57	60
Slide-tags	Pregnant vs Nulliparous	022 L5 ET CTX Glut	Yes	Gnb1	-0.271	0.2696	-0.8339	0.292	8.13	0.3271	0.9998	No	100	204	213
Slide-tags	Pregnant vs Nulliparous	022 L5 ET CTX Glut	Yes	Kat2a	-0.7416	0.738	-2.282	0.7992	3.88	0.3271	0.9998	No	67.3	21	20
Slide-tags	Pregnant vs Nulliparous	022 L5 ET CTX Glut	Yes	Plgrkt	0.5156	0.5139	-0.5575	1.589	4.731	0.3279	0.9998	No	49.6	36	23
Slide-tags	Pregnant vs Nulliparous	022 L5 ET CTX Glut	Yes	Sgpl1	-0.4447	0.4446	-1.373	0.4835	5.304	0.3293	0.9998	No	58.1	45	42
Slide-tags	Pregnant vs Nulliparous	022 L5 ET CTX Glut	Yes	Ndn	-0.4394	0.4393	-1.357	0.4778	5.531	0.3293	0.9998	No	78.4	40	55
Slide-tags	Pregnant vs Nulliparous	022 L5 ET CTX Glut	Yes	Nr4a2	-0.8174	0.8183	-2.526	0.8913	3.782	0.33	0.9998	No	48.7	12	17
Slide-tags	Pregnant vs Nulliparous	022 L5 ET CTX Glut	Yes	Olig1	0.6123	0.6132	-0.6679	1.893	3.919	0.3301	0.9998	No	4.8	15	16
Slide-tags	Pregnant vs Nulliparous	022 L5 ET CTX Glut	Yes	Anxa6	0.3873	0.3879	-0.4226	1.197	5.467	0.3302	0.9998	No	75.5	65	33
Slide-tags	Pregnant vs Nulliparous	022 L5 ET CTX Glut	Yes	Ywhae	-0.2611	0.2618	-0.8077	0.2854	7.81	0.3305	0.9998	No	100	193	179
Slide-tags	Pregnant vs Nulliparous	022 L5 ET CTX Glut	Yes	Iqgap2	0.2752	0.2766	-0.3023	0.8526	8.449	0.3318	0.9998	No	94.8	210	178
Slide-tags	Pregnant vs Nulliparous	022 L5 ET CTX Glut	Yes	Npas2	-0.2578	0.2595	-0.7997	0.284	7.698	0.3324	0.9998	No	92.6	150	143
Slide-tags	Pregnant vs Nulliparous	022 L5 ET CTX Glut	Yes	Ppp2r1a	-0.3577	0.3603	-1.11	0.3946	6.217	0.3328	0.9998	No	99.2	66	77
Slide-tags	Pregnant vs Nulliparous	022 L5 ET CTX Glut	Yes	Sfxn3	0.3881	0.391	-0.4283	1.204	5.444	0.333	0.9998	No	93.7	63	35
Slide-tags	Pregnant vs Nulliparous	022 L5 ET CTX Glut	Yes	Stim2	-0.3676	0.371	-1.142	0.407	6.026	0.3338	0.9998	No	87.4	72	67
Slide-tags	Pregnant vs Nulliparous	022 L5 ET CTX Glut	Yes	Ar	0.3342	0.3376	-0.3707	1.039	6.023	0.3342	0.9998	No	82.5	75	54
Slide-tags	Pregnant vs Nulliparous	022 L5 ET CTX Glut	Yes	Mmp16	0.2462	0.2489	-0.2734	0.7658	7.642	0.3345	0.9998	No	93.7	170	133
Slide-tags	Pregnant vs Nulliparous	022 L5 ET CTX Glut	Yes	Abcc1	0.3837	0.3882	-0.4268	1.194	5.631	0.3349	0.9998	No	61.5	65	45
Slide-tags	Pregnant vs Nulliparous	022 L5 ET CTX Glut	Yes	Med15	-0.3279	0.332	-1.021	0.3652	6.184	0.3353	0.9998	No	87.5	86	67
Slide-tags	Pregnant vs Nulliparous	022 L5 ET CTX Glut	Yes	Mkks	0.7558	0.7653	-0.842	2.354	3.082	0.3353	0.9998	No	54.6	12	10
Slide-tags	Pregnant vs Nulliparous	022 L5 ET CTX Glut	Yes	Nefl	-0.2975	0.3012	-0.9265	0.3315	7.048	0.3353	0.9998	No	99.5	100	100
Slide-tags	Pregnant vs Nulliparous	022 L5 ET CTX Glut	Yes	Insr	-0.2838	0.2877	-0.8844	0.3168	6.976	0.3357	0.9998	No	92.3	118	113
Slide-tags	Pregnant vs Nulliparous	022 L5 ET CTX Glut	Yes	Rad51	0.5908	0.5989	-0.6596	1.841	3.814	0.3359	0.9998	No	7.4	19	11
Slide-tags	Pregnant vs Nulliparous	022 L5 ET CTX Glut	Yes	Dnttip1	0.4914	0.4983	-0.5491	1.532	4.917	0.3361	0.9998	No	73	40	25
Slide-tags	Pregnant vs Nulliparous	022 L5 ET CTX Glut	Yes	Dusp15	-0.6716	0.6816	-2.095	0.7515	3.686	0.3364	0.9998	No	25.8	20	16
Slide-tags	Pregnant vs Nulliparous	022 L5 ET CTX Glut	Yes	Ric8b	0.2928	0.2975	-0.3283	0.9139	6.772	0.3369	0.9998	No	92	111	88
Slide-tags	Pregnant vs Nulliparous	022 L5 ET CTX Glut	Yes	Nkain3	-0.2613	0.2655	-0.8155	0.293	7.933	0.337	0.9998	No	70.1	164	144
Slide-tags	Pregnant vs Nulliparous	022 L5 ET CTX Glut	Yes	Sox6	-0.6042	0.615	-1.888	0.6799	3.936	0.3378	0.9998	No	4.6	12	17
Slide-tags	Pregnant vs Nulliparous	022 L5 ET CTX Glut	Yes	Grn	-0.5908	0.6016	-1.847	0.6654	3.942	0.338	0.9998	No	55.3	12	19
Slide-tags	Pregnant vs Nulliparous	022 L5 ET CTX Glut	Yes	Neil1	-0.6838	0.6966	-2.138	0.7707	3.49	0.3382	0.9998	No	16.8	13	14
Slide-tags	Pregnant vs Nulliparous	022 L5 ET CTX Glut	Yes	Paxbp1	-0.3004	0.3064	-0.9403	0.3394	6.776	0.3387	0.9998	No	86.7	118	100
Slide-tags	Pregnant vs Nulliparous	022 L5 ET CTX Glut	Yes	Stam2	0.3444	0.3514	-0.3893	1.078	6.191	0.3389	0.9998	No	80.9	85	58
Slide-tags	Pregnant vs Nulliparous	022 L5 ET CTX Glut	Yes	Rlim	0.4271	0.436	-0.4833	1.337	5.159	0.3392	0.9998	No	86.3	41	30
Slide-tags	Pregnant vs Nulliparous	022 L5 ET CTX Glut	Yes	Sp1	0.4391	0.4484	-0.4971	1.375	5.079	0.3393	0.9998	No	47.3	44	27
Slide-tags	Pregnant vs Nulliparous	022 L5 ET CTX Glut	Yes	Mef2c	-0.2086	0.2132	-0.6537	0.2365	10.11	0.3396	0.9998	No	100	325	328
Slide-tags	Pregnant vs Nulliparous	022 L5 ET CTX Glut	Yes	Ext2	0.3198	0.3273	-0.3635	1.003	6.277	0.3404	0.9998	No	88.5	103	62
Slide-tags	Pregnant vs Nulliparous	022 L5 ET CTX Glut	Yes	Drd1	-0.5859	0.6002	-1.839	0.6672	4.275	0.3408	0.9998	No	0.7	15	22
Slide-tags	Pregnant vs Nulliparous	022 L5 ET CTX Glut	Yes	Patj	-0.4183	0.4286	-1.313	0.4767	5.847	0.341	0.9998	No	64.2	65	58
Slide-tags	Pregnant vs Nulliparous	022 L5 ET CTX Glut	Yes	Atp2b2	0.202	0.2071	-0.2304	0.6344	9.704	0.3412	0.9998	No	100	322	312
Slide-tags	Pregnant vs Nulliparous	022 L5 ET CTX Glut	Yes	Kat8	-0.6082	0.6239	-1.911	0.6946	3.91	0.3415	0.9998	No	34.2	16	17
Slide-tags	Pregnant vs Nulliparous	022 L5 ET CTX Glut	Yes	Hsf1	-0.5901	0.6058	-1.855	0.6747	4.541	0.3418	0.9998	No	67.3	41	27
Slide-tags	Pregnant vs Nulliparous	022 L5 ET CTX Glut	Yes	Pitpnm1	0.5017	0.5151	-0.5737	1.577	4.862	0.3418	0.9998	No	76.3	45	25
Slide-tags	Pregnant vs Nulliparous	022 L5 ET CTX Glut	Yes	Zc3hc1	-0.6294	0.6466	-1.979	0.7206	3.674	0.3421	0.9998	No	40.6	20	17
Slide-tags	Pregnant vs Nulliparous	022 L5 ET CTX Glut	Yes	Dcaf11	0.5856	0.6022	-0.6718	1.843	3.943	0.3426	0.9998	No	77.5	17	13
Slide-tags	Pregnant vs Nulliparous	022 L5 ET CTX Glut	Yes	Itgb1	0.3492	0.3591	-0.4006	1.099	6.017	0.3426	0.9998	No	82.7	90	54
Slide-tags	Pregnant vs Nulliparous	022 L5 ET CTX Glut	Yes	Kcnh1	-0.2882	0.2968	-0.9079	0.3315	6.851	0.3432	0.9998	No	65	110	98
Slide-tags	Pregnant vs Nulliparous	022 L5 ET CTX Glut	Yes	Glud1	-0.2979	0.3068	-0.9386	0.3428	6.596	0.3434	0.9998	No	93.1	96	98
Slide-tags	Pregnant vs Nulliparous	022 L5 ET CTX Glut	Yes	Hecw2	0.2179	0.2247	-0.2512	0.6871	8.871	0.3438	0.9998	No	99.5	264	199
Slide-tags	Pregnant vs Nulliparous	022 L5 ET CTX Glut	Yes	Slc6a11	-0.4675	0.4823	-1.474	0.5394	4.869	0.3441	0.9998	No	11.7	25	30
Slide-tags	Pregnant vs Nulliparous	022 L5 ET CTX Glut	Yes	Cul3	-0.2731	0.2822	-0.8623	0.3161	7.075	0.3449	0.9998	No	98.9	124	110
Slide-tags	Pregnant vs Nulliparous	022 L5 ET CTX Glut	Yes	Lin28b	-0.3538	0.3659	-1.118	0.4101	6.194	0.3452	0.9998	No	66	78	69
Slide-tags	Pregnant vs Nulliparous	022 L5 ET CTX Glut	Yes	Esrrg	-0.2074	0.2145	-0.6553	0.2405	8.926	0.3454	0.9998	No	97.5	225	207
Slide-tags	Pregnant vs Nulliparous	022 L5 ET CTX Glut	Yes	Cacna1h	0.3059	0.3164	-0.3547	0.9665	6.358	0.3454	0.9998	No	90.6	94	66
Slide-tags	Pregnant vs Nulliparous	022 L5 ET CTX Glut	Yes	Kat6b	-0.2602	0.2693	-0.8226	0.3021	7.677	0.3457	0.9998	No	97.1	174	144
Slide-tags	Pregnant vs Nulliparous	022 L5 ET CTX Glut	Yes	Igdcc4	-0.6112	0.6331	-1.933	0.7107	4.144	0.3461	0.9998	No	42.1	23	23
Slide-tags	Pregnant vs Nulliparous	022 L5 ET CTX Glut	Yes	Srsf1	-0.327	0.339	-1.035	0.3808	6.104	0.3464	0.9998	No	96.5	69	67
Slide-tags	Pregnant vs Nulliparous	022 L5 ET CTX Glut	Yes	Pi4ka	0.2133	0.2212	-0.2485	0.6752	8.538	0.3465	0.9998	No	99.9	244	193
Slide-tags	Pregnant vs Nulliparous	022 L5 ET CTX Glut	Yes	Smpd4	-0.4229	0.4391	-1.34	0.4939	5.361	0.3472	0.9998	No	63.5	51	47
Slide-tags	Pregnant vs Nulliparous	022 L5 ET CTX Glut	Yes	Smurf1	0.3127	0.325	-0.3657	0.9912	6.474	0.3475	0.9998	No	84.1	95	73
Slide-tags	Pregnant vs Nulliparous	022 L5 ET CTX Glut	Yes	Ggnbp2	-0.257	0.2673	-0.815	0.301	7.247	0.3478	0.9998	No	98.7	147	129
Slide-tags	Pregnant vs Nulliparous	022 L5 ET CTX Glut	Yes	Pkp4	0.2434	0.2531	-0.2851	0.7719	7.493	0.3479	0.9998	No	98.2	176	129
Slide-tags	Pregnant vs Nulliparous	022 L5 ET CTX Glut	Yes	Phf6	0.3289	0.3421	-0.3854	1.043	5.961	0.348	0.9998	No	86.3	81	50
Slide-tags	Pregnant vs Nulliparous	022 L5 ET CTX Glut	Yes	Arrb1	0.3598	0.3746	-0.4222	1.142	5.691	0.3484	0.9998	No	82.6	66	49
Slide-tags	Pregnant vs Nulliparous	022 L5 ET CTX Glut	Yes	Agps	-0.4079	0.4249	-1.295	0.4793	5.766	0.3487	0.9998	No	78.9	71	56
Slide-tags	Pregnant vs Nulliparous	022 L5 ET CTX Glut	Yes	Zbtb7a	-0.3217	0.3355	-1.022	0.3788	6.412	0.3492	0.9998	No	99.6	80	85
Slide-tags	Pregnant vs Nulliparous	022 L5 ET CTX Glut	Yes	Ap3s2	0.3736	0.3897	-0.44	1.187	5.616	0.3493	0.9998	No	87.1	67	41
Slide-tags	Pregnant vs Nulliparous	022 L5 ET CTX Glut	Yes	Lyst	0.2738	0.2856	-0.3225	0.8701	6.884	0.3493	0.9998	No	90.6	131	89
Slide-tags	Pregnant vs Nulliparous	022 L5 ET CTX Glut	Yes	Gabbr2	-0.2186	0.2282	-0.695	0.2578	8.386	0.3496	0.9998	No	100	223	206
Slide-tags	Pregnant vs Nulliparous	022 L5 ET CTX Glut	Yes	Ano5	-0.8023	0.8374	-2.551	0.9461	3.361	0.3496	0.9998	No	22.5	11	14
Slide-tags	Pregnant vs Nulliparous	022 L5 ET CTX Glut	Yes	Lztr1	0.3462	0.3616	-0.4087	1.101	5.773	0.3499	0.9998	No	91.6	68	50
Slide-tags	Pregnant vs Nulliparous	022 L5 ET CTX Glut	Yes	Reln	0.3012	0.3149	-0.3564	0.9587	6.739	0.3505	0.9998	No	83.6	91	63
Slide-tags	Pregnant vs Nulliparous	022 L5 ET CTX Glut	Yes	Pisd	0.4086	0.4273	-0.4836	1.301	5.146	0.3505	0.9998	No	72.6	46	29
Slide-tags	Pregnant vs Nulliparous	022 L5 ET CTX Glut	Yes	Ddr1	-0.5158	0.5395	-1.642	0.6107	4.33	0.3506	0.9998	No	42.2	22	23
Slide-tags	Pregnant vs Nulliparous	022 L5 ET CTX Glut	Yes	Ctnnbip1	0.3951	0.4136	-0.4684	1.259	5.416	0.351	0.9998	No	93.9	49	43
Slide-tags	Pregnant vs Nulliparous	022 L5 ET CTX Glut	Yes	Dpyd	-0.2614	0.2737	-0.8329	0.31	7.194	0.3511	0.9998	No	72.3	109	98
Slide-tags	Pregnant vs Nulliparous	022 L5 ET CTX Glut	Yes	Nyap2	-0.2238	0.2344	-0.7132	0.2656	8.207	0.3512	0.9998	No	98	203	163
Slide-tags	Pregnant vs Nulliparous	022 L5 ET CTX Glut	Yes	Bcr	0.2827	0.2961	-0.3355	0.901	6.715	0.3512	0.9998	No	96.6	115	92
Slide-tags	Pregnant vs Nulliparous	022 L5 ET CTX Glut	Yes	Fgf13	-0.3428	0.3593	-1.093	0.4073	6.022	0.3516	0.9998	No	94.3	67	63
Slide-tags	Pregnant vs Nulliparous	022 L5 ET CTX Glut	Yes	Selenon	-0.7039	0.7384	-2.246	0.8378	3.22	0.352	0.9998	No	37.8	12	11
Slide-tags	Pregnant vs Nulliparous	022 L5 ET CTX Glut	Yes	Tfam	-0.6734	0.7073	-2.15	0.8033	3.616	0.3526	0.9998	No	74.4	21	15
Slide-tags	Pregnant vs Nulliparous	022 L5 ET CTX Glut	Yes	Selenoi	-0.3366	0.3537	-1.075	0.4019	5.935	0.3528	0.9998	No	92.4	74	59
Slide-tags	Pregnant vs Nulliparous	022 L5 ET CTX Glut	Yes	Marcks	-0.3597	0.3781	-1.149	0.4298	5.86	0.353	0.9998	No	93.4	54	62
Slide-tags	Pregnant vs Nulliparous	022 L5 ET CTX Glut	Yes	Calu	-0.5112	0.5381	-1.635	0.6122	4.623	0.3536	0.9998	No	76.5	37	29
Slide-tags	Pregnant vs Nulliparous	022 L5 ET CTX Glut	Yes	Gpr26	-0.4574	0.4816	-1.463	0.5481	5.051	0.3537	0.9998	No	92.4	31	38
Slide-tags	Pregnant vs Nulliparous	022 L5 ET CTX Glut	Yes	Myo5a	-0.2124	0.2237	-0.6795	0.2547	8.55	0.3539	0.9998	No	100	249	236
Slide-tags	Pregnant vs Nulliparous	022 L5 ET CTX Glut	Yes	Tac1	-0.4827	0.5087	-1.545	0.5794	5.379	0.3542	0.9998	No	5.4	36	50
Slide-tags	Pregnant vs Nulliparous	022 L5 ET CTX Glut	Yes	Arf2	0.4988	0.5258	-0.599	1.597	4.399	0.3543	0.9998	No	73.9	27	17
Slide-tags	Pregnant vs Nulliparous	022 L5 ET CTX Glut	Yes	Kifap3	-0.2394	0.2527	-0.767	0.2881	7.804	0.3548	0.9998	No	100	193	176
Slide-tags	Pregnant vs Nulliparous	022 L5 ET CTX Glut	Yes	Preb	-0.4352	0.4597	-1.395	0.5246	5.241	0.3552	0.9998	No	89.3	56	40
Slide-tags	Pregnant vs Nulliparous	022 L5 ET CTX Glut	Yes	Scn3b	0.4772	0.5044	-0.5759	1.53	4.801	0.3556	0.9998	No	69.9	40	24
Slide-tags	Pregnant vs Nulliparous	022 L5 ET CTX Glut	Yes	Kdm5c	0.3201	0.3389	-0.3875	1.028	6.2	0.3563	0.9998	No	84.6	100	56
Slide-tags	Pregnant vs Nulliparous	022 L5 ET CTX Glut	Yes	Jph4	-0.2609	0.2763	-0.8379	0.3161	7.191	0.3566	0.9998	No	98.4	129	131
Slide-tags	Pregnant vs Nulliparous	022 L5 ET CTX Glut	Yes	Ntng1	-0.226	0.2395	-0.726	0.274	8.344	0.3567	0.9998	No	95.8	210	176
Slide-tags	Pregnant vs Nulliparous	022 L5 ET CTX Glut	Yes	Rev1	0.2723	0.2886	-0.3303	0.875	6.831	0.3568	0.9998	No	89.3	115	90
Slide-tags	Pregnant vs Nulliparous	022 L5 ET CTX Glut	Yes	Raf1	-0.31	0.3287	-0.9962	0.3762	6.447	0.357	0.9998	No	90.9	103	87
Slide-tags	Pregnant vs Nulliparous	022 L5 ET CTX Glut	Yes	Sumo3	-0.4313	0.4574	-1.386	0.5237	5.195	0.3571	0.9998	No	96.1	40	42
Slide-tags	Pregnant vs Nulliparous	022 L5 ET CTX Glut	Yes	Mcur1	-0.6988	0.7412	-2.246	0.8487	3.319	0.3572	0.9998	No	32.4	12	12
Slide-tags	Pregnant vs Nulliparous	022 L5 ET CTX Glut	Yes	Flt1	-0.5985	0.6361	-1.927	0.7296	3.801	0.3582	0.9998	No	6	11	16
Slide-tags	Pregnant vs Nulliparous	022 L5 ET CTX Glut	Yes	Ndrg4	-0.2219	0.236	-0.7146	0.2709	8.037	0.3585	0.9998	No	100	198	209
Slide-tags	Pregnant vs Nulliparous	022 L5 ET CTX Glut	Yes	Map2k4	-0.246	0.262	-0.793	0.301	8.092	0.3591	0.9998	No	99.7	213	177
Slide-tags	Pregnant vs Nulliparous	022 L5 ET CTX Glut	Yes	Lbr	-0.6196	0.6606	-1.999	0.7597	3.682	0.3596	0.9998	No	24.3	16	14
Slide-tags	Pregnant vs Nulliparous	022 L5 ET CTX Glut	Yes	Fubp1	0.2599	0.2771	-0.3187	0.8385	7.524	0.3597	0.9998	No	97.9	188	127
Slide-tags	Pregnant vs Nulliparous	022 L5 ET CTX Glut	Yes	E2f4	-0.6066	0.6472	-1.958	0.7446	3.857	0.3599	0.9998	No	65.7	27	17
Slide-tags	Pregnant vs Nulliparous	022 L5 ET CTX Glut	Yes	Ppp3r1	-0.2464	0.263	-0.7956	0.3028	7.52	0.3602	0.9998	No	100	162	150
Slide-tags	Pregnant vs Nulliparous	022 L5 ET CTX Glut	Yes	Msmo1	-0.4078	0.4353	-1.317	0.5012	5.31	0.3603	0.9998	No	78.1	45	44
Slide-tags	Pregnant vs Nulliparous	022 L5 ET CTX Glut	Yes	Myh10	-0.2384	0.2547	-0.7703	0.2935	7.658	0.3606	0.9998	No	99.6	170	156
Slide-tags	Pregnant vs Nulliparous	022 L5 ET CTX Glut	Yes	Abracl	0.5512	0.5893	-0.6792	1.782	3.843	0.3609	0.9998	No	44.8	20	12
Slide-tags	Pregnant vs Nulliparous	022 L5 ET CTX Glut	Yes	Brd7	0.3713	0.3978	-0.4593	1.202	5.412	0.3619	0.9998	No	84.9	60	37
Slide-tags	Pregnant vs Nulliparous	022 L5 ET CTX Glut	Yes	Ctbp1	-0.4019	0.431	-1.302	0.4979	5.319	0.3623	0.9998	No	96.5	34	44
Slide-tags	Pregnant vs Nulliparous	022 L5 ET CTX Glut	Yes	Cdh4	0.2915	0.3126	-0.3612	0.9442	6.63	0.3624	0.9998	No	62.3	87	73
Slide-tags	Pregnant vs Nulliparous	022 L5 ET CTX Glut	Yes	Dcaf1	-0.3504	0.3778	-1.139	0.4384	5.89	0.3649	0.9998	No	81.9	74	63
Slide-tags	Pregnant vs Nulliparous	022 L5 ET CTX Glut	Yes	Adam17	-0.4632	0.4995	-1.506	0.5798	4.919	0.365	0.9998	No	39.1	35	32
Slide-tags	Pregnant vs Nulliparous	022 L5 ET CTX Glut	Yes	Id4	-0.5316	0.5744	-1.731	0.6677	4.233	0.3659	0.9998	No	11.8	20	25
Slide-tags	Pregnant vs Nulliparous	022 L5 ET CTX Glut	Yes	Nme5	0.5549	0.5999	-0.6976	1.807	4.339	0.3661	0.9998	No	42.1	29	16
Slide-tags	Pregnant vs Nulliparous	022 L5 ET CTX Glut	Yes	Nup98	-0.2937	0.3179	-0.9574	0.37	6.708	0.3667	0.9998	No	88.2	115	96
Slide-tags	Pregnant vs Nulliparous	022 L5 ET CTX Glut	Yes	Crtc2	1.007	1.091	-1.271	3.286	2.966	0.3672	0.9998	No	40.3	14	10
Slide-tags	Pregnant vs Nulliparous	022 L5 ET CTX Glut	Yes	Ppp1r1b	-0.3806	0.4134	-1.244	0.4826	5.776	0.3684	0.9998	No	52.9	51	62
Slide-tags	Pregnant vs Nulliparous	022 L5 ET CTX Glut	Yes	Large1	0.1976	0.2147	-0.2506	0.6459	9.624	0.3684	0.9998	No	100	289	247
Slide-tags	Pregnant vs Nulliparous	022 L5 ET CTX Glut	Yes	Tmeff1	-0.2947	0.3201	-0.9631	0.3737	6.945	0.3684	0.9998	No	89.6	107	101
Slide-tags	Pregnant vs Nulliparous	022 L5 ET CTX Glut	Yes	Map2	-0.1942	0.2113	-0.6354	0.2469	9.918	0.3691	0.9998	No	100	328	319
Slide-tags	Pregnant vs Nulliparous	022 L5 ET CTX Glut	Yes	Ppp2r2b	0.1904	0.2075	-0.2427	0.6236	9.813	0.3698	0.9998	No	100	301	267
Slide-tags	Pregnant vs Nulliparous	022 L5 ET CTX Glut	Yes	Ly6h	0.2889	0.3148	-0.3684	0.9462	6.31	0.3699	0.9998	No	99.2	90	69
Slide-tags	Pregnant vs Nulliparous	022 L5 ET CTX Glut	Yes	Alkbh5	-0.4173	0.4551	-1.367	0.5328	5.192	0.3702	0.9998	No	85.5	33	38
Slide-tags	Pregnant vs Nulliparous	022 L5 ET CTX Glut	Yes	Mbp	0.268	0.2923	-0.3424	0.8784	8.136	0.3704	0.9998	No	97	190	176
Slide-tags	Pregnant vs Nulliparous	022 L5 ET CTX Glut	Yes	Pias2	-0.2545	0.2776	-0.8341	0.3252	7.332	0.3705	0.9998	No	93.9	146	124
Slide-tags	Pregnant vs Nulliparous	022 L5 ET CTX Glut	Yes	Fstl5	0.269	0.2939	-0.3447	0.8826	7.016	0.3712	0.9998	No	65.3	121	84
Slide-tags	Pregnant vs Nulliparous	022 L5 ET CTX Glut	Yes	Lima1	0.5479	0.5993	-0.7034	1.799	3.747	0.3717	0.9998	No	24	24	10
Slide-tags	Pregnant vs Nulliparous	022 L5 ET CTX Glut	Yes	Ap2b1	0.219	0.2397	-0.2814	0.7195	7.937	0.3719	0.9998	No	99.8	198	161
Slide-tags	Pregnant vs Nulliparous	022 L5 ET CTX Glut	Yes	Bcl6	0.4037	0.4427	-0.5206	1.328	5.969	0.3728	0.9998	No	95.9	83	51
Slide-tags	Pregnant vs Nulliparous	022 L5 ET CTX Glut	Yes	Gna13	-0.3906	0.4286	-1.286	0.5043	5.409	0.3731	0.9998	No	63.7	40	49
Slide-tags	Pregnant vs Nulliparous	022 L5 ET CTX Glut	Yes	Boc	-0.3625	0.398	-1.194	0.4685	5.867	0.3734	0.9998	No	70.7	75	55
Slide-tags	Pregnant vs Nulliparous	022 L5 ET CTX Glut	Yes	Cnppd1	0.526	0.5787	-0.6824	1.734	4.211	0.3744	0.9998	No	39	21	16
Slide-tags	Pregnant vs Nulliparous	022 L5 ET CTX Glut	Yes	Rab7	-0.3235	0.3561	-1.067	0.42	5.99	0.3746	0.9998	No	99.4	77	66
Slide-tags	Pregnant vs Nulliparous	022 L5 ET CTX Glut	Yes	Ube2b	-0.2073	0.2284	-0.6842	0.2696	8.289	0.3751	0.9998	No	100	229	204
Slide-tags	Pregnant vs Nulliparous	022 L5 ET CTX Glut	Yes	Slc25a17	-0.4145	0.4569	-1.369	0.5394	5.048	0.3752	0.9998	No	74.6	35	37
Slide-tags	Pregnant vs Nulliparous	022 L5 ET CTX Glut	Yes	Slitrk1	-0.3586	0.3956	-1.185	0.4674	5.572	0.3757	0.9998	No	87.8	50	50
Slide-tags	Pregnant vs Nulliparous	022 L5 ET CTX Glut	Yes	Nsmce3	0.5919	0.6535	-0.7726	1.956	3.539	0.376	0.9998	No	58.5	16	10
Slide-tags	Pregnant vs Nulliparous	022 L5 ET CTX Glut	Yes	Ercc6	-0.3769	0.4169	-1.247	0.4934	5.746	0.3768	0.9998	No	77.6	62	60
Slide-tags	Pregnant vs Nulliparous	022 L5 ET CTX Glut	Yes	Nfe2l1	-0.2998	0.3316	-0.9921	0.3925	6.774	0.3768	0.9998	No	99.7	91	105
Slide-tags	Pregnant vs Nulliparous	022 L5 ET CTX Glut	Yes	Ankrd13b	0.4117	0.4553	-0.539	1.362	5.012	0.3768	0.9998	No	77.3	43	26
Slide-tags	Pregnant vs Nulliparous	022 L5 ET CTX Glut	Yes	Xrcc5	0.4736	0.5239	-0.6202	1.567	4.55	0.3769	0.9998	No	60	37	22
Slide-tags	Pregnant vs Nulliparous	022 L5 ET CTX Glut	Yes	Kif3a	0.2783	0.3079	-0.3645	0.9212	6.692	0.3769	0.9998	No	99	123	86
Slide-tags	Pregnant vs Nulliparous	022 L5 ET CTX Glut	Yes	Dgkg	0.2609	0.2887	-0.3418	0.8636	7.026	0.377	0.9998	No	93.1	126	92
Slide-tags	Pregnant vs Nulliparous	022 L5 ET CTX Glut	Yes	Sh3gl3	0.4359	0.4827	-0.572	1.444	4.762	0.3774	0.9998	No	55.9	32	22
Slide-tags	Pregnant vs Nulliparous	022 L5 ET CTX Glut	Yes	Smc1a	-0.4226	0.4685	-1.401	0.5556	5.057	0.3779	0.9998	No	78	35	36
Slide-tags	Pregnant vs Nulliparous	022 L5 ET CTX Glut	Yes	Slc1a1	0.2373	0.2633	-0.3123	0.787	7.395	0.3782	0.9998	No	99.1	158	116
Slide-tags	Pregnant vs Nulliparous	022 L5 ET CTX Glut	Yes	Skp2	-0.3605	0.4002	-1.196	0.4751	5.527	0.3786	0.9998	No	38	51	50
Slide-tags	Pregnant vs Nulliparous	022 L5 ET CTX Glut	Yes	Atl1	-0.2781	0.3093	-0.9238	0.3676	7	0.3794	0.9998	No	98.7	134	121
Slide-tags	Pregnant vs Nulliparous	022 L5 ET CTX Glut	Yes	Chtop	-0.4114	0.4579	-1.367	0.5446	5.24	0.3798	0.9998	No	95.3	48	44
Slide-tags	Pregnant vs Nulliparous	022 L5 ET CTX Glut	Yes	Thumpd1	-0.5191	0.5781	-1.726	0.6878	4.146	0.38	0.9998	No	77.6	19	22
Slide-tags	Pregnant vs Nulliparous	022 L5 ET CTX Glut	Yes	Bcar1	0.5059	0.5636	-0.6708	1.683	4.249	0.3802	0.9998	No	44.7	28	15
Slide-tags	Pregnant vs Nulliparous	022 L5 ET CTX Glut	Yes	Ptk2b	0.1996	0.2225	-0.265	0.6641	8.399	0.3805	0.9998	No	100	247	205
Slide-tags	Pregnant vs Nulliparous	022 L5 ET CTX Glut	Yes	Stat3	0.4192	0.4682	-0.5583	1.397	4.922	0.3813	0.9998	No	67.9	44	24
Slide-tags	Pregnant vs Nulliparous	022 L5 ET CTX Glut	Yes	Zcchc12	-0.6578	0.7346	-2.192	0.8761	3.55	0.3814	0.9998	No	9.5	12	22
Slide-tags	Pregnant vs Nulliparous	022 L5 ET CTX Glut	Yes	Rbck1	0.4324	0.4836	-0.5774	1.442	4.779	0.3821	0.9998	No	74.5	40	21
Slide-tags	Pregnant vs Nulliparous	022 L5 ET CTX Glut	Yes	Scn2a	0.2053	0.2297	-0.2742	0.6849	8.404	0.3822	0.9998	No	100	247	195
Slide-tags	Pregnant vs Nulliparous	022 L5 ET CTX Glut	Yes	Gak	0.2842	0.318	-0.3798	0.9482	6.291	0.3823	0.9998	No	92.2	98	66
Slide-tags	Pregnant vs Nulliparous	022 L5 ET CTX Glut	Yes	Rtn4	-0.2081	0.2334	-0.6953	0.2792	8.25	0.3834	0.9998	No	100	224	214
Slide-tags	Pregnant vs Nulliparous	022 L5 ET CTX Glut	Yes	Col6a1	-0.4197	0.472	-1.405	0.5658	4.978	0.3846	0.9998	No	51	42	38
Slide-tags	Pregnant vs Nulliparous	022 L5 ET CTX Glut	Yes	Gtf2i	0.2234	0.2514	-0.3014	0.7482	7.51	0.3848	0.9998	No	98.8	166	127
Slide-tags	Pregnant vs Nulliparous	022 L5 ET CTX Glut	Yes	Gpsm2	0.522	0.5877	-0.705	1.749	3.899	0.3851	0.9998	No	41.1	21	10
Slide-tags	Pregnant vs Nulliparous	022 L5 ET CTX Glut	Yes	Pms1	0.442	0.4981	-0.5979	1.482	4.62	0.3855	0.9998	No	42.4	35	18
Slide-tags	Pregnant vs Nulliparous	022 L5 ET CTX Glut	Yes	Epha10	0.2376	0.2684	-0.3228	0.798	7.318	0.3867	0.9998	No	92.7	152	109
Slide-tags	Pregnant vs Nulliparous	022 L5 ET CTX Glut	Yes	Scrt2	0.5615	0.6351	-0.7645	1.888	3.679	0.3872	0.9998	No	38.3	15	10
Slide-tags	Pregnant vs Nulliparous	022 L5 ET CTX Glut	Yes	Smap1	-0.2636	0.2982	-0.8862	0.3591	6.886	0.3874	0.9998	No	99	122	101
Slide-tags	Pregnant vs Nulliparous	022 L5 ET CTX Glut	Yes	Itgav	-0.275	0.3116	-0.9256	0.3755	6.562	0.388	0.9998	No	93	100	92
Slide-tags	Pregnant vs Nulliparous	022 L5 ET CTX Glut	Yes	Map2k1	0.3289	0.3726	-0.4492	1.107	6.268	0.3881	0.9998	No	98.3	95	63
Slide-tags	Pregnant vs Nulliparous	022 L5 ET CTX Glut	Yes	Mtor	-0.2982	0.3379	-1.004	0.4073	6.271	0.3882	0.9998	No	90.8	88	68
Slide-tags	Pregnant vs Nulliparous	022 L5 ET CTX Glut	Yes	Ric8a	0.5907	0.6703	-0.809	1.99	3.763	0.3889	0.9998	No	69.4	24	12
Slide-tags	Pregnant vs Nulliparous	022 L5 ET CTX Glut	Yes	Syngr3	0.3208	0.3642	-0.4396	1.081	5.787	0.389	0.9998	No	98.4	69	52
Slide-tags	Pregnant vs Nulliparous	022 L5 ET CTX Glut	Yes	Coro2b	-0.2668	0.3033	-0.9002	0.3665	6.871	0.3897	0.9998	No	98.7	121	111
Slide-tags	Pregnant vs Nulliparous	022 L5 ET CTX Glut	Yes	Pdgfa	-0.4348	0.4944	-1.467	0.5974	4.75	0.3897	0.9998	No	96.2	34	29
Slide-tags	Pregnant vs Nulliparous	022 L5 ET CTX Glut	Yes	Camk2b	0.2032	0.231	-0.2792	0.6856	8.366	0.3898	0.9998	No	100	257	216
Slide-tags	Pregnant vs Nulliparous	022 L5 ET CTX Glut	Yes	Ubr7	-0.4918	0.5593	-1.66	0.676	4.646	0.3898	0.9998	No	73.2	26	29
Slide-tags	Pregnant vs Nulliparous	022 L5 ET CTX Glut	Yes	Ptpa	-0.3012	0.3427	-1.017	0.4144	6.062	0.3901	0.9998	No	95.9	75	73
Slide-tags	Pregnant vs Nulliparous	022 L5 ET CTX Glut	Yes	Wapl	-0.2754	0.3135	-0.9299	0.3791	6.538	0.3902	0.9998	No	93.8	110	87
Slide-tags	Pregnant vs Nulliparous	022 L5 ET CTX Glut	Yes	Mapk8ip2	0.2672	0.3043	-0.3681	0.9024	6.658	0.3905	0.9998	No	99.5	91	85
Slide-tags	Pregnant vs Nulliparous	022 L5 ET CTX Glut	Yes	Celsr2	0.3596	0.41	-0.4965	1.216	6.09	0.391	0.9998	No	99.3	82	59
Slide-tags	Pregnant vs Nulliparous	022 L5 ET CTX Glut	Yes	Limk2	-0.3522	0.4017	-1.191	0.4866	5.855	0.3912	0.9998	No	85.5	72	61
Slide-tags	Pregnant vs Nulliparous	022 L5 ET CTX Glut	Yes	Camk2a	0.1875	0.214	-0.2593	0.6344	10.45	0.3914	0.9998	No	100	357	355
Slide-tags	Pregnant vs Nulliparous	022 L5 ET CTX Glut	Yes	Dync1i1	0.193	0.2205	-0.2674	0.6535	8.723	0.3919	0.9998	No	99.9	235	185
Slide-tags	Pregnant vs Nulliparous	022 L5 ET CTX Glut	Yes	Polr2b	0.3765	0.4304	-0.5222	1.275	5.193	0.3923	0.9998	No	66	43	34
Slide-tags	Pregnant vs Nulliparous	022 L5 ET CTX Glut	Yes	Ipo9	0.3347	0.3834	-0.4658	1.135	5.53	0.3931	0.9998	No	91.2	69	40
Slide-tags	Pregnant vs Nulliparous	022 L5 ET CTX Glut	Yes	Klhl21	-0.5979	0.6858	-2.03	0.8339	3.55	0.3938	0.9998	No	38.9	10	13
Slide-tags	Pregnant vs Nulliparous	022 L5 ET CTX Glut	Yes	Ppp6c	-0.3345	0.3838	-1.136	0.4668	5.738	0.3939	0.9998	No	89.3	71	55
Slide-tags	Pregnant vs Nulliparous	022 L5 ET CTX Glut	Yes	Mrtfa	0.2245	0.2577	-0.3137	0.7626	7.347	0.3943	0.9998	No	96.8	161	119
Slide-tags	Pregnant vs Nulliparous	022 L5 ET CTX Glut	Yes	Slc17a7	0.2624	0.3014	-0.3669	0.8916	7.842	0.3944	0.9998	No	100	208	167
Slide-tags	Pregnant vs Nulliparous	022 L5 ET CTX Glut	Yes	Nectin3	-0.5223	0.6003	-1.776	0.731	4.15	0.3947	0.9998	No	25.9	20	19
Slide-tags	Pregnant vs Nulliparous	022 L5 ET CTX Glut	Yes	Ttll3	0.4881	0.561	-0.6832	1.659	4.096	0.3947	0.9998	No	34.7	31	12
Slide-tags	Pregnant vs Nulliparous	022 L5 ET CTX Glut	Yes	Arhgap17	0.3481	0.4008	-0.4887	1.185	5.593	0.3956	0.9998	No	64.4	81	42
Slide-tags	Pregnant vs Nulliparous	022 L5 ET CTX Glut	Yes	Rab21	0.3143	0.362	-0.4414	1.07	5.788	0.3956	0.9998	No	96.8	65	49
Slide-tags	Pregnant vs Nulliparous	022 L5 ET CTX Glut	Yes	Rgs8	0.4634	0.5338	-0.6511	1.578	4.597	0.3957	0.9998	No	14.7	26	22
Slide-tags	Pregnant vs Nulliparous	022 L5 ET CTX Glut	Yes	Nipsnap2	0.2879	0.3318	-0.4049	0.9807	6.096	0.396	0.9998	No	93.6	87	56
Slide-tags	Pregnant vs Nulliparous	022 L5 ET CTX Glut	Yes	Mbnl1	-0.2444	0.2835	-0.8364	0.3476	7.135	0.3991	0.9998	No	98.6	137	120
Slide-tags	Pregnant vs Nulliparous	022 L5 ET CTX Glut	Yes	Prorp	0.45	0.5223	-0.6405	1.54	4.428	0.3993	0.9998	No	38.9	27	17
Slide-tags	Pregnant vs Nulliparous	022 L5 ET CTX Glut	Yes	Klc1	-0.2129	0.2475	-0.7296	0.3038	7.732	0.3999	0.9998	No	99.9	185	170
Slide-tags	Pregnant vs Nulliparous	022 L5 ET CTX Glut	Yes	Gpc4	-0.5213	0.6062	-1.787	0.7445	4.048	0.4002	0.9998	No	53.4	31	20
Slide-tags	Pregnant vs Nulliparous	022 L5 ET CTX Glut	Yes	Cdk5r1	-0.2708	0.3149	-0.9283	0.3868	7.157	0.4002	0.9998	No	99.9	140	133
Slide-tags	Pregnant vs Nulliparous	022 L5 ET CTX Glut	Yes	Pbx3	-0.2487	0.2892	-0.8526	0.3552	7.485	0.4003	0.9998	No	75.8	121	121
Slide-tags	Pregnant vs Nulliparous	022 L5 ET CTX Glut	Yes	Sorbs1	0.1886	0.2194	-0.2695	0.6466	8.957	0.4003	0.9998	No	99.2	244	203
Slide-tags	Pregnant vs Nulliparous	022 L5 ET CTX Glut	Yes	Sdccag8	-0.2317	0.2696	-0.7946	0.3312	7.224	0.4004	0.9998	No	93.4	139	126
Slide-tags	Pregnant vs Nulliparous	022 L5 ET CTX Glut	Yes	Szt2	-0.5068	0.5906	-1.74	0.7264	4.003	0.4012	0.9998	No	49.4	16	19
Slide-tags	Pregnant vs Nulliparous	022 L5 ET CTX Glut	Yes	Cacna2d1	-0.1811	0.2112	-0.6221	0.2599	9.009	0.4015	0.9998	No	99.9	269	247
Slide-tags	Pregnant vs Nulliparous	022 L5 ET CTX Glut	Yes	Thap12	-0.4879	0.5692	-1.676	0.7006	4.191	0.4017	0.9998	No	85.6	19	19
Slide-tags	Pregnant vs Nulliparous	022 L5 ET CTX Glut	Yes	Sirpa	-0.2557	0.2989	-0.8798	0.3684	7.208	0.4026	0.9998	No	99.9	147	135
Slide-tags	Pregnant vs Nulliparous	022 L5 ET CTX Glut	Yes	Smad1	-0.3147	0.3683	-1.084	0.4542	5.781	0.403	0.9998	No	87.7	67	56
Slide-tags	Pregnant vs Nulliparous	022 L5 ET CTX Glut	Yes	Adam10	-0.2437	0.2854	-0.8395	0.3522	6.889	0.4035	0.9998	No	96.9	122	104
Slide-tags	Pregnant vs Nulliparous	022 L5 ET CTX Glut	Yes	P4hb	-0.4782	0.5601	-1.648	0.6913	4.52	0.4035	0.9998	No	80.8	24	23
Slide-tags	Pregnant vs Nulliparous	022 L5 ET CTX Glut	Yes	Rspo3	0.3371	0.3952	-0.4879	1.162	5.58	0.4038	0.9998	No	83.8	65	41
Slide-tags	Pregnant vs Nulliparous	022 L5 ET CTX Glut	Yes	Adra1a	0.2558	0.2998	-0.3702	0.8817	6.772	0.4038	0.9998	No	85.6	107	74
Slide-tags	Pregnant vs Nulliparous	022 L5 ET CTX Glut	Yes	Fbxw7	-0.2128	0.2494	-0.7336	0.308	8.082	0.4039	0.9998	No	99.9	209	198
Slide-tags	Pregnant vs Nulliparous	022 L5 ET CTX Glut	Yes	Elovl4	0.4015	0.4708	-0.5815	1.385	5.05	0.404	0.9998	No	96.2	49	29
Slide-tags	Pregnant vs Nulliparous	022 L5 ET CTX Glut	Yes	Taf4	-0.4499	0.5279	-1.552	0.6523	4.609	0.4043	0.9998	No	50.1	32	27
Slide-tags	Pregnant vs Nulliparous	022 L5 ET CTX Glut	Yes	Akt1	-0.3868	0.4542	-1.335	0.5616	5.11	0.4047	0.9998	No	88.5	34	37
Slide-tags	Pregnant vs Nulliparous	022 L5 ET CTX Glut	Yes	Lamp2	0.2924	0.3439	-0.4257	1.011	6.114	0.4054	0.9998	No	76	95	56
Slide-tags	Pregnant vs Nulliparous	022 L5 ET CTX Glut	Yes	Coro1c	-0.3366	0.3963	-1.164	0.4909	5.718	0.4059	0.9998	No	94.6	57	51
Slide-tags	Pregnant vs Nulliparous	022 L5 ET CTX Glut	Yes	Synpo	0.258	0.3038	-0.3763	0.8923	6.505	0.4059	0.9998	No	97.3	104	75
Slide-tags	Pregnant vs Nulliparous	022 L5 ET CTX Glut	Yes	Stag2	-0.2765	0.3257	-0.9567	0.4036	6.468	0.4061	0.9998	No	88.3	89	77
Slide-tags	Pregnant vs Nulliparous	022 L5 ET CTX Glut	Yes	Eloc	-0.3098	0.365	-1.072	0.4523	5.862	0.4062	0.9998	No	99.1	57	59
Slide-tags	Pregnant vs Nulliparous	022 L5 ET CTX Glut	Yes	Cd200	-0.3699	0.4358	-1.28	0.54	5.448	0.4062	0.9998	No	94.2	48	50
Slide-tags	Pregnant vs Nulliparous	022 L5 ET CTX Glut	Yes	Lamtor5	0.4106	0.4838	-0.5996	1.421	4.75	0.4063	0.9998	No	95.4	35	22
Slide-tags	Pregnant vs Nulliparous	022 L5 ET CTX Glut	Yes	Lgr4	0.3174	0.3743	-0.464	1.099	5.747	0.4065	0.9998	No	60.9	70	45
Slide-tags	Pregnant vs Nulliparous	022 L5 ET CTX Glut	Yes	Nbr1	0.3009	0.355	-0.4404	1.042	6.258	0.4069	0.9998	No	94.6	93	66
Slide-tags	Pregnant vs Nulliparous	022 L5 ET CTX Glut	Yes	Cep104	-0.4016	0.4742	-1.392	0.5886	4.941	0.4073	0.9998	No	75.8	36	31
Slide-tags	Pregnant vs Nulliparous	022 L5 ET CTX Glut	Yes	Camsap2	-0.2467	0.2915	-0.8554	0.362	6.88	0.4076	0.9998	No	97.7	120	111
Slide-tags	Pregnant vs Nulliparous	022 L5 ET CTX Glut	Yes	Cd81	-0.3192	0.3773	-1.107	0.4686	6.819	0.4077	0.9998	No	96.8	108	110
Slide-tags	Pregnant vs Nulliparous	022 L5 ET CTX Glut	Yes	Mmut	-0.5332	0.6303	-1.849	0.7829	3.67	0.4078	0.9998	No	53.1	13	13
Slide-tags	Pregnant vs Nulliparous	022 L5 ET CTX Glut	Yes	Smarcd2	-0.5479	0.6478	-1.9	0.8046	3.834	0.4078	0.9998	No	30.9	25	17
Slide-tags	Pregnant vs Nulliparous	022 L5 ET CTX Glut	Yes	Rpn1	-0.3282	0.3889	-1.14	0.4837	6.051	0.4088	0.9998	No	91.8	80	71
Slide-tags	Pregnant vs Nulliparous	022 L5 ET CTX Glut	Yes	Cit	0.2255	0.2673	-0.3326	0.7837	7.819	0.4089	0.9998	No	99.4	188	161
Slide-tags	Pregnant vs Nulliparous	022 L5 ET CTX Glut	Yes	Cmip	0.1988	0.2357	-0.2932	0.6909	8.115	0.409	0.9998	No	99.5	209	160
Slide-tags	Pregnant vs Nulliparous	022 L5 ET CTX Glut	Yes	Mbd2	-0.3511	0.4162	-1.22	0.5179	5.624	0.409	0.9998	No	84.2	65	53
Slide-tags	Pregnant vs Nulliparous	022 L5 ET CTX Glut	Yes	Banp	0.2613	0.3098	-0.3855	0.908	6.815	0.4091	0.9998	No	87.6	123	85
Slide-tags	Pregnant vs Nulliparous	022 L5 ET CTX Glut	Yes	Pdap1	0.3457	0.4106	-0.5116	1.203	5.522	0.4099	0.9998	No	99.5	48	45
Slide-tags	Pregnant vs Nulliparous	022 L5 ET CTX Glut	Yes	Stim1	-0.2387	0.2836	-0.8309	0.3534	6.888	0.41	0.9998	No	96.8	117	106
Slide-tags	Pregnant vs Nulliparous	022 L5 ET CTX Glut	Yes	Sox4	0.4624	0.5493	-0.6846	1.609	4.231	0.41	0.9998	No	75.9	23	17
Slide-tags	Pregnant vs Nulliparous	022 L5 ET CTX Glut	Yes	Wwox	0.1881	0.2235	-0.2786	0.6548	8.485	0.4102	0.9998	No	96	208	174
Slide-tags	Pregnant vs Nulliparous	022 L5 ET CTX Glut	Yes	Nras	-0.5182	0.616	-1.804	0.7679	4.172	0.4103	0.9998	No	81.9	26	22
Slide-tags	Pregnant vs Nulliparous	022 L5 ET CTX Glut	Yes	Fam20c	0.3388	0.4028	-0.5021	1.18	5.415	0.4103	0.9998	No	69.6	52	35
Slide-tags	Pregnant vs Nulliparous	022 L5 ET CTX Glut	Yes	Actr1a	-0.3044	0.3625	-1.061	0.4526	5.987	0.4112	0.9998	No	96.9	63	71
Slide-tags	Pregnant vs Nulliparous	022 L5 ET CTX Glut	Yes	Ubr5	-0.2023	0.2411	-0.7058	0.3012	7.866	0.4116	0.9998	No	97.3	198	172
Slide-tags	Pregnant vs Nulliparous	022 L5 ET CTX Glut	Yes	Chchd3	-0.2181	0.2606	-0.7623	0.3261	7.386	0.4128	0.9998	No	97	161	133
Slide-tags	Pregnant vs Nulliparous	022 L5 ET CTX Glut	Yes	Fstl1	0.3883	0.4642	-0.5809	1.357	4.92	0.4129	0.9998	No	55.3	37	29
Slide-tags	Pregnant vs Nulliparous	022 L5 ET CTX Glut	Yes	Rsbn1	-0.3268	0.3909	-1.143	0.4895	6.104	0.4132	0.9998	No	89.8	83	71
Slide-tags	Pregnant vs Nulliparous	022 L5 ET CTX Glut	Yes	Prps1	-0.4725	0.5658	-1.654	0.7088	4.557	0.4136	0.9998	No	94.5	22	30
Slide-tags	Pregnant vs Nulliparous	022 L5 ET CTX Glut	Yes	Max	0.3672	0.4401	-0.5517	1.286	5.35	0.4141	0.9998	No	80.2	50	35
Slide-tags	Pregnant vs Nulliparous	022 L5 ET CTX Glut	Yes	Mfn1	-0.2884	0.3463	-1.012	0.4347	6.412	0.415	0.9998	No	79.3	92	84
Slide-tags	Pregnant vs Nulliparous	022 L5 ET CTX Glut	Yes	Senp3	0.3715	0.4465	-0.5608	1.304	5.019	0.4153	0.9998	No	82	48	27
Slide-tags	Pregnant vs Nulliparous	022 L5 ET CTX Glut	Yes	Snrk	-0.296	0.356	-1.039	0.4473	6.03	0.4157	0.9998	No	96.9	75	71
Slide-tags	Pregnant vs Nulliparous	022 L5 ET CTX Glut	Yes	Exosc9	-0.4322	0.5206	-1.519	0.6549	4.481	0.4165	0.9998	No	52.4	24	25
Slide-tags	Pregnant vs Nulliparous	022 L5 ET CTX Glut	Yes	Zbtb16	0.1914	0.2308	-0.2905	0.6733	8.303	0.4168	0.9998	No	97.4	215	145
Slide-tags	Pregnant vs Nulliparous	022 L5 ET CTX Glut	Yes	Grb2	0.2647	0.3193	-0.402	0.9315	6.568	0.417	0.9998	No	99	115	82
Slide-tags	Pregnant vs Nulliparous	022 L5 ET CTX Glut	Yes	Golga2	0.3474	0.4197	-0.5289	1.224	5.25	0.4177	0.9998	No	82.8	52	34
Slide-tags	Pregnant vs Nulliparous	022 L5 ET CTX Glut	Yes	Foxp2	0.248	0.2996	-0.3776	0.8736	7.029	0.4177	0.9998	No	38.4	100	85
Slide-tags	Pregnant vs Nulliparous	022 L5 ET CTX Glut	Yes	App	-0.1758	0.2124	-0.6193	0.2678	9.436	0.4179	0.9998	No	100	309	286
Slide-tags	Pregnant vs Nulliparous	022 L5 ET CTX Glut	Yes	Sigmar1	0.4341	0.5248	-0.6617	1.53	5.142	0.4181	0.9998	No	84	50	31
Slide-tags	Pregnant vs Nulliparous	022 L5 ET CTX Glut	Yes	Itgb8	-0.5322	0.6454	-1.88	0.8154	3.68	0.4195	0.9998	No	10	10	15
Slide-tags	Pregnant vs Nulliparous	022 L5 ET CTX Glut	Yes	Epc2	-0.2747	0.3334	-0.9708	0.4214	6.23	0.4198	0.9998	No	92.9	85	76
Slide-tags	Pregnant vs Nulliparous	022 L5 ET CTX Glut	Yes	Vipr1	0.3174	0.3852	-0.487	1.122	5.612	0.4199	0.9998	No	67.2	67	42
Slide-tags	Pregnant vs Nulliparous	022 L5 ET CTX Glut	Yes	Slc6a8	-0.463	0.5623	-1.637	0.711	4.278	0.4201	0.9998	No	78.7	31	25
Slide-tags	Pregnant vs Nulliparous	022 L5 ET CTX Glut	Yes	Rnaseh2b	-0.603	0.7323	-2.132	0.926	3.183	0.4201	0.9998	No	29.7	13	12
Slide-tags	Pregnant vs Nulliparous	022 L5 ET CTX Glut	Yes	Vps28	0.4193	0.5096	-0.6447	1.483	4.656	0.4205	0.9998	No	75.1	36	22
Slide-tags	Pregnant vs Nulliparous	022 L5 ET CTX Glut	Yes	Irf2	0.2503	0.3044	-0.3853	0.8858	6.63	0.4208	0.9998	No	88.6	106	75
Slide-tags	Pregnant vs Nulliparous	022 L5 ET CTX Glut	Yes	Nos1ap	0.1715	0.2086	-0.264	0.607	9.661	0.4208	0.9998	No	99.9	278	247
Slide-tags	Pregnant vs Nulliparous	022 L5 ET CTX Glut	Yes	Sufu	0.4136	0.5036	-0.638	1.465	4.936	0.4214	0.9998	No	55.2	41	23
Slide-tags	Pregnant vs Nulliparous	022 L5 ET CTX Glut	Yes	Rabep1	-0.1993	0.243	-0.7066	0.3079	7.929	0.4218	0.9998	No	99.7	202	171
Slide-tags	Pregnant vs Nulliparous	022 L5 ET CTX Glut	Yes	Grid2	0.1552	0.1894	-0.2403	0.5506	10.88	0.4224	0.9998	No	99.7	303	277
Slide-tags	Pregnant vs Nulliparous	022 L5 ET CTX Glut	Yes	Dnm1l	-0.2217	0.2707	-0.7868	0.3434	7.228	0.4225	0.9998	No	99.7	157	122
Slide-tags	Pregnant vs Nulliparous	022 L5 ET CTX Glut	Yes	Foxg1	-0.3539	0.4321	-1.256	0.5483	5.41	0.4225	0.9998	No	96.6	52	44
Slide-tags	Pregnant vs Nulliparous	022 L5 ET CTX Glut	Yes	Cnp	0.367	0.4484	-0.5691	1.303	5.21	0.4228	0.9998	No	25.6	40	34
Slide-tags	Pregnant vs Nulliparous	022 L5 ET CTX Glut	Yes	Nagk	-0.3802	0.4645	-1.35	0.5897	5.056	0.4229	0.9998	No	84.6	38	37
Slide-tags	Pregnant vs Nulliparous	022 L5 ET CTX Glut	Yes	Togaram1	-0.2602	0.318	-0.9242	0.4037	6.34	0.4229	0.9998	No	93.8	92	76
Slide-tags	Pregnant vs Nulliparous	022 L5 ET CTX Glut	Yes	Stat5b	0.3595	0.4394	-0.5579	1.277	5.099	0.423	0.9998	No	54.5	39	30
Slide-tags	Pregnant vs Nulliparous	022 L5 ET CTX Glut	Yes	Fmc1	-0.454	0.5553	-1.613	0.7054	4.57	0.4234	0.9998	No	64.5	28	29
Slide-tags	Pregnant vs Nulliparous	022 L5 ET CTX Glut	Yes	Mme	0.4847	0.5933	-0.754	1.723	4.007	0.4237	0.9998	No	5	13	15
Slide-tags	Pregnant vs Nulliparous	022 L5 ET CTX Glut	Yes	Ldlr	0.479	0.5883	-0.7494	1.707	3.905	0.4253	0.9998	No	28.4	25	12
Slide-tags	Pregnant vs Nulliparous	022 L5 ET CTX Glut	Yes	Cep152	-0.546	0.6713	-1.948	0.8557	3.602	0.4257	0.9998	No	22.3	20	16
Slide-tags	Pregnant vs Nulliparous	022 L5 ET CTX Glut	Yes	Naaa	-0.5312	0.6532	-1.895	0.8328	3.643	0.4259	0.9998	No	25.2	15	14
Slide-tags	Pregnant vs Nulliparous	022 L5 ET CTX Glut	Yes	S100a10	-0.5102	0.6286	-1.823	0.8023	3.737	0.4267	0.9998	No	47.8	15	15
Slide-tags	Pregnant vs Nulliparous	022 L5 ET CTX Glut	Yes	Rarb	-0.2544	0.3139	-0.9099	0.4011	6.698	0.4274	0.9998	No	50.6	61	81
Slide-tags	Pregnant vs Nulliparous	022 L5 ET CTX Glut	Yes	Pdcd4	-0.2329	0.2876	-0.8333	0.3675	6.815	0.4276	0.9998	No	99	121	100
Slide-tags	Pregnant vs Nulliparous	022 L5 ET CTX Glut	Yes	Kdm2a	-0.2336	0.2885	-0.8359	0.3686	6.975	0.4276	0.9998	No	97.1	140	108
Slide-tags	Pregnant vs Nulliparous	022 L5 ET CTX Glut	Yes	Eif4ebp2	-0.4404	0.5438	-1.576	0.6949	4.296	0.4276	0.9998	No	66.6	22	22
Slide-tags	Pregnant vs Nulliparous	022 L5 ET CTX Glut	Yes	Sfxn1	0.3774	0.4664	-0.5963	1.351	4.922	0.428	0.9998	No	85.7	42	30
Slide-tags	Pregnant vs Nulliparous	022 L5 ET CTX Glut	Yes	Csk	-0.5116	0.633	-1.833	0.8101	3.739	0.4286	0.9998	No	46.3	14	14
Slide-tags	Pregnant vs Nulliparous	022 L5 ET CTX Glut	Yes	Nfkb1	-0.2834	0.3513	-1.017	0.4501	6.106	0.4294	0.9998	No	77.9	74	61
Slide-tags	Pregnant vs Nulliparous	022 L5 ET CTX Glut	Yes	Kat14	0.3796	0.4708	-0.6034	1.363	4.874	0.4297	0.9998	No	73.3	38	24
Slide-tags	Pregnant vs Nulliparous	022 L5 ET CTX Glut	Yes	Thrap3	-0.2483	0.308	-0.8914	0.3948	6.553	0.4298	0.9998	No	95.8	88	100
Slide-tags	Pregnant vs Nulliparous	022 L5 ET CTX Glut	Yes	Mapre2	-0.2317	0.2876	-0.8323	0.3688	6.849	0.43	0.9998	No	99.8	123	108
Slide-tags	Pregnant vs Nulliparous	022 L5 ET CTX Glut	Yes	Sf3b6	0.2996	0.372	-0.4772	1.076	5.754	0.4303	0.9998	No	89.8	65	44
Slide-tags	Pregnant vs Nulliparous	022 L5 ET CTX Glut	Yes	Mbtd1	0.2413	0.3004	-0.3858	0.8685	7.146	0.4312	0.9998	No	95.4	145	112
Slide-tags	Pregnant vs Nulliparous	022 L5 ET CTX Glut	Yes	Polr2h	-0.524	0.6545	-1.891	0.8425	4.315	0.4329	0.9998	No	77.8	33	25
Slide-tags	Pregnant vs Nulliparous	022 L5 ET CTX Glut	Yes	Akt1s1	-0.4209	0.5259	-1.519	0.6773	4.461	0.4331	0.9998	No	76.4	20	25
Slide-tags	Pregnant vs Nulliparous	022 L5 ET CTX Glut	Yes	Spop	-0.211	0.2637	-0.7617	0.3397	7.487	0.4333	0.9998	No	99.8	161	145
Slide-tags	Pregnant vs Nulliparous	022 L5 ET CTX Glut	Yes	Adcy1	-0.1953	0.2442	-0.7051	0.3145	8.234	0.4334	0.9998	No	99.7	210	198
Slide-tags	Pregnant vs Nulliparous	022 L5 ET CTX Glut	Yes	Hgf	-0.5387	0.6737	-1.945	0.868	3.696	0.4335	0.9998	No	12.8	12	15
Slide-tags	Pregnant vs Nulliparous	022 L5 ET CTX Glut	Yes	Dpysl2	-0.1933	0.2418	-0.6981	0.3116	8.082	0.4337	0.9998	No	100	206	199
Slide-tags	Pregnant vs Nulliparous	022 L5 ET CTX Glut	Yes	Itch	0.2228	0.279	-0.3598	0.8054	7.061	0.4341	0.9998	No	96.6	150	106
Slide-tags	Pregnant vs Nulliparous	022 L5 ET CTX Glut	Yes	Pa2g4	0.4716	0.591	-0.7624	1.706	4.21	0.4344	0.9998	No	78	30	15
Slide-tags	Pregnant vs Nulliparous	022 L5 ET CTX Glut	Yes	Rictor	0.2525	0.3166	-0.4086	0.9137	6.406	0.4346	0.9998	No	87.9	99	78
Slide-tags	Pregnant vs Nulliparous	022 L5 ET CTX Glut	Yes	Ggps1	-0.2867	0.36	-1.038	0.465	5.889	0.4353	0.9998	No	97.2	62	61
Slide-tags	Pregnant vs Nulliparous	022 L5 ET CTX Glut	Yes	Pou3f3	-0.2855	0.3601	-1.037	0.4665	6.058	0.4374	0.9998	No	85.4	67	67
Slide-tags	Pregnant vs Nulliparous	022 L5 ET CTX Glut	Yes	Ecpas	-0.2064	0.2605	-0.7504	0.3376	7.972	0.4376	0.9998	No	98.5	199	168
Slide-tags	Pregnant vs Nulliparous	022 L5 ET CTX Glut	Yes	Nr1d1	-0.4808	0.6077	-1.75	0.7881	4.102	0.4382	0.9998	No	74.7	19	18
Slide-tags	Pregnant vs Nulliparous	022 L5 ET CTX Glut	Yes	Opa1	-0.2169	0.2743	-0.7897	0.3559	7.18	0.4387	0.9998	No	98.9	143	127
Slide-tags	Pregnant vs Nulliparous	022 L5 ET CTX Glut	Yes	Mthfr	0.4225	0.5349	-0.6944	1.539	4.35	0.4391	0.9998	No	50.5	34	17
Slide-tags	Pregnant vs Nulliparous	022 L5 ET CTX Glut	Yes	Esd	-0.3505	0.4439	-1.277	0.5763	5.193	0.4392	0.9998	No	83.4	38	42
Slide-tags	Pregnant vs Nulliparous	022 L5 ET CTX Glut	Yes	Rims2	-0.1582	0.2008	-0.5774	0.261	9.733	0.4401	0.9998	No	100	293	265
Slide-tags	Pregnant vs Nulliparous	022 L5 ET CTX Glut	Yes	Epha5	0.1711	0.2179	-0.2839	0.6261	9.613	0.4417	0.9998	No	100	290	237
Slide-tags	Pregnant vs Nulliparous	022 L5 ET CTX Glut	Yes	Hivep2	-0.1654	0.2107	-0.6054	0.2745	10.19	0.4417	0.9998	No	100	312	295
Slide-tags	Pregnant vs Nulliparous	022 L5 ET CTX Glut	Yes	Egln2	0.4335	0.5526	-0.7203	1.587	4.38	0.4421	0.9998	No	84.6	28	20
Slide-tags	Pregnant vs Nulliparous	022 L5 ET CTX Glut	Yes	Mtf1	0.3328	0.4246	-0.5538	1.219	5.323	0.4426	0.9998	No	77.8	46	35
Slide-tags	Pregnant vs Nulliparous	022 L5 ET CTX Glut	Yes	Gna11	-0.3728	0.4762	-1.367	0.6215	5.482	0.443	0.9998	No	92.6	47	52
Slide-tags	Pregnant vs Nulliparous	022 L5 ET CTX Glut	Yes	Atrx	0.1964	0.2509	-0.3274	0.7202	7.786	0.443	0.9998	No	99.9	183	150
Slide-tags	Pregnant vs Nulliparous	022 L5 ET CTX Glut	Yes	Ninl	0.4614	0.5895	-0.7694	1.692	4.103	0.4431	0.9998	No	46.9	30	14
Slide-tags	Pregnant vs Nulliparous	022 L5 ET CTX Glut	Yes	Grm8	0.157	0.2009	-0.2625	0.5765	9.582	0.4438	0.9998	No	98.6	271	221
Slide-tags	Pregnant vs Nulliparous	022 L5 ET CTX Glut	Yes	Mllt6	-0.2954	0.3781	-1.085	0.4941	6.025	0.4439	0.9998	No	67.4	71	65
Slide-tags	Pregnant vs Nulliparous	022 L5 ET CTX Glut	Yes	Gtf2h1	0.3232	0.4148	-0.5428	1.189	5.381	0.4451	0.9998	No	84.8	58	37
Slide-tags	Pregnant vs Nulliparous	022 L5 ET CTX Glut	Yes	Stx8	0.2402	0.3082	-0.4034	0.8837	6.815	0.4452	0.9998	No	89.9	130	87
Slide-tags	Pregnant vs Nulliparous	022 L5 ET CTX Glut	Yes	Casp2	-0.5474	0.7039	-2.017	0.9222	3.35	0.446	0.9998	No	22.8	15	12
Slide-tags	Pregnant vs Nulliparous	022 L5 ET CTX Glut	Yes	Msh2	0.3703	0.4762	-0.6239	1.365	5.043	0.446	0.9998	No	65.3	42	27
Slide-tags	Pregnant vs Nulliparous	022 L5 ET CTX Glut	Yes	Abcc8	-0.5647	0.7265	-2.082	0.9523	4.293	0.4463	0.9998	No	36.7	30	25
Slide-tags	Pregnant vs Nulliparous	022 L5 ET CTX Glut	Yes	Pgr	-0.2957	0.3805	-1.09	0.4988	5.69	0.4463	0.9998	No	87.3	60	50
Slide-tags	Pregnant vs Nulliparous	022 L5 ET CTX Glut	Yes	Keap1	-0.3879	0.4993	-1.43	0.6545	4.774	0.4464	0.9998	No	80.1	27	29
Slide-tags	Pregnant vs Nulliparous	022 L5 ET CTX Glut	Yes	Hps4	-0.3684	0.4745	-1.359	0.6224	4.916	0.4468	0.9998	No	56.9	41	31
Slide-tags	Pregnant vs Nulliparous	022 L5 ET CTX Glut	Yes	Lta4h	0.4505	0.5807	-0.7618	1.663	4.249	0.447	0.9998	No	44.1	28	17
Slide-tags	Pregnant vs Nulliparous	022 L5 ET CTX Glut	Yes	Jade1	-0.3575	0.4609	-1.32	0.6049	5.352	0.4472	0.9998	No	85.3	58	51
Slide-tags	Pregnant vs Nulliparous	022 L5 ET CTX Glut	Yes	Pcm1	0.1935	0.2495	-0.3275	0.7144	7.537	0.4473	0.9998	No	98.6	173	135
Slide-tags	Pregnant vs Nulliparous	022 L5 ET CTX Glut	Yes	Ube2d1	-0.2636	0.34	-0.9736	0.4464	6.379	0.4474	0.9998	No	92.8	83	78
Slide-tags	Pregnant vs Nulliparous	022 L5 ET CTX Glut	Yes	Gria2	0.1443	0.1862	-0.2445	0.5332	11.04	0.4476	0.9998	No	100	350	344
Slide-tags	Pregnant vs Nulliparous	022 L5 ET CTX Glut	Yes	Trpc5	0.2167	0.2796	-0.3671	0.8005	7.048	0.4476	0.9998	No	88.5	109	88
Slide-tags	Pregnant vs Nulliparous	022 L5 ET CTX Glut	Yes	Cx3cr1	0.3063	0.3955	-0.5195	1.132	5.487	0.4479	0.9998	No	21.6	49	38
Slide-tags	Pregnant vs Nulliparous	022 L5 ET CTX Glut	Yes	Ash1l	0.1806	0.2336	-0.3072	0.6684	8.18	0.4487	0.9998	No	99.8	231	180
Slide-tags	Pregnant vs Nulliparous	022 L5 ET CTX Glut	Yes	Pkia	-0.231	0.2989	-0.855	0.3931	6.812	0.4488	0.9998	No	98.3	109	99
Slide-tags	Pregnant vs Nulliparous	022 L5 ET CTX Glut	Yes	Zfp281	0.5362	0.6948	-0.9146	1.987	4.187	0.4495	0.9998	No	83.3	27	20
Slide-tags	Pregnant vs Nulliparous	022 L5 ET CTX Glut	Yes	Apc	0.1744	0.2262	-0.2978	0.6466	8.762	0.4498	0.9998	No	99.8	266	230
Slide-tags	Pregnant vs Nulliparous	022 L5 ET CTX Glut	Yes	Rb1cc1	-0.1959	0.2542	-0.7266	0.3348	7.578	0.45	0.9998	No	99.4	168	148
Slide-tags	Pregnant vs Nulliparous	022 L5 ET CTX Glut	Yes	Eps15l1	0.2375	0.3082	-0.4059	0.8809	6.591	0.4501	0.9998	No	86.3	112	78
Slide-tags	Pregnant vs Nulliparous	022 L5 ET CTX Glut	Yes	Cited2	0.5318	0.6905	-0.91	1.974	3.332	0.4504	0.9998	No	55.7	12	10
Slide-tags	Pregnant vs Nulliparous	022 L5 ET CTX Glut	Yes	Pxn	0.4644	0.6035	-0.7957	1.725	3.944	0.4507	0.9998	No	26.9	25	14
Slide-tags	Pregnant vs Nulliparous	022 L5 ET CTX Glut	Yes	Mob2	-0.3871	0.5031	-1.437	0.6633	4.855	0.4508	0.9998	No	76	36	34
Slide-tags	Pregnant vs Nulliparous	022 L5 ET CTX Glut	Yes	Kdm5a	0.222	0.2888	-0.3809	0.825	6.888	0.4511	0.9998	No	91	126	87
Slide-tags	Pregnant vs Nulliparous	022 L5 ET CTX Glut	Yes	Bdnf	-0.3376	0.4391	-1.254	0.5793	5.214	0.4512	0.9998	No	78.3	38	38
Slide-tags	Pregnant vs Nulliparous	022 L5 ET CTX Glut	Yes	Lifr	0.3182	0.414	-0.5462	1.183	5.359	0.4513	0.9998	No	84.3	59	36
Slide-tags	Pregnant vs Nulliparous	022 L5 ET CTX Glut	Yes	Sf1	-0.2618	0.3408	-0.9733	0.4497	6.135	0.4515	0.9998	No	93.5	76	64
Slide-tags	Pregnant vs Nulliparous	022 L5 ET CTX Glut	Yes	Ppargc1b	0.224	0.2921	-0.3858	0.8338	6.796	0.4523	0.9998	No	91.9	125	86
Slide-tags	Pregnant vs Nulliparous	022 L5 ET CTX Glut	Yes	Pdzk1	0.3826	0.499	-0.6593	1.425	4.703	0.4523	0.9998	No	6.3	37	25
Slide-tags	Pregnant vs Nulliparous	022 L5 ET CTX Glut	Yes	Primpol	-0.691	0.902	-2.574	1.192	3.287	0.4527	0.9998	No	19.6	12	14
Slide-tags	Pregnant vs Nulliparous	022 L5 ET CTX Glut	Yes	Rnf20	0.2899	0.379	-0.5014	1.081	5.679	0.4534	0.9998	No	85.3	75	47
Slide-tags	Pregnant vs Nulliparous	022 L5 ET CTX Glut	Yes	Epas1	-0.4278	0.5601	-1.597	0.7417	4.268	0.4541	0.9998	No	6.9	16	23
Slide-tags	Pregnant vs Nulliparous	022 L5 ET CTX Glut	Yes	Lpin2	-0.2335	0.306	-0.8724	0.4055	6.548	0.4545	0.9998	No	96.6	100	80
Slide-tags	Pregnant vs Nulliparous	022 L5 ET CTX Glut	Yes	Patz1	-0.3921	0.5142	-1.466	0.6814	4.631	0.4547	0.9998	No	52.6	25	28
Slide-tags	Pregnant vs Nulliparous	022 L5 ET CTX Glut	Yes	Mast2	-0.2075	0.2722	-0.7758	0.3607	7.333	0.4547	0.9998	No	96	145	129
Slide-tags	Pregnant vs Nulliparous	022 L5 ET CTX Glut	Yes	Tpcn1	0.4425	0.5802	-0.769	1.654	3.958	0.4548	0.9998	No	43.1	25	13
Slide-tags	Pregnant vs Nulliparous	022 L5 ET CTX Glut	Yes	Slco4c1	-0.3635	0.4768	-1.359	0.632	5.127	0.4548	0.9998	No	62.7	47	31
Slide-tags	Pregnant vs Nulliparous	022 L5 ET CTX Glut	Yes	Ap3m2	-0.3541	0.4654	-1.326	0.6176	5.102	0.4557	0.9998	No	95.6	38	39
Slide-tags	Pregnant vs Nulliparous	022 L5 ET CTX Glut	Yes	Pitrm1	0.366	0.4812	-0.6386	1.371	4.764	0.4558	0.9998	No	61.9	49	24
Slide-tags	Pregnant vs Nulliparous	022 L5 ET CTX Glut	Yes	Gsk3a	-0.3441	0.4526	-1.289	0.6009	5.227	0.4561	0.9998	No	98.1	36	43
Slide-tags	Pregnant vs Nulliparous	022 L5 ET CTX Glut	Yes	Riox2	-0.5246	0.6901	-1.966	0.9163	3.489	0.4561	0.9998	No	35.9	15	14
Slide-tags	Pregnant vs Nulliparous	022 L5 ET CTX Glut	Yes	Chrnb2	0.4014	0.5288	-0.7028	1.506	4.435	0.4568	0.9998	No	68.2	30	18
Slide-tags	Pregnant vs Nulliparous	022 L5 ET CTX Glut	Yes	Fzd3	-0.254	0.3353	-0.954	0.446	6.174	0.4577	0.9998	No	97.2	75	63
Slide-tags	Pregnant vs Nulliparous	022 L5 ET CTX Glut	Yes	Snx4	-0.3191	0.4215	-1.199	0.561	5.829	0.458	0.9998	No	83.5	57	61
Slide-tags	Pregnant vs Nulliparous	022 L5 ET CTX Glut	Yes	Srp72	-0.2897	0.3829	-1.089	0.5097	5.886	0.4582	0.9998	No	94.7	63	61
Slide-tags	Pregnant vs Nulliparous	022 L5 ET CTX Glut	Yes	Sptlc2	-0.3069	0.4072	-1.157	0.5434	5.615	0.46	0.9998	No	75.9	56	52
Slide-tags	Pregnant vs Nulliparous	022 L5 ET CTX Glut	Yes	Mapt	0.1714	0.2276	-0.3038	0.6466	8.259	0.4604	0.9998	No	100	235	197
Slide-tags	Pregnant vs Nulliparous	022 L5 ET CTX Glut	Yes	Cbx7	-0.4661	0.6196	-1.76	0.8276	3.99	0.4608	0.9998	No	66.7	15	18
Slide-tags	Pregnant vs Nulliparous	022 L5 ET CTX Glut	Yes	Pdk1	0.312	0.4147	-0.5539	1.178	5.63	0.4608	0.9998	No	86.2	62	46
Slide-tags	Pregnant vs Nulliparous	022 L5 ET CTX Glut	Yes	Efnb3	0.4413	0.5866	-0.7836	1.666	3.828	0.4608	0.9998	No	74.8	29	11
Slide-tags	Pregnant vs Nulliparous	022 L5 ET CTX Glut	Yes	Luc7l3	0.1873	0.2493	-0.3332	0.7077	8.062	0.4614	0.9998	No	99.4	222	156
Slide-tags	Pregnant vs Nulliparous	022 L5 ET CTX Glut	Yes	Smarca1	-0.2542	0.3386	-0.9613	0.4528	6.072	0.4617	0.9998	No	81	74	60
Slide-tags	Pregnant vs Nulliparous	022 L5 ET CTX Glut	Yes	Crhr1	-0.3748	0.4996	-1.418	0.6682	4.67	0.4619	0.9998	No	57.7	36	27
Slide-tags	Pregnant vs Nulliparous	022 L5 ET CTX Glut	Yes	Ina	-0.2562	0.3421	-0.9705	0.4582	6.476	0.4629	0.9998	No	100	87	82
Slide-tags	Pregnant vs Nulliparous	022 L5 ET CTX Glut	Yes	Appbp2	-0.2468	0.3299	-0.9356	0.442	6.534	0.4632	0.9998	No	97.6	100	86
Slide-tags	Pregnant vs Nulliparous	022 L5 ET CTX Glut	Yes	Bex3	-0.3194	0.4274	-1.212	0.573	5.696	0.4637	0.9998	No	98.1	70	63
Slide-tags	Pregnant vs Nulliparous	022 L5 ET CTX Glut	Yes	Zscan21	-0.4454	0.596	-1.69	0.7991	3.948	0.4638	0.9998	No	41.1	16	16
Slide-tags	Pregnant vs Nulliparous	022 L5 ET CTX Glut	Yes	Ptpru	0.5069	0.6797	-0.9122	1.926	3.58	0.4646	0.9998	No	16.7	14	11
Slide-tags	Pregnant vs Nulliparous	022 L5 ET CTX Glut	Yes	Copg1	-0.2481	0.3331	-0.9435	0.4473	6.119	0.465	0.9998	No	98.4	77	68
Slide-tags	Pregnant vs Nulliparous	022 L5 ET CTX Glut	Yes	Myo18a	0.1929	0.259	-0.3479	0.7338	7.404	0.4652	0.9998	No	97.3	161	116
Slide-tags	Pregnant vs Nulliparous	022 L5 ET CTX Glut	Yes	Pltp	-0.6057	0.8137	-2.305	1.093	3.515	0.4655	0.9998	No	7.8	13	16
Slide-tags	Pregnant vs Nulliparous	022 L5 ET CTX Glut	Yes	Smap2	0.2215	0.2977	-0.4	0.8429	6.664	0.4656	0.9998	No	99.5	116	85
Slide-tags	Pregnant vs Nulliparous	022 L5 ET CTX Glut	Yes	Xkr6	-0.1787	0.2412	-0.6823	0.3249	8.034	0.4675	0.9998	No	89.3	168	151
Slide-tags	Pregnant vs Nulliparous	022 L5 ET CTX Glut	Yes	Ptprz1	-0.2945	0.3976	-1.125	0.5356	5.626	0.4676	0.9998	No	32.6	40	50
Slide-tags	Pregnant vs Nulliparous	022 L5 ET CTX Glut	Yes	Smad9	-0.6804	0.9191	-2.599	1.239	2.966	0.4678	0.9998	No	30.9	13	15
Slide-tags	Pregnant vs Nulliparous	022 L5 ET CTX Glut	Yes	Hlf	-0.214	0.2894	-0.8182	0.3901	6.968	0.4682	0.9998	No	97.9	124	115
Slide-tags	Pregnant vs Nulliparous	022 L5 ET CTX Glut	Yes	Pak2	-0.264	0.3571	-1.01	0.4815	5.916	0.4683	0.9998	No	89.7	79	62
Slide-tags	Pregnant vs Nulliparous	022 L5 ET CTX Glut	Yes	Cep164	0.3161	0.4276	-0.5767	1.209	5.708	0.4685	0.9998	No	70	67	46
Slide-tags	Pregnant vs Nulliparous	022 L5 ET CTX Glut	Yes	Cat	0.4934	0.6687	-0.9027	1.89	3.521	0.4693	0.9998	No	30.5	18	10
Slide-tags	Pregnant vs Nulliparous	022 L5 ET CTX Glut	Yes	Pls1	0.2519	0.3414	-0.461	0.9647	6.079	0.4694	0.9998	No	81.3	90	59
Slide-tags	Pregnant vs Nulliparous	022 L5 ET CTX Glut	Yes	Vldlr	-0.3341	0.4535	-1.281	0.6127	5.194	0.47	0.9998	No	88.4	42	39
Slide-tags	Pregnant vs Nulliparous	022 L5 ET CTX Glut	Yes	Aldoc	-0.2526	0.3429	-0.9685	0.4633	7.129	0.47	0.9998	No	32	97	105
Slide-tags	Pregnant vs Nulliparous	022 L5 ET CTX Glut	Yes	Cfap61	0.4169	0.5665	-0.7658	1.6	4.171	0.4704	0.9998	No	30.6	26	13
Slide-tags	Pregnant vs Nulliparous	022 L5 ET CTX Glut	Yes	Tcaf1	-0.1921	0.2611	-0.7372	0.3531	7.618	0.4707	0.9998	No	100	176	145
Slide-tags	Pregnant vs Nulliparous	022 L5 ET CTX Glut	Yes	Ndufa12	-0.3238	0.4402	-1.243	0.5954	5.981	0.4707	0.9998	No	97.8	66	66
Slide-tags	Pregnant vs Nulliparous	022 L5 ET CTX Glut	Yes	Usp47	-0.2503	0.3412	-0.9628	0.4622	6.488	0.4719	0.9998	No	93.7	112	82
Slide-tags	Pregnant vs Nulliparous	022 L5 ET CTX Glut	Yes	Myo10	-0.41	0.5594	-1.578	0.7579	4.196	0.4722	0.9998	No	23.6	19	19
Slide-tags	Pregnant vs Nulliparous	022 L5 ET CTX Glut	Yes	Usp22	-0.2639	0.3602	-1.016	0.4882	6.293	0.4724	0.9998	No	98.9	84	77
Slide-tags	Pregnant vs Nulliparous	022 L5 ET CTX Glut	Yes	Adcy2	0.1649	0.2253	-0.3055	0.6353	8.631	0.4729	0.9998	No	99.3	250	192
Slide-tags	Pregnant vs Nulliparous	022 L5 ET CTX Glut	Yes	Vps13a	0.168	0.2299	-0.312	0.648	8.24	0.4736	0.9998	No	99.2	231	175
Slide-tags	Pregnant vs Nulliparous	022 L5 ET CTX Glut	Yes	Ghr	-0.3664	0.5015	-1.413	0.6806	5.449	0.4736	0.9998	No	47.3	41	48
Slide-tags	Pregnant vs Nulliparous	022 L5 ET CTX Glut	Yes	Camkv	0.1985	0.2718	-0.3691	0.766	7.167	0.4739	0.9998	No	99.6	141	121
Slide-tags	Pregnant vs Nulliparous	022 L5 ET CTX Glut	Yes	Smarce1	-0.3839	0.5276	-1.485	0.7176	4.55	0.4753	0.9998	No	84.2	33	27
Slide-tags	Pregnant vs Nulliparous	022 L5 ET CTX Glut	Yes	Bach2	0.2074	0.2849	-0.3876	0.8023	7.548	0.4753	0.9998	No	80	147	119
Slide-tags	Pregnant vs Nulliparous	022 L5 ET CTX Glut	Yes	Rundc1	0.4005	0.5505	-0.7489	1.55	4.515	0.4755	0.9998	No	76.8	35	16
Slide-tags	Pregnant vs Nulliparous	022 L5 ET CTX Glut	Yes	Ube3a	-0.1481	0.2036	-0.5732	0.2771	11.01	0.4757	0.9998	No	100	314	301
Slide-tags	Pregnant vs Nulliparous	022 L5 ET CTX Glut	Yes	Gria4	-0.1691	0.2328	-0.6551	0.3169	8.365	0.476	0.9998	No	96.8	196	196
Slide-tags	Pregnant vs Nulliparous	022 L5 ET CTX Glut	Yes	Phc2	-0.2042	0.2811	-0.7911	0.3826	7.019	0.476	0.9998	No	96.2	135	104
Slide-tags	Pregnant vs Nulliparous	022 L5 ET CTX Glut	Yes	Comt	0.2537	0.3494	-0.4758	0.9833	6.07	0.4763	0.9998	No	95.7	80	58
Slide-tags	Pregnant vs Nulliparous	022 L5 ET CTX Glut	Yes	Efcab14	-0.2576	0.3555	-0.9998	0.4846	5.874	0.4772	0.9998	No	88.4	61	53
Slide-tags	Pregnant vs Nulliparous	022 L5 ET CTX Glut	Yes	Ppif	-0.4717	0.6522	-1.833	0.8901	3.604	0.478	0.9998	No	68.4	14	11
Slide-tags	Pregnant vs Nulliparous	022 L5 ET CTX Glut	Yes	Col4a2	0.2516	0.3481	-0.4753	0.9785	6.087	0.4783	0.9998	No	73.6	78	58
Slide-tags	Pregnant vs Nulliparous	022 L5 ET CTX Glut	Yes	Akap5	-0.4006	0.5548	-1.559	0.7578	4.73	0.4788	0.9998	No	67.9	30	33
Slide-tags	Pregnant vs Nulliparous	022 L5 ET CTX Glut	Yes	Cdipt	-0.2645	0.3668	-1.03	0.5014	6.113	0.4793	0.9998	No	98.3	75	70
Slide-tags	Pregnant vs Nulliparous	022 L5 ET CTX Glut	Yes	Bcl2	0.266	0.3693	-0.5052	1.037	5.999	0.4799	0.9998	No	80.6	68	60
Slide-tags	Pregnant vs Nulliparous	022 L5 ET CTX Glut	Yes	Cul4a	-0.2546	0.3537	-0.9932	0.484	6.423	0.4801	0.9998	No	91.2	106	70
Slide-tags	Pregnant vs Nulliparous	022 L5 ET CTX Glut	Yes	Nefh	0.3728	0.518	-0.7086	1.454	5.233	0.4801	0.9998	No	79.1	49	28
Slide-tags	Pregnant vs Nulliparous	022 L5 ET CTX Glut	Yes	Pkd2	-0.28	0.3896	-1.094	0.5335	5.679	0.4808	0.9998	No	67.1	64	48
Slide-tags	Pregnant vs Nulliparous	022 L5 ET CTX Glut	Yes	Cdh12	-0.1679	0.2338	-0.656	0.3202	8.078	0.481	0.9998	No	68.9	177	143
Slide-tags	Pregnant vs Nulliparous	022 L5 ET CTX Glut	Yes	Pfas	-0.3792	0.5284	-1.482	0.724	4.577	0.4814	0.9998	No	40.4	31	26
Slide-tags	Pregnant vs Nulliparous	022 L5 ET CTX Glut	Yes	Mknk1	-0.4175	0.5826	-1.634	0.7989	4.129	0.482	0.9998	No	48.5	20	19
Slide-tags	Pregnant vs Nulliparous	022 L5 ET CTX Glut	Yes	Epc1	-0.2089	0.2918	-0.818	0.4003	6.897	0.4824	0.9998	No	90.1	130	105
Slide-tags	Pregnant vs Nulliparous	022 L5 ET CTX Glut	Yes	Ogt	0.154	0.2153	-0.2956	0.6036	8.788	0.483	0.9998	No	99.1	264	213
Slide-tags	Pregnant vs Nulliparous	022 L5 ET CTX Glut	Yes	Ehmt2	-0.2883	0.4033	-1.13	0.5538	5.512	0.4831	0.9998	No	87.2	47	51
Slide-tags	Pregnant vs Nulliparous	022 L5 ET CTX Glut	Yes	Ints4	0.4023	0.563	-0.7732	1.578	4.251	0.4833	0.9998	No	43.2	26	16
Slide-tags	Pregnant vs Nulliparous	022 L5 ET CTX Glut	Yes	Dlg1	-0.1573	0.2202	-0.617	0.3024	8.642	0.4834	0.9998	No	99.6	233	199
Slide-tags	Pregnant vs Nulliparous	022 L5 ET CTX Glut	Yes	Nosip	0.4593	0.6463	-0.8901	1.809	3.692	0.4856	0.9998	No	50.8	14	11
Slide-tags	Pregnant vs Nulliparous	022 L5 ET CTX Glut	Yes	Arhgap35	0.1977	0.2788	-0.3845	0.7799	7.109	0.4867	0.9998	No	97	152	115
Slide-tags	Pregnant vs Nulliparous	022 L5 ET CTX Glut	Yes	Katna1	-0.3444	0.4863	-1.36	0.671	4.819	0.4871	0.9998	No	35.6	29	29
Slide-tags	Pregnant vs Nulliparous	022 L5 ET CTX Glut	Yes	Cd2bp2	-0.5005	0.707	-1.977	0.9757	3.414	0.4873	0.9998	No	70	15	14
Slide-tags	Pregnant vs Nulliparous	022 L5 ET CTX Glut	Yes	Dgcr2	0.2537	0.3591	-0.4962	1.004	5.77	0.4882	0.9998	No	92.4	64	45
Slide-tags	Pregnant vs Nulliparous	022 L5 ET CTX Glut	Yes	Kdm6a	0.2041	0.2889	-0.3992	0.8074	6.915	0.4882	0.9998	No	76.3	123	86
Slide-tags	Pregnant vs Nulliparous	022 L5 ET CTX Glut	Yes	Csnk1e	-0.2662	0.3769	-1.053	0.5207	5.852	0.4882	0.9998	No	98.6	65	56
Slide-tags	Pregnant vs Nulliparous	022 L5 ET CTX Glut	Yes	Cdc5l	-0.3152	0.4464	-1.247	0.6168	5.254	0.4884	0.9998	No	80.8	38	40
Slide-tags	Pregnant vs Nulliparous	022 L5 ET CTX Glut	Yes	Spopl	-0.2539	0.3605	-1.007	0.4988	5.897	0.4894	0.9998	No	79.8	76	60
Slide-tags	Pregnant vs Nulliparous	022 L5 ET CTX Glut	Yes	Por	0.2898	0.4117	-0.5698	1.149	5.495	0.4897	0.9998	No	54.4	50	41
Slide-tags	Pregnant vs Nulliparous	022 L5 ET CTX Glut	Yes	Polr3e	0.3875	0.5505	-0.7619	1.537	4.532	0.4897	0.9998	No	52.9	34	19
Slide-tags	Pregnant vs Nulliparous	022 L5 ET CTX Glut	Yes	Npas4	-0.5139	0.7304	-2.039	1.011	3.353	0.4899	0.9998	No	36.1	22	12
Slide-tags	Pregnant vs Nulliparous	022 L5 ET CTX Glut	Yes	Slc9a8	-0.3691	0.5247	-1.465	0.7264	4.985	0.49	0.9998	No	60.4	37	37
Slide-tags	Pregnant vs Nulliparous	022 L5 ET CTX Glut	Yes	Nfu1	-0.3603	0.5122	-1.43	0.7092	4.668	0.4901	0.9998	No	74.1	27	27
Slide-tags	Pregnant vs Nulliparous	022 L5 ET CTX Glut	Yes	Klf12	-0.1791	0.2547	-0.711	0.3527	7.71	0.4902	0.9998	No	96.4	173	145
Slide-tags	Pregnant vs Nulliparous	022 L5 ET CTX Glut	Yes	Dlg3	0.2297	0.3267	-0.4524	0.9118	6.18	0.4903	0.9998	No	96.4	82	62
Slide-tags	Pregnant vs Nulliparous	022 L5 ET CTX Glut	Yes	Pde7b	0.2121	0.3017	-0.4179	0.842	6.861	0.4903	0.9998	No	13.8	52	51
Slide-tags	Pregnant vs Nulliparous	022 L5 ET CTX Glut	Yes	Pdgfc	-0.2777	0.3953	-1.103	0.5475	6.39	0.4905	0.9998	No	69.3	90	74
Slide-tags	Pregnant vs Nulliparous	022 L5 ET CTX Glut	Yes	Galnt18	0.1581	0.2252	-0.3122	0.6283	8.349	0.491	0.9998	No	98.3	222	151
Slide-tags	Pregnant vs Nulliparous	022 L5 ET CTX Glut	Yes	Cdk9	-0.341	0.4861	-1.356	0.6739	4.945	0.4912	0.9998	No	85.4	39	32
Slide-tags	Pregnant vs Nulliparous	022 L5 ET CTX Glut	Yes	Naa15	0.2113	0.3021	-0.4196	0.8421	6.607	0.4926	0.9998	No	95.7	107	77
Slide-tags	Pregnant vs Nulliparous	022 L5 ET CTX Glut	Yes	Fbxo21	0.2787	0.3987	-0.5538	1.111	5.824	0.4927	0.9998	No	91.2	75	52
Slide-tags	Pregnant vs Nulliparous	022 L5 ET CTX Glut	Yes	Hipk2	-0.2032	0.2911	-0.8109	0.4046	6.789	0.4934	0.9998	No	84.6	122	102
Slide-tags	Pregnant vs Nulliparous	022 L5 ET CTX Glut	Yes	Pik3c3	0.3989	0.5722	-0.7958	1.594	4.509	0.4939	0.9998	No	62.7	35	17
Slide-tags	Pregnant vs Nulliparous	022 L5 ET CTX Glut	Yes	Chrm2	-0.3754	0.539	-1.501	0.75	4.386	0.4943	0.9998	No	21.2	19	21
Slide-tags	Pregnant vs Nulliparous	022 L5 ET CTX Glut	Yes	Arc	-0.388	0.5576	-1.552	0.7762	5.104	0.4947	0.9998	No	73.4	37	34
Slide-tags	Pregnant vs Nulliparous	022 L5 ET CTX Glut	Yes	Btrc	0.1647	0.237	-0.3302	0.6596	7.95	0.4954	0.9998	No	98.1	206	149
Slide-tags	Pregnant vs Nulliparous	022 L5 ET CTX Glut	Yes	Ddx41	0.3522	0.5079	-0.7082	1.413	4.648	0.4961	0.9998	No	61.7	32	21
Slide-tags	Pregnant vs Nulliparous	022 L5 ET CTX Glut	Yes	Ndufaf6	0.3018	0.4356	-0.6077	1.211	5.142	0.4964	0.9998	No	59.2	45	29
Slide-tags	Pregnant vs Nulliparous	022 L5 ET CTX Glut	Yes	Trpc7	0.2681	0.387	-0.5399	1.076	5.923	0.4965	0.9998	No	47.4	64	39
Slide-tags	Pregnant vs Nulliparous	022 L5 ET CTX Glut	Yes	Arid5b	0.1776	0.2565	-0.3579	0.713	8.015	0.4967	0.9998	No	98.9	214	151
Slide-tags	Pregnant vs Nulliparous	022 L5 ET CTX Glut	Yes	Arfip2	-0.3672	0.5307	-1.475	0.7409	4.535	0.4971	0.9998	No	87.9	26	29
Slide-tags	Pregnant vs Nulliparous	022 L5 ET CTX Glut	Yes	Map4k4	-0.209	0.302	-0.8396	0.4217	6.673	0.4971	0.9998	No	91.5	110	96
Slide-tags	Pregnant vs Nulliparous	022 L5 ET CTX Glut	Yes	Rab6a	-0.1703	0.2463	-0.6846	0.344	7.705	0.4974	0.9998	No	100	173	160
Slide-tags	Pregnant vs Nulliparous	022 L5 ET CTX Glut	Yes	Khdrbs1	-0.2142	0.3102	-0.8618	0.4334	6.585	0.4979	0.9998	No	99	108	92
Slide-tags	Pregnant vs Nulliparous	022 L5 ET CTX Glut	Yes	Edc4	-0.3252	0.4711	-1.309	0.6585	5.07	0.4981	0.9998	No	62	39	35
Slide-tags	Pregnant vs Nulliparous	022 L5 ET CTX Glut	Yes	Snrpd1	-0.3076	0.4458	-1.238	0.6231	5.434	0.4982	0.9998	No	90.4	51	49
Slide-tags	Pregnant vs Nulliparous	022 L5 ET CTX Glut	Yes	Npc1	-0.2967	0.4305	-1.196	0.6021	5.355	0.4987	0.9998	No	57.4	49	44
Slide-tags	Pregnant vs Nulliparous	022 L5 ET CTX Glut	Yes	Nefm	-0.1971	0.286	-0.7943	0.4001	7.027	0.4988	0.9998	No	92.3	104	110
Slide-tags	Pregnant vs Nulliparous	022 L5 ET CTX Glut	Yes	Bbs1	-0.3434	0.4984	-1.384	0.6972	4.691	0.4989	0.9998	No	71.3	26	26
Slide-tags	Pregnant vs Nulliparous	022 L5 ET CTX Glut	Yes	Sart3	-0.3382	0.4909	-1.363	0.6868	4.9	0.4989	0.9998	No	64.2	32	29
Slide-tags	Pregnant vs Nulliparous	022 L5 ET CTX Glut	Yes	Clgn	0.2902	0.4218	-0.5904	1.171	5.294	0.4994	0.9998	No	53.2	51	33
Slide-tags	Pregnant vs Nulliparous	022 L5 ET CTX Glut	Yes	Plcg1	-0.3382	0.4921	-1.366	0.6893	4.977	0.5	0.9998	No	66.4	41	35
Slide-tags	Pregnant vs Nulliparous	022 L5 ET CTX Glut	Yes	Rtn4r	0.2748	0.3999	-0.5602	1.11	5.643	0.5	0.9998	No	90.9	65	38
Slide-tags	Pregnant vs Nulliparous	022 L5 ET CTX Glut	Yes	Setd5	-0.1737	0.2531	-0.7021	0.3547	7.566	0.5006	0.9998	No	98.8	164	135
Slide-tags	Pregnant vs Nulliparous	022 L5 ET CTX Glut	Yes	Traf6	-0.3973	0.579	-1.606	0.8115	4.002	0.5006	0.9998	No	49.3	16	16
Slide-tags	Pregnant vs Nulliparous	022 L5 ET CTX Glut	Yes	Mxd4	-0.3288	0.4799	-1.331	0.6731	5.432	0.5012	0.9998	No	80	47	45
Slide-tags	Pregnant vs Nulliparous	022 L5 ET CTX Glut	Yes	Rhot2	-0.2879	0.4203	-1.165	0.5895	5.429	0.5012	0.9998	No	84.5	50	45
Slide-tags	Pregnant vs Nulliparous	022 L5 ET CTX Glut	Yes	Galc	0.3004	0.4394	-0.6171	1.218	5.335	0.5022	0.9998	No	67	53	37
Slide-tags	Pregnant vs Nulliparous	022 L5 ET CTX Glut	Yes	Csnk2a2	0.233	0.3411	-0.4792	0.9452	6.059	0.5026	0.9998	No	94.7	87	64
Slide-tags	Pregnant vs Nulliparous	022 L5 ET CTX Glut	Yes	Ndufv2	-0.2402	0.3522	-0.9757	0.4952	6.021	0.5031	0.9998	No	97.3	74	65
Slide-tags	Pregnant vs Nulliparous	022 L5 ET CTX Glut	Yes	Pigf	0.376	0.5517	-0.7758	1.528	4.52	0.5035	0.9998	No	41	33	20
Slide-tags	Pregnant vs Nulliparous	022 L5 ET CTX Glut	Yes	Hat1	-0.4345	0.6379	-1.766	0.8974	3.874	0.5037	0.9998	No	42.2	22	17
Slide-tags	Pregnant vs Nulliparous	022 L5 ET CTX Glut	Yes	Atm	0.2859	0.4208	-0.5927	1.165	5.42	0.5048	0.9998	No	65.6	61	37
Slide-tags	Pregnant vs Nulliparous	022 L5 ET CTX Glut	Yes	Trim33	0.2004	0.2953	-0.4161	0.8169	6.92	0.5052	0.9998	No	97.4	148	98
Slide-tags	Pregnant vs Nulliparous	022 L5 ET CTX Glut	Yes	Cct7	-0.3076	0.4537	-1.255	0.6397	5.338	0.5057	0.9998	No	84.1	43	44
Slide-tags	Pregnant vs Nulliparous	022 L5 ET CTX Glut	Yes	Slc6a9	-0.453	0.6687	-1.849	0.9433	3.72	0.5061	0.9998	No	38.1	14	14
Slide-tags	Pregnant vs Nulliparous	022 L5 ET CTX Glut	Yes	Gigyf2	-0.1716	0.2537	-0.7013	0.3581	7.551	0.5067	0.9998	No	97.2	160	131
Slide-tags	Pregnant vs Nulliparous	022 L5 ET CTX Glut	Yes	Sox11	0.3645	0.5407	-0.7644	1.493	4.442	0.5081	0.9998	No	38.5	28	21
Slide-tags	Pregnant vs Nulliparous	022 L5 ET CTX Glut	Yes	Hdac3	0.2625	0.3895	-0.5508	1.076	5.583	0.5082	0.9998	No	79.5	75	42
Slide-tags	Pregnant vs Nulliparous	022 L5 ET CTX Glut	Yes	Dixdc1	0.3066	0.4556	-0.6446	1.258	5.039	0.5088	0.9998	No	89	45	33
Slide-tags	Pregnant vs Nulliparous	022 L5 ET CTX Glut	Yes	Glra3	0.4618	0.6866	-0.9717	1.895	3.464	0.509	0.9998	No	41	18	10
Slide-tags	Pregnant vs Nulliparous	022 L5 ET CTX Glut	Yes	Urm1	0.4279	0.6372	-0.9027	1.758	3.675	0.5097	0.9998	No	79.8	20	10
Slide-tags	Pregnant vs Nulliparous	022 L5 ET CTX Glut	Yes	Cdh6	0.1843	0.2751	-0.3901	0.7586	7.187	0.5107	0.9998	No	91.9	148	101
Slide-tags	Pregnant vs Nulliparous	022 L5 ET CTX Glut	Yes	Washc5	0.3212	0.4795	-0.6799	1.322	4.832	0.5107	0.9998	No	69.7	43	24
Slide-tags	Pregnant vs Nulliparous	022 L5 ET CTX Glut	Yes	Acss1	-0.422	0.6301	-1.738	0.8936	3.941	0.5108	0.9998	No	24.4	17	16
Slide-tags	Pregnant vs Nulliparous	022 L5 ET CTX Glut	Yes	Ikzf2	0.4462	0.6666	-0.9456	1.838	3.441	0.511	0.9998	No	26.7	15	10
Slide-tags	Pregnant vs Nulliparous	022 L5 ET CTX Glut	Yes	Ago2	-0.2276	0.3403	-0.9382	0.483	6.062	0.5114	0.9998	No	97	67	63
Slide-tags	Pregnant vs Nulliparous	022 L5 ET CTX Glut	Yes	E2f5	-0.3855	0.5767	-1.59	0.8186	4.091	0.5116	0.9998	No	39.6	21	19
Slide-tags	Pregnant vs Nulliparous	022 L5 ET CTX Glut	Yes	Evl	0.2118	0.3171	-0.4502	0.8739	6.484	0.5119	0.9998	No	98	107	81
Slide-tags	Pregnant vs Nulliparous	022 L5 ET CTX Glut	Yes	P2rx4	0.3263	0.4899	-0.6967	1.349	5.138	0.5132	0.9998	No	57.3	45	30
Slide-tags	Pregnant vs Nulliparous	022 L5 ET CTX Glut	Yes	Clock	0.1818	0.2732	-0.3887	0.7523	7.132	0.5136	0.9998	No	98.8	152	110
Slide-tags	Pregnant vs Nulliparous	022 L5 ET CTX Glut	Yes	Mapk8ip1	0.2387	0.3591	-0.5112	0.9885	6.045	0.514	0.9998	No	92.8	73	61
Slide-tags	Pregnant vs Nulliparous	022 L5 ET CTX Glut	Yes	Gsdme	0.1902	0.2864	-0.4077	0.7881	8.199	0.5142	0.9998	No	95.1	207	161
Slide-tags	Pregnant vs Nulliparous	022 L5 ET CTX Glut	Yes	Rad50	-0.3516	0.5296	-1.457	0.7541	4.697	0.5144	0.9998	No	68.8	30	27
Slide-tags	Pregnant vs Nulliparous	022 L5 ET CTX Glut	Yes	Ptpn1	0.2225	0.3355	-0.478	0.9231	6.373	0.5149	0.9998	No	91.4	99	72
Slide-tags	Pregnant vs Nulliparous	022 L5 ET CTX Glut	Yes	Hap1	0.2868	0.4327	-0.6166	1.19	5.268	0.5151	0.9998	No	87.2	60	43
Slide-tags	Pregnant vs Nulliparous	022 L5 ET CTX Glut	Yes	Actn2	0.2745	0.4142	-0.5903	1.139	5.433	0.5152	0.9998	No	34.1	44	32
Slide-tags	Pregnant vs Nulliparous	022 L5 ET CTX Glut	Yes	Timp4	0.2579	0.39	-0.5563	1.072	5.924	0.5161	0.9998	No	28.6	67	54
Slide-tags	Pregnant vs Nulliparous	022 L5 ET CTX Glut	Yes	Runx2	0.1692	0.2559	-0.3652	0.7036	7.673	0.5162	0.9998	No	71.1	168	135
Slide-tags	Pregnant vs Nulliparous	022 L5 ET CTX Glut	Yes	Rorb	-0.2316	0.3518	-0.9661	0.503	6.26	0.518	0.9998	No	36.7	76	76
Slide-tags	Pregnant vs Nulliparous	022 L5 ET CTX Glut	Yes	Shld1	-0.3842	0.5853	-1.606	0.838	4.239	0.5192	0.9998	No	45.2	26	20
Slide-tags	Pregnant vs Nulliparous	022 L5 ET CTX Glut	Yes	Cry1	-0.4818	0.7345	-2.015	1.052	3.711	0.5194	0.9998	No	34	16	17
Slide-tags	Pregnant vs Nulliparous	022 L5 ET CTX Glut	Yes	Cab39l	-0.2216	0.3381	-0.9275	0.4842	6.416	0.5197	0.9998	No	76.1	95	85
Slide-tags	Pregnant vs Nulliparous	022 L5 ET CTX Glut	Yes	Spry2	-0.3006	0.4588	-1.258	0.6573	5.152	0.5199	0.9998	No	80.7	34	36
Slide-tags	Pregnant vs Nulliparous	022 L5 ET CTX Glut	Yes	Slc31a1	0.4192	0.6409	-0.919	1.757	4.043	0.5206	0.9998	No	42.3	24	15
Slide-tags	Pregnant vs Nulliparous	022 L5 ET CTX Glut	Yes	Hdac4	0.1847	0.2825	-0.4051	0.7745	7.106	0.5208	0.9998	No	94.8	144	108
Slide-tags	Pregnant vs Nulliparous	022 L5 ET CTX Glut	Yes	Capn2	0.2722	0.4166	-0.5975	1.142	5.351	0.521	0.9998	No	70.2	51	38
Slide-tags	Pregnant vs Nulliparous	022 L5 ET CTX Glut	Yes	Ube2i	0.2983	0.4566	-0.6551	1.252	5.133	0.5211	0.9998	No	79.8	50	33
Slide-tags	Pregnant vs Nulliparous	022 L5 ET CTX Glut	Yes	Bcl2l1	0.244	0.3736	-0.5361	1.024	5.662	0.5213	0.9998	No	93.5	62	44
Slide-tags	Pregnant vs Nulliparous	022 L5 ET CTX Glut	Yes	Chka	-0.1733	0.2657	-0.728	0.3814	7.436	0.5218	0.9998	No	97.1	161	134
Slide-tags	Pregnant vs Nulliparous	022 L5 ET CTX Glut	Yes	Ksr2	0.1462	0.2245	-0.3226	0.615	8.459	0.5224	0.9998	No	99.1	246	183
Slide-tags	Pregnant vs Nulliparous	022 L5 ET CTX Glut	Yes	Gnaz	-0.253	0.3892	-1.066	0.5597	5.768	0.5232	0.9998	No	99	64	59
Slide-tags	Pregnant vs Nulliparous	022 L5 ET CTX Glut	Yes	Smad2	-0.3085	0.4746	-1.299	0.6824	5.153	0.5232	0.9998	No	78.9	42	36
Slide-tags	Pregnant vs Nulliparous	022 L5 ET CTX Glut	Yes	Vps54	-0.1878	0.2896	-0.7925	0.417	6.795	0.5243	0.9998	No	91.3	114	94
Slide-tags	Pregnant vs Nulliparous	022 L5 ET CTX Glut	Yes	Tox	0.1338	0.2065	-0.2974	0.565	9.685	0.5246	0.9998	No	99.7	266	213
Slide-tags	Pregnant vs Nulliparous	022 L5 ET CTX Glut	Yes	Wiz	-0.3435	0.531	-1.452	0.7652	4.702	0.5251	0.9998	No	67.3	30	27
Slide-tags	Pregnant vs Nulliparous	022 L5 ET CTX Glut	Yes	Slc26a4	-0.3141	0.4861	-1.329	0.701	5.227	0.5257	0.9998	No	45.3	50	37
Slide-tags	Pregnant vs Nulliparous	022 L5 ET CTX Glut	Yes	Mif	-0.2147	0.3324	-0.9087	0.4793	6.323	0.5258	0.9998	No	98.9	76	87
Slide-tags	Pregnant vs Nulliparous	022 L5 ET CTX Glut	Yes	Xrcc6	-0.1718	0.2668	-0.7289	0.3854	7.307	0.5272	0.9998	No	49.9	148	124
Slide-tags	Pregnant vs Nulliparous	022 L5 ET CTX Glut	Yes	Agl	0.4159	0.6464	-0.9338	1.765	4.142	0.5274	0.9998	No	26.7	26	16
Slide-tags	Pregnant vs Nulliparous	022 L5 ET CTX Glut	Yes	Dpp10	-0.1145	0.178	-0.4862	0.2573	13.53	0.5277	0.9998	No	100	319	321
Slide-tags	Pregnant vs Nulliparous	022 L5 ET CTX Glut	Yes	Erbin	-0.3394	0.5289	-1.444	0.7649	4.837	0.5284	0.9998	No	6	26	34
Slide-tags	Pregnant vs Nulliparous	022 L5 ET CTX Glut	Yes	Cct8	-0.2548	0.3971	-1.084	0.5743	5.661	0.5285	0.9998	No	94.4	64	53
Slide-tags	Pregnant vs Nulliparous	022 L5 ET CTX Glut	Yes	Rnf13	-0.2027	0.316	-0.8625	0.457	6.368	0.5285	0.9998	No	92.3	97	75
Slide-tags	Pregnant vs Nulliparous	022 L5 ET CTX Glut	Yes	Pink1	-0.2665	0.4156	-1.134	0.6011	5.843	0.5287	0.9998	No	97.6	60	57
Slide-tags	Pregnant vs Nulliparous	022 L5 ET CTX Glut	Yes	Trmt13	-0.3214	0.5012	-1.368	0.7251	5.016	0.5288	0.9998	No	61.1	42	33
Slide-tags	Pregnant vs Nulliparous	022 L5 ET CTX Glut	Yes	Pias1	-0.1923	0.2999	-0.8185	0.434	6.748	0.5289	0.9998	No	96.6	122	91
Slide-tags	Pregnant vs Nulliparous	022 L5 ET CTX Glut	Yes	Trappc10	-0.2953	0.4616	-1.259	0.6685	5.108	0.5297	0.9998	No	80.9	36	39
Slide-tags	Pregnant vs Nulliparous	022 L5 ET CTX Glut	Yes	Grk5	-0.2509	0.3932	-1.072	0.57	5.64	0.5307	0.9998	No	43.4	51	49
Slide-tags	Pregnant vs Nulliparous	022 L5 ET CTX Glut	Yes	Map2k5	0.1898	0.2976	-0.4316	0.8111	6.947	0.531	0.9998	No	92.7	138	95
Slide-tags	Pregnant vs Nulliparous	022 L5 ET CTX Glut	Yes	Tbck	-0.2082	0.3265	-0.8899	0.4735	6.598	0.531	0.9998	No	94.3	120	87
Slide-tags	Pregnant vs Nulliparous	022 L5 ET CTX Glut	Yes	Lamc1	0.237	0.3717	-0.5391	1.013	5.712	0.5311	0.9998	No	63.8	62	47
Slide-tags	Pregnant vs Nulliparous	022 L5 ET CTX Glut	Yes	Aebp2	0.2157	0.3384	-0.4909	0.9222	6.133	0.5313	0.9998	No	91.4	86	65
Slide-tags	Pregnant vs Nulliparous	022 L5 ET CTX Glut	Yes	Ryr1	0.2634	0.4135	-0.6	1.127	5.386	0.5314	0.9998	No	39.2	54	35
Slide-tags	Pregnant vs Nulliparous	022 L5 ET CTX Glut	Yes	Pik3cb	0.2479	0.3894	-0.5652	1.061	5.813	0.5317	0.9998	No	80.4	70	48
Slide-tags	Pregnant vs Nulliparous	022 L5 ET CTX Glut	Yes	Dlg4	-0.1648	0.2599	-0.7075	0.3778	7.682	0.5333	0.9998	No	99.8	182	162
Slide-tags	Pregnant vs Nulliparous	022 L5 ET CTX Glut	Yes	Abca8b	0.2891	0.4566	-0.6643	1.242	5.227	0.5339	0.9998	No	54.5	46	35
Slide-tags	Pregnant vs Nulliparous	022 L5 ET CTX Glut	Yes	Lynx1	0.2578	0.4071	-0.5923	1.108	6.351	0.534	0.9998	No	95.7	95	71
Slide-tags	Pregnant vs Nulliparous	022 L5 ET CTX Glut	Yes	Egr1	-0.2671	0.4221	-1.148	0.6141	6.561	0.5341	0.9998	No	97.1	96	95
Slide-tags	Pregnant vs Nulliparous	022 L5 ET CTX Glut	Yes	Numb	-0.1581	0.2498	-0.6797	0.3635	7.612	0.5341	0.9998	No	95.8	166	145
Slide-tags	Pregnant vs Nulliparous	022 L5 ET CTX Glut	Yes	Rbpj	-0.2473	0.3908	-1.063	0.5687	5.826	0.5342	0.9998	No	64.4	66	59
Slide-tags	Pregnant vs Nulliparous	022 L5 ET CTX Glut	Yes	Arid3a	0.3918	0.6195	-0.9018	1.685	3.711	0.5344	0.9998	No	34.6	16	10
Slide-tags	Pregnant vs Nulliparous	022 L5 ET CTX Glut	Yes	Sdcbp	-0.2178	0.3447	-0.9374	0.5018	6.721	0.5347	0.9998	No	99	106	99
Slide-tags	Pregnant vs Nulliparous	022 L5 ET CTX Glut	Yes	Slc12a5	0.149	0.2359	-0.3435	0.6415	8.071	0.5348	0.9998	No	100	220	179
Slide-tags	Pregnant vs Nulliparous	022 L5 ET CTX Glut	Yes	Dtnbp1	0.1958	0.31	-0.4514	0.843	6.858	0.5348	0.9998	No	97.5	132	93
Slide-tags	Pregnant vs Nulliparous	022 L5 ET CTX Glut	Yes	Pip4p1	-0.3983	0.6306	-1.715	0.9183	3.778	0.5349	0.9998	No	79.1	23	17
Slide-tags	Pregnant vs Nulliparous	022 L5 ET CTX Glut	Yes	Topbp1	-0.4149	0.6572	-1.787	0.9572	4.121	0.5351	0.9998	No	59.4	24	20
Slide-tags	Pregnant vs Nulliparous	022 L5 ET CTX Glut	Yes	Cebpg	-0.3182	0.5056	-1.374	0.7374	4.648	0.5363	0.9998	No	81.7	28	25
Slide-tags	Pregnant vs Nulliparous	022 L5 ET CTX Glut	Yes	Cdk5	-0.304	0.4843	-1.315	0.7072	5.015	0.5374	0.9998	No	89.1	49	33
Slide-tags	Pregnant vs Nulliparous	022 L5 ET CTX Glut	Yes	Chrna4	-0.4696	0.7487	-2.033	1.094	3.35	0.5377	0.9998	No	70.1	11	12
Slide-tags	Pregnant vs Nulliparous	022 L5 ET CTX Glut	Yes	Prpf8	0.307	0.4903	-0.7167	1.331	5.07	0.5384	0.9998	No	83	42	31
Slide-tags	Pregnant vs Nulliparous	022 L5 ET CTX Glut	Yes	Ncoa2	-0.1543	0.2472	-0.6704	0.3618	7.844	0.5396	0.9998	No	98.8	190	162
Slide-tags	Pregnant vs Nulliparous	022 L5 ET CTX Glut	Yes	Trpc4	-0.1597	0.2558	-0.6939	0.3745	7.479	0.5397	0.9998	No	94.4	153	123
Slide-tags	Pregnant vs Nulliparous	022 L5 ET CTX Glut	Yes	Sharpin	-0.4224	0.677	-1.836	0.9911	3.406	0.5398	0.9998	No	53.7	17	13
Slide-tags	Pregnant vs Nulliparous	022 L5 ET CTX Glut	Yes	Zc3h14	-0.185	0.2967	-0.8046	0.4346	6.667	0.5401	0.9998	No	91.9	116	96
Slide-tags	Pregnant vs Nulliparous	022 L5 ET CTX Glut	Yes	Lamp5	0.1903	0.3058	-0.4482	0.8288	6.92	0.541	0.9998	No	98	127	96
Slide-tags	Pregnant vs Nulliparous	022 L5 ET CTX Glut	Yes	Fus	0.1351	0.2175	-0.319	0.5892	8.79	0.5416	0.9998	No	99.3	273	208
Slide-tags	Pregnant vs Nulliparous	022 L5 ET CTX Glut	Yes	Cfap36	0.2099	0.3382	-0.4963	0.9161	6.28	0.542	0.9998	No	98.1	98	67
Slide-tags	Pregnant vs Nulliparous	022 L5 ET CTX Glut	Yes	Cyb5a	-0.2687	0.4336	-1.174	0.6366	5.483	0.5426	0.9998	No	84.6	57	46
Slide-tags	Pregnant vs Nulliparous	022 L5 ET CTX Glut	Yes	Prpsap2	-0.3205	0.5172	-1.4	0.7594	4.649	0.5426	0.9998	No	55.6	35	28
Slide-tags	Pregnant vs Nulliparous	022 L5 ET CTX Glut	Yes	Ap4s1	0.2314	0.3738	-0.549	1.012	5.892	0.5429	0.9998	No	93.9	71	54
Slide-tags	Pregnant vs Nulliparous	022 L5 ET CTX Glut	Yes	Plod3	0.3692	0.5985	-0.8805	1.619	3.924	0.5444	0.9998	No	36.5	24	12
Slide-tags	Pregnant vs Nulliparous	022 L5 ET CTX Glut	Yes	Mlx	-0.4322	0.7006	-1.895	1.031	3.403	0.5444	0.9998	No	66.8	12	11
Slide-tags	Pregnant vs Nulliparous	022 L5 ET CTX Glut	Yes	Gcnt4	-0.3693	0.599	-1.62	0.8814	4.33	0.5446	0.9998	No	55.7	31	24
Slide-tags	Pregnant vs Nulliparous	022 L5 ET CTX Glut	Yes	Traf3ip2	0.242	0.3925	-0.5776	1.062	6.541	0.5446	0.9998	No	39.1	106	76
Slide-tags	Pregnant vs Nulliparous	022 L5 ET CTX Glut	Yes	Vcl	0.2688	0.4363	-0.6421	1.18	5.169	0.5449	0.9998	No	42.5	45	30
Slide-tags	Pregnant vs Nulliparous	022 L5 ET CTX Glut	Yes	Sap18	-0.3299	0.5356	-1.448	0.7884	4.355	0.545	0.9998	No	83.2	25	21
Slide-tags	Pregnant vs Nulliparous	022 L5 ET CTX Glut	Yes	Hspd1	-0.2217	0.36	-0.9733	0.5299	6.111	0.545	0.9998	No	96.4	69	69
Slide-tags	Pregnant vs Nulliparous	022 L5 ET CTX Glut	Yes	Psmd9	0.2426	0.3951	-0.5824	1.068	5.445	0.5462	0.9998	No	74.2	61	38
Slide-tags	Pregnant vs Nulliparous	022 L5 ET CTX Glut	Yes	Foxo3	-0.2252	0.367	-0.9915	0.5411	5.828	0.5464	0.9998	No	72.1	64	63
Slide-tags	Pregnant vs Nulliparous	022 L5 ET CTX Glut	Yes	Nf1	0.1475	0.2405	-0.3546	0.6496	8.289	0.5466	0.9998	No	98.8	226	177
Slide-tags	Pregnant vs Nulliparous	022 L5 ET CTX Glut	Yes	Echdc1	0.2225	0.3632	-0.5359	0.9809	5.904	0.5472	0.9998	No	71.5	77	53
Slide-tags	Pregnant vs Nulliparous	022 L5 ET CTX Glut	Yes	Cxxc5	-0.2789	0.4554	-1.23	0.6719	5.279	0.5472	0.9998	No	88.9	43	42
Slide-tags	Pregnant vs Nulliparous	022 L5 ET CTX Glut	Yes	Dock7	-0.1726	0.282	-0.7614	0.4162	7.094	0.5475	0.9998	No	91.4	128	114
Slide-tags	Pregnant vs Nulliparous	022 L5 ET CTX Glut	Yes	Ube2g1	-0.1583	0.2588	-0.6987	0.3821	7.398	0.5478	0.9998	No	97.5	154	131
Slide-tags	Pregnant vs Nulliparous	022 L5 ET CTX Glut	Yes	Ppp1r7	-0.2217	0.3626	-0.9787	0.5354	5.882	0.5479	0.9998	No	97.4	58	61
Slide-tags	Pregnant vs Nulliparous	022 L5 ET CTX Glut	Yes	Ikbkg	0.3507	0.5763	-0.8526	1.554	4.159	0.5498	0.9998	No	57.6	27	16
Slide-tags	Pregnant vs Nulliparous	022 L5 ET CTX Glut	Yes	Jag2	0.3676	0.6044	-0.8943	1.63	4.352	0.5499	0.9998	No	56.7	34	20
Slide-tags	Pregnant vs Nulliparous	022 L5 ET CTX Glut	Yes	Glra2	-0.3449	0.5671	-1.529	0.8391	4.136	0.55	0.9998	No	42	22	16
Slide-tags	Pregnant vs Nulliparous	022 L5 ET CTX Glut	Yes	Cpox	-0.3618	0.595	-1.604	0.8805	4.028	0.5501	0.9998	No	84.5	30	19
Slide-tags	Pregnant vs Nulliparous	022 L5 ET CTX Glut	Yes	Ryr2	-0.1243	0.2045	-0.5512	0.3026	9.495	0.5501	0.9998	No	99.8	275	265
Slide-tags	Pregnant vs Nulliparous	022 L5 ET CTX Glut	Yes	Creb1	0.1985	0.3277	-0.4856	0.8827	6.383	0.5515	0.9998	No	92	102	70
Slide-tags	Pregnant vs Nulliparous	022 L5 ET CTX Glut	Yes	Adra1b	-0.3096	0.5129	-1.381	0.7613	4.645	0.553	0.9998	No	41.5	35	27
Slide-tags	Pregnant vs Nulliparous	022 L5 ET CTX Glut	Yes	Kdm5b	0.1714	0.2841	-0.4218	0.7647	6.982	0.5532	0.9998	No	96.6	143	99
Slide-tags	Pregnant vs Nulliparous	022 L5 ET CTX Glut	Yes	Mri1	-0.3934	0.6525	-1.756	0.9689	3.748	0.5534	0.9998	No	48.8	29	14
Slide-tags	Pregnant vs Nulliparous	022 L5 ET CTX Glut	Yes	Colgalt2	-0.3313	0.55	-1.48	0.8171	4.891	0.5538	0.9998	No	57.5	36	28
Slide-tags	Pregnant vs Nulliparous	022 L5 ET CTX Glut	Yes	Nsun2	0.1879	0.3121	-0.4637	0.8395	6.367	0.554	0.9998	No	90.7	93	65
Slide-tags	Pregnant vs Nulliparous	022 L5 ET CTX Glut	Yes	Alg13	-0.2813	0.4677	-1.258	0.6951	4.994	0.5544	0.9998	No	51.7	40	35
Slide-tags	Pregnant vs Nulliparous	022 L5 ET CTX Glut	Yes	Stxbp1	-0.1419	0.2366	-0.6359	0.3522	8.047	0.5557	0.9998	No	100	219	203
Slide-tags	Pregnant vs Nulliparous	022 L5 ET CTX Glut	Yes	Ezh2	0.2762	0.4615	-0.6874	1.24	4.961	0.5564	0.9998	No	41	41	29
Slide-tags	Pregnant vs Nulliparous	022 L5 ET CTX Glut	Yes	Aldoa	-0.1643	0.2747	-0.7378	0.4092	7.548	0.5566	0.9998	No	100	155	157
Slide-tags	Pregnant vs Nulliparous	022 L5 ET CTX Glut	Yes	Ppp3cb	-0.156	0.261	-0.701	0.3891	7.409	0.5569	0.9998	No	100	157	142
Slide-tags	Pregnant vs Nulliparous	022 L5 ET CTX Glut	Yes	Wdr45	0.3618	0.6061	-0.9037	1.627	3.832	0.5573	0.9998	No	55.2	19	17
Slide-tags	Pregnant vs Nulliparous	022 L5 ET CTX Glut	Yes	Snta1	0.2391	0.4011	-0.5984	1.077	5.813	0.558	0.9998	No	71.4	71	50
Slide-tags	Pregnant vs Nulliparous	022 L5 ET CTX Glut	Yes	Chrd	-0.1967	0.3301	-0.886	0.4925	6.243	0.558	0.9998	No	76.1	85	70
Slide-tags	Pregnant vs Nulliparous	022 L5 ET CTX Glut	Yes	Sesn1	-0.1961	0.3291	-0.8832	0.491	6.174	0.558	0.9998	No	88.2	91	66
Slide-tags	Pregnant vs Nulliparous	022 L5 ET CTX Glut	Yes	Bcl7a	-0.2669	0.4487	-1.204	0.6699	5.277	0.5588	0.9998	No	94.5	43	40
Slide-tags	Pregnant vs Nulliparous	022 L5 ET CTX Glut	Yes	Cux1	0.2193	0.3689	-0.5509	0.9895	6.18	0.5589	0.9998	No	68.1	81	63
Slide-tags	Pregnant vs Nulliparous	022 L5 ET CTX Glut	Yes	Mindy1	0.3684	0.6197	-0.9255	1.662	3.772	0.559	0.9998	No	33.8	17	11
Slide-tags	Pregnant vs Nulliparous	022 L5 ET CTX Glut	Yes	Ncam2	-0.1131	0.1904	-0.5107	0.2845	10.57	0.5593	0.9998	No	98.7	301	271
Slide-tags	Pregnant vs Nulliparous	022 L5 ET CTX Glut	Yes	Zeb2	-0.1288	0.217	-0.5819	0.3244	8.739	0.5597	0.9998	No	94.4	239	197
Slide-tags	Pregnant vs Nulliparous	022 L5 ET CTX Glut	Yes	Fundc1	0.3401	0.5733	-0.8568	1.537	4.148	0.5597	0.9998	No	74.6	21	15
Slide-tags	Pregnant vs Nulliparous	022 L5 ET CTX Glut	Yes	Scn8a	0.1246	0.2105	-0.3148	0.5641	9.101	0.5605	0.9998	No	100	284	239
Slide-tags	Pregnant vs Nulliparous	022 L5 ET CTX Glut	Yes	Smarca2	0.1658	0.2807	-0.4203	0.7519	6.902	0.5615	0.9998	No	94.1	129	113
Slide-tags	Pregnant vs Nulliparous	022 L5 ET CTX Glut	Yes	Lrrtm1	-0.1629	0.276	-0.7392	0.4133	7.073	0.5617	0.9998	No	79.3	122	106
Slide-tags	Pregnant vs Nulliparous	022 L5 ET CTX Glut	Yes	Akt3	-0.1233	0.2092	-0.5601	0.3135	9.168	0.5623	0.9998	No	99.8	257	242
Slide-tags	Pregnant vs Nulliparous	022 L5 ET CTX Glut	Yes	Ifnar2	0.3842	0.6524	-0.978	1.746	3.968	0.5626	0.9998	No	46.4	31	17
Slide-tags	Pregnant vs Nulliparous	022 L5 ET CTX Glut	Yes	Axin2	-0.3438	0.5843	-1.564	0.8763	4.233	0.563	0.9998	No	45.4	21	18
Slide-tags	Pregnant vs Nulliparous	022 L5 ET CTX Glut	Yes	Igsf9b	-0.1552	0.2643	-0.707	0.3965	7.574	0.5636	0.9998	No	97.5	165	145
Slide-tags	Pregnant vs Nulliparous	022 L5 ET CTX Glut	Yes	Cops9	0.2741	0.4667	-0.7004	1.249	5.499	0.5637	0.9998	No	99.4	55	47
Slide-tags	Pregnant vs Nulliparous	022 L5 ET CTX Glut	Yes	Crk	-0.1809	0.3082	-0.8245	0.4627	6.448	0.5639	0.9998	No	98.4	96	85
Slide-tags	Pregnant vs Nulliparous	022 L5 ET CTX Glut	Yes	Gnal	0.1681	0.2865	-0.4301	0.7664	6.855	0.564	0.9998	No	59.2	94	87
Slide-tags	Pregnant vs Nulliparous	022 L5 ET CTX Glut	Yes	Sox9	-0.4056	0.6914	-1.849	1.038	3.696	0.5641	0.9998	No	26.3	11	16
Slide-tags	Pregnant vs Nulliparous	022 L5 ET CTX Glut	Yes	Wls	-0.2031	0.3466	-0.9267	0.5205	6.009	0.5645	0.9998	No	64.1	63	60
Slide-tags	Pregnant vs Nulliparous	022 L5 ET CTX Glut	Yes	Htr1f	0.1318	0.225	-0.3379	0.6015	8.589	0.5647	0.9998	No	96	209	181
Slide-tags	Pregnant vs Nulliparous	022 L5 ET CTX Glut	Yes	Sacm1l	-0.1807	0.3085	-0.8248	0.4635	6.704	0.5647	0.9998	No	95.9	116	92
Slide-tags	Pregnant vs Nulliparous	022 L5 ET CTX Glut	Yes	Atp6v1a	-0.1632	0.2788	-0.7452	0.4189	7.273	0.565	0.9998	No	100	159	136
Slide-tags	Pregnant vs Nulliparous	022 L5 ET CTX Glut	Yes	Fgf9	0.27	0.4613	-0.6931	1.233	4.963	0.565	0.9998	No	80.5	39	26
Slide-tags	Pregnant vs Nulliparous	022 L5 ET CTX Glut	Yes	Neu1	-0.327	0.5595	-1.495	0.8411	4.308	0.5655	0.9998	No	73.2	26	24
Slide-tags	Pregnant vs Nulliparous	022 L5 ET CTX Glut	Yes	Taf15	-0.1701	0.2911	-0.7779	0.4377	6.921	0.5657	0.9998	No	90.9	119	105
Slide-tags	Pregnant vs Nulliparous	022 L5 ET CTX Glut	Yes	Sorl1	0.1423	0.2438	-0.3666	0.6513	8.561	0.5659	0.9998	No	100	249	208
Slide-tags	Pregnant vs Nulliparous	022 L5 ET CTX Glut	Yes	Cfap45	0.3655	0.6262	-0.9419	1.673	3.646	0.566	0.9998	No	34.9	17	10
Slide-tags	Pregnant vs Nulliparous	022 L5 ET CTX Glut	Yes	Chrm1	0.2164	0.371	-0.5583	0.991	5.857	0.5664	0.9998	No	96.8	71	53
Slide-tags	Pregnant vs Nulliparous	022 L5 ET CTX Glut	Yes	Terf2	-0.2743	0.4708	-1.257	0.7087	5.184	0.5667	0.9998	No	85.7	45	39
Slide-tags	Pregnant vs Nulliparous	022 L5 ET CTX Glut	Yes	Vps9d1	-0.3272	0.5619	-1.5	0.846	4.084	0.5669	0.9998	No	71.4	24	15
Slide-tags	Pregnant vs Nulliparous	022 L5 ET CTX Glut	Yes	Fosl2	-0.3308	0.5684	-1.518	0.8559	4.163	0.5671	0.9998	No	60.1	16	19
Slide-tags	Pregnant vs Nulliparous	022 L5 ET CTX Glut	Yes	Anapc4	-0.2245	0.3857	-1.03	0.5808	5.768	0.5671	0.9998	No	71.5	69	58
Slide-tags	Pregnant vs Nulliparous	022 L5 ET CTX Glut	Yes	Rif1	0.242	0.4158	-0.6262	1.11	5.35	0.5672	0.9998	No	79.9	50	37
Slide-tags	Pregnant vs Nulliparous	022 L5 ET CTX Glut	Yes	Flot1	-0.2703	0.4653	-1.242	0.7013	5.026	0.568	0.9998	No	80.4	33	31
Slide-tags	Pregnant vs Nulliparous	022 L5 ET CTX Glut	Yes	Gtf2a1	-0.2062	0.3551	-0.9476	0.5352	5.918	0.568	0.9998	No	85.2	69	59
Slide-tags	Pregnant vs Nulliparous	022 L5 ET CTX Glut	Yes	Emc1	0.2621	0.4514	-0.6803	1.205	5.608	0.568	0.9998	No	82.6	70	46
Slide-tags	Pregnant vs Nulliparous	022 L5 ET CTX Glut	Yes	Rita1	-0.3726	0.6415	-1.712	0.9669	3.94	0.568	0.9998	No	63.1	27	18
Slide-tags	Pregnant vs Nulliparous	022 L5 ET CTX Glut	Yes	Mark3	-0.1523	0.2625	-0.7002	0.3957	7.291	0.5684	0.9998	No	98.2	159	124
Slide-tags	Pregnant vs Nulliparous	022 L5 ET CTX Glut	Yes	Cwc27	0.1788	0.3084	-0.4652	0.8228	6.898	0.5686	0.9998	No	91.4	121	94
Slide-tags	Pregnant vs Nulliparous	022 L5 ET CTX Glut	Yes	Bicd2	-0.2734	0.4719	-1.259	0.7118	5.002	0.5688	0.9998	No	77.3	42	35
Slide-tags	Pregnant vs Nulliparous	022 L5 ET CTX Glut	Yes	Sfpq	0.1407	0.2441	-0.3689	0.6502	7.736	0.5709	0.9998	No	96.7	195	162
Slide-tags	Pregnant vs Nulliparous	022 L5 ET CTX Glut	Yes	Cdh7	-0.1684	0.2923	-0.7786	0.4418	6.711	0.571	0.9998	No	86.7	110	93
Slide-tags	Pregnant vs Nulliparous	022 L5 ET CTX Glut	Yes	Pak3	0.1256	0.2183	-0.3301	0.5813	8.623	0.5716	0.9998	No	99.9	254	207
Slide-tags	Pregnant vs Nulliparous	022 L5 ET CTX Glut	Yes	Cttnbp2	0.1154	0.2006	-0.3035	0.5342	9.819	0.5717	0.9998	No	100	284	250
Slide-tags	Pregnant vs Nulliparous	022 L5 ET CTX Glut	Yes	Mpc2	0.1754	0.3054	-0.4623	0.813	6.506	0.5723	0.9998	No	99.4	93	81
Slide-tags	Pregnant vs Nulliparous	022 L5 ET CTX Glut	Yes	Pbx2	-0.3218	0.5615	-1.494	0.8505	4.401	0.573	0.9998	No	75	22	22
Slide-tags	Pregnant vs Nulliparous	022 L5 ET CTX Glut	Yes	Selenos	0.2765	0.4828	-0.7315	1.285	4.811	0.5732	0.9998	No	60.2	35	23
Slide-tags	Pregnant vs Nulliparous	022 L5 ET CTX Glut	Yes	Myo1e	0.2602	0.4553	-0.6903	1.211	5.046	0.5741	0.9998	No	53.8	47	32
Slide-tags	Pregnant vs Nulliparous	022 L5 ET CTX Glut	Yes	Hnrnpm	-0.1679	0.2937	-0.781	0.4453	7.245	0.5741	0.9998	No	90.2	146	130
Slide-tags	Pregnant vs Nulliparous	022 L5 ET CTX Glut	Yes	Map7	0.1548	0.2709	-0.4108	0.7203	7.18	0.5742	0.9998	No	92.2	141	124
Slide-tags	Pregnant vs Nulliparous	022 L5 ET CTX Glut	Yes	Hspa9	-0.1838	0.322	-0.8562	0.4885	6.596	0.5745	0.9998	No	96.3	102	91
Slide-tags	Pregnant vs Nulliparous	022 L5 ET CTX Glut	Yes	Anp32e	-0.2839	0.4983	-1.324	0.7565	4.785	0.5753	0.9998	No	89.2	32	30
Slide-tags	Pregnant vs Nulliparous	022 L5 ET CTX Glut	Yes	Dlg5	-0.2962	0.5199	-1.382	0.7893	4.537	0.5753	0.9998	No	42.1	31	23
Slide-tags	Pregnant vs Nulliparous	022 L5 ET CTX Glut	Yes	Fbxo41	0.1762	0.31	-0.4709	0.8234	6.618	0.576	0.9998	No	96.9	108	86
Slide-tags	Pregnant vs Nulliparous	022 L5 ET CTX Glut	Yes	Gabra5	0.1818	0.3199	-0.4862	0.8497	6.35	0.5763	0.9998	No	85.8	99	67
Slide-tags	Pregnant vs Nulliparous	022 L5 ET CTX Glut	Yes	Golga3	-0.2379	0.419	-1.113	0.6368	5.472	0.5765	0.9998	No	82.4	45	43
Slide-tags	Pregnant vs Nulliparous	022 L5 ET CTX Glut	Yes	Rnf130	0.1562	0.2752	-0.4183	0.7308	7.024	0.5766	0.9998	No	99.1	150	105
Slide-tags	Pregnant vs Nulliparous	022 L5 ET CTX Glut	Yes	Cnot2	-0.1547	0.2732	-0.7251	0.4157	7.24	0.5776	0.9998	No	95.1	153	121
Slide-tags	Pregnant vs Nulliparous	022 L5 ET CTX Glut	Yes	Cntnap5b	0.14	0.248	-0.3778	0.6577	7.904	0.5789	0.9998	No	73.3	182	128
Slide-tags	Pregnant vs Nulliparous	022 L5 ET CTX Glut	Yes	Emd	-0.3791	0.6722	-1.783	1.024	3.547	0.5791	0.9998	No	53.9	12	12
Slide-tags	Pregnant vs Nulliparous	022 L5 ET CTX Glut	Yes	Plxnc1	-0.2146	0.3807	-1.009	0.5802	5.677	0.5793	0.9998	No	82.1	66	52
Slide-tags	Pregnant vs Nulliparous	022 L5 ET CTX Glut	Yes	Yeats2	0.1815	0.3221	-0.491	0.8541	6.337	0.5794	0.9998	No	84.7	95	62
Slide-tags	Pregnant vs Nulliparous	022 L5 ET CTX Glut	Yes	Atg101	0.3573	0.6341	-0.9666	1.681	3.721	0.5794	0.9998	No	53.3	19	11
Slide-tags	Pregnant vs Nulliparous	022 L5 ET CTX Glut	Yes	Ash2l	0.2883	0.5118	-0.7803	1.357	5.105	0.5796	0.9998	No	55.3	45	32
Slide-tags	Pregnant vs Nulliparous	022 L5 ET CTX Glut	Yes	Fbxl4	-0.2673	0.4747	-1.258	0.7238	5.052	0.5797	0.9998	No	47	39	31
Slide-tags	Pregnant vs Nulliparous	022 L5 ET CTX Glut	Yes	Diaph1	-0.2156	0.3837	-1.017	0.5855	5.86	0.5805	0.9998	No	89.2	68	62
Slide-tags	Pregnant vs Nulliparous	022 L5 ET CTX Glut	Yes	Echs1	0.3383	0.6023	-0.9192	1.596	3.965	0.5806	0.9998	No	55.2	22	13
Slide-tags	Pregnant vs Nulliparous	022 L5 ET CTX Glut	Yes	Pdpk1	0.1564	0.2787	-0.4255	0.7384	6.915	0.581	0.9998	No	97.9	130	97
Slide-tags	Pregnant vs Nulliparous	022 L5 ET CTX Glut	Yes	Tbl1xr1	-0.16	0.2852	-0.7555	0.4355	6.981	0.5811	0.9998	No	96.6	124	104
Slide-tags	Pregnant vs Nulliparous	022 L5 ET CTX Glut	Yes	Jpt1	0.2805	0.5007	-0.7649	1.326	5.068	0.5816	0.9998	No	92.7	41	33
Slide-tags	Pregnant vs Nulliparous	022 L5 ET CTX Glut	Yes	Gphn	-0.1222	0.2184	-0.5782	0.3337	8.876	0.5819	0.9998	No	99.9	254	230
Slide-tags	Pregnant vs Nulliparous	022 L5 ET CTX Glut	Yes	Mast3	-0.1872	0.3346	-0.8859	0.5115	6.488	0.5822	0.9998	No	95.9	91	81
Slide-tags	Pregnant vs Nulliparous	022 L5 ET CTX Glut	Yes	Rsrp1	-0.1289	0.2304	-0.61	0.3522	9.185	0.5822	0.9998	No	99.5	271	231
Slide-tags	Pregnant vs Nulliparous	022 L5 ET CTX Glut	Yes	Pnkd	0.1716	0.307	-0.4693	0.8126	6.962	0.5824	0.9998	No	99.2	128	99
Slide-tags	Pregnant vs Nulliparous	022 L5 ET CTX Glut	Yes	Arid2	-0.2003	0.3584	-0.9487	0.5481	5.907	0.5826	0.9998	No	87.4	77	52
Slide-tags	Pregnant vs Nulliparous	022 L5 ET CTX Glut	Yes	Ptbp1	-0.4034	0.7223	-1.911	1.105	3.273	0.5828	0.9998	No	36.2	17	11
Slide-tags	Pregnant vs Nulliparous	022 L5 ET CTX Glut	Yes	Dcc	0.1451	0.2601	-0.398	0.6882	8.456	0.5833	0.9998	No	41.1	131	134
Slide-tags	Pregnant vs Nulliparous	022 L5 ET CTX Glut	Yes	Cep250	-0.2843	0.5097	-1.349	0.78	4.973	0.5834	0.9998	No	58.5	34	32
Slide-tags	Pregnant vs Nulliparous	022 L5 ET CTX Glut	Yes	Tmem108	-0.135	0.2422	-0.6406	0.3706	7.819	0.5836	0.9998	No	84.7	177	129
Slide-tags	Pregnant vs Nulliparous	022 L5 ET CTX Glut	Yes	Ptn	-0.1394	0.2502	-0.6617	0.383	8.087	0.5838	0.9998	No	82.1	182	201
Slide-tags	Pregnant vs Nulliparous	022 L5 ET CTX Glut	Yes	Igf2r	-0.2461	0.4418	-1.169	0.6765	5.163	0.5839	0.9998	No	68	42	34
Slide-tags	Pregnant vs Nulliparous	022 L5 ET CTX Glut	Yes	Pgam5	0.3027	0.5442	-0.8335	1.439	4.42	0.5843	0.9998	No	89	28	22
Slide-tags	Pregnant vs Nulliparous	022 L5 ET CTX Glut	Yes	Grpel1	-0.3861	0.6966	-1.841	1.068	3.66	0.5857	0.9998	No	75.7	17	16
Slide-tags	Pregnant vs Nulliparous	022 L5 ET CTX Glut	Yes	Sirt6	-0.443	0.7998	-2.113	1.227	3.068	0.5859	0.9998	No	30.1	10	10
Slide-tags	Pregnant vs Nulliparous	022 L5 ET CTX Glut	Yes	Atxn1	0.1153	0.2082	-0.3194	0.5499	9.643	0.5861	0.9998	No	99.9	294	270
Slide-tags	Pregnant vs Nulliparous	022 L5 ET CTX Glut	Yes	Rras2	0.1842	0.3328	-0.5106	0.8791	6.16	0.5861	0.9998	No	82.9	86	60
Slide-tags	Pregnant vs Nulliparous	022 L5 ET CTX Glut	Yes	Cntn3	-0.1163	0.2101	-0.5551	0.3224	9.091	0.5861	0.9998	No	99.4	244	203
Slide-tags	Pregnant vs Nulliparous	022 L5 ET CTX Glut	Yes	Fam13b	-0.1652	0.2993	-0.7901	0.4597	6.678	0.5872	0.9998	No	86.6	105	90
Slide-tags	Pregnant vs Nulliparous	022 L5 ET CTX Glut	Yes	Cdc27	-0.1541	0.2796	-0.7378	0.4297	7.011	0.5878	0.9998	No	93	134	105
Slide-tags	Pregnant vs Nulliparous	022 L5 ET CTX Glut	Yes	Kmt2b	-0.2721	0.4942	-1.304	0.7599	5.087	0.5882	0.9998	No	67.9	47	38
Slide-tags	Pregnant vs Nulliparous	022 L5 ET CTX Glut	Yes	Spast	-0.1819	0.3317	-0.8745	0.5106	6.376	0.5895	0.9998	No	94.1	92	76
Slide-tags	Pregnant vs Nulliparous	022 L5 ET CTX Glut	Yes	Dnajc5	0.1586	0.2891	-0.4451	0.7623	6.969	0.5895	0.9998	No	99.9	133	104
Slide-tags	Pregnant vs Nulliparous	022 L5 ET CTX Glut	Yes	Mfn2	0.2039	0.3719	-0.5726	0.9805	5.637	0.5896	0.9998	No	98	51	44
Slide-tags	Pregnant vs Nulliparous	022 L5 ET CTX Glut	Yes	Cdh10	0.1433	0.2617	-0.4031	0.6897	8.115	0.5901	0.9998	No	85.3	179	133
Slide-tags	Pregnant vs Nulliparous	022 L5 ET CTX Glut	Yes	Lats1	-0.2102	0.3843	-1.013	0.5923	5.649	0.5906	0.9998	No	70.5	64	52
Slide-tags	Pregnant vs Nulliparous	022 L5 ET CTX Glut	Yes	Tnpo1	0.1424	0.261	-0.4025	0.6873	7.599	0.5915	0.9998	No	94.7	168	128
Slide-tags	Pregnant vs Nulliparous	022 L5 ET CTX Glut	Yes	Bcl11b	-0.1213	0.2223	-0.5855	0.3429	9.005	0.5915	0.9998	No	100	269	243
Slide-tags	Pregnant vs Nulliparous	022 L5 ET CTX Glut	Yes	Pithd1	-0.3194	0.5859	-1.543	0.9038	4.163	0.5917	0.9998	No	93.7	21	20
Slide-tags	Pregnant vs Nulliparous	022 L5 ET CTX Glut	Yes	Nup155	0.2468	0.4527	-0.6984	1.192	5.052	0.5917	0.9998	No	49.5	46	28
Slide-tags	Pregnant vs Nulliparous	022 L5 ET CTX Glut	Yes	Coro6	-0.1771	0.325	-0.8556	0.5014	6.481	0.5919	0.9998	No	77.4	102	73
Slide-tags	Pregnant vs Nulliparous	022 L5 ET CTX Glut	Yes	Asic1	0.2798	0.5137	-0.7927	1.352	4.585	0.5921	0.9998	No	73.6	32	23
Slide-tags	Pregnant vs Nulliparous	022 L5 ET CTX Glut	Yes	Polr2a	0.2159	0.3998	-0.6189	1.051	5.454	0.5953	0.9998	No	85.1	61	40
Slide-tags	Pregnant vs Nulliparous	022 L5 ET CTX Glut	Yes	Kat6a	0.1885	0.3492	-0.5406	0.9177	5.983	0.5954	0.9998	No	81.3	80	54
Slide-tags	Pregnant vs Nulliparous	022 L5 ET CTX Glut	Yes	Picalm	-0.1707	0.3162	-0.8309	0.4896	6.792	0.5954	0.9998	No	94.3	121	101
Slide-tags	Pregnant vs Nulliparous	022 L5 ET CTX Glut	Yes	Atxn3	0.2031	0.3764	-0.5829	0.9891	5.594	0.5956	0.9998	No	73.4	64	44
Slide-tags	Pregnant vs Nulliparous	022 L5 ET CTX Glut	Yes	Grk2	0.2543	0.4715	-0.7301	1.239	5.238	0.5957	0.9998	No	93.5	37	35
Slide-tags	Pregnant vs Nulliparous	022 L5 ET CTX Glut	Yes	Cry2	-0.164	0.3042	-0.7992	0.4712	6.738	0.5958	0.9998	No	98	119	105
Slide-tags	Pregnant vs Nulliparous	022 L5 ET CTX Glut	Yes	Acsl1	0.1923	0.3571	-0.5533	0.9379	5.837	0.5963	0.9998	No	85	68	54
Slide-tags	Pregnant vs Nulliparous	022 L5 ET CTX Glut	Yes	Ccp110	-0.2719	0.506	-1.328	0.7845	4.675	0.597	0.9998	No	77	30	26
Slide-tags	Pregnant vs Nulliparous	022 L5 ET CTX Glut	Yes	Zdhhc2	0.1551	0.2887	-0.4477	0.758	6.775	0.5971	0.9998	No	94.9	117	87
Slide-tags	Pregnant vs Nulliparous	022 L5 ET CTX Glut	Yes	Sqle	-0.2647	0.4928	-1.294	0.7642	5.064	0.5971	0.9998	No	63.3	37	37
Slide-tags	Pregnant vs Nulliparous	022 L5 ET CTX Glut	Yes	Mapkap1	-0.1409	0.2623	-0.6885	0.4068	7.355	0.5972	0.9998	No	97.2	160	134
Slide-tags	Pregnant vs Nulliparous	022 L5 ET CTX Glut	Yes	Arnt	-0.161	0.3008	-0.789	0.467	6.732	0.5984	0.9998	No	85.4	113	95
Slide-tags	Pregnant vs Nulliparous	022 L5 ET CTX Glut	Yes	Emc10	0.1652	0.3088	-0.4795	0.8099	6.464	0.5985	0.9998	No	99.8	96	83
Slide-tags	Pregnant vs Nulliparous	022 L5 ET CTX Glut	Yes	Smarcc1	0.1548	0.2893	-0.4492	0.7588	6.731	0.5985	0.9998	No	97.2	117	84
Slide-tags	Pregnant vs Nulliparous	022 L5 ET CTX Glut	Yes	Asap2	0.1595	0.2987	-0.4641	0.7832	7.092	0.5992	0.9998	No	96.8	131	103
Slide-tags	Pregnant vs Nulliparous	022 L5 ET CTX Glut	Yes	Prpf19	-0.2042	0.3824	-1.003	0.5942	5.654	0.5993	0.9998	No	88.4	47	50
Slide-tags	Pregnant vs Nulliparous	022 L5 ET CTX Glut	Yes	Dhx33	-0.3415	0.6397	-1.677	0.9941	4.077	0.5994	0.9998	No	50.5	21	18
Slide-tags	Pregnant vs Nulliparous	022 L5 ET CTX Glut	Yes	Ncoa3	-0.2149	0.4033	-1.057	0.6272	5.725	0.6001	0.9998	No	78.3	73	50
Slide-tags	Pregnant vs Nulliparous	022 L5 ET CTX Glut	Yes	Btbd2	-0.2679	0.5044	-1.321	0.7853	4.751	0.6013	0.9998	No	77.5	24	29
Slide-tags	Pregnant vs Nulliparous	022 L5 ET CTX Glut	Yes	Mef2a	-0.144	0.2714	-0.7106	0.4226	7.228	0.6017	0.9998	No	98.9	134	124
Slide-tags	Pregnant vs Nulliparous	022 L5 ET CTX Glut	Yes	Ryr3	0.1108	0.2088	-0.3252	0.5467	9.427	0.6017	0.9998	No	99.2	262	244
Slide-tags	Pregnant vs Nulliparous	022 L5 ET CTX Glut	Yes	Hibadh	-0.1802	0.3399	-0.8898	0.5294	6.076	0.6019	0.9998	No	85.9	79	68
Slide-tags	Pregnant vs Nulliparous	022 L5 ET CTX Glut	Yes	Ift88	-0.1776	0.3349	-0.8769	0.5218	6.288	0.6019	0.9998	No	86.8	89	71
Slide-tags	Pregnant vs Nulliparous	022 L5 ET CTX Glut	Yes	Nmt1	0.1541	0.2907	-0.4528	0.761	6.795	0.602	0.9998	No	96.4	114	92
Slide-tags	Pregnant vs Nulliparous	022 L5 ET CTX Glut	Yes	Vhl	-0.343	0.6478	-1.696	1.01	3.976	0.6024	0.9998	No	55.4	14	19
Slide-tags	Pregnant vs Nulliparous	022 L5 ET CTX Glut	Yes	Dusp6	-0.3229	0.6099	-1.596	0.9505	4.096	0.6024	0.9998	No	81.6	18	19
Slide-tags	Pregnant vs Nulliparous	022 L5 ET CTX Glut	Yes	Flot2	-0.2278	0.4313	-1.128	0.6727	5.392	0.6033	0.9998	No	94.2	45	49
Slide-tags	Pregnant vs Nulliparous	022 L5 ET CTX Glut	Yes	Rassf5	-0.2922	0.5543	-1.45	0.865	4.274	0.6039	0.9998	No	70.6	27	25
Slide-tags	Pregnant vs Nulliparous	022 L5 ET CTX Glut	Yes	Clk1	0.1373	0.2604	-0.4063	0.6809	7.542	0.6039	0.9998	No	91.9	160	134
Slide-tags	Pregnant vs Nulliparous	022 L5 ET CTX Glut	Yes	Ankrd13a	0.2395	0.4543	-0.7091	1.188	5.142	0.604	0.9998	No	59.1	40	28
Slide-tags	Pregnant vs Nulliparous	022 L5 ET CTX Glut	Yes	Hcn2	0.2431	0.4614	-0.7201	1.206	5.096	0.6041	0.9998	No	87	44	27
Slide-tags	Pregnant vs Nulliparous	022 L5 ET CTX Glut	Yes	Mapk9	-0.1687	0.3203	-0.8375	0.5001	6.329	0.6043	0.9998	No	99	91	78
Slide-tags	Pregnant vs Nulliparous	022 L5 ET CTX Glut	Yes	Cdc23	0.2115	0.4018	-0.6274	1.051	5.473	0.6044	0.9998	No	71.3	64	36
Slide-tags	Pregnant vs Nulliparous	022 L5 ET CTX Glut	Yes	Sox8	0.3383	0.6438	-1.006	1.682	3.539	0.6051	0.9998	No	58.4	16	10
Slide-tags	Pregnant vs Nulliparous	022 L5 ET CTX Glut	Yes	Abcb8	0.29	0.5519	-0.8624	1.442	4.402	0.6051	0.9998	No	57.7	29	18
Slide-tags	Pregnant vs Nulliparous	022 L5 ET CTX Glut	Yes	Msra	0.1137	0.2166	-0.3385	0.5659	8.895	0.6056	0.9998	No	99.2	245	200
Slide-tags	Pregnant vs Nulliparous	022 L5 ET CTX Glut	Yes	P3h3	-0.3821	0.7288	-1.904	1.14	3.925	0.6059	0.9998	No	50.4	29	18
Slide-tags	Pregnant vs Nulliparous	022 L5 ET CTX Glut	Yes	Yipf1	-0.2553	0.4884	-1.275	0.7644	5.105	0.607	0.9998	No	72	48	44
Slide-tags	Pregnant vs Nulliparous	022 L5 ET CTX Glut	Yes	Rab28	-0.1708	0.3267	-0.853	0.5115	6.528	0.6071	0.9998	No	97.8	118	84
Slide-tags	Pregnant vs Nulliparous	022 L5 ET CTX Glut	Yes	Stxbp5l	0.1089	0.2088	-0.327	0.5449	9.169	0.6077	0.9998	No	99.7	264	219
Slide-tags	Pregnant vs Nulliparous	022 L5 ET CTX Glut	Yes	Trim24	-0.197	0.3782	-0.9865	0.5926	5.692	0.6083	0.9998	No	75	57	48
Slide-tags	Pregnant vs Nulliparous	022 L5 ET CTX Glut	Yes	Kcnj6	0.1241	0.2386	-0.374	0.6223	8.134	0.6087	0.9998	No	98.7	205	147
Slide-tags	Pregnant vs Nulliparous	022 L5 ET CTX Glut	Yes	Ssrp1	0.2281	0.4385	-0.6875	1.144	5.099	0.6088	0.9998	No	82.7	44	28
Slide-tags	Pregnant vs Nulliparous	022 L5 ET CTX Glut	Yes	F8	-0.3527	0.6802	-1.773	1.068	3.561	0.6099	0.9998	No	21.3	10	13
Slide-tags	Pregnant vs Nulliparous	022 L5 ET CTX Glut	Yes	Rab24	0.1974	0.3813	-0.5987	0.9936	5.614	0.6104	0.9998	No	91.5	64	44
Slide-tags	Pregnant vs Nulliparous	022 L5 ET CTX Glut	Yes	Egfl7	-0.3403	0.6591	-1.716	1.036	3.605	0.6114	0.9998	No	66.5	10	14
Slide-tags	Pregnant vs Nulliparous	022 L5 ET CTX Glut	Yes	Ivd	-0.2522	0.4885	-1.272	0.7677	4.802	0.6114	0.9998	No	79.7	43	30
Slide-tags	Pregnant vs Nulliparous	022 L5 ET CTX Glut	Yes	Faah	0.1506	0.2919	-0.4589	0.76	6.703	0.6118	0.9998	No	94.8	118	86
Slide-tags	Pregnant vs Nulliparous	022 L5 ET CTX Glut	Yes	Pvalb	-0.2734	0.5306	-1.381	0.8345	4.724	0.6121	0.9998	No	12.9	26	29
Slide-tags	Pregnant vs Nulliparous	022 L5 ET CTX Glut	Yes	Mctp2	0.2674	0.5198	-0.8178	1.353	4.831	0.6126	0.9998	No	15.6	38	23
Slide-tags	Pregnant vs Nulliparous	022 L5 ET CTX Glut	Yes	Nyap1	0.2339	0.4552	-0.7165	1.184	5.328	0.613	0.9998	No	87.2	53	38
Slide-tags	Pregnant vs Nulliparous	022 L5 ET CTX Glut	Yes	Nrcam	0.1044	0.2031	-0.3197	0.5284	9.651	0.6131	0.9998	No	100	306	266
Slide-tags	Pregnant vs Nulliparous	022 L5 ET CTX Glut	Yes	Pafah1b1	-0.112	0.2181	-0.5674	0.3434	8.697	0.6134	0.9998	No	100	264	255
Slide-tags	Pregnant vs Nulliparous	022 L5 ET CTX Glut	Yes	Lamtor3	-0.2398	0.4671	-1.215	0.7356	4.956	0.6135	0.9998	No	90	36	32
Slide-tags	Pregnant vs Nulliparous	022 L5 ET CTX Glut	Yes	Ndel1	-0.1724	0.3363	-0.8746	0.5298	6.161	0.6139	0.9998	No	98	79	70
Slide-tags	Pregnant vs Nulliparous	022 L5 ET CTX Glut	Yes	Ppp4r3a	0.1789	0.3489	-0.5497	0.9074	6.216	0.6139	0.9998	No	87.2	86	63
Slide-tags	Pregnant vs Nulliparous	022 L5 ET CTX Glut	Yes	Mycbp2	-0.108	0.2114	-0.5493	0.3334	9.153	0.6152	0.9998	No	100	291	266
Slide-tags	Pregnant vs Nulliparous	022 L5 ET CTX Glut	Yes	Nelfe	-0.5059	0.9934	-2.58	1.568	2.814	0.6162	0.9998	No	55.1	12	10
Slide-tags	Pregnant vs Nulliparous	022 L5 ET CTX Glut	Yes	Hrh3	-0.1951	0.3831	-0.995	0.6048	5.863	0.6162	0.9998	No	66	51	56
Slide-tags	Pregnant vs Nulliparous	022 L5 ET CTX Glut	Yes	Uhrf2	0.1871	0.3681	-0.5814	0.9556	5.992	0.6168	0.9998	No	92.1	80	57
Slide-tags	Pregnant vs Nulliparous	022 L5 ET CTX Glut	Yes	Zbtb4	-0.1823	0.3588	-0.9315	0.5669	5.839	0.617	0.9998	No	96.2	61	56
Slide-tags	Pregnant vs Nulliparous	022 L5 ET CTX Glut	Yes	Gtf2e1	0.2973	0.5851	-0.9244	1.519	3.934	0.617	0.9998	No	61.1	23	15
Slide-tags	Pregnant vs Nulliparous	022 L5 ET CTX Glut	Yes	Cacna2d2	-0.1854	0.365	-0.9475	0.5767	5.914	0.6172	0.9998	No	63.3	54	56
Slide-tags	Pregnant vs Nulliparous	022 L5 ET CTX Glut	Yes	Eps15	0.1707	0.3363	-0.5315	0.8728	6.102	0.6175	0.9998	No	90.8	81	66
Slide-tags	Pregnant vs Nulliparous	022 L5 ET CTX Glut	Yes	Lrp12	0.188	0.3708	-0.5862	0.9621	5.77	0.6178	0.9998	No	83	66	53
Slide-tags	Pregnant vs Nulliparous	022 L5 ET CTX Glut	Yes	Gucy1a1	0.2118	0.4181	-0.6611	1.085	5.534	0.618	0.9998	No	90.5	60	41
Slide-tags	Pregnant vs Nulliparous	022 L5 ET CTX Glut	Yes	Pknox2	-0.1388	0.274	-0.7109	0.4334	7.685	0.6182	0.9998	No	96	165	148
Slide-tags	Pregnant vs Nulliparous	022 L5 ET CTX Glut	Yes	Star	0.2928	0.5787	-0.9154	1.501	4.206	0.6185	0.9998	No	16.5	28	17
Slide-tags	Pregnant vs Nulliparous	022 L5 ET CTX Glut	Yes	Mfge8	-0.3279	0.6484	-1.682	1.026	3.897	0.6186	0.9998	No	7.2	13	18
Slide-tags	Pregnant vs Nulliparous	022 L5 ET CTX Glut	Yes	Kitl	0.26	0.515	-0.8153	1.335	5.104	0.6193	0.9998	No	48.4	41	33
Slide-tags	Pregnant vs Nulliparous	022 L5 ET CTX Glut	Yes	Srgap1	0.1848	0.3679	-0.5834	0.9531	5.861	0.621	0.9998	No	58.5	48	50
Slide-tags	Pregnant vs Nulliparous	022 L5 ET CTX Glut	Yes	Pdxk	0.191	0.3804	-0.6033	0.9853	5.6	0.6212	0.9998	No	88.5	54	45
Slide-tags	Pregnant vs Nulliparous	022 L5 ET CTX Glut	Yes	Zzef1	0.136	0.2712	-0.4303	0.7023	7.097	0.6217	0.9998	No	96.6	153	107
Slide-tags	Pregnant vs Nulliparous	022 L5 ET CTX Glut	Yes	Nlk	0.1026	0.2052	-0.3259	0.5311	9.303	0.6226	0.9998	No	99.9	272	240
Slide-tags	Pregnant vs Nulliparous	022 L5 ET CTX Glut	Yes	Actl6b	0.2081	0.417	-0.6625	1.079	5.581	0.6233	0.9998	No	89	52	41
Slide-tags	Pregnant vs Nulliparous	022 L5 ET CTX Glut	Yes	Crmp1	-0.1554	0.3119	-0.8067	0.4959	6.513	0.6239	0.9998	No	98.1	99	86
Slide-tags	Pregnant vs Nulliparous	022 L5 ET CTX Glut	Yes	Lypd6b	-0.3463	0.6963	-1.8	1.108	3.862	0.6245	0.9998	No	20.2	17	16
Slide-tags	Pregnant vs Nulliparous	022 L5 ET CTX Glut	Yes	Trpc1	-0.1428	0.2874	-0.7428	0.4572	6.998	0.6247	0.9998	No	96.3	140	105
Slide-tags	Pregnant vs Nulliparous	022 L5 ET CTX Glut	Yes	Slc4a7	-0.1666	0.3354	-0.8669	0.5338	6.371	0.625	0.9998	No	84.4	87	72
Slide-tags	Pregnant vs Nulliparous	022 L5 ET CTX Glut	Yes	Exph5	-0.3483	0.7019	-1.814	1.117	3.369	0.6252	0.9998	No	15.4	17	11
Slide-tags	Pregnant vs Nulliparous	022 L5 ET CTX Glut	Yes	Arrdc3	-0.2909	0.5865	-1.515	0.9337	3.935	0.6254	0.9998	No	43.2	20	16
Slide-tags	Pregnant vs Nulliparous	022 L5 ET CTX Glut	Yes	Saysd1	0.339	0.6845	-1.09	1.768	3.548	0.6259	0.9998	No	52.8	16	13
Slide-tags	Pregnant vs Nulliparous	022 L5 ET CTX Glut	Yes	Ufd1	-0.2368	0.4786	-1.236	0.7624	5.149	0.6262	0.9998	No	87.2	48	36
Slide-tags	Pregnant vs Nulliparous	022 L5 ET CTX Glut	Yes	Foxj3	-0.1549	0.3136	-0.8098	0.4999	6.406	0.6268	0.9998	No	91.4	92	78
Slide-tags	Pregnant vs Nulliparous	022 L5 ET CTX Glut	Yes	Ssbp2	-0.1044	0.2113	-0.5455	0.3368	9.05	0.6269	0.9998	No	99.7	256	231
Slide-tags	Pregnant vs Nulliparous	022 L5 ET CTX Glut	Yes	Smdt1	-0.1703	0.3456	-0.8919	0.5513	6.524	0.6276	0.9998	No	99.6	86	93
Slide-tags	Pregnant vs Nulliparous	022 L5 ET CTX Glut	Yes	Usp54	-0.2055	0.4175	-1.077	0.6662	5.867	0.6281	0.9998	No	56.6	68	54
Slide-tags	Pregnant vs Nulliparous	022 L5 ET CTX Glut	Yes	Mpp3	-0.2	0.4068	-1.049	0.6493	5.652	0.6284	0.9998	No	80	57	52
Slide-tags	Pregnant vs Nulliparous	022 L5 ET CTX Glut	Yes	Stk11	-0.2354	0.4796	-1.237	0.7659	5.162	0.6289	0.9998	No	78.3	42	38
Slide-tags	Pregnant vs Nulliparous	022 L5 ET CTX Glut	Yes	Tsc2	-0.2711	0.5522	-1.424	0.8819	4.231	0.6289	0.9998	No	64.3	24	21
Slide-tags	Pregnant vs Nulliparous	022 L5 ET CTX Glut	Yes	Vwa8	0.1352	0.2757	-0.4404	0.7109	7.203	0.6292	0.9998	No	89.8	148	101
Slide-tags	Pregnant vs Nulliparous	022 L5 ET CTX Glut	Yes	Fkbp5	0.1862	0.3804	-0.6081	0.9805	5.567	0.6299	0.9998	No	83.9	69	39
Slide-tags	Pregnant vs Nulliparous	022 L5 ET CTX Glut	Yes	Siah2	-0.4405	0.9003	-2.32	1.439	3.105	0.63	0.9998	No	54.8	17	13
Slide-tags	Pregnant vs Nulliparous	022 L5 ET CTX Glut	Yes	Cdk5r2	0.2283	0.4672	-0.7473	1.204	5.093	0.6306	0.9998	No	98.3	37	32
Slide-tags	Pregnant vs Nulliparous	022 L5 ET CTX Glut	Yes	Lmnb1	0.261	0.5346	-0.8552	1.377	4.338	0.6308	0.9998	No	46.3	33	19
Slide-tags	Pregnant vs Nulliparous	022 L5 ET CTX Glut	Yes	Mertk	0.3358	0.688	-1.101	1.772	3.638	0.6309	0.9998	No	5.8	13	12
Slide-tags	Pregnant vs Nulliparous	022 L5 ET CTX Glut	Yes	Fgf14	0.08901	0.1832	-0.2934	0.4714	11.51	0.6323	0.9998	No	100	324	310
Slide-tags	Pregnant vs Nulliparous	022 L5 ET CTX Glut	Yes	Tubg1	-0.3396	0.6988	-1.799	1.119	3.394	0.6324	0.9998	No	48.1	10	12
Slide-tags	Pregnant vs Nulliparous	022 L5 ET CTX Glut	Yes	Eepd1	-0.3396	0.6988	-1.799	1.119	3.394	0.6324	0.9998	No	10.3	10	12
Slide-tags	Pregnant vs Nulliparous	022 L5 ET CTX Glut	Yes	Mtx1	0.257	0.5289	-0.8473	1.361	4.473	0.6324	0.9998	No	40	26	19
Slide-tags	Pregnant vs Nulliparous	022 L5 ET CTX Glut	Yes	Syt4	-0.1284	0.2644	-0.6805	0.4236	7.377	0.6325	0.9998	No	100	147	141
Slide-tags	Pregnant vs Nulliparous	022 L5 ET CTX Glut	Yes	Kif21b	0.1908	0.3937	-0.6312	1.013	5.593	0.6332	0.9998	No	84.4	66	46
Slide-tags	Pregnant vs Nulliparous	022 L5 ET CTX Glut	Yes	Eif4g1	-0.1427	0.2945	-0.7576	0.4722	6.742	0.6333	0.9998	No	98.7	115	90
Slide-tags	Pregnant vs Nulliparous	022 L5 ET CTX Glut	Yes	Zeb1	-0.1114	0.2301	-0.5918	0.3691	8.295	0.6338	0.9998	No	98.8	196	176
Slide-tags	Pregnant vs Nulliparous	022 L5 ET CTX Glut	Yes	Ncan	-0.1563	0.3234	-0.8315	0.519	6.565	0.6342	0.9998	No	99.2	115	90
Slide-tags	Pregnant vs Nulliparous	022 L5 ET CTX Glut	Yes	Ezr	-0.3908	0.8089	-2.08	1.298	3.328	0.6344	0.9998	No	12.1	11	15
Slide-tags	Pregnant vs Nulliparous	022 L5 ET CTX Glut	Yes	Ank1	-0.1776	0.368	-0.9459	0.5906	6.002	0.6346	0.9998	No	76.6	79	63
Slide-tags	Pregnant vs Nulliparous	022 L5 ET CTX Glut	Yes	Abcb4	-0.2322	0.4814	-1.237	0.7728	4.855	0.6348	0.9998	No	29.7	35	30
Slide-tags	Pregnant vs Nulliparous	022 L5 ET CTX Glut	Yes	Dnah5	-0.3612	0.7487	-1.925	1.202	3.392	0.6348	0.9998	No	29	13	11
Slide-tags	Pregnant vs Nulliparous	022 L5 ET CTX Glut	Yes	Eif4e	-0.147	0.3048	-0.7835	0.4894	6.726	0.6349	0.9998	No	98.4	110	97
Slide-tags	Pregnant vs Nulliparous	022 L5 ET CTX Glut	Yes	Nr4a3	-0.3206	0.6648	-1.709	1.068	4.523	0.635	0.9998	No	73.1	22	24
Slide-tags	Pregnant vs Nulliparous	022 L5 ET CTX Glut	Yes	Lrpprc	0.1392	0.2892	-0.4646	0.743	6.916	0.6355	0.9998	No	90.1	131	95
Slide-tags	Pregnant vs Nulliparous	022 L5 ET CTX Glut	Yes	Per3	0.3064	0.6373	-1.024	1.637	3.836	0.6359	0.9998	No	26.6	22	13
Slide-tags	Pregnant vs Nulliparous	022 L5 ET CTX Glut	Yes	Rcan1	0.1885	0.3921	-0.6302	1.007	5.497	0.6361	0.9998	No	75.2	54	40
Slide-tags	Pregnant vs Nulliparous	022 L5 ET CTX Glut	Yes	Rnf14	-0.1597	0.3325	-0.8538	0.5344	6.768	0.6363	0.9998	No	99.9	111	102
Slide-tags	Pregnant vs Nulliparous	022 L5 ET CTX Glut	Yes	Mtch1	0.137	0.2852	-0.4585	0.7325	6.986	0.6363	0.9998	No	99.9	121	112
Slide-tags	Pregnant vs Nulliparous	022 L5 ET CTX Glut	Yes	Ubtf	-0.1718	0.3584	-0.9202	0.5765	5.976	0.6369	0.9998	No	93.2	69	65
Slide-tags	Pregnant vs Nulliparous	022 L5 ET CTX Glut	Yes	Fbh1	0.1757	0.3667	-0.59	0.9414	5.856	0.6372	0.9998	No	80.7	76	53
Slide-tags	Pregnant vs Nulliparous	022 L5 ET CTX Glut	Yes	Akt2	-0.2045	0.4274	-1.097	0.6879	5.328	0.6377	0.9998	No	72.8	42	42
Slide-tags	Pregnant vs Nulliparous	022 L5 ET CTX Glut	Yes	Asf1a	0.2998	0.6268	-1.009	1.608	3.662	0.6377	0.9998	No	46.7	16	11
Slide-tags	Pregnant vs Nulliparous	022 L5 ET CTX Glut	Yes	Nek7	0.2773	0.58	-0.9337	1.488	3.964	0.6379	0.9998	No	36.5	24	14
Slide-tags	Pregnant vs Nulliparous	022 L5 ET CTX Glut	Yes	Tmem63b	0.1309	0.274	-0.4412	0.7029	7.204	0.6381	0.9998	No	97.8	156	111
Slide-tags	Pregnant vs Nulliparous	022 L5 ET CTX Glut	Yes	Acss2	-0.1397	0.2927	-0.7509	0.4714	6.704	0.6383	0.9998	No	84.1	121	91
Slide-tags	Pregnant vs Nulliparous	022 L5 ET CTX Glut	Yes	Onecut2	0.2634	0.5524	-0.89	1.417	5.063	0.6388	0.9998	No	14.1	46	34
Slide-tags	Pregnant vs Nulliparous	022 L5 ET CTX Glut	Yes	Plppr4	0.1139	0.239	-0.3851	0.6128	7.89	0.639	0.9998	No	100	183	168
Slide-tags	Pregnant vs Nulliparous	022 L5 ET CTX Glut	Yes	Sulf2	0.1508	0.3166	-0.5103	0.8119	7.134	0.6391	0.9998	No	98.6	149	109
Slide-tags	Pregnant vs Nulliparous	022 L5 ET CTX Glut	Yes	Atf1	-0.2472	0.52	-1.333	0.8385	4.972	0.6397	0.9998	No	62	47	34
Slide-tags	Pregnant vs Nulliparous	022 L5 ET CTX Glut	Yes	Pparg	-0.3245	0.6836	-1.752	1.103	3.724	0.6402	0.9998	No	24.7	23	14
Slide-tags	Pregnant vs Nulliparous	022 L5 ET CTX Glut	Yes	Carm1	0.2102	0.4431	-0.7149	1.135	5.113	0.6405	0.9998	No	89	43	32
Slide-tags	Pregnant vs Nulliparous	022 L5 ET CTX Glut	Yes	Fgfr3	0.2987	0.6298	-1.016	1.614	4.024	0.6406	0.9998	No	5.8	17	15
Slide-tags	Pregnant vs Nulliparous	022 L5 ET CTX Glut	Yes	Elavl3	0.1103	0.233	-0.3761	0.5967	8.255	0.641	0.9998	No	100	227	184
Slide-tags	Pregnant vs Nulliparous	022 L5 ET CTX Glut	Yes	Mdm2	0.1958	0.4137	-0.668	1.06	5.439	0.6412	0.9998	No	80.8	59	37
Slide-tags	Pregnant vs Nulliparous	022 L5 ET CTX Glut	Yes	Stmn2	-0.1272	0.2687	-0.6881	0.4338	7.512	0.6412	0.9998	No	100	164	147
Slide-tags	Pregnant vs Nulliparous	022 L5 ET CTX Glut	Yes	Dpysl5	-0.2567	0.5439	-1.392	0.8788	4.742	0.6421	0.9998	No	70.6	31	27
Slide-tags	Pregnant vs Nulliparous	022 L5 ET CTX Glut	Yes	Ppp2r5c	-0.1348	0.2857	-0.7313	0.4618	7.496	0.6424	0.9998	No	99.7	157	155
Slide-tags	Pregnant vs Nulliparous	022 L5 ET CTX Glut	Yes	Ska2	-0.2775	0.5886	-1.507	0.9515	3.997	0.6425	0.9998	No	44.2	20	19
Slide-tags	Pregnant vs Nulliparous	022 L5 ET CTX Glut	Yes	Prkdc	0.1582	0.3357	-0.5426	0.8591	6.22	0.6425	0.9998	No	69.4	91	63
Slide-tags	Pregnant vs Nulliparous	022 L5 ET CTX Glut	Yes	Cxcl17	-0.1994	0.4231	-1.083	0.684	5.368	0.6426	0.9998	No	11.6	46	38
Slide-tags	Pregnant vs Nulliparous	022 L5 ET CTX Glut	Yes	Maf	-0.3362	0.7143	-1.827	1.155	3.204	0.6431	0.9998	No	7.6	11	13
Slide-tags	Pregnant vs Nulliparous	022 L5 ET CTX Glut	Yes	Il15ra	-0.3018	0.6417	-1.642	1.038	3.965	0.6433	0.9998	No	28.2	18	14
Slide-tags	Pregnant vs Nulliparous	022 L5 ET CTX Glut	Yes	Pkig	-0.1389	0.2959	-0.7566	0.4788	6.673	0.6439	0.9998	No	98.2	116	92
Slide-tags	Pregnant vs Nulliparous	022 L5 ET CTX Glut	Yes	Palmd	0.3154	0.6736	-1.091	1.722	4.587	0.6447	0.9998	No	59.5	39	24
Slide-tags	Pregnant vs Nulliparous	022 L5 ET CTX Glut	Yes	Riok3	0.1437	0.3071	-0.4975	0.7848	6.49	0.645	0.9998	No	93.1	105	76
Slide-tags	Pregnant vs Nulliparous	022 L5 ET CTX Glut	Yes	Ilkap	-0.2003	0.4284	-1.095	0.6941	5.681	0.6453	0.9998	No	75.5	55	56
Slide-tags	Pregnant vs Nulliparous	022 L5 ET CTX Glut	Yes	Cacna1b	-0.1223	0.2617	-0.6687	0.424	7.694	0.6453	0.9998	No	98.7	172	157
Slide-tags	Pregnant vs Nulliparous	022 L5 ET CTX Glut	Yes	Tiparp	-0.3642	0.7791	-1.991	1.263	4.115	0.6453	0.9998	No	54.6	30	22
Slide-tags	Pregnant vs Nulliparous	022 L5 ET CTX Glut	Yes	Trpc3	-0.2316	0.4963	-1.268	0.8046	4.98	0.6458	0.9998	No	42.4	33	30
Slide-tags	Pregnant vs Nulliparous	022 L5 ET CTX Glut	Yes	Laptm4b	-0.2095	0.4496	-1.148	0.7291	5.199	0.6463	0.9998	No	75.3	46	35
Slide-tags	Pregnant vs Nulliparous	022 L5 ET CTX Glut	Yes	Cldn10	-0.2923	0.6278	-1.603	1.019	3.953	0.6467	0.9998	No	4.3	18	17
Slide-tags	Pregnant vs Nulliparous	022 L5 ET CTX Glut	Yes	Nampt	-0.2268	0.4892	-1.248	0.7946	4.954	0.648	0.9998	No	85.7	37	31
Slide-tags	Pregnant vs Nulliparous	022 L5 ET CTX Glut	Yes	Flnb	-0.1363	0.2949	-0.7519	0.4794	6.697	0.649	0.9998	No	89.7	119	95
Slide-tags	Pregnant vs Nulliparous	022 L5 ET CTX Glut	Yes	Ugt8a	0.2447	0.5296	-0.8611	1.35	4.569	0.6491	0.9998	No	39.7	41	22
Slide-tags	Pregnant vs Nulliparous	022 L5 ET CTX Glut	Yes	Dffb	0.2458	0.5321	-0.8652	1.357	4.616	0.6492	0.9998	No	45.1	39	21
Slide-tags	Pregnant vs Nulliparous	022 L5 ET CTX Glut	Yes	Clu	-0.1453	0.3152	-0.8035	0.5128	6.472	0.6498	0.9998	No	80.9	75	85
Slide-tags	Pregnant vs Nulliparous	022 L5 ET CTX Glut	Yes	Satb2	-0.1173	0.2543	-0.6482	0.4137	7.697	0.6498	0.9998	No	94.9	166	132
Slide-tags	Pregnant vs Nulliparous	022 L5 ET CTX Glut	Yes	Nlgn2	0.1771	0.385	-0.6267	0.9809	5.546	0.6505	0.9998	No	97.7	62	39
Slide-tags	Pregnant vs Nulliparous	022 L5 ET CTX Glut	Yes	Usp32	-0.113	0.2457	-0.6261	0.4001	7.829	0.6506	0.9998	No	99	178	148
Slide-tags	Pregnant vs Nulliparous	022 L5 ET CTX Glut	Yes	Vipas39	-0.2229	0.4853	-1.236	0.7904	4.969	0.651	0.9998	No	81.1	45	39
Slide-tags	Pregnant vs Nulliparous	022 L5 ET CTX Glut	Yes	Rasgrf1	-0.09808	0.2136	-0.544	0.3478	8.879	0.6511	0.9998	No	100	260	219
Slide-tags	Pregnant vs Nulliparous	022 L5 ET CTX Glut	Yes	Gtf2e2	0.2149	0.4682	-0.7626	1.192	4.888	0.6512	0.9998	No	56.4	40	24
Slide-tags	Pregnant vs Nulliparous	022 L5 ET CTX Glut	Yes	Inpp5b	0.1505	0.3281	-0.5346	0.8356	6.164	0.6515	0.9998	No	75.4	87	61
Slide-tags	Pregnant vs Nulliparous	022 L5 ET CTX Glut	Yes	Kndc1	0.1769	0.386	-0.6291	0.9829	5.564	0.6518	0.9998	No	86.6	61	43
Slide-tags	Pregnant vs Nulliparous	022 L5 ET CTX Glut	Yes	Got2	0.1375	0.3005	-0.4899	0.765	6.693	0.6522	0.9998	No	99.7	104	90
Slide-tags	Pregnant vs Nulliparous	022 L5 ET CTX Glut	Yes	Mta3	0.1544	0.3375	-0.5503	0.8591	6.193	0.6523	0.9998	No	77.2	91	62
Slide-tags	Pregnant vs Nulliparous	022 L5 ET CTX Glut	Yes	Tmem35a	-0.3452	0.7552	-1.922	1.232	3.708	0.6526	0.9998	No	84.1	25	16
Slide-tags	Pregnant vs Nulliparous	022 L5 ET CTX Glut	Yes	Otud5	-0.1999	0.438	-1.114	0.7145	5.257	0.653	0.9998	No	86.6	47	44
Slide-tags	Pregnant vs Nulliparous	022 L5 ET CTX Glut	Yes	Megf11	-0.2266	0.4984	-1.267	0.814	5.195	0.6543	0.9998	No	5.2	37	42
Slide-tags	Pregnant vs Nulliparous	022 L5 ET CTX Glut	Yes	Sidt1	-0.1255	0.2762	-0.7022	0.4512	7.276	0.6546	0.9998	No	87.7	136	118
Slide-tags	Pregnant vs Nulliparous	022 L5 ET CTX Glut	Yes	Cdh9	0.21	0.4627	-0.7561	1.176	5.616	0.6549	0.9998	No	27.7	39	38
Slide-tags	Pregnant vs Nulliparous	022 L5 ET CTX Glut	Yes	Etv3	0.3217	0.7106	-1.162	1.805	3.706	0.6557	0.9998	No	67	17	11
Slide-tags	Pregnant vs Nulliparous	022 L5 ET CTX Glut	Yes	Fat4	-0.2916	0.6443	-1.637	1.054	3.92	0.6558	0.9998	No	17.6	16	17
Slide-tags	Pregnant vs Nulliparous	022 L5 ET CTX Glut	Yes	Slc2a1	-0.3456	0.7651	-1.943	1.252	3.336	0.6564	0.9998	No	29.8	15	13
Slide-tags	Pregnant vs Nulliparous	022 L5 ET CTX Glut	Yes	Tet3	0.1263	0.2798	-0.458	0.7106	7.221	0.6567	0.9998	No	93.2	148	103
Slide-tags	Pregnant vs Nulliparous	022 L5 ET CTX Glut	Yes	Washc2	-0.1683	0.3729	-0.9469	0.6104	5.735	0.6567	0.9998	No	78.8	68	52
Slide-tags	Pregnant vs Nulliparous	022 L5 ET CTX Glut	Yes	Kcna4	0.2382	0.5288	-0.8659	1.342	4.505	0.6574	0.9998	No	27.9	21	22
Slide-tags	Pregnant vs Nulliparous	022 L5 ET CTX Glut	Yes	Cul1	-0.1264	0.2806	-0.7123	0.4596	6.93	0.6574	0.9998	No	97.7	118	102
Slide-tags	Pregnant vs Nulliparous	022 L5 ET CTX Glut	Yes	Slit3	0.09251	0.2057	-0.337	0.522	9.693	0.6578	0.9998	No	99.7	288	240
Slide-tags	Pregnant vs Nulliparous	022 L5 ET CTX Glut	Yes	Cops8	0.2035	0.4533	-0.743	1.15	5.036	0.6584	0.9998	No	93.3	41	30
Slide-tags	Pregnant vs Nulliparous	022 L5 ET CTX Glut	Yes	Mettl3	-0.2848	0.6344	-1.609	1.04	4.077	0.6584	0.9998	No	45.8	22	17
Slide-tags	Pregnant vs Nulliparous	022 L5 ET CTX Glut	Yes	Qsox1	0.3403	0.7592	-1.245	1.925	4.06	0.6589	0.9998	No	51	36	18
Slide-tags	Pregnant vs Nulliparous	022 L5 ET CTX Glut	Yes	Hdac6	0.2443	0.5474	-0.8986	1.387	4.328	0.6603	0.9998	No	58.3	30	18
Slide-tags	Pregnant vs Nulliparous	022 L5 ET CTX Glut	Yes	Abcd3	-0.1656	0.3714	-0.9412	0.6099	5.854	0.6605	0.9998	No	83.7	64	62
Slide-tags	Pregnant vs Nulliparous	022 L5 ET CTX Glut	Yes	Kyat1	0.2969	0.6662	-1.094	1.688	3.809	0.6607	0.9998	No	29.1	19	13
Slide-tags	Pregnant vs Nulliparous	022 L5 ET CTX Glut	Yes	Mib1	0.1156	0.2595	-0.4263	0.6575	7.519	0.6609	0.9998	No	98.6	168	141
Slide-tags	Pregnant vs Nulliparous	022 L5 ET CTX Glut	Yes	Syp	0.1356	0.3044	-0.5001	0.7713	7.128	0.6609	0.9998	No	100	153	120
Slide-tags	Pregnant vs Nulliparous	022 L5 ET CTX Glut	Yes	Ext1	-0.09048	0.2032	-0.5147	0.3337	9.529	0.6609	0.9998	No	99.8	269	235
Slide-tags	Pregnant vs Nulliparous	022 L5 ET CTX Glut	Yes	Snx27	-0.1407	0.3161	-0.8007	0.5193	6.514	0.661	0.9998	No	97.2	94	89
Slide-tags	Pregnant vs Nulliparous	022 L5 ET CTX Glut	Yes	Tctn1	-0.2701	0.6079	-1.539	0.9992	3.868	0.6616	0.9998	No	31.9	17	13
Slide-tags	Pregnant vs Nulliparous	022 L5 ET CTX Glut	Yes	Pcmtd2	0.1317	0.2965	-0.4875	0.7508	6.703	0.6619	0.9998	No	95	110	92
Slide-tags	Pregnant vs Nulliparous	022 L5 ET CTX Glut	Yes	Pnpla3	0.2898	0.6528	-1.073	1.653	3.497	0.662	0.9998	No	28.1	30	10
Slide-tags	Pregnant vs Nulliparous	022 L5 ET CTX Glut	Yes	Eda	-0.1489	0.3358	-0.8499	0.5522	6.233	0.6624	0.9998	No	66.6	90	54
Slide-tags	Pregnant vs Nulliparous	022 L5 ET CTX Glut	Yes	Fgf10	-0.2362	0.5329	-1.349	0.8764	4.816	0.6624	0.9998	No	35.4	28	28
Slide-tags	Pregnant vs Nulliparous	022 L5 ET CTX Glut	Yes	Acvr2a	0.146	0.3306	-0.5442	0.8363	6.302	0.6635	0.9998	No	82	97	70
Slide-tags	Pregnant vs Nulliparous	022 L5 ET CTX Glut	Yes	Ap2a1	0.1312	0.297	-0.4889	0.7513	6.651	0.6635	0.9998	No	97.3	105	88
Slide-tags	Pregnant vs Nulliparous	022 L5 ET CTX Glut	Yes	Borcs8	-0.3022	0.6848	-1.732	1.128	3.886	0.6638	0.9998	No	70.4	16	14
Slide-tags	Pregnant vs Nulliparous	022 L5 ET CTX Glut	Yes	Sv2a	0.1362	0.3091	-0.5092	0.7816	7.408	0.6643	0.9998	No	100	163	123
Slide-tags	Pregnant vs Nulliparous	022 L5 ET CTX Glut	Yes	Mecp2	-0.1289	0.2927	-0.7399	0.4822	6.749	0.6645	0.9998	No	98.4	118	93
Slide-tags	Pregnant vs Nulliparous	022 L5 ET CTX Glut	Yes	Celsr3	0.2109	0.4792	-0.7897	1.212	4.876	0.6646	0.9998	No	68	40	27
Slide-tags	Pregnant vs Nulliparous	022 L5 ET CTX Glut	Yes	Dnm1	0.1135	0.258	-0.4252	0.6522	7.78	0.6648	0.9998	No	100	196	167
Slide-tags	Pregnant vs Nulliparous	022 L5 ET CTX Glut	Yes	Map4	-0.1095	0.2489	-0.6291	0.4102	7.892	0.6648	0.9998	No	99.9	187	187
Slide-tags	Pregnant vs Nulliparous	022 L5 ET CTX Glut	Yes	Sel1l	0.1343	0.3053	-0.5032	0.7717	6.967	0.6649	0.9998	No	99.7	124	99
Slide-tags	Pregnant vs Nulliparous	022 L5 ET CTX Glut	Yes	Noct	0.1818	0.414	-0.6825	1.046	5.421	0.6653	0.9998	No	89	47	39
Slide-tags	Pregnant vs Nulliparous	022 L5 ET CTX Glut	Yes	Ranbp1	-0.2019	0.46	-1.162	0.7585	5.052	0.6655	0.9998	No	91.9	38	32
Slide-tags	Pregnant vs Nulliparous	022 L5 ET CTX Glut	Yes	Ywhag	-0.113	0.2576	-0.6508	0.4249	8.242	0.6657	0.9998	No	100	213	220
Slide-tags	Pregnant vs Nulliparous	022 L5 ET CTX Glut	Yes	Grm1	0.1202	0.2741	-0.4521	0.6926	7.992	0.6658	0.9998	No	88.9	164	147
Slide-tags	Pregnant vs Nulliparous	022 L5 ET CTX Glut	Yes	Kif1b	0.09559	0.2181	-0.3598	0.5509	9.094	0.6659	0.9998	No	100	292	268
Slide-tags	Pregnant vs Nulliparous	022 L5 ET CTX Glut	Yes	Lacc1	-0.2829	0.6458	-1.631	1.065	3.584	0.6661	0.9998	No	29.8	11	11
Slide-tags	Pregnant vs Nulliparous	022 L5 ET CTX Glut	Yes	Sdha	-0.132	0.3016	-0.7616	0.4976	6.871	0.6663	0.9998	No	99.5	126	106
Slide-tags	Pregnant vs Nulliparous	022 L5 ET CTX Glut	Yes	Hsd17b4	0.1746	0.3993	-0.659	1.008	5.788	0.6666	0.9998	No	75.6	70	48
Slide-tags	Pregnant vs Nulliparous	022 L5 ET CTX Glut	Yes	Myo9a	-0.09706	0.2224	-0.5614	0.3673	8.466	0.6673	0.9998	No	99.7	238	207
Slide-tags	Pregnant vs Nulliparous	022 L5 ET CTX Glut	Yes	Ptpn11	-0.1342	0.3092	-0.7799	0.5114	6.494	0.6689	0.9998	No	96.6	89	86
Slide-tags	Pregnant vs Nulliparous	022 L5 ET CTX Glut	Yes	Smurf2	-0.1435	0.331	-0.8345	0.5475	6.533	0.6693	0.9998	No	88	105	87
Slide-tags	Pregnant vs Nulliparous	022 L5 ET CTX Glut	Yes	Taf11	0.2336	0.5388	-0.8914	1.359	4.552	0.6693	0.9998	No	78.3	25	23
Slide-tags	Pregnant vs Nulliparous	022 L5 ET CTX Glut	Yes	Sema3c	0.1706	0.3935	-0.6511	0.9922	5.947	0.6694	0.9998	No	42.6	64	55
Slide-tags	Pregnant vs Nulliparous	022 L5 ET CTX Glut	Yes	Ttbk1	0.16	0.37	-0.6125	0.9325	5.907	0.6702	0.9998	No	93.1	66	52
Slide-tags	Pregnant vs Nulliparous	022 L5 ET CTX Glut	Yes	Spock3	0.1159	0.2682	-0.4442	0.6759	7.638	0.6705	0.9998	No	42.5	99	105
Slide-tags	Pregnant vs Nulliparous	022 L5 ET CTX Glut	Yes	Fancc	0.1524	0.3535	-0.5857	0.8906	5.866	0.671	0.9998	No	43.9	70	55
Slide-tags	Pregnant vs Nulliparous	022 L5 ET CTX Glut	Yes	Clstn1	0.106	0.2459	-0.4075	0.6195	8.302	0.6712	0.9998	No	100	231	217
Slide-tags	Pregnant vs Nulliparous	022 L5 ET CTX Glut	Yes	Chst10	-0.1992	0.4627	-1.165	0.7668	5.141	0.6714	0.9998	No	81.5	39	39
Slide-tags	Pregnant vs Nulliparous	022 L5 ET CTX Glut	Yes	Smpd3	0.1151	0.2673	-0.443	0.6731	7.182	0.6715	0.9998	No	97.2	135	112
Slide-tags	Pregnant vs Nulliparous	022 L5 ET CTX Glut	Yes	Serpine2	0.1371	0.3185	-0.5278	0.802	7.387	0.6715	0.9998	No	96	148	117
Slide-tags	Pregnant vs Nulliparous	022 L5 ET CTX Glut	Yes	Sumo1	-0.1223	0.2846	-0.7165	0.4719	6.967	0.672	0.9998	No	99.2	123	109
Slide-tags	Pregnant vs Nulliparous	022 L5 ET CTX Glut	Yes	Plxna4	0.09751	0.2272	-0.3769	0.5719	8.31	0.6725	0.9998	No	91.8	201	173
Slide-tags	Pregnant vs Nulliparous	022 L5 ET CTX Glut	Yes	Psmb6	0.2266	0.5284	-0.8766	1.33	4.721	0.6726	0.9998	No	76.9	38	26
Slide-tags	Pregnant vs Nulliparous	022 L5 ET CTX Glut	Yes	Socs2	-0.1932	0.4518	-1.136	0.75	5.176	0.6735	0.9998	No	47.1	54	32
Slide-tags	Pregnant vs Nulliparous	022 L5 ET CTX Glut	Yes	Rtn3	-0.0947	0.2215	-0.5571	0.3677	9.587	0.6736	0.9998	No	100	331	289
Slide-tags	Pregnant vs Nulliparous	022 L5 ET CTX Glut	Yes	Fbxo32	0.2433	0.57	-0.9467	1.433	4.381	0.6741	0.9998	No	23.1	26	18
Slide-tags	Pregnant vs Nulliparous	022 L5 ET CTX Glut	Yes	Fdft1	0.165	0.3867	-0.6423	0.9724	5.553	0.6741	0.9998	No	85.9	57	43
Slide-tags	Pregnant vs Nulliparous	022 L5 ET CTX Glut	Yes	Adamts3	0.2214	0.5199	-0.864	1.307	4.922	0.6748	0.9998	No	25.1	20	29
Slide-tags	Pregnant vs Nulliparous	022 L5 ET CTX Glut	Yes	Hras	0.1516	0.356	-0.5917	0.8949	5.989	0.6748	0.9998	No	99.7	67	62
Slide-tags	Pregnant vs Nulliparous	022 L5 ET CTX Glut	Yes	Odc1	0.1672	0.3934	-0.6542	0.9887	5.863	0.6754	0.9998	No	83.5	68	51
Slide-tags	Pregnant vs Nulliparous	022 L5 ET CTX Glut	Yes	Syt6	0.2318	0.5461	-0.9085	1.372	4.238	0.6758	0.9998	No	5.4	18	14
Slide-tags	Pregnant vs Nulliparous	022 L5 ET CTX Glut	Yes	Sqstm1	0.1883	0.4438	-0.7384	1.115	5.301	0.676	0.9998	No	98.1	57	45
Slide-tags	Pregnant vs Nulliparous	022 L5 ET CTX Glut	Yes	Chrna7	-0.1607	0.3793	-0.9526	0.6312	5.793	0.6763	0.9998	No	43.7	57	51
Slide-tags	Pregnant vs Nulliparous	022 L5 ET CTX Glut	Yes	Jam3	0.1337	0.3157	-0.5256	0.7929	6.454	0.6766	0.9998	No	81.9	106	71
Slide-tags	Pregnant vs Nulliparous	022 L5 ET CTX Glut	Yes	Atn1	0.1986	0.4692	-0.7811	1.178	5.171	0.6767	0.9998	No	93.9	39	42
Slide-tags	Pregnant vs Nulliparous	022 L5 ET CTX Glut	Yes	Nr4a1	-0.134	0.3167	-0.7952	0.5271	6.543	0.6767	0.9998	No	91	103	74
Slide-tags	Pregnant vs Nulliparous	022 L5 ET CTX Glut	Yes	Polr2e	0.2295	0.5426	-0.9035	1.362	4.326	0.6769	0.9998	No	80.1	25	19
Slide-tags	Pregnant vs Nulliparous	022 L5 ET CTX Glut	Yes	Ephx2	0.2689	0.6391	-1.065	1.603	3.658	0.6785	0.9998	No	31.8	17	11
Slide-tags	Pregnant vs Nulliparous	022 L5 ET CTX Glut	Yes	Il18	-0.3261	0.7751	-1.944	1.292	3.37	0.6785	0.9998	No	15.2	11	11
Slide-tags	Pregnant vs Nulliparous	022 L5 ET CTX Glut	Yes	Csf2ra	0.2053	0.4884	-0.8145	1.225	4.833	0.6788	0.9998	No	70.9	38	25
Slide-tags	Pregnant vs Nulliparous	022 L5 ET CTX Glut	Yes	Ifngr2	-0.2414	0.5749	-1.442	0.959	4.115	0.6791	0.9998	No	92	21	18
Slide-tags	Pregnant vs Nulliparous	022 L5 ET CTX Glut	Yes	Ccnt1	0.1494	0.3561	-0.5941	0.8929	6.052	0.6793	0.9998	No	91	81	56
Slide-tags	Pregnant vs Nulliparous	022 L5 ET CTX Glut	Yes	Letmd1	-0.218	0.52	-1.304	0.8678	4.476	0.6796	0.9998	No	70.2	28	24
Slide-tags	Pregnant vs Nulliparous	022 L5 ET CTX Glut	Yes	Phb2	0.2259	0.5392	-0.8999	1.352	4.289	0.6797	0.9998	No	85.5	29	17
Slide-tags	Pregnant vs Nulliparous	022 L5 ET CTX Glut	Yes	Fbxl19	0.1734	0.4145	-0.692	1.039	5.366	0.6802	0.9998	No	77.4	53	40
Slide-tags	Pregnant vs Nulliparous	022 L5 ET CTX Glut	Yes	Fabp3	-0.2043	0.4893	-1.226	0.8173	5.133	0.6808	0.9998	No	96.7	51	39
Slide-tags	Pregnant vs Nulliparous	022 L5 ET CTX Glut	Yes	Ap2a2	0.1558	0.3735	-0.6239	0.9356	6.01	0.681	0.9998	No	97.2	73	61
Slide-tags	Pregnant vs Nulliparous	022 L5 ET CTX Glut	Yes	Bace1	-0.1708	0.4097	-1.026	0.6846	5.737	0.6813	0.9998	No	96.7	63	58
Slide-tags	Pregnant vs Nulliparous	022 L5 ET CTX Glut	Yes	Amfr	-0.1508	0.3618	-0.9061	0.6046	6.058	0.6814	0.9998	No	95.4	71	63
Slide-tags	Pregnant vs Nulliparous	022 L5 ET CTX Glut	Yes	Baz1b	0.12	0.2884	-0.4822	0.7223	6.965	0.6818	0.9998	No	94.7	135	106
Slide-tags	Pregnant vs Nulliparous	022 L5 ET CTX Glut	Yes	Ctdspl2	0.1554	0.3737	-0.6249	0.9356	5.835	0.6821	0.9998	No	82.8	84	52
Slide-tags	Pregnant vs Nulliparous	022 L5 ET CTX Glut	Yes	Rsph9	-0.3108	0.7487	-1.874	1.252	3.013	0.6826	0.9998	No	19.6	10	10
Slide-tags	Pregnant vs Nulliparous	022 L5 ET CTX Glut	Yes	Iqgap1	-0.1321	0.3189	-0.7979	0.5338	6.598	0.6832	0.9998	No	86.4	106	81
Slide-tags	Pregnant vs Nulliparous	022 L5 ET CTX Glut	Yes	Ncstn	-0.2213	0.5345	-1.337	0.8947	4.583	0.6833	0.9998	No	78.5	31	26
Slide-tags	Pregnant vs Nulliparous	022 L5 ET CTX Glut	Yes	Dpf2	-0.2026	0.4902	-1.226	0.8208	4.804	0.6838	0.9998	No	78	31	30
Slide-tags	Pregnant vs Nulliparous	022 L5 ET CTX Glut	Yes	Atf4	-0.2229	0.5398	-1.35	0.9041	4.996	0.6841	0.9998	No	98.5	39	36
Slide-tags	Pregnant vs Nulliparous	022 L5 ET CTX Glut	Yes	Rock1	0.1028	0.2494	-0.4178	0.6235	7.594	0.6845	0.9998	No	95.9	178	136
Slide-tags	Pregnant vs Nulliparous	022 L5 ET CTX Glut	Yes	Ttc8	0.1181	0.2866	-0.4803	0.7165	6.854	0.6847	0.9998	No	91.1	120	96
Slide-tags	Pregnant vs Nulliparous	022 L5 ET CTX Glut	Yes	Cxxc1	-0.2706	0.6579	-1.644	1.103	3.506	0.6853	0.9998	No	55.4	25	12
Slide-tags	Pregnant vs Nulliparous	022 L5 ET CTX Glut	Yes	Polg	0.156	0.3798	-0.6369	0.9489	5.729	0.6856	0.9998	No	77	64	51
Slide-tags	Pregnant vs Nulliparous	022 L5 ET CTX Glut	Yes	Spag9	-0.09501	0.2316	-0.5786	0.3886	8.176	0.6861	0.9998	No	99.9	223	199
Slide-tags	Pregnant vs Nulliparous	022 L5 ET CTX Glut	Yes	Rack1	-0.2266	0.5536	-1.383	0.9293	5.477	0.6867	0.9998	No	95.9	52	49
Slide-tags	Pregnant vs Nulliparous	022 L5 ET CTX Glut	Yes	Eipr1	0.137	0.3352	-0.5629	0.8368	6.076	0.6872	0.9998	No	90.8	92	56
Slide-tags	Pregnant vs Nulliparous	022 L5 ET CTX Glut	Yes	Usp25	-0.1266	0.3097	-0.7733	0.5202	6.7	0.6873	0.9998	No	90.7	106	88
Slide-tags	Pregnant vs Nulliparous	022 L5 ET CTX Glut	Yes	Cdc42bpb	0.1415	0.3469	-0.5829	0.8659	6.155	0.6877	0.9998	No	94.2	82	62
Slide-tags	Pregnant vs Nulliparous	022 L5 ET CTX Glut	Yes	Kdm7a	-0.118	0.2914	-0.7263	0.4904	6.893	0.6899	0.9998	No	97.3	114	106
Slide-tags	Pregnant vs Nulliparous	022 L5 ET CTX Glut	Yes	Cers5	-0.1437	0.3553	-0.8855	0.598	6.258	0.6901	0.9998	No	83.9	91	68
Slide-tags	Pregnant vs Nulliparous	022 L5 ET CTX Glut	Yes	Jazf1	0.09698	0.24	-0.4041	0.598	8.182	0.6905	0.9998	No	98	205	160
Slide-tags	Pregnant vs Nulliparous	022 L5 ET CTX Glut	Yes	Sycp3	-0.1594	0.3953	-0.9849	0.666	5.663	0.6911	0.9998	No	32.9	62	48
Slide-tags	Pregnant vs Nulliparous	022 L5 ET CTX Glut	Yes	Saraf	0.1194	0.2962	-0.499	0.7379	6.833	0.6911	0.9998	No	98.5	116	97
Slide-tags	Pregnant vs Nulliparous	022 L5 ET CTX Glut	Yes	Tcf3	0.2229	0.5538	-0.9334	1.379	4.746	0.6916	0.9998	No	42.7	36	25
Slide-tags	Pregnant vs Nulliparous	022 L5 ET CTX Glut	Yes	Eif4a3	0.2364	0.5882	-0.9917	1.465	4.18	0.692	0.9998	No	47.5	24	16
Slide-tags	Pregnant vs Nulliparous	022 L5 ET CTX Glut	Yes	Med6	0.1958	0.4872	-0.8215	1.213	4.966	0.6921	0.9998	No	61.1	49	27
Slide-tags	Pregnant vs Nulliparous	022 L5 ET CTX Glut	Yes	Pard3	-0.1095	0.2726	-0.6786	0.4597	7.374	0.6923	0.9998	No	85.7	125	127
Slide-tags	Pregnant vs Nulliparous	022 L5 ET CTX Glut	Yes	Adora1	-0.1753	0.4371	-1.088	0.7373	5.232	0.6927	0.9998	No	96.6	47	41
Slide-tags	Pregnant vs Nulliparous	022 L5 ET CTX Glut	Yes	Rab3gap2	0.1256	0.3134	-0.5287	0.7799	6.543	0.6929	0.9998	No	94.6	106	80
Slide-tags	Pregnant vs Nulliparous	022 L5 ET CTX Glut	Yes	Pyroxd1	-0.222	0.5541	-1.379	0.9349	4.265	0.693	0.9998	No	41.3	23	23
Slide-tags	Pregnant vs Nulliparous	022 L5 ET CTX Glut	Yes	Zswim5	0.1336	0.3334	-0.5626	0.8297	6.136	0.693	0.9998	No	62.7	86	59
Slide-tags	Pregnant vs Nulliparous	022 L5 ET CTX Glut	Yes	Bap1	-0.2467	0.6158	-1.532	1.039	4.019	0.6931	0.9998	No	85.1	15	18
Slide-tags	Pregnant vs Nulliparous	022 L5 ET CTX Glut	Yes	Grik2	-0.07522	0.1882	-0.4682	0.3177	10.87	0.6937	0.9998	No	100	310	289
Slide-tags	Pregnant vs Nulliparous	022 L5 ET CTX Glut	Yes	Pik3cd	0.2198	0.5509	-0.9304	1.37	4.316	0.6942	0.9998	No	51.6	27	17
Slide-tags	Pregnant vs Nulliparous	022 L5 ET CTX Glut	Yes	Asap1	-0.08169	0.205	-0.5097	0.3464	9.34	0.6946	0.9998	No	99.8	253	235
Slide-tags	Pregnant vs Nulliparous	022 L5 ET CTX Glut	Yes	Sumf1	-0.1705	0.4283	-1.065	0.7238	5.32	0.6949	0.9998	No	68.5	44	38
Slide-tags	Pregnant vs Nulliparous	022 L5 ET CTX Glut	Yes	Med24	0.1675	0.4209	-0.7113	1.046	5.223	0.6949	0.9998	No	70.1	53	32
Slide-tags	Pregnant vs Nulliparous	022 L5 ET CTX Glut	Yes	Ube2n	0.1332	0.3347	-0.5656	0.8321	6.255	0.6949	0.9998	No	99.3	90	65
Slide-tags	Pregnant vs Nulliparous	022 L5 ET CTX Glut	Yes	Hdac9	0.08245	0.2082	-0.3522	0.5171	9.401	0.6963	0.9998	No	99.5	262	225
Slide-tags	Pregnant vs Nulliparous	022 L5 ET CTX Glut	Yes	Itga8	-0.2895	0.7311	-1.816	1.237	3.328	0.6964	0.9998	No	35.5	13	11
Slide-tags	Pregnant vs Nulliparous	022 L5 ET CTX Glut	Yes	Cd276	-0.2327	0.5879	-1.46	0.9947	4.095	0.6965	0.9998	No	37.7	18	16
Slide-tags	Pregnant vs Nulliparous	022 L5 ET CTX Glut	Yes	Rprml	0.1657	0.4203	-0.7119	1.043	5.346	0.6977	0.9998	No	98.5	54	44
Slide-tags	Pregnant vs Nulliparous	022 L5 ET CTX Glut	Yes	Prkaa1	0.199	0.5058	-0.8571	1.255	4.692	0.6982	0.9998	No	58.9	30	24
Slide-tags	Pregnant vs Nulliparous	022 L5 ET CTX Glut	Yes	Pwp1	-0.2549	0.6496	-1.611	1.101	3.693	0.699	0.9998	No	35.3	13	13
Slide-tags	Pregnant vs Nulliparous	022 L5 ET CTX Glut	Yes	Emx1	-0.2627	0.6696	-1.661	1.135	3.441	0.6991	0.9998	No	45.8	11	11
Slide-tags	Pregnant vs Nulliparous	022 L5 ET CTX Glut	Yes	Abcd2	-0.1633	0.4162	-1.032	0.7058	5.456	0.6991	0.9998	No	62.2	42	44
Slide-tags	Pregnant vs Nulliparous	022 L5 ET CTX Glut	Yes	Disp2	-0.1284	0.3276	-0.8125	0.5556	6.489	0.6993	0.9998	No	99.5	111	83
Slide-tags	Pregnant vs Nulliparous	022 L5 ET CTX Glut	Yes	P3h1	-0.2437	0.622	-1.542	1.055	3.718	0.6994	0.9998	No	27.5	19	13
Slide-tags	Pregnant vs Nulliparous	022 L5 ET CTX Glut	Yes	Olfm3	0.1313	0.3353	-0.5688	0.8313	6.446	0.6996	0.9998	No	46.6	79	58
Slide-tags	Pregnant vs Nulliparous	022 L5 ET CTX Glut	Yes	Camsap1	-0.1188	0.3035	-0.7526	0.515	6.644	0.6998	0.9998	No	98.2	102	95
Slide-tags	Pregnant vs Nulliparous	022 L5 ET CTX Glut	Yes	Prkar2b	-0.1297	0.3321	-0.8231	0.5638	6.258	0.7004	0.9998	No	88.3	70	71
Slide-tags	Pregnant vs Nulliparous	022 L5 ET CTX Glut	Yes	Rapgef1	-0.1229	0.315	-0.7805	0.5347	6.459	0.7006	0.9998	No	89.2	93	86
Slide-tags	Pregnant vs Nulliparous	022 L5 ET CTX Glut	Yes	Dctn3	0.1807	0.4637	-0.7874	1.149	5.608	0.7009	0.9998	No	96	61	49
Slide-tags	Pregnant vs Nulliparous	022 L5 ET CTX Glut	Yes	Supt16	0.1676	0.4311	-0.7326	1.068	5.65	0.7017	0.9998	No	91.5	63	49
Slide-tags	Pregnant vs Nulliparous	022 L5 ET CTX Glut	Yes	Stk4	0.1636	0.4212	-0.7158	1.043	5.514	0.7018	0.9998	No	86.4	62	42
Slide-tags	Pregnant vs Nulliparous	022 L5 ET CTX Glut	Yes	Rela	-0.2471	0.6389	-1.581	1.087	3.681	0.7031	0.9998	No	36.8	14	13
Slide-tags	Pregnant vs Nulliparous	022 L5 ET CTX Glut	Yes	Spred1	-0.09383	0.2427	-0.6005	0.4128	7.89	0.7031	0.9998	No	99.7	195	166
Slide-tags	Pregnant vs Nulliparous	022 L5 ET CTX Glut	Yes	Kcnf1	-0.1698	0.4399	-1.088	0.7486	5.468	0.7036	0.9998	No	98.4	44	43
Slide-tags	Pregnant vs Nulliparous	022 L5 ET CTX Glut	Yes	Cfap299	-0.2598	0.6732	-1.665	1.146	3.648	0.7037	0.9998	No	7.9	11	12
Slide-tags	Pregnant vs Nulliparous	022 L5 ET CTX Glut	Yes	Eif2s2	0.1152	0.2988	-0.5088	0.7392	6.586	0.7041	0.9998	No	98.5	108	87
Slide-tags	Pregnant vs Nulliparous	022 L5 ET CTX Glut	Yes	Fbxl16	-0.1215	0.3154	-0.78	0.5369	7.051	0.7041	0.9998	No	99.7	120	122
Slide-tags	Pregnant vs Nulliparous	022 L5 ET CTX Glut	Yes	Ddb1	-0.1684	0.4374	-1.082	0.7449	5.347	0.7043	0.9998	No	93.5	43	40
Slide-tags	Pregnant vs Nulliparous	022 L5 ET CTX Glut	Yes	Mprip	0.09514	0.2471	-0.4208	0.6111	7.695	0.7043	0.9998	No	99.7	179	162
Slide-tags	Pregnant vs Nulliparous	022 L5 ET CTX Glut	Yes	Synj2bp	-0.1131	0.2939	-0.7267	0.5006	6.856	0.7046	0.9998	No	98.1	120	98
Slide-tags	Pregnant vs Nulliparous	022 L5 ET CTX Glut	Yes	Coa7	0.2965	0.771	-1.313	1.906	3.182	0.7046	0.9998	No	50	17	10
Slide-tags	Pregnant vs Nulliparous	022 L5 ET CTX Glut	Yes	Serpini1	0.1003	0.2609	-0.4444	0.645	7.505	0.7047	0.9998	No	99.9	181	132
Slide-tags	Pregnant vs Nulliparous	022 L5 ET CTX Glut	Yes	Kdm4a	-0.1731	0.4502	-1.113	0.7669	5.136	0.7048	0.9998	No	67.9	48	37
Slide-tags	Pregnant vs Nulliparous	022 L5 ET CTX Glut	Yes	Ache	0.2203	0.5732	-0.9766	1.417	4.022	0.7048	0.9998	No	57.2	21	13
Slide-tags	Pregnant vs Nulliparous	022 L5 ET CTX Glut	Yes	Dner	0.1085	0.2825	-0.4813	0.6982	7.324	0.7051	0.9998	No	86.2	137	114
Slide-tags	Pregnant vs Nulliparous	022 L5 ET CTX Glut	Yes	Trim2	0.08741	0.2283	-0.3893	0.5641	8.357	0.7059	0.9998	No	100	242	202
Slide-tags	Pregnant vs Nulliparous	022 L5 ET CTX Glut	Yes	Cers1	-0.211	0.5514	-1.362	0.9402	4.411	0.706	0.9998	No	32.2	31	22
Slide-tags	Pregnant vs Nulliparous	022 L5 ET CTX Glut	Yes	Bax	0.1702	0.4453	-0.7596	1.1	5.326	0.7064	0.9998	No	88.2	52	37
Slide-tags	Pregnant vs Nulliparous	022 L5 ET CTX Glut	Yes	Rab10	-0.1027	0.269	-0.6644	0.459	7.245	0.7068	0.9998	No	99.6	153	123
Slide-tags	Pregnant vs Nulliparous	022 L5 ET CTX Glut	Yes	S1pr3	-0.2866	0.751	-1.855	1.281	3.178	0.7068	0.9998	No	10.2	12	10
Slide-tags	Pregnant vs Nulliparous	022 L5 ET CTX Glut	Yes	Gprc5b	-0.1739	0.4558	-1.126	0.7778	5.197	0.7069	0.9998	No	90.3	50	40
Slide-tags	Pregnant vs Nulliparous	022 L5 ET CTX Glut	Yes	Tsg101	-0.1795	0.4707	-1.162	0.8034	5.147	0.7071	0.9998	No	87	53	38
Slide-tags	Pregnant vs Nulliparous	022 L5 ET CTX Glut	Yes	Cfap44	-0.216	0.5667	-1.399	0.9672	4.53	0.7072	0.9998	No	31.1	27	23
Slide-tags	Pregnant vs Nulliparous	022 L5 ET CTX Glut	Yes	Nck1	0.1651	0.4337	-0.7404	1.071	5.401	0.7075	0.9998	No	77.8	54	44
Slide-tags	Pregnant vs Nulliparous	022 L5 ET CTX Glut	Yes	Mdp1	0.2322	0.6099	-1.041	1.506	3.795	0.7075	0.9998	No	73.3	15	13
Slide-tags	Pregnant vs Nulliparous	022 L5 ET CTX Glut	Yes	Sorcs3	0.1128	0.2973	-0.5079	0.7336	6.716	0.7083	0.9998	No	53.9	83	71
Slide-tags	Pregnant vs Nulliparous	022 L5 ET CTX Glut	Yes	Hikeshi	0.1714	0.4515	-0.7714	1.114	5.057	0.7084	0.9998	No	79.2	44	26
Slide-tags	Pregnant vs Nulliparous	022 L5 ET CTX Glut	Yes	Adgrg6	0.222	0.585	-0.9995	1.443	4.292	0.7084	0.9998	No	23.9	40	18
Slide-tags	Pregnant vs Nulliparous	022 L5 ET CTX Glut	Yes	Ncbp2	-0.1833	0.4839	-1.194	0.827	4.801	0.7089	0.9998	No	87	34	29
Slide-tags	Pregnant vs Nulliparous	022 L5 ET CTX Glut	Yes	Taf12	-0.2177	0.5756	-1.42	0.9841	4.03	0.7093	0.9998	No	70.7	22	16
Slide-tags	Pregnant vs Nulliparous	022 L5 ET CTX Glut	Yes	Usp14	-0.1278	0.3383	-0.8341	0.5786	6.99	0.7097	0.9998	No	98.9	138	115
Slide-tags	Pregnant vs Nulliparous	022 L5 ET CTX Glut	Yes	Mef2d	0.1065	0.2825	-0.4833	0.6964	6.898	0.7101	0.9998	No	99.4	135	104
Slide-tags	Pregnant vs Nulliparous	022 L5 ET CTX Glut	Yes	Lrig1	0.1992	0.5297	-0.9067	1.305	4.439	0.7109	0.9998	No	39.3	25	25
Slide-tags	Pregnant vs Nulliparous	022 L5 ET CTX Glut	Yes	Gtf2a2	0.1576	0.4194	-0.7181	1.033	5.382	0.7111	0.9998	No	88	56	39
Slide-tags	Pregnant vs Nulliparous	022 L5 ET CTX Glut	Yes	Frs2	-0.13	0.3466	-0.8538	0.5937	6.232	0.7115	0.9998	No	86.7	89	74
Slide-tags	Pregnant vs Nulliparous	022 L5 ET CTX Glut	Yes	Mms19	-0.1994	0.5314	-1.309	0.9101	4.627	0.7115	0.9998	No	59.5	38	21
Slide-tags	Pregnant vs Nulliparous	022 L5 ET CTX Glut	Yes	Pou2f1	-0.1035	0.2762	-0.6802	0.4733	7.099	0.712	0.9998	No	87.4	128	102
Slide-tags	Pregnant vs Nulliparous	022 L5 ET CTX Glut	Yes	Anapc11	-0.2084	0.5566	-1.37	0.9537	4.367	0.7121	0.9998	No	92.2	25	22
Slide-tags	Pregnant vs Nulliparous	022 L5 ET CTX Glut	Yes	Dst	0.07708	0.2065	-0.354	0.5082	9.371	0.7129	0.9998	No	100	298	269
Slide-tags	Pregnant vs Nulliparous	022 L5 ET CTX Glut	Yes	Bmpr1b	-0.2047	0.5484	-1.35	0.9404	4.501	0.713	0.9998	No	5	18	19
Slide-tags	Pregnant vs Nulliparous	022 L5 ET CTX Glut	Yes	Limd1	0.2274	0.6102	-1.047	1.502	3.733	0.7134	0.9998	No	18.1	15	10
Slide-tags	Pregnant vs Nulliparous	022 L5 ET CTX Glut	Yes	Pbrm1	0.1063	0.2853	-0.4895	0.702	7.181	0.7136	0.9998	No	98	145	106
Slide-tags	Pregnant vs Nulliparous	022 L5 ET CTX Glut	Yes	Eif4g3	0.08383	0.2255	-0.3871	0.5547	8.362	0.7141	0.9998	No	99.9	240	188
Slide-tags	Pregnant vs Nulliparous	022 L5 ET CTX Glut	Yes	Bin1	0.1259	0.3387	-0.5813	0.8331	6.452	0.7141	0.9998	No	96.9	98	78
Slide-tags	Pregnant vs Nulliparous	022 L5 ET CTX Glut	Yes	Smyd3	-0.08963	0.2413	-0.5933	0.4141	7.874	0.7142	0.9998	No	90	175	156
Slide-tags	Pregnant vs Nulliparous	022 L5 ET CTX Glut	Yes	Ogdh	0.098	0.264	-0.4531	0.6491	7.328	0.7144	0.9998	No	99.3	159	121
Slide-tags	Pregnant vs Nulliparous	022 L5 ET CTX Glut	Yes	Scarb1	0.1725	0.4651	-0.7986	1.144	5.101	0.7146	0.9998	No	71.3	46	30
Slide-tags	Pregnant vs Nulliparous	022 L5 ET CTX Glut	Yes	Nrg3	-0.06584	0.1778	-0.4371	0.3054	12.28	0.7151	0.9998	No	100	319	320
Slide-tags	Pregnant vs Nulliparous	022 L5 ET CTX Glut	Yes	Mtch2	0.1127	0.3043	-0.5226	0.7479	6.489	0.7152	0.9998	No	90.2	97	70
Slide-tags	Pregnant vs Nulliparous	022 L5 ET CTX Glut	Yes	Plk2	0.1339	0.3632	-0.6244	0.8922	6.216	0.7162	0.9998	No	98.8	80	71
Slide-tags	Pregnant vs Nulliparous	022 L5 ET CTX Glut	Yes	Zfyve9	-0.09437	0.2561	-0.629	0.4403	7.5	0.7164	0.9998	No	98.7	162	123
Slide-tags	Pregnant vs Nulliparous	022 L5 ET CTX Glut	Yes	Ankrd11	0.08911	0.242	-0.4162	0.5944	7.884	0.7166	0.9998	No	99.6	199	152
Slide-tags	Pregnant vs Nulliparous	022 L5 ET CTX Glut	Yes	Cflar	0.2712	0.7383	-1.27	1.813	3.251	0.7173	0.9998	No	30.9	12	10
Slide-tags	Pregnant vs Nulliparous	022 L5 ET CTX Glut	Yes	Prpf31	0.1775	0.4835	-0.8321	1.187	4.955	0.7174	0.9998	No	75.5	40	28
Slide-tags	Pregnant vs Nulliparous	022 L5 ET CTX Glut	Yes	Dync1h1	0.09071	0.2471	-0.4253	0.6067	7.861	0.7175	0.9998	No	99.7	197	168
Slide-tags	Pregnant vs Nulliparous	022 L5 ET CTX Glut	Yes	Cic	-0.1639	0.4466	-1.096	0.7685	5.285	0.7175	0.9998	No	84.7	43	38
Slide-tags	Pregnant vs Nulliparous	022 L5 ET CTX Glut	Yes	Srrm1	-0.1065	0.2917	-0.7156	0.5026	6.935	0.7189	0.9998	No	98.1	144	103
Slide-tags	Pregnant vs Nulliparous	022 L5 ET CTX Glut	Yes	Cers4	-0.1161	0.3185	-0.7811	0.5488	6.378	0.7192	0.9998	No	97.4	98	69
Slide-tags	Pregnant vs Nulliparous	022 L5 ET CTX Glut	Yes	Slc20a2	-0.149	0.4086	-1.002	0.7042	5.533	0.7193	0.9998	No	74.4	57	42
Slide-tags	Pregnant vs Nulliparous	022 L5 ET CTX Glut	Yes	Ercc1	-0.2487	0.6823	-1.673	1.176	3.526	0.7194	0.9998	No	36.8	13	11
Slide-tags	Pregnant vs Nulliparous	022 L5 ET CTX Glut	Yes	Mus81	0.2481	0.6807	-1.173	1.669	3.979	0.7194	0.9998	No	32.7	23	15
Slide-tags	Pregnant vs Nulliparous	022 L5 ET CTX Glut	Yes	Sirt3	0.1483	0.4091	-0.7058	1.002	5.341	0.7208	0.9998	No	90	49	34
Slide-tags	Pregnant vs Nulliparous	022 L5 ET CTX Glut	Yes	Mpp2	-0.1286	0.3552	-0.8702	0.613	6.089	0.7211	0.9998	No	95.2	76	71
Slide-tags	Pregnant vs Nulliparous	022 L5 ET CTX Glut	Yes	Dnttip2	0.2041	0.5646	-0.9749	1.383	4.116	0.7217	0.9998	No	49	18	17
Slide-tags	Pregnant vs Nulliparous	022 L5 ET CTX Glut	Yes	Pde1c	0.1745	0.483	-0.8339	1.183	4.83	0.7217	0.9998	No	21.5	19	19
Slide-tags	Pregnant vs Nulliparous	022 L5 ET CTX Glut	Yes	Abca1	0.2273	0.629	-1.086	1.541	3.747	0.7217	0.9998	No	10.5	11	13
Slide-tags	Pregnant vs Nulliparous	022 L5 ET CTX Glut	Yes	Psmd6	-0.1721	0.4764	-1.167	0.8227	4.926	0.7218	0.9998	No	74.3	37	32
Slide-tags	Pregnant vs Nulliparous	022 L5 ET CTX Glut	Yes	Stk39	0.08202	0.2272	-0.3924	0.5564	8.252	0.7219	0.9998	No	99.2	208	178
Slide-tags	Pregnant vs Nulliparous	022 L5 ET CTX Glut	Yes	Gpam	-0.1917	0.5324	-1.303	0.9199	4.698	0.7226	0.9998	No	37.1	24	26
Slide-tags	Pregnant vs Nulliparous	022 L5 ET CTX Glut	Yes	Adamts20	-0.1801	0.5006	-1.225	0.8652	4.935	0.7229	0.9998	No	59	51	29
Slide-tags	Pregnant vs Nulliparous	022 L5 ET CTX Glut	Yes	Meis3	-0.2539	0.7062	-1.728	1.221	4.031	0.723	0.9998	No	56.7	27	17
Slide-tags	Pregnant vs Nulliparous	022 L5 ET CTX Glut	Yes	Tpi1	0.121	0.338	-0.5847	0.8266	6.128	0.7242	0.9998	No	99.9	76	65
Slide-tags	Pregnant vs Nulliparous	022 L5 ET CTX Glut	Yes	Commd10	-0.1111	0.3105	-0.7593	0.5371	6.675	0.7243	0.9998	No	84	100	83
Slide-tags	Pregnant vs Nulliparous	022 L5 ET CTX Glut	Yes	Ppp1r16b	0.103	0.2883	-0.499	0.7051	7.058	0.7247	0.9998	No	91.8	137	104
Slide-tags	Pregnant vs Nulliparous	022 L5 ET CTX Glut	Yes	Bdh1	0.1435	0.4019	-0.6956	0.9826	5.787	0.7248	0.9998	No	79.7	67	45
Slide-tags	Pregnant vs Nulliparous	022 L5 ET CTX Glut	Yes	Lamtor1	-0.1743	0.489	-1.195	0.8467	4.833	0.7253	0.9998	No	95.8	34	27
Slide-tags	Pregnant vs Nulliparous	022 L5 ET CTX Glut	Yes	Nubpl	0.219	0.6151	-1.065	1.503	3.909	0.7256	0.9998	No	34	31	16
Slide-tags	Pregnant vs Nulliparous	022 L5 ET CTX Glut	Yes	Abcb1b	-0.2834	0.7965	-1.946	1.38	3.385	0.7258	0.9998	No	18.5	17	12
Slide-tags	Pregnant vs Nulliparous	022 L5 ET CTX Glut	Yes	Chic2	-0.1425	0.4015	-0.9808	0.6957	5.473	0.7263	0.9998	No	76.1	59	42
Slide-tags	Pregnant vs Nulliparous	022 L5 ET CTX Glut	Yes	Ubac1	0.1702	0.4801	-0.8323	1.173	4.946	0.7267	0.9998	No	84	36	30
Slide-tags	Pregnant vs Nulliparous	022 L5 ET CTX Glut	Yes	Babam2	0.1099	0.3105	-0.5384	0.7582	6.778	0.7272	0.9998	No	85.1	112	87
Slide-tags	Pregnant vs Nulliparous	022 L5 ET CTX Glut	Yes	Dmd	0.06848	0.1936	-0.3357	0.4727	10.43	0.7273	0.9998	No	99.6	297	262
Slide-tags	Pregnant vs Nulliparous	022 L5 ET CTX Glut	Yes	Agpat4	0.1298	0.37	-0.6426	0.9023	5.726	0.7294	0.9998	No	83.3	67	46
Slide-tags	Pregnant vs Nulliparous	022 L5 ET CTX Glut	Yes	Gopc	-0.1497	0.428	-1.043	0.7439	5.544	0.7302	0.9998	No	93.8	59	43
Slide-tags	Pregnant vs Nulliparous	022 L5 ET CTX Glut	Yes	Efnb2	-0.1268	0.3633	-0.8853	0.6317	5.992	0.7308	0.9998	No	88.2	82	61
Slide-tags	Pregnant vs Nulliparous	022 L5 ET CTX Glut	Yes	Acvr1b	0.1429	0.4096	-0.7122	0.998	5.652	0.7308	0.9998	No	96.8	66	46
Slide-tags	Pregnant vs Nulliparous	022 L5 ET CTX Glut	Yes	Anapc16	0.1744	0.5003	-0.8702	1.219	4.641	0.731	0.9998	No	91.4	32	22
Slide-tags	Pregnant vs Nulliparous	022 L5 ET CTX Glut	Yes	Brsk2	-0.1561	0.4482	-1.092	0.7796	5.489	0.7313	0.9998	No	97.1	46	46
Slide-tags	Pregnant vs Nulliparous	022 L5 ET CTX Glut	Yes	Zmpste24	0.1723	0.4951	-0.8614	1.206	4.876	0.7315	0.9998	No	53.9	38	26
Slide-tags	Pregnant vs Nulliparous	022 L5 ET CTX Glut	Yes	Irf3	0.2047	0.5883	-1.024	1.433	4.049	0.7316	0.9998	No	37.2	26	14
Slide-tags	Pregnant vs Nulliparous	022 L5 ET CTX Glut	Yes	Stip1	-0.134	0.3852	-0.9381	0.6702	5.916	0.7317	0.9998	No	95.4	72	57
Slide-tags	Pregnant vs Nulliparous	022 L5 ET CTX Glut	Yes	Pgk1	-0.1242	0.3574	-0.8705	0.622	5.898	0.7319	0.9998	No	98.8	59	57
Slide-tags	Pregnant vs Nulliparous	022 L5 ET CTX Glut	Yes	Arhgef12	0.08393	0.2417	-0.4207	0.5886	8.004	0.7321	0.9998	No	99.4	209	174
Slide-tags	Pregnant vs Nulliparous	022 L5 ET CTX Glut	Yes	Cyp7b1	-0.1164	0.3353	-0.8166	0.5837	6.326	0.7321	0.9998	No	72.4	76	62
Slide-tags	Pregnant vs Nulliparous	022 L5 ET CTX Glut	Yes	Kcnj11	-0.2582	0.7437	-1.811	1.294	3.501	0.7321	0.9998	No	49.6	11	11
Slide-tags	Pregnant vs Nulliparous	022 L5 ET CTX Glut	Yes	Pafah1b2	-0.1223	0.3525	-0.8583	0.6136	5.936	0.7322	0.9998	No	99.1	65	63
Slide-tags	Pregnant vs Nulliparous	022 L5 ET CTX Glut	Yes	Miga1	-0.125	0.361	-0.8787	0.6287	6.221	0.7329	0.9998	No	96.4	81	68
Slide-tags	Pregnant vs Nulliparous	022 L5 ET CTX Glut	Yes	Acp2	0.1543	0.4459	-0.7766	1.085	5.083	0.7329	0.9998	No	88.1	46	32
Slide-tags	Pregnant vs Nulliparous	022 L5 ET CTX Glut	Yes	Pik3ca	-0.1041	0.3007	-0.7319	0.5238	6.643	0.733	0.9998	No	97.7	104	91
Slide-tags	Pregnant vs Nulliparous	022 L5 ET CTX Glut	Yes	Acox1	-0.1111	0.3213	-0.7819	0.5597	6.545	0.7332	0.9998	No	97.4	94	87
Slide-tags	Pregnant vs Nulliparous	022 L5 ET CTX Glut	Yes	Mapk11	-0.2497	0.7225	-1.758	1.259	3.749	0.7333	0.9998	No	55.6	20	17
Slide-tags	Pregnant vs Nulliparous	022 L5 ET CTX Glut	Yes	Dpy30	0.1589	0.462	-0.8058	1.123	4.964	0.7346	0.9998	No	80.5	39	27
Slide-tags	Pregnant vs Nulliparous	022 L5 ET CTX Glut	Yes	Cyld	0.09027	0.2632	-0.4592	0.6397	7.286	0.7352	0.9998	No	97.8	154	115
Slide-tags	Pregnant vs Nulliparous	022 L5 ET CTX Glut	Yes	Tle1	-0.1309	0.382	-0.9285	0.6667	5.833	0.7355	0.9998	No	64.1	69	57
Slide-tags	Pregnant vs Nulliparous	022 L5 ET CTX Glut	Yes	Khsrp	0.1696	0.4952	-0.8644	1.204	4.945	0.7356	0.9998	No	88.1	41	28
Slide-tags	Pregnant vs Nulliparous	022 L5 ET CTX Glut	Yes	Mia2	-0.1019	0.2976	-0.7231	0.5194	6.623	0.7357	0.9998	No	95.2	111	86
Slide-tags	Pregnant vs Nulliparous	022 L5 ET CTX Glut	Yes	Immt	-0.1075	0.3145	-0.7643	0.5492	6.55	0.7361	0.9998	No	96	105	85
Slide-tags	Pregnant vs Nulliparous	022 L5 ET CTX Glut	Yes	Hdac2	-0.1335	0.3909	-0.9496	0.6826	5.589	0.7363	0.9998	No	85.4	60	46
Slide-tags	Pregnant vs Nulliparous	022 L5 ET CTX Glut	Yes	Atp2a2	-0.08155	0.239	-0.5806	0.4175	8.892	0.7365	0.9998	No	100	261	253
Slide-tags	Pregnant vs Nulliparous	022 L5 ET CTX Glut	Yes	Prune1	-0.1914	0.5613	-1.363	0.9805	4.212	0.7367	0.9998	No	57	18	19
Slide-tags	Pregnant vs Nulliparous	022 L5 ET CTX Glut	Yes	P2ry12	-0.1524	0.4479	-1.088	0.7828	6.202	0.7373	0.9998	No	21.9	70	70
Slide-tags	Pregnant vs Nulliparous	022 L5 ET CTX Glut	Yes	Rab8a	0.2874	0.8449	-1.477	2.052	3.376	0.7373	0.9998	No	72.3	19	10
Slide-tags	Pregnant vs Nulliparous	022 L5 ET CTX Glut	Yes	Irak1	-0.1899	0.5608	-1.361	0.9809	4.448	0.7384	0.9998	No	69.9	22	25
Slide-tags	Pregnant vs Nulliparous	022 L5 ET CTX Glut	Yes	Cldn12	-0.189	0.56	-1.358	0.9802	4.229	0.7393	0.9998	No	65.5	21	19
Slide-tags	Pregnant vs Nulliparous	022 L5 ET CTX Glut	Yes	Fto	0.08153	0.2419	-0.4235	0.5866	7.804	0.7397	0.9998	No	98.9	185	150
Slide-tags	Pregnant vs Nulliparous	022 L5 ET CTX Glut	Yes	Psmd5	-0.1792	0.532	-1.29	0.9316	4.54	0.7398	0.9998	No	78	23	24
Slide-tags	Pregnant vs Nulliparous	022 L5 ET CTX Glut	Yes	Egr4	-0.1807	0.5364	-1.301	0.9393	4.699	0.7398	0.9998	No	83.2	31	26
Slide-tags	Pregnant vs Nulliparous	022 L5 ET CTX Glut	Yes	Ephb2	-0.09958	0.296	-0.7176	0.5184	6.785	0.7401	0.9998	No	87.4	117	84
Slide-tags	Pregnant vs Nulliparous	022 L5 ET CTX Glut	Yes	Ctbp2	0.1678	0.4998	-0.8757	1.211	4.648	0.7406	0.9998	No	73.4	29	25
Slide-tags	Pregnant vs Nulliparous	022 L5 ET CTX Glut	Yes	Adgrl1	-0.09009	0.2689	-0.6516	0.4714	7.41	0.7412	0.9998	No	100	170	159
Slide-tags	Pregnant vs Nulliparous	022 L5 ET CTX Glut	Yes	Pde8a	-0.2012	0.6007	-1.455	1.053	4.257	0.7413	0.9998	No	5	21	20
Slide-tags	Pregnant vs Nulliparous	022 L5 ET CTX Glut	Yes	Adgrl3	0.06454	0.1931	-0.3386	0.4677	10.49	0.7417	0.9998	No	100	319	294
Slide-tags	Pregnant vs Nulliparous	022 L5 ET CTX Glut	Yes	Gba2	0.1589	0.4755	-0.8339	1.152	5.001	0.7418	0.9998	No	72.4	44	29
Slide-tags	Pregnant vs Nulliparous	022 L5 ET CTX Glut	Yes	Col23a1	0.197	0.5903	-1.035	1.43	4.169	0.7421	0.9998	No	8	21	13
Slide-tags	Pregnant vs Nulliparous	022 L5 ET CTX Glut	Yes	Aph1c	-0.213	0.6386	-1.546	1.12	3.688	0.7423	0.9998	No	43.6	16	13
Slide-tags	Pregnant vs Nulliparous	022 L5 ET CTX Glut	Yes	Gpsm1	0.1716	0.5178	-0.9096	1.253	4.471	0.7439	0.9998	No	61.6	32	19
Slide-tags	Pregnant vs Nulliparous	022 L5 ET CTX Glut	Yes	Carmil1	-0.08572	0.2598	-0.6282	0.4567	7.429	0.7449	0.9998	No	92.9	150	115
Slide-tags	Pregnant vs Nulliparous	022 L5 ET CTX Glut	Yes	Meaf6	-0.1071	0.3247	-0.7851	0.5709	6.224	0.745	0.9998	No	96	82	71
Slide-tags	Pregnant vs Nulliparous	022 L5 ET CTX Glut	Yes	Fancl	-0.2122	0.6435	-1.556	1.131	3.783	0.7451	0.9998	No	41.2	12	13
Slide-tags	Pregnant vs Nulliparous	022 L5 ET CTX Glut	Yes	Ube2m	0.12	0.3647	-0.6415	0.8816	5.885	0.7455	0.9998	No	99.2	68	56
Slide-tags	Pregnant vs Nulliparous	022 L5 ET CTX Glut	Yes	Eif2s1	-0.191	0.5827	-1.408	1.026	4.651	0.7465	0.9998	No	71.2	32	27
Slide-tags	Pregnant vs Nulliparous	022 L5 ET CTX Glut	Yes	Psen1	0.1226	0.3741	-0.6585	0.9036	5.791	0.7466	0.9998	No	76	73	45
Slide-tags	Pregnant vs Nulliparous	022 L5 ET CTX Glut	Yes	Adgrb1	-0.07758	0.2368	-0.572	0.4168	8.035	0.7466	0.9998	No	99.8	216	166
Slide-tags	Pregnant vs Nulliparous	022 L5 ET CTX Glut	Yes	Cbx1	0.1326	0.405	-0.713	0.9782	5.494	0.7468	0.9998	No	91.8	59	41
Slide-tags	Pregnant vs Nulliparous	022 L5 ET CTX Glut	Yes	Kansl2	0.1227	0.3751	-0.6604	0.9058	5.73	0.7469	0.9998	No	86.2	72	47
Slide-tags	Pregnant vs Nulliparous	022 L5 ET CTX Glut	Yes	Fxr1	-0.08723	0.2668	-0.6443	0.4698	7.429	0.7472	0.9998	No	94.8	164	139
Slide-tags	Pregnant vs Nulliparous	022 L5 ET CTX Glut	Yes	Suz12	-0.116	0.3549	-0.857	0.625	6.032	0.7472	0.9998	No	86.6	89	63
Slide-tags	Pregnant vs Nulliparous	022 L5 ET CTX Glut	Yes	Vps72	-0.209	0.6404	-1.546	1.128	3.709	0.7476	0.9998	No	53.6	17	14
Slide-tags	Pregnant vs Nulliparous	022 L5 ET CTX Glut	Yes	Afdn	-0.08947	0.2744	-0.6625	0.4835	7.413	0.7478	0.9998	No	97.7	143	142
Slide-tags	Pregnant vs Nulliparous	022 L5 ET CTX Glut	Yes	Cacna1g	-0.122	0.3762	-0.9075	0.6635	5.703	0.7491	0.9998	No	80.9	63	46
Slide-tags	Pregnant vs Nulliparous	022 L5 ET CTX Glut	Yes	Thrb	-0.06732	0.2076	-0.5008	0.3661	9.591	0.7492	0.9998	No	100	272	238
Slide-tags	Pregnant vs Nulliparous	022 L5 ET CTX Glut	Yes	Snap25	-0.06824	0.2105	-0.5078	0.3713	10.35	0.7492	0.9998	No	100	347	339
Slide-tags	Pregnant vs Nulliparous	022 L5 ET CTX Glut	Yes	Lasp1	-0.09616	0.2969	-0.7161	0.5238	6.845	0.7495	0.9998	No	96.1	106	95
Slide-tags	Pregnant vs Nulliparous	022 L5 ET CTX Glut	Yes	Brd4	-0.08634	0.2667	-0.6431	0.4704	7.531	0.7495	0.9998	No	98.7	162	145
Slide-tags	Pregnant vs Nulliparous	022 L5 ET CTX Glut	Yes	Itpr1	0.06566	0.2028	-0.3578	0.4892	9.463	0.7495	0.9998	No	99.4	294	286
Slide-tags	Pregnant vs Nulliparous	022 L5 ET CTX Glut	Yes	Mest	-0.1558	0.4819	-1.162	0.8504	5.031	0.7499	0.9998	No	63.2	36	35
Slide-tags	Pregnant vs Nulliparous	022 L5 ET CTX Glut	Yes	Foxp4	0.2411	0.7462	-1.317	1.799	3.483	0.75	0.9998	No	61.8	14	12
Slide-tags	Pregnant vs Nulliparous	022 L5 ET CTX Glut	Yes	Parp2	0.2585	0.8013	-1.414	1.932	3.437	0.7503	0.9998	No	46.1	25	10
Slide-tags	Pregnant vs Nulliparous	022 L5 ET CTX Glut	Yes	Araf	-0.1039	0.3221	-0.7764	0.5687	6.576	0.7505	0.9998	No	99.6	103	95
Slide-tags	Pregnant vs Nulliparous	022 L5 ET CTX Glut	Yes	Kcnc1	-0.1351	0.42	-1.012	0.7418	5.38	0.7511	0.9998	No	47.9	41	44
Slide-tags	Pregnant vs Nulliparous	022 L5 ET CTX Glut	Yes	Ppfibp1	0.1575	0.49	-0.8657	1.181	5.573	0.7514	0.9998	No	69.1	69	47
Slide-tags	Pregnant vs Nulliparous	022 L5 ET CTX Glut	Yes	Grik3	-0.09812	0.3057	-0.7365	0.5402	7.022	0.7516	0.9998	No	84.7	116	108
Slide-tags	Pregnant vs Nulliparous	022 L5 ET CTX Glut	Yes	Rara	0.1795	0.56	-0.9897	1.349	4.179	0.752	0.9998	No	59.5	23	16
Slide-tags	Pregnant vs Nulliparous	022 L5 ET CTX Glut	Yes	Diablo	-0.1863	0.5819	-1.401	1.029	4.16	0.7523	0.9998	No	54.6	23	19
Slide-tags	Pregnant vs Nulliparous	022 L5 ET CTX Glut	Yes	Lin7c	-0.1681	0.5278	-1.27	0.9339	4.742	0.7534	0.9998	No	83.8	32	29
Slide-tags	Pregnant vs Nulliparous	022 L5 ET CTX Glut	Yes	Snap29	0.1916	0.6017	-1.065	1.448	3.805	0.7535	0.9998	No	62.8	18	13
Slide-tags	Pregnant vs Nulliparous	022 L5 ET CTX Glut	Yes	Gmds	0.08291	0.2609	-0.4618	0.6276	7.412	0.754	0.9998	No	93.9	161	117
Slide-tags	Pregnant vs Nulliparous	022 L5 ET CTX Glut	Yes	Sirt4	-0.1772	0.5597	-1.346	0.9914	4.227	0.7549	0.9998	No	35.5	27	20
Slide-tags	Pregnant vs Nulliparous	022 L5 ET CTX Glut	Yes	Mkln1	-0.08552	0.2704	-0.6501	0.4791	7.715	0.7551	0.9998	No	99.1	182	152
Slide-tags	Pregnant vs Nulliparous	022 L5 ET CTX Glut	Yes	Eif2a	-0.147	0.4651	-1.118	0.8242	5.087	0.7554	0.9998	No	82.9	48	34
Slide-tags	Pregnant vs Nulliparous	022 L5 ET CTX Glut	Yes	Rangap1	0.1047	0.332	-0.5886	0.798	6.276	0.7557	0.9998	No	99.4	82	67
Slide-tags	Pregnant vs Nulliparous	022 L5 ET CTX Glut	Yes	Slc16a2	0.1003	0.3197	-0.5671	0.7677	6.735	0.757	0.9998	No	92.9	121	80
Slide-tags	Pregnant vs Nulliparous	022 L5 ET CTX Glut	Yes	Ptger4	-0.1275	0.407	-0.9772	0.7223	5.659	0.7574	0.9998	No	28	55	52
Slide-tags	Pregnant vs Nulliparous	022 L5 ET CTX Glut	Yes	Scmh1	-0.07938	0.2537	-0.609	0.4503	7.599	0.7576	0.9998	No	95.3	175	137
Slide-tags	Pregnant vs Nulliparous	022 L5 ET CTX Glut	Yes	Kmt2a	-0.07507	0.24	-0.5761	0.4259	7.932	0.7577	0.9998	No	99.5	194	174
Slide-tags	Pregnant vs Nulliparous	022 L5 ET CTX Glut	Yes	Nsmf	0.1014	0.3243	-0.5757	0.7786	6.67	0.7577	0.9998	No	94	98	80
Slide-tags	Pregnant vs Nulliparous	022 L5 ET CTX Glut	Yes	Ccl25	-0.116	0.3711	-0.8908	0.6588	5.698	0.7579	0.9998	No	77.9	69	53
Slide-tags	Pregnant vs Nulliparous	022 L5 ET CTX Glut	Yes	Timmdc1	0.13	0.416	-0.7386	0.9985	5.333	0.758	0.9998	No	76.7	64	35
Slide-tags	Pregnant vs Nulliparous	022 L5 ET CTX Glut	Yes	Ruvbl1	-0.1715	0.5496	-1.319	0.9761	4.724	0.7583	0.9998	No	61.6	29	25
Slide-tags	Pregnant vs Nulliparous	022 L5 ET CTX Glut	Yes	Kcng2	0.2296	0.7364	-1.308	1.767	3.855	0.7585	0.9998	No	45.5	31	14
Slide-tags	Pregnant vs Nulliparous	022 L5 ET CTX Glut	Yes	Gk	0.1148	0.3688	-0.6551	0.8848	5.702	0.7588	0.9998	No	82.8	61	41
Slide-tags	Pregnant vs Nulliparous	022 L5 ET CTX Glut	Yes	Tle4	-0.09473	0.3042	-0.7299	0.5405	6.747	0.7588	0.9998	No	71.7	82	91
Slide-tags	Pregnant vs Nulliparous	022 L5 ET CTX Glut	Yes	Fstl4	-0.08446	0.2714	-0.651	0.4821	7.193	0.7589	0.9998	No	48.6	107	110
Slide-tags	Pregnant vs Nulliparous	022 L5 ET CTX Glut	Yes	Igf1r	0.08285	0.2665	-0.4737	0.6394	7.812	0.7592	0.9998	No	98.3	180	152
Slide-tags	Pregnant vs Nulliparous	022 L5 ET CTX Glut	Yes	Bmp1	0.137	0.4415	-0.7847	1.059	5.17	0.7595	0.9998	No	58.5	50	32
Slide-tags	Pregnant vs Nulliparous	022 L5 ET CTX Glut	Yes	Pja1	0.1585	0.5113	-0.9091	1.226	5.093	0.7598	0.9998	No	97.5	41	35
Slide-tags	Pregnant vs Nulliparous	022 L5 ET CTX Glut	Yes	Arid1a	-0.08491	0.274	-0.6571	0.4873	7.046	0.7599	0.9998	No	97.4	118	114
Slide-tags	Pregnant vs Nulliparous	022 L5 ET CTX Glut	Yes	Robo2	0.06099	0.1971	-0.3506	0.4726	9.88	0.7603	0.9998	No	99.9	292	260
Slide-tags	Pregnant vs Nulliparous	022 L5 ET CTX Glut	Yes	Sec23a	-0.1148	0.3711	-0.8896	0.6601	5.766	0.7603	0.9998	No	96.3	72	53
Slide-tags	Pregnant vs Nulliparous	022 L5 ET CTX Glut	Yes	Dusp1	0.1861	0.6017	-1.07	1.442	4.659	0.7604	0.9998	No	79.9	38	25
Slide-tags	Pregnant vs Nulliparous	022 L5 ET CTX Glut	Yes	Pcdh8	-0.1694	0.5481	-1.314	0.975	4.281	0.7606	0.9998	No	69.8	25	20
Slide-tags	Pregnant vs Nulliparous	022 L5 ET CTX Glut	Yes	Kdm4c	-0.08169	0.2644	-0.6338	0.4704	7.345	0.7606	0.9998	No	93.9	149	124
Slide-tags	Pregnant vs Nulliparous	022 L5 ET CTX Glut	Yes	Npsr1	0.1647	0.5361	-0.9546	1.284	4.456	0.7619	0.9998	No	15.1	25	14
Slide-tags	Pregnant vs Nulliparous	022 L5 ET CTX Glut	Yes	Sptb	0.1158	0.3784	-0.6743	0.9059	5.675	0.7628	0.9998	No	65.6	46	50
Slide-tags	Pregnant vs Nulliparous	022 L5 ET CTX Glut	Yes	Smc3	0.1216	0.3977	-0.7087	0.9519	5.857	0.763	0.9998	No	92.7	79	56
Slide-tags	Pregnant vs Nulliparous	022 L5 ET CTX Glut	Yes	Fmr1	-0.1103	0.3612	-0.8644	0.6439	5.821	0.7633	0.9998	No	93.1	62	54
Slide-tags	Pregnant vs Nulliparous	022 L5 ET CTX Glut	Yes	Snx6	0.1291	0.4237	-0.7555	1.014	5.895	0.7637	0.9998	No	82.6	70	55
Slide-tags	Pregnant vs Nulliparous	022 L5 ET CTX Glut	Yes	Cntn1	-0.06484	0.213	-0.5096	0.3799	9.255	0.764	0.9998	No	100	290	256
Slide-tags	Pregnant vs Nulliparous	022 L5 ET CTX Glut	Yes	Tbc1d1	0.1097	0.3615	-0.6452	0.8645	5.868	0.7648	0.9998	No	80.2	74	51
Slide-tags	Pregnant vs Nulliparous	022 L5 ET CTX Glut	Yes	Msi1	0.17	0.561	-1.001	1.341	4.306	0.7651	0.9998	No	42	27	19
Slide-tags	Pregnant vs Nulliparous	022 L5 ET CTX Glut	Yes	Prkaa2	0.08998	0.2972	-0.5306	0.7106	6.695	0.7653	0.9998	No	93.9	119	79
Slide-tags	Pregnant vs Nulliparous	022 L5 ET CTX Glut	Yes	Setdb1	0.09978	0.331	-0.5914	0.791	6.124	0.7663	0.9998	No	82	95	65
Slide-tags	Pregnant vs Nulliparous	022 L5 ET CTX Glut	Yes	Gabrb2	-0.06912	0.2293	-0.548	0.4097	8.759	0.7663	0.9998	No	98.4	247	194
Slide-tags	Pregnant vs Nulliparous	022 L5 ET CTX Glut	Yes	Mta2	0.1836	0.6093	-1.088	1.456	4.297	0.7663	0.9998	No	42.2	28	19
Slide-tags	Pregnant vs Nulliparous	022 L5 ET CTX Glut	Yes	Nfat5	0.07051	0.2347	-0.4194	0.5605	8.074	0.767	0.9998	No	99	205	177
Slide-tags	Pregnant vs Nulliparous	022 L5 ET CTX Glut	Yes	Nptxr	-0.08137	0.2717	-0.6487	0.4859	7.146	0.7677	0.9998	No	98.2	122	120
Slide-tags	Pregnant vs Nulliparous	022 L5 ET CTX Glut	Yes	Mturn	0.175	0.5846	-1.046	1.396	4.107	0.7678	0.9998	No	72.2	21	16
Slide-tags	Pregnant vs Nulliparous	022 L5 ET CTX Glut	Yes	Ifi27	-0.1872	0.6261	-1.494	1.12	3.867	0.7681	0.9998	No	36.1	16	15
Slide-tags	Pregnant vs Nulliparous	022 L5 ET CTX Glut	Yes	Ireb2	0.1011	0.3393	-0.6072	0.8095	6.315	0.7688	0.9998	No	91.3	94	70
Slide-tags	Pregnant vs Nulliparous	022 L5 ET CTX Glut	Yes	Tspyl2	-0.159	0.5357	-1.278	0.9595	4.643	0.7697	0.9998	No	78.9	29	26
Slide-tags	Pregnant vs Nulliparous	022 L5 ET CTX Glut	Yes	Snu13	0.1229	0.4143	-0.7421	0.9879	5.559	0.7698	0.9998	No	97.6	58	53
Slide-tags	Pregnant vs Nulliparous	022 L5 ET CTX Glut	Yes	Garem1	-0.08454	0.2856	-0.6808	0.5117	6.911	0.7703	0.9998	No	91.7	122	90
Slide-tags	Pregnant vs Nulliparous	022 L5 ET CTX Glut	Yes	Otud7b	-0.1125	0.3805	-0.9069	0.6818	5.958	0.7705	0.9998	No	68	71	58
Slide-tags	Pregnant vs Nulliparous	022 L5 ET CTX Glut	Yes	Crebbp	-0.06951	0.2351	-0.5603	0.4213	8.016	0.7705	0.9998	No	99.5	208	177
Slide-tags	Pregnant vs Nulliparous	022 L5 ET CTX Glut	Yes	Zdhhc6	0.1166	0.3948	-0.7077	0.9409	5.766	0.7709	0.9998	No	74.5	73	45
Slide-tags	Pregnant vs Nulliparous	022 L5 ET CTX Glut	Yes	Myt1	0.1579	0.5353	-0.9597	1.276	4.326	0.771	0.9998	No	28.2	28	17
Slide-tags	Pregnant vs Nulliparous	022 L5 ET CTX Glut	Yes	Cttn	-0.1088	0.3691	-0.8794	0.6618	5.833	0.7712	0.9998	No	92.7	57	61
Slide-tags	Pregnant vs Nulliparous	022 L5 ET CTX Glut	Yes	Epha3	-0.09828	0.3337	-0.795	0.5985	6.254	0.7715	0.9998	No	42.5	71	58
Slide-tags	Pregnant vs Nulliparous	022 L5 ET CTX Glut	Yes	Rbbp7	-0.1092	0.3714	-0.8846	0.6662	5.862	0.7717	0.9998	No	91	63	56
Slide-tags	Pregnant vs Nulliparous	022 L5 ET CTX Glut	Yes	Cct3	-0.1116	0.3815	-0.9083	0.685	5.672	0.7729	0.9998	No	78.8	55	49
Slide-tags	Pregnant vs Nulliparous	022 L5 ET CTX Glut	Yes	Eno2	-0.09008	0.3084	-0.734	0.5539	7.234	0.7733	0.9998	No	100	137	136
Slide-tags	Pregnant vs Nulliparous	022 L5 ET CTX Glut	Yes	L1cam	-0.1437	0.4924	-1.172	0.8844	5.08	0.7735	0.9998	No	97	51	35
Slide-tags	Pregnant vs Nulliparous	022 L5 ET CTX Glut	Yes	Cln3	-0.2104	0.7228	-1.72	1.299	3.366	0.774	0.9998	No	24.5	13	10
Slide-tags	Pregnant vs Nulliparous	022 L5 ET CTX Glut	Yes	Emsy	-0.0816	0.2804	-0.6671	0.5039	6.983	0.7741	0.9998	No	96.3	136	108
Slide-tags	Pregnant vs Nulliparous	022 L5 ET CTX Glut	Yes	Sv2c	0.0911	0.3137	-0.5639	0.7461	7.083	0.7745	0.9998	No	37.5	95	88
Slide-tags	Pregnant vs Nulliparous	022 L5 ET CTX Glut	Yes	Rpa1	-0.1654	0.57	-1.356	1.025	4.249	0.7746	0.9998	No	71.5	29	20
Slide-tags	Pregnant vs Nulliparous	022 L5 ET CTX Glut	Yes	Maip1	-0.1948	0.6726	-1.599	1.21	3.547	0.7751	0.9998	No	52.6	16	13
Slide-tags	Pregnant vs Nulliparous	022 L5 ET CTX Glut	Yes	Far2	0.07693	0.2659	-0.4782	0.632	7.229	0.7753	0.9998	No	95.4	152	106
Slide-tags	Pregnant vs Nulliparous	022 L5 ET CTX Glut	Yes	Mtf2	-0.07346	0.2543	-0.6044	0.4575	7.495	0.7757	0.9998	No	97.3	166	129
Slide-tags	Pregnant vs Nulliparous	022 L5 ET CTX Glut	Yes	Kmt5c	-0.1768	0.6125	-1.456	1.102	3.866	0.7759	0.9998	No	19.1	17	15
Slide-tags	Pregnant vs Nulliparous	022 L5 ET CTX Glut	Yes	Vps26b	0.1488	0.5161	-0.9287	1.226	4.632	0.7761	0.9998	No	92.3	30	22
Slide-tags	Pregnant vs Nulliparous	022 L5 ET CTX Glut	Yes	Fbxo2	0.1723	0.5994	-1.079	1.424	4.222	0.7768	0.9998	No	54.8	20	20
Slide-tags	Pregnant vs Nulliparous	022 L5 ET CTX Glut	Yes	Tyro3	-0.15	0.5219	-1.24	0.9397	4.581	0.7768	0.9998	No	89.1	28	24
Slide-tags	Pregnant vs Nulliparous	022 L5 ET CTX Glut	Yes	Anapc2	-0.1579	0.5528	-1.312	0.9963	4.255	0.7782	0.9998	No	66.5	18	19
Slide-tags	Pregnant vs Nulliparous	022 L5 ET CTX Glut	Yes	Trpm7	0.07501	0.2627	-0.4735	0.6235	7.418	0.7782	0.9998	No	93.7	160	125
Slide-tags	Pregnant vs Nulliparous	022 L5 ET CTX Glut	Yes	Ndufs1	0.09859	0.3457	-0.6232	0.8204	6.653	0.7785	0.9998	No	93.9	122	90
Slide-tags	Pregnant vs Nulliparous	022 L5 ET CTX Glut	Yes	Lurap1	0.1698	0.5953	-1.073	1.413	4.148	0.7785	0.9998	No	62.5	23	17
Slide-tags	Pregnant vs Nulliparous	022 L5 ET CTX Glut	Yes	Yeats4	0.1492	0.5239	-0.9447	1.243	4.516	0.7788	0.9998	No	88	30	19
Slide-tags	Pregnant vs Nulliparous	022 L5 ET CTX Glut	Yes	Ppargc1a	-0.06987	0.2455	-0.5824	0.4427	7.885	0.7789	0.9998	No	99.3	194	152
Slide-tags	Pregnant vs Nulliparous	022 L5 ET CTX Glut	Yes	Slc25a28	-0.1518	0.5365	-1.272	0.9684	4.582	0.7801	0.9998	No	76.2	35	26
Slide-tags	Pregnant vs Nulliparous	022 L5 ET CTX Glut	Yes	Maoa	-0.1892	0.6688	-1.586	1.207	3.587	0.7802	0.9998	No	56.5	18	15
Slide-tags	Pregnant vs Nulliparous	022 L5 ET CTX Glut	Yes	Tmem41b	0.157	0.5567	-1.005	1.319	4.38	0.7808	0.9998	No	69.6	29	20
Slide-tags	Pregnant vs Nulliparous	022 L5 ET CTX Glut	Yes	Cops5	0.1106	0.3945	-0.713	0.9342	5.536	0.7821	0.9998	No	84.2	56	41
Slide-tags	Pregnant vs Nulliparous	022 L5 ET CTX Glut	Yes	Fgfr1	-0.132	0.4708	-1.115	0.851	5.285	0.7822	0.9998	No	78.5	43	37
Slide-tags	Pregnant vs Nulliparous	022 L5 ET CTX Glut	Yes	Champ1	-0.1462	0.5233	-1.239	0.9464	4.504	0.7828	0.9998	No	67.9	26	24
Slide-tags	Pregnant vs Nulliparous	022 L5 ET CTX Glut	Yes	E2f3	-0.102	0.3653	-0.8647	0.6606	5.875	0.7829	0.9998	No	79	69	52
Slide-tags	Pregnant vs Nulliparous	022 L5 ET CTX Glut	Yes	Leprot	-0.1904	0.6825	-1.616	1.235	3.976	0.7832	0.9998	No	48.7	19	19
Slide-tags	Pregnant vs Nulliparous	022 L5 ET CTX Glut	Yes	Mapre1	-0.1137	0.4078	-0.9652	0.7379	5.761	0.7834	0.9998	No	96.7	63	53
Slide-tags	Pregnant vs Nulliparous	022 L5 ET CTX Glut	Yes	Bcor	-0.1445	0.5189	-1.228	0.9389	4.502	0.7835	0.9998	No	63.5	24	22
Slide-tags	Pregnant vs Nulliparous	022 L5 ET CTX Glut	Yes	Fbxo11	0.06988	0.2515	-0.4552	0.595	7.557	0.784	0.9998	No	99.2	171	131
Slide-tags	Pregnant vs Nulliparous	022 L5 ET CTX Glut	Yes	Nedd4	-0.06629	0.2386	-0.5645	0.432	7.881	0.7841	0.9998	No	99.9	195	171
Slide-tags	Pregnant vs Nulliparous	022 L5 ET CTX Glut	Yes	Tsc1	0.08699	0.3141	-0.5688	0.7428	6.713	0.7847	0.9998	No	91.9	119	92
Slide-tags	Pregnant vs Nulliparous	022 L5 ET CTX Glut	Yes	Crlf2	0.2366	0.8546	-1.548	2.021	3.469	0.7847	0.9998	No	40.3	17	13
Slide-tags	Pregnant vs Nulliparous	022 L5 ET CTX Glut	Yes	Atf2	-0.0717	0.2589	-0.6123	0.4689	7.429	0.7847	0.9998	No	99.4	167	142
Slide-tags	Pregnant vs Nulliparous	022 L5 ET CTX Glut	Yes	Scrt1	-0.1118	0.4051	-0.9575	0.7339	5.647	0.7854	0.9998	No	82.9	43	46
Slide-tags	Pregnant vs Nulliparous	022 L5 ET CTX Glut	Yes	Magoh	-0.165	0.5982	-1.414	1.084	4.064	0.7855	0.9998	No	55.1	21	19
Slide-tags	Pregnant vs Nulliparous	022 L5 ET CTX Glut	Yes	Odf2	0.07936	0.2881	-0.5221	0.6808	7.048	0.7858	0.9998	No	93	137	103
Slide-tags	Pregnant vs Nulliparous	022 L5 ET CTX Glut	Yes	Zswim9	-0.1843	0.6709	-1.585	1.216	3.626	0.7863	0.9998	No	39.7	15	12
Slide-tags	Pregnant vs Nulliparous	022 L5 ET CTX Glut	Yes	Ripk2	0.1404	0.5109	-0.9264	1.207	4.784	0.7864	0.9998	No	45.1	40	25
Slide-tags	Pregnant vs Nulliparous	022 L5 ET CTX Glut	Yes	Diras1	-0.1595	0.5817	-1.374	1.055	4.065	0.7867	0.9998	No	91.4	18	16
Slide-tags	Pregnant vs Nulliparous	022 L5 ET CTX Glut	Yes	Gsk3b	-0.06231	0.2274	-0.5371	0.4124	8.296	0.7869	0.9998	No	100	219	208
Slide-tags	Pregnant vs Nulliparous	022 L5 ET CTX Glut	Yes	Frrs1l	0.07355	0.2685	-0.487	0.6342	7.146	0.787	0.9998	No	100	151	117
Slide-tags	Pregnant vs Nulliparous	022 L5 ET CTX Glut	Yes	Cetn3	-0.1017	0.3716	-0.8775	0.6742	5.94	0.7872	0.9998	No	90.8	65	66
Slide-tags	Pregnant vs Nulliparous	022 L5 ET CTX Glut	Yes	Hdac8	-0.06963	0.2552	-0.6026	0.4633	7.488	0.7879	0.9998	No	94.2	161	120
Slide-tags	Pregnant vs Nulliparous	022 L5 ET CTX Glut	Yes	Gpm6a	0.05812	0.2132	-0.3871	0.5033	9.33	0.788	0.9998	No	100	311	308
Slide-tags	Pregnant vs Nulliparous	022 L5 ET CTX Glut	Yes	Grk3	-0.08997	0.3312	-0.7814	0.6015	6.181	0.7887	0.9998	No	86	88	68
Slide-tags	Pregnant vs Nulliparous	022 L5 ET CTX Glut	Yes	Cblb	0.1011	0.3722	-0.676	0.8781	6.112	0.7888	0.9998	No	69.3	64	59
Slide-tags	Pregnant vs Nulliparous	022 L5 ET CTX Glut	Yes	Tgfb2	-0.1509	0.5562	-1.312	1.01	4.376	0.789	0.9998	No	36.7	23	22
Slide-tags	Pregnant vs Nulliparous	022 L5 ET CTX Glut	Yes	Xrcc1	-0.1586	0.5878	-1.386	1.069	4.485	0.7901	0.9998	No	38.6	24	27
Slide-tags	Pregnant vs Nulliparous	022 L5 ET CTX Glut	Yes	Kif1c	0.1397	0.5188	-0.9434	1.223	4.732	0.7905	0.9998	No	34.2	31	27
Slide-tags	Pregnant vs Nulliparous	022 L5 ET CTX Glut	Yes	Peg3	-0.06183	0.2298	-0.5417	0.418	8.534	0.7907	0.9998	No	99.9	236	209
Slide-tags	Pregnant vs Nulliparous	022 L5 ET CTX Glut	Yes	Sema3a	0.1441	0.5378	-0.9787	1.267	4.314	0.7915	0.9998	No	38.2	21	17
Slide-tags	Pregnant vs Nulliparous	022 L5 ET CTX Glut	Yes	Fasn	-0.1768	0.6596	-1.554	1.2	4.35	0.7915	0.9998	No	82	23	22
Slide-tags	Pregnant vs Nulliparous	022 L5 ET CTX Glut	Yes	Cdc73	0.07706	0.2883	-0.525	0.6791	6.945	0.792	0.9998	No	96.6	127	96
Slide-tags	Pregnant vs Nulliparous	022 L5 ET CTX Glut	Yes	Nfib	0.05334	0.1996	-0.3635	0.4701	9.763	0.7921	0.9998	No	100	281	246
Slide-tags	Pregnant vs Nulliparous	022 L5 ET CTX Glut	Yes	Dysf	-0.1594	0.6007	-1.414	1.095	4.274	0.7935	0.9998	No	16.9	22	19
Slide-tags	Pregnant vs Nulliparous	022 L5 ET CTX Glut	Yes	Robo1	0.05124	0.1937	-0.3533	0.4557	10.85	0.7942	0.9998	No	99.9	303	273
Slide-tags	Pregnant vs Nulliparous	022 L5 ET CTX Glut	Yes	Gabrb3	0.05181	0.196	-0.3574	0.461	9.945	0.7942	0.9998	No	100	295	277
Slide-tags	Pregnant vs Nulliparous	022 L5 ET CTX Glut	Yes	Dvl3	0.1494	0.5659	-1.032	1.331	4.355	0.7946	0.9998	No	58.9	28	21
Slide-tags	Pregnant vs Nulliparous	022 L5 ET CTX Glut	Yes	Cap2	0.05791	0.2205	-0.4025	0.5183	8.73	0.7956	0.9998	No	100	255	201
Slide-tags	Pregnant vs Nulliparous	022 L5 ET CTX Glut	Yes	Dpysl4	0.1349	0.5139	-0.9381	1.208	4.532	0.7956	0.9998	No	74	34	21
Slide-tags	Pregnant vs Nulliparous	022 L5 ET CTX Glut	Yes	Zfand2a	0.1471	0.5623	-1.027	1.321	4.206	0.7963	0.9998	No	70.5	22	17
Slide-tags	Pregnant vs Nulliparous	022 L5 ET CTX Glut	Yes	Malt1	0.1239	0.4736	-0.865	1.113	4.842	0.7964	0.9998	No	51.7	40	24
Slide-tags	Pregnant vs Nulliparous	022 L5 ET CTX Glut	Yes	L3mbtl2	-0.1466	0.5621	-1.32	1.027	4.101	0.7969	0.9998	No	60.1	20	16
Slide-tags	Pregnant vs Nulliparous	022 L5 ET CTX Glut	Yes	Adh5	-0.1762	0.6754	-1.586	1.234	3.406	0.7969	0.9998	No	41.8	12	10
Slide-tags	Pregnant vs Nulliparous	022 L5 ET CTX Glut	Yes	Rxfp1	-0.1323	0.5078	-1.192	0.9279	4.778	0.7972	0.9998	No	50.3	24	26
Slide-tags	Pregnant vs Nulliparous	022 L5 ET CTX Glut	Yes	Rph3a	0.07706	0.2969	-0.5428	0.6969	7.307	0.7979	0.9998	No	87	141	118
Slide-tags	Pregnant vs Nulliparous	022 L5 ET CTX Glut	Yes	Itga9	-0.1707	0.6577	-1.544	1.203	3.864	0.7979	0.9998	No	17	12	14
Slide-tags	Pregnant vs Nulliparous	022 L5 ET CTX Glut	Yes	Cdh11	0.05848	0.2254	-0.4121	0.5291	8.494	0.798	0.9998	No	96.1	216	177
Slide-tags	Pregnant vs Nulliparous	022 L5 ET CTX Glut	Yes	Scn4b	-0.09416	0.363	-0.8521	0.6638	5.921	0.798	0.9998	No	66.6	60	65
Slide-tags	Pregnant vs Nulliparous	022 L5 ET CTX Glut	Yes	Itsn2	0.07322	0.2825	-0.5166	0.663	6.98	0.7982	0.9998	No	96.7	146	91
Slide-tags	Pregnant vs Nulliparous	022 L5 ET CTX Glut	Yes	Vdac1	-0.0709	0.2736	-0.6422	0.5004	7.191	0.7982	0.9998	No	100	137	126
Slide-tags	Pregnant vs Nulliparous	022 L5 ET CTX Glut	Yes	Ubap1	0.1044	0.4063	-0.7439	0.9527	5.367	0.7998	0.9998	No	81.4	53	39
Slide-tags	Pregnant vs Nulliparous	022 L5 ET CTX Glut	Yes	Myo1d	-0.08025	0.3133	-0.7344	0.5739	6.399	0.8005	0.9998	No	73.5	82	76
Slide-tags	Pregnant vs Nulliparous	022 L5 ET CTX Glut	Yes	Gdpd1	0.08074	0.3154	-0.5778	0.7393	6.317	0.8006	0.9998	No	91.4	93	67
Slide-tags	Pregnant vs Nulliparous	022 L5 ET CTX Glut	Yes	Abcf1	-0.09102	0.3566	-0.8357	0.6536	5.902	0.8012	0.9998	No	93.6	60	58
Slide-tags	Pregnant vs Nulliparous	022 L5 ET CTX Glut	Yes	Camk2d	-0.09978	0.3919	-0.918	0.7184	5.615	0.8017	0.9998	No	26.4	40	47
Slide-tags	Pregnant vs Nulliparous	022 L5 ET CTX Glut	Yes	Nup205	-0.1371	0.5394	-1.263	0.9891	4.771	0.8019	0.9998	No	49.1	47	28
Slide-tags	Pregnant vs Nulliparous	022 L5 ET CTX Glut	Yes	Fyn	-0.07084	0.2789	-0.6532	0.5115	7.177	0.8021	0.9998	No	98.7	146	128
Slide-tags	Pregnant vs Nulliparous	022 L5 ET CTX Glut	Yes	Hcn1	0.05164	0.2035	-0.3732	0.4765	10.4	0.8023	0.9998	No	100	284	258
Slide-tags	Pregnant vs Nulliparous	022 L5 ET CTX Glut	Yes	Mad1l1	0.1063	0.4193	-0.7692	0.9819	5.517	0.8025	0.9998	No	52.7	58	43
Slide-tags	Pregnant vs Nulliparous	022 L5 ET CTX Glut	Yes	Ccnd2	0.07977	0.3147	-0.5774	0.7369	6.717	0.8025	0.9998	No	87.7	111	88
Slide-tags	Pregnant vs Nulliparous	022 L5 ET CTX Glut	Yes	Tmem94	0.1361	0.5409	-0.9932	1.265	4.464	0.8039	0.9998	No	70.8	31	21
Slide-tags	Pregnant vs Nulliparous	022 L5 ET CTX Glut	Yes	Daxx	0.1676	0.6671	-1.225	1.56	3.517	0.8043	0.9998	No	47.8	15	10
Slide-tags	Pregnant vs Nulliparous	022 L5 ET CTX Glut	Yes	Itga4	0.1199	0.4781	-0.8784	1.118	4.854	0.8046	0.9998	No	50.4	36	23
Slide-tags	Pregnant vs Nulliparous	022 L5 ET CTX Glut	Yes	Opn3	-0.1642	0.6564	-1.535	1.206	3.569	0.805	0.9998	No	37	11	11
Slide-tags	Pregnant vs Nulliparous	022 L5 ET CTX Glut	Yes	Slc32a1	0.1359	0.5453	-1.003	1.275	4.275	0.8057	0.9998	No	2.9	22	18
Slide-tags	Pregnant vs Nulliparous	022 L5 ET CTX Glut	Yes	Fbxo31	-0.08317	0.3357	-0.7841	0.6178	6.1	0.8069	0.9998	No	92.4	79	67
Slide-tags	Pregnant vs Nulliparous	022 L5 ET CTX Glut	Yes	Cnot9	-0.155	0.6258	-1.462	1.152	4.162	0.807	0.9998	No	70.9	20	18
Slide-tags	Pregnant vs Nulliparous	022 L5 ET CTX Glut	Yes	Actn1	-0.07505	0.3054	-0.7128	0.5627	6.74	0.8085	0.9998	No	94.5	110	92
Slide-tags	Pregnant vs Nulliparous	022 L5 ET CTX Glut	Yes	Slc16a1	0.1428	0.582	-1.072	1.358	3.969	0.8087	0.9998	No	52	20	18
Slide-tags	Pregnant vs Nulliparous	022 L5 ET CTX Glut	Yes	Trpm2	-0.1214	0.4955	-1.156	0.9132	4.933	0.8091	0.9998	No	66.9	50	31
Slide-tags	Pregnant vs Nulliparous	022 L5 ET CTX Glut	Yes	Lmna	-0.1168	0.4775	-1.114	0.8801	4.958	0.8093	0.9998	No	61.6	39	31
Slide-tags	Pregnant vs Nulliparous	022 L5 ET CTX Glut	Yes	Nsf	-0.05343	0.2187	-0.5101	0.4033	8.727	0.8096	0.9998	No	100	268	244
Slide-tags	Pregnant vs Nulliparous	022 L5 ET CTX Glut	Yes	Celf6	-0.1212	0.4966	-1.158	0.9158	4.757	0.8097	0.9998	No	75.4	28	25
Slide-tags	Pregnant vs Nulliparous	022 L5 ET CTX Glut	Yes	Arhgef3	-0.07419	0.3052	-0.7114	0.563	6.64	0.8104	0.9998	No	92.7	109	87
Slide-tags	Pregnant vs Nulliparous	022 L5 ET CTX Glut	Yes	Synm	-0.157	0.646	-1.506	1.192	3.707	0.8105	0.9998	No	51.5	15	13
Slide-tags	Pregnant vs Nulliparous	022 L5 ET CTX Glut	Yes	Aplp2	-0.06466	0.2668	-0.6216	0.4923	7.831	0.811	0.9998	No	99.7	193	172
Slide-tags	Pregnant vs Nulliparous	022 L5 ET CTX Glut	Yes	Pdyn	-0.159	0.6572	-1.531	1.213	3.604	0.8113	0.9998	No	25.8	10	12
Slide-tags	Pregnant vs Nulliparous	022 L5 ET CTX Glut	Yes	Sod1	-0.0962	0.3984	-0.928	0.7356	5.802	0.8117	0.9998	No	97.1	61	55
Slide-tags	Pregnant vs Nulliparous	022 L5 ET CTX Glut	Yes	Smad7	0.1357	0.5631	-1.04	1.311	4.905	0.8121	0.9998	No	68.4	36	27
Slide-tags	Pregnant vs Nulliparous	022 L5 ET CTX Glut	Yes	Pfkfb2	-0.1028	0.4272	-0.9946	0.7891	5.3	0.8124	0.9998	No	68.1	45	42
Slide-tags	Pregnant vs Nulliparous	022 L5 ET CTX Glut	Yes	Becn1	0.09095	0.3782	-0.6987	0.8806	5.797	0.8125	0.9998	No	94.3	65	56
Slide-tags	Pregnant vs Nulliparous	022 L5 ET CTX Glut	Yes	Dnmt1	0.1267	0.5276	-0.9749	1.228	4.628	0.8127	0.9998	No	67.3	32	24
Slide-tags	Pregnant vs Nulliparous	022 L5 ET CTX Glut	Yes	Add2	0.05753	0.2397	-0.443	0.558	7.803	0.8128	0.9998	No	99.6	187	152
Slide-tags	Pregnant vs Nulliparous	022 L5 ET CTX Glut	Yes	Rab3a	0.08244	0.3435	-0.6348	0.7997	6.254	0.8128	0.9998	No	100	78	67
Slide-tags	Pregnant vs Nulliparous	022 L5 ET CTX Glut	Yes	Lnpk	-0.06676	0.2788	-0.6489	0.5153	6.956	0.8132	0.9998	No	96.8	130	102
Slide-tags	Pregnant vs Nulliparous	022 L5 ET CTX Glut	Yes	Snap91	-0.05327	0.2229	-0.5186	0.4121	8.524	0.8136	0.9998	No	100	237	211
Slide-tags	Pregnant vs Nulliparous	022 L5 ET CTX Glut	Yes	Plekha1	0.07987	0.3343	-0.618	0.7778	6.477	0.8136	0.9998	No	92.6	112	73
Slide-tags	Pregnant vs Nulliparous	022 L5 ET CTX Glut	Yes	Psma4	-0.1004	0.4211	-0.9796	0.7789	5.405	0.8141	0.9998	No	81.8	42	43
Slide-tags	Pregnant vs Nulliparous	022 L5 ET CTX Glut	Yes	Elob	-0.08681	0.3644	-0.8477	0.674	6.44	0.8142	0.9998	No	99.7	87	78
Slide-tags	Pregnant vs Nulliparous	022 L5 ET CTX Glut	Yes	Nfatc3	-0.08583	0.3604	-0.8383	0.6667	5.817	0.8142	0.9998	No	62.3	64	52
Slide-tags	Pregnant vs Nulliparous	022 L5 ET CTX Glut	Yes	Huwe1	0.05582	0.2345	-0.4337	0.5453	8.031	0.8143	0.9998	No	98.8	214	174
Slide-tags	Pregnant vs Nulliparous	022 L5 ET CTX Glut	Yes	Kremen1	-0.175	0.7354	-1.71	1.36	3.424	0.8144	0.9998	No	16.4	14	12
Slide-tags	Pregnant vs Nulliparous	022 L5 ET CTX Glut	Yes	Dvl2	-0.1467	0.617	-1.435	1.141	3.945	0.8145	0.9998	No	27.4	27	15
Slide-tags	Pregnant vs Nulliparous	022 L5 ET CTX Glut	Yes	Tll1	0.1027	0.4324	-0.8001	1.005	5.194	0.8147	0.9998	No	14.1	31	31
Slide-tags	Pregnant vs Nulliparous	022 L5 ET CTX Glut	Yes	Invs	0.1095	0.4618	-0.8546	1.074	4.969	0.815	0.9998	No	51.2	52	25
Slide-tags	Pregnant vs Nulliparous	022 L5 ET CTX Glut	Yes	Tmem106b	0.08571	0.3624	-0.671	0.8424	5.774	0.8155	0.9998	No	98.1	59	48
Slide-tags	Pregnant vs Nulliparous	022 L5 ET CTX Glut	Yes	Ino80d	0.07169	0.3051	-0.5653	0.7087	6.56	0.8166	0.9998	No	90	122	85
Slide-tags	Pregnant vs Nulliparous	022 L5 ET CTX Glut	Yes	Kif5b	-0.05882	0.2504	-0.5817	0.464	7.595	0.8167	0.9998	No	99.5	177	148
Slide-tags	Pregnant vs Nulliparous	022 L5 ET CTX Glut	Yes	Mta1	0.1076	0.4607	-0.8544	1.07	4.967	0.8177	0.9998	No	88.4	48	26
Slide-tags	Pregnant vs Nulliparous	022 L5 ET CTX Glut	Yes	Sass6	-0.1752	0.7517	-1.745	1.394	3.498	0.8181	0.9998	No	30.1	19	12
Slide-tags	Pregnant vs Nulliparous	022 L5 ET CTX Glut	Yes	Klc2	-0.1089	0.4674	-1.085	0.867	5.652	0.8182	0.9998	No	97.7	69	52
Slide-tags	Pregnant vs Nulliparous	022 L5 ET CTX Glut	Yes	Rp2	-0.1284	0.5519	-1.281	1.024	4.292	0.8184	0.9998	No	49.6	32	19
Slide-tags	Pregnant vs Nulliparous	022 L5 ET CTX Glut	Yes	Pja2	0.05582	0.24	-0.4452	0.5568	7.982	0.8185	0.9998	No	100	207	175
Slide-tags	Pregnant vs Nulliparous	022 L5 ET CTX Glut	Yes	Hmgb1	-0.06947	0.2987	-0.693	0.5541	6.77	0.8185	0.9998	No	99.5	110	106
Slide-tags	Pregnant vs Nulliparous	022 L5 ET CTX Glut	Yes	Camk1d	-0.05242	0.2254	-0.523	0.4182	8.898	0.8185	0.9998	No	99.8	258	252
Slide-tags	Pregnant vs Nulliparous	022 L5 ET CTX Glut	Yes	Jak2	0.08247	0.3546	-0.658	0.8229	6.048	0.8185	0.9998	No	83.3	79	52
Slide-tags	Pregnant vs Nulliparous	022 L5 ET CTX Glut	Yes	Pkn1	-0.09671	0.416	-0.9652	0.7718	5.49	0.8186	0.9998	No	73.5	59	44
Slide-tags	Pregnant vs Nulliparous	022 L5 ET CTX Glut	Yes	Pkib	-0.1593	0.6913	-1.603	1.284	3.566	0.8201	0.9998	No	49.8	20	11
Slide-tags	Pregnant vs Nulliparous	022 L5 ET CTX Glut	Yes	Gabrg2	-0.06007	0.2616	-0.6063	0.4862	7.556	0.8208	0.9998	No	99.8	172	135
Slide-tags	Pregnant vs Nulliparous	022 L5 ET CTX Glut	Yes	Gtpbp2	0.1016	0.4428	-0.823	1.026	5.18	0.8209	0.9998	No	84.1	47	30
Slide-tags	Pregnant vs Nulliparous	022 L5 ET CTX Glut	Yes	Ccar2	0.141	0.6159	-1.145	1.427	3.93	0.8212	0.9998	No	69.1	19	14
Slide-tags	Pregnant vs Nulliparous	022 L5 ET CTX Glut	Yes	Med1	-0.08633	0.378	-0.8755	0.7028	5.724	0.8217	0.9998	No	91.4	75	50
Slide-tags	Pregnant vs Nulliparous	022 L5 ET CTX Glut	Yes	Parp1	0.09201	0.4029	-0.7493	0.9333	5.473	0.8217	0.9998	No	90.1	61	41
Slide-tags	Pregnant vs Nulliparous	022 L5 ET CTX Glut	Yes	Rbfox2	-0.04848	0.2123	-0.4918	0.3948	9.261	0.8217	0.9998	No	99.9	296	252
Slide-tags	Pregnant vs Nulliparous	022 L5 ET CTX Glut	Yes	Egln1	-0.09795	0.4321	-1	0.8043	5.221	0.823	0.9998	No	84.8	42	34
Slide-tags	Pregnant vs Nulliparous	022 L5 ET CTX Glut	Yes	Wrnip1	-0.1212	0.5355	-1.239	0.9969	4.331	0.8232	0.9998	No	68.8	27	19
Slide-tags	Pregnant vs Nulliparous	022 L5 ET CTX Glut	Yes	Jarid2	-0.0573	0.2533	-0.5862	0.4716	7.575	0.8233	0.9998	No	93.8	167	146
Slide-tags	Pregnant vs Nulliparous	022 L5 ET CTX Glut	Yes	Thra	-0.05806	0.2567	-0.5939	0.4778	7.558	0.8234	0.9998	No	99.9	173	147
Slide-tags	Pregnant vs Nulliparous	022 L5 ET CTX Glut	Yes	Ryk	0.07704	0.3413	-0.6356	0.7897	6.069	0.8237	0.9998	No	78.9	84	61
Slide-tags	Pregnant vs Nulliparous	022 L5 ET CTX Glut	Yes	Hgs	-0.1136	0.5047	-1.167	0.9401	4.715	0.8242	0.9998	No	82.5	35	26
Slide-tags	Pregnant vs Nulliparous	022 L5 ET CTX Glut	Yes	Ehmt1	-0.05864	0.2609	-0.6034	0.4861	7.449	0.8245	0.9998	No	95.2	154	126
Slide-tags	Pregnant vs Nulliparous	022 L5 ET CTX Glut	Yes	Hk1	-0.0637	0.2853	-0.6594	0.5319	6.897	0.8256	0.9998	No	99.3	116	106
Slide-tags	Pregnant vs Nulliparous	022 L5 ET CTX Glut	Yes	Fryl	0.05856	0.2623	-0.4891	0.6062	7.308	0.8256	0.9998	No	95.3	160	122
Slide-tags	Pregnant vs Nulliparous	022 L5 ET CTX Glut	Yes	Zfp536	0.1205	0.5403	-1.008	1.248	5.163	0.8259	0.9998	No	9.7	34	30
Slide-tags	Pregnant vs Nulliparous	022 L5 ET CTX Glut	Yes	Fam210a	-0.07617	0.3417	-0.7896	0.6373	6.11	0.8259	0.9998	No	74.3	73	63
Slide-tags	Pregnant vs Nulliparous	022 L5 ET CTX Glut	Yes	Nr3c2	0.04953	0.2224	-0.4149	0.514	8.495	0.8261	0.9998	No	98.3	222	175
Slide-tags	Pregnant vs Nulliparous	022 L5 ET CTX Glut	Yes	Foxj2	0.1016	0.4566	-0.8517	1.055	5.038	0.8263	0.9998	No	59.8	36	31
Slide-tags	Pregnant vs Nulliparous	022 L5 ET CTX Glut	Yes	Traf3	-0.06461	0.2911	-0.6724	0.5432	7.004	0.8266	0.9998	No	85.2	129	95
Slide-tags	Pregnant vs Nulliparous	022 L5 ET CTX Glut	Yes	Rbms1	-0.05348	0.2411	-0.5569	0.4499	8.025	0.8267	0.9998	No	95.9	186	157
Slide-tags	Pregnant vs Nulliparous	022 L5 ET CTX Glut	Yes	Med12	0.1622	0.7342	-1.371	1.695	3.441	0.8274	0.9998	No	33.7	22	13
Slide-tags	Pregnant vs Nulliparous	022 L5 ET CTX Glut	Yes	Kpnb1	-0.07882	0.3591	-0.8286	0.6709	6.028	0.8285	0.9998	No	95.8	71	60
Slide-tags	Pregnant vs Nulliparous	022 L5 ET CTX Glut	Yes	B3gnt2	0.08038	0.3704	-0.693	0.8537	5.708	0.8304	0.9998	No	63.8	61	48
Slide-tags	Pregnant vs Nulliparous	022 L5 ET CTX Glut	Yes	Gnao1	0.0501	0.231	-0.4323	0.5325	8.264	0.8305	0.9998	No	100	219	191
Slide-tags	Pregnant vs Nulliparous	022 L5 ET CTX Glut	Yes	Rnd2	-0.1515	0.6993	-1.612	1.309	3.319	0.8307	0.9998	No	7	11	10
Slide-tags	Pregnant vs Nulliparous	022 L5 ET CTX Glut	Yes	Dync1li1	-0.06921	0.3195	-0.7363	0.5978	6.589	0.8307	0.9998	No	97.3	96	80
Slide-tags	Pregnant vs Nulliparous	022 L5 ET CTX Glut	Yes	Smarca4	0.05987	0.2765	-0.5175	0.6373	7.015	0.8308	0.9998	No	97	133	108
Slide-tags	Pregnant vs Nulliparous	022 L5 ET CTX Glut	Yes	Terf1	0.08387	0.3878	-0.7259	0.8936	5.655	0.831	0.9998	No	68.5	64	47
Slide-tags	Pregnant vs Nulliparous	022 L5 ET CTX Glut	Yes	Esrra	0.09443	0.4406	-0.8254	1.014	5.485	0.8325	0.9998	No	78.2	57	41
Slide-tags	Pregnant vs Nulliparous	022 L5 ET CTX Glut	Yes	Ubash3b	0.1294	0.6056	-1.135	1.394	4.294	0.833	0.9998	No	17.1	21	17
Slide-tags	Pregnant vs Nulliparous	022 L5 ET CTX Glut	Yes	Rab4b	-0.1112	0.5217	-1.2	0.9781	4.732	0.8334	0.9998	No	84.8	39	29
Slide-tags	Pregnant vs Nulliparous	022 L5 ET CTX Glut	Yes	Pdgfb	0.1125	0.5279	-0.9898	1.215	4.785	0.8335	0.9998	No	66.2	43	25
Slide-tags	Pregnant vs Nulliparous	022 L5 ET CTX Glut	Yes	Bmpr1a	-0.06921	0.3251	-0.748	0.6096	6.288	0.8336	0.9998	No	86.7	87	71
Slide-tags	Pregnant vs Nulliparous	022 L5 ET CTX Glut	Yes	Gas6	-0.08317	0.3908	-0.8991	0.7328	5.928	0.8337	0.9998	No	91.2	83	59
Slide-tags	Pregnant vs Nulliparous	022 L5 ET CTX Glut	Yes	Atg5	0.08559	0.4038	-0.7576	0.9288	5.432	0.8343	0.9998	No	83.3	56	36
Slide-tags	Pregnant vs Nulliparous	022 L5 ET CTX Glut	Yes	Gabrg3	0.04295	0.2027	-0.3803	0.4662	9.773	0.8344	0.9998	No	99.5	275	260
Slide-tags	Pregnant vs Nulliparous	022 L5 ET CTX Glut	Yes	Map2k3	-0.1592	0.7555	-1.737	1.418	3.743	0.8352	0.9998	No	39	20	21
Slide-tags	Pregnant vs Nulliparous	022 L5 ET CTX Glut	Yes	Ncl	0.07824	0.3716	-0.6977	0.8542	5.946	0.8354	0.9998	No	99.1	67	62
Slide-tags	Pregnant vs Nulliparous	022 L5 ET CTX Glut	Yes	Gdap1	0.06506	0.3104	-0.583	0.7131	6.413	0.8361	0.9998	No	99.4	112	78
Slide-tags	Pregnant vs Nulliparous	022 L5 ET CTX Glut	Yes	Ppp2r2a	0.05841	0.2787	-0.5236	0.6404	6.966	0.8362	0.9998	No	98.3	126	107
Slide-tags	Pregnant vs Nulliparous	022 L5 ET CTX Glut	Yes	Epb41l3	-0.04711	0.2252	-0.5174	0.4232	8.64	0.8365	0.9998	No	99.4	243	202
Slide-tags	Pregnant vs Nulliparous	022 L5 ET CTX Glut	Yes	Plekha2	0.125	0.5982	-1.124	1.374	4.13	0.8366	0.9998	No	23.7	16	18
Slide-tags	Pregnant vs Nulliparous	022 L5 ET CTX Glut	Yes	Atraid	-0.09319	0.4473	-1.027	0.8408	5.3	0.8371	0.9998	No	77.3	57	44
Slide-tags	Pregnant vs Nulliparous	022 L5 ET CTX Glut	Yes	Alk	-0.07236	0.3497	-0.8026	0.6579	6.328	0.8382	0.9998	No	55	57	65
Slide-tags	Pregnant vs Nulliparous	022 L5 ET CTX Glut	Yes	Uba6	-0.06598	0.3197	-0.7334	0.6015	6.326	0.8386	0.9998	No	87	92	67
Slide-tags	Pregnant vs Nulliparous	022 L5 ET CTX Glut	Yes	Psat1	0.1294	0.6294	-1.185	1.444	3.902	0.8392	0.9998	No	35.2	18	14
Slide-tags	Pregnant vs Nulliparous	022 L5 ET CTX Glut	Yes	Galnt17	0.04929	0.2402	-0.4523	0.5508	7.831	0.8395	0.9998	No	90.7	154	125
Slide-tags	Pregnant vs Nulliparous	022 L5 ET CTX Glut	Yes	Vstm5	0.1283	0.6279	-1.183	1.439	3.982	0.8402	0.9998	No	38.9	22	13
Slide-tags	Pregnant vs Nulliparous	022 L5 ET CTX Glut	Yes	Rnf2	0.1033	0.5079	-0.957	1.164	4.976	0.8409	0.9998	No	73.3	45	31
Slide-tags	Pregnant vs Nulliparous	022 L5 ET CTX Glut	Yes	Slc45a1	-0.111	0.5465	-1.252	1.03	5.408	0.8411	0.9998	No	81.8	55	47
Slide-tags	Pregnant vs Nulliparous	022 L5 ET CTX Glut	Yes	Prkca	0.04855	0.2401	-0.4527	0.5498	7.89	0.8418	0.9998	No	94.3	193	146
Slide-tags	Pregnant vs Nulliparous	022 L5 ET CTX Glut	Yes	Fscn1	0.07464	0.3694	-0.6966	0.8459	5.771	0.8419	0.9998	No	99.2	77	46
Slide-tags	Pregnant vs Nulliparous	022 L5 ET CTX Glut	Yes	Myo16	-0.07226	0.3584	-0.8205	0.676	6.821	0.8423	0.9998	No	83.9	115	96
Slide-tags	Pregnant vs Nulliparous	022 L5 ET CTX Glut	Yes	Rab1a	0.06715	0.3336	-0.6293	0.7636	6.127	0.8425	0.9998	No	99.4	66	66
Slide-tags	Pregnant vs Nulliparous	022 L5 ET CTX Glut	Yes	Fbxl17	-0.04251	0.2121	-0.4853	0.4002	8.931	0.8432	0.9998	No	99.7	254	218
Slide-tags	Pregnant vs Nulliparous	022 L5 ET CTX Glut	Yes	Syt1	0.03638	0.1825	-0.3446	0.4174	11.68	0.844	0.9998	No	100	351	360
Slide-tags	Pregnant vs Nulliparous	022 L5 ET CTX Glut	Yes	Cyfip2	0.04798	0.2407	-0.4546	0.5505	8.609	0.844	0.9998	No	100	257	232
Slide-tags	Pregnant vs Nulliparous	022 L5 ET CTX Glut	Yes	Cse1l	0.08676	0.436	-0.8237	0.9972	5.269	0.8443	0.9998	No	81.1	50	39
Slide-tags	Pregnant vs Nulliparous	022 L5 ET CTX Glut	Yes	Gpr37l1	-0.1182	0.5946	-1.36	1.123	4.263	0.8444	0.9998	No	6.3	21	17
Slide-tags	Pregnant vs Nulliparous	022 L5 ET CTX Glut	Yes	Eed	0.1167	0.5876	-1.11	1.344	4.41	0.8446	0.9998	No	51.9	34	20
Slide-tags	Pregnant vs Nulliparous	022 L5 ET CTX Glut	Yes	S100a1	-0.1305	0.6584	-1.505	1.244	4.238	0.8449	0.9998	No	5.3	21	20
Slide-tags	Pregnant vs Nulliparous	022 L5 ET CTX Glut	Yes	Dglucy	-0.1517	0.7658	-1.751	1.447	3.241	0.845	0.9998	No	12.4	13	10
Slide-tags	Pregnant vs Nulliparous	022 L5 ET CTX Glut	Yes	Dlgap4	0.04764	0.2406	-0.4547	0.55	8.055	0.8451	0.9998	No	100	218	178
Slide-tags	Pregnant vs Nulliparous	022 L5 ET CTX Glut	Yes	Nrf1	-0.05999	0.303	-0.6927	0.5727	6.654	0.8451	0.9998	No	78.4	120	90
Slide-tags	Pregnant vs Nulliparous	022 L5 ET CTX Glut	Yes	Minar2	-0.118	0.596	-1.362	1.126	3.964	0.8452	0.9998	No	57	14	18
Slide-tags	Pregnant vs Nulliparous	022 L5 ET CTX Glut	Yes	Pianp	-0.07003	0.3541	-0.8094	0.6693	6.321	0.8453	0.9998	No	99.9	106	75
Slide-tags	Pregnant vs Nulliparous	022 L5 ET CTX Glut	Yes	Mbd3	-0.1102	0.5571	-1.273	1.053	4.426	0.8453	0.9998	No	87.9	25	22
Slide-tags	Pregnant vs Nulliparous	022 L5 ET CTX Glut	Yes	Rae1	-0.09552	0.4845	-1.107	0.916	5.249	0.8457	0.9998	No	66.8	51	37
Slide-tags	Pregnant vs Nulliparous	022 L5 ET CTX Glut	Yes	Cd47	0.0543	0.276	-0.522	0.6306	7.425	0.8461	0.9998	No	99.9	160	135
Slide-tags	Pregnant vs Nulliparous	022 L5 ET CTX Glut	Yes	Tjp1	0.0426	0.2169	-0.4103	0.4955	8.804	0.8463	0.9998	No	99.6	257	214
Slide-tags	Pregnant vs Nulliparous	022 L5 ET CTX Glut	Yes	Ndufa9	0.09447	0.4815	-0.9109	1.1	5.067	0.8465	0.9998	No	67.2	39	30
Slide-tags	Pregnant vs Nulliparous	022 L5 ET CTX Glut	Yes	Kcnc4	-0.127	0.6483	-1.481	1.227	3.976	0.8468	0.9998	No	87.9	19	17
Slide-tags	Pregnant vs Nulliparous	022 L5 ET CTX Glut	Yes	Sgcd	-0.05085	0.2599	-0.5935	0.4918	7.608	0.8469	0.9998	No	63.5	149	116
Slide-tags	Pregnant vs Nulliparous	022 L5 ET CTX Glut	Yes	Actl6a	0.1063	0.5438	-1.029	1.242	4.295	0.847	0.9998	No	40.5	30	18
Slide-tags	Pregnant vs Nulliparous	022 L5 ET CTX Glut	Yes	Fhl2	-0.07132	0.3657	-0.8348	0.6922	5.797	0.8474	0.9998	No	81.2	71	50
Slide-tags	Pregnant vs Nulliparous	022 L5 ET CTX Glut	Yes	Plec	-0.05444	0.2793	-0.6377	0.5288	6.962	0.8475	0.9998	No	96	117	97
Slide-tags	Pregnant vs Nulliparous	022 L5 ET CTX Glut	Yes	Pou6f1	-0.07076	0.3641	-0.8309	0.6894	5.887	0.8479	0.9998	No	87.4	61	59
Slide-tags	Pregnant vs Nulliparous	022 L5 ET CTX Glut	Yes	Slit1	0.1108	0.5718	-1.083	1.305	4.089	0.8484	0.9998	No	27.3	17	15
Slide-tags	Pregnant vs Nulliparous	022 L5 ET CTX Glut	Yes	Pik3r2	-0.1123	0.5812	-1.326	1.101	4.427	0.8488	0.9998	No	81.3	25	21
Slide-tags	Pregnant vs Nulliparous	022 L5 ET CTX Glut	Yes	Rcn2	-0.06656	0.3457	-0.7884	0.6552	6.242	0.8493	0.9998	No	96.1	77	72
Slide-tags	Pregnant vs Nulliparous	022 L5 ET CTX Glut	Yes	Maml1	0.1048	0.5452	-1.033	1.243	4.278	0.8495	0.9998	No	38	22	20
Slide-tags	Pregnant vs Nulliparous	022 L5 ET CTX Glut	Yes	Ap3b2	0.05802	0.303	-0.5745	0.6906	6.512	0.8501	0.9998	No	96.6	101	70
Slide-tags	Pregnant vs Nulliparous	022 L5 ET CTX Glut	Yes	Podxl	0.1175	0.615	-1.167	1.402	3.87	0.8504	0.9998	No	21.9	17	13
Slide-tags	Pregnant vs Nulliparous	022 L5 ET CTX Glut	Yes	Xrcc4	0.0644	0.3374	-0.64	0.7688	6.068	0.8506	0.9998	No	78.8	68	57
Slide-tags	Pregnant vs Nulliparous	022 L5 ET CTX Glut	Yes	Adarb1	-0.05682	0.2977	-0.6783	0.5647	7.002	0.8506	0.9998	No	94	132	107
Slide-tags	Pregnant vs Nulliparous	022 L5 ET CTX Glut	Yes	Supt5	-0.06866	0.3606	-0.8215	0.6842	5.956	0.8509	0.9998	No	93.4	78	62
Slide-tags	Pregnant vs Nulliparous	022 L5 ET CTX Glut	Yes	Pde3b	0.06848	0.3614	-0.686	0.8229	6.149	0.8516	0.9998	No	78.3	84	58
Slide-tags	Pregnant vs Nulliparous	022 L5 ET CTX Glut	Yes	Sez6	0.0524	0.2767	-0.5253	0.6301	7.121	0.8517	0.9998	No	99.5	129	119
Slide-tags	Pregnant vs Nulliparous	022 L5 ET CTX Glut	Yes	Ap5z1	-0.123	0.6501	-1.48	1.234	3.641	0.8519	0.9998	No	37.7	14	13
Slide-tags	Pregnant vs Nulliparous	022 L5 ET CTX Glut	Yes	Sarm1	0.1022	0.5421	-1.03	1.234	4.317	0.8523	0.9998	No	54.2	26	18
Slide-tags	Pregnant vs Nulliparous	022 L5 ET CTX Glut	Yes	Neo1	0.04881	0.259	-0.4919	0.5895	7.366	0.8524	0.9998	No	95.1	149	121
Slide-tags	Pregnant vs Nulliparous	022 L5 ET CTX Glut	Yes	Caprin1	0.05227	0.2774	-0.5269	0.6315	7.243	0.8525	0.9998	No	99.5	139	123
Slide-tags	Pregnant vs Nulliparous	022 L5 ET CTX Glut	Yes	Ublcp1	0.08767	0.4658	-0.8849	1.06	4.998	0.8526	0.9998	No	82.4	39	31
Slide-tags	Pregnant vs Nulliparous	022 L5 ET CTX Glut	Yes	Rb1	-0.05966	0.3171	-0.7217	0.6024	6.515	0.8527	0.9998	No	81.7	94	75
Slide-tags	Pregnant vs Nulliparous	022 L5 ET CTX Glut	Yes	Ldah	-0.07428	0.3982	-0.9058	0.7572	5.663	0.8539	0.9998	No	85.8	54	51
Slide-tags	Pregnant vs Nulliparous	022 L5 ET CTX Glut	Yes	Cemip	-0.06479	0.3477	-0.7907	0.6612	5.967	0.8541	0.9998	No	57.6	83	54
Slide-tags	Pregnant vs Nulliparous	022 L5 ET CTX Glut	Yes	Stimate	-0.08027	0.431	-0.9801	0.8195	5.405	0.8541	0.9998	No	79.2	65	41
Slide-tags	Pregnant vs Nulliparous	022 L5 ET CTX Glut	Yes	Apba3	-0.1066	0.5727	-1.302	1.089	4.409	0.8543	0.9998	No	29.4	33	17
Slide-tags	Pregnant vs Nulliparous	022 L5 ET CTX Glut	Yes	Sema4d	-0.07582	0.4077	-0.9272	0.7755	5.556	0.8544	0.9998	No	73.1	51	48
Slide-tags	Pregnant vs Nulliparous	022 L5 ET CTX Glut	Yes	Cr1l	0.08864	0.4768	-0.9069	1.084	4.88	0.8544	0.9998	No	57.3	46	28
Slide-tags	Pregnant vs Nulliparous	022 L5 ET CTX Glut	Yes	Grid1	-0.03882	0.21	-0.4772	0.3996	9.191	0.8552	0.9998	No	99.3	258	218
Slide-tags	Pregnant vs Nulliparous	022 L5 ET CTX Glut	Yes	Cx3cl1	-0.04873	0.2644	-0.6007	0.5033	7.428	0.8556	0.9998	No	100	169	131
Slide-tags	Pregnant vs Nulliparous	022 L5 ET CTX Glut	Yes	Eif2ak3	0.09568	0.5224	-0.9951	1.187	4.783	0.8566	0.9998	No	72.9	42	26
Slide-tags	Pregnant vs Nulliparous	022 L5 ET CTX Glut	Yes	Srebf2	-0.05244	0.2863	-0.6503	0.5454	6.835	0.8566	0.9998	No	95.6	110	107
Slide-tags	Pregnant vs Nulliparous	022 L5 ET CTX Glut	Yes	Ntrk3	-0.03866	0.2118	-0.4809	0.4036	9.562	0.8571	0.9998	No	100	288	246
Slide-tags	Pregnant vs Nulliparous	022 L5 ET CTX Glut	Yes	Plekha5	0.03907	0.2161	-0.4121	0.4902	8.855	0.8584	0.9998	No	99.6	252	207
Slide-tags	Pregnant vs Nulliparous	022 L5 ET CTX Glut	Yes	Smarcd1	-0.06042	0.3347	-0.7593	0.6384	6.103	0.8586	0.9998	No	98.5	78	68
Slide-tags	Pregnant vs Nulliparous	022 L5 ET CTX Glut	Yes	Sema5a	-0.1426	0.7932	-1.799	1.514	3.499	0.8592	0.9998	No	10.5	15	14
Slide-tags	Pregnant vs Nulliparous	022 L5 ET CTX Glut	Yes	Gpr107	-0.06224	0.3469	-0.7866	0.6621	6.061	0.8594	0.9998	No	79	72	66
Slide-tags	Pregnant vs Nulliparous	022 L5 ET CTX Glut	Yes	Arhgef7	0.04994	0.2784	-0.5314	0.6313	6.988	0.8595	0.9998	No	98.3	128	100
Slide-tags	Pregnant vs Nulliparous	022 L5 ET CTX Glut	Yes	Pten	-0.04368	0.2447	-0.5546	0.4673	7.922	0.8602	0.9998	No	99.8	193	172
Slide-tags	Pregnant vs Nulliparous	022 L5 ET CTX Glut	Yes	Tubgcp2	-0.09128	0.5127	-1.162	0.9791	4.631	0.8605	0.9998	No	47.7	34	25
Slide-tags	Pregnant vs Nulliparous	022 L5 ET CTX Glut	Yes	Smarcb1	0.06915	0.3902	-0.7456	0.8839	5.562	0.8612	0.9998	No	72	58	43
Slide-tags	Pregnant vs Nulliparous	022 L5 ET CTX Glut	Yes	Gnai3	0.08096	0.4578	-0.875	1.037	5.205	0.8615	0.9998	No	56.7	46	33
Slide-tags	Pregnant vs Nulliparous	022 L5 ET CTX Glut	Yes	Pcx	-0.07782	0.4402	-0.9969	0.8412	5.375	0.8615	0.9998	No	56.2	52	42
Slide-tags	Pregnant vs Nulliparous	022 L5 ET CTX Glut	Yes	Tyk2	0.09017	0.5121	-0.979	1.159	4.925	0.862	0.9998	No	43.7	37	28
Slide-tags	Pregnant vs Nulliparous	022 L5 ET CTX Glut	Yes	Jak1	-0.05399	0.3073	-0.6955	0.5875	6.666	0.8623	0.9998	No	98.1	111	83
Slide-tags	Pregnant vs Nulliparous	022 L5 ET CTX Glut	Yes	Atg13	-0.0729	0.4158	-0.941	0.7952	5.443	0.8626	0.9998	No	91.6	52	47
Slide-tags	Pregnant vs Nulliparous	022 L5 ET CTX Glut	Yes	C1qtnf12	-0.1033	0.5927	-1.341	1.134	4.35	0.8635	0.9998	No	31.9	27	21
Slide-tags	Pregnant vs Nulliparous	022 L5 ET CTX Glut	Yes	Psd2	0.1249	0.7202	-1.379	1.629	3.511	0.8641	0.9998	No	11.5	14	10
Slide-tags	Pregnant vs Nulliparous	022 L5 ET CTX Glut	Yes	Gabrd	0.07862	0.4536	-0.8684	1.026	5.177	0.8642	0.9998	No	62.6	39	32
Slide-tags	Pregnant vs Nulliparous	022 L5 ET CTX Glut	Yes	Kcnn2	-0.03607	0.2084	-0.4713	0.3991	9.947	0.8644	0.9998	No	99.8	271	232
Slide-tags	Pregnant vs Nulliparous	022 L5 ET CTX Glut	Yes	Arhgap44	-0.04996	0.2893	-0.6539	0.554	6.895	0.8647	0.9998	No	97.1	122	105
Slide-tags	Pregnant vs Nulliparous	022 L5 ET CTX Glut	Yes	Dnajb6	0.0444	0.2571	-0.4925	0.5813	7.437	0.8647	0.9998	No	99.4	157	154
Slide-tags	Pregnant vs Nulliparous	022 L5 ET CTX Glut	Yes	Irak2	0.1091	0.6324	-1.211	1.43	3.672	0.8648	0.9998	No	24.8	16	13
Slide-tags	Pregnant vs Nulliparous	022 L5 ET CTX Glut	Yes	Slc44a5	-0.06186	0.3592	-0.8119	0.6881	6.101	0.865	0.9998	No	55.5	71	59
Slide-tags	Pregnant vs Nulliparous	022 L5 ET CTX Glut	Yes	Sirt2	0.08655	0.5028	-0.9633	1.136	5.047	0.8651	0.9998	No	85.5	38	31
Slide-tags	Pregnant vs Nulliparous	022 L5 ET CTX Glut	Yes	Mbd5	0.0363	0.2123	-0.4069	0.4795	8.977	0.866	0.9998	No	99.8	251	222
Slide-tags	Pregnant vs Nulliparous	022 L5 ET CTX Glut	Yes	Tfrc	-0.05458	0.3202	-0.7231	0.6139	6.372	0.8664	0.9998	No	81.3	88	74
Slide-tags	Pregnant vs Nulliparous	022 L5 ET CTX Glut	Yes	Pkm	-0.0568	0.3344	-0.7549	0.6413	7.146	0.8668	0.9998	No	99.9	149	126
Slide-tags	Pregnant vs Nulliparous	022 L5 ET CTX Glut	Yes	Dicer1	-0.05788	0.3418	-0.7715	0.6557	6.267	0.8673	0.9998	No	86.3	101	70
Slide-tags	Pregnant vs Nulliparous	022 L5 ET CTX Glut	Yes	S100b	0.06025	0.3576	-0.6863	0.8068	5.959	0.8679	0.9998	No	53.4	58	53
Slide-tags	Pregnant vs Nulliparous	022 L5 ET CTX Glut	Yes	Agpat3	0.05146	0.3066	-0.5887	0.6916	6.504	0.8684	0.9998	No	96.2	99	82
Slide-tags	Pregnant vs Nulliparous	022 L5 ET CTX Glut	Yes	Pard6a	-0.1123	0.6692	-1.509	1.285	3.521	0.8684	0.9998	No	80.7	16	11
Slide-tags	Pregnant vs Nulliparous	022 L5 ET CTX Glut	Yes	Adcyap1r1	-0.09939	0.5953	-1.342	1.144	4.111	0.8691	0.9998	No	9.1	18	23
Slide-tags	Pregnant vs Nulliparous	022 L5 ET CTX Glut	Yes	Ctnna1	0.05917	0.3576	-0.6874	0.8057	5.866	0.8703	0.9998	No	53.4	55	53
Slide-tags	Pregnant vs Nulliparous	022 L5 ET CTX Glut	Yes	Slc4a10	-0.03606	0.2189	-0.4931	0.421	8.81	0.8708	0.9998	No	100	263	225
Slide-tags	Pregnant vs Nulliparous	022 L5 ET CTX Glut	Yes	Lrrtm3	0.03674	0.2236	-0.4301	0.5035	8.962	0.8711	0.9998	No	97.9	242	211
Slide-tags	Pregnant vs Nulliparous	022 L5 ET CTX Glut	Yes	Dot1l	0.05412	0.33	-0.6349	0.7431	6.154	0.8714	0.9998	No	81.3	86	61
Slide-tags	Pregnant vs Nulliparous	022 L5 ET CTX Glut	Yes	Sp3	-0.06103	0.3745	-0.843	0.7209	5.751	0.8722	0.9998	No	83.3	52	53
Slide-tags	Pregnant vs Nulliparous	022 L5 ET CTX Glut	Yes	Dpp9	0.07943	0.4877	-0.9388	1.098	4.816	0.8723	0.9998	No	88.8	34	26
Slide-tags	Pregnant vs Nulliparous	022 L5 ET CTX Glut	Yes	Tmem109	-0.08594	0.5289	-1.19	1.018	4.42	0.8726	0.9998	No	83.2	26	23
Slide-tags	Pregnant vs Nulliparous	022 L5 ET CTX Glut	Yes	Abhd5	-0.1017	0.6265	-1.41	1.206	3.721	0.8727	0.9998	No	31.4	14	11
Slide-tags	Pregnant vs Nulliparous	022 L5 ET CTX Glut	Yes	Golga5	0.07742	0.4772	-0.9189	1.074	4.938	0.8728	0.9998	No	66.9	54	31
Slide-tags	Pregnant vs Nulliparous	022 L5 ET CTX Glut	Yes	Epha4	-0.03803	0.2367	-0.5323	0.4563	8.02	0.874	0.9998	No	93.6	191	179
Slide-tags	Pregnant vs Nulliparous	022 L5 ET CTX Glut	Yes	Wasl	-0.04815	0.3001	-0.6747	0.5784	6.699	0.8742	0.9998	No	99	103	92
Slide-tags	Pregnant vs Nulliparous	022 L5 ET CTX Glut	Yes	Atf6b	0.08475	0.5301	-1.022	1.192	4.497	0.8746	0.9998	No	61.2	29	22
Slide-tags	Pregnant vs Nulliparous	022 L5 ET CTX Glut	Yes	Fgfr2	0.0368	0.231	-0.4454	0.5191	9.378	0.875	0.9998	No	95.1	275	251
Slide-tags	Pregnant vs Nulliparous	022 L5 ET CTX Glut	Yes	Lats2	-0.1088	0.6868	-1.543	1.325	3.509	0.8758	0.9998	No	17	13	10
Slide-tags	Pregnant vs Nulliparous	022 L5 ET CTX Glut	Yes	Mtmr12	-0.05198	0.3294	-0.7397	0.6358	6.253	0.8762	0.9998	No	90	96	69
Slide-tags	Pregnant vs Nulliparous	022 L5 ET CTX Glut	Yes	Stx1a	0.05517	0.3502	-0.6761	0.7864	6.257	0.8764	0.9998	No	95.9	86	70
Slide-tags	Pregnant vs Nulliparous	022 L5 ET CTX Glut	Yes	Itsn1	0.04353	0.2766	-0.5339	0.621	7.088	0.8765	0.9998	No	95.8	139	107
Slide-tags	Pregnant vs Nulliparous	022 L5 ET CTX Glut	Yes	Aldh4a1	-0.08863	0.5631	-1.264	1.087	4.391	0.8765	0.9998	No	36.3	23	19
Slide-tags	Pregnant vs Nulliparous	022 L5 ET CTX Glut	Yes	Hspa5	-0.05665	0.3602	-0.8088	0.6955	6.878	0.8766	0.9998	No	95.3	136	101
Slide-tags	Pregnant vs Nulliparous	022 L5 ET CTX Glut	Yes	Tceal9	-0.06779	0.4311	-0.9678	0.8323	5.423	0.8766	0.9998	No	94.3	45	42
Slide-tags	Pregnant vs Nulliparous	022 L5 ET CTX Glut	Yes	Rab43	0.07967	0.5068	-0.9786	1.138	4.634	0.8767	0.9998	No	57.9	40	27
Slide-tags	Pregnant vs Nulliparous	022 L5 ET CTX Glut	Yes	Ldha	-0.06692	0.4298	-0.9643	0.8304	5.324	0.8779	0.9998	No	99.3	41	39
Slide-tags	Pregnant vs Nulliparous	022 L5 ET CTX Glut	Yes	Dmc1	-0.1013	0.651	-1.461	1.258	3.58	0.8779	0.9998	No	22.3	13	11
Slide-tags	Pregnant vs Nulliparous	022 L5 ET CTX Glut	Yes	Ciart	-0.1022	0.6592	-1.479	1.274	3.808	0.8783	0.9998	No	35.5	17	13
Slide-tags	Pregnant vs Nulliparous	022 L5 ET CTX Glut	Yes	Slc8a3	-0.05029	0.3261	-0.7311	0.6306	6.53	0.879	0.9998	No	61.6	81	67
Slide-tags	Pregnant vs Nulliparous	022 L5 ET CTX Glut	Yes	Cacna1a	0.03151	0.205	-0.3966	0.4596	9.589	0.8794	0.9998	No	99.9	301	244
Slide-tags	Pregnant vs Nulliparous	022 L5 ET CTX Glut	Yes	Atxn10	-0.03952	0.2575	-0.5772	0.4981	7.504	0.8796	0.9998	No	99	165	138
Slide-tags	Pregnant vs Nulliparous	022 L5 ET CTX Glut	Yes	Lamp1	0.05547	0.3618	-0.6999	0.8108	6.189	0.8797	0.9998	No	96.5	83	73
Slide-tags	Pregnant vs Nulliparous	022 L5 ET CTX Glut	Yes	B3glct	-0.07015	0.4595	-1.029	0.8891	5.349	0.8802	0.9998	No	54.2	41	44
Slide-tags	Pregnant vs Nulliparous	022 L5 ET CTX Glut	Yes	Men1	-0.07665	0.5029	-1.127	0.9734	4.891	0.8804	0.9998	No	75.6	28	31
Slide-tags	Pregnant vs Nulliparous	022 L5 ET CTX Glut	Yes	Erc2	-0.03032	0.199	-0.4458	0.3852	9.855	0.8804	0.9998	No	99.8	290	267
Slide-tags	Pregnant vs Nulliparous	022 L5 ET CTX Glut	Yes	Xpa	0.06453	0.4242	-0.8212	0.9503	5.582	0.8806	0.9998	No	51.5	69	42
Slide-tags	Pregnant vs Nulliparous	022 L5 ET CTX Glut	Yes	Robo3	0.06316	0.4167	-0.807	0.9333	5.271	0.8811	0.9998	No	45.6	63	29
Slide-tags	Pregnant vs Nulliparous	022 L5 ET CTX Glut	Yes	Tjp2	0.1004	0.663	-1.284	1.485	3.556	0.8811	0.9998	No	20.6	19	15
Slide-tags	Pregnant vs Nulliparous	022 L5 ET CTX Glut	Yes	Nfasc	0.03586	0.238	-0.4611	0.5328	8.125	0.8818	0.9998	No	99.5	223	187
Slide-tags	Pregnant vs Nulliparous	022 L5 ET CTX Glut	Yes	Cers6	0.04033	0.2694	-0.5222	0.6029	7.208	0.8825	0.9998	No	94.5	161	114
Slide-tags	Pregnant vs Nulliparous	022 L5 ET CTX Glut	Yes	Nipbl	0.03878	0.2608	-0.5058	0.5833	7.36	0.8833	0.9998	No	97.9	156	126
Slide-tags	Pregnant vs Nulliparous	022 L5 ET CTX Glut	Yes	Fam136a	-0.09764	0.6579	-1.471	1.276	3.624	0.8835	0.9998	No	68.2	14	12
Slide-tags	Pregnant vs Nulliparous	022 L5 ET CTX Glut	Yes	Cpeb2	-0.04352	0.2936	-0.6565	0.5695	6.954	0.8837	0.9998	No	94.1	133	104
Slide-tags	Pregnant vs Nulliparous	022 L5 ET CTX Glut	Yes	Rad23b	-0.04394	0.2998	-0.6699	0.582	6.615	0.885	0.9998	No	99.5	98	92
Slide-tags	Pregnant vs Nulliparous	022 L5 ET CTX Glut	Yes	Gabbr1	0.03601	0.2461	-0.4779	0.5499	7.775	0.8852	0.9998	No	100	208	168
Slide-tags	Pregnant vs Nulliparous	022 L5 ET CTX Glut	Yes	Per1	-0.0634	0.4355	-0.9726	0.8459	5.289	0.8857	0.9998	No	83.8	61	36
Slide-tags	Pregnant vs Nulliparous	022 L5 ET CTX Glut	Yes	Camta2	-0.04961	0.3413	-0.7623	0.6631	6.141	0.8859	0.9998	No	95.1	72	61
Slide-tags	Pregnant vs Nulliparous	022 L5 ET CTX Glut	Yes	Ift122	-0.07332	0.5054	-1.129	0.982	4.912	0.8861	0.9998	No	59.7	29	28
Slide-tags	Pregnant vs Nulliparous	022 L5 ET CTX Glut	Yes	Prkd1	-0.05149	0.3569	-0.7966	0.6936	6.193	0.8868	0.9998	No	57.2	63	54
Slide-tags	Pregnant vs Nulliparous	022 L5 ET CTX Glut	Yes	Zfp106	0.04279	0.2978	-0.579	0.6645	6.935	0.8872	0.9998	No	99.1	121	107
Slide-tags	Pregnant vs Nulliparous	022 L5 ET CTX Glut	Yes	Pfkp	-0.03673	0.2556	-0.5705	0.497	7.655	0.8872	0.9998	No	98.5	182	149
Slide-tags	Pregnant vs Nulliparous	022 L5 ET CTX Glut	Yes	Cxadr	-0.06104	0.425	-0.9483	0.8262	5.647	0.8872	0.9998	No	76	64	47
Slide-tags	Pregnant vs Nulliparous	022 L5 ET CTX Glut	Yes	Acsl4	-0.04602	0.3218	-0.7179	0.6259	6.331	0.8877	0.9998	No	95.4	90	63
Slide-tags	Pregnant vs Nulliparous	022 L5 ET CTX Glut	Yes	Pygb	0.04686	0.3297	-0.6414	0.7351	6.37	0.8884	0.9998	No	82.5	87	68
Slide-tags	Pregnant vs Nulliparous	022 L5 ET CTX Glut	Yes	Fbxo33	-0.06598	0.4666	-1.04	0.9082	5.203	0.889	0.9998	No	96.4	52	36
Slide-tags	Pregnant vs Nulliparous	022 L5 ET CTX Glut	Yes	Psmd14	0.03756	0.266	-0.5178	0.5929	7.221	0.8891	0.9998	No	95.6	153	122
Slide-tags	Pregnant vs Nulliparous	022 L5 ET CTX Glut	Yes	Ppm1h	0.037	0.2631	-0.5123	0.5863	7.344	0.8896	0.9998	No	96.4	142	111
Slide-tags	Pregnant vs Nulliparous	022 L5 ET CTX Glut	Yes	Drosha	-0.04736	0.3373	-0.7516	0.6569	6.17	0.8898	0.9998	No	91.9	87	67
Slide-tags	Pregnant vs Nulliparous	022 L5 ET CTX Glut	Yes	Lamtor2	-0.06405	0.4569	-1.018	0.8899	5.487	0.8899	0.9998	No	97.1	54	45
Slide-tags	Pregnant vs Nulliparous	022 L5 ET CTX Glut	Yes	Dgcr8	-0.06368	0.4549	-1.013	0.8861	5.289	0.8901	0.9998	No	71.8	53	35
Slide-tags	Pregnant vs Nulliparous	022 L5 ET CTX Glut	Yes	Cadm3	0.04471	0.3213	-0.6262	0.7156	6.325	0.8908	0.9998	No	97.7	90	75
Slide-tags	Pregnant vs Nulliparous	022 L5 ET CTX Glut	Yes	Itgb3	0.1075	0.7774	-1.516	1.731	3.413	0.8914	0.9998	No	14.3	14	10
Slide-tags	Pregnant vs Nulliparous	022 L5 ET CTX Glut	Yes	Asxl3	-0.04085	0.2993	-0.6657	0.584	6.662	0.8928	0.9998	No	88.3	114	72
Slide-tags	Pregnant vs Nulliparous	022 L5 ET CTX Glut	Yes	Cyb561	-0.07152	0.5242	-1.166	1.023	4.687	0.8929	0.9998	No	96.5	28	24
Slide-tags	Pregnant vs Nulliparous	022 L5 ET CTX Glut	Yes	Adgrl2	0.03053	0.2242	-0.4376	0.4987	8.429	0.8931	0.9998	No	89.3	199	191
Slide-tags	Pregnant vs Nulliparous	022 L5 ET CTX Glut	Yes	Kdm1b	0.0945	0.6948	-1.356	1.545	3.376	0.8932	0.9998	No	22.3	19	10
Slide-tags	Pregnant vs Nulliparous	022 L5 ET CTX Glut	Yes	Cpsf6	-0.03496	0.2585	-0.5747	0.5048	7.455	0.8938	0.9998	No	97.2	169	128
Slide-tags	Pregnant vs Nulliparous	022 L5 ET CTX Glut	Yes	Tbk1	0.0506	0.3742	-0.7308	0.832	5.701	0.8938	0.9998	No	80.3	70	48
Slide-tags	Pregnant vs Nulliparous	022 L5 ET CTX Glut	Yes	Adipor1	0.06503	0.481	-0.9393	1.069	4.908	0.8938	0.9998	No	86.1	35	29
Slide-tags	Pregnant vs Nulliparous	022 L5 ET CTX Glut	Yes	Exoc4	-0.02878	0.2147	-0.4771	0.4196	8.905	0.8947	0.9998	No	99.8	251	213
Slide-tags	Pregnant vs Nulliparous	022 L5 ET CTX Glut	Yes	Gnai1	0.03994	0.2982	-0.5827	0.6626	6.859	0.8948	0.9998	No	99.9	130	101
Slide-tags	Pregnant vs Nulliparous	022 L5 ET CTX Glut	Yes	Ets2	-0.07228	0.5424	-1.205	1.06	4.753	0.8953	0.9998	No	95.7	38	28
Slide-tags	Pregnant vs Nulliparous	022 L5 ET CTX Glut	Yes	Dock3	-0.02721	0.2045	-0.4542	0.3998	9.393	0.8955	0.9998	No	100	283	264
Slide-tags	Pregnant vs Nulliparous	022 L5 ET CTX Glut	Yes	Elmo1	0.03088	0.233	-0.4555	0.5173	8.036	0.8959	0.9998	No	98.8	180	150
Slide-tags	Pregnant vs Nulliparous	022 L5 ET CTX Glut	Yes	Tgfa	-0.07473	0.5697	-1.264	1.115	4.21	0.897	0.9998	No	2	13	20
Slide-tags	Pregnant vs Nulliparous	022 L5 ET CTX Glut	Yes	Rmdn3	0.06205	0.4734	-0.9264	1.05	5.149	0.8971	0.9998	No	65.3	46	38
Slide-tags	Pregnant vs Nulliparous	022 L5 ET CTX Glut	Yes	Capn1	0.09377	0.7165	-1.402	1.59	3.61	0.8972	0.9998	No	58.7	16	11
Slide-tags	Pregnant vs Nulliparous	022 L5 ET CTX Glut	Yes	Yy1	-0.05346	0.4095	-0.9085	0.8016	5.626	0.8975	0.9998	No	90.9	60	50
Slide-tags	Pregnant vs Nulliparous	022 L5 ET CTX Glut	Yes	Hes1	0.08064	0.6194	-1.213	1.374	3.895	0.8977	0.9998	No	57.5	26	15
Slide-tags	Pregnant vs Nulliparous	022 L5 ET CTX Glut	Yes	Atg16l1	0.04567	0.3525	-0.6902	0.7816	6.65	0.8982	0.9998	No	92.3	108	90
Slide-tags	Pregnant vs Nulliparous	022 L5 ET CTX Glut	Yes	Fah	-0.09082	0.703	-1.559	1.377	3.36	0.8985	0.9998	No	24.9	16	11
Slide-tags	Pregnant vs Nulliparous	022 L5 ET CTX Glut	Yes	Car7	0.07042	0.5453	-1.068	1.209	4.674	0.8985	0.9998	No	67.8	43	23
Slide-tags	Pregnant vs Nulliparous	022 L5 ET CTX Glut	Yes	Virma	0.04184	0.3251	-0.6369	0.7206	6.361	0.8989	0.9998	No	85.6	95	74
Slide-tags	Pregnant vs Nulliparous	022 L5 ET CTX Glut	Yes	Gm2a	-0.08281	0.6455	-1.431	1.265	3.596	0.8992	0.9998	No	56.6	10	13
Slide-tags	Pregnant vs Nulliparous	022 L5 ET CTX Glut	Yes	Vdac2	-0.04373	0.3415	-0.7567	0.6693	6.16	0.8994	0.9998	No	98.1	83	68
Slide-tags	Pregnant vs Nulliparous	022 L5 ET CTX Glut	Yes	Smim7	0.0654	0.5108	-1.001	1.132	4.585	0.8994	0.9998	No	94.1	26	25
Slide-tags	Pregnant vs Nulliparous	022 L5 ET CTX Glut	Yes	Tnks2	-0.03885	0.3042	-0.6739	0.5962	7.014	0.8997	0.9998	No	98.2	133	113
Slide-tags	Pregnant vs Nulliparous	022 L5 ET CTX Glut	Yes	Slc19a2	-0.07697	0.6038	-1.338	1.184	3.836	0.8999	0.9998	No	54.4	18	14
Slide-tags	Pregnant vs Nulliparous	022 L5 ET CTX Glut	Yes	Calb1	-0.05169	0.4149	-0.918	0.8146	5.413	0.9021	0.9998	No	25.6	38	43
Slide-tags	Pregnant vs Nulliparous	022 L5 ET CTX Glut	Yes	Ewsr1	0.03252	0.2629	-0.5164	0.5814	7.502	0.9028	0.9998	No	97.1	181	140
Slide-tags	Pregnant vs Nulliparous	022 L5 ET CTX Glut	Yes	Rptor	-0.0323	0.2618	-0.5788	0.5142	7.381	0.903	0.9998	No	96	144	120
Slide-tags	Pregnant vs Nulliparous	022 L5 ET CTX Glut	Yes	Setbp1	-0.02568	0.2083	-0.4606	0.4093	9.435	0.9031	0.9998	No	99.8	253	227
Slide-tags	Pregnant vs Nulliparous	022 L5 ET CTX Glut	Yes	Smarca5	0.03718	0.302	-0.5933	0.6676	6.702	0.9033	0.9998	No	96.9	116	85
Slide-tags	Pregnant vs Nulliparous	022 L5 ET CTX Glut	Yes	Acaca	-0.03201	0.2615	-0.5779	0.5139	7.353	0.9038	0.9998	No	94.8	159	112
Slide-tags	Pregnant vs Nulliparous	022 L5 ET CTX Glut	Yes	Limk1	-0.05512	0.4515	-0.9979	0.8877	5.203	0.9041	0.9998	No	77.2	43	34
Slide-tags	Pregnant vs Nulliparous	022 L5 ET CTX Glut	Yes	Ranbp2	-0.03388	0.2778	-0.614	0.5462	7.304	0.9042	0.9998	No	94.2	152	117
Slide-tags	Pregnant vs Nulliparous	022 L5 ET CTX Glut	Yes	Ascc2	0.06346	0.525	-1.033	1.16	5.027	0.905	0.9998	No	63.9	49	37
Slide-tags	Pregnant vs Nulliparous	022 L5 ET CTX Glut	Yes	Ctr9	0.05469	0.4542	-0.8937	1.003	5.221	0.9054	0.9998	No	75.4	49	35
Slide-tags	Pregnant vs Nulliparous	022 L5 ET CTX Glut	Yes	Shtn1	0.03483	0.2912	-0.5731	0.6427	7.265	0.906	0.9998	No	92.4	149	125
Slide-tags	Pregnant vs Nulliparous	022 L5 ET CTX Glut	Yes	Prkn	0.02505	0.2101	-0.4135	0.4636	9.1	0.9063	0.9998	No	99.3	255	215
Slide-tags	Pregnant vs Nulliparous	022 L5 ET CTX Glut	Yes	Cs	-0.0405	0.3406	-0.7516	0.6706	6.021	0.9066	0.9998	No	98.2	73	57
Slide-tags	Pregnant vs Nulliparous	022 L5 ET CTX Glut	Yes	Kcnma1	0.02245	0.1901	-0.3745	0.4194	10.71	0.9072	0.9998	No	100	329	319
Slide-tags	Pregnant vs Nulliparous	022 L5 ET CTX Glut	Yes	Jmjd6	-0.07557	0.642	-1.416	1.265	3.561	0.9075	0.9998	No	43.9	21	11
Slide-tags	Pregnant vs Nulliparous	022 L5 ET CTX Glut	Yes	Ppp6r3	0.03496	0.2972	-0.5855	0.6554	6.786	0.9075	0.9998	No	92.6	123	99
Slide-tags	Pregnant vs Nulliparous	022 L5 ET CTX Glut	Yes	Mapk1	0.0277	0.2355	-0.464	0.5195	8.224	0.9076	0.9998	No	100	227	207
Slide-tags	Pregnant vs Nulliparous	022 L5 ET CTX Glut	Yes	Usp7	0.03873	0.3325	-0.6556	0.733	6.366	0.9085	0.9998	No	96.8	91	80
Slide-tags	Pregnant vs Nulliparous	022 L5 ET CTX Glut	Yes	Rbm8a	-0.05485	0.4728	-1.042	0.9324	4.956	0.9088	0.9998	No	80.8	36	31
Slide-tags	Pregnant vs Nulliparous	022 L5 ET CTX Glut	Yes	Ptprn2	0.02241	0.1954	-0.3856	0.4304	10.2	0.9099	0.9998	No	100	290	271
Slide-tags	Pregnant vs Nulliparous	022 L5 ET CTX Glut	Yes	Dpysl3	-0.05627	0.4998	-1.1	0.9872	4.815	0.9115	0.9998	No	85.3	37	31
Slide-tags	Pregnant vs Nulliparous	022 L5 ET CTX Glut	Yes	Pacsin3	-0.09333	0.8295	-1.825	1.639	3.165	0.9116	0.9998	No	26.1	11	11
Slide-tags	Pregnant vs Nulliparous	022 L5 ET CTX Glut	Yes	Apmap	-0.06173	0.5507	-1.211	1.088	4.306	0.9119	0.9998	No	64.2	24	18
Slide-tags	Pregnant vs Nulliparous	022 L5 ET CTX Glut	Yes	Gbf1	0.02988	0.2677	-0.5291	0.5889	7.317	0.9122	0.9998	No	97.3	155	123
Slide-tags	Pregnant vs Nulliparous	022 L5 ET CTX Glut	Yes	Vcp	-0.03611	0.3241	-0.7127	0.6405	6.436	0.9124	0.9998	No	99	97	86
Slide-tags	Pregnant vs Nulliparous	022 L5 ET CTX Glut	Yes	Rhoa	0.03804	0.3421	-0.6763	0.7524	6.079	0.9126	0.9998	No	95.3	83	59
Slide-tags	Pregnant vs Nulliparous	022 L5 ET CTX Glut	Yes	Nfatc2	-0.05527	0.4986	-1.096	0.9857	4.732	0.9129	0.9998	No	25	30	23
Slide-tags	Pregnant vs Nulliparous	022 L5 ET CTX Glut	Yes	Rsph10b	0.06112	0.5526	-1.093	1.215	4.549	0.9131	0.9998	No	40.2	34	22
Slide-tags	Pregnant vs Nulliparous	022 L5 ET CTX Glut	Yes	Stat2	0.06015	0.5446	-1.077	1.197	4.257	0.9132	0.9998	No	54.3	27	17
Slide-tags	Pregnant vs Nulliparous	022 L5 ET CTX Glut	Yes	Fbxw11	0.03364	0.3063	-0.606	0.6732	6.697	0.9137	0.9998	No	98.5	120	92
Slide-tags	Pregnant vs Nulliparous	022 L5 ET CTX Glut	Yes	Wdr83	-0.06201	0.5664	-1.245	1.121	4.223	0.9139	0.9998	No	50.5	21	21
Slide-tags	Pregnant vs Nulliparous	022 L5 ET CTX Glut	Yes	Ago3	0.0287	0.2622	-0.5187	0.5761	7.933	0.9139	0.9998	No	98.3	186	161
Slide-tags	Pregnant vs Nulliparous	022 L5 ET CTX Glut	Yes	Tmem163	0.03012	0.2781	-0.5504	0.6107	7.45	0.9148	0.9998	No	93.1	153	124
Slide-tags	Pregnant vs Nulliparous	022 L5 ET CTX Glut	Yes	Lpp	0.03307	0.3074	-0.6087	0.6749	7.177	0.9154	0.9998	No	90.2	139	93
Slide-tags	Pregnant vs Nulliparous	022 L5 ET CTX Glut	Yes	Ptpra	0.0296	0.2764	-0.5476	0.6068	7.034	0.9158	0.9998	No	99.3	153	108
Slide-tags	Pregnant vs Nulliparous	022 L5 ET CTX Glut	Yes	Nploc4	0.03702	0.3469	-0.6872	0.7613	6.07	0.9161	0.9998	No	87.7	92	71
Slide-tags	Pregnant vs Nulliparous	022 L5 ET CTX Glut	Yes	Syncrip	0.03301	0.3116	-0.6175	0.6835	6.521	0.9167	0.9998	No	95.7	98	83
Slide-tags	Pregnant vs Nulliparous	022 L5 ET CTX Glut	Yes	Spon1	-0.03163	0.3005	-0.6591	0.5959	6.837	0.9173	0.9998	No	77.7	139	95
Slide-tags	Pregnant vs Nulliparous	022 L5 ET CTX Glut	Yes	Tbp	0.05602	0.5341	-1.059	1.171	4.424	0.9175	0.9998	No	52.6	26	19
Slide-tags	Pregnant vs Nulliparous	022 L5 ET CTX Glut	Yes	Ank2	0.01995	0.1905	-0.3778	0.4177	10.75	0.9176	0.9998	No	100	339	335
Slide-tags	Pregnant vs Nulliparous	022 L5 ET CTX Glut	Yes	Clmp	0.04832	0.4646	-0.9216	1.018	5.243	0.9182	0.9998	No	21.1	39	32
Slide-tags	Pregnant vs Nulliparous	022 L5 ET CTX Glut	Yes	Rora	-0.02137	0.2067	-0.453	0.4102	9.953	0.9187	0.9998	No	99.6	294	256
Slide-tags	Pregnant vs Nulliparous	022 L5 ET CTX Glut	Yes	Ppm1d	-0.05536	0.5356	-1.174	1.063	4.591	0.9187	0.9998	No	47.1	30	26
Slide-tags	Pregnant vs Nulliparous	022 L5 ET CTX Glut	Yes	Memo1	-0.03117	0.3018	-0.6613	0.599	6.796	0.9188	0.9998	No	86.6	121	90
Slide-tags	Pregnant vs Nulliparous	022 L5 ET CTX Glut	Yes	Usp2	-0.04829	0.4723	-1.034	0.9378	5.585	0.9196	0.9998	No	90.8	59	48
Slide-tags	Pregnant vs Nulliparous	022 L5 ET CTX Glut	Yes	Nr2c2	0.03296	0.3232	-0.6419	0.7079	7.06	0.9198	0.9998	No	97.3	147	114
Slide-tags	Pregnant vs Nulliparous	022 L5 ET CTX Glut	Yes	Eif3i	-0.06015	0.5904	-1.293	1.173	4.446	0.9199	0.9998	No	82	30	22
Slide-tags	Pregnant vs Nulliparous	022 L5 ET CTX Glut	Yes	Dbn1	0.02947	0.2896	-0.5753	0.6342	6.772	0.92	0.9998	No	97.8	119	98
Slide-tags	Pregnant vs Nulliparous	022 L5 ET CTX Glut	Yes	Dip2a	0.03176	0.3122	-0.6201	0.6836	6.456	0.92	0.9998	No	89.6	103	81
Slide-tags	Pregnant vs Nulliparous	022 L5 ET CTX Glut	Yes	Adar	0.0309	0.3051	-0.606	0.6678	7.036	0.9203	0.9998	No	98.9	140	109
Slide-tags	Pregnant vs Nulliparous	022 L5 ET CTX Glut	Yes	Dnajc7	0.0283	0.2818	-0.56	0.6166	6.975	0.921	0.9998	No	96.6	134	114
Slide-tags	Pregnant vs Nulliparous	022 L5 ET CTX Glut	Yes	Zfpm2	0.02475	0.2468	-0.4907	0.5401	7.726	0.9212	0.9998	No	75.5	141	126
Slide-tags	Pregnant vs Nulliparous	022 L5 ET CTX Glut	Yes	Ddx19b	0.04142	0.4137	-0.8223	0.9051	5.306	0.9213	0.9998	No	72.6	53	37
Slide-tags	Pregnant vs Nulliparous	022 L5 ET CTX Glut	Yes	Brd2	-0.04079	0.4087	-0.894	0.8125	5.854	0.9215	0.9998	No	93.7	74	58
Slide-tags	Pregnant vs Nulliparous	022 L5 ET CTX Glut	Yes	Elp2	0.03874	0.3889	-0.7733	0.8507	5.694	0.9217	0.9998	No	74.9	70	49
Slide-tags	Pregnant vs Nulliparous	022 L5 ET CTX Glut	Yes	Ofd1	0.05239	0.5274	-1.049	1.153	4.651	0.9219	0.9998	No	38.1	31	24
Slide-tags	Pregnant vs Nulliparous	022 L5 ET CTX Glut	Yes	Polr2f	0.0553	0.5569	-1.108	1.218	4.567	0.9219	0.9998	No	87.5	26	21
Slide-tags	Pregnant vs Nulliparous	022 L5 ET CTX Glut	Yes	Inka2	0.0336	0.3392	-0.6745	0.7417	6.032	0.9221	0.9998	No	96.1	78	59
Slide-tags	Pregnant vs Nulliparous	022 L5 ET CTX Glut	Yes	Erg28	-0.04535	0.4578	-1.001	0.9105	5.049	0.9221	0.9998	No	74.8	47	33
Slide-tags	Pregnant vs Nulliparous	022 L5 ET CTX Glut	Yes	Glg1	-0.02626	0.266	-0.5817	0.5292	7.299	0.9224	0.9998	No	99.4	165	129
Slide-tags	Pregnant vs Nulliparous	022 L5 ET CTX Glut	Yes	Ppp1cc	0.03478	0.3533	-0.7029	0.7725	5.872	0.9226	0.9998	No	93.4	59	58
Slide-tags	Pregnant vs Nulliparous	022 L5 ET CTX Glut	Yes	Mark2	0.02578	0.2621	-0.5214	0.573	7.674	0.9226	0.9998	No	98.7	181	157
Slide-tags	Pregnant vs Nulliparous	022 L5 ET CTX Glut	Yes	Vstm2a	-0.0314	0.3208	-0.7013	0.6385	6.326	0.923	0.9998	No	94.2	87	74
Slide-tags	Pregnant vs Nulliparous	022 L5 ET CTX Glut	Yes	Trrap	-0.03041	0.3114	-0.6807	0.6198	6.645	0.9232	0.9998	No	94	98	86
Slide-tags	Pregnant vs Nulliparous	022 L5 ET CTX Glut	Yes	Ndc1	-0.05654	0.5819	-1.272	1.158	4.031	0.9236	0.9998	No	46.1	21	17
Slide-tags	Pregnant vs Nulliparous	022 L5 ET CTX Glut	Yes	Pip5k1c	-0.03222	0.3389	-0.7398	0.6753	6.432	0.9252	0.9998	No	98	92	86
Slide-tags	Pregnant vs Nulliparous	022 L5 ET CTX Glut	Yes	Ntng2	0.0597	0.6358	-1.268	1.387	3.975	0.9261	0.9998	No	19.5	22	14
Slide-tags	Pregnant vs Nulliparous	022 L5 ET CTX Glut	Yes	Smad4	0.03678	0.3939	-0.7856	0.8592	5.527	0.9265	0.9998	No	90.3	64	41
Slide-tags	Pregnant vs Nulliparous	022 L5 ET CTX Glut	Yes	Gramd1b	-0.02151	0.2311	-0.5041	0.4611	8.367	0.9268	0.9998	No	99.8	234	183
Slide-tags	Pregnant vs Nulliparous	022 L5 ET CTX Glut	Yes	Plagl2	-0.07436	0.8032	-1.751	1.603	3.051	0.9272	0.9998	No	32.5	14	10
Slide-tags	Pregnant vs Nulliparous	022 L5 ET CTX Glut	Yes	Micu2	0.0314	0.3434	-0.6856	0.7484	6.156	0.9281	0.9998	No	76.7	88	58
Slide-tags	Pregnant vs Nulliparous	022 L5 ET CTX Glut	Yes	Ntsr2	-0.05098	0.5608	-1.222	1.12	4.433	0.9285	0.9998	No	11.1	24	21
Slide-tags	Pregnant vs Nulliparous	022 L5 ET CTX Glut	Yes	Kmt5b	0.03106	0.3439	-0.6871	0.7492	6.041	0.929	0.9998	No	88.2	91	63
Slide-tags	Pregnant vs Nulliparous	022 L5 ET CTX Glut	Yes	Ftsj1	-0.0616	0.6856	-1.493	1.37	3.507	0.9293	0.9998	No	41.6	14	11
Slide-tags	Pregnant vs Nulliparous	022 L5 ET CTX Glut	Yes	Ube2r2	0.02794	0.313	-0.6255	0.6814	6.487	0.9298	0.9998	No	98.2	110	77
Slide-tags	Pregnant vs Nulliparous	022 L5 ET CTX Glut	Yes	Tle3	-0.06237	0.7003	-1.525	1.4	3.599	0.9299	0.9998	No	65.6	19	15
Slide-tags	Pregnant vs Nulliparous	022 L5 ET CTX Glut	Yes	Fbxo17	0.0609	0.6851	-1.369	1.491	3.483	0.9301	0.9998	No	9.2	12	10
Slide-tags	Pregnant vs Nulliparous	022 L5 ET CTX Glut	Yes	Hadhb	0.03724	0.4222	-0.8443	0.9188	5.304	0.9306	0.9998	No	65.6	45	38
Slide-tags	Pregnant vs Nulliparous	022 L5 ET CTX Glut	Yes	Zkscan1	-0.04614	0.5331	-1.159	1.067	5.357	0.9319	0.9998	No	91.3	59	40
Slide-tags	Pregnant vs Nulliparous	022 L5 ET CTX Glut	Yes	Mas1	0.0475	0.5504	-1.102	1.197	4.419	0.9321	0.9998	No	60.3	35	19
Slide-tags	Pregnant vs Nulliparous	022 L5 ET CTX Glut	Yes	Smpd1	-0.04857	0.5679	-1.234	1.137	4.085	0.9327	0.9998	No	91.5	16	18
Slide-tags	Pregnant vs Nulliparous	022 L5 ET CTX Glut	Yes	Unc5d	-0.02896	0.3391	-0.7371	0.6791	6.185	0.9328	0.9998	No	44.6	45	56
Slide-tags	Pregnant vs Nulliparous	022 L5 ET CTX Glut	Yes	Ctnnal1	0.02975	0.3488	-0.6985	0.758	5.916	0.9329	0.9998	No	72.1	91	48
Slide-tags	Pregnant vs Nulliparous	022 L5 ET CTX Glut	Yes	Sidt2	-0.04329	0.5097	-1.107	1.021	4.693	0.9332	0.9998	No	78.6	29	26
Slide-tags	Pregnant vs Nulliparous	022 L5 ET CTX Glut	Yes	Myo1c	0.0569	0.6754	-1.353	1.467	3.592	0.9337	0.9998	No	41.5	17	11
Slide-tags	Pregnant vs Nulliparous	022 L5 ET CTX Glut	Yes	Igsf8	0.02919	0.3475	-0.6963	0.7547	6.12	0.9339	0.9998	No	93.4	70	68
Slide-tags	Pregnant vs Nulliparous	022 L5 ET CTX Glut	Yes	Ern1	-0.04093	0.4924	-1.069	0.9872	4.892	0.9346	0.9998	No	59.6	51	32
Slide-tags	Pregnant vs Nulliparous	022 L5 ET CTX Glut	Yes	Chd6	-0.02266	0.2736	-0.5939	0.5485	7.488	0.9348	0.9998	No	97.2	177	131
Slide-tags	Pregnant vs Nulliparous	022 L5 ET CTX Glut	Yes	Cnot4	-0.02062	0.2493	-0.5412	0.4999	7.602	0.9349	0.9998	No	98.8	175	143
Slide-tags	Pregnant vs Nulliparous	022 L5 ET CTX Glut	Yes	Zfp148	-0.02118	0.2561	-0.5559	0.5135	7.685	0.9349	0.9998	No	99.4	165	163
Slide-tags	Pregnant vs Nulliparous	022 L5 ET CTX Glut	Yes	Gnaq	-0.01984	0.2415	-0.5241	0.4844	8.207	0.9354	0.9998	No	100	215	194
Slide-tags	Pregnant vs Nulliparous	022 L5 ET CTX Glut	Yes	Gpt2	-0.0383	0.4692	-1.018	0.9414	4.908	0.9358	0.9998	No	66.4	33	29
Slide-tags	Pregnant vs Nulliparous	022 L5 ET CTX Glut	Yes	Cabp1	-0.02076	0.2548	-0.5527	0.5112	7.649	0.9359	0.9998	No	98.3	179	129
Slide-tags	Pregnant vs Nulliparous	022 L5 ET CTX Glut	Yes	Epha7	0.01886	0.2322	-0.466	0.5037	8.477	0.9361	0.9998	No	95.6	227	194
Slide-tags	Pregnant vs Nulliparous	022 L5 ET CTX Glut	Yes	Twf2	0.03417	0.4239	-0.8509	0.9192	5.394	0.9366	0.9998	No	79.4	59	39
Slide-tags	Pregnant vs Nulliparous	022 L5 ET CTX Glut	Yes	Dbnl	0.04101	0.5127	-1.029	1.111	4.554	0.9371	0.9998	No	85	29	26
Slide-tags	Pregnant vs Nulliparous	022 L5 ET CTX Glut	Yes	Kcnk2	-0.03331	0.4166	-0.9031	0.8364	5.408	0.9371	0.9998	No	28.1	33	44
Slide-tags	Pregnant vs Nulliparous	022 L5 ET CTX Glut	Yes	Brcc3	-0.04253	0.5365	-1.163	1.078	4.547	0.9376	0.9998	No	77.7	31	23
Slide-tags	Pregnant vs Nulliparous	022 L5 ET CTX Glut	Yes	Slc22a5	-0.05057	0.6435	-1.394	1.293	3.791	0.9382	0.9998	No	29.6	27	15
Slide-tags	Pregnant vs Nulliparous	022 L5 ET CTX Glut	Yes	Cplx2	0.02394	0.3053	-0.6135	0.6614	7.076	0.9383	0.9998	No	96	122	113
Slide-tags	Pregnant vs Nulliparous	022 L5 ET CTX Glut	Yes	Trmt2a	-0.04283	0.5468	-1.185	1.099	4.39	0.9384	0.9998	No	41.2	25	20
Slide-tags	Pregnant vs Nulliparous	022 L5 ET CTX Glut	Yes	Kcnh5	-0.02984	0.3812	-0.8257	0.766	5.836	0.9384	0.9998	No	25.8	64	50
Slide-tags	Pregnant vs Nulliparous	022 L5 ET CTX Glut	Yes	Abi3bp	0.04638	0.593	-1.192	1.285	3.914	0.9384	0.9998	No	6.8	13	13
Slide-tags	Pregnant vs Nulliparous	022 L5 ET CTX Glut	Yes	Wdr37	-0.02057	0.2641	-0.572	0.5308	7.359	0.9387	0.9998	No	96.6	157	121
Slide-tags	Pregnant vs Nulliparous	022 L5 ET CTX Glut	Yes	Ppp5c	-0.03775	0.4871	-1.055	0.9793	5.157	0.939	0.9998	No	95.3	48	34
Slide-tags	Pregnant vs Nulliparous	022 L5 ET CTX Glut	Yes	Slc11a2	-0.03328	0.4353	-0.9421	0.8756	5.353	0.9398	0.9998	No	66.3	50	39
Slide-tags	Pregnant vs Nulliparous	022 L5 ET CTX Glut	Yes	Cdk8	-0.02008	0.2636	-0.5704	0.5302	7.313	0.94	0.9998	No	94.5	154	130
Slide-tags	Pregnant vs Nulliparous	022 L5 ET CTX Glut	Yes	Atp6ap2	-0.0274	0.3596	-0.7783	0.7235	6.379	0.94	0.9998	No	99.2	87	78
Slide-tags	Pregnant vs Nulliparous	022 L5 ET CTX Glut	Yes	Polr2j	-0.04129	0.5468	-1.183	1.1	4.526	0.9406	0.9998	No	91.2	26	26
Slide-tags	Pregnant vs Nulliparous	022 L5 ET CTX Glut	Yes	Mapk14	0.02327	0.311	-0.6261	0.6726	6.698	0.9411	0.9998	No	94.1	109	89
Slide-tags	Pregnant vs Nulliparous	022 L5 ET CTX Glut	Yes	Anapc5	0.0264	0.3541	-0.713	0.7658	5.93	0.9413	0.9998	No	93.5	72	60
Slide-tags	Pregnant vs Nulliparous	022 L5 ET CTX Glut	Yes	Setd1a	0.03433	0.4632	-0.9328	1.001	5.042	0.9417	0.9998	No	67.8	42	31
Slide-tags	Pregnant vs Nulliparous	022 L5 ET CTX Glut	Yes	Lpin1	0.03239	0.44	-0.8862	0.951	5.077	0.9421	0.9998	No	65.4	43	29
Slide-tags	Pregnant vs Nulliparous	022 L5 ET CTX Glut	Yes	Arl13b	-0.04056	0.551	-1.191	1.11	4.464	0.9421	0.9998	No	58.8	34	20
Slide-tags	Pregnant vs Nulliparous	022 L5 ET CTX Glut	Yes	Ptger3	0.04299	0.5949	-1.199	1.285	3.859	0.9431	0.9998	No	28.6	16	13
Slide-tags	Pregnant vs Nulliparous	022 L5 ET CTX Glut	Yes	Clcn7	-0.03745	0.5192	-1.121	1.046	4.64	0.9432	0.9998	No	75.3	39	26
Slide-tags	Pregnant vs Nulliparous	022 L5 ET CTX Glut	Yes	Samd8	-0.02833	0.3946	-0.8523	0.7956	5.556	0.9435	0.9998	No	96.1	62	44
Slide-tags	Pregnant vs Nulliparous	022 L5 ET CTX Glut	Yes	Cenpu	0.04561	0.6372	-1.285	1.376	3.666	0.9437	0.9998	No	13.7	13	11
Slide-tags	Pregnant vs Nulliparous	022 L5 ET CTX Glut	Yes	Sh3bp1	-0.03225	0.4506	-0.9731	0.9086	5.09	0.9437	0.9998	No	38.8	41	32
Slide-tags	Pregnant vs Nulliparous	022 L5 ET CTX Glut	Yes	Sdhc	0.02967	0.4165	-0.8399	0.8993	5.475	0.9439	0.9998	No	94.6	52	46
Slide-tags	Pregnant vs Nulliparous	022 L5 ET CTX Glut	Yes	Nell1	-0.01545	0.2208	-0.4764	0.4455	8.823	0.9449	0.9998	No	64.3	211	169
Slide-tags	Pregnant vs Nulliparous	022 L5 ET CTX Glut	Yes	Sptbn2	0.01708	0.248	-0.5007	0.5349	7.876	0.9458	0.9998	No	99.5	179	163
Slide-tags	Pregnant vs Nulliparous	022 L5 ET CTX Glut	Yes	Gosr1	0.0347	0.5102	-1.031	1.1	4.962	0.9465	0.9998	No	71.4	42	31
Slide-tags	Pregnant vs Nulliparous	022 L5 ET CTX Glut	Yes	Prpf4b	0.01748	0.2581	-0.5214	0.5563	7.583	0.9467	0.9998	No	97.5	181	138
Slide-tags	Pregnant vs Nulliparous	022 L5 ET CTX Glut	Yes	Mrnip	0.04549	0.6737	-1.361	1.452	3.515	0.9468	0.9998	No	32.9	16	11
Slide-tags	Pregnant vs Nulliparous	022 L5 ET CTX Glut	Yes	Grin2d	0.04189	0.6209	-1.254	1.338	3.881	0.9469	0.9998	No	12.6	15	13
Slide-tags	Pregnant vs Nulliparous	022 L5 ET CTX Glut	Yes	Appl2	0.04304	0.6449	-1.303	1.389	3.721	0.9475	0.9998	No	14.5	11	15
Slide-tags	Pregnant vs Nulliparous	022 L5 ET CTX Glut	Yes	Arhgef1	0.02827	0.4239	-0.8568	0.9133	5.278	0.9475	0.9998	No	55.2	55	39
Slide-tags	Pregnant vs Nulliparous	022 L5 ET CTX Glut	Yes	Lypd1	0.03281	0.4971	-1.005	1.071	5.116	0.948	0.9998	No	53.5	46	33
Slide-tags	Pregnant vs Nulliparous	022 L5 ET CTX Glut	Yes	Ep300	-0.018	0.2757	-0.5936	0.5576	7.037	0.9486	0.9998	No	93.7	130	101
Slide-tags	Pregnant vs Nulliparous	022 L5 ET CTX Glut	Yes	Snrpn	0.01617	0.2487	-0.5032	0.5355	7.628	0.9488	0.9998	No	99.8	161	146
Slide-tags	Pregnant vs Nulliparous	022 L5 ET CTX Glut	Yes	Sort1	0.01629	0.2529	-0.5118	0.5444	7.547	0.9493	0.9998	No	99.9	171	142
Slide-tags	Pregnant vs Nulliparous	022 L5 ET CTX Glut	Yes	Tmem259	0.02733	0.43	-0.8705	0.9252	5.227	0.95	0.9998	No	83.5	45	35
Slide-tags	Pregnant vs Nulliparous	022 L5 ET CTX Glut	Yes	Stk3	-0.02151	0.3412	-0.734	0.6909	6.033	0.9504	0.9998	No	82.3	76	57
Slide-tags	Pregnant vs Nulliparous	022 L5 ET CTX Glut	Yes	Psmc2	-0.03586	0.5749	-1.236	1.165	4.92	0.9509	0.9998	No	75.8	43	35
Slide-tags	Pregnant vs Nulliparous	022 L5 ET CTX Glut	Yes	Sin3b	-0.0244	0.3917	-0.8422	0.7933	5.621	0.9509	0.9998	No	87.4	62	45
Slide-tags	Pregnant vs Nulliparous	022 L5 ET CTX Glut	Yes	Sez6l2	-0.01833	0.2991	-0.6429	0.6063	6.638	0.9518	0.9998	No	99.3	107	87
Slide-tags	Pregnant vs Nulliparous	022 L5 ET CTX Glut	Yes	Tiam1	-0.01897	0.31	-0.6662	0.6283	6.938	0.9518	0.9998	No	91.2	117	106
Slide-tags	Pregnant vs Nulliparous	022 L5 ET CTX Glut	Yes	Hsph1	0.02176	0.357	-0.7236	0.7672	6.841	0.952	0.9998	No	99.4	106	104
Slide-tags	Pregnant vs Nulliparous	022 L5 ET CTX Glut	Yes	Brpf1	0.03937	0.6488	-1.315	1.394	3.795	0.9522	0.9998	No	63	19	12
Slide-tags	Pregnant vs Nulliparous	022 L5 ET CTX Glut	Yes	Paip1	-0.02179	0.3594	-0.7722	0.7287	5.858	0.9523	0.9998	No	90.2	63	54
Slide-tags	Pregnant vs Nulliparous	022 L5 ET CTX Glut	Yes	Rragd	0.03368	0.5557	-1.127	1.194	4.885	0.9523	0.9998	No	73.4	31	34
Slide-tags	Pregnant vs Nulliparous	022 L5 ET CTX Glut	Yes	Ncoa1	-0.01443	0.2417	-0.5191	0.4903	7.966	0.953	0.9998	No	99.6	213	170
Slide-tags	Pregnant vs Nulliparous	022 L5 ET CTX Glut	Yes	Sptan1	-0.01372	0.2305	-0.4951	0.4676	8.501	0.9531	0.9998	No	100	252	220
Slide-tags	Pregnant vs Nulliparous	022 L5 ET CTX Glut	Yes	Atp6v1b2	0.01608	0.2717	-0.5511	0.5833	7.253	0.9534	0.9998	No	99.9	160	135
Slide-tags	Pregnant vs Nulliparous	022 L5 ET CTX Glut	Yes	Atr	-0.02506	0.426	-0.9145	0.8644	5.379	0.9537	0.9998	No	57.4	64	41
Slide-tags	Pregnant vs Nulliparous	022 L5 ET CTX Glut	Yes	Prrc2b	0.01527	0.2597	-0.5269	0.5574	7.434	0.9537	0.9998	No	99.6	160	145
Slide-tags	Pregnant vs Nulliparous	022 L5 ET CTX Glut	Yes	Gatad2b	-0.01575	0.2685	-0.5764	0.5449	7.296	0.9538	0.9998	No	98.8	167	120
Slide-tags	Pregnant vs Nulliparous	022 L5 ET CTX Glut	Yes	Ddx21	0.0309	0.5287	-1.073	1.135	4.388	0.954	0.9998	No	52.1	28	20
Slide-tags	Pregnant vs Nulliparous	022 L5 ET CTX Glut	Yes	Kcnc2	-0.02626	0.4505	-0.9669	0.9144	5.132	0.9541	0.9998	No	20.6	31	35
Slide-tags	Pregnant vs Nulliparous	022 L5 ET CTX Glut	Yes	Ndst1	0.02064	0.3554	-0.7214	0.7627	6.257	0.9543	0.9998	No	96.5	78	69
Slide-tags	Pregnant vs Nulliparous	022 L5 ET CTX Glut	Yes	Mlec	0.03016	0.5237	-1.063	1.124	4.472	0.9547	0.9998	No	85.8	31	21
Slide-tags	Pregnant vs Nulliparous	022 L5 ET CTX Glut	Yes	Cdc37	-0.02221	0.3872	-0.8306	0.7862	5.572	0.9548	0.9998	No	91.8	49	46
Slide-tags	Pregnant vs Nulliparous	022 L5 ET CTX Glut	Yes	Rbbp4	-0.02013	0.3553	-0.7619	0.7217	5.975	0.9554	0.9998	No	84.3	68	56
Slide-tags	Pregnant vs Nulliparous	022 L5 ET CTX Glut	Yes	Sf3a1	0.03061	0.5423	-1.102	1.163	4.465	0.9556	0.9998	No	80.7	27	21
Slide-tags	Pregnant vs Nulliparous	022 L5 ET CTX Glut	Yes	Atp6v0a1	-0.01336	0.2371	-0.5084	0.4817	8.556	0.9556	0.9998	No	100	235	214
Slide-tags	Pregnant vs Nulliparous	022 L5 ET CTX Glut	Yes	Rsf1	0.01506	0.2687	-0.546	0.5761	7.274	0.9559	0.9998	No	97.7	159	112
Slide-tags	Pregnant vs Nulliparous	022 L5 ET CTX Glut	Yes	Gnai2	-0.02806	0.5005	-1.073	1.017	4.781	0.9559	0.9998	No	88.2	28	30
Slide-tags	Pregnant vs Nulliparous	022 L5 ET CTX Glut	Yes	Scarb2	0.01887	0.3379	-0.6867	0.7245	6.105	0.956	0.9998	No	92	82	54
Slide-tags	Pregnant vs Nulliparous	022 L5 ET CTX Glut	Yes	Camk2g	-0.01442	0.2602	-0.5577	0.5288	7.389	0.9564	0.9998	No	96.7	157	121
Slide-tags	Pregnant vs Nulliparous	022 L5 ET CTX Glut	Yes	Dbp	-0.02842	0.5202	-1.115	1.058	4.851	0.957	0.9998	No	69.7	32	29
Slide-tags	Pregnant vs Nulliparous	022 L5 ET CTX Glut	Yes	Anks6	-0.02919	0.5391	-1.155	1.096	4.509	0.9574	0.9998	No	39.5	27	21
Slide-tags	Pregnant vs Nulliparous	022 L5 ET CTX Glut	Yes	Ep400	0.0148	0.2775	-0.5646	0.5942	6.96	0.958	0.9998	No	95.4	138	106
Slide-tags	Pregnant vs Nulliparous	022 L5 ET CTX Glut	Yes	Clcn4	0.0176	0.3407	-0.6937	0.7289	6.008	0.9593	0.9998	No	99.1	73	57
Slide-tags	Pregnant vs Nulliparous	022 L5 ET CTX Glut	Yes	Cdk5rap2	-0.02893	0.5647	-1.208	1.15	4.15	0.9597	0.9998	No	36.7	30	18
Slide-tags	Pregnant vs Nulliparous	022 L5 ET CTX Glut	Yes	Nr6a1	0.01263	0.2472	-0.5035	0.5287	7.737	0.9598	0.9998	No	92.6	182	137
Slide-tags	Pregnant vs Nulliparous	022 L5 ET CTX Glut	Yes	Mettl14	0.03125	0.6127	-1.248	1.311	3.737	0.9598	0.9998	No	53.5	14	12
Slide-tags	Pregnant vs Nulliparous	022 L5 ET CTX Glut	Yes	Nova2	-0.01456	0.2865	-0.6127	0.5836	7.006	0.96	0.9998	No	98	144	104
Slide-tags	Pregnant vs Nulliparous	022 L5 ET CTX Glut	Yes	Tbpl1	0.02376	0.4706	-0.9589	1.006	5.009	0.9602	0.9998	No	90.8	38	32
Slide-tags	Pregnant vs Nulliparous	022 L5 ET CTX Glut	Yes	Cdc16	0.02412	0.4812	-0.9805	1.029	5.064	0.9605	0.9998	No	67.4	41	32
Slide-tags	Pregnant vs Nulliparous	022 L5 ET CTX Glut	Yes	Sst	-0.02445	0.4942	-1.056	1.007	4.798	0.961	0.9998	No	18.9	26	33
Slide-tags	Pregnant vs Nulliparous	022 L5 ET CTX Glut	Yes	Gfpt1	0.01729	0.3533	-0.7203	0.7549	5.902	0.9615	0.9998	No	90.7	82	56
Slide-tags	Pregnant vs Nulliparous	022 L5 ET CTX Glut	Yes	Slc24a3	-0.01532	0.3174	-0.678	0.6473	6.732	0.962	0.9998	No	70.8	81	78
Slide-tags	Pregnant vs Nulliparous	022 L5 ET CTX Glut	Yes	Strn3	0.01092	0.2269	-0.4629	0.4847	8.365	0.9621	0.9998	No	99.3	230	202
Slide-tags	Pregnant vs Nulliparous	022 L5 ET CTX Glut	Yes	Wdr36	-0.02333	0.4919	-1.05	1.004	4.91	0.9626	0.9998	No	52.1	38	33
Slide-tags	Pregnant vs Nulliparous	022 L5 ET CTX Glut	Yes	Psmd3	-0.02222	0.476	-1.016	0.9715	5.114	0.9632	0.9998	No	80.1	41	35
Slide-tags	Pregnant vs Nulliparous	022 L5 ET CTX Glut	Yes	Tcf12	-0.0109	0.241	-0.514	0.4922	7.886	0.9644	0.9998	No	96.2	190	155
Slide-tags	Pregnant vs Nulliparous	022 L5 ET CTX Glut	Yes	Fbxl20	0.01237	0.2779	-0.568	0.5927	6.997	0.965	0.9998	No	96.1	139	106
Slide-tags	Pregnant vs Nulliparous	022 L5 ET CTX Glut	Yes	Csde1	-0.01219	0.2747	-0.5857	0.5613	7.087	0.9651	0.9998	No	99.7	142	119
Slide-tags	Pregnant vs Nulliparous	022 L5 ET CTX Glut	Yes	Snf8	-0.0182	0.4257	-0.9071	0.8707	5.38	0.9663	0.9998	No	96	47	39
Slide-tags	Pregnant vs Nulliparous	022 L5 ET CTX Glut	Yes	Phc1	-0.02333	0.5517	-1.175	1.128	4.533	0.9667	0.9998	No	53.3	36	24
Slide-tags	Pregnant vs Nulliparous	022 L5 ET CTX Glut	Yes	Chuk	-0.0133	0.3173	-0.6758	0.6492	6.403	0.967	0.9998	No	81.6	102	73
Slide-tags	Pregnant vs Nulliparous	022 L5 ET CTX Glut	Yes	Mcph1	-0.01353	0.3253	-0.6927	0.6656	6.346	0.9672	0.9998	No	83	88	72
Slide-tags	Pregnant vs Nulliparous	022 L5 ET CTX Glut	Yes	Kcnq3	-0.008924	0.2162	-0.4602	0.4424	9.27	0.9675	0.9998	No	99.9	280	249
Slide-tags	Pregnant vs Nulliparous	022 L5 ET CTX Glut	Yes	Pex3	-0.01911	0.4634	-0.9867	0.9485	5.452	0.9675	0.9998	No	77.6	56	39
Slide-tags	Pregnant vs Nulliparous	022 L5 ET CTX Glut	Yes	Unc13b	-0.01432	0.3528	-0.7509	0.7223	6.4	0.968	0.9998	No	85.2	81	77
Slide-tags	Pregnant vs Nulliparous	022 L5 ET CTX Glut	Yes	Cadps2	0.008965	0.2216	-0.4537	0.4716	8.711	0.9681	0.9998	No	99.1	228	190
Slide-tags	Pregnant vs Nulliparous	022 L5 ET CTX Glut	Yes	Smarcc2	0.01084	0.2847	-0.5835	0.6052	6.829	0.97	0.9998	No	98.4	108	99
Slide-tags	Pregnant vs Nulliparous	022 L5 ET CTX Glut	Yes	Tyw5	-0.02056	0.5424	-1.153	1.112	4.533	0.9701	0.9998	No	50.5	28	20
Slide-tags	Pregnant vs Nulliparous	022 L5 ET CTX Glut	Yes	Ackr1	0.02034	0.5401	-1.107	1.148	4.558	0.9703	0.9998	No	69.2	27	22
Slide-tags	Pregnant vs Nulliparous	022 L5 ET CTX Glut	Yes	Tbr1	0.01494	0.4005	-0.8213	0.8512	5.526	0.9706	0.9998	No	74.8	54	45
Slide-tags	Pregnant vs Nulliparous	022 L5 ET CTX Glut	Yes	Pfkl	-0.02151	0.5986	-1.271	1.228	4.485	0.9717	0.9998	No	70.7	29	25
Slide-tags	Pregnant vs Nulliparous	022 L5 ET CTX Glut	Yes	Anapc15	-0.02534	0.7124	-1.513	1.462	3.408	0.972	0.9998	No	53.7	11	10
Slide-tags	Pregnant vs Nulliparous	022 L5 ET CTX Glut	Yes	Shoc2	0.01273	0.3615	-0.7421	0.7676	5.805	0.9723	0.9998	No	96.2	74	56
Slide-tags	Pregnant vs Nulliparous	022 L5 ET CTX Glut	Yes	Stk32a	-0.02171	0.6174	-1.311	1.267	4.123	0.9723	0.9998	No	1.6	15	17
Slide-tags	Pregnant vs Nulliparous	022 L5 ET CTX Glut	Yes	Jade2	-0.01465	0.4272	-0.9066	0.8773	5.31	0.973	0.9998	No	88.9	52	42
Slide-tags	Pregnant vs Nulliparous	022 L5 ET CTX Glut	Yes	Lrp8	-0.01272	0.3714	-0.7882	0.7628	5.726	0.973	0.9998	No	85.3	72	58
Slide-tags	Pregnant vs Nulliparous	022 L5 ET CTX Glut	Yes	Prpf3	0.0146	0.4472	-0.9192	0.9483	5.113	0.9743	0.9998	No	51.1	48	32
Slide-tags	Pregnant vs Nulliparous	022 L5 ET CTX Glut	Yes	Bhlhe22	-0.02176	0.6685	-1.418	1.374	3.566	0.9744	0.9998	No	76.1	13	11
Slide-tags	Pregnant vs Nulliparous	022 L5 ET CTX Glut	Yes	Gabpb1	0.01365	0.4244	-0.8725	0.8998	5.253	0.9747	0.9998	No	62.2	51	33
Slide-tags	Pregnant vs Nulliparous	022 L5 ET CTX Glut	Yes	Lrrk2	-0.008308	0.2593	-0.5496	0.533	7.409	0.9748	0.9998	No	92.6	138	116
Slide-tags	Pregnant vs Nulliparous	022 L5 ET CTX Glut	Yes	Elf2	0.01388	0.4352	-0.8949	0.9226	5.316	0.9749	0.9998	No	75.2	47	36
Slide-tags	Pregnant vs Nulliparous	022 L5 ET CTX Glut	Yes	Atad3a	-0.01878	0.5912	-1.253	1.216	4.701	0.975	0.9998	No	69.7	53	31
Slide-tags	Pregnant vs Nulliparous	022 L5 ET CTX Glut	Yes	Bclaf1	-0.008993	0.2874	-0.6091	0.5911	7.596	0.9754	0.9998	No	99.1	183	144
Slide-tags	Pregnant vs Nulliparous	022 L5 ET CTX Glut	Yes	Maf1	0.01725	0.5628	-1.158	1.192	4.216	0.9759	0.9998	No	73.7	21	17
Slide-tags	Pregnant vs Nulliparous	022 L5 ET CTX Glut	Yes	Phtf1	-0.009182	0.3035	-0.6428	0.6245	6.882	0.9762	0.9998	No	93	126	98
Slide-tags	Pregnant vs Nulliparous	022 L5 ET CTX Glut	Yes	Ago1	-0.01047	0.347	-0.7349	0.714	5.949	0.9762	0.9998	No	80.5	62	55
Slide-tags	Pregnant vs Nulliparous	022 L5 ET CTX Glut	Yes	Htt	0.008111	0.2745	-0.5651	0.5813	7.064	0.9767	0.9998	No	97.2	133	115
Slide-tags	Pregnant vs Nulliparous	022 L5 ET CTX Glut	Yes	Ptchd1	0.01036	0.351	-0.7226	0.7433	5.901	0.9768	0.9998	No	77.6	74	50
Slide-tags	Pregnant vs Nulliparous	022 L5 ET CTX Glut	Yes	Mtif2	-0.009517	0.3252	-0.6885	0.6695	6.326	0.9769	0.9998	No	89.6	110	70
Slide-tags	Pregnant vs Nulliparous	022 L5 ET CTX Glut	Yes	Gramd1a	-0.0123	0.4261	-0.9019	0.8773	5.26	0.9773	0.9998	No	76.7	52	39
Slide-tags	Pregnant vs Nulliparous	022 L5 ET CTX Glut	Yes	Trim32	0.01231	0.4295	-0.8845	0.9091	5.645	0.9774	0.9998	No	98.1	53	51
Slide-tags	Pregnant vs Nulliparous	022 L5 ET CTX Glut	Yes	Rdx	-0.01161	0.4105	-0.8686	0.8454	5.386	0.9777	0.9998	No	74.3	45	41
Slide-tags	Pregnant vs Nulliparous	022 L5 ET CTX Glut	Yes	Map1b	-0.006	0.2124	-0.4495	0.4375	9.563	0.9778	0.9998	No	100	319	288
Slide-tags	Pregnant vs Nulliparous	022 L5 ET CTX Glut	Yes	Kdm2b	0.009404	0.3335	-0.6869	0.7057	6.152	0.9778	0.9998	No	67.3	74	64
Slide-tags	Pregnant vs Nulliparous	022 L5 ET CTX Glut	Yes	Ptch1	-0.009267	0.3306	-0.6995	0.681	6.17	0.9779	0.9998	No	71.4	85	60
Slide-tags	Pregnant vs Nulliparous	022 L5 ET CTX Glut	Yes	Abhd17c	-0.01421	0.5084	-1.076	1.047	4.721	0.978	0.9998	No	69.7	39	25
Slide-tags	Pregnant vs Nulliparous	022 L5 ET CTX Glut	Yes	Ahi1	-0.005806	0.2103	-0.445	0.4334	9.026	0.9783	0.9998	No	99.6	270	227
Slide-tags	Pregnant vs Nulliparous	022 L5 ET CTX Glut	Yes	Csnk1a1	-0.006355	0.2325	-0.4917	0.479	8.208	0.9785	0.9998	No	99.9	223	199
Slide-tags	Pregnant vs Nulliparous	022 L5 ET CTX Glut	Yes	Ap3b1	-0.008605	0.3239	-0.6848	0.6676	6.286	0.9791	0.9998	No	81.7	87	63
Slide-tags	Pregnant vs Nulliparous	022 L5 ET CTX Glut	Yes	Nr1h2	-0.01542	0.5936	-1.255	1.224	3.91	0.9795	0.9998	No	54.6	15	15
Slide-tags	Pregnant vs Nulliparous	022 L5 ET CTX Glut	Yes	Sos1	0.007499	0.2946	-0.6077	0.6227	6.827	0.98	0.9998	No	95.3	118	93
Slide-tags	Pregnant vs Nulliparous	022 L5 ET CTX Glut	Yes	Cacng2	-0.00672	0.2928	-0.618	0.6046	6.807	0.9819	0.9998	No	88.3	103	97
Slide-tags	Pregnant vs Nulliparous	022 L5 ET CTX Glut	Yes	Src	0.01025	0.4523	-0.934	0.9545	5.293	0.9821	0.9998	No	81.9	56	39
Slide-tags	Pregnant vs Nulliparous	022 L5 ET CTX Glut	Yes	Tab1	-0.01217	0.567	-1.196	1.172	4.364	0.9831	0.9998	No	51.3	25	22
Slide-tags	Pregnant vs Nulliparous	022 L5 ET CTX Glut	Yes	Cdk7	0.009158	0.428	-0.8845	0.9028	5.27	0.9831	0.9998	No	72	56	38
Slide-tags	Pregnant vs Nulliparous	022 L5 ET CTX Glut	Yes	Nlgn3	-0.008142	0.3849	-0.8117	0.7954	5.896	0.9833	0.9998	No	98.4	61	58
Slide-tags	Pregnant vs Nulliparous	022 L5 ET CTX Glut	Yes	Ap1s1	0.007426	0.3521	-0.7277	0.7426	5.957	0.9834	0.9998	No	99.2	62	59
Slide-tags	Pregnant vs Nulliparous	022 L5 ET CTX Glut	Yes	Gad1	-0.00913	0.4418	-0.9317	0.9134	5.664	0.9837	0.9998	No	15.6	53	51
Slide-tags	Pregnant vs Nulliparous	022 L5 ET CTX Glut	Yes	Brd8	0.007295	0.3573	-0.7387	0.7533	5.879	0.9839	0.9998	No	87.2	89	54
Slide-tags	Pregnant vs Nulliparous	022 L5 ET CTX Glut	Yes	Kif5a	-0.005527	0.2769	-0.5836	0.5726	8.673	0.9843	0.9998	No	99.8	245	240
Slide-tags	Pregnant vs Nulliparous	022 L5 ET CTX Glut	Yes	Ncor1	-0.00458	0.232	-0.4889	0.4798	8.352	0.9844	0.9998	No	99.8	238	206
Slide-tags	Pregnant vs Nulliparous	022 L5 ET CTX Glut	Yes	Ddx56	-0.01338	0.6928	-1.46	1.433	3.402	0.9848	0.9998	No	28.3	11	10
Slide-tags	Pregnant vs Nulliparous	022 L5 ET CTX Glut	Yes	Als2	-0.008059	0.4326	-0.9114	0.8953	5.22	0.9853	0.9998	No	50.5	45	32
Slide-tags	Pregnant vs Nulliparous	022 L5 ET CTX Glut	Yes	Snx30	-0.006818	0.379	-0.7981	0.7844	6.005	0.9858	0.9998	No	91.4	84	58
Slide-tags	Pregnant vs Nulliparous	022 L5 ET CTX Glut	Yes	Dgat1	-0.009588	0.5413	-1.14	1.121	4.67	0.986	0.9998	No	61.8	37	26
Slide-tags	Pregnant vs Nulliparous	022 L5 ET CTX Glut	Yes	Dnmt3a	0.004467	0.2554	-0.5287	0.5377	7.854	0.9862	0.9998	No	97.7	188	157
Slide-tags	Pregnant vs Nulliparous	022 L5 ET CTX Glut	Yes	Dyrk1a	0.004735	0.2716	-0.5623	0.5718	7.121	0.9863	0.9998	No	96.8	147	109
Slide-tags	Pregnant vs Nulliparous	022 L5 ET CTX Glut	Yes	Rnf220	-0.006046	0.3593	-0.7562	0.7441	5.889	0.9867	0.9998	No	97.3	62	64
Slide-tags	Pregnant vs Nulliparous	022 L5 ET CTX Glut	Yes	Aip	-0.01119	0.6982	-1.469	1.447	3.856	0.9874	0.9998	No	82	16	15
Slide-tags	Pregnant vs Nulliparous	022 L5 ET CTX Glut	Yes	Paxip1	0.006622	0.415	-0.8598	0.8731	5.517	0.9874	0.9998	No	72.4	54	47
Slide-tags	Pregnant vs Nulliparous	022 L5 ET CTX Glut	Yes	Kmt2d	-0.007364	0.4753	-0.9997	0.9849	5.612	0.9878	0.9998	No	84.9	51	53
Slide-tags	Pregnant vs Nulliparous	022 L5 ET CTX Glut	Yes	Gps1	0.008614	0.5724	-1.187	1.204	4.194	0.9881	0.9998	No	86.4	21	22
Slide-tags	Pregnant vs Nulliparous	022 L5 ET CTX Glut	Yes	Adgra3	0.009849	0.6949	-1.441	1.461	3.702	0.9888	0.9998	No	15.8	12	12
Slide-tags	Pregnant vs Nulliparous	022 L5 ET CTX Glut	Yes	Grm4	0.005524	0.3919	-0.8128	0.8238	5.596	0.9889	0.9998	No	58.4	50	47
Slide-tags	Pregnant vs Nulliparous	022 L5 ET CTX Glut	Yes	Chd3	0.003923	0.2895	-0.6005	0.6084	7.327	0.9893	0.9998	No	99.2	152	126
Slide-tags	Pregnant vs Nulliparous	022 L5 ET CTX Glut	Yes	Irs2	-0.007002	0.5249	-1.103	1.089	4.56	0.9895	0.9998	No	94.3	36	25
Slide-tags	Pregnant vs Nulliparous	022 L5 ET CTX Glut	Yes	Rfx3	0.004001	0.3076	-0.6383	0.6463	7.151	0.9898	0.9998	No	89.9	142	112
Slide-tags	Pregnant vs Nulliparous	022 L5 ET CTX Glut	Yes	Ythdc1	0.003963	0.3154	-0.6545	0.6624	6.598	0.9901	0.9998	No	97.9	115	79
Slide-tags	Pregnant vs Nulliparous	022 L5 ET CTX Glut	Yes	Pkd1	-0.003523	0.2889	-0.6068	0.5998	7.325	0.9904	0.9998	No	91.7	154	130
Slide-tags	Pregnant vs Nulliparous	022 L5 ET CTX Glut	Yes	Sh3gl2	0.00292	0.2411	-0.5004	0.5063	7.941	0.9905	0.9998	No	99.8	204	177
Slide-tags	Pregnant vs Nulliparous	022 L5 ET CTX Glut	Yes	Pcbp3	0.004665	0.3861	-0.8015	0.8109	5.621	0.9905	0.9998	No	86.7	63	46
Slide-tags	Pregnant vs Nulliparous	022 L5 ET CTX Glut	Yes	Snx5	0.005377	0.4568	-0.9485	0.9592	5.327	0.9907	0.9998	No	84.2	52	41
Slide-tags	Pregnant vs Nulliparous	022 L5 ET CTX Glut	Yes	Abca7	0.007455	0.6389	-1.326	1.341	3.905	0.9908	0.9998	No	41.9	25	19
Slide-tags	Pregnant vs Nulliparous	022 L5 ET CTX Glut	Yes	Gar1	0.007299	0.6589	-1.368	1.383	3.963	0.9913	1	No	63.9	17	16
Slide-tags	Pregnant vs Nulliparous	022 L5 ET CTX Glut	Yes	Lrp1	0.002877	0.276	-0.5734	0.5791	7.039	0.9918	1	No	99.1	132	112
Slide-tags	Pregnant vs Nulliparous	022 L5 ET CTX Glut	Yes	Kdm6b	-0.005436	0.5709	-1.197	1.187	4.457	0.9925	1	No	78	27	25
Slide-tags	Pregnant vs Nulliparous	022 L5 ET CTX Glut	Yes	Crbn	-0.003666	0.4207	-0.8821	0.8748	5.387	0.9931	1	No	84.1	50	43
Slide-tags	Pregnant vs Nulliparous	022 L5 ET CTX Glut	Yes	Odr4	0.003553	0.4533	-0.9429	0.95	5.102	0.9938	1	No	85.5	44	32
Slide-tags	Pregnant vs Nulliparous	022 L5 ET CTX Glut	Yes	Ybx3	0.001913	0.3509	-0.7307	0.7345	6.157	0.9957	1	No	86.2	84	61
Slide-tags	Pregnant vs Nulliparous	022 L5 ET CTX Glut	Yes	Nfix	-0.0009996	0.2526	-0.5285	0.5265	7.604	0.9969	1	No	99.7	170	146
Slide-tags	Pregnant vs Nulliparous	022 L5 ET CTX Glut	Yes	Rtcb	-0.001753	0.461	-0.9643	0.9608	5.029	0.997	1	No	88.3	42	31
Slide-tags	Pregnant vs Nulliparous	022 L5 ET CTX Glut	Yes	Smyd2	-0.00207	0.5866	-1.227	1.223	4.355	0.9972	1	No	84.8	35	21
Slide-tags	Pregnant vs Nulliparous	022 L5 ET CTX Glut	Yes	Hdgfl2	0.0008892	0.3714	-0.7746	0.7763	5.783	0.9981	1	No	76	69	55
Slide-tags	Pregnant vs Nulliparous	022 L5 ET CTX Glut	Yes	Dctn2	-0.0008087	0.3638	-0.7603	0.7587	5.769	0.9982	1	No	94.7	70	51
Slide-tags	Pregnant vs Nulliparous	022 L5 ET CTX Glut	Yes	Adcyap1	-0.0009699	0.595	-1.243	1.241	4.291	0.9987	1	No	84.8	27	20
Slide-tags	Pregnant vs Nulliparous	022 L5 ET CTX Glut	Yes	Rtf1	-0.0004499	0.3034	-0.634	0.6331	6.526	0.9988	1	No	99.6	98	80
Slide-tags	Pregnant vs Nulliparous	022 L5 ET CTX Glut	Yes	Brwd3	0.0005492	0.3853	-0.804	0.805	5.802	0.9989	1	No	70.5	67	54
Slide-tags	Pregnant vs Nulliparous	022 L5 ET CTX Glut	Yes	Nr2f1	0.0006048	0.4546	-0.9487	0.9499	5.069	0.999	1	No	86.6	40	32
Slide-tags	Pregnant vs Nulliparous	022 L5 ET CTX Glut	Yes	Lancl2	0.0005568	0.5017	-1.047	1.048	4.674	0.9991	1	No	89.4	31	24
Slide-tags	Pregnant vs Nulliparous	022 L5 ET CTX Glut	Yes	Emc3	0.0003859	0.4634	-0.9672	0.9679	5.107	0.9993	1	No	87.6	44	33
Slide-tags	Pregnant vs Nulliparous	022 L5 ET CTX Glut	Yes	Thpo	0.0002408	0.5052	-1.055	1.055	4.705	0.9996	1	No	53.4	37	23
Slide-tags	Pregnant vs Nulliparous	029 L6b CTX Glut	Yes	Ccn2	1.779	0.3086	1.151	2.407	7.766	1.911e-06	0.00651	Yes	95.4	51	31
Slide-tags	Pregnant vs Nulliparous	029 L6b CTX Glut	Yes	Il11ra1	2.203	0.4266	1.335	3.071	6.003	1.134e-05	0.02317	Yes	51.6	31	12
Slide-tags	Pregnant vs Nulliparous	029 L6b CTX Glut	Yes	Cpne4	1.401	0.2943	0.8026	2	7.934	3.697e-05	0.04799	Yes	61.8	54	34
Slide-tags	Pregnant vs Nulliparous	029 L6b CTX Glut	Yes	Tox	1.307	0.2831	0.7314	1.883	7.974	5.635e-05	0.04799	Yes	52.2	51	33
Slide-tags	Pregnant vs Nulliparous	029 L6b CTX Glut	Yes	Mcu	1.481	0.3233	0.8238	2.139	7.502	6.25e-05	0.04913	Yes	92.9	58	31
Slide-tags	Pregnant vs Nulliparous	029 L6b CTX Glut	Yes	Svil	1.439	0.3352	0.7575	2.121	8.307	0.0001443	0.08031	Yes	82.9	54	36
Slide-tags	Pregnant vs Nulliparous	029 L6b CTX Glut	Yes	Rgs6	-1.454	0.3516	-2.17	-0.7389	8.332	0.0002279	0.08031	Yes	81.3	42	69
Slide-tags	Pregnant vs Nulliparous	029 L6b CTX Glut	Yes	Dscaml1	1.073	0.2887	0.4861	1.661	8.076	0.0007408	0.1514	No	90.8	60	47
Slide-tags	Pregnant vs Nulliparous	029 L6b CTX Glut	Yes	Tmem108	0.9627	0.2721	0.4091	1.516	8.756	0.00122	0.1888	No	87.9	74	59
Slide-tags	Pregnant vs Nulliparous	029 L6b CTX Glut	Yes	Sorcs3	0.8004	0.2415	0.3091	1.292	9.378	0.002234	0.2372	No	93.3	78	74
Slide-tags	Pregnant vs Nulliparous	029 L6b CTX Glut	Yes	Cntnap4	1.412	0.4478	0.501	2.323	6.482	0.003426	0.3063	No	46.7	20	14
Slide-tags	Pregnant vs Nulliparous	029 L6b CTX Glut	Yes	Grid2	0.7536	0.2393	0.2669	1.24	9.164	0.003458	0.3063	No	87.4	70	66
Slide-tags	Pregnant vs Nulliparous	029 L6b CTX Glut	Yes	Aatf	1.346	0.4275	0.4758	2.215	6.15	0.00348	0.3063	No	55.4	30	13
Slide-tags	Pregnant vs Nulliparous	029 L6b CTX Glut	Yes	Cntnap5b	1.021	0.3273	0.3548	1.687	7.309	0.003754	0.317	No	61.8	43	24
Slide-tags	Pregnant vs Nulliparous	029 L6b CTX Glut	Yes	Kdm2b	-2.609	0.8737	-4.387	-0.8318	5.625	0.005283	0.3618	No	50.2	16	22
Slide-tags	Pregnant vs Nulliparous	029 L6b CTX Glut	Yes	Rspo2	-1.655	0.5543	-2.782	-0.5271	6.232	0.005297	0.3618	No	59.1	18	22
Slide-tags	Pregnant vs Nulliparous	029 L6b CTX Glut	Yes	Arhgef12	-1.322	0.443	-2.223	-0.4208	7.251	0.005311	0.3618	No	93.8	31	46
Slide-tags	Pregnant vs Nulliparous	029 L6b CTX Glut	Yes	Kcnq3	-0.8117	0.2743	-1.37	-0.2538	9.171	0.005655	0.375	No	98	69	91
Slide-tags	Pregnant vs Nulliparous	029 L6b CTX Glut	Yes	Mitf	0.9544	0.3233	0.2967	1.612	7.646	0.005771	0.375	No	73	34	32
Slide-tags	Pregnant vs Nulliparous	029 L6b CTX Glut	Yes	Spred1	-1.194	0.4082	-2.025	-0.3636	7.509	0.006178	0.3803	No	96.4	37	53
Slide-tags	Pregnant vs Nulliparous	029 L6b CTX Glut	Yes	Kmt2c	-1.054	0.3609	-1.788	-0.3193	8.03	0.006273	0.3839	No	93.5	43	64
Slide-tags	Pregnant vs Nulliparous	029 L6b CTX Glut	Yes	Slc25a28	1.923	0.6605	0.5793	3.266	5.093	0.006396	0.3868	No	64.6	15	10
Slide-tags	Pregnant vs Nulliparous	029 L6b CTX Glut	Yes	Patj	1.376	0.4754	0.4094	2.344	5.694	0.006659	0.3907	No	52.1	22	10
Slide-tags	Pregnant vs Nulliparous	029 L6b CTX Glut	Yes	Gabrb2	0.8102	0.2812	0.2381	1.382	8.416	0.006909	0.3919	No	95.4	64	53
Slide-tags	Pregnant vs Nulliparous	029 L6b CTX Glut	Yes	Zbtb16	1.047	0.3633	0.3076	1.786	7.035	0.006909	0.3919	No	74.7	42	25
Slide-tags	Pregnant vs Nulliparous	029 L6b CTX Glut	Yes	Vwc2l	1.073	0.3738	0.3123	1.833	7.023	0.007107	0.3957	No	39.5	28	20
Slide-tags	Pregnant vs Nulliparous	029 L6b CTX Glut	Yes	Eif2ak4	-1.872	0.6591	-3.213	-0.5308	5.647	0.007666	0.4088	No	55.4	11	20
Slide-tags	Pregnant vs Nulliparous	029 L6b CTX Glut	Yes	Erc2	0.5133	0.1814	0.1443	0.8823	11.7	0.007863	0.4142	No	99.9	96	113
Slide-tags	Pregnant vs Nulliparous	029 L6b CTX Glut	Yes	Kcnk2	-1.207	0.4292	-2.08	-0.3339	7.284	0.00821	0.4216	No	61.7	22	40
Slide-tags	Pregnant vs Nulliparous	029 L6b CTX Glut	Yes	Grm8	-0.8798	0.3149	-1.52	-0.2392	8.425	0.008599	0.4286	No	78.1	50	55
Slide-tags	Pregnant vs Nulliparous	029 L6b CTX Glut	Yes	Cwc27	-1.29	0.4634	-2.233	-0.3472	6.659	0.008821	0.4303	No	78	31	32
Slide-tags	Pregnant vs Nulliparous	029 L6b CTX Glut	Yes	Trim24	-1.718	0.6181	-2.975	-0.4603	5.784	0.008921	0.4303	No	57.3	17	20
Slide-tags	Pregnant vs Nulliparous	029 L6b CTX Glut	Yes	Esrrg	0.7594	0.2745	0.201	1.318	8.519	0.009195	0.4329	No	91.9	68	59
Slide-tags	Pregnant vs Nulliparous	029 L6b CTX Glut	Yes	Cry2	-1.489	0.539	-2.585	-0.3922	6.298	0.009309	0.4329	No	89.6	18	30
Slide-tags	Pregnant vs Nulliparous	029 L6b CTX Glut	Yes	Cd2ap	-1.222	0.4426	-2.123	-0.3218	7.261	0.009322	0.4329	No	72.3	32	43
Slide-tags	Pregnant vs Nulliparous	029 L6b CTX Glut	Yes	Ptprn2	0.6242	0.2263	0.1638	1.085	9.818	0.009403	0.4329	No	99.4	88	97
Slide-tags	Pregnant vs Nulliparous	029 L6b CTX Glut	Yes	Arhgap35	-1.242	0.4509	-2.159	-0.3249	6.867	0.00947	0.434	No	90.6	35	36
Slide-tags	Pregnant vs Nulliparous	029 L6b CTX Glut	Yes	Clk1	0.8956	0.3262	0.2321	1.559	7.673	0.009683	0.4378	No	80.5	58	39
Slide-tags	Pregnant vs Nulliparous	029 L6b CTX Glut	Yes	Serpini1	0.7211	0.2642	0.1836	1.259	8.652	0.01009	0.4485	No	99.9	71	53
Slide-tags	Pregnant vs Nulliparous	029 L6b CTX Glut	Yes	Arhgap17	1.502	0.555	0.3733	2.631	5.676	0.01066	0.4616	No	50	18	11
Slide-tags	Pregnant vs Nulliparous	029 L6b CTX Glut	Yes	Efnb2	1.148	0.4274	0.278	2.017	6.022	0.01126	0.4742	No	66.1	25	15
Slide-tags	Pregnant vs Nulliparous	029 L6b CTX Glut	Yes	Pik3ca	-1.29	0.4816	-2.27	-0.3106	6.71	0.01141	0.4742	No	92.5	24	36
Slide-tags	Pregnant vs Nulliparous	029 L6b CTX Glut	Yes	Braf	-0.9387	0.352	-1.655	-0.2226	8.017	0.01176	0.477	No	98.5	49	63
Slide-tags	Pregnant vs Nulliparous	029 L6b CTX Glut	Yes	Nr4a2	-1.453	0.5511	-2.574	-0.3321	6.331	0.01265	0.4886	No	81.1	19	22
Slide-tags	Pregnant vs Nulliparous	029 L6b CTX Glut	Yes	Ncam1	0.6312	0.2395	0.1439	1.119	9.408	0.0127	0.4886	No	99.9	89	80
Slide-tags	Pregnant vs Nulliparous	029 L6b CTX Glut	Yes	Ric8b	-1.307	0.5008	-2.326	-0.2887	6.58	0.01347	0.5019	No	76.8	24	29
Slide-tags	Pregnant vs Nulliparous	029 L6b CTX Glut	Yes	Glb1	1.371	0.5288	0.2948	2.446	5.41	0.01411	0.5062	No	62.5	16	10
Slide-tags	Pregnant vs Nulliparous	029 L6b CTX Glut	Yes	Dlg4	-1.025	0.3958	-1.83	-0.2196	7.416	0.01419	0.507	No	99.1	35	45
Slide-tags	Pregnant vs Nulliparous	029 L6b CTX Glut	Yes	Ptn	0.689	0.2696	0.1404	1.238	8.696	0.0154	0.5281	No	85.9	58	62
Slide-tags	Pregnant vs Nulliparous	029 L6b CTX Glut	Yes	Cdh12	-1.112	0.4385	-2.004	-0.2195	7.306	0.01616	0.5284	No	56.1	22	42
Slide-tags	Pregnant vs Nulliparous	029 L6b CTX Glut	Yes	Mxd4	1.112	0.4388	0.2194	2.005	6.04	0.01618	0.5284	No	62.5	26	13
Slide-tags	Pregnant vs Nulliparous	029 L6b CTX Glut	Yes	Sema5b	-0.8263	0.3262	-1.49	-0.1628	8.506	0.01622	0.5284	No	85.4	48	62
Slide-tags	Pregnant vs Nulliparous	029 L6b CTX Glut	Yes	Supt5	1.2	0.4746	0.2346	2.166	5.758	0.0164	0.5284	No	80.5	23	11
Slide-tags	Pregnant vs Nulliparous	029 L6b CTX Glut	Yes	Sez6	0.8611	0.3419	0.1656	1.557	7.365	0.0168	0.5293	No	97.6	51	31
Slide-tags	Pregnant vs Nulliparous	029 L6b CTX Glut	Yes	Pias1	-1.033	0.4194	-1.887	-0.1802	7.117	0.01911	0.5582	No	89.8	45	41
Slide-tags	Pregnant vs Nulliparous	029 L6b CTX Glut	Yes	Abca8b	1.057	0.4295	0.1833	1.931	6.338	0.01924	0.5585	No	52.9	26	16
Slide-tags	Pregnant vs Nulliparous	029 L6b CTX Glut	Yes	Miga2	1.226	0.4994	0.2097	2.242	5.81	0.01955	0.5596	No	71.2	23	14
Slide-tags	Pregnant vs Nulliparous	029 L6b CTX Glut	Yes	Stim1	-1.239	0.5069	-2.271	-0.2082	6.539	0.01998	0.5649	No	89.4	24	34
Slide-tags	Pregnant vs Nulliparous	029 L6b CTX Glut	Yes	Myo18a	0.8499	0.3488	0.1403	1.559	7.413	0.02038	0.5676	No	88.6	48	35
Slide-tags	Pregnant vs Nulliparous	029 L6b CTX Glut	Yes	Slc17a7	0.6843	0.2828	0.1091	1.26	8.518	0.02117	0.5708	No	100	73	54
Slide-tags	Pregnant vs Nulliparous	029 L6b CTX Glut	Yes	Edil3	-1.44	0.5991	-2.659	-0.2211	6.479	0.02201	0.5708	No	29	12	26
Slide-tags	Pregnant vs Nulliparous	029 L6b CTX Glut	Yes	Sv2a	0.8148	0.3398	0.1236	1.506	7.563	0.02228	0.5764	No	100	50	37
Slide-tags	Pregnant vs Nulliparous	029 L6b CTX Glut	Yes	Trim32	1.119	0.4693	0.1646	2.074	6.02	0.02297	0.5807	No	95.9	25	10
Slide-tags	Pregnant vs Nulliparous	029 L6b CTX Glut	Yes	Carmil1	0.8782	0.3758	0.1137	1.643	6.854	0.02564	0.6038	No	79.7	37	23
Slide-tags	Pregnant vs Nulliparous	029 L6b CTX Glut	Yes	Camta2	1.202	0.5155	0.1535	2.251	5.486	0.02594	0.6051	No	85.2	19	10
Slide-tags	Pregnant vs Nulliparous	029 L6b CTX Glut	Yes	Tet2	-1.305	0.5627	-2.45	-0.1605	6.255	0.02668	0.6102	No	71.8	13	25
Slide-tags	Pregnant vs Nulliparous	029 L6b CTX Glut	Yes	Actr1b	1.006	0.4335	0.1236	1.887	6.362	0.0267	0.6102	No	96.3	24	18
Slide-tags	Pregnant vs Nulliparous	029 L6b CTX Glut	Yes	Hs3st2	-0.7107	0.3089	-1.339	-0.08238	8.484	0.02783	0.6107	No	95.1	58	61
Slide-tags	Pregnant vs Nulliparous	029 L6b CTX Glut	Yes	Cnot2	-0.9375	0.4078	-1.767	-0.108	7.241	0.02795	0.6107	No	89	36	44
Slide-tags	Pregnant vs Nulliparous	029 L6b CTX Glut	Yes	Slc8a1	0.4666	0.2031	0.05336	0.8798	11.03	0.02808	0.6107	No	100	98	105
Slide-tags	Pregnant vs Nulliparous	029 L6b CTX Glut	Yes	Camk1d	-0.7108	0.3095	-1.341	-0.08106	8.565	0.02814	0.6107	No	95.4	58	74
Slide-tags	Pregnant vs Nulliparous	029 L6b CTX Glut	Yes	Gtf2i	0.8018	0.3492	0.09138	1.512	7.655	0.02815	0.6107	No	94.4	49	40
Slide-tags	Pregnant vs Nulliparous	029 L6b CTX Glut	Yes	Mark3	-0.8709	0.3812	-1.647	-0.09532	7.601	0.0289	0.6147	No	93	39	51
Slide-tags	Pregnant vs Nulliparous	029 L6b CTX Glut	Yes	Spaca6	0.9785	0.4313	0.1012	1.856	6.194	0.02992	0.6201	No	67.7	26	14
Slide-tags	Pregnant vs Nulliparous	029 L6b CTX Glut	Yes	Supt6	1.098	0.4843	0.1124	2.083	5.778	0.0301	0.6201	No	88	21	11
Slide-tags	Pregnant vs Nulliparous	029 L6b CTX Glut	Yes	Vps54	0.8636	0.3841	0.08231	1.645	6.934	0.03132	0.6287	No	80.4	33	28
Slide-tags	Pregnant vs Nulliparous	029 L6b CTX Glut	Yes	Fgfr2	0.5266	0.2345	0.04946	1.004	9.602	0.03156	0.629	No	83.6	84	90
Slide-tags	Pregnant vs Nulliparous	029 L6b CTX Glut	Yes	Adcy2	0.5244	0.2341	0.04811	1.001	9.702	0.03194	0.6306	No	99.8	85	84
Slide-tags	Pregnant vs Nulliparous	029 L6b CTX Glut	Yes	Ncl	1.054	0.4742	0.08965	2.019	5.717	0.03313	0.6324	No	94	21	11
Slide-tags	Pregnant vs Nulliparous	029 L6b CTX Glut	Yes	Fras1	-1.237	0.5569	-2.37	-0.1038	6.242	0.03333	0.6324	No	13.7	16	18
Slide-tags	Pregnant vs Nulliparous	029 L6b CTX Glut	Yes	Homer1	-0.7073	0.3185	-1.355	-0.05935	8.881	0.03334	0.6324	No	99.6	64	79
Slide-tags	Pregnant vs Nulliparous	029 L6b CTX Glut	Yes	Cpt1c	1.044	0.4714	0.08498	2.003	6.01	0.03379	0.6324	No	72	21	15
Slide-tags	Pregnant vs Nulliparous	029 L6b CTX Glut	Yes	Gria1	0.4958	0.2243	0.03958	0.952	9.831	0.03407	0.6324	No	98.5	85	88
Slide-tags	Pregnant vs Nulliparous	029 L6b CTX Glut	Yes	Kmt2d	1.384	0.6262	0.11	2.658	5.183	0.03413	0.6324	No	70.9	13	10
Slide-tags	Pregnant vs Nulliparous	029 L6b CTX Glut	Yes	Dapk1	0.6945	0.318	0.04745	1.341	7.997	0.03619	0.6404	No	93.5	58	46
Slide-tags	Pregnant vs Nulliparous	029 L6b CTX Glut	Yes	Psmd1	0.8652	0.3964	0.05871	1.672	6.75	0.03628	0.6404	No	93.2	36	24
Slide-tags	Pregnant vs Nulliparous	029 L6b CTX Glut	Yes	Gtf2a1	-1.412	0.6494	-2.733	-0.09107	5.668	0.03691	0.6426	No	71.1	14	17
Slide-tags	Pregnant vs Nulliparous	029 L6b CTX Glut	Yes	Ap3s2	1.138	0.5239	0.07187	2.204	5.481	0.03717	0.6426	No	74.1	14	10
Slide-tags	Pregnant vs Nulliparous	029 L6b CTX Glut	Yes	Camk2d	-0.8724	0.4028	-1.692	-0.05304	7.386	0.03762	0.6457	No	76.4	32	36
Slide-tags	Pregnant vs Nulliparous	029 L6b CTX Glut	Yes	Sgcd	0.5494	0.255	0.03067	1.068	9.085	0.03857	0.6503	No	89.2	69	61
Slide-tags	Pregnant vs Nulliparous	029 L6b CTX Glut	Yes	Igf1r	0.5558	0.2582	0.03055	1.081	8.943	0.03874	0.6503	No	99.1	74	72
Slide-tags	Pregnant vs Nulliparous	029 L6b CTX Glut	Yes	Mpc1	-1.01	0.4717	-1.97	-0.05058	6.788	0.03969	0.6503	No	93.5	30	36
Slide-tags	Pregnant vs Nulliparous	029 L6b CTX Glut	Yes	Mtmr12	-1.393	0.6515	-2.718	-0.06753	5.649	0.04	0.6503	No	68.2	14	18
Slide-tags	Pregnant vs Nulliparous	029 L6b CTX Glut	Yes	Kcnc1	1.002	0.4699	0.04582	1.958	5.97	0.04054	0.6524	No	70	21	13
Slide-tags	Pregnant vs Nulliparous	029 L6b CTX Glut	Yes	Hrh3	1.078	0.5072	0.04613	2.11	5.748	0.04112	0.6538	No	51.7	18	11
Slide-tags	Pregnant vs Nulliparous	029 L6b CTX Glut	Yes	Ryr2	-0.5409	0.2545	-1.059	-0.02309	9.455	0.04114	0.6538	No	99.1	86	88
Slide-tags	Pregnant vs Nulliparous	029 L6b CTX Glut	Yes	Cnot4	-0.8118	0.3825	-1.59	-0.03361	7.615	0.04139	0.6538	No	93.2	41	49
Slide-tags	Pregnant vs Nulliparous	029 L6b CTX Glut	Yes	Klhl3	-0.8615	0.4077	-1.691	-0.03218	7.268	0.04221	0.658	No	90.3	29	44
Slide-tags	Pregnant vs Nulliparous	029 L6b CTX Glut	Yes	Ryr3	0.6292	0.2988	0.0213	1.237	8.322	0.04291	0.658	No	94	62	51
Slide-tags	Pregnant vs Nulliparous	029 L6b CTX Glut	Yes	Pdia3	0.9377	0.446	0.03047	1.845	6.4	0.04319	0.658	No	79.5	24	19
Slide-tags	Pregnant vs Nulliparous	029 L6b CTX Glut	Yes	Sulf1	-0.839	0.3994	-1.652	-0.02637	7.368	0.0434	0.658	No	87.4	40	37
Slide-tags	Pregnant vs Nulliparous	029 L6b CTX Glut	Yes	Nlgn2	1.138	0.542	0.03533	2.24	5.568	0.04348	0.658	No	88.2	15	10
Slide-tags	Pregnant vs Nulliparous	029 L6b CTX Glut	Yes	Rai14	-0.7664	0.3652	-1.509	-0.02352	7.719	0.04355	0.658	No	91.2	47	48
Slide-tags	Pregnant vs Nulliparous	029 L6b CTX Glut	Yes	Epha7	0.5705	0.2768	0.007412	1.134	8.582	0.04723	0.6721	No	87.2	69	58
Slide-tags	Pregnant vs Nulliparous	029 L6b CTX Glut	Yes	Kmt2b	-1.346	0.6553	-2.679	-0.01295	5.486	0.04794	0.6721	No	51	13	15
Slide-tags	Pregnant vs Nulliparous	029 L6b CTX Glut	Yes	Snph	0.7474	0.364	0.007013	1.488	7.111	0.04799	0.6721	No	94.7	48	29
Slide-tags	Pregnant vs Nulliparous	029 L6b CTX Glut	Yes	Ggnbp2	0.7208	0.3511	0.006559	1.435	7.325	0.04805	0.6721	No	92.5	52	36
Slide-tags	Pregnant vs Nulliparous	029 L6b CTX Glut	Yes	Rbms1	-1.077	0.5261	-2.148	-0.007071	6.407	0.04859	0.6735	No	51	20	24
Slide-tags	Pregnant vs Nulliparous	029 L6b CTX Glut	Yes	Bbs9	-1.098	0.5375	-2.192	-0.004898	6.209	0.04904	0.6745	No	69.4	14	25
Slide-tags	Pregnant vs Nulliparous	029 L6b CTX Glut	Yes	Zdhhc8	-1.51	0.7407	-3.017	-0.002938	5.568	0.04958	0.6781	No	78	12	19
Slide-tags	Pregnant vs Nulliparous	029 L6b CTX Glut	Yes	Robo1	0.6167	0.305	-0.003772	1.237	8.34	0.05133	0.6823	No	73.2	61	52
Slide-tags	Pregnant vs Nulliparous	029 L6b CTX Glut	Yes	Luc7l3	0.5742	0.2843	-0.004205	1.153	8.293	0.05159	0.6823	No	96.4	75	53
Slide-tags	Pregnant vs Nulliparous	029 L6b CTX Glut	Yes	Comt	-1.265	0.6272	-2.541	0.01129	5.93	0.05194	0.6829	No	85.6	14	20
Slide-tags	Pregnant vs Nulliparous	029 L6b CTX Glut	Yes	Chrna7	-1.26	0.626	-2.534	0.01313	5.815	0.05227	0.6829	No	50.5	10	21
Slide-tags	Pregnant vs Nulliparous	029 L6b CTX Glut	Yes	Ppp1cc	-1.383	0.6879	-2.783	0.01596	5.606	0.05252	0.6829	No	89.4	15	17
Slide-tags	Pregnant vs Nulliparous	029 L6b CTX Glut	Yes	Dpp10	0.2718	0.1352	-0.003213	0.5469	13.62	0.05258	0.6829	No	99.5	101	116
Slide-tags	Pregnant vs Nulliparous	029 L6b CTX Glut	Yes	Amd1	1.318	0.6584	-0.02158	2.657	5.133	0.05359	0.6829	No	67.4	11	10
Slide-tags	Pregnant vs Nulliparous	029 L6b CTX Glut	Yes	Fancc	-1.056	0.5279	-2.13	0.01754	6.269	0.05364	0.6829	No	31.6	21	24
Slide-tags	Pregnant vs Nulliparous	029 L6b CTX Glut	Yes	Stau2	0.6692	0.3348	-0.01189	1.35	7.762	0.0539	0.6831	No	97.7	48	43
Slide-tags	Pregnant vs Nulliparous	029 L6b CTX Glut	Yes	Xrcc4	0.8568	0.4297	-0.01729	1.731	6.386	0.05444	0.6845	No	68.8	22	20
Slide-tags	Pregnant vs Nulliparous	029 L6b CTX Glut	Yes	Xpo1	-0.9932	0.4993	-2.009	0.02246	6.572	0.05499	0.6886	No	78.1	18	31
Slide-tags	Pregnant vs Nulliparous	029 L6b CTX Glut	Yes	Zswim5	-1.22	0.614	-2.469	0.02876	5.881	0.0552	0.6894	No	36.7	10	18
Slide-tags	Pregnant vs Nulliparous	029 L6b CTX Glut	Yes	Alkbh5	1.218	0.6183	-0.03998	2.476	5.389	0.0573	0.6934	No	74.5	13	12
Slide-tags	Pregnant vs Nulliparous	029 L6b CTX Glut	Yes	Rsrp1	0.4675	0.2382	-0.01697	0.9521	9.51	0.05809	0.6983	No	97.2	93	84
Slide-tags	Pregnant vs Nulliparous	029 L6b CTX Glut	Yes	Atp6v0a1	0.5502	0.2806	-0.02067	1.121	8.453	0.05838	0.6986	No	99.5	66	60
Slide-tags	Pregnant vs Nulliparous	029 L6b CTX Glut	Yes	Ehmt2	0.9966	0.5085	-0.03781	2.031	5.763	0.05847	0.6988	No	72.1	19	12
Slide-tags	Pregnant vs Nulliparous	029 L6b CTX Glut	Yes	Lpar1	0.7055	0.3628	-0.0325	1.444	7.096	0.06035	0.7114	No	67.7	37	27
Slide-tags	Pregnant vs Nulliparous	029 L6b CTX Glut	Yes	Htr1f	0.5816	0.2991	-0.02682	1.19	8.127	0.06036	0.7114	No	84.2	46	46
Slide-tags	Pregnant vs Nulliparous	029 L6b CTX Glut	Yes	Ncan	0.7901	0.4075	-0.03898	1.619	7.116	0.06111	0.7117	No	97.1	34	32
Slide-tags	Pregnant vs Nulliparous	029 L6b CTX Glut	Yes	Rnf10	0.9604	0.4965	-0.04956	1.97	6.008	0.06164	0.7117	No	91.6	24	14
Slide-tags	Pregnant vs Nulliparous	029 L6b CTX Glut	Yes	Etnk1	-0.6857	0.3553	-1.408	0.03698	7.953	0.06219	0.7117	No	99	44	60
Slide-tags	Pregnant vs Nulliparous	029 L6b CTX Glut	Yes	Faah	0.8022	0.4159	-0.04392	1.648	6.43	0.06238	0.7117	No	77.7	27	20
Slide-tags	Pregnant vs Nulliparous	029 L6b CTX Glut	Yes	Jak2	-1.451	0.7526	-2.982	0.08009	5.299	0.06249	0.7117	No	62.7	12	15
Slide-tags	Pregnant vs Nulliparous	029 L6b CTX Glut	Yes	Psen1	-1.154	0.5991	-2.373	0.06466	5.692	0.06268	0.7117	No	64	16	18
Slide-tags	Pregnant vs Nulliparous	029 L6b CTX Glut	Yes	Ctnnal1	0.8612	0.4473	-0.04865	1.771	6.597	0.06279	0.7117	No	69.9	28	22
Slide-tags	Pregnant vs Nulliparous	029 L6b CTX Glut	Yes	Mllt10	-0.6147	0.3203	-1.266	0.03702	8.205	0.06368	0.7142	No	95.2	58	63
Slide-tags	Pregnant vs Nulliparous	029 L6b CTX Glut	Yes	Got2	0.8827	0.4601	-0.05328	1.819	6.327	0.06371	0.7142	No	96.2	24	20
Slide-tags	Pregnant vs Nulliparous	029 L6b CTX Glut	Yes	Bclaf1	-0.7456	0.3887	-1.536	0.04519	7.596	0.06377	0.7142	No	96.9	42	44
Slide-tags	Pregnant vs Nulliparous	029 L6b CTX Glut	Yes	Cap2	-0.6468	0.3382	-1.335	0.04132	8.098	0.06455	0.7146	No	97.2	50	56
Slide-tags	Pregnant vs Nulliparous	029 L6b CTX Glut	Yes	Adcy3	0.9422	0.4939	-0.06262	1.947	5.715	0.06516	0.7175	No	78.9	20	11
Slide-tags	Pregnant vs Nulliparous	029 L6b CTX Glut	Yes	Shank3	-1.11	0.5864	-2.303	0.08244	6.096	0.06703	0.7284	No	66	11	23
Slide-tags	Pregnant vs Nulliparous	029 L6b CTX Glut	Yes	Crmp1	-0.8659	0.4585	-1.799	0.06679	6.854	0.06773	0.7284	No	95.2	24	36
Slide-tags	Pregnant vs Nulliparous	029 L6b CTX Glut	Yes	Lpin2	-0.8898	0.4712	-1.848	0.06882	6.743	0.06778	0.7284	No	89.5	21	34
Slide-tags	Pregnant vs Nulliparous	029 L6b CTX Glut	Yes	Slc12a2	-0.9992	0.5304	-2.078	0.0798	6.444	0.0684	0.7284	No	66.2	24	27
Slide-tags	Pregnant vs Nulliparous	029 L6b CTX Glut	Yes	Bace1	0.9225	0.4904	-0.07509	1.92	6.058	0.06877	0.7285	No	88.5	21	16
Slide-tags	Pregnant vs Nulliparous	029 L6b CTX Glut	Yes	Zzef1	-0.7987	0.4254	-1.664	0.06673	7.033	0.06929	0.733	No	85.7	30	35
Slide-tags	Pregnant vs Nulliparous	029 L6b CTX Glut	Yes	Cs	0.8725	0.4656	-0.07473	1.82	5.848	0.06981	0.7337	No	88.7	27	12
Slide-tags	Pregnant vs Nulliparous	029 L6b CTX Glut	Yes	Srrm4	0.6217	0.3318	-0.05328	1.297	7.564	0.06982	0.7337	No	92.3	56	36
Slide-tags	Pregnant vs Nulliparous	029 L6b CTX Glut	Yes	Syn1	0.6236	0.3331	-0.05409	1.301	7.649	0.07008	0.7337	No	99.6	48	43
Slide-tags	Pregnant vs Nulliparous	029 L6b CTX Glut	Yes	Rxfp1	-0.9611	0.5166	-2.012	0.08986	6.231	0.07174	0.7392	No	46.2	18	23
Slide-tags	Pregnant vs Nulliparous	029 L6b CTX Glut	Yes	Dnajb6	-0.802	0.4313	-1.679	0.07546	7.327	0.07189	0.7392	No	97.2	23	48
Slide-tags	Pregnant vs Nulliparous	029 L6b CTX Glut	Yes	Gdap1	-0.9573	0.5151	-2.005	0.09053	6.328	0.07201	0.7392	No	96.2	18	27
Slide-tags	Pregnant vs Nulliparous	029 L6b CTX Glut	Yes	Gabra1	0.6613	0.3562	-0.06344	1.386	7.376	0.07234	0.7392	No	99.5	42	37
Slide-tags	Pregnant vs Nulliparous	029 L6b CTX Glut	Yes	Ncam2	-0.6158	0.3319	-1.291	0.05941	8.551	0.07248	0.7392	No	85.8	53	67
Slide-tags	Pregnant vs Nulliparous	029 L6b CTX Glut	Yes	Cdh10	0.4383	0.2366	-0.04298	0.9196	9.545	0.07287	0.7392	No	97.6	85	76
Slide-tags	Pregnant vs Nulliparous	029 L6b CTX Glut	Yes	Smad4	-1.105	0.5966	-2.319	0.1086	5.936	0.07292	0.7392	No	79.8	12	20
Slide-tags	Pregnant vs Nulliparous	029 L6b CTX Glut	Yes	Baz1b	0.7312	0.395	-0.07225	1.535	6.587	0.07306	0.7392	No	84.1	37	18
Slide-tags	Pregnant vs Nulliparous	029 L6b CTX Glut	Yes	Lamp2	-0.9419	0.5102	-1.98	0.09593	6.315	0.07381	0.7392	No	61	23	25
Slide-tags	Pregnant vs Nulliparous	029 L6b CTX Glut	Yes	Prkaa2	-0.9401	0.5101	-1.978	0.09775	6.36	0.07435	0.7392	No	85.1	17	25
Slide-tags	Pregnant vs Nulliparous	029 L6b CTX Glut	Yes	Mob2	-1.228	0.6668	-2.585	0.1281	5.205	0.07443	0.7392	No	58.5	13	13
Slide-tags	Pregnant vs Nulliparous	029 L6b CTX Glut	Yes	Mcph1	0.8885	0.4829	-0.09398	1.871	5.773	0.0748	0.7392	No	67.3	20	11
Slide-tags	Pregnant vs Nulliparous	029 L6b CTX Glut	Yes	Chmp3	0.8875	0.4827	-0.09441	1.869	6.123	0.07495	0.7392	No	85.9	19	15
Slide-tags	Pregnant vs Nulliparous	029 L6b CTX Glut	Yes	Ssbp2	0.5502	0.2993	-0.05867	1.159	8.283	0.07502	0.7392	No	95.6	56	54
Slide-tags	Pregnant vs Nulliparous	029 L6b CTX Glut	Yes	Atxn1	0.4492	0.2454	-0.05004	0.9485	9.905	0.07621	0.7399	No	99.5	91	96
Slide-tags	Pregnant vs Nulliparous	029 L6b CTX Glut	Yes	Dmd	0.3813	0.2088	-0.04351	0.8062	10.44	0.07689	0.7412	No	99.8	92	99
Slide-tags	Pregnant vs Nulliparous	029 L6b CTX Glut	Yes	Elavl4	-0.6459	0.3542	-1.366	0.07458	7.868	0.07724	0.743	No	98.6	44	56
Slide-tags	Pregnant vs Nulliparous	029 L6b CTX Glut	Yes	Nrg3	0.2741	0.1503	-0.03171	0.5799	12.72	0.07729	0.743	No	100	101	118
Slide-tags	Pregnant vs Nulliparous	029 L6b CTX Glut	Yes	Nova2	-0.8425	0.4627	-1.784	0.09871	6.847	0.07767	0.7452	No	94.2	24	35
Slide-tags	Pregnant vs Nulliparous	029 L6b CTX Glut	Yes	Med15	-0.9594	0.5304	-2.038	0.1196	6.184	0.07956	0.7465	No	73.5	18	25
Slide-tags	Pregnant vs Nulliparous	029 L6b CTX Glut	Yes	Spock3	-0.8956	0.4975	-1.908	0.1165	6.725	0.08096	0.7508	No	37	19	33
Slide-tags	Pregnant vs Nulliparous	029 L6b CTX Glut	Yes	Abcf1	-1.406	0.7831	-2.999	0.1869	5.453	0.0817	0.7555	No	79	12	15
Slide-tags	Pregnant vs Nulliparous	029 L6b CTX Glut	Yes	Grm1	-0.7662	0.4273	-1.635	0.103	7.212	0.08206	0.7568	No	79.2	25	42
Slide-tags	Pregnant vs Nulliparous	029 L6b CTX Glut	Yes	Elavl2	0.4907	0.2753	-0.06933	1.051	8.799	0.08385	0.7574	No	99.5	68	62
Slide-tags	Pregnant vs Nulliparous	029 L6b CTX Glut	Yes	Ap1b1	0.8204	0.4604	-0.1161	1.757	5.952	0.08392	0.7574	No	84.1	24	17
Slide-tags	Pregnant vs Nulliparous	029 L6b CTX Glut	Yes	Map2k4	0.5316	0.2988	-0.07619	1.139	8.413	0.08438	0.7584	No	99	61	62
Slide-tags	Pregnant vs Nulliparous	029 L6b CTX Glut	Yes	Gpt2	0.9166	0.516	-0.1331	1.966	5.774	0.08486	0.7594	No	57.3	17	11
Slide-tags	Pregnant vs Nulliparous	029 L6b CTX Glut	Yes	Map2k2	0.8736	0.4933	-0.1299	1.877	5.853	0.08578	0.7594	No	80.7	21	11
Slide-tags	Pregnant vs Nulliparous	029 L6b CTX Glut	Yes	Cxadr	0.8736	0.4933	-0.1299	1.877	5.853	0.08578	0.7594	No	67.7	20	13
Slide-tags	Pregnant vs Nulliparous	029 L6b CTX Glut	Yes	Atp2b3	0.7995	0.4515	-0.119	1.718	6.191	0.08583	0.7594	No	76.3	26	17
Slide-tags	Pregnant vs Nulliparous	029 L6b CTX Glut	Yes	Syt4	-0.8161	0.4622	-1.756	0.1243	6.849	0.08672	0.7595	No	98.9	24	31
Slide-tags	Pregnant vs Nulliparous	029 L6b CTX Glut	Yes	Bbs5	-1.331	0.7538	-2.864	0.2029	5.193	0.08677	0.7595	No	52.2	10	13
Slide-tags	Pregnant vs Nulliparous	029 L6b CTX Glut	Yes	Ascc2	-1.068	0.6051	-2.299	0.1633	5.665	0.0869	0.7595	No	53.3	16	19
Slide-tags	Pregnant vs Nulliparous	029 L6b CTX Glut	Yes	Tle4	0.4142	0.2347	-0.0634	0.8917	9.737	0.08692	0.7595	No	99.8	83	91
Slide-tags	Pregnant vs Nulliparous	029 L6b CTX Glut	Yes	Cdh13	0.4049	0.2301	-0.06321	0.873	9.6	0.08771	0.7595	No	79.3	58	59
Slide-tags	Pregnant vs Nulliparous	029 L6b CTX Glut	Yes	Unc5c	-0.5044	0.2879	-1.09	0.08123	8.83	0.08901	0.7623	No	82.8	60	67
Slide-tags	Pregnant vs Nulliparous	029 L6b CTX Glut	Yes	Togaram1	-0.8538	0.489	-1.848	0.141	6.376	0.09008	0.7623	No	86.3	22	25
Slide-tags	Pregnant vs Nulliparous	029 L6b CTX Glut	Yes	Trappc10	0.84	0.4816	-0.1398	1.82	5.986	0.09044	0.7623	No	74.6	19	15
Slide-tags	Pregnant vs Nulliparous	029 L6b CTX Glut	Yes	Jazf1	0.5327	0.3059	-0.08974	1.155	8.087	0.09097	0.7623	No	92.4	57	52
Slide-tags	Pregnant vs Nulliparous	029 L6b CTX Glut	Yes	Cul4a	0.7735	0.4444	-0.1305	1.678	6.351	0.09105	0.7623	No	77.5	22	17
Slide-tags	Pregnant vs Nulliparous	029 L6b CTX Glut	Yes	Wdr82	-0.9876	0.5678	-2.143	0.1675	6.19	0.09127	0.7623	No	82.7	12	21
Slide-tags	Pregnant vs Nulliparous	029 L6b CTX Glut	Yes	Zkscan1	0.9476	0.548	-0.1673	2.062	5.463	0.09312	0.7623	No	76.9	14	10
Slide-tags	Pregnant vs Nulliparous	029 L6b CTX Glut	Yes	Arid1a	0.6515	0.3771	-0.1157	1.419	7.088	0.09339	0.7623	No	91.5	35	33
Slide-tags	Pregnant vs Nulliparous	029 L6b CTX Glut	Yes	Mdm2	-1.284	0.7432	-2.795	0.2284	5.694	0.09349	0.7623	No	68.4	10	20
Slide-tags	Pregnant vs Nulliparous	029 L6b CTX Glut	Yes	Rac1	-0.7777	0.4507	-1.695	0.1392	6.985	0.09377	0.7623	No	98.8	26	37
Slide-tags	Pregnant vs Nulliparous	029 L6b CTX Glut	Yes	Tmem106b	0.896	0.5199	-0.1617	1.954	5.604	0.09417	0.7631	No	90.1	17	11
Slide-tags	Pregnant vs Nulliparous	029 L6b CTX Glut	Yes	Grik3	0.48	0.2791	-0.0877	1.048	9.027	0.09476	0.7636	No	99.2	83	72
Slide-tags	Pregnant vs Nulliparous	029 L6b CTX Glut	Yes	Epha5	0.383	0.2227	-0.07013	0.8361	9.94	0.09487	0.7636	No	99.8	87	93
Slide-tags	Pregnant vs Nulliparous	029 L6b CTX Glut	Yes	Rnf130	0.5472	0.3184	-0.1005	1.195	7.963	0.09502	0.7636	No	99.3	58	46
Slide-tags	Pregnant vs Nulliparous	029 L6b CTX Glut	Yes	Tnpo1	-0.6693	0.3894	-1.462	0.123	7.372	0.09504	0.7636	No	85	35	42
Slide-tags	Pregnant vs Nulliparous	029 L6b CTX Glut	Yes	Foxp2	-0.7405	0.432	-1.619	0.1384	7.197	0.09589	0.7654	No	65	28	35
Slide-tags	Pregnant vs Nulliparous	029 L6b CTX Glut	Yes	Ttc8	0.7373	0.4322	-0.142	1.617	6.543	0.09744	0.7682	No	68.8	29	21
Slide-tags	Pregnant vs Nulliparous	029 L6b CTX Glut	Yes	Frrs1l	-0.6781	0.3978	-1.487	0.1311	7.326	0.0976	0.7682	No	99.7	32	42
Slide-tags	Pregnant vs Nulliparous	029 L6b CTX Glut	Yes	Tpi1	-0.9256	0.544	-2.032	0.1811	6.125	0.09825	0.7682	No	99.3	18	20
Slide-tags	Pregnant vs Nulliparous	029 L6b CTX Glut	Yes	Mapre2	0.6966	0.4097	-0.1368	1.53	6.667	0.09844	0.7682	No	96.4	31	22
Slide-tags	Pregnant vs Nulliparous	029 L6b CTX Glut	Yes	Hspa5	0.6857	0.4033	-0.1347	1.506	6.843	0.09846	0.7682	No	85.7	34	25
Slide-tags	Pregnant vs Nulliparous	029 L6b CTX Glut	Yes	Zeb1	-0.5638	0.3318	-1.239	0.1112	8.139	0.09865	0.7682	No	96.1	47	60
Slide-tags	Pregnant vs Nulliparous	029 L6b CTX Glut	Yes	Slc8a3	0.6711	0.3976	-0.1378	1.48	7.009	0.1008	0.7722	No	64.2	35	27
Slide-tags	Pregnant vs Nulliparous	029 L6b CTX Glut	Yes	Hras	0.9522	0.5649	-0.1971	2.102	5.575	0.1013	0.7722	No	99.3	18	10
Slide-tags	Pregnant vs Nulliparous	029 L6b CTX Glut	Yes	Nipsnap2	0.7898	0.4696	-0.1655	1.745	6.039	0.102	0.7728	No	70.4	22	13
Slide-tags	Pregnant vs Nulliparous	029 L6b CTX Glut	Yes	Srebf2	0.62	0.369	-0.1307	1.371	7.362	0.1023	0.7735	No	93.6	42	38
Slide-tags	Pregnant vs Nulliparous	029 L6b CTX Glut	Yes	Sqle	-1.17	0.6967	-2.587	0.2473	5.176	0.1025	0.7735	No	64.3	11	12
Slide-tags	Pregnant vs Nulliparous	029 L6b CTX Glut	Yes	Abi1	-0.7167	0.4268	-1.585	0.1516	7.011	0.1025	0.7735	No	92.7	30	38
Slide-tags	Pregnant vs Nulliparous	029 L6b CTX Glut	Yes	Slc45a1	-1.11	0.6615	-2.456	0.2355	4.957	0.1027	0.7735	No	66.3	14	12
Slide-tags	Pregnant vs Nulliparous	029 L6b CTX Glut	Yes	Nlk	0.4338	0.2589	-0.09289	0.9604	9.021	0.1033	0.7752	No	98.2	75	78
Slide-tags	Pregnant vs Nulliparous	029 L6b CTX Glut	Yes	Sema3a	-0.9353	0.559	-2.073	0.202	6.197	0.1037	0.7752	No	73.4	16	16
Slide-tags	Pregnant vs Nulliparous	029 L6b CTX Glut	Yes	Sema5a	0.5673	0.3398	-0.1239	1.259	8.153	0.1044	0.7754	No	93.9	48	45
Slide-tags	Pregnant vs Nulliparous	029 L6b CTX Glut	Yes	Sod1	-0.9756	0.5868	-2.169	0.2181	6.277	0.1058	0.7776	No	87	15	27
Slide-tags	Pregnant vs Nulliparous	029 L6b CTX Glut	Yes	Ogdh	0.6093	0.3678	-0.1388	1.357	7.251	0.107	0.7776	No	96.1	41	34
Slide-tags	Pregnant vs Nulliparous	029 L6b CTX Glut	Yes	Satb2	0.4313	0.2607	-0.099	0.9616	8.941	0.1075	0.7776	No	99.1	77	78
Slide-tags	Pregnant vs Nulliparous	029 L6b CTX Glut	Yes	Actr1a	0.8413	0.5085	-0.1932	1.876	5.889	0.1075	0.7776	No	90.4	19	13
Slide-tags	Pregnant vs Nulliparous	029 L6b CTX Glut	Yes	Pknox2	0.5462	0.3305	-0.1262	1.219	7.581	0.1079	0.778	No	81.7	45	38
Slide-tags	Pregnant vs Nulliparous	029 L6b CTX Glut	Yes	Ppp1r2	0.8218	0.4975	-0.1903	1.834	5.959	0.108	0.778	No	88	20	15
Slide-tags	Pregnant vs Nulliparous	029 L6b CTX Glut	Yes	Sorbs1	0.4901	0.2975	-0.1151	1.095	8.254	0.1089	0.778	No	92.1	58	50
Slide-tags	Pregnant vs Nulliparous	029 L6b CTX Glut	Yes	Cit	0.655	0.3976	-0.1539	1.464	6.777	0.109	0.778	No	88.5	37	25
Slide-tags	Pregnant vs Nulliparous	029 L6b CTX Glut	Yes	Retreg3	0.9129	0.5543	-0.2149	2.041	5.737	0.1091	0.778	No	72.3	15	13
Slide-tags	Pregnant vs Nulliparous	029 L6b CTX Glut	Yes	Ubxn7	0.7689	0.4672	-0.1815	1.719	6.022	0.1093	0.778	No	74.8	22	15
Slide-tags	Pregnant vs Nulliparous	029 L6b CTX Glut	Yes	Sirpa	0.6084	0.3704	-0.1451	1.362	7.176	0.11	0.7792	No	98.8	40	34
Slide-tags	Pregnant vs Nulliparous	029 L6b CTX Glut	Yes	Huwe1	0.4923	0.3	-0.118	1.103	8.047	0.1103	0.7792	No	94.3	62	46
Slide-tags	Pregnant vs Nulliparous	029 L6b CTX Glut	Yes	Smurf1	0.5436	0.3313	-0.1303	1.218	7.767	0.1103	0.7792	No	88.5	49	45
Slide-tags	Pregnant vs Nulliparous	029 L6b CTX Glut	Yes	Ephb2	0.6755	0.4117	-0.1621	1.513	6.444	0.1103	0.7792	No	67.5	33	16
Slide-tags	Pregnant vs Nulliparous	029 L6b CTX Glut	Yes	Grin1	0.515	0.3148	-0.1253	1.155	8.063	0.1113	0.7826	No	99.5	58	52
Slide-tags	Pregnant vs Nulliparous	029 L6b CTX Glut	Yes	Pi4ka	-0.5107	0.3127	-1.147	0.1254	8.362	0.1119	0.7829	No	97.4	60	70
Slide-tags	Pregnant vs Nulliparous	029 L6b CTX Glut	Yes	Paxbp1	-0.7887	0.483	-1.771	0.1939	6.287	0.112	0.7829	No	66.5	25	20
Slide-tags	Pregnant vs Nulliparous	029 L6b CTX Glut	Yes	Dlg3	0.8226	0.5056	-0.2059	1.851	5.864	0.1132	0.7829	No	91	16	12
Slide-tags	Pregnant vs Nulliparous	029 L6b CTX Glut	Yes	Ppp2r2b	0.3949	0.243	-0.09947	0.8894	9.461	0.1136	0.7829	No	99.7	87	84
Slide-tags	Pregnant vs Nulliparous	029 L6b CTX Glut	Yes	Bcr	0.69	0.4259	-0.1765	1.557	6.322	0.1147	0.7829	No	85.7	32	17
Slide-tags	Pregnant vs Nulliparous	029 L6b CTX Glut	Yes	Bach2	0.6669	0.4121	-0.1716	1.505	6.683	0.1151	0.7829	No	68.9	26	20
Slide-tags	Pregnant vs Nulliparous	029 L6b CTX Glut	Yes	Sulf2	0.6694	0.414	-0.1727	1.512	6.549	0.1154	0.7829	No	74.8	25	20
Slide-tags	Pregnant vs Nulliparous	029 L6b CTX Glut	Yes	Grid1	0.4212	0.2607	-0.1092	0.9517	8.925	0.1157	0.7829	No	95	78	68
Slide-tags	Pregnant vs Nulliparous	029 L6b CTX Glut	Yes	Gpi1	0.6256	0.3879	-0.1636	1.415	7.021	0.1163	0.7829	No	93	32	30
Slide-tags	Pregnant vs Nulliparous	029 L6b CTX Glut	Yes	Flnb	-1.002	0.6219	-2.267	0.2636	5.589	0.1168	0.7829	No	66.3	16	20
Slide-tags	Pregnant vs Nulliparous	029 L6b CTX Glut	Yes	Cpeb2	-0.8537	0.5303	-1.933	0.2252	6.218	0.1169	0.7829	No	73.7	17	25
Slide-tags	Pregnant vs Nulliparous	029 L6b CTX Glut	Yes	Cyfip2	-0.5067	0.3154	-1.148	0.1349	8.276	0.1177	0.7848	No	99.9	59	68
Slide-tags	Pregnant vs Nulliparous	029 L6b CTX Glut	Yes	Ldb2	0.4248	0.2645	-0.1133	0.9629	8.988	0.1178	0.7849	No	97.2	62	67
Slide-tags	Pregnant vs Nulliparous	029 L6b CTX Glut	Yes	Sirt2	-1.097	0.6829	-2.486	0.2926	5.526	0.1178	0.7849	No	66.5	11	20
Slide-tags	Pregnant vs Nulliparous	029 L6b CTX Glut	Yes	Sdk1	0.3849	0.2409	-0.1052	0.875	9.795	0.1196	0.7888	No	68.8	68	66
Slide-tags	Pregnant vs Nulliparous	029 L6b CTX Glut	Yes	Pfkp	-0.5261	0.3305	-1.198	0.1463	8.196	0.121	0.7903	No	96.7	54	57
Slide-tags	Pregnant vs Nulliparous	029 L6b CTX Glut	Yes	Galnt17	0.4339	0.2727	-0.1208	0.9887	8.689	0.121	0.7903	No	89.4	66	63
Slide-tags	Pregnant vs Nulliparous	029 L6b CTX Glut	Yes	Bdh1	0.978	0.6153	-0.2738	2.23	5.481	0.1215	0.7903	No	55.2	16	12
Slide-tags	Pregnant vs Nulliparous	029 L6b CTX Glut	Yes	Runx2	-0.6311	0.3972	-1.439	0.177	7.231	0.1216	0.7903	No	67.9	28	41
Slide-tags	Pregnant vs Nulliparous	029 L6b CTX Glut	Yes	Pou6f2	-0.5296	0.3335	-1.208	0.1489	8.204	0.1218	0.7903	No	92.8	49	54
Slide-tags	Pregnant vs Nulliparous	029 L6b CTX Glut	Yes	Ece1	-0.8653	0.5462	-1.976	0.2459	6.156	0.1227	0.7903	No	74.1	19	18
Slide-tags	Pregnant vs Nulliparous	029 L6b CTX Glut	Yes	Cpsf6	-0.6384	0.4031	-1.458	0.1816	7.396	0.1227	0.7903	No	88.3	31	47
Slide-tags	Pregnant vs Nulliparous	029 L6b CTX Glut	Yes	Scn1a	0.5349	0.3382	-0.1532	1.223	7.543	0.1233	0.7903	No	86.4	43	41
Slide-tags	Pregnant vs Nulliparous	029 L6b CTX Glut	Yes	Grb10	0.7757	0.4929	-0.227	1.778	5.748	0.1251	0.7925	No	60.5	18	12
Slide-tags	Pregnant vs Nulliparous	029 L6b CTX Glut	Yes	Dpysl5	0.892	0.5698	-0.2672	2.051	5.556	0.127	0.7925	No	65.8	14	11
Slide-tags	Pregnant vs Nulliparous	029 L6b CTX Glut	Yes	Hrh1	-0.9827	0.6308	-2.266	0.3006	5.441	0.1288	0.7925	No	67.4	15	12
Slide-tags	Pregnant vs Nulliparous	029 L6b CTX Glut	Yes	Usp22	-0.7619	0.4894	-1.758	0.2338	6.455	0.129	0.7925	No	95.8	23	28
Slide-tags	Pregnant vs Nulliparous	029 L6b CTX Glut	Yes	Galnt18	0.4349	0.2796	-0.134	1.004	9.05	0.1294	0.7925	No	97.7	77	68
Slide-tags	Pregnant vs Nulliparous	029 L6b CTX Glut	Yes	Ckb	-0.5318	0.3423	-1.228	0.1645	8.34	0.1298	0.7925	No	97.9	51	76
Slide-tags	Pregnant vs Nulliparous	029 L6b CTX Glut	Yes	Smarcd1	0.7209	0.4648	-0.2247	1.667	6.159	0.1304	0.7925	No	92.7	22	15
Slide-tags	Pregnant vs Nulliparous	029 L6b CTX Glut	Yes	Ube2n	0.7829	0.5051	-0.2447	1.811	6.085	0.1307	0.7925	No	96.9	24	18
Slide-tags	Pregnant vs Nulliparous	029 L6b CTX Glut	Yes	Apba1	0.5172	0.3343	-0.1628	1.197	7.702	0.1313	0.7925	No	92.9	44	39
Slide-tags	Pregnant vs Nulliparous	029 L6b CTX Glut	Yes	Tbc1d22a	-0.9968	0.6446	-2.308	0.3145	5.42	0.1315	0.7925	No	54	13	14
Slide-tags	Pregnant vs Nulliparous	029 L6b CTX Glut	Yes	Irf2	0.6662	0.4308	-0.2103	1.543	6.643	0.1316	0.7925	No	79.4	28	26
Slide-tags	Pregnant vs Nulliparous	029 L6b CTX Glut	Yes	Anxa6	0.8213	0.5322	-0.2613	1.904	5.686	0.1322	0.7925	No	60	16	12
Slide-tags	Pregnant vs Nulliparous	029 L6b CTX Glut	Yes	Rhot2	0.843	0.549	-0.2739	1.96	5.454	0.1342	0.7925	No	68.5	15	10
Slide-tags	Pregnant vs Nulliparous	029 L6b CTX Glut	Yes	Epb41	-0.7228	0.4714	-1.682	0.2362	6.647	0.1347	0.7925	No	59.3	20	27
Slide-tags	Pregnant vs Nulliparous	029 L6b CTX Glut	Yes	Clcn4	-1.155	0.7545	-2.69	0.3795	5.573	0.1352	0.7925	No	94.8	14	17
Slide-tags	Pregnant vs Nulliparous	029 L6b CTX Glut	Yes	Eipr1	-0.7912	0.5171	-1.843	0.2609	6.15	0.1356	0.7925	No	80.3	16	24
Slide-tags	Pregnant vs Nulliparous	029 L6b CTX Glut	Yes	Vdac1	-0.635	0.4153	-1.48	0.2098	7.155	0.1358	0.7925	No	99.8	33	38
Slide-tags	Pregnant vs Nulliparous	029 L6b CTX Glut	Yes	Chic2	0.7482	0.4917	-0.252	1.749	5.876	0.1376	0.7925	No	74.4	23	12
Slide-tags	Pregnant vs Nulliparous	029 L6b CTX Glut	Yes	Slc16a2	0.7482	0.4917	-0.252	1.749	5.876	0.1376	0.7925	No	52.8	19	14
Slide-tags	Pregnant vs Nulliparous	029 L6b CTX Glut	Yes	Mkln1	-0.5483	0.3606	-1.282	0.1854	7.857	0.1379	0.7932	No	94	47	51
Slide-tags	Pregnant vs Nulliparous	029 L6b CTX Glut	Yes	Ddb1	0.8466	0.5572	-0.287	1.98	5.597	0.1382	0.7935	No	83.1	15	12
Slide-tags	Pregnant vs Nulliparous	029 L6b CTX Glut	Yes	Tubb3	-0.7213	0.4758	-1.689	0.2466	6.75	0.139	0.7941	No	89.8	21	35
Slide-tags	Pregnant vs Nulliparous	029 L6b CTX Glut	Yes	Plk2	0.7372	0.4867	-0.253	1.727	5.864	0.1394	0.7941	No	86.8	23	13
Slide-tags	Pregnant vs Nulliparous	029 L6b CTX Glut	Yes	Tjp1	0.4362	0.2888	-0.1514	1.024	8.498	0.1405	0.7941	No	96.3	68	59
Slide-tags	Pregnant vs Nulliparous	029 L6b CTX Glut	Yes	Elob	0.7606	0.5038	-0.2643	1.785	5.97	0.1406	0.7941	No	97.3	19	14
Slide-tags	Pregnant vs Nulliparous	029 L6b CTX Glut	Yes	Lrrtm3	-0.4036	0.269	-0.9509	0.1437	9.138	0.1431	0.7985	No	98.3	73	84
Slide-tags	Pregnant vs Nulliparous	029 L6b CTX Glut	Yes	Ksr2	-0.4931	0.3289	-1.162	0.1761	8.083	0.1433	0.7995	No	94.6	58	60
Slide-tags	Pregnant vs Nulliparous	029 L6b CTX Glut	Yes	Eif4g1	0.6113	0.4085	-0.2197	1.442	6.813	0.144	0.7998	No	92.9	31	24
Slide-tags	Pregnant vs Nulliparous	029 L6b CTX Glut	Yes	Il17ra	-1.061	0.7093	-2.504	0.3815	5.195	0.144	0.7998	No	55.7	12	12
Slide-tags	Pregnant vs Nulliparous	029 L6b CTX Glut	Yes	Chtop	-0.9432	0.6306	-2.226	0.3397	5.517	0.1442	0.8	No	90.1	11	16
Slide-tags	Pregnant vs Nulliparous	029 L6b CTX Glut	Yes	Pde8b	-0.6969	0.4671	-1.647	0.2533	6.989	0.1452	0.8013	No	55.4	26	40
Slide-tags	Pregnant vs Nulliparous	029 L6b CTX Glut	Yes	Pip4k2c	-0.9237	0.6195	-2.184	0.3366	5.759	0.1454	0.8013	No	82.5	12	18
Slide-tags	Pregnant vs Nulliparous	029 L6b CTX Glut	Yes	Anapc4	-0.7493	0.503	-1.773	0.274	6.423	0.1458	0.8013	No	58	24	24
Slide-tags	Pregnant vs Nulliparous	029 L6b CTX Glut	Yes	Synj2bp	-0.6599	0.4443	-1.564	0.2439	6.952	0.1469	0.8039	No	95.4	26	35
Slide-tags	Pregnant vs Nulliparous	029 L6b CTX Glut	Yes	Mmp16	0.3061	0.2062	-0.1135	0.7256	10.75	0.1473	0.8039	No	100	99	105
Slide-tags	Pregnant vs Nulliparous	029 L6b CTX Glut	Yes	Moxd1	0.6208	0.4189	-0.2314	1.473	6.673	0.1478	0.8048	No	49.6	24	23
Slide-tags	Pregnant vs Nulliparous	029 L6b CTX Glut	Yes	Sin3b	-0.8919	0.6025	-2.118	0.3339	5.947	0.1483	0.8057	No	80.6	15	24
Slide-tags	Pregnant vs Nulliparous	029 L6b CTX Glut	Yes	Sox11	-1.128	0.7624	-2.679	0.4231	5.004	0.1485	0.8057	No	50	11	10
Slide-tags	Pregnant vs Nulliparous	029 L6b CTX Glut	Yes	Klf12	0.4315	0.2919	-0.1622	1.025	8.249	0.1487	0.806	No	92.3	62	54
Slide-tags	Pregnant vs Nulliparous	029 L6b CTX Glut	Yes	Atp6v1b2	0.5634	0.3812	-0.2121	1.339	7.265	0.1489	0.8063	No	99.8	38	32
Slide-tags	Pregnant vs Nulliparous	029 L6b CTX Glut	Yes	Abcb4	0.7909	0.5359	-0.2994	1.881	5.645	0.1495	0.8066	No	22.9	16	12
Slide-tags	Pregnant vs Nulliparous	029 L6b CTX Glut	Yes	Hdac8	0.559	0.379	-0.212	1.33	6.893	0.1497	0.8069	No	81.9	42	24
Slide-tags	Pregnant vs Nulliparous	029 L6b CTX Glut	Yes	Sorl1	0.5663	0.3844	-0.2156	1.348	7.192	0.1501	0.8069	No	90.1	32	32
Slide-tags	Pregnant vs Nulliparous	029 L6b CTX Glut	Yes	Virma	0.6682	0.454	-0.2555	1.592	6.183	0.1506	0.8069	No	70.4	27	15
Slide-tags	Pregnant vs Nulliparous	029 L6b CTX Glut	Yes	Htt	0.5317	0.3622	-0.2051	1.269	7.266	0.1515	0.8069	No	90.9	43	35
Slide-tags	Pregnant vs Nulliparous	029 L6b CTX Glut	Yes	Abl1	-0.8891	0.6064	-2.123	0.3444	5.707	0.152	0.8069	No	57.9	15	15
Slide-tags	Pregnant vs Nulliparous	029 L6b CTX Glut	Yes	Prkce	0.3218	0.2195	-0.1248	0.7684	10.19	0.1522	0.8069	No	100	95	101
Slide-tags	Pregnant vs Nulliparous	029 L6b CTX Glut	Yes	Sdc2	0.6988	0.4768	-0.2712	1.669	6.127	0.1522	0.8069	No	71	20	15
Slide-tags	Pregnant vs Nulliparous	029 L6b CTX Glut	Yes	Mast2	-0.549	0.375	-1.312	0.2138	7.508	0.1526	0.8069	No	91.8	39	49
Slide-tags	Pregnant vs Nulliparous	029 L6b CTX Glut	Yes	Foxp1	-0.4259	0.291	-1.018	0.1661	8.801	0.1528	0.8069	No	96.4	63	88
Slide-tags	Pregnant vs Nulliparous	029 L6b CTX Glut	Yes	Stk3	-0.8002	0.5471	-1.913	0.3128	5.85	0.153	0.8069	No	71.1	18	19
Slide-tags	Pregnant vs Nulliparous	029 L6b CTX Glut	Yes	Afg3l2	0.7297	0.499	-0.2855	1.745	5.683	0.1531	0.8069	No	73.3	19	12
Slide-tags	Pregnant vs Nulliparous	029 L6b CTX Glut	Yes	Rnf220	-0.9532	0.6521	-2.28	0.3733	5.415	0.1532	0.8069	No	95.4	10	14
Slide-tags	Pregnant vs Nulliparous	029 L6b CTX Glut	Yes	Pcm1	0.5122	0.3518	-0.2035	1.228	7.377	0.1549	0.8082	No	92	49	32
Slide-tags	Pregnant vs Nulliparous	029 L6b CTX Glut	Yes	Kcnj3	0.3817	0.2624	-0.1522	0.9156	9.042	0.1552	0.8083	No	98.5	69	71
Slide-tags	Pregnant vs Nulliparous	029 L6b CTX Glut	Yes	Adora1	0.6324	0.4355	-0.2535	1.518	6.492	0.1558	0.8083	No	99.1	24	19
Slide-tags	Pregnant vs Nulliparous	029 L6b CTX Glut	Yes	Nfix	0.4775	0.3289	-0.1915	1.146	7.846	0.156	0.8083	No	99.8	55	44
Slide-tags	Pregnant vs Nulliparous	029 L6b CTX Glut	Yes	Gbf1	0.5337	0.3676	-0.2141	1.281	7.4	0.156	0.8083	No	91.2	47	38
Slide-tags	Pregnant vs Nulliparous	029 L6b CTX Glut	Yes	Lamp1	0.6333	0.4374	-0.2565	1.523	6.493	0.1571	0.8083	No	91.2	25	25
Slide-tags	Pregnant vs Nulliparous	029 L6b CTX Glut	Yes	Tbk1	0.7721	0.5335	-0.3132	1.857	5.737	0.1572	0.8083	No	66.3	15	13
Slide-tags	Pregnant vs Nulliparous	029 L6b CTX Glut	Yes	Gpr107	-0.7936	0.5493	-1.911	0.3238	6.154	0.1579	0.8083	No	65.8	15	21
Slide-tags	Pregnant vs Nulliparous	029 L6b CTX Glut	Yes	Rybp	0.6544	0.453	-0.2671	1.576	6.341	0.1579	0.8083	No	81.2	25	20
Slide-tags	Pregnant vs Nulliparous	029 L6b CTX Glut	Yes	Cfap69	-0.8695	0.6061	-2.103	0.3636	5.901	0.1608	0.8102	No	50.8	11	19
Slide-tags	Pregnant vs Nulliparous	029 L6b CTX Glut	Yes	Usp25	0.6242	0.4356	-0.2619	1.51	6.594	0.1612	0.8102	No	70.2	32	25
Slide-tags	Pregnant vs Nulliparous	029 L6b CTX Glut	Yes	Lamc1	0.6129	0.4278	-0.2573	1.483	6.586	0.1613	0.8102	No	52.3	24	23
Slide-tags	Pregnant vs Nulliparous	029 L6b CTX Glut	Yes	Mia2	-0.7361	0.5143	-1.782	0.3102	6.205	0.1617	0.8102	No	80.3	23	21
Slide-tags	Pregnant vs Nulliparous	029 L6b CTX Glut	Yes	Snx30	-0.9434	0.6601	-2.286	0.3995	5.692	0.1623	0.8102	No	75.2	10	19
Slide-tags	Pregnant vs Nulliparous	029 L6b CTX Glut	Yes	Ndst3	-0.7671	0.5382	-1.862	0.3278	6.257	0.1635	0.8102	No	41.7	16	19
Slide-tags	Pregnant vs Nulliparous	029 L6b CTX Glut	Yes	Srsf4	0.7627	0.5354	-0.3264	1.852	5.655	0.1636	0.8102	No	77.3	16	12
Slide-tags	Pregnant vs Nulliparous	029 L6b CTX Glut	Yes	Mib1	-0.528	0.371	-1.283	0.2268	7.639	0.1641	0.8102	No	96.2	42	46
Slide-tags	Pregnant vs Nulliparous	029 L6b CTX Glut	Yes	Fgf13	-0.84	0.5906	-2.042	0.3615	5.996	0.1643	0.8102	No	78.8	13	19
Slide-tags	Pregnant vs Nulliparous	029 L6b CTX Glut	Yes	Ptk2	-0.3476	0.2445	-0.845	0.1498	9.871	0.1644	0.8102	No	99.7	81	95
Slide-tags	Pregnant vs Nulliparous	029 L6b CTX Glut	Yes	Cttn	-0.8389	0.5917	-2.043	0.3647	5.868	0.1656	0.8102	No	81.8	13	18
Slide-tags	Pregnant vs Nulliparous	029 L6b CTX Glut	Yes	Pcbp3	-0.7453	0.5276	-1.819	0.328	6.293	0.1671	0.8112	No	83.9	16	25
Slide-tags	Pregnant vs Nulliparous	029 L6b CTX Glut	Yes	Ldah	0.6924	0.4913	-0.3071	1.692	6.058	0.1681	0.8135	No	69.8	20	15
Slide-tags	Pregnant vs Nulliparous	029 L6b CTX Glut	Yes	Gabra2	-0.6859	0.4887	-1.68	0.3083	6.686	0.1698	0.8138	No	57.6	18	25
Slide-tags	Pregnant vs Nulliparous	029 L6b CTX Glut	Yes	Jarid2	0.5749	0.4102	-0.2597	1.409	6.927	0.1705	0.8138	No	67.7	26	27
Slide-tags	Pregnant vs Nulliparous	029 L6b CTX Glut	Yes	Fgf12	0.2778	0.1987	-0.1263	0.682	11.01	0.1713	0.8138	No	100	98	111
Slide-tags	Pregnant vs Nulliparous	029 L6b CTX Glut	Yes	Polg	0.7528	0.5391	-0.344	1.85	5.842	0.1719	0.8147	No	50.2	20	16
Slide-tags	Pregnant vs Nulliparous	029 L6b CTX Glut	Yes	Grik2	-0.3685	0.2644	-0.9064	0.1695	9.255	0.1728	0.8153	No	98.1	74	81
Slide-tags	Pregnant vs Nulliparous	029 L6b CTX Glut	Yes	Ap2b1	0.4701	0.3381	-0.2178	1.158	7.646	0.1737	0.8153	No	98.1	56	43
Slide-tags	Pregnant vs Nulliparous	029 L6b CTX Glut	Yes	Cct7	-0.8636	0.6218	-2.129	0.4014	5.852	0.1742	0.8153	No	66.4	10	18
Slide-tags	Pregnant vs Nulliparous	029 L6b CTX Glut	Yes	Sh3gl3	-0.5797	0.4195	-1.433	0.2738	7.018	0.1763	0.8182	No	86.6	25	36
Slide-tags	Pregnant vs Nulliparous	029 L6b CTX Glut	Yes	Prkcg	0.494	0.358	-0.2343	1.222	7.372	0.1769	0.8182	No	94.8	45	33
Slide-tags	Pregnant vs Nulliparous	029 L6b CTX Glut	Yes	Ptk2b	0.5091	0.37	-0.2436	1.262	7.585	0.1781	0.8182	No	96.2	45	41
Slide-tags	Pregnant vs Nulliparous	029 L6b CTX Glut	Yes	Crk	0.6053	0.4422	-0.2942	1.505	6.444	0.1802	0.8187	No	93.8	28	21
Slide-tags	Pregnant vs Nulliparous	029 L6b CTX Glut	Yes	Jade1	-0.8332	0.6088	-2.072	0.4054	5.823	0.1804	0.8187	No	63.1	10	19
Slide-tags	Pregnant vs Nulliparous	029 L6b CTX Glut	Yes	Stat5b	0.7309	0.5345	-0.3565	1.818	5.142	0.1807	0.8187	No	47.3	14	10
Slide-tags	Pregnant vs Nulliparous	029 L6b CTX Glut	Yes	Slc4a10	-0.3995	0.2922	-0.994	0.195	8.736	0.1808	0.8187	No	99.1	61	72
Slide-tags	Pregnant vs Nulliparous	029 L6b CTX Glut	Yes	Dkk3	-0.7389	0.5408	-1.839	0.3612	6.157	0.1811	0.8187	No	77.3	19	20
Slide-tags	Pregnant vs Nulliparous	029 L6b CTX Glut	Yes	Gmds	-0.5182	0.3798	-1.291	0.2545	7.309	0.1817	0.8187	No	84.8	40	42
Slide-tags	Pregnant vs Nulliparous	029 L6b CTX Glut	Yes	Vamp2	-0.6302	0.4626	-1.571	0.3109	6.837	0.1823	0.8187	No	100	25	35
Slide-tags	Pregnant vs Nulliparous	029 L6b CTX Glut	Yes	Epc1	0.4772	0.3511	-0.2371	1.191	7.266	0.1834	0.8202	No	83.8	44	30
Slide-tags	Pregnant vs Nulliparous	029 L6b CTX Glut	Yes	Dnm2	-0.6177	0.4548	-1.543	0.3077	6.689	0.1837	0.8202	No	76.9	24	29
Slide-tags	Pregnant vs Nulliparous	029 L6b CTX Glut	Yes	Cers6	0.4476	0.3305	-0.2246	1.12	7.736	0.1847	0.8234	No	94.6	55	42
Slide-tags	Pregnant vs Nulliparous	029 L6b CTX Glut	Yes	Ext1	-0.291	0.215	-0.7284	0.1464	10.36	0.1851	0.8235	No	99.7	91	105
Slide-tags	Pregnant vs Nulliparous	029 L6b CTX Glut	Yes	Sdccag8	-0.5309	0.3938	-1.332	0.2703	7.147	0.1868	0.8263	No	84	38	33
Slide-tags	Pregnant vs Nulliparous	029 L6b CTX Glut	Yes	Exph5	-1.059	0.7877	-2.662	0.5429	5.169	0.1878	0.8265	No	24.2	10	11
Slide-tags	Pregnant vs Nulliparous	029 L6b CTX Glut	Yes	Axin1	-0.7557	0.5619	-1.899	0.3874	5.838	0.1878	0.8265	No	55.7	18	17
Slide-tags	Pregnant vs Nulliparous	029 L6b CTX Glut	Yes	Chrm2	0.5342	0.3986	-0.2767	1.345	6.746	0.1893	0.8293	No	43.4	23	17
Slide-tags	Pregnant vs Nulliparous	029 L6b CTX Glut	Yes	Pgr	0.6932	0.5176	-0.3597	1.746	5.899	0.1896	0.83	No	87.6	21	15
Slide-tags	Pregnant vs Nulliparous	029 L6b CTX Glut	Yes	Ank	0.3805	0.2841	-0.1975	0.9585	8.526	0.1896	0.83	No	99	71	63
Slide-tags	Pregnant vs Nulliparous	029 L6b CTX Glut	Yes	Wsb1	-0.5678	0.4243	-1.431	0.2955	7.022	0.19	0.8304	No	65.6	30	37
Slide-tags	Pregnant vs Nulliparous	029 L6b CTX Glut	Yes	Ppp1r10	-0.873	0.6531	-2.202	0.4557	5.47	0.1905	0.831	No	70.7	10	13
Slide-tags	Pregnant vs Nulliparous	029 L6b CTX Glut	Yes	Ep400	0.4919	0.3716	-0.2641	1.248	7.156	0.1947	0.8352	No	85.5	47	32
Slide-tags	Pregnant vs Nulliparous	029 L6b CTX Glut	Yes	Fam210a	-0.7195	0.5438	-1.826	0.3869	6.207	0.1949	0.8353	No	54.2	16	25
Slide-tags	Pregnant vs Nulliparous	029 L6b CTX Glut	Yes	Cttnbp2	0.3776	0.286	-0.2042	0.9594	8.444	0.1958	0.8366	No	98.2	59	64
Slide-tags	Pregnant vs Nulliparous	029 L6b CTX Glut	Yes	Dst	0.3243	0.2457	-0.1756	0.8241	9.318	0.196	0.8366	No	99.6	87	75
Slide-tags	Pregnant vs Nulliparous	029 L6b CTX Glut	Yes	Nrp2	0.6305	0.4805	-0.3469	1.608	6.145	0.1985	0.837	No	65.8	21	16
Slide-tags	Pregnant vs Nulliparous	029 L6b CTX Glut	Yes	Rb1	-0.6582	0.5021	-1.68	0.3632	6.435	0.1989	0.837	No	67.4	18	27
Slide-tags	Pregnant vs Nulliparous	029 L6b CTX Glut	Yes	Slc2a3	0.5537	0.4226	-0.306	1.414	6.557	0.1991	0.837	No	93.1	33	21
Slide-tags	Pregnant vs Nulliparous	029 L6b CTX Glut	Yes	Pisd	0.8501	0.6494	-0.471	2.171	5.658	0.1995	0.837	No	66.7	19	17
Slide-tags	Pregnant vs Nulliparous	029 L6b CTX Glut	Yes	Snx27	-0.6317	0.4829	-1.614	0.3506	6.629	0.1998	0.837	No	90	20	32
Slide-tags	Pregnant vs Nulliparous	029 L6b CTX Glut	Yes	Slco3a1	0.4485	0.3442	-0.2517	1.149	7.477	0.2016	0.8387	No	73.9	48	31
Slide-tags	Pregnant vs Nulliparous	029 L6b CTX Glut	Yes	Lnpk	0.5583	0.4288	-0.3139	1.431	6.655	0.2018	0.8389	No	85.1	26	20
Slide-tags	Pregnant vs Nulliparous	029 L6b CTX Glut	Yes	Trim2	-0.3777	0.2908	-0.9694	0.2139	8.717	0.203	0.8389	No	99.8	67	70
Slide-tags	Pregnant vs Nulliparous	029 L6b CTX Glut	Yes	Sin3a	-0.7095	0.5473	-1.823	0.404	6.012	0.2039	0.8389	No	46.4	16	20
Slide-tags	Pregnant vs Nulliparous	029 L6b CTX Glut	Yes	Tenm1	0.3167	0.2453	-0.1823	0.8156	9.353	0.2056	0.8389	No	99.4	75	79
Slide-tags	Pregnant vs Nulliparous	029 L6b CTX Glut	Yes	Gsdme	0.4387	0.3399	-0.2528	1.13	7.76	0.2058	0.8389	No	84	41	47
Slide-tags	Pregnant vs Nulliparous	029 L6b CTX Glut	Yes	Lgr4	0.6297	0.4879	-0.3629	1.622	5.93	0.2058	0.8389	No	52.3	19	13
Slide-tags	Pregnant vs Nulliparous	029 L6b CTX Glut	Yes	Erp44	-0.7836	0.6077	-2.02	0.4526	5.687	0.2062	0.8389	No	70.7	14	17
Slide-tags	Pregnant vs Nulliparous	029 L6b CTX Glut	Yes	Wdr37	-0.6283	0.4872	-1.62	0.3629	6.304	0.2062	0.8389	No	83.4	26	21
Slide-tags	Pregnant vs Nulliparous	029 L6b CTX Glut	Yes	Vps13a	0.3829	0.2969	-0.2212	0.9869	8.247	0.2062	0.8389	No	96.1	64	56
Slide-tags	Pregnant vs Nulliparous	029 L6b CTX Glut	Yes	Brd4	-0.4919	0.3825	-1.27	0.2862	7.605	0.2073	0.8389	No	94.6	42	50
Slide-tags	Pregnant vs Nulliparous	029 L6b CTX Glut	Yes	Socs6	0.5625	0.4379	-0.3283	1.453	6.39	0.2079	0.8389	No	78.1	23	20
Slide-tags	Pregnant vs Nulliparous	029 L6b CTX Glut	Yes	Lypd6b	0.5422	0.4224	-0.317	1.401	6.383	0.2082	0.8389	No	58.7	24	18
Slide-tags	Pregnant vs Nulliparous	029 L6b CTX Glut	Yes	Dcx	-0.5579	0.4351	-1.443	0.3273	6.836	0.2087	0.8389	No	80.2	32	28
Slide-tags	Pregnant vs Nulliparous	029 L6b CTX Glut	Yes	Ppm1h	0.4366	0.342	-0.2592	1.132	7.635	0.2107	0.8389	No	92.4	46	39
Slide-tags	Pregnant vs Nulliparous	029 L6b CTX Glut	Yes	Dicer1	-0.6527	0.512	-1.694	0.3889	6.444	0.2113	0.8389	No	72.6	24	26
Slide-tags	Pregnant vs Nulliparous	029 L6b CTX Glut	Yes	Eloc	-0.7804	0.6128	-2.027	0.4663	5.717	0.2117	0.8389	No	96.3	11	18
Slide-tags	Pregnant vs Nulliparous	029 L6b CTX Glut	Yes	Csnk1a1	-0.3866	0.3036	-1.004	0.231	8.45	0.2117	0.8389	No	99.3	68	67
Slide-tags	Pregnant vs Nulliparous	029 L6b CTX Glut	Yes	Cplx2	0.5327	0.4194	-0.3206	1.386	6.771	0.2129	0.8389	No	94.2	32	34
Slide-tags	Pregnant vs Nulliparous	029 L6b CTX Glut	Yes	Tgfa	-0.8298	0.6536	-2.16	0.5	5.332	0.2131	0.8389	No	37.2	13	12
Slide-tags	Pregnant vs Nulliparous	029 L6b CTX Glut	Yes	Fbxo31	0.7739	0.6101	-0.4673	2.015	5.41	0.2135	0.8389	No	79	14	10
Slide-tags	Pregnant vs Nulliparous	029 L6b CTX Glut	Yes	Smpd4	-0.7415	0.5879	-1.937	0.4544	6.088	0.216	0.8389	No	41.1	10	22
Slide-tags	Pregnant vs Nulliparous	029 L6b CTX Glut	Yes	Bmpr1b	-0.8127	0.6443	-2.123	0.4981	5.822	0.2161	0.8389	No	47.3	12	14
Slide-tags	Pregnant vs Nulliparous	029 L6b CTX Glut	Yes	Csnk1d	0.6321	0.5013	-0.3877	1.652	5.719	0.2161	0.8389	No	79.9	20	13
Slide-tags	Pregnant vs Nulliparous	029 L6b CTX Glut	Yes	Scn3b	0.6281	0.5002	-0.3895	1.646	5.861	0.218	0.8389	No	90.6	19	13
Slide-tags	Pregnant vs Nulliparous	029 L6b CTX Glut	Yes	Dcc	0.3069	0.2449	-0.1913	0.8051	9.487	0.2189	0.8389	No	88.2	68	80
Slide-tags	Pregnant vs Nulliparous	029 L6b CTX Glut	Yes	Ilkap	0.6776	0.5409	-0.4229	1.778	5.713	0.2191	0.8389	No	65.1	15	13
Slide-tags	Pregnant vs Nulliparous	029 L6b CTX Glut	Yes	Rab24	-0.7418	0.5956	-1.954	0.4699	5.887	0.2217	0.8389	No	76	12	21
Slide-tags	Pregnant vs Nulliparous	029 L6b CTX Glut	Yes	Bcl11a	0.2879	0.2314	-0.1828	0.7586	9.77	0.2221	0.8389	No	99.7	85	87
Slide-tags	Pregnant vs Nulliparous	029 L6b CTX Glut	Yes	Hdac9	0.3914	0.3146	-0.2486	1.031	7.992	0.2222	0.8389	No	85.3	51	45
Slide-tags	Pregnant vs Nulliparous	029 L6b CTX Glut	Yes	Plekha1	-0.5147	0.4139	-1.357	0.3274	7.041	0.2225	0.8389	No	86.8	34	31
Slide-tags	Pregnant vs Nulliparous	029 L6b CTX Glut	Yes	Dip2a	0.433	0.3486	-0.2761	1.142	7.731	0.2229	0.8389	No	94.2	46	40
Slide-tags	Pregnant vs Nulliparous	029 L6b CTX Glut	Yes	Htr2a	0.4892	0.3944	-0.3131	1.291	6.876	0.2236	0.8389	No	73.8	32	21
Slide-tags	Pregnant vs Nulliparous	029 L6b CTX Glut	Yes	Utrn	0.5166	0.4172	-0.3323	1.365	6.758	0.2244	0.8389	No	47.6	31	25
Slide-tags	Pregnant vs Nulliparous	029 L6b CTX Glut	Yes	Sncb	0.4958	0.4008	-0.3197	1.311	6.953	0.2249	0.8389	No	100	35	28
Slide-tags	Pregnant vs Nulliparous	029 L6b CTX Glut	Yes	Gna12	0.7566	0.6127	-0.4898	2.003	5.316	0.2256	0.8389	No	48.4	12	10
Slide-tags	Pregnant vs Nulliparous	029 L6b CTX Glut	Yes	Galc	-0.9969	0.809	-2.643	0.6489	5.12	0.2265	0.839	No	47.4	10	12
Slide-tags	Pregnant vs Nulliparous	029 L6b CTX Glut	Yes	Slc25a22	-0.9446	0.7673	-2.506	0.6164	5.142	0.227	0.8398	No	98.5	10	13
Slide-tags	Pregnant vs Nulliparous	029 L6b CTX Glut	Yes	Hlf	-0.5648	0.4598	-1.5	0.3706	6.685	0.228	0.8406	No	70.9	22	29
Slide-tags	Pregnant vs Nulliparous	029 L6b CTX Glut	Yes	Ddx42	0.5325	0.4336	-0.3496	1.415	6.659	0.2281	0.8406	No	86.4	29	25
Slide-tags	Pregnant vs Nulliparous	029 L6b CTX Glut	Yes	Cpeb4	-0.4397	0.3584	-1.169	0.2895	7.728	0.2286	0.8409	No	94.4	43	48
Slide-tags	Pregnant vs Nulliparous	029 L6b CTX Glut	Yes	Mef2c	-0.3077	0.2516	-0.8196	0.2042	9.655	0.23	0.844	No	99.6	83	96
Slide-tags	Pregnant vs Nulliparous	029 L6b CTX Glut	Yes	Cmip	0.3551	0.2918	-0.2385	0.9487	8.319	0.2322	0.8464	No	97.4	65	60
Slide-tags	Pregnant vs Nulliparous	029 L6b CTX Glut	Yes	Nptxr	0.6679	0.5514	-0.4538	1.79	6.108	0.2344	0.8488	No	45.8	22	20
Slide-tags	Pregnant vs Nulliparous	029 L6b CTX Glut	Yes	Ccl25	0.5569	0.4598	-0.3785	1.492	6.239	0.2344	0.8488	No	63.4	22	18
Slide-tags	Pregnant vs Nulliparous	029 L6b CTX Glut	Yes	Rab5a	0.6338	0.5237	-0.4317	1.699	5.935	0.2348	0.8488	No	97.2	23	14
Slide-tags	Pregnant vs Nulliparous	029 L6b CTX Glut	Yes	Etv5	-0.3824	0.3161	-1.025	0.2607	8.339	0.235	0.8491	No	98.5	50	65
Slide-tags	Pregnant vs Nulliparous	029 L6b CTX Glut	Yes	Anapc5	0.5362	0.4437	-0.3664	1.439	6.264	0.2354	0.8494	No	81.8	24	19
Slide-tags	Pregnant vs Nulliparous	029 L6b CTX Glut	Yes	Fhl2	0.4805	0.3976	-0.3284	1.289	6.885	0.2355	0.8494	No	79.9	31	26
Slide-tags	Pregnant vs Nulliparous	029 L6b CTX Glut	Yes	Cyfip1	-0.5368	0.4447	-1.441	0.3678	6.827	0.2359	0.8494	No	66.4	23	32
Slide-tags	Pregnant vs Nulliparous	029 L6b CTX Glut	Yes	Grb2	0.5245	0.4349	-0.3601	1.409	6.529	0.2363	0.8499	No	93.5	25	22
Slide-tags	Pregnant vs Nulliparous	029 L6b CTX Glut	Yes	Atl1	-0.5501	0.457	-1.48	0.3796	6.701	0.2373	0.8516	No	89.2	29	28
Slide-tags	Pregnant vs Nulliparous	029 L6b CTX Glut	Yes	Nrip3	0.5278	0.4396	-0.3665	1.422	6.538	0.2384	0.8516	No	98.2	26	21
Slide-tags	Pregnant vs Nulliparous	029 L6b CTX Glut	Yes	Sp3	-0.7165	0.5968	-1.931	0.4976	5.982	0.2385	0.8516	No	76.4	10	22
Slide-tags	Pregnant vs Nulliparous	029 L6b CTX Glut	Yes	Tcaf1	0.4277	0.3563	-0.2971	1.152	7.413	0.2385	0.8516	No	99.1	44	38
Slide-tags	Pregnant vs Nulliparous	029 L6b CTX Glut	Yes	Rnf20	-0.6908	0.5759	-1.862	0.4807	5.759	0.2388	0.8516	No	69.3	16	16
Slide-tags	Pregnant vs Nulliparous	029 L6b CTX Glut	Yes	Kat6a	0.5858	0.4905	-0.4122	1.584	5.928	0.2409	0.8532	No	67.1	20	15
Slide-tags	Pregnant vs Nulliparous	029 L6b CTX Glut	Yes	Elavl1	-0.631	0.5286	-1.706	0.4444	6.042	0.2411	0.8532	No	84	17	20
Slide-tags	Pregnant vs Nulliparous	029 L6b CTX Glut	Yes	Kcnj9	-0.7677	0.6432	-2.076	0.5408	5.519	0.2411	0.8532	No	62.8	11	15
Slide-tags	Pregnant vs Nulliparous	029 L6b CTX Glut	Yes	Acsl6	-0.5046	0.4229	-1.365	0.3557	7.056	0.2413	0.8532	No	85.2	25	38
Slide-tags	Pregnant vs Nulliparous	029 L6b CTX Glut	Yes	Hspd1	-0.7301	0.6125	-1.976	0.5159	6.127	0.2417	0.8542	No	87.6	13	23
Slide-tags	Pregnant vs Nulliparous	029 L6b CTX Glut	Yes	Mapk9	-0.6434	0.5403	-1.743	0.4556	6.044	0.2421	0.8553	No	92	17	17
Slide-tags	Pregnant vs Nulliparous	029 L6b CTX Glut	Yes	Snrk	-0.5944	0.4996	-1.611	0.422	6.489	0.2426	0.8563	No	86.1	17	27
Slide-tags	Pregnant vs Nulliparous	029 L6b CTX Glut	Yes	Csnk2a1	-0.5383	0.4527	-1.459	0.3827	6.737	0.2429	0.8563	No	97.2	23	31
Slide-tags	Pregnant vs Nulliparous	029 L6b CTX Glut	Yes	Mtif2	0.5303	0.4464	-0.3779	1.438	6.299	0.2434	0.8563	No	76.6	27	18
Slide-tags	Pregnant vs Nulliparous	029 L6b CTX Glut	Yes	Ywhag	-0.3935	0.3325	-1.07	0.2829	8.268	0.245	0.8566	No	100	53	68
Slide-tags	Pregnant vs Nulliparous	029 L6b CTX Glut	Yes	Lrp6	-0.5648	0.4773	-1.536	0.4062	6.706	0.2451	0.8566	No	82.4	23	30
Slide-tags	Pregnant vs Nulliparous	029 L6b CTX Glut	Yes	Add2	0.4092	0.3458	-0.2943	1.113	7.498	0.2452	0.8566	No	94.7	52	38
Slide-tags	Pregnant vs Nulliparous	029 L6b CTX Glut	Yes	Tbl1xr1	0.462	0.3905	-0.3324	1.256	6.942	0.2452	0.8566	No	93	36	29
Slide-tags	Pregnant vs Nulliparous	029 L6b CTX Glut	Yes	Kif5c	0.368	0.3113	-0.2654	1.001	8.303	0.2457	0.8567	No	99.6	59	56
Slide-tags	Pregnant vs Nulliparous	029 L6b CTX Glut	Yes	Ppp2ca	-0.5141	0.4361	-1.401	0.3731	6.888	0.2469	0.8574	No	98.8	26	34
Slide-tags	Pregnant vs Nulliparous	029 L6b CTX Glut	Yes	Psmd14	-0.4656	0.3951	-1.269	0.3382	7.34	0.247	0.8574	No	90.1	36	46
Slide-tags	Pregnant vs Nulliparous	029 L6b CTX Glut	Yes	Klc2	-0.698	0.5929	-1.904	0.5081	5.958	0.2475	0.8574	No	90.2	14	20
Slide-tags	Pregnant vs Nulliparous	029 L6b CTX Glut	Yes	Cacna1c	-0.3396	0.2893	-0.928	0.2489	8.667	0.2488	0.8574	No	96.3	66	69
Slide-tags	Pregnant vs Nulliparous	029 L6b CTX Glut	Yes	Dync2h1	-0.4804	0.4093	-1.313	0.3522	7.116	0.2488	0.8574	No	85.5	33	37
Slide-tags	Pregnant vs Nulliparous	029 L6b CTX Glut	Yes	Rspo3	0.5688	0.4847	-0.4172	1.555	6.018	0.2489	0.8574	No	70.2	22	13
Slide-tags	Pregnant vs Nulliparous	029 L6b CTX Glut	Yes	Tecpr2	0.4942	0.4214	-0.3631	1.351	6.489	0.2493	0.8574	No	76.2	28	18
Slide-tags	Pregnant vs Nulliparous	029 L6b CTX Glut	Yes	Polr2a	-1.258	1.074	-3.443	0.9272	4.769	0.2499	0.8574	No	70.5	12	10
Slide-tags	Pregnant vs Nulliparous	029 L6b CTX Glut	Yes	St6galnac5	0.5813	0.4968	-0.4294	1.592	5.686	0.2503	0.8574	No	40.7	16	12
Slide-tags	Pregnant vs Nulliparous	029 L6b CTX Glut	Yes	Impact	-0.4382	0.3747	-1.201	0.3241	7.561	0.2506	0.8574	No	99.8	43	48
Slide-tags	Pregnant vs Nulliparous	029 L6b CTX Glut	Yes	Dctn1	-0.5604	0.4796	-1.536	0.4153	6.689	0.251	0.8574	No	93.9	23	28
Slide-tags	Pregnant vs Nulliparous	029 L6b CTX Glut	Yes	Nfyc	-0.5185	0.4456	-1.425	0.3881	6.673	0.253	0.8574	No	69.5	28	32
Slide-tags	Pregnant vs Nulliparous	029 L6b CTX Glut	Yes	Ptpa	0.6042	0.5201	-0.4538	1.662	5.656	0.2537	0.8581	No	90.4	22	12
Slide-tags	Pregnant vs Nulliparous	029 L6b CTX Glut	Yes	Kansl2	0.5865	0.5059	-0.4427	1.616	5.307	0.2546	0.8584	No	69	22	10
Slide-tags	Pregnant vs Nulliparous	029 L6b CTX Glut	Yes	Creb1	-0.6102	0.5271	-1.682	0.4621	6.286	0.2553	0.8584	No	81.7	14	25
Slide-tags	Pregnant vs Nulliparous	029 L6b CTX Glut	Yes	Dctn4	0.5201	0.4496	-0.3946	1.435	6.275	0.2557	0.8584	No	89.6	25	18
Slide-tags	Pregnant vs Nulliparous	029 L6b CTX Glut	Yes	Smad7	0.5352	0.4637	-0.4082	1.479	6.085	0.2567	0.8584	No	84.4	23	16
Slide-tags	Pregnant vs Nulliparous	029 L6b CTX Glut	Yes	Atp2a2	0.3111	0.2702	-0.2385	0.8607	8.935	0.2578	0.8598	No	100	77	72
Slide-tags	Pregnant vs Nulliparous	029 L6b CTX Glut	Yes	Clock	-0.4481	0.3896	-1.241	0.3445	7.316	0.2583	0.8607	No	96.4	37	39
Slide-tags	Pregnant vs Nulliparous	029 L6b CTX Glut	Yes	Mpp2	-0.5733	0.5	-1.59	0.4439	6.357	0.2598	0.861	No	86.7	18	23
Slide-tags	Pregnant vs Nulliparous	029 L6b CTX Glut	Yes	Ptpn5	-0.5085	0.4441	-1.412	0.3949	7.025	0.2604	0.861	No	83.3	25	43
Slide-tags	Pregnant vs Nulliparous	029 L6b CTX Glut	Yes	Brd8	-0.6815	0.5968	-1.896	0.5327	5.841	0.2617	0.861	No	67.3	16	17
Slide-tags	Pregnant vs Nulliparous	029 L6b CTX Glut	Yes	Brwd3	0.6029	0.529	-0.4733	1.679	5.483	0.2626	0.861	No	57.5	20	11
Slide-tags	Pregnant vs Nulliparous	029 L6b CTX Glut	Yes	Ncoa2	-0.4018	0.3536	-1.121	0.3176	7.766	0.264	0.861	No	94.1	44	48
Slide-tags	Pregnant vs Nulliparous	029 L6b CTX Glut	Yes	Cnp	-0.7237	0.6371	-2.02	0.5724	5.614	0.2642	0.861	No	18.4	10	17
Slide-tags	Pregnant vs Nulliparous	029 L6b CTX Glut	Yes	Kdm5b	0.3963	0.3497	-0.3151	1.108	7.503	0.2652	0.861	No	86.8	47	35
Slide-tags	Pregnant vs Nulliparous	029 L6b CTX Glut	Yes	Srrm1	-0.4882	0.4312	-1.365	0.389	6.826	0.2657	0.861	No	91.5	30	31
Slide-tags	Pregnant vs Nulliparous	029 L6b CTX Glut	Yes	Sesn1	0.5174	0.457	-0.4123	1.447	6.443	0.2657	0.861	No	79.4	25	19
Slide-tags	Pregnant vs Nulliparous	029 L6b CTX Glut	Yes	Gnb1	-0.3739	0.3309	-1.047	0.2992	8.132	0.2666	0.8623	No	100	58	62
Slide-tags	Pregnant vs Nulliparous	029 L6b CTX Glut	Yes	Ly6h	0.4278	0.3787	-0.3426	1.198	7.208	0.2667	0.8623	No	97.9	44	33
Slide-tags	Pregnant vs Nulliparous	029 L6b CTX Glut	Yes	Cdh6	0.4682	0.4149	-0.3758	1.312	7.029	0.2672	0.8636	No	89.1	30	27
Slide-tags	Pregnant vs Nulliparous	029 L6b CTX Glut	Yes	Inpp4b	0.2636	0.2338	-0.212	0.7393	10.5	0.2676	0.864	No	88.2	78	86
Slide-tags	Pregnant vs Nulliparous	029 L6b CTX Glut	Yes	Map2k5	0.4427	0.3932	-0.3572	1.243	6.925	0.2683	0.8653	No	77.9	33	28
Slide-tags	Pregnant vs Nulliparous	029 L6b CTX Glut	Yes	Sf1	-0.5498	0.4895	-1.546	0.446	6.586	0.2694	0.8677	No	84.1	18	26
Slide-tags	Pregnant vs Nulliparous	029 L6b CTX Glut	Yes	Fus	0.3191	0.2844	-0.2594	0.8976	8.565	0.2699	0.8682	No	95.2	66	72
Slide-tags	Pregnant vs Nulliparous	029 L6b CTX Glut	Yes	Ube2r2	0.4344	0.3874	-0.3536	1.222	6.985	0.2702	0.8687	No	91.2	32	29
Slide-tags	Pregnant vs Nulliparous	029 L6b CTX Glut	Yes	Sidt1	0.4954	0.4423	-0.4044	1.395	6.499	0.2707	0.8687	No	63.2	24	19
Slide-tags	Pregnant vs Nulliparous	029 L6b CTX Glut	Yes	Memo1	-0.482	0.4311	-1.359	0.3949	6.811	0.2715	0.8687	No	72.9	30	29
Slide-tags	Pregnant vs Nulliparous	029 L6b CTX Glut	Yes	Rgs8	-0.5511	0.4933	-1.555	0.4524	6.485	0.2719	0.8687	No	74.4	22	27
Slide-tags	Pregnant vs Nulliparous	029 L6b CTX Glut	Yes	Sema6d	0.3667	0.3284	-0.3014	1.035	7.972	0.2722	0.8687	No	68.5	40	41
Slide-tags	Pregnant vs Nulliparous	029 L6b CTX Glut	Yes	Tardbp	0.4425	0.3968	-0.3648	1.25	7.066	0.2728	0.8687	No	87.6	29	31
Slide-tags	Pregnant vs Nulliparous	029 L6b CTX Glut	Yes	Wasl	-0.4429	0.3973	-1.251	0.3653	7.235	0.2729	0.8687	No	98.7	42	39
Slide-tags	Pregnant vs Nulliparous	029 L6b CTX Glut	Yes	Ehmt1	-0.4525	0.4062	-1.279	0.3738	7.077	0.2733	0.8687	No	86.4	34	37
Slide-tags	Pregnant vs Nulliparous	029 L6b CTX Glut	Yes	Ctdspl2	0.5369	0.4826	-0.4448	1.519	6.079	0.2739	0.8687	No	71.6	17	16
Slide-tags	Pregnant vs Nulliparous	029 L6b CTX Glut	Yes	Hnrnph1	-0.4364	0.3937	-1.237	0.3646	7.359	0.2757	0.8687	No	91.7	34	41
Slide-tags	Pregnant vs Nulliparous	029 L6b CTX Glut	Yes	Foxo3	-0.6524	0.5901	-1.853	0.5481	5.97	0.2769	0.869	No	62.4	12	23
Slide-tags	Pregnant vs Nulliparous	029 L6b CTX Glut	Yes	Epc2	0.5604	0.5069	-0.4708	1.592	6.195	0.2769	0.869	No	82.4	22	20
Slide-tags	Pregnant vs Nulliparous	029 L6b CTX Glut	Yes	Khdrbs2	-0.4085	0.3699	-1.161	0.344	7.674	0.2774	0.8691	No	79.6	40	45
Slide-tags	Pregnant vs Nulliparous	029 L6b CTX Glut	Yes	Banp	-0.5184	0.4705	-1.476	0.4388	6.449	0.2785	0.8699	No	74.2	25	24
Slide-tags	Pregnant vs Nulliparous	029 L6b CTX Glut	Yes	Ext2	0.5731	0.5215	-0.4878	1.634	5.826	0.2797	0.8704	No	70.4	16	15
Slide-tags	Pregnant vs Nulliparous	029 L6b CTX Glut	Yes	Tcf12	-0.4217	0.3839	-1.203	0.3594	7.528	0.28	0.8704	No	76.2	43	43
Slide-tags	Pregnant vs Nulliparous	029 L6b CTX Glut	Yes	Smyd3	0.2713	0.2472	-0.2316	0.7741	9.447	0.2804	0.8709	No	98.9	84	83
Slide-tags	Pregnant vs Nulliparous	029 L6b CTX Glut	Yes	Hsd17b4	0.5966	0.544	-0.5101	1.703	5.386	0.2807	0.8709	No	50.5	17	10
Slide-tags	Pregnant vs Nulliparous	029 L6b CTX Glut	Yes	Sema4a	-0.6204	0.5659	-1.772	0.5307	5.868	0.2808	0.8709	No	66.5	15	18
Slide-tags	Pregnant vs Nulliparous	029 L6b CTX Glut	Yes	Hif1a	-0.6142	0.5608	-1.755	0.5267	6.08	0.2813	0.8709	No	76.1	15	20
Slide-tags	Pregnant vs Nulliparous	029 L6b CTX Glut	Yes	Yy1	0.5486	0.501	-0.4707	1.568	5.904	0.2815	0.8709	No	78.8	20	14
Slide-tags	Pregnant vs Nulliparous	029 L6b CTX Glut	Yes	Rictor	-0.5011	0.4582	-1.433	0.431	6.611	0.282	0.8712	No	82.7	21	24
Slide-tags	Pregnant vs Nulliparous	029 L6b CTX Glut	Yes	Ncoa1	-0.3898	0.3565	-1.115	0.3355	7.735	0.2821	0.8712	No	96.4	48	50
Slide-tags	Pregnant vs Nulliparous	029 L6b CTX Glut	Yes	Cntn2	0.5268	0.4822	-0.4542	1.508	6.167	0.2825	0.8714	No	84.7	20	18
Slide-tags	Pregnant vs Nulliparous	029 L6b CTX Glut	Yes	Lyst	0.3983	0.3653	-0.3447	1.141	7.493	0.2834	0.8715	No	84.8	43	34
Slide-tags	Pregnant vs Nulliparous	029 L6b CTX Glut	Yes	Bax	0.5807	0.5339	-0.5053	1.667	5.725	0.2846	0.8715	No	74.9	17	12
Slide-tags	Pregnant vs Nulliparous	029 L6b CTX Glut	Yes	Ppt1	-0.4977	0.4582	-1.43	0.4344	6.76	0.2853	0.8715	No	83.6	22	32
Slide-tags	Pregnant vs Nulliparous	029 L6b CTX Glut	Yes	Rasgrf1	0.4378	0.4032	-0.3823	1.258	6.975	0.2853	0.8715	No	57.5	31	28
Slide-tags	Pregnant vs Nulliparous	029 L6b CTX Glut	Yes	Serpine2	-0.6498	0.5992	-1.869	0.5692	5.831	0.286	0.8715	No	20	11	17
Slide-tags	Pregnant vs Nulliparous	029 L6b CTX Glut	Yes	Eif2a	0.6573	0.6074	-0.5784	1.893	5.466	0.287	0.8718	No	64.5	11	11
Slide-tags	Pregnant vs Nulliparous	029 L6b CTX Glut	Yes	Arhgef1	0.5577	0.516	-0.4921	1.607	5.623	0.2876	0.8722	No	41.9	19	13
Slide-tags	Pregnant vs Nulliparous	029 L6b CTX Glut	Yes	Jph4	-0.4514	0.4178	-1.301	0.3985	7.202	0.2877	0.8722	No	96.6	29	41
Slide-tags	Pregnant vs Nulliparous	029 L6b CTX Glut	Yes	Arhgef3	-0.4933	0.4565	-1.422	0.4355	6.893	0.2877	0.8722	No	93.5	31	32
Slide-tags	Pregnant vs Nulliparous	029 L6b CTX Glut	Yes	Cacna1d	0.277	0.2567	-0.2452	0.7991	9.033	0.2884	0.8726	No	98.4	84	82
Slide-tags	Pregnant vs Nulliparous	029 L6b CTX Glut	Yes	Setd1a	-0.7771	0.721	-2.244	0.6896	5.427	0.2889	0.8736	No	53.3	12	13
Slide-tags	Pregnant vs Nulliparous	029 L6b CTX Glut	Yes	Ogt	0.278	0.258	-0.247	0.8029	9.04	0.2892	0.8736	No	97.9	79	82
Slide-tags	Pregnant vs Nulliparous	029 L6b CTX Glut	Yes	Sptlc2	-0.5659	0.5262	-1.637	0.5046	6.111	0.29	0.8736	No	64.8	17	20
Slide-tags	Pregnant vs Nulliparous	029 L6b CTX Glut	Yes	Zfhx3	-0.6617	0.6155	-1.914	0.5904	5.517	0.2901	0.8736	No	30.9	13	14
Slide-tags	Pregnant vs Nulliparous	029 L6b CTX Glut	Yes	Prkcz	0.3872	0.3607	-0.3466	1.121	7.331	0.2908	0.8736	No	97.3	41	33
Slide-tags	Pregnant vs Nulliparous	029 L6b CTX Glut	Yes	Cacna2d1	-0.2933	0.2735	-0.8498	0.2631	9.032	0.2913	0.8736	No	98.9	70	85
Slide-tags	Pregnant vs Nulliparous	029 L6b CTX Glut	Yes	Spast	-0.5147	0.4819	-1.495	0.4657	6.433	0.2932	0.8736	No	83.5	24	22
Slide-tags	Pregnant vs Nulliparous	029 L6b CTX Glut	Yes	Cdc23	-0.6636	0.6216	-1.928	0.601	5.787	0.2935	0.8736	No	54.5	11	19
Slide-tags	Pregnant vs Nulliparous	029 L6b CTX Glut	Yes	Lsm14a	-0.601	0.5631	-1.747	0.5445	5.823	0.2935	0.8736	No	65.9	18	18
Slide-tags	Pregnant vs Nulliparous	029 L6b CTX Glut	Yes	Fbxl3	-0.5595	0.5273	-1.632	0.5132	6.116	0.2963	0.8761	No	83.3	19	21
Slide-tags	Pregnant vs Nulliparous	029 L6b CTX Glut	Yes	Psmd9	-0.719	0.6782	-2.099	0.6608	5.289	0.2968	0.8766	No	62.3	10	13
Slide-tags	Pregnant vs Nulliparous	029 L6b CTX Glut	Yes	Cdh11	0.2537	0.2395	-0.2334	0.7409	9.646	0.297	0.8769	No	99.3	81	86
Slide-tags	Pregnant vs Nulliparous	029 L6b CTX Glut	Yes	Araf	-0.4406	0.4176	-1.29	0.4089	7.11	0.299	0.8801	No	98.2	27	41
Slide-tags	Pregnant vs Nulliparous	029 L6b CTX Glut	Yes	Fbxo3	0.5434	0.5164	-0.5072	1.594	5.909	0.3003	0.8801	No	78.8	22	13
Slide-tags	Pregnant vs Nulliparous	029 L6b CTX Glut	Yes	Ash1l	0.3176	0.3019	-0.2966	0.9317	8.289	0.3005	0.8801	No	98.9	60	56
Slide-tags	Pregnant vs Nulliparous	029 L6b CTX Glut	Yes	Echdc1	0.4727	0.4496	-0.442	1.387	6.32	0.3007	0.8801	No	58.6	22	19
Slide-tags	Pregnant vs Nulliparous	029 L6b CTX Glut	Yes	Esyt2	0.3279	0.3119	-0.3066	0.9623	8.031	0.3007	0.8801	No	96.5	57	50
Slide-tags	Pregnant vs Nulliparous	029 L6b CTX Glut	Yes	Dcaf7	-0.5838	0.5556	-1.714	0.5465	6.044	0.301	0.8801	No	91.4	15	22
Slide-tags	Pregnant vs Nulliparous	029 L6b CTX Glut	Yes	Chd6	0.3343	0.3182	-0.3129	0.9815	7.837	0.301	0.8801	No	95	59	46
Slide-tags	Pregnant vs Nulliparous	029 L6b CTX Glut	Yes	Kdm5a	0.4404	0.4208	-0.4156	1.296	6.952	0.3029	0.8801	No	79.6	29	30
Slide-tags	Pregnant vs Nulliparous	029 L6b CTX Glut	Yes	Nagk	-0.6318	0.6052	-1.863	0.5993	5.713	0.3041	0.8801	No	66.7	13	17
Slide-tags	Pregnant vs Nulliparous	029 L6b CTX Glut	Yes	Fign	-0.6306	0.6069	-1.865	0.604	5.708	0.3063	0.8801	No	52.4	16	14
Slide-tags	Pregnant vs Nulliparous	029 L6b CTX Glut	Yes	Terf1	0.6187	0.5956	-0.593	1.83	5.348	0.3064	0.8801	No	44.9	14	11
Slide-tags	Pregnant vs Nulliparous	029 L6b CTX Glut	Yes	Tmem163	0.303	0.2918	-0.2906	0.8967	8.768	0.3066	0.8801	No	87.9	63	66
Slide-tags	Pregnant vs Nulliparous	029 L6b CTX Glut	Yes	Stx1a	0.3844	0.3717	-0.3718	1.141	7.022	0.3086	0.8801	No	98.1	44	26
Slide-tags	Pregnant vs Nulliparous	029 L6b CTX Glut	Yes	Acvr2a	0.3752	0.3641	-0.3656	1.116	7.392	0.3103	0.882	No	89.4	45	35
Slide-tags	Pregnant vs Nulliparous	029 L6b CTX Glut	Yes	Snx4	-0.6317	0.6138	-1.88	0.6169	5.691	0.3109	0.8821	No	65.4	11	16
Slide-tags	Pregnant vs Nulliparous	029 L6b CTX Glut	Yes	Itga8	0.6648	0.6499	-0.6573	1.987	5.198	0.3138	0.8838	No	29.1	11	10
Slide-tags	Pregnant vs Nulliparous	029 L6b CTX Glut	Yes	Atad3a	-0.6217	0.6081	-1.859	0.6155	5.426	0.3141	0.8838	No	49.7	13	13
Slide-tags	Pregnant vs Nulliparous	029 L6b CTX Glut	Yes	Efna5	-0.3156	0.3088	-0.9438	0.3127	8.52	0.3143	0.8838	No	86.4	53	66
Slide-tags	Pregnant vs Nulliparous	029 L6b CTX Glut	Yes	Polb	-0.3853	0.3776	-1.153	0.3828	7.492	0.315	0.8847	No	91.7	36	45
Slide-tags	Pregnant vs Nulliparous	029 L6b CTX Glut	Yes	Mapk14	-0.3964	0.3892	-1.188	0.3953	7.453	0.3158	0.8852	No	92.1	38	49
Slide-tags	Pregnant vs Nulliparous	029 L6b CTX Glut	Yes	Atp6v1a	-0.4312	0.4234	-1.293	0.4302	7.2	0.3159	0.8852	No	100	25	34
Slide-tags	Pregnant vs Nulliparous	029 L6b CTX Glut	Yes	Set	0.5037	0.4959	-0.5052	1.513	6.386	0.3172	0.8875	No	99.3	19	25
Slide-tags	Pregnant vs Nulliparous	029 L6b CTX Glut	Yes	Rnf14	0.4489	0.4422	-0.4508	1.348	6.455	0.3175	0.8881	No	99.4	23	21
Slide-tags	Pregnant vs Nulliparous	029 L6b CTX Glut	Yes	Fto	-0.3571	0.3533	-1.076	0.3616	7.751	0.3195	0.8888	No	95.8	46	48
Slide-tags	Pregnant vs Nulliparous	029 L6b CTX Glut	Yes	Dgcr2	-0.6191	0.6137	-1.868	0.6294	5.766	0.3204	0.8888	No	78.2	11	18
Slide-tags	Pregnant vs Nulliparous	029 L6b CTX Glut	Yes	Vcl	-0.5804	0.5755	-1.751	0.5904	5.817	0.3205	0.8888	No	41.8	15	18
Slide-tags	Pregnant vs Nulliparous	029 L6b CTX Glut	Yes	Syp	0.3658	0.3629	-0.3724	1.104	7.493	0.3207	0.8888	No	100	33	37
Slide-tags	Pregnant vs Nulliparous	029 L6b CTX Glut	Yes	Rack1	0.5746	0.5701	-0.5852	1.734	5.57	0.3208	0.8888	No	91.9	12	11
Slide-tags	Pregnant vs Nulliparous	029 L6b CTX Glut	Yes	Cckbr	-0.5056	0.5022	-1.527	0.516	6.436	0.3213	0.8889	No	83.9	15	27
Slide-tags	Pregnant vs Nulliparous	029 L6b CTX Glut	Yes	Csnk1e	-0.5354	0.5336	-1.621	0.5502	5.942	0.323	0.8894	No	97.2	19	16
Slide-tags	Pregnant vs Nulliparous	029 L6b CTX Glut	Yes	Ap2a2	-0.4796	0.4784	-1.453	0.4936	6.682	0.3234	0.8896	No	96.7	21	28
Slide-tags	Pregnant vs Nulliparous	029 L6b CTX Glut	Yes	Chd3	0.3433	0.3429	-0.3543	1.041	7.654	0.324	0.8897	No	99.5	47	46
Slide-tags	Pregnant vs Nulliparous	029 L6b CTX Glut	Yes	Lztr1	0.5178	0.5195	-0.5389	1.575	5.601	0.3261	0.8897	No	76.3	17	11
Slide-tags	Pregnant vs Nulliparous	029 L6b CTX Glut	Yes	Ncoa3	-0.5599	0.5622	-1.704	0.5837	6.018	0.3265	0.8897	No	64.7	15	18
Slide-tags	Pregnant vs Nulliparous	029 L6b CTX Glut	Yes	Sema3e	-0.3965	0.3983	-1.207	0.4138	7.419	0.3267	0.8897	No	39.3	22	40
Slide-tags	Pregnant vs Nulliparous	029 L6b CTX Glut	Yes	Saraf	-0.4612	0.4635	-1.404	0.4817	6.734	0.3269	0.8897	No	91.7	21	23
Slide-tags	Pregnant vs Nulliparous	029 L6b CTX Glut	Yes	Usp14	0.4024	0.4049	-0.4213	1.226	6.956	0.3275	0.8897	No	95.6	27	30
Slide-tags	Pregnant vs Nulliparous	029 L6b CTX Glut	Yes	Eif2s2	0.4506	0.4548	-0.4747	1.376	6.512	0.329	0.8897	No	90.7	23	22
Slide-tags	Pregnant vs Nulliparous	029 L6b CTX Glut	Yes	Chrm1	-0.5312	0.5371	-1.624	0.5615	6.158	0.3299	0.8897	No	87.3	13	23
Slide-tags	Pregnant vs Nulliparous	029 L6b CTX Glut	Yes	Bsn	0.3312	0.3354	-0.3511	1.014	7.628	0.3305	0.8897	No	96.6	52	37
Slide-tags	Pregnant vs Nulliparous	029 L6b CTX Glut	Yes	Rbfox3	0.2471	0.2505	-0.2625	0.7568	9.182	0.3311	0.8897	No	99.3	81	82
Slide-tags	Pregnant vs Nulliparous	029 L6b CTX Glut	Yes	Ctcf	-0.5013	0.5098	-1.538	0.5358	6.042	0.3326	0.8897	No	86.3	21	20
Slide-tags	Pregnant vs Nulliparous	029 L6b CTX Glut	Yes	Nr2c2	-0.3691	0.3761	-1.134	0.396	7.477	0.3335	0.8897	No	89.8	41	47
Slide-tags	Pregnant vs Nulliparous	029 L6b CTX Glut	Yes	Rab8b	0.4485	0.4573	-0.4819	1.379	6.371	0.3338	0.8897	No	69.8	23	18
Slide-tags	Pregnant vs Nulliparous	029 L6b CTX Glut	Yes	Rab27b	0.5163	0.5269	-0.5555	1.588	5.771	0.3342	0.8897	No	62.9	10	13
Slide-tags	Pregnant vs Nulliparous	029 L6b CTX Glut	Yes	Asap1	0.2358	0.2407	-0.2538	0.7254	9.786	0.3343	0.8897	No	99.9	86	96
Slide-tags	Pregnant vs Nulliparous	029 L6b CTX Glut	Yes	Smarcc1	0.396	0.4055	-0.4289	1.221	6.766	0.3358	0.8897	No	89.2	34	24
Slide-tags	Pregnant vs Nulliparous	029 L6b CTX Glut	Yes	Neo1	-0.3832	0.3926	-1.182	0.4154	7.217	0.336	0.8897	No	89.4	33	38
Slide-tags	Pregnant vs Nulliparous	029 L6b CTX Glut	Yes	Ppp2r2a	0.3807	0.3903	-0.4134	1.175	7.115	0.3365	0.8897	No	94.1	37	29
Slide-tags	Pregnant vs Nulliparous	029 L6b CTX Glut	Yes	Pcnt	-0.6089	0.6246	-1.88	0.6618	5.662	0.3367	0.8897	No	48.4	10	16
Slide-tags	Pregnant vs Nulliparous	029 L6b CTX Glut	Yes	Nf1	-0.3143	0.323	-0.9714	0.3427	8.344	0.3375	0.8897	No	95	61	67
Slide-tags	Pregnant vs Nulliparous	029 L6b CTX Glut	Yes	Mef2a	-0.323	0.3321	-0.9986	0.3526	8.041	0.3378	0.8897	No	99.3	48	59
Slide-tags	Pregnant vs Nulliparous	029 L6b CTX Glut	Yes	Cyp7b1	0.4749	0.4886	-0.5191	1.469	5.869	0.3382	0.8897	No	45.1	21	13
Slide-tags	Pregnant vs Nulliparous	029 L6b CTX Glut	Yes	Cdh2	0.2686	0.2766	-0.2941	0.8312	8.986	0.3386	0.8897	No	99.4	79	81
Slide-tags	Pregnant vs Nulliparous	029 L6b CTX Glut	Yes	Slk	-0.4792	0.4954	-1.487	0.5287	6.464	0.3404	0.8897	No	82.1	16	26
Slide-tags	Pregnant vs Nulliparous	029 L6b CTX Glut	Yes	Msmo1	0.5409	0.5596	-0.5975	1.679	5.548	0.3407	0.8897	No	75.6	15	12
Slide-tags	Pregnant vs Nulliparous	029 L6b CTX Glut	Yes	Myo6	0.4881	0.5052	-0.5395	1.516	5.656	0.3409	0.8897	No	46.4	21	12
Slide-tags	Pregnant vs Nulliparous	029 L6b CTX Glut	Yes	Snx6	0.45	0.4673	-0.5007	1.401	6.223	0.3426	0.8897	No	67.6	26	18
Slide-tags	Pregnant vs Nulliparous	029 L6b CTX Glut	Yes	Dpm1	0.4461	0.4633	-0.4963	1.389	6.28	0.3426	0.8897	No	84.4	26	20
Slide-tags	Pregnant vs Nulliparous	029 L6b CTX Glut	Yes	Sqstm1	0.4686	0.4873	-0.5228	1.46	6.137	0.3432	0.8897	No	94.4	16	18
Slide-tags	Pregnant vs Nulliparous	029 L6b CTX Glut	Yes	Hecw2	-0.2399	0.2496	-0.7476	0.2678	9.51	0.3434	0.8897	No	99.3	80	92
Slide-tags	Pregnant vs Nulliparous	029 L6b CTX Glut	Yes	Mbtd1	-0.386	0.4046	-1.209	0.4372	7.155	0.347	0.8897	No	87.1	34	35
Slide-tags	Pregnant vs Nulliparous	029 L6b CTX Glut	Yes	Map2	0.2225	0.2342	-0.2539	0.699	9.783	0.3489	0.8897	No	99.9	95	95
Slide-tags	Pregnant vs Nulliparous	029 L6b CTX Glut	Yes	Cntn3	0.2942	0.3101	-0.3366	0.9251	8.108	0.3496	0.8897	No	69	47	49
Slide-tags	Pregnant vs Nulliparous	029 L6b CTX Glut	Yes	Lmo4	-0.4337	0.4573	-1.364	0.4966	6.719	0.3498	0.8897	No	92.7	27	30
Slide-tags	Pregnant vs Nulliparous	029 L6b CTX Glut	Yes	Stip1	-0.5623	0.5945	-1.772	0.6471	5.902	0.3511	0.8897	No	87.6	15	19
Slide-tags	Pregnant vs Nulliparous	029 L6b CTX Glut	Yes	Nploc4	0.4251	0.4519	-0.4942	1.344	6.402	0.3537	0.8915	No	73.1	24	17
Slide-tags	Pregnant vs Nulliparous	029 L6b CTX Glut	Yes	Ppargc1a	0.427	0.454	-0.4965	1.351	6.438	0.3538	0.8915	No	77.9	23	23
Slide-tags	Pregnant vs Nulliparous	029 L6b CTX Glut	Yes	Rnf19a	-0.6083	0.6479	-1.926	0.7097	5.341	0.3546	0.8923	No	57.6	11	12
Slide-tags	Pregnant vs Nulliparous	029 L6b CTX Glut	Yes	Stxbp5l	0.2281	0.2432	-0.2666	0.7227	9.403	0.355	0.8923	No	99.1	86	89
Slide-tags	Pregnant vs Nulliparous	029 L6b CTX Glut	Yes	Sptb	-0.617	0.6587	-1.957	0.7229	5.277	0.3557	0.8923	No	42	10	11
Slide-tags	Pregnant vs Nulliparous	029 L6b CTX Glut	Yes	Snap91	-0.2782	0.2974	-0.8833	0.3268	8.452	0.3563	0.8923	No	99.8	60	70
Slide-tags	Pregnant vs Nulliparous	029 L6b CTX Glut	Yes	Rab7	-0.5382	0.5772	-1.712	0.636	6.008	0.3579	0.8935	No	97.2	11	23
Slide-tags	Pregnant vs Nulliparous	029 L6b CTX Glut	Yes	Adarb1	-0.3537	0.3804	-1.127	0.4201	7.427	0.3592	0.8947	No	91.2	35	43
Slide-tags	Pregnant vs Nulliparous	029 L6b CTX Glut	Yes	Med1	-0.5565	0.5987	-1.775	0.6616	5.884	0.3594	0.8947	No	79.7	14	19
Slide-tags	Pregnant vs Nulliparous	029 L6b CTX Glut	Yes	Phc2	-0.3966	0.4275	-1.266	0.473	6.873	0.3602	0.8947	No	84.8	27	31
Slide-tags	Pregnant vs Nulliparous	029 L6b CTX Glut	Yes	Actl6b	-0.6238	0.6727	-1.992	0.7446	5.319	0.3604	0.8947	No	77	10	15
Slide-tags	Pregnant vs Nulliparous	029 L6b CTX Glut	Yes	Hmgcr	0.3494	0.3778	-0.4193	1.118	7.317	0.3618	0.8952	No	94.4	32	33
Slide-tags	Pregnant vs Nulliparous	029 L6b CTX Glut	Yes	Park7	0.5232	0.5666	-0.6296	1.676	5.776	0.3625	0.8954	No	83.8	13	15
Slide-tags	Pregnant vs Nulliparous	029 L6b CTX Glut	Yes	Unc5d	0.309	0.3348	-0.3721	0.99	7.786	0.3627	0.8954	No	40	33	35
Slide-tags	Pregnant vs Nulliparous	029 L6b CTX Glut	Yes	Ppp3cb	-0.3523	0.3818	-1.129	0.4244	7.426	0.3628	0.8954	No	99.5	43	42
Slide-tags	Pregnant vs Nulliparous	029 L6b CTX Glut	Yes	Slit3	-0.4686	0.5091	-1.504	0.5672	6.757	0.364	0.8966	No	35	18	30
Slide-tags	Pregnant vs Nulliparous	029 L6b CTX Glut	Yes	Hmgcs1	-0.4269	0.4647	-1.372	0.5184	6.672	0.3649	0.8967	No	96.2	21	28
Slide-tags	Pregnant vs Nulliparous	029 L6b CTX Glut	Yes	Plxna4	-0.4056	0.4416	-1.304	0.4927	6.867	0.365	0.8967	No	74.8	26	33
Slide-tags	Pregnant vs Nulliparous	029 L6b CTX Glut	Yes	Dscam	0.2158	0.235	-0.2622	0.6938	9.619	0.365	0.8967	No	99.9	89	87
Slide-tags	Pregnant vs Nulliparous	029 L6b CTX Glut	Yes	Wls	0.524	0.571	-0.6375	1.686	5.556	0.3654	0.8967	No	22.3	11	10
Slide-tags	Pregnant vs Nulliparous	029 L6b CTX Glut	Yes	Gabrg2	-0.3495	0.3812	-1.125	0.426	7.542	0.3659	0.8968	No	97	36	47
Slide-tags	Pregnant vs Nulliparous	029 L6b CTX Glut	Yes	Psmd13	0.4769	0.5205	-0.582	1.536	5.846	0.3662	0.8968	No	68	19	14
Slide-tags	Pregnant vs Nulliparous	029 L6b CTX Glut	Yes	Dnajc5	-0.4346	0.4747	-1.4	0.5311	6.644	0.3665	0.8968	No	99.4	21	30
Slide-tags	Pregnant vs Nulliparous	029 L6b CTX Glut	Yes	Mbp	-0.3639	0.3978	-1.173	0.4453	7.532	0.3669	0.8968	No	60.7	33	39
Slide-tags	Pregnant vs Nulliparous	029 L6b CTX Glut	Yes	Neurod2	0.4664	0.511	-0.5732	1.506	5.928	0.368	0.897	No	97.6	18	15
Slide-tags	Pregnant vs Nulliparous	029 L6b CTX Glut	Yes	Mapk10	0.2005	0.2197	-0.2465	0.6475	10.14	0.3681	0.897	No	100	89	100
Slide-tags	Pregnant vs Nulliparous	029 L6b CTX Glut	Yes	Pink1	-0.6051	0.6683	-1.965	0.7544	5.495	0.3718	0.9015	No	84.2	11	14
Slide-tags	Pregnant vs Nulliparous	029 L6b CTX Glut	Yes	Gak	-0.4138	0.4583	-1.346	0.5187	6.567	0.3732	0.9019	No	79.7	24	25
Slide-tags	Pregnant vs Nulliparous	029 L6b CTX Glut	Yes	Ppp1r7	0.4756	0.5291	-0.6008	1.552	5.906	0.3752	0.9019	No	88.9	18	13
Slide-tags	Pregnant vs Nulliparous	029 L6b CTX Glut	Yes	Rapgef1	0.3937	0.4403	-0.5019	1.289	6.602	0.3776	0.9019	No	78.5	25	26
Slide-tags	Pregnant vs Nulliparous	029 L6b CTX Glut	Yes	Abca3	0.4556	0.5106	-0.5831	1.494	5.831	0.3786	0.9019	No	77.8	17	14
Slide-tags	Pregnant vs Nulliparous	029 L6b CTX Glut	Yes	Arid5b	0.3617	0.4055	-0.4632	1.187	6.798	0.3789	0.9019	No	72.7	31	26
Slide-tags	Pregnant vs Nulliparous	029 L6b CTX Glut	Yes	Hnrnpk	-0.4016	0.4503	-1.318	0.5145	7.038	0.3789	0.9019	No	96.7	25	34
Slide-tags	Pregnant vs Nulliparous	029 L6b CTX Glut	Yes	Rab1a	0.5349	0.6007	-0.6871	1.757	5.944	0.3796	0.9019	No	97.7	19	20
Slide-tags	Pregnant vs Nulliparous	029 L6b CTX Glut	Yes	Gabrb3	0.1884	0.212	-0.2429	0.6197	10.29	0.3806	0.9019	No	100	98	107
Slide-tags	Pregnant vs Nulliparous	029 L6b CTX Glut	Yes	Limk2	0.4435	0.4993	-0.5722	1.459	5.758	0.3808	0.9019	No	72.1	20	14
Slide-tags	Pregnant vs Nulliparous	029 L6b CTX Glut	Yes	Ipo9	0.4796	0.541	-0.621	1.58	5.703	0.3818	0.9019	No	76.5	17	12
Slide-tags	Pregnant vs Nulliparous	029 L6b CTX Glut	Yes	Smpd3	0.3195	0.3612	-0.4152	1.054	7.394	0.3827	0.9019	No	91.7	40	40
Slide-tags	Pregnant vs Nulliparous	029 L6b CTX Glut	Yes	Rnf144a	0.5305	0.6013	-0.6928	1.754	5.28	0.384	0.9019	No	20.1	13	11
Slide-tags	Pregnant vs Nulliparous	029 L6b CTX Glut	Yes	Nr3c1	-0.3078	0.3495	-1.019	0.4032	7.826	0.3848	0.9019	No	96.6	46	52
Slide-tags	Pregnant vs Nulliparous	029 L6b CTX Glut	Yes	Prkdc	0.4208	0.4778	-0.5512	1.393	6.485	0.3848	0.9019	No	56.6	20	20
Slide-tags	Pregnant vs Nulliparous	029 L6b CTX Glut	Yes	Cplx3	0.3975	0.4526	-0.5233	1.318	6.36	0.3861	0.9019	No	89.7	21	18
Slide-tags	Pregnant vs Nulliparous	029 L6b CTX Glut	Yes	Pkn1	0.5429	0.6185	-0.7154	1.801	5.241	0.3864	0.9019	No	56.1	12	10
Slide-tags	Pregnant vs Nulliparous	029 L6b CTX Glut	Yes	Emc4	-0.392	0.447	-1.301	0.5173	6.622	0.3868	0.9019	No	71.4	30	28
Slide-tags	Pregnant vs Nulliparous	029 L6b CTX Glut	Yes	Dync1i2	-0.2757	0.3154	-0.9174	0.366	8.258	0.3884	0.9019	No	96.3	58	66
Slide-tags	Pregnant vs Nulliparous	029 L6b CTX Glut	Yes	Ubtf	-0.5002	0.5736	-1.667	0.6667	5.791	0.3895	0.9019	No	84.4	13	17
Slide-tags	Pregnant vs Nulliparous	029 L6b CTX Glut	Yes	Ap1g1	0.3878	0.4448	-0.5171	1.293	6.512	0.3895	0.9019	No	84.5	26	22
Slide-tags	Pregnant vs Nulliparous	029 L6b CTX Glut	Yes	Ddx6	-0.3568	0.4093	-1.189	0.4758	7.224	0.3896	0.9019	No	96.7	34	43
Slide-tags	Pregnant vs Nulliparous	029 L6b CTX Glut	Yes	Ranbp2	-0.3453	0.3961	-1.151	0.4605	7.271	0.3896	0.9019	No	87.4	37	43
Slide-tags	Pregnant vs Nulliparous	029 L6b CTX Glut	Yes	Rif1	0.5181	0.5967	-0.6959	1.732	5.718	0.3915	0.9019	No	57.5	15	14
Slide-tags	Pregnant vs Nulliparous	029 L6b CTX Glut	Yes	Cyld	0.3374	0.3893	-0.4547	1.129	7.164	0.3924	0.9019	No	89.6	36	33
Slide-tags	Pregnant vs Nulliparous	029 L6b CTX Glut	Yes	Tet3	-0.3705	0.4277	-1.241	0.4996	7.085	0.3926	0.9019	No	83.3	32	36
Slide-tags	Pregnant vs Nulliparous	029 L6b CTX Glut	Yes	Prrc2b	-0.3232	0.3735	-1.083	0.4366	7.556	0.3931	0.9019	No	98.2	44	43
Slide-tags	Pregnant vs Nulliparous	029 L6b CTX Glut	Yes	Rph3a	0.2732	0.3161	-0.3699	0.9163	8.219	0.3936	0.9019	No	99.6	51	56
Slide-tags	Pregnant vs Nulliparous	029 L6b CTX Glut	Yes	Zbtb4	-0.4866	0.5635	-1.633	0.6598	5.957	0.3941	0.9019	No	89.9	15	20
Slide-tags	Pregnant vs Nulliparous	029 L6b CTX Glut	Yes	Clu	-0.4051	0.4701	-1.362	0.5513	6.756	0.3951	0.9025	No	83.6	19	29
Slide-tags	Pregnant vs Nulliparous	029 L6b CTX Glut	Yes	Fgf14	0.1504	0.1746	-0.2048	0.5055	11.72	0.3954	0.9026	No	100	101	115
Slide-tags	Pregnant vs Nulliparous	029 L6b CTX Glut	Yes	Gria4	-0.2452	0.2847	-0.8244	0.3341	8.84	0.3954	0.9026	No	94.5	63	77
Slide-tags	Pregnant vs Nulliparous	029 L6b CTX Glut	Yes	Rab5c	0.4791	0.5566	-0.6533	1.611	5.645	0.3956	0.9026	No	84.7	14	12
Slide-tags	Pregnant vs Nulliparous	029 L6b CTX Glut	Yes	Stag2	-0.407	0.4729	-1.369	0.555	6.743	0.3956	0.9026	No	77.7	25	31
Slide-tags	Pregnant vs Nulliparous	029 L6b CTX Glut	Yes	Mad1l1	0.4876	0.5674	-0.6667	1.642	5.839	0.3963	0.903	No	36.7	14	15
Slide-tags	Pregnant vs Nulliparous	029 L6b CTX Glut	Yes	Pdpk1	-0.3563	0.415	-1.201	0.4879	7.084	0.3968	0.903	No	92.5	30	37
Slide-tags	Pregnant vs Nulliparous	029 L6b CTX Glut	Yes	Epha4	0.3468	0.404	-0.4751	1.169	6.966	0.3968	0.903	No	49.9	27	30
Slide-tags	Pregnant vs Nulliparous	029 L6b CTX Glut	Yes	Cx3cl1	0.3253	0.3792	-0.4462	1.097	7.381	0.3972	0.9033	No	99.8	38	40
Slide-tags	Pregnant vs Nulliparous	029 L6b CTX Glut	Yes	Ptchd1	0.4381	0.5119	-0.6034	1.48	5.789	0.3983	0.9038	No	60.8	16	11
Slide-tags	Pregnant vs Nulliparous	029 L6b CTX Glut	Yes	Ap2a1	0.3641	0.4255	-0.5016	1.23	6.539	0.3984	0.9038	No	91.1	33	23
Slide-tags	Pregnant vs Nulliparous	029 L6b CTX Glut	Yes	Suz12	0.3737	0.4372	-0.5157	1.263	6.545	0.3988	0.9038	No	77.4	23	22
Slide-tags	Pregnant vs Nulliparous	029 L6b CTX Glut	Yes	Rnf13	0.4117	0.4821	-0.5691	1.393	6.177	0.3993	0.9038	No	75.3	20	17
Slide-tags	Pregnant vs Nulliparous	029 L6b CTX Glut	Yes	Glud1	0.3864	0.4532	-0.5354	1.308	6.354	0.3999	0.9038	No	83.4	27	19
Slide-tags	Pregnant vs Nulliparous	029 L6b CTX Glut	Yes	Tmem63b	0.3185	0.3736	-0.4415	1.078	7.191	0.4	0.9038	No	90.6	38	32
Slide-tags	Pregnant vs Nulliparous	029 L6b CTX Glut	Yes	Amfr	0.4193	0.4929	-0.5834	1.422	6.129	0.401	0.9038	No	85.5	17	18
Slide-tags	Pregnant vs Nulliparous	029 L6b CTX Glut	Yes	Aldoa	0.3105	0.3652	-0.4325	1.053	7.495	0.4013	0.9038	No	99.8	43	40
Slide-tags	Pregnant vs Nulliparous	029 L6b CTX Glut	Yes	Mfn2	0.4487	0.528	-0.6254	1.523	5.659	0.4015	0.9038	No	90.2	18	13
Slide-tags	Pregnant vs Nulliparous	029 L6b CTX Glut	Yes	Grin2b	0.1878	0.2213	-0.2624	0.638	10.51	0.4023	0.9042	No	100	100	102
Slide-tags	Pregnant vs Nulliparous	029 L6b CTX Glut	Yes	Grk3	-0.3697	0.4374	-1.26	0.5202	6.858	0.4041	0.9044	No	81	24	25
Slide-tags	Pregnant vs Nulliparous	029 L6b CTX Glut	Yes	Dock3	0.1936	0.2296	-0.2735	0.6607	9.777	0.4052	0.9044	No	99.8	89	96
Slide-tags	Pregnant vs Nulliparous	029 L6b CTX Glut	Yes	Spon1	0.3604	0.4284	-0.5112	1.232	6.669	0.4062	0.9044	No	55.4	28	21
Slide-tags	Pregnant vs Nulliparous	029 L6b CTX Glut	Yes	Plxna2	-0.2425	0.2886	-0.8295	0.3446	8.591	0.4068	0.9044	No	98.7	72	63
Slide-tags	Pregnant vs Nulliparous	029 L6b CTX Glut	Yes	Chka	0.28	0.3338	-0.399	0.959	7.674	0.4076	0.9044	No	91.4	55	41
Slide-tags	Pregnant vs Nulliparous	029 L6b CTX Glut	Yes	Ptpra	-0.3414	0.407	-1.169	0.4866	7.268	0.4076	0.9044	No	94.6	34	41
Slide-tags	Pregnant vs Nulliparous	029 L6b CTX Glut	Yes	Cdk5r1	-0.3375	0.4028	-1.157	0.4818	7.302	0.408	0.9044	No	99.6	30	44
Slide-tags	Pregnant vs Nulliparous	029 L6b CTX Glut	Yes	Ppp1r1b	0.4154	0.4964	-0.5945	1.425	6.131	0.4087	0.9044	No	61.2	17	18
Slide-tags	Pregnant vs Nulliparous	029 L6b CTX Glut	Yes	Foxj3	0.3759	0.4497	-0.539	1.291	6.317	0.4092	0.9044	No	79.4	22	17
Slide-tags	Pregnant vs Nulliparous	029 L6b CTX Glut	Yes	Setdb1	-0.4185	0.5008	-1.437	0.6003	6.208	0.4093	0.9044	No	68.3	18	23
Slide-tags	Pregnant vs Nulliparous	029 L6b CTX Glut	Yes	Gfpt1	0.4672	0.5591	-0.6703	1.605	5.556	0.4094	0.9044	No	79.8	14	12
Slide-tags	Pregnant vs Nulliparous	029 L6b CTX Glut	Yes	Myh10	0.3257	0.3899	-0.4675	1.119	7.142	0.4095	0.9044	No	93.1	37	33
Slide-tags	Pregnant vs Nulliparous	029 L6b CTX Glut	Yes	Asap2	-0.3945	0.4734	-1.358	0.5686	6.469	0.4106	0.9044	No	64.4	22	25
Slide-tags	Pregnant vs Nulliparous	029 L6b CTX Glut	Yes	Fscn1	0.4939	0.5938	-0.7142	1.702	4.999	0.4116	0.9044	No	90.6	10	10
Slide-tags	Pregnant vs Nulliparous	029 L6b CTX Glut	Yes	Smc1a	0.5406	0.6504	-0.7827	1.864	5.292	0.4119	0.9044	No	63.5	10	10
Slide-tags	Pregnant vs Nulliparous	029 L6b CTX Glut	Yes	Rhoa	-0.4446	0.5373	-1.538	0.6485	5.955	0.4139	0.9044	No	89.5	17	17
Slide-tags	Pregnant vs Nulliparous	029 L6b CTX Glut	Yes	Tet1	-0.4937	0.5996	-1.714	0.7262	5.621	0.4162	0.9045	No	49.8	12	15
Slide-tags	Pregnant vs Nulliparous	029 L6b CTX Glut	Yes	Inpp5b	0.4184	0.5088	-0.6167	1.453	5.696	0.4168	0.9051	No	53.2	20	14
Slide-tags	Pregnant vs Nulliparous	029 L6b CTX Glut	Yes	Mpc2	0.4221	0.5135	-0.6226	1.467	5.994	0.417	0.9051	No	86.2	19	15
Slide-tags	Pregnant vs Nulliparous	029 L6b CTX Glut	Yes	Fxr1	-0.3417	0.4162	-1.188	0.5051	7.295	0.4176	0.9055	No	83.7	35	39
Slide-tags	Pregnant vs Nulliparous	029 L6b CTX Glut	Yes	Rab11a	-0.4857	0.592	-1.69	0.7185	6.047	0.4178	0.9055	No	87.9	12	21
Slide-tags	Pregnant vs Nulliparous	029 L6b CTX Glut	Yes	Slc25a51	0.3807	0.4642	-0.5636	1.325	6.233	0.418	0.9055	No	88.3	27	16
Slide-tags	Pregnant vs Nulliparous	029 L6b CTX Glut	Yes	Gabbr2	0.2303	0.2807	-0.3408	0.8014	8.747	0.418	0.9055	No	99.2	67	73
Slide-tags	Pregnant vs Nulliparous	029 L6b CTX Glut	Yes	Gramd1a	-0.4474	0.546	-1.558	0.6634	5.93	0.4184	0.9055	No	61.3	18	16
Slide-tags	Pregnant vs Nulliparous	029 L6b CTX Glut	Yes	Adamts20	-0.5189	0.6341	-1.809	0.7711	5.377	0.419	0.9055	No	48.7	12	10
Slide-tags	Pregnant vs Nulliparous	029 L6b CTX Glut	Yes	Brpf3	0.49	0.5998	-0.7302	1.71	5.41	0.4198	0.9055	No	60.7	12	11
Slide-tags	Pregnant vs Nulliparous	029 L6b CTX Glut	Yes	Stmn2	-0.3321	0.4069	-1.16	0.4957	7.119	0.4203	0.9055	No	99.5	32	39
Slide-tags	Pregnant vs Nulliparous	029 L6b CTX Glut	Yes	Flot2	-0.5247	0.6431	-1.833	0.7836	5.595	0.4204	0.9055	No	83.5	10	17
Slide-tags	Pregnant vs Nulliparous	029 L6b CTX Glut	Yes	Xkr6	0.2429	0.2985	-0.3645	0.8502	8.266	0.4217	0.9055	No	89.8	61	55
Slide-tags	Pregnant vs Nulliparous	029 L6b CTX Glut	Yes	Scn8a	0.2142	0.2639	-0.3227	0.751	8.971	0.4229	0.9055	No	99.6	84	83
Slide-tags	Pregnant vs Nulliparous	029 L6b CTX Glut	Yes	Nfkb1	0.4581	0.5652	-0.6917	1.608	5.479	0.4234	0.9055	No	48.7	14	11
Slide-tags	Pregnant vs Nulliparous	029 L6b CTX Glut	Yes	Ppp3r1	-0.3066	0.3788	-1.077	0.464	7.605	0.424	0.9055	No	100	39	44
Slide-tags	Pregnant vs Nulliparous	029 L6b CTX Glut	Yes	S100b	0.4013	0.4964	-0.6086	1.411	5.944	0.4247	0.9055	No	41.5	21	14
Slide-tags	Pregnant vs Nulliparous	029 L6b CTX Glut	Yes	Rsf1	-0.3207	0.3976	-1.13	0.4883	7.072	0.4258	0.9055	No	92.1	37	29
Slide-tags	Pregnant vs Nulliparous	029 L6b CTX Glut	Yes	Kcnab2	0.4346	0.5389	-0.6617	1.531	5.689	0.4258	0.9055	No	85.2	16	12
Slide-tags	Pregnant vs Nulliparous	029 L6b CTX Glut	Yes	Trpc1	0.3103	0.3853	-0.4736	1.094	7.153	0.4264	0.9061	No	85.2	32	37
Slide-tags	Pregnant vs Nulliparous	029 L6b CTX Glut	Yes	Cops5	0.4915	0.6108	-0.7511	1.734	5.319	0.4268	0.9067	No	72.1	13	11
Slide-tags	Pregnant vs Nulliparous	029 L6b CTX Glut	Yes	Rcan1	-0.488	0.6068	-1.722	0.7465	5.672	0.427	0.9067	No	77.5	13	16
Slide-tags	Pregnant vs Nulliparous	029 L6b CTX Glut	Yes	Peg3	0.2506	0.3119	-0.3839	0.8851	8.118	0.4275	0.9072	No	99.2	59	49
Slide-tags	Pregnant vs Nulliparous	029 L6b CTX Glut	Yes	Epb41l3	-0.2981	0.3713	-1.053	0.4571	7.533	0.4277	0.9075	No	94.4	38	44
Slide-tags	Pregnant vs Nulliparous	029 L6b CTX Glut	Yes	Por	0.4959	0.6181	-0.7615	1.753	5.681	0.4281	0.908	No	51.1	15	13
Slide-tags	Pregnant vs Nulliparous	029 L6b CTX Glut	Yes	Nfib	0.182	0.2271	-0.28	0.644	10.05	0.4286	0.9081	No	99.9	92	93
Slide-tags	Pregnant vs Nulliparous	029 L6b CTX Glut	Yes	Glra2	0.3444	0.4301	-0.5306	1.219	6.408	0.429	0.9081	No	75.5	29	19
Slide-tags	Pregnant vs Nulliparous	029 L6b CTX Glut	Yes	Rangap1	-0.4044	0.505	-1.432	0.623	6.313	0.429	0.9081	No	97.5	18	25
Slide-tags	Pregnant vs Nulliparous	029 L6b CTX Glut	Yes	Aldoc	0.3702	0.4624	-0.5705	1.311	6.315	0.4291	0.9081	No	16.7	26	18
Slide-tags	Pregnant vs Nulliparous	029 L6b CTX Glut	Yes	Cntn1	0.193	0.241	-0.2974	0.6833	9.493	0.4291	0.9081	No	99.9	89	84
Slide-tags	Pregnant vs Nulliparous	029 L6b CTX Glut	Yes	Map3k7	-0.4493	0.5628	-1.594	0.6956	5.912	0.4304	0.909	No	75.8	21	16
Slide-tags	Pregnant vs Nulliparous	029 L6b CTX Glut	Yes	Hdgf	-0.3822	0.481	-1.361	0.5963	6.572	0.4325	0.9099	No	96	20	29
Slide-tags	Pregnant vs Nulliparous	029 L6b CTX Glut	Yes	Bex3	0.3773	0.4753	-0.5897	1.344	6.241	0.433	0.9099	No	96.2	21	20
Slide-tags	Pregnant vs Nulliparous	029 L6b CTX Glut	Yes	Fbxo11	-0.2926	0.3687	-1.043	0.4575	7.432	0.4332	0.9099	No	95.3	49	37
Slide-tags	Pregnant vs Nulliparous	029 L6b CTX Glut	Yes	Ap3b2	0.3853	0.4858	-0.6029	1.374	6.02	0.4333	0.9099	No	77.9	23	15
Slide-tags	Pregnant vs Nulliparous	029 L6b CTX Glut	Yes	Hsf2	0.4282	0.5399	-0.6701	1.527	5.67	0.4334	0.9099	No	57.1	18	12
Slide-tags	Pregnant vs Nulliparous	029 L6b CTX Glut	Yes	Ift88	-0.3609	0.456	-1.289	0.5667	6.614	0.4343	0.9112	No	71.5	26	26
Slide-tags	Pregnant vs Nulliparous	029 L6b CTX Glut	Yes	Dctn3	0.4377	0.5543	-0.6899	1.565	5.77	0.4354	0.9117	No	86.2	14	14
Slide-tags	Pregnant vs Nulliparous	029 L6b CTX Glut	Yes	Enah	0.247	0.3129	-0.3896	0.8837	8.145	0.4355	0.9117	No	96.3	59	48
Slide-tags	Pregnant vs Nulliparous	029 L6b CTX Glut	Yes	Chd4	0.3636	0.4617	-0.5756	1.303	6.42	0.4366	0.9123	No	78.5	23	21
Slide-tags	Pregnant vs Nulliparous	029 L6b CTX Glut	Yes	Acvr1	0.3364	0.4276	-0.5335	1.206	6.614	0.437	0.9123	No	70.4	31	25
Slide-tags	Pregnant vs Nulliparous	029 L6b CTX Glut	Yes	Kcnn2	0.2846	0.3619	-0.4516	1.021	7.538	0.4372	0.9123	No	75	38	40
Slide-tags	Pregnant vs Nulliparous	029 L6b CTX Glut	Yes	Gria3	-0.1959	0.2496	-0.7036	0.3119	9.568	0.4382	0.9126	No	97.5	82	88
Slide-tags	Pregnant vs Nulliparous	029 L6b CTX Glut	Yes	Emc10	0.3824	0.4873	-0.6089	1.374	6.134	0.4382	0.9126	No	98	21	17
Slide-tags	Pregnant vs Nulliparous	029 L6b CTX Glut	Yes	Hpcal4	0.3051	0.3898	-0.4879	1.098	7.619	0.4394	0.9135	No	99.5	34	38
Slide-tags	Pregnant vs Nulliparous	029 L6b CTX Glut	Yes	Syn3	0.3272	0.4184	-0.5239	1.178	6.712	0.4397	0.9135	No	55.2	28	29
Slide-tags	Pregnant vs Nulliparous	029 L6b CTX Glut	Yes	Kif5a	0.2475	0.318	-0.3994	0.8944	8.429	0.4419	0.9161	No	97.1	67	62
Slide-tags	Pregnant vs Nulliparous	029 L6b CTX Glut	Yes	Ccnt1	0.3583	0.4652	-0.5882	1.305	6.299	0.4467	0.9187	No	78.4	26	23
Slide-tags	Pregnant vs Nulliparous	029 L6b CTX Glut	Yes	Agps	0.3717	0.4831	-0.6111	1.354	6.074	0.4471	0.9187	No	73.2	18	15
Slide-tags	Pregnant vs Nulliparous	029 L6b CTX Glut	Yes	Rsbn1	0.3723	0.4842	-0.6127	1.357	6.134	0.4474	0.9187	No	80.1	22	15
Slide-tags	Pregnant vs Nulliparous	029 L6b CTX Glut	Yes	Hexa	0.4834	0.63	-0.7983	1.765	5.345	0.4483	0.9191	No	65.1	11	11
Slide-tags	Pregnant vs Nulliparous	029 L6b CTX Glut	Yes	Agpat3	0.3759	0.4925	-0.626	1.378	6.345	0.4507	0.9193	No	88.8	26	22
Slide-tags	Pregnant vs Nulliparous	029 L6b CTX Glut	Yes	Smarcc2	0.292	0.3829	-0.4869	1.071	7.09	0.4511	0.9194	No	95.3	39	25
Slide-tags	Pregnant vs Nulliparous	029 L6b CTX Glut	Yes	Sf3b6	0.3981	0.5236	-0.6672	1.463	5.75	0.4525	0.9197	No	76.7	17	12
Slide-tags	Pregnant vs Nulliparous	029 L6b CTX Glut	Yes	Cdc42	-0.3017	0.3969	-1.109	0.5058	7.447	0.4526	0.9197	No	97.6	35	46
Slide-tags	Pregnant vs Nulliparous	029 L6b CTX Glut	Yes	Fbxl20	0.2638	0.3473	-0.4426	0.9703	7.521	0.4528	0.9198	No	87.6	46	44
Slide-tags	Pregnant vs Nulliparous	029 L6b CTX Glut	Yes	Fgf1	-0.2413	0.3178	-0.8879	0.4054	8.262	0.4532	0.92	No	34.9	43	60
Slide-tags	Pregnant vs Nulliparous	029 L6b CTX Glut	Yes	Dot1l	-0.3297	0.4345	-1.214	0.5542	6.932	0.4533	0.92	No	72	33	33
Slide-tags	Pregnant vs Nulliparous	029 L6b CTX Glut	Yes	Rab10	-0.2981	0.3937	-1.099	0.503	7.367	0.4544	0.9205	No	97.3	33	40
Slide-tags	Pregnant vs Nulliparous	029 L6b CTX Glut	Yes	Mrtfa	-0.3184	0.4211	-1.175	0.5383	7.005	0.4549	0.9205	No	83.4	30	37
Slide-tags	Pregnant vs Nulliparous	029 L6b CTX Glut	Yes	Med14	-0.3669	0.4864	-1.356	0.6225	6.651	0.4559	0.9205	No	79.5	23	31
Slide-tags	Pregnant vs Nulliparous	029 L6b CTX Glut	Yes	Large1	-0.1852	0.2456	-0.6848	0.3143	9.871	0.456	0.9205	No	99.6	83	92
Slide-tags	Pregnant vs Nulliparous	029 L6b CTX Glut	Yes	Fabp3	0.4288	0.5687	-0.7282	1.586	5.734	0.4562	0.9205	No	88.5	15	14
Slide-tags	Pregnant vs Nulliparous	029 L6b CTX Glut	Yes	Dennd1a	0.2068	0.2742	-0.3511	0.7646	8.849	0.4562	0.9205	No	95.7	68	78
Slide-tags	Pregnant vs Nulliparous	029 L6b CTX Glut	Yes	Hdac4	-0.2625	0.349	-0.9726	0.4475	7.811	0.4573	0.9205	No	94.5	52	53
Slide-tags	Pregnant vs Nulliparous	029 L6b CTX Glut	Yes	Gtpbp2	-0.466	0.621	-1.729	0.7974	5.427	0.4584	0.9205	No	68.3	12	12
Slide-tags	Pregnant vs Nulliparous	029 L6b CTX Glut	Yes	Trrap	-0.3687	0.4936	-1.373	0.6354	6.091	0.4604	0.9205	No	83	18	19
Slide-tags	Pregnant vs Nulliparous	029 L6b CTX Glut	Yes	Ntrk2	0.1774	0.2378	-0.3064	0.6613	9.779	0.4609	0.9205	No	99.9	91	97
Slide-tags	Pregnant vs Nulliparous	029 L6b CTX Glut	Yes	Tenm4	-0.2374	0.3184	-0.885	0.4102	8.363	0.4611	0.9205	No	89.8	56	64
Slide-tags	Pregnant vs Nulliparous	029 L6b CTX Glut	Yes	Taf15	0.3061	0.4131	-0.5343	1.147	6.914	0.464	0.9205	No	79.4	33	31
Slide-tags	Pregnant vs Nulliparous	029 L6b CTX Glut	Yes	B3glct	0.2977	0.4023	-0.5207	1.116	6.746	0.4645	0.9205	No	81.9	37	25
Slide-tags	Pregnant vs Nulliparous	029 L6b CTX Glut	Yes	Chrm3	0.1595	0.2158	-0.2794	0.5985	10.62	0.4649	0.9206	No	94.9	85	98
Slide-tags	Pregnant vs Nulliparous	029 L6b CTX Glut	Yes	Cntn6	0.2146	0.293	-0.3815	0.8107	8.568	0.4691	0.923	No	81.3	55	59
Slide-tags	Pregnant vs Nulliparous	029 L6b CTX Glut	Yes	Eif4enif1	0.4429	0.6065	-0.7909	1.677	5.355	0.4704	0.923	No	69.5	11	10
Slide-tags	Pregnant vs Nulliparous	029 L6b CTX Glut	Yes	Chchd3	-0.3065	0.4198	-1.16	0.5475	6.732	0.4705	0.923	No	87.3	34	27
Slide-tags	Pregnant vs Nulliparous	029 L6b CTX Glut	Yes	Kmt2a	-0.2562	0.3513	-0.9709	0.4585	7.805	0.471	0.923	No	97.5	44	53
Slide-tags	Pregnant vs Nulliparous	029 L6b CTX Glut	Yes	Pkp4	0.1997	0.274	-0.3577	0.7572	8.857	0.4712	0.923	No	99.8	68	71
Slide-tags	Pregnant vs Nulliparous	029 L6b CTX Glut	Yes	Daglb	0.4641	0.6371	-0.832	1.76	5.478	0.4714	0.923	No	64.9	12	13
Slide-tags	Pregnant vs Nulliparous	029 L6b CTX Glut	Yes	Cdc27	0.2884	0.396	-0.5171	1.094	6.858	0.4715	0.923	No	85.2	35	28
Slide-tags	Pregnant vs Nulliparous	029 L6b CTX Glut	Yes	Xiap	-0.3639	0.5013	-1.384	0.6558	6.444	0.4729	0.923	No	90.5	19	27
Slide-tags	Pregnant vs Nulliparous	029 L6b CTX Glut	Yes	Clic5	-0.3607	0.4976	-1.373	0.6516	6.247	0.4736	0.923	No	78.1	18	19
Slide-tags	Pregnant vs Nulliparous	029 L6b CTX Glut	Yes	Rtn3	0.173	0.2391	-0.3134	0.6594	9.592	0.4745	0.923	No	100	88	94
Slide-tags	Pregnant vs Nulliparous	029 L6b CTX Glut	Yes	Gad2	0.4456	0.6161	-0.8077	1.699	5.449	0.4745	0.923	No	11.1	13	10
Slide-tags	Pregnant vs Nulliparous	029 L6b CTX Glut	Yes	Il1rapl2	-0.3685	0.5103	-1.407	0.6697	6.356	0.4753	0.923	No	17.8	12	19
Slide-tags	Pregnant vs Nulliparous	029 L6b CTX Glut	Yes	Fyn	-0.3103	0.431	-1.187	0.5664	6.929	0.4766	0.923	No	89.2	32	33
Slide-tags	Pregnant vs Nulliparous	029 L6b CTX Glut	Yes	Pnkd	-0.3617	0.5033	-1.386	0.6622	6.119	0.4774	0.923	No	89.4	18	18
Slide-tags	Pregnant vs Nulliparous	029 L6b CTX Glut	Yes	Sfpq	0.2231	0.3107	-0.4089	0.8551	8.106	0.4777	0.9233	No	91.1	57	50
Slide-tags	Pregnant vs Nulliparous	029 L6b CTX Glut	Yes	Kmt5b	-0.3275	0.4561	-1.255	0.6003	6.506	0.4778	0.9233	No	79.1	25	23
Slide-tags	Pregnant vs Nulliparous	029 L6b CTX Glut	Yes	Slc4a7	-0.4424	0.6164	-1.696	0.8117	5.723	0.478	0.9234	No	48.4	10	14
Slide-tags	Pregnant vs Nulliparous	029 L6b CTX Glut	Yes	Ppargc1b	-0.3799	0.5295	-1.457	0.6974	6.118	0.4782	0.9236	No	65.4	17	24
Slide-tags	Pregnant vs Nulliparous	029 L6b CTX Glut	Yes	Vdac2	-0.3737	0.5226	-1.437	0.6893	6.252	0.4795	0.9236	No	88.5	17	22
Slide-tags	Pregnant vs Nulliparous	029 L6b CTX Glut	Yes	Kcnt2	0.1648	0.2308	-0.3047	0.6344	9.726	0.4802	0.9236	No	98.2	86	86
Slide-tags	Pregnant vs Nulliparous	029 L6b CTX Glut	Yes	Nfat5	0.2183	0.3061	-0.4044	0.8411	8.206	0.4807	0.9236	No	93.8	58	51
Slide-tags	Pregnant vs Nulliparous	029 L6b CTX Glut	Yes	Gap43	0.2581	0.362	-0.4783	0.9945	7.629	0.4809	0.9236	No	99.9	42	41
Slide-tags	Pregnant vs Nulliparous	029 L6b CTX Glut	Yes	Syn2	-0.245	0.3453	-0.9476	0.4575	8.015	0.483	0.9245	No	98.2	49	56
Slide-tags	Pregnant vs Nulliparous	029 L6b CTX Glut	Yes	Il1rap	-0.3203	0.4516	-1.239	0.5985	6.555	0.4831	0.9245	No	48.5	26	24
Slide-tags	Pregnant vs Nulliparous	029 L6b CTX Glut	Yes	Snx5	0.4383	0.6181	-0.8191	1.696	5.558	0.4832	0.9245	No	76.6	10	14
Slide-tags	Pregnant vs Nulliparous	029 L6b CTX Glut	Yes	Pygb	0.3755	0.5306	-0.704	1.455	5.727	0.4841	0.9248	No	48.3	18	12
Slide-tags	Pregnant vs Nulliparous	029 L6b CTX Glut	Yes	Ank2	0.1363	0.1931	-0.2564	0.529	11.01	0.4851	0.925	No	100	102	114
Slide-tags	Pregnant vs Nulliparous	029 L6b CTX Glut	Yes	E2f3	0.3737	0.5294	-0.7034	1.451	5.788	0.4852	0.9251	No	63	14	15
Slide-tags	Pregnant vs Nulliparous	029 L6b CTX Glut	Yes	Csde1	-0.2888	0.4096	-1.122	0.5446	7.022	0.4858	0.9258	No	98.5	38	31
Slide-tags	Pregnant vs Nulliparous	029 L6b CTX Glut	Yes	Ndufa12	0.3507	0.4988	-0.6641	1.365	6.122	0.487	0.9264	No	85.2	17	18
Slide-tags	Pregnant vs Nulliparous	029 L6b CTX Glut	Yes	Ube2g1	0.2712	0.3864	-0.5149	1.057	7.198	0.4877	0.9264	No	87.3	39	34
Slide-tags	Pregnant vs Nulliparous	029 L6b CTX Glut	Yes	Nsun2	-0.3331	0.4758	-1.301	0.6348	6.655	0.4888	0.9264	No	78.9	21	31
Slide-tags	Pregnant vs Nulliparous	029 L6b CTX Glut	Yes	Atg5	-0.3922	0.5613	-1.534	0.7496	6.063	0.4896	0.9264	No	72.1	14	22
Slide-tags	Pregnant vs Nulliparous	029 L6b CTX Glut	Yes	Egr1	-0.2938	0.421	-1.15	0.5626	7.135	0.4901	0.9264	No	96.8	34	37
Slide-tags	Pregnant vs Nulliparous	029 L6b CTX Glut	Yes	Mapk8	0.2151	0.309	-0.4135	0.8437	8.351	0.4913	0.9264	No	99	61	59
Slide-tags	Pregnant vs Nulliparous	029 L6b CTX Glut	Yes	Adgrl2	0.2609	0.3776	-0.5073	1.029	7.409	0.4945	0.9276	No	75.8	38	39
Slide-tags	Pregnant vs Nulliparous	029 L6b CTX Glut	Yes	Sema4d	0.2887	0.4191	-0.564	1.141	6.642	0.4958	0.9276	No	71.1	29	24
Slide-tags	Pregnant vs Nulliparous	029 L6b CTX Glut	Yes	Mdm4	-0.2958	0.4302	-1.171	0.5795	6.909	0.4966	0.9276	No	78.8	31	30
Slide-tags	Pregnant vs Nulliparous	029 L6b CTX Glut	Yes	Gtf2h1	0.4048	0.5893	-0.7941	1.604	5.514	0.497	0.9276	No	72.7	10	11
Slide-tags	Pregnant vs Nulliparous	029 L6b CTX Glut	Yes	Pdxk	0.3941	0.5738	-0.7732	1.561	5.841	0.497	0.9276	No	84.7	15	15
Slide-tags	Pregnant vs Nulliparous	029 L6b CTX Glut	Yes	Ppp4r3a	0.3129	0.4567	-0.6161	1.242	6.481	0.498	0.9276	No	69.9	23	24
Slide-tags	Pregnant vs Nulliparous	029 L6b CTX Glut	Yes	Eps15l1	0.3076	0.4496	-0.6069	1.222	6.263	0.4986	0.9276	No	68.9	26	18
Slide-tags	Pregnant vs Nulliparous	029 L6b CTX Glut	Yes	Pten	-0.2364	0.3461	-0.9404	0.4676	7.948	0.4993	0.9276	No	99.2	50	49
Slide-tags	Pregnant vs Nulliparous	029 L6b CTX Glut	Yes	Caprin1	0.272	0.3982	-0.538	1.082	6.997	0.4993	0.9276	No	96.1	36	30
Slide-tags	Pregnant vs Nulliparous	029 L6b CTX Glut	Yes	Mtf2	-0.2644	0.3874	-1.052	0.5237	7.33	0.4997	0.9276	No	84.9	33	37
Slide-tags	Pregnant vs Nulliparous	029 L6b CTX Glut	Yes	Elmo1	0.3096	0.4541	-0.6142	1.233	6.58	0.5001	0.9276	No	88.4	21	22
Slide-tags	Pregnant vs Nulliparous	029 L6b CTX Glut	Yes	Snrpn	-0.3247	0.4773	-1.296	0.6463	6.503	0.5011	0.9276	No	99.3	21	24
Slide-tags	Pregnant vs Nulliparous	029 L6b CTX Glut	Yes	Galnt14	-0.2222	0.3273	-0.8882	0.4437	8.234	0.5019	0.9276	No	81.3	51	61
Slide-tags	Pregnant vs Nulliparous	029 L6b CTX Glut	Yes	Setx	0.2737	0.4032	-0.5465	1.094	6.904	0.502	0.9276	No	84.2	29	27
Slide-tags	Pregnant vs Nulliparous	029 L6b CTX Glut	Yes	Lrrtm1	-0.3595	0.5296	-1.437	0.718	6.002	0.5021	0.9276	No	76	19	17
Slide-tags	Pregnant vs Nulliparous	029 L6b CTX Glut	Yes	Map4	-0.2454	0.3617	-0.9812	0.4904	7.618	0.5021	0.9276	No	98.9	46	47
Slide-tags	Pregnant vs Nulliparous	029 L6b CTX Glut	Yes	Sel1l	0.2953	0.4355	-0.5906	1.181	6.721	0.5024	0.9276	No	96.7	26	24
Slide-tags	Pregnant vs Nulliparous	029 L6b CTX Glut	Yes	Arrb1	0.3404	0.502	-0.681	1.362	6.253	0.5025	0.9276	No	87.2	19	21
Slide-tags	Pregnant vs Nulliparous	029 L6b CTX Glut	Yes	Trpm7	-0.2611	0.3861	-1.047	0.5243	7.117	0.5035	0.9276	No	85.7	40	36
Slide-tags	Pregnant vs Nulliparous	029 L6b CTX Glut	Yes	Ube3a	0.1356	0.2006	-0.2725	0.5437	10.8	0.5038	0.9276	No	99.9	98	112
Slide-tags	Pregnant vs Nulliparous	029 L6b CTX Glut	Yes	Commd10	0.3407	0.5042	-0.685	1.366	6.072	0.5039	0.9276	No	57.6	22	19
Slide-tags	Pregnant vs Nulliparous	029 L6b CTX Glut	Yes	Ptpn1	-0.3233	0.4792	-1.298	0.6515	6.317	0.5046	0.9276	No	79.4	27	26
Slide-tags	Pregnant vs Nulliparous	029 L6b CTX Glut	Yes	Itsn1	0.253	0.375	-0.5099	1.016	7.265	0.5046	0.9276	No	88.7	37	33
Slide-tags	Pregnant vs Nulliparous	029 L6b CTX Glut	Yes	Twf2	-0.4224	0.6265	-1.697	0.852	5.403	0.5048	0.9276	No	67.4	13	10
Slide-tags	Pregnant vs Nulliparous	029 L6b CTX Glut	Yes	Ccnd2	-0.3664	0.5436	-1.472	0.7394	5.779	0.505	0.9276	No	80.5	20	13
Slide-tags	Pregnant vs Nulliparous	029 L6b CTX Glut	Yes	Vstm2a	0.3257	0.4834	-0.6576	1.309	6.263	0.505	0.9276	No	80.6	17	18
Slide-tags	Pregnant vs Nulliparous	029 L6b CTX Glut	Yes	Mapt	-0.1972	0.2931	-0.7936	0.3991	8.508	0.5058	0.9281	No	99.8	61	66
Slide-tags	Pregnant vs Nulliparous	029 L6b CTX Glut	Yes	Cdc42bpb	-0.3206	0.4771	-1.291	0.6501	6.401	0.5063	0.9282	No	85.9	25	20
Slide-tags	Pregnant vs Nulliparous	029 L6b CTX Glut	Yes	Smarca5	0.2871	0.4277	-0.583	1.157	6.646	0.5067	0.9283	No	92.1	28	23
Slide-tags	Pregnant vs Nulliparous	029 L6b CTX Glut	Yes	Adcy8	-0.254	0.3798	-1.027	0.5187	7.386	0.5083	0.9302	No	79.4	35	41
Slide-tags	Pregnant vs Nulliparous	029 L6b CTX Glut	Yes	Syne1	0.2019	0.3023	-0.413	0.8168	8.273	0.5088	0.9305	No	96	60	59
Slide-tags	Pregnant vs Nulliparous	029 L6b CTX Glut	Yes	Adgrb1	0.2491	0.3745	-0.5128	1.011	7.442	0.5106	0.9312	No	94	41	41
Slide-tags	Pregnant vs Nulliparous	029 L6b CTX Glut	Yes	Micu2	0.3303	0.4967	-0.6801	1.341	5.912	0.5106	0.9312	No	61.4	19	14
Slide-tags	Pregnant vs Nulliparous	029 L6b CTX Glut	Yes	Tmem41b	0.3956	0.5952	-0.8152	1.606	5.311	0.5109	0.9314	No	59.6	12	10
Slide-tags	Pregnant vs Nulliparous	029 L6b CTX Glut	Yes	Bcl2	-0.3101	0.4672	-1.261	0.6404	6.323	0.5115	0.9315	No	85.8	21	21
Slide-tags	Pregnant vs Nulliparous	029 L6b CTX Glut	Yes	Dixdc1	-0.3487	0.5271	-1.421	0.7236	5.928	0.5129	0.9315	No	89.3	16	19
Slide-tags	Pregnant vs Nulliparous	029 L6b CTX Glut	Yes	Atf6	-0.2963	0.4481	-1.208	0.6152	6.847	0.513	0.9315	No	86.5	29	33
Slide-tags	Pregnant vs Nulliparous	029 L6b CTX Glut	Yes	Fstl1	0.3214	0.4861	-0.6675	1.31	6.248	0.513	0.9315	No	76	19	19
Slide-tags	Pregnant vs Nulliparous	029 L6b CTX Glut	Yes	Nipbl	0.2228	0.3371	-0.463	0.9085	7.768	0.5133	0.9315	No	92.3	49	47
Slide-tags	Pregnant vs Nulliparous	029 L6b CTX Glut	Yes	Fkbp5	-0.3346	0.5084	-1.369	0.6998	6.172	0.5151	0.9315	No	64.4	16	20
Slide-tags	Pregnant vs Nulliparous	029 L6b CTX Glut	Yes	Ggps1	0.345	0.5249	-0.7228	1.413	5.735	0.5155	0.9315	No	90	18	11
Slide-tags	Pregnant vs Nulliparous	029 L6b CTX Glut	Yes	Phf10	-0.4207	0.6401	-1.723	0.8816	5.398	0.5156	0.9315	No	68	10	12
Slide-tags	Pregnant vs Nulliparous	029 L6b CTX Glut	Yes	Cltb	-0.3495	0.5333	-1.434	0.7354	6.052	0.5168	0.9315	No	94.7	15	22
Slide-tags	Pregnant vs Nulliparous	029 L6b CTX Glut	Yes	Ube2d1	0.3538	0.5408	-0.7463	1.454	5.592	0.5174	0.9315	No	50.4	16	11
Slide-tags	Pregnant vs Nulliparous	029 L6b CTX Glut	Yes	Dtnbp1	0.4012	0.6132	-0.8464	1.649	5.522	0.5175	0.9315	No	57.8	12	12
Slide-tags	Pregnant vs Nulliparous	029 L6b CTX Glut	Yes	Mapk1	0.2181	0.3337	-0.4607	0.8969	7.821	0.5179	0.9315	No	99.2	50	53
Slide-tags	Pregnant vs Nulliparous	029 L6b CTX Glut	Yes	Kifap3	0.2105	0.3242	-0.4491	0.8701	7.946	0.5207	0.9315	No	99.3	55	58
Slide-tags	Pregnant vs Nulliparous	029 L6b CTX Glut	Yes	Pafah1b1	0.1801	0.2793	-0.388	0.7483	8.803	0.5234	0.9315	No	100	73	70
Slide-tags	Pregnant vs Nulliparous	029 L6b CTX Glut	Yes	Hsph1	-0.2685	0.4165	-1.116	0.5788	7.192	0.5236	0.9315	No	98.3	29	38
Slide-tags	Pregnant vs Nulliparous	029 L6b CTX Glut	Yes	Asxl3	-0.3355	0.5217	-1.397	0.7259	6.198	0.5247	0.9315	No	60.6	17	24
Slide-tags	Pregnant vs Nulliparous	029 L6b CTX Glut	Yes	Hpgds	0.3626	0.5657	-0.7882	1.513	5.534	0.526	0.9315	No	17.5	12	10
Slide-tags	Pregnant vs Nulliparous	029 L6b CTX Glut	Yes	Pex3	0.321	0.5022	-0.7007	1.343	6.097	0.5271	0.9315	No	57.4	18	15
Slide-tags	Pregnant vs Nulliparous	029 L6b CTX Glut	Yes	Dag1	-0.2851	0.4472	-1.195	0.6247	6.747	0.5282	0.9315	No	85.7	26	27
Slide-tags	Pregnant vs Nulliparous	029 L6b CTX Glut	Yes	Afdn	-0.2039	0.3202	-0.8553	0.4476	8.266	0.5287	0.9315	No	96.5	56	71
Slide-tags	Pregnant vs Nulliparous	029 L6b CTX Glut	Yes	Zfyve9	0.2321	0.3648	-0.51	0.9743	7.284	0.529	0.9315	No	95.6	45	34
Slide-tags	Pregnant vs Nulliparous	029 L6b CTX Glut	Yes	Nedd4	0.193	0.3037	-0.4248	0.8107	8.278	0.5295	0.9315	No	99.3	68	58
Slide-tags	Pregnant vs Nulliparous	029 L6b CTX Glut	Yes	Zfpm2	0.1501	0.2365	-0.331	0.6311	9.692	0.53	0.9315	No	98.2	83	82
Slide-tags	Pregnant vs Nulliparous	029 L6b CTX Glut	Yes	Adar	-0.2636	0.4166	-1.111	0.5839	6.965	0.5312	0.9315	No	95.2	34	30
Slide-tags	Pregnant vs Nulliparous	029 L6b CTX Glut	Yes	Atp6ap2	0.2535	0.4008	-0.5618	1.069	7.173	0.5314	0.9315	No	99.3	29	35
Slide-tags	Pregnant vs Nulliparous	029 L6b CTX Glut	Yes	Slc1a1	0.2919	0.4619	-0.6478	1.232	6.317	0.5318	0.9315	No	77.8	22	19
Slide-tags	Pregnant vs Nulliparous	029 L6b CTX Glut	Yes	Pak1	-0.1996	0.3168	-0.844	0.4448	8.283	0.533	0.9315	No	99.9	57	61
Slide-tags	Pregnant vs Nulliparous	029 L6b CTX Glut	Yes	Ago3	0.2115	0.3364	-0.4729	0.8959	7.805	0.5339	0.9315	No	91.4	49	47
Slide-tags	Pregnant vs Nulliparous	029 L6b CTX Glut	Yes	Dcaf1	0.3073	0.489	-0.6875	1.302	6.518	0.5341	0.9315	No	63.8	22	27
Slide-tags	Pregnant vs Nulliparous	029 L6b CTX Glut	Yes	Sgta	0.365	0.5811	-0.8171	1.547	5.389	0.5342	0.9315	No	88.4	13	12
Slide-tags	Pregnant vs Nulliparous	029 L6b CTX Glut	Yes	Sf3a1	-0.3867	0.6164	-1.641	0.8673	5.593	0.5348	0.9315	No	64.9	12	13
Slide-tags	Pregnant vs Nulliparous	029 L6b CTX Glut	Yes	Srsf1	-0.3079	0.4911	-1.307	0.6911	6.414	0.535	0.9315	No	90.7	19	25
Slide-tags	Pregnant vs Nulliparous	029 L6b CTX Glut	Yes	Sfxn3	-0.3617	0.5784	-1.538	0.8149	5.812	0.536	0.9315	No	88.2	15	15
Slide-tags	Pregnant vs Nulliparous	029 L6b CTX Glut	Yes	Frs2	-0.2946	0.4712	-1.253	0.6639	6.382	0.536	0.9315	No	74.4	23	23
Slide-tags	Pregnant vs Nulliparous	029 L6b CTX Glut	Yes	Cxxc5	-0.384	0.614	-1.633	0.8652	5.438	0.5361	0.9315	No	90.3	12	12
Slide-tags	Pregnant vs Nulliparous	029 L6b CTX Glut	Yes	Cd200	-0.3719	0.5951	-1.583	0.8388	5.79	0.5363	0.9315	No	88.9	12	15
Slide-tags	Pregnant vs Nulliparous	029 L6b CTX Glut	Yes	Hibadh	0.3422	0.5499	-0.7765	1.461	5.817	0.538	0.9315	No	67.2	14	14
Slide-tags	Pregnant vs Nulliparous	029 L6b CTX Glut	Yes	Riok3	0.2579	0.4151	-0.5864	1.102	6.764	0.5386	0.9315	No	82.1	29	27
Slide-tags	Pregnant vs Nulliparous	029 L6b CTX Glut	Yes	Ndufs4	-0.2533	0.4078	-1.083	0.5763	6.917	0.5388	0.9315	No	91.9	33	31
Slide-tags	Pregnant vs Nulliparous	029 L6b CTX Glut	Yes	Eno2	-0.3088	0.4976	-1.321	0.7034	6.638	0.5391	0.9315	No	99.4	24	30
Slide-tags	Pregnant vs Nulliparous	029 L6b CTX Glut	Yes	Tecr	0.2537	0.4091	-0.5786	1.086	6.993	0.5394	0.9315	No	87.9	34	31
Slide-tags	Pregnant vs Nulliparous	029 L6b CTX Glut	Yes	Kif3a	0.2984	0.4824	-0.6831	1.28	6.113	0.5405	0.9315	No	92.6	24	17
Slide-tags	Pregnant vs Nulliparous	029 L6b CTX Glut	Yes	Amy1	-0.3306	0.535	-1.419	0.7578	5.763	0.5408	0.9315	No	60.5	16	14
Slide-tags	Pregnant vs Nulliparous	029 L6b CTX Glut	Yes	Rb1cc1	0.209	0.339	-0.4806	0.8987	7.792	0.5417	0.9315	No	96.5	53	46
Slide-tags	Pregnant vs Nulliparous	029 L6b CTX Glut	Yes	Pkd1	-0.2657	0.431	-1.143	0.611	6.812	0.5417	0.9315	No	77.8	27	31
Slide-tags	Pregnant vs Nulliparous	029 L6b CTX Glut	Yes	Fzd3	-0.265	0.4306	-1.141	0.611	6.947	0.5425	0.9315	No	97	26	31
Slide-tags	Pregnant vs Nulliparous	029 L6b CTX Glut	Yes	Elp2	-0.3131	0.511	-1.353	0.7265	6.166	0.5443	0.9315	No	58.6	23	21
Slide-tags	Pregnant vs Nulliparous	029 L6b CTX Glut	Yes	Spopl	-0.3175	0.5186	-1.372	0.7374	6.281	0.5445	0.9315	No	64.2	12	21
Slide-tags	Pregnant vs Nulliparous	029 L6b CTX Glut	Yes	Gpr88	-0.329	0.54	-1.428	0.7695	6.424	0.5465	0.9315	No	30.4	17	31
Slide-tags	Pregnant vs Nulliparous	029 L6b CTX Glut	Yes	Pde10a	0.1522	0.25	-0.3563	0.6607	9.953	0.5468	0.9315	No	99.2	87	96
Slide-tags	Pregnant vs Nulliparous	029 L6b CTX Glut	Yes	Fbxl17	-0.1711	0.2814	-0.7436	0.4013	8.865	0.5472	0.9315	No	97.3	71	79
Slide-tags	Pregnant vs Nulliparous	029 L6b CTX Glut	Yes	Cab39l	-0.2822	0.465	-1.228	0.6639	6.658	0.5481	0.9315	No	70.6	20	30
Slide-tags	Pregnant vs Nulliparous	029 L6b CTX Glut	Yes	Akap9	0.2199	0.3628	-0.5182	0.958	7.418	0.5485	0.9315	No	96.7	43	38
Slide-tags	Pregnant vs Nulliparous	029 L6b CTX Glut	Yes	Lrrk2	0.3061	0.5052	-0.7216	1.334	6.092	0.5487	0.9315	No	58.7	17	17
Slide-tags	Pregnant vs Nulliparous	029 L6b CTX Glut	Yes	Cers5	-0.2654	0.4384	-1.157	0.6265	6.704	0.5491	0.9315	No	79.5	27	26
Slide-tags	Pregnant vs Nulliparous	029 L6b CTX Glut	Yes	Sdk2	0.1532	0.2539	-0.3633	0.6697	9.374	0.5503	0.9315	No	99.5	76	76
Slide-tags	Pregnant vs Nulliparous	029 L6b CTX Glut	Yes	Snap25	-0.1318	0.2185	-0.5764	0.3127	10.33	0.5504	0.9315	No	100	99	108
Slide-tags	Pregnant vs Nulliparous	029 L6b CTX Glut	Yes	Itsn2	0.2374	0.3948	-0.5658	1.041	7.217	0.5518	0.9315	No	92.1	35	29
Slide-tags	Pregnant vs Nulliparous	029 L6b CTX Glut	Yes	Npas2	0.1945	0.3249	-0.4664	0.8554	7.898	0.5534	0.9315	No	92.3	49	50
Slide-tags	Pregnant vs Nulliparous	029 L6b CTX Glut	Yes	Id2	0.2999	0.5009	-0.719	1.319	6.118	0.5534	0.9315	No	86.4	16	18
Slide-tags	Pregnant vs Nulliparous	029 L6b CTX Glut	Yes	Paxip1	-0.3516	0.5881	-1.548	0.8448	5.727	0.554	0.9319	No	64.7	15	15
Slide-tags	Pregnant vs Nulliparous	029 L6b CTX Glut	Yes	Tnks2	-0.266	0.4457	-1.173	0.6407	6.779	0.5546	0.9323	No	92.3	28	29
Slide-tags	Pregnant vs Nulliparous	029 L6b CTX Glut	Yes	Ube2b	-0.2017	0.3386	-0.8905	0.4872	7.952	0.5556	0.9323	No	99.5	48	56
Slide-tags	Pregnant vs Nulliparous	029 L6b CTX Glut	Yes	Grm3	0.1646	0.2772	-0.3992	0.7284	8.827	0.5566	0.9323	No	97.9	69	71
Slide-tags	Pregnant vs Nulliparous	029 L6b CTX Glut	Yes	Aplp2	-0.2032	0.3423	-0.8995	0.4931	7.96	0.5568	0.9323	No	99.2	51	57
Slide-tags	Pregnant vs Nulliparous	029 L6b CTX Glut	Yes	Msra	0.1916	0.3227	-0.4649	0.8481	8.093	0.5568	0.9323	No	85.7	51	53
Slide-tags	Pregnant vs Nulliparous	029 L6b CTX Glut	Yes	Pak3	0.1785	0.3007	-0.4332	0.7902	8.319	0.5568	0.9323	No	97.9	58	66
Slide-tags	Pregnant vs Nulliparous	029 L6b CTX Glut	Yes	Camk4	-0.1955	0.3294	-0.8656	0.4747	7.919	0.557	0.9323	No	96	53	44
Slide-tags	Pregnant vs Nulliparous	029 L6b CTX Glut	Yes	Rap1gap	-0.2708	0.4566	-1.2	0.6581	6.598	0.5571	0.9323	No	94.2	26	26
Slide-tags	Pregnant vs Nulliparous	029 L6b CTX Glut	Yes	Tpr	-0.2452	0.4141	-1.088	0.5972	6.971	0.5578	0.9323	No	92.3	32	27
Slide-tags	Pregnant vs Nulliparous	029 L6b CTX Glut	Yes	Gnaz	0.3149	0.5321	-0.7675	1.397	5.918	0.5579	0.9323	No	95	18	16
Slide-tags	Pregnant vs Nulliparous	029 L6b CTX Glut	Yes	Atp2b2	0.1392	0.2355	-0.3398	0.6183	9.755	0.5583	0.9323	No	100	96	96
Slide-tags	Pregnant vs Nulliparous	029 L6b CTX Glut	Yes	Ino80d	-0.2691	0.4553	-1.195	0.6573	6.558	0.5586	0.9323	No	77.8	24	25
Slide-tags	Pregnant vs Nulliparous	029 L6b CTX Glut	Yes	Lrpprc	-0.2541	0.4309	-1.131	0.6224	6.849	0.5593	0.9323	No	74.2	29	30
Slide-tags	Pregnant vs Nulliparous	029 L6b CTX Glut	Yes	Naa15	-0.2478	0.4205	-1.103	0.6077	6.8	0.5597	0.9323	No	86	31	29
Slide-tags	Pregnant vs Nulliparous	029 L6b CTX Glut	Yes	Emc1	-0.3596	0.6104	-1.601	0.8821	5.812	0.5598	0.9323	No	72.1	10	17
Slide-tags	Pregnant vs Nulliparous	029 L6b CTX Glut	Yes	Uba6	0.2955	0.5017	-0.7252	1.316	6.14	0.5599	0.9323	No	70.3	18	16
Slide-tags	Pregnant vs Nulliparous	029 L6b CTX Glut	Yes	Dgkg	0.265	0.4514	-0.6532	1.183	6.296	0.5611	0.9327	No	71.1	24	18
Slide-tags	Pregnant vs Nulliparous	029 L6b CTX Glut	Yes	Coro1c	0.3773	0.6431	-0.931	1.686	5.23	0.5614	0.9327	No	83.8	10	10
Slide-tags	Pregnant vs Nulliparous	029 L6b CTX Glut	Yes	Igsf21	-0.2117	0.3608	-0.9457	0.5224	8.079	0.5614	0.9327	No	90.4	54	59
Slide-tags	Pregnant vs Nulliparous	029 L6b CTX Glut	Yes	Cers4	-0.2911	0.4968	-1.302	0.7195	6.17	0.5619	0.9327	No	92.1	23	17
Slide-tags	Pregnant vs Nulliparous	029 L6b CTX Glut	Yes	Npepps	0.1994	0.3414	-0.4952	0.8939	7.689	0.5632	0.9333	No	97.3	52	42
Slide-tags	Pregnant vs Nulliparous	029 L6b CTX Glut	Yes	Myo9a	0.1625	0.2792	-0.4056	0.7305	8.714	0.5646	0.9333	No	98.5	77	70
Slide-tags	Pregnant vs Nulliparous	029 L6b CTX Glut	Yes	Lingo1	0.2079	0.3581	-0.5206	0.9364	7.457	0.5654	0.9333	No	97.7	40	37
Slide-tags	Pregnant vs Nulliparous	029 L6b CTX Glut	Yes	Flna	-0.3511	0.6049	-1.582	0.8794	5.466	0.5655	0.9333	No	42.3	12	12
Slide-tags	Pregnant vs Nulliparous	029 L6b CTX Glut	Yes	Eif4g3	0.1683	0.29	-0.4216	0.7583	8.579	0.5655	0.9333	No	99	65	65
Slide-tags	Pregnant vs Nulliparous	029 L6b CTX Glut	Yes	Smc3	-0.2714	0.4693	-1.226	0.6833	6.245	0.567	0.9341	No	85.1	28	19
Slide-tags	Pregnant vs Nulliparous	029 L6b CTX Glut	Yes	Aifm1	0.2992	0.5182	-0.755	1.353	5.983	0.5676	0.9345	No	49.7	15	17
Slide-tags	Pregnant vs Nulliparous	029 L6b CTX Glut	Yes	Fubp1	0.1923	0.3352	-0.4895	0.8742	7.766	0.57	0.9354	No	92.6	49	46
Slide-tags	Pregnant vs Nulliparous	029 L6b CTX Glut	Yes	Nampt	0.2932	0.5124	-0.7492	1.336	5.957	0.5711	0.9367	No	78.4	17	17
Slide-tags	Pregnant vs Nulliparous	029 L6b CTX Glut	Yes	Fgfr1	0.3101	0.5471	-0.8029	1.423	5.771	0.5747	0.9396	No	69.7	15	13
Slide-tags	Pregnant vs Nulliparous	029 L6b CTX Glut	Yes	Limk1	0.3434	0.6078	-0.8932	1.58	5.316	0.5759	0.9406	No	72.1	12	10
Slide-tags	Pregnant vs Nulliparous	029 L6b CTX Glut	Yes	Ldlrad4	0.1545	0.2737	-0.4024	0.7113	8.929	0.5763	0.9406	No	96.5	73	74
Slide-tags	Pregnant vs Nulliparous	029 L6b CTX Glut	Yes	Garem1	-0.2594	0.4597	-1.195	0.6759	6.647	0.5764	0.9406	No	80.2	26	28
Slide-tags	Pregnant vs Nulliparous	029 L6b CTX Glut	Yes	Ppp6c	-0.3181	0.564	-1.465	0.8292	5.771	0.5765	0.9406	No	79.3	14	17
Slide-tags	Pregnant vs Nulliparous	029 L6b CTX Glut	Yes	Dbn1	0.2381	0.4227	-0.6219	1.098	6.732	0.577	0.9406	No	84.1	28	25
Slide-tags	Pregnant vs Nulliparous	029 L6b CTX Glut	Yes	Btbd9	-0.1969	0.3503	-0.9096	0.5158	7.605	0.5779	0.9406	No	90.7	45	46
Slide-tags	Pregnant vs Nulliparous	029 L6b CTX Glut	Yes	Hdgfl2	0.2807	0.4995	-0.7354	1.297	5.979	0.5779	0.9406	No	56.2	21	16
Slide-tags	Pregnant vs Nulliparous	029 L6b CTX Glut	Yes	Gk	0.3142	0.5619	-0.829	1.457	5.712	0.5799	0.9412	No	60.2	16	13
Slide-tags	Pregnant vs Nulliparous	029 L6b CTX Glut	Yes	Klf10	-0.3646	0.6524	-1.692	0.9626	5.212	0.58	0.9412	No	69.3	13	11
Slide-tags	Pregnant vs Nulliparous	029 L6b CTX Glut	Yes	Igsf9b	-0.2231	0.4006	-1.038	0.5918	7.226	0.5813	0.9418	No	85.8	32	39
Slide-tags	Pregnant vs Nulliparous	029 L6b CTX Glut	Yes	Kif5b	0.2117	0.3808	-0.563	0.9864	7.277	0.582	0.9426	No	97.2	35	35
Slide-tags	Pregnant vs Nulliparous	029 L6b CTX Glut	Yes	Selenoi	0.2935	0.5288	-0.7824	1.369	5.875	0.5827	0.9426	No	81	16	15
Slide-tags	Pregnant vs Nulliparous	029 L6b CTX Glut	Yes	Gmfb	-0.3392	0.6114	-1.583	0.9046	5.651	0.5828	0.9426	No	96	14	14
Slide-tags	Pregnant vs Nulliparous	029 L6b CTX Glut	Yes	Lrp8	0.2522	0.4549	-0.6732	1.178	6.445	0.583	0.9426	No	88.1	26	21
Slide-tags	Pregnant vs Nulliparous	029 L6b CTX Glut	Yes	Bcl7a	0.2989	0.5396	-0.7989	1.397	5.689	0.5834	0.9426	No	89.7	17	11
Slide-tags	Pregnant vs Nulliparous	029 L6b CTX Glut	Yes	Ncor1	0.1584	0.2861	-0.4236	0.7404	8.599	0.5835	0.9426	No	99.1	70	67
Slide-tags	Pregnant vs Nulliparous	029 L6b CTX Glut	Yes	Cadm1	0.1555	0.2816	-0.4174	0.7283	8.621	0.5846	0.9426	No	94.2	70	74
Slide-tags	Pregnant vs Nulliparous	029 L6b CTX Glut	Yes	Acsl4	-0.2538	0.4607	-1.191	0.6834	6.557	0.5854	0.9426	No	91.5	22	25
Slide-tags	Pregnant vs Nulliparous	029 L6b CTX Glut	Yes	Stub1	0.3249	0.5901	-0.8755	1.525	5.363	0.5856	0.9426	No	92.2	13	10
Slide-tags	Pregnant vs Nulliparous	029 L6b CTX Glut	Yes	Myh9	0.3127	0.5679	-0.8426	1.468	5.65	0.5856	0.9426	No	57.5	15	12
Slide-tags	Pregnant vs Nulliparous	029 L6b CTX Glut	Yes	Ppp2r5c	-0.1941	0.3528	-0.9119	0.5237	7.717	0.586	0.9426	No	99.2	51	53
Slide-tags	Pregnant vs Nulliparous	029 L6b CTX Glut	Yes	Ttbk1	0.2902	0.5277	-0.7833	1.364	6.028	0.5861	0.9426	No	80.1	18	19
Slide-tags	Pregnant vs Nulliparous	029 L6b CTX Glut	Yes	Ntrk3	-0.1342	0.2444	-0.6312	0.3629	9.745	0.5867	0.9429	No	97.7	81	90
Slide-tags	Pregnant vs Nulliparous	029 L6b CTX Glut	Yes	Rab21	0.2928	0.5333	-0.7922	1.378	5.966	0.5867	0.9429	No	93.3	19	15
Slide-tags	Pregnant vs Nulliparous	029 L6b CTX Glut	Yes	Rab3gap2	-0.2285	0.4169	-1.077	0.6196	7.09	0.5873	0.9433	No	92.7	30	34
Slide-tags	Pregnant vs Nulliparous	029 L6b CTX Glut	Yes	Becn1	-0.2868	0.5245	-1.354	0.7802	5.824	0.5882	0.9439	No	87.1	18	16
Slide-tags	Pregnant vs Nulliparous	029 L6b CTX Glut	Yes	Camsap2	-0.2258	0.4154	-1.071	0.6193	6.985	0.5905	0.9456	No	92	32	34
Slide-tags	Pregnant vs Nulliparous	029 L6b CTX Glut	Yes	Ywhae	-0.1972	0.3657	-0.9411	0.5466	7.865	0.5932	0.9469	No	99.9	44	50
Slide-tags	Pregnant vs Nulliparous	029 L6b CTX Glut	Yes	Btrc	0.1871	0.3479	-0.5206	0.8948	7.619	0.5943	0.9469	No	90.8	43	41
Slide-tags	Pregnant vs Nulliparous	029 L6b CTX Glut	Yes	Nrcam	0.1301	0.2422	-0.3625	0.6227	9.486	0.5946	0.9469	No	99.5	83	96
Slide-tags	Pregnant vs Nulliparous	029 L6b CTX Glut	Yes	Usp2	-0.3295	0.6143	-1.579	0.9201	5.551	0.5953	0.9469	No	53.4	13	13
Slide-tags	Pregnant vs Nulliparous	029 L6b CTX Glut	Yes	Hnrnpdl	0.2036	0.3797	-0.5688	0.9761	7.174	0.5953	0.9469	No	86.9	42	34
Slide-tags	Pregnant vs Nulliparous	029 L6b CTX Glut	Yes	Pde3b	0.2594	0.4845	-0.7261	1.245	6.369	0.5959	0.9469	No	64.4	23	24
Slide-tags	Pregnant vs Nulliparous	029 L6b CTX Glut	Yes	Tmeff1	0.2926	0.5471	-0.8204	1.406	5.989	0.5963	0.9469	No	66.6	16	14
Slide-tags	Pregnant vs Nulliparous	029 L6b CTX Glut	Yes	Rab6a	-0.1828	0.3419	-0.8783	0.5126	7.932	0.5963	0.9469	No	100	51	50
Slide-tags	Pregnant vs Nulliparous	029 L6b CTX Glut	Yes	Gabrg3	0.134	0.2512	-0.3771	0.6451	9.544	0.5973	0.9469	No	85.7	77	83
Slide-tags	Pregnant vs Nulliparous	029 L6b CTX Glut	Yes	Pbrm1	0.2073	0.3898	-0.5858	1	7.033	0.5985	0.9474	No	94.5	35	29
Slide-tags	Pregnant vs Nulliparous	029 L6b CTX Glut	Yes	Ap4s1	-0.2585	0.4862	-1.248	0.7306	6.207	0.5985	0.9474	No	81.6	19	21
Slide-tags	Pregnant vs Nulliparous	029 L6b CTX Glut	Yes	Nfia	0.1313	0.2477	-0.3727	0.6353	9.378	0.5996	0.948	No	99	78	80
Slide-tags	Pregnant vs Nulliparous	029 L6b CTX Glut	Yes	Ecpas	-0.1743	0.3292	-0.8441	0.4955	8.026	0.6	0.948	No	93.5	52	55
Slide-tags	Pregnant vs Nulliparous	029 L6b CTX Glut	Yes	Ambra1	0.1701	0.3252	-0.4915	0.8318	7.843	0.6044	0.9499	No	91.7	60	48
Slide-tags	Pregnant vs Nulliparous	029 L6b CTX Glut	Yes	Nae1	-0.2658	0.5085	-1.3	0.7688	6.383	0.6047	0.9499	No	61.6	23	24
Slide-tags	Pregnant vs Nulliparous	029 L6b CTX Glut	Yes	Nlgn3	0.2706	0.5187	-0.7846	1.326	5.883	0.6054	0.9502	No	91.8	19	15
Slide-tags	Pregnant vs Nulliparous	029 L6b CTX Glut	Yes	Kdm5c	0.2303	0.4417	-0.6682	1.129	6.44	0.6056	0.9503	No	72.3	28	21
Slide-tags	Pregnant vs Nulliparous	029 L6b CTX Glut	Yes	Usp7	-0.2234	0.4294	-1.097	0.65	6.835	0.6063	0.9508	No	89	28	32
Slide-tags	Pregnant vs Nulliparous	029 L6b CTX Glut	Yes	Rtf1	0.2318	0.4472	-0.6779	1.142	6.57	0.6077	0.9522	No	98	26	24
Slide-tags	Pregnant vs Nulliparous	029 L6b CTX Glut	Yes	Hsf1	-0.3495	0.6776	-1.728	1.029	5.422	0.6094	0.9527	No	48.2	10	13
Slide-tags	Pregnant vs Nulliparous	029 L6b CTX Glut	Yes	Bcl11b	0.1714	0.3329	-0.5058	0.8486	7.885	0.61	0.9527	No	97.1	46	49
Slide-tags	Pregnant vs Nulliparous	029 L6b CTX Glut	Yes	Top2b	-0.2194	0.4265	-1.087	0.6483	6.908	0.6104	0.9527	No	89.9	30	32
Slide-tags	Pregnant vs Nulliparous	029 L6b CTX Glut	Yes	Grk2	-0.3446	0.6704	-1.708	1.019	5.396	0.6107	0.9527	No	89.6	12	12
Slide-tags	Pregnant vs Nulliparous	029 L6b CTX Glut	Yes	Olfm3	0.1353	0.264	-0.4018	0.6725	9.083	0.6117	0.9527	No	98.6	70	74
Slide-tags	Pregnant vs Nulliparous	029 L6b CTX Glut	Yes	Zc3h14	-0.2359	0.4616	-1.175	0.7031	6.383	0.6127	0.9527	No	83	25	22
Slide-tags	Pregnant vs Nulliparous	029 L6b CTX Glut	Yes	Prmt7	-0.3463	0.6794	-1.729	1.036	5.149	0.6137	0.9527	No	54.6	11	10
Slide-tags	Pregnant vs Nulliparous	029 L6b CTX Glut	Yes	Cspg5	-0.237	0.467	-1.187	0.7131	6.469	0.6152	0.9527	No	88.7	24	28
Slide-tags	Pregnant vs Nulliparous	029 L6b CTX Glut	Yes	Yeats2	0.2103	0.4155	-0.6349	1.056	6.739	0.6161	0.9527	No	74.2	31	22
Slide-tags	Pregnant vs Nulliparous	029 L6b CTX Glut	Yes	Ankrd11	-0.1685	0.3337	-0.8475	0.5104	8.026	0.6169	0.9527	No	96.9	54	61
Slide-tags	Pregnant vs Nulliparous	029 L6b CTX Glut	Yes	Raf1	-0.2456	0.4863	-1.235	0.7437	6.454	0.6169	0.9527	No	74.1	16	24
Slide-tags	Pregnant vs Nulliparous	029 L6b CTX Glut	Yes	Cdk8	-0.1913	0.3795	-0.9632	0.5806	7.321	0.6175	0.9527	No	89.2	43	42
Slide-tags	Pregnant vs Nulliparous	029 L6b CTX Glut	Yes	Ago2	-0.2555	0.5069	-1.287	0.7757	6.228	0.6175	0.9527	No	93.1	16	24
Slide-tags	Pregnant vs Nulliparous	029 L6b CTX Glut	Yes	Krit1	-0.1905	0.3781	-0.9596	0.5787	7.29	0.6178	0.9527	No	91.7	43	39
Slide-tags	Pregnant vs Nulliparous	029 L6b CTX Glut	Yes	Cse1l	0.2757	0.5483	-0.8396	1.391	6.03	0.6183	0.9527	No	68	14	19
Slide-tags	Pregnant vs Nulliparous	029 L6b CTX Glut	Yes	Odf2	0.1853	0.3695	-0.5663	0.937	7.024	0.6192	0.9527	No	84.7	43	32
Slide-tags	Pregnant vs Nulliparous	029 L6b CTX Glut	Yes	Itpr1	0.1411	0.2814	-0.4314	0.7137	8.691	0.6194	0.9527	No	98.1	72	70
Slide-tags	Pregnant vs Nulliparous	029 L6b CTX Glut	Yes	Pom121	0.2876	0.5738	-0.8797	1.455	5.529	0.6195	0.9527	No	85.3	14	11
Slide-tags	Pregnant vs Nulliparous	029 L6b CTX Glut	Yes	Eif2ak3	-0.296	0.5904	-1.497	0.9052	5.621	0.6195	0.9527	No	53.2	13	12
Slide-tags	Pregnant vs Nulliparous	029 L6b CTX Glut	Yes	Ndrg4	0.1723	0.3438	-0.527	0.8716	7.907	0.6195	0.9527	No	100	54	52
Slide-tags	Pregnant vs Nulliparous	029 L6b CTX Glut	Yes	Nrn1	0.2505	0.5007	-0.7682	1.269	6.269	0.6202	0.9527	No	59.6	18	19
Slide-tags	Pregnant vs Nulliparous	029 L6b CTX Glut	Yes	Scmh1	-0.1729	0.3457	-0.8762	0.5303	7.727	0.6202	0.9527	No	91.2	51	53
Slide-tags	Pregnant vs Nulliparous	029 L6b CTX Glut	Yes	Stk4	-0.2588	0.5232	-1.323	0.8056	6.123	0.6241	0.9527	No	73.2	17	21
Slide-tags	Pregnant vs Nulliparous	029 L6b CTX Glut	Yes	Elavl3	0.162	0.328	-0.5054	0.8293	8.032	0.6248	0.9527	No	99.8	59	50
Slide-tags	Pregnant vs Nulliparous	029 L6b CTX Glut	Yes	Strn3	0.1514	0.3066	-0.4724	0.7752	8.158	0.6248	0.9527	No	96.4	64	57
Slide-tags	Pregnant vs Nulliparous	029 L6b CTX Glut	Yes	Rock1	-0.1719	0.3486	-0.8812	0.5373	7.767	0.6252	0.9527	No	89.7	49	48
Slide-tags	Pregnant vs Nulliparous	029 L6b CTX Glut	Yes	Als2	-0.3005	0.6101	-1.542	0.9406	5.562	0.6256	0.9527	No	44.1	15	12
Slide-tags	Pregnant vs Nulliparous	029 L6b CTX Glut	Yes	Crocc	0.2522	0.5128	-0.7911	1.295	5.971	0.6262	0.9527	No	54.8	19	15
Slide-tags	Pregnant vs Nulliparous	029 L6b CTX Glut	Yes	Tfrc	-0.3141	0.6392	-1.614	0.9862	5.793	0.6264	0.9527	No	66.1	14	20
Slide-tags	Pregnant vs Nulliparous	029 L6b CTX Glut	Yes	Prpf4b	0.1643	0.3345	-0.5163	0.8448	7.772	0.6267	0.9527	No	91.9	46	45
Slide-tags	Pregnant vs Nulliparous	029 L6b CTX Glut	Yes	Gpr26	0.3151	0.6424	-0.9917	1.622	5.23	0.627	0.9527	No	73.2	10	10
Slide-tags	Pregnant vs Nulliparous	029 L6b CTX Glut	Yes	Sacm1l	-0.2258	0.4623	-1.166	0.7148	6.781	0.6286	0.9527	No	85.4	22	32
Slide-tags	Pregnant vs Nulliparous	029 L6b CTX Glut	Yes	Rad50	-0.3103	0.6358	-1.604	0.9831	5.377	0.6287	0.9527	No	45	11	11
Slide-tags	Pregnant vs Nulliparous	029 L6b CTX Glut	Yes	Cdc73	0.2098	0.4308	-0.6666	1.086	6.809	0.6295	0.9527	No	90.3	32	29
Slide-tags	Pregnant vs Nulliparous	029 L6b CTX Glut	Yes	Pde1b	-0.2428	0.5001	-1.26	0.7745	6.224	0.6305	0.9527	No	86.4	22	20
Slide-tags	Pregnant vs Nulliparous	029 L6b CTX Glut	Yes	Ptpn2	-0.2428	0.5001	-1.26	0.7745	6.224	0.6305	0.9527	No	59.4	19	19
Slide-tags	Pregnant vs Nulliparous	029 L6b CTX Glut	Yes	Cd47	0.1707	0.3516	-0.5445	0.8859	7.831	0.6305	0.9527	No	99.9	46	52
Slide-tags	Pregnant vs Nulliparous	029 L6b CTX Glut	Yes	Rabep1	0.1433	0.2953	-0.4574	0.744	8.413	0.6306	0.9527	No	98.6	63	64
Slide-tags	Pregnant vs Nulliparous	029 L6b CTX Glut	Yes	Smarca2	-0.1752	0.3609	-0.9094	0.5591	7.562	0.6306	0.9527	No	94.7	48	43
Slide-tags	Pregnant vs Nulliparous	029 L6b CTX Glut	Yes	Nup205	0.2727	0.5619	-0.8704	1.416	5.125	0.6306	0.9527	No	35.6	14	10
Slide-tags	Pregnant vs Nulliparous	029 L6b CTX Glut	Yes	Dek	0.3491	0.7197	-1.115	1.813	5.265	0.6308	0.9527	No	75.1	15	12
Slide-tags	Pregnant vs Nulliparous	029 L6b CTX Glut	Yes	Per3	-0.304	0.6269	-1.579	0.9714	5.299	0.631	0.9527	No	48.3	16	14
Slide-tags	Pregnant vs Nulliparous	029 L6b CTX Glut	Yes	Cul3	0.2167	0.4486	-0.6959	1.129	6.755	0.6322	0.9527	No	93.6	27	26
Slide-tags	Pregnant vs Nulliparous	029 L6b CTX Glut	Yes	Emsy	-0.2057	0.4267	-1.074	0.6623	6.929	0.633	0.9527	No	86	30	28
Slide-tags	Pregnant vs Nulliparous	029 L6b CTX Glut	Yes	Smap1	-0.1846	0.383	-0.9636	0.5945	7.396	0.633	0.9527	No	98.5	36	38
Slide-tags	Pregnant vs Nulliparous	029 L6b CTX Glut	Yes	Emc2	-0.2378	0.4934	-1.242	0.766	6.272	0.633	0.9527	No	71.2	20	21
Slide-tags	Pregnant vs Nulliparous	029 L6b CTX Glut	Yes	Rras2	0.296	0.6158	-0.9567	1.549	5.477	0.6339	0.9527	No	52.3	16	12
Slide-tags	Pregnant vs Nulliparous	029 L6b CTX Glut	Yes	Cacng2	-0.1935	0.4027	-1.013	0.6257	7.07	0.6341	0.9527	No	97.6	33	28
Slide-tags	Pregnant vs Nulliparous	029 L6b CTX Glut	Yes	Plxdc2	-0.2687	0.5598	-1.408	0.8702	6.068	0.6344	0.9527	No	40.1	10	21
Slide-tags	Pregnant vs Nulliparous	029 L6b CTX Glut	Yes	Celsr2	0.2525	0.5266	-0.8188	1.324	6.018	0.6347	0.9527	No	98.3	14	18
Slide-tags	Pregnant vs Nulliparous	029 L6b CTX Glut	Yes	Appl1	0.1738	0.363	-0.5647	0.9123	7.469	0.6353	0.9527	No	94.1	44	41
Slide-tags	Pregnant vs Nulliparous	029 L6b CTX Glut	Yes	Thrap3	-0.2362	0.4938	-1.241	0.7683	6.476	0.6355	0.9527	No	87.1	25	25
Slide-tags	Pregnant vs Nulliparous	029 L6b CTX Glut	Yes	Slc24a3	-0.2427	0.5078	-1.276	0.7902	6.346	0.6357	0.9527	No	47.7	17	22
Slide-tags	Pregnant vs Nulliparous	029 L6b CTX Glut	Yes	Map6	0.1835	0.3851	-0.5999	0.9669	7.264	0.6368	0.9527	No	94.4	40	35
Slide-tags	Pregnant vs Nulliparous	029 L6b CTX Glut	Yes	Thrb	0.1415	0.2976	-0.464	0.7469	8.241	0.6376	0.9527	No	95.4	53	54
Slide-tags	Pregnant vs Nulliparous	029 L6b CTX Glut	Yes	Insr	-0.2028	0.4271	-1.072	0.6661	6.844	0.6381	0.9527	No	80.4	29	31
Slide-tags	Pregnant vs Nulliparous	029 L6b CTX Glut	Yes	Stat2	-0.3034	0.6403	-1.606	0.9992	5.222	0.6388	0.9527	No	52	13	10
Slide-tags	Pregnant vs Nulliparous	029 L6b CTX Glut	Yes	Rbbp7	-0.3015	0.6389	-1.601	0.9983	5.62	0.6401	0.9527	No	76.7	10	17
Slide-tags	Pregnant vs Nulliparous	029 L6b CTX Glut	Yes	Fbxo41	0.2226	0.4739	-0.7415	1.187	6.352	0.6416	0.9527	No	85.8	21	20
Slide-tags	Pregnant vs Nulliparous	029 L6b CTX Glut	Yes	Lta4h	0.2711	0.5781	-0.9051	1.447	5.405	0.6422	0.9527	No	33.8	11	10
Slide-tags	Pregnant vs Nulliparous	029 L6b CTX Glut	Yes	Ap3b1	0.2061	0.44	-0.689	1.101	6.642	0.6426	0.9527	No	81.5	31	27
Slide-tags	Pregnant vs Nulliparous	029 L6b CTX Glut	Yes	Nos1ap	0.1162	0.2491	-0.3905	0.6229	9.43	0.6439	0.9527	No	99.9	84	80
Slide-tags	Pregnant vs Nulliparous	029 L6b CTX Glut	Yes	Arid1b	0.1579	0.3395	-0.5328	0.8487	7.823	0.6449	0.9527	No	92.5	57	45
Slide-tags	Pregnant vs Nulliparous	029 L6b CTX Glut	Yes	Foxg1	0.2905	0.6256	-0.9821	1.563	5.401	0.6454	0.9527	No	86.4	10	11
Slide-tags	Pregnant vs Nulliparous	029 L6b CTX Glut	Yes	Rad23b	0.2043	0.44	-0.6909	1.099	6.579	0.6455	0.9527	No	94.5	30	22
Slide-tags	Pregnant vs Nulliparous	029 L6b CTX Glut	Yes	Picalm	-0.1818	0.3921	-0.9794	0.6159	7.269	0.646	0.9527	No	84.1	34	37
Slide-tags	Pregnant vs Nulliparous	029 L6b CTX Glut	Yes	Cops9	0.247	0.5359	-0.8433	1.337	5.969	0.6479	0.9527	No	95.2	12	19
Slide-tags	Pregnant vs Nulliparous	029 L6b CTX Glut	Yes	Kcnh1	0.2058	0.4471	-0.7037	1.115	6.751	0.6483	0.9527	No	60.5	26	25
Slide-tags	Pregnant vs Nulliparous	029 L6b CTX Glut	Yes	Mbd2	0.2422	0.5278	-0.8315	1.316	5.972	0.6493	0.9527	No	74.4	17	17
Slide-tags	Pregnant vs Nulliparous	029 L6b CTX Glut	Yes	Hspa9	0.2319	0.5063	-0.798	1.262	6.137	0.6499	0.9527	No	84.3	17	19
Slide-tags	Pregnant vs Nulliparous	029 L6b CTX Glut	Yes	Acox1	-0.2253	0.4929	-1.228	0.7775	6.366	0.6506	0.9527	No	90.5	17	23
Slide-tags	Pregnant vs Nulliparous	029 L6b CTX Glut	Yes	Cbx3	-0.2603	0.5717	-1.423	0.9026	5.815	0.6518	0.9527	No	96.3	13	15
Slide-tags	Pregnant vs Nulliparous	029 L6b CTX Glut	Yes	Cep290	0.2024	0.4463	-0.7055	1.11	6.404	0.6532	0.9527	No	80.4	27	19
Slide-tags	Pregnant vs Nulliparous	029 L6b CTX Glut	Yes	Miga1	-0.2059	0.4546	-1.131	0.719	6.48	0.6536	0.9527	No	89.8	30	22
Slide-tags	Pregnant vs Nulliparous	029 L6b CTX Glut	Yes	Pkm	0.1819	0.4033	-0.6387	1.002	7.188	0.655	0.9527	No	99.3	29	38
Slide-tags	Pregnant vs Nulliparous	029 L6b CTX Glut	Yes	Eps15	-0.1974	0.4416	-1.096	0.7009	6.808	0.6577	0.9527	No	97.2	26	30
Slide-tags	Pregnant vs Nulliparous	029 L6b CTX Glut	Yes	Usp47	0.1837	0.4111	-0.6528	1.02	6.986	0.658	0.9527	No	86.7	29	34
Slide-tags	Pregnant vs Nulliparous	029 L6b CTX Glut	Yes	Atg3	-0.2533	0.5691	-1.411	0.9044	5.88	0.6591	0.9527	No	67.5	13	18
Slide-tags	Pregnant vs Nulliparous	029 L6b CTX Glut	Yes	Atm	-0.2615	0.5879	-1.457	0.9344	5.643	0.6593	0.9527	No	51	13	14
Slide-tags	Pregnant vs Nulliparous	029 L6b CTX Glut	Yes	Fbxl19	0.2324	0.5247	-0.8351	1.3	5.824	0.6608	0.9527	No	65.6	16	14
Slide-tags	Pregnant vs Nulliparous	029 L6b CTX Glut	Yes	Ctnnd1	0.1745	0.3944	-0.6278	0.9767	7.159	0.6611	0.9527	No	78.6	32	31
Slide-tags	Pregnant vs Nulliparous	029 L6b CTX Glut	Yes	Camsap1	0.1903	0.4331	-0.6908	1.071	6.783	0.6632	0.9527	No	91.9	26	30
Slide-tags	Pregnant vs Nulliparous	029 L6b CTX Glut	Yes	Adcy1	-0.1528	0.3486	-0.8619	0.5564	7.861	0.664	0.9527	No	99.2	45	47
Slide-tags	Pregnant vs Nulliparous	029 L6b CTX Glut	Yes	Polr2b	-0.2773	0.6363	-1.572	1.017	5.239	0.6658	0.9527	No	48	12	11
Slide-tags	Pregnant vs Nulliparous	029 L6b CTX Glut	Yes	Mfn1	0.1962	0.4502	-0.7196	1.112	6.41	0.6659	0.9527	No	69.2	26	20
Slide-tags	Pregnant vs Nulliparous	029 L6b CTX Glut	Yes	Rock2	-0.1214	0.2787	-0.6883	0.4455	8.927	0.6659	0.9527	No	99.7	72	77
Slide-tags	Pregnant vs Nulliparous	029 L6b CTX Glut	Yes	Map9	-0.2723	0.6266	-1.547	1.002	5.665	0.6667	0.9527	No	89	12	13
Slide-tags	Pregnant vs Nulliparous	029 L6b CTX Glut	Yes	Unc13b	-0.1763	0.408	-1.006	0.6538	7.16	0.6685	0.9527	No	84.8	30	34
Slide-tags	Pregnant vs Nulliparous	029 L6b CTX Glut	Yes	Pdcd4	-0.1793	0.4163	-1.026	0.6675	6.838	0.6694	0.9527	No	91.2	33	30
Slide-tags	Pregnant vs Nulliparous	029 L6b CTX Glut	Yes	Ccser2	0.1754	0.4093	-0.6572	1.008	6.905	0.671	0.9527	No	88.9	29	30
Slide-tags	Pregnant vs Nulliparous	029 L6b CTX Glut	Yes	Stk11	0.2679	0.6278	-1.009	1.545	5.278	0.6723	0.9527	No	68.5	12	10
Slide-tags	Pregnant vs Nulliparous	029 L6b CTX Glut	Yes	Ythdc1	0.1901	0.4472	-0.7197	1.1	6.616	0.6736	0.9527	No	91.2	21	21
Slide-tags	Pregnant vs Nulliparous	029 L6b CTX Glut	Yes	Mapk8ip2	-0.2148	0.5059	-1.244	0.8144	6.252	0.6739	0.9527	No	93.9	20	19
Slide-tags	Pregnant vs Nulliparous	029 L6b CTX Glut	Yes	Camkv	0.1661	0.3916	-0.6305	0.9627	7.235	0.6742	0.9527	No	96.3	37	33
Slide-tags	Pregnant vs Nulliparous	029 L6b CTX Glut	Yes	Fbh1	-0.209	0.4946	-1.215	0.7973	6.291	0.6754	0.9527	No	61.3	24	21
Slide-tags	Pregnant vs Nulliparous	029 L6b CTX Glut	Yes	Nck1	-0.2486	0.5886	-1.446	0.9488	5.489	0.6755	0.9527	No	59.7	12	15
Slide-tags	Pregnant vs Nulliparous	029 L6b CTX Glut	Yes	Pcdh10	-0.1691	0.401	-0.9849	0.6468	7.215	0.6761	0.9527	No	86.8	31	41
Slide-tags	Pregnant vs Nulliparous	029 L6b CTX Glut	Yes	Traf3	0.1741	0.413	-0.6661	1.014	6.968	0.6762	0.9527	No	79.7	30	30
Slide-tags	Pregnant vs Nulliparous	029 L6b CTX Glut	Yes	Ubr5	0.1372	0.3259	-0.5257	0.8001	8	0.6765	0.9527	No	91.4	54	47
Slide-tags	Pregnant vs Nulliparous	029 L6b CTX Glut	Yes	Sez6l2	0.1917	0.4554	-0.7349	1.118	6.602	0.6766	0.9527	No	94.3	23	24
Slide-tags	Pregnant vs Nulliparous	029 L6b CTX Glut	Yes	Etv6	-0.2191	0.5212	-1.279	0.8411	6.288	0.6769	0.9527	No	66.8	19	23
Slide-tags	Pregnant vs Nulliparous	029 L6b CTX Glut	Yes	Klc1	0.1385	0.3305	-0.5338	0.8108	8.021	0.6778	0.9527	No	99.7	60	53
Slide-tags	Pregnant vs Nulliparous	029 L6b CTX Glut	Yes	Baiap2	0.1378	0.329	-0.5316	0.8071	7.902	0.6782	0.9527	No	99.6	58	57
Slide-tags	Pregnant vs Nulliparous	029 L6b CTX Glut	Yes	Lasp1	-0.2672	0.639	-1.567	1.033	5.58	0.6785	0.9527	No	75.2	10	14
Slide-tags	Pregnant vs Nulliparous	029 L6b CTX Glut	Yes	Shoc2	0.1911	0.4585	-0.7416	1.124	6.714	0.6795	0.9527	No	90.2	28	24
Slide-tags	Pregnant vs Nulliparous	029 L6b CTX Glut	Yes	Babam2	0.2071	0.4969	-0.8038	1.218	6.199	0.6795	0.9527	No	74	28	18
Slide-tags	Pregnant vs Nulliparous	029 L6b CTX Glut	Yes	Psmd11	0.1789	0.4309	-0.6976	1.056	6.616	0.6806	0.9527	No	89.4	32	25
Slide-tags	Pregnant vs Nulliparous	029 L6b CTX Glut	Yes	Map3k5	-0.1579	0.3821	-0.9353	0.6196	7.366	0.6822	0.9527	No	86.4	33	42
Slide-tags	Pregnant vs Nulliparous	029 L6b CTX Glut	Yes	Brsk2	-0.2553	0.6181	-1.513	1.002	5.693	0.6822	0.9527	No	89.8	10	16
Slide-tags	Pregnant vs Nulliparous	029 L6b CTX Glut	Yes	Speg	0.1853	0.4506	-0.7314	1.102	6.56	0.6835	0.9527	No	74.8	24	28
Slide-tags	Pregnant vs Nulliparous	029 L6b CTX Glut	Yes	Paip1	0.2425	0.5898	-0.9573	1.442	5.72	0.6836	0.9527	No	79.1	16	13
Slide-tags	Pregnant vs Nulliparous	029 L6b CTX Glut	Yes	Ndel1	-0.2079	0.5062	-1.238	0.822	6.126	0.684	0.9527	No	88.4	21	19
Slide-tags	Pregnant vs Nulliparous	029 L6b CTX Glut	Yes	Spry2	-0.2599	0.6334	-1.549	1.029	5.406	0.6842	0.9527	No	82.4	12	12
Slide-tags	Pregnant vs Nulliparous	029 L6b CTX Glut	Yes	Fbxw11	0.1667	0.4073	-0.6618	0.9952	6.941	0.6849	0.9527	No	90.2	34	30
Slide-tags	Pregnant vs Nulliparous	029 L6b CTX Glut	Yes	Kcnj6	-0.129	0.3163	-0.7725	0.5145	8.134	0.686	0.9527	No	91	54	49
Slide-tags	Pregnant vs Nulliparous	029 L6b CTX Glut	Yes	Rab3a	-0.2001	0.492	-1.201	0.8008	6.495	0.6868	0.9528	No	99.9	23	27
Slide-tags	Pregnant vs Nulliparous	029 L6b CTX Glut	Yes	Lynx1	-0.2613	0.6436	-1.571	1.048	5.566	0.6874	0.9534	No	84.3	10	15
Slide-tags	Pregnant vs Nulliparous	029 L6b CTX Glut	Yes	Arid3b	-0.2776	0.6839	-1.669	1.114	5.011	0.6874	0.9534	No	37.6	14	10
Slide-tags	Pregnant vs Nulliparous	029 L6b CTX Glut	Yes	Bin1	0.1982	0.4895	-0.7977	1.194	6.051	0.6882	0.9534	No	84.1	19	17
Slide-tags	Pregnant vs Nulliparous	029 L6b CTX Glut	Yes	Spag9	-0.1307	0.3232	-0.7882	0.5268	8.092	0.6886	0.9534	No	98.5	59	63
Slide-tags	Pregnant vs Nulliparous	029 L6b CTX Glut	Yes	Aebp2	-0.2109	0.5216	-1.272	0.8503	6.182	0.6886	0.9534	No	77.5	16	20
Slide-tags	Pregnant vs Nulliparous	029 L6b CTX Glut	Yes	Mbd5	0.1126	0.2802	-0.4575	0.6827	8.83	0.6904	0.9548	No	98.8	75	70
Slide-tags	Pregnant vs Nulliparous	029 L6b CTX Glut	Yes	Cop1	-0.1617	0.4032	-0.982	0.6586	7.218	0.6909	0.9549	No	87.5	28	39
Slide-tags	Pregnant vs Nulliparous	029 L6b CTX Glut	Yes	Pcdh11x	-0.1419	0.3538	-0.8617	0.5779	7.894	0.691	0.9549	No	85.8	36	46
Slide-tags	Pregnant vs Nulliparous	029 L6b CTX Glut	Yes	Ahi1	-0.1009	0.2526	-0.6147	0.413	9.405	0.6922	0.9553	No	98.9	82	88
Slide-tags	Pregnant vs Nulliparous	029 L6b CTX Glut	Yes	Nmt1	-0.1835	0.4626	-1.125	0.7577	6.465	0.6942	0.9565	No	88.3	25	25
Slide-tags	Pregnant vs Nulliparous	029 L6b CTX Glut	Yes	Arid2	-0.173	0.4364	-1.061	0.7147	6.644	0.6943	0.9565	No	79	26	26
Slide-tags	Pregnant vs Nulliparous	029 L6b CTX Glut	Yes	Gnao1	0.1188	0.3003	-0.4922	0.7298	8.356	0.6949	0.9568	No	100	62	61
Slide-tags	Pregnant vs Nulliparous	029 L6b CTX Glut	Yes	Kcna4	0.2296	0.5819	-0.9541	1.413	5.833	0.6957	0.9572	No	63.8	13	16
Slide-tags	Pregnant vs Nulliparous	029 L6b CTX Glut	Yes	Slc12a5	-0.1386	0.3517	-0.8542	0.577	7.601	0.696	0.9572	No	98.2	42	43
Slide-tags	Pregnant vs Nulliparous	029 L6b CTX Glut	Yes	Sox5	0.1022	0.2595	-0.4256	0.6301	9.208	0.6961	0.9572	No	97.7	67	76
Slide-tags	Pregnant vs Nulliparous	029 L6b CTX Glut	Yes	Ankrd13d	0.2072	0.5284	-0.8678	1.282	5.833	0.6975	0.9577	No	53.6	15	14
Slide-tags	Pregnant vs Nulliparous	029 L6b CTX Glut	Yes	Rora	0.09594	0.2452	-0.4029	0.5948	9.408	0.6981	0.9577	No	93.3	85	84
Slide-tags	Pregnant vs Nulliparous	029 L6b CTX Glut	Yes	Vwa8	-0.1863	0.4764	-1.155	0.7828	6.412	0.6983	0.9577	No	65.9	23	24
Slide-tags	Pregnant vs Nulliparous	029 L6b CTX Glut	Yes	Dctn2	0.2257	0.5775	-0.9492	1.401	5.703	0.6985	0.9577	No	86.3	12	13
Slide-tags	Pregnant vs Nulliparous	029 L6b CTX Glut	Yes	Atr	0.2174	0.5585	-0.9187	1.354	5.773	0.6995	0.958	No	45.4	21	13
Slide-tags	Pregnant vs Nulliparous	029 L6b CTX Glut	Yes	Pja2	0.1288	0.3315	-0.5456	0.8031	7.956	0.7002	0.958	No	99.8	50	52
Slide-tags	Pregnant vs Nulliparous	029 L6b CTX Glut	Yes	Syncrip	-0.192	0.4966	-1.202	0.8183	6.448	0.7015	0.9581	No	87.3	19	22
Slide-tags	Pregnant vs Nulliparous	029 L6b CTX Glut	Yes	Vcp	0.1752	0.4538	-0.7481	1.098	6.603	0.7019	0.9584	No	94.3	22	27
Slide-tags	Pregnant vs Nulliparous	029 L6b CTX Glut	Yes	Rala	-0.2023	0.5262	-1.273	0.8682	5.859	0.7031	0.9587	No	87.2	20	14
Slide-tags	Pregnant vs Nulliparous	029 L6b CTX Glut	Yes	Rab4b	-0.2468	0.6424	-1.554	1.06	5.341	0.7033	0.9587	No	71.8	10	11
Slide-tags	Pregnant vs Nulliparous	029 L6b CTX Glut	Yes	Slc9a1	0.2431	0.6332	-1.045	1.531	5.261	0.7035	0.9587	No	68.9	14	11
Slide-tags	Pregnant vs Nulliparous	029 L6b CTX Glut	Yes	Gabbr1	0.1306	0.3408	-0.5626	0.8238	8.003	0.704	0.9588	No	99.7	52	52
Slide-tags	Pregnant vs Nulliparous	029 L6b CTX Glut	Yes	Ncor2	0.1724	0.4498	-0.7426	1.087	6.525	0.704	0.9588	No	84.7	28	22
Slide-tags	Pregnant vs Nulliparous	029 L6b CTX Glut	Yes	Odc1	-0.2108	0.5528	-1.335	0.9139	5.865	0.7054	0.959	No	65.6	15	17
Slide-tags	Pregnant vs Nulliparous	029 L6b CTX Glut	Yes	Setd5	0.1362	0.3574	-0.5908	0.8632	7.468	0.7055	0.959	No	95.3	48	38
Slide-tags	Pregnant vs Nulliparous	029 L6b CTX Glut	Yes	Synpo	0.1692	0.4453	-0.7367	1.075	6.542	0.7064	0.959	No	86.6	26	23
Slide-tags	Pregnant vs Nulliparous	029 L6b CTX Glut	Yes	Dnmt3a	0.1201	0.3162	-0.5231	0.7633	7.936	0.7065	0.959	No	95.7	57	41
Slide-tags	Pregnant vs Nulliparous	029 L6b CTX Glut	Yes	Eya3	-0.1981	0.5222	-1.26	0.8642	6.209	0.7069	0.959	No	68.3	19	22
Slide-tags	Pregnant vs Nulliparous	029 L6b CTX Glut	Yes	Grin2a	0.08726	0.23	-0.3807	0.5553	9.95	0.7069	0.959	No	98.9	88	101
Slide-tags	Pregnant vs Nulliparous	029 L6b CTX Glut	Yes	Zfp106	0.1581	0.417	-0.6901	1.006	6.722	0.707	0.959	No	95.2	30	25
Slide-tags	Pregnant vs Nulliparous	029 L6b CTX Glut	Yes	Scn2a	0.1008	0.2672	-0.4427	0.6443	9	0.7083	0.9598	No	100	83	76
Slide-tags	Pregnant vs Nulliparous	029 L6b CTX Glut	Yes	Sh3gl2	0.09726	0.2579	-0.4275	0.622	9.277	0.7086	0.9598	No	100	74	79
Slide-tags	Pregnant vs Nulliparous	029 L6b CTX Glut	Yes	Mef2d	0.1548	0.4128	-0.6849	0.9945	6.924	0.71	0.9601	No	96.3	29	32
Slide-tags	Pregnant vs Nulliparous	029 L6b CTX Glut	Yes	Adgrg6	-0.1454	0.3882	-0.9352	0.6444	7.128	0.7105	0.9601	No	56.9	33	30
Slide-tags	Pregnant vs Nulliparous	029 L6b CTX Glut	Yes	Meis2	-0.1824	0.4877	-1.175	0.8098	6.472	0.7108	0.9601	No	22.4	18	26
Slide-tags	Pregnant vs Nulliparous	029 L6b CTX Glut	Yes	Sdha	0.173	0.4639	-0.7707	1.117	6.404	0.7115	0.9601	No	96.5	29	22
Slide-tags	Pregnant vs Nulliparous	029 L6b CTX Glut	Yes	Canx	0.1379	0.3699	-0.6146	0.8904	7.487	0.7116	0.9601	No	99.1	43	39
Slide-tags	Pregnant vs Nulliparous	029 L6b CTX Glut	Yes	Syt1	0.06067	0.1631	-0.2712	0.3925	12.26	0.7123	0.9603	No	100	106	120
Slide-tags	Pregnant vs Nulliparous	029 L6b CTX Glut	Yes	Pkig	-0.1369	0.3687	-0.887	0.6132	7.447	0.7128	0.9608	No	97.5	41	38
Slide-tags	Pregnant vs Nulliparous	029 L6b CTX Glut	Yes	Map1lc3a	-0.1721	0.4656	-1.119	0.775	6.586	0.7139	0.9609	No	99.9	21	28
Slide-tags	Pregnant vs Nulliparous	029 L6b CTX Glut	Yes	Fmr1	-0.1861	0.5073	-1.218	0.846	6.296	0.7161	0.9609	No	83.6	16	22
Slide-tags	Pregnant vs Nulliparous	029 L6b CTX Glut	Yes	Apoe	-0.1237	0.3374	-0.81	0.5626	8.138	0.7162	0.9609	No	13	46	54
Slide-tags	Pregnant vs Nulliparous	029 L6b CTX Glut	Yes	Pafah1b2	0.1673	0.4568	-0.762	1.096	6.233	0.7166	0.9609	No	95.6	26	19
Slide-tags	Pregnant vs Nulliparous	029 L6b CTX Glut	Yes	Pcsk1	-0.1895	0.5214	-1.25	0.8712	5.861	0.7185	0.9609	No	79.1	20	16
Slide-tags	Pregnant vs Nulliparous	029 L6b CTX Glut	Yes	Immt	0.1626	0.4481	-0.7489	1.074	6.597	0.719	0.9609	No	83	26	25
Slide-tags	Pregnant vs Nulliparous	029 L6b CTX Glut	Yes	Cadps2	-0.1238	0.3422	-0.8199	0.5724	7.835	0.7199	0.9609	No	78.9	37	47
Slide-tags	Pregnant vs Nulliparous	029 L6b CTX Glut	Yes	Wnt5b	-0.2243	0.6203	-1.486	1.038	5.315	0.72	0.9609	No	31.8	15	12
Slide-tags	Pregnant vs Nulliparous	029 L6b CTX Glut	Yes	Stk38	-0.1714	0.4742	-1.136	0.7934	6.559	0.7201	0.9609	No	71.1	25	27
Slide-tags	Pregnant vs Nulliparous	029 L6b CTX Glut	Yes	Fam13b	-0.1548	0.4339	-1.037	0.7278	6.748	0.7235	0.9609	No	81.5	29	27
Slide-tags	Pregnant vs Nulliparous	029 L6b CTX Glut	Yes	Nsf	0.09957	0.2799	-0.4699	0.669	8.693	0.7243	0.9609	No	100	70	65
Slide-tags	Pregnant vs Nulliparous	029 L6b CTX Glut	Yes	Gnal	0.1239	0.3491	-0.5862	0.8341	7.747	0.7248	0.9609	No	97.2	43	47
Slide-tags	Pregnant vs Nulliparous	029 L6b CTX Glut	Yes	Rbpj	-0.1773	0.4996	-1.194	0.8391	6.236	0.725	0.9609	No	53.8	20	22
Slide-tags	Pregnant vs Nulliparous	029 L6b CTX Glut	Yes	Pou2f1	-0.15	0.4235	-1.012	0.7117	6.727	0.7255	0.9609	No	67.4	31	27
Slide-tags	Pregnant vs Nulliparous	029 L6b CTX Glut	Yes	Khdrbs1	0.1602	0.4537	-0.7628	1.083	6.632	0.7262	0.9609	No	90.9	26	25
Slide-tags	Pregnant vs Nulliparous	029 L6b CTX Glut	Yes	Numb	-0.1088	0.3109	-0.7413	0.5237	8.38	0.7285	0.9625	No	95.8	53	65
Slide-tags	Pregnant vs Nulliparous	029 L6b CTX Glut	Yes	Shtn1	0.152	0.4352	-0.7333	1.037	7.086	0.7291	0.9625	No	86.8	28	36
Slide-tags	Pregnant vs Nulliparous	029 L6b CTX Glut	Yes	Rev1	-0.137	0.3935	-0.9376	0.6636	7.034	0.73	0.9625	No	78.3	39	33
Slide-tags	Pregnant vs Nulliparous	029 L6b CTX Glut	Yes	Slit1	0.1673	0.4847	-0.8188	1.153	6.242	0.7321	0.9634	No	66	20	20
Slide-tags	Pregnant vs Nulliparous	029 L6b CTX Glut	Yes	Kdm7a	0.1653	0.4799	-0.811	1.142	6.332	0.7327	0.9634	No	83.5	21	20
Slide-tags	Pregnant vs Nulliparous	029 L6b CTX Glut	Yes	Cltc	0.1135	0.3301	-0.558	0.785	7.989	0.7331	0.9634	No	99.4	50	50
Slide-tags	Pregnant vs Nulliparous	029 L6b CTX Glut	Yes	Ctnnb1	0.1333	0.3881	-0.6561	0.9228	7.412	0.7334	0.9634	No	97.2	34	44
Slide-tags	Pregnant vs Nulliparous	029 L6b CTX Glut	Yes	Meaf6	0.1655	0.4848	-0.8208	1.152	6.239	0.7349	0.9638	No	88.2	19	18
Slide-tags	Pregnant vs Nulliparous	029 L6b CTX Glut	Yes	Fbxo21	0.1435	0.4204	-0.7118	0.9987	6.799	0.735	0.9638	No	86.1	27	22
Slide-tags	Pregnant vs Nulliparous	029 L6b CTX Glut	Yes	Ptpru	0.1926	0.5652	-0.9573	1.342	5.62	0.7354	0.9638	No	32.2	14	13
Slide-tags	Pregnant vs Nulliparous	029 L6b CTX Glut	Yes	Hdac2	-0.2013	0.5914	-1.404	1.002	5.546	0.7357	0.9638	No	72.8	15	13
Slide-tags	Pregnant vs Nulliparous	029 L6b CTX Glut	Yes	Acsl1	0.186	0.5482	-0.9292	1.301	5.76	0.7365	0.9639	No	70.1	18	13
Slide-tags	Pregnant vs Nulliparous	029 L6b CTX Glut	Yes	Smap2	0.1574	0.4647	-0.7879	1.103	6.518	0.7369	0.9639	No	95	24	26
Slide-tags	Pregnant vs Nulliparous	029 L6b CTX Glut	Yes	Rubcn	0.1947	0.5756	-0.9763	1.366	5.751	0.7373	0.9639	No	77.7	13	16
Slide-tags	Pregnant vs Nulliparous	029 L6b CTX Glut	Yes	Arhgap44	0.1037	0.3067	-0.5202	0.7276	8.29	0.7373	0.9639	No	99.1	54	57
Slide-tags	Pregnant vs Nulliparous	029 L6b CTX Glut	Yes	Zmpste24	-0.242	0.7157	-1.698	1.214	4.714	0.7374	0.9639	No	43.3	10	10
Slide-tags	Pregnant vs Nulliparous	029 L6b CTX Glut	Yes	Rfx3	-0.1379	0.4098	-0.9717	0.6958	6.916	0.7385	0.9639	No	78.3	35	32
Slide-tags	Pregnant vs Nulliparous	029 L6b CTX Glut	Yes	Mtrex	-0.1779	0.5293	-1.255	0.899	5.799	0.739	0.9639	No	59.2	20	16
Slide-tags	Pregnant vs Nulliparous	029 L6b CTX Glut	Yes	Jak1	0.1751	0.5214	-0.8857	1.236	6.024	0.7392	0.9639	No	91.7	20	18
Slide-tags	Pregnant vs Nulliparous	029 L6b CTX Glut	Yes	Fbxl7	-0.09931	0.2964	-0.7022	0.5036	8.287	0.7397	0.9639	No	47.6	37	35
Slide-tags	Pregnant vs Nulliparous	029 L6b CTX Glut	Yes	Tcp1	0.1767	0.5275	-0.8963	1.25	5.937	0.7397	0.9639	No	84.4	17	15
Slide-tags	Pregnant vs Nulliparous	029 L6b CTX Glut	Yes	Camk2a	0.08727	0.2606	-0.4429	0.6174	9.305	0.7398	0.9639	No	99	83	86
Slide-tags	Pregnant vs Nulliparous	029 L6b CTX Glut	Yes	Adam10	-0.1417	0.4239	-1.004	0.7207	7.113	0.7403	0.9639	No	93.7	31	36
Slide-tags	Pregnant vs Nulliparous	029 L6b CTX Glut	Yes	Arnt	-0.1417	0.4308	-1.018	0.7347	6.749	0.7443	0.9648	No	74	29	32
Slide-tags	Pregnant vs Nulliparous	029 L6b CTX Glut	Yes	Atg7	0.2007	0.6129	-1.046	1.448	5.392	0.7453	0.9648	No	56.8	11	10
Slide-tags	Pregnant vs Nulliparous	029 L6b CTX Glut	Yes	Prkaca	-0.2801	0.8553	-2.02	1.46	5.152	0.7454	0.9648	No	94.8	14	15
Slide-tags	Pregnant vs Nulliparous	029 L6b CTX Glut	Yes	Hace1	0.1161	0.3583	-0.6127	0.845	7.563	0.7479	0.9648	No	86.2	37	40
Slide-tags	Pregnant vs Nulliparous	029 L6b CTX Glut	Yes	Cul1	-0.133	0.4113	-0.9698	0.7037	6.978	0.7484	0.9648	No	89.9	31	31
Slide-tags	Pregnant vs Nulliparous	029 L6b CTX Glut	Yes	Crebrf	-0.1357	0.4204	-0.9909	0.7195	6.802	0.7489	0.9648	No	83.9	28	28
Slide-tags	Pregnant vs Nulliparous	029 L6b CTX Glut	Yes	Cdipt	0.1556	0.4832	-0.8275	1.139	6.368	0.7495	0.9648	No	95.4	19	23
Slide-tags	Pregnant vs Nulliparous	029 L6b CTX Glut	Yes	Nup98	0.1313	0.4089	-0.7005	0.9631	6.768	0.7501	0.9648	No	74.1	31	27
Slide-tags	Pregnant vs Nulliparous	029 L6b CTX Glut	Yes	Mbnl1	-0.1207	0.3759	-0.8853	0.644	7.342	0.7501	0.9648	No	94.9	43	38
Slide-tags	Pregnant vs Nulliparous	029 L6b CTX Glut	Yes	Dock7	-0.1222	0.3831	-0.9015	0.6571	7.249	0.7517	0.9648	No	81.8	38	33
Slide-tags	Pregnant vs Nulliparous	029 L6b CTX Glut	Yes	Plekha5	0.08958	0.2819	-0.4839	0.6631	8.745	0.7527	0.9648	No	97.9	73	70
Slide-tags	Pregnant vs Nulliparous	029 L6b CTX Glut	Yes	App	0.07928	0.2499	-0.4291	0.5876	9.449	0.753	0.9648	No	100	88	84
Slide-tags	Pregnant vs Nulliparous	029 L6b CTX Glut	Yes	Sos1	-0.1281	0.4061	-0.9543	0.6982	7.095	0.7545	0.9648	No	82	31	36
Slide-tags	Pregnant vs Nulliparous	029 L6b CTX Glut	Yes	Lin28b	0.1377	0.437	-0.7514	1.027	6.542	0.7547	0.9648	No	74.8	31	24
Slide-tags	Pregnant vs Nulliparous	029 L6b CTX Glut	Yes	Cacng3	-0.1529	0.4884	-1.146	0.8407	6.576	0.7562	0.9648	No	65	21	27
Slide-tags	Pregnant vs Nulliparous	029 L6b CTX Glut	Yes	Appbp2	-0.1464	0.4711	-1.105	0.8121	6.644	0.758	0.9648	No	92.8	23	27
Slide-tags	Pregnant vs Nulliparous	029 L6b CTX Glut	Yes	Tubgcp2	-0.1967	0.6346	-1.488	1.094	5.28	0.7585	0.9648	No	33.3	10	11
Slide-tags	Pregnant vs Nulliparous	029 L6b CTX Glut	Yes	Copg1	0.1774	0.5729	-0.9881	1.343	5.604	0.7588	0.9648	No	90.9	13	12
Slide-tags	Pregnant vs Nulliparous	029 L6b CTX Glut	Yes	Hira	-0.132	0.4295	-1.006	0.7416	6.883	0.7604	0.9648	No	80.6	26	31
Slide-tags	Pregnant vs Nulliparous	029 L6b CTX Glut	Yes	Atrx	0.09659	0.3143	-0.5428	0.736	8.114	0.7605	0.9648	No	98.8	50	49
Slide-tags	Pregnant vs Nulliparous	029 L6b CTX Glut	Yes	Agpat4	0.1456	0.475	-0.8207	1.112	6.203	0.7612	0.9648	No	79.7	25	20
Slide-tags	Pregnant vs Nulliparous	029 L6b CTX Glut	Yes	Fbl	0.1414	0.4618	-0.7981	1.081	6.597	0.7614	0.9648	No	49.3	25	26
Slide-tags	Pregnant vs Nulliparous	029 L6b CTX Glut	Yes	Pkia	-0.1091	0.3582	-0.8377	0.6196	7.711	0.7626	0.9648	No	99.2	39	41
Slide-tags	Pregnant vs Nulliparous	029 L6b CTX Glut	Yes	Slitrk1	0.1306	0.4287	-0.7416	1.003	6.772	0.7626	0.9648	No	92.4	24	29
Slide-tags	Pregnant vs Nulliparous	029 L6b CTX Glut	Yes	Sdcbp	-0.1364	0.449	-1.05	0.7771	6.61	0.7633	0.9648	No	87.1	27	27
Slide-tags	Pregnant vs Nulliparous	029 L6b CTX Glut	Yes	Smarca4	0.1258	0.4145	-0.7174	0.9691	6.898	0.7633	0.9648	No	88.7	32	27
Slide-tags	Pregnant vs Nulliparous	029 L6b CTX Glut	Yes	Spop	-0.1115	0.3683	-0.8608	0.6377	7.592	0.7639	0.9648	No	99.4	41	46
Slide-tags	Pregnant vs Nulliparous	029 L6b CTX Glut	Yes	Acss2	0.1607	0.5312	-0.92	1.241	5.966	0.7642	0.9648	No	65.1	19	19
Slide-tags	Pregnant vs Nulliparous	029 L6b CTX Glut	Yes	Epha3	-0.1133	0.3746	-0.8753	0.6488	7.504	0.7643	0.9648	No	75.6	31	38
Slide-tags	Pregnant vs Nulliparous	029 L6b CTX Glut	Yes	Uchl1	-0.1235	0.4116	-0.9608	0.7138	7.356	0.766	0.9648	No	99.1	33	49
Slide-tags	Pregnant vs Nulliparous	029 L6b CTX Glut	Yes	Fdft1	0.17	0.5687	-0.987	1.327	5.703	0.7669	0.9648	No	71.6	17	14
Slide-tags	Pregnant vs Nulliparous	029 L6b CTX Glut	Yes	Gramd1b	0.1084	0.363	-0.63	0.8469	7.552	0.7671	0.9648	No	92.9	38	44
Slide-tags	Pregnant vs Nulliparous	029 L6b CTX Glut	Yes	Bmpr1a	-0.1524	0.5127	-1.195	0.8906	6.044	0.7682	0.9648	No	75.4	16	18
Slide-tags	Pregnant vs Nulliparous	029 L6b CTX Glut	Yes	Sumo1	0.1113	0.3748	-0.6512	0.8738	7.13	0.7684	0.965	No	97.6	39	33
Slide-tags	Pregnant vs Nulliparous	029 L6b CTX Glut	Yes	Samd8	-0.1479	0.5038	-1.173	0.877	6.423	0.7709	0.9652	No	90.8	24	20
Slide-tags	Pregnant vs Nulliparous	029 L6b CTX Glut	Yes	Lmna	0.1797	0.6147	-1.071	1.43	5.348	0.7719	0.9652	No	65.7	13	10
Slide-tags	Pregnant vs Nulliparous	029 L6b CTX Glut	Yes	Igsf8	-0.1395	0.4786	-1.113	0.8342	6.359	0.7725	0.9652	No	83.2	19	22
Slide-tags	Pregnant vs Nulliparous	029 L6b CTX Glut	Yes	Rpn1	0.1508	0.5205	-0.9081	1.21	6.269	0.7739	0.9652	No	81.7	18	22
Slide-tags	Pregnant vs Nulliparous	029 L6b CTX Glut	Yes	Map4k4	-0.1398	0.4842	-1.125	0.8452	6.387	0.7746	0.9652	No	63.7	21	23
Slide-tags	Pregnant vs Nulliparous	029 L6b CTX Glut	Yes	Drd1	0.1585	0.5498	-0.9599	1.277	5.783	0.7749	0.9652	No	83	15	15
Slide-tags	Pregnant vs Nulliparous	029 L6b CTX Glut	Yes	Csf2ra	0.1911	0.6652	-1.162	1.544	5.65	0.7756	0.9652	No	60	12	15
Slide-tags	Pregnant vs Nulliparous	029 L6b CTX Glut	Yes	Iqgap1	-0.1217	0.4239	-0.9841	0.7407	7.042	0.7759	0.9652	No	76.9	30	31
Slide-tags	Pregnant vs Nulliparous	029 L6b CTX Glut	Yes	Dlg1	-0.08173	0.285	-0.6616	0.4981	8.762	0.7761	0.9652	No	98.4	68	78
Slide-tags	Pregnant vs Nulliparous	029 L6b CTX Glut	Yes	Smdt1	0.152	0.5328	-0.9318	1.236	5.959	0.7771	0.9652	No	98.3	16	17
Slide-tags	Pregnant vs Nulliparous	029 L6b CTX Glut	Yes	Rcn2	-0.1854	0.6506	-1.509	1.138	5.624	0.7774	0.9652	No	87.1	11	17
Slide-tags	Pregnant vs Nulliparous	029 L6b CTX Glut	Yes	Kdm4c	-0.105	0.3688	-0.8553	0.6454	7.289	0.7777	0.9652	No	82.5	37	37
Slide-tags	Pregnant vs Nulliparous	029 L6b CTX Glut	Yes	Opa1	-0.1354	0.4758	-1.103	0.8326	6.477	0.7778	0.9652	No	90.5	21	27
Slide-tags	Pregnant vs Nulliparous	029 L6b CTX Glut	Yes	Me1	-0.1511	0.5326	-1.235	0.9323	5.927	0.7783	0.9652	No	82.9	16	17
Slide-tags	Pregnant vs Nulliparous	029 L6b CTX Glut	Yes	Trim33	0.1068	0.3768	-0.6597	0.8733	7.295	0.7786	0.9652	No	91.1	38	40
Slide-tags	Pregnant vs Nulliparous	029 L6b CTX Glut	Yes	Kras	-0.1353	0.4775	-1.107	0.8361	6.387	0.7787	0.9652	No	97.6	21	22
Slide-tags	Pregnant vs Nulliparous	029 L6b CTX Glut	Yes	Smad2	-0.1936	0.6847	-1.587	1.199	5.146	0.7792	0.9652	No	71.8	14	10
Slide-tags	Pregnant vs Nulliparous	029 L6b CTX Glut	Yes	Gnai3	0.1791	0.6339	-1.11	1.469	5.41	0.7793	0.9652	No	51.6	16	11
Slide-tags	Pregnant vs Nulliparous	029 L6b CTX Glut	Yes	Adgrl3	-0.06125	0.2168	-0.5023	0.3798	10.44	0.7793	0.9652	No	100	103	108
Slide-tags	Pregnant vs Nulliparous	029 L6b CTX Glut	Yes	Ddah1	0.145	0.5151	-0.9029	1.193	6.006	0.78	0.9652	No	93.3	17	18
Slide-tags	Pregnant vs Nulliparous	029 L6b CTX Glut	Yes	Dlg5	0.1133	0.4032	-0.707	0.9337	7.004	0.7805	0.9652	No	80.2	39	32
Slide-tags	Pregnant vs Nulliparous	029 L6b CTX Glut	Yes	Gigyf2	-0.1018	0.3635	-0.8413	0.6377	7.503	0.7812	0.9652	No	90.5	46	45
Slide-tags	Pregnant vs Nulliparous	029 L6b CTX Glut	Yes	Nfe2l1	0.1215	0.4345	-0.7625	1.005	6.85	0.7815	0.9652	No	98.3	24	28
Slide-tags	Pregnant vs Nulliparous	029 L6b CTX Glut	Yes	Cbl	-0.1407	0.5045	-1.167	0.8857	6.187	0.7821	0.9652	No	83.8	22	18
Slide-tags	Pregnant vs Nulliparous	029 L6b CTX Glut	Yes	Crebbp	0.08602	0.309	-0.5425	0.7145	8.217	0.7824	0.9652	No	96.4	58	61
Slide-tags	Pregnant vs Nulliparous	029 L6b CTX Glut	Yes	Cetn3	0.143	0.5149	-0.9045	1.19	5.942	0.783	0.9652	No	78.8	20	18
Slide-tags	Pregnant vs Nulliparous	029 L6b CTX Glut	Yes	Fbxo2	-0.1823	0.6609	-1.527	1.162	5.214	0.7844	0.9652	No	32.4	11	11
Slide-tags	Pregnant vs Nulliparous	029 L6b CTX Glut	Yes	Myo1d	-0.124	0.4526	-1.045	0.7969	6.423	0.7859	0.9652	No	66.9	25	22
Slide-tags	Pregnant vs Nulliparous	029 L6b CTX Glut	Yes	Psma4	-0.1655	0.6049	-1.396	1.065	5.727	0.786	0.9652	No	70.1	11	15
Slide-tags	Pregnant vs Nulliparous	029 L6b CTX Glut	Yes	Ep300	0.1072	0.3923	-0.6909	0.9053	7.092	0.7864	0.9652	No	84.3	37	34
Slide-tags	Pregnant vs Nulliparous	029 L6b CTX Glut	Yes	Supt16	-0.1261	0.463	-1.068	0.8159	6.346	0.7871	0.9652	No	80.1	24	22
Slide-tags	Pregnant vs Nulliparous	029 L6b CTX Glut	Yes	Ranbp1	-0.1689	0.6206	-1.431	1.094	5.63	0.7871	0.9652	No	81.1	17	13
Slide-tags	Pregnant vs Nulliparous	029 L6b CTX Glut	Yes	Klhl22	0.1411	0.5203	-0.9173	1.2	6.005	0.7879	0.9652	No	75.4	15	18
Slide-tags	Pregnant vs Nulliparous	029 L6b CTX Glut	Yes	Dyrk1a	0.1002	0.3698	-0.6522	0.8526	7.303	0.7881	0.9652	No	90.9	39	37
Slide-tags	Pregnant vs Nulliparous	029 L6b CTX Glut	Yes	Jam3	0.133	0.491	-0.866	1.132	6.317	0.7882	0.9652	No	46.2	16	23
Slide-tags	Pregnant vs Nulliparous	029 L6b CTX Glut	Yes	Inha	0.1584	0.5875	-1.037	1.353	5.466	0.7892	0.9652	No	40.4	15	10
Slide-tags	Pregnant vs Nulliparous	029 L6b CTX Glut	Yes	Mtor	-0.1428	0.5298	-1.221	0.9349	6.117	0.7892	0.9652	No	74.8	16	21
Slide-tags	Pregnant vs Nulliparous	029 L6b CTX Glut	Yes	Dync1h1	-0.09282	0.345	-0.7948	0.6091	7.877	0.7896	0.9652	No	96.6	46	49
Slide-tags	Pregnant vs Nulliparous	029 L6b CTX Glut	Yes	Nsmf	0.1287	0.4792	-0.8462	1.104	6.4	0.79	0.9652	No	91.5	19	21
Slide-tags	Pregnant vs Nulliparous	029 L6b CTX Glut	Yes	Ndn	0.1634	0.6086	-1.075	1.401	5.556	0.79	0.9652	No	77.8	12	11
Slide-tags	Pregnant vs Nulliparous	029 L6b CTX Glut	Yes	Dnm1	-0.09624	0.3587	-0.8261	0.6336	7.601	0.7902	0.9652	No	99.9	39	40
Slide-tags	Pregnant vs Nulliparous	029 L6b CTX Glut	Yes	Srp72	-0.1552	0.5795	-1.334	1.024	5.786	0.7904	0.9652	No	87.1	14	15
Slide-tags	Pregnant vs Nulliparous	029 L6b CTX Glut	Yes	Hip1r	-0.1552	0.5795	-1.334	1.024	5.786	0.7904	0.9652	No	65.6	12	14
Slide-tags	Pregnant vs Nulliparous	029 L6b CTX Glut	Yes	Vxn	-0.09537	0.3567	-0.821	0.6303	7.553	0.7909	0.9652	No	99.5	43	41
Slide-tags	Pregnant vs Nulliparous	029 L6b CTX Glut	Yes	Smarca1	0.1162	0.4357	-0.7701	1.003	6.601	0.7913	0.9652	No	79.6	26	27
Slide-tags	Pregnant vs Nulliparous	029 L6b CTX Glut	Yes	Kcnh5	-0.1192	0.4476	-1.03	0.7914	6.62	0.7917	0.9652	No	49	22	24
Slide-tags	Pregnant vs Nulliparous	029 L6b CTX Glut	Yes	Ppp1r16b	-0.1707	0.6436	-1.48	1.139	5.47	0.7925	0.9652	No	55.8	10	15
Slide-tags	Pregnant vs Nulliparous	029 L6b CTX Glut	Yes	Disp2	-0.1159	0.4411	-1.013	0.7814	6.706	0.7944	0.9652	No	95.8	24	26
Slide-tags	Pregnant vs Nulliparous	029 L6b CTX Glut	Yes	Evl	0.1113	0.4241	-0.7514	0.974	6.972	0.7946	0.9652	No	95.4	32	34
Slide-tags	Pregnant vs Nulliparous	029 L6b CTX Glut	Yes	Myo5a	-0.07433	0.2857	-0.6555	0.5069	8.745	0.7963	0.9652	No	99.8	75	69
Slide-tags	Pregnant vs Nulliparous	029 L6b CTX Glut	Yes	Sap130	0.1339	0.5146	-0.9131	1.181	5.982	0.7964	0.9652	No	62.5	16	16
Slide-tags	Pregnant vs Nulliparous	029 L6b CTX Glut	Yes	Gria2	-0.05338	0.2053	-0.471	0.3643	10.67	0.7965	0.9652	No	100	102	113
Slide-tags	Pregnant vs Nulliparous	029 L6b CTX Glut	Yes	Plcb4	0.1053	0.4068	-0.7222	0.9327	7.127	0.7974	0.9652	No	89.3	38	33
Slide-tags	Pregnant vs Nulliparous	029 L6b CTX Glut	Yes	Rbfox2	-0.06632	0.259	-0.5933	0.4607	9.196	0.7995	0.9652	No	99.5	86	82
Slide-tags	Pregnant vs Nulliparous	029 L6b CTX Glut	Yes	Trp53bp1	-0.1067	0.4172	-0.9553	0.742	7.141	0.7998	0.9653	No	75.7	25	38
Slide-tags	Pregnant vs Nulliparous	029 L6b CTX Glut	Yes	Kif1b	-0.06912	0.2714	-0.6213	0.4831	9.069	0.8006	0.9657	No	100	83	81
Slide-tags	Pregnant vs Nulliparous	029 L6b CTX Glut	Yes	Tsc1	0.1073	0.4217	-0.7506	0.9653	6.663	0.8007	0.9657	No	79.7	36	23
Slide-tags	Pregnant vs Nulliparous	029 L6b CTX Glut	Yes	Sptan1	-0.08427	0.3313	-0.7583	0.5898	7.926	0.8008	0.9657	No	97.1	59	53
Slide-tags	Pregnant vs Nulliparous	029 L6b CTX Glut	Yes	Pcmtd2	-0.1206	0.4825	-1.102	0.861	6.531	0.8042	0.9672	No	85.4	28	23
Slide-tags	Pregnant vs Nulliparous	029 L6b CTX Glut	Yes	Atp2b4	0.08146	0.326	-0.5817	0.7446	8.033	0.8042	0.9672	No	99.6	54	50
Slide-tags	Pregnant vs Nulliparous	029 L6b CTX Glut	Yes	Prkd1	0.1059	0.4281	-0.765	0.9768	6.548	0.8062	0.9683	No	64.6	25	21
Slide-tags	Pregnant vs Nulliparous	029 L6b CTX Glut	Yes	Sh3bp5	0.1167	0.4729	-0.8453	1.079	6.467	0.8066	0.9683	No	76.5	27	23
Slide-tags	Pregnant vs Nulliparous	029 L6b CTX Glut	Yes	Slit2	-0.1176	0.4776	-1.089	0.8541	6.343	0.8071	0.9685	No	50.3	15	17
Slide-tags	Pregnant vs Nulliparous	029 L6b CTX Glut	Yes	Ppp6r3	-0.1009	0.41	-0.935	0.7332	7.027	0.8071	0.9685	No	79.1	33	34
Slide-tags	Pregnant vs Nulliparous	029 L6b CTX Glut	Yes	Nr6a1	-0.09043	0.3698	-0.8427	0.6618	7.429	0.8083	0.9685	No	78.4	39	43
Slide-tags	Pregnant vs Nulliparous	029 L6b CTX Glut	Yes	Cblb	0.09061	0.3735	-0.6692	0.8504	7.366	0.8098	0.9685	No	85.6	36	37
Slide-tags	Pregnant vs Nulliparous	029 L6b CTX Glut	Yes	Coro2b	-0.119	0.4929	-1.122	0.8838	6.402	0.8108	0.9687	No	84.7	19	25
Slide-tags	Pregnant vs Nulliparous	029 L6b CTX Glut	Yes	Cops2	0.1431	0.5996	-1.077	1.363	5.486	0.8129	0.9687	No	83.4	10	12
Slide-tags	Pregnant vs Nulliparous	029 L6b CTX Glut	Yes	Kpnb1	0.1374	0.5765	-1.035	1.31	5.645	0.813	0.9687	No	86.5	13	14
Slide-tags	Pregnant vs Nulliparous	029 L6b CTX Glut	Yes	Azin2	-0.1446	0.6085	-1.382	1.093	5.278	0.8137	0.9687	No	56.5	14	11
Slide-tags	Pregnant vs Nulliparous	029 L6b CTX Glut	Yes	Xrcc6	0.08691	0.3672	-0.6602	0.834	7.345	0.8144	0.9687	No	32.5	39	39
Slide-tags	Pregnant vs Nulliparous	029 L6b CTX Glut	Yes	Arhgef7	0.09771	0.4139	-0.7442	0.9396	6.901	0.8148	0.9687	No	91.5	29	33
Slide-tags	Pregnant vs Nulliparous	029 L6b CTX Glut	Yes	Dync1i1	-0.06504	0.276	-0.6265	0.4964	8.872	0.8152	0.9687	No	99.4	75	73
Slide-tags	Pregnant vs Nulliparous	029 L6b CTX Glut	Yes	Emc3	-0.1287	0.5501	-1.248	0.9904	5.835	0.8165	0.9687	No	88.8	17	16
Slide-tags	Pregnant vs Nulliparous	029 L6b CTX Glut	Yes	Sort1	0.08562	0.367	-0.661	0.8322	7.378	0.817	0.9687	No	94.5	36	37
Slide-tags	Pregnant vs Nulliparous	029 L6b CTX Glut	Yes	Nedd4l	-0.06834	0.2933	-0.665	0.5283	8.674	0.8172	0.9688	No	98.4	68	73
Slide-tags	Pregnant vs Nulliparous	029 L6b CTX Glut	Yes	Cux1	0.09999	0.4296	-0.774	0.974	6.748	0.8174	0.9688	No	67.3	26	28
Slide-tags	Pregnant vs Nulliparous	029 L6b CTX Glut	Yes	Hk1	0.0981	0.4221	-0.7606	0.9568	6.744	0.8177	0.9689	No	96.3	29	28
Slide-tags	Pregnant vs Nulliparous	029 L6b CTX Glut	Yes	Hdac5	0.1203	0.5176	-0.9327	1.173	5.875	0.8177	0.9689	No	70.8	19	13
Slide-tags	Pregnant vs Nulliparous	029 L6b CTX Glut	Yes	Tppp	0.103	0.4439	-0.8001	1.006	6.869	0.818	0.9691	No	99.1	27	28
Slide-tags	Pregnant vs Nulliparous	029 L6b CTX Glut	Yes	Pias2	-0.07455	0.3237	-0.7331	0.584	8.03	0.8193	0.9695	No	87.6	55	51
Slide-tags	Pregnant vs Nulliparous	029 L6b CTX Glut	Yes	Mecp2	0.1042	0.4541	-0.8195	1.028	6.33	0.8199	0.9695	No	94.6	29	21
Slide-tags	Pregnant vs Nulliparous	029 L6b CTX Glut	Yes	Stim2	-0.1022	0.4458	-1.009	0.8046	6.597	0.8201	0.9695	No	88.8	25	25
Slide-tags	Pregnant vs Nulliparous	029 L6b CTX Glut	Yes	Hcn1	0.07017	0.3083	-0.557	0.6974	8.319	0.8214	0.9701	No	97.8	59	54
Slide-tags	Pregnant vs Nulliparous	029 L6b CTX Glut	Yes	Dagla	-0.1131	0.4993	-1.129	0.9026	6.121	0.8222	0.9702	No	73.7	23	18
Slide-tags	Pregnant vs Nulliparous	029 L6b CTX Glut	Yes	Kif21b	-0.1177	0.5231	-1.182	0.9464	5.962	0.8234	0.9706	No	71.7	19	15
Slide-tags	Pregnant vs Nulliparous	029 L6b CTX Glut	Yes	Rundc1	-0.1401	0.6289	-1.419	1.139	5.306	0.825	0.9708	No	65.8	12	10
Slide-tags	Pregnant vs Nulliparous	029 L6b CTX Glut	Yes	Gabra5	0.09988	0.4509	-0.8174	1.017	6.285	0.826	0.9714	No	94.5	31	20
Slide-tags	Pregnant vs Nulliparous	029 L6b CTX Glut	Yes	Efcab14	0.1354	0.6135	-1.113	1.384	5.379	0.8266	0.9714	No	69.6	15	10
Slide-tags	Pregnant vs Nulliparous	029 L6b CTX Glut	Yes	Srsf2	-0.09357	0.4252	-0.9585	0.7714	6.807	0.8272	0.9714	No	87.8	30	30
Slide-tags	Pregnant vs Nulliparous	029 L6b CTX Glut	Yes	Ina	-0.1175	0.5344	-1.205	0.9696	6.182	0.8273	0.9714	No	97.9	15	22
Slide-tags	Pregnant vs Nulliparous	029 L6b CTX Glut	Yes	Ptprz1	0.136	0.6198	-1.125	1.397	5.539	0.8277	0.9714	No	16	12	13
Slide-tags	Pregnant vs Nulliparous	029 L6b CTX Glut	Yes	Psmd3	0.1262	0.5758	-1.045	1.298	5.553	0.8279	0.9714	No	64.5	14	13
Slide-tags	Pregnant vs Nulliparous	029 L6b CTX Glut	Yes	Msh2	0.1262	0.5758	-1.045	1.298	5.553	0.8279	0.9714	No	41.3	12	13
Slide-tags	Pregnant vs Nulliparous	029 L6b CTX Glut	Yes	Smc5	-0.1072	0.4894	-1.103	0.8884	6.269	0.8279	0.9714	No	67.3	16	21
Slide-tags	Pregnant vs Nulliparous	029 L6b CTX Glut	Yes	Rap1a	0.115	0.525	-0.953	1.183	6.065	0.8279	0.9714	No	67.5	18	17
Slide-tags	Pregnant vs Nulliparous	029 L6b CTX Glut	Yes	Npc1	-0.1336	0.6138	-1.382	1.115	5.522	0.829	0.9715	No	44.9	12	12
Slide-tags	Pregnant vs Nulliparous	029 L6b CTX Glut	Yes	Pdgfc	-0.08906	0.4096	-0.9222	0.7441	6.901	0.8292	0.9715	No	64	26	26
Slide-tags	Pregnant vs Nulliparous	029 L6b CTX Glut	Yes	Zdhhc2	0.09587	0.4414	-0.8021	0.9939	6.808	0.8294	0.9715	No	94.3	25	32
Slide-tags	Pregnant vs Nulliparous	029 L6b CTX Glut	Yes	Tbck	-0.1094	0.5041	-1.135	0.916	6.023	0.8295	0.9715	No	84	28	19
Slide-tags	Pregnant vs Nulliparous	029 L6b CTX Glut	Yes	Itgb1	0.09207	0.4273	-0.7772	0.9613	6.667	0.8307	0.9719	No	75.8	27	23
Slide-tags	Pregnant vs Nulliparous	029 L6b CTX Glut	Yes	Timmdc1	0.1279	0.594	-1.081	1.336	5.212	0.8309	0.9719	No	62.5	19	10
Slide-tags	Pregnant vs Nulliparous	029 L6b CTX Glut	Yes	Lrp1	0.09034	0.4277	-0.7798	0.9605	6.604	0.834	0.9723	No	89.1	28	21
Slide-tags	Pregnant vs Nulliparous	029 L6b CTX Glut	Yes	Plec	0.1032	0.4895	-0.8925	1.099	6.283	0.8343	0.9723	No	75.8	24	19
Slide-tags	Pregnant vs Nulliparous	029 L6b CTX Glut	Yes	Phtf1	0.08898	0.4225	-0.7704	0.9484	6.897	0.8345	0.9723	No	79	31	29
Slide-tags	Pregnant vs Nulliparous	029 L6b CTX Glut	Yes	Dner	-0.08767	0.4168	-0.9356	0.7603	7.146	0.8347	0.9723	No	57.2	21	30
Slide-tags	Pregnant vs Nulliparous	029 L6b CTX Glut	Yes	Cacna1a	0.04674	0.2251	-0.4113	0.5047	9.891	0.8368	0.9723	No	100	90	100
Slide-tags	Pregnant vs Nulliparous	029 L6b CTX Glut	Yes	Washc4	-0.1037	0.5016	-1.124	0.9167	6.313	0.8375	0.9723	No	69.1	23	20
Slide-tags	Pregnant vs Nulliparous	029 L6b CTX Glut	Yes	Mast3	-0.1277	0.6182	-1.385	1.13	5.518	0.8376	0.9723	No	76.1	12	13
Slide-tags	Pregnant vs Nulliparous	029 L6b CTX Glut	Yes	Ldha	-0.1277	0.6182	-1.385	1.13	5.518	0.8376	0.9723	No	96.8	12	12
Slide-tags	Pregnant vs Nulliparous	029 L6b CTX Glut	Yes	Ctsl	0.1121	0.5455	-0.9977	1.222	5.756	0.8384	0.9723	No	54.5	15	14
Slide-tags	Pregnant vs Nulliparous	029 L6b CTX Glut	Yes	Kdm4b	0.1179	0.5738	-1.05	1.285	5.664	0.8385	0.9723	No	61.3	12	14
Slide-tags	Pregnant vs Nulliparous	029 L6b CTX Glut	Yes	Gnaq	-0.06001	0.2922	-0.6544	0.5344	8.605	0.8385	0.9723	No	99.5	70	71
Slide-tags	Pregnant vs Nulliparous	029 L6b CTX Glut	Yes	Phf6	0.1099	0.5395	-0.9875	1.207	5.81	0.8398	0.9723	No	64.6	16	15
Slide-tags	Pregnant vs Nulliparous	029 L6b CTX Glut	Yes	Ercc6	0.1024	0.5054	-0.9257	1.131	6.035	0.8406	0.9724	No	58.4	18	17
Slide-tags	Pregnant vs Nulliparous	029 L6b CTX Glut	Yes	Ndufv2	0.121	0.5972	-1.094	1.336	5.592	0.8407	0.9724	No	85	15	15
Slide-tags	Pregnant vs Nulliparous	029 L6b CTX Glut	Yes	Tyro3	-0.1028	0.5074	-1.135	0.9295	6.32	0.8407	0.9724	No	88.4	20	22
Slide-tags	Pregnant vs Nulliparous	029 L6b CTX Glut	Yes	Sec23a	-0.1023	0.5127	-1.145	0.9407	6.002	0.843	0.9726	No	86.1	19	18
Slide-tags	Pregnant vs Nulliparous	029 L6b CTX Glut	Yes	Atxn3	-0.1301	0.6529	-1.458	1.198	5.276	0.8433	0.9726	No	56.9	10	11
Slide-tags	Pregnant vs Nulliparous	029 L6b CTX Glut	Yes	Ewsr1	-0.06712	0.338	-0.7547	0.6204	7.717	0.8438	0.9726	No	92.1	51	49
Slide-tags	Pregnant vs Nulliparous	029 L6b CTX Glut	Yes	Camk2g	0.07528	0.3811	-0.7	0.8505	7.375	0.8446	0.973	No	97.1	32	40
Slide-tags	Pregnant vs Nulliparous	029 L6b CTX Glut	Yes	Crbn	-0.1212	0.619	-1.38	1.138	5.466	0.8459	0.973	No	64.4	10	12
Slide-tags	Pregnant vs Nulliparous	029 L6b CTX Glut	Yes	Setbp1	-0.05629	0.2901	-0.6465	0.5339	8.816	0.8473	0.973	No	97.3	63	73
Slide-tags	Pregnant vs Nulliparous	029 L6b CTX Glut	Yes	Cbx5	0.08254	0.426	-0.7842	0.9492	6.865	0.8476	0.973	No	98.6	28	27
Slide-tags	Pregnant vs Nulliparous	029 L6b CTX Glut	Yes	Hnrnpa1	0.0871	0.4523	-0.833	1.007	6.435	0.8485	0.973	No	97.3	21	24
Slide-tags	Pregnant vs Nulliparous	029 L6b CTX Glut	Yes	Map7	-0.08739	0.4546	-1.012	0.8374	6.239	0.8487	0.973	No	74	29	22
Slide-tags	Pregnant vs Nulliparous	029 L6b CTX Glut	Yes	Max	0.1149	0.6015	-1.109	1.339	5.558	0.8497	0.973	No	72.3	11	13
Slide-tags	Pregnant vs Nulliparous	029 L6b CTX Glut	Yes	Rtn4	0.05373	0.2852	-0.5265	0.6339	8.687	0.8517	0.973	No	100	68	71
Slide-tags	Pregnant vs Nulliparous	029 L6b CTX Glut	Yes	Sod2	0.07661	0.4071	-0.7516	0.9048	7.032	0.8519	0.973	No	96.5	33	35
Slide-tags	Pregnant vs Nulliparous	029 L6b CTX Glut	Yes	Trib2	0.1164	0.6199	-1.145	1.377	5.49	0.8522	0.973	No	70.4	11	13
Slide-tags	Pregnant vs Nulliparous	029 L6b CTX Glut	Yes	Ndst1	0.08912	0.4789	-0.8852	1.063	6.438	0.8535	0.973	No	90.7	22	23
Slide-tags	Pregnant vs Nulliparous	029 L6b CTX Glut	Yes	Zbtb7a	-0.09394	0.5098	-1.131	0.9431	6.132	0.8549	0.973	No	97.9	18	23
Slide-tags	Pregnant vs Nulliparous	029 L6b CTX Glut	Yes	Kcnf1	0.1068	0.5863	-1.086	1.3	5.518	0.8566	0.973	No	93.9	13	12
Slide-tags	Pregnant vs Nulliparous	029 L6b CTX Glut	Yes	Ndrg2	-0.08707	0.4803	-1.064	0.8899	6.606	0.8572	0.973	No	17.3	16	28
Slide-tags	Pregnant vs Nulliparous	029 L6b CTX Glut	Yes	Mllt6	0.1074	0.5966	-1.106	1.321	5.403	0.8582	0.973	No	59.8	15	11
Slide-tags	Pregnant vs Nulliparous	029 L6b CTX Glut	Yes	Tbr1	0.09849	0.55	-1.02	1.217	6.098	0.859	0.973	No	97.8	21	20
Slide-tags	Pregnant vs Nulliparous	029 L6b CTX Glut	Yes	Arnt2	0.07216	0.4074	-0.7566	0.901	6.939	0.8605	0.9731	No	88	31	29
Slide-tags	Pregnant vs Nulliparous	029 L6b CTX Glut	Yes	Atxn10	0.06473	0.3675	-0.6828	0.8123	7.666	0.8612	0.9735	No	92.6	40	50
Slide-tags	Pregnant vs Nulliparous	029 L6b CTX Glut	Yes	Supt3	-0.106	0.6021	-1.331	1.119	5.532	0.8614	0.9735	No	52.1	13	12
Slide-tags	Pregnant vs Nulliparous	029 L6b CTX Glut	Yes	Ldhb	-0.08887	0.5055	-1.117	0.9395	6.341	0.8615	0.9735	No	79.7	19	21
Slide-tags	Pregnant vs Nulliparous	029 L6b CTX Glut	Yes	Pard3	-0.08755	0.4998	-1.104	0.9293	5.96	0.862	0.9736	No	49.7	20	14
Slide-tags	Pregnant vs Nulliparous	029 L6b CTX Glut	Yes	Cct8	0.09006	0.5158	-0.9594	1.139	6.082	0.8625	0.9736	No	85.4	15	19
Slide-tags	Pregnant vs Nulliparous	029 L6b CTX Glut	Yes	Plppr4	0.05604	0.3294	-0.6142	0.7262	7.924	0.866	0.9741	No	99.8	52	54
Slide-tags	Pregnant vs Nulliparous	029 L6b CTX Glut	Yes	Wdtc1	-0.09457	0.5561	-1.226	1.037	5.722	0.866	0.9741	No	66.1	13	14
Slide-tags	Pregnant vs Nulliparous	029 L6b CTX Glut	Yes	Gaa	-0.08696	0.5117	-1.128	0.9539	6.317	0.8661	0.9741	No	76.1	16	21
Slide-tags	Pregnant vs Nulliparous	029 L6b CTX Glut	Yes	Rims2	0.03818	0.2257	-0.4209	0.4972	9.978	0.8667	0.9742	No	99.8	93	98
Slide-tags	Pregnant vs Nulliparous	029 L6b CTX Glut	Yes	Stx8	-0.07885	0.4669	-1.029	0.8711	6.538	0.8669	0.9742	No	72.1	22	26
Slide-tags	Pregnant vs Nulliparous	029 L6b CTX Glut	Yes	Zeb2	-0.05181	0.3075	-0.6773	0.5737	8.321	0.8672	0.9742	No	85.3	53	62
Slide-tags	Pregnant vs Nulliparous	029 L6b CTX Glut	Yes	Mprip	0.06081	0.3612	-0.674	0.7957	7.368	0.8673	0.9742	No	95.3	43	36
Slide-tags	Pregnant vs Nulliparous	029 L6b CTX Glut	Yes	Psmd12	0.1022	0.612	-1.143	1.347	5.449	0.8684	0.9746	No	84.3	11	11
Slide-tags	Pregnant vs Nulliparous	029 L6b CTX Glut	Yes	Mms19	0.1022	0.612	-1.143	1.347	5.449	0.8684	0.9746	No	47.9	11	12
Slide-tags	Pregnant vs Nulliparous	029 L6b CTX Glut	Yes	Exoc4	0.04505	0.2745	-0.5133	0.6034	8.848	0.8706	0.9746	No	98.5	73	76
Slide-tags	Pregnant vs Nulliparous	029 L6b CTX Glut	Yes	Rcor1	0.07664	0.4683	-0.876	1.029	6.584	0.871	0.9746	No	71	23	24
Slide-tags	Pregnant vs Nulliparous	029 L6b CTX Glut	Yes	Gdpd1	0.09139	0.5587	-1.045	1.228	5.524	0.8711	0.9746	No	76.4	18	18
Slide-tags	Pregnant vs Nulliparous	029 L6b CTX Glut	Yes	Lamtor2	0.09794	0.599	-1.121	1.317	5.345	0.8711	0.9746	No	90.1	14	10
Slide-tags	Pregnant vs Nulliparous	029 L6b CTX Glut	Yes	Wwox	-0.05479	0.3353	-0.737	0.6274	7.843	0.8712	0.9746	No	80.6	44	46
Slide-tags	Pregnant vs Nulliparous	029 L6b CTX Glut	Yes	Hipk2	-0.05692	0.3499	-0.7687	0.6548	7.713	0.8718	0.9748	No	93.5	45	46
Slide-tags	Pregnant vs Nulliparous	029 L6b CTX Glut	Yes	Kmt2e	0.05026	0.3146	-0.5897	0.6902	8.194	0.874	0.9754	No	97.4	53	60
Slide-tags	Pregnant vs Nulliparous	029 L6b CTX Glut	Yes	Dync1li1	-0.06834	0.4341	-0.9514	0.8147	6.608	0.8759	0.9766	No	88.9	33	21
Slide-tags	Pregnant vs Nulliparous	029 L6b CTX Glut	Yes	Calb1	0.09801	0.626	-1.175	1.372	5.088	0.8765	0.9767	No	6.9	11	13
Slide-tags	Pregnant vs Nulliparous	029 L6b CTX Glut	Yes	Dpysl2	0.05175	0.3316	-0.6228	0.7263	8.018	0.8769	0.9767	No	99.8	50	55
Slide-tags	Pregnant vs Nulliparous	029 L6b CTX Glut	Yes	Kif3b	0.0806	0.5171	-0.9714	1.133	5.873	0.8771	0.9767	No	85	21	13
Slide-tags	Pregnant vs Nulliparous	029 L6b CTX Glut	Yes	Adgrl1	-0.05799	0.3844	-0.8399	0.724	7.265	0.881	0.9779	No	99.7	42	37
Slide-tags	Pregnant vs Nulliparous	029 L6b CTX Glut	Yes	Sycp3	0.08456	0.5608	-1.056	1.225	5.633	0.8811	0.9779	No	18.9	14	10
Slide-tags	Pregnant vs Nulliparous	029 L6b CTX Glut	Yes	Cadm3	-0.07126	0.4812	-1.05	0.9077	6.46	0.8832	0.9794	No	92.7	21	23
Slide-tags	Pregnant vs Nulliparous	029 L6b CTX Glut	Yes	Robo2	-0.03483	0.2392	-0.5215	0.4519	9.696	0.8851	0.9803	No	96.8	74	89
Slide-tags	Pregnant vs Nulliparous	029 L6b CTX Glut	Yes	Prkn	0.04017	0.2801	-0.5297	0.61	8.645	0.8869	0.9803	No	93.9	71	73
Slide-tags	Pregnant vs Nulliparous	029 L6b CTX Glut	Yes	Snu13	0.07237	0.5151	-0.9755	1.12	6.114	0.8891	0.9803	No	90.8	17	17
Slide-tags	Pregnant vs Nulliparous	029 L6b CTX Glut	Yes	Med6	-0.09094	0.6502	-1.414	1.232	5.466	0.8896	0.9803	No	45.5	10	13
Slide-tags	Pregnant vs Nulliparous	029 L6b CTX Glut	Yes	Cntn4	0.03389	0.2462	-0.467	0.5348	9.681	0.8913	0.9803	No	98.1	82	88
Slide-tags	Pregnant vs Nulliparous	029 L6b CTX Glut	Yes	Cd81	0.058	0.4235	-0.8035	0.9195	7.019	0.8919	0.9803	No	92.5	30	34
Slide-tags	Pregnant vs Nulliparous	029 L6b CTX Glut	Yes	Diaph1	-0.06579	0.4941	-1.071	0.9395	6.13	0.8949	0.9803	No	69.3	18	20
Slide-tags	Pregnant vs Nulliparous	029 L6b CTX Glut	Yes	Mycbp2	-0.0333	0.2558	-0.5537	0.4871	9.334	0.8972	0.9805	No	100	80	89
Slide-tags	Pregnant vs Nulliparous	029 L6b CTX Glut	Yes	Socs2	0.07661	0.5926	-1.129	1.282	5.638	0.8979	0.9805	No	70.1	12	12
Slide-tags	Pregnant vs Nulliparous	029 L6b CTX Glut	Yes	Pou6f1	0.0748	0.5792	-1.103	1.253	5.691	0.898	0.9805	No	63.6	12	14
Slide-tags	Pregnant vs Nulliparous	029 L6b CTX Glut	Yes	Stxbp1	-0.0426	0.3307	-0.7153	0.6301	7.932	0.8983	0.9807	No	100	56	57
Slide-tags	Pregnant vs Nulliparous	029 L6b CTX Glut	Yes	Nr2f1	-0.06975	0.5463	-1.181	1.042	5.93	0.8992	0.9809	No	86.7	15	16
Slide-tags	Pregnant vs Nulliparous	029 L6b CTX Glut	Yes	Mtch2	0.0601	0.4797	-0.9158	1.036	6.268	0.9011	0.9813	No	81.8	27	22
Slide-tags	Pregnant vs Nulliparous	029 L6b CTX Glut	Yes	Marcks	0.06337	0.5086	-0.9713	1.098	6.352	0.9016	0.9817	No	99.5	15	19
Slide-tags	Pregnant vs Nulliparous	029 L6b CTX Glut	Yes	Mtch1	-0.05468	0.4406	-0.951	0.8416	6.942	0.902	0.9819	No	96.5	26	34
Slide-tags	Pregnant vs Nulliparous	029 L6b CTX Glut	Yes	Ptpn11	0.05932	0.4784	-0.9138	1.032	6.758	0.9021	0.9819	No	89.9	24	28
Slide-tags	Pregnant vs Nulliparous	029 L6b CTX Glut	Yes	Gpm6a	0.02928	0.2381	-0.4551	0.5137	9.771	0.9029	0.9823	No	100	89	99
Slide-tags	Pregnant vs Nulliparous	029 L6b CTX Glut	Yes	Hnrnpm	0.05081	0.4138	-0.791	0.8927	6.905	0.903	0.9823	No	79	29	30
Slide-tags	Pregnant vs Nulliparous	029 L6b CTX Glut	Yes	Dnm1l	-0.04469	0.3741	-0.8057	0.7163	7.308	0.9056	0.9827	No	96.3	42	34
Slide-tags	Pregnant vs Nulliparous	029 L6b CTX Glut	Yes	Gsk3b	-0.0365	0.3078	-0.6627	0.5897	8.238	0.9063	0.9828	No	99.8	63	64
Slide-tags	Pregnant vs Nulliparous	029 L6b CTX Glut	Yes	Glg1	0.04177	0.3613	-0.6932	0.7768	7.587	0.9087	0.9843	No	97.4	41	44
Slide-tags	Pregnant vs Nulliparous	029 L6b CTX Glut	Yes	Kdm6a	-0.0476	0.4205	-0.903	0.8078	6.839	0.9106	0.9847	No	69.2	26	27
Slide-tags	Pregnant vs Nulliparous	029 L6b CTX Glut	Yes	Actn1	-0.04672	0.4253	-0.9119	0.8184	6.82	0.9132	0.9847	No	87.3	33	26
Slide-tags	Pregnant vs Nulliparous	029 L6b CTX Glut	Yes	Prkar2b	0.0506	0.4657	-0.8968	0.998	6.377	0.9141	0.9847	No	88.4	23	20
Slide-tags	Pregnant vs Nulliparous	029 L6b CTX Glut	Yes	Sdhc	-0.06457	0.5958	-1.277	1.148	5.403	0.9144	0.9847	No	80.7	14	11
Slide-tags	Pregnant vs Nulliparous	029 L6b CTX Glut	Yes	Ppp2r1a	-0.05548	0.5189	-1.111	1	6.373	0.9155	0.9851	No	97	19	22
Slide-tags	Pregnant vs Nulliparous	029 L6b CTX Glut	Yes	Prpf3	-0.07009	0.6591	-1.411	1.271	5.133	0.916	0.9851	No	33.1	10	11
Slide-tags	Pregnant vs Nulliparous	029 L6b CTX Glut	Yes	Pip5k1c	-0.05179	0.4872	-1.043	0.9394	6.27	0.916	0.9851	No	97.1	22	23
Slide-tags	Pregnant vs Nulliparous	029 L6b CTX Glut	Yes	Khsrp	-0.0649	0.6142	-1.314	1.185	5.373	0.9165	0.9854	No	75.9	12	11
Slide-tags	Pregnant vs Nulliparous	029 L6b CTX Glut	Yes	G3bp1	0.05426	0.5157	-0.9949	1.103	6.039	0.9168	0.9855	No	84.3	19	17
Slide-tags	Pregnant vs Nulliparous	029 L6b CTX Glut	Yes	Zfp148	-0.03881	0.3701	-0.7917	0.7141	7.532	0.9171	0.9857	No	95.8	43	44
Slide-tags	Pregnant vs Nulliparous	029 L6b CTX Glut	Yes	Nbr1	-0.04663	0.453	-0.9682	0.8749	6.559	0.9186	0.9862	No	87.3	27	26
Slide-tags	Pregnant vs Nulliparous	029 L6b CTX Glut	Yes	Atg16l1	-0.04445	0.4322	-0.9238	0.8349	6.802	0.9187	0.9862	No	81.9	23	28
Slide-tags	Pregnant vs Nulliparous	029 L6b CTX Glut	Yes	Grik4	0.02839	0.2803	-0.5419	0.5987	8.702	0.9199	0.9866	No	92.9	68	67
Slide-tags	Pregnant vs Nulliparous	029 L6b CTX Glut	Yes	Ring1	-0.06484	0.6455	-1.378	1.248	5.261	0.9206	0.9866	No	46.9	10	11
Slide-tags	Pregnant vs Nulliparous	029 L6b CTX Glut	Yes	Sptbn2	0.03622	0.3638	-0.7039	0.7764	7.504	0.9213	0.9866	No	95.9	46	43
Slide-tags	Pregnant vs Nulliparous	029 L6b CTX Glut	Yes	Slc9a9	0.06147	0.6178	-1.195	1.318	5.549	0.9213	0.9866	No	34.8	12	12
Slide-tags	Pregnant vs Nulliparous	029 L6b CTX Glut	Yes	Srr	0.055	0.5563	-1.077	1.187	5.614	0.9218	0.9866	No	85.3	19	12
Slide-tags	Pregnant vs Nulliparous	029 L6b CTX Glut	Yes	Nr3c2	-0.05371	0.5507	-1.174	1.067	5.949	0.9229	0.9866	No	43.6	21	16
Slide-tags	Pregnant vs Nulliparous	029 L6b CTX Glut	Yes	Kcnma1	0.01925	0.2041	-0.396	0.4345	10.67	0.9255	0.9866	No	100	99	109
Slide-tags	Pregnant vs Nulliparous	029 L6b CTX Glut	Yes	Nf2	0.04381	0.469	-0.9103	0.9979	6.084	0.9261	0.9866	No	58.6	29	18
Slide-tags	Pregnant vs Nulliparous	029 L6b CTX Glut	Yes	Pianp	0.04409	0.4842	-0.941	1.029	6.345	0.928	0.9866	No	99.1	18	20
Slide-tags	Pregnant vs Nulliparous	029 L6b CTX Glut	Yes	Hivep2	-0.01988	0.219	-0.4655	0.4257	10.42	0.9282	0.9866	No	99.8	96	100
Slide-tags	Pregnant vs Nulliparous	029 L6b CTX Glut	Yes	Cisd2	0.04714	0.5255	-1.022	1.116	5.918	0.9291	0.9866	No	84.6	17	16
Slide-tags	Pregnant vs Nulliparous	029 L6b CTX Glut	Yes	Nyap2	-0.02841	0.3232	-0.6859	0.6291	7.991	0.9305	0.9866	No	92.1	54	51
Slide-tags	Pregnant vs Nulliparous	029 L6b CTX Glut	Yes	Akt3	0.0234	0.2672	-0.5202	0.567	9.038	0.9308	0.9866	No	98.2	78	86
Slide-tags	Pregnant vs Nulliparous	029 L6b CTX Glut	Yes	Dgcr8	-0.05183	0.5927	-1.258	1.154	5.597	0.9308	0.9866	No	57.5	13	11
Slide-tags	Pregnant vs Nulliparous	029 L6b CTX Glut	Yes	Kdm2a	0.03238	0.3762	-0.733	0.7977	7.2	0.9319	0.9866	No	90.2	41	37
Slide-tags	Pregnant vs Nulliparous	029 L6b CTX Glut	Yes	Cbx1	-0.04536	0.5284	-1.12	1.03	5.895	0.9321	0.9866	No	81.9	18	13
Slide-tags	Pregnant vs Nulliparous	029 L6b CTX Glut	Yes	Uhrf2	0.03885	0.453	-0.8826	0.9603	6.387	0.9322	0.9866	No	84.5	23	20
Slide-tags	Pregnant vs Nulliparous	029 L6b CTX Glut	Yes	Stk39	0.03423	0.4014	-0.7823	0.8508	7.209	0.9326	0.9866	No	86.7	29	36
Slide-tags	Pregnant vs Nulliparous	029 L6b CTX Glut	Yes	Cdk7	0.04563	0.5399	-1.053	1.144	5.623	0.9332	0.9866	No	54.6	17	15
Slide-tags	Pregnant vs Nulliparous	029 L6b CTX Glut	Yes	Gatad2b	-0.02927	0.3475	-0.7361	0.6776	7.779	0.9334	0.9866	No	95.3	45	49
Slide-tags	Pregnant vs Nulliparous	029 L6b CTX Glut	Yes	Neurod6	0.0419	0.5147	-1.005	1.089	6.129	0.9356	0.9866	No	81.8	15	20
Slide-tags	Pregnant vs Nulliparous	029 L6b CTX Glut	Yes	Dpyd	-0.04019	0.4954	-1.048	0.9676	6.508	0.9358	0.9866	No	50	23	20
Slide-tags	Pregnant vs Nulliparous	029 L6b CTX Glut	Yes	Xpa	0.04443	0.5478	-1.07	1.159	5.725	0.9358	0.9866	No	41.8	17	14
Slide-tags	Pregnant vs Nulliparous	029 L6b CTX Glut	Yes	Rheb	-0.03615	0.4469	-0.9452	0.8729	6.614	0.936	0.9866	No	96.6	20	23
Slide-tags	Pregnant vs Nulliparous	029 L6b CTX Glut	Yes	Epb41l1	0.02679	0.3332	-0.6511	0.7047	7.959	0.9364	0.9866	No	99.3	51	53
Slide-tags	Pregnant vs Nulliparous	029 L6b CTX Glut	Yes	Ireb2	-0.04004	0.4988	-1.055	0.9746	6.347	0.9365	0.9866	No	76.7	27	22
Slide-tags	Pregnant vs Nulliparous	029 L6b CTX Glut	Yes	Rbl2	0.04279	0.534	-1.044	1.129	5.957	0.9366	0.9866	No	57	18	18
Slide-tags	Pregnant vs Nulliparous	029 L6b CTX Glut	Yes	Cfap36	-0.03781	0.4747	-1.003	0.9279	6.366	0.937	0.9866	No	90.6	25	22
Slide-tags	Pregnant vs Nulliparous	029 L6b CTX Glut	Yes	Prkca	-0.03443	0.4438	-0.9373	0.8685	6.997	0.9386	0.9866	No	76.1	21	32
Slide-tags	Pregnant vs Nulliparous	029 L6b CTX Glut	Yes	Ufd1	0.04351	0.5627	-1.101	1.188	5.626	0.9388	0.9866	No	77.2	13	12
Slide-tags	Pregnant vs Nulliparous	029 L6b CTX Glut	Yes	Map2k1	-0.03697	0.4793	-1.012	0.938	6.17	0.939	0.9866	No	94.8	25	18
Slide-tags	Pregnant vs Nulliparous	029 L6b CTX Glut	Yes	Snf8	-0.04578	0.6189	-1.305	1.213	5.348	0.9415	0.9877	No	88.2	13	10
Slide-tags	Pregnant vs Nulliparous	029 L6b CTX Glut	Yes	Zup1	-0.04202	0.5715	-1.205	1.121	5.667	0.9418	0.9878	No	56.4	13	12
Slide-tags	Pregnant vs Nulliparous	029 L6b CTX Glut	Yes	Dusp11	-0.03827	0.5277	-1.112	1.035	5.958	0.9426	0.9882	No	68.8	12	19
Slide-tags	Pregnant vs Nulliparous	029 L6b CTX Glut	Yes	Nfasc	0.02078	0.2868	-0.5626	0.6042	8.636	0.9427	0.9882	No	99.3	71	62
Slide-tags	Pregnant vs Nulliparous	029 L6b CTX Glut	Yes	Tceal5	0.04423	0.6148	-1.206	1.295	5.498	0.9431	0.9884	No	86.8	11	11
Slide-tags	Pregnant vs Nulliparous	029 L6b CTX Glut	Yes	Mapkap1	-0.03103	0.442	-0.9303	0.8682	6.543	0.9445	0.9889	No	85.2	26	25
Slide-tags	Pregnant vs Nulliparous	029 L6b CTX Glut	Yes	Cacnb1	0.04463	0.6446	-1.267	1.356	5.304	0.9452	0.989	No	78.6	11	11
Slide-tags	Pregnant vs Nulliparous	029 L6b CTX Glut	Yes	Eea1	0.03045	0.4415	-0.8677	0.9286	6.625	0.9454	0.989	No	91.2	30	23
Slide-tags	Pregnant vs Nulliparous	029 L6b CTX Glut	Yes	Ezh1	-0.04169	0.6134	-1.29	1.206	5.498	0.9462	0.989	No	66.7	13	13
Slide-tags	Pregnant vs Nulliparous	029 L6b CTX Glut	Yes	Supt20	-0.03214	0.4776	-1.004	0.9395	6.094	0.9468	0.989	No	59.3	22	19
Slide-tags	Pregnant vs Nulliparous	029 L6b CTX Glut	Yes	Bcl2l1	0.03886	0.5849	-1.151	1.229	5.648	0.9474	0.989	No	90.4	14	15
Slide-tags	Pregnant vs Nulliparous	029 L6b CTX Glut	Yes	Uri1	0.02622	0.3958	-0.779	0.8315	6.979	0.9476	0.989	No	91.6	32	30
Slide-tags	Pregnant vs Nulliparous	029 L6b CTX Glut	Yes	Gopc	-0.04079	0.6186	-1.299	1.218	5.359	0.9478	0.989	No	82.7	16	10
Slide-tags	Pregnant vs Nulliparous	029 L6b CTX Glut	Yes	Clcn7	-0.04147	0.6323	-1.328	1.245	5.377	0.9481	0.989	No	56.2	11	11
Slide-tags	Pregnant vs Nulliparous	029 L6b CTX Glut	Yes	Mboat7	0.03848	0.5873	-1.156	1.233	5.566	0.9482	0.989	No	86.7	11	12
Slide-tags	Pregnant vs Nulliparous	029 L6b CTX Glut	Yes	Smurf2	-0.03052	0.4674	-0.9813	0.9203	6.48	0.9483	0.989	No	72	23	25
Slide-tags	Pregnant vs Nulliparous	029 L6b CTX Glut	Yes	Prkar1a	-0.02401	0.3805	-0.798	0.75	7.271	0.9501	0.9898	No	99.8	37	36
Slide-tags	Pregnant vs Nulliparous	029 L6b CTX Glut	Yes	Gnai1	-0.02906	0.4638	-0.9727	0.9145	6.414	0.9504	0.9898	No	96.6	23	23
Slide-tags	Pregnant vs Nulliparous	029 L6b CTX Glut	Yes	Mta3	0.02751	0.458	-0.9043	0.9593	6.555	0.9525	0.9908	No	68.3	27	26
Slide-tags	Pregnant vs Nulliparous	029 L6b CTX Glut	Yes	Ywhaz	0.01817	0.3205	-0.6338	0.6702	8.21	0.9551	0.9912	No	100	54	66
Slide-tags	Pregnant vs Nulliparous	029 L6b CTX Glut	Yes	Chst10	-0.03544	0.6373	-1.332	1.261	5.418	0.956	0.9912	No	71.4	10	13
Slide-tags	Pregnant vs Nulliparous	029 L6b CTX Glut	Yes	Far2	0.02551	0.4694	-0.9295	0.9805	6.469	0.957	0.9912	No	77.7	23	24
Slide-tags	Pregnant vs Nulliparous	029 L6b CTX Glut	Yes	Blmh	0.03021	0.5589	-1.107	1.167	5.73	0.9572	0.9912	No	70	11	14
Slide-tags	Pregnant vs Nulliparous	029 L6b CTX Glut	Yes	Kat6b	-0.01801	0.3357	-0.7009	0.6649	8.044	0.9575	0.9912	No	92.6	52	53
Slide-tags	Pregnant vs Nulliparous	029 L6b CTX Glut	Yes	Dnajc7	-0.0209	0.39	-0.8144	0.7726	7.112	0.9576	0.9912	No	89.6	37	32
Slide-tags	Pregnant vs Nulliparous	029 L6b CTX Glut	Yes	Eda	-0.02962	0.56	-1.169	1.11	5.773	0.9581	0.9912	No	36.4	16	14
Slide-tags	Pregnant vs Nulliparous	029 L6b CTX Glut	Yes	Mark2	-0.01758	0.3345	-0.6981	0.663	7.814	0.9584	0.9912	No	95.5	56	54
Slide-tags	Pregnant vs Nulliparous	029 L6b CTX Glut	Yes	Bmpr2	-0.01884	0.359	-0.7491	0.7114	7.651	0.9585	0.9912	No	97.9	47	44
Slide-tags	Pregnant vs Nulliparous	029 L6b CTX Glut	Yes	Usp32	-0.01723	0.3326	-0.6939	0.6595	7.88	0.959	0.9912	No	96.6	50	49
Slide-tags	Pregnant vs Nulliparous	029 L6b CTX Glut	Yes	Atf2	-0.01837	0.3576	-0.7459	0.7092	7.684	0.9593	0.9912	No	97.4	40	48
Slide-tags	Pregnant vs Nulliparous	029 L6b CTX Glut	Yes	Src	-0.02996	0.5937	-1.238	1.178	5.742	0.9601	0.9912	No	66.1	12	16
Slide-tags	Pregnant vs Nulliparous	029 L6b CTX Glut	Yes	Arhgef11	0.02097	0.4201	-0.8336	0.8755	6.828	0.9605	0.9912	No	84.7	28	29
Slide-tags	Pregnant vs Nulliparous	029 L6b CTX Glut	Yes	Micu1	0.02047	0.4379	-0.8703	0.9113	6.753	0.963	0.9917	No	85.8	26	28
Slide-tags	Pregnant vs Nulliparous	029 L6b CTX Glut	Yes	Grk5	0.024	0.5334	-1.061	1.109	5.993	0.9644	0.9918	No	46.1	15	17
Slide-tags	Pregnant vs Nulliparous	029 L6b CTX Glut	Yes	Rab28	0.0198	0.4417	-0.8787	0.9183	6.755	0.9645	0.9918	No	91.5	26	28
Slide-tags	Pregnant vs Nulliparous	029 L6b CTX Glut	Yes	Ptch1	-0.02574	0.6206	-1.288	1.237	5.442	0.9672	0.9918	No	44.9	11	12
Slide-tags	Pregnant vs Nulliparous	029 L6b CTX Glut	Yes	Oprm1	-0.01016	0.2499	-0.5186	0.4983	9.48	0.9678	0.9918	No	90.5	77	85
Slide-tags	Pregnant vs Nulliparous	029 L6b CTX Glut	Yes	Thra	0.01553	0.3826	-0.7628	0.7938	7.291	0.9679	0.9918	No	99.7	42	37
Slide-tags	Pregnant vs Nulliparous	029 L6b CTX Glut	Yes	Camk2b	0.01202	0.3126	-0.6238	0.6479	8.337	0.9695	0.9926	No	99.3	58	65
Slide-tags	Pregnant vs Nulliparous	029 L6b CTX Glut	Yes	Rbbp4	-0.01759	0.4676	-0.9689	0.9337	6.39	0.9702	0.9926	No	77.1	22	22
Slide-tags	Pregnant vs Nulliparous	029 L6b CTX Glut	Yes	Acaca	-0.01248	0.3603	-0.7455	0.7206	7.489	0.9726	0.9941	No	86.7	40	40
Slide-tags	Pregnant vs Nulliparous	029 L6b CTX Glut	Yes	Csnk2a2	0.01446	0.4297	-0.8597	0.8886	6.885	0.9734	0.9942	No	91.9	30	28
Slide-tags	Pregnant vs Nulliparous	029 L6b CTX Glut	Yes	Fbxl16	0.01487	0.4419	-0.8841	0.9138	6.676	0.9734	0.9942	No	97.8	24	26
Slide-tags	Pregnant vs Nulliparous	029 L6b CTX Glut	Yes	Apc	0.009514	0.2867	-0.5737	0.5927	8.661	0.9737	0.9942	No	98.5	68	72
Slide-tags	Pregnant vs Nulliparous	029 L6b CTX Glut	Yes	Rptor	-0.01207	0.3722	-0.7693	0.7451	7.324	0.9743	0.9945	No	92	41	37
Slide-tags	Pregnant vs Nulliparous	029 L6b CTX Glut	Yes	Eif4e	0.01378	0.4336	-0.8683	0.8959	6.7	0.9748	0.9947	No	93.5	23	26
Slide-tags	Pregnant vs Nulliparous	029 L6b CTX Glut	Yes	Cntnap1	-0.01761	0.6361	-1.312	1.276	5.433	0.9781	0.997	No	74	10	13
Slide-tags	Pregnant vs Nulliparous	029 L6b CTX Glut	Yes	Mapre1	-0.01455	0.5702	-1.175	1.146	5.742	0.9798	0.9974	No	91.5	15	14
Slide-tags	Pregnant vs Nulliparous	029 L6b CTX Glut	Yes	Mapk11	-0.01501	0.6093	-1.254	1.224	5.406	0.9805	0.9974	No	61.8	12	11
Slide-tags	Pregnant vs Nulliparous	029 L6b CTX Glut	Yes	Nrf1	0.0106	0.4323	-0.8689	0.8901	6.608	0.9806	0.9974	No	65.8	26	27
Slide-tags	Pregnant vs Nulliparous	029 L6b CTX Glut	Yes	Drosha	-0.01176	0.492	-1.013	0.9892	6.13	0.9811	0.9975	No	77.2	21	17
Slide-tags	Pregnant vs Nulliparous	029 L6b CTX Glut	Yes	Pik3r1	-0.01057	0.4522	-0.9305	0.9094	6.39	0.9815	0.9976	No	90.6	24	22
Slide-tags	Pregnant vs Nulliparous	029 L6b CTX Glut	Yes	Sun1	0.01034	0.4582	-0.9217	0.9424	6.623	0.9821	0.9976	No	73.7	23	29
Slide-tags	Pregnant vs Nulliparous	029 L6b CTX Glut	Yes	Ctnna1	-0.01185	0.5446	-1.12	1.096	6.145	0.9828	0.9976	No	41.6	17	20
Slide-tags	Pregnant vs Nulliparous	029 L6b CTX Glut	Yes	Smad1	-0.01177	0.548	-1.127	1.103	5.758	0.983	0.9976	No	77.6	18	15
Slide-tags	Pregnant vs Nulliparous	029 L6b CTX Glut	Yes	Usp54	0.01097	0.5624	-1.133	1.155	5.4	0.9846	0.9976	No	41.6	15	10
Slide-tags	Pregnant vs Nulliparous	029 L6b CTX Glut	Yes	Map1b	0.004589	0.2497	-0.5033	0.5125	9.376	0.9854	0.9976	No	100	91	81
Slide-tags	Pregnant vs Nulliparous	029 L6b CTX Glut	Yes	Gphn	-0.004991	0.2741	-0.5626	0.5526	8.907	0.9856	0.9976	No	98.7	72	73
Slide-tags	Pregnant vs Nulliparous	029 L6b CTX Glut	Yes	Ncbp2	0.01073	0.6031	-1.216	1.238	5.304	0.9859	0.9976	No	71.4	12	11
Slide-tags	Pregnant vs Nulliparous	029 L6b CTX Glut	Yes	Pgk1	-0.01042	0.5986	-1.228	1.207	5.828	0.9862	0.9976	No	92.9	11	18
Slide-tags	Pregnant vs Nulliparous	029 L6b CTX Glut	Yes	Clstn1	0.005079	0.2958	-0.5968	0.6069	8.536	0.9864	0.9976	No	100	69	65
Slide-tags	Pregnant vs Nulliparous	029 L6b CTX Glut	Yes	Carm1	-0.01078	0.6337	-1.3	1.278	5.319	0.9865	0.9976	No	76	10	11
Slide-tags	Pregnant vs Nulliparous	029 L6b CTX Glut	Yes	Kcnc2	0.01142	0.68	-1.372	1.395	5.63	0.9867	0.9976	No	29.7	12	13
Slide-tags	Pregnant vs Nulliparous	029 L6b CTX Glut	Yes	Wapl	-0.007511	0.4576	-0.9383	0.9233	6.538	0.987	0.9976	No	85.4	25	28
Slide-tags	Pregnant vs Nulliparous	029 L6b CTX Glut	Yes	Cacna1b	0.004791	0.3112	-0.6284	0.638	8.077	0.9878	0.9976	No	90.4	62	49
Slide-tags	Pregnant vs Nulliparous	029 L6b CTX Glut	Yes	Chuk	0.006588	0.4326	-0.8734	0.8866	6.66	0.9879	0.9976	No	67.4	28	27
Slide-tags	Pregnant vs Nulliparous	029 L6b CTX Glut	Yes	Syngr3	-0.007601	0.5157	-1.057	1.042	6.11	0.9883	0.9976	No	96.2	16	18
Slide-tags	Pregnant vs Nulliparous	029 L6b CTX Glut	Yes	Fbxw7	0.004891	0.3482	-0.7035	0.7132	7.882	0.9889	0.9976	No	99.1	45	55
Slide-tags	Pregnant vs Nulliparous	029 L6b CTX Glut	Yes	Dlgap4	-0.004522	0.3475	-0.7116	0.7025	7.688	0.9897	0.9979	No	98.7	47	47
Slide-tags	Pregnant vs Nulliparous	029 L6b CTX Glut	Yes	Pak2	0.005212	0.4814	-0.9742	0.9846	6.099	0.9914	0.9983	No	82.2	22	17
Slide-tags	Pregnant vs Nulliparous	029 L6b CTX Glut	Yes	Prkacb	0.003094	0.3454	-0.6995	0.7057	7.81	0.9929	0.9992	No	99.8	50	51
Slide-tags	Pregnant vs Nulliparous	029 L6b CTX Glut	Yes	Actr2	-0.002948	0.3788	-0.7735	0.7676	7.393	0.9938	0.9992	No	99.6	39	43
Slide-tags	Pregnant vs Nulliparous	029 L6b CTX Glut	Yes	Abcd3	-0.003545	0.5877	-1.199	1.192	5.527	0.9952	1	No	62	13	13
Slide-tags	Pregnant vs Nulliparous	029 L6b CTX Glut	Yes	Nrp1	-0.00238	0.4645	-0.9474	0.9426	6.41	0.9959	1	No	66.1	21	17
Slide-tags	Pregnant vs Nulliparous	029 L6b CTX Glut	Yes	Fryl	0.001193	0.3507	-0.7123	0.7147	7.646	0.9973	1	No	88.1	46	47
Slide-tags	Pregnant vs Nulliparous	029 L6b CTX Glut	Yes	Cyb5a	0.001014	0.4846	-0.9847	0.9868	6.106	0.9983	1	No	92.8	24	20
Slide-tags	Pregnant vs Nulliparous	029 L6b CTX Glut	Yes	Kdm1a	0.0007519	0.4502	-0.9151	0.9166	6.516	0.9987	1	No	83.9	29	23
Slide-tags	Pregnant vs Nulliparous	029 L6b CTX Glut	Yes	Ndufs1	0.0007041	0.4339	-0.882	0.8834	6.655	0.9987	1	No	76.1	26	24
Slide-tags	Pregnant vs Nulliparous	029 L6b CTX Glut	Yes	Dusp3	0.0005811	0.4889	-0.9939	0.9951	6.149	0.9991	1	No	98.6	21	17
Slide-tags	Pregnant vs Nulliparous	029 L6b CTX Glut	Yes	Itch	0.0001418	0.3872	-0.7876	0.7879	7.199	0.9997	1	No	89.5	38	40
Slide-tags	Pregnant vs Nulliparous	030 L6 CT CTX Glut	Yes	Sdk1	1.469	0.2407	0.9532	1.985	8.347	2.672e-05	0.3717	No	63.6	607	295
Slide-tags	Pregnant vs Nulliparous	030 L6 CT CTX Glut	Yes	Sgcd	0.9016	0.189	0.4964	1.307	7.835	0.0002955	0.9999	No	62.2	462	318
Slide-tags	Pregnant vs Nulliparous	030 L6 CT CTX Glut	Yes	Btbd9	0.8143	0.1906	0.4058	1.223	8.398	0.0007655	0.9999	No	96	708	490
Slide-tags	Pregnant vs Nulliparous	030 L6 CT CTX Glut	Yes	Cdh13	0.8737	0.2263	0.3885	1.359	8.119	0.001718	0.9999	No	46.3	385	301
Slide-tags	Pregnant vs Nulliparous	030 L6 CT CTX Glut	Yes	Crym	1.079	0.2812	0.4759	1.681	5.715	0.001802	0.9999	No	77.5	204	101
Slide-tags	Pregnant vs Nulliparous	030 L6 CT CTX Glut	Yes	Gad1	-1.087	0.3014	-1.733	-0.4407	5.812	0.002846	0.9999	No	11.5	95	189
Slide-tags	Pregnant vs Nulliparous	030 L6 CT CTX Glut	Yes	Robo2	-0.5936	0.1672	-0.9521	-0.2352	8.885	0.003176	0.9999	No	88.6	586	728
Slide-tags	Pregnant vs Nulliparous	030 L6 CT CTX Glut	Yes	Adra1a	1.049	0.2967	0.4129	1.685	5.136	0.003274	0.9999	No	40.1	113	57
Slide-tags	Pregnant vs Nulliparous	030 L6 CT CTX Glut	Yes	Nr4a2	-1.183	0.3371	-1.906	-0.4602	4.955	0.003452	0.9999	No	38.1	50	95
Slide-tags	Pregnant vs Nulliparous	030 L6 CT CTX Glut	Yes	Erbb4	-0.9745	0.2782	-1.571	-0.378	5.803	0.003499	0.9999	No	17.3	91	133
Slide-tags	Pregnant vs Nulliparous	030 L6 CT CTX Glut	Yes	Aqp4	-1.685	0.4852	-2.725	-0.6446	3.663	0.003713	0.9999	No	1.6	16	52
Slide-tags	Pregnant vs Nulliparous	030 L6 CT CTX Glut	Yes	Sox9	-1.701	0.4982	-2.769	-0.6334	3.736	0.00416	0.9999	No	2.2	17	58
Slide-tags	Pregnant vs Nulliparous	030 L6 CT CTX Glut	Yes	Gria1	0.5912	0.1749	0.2162	0.9663	9.715	0.004467	0.9999	No	99.4	962	912
Slide-tags	Pregnant vs Nulliparous	030 L6 CT CTX Glut	Yes	Kcnj10	-1.151	0.3412	-1.883	-0.4198	5.086	0.004514	0.9999	No	2.3	49	124
Slide-tags	Pregnant vs Nulliparous	030 L6 CT CTX Glut	Yes	Hcrtr2	0.9542	0.2902	0.3321	1.576	5.455	0.005361	0.9999	No	24.9	117	63
Slide-tags	Pregnant vs Nulliparous	030 L6 CT CTX Glut	Yes	Sulf1	0.6563	0.2	0.2276	1.085	7.153	0.005426	0.9999	No	70.6	360	244
Slide-tags	Pregnant vs Nulliparous	030 L6 CT CTX Glut	Yes	Gpr88	-0.7627	0.2372	-1.271	-0.2541	6.95	0.006202	0.9999	No	5.1	219	357
Slide-tags	Pregnant vs Nulliparous	030 L6 CT CTX Glut	Yes	Mlc1	-0.9155	0.2849	-1.526	-0.3046	5.589	0.006228	0.9999	No	1.9	83	146
Slide-tags	Pregnant vs Nulliparous	030 L6 CT CTX Glut	Yes	Igsf21	0.5911	0.1843	0.1959	0.9864	7.909	0.006305	0.9999	No	91.1	552	404
Slide-tags	Pregnant vs Nulliparous	030 L6 CT CTX Glut	Yes	Hmgcs1	-0.8093	0.2525	-1.351	-0.268	6.517	0.006324	0.9999	No	86.8	189	296
Slide-tags	Pregnant vs Nulliparous	030 L6 CT CTX Glut	Yes	Cntnap4	0.8844	0.2763	0.292	1.477	7.559	0.006381	0.9999	No	56.5	369	232
Slide-tags	Pregnant vs Nulliparous	030 L6 CT CTX Glut	Yes	Ckb	-0.5639	0.1779	-0.9452	-0.1826	8.808	0.00678	0.9999	No	98.6	633	838
Slide-tags	Pregnant vs Nulliparous	030 L6 CT CTX Glut	Yes	Serpine2	-0.9204	0.2942	-1.551	-0.2896	5.79	0.007373	0.9999	No	3.7	92	167
Slide-tags	Pregnant vs Nulliparous	030 L6 CT CTX Glut	Yes	Sdk2	0.6336	0.2037	0.1969	1.07	8.796	0.007634	0.9999	No	97	750	592
Slide-tags	Pregnant vs Nulliparous	030 L6 CT CTX Glut	Yes	St6galnac5	0.6346	0.2061	0.1928	1.076	6.825	0.008122	0.9999	No	61.8	270	195
Slide-tags	Pregnant vs Nulliparous	030 L6 CT CTX Glut	Yes	Spock3	-0.5932	0.194	-1.009	-0.1774	7.57	0.008472	0.9999	No	66.8	355	430
Slide-tags	Pregnant vs Nulliparous	030 L6 CT CTX Glut	Yes	Ryr3	0.5947	0.2003	0.1653	1.024	8.329	0.01011	0.9999	No	83.4	529	455
Slide-tags	Pregnant vs Nulliparous	030 L6 CT CTX Glut	Yes	Grid2	0.4988	0.1681	0.1383	0.8593	9.483	0.01017	0.9999	No	85.2	725	683
Slide-tags	Pregnant vs Nulliparous	030 L6 CT CTX Glut	Yes	Nelfb	1.087	0.3705	0.2926	1.881	4.583	0.01085	0.9999	No	44	88	47
Slide-tags	Pregnant vs Nulliparous	030 L6 CT CTX Glut	Yes	Sema3f	2.036	0.6964	0.5429	3.529	2.304	0.01107	0.9999	No	20.6	22	11
Slide-tags	Pregnant vs Nulliparous	030 L6 CT CTX Glut	Yes	Egr3	-0.8538	0.2929	-1.482	-0.2257	5.826	0.01127	0.9999	No	90.5	120	182
Slide-tags	Pregnant vs Nulliparous	030 L6 CT CTX Glut	Yes	Eya4	1.443	0.4966	0.3782	2.508	3.395	0.01147	0.9999	No	9.1	43	14
Slide-tags	Pregnant vs Nulliparous	030 L6 CT CTX Glut	Yes	Pttg1	-2.128	0.7396	-3.714	-0.5426	3.525	0.01213	0.9999	No	34.1	28	55
Slide-tags	Pregnant vs Nulliparous	030 L6 CT CTX Glut	Yes	Cers5	0.737	0.2574	0.1851	1.289	6.097	0.01248	0.9999	No	64.9	226	134
Slide-tags	Pregnant vs Nulliparous	030 L6 CT CTX Glut	Yes	Slc1a3	-0.7184	0.2511	-1.257	-0.1801	6.352	0.01252	0.9999	No	7.5	127	224
Slide-tags	Pregnant vs Nulliparous	030 L6 CT CTX Glut	Yes	Atp1b2	-0.9708	0.3395	-1.699	-0.243	5.403	0.01256	0.9999	No	18.4	69	145
Slide-tags	Pregnant vs Nulliparous	030 L6 CT CTX Glut	Yes	Robo1	0.5171	0.1809	0.1293	0.905	8.566	0.01259	0.9999	No	83.8	662	504
Slide-tags	Pregnant vs Nulliparous	030 L6 CT CTX Glut	Yes	Spred1	-0.5666	0.1991	-0.9934	-0.1398	7.922	0.0129	0.9999	No	97.1	443	552
Slide-tags	Pregnant vs Nulliparous	030 L6 CT CTX Glut	Yes	Dusp7	-0.9856	0.3482	-1.732	-0.2391	5.04	0.0133	0.9999	No	78.8	63	101
Slide-tags	Pregnant vs Nulliparous	030 L6 CT CTX Glut	Yes	Cntn3	-0.6004	0.2131	-1.057	-0.1435	7.344	0.01366	0.9999	No	57.7	281	362
Slide-tags	Pregnant vs Nulliparous	030 L6 CT CTX Glut	Yes	Calb1	-0.9576	0.3405	-1.688	-0.2276	5.198	0.0138	0.9999	No	6.4	64	131
Slide-tags	Pregnant vs Nulliparous	030 L6 CT CTX Glut	Yes	Htr4	1.533	0.5473	0.3591	2.706	2.967	0.01413	0.9999	No	11	28	11
Slide-tags	Pregnant vs Nulliparous	030 L6 CT CTX Glut	Yes	Dach1	-1.381	0.5031	-2.459	-0.3021	4.402	0.01577	0.9999	No	2.6	44	81
Slide-tags	Pregnant vs Nulliparous	030 L6 CT CTX Glut	Yes	Homer1	-0.6568	0.2401	-1.172	-0.142	9.433	0.01605	0.9999	No	99.6	723	864
Slide-tags	Pregnant vs Nulliparous	030 L6 CT CTX Glut	Yes	Olfm3	0.6325	0.2321	0.1349	1.13	7.647	0.01639	0.9999	No	83.2	448	338
Slide-tags	Pregnant vs Nulliparous	030 L6 CT CTX Glut	Yes	Edil3	-0.5744	0.2113	-1.027	-0.1214	7.788	0.0166	0.9999	No	62.5	326	459
Slide-tags	Pregnant vs Nulliparous	030 L6 CT CTX Glut	Yes	Dio2	-1.588	0.5868	-2.846	-0.3297	2.923	0.01701	0.9999	No	1.9	12	32
Slide-tags	Pregnant vs Nulliparous	030 L6 CT CTX Glut	Yes	Sstr2	0.9918	0.3688	0.2012	1.782	4.611	0.01756	0.9999	No	51	90	47
Slide-tags	Pregnant vs Nulliparous	030 L6 CT CTX Glut	Yes	Rras2	0.806	0.3004	0.162	1.45	5.186	0.01777	0.9999	No	50	121	72
Slide-tags	Pregnant vs Nulliparous	030 L6 CT CTX Glut	Yes	Sox4	-1.403	0.5237	-2.526	-0.2806	3.831	0.0179	0.9999	No	39.1	26	53
Slide-tags	Pregnant vs Nulliparous	030 L6 CT CTX Glut	Yes	S100a10	-1.563	0.5834	-2.814	-0.3125	3.623	0.01791	0.9999	No	32	24	51
Slide-tags	Pregnant vs Nulliparous	030 L6 CT CTX Glut	Yes	Dscaml1	0.5128	0.1924	0.1003	0.9254	8.61	0.01842	0.9999	No	91.8	657	540
Slide-tags	Pregnant vs Nulliparous	030 L6 CT CTX Glut	Yes	Gabrg1	-1.637	0.6157	-2.957	-0.3169	2.969	0.01866	0.9999	No	1.3	11	34
Slide-tags	Pregnant vs Nulliparous	030 L6 CT CTX Glut	Yes	Rph3a	0.4797	0.1828	0.08791	0.8715	8.164	0.01993	0.9999	No	99.6	618	507
Slide-tags	Pregnant vs Nulliparous	030 L6 CT CTX Glut	Yes	Epb41	0.4749	0.1812	0.0865	0.8633	7.934	0.02007	0.9999	No	89.2	560	407
Slide-tags	Pregnant vs Nulliparous	030 L6 CT CTX Glut	Yes	Ugt8a	-1.344	0.5177	-2.454	-0.2341	3.595	0.02108	0.9999	No	3.7	18	45
Slide-tags	Pregnant vs Nulliparous	030 L6 CT CTX Glut	Yes	Marcksl1	-1.4	0.5396	-2.557	-0.2431	3.333	0.02114	0.9999	No	20.3	18	45
Slide-tags	Pregnant vs Nulliparous	030 L6 CT CTX Glut	Yes	Nrn1	-0.6431	0.2494	-1.178	-0.1085	6.595	0.02179	0.9999	No	86.5	188	267
Slide-tags	Pregnant vs Nulliparous	030 L6 CT CTX Glut	Yes	Htr2c	-0.9495	0.3683	-1.739	-0.1599	5.19	0.02184	0.9999	No	8.7	67	102
Slide-tags	Pregnant vs Nulliparous	030 L6 CT CTX Glut	Yes	Nmrk1	1.072	0.4171	0.1774	1.966	4.027	0.02221	0.9999	No	24.2	64	30
Slide-tags	Pregnant vs Nulliparous	030 L6 CT CTX Glut	Yes	Fshr	2.028	0.7966	0.32	3.736	2.188	0.02326	0.9999	No	2.5	21	11
Slide-tags	Pregnant vs Nulliparous	030 L6 CT CTX Glut	Yes	Spon1	0.5089	0.2001	0.07989	0.9379	7.342	0.02337	0.9999	No	68.1	341	272
Slide-tags	Pregnant vs Nulliparous	030 L6 CT CTX Glut	Yes	Car2	-0.8264	0.3253	-1.524	-0.1289	5.185	0.0235	0.9999	No	8.2	65	117
Slide-tags	Pregnant vs Nulliparous	030 L6 CT CTX Glut	Yes	Itga8	1.129	0.4453	0.1747	2.084	3.737	0.02368	0.9999	No	16.6	50	22
Slide-tags	Pregnant vs Nulliparous	030 L6 CT CTX Glut	Yes	Blnk	0.8971	0.3548	0.1365	1.658	4.61	0.02403	0.9999	No	27.4	85	50
Slide-tags	Pregnant vs Nulliparous	030 L6 CT CTX Glut	Yes	Prdx1	-0.7545	0.3015	-1.401	-0.1083	6.247	0.02526	0.9999	No	69.6	153	239
Slide-tags	Pregnant vs Nulliparous	030 L6 CT CTX Glut	Yes	Fgf1	-0.834	0.3334	-1.549	-0.1191	7.071	0.02535	0.9999	No	21.7	209	336
Slide-tags	Pregnant vs Nulliparous	030 L6 CT CTX Glut	Yes	Psmd9	0.7417	0.2973	0.1043	1.379	5.192	0.02567	0.9999	No	57.8	127	70
Slide-tags	Pregnant vs Nulliparous	030 L6 CT CTX Glut	Yes	Ahr	1.305	0.5242	0.1813	2.429	3.106	0.02591	0.9999	No	25.2	35	15
Slide-tags	Pregnant vs Nulliparous	030 L6 CT CTX Glut	Yes	Tcf12	-0.5336	0.2148	-0.9941	-0.07309	7.264	0.02619	0.9999	No	70.8	337	358
Slide-tags	Pregnant vs Nulliparous	030 L6 CT CTX Glut	Yes	Ptn	-0.4773	0.1928	-0.8906	-0.06409	7.731	0.02659	0.9999	No	49.5	367	529
Slide-tags	Pregnant vs Nulliparous	030 L6 CT CTX Glut	Yes	Akt1	-0.8522	0.3461	-1.594	-0.1103	5.198	0.02731	0.9999	No	65.5	72	119
Slide-tags	Pregnant vs Nulliparous	030 L6 CT CTX Glut	Yes	Nkain1	1.129	0.4594	0.1443	2.114	3.866	0.02755	0.9999	No	8.4	45	27
Slide-tags	Pregnant vs Nulliparous	030 L6 CT CTX Glut	Yes	Rcn2	-0.613	0.2497	-1.148	-0.07767	6.122	0.02771	0.9999	No	66.8	143	202
Slide-tags	Pregnant vs Nulliparous	030 L6 CT CTX Glut	Yes	Grn	1.026	0.4188	0.1278	1.924	3.995	0.02804	0.9999	No	26	55	30
Slide-tags	Pregnant vs Nulliparous	030 L6 CT CTX Glut	Yes	Cabp1	0.4844	0.1981	0.0596	0.9092	7.433	0.02826	0.9999	No	93.7	429	308
Slide-tags	Pregnant vs Nulliparous	030 L6 CT CTX Glut	Yes	Slco3a1	0.5289	0.2177	0.06221	0.9955	6.954	0.02909	0.9999	No	72.1	321	225
Slide-tags	Pregnant vs Nulliparous	030 L6 CT CTX Glut	Yes	Il11ra1	0.9987	0.4123	0.1148	1.882	6.419	0.0295	0.9999	No	66.7	300	164
Slide-tags	Pregnant vs Nulliparous	030 L6 CT CTX Glut	Yes	Hes5	-1.623	0.6705	-3.06	-0.185	2.747	0.02966	0.9999	No	4.7	13	34
Slide-tags	Pregnant vs Nulliparous	030 L6 CT CTX Glut	Yes	Sema5a	0.5062	0.2093	0.05747	0.9549	7.734	0.02972	0.9999	No	89.3	450	325
Slide-tags	Pregnant vs Nulliparous	030 L6 CT CTX Glut	Yes	Zic1	-1.264	0.5226	-2.384	-0.1435	3.421	0.02973	0.9999	No	0.4	18	47
Slide-tags	Pregnant vs Nulliparous	030 L6 CT CTX Glut	Yes	Kcnk10	0.7172	0.2968	0.08083	1.354	5.158	0.02986	0.9999	No	42.7	129	68
Slide-tags	Pregnant vs Nulliparous	030 L6 CT CTX Glut	Yes	Tubb2b	-1.032	0.4278	-1.949	-0.1146	4.824	0.03011	0.9999	No	3.5	54	100
Slide-tags	Pregnant vs Nulliparous	030 L6 CT CTX Glut	Yes	Marcks	-0.5929	0.2461	-1.121	-0.06523	6.534	0.03028	0.9999	No	96.9	181	256
Slide-tags	Pregnant vs Nulliparous	030 L6 CT CTX Glut	Yes	Rgcc	-1.791	0.744	-3.386	-0.1962	2.632	0.03035	0.9999	No	3.5	12	30
Slide-tags	Pregnant vs Nulliparous	030 L6 CT CTX Glut	Yes	Dpp10	0.3427	0.1424	0.03739	0.6481	13.75	0.03042	0.9999	No	100	1094	1308
Slide-tags	Pregnant vs Nulliparous	030 L6 CT CTX Glut	Yes	Dpysl3	0.9271	0.386	0.09956	1.755	4.305	0.03069	0.9999	No	45.7	70	39
Slide-tags	Pregnant vs Nulliparous	030 L6 CT CTX Glut	Yes	Ntng1	-1.022	0.4281	-1.94	-0.1046	4.183	0.03151	0.9999	No	9.2	34	60
Slide-tags	Pregnant vs Nulliparous	030 L6 CT CTX Glut	Yes	Rasgrf1	0.4995	0.2106	0.0479	0.951	7.268	0.03254	0.9999	No	69.4	402	297
Slide-tags	Pregnant vs Nulliparous	030 L6 CT CTX Glut	Yes	Kcnj6	0.4538	0.1919	0.04251	0.8652	8.379	0.03291	0.9999	No	95.8	645	497
Slide-tags	Pregnant vs Nulliparous	030 L6 CT CTX Glut	Yes	Dscam	0.3874	0.164	0.03568	0.739	9.326	0.03316	0.9999	No	99.1	847	770
Slide-tags	Pregnant vs Nulliparous	030 L6 CT CTX Glut	Yes	Gsdme	0.4701	0.1995	0.04235	0.898	7.23	0.0335	0.9999	No	72.3	376	307
Slide-tags	Pregnant vs Nulliparous	030 L6 CT CTX Glut	Yes	Plpp3	-0.9163	0.3897	-1.752	-0.08094	5.469	0.03379	0.9999	No	6	77	151
Slide-tags	Pregnant vs Nulliparous	030 L6 CT CTX Glut	Yes	Prpf8	0.7106	0.3034	0.06015	1.361	5.196	0.0344	0.9999	No	60	116	74
Slide-tags	Pregnant vs Nulliparous	030 L6 CT CTX Glut	Yes	Hnrnph1	-0.4635	0.1979	-0.8879	-0.03908	7.407	0.03446	0.9999	No	88.6	371	431
Slide-tags	Pregnant vs Nulliparous	030 L6 CT CTX Glut	Yes	Slc17a6	-1.513	0.6475	-2.902	-0.1253	2.659	0.03472	0.9999	No	10	12	30
Slide-tags	Pregnant vs Nulliparous	030 L6 CT CTX Glut	Yes	Ptprf	0.6858	0.294	0.0554	1.316	5.232	0.03505	0.9999	No	50.9	115	78
Slide-tags	Pregnant vs Nulliparous	030 L6 CT CTX Glut	Yes	Tox	0.4063	0.1752	0.0308	0.7819	8.056	0.0359	0.9999	No	77.5	512	360
Slide-tags	Pregnant vs Nulliparous	030 L6 CT CTX Glut	Yes	Grik4	0.4319	0.1871	0.03071	0.833	8.395	0.03671	0.9999	No	91.4	656	521
Slide-tags	Pregnant vs Nulliparous	030 L6 CT CTX Glut	Yes	Rbpj	-0.598	0.2596	-1.154	-0.0415	5.941	0.03701	0.9999	No	55.5	135	170
Slide-tags	Pregnant vs Nulliparous	030 L6 CT CTX Glut	Yes	Sigmar1	0.9059	0.3937	0.06185	1.75	5.013	0.0372	0.9999	No	71.7	149	66
Slide-tags	Pregnant vs Nulliparous	030 L6 CT CTX Glut	Yes	Pou6f2	-0.7442	0.3244	-1.44	-0.04866	7.234	0.03771	0.9999	No	59.5	280	358
Slide-tags	Pregnant vs Nulliparous	030 L6 CT CTX Glut	Yes	Gmfb	-0.6148	0.2697	-1.193	-0.03652	5.959	0.03877	0.9999	No	86.5	131	186
Slide-tags	Pregnant vs Nulliparous	030 L6 CT CTX Glut	Yes	Mast3	-0.5075	0.2228	-0.9852	-0.02986	6.769	0.03887	0.9999	No	89.3	224	292
Slide-tags	Pregnant vs Nulliparous	030 L6 CT CTX Glut	Yes	Fgfr3	-1.087	0.4781	-2.112	-0.06204	3.921	0.03919	0.9999	No	2.7	30	58
Slide-tags	Pregnant vs Nulliparous	030 L6 CT CTX Glut	Yes	Sort1	0.4691	0.2063	0.02671	0.9115	6.976	0.03921	0.9999	No	90.3	326	261
Slide-tags	Pregnant vs Nulliparous	030 L6 CT CTX Glut	Yes	Apoe	-0.5594	0.2469	-1.089	-0.02995	8.652	0.03982	0.9999	No	12.1	489	735
Slide-tags	Pregnant vs Nulliparous	030 L6 CT CTX Glut	Yes	Sparc	-0.685	0.3025	-1.334	-0.03638	5.356	0.0399	0.9999	No	2.6	78	120
Slide-tags	Pregnant vs Nulliparous	030 L6 CT CTX Glut	Yes	Azi2	-0.7331	0.3283	-1.437	-0.02932	5.398	0.04229	0.9999	No	82	89	133
Slide-tags	Pregnant vs Nulliparous	030 L6 CT CTX Glut	Yes	Pnpla1	1.194	0.5364	0.04437	2.345	3.09	0.04282	0.9999	No	3.5	26	18
Slide-tags	Pregnant vs Nulliparous	030 L6 CT CTX Glut	Yes	Cspg5	-0.4937	0.2223	-0.9704	-0.01698	7.071	0.04334	0.9999	No	79.6	264	350
Slide-tags	Pregnant vs Nulliparous	030 L6 CT CTX Glut	Yes	Cckbr	0.7845	0.3541	0.0253	1.544	5.905	0.04374	0.9999	No	68.2	197	112
Slide-tags	Pregnant vs Nulliparous	030 L6 CT CTX Glut	Yes	Aldoc	-0.5537	0.2501	-1.09	-0.01742	7.279	0.04389	0.9999	No	21.6	244	384
Slide-tags	Pregnant vs Nulliparous	030 L6 CT CTX Glut	Yes	Aebp2	-0.5524	0.2499	-1.088	-0.01658	6.208	0.04416	0.9999	No	75.7	174	208
Slide-tags	Pregnant vs Nulliparous	030 L6 CT CTX Glut	Yes	Aim2	0.985	0.4459	0.02909	1.941	5.272	0.04425	0.9999	No	6.7	149	75
Slide-tags	Pregnant vs Nulliparous	030 L6 CT CTX Glut	Yes	Sema5b	0.5332	0.2418	0.0148	1.052	6.568	0.04459	0.9999	No	59.6	242	168
Slide-tags	Pregnant vs Nulliparous	030 L6 CT CTX Glut	Yes	Gnb1	-0.3881	0.177	-0.7676	-0.008585	8.38	0.04567	0.9999	No	99.3	551	710
Slide-tags	Pregnant vs Nulliparous	030 L6 CT CTX Glut	Yes	Nptxr	-0.4719	0.2153	-0.9334	-0.0104	7.026	0.04568	0.9999	No	60	247	326
Slide-tags	Pregnant vs Nulliparous	030 L6 CT CTX Glut	Yes	Trpc4	0.8602	0.3941	0.01532	1.705	4.169	0.0465	0.9999	No	28.1	70	32
Slide-tags	Pregnant vs Nulliparous	030 L6 CT CTX Glut	Yes	Kndc1	0.7749	0.3557	0.0123	1.538	4.913	0.04687	0.9999	No	47.9	101	65
Slide-tags	Pregnant vs Nulliparous	030 L6 CT CTX Glut	Yes	Grik3	0.3727	0.1719	0.004142	0.7412	8.973	0.0478	0.9999	No	97.5	763	708
Slide-tags	Pregnant vs Nulliparous	030 L6 CT CTX Glut	Yes	Cxcl14	-0.9122	0.4232	-1.82	-0.004873	4.486	0.04894	0.9999	No	3.8	39	73
Slide-tags	Pregnant vs Nulliparous	030 L6 CT CTX Glut	Yes	Col5a1	0.5481	0.2546	0.002286	1.094	5.968	0.04917	0.9999	No	41.1	182	131
Slide-tags	Pregnant vs Nulliparous	030 L6 CT CTX Glut	Yes	Egf	-1.559	0.725	-3.113	-0.004416	2.522	0.04944	0.9999	No	8.4	12	24
Slide-tags	Pregnant vs Nulliparous	030 L6 CT CTX Glut	Yes	Ppp3r1	-0.4027	0.1873	-0.8043	-0.001001	7.917	0.0495	0.9999	No	99.9	437	564
Slide-tags	Pregnant vs Nulliparous	030 L6 CT CTX Glut	Yes	Arhgap44	0.3762	0.1752	0.0005888	0.7517	7.92	0.04969	0.9999	No	96.6	539	434
Slide-tags	Pregnant vs Nulliparous	030 L6 CT CTX Glut	Yes	Bdnf	-1.076	0.5061	-2.161	0.009072	3.688	0.0517	0.9999	No	34.9	25	41
Slide-tags	Pregnant vs Nulliparous	030 L6 CT CTX Glut	Yes	Rec114	-0.6662	0.3142	-1.34	0.00741	5.167	0.05224	0.9999	No	12.1	85	102
Slide-tags	Pregnant vs Nulliparous	030 L6 CT CTX Glut	Yes	Svil	0.7884	0.3724	-0.009981	1.587	4.694	0.05256	0.9999	No	4.9	33	42
Slide-tags	Pregnant vs Nulliparous	030 L6 CT CTX Glut	Yes	Id3	-1.046	0.4943	-2.105	0.01407	3.734	0.05272	0.9999	No	1.7	27	50
Slide-tags	Pregnant vs Nulliparous	030 L6 CT CTX Glut	Yes	Mpi	1.273	0.6051	-0.02402	2.571	3.102	0.05383	0.9999	No	29.4	31	17
Slide-tags	Pregnant vs Nulliparous	030 L6 CT CTX Glut	Yes	Abcb4	0.721	0.3427	-0.01368	1.456	4.619	0.05385	0.9999	No	14	83	48
Slide-tags	Pregnant vs Nulliparous	030 L6 CT CTX Glut	Yes	Lhx2	-1.108	0.5269	-2.238	0.02168	3.493	0.05397	0.9999	No	2.8	22	45
Slide-tags	Pregnant vs Nulliparous	030 L6 CT CTX Glut	Yes	Inpp4b	-0.8351	0.3981	-1.689	0.01833	6.996	0.05446	0.9999	No	32.4	190	209
Slide-tags	Pregnant vs Nulliparous	030 L6 CT CTX Glut	Yes	Rbms1	-0.5601	0.2671	-1.133	0.01247	6.265	0.05453	0.9999	No	46.7	166	217
Slide-tags	Pregnant vs Nulliparous	030 L6 CT CTX Glut	Yes	Extl1	0.7047	0.3363	-0.0164	1.426	5.249	0.05474	0.9999	No	62	117	79
Slide-tags	Pregnant vs Nulliparous	030 L6 CT CTX Glut	Yes	Tppp	-0.4856	0.2318	-0.9825	0.01136	7.049	0.05476	0.9999	No	97	265	340
Slide-tags	Pregnant vs Nulliparous	030 L6 CT CTX Glut	Yes	S1pr1	-0.8526	0.409	-1.73	0.02422	5.021	0.05581	0.9999	No	2.8	55	109
Slide-tags	Pregnant vs Nulliparous	030 L6 CT CTX Glut	Yes	Plvap	1.015	0.4876	-0.03037	2.061	3.573	0.05612	0.9999	No	26.1	42	24
Slide-tags	Pregnant vs Nulliparous	030 L6 CT CTX Glut	Yes	Ptpn5	-0.4031	0.1938	-0.8185	0.01232	7.439	0.05626	0.9999	No	87	345	440
Slide-tags	Pregnant vs Nulliparous	030 L6 CT CTX Glut	Yes	Tmem108	0.5062	0.2434	-0.01562	1.028	6.182	0.05632	0.9999	No	46	178	132
Slide-tags	Pregnant vs Nulliparous	030 L6 CT CTX Glut	Yes	Pim2	0.7686	0.3696	-0.02382	1.561	4.315	0.05635	0.9999	No	56	69	37
Slide-tags	Pregnant vs Nulliparous	030 L6 CT CTX Glut	Yes	Ndrg2	-0.5401	0.2599	-1.097	0.01701	7.15	0.05645	0.9999	No	24.4	241	373
Slide-tags	Pregnant vs Nulliparous	030 L6 CT CTX Glut	Yes	Gja1	-0.7596	0.3667	-1.546	0.02664	4.762	0.05721	0.9999	No	3.1	48	90
Slide-tags	Pregnant vs Nulliparous	030 L6 CT CTX Glut	Yes	Gna12	0.5947	0.2876	-0.02198	1.211	5.475	0.05761	0.9999	No	45.8	134	96
Slide-tags	Pregnant vs Nulliparous	030 L6 CT CTX Glut	Yes	Cadm1	0.3986	0.193	-0.01517	0.8123	9.083	0.05784	0.9999	No	96.6	755	703
Slide-tags	Pregnant vs Nulliparous	030 L6 CT CTX Glut	Yes	Bmi1	-1.045	0.507	-2.132	0.04182	3.477	0.05825	0.9999	No	44.1	25	41
Slide-tags	Pregnant vs Nulliparous	030 L6 CT CTX Glut	Yes	Clic5	-1.258	0.6107	-2.567	0.05144	2.811	0.05844	0.9999	No	9.7	15	25
Slide-tags	Pregnant vs Nulliparous	030 L6 CT CTX Glut	Yes	Senp3	-0.915	0.4448	-1.869	0.03853	4.586	0.0587	0.9999	No	55.2	74	83
Slide-tags	Pregnant vs Nulliparous	030 L6 CT CTX Glut	Yes	Emc4	-0.6458	0.3147	-1.32	0.02879	5.237	0.05923	0.9999	No	61.1	78	115
Slide-tags	Pregnant vs Nulliparous	030 L6 CT CTX Glut	Yes	Sirt2	0.7299	0.3568	-0.03498	1.495	5.257	0.05995	0.9999	No	62.3	129	86
Slide-tags	Pregnant vs Nulliparous	030 L6 CT CTX Glut	Yes	Ltbp1	-0.8626	0.422	-1.767	0.04201	4.8	0.06012	0.9999	No	20.4	65	80
Slide-tags	Pregnant vs Nulliparous	030 L6 CT CTX Glut	Yes	Pou3f3	-0.558	0.273	-1.143	0.02731	5.937	0.06017	0.9999	No	51.3	124	170
Slide-tags	Pregnant vs Nulliparous	030 L6 CT CTX Glut	Yes	Mad1l1	0.6095	0.2984	-0.0303	1.249	5.435	0.06033	0.9999	No	40.3	146	86
Slide-tags	Pregnant vs Nulliparous	030 L6 CT CTX Glut	Yes	Nefl	-0.4579	0.2244	-0.939	0.02324	6.98	0.06056	0.9999	No	94	241	296
Slide-tags	Pregnant vs Nulliparous	030 L6 CT CTX Glut	Yes	Map4	-0.3948	0.1936	-0.8099	0.02031	7.873	0.06071	0.9999	No	97.1	440	519
Slide-tags	Pregnant vs Nulliparous	030 L6 CT CTX Glut	Yes	Fbxo41	0.4857	0.2391	-0.02679	0.9983	6.378	0.06151	0.9999	No	81.8	238	172
Slide-tags	Pregnant vs Nulliparous	030 L6 CT CTX Glut	Yes	Ywhae	-0.3945	0.1942	-0.8108	0.02178	8.033	0.06152	0.9999	No	99.8	467	595
Slide-tags	Pregnant vs Nulliparous	030 L6 CT CTX Glut	Yes	Gap43	-0.427	0.2102	-0.8776	0.02372	7.504	0.0616	0.9999	No	98.8	367	456
Slide-tags	Pregnant vs Nulliparous	030 L6 CT CTX Glut	Yes	Atp6v0a1	0.338	0.1667	-0.01936	0.6954	8.538	0.06197	0.9999	No	98.7	693	638
Slide-tags	Pregnant vs Nulliparous	030 L6 CT CTX Glut	Yes	Ring1	-0.894	0.4432	-1.844	0.05607	5.229	0.06316	0.9999	No	41.7	102	119
Slide-tags	Pregnant vs Nulliparous	030 L6 CT CTX Glut	Yes	Dync1h1	0.4054	0.2011	-0.02576	0.8366	7.925	0.06334	0.9999	No	95	534	461
Slide-tags	Pregnant vs Nulliparous	030 L6 CT CTX Glut	Yes	Gpr139	-1.577	0.7825	-3.255	0.1004	2.589	0.06338	0.9999	No	5.1	10	26
Slide-tags	Pregnant vs Nulliparous	030 L6 CT CTX Glut	Yes	Pcsk1	-0.7057	0.3503	-1.457	0.04522	5.795	0.06346	0.9999	No	55.8	130	146
Slide-tags	Pregnant vs Nulliparous	030 L6 CT CTX Glut	Yes	Zbtb16	0.3994	0.1986	-0.02628	0.8251	7.056	0.06384	0.9999	No	75.6	360	235
Slide-tags	Pregnant vs Nulliparous	030 L6 CT CTX Glut	Yes	Pdap1	-0.5271	0.2629	-1.091	0.0365	6.129	0.0646	0.9999	No	95.4	145	212
Slide-tags	Pregnant vs Nulliparous	030 L6 CT CTX Glut	Yes	Gab1	-0.9705	0.4843	-2.009	0.06782	3.632	0.06474	0.9999	No	4.2	20	41
Slide-tags	Pregnant vs Nulliparous	030 L6 CT CTX Glut	Yes	Tgfa	-0.9641	0.483	-2	0.07131	4.049	0.06565	0.9999	No	9.2	28	59
Slide-tags	Pregnant vs Nulliparous	030 L6 CT CTX Glut	Yes	Ptar1	-0.6183	0.3116	-1.286	0.04983	5.24	0.06713	0.9999	No	46.4	83	112
Slide-tags	Pregnant vs Nulliparous	030 L6 CT CTX Glut	Yes	Sncb	-0.4717	0.2379	-0.9818	0.03831	7.063	0.06726	0.9999	No	99.3	254	376
Slide-tags	Pregnant vs Nulliparous	030 L6 CT CTX Glut	Yes	Rarb	-0.7005	0.3534	-1.458	0.05712	4.775	0.06734	0.9999	No	6.8	58	82
Slide-tags	Pregnant vs Nulliparous	030 L6 CT CTX Glut	Yes	Scn3b	0.5675	0.2864	-0.04649	1.181	5.378	0.06743	0.9999	No	66.1	143	86
Slide-tags	Pregnant vs Nulliparous	030 L6 CT CTX Glut	Yes	Fstl5	0.5327	0.2688	-0.04368	1.109	6.235	0.06744	0.9999	No	49.8	216	146
Slide-tags	Pregnant vs Nulliparous	030 L6 CT CTX Glut	Yes	Csf1r	-1.197	0.6076	-2.5	0.1058	2.838	0.06889	0.9999	No	2.6	11	27
Slide-tags	Pregnant vs Nulliparous	030 L6 CT CTX Glut	Yes	Stk3	-0.5291	0.2693	-1.107	0.04833	6.377	0.06955	0.9999	No	65.8	196	212
Slide-tags	Pregnant vs Nulliparous	030 L6 CT CTX Glut	Yes	Il1r2	0.6978	0.3552	-0.06375	1.459	4.695	0.06956	0.9999	No	4.9	92	55
Slide-tags	Pregnant vs Nulliparous	030 L6 CT CTX Glut	Yes	Ptprk	-0.5836	0.2978	-1.222	0.05492	6.36	0.07018	0.9999	No	38.2	142	193
Slide-tags	Pregnant vs Nulliparous	030 L6 CT CTX Glut	Yes	Dpyd	0.5728	0.2925	-0.05435	1.2	5.394	0.07036	0.9999	No	23.3	119	88
Slide-tags	Pregnant vs Nulliparous	030 L6 CT CTX Glut	Yes	Unc5c	-0.5068	0.2589	-1.062	0.04824	6.998	0.07043	0.9999	No	42.9	225	283
Slide-tags	Pregnant vs Nulliparous	030 L6 CT CTX Glut	Yes	Epb41l2	-0.8355	0.4274	-1.752	0.08077	4.474	0.07077	0.9999	No	14.7	45	76
Slide-tags	Pregnant vs Nulliparous	030 L6 CT CTX Glut	Yes	Rab24	0.531	0.2716	-0.05134	1.113	5.573	0.07077	0.9999	No	73.1	147	111
Slide-tags	Pregnant vs Nulliparous	030 L6 CT CTX Glut	Yes	Prkar1a	-0.4183	0.2144	-0.878	0.04131	7.462	0.07125	0.9999	No	98.9	348	434
Slide-tags	Pregnant vs Nulliparous	030 L6 CT CTX Glut	Yes	Myo18a	0.3965	0.2033	-0.03929	0.8323	7.321	0.07132	0.9999	No	87.6	395	318
Slide-tags	Pregnant vs Nulliparous	030 L6 CT CTX Glut	Yes	Cxcl12	0.8212	0.4211	-0.0815	1.724	4.046	0.07136	0.9999	No	30.7	59	37
Slide-tags	Pregnant vs Nulliparous	030 L6 CT CTX Glut	Yes	Aida	-0.6492	0.333	-1.363	0.06458	5.055	0.07141	0.9999	No	65.3	79	106
Slide-tags	Pregnant vs Nulliparous	030 L6 CT CTX Glut	Yes	Gramd1a	0.5443	0.2805	-0.05705	1.146	5.617	0.07263	0.9999	No	51.1	150	119
Slide-tags	Pregnant vs Nulliparous	030 L6 CT CTX Glut	Yes	Flot2	0.5627	0.2905	-0.06002	1.185	5.692	0.07306	0.9999	No	82.1	162	110
Slide-tags	Pregnant vs Nulliparous	030 L6 CT CTX Glut	Yes	Csde1	-0.3967	0.2049	-0.836	0.04265	7.187	0.07326	0.9999	No	96.5	306	386
Slide-tags	Pregnant vs Nulliparous	030 L6 CT CTX Glut	Yes	Cpne4	0.5475	0.2834	-0.06011	1.155	5.493	0.07379	0.9999	No	20.4	120	82
Slide-tags	Pregnant vs Nulliparous	030 L6 CT CTX Glut	Yes	Id4	-0.8568	0.4439	-1.808	0.09481	4.707	0.07399	0.9999	No	8.4	48	99
Slide-tags	Pregnant vs Nulliparous	030 L6 CT CTX Glut	Yes	Cers6	0.3508	0.1819	-0.03923	0.7408	7.919	0.07426	0.9999	No	94.2	537	416
Slide-tags	Pregnant vs Nulliparous	030 L6 CT CTX Glut	Yes	Rragd	-0.6329	0.3289	-1.338	0.07215	5.022	0.07476	0.9999	No	63.7	59	103
Slide-tags	Pregnant vs Nulliparous	030 L6 CT CTX Glut	Yes	Lrrk2	-0.4764	0.2477	-1.007	0.05465	6.731	0.07494	0.9999	No	65.5	236	248
Slide-tags	Pregnant vs Nulliparous	030 L6 CT CTX Glut	Yes	Bmpr1b	-1.123	0.5854	-2.378	0.1319	4.808	0.07557	0.9999	No	16.9	64	91
Slide-tags	Pregnant vs Nulliparous	030 L6 CT CTX Glut	Yes	Atf6b	0.7149	0.3729	-0.08461	1.514	4.405	0.07578	0.9999	No	33.9	70	48
Slide-tags	Pregnant vs Nulliparous	030 L6 CT CTX Glut	Yes	Acsl6	-0.4437	0.232	-0.941	0.05365	6.934	0.07638	0.9999	No	74.5	242	309
Slide-tags	Pregnant vs Nulliparous	030 L6 CT CTX Glut	Yes	Klhl21	-0.8938	0.4682	-1.898	0.1099	3.958	0.07685	0.9999	No	27.4	34	54
Slide-tags	Pregnant vs Nulliparous	030 L6 CT CTX Glut	Yes	Actr2	-0.3763	0.1971	-0.799	0.04629	7.382	0.07687	0.9999	No	98	356	392
Slide-tags	Pregnant vs Nulliparous	030 L6 CT CTX Glut	Yes	Kyat1	1.027	0.5383	-0.1266	2.182	3.593	0.07693	0.9999	No	18.1	40	22
Slide-tags	Pregnant vs Nulliparous	030 L6 CT CTX Glut	Yes	Col23a1	0.584	0.3067	-0.07354	1.242	5.279	0.07756	0.9999	No	24.5	98	68
Slide-tags	Pregnant vs Nulliparous	030 L6 CT CTX Glut	Yes	Nagk	0.6546	0.344	-0.08293	1.392	4.821	0.07774	0.9999	No	50.5	102	57
Slide-tags	Pregnant vs Nulliparous	030 L6 CT CTX Glut	Yes	Ube2n	-0.4172	0.2194	-0.8875	0.05311	6.677	0.07788	0.9999	No	94.1	229	264
Slide-tags	Pregnant vs Nulliparous	030 L6 CT CTX Glut	Yes	Hspd1	-0.4954	0.2609	-1.055	0.06403	6.158	0.07834	0.9999	No	80.3	141	213
Slide-tags	Pregnant vs Nulliparous	030 L6 CT CTX Glut	Yes	Vstm5	1.056	0.557	-0.1377	2.251	3.197	0.0786	0.9999	No	18	30	19
Slide-tags	Pregnant vs Nulliparous	030 L6 CT CTX Glut	Yes	Washc1	1.005	0.5299	-0.1311	2.141	3.356	0.07863	0.9999	No	26.4	35	20
Slide-tags	Pregnant vs Nulliparous	030 L6 CT CTX Glut	Yes	Cgn	1.569	0.8281	-0.2065	3.344	2.444	0.07891	0.9999	No	12.1	21	13
Slide-tags	Pregnant vs Nulliparous	030 L6 CT CTX Glut	Yes	Sf3b6	-0.6023	0.3193	-1.287	0.08234	5.552	0.08011	0.9999	No	70.8	130	160
Slide-tags	Pregnant vs Nulliparous	030 L6 CT CTX Glut	Yes	Gabrg3	0.3065	0.1625	-0.04202	0.6549	9.598	0.08021	0.9999	No	95.6	823	767
Slide-tags	Pregnant vs Nulliparous	030 L6 CT CTX Glut	Yes	Kdm6b	-1.011	0.5402	-2.17	0.1466	4.209	0.08207	0.9999	No	51.2	36	62
Slide-tags	Pregnant vs Nulliparous	030 L6 CT CTX Glut	Yes	Grin1	0.3193	0.1706	-0.04648	0.685	8.465	0.08223	0.9999	No	99.4	685	582
Slide-tags	Pregnant vs Nulliparous	030 L6 CT CTX Glut	Yes	Ptprn2	0.3127	0.1672	-0.04582	0.6712	9.232	0.08246	0.9999	No	98.4	800	764
Slide-tags	Pregnant vs Nulliparous	030 L6 CT CTX Glut	Yes	Pde1c	-1.041	0.5574	-2.236	0.1535	3.4	0.08267	0.9999	No	12.1	21	40
Slide-tags	Pregnant vs Nulliparous	030 L6 CT CTX Glut	Yes	Smarcd3	0.6686	0.3582	-0.09937	1.437	5.056	0.08297	0.9999	No	45.1	107	78
Slide-tags	Pregnant vs Nulliparous	030 L6 CT CTX Glut	Yes	Arhgef28	0.5073	0.2724	-0.07683	1.091	6.095	0.08365	0.9999	No	51.9	193	129
Slide-tags	Pregnant vs Nulliparous	030 L6 CT CTX Glut	Yes	Grb2	0.4137	0.2222	-0.06275	0.8902	6.726	0.08369	0.9999	No	89.7	277	216
Slide-tags	Pregnant vs Nulliparous	030 L6 CT CTX Glut	Yes	Dst	0.2899	0.1561	-0.04468	0.6245	9.424	0.08429	0.9999	No	99.4	925	903
Slide-tags	Pregnant vs Nulliparous	030 L6 CT CTX Glut	Yes	Grp	-1.076	0.5796	-2.319	0.1665	3.06	0.08444	0.9999	No	22.7	16	25
Slide-tags	Pregnant vs Nulliparous	030 L6 CT CTX Glut	Yes	Smad1	0.5106	0.2763	-0.08172	1.103	5.647	0.08572	0.9999	No	68.5	167	115
Slide-tags	Pregnant vs Nulliparous	030 L6 CT CTX Glut	Yes	Cdk6	1.031	0.559	-0.167	2.23	2.827	0.08617	0.9999	No	10.5	22	12
Slide-tags	Pregnant vs Nulliparous	030 L6 CT CTX Glut	Yes	Washc2	0.4949	0.2691	-0.08206	1.072	5.67	0.08712	0.9999	No	59.8	150	117
Slide-tags	Pregnant vs Nulliparous	030 L6 CT CTX Glut	Yes	Tenm4	0.3227	0.1756	-0.0537	0.6991	8.564	0.08728	0.9999	No	92.7	680	564
Slide-tags	Pregnant vs Nulliparous	030 L6 CT CTX Glut	Yes	Ndst2	1.017	0.5536	-0.1697	2.204	2.845	0.08737	0.9999	No	13.8	24	12
Slide-tags	Pregnant vs Nulliparous	030 L6 CT CTX Glut	Yes	Cd2ap	-0.4434	0.2414	-0.961	0.07424	6.937	0.08753	0.9999	No	66.2	267	319
Slide-tags	Pregnant vs Nulliparous	030 L6 CT CTX Glut	Yes	Rnf130	0.344	0.1879	-0.0588	0.7469	7.581	0.08837	0.9999	No	96.9	457	383
Slide-tags	Pregnant vs Nulliparous	030 L6 CT CTX Glut	Yes	Nek7	-0.6986	0.3816	-1.517	0.1196	4.65	0.08845	0.9999	No	21.4	50	81
Slide-tags	Pregnant vs Nulliparous	030 L6 CT CTX Glut	Yes	Fbxl3	-0.4522	0.2473	-0.9823	0.07791	6.158	0.08871	0.9999	No	75	167	194
Slide-tags	Pregnant vs Nulliparous	030 L6 CT CTX Glut	Yes	Sec61a1	0.568	0.311	-0.09884	1.235	5.403	0.08914	0.9999	No	63.5	131	94
Slide-tags	Pregnant vs Nulliparous	030 L6 CT CTX Glut	Yes	Asic1	0.7269	0.3989	-0.1284	1.582	4.16	0.08978	0.9999	No	34.8	60	37
Slide-tags	Pregnant vs Nulliparous	030 L6 CT CTX Glut	Yes	C1qc	-1.121	0.6152	-2.44	0.1981	3.459	0.08981	0.9999	No	1.2	22	39
Slide-tags	Pregnant vs Nulliparous	030 L6 CT CTX Glut	Yes	Zfpm2	0.2778	0.1526	-0.04945	0.605	10.18	0.09011	0.9999	No	99.1	942	952
Slide-tags	Pregnant vs Nulliparous	030 L6 CT CTX Glut	Yes	Cd320	0.75	0.4125	-0.1345	1.634	4.005	0.09043	0.9999	No	25.6	58	30
Slide-tags	Pregnant vs Nulliparous	030 L6 CT CTX Glut	Yes	Sod1	-0.5048	0.2778	-1.1	0.09087	6.038	0.09061	0.9999	No	80.4	145	185
Slide-tags	Pregnant vs Nulliparous	030 L6 CT CTX Glut	Yes	Grm8	0.2734	0.1506	-0.04946	0.5963	9.832	0.09082	0.9999	No	99.1	899	861
Slide-tags	Pregnant vs Nulliparous	030 L6 CT CTX Glut	Yes	Prdm16	-1.22	0.6729	-2.662	0.2229	2.744	0.09128	0.9999	No	8.6	12	24
Slide-tags	Pregnant vs Nulliparous	030 L6 CT CTX Glut	Yes	Ndst3	0.5417	0.299	-0.09928	1.183	6.875	0.09142	0.9999	No	69.8	306	211
Slide-tags	Pregnant vs Nulliparous	030 L6 CT CTX Glut	Yes	Cdk5r2	-0.5508	0.3044	-1.203	0.1019	5.756	0.09185	0.9999	No	95.6	99	164
Slide-tags	Pregnant vs Nulliparous	030 L6 CT CTX Glut	Yes	Daxx	-0.9079	0.5029	-1.986	0.1704	3.674	0.09251	0.9999	No	26.2	25	47
Slide-tags	Pregnant vs Nulliparous	030 L6 CT CTX Glut	Yes	Id1	-0.8692	0.4815	-1.902	0.1632	3.639	0.09253	0.9999	No	5.1	22	40
Slide-tags	Pregnant vs Nulliparous	030 L6 CT CTX Glut	Yes	Cpeb4	-0.3473	0.1928	-0.7607	0.06603	7.566	0.09311	0.9999	No	90.6	396	434
Slide-tags	Pregnant vs Nulliparous	030 L6 CT CTX Glut	Yes	Rhbdl3	-0.962	0.5346	-2.108	0.184	3.332	0.09341	0.9999	No	2.5	20	35
Slide-tags	Pregnant vs Nulliparous	030 L6 CT CTX Glut	Yes	Slit1	0.4237	0.2355	-0.08121	0.9287	6.567	0.09349	0.9999	No	79.2	268	181
Slide-tags	Pregnant vs Nulliparous	030 L6 CT CTX Glut	Yes	Nup62	-1.038	0.5785	-2.278	0.2028	2.981	0.09444	0.9999	No	35	14	30
Slide-tags	Pregnant vs Nulliparous	030 L6 CT CTX Glut	Yes	Ppp5c	0.5811	0.3242	-0.1139	1.276	5.262	0.09457	0.9999	No	75	121	82
Slide-tags	Pregnant vs Nulliparous	030 L6 CT CTX Glut	Yes	Ext2	0.4218	0.2358	-0.08383	0.9275	6.215	0.09526	0.9999	No	67.8	209	156
Slide-tags	Pregnant vs Nulliparous	030 L6 CT CTX Glut	Yes	Snph	0.3748	0.2096	-0.07462	0.8242	7.429	0.09535	0.9999	No	94.3	440	332
Slide-tags	Pregnant vs Nulliparous	030 L6 CT CTX Glut	Yes	S100a1	-0.6747	0.3775	-1.484	0.1347	4.905	0.09549	0.9999	No	2.4	56	101
Slide-tags	Pregnant vs Nulliparous	030 L6 CT CTX Glut	Yes	Fubp1	0.3622	0.2028	-0.07265	0.797	7.556	0.09573	0.9999	No	88.5	447	364
Slide-tags	Pregnant vs Nulliparous	030 L6 CT CTX Glut	Yes	Cs	-0.4929	0.2761	-1.085	0.09894	5.912	0.09576	0.9999	No	79.2	134	176
Slide-tags	Pregnant vs Nulliparous	030 L6 CT CTX Glut	Yes	Msrb1	0.9785	0.5485	-0.1974	2.154	2.982	0.096	0.9999	No	39.8	24	19
Slide-tags	Pregnant vs Nulliparous	030 L6 CT CTX Glut	Yes	Utrn	-0.6699	0.3758	-1.476	0.1358	5.172	0.09625	0.9999	No	15.6	71	116
Slide-tags	Pregnant vs Nulliparous	030 L6 CT CTX Glut	Yes	Rcc2	-0.6024	0.338	-1.327	0.1222	5.072	0.09629	0.9999	No	73.3	87	96
Slide-tags	Pregnant vs Nulliparous	030 L6 CT CTX Glut	Yes	Ppp1r1b	-0.4776	0.2681	-1.052	0.09713	6.167	0.09642	0.9999	No	78.3	154	222
Slide-tags	Pregnant vs Nulliparous	030 L6 CT CTX Glut	Yes	Ifnar2	0.7436	0.4187	-0.1541	1.641	4.03	0.09739	0.9999	No	26.5	55	33
Slide-tags	Pregnant vs Nulliparous	030 L6 CT CTX Glut	Yes	Tbpl1	-0.6033	0.3399	-1.332	0.1254	5.006	0.09757	0.9999	No	66.7	74	103
Slide-tags	Pregnant vs Nulliparous	030 L6 CT CTX Glut	Yes	Epo	0.7657	0.4316	-0.1596	1.691	3.866	0.0977	0.9999	No	2.7	46	33
Slide-tags	Pregnant vs Nulliparous	030 L6 CT CTX Glut	Yes	Ccn1	-1.329	0.7493	-2.935	0.2779	2.641	0.09787	0.9999	No	15.2	13	24
Slide-tags	Pregnant vs Nulliparous	030 L6 CT CTX Glut	Yes	Cnot8	0.6387	0.3617	-0.1368	1.414	4.689	0.09913	0.9999	No	64.2	86	51
Slide-tags	Pregnant vs Nulliparous	030 L6 CT CTX Glut	Yes	Tubb3	-0.401	0.2273	-0.8883	0.08622	6.978	0.09934	0.9999	No	86.4	269	346
Slide-tags	Pregnant vs Nulliparous	030 L6 CT CTX Glut	Yes	Bach2	0.4173	0.2371	-0.09091	0.9256	7.18	0.1001	0.9999	No	84.6	365	282
Slide-tags	Pregnant vs Nulliparous	030 L6 CT CTX Glut	Yes	Cct7	-0.5827	0.3318	-1.294	0.1288	5.528	0.1009	0.9999	No	62.4	109	155
Slide-tags	Pregnant vs Nulliparous	030 L6 CT CTX Glut	Yes	Tek	-1.185	0.675	-2.632	0.2625	5.542	0.101	0.9999	No	17.4	121	147
Slide-tags	Pregnant vs Nulliparous	030 L6 CT CTX Glut	Yes	Prkd1	0.4585	0.2618	-0.1028	1.02	5.864	0.1017	0.9999	No	33.1	160	104
Slide-tags	Pregnant vs Nulliparous	030 L6 CT CTX Glut	Yes	Ctnnb1	-0.4079	0.233	-0.9074	0.09157	7.17	0.1017	0.9999	No	89.1	286	359
Slide-tags	Pregnant vs Nulliparous	030 L6 CT CTX Glut	Yes	Anapc11	-0.6684	0.3824	-1.488	0.1513	4.499	0.1022	0.9999	No	76.2	56	77
Slide-tags	Pregnant vs Nulliparous	030 L6 CT CTX Glut	Yes	Plcb4	0.3105	0.178	-0.07107	0.6922	8.182	0.1029	0.9999	No	96.9	585	494
Slide-tags	Pregnant vs Nulliparous	030 L6 CT CTX Glut	Yes	Epc2	-0.4058	0.2331	-0.9056	0.09391	6.374	0.1035	0.9999	No	82.3	186	224
Slide-tags	Pregnant vs Nulliparous	030 L6 CT CTX Glut	Yes	Slc2a3	0.3821	0.2195	-0.08856	0.8528	6.891	0.1036	0.9999	No	89.3	327	247
Slide-tags	Pregnant vs Nulliparous	030 L6 CT CTX Glut	Yes	Evl	0.375	0.2155	-0.08692	0.8369	6.62	0.1036	0.9999	No	88.5	271	208
Slide-tags	Pregnant vs Nulliparous	030 L6 CT CTX Glut	Yes	Parp2	0.7081	0.4071	-0.1646	1.581	4.123	0.1038	0.9999	No	30.6	63	39
Slide-tags	Pregnant vs Nulliparous	030 L6 CT CTX Glut	Yes	Smpd3	0.3946	0.2269	-0.09185	0.881	7.166	0.1039	0.9999	No	86.5	371	286
Slide-tags	Pregnant vs Nulliparous	030 L6 CT CTX Glut	Yes	Klhl18	0.7453	0.4289	-0.1742	1.665	4.342	0.1041	0.9999	No	46.2	87	41
Slide-tags	Pregnant vs Nulliparous	030 L6 CT CTX Glut	Yes	Ctr9	0.4972	0.2865	-0.117	1.111	5.367	0.1045	0.9999	No	53.8	118	87
Slide-tags	Pregnant vs Nulliparous	030 L6 CT CTX Glut	Yes	Gprc5b	-0.7557	0.4355	-1.689	0.1779	4.044	0.1045	0.9999	No	3.1	34	53
Slide-tags	Pregnant vs Nulliparous	030 L6 CT CTX Glut	Yes	Gabbr2	0.2828	0.163	-0.0667	0.6323	9.24	0.1046	0.9999	No	99.9	841	822
Slide-tags	Pregnant vs Nulliparous	030 L6 CT CTX Glut	Yes	Igsf11	-0.875	0.505	-1.958	0.2077	3.46	0.105	0.9999	No	2.9	19	36
Slide-tags	Pregnant vs Nulliparous	030 L6 CT CTX Glut	Yes	Nrip3	0.4707	0.2721	-0.1127	1.054	6.135	0.1056	0.9999	No	78.5	207	146
Slide-tags	Pregnant vs Nulliparous	030 L6 CT CTX Glut	Yes	Adgrv1	-1.097	0.6353	-2.459	0.2648	2.935	0.106	0.9999	No	3	18	29
Slide-tags	Pregnant vs Nulliparous	030 L6 CT CTX Glut	Yes	Carm1	-0.5879	0.3408	-1.319	0.1428	4.993	0.1064	0.9999	No	68.7	78	95
Slide-tags	Pregnant vs Nulliparous	030 L6 CT CTX Glut	Yes	Sema3e	-0.461	0.2677	-1.035	0.113	6.102	0.107	0.9999	No	57.9	135	173
Slide-tags	Pregnant vs Nulliparous	030 L6 CT CTX Glut	Yes	Cdk5r1	-0.3703	0.2161	-0.8336	0.09292	7.428	0.1085	0.9999	No	98.8	336	418
Slide-tags	Pregnant vs Nulliparous	030 L6 CT CTX Glut	Yes	Cd63	-0.7909	0.4616	-1.781	0.1987	4.668	0.1086	0.9999	No	3.7	59	88
Slide-tags	Pregnant vs Nulliparous	030 L6 CT CTX Glut	Yes	Dkk3	0.3211	0.1874	-0.08068	0.7228	7.955	0.1086	0.9999	No	98.2	526	442
Slide-tags	Pregnant vs Nulliparous	030 L6 CT CTX Glut	Yes	Cntnap5b	0.4006	0.2343	-0.1017	0.9029	6.434	0.1093	0.9999	No	43.4	229	145
Slide-tags	Pregnant vs Nulliparous	030 L6 CT CTX Glut	Yes	Gak	0.39	0.2282	-0.09926	0.8794	6.426	0.1094	0.9999	No	74.5	235	194
Slide-tags	Pregnant vs Nulliparous	030 L6 CT CTX Glut	Yes	Tfeb	1.027	0.6033	-0.2661	2.321	3.015	0.1106	0.9999	No	7.3	27	16
Slide-tags	Pregnant vs Nulliparous	030 L6 CT CTX Glut	Yes	Elovl4	-0.6658	0.3913	-1.505	0.1732	4.986	0.1109	0.9999	No	75.5	93	110
Slide-tags	Pregnant vs Nulliparous	030 L6 CT CTX Glut	Yes	Jazf1	0.2997	0.1763	-0.07823	0.6776	7.853	0.1111	0.9999	No	89.9	511	418
Slide-tags	Pregnant vs Nulliparous	030 L6 CT CTX Glut	Yes	Cat	-0.6976	0.4114	-1.58	0.1844	4.284	0.112	0.9999	No	30.5	39	66
Slide-tags	Pregnant vs Nulliparous	030 L6 CT CTX Glut	Yes	Cdkn2d	-0.8669	0.5118	-1.964	0.2302	4.324	0.1123	0.9999	No	62.5	45	72
Slide-tags	Pregnant vs Nulliparous	030 L6 CT CTX Glut	Yes	Flnb	0.4157	0.2458	-0.1112	0.9426	6.438	0.1128	0.9999	No	68	273	181
Slide-tags	Pregnant vs Nulliparous	030 L6 CT CTX Glut	Yes	Zfpl1	0.9103	0.5387	-0.2446	2.065	3.017	0.1131	0.9999	No	21.9	32	15
Slide-tags	Pregnant vs Nulliparous	030 L6 CT CTX Glut	Yes	Oprl1	-0.9942	0.589	-2.257	0.2686	3.389	0.1135	0.9999	No	35.5	21	35
Slide-tags	Pregnant vs Nulliparous	030 L6 CT CTX Glut	Yes	Scn4b	-0.5537	0.3282	-1.257	0.15	5.896	0.1137	0.9999	No	43.7	126	181
Slide-tags	Pregnant vs Nulliparous	030 L6 CT CTX Glut	Yes	Pik3c3	0.4742	0.2812	-0.1286	1.077	5.463	0.1138	0.9999	No	49.3	128	97
Slide-tags	Pregnant vs Nulliparous	030 L6 CT CTX Glut	Yes	Kat5	-0.8928	0.5295	-2.028	0.2424	3.558	0.1138	0.9999	No	44.4	29	42
Slide-tags	Pregnant vs Nulliparous	030 L6 CT CTX Glut	Yes	Park7	-0.4526	0.2687	-1.029	0.1234	6.093	0.1141	0.9999	No	80.9	153	194
Slide-tags	Pregnant vs Nulliparous	030 L6 CT CTX Glut	Yes	Nfkb2	-0.51	0.3041	-1.162	0.1419	6.557	0.1156	0.9999	No	13	171	259
Slide-tags	Pregnant vs Nulliparous	030 L6 CT CTX Glut	Yes	Sorcs3	-0.5454	0.3261	-1.245	0.1538	6.945	0.1165	0.9999	No	59.2	214	276
Slide-tags	Pregnant vs Nulliparous	030 L6 CT CTX Glut	Yes	Plk3	-0.7289	0.4359	-1.664	0.2056	3.958	0.1166	0.9999	No	34.5	44	48
Slide-tags	Pregnant vs Nulliparous	030 L6 CT CTX Glut	Yes	Etnk1	-0.2901	0.174	-0.6631	0.08288	8.221	0.1175	0.9999	No	98.3	544	621
Slide-tags	Pregnant vs Nulliparous	030 L6 CT CTX Glut	Yes	Tyro3	0.4097	0.2457	-0.1171	0.9364	5.993	0.1175	0.9999	No	87.5	186	137
Slide-tags	Pregnant vs Nulliparous	030 L6 CT CTX Glut	Yes	Cdc42	-0.3191	0.1916	-0.7299	0.09181	7.512	0.1181	0.9999	No	96.5	394	448
Slide-tags	Pregnant vs Nulliparous	030 L6 CT CTX Glut	Yes	Prkca	0.3619	0.2175	-0.1044	0.8281	7.066	0.1182	0.9999	No	75.7	328	256
Slide-tags	Pregnant vs Nulliparous	030 L6 CT CTX Glut	Yes	Bcl2	-0.3573	0.2151	-0.8184	0.1038	6.886	0.1188	0.9999	No	82.7	267	290
Slide-tags	Pregnant vs Nulliparous	030 L6 CT CTX Glut	Yes	Sufu	0.622	0.3748	-0.1815	1.426	4.625	0.1191	0.9999	No	38.5	76	54
Slide-tags	Pregnant vs Nulliparous	030 L6 CT CTX Glut	Yes	Cab39l	0.3734	0.2251	-0.1091	0.8559	6.565	0.1192	0.9999	No	63.6	246	193
Slide-tags	Pregnant vs Nulliparous	030 L6 CT CTX Glut	Yes	Klf12	0.2872	0.1732	-0.08407	0.6584	8.312	0.1194	0.9999	No	95	619	534
Slide-tags	Pregnant vs Nulliparous	030 L6 CT CTX Glut	Yes	Brpf3	0.5581	0.3367	-0.1638	1.28	4.873	0.1196	0.9999	No	50.3	97	62
Slide-tags	Pregnant vs Nulliparous	030 L6 CT CTX Glut	Yes	Dgkg	0.3579	0.2165	-0.1063	0.8221	6.788	0.1205	0.9999	No	67.9	292	202
Slide-tags	Pregnant vs Nulliparous	030 L6 CT CTX Glut	Yes	Gpr107	0.4232	0.2565	-0.1268	0.9731	5.982	0.1211	0.9999	No	60.3	182	145
Slide-tags	Pregnant vs Nulliparous	030 L6 CT CTX Glut	Yes	Dtnbp1	0.4531	0.2747	-0.1359	1.042	5.556	0.1212	0.9999	No	58.5	145	97
Slide-tags	Pregnant vs Nulliparous	030 L6 CT CTX Glut	Yes	Cops8	-0.5118	0.3103	-1.177	0.1535	5.392	0.1212	0.9999	No	76.4	100	124
Slide-tags	Pregnant vs Nulliparous	030 L6 CT CTX Glut	Yes	Cacna1b	0.324	0.1964	-0.09719	0.7451	7.167	0.1213	0.9999	No	82.4	381	295
Slide-tags	Pregnant vs Nulliparous	030 L6 CT CTX Glut	Yes	Atp2b3	0.3648	0.2214	-0.1098	0.8394	6.517	0.1215	0.9999	No	78	254	199
Slide-tags	Pregnant vs Nulliparous	030 L6 CT CTX Glut	Yes	Slc7a10	-0.8181	0.4971	-1.884	0.2477	3.512	0.122	0.9999	No	1.6	21	37
Slide-tags	Pregnant vs Nulliparous	030 L6 CT CTX Glut	Yes	Ap1b1	0.3913	0.238	-0.1189	0.9015	6.211	0.1223	0.9999	No	79	215	167
Slide-tags	Pregnant vs Nulliparous	030 L6 CT CTX Glut	Yes	Ptprz1	-0.5023	0.3057	-1.158	0.1531	5.497	0.1225	0.9999	No	6.4	83	128
Slide-tags	Pregnant vs Nulliparous	030 L6 CT CTX Glut	Yes	Ptpn1	0.3734	0.2275	-0.1142	0.8611	6.392	0.1228	0.9999	No	74.1	248	177
Slide-tags	Pregnant vs Nulliparous	030 L6 CT CTX Glut	Yes	Chic2	0.4335	0.2643	-0.1331	1	6.01	0.1231	0.9999	No	66.3	191	142
Slide-tags	Pregnant vs Nulliparous	030 L6 CT CTX Glut	Yes	Erap1	0.9278	0.5657	-0.2849	2.141	3.01	0.1231	0.9999	No	8.5	25	16
Slide-tags	Pregnant vs Nulliparous	030 L6 CT CTX Glut	Yes	Gnai2	-0.7028	0.4287	-1.622	0.2163	4.953	0.1233	0.9999	No	65.9	68	113
Slide-tags	Pregnant vs Nulliparous	030 L6 CT CTX Glut	Yes	Mms19	0.5229	0.3191	-0.1611	1.207	5.039	0.1234	0.9999	No	45.1	111	71
Slide-tags	Pregnant vs Nulliparous	030 L6 CT CTX Glut	Yes	Brd7	0.4362	0.268	-0.1384	1.011	5.617	0.1259	0.9999	No	66.6	145	102
Slide-tags	Pregnant vs Nulliparous	030 L6 CT CTX Glut	Yes	Uba6	-0.4221	0.2597	-0.9789	0.1346	6.106	0.1263	0.9999	No	66.6	180	192
Slide-tags	Pregnant vs Nulliparous	030 L6 CT CTX Glut	Yes	Mta3	0.3849	0.2369	-0.123	0.8927	6.277	0.1264	0.9999	No	59.1	228	165
Slide-tags	Pregnant vs Nulliparous	030 L6 CT CTX Glut	Yes	Arhgef3	0.3359	0.207	-0.108	0.7797	7.089	0.1269	0.9999	No	86	355	269
Slide-tags	Pregnant vs Nulliparous	030 L6 CT CTX Glut	Yes	Meis2	0.3077	0.1898	-0.09923	0.7145	8.918	0.1272	0.9999	No	86.2	671	652
Slide-tags	Pregnant vs Nulliparous	030 L6 CT CTX Glut	Yes	Plxnd1	-1.101	0.6796	-2.558	0.3565	2.925	0.1276	0.9999	No	4.2	12	29
Slide-tags	Pregnant vs Nulliparous	030 L6 CT CTX Glut	Yes	Nyap2	-0.4025	0.2487	-0.9357	0.1306	7.604	0.1277	0.9999	No	84.8	395	430
Slide-tags	Pregnant vs Nulliparous	030 L6 CT CTX Glut	Yes	Slitrk1	0.4096	0.2533	-0.1335	0.9527	6.263	0.1281	0.9999	No	89.2	214	157
Slide-tags	Pregnant vs Nulliparous	030 L6 CT CTX Glut	Yes	Pfas	0.7154	0.4426	-0.2334	1.664	4.17	0.1282	0.9999	No	30.5	69	44
Slide-tags	Pregnant vs Nulliparous	030 L6 CT CTX Glut	Yes	Nfasc	0.278	0.1721	-0.09091	0.647	8.344	0.1284	0.9999	No	97.5	610	583
Slide-tags	Pregnant vs Nulliparous	030 L6 CT CTX Glut	Yes	Wdr59	0.4906	0.3038	-0.1607	1.142	5.17	0.1285	0.9999	No	44.4	119	85
Slide-tags	Pregnant vs Nulliparous	030 L6 CT CTX Glut	Yes	Sh3gl1	0.4985	0.3088	-0.1635	1.161	5.046	0.1286	0.9999	No	61.6	108	67
Slide-tags	Pregnant vs Nulliparous	030 L6 CT CTX Glut	Yes	Cemip	0.4167	0.2582	-0.1367	0.9702	6.291	0.1287	0.9999	No	45.5	215	158
Slide-tags	Pregnant vs Nulliparous	030 L6 CT CTX Glut	Yes	Ppp4r3a	-0.3884	0.2408	-0.9046	0.1278	6.246	0.1289	0.9999	No	67.2	178	202
Slide-tags	Pregnant vs Nulliparous	030 L6 CT CTX Glut	Yes	Usp50	0.4004	0.2484	-0.1322	0.933	7.298	0.1292	0.9999	No	35.2	413	316
Slide-tags	Pregnant vs Nulliparous	030 L6 CT CTX Glut	Yes	Fbxl16	-0.3249	0.2019	-0.7578	0.108	7.392	0.1298	0.9999	No	97.1	322	409
Slide-tags	Pregnant vs Nulliparous	030 L6 CT CTX Glut	Yes	Klhl22	0.4171	0.2592	-0.1386	0.9729	5.891	0.1298	0.9999	No	69.2	168	138
Slide-tags	Pregnant vs Nulliparous	030 L6 CT CTX Glut	Yes	Medag	-1.148	0.7136	-2.678	0.3821	2.107	0.1299	0.9999	No	16.4	10	16
Slide-tags	Pregnant vs Nulliparous	030 L6 CT CTX Glut	Yes	Mcu	0.3616	0.2248	-0.1205	0.8437	6.762	0.13	0.9999	No	74.9	285	217
Slide-tags	Pregnant vs Nulliparous	030 L6 CT CTX Glut	Yes	Grik1	-0.9353	0.5816	-2.182	0.3116	3.164	0.13	0.9999	No	10.5	14	27
Slide-tags	Pregnant vs Nulliparous	030 L6 CT CTX Glut	Yes	Tecr	0.3458	0.2151	-0.1153	0.807	7.321	0.1301	0.9999	No	88.7	387	343
Slide-tags	Pregnant vs Nulliparous	030 L6 CT CTX Glut	Yes	Psmd10	-1.097	0.6822	-2.559	0.3661	2.568	0.1302	0.9999	No	28.2	16	23
Slide-tags	Pregnant vs Nulliparous	030 L6 CT CTX Glut	Yes	Smarcc2	-0.3319	0.2071	-0.7759	0.1121	7.004	0.1312	0.9999	No	92.1	267	311
Slide-tags	Pregnant vs Nulliparous	030 L6 CT CTX Glut	Yes	Vwc2l	0.6571	0.41	-0.2219	1.536	4.096	0.1312	0.9999	No	10.5	37	28
Slide-tags	Pregnant vs Nulliparous	030 L6 CT CTX Glut	Yes	Irak2	0.6061	0.3793	-0.2072	1.419	4.293	0.1323	0.9999	No	34.1	64	39
Slide-tags	Pregnant vs Nulliparous	030 L6 CT CTX Glut	Yes	Col12a1	-0.6702	0.4195	-1.57	0.2292	5.839	0.1324	0.9999	No	67.8	133	148
Slide-tags	Pregnant vs Nulliparous	030 L6 CT CTX Glut	Yes	E2f3	0.4298	0.2694	-0.1477	1.007	5.769	0.1328	0.9999	No	59	161	112
Slide-tags	Pregnant vs Nulliparous	030 L6 CT CTX Glut	Yes	Gabra2	-0.3406	0.2135	-0.7984	0.1172	7.002	0.1329	0.9999	No	77.9	280	315
Slide-tags	Pregnant vs Nulliparous	030 L6 CT CTX Glut	Yes	Lamtor3	-0.6228	0.3916	-1.462	0.2167	4.777	0.1339	0.9999	No	72.4	64	82
Slide-tags	Pregnant vs Nulliparous	030 L6 CT CTX Glut	Yes	Ruvbl2	-0.9907	0.6235	-2.327	0.346	2.842	0.1343	0.9999	No	14.9	19	28
Slide-tags	Pregnant vs Nulliparous	030 L6 CT CTX Glut	Yes	Bloc1s5	1.01	0.6369	-0.3557	2.375	2.51	0.1351	0.9999	No	15.8	16	13
Slide-tags	Pregnant vs Nulliparous	030 L6 CT CTX Glut	Yes	Sec24c	-0.497	0.3137	-1.17	0.1755	5.166	0.1353	0.9999	No	54.5	94	109
Slide-tags	Pregnant vs Nulliparous	030 L6 CT CTX Glut	Yes	Snu13	-0.4673	0.2955	-1.101	0.1663	5.844	0.136	0.9999	No	88.7	122	172
Slide-tags	Pregnant vs Nulliparous	030 L6 CT CTX Glut	Yes	Il34	0.5415	0.3427	-0.1933	1.276	4.716	0.1364	0.9999	No	35.9	84	57
Slide-tags	Pregnant vs Nulliparous	030 L6 CT CTX Glut	Yes	Eif4e	-0.3593	0.2277	-0.8473	0.1288	6.545	0.1368	0.9999	No	89.5	206	253
Slide-tags	Pregnant vs Nulliparous	030 L6 CT CTX Glut	Yes	Msn	-1.139	0.7225	-2.688	0.4095	2.306	0.137	0.9999	No	0.8	10	19
Slide-tags	Pregnant vs Nulliparous	030 L6 CT CTX Glut	Yes	Cux2	-0.8586	0.5449	-2.027	0.3096	3.638	0.1373	0.9999	No	5.6	16	44
Slide-tags	Pregnant vs Nulliparous	030 L6 CT CTX Glut	Yes	Picalm	-0.3581	0.2274	-0.8456	0.1293	6.974	0.1374	0.9999	No	79.5	298	322
Slide-tags	Pregnant vs Nulliparous	030 L6 CT CTX Glut	Yes	Elovl1	-1.582	1.005	-3.736	0.5716	2.47	0.1375	0.9999	No	13	15	20
Slide-tags	Pregnant vs Nulliparous	030 L6 CT CTX Glut	Yes	Impact	-0.362	0.2298	-0.8548	0.1308	7.333	0.1375	0.9999	No	97.1	340	391
Slide-tags	Pregnant vs Nulliparous	030 L6 CT CTX Glut	Yes	Slc8a3	0.3765	0.2392	-0.1364	0.8894	6.161	0.1377	0.9999	No	56.5	201	164
Slide-tags	Pregnant vs Nulliparous	030 L6 CT CTX Glut	Yes	Cd2bp2	-0.6853	0.4358	-1.62	0.249	4.007	0.1381	0.9999	No	46	36	53
Slide-tags	Pregnant vs Nulliparous	030 L6 CT CTX Glut	Yes	Stk4	-0.4394	0.28	-1.04	0.1608	5.667	0.1388	0.9999	No	68.5	140	149
Slide-tags	Pregnant vs Nulliparous	030 L6 CT CTX Glut	Yes	Pak1	-0.2856	0.1821	-0.6759	0.1047	8.071	0.139	0.9999	No	99.5	487	548
Slide-tags	Pregnant vs Nulliparous	030 L6 CT CTX Glut	Yes	Clk1	0.3062	0.1953	-0.1125	0.7249	7.425	0.1391	0.9999	No	75.7	431	357
Slide-tags	Pregnant vs Nulliparous	030 L6 CT CTX Glut	Yes	Tbc1d22a	0.4109	0.2621	-0.151	0.9728	5.846	0.1392	0.9999	No	55.6	167	130
Slide-tags	Pregnant vs Nulliparous	030 L6 CT CTX Glut	Yes	Trp53	0.762	0.4866	-0.2813	1.805	3.615	0.1396	0.9999	No	27	47	28
Slide-tags	Pregnant vs Nulliparous	030 L6 CT CTX Glut	Yes	Rab6a	-0.2754	0.1759	-0.6525	0.1017	8.138	0.1397	0.9999	No	99.9	503	601
Slide-tags	Pregnant vs Nulliparous	030 L6 CT CTX Glut	Yes	Kdm1a	0.3773	0.2412	-0.1398	0.8944	6.313	0.1399	0.9999	No	77.8	243	173
Slide-tags	Pregnant vs Nulliparous	030 L6 CT CTX Glut	Yes	Hnrnpm	-0.306	0.1956	-0.7254	0.1134	7.463	0.14	0.9999	No	75.3	358	405
Slide-tags	Pregnant vs Nulliparous	030 L6 CT CTX Glut	Yes	Cflar	-1.151	0.7374	-2.732	0.4297	2.539	0.1407	0.9999	No	4.1	12	24
Slide-tags	Pregnant vs Nulliparous	030 L6 CT CTX Glut	Yes	Wdr36	-0.5204	0.3335	-1.235	0.1947	5.019	0.1409	0.9999	No	37.7	94	102
Slide-tags	Pregnant vs Nulliparous	030 L6 CT CTX Glut	Yes	Cacna1d	0.2505	0.161	-0.09455	0.5956	8.85	0.1418	0.9999	No	98.2	759	679
Slide-tags	Pregnant vs Nulliparous	030 L6 CT CTX Glut	Yes	Plxna2	0.2629	0.169	-0.09945	0.6252	8.76	0.1421	0.9999	No	98.5	752	644
Slide-tags	Pregnant vs Nulliparous	030 L6 CT CTX Glut	Yes	Arid3b	-0.7492	0.4822	-1.783	0.2847	5.243	0.1425	0.9999	No	39.1	77	115
Slide-tags	Pregnant vs Nulliparous	030 L6 CT CTX Glut	Yes	Med12	-0.8013	0.5162	-1.908	0.3055	3.812	0.1428	0.9999	No	17.1	37	45
Slide-tags	Pregnant vs Nulliparous	030 L6 CT CTX Glut	Yes	Dpm1	0.3545	0.2284	-0.1352	0.8443	6.73	0.1429	0.9999	No	84.6	303	217
Slide-tags	Pregnant vs Nulliparous	030 L6 CT CTX Glut	Yes	Washc3	0.6982	0.4503	-0.2672	1.664	3.786	0.1432	0.9999	No	27.7	42	29
Slide-tags	Pregnant vs Nulliparous	030 L6 CT CTX Glut	Yes	Mif	-0.4962	0.3203	-1.183	0.1906	6.47	0.1436	0.9999	No	91.3	183	260
Slide-tags	Pregnant vs Nulliparous	030 L6 CT CTX Glut	Yes	Abi3bp	-0.6734	0.4349	-1.606	0.2589	5.479	0.1437	0.9999	No	30	94	129
Slide-tags	Pregnant vs Nulliparous	030 L6 CT CTX Glut	Yes	Vamp2	-0.4055	0.2629	-0.9691	0.1581	7.004	0.1451	0.9999	No	99.9	264	335
Slide-tags	Pregnant vs Nulliparous	030 L6 CT CTX Glut	Yes	Wrnip1	-0.6141	0.3982	-1.468	0.2397	4.606	0.1453	0.9999	No	52.9	58	74
Slide-tags	Pregnant vs Nulliparous	030 L6 CT CTX Glut	Yes	Chd4	0.3293	0.2136	-0.1287	0.7874	6.975	0.1454	0.9999	No	83.3	313	258
Slide-tags	Pregnant vs Nulliparous	030 L6 CT CTX Glut	Yes	Snrk	-0.3887	0.2523	-0.9297	0.1522	6.062	0.1456	0.9999	No	80.1	155	184
Slide-tags	Pregnant vs Nulliparous	030 L6 CT CTX Glut	Yes	Rheb	-0.3278	0.2129	-0.7842	0.1285	6.829	0.1458	0.9999	No	94.7	260	292
Slide-tags	Pregnant vs Nulliparous	030 L6 CT CTX Glut	Yes	Slc1a1	0.3686	0.2399	-0.1458	0.883	6.841	0.1466	0.9999	No	84.8	291	230
Slide-tags	Pregnant vs Nulliparous	030 L6 CT CTX Glut	Yes	Hcn2	0.5016	0.3265	-0.1983	1.202	5.075	0.1466	0.9999	No	60.5	99	84
Slide-tags	Pregnant vs Nulliparous	030 L6 CT CTX Glut	Yes	Sema4a	-0.4078	0.2657	-0.9775	0.1619	6.067	0.147	0.9999	No	65	160	176
Slide-tags	Pregnant vs Nulliparous	030 L6 CT CTX Glut	Yes	Uchl1	-0.3219	0.2099	-0.772	0.1282	7.483	0.1474	0.9999	No	97.7	365	448
Slide-tags	Pregnant vs Nulliparous	030 L6 CT CTX Glut	Yes	Ywhag	-0.2829	0.1845	-0.6786	0.1127	8.391	0.1474	0.9999	No	99.9	568	689
Slide-tags	Pregnant vs Nulliparous	030 L6 CT CTX Glut	Yes	Vangl2	0.5951	0.3882	-0.2371	1.427	4.319	0.1475	0.9999	No	38.8	63	42
Slide-tags	Pregnant vs Nulliparous	030 L6 CT CTX Glut	Yes	Pcdh11x	-0.3103	0.2027	-0.7448	0.1242	7.551	0.1479	0.9999	No	70.9	339	357
Slide-tags	Pregnant vs Nulliparous	030 L6 CT CTX Glut	Yes	Dgcr2	-0.4142	0.2705	-0.9942	0.1658	5.796	0.148	0.9999	No	71.3	127	152
Slide-tags	Pregnant vs Nulliparous	030 L6 CT CTX Glut	Yes	Epha3	-0.3682	0.2408	-0.8845	0.1481	6.556	0.1485	0.9999	No	47.4	198	223
Slide-tags	Pregnant vs Nulliparous	030 L6 CT CTX Glut	Yes	Kcnab3	0.9629	0.6301	-0.388	2.314	2.567	0.1486	0.9999	No	16.8	20	11
Slide-tags	Pregnant vs Nulliparous	030 L6 CT CTX Glut	Yes	Suz12	-0.3923	0.2568	-0.9428	0.1582	6.171	0.1487	0.9999	No	69.8	173	185
Slide-tags	Pregnant vs Nulliparous	030 L6 CT CTX Glut	Yes	Cdh12	-0.3044	0.1993	-0.7317	0.1229	8.246	0.1489	0.9999	No	83	443	513
Slide-tags	Pregnant vs Nulliparous	030 L6 CT CTX Glut	Yes	Tspyl2	0.5895	0.3865	-0.2391	1.418	4.374	0.1493	0.9999	No	55.2	75	55
Slide-tags	Pregnant vs Nulliparous	030 L6 CT CTX Glut	Yes	Ksr2	0.2651	0.174	-0.1079	0.6381	8.167	0.1497	0.9999	No	94.8	622	512
Slide-tags	Pregnant vs Nulliparous	030 L6 CT CTX Glut	Yes	Adcy2	0.2757	0.181	-0.1123	0.6637	9.05	0.1498	0.9999	No	98.8	786	740
Slide-tags	Pregnant vs Nulliparous	030 L6 CT CTX Glut	Yes	Arg2	0.6514	0.4277	-0.2655	1.568	4.331	0.1499	0.9999	No	10.9	67	46
Slide-tags	Pregnant vs Nulliparous	030 L6 CT CTX Glut	Yes	Aldoa	-0.3354	0.2204	-0.8078	0.1371	7.864	0.1502	0.9999	No	99.6	436	556
Slide-tags	Pregnant vs Nulliparous	030 L6 CT CTX Glut	Yes	Kmt2d	-0.4459	0.2931	-1.074	0.1825	5.604	0.1504	0.9999	No	62.3	102	145
Slide-tags	Pregnant vs Nulliparous	030 L6 CT CTX Glut	Yes	Isg15	0.9727	0.6397	-0.3988	2.344	2.423	0.1505	0.9999	No	0.8	16	11
Slide-tags	Pregnant vs Nulliparous	030 L6 CT CTX Glut	Yes	Chmp3	-0.3834	0.2524	-0.9246	0.1577	6.058	0.1509	0.9999	No	84.9	153	186
Slide-tags	Pregnant vs Nulliparous	030 L6 CT CTX Glut	Yes	Smap2	-0.3794	0.2501	-0.9156	0.1567	6.553	0.1514	0.9999	No	93.8	233	259
Slide-tags	Pregnant vs Nulliparous	030 L6 CT CTX Glut	Yes	Pltp	-0.789	0.5206	-1.905	0.3272	3.328	0.1518	0.9999	No	1.9	18	31
Slide-tags	Pregnant vs Nulliparous	030 L6 CT CTX Glut	Yes	Atn1	-0.4525	0.2986	-1.093	0.1877	5.309	0.1518	0.9999	No	80.4	93	113
Slide-tags	Pregnant vs Nulliparous	030 L6 CT CTX Glut	Yes	Cxcl17	0.7138	0.4713	-0.2967	1.724	4.854	0.1521	0.9999	No	11.7	101	56
Slide-tags	Pregnant vs Nulliparous	030 L6 CT CTX Glut	Yes	Minar2	0.6457	0.4267	-0.2692	1.561	4.345	0.1524	0.9999	No	50.6	64	54
Slide-tags	Pregnant vs Nulliparous	030 L6 CT CTX Glut	Yes	Cisd2	-0.4375	0.2894	-1.058	0.1831	6.264	0.1528	0.9999	No	84.2	198	214
Slide-tags	Pregnant vs Nulliparous	030 L6 CT CTX Glut	Yes	Pdgfb	0.5001	0.3312	-0.2099	1.21	4.944	0.1532	0.9999	No	45.3	90	64
Slide-tags	Pregnant vs Nulliparous	030 L6 CT CTX Glut	Yes	Aldh9a1	0.7732	0.5123	-0.3251	1.871	3.319	0.1534	0.9999	No	11	31	23
Slide-tags	Pregnant vs Nulliparous	030 L6 CT CTX Glut	Yes	Fgf2	-1.056	0.7014	-2.559	0.4482	2.561	0.1545	0.9999	No	4.9	15	25
Slide-tags	Pregnant vs Nulliparous	030 L6 CT CTX Glut	Yes	Sh3bp1	0.5305	0.3526	-0.2255	1.286	4.589	0.1546	0.9999	No	18.7	80	50
Slide-tags	Pregnant vs Nulliparous	030 L6 CT CTX Glut	Yes	Micu1	0.315	0.2094	-0.1339	0.764	6.919	0.1546	0.9999	No	87.2	320	240
Slide-tags	Pregnant vs Nulliparous	030 L6 CT CTX Glut	Yes	Mpc2	-0.3842	0.2554	-0.9318	0.1634	6.134	0.1546	0.9999	No	86.5	166	198
Slide-tags	Pregnant vs Nulliparous	030 L6 CT CTX Glut	Yes	Ly6h	0.3321	0.2208	-0.1413	0.8055	6.973	0.1547	0.9999	No	91.8	326	274
Slide-tags	Pregnant vs Nulliparous	030 L6 CT CTX Glut	Yes	Limk1	0.4699	0.3124	-0.1999	1.14	5.431	0.1547	0.9999	No	75.2	148	91
Slide-tags	Pregnant vs Nulliparous	030 L6 CT CTX Glut	Yes	Mtmr12	0.3393	0.2257	-0.1445	0.8231	6.603	0.1548	0.9999	No	85.1	278	209
Slide-tags	Pregnant vs Nulliparous	030 L6 CT CTX Glut	Yes	Clu	-0.3111	0.2072	-0.7553	0.1332	7.051	0.1554	0.9999	No	65.9	244	322
Slide-tags	Pregnant vs Nulliparous	030 L6 CT CTX Glut	Yes	Vcam1	-1.054	0.7034	-2.562	0.4537	2.429	0.156	0.9999	No	0.5	11	18
Slide-tags	Pregnant vs Nulliparous	030 L6 CT CTX Glut	Yes	Fbxo32	-0.5304	0.3542	-1.29	0.229	4.709	0.1564	0.9999	No	41.8	66	76
Slide-tags	Pregnant vs Nulliparous	030 L6 CT CTX Glut	Yes	Cdc42ep4	-1.143	0.7643	-2.782	0.4953	2.053	0.1568	0.9999	No	2.9	11	15
Slide-tags	Pregnant vs Nulliparous	030 L6 CT CTX Glut	Yes	Rbfox3	0.2304	0.1542	-0.1001	0.561	9.493	0.1571	0.9999	No	99.8	895	897
Slide-tags	Pregnant vs Nulliparous	030 L6 CT CTX Glut	Yes	Mapt	0.2545	0.1704	-0.1108	0.6198	8.785	0.1573	0.9999	No	99.4	757	716
Slide-tags	Pregnant vs Nulliparous	030 L6 CT CTX Glut	Yes	Hsph1	-0.333	0.2231	-0.8113	0.1453	7.125	0.1576	0.9999	No	97.6	293	348
Slide-tags	Pregnant vs Nulliparous	030 L6 CT CTX Glut	Yes	Shld1	0.5771	0.3867	-0.2519	1.406	4.859	0.1577	0.9999	No	37.2	92	70
Slide-tags	Pregnant vs Nulliparous	030 L6 CT CTX Glut	Yes	Ppp2r1b	-0.5271	0.3535	-1.285	0.2307	5.108	0.158	0.9999	No	33.8	83	97
Slide-tags	Pregnant vs Nulliparous	030 L6 CT CTX Glut	Yes	Ogt	0.2457	0.1648	-0.1076	0.5989	8.567	0.158	0.9999	No	93.7	696	652
Slide-tags	Pregnant vs Nulliparous	030 L6 CT CTX Glut	Yes	Srf	-0.8821	0.5921	-2.151	0.3873	3.074	0.1584	0.9999	No	19.4	17	26
Slide-tags	Pregnant vs Nulliparous	030 L6 CT CTX Glut	Yes	Dact2	-0.9617	0.6466	-2.348	0.4245	2.764	0.159	0.9999	No	10.5	14	20
Slide-tags	Pregnant vs Nulliparous	030 L6 CT CTX Glut	Yes	L3hypdh	-0.9535	0.6421	-2.33	0.4232	2.528	0.1597	0.9999	No	4.2	12	19
Slide-tags	Pregnant vs Nulliparous	030 L6 CT CTX Glut	Yes	Rab3d	1.267	0.8539	-0.5632	3.098	1.852	0.1598	0.9999	No	13.8	14	10
Slide-tags	Pregnant vs Nulliparous	030 L6 CT CTX Glut	Yes	Ldhb	-0.3314	0.2236	-0.8107	0.1478	6.919	0.1602	0.9999	No	79.6	252	320
Slide-tags	Pregnant vs Nulliparous	030 L6 CT CTX Glut	Yes	Il1rap	0.2885	0.1947	-0.1289	0.7058	7.275	0.1605	0.9999	No	78.6	399	305
Slide-tags	Pregnant vs Nulliparous	030 L6 CT CTX Glut	Yes	Lrrtm1	-0.3816	0.2576	-0.9338	0.1706	6.156	0.1605	0.9999	No	22.2	157	203
Slide-tags	Pregnant vs Nulliparous	030 L6 CT CTX Glut	Yes	Il6ra	0.9011	0.6082	-0.4029	2.205	2.636	0.1605	0.9999	No	14.6	24	10
Slide-tags	Pregnant vs Nulliparous	030 L6 CT CTX Glut	Yes	Hat1	-0.7028	0.4744	-1.72	0.3143	3.769	0.1605	0.9999	No	23.5	40	48
Slide-tags	Pregnant vs Nulliparous	030 L6 CT CTX Glut	Yes	Mri1	0.8121	0.5485	-0.3638	1.988	3.68	0.1608	0.9999	No	35.1	55	25
Slide-tags	Pregnant vs Nulliparous	030 L6 CT CTX Glut	Yes	Grid1	0.2663	0.18	-0.1197	0.6523	8.761	0.1612	0.9999	No	92.9	681	632
Slide-tags	Pregnant vs Nulliparous	030 L6 CT CTX Glut	Yes	Ctnna3	0.2236	0.1516	-0.1014	0.5486	11.01	0.1623	0.9999	No	93	1012	1127
Slide-tags	Pregnant vs Nulliparous	030 L6 CT CTX Glut	Yes	Lrrtm3	0.3009	0.2042	-0.1369	0.7387	9.468	0.1626	0.9999	No	99	856	798
Slide-tags	Pregnant vs Nulliparous	030 L6 CT CTX Glut	Yes	Psen2	0.6896	0.4695	-0.3169	1.696	3.743	0.1639	0.9999	No	22.4	40	27
Slide-tags	Pregnant vs Nulliparous	030 L6 CT CTX Glut	Yes	Pi4ka	0.2446	0.1668	-0.1129	0.6022	8.683	0.1644	0.9999	No	97.8	704	677
Slide-tags	Pregnant vs Nulliparous	030 L6 CT CTX Glut	Yes	Slc8a1	0.2745	0.1872	-0.1268	0.6759	10.61	0.1645	0.9999	No	100	1047	1107
Slide-tags	Pregnant vs Nulliparous	030 L6 CT CTX Glut	Yes	Sacm1l	-0.3336	0.2278	-0.8219	0.1547	6.701	0.165	0.9999	No	78	253	250
Slide-tags	Pregnant vs Nulliparous	030 L6 CT CTX Glut	Yes	Dagla	0.34	0.2322	-0.1578	0.8377	6.785	0.1651	0.9999	No	86	294	233
Slide-tags	Pregnant vs Nulliparous	030 L6 CT CTX Glut	Yes	Srrm4	0.3302	0.2257	-0.1538	0.8141	7.87	0.1655	0.9999	No	91.4	511	414
Slide-tags	Pregnant vs Nulliparous	030 L6 CT CTX Glut	Yes	Car7	0.5228	0.3579	-0.2445	1.29	4.813	0.1661	0.9999	No	59.7	88	61
Slide-tags	Pregnant vs Nulliparous	030 L6 CT CTX Glut	Yes	Npas4	0.5999	0.4119	-0.2832	1.483	3.888	0.1672	0.9999	No	29.5	64	26
Slide-tags	Pregnant vs Nulliparous	030 L6 CT CTX Glut	Yes	Cdc25a	-1.017	0.6982	-2.514	0.4801	2.22	0.1673	0.9999	No	9.4	10	18
Slide-tags	Pregnant vs Nulliparous	030 L6 CT CTX Glut	Yes	Syncrip	-0.343	0.2356	-0.8481	0.1621	6.53	0.1674	0.9999	No	82.4	214	235
Slide-tags	Pregnant vs Nulliparous	030 L6 CT CTX Glut	Yes	Arnt2	0.3072	0.2111	-0.1453	0.7597	7.593	0.1675	0.9999	No	95.1	424	385
Slide-tags	Pregnant vs Nulliparous	030 L6 CT CTX Glut	Yes	Chd1	-0.4204	0.2889	-1.04	0.1989	5.914	0.1676	0.9999	No	63.3	145	167
Slide-tags	Pregnant vs Nulliparous	030 L6 CT CTX Glut	Yes	Snapin	-0.6169	0.4241	-1.526	0.2923	4.333	0.1677	0.9999	No	38.8	39	63
Slide-tags	Pregnant vs Nulliparous	030 L6 CT CTX Glut	Yes	Prkn	0.2709	0.1862	-0.1284	0.6701	8.993	0.1678	0.9999	No	94.4	740	667
Slide-tags	Pregnant vs Nulliparous	030 L6 CT CTX Glut	Yes	Ext1	-0.2213	0.1523	-0.5478	0.1052	10.02	0.1681	0.9999	No	99	886	962
Slide-tags	Pregnant vs Nulliparous	030 L6 CT CTX Glut	Yes	Map7	0.2774	0.1911	-0.1323	0.687	7.42	0.1685	0.9999	No	87.3	408	339
Slide-tags	Pregnant vs Nulliparous	030 L6 CT CTX Glut	Yes	Ywhaz	-0.2761	0.1903	-0.6841	0.1319	8.537	0.1688	0.9999	No	100	630	765
Slide-tags	Pregnant vs Nulliparous	030 L6 CT CTX Glut	Yes	Ada	-1.057	0.7286	-2.619	0.5052	2.282	0.1689	0.9999	No	0.7	10	19
Slide-tags	Pregnant vs Nulliparous	030 L6 CT CTX Glut	Yes	Dlgap4	0.27	0.1864	-0.1296	0.6697	8.05	0.1694	0.9999	No	97.9	569	486
Slide-tags	Pregnant vs Nulliparous	030 L6 CT CTX Glut	Yes	Agl	-0.5622	0.3895	-1.397	0.2728	4.661	0.1708	0.9999	No	17.9	53	77
Slide-tags	Pregnant vs Nulliparous	030 L6 CT CTX Glut	Yes	Lrp1	0.2976	0.2065	-0.1451	0.7403	7.096	0.1714	0.9999	No	92.8	329	307
Slide-tags	Pregnant vs Nulliparous	030 L6 CT CTX Glut	Yes	Ndrg4	-0.2719	0.1888	-0.6767	0.1329	8.089	0.1717	0.9999	No	99.9	494	579
Slide-tags	Pregnant vs Nulliparous	030 L6 CT CTX Glut	Yes	Vcan	-0.8505	0.5906	-2.117	0.4157	2.876	0.1717	0.9999	No	9.8	19	22
Slide-tags	Pregnant vs Nulliparous	030 L6 CT CTX Glut	Yes	Cic	0.5257	0.3653	-0.2575	1.309	5.206	0.172	0.9999	No	67	96	85
Slide-tags	Pregnant vs Nulliparous	030 L6 CT CTX Glut	Yes	Scn8a	0.2309	0.1604	-0.1131	0.5748	9.045	0.1721	0.9999	No	99.5	808	739
Slide-tags	Pregnant vs Nulliparous	030 L6 CT CTX Glut	Yes	Egr4	-0.7989	0.5557	-1.99	0.3924	3.956	0.1724	0.9999	No	41.3	42	60
Slide-tags	Pregnant vs Nulliparous	030 L6 CT CTX Glut	Yes	Slc12a5	-0.2825	0.1968	-0.7043	0.1394	7.893	0.173	0.9999	No	97.6	454	504
Slide-tags	Pregnant vs Nulliparous	030 L6 CT CTX Glut	Yes	Gabrd	0.4808	0.335	-0.2374	1.199	5.052	0.1731	0.9999	No	35.5	100	70
Slide-tags	Pregnant vs Nulliparous	030 L6 CT CTX Glut	Yes	Selenoi	-0.3796	0.2647	-0.9471	0.1879	5.786	0.1734	0.9999	No	72.6	136	154
Slide-tags	Pregnant vs Nulliparous	030 L6 CT CTX Glut	Yes	Nbn	-0.6875	0.4796	-1.716	0.3406	3.907	0.1735	0.9999	No	27.5	40	49
Slide-tags	Pregnant vs Nulliparous	030 L6 CT CTX Glut	Yes	Ptpru	0.4375	0.3054	-0.2172	1.092	6.005	0.1738	0.9999	No	61.9	214	140
Slide-tags	Pregnant vs Nulliparous	030 L6 CT CTX Glut	Yes	Kitl	0.4412	0.3081	-0.2193	1.102	5.517	0.174	0.9999	No	47.7	136	100
Slide-tags	Pregnant vs Nulliparous	030 L6 CT CTX Glut	Yes	Tshz1	-0.5492	0.3837	-1.372	0.2733	4.587	0.1741	0.9999	No	24.4	50	69
Slide-tags	Pregnant vs Nulliparous	030 L6 CT CTX Glut	Yes	Baiap2	0.2586	0.1807	-0.1288	0.646	8.356	0.1742	0.9999	No	99.7	661	573
Slide-tags	Pregnant vs Nulliparous	030 L6 CT CTX Glut	Yes	Ric8a	0.6681	0.4676	-0.3343	1.671	3.904	0.1749	0.9999	No	46.1	55	30
Slide-tags	Pregnant vs Nulliparous	030 L6 CT CTX Glut	Yes	Thra	0.2604	0.1824	-0.1306	0.6513	7.879	0.1752	0.9999	No	99.5	495	470
Slide-tags	Pregnant vs Nulliparous	030 L6 CT CTX Glut	Yes	Set	-0.333	0.2334	-0.8335	0.1675	6.551	0.1756	0.9999	No	98.5	195	246
Slide-tags	Pregnant vs Nulliparous	030 L6 CT CTX Glut	Yes	Slc4a7	-0.4909	0.3444	-1.229	0.2474	5.183	0.1758	0.9999	No	32.2	89	103
Slide-tags	Pregnant vs Nulliparous	030 L6 CT CTX Glut	Yes	Bad	-0.7746	0.5437	-1.94	0.391	3.42	0.176	0.9999	No	59.9	29	37
Slide-tags	Pregnant vs Nulliparous	030 L6 CT CTX Glut	Yes	Tyrobp	-0.8534	0.5997	-2.139	0.4324	2.885	0.1765	0.9999	No	0.9	12	24
Slide-tags	Pregnant vs Nulliparous	030 L6 CT CTX Glut	Yes	Scrib	0.8706	0.6123	-0.4421	2.183	3.618	0.1769	0.9999	No	19.6	48	27
Slide-tags	Pregnant vs Nulliparous	030 L6 CT CTX Glut	Yes	Gtpbp2	0.4528	0.3185	-0.2302	1.136	5.219	0.177	0.9999	No	58.8	115	81
Slide-tags	Pregnant vs Nulliparous	030 L6 CT CTX Glut	Yes	Fosl2	-0.714	0.5034	-1.793	0.3653	3.763	0.1779	0.9999	No	23.6	28	41
Slide-tags	Pregnant vs Nulliparous	030 L6 CT CTX Glut	Yes	Cetn2	-0.7522	0.5306	-1.89	0.3854	4.276	0.1781	0.9999	No	57.7	54	76
Slide-tags	Pregnant vs Nulliparous	030 L6 CT CTX Glut	Yes	Gart	-0.662	0.4679	-1.665	0.3413	4.001	0.1789	0.9999	No	24.6	40	51
Slide-tags	Pregnant vs Nulliparous	030 L6 CT CTX Glut	Yes	Mmd2	-0.4213	0.2979	-1.06	0.2175	5.428	0.1792	0.9999	No	53	112	122
Slide-tags	Pregnant vs Nulliparous	030 L6 CT CTX Glut	Yes	Bcl2l2	-0.5048	0.3572	-1.271	0.2611	4.716	0.1794	0.9999	No	65.7	59	78
Slide-tags	Pregnant vs Nulliparous	030 L6 CT CTX Glut	Yes	Pld5	-0.6374	0.4515	-1.605	0.3306	4.174	0.1798	0.9999	No	3.9	30	48
Slide-tags	Pregnant vs Nulliparous	030 L6 CT CTX Glut	Yes	Zeb1	-0.2742	0.1943	-0.6907	0.1423	7.549	0.1799	0.9999	No	85.2	378	419
Slide-tags	Pregnant vs Nulliparous	030 L6 CT CTX Glut	Yes	Gdpd1	0.336	0.2384	-0.1751	0.8472	6.253	0.1804	0.9999	No	72.1	222	162
Slide-tags	Pregnant vs Nulliparous	030 L6 CT CTX Glut	Yes	Sox6	-0.7334	0.5206	-1.849	0.3827	3.524	0.1806	0.9999	No	3	20	38
Slide-tags	Pregnant vs Nulliparous	030 L6 CT CTX Glut	Yes	Gpsm2	0.7663	0.5442	-0.4003	1.933	3.391	0.1808	0.9999	No	14.8	34	19
Slide-tags	Pregnant vs Nulliparous	030 L6 CT CTX Glut	Yes	Tbl1xr1	-0.299	0.2123	-0.7543	0.1562	7.017	0.1808	0.9999	No	88.3	304	312
Slide-tags	Pregnant vs Nulliparous	030 L6 CT CTX Glut	Yes	Neo1	0.2921	0.2075	-0.1528	0.737	7.151	0.181	0.9999	No	79.6	359	307
Slide-tags	Pregnant vs Nulliparous	030 L6 CT CTX Glut	Yes	Csk	0.7059	0.5017	-0.3696	1.781	3.418	0.1811	0.9999	No	20.4	36	25
Slide-tags	Pregnant vs Nulliparous	030 L6 CT CTX Glut	Yes	Daam2	-0.8545	0.608	-2.158	0.449	3	0.1816	0.9999	No	2.3	12	28
Slide-tags	Pregnant vs Nulliparous	030 L6 CT CTX Glut	Yes	Gfra2	0.3351	0.2393	-0.1781	0.8482	6.846	0.1832	0.9999	No	89.3	306	244
Slide-tags	Pregnant vs Nulliparous	030 L6 CT CTX Glut	Yes	Gdf11	-0.8029	0.5739	-2.033	0.4274	3.053	0.1834	0.9999	No	3	15	27
Slide-tags	Pregnant vs Nulliparous	030 L6 CT CTX Glut	Yes	Sqstm1	0.4007	0.2868	-0.2143	1.016	6.068	0.1841	0.9999	No	92.8	196	151
Slide-tags	Pregnant vs Nulliparous	030 L6 CT CTX Glut	Yes	Mapk8	0.2921	0.2096	-0.1573	0.7415	7.319	0.1851	0.9999	No	92.6	382	331
Slide-tags	Pregnant vs Nulliparous	030 L6 CT CTX Glut	Yes	Osgep	-0.5436	0.3908	-1.381	0.2943	4.427	0.1859	0.9999	No	29.5	48	63
Slide-tags	Pregnant vs Nulliparous	030 L6 CT CTX Glut	Yes	Vat1	-0.9918	0.7131	-2.521	0.5372	2.571	0.1859	0.9999	No	22.8	13	21
Slide-tags	Pregnant vs Nulliparous	030 L6 CT CTX Glut	Yes	Shoc2	-0.368	0.2648	-0.9357	0.1998	5.933	0.1863	0.9999	No	78.2	150	174
Slide-tags	Pregnant vs Nulliparous	030 L6 CT CTX Glut	Yes	Nts	-0.9564	0.6884	-2.432	0.5195	2.838	0.1864	0.9999	No	3.4	15	24
Slide-tags	Pregnant vs Nulliparous	030 L6 CT CTX Glut	Yes	Cfap299	-0.6175	0.4457	-1.573	0.3381	3.994	0.1875	0.9999	No	10.8	34	51
Slide-tags	Pregnant vs Nulliparous	030 L6 CT CTX Glut	Yes	Mfge8	-0.5709	0.4127	-1.456	0.3138	4.368	0.1881	0.9999	No	4.2	37	66
Slide-tags	Pregnant vs Nulliparous	030 L6 CT CTX Glut	Yes	Tceal9	-0.4062	0.2939	-1.036	0.2238	5.53	0.1885	0.9999	No	87.2	104	131
Slide-tags	Pregnant vs Nulliparous	030 L6 CT CTX Glut	Yes	Prkar2b	-0.3257	0.2357	-0.831	0.1797	7.067	0.1887	0.9999	No	91.6	316	317
Slide-tags	Pregnant vs Nulliparous	030 L6 CT CTX Glut	Yes	Sorl1	0.3076	0.2227	-0.1698	0.785	7.808	0.1888	0.9999	No	96	486	440
Slide-tags	Pregnant vs Nulliparous	030 L6 CT CTX Glut	Yes	Kdm5b	0.2775	0.2009	-0.1533	0.7083	7.041	0.1888	0.9999	No	81.9	348	264
Slide-tags	Pregnant vs Nulliparous	030 L6 CT CTX Glut	Yes	Nr3c1	-0.2818	0.2041	-0.7195	0.1558	7.85	0.189	0.9999	No	96.1	459	466
Slide-tags	Pregnant vs Nulliparous	030 L6 CT CTX Glut	Yes	Fam210a	-0.3827	0.2773	-0.9773	0.2119	5.776	0.1892	0.9999	No	44.6	130	158
Slide-tags	Pregnant vs Nulliparous	030 L6 CT CTX Glut	Yes	Lipe	0.4332	0.3142	-0.2404	1.107	5.57	0.1895	0.9999	No	26.8	149	108
Slide-tags	Pregnant vs Nulliparous	030 L6 CT CTX Glut	Yes	Ap2a2	0.2691	0.1953	-0.1497	0.6879	7.189	0.1898	0.9999	No	95.9	363	316
Slide-tags	Pregnant vs Nulliparous	030 L6 CT CTX Glut	Yes	Rptor	0.2616	0.19	-0.1456	0.6689	7.349	0.1899	0.9999	No	88.9	418	324
Slide-tags	Pregnant vs Nulliparous	030 L6 CT CTX Glut	Yes	Prkacb	-0.2729	0.1982	-0.6979	0.1521	7.557	0.1902	0.9999	No	99.1	392	445
Slide-tags	Pregnant vs Nulliparous	030 L6 CT CTX Glut	Yes	Nipsnap2	0.3681	0.2674	-0.2053	0.9414	5.8	0.1903	0.9999	No	67.1	160	130
Slide-tags	Pregnant vs Nulliparous	030 L6 CT CTX Glut	Yes	B9d2	0.838	0.609	-0.4676	2.144	2.699	0.1903	0.9999	No	19.6	19	14
Slide-tags	Pregnant vs Nulliparous	030 L6 CT CTX Glut	Yes	Coro1c	0.3891	0.2827	-0.2171	0.9952	5.397	0.1903	0.9999	No	63.8	118	90
Slide-tags	Pregnant vs Nulliparous	030 L6 CT CTX Glut	Yes	F3	-0.793	0.5765	-2.029	0.443	2.993	0.1905	0.9999	No	4.5	15	25
Slide-tags	Pregnant vs Nulliparous	030 L6 CT CTX Glut	Yes	Sumo3	-0.4415	0.3215	-1.131	0.2477	5.497	0.1912	0.9999	No	78.8	106	142
Slide-tags	Pregnant vs Nulliparous	030 L6 CT CTX Glut	Yes	Apaf1	0.5928	0.4328	-0.3352	1.521	3.975	0.1923	0.9999	No	22.7	56	32
Slide-tags	Pregnant vs Nulliparous	030 L6 CT CTX Glut	Yes	Cacna1c	0.2315	0.1692	-0.1313	0.5943	8.885	0.1927	0.9999	No	94.5	772	691
Slide-tags	Pregnant vs Nulliparous	030 L6 CT CTX Glut	Yes	Tnfsf12	-0.8745	0.6392	-2.245	0.4958	2.613	0.1927	0.9999	No	1.4	11	18
Slide-tags	Pregnant vs Nulliparous	030 L6 CT CTX Glut	Yes	Rtbdn	0.9578	0.701	-0.5451	2.461	2.725	0.1933	0.9999	No	9.2	24	14
Slide-tags	Pregnant vs Nulliparous	030 L6 CT CTX Glut	Yes	Cdc16	0.424	0.311	-0.2427	1.091	5.112	0.1942	0.9999	No	46.4	104	79
Slide-tags	Pregnant vs Nulliparous	030 L6 CT CTX Glut	Yes	Cryab	-0.7583	0.5566	-1.952	0.4349	5.176	0.1945	0.9999	No	66.3	77	131
Slide-tags	Pregnant vs Nulliparous	030 L6 CT CTX Glut	Yes	Mllt6	-0.3239	0.2378	-0.8337	0.1858	6.416	0.1945	0.9999	No	53.7	188	223
Slide-tags	Pregnant vs Nulliparous	030 L6 CT CTX Glut	Yes	Arid3a	0.7637	0.562	-0.4413	1.969	3.58	0.1956	0.9999	No	20.4	44	26
Slide-tags	Pregnant vs Nulliparous	030 L6 CT CTX Glut	Yes	Dpysl4	0.5118	0.377	-0.2964	1.32	4.82	0.196	0.9999	No	50.1	100	68
Slide-tags	Pregnant vs Nulliparous	030 L6 CT CTX Glut	Yes	Dnttip2	-0.7179	0.5288	-1.852	0.4159	3.705	0.196	0.9999	No	30.3	30	42
Slide-tags	Pregnant vs Nulliparous	030 L6 CT CTX Glut	Yes	Tcp1	-0.3703	0.2728	-0.9552	0.2147	5.91	0.1961	0.9999	No	80.3	149	165
Slide-tags	Pregnant vs Nulliparous	030 L6 CT CTX Glut	Yes	Sumf1	0.4416	0.3262	-0.2578	1.141	5.058	0.1972	0.9999	No	47.9	108	83
Slide-tags	Pregnant vs Nulliparous	030 L6 CT CTX Glut	Yes	Id2	-0.3794	0.2805	-0.9809	0.222	5.842	0.1976	0.9999	No	88.9	131	166
Slide-tags	Pregnant vs Nulliparous	030 L6 CT CTX Glut	Yes	Ppargc1b	0.3421	0.2532	-0.2008	0.885	5.976	0.1981	0.9999	No	65.3	189	135
Slide-tags	Pregnant vs Nulliparous	030 L6 CT CTX Glut	Yes	Col4a2	0.3532	0.2618	-0.208	0.9144	5.783	0.1986	0.9999	No	56.7	160	124
Slide-tags	Pregnant vs Nulliparous	030 L6 CT CTX Glut	Yes	Vwa8	0.283	0.2098	-0.1668	0.7329	6.856	0.1987	0.9999	No	73.9	305	236
Slide-tags	Pregnant vs Nulliparous	030 L6 CT CTX Glut	Yes	Il20rb	-1.101	0.8186	-2.856	0.654	1.867	0.1999	0.9999	No	6.3	10	12
Slide-tags	Pregnant vs Nulliparous	030 L6 CT CTX Glut	Yes	Smarca1	-0.3394	0.2525	-0.8808	0.202	6.189	0.2002	0.9999	No	72.7	199	196
Slide-tags	Pregnant vs Nulliparous	030 L6 CT CTX Glut	Yes	Synpo	0.3134	0.2335	-0.1873	0.8141	6.573	0.2008	0.9999	No	88.9	259	211
Slide-tags	Pregnant vs Nulliparous	030 L6 CT CTX Glut	Yes	Pcna	-0.6211	0.4633	-1.614	0.3723	3.96	0.2013	0.9999	No	36.5	35	46
Slide-tags	Pregnant vs Nulliparous	030 L6 CT CTX Glut	Yes	Cbx3	-0.3366	0.2513	-0.8754	0.2022	6.134	0.2017	0.9999	No	92.7	161	195
Slide-tags	Pregnant vs Nulliparous	030 L6 CT CTX Glut	Yes	Onecut2	0.5122	0.3827	-0.3082	1.333	4.471	0.202	0.9999	No	22.6	64	53
Slide-tags	Pregnant vs Nulliparous	030 L6 CT CTX Glut	Yes	Virma	0.3234	0.2418	-0.195	0.8418	6.194	0.2023	0.9999	No	70.3	238	163
Slide-tags	Pregnant vs Nulliparous	030 L6 CT CTX Glut	Yes	Max	-0.4238	0.3175	-1.105	0.2569	5.253	0.2032	0.9999	No	63.5	96	109
Slide-tags	Pregnant vs Nulliparous	030 L6 CT CTX Glut	Yes	Ciita	-0.5489	0.412	-1.432	0.3344	4.736	0.204	0.9999	No	4.5	68	71
Slide-tags	Pregnant vs Nulliparous	030 L6 CT CTX Glut	Yes	Nfil3	0.7505	0.5645	-0.4598	1.961	3.034	0.2049	0.9999	No	22.3	27	15
Slide-tags	Pregnant vs Nulliparous	030 L6 CT CTX Glut	Yes	Erc2	0.2176	0.1639	-0.1339	0.569	10.33	0.2056	0.9999	No	99.6	991	1052
Slide-tags	Pregnant vs Nulliparous	030 L6 CT CTX Glut	Yes	Rab8b	-0.3834	0.2889	-1.003	0.2361	5.631	0.2057	0.9999	No	53.4	123	148
Slide-tags	Pregnant vs Nulliparous	030 L6 CT CTX Glut	Yes	Myh10	-0.2738	0.2066	-0.7168	0.1691	7.218	0.2061	0.9999	No	90.5	330	357
Slide-tags	Pregnant vs Nulliparous	030 L6 CT CTX Glut	Yes	Kcnt2	-0.2774	0.2094	-0.7264	0.1716	8.5	0.2065	0.9999	No	90.4	545	612
Slide-tags	Pregnant vs Nulliparous	030 L6 CT CTX Glut	Yes	Igsf8	0.3091	0.2337	-0.1919	0.8102	6.58	0.207	0.9999	No	78	271	207
Slide-tags	Pregnant vs Nulliparous	030 L6 CT CTX Glut	Yes	Large1	0.2079	0.1572	-0.1291	0.545	10.25	0.2071	0.9999	No	99.9	972	1017
Slide-tags	Pregnant vs Nulliparous	030 L6 CT CTX Glut	Yes	Kdm4a	0.5022	0.38	-0.3125	1.317	4.983	0.2074	0.9999	No	40.5	91	76
Slide-tags	Pregnant vs Nulliparous	030 L6 CT CTX Glut	Yes	Trpc3	0.6235	0.472	-0.3884	1.635	4.092	0.2076	0.9999	No	14.3	52	37
Slide-tags	Pregnant vs Nulliparous	030 L6 CT CTX Glut	Yes	Mxd1	0.5301	0.4015	-0.3307	1.391	4.15	0.2078	0.9999	No	45.7	66	41
Slide-tags	Pregnant vs Nulliparous	030 L6 CT CTX Glut	Yes	Khsrp	-0.3876	0.2939	-1.018	0.2425	5.494	0.2083	0.9999	No	75.1	108	131
Slide-tags	Pregnant vs Nulliparous	030 L6 CT CTX Glut	Yes	Fyn	0.2983	0.2271	-0.1885	0.7852	6.854	0.21	0.9999	No	84.4	295	242
Slide-tags	Pregnant vs Nulliparous	030 L6 CT CTX Glut	Yes	Urm1	0.528	0.402	-0.3339	1.39	4.131	0.2101	0.9999	No	53.2	54	40
Slide-tags	Pregnant vs Nulliparous	030 L6 CT CTX Glut	Yes	Fbxo2	-0.5514	0.4207	-1.453	0.3507	4.545	0.211	0.9999	No	30.6	46	74
Slide-tags	Pregnant vs Nulliparous	030 L6 CT CTX Glut	Yes	Gfra1	0.4257	0.325	-0.2711	1.122	4.893	0.2113	0.9999	No	20.1	64	67
Slide-tags	Pregnant vs Nulliparous	030 L6 CT CTX Glut	Yes	Zmynd19	-0.6413	0.4904	-1.693	0.4102	3.544	0.212	0.9999	No	40.2	28	38
Slide-tags	Pregnant vs Nulliparous	030 L6 CT CTX Glut	Yes	Pcdh8	-0.8162	0.6244	-2.155	0.5226	3.052	0.2122	0.9999	No	1.9	18	29
Slide-tags	Pregnant vs Nulliparous	030 L6 CT CTX Glut	Yes	Epas1	-0.5554	0.4251	-1.467	0.3559	4.116	0.2123	0.9999	No	3	37	53
Slide-tags	Pregnant vs Nulliparous	030 L6 CT CTX Glut	Yes	Nrp2	0.4178	0.3198	-0.2679	1.103	4.961	0.2124	0.9999	No	18.5	93	64
Slide-tags	Pregnant vs Nulliparous	030 L6 CT CTX Glut	Yes	Fezf2	0.5277	0.404	-0.3385	1.394	4.15	0.2125	0.9999	No	71.3	56	40
Slide-tags	Pregnant vs Nulliparous	030 L6 CT CTX Glut	Yes	Sema6a	-0.6574	0.5035	-1.737	0.422	4.061	0.2126	0.9999	No	16.4	38	57
Slide-tags	Pregnant vs Nulliparous	030 L6 CT CTX Glut	Yes	Slc12a2	-0.3992	0.3062	-1.056	0.2572	6.432	0.2132	0.9999	No	57.9	207	225
Slide-tags	Pregnant vs Nulliparous	030 L6 CT CTX Glut	Yes	Map3k1	-0.8518	0.6534	-2.253	0.549	2.677	0.2133	0.9999	No	4.3	13	18
Slide-tags	Pregnant vs Nulliparous	030 L6 CT CTX Glut	Yes	Idh2	-0.5415	0.4154	-1.432	0.3492	4.212	0.2134	0.9999	No	14.7	41	57
Slide-tags	Pregnant vs Nulliparous	030 L6 CT CTX Glut	Yes	Polr2a	0.374	0.2871	-0.2416	0.9896	5.401	0.2137	0.9999	No	61.1	134	93
Slide-tags	Pregnant vs Nulliparous	030 L6 CT CTX Glut	Yes	Msh2	0.4998	0.3838	-0.323	1.323	4.568	0.2137	0.9999	No	38	90	54
Slide-tags	Pregnant vs Nulliparous	030 L6 CT CTX Glut	Yes	Klhl3	0.239	0.1836	-0.1545	0.6326	7.749	0.2138	0.9999	No	95.2	473	419
Slide-tags	Pregnant vs Nulliparous	030 L6 CT CTX Glut	Yes	Mapre2	-0.2773	0.213	-0.7339	0.1794	6.847	0.2139	0.9999	No	95.2	272	300
Slide-tags	Pregnant vs Nulliparous	030 L6 CT CTX Glut	Yes	Prps1	-0.4525	0.3479	-1.198	0.2934	5.064	0.2143	0.9999	No	77.7	82	98
Slide-tags	Pregnant vs Nulliparous	030 L6 CT CTX Glut	Yes	Smdt1	-0.4363	0.3356	-1.156	0.2832	6.555	0.2144	0.9999	No	96	221	264
Slide-tags	Pregnant vs Nulliparous	030 L6 CT CTX Glut	Yes	Nptx2	-0.4777	0.3677	-1.266	0.3106	4.666	0.2148	0.9999	No	51.8	56	67
Slide-tags	Pregnant vs Nulliparous	030 L6 CT CTX Glut	Yes	Trpc5	-0.8131	0.626	-2.155	0.5289	2.776	0.2149	0.9999	No	3.1	12	21
Slide-tags	Pregnant vs Nulliparous	030 L6 CT CTX Glut	Yes	Tiam1	0.3163	0.2442	-0.2073	0.8398	6.199	0.2162	0.9999	No	54.2	194	172
Slide-tags	Pregnant vs Nulliparous	030 L6 CT CTX Glut	Yes	Dusp1	-0.5046	0.3899	-1.341	0.3313	4.639	0.2165	0.9999	No	51.5	70	78
Slide-tags	Pregnant vs Nulliparous	030 L6 CT CTX Glut	Yes	Arhgef11	0.3059	0.2366	-0.2012	0.8131	6.447	0.2168	0.9999	No	73.2	234	194
Slide-tags	Pregnant vs Nulliparous	030 L6 CT CTX Glut	Yes	Map4k4	-0.2988	0.231	-0.7941	0.1966	6.58	0.2168	0.9999	No	71.8	206	252
Slide-tags	Pregnant vs Nulliparous	030 L6 CT CTX Glut	Yes	Nfkb1	0.357	0.2763	-0.2354	0.9494	5.563	0.2172	0.9999	No	57.3	156	103
Slide-tags	Pregnant vs Nulliparous	030 L6 CT CTX Glut	Yes	Nos1ap	0.2213	0.1716	-0.1465	0.5891	9.951	0.2178	0.9999	No	99.9	954	986
Slide-tags	Pregnant vs Nulliparous	030 L6 CT CTX Glut	Yes	Caskin1	-0.4652	0.3607	-1.238	0.308	5.591	0.2179	0.9999	No	72.5	126	122
Slide-tags	Pregnant vs Nulliparous	030 L6 CT CTX Glut	Yes	Ddx56	-0.8061	0.6254	-2.147	0.5347	2.911	0.2182	0.9999	No	16.2	13	26
Slide-tags	Pregnant vs Nulliparous	030 L6 CT CTX Glut	Yes	Micu2	0.3389	0.2629	-0.2248	0.9026	5.928	0.2183	0.9999	No	61	188	128
Slide-tags	Pregnant vs Nulliparous	030 L6 CT CTX Glut	Yes	Eno1	0.493	0.383	-0.328	1.314	5.2	0.2188	0.9999	No	76.7	110	97
Slide-tags	Pregnant vs Nulliparous	030 L6 CT CTX Glut	Yes	Emc2	-0.3524	0.2742	-0.9403	0.2356	5.781	0.2196	0.9999	No	63.6	153	157
Slide-tags	Pregnant vs Nulliparous	030 L6 CT CTX Glut	Yes	Polr2f	-0.5002	0.3895	-1.335	0.3349	4.527	0.2198	0.9999	No	69.1	55	71
Slide-tags	Pregnant vs Nulliparous	030 L6 CT CTX Glut	Yes	Tubg2	0.5719	0.4457	-0.3837	1.528	3.944	0.2202	0.9999	No	50.8	55	36
Slide-tags	Pregnant vs Nulliparous	030 L6 CT CTX Glut	Yes	Oprd1	0.5283	0.4123	-0.3556	1.412	4.249	0.2208	0.9999	No	29.4	61	43
Slide-tags	Pregnant vs Nulliparous	030 L6 CT CTX Glut	Yes	Ptk2	0.2271	0.1775	-0.1535	0.6076	9.928	0.2215	0.9999	No	99.5	944	955
Slide-tags	Pregnant vs Nulliparous	030 L6 CT CTX Glut	Yes	Inpp5d	0.7794	0.6095	-0.5273	2.086	3.445	0.2217	0.9999	No	9	29	22
Slide-tags	Pregnant vs Nulliparous	030 L6 CT CTX Glut	Yes	Galc	0.4126	0.3227	-0.2792	1.104	5.141	0.2217	0.9999	No	43.7	113	85
Slide-tags	Pregnant vs Nulliparous	030 L6 CT CTX Glut	Yes	Chrna4	0.4463	0.3497	-0.3034	1.196	4.88	0.2225	0.9999	No	73.8	89	68
Slide-tags	Pregnant vs Nulliparous	030 L6 CT CTX Glut	Yes	Prkcg	0.241	0.1891	-0.1644	0.6464	7.528	0.2232	0.9999	No	97.4	448	352
Slide-tags	Pregnant vs Nulliparous	030 L6 CT CTX Glut	Yes	Esyt2	0.2472	0.1942	-0.169	0.6635	7.675	0.2235	0.9999	No	92	475	398
Slide-tags	Pregnant vs Nulliparous	030 L6 CT CTX Glut	Yes	Plppr3	-0.7174	0.5644	-1.927	0.4926	3.194	0.2243	0.9999	No	6.2	17	27
Slide-tags	Pregnant vs Nulliparous	030 L6 CT CTX Glut	Yes	Rxra	0.7364	0.581	-0.5093	1.982	3.32	0.2256	0.9999	No	33.9	32	27
Slide-tags	Pregnant vs Nulliparous	030 L6 CT CTX Glut	Yes	Pou3f1	-0.5055	0.3994	-1.362	0.3508	4.368	0.2263	0.9999	No	1.7	45	61
Slide-tags	Pregnant vs Nulliparous	030 L6 CT CTX Glut	Yes	Ncor2	0.2871	0.2271	-0.1997	0.7739	6.828	0.2267	0.9999	No	85.5	295	241
Slide-tags	Pregnant vs Nulliparous	030 L6 CT CTX Glut	Yes	Kcnj3	-0.2191	0.1735	-0.591	0.1529	8.512	0.2272	0.9999	No	97.1	647	652
Slide-tags	Pregnant vs Nulliparous	030 L6 CT CTX Glut	Yes	Atraid	0.3812	0.3021	-0.2664	1.029	5.345	0.2275	0.9999	No	58.4	123	95
Slide-tags	Pregnant vs Nulliparous	030 L6 CT CTX Glut	Yes	Ddx19b	0.4039	0.3203	-0.2828	1.091	5.186	0.2278	0.9999	No	52	110	73
Slide-tags	Pregnant vs Nulliparous	030 L6 CT CTX Glut	Yes	Camk2g	0.2297	0.1823	-0.1611	0.6205	7.663	0.2281	0.9999	No	98.2	460	393
Slide-tags	Pregnant vs Nulliparous	030 L6 CT CTX Glut	Yes	Birc2	-0.3869	0.3077	-1.047	0.2728	5.211	0.2291	0.9999	No	58.7	107	98
Slide-tags	Pregnant vs Nulliparous	030 L6 CT CTX Glut	Yes	Ube2m	-0.4137	0.3292	-1.12	0.2921	5.802	0.2294	0.9999	No	93.7	123	169
Slide-tags	Pregnant vs Nulliparous	030 L6 CT CTX Glut	Yes	Nubpl	-0.6724	0.5364	-1.822	0.4776	3.705	0.2305	0.9999	No	16.9	35	42
Slide-tags	Pregnant vs Nulliparous	030 L6 CT CTX Glut	Yes	Ctss	-0.7234	0.5778	-1.962	0.5155	3.042	0.231	0.9999	No	1	16	23
Slide-tags	Pregnant vs Nulliparous	030 L6 CT CTX Glut	Yes	Miga2	0.3631	0.2901	-0.2588	0.985	5.784	0.2311	0.9999	No	64.6	159	122
Slide-tags	Pregnant vs Nulliparous	030 L6 CT CTX Glut	Yes	Lyst	0.2477	0.198	-0.1767	0.6722	7.541	0.2312	0.9999	No	90.3	450	337
Slide-tags	Pregnant vs Nulliparous	030 L6 CT CTX Glut	Yes	Pde10a	0.3015	0.241	-0.2152	0.8183	10.18	0.2313	0.9999	No	98.8	926	950
Slide-tags	Pregnant vs Nulliparous	030 L6 CT CTX Glut	Yes	Atp6v1a	-0.2584	0.2066	-0.7013	0.1844	7.394	0.2313	0.9999	No	99.6	342	402
Slide-tags	Pregnant vs Nulliparous	030 L6 CT CTX Glut	Yes	Prkci	-0.358	0.2863	-0.9719	0.2558	5.702	0.2316	0.9999	No	64.4	132	150
Slide-tags	Pregnant vs Nulliparous	030 L6 CT CTX Glut	Yes	Mlst8	-0.5077	0.4061	-1.378	0.3629	4.29	0.2316	0.9999	No	28.4	41	60
Slide-tags	Pregnant vs Nulliparous	030 L6 CT CTX Glut	Yes	Leprot	-0.5834	0.4668	-1.584	0.4173	3.855	0.2318	0.9999	No	33.7	40	48
Slide-tags	Pregnant vs Nulliparous	030 L6 CT CTX Glut	Yes	Ldb2	0.2424	0.194	-0.1736	0.6584	8.626	0.2319	0.9999	No	95.2	613	562
Slide-tags	Pregnant vs Nulliparous	030 L6 CT CTX Glut	Yes	Snrpd1	-0.3941	0.3157	-1.071	0.2827	5.777	0.2322	0.9999	No	76.3	142	163
Slide-tags	Pregnant vs Nulliparous	030 L6 CT CTX Glut	Yes	Rfx5	-0.7861	0.6301	-2.137	0.5647	3.015	0.2325	0.9999	No	16	16	29
Slide-tags	Pregnant vs Nulliparous	030 L6 CT CTX Glut	Yes	Esam	-0.7864	0.6305	-2.138	0.5653	3.126	0.2326	0.9999	No	6.1	18	29
Slide-tags	Pregnant vs Nulliparous	030 L6 CT CTX Glut	Yes	Atg9a	0.3619	0.2904	-0.2606	0.9844	5.666	0.233	0.9999	No	81.3	153	115
Slide-tags	Pregnant vs Nulliparous	030 L6 CT CTX Glut	Yes	Spaca6	0.3021	0.2427	-0.2182	0.8224	6.164	0.2335	0.9999	No	65.9	200	146
Slide-tags	Pregnant vs Nulliparous	030 L6 CT CTX Glut	Yes	Grin2a	0.2169	0.1744	-0.1569	0.5907	10.58	0.2339	0.9999	No	99.7	1001	1123
Slide-tags	Pregnant vs Nulliparous	030 L6 CT CTX Glut	Yes	Iqgap2	0.3524	0.2838	-0.256	0.9608	8.036	0.2346	0.9999	No	88.4	493	406
Slide-tags	Pregnant vs Nulliparous	030 L6 CT CTX Glut	Yes	Ackr3	0.6435	0.5182	-0.4675	1.754	3.328	0.2346	0.9999	No	15	38	20
Slide-tags	Pregnant vs Nulliparous	030 L6 CT CTX Glut	Yes	Anapc16	0.4257	0.3429	-0.3095	1.161	4.85	0.2348	0.9999	No	77.4	95	67
Slide-tags	Pregnant vs Nulliparous	030 L6 CT CTX Glut	Yes	Elavl3	0.2194	0.1768	-0.1596	0.5983	8.025	0.2349	0.9999	No	99.1	559	463
Slide-tags	Pregnant vs Nulliparous	030 L6 CT CTX Glut	Yes	Srp72	-0.348	0.2809	-0.9504	0.2543	5.841	0.2357	0.9999	No	79.2	142	159
Slide-tags	Pregnant vs Nulliparous	030 L6 CT CTX Glut	Yes	Taf11	0.4386	0.355	-0.3224	1.2	4.589	0.2369	0.9999	No	57.4	74	62
Slide-tags	Pregnant vs Nulliparous	030 L6 CT CTX Glut	Yes	Arrdc3	-0.4492	0.3638	-1.229	0.3307	4.782	0.2371	0.9999	No	40.5	66	83
Slide-tags	Pregnant vs Nulliparous	030 L6 CT CTX Glut	Yes	Slc31a1	-0.5622	0.4555	-1.539	0.4144	3.936	0.2374	0.9999	No	23.8	36	45
Slide-tags	Pregnant vs Nulliparous	030 L6 CT CTX Glut	Yes	Dnm2	0.2738	0.2221	-0.2024	0.75	6.523	0.2379	0.9999	No	74.7	269	198
Slide-tags	Pregnant vs Nulliparous	030 L6 CT CTX Glut	Yes	Msra	0.2203	0.1788	-0.163	0.6035	7.939	0.238	0.9999	No	86.9	496	430
Slide-tags	Pregnant vs Nulliparous	030 L6 CT CTX Glut	Yes	Hibadh	0.3153	0.2567	-0.2351	0.8657	5.963	0.2396	0.9999	No	63.8	177	140
Slide-tags	Pregnant vs Nulliparous	030 L6 CT CTX Glut	Yes	Mpc1	-0.2575	0.2099	-0.7076	0.1926	7.124	0.2401	0.9999	No	93.5	304	335
Slide-tags	Pregnant vs Nulliparous	030 L6 CT CTX Glut	Yes	Gk	-0.4145	0.3381	-1.139	0.3102	5.334	0.2403	0.9999	No	46.5	103	108
Slide-tags	Pregnant vs Nulliparous	030 L6 CT CTX Glut	Yes	Cyb5r3	-0.5108	0.417	-1.405	0.3832	4.232	0.2407	0.9999	No	57.2	42	61
Slide-tags	Pregnant vs Nulliparous	030 L6 CT CTX Glut	Yes	Nxn	0.6907	0.5639	-0.5183	1.9	3.002	0.2408	0.9999	No	2.4	21	19
Slide-tags	Pregnant vs Nulliparous	030 L6 CT CTX Glut	Yes	Tead1	0.3861	0.3153	-0.2898	1.062	5.523	0.2408	0.9999	No	46.9	138	100
Slide-tags	Pregnant vs Nulliparous	030 L6 CT CTX Glut	Yes	Nmt1	0.255	0.2084	-0.1917	0.7018	7.027	0.2411	0.9999	No	88	294	285
Slide-tags	Pregnant vs Nulliparous	030 L6 CT CTX Glut	Yes	Qsox1	0.4996	0.4083	-0.3759	1.375	4.528	0.2413	0.9999	No	31.9	70	58
Slide-tags	Pregnant vs Nulliparous	030 L6 CT CTX Glut	Yes	Atf6	0.2199	0.1799	-0.1658	0.6057	7.83	0.2416	0.9999	No	96.3	483	421
Slide-tags	Pregnant vs Nulliparous	030 L6 CT CTX Glut	Yes	Unc5d	-0.4376	0.3579	-1.205	0.3298	5.884	0.2416	0.9999	No	17	100	153
Slide-tags	Pregnant vs Nulliparous	030 L6 CT CTX Glut	Yes	Mme	0.6034	0.4936	-0.4549	1.662	3.398	0.2417	0.9999	No	8.8	31	22
Slide-tags	Pregnant vs Nulliparous	030 L6 CT CTX Glut	Yes	Ccnd2	0.3049	0.2495	-0.23	0.8398	6.964	0.2417	0.9999	No	90	324	245
Slide-tags	Pregnant vs Nulliparous	030 L6 CT CTX Glut	Yes	Cacna2d2	-0.4268	0.3493	-1.176	0.322	4.744	0.2418	0.9999	No	11.6	59	71
Slide-tags	Pregnant vs Nulliparous	030 L6 CT CTX Glut	Yes	Gnaq	-0.21	0.1719	-0.5785	0.1586	8.413	0.2421	0.9999	No	99.2	647	623
Slide-tags	Pregnant vs Nulliparous	030 L6 CT CTX Glut	Yes	Btla	-1.241	1.016	-3.42	0.938	1.831	0.2422	0.9999	No	4.4	11	12
Slide-tags	Pregnant vs Nulliparous	030 L6 CT CTX Glut	Yes	Mus81	0.611	0.5012	-0.4636	1.686	3.526	0.2429	0.9999	No	19.9	46	24
Slide-tags	Pregnant vs Nulliparous	030 L6 CT CTX Glut	Yes	Usp22	-0.2824	0.2318	-0.7793	0.2145	6.857	0.2431	0.9999	No	94.1	258	298
Slide-tags	Pregnant vs Nulliparous	030 L6 CT CTX Glut	Yes	Slc24a3	0.3633	0.2983	-0.2763	1.003	5.596	0.2433	0.9999	No	38.9	130	100
Slide-tags	Pregnant vs Nulliparous	030 L6 CT CTX Glut	Yes	Prkcz	0.2394	0.1966	-0.1821	0.6609	7.413	0.2434	0.9999	No	95.9	409	345
Slide-tags	Pregnant vs Nulliparous	030 L6 CT CTX Glut	Yes	Mta2	-0.5541	0.4551	-1.53	0.4217	4.216	0.2435	0.9999	No	28.6	49	55
Slide-tags	Pregnant vs Nulliparous	030 L6 CT CTX Glut	Yes	Tmem106b	-0.3338	0.2749	-0.9231	0.2555	6.005	0.2446	0.9999	No	86.9	150	163
Slide-tags	Pregnant vs Nulliparous	030 L6 CT CTX Glut	Yes	Zdhhc2	0.2872	0.2366	-0.22	0.7944	6.755	0.2448	0.9999	No	82.6	294	242
Slide-tags	Pregnant vs Nulliparous	030 L6 CT CTX Glut	Yes	Sema3a	-0.3213	0.2647	-0.8889	0.2463	6.402	0.2449	0.9999	No	74.4	179	208
Slide-tags	Pregnant vs Nulliparous	030 L6 CT CTX Glut	Yes	Dvl3	0.4285	0.3532	-0.3287	1.186	4.623	0.245	0.9999	No	40.7	77	61
Slide-tags	Pregnant vs Nulliparous	030 L6 CT CTX Glut	Yes	Tapbp	0.5069	0.418	-0.3894	1.403	4.082	0.2453	0.9999	No	24.9	50	37
Slide-tags	Pregnant vs Nulliparous	030 L6 CT CTX Glut	Yes	Idua	-0.7311	0.6043	-2.027	0.5645	2.923	0.2463	0.9999	No	9.1	12	23
Slide-tags	Pregnant vs Nulliparous	030 L6 CT CTX Glut	Yes	S100b	-0.3403	0.2816	-0.9439	0.2634	5.744	0.2468	0.9999	No	12.5	113	159
Slide-tags	Pregnant vs Nulliparous	030 L6 CT CTX Glut	Yes	Vps28	0.4868	0.4033	-0.3779	1.351	4.351	0.2474	0.9999	No	47.4	61	50
Slide-tags	Pregnant vs Nulliparous	030 L6 CT CTX Glut	Yes	Pbx2	-0.5416	0.4498	-1.506	0.4228	4.251	0.2484	0.9999	No	46.4	43	57
Slide-tags	Pregnant vs Nulliparous	030 L6 CT CTX Glut	Yes	Raf1	0.2728	0.2269	-0.2136	0.7593	6.572	0.2491	0.9999	No	68.8	251	223
Slide-tags	Pregnant vs Nulliparous	030 L6 CT CTX Glut	Yes	Vdac1	-0.2672	0.2226	-0.7445	0.21	7.25	0.2498	0.9999	No	99.1	335	384
Slide-tags	Pregnant vs Nulliparous	030 L6 CT CTX Glut	Yes	Rapgef1	0.297	0.2475	-0.2336	0.8275	6.509	0.2499	0.9999	No	74.8	257	189
Slide-tags	Pregnant vs Nulliparous	030 L6 CT CTX Glut	Yes	Grm3	-0.1947	0.1622	-0.5424	0.1531	8.971	0.25	0.9999	No	98.3	730	718
Slide-tags	Pregnant vs Nulliparous	030 L6 CT CTX Glut	Yes	Bbs9	0.2733	0.2278	-0.2152	0.7618	6.995	0.2501	0.9999	No	77.1	320	254
Slide-tags	Pregnant vs Nulliparous	030 L6 CT CTX Glut	Yes	Vps51	-0.7796	0.6502	-2.173	0.6143	2.567	0.2503	0.9999	No	14.3	16	26
Slide-tags	Pregnant vs Nulliparous	030 L6 CT CTX Glut	Yes	Tenm1	0.2159	0.1801	-0.1702	0.602	9.166	0.2505	0.9999	No	98.8	814	767
Slide-tags	Pregnant vs Nulliparous	030 L6 CT CTX Glut	Yes	Olig1	-0.4343	0.3623	-1.211	0.3425	4.73	0.2505	0.9999	No	3.1	54	81
Slide-tags	Pregnant vs Nulliparous	030 L6 CT CTX Glut	Yes	Lgr4	-0.3525	0.2942	-0.9832	0.2782	5.591	0.2506	0.9999	No	42.5	110	134
Slide-tags	Pregnant vs Nulliparous	030 L6 CT CTX Glut	Yes	Cep290	0.3396	0.2835	-0.2682	0.9474	6.201	0.2507	0.9999	No	77	216	154
Slide-tags	Pregnant vs Nulliparous	030 L6 CT CTX Glut	Yes	Cybc1	0.7116	0.5942	-0.5624	1.986	2.74	0.2509	0.9999	No	17.1	24	12
Slide-tags	Pregnant vs Nulliparous	030 L6 CT CTX Glut	Yes	Zyx	0.5265	0.4399	-0.4167	1.47	3.907	0.2512	0.9999	No	58	51	39
Slide-tags	Pregnant vs Nulliparous	030 L6 CT CTX Glut	Yes	Wdtc1	-0.3237	0.2706	-0.9039	0.2564	5.78	0.2514	0.9999	No	62.6	126	148
Slide-tags	Pregnant vs Nulliparous	030 L6 CT CTX Glut	Yes	Epha10	-0.3552	0.2972	-0.9923	0.2819	5.726	0.2517	0.9999	No	45.7	120	125
Slide-tags	Pregnant vs Nulliparous	030 L6 CT CTX Glut	Yes	Csnk2a1	-0.2572	0.2154	-0.7189	0.2045	7.076	0.2521	0.9999	No	93.7	302	314
Slide-tags	Pregnant vs Nulliparous	030 L6 CT CTX Glut	Yes	Ephb1	0.2784	0.2332	-0.2215	0.7784	8.566	0.2522	0.9999	No	96	603	586
Slide-tags	Pregnant vs Nulliparous	030 L6 CT CTX Glut	Yes	Rap1gap	0.2542	0.213	-0.2025	0.7109	6.799	0.2525	0.9999	No	90.1	295	242
Slide-tags	Pregnant vs Nulliparous	030 L6 CT CTX Glut	Yes	Slc9a8	0.3567	0.299	-0.2843	0.9976	5.195	0.2526	0.9999	No	41.5	114	82
Slide-tags	Pregnant vs Nulliparous	030 L6 CT CTX Glut	Yes	Il1r1	0.742	0.6224	-0.5925	2.076	2.768	0.253	0.9999	No	8.1	30	13
Slide-tags	Pregnant vs Nulliparous	030 L6 CT CTX Glut	Yes	Thpo	0.6799	0.5704	-0.5429	1.903	3.26	0.253	0.9999	No	9.5	35	18
Slide-tags	Pregnant vs Nulliparous	030 L6 CT CTX Glut	Yes	Gm2a	-0.5285	0.4434	-1.479	0.4222	4.092	0.253	0.9999	No	42.8	39	53
Slide-tags	Pregnant vs Nulliparous	030 L6 CT CTX Glut	Yes	Setx	0.2497	0.2096	-0.1997	0.6992	6.836	0.2533	0.9999	No	79.8	313	252
Slide-tags	Pregnant vs Nulliparous	030 L6 CT CTX Glut	Yes	Bsn	0.2035	0.171	-0.1632	0.5702	8.274	0.2539	0.9999	No	97.8	601	570
Slide-tags	Pregnant vs Nulliparous	030 L6 CT CTX Glut	Yes	Nfe2l2	-0.7078	0.5958	-1.985	0.5695	2.784	0.2545	0.9999	No	3.1	13	20
Slide-tags	Pregnant vs Nulliparous	030 L6 CT CTX Glut	Yes	Mboat7	-0.4024	0.3391	-1.129	0.3246	5.419	0.255	0.9999	No	76.3	110	134
Slide-tags	Pregnant vs Nulliparous	030 L6 CT CTX Glut	Yes	Hexa	0.3825	0.3224	-0.3088	1.074	4.953	0.2552	0.9999	No	49.1	95	68
Slide-tags	Pregnant vs Nulliparous	030 L6 CT CTX Glut	Yes	Lin7c	-0.4144	0.3495	-1.164	0.3348	4.925	0.2553	0.9999	No	64.9	78	89
Slide-tags	Pregnant vs Nulliparous	030 L6 CT CTX Glut	Yes	Ednrb	-0.5946	0.5021	-1.671	0.4818	3.609	0.2559	0.9999	No	1.3	23	35
Slide-tags	Pregnant vs Nulliparous	030 L6 CT CTX Glut	Yes	Cntn2	0.3187	0.2693	-0.2586	0.8961	5.69	0.2562	0.9999	No	58.8	139	124
Slide-tags	Pregnant vs Nulliparous	030 L6 CT CTX Glut	Yes	Cpeb2	-0.2876	0.2431	-0.8087	0.2335	6.397	0.2564	0.9999	No	69	202	209
Slide-tags	Pregnant vs Nulliparous	030 L6 CT CTX Glut	Yes	Trpm7	0.2319	0.196	-0.1883	0.6522	7.445	0.2564	0.9999	No	83.1	425	357
Slide-tags	Pregnant vs Nulliparous	030 L6 CT CTX Glut	Yes	Plekha5	0.2286	0.1936	-0.1864	0.6436	8.77	0.2572	0.9999	No	96.5	702	651
Slide-tags	Pregnant vs Nulliparous	030 L6 CT CTX Glut	Yes	Invs	0.4109	0.348	-0.3351	1.157	4.627	0.2573	0.9999	No	32.3	74	51
Slide-tags	Pregnant vs Nulliparous	030 L6 CT CTX Glut	Yes	Adora1	0.323	0.2736	-0.2636	0.9096	6.144	0.2574	0.9999	No	96.5	178	154
Slide-tags	Pregnant vs Nulliparous	030 L6 CT CTX Glut	Yes	Pde7b	-0.4096	0.3479	-1.156	0.3363	7.126	0.2586	0.9999	No	39.3	222	276
Slide-tags	Pregnant vs Nulliparous	030 L6 CT CTX Glut	Yes	Gabrb3	0.179	0.1521	-0.147	0.5051	9.9	0.2587	0.9999	No	99.7	958	982
Slide-tags	Pregnant vs Nulliparous	030 L6 CT CTX Glut	Yes	Pgk1	-0.3217	0.2738	-0.9086	0.2652	5.989	0.2595	0.9999	No	89.2	138	180
Slide-tags	Pregnant vs Nulliparous	030 L6 CT CTX Glut	Yes	Chrd	-0.3759	0.3208	-1.064	0.3119	5.23	0.2608	0.9999	No	22.9	104	106
Slide-tags	Pregnant vs Nulliparous	030 L6 CT CTX Glut	Yes	Dnajb6	-0.2439	0.2084	-0.6908	0.2029	7.535	0.2613	0.9999	No	96	379	425
Slide-tags	Pregnant vs Nulliparous	030 L6 CT CTX Glut	Yes	Rdx	-0.3435	0.2941	-0.974	0.287	5.75	0.2622	0.9999	No	59	126	147
Slide-tags	Pregnant vs Nulliparous	030 L6 CT CTX Glut	Yes	Aplp2	-0.2749	0.2357	-0.7802	0.2303	8.119	0.2627	0.9999	No	97.5	506	588
Slide-tags	Pregnant vs Nulliparous	030 L6 CT CTX Glut	Yes	Cygb	-0.4263	0.3654	-1.21	0.3571	4.617	0.2628	0.9999	No	35.8	47	71
Slide-tags	Pregnant vs Nulliparous	030 L6 CT CTX Glut	Yes	Glra2	0.28	0.2407	-0.2361	0.7961	6.146	0.2642	0.9999	No	64.7	192	156
Slide-tags	Pregnant vs Nulliparous	030 L6 CT CTX Glut	Yes	Pvalb	-0.6763	0.5816	-1.923	0.5706	4.57	0.2642	0.9999	No	1.9	53	79
Slide-tags	Pregnant vs Nulliparous	030 L6 CT CTX Glut	Yes	Cbx5	-0.2452	0.2109	-0.6974	0.207	7.037	0.2644	0.9999	No	96.2	280	313
Slide-tags	Pregnant vs Nulliparous	030 L6 CT CTX Glut	Yes	Hsf2	0.3743	0.323	-0.3183	1.067	5.097	0.2659	0.9999	No	49	105	82
Slide-tags	Pregnant vs Nulliparous	030 L6 CT CTX Glut	Yes	Ly6c1	0.6303	0.5443	-0.5367	1.797	3.054	0.2662	0.9999	No	1.4	25	20
Slide-tags	Pregnant vs Nulliparous	030 L6 CT CTX Glut	Yes	Wdr45	0.4836	0.4176	-0.4118	1.379	4.116	0.2662	0.9999	No	37.5	54	47
Slide-tags	Pregnant vs Nulliparous	030 L6 CT CTX Glut	Yes	Hecw2	-0.2074	0.1791	-0.5915	0.1766	9.366	0.2662	0.9999	No	99	819	857
Slide-tags	Pregnant vs Nulliparous	030 L6 CT CTX Glut	Yes	Grin2b	0.1998	0.1727	-0.1705	0.57	10.68	0.2667	0.9999	No	100	1055	1151
Slide-tags	Pregnant vs Nulliparous	030 L6 CT CTX Glut	Yes	Fgfr1	0.4049	0.3504	-0.3463	1.156	4.922	0.2671	0.9999	No	49.7	78	77
Slide-tags	Pregnant vs Nulliparous	030 L6 CT CTX Glut	Yes	Pnpla3	-0.6422	0.5562	-1.835	0.5503	3.048	0.2675	0.9999	No	16.5	23	24
Slide-tags	Pregnant vs Nulliparous	030 L6 CT CTX Glut	Yes	Sarm1	0.6386	0.5533	-0.5476	1.825	4.028	0.2677	0.9999	No	33.8	65	39
Slide-tags	Pregnant vs Nulliparous	030 L6 CT CTX Glut	Yes	Acsl1	0.3559	0.309	-0.3066	1.018	5.764	0.2686	0.9999	No	68.3	149	123
Slide-tags	Pregnant vs Nulliparous	030 L6 CT CTX Glut	Yes	Glmp	0.7681	0.6672	-0.6622	2.198	2.32	0.2688	0.9999	No	19.8	13	13
Slide-tags	Pregnant vs Nulliparous	030 L6 CT CTX Glut	Yes	Abcd2	-0.4416	0.3843	-1.265	0.3822	4.502	0.2696	0.9999	No	33	53	69
Slide-tags	Pregnant vs Nulliparous	030 L6 CT CTX Glut	Yes	Prkce	0.1814	0.1578	-0.157	0.5198	9.925	0.2697	0.9999	No	100	984	1007
Slide-tags	Pregnant vs Nulliparous	030 L6 CT CTX Glut	Yes	Mxd4	-0.349	0.3038	-1	0.3024	5.494	0.2698	0.9999	No	43.5	97	135
Slide-tags	Pregnant vs Nulliparous	030 L6 CT CTX Glut	Yes	Anapc4	0.2921	0.2544	-0.2535	0.8376	5.838	0.2702	0.9999	No	51.6	174	126
Slide-tags	Pregnant vs Nulliparous	030 L6 CT CTX Glut	Yes	Eya3	0.2729	0.2379	-0.237	0.7829	6.336	0.2703	0.9999	No	66.5	251	175
Slide-tags	Pregnant vs Nulliparous	030 L6 CT CTX Glut	Yes	Cln3	0.4785	0.4171	-0.4158	1.373	4.173	0.2705	0.9999	No	17.2	50	41
Slide-tags	Pregnant vs Nulliparous	030 L6 CT CTX Glut	Yes	Kcnma1	0.1654	0.1443	-0.1439	0.4747	11.04	0.2708	0.9999	No	100	1097	1233
Slide-tags	Pregnant vs Nulliparous	030 L6 CT CTX Glut	Yes	Kif21b	-0.3467	0.3025	-0.9952	0.3019	5.667	0.271	0.9999	No	62.9	132	140
Slide-tags	Pregnant vs Nulliparous	030 L6 CT CTX Glut	Yes	Bbs5	-0.3719	0.3249	-1.069	0.3248	5.227	0.2715	0.9999	No	54.3	101	105
Slide-tags	Pregnant vs Nulliparous	030 L6 CT CTX Glut	Yes	Ptger3	-0.8309	0.7269	-2.389	0.7275	2.728	0.2721	0.9999	No	10.1	14	21
Slide-tags	Pregnant vs Nulliparous	030 L6 CT CTX Glut	Yes	Ncbp2	-0.3891	0.3406	-1.119	0.341	5.039	0.2723	0.9999	No	62.3	80	87
Slide-tags	Pregnant vs Nulliparous	030 L6 CT CTX Glut	Yes	Irf9	-0.5626	0.4926	-1.619	0.4935	3.56	0.2725	0.9999	No	13.1	28	36
Slide-tags	Pregnant vs Nulliparous	030 L6 CT CTX Glut	Yes	Pde8b	-0.203	0.1778	-0.5842	0.1781	8.012	0.2725	0.9999	No	85.5	501	513
Slide-tags	Pregnant vs Nulliparous	030 L6 CT CTX Glut	Yes	Nr2f1	-0.3331	0.2917	-0.9585	0.2924	5.824	0.2727	0.9999	No	76.3	130	155
Slide-tags	Pregnant vs Nulliparous	030 L6 CT CTX Glut	Yes	Adra1b	0.3417	0.2996	-0.3006	0.9841	5.484	0.2731	0.9999	No	39	128	104
Slide-tags	Pregnant vs Nulliparous	030 L6 CT CTX Glut	Yes	Rack1	-0.3278	0.2874	-0.9439	0.2884	6.026	0.2731	0.9999	No	90.9	153	177
Slide-tags	Pregnant vs Nulliparous	030 L6 CT CTX Glut	Yes	Egln1	0.3196	0.2805	-0.2818	0.9211	5.455	0.2736	0.9999	No	71.8	128	104
Slide-tags	Pregnant vs Nulliparous	030 L6 CT CTX Glut	Yes	Brpf1	-0.4969	0.4362	-1.432	0.4383	4.011	0.2737	0.9999	No	41.6	36	50
Slide-tags	Pregnant vs Nulliparous	030 L6 CT CTX Glut	Yes	Wnt2	0.6054	0.5325	-0.5363	1.747	3.035	0.2746	0.9999	No	23.9	30	15
Slide-tags	Pregnant vs Nulliparous	030 L6 CT CTX Glut	Yes	Psmd6	-0.4264	0.3751	-1.231	0.3779	4.848	0.2747	0.9999	No	49.6	84	91
Slide-tags	Pregnant vs Nulliparous	030 L6 CT CTX Glut	Yes	Abhd17c	0.4023	0.3548	-0.3584	1.163	4.67	0.2759	0.9999	No	44.2	82	54
Slide-tags	Pregnant vs Nulliparous	030 L6 CT CTX Glut	Yes	Kcnj9	0.26	0.2296	-0.2323	0.7523	6.395	0.2764	0.9999	No	81.3	215	178
Slide-tags	Pregnant vs Nulliparous	030 L6 CT CTX Glut	Yes	Slc45a1	0.3165	0.2796	-0.2829	0.9159	5.499	0.2765	0.9999	No	60.8	132	101
Slide-tags	Pregnant vs Nulliparous	030 L6 CT CTX Glut	Yes	Galnt17	0.2175	0.1922	-0.1945	0.6295	7.683	0.2767	0.9999	No	74.1	445	364
Slide-tags	Pregnant vs Nulliparous	030 L6 CT CTX Glut	Yes	E2f4	-0.5041	0.446	-1.46	0.452	4.363	0.2772	0.9999	No	41.2	51	65
Slide-tags	Pregnant vs Nulliparous	030 L6 CT CTX Glut	Yes	Ntrk2	0.2032	0.1799	-0.1824	0.5889	9.781	0.2775	0.9999	No	99.7	923	931
Slide-tags	Pregnant vs Nulliparous	030 L6 CT CTX Glut	Yes	Reln	-0.5714	0.5059	-1.656	0.5133	3.633	0.2776	0.9999	No	4.1	25	43
Slide-tags	Pregnant vs Nulliparous	030 L6 CT CTX Glut	Yes	Srebf2	0.2215	0.1962	-0.1992	0.6421	7.431	0.2779	0.9999	No	90.7	399	380
Slide-tags	Pregnant vs Nulliparous	030 L6 CT CTX Glut	Yes	Kmt2b	0.3644	0.3229	-0.3279	1.057	5.18	0.278	0.9999	No	47.8	110	82
Slide-tags	Pregnant vs Nulliparous	030 L6 CT CTX Glut	Yes	Borcs8	0.6114	0.5424	-0.5515	1.774	3.833	0.2786	0.9999	No	49.2	49	31
Slide-tags	Pregnant vs Nulliparous	030 L6 CT CTX Glut	Yes	Wdr82	-0.3685	0.3271	-1.07	0.3329	5.645	0.2789	0.9999	No	75.1	120	137
Slide-tags	Pregnant vs Nulliparous	030 L6 CT CTX Glut	Yes	Pja1	-0.3439	0.3053	-0.9985	0.3107	5.481	0.2789	0.9999	No	86.5	106	127
Slide-tags	Pregnant vs Nulliparous	030 L6 CT CTX Glut	Yes	Ube3a	0.165	0.1466	-0.1492	0.4793	10.65	0.279	0.9999	No	99.6	1025	1151
Slide-tags	Pregnant vs Nulliparous	030 L6 CT CTX Glut	Yes	Il1rapl2	-0.3285	0.2918	-0.954	0.2971	5.7	0.2792	0.9999	No	12.1	84	96
Slide-tags	Pregnant vs Nulliparous	030 L6 CT CTX Glut	Yes	Ep400	0.2372	0.2108	-0.2147	0.6892	7.065	0.2792	0.9999	No	84.6	341	293
Slide-tags	Pregnant vs Nulliparous	030 L6 CT CTX Glut	Yes	Abcf1	0.3008	0.2676	-0.2729	0.8746	5.835	0.2798	0.9999	No	76.7	155	133
Slide-tags	Pregnant vs Nulliparous	030 L6 CT CTX Glut	Yes	Nrp1	0.219	0.1949	-0.1988	0.6368	8.271	0.2799	0.9999	No	97	580	512
Slide-tags	Pregnant vs Nulliparous	030 L6 CT CTX Glut	Yes	Cacna1g	-0.4998	0.4451	-1.454	0.4545	4.025	0.2803	0.9999	No	11.7	30	47
Slide-tags	Pregnant vs Nulliparous	030 L6 CT CTX Glut	Yes	Hdac3	0.3702	0.3298	-0.3368	1.077	4.875	0.2804	0.9999	No	47.3	100	63
Slide-tags	Pregnant vs Nulliparous	030 L6 CT CTX Glut	Yes	Tnks2	0.2294	0.2044	-0.2088	0.6675	6.996	0.2805	0.9999	No	90.5	333	275
Slide-tags	Pregnant vs Nulliparous	030 L6 CT CTX Glut	Yes	Taf5l	-0.5718	0.5101	-1.665	0.5219	4.103	0.2811	0.9999	No	29.1	49	61
Slide-tags	Pregnant vs Nulliparous	030 L6 CT CTX Glut	Yes	Tgfbr2	-0.5947	0.5307	-1.732	0.5431	3.258	0.2812	0.9999	No	13.1	20	27
Slide-tags	Pregnant vs Nulliparous	030 L6 CT CTX Glut	Yes	Rabep1	0.1984	0.1771	-0.1813	0.5782	7.887	0.2814	0.9999	No	96.2	523	461
Slide-tags	Pregnant vs Nulliparous	030 L6 CT CTX Glut	Yes	Mapk1	-0.195	0.1742	-0.5684	0.1784	8.133	0.2816	0.9999	No	99	545	584
Slide-tags	Pregnant vs Nulliparous	030 L6 CT CTX Glut	Yes	Rtn2	0.4419	0.3953	-0.4056	1.289	4.328	0.2824	0.9999	No	49.1	59	44
Slide-tags	Pregnant vs Nulliparous	030 L6 CT CTX Glut	Yes	Nrcam	0.1836	0.1643	-0.1687	0.5359	9.286	0.2826	0.9999	No	99	835	842
Slide-tags	Pregnant vs Nulliparous	030 L6 CT CTX Glut	Yes	Ncoa3	-0.3447	0.3086	-1.006	0.3169	6.049	0.2827	0.9999	No	62.3	162	172
Slide-tags	Pregnant vs Nulliparous	030 L6 CT CTX Glut	Yes	Drd2	-0.6416	0.5752	-1.875	0.5916	3.417	0.2834	0.9999	No	0.2	24	36
Slide-tags	Pregnant vs Nulliparous	030 L6 CT CTX Glut	Yes	Plagl2	0.6524	0.5852	-0.6023	1.907	3.075	0.2837	0.9999	No	14.9	31	20
Slide-tags	Pregnant vs Nulliparous	030 L6 CT CTX Glut	Yes	Lamtor5	-0.4782	0.4296	-1.399	0.4429	4.857	0.2843	0.9999	No	82.4	87	98
Slide-tags	Pregnant vs Nulliparous	030 L6 CT CTX Glut	Yes	Nedd4	-0.2001	0.1798	-0.5856	0.1854	8.118	0.2844	0.9999	No	98.6	551	567
Slide-tags	Pregnant vs Nulliparous	030 L6 CT CTX Glut	Yes	Krit1	0.2264	0.2035	-0.2099	0.6627	7.423	0.2846	0.9999	No	91.2	409	348
Slide-tags	Pregnant vs Nulliparous	030 L6 CT CTX Glut	Yes	Nsf	0.1856	0.167	-0.1725	0.5436	8.464	0.2852	0.9999	No	99.5	654	634
Slide-tags	Pregnant vs Nulliparous	030 L6 CT CTX Glut	Yes	Atg16l1	-0.2416	0.2176	-0.708	0.2248	6.734	0.2854	0.9999	No	79	263	272
Slide-tags	Pregnant vs Nulliparous	030 L6 CT CTX Glut	Yes	Dlg3	0.2625	0.2363	-0.2442	0.7692	6.231	0.2854	0.9999	No	84.4	197	181
Slide-tags	Pregnant vs Nulliparous	030 L6 CT CTX Glut	Yes	Arhgap17	0.2729	0.2461	-0.2547	0.8004	6.021	0.2861	0.9999	No	54.3	195	130
Slide-tags	Pregnant vs Nulliparous	030 L6 CT CTX Glut	Yes	Med6	-0.361	0.3259	-1.06	0.3377	5.269	0.2866	0.9999	No	44.8	98	99
Slide-tags	Pregnant vs Nulliparous	030 L6 CT CTX Glut	Yes	Sorbs1	0.1986	0.1794	-0.1861	0.5832	8.22	0.2869	0.9999	No	92.7	600	522
Slide-tags	Pregnant vs Nulliparous	030 L6 CT CTX Glut	Yes	Ythdc1	0.2384	0.2155	-0.2236	0.7004	6.661	0.2871	0.9999	No	88.7	283	216
Slide-tags	Pregnant vs Nulliparous	030 L6 CT CTX Glut	Yes	Glra3	0.7268	0.657	-0.6818	2.135	2.84	0.2872	0.9999	No	13.5	26	17
Slide-tags	Pregnant vs Nulliparous	030 L6 CT CTX Glut	Yes	Btbd2	0.3814	0.3449	-0.3581	1.121	4.86	0.2874	0.9999	No	56.9	88	69
Slide-tags	Pregnant vs Nulliparous	030 L6 CT CTX Glut	Yes	Saraf	-0.2453	0.222	-0.7212	0.2306	6.96	0.2877	0.9999	No	84.6	264	305
Slide-tags	Pregnant vs Nulliparous	030 L6 CT CTX Glut	Yes	Dnmt3a	0.1933	0.1752	-0.1822	0.5689	8.101	0.2882	0.9999	No	95.3	573	502
Slide-tags	Pregnant vs Nulliparous	030 L6 CT CTX Glut	Yes	Itgb5	-0.6187	0.5608	-1.821	0.5835	3.115	0.2884	0.9999	No	1.1	17	25
Slide-tags	Pregnant vs Nulliparous	030 L6 CT CTX Glut	Yes	Crbn	0.4061	0.3681	-0.3831	1.195	5.032	0.2884	0.9999	No	54.3	105	80
Slide-tags	Pregnant vs Nulliparous	030 L6 CT CTX Glut	Yes	Abcc8	0.3815	0.3459	-0.3602	1.123	5.022	0.2887	0.9999	No	37.1	101	74
Slide-tags	Pregnant vs Nulliparous	030 L6 CT CTX Glut	Yes	Pdzk1	0.4189	0.38	-0.3959	1.234	4.625	0.2889	0.9999	No	3.5	66	59
Slide-tags	Pregnant vs Nulliparous	030 L6 CT CTX Glut	Yes	Cct8	-0.3125	0.2836	-0.9205	0.2954	6.109	0.2889	0.9999	No	73.3	167	191
Slide-tags	Pregnant vs Nulliparous	030 L6 CT CTX Glut	Yes	Rab3a	-0.2935	0.2666	-0.865	0.2781	6.765	0.2895	0.9999	No	99.5	241	314
Slide-tags	Pregnant vs Nulliparous	030 L6 CT CTX Glut	Yes	Gosr1	0.3575	0.3248	-0.3388	1.054	4.954	0.2895	0.9999	No	48.1	93	71
Slide-tags	Pregnant vs Nulliparous	030 L6 CT CTX Glut	Yes	Ak4	-0.419	0.3807	-1.235	0.3972	4.498	0.2896	0.9999	No	51.6	61	73
Slide-tags	Pregnant vs Nulliparous	030 L6 CT CTX Glut	Yes	P3h1	-0.6432	0.585	-1.897	0.611	2.923	0.29	0.9999	No	7.8	14	23
Slide-tags	Pregnant vs Nulliparous	030 L6 CT CTX Glut	Yes	Pianp	-0.2921	0.2662	-0.8628	0.2786	6.716	0.2909	0.9999	No	97.1	253	275
Slide-tags	Pregnant vs Nulliparous	030 L6 CT CTX Glut	Yes	Mettl14	-0.4739	0.433	-1.402	0.4545	4.042	0.2922	0.9999	No	32.8	39	46
Slide-tags	Pregnant vs Nulliparous	030 L6 CT CTX Glut	Yes	Ncan	-0.2603	0.2379	-0.7705	0.2498	7.202	0.2923	0.9999	No	95.3	325	352
Slide-tags	Pregnant vs Nulliparous	030 L6 CT CTX Glut	Yes	Nfib	0.1724	0.1577	-0.1656	0.5104	9.808	0.2925	0.9999	No	99.9	945	953
Slide-tags	Pregnant vs Nulliparous	030 L6 CT CTX Glut	Yes	Dpysl2	-0.197	0.1801	-0.5832	0.1892	8.053	0.2926	0.9999	No	98.7	508	548
Slide-tags	Pregnant vs Nulliparous	030 L6 CT CTX Glut	Yes	Cited2	-0.53	0.4849	-1.57	0.5095	3.638	0.2927	0.9999	No	43.6	25	36
Slide-tags	Pregnant vs Nulliparous	030 L6 CT CTX Glut	Yes	Per1	-0.3753	0.3434	-1.112	0.361	5.346	0.2929	0.9999	No	54.5	105	109
Slide-tags	Pregnant vs Nulliparous	030 L6 CT CTX Glut	Yes	Ptpra	0.211	0.1932	-0.2031	0.6252	7.276	0.293	0.9999	No	91.5	376	320
Slide-tags	Pregnant vs Nulliparous	030 L6 CT CTX Glut	Yes	Terf2	0.3588	0.3285	-0.3454	1.063	5.537	0.293	0.9999	No	65.8	128	101
Slide-tags	Pregnant vs Nulliparous	030 L6 CT CTX Glut	Yes	Ppp1r10	-0.3322	0.3042	-0.9843	0.32	5.449	0.2932	0.9999	No	68.3	121	127
Slide-tags	Pregnant vs Nulliparous	030 L6 CT CTX Glut	Yes	Smarca5	-0.2507	0.2297	-0.743	0.2417	6.55	0.2934	0.9999	No	87.9	239	244
Slide-tags	Pregnant vs Nulliparous	030 L6 CT CTX Glut	Yes	Ctsk	0.6818	0.6248	-0.6577	2.021	2.863	0.2935	0.9999	No	11.9	31	16
Slide-tags	Pregnant vs Nulliparous	030 L6 CT CTX Glut	Yes	Syn2	-0.2079	0.191	-0.6173	0.2015	8.268	0.2946	0.9999	No	98.3	552	611
Slide-tags	Pregnant vs Nulliparous	030 L6 CT CTX Glut	Yes	Aldh1l1	-0.5845	0.5372	-1.736	0.5673	3.207	0.2949	0.9999	No	12.2	18	31
Slide-tags	Pregnant vs Nulliparous	030 L6 CT CTX Glut	Yes	Ankrd13a	0.3808	0.3501	-0.3698	1.131	4.968	0.295	0.9999	No	36	89	73
Slide-tags	Pregnant vs Nulliparous	030 L6 CT CTX Glut	Yes	Sun1	0.2396	0.2206	-0.2334	0.7126	6.538	0.2958	0.9999	No	71.1	261	203
Slide-tags	Pregnant vs Nulliparous	030 L6 CT CTX Glut	Yes	Atr	0.2964	0.273	-0.289	0.8818	5.738	0.296	0.9999	No	49	159	132
Slide-tags	Pregnant vs Nulliparous	030 L6 CT CTX Glut	Yes	Mapre1	-0.3022	0.2787	-0.8997	0.2953	5.735	0.2964	0.9999	No	84.2	119	141
Slide-tags	Pregnant vs Nulliparous	030 L6 CT CTX Glut	Yes	Snta1	0.3347	0.3091	-0.3279	0.9974	5.242	0.297	0.9999	No	41.6	112	85
Slide-tags	Pregnant vs Nulliparous	030 L6 CT CTX Glut	Yes	Il18	-0.5534	0.5111	-1.649	0.5424	3.57	0.2972	0.9999	No	12.7	23	41
Slide-tags	Pregnant vs Nulliparous	030 L6 CT CTX Glut	Yes	Arc	-0.4127	0.3813	-1.23	0.4047	6.236	0.2972	0.9999	No	77.3	168	178
Slide-tags	Pregnant vs Nulliparous	030 L6 CT CTX Glut	Yes	Ggnbp1	0.7918	0.733	-0.7797	2.363	2.704	0.2982	0.9999	No	6	19	15
Slide-tags	Pregnant vs Nulliparous	030 L6 CT CTX Glut	Yes	Bcl10	0.6114	0.5661	-0.6022	1.825	3.409	0.2983	0.9999	No	32.3	38	29
Slide-tags	Pregnant vs Nulliparous	030 L6 CT CTX Glut	Yes	Spry2	-0.3262	0.3023	-0.9743	0.3218	5.4	0.2986	0.9999	No	74.8	104	116
Slide-tags	Pregnant vs Nulliparous	030 L6 CT CTX Glut	Yes	Esrra	0.3247	0.3008	-0.3203	0.9696	5.341	0.2986	0.9999	No	49.2	127	83
Slide-tags	Pregnant vs Nulliparous	030 L6 CT CTX Glut	Yes	Hr	0.6177	0.5724	-0.6094	1.845	3.117	0.2987	0.9999	No	15.1	28	17
Slide-tags	Pregnant vs Nulliparous	030 L6 CT CTX Glut	Yes	Sulf2	0.2585	0.2396	-0.2552	0.7722	6.256	0.2988	0.9999	No	59.3	204	169
Slide-tags	Pregnant vs Nulliparous	030 L6 CT CTX Glut	Yes	Crtc1	0.2418	0.2248	-0.2401	0.7237	6.515	0.3002	0.9999	No	76.1	238	213
Slide-tags	Pregnant vs Nulliparous	030 L6 CT CTX Glut	Yes	Luc7l3	0.1944	0.1808	-0.1932	0.582	8.116	0.3004	0.9999	No	94.4	599	494
Slide-tags	Pregnant vs Nulliparous	030 L6 CT CTX Glut	Yes	Cacnb1	-0.3249	0.3028	-0.9742	0.3243	5.257	0.3013	0.9999	No	78.7	101	107
Slide-tags	Pregnant vs Nulliparous	030 L6 CT CTX Glut	Yes	Ppp3cb	-0.2067	0.1932	-0.6209	0.2074	7.726	0.3025	0.9999	No	99.1	423	491
Slide-tags	Pregnant vs Nulliparous	030 L6 CT CTX Glut	Yes	Atg101	-0.6476	0.6051	-1.945	0.6497	3.167	0.3026	0.9999	No	29.5	29	34
Slide-tags	Pregnant vs Nulliparous	030 L6 CT CTX Glut	Yes	Ddx6	-0.2218	0.2073	-0.6662	0.2227	7.233	0.3027	0.9999	No	93.6	328	376
Slide-tags	Pregnant vs Nulliparous	030 L6 CT CTX Glut	Yes	Siah2	-0.6526	0.612	-1.965	0.6595	3.691	0.3043	0.9999	No	34.5	28	47
Slide-tags	Pregnant vs Nulliparous	030 L6 CT CTX Glut	Yes	Il17rb	-0.6211	0.5828	-1.871	0.6285	2.957	0.3045	0.9999	No	1.8	31	28
Slide-tags	Pregnant vs Nulliparous	030 L6 CT CTX Glut	Yes	Kdm2b	0.2554	0.2397	-0.2585	0.7694	6.194	0.3046	0.9999	No	54.5	208	164
Slide-tags	Pregnant vs Nulliparous	030 L6 CT CTX Glut	Yes	Ppm1h	0.2378	0.2233	-0.2409	0.7165	7.124	0.3048	0.9999	No	81.5	308	279
Slide-tags	Pregnant vs Nulliparous	030 L6 CT CTX Glut	Yes	Itgav	-0.295	0.2771	-0.8892	0.2991	5.976	0.3049	0.9999	No	55.8	137	165
Slide-tags	Pregnant vs Nulliparous	030 L6 CT CTX Glut	Yes	Sox11	0.3278	0.308	-0.3325	0.988	5.129	0.3052	0.9999	No	57	91	81
Slide-tags	Pregnant vs Nulliparous	030 L6 CT CTX Glut	Yes	Zdhhc6	0.3193	0.3001	-0.3241	0.9628	5.379	0.3053	0.9999	No	52.2	134	92
Slide-tags	Pregnant vs Nulliparous	030 L6 CT CTX Glut	Yes	Lifr	-0.4767	0.4482	-1.438	0.4843	4.484	0.3055	0.9999	No	24.9	54	67
Slide-tags	Pregnant vs Nulliparous	030 L6 CT CTX Glut	Yes	Saysd1	0.68	0.6403	-0.6927	2.053	3.169	0.3061	0.9999	No	39.8	29	21
Slide-tags	Pregnant vs Nulliparous	030 L6 CT CTX Glut	Yes	Wtip	-0.7385	0.6958	-2.23	0.7532	3.008	0.3064	0.9999	No	14.8	19	26
Slide-tags	Pregnant vs Nulliparous	030 L6 CT CTX Glut	Yes	Ogdh	0.225	0.2123	-0.2301	0.68	6.959	0.3071	0.9999	No	93.8	318	270
Slide-tags	Pregnant vs Nulliparous	030 L6 CT CTX Glut	Yes	Sptan1	0.1877	0.1771	-0.192	0.5673	8.138	0.3071	0.9999	No	96.1	569	527
Slide-tags	Pregnant vs Nulliparous	030 L6 CT CTX Glut	Yes	Pink1	-0.2722	0.2573	-0.8238	0.2794	6.167	0.3079	0.9999	No	82.5	157	190
Slide-tags	Pregnant vs Nulliparous	030 L6 CT CTX Glut	Yes	Pwp1	0.5404	0.511	-0.5551	1.636	3.333	0.3081	0.9999	No	20.4	27	23
Slide-tags	Pregnant vs Nulliparous	030 L6 CT CTX Glut	Yes	Smad3	-0.3421	0.3235	-1.036	0.3514	5.71	0.3081	0.9999	No	46.5	144	138
Slide-tags	Pregnant vs Nulliparous	030 L6 CT CTX Glut	Yes	Als2	0.3158	0.2987	-0.3245	0.9562	5.283	0.3081	0.9999	No	36.9	127	89
Slide-tags	Pregnant vs Nulliparous	030 L6 CT CTX Glut	Yes	Zswim9	-0.5979	0.5655	-1.81	0.6145	3.178	0.3082	0.9999	No	23.8	24	29
Slide-tags	Pregnant vs Nulliparous	030 L6 CT CTX Glut	Yes	Usp14	0.2243	0.2122	-0.2306	0.6792	7.059	0.3083	0.9999	No	92.5	354	300
Slide-tags	Pregnant vs Nulliparous	030 L6 CT CTX Glut	Yes	Camk2b	-0.1833	0.1734	-0.5551	0.1885	8.443	0.3084	0.9999	No	99.2	616	695
Slide-tags	Pregnant vs Nulliparous	030 L6 CT CTX Glut	Yes	Commd1	-0.3672	0.3475	-1.112	0.3778	4.845	0.3084	0.9999	No	40.5	78	86
Slide-tags	Pregnant vs Nulliparous	030 L6 CT CTX Glut	Yes	Zfp281	-0.4333	0.4102	-1.313	0.4461	4.466	0.3086	0.9999	No	57	56	63
Slide-tags	Pregnant vs Nulliparous	030 L6 CT CTX Glut	Yes	Rictor	0.2432	0.2302	-0.2504	0.7368	6.731	0.3087	0.9999	No	79.4	266	230
Slide-tags	Pregnant vs Nulliparous	030 L6 CT CTX Glut	Yes	Efna5	-0.1846	0.1748	-0.5593	0.1901	8.733	0.3087	0.9999	No	80.5	513	580
Slide-tags	Pregnant vs Nulliparous	030 L6 CT CTX Glut	Yes	Efnb1	0.5722	0.542	-0.5899	1.734	3.331	0.3089	0.9999	No	32.6	26	26
Slide-tags	Pregnant vs Nulliparous	030 L6 CT CTX Glut	Yes	Cbfb	-0.5093	0.4827	-1.544	0.5255	3.645	0.3092	0.9999	No	13.7	36	37
Slide-tags	Pregnant vs Nulliparous	030 L6 CT CTX Glut	Yes	Prmt7	0.3528	0.3345	-0.3643	1.07	5.154	0.3093	0.9999	No	47.8	121	78
Slide-tags	Pregnant vs Nulliparous	030 L6 CT CTX Glut	Yes	C1qtnf12	-0.4607	0.4368	-1.397	0.4757	4.19	0.3093	0.9999	No	19.9	49	51
Slide-tags	Pregnant vs Nulliparous	030 L6 CT CTX Glut	Yes	Maz	-0.3907	0.3706	-1.185	0.4038	4.699	0.3096	0.9999	No	66.4	54	72
Slide-tags	Pregnant vs Nulliparous	030 L6 CT CTX Glut	Yes	Herc6	-0.5053	0.4795	-1.533	0.5228	4.028	0.3098	0.9999	No	27.4	46	44
Slide-tags	Pregnant vs Nulliparous	030 L6 CT CTX Glut	Yes	Mdga1	-0.6567	0.6242	-1.995	0.6816	3.064	0.3105	0.9999	No	12.7	15	23
Slide-tags	Pregnant vs Nulliparous	030 L6 CT CTX Glut	Yes	Itgb1	-0.2583	0.2455	-0.7847	0.2682	6.084	0.3106	0.9999	No	64.3	176	166
Slide-tags	Pregnant vs Nulliparous	030 L6 CT CTX Glut	Yes	Coq8a	0.4648	0.442	-0.4829	1.413	4.033	0.3107	0.9999	No	31.4	50	37
Slide-tags	Pregnant vs Nulliparous	030 L6 CT CTX Glut	Yes	Rubcn	0.2841	0.2702	-0.2953	0.8635	5.807	0.3108	0.9999	No	72.5	158	123
Slide-tags	Pregnant vs Nulliparous	030 L6 CT CTX Glut	Yes	Ctnnd1	-0.2236	0.2127	-0.6795	0.2324	6.8	0.3109	0.9999	No	74.5	248	261
Slide-tags	Pregnant vs Nulliparous	030 L6 CT CTX Glut	Yes	Ccr5	-1.116	1.063	-3.395	1.163	2.255	0.3115	0.9999	No	1.2	10	18
Slide-tags	Pregnant vs Nulliparous	030 L6 CT CTX Glut	Yes	Ybx3	-0.3303	0.3147	-1.005	0.3445	5.225	0.3117	0.9999	No	49.4	96	90
Slide-tags	Pregnant vs Nulliparous	030 L6 CT CTX Glut	Yes	Gatd3a	-0.5787	0.552	-1.762	0.6046	3.19	0.3121	0.9999	No	38	20	35
Slide-tags	Pregnant vs Nulliparous	030 L6 CT CTX Glut	Yes	Lrpprc	0.2252	0.2149	-0.2355	0.6859	6.691	0.3122	0.9999	No	70.1	259	233
Slide-tags	Pregnant vs Nulliparous	030 L6 CT CTX Glut	Yes	Mast2	0.2008	0.1916	-0.21	0.6117	7.562	0.3123	0.9999	No	92.6	467	357
Slide-tags	Pregnant vs Nulliparous	030 L6 CT CTX Glut	Yes	Gar1	-0.4493	0.4291	-1.369	0.4707	4.151	0.3127	0.9999	No	41.4	44	57
Slide-tags	Pregnant vs Nulliparous	030 L6 CT CTX Glut	Yes	Irf2	0.2796	0.2672	-0.2933	0.8524	6.809	0.3131	0.9999	No	79.5	300	230
Slide-tags	Pregnant vs Nulliparous	030 L6 CT CTX Glut	Yes	Gorasp1	-0.6118	0.5847	-1.865	0.6419	3.114	0.3131	0.9999	No	23.7	19	29
Slide-tags	Pregnant vs Nulliparous	030 L6 CT CTX Glut	Yes	Sema4g	0.8887	0.8495	-0.9326	2.71	1.678	0.3132	0.9999	No	5.9	13	11
Slide-tags	Pregnant vs Nulliparous	030 L6 CT CTX Glut	Yes	Yif1a	-0.6369	0.6088	-1.942	0.6684	2.76	0.3132	0.9999	No	7.7	15	21
Slide-tags	Pregnant vs Nulliparous	030 L6 CT CTX Glut	Yes	Samd8	-0.2524	0.2413	-0.7697	0.265	6.323	0.3133	0.9999	No	85	186	193
Slide-tags	Pregnant vs Nulliparous	030 L6 CT CTX Glut	Yes	Apba1	0.194	0.1855	-0.2037	0.5917	7.699	0.3133	0.9999	No	90.1	441	396
Slide-tags	Pregnant vs Nulliparous	030 L6 CT CTX Glut	Yes	Diablo	-0.5126	0.4908	-1.565	0.5396	4.092	0.3139	0.9999	No	33.6	50	49
Slide-tags	Pregnant vs Nulliparous	030 L6 CT CTX Glut	Yes	Mtor	0.2776	0.266	-0.2928	0.848	5.986	0.3144	0.9999	No	70.5	203	135
Slide-tags	Pregnant vs Nulliparous	030 L6 CT CTX Glut	Yes	Ina	0.2589	0.2483	-0.2734	0.7913	6.242	0.3147	0.9999	No	99	195	174
Slide-tags	Pregnant vs Nulliparous	030 L6 CT CTX Glut	Yes	Arhgef1	0.2915	0.2795	-0.3078	0.8907	5.664	0.3147	0.9999	No	43	147	110
Slide-tags	Pregnant vs Nulliparous	030 L6 CT CTX Glut	Yes	Prmt3	0.3345	0.321	-0.3536	1.023	5.197	0.3149	0.9999	No	42.8	100	82
Slide-tags	Pregnant vs Nulliparous	030 L6 CT CTX Glut	Yes	Tgfbr1	-0.7768	0.7462	-2.377	0.823	3.35	0.3154	0.9999	No	3.8	21	36
Slide-tags	Pregnant vs Nulliparous	030 L6 CT CTX Glut	Yes	Irs2	-0.4109	0.395	-1.258	0.4358	4.469	0.3157	0.9999	No	47.1	49	64
Slide-tags	Pregnant vs Nulliparous	030 L6 CT CTX Glut	Yes	Prep	0.3747	0.3602	-0.3975	1.147	4.577	0.3157	0.9999	No	36.6	74	53
Slide-tags	Pregnant vs Nulliparous	030 L6 CT CTX Glut	Yes	Odf2	0.2294	0.2209	-0.2442	0.703	6.916	0.3166	0.9999	No	78.3	349	275
Slide-tags	Pregnant vs Nulliparous	030 L6 CT CTX Glut	Yes	Cttnbp2	-0.1695	0.1633	-0.5196	0.1806	8.85	0.3167	0.9999	No	98.5	704	720
Slide-tags	Pregnant vs Nulliparous	030 L6 CT CTX Glut	Yes	Creb1	-0.2692	0.2594	-0.8254	0.287	6.201	0.3169	0.9999	No	77.1	190	194
Slide-tags	Pregnant vs Nulliparous	030 L6 CT CTX Glut	Yes	C1qb	-0.5943	0.5728	-1.822	0.6338	3.06	0.317	0.9999	No	1.2	14	28
Slide-tags	Pregnant vs Nulliparous	030 L6 CT CTX Glut	Yes	Crocc	-0.4382	0.4233	-1.346	0.4693	5.506	0.318	0.9999	No	52.5	132	123
Slide-tags	Pregnant vs Nulliparous	030 L6 CT CTX Glut	Yes	Dync2h1	-0.2225	0.2149	-0.6832	0.2383	7.111	0.318	0.9999	No	86.2	344	315
Slide-tags	Pregnant vs Nulliparous	030 L6 CT CTX Glut	Yes	Ntmt1	0.3981	0.3849	-0.427	1.223	4.497	0.3184	0.9999	No	46.6	73	49
Slide-tags	Pregnant vs Nulliparous	030 L6 CT CTX Glut	Yes	Rundc1	-0.3309	0.3203	-1.018	0.3558	5.118	0.319	0.9999	No	60.6	87	89
Slide-tags	Pregnant vs Nulliparous	030 L6 CT CTX Glut	Yes	Ppp1r7	0.2642	0.2559	-0.2845	0.813	5.854	0.3193	0.9999	No	80.4	163	144
Slide-tags	Pregnant vs Nulliparous	030 L6 CT CTX Glut	Yes	Cd59a	0.6468	0.6267	-0.6968	1.99	2.93	0.3195	0.9999	No	2.4	24	17
Slide-tags	Pregnant vs Nulliparous	030 L6 CT CTX Glut	Yes	Pycard	0.4243	0.4117	-0.4583	1.307	4.19	0.3201	0.9999	No	9.1	60	41
Slide-tags	Pregnant vs Nulliparous	030 L6 CT CTX Glut	Yes	Tpi1	-0.2477	0.2404	-0.763	0.2676	6.49	0.3201	0.9999	No	98.9	200	241
Slide-tags	Pregnant vs Nulliparous	030 L6 CT CTX Glut	Yes	Rock2	-0.1648	0.1602	-0.5082	0.1786	8.998	0.3209	0.9999	No	99.9	720	780
Slide-tags	Pregnant vs Nulliparous	030 L6 CT CTX Glut	Yes	Snx5	-0.2988	0.2906	-0.9219	0.3242	5.504	0.3212	0.9999	No	62	99	125
Slide-tags	Pregnant vs Nulliparous	030 L6 CT CTX Glut	Yes	Itch	0.2072	0.2016	-0.225	0.6393	7.124	0.3214	0.9999	No	86.5	366	284
Slide-tags	Pregnant vs Nulliparous	030 L6 CT CTX Glut	Yes	Ppp2r2b	0.1605	0.1562	-0.1744	0.4955	9.455	0.3215	0.9999	No	99.5	878	876
Slide-tags	Pregnant vs Nulliparous	030 L6 CT CTX Glut	Yes	Ldb1	-0.4001	0.3895	-1.235	0.4349	4.55	0.3216	0.9999	No	62.5	64	65
Slide-tags	Pregnant vs Nulliparous	030 L6 CT CTX Glut	Yes	Stat6	-0.6335	0.6176	-1.958	0.6906	2.717	0.3223	0.9999	No	15.7	13	23
Slide-tags	Pregnant vs Nulliparous	030 L6 CT CTX Glut	Yes	Slc6a11	-0.2805	0.2735	-0.867	0.3059	5.685	0.3224	0.9999	No	38.5	112	126
Slide-tags	Pregnant vs Nulliparous	030 L6 CT CTX Glut	Yes	Pisd	-0.3265	0.3183	-1.009	0.356	5.406	0.3224	0.9999	No	56.4	114	103
Slide-tags	Pregnant vs Nulliparous	030 L6 CT CTX Glut	Yes	Odr4	-0.3483	0.3397	-1.077	0.3799	5.133	0.3224	0.9999	No	57.5	89	98
Slide-tags	Pregnant vs Nulliparous	030 L6 CT CTX Glut	Yes	Pdlim1	-0.5123	0.4998	-1.584	0.5592	4.079	0.3227	0.9999	No	28.1	40	46
Slide-tags	Pregnant vs Nulliparous	030 L6 CT CTX Glut	Yes	Map2	-0.1709	0.1669	-0.5287	0.187	9.832	0.3233	0.9999	No	99.5	977	1070
Slide-tags	Pregnant vs Nulliparous	030 L6 CT CTX Glut	Yes	Tgfbr3	0.3915	0.3825	-0.4286	1.212	4.532	0.3233	0.9999	No	16.8	75	53
Slide-tags	Pregnant vs Nulliparous	030 L6 CT CTX Glut	Yes	Smyd3	0.1697	0.1658	-0.1858	0.5252	8.644	0.3235	0.9999	No	92.1	671	622
Slide-tags	Pregnant vs Nulliparous	030 L6 CT CTX Glut	Yes	Adgrl2	0.1853	0.1814	-0.2036	0.5742	8.103	0.3242	0.9999	No	93.5	559	449
Slide-tags	Pregnant vs Nulliparous	030 L6 CT CTX Glut	Yes	Fmc1	-0.3887	0.3808	-1.205	0.4278	5.045	0.3247	0.9999	No	45.3	73	96
Slide-tags	Pregnant vs Nulliparous	030 L6 CT CTX Glut	Yes	Disc1	0.426	0.4177	-0.4694	1.321	4.057	0.325	0.9999	No	20	51	37
Slide-tags	Pregnant vs Nulliparous	030 L6 CT CTX Glut	Yes	Dusp6	-0.4578	0.4493	-1.421	0.5055	3.893	0.3255	0.9999	No	43.8	29	44
Slide-tags	Pregnant vs Nulliparous	030 L6 CT CTX Glut	Yes	Esr1	0.616	0.6047	-0.6804	1.912	2.677	0.3256	0.9999	No	8.5	24	13
Slide-tags	Pregnant vs Nulliparous	030 L6 CT CTX Glut	Yes	Inpp5b	0.275	0.2701	-0.3041	0.8542	5.708	0.3258	0.9999	No	52.2	154	115
Slide-tags	Pregnant vs Nulliparous	030 L6 CT CTX Glut	Yes	Atg13	0.2839	0.2788	-0.3139	0.8816	5.664	0.3258	0.9999	No	73.5	153	115
Slide-tags	Pregnant vs Nulliparous	030 L6 CT CTX Glut	Yes	Ift122	0.3183	0.313	-0.3527	0.9893	5.062	0.3263	0.9999	No	47.2	107	76
Slide-tags	Pregnant vs Nulliparous	030 L6 CT CTX Glut	Yes	Itgb8	-0.3546	0.3487	-1.102	0.393	4.915	0.3264	0.9999	No	41.5	67	95
Slide-tags	Pregnant vs Nulliparous	030 L6 CT CTX Glut	Yes	Dnah5	-0.7604	0.7481	-2.364	0.8435	2.089	0.3266	0.9999	No	8.8	10	14
Slide-tags	Pregnant vs Nulliparous	030 L6 CT CTX Glut	Yes	Ppl	0.6967	0.6856	-0.7733	2.167	2.276	0.3268	0.9999	No	4	13	13
Slide-tags	Pregnant vs Nulliparous	030 L6 CT CTX Glut	Yes	Vps72	-0.4129	0.4075	-1.287	0.4608	4.376	0.3281	0.9999	No	36.3	52	61
Slide-tags	Pregnant vs Nulliparous	030 L6 CT CTX Glut	Yes	Hnrnpa1	-0.2664	0.2633	-0.8308	0.298	6.243	0.3287	0.9999	No	93.7	185	208
Slide-tags	Pregnant vs Nulliparous	030 L6 CT CTX Glut	Yes	Dgka	0.7545	0.7458	-0.8446	2.353	2.566	0.3288	0.9999	No	10.6	26	13
Slide-tags	Pregnant vs Nulliparous	030 L6 CT CTX Glut	Yes	Mcl1	0.4118	0.4073	-0.4614	1.285	4.393	0.3291	0.9999	No	56.6	67	56
Slide-tags	Pregnant vs Nulliparous	030 L6 CT CTX Glut	Yes	Lypd6	-0.6907	0.6833	-2.156	0.7742	2.53	0.3292	0.9999	No	2.8	10	17
Slide-tags	Pregnant vs Nulliparous	030 L6 CT CTX Glut	Yes	Kras	-0.2473	0.2449	-0.7724	0.2777	6.224	0.3296	0.9999	No	93.6	195	205
Slide-tags	Pregnant vs Nulliparous	030 L6 CT CTX Glut	Yes	Mapk3	-0.4204	0.417	-1.314	0.4736	4.681	0.3304	0.9999	No	32	61	68
Slide-tags	Pregnant vs Nulliparous	030 L6 CT CTX Glut	Yes	Miga1	-0.2271	0.2255	-0.7105	0.2563	6.507	0.3308	0.9999	No	82.3	218	224
Slide-tags	Pregnant vs Nulliparous	030 L6 CT CTX Glut	Yes	Arid5b	0.2292	0.2276	-0.2587	0.717	7.237	0.3309	0.9999	No	81.5	364	292
Slide-tags	Pregnant vs Nulliparous	030 L6 CT CTX Glut	Yes	Nfatc3	0.3235	0.3216	-0.3659	1.013	5.306	0.3314	0.9999	No	43.4	119	87
Slide-tags	Pregnant vs Nulliparous	030 L6 CT CTX Glut	Yes	Igf2	-0.75	0.7459	-2.349	0.8492	2.51	0.3316	0.9999	No	0.2	12	17
Slide-tags	Pregnant vs Nulliparous	030 L6 CT CTX Glut	Yes	Commd10	0.256	0.2549	-0.2905	0.8025	5.96	0.3322	0.9999	No	64.7	181	148
Slide-tags	Pregnant vs Nulliparous	030 L6 CT CTX Glut	Yes	Trim32	-0.255	0.2539	-0.7994	0.2894	6.033	0.3322	0.9999	No	89.6	143	179
Slide-tags	Pregnant vs Nulliparous	030 L6 CT CTX Glut	Yes	Ptch2	-0.5357	0.5335	-1.679	0.608	3.484	0.3323	0.9999	No	18.6	26	32
Slide-tags	Pregnant vs Nulliparous	030 L6 CT CTX Glut	Yes	Clgn	0.2987	0.2976	-0.3394	0.9368	5.377	0.3326	0.9999	No	46.5	114	93
Slide-tags	Pregnant vs Nulliparous	030 L6 CT CTX Glut	Yes	Bmpr1a	-0.2497	0.2494	-0.7843	0.2849	6.39	0.3336	0.9999	No	80.4	210	215
Slide-tags	Pregnant vs Nulliparous	030 L6 CT CTX Glut	Yes	Pafah1b3	-0.7389	0.7393	-2.324	0.8462	2.008	0.3345	0.9999	No	8.1	11	13
Slide-tags	Pregnant vs Nulliparous	030 L6 CT CTX Glut	Yes	Mlycd	0.4831	0.4836	-0.5536	1.52	3.611	0.3346	0.9999	No	30.3	39	28
Slide-tags	Pregnant vs Nulliparous	030 L6 CT CTX Glut	Yes	Smurf1	0.1863	0.1865	-0.2136	0.5862	7.628	0.3348	0.9999	No	86.3	443	385
Slide-tags	Pregnant vs Nulliparous	030 L6 CT CTX Glut	Yes	Ccdc184	-0.736	0.7373	-2.317	0.8448	2.312	0.3351	0.9999	No	24.2	10	15
Slide-tags	Pregnant vs Nulliparous	030 L6 CT CTX Glut	Yes	Arhgef15	0.4316	0.4326	-0.4959	1.359	3.923	0.3353	0.9999	No	36.2	47	37
Slide-tags	Pregnant vs Nulliparous	030 L6 CT CTX Glut	Yes	Srsf1	-0.2415	0.2421	-0.7605	0.2775	6.301	0.3354	0.9999	No	85.7	191	202
Slide-tags	Pregnant vs Nulliparous	030 L6 CT CTX Glut	Yes	Mpp3	0.3359	0.3368	-0.3861	1.058	4.813	0.3354	0.9999	No	37	74	71
Slide-tags	Pregnant vs Nulliparous	030 L6 CT CTX Glut	Yes	Selenon	-0.6344	0.637	-2	0.7313	2.669	0.3361	0.9999	No	8	12	21
Slide-tags	Pregnant vs Nulliparous	030 L6 CT CTX Glut	Yes	Rsph9	0.4251	0.4271	-0.4905	1.341	3.958	0.3364	0.9999	No	16.8	44	36
Slide-tags	Pregnant vs Nulliparous	030 L6 CT CTX Glut	Yes	Drosha	0.2666	0.2679	-0.3077	0.8408	6.1	0.3365	0.9999	No	72	188	152
Slide-tags	Pregnant vs Nulliparous	030 L6 CT CTX Glut	Yes	Slc2a1	-0.4592	0.4623	-1.45	0.532	4.091	0.3374	0.9999	No	17.2	39	48
Slide-tags	Pregnant vs Nulliparous	030 L6 CT CTX Glut	Yes	Foxo1	-0.4769	0.4807	-1.507	0.5536	3.739	0.3379	0.9999	No	3	27	38
Slide-tags	Pregnant vs Nulliparous	030 L6 CT CTX Glut	Yes	Hes1	0.462	0.4657	-0.5364	1.461	3.976	0.3379	0.9999	No	28	57	33
Slide-tags	Pregnant vs Nulliparous	030 L6 CT CTX Glut	Yes	Ap3b2	0.2417	0.2438	-0.281	0.7644	6.243	0.3382	0.9999	No	73.7	201	177
Slide-tags	Pregnant vs Nulliparous	030 L6 CT CTX Glut	Yes	Fbxl20	0.2066	0.2087	-0.2407	0.654	7.048	0.3387	0.9999	No	82.9	372	281
Slide-tags	Pregnant vs Nulliparous	030 L6 CT CTX Glut	Yes	Htr1b	-0.5153	0.5207	-1.632	0.6009	3.369	0.339	0.9999	No	15.3	23	32
Slide-tags	Pregnant vs Nulliparous	030 L6 CT CTX Glut	Yes	Myo1d	0.2606	0.2634	-0.3041	0.8253	5.703	0.3392	0.9999	No	41.1	141	110
Slide-tags	Pregnant vs Nulliparous	030 L6 CT CTX Glut	Yes	Gli3	-0.5898	0.5962	-1.868	0.6885	3.111	0.3393	0.9999	No	0.8	14	29
Slide-tags	Pregnant vs Nulliparous	030 L6 CT CTX Glut	Yes	Ap3m2	-0.2863	0.2895	-0.9068	0.3343	5.635	0.3394	0.9999	No	80.1	119	137
Slide-tags	Pregnant vs Nulliparous	030 L6 CT CTX Glut	Yes	Syt6	0.2156	0.218	-0.2518	0.683	7.211	0.3394	0.9999	No	92.2	332	290
Slide-tags	Pregnant vs Nulliparous	030 L6 CT CTX Glut	Yes	Anxa6	0.2831	0.2872	-0.3327	0.8989	5.516	0.3409	0.9999	No	57	138	105
Slide-tags	Pregnant vs Nulliparous	030 L6 CT CTX Glut	Yes	Cblb	0.2291	0.2324	-0.2692	0.7275	6.673	0.341	0.9999	No	71.5	274	217
Slide-tags	Pregnant vs Nulliparous	030 L6 CT CTX Glut	Yes	Maf	-0.443	0.45	-1.408	0.5217	3.862	0.3415	0.9999	No	5	27	46
Slide-tags	Pregnant vs Nulliparous	030 L6 CT CTX Glut	Yes	Ska2	-0.4516	0.4587	-1.435	0.532	3.816	0.3416	0.9999	No	28.7	37	42
Slide-tags	Pregnant vs Nulliparous	030 L6 CT CTX Glut	Yes	Tmem63b	0.2	0.2033	-0.2358	0.6358	7.104	0.3418	0.9999	No	86.7	342	286
Slide-tags	Pregnant vs Nulliparous	030 L6 CT CTX Glut	Yes	Dgcr8	-0.3394	0.3452	-1.08	0.4008	5.497	0.3422	0.9999	No	54.8	125	121
Slide-tags	Pregnant vs Nulliparous	030 L6 CT CTX Glut	Yes	Mkx	0.2918	0.2971	-0.3453	0.9289	5.393	0.3427	0.9999	No	32	127	87
Slide-tags	Pregnant vs Nulliparous	030 L6 CT CTX Glut	Yes	Ccnt1	-0.2604	0.2655	-0.8296	0.3088	5.936	0.3433	0.9999	No	72.4	171	156
Slide-tags	Pregnant vs Nulliparous	030 L6 CT CTX Glut	Yes	Chst10	-0.3568	0.364	-1.137	0.4237	4.957	0.3436	0.9999	No	61.2	86	89
Slide-tags	Pregnant vs Nulliparous	030 L6 CT CTX Glut	Yes	Rsbn1	0.244	0.2491	-0.29	0.7781	6.271	0.3438	0.9999	No	75.7	224	166
Slide-tags	Pregnant vs Nulliparous	030 L6 CT CTX Glut	Yes	Rab28	-0.2311	0.236	-0.7371	0.2749	6.623	0.344	0.9999	No	89.1	243	248
Slide-tags	Pregnant vs Nulliparous	030 L6 CT CTX Glut	Yes	Eif3i	-0.3576	0.3653	-1.141	0.4256	4.702	0.3442	0.9999	No	63.9	63	77
Slide-tags	Pregnant vs Nulliparous	030 L6 CT CTX Glut	Yes	Card9	0.6324	0.6467	-0.754	2.019	2.373	0.3446	0.9999	No	1.2	18	10
Slide-tags	Pregnant vs Nulliparous	030 L6 CT CTX Glut	Yes	Bmp3	0.3966	0.4058	-0.4734	1.267	4.207	0.3449	0.9999	No	31.2	63	46
Slide-tags	Pregnant vs Nulliparous	030 L6 CT CTX Glut	Yes	Prmt5	-0.3961	0.4055	-1.265	0.4732	4.259	0.3451	0.9999	No	48.2	45	53
Slide-tags	Pregnant vs Nulliparous	030 L6 CT CTX Glut	Yes	Ezr	0.441	0.4523	-0.5287	1.411	4.036	0.3461	0.9999	No	10.2	47	35
Slide-tags	Pregnant vs Nulliparous	030 L6 CT CTX Glut	Yes	Eloc	-0.2816	0.2891	-0.9014	0.3382	5.845	0.3465	0.9999	No	94.7	142	169
Slide-tags	Pregnant vs Nulliparous	030 L6 CT CTX Glut	Yes	Ehd4	0.5363	0.551	-0.6449	1.718	3.023	0.3468	0.9999	No	23.1	22	19
Slide-tags	Pregnant vs Nulliparous	030 L6 CT CTX Glut	Yes	Itga5	-0.2347	0.2412	-0.7518	0.2824	6.188	0.347	0.9999	No	46.2	177	173
Slide-tags	Pregnant vs Nulliparous	030 L6 CT CTX Glut	Yes	Sap130	-0.26	0.2672	-0.8329	0.313	5.778	0.3471	0.9999	No	59.2	144	146
Slide-tags	Pregnant vs Nulliparous	030 L6 CT CTX Glut	Yes	Gmnn	-0.641	0.6591	-2.054	0.772	2.54	0.3472	0.9999	No	8.3	11	17
Slide-tags	Pregnant vs Nulliparous	030 L6 CT CTX Glut	Yes	Foxj2	-0.4055	0.4177	-1.301	0.49	4.645	0.348	0.9999	No	38.2	62	71
Slide-tags	Pregnant vs Nulliparous	030 L6 CT CTX Glut	Yes	Fras1	-0.355	0.3661	-1.14	0.43	4.795	0.3487	0.9999	No	12.4	66	66
Slide-tags	Pregnant vs Nulliparous	030 L6 CT CTX Glut	Yes	Cdkn1b	-0.4935	0.5091	-1.585	0.598	3.669	0.3488	0.9999	No	36.6	26	41
Slide-tags	Pregnant vs Nulliparous	030 L6 CT CTX Glut	Yes	Tpcn1	0.4649	0.4803	-0.5649	1.495	3.765	0.3495	0.9999	No	15.7	40	30
Slide-tags	Pregnant vs Nulliparous	030 L6 CT CTX Glut	Yes	Fgfr2	0.166	0.1717	-0.2021	0.534	9.573	0.35	0.9999	No	84.7	890	923
Slide-tags	Pregnant vs Nulliparous	030 L6 CT CTX Glut	Yes	Trib2	-0.4136	0.4282	-1.332	0.5044	4.378	0.3504	0.9999	No	52.2	49	65
Slide-tags	Pregnant vs Nulliparous	030 L6 CT CTX Glut	Yes	Pik3r2	-0.3513	0.3643	-1.132	0.4298	4.648	0.3512	0.9999	No	59.1	58	74
Slide-tags	Pregnant vs Nulliparous	030 L6 CT CTX Glut	Yes	Rab5b	-0.2468	0.256	-0.7955	0.302	5.979	0.3513	0.9999	No	84.4	162	171
Slide-tags	Pregnant vs Nulliparous	030 L6 CT CTX Glut	Yes	Cntrob	0.4473	0.464	-0.5474	1.442	3.966	0.3513	0.9999	No	32.6	61	32
Slide-tags	Pregnant vs Nulliparous	030 L6 CT CTX Glut	Yes	Pdpk1	-0.2	0.2075	-0.6449	0.2449	7.087	0.3514	0.9999	No	92.9	319	327
Slide-tags	Pregnant vs Nulliparous	030 L6 CT CTX Glut	Yes	Tigar	0.3372	0.3504	-0.4139	1.088	4.619	0.3521	0.9999	No	46.4	74	55
Slide-tags	Pregnant vs Nulliparous	030 L6 CT CTX Glut	Yes	Ascc2	0.2595	0.2696	-0.3186	0.8375	5.737	0.3522	0.9999	No	54.9	155	120
Slide-tags	Pregnant vs Nulliparous	030 L6 CT CTX Glut	Yes	Panx1	0.4316	0.4489	-0.5308	1.394	3.794	0.3525	0.9999	No	24.1	45	29
Slide-tags	Pregnant vs Nulliparous	030 L6 CT CTX Glut	Yes	Cd247	0.641	0.6667	-0.7884	2.07	2.98	0.3526	0.9999	No	3.2	29	19
Slide-tags	Pregnant vs Nulliparous	030 L6 CT CTX Glut	Yes	Cyp11a1	-0.4042	0.4207	-1.306	0.4977	4.112	0.3529	0.9999	No	28.2	45	54
Slide-tags	Pregnant vs Nulliparous	030 L6 CT CTX Glut	Yes	Wnt10a	-0.685	0.7131	-2.214	0.8438	2.147	0.353	0.9999	No	16.6	11	16
Slide-tags	Pregnant vs Nulliparous	030 L6 CT CTX Glut	Yes	Chka	0.2004	0.2088	-0.2474	0.6481	7.407	0.3536	0.9999	No	89.1	419	334
Slide-tags	Pregnant vs Nulliparous	030 L6 CT CTX Glut	Yes	Map3k7	-0.2704	0.282	-0.875	0.3341	6.217	0.3537	0.9999	No	71.1	181	196
Slide-tags	Pregnant vs Nulliparous	030 L6 CT CTX Glut	Yes	Ehmt1	0.1926	0.2009	-0.2381	0.6233	7.245	0.3539	0.9999	No	83.8	387	320
Slide-tags	Pregnant vs Nulliparous	030 L6 CT CTX Glut	Yes	Mmp15	-0.7291	0.762	-2.363	0.9047	2.343	0.3549	0.9999	No	5.9	13	18
Slide-tags	Pregnant vs Nulliparous	030 L6 CT CTX Glut	Yes	Syt4	-0.2278	0.2382	-0.7386	0.2829	7.158	0.355	0.9999	No	95.6	307	336
Slide-tags	Pregnant vs Nulliparous	030 L6 CT CTX Glut	Yes	Fmr1	-0.257	0.2689	-0.8336	0.3196	6.184	0.3554	0.9999	No	82.4	174	184
Slide-tags	Pregnant vs Nulliparous	030 L6 CT CTX Glut	Yes	Rhoa	-0.2523	0.2642	-0.8188	0.3142	6.068	0.3558	0.9999	No	81.8	172	187
Slide-tags	Pregnant vs Nulliparous	030 L6 CT CTX Glut	Yes	Bbs1	0.3774	0.3958	-0.4712	1.226	4.244	0.3564	0.9999	No	48.7	57	45
Slide-tags	Pregnant vs Nulliparous	030 L6 CT CTX Glut	Yes	Ankle2	-0.3134	0.3287	-1.018	0.3913	5.28	0.3565	0.9999	No	43.9	100	109
Slide-tags	Pregnant vs Nulliparous	030 L6 CT CTX Glut	Yes	Bax	0.3311	0.3474	-0.4136	1.076	5.248	0.3566	0.9999	No	71.4	137	91
Slide-tags	Pregnant vs Nulliparous	030 L6 CT CTX Glut	Yes	Ahi1	0.1588	0.1666	-0.1984	0.516	9.438	0.3566	0.9999	No	99	891	892
Slide-tags	Pregnant vs Nulliparous	030 L6 CT CTX Glut	Yes	Mapk10	0.1556	0.1634	-0.1947	0.5059	9.79	0.357	0.9999	No	99.7	941	971
Slide-tags	Pregnant vs Nulliparous	030 L6 CT CTX Glut	Yes	Cd27	0.5994	0.6295	-0.7502	1.949	2.664	0.3571	0.9999	No	2.2	19	10
Slide-tags	Pregnant vs Nulliparous	030 L6 CT CTX Glut	Yes	Ryk	-0.255	0.2679	-0.8294	0.3193	5.877	0.3572	0.9999	No	64.4	153	152
Slide-tags	Pregnant vs Nulliparous	030 L6 CT CTX Glut	Yes	Supt5	0.2491	0.2618	-0.3123	0.8104	6.084	0.3575	0.9999	No	76.9	187	165
Slide-tags	Pregnant vs Nulliparous	030 L6 CT CTX Glut	Yes	Ifngr1	0.628	0.6611	-0.7893	2.045	2.41	0.3582	0.9999	No	7.4	16	10
Slide-tags	Pregnant vs Nulliparous	030 L6 CT CTX Glut	Yes	Hk1	0.2113	0.2225	-0.2658	0.6885	6.904	0.3583	0.9999	No	94.4	306	265
Slide-tags	Pregnant vs Nulliparous	030 L6 CT CTX Glut	Yes	Slc30a3	-0.4315	0.4548	-1.407	0.5436	4.173	0.3587	0.9999	No	6.1	39	56
Slide-tags	Pregnant vs Nulliparous	030 L6 CT CTX Glut	Yes	Cry1	-0.4403	0.4641	-1.435	0.5547	4.495	0.3587	0.9999	No	31.3	61	62
Slide-tags	Pregnant vs Nulliparous	030 L6 CT CTX Glut	Yes	H2-T23	-0.6545	0.6906	-2.135	0.8261	2.589	0.3593	0.9999	No	45.2	19	20
Slide-tags	Pregnant vs Nulliparous	030 L6 CT CTX Glut	Yes	Tjp1	0.1717	0.1812	-0.2168	0.5601	8.611	0.3594	0.9999	No	96.1	679	633
Slide-tags	Pregnant vs Nulliparous	030 L6 CT CTX Glut	Yes	Mdm4	-0.2031	0.2146	-0.6631	0.257	6.95	0.36	0.9999	No	77.1	296	286
Slide-tags	Pregnant vs Nulliparous	030 L6 CT CTX Glut	Yes	Mturn	-0.3786	0.4004	-1.237	0.4798	4.327	0.3604	0.9999	No	53.3	51	62
Slide-tags	Pregnant vs Nulliparous	030 L6 CT CTX Glut	Yes	Erp44	0.2433	0.2573	-0.3083	0.7949	5.993	0.3604	0.9999	No	67.4	177	142
Slide-tags	Pregnant vs Nulliparous	030 L6 CT CTX Glut	Yes	Ambra1	0.172	0.1819	-0.218	0.562	7.94	0.3604	0.9999	No	90.8	536	451
Slide-tags	Pregnant vs Nulliparous	030 L6 CT CTX Glut	Yes	Rab21	-0.2911	0.3079	-0.9513	0.3692	5.693	0.3605	0.9999	No	86.3	123	159
Slide-tags	Pregnant vs Nulliparous	030 L6 CT CTX Glut	Yes	Vegfb	0.4143	0.4384	-0.5257	1.354	4.14	0.3606	0.9999	No	58.1	54	39
Slide-tags	Pregnant vs Nulliparous	030 L6 CT CTX Glut	Yes	Adrb1	-0.3625	0.384	-1.186	0.4608	4.811	0.3611	0.9999	No	51	70	74
Slide-tags	Pregnant vs Nulliparous	030 L6 CT CTX Glut	Yes	Notch3	-0.4817	0.5105	-1.576	0.6128	3.558	0.3613	0.9999	No	3.1	24	33
Slide-tags	Pregnant vs Nulliparous	030 L6 CT CTX Glut	Yes	Tdg	-0.3557	0.3776	-1.165	0.4539	4.738	0.3621	0.9999	No	57.8	71	74
Slide-tags	Pregnant vs Nulliparous	030 L6 CT CTX Glut	Yes	Mtch1	-0.1962	0.2084	-0.6429	0.2506	7.099	0.3624	0.9999	No	95.6	287	353
Slide-tags	Pregnant vs Nulliparous	030 L6 CT CTX Glut	Yes	Ap1s1	-0.2706	0.2879	-0.8879	0.3467	5.944	0.3632	0.9999	No	91.5	135	168
Slide-tags	Pregnant vs Nulliparous	030 L6 CT CTX Glut	Yes	Dapk1	0.1654	0.1762	-0.2125	0.5432	7.883	0.3639	0.9999	No	91.4	517	419
Slide-tags	Pregnant vs Nulliparous	030 L6 CT CTX Glut	Yes	Cdh20	0.39	0.4162	-0.5024	1.282	5.181	0.3646	0.9999	No	9.3	86	82
Slide-tags	Pregnant vs Nulliparous	030 L6 CT CTX Glut	Yes	Pld2	-0.6582	0.7028	-2.165	0.8486	2.212	0.3648	0.9999	No	6.1	15	14
Slide-tags	Pregnant vs Nulliparous	030 L6 CT CTX Glut	Yes	Uri1	-0.2132	0.2277	-0.7012	0.2749	6.688	0.3649	0.9999	No	85	253	274
Slide-tags	Pregnant vs Nulliparous	030 L6 CT CTX Glut	Yes	Ldha	0.3242	0.3463	-0.4183	1.067	5.311	0.365	0.9999	No	96.4	122	103
Slide-tags	Pregnant vs Nulliparous	030 L6 CT CTX Glut	Yes	Cdc27	0.1963	0.2097	-0.2533	0.6459	6.825	0.3651	0.9999	No	78.8	308	244
Slide-tags	Pregnant vs Nulliparous	030 L6 CT CTX Glut	Yes	Wnt5b	-0.4104	0.4388	-1.351	0.5304	4.223	0.3655	0.9999	No	6.1	41	50
Slide-tags	Pregnant vs Nulliparous	030 L6 CT CTX Glut	Yes	Atrx	-0.1648	0.1765	-0.5433	0.2137	8.108	0.3665	0.9999	No	98.5	547	562
Slide-tags	Pregnant vs Nulliparous	030 L6 CT CTX Glut	Yes	Sv2a	0.2093	0.2244	-0.2717	0.6903	7.727	0.3666	0.9999	No	98.8	465	417
Slide-tags	Pregnant vs Nulliparous	030 L6 CT CTX Glut	Yes	Cop1	-0.1995	0.2139	-0.6582	0.2591	7.096	0.3667	0.9999	No	87.2	302	320
Slide-tags	Pregnant vs Nulliparous	030 L6 CT CTX Glut	Yes	Acaa2	-0.6773	0.7284	-2.239	0.8844	2.491	0.3682	0.9999	No	2.4	15	15
Slide-tags	Pregnant vs Nulliparous	030 L6 CT CTX Glut	Yes	Stimate	0.2552	0.2746	-0.3336	0.8441	5.712	0.3684	0.9999	No	63.3	162	118
Slide-tags	Pregnant vs Nulliparous	030 L6 CT CTX Glut	Yes	Btrc	0.1733	0.1865	-0.2267	0.5732	7.776	0.3686	0.9999	No	90.3	488	426
Slide-tags	Pregnant vs Nulliparous	030 L6 CT CTX Glut	Yes	Smurf2	-0.2349	0.253	-0.7772	0.3075	6.358	0.3688	0.9999	No	69.1	217	205
Slide-tags	Pregnant vs Nulliparous	030 L6 CT CTX Glut	Yes	Tcf7	-0.6004	0.6471	-1.988	0.787	2.601	0.3692	0.9999	No	2	11	18
Slide-tags	Pregnant vs Nulliparous	030 L6 CT CTX Glut	Yes	Washc4	0.2626	0.2832	-0.3445	0.8698	5.475	0.3694	0.9999	No	54.5	138	97
Slide-tags	Pregnant vs Nulliparous	030 L6 CT CTX Glut	Yes	Itpr1	0.1461	0.1578	-0.1922	0.4844	9.76	0.3702	0.9999	No	99.7	972	1022
Slide-tags	Pregnant vs Nulliparous	030 L6 CT CTX Glut	Yes	Fos	-0.442	0.4776	-1.466	0.5819	3.803	0.3703	0.9999	No	43.4	33	37
Slide-tags	Pregnant vs Nulliparous	030 L6 CT CTX Glut	Yes	Grb10	0.2909	0.3144	-0.3832	0.9651	5.221	0.3705	0.9999	No	39.8	113	91
Slide-tags	Pregnant vs Nulliparous	030 L6 CT CTX Glut	Yes	Spast	-0.2265	0.2452	-0.7522	0.2992	6.136	0.3712	0.9999	No	78.2	192	181
Slide-tags	Pregnant vs Nulliparous	030 L6 CT CTX Glut	Yes	Trim2	0.1653	0.1789	-0.2183	0.5488	7.977	0.3712	0.9999	No	97	534	493
Slide-tags	Pregnant vs Nulliparous	030 L6 CT CTX Glut	Yes	Smoc2	-0.5725	0.6213	-1.904	0.7594	2.647	0.3723	0.9999	No	3.9	12	15
Slide-tags	Pregnant vs Nulliparous	030 L6 CT CTX Glut	Yes	Nae1	0.236	0.2568	-0.3145	0.7865	5.938	0.3736	0.9999	No	58.6	195	141
Slide-tags	Pregnant vs Nulliparous	030 L6 CT CTX Glut	Yes	Hace1	-0.1939	0.2117	-0.6477	0.2599	7.626	0.3751	0.9999	No	85.8	421	410
Slide-tags	Pregnant vs Nulliparous	030 L6 CT CTX Glut	Yes	L3mbtl2	0.3285	0.3595	-0.4422	1.099	4.583	0.3762	0.9999	No	38.4	59	55
Slide-tags	Pregnant vs Nulliparous	030 L6 CT CTX Glut	Yes	Hs3st2	0.1732	0.1896	-0.2333	0.5796	8.343	0.3765	0.9999	No	96.8	561	520
Slide-tags	Pregnant vs Nulliparous	030 L6 CT CTX Glut	Yes	Dctn1	-0.2252	0.2471	-0.7549	0.3044	6.66	0.3773	0.9999	No	88.8	214	260
Slide-tags	Pregnant vs Nulliparous	030 L6 CT CTX Glut	Yes	Csnk1e	-0.2203	0.242	-0.7391	0.2985	6.208	0.378	0.9999	No	94.8	183	186
Slide-tags	Pregnant vs Nulliparous	030 L6 CT CTX Glut	Yes	Ddx41	0.356	0.3911	-0.4826	1.195	4.449	0.3781	0.9999	No	36.7	67	48
Slide-tags	Pregnant vs Nulliparous	030 L6 CT CTX Glut	Yes	Pla2g6	0.4107	0.4517	-0.5577	1.379	3.77	0.3785	0.9999	No	18.3	35	27
Slide-tags	Pregnant vs Nulliparous	030 L6 CT CTX Glut	Yes	Pcdh10	0.1953	0.2148	-0.2653	0.6558	8.132	0.3786	0.9999	No	97.1	545	503
Slide-tags	Pregnant vs Nulliparous	030 L6 CT CTX Glut	Yes	Egr1	-0.2715	0.2988	-0.912	0.3691	7.504	0.3788	0.9999	No	98.4	361	406
Slide-tags	Pregnant vs Nulliparous	030 L6 CT CTX Glut	Yes	Fbn1	0.5814	0.6402	-0.7911	1.954	2.687	0.3791	0.9999	No	7.3	18	13
Slide-tags	Pregnant vs Nulliparous	030 L6 CT CTX Glut	Yes	Magoh	-0.404	0.4458	-1.36	0.5517	4.197	0.3801	0.9999	No	35.8	48	51
Slide-tags	Pregnant vs Nulliparous	030 L6 CT CTX Glut	Yes	Cntnap1	-0.2362	0.2606	-0.795	0.3226	6.212	0.3801	0.9999	No	76.5	159	180
Slide-tags	Pregnant vs Nulliparous	030 L6 CT CTX Glut	Yes	Sox2	-0.4864	0.5375	-1.639	0.666	3.444	0.3808	0.9999	No	1.9	19	34
Slide-tags	Pregnant vs Nulliparous	030 L6 CT CTX Glut	Yes	Sdc2	-0.2514	0.2779	-0.8472	0.3444	5.685	0.3809	0.9999	No	64.9	131	135
Slide-tags	Pregnant vs Nulliparous	030 L6 CT CTX Glut	Yes	Gadd45a	-0.4739	0.525	-1.599	0.6516	3.647	0.3819	0.9999	No	72.1	32	34
Slide-tags	Pregnant vs Nulliparous	030 L6 CT CTX Glut	Yes	Efnb2	-0.284	0.315	-0.9594	0.3913	5.234	0.3824	0.9999	No	46.6	83	97
Slide-tags	Pregnant vs Nulliparous	030 L6 CT CTX Glut	Yes	Il17ra	-0.2524	0.28	-0.8526	0.3479	5.581	0.3825	0.9999	No	63.9	122	122
Slide-tags	Pregnant vs Nulliparous	030 L6 CT CTX Glut	Yes	Me1	0.2399	0.2662	-0.3308	0.8106	5.921	0.3826	0.9999	No	74.4	180	137
Slide-tags	Pregnant vs Nulliparous	030 L6 CT CTX Glut	Yes	Wrap73	0.356	0.395	-0.4909	1.203	4.524	0.3827	0.9999	No	21.8	72	58
Slide-tags	Pregnant vs Nulliparous	030 L6 CT CTX Glut	Yes	Acvr2b	0.4284	0.4755	-0.5911	1.448	3.836	0.3828	0.9999	No	25.7	56	34
Slide-tags	Pregnant vs Nulliparous	030 L6 CT CTX Glut	Yes	Ccnd3	0.4572	0.5078	-0.6316	1.546	3.755	0.3831	0.9999	No	26.4	41	30
Slide-tags	Pregnant vs Nulliparous	030 L6 CT CTX Glut	Yes	Tns2	-0.6053	0.6724	-2.047	0.8363	2.49	0.3832	0.9999	No	2.1	12	15
Slide-tags	Pregnant vs Nulliparous	030 L6 CT CTX Glut	Yes	Eln	0.6176	0.6865	-0.8543	2.089	2.48	0.3835	0.9999	No	7.4	18	11
Slide-tags	Pregnant vs Nulliparous	030 L6 CT CTX Glut	Yes	Sp3	-0.2504	0.2786	-0.8476	0.3469	5.827	0.3839	0.9999	No	68.8	154	153
Slide-tags	Pregnant vs Nulliparous	030 L6 CT CTX Glut	Yes	Polb	0.1688	0.188	-0.2343	0.5719	7.427	0.3843	0.9999	No	89.1	406	364
Slide-tags	Pregnant vs Nulliparous	030 L6 CT CTX Glut	Yes	Abhd4	0.6735	0.7507	-0.936	2.283	2.411	0.3848	0.9999	No	11.6	17	13
Slide-tags	Pregnant vs Nulliparous	030 L6 CT CTX Glut	Yes	Twf1	-0.3483	0.3884	-1.181	0.4844	4.401	0.3849	0.9999	No	59.5	48	61
Slide-tags	Pregnant vs Nulliparous	030 L6 CT CTX Glut	Yes	Setdb1	0.2475	0.2761	-0.3444	0.8394	6.482	0.3851	0.9999	No	66.9	240	192
Slide-tags	Pregnant vs Nulliparous	030 L6 CT CTX Glut	Yes	Maml1	-0.3778	0.4215	-1.281	0.5258	4.416	0.3851	0.9999	No	27.4	51	57
Slide-tags	Pregnant vs Nulliparous	030 L6 CT CTX Glut	Yes	Cfap61	0.5792	0.6462	-0.8062	1.965	2.78	0.3852	0.9999	No	9.7	33	17
Slide-tags	Pregnant vs Nulliparous	030 L6 CT CTX Glut	Yes	Dusp3	-0.2048	0.2285	-0.6948	0.2852	6.461	0.3853	0.9999	No	96.9	193	231
Slide-tags	Pregnant vs Nulliparous	030 L6 CT CTX Glut	Yes	Crebrf	-0.1981	0.2213	-0.6726	0.2764	6.634	0.3857	0.9999	No	78.7	252	251
Slide-tags	Pregnant vs Nulliparous	030 L6 CT CTX Glut	Yes	Vldlr	-0.3646	0.4073	-1.238	0.5086	4.794	0.3858	0.9999	No	43.2	70	79
Slide-tags	Pregnant vs Nulliparous	030 L6 CT CTX Glut	Yes	Crtc2	-0.6021	0.6732	-2.046	0.8412	3.007	0.3862	0.9999	No	24.6	32	24
Slide-tags	Pregnant vs Nulliparous	030 L6 CT CTX Glut	Yes	Sag	-0.6485	0.7262	-2.205	0.9085	2.391	0.3869	0.9999	No	6.9	14	19
Slide-tags	Pregnant vs Nulliparous	030 L6 CT CTX Glut	Yes	Agpat4	0.2199	0.2463	-0.3082	0.7479	6.238	0.387	0.9999	No	71.3	209	171
Slide-tags	Pregnant vs Nulliparous	030 L6 CT CTX Glut	Yes	Sema6d	0.1534	0.1719	-0.215	0.5219	8.952	0.387	0.9999	No	96.8	713	701
Slide-tags	Pregnant vs Nulliparous	030 L6 CT CTX Glut	Yes	Sidt1	0.1823	0.2046	-0.2563	0.621	7.283	0.3878	0.9999	No	81.6	382	299
Slide-tags	Pregnant vs Nulliparous	030 L6 CT CTX Glut	Yes	Dlg5	0.3223	0.3617	-0.4532	1.098	5.177	0.3879	0.9999	No	34	114	82
Slide-tags	Pregnant vs Nulliparous	030 L6 CT CTX Glut	Yes	Zcchc12	-0.4131	0.4637	-1.407	0.5811	3.752	0.388	0.9999	No	10.8	33	43
Slide-tags	Pregnant vs Nulliparous	030 L6 CT CTX Glut	Yes	Akap5	-0.2937	0.3299	-1.001	0.4137	5.156	0.3884	0.9999	No	61.2	81	107
Slide-tags	Pregnant vs Nulliparous	030 L6 CT CTX Glut	Yes	Sh3bp5	0.208	0.2337	-0.2931	0.7091	6.415	0.3885	0.9999	No	76.2	226	185
Slide-tags	Pregnant vs Nulliparous	030 L6 CT CTX Glut	Yes	Il15ra	-0.616	0.6928	-2.101	0.8693	2.617	0.3889	0.9999	No	7.8	18	21
Slide-tags	Pregnant vs Nulliparous	030 L6 CT CTX Glut	Yes	Bcor	-0.2558	0.2878	-0.8728	0.3611	5.586	0.3889	0.9999	No	66.1	125	120
Slide-tags	Pregnant vs Nulliparous	030 L6 CT CTX Glut	Yes	Lmo4	0.1625	0.1829	-0.2297	0.5546	7.673	0.3894	0.9999	No	99.2	443	401
Slide-tags	Pregnant vs Nulliparous	030 L6 CT CTX Glut	Yes	Angptl3	0.3362	0.3788	-0.4759	1.148	4.46	0.3897	0.9999	No	2.7	57	49
Slide-tags	Pregnant vs Nulliparous	030 L6 CT CTX Glut	Yes	Cd200	0.239	0.2693	-0.3384	0.8163	5.628	0.3898	0.9999	No	74	139	115
Slide-tags	Pregnant vs Nulliparous	030 L6 CT CTX Glut	Yes	Cap2	-0.1722	0.194	-0.5882	0.2438	8.435	0.3898	0.9999	No	99.2	586	614
Slide-tags	Pregnant vs Nulliparous	030 L6 CT CTX Glut	Yes	Camkv	0.2087	0.2352	-0.2956	0.713	7.259	0.39	0.9999	No	91.5	357	333
Slide-tags	Pregnant vs Nulliparous	030 L6 CT CTX Glut	Yes	Fscn1	-0.2929	0.3303	-1.001	0.4152	5.722	0.3901	0.9999	No	91.5	122	144
Slide-tags	Pregnant vs Nulliparous	030 L6 CT CTX Glut	Yes	Psme1	-0.7163	0.8083	-2.449	1.017	2.46	0.3904	0.9999	No	16.7	11	21
Slide-tags	Pregnant vs Nulliparous	030 L6 CT CTX Glut	Yes	Ankrd13d	0.2602	0.294	-0.37	0.8905	5.512	0.3909	0.9999	No	41.3	146	111
Slide-tags	Pregnant vs Nulliparous	030 L6 CT CTX Glut	Yes	Rsf1	-0.1937	0.2188	-0.6627	0.2754	7.191	0.3909	0.9999	No	89.8	352	341
Slide-tags	Pregnant vs Nulliparous	030 L6 CT CTX Glut	Yes	Mef2c	-0.1405	0.1588	-0.481	0.2	9.804	0.3912	0.9999	No	99.7	945	1054
Slide-tags	Pregnant vs Nulliparous	030 L6 CT CTX Glut	Yes	Ubac1	0.2926	0.3308	-0.4166	1.002	4.875	0.3913	0.9999	No	62.4	87	66
Slide-tags	Pregnant vs Nulliparous	030 L6 CT CTX Glut	Yes	Tmem109	-0.3674	0.4154	-1.258	0.5232	4.378	0.3913	0.9999	No	67.9	54	65
Slide-tags	Pregnant vs Nulliparous	030 L6 CT CTX Glut	Yes	Acly	0.2748	0.3108	-0.3916	0.9412	5.184	0.3916	0.9999	No	68.3	98	97
Slide-tags	Pregnant vs Nulliparous	030 L6 CT CTX Glut	Yes	Nrf1	-0.2016	0.2286	-0.6916	0.2884	6.963	0.3926	0.9999	No	70.6	277	286
Slide-tags	Pregnant vs Nulliparous	030 L6 CT CTX Glut	Yes	Gaa	0.2446	0.2774	-0.3501	0.8392	5.54	0.3928	0.9999	No	52.8	116	121
Slide-tags	Pregnant vs Nulliparous	030 L6 CT CTX Glut	Yes	Igf1r	0.162	0.1838	-0.2321	0.5561	8.717	0.393	0.9999	No	97.1	695	649
Slide-tags	Pregnant vs Nulliparous	030 L6 CT CTX Glut	Yes	Zc3hc1	0.4232	0.4803	-0.6066	1.453	3.864	0.3931	0.9999	No	23.1	44	32
Slide-tags	Pregnant vs Nulliparous	030 L6 CT CTX Glut	Yes	Arrb2	-0.3136	0.356	-1.077	0.4496	4.692	0.3931	0.9999	No	30.6	63	76
Slide-tags	Pregnant vs Nulliparous	030 L6 CT CTX Glut	Yes	Ncam2	-0.1336	0.1518	-0.4591	0.192	10.17	0.3938	0.9999	No	99.3	910	1004
Slide-tags	Pregnant vs Nulliparous	030 L6 CT CTX Glut	Yes	Htr1f	0.1435	0.1632	-0.2063	0.4934	8.732	0.3938	0.9999	No	97.2	697	614
Slide-tags	Pregnant vs Nulliparous	030 L6 CT CTX Glut	Yes	Med21	0.3481	0.3958	-0.5004	1.197	4.602	0.3939	0.9999	No	48.5	76	55
Slide-tags	Pregnant vs Nulliparous	030 L6 CT CTX Glut	Yes	Traf6	-0.4261	0.4847	-1.465	0.613	3.579	0.3941	0.9999	No	28.4	38	38
Slide-tags	Pregnant vs Nulliparous	030 L6 CT CTX Glut	Yes	Itga3	0.423	0.4822	-0.6107	1.457	3.594	0.395	0.9999	No	14.9	37	25
Slide-tags	Pregnant vs Nulliparous	030 L6 CT CTX Glut	Yes	Wnt7b	0.5275	0.6013	-0.7616	1.817	2.95	0.3951	0.9999	No	23.8	28	17
Slide-tags	Pregnant vs Nulliparous	030 L6 CT CTX Glut	Yes	Lztr1	0.2167	0.2473	-0.3134	0.7468	6.038	0.3956	0.9999	No	73.5	178	149
Slide-tags	Pregnant vs Nulliparous	030 L6 CT CTX Glut	Yes	Pard3	0.1883	0.2155	-0.2737	0.6504	6.759	0.3969	0.9999	No	70.9	264	226
Slide-tags	Pregnant vs Nulliparous	030 L6 CT CTX Glut	Yes	Lpar6	-0.5271	0.6038	-1.822	0.7674	2.76	0.3973	0.9999	No	0.8	13	22
Slide-tags	Pregnant vs Nulliparous	030 L6 CT CTX Glut	Yes	Arid2	-0.2061	0.2362	-0.7124	0.3002	6.306	0.3975	0.9999	No	72.9	193	191
Slide-tags	Pregnant vs Nulliparous	030 L6 CT CTX Glut	Yes	Camta2	-0.2582	0.2961	-0.8931	0.3766	6.191	0.3979	0.9999	No	90.1	180	202
Slide-tags	Pregnant vs Nulliparous	030 L6 CT CTX Glut	Yes	Sgpl1	0.2765	0.3174	-0.4039	0.9569	5.007	0.3982	0.9999	No	37.5	101	72
Slide-tags	Pregnant vs Nulliparous	030 L6 CT CTX Glut	Yes	Paip1	-0.2688	0.3087	-0.9308	0.3931	5.411	0.3985	0.9999	No	77.2	118	115
Slide-tags	Pregnant vs Nulliparous	030 L6 CT CTX Glut	Yes	Serpinc1	0.4461	0.5125	-0.6527	1.545	3.62	0.3987	0.9999	No	4.6	39	26
Slide-tags	Pregnant vs Nulliparous	030 L6 CT CTX Glut	Yes	Hdac5	-0.2131	0.2449	-0.7383	0.312	6.37	0.3989	0.9999	No	51.9	184	208
Slide-tags	Pregnant vs Nulliparous	030 L6 CT CTX Glut	Yes	Kcnj11	-0.3971	0.4571	-1.377	0.5828	3.812	0.3996	0.9999	No	36.7	29	41
Slide-tags	Pregnant vs Nulliparous	030 L6 CT CTX Glut	Yes	Plxnc1	0.2542	0.2927	-0.3734	0.8818	5.698	0.3997	0.9999	No	53.3	147	121
Slide-tags	Pregnant vs Nulliparous	030 L6 CT CTX Glut	Yes	Adam17	-0.3182	0.3664	-1.104	0.4674	4.732	0.3998	0.9999	No	29	75	75
Slide-tags	Pregnant vs Nulliparous	030 L6 CT CTX Glut	Yes	Blmh	0.2699	0.3115	-0.3979	0.9378	5.701	0.4008	0.9999	No	67.3	155	124
Slide-tags	Pregnant vs Nulliparous	030 L6 CT CTX Glut	Yes	Cacna1h	0.4323	0.4991	-0.6376	1.502	3.452	0.4009	0.9999	No	8.6	32	23
Slide-tags	Pregnant vs Nulliparous	030 L6 CT CTX Glut	Yes	Ppif	-0.4679	0.5402	-1.626	0.6903	3.186	0.401	0.9999	No	25.4	24	29
Slide-tags	Pregnant vs Nulliparous	030 L6 CT CTX Glut	Yes	Smc5	0.2289	0.2645	-0.3382	0.7961	6.231	0.4014	0.9999	No	60.6	209	171
Slide-tags	Pregnant vs Nulliparous	030 L6 CT CTX Glut	Yes	Ndufa9	0.3228	0.3735	-0.4779	1.124	4.942	0.4019	0.9999	No	41.6	90	74
Slide-tags	Pregnant vs Nulliparous	030 L6 CT CTX Glut	Yes	Bcl11b	-0.1517	0.1755	-0.5279	0.2246	8.5	0.402	0.9999	No	98.9	610	639
Slide-tags	Pregnant vs Nulliparous	030 L6 CT CTX Glut	Yes	Riox2	0.4816	0.5573	-0.7131	1.676	3.1	0.402	0.9999	No	18.4	24	22
Slide-tags	Pregnant vs Nulliparous	030 L6 CT CTX Glut	Yes	Irf1	-0.6535	0.7562	-2.275	0.9677	1.847	0.402	0.9999	No	2.9	12	10
Slide-tags	Pregnant vs Nulliparous	030 L6 CT CTX Glut	Yes	Kcnab2	0.1944	0.225	-0.2881	0.6769	6.628	0.4022	0.9999	No	87	240	226
Slide-tags	Pregnant vs Nulliparous	030 L6 CT CTX Glut	Yes	Kat6b	0.1579	0.1828	-0.2341	0.5498	8	0.4023	0.9999	No	93.1	544	474
Slide-tags	Pregnant vs Nulliparous	030 L6 CT CTX Glut	Yes	Synj2bp	-0.1926	0.2231	-0.6709	0.2857	6.886	0.4024	0.9999	No	89.7	287	288
Slide-tags	Pregnant vs Nulliparous	030 L6 CT CTX Glut	Yes	Clic4	-0.3377	0.3912	-1.176	0.501	4.399	0.4025	0.9999	No	2.4	47	67
Slide-tags	Pregnant vs Nulliparous	030 L6 CT CTX Glut	Yes	Ddx42	0.2076	0.2409	-0.3088	0.724	6.225	0.4032	0.9999	No	85	208	158
Slide-tags	Pregnant vs Nulliparous	030 L6 CT CTX Glut	Yes	Mindy1	-0.3675	0.4265	-1.282	0.5468	4.061	0.4032	0.9999	No	24	36	49
Slide-tags	Pregnant vs Nulliparous	030 L6 CT CTX Glut	Yes	C7	-0.5767	0.6698	-2.013	0.8593	2.616	0.4037	0.9999	No	13.3	17	20
Slide-tags	Pregnant vs Nulliparous	030 L6 CT CTX Glut	Yes	Ifi27	0.3397	0.3948	-0.5067	1.186	4.408	0.404	0.9999	No	28.9	68	51
Slide-tags	Pregnant vs Nulliparous	030 L6 CT CTX Glut	Yes	Rara	0.4769	0.5544	-0.7118	1.666	3.413	0.4042	0.9999	No	38.3	38	24
Slide-tags	Pregnant vs Nulliparous	030 L6 CT CTX Glut	Yes	Csf1	0.6463	0.7514	-0.9647	2.257	2.272	0.4042	0.9999	No	7.4	13	13
Slide-tags	Pregnant vs Nulliparous	030 L6 CT CTX Glut	Yes	Msmo1	-0.2817	0.3278	-0.9845	0.421	5.322	0.4045	0.9999	No	52.3	92	115
Slide-tags	Pregnant vs Nulliparous	030 L6 CT CTX Glut	Yes	Add2	0.16	0.1861	-0.2391	0.559	7.561	0.4046	0.9999	No	94.7	419	383
Slide-tags	Pregnant vs Nulliparous	030 L6 CT CTX Glut	Yes	Rmdn3	0.2913	0.3391	-0.4356	1.018	5.06	0.4047	0.9999	No	47.6	99	84
Slide-tags	Pregnant vs Nulliparous	030 L6 CT CTX Glut	Yes	Supt6	0.2536	0.2954	-0.3797	0.887	6.207	0.405	0.9999	No	85.9	199	171
Slide-tags	Pregnant vs Nulliparous	030 L6 CT CTX Glut	Yes	Wdr37	-0.1923	0.2239	-0.6723	0.2878	6.867	0.405	0.9999	No	82	294	275
Slide-tags	Pregnant vs Nulliparous	030 L6 CT CTX Glut	Yes	Fam210b	0.6139	0.7153	-0.9196	2.147	2.54	0.4051	0.9999	No	12.6	15	18
Slide-tags	Pregnant vs Nulliparous	030 L6 CT CTX Glut	Yes	Plxdc2	-0.2405	0.2806	-0.8421	0.3612	6.303	0.4059	0.9999	No	50.3	183	193
Slide-tags	Pregnant vs Nulliparous	030 L6 CT CTX Glut	Yes	Neil1	-0.6091	0.7118	-2.135	0.9171	2.101	0.4065	0.9999	No	7.6	14	13
Slide-tags	Pregnant vs Nulliparous	030 L6 CT CTX Glut	Yes	Eif2b1	0.4512	0.5277	-0.6802	1.583	3.113	0.4069	0.9999	No	27.1	28	18
Slide-tags	Pregnant vs Nulliparous	030 L6 CT CTX Glut	Yes	Tmem259	0.2889	0.338	-0.4357	1.014	5.269	0.407	0.9999	No	60.6	116	94
Slide-tags	Pregnant vs Nulliparous	030 L6 CT CTX Glut	Yes	Bcl7a	-0.231	0.2704	-0.8106	0.3486	6.07	0.4072	0.9999	No	88	161	175
Slide-tags	Pregnant vs Nulliparous	030 L6 CT CTX Glut	Yes	Rnf2	0.2839	0.3323	-0.4286	0.9964	4.969	0.4073	0.9999	No	47.2	90	70
Slide-tags	Pregnant vs Nulliparous	030 L6 CT CTX Glut	Yes	Tln1	-0.3565	0.4174	-1.251	0.5384	4.632	0.4074	0.9999	No	69.1	62	76
Slide-tags	Pregnant vs Nulliparous	030 L6 CT CTX Glut	Yes	Syn3	0.2293	0.2686	-0.3465	0.8051	6.381	0.4075	0.9999	No	59.3	217	178
Slide-tags	Pregnant vs Nulliparous	030 L6 CT CTX Glut	Yes	Gnai3	-0.2681	0.3147	-0.9428	0.4065	5.408	0.4084	0.9999	No	49.2	108	114
Slide-tags	Pregnant vs Nulliparous	030 L6 CT CTX Glut	Yes	Sphk2	0.4673	0.5487	-0.7092	1.644	3.088	0.4087	0.9999	No	21.8	20	22
Slide-tags	Pregnant vs Nulliparous	030 L6 CT CTX Glut	Yes	Abca8b	0.2897	0.3403	-0.4399	1.019	4.81	0.4089	0.9999	No	25.5	86	64
Slide-tags	Pregnant vs Nulliparous	030 L6 CT CTX Glut	Yes	Ddah1	-0.2112	0.2488	-0.7446	0.3221	6.381	0.41	0.9999	No	90	181	215
Slide-tags	Pregnant vs Nulliparous	030 L6 CT CTX Glut	Yes	Atf1	0.2584	0.3044	-0.3941	0.911	5.249	0.4101	0.9999	No	45.2	123	88
Slide-tags	Pregnant vs Nulliparous	030 L6 CT CTX Glut	Yes	Opn3	-0.6616	0.7796	-2.333	1.01	2.115	0.4102	0.9999	No	16.6	11	14
Slide-tags	Pregnant vs Nulliparous	030 L6 CT CTX Glut	Yes	Psmd5	-0.3359	0.3964	-1.186	0.514	4.604	0.4111	0.9999	No	60.8	69	72
Slide-tags	Pregnant vs Nulliparous	030 L6 CT CTX Glut	Yes	Lamp2	-0.2148	0.2539	-0.7592	0.3295	6.072	0.4116	0.9999	No	57.6	181	183
Slide-tags	Pregnant vs Nulliparous	030 L6 CT CTX Glut	Yes	Hdac2	-0.2624	0.3103	-0.9277	0.4028	5.8	0.4119	0.9999	No	66.6	149	161
Slide-tags	Pregnant vs Nulliparous	030 L6 CT CTX Glut	Yes	Jpt1	-0.262	0.3098	-0.9263	0.4022	5.296	0.4119	0.9999	No	80.5	106	111
Slide-tags	Pregnant vs Nulliparous	030 L6 CT CTX Glut	Yes	Smn1	0.3244	0.3837	-0.4983	1.147	4.499	0.412	0.9999	No	38	71	51
Slide-tags	Pregnant vs Nulliparous	030 L6 CT CTX Glut	Yes	Ccar2	-0.3451	0.4085	-1.221	0.5307	4.395	0.4123	0.9999	No	44.1	51	66
Slide-tags	Pregnant vs Nulliparous	030 L6 CT CTX Glut	Yes	Strn3	0.1499	0.1774	-0.2305	0.5303	8.132	0.4124	0.9999	No	94.2	563	531
Slide-tags	Pregnant vs Nulliparous	030 L6 CT CTX Glut	Yes	Fbxl7	-0.3966	0.4696	-1.403	0.6102	3.902	0.4125	0.9999	No	4.7	36	34
Slide-tags	Pregnant vs Nulliparous	030 L6 CT CTX Glut	Yes	Fabp3	-0.2463	0.2917	-0.8716	0.3791	5.764	0.4126	0.9999	No	84.4	148	157
Slide-tags	Pregnant vs Nulliparous	030 L6 CT CTX Glut	Yes	Camk4	0.1528	0.1811	-0.2355	0.5411	8.654	0.4129	0.9999	No	99.2	667	649
Slide-tags	Pregnant vs Nulliparous	030 L6 CT CTX Glut	Yes	Terf1	0.2466	0.2923	-0.3801	0.8733	5.298	0.4131	0.9999	No	46.8	121	92
Slide-tags	Pregnant vs Nulliparous	030 L6 CT CTX Glut	Yes	Abcd3	-0.2631	0.312	-0.932	0.4057	5.543	0.4131	0.9999	No	50.1	120	129
Slide-tags	Pregnant vs Nulliparous	030 L6 CT CTX Glut	Yes	Egln2	0.283	0.3358	-0.4368	1.003	4.853	0.4134	0.9999	No	65	75	70
Slide-tags	Pregnant vs Nulliparous	030 L6 CT CTX Glut	Yes	Tmem163	-0.3383	0.4014	-1.199	0.5223	4.627	0.4134	0.9999	No	5.1	33	53
Slide-tags	Pregnant vs Nulliparous	030 L6 CT CTX Glut	Yes	Eed	0.3294	0.3909	-0.5088	1.168	4.57	0.4136	0.9999	No	38.9	78	54
Slide-tags	Pregnant vs Nulliparous	030 L6 CT CTX Glut	Yes	Ppp1r2	-0.1854	0.2201	-0.6572	0.2864	6.677	0.4136	0.9999	No	88.6	235	266
Slide-tags	Pregnant vs Nulliparous	030 L6 CT CTX Glut	Yes	Atg5	0.2847	0.338	-0.4399	1.009	5.376	0.4137	0.9999	No	66.5	118	99
Slide-tags	Pregnant vs Nulliparous	030 L6 CT CTX Glut	Yes	Stat5b	-0.2624	0.3116	-0.9304	0.4057	5.475	0.4139	0.9999	No	42.9	101	114
Slide-tags	Pregnant vs Nulliparous	030 L6 CT CTX Glut	Yes	Brsk2	0.227	0.2696	-0.351	0.805	5.819	0.4139	0.9999	No	84.6	151	141
Slide-tags	Pregnant vs Nulliparous	030 L6 CT CTX Glut	Yes	Chrnb2	-0.3338	0.3966	-1.184	0.5165	4.323	0.4141	0.9999	No	34.1	50	52
Slide-tags	Pregnant vs Nulliparous	030 L6 CT CTX Glut	Yes	Fxr1	-0.1631	0.194	-0.579	0.2527	7.39	0.4144	0.9999	No	79.4	380	398
Slide-tags	Pregnant vs Nulliparous	030 L6 CT CTX Glut	Yes	Hgs	-0.324	0.3856	-1.151	0.5027	4.503	0.4148	0.9999	No	57	62	64
Slide-tags	Pregnant vs Nulliparous	030 L6 CT CTX Glut	Yes	Gucy1a1	-0.3828	0.4558	-1.36	0.5943	4.591	0.4149	0.9999	No	10.2	54	77
Slide-tags	Pregnant vs Nulliparous	030 L6 CT CTX Glut	Yes	Dpysl5	0.2907	0.3465	-0.4522	1.034	4.742	0.4155	0.9999	No	44.3	77	63
Slide-tags	Pregnant vs Nulliparous	030 L6 CT CTX Glut	Yes	Enah	-0.1564	0.1866	-0.5565	0.2436	8.122	0.4158	0.9999	No	94.2	540	514
Slide-tags	Pregnant vs Nulliparous	030 L6 CT CTX Glut	Yes	Ivd	0.3166	0.3777	-0.4932	1.126	4.954	0.416	0.9999	No	47.2	100	67
Slide-tags	Pregnant vs Nulliparous	030 L6 CT CTX Glut	Yes	Htt	0.1654	0.1973	-0.2577	0.5884	7.197	0.416	0.9999	No	88.8	334	313
Slide-tags	Pregnant vs Nulliparous	030 L6 CT CTX Glut	Yes	Tmeff1	-0.198	0.2363	-0.7046	0.3086	6.294	0.4162	0.9999	No	78.4	176	203
Slide-tags	Pregnant vs Nulliparous	030 L6 CT CTX Glut	Yes	Capn2	0.3128	0.3735	-0.4881	1.114	4.468	0.4164	0.9999	No	28.3	59	57
Slide-tags	Pregnant vs Nulliparous	030 L6 CT CTX Glut	Yes	Ccn2	-0.4074	0.4868	-1.451	0.6363	4.219	0.4167	0.9999	No	12.8	32	43
Slide-tags	Pregnant vs Nulliparous	030 L6 CT CTX Glut	Yes	Yipf1	0.282	0.337	-0.4405	1.004	5.143	0.4167	0.9999	No	51.3	103	83
Slide-tags	Pregnant vs Nulliparous	030 L6 CT CTX Glut	Yes	Cers4	0.2312	0.2763	-0.3612	0.8235	6.424	0.4168	0.9999	No	89.1	246	195
Slide-tags	Pregnant vs Nulliparous	030 L6 CT CTX Glut	Yes	Sidt2	0.3458	0.414	-0.5419	1.233	4.614	0.4176	0.9999	No	56	89	55
Slide-tags	Pregnant vs Nulliparous	030 L6 CT CTX Glut	Yes	Trmt13	0.2411	0.2887	-0.3778	0.8601	5.363	0.4176	0.9999	No	43.2	129	92
Slide-tags	Pregnant vs Nulliparous	030 L6 CT CTX Glut	Yes	Zfp503	-0.5895	0.7061	-2.103	0.9243	2.292	0.4177	0.9999	No	4.3	10	14
Slide-tags	Pregnant vs Nulliparous	030 L6 CT CTX Glut	Yes	Ece1	-0.2255	0.2706	-0.8056	0.3546	6.527	0.4186	0.9999	No	71.6	229	217
Slide-tags	Pregnant vs Nulliparous	030 L6 CT CTX Glut	Yes	Flt1	-0.3894	0.4673	-1.391	0.6126	4.087	0.4187	0.9999	No	3.3	30	53
Slide-tags	Pregnant vs Nulliparous	030 L6 CT CTX Glut	Yes	Exph5	0.2818	0.3384	-0.4437	1.007	4.761	0.419	0.9999	No	26.1	80	58
Slide-tags	Pregnant vs Nulliparous	030 L6 CT CTX Glut	Yes	Selenok	-0.2504	0.3011	-0.8959	0.3952	6.953	0.4196	0.9999	No	95.5	289	312
Slide-tags	Pregnant vs Nulliparous	030 L6 CT CTX Glut	Yes	Zfand2b	0.4092	0.4923	-0.6464	1.465	3.542	0.4198	0.9999	No	22.8	37	31
Slide-tags	Pregnant vs Nulliparous	030 L6 CT CTX Glut	Yes	Dhx33	-0.3703	0.4456	-1.326	0.585	4.05	0.4199	0.9999	No	32.8	38	49
Slide-tags	Pregnant vs Nulliparous	030 L6 CT CTX Glut	Yes	Pmm2	0.297	0.3576	-0.4698	1.064	4.538	0.4202	0.9999	No	37.5	70	52
Slide-tags	Pregnant vs Nulliparous	030 L6 CT CTX Glut	Yes	Srgap1	-0.3022	0.364	-1.083	0.4783	4.719	0.4204	0.9999	No	23.3	67	76
Slide-tags	Pregnant vs Nulliparous	030 L6 CT CTX Glut	Yes	Pdyn	-0.4125	0.4975	-1.479	0.6542	3.513	0.4209	0.9999	No	1.2	24	33
Slide-tags	Pregnant vs Nulliparous	030 L6 CT CTX Glut	Yes	Rgmb	-0.4427	0.5342	-1.588	0.7027	3.922	0.4212	0.9999	No	51.6	40	53
Slide-tags	Pregnant vs Nulliparous	030 L6 CT CTX Glut	Yes	Frrs1l	-0.1642	0.1982	-0.5892	0.2608	7.797	0.4213	0.9999	No	99.7	427	475
Slide-tags	Pregnant vs Nulliparous	030 L6 CT CTX Glut	Yes	Rtn3	-0.1398	0.1688	-0.5018	0.2221	9.587	0.4213	0.9999	No	100	939	998
Slide-tags	Pregnant vs Nulliparous	030 L6 CT CTX Glut	Yes	Dctn3	0.3085	0.3725	-0.49	1.107	5.722	0.4213	0.9999	No	81.5	158	136
Slide-tags	Pregnant vs Nulliparous	030 L6 CT CTX Glut	Yes	Mre11a	-0.3642	0.44	-1.308	0.5791	3.913	0.4217	0.9999	No	22.4	39	42
Slide-tags	Pregnant vs Nulliparous	030 L6 CT CTX Glut	Yes	Tiparp	-0.4392	0.5308	-1.577	0.6988	4	0.4218	0.9999	No	25.8	37	43
Slide-tags	Pregnant vs Nulliparous	030 L6 CT CTX Glut	Yes	Pik3cd	0.3334	0.403	-0.5306	1.197	4.15	0.4219	0.9999	No	28.1	64	42
Slide-tags	Pregnant vs Nulliparous	030 L6 CT CTX Glut	Yes	Wnt9a	0.3939	0.4767	-0.6281	1.416	3.862	0.4224	0.9999	No	33.3	37	33
Slide-tags	Pregnant vs Nulliparous	030 L6 CT CTX Glut	Yes	Cxxc5	-0.2663	0.3225	-0.9578	0.4252	5.641	0.4228	0.9999	No	92	140	137
Slide-tags	Pregnant vs Nulliparous	030 L6 CT CTX Glut	Yes	Xpa	0.2398	0.2904	-0.3829	0.8624	5.563	0.4229	0.9999	No	41.3	138	108
Slide-tags	Pregnant vs Nulliparous	030 L6 CT CTX Glut	Yes	Tspo	-0.713	0.8641	-2.566	1.139	1.921	0.423	0.9999	No	1.5	10	12
Slide-tags	Pregnant vs Nulliparous	030 L6 CT CTX Glut	Yes	Sox8	-0.4026	0.4879	-1.449	0.6434	3.818	0.423	0.9999	No	40.6	42	38
Slide-tags	Pregnant vs Nulliparous	030 L6 CT CTX Glut	Yes	Per3	0.2394	0.2903	-0.3829	0.8617	5.888	0.4233	0.9999	No	60.1	190	127
Slide-tags	Pregnant vs Nulliparous	030 L6 CT CTX Glut	Yes	Gba2	-0.284	0.3447	-1.023	0.455	4.963	0.4237	0.9999	No	45.1	97	88
Slide-tags	Pregnant vs Nulliparous	030 L6 CT CTX Glut	Yes	Alkbh5	-0.2497	0.3032	-0.8998	0.4004	5.31	0.424	0.9999	No	70	97	106
Slide-tags	Pregnant vs Nulliparous	030 L6 CT CTX Glut	Yes	Peg3	-0.1485	0.1804	-0.5353	0.2384	8.197	0.4243	0.9999	No	98.2	550	573
Slide-tags	Pregnant vs Nulliparous	030 L6 CT CTX Glut	Yes	Golga3	-0.2666	0.3241	-0.9615	0.4283	5.173	0.4245	0.9999	No	61.5	99	101
Slide-tags	Pregnant vs Nulliparous	030 L6 CT CTX Glut	Yes	Rtn4r	-0.2543	0.3093	-0.9174	0.4087	5.364	0.4246	0.9999	No	58.8	98	114
Slide-tags	Pregnant vs Nulliparous	030 L6 CT CTX Glut	Yes	Eda	0.2733	0.3324	-0.4393	0.9859	4.949	0.4247	0.9999	No	20.3	80	64
Slide-tags	Pregnant vs Nulliparous	030 L6 CT CTX Glut	Yes	Cpsf6	-0.1574	0.1915	-0.5681	0.2532	7.459	0.4248	0.9999	No	85	381	373
Slide-tags	Pregnant vs Nulliparous	030 L6 CT CTX Glut	Yes	Sap18	-0.3963	0.4823	-1.43	0.6377	4.03	0.4249	0.9999	No	62.9	50	53
Slide-tags	Pregnant vs Nulliparous	030 L6 CT CTX Glut	Yes	Gps1	0.3542	0.4312	-0.5702	1.279	4.152	0.4251	0.9999	No	62.1	62	47
Slide-tags	Pregnant vs Nulliparous	030 L6 CT CTX Glut	Yes	Zfhx3	-0.2026	0.2468	-0.7317	0.3265	6.243	0.4253	0.9999	No	53	167	196
Slide-tags	Pregnant vs Nulliparous	030 L6 CT CTX Glut	Yes	Tgfb2	0.4434	0.5403	-0.7149	1.602	3.176	0.4255	0.9999	No	13	28	25
Slide-tags	Pregnant vs Nulliparous	030 L6 CT CTX Glut	Yes	Smarcb1	-0.2401	0.2926	-0.8674	0.3872	5.499	0.4256	0.9999	No	51.4	116	126
Slide-tags	Pregnant vs Nulliparous	030 L6 CT CTX Glut	Yes	Retreg3	0.2522	0.3077	-0.4074	0.9117	5.429	0.4261	0.9999	No	65	138	101
Slide-tags	Pregnant vs Nulliparous	030 L6 CT CTX Glut	Yes	Rbp1	-0.6708	0.8187	-2.426	1.084	2.655	0.4262	0.9999	No	2.3	16	18
Slide-tags	Pregnant vs Nulliparous	030 L6 CT CTX Glut	Yes	Ddx21	0.3555	0.434	-0.5749	1.286	4.096	0.4264	0.9999	No	32.8	50	41
Slide-tags	Pregnant vs Nulliparous	030 L6 CT CTX Glut	Yes	Jam2	-0.4137	0.5058	-1.498	0.6708	3.39	0.4271	0.9999	No	1.7	26	27
Slide-tags	Pregnant vs Nulliparous	030 L6 CT CTX Glut	Yes	Fbxw7	-0.1755	0.2147	-0.6358	0.2847	8.038	0.4272	0.9999	No	98.6	529	553
Slide-tags	Pregnant vs Nulliparous	030 L6 CT CTX Glut	Yes	Prkaa2	-0.1976	0.2417	-0.7158	0.3206	6.285	0.4272	0.9999	No	74.9	215	197
Slide-tags	Pregnant vs Nulliparous	030 L6 CT CTX Glut	Yes	Mbd2	0.2003	0.245	-0.325	0.7257	6.051	0.4273	0.9999	No	69.9	177	148
Slide-tags	Pregnant vs Nulliparous	030 L6 CT CTX Glut	Yes	Epc1	0.1634	0.2	-0.2653	0.5922	7.073	0.4273	0.9999	No	81	354	285
Slide-tags	Pregnant vs Nulliparous	030 L6 CT CTX Glut	Yes	Tceal5	0.2352	0.288	-0.3821	0.8526	5.412	0.4277	0.9999	No	79.7	117	113
Slide-tags	Pregnant vs Nulliparous	030 L6 CT CTX Glut	Yes	Mob2	0.2716	0.3328	-0.4418	0.9851	5.017	0.4279	0.9999	No	54.4	100	80
Slide-tags	Pregnant vs Nulliparous	030 L6 CT CTX Glut	Yes	Smad4	-0.2752	0.3372	-0.9981	0.4477	5.738	0.428	0.9999	No	77.4	134	147
Slide-tags	Pregnant vs Nulliparous	030 L6 CT CTX Glut	Yes	Ezh1	0.2335	0.2862	-0.3802	0.8472	5.565	0.4283	0.9999	No	65.5	125	110
Slide-tags	Pregnant vs Nulliparous	030 L6 CT CTX Glut	Yes	Sptb	0.2205	0.2705	-0.3595	0.8006	5.805	0.4286	0.9999	No	54.8	148	126
Slide-tags	Pregnant vs Nulliparous	030 L6 CT CTX Glut	Yes	Plxna4	0.1481	0.1818	-0.2416	0.5379	8.117	0.4287	0.9999	No	91.8	515	482
Slide-tags	Pregnant vs Nulliparous	030 L6 CT CTX Glut	Yes	Cd81	-0.2124	0.2607	-0.7713	0.3466	7.343	0.4289	0.9999	No	78.5	345	370
Slide-tags	Pregnant vs Nulliparous	030 L6 CT CTX Glut	Yes	Dbnl	-0.2814	0.346	-1.023	0.4603	4.781	0.4296	0.9999	No	55.7	73	78
Slide-tags	Pregnant vs Nulliparous	030 L6 CT CTX Glut	Yes	Atxn1	0.1322	0.1627	-0.2167	0.481	9.868	0.4302	0.9999	No	99.6	952	974
Slide-tags	Pregnant vs Nulliparous	030 L6 CT CTX Glut	Yes	Casz1	0.5229	0.644	-0.8579	1.904	2.459	0.4304	0.9999	No	14.4	24	13
Slide-tags	Pregnant vs Nulliparous	030 L6 CT CTX Glut	Yes	Abitram	0.4821	0.594	-0.7915	1.756	2.983	0.4306	0.9999	No	29.3	28	18
Slide-tags	Pregnant vs Nulliparous	030 L6 CT CTX Glut	Yes	Hsd17b4	-0.2439	0.3007	-0.8885	0.4007	5.461	0.4307	0.9999	No	51.7	128	119
Slide-tags	Pregnant vs Nulliparous	030 L6 CT CTX Glut	Yes	Nlgn2	-0.2393	0.2952	-0.8723	0.3936	5.508	0.431	0.9999	No	79.3	108	125
Slide-tags	Pregnant vs Nulliparous	030 L6 CT CTX Glut	Yes	Supt3	0.2054	0.2535	-0.3381	0.7489	5.951	0.4313	0.9999	No	51.8	174	140
Slide-tags	Pregnant vs Nulliparous	030 L6 CT CTX Glut	Yes	Ash1l	-0.1371	0.1692	-0.4999	0.2258	8.371	0.4315	0.9999	No	98.6	614	626
Slide-tags	Pregnant vs Nulliparous	030 L6 CT CTX Glut	Yes	Mlh1	0.3777	0.4664	-0.6222	1.377	3.591	0.4316	0.9999	No	18.3	41	26
Slide-tags	Pregnant vs Nulliparous	030 L6 CT CTX Glut	Yes	Srsf2	-0.1862	0.2302	-0.6797	0.3073	6.605	0.432	0.9999	No	80.5	240	247
Slide-tags	Pregnant vs Nulliparous	030 L6 CT CTX Glut	Yes	Dmap1	0.4034	0.4989	-0.6661	1.473	3.449	0.4322	0.9999	No	16.2	33	27
Slide-tags	Pregnant vs Nulliparous	030 L6 CT CTX Glut	Yes	Nck1	0.2227	0.2758	-0.3686	0.814	5.532	0.4328	0.9999	No	57.5	131	107
Slide-tags	Pregnant vs Nulliparous	030 L6 CT CTX Glut	Yes	Chrm3	-0.1359	0.1683	-0.4968	0.225	10.09	0.433	0.9999	No	97.6	861	988
Slide-tags	Pregnant vs Nulliparous	030 L6 CT CTX Glut	Yes	Pex3	-0.2692	0.3336	-0.9844	0.446	5.245	0.4331	0.9999	No	52.3	128	115
Slide-tags	Pregnant vs Nulliparous	030 L6 CT CTX Glut	Yes	Lamb1	0.3873	0.48	-0.6417	1.416	3.504	0.4331	0.9999	No	1.7	38	24
Slide-tags	Pregnant vs Nulliparous	030 L6 CT CTX Glut	Yes	Limk2	0.2224	0.2757	-0.3687	0.8134	5.603	0.4333	0.9999	No	62.9	143	113
Slide-tags	Pregnant vs Nulliparous	030 L6 CT CTX Glut	Yes	Taf12	0.2899	0.3593	-0.4805	1.06	4.56	0.4333	0.9999	No	48.8	70	54
Slide-tags	Pregnant vs Nulliparous	030 L6 CT CTX Glut	Yes	Itpa	-0.2771	0.3437	-1.014	0.4597	4.952	0.4335	0.9999	No	65.6	88	84
Slide-tags	Pregnant vs Nulliparous	030 L6 CT CTX Glut	Yes	Atg14	0.2658	0.3299	-0.4415	0.9732	4.851	0.4338	0.9999	No	43.2	79	67
Slide-tags	Pregnant vs Nulliparous	030 L6 CT CTX Glut	Yes	Ssbp2	-0.1313	0.163	-0.4808	0.2181	8.905	0.4338	0.9999	No	97.4	706	725
Slide-tags	Pregnant vs Nulliparous	030 L6 CT CTX Glut	Yes	Lmo2	0.4534	0.5641	-0.756	1.663	2.943	0.4349	0.9999	No	2	20	18
Slide-tags	Pregnant vs Nulliparous	030 L6 CT CTX Glut	Yes	Dner	-0.2111	0.2627	-0.7744	0.3522	5.841	0.4351	0.9999	No	21.7	127	154
Slide-tags	Pregnant vs Nulliparous	030 L6 CT CTX Glut	Yes	Lpl	-0.5412	0.6747	-1.988	0.9053	2.644	0.4358	0.9999	No	2.6	17	24
Slide-tags	Pregnant vs Nulliparous	030 L6 CT CTX Glut	Yes	Eif2s1	-0.2862	0.3574	-1.052	0.48	4.651	0.4366	0.9999	No	48.7	77	71
Slide-tags	Pregnant vs Nulliparous	030 L6 CT CTX Glut	Yes	Chrna7	0.259	0.3236	-0.4348	0.9528	5.622	0.4368	0.9999	No	41.5	131	107
Slide-tags	Pregnant vs Nulliparous	030 L6 CT CTX Glut	Yes	Gsk3b	-0.1379	0.1724	-0.5076	0.2317	8.356	0.437	0.9999	No	99.7	575	650
Slide-tags	Pregnant vs Nulliparous	030 L6 CT CTX Glut	Yes	Vim	-0.6737	0.8428	-2.481	1.133	2.085	0.4374	0.9999	No	1.8	11	14
Slide-tags	Pregnant vs Nulliparous	030 L6 CT CTX Glut	Yes	Ephb3	-0.4154	0.52	-1.53	0.6995	3.774	0.4377	0.9999	No	20.6	34	44
Slide-tags	Pregnant vs Nulliparous	030 L6 CT CTX Glut	Yes	Ppp2ca	-0.1748	0.2189	-0.6441	0.2945	6.82	0.4378	0.9999	No	97.1	255	305
Slide-tags	Pregnant vs Nulliparous	030 L6 CT CTX Glut	Yes	Erg28	0.2557	0.3206	-0.4317	0.9431	5.207	0.4384	0.9999	No	57.1	111	83
Slide-tags	Pregnant vs Nulliparous	030 L6 CT CTX Glut	Yes	Gabpb1	-0.2324	0.2923	-0.8592	0.3943	5.364	0.4398	0.9999	No	45.1	99	105
Slide-tags	Pregnant vs Nulliparous	030 L6 CT CTX Glut	Yes	Snx30	-0.2119	0.2666	-0.7836	0.3597	6.049	0.4399	0.9999	No	75.1	162	175
Slide-tags	Pregnant vs Nulliparous	030 L6 CT CTX Glut	Yes	Cdk5rap2	-0.3928	0.4948	-1.454	0.6681	4.059	0.4405	0.9999	No	19.2	49	55
Slide-tags	Pregnant vs Nulliparous	030 L6 CT CTX Glut	Yes	Grm1	-0.1935	0.2439	-0.7165	0.3295	7.471	0.4409	0.9999	No	79.9	372	355
Slide-tags	Pregnant vs Nulliparous	030 L6 CT CTX Glut	Yes	Rap1a	-0.2003	0.2526	-0.7419	0.3413	6	0.441	0.9999	No	68.1	167	164
Slide-tags	Pregnant vs Nulliparous	030 L6 CT CTX Glut	Yes	Rhoc	0.4826	0.609	-0.823	1.788	2.635	0.4412	0.9999	No	0.7	17	17
Slide-tags	Pregnant vs Nulliparous	030 L6 CT CTX Glut	Yes	Syk	-0.905	1.143	-3.355	1.545	1.732	0.4415	0.9999	No	10.1	13	12
Slide-tags	Pregnant vs Nulliparous	030 L6 CT CTX Glut	Yes	Ppfibp1	0.3802	0.481	-0.651	1.411	4.832	0.4424	0.9999	No	33.2	112	70
Slide-tags	Pregnant vs Nulliparous	030 L6 CT CTX Glut	Yes	Lypd6b	-0.3932	0.498	-1.461	0.6744	3.542	0.4428	0.9999	No	8.6	26	36
Slide-tags	Pregnant vs Nulliparous	030 L6 CT CTX Glut	Yes	Map1lc3a	-0.2467	0.3125	-0.9168	0.4234	6.575	0.443	0.9999	No	99.5	208	271
Slide-tags	Pregnant vs Nulliparous	030 L6 CT CTX Glut	Yes	Trim24	0.2343	0.2971	-0.4027	0.8713	5.251	0.4435	0.9999	No	44.4	125	87
Slide-tags	Pregnant vs Nulliparous	030 L6 CT CTX Glut	Yes	Hnrnpdl	-0.1988	0.2522	-0.7396	0.3419	7.192	0.4435	0.9999	No	86.4	349	367
Slide-tags	Pregnant vs Nulliparous	030 L6 CT CTX Glut	Yes	Snap25	0.118	0.1498	-0.2032	0.4393	10.52	0.4439	0.9999	No	100	1111	1226
Slide-tags	Pregnant vs Nulliparous	030 L6 CT CTX Glut	Yes	Rarg	-0.3793	0.4818	-1.412	0.6535	3.658	0.4441	0.9999	No	14.9	33	35
Slide-tags	Pregnant vs Nulliparous	030 L6 CT CTX Glut	Yes	Anks6	0.3243	0.4122	-0.5594	1.208	4.256	0.4445	0.9999	No	27	64	42
Slide-tags	Pregnant vs Nulliparous	030 L6 CT CTX Glut	Yes	Echs1	-0.3151	0.4006	-1.174	0.5439	4.311	0.4447	0.9999	No	27.7	53	56
Slide-tags	Pregnant vs Nulliparous	030 L6 CT CTX Glut	Yes	Rp2	-0.3341	0.4249	-1.245	0.577	4.158	0.4448	0.9999	No	30.4	42	53
Slide-tags	Pregnant vs Nulliparous	030 L6 CT CTX Glut	Yes	Crk	-0.172	0.2188	-0.6411	0.2972	6.693	0.445	0.9999	No	90.1	240	261
Slide-tags	Pregnant vs Nulliparous	030 L6 CT CTX Glut	Yes	Cib2	0.5061	0.6447	-0.8761	1.888	2.837	0.4455	0.9999	No	37.1	21	16
Slide-tags	Pregnant vs Nulliparous	030 L6 CT CTX Glut	Yes	Top2b	-0.1776	0.2263	-0.6627	0.3075	7.036	0.4455	0.9999	No	87.4	311	322
Slide-tags	Pregnant vs Nulliparous	030 L6 CT CTX Glut	Yes	Fhl2	0.1927	0.2455	-0.3337	0.7191	6.476	0.4456	0.9999	No	76.8	238	196
Slide-tags	Pregnant vs Nulliparous	030 L6 CT CTX Glut	Yes	Kcnk2	-0.168	0.2141	-0.6269	0.291	7.062	0.4457	0.9999	No	88.3	288	306
Slide-tags	Pregnant vs Nulliparous	030 L6 CT CTX Glut	Yes	Dock3	-0.1207	0.1541	-0.451	0.2096	9.529	0.4464	0.9999	No	99.5	854	912
Slide-tags	Pregnant vs Nulliparous	030 L6 CT CTX Glut	Yes	Dnm1	0.1642	0.2096	-0.2852	0.6135	7.991	0.4465	0.9999	No	99.8	561	512
Slide-tags	Pregnant vs Nulliparous	030 L6 CT CTX Glut	Yes	Cwc27	0.1677	0.2141	-0.2914	0.6267	6.708	0.4465	0.9999	No	76	262	232
Slide-tags	Pregnant vs Nulliparous	030 L6 CT CTX Glut	Yes	Arf2	-0.3429	0.4384	-1.283	0.5971	4.052	0.4472	0.9999	No	43.3	38	51
Slide-tags	Pregnant vs Nulliparous	030 L6 CT CTX Glut	Yes	Tubg1	-0.3801	0.4864	-1.423	0.6627	3.747	0.4474	0.9999	No	26.2	31	36
Slide-tags	Pregnant vs Nulliparous	030 L6 CT CTX Glut	Yes	Kcnj2	-0.4566	0.5844	-1.709	0.7962	2.867	0.4475	0.9999	No	18.7	18	20
Slide-tags	Pregnant vs Nulliparous	030 L6 CT CTX Glut	Yes	Xrcc5	-0.2722	0.3485	-1.019	0.4749	4.853	0.4476	0.9999	No	36.5	72	83
Slide-tags	Pregnant vs Nulliparous	030 L6 CT CTX Glut	Yes	Ssr2	0.4051	0.5197	-0.7091	1.519	3.994	0.4486	0.9999	No	47.1	54	36
Slide-tags	Pregnant vs Nulliparous	030 L6 CT CTX Glut	Yes	Lamtor1	-0.2534	0.3251	-0.9504	0.4436	5.151	0.4486	0.9999	No	83.2	90	95
Slide-tags	Pregnant vs Nulliparous	030 L6 CT CTX Glut	Yes	Eif2s2	-0.1715	0.2203	-0.6439	0.3009	6.672	0.4492	0.9999	No	86.9	224	263
Slide-tags	Pregnant vs Nulliparous	030 L6 CT CTX Glut	Yes	Hmgcr	-0.1907	0.245	-0.7159	0.3346	6.804	0.4493	0.9999	No	80	271	279
Slide-tags	Pregnant vs Nulliparous	030 L6 CT CTX Glut	Yes	Stk38l	-0.2546	0.3272	-0.9562	0.4469	5.105	0.4494	0.9999	No	43.5	89	91
Slide-tags	Pregnant vs Nulliparous	030 L6 CT CTX Glut	Yes	Mcph1	0.1907	0.2452	-0.3351	0.7164	6.114	0.4497	0.9999	No	63.5	197	155
Slide-tags	Pregnant vs Nulliparous	030 L6 CT CTX Glut	Yes	Far2	0.1871	0.2409	-0.3293	0.7036	6.726	0.4502	0.9999	No	74.6	279	242
Slide-tags	Pregnant vs Nulliparous	030 L6 CT CTX Glut	Yes	Vasp	-0.5979	0.7709	-2.251	1.055	1.995	0.4509	0.9999	No	4.1	11	12
Slide-tags	Pregnant vs Nulliparous	030 L6 CT CTX Glut	Yes	Prpf19	-0.2594	0.3346	-0.9769	0.458	5.549	0.451	0.9999	No	61.7	111	132
Slide-tags	Pregnant vs Nulliparous	030 L6 CT CTX Glut	Yes	Praf2	-0.4198	0.5415	-1.581	0.7412	3.683	0.4511	0.9999	No	69.3	33	40
Slide-tags	Pregnant vs Nulliparous	030 L6 CT CTX Glut	Yes	Insr	0.1633	0.2106	-0.2883	0.6149	7.023	0.4511	0.9999	No	79.4	325	288
Slide-tags	Pregnant vs Nulliparous	030 L6 CT CTX Glut	Yes	Prpf4b	-0.144	0.1859	-0.5427	0.2546	7.691	0.4513	0.9999	No	90.6	428	445
Slide-tags	Pregnant vs Nulliparous	030 L6 CT CTX Glut	Yes	Ift27	-0.355	0.4588	-1.338	0.6286	3.844	0.4519	0.9999	No	16.5	33	42
Slide-tags	Pregnant vs Nulliparous	030 L6 CT CTX Glut	Yes	Adgra3	-0.4435	0.5733	-1.673	0.7857	3.016	0.452	0.9999	No	8.9	21	23
Slide-tags	Pregnant vs Nulliparous	030 L6 CT CTX Glut	Yes	Rabep2	0.3529	0.4567	-0.6263	1.332	3.665	0.4525	0.9999	No	17.1	37	27
Slide-tags	Pregnant vs Nulliparous	030 L6 CT CTX Glut	Yes	Crybb3	-0.5077	0.6574	-1.917	0.9016	2.647	0.4527	0.9999	No	11.1	17	16
Slide-tags	Pregnant vs Nulliparous	030 L6 CT CTX Glut	Yes	Fgf14	0.1072	0.139	-0.1907	0.4052	11.78	0.4531	0.9999	No	100	1068	1257
Slide-tags	Pregnant vs Nulliparous	030 L6 CT CTX Glut	Yes	Ftsj1	0.4508	0.5842	-0.8017	1.703	2.859	0.4531	0.9999	No	26	25	16
Slide-tags	Pregnant vs Nulliparous	030 L6 CT CTX Glut	Yes	Scarb1	0.2655	0.3443	-0.4727	1.004	5.198	0.4535	0.9999	No	47.9	120	88
Slide-tags	Pregnant vs Nulliparous	030 L6 CT CTX Glut	Yes	Acvr2a	-0.2131	0.2769	-0.8067	0.3805	6.365	0.4542	0.9999	No	64.7	241	211
Slide-tags	Pregnant vs Nulliparous	030 L6 CT CTX Glut	Yes	Sdcbp	-0.1883	0.2447	-0.7128	0.3363	6.861	0.4543	0.9999	No	84.9	261	287
Slide-tags	Pregnant vs Nulliparous	030 L6 CT CTX Glut	Yes	Tbr1	-0.2031	0.264	-0.769	0.3628	6.969	0.4543	0.9999	No	97.2	283	293
Slide-tags	Pregnant vs Nulliparous	030 L6 CT CTX Glut	Yes	Mapk11	0.2485	0.3233	-0.4447	0.9417	5.096	0.4549	0.9999	No	65.1	128	82
Slide-tags	Pregnant vs Nulliparous	030 L6 CT CTX Glut	Yes	Hnrnpk	-0.1552	0.202	-0.5883	0.2778	7.108	0.4549	0.9999	No	95	304	356
Slide-tags	Pregnant vs Nulliparous	030 L6 CT CTX Glut	Yes	Chuk	0.1943	0.2528	-0.3478	0.7364	6.318	0.455	0.9999	No	62	228	185
Slide-tags	Pregnant vs Nulliparous	030 L6 CT CTX Glut	Yes	Glud1	-0.2073	0.2698	-0.7857	0.3711	6.383	0.455	0.9999	No	73.7	199	211
Slide-tags	Pregnant vs Nulliparous	030 L6 CT CTX Glut	Yes	Disp2	0.179	0.2329	-0.3205	0.6784	6.412	0.455	0.9999	No	85.7	218	195
Slide-tags	Pregnant vs Nulliparous	030 L6 CT CTX Glut	Yes	Ctdspl2	0.2044	0.2661	-0.366	0.7748	5.955	0.4551	0.9999	No	70.3	184	146
Slide-tags	Pregnant vs Nulliparous	030 L6 CT CTX Glut	Yes	Shisa3	0.5005	0.6517	-0.8966	1.898	2.415	0.4552	0.9999	No	0.8	18	12
Slide-tags	Pregnant vs Nulliparous	030 L6 CT CTX Glut	Yes	Pyroxd1	0.248	0.323	-0.4444	0.9405	4.898	0.4552	0.9999	No	31.8	86	65
Slide-tags	Pregnant vs Nulliparous	030 L6 CT CTX Glut	Yes	Ripk2	0.26	0.3387	-0.466	0.9861	4.996	0.4553	0.9999	No	45.9	104	77
Slide-tags	Pregnant vs Nulliparous	030 L6 CT CTX Glut	Yes	Frs2	-0.196	0.2555	-0.7436	0.3517	6.259	0.4557	0.9999	No	75.2	192	194
Slide-tags	Pregnant vs Nulliparous	030 L6 CT CTX Glut	Yes	Gbf1	0.1577	0.2056	-0.2831	0.5984	7.329	0.4559	0.9999	No	88.3	391	319
Slide-tags	Pregnant vs Nulliparous	030 L6 CT CTX Glut	Yes	Prkd3	-0.5209	0.6795	-1.978	0.936	3.022	0.456	0.9999	No	4	20	25
Slide-tags	Pregnant vs Nulliparous	030 L6 CT CTX Glut	Yes	Efna2	0.3896	0.5084	-0.7004	1.48	3.319	0.4561	0.9999	No	27.2	29	20
Slide-tags	Pregnant vs Nulliparous	030 L6 CT CTX Glut	Yes	Syne1	0.1233	0.1611	-0.2219	0.4686	8.945	0.4564	0.9999	No	98.6	772	723
Slide-tags	Pregnant vs Nulliparous	030 L6 CT CTX Glut	Yes	Phex	-0.5036	0.6577	-1.914	0.9065	2.661	0.4566	0.9999	No	5.3	12	20
Slide-tags	Pregnant vs Nulliparous	030 L6 CT CTX Glut	Yes	Ap4s1	0.2063	0.2695	-0.3716	0.7842	5.975	0.4568	0.9999	No	81	180	151
Slide-tags	Pregnant vs Nulliparous	030 L6 CT CTX Glut	Yes	Cldn10	-0.2633	0.3443	-1.001	0.4748	4.972	0.4571	0.9999	No	14	78	87
Slide-tags	Pregnant vs Nulliparous	030 L6 CT CTX Glut	Yes	Clcn7	-0.2585	0.3382	-0.9836	0.4666	4.931	0.4573	0.9999	No	43.9	84	77
Slide-tags	Pregnant vs Nulliparous	030 L6 CT CTX Glut	Yes	Nrg3	0.1024	0.1342	-0.1852	0.3901	12.43	0.4577	0.9999	No	100	1073	1294
Slide-tags	Pregnant vs Nulliparous	030 L6 CT CTX Glut	Yes	Grk2	-0.2021	0.2646	-0.7694	0.3653	5.814	0.4577	0.9999	No	86.1	124	148
Slide-tags	Pregnant vs Nulliparous	030 L6 CT CTX Glut	Yes	Atm	0.2616	0.3431	-0.474	0.9972	5.064	0.4584	0.9999	No	42.2	120	82
Slide-tags	Pregnant vs Nulliparous	030 L6 CT CTX Glut	Yes	Hivep2	-0.1377	0.1808	-0.5253	0.2499	10.17	0.4589	0.9999	No	99.9	968	1060
Slide-tags	Pregnant vs Nulliparous	030 L6 CT CTX Glut	Yes	Ntng2	-0.5349	0.7025	-2.041	0.9711	2.815	0.459	0.9999	No	3.7	13	18
Slide-tags	Pregnant vs Nulliparous	030 L6 CT CTX Glut	Yes	Nbr1	0.1844	0.2423	-0.3351	0.7039	6.345	0.4592	0.9999	No	82.3	224	188
Slide-tags	Pregnant vs Nulliparous	030 L6 CT CTX Glut	Yes	Rgs8	-0.218	0.2866	-0.8324	0.3964	5.541	0.4594	0.9999	No	63.7	116	118
Slide-tags	Pregnant vs Nulliparous	030 L6 CT CTX Glut	Yes	Ubtf	-0.1871	0.2462	-0.7151	0.3408	6.197	0.4598	0.9999	No	82.9	179	184
Slide-tags	Pregnant vs Nulliparous	030 L6 CT CTX Glut	Yes	Ldlr	-0.3039	0.4001	-1.162	0.5539	4.383	0.46	0.9999	No	22.5	51	54
Slide-tags	Pregnant vs Nulliparous	030 L6 CT CTX Glut	Yes	Rac1	-0.1731	0.228	-0.6618	0.3156	7.113	0.4602	0.9999	No	97.6	305	338
Slide-tags	Pregnant vs Nulliparous	030 L6 CT CTX Glut	Yes	Gtf2h1	0.2196	0.2895	-0.4011	0.8402	5.352	0.4607	0.9999	No	68.1	110	94
Slide-tags	Pregnant vs Nulliparous	030 L6 CT CTX Glut	Yes	Cacna2d1	-0.1187	0.1566	-0.4544	0.217	9.356	0.4609	0.9999	No	99.4	851	896
Slide-tags	Pregnant vs Nulliparous	030 L6 CT CTX Glut	Yes	Nrep	-0.3112	0.411	-1.192	0.5698	4.503	0.4614	0.9999	No	36	53	66
Slide-tags	Pregnant vs Nulliparous	030 L6 CT CTX Glut	Yes	Sod2	-0.1675	0.2215	-0.6424	0.3074	7.023	0.462	0.9999	No	94	297	318
Slide-tags	Pregnant vs Nulliparous	030 L6 CT CTX Glut	Yes	Washc5	0.2786	0.3685	-0.5115	1.069	5.067	0.4621	0.9999	No	44.7	108	78
Slide-tags	Pregnant vs Nulliparous	030 L6 CT CTX Glut	Yes	Nsun2	0.1789	0.2372	-0.3296	0.6873	6.321	0.4632	0.9999	No	74.7	211	185
Slide-tags	Pregnant vs Nulliparous	030 L6 CT CTX Glut	Yes	Tcaf1	0.1424	0.1891	-0.2631	0.5479	7.61	0.4639	0.9999	No	98.8	442	391
Slide-tags	Pregnant vs Nulliparous	030 L6 CT CTX Glut	Yes	Galnt18	0.128	0.17	-0.2366	0.4926	8.253	0.4641	0.9999	No	90.2	574	514
Slide-tags	Pregnant vs Nulliparous	030 L6 CT CTX Glut	Yes	Dync1li1	-0.1738	0.2312	-0.6695	0.3219	6.397	0.4647	0.9999	No	81.1	207	203
Slide-tags	Pregnant vs Nulliparous	030 L6 CT CTX Glut	Yes	Twf2	0.2492	0.3321	-0.4627	0.9612	5.57	0.4653	0.9999	No	65	143	113
Slide-tags	Pregnant vs Nulliparous	030 L6 CT CTX Glut	Yes	Cyld	0.1625	0.2166	-0.3018	0.6268	7.294	0.4655	0.9999	No	91.3	387	337
Slide-tags	Pregnant vs Nulliparous	030 L6 CT CTX Glut	Yes	Trim28	-0.2947	0.3931	-1.138	0.5481	4.817	0.4658	0.9999	No	41.9	64	80
Slide-tags	Pregnant vs Nulliparous	030 L6 CT CTX Glut	Yes	Dcaf7	0.1928	0.2572	-0.3587	0.7442	6.045	0.4659	0.9999	No	84.4	169	158
Slide-tags	Pregnant vs Nulliparous	030 L6 CT CTX Glut	Yes	Lasp1	-0.1731	0.2312	-0.6689	0.3226	6.401	0.4663	0.9999	No	74.5	185	206
Slide-tags	Pregnant vs Nulliparous	030 L6 CT CTX Glut	Yes	Prpsap2	-0.2968	0.3976	-1.149	0.5557	4.436	0.4677	0.9999	No	36.4	61	67
Slide-tags	Pregnant vs Nulliparous	030 L6 CT CTX Glut	Yes	Bclaf1	-0.1503	0.2014	-0.5822	0.2816	7.687	0.4679	0.9999	No	93.9	454	432
Slide-tags	Pregnant vs Nulliparous	030 L6 CT CTX Glut	Yes	Chd3	0.1384	0.1856	-0.2597	0.5364	7.778	0.4684	0.9999	No	97.6	448	442
Slide-tags	Pregnant vs Nulliparous	030 L6 CT CTX Glut	Yes	Ldah	0.201	0.2698	-0.3775	0.7794	5.621	0.4686	0.9999	No	69.5	154	111
Slide-tags	Pregnant vs Nulliparous	030 L6 CT CTX Glut	Yes	Wwox	0.1381	0.1854	-0.2595	0.5357	7.73	0.4687	0.9999	No	76.9	438	398
Slide-tags	Pregnant vs Nulliparous	030 L6 CT CTX Glut	Yes	Fgf5	-0.4113	0.5524	-1.596	0.7729	3.339	0.4687	0.9999	No	28.5	31	30
Slide-tags	Pregnant vs Nulliparous	030 L6 CT CTX Glut	Yes	Cmtm6	-0.4207	0.565	-1.632	0.7907	3.171	0.4688	0.9999	No	9.2	21	25
Slide-tags	Pregnant vs Nulliparous	030 L6 CT CTX Glut	Yes	Shtn1	0.1491	0.2003	-0.2803	0.5784	7.059	0.469	0.9999	No	75.3	335	303
Slide-tags	Pregnant vs Nulliparous	030 L6 CT CTX Glut	Yes	Plekha1	0.1525	0.2049	-0.2868	0.5918	7.059	0.469	0.9999	No	86.2	331	293
Slide-tags	Pregnant vs Nulliparous	030 L6 CT CTX Glut	Yes	Kcnf1	-0.259	0.3484	-1.006	0.4879	5.169	0.4694	0.9999	No	79	87	94
Slide-tags	Pregnant vs Nulliparous	030 L6 CT CTX Glut	Yes	Samd14	-0.42	0.5651	-1.631	0.7915	3.04	0.4696	0.9999	No	14.7	19	24
Slide-tags	Pregnant vs Nulliparous	030 L6 CT CTX Glut	Yes	Psmd13	0.2105	0.2833	-0.3969	0.8179	5.541	0.4697	0.9999	No	61.9	144	108
Slide-tags	Pregnant vs Nulliparous	030 L6 CT CTX Glut	Yes	Hdac8	0.1436	0.1936	-0.2715	0.5587	7.535	0.4705	0.9999	No	87.6	428	366
Slide-tags	Pregnant vs Nulliparous	030 L6 CT CTX Glut	Yes	Caprin1	-0.1577	0.2127	-0.6136	0.2983	7.089	0.4707	0.9999	No	92.3	325	319
Slide-tags	Pregnant vs Nulliparous	030 L6 CT CTX Glut	Yes	Mdk	0.3725	0.5027	-0.7052	1.45	3.47	0.4709	0.9999	No	11.1	33	24
Slide-tags	Pregnant vs Nulliparous	030 L6 CT CTX Glut	Yes	Sez6l2	0.1639	0.2213	-0.3107	0.6384	6.77	0.4713	0.9999	No	88.9	279	254
Slide-tags	Pregnant vs Nulliparous	030 L6 CT CTX Glut	Yes	Dnajc7	0.1496	0.2024	-0.2842	0.5835	7.038	0.4718	0.9999	No	87	327	277
Slide-tags	Pregnant vs Nulliparous	030 L6 CT CTX Glut	Yes	Cnot2	-0.1571	0.2133	-0.6144	0.3002	7.168	0.4734	0.9999	No	84.9	323	338
Slide-tags	Pregnant vs Nulliparous	030 L6 CT CTX Glut	Yes	Gabra1	-0.151	0.205	-0.5905	0.2886	7.816	0.4736	0.9999	No	99.2	437	455
Slide-tags	Pregnant vs Nulliparous	030 L6 CT CTX Glut	Yes	Runx2	0.1391	0.1889	-0.266	0.5442	7.91	0.4738	0.9999	No	84.3	498	415
Slide-tags	Pregnant vs Nulliparous	030 L6 CT CTX Glut	Yes	Satb2	0.1299	0.1765	-0.2486	0.5083	7.969	0.474	0.9999	No	87.7	473	443
Slide-tags	Pregnant vs Nulliparous	030 L6 CT CTX Glut	Yes	Psd2	-0.38	0.5175	-1.489	0.7294	3.555	0.4748	0.9999	No	6.1	24	34
Slide-tags	Pregnant vs Nulliparous	030 L6 CT CTX Glut	Yes	Fus	0.1241	0.1691	-0.2384	0.4866	8.502	0.4751	0.9999	No	94.5	690	639
Slide-tags	Pregnant vs Nulliparous	030 L6 CT CTX Glut	Yes	Camsap3	-0.4225	0.5762	-1.658	0.8129	3.07	0.4755	0.9999	No	23.3	19	25
Slide-tags	Pregnant vs Nulliparous	030 L6 CT CTX Glut	Yes	Arap1	-0.5749	0.7855	-2.259	1.109	2.29	0.4763	0.9999	No	5.3	13	16
Slide-tags	Pregnant vs Nulliparous	030 L6 CT CTX Glut	Yes	Ptges	0.3891	0.5317	-0.7509	1.529	3.346	0.4763	0.9999	No	13.5	25	21
Slide-tags	Pregnant vs Nulliparous	030 L6 CT CTX Glut	Yes	Copg1	-0.1804	0.2465	-0.7089	0.3482	6.112	0.4764	0.9999	No	85.5	179	184
Slide-tags	Pregnant vs Nulliparous	030 L6 CT CTX Glut	Yes	Myo16	0.271	0.3705	-0.5233	1.065	4.469	0.4764	0.9999	No	20.7	61	45
Slide-tags	Pregnant vs Nulliparous	030 L6 CT CTX Glut	Yes	Emx1	0.3391	0.4638	-0.6553	1.334	3.713	0.4767	0.9999	No	34.4	33	30
Slide-tags	Pregnant vs Nulliparous	030 L6 CT CTX Glut	Yes	Cdk5	0.2212	0.3027	-0.4278	0.8703	5.23	0.4769	0.9999	No	63	108	96
Slide-tags	Pregnant vs Nulliparous	030 L6 CT CTX Glut	Yes	Slc16a2	-0.2857	0.3911	-1.124	0.5527	4.461	0.477	0.9999	No	14.3	59	60
Slide-tags	Pregnant vs Nulliparous	030 L6 CT CTX Glut	Yes	Pja2	-0.1274	0.1744	-0.5012	0.2465	8.125	0.4771	0.9999	No	99.8	525	587
Slide-tags	Pregnant vs Nulliparous	030 L6 CT CTX Glut	Yes	Anp32e	-0.2105	0.2883	-0.8286	0.4076	5.537	0.4772	0.9999	No	76.7	100	128
Slide-tags	Pregnant vs Nulliparous	030 L6 CT CTX Glut	Yes	Lypd1	-0.3261	0.4472	-1.285	0.6327	3.999	0.4779	0.9999	No	27.9	42	47
Slide-tags	Pregnant vs Nulliparous	030 L6 CT CTX Glut	Yes	Hpcal4	-0.1272	0.1745	-0.5014	0.2471	8.224	0.4783	0.9999	No	98	468	527
Slide-tags	Pregnant vs Nulliparous	030 L6 CT CTX Glut	Yes	Cfap65	-0.4721	0.6482	-1.862	0.9176	3.241	0.4784	0.9999	No	9.8	28	24
Slide-tags	Pregnant vs Nulliparous	030 L6 CT CTX Glut	Yes	Plxna1	0.2475	0.3404	-0.4823	0.9772	4.737	0.4791	0.9999	No	44.3	76	62
Slide-tags	Pregnant vs Nulliparous	030 L6 CT CTX Glut	Yes	Ints11	0.2696	0.3709	-0.5256	1.065	4.498	0.4792	0.9999	No	28.9	65	59
Slide-tags	Pregnant vs Nulliparous	030 L6 CT CTX Glut	Yes	Gpt2	-0.211	0.2902	-0.8331	0.4112	5.418	0.4792	0.9999	No	49.1	100	118
Slide-tags	Pregnant vs Nulliparous	030 L6 CT CTX Glut	Yes	Nr4a1	-0.1682	0.2318	-0.6651	0.3287	6.35	0.4799	0.9999	No	75.5	212	190
Slide-tags	Pregnant vs Nulliparous	030 L6 CT CTX Glut	Yes	Kif20a	-0.4898	0.6758	-1.939	0.9589	2.747	0.4804	0.9999	No	1.2	21	24
Slide-tags	Pregnant vs Nulliparous	030 L6 CT CTX Glut	Yes	Hlf	-0.1687	0.2328	-0.6678	0.3305	7.171	0.4807	0.9999	No	88.9	311	340
Slide-tags	Pregnant vs Nulliparous	030 L6 CT CTX Glut	Yes	Neurod6	0.1914	0.2646	-0.3759	0.7588	5.933	0.4813	0.9999	No	89.6	176	145
Slide-tags	Pregnant vs Nulliparous	030 L6 CT CTX Glut	Yes	Rad51d	0.396	0.5476	-0.778	1.57	3.379	0.4814	0.9999	No	24.3	28	27
Slide-tags	Pregnant vs Nulliparous	030 L6 CT CTX Glut	Yes	Fah	-0.5141	0.711	-2.038	1.01	2.904	0.4815	0.9999	No	11.8	23	27
Slide-tags	Pregnant vs Nulliparous	030 L6 CT CTX Glut	Yes	Kmt2e	0.1229	0.1701	-0.2417	0.4875	8.357	0.4818	0.9999	No	96.6	609	577
Slide-tags	Pregnant vs Nulliparous	030 L6 CT CTX Glut	Yes	Kif5b	-0.1325	0.1834	-0.5256	0.2606	7.728	0.4819	0.9999	No	95.3	416	449
Slide-tags	Pregnant vs Nulliparous	030 L6 CT CTX Glut	Yes	Ocln	-0.4435	0.6139	-1.76	0.8727	2.687	0.4819	0.9999	No	6.7	17	17
Slide-tags	Pregnant vs Nulliparous	030 L6 CT CTX Glut	Yes	Phf3	0.1458	0.2019	-0.2871	0.5787	7.355	0.482	0.9999	No	92.8	396	336
Slide-tags	Pregnant vs Nulliparous	030 L6 CT CTX Glut	Yes	Pkp4	0.1405	0.1946	-0.2767	0.5577	7.73	0.4821	0.9999	No	92.5	434	411
Slide-tags	Pregnant vs Nulliparous	030 L6 CT CTX Glut	Yes	Azin2	0.2624	0.3635	-0.5169	1.042	5.153	0.4822	0.9999	No	51	101	93
Slide-tags	Pregnant vs Nulliparous	030 L6 CT CTX Glut	Yes	Ptger4	0.1792	0.2484	-0.3534	0.7118	6.452	0.4825	0.9999	No	19.6	207	206
Slide-tags	Pregnant vs Nulliparous	030 L6 CT CTX Glut	Yes	Prkg2	-0.5252	0.7316	-2.094	1.043	2.35	0.4846	0.9999	No	1.7	11	15
Slide-tags	Pregnant vs Nulliparous	030 L6 CT CTX Glut	Yes	Ank2	0.1028	0.1433	-0.2044	0.4099	11.01	0.485	0.9999	No	100	1106	1241
Slide-tags	Pregnant vs Nulliparous	030 L6 CT CTX Glut	Yes	Iqgap1	0.1682	0.2348	-0.3351	0.6715	6.307	0.4855	0.9999	No	65.5	214	174
Slide-tags	Pregnant vs Nulliparous	030 L6 CT CTX Glut	Yes	Bmp8b	0.445	0.6212	-0.8868	1.777	2.787	0.4855	0.9999	No	0.6	17	15
Slide-tags	Pregnant vs Nulliparous	030 L6 CT CTX Glut	Yes	Rb1	-0.1606	0.2244	-0.6417	0.3205	6.547	0.486	0.9999	No	64.3	232	219
Slide-tags	Pregnant vs Nulliparous	030 L6 CT CTX Glut	Yes	Zbtb46	0.2771	0.3876	-0.554	1.108	4.3	0.4864	0.9999	No	20	68	49
Slide-tags	Pregnant vs Nulliparous	030 L6 CT CTX Glut	Yes	Rims2	0.1128	0.1579	-0.2258	0.4514	9.97	0.4868	0.9999	No	99.5	949	995
Slide-tags	Pregnant vs Nulliparous	030 L6 CT CTX Glut	Yes	Tbck	0.1675	0.2345	-0.3354	0.6703	6.38	0.4869	0.9999	No	79.3	220	187
Slide-tags	Pregnant vs Nulliparous	030 L6 CT CTX Glut	Yes	Mbd3	0.2581	0.3618	-0.5177	1.034	4.781	0.4874	0.9999	No	62.2	69	67
Slide-tags	Pregnant vs Nulliparous	030 L6 CT CTX Glut	Yes	Mtch2	-0.1773	0.2488	-0.7107	0.3562	6.236	0.4878	0.9999	No	75.7	199	191
Slide-tags	Pregnant vs Nulliparous	030 L6 CT CTX Glut	Yes	Rxrb	-0.451	0.6332	-1.809	0.9066	3.686	0.4879	0.9999	No	64.4	45	53
Slide-tags	Pregnant vs Nulliparous	030 L6 CT CTX Glut	Yes	Cdc37	-0.209	0.2935	-0.8382	0.4201	5.548	0.488	0.9999	No	75.6	106	136
Slide-tags	Pregnant vs Nulliparous	030 L6 CT CTX Glut	Yes	Cdc23	-0.2022	0.2841	-0.8113	0.4069	5.5	0.4883	0.9999	No	48.6	107	126
Slide-tags	Pregnant vs Nulliparous	030 L6 CT CTX Glut	Yes	Mcur1	-0.3835	0.539	-1.539	0.7721	3.429	0.4884	0.9999	No	20.5	23	33
Slide-tags	Pregnant vs Nulliparous	030 L6 CT CTX Glut	Yes	Tmem94	0.2566	0.361	-0.5173	1.03	4.509	0.4888	0.9999	No	41	68	51
Slide-tags	Pregnant vs Nulliparous	030 L6 CT CTX Glut	Yes	Nova2	0.1451	0.2042	-0.2927	0.5828	7.115	0.489	0.9999	No	89.6	337	314
Slide-tags	Pregnant vs Nulliparous	030 L6 CT CTX Glut	Yes	Ash2l	-0.281	0.3962	-1.13	0.5684	4.703	0.4898	0.9999	No	42.8	75	78
Slide-tags	Pregnant vs Nulliparous	030 L6 CT CTX Glut	Yes	Rcan1	0.1738	0.2454	-0.3524	0.7	6.041	0.4905	0.9999	No	78.2	189	148
Slide-tags	Pregnant vs Nulliparous	030 L6 CT CTX Glut	Yes	Fundc1	-0.3902	0.5513	-1.572	0.7916	3.923	0.4906	0.9999	No	42.4	48	46
Slide-tags	Pregnant vs Nulliparous	030 L6 CT CTX Glut	Yes	Canx	-0.1603	0.2265	-0.646	0.3253	7.696	0.4906	0.9999	No	97	434	450
Slide-tags	Pregnant vs Nulliparous	030 L6 CT CTX Glut	Yes	Mrnip	-0.5254	0.7423	-2.117	1.066	3.139	0.4907	0.9999	No	20	28	30
Slide-tags	Pregnant vs Nulliparous	030 L6 CT CTX Glut	Yes	Sh3gl3	0.2134	0.3015	-0.433	0.8598	5.732	0.4907	0.9999	No	60.8	167	139
Slide-tags	Pregnant vs Nulliparous	030 L6 CT CTX Glut	Yes	Cxxc1	-0.2942	0.416	-1.186	0.5977	4.185	0.491	0.9999	No	35.6	47	55
Slide-tags	Pregnant vs Nulliparous	030 L6 CT CTX Glut	Yes	Agpat3	0.1865	0.2641	-0.3797	0.7527	6.667	0.4916	0.9999	No	86.1	259	233
Slide-tags	Pregnant vs Nulliparous	030 L6 CT CTX Glut	Yes	Vhl	-0.2965	0.4202	-1.197	0.6044	4.296	0.4919	0.9999	No	50.5	49	56
Slide-tags	Pregnant vs Nulliparous	030 L6 CT CTX Glut	Yes	Trpc7	0.4508	0.6389	-0.9189	1.821	2.56	0.4919	0.9999	No	7	18	15
Slide-tags	Pregnant vs Nulliparous	030 L6 CT CTX Glut	Yes	Abracl	-0.2699	0.3826	-1.09	0.5504	4.396	0.492	0.9999	No	73.5	58	54
Slide-tags	Pregnant vs Nulliparous	030 L6 CT CTX Glut	Yes	Tox3	-0.3353	0.4754	-1.354	0.6839	3.96	0.4921	0.9999	No	7.4	35	42
Slide-tags	Pregnant vs Nulliparous	030 L6 CT CTX Glut	Yes	Otud7b	-0.2152	0.3054	-0.8699	0.4395	5.912	0.4925	0.9999	No	58.7	166	158
Slide-tags	Pregnant vs Nulliparous	030 L6 CT CTX Glut	Yes	Nlgn3	0.1922	0.2731	-0.3933	0.7777	6.038	0.493	0.9999	No	85.6	170	163
Slide-tags	Pregnant vs Nulliparous	030 L6 CT CTX Glut	Yes	Mrm3	0.3722	0.5291	-0.7621	1.507	3.424	0.4932	0.9999	No	19.2	35	23
Slide-tags	Pregnant vs Nulliparous	030 L6 CT CTX Glut	Yes	Lats2	-0.4101	0.5829	-1.66	0.8396	3.251	0.4932	0.9999	No	18.5	21	32
Slide-tags	Pregnant vs Nulliparous	030 L6 CT CTX Glut	Yes	Amd1	0.1865	0.2651	-0.3818	0.7547	5.735	0.4932	0.9999	No	65.3	140	119
Slide-tags	Pregnant vs Nulliparous	030 L6 CT CTX Glut	Yes	Gigyf2	0.139	0.198	-0.2854	0.5635	7.5	0.494	0.9999	No	88.3	403	363
Slide-tags	Pregnant vs Nulliparous	030 L6 CT CTX Glut	Yes	Phc1	0.2381	0.3392	-0.4891	0.9653	4.865	0.4941	0.9999	No	40	92	69
Slide-tags	Pregnant vs Nulliparous	030 L6 CT CTX Glut	Yes	Rbbp7	-0.1753	0.2502	-0.7117	0.3611	6.113	0.4949	0.9999	No	74.3	175	172
Slide-tags	Pregnant vs Nulliparous	030 L6 CT CTX Glut	Yes	Cdh9	0.1315	0.1877	-0.271	0.534	7.753	0.4951	0.9999	No	80.5	416	396
Slide-tags	Pregnant vs Nulliparous	030 L6 CT CTX Glut	Yes	Kif3a	0.1728	0.2468	-0.3562	0.7018	6.542	0.4952	0.9999	No	87.8	248	199
Slide-tags	Pregnant vs Nulliparous	030 L6 CT CTX Glut	Yes	Scrt1	0.1942	0.2779	-0.4016	0.7901	5.555	0.496	0.9999	No	57.3	106	114
Slide-tags	Pregnant vs Nulliparous	030 L6 CT CTX Glut	Yes	Vegfd	0.4958	0.7095	-1.025	2.017	2.26	0.4961	0.9999	No	6	20	11
Slide-tags	Pregnant vs Nulliparous	030 L6 CT CTX Glut	Yes	Riok3	0.1573	0.2251	-0.3254	0.64	6.611	0.4962	0.9999	No	79.4	262	230
Slide-tags	Pregnant vs Nulliparous	030 L6 CT CTX Glut	Yes	Adipor1	-0.2474	0.3544	-1.007	0.5124	4.75	0.4965	0.9999	No	64.8	69	76
Slide-tags	Pregnant vs Nulliparous	030 L6 CT CTX Glut	Yes	Slc17a7	0.1305	0.187	-0.2704	0.5313	8.682	0.4966	0.9999	No	99.9	714	678
Slide-tags	Pregnant vs Nulliparous	030 L6 CT CTX Glut	Yes	Slit2	-0.2204	0.3159	-0.8977	0.4569	5.827	0.4967	0.9999	No	33.2	135	146
Slide-tags	Pregnant vs Nulliparous	030 L6 CT CTX Glut	Yes	Atg7	0.2059	0.2954	-0.4273	0.8392	5.443	0.4971	0.9999	No	54.5	118	109
Slide-tags	Pregnant vs Nulliparous	030 L6 CT CTX Glut	Yes	Slc9a1	0.2214	0.3177	-0.4598	0.9027	5.358	0.4972	0.9999	No	55.8	107	105
Slide-tags	Pregnant vs Nulliparous	030 L6 CT CTX Glut	Yes	Rb1cc1	0.1255	0.1802	-0.2608	0.5117	7.722	0.4975	0.9999	No	95.4	495	411
Slide-tags	Pregnant vs Nulliparous	030 L6 CT CTX Glut	Yes	Map3k15	0.5423	0.7806	-1.131	2.216	2.353	0.4986	0.9999	No	2.7	17	13
Slide-tags	Pregnant vs Nulliparous	030 L6 CT CTX Glut	Yes	Kif3b	0.1812	0.261	-0.3783	0.7407	5.816	0.4989	0.9999	No	79.3	157	130
Slide-tags	Pregnant vs Nulliparous	030 L6 CT CTX Glut	Yes	Smpd4	-0.2138	0.3081	-0.8743	0.4467	5.373	0.499	0.9999	No	40.5	113	119
Slide-tags	Pregnant vs Nulliparous	030 L6 CT CTX Glut	Yes	Neu1	0.2758	0.3976	-0.5767	1.128	4.631	0.4992	0.9999	No	46.4	76	57
Slide-tags	Pregnant vs Nulliparous	030 L6 CT CTX Glut	Yes	Dync1i1	0.1228	0.1771	-0.2569	0.5025	8.569	0.4993	0.9999	No	97.9	670	611
Slide-tags	Pregnant vs Nulliparous	030 L6 CT CTX Glut	Yes	Vdac2	-0.1988	0.2868	-0.8137	0.416	6.256	0.4995	0.9999	No	83.2	176	200
Slide-tags	Pregnant vs Nulliparous	030 L6 CT CTX Glut	Yes	Arid1b	0.1234	0.178	-0.2583	0.5051	7.908	0.4995	0.9999	No	92.9	511	462
Slide-tags	Pregnant vs Nulliparous	030 L6 CT CTX Glut	Yes	Adamts3	-0.3085	0.4454	-1.263	0.6463	4.374	0.4997	0.9999	No	11	46	53
Slide-tags	Pregnant vs Nulliparous	030 L6 CT CTX Glut	Yes	Nefm	-0.1538	0.2223	-0.6303	0.3227	6.667	0.5002	0.9999	No	72.9	205	227
Slide-tags	Pregnant vs Nulliparous	030 L6 CT CTX Glut	Yes	Tgs1	-0.1996	0.289	-0.8191	0.42	5.493	0.5011	0.9999	No	72.8	110	116
Slide-tags	Pregnant vs Nulliparous	030 L6 CT CTX Glut	Yes	Adcy1	0.124	0.1796	-0.2611	0.5091	8.822	0.5012	0.9999	No	99.9	731	663
Slide-tags	Pregnant vs Nulliparous	030 L6 CT CTX Glut	Yes	Kmt5b	0.1666	0.2416	-0.3513	0.6845	6.509	0.5017	0.9999	No	75.7	263	202
Slide-tags	Pregnant vs Nulliparous	030 L6 CT CTX Glut	Yes	Socs2	0.1828	0.2654	-0.3862	0.7518	5.705	0.5022	0.9999	No	79.5	161	118
Slide-tags	Pregnant vs Nulliparous	030 L6 CT CTX Glut	Yes	Smad5	-0.2783	0.4041	-1.145	0.5881	4.368	0.5023	0.9999	No	21.6	50	56
Slide-tags	Pregnant vs Nulliparous	030 L6 CT CTX Glut	Yes	Pcmtd2	-0.1653	0.2401	-0.6801	0.3494	6.505	0.5023	0.9999	No	81.3	222	224
Slide-tags	Pregnant vs Nulliparous	030 L6 CT CTX Glut	Yes	Rbck1	-0.242	0.352	-0.9966	0.5125	5.044	0.5028	0.9999	No	55.8	86	90
Slide-tags	Pregnant vs Nulliparous	030 L6 CT CTX Glut	Yes	Sox5	0.1137	0.1654	-0.2408	0.4682	9.41	0.503	0.9999	No	99.2	820	832
Slide-tags	Pregnant vs Nulliparous	030 L6 CT CTX Glut	Yes	Ipo9	0.181	0.2636	-0.3842	0.7462	5.729	0.5035	0.9999	No	74	146	125
Slide-tags	Pregnant vs Nulliparous	030 L6 CT CTX Glut	Yes	Ddx4	-0.5843	0.8514	-2.41	1.241	1.732	0.5037	0.9999	No	6.3	12	10
Slide-tags	Pregnant vs Nulliparous	030 L6 CT CTX Glut	Yes	Apmap	-0.277	0.4036	-1.142	0.5883	4.597	0.5037	0.9999	No	41.3	65	67
Slide-tags	Pregnant vs Nulliparous	030 L6 CT CTX Glut	Yes	Il18bp	-0.4504	0.6564	-1.858	0.9569	2.728	0.5038	0.9999	No	7.7	17	19
Slide-tags	Pregnant vs Nulliparous	030 L6 CT CTX Glut	Yes	Ache	0.3092	0.4508	-0.6572	1.276	4.019	0.5039	0.9999	No	26.3	47	42
Slide-tags	Pregnant vs Nulliparous	030 L6 CT CTX Glut	Yes	Xrcc4	0.1636	0.2384	-0.3476	0.6748	6.19	0.5039	0.9999	No	65.2	193	168
Slide-tags	Pregnant vs Nulliparous	030 L6 CT CTX Glut	Yes	Camk2a	0.1037	0.1513	-0.2207	0.428	10.26	0.5044	0.9999	No	99.9	1046	1118
Slide-tags	Pregnant vs Nulliparous	030 L6 CT CTX Glut	Yes	Mdm2	-0.1892	0.2762	-0.7815	0.403	5.689	0.5044	0.9999	No	64	129	128
Slide-tags	Pregnant vs Nulliparous	030 L6 CT CTX Glut	Yes	Aldh4a1	0.3425	0.5	-0.7295	1.414	3.791	0.5045	0.9999	No	13	41	31
Slide-tags	Pregnant vs Nulliparous	030 L6 CT CTX Glut	Yes	Otud5	-0.1813	0.2651	-0.7497	0.3871	5.761	0.5051	0.9999	No	68.1	139	141
Slide-tags	Pregnant vs Nulliparous	030 L6 CT CTX Glut	Yes	Mybph	0.4468	0.6544	-0.9562	1.85	2.399	0.5058	0.9999	No	6.3	14	14
Slide-tags	Pregnant vs Nulliparous	030 L6 CT CTX Glut	Yes	Atf4	-0.21	0.3077	-0.8697	0.4496	5.269	0.5059	0.9999	No	85.2	95	104
Slide-tags	Pregnant vs Nulliparous	030 L6 CT CTX Glut	Yes	Jade1	0.1962	0.2874	-0.42	0.8125	5.563	0.5059	0.9999	No	59.2	122	119
Slide-tags	Pregnant vs Nulliparous	030 L6 CT CTX Glut	Yes	Pip4k2c	-0.2124	0.3127	-0.8829	0.458	5.812	0.508	0.9999	No	81	148	145
Slide-tags	Pregnant vs Nulliparous	030 L6 CT CTX Glut	Yes	Zfand2a	0.295	0.435	-0.6375	1.228	3.98	0.5087	0.9999	No	49.8	53	33
Slide-tags	Pregnant vs Nulliparous	030 L6 CT CTX Glut	Yes	Lima1	0.3299	0.4864	-0.713	1.373	3.742	0.5087	0.9999	No	9.2	38	31
Slide-tags	Pregnant vs Nulliparous	030 L6 CT CTX Glut	Yes	Pkd1	0.1419	0.2099	-0.308	0.5918	7.054	0.5099	0.9999	No	77	354	290
Slide-tags	Pregnant vs Nulliparous	030 L6 CT CTX Glut	Yes	Snrpa	0.2353	0.3479	-0.5106	0.9812	4.757	0.5099	0.9999	No	43.7	75	67
Slide-tags	Pregnant vs Nulliparous	030 L6 CT CTX Glut	Yes	Tmem43	0.3241	0.4795	-0.7039	1.352	3.513	0.51	0.9999	No	25.4	31	25
Slide-tags	Pregnant vs Nulliparous	030 L6 CT CTX Glut	Yes	Pcnt	0.2471	0.3658	-0.5371	1.031	5.042	0.5103	0.9999	No	35	89	80
Slide-tags	Pregnant vs Nulliparous	030 L6 CT CTX Glut	Yes	Dpp9	0.2354	0.3486	-0.5119	0.9827	4.794	0.5104	0.9999	No	72	71	71
Slide-tags	Pregnant vs Nulliparous	030 L6 CT CTX Glut	Yes	Gabra5	0.1725	0.2556	-0.3755	0.7205	6.002	0.5106	0.9999	No	64.8	178	136
Slide-tags	Pregnant vs Nulliparous	030 L6 CT CTX Glut	Yes	Tbk1	0.1948	0.289	-0.4249	0.8145	5.832	0.5113	0.9999	No	61.6	162	129
Slide-tags	Pregnant vs Nulliparous	030 L6 CT CTX Glut	Yes	Rprml	-0.1959	0.2907	-0.8192	0.4275	5.895	0.5115	0.9999	No	97.7	153	160
Slide-tags	Pregnant vs Nulliparous	030 L6 CT CTX Glut	Yes	Plxnb2	0.3165	0.4702	-0.6916	1.325	3.699	0.5118	0.9999	No	14.9	34	32
Slide-tags	Pregnant vs Nulliparous	030 L6 CT CTX Glut	Yes	Jam3	0.1429	0.2124	-0.3125	0.5982	6.898	0.512	0.9999	No	74.5	318	247
Slide-tags	Pregnant vs Nulliparous	030 L6 CT CTX Glut	Yes	Rab23	0.2535	0.3783	-0.5576	1.065	4.383	0.5137	0.9999	No	45.2	58	51
Slide-tags	Pregnant vs Nulliparous	030 L6 CT CTX Glut	Yes	Dbp	-0.3304	0.4934	-1.388	0.7275	4.914	0.514	0.9999	No	27.7	66	94
Slide-tags	Pregnant vs Nulliparous	030 L6 CT CTX Glut	Yes	Psmd14	-0.1264	0.1888	-0.5312	0.2785	7.465	0.5142	0.9999	No	88	397	390
Slide-tags	Pregnant vs Nulliparous	030 L6 CT CTX Glut	Yes	Sirt4	0.2367	0.3543	-0.5229	0.9963	4.568	0.5149	0.9999	No	24.6	73	53
Slide-tags	Pregnant vs Nulliparous	030 L6 CT CTX Glut	Yes	Vps13a	0.1137	0.1701	-0.2511	0.4784	8.453	0.5149	0.9999	No	96.1	659	602
Slide-tags	Pregnant vs Nulliparous	030 L6 CT CTX Glut	Yes	Prkaa1	0.259	0.388	-0.5729	1.091	4.318	0.5153	0.9999	No	36.6	67	49
Slide-tags	Pregnant vs Nulliparous	030 L6 CT CTX Glut	Yes	Vamp3	-0.3356	0.5029	-1.414	0.7425	3.5	0.5153	0.9999	No	22.9	27	34
Slide-tags	Pregnant vs Nulliparous	030 L6 CT CTX Glut	Yes	Foxo3	0.1737	0.2603	-0.3844	0.7318	6.519	0.5154	0.9999	No	74.1	252	207
Slide-tags	Pregnant vs Nulliparous	030 L6 CT CTX Glut	Yes	Gabrg2	-0.1246	0.1868	-0.5251	0.276	7.768	0.5157	0.9999	No	95	431	435
Slide-tags	Pregnant vs Nulliparous	030 L6 CT CTX Glut	Yes	Epor	0.4102	0.6156	-0.9097	1.73	2.55	0.516	0.9999	No	16.6	18	12
Slide-tags	Pregnant vs Nulliparous	030 L6 CT CTX Glut	Yes	Mpp2	-0.1678	0.2521	-0.7084	0.3727	6.434	0.5164	0.9999	No	85.3	205	219
Slide-tags	Pregnant vs Nulliparous	030 L6 CT CTX Glut	Yes	Golga2	-0.2173	0.3265	-0.9173	0.4827	5.093	0.5165	0.9999	No	57.6	98	94
Slide-tags	Pregnant vs Nulliparous	030 L6 CT CTX Glut	Yes	Furin	0.2697	0.4062	-0.6012	1.141	4.134	0.5174	0.9999	No	27.4	51	42
Slide-tags	Pregnant vs Nulliparous	030 L6 CT CTX Glut	Yes	Gtf2a2	0.2064	0.311	-0.4603	0.8732	5.433	0.5176	0.9999	No	72.1	123	107
Slide-tags	Pregnant vs Nulliparous	030 L6 CT CTX Glut	Yes	Lpp	-0.2524	0.3803	-1.068	0.5629	4.738	0.5177	0.9999	No	14	64	63
Slide-tags	Pregnant vs Nulliparous	030 L6 CT CTX Glut	Yes	Atg3	-0.1694	0.2555	-0.7172	0.3784	5.97	0.5181	0.9999	No	64.8	150	160
Slide-tags	Pregnant vs Nulliparous	030 L6 CT CTX Glut	Yes	Fancc	-0.1671	0.2522	-0.7078	0.3735	6.131	0.5182	0.9999	No	32.9	176	189
Slide-tags	Pregnant vs Nulliparous	030 L6 CT CTX Glut	Yes	Rfx3	-0.1322	0.1997	-0.5604	0.296	7.139	0.5187	0.9999	No	82.6	336	327
Slide-tags	Pregnant vs Nulliparous	030 L6 CT CTX Glut	Yes	Polg	0.2012	0.3039	-0.4504	0.8527	5.52	0.5187	0.9999	No	49.7	133	103
Slide-tags	Pregnant vs Nulliparous	030 L6 CT CTX Glut	Yes	Slc32a1	-0.2743	0.4147	-1.163	0.6148	4.462	0.5191	0.9999	No	1.9	51	69
Slide-tags	Pregnant vs Nulliparous	030 L6 CT CTX Glut	Yes	Psmd3	0.2185	0.3308	-0.4908	0.9277	5.223	0.5197	0.9999	No	55.6	109	93
Slide-tags	Pregnant vs Nulliparous	030 L6 CT CTX Glut	Yes	Pcgf2	-0.3049	0.4621	-1.296	0.6857	4.096	0.5199	0.9999	No	31	60	47
Slide-tags	Pregnant vs Nulliparous	030 L6 CT CTX Glut	Yes	Nr1h2	0.315	0.4775	-0.7088	1.339	3.877	0.5201	0.9999	No	37.3	39	35
Slide-tags	Pregnant vs Nulliparous	030 L6 CT CTX Glut	Yes	Ppp2r2a	0.1376	0.2089	-0.3104	0.5855	7.108	0.5209	0.9999	No	85.3	318	311
Slide-tags	Pregnant vs Nulliparous	030 L6 CT CTX Glut	Yes	Yes1	-0.4242	0.645	-1.807	0.9587	2.576	0.5214	0.9999	No	1.4	19	17
Slide-tags	Pregnant vs Nulliparous	030 L6 CT CTX Glut	Yes	Stub1	0.1943	0.2954	-0.4391	0.8276	5.599	0.5214	0.9999	No	89.1	129	118
Slide-tags	Pregnant vs Nulliparous	030 L6 CT CTX Glut	Yes	Zdhhc7	0.3052	0.4643	-0.6902	1.301	3.703	0.5216	0.9999	No	36.5	41	28
Slide-tags	Pregnant vs Nulliparous	030 L6 CT CTX Glut	Yes	Abcb8	0.3136	0.4782	-0.7116	1.339	3.925	0.5226	0.9999	No	33.3	44	36
Slide-tags	Pregnant vs Nulliparous	030 L6 CT CTX Glut	Yes	Gpm6a	-0.1267	0.1933	-0.5412	0.2877	10.1	0.5227	0.9999	No	100	1032	1123
Slide-tags	Pregnant vs Nulliparous	030 L6 CT CTX Glut	Yes	Cd47	-0.1348	0.2057	-0.5758	0.3063	8.029	0.5229	0.9999	No	99.7	505	555
Slide-tags	Pregnant vs Nulliparous	030 L6 CT CTX Glut	Yes	Ar	-0.1752	0.2681	-0.7501	0.3997	5.975	0.5241	0.9999	No	80.5	156	151
Slide-tags	Pregnant vs Nulliparous	030 L6 CT CTX Glut	Yes	Plppr4	-0.124	0.19	-0.5314	0.2834	7.98	0.5246	0.9999	No	99.3	477	521
Slide-tags	Pregnant vs Nulliparous	030 L6 CT CTX Glut	Yes	Jup	0.226	0.3464	-0.5167	0.9688	4.889	0.5247	0.9999	No	76.4	86	65
Slide-tags	Pregnant vs Nulliparous	030 L6 CT CTX Glut	Yes	Jak1	-0.1555	0.2386	-0.6669	0.3559	6.674	0.525	0.9999	No	92.2	252	262
Slide-tags	Pregnant vs Nulliparous	030 L6 CT CTX Glut	Yes	Spsb1	0.2171	0.3332	-0.4972	0.9314	4.936	0.5251	0.9999	No	66.2	91	71
Slide-tags	Pregnant vs Nulliparous	030 L6 CT CTX Glut	Yes	Prkaca	-0.1734	0.2662	-0.7442	0.3973	5.868	0.5252	0.9999	No	87.8	149	151
Slide-tags	Pregnant vs Nulliparous	030 L6 CT CTX Glut	Yes	Grk5	-0.2406	0.3694	-1.033	0.5515	4.814	0.5254	0.9999	No	28.5	70	72
Slide-tags	Pregnant vs Nulliparous	030 L6 CT CTX Glut	Yes	Kit	0.2743	0.4213	-0.629	1.178	4.055	0.5256	0.9999	No	25.1	45	34
Slide-tags	Pregnant vs Nulliparous	030 L6 CT CTX Glut	Yes	Brd4	-0.1259	0.1937	-0.5412	0.2894	7.309	0.5262	0.9999	No	91.9	340	361
Slide-tags	Pregnant vs Nulliparous	030 L6 CT CTX Glut	Yes	Ddb1	-0.1806	0.278	-0.7766	0.4153	5.739	0.5262	0.9999	No	73.1	125	143
Slide-tags	Pregnant vs Nulliparous	030 L6 CT CTX Glut	Yes	Clstn1	0.1194	0.1841	-0.2754	0.5142	8.891	0.5272	0.9999	No	99.9	735	762
Slide-tags	Pregnant vs Nulliparous	030 L6 CT CTX Glut	Yes	Pithd1	0.284	0.4383	-0.6556	1.224	4.25	0.5274	0.9999	No	74.7	58	48
Slide-tags	Pregnant vs Nulliparous	030 L6 CT CTX Glut	Yes	Sdhb	-0.2249	0.347	-0.9689	0.5191	5.115	0.5274	0.9999	No	80.4	91	89
Slide-tags	Pregnant vs Nulliparous	030 L6 CT CTX Glut	Yes	Usp7	0.1425	0.2201	-0.3294	0.6144	6.665	0.5277	0.9999	No	85.8	259	225
Slide-tags	Pregnant vs Nulliparous	030 L6 CT CTX Glut	Yes	Traf3ip2	0.1637	0.253	-0.3787	0.7062	6.418	0.5279	0.9999	No	32	222	187
Slide-tags	Pregnant vs Nulliparous	030 L6 CT CTX Glut	Yes	Tle4	0.1005	0.1553	-0.2324	0.4334	9.498	0.528	0.9999	No	99.3	836	841
Slide-tags	Pregnant vs Nulliparous	030 L6 CT CTX Glut	Yes	Fgf10	0.1746	0.2701	-0.4045	0.7536	5.679	0.5285	0.9999	No	49.3	135	115
Slide-tags	Pregnant vs Nulliparous	030 L6 CT CTX Glut	Yes	Comt	0.157	0.243	-0.364	0.6781	6.235	0.5286	0.9999	No	88.2	196	171
Slide-tags	Pregnant vs Nulliparous	030 L6 CT CTX Glut	Yes	Lingo1	0.1193	0.1847	-0.2767	0.5153	7.628	0.5287	0.9999	No	97.1	431	402
Slide-tags	Pregnant vs Nulliparous	030 L6 CT CTX Glut	Yes	Nkx6-2	-0.4346	0.6731	-1.878	1.008	2.506	0.5289	0.9999	No	0.3	11	18
Slide-tags	Pregnant vs Nulliparous	030 L6 CT CTX Glut	Yes	Hspa9	-0.1509	0.2337	-0.6518	0.3501	6.586	0.5289	0.9999	No	78.5	217	243
Slide-tags	Pregnant vs Nulliparous	030 L6 CT CTX Glut	Yes	Rad23b	0.1513	0.2345	-0.3515	0.6541	6.543	0.5293	0.9999	No	90.2	231	217
Slide-tags	Pregnant vs Nulliparous	030 L6 CT CTX Glut	Yes	Gnao1	-0.1183	0.1835	-0.5116	0.275	8.274	0.5293	0.9999	No	99.6	587	617
Slide-tags	Pregnant vs Nulliparous	030 L6 CT CTX Glut	Yes	Grpel1	-0.369	0.573	-1.597	0.8595	3.772	0.53	0.9999	No	51.7	39	41
Slide-tags	Pregnant vs Nulliparous	030 L6 CT CTX Glut	Yes	Tyk2	-0.2141	0.3324	-0.9268	0.4986	4.947	0.53	0.9999	No	29.9	88	81
Slide-tags	Pregnant vs Nulliparous	030 L6 CT CTX Glut	Yes	Hdac1	0.2372	0.3687	-0.5532	1.028	4.597	0.5303	0.9999	No	31	73	55
Slide-tags	Pregnant vs Nulliparous	030 L6 CT CTX Glut	Yes	Eepd1	0.1832	0.2849	-0.4276	0.7939	5.441	0.5306	0.9999	No	45.6	125	106
Slide-tags	Pregnant vs Nulliparous	030 L6 CT CTX Glut	Yes	Slc25a22	-0.1879	0.2925	-0.8149	0.4391	5.41	0.5309	0.9999	No	91.9	99	118
Slide-tags	Pregnant vs Nulliparous	030 L6 CT CTX Glut	Yes	Dhodh	0.4642	0.7229	-1.086	2.014	2.262	0.5312	0.9999	No	16.3	22	11
Slide-tags	Pregnant vs Nulliparous	030 L6 CT CTX Glut	Yes	Pa2g4	-0.2618	0.408	-1.136	0.6128	4.511	0.5313	0.9999	No	55	61	64
Slide-tags	Pregnant vs Nulliparous	030 L6 CT CTX Glut	Yes	Adgrg1	0.376	0.587	-0.8825	1.635	2.974	0.5321	0.9999	No	11.2	23	20
Slide-tags	Pregnant vs Nulliparous	030 L6 CT CTX Glut	Yes	Daglb	0.2179	0.3402	-0.5114	0.9472	5.533	0.5321	0.9999	No	59.4	135	111
Slide-tags	Pregnant vs Nulliparous	030 L6 CT CTX Glut	Yes	Acvr1	0.1386	0.2164	-0.3255	0.6026	6.661	0.5324	0.9999	No	72.8	250	226
Slide-tags	Pregnant vs Nulliparous	030 L6 CT CTX Glut	Yes	Adamts20	0.24	0.3757	-0.5656	1.046	4.658	0.5333	0.9999	No	30.9	77	61
Slide-tags	Pregnant vs Nulliparous	030 L6 CT CTX Glut	Yes	Ric8b	-0.1594	0.2496	-0.6946	0.3758	6.327	0.5334	0.9999	No	73.8	202	192
Slide-tags	Pregnant vs Nulliparous	030 L6 CT CTX Glut	Yes	Rab8a	0.2379	0.3733	-0.5624	1.038	4.453	0.5342	0.9999	No	49.3	60	50
Slide-tags	Pregnant vs Nulliparous	030 L6 CT CTX Glut	Yes	Map2k5	-0.1638	0.2573	-0.7154	0.3878	6.698	0.5346	0.9999	No	73.2	280	251
Slide-tags	Pregnant vs Nulliparous	030 L6 CT CTX Glut	Yes	Stx8	0.159	0.2502	-0.3774	0.6955	6.838	0.5352	0.9999	No	79.4	318	255
Slide-tags	Pregnant vs Nulliparous	030 L6 CT CTX Glut	Yes	Rsad1	-0.3766	0.5928	-1.648	0.8943	2.87	0.5354	0.9999	No	15.1	20	21
Slide-tags	Pregnant vs Nulliparous	030 L6 CT CTX Glut	Yes	Il6st	0.223	0.3511	-0.5296	0.9757	4.932	0.5354	0.9999	No	41.5	90	72
Slide-tags	Pregnant vs Nulliparous	030 L6 CT CTX Glut	Yes	Gsk3a	-0.1851	0.2913	-0.8097	0.4395	5.653	0.5355	0.9999	No	89.1	122	138
Slide-tags	Pregnant vs Nulliparous	030 L6 CT CTX Glut	Yes	Actr1b	-0.1591	0.2507	-0.6965	0.3782	6.798	0.5357	0.9999	No	93.5	241	280
Slide-tags	Pregnant vs Nulliparous	030 L6 CT CTX Glut	Yes	Dvl1	-0.201	0.3168	-0.8802	0.4781	5.036	0.5359	0.9999	No	51	83	87
Slide-tags	Pregnant vs Nulliparous	030 L6 CT CTX Glut	Yes	Crhr1	-0.359	0.5659	-1.572	0.8542	3.058	0.536	0.9999	No	5.5	15	23
Slide-tags	Pregnant vs Nulliparous	030 L6 CT CTX Glut	Yes	Hpgds	-0.19	0.2995	-0.8321	0.4521	5.462	0.536	0.9999	No	16.8	105	114
Slide-tags	Pregnant vs Nulliparous	030 L6 CT CTX Glut	Yes	Diaph1	-0.1677	0.2646	-0.7351	0.3996	5.792	0.5363	0.9999	No	63.9	129	146
Slide-tags	Pregnant vs Nulliparous	030 L6 CT CTX Glut	Yes	Prrc2b	0.1215	0.1921	-0.2904	0.5334	7.765	0.5372	0.9999	No	96.6	485	428
Slide-tags	Pregnant vs Nulliparous	030 L6 CT CTX Glut	Yes	Fat1	0.3199	0.506	-0.7648	1.405	3.687	0.5373	0.9999	No	5.2	34	31
Slide-tags	Pregnant vs Nulliparous	030 L6 CT CTX Glut	Yes	Sptlc2	0.2014	0.3187	-0.4819	0.8848	5.47	0.5376	0.9999	No	49.5	147	106
Slide-tags	Pregnant vs Nulliparous	030 L6 CT CTX Glut	Yes	Supt20	0.1617	0.2559	-0.3869	0.7102	6.088	0.5376	0.9999	No	59.2	211	153
Slide-tags	Pregnant vs Nulliparous	030 L6 CT CTX Glut	Yes	Creg1	-0.3003	0.4765	-1.322	0.7213	4.142	0.5387	0.9999	No	29.3	41	52
Slide-tags	Pregnant vs Nulliparous	030 L6 CT CTX Glut	Yes	Galnt14	-0.2858	0.4543	-1.26	0.6882	4.835	0.5394	0.9999	No	7.9	46	63
Slide-tags	Pregnant vs Nulliparous	030 L6 CT CTX Glut	Yes	Calu	-0.2139	0.3401	-0.9431	0.5153	5.147	0.5395	0.9999	No	54.7	88	94
Slide-tags	Pregnant vs Nulliparous	030 L6 CT CTX Glut	Yes	Pygb	0.179	0.2848	-0.4315	0.7895	5.531	0.5396	0.9999	No	45.2	126	109
Slide-tags	Pregnant vs Nulliparous	030 L6 CT CTX Glut	Yes	Dlg4	-0.142	0.2261	-0.6268	0.3428	7.738	0.5401	0.9999	No	98.1	441	465
Slide-tags	Pregnant vs Nulliparous	030 L6 CT CTX Glut	Yes	Apba3	0.2599	0.4138	-0.6273	1.147	4.043	0.5401	0.9999	No	15.1	56	36
Slide-tags	Pregnant vs Nulliparous	030 L6 CT CTX Glut	Yes	Palmd	-0.4533	0.7242	-2.006	1.099	2.131	0.5414	0.9999	No	5	10	17
Slide-tags	Pregnant vs Nulliparous	030 L6 CT CTX Glut	Yes	Abca7	-0.2897	0.4631	-1.283	0.7031	3.964	0.5416	0.9999	No	27.8	50	41
Slide-tags	Pregnant vs Nulliparous	030 L6 CT CTX Glut	Yes	Abca1	-0.2977	0.4767	-1.32	0.7244	3.936	0.5424	0.9999	No	4	32	45
Slide-tags	Pregnant vs Nulliparous	030 L6 CT CTX Glut	Yes	Wsb1	-0.1655	0.2652	-0.7341	0.4031	6.36	0.5427	0.9999	No	50.1	205	205
Slide-tags	Pregnant vs Nulliparous	030 L6 CT CTX Glut	Yes	Ctcf	-0.1595	0.2558	-0.7079	0.3888	6.261	0.5428	0.9999	No	85.9	194	192
Slide-tags	Pregnant vs Nulliparous	030 L6 CT CTX Glut	Yes	Stxbp5l	0.09613	0.1542	-0.2345	0.4268	9.581	0.543	0.9999	No	99.4	890	875
Slide-tags	Pregnant vs Nulliparous	030 L6 CT CTX Glut	Yes	Phc2	0.1438	0.2312	-0.3519	0.6395	6.644	0.544	0.9999	No	84.7	267	223
Slide-tags	Pregnant vs Nulliparous	030 L6 CT CTX Glut	Yes	Jph4	-0.1176	0.1893	-0.5234	0.2882	7.614	0.5444	0.9999	No	95.3	375	413
Slide-tags	Pregnant vs Nulliparous	030 L6 CT CTX Glut	Yes	Zdhhc18	-0.2268	0.3653	-1.01	0.5563	4.843	0.5445	0.9999	No	45	81	85
Slide-tags	Pregnant vs Nulliparous	030 L6 CT CTX Glut	Yes	Prmt1	-0.2355	0.3793	-1.049	0.5777	4.824	0.5447	0.9999	No	36	68	77
Slide-tags	Pregnant vs Nulliparous	030 L6 CT CTX Glut	Yes	Phf10	-0.1888	0.3042	-0.841	0.4634	5.433	0.5447	0.9999	No	52.8	106	120
Slide-tags	Pregnant vs Nulliparous	030 L6 CT CTX Glut	Yes	Npy1r	-0.2245	0.362	-1.001	0.5516	4.669	0.5451	0.9999	No	38.9	64	69
Slide-tags	Pregnant vs Nulliparous	030 L6 CT CTX Glut	Yes	E2f1	0.309	0.4984	-0.7595	1.377	3.55	0.5452	0.9999	No	38.8	28	34
Slide-tags	Pregnant vs Nulliparous	030 L6 CT CTX Glut	Yes	Pip4p1	-0.2549	0.4113	-1.137	0.6269	4.287	0.5453	0.9999	No	62.7	49	53
Slide-tags	Pregnant vs Nulliparous	030 L6 CT CTX Glut	Yes	Cftr	-0.4522	0.7315	-2.021	1.116	2.617	0.5464	0.9999	No	6.8	13	19
Slide-tags	Pregnant vs Nulliparous	030 L6 CT CTX Glut	Yes	Grk3	0.1493	0.2415	-0.3684	0.6669	6.111	0.5464	0.9999	No	68.1	227	163
Slide-tags	Pregnant vs Nulliparous	030 L6 CT CTX Glut	Yes	Car4	-0.5002	0.8104	-2.238	1.237	2.341	0.5469	0.9999	No	3.3	11	15
Slide-tags	Pregnant vs Nulliparous	030 L6 CT CTX Glut	Yes	Nfkbib	-0.3922	0.6374	-1.759	0.9743	2.754	0.5481	0.9999	No	23.8	15	19
Slide-tags	Pregnant vs Nulliparous	030 L6 CT CTX Glut	Yes	Rae1	0.1845	0.3	-0.4586	0.8276	5.352	0.5484	0.9999	No	46.6	123	95
Slide-tags	Pregnant vs Nulliparous	030 L6 CT CTX Glut	Yes	Tfrc	0.1808	0.2941	-0.4497	0.8112	5.903	0.5486	0.9999	No	60.1	167	152
Slide-tags	Pregnant vs Nulliparous	030 L6 CT CTX Glut	Yes	Cbx1	-0.1671	0.272	-0.7504	0.4161	5.806	0.5488	0.9999	No	77.9	149	152
Slide-tags	Pregnant vs Nulliparous	030 L6 CT CTX Glut	Yes	Adar	0.1223	0.1997	-0.3058	0.5505	7.104	0.55	0.9999	No	91.2	345	303
Slide-tags	Pregnant vs Nulliparous	030 L6 CT CTX Glut	Yes	Kat2a	-0.2758	0.4506	-1.242	0.6902	4.168	0.5502	0.9999	No	44.8	46	50
Slide-tags	Pregnant vs Nulliparous	030 L6 CT CTX Glut	Yes	Chst8	0.3415	0.5582	-0.8552	1.538	3.072	0.5504	0.9999	No	14.3	25	17
Slide-tags	Pregnant vs Nulliparous	030 L6 CT CTX Glut	Yes	Stim2	-0.1185	0.1938	-0.5341	0.2971	7.695	0.5507	0.9999	No	97	431	433
Slide-tags	Pregnant vs Nulliparous	030 L6 CT CTX Glut	Yes	Pln	-0.3085	0.5051	-1.391	0.7743	3.814	0.551	0.9999	No	6.5	32	43
Slide-tags	Pregnant vs Nulliparous	030 L6 CT CTX Glut	Yes	Lsm14a	-0.1767	0.2896	-0.7977	0.4442	5.703	0.5515	0.9999	No	62.5	153	134
Slide-tags	Pregnant vs Nulliparous	030 L6 CT CTX Glut	Yes	Zscan2	-0.4353	0.7135	-1.965	1.094	2.248	0.5515	0.9999	No	7.8	11	18
Slide-tags	Pregnant vs Nulliparous	030 L6 CT CTX Glut	Yes	Ublcp1	-0.2111	0.3466	-0.9543	0.532	4.834	0.5522	0.9999	No	60.6	69	81
Slide-tags	Pregnant vs Nulliparous	030 L6 CT CTX Glut	Yes	Pias2	-0.1189	0.1954	-0.5377	0.3	7.504	0.5526	0.9999	No	83.4	404	397
Slide-tags	Pregnant vs Nulliparous	030 L6 CT CTX Glut	Yes	Mmp16	0.094	0.1546	-0.2374	0.4254	9.505	0.5528	0.9999	No	99.1	839	808
Slide-tags	Pregnant vs Nulliparous	030 L6 CT CTX Glut	Yes	Sqle	-0.2295	0.3774	-1.039	0.5796	5.052	0.5528	0.9999	No	42.9	94	109
Slide-tags	Pregnant vs Nulliparous	030 L6 CT CTX Glut	Yes	Fn1	-0.3436	0.565	-1.555	0.8677	3.09	0.5528	0.9999	No	1.1	16	25
Slide-tags	Pregnant vs Nulliparous	030 L6 CT CTX Glut	Yes	Ppp2r1a	-0.1429	0.2352	-0.6472	0.3613	6.663	0.553	0.9999	No	93.3	221	252
Slide-tags	Pregnant vs Nulliparous	030 L6 CT CTX Glut	Yes	Tgfb3	-0.3893	0.6408	-1.763	0.9845	2.786	0.5532	0.9999	No	17.9	17	21
Slide-tags	Pregnant vs Nulliparous	030 L6 CT CTX Glut	Yes	Vxn	-0.1241	0.2042	-0.562	0.3138	8.249	0.5532	0.9999	No	100	574	558
Slide-tags	Pregnant vs Nulliparous	030 L6 CT CTX Glut	Yes	Khdrbs2	-0.1008	0.166	-0.4566	0.255	9.36	0.5534	0.9999	No	98.4	732	775
Slide-tags	Pregnant vs Nulliparous	030 L6 CT CTX Glut	Yes	Slc3a1	-0.309	0.5091	-1.4	0.7825	3.886	0.5536	0.9999	No	14.3	43	50
Slide-tags	Pregnant vs Nulliparous	030 L6 CT CTX Glut	Yes	Prpf31	0.2965	0.4892	-0.7523	1.345	4.338	0.5541	0.9999	No	47.1	63	53
Slide-tags	Pregnant vs Nulliparous	030 L6 CT CTX Glut	Yes	Clock	-0.1195	0.1976	-0.5432	0.3041	7.282	0.5549	0.9999	No	94.9	363	344
Slide-tags	Pregnant vs Nulliparous	030 L6 CT CTX Glut	Yes	Tfam	0.3039	0.5032	-0.7749	1.383	3.739	0.5555	0.9999	No	48.7	38	39
Slide-tags	Pregnant vs Nulliparous	030 L6 CT CTX Glut	Yes	Ccl25	0.1817	0.301	-0.4637	0.827	5.576	0.5558	0.9999	No	60.6	142	112
Slide-tags	Pregnant vs Nulliparous	030 L6 CT CTX Glut	Yes	Kat14	0.2301	0.3816	-0.588	1.048	4.626	0.5561	0.9999	No	49.9	84	61
Slide-tags	Pregnant vs Nulliparous	030 L6 CT CTX Glut	Yes	Setd6	-0.303	0.5027	-1.381	0.7748	3.482	0.5563	0.9999	No	15.5	28	29
Slide-tags	Pregnant vs Nulliparous	030 L6 CT CTX Glut	Yes	Fzd3	0.1451	0.241	-0.3715	0.6617	7.165	0.5566	0.9999	No	95.5	344	316
Slide-tags	Pregnant vs Nulliparous	030 L6 CT CTX Glut	Yes	Mdp1	0.3209	0.5332	-0.8223	1.464	3.698	0.5569	0.9999	No	51.6	33	37
Slide-tags	Pregnant vs Nulliparous	030 L6 CT CTX Glut	Yes	Abhd5	-0.3396	0.5651	-1.551	0.872	3.548	0.5575	0.9999	No	19.7	25	32
Slide-tags	Pregnant vs Nulliparous	030 L6 CT CTX Glut	Yes	Agrn	-0.2081	0.3466	-0.9512	0.535	5.372	0.5579	0.9999	No	54.6	102	116
Slide-tags	Pregnant vs Nulliparous	030 L6 CT CTX Glut	Yes	Amer1	0.445	0.7419	-1.146	2.036	2.468	0.5582	0.9999	No	18.8	18	12
Slide-tags	Pregnant vs Nulliparous	030 L6 CT CTX Glut	Yes	Samhd1	0.2864	0.4782	-0.7389	1.312	3.57	0.5588	0.9999	No	18.4	34	28
Slide-tags	Pregnant vs Nulliparous	030 L6 CT CTX Glut	Yes	Cct3	0.1778	0.297	-0.4589	0.8145	5.663	0.559	0.9999	No	55.4	137	117
Slide-tags	Pregnant vs Nulliparous	030 L6 CT CTX Glut	Yes	Tsc22d3	-0.2045	0.3421	-0.938	0.5289	4.918	0.5595	0.9999	No	52.9	72	82
Slide-tags	Pregnant vs Nulliparous	030 L6 CT CTX Glut	Yes	Cdh8	-0.1552	0.2599	-0.7124	0.4019	6.09	0.5597	0.9999	No	45.8	150	150
Slide-tags	Pregnant vs Nulliparous	030 L6 CT CTX Glut	Yes	Eif2ak3	-0.1845	0.3094	-0.8479	0.4789	5.153	0.5604	0.9999	No	54.1	100	94
Slide-tags	Pregnant vs Nulliparous	030 L6 CT CTX Glut	Yes	Malt1	0.2194	0.3684	-0.5703	1.009	4.587	0.5608	0.9999	No	32.8	73	55
Slide-tags	Pregnant vs Nulliparous	030 L6 CT CTX Glut	Yes	Cul3	-0.1218	0.2045	-0.5602	0.3166	7.101	0.5609	0.9999	No	89.2	303	335
Slide-tags	Pregnant vs Nulliparous	030 L6 CT CTX Glut	Yes	Zfp24	-0.2153	0.3621	-0.9915	0.561	4.612	0.5616	0.9999	No	45.2	59	71
Slide-tags	Pregnant vs Nulliparous	030 L6 CT CTX Glut	Yes	Naaa	-0.3175	0.5345	-1.463	0.8284	3.306	0.562	0.9999	No	9.5	22	26
Slide-tags	Pregnant vs Nulliparous	030 L6 CT CTX Glut	Yes	Gpc6	-0.2673	0.4505	-1.233	0.6984	4.989	0.5623	0.9999	No	12.8	52	75
Slide-tags	Pregnant vs Nulliparous	030 L6 CT CTX Glut	Yes	Plagl1	-0.4061	0.685	-1.875	1.063	3.051	0.5627	0.9999	No	15.9	15	28
Slide-tags	Pregnant vs Nulliparous	030 L6 CT CTX Glut	Yes	Rbm8a	-0.2124	0.3583	-0.9805	0.5557	5.196	0.5628	0.9999	No	56.6	86	94
Slide-tags	Pregnant vs Nulliparous	030 L6 CT CTX Glut	Yes	Trim17	-0.2912	0.4913	-1.344	0.7621	3.581	0.5628	0.9999	No	41.5	32	34
Slide-tags	Pregnant vs Nulliparous	030 L6 CT CTX Glut	Yes	Dpf2	-0.1942	0.3278	-0.8969	0.5086	4.966	0.563	0.9999	No	53.4	93	86
Slide-tags	Pregnant vs Nulliparous	030 L6 CT CTX Glut	Yes	Tnfrsf11a	-0.341	0.5761	-1.576	0.8942	3.184	0.5633	0.9999	No	17.2	21	26
Slide-tags	Pregnant vs Nulliparous	030 L6 CT CTX Glut	Yes	Acaca	0.119	0.2013	-0.3126	0.5506	7.09	0.5638	0.9999	No	79.6	338	305
Slide-tags	Pregnant vs Nulliparous	030 L6 CT CTX Glut	Yes	Sycp3	0.1836	0.3112	-0.4837	0.8508	5.039	0.5646	0.9999	No	16.4	107	74
Slide-tags	Pregnant vs Nulliparous	030 L6 CT CTX Glut	Yes	Adh5	-0.2746	0.4656	-1.273	0.7236	4.069	0.5647	0.9999	No	22.6	36	49
Slide-tags	Pregnant vs Nulliparous	030 L6 CT CTX Glut	Yes	Sp1	0.1922	0.3264	-0.5077	0.892	4.936	0.5654	0.9999	No	30.8	93	71
Slide-tags	Pregnant vs Nulliparous	030 L6 CT CTX Glut	Yes	Rita1	0.3195	0.5429	-0.8445	1.483	3.522	0.5656	0.9999	No	35.8	40	28
Slide-tags	Pregnant vs Nulliparous	030 L6 CT CTX Glut	Yes	Kif1c	0.2011	0.3421	-0.5324	0.9346	4.695	0.566	0.9999	No	19.1	65	59
Slide-tags	Pregnant vs Nulliparous	030 L6 CT CTX Glut	Yes	Bbc3	-0.302	0.5148	-1.406	0.8018	3.337	0.5668	0.9999	No	21	22	29
Slide-tags	Pregnant vs Nulliparous	030 L6 CT CTX Glut	Yes	Zc3h14	-0.1371	0.2342	-0.6393	0.3651	6.706	0.5676	0.9999	No	78.6	262	251
Slide-tags	Pregnant vs Nulliparous	030 L6 CT CTX Glut	Yes	Pak2	0.1443	0.2468	-0.3847	0.6734	6.179	0.5679	0.9999	No	73.7	180	172
Slide-tags	Pregnant vs Nulliparous	030 L6 CT CTX Glut	Yes	Gna11	-0.1735	0.2966	-0.8094	0.4625	5.684	0.5679	0.9999	No	81.2	127	135
Slide-tags	Pregnant vs Nulliparous	030 L6 CT CTX Glut	Yes	Zbtb7a	-0.1357	0.2322	-0.6335	0.3621	6.409	0.5682	0.9999	No	97.5	207	215
Slide-tags	Pregnant vs Nulliparous	030 L6 CT CTX Glut	Yes	Rspo3	-0.2009	0.344	-0.9383	0.5366	4.91	0.5685	0.9999	No	47.1	78	76
Slide-tags	Pregnant vs Nulliparous	030 L6 CT CTX Glut	Yes	Ptpa	0.1339	0.2294	-0.3579	0.6256	6.467	0.5687	0.9999	No	83.3	231	208
Slide-tags	Pregnant vs Nulliparous	030 L6 CT CTX Glut	Yes	Ntn1	0.3831	0.6565	-1.024	1.79	2.833	0.5688	0.9999	No	7.9	18	16
Slide-tags	Pregnant vs Nulliparous	030 L6 CT CTX Glut	Yes	App	0.1049	0.1799	-0.2807	0.4906	9.511	0.5688	0.9999	No	100	932	957
Slide-tags	Pregnant vs Nulliparous	030 L6 CT CTX Glut	Yes	Kdm6a	-0.1282	0.2199	-0.5997	0.3432	6.974	0.5691	0.9999	No	67.1	315	302
Slide-tags	Pregnant vs Nulliparous	030 L6 CT CTX Glut	Yes	Lmnb1	-0.3129	0.5367	-1.464	0.8378	4.147	0.5691	0.9999	No	25.5	46	50
Slide-tags	Pregnant vs Nulliparous	030 L6 CT CTX Glut	Yes	Dgat1	0.225	0.3862	-0.603	1.053	4.743	0.5693	0.9999	No	34.9	79	62
Slide-tags	Pregnant vs Nulliparous	030 L6 CT CTX Glut	Yes	Axin2	-0.2403	0.4135	-1.127	0.6461	4.15	0.5702	0.9999	No	32.1	45	52
Slide-tags	Pregnant vs Nulliparous	030 L6 CT CTX Glut	Yes	Fto	0.1065	0.1834	-0.2866	0.4996	7.926	0.5706	0.9999	No	94.4	542	486
Slide-tags	Pregnant vs Nulliparous	030 L6 CT CTX Glut	Yes	Laptm4b	-0.3351	0.5771	-1.572	0.9022	3.868	0.5706	0.9999	No	33.2	40	42
Slide-tags	Pregnant vs Nulliparous	030 L6 CT CTX Glut	Yes	Mettl3	-0.2393	0.4122	-1.123	0.6444	4.287	0.5708	0.9999	No	26.7	54	53
Slide-tags	Pregnant vs Nulliparous	030 L6 CT CTX Glut	Yes	Pkia	-0.1173	0.2021	-0.5507	0.316	7.182	0.5708	0.9999	No	95.1	350	334
Slide-tags	Pregnant vs Nulliparous	030 L6 CT CTX Glut	Yes	Adora2a	-0.2437	0.4201	-1.144	0.6569	4.52	0.5709	0.9999	No	1.7	50	64
Slide-tags	Pregnant vs Nulliparous	030 L6 CT CTX Glut	Yes	Clcn4	-0.1463	0.2523	-0.6872	0.3947	6.203	0.5713	0.9999	No	91.5	171	184
[truncated: 35,410,272 more chars]
