## Supplementary Data 4 for "Spatial mapping of cellular and molecular plasticity in the maternal and postpartum mouse brain" (part 1 of 3)

### Sheet: Description
Sheet	Column	Definition
All sheets		Gene set enrichment across reproductive states, the source data for Figure 2B and figures 3 to 5. Genes were preranked within each cell subclass by signed significance and tested against a curated collection of 3,043 GO biological processes with fgsea. Each platform was tested separately and the platforms were then combined by meta-analysis; only the meta-analysis is used to call a pathway changed.
All sheets	Cell Type	Subclass of the Allen whole-brain atlas taxonomy, with its numeric code.
All sheets	In Study Set	Yes if the subclass is one of the 84 analyzed throughout the study (at least 100 cells on at least two platforms); for a pair, Yes only if both members qualify. Rows marked No were tested but are not shown in Supplementary Figure 3, and are kept here because the FDR of a test is computed over all of its rows.
All sheets	Pathway	MSigDB gene set name for the GO biological process.
All sheets	Pathway Theme	The theme the pathway was assigned to, as defined in the Pathway Themes sheet.
Pathway Enrichment		Enrichment on each platform separately, one row per platform, contrast, cell subclass and pathway, ordered by P value within a platform and subclass. A cell subclass was tested where at least 100 genes were ranked, and a pathway where at least 15 of its genes were present. No adjusted P value is reported at this level: the per-platform results are the input to the meta-analysis, which carries the calibrated significance. Restricted to the subclass and pathway pairs that reached the meta-analysis; the unrestricted table of all 212,809 tests is deposited with the study data.
Pathway Enrichment	Normalized Enrichment Score	fgsea NES. Positive means the pathway is enriched among genes that increased in expression in the treatment state.
Pathway Enrichment	Leading Edge Genes	The genes driving the enrichment signal on that platform.
Cross-Platform Meta-analysis		Pathways ranked by signed significance within each platform and combined by sum of ranks, calibrated against 1,000 permutations of the condition labels, the same procedure used for genes. Only pathways scored on at least two platforms enter. One row per contrast, cell subclass and pathway, ordered by empirical P within a subclass.
Cross-Platform Meta-analysis	Platforms	Number of platforms that scored this pathway in this cell subclass (D); at least 2 by construction.
Cross-Platform Meta-analysis	Sum of Normalized Ranks	Sum of the within-platform normalized ranks, from 0 (top-ranked increase on every platform) to D (top-ranked decrease on every platform).
Cross-Platform Meta-analysis	Direction	The direction tested, taken as the stronger of the two tails, as in figures 2 to 5.
Cross-Platform Meta-analysis	Empirical P (Increased)	Fraction of the permutation null at least as extreme, for an increase on every contributing platform. One-sided.
Cross-Platform Meta-analysis	Empirical FDR (Increased)	Benjamini-Hochberg adjustment of the empirical P values for an increase, across all pathways of the contrast. No pathway reaches 0.10, which is why the figures call significance on the empirical P value.
Cross-Platform Meta-analysis	Significant (Empirical P ≤ 0.05)	Yes if the empirical P value for the tested direction is at or below 0.05, the rule figures 2 to 5 apply.
Pathway Themes		How the GO biological processes were grouped. Every GO:BP gene set was matched against the keyword lists below in the order shown and took the first theme it matched; the 3,043 that matched at least one theme form the collection tested, and the rest were not tested. Keywords match anywhere in the gene set name and are case-insensitive.
Pathway Themes	Match Order	The order in which themes were applied. Earlier themes are more specific and win a tie: a pathway naming both pregnancy and metabolism is maternal, not metabolic.

### Sheet: Pathway Enrichment
Platform	Contrast	Cell Type	In Study Set	Pathway	Pathway Theme	Normalized Enrichment Score	P Value	Leading Edge Genes
Slide-tags	Pregnant vs Nulliparous	001 CLA-EPd-CTX Car3 Glut	Yes	GOBP_NEURON_PROJECTION_GUIDANCE	Neuronal	-1.587	0.001707	Cntn5,Lgi1,Enah,Epha10,Robo2,Epha6,Epha7,Ece1,Mycbp2,Ptch1,Neo1,Bcl11b,Trio,Ulk2,Usp33,Dag1,Epha4,Sema6d,Cntn6,Robo1,Tubb3,Ext1,Kif21a,Nrxn3,Matn2,Ptprj,Chl1,Flrt2,Efna5
Slide-tags	Pregnant vs Nulliparous	001 CLA-EPd-CTX Car3 Glut	Yes	GOBP_OVARIAN_FOLLICLE_DEVELOPMENT	Maternal Reproduction	1.775	0.002877	Bcas2,Atm,Kitl,Kit,Immp2l
Slide-tags	Pregnant vs Nulliparous	001 CLA-EPd-CTX Car3 Glut	Yes	GOBP_REGULATION_OF_INTRACELLULAR_STEROID_HORMONE_RECEPTOR_SIGNALING_PATHWAY	Hormonal	-1.707	0.004268	Lmo3,Clock,Smarca4,Per1,Ufsp2,Carm1
Slide-tags	Pregnant vs Nulliparous	001 CLA-EPd-CTX Car3 Glut	Yes	GOBP_POSTSYNAPTIC_MEMBRANE_ORGANIZATION	Neuronal	-1.686	0.005548	Shank3,Nlgn1,Cdh2,Etv5,Dag1,Lamc1,Zdhhc2,Dlg4,Nrxn2
Slide-tags	Pregnant vs Nulliparous	001 CLA-EPd-CTX Car3 Glut	Yes	GOBP_REGULATION_OF_CALCIUM_MEDIATED_SIGNALING	Ion Transport	1.629	0.006994	Cdh13,Selenok,Ppp3cb,Akap6,App,Pcp4,Mtor,Slc24a4,Slc8a2,Grm5,Sppl3,Camta1
Slide-tags	Pregnant vs Nulliparous	001 CLA-EPd-CTX Car3 Glut	Yes	GOBP_PRESYNAPSE_ASSEMBLY	Plasticity	-1.639	0.007654	Ptprd,Cntn5,Nlgn1,Lrrtm3,Farp1
Slide-tags	Pregnant vs Nulliparous	001 CLA-EPd-CTX Car3 Glut	Yes	GOBP_HORMONE_MEDIATED_SIGNALING_PATHWAY	Hormonal	-1.513	0.008018	Lmo3,Nr1d2,Clock,Smarca4,Kdm3a,Per1,Ghr,Ufsp2,Carm1
Slide-tags	Pregnant vs Nulliparous	001 CLA-EPd-CTX Car3 Glut	Yes	GOBP_CIRCADIAN_REGULATION_OF_GENE_EXPRESSION	Behavior Cognition	-1.593	0.0142	Clock,Per1,Csnk1d,Mycbp2,Per2,Rbm4b,Rora,Per3,Id2,Atf4,Kdm5a,Kdm2a,Npas2,Rai1,Hdac2,Ncoa2,Ppp1ca,Hnrnpu
Slide-tags	Pregnant vs Nulliparous	001 CLA-EPd-CTX Car3 Glut	Yes	GOBP_PROTEIN_FOLDING	Protein Dynamics	1.479	0.01423	Pdia5,Cct6a,Dnajc3,Cwc27,Dnaja1,Hsp90b1,Hspa4,Sil1,Hsp90aa1,Hspa5,Cdc37l1,Ric3,Pdia3,Pbdc1,Tbcd,Csnk2a1,Cct8,Tbce,Ptges3,Hsp90ab1,Cct2,Dnajc19,Bag4,Tuba1a,Dnajb6,Tsc1
Slide-tags	Pregnant vs Nulliparous	001 CLA-EPd-CTX Car3 Glut	Yes	GOBP_RECEPTOR_LOCALIZATION_TO_SYNAPSE	Neuronal	-1.496	0.01702	Lgi1,Cnih3,Nlgn1,Kif3b,Cplx1,Adam10,Olfm1,Cacng8,Stx7,Gabarap,Dag1,Neto1,Vps35,Dlg1,Zdhhc2,Dbn1,Tmem108,Cacng3,Dlg4
Slide-tags	Pregnant vs Nulliparous	001 CLA-EPd-CTX Car3 Glut	Yes	GOBP_PRESYNAPSE_ORGANIZATION	Plasticity	-1.49	0.02186	Ptprd,Cntn5,Nlgn1,Lrrtm3,Farp1,Pfn2,Ppfia2,Vps35,Lrfn5
Slide-tags	Pregnant vs Nulliparous	001 CLA-EPd-CTX Car3 Glut	Yes	GOBP_SYNAPTIC_MEMBRANE_ADHESION	Neuronal	-1.529	0.0246	Ptprd,Ntng1,Cdh10,Slitrk5,Lrrc4c
Slide-tags	Pregnant vs Nulliparous	001 CLA-EPd-CTX Car3 Glut	Yes	GOBP_POSITIVE_REGULATION_OF_FAT_CELL_DIFFERENTIATION	Immune	-1.515	0.02611	Lmo3,Carm1,Vstm2a,Id2,Htr2c,Zbtb16
Slide-tags	Pregnant vs Nulliparous	001 CLA-EPd-CTX Car3 Glut	Yes	GOBP_REGULATION_OF_EXTRACELLULAR_MATRIX_ORGANIZATION	Structural	-1.535	0.02684	Clasp1,Ier3ip1,Stat3,Lamc1,Fscn1,Colgalt1
Slide-tags	Pregnant vs Nulliparous	001 CLA-EPd-CTX Car3 Glut	Yes	GOBP_ELECTRON_TRANSPORT_CHAIN	Metabolic	1.417	0.02815	Pdia5,Uqcr10,Vps54,Pum2,Cox4i1,Ndufb8,Por,Ndufb4,Uqcrh,Ndufs2,Ndufs3,Immp2l
Slide-tags	Pregnant vs Nulliparous	001 CLA-EPd-CTX Car3 Glut	Yes	GOBP_REGULATION_OF_CELL_JUNCTION_ASSEMBLY	Structural	-1.3	0.02867	Ptprd,Dlc1,Robo2,Nlgn1,Clasp1,Lingo2,Adgrb2,Lrrtm3,Prkca,Arhgap6,Nectin3,Farp1,Epha7,Slitrk5,Icam5,Mycbp2,Ntm,Nphp4
Slide-tags	Pregnant vs Nulliparous	001 CLA-EPd-CTX Car3 Glut	Yes	GOBP_NEGATIVE_REGULATION_OF_CYTOSKELETON_ORGANIZATION	Structural	-1.356	0.02933	Dlc1,Shank3,Clasp1,Sptbn2,Arhgap6,Taok1,Ssh2,Cdk5rap2,Mtpn,Fgf13,Tmod2,Arhgef2,Capza2,Pik3ca,Map1b,Wdr47,Trim37,Ppfia1,Stmn2,Coro1a,Sptan1,Dmtn,Twf2,Hdgfl3,Tjp1,Capza1,Capzb,Gmfb,Pak2,Atxn7
Slide-tags	Pregnant vs Nulliparous	001 CLA-EPd-CTX Car3 Glut	Yes	GOBP_STEROID_HORMONE_RECEPTOR_SIGNALING_PATHWAY	Hormonal	-1.45	0.02978	Lmo3,Clock,Smarca4,Kdm3a,Per1,Ufsp2,Carm1
Slide-tags	Pregnant vs Nulliparous	001 CLA-EPd-CTX Car3 Glut	Yes	GOBP_POSTSYNAPTIC_SPECIALIZATION_ORGANIZATION	Neuronal	-1.473	0.03005	Ptprd,Shank3,Nlgn1,Sptbn2,Cnksr2,Cdh2,Crk,Ppfia2,Dlg1,Nrxn3,Tmem108
Slide-tags	Pregnant vs Nulliparous	001 CLA-EPd-CTX Car3 Glut	Yes	GOBP_POSITIVE_REGULATION_OF_CALCIUM_MEDIATED_SIGNALING	Ion Transport	1.517	0.03103	Cdh13,Ppp3cb,Akap6,App,Pcp4,Grm5,Sppl3,Camta1
Slide-tags	Pregnant vs Nulliparous	001 CLA-EPd-CTX Car3 Glut	Yes	GOBP_MICROTUBULE_ORGANIZING_CENTER_ORGANIZATION	Structural	-1.404	0.03137	Clasp1,Kif3b,Crocc,Chmp4b,Alms1,Cdk5rap2,Rab6a,Usp33,Odf2,Cul1,Chordc1,Mcph1,Cdk11b,Trim37,Plk2,Ccnl1,Sdccag8,Ppp1r12a,Pkd2,Dzip1,Cep250,Dnm2
Slide-tags	Pregnant vs Nulliparous	001 CLA-EPd-CTX Car3 Glut	Yes	GOBP_REGULATION_OF_SYNAPSE_ASSEMBLY	Plasticity	-1.34	0.03879	Ptprd,Robo2,Nlgn1,Lingo2,Adgrb2,Lrrtm3,Prkca,Nectin3,Farp1,Epha7,Slitrk5,Icam5,Mycbp2,Ntm
Slide-tags	Pregnant vs Nulliparous	001 CLA-EPd-CTX Car3 Glut	Yes	GOBP_SYNAPSE_ORGANIZATION	Plasticity	-1.221	0.04613	Ptprd,Cntn5,Pdzrn3,Ntng1,Dab1,Shank3,Robo2,Nlgn1,Lingo2,Dlgap4,Adgrb2,Lrrtm3,Sptbn2,Gabra4,Prkca,Cnksr2,Cdh10,Nectin3,Camk2b,Farp1,Adam10,Epha7,Nos1ap,Slitrk5,Cdh2,Rhob,Arf4,Crk,Icam5,Lrrc4c,Mycbp2,Gpr158,Slc1a1,Ntm,Etv5,Plxnc1,Dag1,Pfn2,Fgf13,Arhgap32,Epha4,Cap1,Cntn6,Sybu,Ppfia2,Lamc1,Vps35,Nefl,Dlg1,Zdhhc2,Dbn1,Nrxn3,Lrfn5,Elfn2,Tmem108,Srgap2,Pak3,Nrn1,Actn1,Vldlr,Vcp
Slide-tags	Pregnant vs Nulliparous	001 CLA-EPd-CTX Car3 Glut	Yes	GOBP_SYNAPSE_ASSEMBLY	Plasticity	-1.285	0.04744	Ptprd,Cntn5,Shank3,Robo2,Nlgn1,Lingo2,Adgrb2,Lrrtm3,Sptbn2,Gabra4,Prkca,Nectin3,Farp1,Epha7,Slitrk5,Cdh2,Crk,Icam5,Mycbp2,Ntm
Slide-tags	Pregnant vs Nulliparous	001 CLA-EPd-CTX Car3 Glut	Yes	GOBP_CELL_MORPHOGENESIS_INVOLVED_IN_NEURON_DIFFERENTIATION	Plasticity	-1.207	0.05074	Ptprd,Cntn5,Lgi1,Ntng1,Dab1,Shank3,Enah,Epha10,Robo2,Nlgn1,Epha6,Prkca,Prkg1,Camk2b,Farp1,Epha7,Slitrk5,Ece1,Pitpna,Lrrc4c,Mycbp2,Ptprz1,Olfm1,Map6,Ptch1,Neo1,Bcl11b,Abi1,Plxnc1,Trio,Numb,Ulk2,Usp33,Dag1,Arhgef28,Fgf13,Arhgap32,Id2,Elavl4,Epha4,Stk25,Sema6d,Sin3a,Cntn6,Robo1,Ppfia2,Tubb3,Nefl,Ext1,Dbn1,Kif21a,B4galt6,Top2b,Nrxn3,Hecw2,Matn2,Tiam1,Mapk8ip2,Pak3,Vldlr,Ptprj,Map1a,Chl1,Flrt2,Dlg4,Efna5,Map1b,Hecw1,Wdr47,Actb
Slide-tags	Pregnant vs Nulliparous	001 CLA-EPd-CTX Car3 Glut	Yes	GOBP_POSITIVE_REGULATION_OF_CALCIUM_ION_TRANSMEMBRANE_TRANSPORT	Ion Transport	1.419	0.05505	Ppp3cb,Akap6,Thy1,Cacnb2,Drd1,Grin1,Abl1,Trpc3
Slide-tags	Pregnant vs Nulliparous	001 CLA-EPd-CTX Car3 Glut	Yes	GOBP_SOMATIC_DIVERSIFICATION_OF_IMMUNE_RECEPTORS	Immune	1.392	0.05957	Atm,Prkdc,Dcaf1,Xrcc4,Polq,Supt6,Hmgb1,Yy1,Rnf8,Rif1
Slide-tags	Pregnant vs Nulliparous	001 CLA-EPd-CTX Car3 Glut	Yes	GOBP_RESPONSE_TO_ENDOPLASMIC_RETICULUM_STRESS	Protein Dynamics	1.299	0.05963	Rnf121,Usp25,Selenok,Map3k5,Rasgrf1,Jkamp,Dnajc3,Hsp90b1,App,Tmtc4,Bfar,Parp8,Ecpas,Hspa5,Tmem259,Pdia3,Opa1,Atp2a2,Tmco1,Ptpn1,Cops5,Rnf145,Manf,Scamp5,Ube2j1,Eef2,Dab2ip,Grina,Sec16a,Sel1l,Dnajc10,Abl1,Ufd1,Nfe2l1,Mbtps2,Parp6,Herpud2
Slide-tags	Pregnant vs Nulliparous	001 CLA-EPd-CTX Car3 Glut	Yes	GOBP_ENDOTHELIAL_CELL_PROLIFERATION	Vascular	1.399	0.06137	Cdh13,Sema5a,Pdcd10,Arnt,Nus1,Zeb2,Hmgb1,Emc10,Sulf1,Nr4a1,Rictor
Slide-tags	Pregnant vs Nulliparous	001 CLA-EPd-CTX Car3 Glut	Yes	GOBP_POSITIVE_REGULATION_OF_SYNAPSE_ASSEMBLY	Plasticity	-1.393	0.0615	Ptprd,Nlgn1,Lingo2,Adgrb2,Lrrtm3,Prkca,Slitrk5
Slide-tags	Pregnant vs Nulliparous	001 CLA-EPd-CTX Car3 Glut	Yes	GOBP_RESPONSE_TO_NERVE_GROWTH_FACTOR	Growth Factors	1.37	0.06204	Rapgef2,Magi2,Ntrk3,App,Creb1,Eef2k,Kcnc1,Gria1,Ptpn1,Ntrk2,Cd2ap,Sh3gl2,Eef2,Bdnf,Bptf
Slide-tags	Pregnant vs Nulliparous	001 CLA-EPd-CTX Car3 Glut	Yes	GOBP_EXTRINSIC_APOPTOTIC_SIGNALING_PATHWAY_VIA_DEATH_DOMAIN_RECEPTORS	Stress Apoptosis	-1.407	0.06546	Bloc1s2,Pea15a,Ddx3x,Gabarap,Arhgef2
Slide-tags	Pregnant vs Nulliparous	001 CLA-EPd-CTX Car3 Glut	Yes	GOBP_REGULATION_OF_SYNAPSE_STRUCTURE_OR_ACTIVITY	Neuronal	-1.233	0.06689	Ptprd,Dab1,Shank3,Robo2,Nlgn1,Lingo2,Dlgap4,Adgrb2,Lrrtm3,Prkca,Nectin3,Camk2b,Farp1,Adam10,Epha7,Slitrk5,Cdh2,Rhob,Arf4,Icam5,Mycbp2,Gpr158,Ntm,Etv5,Plxnc1
Slide-tags	Pregnant vs Nulliparous	001 CLA-EPd-CTX Car3 Glut	Yes	GOBP_MYELOID_LEUKOCYTE_DIFFERENTIATION	Immune	1.301	0.06806	Vps54,Cul4a,App,Mtor,Kit,Il1rap,Creb1,Fbxw7,Tmem178,Nr3c1,Myh9,Foxp1,Tesc,L3mbtl3,Pde2a,Sh3pxd2a,Ctnnb1,Gab2
Slide-tags	Pregnant vs Nulliparous	001 CLA-EPd-CTX Car3 Glut	Yes	GOBP_MICROTUBULE_CYTOSKELETON_ORGANIZATION	Structural	-1.198	0.06965	Bloc1s2,Clasp1,Gapdh,Kif3b,Crocc,Tuba4a,Taok1,Csnk1d,Cep126,Dync1li1,Chmp4b,Alms1,Map6,Dcx,Togaram1,Cdk5rap2,Katnbl1,Tubb4b,Rab6a,Dcaf13,Gabarap,Usp33,Dag1,Odf2,Sik3,Fgf13,Nav1,Stmn4,Tppp,Arhgef2,Tubb3,Nefl,Dlg1,Cul1,Chordc1,Ppp2ca,Kif21a,Tacc1,Srgap2,Senp6,Vcp,Eml4,Mcph1,Map1a,Ncor1,Smc3,Efna5,Map1b,Cdk11b,Dnal1,Wdr47,Trim37,Plk2,Actb,Cltc,Ppfia1,Stmn2,Mapt,Dctn2,Numa1,Tubb2a,Ccnl1,Sdccag8,Epha3,Hook1,Fer,Hdgfl3,Hnrnpu,Ppp1r12a,Son
Slide-tags	Pregnant vs Nulliparous	001 CLA-EPd-CTX Car3 Glut	Yes	GOBP_LEUKOCYTE_MEDIATED_CYTOTOXICITY	Immune	-1.426	0.07002	Pik3c3,Crk,Plekhm2,Tubb4b,Stx7,Lyst,Ap1g1,Rasgrp1,Coro1a,Grb2,Prdx1
Slide-tags	Pregnant vs Nulliparous	001 CLA-EPd-CTX Car3 Glut	Yes	GOBP_CELL_JUNCTION_ORGANIZATION	Structural	-1.166	0.07143	Ptprd,Cntn5,Pdzrn3,Ntng1,Dlc1,Dab1,Shank3,Robo2,Nlgn1,Clasp1,Lingo2,Dlgap4,Adgrb2,Lrrtm3,Sptbn2,Gabra4,Prkca,Cnksr2,Cdh10,Arhgap6,Nectin3,Camk2b,Farp1,Adam10,Epha7,Nos1ap,Slitrk5,Cdh2,Rhob,Cdh12,Arf4,Crk,Icam5,Lrrc4c,Mycbp2,Gpr158,Slc1a1,Ntm,Nphp4,Etv5,Plxnc1,Numb,Dag1,Pfn2,Ikbkb,Fgf13,Arhgap32,Epha4,Cap1,Cntn6,Sybu,Ppfia2,Lamc1,Vps35,Pkp4,Nefl,Dlg1,Fscn1,Zdhhc2,Mpdz,Pip5k1a,Ext1,Peak1,Dbn1
Slide-tags	Pregnant vs Nulliparous	001 CLA-EPd-CTX Car3 Glut	Yes	GOBP_REGULATION_OF_SODIUM_ION_TRANSPORT	Ion Transport	-1.377	0.07317	Nkain3,Per1,Fxyd6,Wnk1,Fgf13,Dlg1,Ptpn3,Atp2b4,Dmd,Camk2d,Wnk2,Cntn1,Slmap,Prkce
Slide-tags	Pregnant vs Nulliparous	001 CLA-EPd-CTX Car3 Glut	Yes	GOBP_EXPLORATION_BEHAVIOR	Behavior Cognition	-1.393	0.07449	Atp1a2,Brinp3,Comt,Vps13a,Brinp1,Chl1,Dlg4
Slide-tags	Pregnant vs Nulliparous	001 CLA-EPd-CTX Car3 Glut	Yes	GOBP_INTRINSIC_APOPTOTIC_SIGNALING_PATHWAY	Stress Apoptosis	1.261	0.07614	Selenok,Atm,Map3k5,Prkdc,Cul5,Pdcd10,Arl6ip5,Dnaja1,Cul4a,Fhit,App,Nono,Usp28,Fbxw7,Xpa,Opa1,Zfp385b,Gsdme,Hipk2,Ptpn1,Ctnnb1,Uri1,Ercc6,Tpt1,Ep300,Dab2ip,Snw1,Hif1a,Grina,Mdm2,Taf6,Jmy,Fbh1,Ivns1abp,Sfpq,Noc2l,Dnajc10,Abl1,Pdk1
Slide-tags	Pregnant vs Nulliparous	001 CLA-EPd-CTX Car3 Glut	Yes	GOBP_CELL_CELL_ADHESION	Structural	-1.18	0.07882	Ptprd,Cntn5,Ntng1,Dab1,Pcdh11x,Robo2,Nlgn1,Prkca,Prkg1,Cdh10,Nectin3,Smarca4,Epha7,Slitrk5,Ildr2,Cdh2,Cdh12,Icam5,Lrrc4c,Ubash3b,Ntm,Shb,Nphp4,Neo1,Vezt,Rc3h1,Tro,Cblb,Wnk1,Socs6,Megf11,Epha4,Cntn6,Robo1,Pkp4,Dlg1,Zdhhc2,Cadm3,Ext1,Fbxo38,Ctnna3,Fut9,Nrxn3,Lrfn5,Elfn2,Brd4,Arid2,Tenm3,Actn1,Rasgrp1,Ambra1,Clstn3,Zbtb16,Psmb3,Dlg4,Efna5
Slide-tags	Pregnant vs Nulliparous	001 CLA-EPd-CTX Car3 Glut	Yes	GOBP_REGULATION_OF_CIRCADIAN_RHYTHM	Behavior Cognition	-1.309	0.08083	Nlgn1,Nr1d2,Clock,Crtc1,Per1,Csnk1d,Per2,Rbm4b,Adora1,Rora,Thrap3,Per3,Id2,Sin3a,Cul1
Slide-tags	Pregnant vs Nulliparous	001 CLA-EPd-CTX Car3 Glut	Yes	GOBP_PROTEIN_LOCALIZATION_TO_POSTSYNAPSE	Neuronal	-1.331	0.08392	Lgi1,Cnih3,Cplx1,Adam10,Olfm1,Gabarap,Dag1,Neto1,Vps35,Dlg1,Zdhhc2,Tmem108,Cacng3,Dlg4,Rap1a
Slide-tags	Pregnant vs Nulliparous	001 CLA-EPd-CTX Car3 Glut	Yes	GOBP_CELL_SURFACE_PATTERN_RECOGNITION_RECEPTOR_SIGNALING_PATHWAY	Behavior Cognition	-1.374	0.08407	Wdfy1,Chuk,Traf3,Znrf1,C1qtnf4,Pja2
Slide-tags	Pregnant vs Nulliparous	001 CLA-EPd-CTX Car3 Glut	Yes	GOBP_CELL_SURFACE_TOLL_LIKE_RECEPTOR_SIGNALING_PATHWAY	Immune	-1.374	0.08407	Wdfy1,Chuk,Traf3,Znrf1,C1qtnf4,Pja2
Slide-tags	Pregnant vs Nulliparous	001 CLA-EPd-CTX Car3 Glut	Yes	GOBP_CELL_ADHESION	Structural	-1.144	0.08421	Ptprd,Cntn5,Ntng1,Dlc1,Cntnap5a,Dab1,Pcdh11x,Robo2,Nlgn1,Clasp1,Prkca,Prkg1,Cdh10,Nuak1,Arhgap6,Nectin3,Hsd17b12,Arhgap5,Adam10,Smarca4,Epha7,Slitrk5,Ildr2,Cdh2,Fras1,Rhob,Cdh12,Crk,Icam5,Lrrc4c,Ubash3b,Ntm,Shb,Nphp4,Neo1,Vezt,Rc3h1,Dgcr2,Plxnc1,Tro,Cblb,Wnk1,Socs6,Megf11,Nme2,Dag1,Sympk,Epha4,Cntn6,Robo1,Ppfia2,Lamc1,Pkp4,Trpm7,Dlg1,Cask,Zdhhc2,Cadm3,Pip5k1a,Ext1,Peak1,Pnn,Fbxo38,Ctnna3,Fut9,Nrxn3,Lrfn5,Elfn2,Brd4,Arid2,Tiam1,Tenm3,Srgap2
Slide-tags	Pregnant vs Nulliparous	001 CLA-EPd-CTX Car3 Glut	Yes	GOBP_NEUROTRANSMITTER_RECEPTOR_LOCALIZATION_TO_POSTSYNAPTIC_SPECIALIZATION_MEMBRANE	Neuronal	-1.354	0.08929	Lgi1,Cnih3,Adam10,Olfm1,Gabarap,Dag1,Neto1,Dlg1,Tmem108,Cacng3,Dlg4,Rap1a
Slide-tags	Pregnant vs Nulliparous	001 CLA-EPd-CTX Car3 Glut	Yes	GOBP_REGULATION_OF_DENDRITIC_SPINE_MORPHOGENESIS	Plasticity	-1.329	0.08929	Ptprd,Shank3,Nlgn1,Camk2b,Arhgap32,Epha4,Ppfia2,Dbn1
Slide-tags	Pregnant vs Nulliparous	001 CLA-EPd-CTX Car3 Glut	Yes	GOBP_PROTEOGLYCAN_METABOLIC_PROCESS	Metabolic	1.323	0.09123	Chst11,Col11a1,Csgalnact2,Glce,Extl1,Ext2,Hs3st4,Chst2,B3gnt2,Sulf1,Hs6st2,Ctnnb1
Slide-tags	Pregnant vs Nulliparous	001 CLA-EPd-CTX Car3 Glut	Yes	GOBP_IMMUNE_SYSTEM_DEVELOPMENT	Immune	1.279	0.0922	Atm,Prkdc,Braf,Dcaf1,Xrcc4,Polq,Prdx2,Phlpp1,Supt6,Hmgb1,Yy1,Rnf8,Ctnnb1,Cd2ap,Rif1
Slide-tags	Pregnant vs Nulliparous	001 CLA-EPd-CTX Car3 Glut	Yes	GOBP_CALCIUM_MEDIATED_SIGNALING	Ion Transport	1.256	0.09457	Cdh13,Selenok,Ppp3cb,Akap6,App,Pcp4,Mtor,Rcan2,Slc24a4,Jph1,Slc8a2,Grik1,Atp2a2,Grm5,Gria1,Ppp1r9b,Grin2b,Sppl3,Camta1,Jph4,Gria3
Slide-tags	Pregnant vs Nulliparous	001 CLA-EPd-CTX Car3 Glut	Yes	GOBP_REGULATION_OF_FAT_CELL_DIFFERENTIATION	Immune	-1.322	0.09756	Lmo3,Carm1,Appbp2,Vstm2a,Trio,Rora,Id2,Htr2c,Zfpm2,Zbtb16
Slide-tags	Pregnant vs Nulliparous	001 CLA-EPd-CTX Car3 Glut	Yes	GOBP_POSTSYNAPSE_ASSEMBLY	Plasticity	-1.286	0.0984	Ptprd,Shank3,Nlgn1,Sptbn2,Nectin3,Cdh2,Crk
Slide-tags	Pregnant vs Nulliparous	001 CLA-EPd-CTX Car3 Glut	Yes	GOBP_LEUKOCYTE_DIFFERENTIATION	Immune	1.207	0.09883	Il11ra1,Atm,Vps54,Prkdc,Ppp3cb,Braf,Dcaf1,Cul4a,App,Mtor,Brd7,Kit,Il1rap,Prdx2,Creb1,Zmiz1,Fbxw7,Jak1,Tmem178,Brd2,Itpkb,Hmgb1,Lepr,Yy1,Zeb1,Opa1,Nr3c1,Myh9,Foxp1,Tesc,L3mbtl3,Pde2a,Tbk1,Sh3pxd2a,Psmb1,Ctnnb1,Gab2
Slide-tags	Pregnant vs Nulliparous	001 CLA-EPd-CTX Car3 Glut	Yes	GOBP_INTERLEUKIN_1_PRODUCTION	Immune	1.392	0.09928	Aim2,App,Il1rap,Hmgb1,Foxp1
Slide-tags	Pregnant vs Nulliparous	001 CLA-EPd-CTX Car3 Glut	Yes	GOBP_REGULATION_OF_SYNAPTIC_TRANSMISSION_GLUTAMATERGIC	Neuronal	-1.299	0.09956	Shank3,Nlgn1,Atp1a2,Hcn1,Grm8,Cacng8,Adora1,Atad1
Slide-tags	Pregnant vs Nulliparous	001 CLA-EPd-CTX Car3 Glut	Yes	GOBP_NEGATIVE_REGULATION_OF_INTRACELLULAR_STEROID_HORMONE_RECEPTOR_SIGNALING_PATHWAY	Hormonal	-1.366	0.1027	Clock,Smarca4,Per1
Slide-tags	Pregnant vs Nulliparous	001 CLA-EPd-CTX Car3 Glut	Yes	GOBP_CELL_JUNCTION_ASSEMBLY	Structural	-1.167	0.1035	Ptprd,Cntn5,Dlc1,Shank3,Robo2,Nlgn1,Clasp1,Lingo2,Adgrb2,Lrrtm3,Sptbn2,Gabra4,Prkca,Cdh10,Arhgap6,Nectin3,Farp1,Epha7,Slitrk5,Cdh2,Cdh12,Crk,Icam5,Mycbp2,Ntm,Nphp4,Plxnc1,Dag1,Ikbkb,Fgf13,Arhgap32,Lamc1,Vps35,Pkp4,Dlg1,Fscn1,Zdhhc2,Mpdz,Pip5k1a,Peak1
Slide-tags	Pregnant vs Nulliparous	001 CLA-EPd-CTX Car3 Glut	Yes	GOBP_POSITIVE_REGULATION_OF_DENDRITIC_SPINE_DEVELOPMENT	Plasticity	-1.351	0.1047	Ptprd,Shank3,Nlgn1,Camk2b
Slide-tags	Pregnant vs Nulliparous	001 CLA-EPd-CTX Car3 Glut	Yes	GOBP_NEGATIVE_REGULATION_OF_RESPONSE_TO_CYTOKINE_STIMULUS	Immune	1.325	0.1047	Il11ra1,Usp25,Il1rap,Tank,Eif4e2,Ythdf3,Pxdn
Slide-tags	Pregnant vs Nulliparous	001 CLA-EPd-CTX Car3 Glut	Yes	GOBP_REGULATION_OF_GLUCOSE_METABOLIC_PROCESS	Metabolic	1.282	0.1153	Ppp4r3b,Foxk2,Insr,Usp7,Nln,Hmgb1,Lepr,Nr3c1
Slide-tags	Pregnant vs Nulliparous	001 CLA-EPd-CTX Car3 Glut	Yes	GOBP_POSTSYNAPTIC_SPECIALIZATION_ASSEMBLY	Neuronal	-1.32	0.1156	Ptprd,Shank3,Sptbn2,Crk
Slide-tags	Pregnant vs Nulliparous	001 CLA-EPd-CTX Car3 Glut	Yes	GOBP_MONOATOMIC_ION_TRANSPORT	Ion Transport	1.133	0.1158	Gabrg3,Kcnip4,Selenok,Plcb4,Uqcr10,Ap3b2,Kcnv1,Asic2,Atp8a1,Ppp3cb,Atp2b2,Scn8a,Kcnj9,Cab39,Cul5,Akap6,Slc38a1,Cacna2d3,Slc24a3,Oprk1,Vdac2,Cacna1g,Slc30a4,Clcn3,Kcna1,App,Cox4i1,Ndfip2,Ndufb8,Chrm1,Trpc4,Kcnn2,Slc17a6,Slc24a4,Atp1a1,Micu1,Ndufb4,Tmem163,Uqcrh,Jph1,Atp6v0c,Thy1,Cnnm1,Gabrb2,Unc79,Kcnh1,Gria4,Oprm1,Slc8a2,Lrrc8d,Clns1a,Slc18a2,Romo1,Grid1,Grik1,Kcnab1,Slc1a3,Ywhaq,Ndufs2,Ndufs3,Scn3a,Gpm6a,Tesc,Atp2a2,Pxk,Kcnd3,Tcaf1,Cacnb2,Drd1,Kcnc1,Sgk1,Ftl1,Ttyh3,Slc9a6,Cnnm2,Tmco1,Gria1,Ctnnb1,Grin2b,Spg7,Clcn4,Gabra2,Kcnj3,Wwp1,Plcb1,Slc38a2,Jph4,Gria3,Kcnj6,Ndufa12,Ndufb3,Cacna1d,Tsc1,Scn1b,Ubr3,Atp6v1e1,Slc8a3,Tpt1,Atp6v0b,Nalcn,Kcnab2
Slide-tags	Pregnant vs Nulliparous	001 CLA-EPd-CTX Car3 Glut	Yes	GOBP_ENDOTHELIAL_CELL_DEVELOPMENT	Vascular	1.282	0.1163	Add1,Rapgef2,Rap2b,Rapgef6,Pde2a,Rdx,Plcb1,Magi1,Pde4d
Slide-tags	Pregnant vs Nulliparous	001 CLA-EPd-CTX Car3 Glut	Yes	GOBP_CELLULAR_RESPONSE_TO_STEROID_HORMONE_STIMULUS	Hormonal	-1.261	0.1169	Lmo3,Atp1a2,Clock,Smarca4,Kdm3a,Per1,Ufsp2,Carm1
Slide-tags	Pregnant vs Nulliparous	001 CLA-EPd-CTX Car3 Glut	Yes	GOBP_MAINTENANCE_OF_SYNAPSE_STRUCTURE	Neuronal	1.278	0.1199	C1ql3,Adgrb3,Dctn1,Syngap1,Prickle1,Shank1,Pclo,Bsn,Csmd2
Slide-tags	Pregnant vs Nulliparous	001 CLA-EPd-CTX Car3 Glut	Yes	GOBP_POSITIVE_REGULATION_OF_LOCOMOTION	Behavior Cognition	1.17	0.1207	Cdh13,Sema5a,Selenok,Atm,Atp8a1,Rapgef2,Megf8,Cul5,Pdcd10,Insr,Ntrk3,App,Mtor,Kit,Mapre2,Thy1,Nus1,Hspa5,Igsf8,Pak1,Smurf2,Capn7,Hmgb1,Foxp1,Bsg,Emc10,Drd1,Bcas3,Epb41l4b,Rictor,Gria1,Mgat5,Bag4
Slide-tags	Pregnant vs Nulliparous	001 CLA-EPd-CTX Car3 Glut	Yes	GOBP_POSITIVE_REGULATION_OF_ENDOTHELIAL_CELL_PROLIFERATION	Vascular	1.27	0.1216	Cdh13,Sema5a,Arnt,Nus1,Hmgb1,Emc10,Nr4a1,Rictor
Slide-tags	Pregnant vs Nulliparous	001 CLA-EPd-CTX Car3 Glut	Yes	GOBP_EXCITATORY_SYNAPSE_ASSEMBLY	Plasticity	-1.294	0.1228	Ptprd,Shank3,Nlgn1
Slide-tags	Pregnant vs Nulliparous	001 CLA-EPd-CTX Car3 Glut	Yes	GOBP_REGULATION_OF_TRANS_SYNAPTIC_SIGNALING	Neuronal	-1.128	0.1297	Ptprd,Lgi1,Ntng1,Cacna1a,Shank3,Nlgn1,Atp1a2,Dlgap4,Gabra4,Phf24,Cplx1,Camk2b,Epha7,Kcnmb4,Dlgap1,Slitrk5,Hcn1,Lrrc4c,Gpr158,Grm8,Slc1a1,Syngr1,Mpp2,Neo1,Cacng8,Trio,Adcy8,Stx1a,Adora1,Sorcs2,Stat3,Dag1,Hap1,Pfn2,Atad1,Neto1,Rims4,Epha4,Cnrip1,Ppfia2,Vps35,Nefl,Cask,Zdhhc2,Vps13a,Prkcb,Atf4,Dbn1,Ncdn,Nrxn3,Tmem108,Mapk8ip2,Faah,Nrn1,Map1a,Clstn3,Snx14,Cacng3,Dlg4,Pink1,Fxr2,Rab3gap1,Map1b,Nrxn2,Plk2,Hmgcr,Abhd6,Rap1a
Slide-tags	Pregnant vs Nulliparous	001 CLA-EPd-CTX Car3 Glut	Yes	GOBP_CYTOPLASMIC_MICROTUBULE_ORGANIZATION	Structural	-1.25	0.1333	Clasp1,Cep126,Katnbl1,Tppp,Dlg1,Kif21a,Tacc1,Ppfia1,Mapt,Numa1,Hook1
Slide-tags	Pregnant vs Nulliparous	001 CLA-EPd-CTX Car3 Glut	Yes	GOBP_RESPONSE_TO_STEROID_HORMONE	Hormonal	-1.2	0.1343	Lmo3,Atp1a2,Prkca,Clock,Smarca4,Kdm3a,Comt,Per1,Ghr,Ufsp2,Carm1
Slide-tags	Pregnant vs Nulliparous	001 CLA-EPd-CTX Car3 Glut	Yes	GOBP_HOMOPHILIC_CELL_CELL_ADHESION	Structural	-1.259	0.1348	Pcdh11x,Robo2,Cdh10,Nectin3,Cdh2,Cdh12,Icam5,Tro,Cntn6,Robo1,Cadm3
Slide-tags	Pregnant vs Nulliparous	001 CLA-EPd-CTX Car3 Glut	Yes	GOBP_ENDOTHELIAL_CELL_APOPTOTIC_PROCESS	Vascular	1.282	0.14	Sema5a,Braf,Abcc1,Ptpn1,Dab2ip,Pdcd4,Abl1,Angpt1,Hipk1,Prkci,Tek,Krit1,Pdpk1,Foxo3
Slide-tags	Pregnant vs Nulliparous	001 CLA-EPd-CTX Car3 Glut	Yes	GOBP_NEUROGENESIS	Plasticity	-1.075	0.1404	Tafa1,Ptprd,Cntn5,Lgi1,Vwc2l,Ntng1,Dab1,Shank3,Enah,Epha10,Bloc1s2,Robo2,Nlgn1,Epha6,Ndrg4,Nyap1,Dok5,Prkca,Prkg1,Socs7,Sorl1,Arsb,Brinp3,Camk2b,Farp1,Tuba4a,Epha7,Elp3,Slitrk5,Ece1,Myo16,Cdh2,Taok1,Mboat7,Csnk1d,Pitpna,Scarb2,Arf4,Clu,Crk,Hcn1,Fig4,Vxn,Carm1,Lrrc4c,Mycbp2,Smarca1,Slc1a1,Ptprz1,Ntm,Olfm1,Runx2,Fbxo41,Map6,Nphp4,Ttc21b,Ptch1,Per2,Neo1,Pacsin1,Rheb,Tulp3,Bcl11b,Dcx,Abi1,Plxnc1,Cdk5rap2,Trio,Numb,Wnk1,Cpne9,Rab6a,Serpini1,Ulk2,Stat3,Usp33,Rora,Atcay,Dag1,Hap1,Arhgef28,Becn1,Mtpn,Fryl,Napa,Fgf13,Arhgap32,Id2,Mfsd8,Nav1,Stmn4,Elavl4,Epha4,Stk25,Sema6d,Sin3a,Cntn6,Tppp,Robo1,Ppfia2,AU040320,Arhgef2,Tubb3,Nefl,Vps13a,Ncs1,Cit,Ext1,Atf4,Dbn1,Kif21a,B4galt6,Ncdn,Bend6,Fbxo38,Fut9,Top2b,Nrxn3,Lonrf2,Hecw2,Matn2,Tiam1,Tmem108,Tenm3,Mapk8ip2,Gpx4,Srgap2,Pak3,Nrn1
Slide-tags	Pregnant vs Nulliparous	001 CLA-EPd-CTX Car3 Glut	Yes	GOBP_REGULATION_OF_CELLULAR_RESPONSE_TO_STRESS	Stress Apoptosis	1.15	0.1412	Ppp4r3b,Usp25,Supt3,Nbr1,Babam2,Atm,Prkdc,Braf,Crebbp,Pdcd10,Arl6ip5,Dnaja1,Smchd1,Cul4a,Pum2,Kremen1,D130043K22Rik,Ntrk3,App,Mtor,Brd7,Polq,Micu1,Epc2,Bfar,Fbxw7,Eny2,Thy1,Hspa5,Oprm1,Tmem259,Hmgb1,Yy1,Brd8,Opa1,Csnk2a1,Grm5,Rnf8,Ptpn1,Cops5,Rif1,Ncoa7,Tdp1,Manf,Slc38a2,Ercc6,Actr2,Dnajb6,Epc1,Supt20,Tpt1,Ep300,Dab2ip,Rad50,Chchd2,Grina,Mdm2,Ing4,Smarcd1,Dhx9,Taf6,Fbh1
Slide-tags	Pregnant vs Nulliparous	001 CLA-EPd-CTX Car3 Glut	Yes	GOBP_VISUAL_BEHAVIOR	Behavior Cognition	-1.244	0.1419	Tafa2,Atp1a2,Ndrg4,Comt,Nphp4,Pde8b,Slc1a2,Neto1
Slide-tags	Pregnant vs Nulliparous	001 CLA-EPd-CTX Car3 Glut	Yes	GOBP_MODIFIED_AMINO_ACID_METABOLIC_PROCESS	Metabolic	1.262	0.1434	Mthfs,Serinc1,Arl6ip5,Ctsb,Por,Slc16a10,Abcc1,Abhd12,Aldh7a1,Ggact,Hagh,Hpgds,Osbpl10
Slide-tags	Pregnant vs Nulliparous	001 CLA-EPd-CTX Car3 Glut	Yes	GOBP_AXON_DEVELOPMENT	Neuronal	-1.125	0.1436	Cntn5,Lgi1,Ntng1,Dab1,Enah,Epha10,Robo2,Epha6,Prkca,Prkg1,Epha7,Slitrk5,Ece1,Pitpna,Lrrc4c,Mycbp2,Ptprz1,Olfm1,Map6,Ptch1,Neo1,Bcl11b,Plxnc1,Trio,Numb,Ulk2,Usp33,Dag1,Arhgef28,Fgf13,Epha4,Stk25,Sema6d,Sin3a,Cntn6,Robo1,Tubb3,Nefl,Ext1,Kif21a,B4galt6,Top2b,Nrxn3,Matn2,Tiam1
Slide-tags	Pregnant vs Nulliparous	001 CLA-EPd-CTX Car3 Glut	Yes	GOBP_ENDOTHELIAL_CELL_DIFFERENTIATION	Vascular	1.265	0.1436	Add1,Rapgef2,Rap2b,Zeb1,Rapgef6,Pde2a,Rdx,Ctnnb1,Plcb1,Set,Magi1,Pde4d
Slide-tags	Pregnant vs Nulliparous	001 CLA-EPd-CTX Car3 Glut	Yes	GOBP_ASSOCIATIVE_LEARNING	Behavior Cognition	-1.234	0.1445	Tafa2,Shank3,Specc1,Atp1a2,Ndrg4,Comt,Slc1a1
Slide-tags	Pregnant vs Nulliparous	001 CLA-EPd-CTX Car3 Glut	Yes	GOBP_PLATELET_DERIVED_GROWTH_FACTOR_RECEPTOR_SIGNALING_PATHWAY	Growth Factors	-1.269	0.1467	Ndrg4,Cblb,Zfand5,Arid5b,Iqgap1,Ptprj,Pik3c2a,Fer,Ptpn2,Phf14
Slide-tags	Pregnant vs Nulliparous	001 CLA-EPd-CTX Car3 Glut	Yes	GOBP_CENTRAL_NERVOUS_SYSTEM_NEURON_DIFFERENTIATION	Plasticity	-1.198	0.1493	Shank3,Robo2,Prkca,Brinp3,Taok1,Csnk1d,Crk,Mycbp2,Ttc21b,Ptch1,Tulp3,Bcl11b,Rora,Arhgef28,Elavl4,Epha4,Sin3a,Robo1,B4galt6,Lonrf2
Slide-tags	Pregnant vs Nulliparous	001 CLA-EPd-CTX Car3 Glut	Yes	GOBP_POSITIVE_REGULATION_OF_CELL_JUNCTION_ASSEMBLY	Structural	-1.211	0.1515	Ptprd,Nlgn1,Lingo2,Adgrb2,Lrrtm3,Prkca,Slitrk5,Nphp4
Slide-tags	Pregnant vs Nulliparous	001 CLA-EPd-CTX Car3 Glut	Yes	GOBP_POSITIVE_REGULATION_OF_AXON_EXTENSION	Neuronal	1.238	0.156	Sema5a,Megf8,Ntrk3,Pak1
Slide-tags	Pregnant vs Nulliparous	001 CLA-EPd-CTX Car3 Glut	Yes	GOBP_POSTSYNAPTIC_DENSITY_ORGANIZATION	Neuronal	-1.259	0.1562	Ptprd,Shank3,Nlgn1,Cdh2,Ppfia2,Dlg1,Nrxn3,Tmem108
Slide-tags	Pregnant vs Nulliparous	001 CLA-EPd-CTX Car3 Glut	Yes	GOBP_REGULATION_OF_ENDOPLASMIC_RETICULUM_UNFOLDED_PROTEIN_RESPONSE	Protein Dynamics	1.29	0.157	Bfar,Hspa5,Ptpn1,Cops5,Dab2ip
Slide-tags	Pregnant vs Nulliparous	001 CLA-EPd-CTX Car3 Glut	Yes	GOBP_B_CELL_DIFFERENTIATION	Immune	1.243	0.1579	Il11ra1,Atm,Prkdc,Dcaf1,Kit
Slide-tags	Pregnant vs Nulliparous	001 CLA-EPd-CTX Car3 Glut	Yes	GOBP_RESPONSE_TO_TRANSFORMING_GROWTH_FACTOR_BETA	Growth Factors	1.177	0.1592	Chst11,Crebbp,Itga8,Ptprk,Usp9x,Col4a2,Creb1,Zmiz1,Fgfr2,Hspa5,Smurf2,Zeb2,Zeb1,Nr3c1,Lims1,Pde2a,Hsp90ab1,Hipk2,Cd2ap,Smurf1,Suds3,Ep300,Dkk3,Pmepa1,Snw1,Sox11,Axin1,Trim33
Slide-tags	Pregnant vs Nulliparous	001 CLA-EPd-CTX Car3 Glut	Yes	GOBP_LIPOPROTEIN_METABOLIC_PROCESS	Metabolic	1.228	0.1608	Selenok,Atm,Ugcg,App,Atg7
Slide-tags	Pregnant vs Nulliparous	001 CLA-EPd-CTX Car3 Glut	Yes	GOBP_POSITIVE_REGULATION_OF_INTERLEUKIN_6_PRODUCTION	Immune	1.295	0.1661	Selenok,App,Pou2f2,Il1rap,Hmgb1,Bsg,Zbtb20
Slide-tags	Pregnant vs Nulliparous	001 CLA-EPd-CTX Car3 Glut	Yes	GOBP_POSITIVE_REGULATION_OF_DNA_METABOLIC_PROCESS	Metabolic	1.161	0.1675	Babam2,Atm,Prkdc,Crebbp,Cct6a,Smchd1,Brd7,Epc2,Hsp90aa1,Hmgb1,Yy1,Brd8,Cct8,Ptges3,Cct2,Rnf8,Ctnnb1,Rif1,Ercc6,Actr2,Epc1,Rad50,Wrn,Smarcd1,Dhx9
Slide-tags	Pregnant vs Nulliparous	001 CLA-EPd-CTX Car3 Glut	Yes	GOBP_CARDIAC_MUSCLE_CELL_ACTION_POTENTIAL_INVOLVED_IN_CONTRACTION	Ion Transport	1.228	0.1682	Scn8a,Cacna1g,Kcnn2,Atp1a1,Scn3a,Kcnd3,Cacnb2,Kcnj3,Cacna1d,Scn1b
Slide-tags	Pregnant vs Nulliparous	001 CLA-EPd-CTX Car3 Glut	Yes	GOBP_PROTEIN_LOCALIZATION_TO_SYNAPSE	Neuronal	-1.198	0.1701	Lgi1,Cnih3,Nlgn1,Cplx1,Adam10,Olfm1,Gabarap,Dag1,Neto1,Vps35,Dlg1,Zdhhc2,Nrxn3,Tmem108,Map1a,Clstn3,Cacng3,Dlg4,Nrxn2,Rap1a,Mapt
Slide-tags	Pregnant vs Nulliparous	001 CLA-EPd-CTX Car3 Glut	Yes	GOBP_INTRINSIC_APOPTOTIC_SIGNALING_PATHWAY_IN_RESPONSE_TO_ENDOPLASMIC_RETICULUM_STRESS	Protein Dynamics	1.233	0.1709	Selenok,Map3k5,App,Opa1,Ptpn1,Dab2ip,Grina,Dnajc10
Slide-tags	Pregnant vs Nulliparous	001 CLA-EPd-CTX Car3 Glut	Yes	GOBP_NEURON_PROJECTION_REGENERATION	Neuronal	1.211	0.1721	Braf,Pum2,Kremen1,D130043K22Rik,Ntrk3,Thy1
Slide-tags	Pregnant vs Nulliparous	001 CLA-EPd-CTX Car3 Glut	Yes	GOBP_ACTION_POTENTIAL	Ion Transport	1.163	0.1731	Kcnv1,Scn8a,Akap6,Cacna1g,Ntrk3,Kcna1,Mtor,Kcnn2,Atp1a1,Akap9,Unc79,Slc8a2,Scn3a,Atp2a2,Kcnd3,Cacnb2,Drd1,Kcnc1,Gria1,Ntrk2,Kcnj3,Cacna1d,Scn1b,Nalcn,Kcnq3,Atp1b1,Scn9a,Gna11,Cacna1i,Slc8a1,Kcna6,Cacna1c
Slide-tags	Pregnant vs Nulliparous	001 CLA-EPd-CTX Car3 Glut	Yes	GOBP_REGULATION_OF_NITRIC_OXIDE_METABOLIC_PROCESS	Metabolic	1.222	0.1743	Ptgis,Insr,Acvr2a,App,Hsp90aa1,Oprm1,Hsp90ab1
Slide-tags	Pregnant vs Nulliparous	001 CLA-EPd-CTX Car3 Glut	Yes	GOBP_REGULATION_OF_ACTIN_FILAMENT_BUNDLE_ASSEMBLY	Structural	-1.206	0.1745	Dlc1,Shank3,Clasp1,Arhgap6,Alms1
Slide-tags	Pregnant vs Nulliparous	001 CLA-EPd-CTX Car3 Glut	Yes	GOBP_APOPTOTIC_SIGNALING_PATHWAY	Stress Apoptosis	1.128	0.1771	Sgk3,Selenok,Atm,Map3k5,Ptgis,Prkdc,Nr4a2,Cul5,Pdcd10,Arl6ip5,Dnaja1,Mpv17l,Vdac2,Cul4a,Fhit,Itm2c,App,Nono,Usp28,Prdx2,Dap3,Fbxw7,Dido1,Ndufa13,Pdia3,Xpa,Opa1,Zfp385b,Csnk2a1,Gsdme,Hipk2,Ptpn1,Ctnnb1,Uri1,Ercc6,Zmynd11,Tpt1,Ep300,Dab2ip,Snw1,Birc6,Hif1a,Madd,Kcnq3,Bdnf,Grina,Mdm2,Taf6,Jmy,Fbh1,Ivns1abp,Sfpq,Noc2l,Dnajc10,Ghitm,Abl1,Pdk1
Slide-tags	Pregnant vs Nulliparous	001 CLA-EPd-CTX Car3 Glut	Yes	GOBP_PROTEIN_LOCALIZATION_TO_CELL_JUNCTION	Structural	-1.187	0.1776	Lgi1,Cnih3,Nlgn1,Nectin3,Cplx1,Adam10,Olfm1,Gabarap,Dag1,Neto1,Vps35,Dlg1,Zdhhc2,Nrxn3,Tmem108,Map1a,Clstn3,Cacng3,Dlg4,Nrxn2,Actb,Rap1a,Mapt
Slide-tags	Pregnant vs Nulliparous	001 CLA-EPd-CTX Car3 Glut	Yes	GOBP_REGULATION_OF_DENDRITIC_SPINE_DEVELOPMENT	Plasticity	-1.188	0.18	Ptprd,Shank3,Nlgn1,Camk2b
Slide-tags	Pregnant vs Nulliparous	001 CLA-EPd-CTX Car3 Glut	Yes	GOBP_POSITIVE_REGULATION_OF_PROTEASOMAL_UBIQUITIN_DEPENDENT_PROTEIN_CATABOLIC_PROCESS	Protein Dynamics	-1.214	0.1852	Zer1,Csnk1d,Clu,Gabarap,Sumo1,Nub1,Vcp,Hectd1,Pias1,Rchy1,Elob,Chfr,Cop1,Rack1,Gsk3b,Sumo2
Slide-tags	Pregnant vs Nulliparous	001 CLA-EPd-CTX Car3 Glut	Yes	GOBP_REACTIVE_NITROGEN_SPECIES_METABOLIC_PROCESS	Metabolic	1.199	0.1877	Ptgis,Insr,Acvr2a,App,Por,Hsp90aa1,Oprm1
Slide-tags	Pregnant vs Nulliparous	001 CLA-EPd-CTX Car3 Glut	Yes	GOBP_MULTICELLULAR_ORGANISMAL_REPRODUCTIVE_PROCESS	Maternal Reproduction	1.123	0.1881	Cfap54,Ros1,Rai14,Bcas2,Atm,Ptgis,Vps54,Zc3h14,Sycp3,Etv6,Oprk1,Ctsb,Stau1,Cul4a,Acvr2a,App,Mtor,Nsun2,Usp9x,Agfg1,Kit,Mamld1,Zmiz1,Spata2,Ythdc1,Brd2,Xrn2,Slc22a14,Spaca6,Yy1,Setx,Nr3c1,Foxj3,Immp2l,Bsg,Mecp2,Drd1,Nr2c2,Rnf8,Psmb1,Mbd2,Ppp1r9b,Ctnnb1
Slide-tags	Pregnant vs Nulliparous	001 CLA-EPd-CTX Car3 Glut	Yes	GOBP_NEURON_DEVELOPMENT	Neuronal	-1.07	0.191	Ptprd,Cntn5,Lgi1,Ntng1,Dab1,Shank3,Enah,Epha10,Bloc1s2,Robo2,Nlgn1,Epha6,Ndrg4,Nyap1,Prkca,Prkg1,Arsb,Camk2b,Farp1,Epha7,Slitrk5,Ece1,Myo16,Taok1,Pitpna,Scarb2,Arf4,Crk,Hcn1,Fig4,Carm1,Lrrc4c,Mycbp2,Ptprz1,Ntm,Olfm1,Fbxo41,Map6,Nphp4,Ptch1,Neo1,Pacsin1,Bcl11b,Abi1,Plxnc1,Trio,Numb,Wnk1,Cpne9,Rab6a,Serpini1,Ulk2,Usp33,Atcay,Dag1,Arhgef28,Becn1,Fryl,Fgf13,Arhgap32,Id2,Mfsd8,Stmn4,Elavl4,Epha4,Stk25,Sema6d,Sin3a,Cntn6,Robo1,Ppfia2,Tubb3,Nefl,Vps13a,Ncs1,Ext1,Dbn1,Kif21a,B4galt6,Ncdn,Fbxo38,Fut9,Top2b,Nrxn3,Lonrf2,Hecw2,Matn2,Tiam1,Tmem108,Tenm3,Mapk8ip2,Gpx4,Srgap2,Pak3,Nrn1,Arl3,Vldlr,Brinp1,Ptprj,Smad1,Map1a,Clstn3,Rpgr,Chl1,Flrt2,Hdac2,Dlg4,Kcnip2,Efna5,Retreg3,Map1b
Slide-tags	Pregnant vs Nulliparous	001 CLA-EPd-CTX Car3 Glut	Yes	GOBP_PLACENTA_DEVELOPMENT	Maternal Reproduction	1.191	0.1937	Ptgis,Ctsb,Gse1,Arnt,Fgfr2,Bsg,Hsp90ab1,Dnajb6,Rtl1,Birc6,Hif1a,Stox2,Bptf
Slide-tags	Pregnant vs Nulliparous	001 CLA-EPd-CTX Car3 Glut	Yes	GOBP_POSITIVE_REGULATION_OF_LIPID_TRANSPORT	Metabolic	1.23	0.1946	Atp8a1,Xrcc4,Abca5,Atp8a2,Tmem30a
Slide-tags	Pregnant vs Nulliparous	001 CLA-EPd-CTX Car3 Glut	Yes	GOBP_EPHRIN_RECEPTOR_SIGNALING_PATHWAY	Plasticity	-1.193	0.1952	Epha10,Epha6,Epha7,Crk,Arhgef28,Epha4,Tiam1,Pak3,Efna5
Slide-tags	Pregnant vs Nulliparous	001 CLA-EPd-CTX Car3 Glut	Yes	GOBP_PROTEIN_LOCALIZATION_TO_MITOCHONDRION	Metabolic	1.195	0.1964	Dnaja1,Hspa4,Hsp90aa1,Ndufa13,Romo1,Timm23,Dnajc19,Timm9,Mtx2,Tomm7,Tomm6
Slide-tags	Pregnant vs Nulliparous	001 CLA-EPd-CTX Car3 Glut	Yes	GOBP_SYNAPSE_MATURATION	Neuronal	-1.196	0.1987	Dab1,Dlgap4,Camk2b,Sybu,Vps35,Nefl,Nrn1
Slide-tags	Pregnant vs Nulliparous	001 CLA-EPd-CTX Car3 Glut	Yes	GOBP_CELL_ADHESION_MEDIATED_BY_INTEGRIN	Structural	-1.232	0.2009	Crk,Icam5,Wnk1,Ext1
Slide-tags	Pregnant vs Nulliparous	001 CLA-EPd-CTX Car3 Glut	Yes	GOBP_POSITIVE_REGULATION_OF_NEURON_APOPTOTIC_PROCESS	Stress Apoptosis	1.22	0.2047	Bace1,Atm,App,Fbxw7,Nr3c1,Ctnnb1,Srpk2,Abl1,Prnp,Cdk5r1,Htr2a,Grik2
Slide-tags	Pregnant vs Nulliparous	001 CLA-EPd-CTX Car3 Glut	Yes	GOBP_REGULATION_OF_PRESYNAPTIC_MEMBRANE_POTENTIAL	Ion Transport	1.213	0.2065	Kcnj9,Gria4,Kcnc1,Gria1,Grin2b,Gabra2,Kcnj3,Gria3
Slide-tags	Pregnant vs Nulliparous	001 CLA-EPd-CTX Car3 Glut	Yes	GOBP_INORGANIC_ION_HOMEOSTASIS	Ion Transport	1.101	0.2085	Sv2a,Selenok,Plcb4,Ap3b2,Mecr,Vps54,Alas2,Atp2b2,Akap6,Thada,Slc24a3,Tmtc2,Hsp90b1,Kcna1,App,Trpc4,Slc17a6,Slc24a4,Ext2,Atp1a1,Micu1,Tmem163,Btbd9,Tmtc4,Jph1,Thy1,Cnnm1,Tmem178,Kcnh1,Slc8a2,Xpr1,Slc1a3,Tesc,Atp2a2,Grm5,Cacnb2,Drd1,Ftl1,Cnnm2,Tmco1,Pdzd8
Slide-tags	Pregnant vs Nulliparous	001 CLA-EPd-CTX Car3 Glut	Yes	GOBP_VESICLE_MEDIATED_TRANSPORT_IN_SYNAPSE	Neuronal	1.105	0.2102	Sv2c,Sv2a,Ap3b2,Atp8a1,Ppp3cb,Braf,Eps15,Gsg1l,Iqsec2,Scrn1,Ap2a2,Clcn3,Rala,Slc17a6,Btbd9,Pip5k1c,Ap3s1,Atp6v0c,Ap3m1,Cadps2,Efr3a,Iqsec3,Slc18a2,Fbxl20,Eps15l1
Slide-tags	Pregnant vs Nulliparous	001 CLA-EPd-CTX Car3 Glut	Yes	GOBP_REPRODUCTIVE_BEHAVIOR	Maternal Reproduction	1.197	0.2109	Oprk1,Acvr2a,App,Nr3c1,Drd1,Mbd2,Ppp1r9b
Slide-tags	Pregnant vs Nulliparous	001 CLA-EPd-CTX Car3 Glut	Yes	GOBP_GLIAL_CELL_MIGRATION	Glial Myelination	-1.189	0.22	Dab1,Socs7,Mboat7,Epha4,Matn2,Srgap2,Wdr47
Slide-tags	Pregnant vs Nulliparous	001 CLA-EPd-CTX Car3 Glut	Yes	GOBP_NEGATIVE_REGULATION_OF_AUTOPHAGY	Protein Dynamics	1.151	0.2234	Foxk2,Stk38l,Klhl22,Mtor,Tlk2,Vps13c,Usp30,Lepr,Scfd1,Tsc1,Ep300,Clec16a,Sec22b
Slide-tags	Pregnant vs Nulliparous	001 CLA-EPd-CTX Car3 Glut	Yes	GOBP_POSITIVE_REGULATION_OF_CARBOHYDRATE_METABOLIC_PROCESS	Metabolic	1.178	0.2252	Ppp4r3b,Insr,App,Mtor,Arnt,Hmgb1,Zbtb20,Gapdhs,Hif1a,Uchl1
Slide-tags	Pregnant vs Nulliparous	001 CLA-EPd-CTX Car3 Glut	Yes	GOBP_INTERLEUKIN_6_PRODUCTION	Immune	1.179	0.2256	Selenok,App,Pou2f2,Il1rap,Hmgb1,Bsg,Zbtb20
Slide-tags	Pregnant vs Nulliparous	001 CLA-EPd-CTX Car3 Glut	Yes	GOBP_NEUROMUSCULAR_JUNCTION_DEVELOPMENT	Neuronal	-1.175	0.226	Pdzrn3,Mycbp2,Etv5,Dag1,Lamc1
Slide-tags	Pregnant vs Nulliparous	001 CLA-EPd-CTX Car3 Glut	Yes	GOBP_INTRINSIC_APOPTOTIC_SIGNALING_PATHWAY_IN_RESPONSE_TO_DNA_DAMAGE	Stress Apoptosis	1.172	0.2264	Atm,Prkdc,Usp28,Xpa,Hipk2,Uri1,Ercc6,Tpt1,Ep300,Snw1,Fbh1,Abl1,Mif,Hipk1
Slide-tags	Pregnant vs Nulliparous	001 CLA-EPd-CTX Car3 Glut	Yes	GOBP_REGULATION_OF_AMIDE_METABOLIC_PROCESS	Metabolic	-1.159	0.2279	Lrrtm3,Sorl1,Scarb2,Clu,Hap1,Epha4
Slide-tags	Pregnant vs Nulliparous	001 CLA-EPd-CTX Car3 Glut	Yes	GOBP_GLYCEROPHOSPHOLIPID_BIOSYNTHETIC_PROCESS	Metabolic	-1.121	0.229	Dgkh,Dgkb,Mboat7,Ocrl,Pik3c3,Fig4,Dgkd,Slc44a1,Inpp4b,Htr2b,Becn1,Etnk1,Synj2,Pisd,Pgap1,Pip5k1a,Htr2c,Pcyt2
Slide-tags	Pregnant vs Nulliparous	001 CLA-EPd-CTX Car3 Glut	Yes	GOBP_REGULATION_OF_SYNAPTIC_TRANSMISSION_GABAERGIC	Neuronal	-1.177	0.2311	Nlgn1,Gabra4,Phf24,Adora1,Hap1
Slide-tags	Pregnant vs Nulliparous	001 CLA-EPd-CTX Car3 Glut	Yes	GOBP_REGULATION_OF_ACTIN_FILAMENT_BASED_PROCESS	Structural	-1.109	0.2331	Dlc1,Shank3,Clasp1,Atp1a2,Sptbn2,Arap2,Arhgap6,Taok1,Crk,Ssh2,Alms1,Arhgap18,Adora1,Pfn2,Mtpn,Fgf13,Sumo1,Tmod2,Naa20,Dlg1,Fscn1,Cit,Capza2,Ctnna3,Pak3,Iqgap1,Pik3ca,Pde4b,Efna5,Ppfia1,Coro1a,Sptan1,Dmtn,Twf2,Dstn,Camk2d,Tenm1,Epha3,Fer,Tjp1,Grb2,Capza1,Limch1,Cfl2,Rhobtb2,Arf1,Capzb,Abi2,Bin1,Prkce,Gmfb,Pak2
Slide-tags	Pregnant vs Nulliparous	001 CLA-EPd-CTX Car3 Glut	Yes	GOBP_LYMPHOCYTE_DIFFERENTIATION	Immune	1.114	0.2334	Il11ra1,Atm,Prkdc,Ppp3cb,Braf,Dcaf1,Mtor,Brd7,Kit,Prdx2,Zmiz1,Jak1,Brd2,Itpkb,Hmgb1,Lepr,Yy1,Zeb1,Opa1,Foxp1,Tbk1,Psmb1,Ctnnb1,Tsc1,Cr1l,Ep300,Psma7
Slide-tags	Pregnant vs Nulliparous	001 CLA-EPd-CTX Car3 Glut	Yes	GOBP_NEGATIVE_REGULATION_OF_RESPONSE_TO_ENDOPLASMIC_RETICULUM_STRESS	Protein Dynamics	1.19	0.2337	Usp25,Bfar,Hspa5,Opa1,Ptpn1
Slide-tags	Pregnant vs Nulliparous	001 CLA-EPd-CTX Car3 Glut	Yes	GOBP_SOMATIC_DIVERSIFICATION_OF_IMMUNOGLOBULINS	Immune	1.19	0.2339	Prkdc,Xrcc4,Polq,Supt6,Yy1,Rnf8,Rif1
Slide-tags	Pregnant vs Nulliparous	001 CLA-EPd-CTX Car3 Glut	Yes	GOBP_SPROUTING_ANGIOGENESIS	Vascular	1.153	0.2349	Cdh13,Sema5a,Pdcd10,Nus1,Jak1,Hmgb1
Slide-tags	Pregnant vs Nulliparous	001 CLA-EPd-CTX Car3 Glut	Yes	GOBP_ACYL_COA_METABOLIC_PROCESS	Metabolic	-1.14	0.2357	Elovl6,Hsd17b12,Pdha1,Hmgcs1,Dlat,Pcca,Acat1,Hmgcr
Slide-tags	Pregnant vs Nulliparous	001 CLA-EPd-CTX Car3 Glut	Yes	GOBP_REGULATION_OF_POSTSYNAPTIC_MEMBRANE_NEUROTRANSMITTER_RECEPTOR_LEVELS	Neuronal	-1.12	0.243	Lgi1,Cnih3,Cplx1,Snx6,Adam10,Olfm1,Cblb,Cacng8,Numb,Gabarap,Hpca,Dag1,Atad1,Neto1,Vps35,Dlg1,Zdhhc2,Cpt1c,Ncdn,Tmem108,Caly,Cacng3,Dlg4
Slide-tags	Pregnant vs Nulliparous	001 CLA-EPd-CTX Car3 Glut	Yes	GOBP_POSTSYNAPTIC_SIGNAL_TRANSDUCTION	Neuronal	1.168	0.2433	Chrm1,Chrm2,Rnf10,Oprm1,Kpna1,Grk2,Plcb1
Slide-tags	Pregnant vs Nulliparous	001 CLA-EPd-CTX Car3 Glut	Yes	GOBP_REGULATION_OF_VASOCONSTRICTION	Vascular	-1.174	0.2443	Atp1a2,Kcnmb4,Ece1,Per2
Slide-tags	Pregnant vs Nulliparous	001 CLA-EPd-CTX Car3 Glut	Yes	GOBP_POSITIVE_REGULATION_OF_NUCLEOTIDE_METABOLIC_PROCESS	Metabolic	1.169	0.2455	Insr,App,Mtor,Arnt,Zbtb20,Gapdhs,Hif1a,Tmsb4x,Uchl1
Slide-tags	Pregnant vs Nulliparous	001 CLA-EPd-CTX Car3 Glut	Yes	GOBP_REGULATION_OF_MICROTUBULE_BASED_PROCESS	Structural	-1.095	0.2463	Clasp1,Taok1,Chmp4b,Alms1,Map6,Ttc21b,Togaram1,Cdk5rap2,Rab6a,Hap1,Fgf13,Stmn4,Tppp,Arhgef2,Cul1,Chordc1,Ppp2ca,Kif21a,Senp6,Mcph1,Map1a,Efna5,Fntb,Map1b,Cdk11b,Wdr47,Trim37,Plk2,Cltc,Stmn2,Mapt,Numa1,Ccnl1,Epha3
Slide-tags	Pregnant vs Nulliparous	001 CLA-EPd-CTX Car3 Glut	Yes	GOBP_REGULATION_OF_GLIAL_CELL_DIFFERENTIATION	Glial Myelination	-1.157	0.2505	Dab1,Ptprz1,Rheb,Dag1,Id2,Epha4
Slide-tags	Pregnant vs Nulliparous	001 CLA-EPd-CTX Car3 Glut	Yes	GOBP_CELL_JUNCTION_MAINTENANCE	Structural	1.153	0.2523	C1ql3,Adgrb3,Dctn1,Syngap1,Prickle1,Shank1,Pclo,Bsn,Csmd2
Slide-tags	Pregnant vs Nulliparous	001 CLA-EPd-CTX Car3 Glut	Yes	GOBP_REGULATION_OF_AUTOPHAGOSOME_ASSEMBLY	Protein Dynamics	1.161	0.2527	Snx7,Atm,Tbc1d12,Mtor,Mtmr3,Scfd1,Rab5a
Slide-tags	Pregnant vs Nulliparous	001 CLA-EPd-CTX Car3 Glut	Yes	GOBP_NEURON_RECOGNITION	Behavior Cognition	1.14	0.2564	Sema5a,Cntnap2,Megf8,Dscaml1,App
Slide-tags	Pregnant vs Nulliparous	001 CLA-EPd-CTX Car3 Glut	Yes	GOBP_REGULATION_OF_CYTOSOLIC_CALCIUM_ION_CONCENTRATION	Ion Transport	1.146	0.2595	Atp2b2,Trpc4,Tmem178,Kcnh1,Slc8a2,Grm5,Cacnb2
Slide-tags	Pregnant vs Nulliparous	001 CLA-EPd-CTX Car3 Glut	Yes	GOBP_CALCIUM_ION_REGULATED_EXOCYTOSIS	Ion Transport	1.134	0.2617	Ppp3cb,Cadps2,Myh9,Atp2a2,Unc13b,Scamp5,Vamp2,Cacna1b,Syt13,Syn2,Syt4,Rph3a,Stx1b,Kcnb1,Rap1b,Arl8b
Slide-tags	Pregnant vs Nulliparous	001 CLA-EPd-CTX Car3 Glut	Yes	GOBP_TRANSFORMING_GROWTH_FACTOR_BETA_RECEPTOR_SIGNALING_PATHWAY	Growth Factors	1.106	0.2619	Chst11,Crebbp,Itga8,Ptprk,Usp9x,Creb1,Zmiz1,Hspa5,Smurf2,Zeb2,Zeb1,Hsp90ab1,Hipk2,Smurf1,Suds3,Ep300,Dkk3,Pmepa1,Snw1,Sox11,Axin1,Trim33
Slide-tags	Pregnant vs Nulliparous	001 CLA-EPd-CTX Car3 Glut	Yes	GOBP_MITOCHONDRION_LOCALIZATION	Metabolic	-1.128	0.2625	Atcay,Hap1,Mfn1,Mfn2,Sybu,Nefl,Lrpprc,Map1b,Armcx1,Mapt
Slide-tags	Pregnant vs Nulliparous	001 CLA-EPd-CTX Car3 Glut	Yes	GOBP_SYNAPTIC_TRANSMISSION_GABAERGIC	Neuronal	1.141	0.2628	Gabrg3,Cntnap4,Vps54,Slc38a1,Clcn3,Gabbr2
Slide-tags	Pregnant vs Nulliparous	001 CLA-EPd-CTX Car3 Glut	Yes	GOBP_REGULATION_OF_NEURAL_PRECURSOR_CELL_PROLIFERATION	Plasticity	-1.133	0.2628	Tafa1,Cdh2,Ptprz1,Id2
Slide-tags	Pregnant vs Nulliparous	001 CLA-EPd-CTX Car3 Glut	Yes	GOBP_ENDOTHELIAL_CELL_MIGRATION	Vascular	1.113	0.2631	Cdh13,Sema5a,Pdcd10,Nus1,Zeb2,Hmgb1,Myh9,Foxp1,Bsg,Emc10,Mecp2,Bcas3,Nr4a1
Slide-tags	Pregnant vs Nulliparous	001 CLA-EPd-CTX Car3 Glut	Yes	GOBP_REGULATION_OF_ACTIN_FILAMENT_BASED_MOVEMENT	Structural	-1.157	0.2634	Atp1a2,Adora1,Fgf13,Sumo1,Dlg1,Ctnna3,Pde4b,Camk2d
Slide-tags	Pregnant vs Nulliparous	001 CLA-EPd-CTX Car3 Glut	Yes	GOBP_ORGANIC_CATION_TRANSPORT	Ion Transport	-1.123	0.2639	Comt,Slc1a1,Slc44a1,Stx1a,Slc38a9,Slc1a2,Sfxn3,Atp13a3
Slide-tags	Pregnant vs Nulliparous	001 CLA-EPd-CTX Car3 Glut	Yes	GOBP_MICROTUBULE_BASED_PROCESS	Structural	-1.053	0.2682	Bloc1s2,Clasp1,Kif16b,Gapdh,Kif3b,Crocc,Terf2,Tuba4a,Taok1,Csnk1d,Cep126,Dync1li1,Chmp4b,Alms1,Map6,Nphp4,Ttc21b,Dcx,Togaram1,Cdk5rap2,Katnbl1,Tubb4b,Rab6a,Dcaf13,Gabarap,Usp33,Dag1,Hap1,Dync1i2,Odf2,Arhgap21,Sik3,Fgf13,Neto1,Nav1,Stmn4,Stard7,Tppp,Sybu,Arhgef2,Tubb3,Nefl,Dlg1,Cul1,Vps13a,Chordc1,Ppp2ca,Kif21a,Tacc1,Tmem108,Srgap2,Senp6,Arl3,Vcp,Eml4,Rasgrp1,Mcph1,Map1a,Dync1i1,Rpgr,Ncor1,Lrpprc,Psmb3,Smc3,Efna5,Ap3s2,Fntb,Map1b,Cdk11b,Dnal1,Rab1a,Wdr47,Trim37,Plk2,Actb,Atp2b4,Cltc,Armcx1,Ppfia1,Stmn2,Mapt,Cep78,Dctn2,Numa1,Tubb2a,Ktn1,Ccnl1,Sdccag8,Epha3,Dctn5,Hook1
Slide-tags	Pregnant vs Nulliparous	001 CLA-EPd-CTX Car3 Glut	Yes	GOBP_SPHINGOLIPID_METABOLIC_PROCESS	Metabolic	1.117	0.2684	Mecr,Vps54,Hacd4,Serinc1,Ugcg,Kit,Cers4,Nsmaf,Psap,Abcc1,Hacd3,Smpd3,Tecr,Tm9sf2,B3galt2,St8sia1,Kdsr,Enpp2,B4galt5,Prkd1,B3galt1,Hacd1,Smpd4,Abca2,Cers5
Slide-tags	Pregnant vs Nulliparous	001 CLA-EPd-CTX Car3 Glut	Yes	GOBP_COLLAGEN_METABOLIC_PROCESS	Metabolic	1.15	0.2689	Mmp17,Ctsb,Adamts3,Suco,Hif1a,Smpd3,Mmp24,Tmem131,Got1,Prdx5,Vipas39,Fap
Slide-tags	Pregnant vs Nulliparous	001 CLA-EPd-CTX Car3 Glut	Yes	GOBP_POSITIVE_REGULATION_OF_RESPONSE_TO_CYTOKINE_STIMULUS	Immune	-1.136	0.2689	Ube2k,Adam10,C1qtnf4
Slide-tags	Pregnant vs Nulliparous	001 CLA-EPd-CTX Car3 Glut	Yes	GOBP_T_CELL_DIFFERENTIATION	Immune	1.094	0.2697	Prkdc,Ppp3cb,Braf,Mtor,Brd7,Kit,Prdx2,Zmiz1,Jak1,Brd2,Itpkb,Hmgb1,Lepr,Yy1,Zeb1,Opa1,Foxp1,Tbk1,Psmb1,Ctnnb1,Tsc1,Cr1l,Ep300,Psma7
Slide-tags	Pregnant vs Nulliparous	001 CLA-EPd-CTX Car3 Glut	Yes	GOBP_TRIGLYCERIDE_METABOLIC_PROCESS	Metabolic	1.159	0.2699	Tmem68,Ddhd2,Mgll,Gk5,Fbxw7,Cnep1r1,Tbl1xr1
Slide-tags	Pregnant vs Nulliparous	001 CLA-EPd-CTX Car3 Glut	Yes	GOBP_REGULATION_OF_LIPID_METABOLIC_PROCESS	Metabolic	-1.095	0.2734	Nr1d2,Ttc39b,Sorl1,Asxl3,Mboat7,Scarb2,Bcl11b,Adora1,Nme2,Pde8b,Rora,Htr2b,Insig2,Id2,Wdtc1,Htr2c
Slide-tags	Pregnant vs Nulliparous	001 CLA-EPd-CTX Car3 Glut	Yes	GOBP_INSULIN_LIKE_GROWTH_FACTOR_RECEPTOR_SIGNALING_PATHWAY	Growth Factors	-1.141	0.2783	Crim1,Ghr,Phip,Pik3ca
Slide-tags	Pregnant vs Nulliparous	001 CLA-EPd-CTX Car3 Glut	Yes	GOBP_INTERMEDIATE_FILAMENT_BASED_PROCESS	Structural	1.136	0.2807	Klhl24,Vps54,Agfg1,Atp8a2
Slide-tags	Pregnant vs Nulliparous	001 CLA-EPd-CTX Car3 Glut	Yes	GOBP_RESPONSE_TO_GROWTH_FACTOR	Growth Factors	1.066	0.2826	Chst11,Crebbp,Itga8,Rapgef2,Megf8,Insr,Nfia,Magi2,Acvr2a,Ntrk3,Ptprk,App,Gfra1,Usp9x,Ext2,Col4a2,Fstl4,Creb1,Fgf14,Zmiz1,Baiap2,Arnt,Fgfr2,Nus1,Hspa5,Kdm5b,Smurf2,Zeb2,Erbb4,Zeb1,Nr3c1,Eef2k,Adamts3,Ncl,Lims1,Kcnc1,Sulf1,Pde2a,Hsp90ab1,Nr4a1,Hipk2,Gria1,Ptpn1,Ppp1r9b,Ctnnb1,Bag4,Ntrk2,Cd2ap,Uri1,Smurf1,Sh3gl2,Suds3,Cyfip1,Eef2,Ep300,Dkk3,Dab2ip,Pmepa1,Snw1,Hif1a,Smpd3,Sox11,Dusp3,Axin1,Bdnf,Trim33
Slide-tags	Pregnant vs Nulliparous	001 CLA-EPd-CTX Car3 Glut	Yes	GOBP_REGULATION_OF_RESPONSE_TO_ENDOPLASMIC_RETICULUM_STRESS	Protein Dynamics	1.111	0.284	Usp25,App,Bfar,Hspa5,Tmem259,Opa1,Ptpn1,Cops5,Manf,Dab2ip,Grina
Slide-tags	Pregnant vs Nulliparous	001 CLA-EPd-CTX Car3 Glut	Yes	GOBP_POSITIVE_REGULATION_OF_ACTIN_FILAMENT_BUNDLE_ASSEMBLY	Structural	1.126	0.2875	Braf,Fhod3,Mtor,Pak1,Bag4,Tpm1,Abl1,Cd47
Slide-tags	Pregnant vs Nulliparous	001 CLA-EPd-CTX Car3 Glut	Yes	GOBP_CYTOPLASMIC_PATTERN_RECOGNITION_RECEPTOR_SIGNALING_PATHWAY	Behavior Cognition	-1.092	0.2927	Usp15,Clpb,Wdfy1,Ubqln1,Ddx3x,Otulin,Ikbkb,Becn1,Ppp2ca
Slide-tags	Pregnant vs Nulliparous	001 CLA-EPd-CTX Car3 Glut	Yes	GOBP_IMMUNOGLOBULIN_PRODUCTION	Immune	1.116	0.2929	Prkdc,Xrcc4,Polq,Supt6,Yy1,Rnf8,Rif1,Cr1l
Slide-tags	Pregnant vs Nulliparous	001 CLA-EPd-CTX Car3 Glut	Yes	GOBP_POSTSYNAPSE_ORGANIZATION	Plasticity	-1.073	0.2932	Ptprd,Shank3,Nlgn1,Sptbn2,Cnksr2,Nectin3,Camk2b,Farp1,Adam10,Epha7,Nos1ap,Cdh2,Arf4,Crk,Etv5,Dag1,Arhgap32,Epha4,Ppfia2,Lamc1,Vps35,Nefl,Dlg1,Zdhhc2,Dbn1,Nrxn3,Tmem108,Pak3,Actn1
Slide-tags	Pregnant vs Nulliparous	001 CLA-EPd-CTX Car3 Glut	Yes	GOBP_MONOCARBOXYLIC_ACID_METABOLIC_PROCESS	Metabolic	1.065	0.294	Aig1,Mthfs,Srr,Foxk2,Mecr,Ptgis,Nampt,Hacd4,Slc38a1,Insr,App,Mtor,Por,Mgll,Naxd,Arnt,Mgat4a,Osbpl6,Pex13,Slc1a3,Pfkfb4,Abhd12,Ptges3,Hacd3,Prkab2,Me1,Zbtb20,Hagh,Acaca,Ep300,Hpgds,Gapdhs,Ubr4,Hif1a,Tecr,Uchl1,Pgam1,Acox1,Cyp46a1,Pdk1,Lpgat1,Nfe2l1,Acsl6,Abcd3,Ptgds,Ndufab1,Plp1,Zbtb7a,Mif
Slide-tags	Pregnant vs Nulliparous	001 CLA-EPd-CTX Car3 Glut	Yes	GOBP_RESPONSE_TO_CALCIUM_ION	Ion Transport	-1.101	0.2949	Nlgn1,Slc25a23,Entpd6,Kcnmb4,Hcn1,Kcnma1,Adcy8,Cpne9,Hpca,Cpne4,Stim1
Slide-tags	Pregnant vs Nulliparous	001 CLA-EPd-CTX Car3 Glut	Yes	GOBP_PRODUCTION_OF_MOLECULAR_MEDIATOR_OF_IMMUNE_RESPONSE	Immune	1.105	0.2963	Prkdc,Xrcc4,Kit,Polq,Supt6,Yy1,Rnf8,Rif1,Cr1l
Slide-tags	Pregnant vs Nulliparous	001 CLA-EPd-CTX Car3 Glut	Yes	GOBP_POSITIVE_REGULATION_OF_ESTABLISHMENT_OF_PROTEIN_LOCALIZATION_TO_MITOCHONDRION	Metabolic	-1.121	0.2964	Sae1,Ube2j2,Csnk2a2,Ube2d3,Tomm70a,Pink1,Mapk8,Nmt1,Npepps
Slide-tags	Pregnant vs Nulliparous	001 CLA-EPd-CTX Car3 Glut	Yes	GOBP_CHOLESTEROL_EFFLUX	Metabolic	-1.13	0.2969	Ttc39b,Comt,Ptch1
Slide-tags	Pregnant vs Nulliparous	001 CLA-EPd-CTX Car3 Glut	Yes	GOBP_NEURON_CELLULAR_HOMEOSTASIS	Neuronal	1.101	0.2974	Aim2,Clcn3,Atp6v0c,Kcnh1,Slc8a2,Dctn1,Cacnb2,Nell2,Atp6v1e1
Slide-tags	Pregnant vs Nulliparous	001 CLA-EPd-CTX Car3 Glut	Yes	GOBP_DENDRITE_DEVELOPMENT	Neuronal	-1.069	0.2988	Ptprd,Dab1,Shank3,Nlgn1,Prkg1,Camk2b,Farp1,Slitrk5,Arf4,Crk,Carm1,Map6,Pacsin1,Abi1,Arhgap32,Elavl4,Epha4,Ppfia2,Dbn1,Hecw2,Matn2,Mapk8ip2,Gpx4,Srgap2,Pak3,Vldlr,Smad1,Map1a,Hdac2,Dlg4,Map1b,Hecw1
Slide-tags	Pregnant vs Nulliparous	001 CLA-EPd-CTX Car3 Glut	Yes	GOBP_NEGATIVE_REGULATION_OF_LIPID_METABOLIC_PROCESS	Metabolic	-1.106	0.3007	Sorl1,Asxl3,Adora1,Pde8b,Insig2,Wdtc1,Ncor1
Slide-tags	Pregnant vs Nulliparous	001 CLA-EPd-CTX Car3 Glut	Yes	GOBP_NEGATIVE_REGULATION_OF_CELL_ADHESION	Structural	-1.077	0.3014	Dlc1,Dab1,Prkg1,Arhgap6,Adam10,Ildr2,Ubash3b,Rc3h1,Plxnc1,Cblb,Wnk1,Socs6,Epha4,Dlg1,Cask
Slide-tags	Pregnant vs Nulliparous	001 CLA-EPd-CTX Car3 Glut	Yes	GOBP_REGULATION_OF_MYELOID_LEUKOCYTE_DIFFERENTIATION	Immune	1.109	0.302	Cul4a,Mtor,Creb1,Fbxw7,Tmem178,Foxp1,Tesc,Ctnnb1
Slide-tags	Pregnant vs Nulliparous	001 CLA-EPd-CTX Car3 Glut	Yes	GOBP_REGULATION_OF_MITOCHONDRIAL_MEMBRANE_PERMEABILITY	Metabolic	-1.113	0.3032	Bloc1s2,Ppm1k,Mtch2,Stat3
Slide-tags	Pregnant vs Nulliparous	001 CLA-EPd-CTX Car3 Glut	Yes	GOBP_TRANSLATION	Protein Dynamics	1.058	0.3034	Gfm1,Caprin1,Eif4enif1,Mrps28,Prkdc,Cpeb2,Eif1b,Dnajc3,Cdkal1,Efl1,Dhx57,Dalrd3,Enc1,Eif3e,Pum2,App,Mtor,Eef1g,Uhmk1,Dap3,Eefsec,Ltn1,Zc3h15,Hbs1l,Mtif2,Upf3b,Ctif,Nars2,Polr2g,Denr,Eef2k,Eef1b2,Mrps26,Ncl,Csnk2a1
Slide-tags	Pregnant vs Nulliparous	001 CLA-EPd-CTX Car3 Glut	Yes	GOBP_GLUTAMINE_FAMILY_AMINO_ACID_METABOLIC_PROCESS	Metabolic	-1.111	0.3036	Gls,Odc1,Prodh,Atcay,Gls2
Slide-tags	Pregnant vs Nulliparous	001 CLA-EPd-CTX Car3 Glut	Yes	GOBP_DENDRITIC_SPINE_MORPHOGENESIS	Plasticity	-1.09	0.3054	Ptprd,Shank3,Nlgn1,Camk2b,Arhgap32,Epha4,Ppfia2,Dbn1
Slide-tags	Pregnant vs Nulliparous	001 CLA-EPd-CTX Car3 Glut	Yes	GOBP_CIRCADIAN_RHYTHM	Behavior Cognition	-1.081	0.3059	Nlgn1,Nr1d2,Clock,Crtc1,Per1,Csnk1d,Mycbp2,Per2,Rbm4b,Adora1,Rora,Becn1,Thrap3,Per3,Id2,Sin3a,Cul1,Atf4,Kdm5a,Kdm2a,Npas2,Rai1,Ncor1,Hdac2
Slide-tags	Pregnant vs Nulliparous	001 CLA-EPd-CTX Car3 Glut	Yes	GOBP_VESICLE_TRANSPORT_ALONG_MICROTUBULE	Structural	-1.094	0.306	Bloc1s2,Kif16b,Kif3b,Hap1,Rasgrp1,Dync1i1,Ap3s2,Rab1a
Slide-tags	Pregnant vs Nulliparous	001 CLA-EPd-CTX Car3 Glut	Yes	GOBP_INNATE_IMMUNE_RESPONSE_ACTIVATING_CELL_SURFACE_RECEPTOR_SIGNALING_PATHWAY	Immune	-1.096	0.3067	Wdfy1,Chuk,Traf3,Znrf1,C1qtnf4,Ikbkb,Pja2,Pak3
Slide-tags	Pregnant vs Nulliparous	001 CLA-EPd-CTX Car3 Glut	Yes	GOBP_AMYLOID_PRECURSOR_PROTEIN_METABOLIC_PROCESS	Metabolic	-1.077	0.3088	Lrrtm3,Sorl1,Adam10,Clu,Necab1,Fkbp1a,Hap1,Epha4,Dlg1,Dhcr24
Slide-tags	Pregnant vs Nulliparous	001 CLA-EPd-CTX Car3 Glut	Yes	GOBP_POSITIVE_REGULATION_OF_IMMUNE_RESPONSE	Immune	-1.059	0.3092	Ube2k,Usp15,Clpb,Wdfy1,Ubqln1,Chuk,Pik3c3,Clu,Slc39a10,Traf3,Shb,Rc3h1,Cblb,Nsd2,Znrf1,Wnk1,Ddx3x,Stx7,C1qtnf4,Otulin,Rnf115,Ikbkb,Becn1,Ap1g1,Sin3a,Prkcb,Ppp2ca,Pja2,Fbxo38,Tomm70a,Brd4,Pak3,Pik3ca,Rasgrp1,Ptprj,Ubr2,Pde4b,Rap1a,Mfhas1,Mapk8,Usp29,Fbxl2,Ywhag,Xrcc6,Med1,Tfrc,Ywhae,Grb2,Ptpn2,Pcbp2
Slide-tags	Pregnant vs Nulliparous	001 CLA-EPd-CTX Car3 Glut	Yes	GOBP_OLEFINIC_COMPOUND_METABOLIC_PROCESS	Metabolic	1.122	0.3112	Ptgis,Mgll,Creb1,Abhd12,Dkk3,Hpgds,Cyp46a1,Grin1,Ptgds
Slide-tags	Pregnant vs Nulliparous	001 CLA-EPd-CTX Car3 Glut	Yes	GOBP_CHLORIDE_TRANSPORT	Ion Transport	1.087	0.3122	Gabrg3,Clcn3,Slc17a6,Gabrb2,Clns1a,Slc1a3,Ttyh3,Clcn4,Gabra2
Slide-tags	Pregnant vs Nulliparous	001 CLA-EPd-CTX Car3 Glut	Yes	GOBP_MEMBRANE_LIPID_METABOLIC_PROCESS	Metabolic	1.083	0.3123	Mecr,Vps54,Hacd4,Serinc1,Ugcg,Kit,Cers4,Pigk,Nsmaf,Psap,Abcc1,Hacd3,Dpm1,Ahdc1,Smpd3,Tecr,Tm9sf2,B3galt2,St8sia1,Kdsr,Enpp2,B4galt5,Prkd1,B3galt1,Hacd1,Smpd4,Abca2,Cers5
Slide-tags	Pregnant vs Nulliparous	001 CLA-EPd-CTX Car3 Glut	Yes	GOBP_POSITIVE_REGULATION_OF_POST_TRANSLATIONAL_PROTEIN_MODIFICATION	Protein Dynamics	-1.081	0.3128	Dcun1d1,Sae1,Ubqln1,Mycbp2,Cblb,Ddx3x,Gabarap,Rasd2
Slide-tags	Pregnant vs Nulliparous	001 CLA-EPd-CTX Car3 Glut	Yes	GOBP_LYMPHOCYTE_MEDIATED_IMMUNITY	Immune	-1.081	0.3131	Pik3c3,Clu,Crk,Nsd2,Plekhm2,Tubb4b,Stx7,Lyst,Ap1g1,Fbxo38,Rasgrp1,Coro1a,Ywhag,Tfrc,Grb2,Prdx1
Slide-tags	Pregnant vs Nulliparous	001 CLA-EPd-CTX Car3 Glut	Yes	GOBP_CELLULAR_RESPONSE_TO_REACTIVE_OXYGEN_SPECIES	Stress Apoptosis	1.1	0.3136	Atm,Map3k5,Pdcd10,Ptprk,Prdx2,Pex13,Romo1,Setx,Foxp1,Pex14
Slide-tags	Pregnant vs Nulliparous	001 CLA-EPd-CTX Car3 Glut	Yes	GOBP_DENDRITIC_SPINE_DEVELOPMENT	Plasticity	-1.076	0.3191	Ptprd,Shank3,Nlgn1,Camk2b,Arf4,Arhgap32,Epha4,Ppfia2,Dbn1,Srgap2,Pak3,Hdac2,Dlg4
Slide-tags	Pregnant vs Nulliparous	001 CLA-EPd-CTX Car3 Glut	Yes	GOBP_MONOATOMIC_ANION_TRANSPORT	Ion Transport	1.081	0.3196	Gabrg3,Vdac2,Clcn3,Slc17a6,Gabrb2,Lrrc8d,Clns1a,Slc1a3,Tcaf1,Ttyh3,Clcn4,Gabra2
Slide-tags	Pregnant vs Nulliparous	001 CLA-EPd-CTX Car3 Glut	Yes	GOBP_ORGANELLE_TRANSPORT_ALONG_MICROTUBULE	Structural	-1.076	0.3233	Bloc1s2,Kif16b,Kif3b,Rab6a,Hap1,Arhgap21,Sybu,Nefl,Rasgrp1,Dync1i1,Lrpprc,Ap3s2,Map1b,Rab1a,Armcx1,Mapt
Slide-tags	Pregnant vs Nulliparous	001 CLA-EPd-CTX Car3 Glut	Yes	GOBP_VASOCONSTRICTION	Vascular	-1.076	0.3237	Atp1a2,Kcnmb4,Ece1,Per2,Htr2b,Faah,Pik3c2a,Rap1gds1,Itgb1,Arhgap42,Bmpr2,Dock4
Slide-tags	Pregnant vs Nulliparous	001 CLA-EPd-CTX Car3 Glut	Yes	GOBP_CYTOSKELETON_DEPENDENT_CYTOKINESIS	Immune	1.079	0.3255	Exoc6,Exoc4,Cul4a,Luzp1,Rab11fip3,Snx9,Mtmr3,Map9,Rab11a,Spast,Actr3,Actr2,Dctn3
Slide-tags	Pregnant vs Nulliparous	001 CLA-EPd-CTX Car3 Glut	Yes	GOBP_LIPID_MODIFICATION	Metabolic	-1.071	0.3257	Dgkh,Dgkb,Mboat7,Ocrl,Fig4,Dgkd,Synj2
Slide-tags	Pregnant vs Nulliparous	001 CLA-EPd-CTX Car3 Glut	Yes	GOBP_CELLULAR_RESPONSE_TO_GLUCOSE_STARVATION	Metabolic	-1.1	0.326	Pik3c3,Becn1,Atf4,Higd1a,Sesn1,Cpeb4,Ywhag,Prkag2,Sesn3,Pik3r4,Ywhaz,Bcl2
Slide-tags	Pregnant vs Nulliparous	001 CLA-EPd-CTX Car3 Glut	Yes	GOBP_REGULATION_OF_IMMUNE_RESPONSE	Immune	-1.048	0.3261	Ptprd,Ube2k,Usp15,Clpb,Wdfy1,Ubqln1,Chuk,Pik3c3,Clu,Crk,Slc39a10,Traf3,Shb,Rc3h1,Cblb,Nsd2,Znrf1,Wnk1,Fkbp1a,Ddx3x,Stx7,C1qtnf4,Otulin,Rnf115,Ikbkb,Becn1,Ap1g1,Sin3a,Prkcb,Ppp2ca,Pja2,Fbxo38,Tomm70a,Brd4,Pak3,Pik3ca,Rasgrp1,Ptprj,Ubr2,Pde4b,Plk2,Rap1a,Mfhas1,Mapk8,Usp29,Fbxl2,Fer,Ywhag,Xrcc6,Med1,Tfrc,Ywhae,Grb2,Ptpn2,Psma1,Pcbp2,Mapk10
Slide-tags	Pregnant vs Nulliparous	001 CLA-EPd-CTX Car3 Glut	Yes	GOBP_NEGATIVE_REGULATION_OF_CELLULAR_RESPONSE_TO_GROWTH_FACTOR_STIMULUS	Growth Factors	-1.081	0.3304	Vwc2l,Sorl1,Crim1,Ube2d3,Cask
Slide-tags	Pregnant vs Nulliparous	001 CLA-EPd-CTX Car3 Glut	Yes	GOBP_INORGANIC_ANION_TRANSPORT	Ion Transport	1.062	0.331	Gabrg3,Clcn3,Slc17a6,Gabrb2,Clns1a,Xpr1,Slc1a3,Ttyh3,Clcn4,Gabra2
Slide-tags	Pregnant vs Nulliparous	001 CLA-EPd-CTX Car3 Glut	Yes	GOBP_MONOATOMIC_ION_HOMEOSTASIS	Ion Transport	1.039	0.3322	Sv2a,Minpp1,Selenok,Plcb4,Ap3b2,Mecr,Vps54,Alas2,Atp2b2,Akap6,Thada,Slc24a3,Clcn3,Tmtc2,Hsp90b1,Kcna1,App,Trpc4,Slc24a4,Ext2,Atp1a1,Micu1,Tmem163,Btbd9,Tmtc4,Jph1,Atp6v0c,Thy1,Cnnm1,Tmem178,Kcnh1,Slc8a2,Slc1a3,Tesc,Atp2a2,Grm5,Cacnb2,Drd1,Ftl1,Slc9a6,Cnnm2,Tmco1,Pdzd8
Slide-tags	Pregnant vs Nulliparous	001 CLA-EPd-CTX Car3 Glut	Yes	GOBP_REGULATION_OF_DENDRITE_MORPHOGENESIS	Neuronal	1.067	0.3345	Cux2,Caprin1,Rapgef2,Tnik,Baiap2,Mapre3,Adgrb3,Eef2k,Rab21
Slide-tags	Pregnant vs Nulliparous	001 CLA-EPd-CTX Car3 Glut	Yes	GOBP_REGULATION_OF_MICROTUBULE_BASED_MOVEMENT	Structural	-1.092	0.3371	Ttc21b,Hap1,Fntb,Mapt,Cfap69,Map2
Slide-tags	Pregnant vs Nulliparous	001 CLA-EPd-CTX Car3 Glut	Yes	GOBP_ACTIN_FILAMENT_BASED_MOVEMENT	Structural	1.078	0.3381	Wasl,Scn8a,Cacna1g,Luzp1,Kcnn2,Atp1a1,Akap9,Zeb2,Scn3a,Myh9,Atp2a2,Kcnd3,Cacnb2,Kcnj3,Cacna1d,Scn1b,Pde4d,Tpm1,Scn9a
Slide-tags	Pregnant vs Nulliparous	001 CLA-EPd-CTX Car3 Glut	Yes	GOBP_CD4_POSITIVE_ALPHA_BETA_T_CELL_ACTIVATION	Immune	1.077	0.34	Braf,Mtor,Jak1,Brd2,Hmgb1,Opa1,Foxp1,Tbk1,Psmb1,Ep300,Psma7
Slide-tags	Pregnant vs Nulliparous	001 CLA-EPd-CTX Car3 Glut	Yes	GOBP_REGULATION_OF_LYMPHOCYTE_MIGRATION	Immune	1.098	0.3412	Wasl,Selenok,App
Slide-tags	Pregnant vs Nulliparous	001 CLA-EPd-CTX Car3 Glut	Yes	GOBP_REGULATION_OF_D_GLUCOSE_IMPORT	Metabolic	-1.075	0.3439	Pea15a,Slc1a2,Arpp19,Rap1a,Osbpl8,Prkag2,Slc25a27,Sorbs1,Pid1
Slide-tags	Pregnant vs Nulliparous	001 CLA-EPd-CTX Car3 Glut	Yes	GOBP_POSITIVE_REGULATION_OF_CYTOSKELETON_ORGANIZATION	Structural	1.06	0.3462	Sema5a,Braf,Fhod3,Mtor,Akap9,Baiap2,Snx9,Pak1,Nckap1,Dctn1,Add3,Mecp2,Rictor,Bag4,Nav3,Mapre1,Spast,Cyfip1
Slide-tags	Pregnant vs Nulliparous	001 CLA-EPd-CTX Car3 Glut	Yes	GOBP_GLIAL_CELL_PROLIFERATION	Glial Myelination	1.088	0.3499	Nfia,Chrm1,Creb1,Rnf10,Lepr,Eef2,Sox11,Ski,Prkci,Lyn,Penk,Atxn1
Slide-tags	Pregnant vs Nulliparous	001 CLA-EPd-CTX Car3 Glut	Yes	GOBP_T_CELL_SELECTION	Immune	1.084	0.3538	Braf,Mtor,Jak1,Brd2,Itpkb,Opa1,Psmb1,Ep300,Psma7
Slide-tags	Pregnant vs Nulliparous	001 CLA-EPd-CTX Car3 Glut	Yes	GOBP_REGULATION_OF_LIPID_LOCALIZATION	Metabolic	1.063	0.3556	Atp8a1,Xrcc4,Abca5,Atp8a2,Osbpl6,Nus1,Tmem30a,Kdm5b
Slide-tags	Pregnant vs Nulliparous	001 CLA-EPd-CTX Car3 Glut	Yes	GOBP_PROTEIN_LOCALIZATION_TO_CYTOSKELETON	Structural	1.056	0.3578	Luzp1,Rab11fip3,Mapre2,Mapre3,Ppp1r9b,Rab11a,Golgb1,C2cd3,Mapre1,Cep83
Slide-tags	Pregnant vs Nulliparous	001 CLA-EPd-CTX Car3 Glut	Yes	GOBP_TIGHT_JUNCTION_ORGANIZATION	Structural	-1.059	0.3578	Nphp4,Ikbkb,Dlg1,Mpdz,Ext1
Slide-tags	Pregnant vs Nulliparous	001 CLA-EPd-CTX Car3 Glut	Yes	GOBP_NEGATIVE_REGULATION_OF_CELL_CELL_ADHESION	Structural	-1.045	0.3579	Prkg1,Ildr2,Ubash3b,Rc3h1,Cblb,Wnk1,Socs6
Slide-tags	Pregnant vs Nulliparous	001 CLA-EPd-CTX Car3 Glut	Yes	GOBP_REGULATION_OF_CYTOSKELETON_ORGANIZATION	Structural	-1.034	0.3582	Dlc1,Shank3,Clasp1,Sptbn2,Arap2,Arhgap6,Taok1,Crk,Chmp4b,Mycbp2,Ssh2,Alms1,Map6,Arhgap18,Togaram1,Cdk5rap2,Katnbl1,Pfn2,Mtpn,Fgf13,Stmn4,Tmod2,Naa20,Tppp,Arhgef2,Dlg1,Fscn1,Cit,Ppp2ca,Capza2,Kif21a,Pak3,Senp6,Iqgap1,Pik3ca,Map1a,Efna5,Map1b,Wdr47,Trim37,Cltc,Ppfia1,Stmn2,Coro1a,Sptan1,Mapt,Dmtn,Twf2,Dstn,Tenm1,Numa1,Epha3,Fer,Hdgfl3,Tjp1,Hnrnpu,Grb2,Capza1,Limch1,Cep97,Cfl2,Rhobtb2,Arf1,Capzb,Abi2,Bin1,Prkce,Gmfb,Pak2
Slide-tags	Pregnant vs Nulliparous	001 CLA-EPd-CTX Car3 Glut	Yes	GOBP_WALKING_BEHAVIOR	Behavior Cognition	-1.069	0.3616	Dab1,Epha4,Scn1a
Slide-tags	Pregnant vs Nulliparous	001 CLA-EPd-CTX Car3 Glut	Yes	GOBP_NEGATIVE_REGULATION_OF_SYNAPTIC_TRANSMISSION	Neuronal	-1.035	0.3618	Shank3,Gabra4,Hcn1,Adcy8,Adora1,Sorcs2,Atad1,Vps13a,Plk2,Abhd6,Shank2,Mapt,Prrt1
Slide-tags	Pregnant vs Nulliparous	001 CLA-EPd-CTX Car3 Glut	Yes	GOBP_PHENOL_CONTAINING_COMPOUND_METABOLIC_PROCESS	Metabolic	1.058	0.3664	Rapgef2,Nr4a2,Ctsb,Rnf180,Btbd9,Zeb2,Slc16a10,Drd1
Slide-tags	Pregnant vs Nulliparous	001 CLA-EPd-CTX Car3 Glut	Yes	GOBP_SCF_DEPENDENT_PROTEASOMAL_UBIQUITIN_DEPENDENT_PROTEIN_CATABOLIC_PROCESS	Protein Dynamics	1.048	0.3667	Cul5,Fbxl17,Fbxo11,Mtor,Tspan17,Fbxw7,Fbxl20
Slide-tags	Pregnant vs Nulliparous	001 CLA-EPd-CTX Car3 Glut	Yes	GOBP_CELL_RECOGNITION	Behavior Cognition	1.05	0.3692	Sema5a,Cntnap2,Megf8,Vdac2,Dscaml1,App,Spaca6,Bsg,Cct8,Cct2,Cd2ap
Slide-tags	Pregnant vs Nulliparous	001 CLA-EPd-CTX Car3 Glut	Yes	GOBP_REGULATION_OF_CELLULAR_RESPONSE_TO_TRANSFORMING_GROWTH_FACTOR_BETA_STIMULUS	Growth Factors	1.051	0.3692	Chst11,Crebbp,Itga8,Hspa5,Smurf2,Zeb2,Zeb1,Hsp90ab1,Hipk2,Smurf1,Suds3,Ep300,Dkk3,Pmepa1,Snw1,Sox11,Axin1,Trim33
Slide-tags	Pregnant vs Nulliparous	001 CLA-EPd-CTX Car3 Glut	Yes	GOBP_PHOSPHOLIPID_BIOSYNTHETIC_PROCESS	Metabolic	-1.033	0.3707	Dgkh,Dgkb,Mboat7,Ocrl,Pik3c3,Fig4,Dgkd,Slc44a1,Inpp4b,Hmgcs1,Htr2b,Becn1,Etnk1,Synj2,Pisd,Pgap1,Pip5k1a,Htr2c,Pcyt2,Pik3ca,Fads1,Pitpnm3,Hmgcr,Pik3c2a,Gnpat,Ip6k1,Abca8b,Sgms1,Pik3r3,Mtmr6,Lpcat1,Cdipt
Slide-tags	Pregnant vs Nulliparous	001 CLA-EPd-CTX Car3 Glut	Yes	GOBP_T_CELL_ACTIVATION	Immune	1.028	0.3765	Selenok,Prkdc,Ppp3cb,Braf,Klhl22,Pag1,Cul4a,Mtor,Brd7,Kit,Glmn,Prdx2,Zmiz1,Thy1,Jak1,Brd2,Itpkb,Hmgb1,Lepr,Yy1,Zeb1,Opa1,Myh9,Foxp1,Abcc1,Tbk1,Psmb1,Ctnnb1
Slide-tags	Pregnant vs Nulliparous	001 CLA-EPd-CTX Car3 Glut	Yes	GOBP_NEGATIVE_REGULATION_OF_MACROAUTOPHAGY	Protein Dynamics	1.059	0.378	Mtor,Vps13c,Usp30,Scfd1,Tsc1,Clec16a,Sec22b
Slide-tags	Pregnant vs Nulliparous	001 CLA-EPd-CTX Car3 Glut	Yes	GOBP_DEVELOPMENT_OF_PRIMARY_FEMALE_SEXUAL_CHARACTERISTICS	Maternal Reproduction	1.045	0.3797	Bcas2,Atm,Insr,Kitl,Kit
Slide-tags	Pregnant vs Nulliparous	001 CLA-EPd-CTX Car3 Glut	Yes	GOBP_CARBOHYDRATE_METABOLIC_PROCESS	Metabolic	-1.026	0.38	Atp1a2,Gnptab,Gapdh,Npy1r,Ppp4r3a,Comt,Scarb2,Man1c1,Pkm,Rb1cc1,Per2,Mtch2,Stat3,Rora,Pdha1,Dlat,Arpp19,Mfsd8,B3glct,St6galnac5,Ext1,Ppp2ca,Atf4,Wdtc1,B4galt6,Fut9,Nudt5,St3gal3,St3gal2,Pik3ca,Siae,Clstn3,Galnt7,Ncor1,Pygb,Cltc,Slc23a2,Ncoa2,Man1a2,Gabarapl1,Hdac4,Gnptg,Ppp1ca
Slide-tags	Pregnant vs Nulliparous	001 CLA-EPd-CTX Car3 Glut	Yes	GOBP_INTRINSIC_APOPTOTIC_SIGNALING_PATHWAY_BY_P53_CLASS_MEDIATOR	Stress Apoptosis	1.052	0.3822	Fhit,Usp28,Zfp385b,Hipk2,Uri1,Ep300,Snw1,Mdm2,Jmy,Mif,Hipk1,Ddx5,Ppp2r5c,Prkn
Slide-tags	Pregnant vs Nulliparous	001 CLA-EPd-CTX Car3 Glut	Yes	GOBP_RHYTHMIC_BEHAVIOR	Behavior Cognition	-1.052	0.3829	Nlgn1,Nr1d2,Adora1,Per3,Id2
Slide-tags	Pregnant vs Nulliparous	001 CLA-EPd-CTX Car3 Glut	Yes	GOBP_AXON_EXTENSION	Neuronal	1.04	0.3831	Sema5a,Ppp3cb,Megf8,D130043K22Rik,Ntrk3,Usp9x,Pak1,Rab21,Bcl11a,Slc9a6,Smurf1,Cyfip1
Slide-tags	Pregnant vs Nulliparous	001 CLA-EPd-CTX Car3 Glut	Yes	GOBP_POSITIVE_REGULATION_OF_LIPID_BIOSYNTHETIC_PROCESS	Metabolic	1.064	0.3846	Mtor,Por,Creb1,Cnep1r1,Zbtb20,Gnai1,Srebf2,Lpgat1,Mbtps2,Htr2a
Slide-tags	Pregnant vs Nulliparous	001 CLA-EPd-CTX Car3 Glut	Yes	GOBP_MULTICELLULAR_ORGANISMAL_RESPONSE_TO_STRESS	Stress Apoptosis	-1.03	0.3853	Atp1a2,Comt,Hcn1,Slc1a1,Pde8b,Ext1,Htr2c,Npas2,Mapk8ip2,Brinp1
Slide-tags	Pregnant vs Nulliparous	001 CLA-EPd-CTX Car3 Glut	Yes	GOBP_PROTEIN_AUTOUBIQUITINATION	Protein Dynamics	1.031	0.3857	Klhl24,Bfar,Rnf11,Mta1,Rnf10,Ltn1,Rnf8,Rnf220,Mdm2,Rnf141,Rnf4
Slide-tags	Pregnant vs Nulliparous	001 CLA-EPd-CTX Car3 Glut	Yes	GOBP_VASCULAR_TRANSPORT	Vascular	1.039	0.3866	Atp8a1,Slc38a1,Slc24a3,Insr,Slc8a2,Lepr,Slc1a3,Abcc1
Slide-tags	Pregnant vs Nulliparous	001 CLA-EPd-CTX Car3 Glut	Yes	GOBP_INSULIN_SECRETION	Hormonal	-1.044	0.3871	Prkca,Cplx1,Clock,Ildr2,Per2,Adcy8,Stx1a,Oxct1,Pde8b
Slide-tags	Pregnant vs Nulliparous	001 CLA-EPd-CTX Car3 Glut	Yes	GOBP_RESPONSE_TO_TYPE_I_INTERFERON	Immune	-1.021	0.3886	Ube2k,Psmd4,Azi2,Traf3,Psmd14,Sem1,Sin3a,Psmd7,Psmb3,Usp29,Psmc6,Hdac4,Ptpn2,Psma1
Slide-tags	Pregnant vs Nulliparous	001 CLA-EPd-CTX Car3 Glut	Yes	GOBP_CELLULAR_RESPONSE_TO_STRESS	Stress Apoptosis	1.009	0.3953	Rnf121,Ppp4r3b,Usp25,Supt3,Selenok,Nbr1,Babam2,Atm,Map3k5,Ptgis,Prkdc,Cpeb2,Braf,Crebbp,Rasgrf1,Aim2,Jkamp,Dnajc3,Cab39,Nr4a2,Rnf152,Pdcd10,Arl6ip5,Dnaja1,Fto,Stau1,Smchd1,Cul4a,Pum2,Hsp90b1,Kremen1,D130043K22Rik,Xrcc4,Ntrk3,Ptprk,App,Mtor,Tlk2,Brd7,Usp9x,Nono,Usp28,Polq,Atp1a1,Micu1,Atg7,Epc2,Tmtc4,Bfar,Usp7,Prdx2,Tnks1bp1,Zmiz1,Cadps2,Fbxw7,Mta1,Arnt,Hsp90aa1,Eny2,Thy1,Fgfr2,Parp8,Ecpas,Prkar2a,Hspa5,Mtmr3,Chchd6,Oprm1,Pak1,Stk38,Lrrc8d,Macrod1,Pex13,Tmem259,Emsy,Pdia3,Romo1,Hmgb1,Xpa,Susd6,Yy1,Setx,Xpr1,Brd8,Opa1,Usp45,Eef2k,Immp2l,Csnk2a1,Foxp1,Pex14,Atp2a2,Abcc1,Mdm4,Chd4,Grm5,Hpf1,Sgk1,Kcmf1,Hsp90ab1,Hipk2,Rnf8,Psmb1,Tmco1,Bmt2,Ptpn1,Cdk7,Chka,Cops5,Rnf145,Cd2ap,Rif1,Ncoa7,Tdp1,Manf,Uri1,Slc38a2,Ercc6,Scamp5,Tank,Zmat3,Actr2,Dnajb6,Epc1,Chd2,Tsc1,Hp1bp3,Supt20,Ube2j1,Herc2,Slc8a3,Plekha1,Tpt1,Eef2,Ep300,Psma7,Dab2ip,Clec16a,Ubr4,Snw1,Hif1a,Smpd3,Rad50,Tlk1,Wrn,Polg,Chchd2,Srebf2,Grina,Mdm2,Mapk8ip3,Tpm1,Dgkz,Sec16a,Sec22b,Ing4,Msl2,Smarcd1
Slide-tags	Pregnant vs Nulliparous	001 CLA-EPd-CTX Car3 Glut	Yes	GOBP_POSITIVE_REGULATION_OF_LIPID_LOCALIZATION	Metabolic	1.058	0.3959	Atp8a1,Xrcc4,Abca5,Atp8a2,Tmem30a
Slide-tags	Pregnant vs Nulliparous	001 CLA-EPd-CTX Car3 Glut	Yes	GOBP_REGULATION_OF_DNA_METABOLIC_PROCESS	Metabolic	1.02	0.3967	Ppp4r3b,Supt3,Babam2,Atm,Prkdc,Crebbp,Cct6a,Smchd1,Cul4a,Brd7,Polq,Epc2,Usp7,Hsp90aa1,Supt6,Eny2,Kpna1,Hmgb1,Yy1,Brd8,Smg6,Csnk2a1,Cct8,Ptges3,Cct2,Rnf8,Ctnnb1,Rif1,Tdp1,Jade3,Ercc6,Actr2,Epc1,Supt20,Eloc,Rad50,Wrn,Tent4b,Ing4,Smarcd1,Dhx9,Taf6,Fbh1,Smc5,Ep400
Slide-tags	Pregnant vs Nulliparous	001 CLA-EPd-CTX Car3 Glut	Yes	GOBP_GLYCOPROTEIN_METABOLIC_PROCESS	Metabolic	1.027	0.401	Chst11,Col11a1,Csgalnact2,Glce,Galnt14,Galnt16,Tmtc2,Itm2c,Extl1,Ext2,Tmtc4,Mgat4a,Nus1,Hs3st4,Tmtc1,Tmem59,Cog3,Mgat4b,Chst2,B3gnt2,Sulf1,Hs6st2,Rpn1,B3galnt2,Mgat5,Ctnnb1,Plcb1,Dpm1,Ube2j1,Crppa
Slide-tags	Pregnant vs Nulliparous	001 CLA-EPd-CTX Car3 Glut	Yes	GOBP_PYRIDINE_CONTAINING_COMPOUND_METABOLIC_PROCESS	Metabolic	1.038	0.4035	Foxk2,Nampt,Gpd2,Insr,App,Mtor,Naxd,Arnt,Rpe,Pfkfb4,Me1,Zbtb20,Ep300,Gapdhs,Hif1a,Uchl1,Pgam1
Slide-tags	Pregnant vs Nulliparous	001 CLA-EPd-CTX Car3 Glut	Yes	GOBP_REGULATION_OF_INNATE_IMMUNE_RESPONSE	Immune	-1.029	0.4064	Ube2k,Usp15,Clpb,Wdfy1,Ubqln1,Chuk,Pik3c3,Crk,Traf3,Znrf1,Ddx3x,C1qtnf4,Otulin,Rnf115,Ikbkb,Becn1,Ap1g1,Sin3a,Ppp2ca,Pja2,Tomm70a
Slide-tags	Pregnant vs Nulliparous	001 CLA-EPd-CTX Car3 Glut	Yes	GOBP_REGULATION_OF_NEUROTRANSMITTER_TRANSPORT	Neuronal	-1.023	0.4065	Nlgn1,Atp1a2,Kcnmb4,Gpr158,Per2,Stx1a,Pfn2,Rims4,Ppfia2,Cask,Prkcb
Slide-tags	Pregnant vs Nulliparous	001 CLA-EPd-CTX Car3 Glut	Yes	GOBP_POSITIVE_REGULATION_OF_CELL_ADHESION	Structural	1.024	0.4072	Cdh13,Selenok,Atm,Braf,Klhl22,Mtor,Ptpru,Brd7,Zmiz1,Thy1,Jak1,Brd2,Itpkb,Hmgb1,Opa1,Frmd5,Ankrd28,Chst2,Epb41l4b,Cyth3,Ctnnb1,Bag4,Tsc1,Magi1,Cr1l,Ep300
Slide-tags	Pregnant vs Nulliparous	001 CLA-EPd-CTX Car3 Glut	Yes	GOBP_VESICLE_CYTOSKELETAL_TRAFFICKING	Structural	-1.013	0.4114	Bloc1s2,Kif16b,Kif3b,Hap1,Ppfia2,Fnbp1l,Rasgrp1,Dync1i1,Ap3s2,Rab1a
Slide-tags	Pregnant vs Nulliparous	001 CLA-EPd-CTX Car3 Glut	Yes	GOBP_LOCOMOTION	Behavior Cognition	1.01	0.4128	Cdh13,Sema5a,Wasl,Selenok,Ptprt,Atm,Brinp2,Atp8a1,Ppp3cb,Braf,Rapgef2,Megf8,Cul5,Pdcd10,Bmerb1,Insr,Magi2,Ntrk3,Ppp2r3a,Ptprk,App,Mtor,Ptpru,Chrm1,Kit,Rala,Rcan2,Plxna2,Mapre2,Mcc,Ctnna2,Pip5k1c,Creb1,Rap2b,Srgap1,Thy1,Nus1,Hspa5,Igsf8,Pak1,Smurf2,Capn7,Zeb2,Ntng2,Hmgb1,Erbb4,Foxp1,Bsg,Frmd5,Emc10,Chst2,Abcc1,Mecp2,Tcaf1,Drd1,Sulf1,Tmsb10,Bcas3,Epb41l4b,Nr4a1,Rictor,Gria1,Ptpn1,Mgat5,Ldb2,Tmeff2,Bag4,Nav3
Slide-tags	Pregnant vs Nulliparous	001 CLA-EPd-CTX Car3 Glut	Yes	GOBP_CELL_CELL_JUNCTION_ORGANIZATION	Structural	-1.021	0.4132	Prkca,Cdh10,Adam10,Cdh2,Cdh12,Nphp4,Numb,Ikbkb,Epha4,Pkp4,Dlg1,Fscn1,Mpdz,Ext1
Slide-tags	Pregnant vs Nulliparous	001 CLA-EPd-CTX Car3 Glut	Yes	GOBP_CALCIUM_ION_IMPORT	Ion Transport	1.028	0.4149	Ppp3cb,Cacna1g,Trpc4,Slc24a4,Micu1,Cacnb2,Ctnnb1,Cacna1d,Slc8a3,Slc24a2,Cacna1b,Cacna1i,Slc8a1,Cacna1c
Slide-tags	Pregnant vs Nulliparous	001 CLA-EPd-CTX Car3 Glut	Yes	GOBP_VASCULATURE_DEVELOPMENT	Vascular	1.008	0.4162	Cdh13,Sema5a,Col4a1,Ptgis,Ppp3cb,Rapgef2,Megf8,Pdcd10,Luzp1,Kit,Col4a2,Glmn,Zmiz1,Fbxw7,Thy1,Fgfr2,Nus1,Jak1,Adgrb3,Mib1,Hmgb1,Lepr,Immp2l,Ncl,Myh9,Bsg,Emc10,Mecp2,Sulf1,Pde2a,Bcas3,Nr4a1,Hipk2
Slide-tags	Pregnant vs Nulliparous	001 CLA-EPd-CTX Car3 Glut	Yes	GOBP_REGULATION_OF_POSTSYNAPSE_ORGANIZATION	Plasticity	-1.012	0.4165	Ptprd,Shank3,Nlgn1,Nectin3,Camk2b,Adam10,Epha7,Cdh2,Arf4
Slide-tags	Pregnant vs Nulliparous	001 CLA-EPd-CTX Car3 Glut	Yes	GOBP_REACTIVE_OXYGEN_SPECIES_BIOSYNTHETIC_PROCESS	Stress Apoptosis	1.039	0.4167	Mpv17l,Clcn3,Slc18a2,Abcc1,Hif1a,Acox1,Grin1,Pikfyve,Rhoa,Prkn
Slide-tags	Pregnant vs Nulliparous	001 CLA-EPd-CTX Car3 Glut	Yes	GOBP_SYNAPTIC_TRANSMISSION_GLUTAMATERGIC	Neuronal	-1.02	0.418	Shank3,Cnih3,Nlgn1,Atp1a2,Hcn1,Grm8,Cacng8,Adora1,Atad1,Napa,Ext1,Mapk8ip2,Clstn3,Cacng3,Rab3gap1
Slide-tags	Pregnant vs Nulliparous	001 CLA-EPd-CTX Car3 Glut	Yes	GOBP_REGULATION_OF_CELLULAR_RESPONSE_TO_GROWTH_FACTOR_STIMULUS	Growth Factors	-1.009	0.4197	Vwc2l,Dok5,Usp15,Sorl1,Snx6,Dstyk,Crim1,Spred2,Runx2,Neo1,Fkbp1a,Ube2d3,Sin3a,Robo1,Cul1,Cask,Prkcb
Slide-tags	Pregnant vs Nulliparous	001 CLA-EPd-CTX Car3 Glut	Yes	GOBP_POLYOL_METABOLIC_PROCESS	Metabolic	1.017	0.4218	Minpp1,Gpd2,Gk5,Itpkb,Mecp2,Inpp4a,Plcb1,Ppip5k1
Slide-tags	Pregnant vs Nulliparous	001 CLA-EPd-CTX Car3 Glut	Yes	GOBP_T_CELL_DIFFERENTIATION_INVOLVED_IN_IMMUNE_RESPONSE	Immune	1.023	0.4234	Mtor,Jak1,Brd2,Hmgb1,Opa1,Foxp1,Tbk1,Psmb1,Tsc1,Ep300,Psma7
Slide-tags	Pregnant vs Nulliparous	001 CLA-EPd-CTX Car3 Glut	Yes	GOBP_INTRINSIC_APOPTOTIC_SIGNALING_PATHWAY_IN_RESPONSE_TO_OXIDATIVE_STRESS	Stress Apoptosis	1.034	0.4275	Map3k5,Pdcd10,Arl6ip5,Nono,Fbxw7
Slide-tags	Pregnant vs Nulliparous	001 CLA-EPd-CTX Car3 Glut	Yes	GOBP_RESPONSE_TO_TYPE_II_INTERFERON	Immune	-1.013	0.4295	Zfp697,Gapdh,Vamp4,Sec61a1,Syncrip,Nub1,Stxbp4,Psmb3,Sirpa,Med1,Ptpn2,Psma1
Slide-tags	Pregnant vs Nulliparous	001 CLA-EPd-CTX Car3 Glut	Yes	GOBP_FEMALE_SEX_DIFFERENTIATION	Maternal Reproduction	1.012	0.4309	Bcas2,Atm,Insr,Kitl,Kit
Slide-tags	Pregnant vs Nulliparous	001 CLA-EPd-CTX Car3 Glut	Yes	GOBP_REGULATION_OF_LEUKOCYTE_DIFFERENTIATION	Immune	1.009	0.4311	Prkdc,Braf,Cul4a,Mtor,Brd7,Prdx2,Creb1,Zmiz1,Fbxw7,Tmem178,Brd2,Itpkb,Hmgb1,Zeb1,Opa1,Foxp1,Tesc,Psmb1,Ctnnb1
Slide-tags	Pregnant vs Nulliparous	001 CLA-EPd-CTX Car3 Glut	Yes	GOBP_REGULATION_OF_CARBOHYDRATE_METABOLIC_PROCESS	Metabolic	1.017	0.4336	Ppp4r3b,Foxk2,Insr,App,Mtor,Usp7,Arnt,Nln,Hmgb1,Lepr,Nr3c1,Zbtb20,Ep300,Gapdhs,Hif1a,Smpd3,Uchl1,Pdk1,Nfe2l1,Zbtb7a
Slide-tags	Pregnant vs Nulliparous	001 CLA-EPd-CTX Car3 Glut	Yes	GOBP_FATTY_ACID_BIOSYNTHETIC_PROCESS	Metabolic	1.002	0.4345	Mecr,Ptgis,Hacd4,Mgll,Ptges3,Hacd3,Prkab2,Acaca,Hpgds,Ubr4,Tecr,Acox1,Lpgat1,Abcd3,Ptgds,Ndufab1,Plp1,Mif
Slide-tags	Pregnant vs Nulliparous	001 CLA-EPd-CTX Car3 Glut	Yes	GOBP_REGULATION_OF_NEURON_PROJECTION_DEVELOPMENT	Plasticity	-1.004	0.4349	Ptprd,Ntng1,Dab1,Shank3,Robo2,Nlgn1,Ndrg4,Arsb,Camk2b,Epha7,Scarb2,Crk,Fig4,Carm1,Lrrc4c,Mycbp2,Map6,Neo1,Pacsin1,Plxnc1,Serpini1,Ulk2,Fgf13,Arhgap32,Epha4,Stk25,Sema6d,Robo1,Ppfia2,Nefl,Ncs1,Dbn1,Kif21a,Fbxo38,Fut9,Hecw2,Tiam1,Tenm3,Pak3,Vldlr,Smad1,Hdac2,Efna5,Retreg3,Map1b,Hecw1,Rap1a,Stmn2,Dmd,Mapt,Ptn,Twf2,Ptpro,Epha3,Snap25,Cntn1
Slide-tags	Pregnant vs Nulliparous	001 CLA-EPd-CTX Car3 Glut	Yes	GOBP_NEGATIVE_REGULATION_OF_SMALL_MOLECULE_METABOLIC_PROCESS	Metabolic	-1.022	0.4353	Mtch2,Stat3,Atcay,Insig2,Ppp2ca,Wdtc1,Ncor1,Atp2b4,Hdac4,Cop1
Slide-tags	Pregnant vs Nulliparous	001 CLA-EPd-CTX Car3 Glut	Yes	GOBP_SULFUR_COMPOUND_METABOLIC_PROCESS	Metabolic	-1.012	0.4365	Papss1,Elovl6,Hsd17b12,Ghr,Slc1a1,Slc1a2,Pdha1,Hmgcs1,Msra,Dlat,Ext1,Dcakd,Ppcdc,Pcca,Acat1,Hmgcr,Glrx2
Slide-tags	Pregnant vs Nulliparous	001 CLA-EPd-CTX Car3 Glut	Yes	GOBP_CALCIUM_ION_HOMEOSTASIS	Ion Transport	1.01	0.438	Sv2a,Selenok,Plcb4,Vps54,Atp2b2,Akap6,Thada,Slc24a3,Tmtc2,Hsp90b1,Trpc4,Slc24a4,Micu1,Tmtc4,Jph1,Thy1,Tmem178,Kcnh1,Slc8a2,Atp2a2,Grm5,Cacnb2,Drd1,Tmco1,Pdzd8,Plcb1,Jph4,Slc8a3,Tpt1,Pde4d,Slc24a2,Grina,Ibtk,Atp1b1,Grm1,Slc8a1,Ghitm,Grin1,Abl1,Cacna1c
Slide-tags	Pregnant vs Nulliparous	001 CLA-EPd-CTX Car3 Glut	Yes	GOBP_SUPEROXIDE_METABOLIC_PROCESS	Metabolic	1.03	0.4386	App,Prdx2,Immp2l,Abcc1,Sh3pxd2a
Slide-tags	Pregnant vs Nulliparous	001 CLA-EPd-CTX Car3 Glut	Yes	GOBP_POSITIVE_REGULATION_OF_NEURON_PROJECTION_DEVELOPMENT	Plasticity	1	0.439	Zfp804a,Cux2,Caprin1,Plppr5,Braf,Rapgef2,Enc1,Magi2,Pum2,Ntrk3,Baiap2,Mapre3,Atp8a2,Tmem30a,Setx,Eef2k
Slide-tags	Pregnant vs Nulliparous	001 CLA-EPd-CTX Car3 Glut	Yes	GOBP_CARBOHYDRATE_DERIVATIVE_METABOLIC_PROCESS	Metabolic	1	0.4397	Chst11,Col11a1,Foxk2,Csgalnact2,Glce,Gpd2,Galnt14,Ugcg,Galnt16,Efl1,Insr,Tmtc2,Nt5c3,Pde10a,Nme7,Itm2c,App,Mtor,Ndufb8,Extl1,Kit,Ext2,Ak5,Ndufb4,Tmtc4,Gk5,Atp6v0c,Arnt,Mgat4a,Nus1,Rpe,Ndufa13,Macrod1,Gucy1b1,Magi3,Hs3st4,Tmtc1,Pigk,Opa1,Tmem59,Ndufs2,Ndufs3,Cog3,Mgat4b,Chst2,B3gnt2,Pfkfb4,Ola1,Sulf1,Pde2a,Hs6st2,Rpn1,Pde7b,B3galnt2,Mgat5,Ctnnb1,Zbtb20,Plcb1,Ndufa12,Ndufb3,Dpm1,Ahdc1,Ube2j1,Crppa,Ep300,Gapdhs,Hif1a,Pde4d,Smpd3,Tmsb4x
Slide-tags	Pregnant vs Nulliparous	001 CLA-EPd-CTX Car3 Glut	Yes	GOBP_CELL_CELL_RECOGNITION	Behavior Cognition	1.028	0.4404	Vdac2,Spaca6,Cct8,Cct2,Cd2ap
Slide-tags	Pregnant vs Nulliparous	001 CLA-EPd-CTX Car3 Glut	Yes	GOBP_RIBOSOME_BIOGENESIS	Protein Dynamics	1.014	0.4415	Prkdc,Rrp1,Efl1,Xpo1,Cul4a,Riok3,Dhx30,Urb1,Xrn2,Mettl16,Ddx10,Eif1ax
Slide-tags	Pregnant vs Nulliparous	001 CLA-EPd-CTX Car3 Glut	Yes	GOBP_RESPONSE_TO_AXON_INJURY	Neuronal	1.006	0.4418	Braf,Pum2,Kremen1,D130043K22Rik,Ntrk3
Slide-tags	Pregnant vs Nulliparous	001 CLA-EPd-CTX Car3 Glut	Yes	GOBP_T_CELL_MEDIATED_IMMUNITY	Immune	1.027	0.4422	Ppp3cb,Klhl22,Hmgb1
Slide-tags	Pregnant vs Nulliparous	001 CLA-EPd-CTX Car3 Glut	Yes	GOBP_CYTOKINESIS	Immune	1.012	0.4429	Exoc6,Exoc4,Cul4a,Ahctf1,Luzp1,Rab11fip3,Snx9,Mtmr3,Cspp1,Map9,Myh9,Atxn10,Rab11a,Spast,Actr3,Actr2,Dctn3,Birc6
Slide-tags	Pregnant vs Nulliparous	001 CLA-EPd-CTX Car3 Glut	Yes	GOBP_REGULATION_OF_FATTY_ACID_METABOLIC_PROCESS	Metabolic	-1.001	0.4442	Nme2,Insig2,Wdtc1,Ncor1,Prkag2,Cop1,Nme1,Pdp1,Erlin1,Snca,Scap
Slide-tags	Pregnant vs Nulliparous	001 CLA-EPd-CTX Car3 Glut	Yes	GOBP_REGULATION_OF_AXON_EXTENSION	Neuronal	0.9943	0.4485	Sema5a,Megf8,D130043K22Rik,Ntrk3,Pak1,Rab21,Bcl11a
Slide-tags	Pregnant vs Nulliparous	001 CLA-EPd-CTX Car3 Glut	Yes	GOBP_MONOSACCHARIDE_METABOLIC_PROCESS	Metabolic	-0.9999	0.4487	Atp1a2,Gapdh,Npy1r,Ppp4r3a,Pkm,Per2,Rora,Pdha1,Dlat,Arpp19,B3glct,Atf4,Wdtc1,Fut9,Nudt5,Pik3ca,Clstn3
Slide-tags	Pregnant vs Nulliparous	001 CLA-EPd-CTX Car3 Glut	Yes	GOBP_BEHAVIOR	Behavior Cognition	-1.002	0.4505	Tafa2,Dach1,Dab1,Shank3,Specc1,Nlgn1,Atp1a2,Ndrg4,Nr1d2,Sptbn2,Prkca,Gls,Npy1r,Crtc1,Brinp3,Comt,Slitrk5,Arf4,Hcn1,Fig4,Arcn1,Slc1a1,Ptprz1,Nphp4,Ttc21b,Etv5,Adcy8,Adora1,C1qtnf4,Stat3,Pde8b,Rasd2,Slc1a2,Camk2n1,Htr2b,Atad1,Per3,Fgf13,Id2,Mfsd8,Neto1,Elavl4,Epha4,Aff2,Tmod2,Vps35,Scn1a,Vps13a,Ext1,Pja2,Nrxn3,Htr2c,Lonrf2,Ntan1,Npas2,Mapk8ip2
Slide-tags	Pregnant vs Nulliparous	001 CLA-EPd-CTX Car3 Glut	Yes	GOBP_POSITIVE_REGULATION_OF_SYNAPTIC_TRANSMISSION	Neuronal	-0.9989	0.4506	Lgi1,Shank3,Nlgn1,Camk2b,Gpr158,Slc1a1,Mpp2,Cacng8,Adcy8,Stx1a,Adora1,Hap1,Epha4,Zdhhc2,Clstn3,Cacng3,Dlg4,Pink1,Rab3gap1,Plk2,Hmgcr,Shank2,Ptn,Camk2d,Tshz3,Prrt1,Snap25
Slide-tags	Pregnant vs Nulliparous	001 CLA-EPd-CTX Car3 Glut	Yes	GOBP_AMYLOID_BETA_METABOLIC_PROCESS	Metabolic	-1.009	0.4541	Lrrtm3,Sorl1,Clu,Hap1,Becn1,Epha4
Slide-tags	Pregnant vs Nulliparous	001 CLA-EPd-CTX Car3 Glut	Yes	GOBP_NEGATIVE_REGULATION_OF_INNATE_IMMUNE_RESPONSE	Immune	-0.9776	0.4621	Usp15,Crk
Slide-tags	Pregnant vs Nulliparous	001 CLA-EPd-CTX Car3 Glut	Yes	GOBP_FIBROBLAST_GROWTH_FACTOR_RECEPTOR_SIGNALING_PATHWAY	Growth Factors	-0.9909	0.4628	Kif16b,Dstyk,Runx2,Ext1,Iqgap1,Flrt2,Grb2,Fgf1,Itgb1
Slide-tags	Pregnant vs Nulliparous	001 CLA-EPd-CTX Car3 Glut	Yes	GOBP_POSITIVE_REGULATION_OF_ACTIN_FILAMENT_POLYMERIZATION	Structural	1.007	0.4636	Mtor,Baiap2,Snx9,Nckap1,Rictor,Bag4
Slide-tags	Pregnant vs Nulliparous	001 CLA-EPd-CTX Car3 Glut	Yes	GOBP_LIPID_HOMEOSTASIS	Metabolic	-0.9953	0.4638	Nr1d2,Ttc39b,Ccdc127,Ddx3x,Mtch2,Adora1,Hdac9,Rora,Sec24a,Med13
Slide-tags	Pregnant vs Nulliparous	001 CLA-EPd-CTX Car3 Glut	Yes	GOBP_POSITIVE_REGULATION_OF_SMALL_MOLECULE_METABOLIC_PROCESS	Metabolic	0.9919	0.4685	Ppp4r3b,Insr,App,Mtor,Arnt,Hmgb1,Zbtb20,Gnai1,Gapdhs,Hif1a,Tmsb4x,Srebf2,Uchl1
Slide-tags	Pregnant vs Nulliparous	001 CLA-EPd-CTX Car3 Glut	Yes	GOBP_NEGATIVE_REGULATION_OF_ENDOTHELIAL_CELL_MIGRATION	Vascular	1.002	0.4711	Pdcd10,Hmgb1,Mecp2,Dab2ip
Slide-tags	Pregnant vs Nulliparous	001 CLA-EPd-CTX Car3 Glut	Yes	GOBP_POSITIVE_REGULATION_OF_CALCIUM_ION_TRANSPORT	Ion Transport	0.9881	0.4728	Ppp3cb,Akap6,Thy1,Cacnb2,Drd1,Cacna1d,Grin1,Abl1,Trpc3,Atp2b1
Slide-tags	Pregnant vs Nulliparous	001 CLA-EPd-CTX Car3 Glut	Yes	GOBP_IMMUNE_RESPONSE_REGULATING_CELL_SURFACE_RECEPTOR_SIGNALING_PATHWAY	Immune	-0.9795	0.4734	Wdfy1,Chuk,Slc39a10,Traf3,Shb,Rc3h1,Cblb,Znrf1,Wnk1,C1qtnf4,Ikbkb,Prkcb,Pja2,Pak3,Pik3ca,Ptprj,Ubr2,Pde4b,Rap1a,Mfhas1,Mapk8,Fer,Grb2,Ptpn2,Mapk10,Prkce,Pak2,Cyld,Cbl,Fyn
Slide-tags	Pregnant vs Nulliparous	001 CLA-EPd-CTX Car3 Glut	Yes	GOBP_DICARBOXYLIC_ACID_METABOLIC_PROCESS	Metabolic	-0.9904	0.4735	Gls,Prodh,Mdh1,Atcay,Gls2
Slide-tags	Pregnant vs Nulliparous	001 CLA-EPd-CTX Car3 Glut	Yes	GOBP_POSITIVE_REGULATION_OF_IMMUNE_SYSTEM_PROCESS	Immune	-0.99	0.4769	Ube2k,Prkca,Usp15,Clpb,Wdfy1,Adam10,Smarca4,Ubqln1,Chuk,Pik3c3,Clu,Slc39a10,Traf3,Shb,Rc3h1,Cblb,Nsd2,Znrf1,Wnk1,Ddx3x,Stx7,C1qtnf4,Otulin,Rnf115,Ikbkb,Becn1,Ap1g1,Id2,Sin3a,Prkcb,Ppp2ca,Pja2,Fbxo38,Tomm70a,Brd4,Arid2,Pak3,Pik3ca,Rasgrp1,Ambra1,Ptprj,Ubr2,Zbtb16,Pde4b,Mcu,Actb,Rap1a,Mfhas1,Coro1a,Mapk8,Ptn,Usp29,Sirpa,Klf10,Fbxl2,Fer,Ywhag,Xrcc6,Med1,Myo18a,Tfrc,Ywhae,Grb2,Ptpn2,Ap3d1,Pcbp2
Slide-tags	Pregnant vs Nulliparous	001 CLA-EPd-CTX Car3 Glut	Yes	GOBP_REGULATION_OF_LONG_TERM_NEURONAL_SYNAPTIC_PLASTICITY	Plasticity	-0.9794	0.4777	Shank3,Camk2b,Syngr1,Neto1,Dlg4,Fxr2
Slide-tags	Pregnant vs Nulliparous	001 CLA-EPd-CTX Car3 Glut	Yes	GOBP_REGULATION_OF_INSULIN_SECRETION	Hormonal	-0.9745	0.4839	Prkca,Clock,Per2,Adcy8,Stx1a,Oxct1,Pde8b,Stxbp4,Psmd9,Efna5,Mcu
Slide-tags	Pregnant vs Nulliparous	001 CLA-EPd-CTX Car3 Glut	Yes	GOBP_NEUROMUSCULAR_PROCESS_CONTROLLING_BALANCE	Neuronal	-0.9698	0.4855	Shank3,Pde8b,Nefl,Vps13a,Dlg4
Slide-tags	Pregnant vs Nulliparous	001 CLA-EPd-CTX Car3 Glut	Yes	GOBP_MONOATOMIC_CATION_TRANSPORT	Ion Transport	0.9939	0.4862	Kcnip4,Selenok,Plcb4,Uqcr10,Ap3b2,Kcnv1,Asic2,Atp8a1,Ppp3cb,Atp2b2,Scn8a,Kcnj9,Cab39,Cul5,Akap6,Slc38a1,Cacna2d3,Slc24a3,Oprk1,Cacna1g,Slc30a4,Clcn3,Kcna1,App,Cox4i1,Ndfip2,Ndufb8,Trpc4,Kcnn2,Slc17a6,Slc24a4,Atp1a1,Micu1,Ndufb4,Tmem163,Uqcrh,Jph1,Atp6v0c,Thy1,Unc79,Kcnh1,Oprm1,Slc8a2,Slc18a2,Romo1,Kcnab1,Slc1a3,Ndufs2,Ndufs3,Scn3a,Gpm6a,Tesc,Atp2a2,Kcnd3,Cacnb2,Drd1,Kcnc1,Sgk1,Ftl1,Slc9a6,Cnnm2,Tmco1,Ctnnb1,Grin2b,Spg7,Kcnj3,Plcb1,Slc38a2,Jph4,Kcnj6,Ndufa12,Ndufb3,Cacna1d,Tsc1,Scn1b,Ubr3,Atp6v1e1,Slc8a3,Tpt1,Atp6v0b,Nalcn,Kcnab2
Slide-tags	Pregnant vs Nulliparous	001 CLA-EPd-CTX Car3 Glut	Yes	GOBP_PROTEASOME_MEDIATED_UBIQUITIN_DEPENDENT_PROTEIN_CATABOLIC_PROCESS	Protein Dynamics	0.9897	0.4874	Klhl24,Klhl7,Klhl29,Klhl22,Cdc23,Dcaf1,Cul5,Xpo1,Cul4a,Fhit,Enc1,Fbxl17,Rnf180,Fbxo11,Klhl5,Ndfip2,Mtor,Tlk2,Tspan17,Usp9x,Glmn,Bfar,Usp7,Fbxw7,Mta1,Riok3,Rnf10,Ltn1,Pcnp,Smurf2,Psmd2,Fbxl20,Csnk2a1,Kcmf1,Hsp90ab1,Psmd12,Tbl1xr1,Psmb1,Fbxo8,Ctnnb1,Rnf145,Spopl,Wwp1,Rnf216,Prickle1,Smurf1,Phf20l1,Ubr3,Herc2,Psma7,Ubr4,Eloc,Fbxw2,Axin1,Mdm2,Uchl1,Huwe1,Ubxn7,Fbh1,Anapc4,Ivns1abp,Trim2,Tcf25,Rnf4,Araf,Klhdc10
Slide-tags	Pregnant vs Nulliparous	001 CLA-EPd-CTX Car3 Glut	Yes	GOBP_REGULATION_OF_ADAPTIVE_IMMUNE_RESPONSE	Immune	0.9707	0.488	Ppp3cb,Klhl22,Supt6,Brd2,Hmgb1,Opa1,Rif1,Cr1l,Ep300
Slide-tags	Pregnant vs Nulliparous	001 CLA-EPd-CTX Car3 Glut	Yes	GOBP_TYPE_I_INTERFERON_MEDIATED_SIGNALING_PATHWAY	Immune	-0.9784	0.488	Ube2k,Azi2,Traf3,Sin3a
Slide-tags	Pregnant vs Nulliparous	001 CLA-EPd-CTX Car3 Glut	Yes	GOBP_POSITIVE_REGULATION_OF_REACTIVE_OXYGEN_SPECIES_METABOLIC_PROCESS	Stress Apoptosis	0.9941	0.4892	Clcn3,App,Romo1
Slide-tags	Pregnant vs Nulliparous	001 CLA-EPd-CTX Car3 Glut	Yes	GOBP_CELL_CELL_JUNCTION_ASSEMBLY	Structural	-0.9707	0.4912	Prkca,Cdh10,Cdh2,Cdh12,Nphp4,Ikbkb,Pkp4,Dlg1,Fscn1,Mpdz,Actb,Gnpat,Ptpro,Fer,Vcl,Tjp1
Slide-tags	Pregnant vs Nulliparous	001 CLA-EPd-CTX Car3 Glut	Yes	GOBP_HORMONE_METABOLIC_PROCESS	Hormonal	0.9686	0.4935	Ctsb,Por,Atp1a1,Arnt,Nr3c1,Slc16a10,Arl15,Scg5,Ahdc1,Plekha1,Dkk3,Hif1a,Cpe,Cyp46a1,Pcsk7
Slide-tags	Pregnant vs Nulliparous	001 CLA-EPd-CTX Car3 Glut	Yes	GOBP_LYMPHOCYTE_ACTIVATION	Immune	0.9829	0.4949	Il11ra1,Selenok,Atm,Prkdc,Ppp3cb,Braf,Klhl22,Dcaf1,Pag1,Cul4a,Mtor,Brd7,Kit,Glmn,Prdx2,Zmiz1,Supt6,Thy1,Jak1,Brd2,Itpkb,Hmgb1,Lepr,Yy1,Zeb1,Opa1,Myh9,Foxp1,Abcc1,Tbk1,Rnf8,Psmb1,Ctnnb1,Cd2ap,Rif1
Slide-tags	Pregnant vs Nulliparous	001 CLA-EPd-CTX Car3 Glut	Yes	GOBP_GLYCEROLIPID_BIOSYNTHETIC_PROCESS	Metabolic	-0.9653	0.4952	Dgkh,Dgkb,Mboat7,Ocrl,Pik3c3,Fig4,Dgkd,Slc44a1,Inpp4b,Htr2b,Becn1,Etnk1,Synj2,Pisd,Pgap1,Pip5k1a,Htr2c,Pcyt2
Slide-tags	Pregnant vs Nulliparous	001 CLA-EPd-CTX Car3 Glut	Yes	GOBP_LOCOMOTORY_BEHAVIOR	Behavior Cognition	0.9816	0.4958	Bace1,Ap3b2,Ppp3cb,Nr4a2,Oprk1,Clcn3,Ddhd2,App,Mtor,Usp2,Rcan2,Btbd9,Mta1,Gnao1,Pex13,Slc18a2,Mecp2,Grm5,Tbce,Abhd12,Drd1,Hipk2,Gria1,Tuba1a
Slide-tags	Pregnant vs Nulliparous	001 CLA-EPd-CTX Car3 Glut	Yes	GOBP_RESPONSE_TO_HEAT	Stress Apoptosis	0.9682	0.4964	Atm,Crebbp,Dnaja1,Mtor,Hsp90aa1,Hpcal4,Hsp90ab1,Dnajb6,Ep300
Slide-tags	Pregnant vs Nulliparous	001 CLA-EPd-CTX Car3 Glut	Yes	GOBP_REGULATION_OF_STEROID_BIOSYNTHETIC_PROCESS	Hormonal	0.989	0.4964	Por,Atp1a1,Creb1,Nr3c1,Gnai1,Dkk3,Srebf2
Slide-tags	Pregnant vs Nulliparous	001 CLA-EPd-CTX Car3 Glut	Yes	GOBP_MICROTUBULE_POLYMERIZATION_OR_DEPOLYMERIZATION	Structural	-0.9763	0.4977	Bloc1s2,Clasp1,Taok1,Csnk1d,Togaram1,Cdk5rap2,Fgf13,Stmn4,Tppp,Arhgef2,Ppp2ca,Kif21a,Map1a,Map1b,Wdr47,Actb,Stmn2,Mapt,Numa1
Slide-tags	Pregnant vs Nulliparous	001 CLA-EPd-CTX Car3 Glut	Yes	GOBP_REGULATION_OF_NEURON_DIFFERENTIATION	Plasticity	-0.9749	0.4989	Vwc2l,Dab1,Nlgn1,Brinp3,Bcl11b,Cdk5rap2,Id2,Sin3a,Arhgef2,Bend6,Tiam1,Brinp1,Socs2
Slide-tags	Pregnant vs Nulliparous	001 CLA-EPd-CTX Car3 Glut	Yes	GOBP_REGULATION_OF_D_GLUCOSE_TRANSMEMBRANE_TRANSPORT	Metabolic	-0.958	0.5011	Pea15a,Slc1a2,Arpp19,Prkcb,Stxbp4,Rap1a,Osbpl8,Ctnnd1,Prkag2,Slc25a27,Sorbs1,Pid1
Slide-tags	Pregnant vs Nulliparous	001 CLA-EPd-CTX Car3 Glut	Yes	GOBP_MITOTIC_CYTOKINESIS	Immune	0.9639	0.5044	Exoc6,Exoc4,Cul4a,Rab11fip3,Snx9,Mtmr3,Map9,Rab11a,Spast
Slide-tags	Pregnant vs Nulliparous	001 CLA-EPd-CTX Car3 Glut	Yes	GOBP_REGULATION_OF_PROTEIN_METABOLIC_PROCESS	Metabolic	-0.9962	0.5053	Dcun1d1,Sae1,Ube2k,Zfyve28,Lrrtm3,Gapdh,Prkca,Rmnd1,Odc1,Cyp51,Sorl1,Zfp91,Vgll4,Zer1,Snx6,Wac,Epha7,Ubqln1,Elp3,Csnk2a2,Csnk1d,Sf3b3,Pik3c3,Clu,Psmd4,Bex2,Eif4a2,Ufsp2,Necab1,Ssb,Mycbp2,Bzw2,Traf3,Pkm,Rb1cc1,Per2,Rbm4b,Abi1,Pkia,Mbip,Cblb,Adcy8,Wnk1,Psmd14,Mrpl1,Fkbp1a,Ddx3x,Gabarap,Bzw1,Map3k10,Hap1,Rasd2,Ireb2,Rasal2,Secisbp2l,Samd4,Sem1,Mtpn,Mfsd8,Sumo1,Epha4,Cnot10,Tppp,Syncrip,Arhgef2,Vps35,Zdhhc2,Pus7,Psmd7,Eef1a1,Atf4,Cnot6l,Snf8,Nub1,Cacul1,Elp1,Phip,U2af2,Elp4,Usp13,Vcp,Hectd1,Rad23b,Pik3ca,Rasgrp1,Rbms3,Rhobtb3,Ptprj,Ptpn3,Map1a,Cnot3,Dmwd,Cpeb4,Tab2,Pias1,Spop,Lrpprc,Hdac2,Psmb3,Fbxl5,Rchy1,Pink1,Tspan5,Fxr2,Rab3gap1,Timp2,Rab1a,Gtdc1,Plk2,Dnajc1,Helz,Hmgcr,Rap1a,Senp2,Mapk8,Usp19,Cep78,Dmtn,Tenm1,Pcsk5,Ybx1,Psmc6,Tada2a,Prr16,Usp14,Soat1,Hdac4,Fer,Ppp1ca,Caml,Ywhag,Gspt1,Hipk3,Dbndd2,Casc3,Spon1
Slide-tags	Pregnant vs Nulliparous	001 CLA-EPd-CTX Car3 Glut	Yes	GOBP_NEGATIVE_REGULATION_OF_UBIQUITIN_DEPENDENT_PROTEIN_CATABOLIC_PROCESS	Protein Dynamics	0.9864	0.5054	Fhit,Tlk2,Usp9x,Usp7,Csnk2a1,Hsp90ab1,Hipk2,Phf20l1
Slide-tags	Pregnant vs Nulliparous	001 CLA-EPd-CTX Car3 Glut	Yes	GOBP_INTERFERON_MEDIATED_SIGNALING_PATHWAY	Immune	-0.9765	0.5056	Ube2k,Azi2,Traf3,Sin3a,Usp29,Hdac4,Med1,Ptpn2
Slide-tags	Pregnant vs Nulliparous	001 CLA-EPd-CTX Car3 Glut	Yes	GOBP_POTASSIUM_ION_IMPORT_ACROSS_PLASMA_MEMBRANE	Ion Transport	-0.9518	0.5068	Atp1a2,Hcn1,Fxyd6,Dlg1
Slide-tags	Pregnant vs Nulliparous	001 CLA-EPd-CTX Car3 Glut	Yes	GOBP_NEURON_MATURATION	Neuronal	0.9705	0.5072	Cntnap2,Nr4a2,Anks1,App,Adgrb3,Mecp2
Slide-tags	Pregnant vs Nulliparous	001 CLA-EPd-CTX Car3 Glut	Yes	GOBP_REGULATION_OF_PROTEASOMAL_UBIQUITIN_DEPENDENT_PROTEIN_CATABOLIC_PROCESS	Protein Dynamics	-0.9732	0.5082	Ube2k,Zer1,Wac,Csnk2a2,Csnk1d,Clu,Gabarap,Sumo1,Nub1,Vcp,Hectd1,Rad23b,Map1a,Pias1,Rchy1
Slide-tags	Pregnant vs Nulliparous	001 CLA-EPd-CTX Car3 Glut	Yes	GOBP_POSITIVE_REGULATION_OF_GLIOGENESIS	Glial Myelination	-0.9627	0.5089	Ptprz1,Rheb,Dag1,Id2,Hdac2,Ptn,Zfp365,Bin1
Slide-tags	Pregnant vs Nulliparous	001 CLA-EPd-CTX Car3 Glut	Yes	GOBP_REGULATION_OF_LOCOMOTION	Behavior Cognition	0.9842	0.5092	Cdh13,Sema5a,Wasl,Selenok,Ptprt,Atm,Atp8a1,Braf,Rapgef2,Megf8,Cul5,Pdcd10,Bmerb1,Insr,Magi2,Ntrk3,Ppp2r3a,Ptprk,App,Mtor,Ptpru,Chrm1,Kit,Plxna2,Mapre2,Mcc,Ctnna2,Rap2b,Srgap1,Thy1,Nus1,Hspa5,Igsf8,Pak1,Smurf2,Capn7,Zeb2,Ntng2,Hmgb1,Erbb4,Foxp1,Bsg,Frmd5,Emc10,Chst2,Mecp2,Tcaf1,Drd1,Sulf1,Tmsb10,Bcas3,Epb41l4b,Rictor,Gria1,Ptpn1,Mgat5,Ldb2,Tmeff2,Bag4,Nav3
Slide-tags	Pregnant vs Nulliparous	001 CLA-EPd-CTX Car3 Glut	Yes	GOBP_POSITIVE_REGULATION_OF_TRANSLATION	Protein Dynamics	0.9799	0.5134	Prkdc,Dnajc3,Dhx57,Eif3e,Mtor,Uhmk1,Hbs1l,Upf3b,Ctif,Polr2g
Slide-tags	Pregnant vs Nulliparous	001 CLA-EPd-CTX Car3 Glut	Yes	GOBP_NEURON_PROJECTION_ORGANIZATION	Neuronal	0.9774	0.5158	Wasl,Zfp804a,Cux2,Bcas2,Caprin1,Insr,App,Baiap2,Mapre3
Slide-tags	Pregnant vs Nulliparous	001 CLA-EPd-CTX Car3 Glut	Yes	GOBP_NEURAL_PRECURSOR_CELL_PROLIFERATION	Plasticity	-0.9694	0.5173	Tafa1,Cdh2,Ptprz1,Numb,Rora,Orc3,Fgf13,Id2,Arhgef2,Dbn1
Slide-tags	Pregnant vs Nulliparous	001 CLA-EPd-CTX Car3 Glut	Yes	GOBP_REGULATION_OF_REACTIVE_OXYGEN_SPECIES_METABOLIC_PROCESS	Stress Apoptosis	0.9515	0.5227	Mpv17l,Clcn3,App,Prdx2,Slc18a2,Romo1
Slide-tags	Pregnant vs Nulliparous	001 CLA-EPd-CTX Car3 Glut	Yes	GOBP_GENERATION_OF_PRECURSOR_METABOLITES_AND_ENERGY	Metabolic	0.9752	0.5242	Pdia5,Uqcr10,Foxk2,Vps54,Suclg1,Insr,Pum2,App,Cox4i1,Mtor,Ndufb8,Por,Ppp1r1a,Ndufb4,Uqcrh,Arnt,Cs,Rpe,Ndufa13,Hmgb1,Lepr,Ndufs2,Ndufs3,Immp2l
Slide-tags	Pregnant vs Nulliparous	001 CLA-EPd-CTX Car3 Glut	Yes	GOBP_INTRACELLULAR_GLUCOSE_HOMEOSTASIS	Metabolic	0.9691	0.5246	Foxk2,Ppp3cb,Oprk1,Usf2,Nptx1,Lrrc8d,Ubtf,Klf7,Selenot,Zbtb20,Unc13b,Vsnl1,Ptprn2,Hif1a
Slide-tags	Pregnant vs Nulliparous	001 CLA-EPd-CTX Car3 Glut	Yes	GOBP_NEGATIVE_REGULATION_OF_MRNA_METABOLIC_PROCESS	Metabolic	-0.9633	0.5246	Sfswap,Snrpg,Ireb2,Tent4a,Thrap3,Elavl4,Syncrip,Snrnp200,Pnn,U2af2,Srsf6,Prpf8,Lrpprc,Bclaf1,Fus
Slide-tags	Pregnant vs Nulliparous	001 CLA-EPd-CTX Car3 Glut	Yes	GOBP_ENSHEATHMENT_OF_NEURONS	Glial Myelination	0.97	0.5246	Scn8a,Ntrk3,Mtor,Atrn,Pard3,Tmem163,Tenm4,Rnf10,Sbf2,Nfasc,Ctnnb1,Ntrk2,Epb41l3,Tsc1,Slc8a3
Slide-tags	Pregnant vs Nulliparous	001 CLA-EPd-CTX Car3 Glut	Yes	GOBP_PYRIMIDINE_CONTAINING_COMPOUND_METABOLIC_PROCESS	Metabolic	0.9665	0.5253	Nt5c3,Nme7,Mtor,Ak5
Slide-tags	Pregnant vs Nulliparous	001 CLA-EPd-CTX Car3 Glut	Yes	GOBP_ESTABLISHMENT_OF_PROTEIN_LOCALIZATION_TO_MITOCHONDRION	Metabolic	0.967	0.5266	Immp1l,Dnaja1,Hspa4,Rala,Ube2l3,Fbxw7,Hsp90aa1,Ndufa13,Romo1,Immp2l,Timm23,Dnajc19,Bag4,Timm9,Mtx2,Srebf2,Huwe1,Ubl5,Tomm7,Tomm6
Slide-tags	Pregnant vs Nulliparous	001 CLA-EPd-CTX Car3 Glut	Yes	GOBP_CELLULAR_RESPONSE_TO_OXIDATIVE_STRESS	Stress Apoptosis	0.9669	0.5272	Atm,Map3k5,Nr4a2,Pdcd10,Arl6ip5,Stau1,Ptprk,Prdx2,Arnt,Pex13,Romo1,Setx,Foxp1,Pex14,Atp2a2,Abcc1
Slide-tags	Pregnant vs Nulliparous	001 CLA-EPd-CTX Car3 Glut	Yes	GOBP_RESPONSE_TO_EPIDERMAL_GROWTH_FACTOR	Growth Factors	0.9649	0.5291	Baiap2,Erbb4,Ncl,Ppp1r9b,Bag4,Dab2ip,Dusp3
Slide-tags	Pregnant vs Nulliparous	001 CLA-EPd-CTX Car3 Glut	Yes	GOBP_ACTIVATION_OF_INNATE_IMMUNE_RESPONSE	Immune	-0.9644	0.5301	Usp15,Clpb,Wdfy1,Ubqln1,Chuk,Traf3,Znrf1,Ddx3x,C1qtnf4,Otulin,Rnf115,Ikbkb,Becn1,Sin3a,Ppp2ca,Pja2,Tomm70a
Slide-tags	Pregnant vs Nulliparous	001 CLA-EPd-CTX Car3 Glut	Yes	GOBP_NEUROINFLAMMATORY_RESPONSE	Glial Myelination	0.9585	0.5315	Vps54,App,Il1rap,Zeb2,Nr3c1
Slide-tags	Pregnant vs Nulliparous	001 CLA-EPd-CTX Car3 Glut	Yes	GOBP_OOGENESIS	Maternal Reproduction	0.9618	0.5322	Bcas2,Atm,Ythdc1
Slide-tags	Pregnant vs Nulliparous	001 CLA-EPd-CTX Car3 Glut	Yes	GOBP_ALPHA_BETA_T_CELL_DIFFERENTIATION	Immune	0.9497	0.5326	Braf,Mtor,Jak1,Brd2,Itpkb,Hmgb1,Opa1,Foxp1,Tbk1,Psmb1,Ep300,Psma7
Slide-tags	Pregnant vs Nulliparous	001 CLA-EPd-CTX Car3 Glut	Yes	GOBP_ADAPTIVE_IMMUNE_RESPONSE	Immune	0.9649	0.5348	Ppp3cb,Klhl22,Pag1,Mtor,Supt6,Jak1,Brd2,Pdia3,Hmgb1,Opa1,Rnf8,Psmb1,Rif1,Tsc1,Cr1l,Ep300,Psma7
Slide-tags	Pregnant vs Nulliparous	001 CLA-EPd-CTX Car3 Glut	Yes	GOBP_POSITIVE_REGULATION_OF_PHOSPHORUS_METABOLIC_PROCESS	Metabolic	0.9577	0.5355	Mmd,Braf,Rapgef2,Pdcd10,Insr,Acvr2a,App,Mtor,Kit,Glmn,Strada,Arnt,Snx9,Prkar2a
Slide-tags	Pregnant vs Nulliparous	001 CLA-EPd-CTX Car3 Glut	Yes	GOBP_REGULATION_OF_PROGRAMMED_CELL_DEATH	Stress Apoptosis	0.9787	0.5369	Sema5a,Sgk3,Cdk19,Chst11,Bace1,Babam2,Atm,Map3k5,Asic2,Ptgis,Vps54,Prkdc,Braf,Rapgef2,Dnajc3,Nr4a2,Pdcd10,Arl6ip5,Dnaja1,Mpv17l,Ctsb,Cul4a,Fbxo11,Hsp90b1,Ntrk3,Itm2c,App,Mtor,Por,Nono,Kit,Ccnl2,Atg7,Epc2,Bfar,Prdx2,Creb1,Fbxw7,Spata2,Phlpp1,Hsp90aa1,Tfap2d,Fgfr2,Hspa5,Itpkb,Gria4,Kpna1,Ndufa13,Smurf2,Dpp8,Pdia3,Zeb2,Hmgb1,Erbb4,Brd8,Opa1,Nr3c1,Eef2k,Csnk2a1,Foxp1,Syngap1,Atp2a2,Mecp2,Mdm4,Sgk1,Hsp90ab1,Nr4a1,Gsdme,Hipk2,Rictor,Aldh7a1,Ptpn1,Ctnnb1,Bag4,Cops5,Ntrk2,Cd2ap,Uri1,Unc13b,Dcaf10
Slide-tags	Pregnant vs Nulliparous	001 CLA-EPd-CTX Car3 Glut	Yes	GOBP_STEROL_METABOLIC_PROCESS	Metabolic	-0.9557	0.5388	Ttc39b,Cyp51,Sc5d,Hmgcs1,Insig2,Dhcr24,Vldlr,Hmgcr,Soat1,Osbpl1a,Prkag2,Fgf1
Slide-tags	Pregnant vs Nulliparous	001 CLA-EPd-CTX Car3 Glut	Yes	GOBP_RRNA_METABOLIC_PROCESS	Metabolic	0.9565	0.5394	Prkdc,Rrp1,Mtor,Riok3,Rnf10,Urb1,Xrn2,Ncl,Gtf3c1,Mettl16,Ddx10,Ercc6
Slide-tags	Pregnant vs Nulliparous	001 CLA-EPd-CTX Car3 Glut	Yes	GOBP_REGULATION_OF_GLYCOLYTIC_PROCESS	Metabolic	0.9448	0.5415	Insr,App,Mtor,Arnt,Zbtb20,Ep300,Gapdhs,Hif1a,Uchl1
Slide-tags	Pregnant vs Nulliparous	001 CLA-EPd-CTX Car3 Glut	Yes	GOBP_FAT_CELL_DIFFERENTIATION	Immune	-0.9541	0.5434	Lmo3,Carm1,Appbp2,Per2,Vstm2a,Trio,Rora,Arid5b,Id2,Htr2c,Pias1,Zfpm2,Zbtb16,Senp2,Osbpl8,Negr1,Hnrnpu,Med1
Slide-tags	Pregnant vs Nulliparous	001 CLA-EPd-CTX Car3 Glut	Yes	GOBP_REGULATION_OF_MEMBRANE_POTENTIAL	Ion Transport	0.9644	0.5442	Gabrg3,Cux2,Kcnv1,Asic2,Scn8a,Kcnj9,Akap6,Arl6ip5,Cacna1g,Ntrk3,Kcna1,App,Mtor,Chrm1,Kcnn2,Slc24a4,Atp1a1,Akap9,Creb1,Baiap2,Gabrb2,Unc79,Kcnh1,Gria4,Slc8a2,Grid1,Grik1,Scn3a,Atp2a2,Abcc1,Kcnd3,Mecp2,Grm5,Cacnb2,Drd1,Kcnc1,Gria1,Grin2b,Ntrk2,Gabra2,Kcnj3,Unc13b,Gria3,Cacna1d,Scn1b,Slc8a3,Nalcn,Shank1
Slide-tags	Pregnant vs Nulliparous	001 CLA-EPd-CTX Car3 Glut	Yes	GOBP_POSITIVE_REGULATION_OF_D_GLUCOSE_TRANSMEMBRANE_TRANSPORT	Metabolic	0.9372	0.5505	Braf,Insr
Slide-tags	Pregnant vs Nulliparous	001 CLA-EPd-CTX Car3 Glut	Yes	GOBP_ENDOCRINE_SYSTEM_DEVELOPMENT	Hormonal	-0.9317	0.5523	Clock,Cdh2,Ier3ip1,Rheb,Arid5b
Slide-tags	Pregnant vs Nulliparous	001 CLA-EPd-CTX Car3 Glut	Yes	GOBP_CALCIUM_ION_IMPORT_ACROSS_PLASMA_MEMBRANE	Ion Transport	0.9508	0.5525	Ppp3cb,Cacna1g,Slc24a4,Cacna1d,Slc8a3,Slc24a2,Cacna1b,Cacna1i,Cacna1c,Prnp
Slide-tags	Pregnant vs Nulliparous	001 CLA-EPd-CTX Car3 Glut	Yes	GOBP_ADAPTIVE_IMMUNE_RESPONSE_BASED_ON_SOMATIC_RECOMBINATION_OF_IMMUNE_RECEPTORS_BUILT_FROM_IMMUNOGLOBULIN_SUPERFAMILY_DOMAINS	Immune	0.952	0.553	Ppp3cb,Klhl22,Mtor,Supt6,Jak1,Brd2,Hmgb1,Opa1,Rnf8,Psmb1,Rif1,Cr1l,Ep300,Psma7
Slide-tags	Pregnant vs Nulliparous	001 CLA-EPd-CTX Car3 Glut	Yes	GOBP_REGULATION_OF_LYMPHOCYTE_ACTIVATION	Immune	0.9642	0.5535	Selenok,Atm,Prkdc,Braf,Klhl22,Pag1,Cul4a,Mtor,Brd7,Glmn,Prdx2,Zmiz1,Supt6,Thy1,Brd2,Itpkb,Hmgb1,Zeb1,Opa1
Slide-tags	Pregnant vs Nulliparous	001 CLA-EPd-CTX Car3 Glut	Yes	GOBP_NEGATIVE_REGULATION_OF_IMMUNE_EFFECTOR_PROCESS	Immune	-0.9397	0.5536	Clu,Crk,Rc3h1
Slide-tags	Pregnant vs Nulliparous	001 CLA-EPd-CTX Car3 Glut	Yes	GOBP_MICROTUBULE_POLYMERIZATION	Structural	-0.9394	0.5551	Bloc1s2,Clasp1,Csnk1d,Togaram1,Cdk5rap2,Fgf13,Tppp,Ppp2ca,Kif21a,Map1b,Actb,Stmn2,Mapt,Numa1
Slide-tags	Pregnant vs Nulliparous	001 CLA-EPd-CTX Car3 Glut	Yes	GOBP_LONG_TERM_SYNAPTIC_DEPRESSION	Plasticity	-0.9262	0.559	Shank3,Adcy8,Adora1,Sorcs2,Vps13a,Plk2,Abhd6,Shank2,Mapt,Prrt1
Slide-tags	Pregnant vs Nulliparous	001 CLA-EPd-CTX Car3 Glut	Yes	GOBP_POSITIVE_REGULATION_OF_B_CELL_ACTIVATION	Immune	-0.9317	0.5603	Slc39a10,Nsd2
Slide-tags	Pregnant vs Nulliparous	001 CLA-EPd-CTX Car3 Glut	Yes	GOBP_SYNAPTIC_VESICLE_LOCALIZATION	Neuronal	-0.9266	0.5611	Bloc1s2,Nlgn1,Cdh2
Slide-tags	Pregnant vs Nulliparous	001 CLA-EPd-CTX Car3 Glut	Yes	GOBP_SEQUESTERING_OF_CALCIUM_ION	Ion Transport	-0.9438	0.5616	Slc25a23,Atp1a2,Anxa6,Ubash3b,Letm1,Fkbp1a,Htr2b
Slide-tags	Pregnant vs Nulliparous	001 CLA-EPd-CTX Car3 Glut	Yes	GOBP_MEMBRANE_DEPOLARIZATION_DURING_ACTION_POTENTIAL	Ion Transport	0.9372	0.5617	Scn8a,Cacna1g,Scn3a,Cacnb2,Cacna1d,Scn1b,Scn9a,Slc8a1,Cacna1c
Slide-tags	Pregnant vs Nulliparous	001 CLA-EPd-CTX Car3 Glut	Yes	GOBP_FOREBRAIN_NEURON_DEVELOPMENT	Neuronal	0.936	0.5634	Rapgef2,Zmiz1,Fgfr2,Drd1,Dclk2,Scyl2
Slide-tags	Pregnant vs Nulliparous	001 CLA-EPd-CTX Car3 Glut	Yes	GOBP_POSITIVE_REGULATION_OF_ENDOTHELIAL_CELL_MIGRATION	Vascular	0.9315	0.5662	Sema5a,Nus1,Hmgb1,Foxp1,Bsg,Emc10,Bcas3
Slide-tags	Pregnant vs Nulliparous	001 CLA-EPd-CTX Car3 Glut	Yes	GOBP_POSITIVE_REGULATION_OF_CELL_CELL_ADHESION	Structural	0.9438	0.5671	Selenok,Klhl22,Mtor,Ptpru,Brd7,Zmiz1,Thy1,Jak1,Brd2,Itpkb,Hmgb1,Opa1,Chst2
Slide-tags	Pregnant vs Nulliparous	001 CLA-EPd-CTX Car3 Glut	Yes	GOBP_SEMAPHORIN_PLEXIN_SIGNALING_PATHWAY	Plasticity	0.927	0.5686	Sema5a,Plxna2,Ncam1
Slide-tags	Pregnant vs Nulliparous	001 CLA-EPd-CTX Car3 Glut	Yes	GOBP_POSITIVE_REGULATION_OF_LEUKOCYTE_CELL_CELL_ADHESION	Immune	0.9479	0.5702	Selenok,Klhl22,Mtor,Brd7,Zmiz1,Thy1,Brd2,Itpkb,Hmgb1,Opa1,Chst2
Slide-tags	Pregnant vs Nulliparous	001 CLA-EPd-CTX Car3 Glut	Yes	GOBP_SYNAPTIC_SIGNALING	Neuronal	-0.9681	0.5714	Ptprd,Lgi1,Ntng1,Cacna1a,Shank3,Cnih3,Nlgn1,Atp1a2,Dlgap4,Gabra4,Phf24,Gls,Cplx1,Camk2b,Farp1,Comt,Epha7,Kcnmb4,Dlgap1,Slitrk5,Insyn2a,Kcnq2,Hcn1,Lrrc4c,Gpr158,Grm8,Slc1a1,Fbxo41,Syngr1,Mpp2,Neo1,Etv5,Cacng8,Trio,Adcy8,Stx1a,Adora1,Sorcs2,Gabarap,Stat3,Dag1,Hap1,Rasd2,Slc1a2,Pfn2,Htr2b,Atad1,Napa,Neto1,Rims4,Epha4,Cnrip1,Tmod2,Ppfia2,Vps35,Nefl,Dlg1,Cask,Zdhhc2,Vps13a,Prkcb,Ext1,Atf4,Dbn1
Slide-tags	Pregnant vs Nulliparous	001 CLA-EPd-CTX Car3 Glut	Yes	GOBP_REGULATION_OF_SYNAPTIC_PLASTICITY	Plasticity	0.9609	0.5721	Ppp3cb,Braf,Rasgrf1,Rapgef2,Gsg1l,Iqsec2,Slc38a1,Stau1,App,Nsg1,Kit,Sorcs3,Creb1,Baiap2,Slc8a2,Grid1,Syngap1,Mecp2,Grm5,Drd1,Rab5a,Gria1,Caln1,Grin2b,Ntrk2,Cd2ap,Rab11a,Jph4,Gria3,Lypd6
Slide-tags	Pregnant vs Nulliparous	001 CLA-EPd-CTX Car3 Glut	Yes	GOBP_NEGATIVE_REGULATION_OF_AXONOGENESIS	Plasticity	0.9247	0.5732	Sema5a,D130043K22Rik,Fstl4,Thy1,Syngap1,Bcl11a
Slide-tags	Pregnant vs Nulliparous	001 CLA-EPd-CTX Car3 Glut	Yes	GOBP_NEURON_MIGRATION	Plasticity	0.9435	0.5739	Cck,Spock1,Astn2,Satb2,Rapgef2,Nr4a2,Cul5,D130043K22Rik,Ntrk3,Usp9x,Ctnna2,Zmiz1,Hsp90aa1,Pex13,Dner,Ntng2,Erbb4,Gpm6a,Drd1,Ctnnb1,Tuba1a,Ntrk2
Slide-tags	Pregnant vs Nulliparous	001 CLA-EPd-CTX Car3 Glut	Yes	GOBP_RIBOSE_PHOSPHATE_METABOLIC_PROCESS	Metabolic	-0.9577	0.5742	Ndufa7,Atp1a2,Dpyd,Papss1,Gapdh,Gmps,Ndufa10,Nudt3,Pkm,Adcy8,Mtch2,Nme2,Stat3,Pde8b,Rora,Mfn1,Mfsd8,Dlg1,Cask,Ppp2ca,Ctps2,Nudt5,Hint1,Vcp,Upp2,Ncor1,Pde4b,Pink1,Adk
Slide-tags	Pregnant vs Nulliparous	001 CLA-EPd-CTX Car3 Glut	Yes	GOBP_LYMPHOCYTE_MIGRATION	Immune	0.9404	0.5742	Wasl,Selenok,App
Slide-tags	Pregnant vs Nulliparous	001 CLA-EPd-CTX Car3 Glut	Yes	GOBP_LIGAND_GATED_ION_CHANNEL_SIGNALING_PATHWAY	Ion Transport	0.9465	0.575	App,Gria4,Grid1,Grik1,Gria1,Grin2b,Gria3,Shank1,Grin1,Grin2a,Cdk5r1,Grik2
Slide-tags	Pregnant vs Nulliparous	001 CLA-EPd-CTX Car3 Glut	Yes	GOBP_CYTOKINE_PRODUCTION_INVOLVED_IN_INFLAMMATORY_RESPONSE	Immune	-0.9255	0.5769	Per1,Stat3,Ikbkb
Slide-tags	Pregnant vs Nulliparous	001 CLA-EPd-CTX Car3 Glut	Yes	GOBP_REGULATION_OF_MITOCHONDRIAL_MEMBRANE_POTENTIAL	Ion Transport	-0.929	0.5781	Mtch2,Ppa2,Mfn1,Vcp,Pink1,Mapt,Rack1,Slc25a27,Mllt11,Pid1,Bcl2
Slide-tags	Pregnant vs Nulliparous	001 CLA-EPd-CTX Car3 Glut	Yes	GOBP_POSITIVE_REGULATION_OF_LEUKOCYTE_MEDIATED_IMMUNITY	Immune	-0.9175	0.5791	Pik3c3,Nsd2,Stx7,Ap1g1,Fbxo38,Rasgrp1,Ywhag,Tfrc
Slide-tags	Pregnant vs Nulliparous	001 CLA-EPd-CTX Car3 Glut	Yes	GOBP_CELLULAR_RESPIRATION	Metabolic	0.9478	0.5795	Uqcr10,Foxk2,Vps54,Suclg1,Insr,Pum2,App,Cox4i1,Mtor,Ndufb8,Ndufb4,Uqcrh,Arnt,Cs,Ndufa13,Ndufs2,Ndufs3,Immp2l,Pfkfb4,Zbtb20,Ndufa12,Ndufb3,Ahdc1,Ep300,Gapdhs,Hif1a,Chchd2,Uchl1,Pgam1,Ndufa4,Cox7a2,Ghitm,Pdk1,Ndufab1,Zbtb7a
Slide-tags	Pregnant vs Nulliparous	001 CLA-EPd-CTX Car3 Glut	Yes	GOBP_POSITIVE_REGULATION_OF_PROGRAMMED_CELL_DEATH	Stress Apoptosis	0.9568	0.5798	Cdk19,Bace1,Atm,Map3k5,Ptgis,Prkdc,Rapgef2,Arl6ip5,Dnaja1,Ntrk3,Itm2c,App,Atg7,Creb1,Fbxw7,Ndufa13,Smurf2,Pdia3,Hmgb1,Nr3c1,Foxp1,Atp2a2,Nr4a1,Gsdme,Ptpn1,Ctnnb1,Unc13b,Tmem164,Plekhn1,Dab2ip,Ctsd,Ing4,Srpk2,Taf6,Pdcd4,Jmy,Fbh1,Sfpq,Csrnp3,Abl1
Slide-tags	Pregnant vs Nulliparous	001 CLA-EPd-CTX Car3 Glut	Yes	GOBP_REGULATION_OF_NEUROGENESIS	Plasticity	-0.966	0.58	Ptprd,Dab1,Shank3,Robo2,Sorl1,Camk2b,Epha7,Ptprz1,Map6,Per2,Rheb,Plxnc1,Numb,Ulk2,Dag1,Hap1,Fgf13,Id2,Epha4,Stk25,Sema6d,Robo1,Nefl
Slide-tags	Pregnant vs Nulliparous	001 CLA-EPd-CTX Car3 Glut	Yes	GOBP_REGULATION_OF_NEURON_MIGRATION	Plasticity	-0.9218	0.5817	Ntng1,Socs7,Camk2b,Stat3,Arhgef2,Srgap2,Flrt2
Slide-tags	Pregnant vs Nulliparous	001 CLA-EPd-CTX Car3 Glut	Yes	GOBP_REGULATION_OF_PRESYNAPSE_ORGANIZATION	Plasticity	0.926	0.5872	Cacna2d3,Ntrk3,App,Il1rap,Ntng2
Slide-tags	Pregnant vs Nulliparous	001 CLA-EPd-CTX Car3 Glut	Yes	GOBP_NEGATIVE_REGULATION_OF_DNA_METABOLIC_PROCESS	Metabolic	-0.9284	0.5874	Dach1,Ercc4,Terf2
Slide-tags	Pregnant vs Nulliparous	001 CLA-EPd-CTX Car3 Glut	Yes	GOBP_DENDRITE_MORPHOGENESIS	Neuronal	-0.9315	0.588	Ptprd,Shank3,Nlgn1,Camk2b,Farp1,Slitrk5,Map6,Abi1,Arhgap32,Elavl4,Epha4,Ppfia2,Dbn1,Hecw2,Mapk8ip2,Pak3,Vldlr
Slide-tags	Pregnant vs Nulliparous	001 CLA-EPd-CTX Car3 Glut	Yes	GOBP_REGULATION_OF_PROTEIN_UBIQUITINATION	Protein Dynamics	-0.9208	0.5885	Dcun1d1,Ubqln1,Bex2,Mycbp2,Per2,Cblb,Wnk1,Ddx3x,Gabarap
Slide-tags	Pregnant vs Nulliparous	001 CLA-EPd-CTX Car3 Glut	Yes	GOBP_NEGATIVE_REGULATION_OF_IMMUNE_RESPONSE	Immune	-0.921	0.5892	Usp15,Clu,Crk,Rc3h1
Slide-tags	Pregnant vs Nulliparous	001 CLA-EPd-CTX Car3 Glut	Yes	GOBP_NEGATIVE_REGULATION_OF_FAT_CELL_DIFFERENTIATION	Immune	-0.911	0.5893	Appbp2,Trio,Rora,Zfpm2
Slide-tags	Pregnant vs Nulliparous	001 CLA-EPd-CTX Car3 Glut	Yes	GOBP_B_CELL_PROLIFERATION	Immune	-0.918	0.5905	Slc39a10,Shb,Rc3h1
Slide-tags	Pregnant vs Nulliparous	001 CLA-EPd-CTX Car3 Glut	Yes	GOBP_REGULATION_OF_ENDOTHELIAL_CELL_MIGRATION	Vascular	0.9386	0.5953	Sema5a,Pdcd10,Nus1,Hmgb1,Foxp1,Bsg,Emc10,Mecp2,Bcas3,Dab2ip,Hif1a,Tmsb4x
Slide-tags	Pregnant vs Nulliparous	001 CLA-EPd-CTX Car3 Glut	Yes	GOBP_LEARNING	Behavior Cognition	-0.9281	0.5953	Tafa2,Shank3,Specc1,Atp1a2,Ndrg4,Comt,Arf4,Slc1a1,Pde8b,Atad1,Fgf13,Neto1,Elavl4
Slide-tags	Pregnant vs Nulliparous	001 CLA-EPd-CTX Car3 Glut	Yes	GOBP_REGULATION_OF_ESTABLISHMENT_OF_PROTEIN_LOCALIZATION_TO_MITOCHONDRION	Metabolic	-0.9211	0.5982	Sae1,Ube2j2,Csnk2a2,Ube2d3,Tomm70a,Pink1,Mapk8,Mapt,Nmt1,Npepps
Slide-tags	Pregnant vs Nulliparous	001 CLA-EPd-CTX Car3 Glut	Yes	GOBP_REGULATION_OF_POSTSYNAPTIC_MEMBRANE_POTENTIAL	Ion Transport	-0.9285	0.5986	Shank3,Nlgn1,Gabra4,Rgs7,Insyn2a,Hcn1,Mpp2,Stx1a,Kcnk1,Adora1
Slide-tags	Pregnant vs Nulliparous	001 CLA-EPd-CTX Car3 Glut	Yes	GOBP_RESPONSE_TO_CHEMOKINE	Immune	-0.9142	0.6044	Wnk1,Lrch1,Robo1
Slide-tags	Pregnant vs Nulliparous	001 CLA-EPd-CTX Car3 Glut	Yes	GOBP_HOMOTYPIC_CELL_CELL_ADHESION	Structural	-0.9083	0.6085	Prkca,Prkg1,Ubash3b,Megf11,Ctnna3,Actn1,Actb
Slide-tags	Pregnant vs Nulliparous	001 CLA-EPd-CTX Car3 Glut	Yes	GOBP_CENTRAL_NERVOUS_SYSTEM_NEURON_DEVELOPMENT	Neuronal	-0.9206	0.6096	Robo2,Prkca,Taok1,Crk,Mycbp2,Arhgef28,Epha4,Robo1,B4galt6,Brinp1,Wdr47,Mapt,Nfib
Slide-tags	Pregnant vs Nulliparous	001 CLA-EPd-CTX Car3 Glut	Yes	GOBP_NEUROMUSCULAR_PROCESS	Neuronal	0.9304	0.6151	Bace1,Vps54,Cntnap2,Kcna1,Mtor,Ctnna2,Hsp90aa1,Atp8a2,Washc4,Slc1a3,Dctn1,Mecp2,Hipk2,Tuba1a,Camta1,Jph4,Slc8a3,Eef2,Shank1
Slide-tags	Pregnant vs Nulliparous	001 CLA-EPd-CTX Car3 Glut	Yes	GOBP_REGULATION_OF_PHOSPHORUS_METABOLIC_PROCESS	Metabolic	0.9483	0.6159	Mmd,Prkdc,Braf,Smg7,Rapgef2,Dnajc3,Pdcd10,Dnaja1,Insr,Acvr2a,Mob1b,App,Mtor,Pard3,Kit,Glmn,Strada,Rap2b,Arnt,Thy1,Snx9,Prkar2a,Mtmr3,Stk38,Ksr1,Erbb4,Smg6,Nsd1,Dnajc19,Ptpn1,Ldb2,Me1,Zbtb20,Uri1,Ercc6
Slide-tags	Pregnant vs Nulliparous	001 CLA-EPd-CTX Car3 Glut	Yes	GOBP_FEEDING_BEHAVIOR	Behavior Cognition	0.9056	0.6174	Cck,Mmp17,Oprk1,Slc24a4,Atp8a2,Pex13,Lepr,Drd1,Ntrk2,Tbr1,Ubr3,Usp46,Uchl1
Slide-tags	Pregnant vs Nulliparous	001 CLA-EPd-CTX Car3 Glut	Yes	GOBP_ACTIVATION_OF_IMMUNE_RESPONSE	Immune	-0.9519	0.62	Usp15,Clpb,Wdfy1,Ubqln1,Chuk,Clu,Slc39a10,Traf3,Shb,Rc3h1,Cblb,Znrf1,Wnk1,Ddx3x,C1qtnf4,Otulin,Rnf115,Ikbkb,Becn1,Sin3a,Prkcb,Ppp2ca,Pja2,Tomm70a,Pak3,Pik3ca,Ptprj,Ubr2,Pde4b
Slide-tags	Pregnant vs Nulliparous	001 CLA-EPd-CTX Car3 Glut	Yes	GOBP_CHEMICAL_SYNAPTIC_TRANSMISSION_POSTSYNAPTIC	Neuronal	-0.9142	0.6204	Shank3,Nlgn1,Insyn2a,Mpp2,Stx1a,Adora1,Neto1,Tmem108,Mapk8ip2,Dlg4,Rab3gap1
Slide-tags	Pregnant vs Nulliparous	001 CLA-EPd-CTX Car3 Glut	Yes	GOBP_POSITIVE_REGULATION_OF_UBIQUITIN_DEPENDENT_PROTEIN_CATABOLIC_PROCESS	Protein Dynamics	-0.9054	0.6205	Zer1,Csnk1d,Clu,Gabarap,Sumo1,Nub1,Vcp,Hectd1,Pias1,Rchy1
Slide-tags	Pregnant vs Nulliparous	001 CLA-EPd-CTX Car3 Glut	Yes	GOBP_CELL_ACTIVATION_INVOLVED_IN_IMMUNE_RESPONSE	Immune	0.9235	0.6215	App,Mtor,Kit,Il1rap,Supt6,Jak1,Brd2,Slc18a2,Hmgb1,Opa1,Foxp1,Tbk1,Rnf8,Psmb1,Gab2,Rif1,Gnai1,Tsc1,Cr1l,Ep300,Psma7
Slide-tags	Pregnant vs Nulliparous	001 CLA-EPd-CTX Car3 Glut	Yes	GOBP_NEGATIVE_REGULATION_OF_TRANSLATION	Protein Dynamics	0.9187	0.6221	Caprin1,Eif4enif1,Cpeb2,Dnajc3,Enc1,Eif3e
Slide-tags	Pregnant vs Nulliparous	001 CLA-EPd-CTX Car3 Glut	Yes	GOBP_MITOCHONDRIAL_TRANSPORT	Metabolic	-0.9015	0.6253	Bloc1s2,Ppm1k,Mtch2,Stat3,Sfxn3,Vps35
Slide-tags	Pregnant vs Nulliparous	001 CLA-EPd-CTX Car3 Glut	Yes	GOBP_NEGATIVE_REGULATION_OF_TRANSFORMING_GROWTH_FACTOR_BETA_RECEPTOR_SIGNALING_PATHWAY	Growth Factors	-0.907	0.6261	Usp15,Snx6,Spred2,Fkbp1a,Sin3a,Spred1,Snx25,Hdac2
Slide-tags	Pregnant vs Nulliparous	001 CLA-EPd-CTX Car3 Glut	Yes	GOBP_POSTSYNAPTIC_MODULATION_OF_CHEMICAL_SYNAPTIC_TRANSMISSION	Neuronal	0.9025	0.6294	Braf,Chrm1,Sorcs3,Gnao1,Plcb1,Cyfip1
Slide-tags	Pregnant vs Nulliparous	001 CLA-EPd-CTX Car3 Glut	Yes	GOBP_REGULATION_OF_BEHAVIOR	Behavior Cognition	-0.9011	0.6297	Nlgn1,Ttc21b,Adora1,Stat3,Htr2b,Per3,Vps35,Npas2,Hdac2,Dlg4
Slide-tags	Pregnant vs Nulliparous	001 CLA-EPd-CTX Car3 Glut	Yes	GOBP_ASTROCYTE_DIFFERENTIATION	Glial Myelination	-0.9049	0.6305	Dab1,Ttc21b,Stat3,Id2,Mfsd8,Epha4
Slide-tags	Pregnant vs Nulliparous	001 CLA-EPd-CTX Car3 Glut	Yes	GOBP_REGULATION_OF_POST_TRANSLATIONAL_PROTEIN_MODIFICATION	Protein Dynamics	-0.913	0.6306	Dcun1d1,Sae1,Ubqln1,Bex2,Mycbp2,Per2,Cblb,Wnk1,Ddx3x,Gabarap,Rasd2
Slide-tags	Pregnant vs Nulliparous	001 CLA-EPd-CTX Car3 Glut	Yes	GOBP_NEUROTROPHIN_SIGNALING_PATHWAY	Growth Factors	0.9116	0.6311	Rapgef2,Magi2,Ntrk3,Gfra1,Ntrk2,Cd2ap,Cyfip1,Bdnf
Slide-tags	Pregnant vs Nulliparous	001 CLA-EPd-CTX Car3 Glut	Yes	GOBP_CYTOKINE_MEDIATED_SIGNALING_PATHWAY	Immune	0.9274	0.6316	Il11ra1,Usp25,Aim2,Ugcg,Kit,Il1rap,Sppl2a,Usp7,Spata2,Jak1,Zc3h15,Lepr,Tnfrsf19,Nsmaf,Nr2c2,Lims1,Tbk1,Ptpn1,Plcb1,Numbl,Gnai1,Tank,Dab2ip,Eif4e2,Hif1a,Ythdf3,Tmsb4x
Slide-tags	Pregnant vs Nulliparous	001 CLA-EPd-CTX Car3 Glut	Yes	GOBP_PROGRAMMED_NECROTIC_CELL_DEATH	Stress Apoptosis	0.8766	0.6354	Map3k5,Spata2
Slide-tags	Pregnant vs Nulliparous	001 CLA-EPd-CTX Car3 Glut	Yes	GOBP_REGULATION_OF_NUCLEOTIDE_METABOLIC_PROCESS	Metabolic	0.8985	0.6359	Insr,App,Mtor,Arnt,Me1,Zbtb20,Ep300,Gapdhs,Hif1a,Tmsb4x,Uchl1
Slide-tags	Pregnant vs Nulliparous	001 CLA-EPd-CTX Car3 Glut	Yes	GOBP_NEURONAL_ACTION_POTENTIAL	Ion Transport	0.8933	0.6372	Kcna1,Mtor,Unc79,Drd1,Gria1,Nalcn,Kcnq3,Scn9a,Cacna1i
Slide-tags	Pregnant vs Nulliparous	001 CLA-EPd-CTX Car3 Glut	Yes	GOBP_T_CELL_ACTIVATION_INVOLVED_IN_IMMUNE_RESPONSE	Immune	0.8976	0.6372	Mtor,Jak1,Brd2,Hmgb1,Opa1,Foxp1,Tbk1,Psmb1,Tsc1,Ep300,Psma7
Slide-tags	Pregnant vs Nulliparous	001 CLA-EPd-CTX Car3 Glut	Yes	GOBP_POSITIVE_REGULATION_OF_NEURON_DIFFERENTIATION	Plasticity	-0.8934	0.6386	Vwc2l,Dab1,Brinp3,Sin3a,Arhgef2,Bend6,Brinp1,Socs2,Map1b,Dmd
Slide-tags	Pregnant vs Nulliparous	001 CLA-EPd-CTX Car3 Glut	Yes	GOBP_RESPONSE_TO_REACTIVE_OXYGEN_SPECIES	Stress Apoptosis	0.9143	0.6389	Atm,Map3k5,Pdcd10,Ptprk,Prdx2,Pex13,Romo1,Setx,Foxp1,Pex14,Ercc6,Plekha1,Eef2,Hif1a,Smpd3,Tpm1,Kpna4,Slc8a1,Abl1
Slide-tags	Pregnant vs Nulliparous	001 CLA-EPd-CTX Car3 Glut	Yes	GOBP_T_CELL_MIGRATION	Immune	-0.8716	0.6406	Adam10,Crk,Wnk1,Lrch1
Slide-tags	Pregnant vs Nulliparous	001 CLA-EPd-CTX Car3 Glut	Yes	GOBP_ADULT_BEHAVIOR	Behavior Cognition	-0.9119	0.6427	Dab1,Shank3,Atp1a2,Sptbn2,Slitrk5,Arcn1,Slc1a1,Slc1a2,Id2,Epha4,Scn1a,Vps13a,Nrxn3,Ntan1,Chl1,Hdac2,Wdr47,Nrxn2
Slide-tags	Pregnant vs Nulliparous	001 CLA-EPd-CTX Car3 Glut	Yes	GOBP_ANTIGEN_RECEPTOR_MEDIATED_SIGNALING_PATHWAY	Immune	-0.8941	0.643	Slc39a10,Shb,Rc3h1,Cblb,Wnk1,Ikbkb,Prkcb,Pik3ca,Ptprj,Ubr2,Pde4b
Slide-tags	Pregnant vs Nulliparous	001 CLA-EPd-CTX Car3 Glut	Yes	GOBP_AMIDE_METABOLIC_PROCESS	Metabolic	-0.9314	0.6456	Lrrtm3,Sorl1,Elovl6,Hsd17b12,Adam10,Ece1,Scarb2,Clu,Slc1a1,Hap1,Slc1a2,Pdha1,Hmgcs1,Becn1,Dlat,Epha4,St6galnac5,Atf4,Pam,B4galt6,Dcakd,St3gal3,St3gal2,Ppcdc,Pcca,Acat1,Hmgcr,Glrx2
Slide-tags	Pregnant vs Nulliparous	001 CLA-EPd-CTX Car3 Glut	Yes	GOBP_REGULATION_OF_BLOOD_CIRCULATION	Vascular	0.9203	0.6463	Asic2,Atp2b2,Cacna1g,App,Kcnn2,Atp1a1,Chrm2,Akap9,Jph1,Hsp90aa1,Gnao1,Slc8a2,Grk2,Add3,Atp2a2,Kcnd3,Cacnb2,Ptpn1,Kcnj3,Jph4,Cacna1d,Scn1b,Slc8a3,Pde4d,Mdm2,Tpm1,Atp1b1,Slc8a1,Abl1,Cacna1c
Slide-tags	Pregnant vs Nulliparous	001 CLA-EPd-CTX Car3 Glut	Yes	GOBP_CELLULAR_RESPONSE_TO_INTERLEUKIN_1	Immune	0.8817	0.6464	Ptgis,Il1rap,Yy1,Plcb1,Tank,Dab2ip,Hif1a
Slide-tags	Pregnant vs Nulliparous	001 CLA-EPd-CTX Car3 Glut	Yes	GOBP_REGULATION_OF_TRANSLATIONAL_INITIATION	Protein Dynamics	0.9052	0.6474	Eif1b,Dnajc3,Eif3e,Mtor,Uhmk1,Hbs1l,Ctif,Polr2g
Slide-tags	Pregnant vs Nulliparous	001 CLA-EPd-CTX Car3 Glut	Yes	GOBP_LEUKOCYTE_MEDIATED_IMMUNITY	Immune	-0.9068	0.6513	Snx6,Pik3c3,Clu,Crk,Nsd2,Plekhm2,Tubb4b,Stx7,Lyst,Ap1g1
Slide-tags	Pregnant vs Nulliparous	001 CLA-EPd-CTX Car3 Glut	Yes	GOBP_MODIFICATION_OF_SYNAPTIC_STRUCTURE	Neuronal	-0.8834	0.6549	Dlgap4,Rhob,Pfn2,Epha4,Cap1
Slide-tags	Pregnant vs Nulliparous	001 CLA-EPd-CTX Car3 Glut	Yes	GOBP_POSITIVE_REGULATION_OF_CYTOKINE_PRODUCTION	Immune	0.9122	0.6582	Selenok,Aim2,App,Pou2f2,Kit,Il1rap,Glmn,Creb1,Arnt,Hsp90aa1,Riok3,Hmgb1,Opa1,Arfgef2,Foxp1,Bsg,Sulf1,Tbk1,Psmb1,Zbtb20,Plcb1,Scamp5,Tank,Psma7,Hif1a,Pde4d
Slide-tags	Pregnant vs Nulliparous	001 CLA-EPd-CTX Car3 Glut	Yes	GOBP_L_AMINO_ACID_METABOLIC_PROCESS	Metabolic	0.884	0.6617	Nat8l,Mthfs,Srr,Glud1,Csad
Slide-tags	Pregnant vs Nulliparous	001 CLA-EPd-CTX Car3 Glut	Yes	GOBP_CYTOSKELETON_ORGANIZATION	Structural	-0.9555	0.6623	Dlc1,Shank3,Enah,Specc1,Bloc1s2,Nlgn1,Clasp1,Mras,Gapdh,Sptbn2,Kif3b,Crocc,Arap2,Arhgap6,Farp1,Tuba4a,Nos1ap,Taok1,Csnk1d,Cep126,Rhob,Dync1li1,Crk,Chmp4b,Mycbp2,Ssh2,Alms1,Map6,Nphp4,Arhgap18,Nefm,Pacsin1,Dcx,Abi1,Togaram1,Cdk5rap2,Wipf3,Katnbl1,Tubb4b,Rab6a,Dcaf13,Gabarap,Usp33,Fam171a1,Dag1,Pfn2,Arhgef28,Odf2,Mtpn,Zmym3,Sik3,Fgf13,Nav1,Stmn4,Tmod2,Cap1,Naa20,Tppp,Arhgef2,Tubb3,Nefl,Trpm7,Dlg1,Cul1,Fscn1,Pip5k1a,Chordc1,Cit,Ppp2ca,Capza2,Dbn1,Kif21a,Tpm3,Agfg2,Tacc1,Srgap2,Mical3,Phip,Pak3,Senp6,Actn1,Fgd4,Vcp,Iqgap1,Pik3ca,Eml4,Mcph1,Map1a,Zmym4,Ncor1,Smc3,Efna5,Map1b,Cdk11b,Dnal1,Wdr47,Phactr2,Trim37,Plk2,Actb,Cltc,Frmd3,Ppfia1,Stmn2,Coro1a,Dmd,Sptan1,Mapt,Dmtn,Dctn2,Twf2,Dstn,Tenm1,Numa1,Tubb2a
Slide-tags	Pregnant vs Nulliparous	001 CLA-EPd-CTX Car3 Glut	Yes	GOBP_NEURON_PROJECTION_EXTENSION	Neuronal	0.9115	0.6627	Sema5a,Ppp3cb,Megf8,D130043K22Rik,Ntrk3,Usp9x,Pak1,Rab21,Bsg,Bcl11a,Slc9a6,Ctnnb1,Prickle1,Smurf1,Sh3gl2,Cyfip1,Cpne5,Adnp,Eif2ak4,Abl1,Pafah1b1,Cpne8,Syt4,S100b,Cyfip2,Rnf157,Dip2b,Sema5b
Slide-tags	Pregnant vs Nulliparous	001 CLA-EPd-CTX Car3 Glut	Yes	GOBP_ALPHA_BETA_T_CELL_ACTIVATION	Immune	0.8955	0.6643	Braf,Mtor,Jak1,Brd2,Itpkb,Hmgb1,Opa1,Foxp1,Abcc1,Tbk1,Psmb1,Ep300,Psma7
Slide-tags	Pregnant vs Nulliparous	001 CLA-EPd-CTX Car3 Glut	Yes	GOBP_PRESYNAPTIC_MODULATION_OF_CHEMICAL_SYNAPTIC_TRANSMISSION	Neuronal	0.8661	0.6648	Bace1,Chrm2,Fbxl20,Drd1
Slide-tags	Pregnant vs Nulliparous	001 CLA-EPd-CTX Car3 Glut	Yes	GOBP_PRODUCTION_OF_MOLECULAR_MEDIATOR_INVOLVED_IN_INFLAMMATORY_RESPONSE	Immune	-0.8764	0.6659	Snx6,Per1,Stat3,Ikbkb
Slide-tags	Pregnant vs Nulliparous	001 CLA-EPd-CTX Car3 Glut	Yes	GOBP_MICROTUBULE_CYTOSKELETON_ORGANIZATION_INVOLVED_IN_MITOSIS	Structural	-0.8943	0.6674	Clasp1,Kif3b,Cep126,Chmp4b,Cdk5rap2,Tacc1,Vcp,Mcph1,Smc3,Plk2,Cltc,Dctn2,Numa1
Slide-tags	Pregnant vs Nulliparous	001 CLA-EPd-CTX Car3 Glut	Yes	GOBP_REGULATION_OF_POTASSIUM_ION_TRANSMEMBRANE_TRANSPORT	Ion Transport	0.8736	0.6721	Kcnip4,Cab39,Akap6,Oprk1,Kcnn2
Slide-tags	Pregnant vs Nulliparous	001 CLA-EPd-CTX Car3 Glut	Yes	GOBP_NEGATIVE_REGULATION_OF_APOPTOTIC_SIGNALING_PATHWAY	Stress Apoptosis	0.9013	0.6742	Sgk3,Nr4a2,Dnaja1,Mpv17l,Nono,Prdx2,Opa1,Csnk2a1,Ptpn1,Ctnnb1,Uri1,Zmynd11,Tpt1,Birc6,Hif1a,Bdnf,Grina,Mdm2,Ivns1abp,Noc2l,Ghitm
Slide-tags	Pregnant vs Nulliparous	001 CLA-EPd-CTX Car3 Glut	Yes	GOBP_CELLULAR_RESPONSE_TO_CALCIUM_ION	Ion Transport	-0.8849	0.6763	Nlgn1,Slc25a23,Adcy8,Cpne9,Hpca,Cpne4
Slide-tags	Pregnant vs Nulliparous	001 CLA-EPd-CTX Car3 Glut	Yes	GOBP_REGULATION_OF_NEUROTRANSMITTER_SECRETION	Neuronal	-0.8887	0.6772	Nlgn1,Kcnmb4,Gpr158,Stx1a,Pfn2,Rims4,Ppfia2,Cask,Prkcb
Slide-tags	Pregnant vs Nulliparous	001 CLA-EPd-CTX Car3 Glut	Yes	GOBP_POTASSIUM_ION_TRANSPORT	Ion Transport	0.9057	0.6777	Kcnip4,Kcnv1,Kcnj9,Cab39,Akap6,Slc24a3,Oprk1,Kcna1,Kcnn2,Slc17a6,Slc24a4,Atp1a1,Kcnh1,Kcnab1,Slc1a3,Kcnd3,Drd1,Kcnc1,Slc9a6,Kcnj3,Kcnj6,Cacna1d,Tsc1,Nalcn,Kcnab2,Slc24a2,Kcnq3,Kcnq5,Atp1b1,Kcnt1,Ghitm,Kcna6
Slide-tags	Pregnant vs Nulliparous	001 CLA-EPd-CTX Car3 Glut	Yes	GOBP_CELLULAR_RESPONSE_TO_UNFOLDED_PROTEIN	Protein Dynamics	0.8875	0.6784	Tmtc4,Bfar,Parp8,Hspa5,Ptpn1,Cops5,Manf,Dab2ip,Dnajc10,Mbtps2,Parp6,Herpud2,Crebzf
Slide-tags	Pregnant vs Nulliparous	001 CLA-EPd-CTX Car3 Glut	Yes	GOBP_CYTOSKELETON_DEPENDENT_INTRACELLULAR_TRANSPORT	Structural	-0.9017	0.6795	Bloc1s2,Kif16b,Kif3b,Terf2,Map6,Ttc21b,Rab6a,Hap1,Dync1i2,Arhgap21,Neto1,Sybu,Ppfia2,Nefl,Fnbp1l,Kif21a,Tmem108,Arl3,Rasgrp1,Map1a,Dync1i1,Rpgr,Lrpprc,Ap3s2,Map1b,Rab1a,Armcx1,Mapt
Slide-tags	Pregnant vs Nulliparous	001 CLA-EPd-CTX Car3 Glut	Yes	GOBP_GLUCOSE_METABOLIC_PROCESS	Metabolic	0.8899	0.6807	Ppp4r3b,Foxk2,Gpd2,Insr,Usp7,Nln,Pgm2l1,Hmgb1,Lepr,Nr3c1,Pfkfb4
Slide-tags	Pregnant vs Nulliparous	001 CLA-EPd-CTX Car3 Glut	Yes	GOBP_NEURAL_CREST_CELL_DIFFERENTIATION	Immune	0.8695	0.6811	Sema5a,Fbxl17,Zeb2,Erbb4
Slide-tags	Pregnant vs Nulliparous	001 CLA-EPd-CTX Car3 Glut	Yes	GOBP_PURINE_CONTAINING_COMPOUND_METABOLIC_PROCESS	Metabolic	-0.9241	0.6836	Ndufa7,Atp1a2,Dpyd,Papss1,Gapdh,Elovl6,Hsd17b12,Gmps,Ndufa10,Nudt3,Pkm,Adcy8,Mtch2,Mdh1,Nme2,Stat3,Pde8b,Rora,Mfn1,Pdha1,Hmgcs1,Dlat,Mfsd8,Dlg1,Cask,Ppp2ca,Dcakd,Nudt5,Hint1,Vcp,Ppcdc,Ncor1,Pcca,Pde4b,Pink1,Adk,Acat1,Hmgcr
Slide-tags	Pregnant vs Nulliparous	001 CLA-EPd-CTX Car3 Glut	Yes	GOBP_ORGANIC_ACID_METABOLIC_PROCESS	Metabolic	-0.9324	0.685	Atp1a2,Dpyd,Papss1,Gapdh,Gls,Odc1,Elovl6,Pdxdc1,Ppm1k,Hsd17b12,Comt,Ghr,Dbi,Prodh,Pkm,Per2,Acadsb,Mtch2,Mdh1,Nme2,Stat3,Ppa2,Atcay,Pdha1,Msra,Dlat,Insig2,Gls2,Mfsd8,Ppp2ca,Atf4,Cpt1c,Wdtc1
Slide-tags	Pregnant vs Nulliparous	001 CLA-EPd-CTX Car3 Glut	Yes	GOBP_REGULATION_OF_HORMONE_LEVELS	Hormonal	-0.9006	0.6881	Prkca,Cplx1,Clock,Snx6,Hsd17b12,Adam10,Ece1,Ildr2,Ghr,Per2,Adcy8,Stx1a,Oxct1,Adora1,Pde8b
Slide-tags	Pregnant vs Nulliparous	001 CLA-EPd-CTX Car3 Glut	Yes	GOBP_REGULATION_OF_GLIOGENESIS	Glial Myelination	-0.8747	0.689	Dab1,Ptprz1,Rheb,Dag1,Id2
Slide-tags	Pregnant vs Nulliparous	001 CLA-EPd-CTX Car3 Glut	Yes	GOBP_LEUKOCYTE_CHEMOTAXIS	Immune	-0.8828	0.69	Adam10,Scg2,Wnk1,Lyst,Gbf1,Ptprj,Pde4b,Mcu,Coro1a,Ptn,Ptpro
Slide-tags	Pregnant vs Nulliparous	001 CLA-EPd-CTX Car3 Glut	Yes	GOBP_AMINO_ACID_METABOLIC_PROCESS	Metabolic	0.8833	0.6935	Nat8l,Mthfs,Srr,Slc38a1,Dalrd3,Glud1,Csad,Nars2,Slc1a3,Mecp2,Aldh7a1
Slide-tags	Pregnant vs Nulliparous	001 CLA-EPd-CTX Car3 Glut	Yes	GOBP_TYPE_II_INTERFERON_PRODUCTION	Immune	0.8673	0.6936	App,Hmgb1,Psmb1,Cr1l,Psma7,Pde4d,Abl1,Psma3,Prnp,Cd47
Slide-tags	Pregnant vs Nulliparous	001 CLA-EPd-CTX Car3 Glut	Yes	GOBP_POSITIVE_REGULATION_OF_MRNA_METABOLIC_PROCESS	Metabolic	0.8883	0.6969	Caprin1,Eif4enif1,Fto,Pum2,Tnks1bp1,Upf3b,Clns1a,Polr2g,Mettl16,Tnrc6c,Zc3h12b,Plekhn1,Snw1,Ythdf3,Tent4b,Dhx9,Cnot6
Slide-tags	Pregnant vs Nulliparous	001 CLA-EPd-CTX Car3 Glut	Yes	GOBP_POSITIVE_REGULATION_OF_EXCITATORY_POSTSYNAPTIC_POTENTIAL	Neuronal	-0.8581	0.6987	Shank3,Nlgn1,Stx1a,Neto1
Slide-tags	Pregnant vs Nulliparous	001 CLA-EPd-CTX Car3 Glut	Yes	GOBP_NEUROTRANSMITTER_UPTAKE	Neuronal	0.8344	0.7004	Slc38a1,App,Slc18a2,Slc1a3,Drd1
Slide-tags	Pregnant vs Nulliparous	001 CLA-EPd-CTX Car3 Glut	Yes	GOBP_NEGATIVE_REGULATION_OF_INFLAMMATORY_RESPONSE	Immune	-0.8674	0.7025	Nr1d2,Adora1,Otulin,Stat3,Rora,Vps35,Lrfn5,Plk2,Mfhas1,Sirpa,Ptpn2,Psma1
Slide-tags	Pregnant vs Nulliparous	001 CLA-EPd-CTX Car3 Glut	Yes	GOBP_LEARNING_OR_MEMORY	Behavior Cognition	0.9129	0.7028	Cux2,Bcas2,Atp8a1,Ppp3cb,Braf,Rasgrf1,Itga8,Cntnap2,Arl6ip5,Oprk1,Insr,Ddhd2,App,Kit,Rcan2,Btbd9,Sorcs3,Creb1,Adgrb3,Slc8a2,Kcnab1,Syngap1,Abcc1,Mecp2,Grm5,Drd1,Sgk1,Gria1,Ppp1r9b,Grin2b,Tuba1a,Ntrk2,Plcb1,Jph4,Tbr1,Tsc1,Pgrmc1,Slc8a3,Picalm,Ep300,Shank1
Slide-tags	Pregnant vs Nulliparous	001 CLA-EPd-CTX Car3 Glut	Yes	GOBP_NEGATIVE_REGULATION_OF_EXTRINSIC_APOPTOTIC_SIGNALING_PATHWAY	Stress Apoptosis	-0.8508	0.7031	Scg2,Rb1cc1,Pea15a,Ddx3x,Arhgef2,Phip
Slide-tags	Pregnant vs Nulliparous	001 CLA-EPd-CTX Car3 Glut	Yes	GOBP_MUSCLE_CELL_APOPTOTIC_PROCESS	Stress Apoptosis	-0.8549	0.7054	Dag1,Mfn2,Atf4,E2f3,Naca,Ambra1,Camk2d
Slide-tags	Pregnant vs Nulliparous	001 CLA-EPd-CTX Car3 Glut	Yes	GOBP_REGULATION_OF_ACTIN_FILAMENT_ORGANIZATION	Structural	-0.8925	0.707	Dlc1,Shank3,Clasp1,Sptbn2,Arhgap6,Ssh2,Alms1,Arhgap18,Pfn2,Mtpn,Tmod2,Dlg1,Capza2,Pak3,Pik3ca,Ppfia1,Coro1a,Sptan1,Dmtn,Twf2,Dstn,Tenm1,Fer,Tjp1,Grb2,Capza1,Limch1,Cfl2,Arf1,Capzb,Abi2,Bin1,Prkce,Gmfb,Pak2
Slide-tags	Pregnant vs Nulliparous	001 CLA-EPd-CTX Car3 Glut	Yes	GOBP_ALPHA_AMINO_ACID_METABOLIC_PROCESS	Metabolic	-0.8661	0.707	Gls,Odc1,Prodh,Acadsb,Atcay,Msra,Gls2,Atf4
Slide-tags	Pregnant vs Nulliparous	001 CLA-EPd-CTX Car3 Glut	Yes	GOBP_CENTRAL_NERVOUS_SYSTEM_NEURON_AXONOGENESIS	Plasticity	-0.849	0.7076	Prkca,Mycbp2,Arhgef28,Epha4,B4galt6,Wdr47,Nfib
Slide-tags	Pregnant vs Nulliparous	001 CLA-EPd-CTX Car3 Glut	Yes	GOBP_CELLULAR_RESPONSE_TO_VASCULAR_ENDOTHELIAL_GROWTH_FACTOR_STIMULUS	Growth Factors	0.8369	0.7089	Nus1,Adamts3,Nr4a1,Dab2ip,Angpt1,Egr3,Sema6a,Prkd1
Slide-tags	Pregnant vs Nulliparous	001 CLA-EPd-CTX Car3 Glut	Yes	GOBP_POSITIVE_REGULATION_OF_TYPE_I_INTERFERON_PRODUCTION	Immune	-0.8521	0.7098	Gapdh,Chuk,Traf3,Ddx3x
Slide-tags	Pregnant vs Nulliparous	001 CLA-EPd-CTX Car3 Glut	Yes	GOBP_NEGATIVE_REGULATION_OF_CYTOKINE_PRODUCTION	Immune	0.8721	0.713	Klhl22,Akap8,Il1rap,Hmgb1,Yy1,Nav3,Cd2ap,Rnf216,Cr1l,Pdcd4,Ufd1,Otud5,Otud7b,Angpt1,Atp2b1,Prnp
Slide-tags	Pregnant vs Nulliparous	001 CLA-EPd-CTX Car3 Glut	Yes	GOBP_NEGATIVE_REGULATION_OF_PROTEIN_UBIQUITINATION	Protein Dynamics	-0.8519	0.7136	Bex2,Per2,Wnk1,U2af2,Senp2,Cep78,Caml,Prkce,Fyn,Arrb1,N4bp1,Hdac8,Chp1
Slide-tags	Pregnant vs Nulliparous	001 CLA-EPd-CTX Car3 Glut	Yes	GOBP_PRESYNAPTIC_ENDOCYTOSIS	Neuronal	0.8687	0.7179	Ap3b2,Atp8a1,Ppp3cb,Ap2a2,Btbd9,Pip5k1c,Ap3s1
Slide-tags	Pregnant vs Nulliparous	001 CLA-EPd-CTX Car3 Glut	Yes	GOBP_RESPONSE_TO_HORMONE	Hormonal	0.9233	0.719	Bace1,Vps54,Prkdc,Cpeb2,Nampt,Cab39,Nr4a2,Ugcg,Akap8,Cacna2d3,Oprk1,Ctsb,Insr,Ntrk3,App,Gng2,Mtor,Por,Nono,Ube2l3,Slc24a4,Atp1a1,Ap3s1,Creb1,Zmiz1,Baiap2,Safb,Hsp90aa1,Jak1,Prkar2a,Vps13c,Pak1,Hmgb1,Srsf4,Lepr,Yy1,Brd8,Nr3c1,Eef2k,Timp4,Ncl,Foxp1,Bsg,Abcc1,Grm5,Bcas3,Sgk1,Nr4a1,Gria1,Rdx,Ptpn1,Ppp1r9b,Me1,Cd2ap,Plcb1,Uri1,Gnai1,Ahdc1,Acaca,Tsc1,Ep300,Pmepa1,Smyd3,Snw1,Grb14,Abca3
Slide-tags	Pregnant vs Nulliparous	001 CLA-EPd-CTX Car3 Glut	Yes	GOBP_POSITIVE_REGULATION_OF_INFLAMMATORY_RESPONSE	Immune	0.8447	0.7191	Aim2,App,Il1rap,Abcc1,Pde2a
Slide-tags	Pregnant vs Nulliparous	001 CLA-EPd-CTX Car3 Glut	Yes	GOBP_TRANSLATIONAL_INITIATION	Protein Dynamics	0.8681	0.7196	Eif1b,Dnajc3,Eif3e,Mtor,Uhmk1,Hbs1l,Mtif2,Ctif,Polr2g,Denr
Slide-tags	Pregnant vs Nulliparous	001 CLA-EPd-CTX Car3 Glut	Yes	GOBP_REGULATION_OF_AXONOGENESIS	Plasticity	-0.8776	0.7199	Dab1,Robo2,Epha7,Lrrc4c,Map6,Plxnc1,Ulk2,Fgf13,Epha4,Stk25,Sema6d,Robo1,Nefl,Tiam1,Pak3,Efna5,Map1b,Mapt,Twf2,Golga4,Cdkl5,Map3k13,Shtn1
Slide-tags	Pregnant vs Nulliparous	001 CLA-EPd-CTX Car3 Glut	Yes	GOBP_REGULATION_OF_MACROAUTOPHAGY	Protein Dynamics	-0.8796	0.721	Gapdh,Snx6,Wac,Ubqln1,Csnk2a2,Pik3c3,Rheb,Psmd14,Scoc,Usp33,Becn1,Vps35,Cul1,Sesn1,Pik3ca,Ambra1,Pink1,Rab3gap1
Slide-tags	Pregnant vs Nulliparous	001 CLA-EPd-CTX Car3 Glut	Yes	GOBP_NEGATIVE_REGULATION_OF_LIPID_BIOSYNTHETIC_PROCESS	Metabolic	-0.8396	0.7211	Asxl3,Pde8b,Insig2,Wdtc1
Slide-tags	Pregnant vs Nulliparous	001 CLA-EPd-CTX Car3 Glut	Yes	GOBP_ACTIN_FILAMENT_BASED_PROCESS	Structural	0.9202	0.7232	Sema5a,Fmn1,Wasl,Arpc5l,Ldb3,Braf,Add1,Scn8a,Actr3b,Thsd7b,Pdcd10,Akap11,Fhod3,Arpc1a,Cacna1g,Hsp90b1,Luzp1,Tnik,Mtor,Kit,Rala,Kcnn2,Atp1a1,Akap9,Ctnna2,Pip5k1c,Baiap2,Snx9,Washc4,Pak1,Zeb2,Nckap1,Scn3a,Myh9,Frmd5,Add3,Ttc17,Atp2a2,Nebl,Kcnd3,Cacnb2,Phactr3,Lims1,Tmsb10,Bcas3,Epb41l4b,Rictor,Akap13,Rdx,Ptpn1,Ppp1r9b,Tmeff2,Bag4,Cd2ap,Kcnj3,Flnb,Actr3,Add2,Actr2,Dnajb6,Sh3gl2,Cacna1d,Epb41l3,Cyfip1,Tsc1,Scn1b
Slide-tags	Pregnant vs Nulliparous	001 CLA-EPd-CTX Car3 Glut	Yes	GOBP_REGULATION_OF_LONG_TERM_SYNAPTIC_POTENTIATION	Plasticity	-0.8492	0.7244	Shank3,Adcy8,Adora1,Epha4,Zdhhc2
Slide-tags	Pregnant vs Nulliparous	001 CLA-EPd-CTX Car3 Glut	Yes	GOBP_LONG_TERM_MEMORY	Behavior Cognition	0.839	0.7248	Rasgrf1,Btbd9,Mecp2,Sgk1,Gria1,Shank1
Slide-tags	Pregnant vs Nulliparous	001 CLA-EPd-CTX Car3 Glut	Yes	GOBP_MACROPHAGE_DIFFERENTIATION	Immune	-0.8136	0.7254	Prkca,Id2,Mfsd8,Vps13a
Slide-tags	Pregnant vs Nulliparous	001 CLA-EPd-CTX Car3 Glut	Yes	GOBP_CELLULAR_RESPONSE_TO_HEAT	Stress Apoptosis	0.8397	0.7279	Atm,Crebbp,Mtor,Hsp90aa1,Hsp90ab1,Dnajb6,Ep300
Slide-tags	Pregnant vs Nulliparous	001 CLA-EPd-CTX Car3 Glut	Yes	GOBP_IMMUNE_RESPONSE_REGULATING_SIGNALING_PATHWAY	Immune	-0.9058	0.7279	Usp15,Clpb,Wdfy1,Ubqln1,Chuk,Slc39a10,Traf3,Shb,Rc3h1,Cblb,Znrf1,Wnk1,Ddx3x,C1qtnf4,Otulin,Rnf115,Ikbkb,Becn1,Prkcb,Ppp2ca,Pja2,Pak3,Pik3ca,Ptprj,Ubr2,Pde4b,Rap1a,Mfhas1,Mapk8,Fbxl2,Fer,Ywhae,Grb2,Ptpn2,Pcbp2,Mapk10,Prkce,Pak2,Gramd4,Xiap,Cyld,Nploc4,Cbl,Fyn
Slide-tags	Pregnant vs Nulliparous	001 CLA-EPd-CTX Car3 Glut	Yes	GOBP_GLUTAMATE_RECEPTOR_SIGNALING_PATHWAY	Neuronal	-0.8545	0.7289	Shank3,Nlgn1,Grm8,Slc1a1
Slide-tags	Pregnant vs Nulliparous	001 CLA-EPd-CTX Car3 Glut	Yes	GOBP_REGULATION_OF_PATTERN_RECOGNITION_RECEPTOR_SIGNALING_PATHWAY	Behavior Cognition	-0.8677	0.7298	Usp15,Wdfy1,Ubqln1,Znrf1,Ddx3x,Rnf115,Ikbkb,Ppp2ca,Pja2
Slide-tags	Pregnant vs Nulliparous	001 CLA-EPd-CTX Car3 Glut	Yes	GOBP_MAMMARY_GLAND_EPITHELIUM_DEVELOPMENT	Maternal Reproduction	-0.8268	0.7298	Ptch1,Etv5,Id2,Robo1
Slide-tags	Pregnant vs Nulliparous	001 CLA-EPd-CTX Car3 Glut	Yes	GOBP_CARDIAC_MUSCLE_CELL_ACTION_POTENTIAL	Ion Transport	0.8572	0.7367	Scn8a,Cacna1g,Kcnn2,Atp1a1,Akap9,Scn3a,Atp2a2,Kcnd3,Cacnb2,Kcnj3,Cacna1d,Scn1b,Atp1b1,Scn9a,Slc8a1,Cacna1c
Slide-tags	Pregnant vs Nulliparous	001 CLA-EPd-CTX Car3 Glut	Yes	GOBP_RESPONSE_TO_TOPOLOGICALLY_INCORRECT_PROTEIN	Protein Dynamics	0.858	0.7383	Jkamp,Dnajc3,Dnaja1,Hspa4,Tmtc4,Bfar,Hsp90aa1,Parp8,Hspa5,Hsp90ab1,Ptpn1,Cops5,Manf,Dab2ip,Ubr4
Slide-tags	Pregnant vs Nulliparous	001 CLA-EPd-CTX Car3 Glut	Yes	GOBP_REGULATION_OF_MICROTUBULE_CYTOSKELETON_ORGANIZATION	Structural	-0.8706	0.7385	Clasp1,Taok1,Chmp4b,Map6,Togaram1,Cdk5rap2,Fgf13,Stmn4,Tppp,Arhgef2,Ppp2ca,Kif21a,Senp6,Map1a,Efna5,Map1b,Wdr47,Cltc,Stmn2,Mapt,Numa1,Epha3,Hdgfl3,Hnrnpu,Cep97,Atxn7,Cyld,Gsk3b,Clip1,Map2,Arhgef7
Slide-tags	Pregnant vs Nulliparous	001 CLA-EPd-CTX Car3 Glut	Yes	GOBP_POSITIVE_REGULATION_OF_LEUKOCYTE_MIGRATION	Immune	0.839	0.7432	Selenok,App,Thy1,Hmgb1
Slide-tags	Pregnant vs Nulliparous	001 CLA-EPd-CTX Car3 Glut	Yes	GOBP_SMALL_MOLECULE_METABOLIC_PROCESS	Metabolic	-0.9258	0.746	Ndufa7,Atp1a2,Dpyd,Papss1,Gapdh,Gls,Npy1r,Ttc39b,Odc1,Ppp4r3a,Cyp51,Elovl6,Pdxdc1,Ppm1k,Hsd17b12,Kdm3a,Comt,Gmps,Ghr,Dbi,Ocrl,Ndufa10,Prodh,Nudt3,Pkm,Per2,Adcy8,Acadsb,Sc5d,Oxct1,Mtch2,Pdss2,Mdh1,Inpp4b,Nme2,Stat3,Pde8b,Ppa2,Rora,Atcay,Mfn1,Pdha1,Hmgcs1,Msra,Dlat,Insig2,Gls2,Arpp19,Mfsd8,Stard7,B3glct,Sfxn3,Dlg1,Cask,Esd,Ppp2ca,Atf4,Cpt1c,Dhcr24,Wdtc1,Ctps2,Dcakd,Fut9,Nudt5,Gpx4,Faah,Hint1,Vldlr,Vcp,Ppcdc,Pik3ca,Clstn3,Upp2,Ncor1,Pcca,Fads1,Pde4b,Pink1,Adk,Acat1,Atp2b4,Hmgcr,Abhd6,Slc23a2
Slide-tags	Pregnant vs Nulliparous	001 CLA-EPd-CTX Car3 Glut	Yes	GOBP_EXECUTION_PHASE_OF_APOPTOSIS	Stress Apoptosis	0.8216	0.7473	Ptgis,Vps54,Xrcc4,Ndufa13,Aifm3,Xkr6,Madd,Ctsd
Slide-tags	Pregnant vs Nulliparous	001 CLA-EPd-CTX Car3 Glut	Yes	GOBP_GLYCEROPHOSPHOLIPID_METABOLIC_PROCESS	Metabolic	-0.8747	0.7476	Dgkh,Dgkb,Mboat7,Dbi,Ocrl,Pik3c3,Fig4,Dgkd,Slc44a1,Inpp4b,Htr2b,Becn1,Etnk1,Synj2,Pisd,Pgap1,Pip5k1a,Prdx6,Htr2c,Pcyt2
Slide-tags	Pregnant vs Nulliparous	001 CLA-EPd-CTX Car3 Glut	Yes	GOBP_T_CELL_RECEPTOR_SIGNALING_PATHWAY	Immune	-0.8499	0.7488	Shb,Rc3h1,Cblb,Wnk1,Ikbkb,Pik3ca,Ptprj,Ubr2,Pde4b
Slide-tags	Pregnant vs Nulliparous	001 CLA-EPd-CTX Car3 Glut	Yes	GOBP_NEGATIVE_REGULATION_OF_PHOSPHORUS_METABOLIC_PROCESS	Metabolic	-0.8517	0.7506	Zfyve28,Snx6,Pkia,Mtch2,Stat3,Ppp2ca,Iqgap1,Ptprj,Ncor1,Dmtn,Hdac4,Ywhag,Hipk3,Dbndd2,Hnrnpu,Ptpn2,Lpcat1,Pak2,Dynll1
Slide-tags	Pregnant vs Nulliparous	001 CLA-EPd-CTX Car3 Glut	Yes	GOBP_NUCLEOTIDE_METABOLIC_PROCESS	Metabolic	0.8895	0.7508	Foxk2,Nampt,Gpd2,Efl1,Insr,Fhit,Nt5c3,Pde10a,Nme7,App,Mtor,Ndufb8,Ak5,Ndufb4,Naxd,Atp6v0c,Arnt,Rpe,Ndufa13,Gucy1b1,Magi3,Opa1,Ndufs2,Ndufs3,Pfkfb4,Ola1,Pde2a,Pde7b,Me1,Zbtb20,Ndufa12,Ndufb3,Ep300,Gapdhs,Hif1a,Pde4d,Tmsb4x
Slide-tags	Pregnant vs Nulliparous	001 CLA-EPd-CTX Car3 Glut	Yes	GOBP_REGULATION_OF_SMALL_MOLECULE_METABOLIC_PROCESS	Metabolic	0.8775	0.7517	Ppp4r3b,Foxk2,Insr,App,Mtor,Usp7,Creb1,Arnt,Nln,Hmgb1,Lepr,Nr3c1,Me1,Zbtb20,Gnai1,Ep300,Dkk3,Gapdhs,Ubr4,Hif1a,Tmsb4x,Srebf2,Uchl1,Pdk1,Lpgat1,Nfe2l1,Zbtb7a,Mbtps2
Slide-tags	Pregnant vs Nulliparous	001 CLA-EPd-CTX Car3 Glut	Yes	GOBP_NEUTRAL_LIPID_METABOLIC_PROCESS	Metabolic	0.8295	0.7545	Tmem68,Ddhd2,Mgll,Pgs1,Gk5,Fbxw7,Cnep1r1,Abhd12,Tbl1xr1
Slide-tags	Pregnant vs Nulliparous	001 CLA-EPd-CTX Car3 Glut	Yes	GOBP_LYMPHOCYTE_ACTIVATION_INVOLVED_IN_IMMUNE_RESPONSE	Immune	0.8589	0.7563	Mtor,Supt6,Jak1,Brd2,Hmgb1,Opa1,Foxp1,Tbk1,Rnf8,Psmb1,Rif1,Tsc1,Cr1l,Ep300,Psma7,Vamp2,Eif2ak4,Abl1,Psma3
Slide-tags	Pregnant vs Nulliparous	001 CLA-EPd-CTX Car3 Glut	Yes	GOBP_NEUROPEPTIDE_SIGNALING_PATHWAY	Hormonal	-0.8006	0.7571	Npy1r,Sorl1,Sorcs2,Sorcs1
Slide-tags	Pregnant vs Nulliparous	001 CLA-EPd-CTX Car3 Glut	Yes	GOBP_REGULATION_OF_MONOATOMIC_ION_TRANSPORT	Ion Transport	-0.8891	0.7574	Dpp10,Nkain3,Atp1a2,Stim2,Camk2b,Per1,Ubqln1,Nos1ap,Ubash3b,Fxyd6,Wnk1,Fkbp1a,Adora1,Dpp6,Stim1,Fgf13,Sumo1,Dlg1,Cask,Atf4,Gnb2,Car2
Slide-tags	Pregnant vs Nulliparous	001 CLA-EPd-CTX Car3 Glut	Yes	GOBP_POSITIVE_REGULATION_OF_CYTOSOLIC_CALCIUM_ION_CONCENTRATION	Ion Transport	0.8374	0.7574	Jph1,Ric3,Hmgb1,Grm5,Selenot,Sppl3,Jph4,Slc8a3,Slc8a1,Grin1,Abl1,Cacna1c,Trpc3,Htr2a
Slide-tags	Pregnant vs Nulliparous	001 CLA-EPd-CTX Car3 Glut	Yes	GOBP_RHYTHMIC_PROCESS	Behavior Cognition	-0.8772	0.7586	Robo2,Nlgn1,Nr1d2,Clock,Crtc1,Per1,Csnk1d,Mycbp2,Per2,Rbm4b,Adora1,Rora,Becn1,Thrap3,Per3,Id2,Sin3a,Kdm5c,Cul1,Atf4,Kdm5a,Kdm2a,Npas2,Rai1,Ncor1,Hdac2,Tef
Slide-tags	Pregnant vs Nulliparous	001 CLA-EPd-CTX Car3 Glut	Yes	GOBP_OLIGODENDROCYTE_DEVELOPMENT	Glial Myelination	-0.8117	0.76	Clu,Id2,Tppp,B4galt6,Cntn1,Mios
Slide-tags	Pregnant vs Nulliparous	001 CLA-EPd-CTX Car3 Glut	Yes	GOBP_POSITIVE_REGULATION_OF_HORMONE_SECRETION	Hormonal	0.8327	0.7603	Ppp3cb,Myrip,Glud1,Creb1,Rasl10b,Selenot,Vsnl1,Hif1a,Sox11
Slide-tags	Pregnant vs Nulliparous	001 CLA-EPd-CTX Car3 Glut	Yes	GOBP_NEGATIVE_REGULATION_OF_PROGRAMMED_CELL_DEATH	Stress Apoptosis	0.9001	0.7604	Sema5a,Sgk3,Chst11,Babam2,Asic2,Vps54,Prkdc,Braf,Dnajc3,Nr4a2,Pdcd10,Dnaja1,Mpv17l,Hsp90b1,Mtor,Por,Nono,Kit,Bfar,Prdx2,Creb1,Tfap2d,Fgfr2,Hspa5,Itpkb,Gria4,Dpp8,Erbb4,Opa1,Eef2k,Csnk2a1,Foxp1,Syngap1,Mecp2,Mdm4,Hsp90ab1,Hipk2,Rictor,Aldh7a1,Ptpn1,Ctnnb1,Bag4,Cops5,Ntrk2,Cd2ap,Uri1
Slide-tags	Pregnant vs Nulliparous	001 CLA-EPd-CTX Car3 Glut	Yes	GOBP_CALCIUM_ION_TRANSMEMBRANE_IMPORT_INTO_CYTOSOL	Ion Transport	0.8585	0.7606	Plcb4,Ppp3cb,Akap6,Cacna1g,Slc24a4,Jph1,Thy1,Drd1,Grin2b,Plcb1,Jph4,Cacna1d,Slc8a3,Pde4d,Slc24a2,Ibtk,Cacna1b,Cacna1i,Slc8a1,Ghitm,Grin1,Abl1,Cacna1c,Grin2a,Trpc3,Prnp,Htr2a,Prkd1
Slide-tags	Pregnant vs Nulliparous	001 CLA-EPd-CTX Car3 Glut	Yes	GOBP_REGULATION_OF_T_CELL_ACTIVATION	Immune	0.8809	0.7607	Selenok,Braf,Klhl22,Pag1,Mtor,Brd7,Glmn,Prdx2,Zmiz1,Thy1,Brd2,Itpkb,Hmgb1,Zeb1,Opa1
Slide-tags	Pregnant vs Nulliparous	001 CLA-EPd-CTX Car3 Glut	Yes	GOBP_POSITIVE_REGULATION_OF_AXONOGENESIS	Plasticity	0.8446	0.7616	Sema5a,Braf,Megf8,Ntrk3,Pak1,Zeb2,Bcl11a,Ntrk2,Smurf1,Bdnf,Adnp,Nin,Pafah1b1,Tiam2
Slide-tags	Pregnant vs Nulliparous	001 CLA-EPd-CTX Car3 Glut	Yes	GOBP_REGULATION_OF_POTASSIUM_ION_TRANSPORT	Ion Transport	0.8251	0.7617	Kcnip4,Cab39,Akap6,Oprk1,Kcnn2,Kcnab1,Drd1,Kcnc1
Slide-tags	Pregnant vs Nulliparous	001 CLA-EPd-CTX Car3 Glut	Yes	GOBP_ARTERY_DEVELOPMENT	Vascular	-0.8053	0.7622	Robo2,Comt,Robo1,Arid2,Hectd1
Slide-tags	Pregnant vs Nulliparous	001 CLA-EPd-CTX Car3 Glut	Yes	GOBP_NEGATIVE_REGULATION_OF_LOCOMOTION	Behavior Cognition	-0.8657	0.7646	Dach1,Dlc1,Robo2,Clasp1,Ndrg4,Prkg1,Rhob,Crk,Adora1,Stat3,Dag1,Pfn2,Epha4,Sema6d,Lrch1,Sin3a,Robo1
Slide-tags	Pregnant vs Nulliparous	001 CLA-EPd-CTX Car3 Glut	Yes	GOBP_POSITIVE_REGULATION_OF_LEUKOCYTE_CHEMOTAXIS	Immune	-0.8033	0.7647	Adam10,Wnk1,Ptprj,Mcu,Ptn
Slide-tags	Pregnant vs Nulliparous	001 CLA-EPd-CTX Car3 Glut	Yes	GOBP_RESPONSE_TO_OXIDATIVE_STRESS	Stress Apoptosis	0.886	0.7647	Usp25,Selenok,Atm,Map3k5,Nr4a2,Pdcd10,Arl6ip5,Stau1,Ptprk,Rcan2,Prdx2,Arnt,Pex13,Romo1,Psmd2,Xpa,Setx,Foxp1,Pex14,Atp2a2,Abcc1,Kcmf1,Psmd12,Psmb1,Cd2ap,Ncoa7,Ercc6,Plekha1,Eef2,Psma7,Ubr4,Hif1a,Smpd3,Chchd2,Pxdn,Tpm1
Slide-tags	Pregnant vs Nulliparous	001 CLA-EPd-CTX Car3 Glut	Yes	GOBP_TRNA_METABOLIC_PROCESS	Metabolic	0.8219	0.7653	Cdkal1,Thada,Dalrd3,Qtrt2,Nsun2,Nars2,Gtf3c1
Slide-tags	Pregnant vs Nulliparous	001 CLA-EPd-CTX Car3 Glut	Yes	GOBP_ANTIGEN_PROCESSING_AND_PRESENTATION	Immune	-0.798	0.7699	Rab6a,Rab3c,Ikbkb,Ext1
Slide-tags	Pregnant vs Nulliparous	001 CLA-EPd-CTX Car3 Glut	Yes	GOBP_REGULATION_OF_CYTOPLASMIC_PATTERN_RECOGNITION_RECEPTOR_SIGNALING_PATHWAY	Behavior Cognition	-0.8369	0.7699	Usp15,Wdfy1,Ubqln1,Ddx3x
Slide-tags	Pregnant vs Nulliparous	001 CLA-EPd-CTX Car3 Glut	Yes	GOBP_REGULATION_OF_INTRINSIC_APOPTOTIC_SIGNALING_PATHWAY	Stress Apoptosis	-0.8407	0.7716	Usp15,Ubqln1,Clu,Prodh,Ddx3x,Mtch2,Stat3,Becn1,Arhgef2,Atf4
Slide-tags	Pregnant vs Nulliparous	001 CLA-EPd-CTX Car3 Glut	Yes	GOBP_MYELOID_CELL_ACTIVATION_INVOLVED_IN_IMMUNE_RESPONSE	Immune	0.8124	0.7726	Kit,Il1rap,Slc18a2,Hmgb1,Gab2,Gnai1,Vamp2,Ptgds,Bcr
Slide-tags	Pregnant vs Nulliparous	001 CLA-EPd-CTX Car3 Glut	Yes	GOBP_ACTIN_FILAMENT_POLYMERIZATION	Structural	0.8503	0.7754	Wasl,Arpc5l,Add1,Mtor,Baiap2,Snx9,Nckap1,Add3,Ttc17,Rictor,Rdx,Bag4,Cd2ap,Add2,Cyfip1,Cobl,Tmsb4x
Slide-tags	Pregnant vs Nulliparous	001 CLA-EPd-CTX Car3 Glut	Yes	GOBP_COGNITION	Behavior Cognition	0.8918	0.7789	Cux2,Bcas2,Atp8a1,Ppp3cb,Braf,Rasgrf1,Itga8,Cntnap2,Arl6ip5,Oprk1,Insr,Ddhd2,App,Chrm1,Kit,Rcan2,Btbd9,Sorcs3,Creb1,Washc4,Adgrb3,Slc8a2,Kcnab1,Syngap1,Abcc1,Mecp2,Grm5,Drd1,Sgk1,Gria1,Ppp1r9b,Grin2b,Tuba1a,Ntrk2,Plcb1,Jph4,Tbr1,Cyfip1,Tsc1,Pgrmc1,Slc8a3,Picalm,Ep300,Dop1b,Shank1
Slide-tags	Pregnant vs Nulliparous	001 CLA-EPd-CTX Car3 Glut	Yes	GOBP_POSITIVE_REGULATION_OF_LIPID_METABOLIC_PROCESS	Metabolic	0.8219	0.779	Mtor,Por,Creb1,Cnep1r1,Zbtb20,Gnai1,Srebf2,Lpgat1,Mbtps2,Htr2a
Slide-tags	Pregnant vs Nulliparous	001 CLA-EPd-CTX Car3 Glut	Yes	GOBP_ANDROGEN_RECEPTOR_SIGNALING_PATHWAY	Hormonal	-0.787	0.779	Smarca4,Kdm3a
Slide-tags	Pregnant vs Nulliparous	001 CLA-EPd-CTX Car3 Glut	Yes	GOBP_REGULATION_OF_RESPONSE_TO_CYTOKINE_STIMULUS	Immune	0.8399	0.7814	Il11ra1,Usp25,Il1rap,Sppl2a,Usp7,Spata2,Tbk1,Ptpn1,Tank,Eif4e2,Hif1a,Ythdf3,Pxdn,Dhx9,Pafah1b1,Angpt1,Hipk1,Cdk5r1,Otud4
Slide-tags	Pregnant vs Nulliparous	001 CLA-EPd-CTX Car3 Glut	Yes	GOBP_REGULATION_OF_EXTRINSIC_APOPTOTIC_SIGNALING_PATHWAY	Stress Apoptosis	0.824	0.7835	Sgk3,Itm2c,App,Prdx2,Pdia3,Zmynd11,Birc6,Madd,Grina
Slide-tags	Pregnant vs Nulliparous	001 CLA-EPd-CTX Car3 Glut	Yes	GOBP_REGULATION_OF_DENDRITE_DEVELOPMENT	Neuronal	0.8357	0.7856	Cux2,Caprin1,Rapgef2,D130043K22Rik,Tnik,Baiap2,Mapre3,Adgrb3,Eef2k,Rab21,Bcl11a
Slide-tags	Pregnant vs Nulliparous	001 CLA-EPd-CTX Car3 Glut	Yes	GOBP_ATP_METABOLIC_PROCESS	Metabolic	0.8536	0.7871	Foxk2,Insr,App,Mtor,Ndufb8,Ak5,Ndufb4,Atp6v0c,Arnt,Ndufa13,Ndufs2,Ndufs3,Pfkfb4,Ola1,Zbtb20,Ndufa12,Ndufb3,Ep300,Gapdhs,Hif1a,Tmsb4x,Uchl1,Atp1b1,Pgam1
Slide-tags	Pregnant vs Nulliparous	001 CLA-EPd-CTX Car3 Glut	Yes	GOBP_REGULATION_OF_ACTIN_FILAMENT_LENGTH	Structural	0.8336	0.7873	Sema5a,Arpc5l,Add1,Mtor,Baiap2,Snx9,Nckap1,Add3,Rictor,Rdx,Bag4,Add2,Cyfip1
Slide-tags	Pregnant vs Nulliparous	001 CLA-EPd-CTX Car3 Glut	Yes	GOBP_B_CELL_ACTIVATION	Immune	0.8218	0.7878	Il11ra1,Atm,Prkdc,Dcaf1,Kit,Supt6,Yy1,Rnf8,Rif1,Cr1l,Ep300
Slide-tags	Pregnant vs Nulliparous	001 CLA-EPd-CTX Car3 Glut	Yes	GOBP_PROCESS_UTILIZING_AUTOPHAGIC_MECHANISM	Protein Dynamics	-0.9016	0.7883	Gapdh,Ercc4,Arsb,Snx6,Wac,Ubqln1,Csnk2a2,Pik3c3,Scarb2,Clu,Chmp4b,Stam,Rb1cc1,Rheb,Tbc1d14,Znrf1,Wnk1,Psmd14,Gabarap,Scoc,Ulk2,Stat3,Usp33,Atg10,Hap1,Becn1,Mfn2,Mfsd8,Gramd1a,Vps35,Cul1,Fnbp1l,Vps13a,Eef1a1,Snf8,Vps33a,Sesn1,Usp13,Vcp,Pik3ca,Usp10,Ambra1,Rpgr,Tab2,Snx14,Lrpprc,Pink1,Rab3gap1,Retreg3,Rab1a,Wdr47,Plk2,Cltc,Pik3c2a,Vti1a,Mapk8,Mapt
Slide-tags	Pregnant vs Nulliparous	001 CLA-EPd-CTX Car3 Glut	Yes	GOBP_NUCLEOSIDE_TRIPHOSPHATE_METABOLIC_PROCESS	Metabolic	0.861	0.792	Foxk2,Efl1,Insr,Nme7,App,Mtor,Ndufb8,Ak5,Ndufb4,Atp6v0c,Arnt,Ndufa13,Opa1,Ndufs2,Ndufs3,Pfkfb4,Ola1,Zbtb20,Ndufa12,Ndufb3,Ep300,Gapdhs,Hif1a,Tmsb4x,Uchl1,Atp1b1,Pgam1
Slide-tags	Pregnant vs Nulliparous	001 CLA-EPd-CTX Car3 Glut	Yes	GOBP_SYNAPTIC_VESICLE_RECYCLING	Neuronal	0.8366	0.7926	Ap3b2,Atp8a1,Ppp3cb,Ap2a2,Btbd9,Pip5k1c,Ap3s1
Slide-tags	Pregnant vs Nulliparous	001 CLA-EPd-CTX Car3 Glut	Yes	GOBP_CYTOKINE_PRODUCTION	Immune	0.8759	0.7934	Selenok,Aim2,Klhl22,Akap8,App,Pou2f2,Kit,Il1rap,Glmn,Creb1,Arnt,Hsp90aa1,Riok3,Hmgb1,Yy1,Opa1,Arfgef2,Adamts3,Foxp1,Bsg,Sulf1,Tbk1,Psmb1,Nav3,Zbtb20,Cd2ap,Plcb1,Rnf216,Jph4,Scamp5,Tank,Pld3,Ube2j1,Cr1l,Psma7,Hif1a,Pde4d
Slide-tags	Pregnant vs Nulliparous	001 CLA-EPd-CTX Car3 Glut	Yes	GOBP_POSITIVE_REGULATION_OF_NEUROGENESIS	Plasticity	0.8598	0.7942	Sema5a,Cux2,Caprin1,Braf,Nap1l1,Megf8,Ntrk3,Mtor,Kit,Tenm4,Baiap2,Mapre3,Oprm1,Pak1,Zeb2,Eef2k,Rab21,Grm5,Bcl11a,Ctnnb1,Ntrk2,Numbl,Cux1,Smurf1
Slide-tags	Pregnant vs Nulliparous	001 CLA-EPd-CTX Car3 Glut	Yes	GOBP_RESPONSE_TO_CORTICOSTEROID	Hormonal	0.8102	0.7972	Ntrk3,Por,Ube2l3,Hmgb1,Nr3c1,Abcc1,Grm5,Sgk1,Smyd3,Abca3,Ptgds,Klf9,S100b,Srd5a1,Got1,Slit2,Prkn,Stk39
Slide-tags	Pregnant vs Nulliparous	001 CLA-EPd-CTX Car3 Glut	Yes	GOBP_DNA_METABOLIC_PROCESS	Metabolic	0.894	0.7977	Ppp4r3b,Supt3,Babam2,Atm,Vps54,Prkdc,Crebbp,Nap1l1,Dcaf1,Cct6a,Sycp3,Fto,Smchd1,Cul4a,Nfia,Xrcc4,Nme7,Brd7,Usp9x,Nono,Usp28,Polq,Epc2,Pgbd5,Usp7,Tnks1bp1,Fbxw7,Mta1,Hsp90aa1,Supt6,Eny2,Kpna1,Mcmbp,Emsy,Hmgb1,Xpa,Yy1,Setx,Brd8,Tdrd3,Usp45,Smg6,Csnk2a1,Cct8,Chd4,Hpf1,Ptges3,Hsp90ab1,Cct2,Rnf8,Psmb1,Cdk7,Ctnnb1,Rif1,Tdp1,Jade3,Ercc6,Pld3,Cnbp,Actr2,Set,Epc1,Supt20,Herc2,Psma7,Eloc,Smpd3,Rad50,Wrn,Polg,Tent4b,Rbms1,Ing4,Smarcd1,Huwe1,Dhx9,Taf6,Jmy,Fbh1,Smc5,Sfpq,Ep400
Slide-tags	Pregnant vs Nulliparous	001 CLA-EPd-CTX Car3 Glut	Yes	GOBP_HUMORAL_IMMUNE_RESPONSE	Immune	-0.7827	0.7978	Gapdh,Clu
Slide-tags	Pregnant vs Nulliparous	001 CLA-EPd-CTX Car3 Glut	Yes	GOBP_INTRACELLULAR_IRON_ION_HOMEOSTASIS	Ion Transport	0.784	0.7979	Mecr,Alas2
Slide-tags	Pregnant vs Nulliparous	001 CLA-EPd-CTX Car3 Glut	Yes	GOBP_LIPOSACCHARIDE_METABOLIC_PROCESS	Metabolic	-0.8071	0.8004	Scarb2,Mfsd8,Pgap1,St6galnac5,B4galt6,Fut9,St3gal3,St3gal2
Slide-tags	Pregnant vs Nulliparous	001 CLA-EPd-CTX Car3 Glut	Yes	GOBP_APOPTOTIC_MITOCHONDRIAL_CHANGES	Stress Apoptosis	-0.806	0.8017	Bloc1s2,Ppm1k,Clu,Mtch2,Vps35,Higd1a,Pink1
Slide-tags	Pregnant vs Nulliparous	001 CLA-EPd-CTX Car3 Glut	Yes	GOBP_RESPONSE_TO_FIBROBLAST_GROWTH_FACTOR	Growth Factors	0.8074	0.8048	Ext2,Fgf14,Fgfr2,Kdm5b,Kcnc1,Sulf1,Nr4a1,Ptpn1,Ctnnb1
Slide-tags	Pregnant vs Nulliparous	001 CLA-EPd-CTX Car3 Glut	Yes	GOBP_SUBSTRATE_ADHESION_DEPENDENT_CELL_SPREADING	Immune	-0.7977	0.8061	Crk,Megf11,Lamc1,Peak1,Srgap2,Efna5,Rab1a,Dmtn,Fer
Slide-tags	Pregnant vs Nulliparous	001 CLA-EPd-CTX Car3 Glut	Yes	GOBP_REGULATION_OF_B_CELL_ACTIVATION	Immune	-0.7924	0.8062	Slc39a10,Rc3h1,Nsd2,Id2
Slide-tags	Pregnant vs Nulliparous	001 CLA-EPd-CTX Car3 Glut	Yes	GOBP_REGULATION_OF_LYMPHOCYTE_MEDIATED_IMMUNITY	Immune	-0.793	0.8075	Pik3c3,Crk,Nsd2,Stx7,Ap1g1,Fbxo38,Rasgrp1,Ywhag,Tfrc,Grb2
Slide-tags	Pregnant vs Nulliparous	001 CLA-EPd-CTX Car3 Glut	Yes	GOBP_PYRUVATE_METABOLIC_PROCESS	Metabolic	0.8222	0.8094	Srr,Foxk2,Insr,App,Mtor,Arnt,Pfkfb4,Me1,Zbtb20,Ep300,Gapdhs,Hif1a,Uchl1,Pgam1,Pdk1,Zbtb7a,Eno2
Slide-tags	Pregnant vs Nulliparous	001 CLA-EPd-CTX Car3 Glut	Yes	GOBP_REGULATION_OF_TRANSLATION	Protein Dynamics	-0.8651	0.8095	Gapdh,Prkca,Rmnd1,Elp3,Eif4a2,Ssb,Bzw2,Pkm,Rbm4b,Mrpl1,Ddx3x,Bzw1,Ireb2,Secisbp2l,Samd4,Mtpn,Epha4,Cnot10,Syncrip,Pus7,Atf4,Cnot6l,Elp1,Elp4,Rbms3,Cnot3,Cpeb4,Lrpprc,Pink1,Fxr2,Gtdc1,Dnajc1,Helz
Slide-tags	Pregnant vs Nulliparous	001 CLA-EPd-CTX Car3 Glut	Yes	GOBP_REGULATION_OF_CYTOKINESIS	Immune	0.8041	0.8113	Cul4a,Ahctf1,Rab11fip3,Cspp1,Map9,Atxn10,Rab11a,Spast,Birc6
Slide-tags	Pregnant vs Nulliparous	001 CLA-EPd-CTX Car3 Glut	Yes	GOBP_MITOCHONDRION_ORGANIZATION	Metabolic	0.8639	0.8126	Vps54,Cox16,Mpv17l,Vdac2,Pum2,Ddhd2,Rala,Micu1,Dap3,Chchd10,Vps13c,Chchd6,Nptx1,Ndufa13,Romo1,Erbb4,Usp30,Yy1,Opa1,Ndufs2,Ndufs3,Immp2l,Chchd3,Pde2a
Slide-tags	Pregnant vs Nulliparous	001 CLA-EPd-CTX Car3 Glut	Yes	GOBP_ACTIN_FILAMENT_ORGANIZATION	Structural	0.8779	0.8136	Sema5a,Fmn1,Wasl,Arpc5l,Braf,Add1,Actr3b,Pdcd10,Fhod3,Arpc1a,Hsp90b1,Luzp1,Mtor,Ctnna2,Baiap2,Snx9,Washc4,Pak1,Zeb2,Nckap1,Add3,Ttc17,Nebl,Lims1,Tmsb10,Rictor,Rdx,Ppp1r9b,Tmeff2,Bag4,Cd2ap,Actr3,Add2,Actr2,Cyfip1,Tsc1,Shank1,Phactr1,Cobl,Tmsb4x
Slide-tags	Pregnant vs Nulliparous	001 CLA-EPd-CTX Car3 Glut	Yes	GOBP_NEGATIVE_REGULATION_OF_NEURON_PROJECTION_DEVELOPMENT	Plasticity	0.8232	0.8158	Sema5a,Spock1,Kremen1,D130043K22Rik,Itm2c,Fstl4,Thy1,Syngap1,Grm5,Bcl11a,Thoc2,Ptpn1
Slide-tags	Pregnant vs Nulliparous	001 CLA-EPd-CTX Car3 Glut	Yes	GOBP_FATTY_ACID_CATABOLIC_PROCESS	Metabolic	0.7474	0.8159	Aig1,Pex13
Slide-tags	Pregnant vs Nulliparous	001 CLA-EPd-CTX Car3 Glut	Yes	GOBP_B_CELL_ACTIVATION_INVOLVED_IN_IMMUNE_RESPONSE	Immune	0.7565	0.8195	Supt6,Rnf8,Rif1,Cr1l,Abl1
Slide-tags	Pregnant vs Nulliparous	001 CLA-EPd-CTX Car3 Glut	Yes	GOBP_NUCLEOBASE_CONTAINING_SMALL_MOLECULE_METABOLIC_PROCESS	Metabolic	-0.8824	0.82	Ndufa7,Atp1a2,Dpyd,Papss1,Gapdh,Elovl6,Hsd17b12,Gmps,Ndufa10,Nudt3,Pkm,Adcy8,Mtch2,Mdh1,Nme2,Stat3,Pde8b,Rora,Mfn1,Pdha1,Hmgcs1,Dlat,Mfsd8,Dlg1,Cask,Ppp2ca,Ctps2,Dcakd,Nudt5,Hint1,Vcp,Ppcdc,Upp2,Ncor1,Pcca,Pde4b,Pink1,Adk,Acat1,Hmgcr
Slide-tags	Pregnant vs Nulliparous	001 CLA-EPd-CTX Car3 Glut	Yes	GOBP_REGULATION_OF_ACTION_POTENTIAL	Ion Transport	-0.788	0.8208	Nos1ap,Hcn1,Fgf13,Sumo1,Dlg1,Ctnna3,Camk2d,Tmem161b,Bin1,Unc80,Calm3
Slide-tags	Pregnant vs Nulliparous	001 CLA-EPd-CTX Car3 Glut	Yes	GOBP_VASCULAR_ENDOTHELIAL_GROWTH_FACTOR_RECEPTOR_SIGNALING_PATHWAY	Growth Factors	0.7667	0.8214	Arnt,Sulf1,Ptpn1,Dab2ip,Hif1a
Slide-tags	Pregnant vs Nulliparous	001 CLA-EPd-CTX Car3 Glut	Yes	GOBP_GLYCOSPHINGOLIPID_METABOLIC_PROCESS	Metabolic	-0.7734	0.8217	Scarb2,St6galnac5,B4galt6,Fut9,St3gal3,St3gal2
Slide-tags	Pregnant vs Nulliparous	001 CLA-EPd-CTX Car3 Glut	Yes	GOBP_POSITIVE_REGULATION_OF_PROTEIN_UBIQUITINATION	Protein Dynamics	0.7975	0.8239	Rnf180,Ndfip2,Ube2l3,Fbxw7,Mta1,Hspa5
Slide-tags	Pregnant vs Nulliparous	001 CLA-EPd-CTX Car3 Glut	Yes	GOBP_LEUKOCYTE_PROLIFERATION	Immune	-0.8106	0.8244	Sos2,Clu,Azi2,Slc39a10,Shb,Rc3h1,Cblb
Slide-tags	Pregnant vs Nulliparous	001 CLA-EPd-CTX Car3 Glut	Yes	GOBP_REGULATION_OF_HORMONE_SECRETION	Hormonal	-0.8144	0.8248	Prkca,Clock,Snx6,Per2,Adcy8,Stx1a,Oxct1,Adora1,Pde8b
Slide-tags	Pregnant vs Nulliparous	001 CLA-EPd-CTX Car3 Glut	Yes	GOBP_MEMORY	Behavior Cognition	0.83	0.8249	Cux2,Ppp3cb,Rasgrf1,Itga8,Insr,App,Rcan2,Btbd9,Sorcs3,Creb1,Slc8a2,Abcc1,Mecp2,Drd1,Sgk1,Gria1,Tuba1a,Plcb1,Pgrmc1,Slc8a3,Shank1
Slide-tags	Pregnant vs Nulliparous	001 CLA-EPd-CTX Car3 Glut	Yes	GOBP_MACROAUTOPHAGY	Protein Dynamics	-0.8673	0.825	Gapdh,Snx6,Wac,Ubqln1,Csnk2a2,Pik3c3,Chmp4b,Stam,Rb1cc1,Rheb,Tbc1d14,Znrf1,Psmd14,Gabarap,Scoc,Ulk2,Usp33,Atg10,Becn1,Mfn2,Mfsd8,Vps35,Cul1,Snf8,Vps33a,Sesn1,Vcp,Pik3ca,Ambra1,Snx14,Pink1,Rab3gap1,Retreg3,Rab1a
Slide-tags	Pregnant vs Nulliparous	001 CLA-EPd-CTX Car3 Glut	Yes	GOBP_ADULT_LOCOMOTORY_BEHAVIOR	Behavior Cognition	0.8118	0.8252	Ap3b2,Nr4a2,Clcn3,App,Btbd9,Mecp2,Tbce,Abhd12,Drd1,Hipk2,Tuba1a,Tsc1,Uchl1,Tmod1,Sez6l,Pafah1b1
Slide-tags	Pregnant vs Nulliparous	001 CLA-EPd-CTX Car3 Glut	Yes	GOBP_REGULATION_OF_APOPTOTIC_SIGNALING_PATHWAY	Stress Apoptosis	0.8485	0.8262	Sgk3,Nr4a2,Dnaja1,Mpv17l,Itm2c,App,Nono,Prdx2,Fbxw7,Pdia3,Opa1,Csnk2a1,Gsdme,Ptpn1,Ctnnb1,Uri1,Zmynd11,Tpt1,Dab2ip,Birc6,Hif1a,Madd,Bdnf,Grina,Mdm2,Taf6,Fbh1,Ivns1abp,Sfpq,Noc2l,Ghitm
Slide-tags	Pregnant vs Nulliparous	001 CLA-EPd-CTX Car3 Glut	Yes	GOBP_ESTROGEN_RECEPTOR_SIGNALING_PATHWAY	Hormonal	-0.7649	0.8267	Ufsp2,Carm1,Hdac2,Med1,Rbfox2,Ddx17,Cdk12,Lats1
Slide-tags	Pregnant vs Nulliparous	001 CLA-EPd-CTX Car3 Glut	Yes	GOBP_POSITIVE_REGULATION_OF_INSULIN_SECRETION	Hormonal	-0.7631	0.8267	Prkca,Adcy8,Oxct1,Psmd9,Efna5,Mcu,Prkce,Dynll1,Nnat
Slide-tags	Pregnant vs Nulliparous	001 CLA-EPd-CTX Car3 Glut	Yes	GOBP_POSITIVE_REGULATION_OF_RESPONSE_TO_ENDOPLASMIC_RETICULUM_STRESS	Protein Dynamics	0.7429	0.8268	App,Tmem259,Ptpn1,Dab2ip
Slide-tags	Pregnant vs Nulliparous	001 CLA-EPd-CTX Car3 Glut	Yes	GOBP_PROTEIN_K48_LINKED_UBIQUITINATION	Protein Dynamics	-0.8088	0.8275	Ube2k,Mycbp2,Znrf1,Gabarap,Ube2d3,Rnf115,Cul1,Anapc1,Fbxo38,Rnf187
Slide-tags	Pregnant vs Nulliparous	001 CLA-EPd-CTX Car3 Glut	Yes	GOBP_SODIUM_ION_TRANSMEMBRANE_TRANSPORT	Ion Transport	0.8136	0.8298	Asic2,Scn8a,Slc38a1,Slc24a3,Slc17a6,Slc24a4,Atp1a1,Unc79,Slc8a2,Scn3a,Tesc,Slc9a6,Slc38a2,Scn1b,Slc8a3,Nalcn,Slc24a2,Atp1b1,Scn9a,Slc8a1,Grin1
Slide-tags	Pregnant vs Nulliparous	001 CLA-EPd-CTX Car3 Glut	Yes	GOBP_LEUKOCYTE_HOMEOSTASIS	Immune	0.7994	0.8299	Ppp3cb,Aim2,Pacs1,Itpkb,Hmgb1,Psmb1,Psma7,Hif1a,Abl1,Mif,Psma3
Slide-tags	Pregnant vs Nulliparous	001 CLA-EPd-CTX Car3 Glut	Yes	GOBP_POSITIVE_REGULATION_OF_VASCULATURE_DEVELOPMENT	Vascular	-0.7982	0.8307	Prkca,Rhob,Pkm,Wnk1,Stat3,Stim1,Prkcb
Slide-tags	Pregnant vs Nulliparous	001 CLA-EPd-CTX Car3 Glut	Yes	GOBP_AUTOPHAGOSOME_ORGANIZATION	Protein Dynamics	-0.8121	0.8318	Ubqln1,Pik3c3,Rb1cc1,Tbc1d14,Gabarap,Ulk2,Usp33,Atg10,Becn1,Mfn2,Ambra1,Pink1,Rab3gap1,Retreg3,Rab1a
Slide-tags	Pregnant vs Nulliparous	001 CLA-EPd-CTX Car3 Glut	Yes	GOBP_NEGATIVE_REGULATION_OF_NEURON_DIFFERENTIATION	Plasticity	0.7381	0.8321	Eif4enif1,Mib1
Slide-tags	Pregnant vs Nulliparous	001 CLA-EPd-CTX Car3 Glut	Yes	GOBP_HORMONE_TRANSPORT	Hormonal	-0.8315	0.8322	Prkca,Cplx1,Clock,Snx6,Ildr2,Per2,Adcy8,Stx1a,Oxct1,Adora1,Pde8b
Slide-tags	Pregnant vs Nulliparous	001 CLA-EPd-CTX Car3 Glut	Yes	GOBP_RESPONSE_TO_INTERLEUKIN_1	Immune	-0.76	0.8322	Prkca,Ghr,Rc3h1,Rora,Ikbkb,Usp10,Tle5,Sirpa,Hdac4
Slide-tags	Pregnant vs Nulliparous	001 CLA-EPd-CTX Car3 Glut	Yes	GOBP_OLIGODENDROCYTE_DIFFERENTIATION	Glial Myelination	-0.7881	0.833	Clu,Ptprz1,Rheb,Dag1,Id2,Tppp,B4galt6,Ptprj,Hdac2,Ptn,Cntn1,Mios,Zfp365
Slide-tags	Pregnant vs Nulliparous	001 CLA-EPd-CTX Car3 Glut	Yes	GOBP_STEROID_BIOSYNTHETIC_PROCESS	Hormonal	-0.7967	0.8345	Cyp51,Hsd17b12,Sc5d,Pde8b,Hmgcs1,Insig2,Dhcr24,Hmgcr,Asah1,Med1,Prkag2,Fgf1
Slide-tags	Pregnant vs Nulliparous	001 CLA-EPd-CTX Car3 Glut	Yes	GOBP_NUCLEOSIDE_DIPHOSPHATE_METABOLIC_PROCESS	Metabolic	0.8048	0.8345	Foxk2,Insr,App,Mtor,Ak5,Arnt,Magi3,Pfkfb4,Zbtb20,Ep300,Gapdhs,Hif1a,Uchl1,Pgam1
Slide-tags	Pregnant vs Nulliparous	001 CLA-EPd-CTX Car3 Glut	Yes	GOBP_MITOCHONDRIAL_FUSION	Metabolic	-0.7617	0.8348	Mtch2,Mfn1,Mfn2,Miga2,Miga1,Tfrc
Slide-tags	Pregnant vs Nulliparous	001 CLA-EPd-CTX Car3 Glut	Yes	GOBP_MICROTUBULE_BASED_TRANSPORT	Structural	-0.8424	0.8358	Bloc1s2,Kif16b,Kif3b,Terf2,Ttc21b,Rab6a,Hap1,Dync1i2,Arhgap21,Neto1,Stard7,Sybu,Nefl,Kif21a,Tmem108,Arl3,Rasgrp1,Map1a,Dync1i1,Rpgr,Lrpprc,Ap3s2,Map1b,Rab1a,Armcx1,Mapt
Slide-tags	Pregnant vs Nulliparous	001 CLA-EPd-CTX Car3 Glut	Yes	GOBP_CELL_CELL_ADHESION_MEDIATED_BY_CADHERIN	Structural	0.7529	0.8372	Cdh13,Ptpru
Slide-tags	Pregnant vs Nulliparous	001 CLA-EPd-CTX Car3 Glut	Yes	GOBP_NEGATIVE_REGULATION_OF_INTRINSIC_APOPTOTIC_SIGNALING_PATHWAY	Stress Apoptosis	0.7948	0.8373	Dnaja1,Nono,Opa1,Ptpn1,Ctnnb1,Uri1,Tpt1,Hif1a,Grina,Mdm2,Ivns1abp,Noc2l,Mif
Slide-tags	Pregnant vs Nulliparous	001 CLA-EPd-CTX Car3 Glut	Yes	GOBP_GLUCAN_METABOLIC_PROCESS	Metabolic	-0.7684	0.8374	Comt,Rb1cc1,Per2,Pygb,Gabarapl1,Ppp1ca,Prkag2,Phka2,Sorbs1,Gsk3b
Slide-tags	Pregnant vs Nulliparous	001 CLA-EPd-CTX Car3 Glut	Yes	GOBP_REGULATION_OF_CELL_ADHESION	Structural	-0.8887	0.8378	Dlc1,Dab1,Clasp1,Prkca,Prkg1,Nuak1,Arhgap6,Hsd17b12,Adam10,Smarca4,Epha7,Ildr2,Crk,Ubash3b,Shb,Rc3h1,Plxnc1,Cblb,Wnk1,Socs6,Dag1,Epha4,Lamc1,Pkp4,Dlg1,Cask,Zdhhc2,Peak1,Fbxo38,Fut9,Brd4,Arid2,Tenm3,Rasgrp1,Ambra1,Ptprj,Zbtb16,Psmb3,Efna5,Actb,Coro1a,Dmtn,Rab40c,Sirpa,Ptpro,Epha3,Vcl,Cyth1,Ywhag,Tjp1,Ppp1r12a,Tfrc,Rap1gap,Ptpn2,Ap3d1,Psma1
Slide-tags	Pregnant vs Nulliparous	001 CLA-EPd-CTX Car3 Glut	Yes	GOBP_VASCULAR_PROCESS_IN_CIRCULATORY_SYSTEM	Vascular	-0.82	0.838	Atp1a2,Prkg1,Kcnmb4,Ece1,Slc1a1,Per2,Kcnma1,Slc44a1,Adora1,Slc1a2,Htr2b
Slide-tags	Pregnant vs Nulliparous	001 CLA-EPd-CTX Car3 Glut	Yes	GOBP_CELLULAR_RESPONSE_TO_PEPTIDE_HORMONE_STIMULUS	Hormonal	-0.8346	0.8386	Sos2,Prkca,Socs7,Sorl1,Ghr,Crk,Pkm,Adcy8,Hdac9,Stat3,Insig2,Nucks1,Prkcb,Wdtc1,Car2,Phip,Dennd4c,Pik3ca,Stxbp4,Socs2,Ptprj,Map1b,Rab31,Pik3c2a,Lpin2,Ncoa2,Osbpl8,Fer,Mapkap1,Ywhag,Ncoa5,Rap1gds1,Grb2,Ptpn2,Sesn3,Adcy9,Pik3r3
Slide-tags	Pregnant vs Nulliparous	001 CLA-EPd-CTX Car3 Glut	Yes	GOBP_OVULATION_CYCLE	Maternal Reproduction	-0.7471	0.8393	Robo2
Slide-tags	Pregnant vs Nulliparous	001 CLA-EPd-CTX Car3 Glut	Yes	GOBP_REGULATION_OF_ALPHA_BETA_T_CELL_DIFFERENTIATION	Immune	0.7414	0.8394	Brd2,Itpkb,Hmgb1,Opa1
Slide-tags	Pregnant vs Nulliparous	001 CLA-EPd-CTX Car3 Glut	Yes	GOBP_METAL_ION_TRANSPORT	Ion Transport	0.8838	0.8409	Kcnip4,Selenok,Plcb4,Ap3b2,Kcnv1,Asic2,Ppp3cb,Atp2b2,Scn8a,Kcnj9,Cab39,Cul5,Akap6,Slc38a1,Cacna2d3,Slc24a3,Oprk1,Cacna1g,Slc30a4,Kcna1,App,Ndfip2,Trpc4,Kcnn2,Slc17a6,Slc24a4,Atp1a1,Micu1,Tmem163,Jph1,Thy1,Unc79,Kcnh1,Oprm1,Slc8a2,Kcnab1,Slc1a3,Scn3a,Gpm6a,Tesc,Atp2a2,Kcnd3,Cacnb2,Drd1,Kcnc1,Sgk1,Ftl1,Slc9a6,Cnnm2,Tmco1,Ctnnb1,Grin2b,Spg7,Kcnj3,Plcb1,Slc38a2,Jph4,Kcnj6,Cacna1d,Tsc1,Scn1b,Ubr3,Slc8a3,Tpt1,Nalcn,Kcnab2,Pde4d,Slc24a2,Kcnq3,Grina,Ibtk,Tspan13,Kcnq5,Atp1b1,Scn9a,Slc41a2,Cacna1b,Kcnt1,Ttyh1,Cacna1i,Slc8a1,Ghitm,Grin1,Abl1,Kcna6,Cacna1c
Slide-tags	Pregnant vs Nulliparous	001 CLA-EPd-CTX Car3 Glut	Yes	GOBP_REGULATION_OF_MRNA_METABOLIC_PROCESS	Metabolic	-0.8617	0.8409	Prkca,Sfswap,Srsf2,Srpk1,Cstf2t,Rbm4b,Rc3h1,Pcf11,Snrpg,Ireb2,Tent4a,Samd4,Thrap3,Elavl4,Cnot10,Nup98,Syncrip,Snrnp200,Cnot6l,Pnn,Prdx6,U2af2,Srrm1,Srsf6,Cnot3,Prpf8,Lrpprc,Fxr2,Bclaf1,Fus,Cdk11b,Helz,Hnrnpl,Ybx1,Ccnl1,Cdk9,Casc3,Tra2b,Hnrnpu,Son,Larp1b
Slide-tags	Pregnant vs Nulliparous	001 CLA-EPd-CTX Car3 Glut	Yes	GOBP_POSITIVE_REGULATION_OF_APOPTOTIC_SIGNALING_PATHWAY	Stress Apoptosis	0.7756	0.8412	Itm2c,App,Fbxw7,Pdia3,Gsdme,Dab2ip,Taf6,Fbh1,Sfpq
Slide-tags	Pregnant vs Nulliparous	001 CLA-EPd-CTX Car3 Glut	Yes	GOBP_VASCULAR_ASSOCIATED_SMOOTH_MUSCLE_CELL_PROLIFERATION	Vascular	-0.7425	0.8415	Prkg1,Mfn2
Slide-tags	Pregnant vs Nulliparous	001 CLA-EPd-CTX Car3 Glut	Yes	GOBP_L_GLUTAMATE_IMPORT	Neuronal	0.7565	0.843	Vps54,Arl6ip5,Slc17a6,Slc1a3,Ttyh3,Slc38a2,Arl6ip1,Grm1,Ttyh1
Slide-tags	Pregnant vs Nulliparous	001 CLA-EPd-CTX Car3 Glut	Yes	GOBP_LIPID_CATABOLIC_PROCESS	Metabolic	0.807	0.8432	Aig1,Plcb4,Vps54,Ddhd2,Mgll,Pex13,Gde1,Abhd12,Tbl1xr1,Plcb1,Smpd3,Bscl2,Acox1,Cyp46a1,Pafah1b2,Pafah1b1,Abcd3,Enpp2
Slide-tags	Pregnant vs Nulliparous	001 CLA-EPd-CTX Car3 Glut	Yes	GOBP_MEMBRANE_LIPID_BIOSYNTHETIC_PROCESS	Metabolic	0.7991	0.8436	Mecr,Hacd4,Ugcg,Cers4,Pigk,Abcc1,Hacd3,Dpm1,Tm9sf2,B3galt2,St8sia1,Kdsr,B4galt5,Prkd1,Hacd1,Smpd4,Abca2,Cers5
Slide-tags	Pregnant vs Nulliparous	001 CLA-EPd-CTX Car3 Glut	Yes	GOBP_T_CELL_PROLIFERATION	Immune	0.7844	0.8444	Selenok,Ppp3cb,Glmn,Prdx2,Hmgb1
Slide-tags	Pregnant vs Nulliparous	001 CLA-EPd-CTX Car3 Glut	Yes	GOBP_KETONE_METABOLIC_PROCESS	Metabolic	-0.7893	0.8479	Oxct1,Pdss2,Nme2,Insig2,Stard7,Wdtc1,Ncor1,Akr1a1,Nmt1,Prkag2,Cop1
Slide-tags	Pregnant vs Nulliparous	001 CLA-EPd-CTX Car3 Glut	Yes	GOBP_PROTEIN_K63_LINKED_UBIQUITINATION	Protein Dynamics	-0.7554	0.8489	Zfp91,Cblb,Ddx3x,Rnf115
Slide-tags	Pregnant vs Nulliparous	001 CLA-EPd-CTX Car3 Glut	Yes	GOBP_REGULATION_OF_RESPONSE_TO_STRESS	Stress Apoptosis	-0.9044	0.8492	Ube2k,Clasp1,Slc25a23,Mlip,Nr1d2,Usp15,Prkg1,Clpb,Ercc4,Ppp4r3a,Setd7,Wdfy1,Terf2,Clock,Snx6,Smarca4,Ubqln1,Chuk,Taok1,Sf3b3,Pik3c3,Clu,Crk,Ubash3b,Spred2,Traf3,Letm1,Neo1,Polb,Nsd2,Adcy8,Znrf1,Ddx3x,Mtch2,Adora1,Taf2,C1qtnf4,Otulin,Stat3,Rora,Rnf115,Camk2n1,Ikbkb,Becn1,Ap1g1,Insig2,Epha4,Stk25,Sin3a,Arhgef2,Vps35,Nfrkb,Cul1,Cask,Chordc1,Ppp2ca,Pja2,Arel1,Tomm70a,Top2b,Lrfn5,Brd4,Arid2,Npas2,Mapk8ip2,Pak3,Sesn1,Usp13,Spred1,Rasgrp1,Mcph1,Srsf6
Slide-tags	Pregnant vs Nulliparous	001 CLA-EPd-CTX Car3 Glut	Yes	GOBP_TUMOR_NECROSIS_FACTOR_SUPERFAMILY_CYTOKINE_PRODUCTION	Immune	0.7984	0.8498	Selenok,Akap8,App,Hmgb1,Arfgef2,Foxp1,Psmb1,Zbtb20,Ube2j1,Psma7,Dhx9,Mif,Psma3,Angpt1,Cd47
Slide-tags	Pregnant vs Nulliparous	001 CLA-EPd-CTX Car3 Glut	Yes	GOBP_OXIDATIVE_PHOSPHORYLATION	Metabolic	0.7901	0.8511	Uqcr10,Cox4i1,Ndufb8,Ndufb4,Uqcrh,Ndufa13,Ndufs2,Ndufs3,Ndufa12,Ndufb3,Chchd2,Ndufa4,Cox7a2,Ghitm,Ndufab1
Slide-tags	Pregnant vs Nulliparous	001 CLA-EPd-CTX Car3 Glut	Yes	GOBP_REGULATION_OF_UBIQUITIN_DEPENDENT_PROTEIN_CATABOLIC_PROCESS	Protein Dynamics	-0.8149	0.8522	Ube2k,Zer1,Wac,Csnk2a2,Csnk1d,Clu,Gabarap,Sumo1,Nub1,Vcp,Hectd1,Rad23b,Map1a,Dmwd,Pias1,Rchy1
Slide-tags	Pregnant vs Nulliparous	001 CLA-EPd-CTX Car3 Glut	Yes	GOBP_CELLULAR_RESPONSE_TO_TOPOLOGICALLY_INCORRECT_PROTEIN	Protein Dynamics	0.8026	0.853	Tmtc4,Bfar,Parp8,Hspa5,Ptpn1,Cops5,Manf,Dab2ip,Ubr4,Dnajc10,Ufd1,Mbtps2,Parp6,Herpud2,Crebzf,Akirin2,Prkn,Hspd1,Atxn3,Tmed2,Ubr5,Erlec1
Slide-tags	Pregnant vs Nulliparous	001 CLA-EPd-CTX Car3 Glut	Yes	GOBP_ENERGY_RESERVE_METABOLIC_PROCESS	Metabolic	0.7628	0.8553	Insr,Mtor,Ppp1r1a,Hmgb1,Lepr
Slide-tags	Pregnant vs Nulliparous	001 CLA-EPd-CTX Car3 Glut	Yes	GOBP_POSITIVE_REGULATION_OF_TUMOR_NECROSIS_FACTOR_SUPERFAMILY_CYTOKINE_PRODUCTION	Immune	-0.7481	0.8556	Adam10,Clu,C1qtnf4,Stat3,Arhgef2,Ptprj,Hdac2,Psmb3
Slide-tags	Pregnant vs Nulliparous	001 CLA-EPd-CTX Car3 Glut	Yes	GOBP_CERAMIDE_METABOLIC_PROCESS	Metabolic	0.7677	0.8564	Mecr,Ugcg,Cers4,Nsmaf,Smpd3,Tm9sf2,B3galt2,Kdsr,B4galt5,B3galt1,Smpd4,Abca2,Cers5
Slide-tags	Pregnant vs Nulliparous	001 CLA-EPd-CTX Car3 Glut	Yes	GOBP_EMBRYONIC_PLACENTA_DEVELOPMENT	Maternal Reproduction	0.7342	0.8564	Arnt,Fgfr2,Dnajb6,Birc6,Hif1a,Bptf
Slide-tags	Pregnant vs Nulliparous	001 CLA-EPd-CTX Car3 Glut	Yes	GOBP_POSITIVE_REGULATION_OF_INTRINSIC_APOPTOTIC_SIGNALING_PATHWAY	Stress Apoptosis	-0.7425	0.8578	Clu,Mtch2,Becn1
Slide-tags	Pregnant vs Nulliparous	001 CLA-EPd-CTX Car3 Glut	Yes	GOBP_MOTOR_BEHAVIOR	Behavior Cognition	-0.7311	0.8594	Slc1a1,Mfsd8,Vps13a,Ext1,Lonrf2,Wdr47
Slide-tags	Pregnant vs Nulliparous	001 CLA-EPd-CTX Car3 Glut	Yes	GOBP_REGULATION_OF_MICROTUBULE_POLYMERIZATION	Structural	0.7682	0.8595	Nme7,Akap9,Mapre3,Pak1,Tbcd,Dctn1,Mecp2,Camsap1,Nav3,Mapre1
Slide-tags	Pregnant vs Nulliparous	001 CLA-EPd-CTX Car3 Glut	Yes	GOBP_CALCIUM_ION_TRANSMEMBRANE_TRANSPORT	Ion Transport	0.8489	0.8598	Plcb4,Ppp3cb,Atp2b2,Cul5,Akap6,Cacna2d3,Slc24a3,Cacna1g,App,Trpc4,Slc24a4,Micu1,Jph1,Thy1,Oprm1,Slc8a2,Gpm6a,Atp2a2,Cacnb2,Drd1,Tmco1,Grin2b,Spg7,Plcb1,Jph4,Cacna1d,Ubr3,Slc8a3,Nalcn,Pde4d,Slc24a2,Grina,Ibtk,Tspan13,Atp1b1,Cacna1b,Cacna1i,Slc8a1,Ghitm,Grin1,Abl1,Cacna1c,Micu2,Micu3,Rgs9,Grin2a,Trpc3,Atp2b1,Prnp
Slide-tags	Pregnant vs Nulliparous	001 CLA-EPd-CTX Car3 Glut	Yes	GOBP_SPHINGOLIPID_BIOSYNTHETIC_PROCESS	Metabolic	0.7872	0.8612	Mecr,Hacd4,Ugcg,Cers4,Abcc1,Hacd3,Tm9sf2,B3galt2,St8sia1,Kdsr,B4galt5,Prkd1,Hacd1,Smpd4,Abca2,Cers5
Slide-tags	Pregnant vs Nulliparous	001 CLA-EPd-CTX Car3 Glut	Yes	GOBP_CELLULAR_RESPONSE_TO_LIPID	Metabolic	0.847	0.8617	Cdk19,Atm,Brinp2,Vps54,Akap8,Oprk1,Xpo1,Ntrk3,Gng2,Ube2l3,Atp1a1,Prdx2,Creb1,Zmiz1,Safb,Fgfr2,Pak1,Ndufa13,Pabpn1,Hmgb1,Nr3c1,Foxp1,Tesc,Sgk1,Ppp1r9b,Plcb1,Uri1,Gnai1,Acaca,Lcor,Ep300,Dab2ip,Pmepa1,Smyd3,Snw1
Slide-tags	Pregnant vs Nulliparous	001 CLA-EPd-CTX Car3 Glut	Yes	GOBP_INHIBITORY_SYNAPSE_ASSEMBLY	Plasticity	-0.7379	0.862	Gabra4,Dag1,Fgf13,Srgap2,Clstn3
Slide-tags	Pregnant vs Nulliparous	001 CLA-EPd-CTX Car3 Glut	Yes	GOBP_REGULATION_OF_SYNAPTIC_VESICLE_EXOCYTOSIS	Neuronal	0.7688	0.8623	Sv2c,Braf
Slide-tags	Pregnant vs Nulliparous	001 CLA-EPd-CTX Car3 Glut	Yes	GOBP_REGULATION_OF_LIPID_BIOSYNTHETIC_PROCESS	Metabolic	0.8001	0.8628	Mtor,Por,Atp1a1,Creb1,Fbxw7,Nr3c1,Cnep1r1,Zbtb20,Gnai1,Dkk3,Ubr4,Abca3,Srebf2
Slide-tags	Pregnant vs Nulliparous	001 CLA-EPd-CTX Car3 Glut	Yes	GOBP_POSITIVE_REGULATION_OF_IMMUNE_EFFECTOR_PROCESS	Immune	-0.7799	0.8641	Pik3c3,Shb,Nsd2,Stx7,Ap1g1,Fbxo38,Brd4,Rasgrp1,Fer,Ywhag,Myo18a,Tfrc
Slide-tags	Pregnant vs Nulliparous	001 CLA-EPd-CTX Car3 Glut	Yes	GOBP_REGULATION_OF_NEURON_APOPTOTIC_PROCESS	Stress Apoptosis	0.8251	0.8648	Bace1,Atm,Vps54,Braf,Nr4a2,App,Nono,Fbxw7,Tfap2d,Nr3c1,Syngap1,Mecp2,Hipk2,Ctnnb1,Ntrk2,Cd2ap,Set,Hif1a,Bdnf,Grina,Tyro3,Srpk2,Trim2,Adnp,Sncb,Abl1,Angpt1,Prnp,Cdk5r1,Htr2a,Dnajc5,Kdm2b,Grik2,Kcnb1,Prkci,Rhoa,Nrbp2,Prkn,Faim2,Rasa1
Slide-tags	Pregnant vs Nulliparous	001 CLA-EPd-CTX Car3 Glut	Yes	GOBP_REGULATION_OF_CELL_CELL_ADHESION	Structural	-0.8263	0.8652	Prkca,Prkg1,Smarca4,Epha7,Ildr2,Ubash3b,Shb,Rc3h1,Cblb,Wnk1,Socs6,Epha4,Dlg1,Zdhhc2,Fbxo38,Fut9,Brd4,Arid2,Tenm3,Rasgrp1,Ambra1,Zbtb16,Psmb3,Efna5,Actb,Coro1a,Sirpa,Epha3,Ywhag,Tjp1,Tfrc,Rap1gap,Ptpn2,Ap3d1,Psma1
Slide-tags	Pregnant vs Nulliparous	001 CLA-EPd-CTX Car3 Glut	Yes	GOBP_INFLAMMATORY_RESPONSE	Immune	-0.8577	0.8676	Nr1d2,Clock,Snx6,Per1,Chuk,Scg2,Scube1,Clu,Polb,Adcy8,Ddx3x,Adora1,Hdac9,C1qtnf4,Otulin,Stat3,Rora,Camk2n1,Ikbkb,Stard7,Vps35,Cul1,Vps13a,Ext1,Ppp2ca,Pja2,Arel1,Lrfn5,Brd4,Fam3c,Rasgrp1,Mcph1,Smad1,Tab2,Plk2,Mfhas1,Mapk8,Mapt,Ptn,Sirpa,Fbxl2,Usp14,Hdac4,Snap23
Slide-tags	Pregnant vs Nulliparous	001 CLA-EPd-CTX Car3 Glut	Yes	GOBP_INFLAMMATORY_RESPONSE_TO_ANTIGENIC_STIMULUS	Immune	0.7177	0.8678	Prkar2a,Hmgb1,Abcc1
Slide-tags	Pregnant vs Nulliparous	001 CLA-EPd-CTX Car3 Glut	Yes	GOBP_NEGATIVE_REGULATION_OF_LEUKOCYTE_CELL_CELL_ADHESION	Immune	-0.7592	0.8692	Ildr2,Rc3h1,Cblb,Wnk1,Socs6,Dlg1
Slide-tags	Pregnant vs Nulliparous	001 CLA-EPd-CTX Car3 Glut	Yes	GOBP_REGULATION_OF_ACTIN_FILAMENT_POLYMERIZATION	Structural	-0.778	0.8699	Sptbn2,Ssh2,Arhgap18,Pfn2,Mtpn,Tmod2,Dlg1,Capza2,Pak3,Coro1a,Sptan1,Dmtn,Twf2,Tenm1,Fer,Grb2,Capza1,Capzb,Bin1,Prkce
Slide-tags	Pregnant vs Nulliparous	001 CLA-EPd-CTX Car3 Glut	Yes	GOBP_REGULATION_OF_VASCULATURE_DEVELOPMENT	Vascular	0.7811	0.8707	Sema5a,Ptgis,Pdcd10,Col4a2,Jak1,Adgrb3,Hmgb1,Emc10,Mecp2,Sulf1,Hipk2,Ctnnb1
Slide-tags	Pregnant vs Nulliparous	001 CLA-EPd-CTX Car3 Glut	Yes	GOBP_AMINE_METABOLIC_PROCESS	Metabolic	-0.7304	0.8711	Odc1,Comt,Slc1a1,Slc44a1,Vps35
Slide-tags	Pregnant vs Nulliparous	001 CLA-EPd-CTX Car3 Glut	Yes	GOBP_LYMPHOCYTE_HOMEOSTASIS	Immune	0.7443	0.8734	Ppp3cb,Aim2,Pacs1
Slide-tags	Pregnant vs Nulliparous	001 CLA-EPd-CTX Car3 Glut	Yes	GOBP_REGULATION_OF_MICROTUBULE_POLYMERIZATION_OR_DEPOLYMERIZATION	Structural	-0.7703	0.8736	Clasp1,Taok1,Togaram1,Cdk5rap2,Fgf13,Stmn4,Arhgef2,Ppp2ca,Kif21a,Map1a,Map1b,Wdr47,Stmn2,Mapt,Numa1
Slide-tags	Pregnant vs Nulliparous	001 CLA-EPd-CTX Car3 Glut	Yes	GOBP_MAMMARY_GLAND_DEVELOPMENT	Maternal Reproduction	0.7688	0.8743	Usf2,Creb1,Fgfr2,Kdm5b,Erbb4,Nr3c1
Slide-tags	Pregnant vs Nulliparous	001 CLA-EPd-CTX Car3 Glut	Yes	GOBP_REGULATION_OF_CALCIUM_ION_TRANSPORT	Ion Transport	-0.8086	0.8747	Atp1a2,Stim2,Camk2b,Ubqln1,Nos1ap,Ubash3b,Fkbp1a,Stim1,Sumo1,Cask
Slide-tags	Pregnant vs Nulliparous	001 CLA-EPd-CTX Car3 Glut	Yes	GOBP_CORTICAL_CYTOSKELETON_ORGANIZATION	Structural	-0.7281	0.875	Nlgn1,Dlg1,Kif21a,Iqgap1,Ppfia1
Slide-tags	Pregnant vs Nulliparous	001 CLA-EPd-CTX Car3 Glut	Yes	GOBP_ACTIN_FILAMENT_BUNDLE_ORGANIZATION	Structural	0.7887	0.8755	Braf,Add1,Pdcd10,Fhod3,Hsp90b1,Luzp1,Mtor,Baiap2,Pak1,Zeb2,Lims1,Tmeff2,Bag4,Add2,Tsc1,Shank1,Phactr1
Slide-tags	Pregnant vs Nulliparous	001 CLA-EPd-CTX Car3 Glut	Yes	GOBP_REGULATION_OF_PRODUCTION_OF_MOLECULAR_MEDIATOR_OF_IMMUNE_RESPONSE	Immune	0.738	0.8755	Kit,Supt6,Rif1,Cr1l,Mif,Angpt1,Htr2a
Slide-tags	Pregnant vs Nulliparous	001 CLA-EPd-CTX Car3 Glut	Yes	GOBP_REGULATION_OF_ALPHA_BETA_T_CELL_ACTIVATION	Immune	-0.7151	0.8761	Shb,Rc3h1,Cblb,Brd4,Zbtb16
Slide-tags	Pregnant vs Nulliparous	001 CLA-EPd-CTX Car3 Glut	Yes	GOBP_NEGATIVE_REGULATION_OF_LEUKOCYTE_PROLIFERATION	Immune	0.6934	0.8773	Atm,Glmn,Cr1l,Sox11,Prnp,Itch,Lyn,Ptpn11
Slide-tags	Pregnant vs Nulliparous	001 CLA-EPd-CTX Car3 Glut	Yes	GOBP_NEURON_APOPTOTIC_PROCESS	Stress Apoptosis	0.8254	0.8797	Bace1,Atm,Map3k5,Vps54,Braf,Nr4a2,App,Nono,Tmtc4,Fbxw7,Tfap2d,Nr3c1,Syngap1,Mecp2,Hipk2,Ctnnb1,Tuba1a,Ntrk2,Cd2ap,Set,Hif1a,Kcnq3,Bdnf,Grina,Tyro3,Srpk2,Trim2,Adnp,Sncb,Abl1,Aatk
Slide-tags	Pregnant vs Nulliparous	001 CLA-EPd-CTX Car3 Glut	Yes	GOBP_PROTEIN_TARGETING_TO_MITOCHONDRION	Metabolic	-0.7499	0.8802	Sae1,Ube2j2,Csnk2a2,Ube2d3,Mfn2
Slide-tags	Pregnant vs Nulliparous	001 CLA-EPd-CTX Car3 Glut	Yes	GOBP_SYNAPTIC_VESICLE_MEMBRANE_ORGANIZATION	Neuronal	-0.7196	0.8817	Cplx1,Syngr1
Slide-tags	Pregnant vs Nulliparous	001 CLA-EPd-CTX Car3 Glut	Yes	GOBP_IMMUNE_EFFECTOR_PROCESS	Immune	0.8174	0.8838	Selenok,Ppp3cb,Klhl22,App,Mtor,Kit,Il1rap,Prdx2,Supt6,Jak1,Brd2,Pak1,Slc18a2,Hmgb1,Opa1,Foxp1,Abcc1,Tbk1,Rnf8,Psmb1,Gab2,Rif1,Gnai1,Tsc1,Cr1l,Ep300,Psma7
Slide-tags	Pregnant vs Nulliparous	001 CLA-EPd-CTX Car3 Glut	Yes	GOBP_GLIOGENESIS	Glial Myelination	0.827	0.8842	Vps54,Bmerb1,Suz12,Nfia,Ntrk3,App,Mtor,Chrm1,Trpc4,Pard3,Creb1,Tenm4,Zmiz1,Rnf10,Dner,Zeb2,Lepr,Ndufs2,Nr3c1,Drd1,Ctnnb1,Tuba1a,Ntrk2
Slide-tags	Pregnant vs Nulliparous	001 CLA-EPd-CTX Car3 Glut	Yes	GOBP_POLYSACCHARIDE_METABOLIC_PROCESS	Metabolic	-0.7438	0.885	Comt,Rb1cc1,Per2,Ext1,Fut9,Pygb,Cltc,Gabarapl1,Ppp1ca,Prkag2,Phka2,Sorbs1,Gsk3b
Slide-tags	Pregnant vs Nulliparous	001 CLA-EPd-CTX Car3 Glut	Yes	GOBP_POSITIVE_REGULATION_OF_LYMPHOCYTE_DIFFERENTIATION	Immune	0.7576	0.8856	Prkdc,Brd7,Zmiz1,Brd2,Itpkb,Opa1
Slide-tags	Pregnant vs Nulliparous	001 CLA-EPd-CTX Car3 Glut	Yes	GOBP_REGULATION_OF_LYMPHOCYTE_DIFFERENTIATION	Immune	0.7841	0.8871	Prkdc,Braf,Brd7,Prdx2,Zmiz1,Brd2,Itpkb,Hmgb1,Zeb1,Opa1
Slide-tags	Pregnant vs Nulliparous	001 CLA-EPd-CTX Car3 Glut	Yes	GOBP_SCHWANN_CELL_DIFFERENTIATION	Glial Myelination	0.7081	0.8877	Ntrk3,Pard3
Slide-tags	Pregnant vs Nulliparous	001 CLA-EPd-CTX Car3 Glut	Yes	GOBP_VASCULAR_ENDOTHELIAL_CELL_RESPONSE_TO_FLUID_SHEAR_STRESS	Vascular	0.7135	0.8877	Mtor,Prkar2a,Ptpn1,Adcy2,Abl1
Slide-tags	Pregnant vs Nulliparous	001 CLA-EPd-CTX Car3 Glut	Yes	GOBP_MODULATION_OF_EXCITATORY_POSTSYNAPTIC_POTENTIAL	Neuronal	-0.7355	0.8894	Shank3,Nlgn1,Stx1a,Neto1,Tmem108,Mapk8ip2,Dlg4
Slide-tags	Pregnant vs Nulliparous	001 CLA-EPd-CTX Car3 Glut	Yes	GOBP_POSITIVE_REGULATION_OF_BLOOD_VESSEL_ENDOTHELIAL_CELL_MIGRATION	Vascular	-0.6947	0.8906	Prkca,Hdac9,Plk2,Pik3c2a
Slide-tags	Pregnant vs Nulliparous	001 CLA-EPd-CTX Car3 Glut	Yes	GOBP_NEGATIVE_REGULATION_OF_LYMPHOCYTE_ACTIVATION	Immune	0.749	0.8909	Atm,Pag1,Glmn,Prdx2,Hmgb1,Psmb1,Cr1l,Psma7,Sox11,Dusp3,Tyro3
Slide-tags	Pregnant vs Nulliparous	001 CLA-EPd-CTX Car3 Glut	Yes	GOBP_SYNAPTIC_VESICLE_TRANSPORT	Neuronal	0.7277	0.8932	Ap3b2,Ap3s1,Ap3m1
Slide-tags	Pregnant vs Nulliparous	001 CLA-EPd-CTX Car3 Glut	Yes	GOBP_NEGATIVE_REGULATION_OF_POST_TRANSLATIONAL_PROTEIN_MODIFICATION	Protein Dynamics	-0.7315	0.8938	Bex2,Per2,Wnk1,U2af2,Senp2,Cep78,Caml,Prkce,Fyn,Arrb1,N4bp1,Hdac8,Chp1
Slide-tags	Pregnant vs Nulliparous	001 CLA-EPd-CTX Car3 Glut	Yes	GOBP_CELLULAR_RESPONSE_TO_TYPE_II_INTERFERON	Immune	-0.7013	0.8953	Gapdh,Vamp4,Syncrip,Stxbp4,Sirpa,Med1,Ptpn2
Slide-tags	Pregnant vs Nulliparous	001 CLA-EPd-CTX Car3 Glut	Yes	GOBP_REGULATION_OF_IMMUNE_EFFECTOR_PROCESS	Immune	-0.7656	0.8961	Pik3c3,Clu,Crk,Shb,Rc3h1,Nsd2,Stx7,Ap1g1,Fbxo38,Brd4,Rasgrp1,Fer,Ywhag,Myo18a,Tfrc,Grb2
Slide-tags	Pregnant vs Nulliparous	001 CLA-EPd-CTX Car3 Glut	Yes	GOBP_RECEPTOR_METABOLIC_PROCESS	Metabolic	-0.7251	0.8962	Kif16b,Sorl1,Ece1,Becn1,Gprasp1,Snx25,Ehd3,Pcsk5
Slide-tags	Pregnant vs Nulliparous	001 CLA-EPd-CTX Car3 Glut	Yes	GOBP_RESPONSE_TO_PEPTIDE_HORMONE	Hormonal	0.83	0.8967	Prkdc,Cpeb2,Nampt,Nr4a2,Cacna2d3,Oprk1,Insr,Mtor,Por,Nono,Slc24a4,Ap3s1,Creb1,Baiap2,Jak1,Prkar2a,Vps13c,Pak1,Srsf4,Eef2k,Ncl,Bsg,Nr4a1,Gria1,Ptpn1,Cd2ap,Plcb1,Gnai1,Ahdc1,Tsc1
Slide-tags	Pregnant vs Nulliparous	001 CLA-EPd-CTX Car3 Glut	Yes	GOBP_REGULATION_OF_STEROID_METABOLIC_PROCESS	Hormonal	-0.6946	0.8978	Ttc39b,Pde8b,Rora,Insig2
Slide-tags	Pregnant vs Nulliparous	001 CLA-EPd-CTX Car3 Glut	Yes	GOBP_LEUKOCYTE_MIGRATION	Immune	0.7785	0.8979	Wasl,Selenok,App,Kit,Pip5k1c,Thy1,Hmgb1,Myh9,Bsg,Chst2,Abcc1,Plcb1,Gnai1,Add2
Slide-tags	Pregnant vs Nulliparous	001 CLA-EPd-CTX Car3 Glut	Yes	GOBP_POSITIVE_REGULATION_OF_MONOATOMIC_ION_TRANSPORT	Ion Transport	0.76	0.8998	Ppp3cb,Akap6,Oprk1,Chrm1,Thy1,Tesc,Tcaf1,Cacnb2,Drd1,Kcnc1
Slide-tags	Pregnant vs Nulliparous	001 CLA-EPd-CTX Car3 Glut	Yes	GOBP_MICROTUBULE_BASED_MOVEMENT	Structural	-0.8309	0.9	Bloc1s2,Kif16b,Kif3b,Terf2,Dync1li1,Nphp4,Ttc21b,Tubb4b,Rab6a,Hap1,Dync1i2,Arhgap21,Neto1,Stard7,Sybu,Nefl,Vps13a,Kif21a,Tmem108,Arl3,Rasgrp1,Map1a,Dync1i1,Rpgr,Lrpprc,Psmb3,Ap3s2,Fntb,Map1b,Rab1a,Atp2b4,Armcx1,Mapt,Cep78
Slide-tags	Pregnant vs Nulliparous	001 CLA-EPd-CTX Car3 Glut	Yes	GOBP_ORGANOPHOSPHATE_METABOLIC_PROCESS	Metabolic	-0.873	0.903	Ndufa7,Atp1a2,Dpyd,Papss1,Gapdh,Dgkh,Elovl6,Dgkb,Hsd17b12,Gmps,Mboat7,Dbi,Ocrl,Pik3c3,Ndufa10,Fig4,Nudt3,Pkm,Dgkd,Slc44a1,Adcy8,Mtch2,Mdh1,Inpp4b,Nme2,Stat3,Pde8b,Rora,Mfn1,Pdha1,Hmgcs1,Htr2b,Becn1,Etnk1,Dlat,Mfsd8,Synj2,Pisd,Dlg1,Cask,Pgap1,Pip5k1a,Ppp2ca,Ctps2,Prdx6,Dcakd,Htr2c,Nudt5,Pcyt2,Gpx4,Hint1,Vcp,Ppcdc,Pik3ca,Upp2,Ncor1,Pcca,Fads1,Pde4b,Pink1,Adk,Acat1,Pitpnm3,Hmgcr,Abhd6,Ckb
Slide-tags	Pregnant vs Nulliparous	001 CLA-EPd-CTX Car3 Glut	Yes	GOBP_MITOCHONDRIAL_MEMBRANE_ORGANIZATION	Metabolic	0.7441	0.9031	Mpv17l,Vdac2,Micu1,Chchd10,Chchd6,Ndufa13,Romo1,Opa1,Chchd3,Spg7,Timm9
Slide-tags	Pregnant vs Nulliparous	001 CLA-EPd-CTX Car3 Glut	Yes	GOBP_CALCIUM_ION_TRANSPORT	Ion Transport	-0.8232	0.9032	Cacna1a,Slc25a23,Atp1a2,Anxa6,Stim2,Slc24a5,Camk2b,Ubqln1,Nos1ap,Ubash3b,Letm1,Sec61a1,Cacng8,Fkbp1a,Htr2b,Stim1,Sumo1,Trpm7,Cask,Prkcb,Ncs1,Htr2c,Pkd2l2
Slide-tags	Pregnant vs Nulliparous	001 CLA-EPd-CTX Car3 Glut	Yes	GOBP_REGULATION_OF_OXIDATIVE_STRESS_INDUCED_INTRINSIC_APOPTOTIC_SIGNALING_PATHWAY	Stress Apoptosis	-0.6877	0.904	Ubqln1,Prodh,Atf4,Pink1
Slide-tags	Pregnant vs Nulliparous	001 CLA-EPd-CTX Car3 Glut	Yes	GOBP_POSITIVE_REGULATION_OF_LEUKOCYTE_PROLIFERATION	Immune	0.7105	0.9046	Selenok,Hmgb1
Slide-tags	Pregnant vs Nulliparous	001 CLA-EPd-CTX Car3 Glut	Yes	GOBP_AUTOPHAGY_OF_MITOCHONDRION	Protein Dynamics	-0.7527	0.9064	Csnk2a2,Rb1cc1,Gabarap,Ulk2,Atg10,Becn1,Mfn2,Cul1,Vcp,Ambra1,Pink1
Slide-tags	Pregnant vs Nulliparous	001 CLA-EPd-CTX Car3 Glut	Yes	GOBP_LIPID_METABOLIC_PROCESS	Metabolic	-0.8697	0.91	Nr1d2,Dgkh,Ttc39b,Cyp51,Sorl1,Elovl6,Asxl3,Dgkb,Hsd17b12,Comt,Mboat7,Dbi,Fam135b,Pitpna,Ocrl,Pik3c3,Scarb2,Clu,Crk,Fig4,Per2,Bcl11b,Dgkd,Slc44a1,Acadsb,Sc5d,Oxct1,Adora1,Pdss2,Inpp4b,Nme2,Pde8b,Rora,Hmgcs1,Htr2b,Becn1,Etnk1,Insig2,Id2,Mfsd8,Synj2,Pisd,Pgap1,St6galnac5,Pip5k1a,Cpt1c,Dhcr24,Pam,Wdtc1,B4galt6,Prdx6,Fut9,Htr2c,St3gal3,Pcyt2,Gpx4,Faah
Slide-tags	Pregnant vs Nulliparous	001 CLA-EPd-CTX Car3 Glut	Yes	GOBP_CELLULAR_RESPONSE_TO_HORMONE_STIMULUS	Hormonal	-0.8567	0.9111	Lmo3,Robo2,Atp1a2,Sos2,Nr1d2,Prkca,Socs7,Sorl1,Clock,Smarca4,Kdm3a,Per1,Ghr,Crk,Ufsp2,Carm1,Pkm,Adcy8,Hdac9,Stat3,Insig2,Nucks1,Prkcb,Wdtc1,Car2,Phip,Dennd4c,Pik3ca,Stxbp4,Socs2,Ptprj,Ncor1,Hdac2,Efna5,Map1b,Rxfp1,Rab31,Pik3c2a,Lpin2,Ncoa2,Osbpl8,Fer,Mapkap1,Ywhag,Ncoa5,Rap1gds1,Hnrnpu,Med1,Adipor2,Grb2,Ptpn2,Sesn3,Gnaq
Slide-tags	Pregnant vs Nulliparous	001 CLA-EPd-CTX Car3 Glut	Yes	GOBP_PHOSPHOLIPID_METABOLIC_PROCESS	Metabolic	-0.8049	0.915	Dgkh,Dgkb,Mboat7,Dbi,Ocrl,Pik3c3,Fig4,Dgkd,Slc44a1,Inpp4b,Hmgcs1,Htr2b,Becn1,Etnk1,Synj2,Pisd,Pgap1,Pip5k1a,Prdx6,Htr2c,Pcyt2,Gpx4,Pik3ca,Fads1,Pitpnm3,Hmgcr,Abhd6,Pik3c2a
Slide-tags	Pregnant vs Nulliparous	001 CLA-EPd-CTX Car3 Glut	Yes	GOBP_NEGATIVE_REGULATION_OF_MONOATOMIC_ION_TRANSPORT	Ion Transport	-0.7009	0.9185	Atp1a2,Ubqln1,Wnk1,Atf4,Camk2d,Ywhae,Bin1,Prkce,Calm3,Tmbim6,Cbarp,Bcl2,Crbn,Nedd4l,Vdac1,Sestd1,Serpine2,Ptk2b
Slide-tags	Pregnant vs Nulliparous	001 CLA-EPd-CTX Car3 Glut	Yes	GOBP_DNA_DAMAGE_RESPONSE_SIGNAL_TRANSDUCTION_BY_P53_CLASS_MEDIATOR	Stress Apoptosis	0.6859	0.9188	Atm,Mdm4,Hipk2,Mdm2,Ing4,Mif,Ddx5,Ppp2r5c,Cops3,Foxo3,Ndufs6
Slide-tags	Pregnant vs Nulliparous	001 CLA-EPd-CTX Car3 Glut	Yes	GOBP_D_GLUCOSE_IMPORT	Metabolic	-0.6807	0.9196	Pea15a,Slc1a2,Arpp19,Rap1a,Osbpl8,Prkag2,Slc25a27,Sorbs1,Pid1
Slide-tags	Pregnant vs Nulliparous	001 CLA-EPd-CTX Car3 Glut	Yes	GOBP_REGULATION_OF_LEUKOCYTE_CHEMOTAXIS	Immune	-0.6801	0.9196	Adam10,Wnk1,Ptprj,Mcu,Ptn
Slide-tags	Pregnant vs Nulliparous	001 CLA-EPd-CTX Car3 Glut	Yes	GOBP_ATP_BIOSYNTHETIC_PROCESS	Metabolic	0.7214	0.9215	Ndufb8,Ndufb4,Atp6v0c,Ndufa13,Ndufs2,Ndufs3,Ndufa12,Ndufb3,Tmsb4x
Slide-tags	Pregnant vs Nulliparous	001 CLA-EPd-CTX Car3 Glut	Yes	GOBP_T_HELPER_17_TYPE_IMMUNE_RESPONSE	Immune	0.6581	0.9221	Jak1,Brd2,Opa1,Psmb1,Ep300,Psma7
Slide-tags	Pregnant vs Nulliparous	001 CLA-EPd-CTX Car3 Glut	Yes	GOBP_NEGATIVE_REGULATION_OF_TYPE_I_INTERFERON_PRODUCTION	Immune	0.6784	0.9227	Klhl22,Yy1,Rnf216,Ufd1,Otud5
Slide-tags	Pregnant vs Nulliparous	001 CLA-EPd-CTX Car3 Glut	Yes	GOBP_B_CELL_MEDIATED_IMMUNITY	Immune	-0.6434	0.9241	Clu,Nsd2
Slide-tags	Pregnant vs Nulliparous	001 CLA-EPd-CTX Car3 Glut	Yes	GOBP_MIRNA_METABOLIC_PROCESS	Metabolic	0.7106	0.925	Tent2,App,Yy1,Nr3c1,Pou2f1,Hif1a,Eloc,Tent4b,Srebf2,Lin28b
Slide-tags	Pregnant vs Nulliparous	001 CLA-EPd-CTX Car3 Glut	Yes	GOBP_CELL_MIGRATION_INVOLVED_IN_SPROUTING_ANGIOGENESIS	Vascular	-0.649	0.9256	Hdac9,Robo1,Spred1,Plk2,Pik3c2a,Ctnnd1,Pik3r3,Itgb1
Slide-tags	Pregnant vs Nulliparous	001 CLA-EPd-CTX Car3 Glut	Yes	GOBP_MACROPHAGE_ACTIVATION	Immune	0.7039	0.9257	App,Il1rap,Hmgb1,Foxp1,Abcc1,Nr4a1
Slide-tags	Pregnant vs Nulliparous	001 CLA-EPd-CTX Car3 Glut	Yes	GOBP_REGULATION_OF_NEURONAL_SYNAPTIC_PLASTICITY	Plasticity	0.7269	0.926	Rasgrf1,Gsg1l,App,Kit,Slc8a2,Syngap1,Grm5,Rab5a,Grin2b,Rab11a
Slide-tags	Pregnant vs Nulliparous	001 CLA-EPd-CTX Car3 Glut	Yes	GOBP_REGULATION_OF_LEUKOCYTE_MIGRATION	Immune	0.7374	0.9279	Wasl,Selenok,App,Thy1,Hmgb1,Chst2
Slide-tags	Pregnant vs Nulliparous	001 CLA-EPd-CTX Car3 Glut	Yes	GOBP_POSITIVE_REGULATION_OF_MIRNA_METABOLIC_PROCESS	Metabolic	-0.6529	0.9281	Smarca4,Stat3,Smad1
Slide-tags	Pregnant vs Nulliparous	001 CLA-EPd-CTX Car3 Glut	Yes	GOBP_POSITIVE_REGULATION_OF_RNA_METABOLIC_PROCESS	Metabolic	0.8798	0.9297	Cdh13,Wasl,Supt3,Paxbp1,Med15,Caprin1,Eif4enif1,Kansl2,Foxk2,Atm,Map3k5,Srcap,Myt1l,Prkdc,Ppp3cb,Crebbp,Nampt,Itga8,Satb2,Rrp1,Etv6,Nr4a2,Fto,Insr,Usf2,Nfia,Pum2,Acvr2a,App,Mtor,Brd7,Zfp523,Pou2f2,Ube2l3,Epc2,Creb1,Ccnc,Tcerg1,Tnks1bp1,Zmiz1,Mapre3,Mta1,Arnt,Med12l,Peg3,Tfap2d,Eny2,Fgfr2,Bdp1,Rnf10,Mlxip,Nfyb,Hspa5,Upf3b,Eaf2,Clns1a,Ubtf,Zfp318,Zeb2,Hmgb1,Zfp639,Hlf,Erbb4,Xpa,Yy1,Setx,Brd8,Polr2g,Zeb1,Tdrd3,Nr3c1,Foxj3,Ccpg1,Klf7,Ncl,Csnk2a1,Tcf20,Tesc,Mecp2,Chd4,Mettl16,Bcl11a,Nr2c2,Bcas3,Tbk1,E2f5,Nr4a1,Tnrc6c,Nsd1,Tbl1xr1,Hipk2,Atf7,Tcf4,Mbd2,Cdk7,Ctnnb1,Ldb2,Cops5,Ncoa7,Plcb1,Camta1,Ercc6,Actr3,Brdt,Cnbp,Actr2,Tbr1,Set,Epc1,Supt20,Pou2f1,Zc3h12b,Picalm,Ep300,Plekhn1,Dab2ip,Cdk13,Smyd3,Snw1,Rere,Hif1a,Ythdf3
Slide-tags	Pregnant vs Nulliparous	001 CLA-EPd-CTX Car3 Glut	Yes	GOBP_PHOSPHATIDYLINOSITOL_METABOLIC_PROCESS	Metabolic	-0.7388	0.9306	Mboat7,Ocrl,Pik3c3,Fig4,Inpp4b,Htr2b,Becn1,Synj2,Pgap1,Pip5k1a,Htr2c
Slide-tags	Pregnant vs Nulliparous	001 CLA-EPd-CTX Car3 Glut	Yes	GOBP_SYNAPTIC_VESICLE_EXOCYTOSIS	Neuronal	0.753	0.9307	Sv2c,Sv2a,Braf,Pip5k1c,Cadps2,Efr3a,Fbxl20,Atp2a2,Rab5a
Slide-tags	Pregnant vs Nulliparous	001 CLA-EPd-CTX Car3 Glut	Yes	GOBP_PHOSPHOLIPID_TRANSPORT	Metabolic	0.7136	0.9313	Atp8a1,Vdac2,Xrcc4,Atp8a2,Tmem30a,Abcc1,Xkr6,Abca3,Osbpl10
Slide-tags	Pregnant vs Nulliparous	001 CLA-EPd-CTX Car3 Glut	Yes	GOBP_NEGATIVE_REGULATION_OF_CYTOPLASMIC_PATTERN_RECOGNITION_RECEPTOR_SIGNALING_PATHWAY	Behavior Cognition	0.6729	0.9314	Prkdc,Riok3
Slide-tags	Pregnant vs Nulliparous	001 CLA-EPd-CTX Car3 Glut	Yes	GOBP_REACTIVE_OXYGEN_SPECIES_METABOLIC_PROCESS	Stress Apoptosis	0.7332	0.932	Mpv17l,Clcn3,App,Prdx2,Slc18a2,Romo1,Ndufs3,Immp2l,Abcc1,Sh3pxd2a
Slide-tags	Pregnant vs Nulliparous	001 CLA-EPd-CTX Car3 Glut	Yes	GOBP_POSITIVE_REGULATION_OF_MACROAUTOPHAGY	Protein Dynamics	-0.6975	0.9324	Wac,Scoc,Usp33,Becn1,Sesn1,Ambra1,Pink1,Rab3gap1,Gnai3
Slide-tags	Pregnant vs Nulliparous	001 CLA-EPd-CTX Car3 Glut	Yes	GOBP_DNA_DAMAGE_RESPONSE	Stress Apoptosis	-0.8568	0.9328	Slc30a9,Aste1,Nuak1,Zbtb4,Ercc4,Ppp4r3a,Setd7,Cep164,Terf2,Clock,Wac,Smarca4,Csnk2a2,Taok1,Sf3b3,Mms19,Clu,Spred2,Rad21,Polb,Nsd2,Wnk1,Psmd14,Mtch2,Hmgn1,Taf2,Ube2d3,Ints3,Tent4a,Sem1,Sumo1,Ccnh,Nucks1,Nfrkb,Cul1,Ints7,Top2b,Setd1a,Brd4,Arid2,Fbxo31,Kdm2a,Tfdp1,Npas2,Rev1,Alkbh8,Vcp,Spred1,Rad23b,Usp10,Stxbp4,Pias1,Smarca5,Fancc,Psmb3,Smc3,Rchy1,Bclaf1,Fus,Rbbp6,Plk2,Actb
Slide-tags	Pregnant vs Nulliparous	001 CLA-EPd-CTX Car3 Glut	Yes	GOBP_MITOPHAGY	Metabolic	-0.7136	0.9347	Csnk2a2,Gabarap,Ulk2,Atg10,Becn1,Mfn2,Cul1,Vcp,Ambra1,Pink1
Slide-tags	Pregnant vs Nulliparous	001 CLA-EPd-CTX Car3 Glut	Yes	GOBP_REGULATION_OF_MIRNA_METABOLIC_PROCESS	Metabolic	0.6852	0.9366	Tent2,App,Yy1,Nr3c1,Pou2f1,Hif1a,Srebf2,Lin28b
Slide-tags	Pregnant vs Nulliparous	001 CLA-EPd-CTX Car3 Glut	Yes	GOBP_REGULATION_OF_LEUKOCYTE_PROLIFERATION	Immune	-0.6648	0.9401	Sos2,Slc39a10,Rc3h1,Cblb
Slide-tags	Pregnant vs Nulliparous	001 CLA-EPd-CTX Car3 Glut	Yes	GOBP_EXTRINSIC_APOPTOTIC_SIGNALING_PATHWAY	Stress Apoptosis	-0.7247	0.9447	Bloc1s2,Scg2,Rb1cc1,Pea15a,Ddx3x,Gabarap
Slide-tags	Pregnant vs Nulliparous	001 CLA-EPd-CTX Car3 Glut	Yes	GOBP_REGULATION_OF_MITOCHONDRION_ORGANIZATION	Metabolic	-0.7052	0.945	Slc30a9,Clu,Mtch2,Pisd,Vps35,Higd1a,Pink1,Mcu,Mapt,Rap1gds1,Tfrc
Slide-tags	Pregnant vs Nulliparous	001 CLA-EPd-CTX Car3 Glut	Yes	GOBP_NEGATIVE_REGULATION_OF_IMMUNE_SYSTEM_PROCESS	Immune	0.7645	0.9455	Wasl,Atm,Prkdc,Ppp3cb,Pag1,Cul4a,Glmn,Prdx2,Fbxw7,Riok3,Thy1,Prkar2a,Tmem178
Slide-tags	Pregnant vs Nulliparous	001 CLA-EPd-CTX Car3 Glut	Yes	GOBP_MRNA_METABOLIC_PROCESS	Metabolic	0.8323	0.9467	Paxbp1,Bcas2,Caprin1,Eif4enif1,Atm,Snrpd1,Wdr70,Zc3h14,Smg7,Rbfox1,Cwc27,Fto,Eif3e,Pum2,Tent2,Ddx46,Nsun2,Nono,Ccnl2,Tial1,Prpf18,Creb1,Tcerg1,Tnks1bp1,Ythdc1,Hnrnpll,Supt6,Nudt21,Hbs1l,Upf3b,Xrn2,Papola,Clns1a,Pabpn1,Ctif,Srsf4,Setx,Polr2g,Rbm39,Smg6,Ncl,Mettl16,Rsrp1,Srek1ip1,Usp4,Tnrc6c,Mtpap,Thoc2,Srrm2,Bag4,Fip1l1
Slide-tags	Pregnant vs Nulliparous	001 CLA-EPd-CTX Car3 Glut	Yes	GOBP_TOLL_LIKE_RECEPTOR_SIGNALING_PATHWAY	Immune	-0.634	0.948	Traf3,Rnf115,Ikbkb
Slide-tags	Pregnant vs Nulliparous	001 CLA-EPd-CTX Car3 Glut	Yes	GOBP_NEGATIVE_REGULATION_OF_NEURON_APOPTOTIC_PROCESS	Stress Apoptosis	-0.7315	0.9487	Snx6,Clu,Slc1a1,Ptprz1,Stat3,Mfsd8,Epha4,Nefl,Atf4,Lonrf2,Pik3ca,Ambra1,Cpeb4,Chl1,Pink1
Slide-tags	Pregnant vs Nulliparous	001 CLA-EPd-CTX Car3 Glut	Yes	GOBP_MITOCHONDRIAL_FISSION	Metabolic	0.6649	0.9505	Ddhd2,Rala,Opa1
Slide-tags	Pregnant vs Nulliparous	001 CLA-EPd-CTX Car3 Glut	Yes	GOBP_GLYCEROLIPID_METABOLIC_PROCESS	Metabolic	-0.7734	0.9505	Dgkh,Sorl1,Dgkb,Mboat7,Dbi,Ocrl,Pik3c3,Fig4,Dgkd,Slc44a1,Inpp4b,Htr2b,Becn1,Etnk1,Insig2,Synj2,Pisd,Pgap1,Pip5k1a,Prdx6,Htr2c,Pcyt2,Faah
Slide-tags	Pregnant vs Nulliparous	001 CLA-EPd-CTX Car3 Glut	Yes	GOBP_GLIAL_CELL_DIFFERENTIATION	Glial Myelination	-0.7475	0.951	Dab1,Cdh2,Clu,Ptprz1,Ttc21b,Rheb,Stat3,Dag1,Id2,Mfsd8,Epha4,Tppp,Vps13a,B4galt6
Slide-tags	Pregnant vs Nulliparous	001 CLA-EPd-CTX Car3 Glut	Yes	GOBP_REGULATION_OF_AUTOPHAGY_OF_MITOCHONDRION	Protein Dynamics	0.6368	0.9513	Fbxw7,Vps13c,Usp30,Srebf2,Huwe1,Tomm7,Bnip3l,Slc25a4,Prkn,Dnm1l
Slide-tags	Pregnant vs Nulliparous	001 CLA-EPd-CTX Car3 Glut	Yes	GOBP_REGULATION_OF_IMMUNE_SYSTEM_PROCESS	Immune	-0.857	0.9513	Ptprd,Ube2k,Sos2,Prkca,Usp15,Clpb,Wdfy1,Adam10,Smarca4,Ubqln1,Ildr2,Chuk,Pik3c3,Clu,Crk,Ubash3b,Slc39a10,Traf3,Shb,Rc3h1,Cblb,Nsd2,Znrf1,Wnk1,Fkbp1a,Socs6,Ddx3x,Adora1,Stx7,C1qtnf4,Otulin,Stat3,Rora,Rnf115,Ikbkb,Becn1,Ap1g1,Id2,Lrch1,Sin3a,Dlg1,Prkcb,Ppp2ca,Pja2,Fbxo38,Tomm70a,Fut9,Lrfn5,Brd4,P4htm,Arid2,Pak3,Pik3ca,Rasgrp1,Ambra1,Ptprj,Siae,Ubr2,Zbtb16,Psmb3,Pde4b,Mcu,Plk2,Actb,Rap1a,Mfhas1,Coro1a,Mapk8,Ptn,Usp29,Sirpa
Slide-tags	Pregnant vs Nulliparous	001 CLA-EPd-CTX Car3 Glut	Yes	GOBP_REGULATION_OF_SUBSTRATE_ADHESION_DEPENDENT_CELL_SPREADING	Immune	0.6119	0.9518	Braf
Slide-tags	Pregnant vs Nulliparous	001 CLA-EPd-CTX Car3 Glut	Yes	GOBP_REGULATION_OF_AUTOPHAGY	Protein Dynamics	-0.7939	0.9552	Gapdh,Ercc4,Snx6,Wac,Ubqln1,Csnk2a2,Pik3c3,Rb1cc1,Rheb,Tbc1d14,Wnk1,Psmd14,Scoc,Ulk2,Stat3,Usp33,Becn1,Mfsd8,Vps35,Cul1,Eef1a1,Sesn1,Usp13,Pik3ca,Usp10,Ambra1,Rpgr,Tab2,Pink1,Rab3gap1,Plk2,Pik3c2a,Mapk8,Mapt
Slide-tags	Pregnant vs Nulliparous	001 CLA-EPd-CTX Car3 Glut	Yes	GOBP_T_CELL_DIFFERENTIATION_IN_THYMUS	Immune	0.6284	0.9553	Prkdc,Itpkb,Zeb1,Psmb1,Ctnnb1,Psma7,Clptm1
Slide-tags	Pregnant vs Nulliparous	001 CLA-EPd-CTX Car3 Glut	Yes	GOBP_MYELOID_LEUKOCYTE_MIGRATION	Immune	0.681	0.9559	App,Kit,Pip5k1c,Hmgb1,Bsg,Plcb1
Slide-tags	Pregnant vs Nulliparous	001 CLA-EPd-CTX Car3 Glut	Yes	GOBP_SODIUM_ION_TRANSPORT	Ion Transport	-0.7345	0.9563	Nkain3,Atp1a2,Slc24a5,Per1,Hcn1,Fxyd6,Wnk1,Kcnk1,Fgf13,Dlg1,Scn1a
Slide-tags	Pregnant vs Nulliparous	001 CLA-EPd-CTX Car3 Glut	Yes	GOBP_POSITIVE_REGULATION_OF_PROTEIN_METABOLIC_PROCESS	Metabolic	-0.8337	0.9577	Dcun1d1,Sae1,Ube2k,Lrrtm3,Rmnd1,Sorl1,Zfp91,Vgll4,Zer1,Ubqln1,Csnk1d,Pik3c3,Clu,Ssb,Mycbp2,Pkm,Abi1,Cblb,Adcy8,Ddx3x,Gabarap,Map3k10,Rasd2,Samd4,Mtpn,Sumo1,Epha4,Syncrip,Arhgef2,Vps35,Snf8,Nub1,Cacul1,Usp13,Vcp,Hectd1,Pik3ca,Rasgrp1,Rbms3,Tab2,Pias1,Hdac2,Fbxl5,Rchy1,Pink1,Fxr2,Rab3gap1,Rab1a,Plk2,Rap1a,Senp2,Mapk8,Tenm1,Ybx1,Psmc6
Slide-tags	Pregnant vs Nulliparous	001 CLA-EPd-CTX Car3 Glut	Yes	GOBP_INSULIN_SECRETION_INVOLVED_IN_CELLULAR_RESPONSE_TO_GLUCOSE_STIMULUS	Hormonal	0.6277	0.9602	Ppp3cb,Klf7,Selenot,Vsnl1,Ptprn2,Hif1a
Slide-tags	Pregnant vs Nulliparous	001 CLA-EPd-CTX Car3 Glut	Yes	GOBP_PROTEIN_POLYUBIQUITINATION	Protein Dynamics	-0.7562	0.9616	Ube2k,Zfp91,Ube2j2,Mycbp2,Rc3h1,Cblb,Znrf1,Ddx3x,Gabarap,Ube2d3,Rnf115,Cul1,Anapc1,Arel1,Fbxo38,Rnf187,Tnks2,Ambra1,Ubr2,Spop,Rnf20
Slide-tags	Pregnant vs Nulliparous	001 CLA-EPd-CTX Car3 Glut	Yes	GOBP_NEGATIVE_REGULATION_OF_PROTEIN_METABOLIC_PROCESS	Metabolic	-0.8105	0.9638	Zfyve28,Gapdh,Prkca,Cyp51,Sorl1,Snx6,Wac,Csnk2a2,Sf3b3,Clu,Bex2,Ufsp2,Mycbp2,Per2,Pkia,Wnk1,Ddx3x,Hap1,Ireb2,Samd4,Epha4,Cnot10,Tppp,Syncrip,Vps35,Pus7,Atf4,U2af2,Ptprj,Ptpn3,Map1a,Dmwd,Cpeb4,Timp2,Dnajc1,Helz,Hmgcr,Senp2,Cep78,Dmtn,Pcsk5,Ybx1,Usp14,Caml,Ywhag,Hipk3,Dbndd2,Spon1
Slide-tags	Pregnant vs Nulliparous	001 CLA-EPd-CTX Car3 Glut	Yes	GOBP_RESPONSE_TO_LIPID	Metabolic	0.7931	0.965	Cdk19,Srr,Atm,Brinp2,Vps54,Akap8,Oprk1,Xpo1,Ntrk3,Gng2,Por,Ube2l3,Atp1a1,Prdx2,Creb1,Zmiz1,Safb,Fgfr2,Pak1,Ndufa13,Pabpn1,Hmgb1,Yy1,Nr3c1,Foxp1,Tesc,Abcc1,Grm5,Sgk1,Nr4a1,Gria1,Mbd2,Ppp1r9b,Ctnnb1,Plcb1,Uri1,Gnai1,Acaca,Lcor,Eef2,Ep300,Dab2ip,Pmepa1,Smyd3,Snw1,Abca3
Slide-tags	Pregnant vs Nulliparous	001 CLA-EPd-CTX Car3 Glut	Yes	GOBP_GLYCEROLIPID_CATABOLIC_PROCESS	Metabolic	0.6089	0.9657	Ddhd2,Mgll,Gde1,Abhd12,Plcb1,Pafah1b2,Pafah1b1,Enpp2
Slide-tags	Pregnant vs Nulliparous	001 CLA-EPd-CTX Car3 Glut	Yes	GOBP_NEGATIVE_REGULATION_OF_NUCLEOBASE_CONTAINING_COMPOUND_METABOLIC_PROCESS	Metabolic	0.8378	0.9666	Cux2,Eif4enif1,Foxk2,Atm,Snrpd1,Myt1l,Crebbp,Satb2,Zc3h14,Dcaf1,Phf12,Etv6,Nr4a2,Suz12,Xpo1,Smchd1,Tent2,Ptprk,App,Usp2,Brd7,Zfp523,Zmym5,Nsun2,Usp9x,Nono,Polq,Creb1,Tcerg1,Mta1,Peg3,Fgfr2,Satb1,Ehmt1,Cbx6,Kdm5b,Ndufa13,Smurf2,Kctd1,Zfp318,Zeb2,Hmgb1,Zfp639,Srsf4,Yy1,Ywhaq,Zeb1,Zc3h6,Nr3c1,Smg6,Klf7,Csnk2a1,Foxp1,Pex14,Mecp2,Mdm4,Chd4,Mettl16,Bcl11a,Zfp608,L3mbtl3,Nr2c2,Lims1,Pde2a,E2f5,Nsd1,Tbl1xr1,Hipk2,Atf7,Rnf8,Mbd2,Ctnnb1,Ldb2,Bag4,Zbtb20,Rif1,Wwp1,Plcb1,Uri1,Ercc6,Prickle1,Zmynd11,Scai,Zmym2,Cux1,Cnbp,Dnajb6,Tbr1,Set,Epc1,Suds3,Sin3b,Pou2f1,Adarb2,Lcor,Ep300,Pkig,Dkk3,Dab2ip,Smyd3,Snw1,Rere,Hif1a,Wwc2,Eloc,Rad50,Sox11,Axin1,Tent4b,Srebf2,Mdm2,Trim33,Ing4,Tenm2,Dhx9,Bptf,Ctbp1,Pdcd4,Fbh1,Sfpq,Zfp652,Irf2bpl,Noc2l,Zfp746,Mafg,Cbfa2t2,Glis2,Abl1,Cbx3
Slide-tags	Pregnant vs Nulliparous	001 CLA-EPd-CTX Car3 Glut	Yes	GOBP_ALCOHOL_METABOLIC_PROCESS	Metabolic	0.6924	0.9669	Minpp1,Gpd2,Abca5,Gk5,Itpkb,Gde1,Lepr,Mecp2,Fdft1,Inpp4a,Plcb1,Gnai1,Ppip5k1,Dkk3,Srebf2,Qdpr
Slide-tags	Pregnant vs Nulliparous	001 CLA-EPd-CTX Car3 Glut	Yes	GOBP_POSITIVE_REGULATION_OF_ADAPTIVE_IMMUNE_RESPONSE	Immune	0.6314	0.967	Klhl22,Brd2,Opa1,Rif1,Ep300
Slide-tags	Pregnant vs Nulliparous	001 CLA-EPd-CTX Car3 Glut	Yes	GOBP_B_CELL_RECEPTOR_SIGNALING_PATHWAY	Immune	-0.5783	0.9688	Slc39a10,Prkcb
Slide-tags	Pregnant vs Nulliparous	001 CLA-EPd-CTX Car3 Glut	Yes	GOBP_REGULATION_OF_KETONE_METABOLIC_PROCESS	Metabolic	-0.5941	0.9688	Nme2,Insig2,Wdtc1,Ncor1,Prkag2,Cop1,Nme1,Pdp1,Erlin1,Snca,Scap
Slide-tags	Pregnant vs Nulliparous	001 CLA-EPd-CTX Car3 Glut	Yes	GOBP_REGULATION_OF_LEUKOCYTE_MEDIATED_IMMUNITY	Immune	0.6714	0.97	Ppp3cb,Klhl22,Kit,Supt6,Hmgb1,Gab2,Rif1,Cr1l
Slide-tags	Pregnant vs Nulliparous	001 CLA-EPd-CTX Car3 Glut	Yes	GOBP_NEUROTRANSMITTER_TRANSPORT	Neuronal	0.7346	0.9708	Sv2c,Sv2a,Braf,Slc38a1,App,Slc17a6,Ica1,Pip5k1c,Cadps2,Efr3a,Slc18a2,Fbxl20,Slc1a3,Atp2a2,Drd1,Rab5a,Unc13b,Slc38a2
Slide-tags	Pregnant vs Nulliparous	001 CLA-EPd-CTX Car3 Glut	Yes	GOBP_CYTOPLASMIC_TRANSLATION	Protein Dynamics	-0.6853	0.9727	Gapdh,Eif4a2,Pkm,Eif3a,Eif4a1,Syncrip
Slide-tags	Pregnant vs Nulliparous	001 CLA-EPd-CTX Car3 Glut	Yes	GOBP_MAST_CELL_ACTIVATION_INVOLVED_IN_IMMUNE_RESPONSE	Immune	0.5666	0.9728	Kit,Slc18a2,Gab2,Gnai1,Vamp2,Ptgds
Slide-tags	Pregnant vs Nulliparous	001 CLA-EPd-CTX Car3 Glut	Yes	GOBP_MYELOID_LEUKOCYTE_ACTIVATION	Immune	-0.6977	0.9742	Snx6,Adam10,Clu,C1qtnf4,Rora,Stard7,Pja2,Lrfn5,Rasgrp1,Mfhas1,Mapt,Snap23,Fer,Myo18a,Gnaq
Slide-tags	Pregnant vs Nulliparous	001 CLA-EPd-CTX Car3 Glut	Yes	GOBP_STEROID_METABOLIC_PROCESS	Hormonal	-0.6705	0.9746	Ttc39b,Cyp51,Hsd17b12,Sc5d,Pde8b,Rora,Hmgcs1,Insig2,Dhcr24,Vldlr,Hmgcr,Asah1,Soat1,Osbpl1a,Med1,Prkag2,Fgf1
Slide-tags	Pregnant vs Nulliparous	001 CLA-EPd-CTX Car3 Glut	Yes	GOBP_CILIUM_OR_FLAGELLUM_DEPENDENT_CELL_MOTILITY	Immune	0.6642	0.9751	Cfap54,Nme7,Slc22a14,Psmb1,Tuba1a,Psma7,Gapdhs,Pgam1,Psma3,Psme4,Ash1l,Ccdc39,Ccnyl1,Inpp5b,Dync2h1
Slide-tags	Pregnant vs Nulliparous	001 CLA-EPd-CTX Car3 Glut	Yes	GOBP_REGULATION_OF_RELEASE_OF_SEQUESTERED_CALCIUM_ION_INTO_CYTOSOL	Ion Transport	-0.6297	0.9756	Atp1a2,Ubash3b,Fkbp1a
Slide-tags	Pregnant vs Nulliparous	001 CLA-EPd-CTX Car3 Glut	Yes	GOBP_LEUKOCYTE_CELL_CELL_ADHESION	Immune	0.7288	0.9761	Selenok,Klhl22,Pag1,Mtor,Brd7,Glmn,Prdx2,Zmiz1,Thy1,Brd2,Itpkb,Hmgb1,Opa1,Chst2
Slide-tags	Pregnant vs Nulliparous	001 CLA-EPd-CTX Car3 Glut	Yes	GOBP_LONG_TERM_SYNAPTIC_POTENTIATION	Plasticity	0.7033	0.9769	Braf,Stau1,App,Nsg1,Creb1,Slc8a2,Mecp2,Drd1,Gria1,Caln1,Grin2b,Ntrk2,Gria3,Slc8a3,Slc24a2,Stx3,Vamp2,Cyp46a1,Eif2ak4,Abl1
Slide-tags	Pregnant vs Nulliparous	001 CLA-EPd-CTX Car3 Glut	Yes	GOBP_PHOSPHORUS_METABOLIC_PROCESS	Metabolic	0.8452	0.9778	Ros1,Minpp1,Plcb4,Ptprt,Foxk2,Stk38l,Plppr5,Atm,Mmd,Prkdc,Suclg1,Ppp3cb,Braf,Nampt,Gpd2,Smg7,Rapgef2,Serinc1,Dnajc3,Pdcd10,Dnaja1,Efl1,Insr,Fhit,Ttc7b,Acvr2a,Mob1b,Nt5c3,Tnik,Pde10a,Ppp2r3a,Nme7,Ptprk,App,Pank3,Mtor,Ndufb8,Ptpru,Tlk2,Pard3,Kit,Ak5,Ndufb4,Glmn,Uhmk1,Pip5k1c,Pgs1,Creb1,Gk5,Strada,Naxd,Atp6v0c,Rap2b,Arnt,Thy1,Snx9,Fgfr2,Nus1,Jak1,Mapk4,Prkar2a,Itpkb,Mtmr3,Stk38,Rpe,Ndufa13,Efr3a,Ksr1,Gucy1b1,Gde1,Magi3,Erbb4,Pigk,Opa1,Ndufs2,Ndufs3,Eef2k,Smg6,Csnk2a1,Pfkfb4,Pxk,Mecp2,Abhd12,Ola1,Pde2a,Sgk1,Tbk1,Nsd1,Hipk2,Fdft1,Pde7b,Gphn,Inpp4a,Dnajc19,Ptpn1,Ldb2,Chka,Ntrk2,Me1,Zbtb20
Slide-tags	Pregnant vs Nulliparous	001 CLA-EPd-CTX Car3 Glut	Yes	GOBP_CENTRAL_NERVOUS_SYSTEM_PROJECTION_NEURON_AXONOGENESIS	Plasticity	0.5846	0.9779	Nr4a2,Zeb2,Scn1b,Nin,Pafah1b1,Slit2,Adarb1,Ephb1
Slide-tags	Pregnant vs Nulliparous	001 CLA-EPd-CTX Car3 Glut	Yes	GOBP_MAST_CELL_ACTIVATION	Immune	0.5835	0.9779	Kit,Slc18a2,Gab2,Gnai1,Vamp2,Ptgds,Ptpre,Lyn,Cplx2,Pdpk1
Slide-tags	Pregnant vs Nulliparous	001 CLA-EPd-CTX Car3 Glut	Yes	GOBP_BLOOD_VESSEL_ENDOTHELIAL_CELL_MIGRATION	Vascular	0.6307	0.9785	Pdcd10,Nus1,Hmgb1,Myh9,Mecp2,Nr4a1,Hif1a,Tmsb4x,Abl1,Angpt1,Egr3,Prkd1,Slit2,Rhoa
Slide-tags	Pregnant vs Nulliparous	001 CLA-EPd-CTX Car3 Glut	Yes	GOBP_MYELOID_LEUKOCYTE_MEDIATED_IMMUNITY	Immune	0.5695	0.9785	Kit,Slc18a2,Gab2,Gnai1,Vamp2,Ptgds,Bcr
Slide-tags	Pregnant vs Nulliparous	001 CLA-EPd-CTX Car3 Glut	Yes	GOBP_INTEGRIN_MEDIATED_SIGNALING_PATHWAY	Structural	0.607	0.9801	Itga8,Thy1,Myh9,Lims1
Slide-tags	Pregnant vs Nulliparous	001 CLA-EPd-CTX Car3 Glut	Yes	GOBP_REGULATION_OF_POSTSYNAPSE_ASSEMBLY	Plasticity	0.5956	0.9801	Asic2,Pum2,Ptpn1,Ppp1r9b,Numbl
Slide-tags	Pregnant vs Nulliparous	001 CLA-EPd-CTX Car3 Glut	Yes	GOBP_REGULATION_OF_GENERATION_OF_PRECURSOR_METABOLITES_AND_ENERGY	Metabolic	0.6261	0.9822	Insr,App,Mtor,Arnt,Hmgb1,Zbtb20,Ep300,Gapdhs,Hif1a,Chchd2,Uchl1,Ghitm,Zbtb7a
Slide-tags	Pregnant vs Nulliparous	001 CLA-EPd-CTX Car3 Glut	Yes	GOBP_FATTY_ACID_METABOLIC_PROCESS	Metabolic	-0.7207	0.9833	Elovl6,Hsd17b12,Comt,Dbi,Per2,Acadsb,Nme2,Insig2,Cpt1c,Wdtc1,Gpx4,Faah,Ncor1,Pcca,Fads1,Acat1,Abhd6,Lpin2,Asah1,Acbd5,Adipor2,Prkag2,Dagla,Cop1
Slide-tags	Pregnant vs Nulliparous	001 CLA-EPd-CTX Car3 Glut	Yes	GOBP_GLIAL_CELL_DEVELOPMENT	Glial Myelination	0.6581	0.9839	Ntrk3,App,Pard3,Tenm4,Zeb2,Drd1,Ntrk2,Sox11,Plp1,Ski,B4galt5,Ccdc39,Abca2,Cntnap1,Lyn,Cspg5,Plec
Slide-tags	Pregnant vs Nulliparous	001 CLA-EPd-CTX Car3 Glut	Yes	GOBP_TYPE_I_INTERFERON_PRODUCTION	Immune	0.6057	0.9859	Klhl22,Hsp90aa1,Riok3,Hmgb1,Yy1,Tbk1,Zbtb20,Rnf216,Tank
Slide-tags	Pregnant vs Nulliparous	001 CLA-EPd-CTX Car3 Glut	Yes	GOBP_AXO_DENDRITIC_TRANSPORT	Neuronal	-0.6716	0.9861	Bloc1s2,Kif3b,Terf2,Hap1,Neto1,Sybu,Nefl,Kif21a,Tmem108,Map1a,Ap3s2,Armcx1,Mapt
Slide-tags	Pregnant vs Nulliparous	001 CLA-EPd-CTX Car3 Glut	Yes	GOBP_LIPID_BIOSYNTHETIC_PROCESS	Metabolic	-0.7733	0.9874	Dgkh,Cyp51,Elovl6,Asxl3,Dgkb,Hsd17b12,Mboat7,Ocrl,Pik3c3,Fig4,Dgkd,Slc44a1,Sc5d,Pdss2,Inpp4b,Nme2,Pde8b,Hmgcs1,Htr2b,Becn1,Etnk1,Insig2,Synj2,Pisd,Pgap1,St6galnac5,Pip5k1a,Dhcr24,Pam,Wdtc1,B4galt6,Fut9,Htr2c,St3gal3,Pcyt2,Gpx4
Slide-tags	Pregnant vs Nulliparous	001 CLA-EPd-CTX Car3 Glut	Yes	GOBP_LEUKOCYTE_DEGRANULATION	Immune	-0.5333	0.9889	Snx6,Ap1g1,Rasgrp1,Coro1a,Snap23,Gnaq
Slide-tags	Pregnant vs Nulliparous	001 CLA-EPd-CTX Car3 Glut	Yes	GOBP_NEGATIVE_REGULATION_OF_VASCULATURE_DEVELOPMENT	Vascular	0.5783	0.9891	Col4a2,Adgrb3,Mecp2,Sulf1,Ctnnb1,Dab2ip
Slide-tags	Pregnant vs Nulliparous	001 CLA-EPd-CTX Car3 Glut	Yes	GOBP_REGULATION_OF_INFLAMMATORY_RESPONSE	Immune	-0.7078	0.9907	Nr1d2,Clock,Snx6,Adora1,Otulin,Stat3,Rora,Camk2n1,Vps35,Cul1,Arel1,Lrfn5,Brd4
Slide-tags	Pregnant vs Nulliparous	001 CLA-EPd-CTX Car3 Glut	Yes	GOBP_POST_TRANSLATIONAL_PROTEIN_MODIFICATION	Protein Dynamics	0.8156	0.992	Rnf121,Usp25,Klhl24,Senp8,Klhl7,Asb3,Babam2,Klhl22,Cdc23,Dcaf1,Megf8,Rnf152,Cul5,Dnaja1,Cul4a,Enc1,Fbxl17,Rnf180,Fbxo11,Ndfip2,Lnx1,Usp2,Usp9x,Usp28,Ube2l3,Otulinl,Atg7,Bfar,Usp7,Rnf11,Zmiz1,Fbxw7,Mta1,Spata2,Arnt,Hsp90aa1,Usp48,Rnf10,Parp8,Hspa5,Ltn1,Mib1,Pcnp,Smurf2,Usp30,Usp45,Bcl11a,Kcmf1,Hsp90ab1,Mkrn1,Rangap1,Usp4,Uba2,Rnf8,Ctnnb1,Cops5,Spopl,Neurl1b,Wwp1,Rnf216,Dcaf10,Prickle1,Tank,Smurf1,Ubr3,Ube2j1,Herc2,Rnf130,Usp49,Ttc3,Ubr4,Birc6,Hif1a,Eloc,Usp46,Axin1,Rnf220,Mdm2,Trim33,Rnf141,Nedd8,Msl2,Wsb1,Uchl1,Huwe1,Fbh1,Anapc4,Smc5,Dcaf8,Ivns1abp,Trim2,Irf2bpl,Tcf25,Rnf4,Klhdc10,Rnf19a,Lnpep,Abl1,Ube2e3,Otud5,Ube2h,Nfe2l1,Otud7b,Trip12,Esco1,Senp7,Zfp451,Parp6,Angpt1,Ube2v2,Usp50,Arih2,Ube2g1
Slide-tags	Pregnant vs Nulliparous	001 CLA-EPd-CTX Car3 Glut	Yes	GOBP_LIPID_LOCALIZATION	Metabolic	-0.6971	0.9928	Ttc39b,Comt,Dbi,Pitpna,Scarb2,Clu,Xkr7,Ptch1,Vstm2a,Sec24a,Stard7,Gramd1a,Vps13a
Slide-tags	Pregnant vs Nulliparous	001 CLA-EPd-CTX Car3 Glut	Yes	GOBP_ORGANIC_ANION_TRANSPORT	Ion Transport	-0.6785	0.9929	Slc25a23,Atp1a2,Slc1a1,Slc39a10,Per2,Kcnk1,Adora1,Slc38a9,Slc1a2
Slide-tags	Pregnant vs Nulliparous	001 CLA-EPd-CTX Car3 Glut	Yes	GOBP_REGULATION_OF_CALCIUM_ION_TRANSMEMBRANE_TRANSPORT	Ion Transport	0.5862	0.9947	Ppp3cb,Akap6,App,Jph1,Thy1,Cacnb2,Drd1,Spg7,Jph4,Ubr3,Pde4d,Tspan13,Atp1b1,Slc8a1,Grin1,Abl1,Cacna1c,Rgs9,Trpc3,Prnp
Slide-tags	Pregnant vs Nulliparous	001 CLA-EPd-CTX Car3 Glut	Yes	GOBP_POSITIVE_REGULATION_OF_AUTOPHAGY	Protein Dynamics	-0.6233	0.9954	Wac,Rb1cc1,Scoc,Usp33,Becn1,Sesn1,Ambra1,Rpgr,Pink1,Rab3gap1,Plk2,Pik3c2a,Gnai3
Slide-tags	Pregnant vs Nulliparous	001 CLA-EPd-CTX Car3 Glut	Yes	GOBP_POSITIVE_REGULATION_OF_PRODUCTION_OF_MOLECULAR_MEDIATOR_OF_IMMUNE_RESPONSE	Immune	-0.4328	0.9978	Nsd2,Tfrc,Ddx1,Galnt2,Dhx36,Cd81,Kmt5b,Gpi1,Map3k7
Slide-tags	Pregnant vs Nulliparous	001 CLA-EPd-CTX Car3 Glut	Yes	GOBP_NEUROTRANSMITTER_SECRETION	Neuronal	-0.6469	1	Nlgn1,Cplx1,Kcnmb4,Gpr158,Stx1a,Pfn2,Napa,Rims4,Ppfia2,Cask,Prkcb
Slide-tags	Pregnant vs Nulliparous	002 IT EP-CLA Glut	Yes	GOBP_PYRIMIDINE_CONTAINING_COMPOUND_METABOLIC_PROCESS	Metabolic	1.841	0.001266	Ak5,Dpyd,Mtor,Nme1
Slide-tags	Pregnant vs Nulliparous	002 IT EP-CLA Glut	Yes	GOBP_NEGATIVE_REGULATION_OF_CYTOSKELETON_ORGANIZATION	Structural	-1.648	0.0014	Slit2,Dlc1,Shank1,Arhgap6,Tmod2,Hdgfl3,Snca,Fgf13,Tmem67,Apc,Sptbn2,Capza2,Clasp2,Tubb4a,Mtpn
Slide-tags	Pregnant vs Nulliparous	002 IT EP-CLA Glut	Yes	GOBP_ATP_BIOSYNTHETIC_PROCESS	Metabolic	1.629	0.004867	Atp6v0c,Ndufa7,Ndufb11,Ndufs4,Ndufb4,Pink1,Pid1,Ndufa10,Ndufb9,Ndufv3,Ndufa12,Ndufab1,Ndufb5,Parp1,Ndufb8,Eno1,Ndufv2,Ndufa6,Ndufa3,Vcp,Ndufb3,Ndufb10,Prkag2,Map2k1,Tmsb4x,Prkn,Ndufs6,Ndufa8
Slide-tags	Pregnant vs Nulliparous	002 IT EP-CLA Glut	Yes	GOBP_NEGATIVE_REGULATION_OF_AXONOGENESIS	Plasticity	1.731	0.005045	Tnr,Dab1,Ulk2,Thy1,Dip2b,Rtn4r,D130043K22Rik,Slit1,Bcl11a,Pten,Dcc,Trim46,Rufy3
Slide-tags	Pregnant vs Nulliparous	002 IT EP-CLA Glut	Yes	GOBP_OXIDATIVE_PHOSPHORYLATION	Metabolic	1.565	0.005635	Cox7a2,Cox8a,Uqcrb,Cox5b,Ndufa7,Uqcr11,Ndufb11,Ndufs4,Ndufb4,Pink1,Cox6b1,Ndufa10,Ndufb9,Ndufv3,Uqcc2,Ndufa12,Ndufab1,Cox6a1,Ndufb5,Uqcrh,Cox4i1,Uqcr10,Ndufb8,Chchd2,Ndufv2,Ndufa6,Ndufa3,Vcp,Ndufb3
Slide-tags	Pregnant vs Nulliparous	002 IT EP-CLA Glut	Yes	GOBP_MICROTUBULE_POLYMERIZATION	Structural	-1.638	0.007446	Hdgfl3,Snca,Actb,Fgf13,Mapre3,Ccdc57,Map4,Clasp2,Tppp,Tubb4a,Ckap5,Tuba1a,Mapt,Stmn2,Eml2,Clip1
Slide-tags	Pregnant vs Nulliparous	002 IT EP-CLA Glut	Yes	GOBP_NEUROTRANSMITTER_UPTAKE	Neuronal	-1.684	0.009131	Snca,Atp1a2,Itgb1,Slc1a2,Gpm6b,Slc1a3
Slide-tags	Pregnant vs Nulliparous	002 IT EP-CLA Glut	Yes	GOBP_NEGATIVE_REGULATION_OF_AXON_EXTENSION	Neuronal	1.735	0.01087	Tnr,Dip2b,Rtn4r,D130043K22Rik,Slit1,Bcl11a
Slide-tags	Pregnant vs Nulliparous	002 IT EP-CLA Glut	Yes	GOBP_MIRNA_METABOLIC_PROCESS	Metabolic	-1.521	0.01358	Nr3c1,Parn,Lin28b,Tent2,Ncor1,Pou2f1,Pparg,Smad1,Hif1a,Ddx17,Ddx5,Tead1,Bmpr1a
Slide-tags	Pregnant vs Nulliparous	002 IT EP-CLA Glut	Yes	GOBP_STEROL_METABOLIC_PROCESS	Metabolic	-1.574	0.01492	Osbpl1a,3110082I17Rik,Fgf1,Scarb1,Insig2,Mbtps2,Sec14l2,Hmgcs1,Cyp46a1,Ttc39b
Slide-tags	Pregnant vs Nulliparous	002 IT EP-CLA Glut	Yes	GOBP_MITOCHONDRIAL_FISSION	Metabolic	-1.637	0.01502	Ap3b1,Cox10,Mtch2,Vps35,Pparg,Mff,Slc25a46,Mapt
Slide-tags	Pregnant vs Nulliparous	002 IT EP-CLA Glut	Yes	GOBP_CHOLESTEROL_EFFLUX	Metabolic	-1.585	0.01587	Abca3,Scarb1,Abca8b,Pparg,Stx12,Ttc39b,Zdhhc8,Scp2,Comt,Npc1
Slide-tags	Pregnant vs Nulliparous	002 IT EP-CLA Glut	Yes	GOBP_INFLAMMATORY_RESPONSE	Immune	-1.313	0.01779	Ap3b1,Eif2ak1,Nr3c1,Tek,Scg2,Brd4,Prkar1a,Cul3,Snca,Prkar2a,Abhd17a,Vps35,Hspa12a,Ptn,Hspa8,Cyld,Hdac9,Cd2ap,Stard7,Itgb1,Chuk,Nr4a1,Fam76b,Pparg,Camk4,Sbno1,Smad1,Chst2,Pja2,Htr2a,Chrna7,Ash1l,Hif1a,Jak2,Pdcd4,Cd200,Kpna6,Mapt
Slide-tags	Pregnant vs Nulliparous	002 IT EP-CLA Glut	Yes	GOBP_OOGENESIS	Maternal Reproduction	-1.625	0.01796	Mcmdc2,Bcas2,Ptn,Fmn2,Shb,Ppp2r1a,Marf1,Ctnnb1,Diaph2,Tut4
Slide-tags	Pregnant vs Nulliparous	002 IT EP-CLA Glut	Yes	GOBP_B_CELL_DIFFERENTIATION	Immune	-1.555	0.01813	Tpd52,Id2,Zbtb7a,Inhba,Cyld,Hdac9,Itgb1,Top2b
Slide-tags	Pregnant vs Nulliparous	002 IT EP-CLA Glut	Yes	GOBP_REGULATION_OF_AXON_EXTENSION	Neuronal	1.502	0.01933	Dscam,Tnr,Shtn1,Plxna4,Ntrk3,Dip2b,Nrcam,Rtn4r,D130043K22Rik,Slit1,Bcl11a,Dnm2,Cdh4
Slide-tags	Pregnant vs Nulliparous	002 IT EP-CLA Glut	Yes	GOBP_REGULATION_OF_VASCULAR_PERMEABILITY	Vascular	-1.58	0.02254	Slit2,Tek
Slide-tags	Pregnant vs Nulliparous	002 IT EP-CLA Glut	Yes	GOBP_POSITIVE_REGULATION_OF_LIPID_LOCALIZATION	Metabolic	-1.585	0.02265	Abca3,Scarb1,Abca8b,Pparg,Acsl1,Zdhhc8,Tmem30a,Dennd5b,Scp2
Slide-tags	Pregnant vs Nulliparous	002 IT EP-CLA Glut	Yes	GOBP_REPRODUCTIVE_BEHAVIOR	Maternal Reproduction	-1.586	0.02265	Brinp1,Nr3c1,Serpine2,Mapk8ip2
Slide-tags	Pregnant vs Nulliparous	002 IT EP-CLA Glut	Yes	GOBP_ELECTRON_TRANSPORT_CHAIN	Metabolic	1.429	0.02318	Cox7a2,Cox8a,Uqcrb,Cox5b,Pdia5,Ndufa7,Uqcr11,Ndufs4,Ndufb4,Pink1,Cox6b1,Ndufa10,Ndufb9,Ndufv3,Ndufa12,Immp2l,Ndufab1,Cox6a1,Ndufb5,Uqcrh,Cox4i1,Uqcr10,Ndufb8,Chchd2,Ndufv2,Ndufa6,Ndufa3,Ndufb3
Slide-tags	Pregnant vs Nulliparous	002 IT EP-CLA Glut	Yes	GOBP_REGULATION_OF_TRANSLATIONAL_INITIATION	Protein Dynamics	-1.488	0.02422	Eif2ak1,Eif4g3,Eif2s3x,Eif5b,Ddx1,Polr2g,Eif2s2,Uhmk1,Eif4g1,Eif4b,Impact
Slide-tags	Pregnant vs Nulliparous	002 IT EP-CLA Glut	Yes	GOBP_POSITIVE_REGULATION_OF_VASCULATURE_DEVELOPMENT	Vascular	-1.496	0.02499	Tek,Fgf1,Wnk1,Itgb1,Stim1,Jcad,Smad1,Jak1,Hipk1,Chrna7,Hif1a,Emc10,Pkm,Ctnnb1
Slide-tags	Pregnant vs Nulliparous	002 IT EP-CLA Glut	Yes	GOBP_ENDOTHELIAL_CELL_APOPTOTIC_PROCESS	Vascular	-1.566	0.02513	Tek,Scg2,Bmpr2,Gas6,Hipk1,Braf,Pdcd4
Slide-tags	Pregnant vs Nulliparous	002 IT EP-CLA Glut	Yes	GOBP_GLYCOSPHINGOLIPID_METABOLIC_PROCESS	Metabolic	1.538	0.02519	Scarb2,B3galt2,St6galnac5,Tm9sf2,Sptlc1,Hexa,B4galt5,St3gal3,Large1
Slide-tags	Pregnant vs Nulliparous	002 IT EP-CLA Glut	Yes	GOBP_CELLULAR_RESPONSE_TO_UNFOLDED_PROTEIN	Protein Dynamics	1.466	0.02559	Hspa5,Atf6,Rtcb,Bfar,Pias2,Tmem33,Rack1,Os9,Serp2,Ptpn1,Crebzf,Tmbim6,Parp8,Nck1,Derl1,Nck2,Vcp
Slide-tags	Pregnant vs Nulliparous	002 IT EP-CLA Glut	Yes	GOBP_HOMOPHILIC_CELL_CELL_ADHESION	Structural	1.459	0.02713	Dscaml1,Clstn2,Dscam,Sdk2,Cadm1,Sdk1,Tenm3,Cdh13,Clstn3,Icam5,Ptprr,Cdh4,Bsg,Cdh10,Cdh2
Slide-tags	Pregnant vs Nulliparous	002 IT EP-CLA Glut	Yes	GOBP_REGULATION_OF_AXONOGENESIS	Plasticity	1.358	0.02793	Dscam,Tnr,Sipa1l1,Shtn1,Dab1,Ntrk3,Ulk2,Thy1,Dip2b,Pak2,Rtn4r,D130043K22Rik,Slit1,Bcl11a,Mark2,Cdh4,Pten,Nin,Ntrk2,Ist1,Tiam2,Dcc,Trim46,Rufy3,Zeb2,Smurf1
Slide-tags	Pregnant vs Nulliparous	002 IT EP-CLA Glut	Yes	GOBP_PROTEIN_FOLDING	Protein Dynamics	1.403	0.02913	Hspa5,Atf6,Cox14,Pfdn2,Ppia,Cdc37l1,Ppid,Sacs,Pfdn1,Selenof,Pfdn5,Pdia5,Pdia6,Pdia3,Coa3,Canx,Hsp90b1,Nudcd3,Cct5,Nfyc
Slide-tags	Pregnant vs Nulliparous	002 IT EP-CLA Glut	Yes	GOBP_REGULATION_OF_NEUROTRANSMITTER_TRANSPORT	Neuronal	-1.432	0.02941	Tspoap1,Dtnbp1,Pfn2,Snca,Ppfia2,Rims4,Atp1a2,Stxbp1,Itgb1,Stxbp5,Micu3,Gpm6b,Slc38a2,Braf
Slide-tags	Pregnant vs Nulliparous	002 IT EP-CLA Glut	Yes	GOBP_VASCULAR_ENDOTHELIAL_GROWTH_FACTOR_RECEPTOR_SIGNALING_PATHWAY	Growth Factors	1.516	0.02942	Ptk2,Arnt,Sulf1,Prkd1,Pak2
Slide-tags	Pregnant vs Nulliparous	002 IT EP-CLA Glut	Yes	GOBP_REGULATION_OF_MIRNA_METABOLIC_PROCESS	Metabolic	-1.516	0.03217	Nr3c1,Lin28b,Tent2,Ncor1,Pou2f1,Pparg,Smad1,Hif1a,Ddx5,Tead1,Bmpr1a
Slide-tags	Pregnant vs Nulliparous	002 IT EP-CLA Glut	Yes	GOBP_ORGANELLE_TRANSPORT_ALONG_MICROTUBULE	Structural	-1.41	0.03231	Ap3b1,Rab6a,Dtnbp1,Ap3s1,Kif3b,Tuba1a,Hif1a,Cdc42,Mapt,Hap1,Actr10,Copg1,Lamp1,Trak1,Rhot1,Kif1b,Nefl,Uchl1,Bicdl1,Kif16b
Slide-tags	Pregnant vs Nulliparous	002 IT EP-CLA Glut	Yes	GOBP_MICROTUBULE_BASED_PROCESS	Structural	-1.223	0.03341	Ap3b1,Ift81,Dync1i2,Rab6a,Crocc,Dctn4,Dtnbp1,Sik3,Hdgfl3,Snca,Actb,Fgf13,Ttl,Spata7,Pex1,Cwh43,Mapre3,Bcas2,Dync1li1,Pkd1,Flot2,Tmem67,Ncor1,Apc,Stag1,Diaph1,Cyld,Pard3b,Dync1li2,Stard7,Ap3s1,Itgb1,Ccdc57,Map4,Clasp2,Ssx2ip,Actr2,Ttll7,Psma5,Kif3b,Ccser2,Atrx,Fmn2,Ktn1,Tppp,Cetn3,Ift57,Tubb4a,Cntln,Ppp2r1a,Pura,Ckap5,Klc1,Psmb7,Stag2,Tuba1a,Ash1l,Katnal1,Hif1a,Cdc42,Mapt,Clip4,Ttc21b,Hap1,Psma3,Actr10,Map9,Copg1,Lamp1,Stmn2,Katnbl1,Eml2,Ino80,Clip1,Cep126,Chd3,Celf3,Lca5,Ctnnb1,Actr3,Trak1,Epha3,Atg16l1,Hook1,Smc3,Camsap2,Rhot1,Kif5c,Kif1b,Map7d1,Nefl,Uchl1,Dync1h1,Mtcl1,Xpo1,Taok1,Usp33,Tnks,Bicdl1,Trim37,Setd2,Kif16b,Ift20,Dctn2,Dyrk1a,Slc22a14,Dcx,Tubb5,Gsk3b,Ppp1r12a,Ccdc88a,Fer,Ddb1,Prkcz,Tubb2a,Ccnl1,Pgam1,Psma6,Dynlt3,App,Cdk5r1,Dock7
Slide-tags	Pregnant vs Nulliparous	002 IT EP-CLA Glut	Yes	GOBP_NEUROMUSCULAR_PROCESS_CONTROLLING_BALANCE	Neuronal	-1.49	0.03342	Gaa,Shank1,Dlg4,Jph3,Gpr88,Cwh43,Nrxn1,Slc1a3,Pcdh15
Slide-tags	Pregnant vs Nulliparous	002 IT EP-CLA Glut	Yes	GOBP_NEGATIVE_REGULATION_OF_SMALL_MOLECULE_METABOLIC_PROCESS	Metabolic	-1.5	0.03431	3110082I17Rik,Mtch2,Pgk1,Insig2,Ncor1,Wdtc1,Dcaf5,Cbfa2t3,Ubr4
Slide-tags	Pregnant vs Nulliparous	002 IT EP-CLA Glut	Yes	GOBP_ACYL_COA_METABOLIC_PROCESS	Metabolic	-1.494	0.0363	Snca,Pgk1,Pdp1,Pdhb,Ppt1,Hmgcs1,Far1,Acsl1,Suclg1,Pcca,Pdk1,Acsl3,Hacd1,Acsl6
Slide-tags	Pregnant vs Nulliparous	002 IT EP-CLA Glut	Yes	GOBP_MICROTUBULE_CYTOSKELETON_ORGANIZATION	Structural	-1.255	0.03889	Rab6a,Crocc,Sik3,Hdgfl3,Snca,Actb,Fgf13,Ttl,Spata7,Mapre3,Bcas2,Dync1li1,Pkd1,Tmem67,Ncor1,Apc,Stag1,Cyld,Pard3b,Dync1li2,Itgb1,Ccdc57,Map4,Clasp2,Ssx2ip,Ttll7,Kif3b,Ccser2,Atrx,Fmn2,Tppp,Cetn3,Tubb4a,Cntln,Ppp2r1a,Ckap5,Stag2,Tuba1a,Katnal1,Mapt,Clip4,Map9,Stmn2,Katnbl1,Eml2,Ino80,Clip1,Cep126,Chd3,Ctnnb1,Epha3,Hook1,Smc3,Camsap2,Map7d1,Nefl,Dync1h1,Mtcl1,Xpo1,Taok1,Usp33,Tnks,Trim37,Setd2,Dctn2,Dyrk1a,Dcx,Tubb5,Gsk3b,Ppp1r12a,Ccdc88a,Fer,Ddb1,Prkcz,Tubb2a,Ccnl1,Cdk5r1,Dock7,Tuba1b,Rhoa,Tubb3,Map1b,Tubgcp4
Slide-tags	Pregnant vs Nulliparous	002 IT EP-CLA Glut	Yes	GOBP_CELL_CELL_ADHESION	Structural	1.282	0.03933	Dscaml1,Adamts18,Clstn2,Prickle1,Ptpru,Dscam,Ptk2,Sdk2,Tnr,Psmb1,Cadm1,Ext1,Actl6b,Sdk1,Tln2,Ppia,Dab1,Tenm3,Thy1,Ctnnd2,Itgbl1,Cdh13,Clstn3,Nrcam,Prkca,Cblb,Ctnnd1,Mtor,Cbl,Glmn,Icam5,Negr1,Arid2,Phf10,Pdia3,Nexmif,Ptprr,Cd81,Rap1gap,Ptpn11,Cdh4,Myh9,Grid2,Psma1,Tmod3,Cr1l,Kif26b,Plekha7,Bsg,Lrp6,Cdh10,Cdh2,Il1rapl1,Kifap3,Rc3h1,Ndfip1,Psmb3,Mink1,Specc1l,Cd47,Opa1,Dlg1,Ptprg,Efnb2,Tnfrsf21,Ccn3
Slide-tags	Pregnant vs Nulliparous	002 IT EP-CLA Glut	Yes	GOBP_REGULATION_OF_ENDOPLASMIC_RETICULUM_UNFOLDED_PROTEIN_RESPONSE	Protein Dynamics	1.588	0.03948	Hspa5,Atf6,Bfar,Tmem33,Rack1,Ptpn1,Tmbim6,Nck1,Nck2
Slide-tags	Pregnant vs Nulliparous	002 IT EP-CLA Glut	Yes	GOBP_CELLULAR_RESPONSE_TO_TYPE_II_INTERFERON	Immune	-1.466	0.03976	Stxbp1,Actr2,Pparg,Jak1,Jak2,Cdc42,Cd200,Calm1,Actr3,Abcc1,Sirpa,Stx8,Med1,Ptpn2,Camk2a
Slide-tags	Pregnant vs Nulliparous	002 IT EP-CLA Glut	Yes	GOBP_REGULATION_OF_STEROID_BIOSYNTHETIC_PROCESS	Hormonal	-1.484	0.04017	Nr3c1,3110082I17Rik,Fgf1,Insig2,Mbtps2,Sec14l2,Asah1
Slide-tags	Pregnant vs Nulliparous	002 IT EP-CLA Glut	Yes	GOBP_NEURON_PROJECTION_GUIDANCE	Neuronal	1.325	0.04316	Dscaml1,Dscam,Ptk2,Tnr,Nova2,Ext1,Matn2,Plxna4,Slit3,Ulk2,Ece1,Flrt2,Nell2,Nrcam,Sema3e,Slit1
Slide-tags	Pregnant vs Nulliparous	002 IT EP-CLA Glut	Yes	GOBP_CERAMIDE_METABOLIC_PROCESS	Metabolic	1.433	0.04508	Scarb2,B3galt2,St6galnac5,Tm9sf2,Sptlc1,Smpd3,Hexa,B4galt5,St3gal3
Slide-tags	Pregnant vs Nulliparous	002 IT EP-CLA Glut	Yes	GOBP_MONOSACCHARIDE_METABOLIC_PROCESS	Metabolic	-1.378	0.04514	Gaa,Nr3c1,Uxs1,Prkag1,Man2a1,Pgk1,Aldoc,Pdhb,Gpd2,Atp1a2,Wdtc1,Pgm2l1,Arpp19,Ranbp2,Fut8,Pdk1,Pkm,Fggy,Rbks,Pfkfb2
Slide-tags	Pregnant vs Nulliparous	002 IT EP-CLA Glut	Yes	GOBP_AXON_EXTENSION	Neuronal	1.387	0.04612	Dscam,Tnr,Shtn1,Plxna4,Ntrk3,Slit3,Ulk2,Dip2b,Nrcam,Rtn4r,D130043K22Rik,Slit1,Bcl11a,Dnm2,Raph1,Cdh4,Auts2
Slide-tags	Pregnant vs Nulliparous	002 IT EP-CLA Glut	Yes	GOBP_VESICLE_CYTOSKELETAL_TRAFFICKING	Structural	-1.451	0.04627	Ap3b1,Dtnbp1,Ppfia2,Ap3s1,Kif3b,Actn4,Hap1,Trak1,Syt4,Kif1b,Bicdl1,Kif16b,Myo5a,Fnbp1l
Slide-tags	Pregnant vs Nulliparous	002 IT EP-CLA Glut	Yes	GOBP_NEGATIVE_REGULATION_OF_NEURON_PROJECTION_DEVELOPMENT	Plasticity	1.406	0.04752	Tnr,Ptpn9,Rtn4rl1,Dab1,Ulk2,Thy1,Dip2b,Spock1,Rtn4r,D130043K22Rik,Slit1,Bcl11a,Grm5,Pten,Stmn3,Ptprg,Efnb2,Ptpn1,Dcc,Trim46,Lrig2,Rufy3,Nlgn1,Carm1,Hdac2
Slide-tags	Pregnant vs Nulliparous	002 IT EP-CLA Glut	Yes	GOBP_VESICLE_TRANSPORT_ALONG_MICROTUBULE	Structural	-1.428	0.04873	Ap3b1,Dtnbp1,Ap3s1,Kif3b,Hap1,Trak1,Kif1b,Bicdl1,Kif16b
Slide-tags	Pregnant vs Nulliparous	002 IT EP-CLA Glut	Yes	GOBP_POSITIVE_REGULATION_OF_NEURON_APOPTOTIC_PROCESS	Stress Apoptosis	-1.491	0.0492	Prnp,Nr3c1,Aifm1,Htr2a,Ctnnb1,Gsk3b,Epha7,App,Cdk5r1
Slide-tags	Pregnant vs Nulliparous	002 IT EP-CLA Glut	Yes	GOBP_EXCITATORY_SYNAPSE_ASSEMBLY	Plasticity	1.426	0.05058	Prickle1,Ntrk3,Lats1,Lrrtm2,Clstn3,Grid2,Pten
Slide-tags	Pregnant vs Nulliparous	002 IT EP-CLA Glut	Yes	GOBP_NEUROINFLAMMATORY_RESPONSE	Glial Myelination	-1.427	0.05131	Nr3c1,Snca,Itgb1,Sbno1,Jak2,Cd200,Mapt,Adcy8,Adcy1,Lrrk2,Clu,App,Psen1,Cx3cl1
Slide-tags	Pregnant vs Nulliparous	002 IT EP-CLA Glut	Yes	GOBP_REGULATION_OF_CYTOKINESIS	Immune	-1.411	0.05274	Cul3,Wnk1,Cit,Pkn2,Bcl2l1,Sh3glb1,Cdc42,Prpf40a,Entr1,Map9,Calm2,Calm1,Birc6,Ahctf1,Setd2,Ddb1,Rhoa,Cspp1,Pdxp,Rab11a
Slide-tags	Pregnant vs Nulliparous	002 IT EP-CLA Glut	Yes	GOBP_REGULATION_OF_NEURON_PROJECTION_DEVELOPMENT	Plasticity	1.203	0.05328	Dscam,Tnr,Dgkg,Sipa1l1,Ptpn9,Nova2,Scarb2,Rtn4rl1,Shtn1,Dab1,Ntrk3,Tenm3,Ulk2,Prkd1,Thy1,Dip2b,Fig4,Nrcam,Spock1,Pak2,Rtn4r,Abi2,D130043K22Rik,Negr1,Slit1,Bcl11a,Grm5,Mark2,Cdh4,Grid2,Pten,Hecw1,Mark1,Stmn3,Il1rapl1,Nsmf,Kif21a,Nin,Ntrk2,Acap3,Ist1,Ptprg,Nedd4l,Csmd3,Efnb2,Ptpn1,Tiam2,Dcc,Trim46,Lrig2,Tanc2,Rufy3,Nlgn1,Zeb2,Smurf1,Carm1,Retreg3,Hdac2,Abl1,Ntng1,Kndc1,Snx3,Atp8a2,Nck1,Nrp1,Plppr5,Stau2,Arhgap33,Cntn1,Sez6,Prex1,Scn1b,Adgrb3,Kremen1,Lpar1,Trpc5,Camk1,Rab21,Abl2
Slide-tags	Pregnant vs Nulliparous	002 IT EP-CLA Glut	Yes	GOBP_REGULATION_OF_STEROID_METABOLIC_PROCESS	Hormonal	-1.434	0.05422	Nr3c1,3110082I17Rik,Fgf1,Insig2,Mbtps2,Sec14l2,Asah1,Ttc39b
Slide-tags	Pregnant vs Nulliparous	002 IT EP-CLA Glut	Yes	GOBP_MONOATOMIC_ION_TRANSPORT	Ion Transport	1.19	0.05423	Slc24a4,Dpp10,Tmem38a,Slc26a4,Atp6v0b,Kcnd3,Slc6a7,Klhl3,Grin2b,Cox8a,Slc6a17,Trpm3,Kcnj6,Cacna1e,Slc12a6,Ramp1,Gria1,Prkd1,Atp6v0c,Thy1,Cox5b,Smdt1,Slco3a1,Asic2,Akap6,Unc79,Tpt1,Gria3,Gabrb1,Fth1,Slc9a9,Spg7,Cacng3,Cbarp,Atp8a1,Nipsnap2,Atp13a3,Ndufa7,Nalcn,Micu1,Wwp1,Grin2a,Ndufs4,Tesc,Ftl1,Calm3,Gabrg2,Dnm2,Ndufb4,Adcyap1r1,Cacna1c,Cox6b1,Ndufa10,Grik5,Ahcyl1,Ndufb9,Ndufv3,Nos1ap,Grid2,Atp6v0d1,Atp6ap1,Pxk,Micu2,Large1,Slc24a2,Slc36a1,Ndufa12,Tomm40,Kcnc3,Cacng8,Atp2a2,Slc30a3,Ndfip1,Slc25a27,Per1,Kcnip4,Cacna2d3,Cacna1g,Kcnma1,Nkain2,Lasp1,Dlg1,Scn3a,Nedd4l,Kcnq5,Cacna1d,Ndufb5,Uqcrh,Gabrb3,Homer2,Cox4i1,Pkd2,Slc6a15,Faim2,Spg11,Asph,Slc30a9,Vdac3,Tmem165,Uqcr10,Ndufb8,Jph4,Grik3,Pdpk1,Slc9a7,Tusc3,Slc8a3,Atp6v1h,Abl1,Trpm7,Kcna1,Gpr89,Tmbim6,Ndufv2,Chrm1,Ndufa6,Atp2b3,Epb41,Ndufa3,Cntn1,Ndufb3,Slc30a5,Grik4,Prkce,Tmem63c,Selenok,Slc12a2,Ank3,Scn1b
Slide-tags	Pregnant vs Nulliparous	002 IT EP-CLA Glut	Yes	GOBP_MICROTUBULE_POLYMERIZATION_OR_DEPOLYMERIZATION	Structural	-1.369	0.05521	Hdgfl3,Snca,Actb,Fgf13,Mapre3,Apc,Ccdc57,Map4,Clasp2,Tppp,Tubb4a,Ckap5,Tuba1a,Mapt,Stmn2,Eml2,Clip1
Slide-tags	Pregnant vs Nulliparous	002 IT EP-CLA Glut	Yes	GOBP_POSITIVE_REGULATION_OF_MIRNA_METABOLIC_PROCESS	Metabolic	-1.441	0.05848	Nr3c1,Lin28b,Pou2f1,Pparg,Smad1,Hif1a,Tead1,Bmpr1a
Slide-tags	Pregnant vs Nulliparous	002 IT EP-CLA Glut	Yes	GOBP_NEGATIVE_REGULATION_OF_CELLULAR_RESPONSE_TO_GROWTH_FACTOR_STIMULUS	Growth Factors	-1.463	0.05851	Vwc2l,Slit2,Lemd3,Ppm1a,Ube2d1,Pparg,Skil,Trim33,Cask
Slide-tags	Pregnant vs Nulliparous	002 IT EP-CLA Glut	Yes	GOBP_POSITIVE_REGULATION_OF_LIPID_TRANSPORT	Metabolic	-1.465	0.05894	Abca3,Abca8b,Pparg,Acsl1,Zdhhc8,Tmem30a,Dennd5b,Scp2
Slide-tags	Pregnant vs Nulliparous	002 IT EP-CLA Glut	Yes	GOBP_REGULATION_OF_PHOSPHORUS_METABOLIC_PROCESS	Metabolic	-1.225	0.0595	Slit2,Erbb4,Ube2k,Abca3,Map3k4,Mtch2,Prkar1a,Fgf1,Prkag1,Tnk2,Snca,Slc4a4,Prkar2a,Pgk1,Pdp1,Scarb1,Zbtb7a,Inhba,Ncor1,Apc,Gas6,Zfp91,Abi1,Ywhag,Grb10,Rad17,Adarb1,Acvr2a,Braf,Eef1a2,Cacul1,Htr2a,Hif1a,Jak2,Pdcd4,Pdk1,Dnajc19,Cdk12,Adcy8,Fkbp8,Acsl3,Cbfa2t3,Taok3,Ndufc2,Snx6,Sema4d,Scp2,Uchl1,Cnot7,Camkk2
Slide-tags	Pregnant vs Nulliparous	002 IT EP-CLA Glut	Yes	GOBP_LIPID_LOCALIZATION	Metabolic	-1.284	0.06126	Osbpl1a,Vapa,Abca3,Scarb1,Xkr7,Abca8b,Vdac1,Inhba,Nus1,Spns1,Vps13b,Stard7,Kcnk9,Vps13d,Pparg,Pnpla8,Vapb,Vdac2,Stx12,Acsl1,Pitpna,Ttc39b,Osbpl11,Osbpl2,Zdhhc8,Tmem30a
Slide-tags	Pregnant vs Nulliparous	002 IT EP-CLA Glut	Yes	GOBP_REGULATION_OF_BEHAVIOR	Behavior Cognition	1.466	0.06303	Pcsk1n,Slc24a4,Gria1,Ptgds,Mtor,Mef2c,Per3,Npas2,Agrp,Parp1,Nlgn1,Eif2ak4,Cfap20,Hdac2
Slide-tags	Pregnant vs Nulliparous	002 IT EP-CLA Glut	Yes	GOBP_NEUROPEPTIDE_SIGNALING_PATHWAY	Hormonal	1.461	0.06339	Pcsk1n,Sorcs3,Gnai1,Scg5,Cckbr,Sorl1,Agrp
Slide-tags	Pregnant vs Nulliparous	002 IT EP-CLA Glut	Yes	GOBP_AXON_DEVELOPMENT	Neuronal	1.188	0.06568	Dscaml1,Prickle1,Dscam,Ptk2,Tnr,Sipa1l1,Nova2,Ext1,Matn2,Creb1,Rtn4rl1,Shtn1,Plxna4,Dab1,Ntrk3,Slit3,Ulk2,Thy1,Ece1,Dip2b,Flrt2,Zdhhc17,Nell2,Nrcam,Prkca,Pak2,Rtn4r,D130043K22Rik,Sema3e,Slit1,B4galt5,Bcl11a,Dnm2,Trio,Ptpn11,Mark2,Raph1,Cdh4,Aplp2,Auts2,Pten,Cck,Bsg,Grm7,Kif21a,Nin,Ntrk2,Kifc2,Ist1,Efnb2,Tnfrsf21,Cnp,Spast,Ndn,Tiam2,Dcc,Trim46,Lrig2,Crtac1,Cntn4
Slide-tags	Pregnant vs Nulliparous	002 IT EP-CLA Glut	Yes	GOBP_NEURON_PROJECTION_EXTENSION	Neuronal	1.292	0.06612	Prickle1,Dscam,Tnr,Shtn1,Plxna4,Ntrk3,Slit3,Ulk2,Tmem108,Dip2b,Clstn3,Nrcam,Rtn4r,D130043K22Rik,Slit1,Bcl11a,Dnm2,Wasf1,Raph1,Cdh4,Auts2
Slide-tags	Pregnant vs Nulliparous	002 IT EP-CLA Glut	Yes	GOBP_STEROID_METABOLIC_PROCESS	Hormonal	-1.349	0.06612	Osbpl1a,Nr3c1,3110082I17Rik,Fgf1,Scarb1,Insig2,Inhba,Mbtps2,Sec14l2,Asah1,Hmgcs1,Cyp46a1,Ttc39b,Osbpl2,Sult4a1,Atp1a1,Plekha1,Abcd3,Ywhah,Scp2,Abcc1,Sc5d,Nfe2l1,Npc1,Mbtps1,Scap,Acbd3
Slide-tags	Pregnant vs Nulliparous	002 IT EP-CLA Glut	Yes	GOBP_CELL_RECOGNITION	Behavior Cognition	1.349	0.06757	Dscaml1,Dscam,Cadm1,Ext1,Nrcam,Cd81,Ubap2l,Cct5,Bsg,Dlg1,Tnfrsf21,Tcp1,Ndn,Opcml,Crtac1,Cntn4,Myo18a
Slide-tags	Pregnant vs Nulliparous	002 IT EP-CLA Glut	Yes	GOBP_REGULATION_OF_FATTY_ACID_METABOLIC_PROCESS	Metabolic	-1.395	0.06849	Snca,Pgk1,Pdp1,Insig2,Ncor1,Wdtc1,Pparg,Pdk1,Dcaf5,Ubr4,Lpgat1,Lonp2,Nfe2l1,Scap,Ppargc1a
Slide-tags	Pregnant vs Nulliparous	002 IT EP-CLA Glut	Yes	GOBP_RESPONSE_TO_ENDOPLASMIC_RETICULUM_STRESS	Protein Dynamics	1.258	0.07128	Rnf121,Hspa5,Atf6,Sel1l,Usp25,Rtcb,Rasgrf1,Tardbp,Pdia6,Bfar,Pdia3,Canx,Pias2,Tmem33,Rnft1,Rack1,Hsp90b1,Os9,Serp2,Ubac2,Atp2a2,Opa1,Atxn3,Faf1,Rasgrf2,Ptpn1,Crebzf,Abl1,Tmbim6,Parp8,Svip,Nck1,Derl1,Nck2,Vcp,Calr
Slide-tags	Pregnant vs Nulliparous	002 IT EP-CLA Glut	Yes	GOBP_POSITIVE_REGULATION_OF_PHOSPHORUS_METABOLIC_PROCESS	Metabolic	-1.27	0.07129	Erbb4,Ube2k,Map3k4,Prkar1a,Fgf1,Tnk2,Snca,Slc4a4,Prkar2a,Pdp1,Gas6,Zfp91,Abi1,Grb10,Acvr2a,Braf,Eef1a2,Cacul1,Htr2a,Hif1a,Jak2
Slide-tags	Pregnant vs Nulliparous	002 IT EP-CLA Glut	Yes	GOBP_NEURON_PROJECTION_REGENERATION	Neuronal	1.396	0.07143	Tnr,Matn2,Rtn4rl1,Ntrk3,Thy1,Rtn4r,D130043K22Rik
Slide-tags	Pregnant vs Nulliparous	002 IT EP-CLA Glut	Yes	GOBP_NEURON_RECOGNITION	Behavior Cognition	1.353	0.072	Dscaml1,Dscam,Ext1,Nrcam,Bsg,Tnfrsf21,Ndn,Opcml,Crtac1,Cntn4
Slide-tags	Pregnant vs Nulliparous	002 IT EP-CLA Glut	Yes	GOBP_ACTIN_FILAMENT_BASED_PROCESS	Structural	-1.175	0.07576	Slit2,Dlc1,Sumo1,Shank1,Actr3b,Nisch,Arhgef17,Prkar1a,Arhgap6,Dtnbp1,Cul3,Tmod2,Pfn2,Luzp1,Cxadr,Actb,Fgf13,Dstn,Rhobtb2,Cit,Nebl,Crk,Diaph1,Cdk10,Atp1a2,Sptbn2,Scn3b,Cd2ap,Capza2,Itgb1,Lims1,Clasp2,Cpne6,Actr2,Cyfip2,Fmn2,Fmnl2,Pclo,Abi1,Pls3,Ap1ar,Gpm6b,Mtpn,Scn1a,Mras,Enah,Actn4,Braf,Pde4b,Snta1,Ttc8,Jak2,Cdc42,Rap1gds1
Slide-tags	Pregnant vs Nulliparous	002 IT EP-CLA Glut	Yes	GOBP_CALCIUM_MEDIATED_SIGNALING	Ion Transport	1.274	0.07816	Slc24a4,Tmem38a,Grin2b,Gria1,Prkd1,Cdh13,Akap6,Gria3,Mtor,Negr1,Camta1,Grin2a,Calm3,Grm5,Cacna1c,Ksr2,Htt,Atp2a2,Sgcd,Homer2,Pkd2,Asph,Hint1,Jph4,Grik3,Pdpk1
Slide-tags	Pregnant vs Nulliparous	002 IT EP-CLA Glut	Yes	GOBP_REGULATION_OF_ACTIN_FILAMENT_BASED_PROCESS	Structural	-1.205	0.07854	Slit2,Dlc1,Sumo1,Shank1,Arhgap6,Tmod2,Pfn2,Fgf13,Dstn,Rhobtb2,Cit,Crk,Cdk10,Atp1a2,Sptbn2,Cd2ap,Capza2,Clasp2,Cyfip2,Ap1ar,Gpm6b,Mtpn,Braf,Pde4b,Ttc8,Cdc42
Slide-tags	Pregnant vs Nulliparous	002 IT EP-CLA Glut	Yes	GOBP_REGULATION_OF_SMALL_MOLECULE_METABOLIC_PROCESS	Metabolic	-1.271	0.07905	Nr3c1,3110082I17Rik,Mtch2,Fgf1,Prkag1,Snca,Slc4a4,Pgk1,Pdp1,Insig2,Zbtb7a,Ncor1,Wdtc1,Mbtps2,Sec14l2,Arpp19,Pparg,Pptc7,Ranbp2,Ttc39b,Htr2a,Hif1a,Pdk1,Dcaf5
Slide-tags	Pregnant vs Nulliparous	002 IT EP-CLA Glut	Yes	GOBP_REGULATION_OF_LIPID_LOCALIZATION	Metabolic	-1.368	0.07984	Abca3,Scarb1,Abca8b,Nus1,Kcnk9,Pparg,Acsl1,Ttc39b,Zdhhc8,Tmem30a,Dennd5b
Slide-tags	Pregnant vs Nulliparous	002 IT EP-CLA Glut	Yes	GOBP_REGULATION_OF_LIPID_METABOLIC_PROCESS	Metabolic	-1.253	0.08284	Nr3c1,3110082I17Rik,Abca3,Id2,Fgf1,Snca,Pgk1,Pdp1,Scarb1,Insig2,Ncor1,Wdtc1,Mbtps2,Sec14l2,Asah1,Pparg,Ttc39b,Eef1a2,Htr2a,Pdk1,Dcaf5,Dnajc19
Slide-tags	Pregnant vs Nulliparous	002 IT EP-CLA Glut	Yes	GOBP_NEGATIVE_REGULATION_OF_MONOATOMIC_ION_TRANSPORT	Ion Transport	-1.355	0.083	Serpine2,Wnk1,Vdac1,Ppp3cb,Cab39,Atp1a2,Htr2a,Ywhae,Calm2,Calm1,Fmr1,Sestd1,Crbn,Ppp3r1
Slide-tags	Pregnant vs Nulliparous	002 IT EP-CLA Glut	Yes	GOBP_EPITHELIAL_CELL_APOPTOTIC_PROCESS	Stress Apoptosis	-1.418	0.08478	Srsf6,Stk3,Mtch2,Bcl2l1,Jak2
Slide-tags	Pregnant vs Nulliparous	002 IT EP-CLA Glut	Yes	GOBP_MACROPHAGE_ACTIVATION	Immune	-1.34	0.08577	Snca,Hspa12a,Nr4a1,Fam76b,Pja2,Jak2,Cd200,Mapt,Abcc1,Lrrk2,Clu,App,Cx3cl1
Slide-tags	Pregnant vs Nulliparous	002 IT EP-CLA Glut	Yes	GOBP_PYRIDINE_CONTAINING_COMPOUND_METABOLIC_PROCESS	Metabolic	-1.296	0.08624	Nadk,Mtch2,Prkag1,Mdh1,Slc4a4,Pgk1,Aldoc,Zbtb7a,Ncor1,Gpd2,Htr2a,Hif1a,Slc25a22,Col6a1,Taldo1,Pkm,Cbfa2t3,Rbks,Pfkfb2
Slide-tags	Pregnant vs Nulliparous	002 IT EP-CLA Glut	Yes	GOBP_CELL_ADHESION_MEDIATED_BY_INTEGRIN	Structural	1.437	0.08652	Ptk2,Ext1,Itgbl1,Icam5,Nexmif,Tesc,Ptpn11
Slide-tags	Pregnant vs Nulliparous	002 IT EP-CLA Glut	Yes	GOBP_CELLULAR_RESPONSE_TO_TOPOLOGICALLY_INCORRECT_PROTEIN	Protein Dynamics	1.302	0.08897	Hspa5,Atf6,Rtcb,Bfar,Pias2,Tmem33,Rack1,Os9,Serp2,Atxn3,Ptpn1,Crebzf,Klhl15,Tmbim6,Parp8,Nck1,Derl1,Nck2,Vcp
Slide-tags	Pregnant vs Nulliparous	002 IT EP-CLA Glut	Yes	GOBP_EXECUTION_PHASE_OF_APOPTOSIS	Stress Apoptosis	-1.361	0.09073	Dlc1,Fzd3,Xkr7,Stk24,Bcl2l1,Htr2a,Madd,Col6a1
Slide-tags	Pregnant vs Nulliparous	002 IT EP-CLA Glut	Yes	GOBP_NEGATIVE_REGULATION_OF_ACTIN_FILAMENT_POLYMERIZATION	Structural	-1.359	0.09073	Slit2,Tmod2,Sptbn2,Capza2,Mtpn
Slide-tags	Pregnant vs Nulliparous	002 IT EP-CLA Glut	Yes	GOBP_GLUCOSE_METABOLIC_PROCESS	Metabolic	-1.291	0.09148	Gaa,Nr3c1,Prkag1,Pgk1,Aldoc,Pdhb,Gpd2,Wdtc1,Pgm2l1,Arpp19,Ranbp2
Slide-tags	Pregnant vs Nulliparous	002 IT EP-CLA Glut	Yes	GOBP_KETONE_METABOLIC_PROCESS	Metabolic	-1.315	0.09165	Snca,Pgk1,Pdp1,Insig2,Inhba,Ncor1,Stard7,Wdtc1,Nmt1,Pparg,Pptc7,Cyp46a1,Pdk1,Dcaf5,Ubr4,Oxct1,Scp2,Lpgat1,Lonp2,Nfe2l1,Pdss1
Slide-tags	Pregnant vs Nulliparous	002 IT EP-CLA Glut	Yes	GOBP_TRANSLATIONAL_INITIATION	Protein Dynamics	-1.283	0.09446	Eif2ak1,Eif4g3,Eif2s3x,Eif5b,Ddx1,Polr2g,Eif2s2,Uhmk1,Eif4g1,Eif4b,Impact,Abce1,Eif5,Habp4,Ddx3x,Bzw2,Fmr1,Ncbp1,Eif1ax
Slide-tags	Pregnant vs Nulliparous	002 IT EP-CLA Glut	Yes	GOBP_STEROID_BIOSYNTHETIC_PROCESS	Hormonal	-1.304	0.09619	Nr3c1,3110082I17Rik,Fgf1,Insig2,Inhba,Mbtps2,Sec14l2,Asah1,Hmgcs1
Slide-tags	Pregnant vs Nulliparous	002 IT EP-CLA Glut	Yes	GOBP_NEUROTRANSMITTER_TRANSPORT	Neuronal	-1.218	0.09684	Tspoap1,Stx4a,Dtnbp1,Pfn2,Snca,Ppfia2,Rims4,Stx2,Atp1a2,Stxbp1,Ppt1,Itgb1,Slc1a2,Stxbp5,Pclo,Micu3,Gpm6b,Unc13a,Slc38a2,Nrxn1,Slc1a3,Osbpl2,Braf
Slide-tags	Pregnant vs Nulliparous	002 IT EP-CLA Glut	Yes	GOBP_MICROTUBULE_BASED_MOVEMENT	Structural	-1.179	0.09714	Ap3b1,Ift81,Dync1i2,Rab6a,Dtnbp1,Cwh43,Dync1li1,Flot2,Apc,Dync1li2,Stard7,Ap3s1,Map4,Ssx2ip,Actr2,Psma5,Kif3b,Fmn2,Ktn1,Ift57,Pura,Klc1,Psmb7,Tuba1a,Ash1l,Hif1a,Cdc42,Mapt,Ttc21b,Hap1,Psma3,Actr10,Copg1,Lamp1,Celf3,Lca5,Actr3,Trak1,Atg16l1,Hook1,Rhot1,Kif5c,Kif1b,Nefl,Uchl1,Dync1h1
Slide-tags	Pregnant vs Nulliparous	002 IT EP-CLA Glut	Yes	GOBP_NEGATIVE_REGULATION_OF_LIPID_BIOSYNTHETIC_PROCESS	Metabolic	-1.347	0.09862	3110082I17Rik,Insig2,Wdtc1,Dcaf5,Atp1a1,Ubr4
Slide-tags	Pregnant vs Nulliparous	002 IT EP-CLA Glut	Yes	GOBP_CIRCADIAN_RHYTHM	Behavior Cognition	1.254	0.09899	Btbd9,Creb1,Ntrk3,Ptgds,Noct,Prkdc,Mtor,Tardbp,Egr1,Kdm2a,Gna11,Nono,Pten,Hnrnpd,Per3,Becn1,Npas2,Agrp,Per1,Ntrk2,Gabrb3,Parp1,Mta1,Nlgn1,Usp7,Mapk10,Hdac2
Slide-tags	Pregnant vs Nulliparous	002 IT EP-CLA Glut	Yes	GOBP_REGULATION_OF_CELL_CELL_ADHESION	Structural	1.19	0.1037	Adamts18,Ptpru,Ptk2,Tnr,Psmb1,Actl6b,Tenm3,Thy1,Prkca,Cblb,Mtor,Cbl,Glmn,Arid2,Phf10,Nexmif,Ptprr,Cd81,Rap1gap,Ptpn11,Psma1,Cr1l,Kif26b,Kifap3,Rc3h1,Ndfip1,Psmb3,Mink1,Specc1l,Cd47,Opa1,Dlg1,Ptprg,Efnb2,Tnfrsf21
Slide-tags	Pregnant vs Nulliparous	002 IT EP-CLA Glut	Yes	GOBP_L_GLUTAMATE_IMPORT	Neuronal	-1.322	0.1092	Dtnbp1,Atp1a2,Stxbp1,Itgb1,Slc1a2,Slc38a2,Slc1a3,Slc25a22
Slide-tags	Pregnant vs Nulliparous	002 IT EP-CLA Glut	Yes	GOBP_REGULATION_OF_NEUROTRANSMITTER_SECRETION	Neuronal	-1.3	0.1095	Tspoap1,Dtnbp1,Pfn2,Snca,Ppfia2,Rims4,Stxbp1,Stxbp5,Micu3,Slc38a2,Braf,Cask,Rap1b,Syt4
Slide-tags	Pregnant vs Nulliparous	002 IT EP-CLA Glut	Yes	GOBP_REGULATION_OF_MEMBRANE_POTENTIAL	Ion Transport	1.164	0.1116	Slc24a4,Pank2,Kcnd3,Creb1,Grin2b,Mllt11,Ntrk3,Gria1,Tmem108,Asic2,Akap6,Unc79,Gria3,Cnih3,Gabrb1,Atxn1,Nrcam,Mtor,Rgs7bp,Nalcn,Grin2a,Arl6ip5,Gna11,Calm3,Gabrg2,Grm5,Pink1,Cacna1c,Pid1,Grik5,Nos1ap,Grid2,Tmem161b,Pten,Rack1,Mef2c,Kcnc3,Zmynd8,Atp2a2,Slc25a27,Ntrk2,Cacna1g,Kcnma1,Dlg1,Celf4,Scn3a,Grm1,Nedd4l,Cacna1d,Gabrb3
Slide-tags	Pregnant vs Nulliparous	002 IT EP-CLA Glut	Yes	GOBP_EPHRIN_RECEPTOR_SIGNALING_PATHWAY	Plasticity	1.295	0.1118	Ptk2,Sipa1l1,Ntrk3,Ptpn11,Rasa1,Anks1b,Efnb2,Abl1,Arhgef28,Nck1,Nck2
Slide-tags	Pregnant vs Nulliparous	002 IT EP-CLA Glut	Yes	GOBP_MACROPHAGE_DIFFERENTIATION	Immune	-1.312	0.112	Eif2ak1,Nr3c1,Id2,Inhba
Slide-tags	Pregnant vs Nulliparous	002 IT EP-CLA Glut	Yes	GOBP_CYTOSKELETON_ORGANIZATION	Structural	-1.122	0.1124	Slit2,Dlc1,Shank1,Rab6a,Crocc,Actr3b,Nisch,Arhgef17,Prkar1a,Arhgap6,Dtnbp1,Cul3,Tmod2,Sik3,Pfn2,Hdgfl3,Luzp1,Cxadr,Snca,Actb,Fgf13,Ttl,Spata7,Dstn,Mapre3,Bcas2,Rhobtb2,Dync1li1,Cit,Nebl,Crk,Pkd1,Tmem67,Ncor1,Apc,Stag1,Zranb1,Diaph1,Cdk10,Cyld,Pard3b,Sptbn2,Cd2ap,Capza2,Dync1li2,Itgb1,Ccdc57,Lims1,Map4,Clasp2,Cpne6,Ssx2ip,Actr2,Ttll7,Ccdc6,Kif3b,Cyfip2,Ccser2,Atrx,Fmn2,Tppp,Cetn3,Fmnl2,Pclo,Abi1,Pls3,Ap1ar,Tubb4a,Gpm6b,Mtpn,Cntln,Mapkap1,Ppp2r1a,Mras,Enah,Actn4,Ina,Ckap5,Stag2,Tuba1a,Braf,Ttc8,Katnal1,Jak2,Cdc42,Rap1gds1,Prpf40a,Mapt,Clip4,Actr10,Map9,Marcks,Washc4,Stmn2,Katnbl1,Eml2,Ino80,Clip1,Cep126,Chd3,Arhgef12,Ctnnb1,Setd3,Actr3,Atp2c1,Epha3,Tsc1,Pip5k1c,Coro2b,Hook1,Smc3,Camsap2,Epb41l3,Map7d1,Nefl,Epb41l1,Arhgap10,Dync1h1,Mtcl1,Xpo1,Taok1,Usp33
Slide-tags	Pregnant vs Nulliparous	002 IT EP-CLA Glut	Yes	GOBP_EXPLORATION_BEHAVIOR	Behavior Cognition	-1.314	0.1135	Brinp1,Dlg4,Jph3,Brinp3,Atp1a2,Lrrtm1,Tuba1a,Abcc1,Chl1,Lrrk2,Comt,Crbn
Slide-tags	Pregnant vs Nulliparous	002 IT EP-CLA Glut	Yes	GOBP_NEGATIVE_REGULATION_OF_LIPID_METABOLIC_PROCESS	Metabolic	-1.295	0.1174	3110082I17Rik,Insig2,Ncor1,Wdtc1,Dcaf5,Atp1a1,Ubr4,Pde3b,Scap,Adora1,Asxl3
Slide-tags	Pregnant vs Nulliparous	002 IT EP-CLA Glut	Yes	GOBP_REGULATION_OF_VASCULATURE_DEVELOPMENT	Vascular	-1.241	0.1203	Tek,Fgf1,Ccm2,Pgk1,Wnk1,Itgb1,Stim1,Jcad,Pparg,Smad1,Jak1,Egln1,Hipk1,Chrna7,Hif1a,Emc10,Glul,Fyn,Pkm,Ctnnb1
Slide-tags	Pregnant vs Nulliparous	002 IT EP-CLA Glut	Yes	GOBP_REGULATION_OF_LEUKOCYTE_PROLIFERATION	Immune	1.276	0.1206	Ptk2,Cblb,Glmn,Cd81,Ptpn11,Cr1l,Mef2c,Sox11,Rc3h1,Ndfip1,Mapk8ip1,Dlg1,Tnfrsf21,Ripor2,Nck1,Nck2,Selenok
Slide-tags	Pregnant vs Nulliparous	002 IT EP-CLA Glut	Yes	GOBP_NEGATIVE_REGULATION_OF_CELL_ADHESION	Structural	1.218	0.121	Adamts18,Dscam,Ptk2,Tnr,Psmb1,Dab1,Cdh13,Cblb,Spock1,Cbl,Glmn,Sema3e,Nexmif,Ptpn11,Psma1,Angpt2,Pten,Cr1l,Rasa1,Map4k4,Rc3h1,Ndfip1,Psmb3,Specc1l,Dlg1,Tnfrsf21,Ptpn1
Slide-tags	Pregnant vs Nulliparous	002 IT EP-CLA Glut	Yes	GOBP_SPROUTING_ANGIOGENESIS	Vascular	-1.277	0.1232	Slit2,Tek,Fgf1,Nus1,Hdac9,Itgb1,Jcad,Nr4a1,Smad1,Jak1,Glul,Pkm,Robo1
Slide-tags	Pregnant vs Nulliparous	002 IT EP-CLA Glut	Yes	GOBP_AMIDE_METABOLIC_PROCESS	Metabolic	1.171	0.1234	Pcsk1n,Spon1,Pank2,Pcsk7,Scarb2,Mccc1,B3galt2,Ece1,St6galnac5,Tm9sf2,Scg5,Hlcs,Sptlc1,Mtor,Nme1,Smpd3,Rptor,Hexa,Rtn3,B4galt5,Mpc2,St3gal3,Arl6ip5
Slide-tags	Pregnant vs Nulliparous	002 IT EP-CLA Glut	Yes	GOBP_MONOATOMIC_CATION_TRANSPORT	Ion Transport	1.119	0.1236	Slc24a4,Dpp10,Tmem38a,Atp6v0b,Kcnd3,Slc6a7,Klhl3,Grin2b,Cox8a,Slc6a17,Trpm3,Kcnj6,Cacna1e,Slc12a6,Ramp1,Prkd1,Atp6v0c,Thy1,Cox5b,Smdt1,Asic2,Akap6,Unc79,Tpt1,Fth1,Slc9a9,Spg7,Cacng3,Cbarp,Atp8a1,Nipsnap2,Atp13a3,Ndufa7,Nalcn,Micu1,Grin2a,Ndufs4,Tesc,Ftl1,Calm3,Dnm2,Ndufb4,Adcyap1r1,Cacna1c,Cox6b1,Ndufa10,Ahcyl1,Ndufb9,Ndufv3,Nos1ap,Atp6v0d1,Atp6ap1,Micu2,Large1,Slc24a2,Slc36a1,Ndufa12,Kcnc3,Cacng8,Atp2a2,Slc30a3,Ndfip1,Slc25a27,Per1,Kcnip4,Cacna2d3,Cacna1g,Kcnma1,Nkain2,Dlg1,Scn3a,Nedd4l,Kcnq5,Cacna1d,Ndufb5,Uqcrh,Homer2,Cox4i1,Pkd2,Slc6a15,Faim2
Slide-tags	Pregnant vs Nulliparous	002 IT EP-CLA Glut	Yes	GOBP_REGULATION_OF_MICROTUBULE_POLYMERIZATION	Structural	-1.302	0.1278	Snca,Mapre3,Clasp2,Tubb4a,Ckap5,Mapt,Stmn2,Eml2,Clip1,Camsap2,Dyrk1a,Cdk5r1,Map1b,Slain2,Slain1,Akap9
Slide-tags	Pregnant vs Nulliparous	002 IT EP-CLA Glut	Yes	GOBP_SYNAPSE_ASSEMBLY	Plasticity	1.147	0.128	Clstn2,Prickle1,Dscam,Sdk2,Sdk1,Rtn4rl1,Plxna4,Ntrk3,Gria1,Lats1,Asic2,Flrt2,Lrrtm2,Plxna2,Clstn3,Nrcam,Prkca,Rtn4r,Icam5,Negr1,Slit1,Cpeb3,Gabrg2,Ube2m,Grid2,Pten,Gphn,Mef2c,Large1,Mark1,Cdh2,Il1rapl1,Lin7b,Ntrk2,Efnb2,Gabrb3,Ptpn1,Opcml,Crtac1
Slide-tags	Pregnant vs Nulliparous	002 IT EP-CLA Glut	Yes	GOBP_ORGANIC_ACID_METABOLIC_PROCESS	Metabolic	-1.151	0.1288	Faah,Osbpl1a,Mtch2,Prkag1,Mdh1,Cs,Snca,Slc4a4,Pgk1,Pdp1,Aco2,Insig2,Vdac1,Ghr,Aldoc,Zbtb7a,Gpx4,Pdhb,Ncor1,Atp1a2,Wdtc1,Asah1,Pparg,Pnpla8,Cyp46a1,Acsl1,Suclg1,Aldh7a1,Slc1a3,Osbpl2,Pcca,Htr2a,Scd2,Hif1a,Nagk,Mgat4a,Glul,Pdk1,Dcaf5,Lpin2,Col6a1,Pkm,Acsl3,Abcd3,Hacd1,Cbfa2t3,Csgalnact1,Acsl6,Pfkfb2,Pex7,Ubr4,Ppm1k,Scp2,Uchl1,Lpgat1,Abcc1
Slide-tags	Pregnant vs Nulliparous	002 IT EP-CLA Glut	Yes	GOBP_RHYTHMIC_BEHAVIOR	Behavior Cognition	1.365	0.1293	Btbd9,Ptgds,Mtor,Egr1,Pten,Per3,Gabrb3,Parp1,Mta1,Nlgn1
Slide-tags	Pregnant vs Nulliparous	002 IT EP-CLA Glut	Yes	GOBP_NEGATIVE_REGULATION_OF_RESPONSE_TO_ENDOPLASMIC_RETICULUM_STRESS	Protein Dynamics	1.339	0.1318	Hspa5,Usp25,Bfar,Rack1,Opa1,Ptpn1,Tmbim6,Svip,Nck1,Nck2
Slide-tags	Pregnant vs Nulliparous	002 IT EP-CLA Glut	Yes	GOBP_ALCOHOL_METABOLIC_PROCESS	Metabolic	-1.216	0.1325	Osbpl1a,3110082I17Rik,Fgf1,Snca,Scarb1,Insig2,Gpd2,Inpp5a,Mbtps2,Itpk1,Sec14l2,Asah1,Hmgcs1,Cyp46a1,Ttc39b
Slide-tags	Pregnant vs Nulliparous	002 IT EP-CLA Glut	Yes	GOBP_NEUROMUSCULAR_JUNCTION_DEVELOPMENT	Neuronal	1.296	0.1331	Lamc1,Gphn,Large1,Lin7b,Nedd4l,Spg11,Etv5,Agrn,Ank3,Lin7a,Map2k4,Col4a1,Map2k1,Nedd4,Raf1
Slide-tags	Pregnant vs Nulliparous	002 IT EP-CLA Glut	Yes	GOBP_ACTIN_FILAMENT_ORGANIZATION	Structural	-1.15	0.1337	Slit2,Dlc1,Shank1,Actr3b,Arhgap6,Cul3,Tmod2,Pfn2,Luzp1,Dstn,Rhobtb2,Nebl,Diaph1,Sptbn2,Cd2ap,Capza2,Itgb1,Lims1,Clasp2,Actr2,Cyfip2,Fmn2,Abi1,Pls3,Ap1ar,Mtpn,Enah,Braf,Ttc8,Jak2,Cdc42
Slide-tags	Pregnant vs Nulliparous	002 IT EP-CLA Glut	Yes	GOBP_LIPOSACCHARIDE_METABOLIC_PROCESS	Metabolic	1.243	0.1341	Pigk,Scarb2,B3galt2,St6galnac5,Tm9sf2,Sptlc1,Hexa,B4galt5,St3gal3
Slide-tags	Pregnant vs Nulliparous	002 IT EP-CLA Glut	Yes	GOBP_POSITIVE_REGULATION_OF_NEURAL_PRECURSOR_CELL_PROLIFERATION	Plasticity	-1.348	0.136	Fzd3,Sbno1,Hif1a,Ctnnb1,Gnai2,Tox
Slide-tags	Pregnant vs Nulliparous	002 IT EP-CLA Glut	Yes	GOBP_APOPTOTIC_MITOCHONDRIAL_CHANGES	Stress Apoptosis	-1.269	0.1375	Erbb4,Dap3,Mtch2,Vps35,Ghitm,Vdac2,Bcl2l1,Rhot1,Ppm1k,Lrrk2,Mpv17l,Gsk3b,Clu
Slide-tags	Pregnant vs Nulliparous	002 IT EP-CLA Glut	Yes	GOBP_FATTY_ACID_METABOLIC_PROCESS	Metabolic	-1.185	0.1443	Faah,Prkag1,Snca,Pgk1,Pdp1,Insig2,Gpx4,Ncor1,Wdtc1,Asah1,Pparg,Pnpla8,Acsl1,Pcca,Scd2,Pdk1,Dcaf5,Lpin2,Acsl3,Abcd3,Hacd1,Acsl6,Pex7,Ubr4,Scp2,Lpgat1,Lonp2,Comt,Nfe2l1
Slide-tags	Pregnant vs Nulliparous	002 IT EP-CLA Glut	Yes	GOBP_REACTIVE_OXYGEN_SPECIES_BIOSYNTHETIC_PROCESS	Stress Apoptosis	-1.28	0.1451	Snca,Pikfyve,Hif1a,Fyn,Ndufc2,Abcc1,Mpv17l,Acox1,Rhoa
Slide-tags	Pregnant vs Nulliparous	002 IT EP-CLA Glut	Yes	GOBP_POSITIVE_REGULATION_OF_CELL_JUNCTION_ASSEMBLY	Structural	1.214	0.146	Clstn2,Rtn4rl1,Ntrk3,Thy1,Asic2,Flrt2,Lrrtm2,Clstn3,Prkca,Grid2,Map4k4,Il1rapl1,Ntrk2,Nlgn1,Rock1,Abl1,Iqsec2,Slitrk5,Nrp1,Stau2,Fermt2,Adgrb2,Agrn,Adgrb3
Slide-tags	Pregnant vs Nulliparous	002 IT EP-CLA Glut	Yes	GOBP_REGULATION_OF_LIPID_BIOSYNTHETIC_PROCESS	Metabolic	-1.238	0.146	Nr3c1,3110082I17Rik,Abca3,Fgf1,Scarb1,Insig2,Wdtc1,Mbtps2,Sec14l2,Asah1,Htr2a,Dcaf5,Acsl3,Atp1a1,Ubr4,Scp2,Lpgat1
Slide-tags	Pregnant vs Nulliparous	002 IT EP-CLA Glut	Yes	GOBP_MICROTUBULE_ORGANIZING_CENTER_ORGANIZATION	Structural	-1.234	0.1475	Rab6a,Crocc,Tmem67,Ccdc57,Clasp2,Ssx2ip,Kif3b,Cetn3,Cntln,Ckap5,Tuba1a,Map9,Chd3,Ctnnb1,Xpo1,Usp33,Trim37
Slide-tags	Pregnant vs Nulliparous	002 IT EP-CLA Glut	Yes	GOBP_REGULATION_OF_SYNAPTIC_VESICLE_EXOCYTOSIS	Neuronal	-1.259	0.1495	Dtnbp1,Pfn2,Ppfia2,Rims4,Stxbp5,Braf,Cask,Rap1b,Syt4,Lrrk2,Fmr1
Slide-tags	Pregnant vs Nulliparous	002 IT EP-CLA Glut	Yes	GOBP_REGULATION_OF_PRESYNAPTIC_MEMBRANE_POTENTIAL	Ion Transport	1.326	0.1501	Grin2b,Gria1,Gria3,Gabrb1,Grik5
Slide-tags	Pregnant vs Nulliparous	002 IT EP-CLA Glut	Yes	GOBP_REGULATION_OF_CYTOSKELETON_ORGANIZATION	Structural	-1.137	0.1538	Slit2,Dlc1,Shank1,Arhgap6,Tmod2,Pfn2,Hdgfl3,Snca,Fgf13,Dstn,Mapre3,Rhobtb2,Cit,Crk,Pkd1,Tmem67,Apc,Diaph1,Cdk10,Cyld,Sptbn2,Cd2ap,Capza2,Clasp2,Cyfip2,Tppp,Ap1ar,Tubb4a,Gpm6b,Mtpn,Ckap5,Braf,Ttc8,Cdc42,Mapt,Map9,Washc4,Stmn2,Katnbl1,Eml2,Clip1
Slide-tags	Pregnant vs Nulliparous	002 IT EP-CLA Glut	Yes	GOBP_COGNITION	Behavior Cognition	-1.138	0.1583	Brinp1,Shank1,Prnp,Dlg4,Nrxn3,Grcc10,Dtnbp1,Tmod2,Mapk8ip2,Fgf13,Ndrg4,Jph3,Gpr88,Bcas2,Vdac1,Ppp3cb,Ptn,Atp1a2,Vps13b,Ppt1,Jakmip1,Itgb1,Mgat3,Tafa2,Tanc1,Camk4,Pja2,Nrxn1,Tuba1a,Setd5,Slc8a2,Braf,Htr2a,Slc12a5,Ttc8,Chrna7,Hif1a,Mapt,Elavl4,Fyn,Adcy8,Washc4,Prrt1,Adnp,Syt4,Tsc1,Adcy1,Nrgn,Abcc1,Chl1,Camk2n1,Ptprz1,Arf4,Atad1,Ift20,Comt,Shank3
Slide-tags	Pregnant vs Nulliparous	002 IT EP-CLA Glut	Yes	GOBP_CYTOPLASMIC_MICROTUBULE_ORGANIZATION	Structural	-1.245	0.1606	Tppp,Katnal1,Mapt,Clip4,Katnbl1,Clip1,Cep126,Hook1,Camsap2,Dync1h1,Ccdc88a,Rhoa,Tubgcp4,Ppfia1,Slain2,Tacc2,Slain1,Rab11a,Pcm1,Clip2
Slide-tags	Pregnant vs Nulliparous	002 IT EP-CLA Glut	Yes	GOBP_POSITIVE_REGULATION_OF_CYTOKINESIS	Immune	-1.299	0.1628	Cul3,Wnk1,Cit,Pkn2,Cdc42
Slide-tags	Pregnant vs Nulliparous	002 IT EP-CLA Glut	Yes	GOBP_CELL_MIGRATION_INVOLVED_IN_SPROUTING_ANGIOGENESIS	Vascular	-1.241	0.1635	Slit2,Nus1,Hdac9,Itgb1,Jcad,Nr4a1
Slide-tags	Pregnant vs Nulliparous	002 IT EP-CLA Glut	Yes	GOBP_MICROTUBULE_NUCLEATION	Structural	-1.247	0.165	Actb,Ccdc57,Clasp2,Tppp,Ckap5,Eml2,Tubgcp4,Slain2,Slain1,Akap9,Ndel1,Mecp2
Slide-tags	Pregnant vs Nulliparous	002 IT EP-CLA Glut	Yes	GOBP_MYELOID_LEUKOCYTE_ACTIVATION	Immune	-1.187	0.1653	Stx4a,Snca,Pram1,Hspa12a,Stxbp1,Stard7,Nr4a1,Fam76b,Camk4,Pja2,Jak2,Cd200,Mapt,Gab2,Snx6,Adam10,Abcc1,Cplx2,Lrrk2,Clu,Fer,App,Psen1
Slide-tags	Pregnant vs Nulliparous	002 IT EP-CLA Glut	Yes	GOBP_SYNAPTIC_VESICLE_EXOCYTOSIS	Neuronal	-1.192	0.1657	Dtnbp1,Pfn2,Snca,Ppfia2,Rims4,Stx2,Stxbp1,Stxbp5,Pclo,Unc13a,Osbpl2,Braf,Cask,Rap1b,Syt4,Pip5k1c,Napb,Cplx2,Lrrk2,Fmr1
Slide-tags	Pregnant vs Nulliparous	002 IT EP-CLA Glut	Yes	GOBP_REGULATION_OF_SODIUM_ION_TRANSPORT	Ion Transport	-1.226	0.1667	Serpine2,Fgf13,Wnk1,Scn3b,Ptpn3,Actn4,Snta1,Atp1b3,Atp1a1,Slmap,Ywhah
Slide-tags	Pregnant vs Nulliparous	002 IT EP-CLA Glut	Yes	GOBP_INTERFERON_MEDIATED_SIGNALING_PATHWAY	Immune	-1.235	0.1673	Ube2k,Sin3a,Pparg,Jak1,Jak2,Azi2,Traf3,Cnot7
Slide-tags	Pregnant vs Nulliparous	002 IT EP-CLA Glut	Yes	GOBP_REGULATION_OF_NEURAL_PRECURSOR_CELL_PROLIFERATION	Plasticity	-1.234	0.1693	Tafa1,Id2,Fzd3,Ptn,Sbno1,Hif1a,Ctnnb1,Gnai2,Tox,Ptprz1,Lrrk2
Slide-tags	Pregnant vs Nulliparous	002 IT EP-CLA Glut	Yes	GOBP_SEMAPHORIN_PLEXIN_SIGNALING_PATHWAY	Plasticity	1.301	0.1697	Plxna4,Ece1,Plxna2,Sema3e,Farp2
Slide-tags	Pregnant vs Nulliparous	002 IT EP-CLA Glut	Yes	GOBP_NEGATIVE_REGULATION_OF_CELL_CELL_ADHESION	Structural	1.21	0.1702	Adamts18,Ptk2,Tnr,Psmb1,Cblb,Cbl,Glmn,Nexmif,Ptpn11,Psma1,Cr1l,Rc3h1,Ndfip1,Psmb3,Specc1l,Dlg1,Tnfrsf21
Slide-tags	Pregnant vs Nulliparous	002 IT EP-CLA Glut	Yes	GOBP_ASSOCIATIVE_LEARNING	Behavior Cognition	1.193	0.1709	Clstn2,Tnr,Creb1,Csmd1,Meis2,Gria1,Atxn1,Specc1,Grin2a,Grm5,Lgmn
Slide-tags	Pregnant vs Nulliparous	002 IT EP-CLA Glut	Yes	GOBP_REGULATION_OF_ALPHA_BETA_T_CELL_DIFFERENTIATION	Immune	-1.272	0.1715	Ap3b1,Brd4,Shb,Junb
Slide-tags	Pregnant vs Nulliparous	002 IT EP-CLA Glut	Yes	GOBP_PYRUVATE_METABOLIC_PROCESS	Metabolic	-1.207	0.1724	Mtch2,Prkag1,Slc4a4,Pgk1,Pdp1,Vdac1,Aldoc,Zbtb7a,Pdhb,Ncor1,Htr2a,Hif1a,Pdk1,Col6a1,Pkm,Cbfa2t3,Pfkfb2,Uchl1
Slide-tags	Pregnant vs Nulliparous	002 IT EP-CLA Glut	Yes	GOBP_POSITIVE_REGULATION_OF_SYNAPSE_ASSEMBLY	Plasticity	1.207	0.173	Clstn2,Rtn4rl1,Ntrk3,Asic2,Flrt2,Lrrtm2,Clstn3,Prkca
Slide-tags	Pregnant vs Nulliparous	002 IT EP-CLA Glut	Yes	GOBP_B_CELL_ACTIVATION	Immune	-1.179	0.1746	Tpd52,Id2,Zbtb7a,Inhba,Cyld,Hdac9,Itgb1,Shb,Top2b,Peli1
Slide-tags	Pregnant vs Nulliparous	002 IT EP-CLA Glut	Yes	GOBP_PRESYNAPSE_ORGANIZATION	Plasticity	-1.224	0.1758	Pfn2,Snca,Ppfia2,Vps35,Eif4g1,Clasp2,Pclo,Pls3,Nrxn1,Slitrk1
Slide-tags	Pregnant vs Nulliparous	002 IT EP-CLA Glut	Yes	GOBP_REGULATION_OF_LONG_TERM_NEURONAL_SYNAPTIC_PLASTICITY	Plasticity	-1.226	0.1774	Dlg4,Snca,Camk2b
Slide-tags	Pregnant vs Nulliparous	002 IT EP-CLA Glut	Yes	GOBP_NEURON_PROJECTION_ORGANIZATION	Neuronal	-1.171	0.1787	Shank1,Prnp,Dlg4,Dtnbp1,Ppfia2,Camk2b,Vps35,Mapre3,Bcas2
Slide-tags	Pregnant vs Nulliparous	002 IT EP-CLA Glut	Yes	GOBP_LIPOPROTEIN_METABOLIC_PROCESS	Metabolic	-1.218	0.1793	Abhd17a,Ppm1a,Nmt2,Ppt1,Nmt1,Zdhhc8,Glul,Atg16l1,Scp2
Slide-tags	Pregnant vs Nulliparous	002 IT EP-CLA Glut	Yes	GOBP_NEGATIVE_REGULATION_OF_MACROAUTOPHAGY	Protein Dynamics	1.286	0.18	Clec16a,Usp30,Mtor,Scfd1,Pink1,Becn1
Slide-tags	Pregnant vs Nulliparous	002 IT EP-CLA Glut	Yes	GOBP_SPHINGOLIPID_METABOLIC_PROCESS	Metabolic	1.188	0.1804	Scarb2,Hacd3,Prkd1,B3galt2,St6galnac5,Tm9sf2,Sptlc1,Smpd3,Hexa,B4galt5,St3gal3,Large1,Psap,Cers6
Slide-tags	Pregnant vs Nulliparous	002 IT EP-CLA Glut	Yes	GOBP_NEUROMUSCULAR_PROCESS	Neuronal	-1.171	0.1807	Gaa,Shank1,Dlg4,Grcc10,Jph3,Glrb,Gpr88,Cwh43,Vps35,Scn1a,Adarb1,Nrxn1,Tuba1a,Slc1a3,Pcdh15
Slide-tags	Pregnant vs Nulliparous	002 IT EP-CLA Glut	Yes	GOBP_REGULATION_OF_MICROTUBULE_POLYMERIZATION_OR_DEPOLYMERIZATION	Structural	-1.196	0.1812	Hdgfl3,Snca,Fgf13,Mapre3,Apc,Clasp2,Tubb4a,Ckap5,Mapt,Stmn2,Eml2,Clip1,Camsap2,Taok1
Slide-tags	Pregnant vs Nulliparous	002 IT EP-CLA Glut	Yes	GOBP_NEGATIVE_REGULATION_OF_INFLAMMATORY_RESPONSE	Immune	-1.195	0.1844	Tek,Prkar1a,Prkar2a,Vps35,Cyld,Fam76b,Pparg,Sbno1,Ash1l,Cd200,Fyn
Slide-tags	Pregnant vs Nulliparous	002 IT EP-CLA Glut	Yes	GOBP_DENDRITIC_SPINE_MORPHOGENESIS	Plasticity	-1.206	0.1846	Shank1,Dlg4,Dtnbp1,Ppfia2,Camk2b,Mapre3
Slide-tags	Pregnant vs Nulliparous	002 IT EP-CLA Glut	Yes	GOBP_MICROTUBULE_BASED_TRANSPORT	Structural	-1.142	0.1848	Ap3b1,Ift81,Dync1i2,Rab6a,Dtnbp1,Cwh43,Flot2,Stard7,Ap3s1,Ssx2ip,Kif3b,Ift57,Pura,Tuba1a,Hif1a,Cdc42,Mapt,Ttc21b,Hap1,Actr10,Copg1,Lamp1,Lca5,Trak1,Atg16l1,Hook1,Rhot1,Kif5c,Kif1b,Nefl,Uchl1,Dync1h1,Bicdl1,Kif16b,Ift20
Slide-tags	Pregnant vs Nulliparous	002 IT EP-CLA Glut	Yes	GOBP_NEURAL_PRECURSOR_CELL_PROLIFERATION	Plasticity	-1.174	0.1852	Tafa1,Id2,Fgf13,Fzd3,Ptn,Orc3,Sbno1,Hif1a,Ctnnb1,Gnai2,Acsl6,Tox,Ndufs2,Ptprz1,Ift20,Lrrk2,Rpgrip1,Numb,Dock7,Rhoa,Cx3cl1
Slide-tags	Pregnant vs Nulliparous	002 IT EP-CLA Glut	Yes	GOBP_MULTICELLULAR_ORGANISMAL_REPRODUCTIVE_PROCESS	Maternal Reproduction	-1.11	0.1865	Slit2,Brinp1,Ap3b1,Ift81,Nr3c1,Serpine2,Eif4g3,Bmpr2,Prkag1,Parn,Mapk8ip2,Mycbp,Cxadr,Mcmdc2,Bcas2,Gpx4,Inhba,Ptn,Eif2s2,Vps13b,Itgb1,Sbf1,Rsbn1,Aff4,Psma5,Nr2c2,Atrx,Fmn2,Orc4,Shb,Smad1,Slc9a8,Cntln,Fndc3a,Ppp2r1a,Skil,Hsf2,Acvr2a,Psmb7,Bcl2l1,Ash1l,Katnal1,Kpna6,Rad23b,Junb,Psma3,Marf1,Lyzl4,Plekha1,Adnp,Celf3,Ctnnb1,Srpk1
Slide-tags	Pregnant vs Nulliparous	002 IT EP-CLA Glut	Yes	GOBP_FEEDING_BEHAVIOR	Behavior Cognition	1.183	0.1866	Pcsk1n,Slc24a4,Negr1,Cck,Cntfr,Agrp,C1qtnf4,Ntrk2,Eif2ak4,Cfap20,Atp8a2,Oprk1,Uck2,Htr2c
Slide-tags	Pregnant vs Nulliparous	002 IT EP-CLA Glut	Yes	GOBP_POSTSYNAPTIC_DENSITY_ORGANIZATION	Neuronal	1.213	0.189	Prickle1,Ntrk3,Tmem108,Lats1,Lrrtm2,Grid2,Pten,Cdh2,Zmynd8,Dlg1,Tanc2,Nlgn1
Slide-tags	Pregnant vs Nulliparous	002 IT EP-CLA Glut	Yes	GOBP_REGULATION_OF_EXTRINSIC_APOPTOTIC_SIGNALING_PATHWAY_IN_ABSENCE_OF_LIGAND	Stress Apoptosis	-1.238	0.1916	Inhba,Ppp2r1a,Bcl2l1,Fyn,Sgk3
Slide-tags	Pregnant vs Nulliparous	002 IT EP-CLA Glut	Yes	GOBP_HUMORAL_IMMUNE_RESPONSE	Immune	1.258	0.1922	Ccl27a,Gpi1,Cd81,Cr1l,Mef2c,Tnfrsf21
Slide-tags	Pregnant vs Nulliparous	002 IT EP-CLA Glut	Yes	GOBP_REGULATION_OF_GLYCOLYTIC_PROCESS	Metabolic	-1.205	0.1942	Mtch2,Prkag1,Slc4a4,Zbtb7a,Ncor1,Htr2a,Hif1a,Cbfa2t3,Uchl1
Slide-tags	Pregnant vs Nulliparous	002 IT EP-CLA Glut	Yes	GOBP_CARBOHYDRATE_DERIVATIVE_METABOLIC_PROCESS	Metabolic	1.094	0.1944	Ak5,Galnt16,Adcy9,Chst11,Pigk,Pde10a,Ext1,Arnt,Chst9,Sulf1,Itm2b,Scarb2,Dpyd,Ramp1,Extl3,Atp6v0c,B3galt2,Tmem260,St6galnac5,Tm9sf2,Gpi1,Sptlc1,Mtor,Poglut1,Nme1,Smpd3,Tmem59,Cst3,Ndufa7,Rptor,Tpi1,Hexa,B4galt5,St3gal3,Ndufb11,Ndufs4,Gns,Hk1,Ndufb4,Adcyap1r1,Pink1,Pid1,Ndufa10,Ndufb9,Ndufv3
Slide-tags	Pregnant vs Nulliparous	002 IT EP-CLA Glut	Yes	GOBP_GLIAL_CELL_PROLIFERATION	Glial Myelination	1.267	0.1947	Creb1,Atxn1,Negr1,Rnf10,Sox11,Nfia,Chrm1,Nf2,Nfib
Slide-tags	Pregnant vs Nulliparous	002 IT EP-CLA Glut	Yes	GOBP_TYPE_I_INTERFERON_PRODUCTION	Immune	-1.192	0.1967	Cul3,Cyld,Chuk,Traf3,Dhx9,Xiap,Ddx3x,Irf2,Setd2,Sirpa,Ptprs,Gsk3b,Klhl22,Ilrun,Usp22,Riok3,Tbk1,Rnf216,Yy1,Ppm1b
Slide-tags	Pregnant vs Nulliparous	002 IT EP-CLA Glut	Yes	GOBP_REGULATION_OF_MYELOID_LEUKOCYTE_DIFFERENTIATION	Immune	1.228	0.1984	Creb1,Tmem178,Prkca,Mtor,Rptor,Tesc,Ndfip1,Ppargc1b
Slide-tags	Pregnant vs Nulliparous	002 IT EP-CLA Glut	Yes	GOBP_AMINOGLYCAN_METABOLIC_PROCESS	Metabolic	1.246	0.2	Ext1,Chst9,Smpd3,Hexa,B4galt5,Gns
Slide-tags	Pregnant vs Nulliparous	002 IT EP-CLA Glut	Yes	GOBP_ANTIGEN_PROCESSING_AND_PRESENTATION	Immune	-1.191	0.2016	Ap3b1,Rab6a,Rab3c,Pikfyve,Abcb9
Slide-tags	Pregnant vs Nulliparous	002 IT EP-CLA Glut	Yes	GOBP_POSITIVE_REGULATION_OF_LIPID_BIOSYNTHETIC_PROCESS	Metabolic	1.217	0.2035	Sorbs1,Creb1,Gnai1,Mtor,Rptor
Slide-tags	Pregnant vs Nulliparous	002 IT EP-CLA Glut	Yes	GOBP_FATTY_ACID_CATABOLIC_PROCESS	Metabolic	-1.205	0.2048	Faah,Pcca,Lpin2,Abcd3,Pex7,Scp2,Lonp2,Acox1,Acbd5,Aig1
Slide-tags	Pregnant vs Nulliparous	002 IT EP-CLA Glut	Yes	GOBP_NEGATIVE_REGULATION_OF_AUTOPHAGY	Protein Dynamics	1.185	0.2054	Kdm4a,Clec16a,Tlk2,Usp30,Mtor,Scfd1,Rptor,Pink1
Slide-tags	Pregnant vs Nulliparous	002 IT EP-CLA Glut	Yes	GOBP_LYMPHOCYTE_DIFFERENTIATION	Immune	-1.134	0.2055	Ap3b1,Brd4,Tpd52,Id2,Actb,Zbtb7a,Ppp3cb,Inhba,Cyld,Hdac9,Gas6,Itgb1,Psma5,Shb,Camk4,Top2b,Jak1,Braf,Junb,Psma3,Kat7,Ctnnb1,Arid1a,Tsc1,Tox,Tyro3
Slide-tags	Pregnant vs Nulliparous	002 IT EP-CLA Glut	Yes	GOBP_REGULATION_OF_MICROTUBULE_CYTOSKELETON_ORGANIZATION	Structural	-1.144	0.2068	Hdgfl3,Snca,Fgf13,Mapre3,Pkd1,Apc,Cyld,Clasp2,Tppp,Tubb4a,Ckap5,Mapt,Map9,Stmn2,Eml2,Clip1,Epha3,Camsap2,Dync1h1,Taok1
Slide-tags	Pregnant vs Nulliparous	002 IT EP-CLA Glut	Yes	GOBP_SYNAPTIC_TRANSMISSION_GLUTAMATERGIC	Neuronal	1.137	0.2068	Dscam,Tnr,Ext1,Grin2b,Gria1,Gria3,Cnih3,Clstn3,Cacng3,Grin2a,Grm5,Grik5,Grid2,Mef2c,Tshz3,Cacng8,Grm7
Slide-tags	Pregnant vs Nulliparous	002 IT EP-CLA Glut	Yes	GOBP_REGULATION_OF_D_GLUCOSE_IMPORT	Metabolic	1.236	0.2133	Sorbs1,Ptpn11,Pid1,Osbpl8,Slc25a27,Pea15a,Appl1
Slide-tags	Pregnant vs Nulliparous	002 IT EP-CLA Glut	Yes	GOBP_SMALL_MOLECULE_METABOLIC_PROCESS	Metabolic	-1.084	0.2139	Gaa,Faah,Nadk,Osbpl1a,Nr3c1,Uxs1,3110082I17Rik,Mtch2,Fgf1,Prkag1,Mdh1,Cs,Snca,Slc4a4,Man2a1,Pgk1,Pdp1,Aco2,Scarb1,Insig2,Vdac1,Ghr,Aldoc,Zbtb7a,Gpx4,Inhba,Pdhb,Ncor1,Hspa8,Gpd2,Atp1a2,Inpp5a,Ppt1,Stard7,Wdtc1,Mbtps2,Itpk1,Pgm2l1,Sec14l2,Mfn1,Asah1,Hmgcs1,Arpp19,Pparg,Pptc7,Pnpla8,Gucy1a2,Cyp46a1,Ndufa5,Far1,Ranbp2,Acsl1,Ttc39b,Suclg1,Aldh7a1,Slc1a3,Osbpl2,Fut8,Pde4b,Pcca,Htr2a,Nt5c2,Scd2,Hif1a,Nagk,Mgat4a,Pde7a,Dcakd,Glul,Pdk1,Dcaf5,Ugp2,Cask,Slc25a22,Lpin2,Col6a1,Adcy8,Taldo1,Gda,Pkm,Fggy,Acsl3,Abcd3,Hacd1,Cbfa2t3,Rbks,Uggt2,Csgalnact1,Adcy5,Acsl6,Ndufc2,Pfkfb2,Adcy1,Ndufs2,Ip6k1,Pex7,Ubr4,Oxct1,Ppm1k,Scp2,Uchl1,Lpgat1
Slide-tags	Pregnant vs Nulliparous	002 IT EP-CLA Glut	Yes	GOBP_RESPONSE_TO_TYPE_II_INTERFERON	Immune	-1.182	0.2144	Snca,Stxbp1,Sec61a1,Actr2,Psma5,Pparg,Jak1,Jak2,Cdc42,Cd200,Psma3,Calm1,Actr3,Abcc1,Sirpa,Psma6,Stx8,Nub1,Psma2,Med1
Slide-tags	Pregnant vs Nulliparous	002 IT EP-CLA Glut	Yes	GOBP_NEURON_MIGRATION	Plasticity	1.135	0.2168	Matn2,Vrk1,Shtn1,Dab1,Ntrk3,Flrt2,Nrcam,Spock1,Abi2,D130043K22Rik,Sema3e,Nexmif,Mark2,Socs7,Auts2,Mef2c,Large1,Mark1,Cck,Nsmf,Ntrk2,Acap3,Ndn,Satb2,Dcc,Trim46,Lrig2
Slide-tags	Pregnant vs Nulliparous	002 IT EP-CLA Glut	Yes	GOBP_REGULATION_OF_KETONE_METABOLIC_PROCESS	Metabolic	-1.178	0.2176	Snca,Pgk1,Pdp1,Insig2,Ncor1,Wdtc1,Pparg,Pptc7,Pdk1,Dcaf5,Ubr4,Lpgat1,Lonp2,Nfe2l1
Slide-tags	Pregnant vs Nulliparous	002 IT EP-CLA Glut	Yes	GOBP_POSITIVE_REGULATION_OF_RESPONSE_TO_CYTOKINE_STIMULUS	Immune	-1.212	0.2178	Ube2k,Gas6,Hif1a,Dhx9,Adam10,Cpne1,Crebrf,Cdk5r1,Trim44,Med1
Slide-tags	Pregnant vs Nulliparous	002 IT EP-CLA Glut	Yes	GOBP_MONOCARBOXYLIC_ACID_METABOLIC_PROCESS	Metabolic	-1.103	0.2181	Faah,Osbpl1a,Mtch2,Prkag1,Snca,Slc4a4,Pgk1,Pdp1,Insig2,Vdac1,Aldoc,Zbtb7a,Gpx4,Pdhb,Ncor1,Wdtc1,Asah1,Pparg,Pnpla8,Cyp46a1,Acsl1,Slc1a3,Osbpl2,Pcca,Htr2a,Scd2,Hif1a,Mgat4a,Pdk1,Dcaf5,Lpin2,Col6a1,Pkm,Acsl3,Abcd3,Hacd1,Cbfa2t3,Acsl6,Pfkfb2,Pex7,Ubr4,Scp2,Uchl1,Lpgat1
Slide-tags	Pregnant vs Nulliparous	002 IT EP-CLA Glut	Yes	GOBP_REGULATION_OF_MITOCHONDRIAL_MEMBRANE_PERMEABILITY_INVOLVED_IN_APOPTOTIC_PROCESS	Stress Apoptosis	-1.197	0.2203	Mtch2,Vdac2,Bcl2l1,Rhot1,Ppm1k,Lrrk2,Mpv17l,Gsk3b
Slide-tags	Pregnant vs Nulliparous	002 IT EP-CLA Glut	Yes	GOBP_REGULATION_OF_VASOCONSTRICTION	Vascular	-1.202	0.2216	Faah,Bmpr2,Atp1a2,Itgb1,Htr2a
Slide-tags	Pregnant vs Nulliparous	002 IT EP-CLA Glut	Yes	GOBP_LEUKOCYTE_CHEMOTAXIS	Immune	-1.174	0.2254	Slit2,Scg2,Cxadr,Wnk1,Pikfyve,Ptn,Gas6
Slide-tags	Pregnant vs Nulliparous	002 IT EP-CLA Glut	Yes	GOBP_REGULATION_OF_LEUKOCYTE_MEDIATED_IMMUNITY	Immune	-1.165	0.2267	Stx4a,Pram1,Ddx1,Crk,Ppp3cb,Stxbp1,Camk4,Ywhag
Slide-tags	Pregnant vs Nulliparous	002 IT EP-CLA Glut	Yes	GOBP_REGULATION_OF_LEUKOCYTE_CHEMOTAXIS	Immune	-1.172	0.227	Slit2,Wnk1,Ptn,Gas6
Slide-tags	Pregnant vs Nulliparous	002 IT EP-CLA Glut	Yes	GOBP_GLYCOSAMINOGLYCAN_METABOLIC_PROCESS	Metabolic	1.233	0.2285	Ext1,Chst9,Smpd3,Hexa,Gns
Slide-tags	Pregnant vs Nulliparous	002 IT EP-CLA Glut	Yes	GOBP_ORGANIC_CATION_TRANSPORT	Ion Transport	1.18	0.2317	Slc44a5,Slc6a7,Slc6a17,Slco3a1,Atp13a3,Slc35f3
Slide-tags	Pregnant vs Nulliparous	002 IT EP-CLA Glut	Yes	GOBP_ALPHA_AMINO_ACID_METABOLIC_PROCESS	Metabolic	1.148	0.2327	Mccc1,Gad2,Msra,Qdpr,Blmh,Got1,Azin2,Gstz1,Hibadh,Acat1,Gclc,Csad,Srr,Dld,Atp2b4,Azin1
Slide-tags	Pregnant vs Nulliparous	002 IT EP-CLA Glut	Yes	GOBP_B_CELL_MEDIATED_IMMUNITY	Immune	1.203	0.2354	Cd81,Cr1l,Ndfip1,Trp53bp1,Paxip1,Rnf8,Traf3ip2,Hspd1,Susd4
Slide-tags	Pregnant vs Nulliparous	002 IT EP-CLA Glut	Yes	GOBP_REACTIVE_OXYGEN_SPECIES_METABOLIC_PROCESS	Stress Apoptosis	-1.139	0.2394	Snca,Prdx6,Vdac1,Pikfyve,Prdx1,Hif1a,Mapt,Col6a1,Fyn,Gnai2,Ndufc2,Cyb5r4,Abcc1,Arf4,Pxdn,Sirpa,Lrrk2,Mpv17l,Acox1,Ndufs3,App,Rac1,Rhoa
Slide-tags	Pregnant vs Nulliparous	002 IT EP-CLA Glut	Yes	GOBP_HORMONE_METABOLIC_PROCESS	Hormonal	1.152	0.2421	Pcsk1n,Pcsk7,Arnt,Chst9,Ece1,Scg5,Egr1,Ptpn11
Slide-tags	Pregnant vs Nulliparous	002 IT EP-CLA Glut	Yes	GOBP_T_HELPER_1_TYPE_IMMUNE_RESPONSE	Immune	1.197	0.2422	Psmb1,Mtor,Psma1,Psmb3
Slide-tags	Pregnant vs Nulliparous	002 IT EP-CLA Glut	Yes	GOBP_ADULT_BEHAVIOR	Behavior Cognition	-1.113	0.2425	Shank1,Nrxn3,Id2,Snca,Glrb,Mapre3,Atp1a2,Sez6l,Sptbn2,Ppt1,Slc1a2,Usp46,Scn1a,Nrxn1,Tuba1a,Slitrk1,Htr2a
Slide-tags	Pregnant vs Nulliparous	002 IT EP-CLA Glut	Yes	GOBP_PROTEOGLYCAN_METABOLIC_PROCESS	Metabolic	1.145	0.2425	Chst11,Ext1,Chst9,Sulf1,Extl3,Tm9sf2,Hexa,St3gal3,Gns
Slide-tags	Pregnant vs Nulliparous	002 IT EP-CLA Glut	Yes	GOBP_PROTEIN_LOCALIZATION_TO_CYTOSKELETON	Structural	-1.144	0.245	Stk3,Luzp1,Abhd17a,Mapre3,Apc,Diaph1
Slide-tags	Pregnant vs Nulliparous	002 IT EP-CLA Glut	Yes	GOBP_OVARIAN_FOLLICLE_DEVELOPMENT	Maternal Reproduction	-1.173	0.2455	Bcas2,Inhba,Bcl2l1
Slide-tags	Pregnant vs Nulliparous	002 IT EP-CLA Glut	Yes	GOBP_LIPID_HOMEOSTASIS	Metabolic	-1.148	0.2464	Abca3,Mtch2,Rab30,Scarb1,Usf2,Nus1,Hdac9,Pparg,Pnpla8,Ttc39b,Osbpl11,Slc25a46
Slide-tags	Pregnant vs Nulliparous	002 IT EP-CLA Glut	Yes	GOBP_REGULATION_OF_INFLAMMATORY_RESPONSE	Immune	-1.112	0.247	Tek,Brd4,Prkar1a,Snca,Prkar2a,Vps35,Cyld,Fam76b,Pparg,Sbno1,Htr2a,Ash1l,Jak2,Pdcd4,Cd200,Fyn,Dhx9,Tyro3,Snx6,Xiap,Abcc1,Camk2n1,Sirpa,Lrrk2,Nfe2l1,Psma6,App,Drosha,Adora1,Cx3cl1,Rictor
Slide-tags	Pregnant vs Nulliparous	002 IT EP-CLA Glut	Yes	GOBP_RIBOSE_PHOSPHATE_METABOLIC_PROCESS	Metabolic	1.083	0.2484	Ak5,Adcy9,Pde10a,Arnt,Dpyd,Atp6v0c,Gpi1,Mtor,Nme1,Ndufa7,Rptor,Tpi1,Ndufb11,Ndufs4,Hk1,Ndufb4,Adcyap1r1,Pink1,Pid1,Ndufa10,Ndufb9,Ndufv3,Ndufa12,Ogdh,Ndufab1,Opa1,Dlg1,Itpa,Ndufb5,Parp1,Dlg2,Hint1,Ndufb8,Papss1,Eno1,Pde4a,Ndufv2,Ndufa6,Pde2a,Ndufa3,Vcp,Ndufb3
Slide-tags	Pregnant vs Nulliparous	002 IT EP-CLA Glut	Yes	GOBP_REGULATION_OF_D_GLUCOSE_TRANSMEMBRANE_TRANSPORT	Metabolic	1.16	0.251	Sorbs1,Ctnnd1,Ptpn11,Pid1,Osbpl8,Slc25a27,Pea15a,Appl1
Slide-tags	Pregnant vs Nulliparous	002 IT EP-CLA Glut	Yes	GOBP_RESPONSE_TO_AXON_INJURY	Neuronal	1.142	0.2515	Tnr,Matn2,Rtn4rl1,Ntrk3,Rtn4r,D130043K22Rik
Slide-tags	Pregnant vs Nulliparous	002 IT EP-CLA Glut	Yes	GOBP_NEURON_APOPTOTIC_PROCESS	Stress Apoptosis	-1.094	0.2539	Prnp,Nr3c1,Snca,Set,Cit,Stxbp1,Cd2ap,Ppt1,Cpeb4,Adarb1,Egln1,Tuba1a,Bcl2l1,Braf,Aifm1,Htr2a,Hif1a,Jak2,Nr4a2,Col6a1,Fyn,Adnp,Ctnnb1,Tyro3,Snx6,Nefl,Xiap,Chl1,Ptprz1,Map3k5,Gsk3b,Clu,Bhlhb9,Epha7,App,Cdk5r1,Aatk,Psen1,Scn2a,Ppargc1a,Rhoa
Slide-tags	Pregnant vs Nulliparous	002 IT EP-CLA Glut	Yes	GOBP_NUCLEOTIDE_METABOLIC_PROCESS	Metabolic	1.069	0.2541	Ak5,Adcy9,Pde10a,Arnt,Dpyd,Atp6v0c,Gpi1,Noct,Mtor,Nme1,Ndufa7,Rptor,Tpi1,Ndufb11,Ndufs4,Hk1,Ndufb4,Adcyap1r1,Pink1,Pid1,Ndufa10,Ldhb,Ndufb9,Ndufv3,Fhit,Ndufa12,Ogdh,Ndufab1,Opa1,Dlg1,Cnp,Itpa,Ndufb5,Parp1,Dlg2,Hint1,Ndufb8,Papss1,Eno1,Pde4a,Got1,Ndufv2,Ndufa6,Pde2a,Ndufa3,Vcp,Ndufb3
Slide-tags	Pregnant vs Nulliparous	002 IT EP-CLA Glut	Yes	GOBP_LEARNING	Behavior Cognition	-1.101	0.2543	Shank1,Dlg4,Nrxn3,Mapk8ip2,Fgf13,Ndrg4,Jph3,Gpr88,Vdac1,Ppp3cb,Ptn,Atp1a2,Ppt1,Itgb1,Tafa2,Tanc1,Nrxn1,Tuba1a,Slc8a2,Braf,Htr2a,Slc12a5,Hif1a
Slide-tags	Pregnant vs Nulliparous	002 IT EP-CLA Glut	Yes	GOBP_REGULATION_OF_MACROPHAGE_ACTIVATION	Immune	-1.165	0.2543	Snca,Fam76b,Pja2,Cd200
Slide-tags	Pregnant vs Nulliparous	002 IT EP-CLA Glut	Yes	GOBP_CARBOHYDRATE_METABOLIC_PROCESS	Metabolic	-1.088	0.2558	Gaa,Nr3c1,Uxs1,Mtch2,Prkag1,Cs,Snca,Slc4a4,Man2a1,Pgk1,B3gat2,Aldoc,Zbtb7a,Pdhb,Ncor1,Gpd2,Atp1a2,Wdtc1,Pgm2l1,Gabarapl1,Arpp19,Grb10,Chst2,Ranbp2,St8sia3,Fut8,Htr2a,Hif1a,Nagk,Ydjc,Pdk1,Ugp2,Col6a1,Taldo1,Pkm,Fggy,Cbfa2t3,Rbks,Pfkfb2,Scp2,St8sia1,B3gat3,Uchl1,Ppp1cb,Gnptab,Comt,Nfe2l1,Gsk3b,Lancl1,Npc1,Ddb1,Glb1,Pgam1,Pygb,App,Psen1,Ppargc1a,Ppp1cc,Mgat1
Slide-tags	Pregnant vs Nulliparous	002 IT EP-CLA Glut	Yes	GOBP_B_CELL_ACTIVATION_INVOLVED_IN_IMMUNE_RESPONSE	Immune	1.167	0.2562	Cr1l,Ndfip1,Trp53bp1,Paxip1,Abl1,Rnf8,Hspd1,St3gal1,Phf14
Slide-tags	Pregnant vs Nulliparous	002 IT EP-CLA Glut	Yes	GOBP_MRNA_METABOLIC_PROCESS	Metabolic	-1.064	0.259	Srsf6,Ap3b1,Srsf2,Srrm1,Rsrp1,Rbbp6,Rbm28,Scaf11,Parn,Nbas,Pum2,Zc3h13,Hnrnph1,Prdx6,Ddx1,Polr2g,Thoc2,Pabpc1,Tent2,Hnrnpul2,Bcas2,Rnps1,Wtap,Zbtb7a,Hspa8,Hnrnpr,Dcp1b,Fam76b,Pparg,Gtpbp2,Ddx46,Cnot2,Adarb1,Fastk,Srsf9,Thoc1,Prpf38b,Iws1,Nup98,Hnrnpm,Ecd,Ddx17,Ybx1,Prpf40a,Taf2,Ddx5,Pcbp2,Taf15,Elavl4,Sf3b2,Virma,Mbnl1,Eftud2,Hnrnpa3,Fip1l1,Cdk12,Srsf11,Pan3,Taf3,Tgs1,Cdc40,Clasrp,Tia1,Hnrnpf,Celf3,Srpk1,Dhx9,Eif4enif1,Thoc7,Cstf2,Dnajb11,Cnot4,U2af1,Habp4,Cnot7,Tent4a,Edc3,Cpsf3,Snrpg,Cwc27,Sf3b1,Fmr1,Papola,Papolg,Dyrk1a,Ncbp1,Luc7l2,Zc3h14,Tut4
Slide-tags	Pregnant vs Nulliparous	002 IT EP-CLA Glut	Yes	GOBP_SCF_DEPENDENT_PROTEASOMAL_UBIQUITIN_DEPENDENT_PROTEIN_CATABOLIC_PROCESS	Protein Dynamics	1.133	0.2593	Fbxo42,Lmo7,Mtor,Kdm2a,Fbxo21,Fbxl20,Fbxo33
Slide-tags	Pregnant vs Nulliparous	002 IT EP-CLA Glut	Yes	GOBP_NEGATIVE_REGULATION_OF_LEUKOCYTE_PROLIFERATION	Immune	1.162	0.2616	Cblb,Glmn,Ptpn11,Cr1l,Sox11,Rc3h1,Ndfip1,Dlg1,Tnfrsf21
Slide-tags	Pregnant vs Nulliparous	002 IT EP-CLA Glut	Yes	GOBP_CELL_ADHESION	Structural	1.053	0.262	Dscaml1,Adamts18,Clstn2,Prickle1,Ptpru,Dscam,Spon1,Ptk2,Sorbs1,Sdk2,Tnr,Psmb1,Cadm1,Ext1,Actl6b,Sdk1,Tln2,Ppia,Dab1,Tenm3,Lmo7,Thy1,Ctnnd2,Itgbl1,Cdh13,Flrt2,Clstn3,Nrcam,Prkca,Cblb,Ctnnd1,Spock1,Mtor,Cbl,Stk4,Glmn,Sema3e,Icam5,Negr1,Arid2,Phf10,Pdia3,Farp2,Ncan,Nexmif,Apba1,Tesc,Ptprr,Cd81,Rap1gap,Lamc1,Ptpn11,Epb41l4b,Cdh4,Myh9,Grid2,Psma1,Tmod3,Angpt2,Pten,Cr1l,Kif26b,Plekha7,Rasa1,Bsg,Lrp6,Map4k4,Cdh10,Cdh2,Il1rapl1,Kifap3,Atp2a2,Rc3h1,Ndfip1,Psmb3,Mink1,Specc1l,Cd47,Opa1,Atxn3,Hsd17b12,Faf1,Dlg1,Ptprg,Efnb2,Tnfrsf21,Ccn3,Ptpn1,Ptprk,Dcc
Slide-tags	Pregnant vs Nulliparous	002 IT EP-CLA Glut	Yes	GOBP_POSITIVE_REGULATION_OF_EXTRINSIC_APOPTOTIC_SIGNALING_PATHWAY	Stress Apoptosis	-1.16	0.2644	Stk3,Inhba,Cyld,Ppp2r1a,Skil
Slide-tags	Pregnant vs Nulliparous	002 IT EP-CLA Glut	Yes	GOBP_LEARNING_OR_MEMORY	Behavior Cognition	-1.087	0.2658	Brinp1,Shank1,Prnp,Dlg4,Nrxn3,Dtnbp1,Tmod2,Mapk8ip2,Fgf13,Ndrg4,Jph3,Gpr88,Bcas2,Vdac1,Ppp3cb,Ptn,Atp1a2,Vps13b,Ppt1,Itgb1,Tafa2,Tanc1,Camk4,Pja2,Nrxn1,Tuba1a,Slc8a2,Braf,Htr2a,Slc12a5,Chrna7,Hif1a,Mapt,Elavl4,Fyn,Adcy8,Prrt1,Adnp,Syt4,Tsc1,Adcy1,Nrgn,Abcc1,Camk2n1,Ptprz1,Arf4,Atad1,Ift20,Comt,Shank3
Slide-tags	Pregnant vs Nulliparous	002 IT EP-CLA Glut	Yes	GOBP_REGULATION_OF_GENERATION_OF_PRECURSOR_METABOLITES_AND_ENERGY	Metabolic	-1.126	0.2668	Mtch2,Prkag1,Snca,Slc4a4,Zbtb7a,Ncor1,Cxxc5,Ghitm,Grb10,Htr2a,Hif1a
Slide-tags	Pregnant vs Nulliparous	002 IT EP-CLA Glut	Yes	GOBP_NEGATIVE_REGULATION_OF_IMMUNE_RESPONSE	Immune	-1.121	0.2672	Prkar1a,Prkar2a,Crk,Ppp3cb,Pparg,Usp15,Fyn,Tyro3,Cnot7,Clu,Fer
Slide-tags	Pregnant vs Nulliparous	002 IT EP-CLA Glut	Yes	GOBP_NEUROTRANSMITTER_SECRETION	Neuronal	-1.097	0.2674	Tspoap1,Dtnbp1,Pfn2,Snca,Ppfia2,Rims4,Stx2,Stxbp1,Ppt1,Stxbp5,Pclo,Micu3,Unc13a,Slc38a2,Nrxn1,Osbpl2,Braf
Slide-tags	Pregnant vs Nulliparous	002 IT EP-CLA Glut	Yes	GOBP_CELL_JUNCTION_ASSEMBLY	Structural	1.061	0.2679	Clstn2,Prickle1,Dscam,Ptk2,Sorbs1,Sdk2,Sdk1,Rtn4rl1,Tln2,Plxna4,Ntrk3,Gria1,Thy1,Lats1,Asic2,Cdh13,Flrt2,Lrrtm2,Plxna2,Clstn3,Nrcam,Prkca,Pak2,Rtn4r,Abi2,Icam5,Negr1,Slit1,Cpeb3,Gabrg2,Lamc1,Cdh4,Capza1,Ube2m,Grid2,Pten,Gphn,Mef2c,Large1,Mark1,Hdac7,Map4k4,Ikbkb,Cdh10,Cdh2,Il1rapl1
Slide-tags	Pregnant vs Nulliparous	002 IT EP-CLA Glut	Yes	GOBP_T_CELL_RECEPTOR_SIGNALING_PATHWAY	Immune	-1.125	0.2709	Prnp,Sppl3,Wnk1,Pram1,Cyld,Cd2ap,Shb,Braf,Pde4b
Slide-tags	Pregnant vs Nulliparous	002 IT EP-CLA Glut	Yes	GOBP_POSTSYNAPSE_ORGANIZATION	Plasticity	-1.076	0.271	Shank1,Prnp,Dlg4,Gap43,Nrxn3,Dtnbp1,Pum2,Actb,Ube3b,Ppfia2,Abhd17a,Camk2b,Glrb,Vps35,Mapre3,Bcas2,Crk,Sptbn2,Cpne6,Cyfip2,Tanc1,Ina,Nrxn1,Zdhhc8,Slc12a5,Chrna7,Cdc42
Slide-tags	Pregnant vs Nulliparous	002 IT EP-CLA Glut	Yes	GOBP_POSITIVE_REGULATION_OF_LIPID_METABOLIC_PROCESS	Metabolic	1.131	0.2718	Sorbs1,Creb1,Gnai1,Clstn3,Mtor,Rptor
Slide-tags	Pregnant vs Nulliparous	002 IT EP-CLA Glut	Yes	GOBP_REGULATION_OF_MICROTUBULE_BASED_PROCESS	Structural	-1.089	0.272	Rab6a,Hdgfl3,Snca,Fgf13,Mapre3,Pkd1,Tmem67,Apc,Diaph1,Cyld,Clasp2,Tppp,Tubb4a,Ckap5,Mapt,Ttc21b,Hap1,Map9,Lamp1,Stmn2,Eml2,Clip1,Epha3,Camsap2,Dync1h1,Xpo1,Taok1
Slide-tags	Pregnant vs Nulliparous	002 IT EP-CLA Glut	Yes	GOBP_POSITIVE_REGULATION_OF_SYNAPTIC_TRANSMISSION	Neuronal	1.092	0.2735	Clstn2,Tnr,Creb1,Grin2b,Sorcs3,Caln1,Gria1,Gpr158,Sqstm1,Lrrtm2,Gria3,Clstn3,Cacng3,Nalcn,Grin2a,Calm3,Pink1,Lgmn,Nsg1,Large1,Tshz3,Slc24a2
Slide-tags	Pregnant vs Nulliparous	002 IT EP-CLA Glut	Yes	GOBP_MAMMARY_GLAND_EPITHELIUM_DEVELOPMENT	Maternal Reproduction	-1.143	0.2742	Erbb4,Nr3c1,Id2
Slide-tags	Pregnant vs Nulliparous	002 IT EP-CLA Glut	Yes	GOBP_MAINTENANCE_OF_BLOOD_BRAIN_BARRIER	Vascular	-1.145	0.2778	Actb,Cd2ap,Itgb1
Slide-tags	Pregnant vs Nulliparous	002 IT EP-CLA Glut	Yes	GOBP_GLYCEROLIPID_CATABOLIC_PROCESS	Metabolic	-1.124	0.2791	Faah,Smpd4,Scarb1,Prdx6,Pnpla8
Slide-tags	Pregnant vs Nulliparous	002 IT EP-CLA Glut	Yes	GOBP_LIPID_MODIFICATION	Metabolic	1.124	0.2803	Dgkg,Mtmr7,Plppr1,Hadha,Fig4,Synj1,Pten,Ocrl
Slide-tags	Pregnant vs Nulliparous	002 IT EP-CLA Glut	Yes	GOBP_CALCIUM_ION_TRANSMEMBRANE_IMPORT_INTO_CYTOSOL	Ion Transport	1.095	0.2821	Slc24a4,Tmem38a,Grin2b,Cacna1e,Prkd1,Thy1,Akap6,Grin2a,Calm3,Adcyap1r1,Cacna1c,Slc24a2,Cacna1g,Cacna1d,Pkd2,Asph,Jph4,Pdpk1,Slc8a3,Abl1,Tmbim6
Slide-tags	Pregnant vs Nulliparous	002 IT EP-CLA Glut	Yes	GOBP_REGULATION_OF_SYNAPSE_ASSEMBLY	Plasticity	1.098	0.2828	Clstn2,Prickle1,Rtn4rl1,Ntrk3,Lats1,Asic2,Flrt2,Lrrtm2,Clstn3,Prkca,Rtn4r,Icam5,Negr1,Slit1,Cpeb3,Ube2m,Grid2,Mef2c,Mark1,Il1rapl1,Lin7b,Ntrk2,Ptpn1,Opcml,Crtac1
Slide-tags	Pregnant vs Nulliparous	002 IT EP-CLA Glut	Yes	GOBP_INHIBITORY_SYNAPSE_ASSEMBLY	Plasticity	1.137	0.2837	Clstn2,Clstn3,Gabrg2
Slide-tags	Pregnant vs Nulliparous	002 IT EP-CLA Glut	Yes	GOBP_ANDROGEN_RECEPTOR_SIGNALING_PATHWAY	Hormonal	-1.111	0.2868	Zbtb7a,Ncor1,Rwdd1,Ddx17,Ddx5
Slide-tags	Pregnant vs Nulliparous	002 IT EP-CLA Glut	Yes	GOBP_REGULATION_OF_OXIDATIVE_STRESS_INDUCED_INTRINSIC_APOPTOTIC_SIGNALING_PATHWAY	Stress Apoptosis	1.13	0.2875	Ppia,Pink1,Nono,Rack1,Parp1
Slide-tags	Pregnant vs Nulliparous	002 IT EP-CLA Glut	Yes	GOBP_D_GLUCOSE_IMPORT	Metabolic	1.127	0.288	Sorbs1,Ptpn11,Pid1,Osbpl8,Slc2a3,Slc25a27,Pea15a,Appl1
Slide-tags	Pregnant vs Nulliparous	002 IT EP-CLA Glut	Yes	GOBP_SYNAPTIC_VESICLE_MEMBRANE_ORGANIZATION	Neuronal	-1.106	0.2888	Ap3b1,Stx2,Stxbp1
Slide-tags	Pregnant vs Nulliparous	002 IT EP-CLA Glut	Yes	GOBP_MOTOR_BEHAVIOR	Behavior Cognition	-1.14	0.289	Nr3c1,Grcc10,Adarb1,Tuba1a
Slide-tags	Pregnant vs Nulliparous	002 IT EP-CLA Glut	Yes	GOBP_REGULATION_OF_AUTOPHAGY	Protein Dynamics	1.061	0.2913	Kdm4a,Atp6v0b,Atf6,Clec16a,Pik3c2a,Ulk2,Prkd1,Atp6v0c,Elavl1,Trim23,Tlk2,Sqstm1,Sptlc1,Usp30,Mtor,Scfd1,Tmem59,Rptor,Bnip3l,Pink1,Rheb,Atp6v0d1
Slide-tags	Pregnant vs Nulliparous	002 IT EP-CLA Glut	Yes	GOBP_NEURON_PROJECTION_ARBORIZATION	Neuronal	-1.099	0.2947	Dlg4,Ptn,Tuba1a,Chrna7,Sult4a1,Lrrk2,Myo9a
Slide-tags	Pregnant vs Nulliparous	002 IT EP-CLA Glut	Yes	GOBP_POSITIVE_REGULATION_OF_GLIAL_CELL_DIFFERENTIATION	Glial Myelination	-1.131	0.295	Serpine2,Id2,Ptn
Slide-tags	Pregnant vs Nulliparous	002 IT EP-CLA Glut	Yes	GOBP_CYTOSKELETON_DEPENDENT_INTRACELLULAR_TRANSPORT	Structural	-1.071	0.2963	Ap3b1,Ift81,Dync1i2,Rab6a,Dtnbp1,Ppfia2,Flot2,Ap3s1,Ssx2ip,Kif3b,Ift57,Actn4,Pura,Tuba1a,Hif1a,Cdc42,Mapt,Ttc21b,Hap1,Actr10,Copg1,Lamp1,Lca5,Trak1,Atg16l1,Syt4,Hook1,Rhot1,Kif5c,Kif1b,Nefl,Uchl1,Dync1h1,Bicdl1,Kif16b,Ift20
Slide-tags	Pregnant vs Nulliparous	002 IT EP-CLA Glut	Yes	GOBP_POSITIVE_REGULATION_OF_SYNAPTIC_TRANSMISSION_GLUTAMATERGIC	Neuronal	1.13	0.301	Tnr,Grin2b,Cacng3,Grin2a,Tshz3,Cacng8
Slide-tags	Pregnant vs Nulliparous	002 IT EP-CLA Glut	Yes	GOBP_MEMORY	Behavior Cognition	-1.084	0.3037	Brinp1,Shank1,Prnp,Dtnbp1,Fgf13,Jph3,Ppp3cb,Ptn,Vps13b,Tafa2,Camk4,Pja2,Tuba1a,Slc8a2,Htr2a,Chrna7,Mapt,Adcy8,Adnp,Syt4,Adcy1,Abcc1,Camk2n1,Atad1,Comt,Shank3
Slide-tags	Pregnant vs Nulliparous	002 IT EP-CLA Glut	Yes	GOBP_ACTIN_FILAMENT_BUNDLE_ORGANIZATION	Structural	-1.083	0.3044	Dlc1,Shank1,Arhgap6,Cul3,Pfn2,Luzp1,Itgb1,Lims1,Clasp2,Fmn2,Pls3,Braf,Ttc8,Cdc42
Slide-tags	Pregnant vs Nulliparous	002 IT EP-CLA Glut	Yes	GOBP_POSITIVE_REGULATION_OF_NEURON_DIFFERENTIATION	Plasticity	-1.095	0.3071	Vwc2l,Brinp1,Brinp3,Sin3a,Eif4g1,Impact,Tcf4,Socs2,Gdpd5
Slide-tags	Pregnant vs Nulliparous	002 IT EP-CLA Glut	Yes	GOBP_REGULATION_OF_CARBOHYDRATE_METABOLIC_PROCESS	Metabolic	-1.087	0.3091	Nr3c1,Mtch2,Prkag1,Snca,Slc4a4,Zbtb7a,Ncor1,Arpp19,Grb10,Ranbp2,Htr2a,Hif1a,Pdk1
Slide-tags	Pregnant vs Nulliparous	002 IT EP-CLA Glut	Yes	GOBP_ENDOTHELIAL_CELL_PROLIFERATION	Vascular	-1.093	0.3097	Tek,Scg2,Bmpr2,Scarb1,Nus1,Jcad,Nr4a1,Pparg,Hif1a,Emc10
Slide-tags	Pregnant vs Nulliparous	002 IT EP-CLA Glut	Yes	GOBP_LONG_CHAIN_FATTY_ACID_METABOLIC_PROCESS	Metabolic	-1.086	0.3104	Faah,Gpx4,Pnpla8,Acsl1,Acsl3,Abcd3,Acsl6,Scp2
Slide-tags	Pregnant vs Nulliparous	002 IT EP-CLA Glut	Yes	GOBP_REGULATION_OF_ACTIN_FILAMENT_BUNDLE_ASSEMBLY	Structural	-1.085	0.312	Dlc1,Shank1,Arhgap6,Pfn2,Clasp2,Braf,Ttc8,Cdc42,Tsc1,Coro2b,Shank3,Ccdc88a,Rac1,Rhoa,Ppfia1,Cx3cl1,Ppm1e,Evl
Slide-tags	Pregnant vs Nulliparous	002 IT EP-CLA Glut	Yes	GOBP_REGULATION_OF_EXTRINSIC_APOPTOTIC_SIGNALING_PATHWAY	Stress Apoptosis	-1.085	0.312	Stk3,Scg2,Stx4a,Inhba,Cyld,Ppp2r1a,Skil,Bcl2l1,Madd,Fyn,Birc6,Ddx3x,Sgk3
Slide-tags	Pregnant vs Nulliparous	002 IT EP-CLA Glut	Yes	GOBP_REGULATION_OF_ACTIN_FILAMENT_BASED_MOVEMENT	Structural	-1.125	0.3121	Sumo1,Fgf13,Atp1a2,Pde4b
Slide-tags	Pregnant vs Nulliparous	002 IT EP-CLA Glut	Yes	GOBP_POSITIVE_REGULATION_OF_PROGRAMMED_CELL_DEATH	Stress Apoptosis	-1.067	0.3137	Slit2,Dlc1,Stk3,Rarb,Prnp,Nr3c1,Mtch2,Snca,Rnps1,Inhba,Apc,Hspa8,Cyld,Itgb1,Nr4a1,Pparg,Trim35,Tmem164,Cdk19,Ppp2r1a,Skil,Bcl2l1,Eef1a2,Aifm1,Htr2a,Jak2,Pdcd4
Slide-tags	Pregnant vs Nulliparous	002 IT EP-CLA Glut	Yes	GOBP_VASCULAR_PROCESS_IN_CIRCULATORY_SYSTEM	Vascular	-1.074	0.3161	Slit2,Faah,Tek,Bmpr2,Slc4a4,Scarb1,Atp1a2,Itgb1,Slc1a2,Slc38a2,Slc1a3,Slc8a2,Htr2a,Rap1gds1
Slide-tags	Pregnant vs Nulliparous	002 IT EP-CLA Glut	Yes	GOBP_REGULATION_OF_NEURON_DIFFERENTIATION	Plasticity	-1.078	0.3161	Vwc2l,Brinp1,Id2,Brinp3,Mosmo,Sin3a,Eif4g1,Ywhag,Impact,Tcf4,Socs2,Gdpd5,Hmg20a,Eif4enif1,Ywhah,Cpne1,Lrrk2,Gsk3b,App,Cdk5r1,Rac1,Rhoa,Map1b,Med1,Mib1,Foxg1
Slide-tags	Pregnant vs Nulliparous	002 IT EP-CLA Glut	Yes	GOBP_GLIAL_CELL_MIGRATION	Glial Myelination	1.108	0.3164	Matn2,Dab1,Socs7
Slide-tags	Pregnant vs Nulliparous	002 IT EP-CLA Glut	Yes	GOBP_CELL_CELL_JUNCTION_ORGANIZATION	Structural	-1.075	0.3166	Cdh12,Cdh20,Cdh8,Ccm2,Cxadr,Actb,Apc,Pkn2,Cd2ap,Lims1,Strn
Slide-tags	Pregnant vs Nulliparous	002 IT EP-CLA Glut	Yes	GOBP_MEMBRANE_LIPID_METABOLIC_PROCESS	Metabolic	1.071	0.3176	Pigk,Scarb2,Hacd3,Prkd1,B3galt2,St6galnac5,Tm9sf2,Sptlc1,Smpd3,Hexa,B4galt5,St3gal3
Slide-tags	Pregnant vs Nulliparous	002 IT EP-CLA Glut	Yes	GOBP_REGULATION_OF_RESPONSE_TO_ENDOPLASMIC_RETICULUM_STRESS	Protein Dynamics	1.086	0.3181	Hspa5,Atf6,Usp25,Bfar,Tmem33,Rnft1,Rack1,Opa1,Atxn3,Ptpn1,Tmbim6,Svip,Nck1,Nck2
Slide-tags	Pregnant vs Nulliparous	002 IT EP-CLA Glut	Yes	GOBP_POSITIVE_REGULATION_OF_LEUKOCYTE_PROLIFERATION	Immune	1.107	0.3232	Ptk2,Cd81,Mef2c,Nck1,Nck2,Selenok
Slide-tags	Pregnant vs Nulliparous	002 IT EP-CLA Glut	Yes	GOBP_BEHAVIOR	Behavior Cognition	-1.035	0.3283	Brinp1,Gaa,Shank1,Prnp,Dlg4,Nr3c1,Serpine2,Nrxn3,Id2,Grcc10,Dtnbp1,Tmod2,Mapk8ip2,Snca,Fgf13,Ndrg4,Jph3,Glrb,Gpr88,Cwh43,Vps35,Mapre3,Mmp17,Brinp3,Bcas2,Vdac1,Ppp3cb,Ncor1,Ptn,Atp1a2,Sez6l,Sptbn2,Vps13b,Ppt1,Itgb1,Eif4g1,Slc1a2,Strn,Tafa2,Tanc1,Camk4,Usp46,Lrrtm1,Scn1a,Adarb1,Acvr2a,Pja2,Nrxn1,Tuba1a,Slc1a3,Slc8a2,Braf,Zdhhc8,Slitrk1,Htr2a,Slc12a5,Chrna7,Hif1a,Slc25a46,Mapt,Ttc21b,Elavl4
Slide-tags	Pregnant vs Nulliparous	002 IT EP-CLA Glut	Yes	GOBP_CELL_MORPHOGENESIS_INVOLVED_IN_NEURON_DIFFERENTIATION	Plasticity	1.037	0.3291	Dscaml1,Prickle1,Dscam,Ptk2,Tnr,Sipa1l1,Nova2,Ext1,Matn2,Creb1,Shtn1,Plxna4,Dab1,Ntrk3,Slit3,Ulk2,Thy1,Ece1,Ctnnd2,Dip2b,Flrt2,Zdhhc17,Nell2,Nrcam,Prkca,Pak2,Rtn4r,Prex2,Abi2,D130043K22Rik,Sema3e,Slit1,Hexa,B4galt5,Bcl11a,Dnm2,Grm5,Trio,Ptpn11,Mark2,Raph1,Cdh4,Aplp2,Auts2,Pten,Mef2c,Hecw1,Cck,Bsg,Il1rapl1,Nsmf,Kif21a,Nin,Ntrk2,Mink1,Kifc2,Ist1,Nedd4l,Efnb2,Cnp,Spast,Gabrb3,Ndn,Tiam2,Dcc,Trim46
Slide-tags	Pregnant vs Nulliparous	002 IT EP-CLA Glut	Yes	GOBP_ACTIN_FILAMENT_POLYMERIZATION	Structural	-1.067	0.33	Slit2,Arhgap6,Tmod2,Pfn2,Diaph1,Sptbn2,Cd2ap,Capza2,Cyfip2,Mtpn
Slide-tags	Pregnant vs Nulliparous	002 IT EP-CLA Glut	Yes	GOBP_PLACENTA_DEVELOPMENT	Maternal Reproduction	-1.079	0.3327	Stk3,Map3k4,Bmpr2,Pkd1,Ptn,Pparg,Egln1,Rtl1,Ash1l,Hif1a,Junb,Bptf,Birc6
Slide-tags	Pregnant vs Nulliparous	002 IT EP-CLA Glut	Yes	GOBP_DNA_METABOLIC_PROCESS	Metabolic	-1.036	0.3327	Rbms1,Supt16,Sumo1,Hdgfl2,Nfix,Uimc1,Rbbp6,Map3k4,Gnl3l,Parn,Eny2,Actb,Tatdn1,Usp47,Mcmdc2,Set,Ddx1,Csnk1e,Rnf138,Polg,Zbtb7a,Orc3,Sin3a,Dnajc2,Rev1,Rfc1,Actr2,Psma5,Atrx,Fmn2,Orc4,Top2b,Smarcad1,Rad17,Peli1,Pura,Nucks1,Gtpbp4,Psmb7,Pds5a,Mbtd1,Jade1,Htr2a,Taf2,Rad23b,Rad21,Psma3,Kat7,Marf1,Ercc6l2,Tdrd3,Ino80,Cct7,Ctnnb1,Arid1a,Taok3,Usp37,Dhx9,Wrn,Shprh,Polk,Smc3,Trip12,Tnks2,Taok1,Tent4a,Slf1,Tnks,Ube2v2,Otud4,Supt20,Brd9,Orc2,Setd2,Fmr1,Dyrk1a,Orc6,Usp28,Nasp,Neurl4,Ddb1,Vcpip1,Tex264,Cep164,Setx,Psma6,Epc2,Gtf2h1,Dek
Slide-tags	Pregnant vs Nulliparous	002 IT EP-CLA Glut	Yes	GOBP_VASCULATURE_DEVELOPMENT	Vascular	-1.051	0.334	Slit2,Gaa,Tek,Nrxn3,Scg2,Bmpr2,Fgf1,Ccm2,Sema3c,Luzp1,Pgk1,Wnk1,Pkd1,Ppp3cb,Zfand5,Nus1,Hdac9,Itgb1,Stim1,Jcad,Nr4a1,Pparg,Shb,Smad1,Jak1,Egln1,Nrxn1,Hipk1,Elk3,Zfpm2,Chrna7,Hif1a,Emc10,Pdcd4
Slide-tags	Pregnant vs Nulliparous	002 IT EP-CLA Glut	Yes	GOBP_REGULATION_OF_BLOOD_CIRCULATION	Vascular	-1.056	0.3346	Gaa,Faah,Sumo1,Bmpr2,Cxadr,Fgf13,Jph3,Atp1a2,Scn3b,Itgb1,Slc8a2,Pde4b,Snta1,Htr2a
Slide-tags	Pregnant vs Nulliparous	002 IT EP-CLA Glut	Yes	GOBP_TRIGLYCERIDE_METABOLIC_PROCESS	Metabolic	1.083	0.3347	Pank2,Sel1l,Ptpn11,Mgll,Sorl1,Ddhd2
Slide-tags	Pregnant vs Nulliparous	002 IT EP-CLA Glut	Yes	GOBP_NEURONAL_ACTION_POTENTIAL	Ion Transport	1.082	0.3395	Gria1,Unc79,Mtor,Nalcn
Slide-tags	Pregnant vs Nulliparous	002 IT EP-CLA Glut	Yes	GOBP_RHYTHMIC_PROCESS	Behavior Cognition	1.046	0.3408	Btbd9,Car12,Creb1,Ntrk3,Slit3,Ptgds,Tef,Noct,Gabrb1,Prkdc,Mtor,Tardbp,Egr1,Kdm2a,Gna11,Nono,Pten,Rack1,Hnrnpd,Per3,Becn1,Npas2,Agrp,Per1,Ntrk2,Ptprn,Gabrb3,Parp1,Mta1,Nlgn1,Usp7,Mapk10,Hdac2
Slide-tags	Pregnant vs Nulliparous	002 IT EP-CLA Glut	Yes	GOBP_SYNAPTIC_SIGNALING	Neuronal	1.03	0.3425	Clstn2,Dscam,Htr1f,Btbd9,Tnr,Sipa1l1,Ext1,Kcnd3,Creb1,Grin2b,Ptprn2,Sorcs3,Caln1,Cacna1e,Slc12a6,Apba2,Gria1,Gpr158,Sgcz,Tmem108,Hip1,Sqstm1,Lrrtm2,Gad2,Gria3,Zdhhc17,Cnih3,Clstn3,Gabrb1,Atxn1,Camkv,Kcmf1,Cacng3,Rasgrf1,Shisa9,Syn2,Synj1,Nalcn,Cpeb3,Grin2a,Pnkd,Syt7,Dlgap2,Apba1,Gna11,Calm3,Gabrg2,Grm5,Trio,Pink1,Lgmn,Grik5,Grid2,Pten,Syn3,Rnf10,Pxk,Nsg1,Mef2c,Large1,Ly6h,Tshz3,Slc24a2,Lrp6,Cacng8,Il1rapl1,Grm7,Sst,Nsmf,Snph,Zmynd8,Dagla,Atp2a2,Lrfn2,Gsg1l,Fbxl20,Lin7b,Ntrk2,Mink1,Cacna1g,Atxn3,Dlg1,Celf4,Rasgrf2,Grm1,Kras,Cnp,Amph,Gabrb3,Homer2,Dcc,Plk2,Dtnb,Cntn4,Spg11,Dlg2,Vdac3,Nlgn1,Cadps2,Jph4,Grik3,Eif2ak4,Etv5,Kpna1,Gabbr2,Dlgap4,Begain,Slc8a3,Abl1,Shisa6,Unc13c,Ntng1
Slide-tags	Pregnant vs Nulliparous	002 IT EP-CLA Glut	Yes	GOBP_REGULATION_OF_GLIOGENESIS	Glial Myelination	1.08	0.3452	Dab1,Ntrk3,Atxn1,Mtor,Negr1,Rheb,Rnf10,Sox11
Slide-tags	Pregnant vs Nulliparous	002 IT EP-CLA Glut	Yes	GOBP_TIGHT_JUNCTION_ORGANIZATION	Structural	1.079	0.3455	Ext1,Pak2,Ikbkb,Dlg1,Rock1,Tbcd,Rock2,Tjp1
Slide-tags	Pregnant vs Nulliparous	002 IT EP-CLA Glut	Yes	GOBP_VASOCONSTRICTION	Vascular	-1.07	0.347	Faah,Bmpr2,Atp1a2,Itgb1,Htr2a,Rap1gds1
Slide-tags	Pregnant vs Nulliparous	002 IT EP-CLA Glut	Yes	GOBP_REGULATION_OF_CELL_ADHESION	Structural	1.035	0.3476	Adamts18,Ptpru,Dscam,Ptk2,Tnr,Psmb1,Actl6b,Dab1,Tenm3,Lmo7,Thy1,Cdh13,Prkca,Cblb,Spock1,Mtor,Cbl,Stk4,Glmn,Sema3e,Arid2,Phf10,Nexmif,Tesc,Ptprr,Cd81,Rap1gap,Lamc1,Ptpn11,Epb41l4b,Psma1,Angpt2,Pten,Cr1l,Kif26b,Rasa1,Map4k4,Kifap3,Rc3h1,Ndfip1,Psmb3,Mink1,Specc1l,Cd47,Opa1,Atxn3,Hsd17b12,Faf1,Dlg1,Ptprg,Efnb2,Tnfrsf21,Ptpn1
Slide-tags	Pregnant vs Nulliparous	002 IT EP-CLA Glut	Yes	GOBP_LIPID_BIOSYNTHETIC_PROCESS	Metabolic	-1.046	0.3477	Vapa,Nr3c1,3110082I17Rik,Abca3,Pigu,Fgf1,Smpd4,Prkag1,Dgkh,Etnk1,Scarb1,Cwh43,Abca8b,Insig2,Pikfyve,Tmem68,Gpx4,Inhba,Nus1,Pam,Dgke,Ppt1,Wdtc1,Mbtps2,St3gal5,Sbf1,Sec14l2,Cpne6,Asah1,Hmgcs1,Pnpla8,Far1,Cerk,Acsl1,St8sia3,Pi4ka,Htr2a,Scd2,Sh3glb1,Ggps1,Dcaf5,Lpin2,Pitpnm3,Slc44a1,Agpat3,Acsl3,Atp1a1,Abcd3,Hacd1,Acsl6,Pip5k1c,Ip6k1,Pex7,Ubr4,Scp2,Agpat5,St8sia1,Lpgat1,Ptdss1,Abcc1
Slide-tags	Pregnant vs Nulliparous	002 IT EP-CLA Glut	Yes	GOBP_PROGRAMMED_NECROTIC_CELL_DEATH	Stress Apoptosis	-1.081	0.3487	Cyld,Itpk1,Asah1,Peli1,Aifm1
Slide-tags	Pregnant vs Nulliparous	002 IT EP-CLA Glut	Yes	GOBP_DEVELOPMENT_OF_PRIMARY_FEMALE_SEXUAL_CHARACTERISTICS	Maternal Reproduction	-1.057	0.3509	Slit2,Bcas2,Inhba,Zfpm2,Bcl2l1
Slide-tags	Pregnant vs Nulliparous	002 IT EP-CLA Glut	Yes	GOBP_TYPE_I_INTERFERON_MEDIATED_SIGNALING_PATHWAY	Immune	-1.086	0.3545	Ube2k,Sin3a,Jak1,Azi2,Traf3,Cnot7
Slide-tags	Pregnant vs Nulliparous	002 IT EP-CLA Glut	Yes	GOBP_POSITIVE_REGULATION_OF_LYMPHOCYTE_DIFFERENTIATION	Immune	-1.059	0.355	Ap3b1,Brd4,Actb,Cyld,Gas6,Shb
Slide-tags	Pregnant vs Nulliparous	002 IT EP-CLA Glut	Yes	GOBP_HORMONE_MEDIATED_SIGNALING_PATHWAY	Hormonal	-1.047	0.3564	Rarb,Nr3c1,Ncoa3,Ghr,Zbtb7a,Ncor1,Rwdd1,Pparg,Cnot2,Acsl1,Esrra,Actn4,Jak2,Ddx17,Ddx5,Cdk12,Ywhah,Greb1l,Asxl1
Slide-tags	Pregnant vs Nulliparous	002 IT EP-CLA Glut	Yes	GOBP_MAMMARY_GLAND_DEVELOPMENT	Maternal Reproduction	-1.051	0.3587	Erbb4,Nr3c1,Id2,Usf2,Socs2,Hif1a,Jak2
Slide-tags	Pregnant vs Nulliparous	002 IT EP-CLA Glut	Yes	GOBP_REGULATION_OF_ALPHA_BETA_T_CELL_ACTIVATION	Immune	-1.061	0.3595	Ap3b1,Brd4,Shb,Jak2,Junb
Slide-tags	Pregnant vs Nulliparous	002 IT EP-CLA Glut	Yes	GOBP_CENTRAL_NERVOUS_SYSTEM_PROJECTION_NEURON_AXONOGENESIS	Plasticity	-1.063	0.3598	Slit2,Grcc10
Slide-tags	Pregnant vs Nulliparous	002 IT EP-CLA Glut	Yes	GOBP_SYNAPSE_MATURATION	Neuronal	-1.076	0.3607	Shank1,Camk2b,Vps35,Sez6l,Nrxn1,Clstn1
Slide-tags	Pregnant vs Nulliparous	002 IT EP-CLA Glut	Yes	GOBP_CELLULAR_RESPONSE_TO_HEAT	Stress Apoptosis	-1.05	0.3627	Sumo1,Fgf1,Dnaja2,Dnajc2,Dnajc7,Mapt,Ywhae
Slide-tags	Pregnant vs Nulliparous	002 IT EP-CLA Glut	Yes	GOBP_REGULATION_OF_INFLAMMATORY_RESPONSE_TO_ANTIGENIC_STIMULUS	Immune	-1.069	0.364	Prkar1a,Prkar2a
Slide-tags	Pregnant vs Nulliparous	002 IT EP-CLA Glut	Yes	GOBP_RESPONSE_TO_HEAT	Stress Apoptosis	-1.047	0.373	Sumo1,Fgf1,Hpcal4,Dnaja2,Dnajc2,Dnajc7,Mapt,Ywhae
Slide-tags	Pregnant vs Nulliparous	002 IT EP-CLA Glut	Yes	GOBP_VASCULAR_ASSOCIATED_SMOOTH_MUSCLE_CELL_PROLIFERATION	Vascular	-1.071	0.3743	Pparg,Jak2,Pdcd4,Bmpr1a,Mfn2,Gnai2,Gna12
Slide-tags	Pregnant vs Nulliparous	002 IT EP-CLA Glut	Yes	GOBP_POSITIVE_REGULATION_OF_APOPTOTIC_SIGNALING_PATHWAY	Stress Apoptosis	-1.032	0.3747	Stk3,Mtch2,Inhba,Cyld,Pparg,Ppp2r1a,Skil,Jak2,Maged1
Slide-tags	Pregnant vs Nulliparous	002 IT EP-CLA Glut	Yes	GOBP_REGULATION_OF_DENDRITIC_SPINE_DEVELOPMENT	Plasticity	-1.054	0.3747	Shank1,Dtnbp1,Ppfia2,Camk2b,Mapre3
Slide-tags	Pregnant vs Nulliparous	002 IT EP-CLA Glut	Yes	GOBP_REGULATION_OF_ACTIN_FILAMENT_ORGANIZATION	Structural	-1.032	0.3755	Slit2,Dlc1,Shank1,Arhgap6,Tmod2,Pfn2,Dstn,Sptbn2,Capza2,Clasp2,Cyfip2,Ap1ar,Mtpn,Braf,Ttc8,Cdc42
Slide-tags	Pregnant vs Nulliparous	002 IT EP-CLA Glut	Yes	GOBP_AMINE_METABOLIC_PROCESS	Metabolic	1.052	0.3777	Gde1,Oaz2,Grin2a,Pnkd,Oaz1
Slide-tags	Pregnant vs Nulliparous	002 IT EP-CLA Glut	Yes	GOBP_ATP_METABOLIC_PROCESS	Metabolic	1.03	0.3787	Ak5,Arnt,Atp6v0c,Gpi1,Mtor,Ndufa7,Rptor,Tpi1,Ndufb11,Ndufs4,Hk1,Ndufb4,Pink1,Pid1,Ndufa10,Ndufb9,Ndufv3
Slide-tags	Pregnant vs Nulliparous	002 IT EP-CLA Glut	Yes	GOBP_ACTIN_FILAMENT_DEPOLYMERIZATION	Structural	-1.041	0.3795	Tmod2,Dstn,Sptbn2,Capza2,Mtpn
Slide-tags	Pregnant vs Nulliparous	002 IT EP-CLA Glut	Yes	GOBP_PIGMENT_METABOLIC_PROCESS	Metabolic	-1.06	0.3796	Cox10,Slc24a5,Mgrn1,Abcc1,Nfe2l1
Slide-tags	Pregnant vs Nulliparous	002 IT EP-CLA Glut	Yes	GOBP_NEGATIVE_REGULATION_OF_RESPONSE_TO_CYTOKINE_STIMULUS	Immune	-1.057	0.3796	Slit2,Cyld,Gas6,Pparg,Robo1,Xiap,Cnot7,Pxdn,Otud4
Slide-tags	Pregnant vs Nulliparous	002 IT EP-CLA Glut	Yes	GOBP_FEMALE_SEX_DIFFERENTIATION	Maternal Reproduction	-1.024	0.3801	Slit2,Bcas2,Inhba,Zfpm2,Bcl2l1,Plekha1,Tyro3
Slide-tags	Pregnant vs Nulliparous	002 IT EP-CLA Glut	Yes	GOBP_REGULATION_OF_IMMUNE_EFFECTOR_PROCESS	Immune	-1.036	0.3807	Brd4,Stx4a,Pram1,Ddx1,Crk,Ppp3cb,Stxbp1,Shb,Camk4,Ywhag,Htr2a,Junb,Gab2,Lamp1
Slide-tags	Pregnant vs Nulliparous	002 IT EP-CLA Glut	Yes	GOBP_CELLULAR_RESPONSE_TO_OXIDATIVE_STRESS	Stress Apoptosis	-1.034	0.3808	Stx4a,Cul3,Snca,Stk25,Stx2,Gpx4,Pam,Sin3a,Stk24,Mgat3,Pnpla8,Top2b,Prdx1,Mapkap1,Fut8,Aifm1,Hif1a,Mapt,Nr4a2,Ercc6l2,Fyn,Agap3,Plekha1,Tet1,Camkk2,Abcc1,Sirpa,Map3k5,Lrrk2,Nfe2l1
Slide-tags	Pregnant vs Nulliparous	002 IT EP-CLA Glut	Yes	GOBP_REGULATION_OF_IMMUNE_SYSTEM_PROCESS	Immune	-1.02	0.3811	Slit2,Ap3b1,Ube2k,Prnp,Brd4,Id2,Stx4a,Prkar1a,Sppl3,Snca,Pum2,Actb,Prkar2a,Wnk1,Abhd17a,Ildr2,Pram1,Ddx1,Crk,Matr3,Flot2,Ppp3cb,Inhba,Ptn,Hic2,Hspa8,Cyld,Stxbp1,Sin3a,Gas6,Cd2ap,Mysm1,Ppt1,Chuk,Fam76b,Psma5,Pparg,Shb,Camk4,Ywhag,Chst2,P4htm,Peli1,Acvr2a,Pja2,Phlpp1,Braf,Pde4b,Htr2a,Zfp131,Hif1a,Jak2,Cd200,Nagk,Socs6,Pcbp2,Glul,Usp15,Junb,Psma3,Gab2,Kat7,Purb,Ywhae,Fyn,Lamp1,Acvr1b,Washc4,Traf3
Slide-tags	Pregnant vs Nulliparous	002 IT EP-CLA Glut	Yes	GOBP_REGULATION_OF_RELEASE_OF_SEQUESTERED_CALCIUM_ION_INTO_CYTOSOL	Ion Transport	1.04	0.388	Tmem38a,Prkd1,Thy1,Akap6,Calm3,Cacna1c
Slide-tags	Pregnant vs Nulliparous	002 IT EP-CLA Glut	Yes	GOBP_PROTEIN_MONOUBIQUITINATION	Protein Dynamics	-1.039	0.389	Cul3,Ube4b,Ube2e3,Rnf220,Mgrn1,Trim37,Ube2o,Klhl22
Slide-tags	Pregnant vs Nulliparous	002 IT EP-CLA Glut	Yes	GOBP_RESPONSE_TO_MINERALOCORTICOID	Hormonal	1.052	0.3896	Ntrk3,Prkca,Calm3,Grm5,Kras,Parp1,Foxo3
Slide-tags	Pregnant vs Nulliparous	002 IT EP-CLA Glut	Yes	GOBP_SPHINGOLIPID_BIOSYNTHETIC_PROCESS	Metabolic	1.041	0.3896	Hacd3,Prkd1,B3galt2,St6galnac5,Tm9sf2,Sptlc1,B4galt5,St3gal3
Slide-tags	Pregnant vs Nulliparous	002 IT EP-CLA Glut	Yes	GOBP_LEUKOCYTE_PROLIFERATION	Immune	1.028	0.3922	Ptk2,Cadm1,Cblb,Glmn,Cd81,Ptpn11,Cr1l,Mef2c,Sox11,Rc3h1,Ndfip1,Mapk8ip1,Dlg1,Tnfrsf21
Slide-tags	Pregnant vs Nulliparous	002 IT EP-CLA Glut	Yes	GOBP_POSITIVE_REGULATION_OF_AUTOPHAGY	Protein Dynamics	1.031	0.3945	Atf6,Pik3c2a,Prkd1,Elavl1,Trim23,Sqstm1,Sptlc1,Tmem59,Bnip3l,Pink1,Becn1,Htt,Plk2,Wac,Sptlc2,Rock1,Rb1cc1,Pafah1b2,Foxo3,Svip
Slide-tags	Pregnant vs Nulliparous	002 IT EP-CLA Glut	Yes	GOBP_VASCULAR_ENDOTHELIAL_CELL_RESPONSE_TO_FLUID_SHEAR_STRESS	Vascular	1.022	0.3947	Adcy9,Ptk2,Mtor
Slide-tags	Pregnant vs Nulliparous	002 IT EP-CLA Glut	Yes	GOBP_MITOCHONDRION_LOCALIZATION	Metabolic	-1.019	0.3957	Pkd1,Mfn1,Hif1a,Mapt,Hap1,Actr10,Mfn2,Trak1,Rhot1,Kif1b,Nefl,Uchl1,Lrrk2
Slide-tags	Pregnant vs Nulliparous	002 IT EP-CLA Glut	Yes	GOBP_HOMOTYPIC_CELL_CELL_ADHESION	Structural	1.041	0.3968	Adamts18,Ptpru,Ppia,Prkca,Pdia3,Myh9
Slide-tags	Pregnant vs Nulliparous	002 IT EP-CLA Glut	Yes	GOBP_TRANSFORMING_GROWTH_FACTOR_BETA_RECEPTOR_SIGNALING_PATHWAY	Growth Factors	1.028	0.3972	Chst11,Ptk2,Hspa5,Creb1,Lats1,Arid4a,Suds3,Pias2,Snw1,Sox11,Rnf111,Smad2,Ptprk,Parp1,Zfp451,Appl1,Zeb2,Smurf1,Pdpk1,Hdac2,Got1,Ldlrad4,Fermt2,Smad4
Slide-tags	Pregnant vs Nulliparous	002 IT EP-CLA Glut	Yes	GOBP_POSITIVE_REGULATION_OF_AXON_EXTENSION	Neuronal	1.02	0.3976	Dscam,Shtn1,Ntrk3
Slide-tags	Pregnant vs Nulliparous	002 IT EP-CLA Glut	Yes	GOBP_CATECHOL_CONTAINING_COMPOUND_METABOLIC_PROCESS	Metabolic	-1.05	0.3988	Snca,Vps35,Slitrk1,Nr4a2
Slide-tags	Pregnant vs Nulliparous	002 IT EP-CLA Glut	Yes	GOBP_PHOSPHORUS_METABOLIC_PROCESS	Metabolic	-1.017	0.3996	Slit2,Stk3,Nadk,Erbb4,Ube2k,Eif2ak1,Vapa,Uxs1,Tlk1,Abca3,Map3k4,Mtch2,Prkar1a,Pigu,Ppp2r3a,Fgf1,Smpd4,Sik3,Prkag1,Nlk,Mdh1,Tnk2,Snca,Dgkh,Slc4a4,Etnk1,Prkar2a,Pgk1,Stk25,Wnk1,Pdp1,Camk2b,Scarb1,Prdx6,Csnk1e,Cwh43,Abca8b,Pikfyve,Aldoc,Zbtb7a,Gpx4,Ppm1a,Ppp3cb,Inhba,Nus1,Pdhb,Ncor1,Apc,Pkn2,Hspa8,Gpd2,Cdk10,Atp1a2,Dgke,Inpp5a,Gas6,Ppt1,Stk24,Uhmk1,Itpk1,Zfp91,Sbf1,Cpne6,Mfn1,Hmgcs1,Camk4,Abi1,Pnpla8,Ywhag,Grb10,Rad17,Gucy1a2,Ndufa5,Far1,Acsl1,Adarb1,Jak1,Fastk,Acvr2a,Suclg1,Hipk1,Braf,Pi4ka,Fut8,Pde4b,Eef1a2,Pcca,Cacul1,Htr2a,Nt5c2,Sh3glb1,Hif1a,Jak2,Pdcd4,Nagk,Pde7a,Ggps1,Dcakd,Pdk1,Dnajc19,Ugp2,Cask,Slc25a22,Cdk12,Nim1k,Col6a1,Fyn,Adcy8,Acvr1b,Taldo1,Pitpnm3,Fkbp8,Gda,Pkm,Slc44a1,Fggy,Agpat3,Prrt1,Acsl3,Ptpn4,Hacd1,Cbfa2t3,Rbks,Uggt2,Nuak1,Csgalnact1,Adcy5,Srpk1,Taok3,Acsl6,Ndufc2,Ppa1,Pfkfb2,Epha3,Pip5k1c,Adcy1,Birc6,Ndufs2,Ip6k1,Dusp11,Eef2k,Snx6,Sema4d,Scp2,Agpat5,Uchl1,Lpgat1,Cnot7,Ptdss1,Camkk2
Slide-tags	Pregnant vs Nulliparous	002 IT EP-CLA Glut	Yes	GOBP_POSITIVE_REGULATION_OF_NUCLEOTIDE_METABOLIC_PROCESS	Metabolic	1.036	0.4	Arnt,Mtor,Rptor,Pink1,Pid1
Slide-tags	Pregnant vs Nulliparous	002 IT EP-CLA Glut	Yes	GOBP_PHOSPHOLIPID_TRANSPORT	Metabolic	-1.034	0.4028	Vapa,Abca3,Scarb1,Xkr7,Spns1,Vdac2,Pitpna,Osbpl11,Osbpl2,Tmem30a
Slide-tags	Pregnant vs Nulliparous	002 IT EP-CLA Glut	Yes	GOBP_NEGATIVE_REGULATION_OF_DNA_METABOLIC_PROCESS	Metabolic	1.039	0.4047	Rnf169,Smchd1,Atr,Terf2,Ercc6,Ndfip1,Terf1,Hnrnpa1,Parp1,Trp53bp1,Klhl15,Abl1,Nat10,Hnrnpc,Sub1
Slide-tags	Pregnant vs Nulliparous	002 IT EP-CLA Glut	Yes	GOBP_CARDIAC_MUSCLE_CELL_ACTION_POTENTIAL_INVOLVED_IN_CONTRACTION	Ion Transport	1.032	0.4053	Kcnd3,Cacna1c,Nos1ap,Cacna1g,Dlg1,Scn3a,Nedd4l,Cacna1d
Slide-tags	Pregnant vs Nulliparous	002 IT EP-CLA Glut	Yes	GOBP_POSITIVE_REGULATION_OF_RESPONSE_TO_ENDOPLASMIC_RETICULUM_STRESS	Protein Dynamics	1.023	0.4057	Atf6,Tmem33,Rnft1,Atxn3,Ptpn1,Nck1,Nck2
Slide-tags	Pregnant vs Nulliparous	002 IT EP-CLA Glut	Yes	GOBP_REGULATION_OF_IMMUNE_RESPONSE	Immune	-1.022	0.4061	Ap3b1,Ube2k,Prnp,Brd4,Stx4a,Prkar1a,Sppl3,Pum2,Prkar2a,Wnk1,Abhd17a,Pram1,Crk,Matr3,Ppp3cb,Hspa8,Cyld,Sin3a,Cd2ap,Ppt1,Chuk,Pparg,Shb,Ywhag,Peli1,Pja2,Braf,Pde4b,Cd200,Nagk,Pcbp2,Usp15,Junb,Ywhae,Fyn,Lamp1,Washc4,Traf3
Slide-tags	Pregnant vs Nulliparous	002 IT EP-CLA Glut	Yes	GOBP_ARTERY_DEVELOPMENT	Vascular	-1.029	0.4073	Gaa,Bmpr2,Luzp1
Slide-tags	Pregnant vs Nulliparous	002 IT EP-CLA Glut	Yes	GOBP_LYMPHOCYTE_ACTIVATION	Immune	-1.018	0.408	Ap3b1,Prnp,Brd4,Tpd52,Id2,Prkar1a,Cxadr,Actb,Ildr2,Zbtb7a,Flot2,Ppp3cb,Inhba,Cyld,Hdac9,Gas6,Cd2ap,Itgb1,Psma5,Shb,Camk4,Top2b,Ywhag,Prdx1,Jak1,Peli1,Pura,Braf,Jak2,Azi2,Socs6,Junb,Psma3,Kat7,Fyn,Lamp1,Ctnnb1,Arid1a,Tsc1,Tox,Tyro3
Slide-tags	Pregnant vs Nulliparous	002 IT EP-CLA Glut	Yes	GOBP_POSITIVE_REGULATION_OF_NEUROGENESIS	Plasticity	-1.019	0.4085	Slit2,Serpine2,Id2,Bmpr2,Fzd3,Man2a1,Stk25,Camk2b,Mapre3,Islr2,Ptn,Ankrd27,Skil,Braf,Slitrk1,Hif1a,Mapt,Hap1,Adnp,Robo1,Ctnnb1,Eef2k,Sema4d,Nefl,Ptprz1,Shank3,Fmr1
Slide-tags	Pregnant vs Nulliparous	002 IT EP-CLA Glut	Yes	GOBP_MYELOID_LEUKOCYTE_MEDIATED_IMMUNITY	Immune	-1.03	0.4086	Stx4a,Pram1,Ddx1,Stxbp1,Camk4
Slide-tags	Pregnant vs Nulliparous	002 IT EP-CLA Glut	Yes	GOBP_T_CELL_PROLIFERATION	Immune	1.03	0.4092	Cadm1,Cblb,Glmn,Cd81,Ptpn11,Cr1l,Rc3h1,Ndfip1,Mapk8ip1,Dlg1,Tnfrsf21,Abl1,Ripor2,Nck1,Nck2,Selenok
Slide-tags	Pregnant vs Nulliparous	002 IT EP-CLA Glut	Yes	GOBP_SYNAPSE_ORGANIZATION	Plasticity	1.012	0.4105	Clstn2,Prickle1,Dscam,Sdk2,Tnr,Sipa1l1,Cttnbp2,Grin2b,Sdk1,Rtn4rl1,Tln2,Plxna4,Dab1,Ntrk3,Gria1,Gpr158,Tmem108,Lats1,Ctnnd2,Asic2,Flrt2,Lrrtm2,Plxna2,Zdhhc17,Clstn3,Camkv,Nrcam,Prkca,Rtn4r,Igf1r,Abi2,Sema3e,Icam5,Negr1,Slit1,Syn2,Snx27,Cpeb3,Gabrg2,Grm5,Lamc1,Cap1,Wasf1,Lgmn,Nos1ap,Ube2m,Grid2,Pten,Syn3,Gphn,Mef2c,Large1,Mark1,Cdh10,Cdh2,Il1rapl1,Zmynd8,Lrfn2,Gsg1l,Lin7b,Cacna2d3,Ntrk2,Dlg1,Nedd4l,Efnb2,Gabrb3,Ptpn1,Abhd17b,Opcml,Crtac1,Cntn4,Spg11,Appl1,Tanc2
Slide-tags	Pregnant vs Nulliparous	002 IT EP-CLA Glut	Yes	GOBP_POSITIVE_REGULATION_OF_POST_TRANSLATIONAL_PROTEIN_MODIFICATION	Protein Dynamics	1.022	0.4106	Prickle1,Hspa5,Arnt,Cblb,Egr1,Pink1,Npm1,Rnf111,Ndfip1,Fbxo33,Mta1,Paxip1,Pias1,Derl1,Vcp,Rchy1,Dcun1d1
Slide-tags	Pregnant vs Nulliparous	002 IT EP-CLA Glut	Yes	GOBP_REGULATION_OF_ACTIN_FILAMENT_LENGTH	Structural	-1.026	0.4127	Slit2,Tmod2,Pfn2,Dstn,Sptbn2,Capza2,Cyfip2,Mtpn
Slide-tags	Pregnant vs Nulliparous	002 IT EP-CLA Glut	Yes	GOBP_REGULATION_OF_CELLULAR_RESPONSE_TO_STRESS	Stress Apoptosis	1.011	0.4175	Hspa5,Atf6,Tnr,Usp25,Actl6b,Rnf169,Smchd1,Slf2,Rtn4rl1,Ppia,Ntrk3,Thy1,Tpt1,Prkdc,Mtor,Rtn4r,D130043K22Rik,Epc1,Arid2,Phf10,Micu1,Bfar,Arl6ip5,Tmem33,Klhdc10,Grm5,Adcyap1r1,Fus,Pink1,Atr,Terf2,Rnft1,Rack1,Fads2,Ercc6,Atxn7
Slide-tags	Pregnant vs Nulliparous	002 IT EP-CLA Glut	Yes	GOBP_PHOSPHOLIPID_CATABOLIC_PROCESS	Metabolic	-1.024	0.4178	Smpd4,Scarb1,Prdx6,Pnpla8
Slide-tags	Pregnant vs Nulliparous	002 IT EP-CLA Glut	Yes	GOBP_REGULATION_OF_MITOCHONDRIAL_MEMBRANE_POTENTIAL	Ion Transport	1.032	0.4187	Pank2,Mllt11,Arl6ip5,Pink1,Pid1,Rack1,Slc25a27,Parp1,Abl1,Got1,Vcp
Slide-tags	Pregnant vs Nulliparous	002 IT EP-CLA Glut	Yes	GOBP_REGULATION_OF_MEMBRANE_LIPID_DISTRIBUTION	Metabolic	-1.013	0.4188	Abca3,Xkr7,Vdac2,Tmem30a
Slide-tags	Pregnant vs Nulliparous	002 IT EP-CLA Glut	Yes	GOBP_MONOATOMIC_ION_HOMEOSTASIS	Ion Transport	1.012	0.4196	Slc24a4,Tmem38a,Slc26a4,Atp6v0b,Btbd9,Car12,Ext1,Klhl3,Slc12a6,Prkd1,Atp6v0c,Thy1,Tmem178,Smdt1,Akap6,Tpt1,Fth1,Mt2,Slc9a9,Cckbr,Atp13a3,Micu1,Tesc,Ftl1,Calm3,Grm5,Wdr7,Cacna1c,Mt1,Atp6v0d1,Atp6ap1,Hsp90b1,Micu2,Slc24a2,Atp2a2,Cisd1,Ndfip1,Slc25a27,Sgcd,Kcnma1,Grm1,Pkd2,Asph,Slc30a9,Tmem165,Jph4,Pdpk1,Slc9a7,Slc8a3,Atp6v1h,Abl1,Trpm7,Kcna1,Tmtc2,Gpr89,Tmbim6,Atp2b3,Slc30a5,Smad4,Calr,Prkce,Ext2,Selenok,Slc12a2,Ank3,Grik2,Trpc5
Slide-tags	Pregnant vs Nulliparous	002 IT EP-CLA Glut	Yes	GOBP_MEMBRANE_LIPID_BIOSYNTHETIC_PROCESS	Metabolic	1.015	0.4197	Pigk,Hacd3,Prkd1,B3galt2,St6galnac5,Tm9sf2,Sptlc1,B4galt5,St3gal3
Slide-tags	Pregnant vs Nulliparous	002 IT EP-CLA Glut	Yes	GOBP_NUCLEOBASE_CONTAINING_SMALL_MOLECULE_METABOLIC_PROCESS	Metabolic	-1.025	0.4198	Nadk,Uxs1,Mtch2,Prkag1,Mdh1,Snca,Slc4a4,Pgk1,Pdp1,Aldoc,Zbtb7a,Pdhb,Ncor1,Hspa8,Gpd2,Atp1a2,Ppt1,Mfn1,Hmgcs1,Gucy1a2,Ndufa5,Far1,Acsl1,Suclg1,Fut8,Pde4b,Pcca,Htr2a,Nt5c2,Hif1a,Nagk,Pde7a,Dcakd,Pdk1,Ugp2,Cask,Slc25a22,Col6a1,Adcy8,Taldo1,Gda,Pkm,Acsl3,Hacd1,Cbfa2t3,Rbks,Uggt2,Csgalnact1,Adcy5,Acsl6,Ndufc2,Pfkfb2,Adcy1,Ndufs2
Slide-tags	Pregnant vs Nulliparous	002 IT EP-CLA Glut	Yes	GOBP_AUTOPHAGY_OF_MITOCHONDRION	Protein Dynamics	1.023	0.4204	Clec16a,Ulk2,Sqstm1,Usp30,Abi2,Nipsnap2,Bnip3l,Wdr45b,Mark2,Pink1,Becn1,Htt
Slide-tags	Pregnant vs Nulliparous	002 IT EP-CLA Glut	Yes	GOBP_L_AMINO_ACID_METABOLIC_PROCESS	Metabolic	1.025	0.4214	Mccc1,Gad2,Qdpr,Got1,Azin2,Gstz1,Hibadh,Acat1,Gclc,Csad,Srr,Dld,Atp2b4,Azin1,Acadsb
Slide-tags	Pregnant vs Nulliparous	002 IT EP-CLA Glut	Yes	GOBP_NEGATIVE_REGULATION_OF_SYNAPTIC_TRANSMISSION	Neuronal	1.017	0.4227	Tnr,Sorcs3,Gria1,Gabrb1,Gabrg2,Grm5,Grid2,Slc24a2,Gabrb3,Plk2,Grik3,Iqsec2,Stau2
Slide-tags	Pregnant vs Nulliparous	002 IT EP-CLA Glut	Yes	GOBP_CELL_JUNCTION_DISASSEMBLY	Structural	1.029	0.4229	Prickle1,Mapre2,Map4k4
Slide-tags	Pregnant vs Nulliparous	002 IT EP-CLA Glut	Yes	GOBP_POSITIVE_REGULATION_OF_ENDOTHELIAL_CELL_PROLIFERATION	Vascular	-1.008	0.4244	Tek,Scg2,Nus1,Jcad,Nr4a1,Hif1a,Emc10
Slide-tags	Pregnant vs Nulliparous	002 IT EP-CLA Glut	Yes	GOBP_NUCLEOSIDE_TRIPHOSPHATE_METABOLIC_PROCESS	Metabolic	1.012	0.4254	Ak5,Arnt,Atp6v0c,Gpi1,Mtor,Nme1,Ndufa7,Rptor,Tpi1,Ndufb11,Ndufs4,Hk1,Ndufb4,Pink1,Pid1,Ndufa10,Ndufb9,Ndufv3
Slide-tags	Pregnant vs Nulliparous	002 IT EP-CLA Glut	Yes	GOBP_REGULATION_OF_REACTIVE_OXYGEN_SPECIES_METABOLIC_PROCESS	Stress Apoptosis	-1.01	0.426	Snca,Vdac1,Pikfyve,Hif1a,Mapt,Fyn,Gnai2,Ndufc2,Arf4,Sirpa,Lrrk2,Mpv17l,App,Rac1,Rhoa
Slide-tags	Pregnant vs Nulliparous	002 IT EP-CLA Glut	Yes	GOBP_NEUTRAL_LIPID_METABOLIC_PROCESS	Metabolic	-1.014	0.4283	Faah,Snca,Dgkh,Scarb1,Insig2,Tmem68,Dgke
Slide-tags	Pregnant vs Nulliparous	002 IT EP-CLA Glut	Yes	GOBP_LIPID_METABOLIC_PROCESS	Metabolic	-1.004	0.4283	Faah,Osbpl1a,Vapa,Nr3c1,Cox10,3110082I17Rik,Abca3,Id2,Ahdc1,Pigu,Fgf1,Smpd4,Prkag1,Snca,Dgkh,Etnk1,Pgk1,Pdp1,Scarb1,Prdx6,Cwh43,Abca8b,Insig2,Pikfyve,Crk,Tmem68,Gpx4,Inhba,Nus1,Ncor1,Pam,Dgke,Inpp5a,Cd2ap,Ppt1,Wdtc1,Mbtps2,St3gal5,Sbf1,Sec14l2,Cpne6,Asah1,Hmgcs1,Pparg,Pnpla8,Cyp46a1,Far1,Rab7,Cerk,Acsl1,Pitpna,Ttc39b,Osbpl2,St8sia3,Pi4ka,Eef1a2,Pcca,Htr2a,Scd2,Sh3glb1,Ggps1,Sult4a1,Pdk1,Dcaf5,Dnajc19,Gdpd5,Lpin2,Pitpnm3,Slc44a1,Agpat3,Acsl3,Atp1a1,Plekha1,Abcd3,Hacd1,Acsl6,Pip5k1c,Ip6k1,Ywhah,Pex7,Ubr4,Oxct1,Scp2,Agpat5,St8sia1,Lpgat1,Ptdss1,Abcc1
Slide-tags	Pregnant vs Nulliparous	002 IT EP-CLA Glut	Yes	GOBP_REGULATION_OF_T_CELL_RECEPTOR_SIGNALING_PATHWAY	Immune	1.011	0.4286	Thy1,Cblb,Cbl,Cd81,Ptpn11,Rc3h1
Slide-tags	Pregnant vs Nulliparous	002 IT EP-CLA Glut	Yes	GOBP_REGULATION_OF_ANTIGEN_RECEPTOR_MEDIATED_SIGNALING_PATHWAY	Immune	1.006	0.4303	Thy1,Cblb,Cbl,Cd81,Ptpn11
Slide-tags	Pregnant vs Nulliparous	002 IT EP-CLA Glut	Yes	GOBP_REGULATION_OF_LYMPHOCYTE_DIFFERENTIATION	Immune	-1.019	0.4303	Ap3b1,Brd4,Id2,Actb,Inhba,Cyld,Gas6,Psma5,Shb,Camk4,Braf,Junb,Psma3
Slide-tags	Pregnant vs Nulliparous	002 IT EP-CLA Glut	Yes	GOBP_PLATELET_DERIVED_GROWTH_FACTOR_RECEPTOR_SIGNALING_PATHWAY	Growth Factors	1.02	0.4306	Pik3c2a,Hip1,Ptpn12,Cblb,Cbl,Smpd3,Ptpn11
Slide-tags	Pregnant vs Nulliparous	002 IT EP-CLA Glut	Yes	GOBP_ENDOTHELIAL_CELL_DIFFERENTIATION	Vascular	-1	0.4308	Bmpr2,Ccm2,Set
Slide-tags	Pregnant vs Nulliparous	002 IT EP-CLA Glut	Yes	GOBP_DENDRITE_MORPHOGENESIS	Neuronal	-1.004	0.4348	Shank1,Dlg4,Dtnbp1,Mapk8ip2,Ppfia2,Camk2b,Mapre3,Bcas2,Ptn,Itgb1,Btbd3,Abi1,Ankrd27,Chrna7,Cdc42,Sult4a1,Elavl4,Fyn,Ywhah,Eef2k,Sema4d,Lrrk2,Shank3,Gsk3b,Bhlhb9,Tmem106b,Hecw2,Cdk5r1,Klf7,Rac1,Dip2a
Slide-tags	Pregnant vs Nulliparous	002 IT EP-CLA Glut	Yes	GOBP_VESICLE_MEDIATED_TRANSPORT_IN_SYNAPSE	Neuronal	-1.014	0.4362	Dtnbp1,Pfn2,Snca,Actb,Ppfia2,Rims4,Eps15,Necap1,Stx2,Ppp3cb,Stxbp1,Ap3s1,Atp6v1g1,Stxbp5,Fcho2,Pclo,Ncdn,Pls3,Atp6v1c1,Usp32,Usp46,Unc13a,Rab7,Nrxn1,Osbpl2,Braf,Rnf220,Cask,Dnm1,Calm2,Ctnnb1,Rap1b,Calm1,Syt4,Pip5k1c,Atp6v1f,Rapgef4,Hpca,Atad1,Napb,Cplx2,Aak1,Lrrk2,Fmr1,Scrn1,Nlgn3,Arpc3,Ppp3r1,Numb,Stx1b,Cacnb4,Psen1,Rac1,Fbxo45,Pcdh17,Atp6v1a,Git2
Slide-tags	Pregnant vs Nulliparous	002 IT EP-CLA Glut	Yes	GOBP_MITOPHAGY	Metabolic	1.001	0.4364	Clec16a,Ulk2,Sqstm1,Usp30,Abi2,Nipsnap2,Bnip3l,Pink1,Becn1,Htt
Slide-tags	Pregnant vs Nulliparous	002 IT EP-CLA Glut	Yes	GOBP_CELLULAR_RESPONSE_TO_STRESS	Stress Apoptosis	-1.008	0.4366	Supt16,Sumo1,Hdgfl2,Cbx3,Eif2ak1,Dcun1d5,Tlk1,Usp13,Brd4,Uimc1,Rbbp6,Id2,Mtch2,Stx4a,Prkar1a,Bmpr2,Fgf1,Ccm2,Cul3,Prkag1,Uba6,Nlk,Mapk8ip2,Snca,Eny2,Pum2,Actb,Prkar2a,Pgk1,Stk25,Wnk1,Usp47,Mcmdc2,Ddx1,Csnk1e,Rnf138,Insig2,Polg,Stx2,Zbtb7a,Gpx4,Dnaja2,Inhba,Tmem67,Apc,Jkamp,Ptn,Pkn2,Pam,Hspa8,Ube4b,Cab39,Atg10,Sin3a,Gas6,Cd2ap,Stk24,Mbtps2,Dnajc2,Eif4g1,Rev1,Mgat3,Rfc1,Actr2,Psma5,Gabarapl1,Atrx,Fmn2,Pparg,Pnpla8,Top2b,Vapb,Ywhag,Smarcad1,Rad17,Lrrc8c,Impact,Cpeb4,Prdx1,Dnajc7,Mapkap1,Slc38a2,Peli1,Skil,Egln1,Nucks1,Hipk1,Psmb7,Bcl2l1,Braf,Fut8,Mbtd1,Aifm1,Sh3glb1,Dnajb14,Hif1a,Jak2,Ybx1,Mapt,Npepps,Taf2,Ash2l,Ddx5,Glul,Depdc5,Ppp2r5c,Pdk1,Usp15,Rad23b,Junb,Rad21,Psma3,Kat7,Marcks,Marf1,Nr4a2,Bmpr1a,Ywhae,Ercc6l2,Fyn,Adcy8,Ino80,Atp1a1,Agap3,Plekha1,Ubxn2a,Eef2,Arid1a,Nuak1,Adcy5,Taok3,Dhx9,Wrn,Erp44,Shprh,Flywch1,Tsc1,Adcy1,Polk,Coro2b,Smc3,Trip12,Spred2,Tet1,Ube4a,Eef2k,Ubr4,Ripor1,Nefl,St8sia1,Xiap,Taok1,Camkk2,Abcc1,Ddx3x,Tent4a,Slf1,Ncoa6,Ube2v2,Otud4,Supt20,Brd9,Setd2,Fnip2,Usp19,Sirpa,Ptprs,Map3k5,Lrrk2,Comt,Fmr1
Slide-tags	Pregnant vs Nulliparous	002 IT EP-CLA Glut	Yes	GOBP_CYTOKINESIS	Immune	-1.017	0.4379	Cul3,Luzp1,Wnk1,Cit,Apc,Pkn2,Actr2,Fmn2,Orc4,Bcl2l1,Sh3glb1,Cdc42,Prpf40a,Entr1,Map9,Calm2,Calm1,Actr3,Birc6,Ahctf1,Setd2,Arf1,Ddb1,Exoc1,Rhoa,Exoc5,Cspp1,Exoc6,Arl3,Pdxp
Slide-tags	Pregnant vs Nulliparous	002 IT EP-CLA Glut	Yes	GOBP_LONG_TERM_SYNAPTIC_POTENTIATION	Plasticity	1.016	0.4379	Tnr,Creb1,Grin2b,Caln1,Gria1,Sqstm1,Lrrtm2,Gria3,Grin2a,Calm3,Lgmn,Nsg1,Large1,Tshz3,Slc24a2
Slide-tags	Pregnant vs Nulliparous	002 IT EP-CLA Glut	Yes	GOBP_RESPONSE_TO_CORTICOSTEROID	Hormonal	-1.009	0.4411	Slit2,Nr3c1,Abca3,Ghr,Inhba
Slide-tags	Pregnant vs Nulliparous	002 IT EP-CLA Glut	Yes	GOBP_NEURON_MATURATION	Neuronal	1.014	0.4438	Actl6b,Nrcam,Farp2,B4galt5
Slide-tags	Pregnant vs Nulliparous	002 IT EP-CLA Glut	Yes	GOBP_NEGATIVE_REGULATION_OF_ENDOTHELIAL_CELL_MIGRATION	Vascular	-0.9929	0.4473	Slit2,Pparg
Slide-tags	Pregnant vs Nulliparous	002 IT EP-CLA Glut	Yes	GOBP_POSITIVE_REGULATION_OF_GLIOGENESIS	Glial Myelination	-0.9933	0.4473	Serpine2,Id2,Ptn
Slide-tags	Pregnant vs Nulliparous	002 IT EP-CLA Glut	Yes	GOBP_ANTIGEN_RECEPTOR_MEDIATED_SIGNALING_PATHWAY	Immune	-0.9942	0.4474	Prnp,Sppl3,Wnk1,Pram1,Cyld,Cd2ap,Shb,Braf,Pde4b
Slide-tags	Pregnant vs Nulliparous	002 IT EP-CLA Glut	Yes	GOBP_POSITIVE_REGULATION_OF_RNA_METABOLIC_PROCESS	Metabolic	-1.007	0.4483	Supt16,Erbb4,Rarb,Nfix,Nr3c1,Brd4,Gtf2f2,Mlip,Id2,Ncoa3,Msl1,Bmpr2,Edrf1,Fgf1,Parn,Nr2f1,Pcgf3,Mycbp,Eny2,Ssbp3,Pum2,Actb,Lin28b,Brd3,Wnk1,Prdx6,Set,Polr2g,Mapre3,Pabpc1,Wdr75,Pkd1,Usf2,Ppm1a,Ppp3cb,Inhba,Pou2f2,Dimt1,Peg3,Mysm1,Mbtps2,Nfyb,Rwdd1,Dnajc2,Zfp91,Chuk,Sec14l2,Rfc1,Pou2f1,Dcp1b,Nr4a1,Actr2,Nr2c2,Atrx,Cetn3,Pparg,Camk4,Usf3,Smad1,Top2b,Smarcad1,Cnot2,Ubtf,Esrra,Phf20,Gpbp1l1,Actn4,Mllt10,Med15,Egln1,Hsf2,Nucks1,Zfp711,Acvr2a,Nfkb2,Npas3,Elk3,Tcf4,Zfpm2,Rnf220,Mbtd1,Med14,Jade1,Nup98,Klf12,Ecd,Ash1l,Gpbp1,Zfp131,Hif1a,Jak2,Ddx17,Zfp609,Ybx1,Cd200,Kpna6,Med13l,Taf2,Pcbp2,Taf15,Junb,Tead1,Cask,Kat7,Purb,Nif3l1,Nr4a2,Bmpr1a,Cdk12,Maged1,Lpin2,Pan3,Tfdp2,Supt5,Pkm,Tdrd3,Ino80,Taf3,Bptf,Chd3,Pwwp2a,Celf3,Ctnnb1,Arid1a,Eaf2,Dhx9,Setd3,Eif4enif1,Actr3
Slide-tags	Pregnant vs Nulliparous	002 IT EP-CLA Glut	Yes	GOBP_REGULATION_OF_ACTIN_FILAMENT_POLYMERIZATION	Structural	-0.9804	0.4483	Slit2,Tmod2,Pfn2,Sptbn2,Capza2,Cyfip2,Mtpn
Slide-tags	Pregnant vs Nulliparous	002 IT EP-CLA Glut	Yes	GOBP_POSITIVE_REGULATION_OF_TYPE_I_INTERFERON_PRODUCTION	Immune	-1.008	0.4497	Chuk,Traf3,Dhx9,Xiap,Ddx3x,Setd2,Gsk3b,Usp22,Riok3,Tbk1
Slide-tags	Pregnant vs Nulliparous	002 IT EP-CLA Glut	Yes	GOBP_ASTROCYTE_DIFFERENTIATION	Glial Myelination	-0.995	0.4508	Nr3c1,Serpine2,Id2
Slide-tags	Pregnant vs Nulliparous	002 IT EP-CLA Glut	Yes	GOBP_CALCIUM_ION_TRANSMEMBRANE_TRANSPORT	Ion Transport	0.9995	0.4521	Slc24a4,Tmem38a,Grin2b,Trpm3,Cacna1e,Prkd1,Thy1,Smdt1,Akap6,Spg7,Cacng3,Cbarp,Nalcn,Micu1,Grin2a,Calm3,Adcyap1r1,Cacna1c,Nos1ap,Micu2,Slc24a2,Cacng8,Atp2a2,Cacna2d3,Cacna1g,Cacna1d,Pkd2,Faim2,Asph,Tmem165,Jph4,Pdpk1,Slc8a3,Abl1,Trpm7
Slide-tags	Pregnant vs Nulliparous	002 IT EP-CLA Glut	Yes	GOBP_CELLULAR_RESPONSE_TO_CALCIUM_ION	Ion Transport	-0.9936	0.4523	Cpne6,Ryr3,Micu3,Nrxn1,Tuba1a,Braf,Junb,Cpne4,Adcy8,Adcy1,Eef2k,Hpca,Cpne1
Slide-tags	Pregnant vs Nulliparous	002 IT EP-CLA Glut	Yes	GOBP_POSITIVE_REGULATION_OF_CYTOSOLIC_CALCIUM_ION_CONCENTRATION	Ion Transport	-1.003	0.4531	Dlg4,Sppl3,Jph3,Pkd1,Htr2a,Jak2,Selenot,Cacna1a,Adcy8,Adcy5
Slide-tags	Pregnant vs Nulliparous	002 IT EP-CLA Glut	Yes	GOBP_NEGATIVE_REGULATION_OF_IMMUNE_SYSTEM_PROCESS	Immune	-1.007	0.4558	Slit2,Prnp,Id2,Prkar1a,Prkar2a,Abhd17a,Ildr2,Crk,Ppp3cb,Inhba,Hspa8,Ppt1,Fam76b,Psma5,Pparg,Peli1,Cd200,Socs6,Pcbp2,Usp15,Psma3,Ywhae,Fyn
Slide-tags	Pregnant vs Nulliparous	002 IT EP-CLA Glut	Yes	GOBP_MITOCHONDRIAL_FUSION	Metabolic	0.9978	0.4567	Usp30,Chchd3,Adck1,Pid1,Opa1
Slide-tags	Pregnant vs Nulliparous	002 IT EP-CLA Glut	Yes	GOBP_POSITIVE_REGULATION_OF_INFLAMMATORY_RESPONSE	Immune	-0.9981	0.4596	Snca,Htr2a,Pdcd4,Dhx9,Abcc1,Camk2n1,Lrrk2,App,Cx3cl1
Slide-tags	Pregnant vs Nulliparous	002 IT EP-CLA Glut	Yes	GOBP_CELL_CELL_ADHESION_MEDIATED_BY_CADHERIN	Structural	-0.9976	0.4612	Cdh12,Cdh20,Cdh8,Dennd6a,Cd2ap
Slide-tags	Pregnant vs Nulliparous	002 IT EP-CLA Glut	Yes	GOBP_RESPONSE_TO_TOPOLOGICALLY_INCORRECT_PROTEIN	Protein Dynamics	0.9982	0.4635	Hspa5,Atf6,Rtcb,Bfar,Pias2,Tmem33,Rack1,Os9,Serp2,Atxn3,Ptpn1,Dnaja1,Crebzf,Klhl15,Tmbim6,Parp8,Nck1,Derl1,Nck2,Vcp
Slide-tags	Pregnant vs Nulliparous	002 IT EP-CLA Glut	Yes	GOBP_NEGATIVE_REGULATION_OF_INNATE_IMMUNE_RESPONSE	Immune	-0.9963	0.4644	Crk,Pparg,Usp15,Tyro3,Cnot7
Slide-tags	Pregnant vs Nulliparous	002 IT EP-CLA Glut	Yes	GOBP_INORGANIC_ION_HOMEOSTASIS	Ion Transport	0.9905	0.4644	Slc24a4,Tmem38a,Btbd9,Car12,Ext1,Klhl3,Slc12a6,Prkd1,Thy1,Tmem178,Smdt1,Akap6,Tpt1,Fth1,Mt2,Atp13a3,Micu1,Tesc,Ftl1,Calm3,Grm5,Cacna1c,Mt1,Atp6v0d1,Atp6ap1,Hsp90b1,Micu2,Slc24a2,Atp2a2,Cisd1,Ndfip1,Slc25a27,Sgcd,Kcnma1,Grm1,Pkd2,Asph,Slc30a9,Tmem165,Jph4,Pdpk1,Slc8a3,Abl1,Trpm7,Kcna1,Tmtc2,Tmbim6,Atp2b3,Slc30a5,Smad4,Calr,Prkce,Ext2,Selenok,Slc12a2,Ank3,Grik2,Trpc5,Vps54,Fxyd6,Ank2,Htr2c,Neo1,Abcb7
Slide-tags	Pregnant vs Nulliparous	002 IT EP-CLA Glut	Yes	GOBP_BLOOD_VESSEL_ENDOTHELIAL_CELL_MIGRATION	Vascular	-0.9855	0.4649	Slit2,Scarb1,Nus1,Hdac9,Itgb1,Jcad,Nr4a1,Pparg
Slide-tags	Pregnant vs Nulliparous	002 IT EP-CLA Glut	Yes	GOBP_REGULATION_OF_CALCIUM_MEDIATED_SIGNALING	Ion Transport	1.002	0.4665	Slc24a4,Cdh13,Akap6,Mtor,Negr1,Camta1,Calm3,Grm5
Slide-tags	Pregnant vs Nulliparous	002 IT EP-CLA Glut	Yes	GOBP_CALCIUM_ION_IMPORT_ACROSS_PLASMA_MEMBRANE	Ion Transport	0.9816	0.4669	Slc24a4,Cacna1e,Cacna1c,Slc24a2,Cacna1g,Cacna1d
Slide-tags	Pregnant vs Nulliparous	002 IT EP-CLA Glut	Yes	GOBP_REGULATION_OF_ENDOTHELIAL_CELL_MIGRATION	Vascular	-0.9846	0.4682	Slit2,Tek,Fgf1,Scarb1,Nus1,Ptn,Hdac9,Jcad,Pparg,Hif1a,Emc10,Glul
Slide-tags	Pregnant vs Nulliparous	002 IT EP-CLA Glut	Yes	GOBP_ESTROGEN_RECEPTOR_SIGNALING_PATHWAY	Hormonal	0.9647	0.4703	Lats1,Wbp2,Safb,Ppargc1b,Parp1,Carm1,Hdac2,Ncoa1,Rbfox2,Trip4
Slide-tags	Pregnant vs Nulliparous	002 IT EP-CLA Glut	Yes	GOBP_CENTRAL_NERVOUS_SYSTEM_NEURON_DEVELOPMENT	Neuronal	0.9851	0.4714	Nova2,Plxna4,Slit3,Gabrb1,Prkca,Sema3e,Slit1,B4galt5,Pten,Ogdh,Nin,Ntrk2,Spast,Dcc,Spg11,Zeb2
Slide-tags	Pregnant vs Nulliparous	002 IT EP-CLA Glut	Yes	GOBP_REGULATION_OF_MONOATOMIC_ION_TRANSPORT	Ion Transport	-0.9996	0.4733	Sumo1,Prnp,Serpine2,Snca,Fgf13,Wnk1,Camk2b,Jph3,Stimate,Vdac1,Ppp3cb,Diaph1,Cab39,Atp1a2,Kcnc2,Scn3b,Stim1,Ptpn3,Rab11b,Actn4,Pde4b,Snta1,Htr2a,Atp1b3,Cask,Ywhae,Fyn,Kcnip3,Calm2,Atp1a1,Slmap,Ctnnb1,Gnai2,Calm1
Slide-tags	Pregnant vs Nulliparous	002 IT EP-CLA Glut	Yes	GOBP_POSTSYNAPTIC_SPECIALIZATION_ASSEMBLY	Neuronal	0.9869	0.4745	Prickle1,Ntrk3,Lats1,Lrrtm2,Grid2,Pten
Slide-tags	Pregnant vs Nulliparous	002 IT EP-CLA Glut	Yes	GOBP_LONG_TERM_MEMORY	Behavior Cognition	0.9617	0.4746	Btbd9,Gria1,Rasgrf1,Egr1,Cpeb3,Ccnd2
Slide-tags	Pregnant vs Nulliparous	002 IT EP-CLA Glut	Yes	GOBP_NEGATIVE_REGULATION_OF_PROTEIN_METABOLIC_PROCESS	Metabolic	0.9905	0.4774	Spon1,Usp25,Ilf3,Itm2b,Mdm4,Pfdn2,Ppia,Thy1,Lats1,Tlk2,Timp4,Sqstm1,Pfdn1,Prkdc,Prkca,Pak2,Pfdn5,Tardbp,Cst3,Timp3,Rtn3,Cpeb3,Grin2a,Tnrc6c,Pten,Cr1l,Rack1,Sorl1,Bex1,Fhit,Npm1,Mapk8ip1,Ntrk2,Vbp1,Rtn1,Celf4,Zgpat,Usp4,Ptpn1,Lrig2,Dnaja1,Wac,Usp7,Eif2ak4,Rock1,Cops9,Abl1,Syncrip,Snx3,Svip,Csnk2b,Tnrc6b,Lsm14a,Azin2,Smad4,Calr,Usp8,Prkce,Ric1,Fam20b,Helz,Serbp1,Cadm4,Paip2
Slide-tags	Pregnant vs Nulliparous	002 IT EP-CLA Glut	Yes	GOBP_REGULATION_OF_ACTION_POTENTIAL	Ion Transport	-0.9826	0.4776	Sumo1,Cxadr,Fgf13,Kcnc2,Kcnk9
Slide-tags	Pregnant vs Nulliparous	002 IT EP-CLA Glut	Yes	GOBP_PROTEIN_LOCALIZATION_TO_SYNAPSE	Neuronal	-0.9803	0.4802	Erbb4,Shank1,Dlg4,Nrxn3,Vps35,Pclo,Lrrtm1,Nrxn1,Clstn1,Mapt
Slide-tags	Pregnant vs Nulliparous	002 IT EP-CLA Glut	Yes	GOBP_MONOATOMIC_ANION_TRANSPORT	Ion Transport	-0.9841	0.4807	Slc4a4,Glrb,Vdac1,Kcnk1,Slc1a2,Vdac2,Rab11b,Lrrc8c,Slc1a3,Slc12a5
Slide-tags	Pregnant vs Nulliparous	002 IT EP-CLA Glut	Yes	GOBP_ACTION_POTENTIAL	Ion Transport	0.9887	0.4809	Kcnd3,Ntrk3,Gria1,Akap6,Unc79,Nrcam,Mtor,Nalcn,Gna11,Calm3,Cacna1c,Nos1ap,Tmem161b,Kcnc3,Atp2a2,Ntrk2,Cacna1g,Dlg1,Scn3a,Nedd4l,Cacna1d
Slide-tags	Pregnant vs Nulliparous	002 IT EP-CLA Glut	Yes	GOBP_POSITIVE_REGULATION_OF_PROTEIN_UBIQUITINATION	Protein Dynamics	0.9875	0.4811	Prickle1,Hspa5,Cblb,Pink1,Npm1,Rnf111,Ndfip1,Fbxo33,Mta1,Paxip1
Slide-tags	Pregnant vs Nulliparous	002 IT EP-CLA Glut	Yes	GOBP_SOMATIC_DIVERSIFICATION_OF_IMMUNE_RECEPTORS	Immune	0.9728	0.4855	Prkdc,Ndfip1,Ctnnbl1,Trp53bp1,Paxip1,Rnf8,Dcaf1,Msh3,Hspd1
Slide-tags	Pregnant vs Nulliparous	002 IT EP-CLA Glut	Yes	GOBP_ENDOTHELIAL_CELL_MIGRATION	Vascular	-0.989	0.4859	Slit2,Tek,Scg2,Fgf1,Scarb1,Nus1,Ptn,Hdac9,Itgb1,Jcad,Nr4a1,Pparg
Slide-tags	Pregnant vs Nulliparous	002 IT EP-CLA Glut	Yes	GOBP_GLYCOPROTEIN_METABOLIC_PROCESS	Metabolic	0.9913	0.4864	Galnt16,Chst11,Ext1,Chst9,Sulf1,Itm2b,Ramp1,Extl3,B3galt2,Tmem260,Tm9sf2,Poglut1,Tmem59,Cst3,Hexa,B4galt5,St3gal3,Gns
Slide-tags	Pregnant vs Nulliparous	002 IT EP-CLA Glut	Yes	GOBP_CELL_CELL_JUNCTION_ASSEMBLY	Structural	-0.9769	0.4865	Cdh12,Cdh20,Cdh8,Actb,Apc,Pkn2,Strn
Slide-tags	Pregnant vs Nulliparous	002 IT EP-CLA Glut	Yes	GOBP_POSITIVE_REGULATION_OF_FAT_CELL_DIFFERENTIATION	Immune	0.9724	0.4886	Creb1,Asxl2,Noct,Stk4
Slide-tags	Pregnant vs Nulliparous	002 IT EP-CLA Glut	Yes	GOBP_REGULATION_OF_NEURON_APOPTOTIC_PROCESS	Stress Apoptosis	-0.9861	0.4902	Prnp,Nr3c1,Snca,Set,Stxbp1,Cd2ap,Ppt1,Cpeb4,Egln1,Bcl2l1,Braf,Aifm1,Htr2a,Hif1a,Jak2,Nr4a2,Fyn,Adnp,Ctnnb1,Tyro3,Snx6,Nefl,Chl1,Ptprz1,Gsk3b,Clu,Bhlhb9,Epha7,App,Cdk5r1,Psen1,Ppargc1a,Rhoa
Slide-tags	Pregnant vs Nulliparous	002 IT EP-CLA Glut	Yes	GOBP_REGULATION_OF_SYNAPSE_STRUCTURE_OR_ACTIVITY	Neuronal	0.9838	0.4908	Clstn2,Prickle1,Sipa1l1,Cttnbp2,Grin2b,Rtn4rl1,Dab1,Ntrk3,Gpr158,Lats1,Asic2,Flrt2,Lrrtm2,Zdhhc17,Clstn3,Camkv,Nrcam,Prkca,Rtn4r,Abi2,Icam5,Negr1,Slit1,Snx27,Cpeb3
Slide-tags	Pregnant vs Nulliparous	002 IT EP-CLA Glut	Yes	GOBP_ESTABLISHMENT_OF_PROTEIN_LOCALIZATION_TO_MITOCHONDRION	Metabolic	-0.9623	0.4909	Ap3b1,Mtch2,Tomm20,Nmt1,Mff,Aifm1,Sh3glb1,Mapt,Npepps,Dnajc19,Mfn2
Slide-tags	Pregnant vs Nulliparous	002 IT EP-CLA Glut	Yes	GOBP_MAST_CELL_ACTIVATION_INVOLVED_IN_IMMUNE_RESPONSE	Immune	0.9715	0.4917	Gnai1,Ptgds,Cbl
Slide-tags	Pregnant vs Nulliparous	002 IT EP-CLA Glut	Yes	GOBP_FIBROBLAST_GROWTH_FACTOR_RECEPTOR_SIGNALING_PATHWAY	Growth Factors	0.9694	0.4942	Ext1,Sulf1,Flrt2,Fgf14,Ptpn11
Slide-tags	Pregnant vs Nulliparous	002 IT EP-CLA Glut	Yes	GOBP_LIGAND_GATED_ION_CHANNEL_SIGNALING_PATHWAY	Ion Transport	0.9654	0.4959	Grin2b,Gria1,Gria3,Grin2a,Grik5,Grid2,Mef2c
Slide-tags	Pregnant vs Nulliparous	002 IT EP-CLA Glut	Yes	GOBP_REGULATION_OF_MITOCHONDRIAL_MEMBRANE_PERMEABILITY	Metabolic	-0.964	0.497	Mtch2,Vdac2,Bcl2l1,Rhot1,Ppm1k,Lrrk2,Mpv17l,Gsk3b
Slide-tags	Pregnant vs Nulliparous	002 IT EP-CLA Glut	Yes	GOBP_INTERLEUKIN_2_PRODUCTION	Immune	0.9647	0.4979	Psmb1,Glmn,Psma1,Cr1l,Hdac7,Psmb3,Homer2
Slide-tags	Pregnant vs Nulliparous	002 IT EP-CLA Glut	Yes	GOBP_EMBRYONIC_PLACENTA_DEVELOPMENT	Maternal Reproduction	-0.9752	0.4981	Stk3,Pkd1,Egln1,Hif1a,Junb,Bptf,Birc6
Slide-tags	Pregnant vs Nulliparous	002 IT EP-CLA Glut	Yes	GOBP_PROTEIN_LOCALIZATION_TO_CELL_JUNCTION	Structural	-0.9833	0.501	Erbb4,Shank1,Dlg4,Nrxn3,Actb,Vps35,Pclo,Lrrtm1,Jak1,Nrxn1,Clstn1,Mapt
Slide-tags	Pregnant vs Nulliparous	002 IT EP-CLA Glut	Yes	GOBP_MULTICELLULAR_ORGANISMAL_RESPONSE_TO_STRESS	Stress Apoptosis	0.9774	0.502	Ext1,Gria1,Mtor,Adcyap1r1,Gng7,Pten,Mef2c,Large1,Npas2,Grm7,Fbxl20,Scn3a
Slide-tags	Pregnant vs Nulliparous	002 IT EP-CLA Glut	Yes	GOBP_RESPONSE_TO_GROWTH_FACTOR	Growth Factors	-0.9911	0.5039	Vwc2l,Slit2,Erbb4,Gfra1,Nr3c1,Bmpr2,Lemd3,Fgf1,Nlk,Snca,Flrt3,Crk,Zbtb7a,Ppm1a,Nus1,Dok5,Sin3a,Kcnc2,Gas6,Cd2ap,Dync1li2,Itgb1,Lims1,Jcad,Nr4a1,Cyfip2,Ube2d1,Pparg,Smad1,Grb10,Kidins220,Skil,Acvr2a,Nrxn1,Fut8,Hif1a,Pdcd4,Mapt,Trim33,Ddx5,Hap1,Usp15,Snx25,Cask,Bmpr1a,Fyn,Acvr1b,Fkbp8,Stmn2,Bptf,Robo1,Eef2,Ctnnb1,Cstf2,Spred2,Tet1,Eef2k,Snx6
Slide-tags	Pregnant vs Nulliparous	002 IT EP-CLA Glut	Yes	GOBP_REGULATION_OF_MYELINATION	Glial Myelination	0.9592	0.505	Fig4,Mtor,Rnf10,Dlg1,Tnfrsf21,Tenm4,Wasf3,Lpin1
Slide-tags	Pregnant vs Nulliparous	002 IT EP-CLA Glut	Yes	GOBP_REGULATION_OF_MICROTUBULE_BASED_MOVEMENT	Structural	-0.9677	0.5057	Apc,Mapt,Ttc21b,Hap1,Lamp1
Slide-tags	Pregnant vs Nulliparous	002 IT EP-CLA Glut	Yes	GOBP_REGULATION_OF_LOCOMOTION	Behavior Cognition	0.9816	0.5073	Ptpru,Dscam,Ptk2,Hspa5,Tnr,Nova2,Sulf1,Pik3c2a,Ldb2,Vrk1,Shtn1,Plxna4,Ntrk3,Gria1,Prkd1,Thy1,Cdh13,Flrt2,Gpi1,Plxna2,Prkca,Mtor,Stk4,Igf1r,Sema3e,Smpd3,Atp8a1,Lrch1,Slit1,Arid2,Arid4a,Tmsb10,Nexmif,Suds3,Ptprr,Cd81,Lamc1,Pink1,Mapre2,Socs7,Epb41l4b,Osbpl8,Spag9,Lgmn,Angpt2,Pten,Rack1,Sorl1,Mef2c,Rras2,Bsg,Hdac7,Bcas3,Map4k4,Sst,Nsmf,Zmynd8,Mgat5,Kif21a,Mink1,Cd47,Cfap69,Ptprg,Efnb2,Ccn3,Ptpn1,Ptprk,Lrig2,Plk2,Chrd,Appl1,Rufy3,Zeb2,Igsf8,Rnf41,Tpm1,Pdpk1,Rock1,Cfap20,Hdac2,Abl1,Ntng1,Kif2a,Ripor2,Foxo3,Csnk2b,Chrm1,Nck1,Nrp1,Map2k5,Ldlrad4,Rap2b,Fermt2,Calr,Rock2,Rabgef1,Prkce,Tjp1,Selenok,Prex1
Slide-tags	Pregnant vs Nulliparous	002 IT EP-CLA Glut	Yes	GOBP_REGULATION_OF_CIRCADIAN_RHYTHM	Behavior Cognition	0.9662	0.5087	Ptgds,Noct,Prkdc,Mtor,Tardbp,Kdm2a,Gna11,Nono,Hnrnpd,Per3,Per1,Parp1,Mta1,Nlgn1,Usp7,Mapk10,Rorb,Thrap3,Rock2
Slide-tags	Pregnant vs Nulliparous	002 IT EP-CLA Glut	Yes	GOBP_SOMATIC_DIVERSIFICATION_OF_IMMUNOGLOBULINS	Immune	0.9513	0.509	Prkdc,Ndfip1,Ctnnbl1,Trp53bp1,Paxip1,Rnf8,Msh3,Hspd1
Slide-tags	Pregnant vs Nulliparous	002 IT EP-CLA Glut	Yes	GOBP_RIBOSOME_BIOGENESIS	Protein Dynamics	-0.9577	0.5092	Gnl3l,Eif5b,Wdr75,Dimt1,Ddx10,Gtpbp4,Ddx17,Glul,Eif5,Greb1l,Esf1,Xpo1,Wdr12,Ddx3x,Eif1ax,Frg1,Drosha,Nol10,Riok1,Bms1
Slide-tags	Pregnant vs Nulliparous	002 IT EP-CLA Glut	Yes	GOBP_REGULATION_OF_HORMONE_LEVELS	Hormonal	0.9821	0.5104	Pcsk1n,Pcsk7,Arnt,Creb1,Chst9,Ptprn2,Prkd1,Ece1,Scg5,Prkca,Tardbp,Smpd3,Egr1,Syt7,Mpc2,Ptpn11,Psmd9,Uqcc2,Ndufaf2,Sox11,Arl15
Slide-tags	Pregnant vs Nulliparous	002 IT EP-CLA Glut	Yes	GOBP_DNA_DAMAGE_RESPONSE	Stress Apoptosis	-0.9829	0.5105	Supt16,Sumo1,Hdgfl2,Cbx3,Dcun1d5,Tlk1,Brd4,Uimc1,Rbbp6,Mtch2,Uba6,Eny2,Actb,Wnk1,Usp47,Mcmdc2,Ddx1,Csnk1e,Rnf138,Polg,Zbtb7a,Apc,Mbtps2,Rev1,Rfc1,Actr2,Psma5,Atrx,Fmn2,Top2b,Smarcad1,Rad17,Peli1,Skil,Nucks1,Hipk1,Psmb7,Bcl2l1,Mbtd1,Mapt,Taf2,Ash2l,Ddx5,Ppp2r5c,Rad23b,Rad21,Psma3,Kat7,Marf1,Ercc6l2,Ino80,Arid1a,Nuak1,Taok3,Dhx9,Wrn,Shprh,Flywch1,Polk,Smc3,Trip12,Spred2,Xiap,Taok1,Tent4a,Slf1,Ncoa6,Ube2v2,Otud4,Supt20,Brd9,Setd2,Fnip2,Fmr1,Dyrk1a,Usp28,Clu,Neurl4,Ddb1,Vcpip1,Tex264,Cep164,Mbtps1,Setx,Ei24,Psma6,Epc2,Gtf2h1,Dek,Macrod2,Psen1,Morf4l1
Slide-tags	Pregnant vs Nulliparous	002 IT EP-CLA Glut	Yes	GOBP_POSITIVE_REGULATION_OF_DENDRITIC_SPINE_DEVELOPMENT	Plasticity	-0.9598	0.5107	Shank1,Camk2b,Mapre3
Slide-tags	Pregnant vs Nulliparous	002 IT EP-CLA Glut	Yes	GOBP_REGULATION_OF_NUCLEOTIDE_METABOLIC_PROCESS	Metabolic	-0.9526	0.512	Mtch2,Prkag1,Slc4a4,Zbtb7a,Ncor1,Htr2a,Hif1a,Cbfa2t3,Ndufc2,Uchl1
Slide-tags	Pregnant vs Nulliparous	002 IT EP-CLA Glut	Yes	GOBP_POSITIVE_REGULATION_OF_SMALL_MOLECULE_METABOLIC_PROCESS	Metabolic	-0.963	0.5134	Fgf1,Prkag1,Snca,Slc4a4,Pdp1,Mbtps2,Arpp19,Pparg,Pptc7,Htr2a,Hif1a
Slide-tags	Pregnant vs Nulliparous	002 IT EP-CLA Glut	Yes	GOBP_REGULATION_OF_INNATE_IMMUNE_RESPONSE	Immune	-0.9758	0.5137	Ap3b1,Ube2k,Pum2,Abhd17a,Crk,Matr3,Hspa8,Cyld,Sin3a,Ppt1,Chuk,Pparg,Peli1,Pja2,Nagk,Pcbp2,Usp15,Ywhae,Fyn,Lamp1,Washc4,Traf3,Dhx9,Tyro3,Wdfy1,Xiap,Cnot7,Ddx3x,Irf2,Otud4,Ptprs
Slide-tags	Pregnant vs Nulliparous	002 IT EP-CLA Glut	Yes	GOBP_POSTSYNAPTIC_SPECIALIZATION_ORGANIZATION	Neuronal	-0.9651	0.517	Shank1,Gap43,Nrxn3,Ppfia2,Crk,Sptbn2
Slide-tags	Pregnant vs Nulliparous	002 IT EP-CLA Glut	Yes	GOBP_ACTIVATION_OF_INNATE_IMMUNE_RESPONSE	Immune	-0.9697	0.5182	Ap3b1,Pum2,Abhd17a,Matr3,Hspa8,Cyld,Sin3a,Ppt1,Chuk,Peli1,Pja2,Nagk,Pcbp2,Usp15,Ywhae,Fyn,Washc4,Traf3,Tyro3,Wdfy1,Xiap,Ddx3x,Irf2,Otud4,Ptprs
Slide-tags	Pregnant vs Nulliparous	002 IT EP-CLA Glut	Yes	GOBP_MITOCHONDRIAL_TRANSPORT	Metabolic	-0.9541	0.5199	Mtch2,Vps35,Vdac1,Vdac2,Bcl2l1,Slc25a46,Col6a1,Rhot1,Ppm1k,Lrrk2,Mpv17l,Gsk3b,Sfxn3,Psen1
Slide-tags	Pregnant vs Nulliparous	002 IT EP-CLA Glut	Yes	GOBP_NEGATIVE_REGULATION_OF_INTRINSIC_APOPTOTIC_SIGNALING_PATHWAY	Stress Apoptosis	0.9723	0.5202	Ppia,Tpt1,Pink1,Nono,Rack1,Mapk8ip1,Opa1,Ptpn1,Dnaja1,Eno1,Tmbim6
Slide-tags	Pregnant vs Nulliparous	002 IT EP-CLA Glut	Yes	GOBP_EXTRINSIC_APOPTOTIC_SIGNALING_PATHWAY_VIA_DEATH_DOMAIN_RECEPTORS	Stress Apoptosis	-0.9447	0.5205	Stk3,Stx4a,Skil,Bcl2l1,Madd
Slide-tags	Pregnant vs Nulliparous	002 IT EP-CLA Glut	Yes	GOBP_CALCIUM_ION_IMPORT	Ion Transport	0.9471	0.5205	Slc24a4,Cacna1e,Micu1,Cacna1c,Slc24a2,Cacna1g,Cacna1d,Pkd2
Slide-tags	Pregnant vs Nulliparous	002 IT EP-CLA Glut	Yes	GOBP_ICOSANOID_METABOLIC_PROCESS	Metabolic	-0.9561	0.5224	Faah,Gpx4,Pnpla8,Scp2,Abcc1,Comt,Acox1
Slide-tags	Pregnant vs Nulliparous	002 IT EP-CLA Glut	Yes	GOBP_REGULATION_OF_PRESYNAPSE_ORGANIZATION	Plasticity	-0.9473	0.5226	Snca,Vps35,Eif4g1,Nrxn1,Slitrk1
Slide-tags	Pregnant vs Nulliparous	002 IT EP-CLA Glut	Yes	GOBP_POSITIVE_REGULATION_OF_BLOOD_VESSEL_ENDOTHELIAL_CELL_MIGRATION	Vascular	0.9455	0.523	Pik3c2a,Prkd1,Prkca,Hdac7,Plk2,Pdpk1,Abl1,Nrp1
Slide-tags	Pregnant vs Nulliparous	002 IT EP-CLA Glut	Yes	GOBP_INTEGRIN_MEDIATED_SIGNALING_PATHWAY	Structural	0.9522	0.5278	Ptk2,Prkd1,Thy1,Itgbl1,Lamc1,Ptpn11,Myh9
Slide-tags	Pregnant vs Nulliparous	002 IT EP-CLA Glut	Yes	GOBP_REGULATION_OF_DENDRITIC_SPINE_MORPHOGENESIS	Plasticity	-0.9475	0.5281	Dtnbp1,Ppfia2,Camk2b,Mapre3
Slide-tags	Pregnant vs Nulliparous	002 IT EP-CLA Glut	Yes	GOBP_POTASSIUM_ION_TRANSPORT	Ion Transport	0.9598	0.5304	Slc24a4,Dpp10,Tmem38a,Kcnd3,Kcnj6,Slc12a6,Akap6,Slc9a9,Nalcn,Nos1ap,Large1,Slc24a2,Kcnc3,Kcnip4,Kcnma1,Dlg1,Nedd4l,Kcnq5,Cacna1d,Pkd2
Slide-tags	Pregnant vs Nulliparous	002 IT EP-CLA Glut	Yes	GOBP_ORGANOPHOSPHATE_METABOLIC_PROCESS	Metabolic	-0.9734	0.5333	Nadk,Vapa,Uxs1,Abca3,Mtch2,Pigu,Smpd4,Prkag1,Mdh1,Snca,Dgkh,Slc4a4,Etnk1,Pgk1,Pdp1,Scarb1,Prdx6,Cwh43,Abca8b,Pikfyve,Aldoc,Zbtb7a,Gpx4,Nus1,Pdhb,Ncor1,Hspa8,Gpd2,Atp1a2,Dgke,Inpp5a,Ppt1,Itpk1,Sbf1,Cpne6,Mfn1,Hmgcs1,Pnpla8,Gucy1a2,Ndufa5,Far1,Acsl1,Suclg1,Pi4ka,Fut8,Pde4b,Pcca,Htr2a,Nt5c2,Sh3glb1,Hif1a,Nagk,Pde7a,Ggps1,Dcakd,Pdk1,Dnajc19,Ugp2,Cask,Slc25a22,Col6a1,Adcy8,Taldo1,Pitpnm3,Gda,Pkm,Slc44a1,Agpat3,Acsl3,Hacd1,Cbfa2t3,Rbks,Uggt2,Csgalnact1,Adcy5,Acsl6,Ndufc2,Pfkfb2,Pip5k1c,Adcy1,Ndufs2,Ip6k1
Slide-tags	Pregnant vs Nulliparous	002 IT EP-CLA Glut	Yes	GOBP_NEGATIVE_REGULATION_OF_LOCOMOTION	Behavior Cognition	-0.9695	0.5391	Slit2,Dlc1,Spock3,Erbb4,Nisch,Pfn2,Ndrg4,Crk,Sin3a,Stk24,Clasp2,Pparg,Ap1ar,Adarb1,Gtpbp4,Braf,Cd200,Gpr173,Srgap1,Bmpr1a
Slide-tags	Pregnant vs Nulliparous	002 IT EP-CLA Glut	Yes	GOBP_LEUKOCYTE_DIFFERENTIATION	Immune	-0.9822	0.5397	Ap3b1,Eif2ak1,Nr3c1,Cox10,Brd4,Tpd52,Id2,Actb,Zbtb7a,Ppp3cb,Inhba,Cyld,Hdac9,Gas6,Itgb1,Psma5,Pparg,Shb,Camk4,Top2b,Jak1,Braf,Cdc42,Azi2,Junb,Psma3,Gab2,Kat7,Cbfa2t3,Ctnnb1,Arid1a,Tsc1,Tox,Tyro3
Slide-tags	Pregnant vs Nulliparous	002 IT EP-CLA Glut	Yes	GOBP_REGULATION_OF_TRANSLATION	Protein Dynamics	-0.9819	0.5402	Eif2ak1,Eif4g3,Dhx57,Pum2,Eif2s3x,Eif5b,Ddx1,Polr2g,Pabpc1,Eif2s2,Uhmk1,Eif4g1,Eif4b,Elp2,Mtpn,Cnot2,Impact,Cpeb4,Pura,Ogfod1,Abce1,Prr16,Ybx1,Eif5,Purb,Selenot,Pkm,Tia1,Eef2,Dhx9,Eif4enif1,Eef2k,Habp4,Cnot7,Ddx3x,Srp9,Bzw2,Fmr1,Ncbp1
Slide-tags	Pregnant vs Nulliparous	002 IT EP-CLA Glut	Yes	GOBP_POSITIVE_REGULATION_OF_IMMUNE_EFFECTOR_PROCESS	Immune	-0.9499	0.5411	Brd4,Stx4a,Ddx1,Stxbp1,Shb,Camk4,Ywhag,Htr2a,Gab2,Lamp1
Slide-tags	Pregnant vs Nulliparous	002 IT EP-CLA Glut	Yes	GOBP_OLEFINIC_COMPOUND_METABOLIC_PROCESS	Metabolic	-0.9338	0.5422	Faah,Gpx4,Inhba,Pnpla8,Cyp46a1
Slide-tags	Pregnant vs Nulliparous	002 IT EP-CLA Glut	Yes	GOBP_RESPONSE_TO_TRANSFORMING_GROWTH_FACTOR_BETA	Growth Factors	0.9549	0.5432	Chst11,Ptk2,Hspa5,Creb1,Lats1,Pak2,Arid4a,Suds3,Pias2,Snw1,Mef2c,Col4a2,Sox11,Rnf111,Smad2,Ptprk,Parp1,Zfp451,Appl1,Zeb2,Smurf1,Pdpk1,Rock1,Hdac2,Abl1,Got1,Pde2a,Ldlrad4,Fermt2,Smad4,Rock2
Slide-tags	Pregnant vs Nulliparous	002 IT EP-CLA Glut	Yes	GOBP_REGULATION_OF_CALCIUM_ION_TRANSPORT	Ion Transport	-0.9519	0.5437	Sumo1,Prnp,Snca,Camk2b,Jph3,Vdac1,Ppp3cb,Diaph1,Atp1a2,Stim1,Pde4b,Cask,Ywhae,Fyn,Calm2,Ctnnb1,Gnai2,Calm1
Slide-tags	Pregnant vs Nulliparous	002 IT EP-CLA Glut	Yes	GOBP_POSITIVE_REGULATION_OF_POTASSIUM_ION_TRANSPORT	Ion Transport	0.926	0.5458	Akap6,Nos1ap,Dlg1,Oprk1,Kcnip2,Ank2,Akap7
Slide-tags	Pregnant vs Nulliparous	002 IT EP-CLA Glut	Yes	GOBP_T_CELL_MEDIATED_IMMUNITY	Immune	0.9268	0.5458	Cadm1,Cd81,Cr1l
Slide-tags	Pregnant vs Nulliparous	002 IT EP-CLA Glut	Yes	GOBP_NUCLEOSIDE_DIPHOSPHATE_METABOLIC_PROCESS	Metabolic	0.9504	0.5479	Ak5,Arnt,Gpi1,Mtor,Nme1,Rptor,Tpi1,Hk1
Slide-tags	Pregnant vs Nulliparous	002 IT EP-CLA Glut	Yes	GOBP_LOCOMOTION	Behavior Cognition	0.974	0.5489	Brinp2,Ptpru,Dscam,Ptk2,Hspa5,Tnr,Ccl27a,Nova2,Creb1,Sulf1,Pik3c2a,Ldb2,Vrk1,Shtn1,Plxna4,Ppia,Ntrk3,Slit3,Gria1,Prkd1,Thy1,Cdh13,Flrt2,Gpi1,Plxna2,Prkca,Mtor,Stk4,Igf1r,Sema3e,Smpd3,Atp8a1,Lrch1,Slit1,Arid2,Arid4a,Tmsb10,Grin2a,Nexmif,Suds3,Ptprr,Cd81,Lamc1,Pink1,Mapre2,Socs7,Epb41l4b,Osbpl8,Spag9,Lgmn,Angpt2,Pten,Rack1,Sorl1,Mef2c,Plekhg5,Rras2,Bsg,Hdac7,Bcas3,Map4k4,Sst,Nsmf,Zmynd8
Slide-tags	Pregnant vs Nulliparous	002 IT EP-CLA Glut	Yes	GOBP_SYNAPTIC_VESICLE_TRANSPORT	Neuronal	-0.9368	0.5536	Ap3b1,Dtnbp1,Snca,Ap3s1,Dnm1,Ctnnb1,Kif5c,Kif1b
Slide-tags	Pregnant vs Nulliparous	002 IT EP-CLA Glut	Yes	GOBP_INSULIN_SECRETION_INVOLVED_IN_CELLULAR_RESPONSE_TO_GLUCOSE_STIMULUS	Hormonal	-0.9391	0.554	Stx4a,Ppp3cb,Rab11b,Hif1a,Selenot,Adcy8,Adcy5,Epha5,Oxct1
Slide-tags	Pregnant vs Nulliparous	002 IT EP-CLA Glut	Yes	GOBP_REGULATION_OF_CALCIUM_ION_TRANSMEMBRANE_TRANSPORT	Ion Transport	-0.9497	0.5544	Sumo1,Prnp,Snca,Jph3,Vdac1,Ppp3cb,Diaph1,Atp1a2
Slide-tags	Pregnant vs Nulliparous	002 IT EP-CLA Glut	Yes	GOBP_PROTEASOME_MEDIATED_UBIQUITIN_DEPENDENT_PROTEIN_CATABOLIC_PROCESS	Protein Dynamics	0.9671	0.5565	Prickle1,Psmb1,Fbxo42,Klhl3,Trim2,Lmo7,Sem1,Tlk2,Psmd13,Ube2h,Kcmf1,Mtor,Glmn,Klhl24,Kdm2a,Wwp1,Bfar,Trim9,Klhdc10,Klhl2,Socs7,Bbs7,Psma1,Fbxo21,Rack1,Rnf10,Fhit,Klhl29,Rnf187,Ndfip1,Psmb3,Fbxl20,Atxn3,Faf1,Nedd4l,Tcf25,Araf,Psmd8,Fbxo33,Wac,Mta1,Gan,Usp7,Smurf1,Klhl15,Pias1
Slide-tags	Pregnant vs Nulliparous	002 IT EP-CLA Glut	Yes	GOBP_NEGATIVE_REGULATION_OF_CYTOKINE_PRODUCTION	Immune	-0.9496	0.5569	Prnp,Cul3,Inhba,Cyld,Hdac9,Gas6,Cd2ap,Chrna7,Jak2,Pdcd4,Cd200,Tia1,Irf2,Sirpa,Ptprs,Klhl22,Ilrun,Dicer1,N4bp1,Rac1
Slide-tags	Pregnant vs Nulliparous	002 IT EP-CLA Glut	Yes	GOBP_RESPONSE_TO_CHEMOKINE	Immune	-0.9248	0.558	Slit2,Wnk1,Hif1a,Jak2,Robo1,Ripor1
Slide-tags	Pregnant vs Nulliparous	002 IT EP-CLA Glut	Yes	GOBP_REGULATION_OF_CELLULAR_RESPONSE_TO_TRANSFORMING_GROWTH_FACTOR_BETA_STIMULUS	Growth Factors	0.9436	0.5599	Chst11,Hspa5,Lats1,Arid4a,Suds3,Snw1,Sox11,Rnf111,Smad2,Zfp451,Zeb2,Smurf1,Pdpk1,Hdac2,Got1,Ldlrad4,Smad4
Slide-tags	Pregnant vs Nulliparous	002 IT EP-CLA Glut	Yes	GOBP_IMMUNOGLOBULIN_PRODUCTION	Immune	0.9387	0.5601	Gpi1,Prkdc,Cr1l,Ndfip1,Ctnnbl1,Trp53bp1,Paxip1,Tmbim6,Rnf8,Traf3ip2,Msh3,Hspd1
Slide-tags	Pregnant vs Nulliparous	002 IT EP-CLA Glut	Yes	GOBP_REGULATION_OF_AUTOPHAGOSOME_ASSEMBLY	Protein Dynamics	0.929	0.5603	Ift88,Mtor,Scfd1,Pink1,Becn1
Slide-tags	Pregnant vs Nulliparous	002 IT EP-CLA Glut	Yes	GOBP_BICELLULAR_TIGHT_JUNCTION_ASSEMBLY	Structural	0.9112	0.5631	Pak2,Ikbkb,Dlg1,Rock1,Tbcd,Rock2,Tjp1
Slide-tags	Pregnant vs Nulliparous	002 IT EP-CLA Glut	Yes	GOBP_REGULATION_OF_GLUCOSE_METABOLIC_PROCESS	Metabolic	-0.9333	0.5634	Nr3c1,Prkag1,Arpp19,Ranbp2,Pdk1,Nfe2l1,Ddb1,Ppargc1a,Nln,Ptpn2,Ep300,Ogt,Ctdspl2,Epm2aip1,Lcmt1
Slide-tags	Pregnant vs Nulliparous	002 IT EP-CLA Glut	Yes	GOBP_REGULATION_OF_AUTOPHAGY_OF_MITOCHONDRION	Protein Dynamics	-0.9173	0.5635	Eif2ak1,Vdac1,Vps13d,Pptc7
Slide-tags	Pregnant vs Nulliparous	002 IT EP-CLA Glut	Yes	GOBP_REGULATION_OF_NEURON_MIGRATION	Plasticity	0.9202	0.5636	Vrk1,Shtn1,Flrt2,Nexmif,Socs7,Nsmf,Lrig2
Slide-tags	Pregnant vs Nulliparous	002 IT EP-CLA Glut	Yes	GOBP_CELLULAR_RESPONSE_TO_STEROID_HORMONE_STIMULUS	Hormonal	-0.9369	0.5643	Nr3c1,Zbtb7a,Ncor1,Hspa8,Atp1a2,Rwdd1,Cnot2,Esrra,Aifm1,Jak2,Ddx17,Ddx5,Klf9,Cdk12,Atp1a1
Slide-tags	Pregnant vs Nulliparous	002 IT EP-CLA Glut	Yes	GOBP_RESPONSE_TO_PEPTIDE_HORMONE	Hormonal	0.9645	0.5646	Adcy9,Slc24a4,Ptk2,Sorbs1,Srsf4,Creb1,Pik3c2a,Gria1,Prkd1,Hadha,Gnai1,Prkdc,Prkca,Mtor,Igf1r,Egr1,Ptpn11,Nono,Pid1,Socs7,Osbpl8,Ahcyl1,Sorl1,Grb14,Bsg,Lrp6,Agrp
Slide-tags	Pregnant vs Nulliparous	002 IT EP-CLA Glut	Yes	GOBP_CELLULAR_RESPIRATION	Metabolic	0.966	0.5647	Pank2,Cox7a2,Arnt,Cox8a,Idh3b,Uqcrb,Cox5b,Gpi1,Mtor,Ndufa7,Rptor,Tpi1,Uqcr11,Mpc2,Ndufb11,Ndufs4,Hk1,Ndufb4,Pink1,Cox6b1,Ndufa10,Ndufb9,Ndufv3,Uqcc2,Ndufa12,Ogdh,Cisd1,Immp2l,Ndufab1,Cox6a1,Ndufb5,Uqcrh,Cox4i1
Slide-tags	Pregnant vs Nulliparous	002 IT EP-CLA Glut	Yes	GOBP_B_CELL_PROLIFERATION	Immune	0.9105	0.5651	Cd81,Mef2c,Rc3h1,Tnfrsf21,Abl1
Slide-tags	Pregnant vs Nulliparous	002 IT EP-CLA Glut	Yes	GOBP_NEURON_DEVELOPMENT	Neuronal	0.9704	0.5676	Dscaml1,Prickle1,Ptpru,Dscam,Ptk2,Myt1l,Tnr,Dgkg,Sipa1l1,Ptpn9,Nova2,Ext1,Matn2,Actl6b,Creb1,Scarb2,Sdk1,Rtn4rl1,Vrk1,Shtn1,Plxna4,Dab1,Ntrk3,Tenm3,Slit3,Ulk2,Prkd1,Thy1,Ece1,Tmem108,Ift88,Ctnnd2,Dip2b,Fig4,Flrt2,Zdhhc17,Clstn3,Nell2,Gabrb1,Nrcam,Prkca,Spock1,Pak2,Rtn4r,Prex2,Rasgrf1,Abi2,D130043K22Rik,Sema3e,Olfm3,Negr1,Slit1,Hexa,Cpeb3,Farp2,B4galt5,Bcl11a,Dnm2,Grm5,Trio,Ptpn11,Mark2,Wasf1,Raph1,Cdh4,Aplp2,Auts2,Grid2,Grip1,Pten,Ercc6,Mef2c,Hecw1,Mark1,Cck,Becn1,Bsg,Stmn3,Map4k4,Cpne5,Il1rapl1,Grm7,Nsmf,Zmynd8,Ogdh,Kif21a,Nin,Ntrk2,Mink1,Acap3,Kifc2,Ist1,Ptprg,Nedd4l,Csmd3,Efnb2,Tnfrsf21,Cnp,Spast,Gabrb3,Ptpn1,Ndn,Ptprk,Tiam2,Dcc,Trim46,Lrig2,Opcml,Crtac1,Cntn4,Pbx1,Spg11,Tanc2
Slide-tags	Pregnant vs Nulliparous	002 IT EP-CLA Glut	Yes	GOBP_REGULATION_OF_CYTOPLASMIC_PATTERN_RECOGNITION_RECEPTOR_SIGNALING_PATHWAY	Behavior Cognition	-0.9236	0.5717	Pum2,Abhd17a,Hspa8,Ppt1,Peli1,Nagk,Pcbp2,Usp15,Wdfy1,Xiap,Ddx3x,Ptprs
Slide-tags	Pregnant vs Nulliparous	002 IT EP-CLA Glut	Yes	GOBP_REGULATION_OF_CELLULAR_RESPONSE_TO_GROWTH_FACTOR_STIMULUS	Growth Factors	-0.9532	0.5728	Vwc2l,Slit2,Lemd3,Fgf1,Zbtb7a,Ppm1a,Dok5,Sin3a,Itgb1,Jcad,Cyfip2,Ube2d1,Pparg,Grb10,Skil,Nrxn1,Hif1a,Trim33,Usp15,Snx25,Cask,Fkbp8,Robo1,Ctnnb1,Spred2,Tet1,Snx6,Xiap,Brms1l
Slide-tags	Pregnant vs Nulliparous	002 IT EP-CLA Glut	Yes	GOBP_ALPHA_BETA_T_CELL_DIFFERENTIATION	Immune	-0.931	0.5731	Ap3b1,Brd4,Psma5,Shb,Jak1,Braf,Junb,Psma3
Slide-tags	Pregnant vs Nulliparous	002 IT EP-CLA Glut	Yes	GOBP_GLYCEROLIPID_METABOLIC_PROCESS	Metabolic	0.9582	0.5732	Slc44a5,Pank2,Sel1l,Pigk,Osbpl10,Gde1,Dgkg,Pik3c2a,Mtmr7,Hadha,Fig4,Pitpnm2,Synj1,Ptpn11,Osbpl8,Mgll,Pten,Gdpd1,Ocrl,Sorl1,Ddhd2,Becn1
Slide-tags	Pregnant vs Nulliparous	002 IT EP-CLA Glut	Yes	GOBP_MAST_CELL_ACTIVATION	Immune	0.9027	0.5735	Gnai1,Ptgds,Cbl
Slide-tags	Pregnant vs Nulliparous	002 IT EP-CLA Glut	Yes	GOBP_LEUKOCYTE_DEGRANULATION	Immune	-0.9154	0.5737	Stx4a,Pram1,Stxbp1,Gab2,Lamp1,Snx6,Cplx2
Slide-tags	Pregnant vs Nulliparous	002 IT EP-CLA Glut	Yes	GOBP_REGULATION_OF_CELL_JUNCTION_ASSEMBLY	Structural	0.9649	0.5742	Clstn2,Prickle1,Ptk2,Rtn4rl1,Ntrk3,Thy1,Lats1,Asic2,Flrt2,Lrrtm2,Clstn3,Prkca,Rtn4r,Icam5,Negr1,Slit1,Cpeb3,Ube2m,Grid2,Pten,Mef2c,Mark1,Map4k4,Ikbkb,Il1rapl1,Lin7b,Ntrk2,Ptpn1,Opcml,Crtac1,Nlgn1,Rock1,Abl1,Iqsec2,Slitrk5,Nrp1,Stau2,Arhgap33,Fermt2,Rock2,Tjp1,Adgrb2,Agrn,Adgrb3,Lin7a
Slide-tags	Pregnant vs Nulliparous	002 IT EP-CLA Glut	Yes	GOBP_NEURON_CELLULAR_HOMEOSTASIS	Neuronal	-0.9376	0.5749	Tspoap1,Atp6v1g1,Atp6v1c1,Osbpl2,Slc8a2,Fggy,Tyro3,Atp6v1f,Taok1,Cacnb4,Adora1,Atp6v1a,Cx3cl1,Atp6v1e1
Slide-tags	Pregnant vs Nulliparous	002 IT EP-CLA Glut	Yes	GOBP_SYNAPTIC_VESICLE_RECYCLING	Neuronal	0.9367	0.5774	Btbd9,Clta,Atp8a1,Synj1,Syt7,Canx,Calm3,Dnm2,Dnajc6
Slide-tags	Pregnant vs Nulliparous	002 IT EP-CLA Glut	Yes	GOBP_CELLULAR_RESPONSE_TO_HORMONE_STIMULUS	Hormonal	-0.9637	0.5787	Slit2,Rarb,Nr3c1,Ncoa3,Prkar1a,Cul3,Prkar2a,Insig2,Crk,Ghr,Zbtb7a,Uso1,Inhba,Ncor1,Apc,Hspa8,Atp1a2,Hdac9,Wdtc1,Rwdd1,Ap3s1,Nr4a1,Pparg,Ywhag,Grb10,Cnot2,Mapkap1,Acsl1,Esrra,Jak1,Actn4,Nucks1,Gnb1,Socs2,Aifm1,Jak2,Ddx17,Rap1gds1,Ddx5,Gpr173,C2cd5,Klf9,Nr4a2,Cdk12,Lpin2,Col6a1,Fyn,Adcy8,Pkm,Atp1a1,Adcy5,Adcy1,Ywhah,Greb1l,Eef2k,Asxl1
Slide-tags	Pregnant vs Nulliparous	002 IT EP-CLA Glut	Yes	GOBP_POSITIVE_REGULATION_OF_CELL_CELL_ADHESION	Structural	0.9364	0.5832	Ptpru,Ptk2,Actl6b,Thy1,Mtor,Arid2,Phf10,Cd81,Rap1gap,Ptpn11,Cr1l,Kif26b,Kifap3,Cd47,Opa1,Efnb2,Pdpk1,Abl1,Foxo3,Zbtb16,Nck1,Nck2,Tjp1,Magi1,Selenok,Ank3,Abl2,Brd2
Slide-tags	Pregnant vs Nulliparous	002 IT EP-CLA Glut	Yes	GOBP_REGULATION_OF_LEUKOCYTE_DIFFERENTIATION	Immune	0.9389	0.5833	Psmb1,Actl6b,Creb1,Tmem178,Prkdc,Prkca,Mtor,Arid2,Rptor,Phf10,Tesc,Psma1,Cr1l,Rc3h1,Ndfip1,Psmb3,Ppargc1b,Opa1
Slide-tags	Pregnant vs Nulliparous	002 IT EP-CLA Glut	Yes	GOBP_LOCOMOTORY_BEHAVIOR	Behavior Cognition	0.943	0.5847	Dscam,Btbd9,Tnr,Apba2,Dab1,Gria1,Fig4,Atxn1,Mtor,Prex2,Negr1,Egr1,Hexa,Apba1,Grm5,Ccnd2,Gng7,Pten,Large1,Ddhd2
Slide-tags	Pregnant vs Nulliparous	002 IT EP-CLA Glut	Yes	GOBP_NEGATIVE_REGULATION_OF_LEUKOCYTE_CELL_CELL_ADHESION	Immune	0.9285	0.5848	Psmb1,Cblb,Cbl,Glmn,Ptpn11,Psma1,Cr1l,Rc3h1,Ndfip1,Psmb3,Dlg1,Tnfrsf21
Slide-tags	Pregnant vs Nulliparous	002 IT EP-CLA Glut	Yes	GOBP_POSITIVE_REGULATION_OF_CALCIUM_ION_TRANSMEMBRANE_TRANSPORT	Ion Transport	0.9036	0.5852	Thy1,Akap6,Adcyap1r1,Asph,Pdpk1,Abl1
Slide-tags	Pregnant vs Nulliparous	002 IT EP-CLA Glut	Yes	GOBP_FATTY_ACID_BIOSYNTHETIC_PROCESS	Metabolic	-0.9211	0.5859	Prkag1,Insig2,Gpx4,Wdtc1,Pnpla8,Acsl1,Scd2,Dcaf5,Abcd3,Hacd1,Ubr4,Scp2,Lpgat1
Slide-tags	Pregnant vs Nulliparous	002 IT EP-CLA Glut	Yes	GOBP_MYELOID_LEUKOCYTE_DIFFERENTIATION	Immune	0.9432	0.5906	Creb1,Tmem178,Prkca,Mtor,Clpb,Rptor,Farp2,Tesc,Cd81,Myh9,Atp6ap1,Large1,Npm1,Ndfip1,Ppargc1b,Ift80,Fam3c,Parp1
Slide-tags	Pregnant vs Nulliparous	002 IT EP-CLA Glut	Yes	GOBP_PHOSPHOLIPID_METABOLIC_PROCESS	Metabolic	-0.954	0.5908	Vapa,Abca3,Pigu,Smpd4,Snca,Dgkh,Etnk1,Scarb1,Prdx6,Cwh43,Abca8b,Pikfyve,Gpx4,Nus1,Dgke,Inpp5a,Sbf1,Cpne6,Hmgcs1,Pnpla8,Far1,Pi4ka,Htr2a,Sh3glb1,Ggps1,Dnajc19,Pitpnm3,Slc44a1,Agpat3,Acsl3,Pip5k1c,Ip6k1,Scp2,Agpat5,Lpgat1,Ptdss1
Slide-tags	Pregnant vs Nulliparous	002 IT EP-CLA Glut	Yes	GOBP_CELL_JUNCTION_ORGANIZATION	Structural	0.9669	0.5917	Clstn2,Prickle1,Dscam,Ptk2,Sorbs1,Sdk2,Tnr,Sipa1l1,Ext1,Cttnbp2,Grin2b,Sdk1,Rtn4rl1,Tln2,Plxna4,Dab1,Ntrk3,Gria1,Gpr158,Thy1,Tmem108,Lats1,Ctnnd2,Asic2,Cdh13,Flrt2,Lrrtm2,Plxna2,Zdhhc17,Clstn3,Camkv,Nrcam,Prkca,Pak2,Rtn4r,Igf1r,Abi2,Sema3e,Icam5,Negr1,Slit1,Syn2,Snx27,Cpeb3,Gabrg2,Grm5,Lamc1,Cap1,Mapre2,Wasf1,Cdh4,Lgmn,Capza1,Nos1ap,Ube2m,Grid2,Pten,Syn3,Gphn,Mef2c,Large1,Mark1,Plekha7,Hdac7,Map4k4,Ikbkb,Cdh10,Cdh2,Il1rapl1,Zmynd8,Lrfn2,Gsg1l,Lin7b,Cacna2d3,Ntrk2,Specc1l,Dlg1,Nedd4l,Efnb2,Gabrb3,Ptpn1,Ptprk,Abhd17b,Opcml,Crtac1,Cntn4,Spg11,Appl1,Tanc2
Slide-tags	Pregnant vs Nulliparous	002 IT EP-CLA Glut	Yes	GOBP_NEUROTRANSMITTER_RECEPTOR_LOCALIZATION_TO_POSTSYNAPTIC_SPECIALIZATION_MEMBRANE	Neuronal	-0.9154	0.593	Erbb4,Dlg4
Slide-tags	Pregnant vs Nulliparous	002 IT EP-CLA Glut	Yes	GOBP_NEGATIVE_REGULATION_OF_CYTOPLASMIC_PATTERN_RECOGNITION_RECEPTOR_SIGNALING_PATHWAY	Behavior Cognition	-0.912	0.5969	Abhd17a,Hspa8,Ppt1,Pcbp2
Slide-tags	Pregnant vs Nulliparous	002 IT EP-CLA Glut	Yes	GOBP_MEMBRANE_DEPOLARIZATION_DURING_ACTION_POTENTIAL	Ion Transport	-0.9001	0.5972	Atp1a2,Scn3b,Ptpn3,Scn1a,Slmap,Ywhah
Slide-tags	Pregnant vs Nulliparous	002 IT EP-CLA Glut	Yes	GOBP_REGULATION_OF_SYNAPTIC_PLASTICITY	Plasticity	0.9535	0.5979	Tnr,Sipa1l1,Creb1,Grin2b,Sorcs3,Caln1,Gria1,Sqstm1,Lrrtm2,Gria3,Rasgrf1,Shisa9,Cpeb3,Grin2a,Syt7,Calm3,Grm5,Lgmn,Grid2,Nsg1,Mef2c,Large1,Tshz3,Slc24a2,Nsmf,Gsg1l,Ntrk2,Rasgrf2,Kras,Plk2,Cntn4,Jph4,Eif2ak4,Slc8a3,Abl1,Shisa6,Unc13c,Iqsec2,Rab3a
Slide-tags	Pregnant vs Nulliparous	002 IT EP-CLA Glut	Yes	GOBP_REGULATION_OF_ANDROGEN_RECEPTOR_SIGNALING_PATHWAY	Hormonal	-0.9	0.5992	Zbtb7a,Ncor1,Ddx5
Slide-tags	Pregnant vs Nulliparous	002 IT EP-CLA Glut	Yes	GOBP_PURINE_CONTAINING_COMPOUND_METABOLIC_PROCESS	Metabolic	-0.9463	0.5992	Nadk,Mtch2,Prkag1,Mdh1,Snca,Slc4a4,Pgk1,Pdp1,Aldoc,Zbtb7a,Pdhb,Ncor1,Hspa8,Gpd2,Atp1a2,Ppt1,Mfn1,Hmgcs1,Gucy1a2,Ndufa5,Far1,Acsl1,Suclg1,Pde4b,Pcca,Htr2a,Nt5c2,Hif1a,Pde7a,Dcakd,Pdk1,Cask,Slc25a22,Col6a1,Adcy8,Taldo1,Gda,Pkm,Acsl3,Hacd1,Cbfa2t3,Rbks,Adcy5,Acsl6,Ndufc2,Pfkfb2,Adcy1,Ndufs2
Slide-tags	Pregnant vs Nulliparous	002 IT EP-CLA Glut	Yes	GOBP_CORTICAL_ACTIN_CYTOSKELETON_ORGANIZATION	Structural	0.8874	0.6036	Akap11,Kcnc3,Dlg1,Rock1,Epb41,Calr,Rock2,Fmnl1
Slide-tags	Pregnant vs Nulliparous	002 IT EP-CLA Glut	Yes	GOBP_CALCIUM_ION_HOMEOSTASIS	Ion Transport	0.9418	0.6037	Slc24a4,Tmem38a,Prkd1,Thy1,Tmem178,Smdt1,Akap6,Tpt1,Atp13a3,Micu1,Calm3,Grm5,Cacna1c,Hsp90b1,Micu2,Slc24a2,Atp2a2,Slc25a27,Sgcd,Grm1,Pkd2,Asph,Tmem165,Jph4,Pdpk1,Slc8a3,Abl1,Tmtc2,Tmbim6,Atp2b3,Calr,Prkce,Selenok,Grik2,Trpc5,Vps54,Ank2,Htr2c
Slide-tags	Pregnant vs Nulliparous	002 IT EP-CLA Glut	Yes	GOBP_PRESYNAPSE_ASSEMBLY	Plasticity	-0.903	0.6049	Snca,Vps35,Eif4g1,Pclo,Nrxn1,Slitrk1
Slide-tags	Pregnant vs Nulliparous	002 IT EP-CLA Glut	Yes	GOBP_CENTRAL_NERVOUS_SYSTEM_NEURON_DIFFERENTIATION	Plasticity	-0.932	0.6061	Slit2,Brinp1,Erbb4,Grcc10,Zswim6,Brinp3,Crk,Inhba,Sin3a,Tulp3,Adarb1,Nrxn1,Tuba1a,Slc25a46,Mapt,Ttc21b,Elavl4,Nr4a2,Robo1,Ctnnb1,Tox
Slide-tags	Pregnant vs Nulliparous	002 IT EP-CLA Glut	Yes	GOBP_NEGATIVE_REGULATION_OF_LYMPHOCYTE_ACTIVATION	Immune	-0.9038	0.6071	Prnp,Id2,Prkar1a,Ildr2,Inhba,Psma5,Peli1,Socs6,Psma3,Fyn
Slide-tags	Pregnant vs Nulliparous	002 IT EP-CLA Glut	Yes	GOBP_CELL_JUNCTION_MAINTENANCE	Structural	0.9014	0.6086	Prickle1,Plxna4,Plekha7,Dlg1,Appl1,Tanc2,Rab3a,Fermt2,Tjp1,Adgrb3
Slide-tags	Pregnant vs Nulliparous	002 IT EP-CLA Glut	Yes	GOBP_NEGATIVE_REGULATION_OF_INTRACELLULAR_STEROID_HORMONE_RECEPTOR_SIGNALING_PATHWAY	Hormonal	-0.8905	0.6089	Zbtb7a,Ncor1,Cnot2,Cdk12,Crebrf,Rhoa
Slide-tags	Pregnant vs Nulliparous	002 IT EP-CLA Glut	Yes	GOBP_REGULATION_OF_POSTSYNAPTIC_MEMBRANE_POTENTIAL	Ion Transport	0.9265	0.609	Grin2b,Gria1,Tmem108,Gria3,Gabrb1,Atxn1,Rgs7bp,Grin2a,Gabrg2,Grm5,Grik5,Grid2,Pten,Mef2c,Zmynd8,Celf4,Grm1,Gabrb3,Nlgn1,Grik3,Begain,Slc8a3,Chrm1,Grik4,Sez6
Slide-tags	Pregnant vs Nulliparous	002 IT EP-CLA Glut	Yes	GOBP_PRESYNAPTIC_ENDOCYTOSIS	Neuronal	0.9143	0.609	Btbd9,Clta,Atp8a1,Synj1,Syt7,Canx,Calm3,Dnm2,Dnajc6
Slide-tags	Pregnant vs Nulliparous	002 IT EP-CLA Glut	Yes	GOBP_MODIFIED_AMINO_ACID_METABOLIC_PROCESS	Metabolic	0.9196	0.612	Pank2,Osbpl10,Arl6ip5,Osbpl8
Slide-tags	Pregnant vs Nulliparous	002 IT EP-CLA Glut	Yes	GOBP_NEUROTROPHIN_TRK_RECEPTOR_SIGNALING_PATHWAY	Growth Factors	0.884	0.6146	Tmem108,Zdhhc17,Ptpn11,Wasf1
Slide-tags	Pregnant vs Nulliparous	002 IT EP-CLA Glut	Yes	GOBP_INTRACELLULAR_IRON_ION_HOMEOSTASIS	Ion Transport	0.8922	0.6152	Fth1,Ftl1,Atp6v0d1,Atp6ap1,Cisd1,Ndfip1,Smad4,Neo1,Abcb7,Picalm,Alas2
Slide-tags	Pregnant vs Nulliparous	002 IT EP-CLA Glut	Yes	GOBP_REGULATORY_T_CELL_DIFFERENTIATION	Immune	0.8856	0.6162	Psmb1,Psma1,Cr1l,Psmb3,Foxo3,Zbtb16
Slide-tags	Pregnant vs Nulliparous	002 IT EP-CLA Glut	Yes	GOBP_POSITIVE_REGULATION_OF_CARBOHYDRATE_METABOLIC_PROCESS	Metabolic	0.894	0.6176	Sorbs1,Arnt,Mtor,Rptor,Adcyap1r1
Slide-tags	Pregnant vs Nulliparous	002 IT EP-CLA Glut	Yes	GOBP_AXO_DENDRITIC_TRANSPORT	Neuronal	-0.9178	0.6214	Ap3b1,Dtnbp1,Flot2,Ap3s1,Kif3b,Pura,Hif1a,Mapt,Hap1,Actr10,Atg16l1,Kif5c,Kif1b,Nefl,Uchl1,Dync1h1
Slide-tags	Pregnant vs Nulliparous	002 IT EP-CLA Glut	Yes	GOBP_NEGATIVE_REGULATION_OF_TRANSFORMING_GROWTH_FACTOR_BETA_RECEPTOR_SIGNALING_PATHWAY	Growth Factors	-0.8981	0.6265	Lemd3,Zbtb7a,Ppm1a,Sin3a,Pparg,Skil,Usp15,Snx25,Spred2,Tet1,Snx6,Brms1l
Slide-tags	Pregnant vs Nulliparous	002 IT EP-CLA Glut	Yes	GOBP_SODIUM_ION_TRANSMEMBRANE_TRANSPORT	Ion Transport	-0.9212	0.6281	Fgf13,Slc4a4,Wnk1,Kcnk1,Atp1a2,Scn3b,Kcnk9,Ptpn3,Slc9a8,Scn1a,Actn4,Slc38a2,Slc8a2,Snta1,Slc24a5,Atp1b3,Atp1a1,Slmap
Slide-tags	Pregnant vs Nulliparous	002 IT EP-CLA Glut	Yes	GOBP_NEGATIVE_REGULATION_OF_VASCULATURE_DEVELOPMENT	Vascular	0.9063	0.629	Sulf1,Ctnnd1,Sema3e,Angpt2,Col4a2,Atf2,Plk2,Rock1,Tafa5,Rock2,Slc12a2,Adgrb2,Adgrb3
Slide-tags	Pregnant vs Nulliparous	002 IT EP-CLA Glut	Yes	GOBP_TELENCEPHALON_GLIAL_CELL_MIGRATION	Glial Myelination	0.8695	0.6292	Dab1,Socs7
Slide-tags	Pregnant vs Nulliparous	002 IT EP-CLA Glut	Yes	GOBP_CALCIUM_ION_TRANSPORT	Ion Transport	0.948	0.6314	Slc24a4,Tmem38a,Grin2b,Trpm3,Cacna1e,Ramp1,Prkd1,Thy1,Smdt1,Akap6,Tpt1,Spg7,Cacng3,Cbarp,Nalcn,Micu1,Grin2a,Calm3,Adcyap1r1,Cacna1c,Nos1ap,Micu2,Slc24a2,Cacng8,Atp2a2,Cacna2d3,Cacna1g,Cacna1d,Homer2,Pkd2,Faim2,Spg11,Asph,Tmem165,Jph4,Pdpk1,Slc8a3,Abl1,Trpm7,Tmbim6,Atp2b3,Epb41
Slide-tags	Pregnant vs Nulliparous	002 IT EP-CLA Glut	Yes	GOBP_VISUAL_BEHAVIOR	Behavior Cognition	-0.8961	0.6316	Ndrg4,Atp1a2,Itgb1,Slc1a2,Tafa2,Tanc1,Tuba1a,Braf,Hif1a
Slide-tags	Pregnant vs Nulliparous	002 IT EP-CLA Glut	Yes	GOBP_REGULATION_OF_APOPTOTIC_SIGNALING_PATHWAY	Stress Apoptosis	-0.93	0.6323	Stk3,Scg2,Mtch2,Stx4a,Mapk8ip2,Usp47,Inhba,Cyld,Ghitm,Pparg,Ppp2r1a,Skil,Bcl2l1,Hif1a,Jak2,Usp15,Madd,Nr4a2,Maged1,Fyn,Ctnnb1,Gnai2,Birc6,Ddx3x,Sgk3,Lrrk2,Mpv17l,Gsk3b,Clu
Slide-tags	Pregnant vs Nulliparous	002 IT EP-CLA Glut	Yes	GOBP_CYTOPLASMIC_PATTERN_RECOGNITION_RECEPTOR_SIGNALING_PATHWAY	Behavior Cognition	-0.9138	0.6335	Pum2,Abhd17a,Hspa8,Cyld,Ppt1,Peli1,Nagk,Pcbp2,Usp15,Ywhae,Washc4,Wdfy1,Xiap,Ddx3x,Irf2,Ptprs
Slide-tags	Pregnant vs Nulliparous	002 IT EP-CLA Glut	Yes	GOBP_REGULATION_OF_POSTSYNAPSE_ORGANIZATION	Plasticity	0.9191	0.6347	Prickle1,Sipa1l1,Grin2b,Lats1,Asic2,Lrrtm2,Nrcam,Rtn4r,Abi2,Cpeb3,Grm5,Ube2m,Grid2,Mark1,Cdh2,Il1rapl1,Zmynd8,Lrfn2
Slide-tags	Pregnant vs Nulliparous	002 IT EP-CLA Glut	Yes	GOBP_REGULATION_OF_B_CELL_ACTIVATION	Immune	-0.8812	0.636	Id2,Inhba,Cyld,Peli1
Slide-tags	Pregnant vs Nulliparous	002 IT EP-CLA Glut	Yes	GOBP_RESPONSE_TO_OXIDATIVE_STRESS	Stress Apoptosis	-0.9433	0.636	Prnp,Stx4a,Cul3,Snca,Stk25,Prdx6,Crk,Stx2,Gpx4,Pam,Sin3a,Cd2ap,Stk24,Mgat3,Psma5,Pnpla8,Top2b,Prdx1,Mapkap1,Psmb7,Fut8,Aifm1,Hif1a,Jak2,Mapt,Psmc1,Psma3,Nr4a2,Ercc6l2,Col6a1,Fyn,Agap3,Plekha1,Eef2,Tet1,Ubr4,Camkk2,Abcc1,Pxdn,Sirpa,Map3k5,Lrrk2,Comt
Slide-tags	Pregnant vs Nulliparous	002 IT EP-CLA Glut	Yes	GOBP_CYTOKINE_MEDIATED_SIGNALING_PATHWAY	Immune	-0.9266	0.6378	Slit2,Ube2k,Wnk1,Ghr,Inhba,Cyld,Sin3a,Gas6,Lims1,Chuk,Nr2c2,Pparg,Acsl1,Jak1,Actn4,Hipk1,Socs2,Hif1a,Jak2,Azi2
Slide-tags	Pregnant vs Nulliparous	002 IT EP-CLA Glut	Yes	GOBP_CHLORIDE_TRANSPORT	Ion Transport	0.8966	0.638	Slc26a4,Slc12a6,Gabrb1,Gabrg2
Slide-tags	Pregnant vs Nulliparous	002 IT EP-CLA Glut	Yes	GOBP_POTASSIUM_ION_IMPORT_ACROSS_PLASMA_MEMBRANE	Ion Transport	-0.8839	0.6382	Atp1a2,Kcnj4,Kcnk9,Slc12a5,Atp1b3,Atp1a1
Slide-tags	Pregnant vs Nulliparous	002 IT EP-CLA Glut	Yes	GOBP_POSITIVE_REGULATION_OF_IMMUNE_RESPONSE	Immune	-0.9436	0.6397	Ap3b1,Ube2k,Prnp,Brd4,Stx4a,Sppl3,Pum2,Wnk1,Abhd17a,Pram1,Matr3,Hspa8,Cyld,Sin3a,Cd2ap,Ppt1,Chuk,Shb,Ywhag,Peli1,Pja2,Braf,Pde4b,Nagk,Pcbp2,Usp15,Ywhae,Fyn,Lamp1,Washc4,Traf3,Plekha1,Dhx9,Tyro3,Wdfy1
Slide-tags	Pregnant vs Nulliparous	002 IT EP-CLA Glut	Yes	GOBP_PROTEIN_LOCALIZATION_TO_MITOCHONDRION	Metabolic	-0.8856	0.6433	Eif2ak1,Mtch2,Tomm20,Aifm1,Dnajc19,Fkbp8
Slide-tags	Pregnant vs Nulliparous	002 IT EP-CLA Glut	Yes	GOBP_CELLULAR_RESPONSE_TO_VASCULAR_ENDOTHELIAL_GROWTH_FACTOR_STIMULUS	Growth Factors	-0.8777	0.6444	Nus1,Itgb1,Jcad,Nr4a1
Slide-tags	Pregnant vs Nulliparous	002 IT EP-CLA Glut	Yes	GOBP_POSITIVE_REGULATION_OF_SUBSTRATE_ADHESION_DEPENDENT_CELL_SPREADING	Immune	-0.8588	0.6494	Crk,Braf,Cdc42
Slide-tags	Pregnant vs Nulliparous	002 IT EP-CLA Glut	Yes	GOBP_INTERFERON_BETA_PRODUCTION	Immune	-0.8574	0.6554	Traf3,Dhx9,Ddx3x,Sirpa,Ptprs,Riok3,Tbk1,Rnf216,Yy1,Ppm1b
Slide-tags	Pregnant vs Nulliparous	002 IT EP-CLA Glut	Yes	GOBP_GLUCAN_METABOLIC_PROCESS	Metabolic	-0.87	0.6557	Gaa,Gabarapl1,Grb10,Ugp2,Ppp1cb,Comt,Gsk3b,Npc1,Pygb,Ppp1cc
Slide-tags	Pregnant vs Nulliparous	002 IT EP-CLA Glut	Yes	GOBP_RECEPTOR_METABOLIC_PROCESS	Metabolic	-0.8877	0.6586	Snca,Pex1,Eps15,Ap1ar,Rab11b,Gprasp1,Fut8,Sh3glb1,Snx25
Slide-tags	Pregnant vs Nulliparous	002 IT EP-CLA Glut	Yes	GOBP_POSTSYNAPSE_ASSEMBLY	Plasticity	-0.8858	0.6592	Gap43,Nrxn3,Pum2,Ube3b,Vps35,Crk,Sptbn2,Cyfip2,Nrxn1,Zdhhc8,Slc12a5
Slide-tags	Pregnant vs Nulliparous	002 IT EP-CLA Glut	Yes	GOBP_REGULATION_OF_POSTSYNAPSE_ASSEMBLY	Plasticity	-0.8667	0.6599	Pum2,Ube3b,Vps35,Cyfip2,Zdhhc8,Slc12a5
Slide-tags	Pregnant vs Nulliparous	002 IT EP-CLA Glut	Yes	GOBP_UNSATURATED_FATTY_ACID_METABOLIC_PROCESS	Metabolic	-0.8823	0.6601	Faah,Gpx4,Pnpla8,Scd2,Scp2,Comt,Acox1
Slide-tags	Pregnant vs Nulliparous	002 IT EP-CLA Glut	Yes	GOBP_POSITIVE_REGULATION_OF_CALCIUM_MEDIATED_SIGNALING	Ion Transport	0.8592	0.6606	Cdh13,Akap6,Negr1,Camta1,Grm5,Htt
Slide-tags	Pregnant vs Nulliparous	002 IT EP-CLA Glut	Yes	GOBP_POSITIVE_REGULATION_OF_ENDOTHELIAL_CELL_MIGRATION	Vascular	-0.8886	0.6647	Tek,Fgf1,Scarb1,Nus1,Hdac9,Jcad,Hif1a,Emc10
Slide-tags	Pregnant vs Nulliparous	002 IT EP-CLA Glut	Yes	GOBP_POSITIVE_REGULATION_OF_LOCOMOTION	Behavior Cognition	-0.9339	0.6654	Slit2,Tek,Scg2,Stx4a,Bmpr2,Fgf1,Sema3c,Wnk1,Scarb1,Vps35,Crk,Pdgfc,Nus1,Apc,Ptn,Hspa8,Hdac9,Gas6,Itgb1,Jcad,Clasp2
Slide-tags	Pregnant vs Nulliparous	002 IT EP-CLA Glut	Yes	GOBP_TYPE_II_INTERFERON_PRODUCTION	Immune	-0.8642	0.668	Prnp,Inhba,Gas6,Psma5,Pde4b,Psma3
Slide-tags	Pregnant vs Nulliparous	002 IT EP-CLA Glut	Yes	GOBP_INTRINSIC_APOPTOTIC_SIGNALING_PATHWAY_IN_RESPONSE_TO_DNA_DAMAGE	Stress Apoptosis	-0.8737	0.6686	Mtch2,Usp47,Skil,Hipk1,Bcl2l1,Ppp2r5c,Fnip2,Usp28,Clu,Ei24
Slide-tags	Pregnant vs Nulliparous	002 IT EP-CLA Glut	Yes	GOBP_MODIFICATION_OF_SYNAPTIC_STRUCTURE	Neuronal	0.8731	0.6687	Cttnbp2,Zdhhc17,Camkv,Cap1,Wasf1
Slide-tags	Pregnant vs Nulliparous	002 IT EP-CLA Glut	Yes	GOBP_MITOCHONDRION_ORGANIZATION	Metabolic	-0.9277	0.6692	Ap3b1,Erbb4,Dap3,Cox10,Mtch2,Cxadr,Snca,Pum2,Man2a1,Vps35,Immt,Cep89,Tomm20,Vps13d,Mfn1,Ghitm,Pparg,Vdac2,Mff,Bcl2l1,Aifm1,Rap1gds1,Slc25a46,Uqcc1,Mapt
Slide-tags	Pregnant vs Nulliparous	002 IT EP-CLA Glut	Yes	GOBP_POSITIVE_REGULATION_OF_LEUKOCYTE_MEDIATED_IMMUNITY	Immune	-0.8742	0.6699	Stx4a,Ddx1,Camk4,Ywhag
Slide-tags	Pregnant vs Nulliparous	002 IT EP-CLA Glut	Yes	GOBP_LEUKOCYTE_HOMEOSTASIS	Immune	-0.8841	0.67	Ppp3cb,Wdr37,Psma5,Ppp2r1a,Skil,Pde4b,Hif1a,Psma3
Slide-tags	Pregnant vs Nulliparous	002 IT EP-CLA Glut	Yes	GOBP_RESPONSE_TO_REACTIVE_OXYGEN_SPECIES	Stress Apoptosis	-0.8816	0.6707	Stk25,Crk,Top2b,Prdx1,Aifm1,Hif1a,Mapt,Ercc6l2,Col6a1,Fyn,Agap3,Plekha1,Eef2,Tet1,Camkk2,Sirpa,Map3k5,Lrrk2,Fer,Setx
Slide-tags	Pregnant vs Nulliparous	002 IT EP-CLA Glut	Yes	GOBP_REGULATION_OF_UBIQUITIN_DEPENDENT_PROTEIN_CATABOLIC_PROCESS	Protein Dynamics	0.905	0.6713	Prickle1,Ptk2,Lats1,Tlk2,Mtor,Glmn,Bbs7,Pten,Rack1,Fhit,Atxn3,Araf,Wac,Usp7,Smurf1,Pias1,Csnk2b,Vcp,Rchy1
Slide-tags	Pregnant vs Nulliparous	002 IT EP-CLA Glut	Yes	GOBP_RESPONSE_TO_NERVE_GROWTH_FACTOR	Growth Factors	0.8805	0.6714	Creb1,Ntrk3,Gria1,Tmem108,Cbl,Wasf1,Ntrk2,Ptpn1,Parp1
Slide-tags	Pregnant vs Nulliparous	002 IT EP-CLA Glut	Yes	GOBP_PRESYNAPTIC_MODULATION_OF_CHEMICAL_SYNAPTIC_TRANSMISSION	Neuronal	0.8498	0.6714	Apba2,Hip1,Apba1
Slide-tags	Pregnant vs Nulliparous	002 IT EP-CLA Glut	Yes	GOBP_POSITIVE_REGULATION_OF_HORMONE_SECRETION	Hormonal	0.8793	0.6731	Creb1,Prkd1,Prkca,Tardbp,Mpc2,Ptpn11,Psmd9,Sox11
Slide-tags	Pregnant vs Nulliparous	002 IT EP-CLA Glut	Yes	GOBP_REGULATION_OF_LYMPHOCYTE_MIGRATION	Immune	-0.8467	0.6733	Wnk1,Crk,Cd200,Adam10,App,Rhoa
Slide-tags	Pregnant vs Nulliparous	002 IT EP-CLA Glut	Yes	GOBP_CYTOPLASMIC_TRANSLATION	Protein Dynamics	-0.878	0.6735	Eif2s3x,Pabpc1,Eif2s2,Rwdd1,Eif4g1,Impact,Cpeb4,Ybx1,Eif5,Pkm,Eef2,Dhx9
Slide-tags	Pregnant vs Nulliparous	002 IT EP-CLA Glut	Yes	GOBP_OVULATION_CYCLE	Maternal Reproduction	0.8504	0.674	Car12,Slit3,Gabrb1,Egr1
Slide-tags	Pregnant vs Nulliparous	002 IT EP-CLA Glut	Yes	GOBP_NEGATIVE_REGULATION_OF_MRNA_METABOLIC_PROCESS	Metabolic	0.8911	0.6775	Srsf4,Elavl1,Larp1b,Noct,Tardbp,Fus,Snw1,Srsf7,Hnrnpd,Mettl16,Lrpprc,Npm1
Slide-tags	Pregnant vs Nulliparous	002 IT EP-CLA Glut	Yes	GOBP_POSITIVE_REGULATION_OF_AXONOGENESIS	Plasticity	-0.8787	0.6798	Slit2,Bmpr2,Stk25,Islr2,Skil,Braf,Slitrk1,Mapt,Adnp,Robo1,Sema4d,Nefl
Slide-tags	Pregnant vs Nulliparous	002 IT EP-CLA Glut	Yes	GOBP_GLYCEROLIPID_BIOSYNTHETIC_PROCESS	Metabolic	-0.8962	0.6832	Pigu,Dgkh,Etnk1,Scarb1,Cwh43,Pikfyve,Tmem68,Dgke,Sbf1,Cpne6,Far1,Acsl1,Pi4ka,Htr2a,Sh3glb1,Lpin2,Pitpnm3,Slc44a1,Agpat3,Acsl3,Pip5k1c,Ip6k1,Scp2,Agpat5,Lpgat1,Ptdss1,Cpne1,Pi4k2a
Slide-tags	Pregnant vs Nulliparous	002 IT EP-CLA Glut	Yes	GOBP_REGULATION_OF_EXTRACELLULAR_MATRIX_ORGANIZATION	Structural	0.8424	0.6841	Cst3,Timp3,Lamc1,Abl1,Smad4,Ric1
Slide-tags	Pregnant vs Nulliparous	002 IT EP-CLA Glut	Yes	GOBP_NEGATIVE_REGULATION_OF_TYPE_I_INTERFERON_PRODUCTION	Immune	-0.8577	0.6842	Cul3,Cyld,Irf2,Sirpa,Ptprs,Klhl22,Ilrun,Rnf216,Yy1,Ppm1b
Slide-tags	Pregnant vs Nulliparous	002 IT EP-CLA Glut	Yes	GOBP_NEGATIVE_REGULATION_OF_NEURON_APOPTOTIC_PROCESS	Stress Apoptosis	-0.889	0.6867	Snca,Set,Stxbp1,Cd2ap,Ppt1,Cpeb4,Bcl2l1,Braf,Hif1a,Jak2,Nr4a2,Fyn,Adnp,Ctnnb1,Tyro3,Snx6,Nefl,Chl1,Ptprz1,Clu,Bhlhb9,Psen1,Ppargc1a,Rhoa
Slide-tags	Pregnant vs Nulliparous	002 IT EP-CLA Glut	Yes	GOBP_POSITIVE_REGULATION_OF_TYPE_II_INTERFERON_PRODUCTION	Immune	0.8367	0.6894	Psmb1,Psma1,Psmb3,Cebpg,Abl1
Slide-tags	Pregnant vs Nulliparous	002 IT EP-CLA Glut	Yes	GOBP_NEGATIVE_REGULATION_OF_PROGRAMMED_CELL_DEATH	Stress Apoptosis	0.9356	0.69	Chst11,Ptk2,Hspa5,Creb1,Mdm4,Ppia,Arl6ip1,Mnat1,Gmeb1,Asic2,Sqstm1,Gpi1,Tpt1,Fth1,Prkdc,Prkca,Mtor,Pak2,Cbl,Igf1r,Sema3e,Bfar,Bnip3l,Cdc73,Pink1,Nono,Lgmn,Ccnd2,Smg9,Rack1,Hsp90b1,Mef2c,Large1,Npm1,Rasa1,Akr1a1,Becn1,Lrp6,Cntfr,Map4k4,Htt,Kifap3,Slc25a27,Mapk8ip1,Ntrk2,Opa1,Pea15a,Oxr1,Kras,Ptpn1,Araf,Faim2,Dnaja1,Plk2,Babam2,Myo18a,Pdpk1,Rock1,Rb1cc1,Pias1,Hdac2,Chd8,Eno1,Mapk8ip3,Abl1,Zfand6
Slide-tags	Pregnant vs Nulliparous	002 IT EP-CLA Glut	Yes	GOBP_PHOSPHOLIPID_BIOSYNTHETIC_PROCESS	Metabolic	-0.8993	0.6911	Vapa,Pigu,Dgkh,Etnk1,Cwh43,Abca8b,Pikfyve,Nus1,Dgke,Sbf1,Cpne6,Hmgcs1,Far1,Pi4ka,Htr2a,Sh3glb1,Ggps1,Pitpnm3,Slc44a1,Agpat3,Acsl3,Pip5k1c,Ip6k1,Scp2,Agpat5,Lpgat1,Ptdss1,Cpne1,Pi4k2a
Slide-tags	Pregnant vs Nulliparous	002 IT EP-CLA Glut	Yes	GOBP_SODIUM_ION_TRANSPORT	Ion Transport	0.8974	0.6922	Slc24a4,Slc6a7,Klhl3,Slc6a17,Asic2,Unc79,Slc9a9,Nalcn,Grin2a,Tesc,Ahcyl1,Slc24a2,Per1,Nkain2,Dlg1,Scn3a,Nedd4l,Pkd2,Slc6a15
Slide-tags	Pregnant vs Nulliparous	002 IT EP-CLA Glut	Yes	GOBP_SYNAPTIC_TRANSMISSION_GABAERGIC	Neuronal	0.864	0.6935	Clstn3,Gabrb1,Nalcn,Gabrg2,Syn3,Kras,Gabrb3,Nlgn1,Gabbr2
Slide-tags	Pregnant vs Nulliparous	002 IT EP-CLA Glut	Yes	GOBP_POSITIVE_REGULATION_OF_MICROTUBULE_POLYMERIZATION_OR_DEPOLYMERIZATION	Structural	-0.8621	0.6943	Ckap5,Mapt,Stmn2,Clip1,Cdk5r1,Map1b,Slain2,Slain1,Akap9,Mecp2,Numa1,Pak1
Slide-tags	Pregnant vs Nulliparous	002 IT EP-CLA Glut	Yes	GOBP_INSULIN_SECRETION	Hormonal	-0.8749	0.6948	Stx4a,Ildr2,Ppp3cb,Pclo,Rab11b,Hif1a,Jak2,Ensa,Gnaz,Slc25a22,Selenot,Adcy8,Rap1b,Adcy5,Epha5,Pfkfb2,Cyb5r4,Oxct1,Rapgef4
Slide-tags	Pregnant vs Nulliparous	002 IT EP-CLA Glut	Yes	GOBP_METAL_ION_TRANSPORT	Ion Transport	-0.9381	0.6952	Ap3b1,Sumo1,Kcnt2,Prnp,Serpine2,Snca,Kcnh7,Fgf13,Slc4a4,Wnk1,Camk2b,Jph3,Stimate,Vdac1,Pkd1,Kcnk1,Kcnt1,Ppp3cb,Diaph1,Cab39,Atp1a2,Kcnc2,Gas6,Sec61a1,Scn3b,Kcnj4,Arhgap1,Kcnk9,Stim1,Ptpn3,Ryr3,Ghitm,Micu3,Slc9a8,Rab11b,Scn1a,Actn4,Slc38a2,Zdhhc13,Gpm6a,Slc1a3,Slc8a2,Pde4b,Snta1,Htr2a,Slc12a5,Chrna7,Slc24a5,Atp1b3,Cask,Cacna1a,Ywhae,Tmem163,Fyn,Kcnip3,Calm2,Atp1a1,Slmap,Ctnnb1,Gnai2,Tmco3,Calm1,Atp2c1,Tsc1
Slide-tags	Pregnant vs Nulliparous	002 IT EP-CLA Glut	Yes	GOBP_PROTEIN_K63_LINKED_UBIQUITINATION	Protein Dynamics	0.8551	0.6964	Cblb,Kcmf1,Cbl,Bfar
Slide-tags	Pregnant vs Nulliparous	002 IT EP-CLA Glut	Yes	GOBP_COLLAGEN_METABOLIC_PROCESS	Metabolic	0.837	0.6978	Adamts2,Adamts3,Smpd3,Cst3
Slide-tags	Pregnant vs Nulliparous	002 IT EP-CLA Glut	Yes	GOBP_NEGATIVE_REGULATION_OF_UBIQUITIN_DEPENDENT_PROTEIN_CATABOLIC_PROCESS	Protein Dynamics	0.8484	0.6986	Tlk2,Fhit,Wac,Usp7,Csnk2b,Caml,Phf20l1
Slide-tags	Pregnant vs Nulliparous	002 IT EP-CLA Glut	Yes	GOBP_POSITIVE_REGULATION_OF_MRNA_METABOLIC_PROCESS	Metabolic	0.8912	0.7054	Zc3h12b,Elavl1,Tra2b,Noct,Zc3h12c,Tardbp,Cpeb3,Lsm7,Cdc73,Tnrc6c,Snw1,Hnrnpd,Mettl16,Rc3h1,Celf4,Csde1,Rock1,Syncrip,Tnrc6b,Thrap3,Rock2,Upf3b,Helz
Slide-tags	Pregnant vs Nulliparous	002 IT EP-CLA Glut	Yes	GOBP_NEUROTROPHIN_SIGNALING_PATHWAY	Growth Factors	-0.8454	0.7065	Gfra1,Dok5,Cd2ap,Cyfip2,Kidins220,Hap1
Slide-tags	Pregnant vs Nulliparous	002 IT EP-CLA Glut	Yes	GOBP_REGULATION_OF_CARDIAC_MUSCLE_CELL_ACTION_POTENTIAL	Ion Transport	0.825	0.7082	Calm3,Cacna1c,Nos1ap,Tmem161b,Atp2a2,Dlg1
Slide-tags	Pregnant vs Nulliparous	002 IT EP-CLA Glut	Yes	GOBP_NEGATIVE_REGULATION_OF_NEURON_DIFFERENTIATION	Plasticity	-0.8291	0.7089	Id2,Hmg20a,Eif4enif1,Gsk3b,Med1,Mib1,Foxg1
Slide-tags	Pregnant vs Nulliparous	002 IT EP-CLA Glut	Yes	GOBP_CELLULAR_RESPONSE_TO_INTERLEUKIN_1	Immune	0.8162	0.7091	Egr1,Ikbkb,Rc3h1,Cd47,Tax1bp1,Plcb1,Map3k7,Rora,Cfl1,Tank
Slide-tags	Pregnant vs Nulliparous	002 IT EP-CLA Glut	Yes	GOBP_EXTRINSIC_APOPTOTIC_SIGNALING_PATHWAY	Stress Apoptosis	-0.8689	0.7108	Stk3,Scg2,Stx4a,Inhba,Cyld,Ppp2r1a,Skil,Hipk1,Bcl2l1,Jak2,Madd,Fyn,Acvr1b
Slide-tags	Pregnant vs Nulliparous	002 IT EP-CLA Glut	Yes	GOBP_CELLULAR_RESPONSE_TO_REACTIVE_OXYGEN_SPECIES	Stress Apoptosis	-0.8567	0.7137	Stk25,Top2b,Prdx1,Aifm1,Mapt,Ercc6l2,Fyn,Agap3,Plekha1,Tet1,Camkk2,Sirpa,Map3k5,Lrrk2,Fer,Setx
Slide-tags	Pregnant vs Nulliparous	002 IT EP-CLA Glut	Yes	GOBP_POSITIVE_REGULATION_OF_CELL_ADHESION	Structural	0.9052	0.7172	Ptpru,Ptk2,Actl6b,Thy1,Cdh13,Prkca,Mtor,Stk4,Arid2,Phf10,Cd81,Rap1gap,Lamc1,Ptpn11,Epb41l4b,Cr1l,Kif26b,Map4k4,Kifap3,Cd47,Opa1,Hsd17b12,Efnb2,Chrd,Tpm1,Pdpk1,Rock1,Abl1,Foxo3,Zbtb16,Nck1,Nrp1,Nck2,Fermt2,Calr,Prkce,Tjp1,Magi1,Selenok,Prex1,Ank3,Abl2,Brd2
Slide-tags	Pregnant vs Nulliparous	002 IT EP-CLA Glut	Yes	GOBP_LONG_TERM_SYNAPTIC_DEPRESSION	Plasticity	0.8228	0.7181	Sorcs3,Gria1,Grm5,Grid2,Slc24a2,Plk2,Iqsec2,Stau2
Slide-tags	Pregnant vs Nulliparous	002 IT EP-CLA Glut	Yes	GOBP_POSITIVE_REGULATION_OF_PRODUCTION_OF_MOLECULAR_MEDIATOR_OF_IMMUNE_RESPONSE	Immune	-0.8259	0.7191	Stx4a,Ddx1,Camk4,Htr2a
Slide-tags	Pregnant vs Nulliparous	002 IT EP-CLA Glut	Yes	GOBP_PRODUCTION_OF_MOLECULAR_MEDIATOR_INVOLVED_IN_INFLAMMATORY_RESPONSE	Immune	-0.8274	0.7191	Chrna7,Hif1a,Jak2,Pdcd4,Kpna6,Snx6,Sirpa
Slide-tags	Pregnant vs Nulliparous	002 IT EP-CLA Glut	Yes	GOBP_NEGATIVE_REGULATION_OF_LYMPHOCYTE_DIFFERENTIATION	Immune	0.8175	0.7198	Psmb1,Psma1,Cr1l,Rc3h1,Psmb3
Slide-tags	Pregnant vs Nulliparous	002 IT EP-CLA Glut	Yes	GOBP_MYELOID_LEUKOCYTE_MIGRATION	Immune	-0.8597	0.7214	Slit2,Scg2,Cxadr,Pikfyve
Slide-tags	Pregnant vs Nulliparous	002 IT EP-CLA Glut	Yes	GOBP_POSITIVE_REGULATION_OF_UBIQUITIN_DEPENDENT_PROTEIN_CATABOLIC_PROCESS	Protein Dynamics	0.8616	0.7221	Prickle1,Ptk2,Mtor,Bbs7,Pten,Rack1
Slide-tags	Pregnant vs Nulliparous	002 IT EP-CLA Glut	Yes	GOBP_INTRACELLULAR_GLUCOSE_HOMEOSTASIS	Metabolic	-0.8623	0.7246	Stx4a,Zfp236,Usf2,Ppp3cb,Sin3a,Gas6,Rab11b,Ubtf,Nucks1,Hif1a,Selenot,Adcy8,Adcy5,Epha5,Oxct1
Slide-tags	Pregnant vs Nulliparous	002 IT EP-CLA Glut	Yes	GOBP_POSTSYNAPTIC_SIGNAL_TRANSDUCTION	Neuronal	0.826	0.7251	Gna11,Rnf10,Large1,Ly6h,Gabrb3,Kpna1,Chrm1,Ly6e,Agrn
Slide-tags	Pregnant vs Nulliparous	002 IT EP-CLA Glut	Yes	GOBP_REGULATION_OF_SYNAPTIC_TRANSMISSION_GABAERGIC	Neuronal	0.8267	0.7261	Gabrb1,Nalcn,Gabrg2,Syn3,Kras,Gabrb3,Nlgn1
Slide-tags	Pregnant vs Nulliparous	002 IT EP-CLA Glut	Yes	GOBP_B_CELL_RECEPTOR_SIGNALING_PATHWAY	Immune	0.8039	0.7267	Cd81,Mef2c,Abl1,Bax,Grb2,Nfkb1
Slide-tags	Pregnant vs Nulliparous	002 IT EP-CLA Glut	Yes	GOBP_MITOCHONDRIAL_MEMBRANE_ORGANIZATION	Metabolic	-0.8547	0.7267	Ap3b1,Mtch2,Snca,Immt,Tomm20,Ghitm,Vdac2,Bcl2l1,Slc25a46,Mfn2,Rhot1,Ppm1k,Lrrk2,Mpv17l,Gsk3b
Slide-tags	Pregnant vs Nulliparous	002 IT EP-CLA Glut	Yes	GOBP_T_CELL_SELECTION	Immune	-0.8413	0.7306	Brd4,Cyld,Psma5,Jak1,Braf,Psma3,Tox
Slide-tags	Pregnant vs Nulliparous	002 IT EP-CLA Glut	Yes	GOBP_GENERATION_OF_PRECURSOR_METABOLITES_AND_ENERGY	Metabolic	0.9106	0.7317	Sorbs1,Pank2,Cox7a2,Arnt,Cox8a,Idh3b,Uqcrb,Cox5b,Gpi1,Mtor,Pdia5,Ndufa7,Rptor,Tpi1,Uqcr11,Mpc2,Ndufb11,Ndufs4,Hk1,Ndufb4,Wdr45b,Pink1,Pid1,Cox6b1,Ndufa10,Ndufb9,Ndufv3,Uqcc2
Slide-tags	Pregnant vs Nulliparous	002 IT EP-CLA Glut	Yes	GOBP_LEUKOCYTE_CELL_CELL_ADHESION	Immune	-0.8858	0.7317	Ap3b1,Prnp,Brd4,Prkar1a,Actb,Wnk1,Ildr2,Flot2,Cyld,Itgb1,Psma5,Shb,Ywhag,Chst2,Peli1
Slide-tags	Pregnant vs Nulliparous	002 IT EP-CLA Glut	Yes	GOBP_LYMPHOCYTE_HOMEOSTASIS	Immune	-0.8441	0.7329	Ppp3cb,Wdr37,Psma5,Ppp2r1a,Skil,Hif1a,Psma3
Slide-tags	Pregnant vs Nulliparous	002 IT EP-CLA Glut	Yes	GOBP_AUTOPHAGOSOME_MATURATION	Protein Dynamics	0.8189	0.7352	Clec16a,Becn1,Chmp4b,Atp2a2,Chmp3,Vcp,Tsg101,Gabarap,Ubqln1,Wipi2,Fyco1
Slide-tags	Pregnant vs Nulliparous	002 IT EP-CLA Glut	Yes	GOBP_REGULATION_OF_SYNAPTIC_TRANSMISSION_GLUTAMATERGIC	Neuronal	-0.8505	0.7352	Serpine2,Dtnbp1,Mapk8ip2,Atp1a2,Stxbp1,Unc13a,Slc38a2,Nrxn1,Htr2a
Slide-tags	Pregnant vs Nulliparous	002 IT EP-CLA Glut	Yes	GOBP_T_CELL_HOMEOSTASIS	Immune	0.7939	0.7354	Psmb1,Psma1,Rc3h1,Psmb3
Slide-tags	Pregnant vs Nulliparous	002 IT EP-CLA Glut	Yes	GOBP_REGULATION_OF_RESPONSE_TO_STRESS	Stress Apoptosis	-0.9264	0.738	Srsf6,Ap3b1,Ube2k,Hdgfl2,Tek,Serpine2,Usp13,Brd4,Uimc1,Mlip,Mtch2,Prkar1a,Mapk8ip2,Snca,Eny2,Pum2,Actb,Prkar2a,Stk25,Usp47,Abhd17a,Vps35,Insig2,Crk,Matr3,Ptn,Hspa8,Cyld,Sin3a,Ppt1,Stk24,Mbtps2,Dnajc2,Itgb1,Eif4g1,Chuk,Clasp2,Actr2,Fam76b,Fmn2,Pparg,Sbno1,Pnpla8,Top2b,Prdx1,Dnajc7,Mapkap1,Slc38a2,Peli1,Skil,Egln1,Pja2,Bcl2l1,Braf,Fut8,Mbtd1,Htr2a,Nt5c2,Ash1l,Jak2,Pdcd4,Cd200,Nagk,Mapt,Taf2,Ddx5,Pcbp2,Usp15,Cask,Kat7,Ywhae,Fyn,Lamp1,Adcy8,Washc4,Ino80,Traf3,Ubxn2a,Arid1a,Taok3,Dhx9,Coro2b,Tyro3,Wdfy1,Spred2,Snx6,Xiap,Cnot7,Taok1,Abcc1,Ddx3x,Slf1,Camk2n1,Irf2,Ube2v2,Otud4,Supt20,Setd2,Usp19,Sirpa,Ptprs,Lrrk2,Dmtn,Dyrk1a,Crebrf
Slide-tags	Pregnant vs Nulliparous	002 IT EP-CLA Glut	Yes	GOBP_CENTRAL_NERVOUS_SYSTEM_NEURON_AXONOGENESIS	Plasticity	-0.8345	0.7399	Slit2,Grcc10
Slide-tags	Pregnant vs Nulliparous	002 IT EP-CLA Glut	Yes	GOBP_MAINTENANCE_OF_SYNAPSE_STRUCTURE	Neuronal	0.8139	0.7444	Prickle1,Plxna4
Slide-tags	Pregnant vs Nulliparous	002 IT EP-CLA Glut	Yes	GOBP_PROTEIN_K48_LINKED_UBIQUITINATION	Protein Dynamics	-0.8487	0.7444	Ube2k,Cul3,Hace1,Ube2q2,Ube2d1,Ube2e3,Peli1,Nt5c2
Slide-tags	Pregnant vs Nulliparous	002 IT EP-CLA Glut	Yes	GOBP_REGULATION_OF_TRANS_SYNAPTIC_SIGNALING	Neuronal	0.9179	0.7446	Clstn2,Btbd9,Tnr,Sipa1l1,Creb1,Grin2b,Sorcs3,Caln1,Apba2,Gria1,Gpr158,Tmem108,Hip1,Sqstm1,Lrrtm2,Gria3,Zdhhc17,Clstn3,Gabrb1,Camkv,Cacng3,Rasgrf1,Shisa9,Nalcn,Cpeb3,Grin2a,Pnkd,Syt7,Dlgap2,Apba1,Calm3,Gabrg2,Grm5,Trio,Pink1,Lgmn,Grik5,Grid2,Pten,Syn3,Pxk,Nsg1,Mef2c,Large1,Tshz3,Slc24a2,Cacng8,Grm7,Nsmf,Zmynd8,Atp2a2,Lrfn2,Gsg1l,Fbxl20,Ntrk2,Celf4,Rasgrf2,Grm1,Kras,Gabrb3,Homer2,Dcc,Plk2,Cntn4
Slide-tags	Pregnant vs Nulliparous	002 IT EP-CLA Glut	Yes	GOBP_REGULATION_OF_LYMPHOCYTE_ACTIVATION	Immune	-0.885	0.7447	Ap3b1,Prnp,Brd4,Id2,Prkar1a,Actb,Ildr2,Flot2,Inhba,Cyld,Gas6,Psma5,Shb,Camk4,Ywhag,Peli1,Braf,Jak2,Socs6,Junb,Psma3,Fyn,Ctnnb1,Arid1a,Tox,Tyro3
Slide-tags	Pregnant vs Nulliparous	002 IT EP-CLA Glut	Yes	GOBP_POSITIVE_REGULATION_OF_MACROAUTOPHAGY	Protein Dynamics	-0.8427	0.7455	Eif2ak1,Scoc,Vdac1,Vps13d,Sh3glb1,Hif1a,Supt5
Slide-tags	Pregnant vs Nulliparous	002 IT EP-CLA Glut	Yes	GOBP_REGULATION_OF_POST_TRANSLATIONAL_PROTEIN_MODIFICATION	Protein Dynamics	0.8772	0.7459	Prickle1,Hspa5,Arnt,Ppia,Sqstm1,Cblb,Egr1,Pink1,Bex1,Npm1,Rnf111,Ndfip1,Tcf25,Usp4,Dnaja1,Fbxo33,Mta1,Paxip1,Pias1,Cops9,Abl1,Derl1,Vcp,Rchy1,Prkce,Dcun1d1,Dcun1d3,Caml,Hdac4,Bex2,Abca2,Angpt1,Cops2,Gclc,Cdc14b,Bex3,Prkn,Gabarap,Adgrb1,Dnajb2,Ubqln1
Slide-tags	Pregnant vs Nulliparous	002 IT EP-CLA Glut	Yes	GOBP_POSITIVE_REGULATION_OF_DNA_METABOLIC_PROCESS	Metabolic	0.8707	0.7469	Actl6b,Smchd1,Slf2,Prkdc,Epc1,Arid2,Phf10,Fus,Smarca5,Atr,Terf2,Hnrnpd,Ercc6,Cct5,Npas2,Terf1,Faf1,Tcp1,Hnrnpa1,Parp1,Trp53bp1,Babam2,Paxip1,Cebpg
Slide-tags	Pregnant vs Nulliparous	002 IT EP-CLA Glut	Yes	GOBP_REGULATION_OF_PROTEIN_UBIQUITINATION	Protein Dynamics	0.8794	0.7475	Prickle1,Hspa5,Ppia,Sqstm1,Cblb,Pink1,Bex1,Npm1,Rnf111,Ndfip1,Tcf25,Usp4,Dnaja1,Fbxo33,Mta1,Paxip1,Abl1,Derl1,Rchy1,Prkce,Dcun1d1,Caml,Bex2,Angpt1,Gclc,Cdc14b,Bex3,Prkn,Gabarap,Adgrb1,Dnajb2,Ubqln1
Slide-tags	Pregnant vs Nulliparous	002 IT EP-CLA Glut	Yes	GOBP_REGULATION_OF_RESPONSE_TO_CYTOKINE_STIMULUS	Immune	-0.8402	0.7485	Slit2,Ube2k,Cyld,Gas6,Pparg,Hipk1,Hif1a,Robo1,Dhx9,Adam10,Xiap,Cnot7,Cpne1,Pxdn,Otud4,Crebrf,Cdk5r1,Sppl2a,Dicer1,Trim44,Med1,Nkiras1
Slide-tags	Pregnant vs Nulliparous	002 IT EP-CLA Glut	Yes	GOBP_REGULATION_OF_PROTEIN_LOCALIZATION_TO_SYNAPSE	Neuronal	0.7963	0.7485	Tmem108,Clstn3,Dlg1,Abhd17b,Iqsec2
Slide-tags	Pregnant vs Nulliparous	002 IT EP-CLA Glut	Yes	GOBP_REGULATION_OF_T_CELL_ACTIVATION	Immune	-0.8794	0.749	Ap3b1,Prnp,Brd4,Prkar1a,Actb,Ildr2,Flot2,Cyld,Psma5,Shb,Camk4,Ywhag,Peli1,Braf,Jak2,Socs6,Junb,Psma3,Fyn,Ctnnb1,Arid1a,Tox
Slide-tags	Pregnant vs Nulliparous	002 IT EP-CLA Glut	Yes	GOBP_AMINO_ACID_METABOLIC_PROCESS	Metabolic	0.8495	0.7505	Mccc1,Dpyd,Gad2,Msra,Qdpr,Lars2,Blmh,Got1,Azin2,Gstz1,Hibadh,Acat1,Gclc,Slc38a1,Slc16a2,Csad,Farsb,Srr,Dld,Atp2b4,Azin1,Rars2,Acadsb
Slide-tags	Pregnant vs Nulliparous	002 IT EP-CLA Glut	Yes	GOBP_RESPONSE_TO_STEROID_HORMONE	Hormonal	-0.8778	0.7534	Slit2,Nr3c1,Abca3,Ghr,Zbtb7a,Inhba,Ncor1,Hspa8,Atp1a2,Rwdd1,Cnot2,Esrra,Aifm1,Jak2,Ddx17,Ddx5,Junb,Klf9,Cdk12
Slide-tags	Pregnant vs Nulliparous	002 IT EP-CLA Glut	Yes	GOBP_MATERNAL_PROCESS_INVOLVED_IN_FEMALE_PREGNANCY	Maternal Reproduction	-0.8104	0.7535	Bmpr2,Ptn,Ash1l,Kpna6,Junb
Slide-tags	Pregnant vs Nulliparous	002 IT EP-CLA Glut	Yes	GOBP_GLUTAMATE_RECEPTOR_SIGNALING_PATHWAY	Neuronal	0.8383	0.7568	Grin2b,Gria1,Gria3,Grin2a,Grm5,Grik5,Grid2,Mef2c,Grm7,Grm1,Homer2,Nlgn1,Grik3
Slide-tags	Pregnant vs Nulliparous	002 IT EP-CLA Glut	Yes	GOBP_POSITIVE_REGULATION_OF_TRANSLATION	Protein Dynamics	0.8452	0.7583	Elavl1,Larp1b,Prkdc,Mtor,Cpeb3,Coa3,Pink1,Uqcc2,Hnrnpd,Npm1,Rbm3,Csde1,Eif2ak4,Syncrip,Nat10,Nck1,Nck2,Larp4,Upf3b,Cnbp,Larp1
Slide-tags	Pregnant vs Nulliparous	002 IT EP-CLA Glut	Yes	GOBP_FOREBRAIN_NEURON_DEVELOPMENT	Neuronal	-0.8235	0.7603	Slit2
Slide-tags	Pregnant vs Nulliparous	002 IT EP-CLA Glut	Yes	GOBP_ADAPTIVE_IMMUNE_RESPONSE_BASED_ON_SOMATIC_RECOMBINATION_OF_IMMUNE_RECEPTORS_BUILT_FROM_IMMUNOGLOBULIN_SUPERFAMILY_DOMAINS	Immune	0.8482	0.7642	Psmb1,Cadm1,Mtor,Cd81,Psma1,Cr1l,Mef2c,Rc3h1,Ndfip1,Psmb3,Opa1,Trp53bp1,Paxip1
Slide-tags	Pregnant vs Nulliparous	002 IT EP-CLA Glut	Yes	GOBP_CILIUM_OR_FLAGELLUM_DEPENDENT_CELL_MOTILITY	Immune	0.8414	0.7658	Cfap54,Psmb1,Lztfl1,Psma1,Ttll5,Psmb3,Cfap69,Vdac3,Cfap20,Dync2h1
Slide-tags	Pregnant vs Nulliparous	002 IT EP-CLA Glut	Yes	GOBP_ALPHA_BETA_T_CELL_ACTIVATION	Immune	-0.8297	0.7665	Ap3b1,Brd4,Psma5,Shb,Jak1,Braf,Jak2,Junb,Psma3
Slide-tags	Pregnant vs Nulliparous	002 IT EP-CLA Glut	Yes	GOBP_ADAPTIVE_IMMUNE_RESPONSE	Immune	0.8589	0.7695	Psmb1,Cadm1,Mtor,Pdia3,Cd81,Rap1gap,Psma1,Cr1l,Mef2c,Rc3h1,Ndfip1,Psmb3,Opa1,Tnfrsf21,Ctnnbl1,Trp53bp1,Rap1gap2,Paxip1,Eif2ak4
Slide-tags	Pregnant vs Nulliparous	002 IT EP-CLA Glut	Yes	GOBP_PROTEIN_LOCALIZATION_TO_POSTSYNAPSE	Neuronal	0.8234	0.7718	Tmem108,Cnih3,Cacng3,Grin2a,Grip1,Nsg1,Gphn
Slide-tags	Pregnant vs Nulliparous	002 IT EP-CLA Glut	Yes	GOBP_REGULATION_OF_AMIDE_METABOLIC_PROCESS	Metabolic	0.8081	0.7724	Spon1,Scarb2,Mtor,Rptor,Rtn3,Sorl1,Ntrk2,Rtn1
Slide-tags	Pregnant vs Nulliparous	002 IT EP-CLA Glut	Yes	GOBP_FAT_CELL_DIFFERENTIATION	Immune	0.8491	0.7734	Creb1,Asxl2,Arl4a,Noct,Stk4,Negr1,Trio,Pid1,Osbpl8,Bbs7
Slide-tags	Pregnant vs Nulliparous	002 IT EP-CLA Glut	Yes	GOBP_REGULATION_OF_FAT_CELL_DIFFERENTIATION	Immune	0.8145	0.7742	Creb1,Asxl2,Noct,Stk4,Trio
Slide-tags	Pregnant vs Nulliparous	002 IT EP-CLA Glut	Yes	GOBP_REGULATION_OF_LONG_TERM_SYNAPTIC_POTENTIATION	Plasticity	-0.8102	0.7762	Prnp,Ptn,Cyp46a1,Chrna7,Adcy8,Adcy1,Nrgn,Shank3,Gsk3b,App,Adora1,Stau1
Slide-tags	Pregnant vs Nulliparous	002 IT EP-CLA Glut	Yes	GOBP_INTERMEDIATE_FILAMENT_BASED_PROCESS	Structural	0.7814	0.7771	Klhl24,Atxn3,Atf2,Atp8a2,Arhgef28,Vps54
Slide-tags	Pregnant vs Nulliparous	002 IT EP-CLA Glut	Yes	GOBP_DENDRITIC_SPINE_DEVELOPMENT	Plasticity	0.8455	0.7778	Dscam,Sipa1l1,Sdk1,Ctnnd2,Pak2,Abi2,Cpeb3,Grm5,Pten,Mef2c,Il1rapl1,Zmynd8
Slide-tags	Pregnant vs Nulliparous	002 IT EP-CLA Glut	Yes	GOBP_POSITIVE_REGULATION_OF_GLUCOSE_METABOLIC_PROCESS	Metabolic	0.7696	0.7785	Sorbs1
Slide-tags	Pregnant vs Nulliparous	002 IT EP-CLA Glut	Yes	GOBP_POSITIVE_REGULATION_OF_ESTABLISHMENT_OF_PROTEIN_LOCALIZATION_TO_MITOCHONDRION	Metabolic	-0.7931	0.7793	Nmt1,Sh3glb1,Npepps
Slide-tags	Pregnant vs Nulliparous	002 IT EP-CLA Glut	Yes	GOBP_ENERGY_RESERVE_METABOLIC_PROCESS	Metabolic	-0.8271	0.7797	Gaa,Ahdc1,Gabarapl1,Grb10,Ugp2,Col6a1,Ppp1cb,Comt,Gsk3b,Pygb,Ppp1cc
Slide-tags	Pregnant vs Nulliparous	002 IT EP-CLA Glut	Yes	GOBP_POSITIVE_REGULATION_OF_IMMUNE_SYSTEM_PROCESS	Immune	-0.9	0.7797	Ap3b1,Ube2k,Prnp,Brd4,Id2,Stx4a,Sppl3,Pum2,Actb,Wnk1,Abhd17a,Pram1,Ddx1,Matr3,Flot2,Ptn,Hspa8,Cyld,Stxbp1,Sin3a,Gas6,Cd2ap,Ppt1,Chuk,Shb,Camk4,Ywhag,Peli1,Pja2,Braf,Pde4b,Htr2a,Jak2,Cd200,Nagk,Pcbp2,Usp15,Gab2,Ywhae,Fyn,Lamp1,Washc4,Traf3,Plekha1,Arid1a,Dhx9,Tox,Tyro3,Wdfy1
Slide-tags	Pregnant vs Nulliparous	002 IT EP-CLA Glut	Yes	GOBP_INFLAMMATORY_RESPONSE_TO_ANTIGENIC_STIMULUS	Immune	-0.7908	0.7811	Prkar1a,Prkar2a
Slide-tags	Pregnant vs Nulliparous	002 IT EP-CLA Glut	Yes	GOBP_POSITIVE_REGULATION_OF_CYTOKINE_PRODUCTION	Immune	0.8545	0.7851	Psmb1,Cadm1,Arnt,Creb1,Sulf1,Glmn,Egr1,Cd81,Hk1,Ptpn11,Psma1,Sorl1,Bsg,C1qtnf4,Psmb3,Opa1
Slide-tags	Pregnant vs Nulliparous	002 IT EP-CLA Glut	Yes	GOBP_TUMOR_NECROSIS_FACTOR_SUPERFAMILY_CYTOKINE_PRODUCTION	Immune	-0.8204	0.7856	Gas6,Psma5,Chrna7,Jak2,Psma3,Dhx9,Adam10,Sirpa,Lrrk2,Arfgef2,Clu,Psma6,Ilrun,App,Psen1,Dicer1,Cx3cl1,Psma2
Slide-tags	Pregnant vs Nulliparous	002 IT EP-CLA Glut	Yes	GOBP_OLIGODENDROCYTE_DIFFERENTIATION	Glial Myelination	0.8227	0.7859	Mtor,B4galt5,Rheb,Pten,Sox11,Ntrk2,Tnfrsf21,Cnp,Tenm4,Hdac2,Slc8a3,Wasf3,Cntn1,Lpar1
Slide-tags	Pregnant vs Nulliparous	002 IT EP-CLA Glut	Yes	GOBP_POSITIVE_REGULATION_OF_INSULIN_SECRETION	Hormonal	-0.8087	0.7875	Stx4a,Ppp3cb,Hif1a,Jak2,Adcy8,Pfkfb2,Oxct1,Rapgef4
Slide-tags	Pregnant vs Nulliparous	002 IT EP-CLA Glut	Yes	GOBP_REGULATION_OF_SUBSTRATE_ADHESION_DEPENDENT_CELL_SPREADING	Immune	-0.7927	0.7875	Crk,Ap1ar,Actn4,Braf,Cdc42
Slide-tags	Pregnant vs Nulliparous	002 IT EP-CLA Glut	Yes	GOBP_POLYOL_METABOLIC_PROCESS	Metabolic	-0.8111	0.7882	Snca,Gpd2,Inpp5a,Itpk1,Asah1
Slide-tags	Pregnant vs Nulliparous	002 IT EP-CLA Glut	Yes	GOBP_REGULATION_OF_HORMONE_SECRETION	Hormonal	0.8401	0.7904	Creb1,Prkd1,Scg5,Prkca,Tardbp,Syt7,Mpc2,Ptpn11,Psmd9,Uqcc2,Ndufaf2,Sox11
Slide-tags	Pregnant vs Nulliparous	002 IT EP-CLA Glut	Yes	GOBP_TOLL_LIKE_RECEPTOR_SIGNALING_PATHWAY	Immune	-0.7726	0.7921	Ap3b1,Ywhae,Traf3,Tyro3,Otud4
Slide-tags	Pregnant vs Nulliparous	002 IT EP-CLA Glut	Yes	GOBP_T_CELL_DIFFERENTIATION_IN_THYMUS	Immune	0.7899	0.7925	Psmb1,Prkdc,Psma1,Psmb3
Slide-tags	Pregnant vs Nulliparous	002 IT EP-CLA Glut	Yes	GOBP_SULFUR_COMPOUND_METABOLIC_PROCESS	Metabolic	0.8501	0.7936	Pank2,Ext1,Chst9,Mccc1,Hlcs,Nme1,Mical2,Mpc2,Arl6ip5,Ahcyl1,Mettl16,Pank3,Akr1a1,Ogdh,Msra,Hsd17b12,Ahcyl2,Acaca,Papss1,Blmh,Hpgds,Mat2a,Gstz1,Ext2,Pank1
Slide-tags	Pregnant vs Nulliparous	002 IT EP-CLA Glut	Yes	GOBP_CELLULAR_RESPONSE_TO_GLUCOSE_STARVATION	Metabolic	-0.7706	0.796	Prkag1,Ywhag,Cpeb4,Sh3glb1
Slide-tags	Pregnant vs Nulliparous	002 IT EP-CLA Glut	Yes	GOBP_APOPTOTIC_SIGNALING_PATHWAY	Stress Apoptosis	-0.885	0.7962	Stk3,Dap3,Scg2,Mtch2,Stx4a,Cul3,Mapk8ip2,Stk25,Usp47,Inhba,Ube4b,Cyld,Stk24,Ghitm,Pparg,Vdac2,Ppp2r1a,Skil,Fastk,Hipk1,Bcl2l1,Aifm1,Hif1a,Jak2,Ddx5,Ppp2r5c,Pdk1,Usp15,Madd,Nr4a2,Maged1,Fyn,Acvr1b
Slide-tags	Pregnant vs Nulliparous	002 IT EP-CLA Glut	Yes	GOBP_POSITIVE_REGULATION_OF_LEUKOCYTE_CHEMOTAXIS	Immune	-0.7753	0.7968	Wnk1,Ptn,Gas6
Slide-tags	Pregnant vs Nulliparous	002 IT EP-CLA Glut	Yes	GOBP_POSITIVE_REGULATION_OF_CALCIUM_ION_TRANSPORT	Ion Transport	0.7847	0.7977	Thy1,Akap6,Adcyap1r1,Cacna1d,Asph,Pdpk1,Abl1
Slide-tags	Pregnant vs Nulliparous	002 IT EP-CLA Glut	Yes	GOBP_ACTIN_FILAMENT_BASED_MOVEMENT	Structural	-0.8195	0.7992	Sumo1,Luzp1,Fgf13,Atp1a2,Scn3b,Scn1a,Actn4,Pde4b,Snta1
Slide-tags	Pregnant vs Nulliparous	002 IT EP-CLA Glut	Yes	GOBP_POSITIVE_REGULATION_OF_EXCITATORY_POSTSYNAPTIC_POTENTIAL	Neuronal	-0.794	0.8004	Shank1,Dlg4
Slide-tags	Pregnant vs Nulliparous	002 IT EP-CLA Glut	Yes	GOBP_INTRINSIC_APOPTOTIC_SIGNALING_PATHWAY_IN_RESPONSE_TO_OXIDATIVE_STRESS	Stress Apoptosis	0.7727	0.8004	Ppia,Arl6ip5,Pink1,Nono,Rack1
Slide-tags	Pregnant vs Nulliparous	002 IT EP-CLA Glut	Yes	GOBP_ESTABLISHMENT_OF_MITOCHONDRION_LOCALIZATION	Metabolic	-0.7946	0.8035	Pkd1,Hif1a,Mapt,Actr10,Rhot1,Kif1b,Nefl,Uchl1
Slide-tags	Pregnant vs Nulliparous	002 IT EP-CLA Glut	Yes	GOBP_REGULATION_OF_GLIAL_CELL_DIFFERENTIATION	Glial Myelination	-0.7939	0.8062	Serpine2,Id2,Ptn
Slide-tags	Pregnant vs Nulliparous	002 IT EP-CLA Glut	Yes	GOBP_PHOSPHATIDYLINOSITOL_METABOLIC_PROCESS	Metabolic	0.8229	0.809	Pigk,Pik3c2a,Mtmr7,Fig4,Pitpnm2,Synj1,Pten,Ocrl,Becn1,Dpm1,Mtmr6,Lclat1,Ttc7b,Impa1,Slc30a5,Pgap1,Cdipt,Mtmr3
Slide-tags	Pregnant vs Nulliparous	002 IT EP-CLA Glut	Yes	GOBP_VASCULAR_TRANSPORT	Vascular	-0.8118	0.809	Slc4a4,Atp1a2,Slc1a2,Slc38a2,Slc1a3,Slc8a2,Slc44a1,Abcc1,Slc4a3
Slide-tags	Pregnant vs Nulliparous	002 IT EP-CLA Glut	Yes	GOBP_NEGATIVE_REGULATION_OF_PHOSPHORUS_METABOLIC_PROCESS	Metabolic	-0.8221	0.8095	Slit2,Mtch2,Pgk1,Inhba,Ncor1,Apc,Ywhag,Adarb1
Slide-tags	Pregnant vs Nulliparous	002 IT EP-CLA Glut	Yes	GOBP_REGULATION_OF_POTASSIUM_ION_TRANSMEMBRANE_TRANSPORT	Ion Transport	0.7767	0.8121	Dpp10,Akap6,Nos1ap,Kcnip4,Dlg1,Nedd4l,Cacna1d,Ank3,Oprk1,Kcnip2,Ank2,Akap7
Slide-tags	Pregnant vs Nulliparous	002 IT EP-CLA Glut	Yes	GOBP_GLYCEROPHOSPHOLIPID_BIOSYNTHETIC_PROCESS	Metabolic	0.8321	0.814	Slc44a5,Pigk,Dgkg,Pik3c2a,Mtmr7,Fig4,Pitpnm2,Synj1,Pten,Ocrl,Becn1,Pisd,Dpm1,Mtmr6,Lclat1,Ttc7b,Chpt1,Impa1,Dgkd,Slc30a5,Pgap1,Cdipt,Lpin1,Mtmr3,Chka,Cpne7,Agpat4,Htr2c
Slide-tags	Pregnant vs Nulliparous	002 IT EP-CLA Glut	Yes	GOBP_MICROTUBULE_CYTOSKELETON_ORGANIZATION_INVOLVED_IN_MITOSIS	Structural	0.8239	0.8155	Prickle1,Rmdn1,Gnai1,Smc1a,Ptpa,Htt,Chmp4b,Spast,Mapre1,Mcph1,Plk2,Tacc1,Kif2a,Ripor2,Chmp3,Lsm14a,Vcp
Slide-tags	Pregnant vs Nulliparous	002 IT EP-CLA Glut	Yes	GOBP_SEQUESTERING_OF_CALCIUM_ION	Ion Transport	0.814	0.8166	Tmem38a,Prkd1,Thy1,Akap6,Calm3,Cacna1c,Hsp90b1,Pkd2,Asph,Jph4,Pdpk1,Abl1,Calr,Prkce
Slide-tags	Pregnant vs Nulliparous	002 IT EP-CLA Glut	Yes	GOBP_POLYSACCHARIDE_METABOLIC_PROCESS	Metabolic	0.799	0.8212	Sorbs1,Ext1,Smpd3,Wdr45b
Slide-tags	Pregnant vs Nulliparous	002 IT EP-CLA Glut	Yes	GOBP_ACTIVATION_OF_IMMUNE_RESPONSE	Immune	-0.8596	0.822	Ap3b1,Prnp,Sppl3,Pum2,Wnk1,Abhd17a,Pram1,Matr3,Hspa8,Cyld,Sin3a,Cd2ap,Ppt1,Chuk,Shb,Peli1,Pja2,Braf,Pde4b,Nagk,Pcbp2,Usp15,Ywhae,Fyn,Washc4,Traf3,Plekha1,Tyro3,Wdfy1,Xiap,Ddx3x,Irf2,Otud4,Ptprs
Slide-tags	Pregnant vs Nulliparous	002 IT EP-CLA Glut	Yes	GOBP_POSITIVE_REGULATION_OF_LEUKOCYTE_MIGRATION	Immune	0.7774	0.8221	Ptk2,Thy1,Lgmn,Cd47,Abl1,Ripor2,Calr,Selenok,Jam3,Abl2
Slide-tags	Pregnant vs Nulliparous	002 IT EP-CLA Glut	Yes	GOBP_MYELOID_CELL_ACTIVATION_INVOLVED_IN_IMMUNE_RESPONSE	Immune	-0.7681	0.8226	Stx4a,Pram1,Stxbp1
Slide-tags	Pregnant vs Nulliparous	002 IT EP-CLA Glut	Yes	GOBP_OLIGODENDROCYTE_DEVELOPMENT	Glial Myelination	-0.7649	0.8231	Id2,Tppp,Gpm6b
Slide-tags	Pregnant vs Nulliparous	002 IT EP-CLA Glut	Yes	GOBP_SYNAPTIC_VESICLE_LOCALIZATION	Neuronal	-0.8071	0.8236	Ap3b1,Dtnbp1,Snca,Ap3s1,Pclo,Nrxn1,Dnm1,Ctnnb1,Kif5c,Kif1b
Slide-tags	Pregnant vs Nulliparous	002 IT EP-CLA Glut	Yes	GOBP_ADULT_LOCOMOTORY_BEHAVIOR	Behavior Cognition	-0.8042	0.8238	Id2,Snca,Glrb,Atp1a2,Sez6l,Ppt1,Scn1a,Tuba1a
Slide-tags	Pregnant vs Nulliparous	002 IT EP-CLA Glut	Yes	GOBP_CELLULAR_RESPONSE_TO_PEPTIDE_HORMONE_STIMULUS	Hormonal	-0.8586	0.8247	Prkar1a,Cul3,Prkar2a,Insig2,Crk,Ghr,Uso1,Inhba,Apc,Hdac9,Wdtc1,Ap3s1,Nr4a1,Pparg,Ywhag,Grb10,Mapkap1,Jak1,Nucks1,Socs2,Jak2,Rap1gds1,Gpr173,C2cd5,Nr4a2,Lpin2,Col6a1,Fyn,Adcy8,Pkm
Slide-tags	Pregnant vs Nulliparous	002 IT EP-CLA Glut	Yes	GOBP_CORTICAL_CYTOSKELETON_ORGANIZATION	Structural	0.7521	0.8251	Akap11,Kcnc3,Kif21a,Dlg1,Nlgn1,Rock1,Epb41,Calr,Rock2
Slide-tags	Pregnant vs Nulliparous	002 IT EP-CLA Glut	Yes	GOBP_ENDOCRINE_PROCESS	Hormonal	-0.7495	0.8257	Inhba,Kcnk9,Pparg
Slide-tags	Pregnant vs Nulliparous	002 IT EP-CLA Glut	Yes	GOBP_DENDRITE_DEVELOPMENT	Neuronal	0.8696	0.8278	Prickle1,Dscam,Dgkg,Sipa1l1,Matn2,Actl6b,Sdk1,Dab1,Ctnnd2,Pak2,Prex2,Abi2,D130043K22Rik,Cpeb3,Bcl11a,Grm5,Pten,Mef2c,Hecw1,Mark1,Il1rapl1,Nsmf,Zmynd8,Mink1,Nedd4l,Csmd3,Gabrb3,Dcc,Tanc2,Nlgn1,Carm1,Hdac2,Abl1,Kndc1,Slitrk5,Nrp1,Stau2,Arhgap33,Nck2,Sez6,Prex1,Adgrb3,Lpar1,Trpc5,Camk1,Rab21
Slide-tags	Pregnant vs Nulliparous	002 IT EP-CLA Glut	Yes	GOBP_ENTRAINMENT_OF_CIRCADIAN_CLOCK	Behavior Cognition	-0.7553	0.8295	Id2,Fbxl3,Phlpp1
Slide-tags	Pregnant vs Nulliparous	002 IT EP-CLA Glut	Yes	GOBP_WALKING_BEHAVIOR	Behavior Cognition	0.7178	0.8303	Dab1,Hexa,Large1,Oxr1,Spg11,Cend1,Abhd12
Slide-tags	Pregnant vs Nulliparous	002 IT EP-CLA Glut	Yes	GOBP_T_HELPER_17_TYPE_IMMUNE_RESPONSE	Immune	-0.763	0.8304	Brd4,Psma5,Jak1,Junb,Psma3
Slide-tags	Pregnant vs Nulliparous	002 IT EP-CLA Glut	Yes	GOBP_DNA_DAMAGE_RESPONSE_SIGNAL_TRANSDUCTION_BY_P53_CLASS_MEDIATOR	Stress Apoptosis	0.7498	0.8323	Mdm4,Atr,Npm1,Plk2,Paxip1,Foxo3
Slide-tags	Pregnant vs Nulliparous	002 IT EP-CLA Glut	Yes	GOBP_CYTOSKELETON_DEPENDENT_CYTOKINESIS	Immune	-0.7934	0.8354	Luzp1,Wnk1,Cit,Apc,Actr2,Fmn2,Orc4
Slide-tags	Pregnant vs Nulliparous	002 IT EP-CLA Glut	Yes	GOBP_REGULATION_OF_DNA_METABOLIC_PROCESS	Metabolic	-0.8614	0.8362	Hdgfl2,Uimc1,Rbbp6,Map3k4,Gnl3l,Parn,Eny2,Actb,Orc3,Dnajc2,Actr2,Atrx,Fmn2,Top2b,Smarcad1,Rad17,Peli1,Nucks1,Gtpbp4,Pds5a,Mbtd1,Jade1,Htr2a,Taf2,Kat7,Ino80,Cct7,Ctnnb1,Arid1a,Usp37,Dhx9,Wrn,Smc3,Tnks2,Slf1,Tnks,Ube2v2,Supt20,Setd2
Slide-tags	Pregnant vs Nulliparous	002 IT EP-CLA Glut	Yes	GOBP_CIRCADIAN_REGULATION_OF_GENE_EXPRESSION	Behavior Cognition	0.7667	0.8367	Noct,Egr1,Kdm2a,Per3,Npas2,Per1,Mta1,Hdac2
Slide-tags	Pregnant vs Nulliparous	002 IT EP-CLA Glut	Yes	GOBP_TRANSLATIONAL_ELONGATION	Protein Dynamics	0.7685	0.8367	Gcn1,Cpeb3,Klhdc10,Rack1,Tcf25,Eef1b2,Vcp,Ascc2,Rchy1,Trip4,Eefsec,Ascc3,Nemf,Eef1g
Slide-tags	Pregnant vs Nulliparous	002 IT EP-CLA Glut	Yes	GOBP_SUBSTRATE_ADHESION_DEPENDENT_CELL_SPREADING	Immune	-0.7791	0.8384	Tek,Crk,Ap1ar,Actn4,Braf,Cdc42
Slide-tags	Pregnant vs Nulliparous	002 IT EP-CLA Glut	Yes	GOBP_RESPONSE_TO_FIBROBLAST_GROWTH_FACTOR	Growth Factors	0.7724	0.8413	Ext1,Sulf1,Flrt2,Fgf14,Ptpn11,Rab14,Ptpn1,Ift80
Slide-tags	Pregnant vs Nulliparous	002 IT EP-CLA Glut	Yes	GOBP_LEUKOCYTE_MEDIATED_IMMUNITY	Immune	-0.8036	0.8427	Stx4a,Pram1,Ddx1,Crk,Ppp3cb,Stxbp1,Camk4,Ywhag,Prdx1
Slide-tags	Pregnant vs Nulliparous	002 IT EP-CLA Glut	Yes	GOBP_GLYCEROPHOSPHOLIPID_METABOLIC_PROCESS	Metabolic	0.847	0.846	Slc44a5,Pigk,Osbpl10,Gde1,Dgkg,Pik3c2a,Mtmr7,Hadha,Fig4,Pitpnm2,Synj1,Osbpl8,Pten,Gdpd1,Ocrl
Slide-tags	Pregnant vs Nulliparous	002 IT EP-CLA Glut	Yes	GOBP_REGULATION_OF_LEUKOCYTE_MIGRATION	Immune	-0.7826	0.8504	Slit2,Wnk1,Crk,Ptn,Gas6
Slide-tags	Pregnant vs Nulliparous	002 IT EP-CLA Glut	Yes	GOBP_INTERLEUKIN_6_PRODUCTION	Immune	-0.7505	0.8558	Pou2f2,Gas6,Cd200,Dhx9,Sirpa,App,Cx3cl1
Slide-tags	Pregnant vs Nulliparous	002 IT EP-CLA Glut	Yes	GOBP_AMYLOID_PRECURSOR_PROTEIN_METABOLIC_PROCESS	Metabolic	0.7748	0.856	Spon1,Itm2b,Rtn3,Sorl1,Nsg1,Ntrk2,Rtn1,Dlg1
Slide-tags	Pregnant vs Nulliparous	002 IT EP-CLA Glut	Yes	GOBP_PROTEIN_POLYUBIQUITINATION	Protein Dynamics	-0.828	0.8602	Ube2k,Cul3,Ube3b,Hace1,Ube2q2,Ube4b,Zfp91,Ube2d1,Ube2e3,Peli1,Fbxo28,Nt5c2,Npepps,Ctnnb1,Shprh,Trip12,Ube4a,Ubr4,Mgrn1,Xiap,Tnks2,Ddx3x,Tnks,Ube2q1,Ube2v2,Chfr,Nfe2l1,Anapc4,Ube2o,Peli2,Fbxo45,Ube2l3,Trim44,Ddb2,Btrc,Ambra1,Dzip3,Rnf166,Arih2,Taf1,Hltf,Fbxo38,Sash1,Rnf216,Rmnd5a
Slide-tags	Pregnant vs Nulliparous	002 IT EP-CLA Glut	Yes	GOBP_GLIOGENESIS	Glial Myelination	0.8348	0.8603	Matn2,Creb1,Dab1,Ntrk3,Atxn1,Mtor,Negr1,B4galt5,Ptpn11,Socs7,Rheb,Pten,Rnf10,Large1,Sox11,Cdh2,Ntrk2,Kras,Tnfrsf21,Cnp,Ndn,Tenm4,Zeb2,Nfia,Hdac2,Slc8a3,Wasf3,Abl1,Chrm1,Dner
Slide-tags	Pregnant vs Nulliparous	002 IT EP-CLA Glut	Yes	GOBP_REGULATION_OF_PATTERN_RECOGNITION_RECEPTOR_SIGNALING_PATHWAY	Behavior Cognition	-0.7899	0.8613	Pum2,Abhd17a,Hspa8,Ppt1,Peli1,Pja2,Nagk,Pcbp2,Usp15,Ywhae,Tyro3,Wdfy1,Xiap,Ddx3x,Otud4,Ptprs
Slide-tags	Pregnant vs Nulliparous	002 IT EP-CLA Glut	Yes	GOBP_REGULATION_OF_NEUROGENESIS	Plasticity	0.8539	0.8644	Dscam,Tnr,Shtn1,Dab1,Ntrk3,Ulk2,Thy1,Dip2b,Atxn1,Mtor,Rtn4r,D130043K22Rik,Negr1,Slit1,Bcl11a,Grm5,Snw1,Rheb,Cdh4,Pten,Sorl1,Rnf10,Sox11,Il1rapl1,Nin,Ntrk2,Ist1,Spen,Tiam2,Dcc,Trim46,Rufy3,Tenm4,Zeb2
Slide-tags	Pregnant vs Nulliparous	002 IT EP-CLA Glut	Yes	GOBP_POSITIVE_REGULATION_OF_LEUKOCYTE_CELL_CELL_ADHESION	Immune	-0.7932	0.8645	Ap3b1,Brd4,Actb,Flot2,Cyld,Shb,Ywhag,Chst2
Slide-tags	Pregnant vs Nulliparous	002 IT EP-CLA Glut	Yes	GOBP_POSTSYNAPTIC_MODULATION_OF_CHEMICAL_SYNAPTIC_TRANSMISSION	Neuronal	0.7061	0.865	Sorcs3,Trio,Rasgrf2,Dcc,Chrm1,Usp8,Clmp,Plcb1
Slide-tags	Pregnant vs Nulliparous	002 IT EP-CLA Glut	Yes	GOBP_EMBRYO_IMPLANTATION	Maternal Reproduction	0.7106	0.8667	Bsg,Il11ra1,Smad2,Calr
Slide-tags	Pregnant vs Nulliparous	002 IT EP-CLA Glut	Yes	GOBP_RESPONSE_TO_HORMONE	Hormonal	0.8851	0.8747	Adcy9,Slc24a4,Ptk2,Sorbs1,Srsf4,Creb1,Pik3c2a,Ntrk3,Ramp1,Slit3,Gria1,Prkd1,Ankrd13c,Lats1,Timp4,Hadha,Gnai1,Ptgds,Gpi1,Gabrb1,Prkdc,Prkca,Mtor,Igf1r,Timp3,Egr1,Pias2,Calm3,Grm5,Ptpn11,Nono,Pid1,Socs7,Snw1,Osbpl8,Ahcyl1,Gpr22,Wbp2,Sorl1,Safb,Mef2c,Grb14,Akap8,Bsg,Lrp6,Bcas3,Agrp,Sst,Nsmf
Slide-tags	Pregnant vs Nulliparous	002 IT EP-CLA Glut	Yes	GOBP_INORGANIC_ANION_TRANSPORT	Ion Transport	0.7652	0.8767	Slc26a4,Slc12a6,Gabrb1,Gabrg2
Slide-tags	Pregnant vs Nulliparous	002 IT EP-CLA Glut	Yes	GOBP_LEUKOCYTE_MIGRATION	Immune	-0.7959	0.8767	Slit2,Scg2,Cxadr,Wnk1,Pikfyve,Crk,Ptn,Gas6,Itgb1,Chst2,Pde4b,Cdc42,Cd200
Slide-tags	Pregnant vs Nulliparous	002 IT EP-CLA Glut	Yes	GOBP_REGULATION_OF_PROTEIN_METABOLIC_PROCESS	Metabolic	-0.9042	0.8788	Slit2,Sumo1,Spock3,Erbb4,Ube2k,Prnp,Eif2ak1,Dcun1d5,Serpine2,Usp13,Eif4g3,Map3k4,Prkar1a,Ppp2r3a,Fgf1,Cul3,Gnl3l,Tnk2,Dhx57,Snca,Pum2,Eif2s3x,Prkar2a,Wnk1,Ldlrad3,Eif5b,Ddx1,Necab3,Csnk1e,Cwh43,Polr2g,Vps35,Pabpc1,Pkd1,Flot2,Inhba,Apc,Eif2s2,Gas6,Uhmk1,Eif4g1,Zfp91,Eif4b,Mgat3,Ptpn3,Psma5,Cyfip2,Fmn2,Ube2d1,Tppp,Abi1,Ywhag,Elp2,Mtpn,Cnot2,Impact,Cpeb4,Rab7,Adarb1,Peli1,Pura,Acvr2a,Gtpbp4,Psmb7,Ogfod1,Braf,Abce1,Eef1a2,Cacul1,Chrna7,Hif1a,Jak2,Prr16,Pdcd4,Ybx1,Mbip,Hap1,Psmc1,Rad23b,Tmem9,Psma3,Zyg11b,Eif5,Purb,Selenot,Cdk12,Hmg20a,Fyn,Adcy8,Fkbp8,Pkm,Traf3,Nedd8,Tia1,Ubxn2a,Cbfa2t3,Eef2,Ctnnb1,Gna12,Taok3,Dhx9
Slide-tags	Pregnant vs Nulliparous	002 IT EP-CLA Glut	Yes	GOBP_T_CELL_DIFFERENTIATION	Immune	-0.8091	0.8799	Ap3b1,Brd4,Actb,Ppp3cb,Cyld,Psma5,Shb,Camk4,Jak1,Braf,Junb,Psma3,Kat7,Ctnnb1,Arid1a,Tsc1,Tox
Slide-tags	Pregnant vs Nulliparous	002 IT EP-CLA Glut	Yes	GOBP_REGULATION_OF_MACROAUTOPHAGY	Protein Dynamics	0.8066	0.8801	Atp6v0b,Clec16a,Atp6v0c,Sptlc1,Usp30,Mtor,Scfd1,Bnip3l,Pink1,Rheb,Atp6v0d1,Becn1,Htt
Slide-tags	Pregnant vs Nulliparous	002 IT EP-CLA Glut	Yes	GOBP_STEROID_HORMONE_RECEPTOR_SIGNALING_PATHWAY	Hormonal	-0.7839	0.8836	Nr3c1,Zbtb7a,Ncor1,Rwdd1,Cnot2,Esrra,Jak2,Ddx17,Ddx5,Cdk12
Slide-tags	Pregnant vs Nulliparous	002 IT EP-CLA Glut	Yes	GOBP_PHENOL_CONTAINING_COMPOUND_METABOLIC_PROCESS	Metabolic	0.7175	0.8852	Btbd9,Grin2a,Pnkd
Slide-tags	Pregnant vs Nulliparous	002 IT EP-CLA Glut	Yes	GOBP_POSITIVE_REGULATION_OF_PROTEIN_METABOLIC_PROCESS	Metabolic	-0.8742	0.8858	Sumo1,Erbb4,Ube2k,Dcun1d5,Usp13,Eif4g3,Map3k4,Prkar1a,Ppp2r3a,Fgf1,Cul3,Tnk2,Dhx57,Prkar2a,Csnk1e,Polr2g,Vps35,Pabpc1,Inhba,Apc,Gas6,Uhmk1,Eif4g1,Zfp91,Cyfip2,Ube2d1,Abi1,Mtpn,Rab7,Peli1,Acvr2a,Braf,Cacul1,Chrna7,Jak2,Prr16,Ybx1
Slide-tags	Pregnant vs Nulliparous	002 IT EP-CLA Glut	Yes	GOBP_RESPONSE_TO_LIPID	Metabolic	-0.853	0.8861	Slit2,Brinp1,Nr3c1,Abca3,Ncoa3,Snca,Scarb1,Brinp3,Insig2,Ghr,Zbtb7a,Gpx4,Inhba,Ncor1,Hspa8,Atp1a2,Stxbp1,Rwdd1,Nr4a1,Pparg,Cdk19,Cnot2,Acsl1,Esrra,Peli1,Nfkb2,Gnb1,Socs2,Pde4b,Aifm1,Jak2,Ddx17,Pdcd4,Cd200,Ddx5,Junb,Klf9,Cdk12,Col6a1,Adcy8,Atp1a1,Eef2,Ctnnb1,Adcy5,Epha3,Adcy1,Ywhah,Asxl1,Nefl,Xpo1,Abcc1
Slide-tags	Pregnant vs Nulliparous	002 IT EP-CLA Glut	Yes	GOBP_RESPONSE_TO_EPIDERMAL_GROWTH_FACTOR	Growth Factors	-0.7115	0.8887	Erbb4
Slide-tags	Pregnant vs Nulliparous	002 IT EP-CLA Glut	Yes	GOBP_ORGANIC_ANION_TRANSPORT	Ion Transport	-0.8168	0.8889	Dtnbp1,Snca,Slc4a4,Kcnk1,Slc37a3,Atp1a2,Stxbp1,Itgb1,Slc1a2,Pparg,Pnpla8,Slc7a6,Lrrc8c,Acsl1,Slc38a2,Slc1a3
Slide-tags	Pregnant vs Nulliparous	002 IT EP-CLA Glut	Yes	GOBP_REGULATION_OF_POSTSYNAPTIC_MEMBRANE_NEUROTRANSMITTER_RECEPTOR_LEVELS	Neuronal	0.7934	0.8889	Tmem108,Hip1,Cnih3,Cblb,Ctnnd1,Cacng3,Snx27,Grid2,Grip1,Nsg1,Gphn,Cacng8,Sst,Gsg1l,Dlg1,Efnb2,Iqsec3
Slide-tags	Pregnant vs Nulliparous	002 IT EP-CLA Glut	Yes	GOBP_MITOTIC_CYTOKINESIS	Immune	0.7525	0.8891	Exoc3,Ttc19,Rasa1,Exoc6b,Chmp4b,Ist1,Spast,Rock1,Rab11fip3,Chmp3,Rock2,Usp8,Mtmr3,Ank3,Rab35,Bbs4
Slide-tags	Pregnant vs Nulliparous	002 IT EP-CLA Glut	Yes	GOBP_PRODUCTION_OF_MOLECULAR_MEDIATOR_OF_IMMUNE_RESPONSE	Immune	0.7494	0.8895	Gpi1,Prkdc,Cd81,Hk1,Cr1l,Ndfip1,Ctnnbl1,Trp53bp1,Paxip1,Tmbim6,Rnf8,Traf3ip2,Angpt1,Msh3,Map3k7,Hspd1
Slide-tags	Pregnant vs Nulliparous	002 IT EP-CLA Glut	Yes	GOBP_POSITIVE_REGULATION_OF_TUMOR_NECROSIS_FACTOR_SUPERFAMILY_CYTOKINE_PRODUCTION	Immune	0.7233	0.8896	Psmb1,Ptpn11,Psma1,C1qtnf4,Psmb3
Slide-tags	Pregnant vs Nulliparous	002 IT EP-CLA Glut	Yes	GOBP_TRANSITION_METAL_ION_TRANSPORT	Ion Transport	0.7391	0.8896	Trpm3,Fth1,Ftl1,Dnm2,Slc30a3,Slc30a9,Tmem165,Trpm7,Slc30a5,Abcc5,Abcb7
Slide-tags	Pregnant vs Nulliparous	002 IT EP-CLA Glut	Yes	GOBP_REGULATION_OF_NEURONAL_SYNAPTIC_PLASTICITY	Plasticity	-0.757	0.8926	Dlg4,Snca,Camk2b,Jph3
Slide-tags	Pregnant vs Nulliparous	002 IT EP-CLA Glut	Yes	GOBP_REGULATION_OF_INSULIN_SECRETION	Hormonal	-0.7602	0.8934	Stx4a,Ppp3cb,Hif1a,Jak2,Ensa,Gnaz,Slc25a22,Adcy8,Adcy5,Epha5,Pfkfb2,Oxct1,Rapgef4,Klf7,Rac1,Nnat,Eipr1
Slide-tags	Pregnant vs Nulliparous	002 IT EP-CLA Glut	Yes	GOBP_AMYLOID_BETA_METABOLIC_PROCESS	Metabolic	0.7183	0.8937	Spon1,Rtn3,Sorl1,Becn1,Ntrk2,Rtn1,Rock1,Slc2a13,Rock2
Slide-tags	Pregnant vs Nulliparous	002 IT EP-CLA Glut	Yes	GOBP_REGULATION_OF_MITOCHONDRION_ORGANIZATION	Metabolic	0.7305	0.8942	Mllt11,Sqstm1,Adck1,Micu1,Pink1,Pid1,Ddhd2,Pisd,Opa1
Slide-tags	Pregnant vs Nulliparous	002 IT EP-CLA Glut	Yes	GOBP_REGULATION_OF_NITRIC_OXIDE_METABOLIC_PROCESS	Metabolic	-0.7169	0.8962	Acvr2a,Chrna7,Jak2,Sirpa,Clu,App,Rac1,Pik3cb
Slide-tags	Pregnant vs Nulliparous	002 IT EP-CLA Glut	Yes	GOBP_TRNA_METABOLIC_PROCESS	Metabolic	0.7464	0.8962	Pus10,Rtcb,Elp4,Cdkal1,Trmt1l,Lars2,Nat10,Nsun2,Angel2
Slide-tags	Pregnant vs Nulliparous	002 IT EP-CLA Glut	Yes	GOBP_ESTABLISHMENT_OF_ENDOTHELIAL_BARRIER	Vascular	0.6881	0.8986	Ikbkb,Rock1,Pde2a,Rap2b,Rock2,Tjp1,Plcb1
Slide-tags	Pregnant vs Nulliparous	002 IT EP-CLA Glut	Yes	GOBP_CARDIAC_MUSCLE_CELL_ACTION_POTENTIAL	Ion Transport	0.7479	0.8986	Kcnd3,Calm3,Cacna1c,Nos1ap,Tmem161b,Atp2a2,Cacna1g,Dlg1,Scn3a,Nedd4l,Cacna1d
Slide-tags	Pregnant vs Nulliparous	002 IT EP-CLA Glut	Yes	GOBP_NEUROGENESIS	Plasticity	-0.9006	0.9012	Vwc2l,Slit2,Brinp1,Erbb4,Shank1,Gfra1,Rarb,Dlg4,Gap43,Vapa,Nr3c1,Serpine2,Nrxn3,Rab6a,Tafa1,Id2,Grcc10,Bmpr2,Ppp2r3a,Dtnbp1,Fgf1,Sema3c,Zswim6,Nr2f1,Hdgfl3,Mapk8ip2,Pum2,Actb,Fgf13,Ppfia2,Fzd3,Ttl,Man2a1,Stk25,Wnk1,Ndrg4,Camk2b,Flrt3,Thoc2,Mapre3,Brinp3,Bcas2,Cit,Crk,Islr2,Mosmo,Gpx4,Ppp3cb,Inhba,Ptn,Dok5,Ube4b,Stxbp1,Vps13b,Sin3a,Gas6,Cd2ap,Ppt1,Stk24,Uhmk1,Itgb1,Eif4g1,Map4,Tulp3,Btbd3,Clasp2,Strn,Cpne6,Cyfip2,Lingo1,Tppp,Vxn,Abi1,Ncdn,Smad1,Top2b,Ywhag,Psd,Ankrd27,Gpm6b,Mtpn,Impact,Unc13a,Kidins220,Adarb1,Pitpna,Gas7,Enah,Skil,Nrxn1,Hipk1,Tcf4,Tuba1a,Gpm6a,Slc1a3,Braf,Rnf220,Socs2,Slitrk1,Aifm1,Tmem30a,Slc12a5,Ttc8,Chrna7,Hif1a,Jak2,Cdc42,Zfp609,Slc25a46,Suz12,Mapt,Sult4a1,Ttc21b,Hap1,Elavl4,Gdpd5,Gpr173,Marcks,Mmp24,Nif3l1,Nr4a2,Bmpr1a,Arsb,Ywhae,Hmg20a,Col6a1,Fyn,Adgrl3,Stmn2,Acsl3,Rab6b,Adnp,Robo1,Eef2,Ctnnb1,Taok3,Acsl6,Epha5,Eif4enif1,Trak1,Epha3,Syt4,Tox,Adcy1,Ndufs2,Ywhah,Camsap2,Epb41l3,Pex7,Kif5c,Eef2k,Sema4d,Dnajb11,Nefl,Rpgrip1l,Uchl1,Taok1,Usp33,Cep85l,Abcc1,Unc5c,Chl1,Ptprz1,Arf4
Slide-tags	Pregnant vs Nulliparous	002 IT EP-CLA Glut	Yes	GOBP_CHEMICAL_SYNAPTIC_TRANSMISSION_POSTSYNAPTIC	Neuronal	0.7746	0.9014	Grin2b,Gria1,Tmem108,Atxn1,Grin2a,Grm5,Grik5,Grid2,Pten,Mef2c,Zmynd8,Celf4,Gabrb3,Nlgn1,Begain,Slc8a3
Slide-tags	Pregnant vs Nulliparous	002 IT EP-CLA Glut	Yes	GOBP_DICARBOXYLIC_ACID_METABOLIC_PROCESS	Metabolic	-0.7067	0.9014	Mdh1,Suclg1,Glul,Col6a1
Slide-tags	Pregnant vs Nulliparous	002 IT EP-CLA Glut	Yes	GOBP_RECEPTOR_LOCALIZATION_TO_SYNAPSE	Neuronal	0.7584	0.9018	Tmem108,Cnih3,Cacng3,Grip1,Nsg1,Gphn,Cacng8,Kifap3,Anks1b,Kifc2,Dlg1,Dlg2,Nlgn1,Shisa6,Iqsec2
Slide-tags	Pregnant vs Nulliparous	002 IT EP-CLA Glut	Yes	GOBP_LIPID_OXIDATION	Metabolic	-0.6719	0.9023	Abcd3,Pex7,Scp2,Lonp2,Acox1,Ppargc1a
Slide-tags	Pregnant vs Nulliparous	002 IT EP-CLA Glut	Yes	GOBP_POSITIVE_REGULATION_OF_MONOATOMIC_ION_TRANSPORT	Ion Transport	-0.7648	0.9033	Snca,Fgf13,Stimate,Ppp3cb,Kcnc2,Scn3b,Stim1
Slide-tags	Pregnant vs Nulliparous	002 IT EP-CLA Glut	Yes	GOBP_CALCIUM_ION_REGULATED_EXOCYTOSIS	Ion Transport	0.7379	0.9034	Cbarp,Syn2,Syt7,Myh9,Atp2a2,Arl8b,Cadps2,Unc13c,Cadps,Rab3a
Slide-tags	Pregnant vs Nulliparous	002 IT EP-CLA Glut	Yes	GOBP_RESPONSE_TO_TYPE_I_INTERFERON	Immune	-0.7373	0.9035	Ube2k,Sin3a,Psma5,Jak1,Psmb7,Azi2,Psmc1,Psma3,Traf3
Slide-tags	Pregnant vs Nulliparous	002 IT EP-CLA Glut	Yes	GOBP_POSITIVE_REGULATION_OF_PATTERN_RECOGNITION_RECEPTOR_SIGNALING_PATHWAY	Behavior Cognition	-0.7065	0.9045	Pum2,Peli1,Pja2,Nagk,Usp15,Wdfy1,Ddx3x
Slide-tags	Pregnant vs Nulliparous	002 IT EP-CLA Glut	Yes	GOBP_LIPID_CATABOLIC_PROCESS	Metabolic	0.7681	0.9056	Gde1,Scarb2,Ldah,Hadha,Clstn3,Smpd3,Hexa,Mgll,Gdpd1,Sorl1,Ddhd2
Slide-tags	Pregnant vs Nulliparous	002 IT EP-CLA Glut	Yes	GOBP_PROCESS_UTILIZING_AUTOPHAGIC_MECHANISM	Protein Dynamics	0.8549	0.9072	Kdm4a,Atp6v0b,Atf6,Clec16a,Pik3c2a,Klhl3,Scarb2,Ulk2,Prkd1,Atp6v0c,Elavl1,Trim23,Ift88,Tlk2,Sqstm1,Sptlc1,Usp30,Mtor,Scfd1,Abi2,Tmem59,Nipsnap2,Rptor,Rtn3,Bnip3l,Dnm2,Wdr45b,Mark2,Pink1,Rheb,Atp6v0d1,Lrpprc,Becn1,Bcas3,Htt,Chmp4b,Psap,Atp2a2,Cisd1,Sec62,Vps37a
Slide-tags	Pregnant vs Nulliparous	002 IT EP-CLA Glut	Yes	GOBP_RESPONSE_TO_CALCIUM_ION	Ion Transport	-0.7547	0.9076	Stim1,Cpne6,Ryr3,Micu3,Nrxn1,Tuba1a,Braf,Junb,Cpne4,Adcy8,Calm2,Calm1,Adcy1,Eef2k,Hpca,Cpne1
Slide-tags	Pregnant vs Nulliparous	002 IT EP-CLA Glut	Yes	GOBP_REGULATION_OF_PROGRAMMED_CELL_DEATH	Stress Apoptosis	0.8795	0.9097	Chst11,Ptk2,Hspa5,Atf6,Creb1,E2f3,Trim2,Mdm4,Mllt11,Ppia,Arl6ip1,Ntrk3,Mnat1,Ankrd13c,Lats1,Gmeb1,Hip1,Ppid,Asic2,Sqstm1,Gpi1,Tpt1,Zdhhc17,Fth1,Prkdc,Sptlc1,Prkca,Mtor,Pak2,Spata2,Tardbp,Cbl,Stk4,Igf1r,Sema3e,Nme1,Epc1,Egr1,Jmy,Grin2a,Bfar,Pdia3,Bnip3l,Arl6ip5,Cdc73,Dnm2,Pink1,Nono,Lgmn,Ccnd2,Grid2,Smg9,Ddx42,Rack1,Bex1,Hsp90b1,Mef2c,Large1,Npm1,Rasa1,Akr1a1,Ptpa,Becn1,Lrp6,Cntfr,Map4k4,Htt,Nsmf,Kifap3,Atp2a2,Slc25a27,Mapk8ip1,Ntrk2,Kcnma1,Opa1,Pea15a,Faf1,Oxr1,Kras,Ptpn1,Ctnnbl1,Araf,Faim2,Dnaja1,Plk2,Parp1,Trp53bp1,Babam2,Zeb2,Myo18a,Carm1,Kpna1,Pdpk1,Rock1,Gramd4,Rb1cc1,Pias1,Hdac2,Chd8,Eno1,Mapk8ip3,Abl1,Zfand6,Rbm5,Foxo3,Tmbim6,Zbtb16,Nck1,Nrp1,Map2k5,Dstyk,Nck2,Vcp,Smad4,Calr,Phip
Slide-tags	Pregnant vs Nulliparous	002 IT EP-CLA Glut	Yes	GOBP_NEGATIVE_REGULATION_OF_IMMUNE_EFFECTOR_PROCESS	Immune	-0.6549	0.9109	Crk,Ppp3cb
Slide-tags	Pregnant vs Nulliparous	002 IT EP-CLA Glut	Yes	GOBP_IMMUNE_RESPONSE_REGULATING_SIGNALING_PATHWAY	Immune	-0.8107	0.9112	Ap3b1,Prnp,Sppl3,Pum2,Wnk1,Abhd17a,Pram1,Hspa8,Cyld,Cd2ap,Ppt1,Chuk,Shb,Peli1,Pja2,Braf,Pde4b,Nagk,Pcbp2,Usp15,Ywhae,Fyn,Washc4,Traf3,Plekha1,Tyro3,Wdfy1,Xiap,Ddx3x,Irf2,Otud4,Ptprs
Slide-tags	Pregnant vs Nulliparous	002 IT EP-CLA Glut	Yes	GOBP_ENSHEATHMENT_OF_NEURONS	Glial Myelination	0.7654	0.9114	Ntrk3,Fig4,Mtor,Hexa,B4galt5,Pten,Rnf10,Large1,Ntrk2,Dlg1,Tnfrsf21,Tenm4,Slc8a3,Wasf3,Cntn1,Lpin1,Jam3,Lpar1
Slide-tags	Pregnant vs Nulliparous	002 IT EP-CLA Glut	Yes	GOBP_INTRACELLULAR_LIPID_TRANSPORT	Metabolic	-0.6647	0.9114	Nus1,Osbpl2,Abcd3,Scp2,Npc1,Pip4k2a
Slide-tags	Pregnant vs Nulliparous	002 IT EP-CLA Glut	Yes	GOBP_LYMPHOCYTE_ACTIVATION_INVOLVED_IN_IMMUNE_RESPONSE	Immune	0.757	0.9116	Psmb1,Mtor,Cd81,Psma1,Cr1l,Rc3h1,Ndfip1,Psmb3,Opa1,Trp53bp1,Paxip1,Eif2ak4,Abl1
Slide-tags	Pregnant vs Nulliparous	002 IT EP-CLA Glut	Yes	GOBP_INNATE_IMMUNE_RESPONSE_ACTIVATING_CELL_SURFACE_RECEPTOR_SIGNALING_PATHWAY	Immune	0.6979	0.9119	Sqstm1,Pak2,Ikbkb,C1qtnf4,Appl1,Rab11fip2,Znrf1,Prkce,Mfhas1
Slide-tags	Pregnant vs Nulliparous	002 IT EP-CLA Glut	Yes	GOBP_MODULATION_OF_EXCITATORY_POSTSYNAPTIC_POTENTIAL	Neuronal	-0.7196	0.9128	Shank1,Dlg4,Mapk8ip2
Slide-tags	Pregnant vs Nulliparous	002 IT EP-CLA Glut	Yes	GOBP_POSTSYNAPTIC_MEMBRANE_ORGANIZATION	Neuronal	0.6869	0.9129	Lamc1,Gphn,Large1,Cdh2,Zmynd8,Nlgn1,Etv5,Shisa6
Slide-tags	Pregnant vs Nulliparous	002 IT EP-CLA Glut	Yes	GOBP_LYMPHOCYTE_MIGRATION	Immune	0.6725	0.9136	Ext1,Gnai1,Lrch1
Slide-tags	Pregnant vs Nulliparous	002 IT EP-CLA Glut	Yes	GOBP_T_CELL_ACTIVATION	Immune	-0.8029	0.917	Ap3b1,Prnp,Brd4,Prkar1a,Cxadr,Actb,Ildr2,Flot2,Ppp3cb,Cyld,Psma5,Shb,Camk4,Ywhag,Jak1,Peli1,Braf,Jak2,Azi2,Socs6,Junb,Psma3,Kat7,Fyn,Ctnnb1,Arid1a,Tsc1,Tox
Slide-tags	Pregnant vs Nulliparous	002 IT EP-CLA Glut	Yes	GOBP_TRANSLATION	Protein Dynamics	-0.8345	0.9195	Dap3,Eif2ak1,Eif4g3,Dhx57,Pum2,Eif2s3x,Eif5b,Ddx1,Polr2g,Pabpc1,Eif2s2,Mrps9,Rwdd1,Uhmk1,Eif4g1,Eif4b,Fars2,Gtpbp2,Elp2,Mtpn,Cnot2,Impact,Cpeb4,Pura,Ogfod1,Abce1,Eef1a2,Prr16,Ybx1,Eif5,Purb,Selenot,Pkm,Tia1,Eef2,Dhx9,Eif4enif1
Slide-tags	Pregnant vs Nulliparous	002 IT EP-CLA Glut	Yes	GOBP_CD4_POSITIVE_ALPHA_BETA_T_CELL_ACTIVATION	Immune	-0.7177	0.9197	Brd4,Psma5,Shb,Jak1,Braf,Junb,Psma3
Slide-tags	Pregnant vs Nulliparous	002 IT EP-CLA Glut	Yes	GOBP_NEURAL_CREST_CELL_DIFFERENTIATION	Immune	-0.7261	0.9216	Erbb4,Sema3c,Hif1a,Cdc42,Bmpr1a
Slide-tags	Pregnant vs Nulliparous	002 IT EP-CLA Glut	Yes	GOBP_SUPEROXIDE_METABOLIC_PROCESS	Metabolic	-0.6793	0.9225	Prdx1,Mapt,Gnai2,Cyb5r4,Abcc1,App,Rac1
Slide-tags	Pregnant vs Nulliparous	002 IT EP-CLA Glut	Yes	GOBP_REGULATION_OF_PRODUCTION_OF_MOLECULAR_MEDIATOR_OF_IMMUNE_RESPONSE	Immune	0.6815	0.9246	Gpi1,Cd81,Hk1,Cr1l,Ndfip1,Trp53bp1,Paxip1,Tmbim6
Slide-tags	Pregnant vs Nulliparous	002 IT EP-CLA Glut	Yes	GOBP_MUSCLE_CELL_APOPTOTIC_PROCESS	Stress Apoptosis	0.6868	0.9261	E2f3,Large1,Lrp6,Atp2a2,Ptpn1,Pdpk1,Map2k5,Smad4
Slide-tags	Pregnant vs Nulliparous	002 IT EP-CLA Glut	Yes	GOBP_POSTSYNAPTIC_NEUROTRANSMITTER_RECEPTOR_INTERNALIZATION	Neuronal	-0.683	0.9328	Eps15,Ncdn,Usp32,Usp46,Rnf220,Hpca,Atad1,Ppp3r1,Numb
Slide-tags	Pregnant vs Nulliparous	002 IT EP-CLA Glut	Yes	GOBP_LEUKOCYTE_MEDIATED_CYTOTOXICITY	Immune	-0.6782	0.9332	Crk,Ppp3cb,Prdx1,Lamp1
Slide-tags	Pregnant vs Nulliparous	002 IT EP-CLA Glut	Yes	GOBP_AUTOPHAGOSOME_ORGANIZATION	Protein Dynamics	0.7503	0.934	Ulk2,Elavl1,Ift88,Mtor,Scfd1,Wdr45b,Pink1,Becn1,Atp2a2,Spg11,Tbc1d12,Smurf1,Retreg3,Rb1cc1,Atg3,Snx7,Mtmr3,Retreg1
Slide-tags	Pregnant vs Nulliparous	002 IT EP-CLA Glut	Yes	GOBP_REGULATION_OF_POTASSIUM_ION_TRANSPORT	Ion Transport	0.7096	0.9355	Dpp10,Akap6,Nos1ap,Kcnip4,Dlg1,Nedd4l,Cacna1d
Slide-tags	Pregnant vs Nulliparous	002 IT EP-CLA Glut	Yes	GOBP_REGULATION_OF_LYMPHOCYTE_MEDIATED_IMMUNITY	Immune	0.673	0.9358	Cadm1,Cd81,Cr1l,Ndfip1,Trp53bp1,Paxip1
Slide-tags	Pregnant vs Nulliparous	002 IT EP-CLA Glut	Yes	GOBP_REGULATION_OF_MRNA_METABOLIC_PROCESS	Metabolic	-0.8112	0.9421	Srsf6,Srsf2,Srrm1,Parn,Nbas,Pum2,Prdx6,Polr2g,Pabpc1,Rnps1,Wtap,Zbtb7a,Dcp1b,Fam76b,Cnot2,Fastk,Srsf9,Iws1,Nup98,Ddx17,Ybx1,Ddx5,Taf15,Elavl4,Eftud2,Pan3,Tia1,Celf3,Srpk1,Dhx9,Eif4enif1,Cstf2,Cnot4,Cnot7,Tent4a,Edc3,Snrpg,Fmr1,Dyrk1a,Ncbp1,Zc3h14,Tut4
Slide-tags	Pregnant vs Nulliparous	002 IT EP-CLA Glut	Yes	GOBP_IMMUNE_RESPONSE_REGULATING_CELL_SURFACE_RECEPTOR_SIGNALING_PATHWAY	Immune	0.7506	0.9423	Ptk2,Thy1,Sqstm1,Cblb,Pak2,Cbl,Cd81,Ptpn11,Cr1l,Mef2c,Ikbkb,C1qtnf4,Rc3h1,Cd47,Tnfrsf21,Appl1,Rab11fip2,Mapk10,Abl1,Nck1,Znrf1,Rabgef1,Prkce,Mfhas1
Slide-tags	Pregnant vs Nulliparous	002 IT EP-CLA Glut	Yes	GOBP_POSITIVE_REGULATION_OF_NEURON_PROJECTION_DEVELOPMENT	Plasticity	-0.7284	0.9444	Pum2,Ndrg4,Camk2b,Mapre3,Ptn,Smad1,Kidins220,Braf,Tmem30a,Bmpr1a,Arsb,Fyn,Stmn2,Adnp,Epha3,Tox,Eef2k
Slide-tags	Pregnant vs Nulliparous	002 IT EP-CLA Glut	Yes	GOBP_HORMONE_TRANSPORT	Hormonal	0.7604	0.9456	Creb1,Ptprn2,Prkd1,Scg5,Prkca,Tardbp,Smpd3,Syt7,Mpc2,Ptpn11,Psmd9,Uqcc2,Ndufaf2,Sox11
Slide-tags	Pregnant vs Nulliparous	002 IT EP-CLA Glut	Yes	GOBP_MICROTUBULE_BUNDLE_FORMATION	Structural	0.643	0.947	Dnal1,Ttll5,Cfap69,Spast,Mapre1,Trim46
Slide-tags	Pregnant vs Nulliparous	002 IT EP-CLA Glut	Yes	GOBP_CELLULAR_RESPONSE_TO_LIPID	Metabolic	0.8022	0.9499	Brinp2,Ccl27a,Creb1,Ntrk3,Prkd1,Ankrd13c,Lats1,Gnai1,Prkca,Ctr9,Pias2,Tesc,Cdc73,Ptpn11,Pid1,Snw1,Wbp2,Safb,Hnrnpd,Mef2c,Akap8,Lrp6,Gpr155,Per1,Ppargc1b,Efnb2,Nr3c2,Parp1,Acaca,Esrrg,Carm1,Hdac2,Abl1,Foxo3,Lcor,Rorb,Calr,Safb2,Usp8,Prkce,Ncoa1,Rbfox2,Lpar1,Abl2,Vps54,Oprk1,Prmt2
Slide-tags	Pregnant vs Nulliparous	002 IT EP-CLA Glut	Yes	GOBP_REGULATION_OF_ADAPTIVE_IMMUNE_RESPONSE	Immune	0.6629	0.95	Cd81,Cr1l,Mef2c,Rc3h1,Ndfip1,Opa1,Trp53bp1,Paxip1,Eif2ak4
Slide-tags	Pregnant vs Nulliparous	002 IT EP-CLA Glut	Yes	GOBP_REGULATION_OF_ESTABLISHMENT_OF_PROTEIN_LOCALIZATION_TO_MITOCHONDRION	Metabolic	-0.6353	0.9535	Nmt1,Sh3glb1,Mapt,Npepps
Slide-tags	Pregnant vs Nulliparous	002 IT EP-CLA Glut	Yes	GOBP_T_CELL_ACTIVATION_INVOLVED_IN_IMMUNE_RESPONSE	Immune	0.686	0.9541	Psmb1,Mtor,Cd81,Psma1,Rc3h1,Psmb3,Opa1
Slide-tags	Pregnant vs Nulliparous	002 IT EP-CLA Glut	Yes	GOBP_T_CELL_DIFFERENTIATION_INVOLVED_IN_IMMUNE_RESPONSE	Immune	-0.6789	0.9542	Brd4,Psma5,Shb,Jak1,Junb,Psma3
Slide-tags	Pregnant vs Nulliparous	002 IT EP-CLA Glut	Yes	GOBP_GLIAL_CELL_DIFFERENTIATION	Glial Myelination	-0.7521	0.9543	Gap43,Nr3c1,Serpine2,Id2,Ptn,Tppp,Gpm6b,Tuba1a,Slc25a46,Suz12,Mapt,Ttc21b,Mmp24,Col6a1
Slide-tags	Pregnant vs Nulliparous	002 IT EP-CLA Glut	Yes	GOBP_NEGATIVE_REGULATION_OF_EXTRINSIC_APOPTOTIC_SIGNALING_PATHWAY	Stress Apoptosis	-0.6554	0.9591	Scg2,Bcl2l1,Fyn,Birc6,Ddx3x,Sgk3,Gsk3b
Slide-tags	Pregnant vs Nulliparous	002 IT EP-CLA Glut	Yes	GOBP_REGULATION_OF_CYTOSOLIC_CALCIUM_ION_CONCENTRATION	Ion Transport	-0.6676	0.9598	Tspoap1,Osbpl2,Slc8a2,Ywhae,Adcy8
Slide-tags	Pregnant vs Nulliparous	002 IT EP-CLA Glut	Yes	GOBP_PROTEIN_TARGETING_TO_MITOCHONDRION	Metabolic	0.6621	0.9603	Bnip3l,Pink1,Immp1l,Timm9,Tomm40,Immp2l
Slide-tags	Pregnant vs Nulliparous	002 IT EP-CLA Glut	Yes	GOBP_IMMUNE_EFFECTOR_PROCESS	Immune	0.7465	0.9655	Ptk2,Psmb1,Cadm1,Gnai1,Ptgds,Gpi1,Mtor,Cbl,Cd81,Hk1,Psma1,Cr1l,Rc3h1,Ndfip1,Psmb3,Opa1,Arl8b,Ankrd17,Trp53bp1,Appl1,Plekhm2,Myo18a,Paxip1,Cebpg,Eif2ak4,Pdpk1,Abl1,Tmbim6,Rabgef1,Prkce,Selenok,Rnf8,Brd2,Lyst,Kmt2a,Gbf1
Slide-tags	Pregnant vs Nulliparous	002 IT EP-CLA Glut	Yes	GOBP_POSITIVE_REGULATION_OF_ADAPTIVE_IMMUNE_RESPONSE	Immune	-0.5877	0.9684	Brd4,Ywhag
Slide-tags	Pregnant vs Nulliparous	002 IT EP-CLA Glut	Yes	GOBP_NEGATIVE_REGULATION_OF_FAT_CELL_DIFFERENTIATION	Immune	0.5855	0.9689	Trio,Ehmt1,Jdp2,Fermt2,Runx1t1,Rora,Cul2,Rbx1,Appbp2
Slide-tags	Pregnant vs Nulliparous	002 IT EP-CLA Glut	Yes	GOBP_NEGATIVE_REGULATION_OF_NUCLEOBASE_CONTAINING_COMPOUND_METABOLIC_PROCESS	Metabolic	-0.8564	0.9695	Srsf6,Sumo1,Rarb,Cbx3,Prnp,Srsf2,Nfix,Nr3c1,Uimc1,Mlip,Id2,Mtch2,Cul3,Gnl3l,Parn,Nr2f1,Nbas,Snca,Pgk1,Set,Pabpc1,Tent2,Rnps1,Zbtb7a,Ppm1a,Ncor1,Hic2,Hspa8,Hdac9,Peg3,Sin3a,Gas6,Cxxc5,Wdtc1,Dnajc2,Lims1,Rfc1,Pou2f1,Fam76b,Asah1,Nr2c2,Ube2d1,Tle1,Pparg,Cdyl2,Rad17,Cnot2,Impact,Ranbp2,Esrra,Skil,Pura,Nfkb2,Gtpbp4,Elk3,Pds5a,Setd5,Zfpm2,Srsf9,Mbtd1,Klf12,Zfp131,Hif1a,Pdcd4,Ybx1,Mbip,Suz12,Trim33,Ddx5,Taf15,Elavl4,Eftud2,Purb,Nif3l1,Nr4a2,Maged1,Hmg20a,Phf24,Tfdp2,Kcnip3,Supt5,Taf3,Bach2,Bptf,Chd3,Cbfa2t3,Tle4,Ctnnb1
Slide-tags	Pregnant vs Nulliparous	002 IT EP-CLA Glut	Yes	GOBP_REACTIVE_NITROGEN_SPECIES_METABOLIC_PROCESS	Metabolic	-0.6475	0.9719	Slc7a6,Acvr2a,Chrna7,Jak2,Sirpa,Clu,App,Rac1,Pik3cb
Slide-tags	Pregnant vs Nulliparous	002 IT EP-CLA Glut	Yes	GOBP_CELL_ACTIVATION_INVOLVED_IN_IMMUNE_RESPONSE	Immune	0.7046	0.9719	Psmb1,Gnai1,Ptgds,Mtor,Cbl,Cd81,Psma1,Cr1l,Rc3h1,Ndfip1,Psmb3,Opa1,Trp53bp1,Paxip1,Eif2ak4,Pdpk1,Abl1,Rabgef1,Prkce,Rnf8,Brd2,Kmt2a,Gbf1
Slide-tags	Pregnant vs Nulliparous	002 IT EP-CLA Glut	Yes	GOBP_POSITIVE_REGULATION_OF_REACTIVE_OXYGEN_SPECIES_METABOLIC_PROCESS	Stress Apoptosis	0.5612	0.9719	Elavl1,Pid1,Rnf41,Foxo3,Prkce,Grb2,Adgrb1,Mapk14,Clcn3
Slide-tags	Pregnant vs Nulliparous	002 IT EP-CLA Glut	Yes	GOBP_REGULATION_OF_RECEPTOR_LOCALIZATION_TO_SYNAPSE	Neuronal	0.6028	0.9734	Tmem108
Slide-tags	Pregnant vs Nulliparous	002 IT EP-CLA Glut	Yes	GOBP_T_CELL_MIGRATION	Immune	-0.6018	0.9743	Wnk1,Crk
Slide-tags	Pregnant vs Nulliparous	002 IT EP-CLA Glut	Yes	GOBP_ARTERY_MORPHOGENESIS	Vascular	-0.5928	0.9762	Bmpr2
Slide-tags	Pregnant vs Nulliparous	002 IT EP-CLA Glut	Yes	GOBP_CELL_SURFACE_PATTERN_RECOGNITION_RECEPTOR_SIGNALING_PATHWAY	Behavior Cognition	-0.5677	0.9763	Chuk,Peli1,Pja2,Traf3,Wdfy1
Slide-tags	Pregnant vs Nulliparous	002 IT EP-CLA Glut	Yes	GOBP_CELL_SURFACE_TOLL_LIKE_RECEPTOR_SIGNALING_PATHWAY	Immune	-0.5677	0.9763	Chuk,Peli1,Pja2,Traf3,Wdfy1
Slide-tags	Pregnant vs Nulliparous	002 IT EP-CLA Glut	Yes	GOBP_REGULATION_OF_DENDRITE_DEVELOPMENT	Neuronal	0.6947	0.9767	Dgkg,D130043K22Rik,Bcl11a,Hecw1,Mark1,Il1rapl1,Nsmf,Nedd4l,Csmd3,Dcc,Carm1,Abl1,Kndc1,Stau2,Sez6,Prex1,Adgrb3,Trpc5,Rab21,Parp6
Slide-tags	Pregnant vs Nulliparous	002 IT EP-CLA Glut	Yes	GOBP_LEUKOCYTE_APOPTOTIC_PROCESS	Immune	-0.5614	0.9769	Gas6,Hif1a
Slide-tags	Pregnant vs Nulliparous	002 IT EP-CLA Glut	Yes	GOBP_REGULATION_OF_INTRINSIC_APOPTOTIC_SIGNALING_PATHWAY	Stress Apoptosis	0.6855	0.9769	Ppia,Tpt1,Pink1,Nono,Rack1,Becn1,Mapk8ip1,Opa1,Ptpn1,Dnaja1,Parp1,Trp53bp1,Eno1,Tmbim6,Nck1,Nck2
Slide-tags	Pregnant vs Nulliparous	002 IT EP-CLA Glut	Yes	GOBP_MACROAUTOPHAGY	Protein Dynamics	0.7758	0.9792	Atp6v0b,Clec16a,Klhl3,Ulk2,Atp6v0c,Elavl1,Ift88,Sqstm1,Sptlc1,Usp30,Mtor,Scfd1,Abi2,Nipsnap2,Rtn3,Bnip3l,Wdr45b,Pink1,Rheb,Atp6v0d1,Becn1,Htt,Chmp4b,Atp2a2,Sec62,Vps37a,Arl8b,Spg11,Wac,Tbc1d12,Sptlc2,Rnf41,Smurf1,Retreg3,Rb1cc1,Atp6v1h,Pafah1b2,Atg3,Stam2,Chmp3,Vcp,Znrf1,Snap47,Snx7,Mtmr3
Slide-tags	Pregnant vs Nulliparous	002 IT EP-CLA Glut	Yes	GOBP_REGULATION_OF_DENDRITE_MORPHOGENESIS	Neuronal	-0.5995	0.9795	Camk2b,Mapre3,Ankrd27,Ywhah,Eef2k,Sema4d,Gsk3b,Bhlhb9,Hecw2
Slide-tags	Pregnant vs Nulliparous	002 IT EP-CLA Glut	Yes	GOBP_LYMPHOCYTE_MEDIATED_IMMUNITY	Immune	0.6273	0.9801	Cadm1,Cd81,Cr1l,Ndfip1,Arl8b,Trp53bp1,Plekhm2,Paxip1,Cebpg,Rnf8,Lyst,Traf3ip2,Map3k7,Hspd1,Grb2,Susd4
Slide-tags	Pregnant vs Nulliparous	002 IT EP-CLA Glut	Yes	GOBP_NEGATIVE_REGULATION_OF_HORMONE_SECRETION	Hormonal	-0.5535	0.9803	Inhba,Kcnk9,Gnaz,Epha5
Slide-tags	Pregnant vs Nulliparous	002 IT EP-CLA Glut	Yes	GOBP_NEGATIVE_REGULATION_OF_APOPTOTIC_SIGNALING_PATHWAY	Stress Apoptosis	-0.6691	0.9819	Scg2,Mapk8ip2,Usp47,Ghitm,Bcl2l1,Hif1a,Nr4a2,Fyn,Ctnnb1,Gnai2,Birc6,Ddx3x,Sgk3,Lrrk2,Mpv17l,Gsk3b,Clu
Slide-tags	Pregnant vs Nulliparous	002 IT EP-CLA Glut	Yes	GOBP_PROTEIN_AUTOUBIQUITINATION	Protein Dynamics	0.6177	0.9823	Cbl,Klhl24,Bfar,Rnft1,Rnf10,Rnf187,Mta1,Rnf41,Rchy1,Rnf8,Sh3rf3
Slide-tags	Pregnant vs Nulliparous	002 IT EP-CLA Glut	Yes	GOBP_RRNA_METABOLIC_PROCESS	Metabolic	0.6537	0.9823	Prkdc,Mtor,Rnf10,Ercc6,Mettl16,Mdn1,Mtrex,Exosc1,Spin1,Rrp1,Nat10,Snu13,Las1l,Fbl,Smarca4
Slide-tags	Pregnant vs Nulliparous	002 IT EP-CLA Glut	Yes	GOBP_VASCULOGENESIS	Vascular	-0.5689	0.9823	Ccm2,Zfpm2,Junb,Ctnnb1,Elmo1,Rtn4
Slide-tags	Pregnant vs Nulliparous	002 IT EP-CLA Glut	Yes	GOBP_ENDOTHELIAL_CELL_DEVELOPMENT	Vascular	-0.5639	0.9826	Ccm2,Rap1b,Ptprs,Ppp1r12a,Add1
Slide-tags	Pregnant vs Nulliparous	002 IT EP-CLA Glut	Yes	GOBP_NEGATIVE_REGULATION_OF_PROTEIN_UBIQUITINATION	Protein Dynamics	0.6102	0.9837	Ppia,Sqstm1,Bex1,Usp4,Dnaja1,Abl1,Prkce,Caml,Bex2,Gclc,Bex3,Adgrb1
Slide-tags	Pregnant vs Nulliparous	002 IT EP-CLA Glut	Yes	GOBP_ENDOCRINE_SYSTEM_DEVELOPMENT	Hormonal	0.5798	0.9844	Creb1,Rheb,Cdh2,Pbx1,Pdpk1,Smad4,Map2k1,Rfx3,Raf1,Rbpj,Nf1,Fgf10
Slide-tags	Pregnant vs Nulliparous	002 IT EP-CLA Glut	Yes	GOBP_ISOPRENOID_METABOLIC_PROCESS	Metabolic	-0.515	0.9846	Hmgcs1,Ggps1,Scp2,Pdss1,Hmgcr,Crppa
Slide-tags	Pregnant vs Nulliparous	002 IT EP-CLA Glut	Yes	GOBP_SYNAPTIC_MEMBRANE_ADHESION	Neuronal	-0.5764	0.9862	Flrt3,Slitrk1,Cdh9,Sparcl1,Ptprs
Slide-tags	Pregnant vs Nulliparous	002 IT EP-CLA Glut	Yes	GOBP_INSULIN_LIKE_GROWTH_FACTOR_RECEPTOR_SIGNALING_PATHWAY	Growth Factors	0.5867	0.9878	Atxn1,Igf1r,Pdpk1,Map2k5,Phip,Plcb1,Map2k1,Grb2,Raf1,Pik3r1
Slide-tags	Pregnant vs Nulliparous	002 IT EP-CLA Glut	Yes	GOBP_INTRINSIC_APOPTOTIC_SIGNALING_PATHWAY_BY_P53_CLASS_MEDIATOR	Stress Apoptosis	0.5522	0.9881	Jmy,Snw1,Fhit,Trp53bp1,Hint1
Slide-tags	Pregnant vs Nulliparous	002 IT EP-CLA Glut	Yes	GOBP_REGULATION_OF_INTRACELLULAR_STEROID_HORMONE_RECEPTOR_SIGNALING_PATHWAY	Hormonal	0.6314	0.9882	Lats1,Pias2,Wbp2,Per1,Parp1,Carm1,Hdac2,Calr,Safb2,Prmt2,Smarca4
Slide-tags	Pregnant vs Nulliparous	002 IT EP-CLA Glut	Yes	GOBP_POSITIVE_REGULATION_OF_INTRINSIC_APOPTOTIC_SIGNALING_PATHWAY	Stress Apoptosis	-0.5235	0.9882	Mtch2,Skil
Slide-tags	Pregnant vs Nulliparous	002 IT EP-CLA Glut	Yes	GOBP_POSITIVE_REGULATION_OF_PROTEASOMAL_UBIQUITIN_DEPENDENT_PROTEIN_CATABOLIC_PROCESS	Protein Dynamics	0.5827	0.99	Prickle1,Mtor,Bbs7,Rack1
Slide-tags	Pregnant vs Nulliparous	002 IT EP-CLA Glut	Yes	GOBP_POSITIVE_REGULATION_OF_CYTOSKELETON_ORGANIZATION	Structural	0.6566	0.9901	Pfdn2,Prkd1,Mtor,Abi2,Wasf1,Cd47,Dlg1,Spast,Mapre1,Pde4dip,Tpm1,Wasf3,Abl1,Nck1,Nrp1,Nck2,Fermt2,Rock2,Prkce,Lpar1,Nf2,Togaram1
Slide-tags	Pregnant vs Nulliparous	002 IT EP-CLA Glut	Yes	GOBP_POST_TRANSLATIONAL_PROTEIN_MODIFICATION	Protein Dynamics	0.7989	0.9916	Rnf121,Prickle1,Hspa5,Usp25,Arnt,Rnf169,Klhl3,Trim2,Slf2,Dtx3,Senp8,Ppia,Lmo7,Trim23,Otud7a,Sqstm1,Ube2h,Hlcs,Cblb,Usp30,Kcmf1,Spata2,Cbl,Klhl24,Egr1,Wwp1,Bfar,Trim9,Uba1,Bcl11a,Pias2,Klhdc10,Rnf2,Pink1,Klhl2,Socs7,Ube2m,Rnft1,Rack1,Rnf10,Bex1,Usp29,Rnf130,Os9,Hecw1,Large1,Npm1,Hdac7,Baz1b,Rnf38,Rnf187,Rnf111,Rnf19a,Rc3h1,Ndfip1,Atxn3,Naa50,Nedd4l,Tcf25,Usp4,Dcaf6,Ift80,Dnaja1,Parp1,Ttc3,Zfp451,Babam2,Fbxo33,Dcaf8,Mta1,Gan,Hint1,Paxip1,Rnf41,Usp7,Smurf1,Nsmce2,Klhl15,Pias1,Cops9,Blmh,Abl1
Slide-tags	Pregnant vs Nulliparous	002 IT EP-CLA Glut	Yes	GOBP_NEGATIVE_REGULATION_OF_POST_TRANSLATIONAL_PROTEIN_MODIFICATION	Protein Dynamics	0.5927	0.9921	Ppia,Sqstm1,Bex1,Usp4,Dnaja1,Cops9,Abl1,Prkce,Dcun1d3,Caml,Bex2,Gclc,Bex3,Adgrb1,Dnajb2
Slide-tags	Pregnant vs Nulliparous	002 IT EP-CLA Glut	Yes	GOBP_CYTOKINE_PRODUCTION	Immune	0.7436	0.9938	Psmb1,Cadm1,Mapkbp1,Arnt,Creb1,Sulf1,Adamts3,Glmn,Egr1,Cd81,Hk1,Ptpn11,Psma1,Cr1l,Sorl1,Akap8,Pphln1,Bsg,Hdac7,Ikbkb,C1qtnf4,Ndfip1,Psmb3,Per1,Cd47,Opa1,Tnfrsf21,Atf2,Homer2,Tasor2,Appl1,Cebpg,Pld3,Jph4
Slide-tags	Pregnant vs Nulliparous	002 IT EP-CLA Glut	Yes	GOBP_IMMUNE_SYSTEM_DEVELOPMENT	Immune	-0.5803	0.9938	Id2,Cd2ap,Rev1,Nfkb2,Phlpp1,Braf,Ctnnb1,Tox,Asxl1
Slide-tags	Pregnant vs Nulliparous	002 IT EP-CLA Glut	Yes	GOBP_NEGATIVE_REGULATION_OF_TRANSLATION	Protein Dynamics	-0.5827	0.9939	Eif2ak1,Eif4g1,Cpeb4,Pura,Ybx1,Purb,Tia1,Eif4enif1,Habp4,Ddx3x,Srp9,Fmr1
Slide-tags	Pregnant vs Nulliparous	002 IT EP-CLA Glut	Yes	GOBP_INTRINSIC_APOPTOTIC_SIGNALING_PATHWAY	Stress Apoptosis	0.6637	0.9939	Mllt11,Ppia,Tpt1,Prkdc,Jmy,Arl6ip5,Pink1,Nono,Snw1,Rack1,Ercc6,Fhit,Becn1,Mapk8ip1,Opa1,Ptpn1,Atf2,Dnaja1,Parp1,Trp53bp1,Hint1,Eno1,Abl1,Tmbim6,Nck1,Nck2,Zfp385b,Selenok
Slide-tags	Pregnant vs Nulliparous	002 IT EP-CLA Glut	Yes	GOBP_RESPONSE_TO_INTERLEUKIN_1	Immune	0.5464	0.994	Prkca,Egr1,Ikbkb,Rc3h1,Cd47
Slide-tags	Pregnant vs Nulliparous	002 IT EP-CLA Glut	Yes	GOBP_REGULATION_OF_CALCIUM_ION_DEPENDENT_EXOCYTOSIS	Ion Transport	0.5216	0.9959	Cbarp,Syt7,Atp2a2
Slide-tags	Pregnant vs Nulliparous	002 IT EP-CLA Glut	Yes	GOBP_POSITIVE_REGULATION_OF_ACTIN_FILAMENT_BUNDLE_ASSEMBLY	Structural	-0.5292	0.996	Pfn2,Braf,Cdc42,Ccdc88a,Rac1,Rhoa,Cx3cl1,Ppm1e,Evl,Mtss1,Fhod3
Slide-tags	Pregnant vs Nulliparous	002 IT EP-CLA Glut	Yes	GOBP_REGULATION_OF_PROTEASOMAL_UBIQUITIN_DEPENDENT_PROTEIN_CATABOLIC_PROCESS	Protein Dynamics	0.6077	0.9961	Prickle1,Tlk2,Mtor,Glmn,Bbs7,Rack1,Fhit
Slide-tags	Pregnant vs Nulliparous	002 IT EP-CLA Glut	Yes	GOBP_INTRINSIC_APOPTOTIC_SIGNALING_PATHWAY_IN_RESPONSE_TO_ENDOPLASMIC_RETICULUM_STRESS	Protein Dynamics	0.4738	0.998	Opa1,Ptpn1,Tmbim6,Nck1,Nck2,Selenok,Grina,Bax,Prkn
Slide-tags	Pregnant vs Nulliparous	002 IT EP-CLA Glut	Yes	GOBP_POSITIVE_REGULATION_OF_ACTIN_FILAMENT_POLYMERIZATION	Structural	0.5015	0.998	Mtor,Dlg1,Nck1,Nck2,Prkce,Washc2,Bag4,Grb2,Baiap2
Slide-tags	Pregnant vs Nulliparous	002 IT EP-CLA Glut	Yes	GOBP_GLIAL_CELL_DEVELOPMENT	Glial Myelination	-0.4969	1	Id2,Tppp,Gpm6b,Slc25a46,Mapt,Col6a1,Clu,Ppp3r1,App,Psen1,Dicer1,Sos1,Plp1,Plec,Ttbk1,Mapk1,Cntn2,Dag1,Cspg5,Sirt2
Slide-tags	Pregnant vs Nulliparous	002 IT EP-CLA Glut	Yes	GOBP_SCHWANN_CELL_DIFFERENTIATION	Glial Myelination	0.4706	1	Ntrk3
Slide-tags	Pregnant vs Nulliparous	004 L6 IT CTX Glut	Yes	GOBP_REGULATION_OF_TRANS_SYNAPTIC_SIGNALING	Neuronal	1.706	5.028e-07	Grin3a,Btbd9,Lama2,Caln1,C1ql3,Tnr,Gria1,Grin2a,Htr2a,Lrfn2,Camkv,Bsn,Rasgrf1,Sv2c,Gria3,Syn3,Ntrk2,Npas4,Tmem108,Gsg1l,Cntn4,Dag1,Baiap2,Grm5,Unc13c,Ntng2,Shisa9,Gipc1,Grin2b,Grin2d,Pcdh17,Cbln2,Dlgap1,Pxk,Slc1a1,Epha7,Shisa6,Nsg1,Sv2b,Sipa1l1,Prkn,Igsf21,Prkce,Gabrb1,Mctp1,Camk2a,Clstn2,Cntnap4,Nxph1,Hcn1,Grid2,Bche,Slc24a2,Tmem25,Faah,Gria2,Syt5,Zmynd8,Dtnbp1,Grin1,Chrm1,Clmp,Grik3,Vps18,Fyn,Vps13a,Dcc,Celf4,Mapt,Grm1,Sorcs3,Dmpk,Clstn3,Gabrb3,Ptk2b,Grik5,Prkcb,Fxr2,Arhgap44,Epha4,Ephb2,Kmt2a,Slc30a1,Rapgef2,Cacna1b,Plk2,Cnrip1,Nefh,Cacnb4,Cyp46a1,Clstn1,Slc4a8,Syt1
Slide-tags	Pregnant vs Nulliparous	004 L6 IT CTX Glut	Yes	GOBP_REGULATION_OF_POSTSYNAPTIC_MEMBRANE_POTENTIAL	Ion Transport	2.022	8.607e-07	Grin3a,Gria1,Grin2a,Gria3,Npas4,Tmem108,Baiap2,Grm5,Kcnk1,Grin2b,Grin2d,Prkn,Gabrb1,Hcn1,Grid2,Kcna2,Tmem25,Gria2,Zmynd8,Grin1,Chrm1,Grik3,Celf4,Grm1,Dmpk,Slc17a7,Gabrb3,Ptk2b,Atxn1,Grik5
Slide-tags	Pregnant vs Nulliparous	004 L6 IT CTX Glut	Yes	GOBP_SYNAPSE_ORGANIZATION	Plasticity	1.606	3.446e-06	Lsamp,Opcml,C1ql3,Tnr,Gria1,Lrfn2,Camkv,Bsn,Nos1ap,Prkca,Slit1,Sez6l2,Syn3,Ntrk2,Mdga1,Npas4,Plxna4,Smad3,Rtn4r,Tmem108,Gsg1l,Cntn4,Sdk2,Prmt8,Dag1,Baiap2,Grm5,Ntng2,Tanc1,Afg3l2,Nrp2,Grin2b,Pcdh17,Cbln2,Tenm4,Vangl2,Lrfn3,Slc1a1,Sdk1,Epha7,Dnaja3,Rtn4rl2,Shisa6,Icam5,Igf1r,Erc2,Als2,Sipa1l1,Arhgap33,Igsf21,Dscam,Ntm,Clstn2,Cap1,Grid2,Elfn2,Lrrtm4,Gnpat,Prickle1,Sez6l,Wnt7b,Eef2k,Il1rap,Zmynd8,Dtnbp1,Lrrn3,Sybu,Dab1,Plxna2,Kif1a,Fyn,Lrrc4b,Mapt,Asic2,Ptpn13,Sigmar1,Zdhhc15,Nfia,Arhgap39,Dmpk,Ogt,Clstn3,Gabrb3,Ptk2b,Plxnc1,Arhgap44,Epha4,Ephb2,Lrrtm3,Slc30a1,Add2,Ank3,Srgap2,Pdzrn3,Sh3gl2,Nefh,Cacnb4,Ptpn1,Clstn1,Ptpro,Ccdc141,Farp1,Plxnb2,Cdh9,Drd2,Sptbn2,Shank2,Pdxp,Nckipsd,Grn,Large1,Cyfip2,Wasf1,Rims1,Slc12a5,Gabpa,Efnb2,Iglon5,Pick1,Dlg5
Slide-tags	Pregnant vs Nulliparous	004 L6 IT CTX Glut	Yes	GOBP_SYNAPTIC_SIGNALING	Neuronal	1.529	4.594e-06	Grin3a,Btbd9,Lama2,Caln1,Snta1,C1ql3,Tnr,Gria1,Grin2a,Htr2a,Lrfn2,Camkv,Bsn,Rasgrf1,Kcnd3,Htr1f,Sv2c,Dagla,Gria3,Syn3,Ntrk2,Nptx2,Npas4,Ptprn2,Tmem108,Gsg1l,Cntn4,Osbpl2,Dag1,Kpna1,Baiap2,Grm5,Unc13c,Ntng2,Shisa9,Gipc1,Grin2b,Grin2d,Pcdh17,Cbln2,Dlgap1,Pxk,Slc1a1,Epha7,Oprk1,Shisa6,Nsg1,Erc2,Sv2b,Als2,Sipa1l1,Prkn,Igsf21,Dscam,Prkce,Gabrb1,Mctp1,Camk2a,Clstn2,Tor1a,Cntnap4,Nxph1,Rph3a,Hcn1,Grid2,Bche,Elfn2,Slc24a2,Atxn3,Tmem25,Syt3,Faah,Cadps2,Gria2,Syt5,Il1rap,Zmynd8,Gabbr2,Dtnbp1,Grin1,Chrm1,Clmp,Grik3,Vps18,Fyn,Vps13a,Dcc,Celf4,Mapt,Exoc4,Grm1,Ly6h,Sorcs3,Apba3,Dmpk,Stxbp2,Cacna1e,Clstn3,Slc17a7,Kcnc4,Gabrb3,Ptk2b,Atxn1,Kcnip1,Grik5,Prkcb,Fxr2,Arhgap44,Slc1a6,Ric3,Epha4,Ephb2,Kmt2a,Slc30a1,Syngr3,Rapgef2,Pde7b,Cacna1b,Snph,Plk2,Cnrip1,Nefh,Cacnb4,Amph,Cyp46a1,Clstn1,Slc4a8,Syt1,Ap2b1,Farp1,Drd2,Fbxl20,Kcnb1,Kif1b,Chrm2,Shank2,Lynx1,Stx3,Cadps,Large1,Cacng4,Insyn2a,Stac3,Mapk8ip2,Prkcg,Prkar2b,Syt11,Rims1,Slc12a5,Bcr,Itpr1,Pick1
Slide-tags	Pregnant vs Nulliparous	004 L6 IT CTX Glut	Yes	GOBP_NEGATIVE_REGULATION_OF_MRNA_METABOLIC_PROCESS	Metabolic	-2.016	4.897e-06	Noct,Snrpf,Vip,Hnrnpab,Snrpd3,Srsf1,Elavl4,Elavl1,Rnps1,Syncrip,Upf3a,U2af2,Taf15,Hnrnpd,Snrpg,Hnrnpk,Hnrnpa0,Snrpd1,Traf5,Tent5d,Npm1,Hnrnpu,Eif4enif1,Fxr1,Dhx9,Csde1,Hnrnpc,Mettl16,Srsf6,Srsf4,Dyrk1a,Eftud2,Adarb2,Tent4b,Srsf7,Tob1,Snrpe,Axin2,Srsf9
Slide-tags	Pregnant vs Nulliparous	004 L6 IT CTX Glut	Yes	GOBP_LIGAND_GATED_ION_CHANNEL_SIGNALING_PATHWAY	Ion Transport	2.119	1.498e-05	Grin3a,Gria1,Grin2a,Gria3,Grin2b,Grin2d,Capn1,Grid2,Gria2,Grin1,Grik3,Ptk2b,Grik5
Slide-tags	Pregnant vs Nulliparous	004 L6 IT CTX Glut	Yes	GOBP_SYNAPTIC_TRANSMISSION_GLUTAMATERGIC	Neuronal	1.901	3.434e-05	Grin3a,Tnr,Gria1,Grin2a,Htr2a,Gria3,Grm5,Unc13c,Grin2b,Grin2d,Als2,Prkn,Dscam,Hcn1,Grid2,Gria2,Dtnbp1,Grin1,Grik3,Grm1,Clstn3,Slc17a7,Ptk2b,Grik5
Slide-tags	Pregnant vs Nulliparous	004 L6 IT CTX Glut	Yes	GOBP_SYNAPSE_ASSEMBLY	Plasticity	1.662	3.551e-05	Lsamp,Opcml,C1ql3,Gria1,Bsn,Prkca,Slit1,Ntrk2,Mdga1,Npas4,Plxna4,Rtn4r,Sdk2,Dag1,Ntng2,Pcdh17,Cbln2,Lrfn3,Sdk1,Epha7,Rtn4rl2,Icam5,Arhgap33,Dscam,Ntm,Clstn2,Grid2,Lrrtm4,Gnpat,Prickle1,Eef2k,Il1rap,Lrrn3,Plxna2,Lrrc4b,Mapt,Asic2,Ptpn13,Sigmar1,Ogt,Clstn3,Gabrb3,Ptk2b,Plxnc1,Ephb2,Lrrtm3,Add2,Srgap2,Ptpn1,Clstn1,Ccdc141,Farp1,Plxnb2,Drd2,Sptbn2,Shank2,Nckipsd,Large1,Cyfip2,Slc12a5,Efnb2,Iglon5,Dlg5
Slide-tags	Pregnant vs Nulliparous	004 L6 IT CTX Glut	Yes	GOBP_REGULATION_OF_SYNAPSE_STRUCTURE_OR_ACTIVITY	Neuronal	1.647	4.137e-05	Lsamp,Opcml,C1ql3,Lrfn2,Camkv,Prkca,Slit1,Ntrk2,Mdga1,Smad3,Rtn4r,Prmt8,Dag1,Baiap2,Grm5,Ntng2,Tanc1,Nrp2,Grin2b,Cbln2,Vangl2,Lrfn3,Epha7,Rtn4rl2,Icam5,Sipa1l1,Arhgap33,Ntm,Clstn2,Grid2,Lrrtm4,Prickle1,Eef2k,Il1rap,Zmynd8,Dtnbp1,Lrrn3,Dab1,Kif1a,Fyn,Lrrc4b,Asic2,Ptpn13,Sigmar1,Zdhhc15,Dmpk,Ogt,Clstn3,Slc17a7,Ptk2b,Plxnc1,Arhgap44,Epha4,Ephb2,Lrrtm3,Slc30a1,Srgap2,Ptpn1,Clstn1,Ptpro,Ccdc141,Farp1
Slide-tags	Pregnant vs Nulliparous	004 L6 IT CTX Glut	Yes	GOBP_CELL_JUNCTION_ORGANIZATION	Structural	1.452	5.376e-05	Lsamp,Cdh4,Opcml,C1ql3,Tnr,Plekha7,Cdh13,Gria1,Lrfn2,Camkv,Bsn,Nos1ap,Prkca,Slit1,Sez6l2,Cdh18,Syn3,Ntrk2,Mdga1,Npas4,Plxna4,Smad3,Rtn4r,Tmem108,Gsg1l,Cntn4,Plec,Sdk2,Prmt8,Dag1,Baiap2,Grm5,Ntng2,Cntnap2,Tanc1,Rab40b,Afg3l2,Nrp2,Grin2b,Pcdh17,Cbln2,Tenm4,Vangl2,Lrfn3,Slc1a1,Sdk1,Epha7,Dnaja3,Rtn4rl2,Shisa6,Icam5,Igf1r,Coro1c,Erc2,Nf2,Als2,Sipa1l1,Arhgap33,Igsf21,Dscam,Ntm,Clstn2,Cap1,Grid2,Elfn2,Lrrtm4,Gnpat,Prickle1,Heg1,Pard6a,Sez6l,Wnt7b,Eef2k,Il1rap,Zmynd8,Dtnbp1,Lsr,Lrrn3,Sybu,Dab1,Plxna2,Kif1a,Fyn,Lrrc4b,Mapt,Asic2,Ptpn13,Sigmar1,Zdhhc15,Nfia,Arhgap39,Dmpk,Ogt,Clstn3,Gabrb3,Ptk2b,Plxnc1,Dapk3,Arhgap44,Epha4,Ephb2,Lrrtm3,Slc30a1,Itga2,Add2,Ank3,Srgap2,Rapgef2,Pdzrn3,Sh3gl2,Nefh,Cacnb4,Pkp4,Ptpn1,Clstn1,Ptpro,Ccdc141,Farp1,Plxnb2,Cdh9,Grhl1,Drd2,Sptbn2,Sorbs1,Shank2,Dst,Pdxp,Pkp2,Nckipsd,Grn,Large1,Cyfip2,Cldn5,Ptk2,Wasf1,Tjp1,Rims1,Slc12a5,Gabpa,Myadm,Efnb2,Bcr,Iglon5,Pick1,Dlg5
Slide-tags	Pregnant vs Nulliparous	004 L6 IT CTX Glut	Yes	GOBP_POST_TRANSLATIONAL_PROTEIN_MODIFICATION	Protein Dynamics	-1.343	5.707e-05	Ubr7,Rnf227,Rnf19b,Ppp1r11,Usp39,Park7,Fbxl3,Ivns1abp,Tgfbr1,Rnf141,Ubc,Gabarap,Ubb,Zfp451,Cul4b,Cops2,Tpst1,Cand1,Spry2,Ifi27,Rnf44,Svbp,Trim8,Usp11,Hsp90ab1,Usp47,Ube2n,Yod1,Rnf180,Uba6,Cops6,Hecw2,Klhl24,Bmi1,Herc4,Ctnnb1,Rnf11,Ring1,Rnf182,Nbn,Pcnp,Derl1,Vhl,Mkrn1,Otulinl,Irf2bpl,Nsmce4a,Rnf213,Uchl1,Med30,Hsp90aa1,Med8,Otud1,Anapc4,Hectd2,Sde2,Dcaf5,Parp8,Ndfip2,Klhl42,Med31,Msl2,U2af2,Ube2q1,Wdr77,Pja2,Stambpl1,Dcun1d1,Trim39,Plaa,Lnpep,Wsb1,Elob,Cblb,Otud6b,Birc2,Trim59,Cops7a,Ddb2,Bcl11a,Ubr1,Uba3,Dnajb2,Otud4,Herc6,Zranb1,Rnf114,Washc1,Spopl,Gps1,Rnf41,Egr1,Uhrf2,Ube2v1,Fbxw5,Slf1,Rnf38,Trim26,Siah1a,Usp7,Ubqln1,Rnf152,Usp38,Ube2h,Peli3,Parp12,Rnf167,Wdsub1,Traip,Tollip,Pex2,Rnf208,Trim17,Fbxo28,Spop,Fbxo22,Rnf31,Npm1,Cul4a,Chp1,Stt3b,Fzr1,Nedd8,Il17ra,Prmt3,Cyld,Aktip,Znrf2,Usp16,Eloc,Ctu2,Bex2,Dtx4,Tulp4,Spsb3,Wdtc1,Wsb2,Dcaf1,Peli2,Metap1d,Nae1,Rnf2,Fem1a,Anapc2,Bex4,Bex1,Dcaf7,Atg3,Usp31,Rnf139,Socs6,Kbtbd7,Otub1,Med7,Hdac7,Per2,Asb7,Jak2,Brcc3,Mindy4,Ube2o,Ube2j1,Gtpbp4,Cry1,Ube2e1,Neurl1a,Fn3krp,Cops9,Fancl,Ranbp2,Klhl13,Rnf112,Cul3,Nedd4,Usp43,Ddx3x,Trim32,Lrrk2,Tbc1d7,Usp53,Pcmtd1,Arel1,Pja1,Huwe1,Cops4,Cdk5,Rnf220,Usp32,Ube2b,Ube2k,Otub2,Rmnd5a,Atg10,Hltf
Slide-tags	Pregnant vs Nulliparous	004 L6 IT CTX Glut	Yes	GOBP_GLUTAMATE_RECEPTOR_SIGNALING_PATHWAY	Neuronal	1.978	7.269e-05	Grin3a,Gria1,Grin2a,Gria3,Grm5,Grin2b,Grin2d,Capn1,Slc1a1,Grid2,Gria2,Grin1,Grik3,Fyn,Grm1,Ptk2b,Grik5,Ephb2
Slide-tags	Pregnant vs Nulliparous	004 L6 IT CTX Glut	Yes	GOBP_NEGATIVE_REGULATION_OF_NEURON_PROJECTION_DEVELOPMENT	Plasticity	1.847	8.147e-05	Mylip,D130043K22Rik,Tnr,Fstl4,Slit1,Cdkl3,Rtn4r,Spock1,Grm5,Sema6d,Cers2,Rtca,Epha7,Rtn4rl2,Rgma,Ptprg,Dtnbp1,Dab1,Dcc,Rnf6,Epha4,Ephb2,Inpp5j,Ptpn1,Ptpro,Sema6c,Lpar1
Slide-tags	Pregnant vs Nulliparous	004 L6 IT CTX Glut	Yes	GOBP_REGULATION_OF_MEMBRANE_POTENTIAL	Ion Transport	1.593	8.408e-05	Grin3a,Trpc5,Snta1,Gria1,Slc8a1,Grin2a,Slc24a4,Kcnd3,Nos1ap,Gria3,Ntrk2,Npas4,Smad3,Rnf207,Tmem108,Kcnh3,Baiap2,Hcn2,Grm5,Kcnj9,Kcnk1,Pid1,Grin2b,Grin2d,Akap6,Prkn,Gabrb1,Zmpste24,Hcn1,Kcna1,Grid2,Kcna2,Tmem25,Gria2,Kcns1,Zmynd8,Kcnma1,Scn8a,Grin1,Chrm1,Cacna1c,Grik3,Celf4,Mapt,Asic2,Ank2,Mtor,Grm1,Oprd1,Mul1,Dmpk,Slc17a7,Kcnc4,Gabrb3,Ptk2b,Atxn1,Kcnip1,Grik5,Slc1a6,Kmt2a,Abcd1,Bad,Ank3,Cacnb4,Slc4a8,Syt1,Ppa2,Drd2,Kcnb1,Fkbp1b,Slc4a3,Ctnna3,Pkp2,Insyn2a,Mapk8ip2,Scn3b,Kcnc3,Rims1,Unc79
Slide-tags	Pregnant vs Nulliparous	004 L6 IT CTX Glut	Yes	GOBP_MONOATOMIC_ION_HOMEOSTASIS	Ion Transport	1.544	0.0001286	Btbd9,Trpc5,Ccdc3,Cckbr,Slc8a1,Htr2a,Slc24a4,Psen2,Wfs1,Cxcl12,Atp6v0a2,Osbpl2,Anxa6,Mecr,Grm5,Atp6v0a1,Afg3l2,Hif1a,Ccdc47,Flvcr1,Slc1a1,Grina,Slc26a4,Akap6,Slc9a9,Jph1,Erc2,Sv2b,Sgcd,Atp6v0b,Prkce,Iscu,Slc12a9,Kcna1,Slc9b2,Mcoln1,Slc24a2,Ext2,Itpr2,Slc39a13,Selenon,Nt5e,Wnk1,Pdk2,Kcnma1,Smad5,Cnnm2,Grin1,1600014C10Rik,Clcc1,Cacna1c,Slc9a7,Atp2b1,Slc4a9,Stk39,Ank2,Car12,Grm1,Dmpk,Alas2,Ptk2b,Pde4d,Prkcb,Atox1,Micu1,Glrx3,Klhl3,Slc30a1,Wnk2,Ank3,Aqp11,Tmem163,Cacnb4,Cutc,Rmdn3,Slc4a8,Ap3b1,Tmem165,Thada,Tmem199,Tmem178,Drd2,Fkbp1b,Slc4a3,Tesc,Herpud1,Fxyd7,Grn,Slc9a8,Wdr7,Vps33a,Tmem38a,Atp6v1h,Atp2b4,Slc12a5,Itpr1,Cp,Plcb1,Atp2b2,Plch1,Bola1,Trim24
Slide-tags	Pregnant vs Nulliparous	004 L6 IT CTX Glut	Yes	GOBP_INORGANIC_ION_HOMEOSTASIS	Ion Transport	1.544	0.0001387	Btbd9,Trpc5,Ccdc3,Slc8a1,Htr2a,Slc24a4,Psen2,Wfs1,Cxcl12,Atp6v0a2,Osbpl2,Anxa6,Mecr,Grm5,Afg3l2,Hif1a,Ccdc47,Flvcr1,Slc1a1,Grina,Akap6,Jph1,Erc2,Sv2b,Sgcd,Prkce,Iscu,Slc12a9,Kcna1,Slc9b2,Mcoln1,Slc24a2,Ext2,Itpr2,Slc39a13,Selenon,Nt5e,Wnk1,Kcnma1,Smad5,Cnnm2,Grin1,1600014C10Rik,Clcc1,Cacna1c,Atp2b1,Stk39,Ank2,Car12,Grm1,Dmpk,Alas2,Slc17a7,Ptk2b,Pde4d,Prkcb,Atox1,Micu1,Glrx3,Klhl3,Slc30a1,Ank3,Tmem163,Cacnb4,Cutc,Rmdn3,Ap3b1,Tmem165,Thada,Tmem199,Tmem178,Drd2,Fkbp1b,Tesc,Herpud1,Fxyd7,Tmem38a,Atp2b4,Slc12a5,Itpr1,Cp,Plcb1,Atp2b2,Plch1,Bola1,Trim24
Slide-tags	Pregnant vs Nulliparous	004 L6 IT CTX Glut	Yes	GOBP_HOMOPHILIC_CELL_CELL_ADHESION	Structural	1.872	0.0001511	Cdh4,Pcdh15,Dscaml1,Cdh13,Tro,Cdh18,Pcdh10,Cntn4,Sdk2,Pcdh17,Sdk1,Icam5,Cadm1,Dscam,Pcdh1,Clstn2,Ptprg,Tenm3,Clstn3,Robo1,Fat1,Clstn1,Plxnb2,Cdh9
Slide-tags	Pregnant vs Nulliparous	004 L6 IT CTX Glut	Yes	GOBP_MODULATION_OF_EXCITATORY_POSTSYNAPTIC_POTENTIAL	Neuronal	1.881	0.0002408	Gria1,Grin2a,Tmem108,Baiap2,Grm5,Grin2b,Grin2d,Prkn,Tmem25,Zmynd8,Grin1,Celf4,Dmpk,Ptk2b
Slide-tags	Pregnant vs Nulliparous	004 L6 IT CTX Glut	Yes	GOBP_NEGATIVE_REGULATION_OF_SYNAPTIC_TRANSMISSION	Neuronal	1.866	0.0002503	Tnr,Gria1,Htr2a,Grm5,Pcdh17,Prkn,Gabrb1,Hcn1,Grid2,Bche,Slc24a2,Grik3,Vps13a,Mapt,Sorcs3,Gabrb3,Plk2,Drd2,Kcnb1,Shank2
Slide-tags	Pregnant vs Nulliparous	004 L6 IT CTX Glut	Yes	GOBP_REGULATION_OF_AXON_EXTENSION	Neuronal	1.819	0.0002596	Cdh4,D130043K22Rik,Trpc5,Tnr,Slit1,Plxna4,Cdkl3,Rtn4r,Cxcl12,Sema6d,Dnm2,Dscam,Golga4
Slide-tags	Pregnant vs Nulliparous	004 L6 IT CTX Glut	Yes	GOBP_REGULATION_OF_AXONOGENESIS	Plasticity	1.722	0.0004154	Cdh4,D130043K22Rik,Trpc5,Tnr,Fstl4,Slit1,Ntrk2,Cdkl3,Rtn4r,Cxcl12,Sema6d,Epha7,Sipa1l1,Dscam,Golga4,Dab1,Dcc,Mapt,Rnf6,Stk11,Robo1,Plxnc1,Epha4,Ephb2,Chn1,Islr2,Megf8,Plxnb2,Sema6c
Slide-tags	Pregnant vs Nulliparous	004 L6 IT CTX Glut	Yes	GOBP_METAL_ION_TRANSPORT	Ion Transport	1.422	0.0004239	Grin3a,Trpc5,Snta1,Slc8a1,Grin2a,Htr2a,Slc24a4,Kcnip4,Kcnd3,Nos1ap,Psen2,Wfs1,Kcnj6,Cxcl12,Kcnh3,Slc30a3,Anxa6,Hcn2,Kcnj9,Kcnk1,Ppp3cc,Afg3l2,Faim2,Grin2b,Grin2d,Epb41,Ano6,Flvcr1,Slc1a1,Grina,Dnm2,Oprk1,Akap6,Slc9a9,Tor2a,Jph1,Prkce,Camk2a,Iscu,Slc12a9,Zmpste24,Slc6a17,Hcn1,Kcna1,Slc9b2,Mcoln1,Slc24a2,Slc6a15,Kcna2,Slc30a6,Itpr2,Dpp6,Slc39a13,Selenon,Kcns1,Wnk1,Ndufa9,Inpp5k,Kcnma1,Nkain1,Scn8a,Cnnm2,Grin1,Cacna1c,Slc9a7,Atp2b1,Slc4a9,Commd9,Slc41a2,Stk39,Fyn,Asic2,Ank2,Oprd1,Dmpk,Cacna1e,Slc17a7,Kcnc4,Ptk2b,Kcnip1,Pde4d,Prkcb,Atox1,Micu1,Klhl3,Kcnn3,Gas6,Slc30a1,Wnk2,Ank3,Slc38a7,Cacna1b,Tmem163,Cacnb4,Cutc,Asic4,Sgk1,Slc4a8,Ap3b1,Tmem165,Drd2,Kcnb1,Fkbp1b,Slc6a7,Tesc,Fxyd7,Pkp2,Kcnq5,Abcb8,Large1,Cacng4,Slc9a8,Tmem38a,Scn3b,Atp2b4,Kcnc3,Slc12a5,Unc79,Itpr1,Plcb1,Atp2b2,Plch1,Sec61a1,Kcnn1,Kcna6,Catsper2
Slide-tags	Pregnant vs Nulliparous	004 L6 IT CTX Glut	Yes	GOBP_TRANSLATIONAL_INITIATION	Protein Dynamics	-1.701	0.00047	Hbs1l,Eif4g2,Eif3j1,Eif3f,Eif3b,Ppp1ca,Impact,Eif2b5,Sh3bgrl,Syncrip,Eif2s3x,Eif4e,Bzw1,Metap2,Eif2b1,Mtif3,Npm1,Eif3e,Csde1,Abce1,Pelo,Nck1,Eif1ad,Fmr1,Eif3c,Paip2b,Slbp,Ddx3x,Uhmk1,Mtfmt,Akt2,Atf4,Paip1,Eif3g,Eif1b,Ythdf2,Eif3a,Eif5,LTO1,Mettl3
Slide-tags	Pregnant vs Nulliparous	004 L6 IT CTX Glut	Yes	GOBP_REGULATION_OF_SYNAPTIC_PLASTICITY	Plasticity	1.563	0.0005083	Grin3a,Caln1,Tnr,Gria1,Grin2a,Rasgrf1,Gria3,Ntrk2,Npas4,Gsg1l,Cntn4,Dag1,Baiap2,Grm5,Unc13c,Shisa9,Gipc1,Grin2b,Grin2d,Slc1a1,Shisa6,Nsg1,Sipa1l1,Mctp1,Camk2a,Grid2,Slc24a2,Grin1,Vps13a,Mapt,Sorcs3,Ptk2b,Fxr2,Epha4,Ephb2,Kmt2a,Rapgef2,Plk2,Cyp46a1
Slide-tags	Pregnant vs Nulliparous	004 L6 IT CTX Glut	Yes	GOBP_CALCIUM_MEDIATED_SIGNALING	Ion Transport	1.729	0.0005308	Cdh13,Gria1,Slc8a1,Grin2a,Slc24a4,Gria3,Grm5,Ppp3cc,Camta1,Grin2b,Grin2d,Akap6,Jph1,Sgcd,Mctp1,Zmpste24,Mcoln1,Itpr2,Pdk2,Grin1,Cacna1c,Grik3,Camkk2,Mapt,Ptbp1,Ank2,Mtor,Dmpk
Slide-tags	Pregnant vs Nulliparous	004 L6 IT CTX Glut	Yes	GOBP_CELL_CELL_ADHESION	Structural	1.44	0.0005455	Lsamp,Cdh4,Mmp24,Opcml,Pcdh15,Adamts18,Tnr,Plekha7,Dscaml1,Cdh13,Tro,Pycard,Prtg,Htr2a,Alcam,Prkca,Cdh18,Arg2,Pcdh10,Mdga1,Cntn4,Cxcl12,Sdk2,Baiap2,Ntng2,Pcdh17,Tenm4,Lrfn3,Sdk1,Epha7,Zbtb1,Dnaja3,Icam5,Cadm1,Smarcd2,Nf2,Dscam,Pcdh1,Ntm,Clstn2,Smarca2,Grid2,Elfn2,Prickle1,Ptpn11,Zbtb16,Stk10,Wnt7b,Itga9,Il12rb2,Smarcd3,Il1rap,Ptprg,Nt5e,Wnk1,Sirpa,Ptpru,Dab1,Fyn,Lrrc4b,Dcc,Glmn,Tenm3,Mtor,Shb,Kif26b,Ccl25,Clstn3,Cbl,Robo1,Itga11,Epha4,Bad,Itga2,Add2,Ank3,Pdia3,Cbll1,Pkp4,Lgals8,Fat1,Clstn1,Ap3b1,Podxl2,Tyro3,Nkap,Flot2,Ccdc141,Plxnb2,Cdh9,Ripor2,Ctnna3,Prkg1,Pkp2,Cyfip2,Serpinb8,Psma6,Cldn5,Fibp,Ptk2,Brd4,Tjp1,Cnn3,Myadm,Efnb2,Iglon5,Dlg5,Zmiz1
Slide-tags	Pregnant vs Nulliparous	004 L6 IT CTX Glut	Yes	GOBP_POSITIVE_REGULATION_OF_MYELOID_LEUKOCYTE_DIFFERENTIATION	Immune	1.931	0.0005578	Prkca,Hsf1,Trib1,Coro1c,Pla2g3,Ppargc1b,Slc9b2,Hax1,Rptor,Tesc,Il34,Csf1
Slide-tags	Pregnant vs Nulliparous	004 L6 IT CTX Glut	Yes	GOBP_REGULATION_OF_SYNAPSE_ASSEMBLY	Plasticity	1.65	0.0006058	Lsamp,Opcml,Prkca,Slit1,Ntrk2,Mdga1,Rtn4r,Ntng2,Cbln2,Lrfn3,Epha7,Rtn4rl2,Icam5,Arhgap33,Ntm,Clstn2,Grid2,Lrrtm4,Prickle1,Eef2k,Il1rap,Lrrn3,Lrrc4b,Asic2,Ptpn13,Sigmar1,Ogt,Clstn3,Ptk2b,Ephb2,Lrrtm3,Srgap2,Ptpn1,Clstn1,Ccdc141,Farp1
Slide-tags	Pregnant vs Nulliparous	004 L6 IT CTX Glut	Yes	GOBP_NEGATIVE_REGULATION_OF_AXONOGENESIS	Plasticity	1.833	0.0006933	D130043K22Rik,Tnr,Fstl4,Slit1,Cdkl3,Rtn4r,Sema6d,Epha7,Dab1,Dcc,Rnf6,Ephb2
Slide-tags	Pregnant vs Nulliparous	004 L6 IT CTX Glut	Yes	GOBP_REGULATION_OF_APOPTOTIC_SIGNALING_PATHWAY	Stress Apoptosis	-1.506	0.0007027	Bmpr1b,Higd1a,Park7,Ivns1abp,Tgfbr1,Ubb,Scg2,Prodh,Itgav,Ppp1ca,Tpt1,Usp47,Adora2a,Bmi1,Ctnnb1,Fgf10,Htra2,Slc25a5,Uri1,Csnk2a1,Hells,Asah2,Serinc3,Rb1,Ei24,Hdac1,Trim39,Hnrnpk,Ppif,Rrn3,Siah1a,Ubqln1,Peli3,Ier3,Inca1,Map2k5,Ptpmt1,Nacc2,Ar,Fgf2,Cyld,Sod1,Armc10,Stat3,Tpd52l1,Mapk7,Cttn,Mif,Plagl2,Nck1,Mpv17l,P4hb,Jak2,Casp2,Stx4a,Atad5,Nr4a2,Cdkn2d,Ddx3x,Trim32,Nox1,Lrrk2,Sfpq,Triap1,Nono,Bcap31,Adcy10,Fbh1,Map2k1,Sp1,Atf4,Flcn,Rela,Gclm,Mnt,Nfe2l2,Ppp2r1a,Bcl2,Becn1,Clu,Ppia,Erp29,Eef1e1,Mtch2,Raf1,Mapk9,Htt,Sirt1,Trp53bp1
Slide-tags	Pregnant vs Nulliparous	004 L6 IT CTX Glut	Yes	GOBP_NEURON_DEVELOPMENT	Neuronal	1.329	0.0008076	Mylip,Grin3a,Cdh4,D130043K22Rik,Lama2,Trpc5,Olfm3,Opcml,Phactr1,Tnr,Dscaml1,Fstl4,Onecut2,Dgkg,Alcam,Rasgrf1,Prkca,Sema6b,Slit1,Matn2,Ntrk2,Mapk8ip3,Plxna4,Cdkl3,Smad3,Rtn4r,Spock1,Tmem108,Cntn4,Cxcl12,Dag1,Baiap2,Grip1,Grm5,Nell2,Ntng2,Fryl,Sema6d,Cntnap2,Cers2,Afg3l2,Nrp2,Ift140,Rtca,Tenm4,Cthrc1,Rorb,Vangl2,Gfra1,Myo16,Sdk1,Epha7,Dnm2,Rtn4rl2,Epha6,Col25a1,Rnf157,Ablim1,Als2,Sipa1l1,Arhgap33,Prkn,Dscam,Ntm,Gabrb1,Camk2a,Syt17,Pla2g3,Tor1a,Ppp2r5b,Fig4,Hcn1,Golga4,Grid2,Prickle1,Ptpn11,Rgma,Lingo1,Syt3,Ppp1r12b,Tox,Kalrn,Wnt7b,Eef2k,Alkbh1,Zmynd8,Ulk4,Ptprg,Wnk1,Ercc6,Fry,Dtnbp1,Ptpru,Usp33,Nr2f6,Lmo4,Dab1,Unc5a,Kif1a,Dvl2,Fyn,Vps13a,Dcc,Ift20,Mapt,Slit3,Rnf6,Tenm3,Zdhhc15,Arhgef25,Mul1,Clstn3,Auts2,Stk11,Robo1,Gabrb3,Ptk2b,Plxnc1,Mtr,Lypla2,Atf5,Rdh13,Arhgap44,Epha4,Ephb2,Spag6,Slc30a1,Chn1,Ank3,Pacsin1,Lrp12,Srgap2,Rapgef2,Ankrd24,Notch3,Islr2,Sh3gl2,Nefh,Inpp5j,Ptpn1,Sgk1,Kif21a,Ptpro,Syt1,Borcs5,Megf8,Farp1,Plxnb2,Sema6c,Arhgef28,Drd2,Ccdc88a,Kcnb1,Ptch1,Sema4b,Farp2,Lpar1,Stx3,Snx32,Ankrd27,Prkg1,Scyl3,Nckipsd,Grn,Rasal1,Magi2,Tnik,Cyfip2,Map2k2,Ube4b,Mapk8ip2,Rufy3,Ptk2,Wasf1,Pbx4,Rims1,Slc12a5,Efnb2,Iglon5,Pick1,Dlg5,Limk1,Zmiz1,Map7d2,Ntn3
Slide-tags	Pregnant vs Nulliparous	004 L6 IT CTX Glut	Yes	GOBP_DICARBOXYLIC_ACID_METABOLIC_PROCESS	Metabolic	-1.772	0.0008366	Gad1,Glud1,Mdh1,Prodh,Acot8,Aasdhppt,Glul,Bloc1s6,Gad2,Slc7a11,Dld,Mdh2,Aldh1l1,Mrps36,Aldh1l2,D2hgdh,Gpt2,Sucla2,Suclg1,Gls,Me2,Dlst,Got1,Oat,Aldh18a1,Dglucy,Slc19a1,Phyh,Acly,Gclm,Ogdh
Slide-tags	Pregnant vs Nulliparous	004 L6 IT CTX Glut	Yes	GOBP_MONOATOMIC_ION_TRANSPORT	Ion Transport	1.336	0.001023	Grin3a,Trpc5,Snta1,Gria1,Slc8a1,Grin2a,Htr2a,Slc24a4,Kcnip4,Kcnd3,Sfxn4,Nos1ap,Gria3,Slco3a1,Psen2,Clcn6,Slc17a5,Wfs1,Slc15a4,Kcnj6,Cxcl12,Atp6v0a2,Kcnh3,Slc30a3,Anxa6,Hcn2,Kcnj9,Atp6v0a1,Kcnk1,Ppp3cc,Afg3l2,Faim2,Grin2b,Grin2d,Epb41,Pxk,Ano6,Flvcr1,Slc1a1,Tmem120a,Grina,Dnm2,Oprk1,Slc26a4,Akap6,Slc9a9,Tor2a,Jph1,Atp6v0b,Prkce,Gabrb1,Camk2a,Iscu,Slc12a9,Zmpste24,Slc6a17,Hcn1,Kcna1,Grid2,Slc9b2,Mcoln1,Slc24a2,Slc6a15,Kcna2,Slc30a6,Itpr2,Ano4,Gria2,Dpp6,Slc39a13,Selenon,Kcns1,Wnk1,Ndufa9,Inpp5k,Kcnma1,Nkain1,Slc25a14,Scn8a,Cnnm2,Grin1,Chrm1,Clcc1,Cacna1c,Slc9a7,Atp2b1,Slc4a9,Nrbp2,Grik3,Commd9,Stac2,Slc41a2,Stk39,Fyn,Asic2,Ank2,Oprd1,Dmpk,Ndufs2,Cacna1e,Slc17a7,Kcnc4,Gabrb3,Ptk2b,Kcnip1,Grik5,Pde4d,Prkcb,Ano10,Atox1,Micu1,Slc1a6,Klhl3,Kcnn3,Gas6,Slc30a1,Wnk2,Ndufv1,Ank3,Aqp11,Slc38a7,Cacna1b,Tmem163,Cacnb4,Cutc,Asic4,Tmem109,Sgk1,Slc4a8,Ap3b1,Tmem165,Tmc7,Drd2,Kcnb1,Fkbp1b,Slc4a3,Atpsckmt,Slc6a7,Tesc,Fxyd7,Pacc1,Pkp2,Kcnq5,Abcb8,Large1,Cacng4,Slc9a8,Stac3,Tmem38a,Scn3b,Tmem63c,Atp6v1h,Atp2b4,Kcnc3,Slc12a5,Unc79,Itpr1,Lrrc8c,Plcb1,Atp2b2,Plch1,Sec61a1,Kcnn1,Kcna6,Catsper2
Slide-tags	Pregnant vs Nulliparous	004 L6 IT CTX Glut	Yes	GOBP_NEURON_PROJECTION_EXTENSION	Neuronal	1.603	0.001075	Cdh4,D130043K22Rik,Trpc5,Tnr,Alcam,Slit1,Plxna4,Cdkl3,Rtn4r,Tmem108,Cxcl12,Sema6d,Nrp2,Dnm2,Rnf157,Prkn,Dscam,Syt17,Golga4,Prickle1,Syt3,Mapt,Slit3,Rnf6,Mul1,Clstn3,Auts2,Stk11,Spag6,Islr2,Sh3gl2,Syt1,Megf8,Sema6c,Snx32,Rasal1,Cyfip2,Rufy3,Wasf1,Rims1,Limk1
Slide-tags	Pregnant vs Nulliparous	004 L6 IT CTX Glut	Yes	GOBP_AXON_EXTENSION	Neuronal	1.693	0.001282	Cdh4,D130043K22Rik,Trpc5,Tnr,Alcam,Slit1,Plxna4,Cdkl3,Rtn4r,Cxcl12,Sema6d,Nrp2,Dnm2,Dscam,Golga4,Mapt,Slit3,Rnf6,Auts2
Slide-tags	Pregnant vs Nulliparous	004 L6 IT CTX Glut	Yes	GOBP_CHEMICAL_SYNAPTIC_TRANSMISSION_POSTSYNAPTIC	Neuronal	1.668	0.001408	Gria1,Grin2a,Npas4,Tmem108,Baiap2,Grm5,Grin2b,Grin2d,Prkn,Grid2,Tmem25,Zmynd8,Grin1,Celf4,Dmpk,Slc17a7,Gabrb3,Ptk2b,Atxn1,Grik5,Syt1,Drd2,Insyn2a,Mapk8ip2,Rims1
Slide-tags	Pregnant vs Nulliparous	004 L6 IT CTX Glut	Yes	GOBP_NEURON_PROJECTION_REGENERATION	Neuronal	1.772	0.001868	D130043K22Rik,Tnr,Matn2,Mapk8ip3,Rtn4r,Dag1,Cers2,Rtca,Rtn4rl2
Slide-tags	Pregnant vs Nulliparous	004 L6 IT CTX Glut	Yes	GOBP_CALCIUM_ION_HOMEOSTASIS	Ion Transport	1.528	0.0019	Trpc5,Ccdc3,Slc8a1,Htr2a,Slc24a4,Psen2,Wfs1,Cxcl12,Osbpl2,Anxa6,Grm5,Afg3l2,Ccdc47,Grina,Akap6,Jph1,Erc2,Sv2b,Sgcd,Prkce,Slc24a2,Itpr2,Selenon,Nt5e,Grin1,1600014C10Rik,Clcc1,Cacna1c,Atp2b1,Ank2,Grm1,Dmpk,Ptk2b,Pde4d,Prkcb,Micu1,Slc30a1,Cacnb4,Rmdn3,Tmem165,Thada,Tmem178,Drd2,Fkbp1b,Herpud1,Tmem38a,Atp2b4,Itpr1,Plcb1,Atp2b2,Plch1,Trim24,Sv2a,Tmtc4
Slide-tags	Pregnant vs Nulliparous	004 L6 IT CTX Glut	Yes	GOBP_REGULATION_OF_MRNA_METABOLIC_PROCESS	Metabolic	-1.409	0.001942	Noct,Snrpf,Vip,Hnrnpab,Snrpd3,Srsf1,Rbm15b,Ddx5,Serbp1,Elavl4,Cdk9,Nanos1,Elavl1,Prdx6,Rnps1,Wtap,Syncrip,Upf3a,U2af2,Celf3,Cacng7,Taf15,Wdr77,Srsf2,Hnrnpd,Cnot6,Prr5l,Snrpg,Hnrnpk,Hnrnpa0,Snrpd1,Patl1,Alkbh5,Traf5,Tial1,Tent5d,Arglu1,Npm1,Hnrnpu,Eif4enif1,Fxr1,Pnpt1,Tnks1bp1,Dhx36,Csdc2,Dhx9,Csde1,Cwc22,Hnrnpc,Magoh,Rbm14,Magohb,Mettl16,Srsf6,Srsf4,Dyrk1a,Plekhn1,Cnot6l,Eftud2,Hnrnpa1,Ddx6,Fmr1,Lsm5,Rbm5,Adarb2,Hdac7,Larp7,Tent4b,Srsf7,Tnrc6a,Tob1,Ptcd2,Cnot11,Btg2,Lsm6,Snrpe,Axin2,Srsf9,Srrm1,Smg1,Ccnl1,Rbm24,Ahcyl1,Mettl14,Samd4,Ythdc1,Dcp2,Smg9
Slide-tags	Pregnant vs Nulliparous	004 L6 IT CTX Glut	Yes	GOBP_MEMBRANE_LIPID_BIOSYNTHETIC_PROCESS	Metabolic	1.63	0.002009	St6galnac5,Cwh43,Pigk,Mecr,Pigs,Cers2,St6galnac4,B4galnt1,Cers6,St3gal3,Kdsr,Degs2,Abca8b,Hacd1,Pigz,Dpm1,Spns2,Smpd1,Pigu,Sirt3,St8sia1,Pigo,Pla2g6,Acer3,Pigq,Hacd3,Sccpdh,Agk,Pigl,Large1,Sgms1,Abcc1,Pigf,Pigt
Slide-tags	Pregnant vs Nulliparous	004 L6 IT CTX Glut	Yes	GOBP_MONOATOMIC_CATION_TRANSPORT	Ion Transport	1.345	0.002131	Grin3a,Trpc5,Snta1,Slc8a1,Grin2a,Htr2a,Slc24a4,Kcnip4,Kcnd3,Nos1ap,Psen2,Slc17a5,Wfs1,Slc15a4,Kcnj6,Cxcl12,Atp6v0a2,Kcnh3,Slc30a3,Anxa6,Hcn2,Kcnj9,Atp6v0a1,Kcnk1,Ppp3cc,Afg3l2,Faim2,Grin2b,Grin2d,Epb41,Ano6,Flvcr1,Slc1a1,Grina,Dnm2,Oprk1,Akap6,Slc9a9,Tor2a,Jph1,Atp6v0b,Prkce,Camk2a,Iscu,Slc12a9,Zmpste24,Slc6a17,Hcn1,Kcna1,Slc9b2,Mcoln1,Slc24a2,Slc6a15,Kcna2,Slc30a6,Itpr2,Gria2,Dpp6,Slc39a13,Selenon,Kcns1,Wnk1,Ndufa9,Inpp5k,Kcnma1,Nkain1,Slc25a14,Scn8a,Cnnm2,Grin1,Cacna1c,Slc9a7,Atp2b1,Slc4a9,Nrbp2,Commd9,Stac2,Slc41a2,Stk39,Fyn,Asic2,Ank2,Oprd1,Dmpk,Ndufs2,Cacna1e,Slc17a7,Kcnc4,Ptk2b,Kcnip1,Pde4d,Prkcb,Ano10,Atox1,Micu1,Klhl3,Kcnn3,Gas6,Slc30a1,Wnk2,Ndufv1,Ank3,Slc38a7,Cacna1b,Tmem163,Cacnb4,Cutc,Asic4,Tmem109,Sgk1,Slc4a8,Ap3b1,Tmem165,Drd2,Kcnb1,Fkbp1b,Atpsckmt,Slc6a7,Tesc,Fxyd7,Pkp2,Kcnq5,Abcb8,Large1,Cacng4,Slc9a8,Stac3,Tmem38a,Scn3b,Tmem63c,Atp6v1h,Atp2b4,Kcnc3,Slc12a5,Unc79,Itpr1,Plcb1,Atp2b2,Plch1,Sec61a1,Kcnn1,Kcna6,Catsper2
Slide-tags	Pregnant vs Nulliparous	004 L6 IT CTX Glut	Yes	GOBP_NEUROGENESIS	Plasticity	1.27	0.002169	Mylip,Grin3a,Cdh4,D130043K22Rik,Lama2,Nav3,Trpc5,Mmp24,Olfm3,Opcml,Phactr1,Tnr,Dscaml1,Grin2a,Fstl4,Onecut2,Prtg,Dgkg,Alcam,Rasgrf1,Nav2,Prkca,Sema6b,Slit1,Matn2,Dagla,Ntrk2,Mdga1,Mapk8ip3,Plxna4,Cdkl3,Smad3,Adra2c,Rtn4r,Spock1,Tmem108,Cntn4,Cxcl12,Plec,Sdk2,Dag1,Nfe2l1,Baiap2,Grip1,Grm5,Nell2,Ntng2,Fryl,Sema6d,Cntnap2,Cers2,Afg3l2,Nrp2,Faim2,Ift140,Rtca,Tenm4,Cthrc1,Rorb,Vangl2,Trak1,Diaph3,Hif1a,Gfra1,Vegfd,Sox6,Slc1a1,Pomgnt2,Myo16,Sdk1,Epha7,Scrt1,Dnm2,Eed,Rtn4rl2,Epha6,Runx2,Col25a1,Rnf157,Tcf3,Ddit4,Nab1,Brinp2,Nf2,Ablim1,Als2,Sipa1l1,Arhgap33,Prkn,Dscam,Ntm,Gabrb1,Camk2a,Syt17,Pla2g3,Mios,Sun2,Tor1a,Prx,Ppp2r5b,Eif2b4,Fig4,Hcn1,Golga4,Kcna1,Grid2,Bche,Zfhx2,Cdk6,Prickle1,Ercc3,Ptpn11,Wnt9a,Rgma,Lingo1,Syt3,Ppp1r12b,Tox,Kalrn,Wnt7b,Eef2k,Grb2,Smarcd3,Alkbh1,Zmynd8,Ulk4,Ptprg,Wnk1,Ercc6,Fry,Dtnbp1,Ptpru,Eif2b3,Usp33,Nr2f6,Chrm1,Fgf14,Nrbp2,Lmo4,Dab1,Unc5a,Kif1a,Sh3gl3,Dvl2,Fyn,Vps13a,Rtn1,Dcc,Trappc9,Ift20,Mapt,Slit3,Ptbp1,Rnf6,Tenm3,Mtor,Zdhhc15,Arhgef25,Nfia,Sox11,Mosmo,Idh2,Mul1,Ndufs2,Clstn3,Auts2,Stk11,Robo1,Gabrb3,Ptk2b,Atxn1,Appl2,Plxnc1,Mtr,Lypla2,Atf5,Fxr2,Rdh13,Arhgap44,Epha4,Ephb2,Etv6,Gas6,Spag6,Slc30a1,Chn1,Ank3,Pacsin1,Lrp12,Srgap2,Rapgef2,Ankrd24,Notch3,Islr2,Igsf10,Snph,Sh3gl2,Nefh,Inpp5j,Ptpn1,Sgk1,Kif21a,Ptpro,Syt1,Borcs5,Megf8,Fgf9,Socs2,Farp1,Plxnb2,Sema6c,Arhgef28,Satb2,AU040320,Drd2,Ccdc88a,Kcnb1,Ptch1,Sema4b,Sorl1,Farp2,Lpar1,Stx3,Snx32,Ankrd27,Prkg1,Scyl3,Nckipsd,Grn,Rasal1,Large1,Magi2,Tnik,Cyfip2,Map2k2,Epg5,Man2a1,Il34,Ube4b,Mapk8ip2,Rufy3,Ptk2,Wasf1,Csf1,Gpr173,Pbx4,Xrcc5,Dnajb11,Rims1,Slc12a5,Efnb2,Spen,Iglon5,Pick1,Chd5,Dlg5,Limk1,Zmiz1,Map7d2,Lypd6,Ntn3
Slide-tags	Pregnant vs Nulliparous	004 L6 IT CTX Glut	Yes	GOBP_REGULATION_OF_MONOATOMIC_ION_TRANSPORT	Ion Transport	1.478	0.002232	Snta1,Gria1,Slc8a1,Grin2a,Htr2a,Kcnip4,Nos1ap,Psen2,Wfs1,Cxcl12,Ppp3cc,Afg3l2,Grin2b,Grin2d,Epb41,Pxk,Ano6,Oprk1,Akap6,Tor2a,Jph1,Prkce,Camk2a,Iscu,Slc30a6,Dpp6,Selenon,Kcns1,Wnk1,Inpp5k,Nkain1,Grin1,Chrm1,Cacna1c,Atp2b1,Nrbp2,Stac2,Stk39,Fyn,Asic2,Ank2,Oprd1,Dmpk,Ptk2b,Kcnip1,Pde4d,Slc30a1,Wnk2,Ank3
Slide-tags	Pregnant vs Nulliparous	004 L6 IT CTX Glut	Yes	GOBP_CELL_ADHESION	Structural	1.278	0.002927	Lsamp,Cdh4,Lama2,Mmp24,Opcml,Pcdh15,Adamts18,Tnr,Plekha7,Dscaml1,Cdh13,Tro,Pycard,Onecut2,Prtg,Htr2a,Fras1,Alcam,Prkca,Cdh18,Cwh43,Arg2,Pcdh10,Mdga1,Smad3,Spock1,Cntn4,Cxcl12,Sdk2,Dag1,Baiap2,Ntng2,Bcar1,Cntnap2,Nrp2,Cd99l2,Pcdh17,Tenm4,Lrfn3,Sdk1,Epha7,Zbtb1,Dnaja3,Pdzd2,Icam5,Cadm1,Smarcd2,Coro1c,Lmo7,Nf2,Dscam,Pcdh1,Ntm,Prkce,Clstn2,Tor1a,Cntnap4,Smarca2,Grid2,Epb41l4b,Elfn2,Cdk6,Cntnap3,Prickle1,Atxn3,Ptpn11,Tpm1,Zbtb16,Adam15,Stk10,Wnt7b,Itga9,Igfbp7,Il12rb2,Smarcd3,Il1rap,Ptprg,Nt5e,Wnk1,Hacd1,Pik3r2,Sirpa,Ptpru,Dab1,Ssx2ip,Fyn,Lrrc4b,Dcc,Glmn,Tenm3,Spon1,Mtor,Shb,Kif26b,Ccl25,Clstn3,Cbl,Robo1,Ptk2b,Itga11,Plxnc1,Dapk3,Epha4,Ephb2,Gas6,Bad,Itga2,Add2,Ank3,Lrp12,Srgap2,Pxn,Pdia3,Cbll1,Pkp4,Ptpn1,Lgals8,Fat1,Clstn1,Ap3b1,Podxl2,Ptpro,Tyro3,Nkap,Flot2,Ccdc141,Plxnb2,Cdh9,Ripor2,Vav3,Sorbs1,Ctnna3,Farp2,Dst,Tesc,Stx3,Prkg1,Pkp2,Cyfip2,Serpinb8,Psma6,Timm10b,Cldn5,Fibp,Ptk2,Brd4,Csf1,Tjp1,Cnn3,Myadm,Efnb2,Bcr,Iglon5,Dlg5,Zmiz1
Slide-tags	Pregnant vs Nulliparous	004 L6 IT CTX Glut	Yes	GOBP_NEGATIVE_REGULATION_OF_AXON_EXTENSION	Neuronal	1.825	0.003026	D130043K22Rik,Tnr,Slit1,Cdkl3,Rtn4r,Sema6d
Slide-tags	Pregnant vs Nulliparous	004 L6 IT CTX Glut	Yes	GOBP_RESPONSE_TO_CHEMOKINE	Immune	1.792	0.003239	Cxcl12,Lrch1,Hif1a,Wnk1,Cxcl17,Stk39,Slit3,Ccl25,Robo1,Ptk2b,Ccr9,Ripor2,Ackr4
Slide-tags	Pregnant vs Nulliparous	004 L6 IT CTX Glut	Yes	GOBP_REGULATION_OF_NEURON_PROJECTION_DEVELOPMENT	Plasticity	1.385	0.003426	Mylip,Cdh4,D130043K22Rik,Trpc5,Tnr,Fstl4,Dgkg,Slit1,Ntrk2,Cdkl3,Smad3,Rtn4r,Spock1,Cxcl12,Baiap2,Grm5,Ntng2,Sema6d,Cers2,Rtca,Epha7,Rtn4rl2,Sipa1l1,Arhgap33,Dscam,Pla2g3,Ppp2r5b,Fig4,Golga4,Grid2,Rgma,Tox,Eef2k,Ulk4,Ptprg,Dtnbp1,Dab1,Kif1a,Fyn,Dcc,Mapt,Rnf6,Tenm3,Zdhhc15,Stk11,Robo1,Ptk2b,Plxnc1,Arhgap44,Epha4,Ephb2,Slc30a1,Chn1,Pacsin1,Rapgef2,Islr2,Inpp5j,Ptpn1,Kif21a,Ptpro,Megf8,Plxnb2,Sema6c,Ccdc88a,Lpar1,Ankrd27,Nckipsd,Grn,Magi2,Tnik,Map2k2
Slide-tags	Pregnant vs Nulliparous	004 L6 IT CTX Glut	Yes	GOBP_REGULATION_OF_NEUROGENESIS	Plasticity	1.451	0.003477	Cdh4,D130043K22Rik,Trpc5,Tnr,Fstl4,Prtg,Slit1,Ntrk2,Cdkl3,Rtn4r,Cxcl12,Dag1,Baiap2,Grm5,Sema6d,Cers2,Tenm4,Hif1a,Epha7,Nf2,Dscam,Golga4,Eef2k,Smarcd3,Dab1,Dcc,Mapt,Rnf6,Mtor,Sox11,Idh2,Stk11,Robo1,Atxn1,Appl2,Plxnc1,Fxr2,Epha4,Ephb2,Slc30a1,Rapgef2,Islr2,Megf8,Plxnb2,Sema6c,Drd2,Sorl1,Ankrd27,Map2k2,Man2a1,Il34,Rufy3,Xrcc5,Dnajb11,Spen,Limk1
Slide-tags	Pregnant vs Nulliparous	004 L6 IT CTX Glut	Yes	GOBP_POSITIVE_REGULATION_OF_SYNAPTIC_TRANSMISSION	Neuronal	1.53	0.003647	Lama2,Caln1,Tnr,Gria1,Grin2a,Gria3,Ntrk2,Grin2b,Grin2d,Slc1a1,Nsg1,Prkce,Camk2a,Clstn2,Slc24a2,Dtnbp1,Grin1,Sorcs3,Clstn3,Ptk2b,Epha4,Ephb2,Cacna1b,Plk2,Cyp46a1,Clstn1,Slc4a8,Syt1,Drd2,Shank2,Stx3,Large1,Cacng4,Prkcg
Slide-tags	Pregnant vs Nulliparous	004 L6 IT CTX Glut	Yes	GOBP_POSITIVE_REGULATION_OF_APOPTOTIC_SIGNALING_PATHWAY	Stress Apoptosis	-1.6	0.004042	Bmpr1b,Park7,Tgfbr1,Ubb,Ppp1ca,Adora2a,Htra2,Serinc3,Ei24,Trim39,Siah1a,Inca1,Nacc2,Cyld,Sod1,Tpd52l1,Plagl2,Nck1,Jak2,Casp2,Nox1,Sfpq,Bcap31,Adcy10,Fbh1,Sp1,Flcn,Ppp2r1a,Becn1,Clu,Eef1e1,Mtch2,Mapk9,Sirt1,Trp53bp1
Slide-tags	Pregnant vs Nulliparous	004 L6 IT CTX Glut	Yes	GOBP_OXIDATIVE_PHOSPHORYLATION	Metabolic	-1.541	0.004074	Cox6c,Dnajc30,Park7,Ndufb3,Sdhd,Ndufab1,Ndufa2,Tefm,Ndufa4,Ndufc1,Dld,Ppif,Snca,Ndufb9,Cox7b,Ndufa3,Ndufa8,Ndufs3,Ndufs5,Cox7c,Ndufa6,Ndufs8,Sdhc,Cox7b2,Ndufb11,Cox4i1,Ndufb10,Cox5a,Ndufs7,Ndufc2,Etfrf1,Uqcr10,1700066M21Rik,Ndufa12,Cyc1,Mtch2,Ndufb5,Ndufv2,Ndufs4,Ndufs6,Ndufa1,Uqcc2,Uqcrfs1,Uqcrh,Cox7a2l
Slide-tags	Pregnant vs Nulliparous	004 L6 IT CTX Glut	Yes	GOBP_NEURON_PROJECTION_GUIDANCE	Neuronal	1.489	0.004093	Cdh4,Lama2,Tnr,Dscaml1,Alcam,Sema6b,Slit1,Matn2,Plxna4,Cntn4,Cxcl12,Dag1,Nell2,Sema6d,Nrp2,Vangl2,Epha7,Epha6,Ablim1,Dscam,Kalrn,Wnt7b,Usp33,Lmo4,Unc5a,Fyn,Dcc,Slit3,Arhgef25,Robo1,Lypla2,Epha4,Ephb2,Chn1,Notch3,Kif21a,Ptpro,Megf8,Sema6c,Ptch1,Sema4b
Slide-tags	Pregnant vs Nulliparous	004 L6 IT CTX Glut	Yes	GOBP_APOPTOTIC_SIGNALING_PATHWAY	Stress Apoptosis	-1.297	0.004141	Bmpr1b,Higd1a,Cebpb,Park7,Hipk1,Ivns1abp,Tgfbr1,Gabarap,Ubb,Scg2,Prodh,Bcl2l2,Msh6,Ddx5,Itgav,Ppp1ca,Ifi27,Tpt1,Hras,Usp47,Adora2a,Bmi1,Ctnnb1,Hspe1,Fgf10,Vdac2,Htra2,Slc25a5,Nbn,Uri1,Csnk2a1,Pdcd10,Hip1r,Hells,Asah2,Serinc3,Rb1,Ei24,Hdac1,Trim39,Hnrnpk,Birc2,Bnip3l,Ppif,Rnf41,Rrn3,Traf5,Siah1a,Ubqln1,Peli3,Ier3,Inca1,Sgpp1,Map2k5,P2rx7,Atm,Ptpmt1,Nacc2,Cul4a,Ar,Acvr1c,Fgf2,Cyld,Casp6,Sod1,Armc10,Il33,Stat3,Tpd52l1,Mapk7,Cttn,Mif,Sst,Sgpl1,Plagl2,Nck1,Mpv17l,P4hb,Jak2,Casp2,Stx4a,Atad5,Nr4a2,Cdkn2d,Cul3,Ddx3x,Trim32,Nox1,Lrrk2,Gskip,Sfpq,Trp53bp2,Triap1,Nono,Dpf2,Bcap31,Zfp622,Cdip1,Adcy10,Fbh1,Map2k1,Sp1,Atf4,Cul5,Flcn,Rela,Gclm,Mnt,Nfe2l2,Bnip3,Atf2,Ppp2r1a,Bcl2,Becn1,Clu,Ppia,Erp29,Eef1e1,Fgfr3,Mtch2,Raf1,Mapk9,Pawr,Htt,Sirt1,Trp53bp1
Slide-tags	Pregnant vs Nulliparous	004 L6 IT CTX Glut	Yes	GOBP_CALCIUM_ION_TRANSPORT	Ion Transport	1.442	0.004207	Grin3a,Trpc5,Slc8a1,Grin2a,Htr2a,Slc24a4,Nos1ap,Psen2,Wfs1,Cxcl12,Anxa6,Ppp3cc,Afg3l2,Faim2,Grin2b,Grin2d,Epb41,Ano6,Grina,Akap6,Tor2a,Jph1,Prkce,Camk2a,Zmpste24,Mcoln1,Slc24a2,Itpr2,Selenon,Inpp5k,Grin1,Cacna1c,Atp2b1,Fyn,Ank2,Oprd1,Cacna1e,Ptk2b,Pde4d,Prkcb,Micu1,Gas6,Slc30a1
Slide-tags	Pregnant vs Nulliparous	004 L6 IT CTX Glut	Yes	GOBP_DNA_METABOLIC_PROCESS	Metabolic	-1.227	0.004648	Aste1,Set,Park7,Pttg1,Phf10,Hnrnpab,Asf1a,Ptms,Sub1,Xpc,Tatdn3,Taf5,Cul4b,Msh6,Gtf2h3,Psmb3,Nfib,Ppp1ca,Morf4l2,Psmb4,H1f0,Id3,Ccnh,Hsp90ab1,Nasp,Usp47,Nop10,Ptges3,Kcnk2,Ube2n,Hnrnpa2b1,Actb,Dyrk1b,Cdk9,Ctnnb1,Fgf10,Mdc1,Mpnd,Tefm,Pola1,Nek7,Nbn,Etaa1,Vps54,Cdc5l,Taf4,Nsmce4a,Csnk2a1,Hsp90aa1,Syncrip,Cdc7,Sde2,Mbtd1,Gar1,Pbrm1,Hells,Sgf29,Hinfp,Nucks1,Nme1,Dmc1,Hspd1,Hnrnpd,Ppp5c,Dpf1,Atp23,Elob,Vps72,Men1,Taok1,Ddb2,Nvl,Ubqln4,Otud4,Spdya,Cacybp,Dffa,Rad21,Ube2v1,Smarcc2,Mcm9,Slf1,Polq,Morf4l1,Usp7,Wapl,Ier3,Wdhd1,Aptx,Traip,Supv3l1,Cnbp,Nabp2,Pot1a,Rif1,Mcmdc2,Ten1,Terf1,Dicer1,Npm1,Hnrnpu,Atm,Cinp,Slx4,Exosc4,Cul4a,Tnks1bp1,Wrnip1,Dhx36,Fzr1,Fgf2,Ppp4c,Stox1,Map2k7,Dhx9,Aktip,Eloc,Alkbh3,Il4,Actl6a,Ppp4r3a,Zfp365,Zgrf1,Actr2,Hnrnpc,Nfix,Dusp1,Dcaf1,Tdg,Dyrk1a,Dmap1,Hnrnpa1,Fmr1,Otub1,Ran,Twnk,Fan1,Rad9b,Mcrs1,Zfp668,Tent4b,Smc3,Brcc3,Psmb6,Hmgb1,Atad5,Gtpbp4,Sem1,Nap1l1,1700028K03Rik,Cdkn2d,Btg2,Hmgb3,Fancl,Cct5,Axin2,Stn1,Usp43,Dynll1,Taf10,Smg1,Rad23a
Slide-tags	Pregnant vs Nulliparous	004 L6 IT CTX Glut	Yes	GOBP_CELL_CELL_RECOGNITION	Behavior Cognition	-1.773	0.005077	Adam18,Adam32,Spa17,Adam2,Vdac2,Git1,Cd9,Ephb1,B4galt1,Cct5,Aldoa,Cd81,Tcp1
Slide-tags	Pregnant vs Nulliparous	004 L6 IT CTX Glut	Yes	GOBP_POSITIVE_REGULATION_OF_T_CELL_MIGRATION	Immune	1.77	0.005113	Pycard,Cxcl12,Cd99l2,Wnk1,Stk39
Slide-tags	Pregnant vs Nulliparous	004 L6 IT CTX Glut	Yes	GOBP_NEGATIVE_REGULATION_OF_ACTIN_FILAMENT_POLYMERIZATION	Structural	-1.663	0.005493	Tmsb4x,Twf1,Mtpn,Eps8,Gsn,Mkks,Rdx,Hip1r,Ssh3,Dmtn
Slide-tags	Pregnant vs Nulliparous	004 L6 IT CTX Glut	Yes	GOBP_CELL_JUNCTION_ASSEMBLY	Structural	1.38	0.005677	Lsamp,Cdh4,Opcml,C1ql3,Cdh13,Gria1,Bsn,Prkca,Slit1,Cdh18,Ntrk2,Mdga1,Npas4,Plxna4,Smad3,Rtn4r,Plec,Sdk2,Dag1,Ntng2,Cntnap2,Pcdh17,Cbln2,Lrfn3,Sdk1,Epha7,Rtn4rl2,Icam5,Coro1c,Arhgap33,Dscam,Ntm,Clstn2,Grid2,Lrrtm4,Gnpat,Prickle1,Eef2k,Il1rap,Lsr,Lrrn3,Plxna2,Lrrc4b,Mapt,Asic2,Ptpn13,Sigmar1,Ogt,Clstn3,Gabrb3,Ptk2b,Plxnc1,Dapk3,Ephb2,Lrrtm3,Itga2,Add2,Srgap2,Rapgef2,Pkp4,Ptpn1,Clstn1,Ptpro,Ccdc141,Farp1,Plxnb2,Cdh9,Drd2,Sptbn2,Sorbs1,Shank2,Dst,Pkp2,Nckipsd,Large1,Cyfip2,Cldn5,Ptk2,Tjp1,Slc12a5,Efnb2,Bcr,Iglon5,Dlg5
Slide-tags	Pregnant vs Nulliparous	004 L6 IT CTX Glut	Yes	GOBP_POTASSIUM_ION_TRANSPORT	Ion Transport	1.506	0.005696	Htr2a,Slc24a4,Kcnip4,Kcnd3,Nos1ap,Kcnj6,Kcnh3,Hcn2,Kcnj9,Kcnk1,Oprk1,Akap6,Slc9a9,Slc12a9,Hcn1,Kcna1,Mcoln1,Slc24a2,Kcna2,Dpp6,Kcns1,Kcnma1,Slc9a7,Stk39,Ank2,Slc17a7,Kcnc4,Ptk2b,Kcnip1,Kcnn3,Ank3,Drd2,Kcnb1,Fxyd7,Kcnq5,Abcb8,Large1,Slc9a8,Tmem38a,Kcnc3,Slc12a5,Kcnn1,Kcna6
Slide-tags	Pregnant vs Nulliparous	004 L6 IT CTX Glut	Yes	GOBP_POSITIVE_REGULATION_OF_LYMPHOCYTE_MIGRATION	Immune	1.815	0.005723	Pycard,Cxcl12,Cd99l2,Wnk1,Stk39,Ptk2b
Slide-tags	Pregnant vs Nulliparous	004 L6 IT CTX Glut	Yes	GOBP_LYMPHOCYTE_MIGRATION	Immune	1.692	0.005741	Pycard,Cxcl12,Plec,Lrch1,Cd99l2,Stk10,Wnk1,Cyp7b1,Cxcl17,Stk39,Ptk2b,Spns2,Gas6,Lrp12,Ripor2,Mia3,Abcc1,Gpr183
Slide-tags	Pregnant vs Nulliparous	004 L6 IT CTX Glut	Yes	GOBP_CALCIUM_ION_TRANSMEMBRANE_TRANSPORT	Ion Transport	1.432	0.00577	Grin3a,Trpc5,Slc8a1,Grin2a,Htr2a,Slc24a4,Nos1ap,Psen2,Ppp3cc,Afg3l2,Faim2,Grin2b,Grin2d,Ano6,Grina,Akap6,Tor2a,Jph1,Prkce,Mcoln1,Slc24a2,Itpr2,Selenon,Grin1,Cacna1c,Atp2b1,Fyn,Ank2,Cacna1e,Ptk2b,Pde4d,Micu1,Gas6,Cacna1b,Cacnb4,Tmem165,Drd2,Fkbp1b,Cacng4,Tmem38a,Atp2b4,Itpr1,Plcb1,Atp2b2,Plch1,Sec61a1,Catsper2,Spg7,Crhr1,Cacng8,Trpm7,Sri,Plcl1
Slide-tags	Pregnant vs Nulliparous	004 L6 IT CTX Glut	Yes	GOBP_NEURON_PROJECTION_EXTENSION_INVOLVED_IN_NEURON_PROJECTION_GUIDANCE	Neuronal	1.759	0.005894	Alcam,Slit1,Plxna4,Cxcl12,Nrp2,Dscam,Slit3
Slide-tags	Pregnant vs Nulliparous	004 L6 IT CTX Glut	Yes	GOBP_CELL_CELL_ADHESION_MEDIATED_BY_CADHERIN	Structural	1.667	0.006216	Cdh4,Mmp24,Plekha7,Cdh13,Cdh18
Slide-tags	Pregnant vs Nulliparous	004 L6 IT CTX Glut	Yes	GOBP_RESPONSE_TO_AXON_INJURY	Neuronal	1.637	0.006574	D130043K22Rik,Tnr,Matn2,Mapk8ip3,Rtn4r,Dag1,Cers2,Rtca,Slc1a1,Rtn4rl2
Slide-tags	Pregnant vs Nulliparous	004 L6 IT CTX Glut	Yes	GOBP_OVARIAN_FOLLICLE_DEVELOPMENT	Maternal Reproduction	-1.7	0.006785	Bmpr1b,Cebpb,Eif2b5,Taf4,Dmc1,Rac1,Atm,Sod1,Kit
Slide-tags	Pregnant vs Nulliparous	004 L6 IT CTX Glut	Yes	GOBP_REGULATION_OF_PRESYNAPTIC_MEMBRANE_POTENTIAL	Ion Transport	1.656	0.008539	Gria1,Gria3,Kcnj9,Grin2b,Grin2d,Gabrb1,Kcna2,Grik3,Grik5
Slide-tags	Pregnant vs Nulliparous	004 L6 IT CTX Glut	Yes	GOBP_L_AMINO_ACID_METABOLIC_PROCESS	Metabolic	-1.479	0.008851	Gad1,Park7,Hnmt,Glud1,Apip,Aldh6a1,Prodh,Azin1,Enoph1,Asrgl1,Ddah1,Csad,Glul,Serinc3,Bloc1s6,Gad2,Slc7a11,Dld
Slide-tags	Pregnant vs Nulliparous	004 L6 IT CTX Glut	Yes	GOBP_REGULATION_OF_LYMPHOCYTE_MIGRATION	Immune	1.652	0.009258	Pycard,Cxcl12,Lrch1,Cd99l2,Stk10,Wnk1,Stk39,Ptk2b,Spns2
Slide-tags	Pregnant vs Nulliparous	004 L6 IT CTX Glut	Yes	GOBP_SODIUM_ION_TRANSPORT	Ion Transport	1.463	0.009341	Snta1,Slc8a1,Grin2a,Slc24a4,Hcn2,Kcnk1,Ano6,Slc9a9,Prkce,Slc6a17,Hcn1,Slc9b2,Mcoln1,Slc24a2,Slc6a15,Wnk1,Ndufa9,Nkain1,Scn8a,Grin1,Slc9a7,Slc4a9,Commd9,Stk39,Asic2,Dmpk,Slc17a7,Klhl3,Wnk2,Ank3,Slc38a7,Asic4,Sgk1,Slc4a8,Drd2,Slc6a7,Tesc,Fxyd7,Pkp2,Slc9a8,Scn3b,Atp2b4,Unc79
Slide-tags	Pregnant vs Nulliparous	004 L6 IT CTX Glut	Yes	GOBP_VENTRICULAR_CARDIAC_MUSCLE_CELL_ACTION_POTENTIAL	Ion Transport	1.697	0.009997	Snta1,Kcnd3,Nos1ap,Rnf207,Cacna1c,Ank2,Ctnna3,Pkp2,Scn3b
Slide-tags	Pregnant vs Nulliparous	004 L6 IT CTX Glut	Yes	GOBP_POSITIVE_REGULATION_OF_SUBSTRATE_ADHESION_DEPENDENT_CELL_SPREADING	Immune	-1.685	0.01001	Ilk,Crk,Cspg5,Rac3,Rac1,Arpc2,Crkl,Fermt2,P4hb,Mdk,Prex1,S100a10,Cdc42,Calr,C1qbp
Slide-tags	Pregnant vs Nulliparous	004 L6 IT CTX Glut	Yes	GOBP_GLUTAMINE_FAMILY_AMINO_ACID_METABOLIC_PROCESS	Metabolic	-1.587	0.01062	Gad1,Glud1,Prodh,Azin1,Ddah1,Glul,Bloc1s6,Gad2,Slc7a11
Slide-tags	Pregnant vs Nulliparous	004 L6 IT CTX Glut	Yes	GOBP_REGULATION_OF_TRANSLATIONAL_INITIATION	Protein Dynamics	-1.494	0.01108	Hbs1l,Eif4g2,Eif3b,Ppp1ca,Impact,Eif2b5,Sh3bgrl,Syncrip,Eif2s3x,Bzw1,Metap2,Eif2b1,Npm1,Eif3e,Csde1,Pelo,Nck1,Fmr1,Paip2b,Ddx3x,Uhmk1,Akt2,Atf4,Paip1,Eif1b
Slide-tags	Pregnant vs Nulliparous	004 L6 IT CTX Glut	Yes	GOBP_ATP_BIOSYNTHETIC_PROCESS	Metabolic	-1.483	0.01209	Dnajc30,Tmsb4x,Ndufb3,Sdhd,Ndufab1,Ndufa2,Ndufc1,Ndufb9,Fam3a,Ndufa3,Ndufa8,Il4,Stat3,Ndufs3,Ndufs5,Nudt2,Ndufa6,Ndufs8,Sdhc,Aldoa,Ndufb11,Ndufb10,Ndufs7,Ndufc2,Adcy10,Map2k1,Dmac2l,Ndufa12,Ndufb5,Ndufv2,Ndufs4,Ndufs6,Ndufa1
Slide-tags	Pregnant vs Nulliparous	004 L6 IT CTX Glut	Yes	GOBP_NEGATIVE_REGULATION_OF_LEUKOCYTE_APOPTOTIC_PROCESS	Immune	1.74	0.01219	Arg2,Cxcl12,Hif1a,Selenos,Gas6
Slide-tags	Pregnant vs Nulliparous	004 L6 IT CTX Glut	Yes	GOBP_MAINTENANCE_OF_SYNAPSE_STRUCTURE	Neuronal	1.628	0.01249	C1ql3,Bsn,Plxna4,Cbln2,Erc2,Prickle1
Slide-tags	Pregnant vs Nulliparous	004 L6 IT CTX Glut	Yes	GOBP_SODIUM_ION_TRANSMEMBRANE_TRANSPORT	Ion Transport	1.491	0.01333	Snta1,Slc8a1,Grin2a,Slc24a4,Hcn2,Kcnk1,Ano6,Slc9a9,Prkce,Slc6a17,Hcn1,Slc9b2,Mcoln1,Slc24a2,Slc6a15,Wnk1,Scn8a,Grin1,Slc9a7,Slc4a9,Stk39,Asic2,Slc17a7,Wnk2,Asic4,Slc4a8,Slc6a7,Tesc,Fxyd7,Slc9a8,Scn3b,Atp2b4,Unc79
Slide-tags	Pregnant vs Nulliparous	004 L6 IT CTX Glut	Yes	GOBP_POSITIVE_REGULATION_OF_SYNAPTIC_TRANSMISSION_GLUTAMATERGIC	Neuronal	1.682	0.01349	Tnr,Grin2a,Grin2b,Grin2d,Dtnbp1,Grin1,Ptk2b
Slide-tags	Pregnant vs Nulliparous	004 L6 IT CTX Glut	Yes	GOBP_POSITIVE_REGULATION_OF_CYTOSOLIC_CALCIUM_ION_CONCENTRATION	Ion Transport	1.519	0.01504	Trpc5,Cckbr,Slc8a1,Htr2a,Grm5,Jph1,Grin1,Cxcl17,Cacna1c,Ric3,Ccr9,Esr1,Fkbp1b,Lpar1,Ackr4
Slide-tags	Pregnant vs Nulliparous	004 L6 IT CTX Glut	Yes	GOBP_REGULATION_OF_POSTSYNAPSE_ORGANIZATION	Plasticity	1.421	0.01509	Lrfn2,Smad3,Rtn4r,Baiap2,Grm5,Tanc1,Nrp2,Grin2b,Epha7,Sipa1l1,Arhgap33,Grid2,Prickle1,Eef2k,Il1rap,Zmynd8,Dtnbp1,Kif1a,Fyn,Lrrc4b,Asic2,Sigmar1,Zdhhc15,Ptk2b,Arhgap44,Epha4,Ephb2,Slc30a1
Slide-tags	Pregnant vs Nulliparous	004 L6 IT CTX Glut	Yes	GOBP_INTRINSIC_APOPTOTIC_SIGNALING_PATHWAY	Stress Apoptosis	-1.335	0.0157	Cebpb,Park7,Hipk1,Ivns1abp,Ubb,Prodh,Bcl2l2,Msh6,Ddx5,Ifi27,Tpt1,Hras,Usp47,Ctnnb1,Hspe1,Htra2,Nbn,Uri1,Pdcd10,Hip1r,Hells,Serinc3,Ei24,Hdac1,Hnrnpk,Birc2,Ppif,Rrn3,Traf5,Siah1a,Ubqln1,Ier3,Sgpp1,Atm,Ptpmt1,Nacc2,Cul4a,Fgf2,Cyld,Casp6,Sod1,Armc10,Stat3,Mapk7,Mif,Plagl2,Nck1,P4hb,Jak2,Casp2,Atad5,Cdkn2d,Cul3,Ddx3x,Trim32,Nox1,Lrrk2,Gskip,Sfpq,Trp53bp2,Triap1,Nono,Bcap31,Zfp622,Cdip1,Adcy10,Fbh1,Map2k1,Atf4,Cul5,Flcn,Nfe2l2,Bnip3,Atf2,Bcl2,Becn1,Clu,Ppia,Erp29
Slide-tags	Pregnant vs Nulliparous	004 L6 IT CTX Glut	Yes	GOBP_LIPID_BIOSYNTHETIC_PROCESS	Metabolic	1.261	0.01574	Hsd3b3,Ccdc3,Sec14l2,St6galnac5,Dkk3,Htr2a,Dgkg,Pmvk,Cwh43,Pitpnm2,Prkag2,Pigk,Asxl3,Acadvl,Gcdh,Mecr,Pigs,Cdipt,Lpin2,Cers2,Abca3,Cthrc1,Dgki,Inpp4b,Bckdk,Flvcr1,Mgll,St6galnac4,B4galnt1,Ggt7,Pla2g3,Acot7,Fig4,Cers6,St3gal3,Gnpat,Kdsr,Degs2,Igfbp7,Pgs1,Cbr4,Pecr,Abca8b,Pi4ka,Inpp5k,Hacd1,Cyp7b1,Cyb5r3,Inpp1,Pigz,Fasn,Prpf19,Mtmr4,Sigmar1,Uvrag,Mtor,Dgkz,Dpm1,Rptor,Slc44a5,Spns2,Smpd1,Erg28,Pi4kb,Stard3,Rictor,Pigu,Abcd1,Sirt3,Acat1,Gpr146,Lpcat3,St8sia1,Prkag1,Inpp5j,Acaca,Pigo,Ocrl,Slc44a2,Por,Lias,Rbp1,Pla2g6,Acer3,Sorbs1,Agpat3,Pigq,Hacd3,Sccpdh,Agk,Pigl,Acsl1,Chka,Prkab2,Large1
Slide-tags	Pregnant vs Nulliparous	004 L6 IT CTX Glut	Yes	GOBP_AXON_DEVELOPMENT	Neuronal	1.3	0.01602	Cdh4,D130043K22Rik,Lama2,Trpc5,Tnr,Dscaml1,Fstl4,Alcam,Prkca,Sema6b,Slit1,Matn2,Ntrk2,Mapk8ip3,Plxna4,Cdkl3,Rtn4r,Cntn4,Cxcl12,Dag1,Baiap2,Nell2,Ntng2,Sema6d,Cers2,Afg3l2,Nrp2,Rtca,Vangl2,Epha7,Dnm2,Rtn4rl2,Epha6,Col25a1,Ablim1,Sipa1l1,Dscam,Golga4,Prickle1,Ptpn11,Kalrn,Wnt7b,Usp33,Lmo4,Dab1,Unc5a,Fyn,Dcc,Mapt,Slit3,Rnf6,Arhgef25,Auts2,Stk11,Robo1,Plxnc1,Mtr,Lypla2,Epha4,Ephb2,Chn1,Ank3,Notch3,Islr2,Nefh,Kif21a,Ptpro,Borcs5,Megf8,Plxnb2,Sema6c,Arhgef28,Drd2,Ptch1,Sema4b
Slide-tags	Pregnant vs Nulliparous	004 L6 IT CTX Glut	Yes	GOBP_NEGATIVE_REGULATION_OF_PROGRAMMED_CELL_DEATH	Stress Apoptosis	-1.23	0.0162	Higd1a,Tek,Set,Cebpb,Sox9,Park7,Ivns1abp,Tgfbr1,Sema3e,Apip,Ptms,Scg2,Bcl2l2,Spry2,Itgav,Zfand6,Cat,Tpt1,Hdac2,Stk40,Hras,Hsp90ab1,Usp47,Adora2a,Egr3,Hspa9,Ywhaz,Bmi1,Ctnnb1,Fgf10,Vegfb,Arf4,Htra2,Slc25a5,Uri1,Vhl,Nr4a3,Vps54,Prkci,Thap11,Csnk2a1,Pou3f3,Adnp,Pdcd10,Fkbp8,Hip1r,Nefl,Hells,Kras,Asah2,Nfkb1,Tmf1,Sc5d,Rb1,Akr1a1,Hspd1,Rarb,Ppp5c,Mydgf,Hdac1,Tox3,Hnrnpk,Birc2,Slc7a11,Bnip3l,Hipk3,Dffa,Ptma,Ppif,Rrn3,Bag1,Peli3,Ier3,Supv3l1,Retreg1,Snca,Hsp90b1,Sncb,Map2k5,Lrp6,Ednrb,Rnf31,Npm1,Erbb4,Arhgap10,Gria4,Ar,Lonrf2,Fgf2,Id1,Sod1,Il4,Armc10,Plxnd1,Rgl2,Stat3,Mapk7,Dusp1,Cttn,Gmeb1,Mif,Kit,Srsf6,Pik3ca,Prdx3,Mpv17l,Mag,Jak2,Casp2,Atad5,Nr4a2,Cdkn2d,Araf,Btg2,Cerkl,Slc25a1,Grik2,Dnmt1,Aldh7a1,Ddx3x,Trim32,Mdk,Lrrk2,Arel1,Csf1r,Mt3,Plk3,Ube2b,Lgmn,Akt2,Triap1,Smg9,Nono,Mdm4,Slc7a5,Naca,Tax1bp1,Cited2,Dad1,Map2k1,Itgb3bp,Atf4,Nup62,Bhlhb9,Map4k4,Il15ra,Api5,Acly,Rela,Gclm,Foxo1,Mnt,Malt1,Nfe2l2,Bnip3,Bcl2,Cln8,Fmn2,Becn1,Clu
Slide-tags	Pregnant vs Nulliparous	004 L6 IT CTX Glut	Yes	GOBP_NEGATIVE_REGULATION_OF_TUMOR_NECROSIS_FACTOR_SUPERFAMILY_CYTOKINE_PRODUCTION	Immune	1.59	0.01653	Hsf1,Arg2,Selenos,Akap8,Sirpa,Cactin,Errfi1,Gas6
Slide-tags	Pregnant vs Nulliparous	004 L6 IT CTX Glut	Yes	GOBP_REGULATION_OF_CELL_JUNCTION_ASSEMBLY	Structural	1.375	0.01699	Lsamp,Opcml,Prkca,Slit1,Ntrk2,Mdga1,Smad3,Rtn4r,Ntng2,Cntnap2,Cbln2,Lrfn3,Epha7,Rtn4rl2,Icam5,Coro1c,Arhgap33,Ntm,Clstn2,Grid2,Lrrtm4,Prickle1,Eef2k,Il1rap,Lrrn3,Lrrc4b,Asic2,Ptpn13,Sigmar1,Ogt,Clstn3,Ptk2b,Dapk3,Ephb2,Lrrtm3,Srgap2,Rapgef2,Ptpn1,Clstn1,Ccdc141,Farp1,Nckipsd,Cyfip2,Cldn5,Ptk2,Tjp1,Slc12a5,Iglon5,Dlg5,Wnt4
Slide-tags	Pregnant vs Nulliparous	004 L6 IT CTX Glut	Yes	GOBP_NEGATIVE_REGULATION_OF_NUCLEOBASE_CONTAINING_COMPOUND_METABOLIC_PROCESS	Metabolic	-1.139	0.01719	Trps1,Noct,Snrpf,Set,Pkia,Cebpb,Sox9,Vip,Hnrnpab,Tle4,Zbtb46,Cbx3,Zbtb18,Snrpd3,Srsf1,Sub1,Nr1d2,Zfp451,Cops2,Rbm15b,Msh6,Ddx5,Dnajb5,Nfib,Ppp1ca,Ifi27,H1f0,Bhlhe41,Hdac2,Mier2,Impact,Id3,Foxk1,Zfp281,Sdcbp,Zfpm2,Elavl4,Hsbp1,Eid2b,Sp2,Lin37,Kcnk2,Cdk5r1,Cbx5,Foxp2,Elavl1,Satb1,Ywhaz,Bmi1,Ctnnb1,Mxd1,Ring1,Nbn,Uri1,Rnps1,Vhl,Nr4a3,Irf1,Irf2bpl,Bend6,Thap11,Zfp423,Csnk2a1,Tet1,Eid1,Syncrip,Tfdp2,Pou3f3,Atp8b1,Mbtd1,Git1,Upf3a,U2af2,S100a1,Sarnp,Sgf29,Hinfp,Nfkb1,Rb1,Taf15,Rarb,Hcfc2,Srsf2,Tbl1x,Hnrnpd,Tagln3,Riox2,Hdac1,Snrpg,Hnrnpk,Elob,Hnrnpa0,Zbtb33,Zfp639,Aebp2,Snrpd1,Tcerg1,Vps72,Men1,Sox12,Bcl11a,Ubqln4,Kat6a,Dffa,Nr2f2,Egr1,Trdmt1,Smad7,Smarcc2,Polq,Zfhx3,Traf5,Zfp317,Wapl,Ier3,Tent5d,C1d,Sfmbt1,Acvr2b,Snca,Cnbp,Pot1a,Rif1,Map2k5,Dnajb6,Rbpj,Ten1,Zfp24,Ednrb,Terf1,Dicer1,Npm1,Hnrnpu,Atm,Yaf2,Slx4,Clock,Nacc2,Purb,Eif4enif1,Fxr1,Dhx36,Zbtb10,Ar,Asah1,Zfp706,Hspa8,Id1,Dhx9,Eloc,Lancl2,Maf,Il4,Csde1,Il33,Med25,Wdtc1,Stat3,Elk4,Hnrnpc,Dr1,Nfix,Dusp1,Dcaf1,Mettl16,Cir1,Cc2d1a,Srsf6,Srsf4,Tdg,Jund,Dyrk1a,Sinhcaf,Maged2,Dmap1,Ahr,Ywhab,Rnf2,Eftud2,Rita1,Hnrnpa1,Nck1,Zfp536,Otub1,Hdgf,Basp1,Adarb2,Cxxc5,Hdac7,Mcrs1,Per2,Larp7,Zfp668,Tent4b,Srsf7,Ddx54,Max,Sf1,Zfp458,Hmgb1,Sap130,Tob1,Gtpbp4,Cry1,Nr4a2,Wdr82,Lin54,Coq7,Btg2,Tbl1xr1,Snrpe,Ranbp2,Axin2,Zfp2,Srsf9,Dnajb4,Cul3,Dnmt1,Stn1,Nedd4,Xpo1
Slide-tags	Pregnant vs Nulliparous	004 L6 IT CTX Glut	Yes	GOBP_CELL_MORPHOGENESIS_INVOLVED_IN_NEURON_DIFFERENTIATION	Plasticity	1.263	0.01752	Cdh4,D130043K22Rik,Lama2,Trpc5,Phactr1,Tnr,Dscaml1,Fstl4,Alcam,Prkca,Sema6b,Slit1,Matn2,Ntrk2,Plxna4,Cdkl3,Smad3,Rtn4r,Cntn4,Cxcl12,Dag1,Baiap2,Grm5,Nell2,Ntng2,Sema6d,Afg3l2,Nrp2,Vangl2,Epha7,Dnm2,Epha6,Col25a1,Ablim1,Sipa1l1,Arhgap33,Dscam,Golga4,Prickle1,Ptpn11,Kalrn,Wnt7b,Eef2k,Dtnbp1,Usp33,Lmo4,Dab1,Unc5a,Kif1a,Fyn,Dcc,Mapt,Slit3,Rnf6,Zdhhc15,Arhgef25,Auts2,Stk11,Robo1,Gabrb3,Plxnc1,Lypla2,Arhgap44,Epha4,Ephb2,Slc30a1,Chn1,Ank3,Rapgef2,Ankrd24,Notch3,Islr2,Nefh,Kif21a,Ptpro,Megf8,Farp1,Plxnb2,Sema6c,Arhgef28,Drd2,Ptch1,Sema4b,Ankrd27,Prkg1,Tnik,Cyfip2,Map2k2,Mapk8ip2,Rufy3,Ptk2
Slide-tags	Pregnant vs Nulliparous	004 L6 IT CTX Glut	Yes	GOBP_REGULATION_OF_DENDRITIC_SPINE_MORPHOGENESIS	Plasticity	1.502	0.01768	Smad3,Baiap2,Grm5,Sipa1l1,Arhgap33,Eef2k,Dtnbp1,Kif1a,Zdhhc15,Arhgap44,Epha4,Ephb2,Slc30a1
Slide-tags	Pregnant vs Nulliparous	004 L6 IT CTX Glut	Yes	GOBP_T_CELL_APOPTOTIC_PROCESS	Immune	1.621	0.01941	Arg2,Hif1a,Dnaja3,Trp53
Slide-tags	Pregnant vs Nulliparous	004 L6 IT CTX Glut	Yes	GOBP_RESPONSE_TO_FATTY_ACID	Metabolic	-1.658	0.01948	Sox9,Irs1,Cat,Id3,Pdk3,Kcnk2,Kcnk10,Ppp5c
Slide-tags	Pregnant vs Nulliparous	004 L6 IT CTX Glut	Yes	GOBP_SUBSTRATE_ADHESION_DEPENDENT_CELL_SPREADING	Immune	-1.445	0.02008	Tek,Ilk,Efna5,Itgav,Crk,Rab1a,Cspg5,Rac3,Dmtn,Ntn5,Rac1,Arpc2,Crkl,Ap1ar,Fermt2,P4hb,Mdk,Prex1
Slide-tags	Pregnant vs Nulliparous	004 L6 IT CTX Glut	Yes	GOBP_LONG_TERM_SYNAPTIC_POTENTIATION	Plasticity	1.436	0.02064	Caln1,Tnr,Gria1,Grin2a,Gria3,Ntrk2,Grin2b,Grin2d,Slc1a1,Nsg1,Camk2a,Slc24a2,Ptk2b,Epha4,Ephb2,Plk2,Cyp46a1,Drd2,Shank2,Stx3,Large1,Prkcg
Slide-tags	Pregnant vs Nulliparous	004 L6 IT CTX Glut	Yes	GOBP_POSTSYNAPSE_ORGANIZATION	Plasticity	1.324	0.02068	C1ql3,Lrfn2,Nos1ap,Smad3,Rtn4r,Tmem108,Dag1,Baiap2,Grm5,Ntng2,Tanc1,Nrp2,Grin2b,Epha7,Dnaja3,Shisa6,Igf1r,Sipa1l1,Arhgap33,Grid2,Prickle1,Eef2k,Il1rap,Zmynd8,Dtnbp1,Kif1a,Fyn,Lrrc4b,Asic2,Sigmar1,Zdhhc15,Arhgap39,Gabrb3,Ptk2b,Arhgap44,Epha4,Ephb2,Slc30a1,Sh3gl2,Nefh,Ptpn1
Slide-tags	Pregnant vs Nulliparous	004 L6 IT CTX Glut	Yes	GOBP_RESPONSE_TO_CALCIUM_ION	Ion Transport	-1.438	0.02099	Hpca,Homer1,Penk,Ttn,Vps54,Calm2,Hnrnpd,Cpne8,Cacybp,Ryr1,Ppif,Cpne3,S100a16,Camk2d,Asph,Clic4,P2rx7,Dusp1,Tuba1a,Micu2,Jund,Cpne9,Ryr3,Micu3,D2hgdh,Calm3,Fos,Nedd4,Ahcyl1,Lgmn
Slide-tags	Pregnant vs Nulliparous	004 L6 IT CTX Glut	Yes	GOBP_REGULATION_OF_TRANSLATION	Protein Dynamics	-1.268	0.02126	Hbs1l,Srp9,Eif4g2,Mtpn,Nsun5,Eif3b,Lsm14a,Ppp1ca,Impact,Serbp1,Rbms3,Msi2,Dhx57,Nanos1,Elavl1,Serp1,Eif2b5,Nsun3,Sh3bgrl,Dnajc1,Csnk2a1,Syncrip,Eif2s3x,Upf3a,Sarnp,Eif4e,Hnrnpd,Cnot6,Otud6b,Igfbp5,Alkbh5,Bzw1,Mrpl13,Metap2,Dio2,Eif2b1,Wapl,Cnbp,Npm1,Hnrnpu,Jmjd4,Purb,Eif4enif1,Fxr1,Dhx36,Zfp706,Selenot,Dhx9,Eif3e,Usp16,Alkbh3,Elp5,Csde1,Abce1,Gtdc1,Pelo,Magoh,Cnot6l,Nck1,Rnf139,Ddx6,Fmr1,Eif3c,Tnrc6a,Tob1,Neurl1a,Cnot11,Lsm14b,Btg2,Ncl,Taco1,Paip2b,Ddx3x,Rbm24,Uhmk1,Coa3,Akt2,Mettl14,Samd4
Slide-tags	Pregnant vs Nulliparous	004 L6 IT CTX Glut	Yes	GOBP_REGULATION_OF_SYNAPTIC_TRANSMISSION_GLUTAMATERGIC	Neuronal	1.492	0.02162	Tnr,Grin2a,Htr2a,Grm5,Grin2b,Grin2d,Prkn,Hcn1,Dtnbp1,Grin1,Grik3,Grm1,Ptk2b,Syt1,Drd2,Cacng4,Mapk8ip2
Slide-tags	Pregnant vs Nulliparous	004 L6 IT CTX Glut	Yes	GOBP_CELL_JUNCTION_MAINTENANCE	Structural	1.5	0.02222	C1ql3,Plekha7,Bsn,Plxna4,Cbln2,Erc2,Prickle1,Pard6a
Slide-tags	Pregnant vs Nulliparous	004 L6 IT CTX Glut	Yes	GOBP_DENDRITIC_SPINE_DEVELOPMENT	Plasticity	1.452	0.02304	Grin3a,Fstl4,Smad3,Baiap2,Grm5,Sdk1,Sipa1l1,Arhgap33,Dscam,Camk2a,Eef2k,Zmynd8,Dtnbp1,Kif1a,Zdhhc15,Arhgap44,Epha4,Ephb2,Slc30a1,Srgap2
Slide-tags	Pregnant vs Nulliparous	004 L6 IT CTX Glut	Yes	GOBP_REGULATION_OF_T_CELL_MIGRATION	Immune	1.594	0.02346	Pycard,Cxcl12,Lrch1,Cd99l2,Wnk1,Stk39,Spns2,Ripor2
Slide-tags	Pregnant vs Nulliparous	004 L6 IT CTX Glut	Yes	GOBP_CALCIUM_ION_TRANSMEMBRANE_IMPORT_INTO_CYTOSOL	Ion Transport	1.44	0.02348	Slc8a1,Grin2a,Htr2a,Slc24a4,Ppp3cc,Grin2b,Grin2d,Akap6,Jph1,Prkce,Slc24a2,Itpr2,Selenon,Grin1,Cacna1c,Fyn,Ank2,Cacna1e,Ptk2b,Pde4d,Cacna1b,Drd2,Fkbp1b,Tmem38a,Atp2b4,Itpr1,Plcb1,Plch1
Slide-tags	Pregnant vs Nulliparous	004 L6 IT CTX Glut	Yes	GOBP_POSITIVE_REGULATION_OF_EXCITATORY_POSTSYNAPTIC_POTENTIAL	Neuronal	1.573	0.02523	Gria1,Grin2a,Baiap2,Grin2b,Grin2d,Grin1,Ptk2b
Slide-tags	Pregnant vs Nulliparous	004 L6 IT CTX Glut	Yes	GOBP_POSITIVE_REGULATION_OF_PROTEIN_METABOLIC_PROCESS	Metabolic	-1.172	0.02591	Hbs1l,Sox9,Nek10,Vip,Mtpn,Gabarap,Ubb,Cul4b,Nsun5,Spry2,Rap1a,Wdfy2,Gga1,Hdac2,Rab1a,Rbms3,Tab2,Dhx57,Fgf1,Ube2n,Gsn,Rnf180,Elavl1,Bmi1,Ctnnb1,Il17d,Fgf10,Vegfb,Rdx,Serp1,Derl1,Pacsin3,Etaa1,Eif2b5,Sh3bgrl,Csnk2a1,Hsp90aa1,Syncrip,Map2k3,Pdcd10,Ndfip2,Upf3a,Hnrnpd,Dcun1d1,Mydgf,Elob,Cblb,Otud6b,Birc2,Dnajb2,Rnf41,Egr1,Smad7,Ube2v1,Apoe,Eif2b1,Ubqln1,Wapl,Ier3,Asph,Tollip,Cnbp,Rac1,Map2k5,Dok7,Arl2bp,Prkar1a,Rassf2,Fbxo22,Npm1,Hnrnpu,Erbb4,Jmjd4,Cul4a,Fxr1,Chp1,Atg14,Dhx36,Fzr1,Fgf2,Stox1,Dhx9,Aktip,Eif3e,Usp16,Il4,Csde1,Il33,Tfr2,Tpd52l1,Pelo,Mapk7,Flt1,Dcaf1,Kit,Peli2,Snx9,Pik3ca,Picalm,Sec22b,Nck1,Rnf139,Fmr1,Eif3c,Jak2,Diras1,Cry1,Pik3c3,Araf,Bbs7,Crebl2,Axin2,Taco1,Cul3,Ppp2r3a,Nedd4,Rad23a,Ddx3x,Trim32,Ralbp1,Chrna7,Lrrk2,Tbc1d7,Huwe1,Csf1r,Uhmk1,Oaz3,Mt3,Coa3,Plk3,Cd81,Ube2k,Akt2,Mettl14,Samd4,Dvl1
Slide-tags	Pregnant vs Nulliparous	004 L6 IT CTX Glut	Yes	GOBP_EXTRINSIC_APOPTOTIC_SIGNALING_PATHWAY	Stress Apoptosis	-1.32	0.02643	Bmpr1b,Park7,Hipk1,Tgfbr1,Gabarap,Scg2,Bcl2l2,Itgav,Ppp1ca,Ifi27,Fgf10,Htra2,Birc2,Rnf41,Traf5,Peli3,Sgpp1,Map2k5,P2rx7,Ar,Cyld,Il33,Mapk7,Cttn
Slide-tags	Pregnant vs Nulliparous	004 L6 IT CTX Glut	Yes	GOBP_REGULATION_OF_PROTEIN_METABOLIC_PROCESS	Metabolic	-1.125	0.02698	Hbs1l,Srp9,Pkia,Sox9,Nek10,Park7,Eif4g2,Vip,Ivns1abp,Tgfbr1,Mtpn,Gabarap,Ubb,Cul4b,Cops2,Nsun5,Acot8,Eif3b,Spry2,Lsm14a,C9orf72,Psmb3,Itgav,Rap1a,Ppp1ca,Wdfy2,Gga1,Psmb4,Azin1,Hdac2,Tmem9,Svbp,Impact,Rab1a,Serbp1,Spock3,Rbms3,Tab2,Hsp90ab1,Msi2,Pard3,Dhx57,Fgf1,Ube2n,Cdk5r1,Gsn,Rnf180,Tm9sf2,Necab1,Cops6,Nanos1,Elavl1,Bmi1,Ctnnb1,Il17d,Fgf10,Vegfb,Rdx,Serp1,Derl1,Pacsin3,Etaa1,Eif2b5,Snx12,Nsun3,Sh3bgrl,Dnajc1,Csnk2a1,Hsp90aa1,Syncrip,Map2k3,Eif2s3x,Cdc37,Pdcd10,Fkbp8,Ywhag,Ndfip2,Tppp,Psmd7,Upf3a,U2af2,Sarnp,Sgf29,Tmf1,Rb1,Itm2a,Psmd2,Dmtn,Eif4e,Necab2,Hnrnpd,Dcun1d1,Mydgf,Cnot6,Trim39,Plaa,Prr5l,Elob,Cblb,Otud6b,Birc2,Igfbp5,Men1,Cops7a,Alkbh5,Dnajb2,Ubqln4,Otud4,Fkbp1a,Bzw1,Mrpl13,Hipk3,Metap2,Washc1,Snx3,Spopl,Gps1,Rnf41,Egr1,Smad7,Ube2v1,Apoe,Dio2,Cyp51,Eif2b1,Usp7,Ubqln1,Usp38,Wapl,Ier3,Inca1,Serpine2,Gfap,Asph,Snca,Timp2,Tollip,Cnbp,Rac1,Pfdn2,Pfdn4,Map2k5,Dok7,Arl2bp,Prkar1a,Rassf2,Ednrb,Spop,Fbxo22,Npm1,Hnrnpu,Ccng1,Erbb4,Jmjd4,Purb,Eif4enif1,Cul4a,Fxr1,Chp1,Zbed3,Atg14,Dhx36,Fzr1,Nedd8,Prmt3,Zfp706,Fgf2,Selenot,Gabarapl2,Stox1,Dhx9,Aktip,Eif3e,Usp16,Alkbh3,Elp5,Il4,Csde1,Bex2,Il33,Abce1,Tmed10,Tfr2,Tpd52l1,Gtdc1,Pelo,Dr1,Mapk7,Magoh,Flt1,Mif,Dcaf1,Kit,Peli2,Mesd,Dyrk1a,Snx9,Hmgcr,Pik3ca,Cnot6l,Picalm,Rhobtb3,Bex4,Bex1,Sec22b,Nck1,Rnf139,Ddx6,Fmr1,Rtraf,Eif3c,Ibtk,Per2,Jak2,Tlk2,Psmb6,Eef1a1,Tnrc6a,Diras1,Tob1,Gtpbp4,Cry1,Sem1,Neurl1a,Pik3c3,Araf,Cnot11,Cops9,Lsm14b,Btg2,Bbs7,Crebl2,Axin2,Ncl,Taco1,Paip2b,Cul3,Ppp2r3a,Nedd4,Xpo1,Rad23a,Ddx3x,Trim32,Ralbp1,Chrna7,Lrrk2,Tbc1d7,Gskip,Stat2,Huwe1,Rbm24,Cops4,Cdk5,Csf1r,Uhmk1,Oaz3,Mt3,Coa3,Plk3,Cd81,Ube2b,Ube2k,Akt2,Csnk2b,Mettl14,Samd4
Slide-tags	Pregnant vs Nulliparous	004 L6 IT CTX Glut	Yes	GOBP_PRESYNAPSE_ASSEMBLY	Plasticity	1.517	0.02766	Bsn,Mdga1,Ntng2,Pcdh17,Lrfn3,Grid2,Il1rap,Lrrc4b,Clstn3,Lrrtm3,Farp1
Slide-tags	Pregnant vs Nulliparous	004 L6 IT CTX Glut	Yes	GOBP_MEMBRANE_LIPID_METABOLIC_PROCESS	Metabolic	1.378	0.02978	St6galnac5,Cwh43,Pigk,Mecr,Pigs,Cers2,St6galnac4,B4galnt1,Cers6,St3gal3,Kdsr,Degs2,Abca8b,Hacd1,Pigz,Naaa,Enpp2,Dpm1,Tex2,Spns2,Smpd1,Pigu,Sirt3,St8sia1,Pigo,Pla2g6,Smpd3,Acer3,Pigq,Hacd3,Sccpdh,Agk,Pigl,Large1,Sgms1,Abcc1,Blvrb,Pigf,Pigt,Smpdl3a,Nsmaf,St6galnac6,Plpp1,B3galnt1
Slide-tags	Pregnant vs Nulliparous	004 L6 IT CTX Glut	Yes	GOBP_REGULATION_OF_SUBSTRATE_ADHESION_DEPENDENT_CELL_SPREADING	Immune	-1.51	0.03015	Ilk,Efna5,Crk,Cspg5,Rac3,Dmtn,Rac1,Arpc2,Crkl,Ap1ar,Fermt2,P4hb,Mdk,Prex1
Slide-tags	Pregnant vs Nulliparous	004 L6 IT CTX Glut	Yes	GOBP_REGULATION_OF_CALCIUM_ION_TRANSPORT	Ion Transport	1.351	0.03035	Slc8a1,Nos1ap,Psen2,Wfs1,Cxcl12,Ppp3cc,Afg3l2,Epb41,Akap6,Tor2a,Jph1,Prkce,Camk2a,Selenon,Inpp5k,Grin1,Cacna1c,Atp2b1,Fyn,Ank2,Oprd1,Ptk2b,Pde4d,Slc30a1
Slide-tags	Pregnant vs Nulliparous	004 L6 IT CTX Glut	Yes	GOBP_POSITIVE_REGULATION_OF_AXON_EXTENSION	Neuronal	1.543	0.03122	Cdh4,Trpc5,Cxcl12,Dscam,Golga4,Mapt,Islr2,Megf8,Rufy3,Limk1
Slide-tags	Pregnant vs Nulliparous	004 L6 IT CTX Glut	Yes	GOBP_CYCLIC_NUCLEOTIDE_METABOLIC_PROCESS	Metabolic	1.58	0.03203	Adcy2,Pde2a,Pde10a,Adcy9,Pde4d,Pde7b,Cacnb4,Gucy1b1
Slide-tags	Pregnant vs Nulliparous	004 L6 IT CTX Glut	Yes	GOBP_REGULATION_OF_PRESYNAPSE_ORGANIZATION	Plasticity	1.578	0.03203	Mdga1,Ntng2,Lrfn3,Grid2,Il1rap,Lrrc4b,Clstn3,Lrrtm3,Farp1
Slide-tags	Pregnant vs Nulliparous	004 L6 IT CTX Glut	Yes	GOBP_PROTEIN_LOCALIZATION_TO_SYNAPSE	Neuronal	1.413	0.03211	C1ql3,Grin2a,Bsn,Mapk8ip3,Tmem108,Dag1,Baiap2,Grip1,Nsg1,Gripap1,Mapt,Asic2,Zdhhc15,Ogt,Clstn3,Arhgap44
Slide-tags	Pregnant vs Nulliparous	004 L6 IT CTX Glut	Yes	GOBP_SPHINGOLIPID_BIOSYNTHETIC_PROCESS	Metabolic	1.419	0.03216	St6galnac5,Mecr,Cers2,St6galnac4,B4galnt1,Cers6,St3gal3,Kdsr,Degs2,Abca8b,Hacd1,Spns2,Smpd1,Sirt3,St8sia1,Pla2g6,Acer3,Hacd3,Agk,Large1,Sgms1,Abcc1
Slide-tags	Pregnant vs Nulliparous	004 L6 IT CTX Glut	Yes	GOBP_REGULATION_OF_POST_TRANSLATIONAL_PROTEIN_MODIFICATION	Protein Dynamics	-1.25	0.03371	Park7,Ivns1abp,Tgfbr1,Gabarap,Ubb,Cops2,Spry2,Svbp,Hsp90ab1,Ube2n,Rnf180,Cops6,Bmi1,Ctnnb1,Derl1,Hsp90aa1,Ndfip2,U2af2,Dcun1d1,Plaa,Cblb,Birc2,Cops7a,Dnajb2,Otud4,Washc1,Spopl,Gps1,Egr1,Ube2v1,Ubqln1,Tollip,Npm1,Chp1,Fzr1,Prmt3,Bex2,Bex4,Bex1,Per2,Gtpbp4,Cry1,Cops9,Cul3,Ddx3x,Lrrk2,Tbc1d7,Huwe1,Cops4,Cdk5,Ube2b,Gnl3l,Rbx1,N4bp1
Slide-tags	Pregnant vs Nulliparous	004 L6 IT CTX Glut	Yes	GOBP_REGULATION_OF_PROTEIN_UBIQUITINATION	Protein Dynamics	-1.318	0.03425	Park7,Ivns1abp,Tgfbr1,Gabarap,Ubb,Spry2,Svbp,Hsp90ab1,Ube2n,Rnf180,Bmi1,Ctnnb1,Derl1,Hsp90aa1,Ndfip2,U2af2,Dcun1d1,Plaa,Cblb,Birc2,Dnajb2,Washc1,Spopl,Ube2v1,Ubqln1,Npm1,Chp1,Fzr1,Prmt3,Bex2,Bex4,Bex1,Per2,Gtpbp4,Cry1,Cul3,Ddx3x,Lrrk2,Tbc1d7,Huwe1,Cdk5,Gnl3l,Rbx1,N4bp1
Slide-tags	Pregnant vs Nulliparous	004 L6 IT CTX Glut	Yes	GOBP_POSITIVE_REGULATION_OF_TRANSLATION	Protein Dynamics	-1.338	0.03692	Hbs1l,Nsun5,Rbms3,Dhx57,Elavl1,Serp1,Eif2b5,Sh3bgrl,Syncrip,Upf3a,Hnrnpd,Otud6b,Eif2b1,Wapl,Cnbp,Npm1,Hnrnpu,Jmjd4,Fxr1,Dhx36,Dhx9,Eif3e,Usp16,Csde1,Pelo,Nck1,Fmr1,Eif3c,Taco1,Ddx3x,Uhmk1,Coa3,Akt2,Mettl14,Samd4
Slide-tags	Pregnant vs Nulliparous	004 L6 IT CTX Glut	Yes	GOBP_REGULATION_OF_DENDRITIC_SPINE_DEVELOPMENT	Plasticity	1.488	0.03861	Grin3a,Fstl4,Baiap2,Grm5,Sdk1,Eef2k,Zmynd8,Dtnbp1,Kif1a,Ephb2,Slc30a1,Srgap2
Slide-tags	Pregnant vs Nulliparous	004 L6 IT CTX Glut	Yes	GOBP_NEGATIVE_REGULATION_OF_APOPTOTIC_SIGNALING_PATHWAY	Stress Apoptosis	-1.321	0.03877	Higd1a,Park7,Ivns1abp,Tgfbr1,Scg2,Itgav,Tpt1,Usp47,Bmi1,Ctnnb1,Fgf10,Htra2,Slc25a5,Uri1,Csnk2a1,Hells,Asah2,Rb1,Hdac1,Ppif,Rrn3,Peli3,Ier3,Map2k5,Ar,Fgf2,Armc10,Stat3,Mapk7,Cttn,Mif,Mpv17l,Atad5,Nr4a2,Cdkn2d,Ddx3x,Trim32,Lrrk2,Triap1,Nono,Map2k1,Atf4,Rela,Gclm,Mnt,Nfe2l2,Bcl2,Clu,Ppia
Slide-tags	Pregnant vs Nulliparous	004 L6 IT CTX Glut	Yes	GOBP_POSITIVE_REGULATION_OF_INTRINSIC_APOPTOTIC_SIGNALING_PATHWAY	Stress Apoptosis	-1.472	0.03921	Park7,Ubb,Serinc3,Ei24,Siah1a,Nacc2,Sod1,Plagl2,Nck1,Nox1,Sfpq,Bcap31,Adcy10,Fbh1,Flcn,Becn1,Clu,Mtch2,Sirt1,Trp53bp1
Slide-tags	Pregnant vs Nulliparous	004 L6 IT CTX Glut	Yes	GOBP_CYTOPLASMIC_TRANSLATION	Protein Dynamics	-1.345	0.04008	Eif3j1,Eif3f,Eif3b,Impact,Eif2b5,Sh3bgrl,Syncrip,Eif2s3x,Hnrnpd,Eif2b1,Cnbp,Hnrnpu,Dhx36,Dhx9,Eif3e,Alkbh3,Csde1,Nck1,Fmr1,Eif3c,Rwdd1,Slbp,Rbm24,Akt2,Paip1,Eif3g,Ythdf2,Eif3a,Eif5,Mettl3,Denr,Rack1
Slide-tags	Pregnant vs Nulliparous	004 L6 IT CTX Glut	Yes	GOBP_LOCOMOTION	Behavior Cognition	1.196	0.04139	Lama2,Nav3,Ldb2,Phactr1,Tnr,Cdh13,Gria1,Grin2a,Pycard,Onecut2,Lyst,Ccbe1,Prkca,Sema6b,Slit1,Gab1,Plxna4,Smad3,Trib1,Cxcl12,Plec,Fbn2,Dag1,Mospd2,Arhgap18,Ntng2,Lrch1,Bcar1,Sema6d,Rab40b,Cers2,Nrp2,Cd99l2,Ano6,Hif1a,Vegfd,Arid4b,Epha7,Scrt1,Vash1,Igf1r,Coro1c,Brinp2,Nf2,Dscam,Prkce,Mctp1,Camk2a,Sun2,Epb41l4b,Cdk6,Brms1,Tpm1,Adam15,Stk10,Wnt7b,Itga9,Plekhg5,Alkbh1,Zmynd8,Ulk4,Ptprg,Rbbp7,Wnk1,Ldlrad4,Ptpru,Cyp7b1,Emc10,Chrm1,Cxcl17,Lmo4,Ssx2ip,Smoc2,Plxna2,Myocd,Stk39,Slit3,Enpp2,Mtor,Idh2,Pdcd6,Ogt,Ccl25,Robo1,Ptk2b,Appl2,Spns2,Plxnc1,Dapk3,Epha4,Ephb2,Gas6,Rictor,Bmper,Itga2,Srgap2,Rapgef2,Igsf10,Plk2,Cbll1,Ptpn1,Ccr9,Rffl,Kif21a,Ptpro,Adipor1,Ing1,Megf8,Fgf9,Ccdc25,Plxnb2,Sema6c,Ripor2,Pla2g6,Tgfbr3,Smpd3,Drd2,Vav3,Sulf1,Reck,Sema4b,Sorl1,Lpar1,Nup85,Stx3,Prkg1,Grn,Magi2,Map2k2,Il34,Cldn5,Rufy3,Ptk2,Ackr4,Gpi1,Csf1,Gpr173,Tjp1,Atp2b4,Lima1,Myadm,Efnb2,Bcr,Dlg5,Wnt4,Stap1,Rabgef1,Miip,Plcb1,Mia3,Acvr1b,Abcc1,Iqsec1,Ccn3,Ptgs2
Slide-tags	Pregnant vs Nulliparous	004 L6 IT CTX Glut	Yes	GOBP_NEGATIVE_REGULATION_OF_RESPONSE_TO_ENDOPLASMIC_RETICULUM_STRESS	Protein Dynamics	1.501	0.04139	Wfs1,Grina,Selenos,Prkn,Dnajb9,Ikbkg,Sigmar1,Aqp11,Lpcat3,Ptpn1,Crebrf,Ubxn2a,Herpud1,Atf6b,Bfar,Syvn1
Slide-tags	Pregnant vs Nulliparous	004 L6 IT CTX Glut	Yes	GOBP_NEURON_CELLULAR_HOMEOSTASIS	Neuronal	1.43	0.04167	Aim2,Osbpl2,Atp6v0a1,Nell2,Erc2,Sv2b,Prkn,Slc17a7,Cacnb4,Tyro3
Slide-tags	Pregnant vs Nulliparous	004 L6 IT CTX Glut	Yes	GOBP_MACROAUTOPHAGY	Protein Dynamics	-1.172	0.04224	Scoc,Fundc1,Fez1,Ap4m1,Gabarap,Pdcd6ip,C9orf72,Rheb,Chmp1a,Rab1a,Acbd5,Cdk5r1,Yod1,Elavl1,Atg4c,Pacs2,Htra2,Slc25a5,Vps37a,Rnf213,Uchl1,Csnk2a1,Atp6v1e1,Wipi1,Cdc37,Fkbp8,Pafah1b2,Tomm7,Ei24,Gnai3,Plaa,Abi2,Bnip3l,Trp53inp2,Ubqln4,Ralb,Vti1b,Rab43,Rnf41,Sec62,Snap29,Ubqln1,Lix1,Retreg1,Pex2,Mtmr14,Rnf31,Atm,Sesn3,Atg14,Vps26b,Gabarapl2,Znrf2,Il4,Map1lc3b,Atg4d,Snx14,Cttn,Smcr8,Retreg2,Pik3ca,Lypla1,Sec22b,Atg3,Rab5a,Nipsnap3b,Stx4a,Ulk3,Chmp2a,Pik3c3,Ubxn6,Atp6v1b2,Nedd4,Capns1,Pptc7,Trim32,Lrrk2,Pip4k2b,Atp6v1a,Huwe1,Cdk5,Lix1l,Tmem41b,Nsfl1c,Atg10
Slide-tags	Pregnant vs Nulliparous	004 L6 IT CTX Glut	Yes	GOBP_MICROTUBULE_CYTOSKELETON_ORGANIZATION_INVOLVED_IN_MITOSIS	Structural	-1.296	0.04322	Ilk,Ankfn1,Spry2,Lsm14a,Pdcd6ip,Gja1,Chmp1a,Fgf10,Kifc1,Nudc,Zw10,Numa1,Ckap5,Mapre1,Mzt1,Hnrnpu,Stmn1,Map4,Ran,Smc3,Rab11a,Chmp2a,Sbds,Plk3,Nsfl1c,Gpsm2,Kif2a,Spast,Nup62,Chmp3,Sass6,Ints13,Ccdc61,Ndel1,Htt,Ubxn2b,Bccip,Cep126,Map9,Drg1,Dctn2,Mcph1,Tpr,Chmp1b,Cltc,Pkd1,Chmp2b,Aaas,Chmp4c
Slide-tags	Pregnant vs Nulliparous	004 L6 IT CTX Glut	Yes	GOBP_NEURON_PROJECTION_ORGANIZATION	Neuronal	1.389	0.04368	Smad3,Baiap2,Grm5,Tanc1,Grin2b,Igf1r,Sipa1l1,Arhgap33,Eef2k,Zmynd8,Dtnbp1,Kif1a,Fyn,Zdhhc15,Gabrb3,Arhgap44,Epha4,Ephb2,Slc30a1,Abcd1
Slide-tags	Pregnant vs Nulliparous	004 L6 IT CTX Glut	Yes	GOBP_CORTICAL_ACTIN_CYTOSKELETON_ORGANIZATION	Structural	1.466	0.0448	Iqgap2,Plec,Epb41,Rtkn
Slide-tags	Pregnant vs Nulliparous	004 L6 IT CTX Glut	Yes	GOBP_PROTEIN_FOLDING	Protein Dynamics	-1.226	0.04482	Chordc1,Dnajb5,Hsp90ab1,Sdhaf4,Ptges3,Hspa9,Rp2,Mkks,Hspe1,Wdr83os,Dnajc1,Csnk2a1,Hsp90aa1,Cdc37,Fkbp8,Nudc,Hspd1,Unc45a,Hspa13,Dnlz,Dnajb2,Tapbp,Fkbp1a,Ppif,Chchd4,Bag1,Nfyc,Tbcb,Hsp90b1,Ppil3,Pfdn2,Pfdn4,Dnajb14,Dnajb6,Pex19,Sacs,Hspa8,Ltbp4,Tuba1a,Pbdc1,Mesd,Entpd5,Selenof,Dnajc4,P4hb,Arl2,Ranbp2,Cct5,Dnajc21,Dnajb4,Cwc27
Slide-tags	Pregnant vs Nulliparous	004 L6 IT CTX Glut	Yes	GOBP_LONG_TERM_MEMORY	Behavior Cognition	1.473	0.04488	Btbd9,Gria1,Rasgrf1,Npas4
Slide-tags	Pregnant vs Nulliparous	004 L6 IT CTX Glut	Yes	GOBP_REGULATION_OF_LOCOMOTION	Behavior Cognition	1.181	0.04545	Lama2,Nav3,Ldb2,Phactr1,Tnr,Cdh13,Gria1,Pycard,Onecut2,Ccbe1,Prkca,Sema6b,Slit1,Gab1,Plxna4,Smad3,Trib1,Cxcl12,Fbn2,Dag1,Mospd2,Arhgap18,Ntng2,Lrch1,Bcar1,Sema6d,Rab40b,Cers2,Nrp2,Cd99l2,Ano6,Hif1a,Vegfd,Arid4b,Scrt1,Vash1,Igf1r,Coro1c,Nf2,Dscam,Prkce,Mctp1,Camk2a,Sun2,Epb41l4b,Cdk6,Brms1,Tpm1,Adam15,Stk10,Zmynd8,Ulk4,Ptprg,Rbbp7,Wnk1,Ldlrad4,Ptpru,Emc10,Chrm1,Cxcl17,Lmo4,Ssx2ip,Smoc2,Plxna2,Myocd,Stk39,Enpp2,Mtor,Idh2,Pdcd6,Ogt,Ccl25,Robo1,Ptk2b,Appl2,Spns2,Plxnc1,Dapk3,Epha4,Ephb2,Gas6,Rictor,Bmper,Itga2,Srgap2,Rapgef2,Igsf10,Plk2,Cbll1,Ptpn1,Rffl,Kif21a,Ptpro,Adipor1,Ing1,Megf8,Fgf9,Ccdc25,Plxnb2,Sema6c,Ripor2,Tgfbr3,Smpd3,Drd2,Sulf1,Reck,Sema4b,Sorl1,Lpar1,Stx3,Prkg1,Grn,Magi2,Map2k2,Il34,Cldn5,Rufy3,Ptk2,Gpi1,Csf1,Gpr173,Tjp1,Atp2b4,Lima1,Myadm,Efnb2,Bcr,Dlg5,Wnt4,Stap1,Rabgef1,Miip,Plcb1,Mia3,Acvr1b,Iqsec1,Ccn3,Ptgs2
Slide-tags	Pregnant vs Nulliparous	004 L6 IT CTX Glut	Yes	GOBP_LEARNING	Behavior Cognition	1.322	0.04552	Tnr,Gria1,Grin2a,Htr2a,Ntrk2,Nptx2,Npas4,Grm5,Cntnap2,Tanc1,Hif1a,Slc1a1,Oprk1,Specc1,Prkn,Clstn2,Bche,Slc24a2,Csmd1,Grin1,Meis2,Fyn,Ift20,Sigmar1,Sorcs3,Gabrb3,Atxn1,Ephb2,Kmt2a
Slide-tags	Pregnant vs Nulliparous	004 L6 IT CTX Glut	Yes	GOBP_PHOSPHATIDYLINOSITOL_METABOLIC_PROCESS	Metabolic	1.314	0.04613	Htr2a,Cwh43,Pitpnm2,Pigk,Pigs,Cdipt,Inpp4b,Pla2g3,Fig4,Pi4ka,Inpp5k,Inpp1,Pigz,Mtmr4,Uvrag,Dpm1,Pi4kb,Pigu,Inpp5j,Pigo,Ocrl,Pigq,Pigl,Inpp5b,Plcb1,Plch1,Pigf,Pigt
Slide-tags	Pregnant vs Nulliparous	004 L6 IT CTX Glut	Yes	GOBP_REGULATION_OF_INTRINSIC_APOPTOTIC_SIGNALING_PATHWAY_IN_RESPONSE_TO_DNA_DAMAGE	Stress Apoptosis	-1.51	0.04646	Tpt1,Usp47,Hnrnpk,Nacc2,Mif,Atad5,Cdkn2d,Trim32,Triap1,Fbh1,Bcl2,Clu,Mtch2,Sirt1
Slide-tags	Pregnant vs Nulliparous	004 L6 IT CTX Glut	Yes	GOBP_PROCESS_UTILIZING_AUTOPHAGIC_MECHANISM	Protein Dynamics	-1.17	0.04781	Scoc,Fundc1,Fnbp1l,Sh3bp4,Park7,Eif4g2,Fez1,Ap4m1,Gabarap,Cul4b,Pdcd6ip,C9orf72,Rheb,Rab39b,Chmp1a,Rab1a,Foxk1,Trim8,Tab3,Tab2,Acbd5,Cdk5r1,Rragd,Yod1,Elavl1,Atg4c,Pacs2,Htra2,Anxa7,Slc25a5,Vps37a,Vhl,Rnf213,Uchl1,Csnk2a1,Hsp90aa1,Atp6v1e1,Wipi1,Cdc37,Fkbp8,Mtcl1,Pafah1b2,Tomm7,Ei24,Eif4e,Gnai3,Plaa,Dram2,Abi2,Bnip3l,Trp53inp2,Ubqln4,Ralb,Fundc2,Vti1b,Washc1,Rab43,Rnf41,Sec62,Slc25a46,Snap29,Ubqln1,Rnf152,Lix1,Gfap,Retreg1,Snca,Tollip,Pex2,Mtmr14,Trim17,Nrbf2,Rnf31,Atm,Sesn3,Cul4a,Atg14,Vps26b,Hspa8,Gabarapl2,Znrf2,Il4,Rragb,Tecpr2,Rmc1,Map1lc3b,Atg4d,Snx14,Stat3,Rab8a,Cttn,Smcr8,Retreg2,Pik3ca,Lypla1,Sec22b,Atg3,Rab5a,Nipsnap3b,Tlk2,Stx4a,Eef1a1,Ulk3,Hmgb1,Chmp2a,Pik3c3,Vps51,Ubxn6,Atp6v1b2,Nedd4,Capns1,Pptc7,Trim32,Lrrk2,Pip4k2b,Cdk16,Atp6v1a,Huwe1,Cdk5,Scarb2,Lix1l,Plk3,Tmem41b,Cryba1,Nsfl1c,Atg10
Slide-tags	Pregnant vs Nulliparous	004 L6 IT CTX Glut	Yes	GOBP_T_CELL_MIGRATION	Immune	1.439	0.05376	Pycard,Cxcl12,Plec,Lrch1,Cd99l2,Wnk1,Stk39,Spns2
Slide-tags	Pregnant vs Nulliparous	004 L6 IT CTX Glut	Yes	GOBP_POSITIVE_REGULATION_OF_SYNAPSE_ASSEMBLY	Plasticity	1.394	0.05482	Prkca,Ntrk2,Cbln2,Rtn4rl2,Clstn2,Grid2,Lrrtm4,Eef2k,Il1rap,Lrrn3,Lrrc4b,Asic2,Clstn3,Ephb2,Lrrtm3,Clstn1
Slide-tags	Pregnant vs Nulliparous	004 L6 IT CTX Glut	Yes	GOBP_ACTION_POTENTIAL	Ion Transport	1.295	0.05506	Snta1,Gria1,Slc8a1,Kcnd3,Nos1ap,Ntrk2,Rnf207,Hcn2,Akap6,Hcn1,Kcna1,Kcna2,Kcns1,Scn8a,Cacna1c,Ank2,Mtor,Kcnc4,Ank3,Cacnb4,Kcnb1,Fkbp1b,Slc4a3,Ctnna3,Pkp2,Scn3b,Kcnc3,Unc79
Slide-tags	Pregnant vs Nulliparous	004 L6 IT CTX Glut	Yes	GOBP_NEGATIVE_REGULATION_OF_ENDOTHELIAL_CELL_MIGRATION	Vascular	-1.436	0.05618	Spred1,Jup,Svbp,Pdcd10,Nr2f2,Apoe,Map2k5,Fgf2,Hmgb1,Csnk2b,Dnaja4,Slit2,Patz1,Notch1,Ptprm,Angpt2
Slide-tags	Pregnant vs Nulliparous	004 L6 IT CTX Glut	Yes	GOBP_POSITIVE_REGULATION_OF_D_GLUCOSE_TRANSMEMBRANE_TRANSPORT	Metabolic	-1.46	0.05641	Irs1,Rap1a,Slc1a2,Nr4a3,Arpp19,Prkci
Slide-tags	Pregnant vs Nulliparous	004 L6 IT CTX Glut	Yes	GOBP_POSTSYNAPTIC_DENSITY_ORGANIZATION	Neuronal	1.401	0.05667	C1ql3,Tmem108,Grid2,Prickle1,Il1rap,Zmynd8,Lrrc4b,Ptk2b,Slc30a1
Slide-tags	Pregnant vs Nulliparous	004 L6 IT CTX Glut	Yes	GOBP_DENDRITE_DEVELOPMENT	Neuronal	1.263	0.05718	Grin3a,D130043K22Rik,Trpc5,Phactr1,Fstl4,Dgkg,Matn2,Cdkl3,Smad3,Baiap2,Grm5,Sdk1,Sipa1l1,Arhgap33,Dscam,Camk2a,Prickle1,Eef2k,Zmynd8,Dtnbp1,Dab1,Kif1a,Fyn,Dcc,Zdhhc15,Stk11,Gabrb3,Arhgap44,Epha4,Ephb2,Slc30a1,Pacsin1,Srgap2,Rapgef2
Slide-tags	Pregnant vs Nulliparous	004 L6 IT CTX Glut	Yes	GOBP_SLEEP	Behavior Cognition	1.463	0.05861	Btbd9,Grin2a,Kcna2,Gabrb3,Drd2,Per3
Slide-tags	Pregnant vs Nulliparous	004 L6 IT CTX Glut	Yes	GOBP_MOTOR_NEURON_AXON_GUIDANCE	Plasticity	1.455	0.05946	Alcam,Slit1,Plxna4,Nrp2,Lmo4,Epha4,Chn1
Slide-tags	Pregnant vs Nulliparous	004 L6 IT CTX Glut	Yes	GOBP_NEUROTROPHIN_TRK_RECEPTOR_SIGNALING_PATHWAY	Growth Factors	1.47	0.05986	Tmem108,Bcar1,Ddit4,Ppp2r5b,Ptpn11,Akt1s1,Cyfip2,Wasf1,Sort1,Sos1,Dok5
Slide-tags	Pregnant vs Nulliparous	004 L6 IT CTX Glut	Yes	GOBP_ASTROCYTE_DIFFERENTIATION	Glial Myelination	-1.36	0.06027	Plp1,Sox9,Cul4b,Adora2a,Vps54,Eif2b5,Kras,Plpp3,Serpine2,Gfap,Ttbk1
Slide-tags	Pregnant vs Nulliparous	004 L6 IT CTX Glut	Yes	GOBP_MRNA_METABOLIC_PROCESS	Metabolic	-1.129	0.06183	Hbs1l,Noct,Snrpf,Tut1,Usp39,Snrpb2,Cript,Vip,Ivns1abp,Hnrnpab,Snrpd3,Srsf1,Taf5,Rbm15b,Ddx5,Cdk13,Dhx15,Serbp1,Taf8,Elavl4,Hnrnpa2b1,Cdk9,Nanos1,Elavl1,Psip1,Cpsf7,Hnrnph1,Prdx6,Rnps1,Wtap,Cdc5l,Taf4,Syncrip,Hnrnpa3,Sf3b1,Sde2,Upf3a,U2af2,Celf3,Cacng7,Taf15,Wdr77,Snu13,Scaf1,Srsf2,Hnrnpd,Cnot6,Sf3a1,Prr5l,Snrpg,Hnrnpk,Hnrnpa0,Sf3b4,Snrpd1,Tcerg1,Patl1,Cwf19l1,Alkbh5,Arl6ip4,Hipk3,Frg1,Aqr,Traf5,Pqbp1,Tial1,Tent5d,Supv3l1,Rbmxl1,Arglu1,Ppil3,Thoc7,Npm1,Hnrnpu,Ramac,Atm,Rprd1a,Exosc4,Eif4enif1,Fxr1,Pnpt1,Tnks1bp1,Dhx36,Csdc2,Hspa8,Cpsf4,Dhx9,Exosc8,Eif3e,Nbdy,Csde1,Gpatch1,Stat3,Cwc22,Pelo,Hnrnpc,Magoh,Rbm14,Pcbp2,Magohb,Mettl16,Cir1,Srsf6,Srsf4,Dyrk1a,Plekhn1,Sf3b6,BC005624,Cnot6l,Cpsf6,Atxn2l,Eftud2,Hnrnpa1,Ddx6,Fmr1,Lsm5,Rbm5,Adarb2,Zmat2,Mtrex,Hdac7,Larp7,Tent4b,Srsf7,Sf1,Prkrip1,Tnrc6a,Tob1,Prpf38a,Ppp1r8,Ptcd2,Pus3,Cnot11,Lsm14b,Btg2,Lsm6,Snrpe,Axin2,Myg1,Ncl,Srsf9,Slbp,Srrm1,Cwc27,Taf10,Smg1,Srsf11,Snrnp25,Ccnl1,Rbm24,Ahcyl1,Sfpq,Mtpap,Dhx16,Mettl14,Samd4,Luc7l2,Hltf,Ythdc1,Dcp2,Smg9,Nono
Slide-tags	Pregnant vs Nulliparous	004 L6 IT CTX Glut	Yes	GOBP_PRESYNAPSE_ORGANIZATION	Plasticity	1.381	0.06271	Bsn,Mdga1,Ntng2,Pcdh17,Lrfn3,Grid2,Il1rap,Lrrc4b,Clstn3,Lrrtm3,Farp1
Slide-tags	Pregnant vs Nulliparous	004 L6 IT CTX Glut	Yes	GOBP_COGNITION	Behavior Cognition	1.236	0.06343	Btbd9,Tnr,Gria1,Rtl4,Grin2a,Htr2a,Rasgrf1,Prkca,Ntrk2,Nptx2,Npas4,Aff2,Grm5,Cntnap2,Tanc1,Grin2b,Hif1a,Slc1a1,Oprk1,Specc1,Prkn,Cbr3,Clstn2,Bche,Slc24a2,Washc4,Csmd1,Dtnbp1,Grin1,Meis2,Chrm1,Fyn,Man2b1,Ift20,Mapt,Sigmar1,Sorcs3,Slc17a7,Gabrb3,Atxn1,Ephb2,Kmt2a
Slide-tags	Pregnant vs Nulliparous	004 L6 IT CTX Glut	Yes	GOBP_INTERLEUKIN_1_PRODUCTION	Immune	1.398	0.06401	Pycard,Arg2,Smad3,Aim2,Il1r2,Usp50,Il1rap,Sirpa,Errfi1,Gas6
Slide-tags	Pregnant vs Nulliparous	004 L6 IT CTX Glut	Yes	GOBP_CYTOKINE_PRODUCTION_INVOLVED_IN_INFLAMMATORY_RESPONSE	Immune	1.396	0.06424	Pycard,Il1r2,Hif1a,Pla2g3,Il1rap,Sirpa,Appl2,Ephb2,Abcd1,Kpna6
Slide-tags	Pregnant vs Nulliparous	004 L6 IT CTX Glut	Yes	GOBP_LIPOSACCHARIDE_METABOLIC_PROCESS	Metabolic	1.315	0.06431	St6galnac5,Cwh43,Pigk,Pigs,Cers2,St6galnac4,B4galnt1,St3gal3,Kdsr,Pigz,Dpm1,Smpd1,Pigu,St8sia1,Pigo,Pigq,Sccpdh,Pigl,Large1
Slide-tags	Pregnant vs Nulliparous	004 L6 IT CTX Glut	Yes	GOBP_OOGENESIS	Maternal Reproduction	-1.335	0.065	Bmpr1b,Hexb,Nanos1,Ctnnb1,Dmc1,Spdya,Mcmdc2,Atm,Ptn,Asb7,Lsm14b,Diaph2,Mdk,Ythdc1,Ppp2r1a,Bcl2,Fmn2,Ythdf2,Mettl3
Slide-tags	Pregnant vs Nulliparous	004 L6 IT CTX Glut	Yes	GOBP_REGULATION_OF_INTRINSIC_APOPTOTIC_SIGNALING_PATHWAY	Stress Apoptosis	-1.283	0.06684	Park7,Ivns1abp,Ubb,Prodh,Tpt1,Usp47,Ctnnb1,Htra2,Uri1,Hells,Serinc3,Ei24,Hdac1,Hnrnpk,Ppif,Rrn3,Siah1a,Ubqln1,Ptpmt1,Nacc2,Fgf2,Cyld,Sod1,Armc10,Stat3,Mapk7,Mif,Plagl2,Nck1,P4hb,Atad5,Cdkn2d,Ddx3x,Trim32,Nox1,Lrrk2,Sfpq,Triap1,Nono,Bcap31,Adcy10,Fbh1,Map2k1,Atf4,Flcn,Nfe2l2,Bcl2,Becn1,Clu,Ppia,Erp29,Mtch2,Sirt1,Trp53bp1
Slide-tags	Pregnant vs Nulliparous	004 L6 IT CTX Glut	Yes	GOBP_COLLAGEN_METABOLIC_PROCESS	Metabolic	1.374	0.06723	Mmp24,Plod3,Hif1a,Vipas39,Adam15,Errfi1,Pepd,Itga2,Tmem131,Adamts2,Mmp16,Plod2,Smpd3,Mmp17,Wnt4,Ctsl
Slide-tags	Pregnant vs Nulliparous	004 L6 IT CTX Glut	Yes	GOBP_RESPONSE_TO_MINERALOCORTICOID	Hormonal	1.449	0.06726	Prkca,Npas4,Hcn2,Grm5,Prkn,Stk39
Slide-tags	Pregnant vs Nulliparous	004 L6 IT CTX Glut	Yes	GOBP_NEGATIVE_REGULATION_OF_ENDOTHELIAL_CELL_PROLIFERATION	Vascular	-1.408	0.06776	Cav2,Tgfbr1,Scg2,Sparc,Pdcd10,Nr2f2,Apoe
Slide-tags	Pregnant vs Nulliparous	004 L6 IT CTX Glut	Yes	GOBP_POSITIVE_REGULATION_OF_PHOSPHORUS_METABOLIC_PROCESS	Metabolic	-1.203	0.06822	Slc4a4,Nek10,Tmsb4x,Spry2,Rap1a,Wdfy2,Sdcbp,Tab2,Fgf1,Fgf10,Vegfb,Pdp1,Etaa1,Uchl1,Map2k3,Pdcd10,Mydgf,Kctd20,Snca,Rac1,P2rx7,Dok7,Arl2bp,Prkar1a,Rassf2,Erbb4,Gpd1,Chp1,Atg14,Fgf2,Stox1,Aktip,Il4,Stat3,Tpd52l1,Flt1,Mif,Kit,Peli2,Snx9,Pik3ca,Jak2,Diras1,Araf,Crebl2,Pdpr,Ralbp1,Csf1r,Mt3,Ube2k,Ndufc2,Prkar2a,Zfp622,Adcy10,Fbh1,Map2k1,Zbtb20,Fam20a
Slide-tags	Pregnant vs Nulliparous	004 L6 IT CTX Glut	Yes	GOBP_POSITIVE_REGULATION_OF_D_GLUCOSE_IMPORT	Metabolic	-1.386	0.06865	Irs1,Rap1a,Slc1a2,Arpp19,Prkci
Slide-tags	Pregnant vs Nulliparous	004 L6 IT CTX Glut	Yes	GOBP_POSITIVE_REGULATION_OF_RNA_METABOLIC_PROCESS	Metabolic	-1.068	0.06968	Bmpr1b,Msl1,Noct,Ilk,Set,Cebpb,Setd3,Sox9,Park7,Tgfbr1,Hnrnpab,Olig1,Zbtb18,Pcbp1,Ptms,Sub1,Xpc,Nr1d2,Taf5,Kansl2,Jup,Cand1,Cdk13,Nfib,Ppp1ca,Morf4l2,Mlxip,Hdac2,Hras,Foxk1,Trim8,Zfp281,Zfpm2,Taf8,Agrn,Hexb,Lin37,Fgf1,Egr3,Actb,Hlf,Dyrk1b,Cdk9,Actr3,Nanos1,Elavl1,Psip1,Crlf3,Ctnnb1,Fgf10,Med14,Arf4,Prdx6,Tefm,Ring1,Zic1,Vhl,Zxdb,Nr4a3,Irf1,Rel,Cdc5l,Irf2bpl,Taf4,Thap11,Zfp423,Med30,Csnk2a1,Tet1,Med8,Syncrip,Map2k3,Tfdp2,Pou3f3,Sf3b1,Ss18,Mbtd1,Gtf2a1,Upf3a,Med31,Msl2,Celf3,Sgf29,Hinfp,Nfkb1,Tmf1,Zbed4,Nucks1,Rb1,Taf15,Wdr77,Rarb,Hcfc2,Tbl1x,Hnrnpd,Mydgf,Hdac1,Cnot6,Nfya,Tox3,Pcgf3,Prr5l,Hnrnpk,Med28,Birc2,Zfp639,Tcerg1,Plpp3,Vps72,Men1,Sox12,Patl1,Lpin1,Bcl11a,Alkbh5,Trp53inp2,Kat6a,Nr2f2,Ptma,Zbtb7c,Ppp3r1,Egr1,Arid3b,Ube2v1,Nrf1,Apoe,Smarcc2,Zfhx3,Rrn3,Zkscan17,Morf4l1,Arid3a,Pqbp1,Zscan21,Akirin1,Supv3l1,Nfyc,Asph,Arglu1,Rxrg,Cnbp,Map2k5,Lrp6,Rbpj,Nfyb,Arl2bp,Zfp24,Cebpz,Ppp3cb,Npm1,Hnrnpu,Atm,Erbb4,Yaf2,Clock,Purb,Ell2,Eif4enif1,Fxr1,Zbed3,Pnpt1,Tnks1bp1,Riok1,Dhx36,Ar,Armcx3,Fgf2,Map2k7,Dhx9,Usp16,Maf,Il4,Csde1,Bex2,Il33,Med25,Actl6a,Stat3,Kansl3,Tfr2,Rfxap,Msl3,Actr2,Elk4,Atmin,Mapk7,Nfix,Rbm14,Gmeb1,Pcid2,Pcbp2,Mettl16,Med29,Nampt,Mak,Jund,Dyrk1a,Plekhn1,Dmap1,S1pr1,Ahr,Plagl2,Ywhab,Rnf2,Cnot6l,Chuk,Picalm,Ubp1,Nck1,Gpbp1,Ncoa6,Ddx6,Lsm5,Rtraf,Hdgf,Med7,Mcrs1,Per2,Larp7,Tent4b,Tcea1,Max,Jak2,Zfp458,Ncoa3,Bhlhe22,Kmt2c,Tnrc6a,Hmgb1,Tob1,Akirin2,Ube2e1,Gabpb2,Med12l,Sem1,Nr4a2,Wdr82,Lin54,Ss18l1,Cnot11,Coq7,Btg2,Tbl1xr1,Lsm6
Slide-tags	Pregnant vs Nulliparous	004 L6 IT CTX Glut	Yes	GOBP_CALCIUM_ION_TRANSPORT_INTO_CYTOSOL	Ion Transport	1.426	0.07143	Slc8a1,Jph1,Grin1,Cacna1c
Slide-tags	Pregnant vs Nulliparous	004 L6 IT CTX Glut	Yes	GOBP_NEUROTROPHIN_SIGNALING_PATHWAY	Growth Factors	1.395	0.07143	Ntrk2,Tmem108,Bcar1,Gfra1,Ddit4,Ppp2r5b,Ptpn11,Rapgef2,Akt1s1,Magi2,Cyfip2,Wasf1
Slide-tags	Pregnant vs Nulliparous	004 L6 IT CTX Glut	Yes	GOBP_EXCITATORY_SYNAPSE_ASSEMBLY	Plasticity	1.362	0.07304	C1ql3,Grid2,Prickle1,Il1rap,Lrrc4b,Ptpn13,Clstn3,Ptk2b,Srgap2,Plxnb2
Slide-tags	Pregnant vs Nulliparous	004 L6 IT CTX Glut	Yes	GOBP_ALPHA_AMINO_ACID_METABOLIC_PROCESS	Metabolic	-1.296	0.07353	Gad1,Park7,Hnmt,Glud1,Apip,Aldh6a1,Prodh,Azin1,Enoph1,Asrgl1,Ddah1,Csad,Glul,Serinc3,Bloc1s6,Gad2,Slc7a11,Dld
Slide-tags	Pregnant vs Nulliparous	004 L6 IT CTX Glut	Yes	GOBP_SMOOTH_MUSCLE_CELL_APOPTOTIC_PROCESS	Stress Apoptosis	-1.402	0.07373	Bag1,Map2k5,Lrp6,Gria4,Mapk7,Dnmt1,Slc7a5,Adcy10,Atf4,Foxo1,E2f3,Sirt1
Slide-tags	Pregnant vs Nulliparous	004 L6 IT CTX Glut	Yes	GOBP_NEUROTRANSMITTER_UPTAKE	Neuronal	-1.363	0.07416	Park7,Slc1a2,Slc6a1,Slc1a3,Slc18b1,Atp1a2,Kcnj10,Gfap,Snca,Slc38a1,Per2,Rab3b,Slc6a11
Slide-tags	Pregnant vs Nulliparous	004 L6 IT CTX Glut	Yes	GOBP_MICROTUBULE_CYTOSKELETON_ORGANIZATION	Structural	-1.135	0.07493	Ilk,Syne2,Fgf13,Cript,Slc39a12,Tubb2b,Rsph9,Efna5,Cep250,Chordc1,Gabarap,Ankfn1,Spry2,Dnah1,Lsm14a,Pdcd6ip,Gja1,Chmp1a,Tubb2a,Pard3,Tuba4a,Cdk5r1,Actb,Ctnnb1,Mid1ip1,Fgf10,Nek7,Kifc1,Kif24,Dock7,Tubb4b,Wdr90,Ss18,Katnbl1,Mtcl1,Crocc,Git1,Nefl,Nudc,Tppp,Cfap44,Ccdc88c,Zw10,Numa1,Rab6a,Taok1,Tubb5,Ccdc120,Gtf2b,Dnah17,Fbxw5,Tubd1,Dzip1,Wapl,Spag5,Ckap5,Mapre1,Snca,Tbcb,Clip2,Sugt1,Tmem67,Mzt1,Npm1,Hnrnpu,Chp1,Tuba1b,Zbed3,Map6,Stmn1,Cyld,Map4,Ttbk2,Ssna1,Rbm14,Tuba1a,Dyrk1a,Stmn4,Ran,Cntln,Asb7,Smc3,Rab11a,Hook2,Pak1,Slk,Chmp2a,Cfap46,Arl2,Sbds,Tubgcp3,Cep350,Xpo1,Spag1,Slc16a1,Ccnl1,Mdm1,Cdk5,Ttll11,Plk3,Prune1,Ube2b,Bmerb1,Nsfl1c,Dvl1,Ccdc39,Poc5,Katnal2,Alms1,Rbx1,Gpsm2,Dnah3,Ppp2ca,Kif2a,Clip4,Spast,Cntrob,Nup62,Hook3,Chmp3,Hook1,Kiz,Sass6,Slain1,Hdgfl3,Ints13,Ppp2r1a,Ccdc61,Fmn2,Ttll7,Sik3,Dnah2
Slide-tags	Pregnant vs Nulliparous	004 L6 IT CTX Glut	Yes	GOBP_ENDOTHELIAL_CELL_APOPTOTIC_PROCESS	Vascular	-1.428	0.07589	Tek,Hipk1,Scg2,Prkci,Il4,Mapk7
Slide-tags	Pregnant vs Nulliparous	004 L6 IT CTX Glut	Yes	GOBP_REGULATION_OF_CALCIUM_ION_TRANSMEMBRANE_TRANSPORT	Ion Transport	1.31	0.07705	Slc8a1,Nos1ap,Psen2,Ppp3cc,Afg3l2,Akap6,Tor2a,Jph1,Prkce,Selenon,Grin1,Cacna1c,Fyn,Ank2,Ptk2b,Pde4d
Slide-tags	Pregnant vs Nulliparous	004 L6 IT CTX Glut	Yes	GOBP_VASCULAR_ENDOTHELIAL_CELL_PROLIFERATION	Vascular	-1.385	0.0771	Tgfbr1,Slc39a9,Fgf2,Stat3,Flt1,Hmgb1,Mdk,Sp1
Slide-tags	Pregnant vs Nulliparous	004 L6 IT CTX Glut	Yes	GOBP_LEARNING_OR_MEMORY	Behavior Cognition	1.238	0.07799	Btbd9,Tnr,Gria1,Grin2a,Htr2a,Rasgrf1,Prkca,Ntrk2,Nptx2,Npas4,Aff2,Grm5,Cntnap2,Tanc1,Grin2b,Hif1a,Slc1a1,Oprk1,Specc1,Prkn,Clstn2,Bche,Slc24a2,Csmd1,Dtnbp1,Grin1,Meis2,Fyn,Man2b1,Ift20,Mapt,Sigmar1,Sorcs3,Slc17a7,Gabrb3,Atxn1,Ephb2,Kmt2a,Plk2,Sgk1,Drd2,Shank2,Camk4,Large1,Mapk8ip2,Prkcg,Prkar2b,Cldn5,Gpi1,Syt11,Slc12a5
Slide-tags	Pregnant vs Nulliparous	004 L6 IT CTX Glut	Yes	GOBP_REGULATION_OF_HOMOTYPIC_CELL_CELL_ADHESION	Structural	1.415	0.0784	Adamts18,Htr2a,Prkca
Slide-tags	Pregnant vs Nulliparous	004 L6 IT CTX Glut	Yes	GOBP_NEGATIVE_REGULATION_OF_CYTOKINE_PRODUCTION	Immune	1.261	0.07895	Nav3,Pycard,Hsf1,Arg2,Pphln1,Traf3ip1,Smad3,Il1r2,Selenos,Ptpn11,Akap8,Il1rap,Sirpa,Atp2b1,Cactin,Errfi1,Mul1,Appl2,Ephb2,Gas6,Abcd1
Slide-tags	Pregnant vs Nulliparous	004 L6 IT CTX Glut	Yes	GOBP_CARDIAC_MUSCLE_CELL_ACTION_POTENTIAL_INVOLVED_IN_CONTRACTION	Ion Transport	1.354	0.08103	Snta1,Kcnd3,Nos1ap,Rnf207,Scn8a,Cacna1c,Ank2,Ctnna3,Pkp2,Scn3b
Slide-tags	Pregnant vs Nulliparous	004 L6 IT CTX Glut	Yes	GOBP_ENDOTHELIAL_CELL_DIFFERENTIATION	Vascular	-1.268	0.08205	Set,Arhgef26,Rap1a,Gstm5,Rab1a,Ctnnb1,Rdx,Tjp2,Rap1b,Vcl,Nr2f2,Acvr2b,Clic4,Rbpj,Ednrb,Id1
Slide-tags	Pregnant vs Nulliparous	004 L6 IT CTX Glut	Yes	GOBP_HORMONE_METABOLIC_PROCESS	Hormonal	1.289	0.08321	Hsd3b3,Dkk3,Chst9,Scg5,Hif1a,Zmpste24,Bche,Ptpn11,Scpep1,Pcsk5,Chst8,Pcsk7,Hsd17b10,Rdh13,Stard3,Arl15,Crym,Selenom,Cyp46a1,Esr1,Por,Rbp1,Retsat,Wnt4,Hid1,Ctsl,Lipe
Slide-tags	Pregnant vs Nulliparous	004 L6 IT CTX Glut	Yes	GOBP_CORTICAL_CYTOSKELETON_ORGANIZATION	Structural	1.352	0.08333	Iqgap2,Plec,Epb41,Rtkn,Ptk2b,Fmnl2,Kif21a,Vps4a,Kcnc3
Slide-tags	Pregnant vs Nulliparous	004 L6 IT CTX Glut	Yes	GOBP_GLYCOPROTEIN_METABOLIC_PROCESS	Metabolic	1.211	0.08345	Mgat4c,Galnt16,Chst11,Chst9,Plod3,Cwh43,Cnmd,Ndst3,Extl1,Pomgnt1,Ndst4,Manba,Ganc,Vangl2,Trak1,Hif1a,Pomgnt2,St6galnac4,B3galnt2,Cog3,Necab3,St3gal3,Ext2,Pgm3,Man1c1,Gnptg,Slc35d1,Chst8,Alg12,Rpn2,Galnt2,Fbxo44,Man2b1,Man1a,Edem1,Dpm1,Ogt,Pmm1,Prkcsh,Pxylp1,Aqp11,St6gal1,Galnt17,St8sia1,Man2a2,B3gat2,Fam20b,Uggt1,Tmem165,Plod2,Sulf1,Cog7,Hgsnat,Large1,Man2a1,Man1a2,Lmf1,Plcb1,Ctsl,Tnip1,Galnt7,Tmtc4,Chst1,Rft1,Pofut2
Slide-tags	Pregnant vs Nulliparous	004 L6 IT CTX Glut	Yes	GOBP_INTRINSIC_APOPTOTIC_SIGNALING_PATHWAY_IN_RESPONSE_TO_OXIDATIVE_STRESS	Stress Apoptosis	-1.329	0.08393	Park7,Prodh,Ctnnb1,Htra2,Pdcd10,Ubqln1,Fgf2,Sod1,Mapk7,P4hb,Jak2,Nox1,Gskip,Sfpq,Nono,Zfp622,Adcy10,Atf4,Nfe2l2,Bcl2,Ppia
Slide-tags	Pregnant vs Nulliparous	004 L6 IT CTX Glut	Yes	GOBP_POSITIVE_REGULATION_OF_LEUKOCYTE_MIGRATION	Immune	1.33	0.08472	Pycard,Cxcl12,Mospd2,Cd99l2,Ano6,Vegfd,Wnk1,Cxcl17,Stk39,Ptk2b,Gas6,Itga2,Ripor2,Il34,Ptk2,Csf1,Mia3
Slide-tags	Pregnant vs Nulliparous	004 L6 IT CTX Glut	Yes	GOBP_ORGANIC_ANION_TRANSPORT	Ion Transport	-1.176	0.08741	Slc4a4,Mpc1,Slc39a12,Slc36a4,Rgs4,Shoc2,Gja1,Acsl4,Slc25a26,Lrrc8a,Slc1a2,Kcnk2,Adora2a,Slc6a1,Slc39a6,Pianp,Slc25a5,Calhm2,Slc19a2,Vps54,Slc7a10,Slc25a25,Lrrc8b,Atp8b1,Slc1a3,Slc25a42,Slc7a3,Fabp5,G6pc3,Slc7a11,Slc35a3,Slc16a7,Apoe,Slc25a17,Atp1a2,Kcnj10,Gfap,Snca,Slc38a1,Slc25a40,P2rx7,Slc4a10,Grm2,Sfxn3,Gltp
Slide-tags	Pregnant vs Nulliparous	004 L6 IT CTX Glut	Yes	GOBP_REGULATION_OF_NEURONAL_SYNAPTIC_PLASTICITY	Plasticity	1.319	0.08804	Grin2a,Rasgrf1,Gsg1l,Grm5,Shisa9,Grin2b,Grin2d,Shisa6,Mctp1,Camk2a,Grin1,Fxr2,Ephb2,Kmt2a
Slide-tags	Pregnant vs Nulliparous	004 L6 IT CTX Glut	Yes	GOBP_FEMALE_SEX_DIFFERENTIATION	Maternal Reproduction	-1.274	0.08951	Bmpr1b,Cebpb,Ubb,Zfpm2,Fgf10,Eif2b5,Taf4,Dmc1,Nr2f2,Plekha1,Rac1,Atm,Sod1,Kit,Sgpl1
Slide-tags	Pregnant vs Nulliparous	004 L6 IT CTX Glut	Yes	GOBP_ASSOCIATIVE_LEARNING	Behavior Cognition	1.288	0.08974	Tnr,Gria1,Grin2a,Nptx2,Grm5,Tanc1,Hif1a,Slc1a1,Oprk1,Specc1,Clstn2,Csmd1,Grin1,Meis2,Ift20,Sigmar1,Atxn1,Kmt2a
Slide-tags	Pregnant vs Nulliparous	004 L6 IT CTX Glut	Yes	GOBP_CALCIUM_ION_IMPORT	Ion Transport	1.36	0.08998	Slc8a1,Slc24a4,Cxcl12,Ppp3cc,Slc24a2,Selenon,Cacna1c,Fyn,Cacna1e,Micu1,Slc30a1,Cacna1b
Slide-tags	Pregnant vs Nulliparous	004 L6 IT CTX Glut	Yes	GOBP_NEUROMUSCULAR_PROCESS	Neuronal	1.248	0.0905	Grin3a,Pcdh15,Tnr,Grin2a,Cwh43,Mdga1,Cntnap2,Camta1,Grin2d,Prkn,Zmpste24,Kcna1,Grid2,Washc4,Selenon,Csmd1,Stac2,Vps13a,Mtor,Dmpk,Gabrb3
Slide-tags	Pregnant vs Nulliparous	004 L6 IT CTX Glut	Yes	GOBP_ELECTRON_TRANSPORT_CHAIN	Metabolic	-1.232	0.09066	Cox6c,Park7,Ndufb3,Sdhd,Ndufab1,Ndufa2,Vps54,Ndufa4,Thap11,Ndufc1,Dld,Snca,Ndufb9,Cox7b,Hccs,Ndufa3,Ndufa8,Ndufs3,Ndufs5,Cox7c,Ndufa6,Ndufs8,Sdhc,Fdx1,Cox7b2,Cox4i1,Ndufb10,Cox5a,Ndufs7,Ndufc2,Uqcr10,Ndufa12,Cyc1,Mtch2,Ndufb5,Ndufv2,Ndufs4,Ndufs6,Ndufa1,Uqcrfs1,Uqcrh,Cox7a2l
Slide-tags	Pregnant vs Nulliparous	004 L6 IT CTX Glut	Yes	GOBP_ASTROCYTE_DEVELOPMENT	Glial Myelination	-1.359	0.09112	Plp1,Adora2a,Eif2b5,Kras,Gfap,Ttbk1
Slide-tags	Pregnant vs Nulliparous	004 L6 IT CTX Glut	Yes	GOBP_REGULATION_OF_GLUCOSE_METABOLIC_PROCESS	Metabolic	1.307	0.0918	Ppargc1a,Sirt7,Prkag2,Nfe2l1,Ctdspl2,Bckdk,Selenos,Prkn,Zmpste24,Zfp692,Pdk2,Clk2,Phka1,Ogt,Sirt6,Prkag1,Adipor1,Sorbs1
Slide-tags	Pregnant vs Nulliparous	004 L6 IT CTX Glut	Yes	GOBP_CARDIAC_MUSCLE_CELL_ACTION_POTENTIAL	Ion Transport	1.327	0.09287	Snta1,Slc8a1,Kcnd3,Nos1ap,Rnf207,Hcn2,Hcn1,Scn8a,Cacna1c,Ank2,Ank3,Slc4a3,Ctnna3,Pkp2,Scn3b
Slide-tags	Pregnant vs Nulliparous	004 L6 IT CTX Glut	Yes	GOBP_PHENOL_CONTAINING_COMPOUND_METABOLIC_PROCESS	Metabolic	1.303	0.09748	Btbd9,Rtl4,Grin2a,Mdga1,Gipc1,Slc1a1,Prkn
Slide-tags	Pregnant vs Nulliparous	004 L6 IT CTX Glut	Yes	GOBP_POSITIVE_REGULATION_OF_ALPHA_BETA_T_CELL_ACTIVATION	Immune	1.381	0.09756	Zbtb16,Il12rb2,Shb,Ap3b1,Nkap,Brd4,Cbfb,Nfkbiz
Slide-tags	Pregnant vs Nulliparous	004 L6 IT CTX Glut	Yes	GOBP_AUTOPHAGY_OF_MITOCHONDRION	Protein Dynamics	-1.275	0.0987	Fundc1,Park7,Gabarap,Atg4c,Htra2,Slc25a5,Wipi1,Cdc37,Fkbp8,Tomm7,Abi2,Bnip3l,Fundc2,Rnf41,Slc25a46,Retreg1,Atg14,Gabarapl2,Map1lc3b,Atg4d,Cttn,Atg3,Nipsnap3b,Ulk3,Ubxn6,Pptc7,Huwe1,Atg10,Rbx1,Adcy10,Bnip3,Wdr45,Becn1
Slide-tags	Pregnant vs Nulliparous	004 L6 IT CTX Glut	Yes	GOBP_GLYCEROPHOSPHOLIPID_BIOSYNTHETIC_PROCESS	Metabolic	1.226	0.09915	Htr2a,Dgkg,Cwh43,Pitpnm2,Pigk,Pigs,Cdipt,Dgki,Inpp4b,Fig4,Gnpat,Pgs1,Pi4ka,Inpp5k,Inpp1,Pigz,Mtmr4,Uvrag,Dgkz,Dpm1,Slc44a5,Pi4kb,Pigu,Lpcat3,Inpp5j,Pigo,Ocrl,Slc44a2,Agpat3,Pigq,Pigl,Chka
Slide-tags	Pregnant vs Nulliparous	004 L6 IT CTX Glut	Yes	GOBP_REGULATION_OF_CALCIUM_MEDIATED_SIGNALING	Ion Transport	1.298	0.09966	Cdh13,Slc24a4,Grm5,Ppp3cc,Camta1,Akap6,Pdk2,Mapt,Ptbp1,Mtor
Slide-tags	Pregnant vs Nulliparous	004 L6 IT CTX Glut	Yes	GOBP_OLEFINIC_COMPOUND_METABOLIC_PROCESS	Metabolic	1.306	0.09984	Hsd3b3,Dkk3,Dagla,Cthrc1,Mgll,Faah,Grin1,Sigmar1,Cyp2u1,Rdh13,Stard3,Abcd1,Cyp46a1,Retsat,Abhd12,Wnt4,Lipe,Hpgds,Ptgs2
Slide-tags	Pregnant vs Nulliparous	004 L6 IT CTX Glut	Yes	GOBP_POSITIVE_REGULATION_OF_CYTOKINESIS	Immune	1.367	0.1012	Gipc1,Cenpv,Prkce,Wnk1,Pkp4,Drd2,Cspp1
Slide-tags	Pregnant vs Nulliparous	004 L6 IT CTX Glut	Yes	GOBP_DEVELOPMENT_OF_PRIMARY_FEMALE_SEXUAL_CHARACTERISTICS	Maternal Reproduction	-1.234	0.102	Bmpr1b,Cebpb,Ubb,Zfpm2,Eif2b5,Taf4,Dmc1,Nr2f2,Plekha1,Rac1,Atm,Sod1,Kit,Sgpl1
Slide-tags	Pregnant vs Nulliparous	004 L6 IT CTX Glut	Yes	GOBP_DENDRITIC_SPINE_MORPHOGENESIS	Plasticity	1.302	0.1028	Smad3,Baiap2,Grm5,Sipa1l1,Arhgap33,Eef2k,Dtnbp1,Kif1a,Zdhhc15,Arhgap44,Epha4,Ephb2,Slc30a1
Slide-tags	Pregnant vs Nulliparous	004 L6 IT CTX Glut	Yes	GOBP_VASCULAR_ENDOTHELIAL_GROWTH_FACTOR_RECEPTOR_SIGNALING_PATHWAY	Growth Factors	1.321	0.1034	Bcar1,Hif1a,Vegfd,Fyn,Pdcd6,Robo1,Ptk2b,Prkcb,Ptpn1,Fgf9,Sulf1,Ptk2,Grb10,Hgs,Itga5,Arnt,Mapk14,Nrp1
Slide-tags	Pregnant vs Nulliparous	004 L6 IT CTX Glut	Yes	GOBP_REGULATION_OF_LIPID_STORAGE	Metabolic	-1.348	0.1037	Itgav,Ttc39b,Nfkb1,Abca1
Slide-tags	Pregnant vs Nulliparous	004 L6 IT CTX Glut	Yes	GOBP_REGULATION_OF_RESPONSE_TO_ENDOPLASMIC_RETICULUM_STRESS	Protein Dynamics	1.271	0.1042	Wfs1,Nfe2l1,Grina,Selenos,Prkn,Dnajb9,Atxn3,Ikbkg,Sigmar1,Aqp11,Lpcat3,Ptpn1,Crebrf,Ubxn2a,Herpud1,Atf6b,Rnft2,Usp19,Bfar,Syvn1,Bbc3,Atf6
Slide-tags	Pregnant vs Nulliparous	004 L6 IT CTX Glut	Yes	GOBP_RESPONSE_TO_CORTICOSTEROID	Hormonal	1.27	0.1042	Prkca,Npas4,Hcn2,Grm5,Abca3,Ddit4,Prkn,Bche,Wnt7b,Igfbp7,Flt3,Errfi1,Stk39,Slit3,Agl,Sstr2,Sgk1,Por
Slide-tags	Pregnant vs Nulliparous	004 L6 IT CTX Glut	Yes	GOBP_MITOCHONDRIAL_MEMBRANE_ORGANIZATION	Metabolic	-1.211	0.1061	Chchd10,Hspa9,Vdac2,Slc25a5,Micos13,Hip1r,Tomm7,Immt,Bnip3l,Ppif,Tomm6,Slc25a46,Ier3,Tomm22,Snca,Samm50,Letm1,Casp6,Stat3,Timm29,Mpv17l,Bcs1l,Calm3,Tmem126a,Tomm70a,Lrrk2,Romo1,Mtx1,Them4,Micos10,Bnip3,Atf2,Bcl2,Cln8,Mtch2,Adck1,Timm8b
Slide-tags	Pregnant vs Nulliparous	004 L6 IT CTX Glut	Yes	GOBP_AUTOPHAGOSOME_ORGANIZATION	Protein Dynamics	-1.185	0.1062	Fez1,Ap4m1,Gabarap,C9orf72,Rab1a,Elavl1,Atg4c,Pacs2,Wipi1,Trp53inp2,Ralb,Rab43,Ubqln1,Retreg1,Atm,Atg14,Gabarapl2,Map1lc3b,Atg4d,Smcr8,Retreg2,Sec22b,Atg3,Rab5a,Ulk3,Pik3c3,Trim32,Lrrk2,Pip4k2b,Tmem41b,Nsfl1c,Atg10
Slide-tags	Pregnant vs Nulliparous	004 L6 IT CTX Glut	Yes	GOBP_REGULATION_OF_LYMPHOCYTE_APOPTOTIC_PROCESS	Immune	1.357	0.1066	Arg2,Hif1a,Trp53
Slide-tags	Pregnant vs Nulliparous	004 L6 IT CTX Glut	Yes	GOBP_REGULATION_OF_BLOOD_CIRCULATION	Vascular	1.235	0.1072	Snta1,Slc8a1,Htr2a,Kcnd3,Nos1ap,Adra2c,Rnf207,Slc1a1,Jph1,Zmpste24,Hcn1,Tpm1,Faah,Itga9,Cacna1c,Atp2b1,Asic2,Ank2,Dmpk,Kcnip1,Pde4d,Glrx3,Ptpn1,Drd2,Fkbp1b,Chrm2,Slc4a3,Ctnna3,Pkp2,Tmem38a,Scn3b,Atp2b4
Slide-tags	Pregnant vs Nulliparous	004 L6 IT CTX Glut	Yes	GOBP_DENDRITIC_CELL_DIFFERENTIATION	Neuronal	-1.345	0.1116	Cebpb,Zbtb46,Azi2,Rbpj,Il4,Hmgb1
Slide-tags	Pregnant vs Nulliparous	004 L6 IT CTX Glut	Yes	GOBP_REGULATION_OF_CARBOHYDRATE_METABOLIC_PROCESS	Metabolic	1.226	0.1129	Htr2a,Ppargc1a,Sirt7,Prkag2,Nfe2l1,Ctdspl2,Bckdk,Hif1a,Selenos,Ddit4,Prkn,Zmpste24,Trp53,Inpp5k,Zfp692,Pdk2,Clk2,Prxl2c,Phka1,Mtor,Rptor,Ogt,Sirt6,Prkag1,Adipor1,Smpd3,Sorbs1,Ncor1
Slide-tags	Pregnant vs Nulliparous	004 L6 IT CTX Glut	Yes	GOBP_LONG_TERM_SYNAPTIC_DEPRESSION	Plasticity	1.333	0.1135	Gria1,Grm5,Grid2,Slc24a2,Vps13a,Mapt,Sorcs3,Plk2,Kcnb1,Shank2,Pick1
Slide-tags	Pregnant vs Nulliparous	004 L6 IT CTX Glut	Yes	GOBP_MITOPHAGY	Metabolic	-1.212	0.1155	Fundc1,Gabarap,Atg4c,Htra2,Slc25a5,Cdc37,Fkbp8,Tomm7,Abi2,Bnip3l,Rnf41,Retreg1,Atg14,Gabarapl2,Map1lc3b,Atg4d,Cttn,Nipsnap3b,Ulk3,Ubxn6,Pptc7,Huwe1,Atg10,Rbx1,Adcy10
Slide-tags	Pregnant vs Nulliparous	004 L6 IT CTX Glut	Yes	GOBP_CELLULAR_RESPIRATION	Metabolic	-1.155	0.1164	Cox6c,Dnajc30,Slc4a4,Park7,Mdh1,Cat,Ndufb3,Sdhd,Ndufab1,Foxk1,Pdk3,Sdhaf4,Ndufa2,Ifnar1,Pdp1,Tefm,Nr4a3,Vps54,Ndufa4,Slc25a25,Uchl1,Tpi1,Git1,Pgm1,Ndufc1,Dld,Ppif,Pank2,Ier3,Mdh2,Snca,Ndufb9,P2rx7,Cox7b,Gpd1,Hccs,Pnpt1,Mrps36,Ndufa3,Ndufa8,Il4,Stat3,Ndufs3,Pik3ca,Ndufs5,Cox7c,Ndufa6,Ndufs8,Sdhc,Arl2,Sucla2,Aldoa,Pdpr,Cox7b2,Ndufb11,Pgam1,Cox4i1,Suclg1,Pdha1,Ndufb10,Cox5a,Ndufs7,Ndufc2,Dlst,Etfrf1,Ppp2ca
Slide-tags	Pregnant vs Nulliparous	004 L6 IT CTX Glut	Yes	GOBP_PROTEIN_POLYUBIQUITINATION	Protein Dynamics	-1.149	0.1172	Gabarap,Cul4b,Ifi27,Trim8,Ube2n,Rnf180,Ctnnb1,Nbn,Mkrn1,Rnf213,Anapc4,Hectd2,Klhl42,Ube2q1,Wdr77,Plaa,Lnpep,Wsb1,Cblb,Birc2,Ddb2,Rnf114,Rnf41,Ube2v1,Trim26,Rnf152,Ube2h,Peli3,Rnf167,Fbxo28,Spop,Fbxo22,Rnf31,Fzr1,Il17ra,Aktip,Znrf2,Dtx4,Spsb3,Wsb2,Peli2,Anapc2,Kbtbd7,Ube2o,Ube2j1,Ube2e1,Cul3,Nedd4,Ddx3x,Trim32,Arel1,Huwe1,Ube2b,Ube2k,Rmnd5a,Hltf,Rbx1,Cdc23,Pex10,Irf2bp1,Lrsam1,Cul5,Fbxl17,Fbxo45,Anapc16,Rnf185,Bcl2,Ppia,Ube2v2,Zfp91
Slide-tags	Pregnant vs Nulliparous	004 L6 IT CTX Glut	Yes	GOBP_POSITIVE_REGULATION_OF_ALPHA_BETA_T_CELL_DIFFERENTIATION	Immune	1.371	0.1206	Zbtb16,Shb,Ap3b1,Nkap,Brd4,Cbfb,Nfkbiz
Slide-tags	Pregnant vs Nulliparous	004 L6 IT CTX Glut	Yes	GOBP_NEGATIVE_REGULATION_OF_POST_TRANSLATIONAL_PROTEIN_MODIFICATION	Protein Dynamics	-1.211	0.1224	Park7,Ivns1abp,Spry2,Svbp,Ctnnb1,U2af2,Plaa,Dnajb2,Spopl,Chp1,Prmt3,Bex2,Bex4,Bex1,Per2,Gtpbp4,Cry1,Cops9,Cdk5,Ube2b,Gnl3l,N4bp1,Flcn,Rela,Ppia
Slide-tags	Pregnant vs Nulliparous	004 L6 IT CTX Glut	Yes	GOBP_ATTACHMENT_OF_SPINDLE_MICROTUBULES_TO_KINETOCHORE	Structural	-1.298	0.123	Rb1,Zw10,Wapl,Spag5,Mapre1,Hnrnpu,Mis12,Asb7,Bub3,Champ1,Becn1,Cdc42,Kat2b,Sirt1
Slide-tags	Pregnant vs Nulliparous	004 L6 IT CTX Glut	Yes	GOBP_NEGATIVE_REGULATION_OF_RESPONSE_TO_CYTOKINE_STIMULUS	Immune	1.298	0.1231	Ccdc3,Il1r2,Dnaja3,Gps2,Il1rap,Cactin,Slit3,Mul1,Robo1,Adar,Tank,Gas6,Rffl
Slide-tags	Pregnant vs Nulliparous	004 L6 IT CTX Glut	Yes	GOBP_RESPONSE_TO_NERVE_GROWTH_FACTOR	Growth Factors	1.313	0.1233	Gria1,Ntrk2,Tmem108,Eef2k,Mapt,Cbl,Rapgef2,Acap2,Sh3gl2,Ptpn1,Magi2,Wasf1
Slide-tags	Pregnant vs Nulliparous	004 L6 IT CTX Glut	Yes	GOBP_GLYCEROLIPID_METABOLIC_PROCESS	Metabolic	1.184	0.1235	Htr2a,Dgkg,Dagla,Cwh43,Pitpnm2,Pigk,Pigs,Cdipt,Lpin2,Abca3,Dgki,Inpp4b,Mgll,Pnpla6,Pla2g3,Fig4,Gnpat,Ptpn11,Faah,Pgs1,Pi4ka,Inpp5k,Inpp1,Pigz,Naaa,Mtmr4,Enpp2,Uvrag,Dgkz,Dpm1,Slc44a5,Lypla2,Pi4kb,Pigu,Lpcat3,Inpp5j,Pigo,Ocrl,Slc44a2,Pnpla7,Pla2g6,Agpat3,Sorl1,Pigq,Agk,Pigl,Napepld,Acsl1,Abhd12,Chka,Inpp5b,Gdpd1,Lmf1,Plcb1,Sel1l,Plch1,Tmem68,Lipe,Pigf,Pigt,Capn2,Acp6,Plcl1,Mecp2,Phb2,Gpr82,Sh3glb1,Gde1
Slide-tags	Pregnant vs Nulliparous	004 L6 IT CTX Glut	Yes	GOBP_REGULATION_OF_NEURON_MIGRATION	Plasticity	1.296	0.1241	Phactr1,Ntng2,Scrt1,Camk2a,Ulk4,Srgap2,Rapgef2,Igsf10,Plxnb2,Gpr173,Nsmf,Ctnna2,Flrt2,Zfp609,Nrg3
Slide-tags	Pregnant vs Nulliparous	004 L6 IT CTX Glut	Yes	GOBP_POSITIVE_REGULATION_OF_NEUROGENESIS	Plasticity	1.196	0.1254	Cdh4,Trpc5,Ntrk2,Cdkl3,Cxcl12,Dag1,Baiap2,Grm5,Tenm4,Hif1a,Dscam,Golga4,Eef2k,Smarcd3,Mapt,Mtor,Sox11,Stk11,Robo1,Atxn1,Plxnc1,Fxr2,Epha4,Ephb2,Slc30a1,Islr2,Megf8,Plxnb2,Drd2,Ankrd27,Map2k2,Man2a1,Il34,Rufy3,Xrcc5,Spen,Limk1
Slide-tags	Pregnant vs Nulliparous	004 L6 IT CTX Glut	Yes	GOBP_REGULATION_OF_RESPONSE_TO_CYTOKINE_STIMULUS	Immune	1.245	0.1254	Ccdc3,Pycard,Il1r2,Hif1a,Dnaja3,Gps2,Prkn,Ptpn11,Sppl2a,Sharpin,Il1rap,Cactin,Slit3,Otulin,Mul1,Robo1,Adar,Tank,Gas6,Ptpn1,Crebrf,Rffl
Slide-tags	Pregnant vs Nulliparous	004 L6 IT CTX Glut	Yes	GOBP_GLIOGENESIS	Glial Myelination	-1.143	0.1259	Plp1,Ilk,Syne2,Sox9,Olig1,Cul4b,Nsun5,Gap43,Nfib,Rheb,Hdac2,Penk,Atp1b2,Hras,Hexb,Pard3,Adora2a,Cdk5r1,Ctnnb1,Fgf10,Cspg5,Vps54,Eif2b5,Prkci,Tppp,Kras,Vcan,Hdac1,Plpp3,Ppp3r1,Kcnj10,Cd9,Slc25a46,Eif2b1,Serpine2,Gfap,Ttbk1,Dicer1,Fgf2,Sod1,Il33,Stat3,Zfp365,Crkl,Tuba1a
Slide-tags	Pregnant vs Nulliparous	004 L6 IT CTX Glut	Yes	GOBP_PROTEIN_AUTOUBIQUITINATION	Protein Dynamics	-1.242	0.1259	Rnf19b,Rnf141,Klhl24,Rnf11,Rnf213,Ddb2,Rnf41,Uhrf2,Rnf208,Trim17,Rnf112,Cul3,Lrrk2,Rnf220,Ube2b,Rbx1,Lrsam1,Rnf185
Slide-tags	Pregnant vs Nulliparous	004 L6 IT CTX Glut	Yes	GOBP_ICOSANOID_METABOLIC_PROCESS	Metabolic	1.291	0.1261	Pycard,Dagla,Cthrc1,Mgll,Ggt7,Pla2g3,Faah,Sigmar1,Cyp2u1
Slide-tags	Pregnant vs Nulliparous	004 L6 IT CTX Glut	Yes	GOBP_REGULATION_OF_DNA_METABOLIC_PROCESS	Metabolic	-1.124	0.1272	Phf10,Sub1,Taf5,Cul4b,Msh6,Morf4l2,H1f0,Id3,Ptges3,Kcnk2,Ube2n,Hnrnpa2b1,Actb,Cdk9,Ctnnb1,Fgf10,Nek7,Nbn,Taf4,Nsmce4a,Csnk2a1,Hsp90aa1,Cdc7,Mbtd1,Pbrm1,Sgf29,Nucks1,Hnrnpd,Dpf1,Elob,Vps72,Nvl,Ubqln4,Cacybp,Dffa,Ube2v1,Smarcc2,Slf1,Polq,Morf4l1,Usp7,Wapl,Ier3,Aptx,Nabp2,Pot1a,Rif1,Ten1,Terf1,Hnrnpu,Atm,Slx4,Cul4a,Wrnip1,Dhx36,Fgf2,Ppp4c,Stox1,Map2k7,Dhx9,Eloc,Il4,Actl6a,Ppp4r3a,Zfp365,Actr2,Hnrnpc,Dusp1,Dyrk1a,Dmap1,Hnrnpa1,Otub1,Mcrs1,Tent4b,Smc3,Brcc3,Hmgb1,Atad5,Gtpbp4,Cct5,Axin2,Stn1,Dynll1,Taf10,Smg1
Slide-tags	Pregnant vs Nulliparous	004 L6 IT CTX Glut	Yes	GOBP_HORMONE_BIOSYNTHETIC_PROCESS	Hormonal	1.317	0.1277	Hsd3b3,Dkk3,Chst9,Hif1a,Chst8
Slide-tags	Pregnant vs Nulliparous	004 L6 IT CTX Glut	Yes	GOBP_REGULATION_OF_CYTOSOLIC_CALCIUM_ION_CONCENTRATION	Ion Transport	1.277	0.1287	Trpc5,Osbpl2,Grm5,Erc2,Sv2b,Atp2b1,Grm1,Cacnb4,Tmem178,Atp2b4,Itpr1,Atp2b2
Slide-tags	Pregnant vs Nulliparous	004 L6 IT CTX Glut	Yes	GOBP_RESPONSE_TO_ENDOPLASMIC_RETICULUM_STRESS	Protein Dynamics	1.177	0.129	Rnf121,Rasgrf1,Ubac2,Rhbdd2,Wfs1,Nfe2l1,Ccdc47,Grina,Selenos,Ube4a,Prkn,Ubxn8,Tor1a,Pdia6,Dnajb9,Atxn3,Man1c1,Trp53,Selenon,Os9,Ikbkg,Pik3r2,Sec16a,Aup1,Fbxo44,H13,Sigmar1,Man1a,Edem1,Dnajc10,Aqp11,Tbl2,Pdia3,Lpcat3,Ptpn1,Crebrf,Ubxn2a,Herpud1,Creb3l2,Ube4b,Atf6b,Man1a2,Itpr1,Rpap2,Sel1l,Rnft2,Tmtc4,Rhbdd1,Tmub1,Usp19,Faf1
Slide-tags	Pregnant vs Nulliparous	004 L6 IT CTX Glut	Yes	GOBP_REGULATION_OF_LONG_TERM_NEURONAL_SYNAPTIC_PLASTICITY	Plasticity	-1.301	0.1292	Hras,Kras,Kcnj10,Snca,Fxr1,Rab8a,Dlg4,Kit,Rab5a,Fmr1,Rab11a,Neurl1a,Grik2
Slide-tags	Pregnant vs Nulliparous	004 L6 IT CTX Glut	Yes	GOBP_PROTEIN_LOCALIZATION_TO_CELL_JUNCTION	Structural	1.215	0.1311	C1ql3,Grin2a,Bsn,Mapk8ip3,Tmem108,Dag1,Baiap2,Grip1,Nsg1,Gripap1,Heg1,Lsr,Mapt,Asic2,Zdhhc15,Ogt,Clstn3,Arhgap44
Slide-tags	Pregnant vs Nulliparous	004 L6 IT CTX Glut	Yes	GOBP_NEGATIVE_REGULATION_OF_DNA_METABOLIC_PROCESS	Metabolic	-1.19	0.1313	Sub1,Msh6,H1f0,Kcnk2,Nbn,Csnk2a1,Elob,Ubqln4,Dffa,Polq,Wapl,Pot1a,Rif1,Ten1,Terf1,Hnrnpu,Atm,Slx4,Eloc,Hnrnpc,Dusp1,Hnrnpa1,Otub1,Mcrs1,Tent4b,Gtpbp4,Stn1,Dynll1,Dcp2,Gnl3l,Rbx1
Slide-tags	Pregnant vs Nulliparous	004 L6 IT CTX Glut	Yes	GOBP_NON_PROTEINOGENIC_AMINO_ACID_METABOLIC_PROCESS	Metabolic	-1.296	0.1315	Gad1,Park7,Prodh,Ddah1,Slc1a3,Gad2,Slc38a1
Slide-tags	Pregnant vs Nulliparous	004 L6 IT CTX Glut	Yes	GOBP_REGULATION_OF_DENDRITE_DEVELOPMENT	Neuronal	1.233	0.1318	D130043K22Rik,Trpc5,Dgkg,Cdkl3,Baiap2,Eef2k,Dcc,Zdhhc15,Stk11,Epha4,Ephb2,Slc30a1,Pacsin1,Rapgef2,Ankrd27,Tnik,Csmd3,Hecw1,Nsmf,Caprin2,Dbn1,Cobl,Alk
Slide-tags	Pregnant vs Nulliparous	004 L6 IT CTX Glut	Yes	GOBP_CELLULAR_RESPONSE_TO_CALCIUM_ION	Ion Transport	-1.214	0.1333	Hpca,Cpne8,Cacybp,Ryr1,Ppif,Cpne3,Camk2d,Asph,Clic4,Tuba1a,Micu2,Jund,Cpne9,Ryr3,Micu3,Fos,Lgmn
Slide-tags	Pregnant vs Nulliparous	004 L6 IT CTX Glut	Yes	GOBP_IMMUNE_RESPONSE_REGULATING_CELL_SURFACE_RECEPTOR_SIGNALING_PATHWAY_INVOLVED_IN_PHAGOCYTOSIS	Immune	1.329	0.1333	Prkce,Fyn,Appl2,Pla2g6,Vav3,Ptk2,Limk1
Slide-tags	Pregnant vs Nulliparous	004 L6 IT CTX Glut	Yes	GOBP_RECEPTOR_METABOLIC_PROCESS	Metabolic	1.243	0.1342	Mylip,Gria1,Capn1,Nsg1,Als2,Ctsd,Pcsk5
Slide-tags	Pregnant vs Nulliparous	004 L6 IT CTX Glut	Yes	GOBP_MEMBRANE_LIPID_CATABOLIC_PROCESS	Metabolic	-1.297	0.137	Hexb,Glb1,Vps54,Asah2,Plpp3,Neu2,Sgpp1,Asah1,Sgpp2,Sgpl1
Slide-tags	Pregnant vs Nulliparous	004 L6 IT CTX Glut	Yes	GOBP_PRESYNAPTIC_MODULATION_OF_CHEMICAL_SYNAPTIC_TRANSMISSION	Neuronal	1.312	0.1374	Grin3a,Htr2a,Gipc1,Fxr2,Drd2,Fbxl20,Chrm2
Slide-tags	Pregnant vs Nulliparous	004 L6 IT CTX Glut	Yes	GOBP_STEROID_HORMONE_BIOSYNTHETIC_PROCESS	Hormonal	1.317	0.1391	Hsd3b3,Dkk3
Slide-tags	Pregnant vs Nulliparous	004 L6 IT CTX Glut	Yes	GOBP_POSITIVE_REGULATION_OF_GLIOGENESIS	Glial Myelination	-1.277	0.1392	Rheb,Hdac2,Prkci,Hdac1,Serpine2,Gfap,Ttbk1,Dicer1,Zfp365,Ptn,Mag,Rnf112,Mdk,Slc7a5
Slide-tags	Pregnant vs Nulliparous	004 L6 IT CTX Glut	Yes	GOBP_MEMBRANE_DEPOLARIZATION_DURING_ACTION_POTENTIAL	Ion Transport	1.31	0.1392	Slc8a1,Hcn2,Scn8a,Cacna1c,Ank2,Ank3
Slide-tags	Pregnant vs Nulliparous	004 L6 IT CTX Glut	Yes	GOBP_NADPPLUS_METABOLIC_PROCESS	Metabolic	-1.27	0.1396	Noct,Mdh1,Nadk2,Prps2,H6pd,Aldh1l1,Aldh1l2,Taldo1,Nampt,Nox1,Me2,Pcx
Slide-tags	Pregnant vs Nulliparous	004 L6 IT CTX Glut	Yes	GOBP_GLIAL_CELL_DIFFERENTIATION	Glial Myelination	-1.155	0.1405	Plp1,Ilk,Sox9,Olig1,Cul4b,Nsun5,Gap43,Nfib,Rheb,Hdac2,Hras,Pard3,Adora2a,Ctnnb1,Fgf10,Cspg5,Vps54,Eif2b5,Tppp,Kras,Hdac1,Plpp3,Ppp3r1,Kcnj10,Cd9,Slc25a46,Eif2b1,Serpine2,Gfap,Ttbk1,Dicer1,Fgf2,Sod1,Stat3,Zfp365,Tuba1a
Slide-tags	Pregnant vs Nulliparous	004 L6 IT CTX Glut	Yes	GOBP_CALCIUM_ION_IMPORT_ACROSS_PLASMA_MEMBRANE	Ion Transport	1.306	0.1408	Slc24a4,Ppp3cc,Slc24a2,Cacna1c,Fyn,Cacna1e,Cacna1b
Slide-tags	Pregnant vs Nulliparous	004 L6 IT CTX Glut	Yes	GOBP_POSITIVE_REGULATION_OF_CALCIUM_ION_TRANSPORT	Ion Transport	1.271	0.1417	Wfs1,Cxcl12,Ppp3cc,Akap6,Tor2a,Camk2a,Grin1,Atp2b1,Ank2
Slide-tags	Pregnant vs Nulliparous	004 L6 IT CTX Glut	Yes	GOBP_REGULATION_OF_OXIDATIVE_STRESS_INDUCED_INTRINSIC_APOPTOTIC_SIGNALING_PATHWAY	Stress Apoptosis	-1.26	0.1439	Park7,Prodh,Ctnnb1,Htra2,Ubqln1,Fgf2,Sod1,Mapk7,P4hb,Nox1,Sfpq,Nono,Adcy10,Atf4,Nfe2l2,Ppia,Sirt1
Slide-tags	Pregnant vs Nulliparous	004 L6 IT CTX Glut	Yes	GOBP_SYNAPTIC_MEMBRANE_ADHESION	Neuronal	1.28	0.1464	Mdga1,Ntng2,Pcdh17,Tenm4,Lrfn3,Elfn2,Il1rap,Lrrc4b
Slide-tags	Pregnant vs Nulliparous	004 L6 IT CTX Glut	Yes	GOBP_NEUROTRANSMITTER_SECRETION	Neuronal	1.183	0.1472	Sv2c,Syn3,Ptprn2,Osbpl2,Unc13c,Erc2,Sv2b,Prkn,Mctp1,Camk2a,Rph3a,Cadps2,Syt5,Dtnbp1,Vps18,Stxbp2,Grik5,Prkcb,Slc30a1,Syngr3,Cacna1b,Snph,Cacnb4,Slc4a8,Syt1,Ap2b1,Fbxl20,Cadps,Prkcg,Syt11,Rims1,Sv2a,Syn2,Syt10
Slide-tags	Pregnant vs Nulliparous	004 L6 IT CTX Glut	Yes	GOBP_POSITIVE_REGULATION_OF_AXONOGENESIS	Plasticity	1.224	0.1503	Cdh4,Trpc5,Ntrk2,Cxcl12,Dscam,Golga4,Mapt,Stk11,Robo1,Plxnc1,Islr2,Megf8,Plxnb2,Map2k2,Rufy3,Limk1
Slide-tags	Pregnant vs Nulliparous	004 L6 IT CTX Glut	Yes	GOBP_NEURON_MIGRATION	Plasticity	1.189	0.1509	D130043K22Rik,Phactr1,Matn2,Ntrk2,Mdga1,Spock1,Cxcl12,Ntng2,Nrp2,Pomgnt2,Scrt1,Ddit4,Camk2a,Alkbh1,Ulk4,Dab1,Fyn,Dcc,Auts2,Ptk2b,Gas6,Lrp12,Srgap2,Rapgef2,Igsf10,Plxnb2,Satb2,AU040320,Drd2,Prkg1,Large1,Gpr173,Zmiz1,Nsmf,Ctnna2,Foxg1,Bbs4,Elp3,Flrt2,Cck,Lhx6,Mark2,Zfp609,Apbb2,Fkrp,Adgrl3,Acap3,Nrp1,Nrg3
Slide-tags	Pregnant vs Nulliparous	004 L6 IT CTX Glut	Yes	GOBP_GLYCEROLIPID_BIOSYNTHETIC_PROCESS	Metabolic	1.169	0.1523	Htr2a,Dgkg,Cwh43,Pitpnm2,Pigk,Pigs,Cdipt,Lpin2,Dgki,Inpp4b,Fig4,Gnpat,Pgs1,Pi4ka,Inpp5k,Inpp1,Pigz,Mtmr4,Uvrag,Dgkz,Dpm1,Slc44a5,Pi4kb,Pigu,Lpcat3,Inpp5j,Pigo,Ocrl,Slc44a2,Agpat3,Pigq,Pigl,Acsl1,Chka
Slide-tags	Pregnant vs Nulliparous	004 L6 IT CTX Glut	Yes	GOBP_OLIGODENDROCYTE_DEVELOPMENT	Glial Myelination	-1.256	0.1533	Plp1,Olig1,Nsun5,Eif2b5,Tppp,Kcnj10,Cd9,Eif2b1
Slide-tags	Pregnant vs Nulliparous	004 L6 IT CTX Glut	Yes	GOBP_REGULATION_OF_AUTOPHAGY	Protein Dynamics	-1.117	0.1535	Scoc,Sh3bp4,Park7,Eif4g2,Fez1,Cul4b,C9orf72,Rheb,Rab39b,Foxk1,Trim8,Tab3,Tab2,Cdk5r1,Rragd,Elavl1,Htra2,Slc25a5,Vhl,Uchl1,Csnk2a1,Atp6v1e1,Wipi1,Cdc37,Fkbp8,Mtcl1,Pafah1b2,Tomm7,Eif4e,Gnai3,Dram2,Bnip3l,Ubqln4,Ralb,Washc1,Rnf41,Ubqln1,Rnf152,Gfap,Snca,Rnf31,Atm,Sesn3,Cul4a,Atg14,Vps26b,Il4,Rragb,Rmc1,Stat3,Rab8a,Cttn,Smcr8,Pik3ca,Lypla1,Sec22b,Tlk2,Eef1a1,Ulk3,Hmgb1,Pik3c3,Atp6v1b2,Nedd4,Capns1,Pptc7,Trim32,Lrrk2,Pip4k2b,Cdk16,Atp6v1a,Huwe1,Cdk5,Plk3,Cryba1
Slide-tags	Pregnant vs Nulliparous	004 L6 IT CTX Glut	Yes	GOBP_CARBOHYDRATE_METABOLIC_PROCESS	Metabolic	1.133	0.1556	St6galnac5,Phkg1,Htr2a,Chst11,Ppargc1a,Chst9,Slc2a8,Sirt7,Prkag2,Fbn2,Nfe2l1,Ctdspl2,Manba,Ganc,Bckdk,Hif1a,St6galnac4,Selenos,B4galnt1,Ddit4,Pfkfb4,Prkn,Zmpste24,St3gal3,Ext2,Pgm3,Gne,Akr1e1,Man1c1,Trp53,Gnptg,Selenon,Chst8,Inpp5k,Zfp692,Pdk2,Clk2,Errfi1,Prxl2c,Man2b1,Phka1,Hkdc1,Mtor,Idh2,Man1a,Edem1,Rptor,Ogt,Clstn3,Pygb,Adpgk,Pmm1,Agl,Bad,Sirt6,Slc2a1,St8sia1,Prkag1,Man2a2,B3gat2,Slc3a1,Adipor1,Smpd3,Gbe1,Sorbs1,Pigq,Ncor1,Man2a1,Man2c1,Gpi1,Man1a2,Galt,Foxk2,Glb1l,Grb10,Phkb,Glo1,Dhdh,Casd1,Galnt7,Chst1,Pofut2,Ppp1r1a,Slc39a14,Nagk,Gnpda1,Col6a1
Slide-tags	Pregnant vs Nulliparous	004 L6 IT CTX Glut	Yes	GOBP_MYELOID_LEUKOCYTE_MEDIATED_IMMUNITY	Immune	-1.21	0.1559	Jagn1,Pik3cd,Pcyox1l,S100a13,Chga,Nr4a3,Vamp2,Dhx36,Kit,Tusc2,Stx4a
Slide-tags	Pregnant vs Nulliparous	004 L6 IT CTX Glut	Yes	GOBP_POSITIVE_REGULATION_OF_MRNA_METABOLIC_PROCESS	Metabolic	-1.164	0.1567	Noct,Nanos1,Elavl1,Prdx6,Syncrip,Upf3a,Celf3,Wdr77,Hnrnpd,Cnot6,Prr5l,Patl1,Alkbh5,Hnrnpu,Eif4enif1,Fxr1,Pnpt1,Tnks1bp1,Dhx36,Dhx9,Csde1,Mettl16,Plekhn1,Cnot6l,Ddx6,Lsm5,Tent4b,Tnrc6a,Tob1,Cnot11,Btg2,Lsm6,Rbm24,Mettl14,Samd4,Dcp2
Slide-tags	Pregnant vs Nulliparous	004 L6 IT CTX Glut	Yes	GOBP_GLIAL_CELL_DEVELOPMENT	Glial Myelination	-1.166	0.1573	Plp1,Ilk,Olig1,Nsun5,Hras,Pard3,Adora2a,Cspg5,Eif2b5,Tppp,Kras,Ppp3r1,Kcnj10,Cd9,Slc25a46,Eif2b1,Gfap,Ttbk1,Dicer1
Slide-tags	Pregnant vs Nulliparous	004 L6 IT CTX Glut	Yes	GOBP_POSITIVE_REGULATION_OF_CALCIUM_MEDIATED_SIGNALING	Ion Transport	1.279	0.1591	Cdh13,Grm5,Ppp3cc,Camta1,Akap6
Slide-tags	Pregnant vs Nulliparous	004 L6 IT CTX Glut	Yes	GOBP_VASOCONSTRICTION	Vascular	1.251	0.1592	Slc8a1,Htr2a,Adra2c,Faah,Itga9,Atp2b1,Asic2
Slide-tags	Pregnant vs Nulliparous	004 L6 IT CTX Glut	Yes	GOBP_FATTY_ACID_BIOSYNTHETIC_PROCESS	Metabolic	-1.167	0.16	Plp1,Fads2,Scd1,Acot8,Acsl4,Ndufab1,Scd2,Ptges3,Mid1ip1,Rpp14,Dcaf5,Insig1,Asah2,Nme1,Plaa,Acsbg1,Fabp5
Slide-tags	Pregnant vs Nulliparous	004 L6 IT CTX Glut	Yes	GOBP_NEGATIVE_REGULATION_OF_LIPID_BIOSYNTHETIC_PROCESS	Metabolic	1.244	0.1609	Ccdc3,Dkk3,Asxl3,Acadvl
Slide-tags	Pregnant vs Nulliparous	004 L6 IT CTX Glut	Yes	GOBP_INTRACELLULAR_GLUCOSE_HOMEOSTASIS	Metabolic	1.182	0.1614	Ppargc1a,Ptprn2,Smad3,Hif1a,Oprk1,Igf1r,Ptprn,Prkn,Prkce,Slc9b2,Sidt2,Pik3r2,Rab11fip5,Hkdc1,Rptor,Ogt,Gas6,Bad,C2cd2l,Pim3,Pla2g6,Kcnb1,Fkbp1b
Slide-tags	Pregnant vs Nulliparous	004 L6 IT CTX Glut	Yes	GOBP_NUCLEOBASE_CONTAINING_SMALL_MOLECULE_METABOLIC_PROCESS	Metabolic	-1.085	0.1619	Hmgcs1,Noct,Dnajc30,Slc4a4,Park7,Tmsb4x,Aldh6a1,Mdh1,Acot8,Tpst1,Entpd1,Flad1,Ndufb3,Acsl4,Sdhd,Nudt19,Ndufab1,Foxk1,Pdk3,Gda,Dpysl2,Nudt18,Ndufa2,Pdp1,Dcakd,Rpp14,Slc25a25,Uchl1,Tpi1,Tjp2,Fpgt,Git1,Nudt10,Nme1,Pgm1,Bloc1s6,Nadk2,Gnai3,Prps2,Acsbg1,Gnpnat1,Paics,Slc35a3,Ndufc1,Pde8b,Gnpda2,Dld,Mfn1,Prpsap2,Pank2,Atp1a2,Uck1,Ier3,Mdh2,Efl1,Snca,H6pd,Ndufb9,Dck,Sult2b1,P2rx7,Fam3a,Aldh1l1,Uggt2,Pank4,Gpd1,Dtymk,Hspa8,Ampd3,Aldh1l2,Ndufa3,Fuom,Ndufa8,Il4,Acot9,Stat3,Ndufs3,Taldo1,Nampt,Tdg,Hmgcr,Entpd5,Fut8,Ndufs5,Ugp2,Gmps,Ran,Nudt2,Ndufa6,Ndufs8,Pde7a,Sdhc,Guk1,Arl2,Upp2,Atp6v1b2,Sucla2,Aldoa,Rfk,Pdpr,Nox1,Lrrk2,Cmpk1,Atp6v1a,Ndufb11,Pgam1,Rexo2,Suclg1,Elovl2,Pdha1,Pfas,Ndufb10,Ola1,Me2,Ndufs7,Ndufc2,Dlst,Gmppb,Ppp2ca,Ppat,Pcx,Got1,Adcy10,Map2k1
Slide-tags	Pregnant vs Nulliparous	004 L6 IT CTX Glut	Yes	GOBP_TRNA_METABOLIC_PROCESS	Metabolic	1.164	0.1631	Cars2,Dus1l,Trmu,Lage3,Tyw1,Exosc2,Mettl2,Trmt1,Nat10,Pop5,Adat1,Aimp2,Urm1,Aarsd1,Alkbh1,Elp4,Pop4,Hsd17b10,Elp2,Wdr4,Trub2,Exosc10,Sars2,Trit1,Trmt6,Trub1,Trmt1l,Thada,Gatb,Farsa,Fam98a,Thumpd2,Dars2,Fars2,Dtwd1,Prorp,Elp3,Ankrd16,Pus1,Nsun6,Elp1,Trmt11,Dtd1,Pyroxd1,Elp6,Tsen2,Nars2,B3gntl1,Rpp21,Gtf3c1,Dtwd2
Slide-tags	Pregnant vs Nulliparous	004 L6 IT CTX Glut	Yes	GOBP_REGULATORY_T_CELL_DIFFERENTIATION	Immune	-1.262	0.1644	Zbtb46,Psmb3,Psmb4,Irf1,Sox12
Slide-tags	Pregnant vs Nulliparous	004 L6 IT CTX Glut	Yes	GOBP_REGULATION_OF_EXTRINSIC_APOPTOTIC_SIGNALING_PATHWAY_VIA_DEATH_DOMAIN_RECEPTORS	Stress Apoptosis	-1.249	0.1648	Bmpr1b,Park7
Slide-tags	Pregnant vs Nulliparous	004 L6 IT CTX Glut	Yes	GOBP_REGULATION_OF_EXTRINSIC_APOPTOTIC_SIGNALING_PATHWAY	Stress Apoptosis	-1.17	0.1676	Bmpr1b,Park7,Tgfbr1,Scg2,Itgav,Ppp1ca,Fgf10,Htra2
Slide-tags	Pregnant vs Nulliparous	004 L6 IT CTX Glut	Yes	GOBP_POSITIVE_REGULATION_OF_IMMUNE_SYSTEM_PROCESS	Immune	1.107	0.1679	Ddx41,Pycard,Htr2a,Gpr108,Prkca,Hsf1,Aim2,Slc15a4,Trib1,Cxcl12,Mospd2,Sec14l1,Bcar1,Mfhas1,Cd99l2,Ano6,Vegfd,Rasgrp4,Zbtb1,Dnaja3,Tcf3,Cadm1,Smarcd2,Coro1c,Gps2,Prkce,Pla2g3,Smarca2,Eif2b4,Ppargc1b,Slc9b2,Dnajb9,Usp50,Ptpn11,Washc4,Zbtb16,Tox,Grb2,Pram1,Il12rb2,Smarcd3,Ikbkg,Wnk1,Hax1,Msh2,Sirpa,Eif2b3,Cxcl17,Cactin,Galnt2,Znfx1,Stk39,Fyn,Cd247,Mtor,Tab1,Otulin,Shb,Dgkz,Myo18a,Rptor,Ogt,Stk11,Cbl,Zdhhc1,Ptk2b,Appl2,Pde4d,Prkcb,Ephb2,Gas6,Bad,Polr3c,Cr2,Itga2,Cacnb4,Lgals8,Ap3b1,Esr1,Tyro3,Nkap,Flot2,Ripor2,Pla2g6,Ubr2,Vav3,Susd4,Tesc,Camk4,Mark4,Epg5,Hexim1,Il34,Ptk2,Gpi1,Brd4,Csf1,Xrcc5,Efnb2,Limk1,Zmiz1,Stap1,Rabgef1,Ccdc92,Mia3,Cbfb,Tnip1,C1qb,Gpr183,Rftn1,Irak1,Fer,Kmt5b,Smpdl3a,Nagk,Gzmk,Zdhhc3
Slide-tags	Pregnant vs Nulliparous	004 L6 IT CTX Glut	Yes	GOBP_POSITIVE_REGULATION_OF_MITOCHONDRIAL_MEMBRANE_PERMEABILITY	Metabolic	-1.232	0.1719	Vdac2,Slc25a5,Hip1r,Bnip3l,Ppif,Ier3,Casp6,Mpv17l,Lrrk2,Bnip3,Atf2
Slide-tags	Pregnant vs Nulliparous	004 L6 IT CTX Glut	Yes	GOBP_POSITIVE_REGULATION_OF_VASCULAR_ASSOCIATED_SMOOTH_MUSCLE_CELL_PROLIFERATION	Vascular	-1.251	0.1729	Gja1,Nr4a3,Igfbp5,Fgf2,Jak2,Pak1,Dnmt1,Foxj2
Slide-tags	Pregnant vs Nulliparous	004 L6 IT CTX Glut	Yes	GOBP_REGULATION_OF_LEUKOCYTE_APOPTOTIC_PROCESS	Immune	1.228	0.173	Arg2,Cxcl12,Hif1a,Selenos,Trp53,Gas6,Rapgef2
Slide-tags	Pregnant vs Nulliparous	004 L6 IT CTX Glut	Yes	GOBP_REGULATION_OF_AMIDE_METABOLIC_PROCESS	Metabolic	1.208	0.1741	Slc2a13,Ntrk2,Bckdk,Trp53,Pdk2,Rtn1,Spon1,Mtor,Rptor,Epha4,Lrrtm3,Sirt3,Pla2g6,Sorl1
Slide-tags	Pregnant vs Nulliparous	004 L6 IT CTX Glut	Yes	GOBP_NEUROTRANSMITTER_TRANSPORT	Neuronal	1.159	0.175	Sv2c,Syn3,Ptprn2,Slc17a5,Osbpl2,Unc13c,Slc1a1,Erc2,Sv2b,Prkn,Mctp1,Camk2a,Tor1a,Slc6a17,Rph3a,Slc6a15,Cadps2,Syt5,Dtnbp1,Vps18,Stxbp2,Slc17a7,Grik5,Prkcb,Slc1a6,Slc30a1,Syngr3,Cacna1b,Snph,Cacnb4,Slc4a8,Syt1,Ap2b1,Drd2,Fbxl20,Slc6a7,Stx3,Cadps,Prkcg,Syt11,Rims1
Slide-tags	Pregnant vs Nulliparous	004 L6 IT CTX Glut	Yes	GOBP_REGULATION_OF_MYELOID_LEUKOCYTE_DIFFERENTIATION	Immune	1.205	0.1751	Prkca,Hsf1,Trib1,Coro1c,Pla2g3,Ppargc1b,Slc9b2,Cdk6,Hax1,Tcta,Mtor,Rptor,Tmem178,Tesc,Camk4,Il34,Csf1
Slide-tags	Pregnant vs Nulliparous	004 L6 IT CTX Glut	Yes	GOBP_NEURON_FATE_COMMITMENT	Plasticity	-1.241	0.1762	Tgfbr1,Olig1,Nfib
Slide-tags	Pregnant vs Nulliparous	004 L6 IT CTX Glut	Yes	GOBP_POSITIVE_REGULATION_OF_MONOATOMIC_ION_TRANSPORT	Ion Transport	1.167	0.177	Nos1ap,Wfs1,Cxcl12,Ppp3cc,Ano6,Oprk1,Akap6,Tor2a,Camk2a,Grin1,Chrm1,Atp2b1,Stac2,Stk39,Ank2,Wnk2,Ank3,Atpsckmt,Tesc,Fxyd7,Pkp2,Stac3,Scn3b
Slide-tags	Pregnant vs Nulliparous	004 L6 IT CTX Glut	Yes	GOBP_VISUAL_BEHAVIOR	Behavior Cognition	-1.178	0.1799	Tafa2,B4galt2,Dynlrb1,Adam2,Slc1a2,Pianp,Kras,Slc7a11,Pde8b,Atp1a2,Ppp1r1b,Tuba1a,Kit,Hmgcr,Ndrg4
Slide-tags	Pregnant vs Nulliparous	004 L6 IT CTX Glut	Yes	GOBP_VESICLE_MEDIATED_TRANSPORT_IN_SYNAPSE	Neuronal	1.148	0.1803	Btbd9,Bsn,Sv2c,Syn3,Slc17a5,Gsg1l,Osbpl2,Atp6v0a1,Unc13c,Ppp3cc,Pcdh17,Dnm2,Erc2,Sv2b,Prkn,Syt17,Tor1a,Rph3a,Gripap1,Cadps2,Syt5,Dtnbp1,Ap2a2,Vps18,Iqsec3,Stxbp2,Slc17a7,Grik5,Prkcb,Git2,Syngr3,Pacsin1,Cacna1b,Snph,Sh3gl2,Cacnb4,Amph,Slc4a8,Syt1,Ap2b1,Fbxl20,Susd4,Lpar1,Dnm1,Cadps,Prkcg,Syt11,Rims1,Efnb2,Cltb,Sv2a,Iqsec1,Syn2,Syt10
Slide-tags	Pregnant vs Nulliparous	004 L6 IT CTX Glut	Yes	GOBP_BASEMENT_MEMBRANE_ORGANIZATION	Structural	1.246	0.1826	Lama2,Plod3,Dag1,Pomgnt1,Prickle1
Slide-tags	Pregnant vs Nulliparous	004 L6 IT CTX Glut	Yes	GOBP_PROTEIN_K63_LINKED_UBIQUITINATION	Protein Dynamics	-1.17	0.1827	Trim8,Ube2n,Nbn,Rnf213,Plaa,Cblb,Birc2,Ube2v1,Rnf152,Peli3,Rnf167,Il17ra,Aktip,Ube2o,Nedd4,Ddx3x,Trim32,Ube2b,Hltf
Slide-tags	Pregnant vs Nulliparous	004 L6 IT CTX Glut	Yes	GOBP_MICROTUBULE_BASED_PROCESS	Structural	-1.072	0.183	Ilk,Syne2,Nek10,Fgf13,Cript,Slc39a12,Tubb2b,Borcs6,Rsph9,Efna5,Cep250,Chordc1,Dynll2,Klc4,Fez1,Gabarap,Ankfn1,Ubb,Spry2,Dnah1,Lsm14a,Pdcd6ip,Psmb3,Gja1,Psmb4,Chmp1a,Spa17,Tubb2a,Dynlrb1,Rab1a,Hsbp1,Arl8a,Pard3,Arl3,Tuba4a,Cdk5r1,Actb,Actr3,Mkks,Ctnnb1,Mid1ip1,Fgf10,Kifc3,Nek7,Kifc1,Ap3m2,Kif24,Dock7,Stau1,Uchl1,Dnhd1,Tubb4b,Wdr90,Ss18,Katnbl1,Mtcl1,Crocc,Git1,Nefl,Nudc,Tppp,Klhl42,Tcte1,Celf3,Cfap44,Tmf1,Bloc1s6,Ccdc88c,Zw10,Ccnyl1,Numa1,Rab6a,Taok1,Tubb5,Ccdc120,Gtf2b,Dnah17,Fbxw5,Tubd1,Dzip1,Wapl,Kif3c,Catsperz,Spag5,Dynlt3,Ckap5,Mapre1,Snca,Tbcb,Clip2,Sugt1,Tmem67,Mzt1,Npm1,Hnrnpu,Efhc2,Chp1,Tuba1b,Zbed3,Map6,Stmn1,Armcx3,Cyld,Aktip,Sod1,Armc10,Map4,Slc9b1,Ttbk2,Actr2,Ssna1,Rbm14,Tuba1a,Mak,Dyrk1a,Kif9,Stmn4,Rab21,Armcx2,Ran,Ap3s1,Stard7,Cntln,Asb7,Smc3,Nphp4,Psmb6,Rab11a,Hook2,Pak1,Slk,Chmp2a,Cfap46,Arl2,Sbds,Tubgcp3,Cep350,Xpo1,Dynll1,Spag1,Slc16a1,Ccnl1,Mdm1,Cdk5,Pgam1,Sfpq,Ttll11,Plk3,Prune1,Ube2b,Bmerb1,Nsfl1c,Dvl1,Ccdc39,Poc5,Katnal2,Alms1,Rbx1,Gpsm2,Aqp4,Dnah3,Ppp2ca,Kif2a,Kif5b,Dnah14,Clip4,Spast
Slide-tags	Pregnant vs Nulliparous	004 L6 IT CTX Glut	Yes	GOBP_REGULATION_OF_BEHAVIOR	Behavior Cognition	1.214	0.1831	Gria1,Slc24a4,Aim2,Npas2,Oprk1,Cntnap4,Kcna2,Mtor,Ephb2,Drd2,Napepld,Per3
Slide-tags	Pregnant vs Nulliparous	004 L6 IT CTX Glut	Yes	GOBP_REGULATION_OF_LEUKOCYTE_DEGRANULATION	Immune	1.263	0.1836	Pla2g3,Pram1,Stxbp2,Bcr,Rabgef1,Fcer1g
Slide-tags	Pregnant vs Nulliparous	004 L6 IT CTX Glut	Yes	GOBP_OLIGODENDROCYTE_DIFFERENTIATION	Glial Myelination	-1.146	0.1839	Plp1,Sox9,Olig1,Nsun5,Rheb,Hdac2,Ctnnb1,Eif2b5,Tppp,Hdac1,Kcnj10,Cd9,Eif2b1
Slide-tags	Pregnant vs Nulliparous	004 L6 IT CTX Glut	Yes	GOBP_REGULATION_OF_MYELOID_LEUKOCYTE_MEDIATED_IMMUNITY	Immune	1.266	0.1849	Pla2g3,Pram1,Stxbp2,Camk4,Bcr,Stap1,Rabgef1
Slide-tags	Pregnant vs Nulliparous	004 L6 IT CTX Glut	Yes	GOBP_REGULATION_OF_PROGRAMMED_CELL_DEATH	Stress Apoptosis	-1.05	0.1871	Bmpr1b,Higd1a,Tek,Set,Cebpb,Sox9,Park7,Ivns1abp,Tgfbr1,Sema3e,Apip,Ptms,Ubb,Scg2,Cul4b,Pik3cd,Prodh,Bcl2l2,Spry2,Itgav,Ppp1ca,Morf4l2,Zfand6,Cat,Acsl4,Tpt1,Hdac2,Stk40,Id3,Hras,Hsp90ab1,Usp47,Adora2a,Cdk5r1,Egr3,Actb,Gsn,Hspa9,Ywhaz,Bmi1,Ctnnb1,Fgf10,Vegfb,Arf4,Htra2,Slc25a5,Calhm2,Uri1,Rnps1,Vhl,Nr4a3,Vps54,Eif2b5,Prkci,Thap11,Csnk2a1,Hsp90aa1,Pou3f3,Adnp,Pdcd10,Fkbp8,Hip1r,Mbtd1,Nefl,Hells,Kras,Asah2,Serinc3,Nfkb1,Tmf1,Dlc1,Sc5d,Rb1,Nme1,Ei24,Akr1a1,Hspd1,Rarb,Ppp5c,Mydgf,Hdac1,Trim39,Igf2r,Tox3,Hnrnpk,Birc2,Vps72,Slc7a11,Bnip3l,Hipk3,Dffa,Ptma,Ppif,Egr1,Apoe,Rsl1d1,Rrn3,Traf5,Bag1,Morf4l1,Siah1a,Ubqln1,Peli3,Ier3,Dkkl1,Inca1,Camk2d,Supv3l1,Retreg1,Snca,Hsp90b1,Sncb,Map2k5,Lrp6,P2rx7,Rassf2,Ednrb,Rnf31,Npm1,Atm,Erbb4,Ptpmt1,Nacc2,Cul4a,Arhgap10,Gria4,Ar,Asah1,Acvr1c,Lonrf2,Hspa8,Fgf2,Cyld,Id1,Map2k7,B4galt1,Casp6,Sod1,Il4,Armc10,Plxnd1,Actl6a,Rgl2,Stat3,Tpd52l1,Mapk7,Dusp1,Cttn,Gmeb1,Mif,Kit,Srsf6,Nae1,Plekhn1,Dmap1
Slide-tags	Pregnant vs Nulliparous	004 L6 IT CTX Glut	Yes	GOBP_BICELLULAR_TIGHT_JUNCTION_ASSEMBLY	Structural	-1.205	0.1871	Pdcd6ip,Slc39a9,Pard3,Rac1,Nphp4,Arl2,Strn,Rock1,Mpp7,Pak2,Esam,Prkaca
Slide-tags	Pregnant vs Nulliparous	004 L6 IT CTX Glut	Yes	GOBP_REGULATION_OF_MACROAUTOPHAGY	Protein Dynamics	-1.119	0.1881	Scoc,Fez1,C9orf72,Rheb,Cdk5r1,Htra2,Slc25a5,Uchl1,Csnk2a1,Atp6v1e1,Wipi1,Cdc37,Fkbp8,Pafah1b2,Tomm7,Gnai3,Bnip3l,Ubqln4,Ralb,Rnf41,Ubqln1,Rnf31,Sesn3,Atg14,Vps26b,Il4,Cttn,Smcr8,Pik3ca,Lypla1,Sec22b,Pik3c3,Atp6v1b2,Nedd4,Capns1,Pptc7,Trim32,Lrrk2,Pip4k2b,Atp6v1a,Huwe1,Cdk5
Slide-tags	Pregnant vs Nulliparous	004 L6 IT CTX Glut	Yes	GOBP_REGULATION_OF_RELEASE_OF_SEQUESTERED_CALCIUM_ION_INTO_CYTOSOL	Ion Transport	1.217	0.1885	Slc8a1,Akap6,Jph1,Prkce,Selenon,Cacna1c,Ank2,Ptk2b,Pde4d
Slide-tags	Pregnant vs Nulliparous	004 L6 IT CTX Glut	Yes	GOBP_REGULATION_OF_CELLULAR_RESPONSE_TO_GROWTH_FACTOR_STIMULUS	Growth Factors	1.135	0.1893	Dkk3,Fstl4,Onecut2,Chst11,Ccbe1,Smad3,Tmem108,Fstl5,Fbn2,Ctdspl2,Gipc1,Hif1a,Arid4b,Runx2,Ppp2r5b,Brms1,Rgma,Rbbp7,Ldlrad4,Smoc2,Myocd,Mtmr4,Spred3,Sox11,Pdcd6,Ogt,Stk11,Robo1,Prkcb,Bmper,Ptpn1,Glg1,Axin1,Ing1,Fgf9,Tgfbr3,Sulf1,Sorl1,Eid2,Cyfip2,Wasf1,Atp2b4,Grb10,Hgs,Wnt4
Slide-tags	Pregnant vs Nulliparous	004 L6 IT CTX Glut	Yes	GOBP_CELLULAR_RESPONSE_TO_HEAT	Stress Apoptosis	-1.174	0.1894	Chordc1,Hdac2,Hsp90ab1,Hsbp1,Fgf1,Ywhae,Htra2,Hsp90aa1,Dnajb6,Atm,Dhx36,Zfand1
Slide-tags	Pregnant vs Nulliparous	004 L6 IT CTX Glut	Yes	GOBP_GLYCEROPHOSPHOLIPID_METABOLIC_PROCESS	Metabolic	1.139	0.1901	Htr2a,Dgkg,Cwh43,Pitpnm2,Pigk,Pigs,Cdipt,Abca3,Dgki,Inpp4b,Pnpla6,Pla2g3,Fig4,Gnpat,Pgs1,Pi4ka,Inpp5k,Inpp1,Pigz,Naaa,Mtmr4,Enpp2,Uvrag,Dgkz,Dpm1,Slc44a5,Pi4kb,Pigu,Lpcat3,Inpp5j,Pigo,Ocrl,Slc44a2,Pnpla7,Pla2g6,Agpat3,Pigq,Pigl,Napepld,Abhd12,Chka,Inpp5b,Gdpd1
Slide-tags	Pregnant vs Nulliparous	004 L6 IT CTX Glut	Yes	GOBP_POSITIVE_REGULATION_OF_CELL_JUNCTION_ASSEMBLY	Structural	1.179	0.1916	Prkca,Ntrk2,Smad3,Cntnap2,Cbln2,Rtn4rl2,Clstn2,Grid2,Lrrtm4,Eef2k,Il1rap,Lrrn3,Lrrc4b,Asic2,Clstn3,Ephb2,Lrrtm3
Slide-tags	Pregnant vs Nulliparous	004 L6 IT CTX Glut	Yes	GOBP_REGULATION_OF_T_CELL_MEDIATED_IMMUNITY	Immune	-1.207	0.1941	Ywhag,Hspd1,Smad7,P2rx7,Ppp3cb,Il4,Ahr,Hmgb1,Cd81,Malt1,Fbxo38,Trpm4,B2m,Stx7,Map3k7,H2-D1
Slide-tags	Pregnant vs Nulliparous	004 L6 IT CTX Glut	Yes	GOBP_TRANSLATION	Protein Dynamics	-1.071	0.1944	Hbs1l,Srp9,Mrpl20,Eif4g2,Eif3j1,Trnt1,Eif3f,Mtpn,Mrps18c,Nsun5,Eif3b,Lsm14a,Ppp1ca,Impact,Serbp1,Rbms3,Msi2,Dhx57,Ears2,Nanos1,Elavl1,Serp1,Mrpl52,Eif2b5,Nsun3,Sh3bgrl,Dnajc1,Mrps23,Mrps6,Csnk2a1,Syncrip,Eif2s3x,Mrpl36,Upf3a,Sarnp,Eif4e,Hnrnpd,Cnot6,Mrps7,Otud6b,Igfbp5,Alkbh5,Bzw1,Mrpl13,Mrpl15,Metap2,Mrpl23,Mrpl32,Dio2,Mrps25,Nploc4,Eif2b1,Wapl,Efl1,Mtif3,Mrpl54,Cnbp,Npm1,Mrpl30,Hnrnpu,Jmjd4,Purb,Eif4enif1,Fxr1,Dhx36,Zfp706,Selenot,Mrps14,Dhx9,Mrps17,Eif3e,Usp16,Alkbh3,Elp5,Csde1,Mrpl11,Abce1,Gtdc1,Pelo,Magoh,Cnot6l,Nck1,Eif1ad,Rnf139,Lars2,Ddx6,Fmr1,Mrps31,Eif3c,Mrpl33,Eef1a1,Tnrc6a,Tob1,Neurl1a,Cnot11,Lsm14b,Btg2,Eef1g,Ncl,Taco1,Rwdd1,Paip2b,Slbp
Slide-tags	Pregnant vs Nulliparous	004 L6 IT CTX Glut	Yes	GOBP_RESPONSE_TO_GROWTH_HORMONE	Hormonal	-1.213	0.1945	Shoc2,Csf2ra,Igfbp5,Cacybp,Pnpt1,Stat3,Jak2
Slide-tags	Pregnant vs Nulliparous	004 L6 IT CTX Glut	Yes	GOBP_CATECHOL_CONTAINING_COMPOUND_METABOLIC_PROCESS	Metabolic	1.228	0.1946	Rtl4,Grin2a,Mdga1,Slc1a1,Prkn
Slide-tags	Pregnant vs Nulliparous	004 L6 IT CTX Glut	Yes	GOBP_RESPONSE_TO_HEAT	Stress Apoptosis	-1.139	0.1949	Chordc1,Hdac2,Hsp90ab1,Hsbp1,Fgf1,Ywhae,Psip1,Htra2,Eif2b5,Hsp90aa1,Eif2b1,Dnajb6,Atm,Dhx36,Map2k7,Zfand1,Sod1
Slide-tags	Pregnant vs Nulliparous	004 L6 IT CTX Glut	Yes	GOBP_NEUROMUSCULAR_PROCESS_CONTROLLING_BALANCE	Neuronal	-1.205	0.1957	Gpr88,Ankfn1,Tpp1,Hexb,Nbn,Nr4a3,Slc1a3,Nefl,Rac3,Ei24,Pde8b
Slide-tags	Pregnant vs Nulliparous	004 L6 IT CTX Glut	Yes	GOBP_REGULATION_OF_POTASSIUM_ION_TRANSPORT	Ion Transport	1.187	0.196	Htr2a,Kcnip4,Nos1ap,Oprk1,Akap6,Dpp6,Kcns1,Stk39,Ank2,Ptk2b,Kcnip1,Ank3
Slide-tags	Pregnant vs Nulliparous	004 L6 IT CTX Glut	Yes	GOBP_REGULATION_OF_SYNAPTIC_TRANSMISSION_GABAERGIC	Neuronal	1.213	0.1961	Syn3,Npas4,Prkce,Gabrb1,Cntnap4
Slide-tags	Pregnant vs Nulliparous	004 L6 IT CTX Glut	Yes	GOBP_INHIBITORY_SYNAPSE_ASSEMBLY	Plasticity	1.227	0.1964	Mdga1,Npas4,Dag1,Clstn2,Clstn3,Gabrb3,Srgap2
Slide-tags	Pregnant vs Nulliparous	004 L6 IT CTX Glut	Yes	GOBP_NEGATIVE_REGULATION_OF_PROTEIN_UBIQUITINATION	Protein Dynamics	-1.159	0.1995	Park7,Ivns1abp,Spry2,Svbp,U2af2,Plaa,Spopl,Chp1,Prmt3,Bex2,Bex4,Bex1,Per2,Gtpbp4,Cry1,Cdk5,Gnl3l,N4bp1
Slide-tags	Pregnant vs Nulliparous	004 L6 IT CTX Glut	Yes	GOBP_REGULATION_OF_LEUKOCYTE_MIGRATION	Immune	1.152	0.2006	Pycard,Cxcl12,Mospd2,Lrch1,Cd99l2,Ano6,Vegfd,Stk10,Wnk1,Cxcl17,Stk39,Ccl25,Ptk2b,Spns2,Gas6,Itga2,Ripor2,Smpd3,Il34,Ptk2,Csf1,Bcr,Stap1,Rabgef1,Plcb1,Mia3,Ccn3
Slide-tags	Pregnant vs Nulliparous	004 L6 IT CTX Glut	Yes	GOBP_POSITIVE_REGULATION_OF_LEUKOCYTE_CHEMOTAXIS	Immune	1.205	0.201	Cxcl12,Mospd2,Ano6,Vegfd,Wnk1,Cxcl17,Stk39,Ptk2b,Gas6,Ripor2,Il34,Ptk2,Csf1
Slide-tags	Pregnant vs Nulliparous	004 L6 IT CTX Glut	Yes	GOBP_INTRINSIC_APOPTOTIC_SIGNALING_PATHWAY_IN_RESPONSE_TO_DNA_DAMAGE	Stress Apoptosis	-1.142	0.2015	Hipk1,Bcl2l2,Msh6,Tpt1,Usp47,Htra2,Uri1,Ei24,Hnrnpk,Birc2,Traf5,Ier3,Atm,Nacc2,Mif,Casp2,Atad5,Cdkn2d,Trim32,Triap1,Cdip1,Fbh1,Bcl2,Clu,Mtch2,Sirt1
Slide-tags	Pregnant vs Nulliparous	004 L6 IT CTX Glut	Yes	GOBP_GENERATION_OF_PRECURSOR_METABOLITES_AND_ENERGY	Metabolic	-1.083	0.2024	Cox6c,Dnajc30,Slc4a4,Park7,Irs1,Mcur1,Ppp1cb,Mdh1,Ppp1ca,Cat,Ndufb3,Sdhd,Stk40,Ndufab1,Foxk1,Pdk3,Sdhaf4,Ndufa2,Ifnar1,Pdp1,Tefm,Nr4a3,Vps54,Ndufa4,Slc25a25,Thap11,Uchl1,Tpi1,Wipi1,Git1,Pgm1,Prps2,Ndufc1,Dld,Ppif,Pank2,Ier3,Mdh2,Snca,Acadm,H6pd,Ndufb9,P2rx7,Rbpj,Cox7b,Aldh1l1,Gpd1,Hccs,Pnpt1,Mrps36,Aldh1l2,Ndufa3,Ndufa8,Il4,Stat3,Ndufs3,Taldo1,Pik3ca,Ndufs5,Atg3,Ugp2,Cox7c,Ndufa6,Cxxc5,Per2,Hmgb1,Ndufs8,Sdhc,Arl2,Fdx1,Sucla2,Aldoa,Pdpr,Cox7b2,Ndufb11,Pgam1,Cox4i1,Suclg1,Mt3,Ppp1r3f,Pdha1,Akt2,Ndufb10,Cox5a,a,Ndufs7,Ndufc2,Dlst,Etfrf1,Ppp2ca
Slide-tags	Pregnant vs Nulliparous	004 L6 IT CTX Glut	Yes	GOBP_NEGATIVE_REGULATION_OF_LYMPHOCYTE_DIFFERENTIATION	Immune	-1.2	0.2033	Psmb3,Psmb4,Irf1,Smad7,Hmgb1,Hmgb3,Mdk,Socs5,Inha,Psma5,Psmb2,Psma2,Psma1,Zc3h8
Slide-tags	Pregnant vs Nulliparous	004 L6 IT CTX Glut	Yes	GOBP_POSITIVE_REGULATION_OF_EXTRINSIC_APOPTOTIC_SIGNALING_PATHWAY	Stress Apoptosis	-1.19	0.2036	Bmpr1b,Ppp1ca,Htra2
Slide-tags	Pregnant vs Nulliparous	004 L6 IT CTX Glut	Yes	GOBP_SPHINGOLIPID_METABOLIC_PROCESS	Metabolic	1.138	0.2051	St6galnac5,Mecr,Cers2,St6galnac4,B4galnt1,Cers6,St3gal3,Kdsr,Degs2,Abca8b,Hacd1,Naaa,Enpp2,Tex2,Spns2,Smpd1,Sirt3,St8sia1,Pla2g6,Smpd3,Acer3,Hacd3,Agk,Large1,Sgms1,Abcc1,Smpdl3a,Nsmaf,St6galnac6,Plpp1,B3galnt1
Slide-tags	Pregnant vs Nulliparous	004 L6 IT CTX Glut	Yes	GOBP_NEGATIVE_REGULATION_OF_TYPE_I_INTERFERON_PRODUCTION	Immune	1.215	0.2054	Pycard,Pphln1,Traf3ip1,Ptpn11,Sirpa,Cactin
Slide-tags	Pregnant vs Nulliparous	004 L6 IT CTX Glut	Yes	GOBP_CENTRAL_NERVOUS_SYSTEM_NEURON_DIFFERENTIATION	Plasticity	1.135	0.2058	Prkca,Slit1,Ntrk2,Mdga1,Plxna4,Spock1,Nfe2l1,Nrp2,Faim2,Rorb,Brinp2,Gabrb1,Grid2,Tox,Lmo4,Dcc,Mapt,Slit3,Robo1,Atf5,Epha4,Ephb2,Rapgef2,Arhgef28,Drd2,Ptch1,Scyl3,Chd5,Zmiz1,Lypd6,Wnt4
Slide-tags	Pregnant vs Nulliparous	004 L6 IT CTX Glut	Yes	GOBP_PURINE_CONTAINING_COMPOUND_METABOLIC_PROCESS	Metabolic	-1.067	0.2078	Hmgcs1,Noct,Dnajc30,Slc4a4,Tmsb4x,Mdh1,Acot8,Tpst1,Entpd1,Ndufb3,Acsl4,Sdhd,Nudt19,Ndufab1,Foxk1,Pdk3,Gda,Nudt18,Ndufa2,Pdp1,Dcakd,Rpp14,Slc25a25,Uchl1,Tpi1,Tjp2,Git1,Nudt10,Nme1,Pgm1,Bloc1s6,Nadk2,Gnai3,Prps2,Acsbg1,Paics,Ndufc1,Pde8b,Dld,Mfn1,Prpsap2,Pank2,Atp1a2,Ier3,Mdh2,Efl1,Snca,H6pd,Ndufb9,Dck,Sult2b1,P2rx7,Fam3a,Aldh1l1,Pank4,Gpd1,Hspa8,Ampd3,Aldh1l2,Ndufa3,Ndufa8,Il4,Acot9,Stat3,Ndufs3,Taldo1,Nampt,Hmgcr,Ndufs5,Gmps,Ran,Nudt2,Ndufa6,Ndufs8,Pde7a,Sdhc,Guk1,Arl2,Atp6v1b2,Sucla2,Aldoa,Pdpr,Nox1,Lrrk2,Atp6v1a,Ndufb11,Pgam1,Suclg1,Elovl2,Pdha1,Pfas,Ndufb10,Ola1,Me2,Ndufs7,Ndufc2,Dlst,Ppp2ca,Ppat,Pcx,Got1,Adcy10,Map2k1
Slide-tags	Pregnant vs Nulliparous	004 L6 IT CTX Glut	Yes	GOBP_NEGATIVE_REGULATION_OF_CELL_JUNCTION_ASSEMBLY	Structural	1.199	0.2095	Slit1,Epha7,Coro1c,Ptpn13,Clstn3
Slide-tags	Pregnant vs Nulliparous	004 L6 IT CTX Glut	Yes	GOBP_REGULATION_OF_VASOCONSTRICTION	Vascular	1.206	0.2098	Htr2a,Adra2c,Faah,Itga9,Atp2b1,Asic2
Slide-tags	Pregnant vs Nulliparous	004 L6 IT CTX Glut	Yes	GOBP_NEGATIVE_REGULATION_OF_INTERLEUKIN_6_PRODUCTION	Immune	1.235	0.2114	Selenos,Sirpa,Gas6,Syt11,Rabgef1,Arrb2,Arrb1
Slide-tags	Pregnant vs Nulliparous	004 L6 IT CTX Glut	Yes	GOBP_POSITIVE_REGULATION_OF_GLIAL_CELL_DIFFERENTIATION	Glial Myelination	-1.201	0.2118	Rheb,Hdac2,Hdac1,Serpine2,Ttbk1,Dicer1,Zfp365,Ptn,Mag,Rnf112,Mdk
Slide-tags	Pregnant vs Nulliparous	004 L6 IT CTX Glut	Yes	GOBP_HOMOTYPIC_CELL_CELL_ADHESION	Structural	-1.152	0.2125	Ilk,Myl12a,Jup,Entpd1,Actb,Ctnnb1,Tjp2,Vcl,Plpp3,Slc7a11,Cd9,Serpine2
Slide-tags	Pregnant vs Nulliparous	004 L6 IT CTX Glut	Yes	GOBP_CYTOKINE_MEDIATED_SIGNALING_PATHWAY	Immune	1.109	0.2144	Ccdc3,Pycard,Gpr108,Aim2,Cxcl12,Il1r2,Hif1a,Slc1a1,Lifr,Dnaja3,Cnot9,Gps2,Prkn,Ptpn11,Trp53,Sppl2a,Sharpin,Flt3,Il12rb2,Il1rap,Wnk1,Hax1,Cxcl17,Cactin,Stk39,Slit3,Otulin,Mul1,Ccl25,Cbl,Robo1,Ptk2b,Appl2,Adar,Cntfr,Tank,Gas6,Bad,Cr2,St18,Eif5a,Ptpn1,Ccr9,Crebrf,Rffl,Adipor1,Commd7,Socs2,Acsl1,Epg5,Il34,Ackr4,Csf1,Zc3h15,Fbxo21,Stap1,Rabgef1,Plcb1
Slide-tags	Pregnant vs Nulliparous	004 L6 IT CTX Glut	Yes	GOBP_POSITIVE_REGULATION_OF_LONG_TERM_SYNAPTIC_POTENTIATION	Plasticity	-1.193	0.2151	Adora2a,Stau1,Akap5,Nrgn,Chrna7,Mme,Lgmn
Slide-tags	Pregnant vs Nulliparous	004 L6 IT CTX Glut	Yes	GOBP_NUCLEOTIDE_METABOLIC_PROCESS	Metabolic	-1.081	0.2165	Noct,Dnajc30,Slc4a4,Park7,Tmsb4x,Mdh1,Tpst1,Entpd1,Flad1,Ndufb3,Sdhd,Ndufab1,Foxk1,Gda,Nudt18,Ndufa2,Slc25a25,Uchl1,Tpi1,Tjp2,Git1,Nudt10,Nme1,Pgm1,Bloc1s6,Nadk2,Gnai3,Prps2,Paics,Ndufc1,Pde8b,Mfn1,Prpsap2,Atp1a2,Uck1,Ier3,Mdh2,Efl1,H6pd,Ndufb9,Dck,Sult2b1,P2rx7,Fam3a,Aldh1l1,Gpd1,Dtymk,Hspa8,Ampd3,Aldh1l2,Ndufa3,Ndufa8,Il4,Stat3,Ndufs3,Taldo1,Nampt,Tdg,Entpd5,Ndufs5,Gmps,Ran,Nudt2,Ndufa6,Ndufs8,Pde7a,Sdhc,Guk1,Arl2,Upp2,Atp6v1b2,Aldoa,Rfk,Nox1,Lrrk2,Cmpk1,Atp6v1a,Ndufb11,Pgam1,Rexo2,Pfas,Ndufb10,Ola1,Me2,Ndufs7,Ndufc2,Ppp2ca,Ppat,Pcx,Got1,Adcy10,Map2k1
Slide-tags	Pregnant vs Nulliparous	004 L6 IT CTX Glut	Yes	GOBP_NEGATIVE_REGULATION_OF_BLOOD_VESSEL_ENDOTHELIAL_CELL_MIGRATION	Vascular	-1.209	0.2166	Spred1,Jup,Pdcd10,Apoe,Map2k5,Fgf2,Hmgb1,Csnk2b
Slide-tags	Pregnant vs Nulliparous	004 L6 IT CTX Glut	Yes	GOBP_REGULATION_OF_CELL_ADHESION_MEDIATED_BY_INTEGRIN	Structural	-1.227	0.2167	Crk,Nexmif,Podxl,Rac3,Dpp4,Crkl,Pde3b
Slide-tags	Pregnant vs Nulliparous	004 L6 IT CTX Glut	Yes	GOBP_LYMPHOCYTE_APOPTOTIC_PROCESS	Immune	1.183	0.217	Arg2,Hif1a,Dnaja3,Trp53
Slide-tags	Pregnant vs Nulliparous	004 L6 IT CTX Glut	Yes	GOBP_NEGATIVE_REGULATION_OF_CYTOSKELETON_ORGANIZATION	Structural	-1.114	0.2173	Fgf13,Tmsb4x,Twf1,Mtpn,Eps8,Arhgap6,Gsn,Mkks,Mid1ip1,Rdx,Hip1r,Dlc1,Ssh3,Dmtn,Ccdc88c,Taok1,Arpin,Mapre1,Snca,Tmem67,Npm1,Tmod3,Stmn1,Ttbk2,Rbm14,Capza2,Dyrk1a,S1pr1,Pik3ca
Slide-tags	Pregnant vs Nulliparous	004 L6 IT CTX Glut	Yes	GOBP_POSITIVE_REGULATION_OF_POTASSIUM_ION_TRANSPORT	Ion Transport	1.212	0.2202	Nos1ap,Oprk1,Akap6,Stk39,Ank2
Slide-tags	Pregnant vs Nulliparous	004 L6 IT CTX Glut	Yes	GOBP_REGULATION_OF_MITOCHONDRION_ORGANIZATION	Metabolic	1.151	0.2215	Pycard,Sirt7,Pde2a,Pid1,Tmem14a,Pgam5,Prkn,Trp53,Fam162a,Mapt,Mul1,Micu1,Bad
Slide-tags	Pregnant vs Nulliparous	004 L6 IT CTX Glut	Yes	GOBP_POSITIVE_REGULATION_OF_AUTOPHAGY	Protein Dynamics	-1.125	0.2215	Scoc,Sh3bp4,Park7,C9orf72,Trim8,Elavl1,Slc25a5,Csnk2a1,Wipi1,Cdc37,Pafah1b2,Tomm7,Gnai3,Bnip3l,Ralb,Rnf152,Rnf31,Sesn3,Il4,Smcr8,Hmgb1,Trim32,Lrrk2,Pip4k2b,Cdk16,Huwe1,Plk3,Map2k1,Lrsam1,Flcn,Foxo1,Bnip3,Wdr45,Becn1,Htt,Sirt1,Rock1,Rpgr,Atg16l1,Ripk2,Mid2
Slide-tags	Pregnant vs Nulliparous	004 L6 IT CTX Glut	Yes	GOBP_NEGATIVE_REGULATION_OF_AUTOPHAGY	Protein Dynamics	-1.137	0.2222	Eif4g2,Fez1,Foxk1,Tab3,Tab2,Rragd,Htra2,Vhl,Eif4e,Ubqln4,Washc1,Rnf41,Snca,Rragb,Stat3,Smcr8,Pik3ca,Lypla1,Sec22b,Tlk2,Pptc7,Lrrk2,Rbx1,Slc7a5
Slide-tags	Pregnant vs Nulliparous	004 L6 IT CTX Glut	Yes	GOBP_NEUROPEPTIDE_SIGNALING_PATHWAY	Hormonal	1.179	0.2226	Cckbr,Scg5,Oprk1,Oprd1,Sorcs3,Sstr3,Sstr2,Rapgef2,Tyro3,Sorl1,Sorcs1,Adcyap1,Glrb,Sort1,Agrp,Oprl1
Slide-tags	Pregnant vs Nulliparous	004 L6 IT CTX Glut	Yes	GOBP_BEHAVIOR	Behavior Cognition	1.082	0.2264	Btbd9,Tnr,Gria1,Grin2a,Htr2a,Slc24a4,Rasgrf1,Prkca,Sez6l2,Cwh43,Ntrk2,Nptx2,Npas4,Aff2,Aim2,Wfs1,Cxcl12,Grm5,Cntnap2,Tanc1,Grin2b,Grin2d,Pcdh17,Hif1a,Slc1a1,Sdk1,Npas2,Oprk1,B4galnt1,Specc1,Usp2,Als2,Prkn,Ank,Dscam,Prkce,Clstn2,Tmod1,Cntnap4,Zmpste24,Fig4,Hcn1,Bche,Zfhx2,Slc24a2,Atxn3,Kcna2,Sez6l,Trp53,Csmd1,Dtnbp1,Oxr1,Grin1,Meis2,Dab1,Fyn,Vps13a,Man2b1,Ift20,Mapt,Sigmar1,Mtor,Grm1,Oprd1,Sorcs3,Rptor,Slc17a7,Gabrb3,Atxn1,Cntfr,Epha4,Ephb2,Kmt2a
Slide-tags	Pregnant vs Nulliparous	004 L6 IT CTX Glut	Yes	GOBP_SEMAPHORIN_PLEXIN_SIGNALING_PATHWAY	Plasticity	1.175	0.2266	Sema6b,Plxna4,Sema6d,Nrp2,Plxna2,Plxnc1,Plxnb2,Sema6c,Sema4b,Farp2
Slide-tags	Pregnant vs Nulliparous	004 L6 IT CTX Glut	Yes	GOBP_PROTEIN_LOCALIZATION_TO_POSTSYNAPSE	Neuronal	1.172	0.2274	C1ql3,Grin2a,Tmem108,Dag1,Grip1,Nsg1,Gripap1,Zdhhc15,Ogt,Arhgap44
Slide-tags	Pregnant vs Nulliparous	004 L6 IT CTX Glut	Yes	GOBP_ADULT_LOCOMOTORY_BEHAVIOR	Behavior Cognition	1.164	0.2288	Btbd9,Sez6l2,Cxcl12,Grin2d,Prkn,Tmod1,Zmpste24,Sez6l,Oxr1,Dab1,Vps13a,Oprd1,Atxn1,Epha4,Cacnb4,Drd2,Abhd12,Gigyf2,Tbce,Sptbn4,Mecp2,Glrb,Npc1,Fkrp,Cend1,Rnf170,Drd1,Ntan1,Arrb2,Hexa
Slide-tags	Pregnant vs Nulliparous	004 L6 IT CTX Glut	Yes	GOBP_CIRCADIAN_SLEEP_WAKE_CYCLE	Behavior Cognition	1.213	0.2306	Btbd9,Kcna2,Gabrb3,Drd2,Per3
Slide-tags	Pregnant vs Nulliparous	004 L6 IT CTX Glut	Yes	GOBP_MUSCLE_HYPERTROPHY_IN_RESPONSE_TO_STRESS	Stress Apoptosis	1.212	0.2306	Smad3,Kdm4a,Errfi1
Slide-tags	Pregnant vs Nulliparous	004 L6 IT CTX Glut	Yes	GOBP_POSITIVE_REGULATION_OF_MACROAUTOPHAGY	Protein Dynamics	-1.119	0.2316	Scoc,C9orf72,Slc25a5,Csnk2a1,Wipi1,Cdc37,Pafah1b2,Tomm7,Gnai3,Bnip3l,Ralb,Rnf31,Sesn3,Il4,Smcr8
Slide-tags	Pregnant vs Nulliparous	004 L6 IT CTX Glut	Yes	GOBP_REGULATION_OF_KETONE_METABOLIC_PROCESS	Metabolic	-1.124	0.2316	Stard4,Sox9,Irs1,Pdk3,Mid1ip1,Pdp1,Dcaf5,Insig1,Nme1,Star,Plaa,Fabp5,Egr1,Pank2,Dgkq,Dkkl1,Snca,H6pd,Prmt3,Wdtc1
Slide-tags	Pregnant vs Nulliparous	004 L6 IT CTX Glut	Yes	GOBP_EXTRACELLULAR_MATRIX_ASSEMBLY	Structural	1.177	0.2324	Plod3,Smad3,Dag1,Thsd4,Prickle1,Gas6,Tgfbr3,Smpd3
Slide-tags	Pregnant vs Nulliparous	004 L6 IT CTX Glut	Yes	GOBP_POSTSYNAPTIC_SPECIALIZATION_ORGANIZATION	Neuronal	1.165	0.2348	C1ql3,Tmem108,Ntng2,Grid2,Prickle1,Il1rap,Zmynd8,Lrrc4b,Ptk2b,Slc30a1
Slide-tags	Pregnant vs Nulliparous	004 L6 IT CTX Glut	Yes	GOBP_GLYCEROLIPID_CATABOLIC_PROCESS	Metabolic	1.166	0.2364	Dagla,Mgll,Pnpla6,Faah,Enpp2,Lypla2,Pnpla7,Pla2g6,Sorl1,Abhd12,Gdpd1,Plcb1,Lipe,Gde1,Abhd2
Slide-tags	Pregnant vs Nulliparous	004 L6 IT CTX Glut	Yes	GOBP_LEUKOCYTE_ADHESION_TO_VASCULAR_ENDOTHELIAL_CELL	Immune	1.185	0.2372	Cxcl12,Ccl25,Epha4,Add2,Podxl2,Efnb2,Irak1,Nfat5,Itgb1,Ext1,Itga4,Zdhhc21
Slide-tags	Pregnant vs Nulliparous	004 L6 IT CTX Glut	Yes	GOBP_NEGATIVE_REGULATION_OF_NEURON_DIFFERENTIATION	Plasticity	-1.143	0.2382	Sox9,Disp3,Shoc2,Eif4e,Eif4enif1,Fuom,Ddx6,Mag
Slide-tags	Pregnant vs Nulliparous	004 L6 IT CTX Glut	Yes	GOBP_ADULT_BEHAVIOR	Behavior Cognition	1.125	0.2389	Btbd9,Htr2a,Sez6l2,Cxcl12,Cntnap2,Grin2d,Pcdh17,Slc1a1,Sdk1,Oprk1,Prkn,Tmod1,Zmpste24,Zfhx2,Sez6l,Oxr1,Dab1,Vps13a,Oprd1,Atxn1,Epha4,Cacnb4,Drd2,Sptbn2,Shank2,Abhd12
Slide-tags	Pregnant vs Nulliparous	004 L6 IT CTX Glut	Yes	GOBP_POSITIVE_REGULATION_OF_TYPE_I_INTERFERON_PRODUCTION	Immune	-1.142	0.2436	Irf1,Hsp90aa1,Polr3b,Hspd1,Pqbp1,Dhx36,Dhx9,Chuk,Polr3d,Hmgb1,Tomm70a,Ddx3x,Zbtb20,Uap1
Slide-tags	Pregnant vs Nulliparous	004 L6 IT CTX Glut	Yes	GOBP_NEGATIVE_REGULATION_OF_EXTRINSIC_APOPTOTIC_SIGNALING_PATHWAY	Stress Apoptosis	-1.126	0.2444	Park7,Tgfbr1,Scg2,Itgav,Fgf10,Peli3,Map2k5,Ar,Mapk7,Cttn
Slide-tags	Pregnant vs Nulliparous	004 L6 IT CTX Glut	Yes	GOBP_KETONE_METABOLIC_PROCESS	Metabolic	1.117	0.2449	Hsd3b3,Dkk3,Hagh,Coq9,Ppargc1a,Prkag2,Acadvl,Nfe2l1,Bckdk,Adck2,Cbr3,Pla2g3,Kdsr,Cbr4,Ndufa9,Pdk2,Coq8a,Hsd17b10,Appl2,Stard3,Abcd1,Sirt6,Coq5
Slide-tags	Pregnant vs Nulliparous	004 L6 IT CTX Glut	Yes	GOBP_SEQUESTERING_OF_CALCIUM_ION	Ion Transport	1.142	0.2464	Slc8a1,Htr2a,Anxa6,Akap6,Jph1,Prkce,Itpr2,Selenon,Cacna1c,Ank2,Ptk2b,Pde4d,Drd2,Fkbp1b,Tmem38a,Itpr1,Plcb1,Plch1
Slide-tags	Pregnant vs Nulliparous	004 L6 IT CTX Glut	Yes	GOBP_REGULATION_OF_ENDOPLASMIC_RETICULUM_UNFOLDED_PROTEIN_RESPONSE	Protein Dynamics	1.166	0.2464	Wfs1,Dnajb9,Ptpn1,Crebrf,Atf6b,Bfar,Bbc3,Atf6
Slide-tags	Pregnant vs Nulliparous	004 L6 IT CTX Glut	Yes	GOBP_INTRACELLULAR_IRON_ION_HOMEOSTASIS	Ion Transport	1.148	0.2479	Atp6v0a2,Mecr,Hif1a,Flvcr1,Iscu,Smad5,Alas2,Glrx3,Tmem199,Cp,Bola1,Slc39a14,Nubp1,Ireb2
Slide-tags	Pregnant vs Nulliparous	004 L6 IT CTX Glut	Yes	GOBP_LEUKOCYTE_MIGRATION	Immune	1.108	0.2493	Pycard,Lyst,Cxcl12,Plec,Mospd2,Lrch1,Cd99l2,Ano6,Vegfd,Coro1c,Stk10,Itga9,Wnk1,Sirpa,Cyp7b1,Cxcl17,Stk39,Fyn,Ccl25,Ptk2b,Spns2,Gas6,Itga2,Add2,Lrp12,Podxl2,Ptpro,Ripor2,Smpd3,Vav3,Nup85,Il34,Ptk2,Csf1,Bcr,Stap1,Rabgef1,Ccdc92,Plcb1,Mia3,Abcc1,Ccn3,Gpr183,Fer
Slide-tags	Pregnant vs Nulliparous	004 L6 IT CTX Glut	Yes	GOBP_REGULATION_OF_CELLULAR_RESPONSE_TO_TRANSFORMING_GROWTH_FACTOR_BETA_STIMULUS	Growth Factors	1.105	0.2534	Dkk3,Onecut2,Chst11,Smad3,Fbn2,Gipc1,Arid4b,Brms1,Rbbp7,Ldlrad4,Myocd,Mtmr4,Spred3,Sox11,Ogt,Stk11,Glg1,Axin1,Ing1,Tgfbr3,Eid2
Slide-tags	Pregnant vs Nulliparous	004 L6 IT CTX Glut	Yes	GOBP_RIBOSE_PHOSPHATE_METABOLIC_PROCESS	Metabolic	-1.068	0.2537	Dnajc30,Slc4a4,Tmsb4x,Tpst1,Entpd1,Ndufb3,Sdhd,Ndufab1,Foxk1,Gda,Nudt18,Ndufa2,Slc25a25,Uchl1,Tpi1,Tjp2,Git1,Nudt10,Nme1,Pgm1,Bloc1s6,Gnai3,Prps2,Paics,Ndufc1,Pde8b,Mfn1,Prpsap2,Atp1a2,Uck1,Ier3,Efl1,Ndufb9,Dck,Sult2b1,P2rx7,Fam3a,Gpd1,Hspa8,Ampd3,Ndufa3,Ndufa8,Il4,Stat3,Ndufs3,Entpd5,Ndufs5,Gmps,Ran,Nudt2,Ndufa6,Ndufs8,Pde7a,Sdhc,Guk1,Arl2,Upp2,Atp6v1b2,Aldoa,Rfk,Lrrk2,Cmpk1,Atp6v1a,Ndufb11,Pgam1,Pfas,Ndufb10,Ola1,Ndufs7,Ndufc2,Ppp2ca,Ppat,Adcy10,Map2k1
Slide-tags	Pregnant vs Nulliparous	004 L6 IT CTX Glut	Yes	GOBP_PHOSPHOLIPID_BIOSYNTHETIC_PROCESS	Metabolic	1.092	0.2547	Htr2a,Dgkg,Pmvk,Cwh43,Pitpnm2,Pigk,Pigs,Cdipt,Dgki,Inpp4b,Flvcr1,Fig4,Gnpat,Pgs1,Abca8b,Pi4ka,Inpp5k,Inpp1,Pigz,Mtmr4,Uvrag,Dgkz,Dpm1,Slc44a5,Pi4kb,Pigu,Lpcat3,Inpp5j,Pigo,Ocrl,Slc44a2,Agpat3,Pigq,Pigl,Chka
Slide-tags	Pregnant vs Nulliparous	004 L6 IT CTX Glut	Yes	GOBP_RESPONSE_TO_PEPTIDE_HORMONE	Hormonal	1.077	0.2564	Gria1,Slc24a4,Prkca,Slc2a8,Adcy2,Grb14,Gab1,Smad3,Cxcl12,Dag1,Baiap2,Bcar1,Lpin2,Pid1,Ptpre,Oprk1,Selenos,Igf1r,Camk2a,Eif2b4,Ptpn11,Ctsd,Eef2k,Grb2,Cry2,Inpp5k,Pik3r2,Pdk2,Eif2b3,Atp2b1,Adcy9,Errfi1,Fyn,Mtor,Vps13c,Ogt,Appl2,Prkcb,Slc2a1,Pxn,Ptpn1,Adipor1,Socs2,Por,Tgfbr3,Sorbs1,Sorl1,Prkcg,Tbc1d4,Prkar2b,Ptk2,Gpr173,Cad,Alas1,Grb10,Ccdc92,Plcb1,Trim24
Slide-tags	Pregnant vs Nulliparous	004 L6 IT CTX Glut	Yes	GOBP_POSITIVE_REGULATION_OF_ACTIN_FILAMENT_POLYMERIZATION	Structural	1.143	0.2569	Pycard,Baiap2,Prkce,Grb2,Mtor,Ptk2b,Rictor
Slide-tags	Pregnant vs Nulliparous	004 L6 IT CTX Glut	Yes	GOBP_INTRINSIC_APOPTOTIC_SIGNALING_PATHWAY_BY_P53_CLASS_MEDIATOR	Stress Apoptosis	1.131	0.2587	Fhit,Pycard,Mybbp1a,Ddit4,Prkn,Trp53,Msh2,Pdk2,Stk11,Eif5a,Tmem109
Slide-tags	Pregnant vs Nulliparous	004 L6 IT CTX Glut	Yes	GOBP_REGULATION_OF_GLYCOLYTIC_PROCESS	Metabolic	1.136	0.2603	Htr2a,Prkag2,Hif1a,Ddit4,Prxl2c,Mtor,Rptor,Ogt,Sirt6,Prkag1
Slide-tags	Pregnant vs Nulliparous	004 L6 IT CTX Glut	Yes	GOBP_NEURON_RECOGNITION	Behavior Cognition	1.137	0.2617	Opcml,Dscaml1,Cntn4,Cntnap2,Dscam,Ntm,Robo1,Epha4,Ephb2
Slide-tags	Pregnant vs Nulliparous	004 L6 IT CTX Glut	Yes	GOBP_REGULATION_OF_ANDROGEN_RECEPTOR_SIGNALING_PATHWAY	Hormonal	-1.148	0.264	Park7,Ddx5,Hdac1
Slide-tags	Pregnant vs Nulliparous	004 L6 IT CTX Glut	Yes	GOBP_REGULATION_OF_CALCIUM_ION_IMPORT	Ion Transport	-1.169	0.2641	Homer1,Trpv2,Ctnnb1,Akap5,Ppp3r1,Ppp3cb
Slide-tags	Pregnant vs Nulliparous	004 L6 IT CTX Glut	Yes	GOBP_CELLULAR_RESPONSE_TO_CORTICOSTEROID_STIMULUS	Hormonal	1.147	0.2657	Npas4,Hcn2,Ddit4,Flt3,Errfi1,Sstr2,Sgk1
Slide-tags	Pregnant vs Nulliparous	004 L6 IT CTX Glut	Yes	GOBP_REGULATION_OF_GLIAL_CELL_PROLIFERATION	Glial Myelination	1.181	0.2658	Cers2,Chrm1,Sox11,Idh2,Atxn1
Slide-tags	Pregnant vs Nulliparous	004 L6 IT CTX Glut	Yes	GOBP_B_CELL_ACTIVATION	Immune	1.099	0.2705	Rnf8,Txlna,Slc15a4,Zbtb1,Supt6,Tcf3,Gps2,Cebpg,Dnajb9,Skap2,Flt3,Il12rb2,Pik3r2,Msh2,Shb,Itfg2,Ptk2b,Prkcb,Ephb2,Bad,Cr2
Slide-tags	Pregnant vs Nulliparous	004 L6 IT CTX Glut	Yes	GOBP_NEGATIVE_REGULATION_OF_INTRINSIC_APOPTOTIC_SIGNALING_PATHWAY	Stress Apoptosis	-1.098	0.2706	Park7,Ivns1abp,Tpt1,Usp47,Ctnnb1,Htra2,Uri1,Hells,Hdac1,Ppif,Rrn3,Fgf2,Armc10,Stat3,Mapk7,Mif,Atad5,Cdkn2d,Ddx3x,Trim32,Lrrk2,Triap1,Nono,Map2k1,Atf4,Nfe2l2,Bcl2,Clu,Ppia
Slide-tags	Pregnant vs Nulliparous	004 L6 IT CTX Glut	Yes	GOBP_REGULATION_OF_LIPID_METABOLIC_PROCESS	Metabolic	1.082	0.2709	Ccdc3,Sec14l2,Dkk3,Htr2a,Golm1,Ppargc1a,Prkag2,Asxl3,Acadvl,Nfe2l1,Cers2,Abca3,Bckdk,Gps2,Prkce,Pla2g3,Zmpste24,Igfbp7,Pdk2,Mtor,Rptor,Clstn3,Appl2,Abcd1,Sirt6,Sirt3,Dnajc15,Gpr146,Lpcat3,Adipor1,Por,Pla2g6,Sorbs1,Sorl1,Ncor1
Slide-tags	Pregnant vs Nulliparous	004 L6 IT CTX Glut	Yes	GOBP_REGULATION_OF_FATTY_ACID_OXIDATION	Metabolic	1.157	0.2719	Ppargc1a,Prkag2,Acadvl,Appl2,Abcd1
Slide-tags	Pregnant vs Nulliparous	004 L6 IT CTX Glut	Yes	GOBP_CYTOPLASMIC_MICROTUBULE_ORGANIZATION	Structural	-1.108	0.2725	Cript,Katnbl1,Tppp,Ccdc88c,Numa1,Tbcb,Clip2,Chp1,Rab11a,Hook2,Slk,Tubgcp3,Plk3,Dvl1,Katnal2,Clip4,Hook3,Hook1,Slain1,Clip3,Cep126,Slain2,Katnb1,Cep120,Pcm1,Tubgcp6
Slide-tags	Pregnant vs Nulliparous	004 L6 IT CTX Glut	Yes	GOBP_ENDOTHELIAL_CELL_PROLIFERATION	Vascular	-1.1	0.273	Cav2,Tek,Tgfbr1,Scg2,Pik3cd,Slc39a9,Egr3,Vegfb,Sparc,Pdcd10,Mydgf,Nr2f2,Apoe,Nus1,Fgf2,Nras,Stat3,Flt1,Aggf1
Slide-tags	Pregnant vs Nulliparous	004 L6 IT CTX Glut	Yes	GOBP_CARBOHYDRATE_DERIVATIVE_METABOLIC_PROCESS	Metabolic	1.056	0.2733	Mgat4c,Galnt16,St6galnac5,Htr2a,Chst11,Chst9,Plod3,Cwh43,Adcy2,Cnmd,Ak5,Pde2a,Prkag2,Pigk,Tyw1,Ndst3,Nfe2l1,Pigs,Extl1,Pid1,Cers2,Pomgnt1,Ndst4,Manba,Dut,Ganc,Vangl2,Trak1,Hif1a,Pomgnt2,Pde10a,St6galnac4,B4galnt1,B3galnt2,Ddit4,Pfkfb4,Cog3,Prkn,Necab3,St3gal3,Dpyd,Ext2,Kdsr,Pgm3,Gne,Man1c1,Trp53,Gnptg,Slc35d1,Mbd4,Selenon,Cbr4,Chst8,Nt5e,Alg12,Ndufa9,Pigz,Rpn2,Macrod1,Galnt2,Adcy9,Prxl2c,Rab23,Fbxo44,Man2b1,Ctps2,Hkdc1,Mtor,Man1a,Edem1,Dpm1,Rptor,Ndufs2,Ogt,Fn3k,Nme5,Adpgk,Pmm1,Smpd1,Prkcsh,Pde4d,Pxylp1,Ak1,Gmds,Pigu,Bad,Sirt6,Ndufv1,Pde7b,Aqp11,St6gal1,Galnt17,St8sia1,Prkag1,Cacnb4,Man2a2,Gart,B3gat2,Tgds,Fam20b,Uggt1,Tmem165,Plod2,Pigo,Gucy1b1
Slide-tags	Pregnant vs Nulliparous	004 L6 IT CTX Glut	Yes	GOBP_REGULATION_OF_CELL_MIGRATION_INVOLVED_IN_SPROUTING_ANGIOGENESIS	Vascular	-1.139	0.2734	Spred1,Pdcd10,Nus1,Map2k5,Fgf2,Hdac7
Slide-tags	Pregnant vs Nulliparous	004 L6 IT CTX Glut	Yes	GOBP_EXTRINSIC_APOPTOTIC_SIGNALING_PATHWAY_VIA_DEATH_DOMAIN_RECEPTORS	Stress Apoptosis	-1.094	0.2734	Bmpr1b,Park7,Gabarap
Slide-tags	Pregnant vs Nulliparous	004 L6 IT CTX Glut	Yes	GOBP_PRODUCTION_OF_MOLECULAR_MEDIATOR_INVOLVED_IN_INFLAMMATORY_RESPONSE	Immune	1.123	0.2752	Pycard,Il1r2,Hif1a,Pla2g3,Il1rap,Sirpa,Appl2,Ephb2,Abcd1,Kpna6,Grn
Slide-tags	Pregnant vs Nulliparous	004 L6 IT CTX Glut	Yes	GOBP_REGULATION_OF_PHOSPHOLIPID_METABOLIC_PROCESS	Metabolic	1.132	0.2764	Htr2a,Abca3
Slide-tags	Pregnant vs Nulliparous	004 L6 IT CTX Glut	Yes	GOBP_RESPONSE_TO_GROWTH_FACTOR	Growth Factors	1.068	0.2775	Gria1,Dkk3,Fstl4,Onecut2,Chst11,Ccbe1,Ntrk2,Pde2a,Gab1,Smad3,Tmem108,Fstl5,Fbn2,Baiap2,Bcar1,Nrp2,Ctdspl2,Gipc1,Hif1a,Gfra1,Vegfd,Sox6,Arid4b,Runx2,Ddit4,Ppp2r5b,Ext2,Brms1,Ptpn11,Rgma,Eef2k,Grb2,Selenon,Flt3,Rbbp7,Inpp5k,Ldlrad4,Smad5,Meis2,Fgf14,Smoc2,Myocd,Errfi1,Fyn,Mapt,Mtmr4,Spred3,Tab1,Nfia,Oprd1,Sox11,Pdcd6,Ogt,Mcm7,Stk11,Cbl,Robo1,Appl2,Prkcb,Kmt2a,Gas6,Bmper,Elk1,Rapgef2,Acap2,Pxn,Sh3gl2,Emd,Ptpn1,Glg1,Axin1,Akt1s1,Ing1,Megf8,Fgf9,Tgfbr3,Smpd3,Sulf1,Sorl1,Eid2,Magi2,Cyfip2,Cldn5,Fibp,Ptk2,Wasf1,Cad,Atp2b4,Zmiz1,Grb10,Col4a2,Hgs,Wnt4
Slide-tags	Pregnant vs Nulliparous	004 L6 IT CTX Glut	Yes	GOBP_CHEMOKINE_PRODUCTION	Immune	1.14	0.2784	Pycard,Arg2,Hif1a,Sirpa,Mul1
Slide-tags	Pregnant vs Nulliparous	004 L6 IT CTX Glut	Yes	GOBP_AMYLOID_BETA_METABOLIC_PROCESS	Metabolic	1.135	0.279	Slc2a13,Ntrk2,Psen2,Rtn1,Spon1,Epha4,Lrrtm3,Sorl1,Abcc1,Apeh,Rtn4,Ide
Slide-tags	Pregnant vs Nulliparous	004 L6 IT CTX Glut	Yes	GOBP_NEGATIVE_REGULATION_OF_ANTIGEN_RECEPTOR_MEDIATED_SIGNALING_PATHWAY	Immune	1.148	0.2822	Gps2,Ptpn11,Fyn,Dgkz,Cbl
Slide-tags	Pregnant vs Nulliparous	004 L6 IT CTX Glut	Yes	GOBP_REGULATION_OF_DENDRITE_MORPHOGENESIS	Neuronal	1.108	0.2852	Trpc5,Cdkl3,Baiap2,Eef2k,Stk11,Epha4,Ephb2,Slc30a1,Rapgef2,Ankrd27,Tnik,Hecw1,Nsmf,Caprin2,Dbn1
Slide-tags	Pregnant vs Nulliparous	004 L6 IT CTX Glut	Yes	GOBP_INSULIN_SECRETION	Hormonal	-1.08	0.2853	Jagn1,Park7,Glud1,Efna5,Irs1,Rap1a,Acsl4,Midn,Lrrc8a,Rab11b,Chga,Serp1,Ildr2,Rap1b,Pde8b,Phpt1,Rab3a,Acvr2b,Rac1,Ppp3cb,Fam3a,Clock,Acvr1c,Selenot
Slide-tags	Pregnant vs Nulliparous	004 L6 IT CTX Glut	Yes	GOBP_LIPID_METABOLIC_PROCESS	Metabolic	1.052	0.2869	Hsd3b3,Ccdc3,Sec14l2,St6galnac5,Dkk3,Htr2a,Golm1,Dgkg,Ppargc1a,Pmvk,Dagla,Cwh43,Pitpnm2,Ptprn2,Prkag2,Pigk,Asxl3,Acadvl,Osbpl2,Gcdh,Nfe2l1,Mecr,Pigs,Cdipt,Acox3,Lpin2,Cers2,Abca3,Cthrc1,Dgki,Inpp4b,Bckdk,Flvcr1,Mgll,Pnpla6,St6galnac4,B4galnt1,Ccdc93,Gps2,Ggt7,Prkce,Pla2g3,Zmpste24,Acot7,Fig4,Cers6,St3gal3,Gnpat,Kdsr,Ptpn11,Degs2,Scpep1,Faah,Igfbp7,Pgs1,Plppr2,Cbr4,Pecr,Abca8b,Pi4ka,Inpp5k,Hacd1,Pdk2,Cyp7b1,Cyb5r3,Inpp1,Pigz,Naaa,Fasn,Prpf19,Errfi1,Mtmr4,Sigmar1,Enpp2,Uvrag,Cyp2u1,Mtor,Hsd17b10,Dgkz,Dpm1,Rptor,Tex2,Clstn3,Slc44a5,Appl2,Spns2,Smpd1,Erg28,Lypla2,Pi4kb,Rdh13,Stard3,Rictor,Pigu,Abcd1,Sirt6,Pitpnb,Sirt3,Acat1,Dnajc15,Gpr146,Lpcat3,St8sia1,Prkag1,Inpp5j,Cyp46a1,Acaca,Esr1,Adipor1,Pigo,Plpp5,Aldh3a2,Auh,Ocrl,Slc44a2,Por,Pnpla7,Lias,Rbp1,Pla2g6,Smpd3,Acer3,Pcca,Sorbs1,Agpat3,Sorl1,Retsat,Pigq,Hacd3,Sccpdh,Agk,Pigl,Napepld,Ncor1,Acsl1,Acox2,Abhd12,Chka,Inpp5b,Prkab2,Large1,Gdpd1,Prkar2b,Opa3,Abcd3,Fah,Fam135b,Lima1,Lmf1,Sgms1,Wnt4,Ccdc92,Plcb1,Sel1l,Plch1,Tmem68,Lipe,Osbpl9,Acad10,Abcc1,3110082I17Rik,Hpgds,Ptgs2,Plbd2,Blvrb,Pigf,Pigt,Smpdl3a,Acsl5,Capn2,Acp6,Osbpl6,Plcl1,Nsmaf,Alk,Mecp2,Bdh1,Phb2,Gpr82,St6galnac6,Sh3glb1,Decr2,Bckdha,Ubr4,Gde1,Plpp1,Mblac2,B3galnt1,Thra,Bbs4,Abhd2,Comt,Ephx2,Nceh1
Slide-tags	Pregnant vs Nulliparous	004 L6 IT CTX Glut	Yes	GOBP_REACTIVE_NITROGEN_SPECIES_METABOLIC_PROCESS	Metabolic	1.115	0.2872	Nos1ap,Arg2,Smad3,Selenos,Sirpa,Cyb5r3,Sigmar1,Esr1,Por
Slide-tags	Pregnant vs Nulliparous	004 L6 IT CTX Glut	Yes	GOBP_ORGANIC_CATION_TRANSPORT	Ion Transport	1.105	0.2881	Slc35f3,Slco3a1,Adra2c,Slc38a9,Slc15a4,Nfe2l1,Sec14l1,Flvcr1,Slc1a1,Slc6a17,Slc6a15
Slide-tags	Pregnant vs Nulliparous	004 L6 IT CTX Glut	Yes	GOBP_REGULATION_OF_CELL_CELL_ADHESION	Structural	1.076	0.2881	Adamts18,Tnr,Pycard,Htr2a,Prkca,Arg2,Mdga1,Cxcl12,Lrfn3,Epha7,Zbtb1,Dnaja3,Smarcd2,Nf2,Smarca2,Ptpn11,Zbtb16,Il12rb2,Smarcd3,Ptprg,Wnk1,Sirpa,Ptpru,Fyn,Glmn,Tenm3,Mtor,Shb,Kif26b,Ccl25,Cbl,Epha4,Bad,Ank3,Lgals8,Ap3b1,Nkap,Flot2,Ripor2,Prkg1,Psma6,Ptk2,Brd4,Tjp1,Myadm,Efnb2,Dlg5,Zmiz1,Wnt4,Mia3,Cbfb
Slide-tags	Pregnant vs Nulliparous	004 L6 IT CTX Glut	Yes	GOBP_RECEPTOR_LOCALIZATION_TO_SYNAPSE	Neuronal	1.11	0.2906	C1ql3,Tmem108,Anks1b,Dag1,Grip1,Rab4a,Shisa6,Nsg1,Gripap1,Ogt,Arhgap44,Kif17,Clstn1,Stx3,Cacng4,Slc12a5,Neto1,Cacng8,Zdhhc3,Dbn1
Slide-tags	Pregnant vs Nulliparous	004 L6 IT CTX Glut	Yes	GOBP_REGULATION_OF_ENDOPLASMIC_RETICULUM_STRESS_INDUCED_INTRINSIC_APOPTOTIC_SIGNALING_PATHWAY	Protein Dynamics	1.122	0.2906	Wfs1,Grina,Selenos,Prkn,Ikbkg,Ptpn1,Herpud1
Slide-tags	Pregnant vs Nulliparous	004 L6 IT CTX Glut	Yes	GOBP_TRANSITION_METAL_ION_TRANSPORT	Ion Transport	1.108	0.2913	Slc30a3,Flvcr1,Slc1a1,Dnm2,Iscu,Mcoln1,Slc30a6,Slc39a13,Slc41a2,Atox1,Slc30a1,Tmem163,Cutc,Ap3b1,Tmem165
Slide-tags	Pregnant vs Nulliparous	004 L6 IT CTX Glut	Yes	GOBP_RHYTHMIC_BEHAVIOR	Behavior Cognition	1.111	0.2917	Btbd9,Usp2,Kcna2,Trp53,Mtor,Gabrb3,Drd2,Ncor1,Per3
Slide-tags	Pregnant vs Nulliparous	004 L6 IT CTX Glut	Yes	GOBP_MAST_CELL_ACTIVATION_INVOLVED_IN_IMMUNE_RESPONSE	Immune	-1.127	0.2928	Pik3cd,S100a13,Chga,Nr4a3,Vamp2
Slide-tags	Pregnant vs Nulliparous	004 L6 IT CTX Glut	Yes	GOBP_ORGANIC_ACID_METABOLIC_PROCESS	Metabolic	-1.036	0.2961	Gad1,Plp1,Stard4,Sox9,Slc4a4,Park7,Gadl1,Hnmt,Glud1,Apip,Abhd10,Fads2,Scd1,Irs1,Aldh6a1,Mdh1,Prodh,Acot8,Tpst1,Dbi,Acsl4,Nudt19,Azin1,Ndufab1,Foxk1,Pdk3,Scd2,Enoph1,Acbd5,Ptges3,Asrgl1,Aasdhppt,Ddah1,Mid1ip1,Csad,Pdp1,Gatm,Rpp14,Uchl1,Tpi1,Glul,Atp8b1,Slc1a3,Dcaf5,Git1,Insig1,Slc25a42,Asah2,Serinc3,Nme1,Akr1a1,Pgm1,Bloc1s6,Star,Plaa,Acsbg1,Gad2,Fabp5,Lpin1,Slc7a11,Gnpda2,Dld,Apoe,Slc25a17,Pank2,Atp1a2,Lta4h,Crat,Ier3,Mdh2,Snca,Slc38a1,Pex2,Acadm,Sult2b1,P2rx7,Adipor2,Aldh1l1,Pank4,Gpd1,Asah1,Prmt3,Sephs1,Mrps36,Aldh1l2,Acot9,Wdtc1,Stat3,Sms,Mif,Nampt,Sgpl1,Pnpla3
Slide-tags	Pregnant vs Nulliparous	004 L6 IT CTX Glut	Yes	GOBP_AMIDE_METABOLIC_PROCESS	Metabolic	1.065	0.2964	Slc2a13,St6galnac5,Hagh,Pmvk,Arg2,Ntrk2,Psen2,Gcdh,Nfe2l1,Mecr,Cers2,Scg5,Bckdk,Slc1a1,St6galnac4,B4galnt1,Ggt7,Gss,Acot7,Cers6,Bche,St3gal3,Kdsr,Gne,Degs2,Trp53,Pcsk5,Cbr4,Abca8b,Hacd1,Pdk2,Naaa,Fasn,Rtn1,Spon1,Mtor,Pcsk7,Rptor,Ethe1,Smpd1,Epha4,Lrrtm3,Abcd1,St6gal1,Sirt3,Acat1,Acaca,Pla2g6,Smpd3,Acer3,Pcca,Sorl1,Nit1,Agk,Napepld,Acsl1
Slide-tags	Pregnant vs Nulliparous	004 L6 IT CTX Glut	Yes	GOBP_DNA_DAMAGE_RESPONSE_SIGNAL_TRANSDUCTION_BY_P53_CLASS_MEDIATOR	Stress Apoptosis	-1.087	0.2974	Spred1,Ddx5,Nbn,Ppm1d,Cables2,Myo6,Npm1,Atm,Mif,Dyrk1a,Casp2,Plk3,Triap1,Mdm4
Slide-tags	Pregnant vs Nulliparous	004 L6 IT CTX Glut	Yes	GOBP_REGULATION_OF_STEROID_BIOSYNTHETIC_PROCESS	Hormonal	-1.085	0.2974	Stard4,Fgf1,Insig1,Nfkb1,Star,Pde8b,Egr1,Apoe,Dgkq,Dkkl1,H6pd,Asah1
Slide-tags	Pregnant vs Nulliparous	004 L6 IT CTX Glut	Yes	GOBP_INFLAMMATORY_RESPONSE	Immune	-1.047	0.2974	Bmpr1b,Plp1,Tek,Pla2g7,Cebpb,Park7,Tmsb4x,Apip,Fads2,Nr1d2,Scg2,Pik3cd,Chst2,Ifi27,Psmb4,Ddt,Tab2,Tmem219,Camk2n1,Adora2a,Il17d,Nek7,Calhm2,Nr4a3,Rel,Vps54,Map2k3,Git1,Nfkb1,Rb1,Pja2,Plaa,Vamp2,Hnrnpa0,Pomt2,Birc2,Apoe,Traf5,Ier3,Snca,Tollip,Rac1,Ttbk1,P2rx7,Rbpj,Prkar1a,Ednrb,Abhd8,Clock,Fxr1,Il17ra,Hspa8,Cyld,Dhx9,B4galt1,Casp6,Sod1,Il4,Il33,Tmed2,Stat3,Mapk7,Mif,Kit,Nampt,Ahr,Fem1a,Chuk,Ptn,Tusc2,Stard7,Jak2,Brcc3,Hmgb1,Cul3,Fos,Fosl2,Ddx3x,Nox1,Mdk,Chrna7,Lrrk2,Arel1,Csf1r,Yes1,Cd81,Ccdc39,Gnas,Rbx1,Vamp3,Ppp2ca,Nr4a1,C1qtnf12,Prkar2a,Sbno1,Lxn,Zdhhc5,Setd4,Cd47,Fam76b,Socs5,Hrh1,Ptger4
Slide-tags	Pregnant vs Nulliparous	004 L6 IT CTX Glut	Yes	GOBP_REGULATION_OF_AUTOPHAGOSOME_ASSEMBLY	Protein Dynamics	-1.103	0.2998	Fez1,C9orf72,Wipi1,Ralb,Atm,Smcr8,Sec22b,Rab5a,Trim32,Lrrk2,Pip4k2b,Lrsam1,Wdr45,Becn1
Slide-tags	Pregnant vs Nulliparous	004 L6 IT CTX Glut	Yes	GOBP_CELL_ADHESION_MEDIATED_BY_INTEGRIN	Structural	-1.097	0.2998	Itgav,Crk,Nexmif,Podxl,Rac3,Col16a1,Plpp3,Dpp4,Crkl,Pde3b
Slide-tags	Pregnant vs Nulliparous	004 L6 IT CTX Glut	Yes	GOBP_REGULATION_OF_MACROPHAGE_ACTIVATION	Immune	-1.115	0.2998	Calhm2,Pja2,Hspd1,Snca,Ttbk1,Il33,Mif,Jund,Lrrk2,Fam76b
Slide-tags	Pregnant vs Nulliparous	004 L6 IT CTX Glut	Yes	GOBP_POSITIVE_REGULATION_OF_ACTIN_FILAMENT_BUNDLE_ASSEMBLY	Structural	1.105	0.3009	Smad3,Nf2,Ppm1e,Synpo,Tpm1,Mtor,Fhod3,Pxn,Ccdc88a,Lpar1,Lima1,Limk1,Wnt4,Rgcc,Pfn1,Abl1,Nrp1
Slide-tags	Pregnant vs Nulliparous	004 L6 IT CTX Glut	Yes	GOBP_DENDRITE_MORPHOGENESIS	Neuronal	1.085	0.3031	Trpc5,Phactr1,Cdkl3,Smad3,Baiap2,Grm5,Sipa1l1,Arhgap33,Dscam,Eef2k,Dtnbp1,Kif1a,Fyn,Zdhhc15,Stk11,Gabrb3,Arhgap44,Epha4,Ephb2,Slc30a1,Rapgef2
Slide-tags	Pregnant vs Nulliparous	004 L6 IT CTX Glut	Yes	GOBP_DNA_DAMAGE_RESPONSE	Stress Apoptosis	-1.026	0.3052	Aste1,Park7,Pttg1,Hipk1,Spred1,Phf10,Asf1a,Cbx3,Xpc,Taf5,Cul4b,Bcl2l2,Msh6,Ddx5,Gtf2h3,Psmb3,Ppp1ca,Morf4l2,Psmb4,Tpt1,Ccnh,Usp47,Ube2n,Actb,Cbx5,Dyrk1b,Uba6,Cdk9,Fgf10,Mdc1,Mpnd,Htra2,Pola1,Nbn,Uri1,Etaa1,Cdc5l,Taf4,Nsmce4a,Csnk2a1,Cdc7,Sde2,Mbtd1,Pbrm1,Hells,Msl2,Sgf29,Hinfp,Nucks1,Dmc1,Ei24,Ppp5c,Trim39,Dpf1,Ppm1d,Atp23,Hnrnpk,Birc2,Vps72,Men1,Taok1,Ddb2,Ubqln4,Otud4,Spdya,Cables2,Myo6,Rad21,Gnl1,Ube2v1,Smarcc2,Mcm9,Slf1,Polq,Traf5,Morf4l1,Usp7,Ier3,Wdhd1,Aptx,Traip,Nabp2,Pot1a,Rif1,Mcmdc2,Npm1,Atm,Cinp,Slx4,Clock,Nacc2,Cul4a,Tnks1bp1,Wrnip1,Fzr1,Ppp4c,Dhx9,Aktip,Usp16,Alkbh3,Actl6a,Ppp4r3a,Zfp365,Zgrf1,Actr2,Atmin,Mif,Tdg,Dyrk1a,Dmap1,Ncoa6,Fmr1,Otub1,Cfap410,Fan1,Phf13,Rad9b,Mtrex,Mcrs1,Zfp668,Casp2,Tlk2,Smc3,Brcc3,Psmb6,Hmgb1,Tiprl,Atad5,Pak1,Cry1,Sem1,Cdkn2d,Btg2,Fancl,Axin2,Nedd4,Usp43,Dynll1,Taf10,Smg1,Rad23a,Trim32,Huwe1,Rbm24,Tti1,Sfpq,Plk3,Ube2b,Mettl14,Hltf,Triap1,Nono,Mdm4,Rbx1,Mastl,Fancc,Smarcd1,Dpf2,Emsy,Htatsf1,Ing3,Cdip1,Fbh1,Gtf2h5,Rexo4,Wrn,Terf2ip,Cenpx,Chd1l,Ino80d,Fbxo45,Rad54l,Foxo1,Atf2,Zbtb4,Sf3b3,Bcl2,Top3a,Fmn2,Atrip,Morc2a,Clu,Inip,Tfdp1,Ube2v2,Kmt5c
Slide-tags	Pregnant vs Nulliparous	004 L6 IT CTX Glut	Yes	GOBP_REGULATION_OF_LONG_TERM_SYNAPTIC_POTENTIATION	Plasticity	-1.11	0.3068	Adora2a,Stau1,2510002D24Rik,Akap5,Nrgn,Apoe,Arc,Fxr1,Ptn,Chrna7,Mme,Lgmn
Slide-tags	Pregnant vs Nulliparous	004 L6 IT CTX Glut	Yes	GOBP_NEGATIVE_REGULATION_OF_TRANSLATION	Protein Dynamics	-1.081	0.3082	Srp9,Lsm14a,Serbp1,Nanos1,Csnk2a1,Syncrip,Eif4e,Otud6b,Igfbp5,Mrpl13,Purb,Eif4enif1,Fxr1,Dhx36,Eif3e,Alkbh3,Rnf139,Ddx6,Fmr1,Tnrc6a,Tob1,Btg2,Ncl,Paip2b,Ddx3x,Rbm24,Samd4
Slide-tags	Pregnant vs Nulliparous	004 L6 IT CTX Glut	Yes	GOBP_ANTIGEN_PROCESSING_AND_PRESENTATION	Immune	1.104	0.3082	Pycard,Rab33a,Rab4a,Dnm2,Ctsd,Pdia3,Ap3b1,Ctsl,Abcc1,Rab34,Rftn1,Mfsd6,Ide,Ctsf,H2-DMa,Fcer1g
Slide-tags	Pregnant vs Nulliparous	004 L6 IT CTX Glut	Yes	GOBP_ESTABLISHMENT_OF_MITOCHONDRION_LOCALIZATION	Metabolic	-1.12	0.31	Fez1,Ubb,Hsbp1,Uchl1,Nefl,Myo19,Armcx3,Armc10,Armcx2
Slide-tags	Pregnant vs Nulliparous	004 L6 IT CTX Glut	Yes	GOBP_ACUTE_INFLAMMATORY_RESPONSE	Immune	-1.086	0.3105	Cebpb,Park7,Ednrb,B4galt1,Stat3
Slide-tags	Pregnant vs Nulliparous	004 L6 IT CTX Glut	Yes	GOBP_NEGATIVE_REGULATION_OF_LEUKOCYTE_MIGRATION	Immune	1.107	0.3116	Cxcl12,Lrch1,Ccl25,Ripor2,Bcr,Stap1,Rabgef1,Plcb1,Mia3,Ccn3
Slide-tags	Pregnant vs Nulliparous	004 L6 IT CTX Glut	Yes	GOBP_VASCULAR_ENDOTHELIAL_CELL_RESPONSE_TO_FLUID_SHEAR_STRESS	Vascular	1.106	0.3116	Adcy2,Adcy9,Mtor,Ptpn1,Prkar2b,Ptk2,Capn2,Abl1,Adcy6
Slide-tags	Pregnant vs Nulliparous	004 L6 IT CTX Glut	Yes	GOBP_REGULATION_OF_POSTSYNAPTIC_MEMBRANE_NEUROTRANSMITTER_RECEPTOR_LEVELS	Neuronal	1.064	0.3117	C1ql3,Tmem108,Gsg1l,Dag1,Grip1,Shisa6,Nsg1,Als2,Prkn,Syt17,Gripap1,Grid2,Ap2a2,Iqsec3,Ogt,Arhgap44,Clstn1,Flot2,Ap2b1,Susd4,Lpar1,Stx3,Cacng4,Slc12a5,Efnb2
Slide-tags	Pregnant vs Nulliparous	004 L6 IT CTX Glut	Yes	GOBP_AMYLOID_PRECURSOR_PROTEIN_METABOLIC_PROCESS	Metabolic	1.094	0.3142	Slc2a13,Ntrk2,Psen2,Nsg1,Necab3,Rtn1,Spon1,Epha4,Lrrtm3,Flot2,Sorl1
Slide-tags	Pregnant vs Nulliparous	004 L6 IT CTX Glut	Yes	GOBP_POSITIVE_REGULATION_OF_INTERLEUKIN_1_PRODUCTION	Immune	1.129	0.3151	Pycard,Smad3,Aim2,Usp50
Slide-tags	Pregnant vs Nulliparous	004 L6 IT CTX Glut	Yes	GOBP_POSITIVE_T_CELL_SELECTION	Immune	1.128	0.3169	Tox,Mtor,Stk11,Brd4,Ctsl
Slide-tags	Pregnant vs Nulliparous	004 L6 IT CTX Glut	Yes	GOBP_NEURON_INTRINSIC_APOPTOTIC_SIGNALING_PATHWAY_IN_RESPONSE_TO_OXIDATIVE_STRESS	Stress Apoptosis	-1.103	0.3197	Park7,Prodh,Ctnnb1,Fgf2,Nono,Adcy10,Atf4
Slide-tags	Pregnant vs Nulliparous	004 L6 IT CTX Glut	Yes	GOBP_VASCULAR_ENDOTHELIAL_GROWTH_FACTOR_PRODUCTION	Growth Factors	1.12	0.3209	Ccbe1,Hif1a,Cxcl17,Sulf1,Ptgs2
Slide-tags	Pregnant vs Nulliparous	004 L6 IT CTX Glut	Yes	GOBP_HORMONE_TRANSPORT	Hormonal	-1.051	0.3211	Jagn1,Park7,Vip,Glud1,Efna5,Irs1,Gja1,Rap1a,Acsl4,Midn,Rab1a,Lrrc8a,Rab11b,Chga,Serp1,Ildr2,Rap1b,Ube2q1,Tmf1,Vamp2,Pde8b,Phpt1,Rab3a,Acvr2b,Rac1,Ppp3cb,Fam3a,Clock,Acvr1c,Selenot,Ltbp4,Slco1c1,Tfr2
Slide-tags	Pregnant vs Nulliparous	004 L6 IT CTX Glut	Yes	GOBP_POSITIVE_REGULATION_OF_T_CELL_PROLIFERATION	Immune	1.106	0.3213	Pycard,Dnaja3,Il12rb2
Slide-tags	Pregnant vs Nulliparous	004 L6 IT CTX Glut	Yes	GOBP_EXPLORATION_BEHAVIOR	Behavior Cognition	-1.082	0.3225	Gad1,Brinp3,Penk,Minar2,Apoe,Atp1a2,Dpp4,Slc4a10,Dlg4,Tuba1a
Slide-tags	Pregnant vs Nulliparous	004 L6 IT CTX Glut	Yes	GOBP_POSTSYNAPTIC_SPECIALIZATION_ASSEMBLY	Neuronal	1.094	0.3229	C1ql3,Ntng2,Grid2,Prickle1,Il1rap,Lrrc4b,Ptk2b
Slide-tags	Pregnant vs Nulliparous	004 L6 IT CTX Glut	Yes	GOBP_ACTIN_FILAMENT_BASED_PROCESS	Structural	1.045	0.3249	Iqgap2,Phactr1,Snta1,Wipf3,Pycard,Coro6,Kcnd3,Nos1ap,Smad3,Rnf207,Cxcl12,Ehbp1l1,Plec,Baiap2,Arfip2,Arhgap18,Bcar1,Rab40b,Gipc1,Epb41,Vangl2,Diaph3,Myo1e,Fmn1,Rtkn,Dnm2,Coro2a,Specc1,Coro1c,Nf2,Sgcd,Sipa1l1,Prkn,Prkce,Ppm1e,Synpo,Tmod1,Sun2,Cap1,Epb41l4b,Atxn3,Agap2,Washc4,Tpm1,Grb2,Mical2,Hax1,Inpp5k,Pik3r2,Dtnbp1,Cotl1,Scn8a,Pdlim7,Cacna1c,Elmo1,Dvl2,Ldb3,Ank2,Mtor,Myo18a,Auts2,Ptk2b,Dapk3,Pde4d,Fmnl2,Arhgap44,Mras,Rictor,Abra,Sptbn1,Fhod3,Add2,Pacsin1,Srgap2,Acap2,Pxn,Fam171a1,Luzp1,Phactr3,Sh3gl2,Ptpn1,Farp1,Ccdc88a,Sptbn2,Sorbs1,Ctnna3,Farp2,Lpar1,Pdxp,Pkp2,Tnik,Cyfip2,Vps4a,Scn3b,Rufy3,Wasf1,Tjp1,Kcnc3,Cnn3,Lima1,Myadm,Bcr,Akap13,Pick1,Limk1,Wnt4,Arhgef11,Spire1
Slide-tags	Pregnant vs Nulliparous	004 L6 IT CTX Glut	Yes	GOBP_MODIFICATION_OF_SYNAPTIC_STRUCTURE	Neuronal	1.085	0.3252	Camkv,Prmt8,Baiap2,Cap1,Arhgap44,Epha4,Pdxp,Wasf1,Ctnna2,Pfn1,Itsn1,Abl1,Cfl1,Drd1
Slide-tags	Pregnant vs Nulliparous	004 L6 IT CTX Glut	Yes	GOBP_NEGATIVE_REGULATION_OF_NEURON_APOPTOTIC_PROCESS	Stress Apoptosis	-1.07	0.3252	Set,Cebpb,Park7,Sema3e,Hras,Adora2a,Ctnnb1,Vegfb,Htra2,Nr4a3,Vps54,Prkci,Thap11,Adnp,Nefl,Kras,Tox3,Retreg1,Snca,Sncb,Lonrf2,Fgf2,Sod1,Plxnd1,Stat3,Pik3ca,Mag,Jak2,Nr4a2,Btg2,Grik2,Mdk,Mt3,Lgmn
Slide-tags	Pregnant vs Nulliparous	004 L6 IT CTX Glut	Yes	GOBP_POSITIVE_REGULATION_OF_CARBOHYDRATE_METABOLIC_PROCESS	Metabolic	1.085	0.3256	Htr2a,Ppargc1a,Sirt7,Prkag2,Ctdspl2,Hif1a,Prxl2c,Phka1,Mtor,Rptor
Slide-tags	Pregnant vs Nulliparous	004 L6 IT CTX Glut	Yes	GOBP_PROTEIN_LOCALIZATION_TO_MITOCHONDRION	Metabolic	-1.072	0.3291	Pam16,Hsp90aa1,Fkbp8,Tomm7,Hspd1,Dnlz,Chchd4,Tomm6,Tomm22,Samm50,Timm29,Tomm40l,Bcs1l,Timm21,Tmem126a,Tomm70a,Lrrk2,Romo1,Mtx1
Slide-tags	Pregnant vs Nulliparous	004 L6 IT CTX Glut	Yes	GOBP_SYNAPTIC_VESICLE_EXOCYTOSIS	Neuronal	1.072	0.3292	Sv2c,Osbpl2,Unc13c,Erc2,Sv2b,Rph3a,Cadps2,Syt5,Dtnbp1,Vps18,Stxbp2,Grik5,Prkcb,Syngr3,Cacna1b,Snph,Cacnb4,Slc4a8,Syt1,Fbxl20,Cadps,Prkcg,Syt11,Rims1,Sv2a,Syt10
Slide-tags	Pregnant vs Nulliparous	004 L6 IT CTX Glut	Yes	GOBP_CERAMIDE_METABOLIC_PROCESS	Metabolic	1.08	0.33	St6galnac5,Mecr,Cers2,St6galnac4,B4galnt1,Cers6,St3gal3,Kdsr,Degs2,Smpd1,Sirt3,Pla2g6,Smpd3,Acer3,Agk
Slide-tags	Pregnant vs Nulliparous	004 L6 IT CTX Glut	Yes	GOBP_IMMUNE_SYSTEM_DEVELOPMENT	Immune	1.065	0.3328	Rnf8,Smad3,Slc15a4,Flvcr1,Zbtb1,Supt6,Tcf3,Zmpste24,Trp53,Zbtb16,Tox,Msh2,Cacna1c,Lmo4,Spns2,Adar,Kmt2a,Msh3,Cacnb4
Slide-tags	Pregnant vs Nulliparous	004 L6 IT CTX Glut	Yes	GOBP_NEGATIVE_REGULATION_OF_LIPID_LOCALIZATION	Metabolic	-1.078	0.3349	Itgav,Acsl4,Ttc39b,Abca1,Apoe
Slide-tags	Pregnant vs Nulliparous	004 L6 IT CTX Glut	Yes	GOBP_POSITIVE_REGULATION_OF_INTERLEUKIN_6_PRODUCTION	Immune	-1.068	0.3371	Il17d,Hspd1,P2rx7,Il17ra,Dhx9,Il33,Stat3,Hmgb1,Akirin2,Setd4,Zbtb20,Rela
Slide-tags	Pregnant vs Nulliparous	004 L6 IT CTX Glut	Yes	GOBP_INTERLEUKIN_12_PRODUCTION	Immune	-1.097	0.3379	Irf1,Nfkb1,Hspd1,Hmgb1,Mdk,Cd47,Rela,Ripk2,C1qbp
Slide-tags	Pregnant vs Nulliparous	004 L6 IT CTX Glut	Yes	GOBP_REGULATION_OF_SYNAPSE_MATURATION	Neuronal	-1.089	0.3387	Ywhaz,Nefl,Snx27,Nrn1,Anapc2,Neurl1a,Arhgef15,Rock1,Cntnap1
Slide-tags	Pregnant vs Nulliparous	004 L6 IT CTX Glut	Yes	GOBP_LEUKOCYTE_APOPTOTIC_PROCESS	Immune	1.087	0.3412	Arg2,Cxcl12,Hif1a,Dnaja3,Selenos,Trp53,Gas6,Rapgef2
Slide-tags	Pregnant vs Nulliparous	004 L6 IT CTX Glut	Yes	GOBP_REGULATION_OF_POTASSIUM_ION_TRANSMEMBRANE_TRANSPORT	Ion Transport	1.074	0.3413	Kcnip4,Nos1ap,Oprk1,Akap6,Dpp6,Kcns1,Stk39,Ank2,Kcnip1,Ank3
Slide-tags	Pregnant vs Nulliparous	004 L6 IT CTX Glut	Yes	GOBP_ALDEHYDE_METABOLIC_PROCESS	Metabolic	1.069	0.342	Dkk3,Hagh,Kdm3a,Idh2,Rdh13,Pdxk,Aldh3a2,Pdxp,Wnt4,Glo1
Slide-tags	Pregnant vs Nulliparous	004 L6 IT CTX Glut	Yes	GOBP_FERROPTOSIS	Stress Apoptosis	-1.065	0.3439	Acsl4,Sc5d,Slc7a11,Hspa8,Slc25a1,Aldh7a1,Acly,Nfe2l2,Lamp2,Kat2b
Slide-tags	Pregnant vs Nulliparous	004 L6 IT CTX Glut	Yes	GOBP_REGULATION_OF_VASCULAR_PERMEABILITY	Vascular	-1.081	0.3439	Tek,Adora2a,Ddah1,Vegfb,Tjp2,Apoe
Slide-tags	Pregnant vs Nulliparous	004 L6 IT CTX Glut	Yes	GOBP_ARTERY_DEVELOPMENT	Vascular	1.072	0.3449	Pde2a,Ccdc93,Prickle1,Myocd,Tab1,Robo1,Notch3,Luzp1,Nprl3,Megf8,Ap2b1,Cntrl,Efnb2,Zmiz1,Rtn4,Comt,Nf1,Sufu,Ndst1,Nrp1
Slide-tags	Pregnant vs Nulliparous	004 L6 IT CTX Glut	Yes	GOBP_CELL_RECOGNITION	Behavior Cognition	-1.048	0.3466	Efna5,Nexn,Adam18,Adam32,Gap43,Spa17,Robo3,Adam2,Cdk5r1,Ywhaz,Vdac2,Cnr1,Git1,Vcan
Slide-tags	Pregnant vs Nulliparous	004 L6 IT CTX Glut	Yes	GOBP_T_HELPER_1_TYPE_IMMUNE_RESPONSE	Immune	-1.078	0.3479	Psmb3,Psmb4,Hras,Sema4a,Il33,Hmgb1,Socs5,Psma5,Ripk2,Psmb2,Psma2,Psma1
Slide-tags	Pregnant vs Nulliparous	004 L6 IT CTX Glut	Yes	GOBP_DOPAMINE_METABOLIC_PROCESS	Metabolic	1.086	0.3484	Grin2a,Mdga1,Slc1a1,Prkn
Slide-tags	Pregnant vs Nulliparous	004 L6 IT CTX Glut	Yes	GOBP_MICROTUBULE_POLYMERIZATION_OR_DEPOLYMERIZATION	Structural	-1.053	0.3488	Fgf13,Slc39a12,Cdk5r1,Actb,Mid1ip1,Kif24,Git1,Tppp,Ccdc88c,Numa1,Taok1,Ckap5,Mapre1,Snca,Mzt1,Stmn1,Map4,Ttbk2,Ssna1,Tuba1a,Dyrk1a,Stmn4,Pak1,Arl2,Tubgcp3,Prune1,Bmerb1,Ppp2ca,Kif2a,Spast
Slide-tags	Pregnant vs Nulliparous	004 L6 IT CTX Glut	Yes	GOBP_REGULATION_OF_REACTIVE_OXYGEN_SPECIES_BIOSYNTHETIC_PROCESS	Stress Apoptosis	1.085	0.349	Arg2,Hif1a,Prkn,Grin1,Fyn,Abcd1
Slide-tags	Pregnant vs Nulliparous	004 L6 IT CTX Glut	Yes	GOBP_REGULATION_OF_ENDOTHELIAL_CELL_MIGRATION	Vascular	-1.057	0.3491	Tek,Tmsb4x,Spred1,Pik3cd,Jup,Svbp,Fgf1,Sparc,Glul,Map2k3,Pdcd10,Aamp,Plpp3,Nr2f2,Apoe,Nus1,Rac1,Sema4a,Map2k5
Slide-tags	Pregnant vs Nulliparous	004 L6 IT CTX Glut	Yes	GOBP_VASCULAR_ENDOTHELIAL_GROWTH_FACTOR_SIGNALING_PATHWAY	Growth Factors	1.07	0.3507	Ccbe1,Gab1,Nrp2,Vegfd,Flt3,Smoc2,Robo1
Slide-tags	Pregnant vs Nulliparous	004 L6 IT CTX Glut	Yes	GOBP_CELLULAR_RESPONSE_TO_PEPTIDE_HORMONE_STIMULUS	Hormonal	1.043	0.351	Gria1,Prkca,Slc2a8,Adcy2,Grb14,Gab1,Baiap2,Bcar1,Lpin2,Pid1,Ptpre,Selenos,Igf1r,Camk2a,Ptpn11,Ctsd,Eef2k,Grb2,Inpp5k,Pik3r2,Pdk2,Atp2b1,Adcy9,Errfi1,Fyn,Mtor,Ogt,Appl2,Prkcb,Pxn,Ptpn1,Adipor1,Socs2,Por,Sorbs1,Sorl1,Tbc1d4,Prkar2b,Ptk2,Gpr173,Alas1,Grb10,Plcb1,Blvrb,Crhr1,Fer,Slc39a14,Col6a1
Slide-tags	Pregnant vs Nulliparous	004 L6 IT CTX Glut	Yes	GOBP_STEROID_BIOSYNTHETIC_PROCESS	Hormonal	-1.06	0.3526	Hmgcs1,Stard4,Lbr,Fgf1,Idi1,Acbd3,Insig1,Nfkb1,Sc5d,Star,Pde8b,Egr1,Apoe,Cyp51,Hint2,Dgkq,Dkkl1,Fdps,H6pd,Asah1,Plpp6
Slide-tags	Pregnant vs Nulliparous	004 L6 IT CTX Glut	Yes	GOBP_CENTRAL_NERVOUS_SYSTEM_NEURON_DEVELOPMENT	Neuronal	1.063	0.3536	Prkca,Slit1,Ntrk2,Plxna4,Nrp2,Gabrb1,Dcc,Mapt,Slit3,Robo1,Atf5,Epha4,Ephb2,Rapgef2,Arhgef28,Drd2
Slide-tags	Pregnant vs Nulliparous	004 L6 IT CTX Glut	Yes	GOBP_SPROUTING_ANGIOGENESIS	Vascular	-1.046	0.3539	Tek,Rspo3,Spred1,Sema3e,Fgf1,Egr3,Vegfb,Rnf213,Glul,Pdcd10,S100a1
Slide-tags	Pregnant vs Nulliparous	004 L6 IT CTX Glut	Yes	GOBP_ANTIVIRAL_INNATE_IMMUNE_RESPONSE	Immune	-1.045	0.3562	Dhx15,Ube2n,Serinc3,Hcfc2,Otud4,Usp7,Nck1,Dhx16,Uap1,Rela,Senp7,Morc3,Irf3
Slide-tags	Pregnant vs Nulliparous	004 L6 IT CTX Glut	Yes	GOBP_ACTIN_FILAMENT_DEPOLYMERIZATION	Structural	-1.069	0.3582	Twf1,Mtpn,Eps8,Gsn,Rdx,Dmtn,Tmod3,Capza2,Pik3ca
Slide-tags	Pregnant vs Nulliparous	004 L6 IT CTX Glut	Yes	GOBP_POSITIVE_REGULATION_OF_GLUCOSE_METABOLIC_PROCESS	Metabolic	1.065	0.3594	Ppargc1a,Sirt7,Prkag2,Ctdspl2
Slide-tags	Pregnant vs Nulliparous	004 L6 IT CTX Glut	Yes	GOBP_CENTRAL_NERVOUS_SYSTEM_NEURON_AXONOGENESIS	Plasticity	1.062	0.3611	Prkca,Plxna4,Dcc,Epha4,Ephb2,Arhgef28
Slide-tags	Pregnant vs Nulliparous	004 L6 IT CTX Glut	Yes	GOBP_CHLORIDE_TRANSPORT	Ion Transport	1.061	0.365	Clcn6,Kcnk1,Ano6,Slc1a1,Slc26a4,Gabrb1,Slc12a9,Ano4,Slc25a14,Clcc1,Slc4a9,Slc17a7,Gabrb3,Ano10,Slc4a8,Slc4a3,Pacc1
Slide-tags	Pregnant vs Nulliparous	004 L6 IT CTX Glut	Yes	GOBP_LIPID_MODIFICATION	Metabolic	1.048	0.3651	Dgkg,Ppargc1a,Prkag2,Acadvl,Gcdh,Acox3,Dgki,Fig4,Plppr2,Inpp5k,Mtmr4,Hsd17b10,Dgkz,Appl2,Abcd1,Acat1,Lpcat3,Inpp5j,Adipor1,Plpp5,Auh,Ocrl,Por,Agk,Acox2,Inpp5b
Slide-tags	Pregnant vs Nulliparous	004 L6 IT CTX Glut	Yes	GOBP_REGULATION_OF_IMMUNOGLOBULIN_PRODUCTION	Immune	1.053	0.3661	Slc15a4,Supt6,Dnajb9,Msh2,Galnt2,Ephb2,Gpi1,Kmt5b,Phb2,Shld1
Slide-tags	Pregnant vs Nulliparous	004 L6 IT CTX Glut	Yes	GOBP_LEUKOCYTE_CHEMOTAXIS	Immune	1.054	0.3665	Lyst,Cxcl12,Plec,Mospd2,Ano6,Vegfd,Coro1c,Itga9,Wnk1,Cyp7b1,Cxcl17,Stk39,Ccl25,Ptk2b,Gas6,Ptpro,Ripor2,Vav3,Nup85,Il34,Ptk2,Csf1,Stap1,Ccn3,Gpr183
Slide-tags	Pregnant vs Nulliparous	004 L6 IT CTX Glut	Yes	GOBP_SYNAPSE_MATURATION	Neuronal	1.048	0.3668	Sez6l2,Igsf21,Sez6l,Sybu,Dab1,Nfia,Clstn1
Slide-tags	Pregnant vs Nulliparous	004 L6 IT CTX Glut	Yes	GOBP_REGULATION_OF_PROTEASOMAL_UBIQUITIN_DEPENDENT_PROTEIN_CATABOLIC_PROCESS	Protein Dynamics	-1.045	0.368	Park7,Gabarap,Hsp90ab1,Rnf180,Csnk2a1,Trim39,Elob,Dnajb2,Ubqln4,Smad7,Usp7,Usp38,Fbxo22,Fzr1,Il33,Tlk2,Araf,Bbs7,Axin2,Xpo1,Rad23a,Lrrk2,Plk3,Ube2k,Csnk2b,Dvl1,Rbx1,Det1,N4bp1,Socs5,Zfand2a,Paqr3,Clu,Mapk9,Sirt1,Smarcc1,Keap1,Hectd1,Fbxo32,Rack1
Slide-tags	Pregnant vs Nulliparous	004 L6 IT CTX Glut	Yes	GOBP_LOCOMOTORY_BEHAVIOR	Behavior Cognition	1.044	0.3684	Btbd9,Tnr,Gria1,Sez6l2,Cwh43,Cxcl12,Grm5,Grin2d,Slc1a1,Oprk1,Usp2,Als2,Prkn,Ank,Dscam,Prkce,Tmod1,Zmpste24,Fig4,Sez6l,Oxr1,Dab1,Vps13a,Mtor,Grm1,Oprd1
Slide-tags	Pregnant vs Nulliparous	004 L6 IT CTX Glut	Yes	GOBP_SYNAPTIC_VESICLE_LOCALIZATION	Neuronal	1.056	0.3698	Bsn,Syn3,Pcdh17,Dnm2,Prkn,Tor1a,Dtnbp1,Ap3b1,Borcs5,Kif1b,Dnm1,Syn2,Lin7b,Kif5a,Ap3s2
Slide-tags	Pregnant vs Nulliparous	004 L6 IT CTX Glut	Yes	GOBP_REGULATION_OF_B_CELL_MEDIATED_IMMUNITY	Immune	1.075	0.37	Slc15a4,Supt6,Msh2,Cr2,Susd4,Kmt5b,Shld1,Fcer1g,Hmces,Mlh1
Slide-tags	Pregnant vs Nulliparous	004 L6 IT CTX Glut	Yes	GOBP_MACROPHAGE_DIFFERENTIATION	Immune	1.051	0.3713	Prkca,Hsf1,Trib1,Diaph3
Slide-tags	Pregnant vs Nulliparous	004 L6 IT CTX Glut	Yes	GOBP_REGULATION_OF_PROTEIN_LOCALIZATION_TO_SYNAPSE	Neuronal	1.067	0.3743	Tmem108,Dag1,Gripap1,Mapt,Ogt,Clstn3,Arhgap44
Slide-tags	Pregnant vs Nulliparous	004 L6 IT CTX Glut	Yes	GOBP_INORGANIC_ANION_TRANSPORT	Ion Transport	1.045	0.3746	Clcn6,Kcnk1,Ano6,Slc1a1,Slc26a4,Ank,Gabrb1,Slc12a9,Ano4,Cry2,Slc25a14,Clcc1,Slc4a9,Slc17a7,Gabrb3,Ano10
Slide-tags	Pregnant vs Nulliparous	004 L6 IT CTX Glut	Yes	GOBP_VASCULAR_PROCESS_IN_CIRCULATORY_SYSTEM	Vascular	1.037	0.3752	Slc2a13,Slc8a1,Htr2a,Plod3,Slco3a1,Pde2a,Gab1,Adra2c,Plec,Slc1a1,Slc6a17,Ext2,Ptpn11,Scpep1,Faah,Itga9,Kcnma1,Atp2b1
Slide-tags	Pregnant vs Nulliparous	004 L6 IT CTX Glut	Yes	GOBP_ENDOTHELIAL_CELL_DEVELOPMENT	Vascular	-1.041	0.3781	Arhgef26,Rap1a,Gstm5,Rab1a,Rdx,Tjp2,Rap1b,Vcl,Clic4,Ednrb,Id1
Slide-tags	Pregnant vs Nulliparous	004 L6 IT CTX Glut	Yes	GOBP_LEUKOCYTE_MEDIATED_CYTOTOXICITY	Immune	-1.051	0.3816	Rnf19b,Pcyox1l,Crk,Tubb4b,Ebag9,Vamp2,Tubb5,P2rx7,Ppp3cb,Prdx1,Tusc2,Pik3c3
Slide-tags	Pregnant vs Nulliparous	004 L6 IT CTX Glut	Yes	GOBP_CELLULAR_RESPONSE_TO_UNFOLDED_PROTEIN	Protein Dynamics	1.04	0.3829	Hsf1,Rhbdd2,Wfs1,Selenos,Prkn,Dnajb9,Os9,Dnajc10,Tbl2,Ptpn1,Crebrf,Herpud1,Atf6b,Rpap2,Tmtc4,Rhbdd1,Tm7sf3,Bfar,Bbc3,Atf6,Edem3
Slide-tags	Pregnant vs Nulliparous	004 L6 IT CTX Glut	Yes	GOBP_REGULATION_OF_EXTRINSIC_APOPTOTIC_SIGNALING_PATHWAY_IN_ABSENCE_OF_LIGAND	Stress Apoptosis	-1.051	0.3848	Ppp1ca,Fgf10,Htra2,Map2k5,Mapk7
Slide-tags	Pregnant vs Nulliparous	004 L6 IT CTX Glut	Yes	GOBP_MODIFIED_AMINO_ACID_METABOLIC_PROCESS	Metabolic	-1.045	0.3867	Ckb,Park7,Prodh,Pcyox1l,Gstm5,Slc1a2,Aasdhppt,Gatm,Slc25a42,Slc7a11,Pank2,Dio2,Crat,Snca,Acadm,Aldh1l1,Pank4,Osbpl10,Aldh1l2,Sod1,Slco1c1
Slide-tags	Pregnant vs Nulliparous	004 L6 IT CTX Glut	Yes	GOBP_VASCULAR_TRANSPORT	Vascular	-1.031	0.3875	Slc4a4,Atp1b2,Slc1a2,Slc6a1,Slc1a3,Slc7a3,Fabp5,Slc16a7,Apoe,Atp1a2,Slc38a1,Slco1c1,Slc5a3,Slc44a1,Slc15a2,Slc38a2,Slc12a2,Slc16a1
Slide-tags	Pregnant vs Nulliparous	004 L6 IT CTX Glut	Yes	GOBP_NEGATIVE_REGULATION_OF_GLIOGENESIS	Glial Myelination	1.05	0.3894	Cers2,Dab1,Sox11,Idh2
Slide-tags	Pregnant vs Nulliparous	004 L6 IT CTX Glut	Yes	GOBP_INTEGRIN_MEDIATED_SIGNALING_PATHWAY	Structural	1.039	0.3918	Lama2,Bcar1,Diaph3,Ptpn11,Adam15,Itga9,Pram1,Ptk2b,Itga11,Itga2,Vav3,Dst,Ptk2,Ptpra,Itga5,Fcer1g,Itgb1,Abl1,Lamc1,Nrp1
Slide-tags	Pregnant vs Nulliparous	004 L6 IT CTX Glut	Yes	GOBP_ACTIN_FILAMENT_ORGANIZATION	Structural	1.025	0.3919	Iqgap2,Phactr1,Wipf3,Pycard,Coro6,Smad3,Cxcl12,Plec,Baiap2,Arfip2,Arhgap18,Bcar1,Rab40b,Gipc1,Diaph3,Myo1e,Fmn1,Dnm2,Coro2a,Coro1c,Nf2,Prkn,Prkce,Ppm1e,Synpo,Tmod1,Cap1,Washc4,Tpm1,Grb2,Mical2,Hax1,Inpp5k,Pik3r2,Cotl1,Elmo1,Mtor,Ptk2b,Rictor,Sptbn1,Fhod3,Add2,Pacsin1,Pxn,Fam171a1,Luzp1
Slide-tags	Pregnant vs Nulliparous	004 L6 IT CTX Glut	Yes	GOBP_REGULATION_OF_IMMUNE_EFFECTOR_PROCESS	Immune	1.036	0.3921	Htr2a,Slc15a4,Rasgrp4,Zbtb1,Supt6,Cadm1,Pla2g3,Dnajb9,Grb2,Pram1,Msh2,Galnt2,Shb,Myo18a,Stxbp2,Appl2,Ephb2,Cr2,Susd4,Camk4,Grn,Gpi1,Brd4,Bcr,Stap1,Rabgef1,Fer,Kmt5b,Rtn4,Nfkbiz,Phb2
Slide-tags	Pregnant vs Nulliparous	004 L6 IT CTX Glut	Yes	GOBP_PROTEIN_MONOUBIQUITINATION	Protein Dynamics	-1.038	0.3923	Ubb,Ube2n,Msl2,Birc2,Rnf152,Pex2,Ube2o,Ube2e1,Neurl1a,Fancl,Cul3,Nedd4,Huwe1,Rnf220,Rbx1
Slide-tags	Pregnant vs Nulliparous	004 L6 IT CTX Glut	Yes	GOBP_REGULATION_OF_NUCLEOTIDE_METABOLIC_PROCESS	Metabolic	1.041	0.3947	Htr2a,Prkag2,Pid1,Hif1a,Ddit4,Prkn,Trp53,Prxl2c,Mtor,Rptor,Ogt,Sirt6,Prkag1,Atpsckmt,Ncor1
Slide-tags	Pregnant vs Nulliparous	004 L6 IT CTX Glut	Yes	GOBP_RESPONSE_TO_INTERLEUKIN_1	Immune	1.039	0.3951	Pycard,Prkca,Il1r2,Hif1a,Il1rap,Sirpa,Cactin,Usp10,Smpd1,Tank,St18
Slide-tags	Pregnant vs Nulliparous	004 L6 IT CTX Glut	Yes	GOBP_GLUCOSE_METABOLIC_PROCESS	Metabolic	1.031	0.3953	Ppargc1a,Sirt7,Prkag2,Fbn2,Nfe2l1,Ctdspl2,Bckdk,Selenos,Pfkfb4,Prkn,Zmpste24,Zfp692,Pdk2,Clk2,Errfi1,Phka1,Hkdc1,Ogt,Adpgk,Bad,Sirt6,Prkag1,Adipor1
Slide-tags	Pregnant vs Nulliparous	004 L6 IT CTX Glut	Yes	GOBP_EPHRIN_RECEPTOR_SIGNALING_PATHWAY	Plasticity	1.042	0.3967	Anks1b,Epha7,Epha6,Sipa1l1,Ptpn11,Kalrn,Fyn,Epha4,Ephb2,Chn1,Arhgef28,Ptk2,Efnb2,Ngef,Epha5
Slide-tags	Pregnant vs Nulliparous	004 L6 IT CTX Glut	Yes	GOBP_ENERGY_RESERVE_METABOLIC_PROCESS	Metabolic	1.037	0.3984	Phkg1,Prkag2,Pid1,Selenos,Akr1e1,Selenon,Inpp5k,Phka1,Mtor,Pygb,Agl,Gbe1,Sorbs1,Mrap2,Grb10,Phkb,Ppp1r1a,Col6a1
Slide-tags	Pregnant vs Nulliparous	004 L6 IT CTX Glut	Yes	GOBP_REGULATION_OF_CELL_ADHESION	Structural	1.024	0.3987	Lama2,Adamts18,Tnr,Cdh13,Pycard,Onecut2,Htr2a,Prkca,Arg2,Mdga1,Smad3,Spock1,Cxcl12,Dag1,Lrfn3,Epha7,Zbtb1,Dnaja3,Smarcd2,Coro1c,Lmo7,Nf2,Dscam,Prkce,Smarca2,Epb41l4b,Cdk6,Atxn3,Ptpn11,Tpm1,Zbtb16,Adam15,Il12rb2,Smarcd3,Ptprg,Wnk1,Hacd1,Pik3r2,Sirpa,Ptpru,Dab1,Fyn,Glmn,Tenm3,Mtor,Shb,Kif26b,Ccl25,Cbl,Ptk2b,Plxnc1,Dapk3,Epha4,Ephb2,Bad,Itga2,Ank3,Cbll1,Pkp4,Ptpn1,Lgals8,Ap3b1,Ptpro,Nkap,Flot2,Plxnb2,Ripor2,Vav3,Tesc,Stx3,Prkg1,Pkp2,Psma6,Ptk2,Brd4,Csf1,Tjp1,Myadm,Efnb2,Dlg5,Zmiz1,Wnt4,Rell2
Slide-tags	Pregnant vs Nulliparous	004 L6 IT CTX Glut	Yes	GOBP_PHOSPHOLIPID_METABOLIC_PROCESS	Metabolic	1.019	0.3995	Htr2a,Dgkg,Pmvk,Cwh43,Pitpnm2,Pigk,Pigs,Cdipt,Abca3,Dgki,Inpp4b,Flvcr1,Pnpla6,Pla2g3,Fig4,Gnpat,Pgs1,Plppr2,Abca8b,Pi4ka,Inpp5k,Inpp1,Pigz,Naaa,Mtmr4,Enpp2,Uvrag,Dgkz,Dpm1,Slc44a5,Smpd1,Pi4kb,Pigu,Lpcat3,Inpp5j,Pigo,Plpp5,Ocrl,Slc44a2,Pnpla7,Pla2g6,Smpd3,Agpat3,Pigq,Pigl,Napepld,Abhd12,Chka,Inpp5b,Gdpd1
Slide-tags	Pregnant vs Nulliparous	004 L6 IT CTX Glut	Yes	GOBP_POSITIVE_REGULATION_OF_TUMOR_NECROSIS_FACTOR_SUPERFAMILY_CYTOKINE_PRODUCTION	Immune	-1.029	0.4029	Psmb3,Psmb4,Hdac2,Ddt,Dhx9,Il33,Stat3,Mif,Jak2,Hmgb1,Lrrk2,Setd4,Zbtb20,Clu,Psma5,Ripk2,Psmb2,Mapkapk2
Slide-tags	Pregnant vs Nulliparous	004 L6 IT CTX Glut	Yes	GOBP_POTASSIUM_ION_IMPORT_ACROSS_PLASMA_MEMBRANE	Ion Transport	1.033	0.4063	Kcnj6,Hcn2,Kcnj9,Hcn1,Stk39,Ank2
Slide-tags	Pregnant vs Nulliparous	004 L6 IT CTX Glut	Yes	GOBP_REGULATION_OF_GLIAL_CELL_DIFFERENTIATION	Glial Myelination	-1.032	0.4076	Rheb,Hdac2,Ctnnb1,Hdac1,Serpine2,Ttbk1,Dicer1,Zfp365,Ptn,Mag,Rnf112,Mdk,Tnfrsf21
Slide-tags	Pregnant vs Nulliparous	004 L6 IT CTX Glut	Yes	GOBP_ENDOCRINE_SYSTEM_DEVELOPMENT	Hormonal	1.033	0.4077	Dkk3,Onecut2,Smad3,Arid5b,Sidt2,Cdk6
Slide-tags	Pregnant vs Nulliparous	004 L6 IT CTX Glut	Yes	GOBP_POSITIVE_REGULATION_OF_NEURON_DIFFERENTIATION	Plasticity	1.035	0.4077	Trpc5,Adra2c,Cxcl12,Tcf3,Brinp2,Dab1,Sh3gl3,Sox11
Slide-tags	Pregnant vs Nulliparous	004 L6 IT CTX Glut	Yes	GOBP_POSTSYNAPSE_ASSEMBLY	Plasticity	1.022	0.4084	C1ql3,Rtn4r,Ntng2,Arhgap33,Grid2,Prickle1,Il1rap,Lrrc4b,Asic2,Sigmar1,Ptk2b,Ephb2,Ptpn1,Sptbn2,Nckipsd,Cyfip2,Slc12a5,Arhgef9
Slide-tags	Pregnant vs Nulliparous	004 L6 IT CTX Glut	Yes	GOBP_CELL_JUNCTION_DISASSEMBLY	Structural	1.035	0.4096	Rab40b,Vangl2,Prickle1,Plxnc1,Epha4,C1qb,Iqsec1,Fer,Ngef
Slide-tags	Pregnant vs Nulliparous	004 L6 IT CTX Glut	Yes	GOBP_REGULATION_OF_ACTION_POTENTIAL	Ion Transport	1.028	0.41	Nos1ap,Rnf207,Hcn1,Cacna1c,Ank2,Kcnb1,Slc4a3,Ctnna3,Pkp2,Unc79,Unc80
Slide-tags	Pregnant vs Nulliparous	004 L6 IT CTX Glut	Yes	GOBP_POSITIVE_REGULATION_OF_ENDOTHELIAL_CELL_PROLIFERATION	Vascular	-1.015	0.4122	Cav2,Tek,Tgfbr1,Scg2,Pik3cd,Egr3,Vegfb,Mydgf,Nus1,Fgf2,Nras,Stat3,Aggf1
Slide-tags	Pregnant vs Nulliparous	004 L6 IT CTX Glut	Yes	GOBP_POSITIVE_REGULATION_OF_ESTABLISHMENT_OF_PROTEIN_LOCALIZATION_TO_MITOCHONDRION	Metabolic	-1.016	0.414	Htra2,Tomm7,Rnf31,Tomm70a,Huwe1,Adcy10,Ubl5,Usp36,Ube2j2,Arih2,Fbxw7,Pink1,Ablim3,Vps11
Slide-tags	Pregnant vs Nulliparous	004 L6 IT CTX Glut	Yes	GOBP_REGULATION_OF_AUTOPHAGY_OF_MITOCHONDRION	Protein Dynamics	-1.025	0.4149	Park7,Htra2,Slc25a5,Cdc37,Fkbp8,Tomm7,Bnip3l,Rnf41
Slide-tags	Pregnant vs Nulliparous	004 L6 IT CTX Glut	Yes	GOBP_NEURAL_PRECURSOR_CELL_PROLIFERATION	Plasticity	1.024	0.4155	Heatr1,Dagla,Grm5,Hif1a,Nf2,Trnp1,Mios,Kcna1,Kdm2b,Tox,Smarcd3,Ift20,Nfia,Ndufs2,Appl2,Atf5
Slide-tags	Pregnant vs Nulliparous	004 L6 IT CTX Glut	Yes	GOBP_INSULIN_SECRETION_INVOLVED_IN_CELLULAR_RESPONSE_TO_GLUCOSE_STIMULUS	Hormonal	1.031	0.4172	Ptprn2,Hif1a,Ptprn,Prkn,Prkce,Slc9b2,Sidt2,Rab11fip5,Bad,C2cd2l,Pim3,Pla2g6,Fkbp1b
Slide-tags	Pregnant vs Nulliparous	004 L6 IT CTX Glut	Yes	GOBP_NEGATIVE_REGULATION_OF_INTRACELLULAR_STEROID_HORMONE_RECEPTOR_SIGNALING_PATHWAY	Hormonal	1.015	0.4179	Cnot9,Cry2,Cyp7b1,Vps18,Crebrf,Ncor1,Ncor2,Phb2
Slide-tags	Pregnant vs Nulliparous	004 L6 IT CTX Glut	Yes	GOBP_PROTEIN_LIPID_COMPLEX_ORGANIZATION	Metabolic	-1.006	0.4187	Pla2g7,Abca1,Apoe,Zdhhc8,Snx9,Plagl2,Abca5,Dgat1,Abca7,Abcg1,Prkaca,Acsl3,Nr1h2
Slide-tags	Pregnant vs Nulliparous	004 L6 IT CTX Glut	Yes	GOBP_NEUTRAL_LIPID_METABOLIC_PROCESS	Metabolic	1.012	0.4192	Dgkg,Dagla,Lpin2,Dgki,Mgll,Ptpn11,Faah,Pgs1,Dgkz,Lypla2,Sorl1,Acsl1,Abhd12,Lmf1,Sel1l,Tmem68,Lipe
Slide-tags	Pregnant vs Nulliparous	004 L6 IT CTX Glut	Yes	GOBP_POSITIVE_REGULATION_OF_CELL_ADHESION	Structural	1.008	0.4229	Lama2,Cdh13,Pycard,Htr2a,Prkca,Smad3,Cxcl12,Dag1,Zbtb1,Dnaja3,Smarcd2,Prkce,Smarca2,Epb41l4b,Cdk6,Ptpn11,Tpm1,Zbtb16,Il12rb2,Smarcd3,Hacd1,Pik3r2,Sirpa,Ptpru,Fyn,Mtor,Shb,Kif26b,Ccl25,Ptk2b,Epha4,Bad,Itga2,Ank3,Lgals8,Ap3b1,Nkap,Flot2,Vav3,Stx3,Ptk2,Brd4,Csf1,Tjp1,Myadm,Efnb2,Zmiz1,Wnt4,Rell2
Slide-tags	Pregnant vs Nulliparous	004 L6 IT CTX Glut	Yes	GOBP_PROTEOGLYCAN_METABOLIC_PROCESS	Metabolic	1.023	0.4244	Chst11,Chst9,Cnmd,Ndst3,Extl1,Ndst4,Vangl2,St3gal3,Ext2,Slc35d1,Chst8
Slide-tags	Pregnant vs Nulliparous	004 L6 IT CTX Glut	Yes	GOBP_ENTRAINMENT_OF_CIRCADIAN_CLOCK	Behavior Cognition	-1.038	0.4256	Fbxl3,Ppp1cb,Ppp1ca
Slide-tags	Pregnant vs Nulliparous	004 L6 IT CTX Glut	Yes	GOBP_PERIPHERAL_NERVOUS_SYSTEM_AXON_ENSHEATHMENT	Glial Myelination	1.021	0.4281	Ntrk2,Plec,Dag1,Prx
Slide-tags	Pregnant vs Nulliparous	004 L6 IT CTX Glut	Yes	GOBP_T_HELPER_17_TYPE_IMMUNE_RESPONSE	Immune	-1.002	0.4296	Psmb3,Psmb4,Smad7,Il17ra,Stat3
Slide-tags	Pregnant vs Nulliparous	004 L6 IT CTX Glut	Yes	GOBP_AMINO_ACID_METABOLIC_PROCESS	Metabolic	-1.009	0.4333	Gad1,Park7,Hnmt,Glud1,Apip,Aldh6a1,Prodh,Azin1,Enoph1,Ears2,Asrgl1,Ddah1,Csad,Glul,Slc1a3,Serinc3,Bloc1s6,Gad2,Slc7a11,Dld
Slide-tags	Pregnant vs Nulliparous	004 L6 IT CTX Glut	Yes	GOBP_SYNAPTIC_TRANSMISSION_GABAERGIC	Neuronal	1.015	0.4336	Syn3,Npas4,Prkce,Gabrb1,Cntnap4,Gabbr2,Clstn3,Gabrb3
Slide-tags	Pregnant vs Nulliparous	004 L6 IT CTX Glut	Yes	GOBP_POSITIVE_REGULATION_OF_PROTEIN_UBIQUITINATION	Protein Dynamics	-1.011	0.4342	Gabarap,Ubb,Ube2n,Rnf180,Bmi1,Derl1,Ndfip2,Cblb,Birc2,Dnajb2,Ube2v1,Ubqln1,Npm1,Fzr1,Cry1,Cul3,Ddx3x,Lrrk2,Tbc1d7,Huwe1
Slide-tags	Pregnant vs Nulliparous	004 L6 IT CTX Glut	Yes	GOBP_NEGATIVE_REGULATION_OF_LOCOMOTION	Behavior Cognition	1.009	0.4346	Nav3,Slit1,Trib1,Cxcl12,Dag1,Lrch1,Sema6d,Cers2,Arid4b,Vash1,Coro1c,Nf2,Mctp1,Brms1,Tpm1,Adam15,Zmynd8,Ptprg,Rbbp7,Ldlrad4,Ptpru,Myocd,Idh2,Ogt,Ccl25,Robo1,Epha4,Srgap2,Ptpn1,Ptpro,Adipor1,Ing1,Ripor2,Tgfbr3,Drd2,Sulf1,Reck,Prkg1,Magi2,Cldn5,Gpr173,Atp2b4,Lima1,Bcr,Dlg5,Wnt4,Stap1,Rabgef1,Miip,Plcb1,Mia3
Slide-tags	Pregnant vs Nulliparous	004 L6 IT CTX Glut	Yes	GOBP_POSITIVE_REGULATION_OF_NUCLEOTIDE_METABOLIC_PROCESS	Metabolic	1.015	0.4363	Htr2a,Pid1,Hif1a,Prkn,Prxl2c,Mtor,Rptor
Slide-tags	Pregnant vs Nulliparous	004 L6 IT CTX Glut	Yes	GOBP_RHYTHMIC_PROCESS	Behavior Cognition	-1.005	0.4379	Bmpr1b,Noct,Fbxl3,Cbx3,Nr1d2,Ankfn1,Ppp1cb,Ddx5,Ppp1ca,Bhlhe41,Hdac2,Id3,Adora2a,Cdk5r1,Egr3,Hlf,Csnk2a1,Adnp,Bloc1s6,Hnrnpd,Hdac1,Nfya,Egr1,Zfhx3,Usp7,Plekha1,Hnrnpu,Clock,Cul4a,Fxr1,Id1,Dhx9,Nampt,Sgpl1,Jund,Dyrk1a,Klf9,Ahr
Slide-tags	Pregnant vs Nulliparous	004 L6 IT CTX Glut	Yes	GOBP_ENDOCRINE_HORMONE_SECRETION	Hormonal	1.006	0.4384	Oprk1,Ptpn11,Cry2,Rab11fip5,Selenom
Slide-tags	Pregnant vs Nulliparous	004 L6 IT CTX Glut	Yes	GOBP_REGULATION_OF_CARDIAC_MUSCLE_CELL_ACTION_POTENTIAL	Ion Transport	1.004	0.4384	Nos1ap,Hcn1,Cacna1c,Ank2,Slc4a3,Ctnna3,Pkp2
Slide-tags	Pregnant vs Nulliparous	004 L6 IT CTX Glut	Yes	GOBP_EMBRYO_IMPLANTATION	Maternal Reproduction	1.005	0.4388	Tro,Smad3,Fbn2,Pcsk5,Igfbp7,Errfi1
Slide-tags	Pregnant vs Nulliparous	004 L6 IT CTX Glut	Yes	GOBP_SCHWANN_CELL_DIFFERENTIATION	Glial Myelination	1.007	0.4412	Ntrk2,Plec,Dag1,Nab1,Prx,Grb2
Slide-tags	Pregnant vs Nulliparous	004 L6 IT CTX Glut	Yes	GOBP_REGULATION_OF_MYELINATION	Glial Myelination	-1.005	0.442	Nsun5,Pard3,Ctnnb1,Tppp,Lpin1,Dicer1,Ptn,Mag,Wasf3,Tnfrsf21,Cdk18,Hes5,S100b
Slide-tags	Pregnant vs Nulliparous	004 L6 IT CTX Glut	Yes	GOBP_POSITIVE_REGULATION_OF_VASCULATURE_DEVELOPMENT	Vascular	-1.014	0.4447	Tek,Hipk1,Tgfbr1,Pik3cd,Jup,Fgf1,Ddah1,Ctnnb1,Vegfb,S100a1,Mydgf
Slide-tags	Pregnant vs Nulliparous	004 L6 IT CTX Glut	Yes	GOBP_POSITIVE_REGULATION_OF_LOCOMOTION	Behavior Cognition	1.01	0.4447	Cdh13,Gria1,Pycard,Onecut2,Ccbe1,Prkca,Sema6b,Gab1,Smad3,Cxcl12,Mospd2,Bcar1,Sema6d,Rab40b,Nrp2,Cd99l2,Ano6,Hif1a,Vegfd,Igf1r,Dscam,Prkce,Sun2,Epb41l4b,Wnk1,Emc10,Cxcl17,Smoc2,Stk39,Enpp2,Mtor,Pdcd6,Ccl25,Ptk2b,Dapk3,Epha4,Ephb2,Gas6,Rictor,Itga2,Srgap2,Rapgef2,Plk2,Cbll1,Megf8,Fgf9,Ccdc25,Sema6c,Ripor2,Tgfbr3,Sema4b,Lpar1,Stx3,Grn,Map2k2,Il34,Rufy3,Ptk2,Gpi1,Csf1,Tjp1,Myadm
Slide-tags	Pregnant vs Nulliparous	004 L6 IT CTX Glut	Yes	GOBP_REGULATION_OF_MITOCHONDRIAL_MEMBRANE_PERMEABILITY	Metabolic	-1.013	0.4458	Vdac2,Slc25a5,Hip1r,Bnip3l,Ppif,Ier3,Casp6,Stat3,Mpv17l,Lrrk2,Them4,Bnip3,Atf2,Bcl2,Mtch2
Slide-tags	Pregnant vs Nulliparous	004 L6 IT CTX Glut	Yes	GOBP_COLLAGEN_FIBRIL_ORGANIZATION	Structural	1.004	0.4467	Plod3,Vipas39,Selenon,Adamts2,Colgalt2,Plod2,Col4a2,Col4a1,Col6a1,Nf1,Colgalt1
Slide-tags	Pregnant vs Nulliparous	004 L6 IT CTX Glut	Yes	GOBP_RESPONSE_TO_COLD	Stress Apoptosis	1.009	0.4488	Acadvl,Nfe2l1,Hspa2
Slide-tags	Pregnant vs Nulliparous	004 L6 IT CTX Glut	Yes	GOBP_REGULATION_OF_NEURON_APOPTOTIC_PROCESS	Stress Apoptosis	-1.005	0.4492	Set,Cebpb,Park7,Sema3e,Ubb,Prodh,Hras,Adora2a,Cdk5r1,Ctnnb1,Vegfb,Htra2,Nr4a3,Vps54,Prkci,Thap11,Adnp,Nefl,Kras,Tox3,Egr1,Retreg1,Snca,Sncb,Atm,Lonrf2,Fgf2,Map2k7,Casp6,Sod1,Plxnd1,Stat3,Nae1,Pik3ca,Mag,Jak2,Casp2,Nr4a2,Btg2,Grik2,Mdk,Cdk5,Mt3,Lgmn
Slide-tags	Pregnant vs Nulliparous	004 L6 IT CTX Glut	Yes	GOBP_CELLULAR_RESPONSE_TO_TOPOLOGICALLY_INCORRECT_PROTEIN	Protein Dynamics	1.003	0.4501	Hsf1,Rhbdd2,Wfs1,Selenos,Prkn,Dnajb9,Atxn3,Os9,Dnajc10,Tbl2,Ptpn1,Crebrf,Herpud1,Atf6b,Rpap2,Tmtc4,Rhbdd1,Tm7sf3,Bfar,Ubr4,Bbc3,Atf6,Edem3,Dnajc18
Slide-tags	Pregnant vs Nulliparous	004 L6 IT CTX Glut	Yes	GOBP_REGULATION_OF_ACTIN_FILAMENT_BUNDLE_ASSEMBLY	Structural	1.008	0.4502	Smad3,Rab40b,Nf2,Prkn,Ppm1e,Synpo,Tpm1,Inpp5k,Pik3r2,Mtor,Fhod3,Pxn,Ccdc88a,Lpar1,Tjp1,Lima1,Limk1,Wnt4,Rgcc,Bbs4,Pfn1,Abl1,Nrp1,Ttc8,Cfl1,Tmeff2
Slide-tags	Pregnant vs Nulliparous	004 L6 IT CTX Glut	Yes	GOBP_NEGATIVE_REGULATION_OF_INFLAMMATORY_RESPONSE	Immune	-1.01	0.4513	Tek,Tmsb4x,Nr1d2,Psmb4,Tmem219,Adora2a,Nr4a3,Git1,Nfkb1,Rb1,Apoe,Ier3,Prkar1a,Fxr1,Cyld,Sod1,Il4,Il33,Stat3,Mapk7,Ahr,Fem1a
Slide-tags	Pregnant vs Nulliparous	004 L6 IT CTX Glut	Yes	GOBP_TRANSFORMING_GROWTH_FACTOR_BETA_RECEPTOR_SIGNALING_PATHWAY	Growth Factors	1.001	0.4514	Dkk3,Onecut2,Chst11,Smad3,Fbn2,Gipc1,Arid4b,Brms1,Selenon,Rbbp7,Ldlrad4,Smad5,Myocd,Mtmr4,Spred3,Tab1,Sox11,Ogt,Stk11,Appl2,Pxn,Glg1,Axin1,Ing1,Tgfbr3,Eid2,Cldn5,Ptk2
Slide-tags	Pregnant vs Nulliparous	004 L6 IT CTX Glut	Yes	GOBP_INTRACELLULAR_LIPID_TRANSPORT	Metabolic	-1.007	0.4515	Stard4,Vps54,Star,Abca1,Nus1,Sgpp1,Vps51,Scp2,Serac1,Tmem41b,Relch
Slide-tags	Pregnant vs Nulliparous	004 L6 IT CTX Glut	Yes	GOBP_PLATELET_DERIVED_GROWTH_FACTOR_RECEPTOR_SIGNALING_PATHWAY	Growth Factors	1.008	0.4521	Arid5b,Bcar1,Myo1e,Ptpn11,Myocd,Ift20,Cbl,Ptpn1,Smpd3,Hgs,Fer,Pdgfc
Slide-tags	Pregnant vs Nulliparous	004 L6 IT CTX Glut	Yes	GOBP_SULFUR_COMPOUND_METABOLIC_PROCESS	Metabolic	-1.001	0.4533	Hmgcs1,Apip,Acot8,Tpst1,Chst2,Acsl4,Nudt19,Gstm5,Pdk3,Slc1a2,Enoph1,Csad,Pdp1,Slc19a2,Dcakd,Rpp14,Mat2b,Nme1,Akr1a1,Acsbg1,Slc7a11,Dld,Pank2,Snca,Sult2b1,Pank4,Sod1,Acot9,Sms,Mettl16,Hmgcr,Sult4a1,Arsg,Gstm1,Sucla2,Pdpr,Ahcyl1,Suclg1,Elovl2,Pdha1,Gsta3,Slc25a19
Slide-tags	Pregnant vs Nulliparous	004 L6 IT CTX Glut	Yes	GOBP_PIGMENT_CELL_DIFFERENTIATION	Immune	-0.9857	0.4537	Bloc1s6,Cd63,Ednrb,Kit,Bcl2,Adamts20,Ap1m1,Ap1g1
Slide-tags	Pregnant vs Nulliparous	004 L6 IT CTX Glut	Yes	GOBP_POSITIVE_REGULATION_OF_REACTIVE_OXYGEN_SPECIES_METABOLIC_PROCESS	Stress Apoptosis	1.01	0.4539	Pid1,Prkce,Trp53,Grb2,Sirpa,Grin1,Mapt
Slide-tags	Pregnant vs Nulliparous	004 L6 IT CTX Glut	Yes	GOBP_ANTIGEN_RECEPTOR_MEDIATED_SIGNALING_PATHWAY	Immune	0.9986	0.454	Bcar1,Gps2,Eif2b4,Ptpn11,Grb2,Pram1,Ikbkg,Wnk1,Eif2b3,Fyn,Cd247,Shb,Dgkz,Stk11,Cbl,Pde4d,Prkcb,Cacnb4,Ubr2,Vav3
Slide-tags	Pregnant vs Nulliparous	004 L6 IT CTX Glut	Yes	GOBP_WALKING_BEHAVIOR	Behavior Cognition	1.007	0.4542	Cwh43,Zmpste24,Oxr1,Dab1,Epha4,Cacnb4,Drd2,Abhd12,Large1,Sptbn4,Glrb,Npc1,Fkrp,Cend1,Rnf170,Drd1,Arrb2,Hexa
Slide-tags	Pregnant vs Nulliparous	004 L6 IT CTX Glut	Yes	GOBP_NEURON_PROJECTION_ARBORIZATION	Neuronal	1.008	0.4552	Phactr1,Grip1,Ntng2,Dvl2,Vps13a
Slide-tags	Pregnant vs Nulliparous	004 L6 IT CTX Glut	Yes	GOBP_ACTIN_FILAMENT_BASED_MOVEMENT	Structural	-1.005	0.4565	Fnbp1l,Syne2,Fgf13,Jup,Gja1,Gsn,Ttn,Ccdc88c,Fgf12,Scn1a,Myo6,Atp1a2,Myo19,Camk2d,Myl6
Slide-tags	Pregnant vs Nulliparous	004 L6 IT CTX Glut	Yes	GOBP_MAST_CELL_ACTIVATION	Immune	-0.9806	0.4577	Pik3cd,S100a13,Chga,Nr4a3,Vamp2
Slide-tags	Pregnant vs Nulliparous	004 L6 IT CTX Glut	Yes	GOBP_INTRINSIC_APOPTOTIC_SIGNALING_PATHWAY_IN_RESPONSE_TO_ENDOPLASMIC_RETICULUM_STRESS	Protein Dynamics	1.002	0.4589	Wfs1,Grina,Selenos,Prkn,Trp53,Ikbkg,Dnajc10,Ptpn1,Herpud1,Itpr1
Slide-tags	Pregnant vs Nulliparous	004 L6 IT CTX Glut	Yes	GOBP_GLUTAMATE_SECRETION	Neuronal	-1.001	0.4624	Gja1,Kcnk2,Adora2a,Pianp,Snca,P2rx7,Grm2
Slide-tags	Pregnant vs Nulliparous	004 L6 IT CTX Glut	Yes	GOBP_REPRODUCTIVE_BEHAVIOR	Maternal Reproduction	-0.9779	0.4633	Hdac2,Hexb,Ube2q1,Serpine2,Ednrb,Ppp1r1b,Fuom
Slide-tags	Pregnant vs Nulliparous	004 L6 IT CTX Glut	Yes	GOBP_MYELOID_LEUKOCYTE_DIFFERENTIATION	Immune	0.9946	0.4649	Prkca,Hsf1,Pde2a,Trib1,Il1r2,Diaph3,Coro1c,Pla2g3,Ppargc1b,Slc9b2,Cdk6,Il1rap,Hax1,Fasn,Tcta,Vps13a,Mtor,Rptor,Ap3b1,Nkap,Tmem178,Farp2,Tesc,Camk4,Large1,Il34,Csf1
Slide-tags	Pregnant vs Nulliparous	004 L6 IT CTX Glut	Yes	GOBP_TELENCEPHALON_GLIAL_CELL_MIGRATION	Glial Myelination	-0.9974	0.4654	Syne2,Cdk5r1,Ctnnb1
Slide-tags	Pregnant vs Nulliparous	004 L6 IT CTX Glut	Yes	GOBP_REGULATION_OF_ALPHA_BETA_T_CELL_DIFFERENTIATION	Immune	0.985	0.4665	Zbtb16,Shb,Ap3b1,Nkap,Brd4,Cbfb,Nfkbiz
Slide-tags	Pregnant vs Nulliparous	004 L6 IT CTX Glut	Yes	GOBP_IMMUNOGLOBULIN_PRODUCTION	Immune	0.9923	0.469	Rnf8,Slc15a4,Supt6,Tcf3,Dnajb9,Msh2,Galnt2,Ephb2,Msh3,Gpi1,Kmt5b,Ercc1,Nfkbiz,Phb2,Shld1
Slide-tags	Pregnant vs Nulliparous	004 L6 IT CTX Glut	Yes	GOBP_MIRNA_METABOLIC_PROCESS	Metabolic	-0.9909	0.4691	Sox9,Ddx5,Nfib,Hras,Nfkb1,Elob,Egr1,Dicer1,Pnpt1,Ar,Fgf2,Eloc,Stat3
Slide-tags	Pregnant vs Nulliparous	004 L6 IT CTX Glut	Yes	GOBP_LEUKOCYTE_MEDIATED_IMMUNITY	Immune	-1.005	0.4695	Jagn1,Rnf19b,Pik3cd,Msh6,Pcyox1l,Crk,S100a13,Chga,Nbn,Nr4a3,Tubb4b,Ywhag,Hspd1,Ebag9,C7,Vamp2,Tubb5,Gnl1,Smad7,Rif1,P2rx7,Ppp3cb,Dhx36,Il4,Kit,Ahr,Prdx1,Tusc2,Stx4a,Hmgb1,Atad5,Pik3c3
Slide-tags	Pregnant vs Nulliparous	004 L6 IT CTX Glut	Yes	GOBP_VASODILATION	Vascular	0.9947	0.4696	Plod3,Gab1,Ext2,Ptpn11,Kcnma1
Slide-tags	Pregnant vs Nulliparous	004 L6 IT CTX Glut	Yes	GOBP_NEGATIVE_REGULATION_OF_LIPID_METABOLIC_PROCESS	Metabolic	0.9978	0.4723	Ccdc3,Dkk3,Asxl3,Acadvl
Slide-tags	Pregnant vs Nulliparous	004 L6 IT CTX Glut	Yes	GOBP_RESPONSE_TO_PLATELET_DERIVED_GROWTH_FACTOR	Growth Factors	0.9849	0.4725	Smad3,Errfi1,Fyn,Cbl,Ptpn1
Slide-tags	Pregnant vs Nulliparous	004 L6 IT CTX Glut	Yes	GOBP_REGULATION_OF_FATTY_ACID_METABOLIC_PROCESS	Metabolic	-0.989	0.4737	Sox9,Irs1,Pdk3,Mid1ip1,Pdp1,Dcaf5,Insig1,Nme1,Plaa,Fabp5,Pank2,Snca
Slide-tags	Pregnant vs Nulliparous	004 L6 IT CTX Glut	Yes	GOBP_AUTOPHAGOSOME_MATURATION	Protein Dynamics	-0.9952	0.475	Gabarap,Chmp1a,Ubqln4,Vti1b,Snap29,Ubqln1,Lix1,Atg14,Gabarapl2,Map1lc3b,Snx14,Smcr8,Chmp2a,Pik3c3,Lix1l,Chmp3,Vps39,Becn1,Lamp2,Snapin,Calm1,Wipi2,Chmp1b,Atp2a2,Tbc1d25,Chmp2b,Chmp4c,Mfsd8,Atg5,Vps16
Slide-tags	Pregnant vs Nulliparous	004 L6 IT CTX Glut	Yes	GOBP_NEGATIVE_REGULATION_OF_VASCULATURE_DEVELOPMENT	Vascular	-0.9956	0.475	Tek,Spred1,Sema3e,Spry2,Ctnnb1,Sparc
Slide-tags	Pregnant vs Nulliparous	004 L6 IT CTX Glut	Yes	GOBP_ESTABLISHMENT_OF_ENDOTHELIAL_BARRIER	Vascular	-0.9703	0.4756	Rap1a,Rab1a,Rdx,Tjp2,Rap1b,Vcl
Slide-tags	Pregnant vs Nulliparous	004 L6 IT CTX Glut	Yes	GOBP_REGULATION_OF_MIRNA_METABOLIC_PROCESS	Metabolic	-0.9859	0.4767	Sox9,Ddx5,Nfib,Hras,Nfkb1,Egr1,Pnpt1,Ar,Fgf2,Stat3
Slide-tags	Pregnant vs Nulliparous	004 L6 IT CTX Glut	Yes	GOBP_POSITIVE_REGULATION_OF_CHEMOKINE_PRODUCTION	Immune	0.9744	0.4795	Pycard,Hif1a
Slide-tags	Pregnant vs Nulliparous	004 L6 IT CTX Glut	Yes	GOBP_RESPONSE_TO_PROGESTERONE	Hormonal	0.9759	0.4795	Trerf1,Gabrb1,Errfi1
Slide-tags	Pregnant vs Nulliparous	004 L6 IT CTX Glut	Yes	GOBP_POSITIVE_REGULATION_OF_DNA_METABOLIC_PROCESS	Metabolic	-0.9864	0.4799	Phf10,Morf4l2,Ptges3,Ube2n,Hnrnpa2b1,Actb,Ctnnb1,Fgf10,Nek7,Nbn,Hsp90aa1,Cdc7,Mbtd1,Pbrm1,Hnrnpd,Dpf1,Vps72,Nvl,Cacybp,Smarcc2,Slf1,Morf4l1,Nabp2,Pot1a,Rif1,Terf1,Atm,Slx4,Dhx36,Fgf2,Map2k7,Dhx9,Il4,Actl6a,Actr2,Dyrk1a,Dmap1,Hnrnpa1,Mcrs1,Brcc3,Hmgb1,Atad5
Slide-tags	Pregnant vs Nulliparous	004 L6 IT CTX Glut	Yes	GOBP_GLYCOSPHINGOLIPID_METABOLIC_PROCESS	Metabolic	0.9897	0.4824	St6galnac5,Cers2,St6galnac4,B4galnt1,St3gal3,Kdsr
Slide-tags	Pregnant vs Nulliparous	004 L6 IT CTX Glut	Yes	GOBP_MYELOID_LEUKOCYTE_ACTIVATION	Immune	0.9862	0.4829	Pycard,Ptpre,Mfhas1,Prkce,Pla2g3,Ptpn11,Pram1,Il1rap,Stk39,Mapt,Jmjd6,Myo18a,Stxbp2,Cbl,Camk4,Grn,Csf1,Syt11,Bcr,Kmt2e,Stap1,Rabgef1,Hspa12a,Abcc1
Slide-tags	Pregnant vs Nulliparous	004 L6 IT CTX Glut	Yes	GOBP_MEMORY	Behavior Cognition	0.9858	0.4829	Btbd9,Gria1,Grin2a,Htr2a,Rasgrf1,Npas4,Slc1a1,Slc24a2,Csmd1,Dtnbp1,Mapt,Sorcs3,Slc17a7,Gabrb3,Atxn1
Slide-tags	Pregnant vs Nulliparous	004 L6 IT CTX Glut	Yes	GOBP_CALCIUM_ION_REGULATED_EXOCYTOSIS	Ion Transport	0.9888	0.484	Unc13c,Syt17,Rph3a,Syt3,Cadps2,Syt5,Stxbp2,Cacna1b,Syt1,Kcnb1,Cadps,Syt11,Rims1,Syn2,Syt10
Slide-tags	Pregnant vs Nulliparous	004 L6 IT CTX Glut	Yes	GOBP_REGULATION_OF_ANTIGEN_RECEPTOR_MEDIATED_SIGNALING_PATHWAY	Immune	0.9868	0.4844	Gps2,Ptpn11,Ikbkg,Fyn,Dgkz,Cbl,Ubr2,Stap1
Slide-tags	Pregnant vs Nulliparous	004 L6 IT CTX Glut	Yes	GOBP_NEGATIVE_REGULATION_OF_MONOATOMIC_ION_TRANSPORT	Ion Transport	0.9796	0.4876	Htr2a,Ppp3cc,Pxk,Prkce,Iscu,Wnk1,Inpp5k,Stk39,Ptk2b,Slc30a1,Ank3
Slide-tags	Pregnant vs Nulliparous	004 L6 IT CTX Glut	Yes	GOBP_PRIMARY_ALCOHOL_METABOLIC_PROCESS	Metabolic	0.9734	0.4896	Dkk3,Cbr4,Pecr,Naaa,Rdh13,Aldh3a2,Retsat,Napepld,Gdpd1,Wnt4,Lipe,Gde1,Akr7a5
Slide-tags	Pregnant vs Nulliparous	004 L6 IT CTX Glut	Yes	GOBP_CELL_MIGRATION_INVOLVED_IN_SPROUTING_ANGIOGENESIS	Vascular	-0.9796	0.4906	Spred1,Egr3,Pdcd10,Nus1,Map2k5,Fgf2,Hdac7,Ehd4,Nr4a1,Micall1,Slit2,Pacsin2,Notch1
Slide-tags	Pregnant vs Nulliparous	004 L6 IT CTX Glut	Yes	GOBP_REGULATION_OF_RELEASE_OF_CYTOCHROME_C_FROM_MITOCHONDRIA	Metabolic	0.9753	0.491	Pycard,Prkn,Trp53,Fam162a,Bad
Slide-tags	Pregnant vs Nulliparous	004 L6 IT CTX Glut	Yes	GOBP_POSTSYNAPTIC_NEUROTRANSMITTER_RECEPTOR_INTERNALIZATION	Neuronal	0.9814	0.4911	Gsg1l,Syt17,Ap2a2,Iqsec3,Ap2b1,Susd4,Lpar1,Efnb2,Iqsec1
Slide-tags	Pregnant vs Nulliparous	004 L6 IT CTX Glut	Yes	GOBP_REGULATION_OF_ACTIN_FILAMENT_BASED_MOVEMENT	Structural	-0.9749	0.4943	Fgf13,Jup,Atp1a2,Camk2d
Slide-tags	Pregnant vs Nulliparous	004 L6 IT CTX Glut	Yes	GOBP_ENDOCRINE_PANCREAS_DEVELOPMENT	Hormonal	0.9589	0.4955	Onecut2,Sidt2,Cdk6,Bad
Slide-tags	Pregnant vs Nulliparous	004 L6 IT CTX Glut	Yes	GOBP_SMALL_MOLECULE_METABOLIC_PROCESS	Metabolic	-0.9962	0.4958	Hmgcs1,Gad1,Plp1,Noct,Stard4,Dnajc30,Sox9,Slc4a4,Park7,Gadl1,Tmsb4x,Hnmt,Glud1,Apip,Abhd10,Fads2,Disp3,Scd1,Irs1,Aldh6a1,Mdh1,Prodh,Acot8,Tpst1,Lbr,Entpd1,Ppp1ca,Dbi,Cat,Flad1,Ndufb3,Acsl4,Sdhd,Nudt19,Azin1,Ndufab1,Foxk1,Pdk3,Gda,Scd2,Enoph1,Acbd5,Ptges3,Fgf1,Asrgl1,Aasdhppt,Dpysl2,Nudt18,Ddah1,Ndufa2,Ttc39b,Mid1ip1,Csad,Pdp1,Glb1,Serp1,Gatm,Slc19a2,Dcakd,Idi1,Rpp14,Arpp19,Slc25a25,Uchl1,Tpi1,Tjp2,Fpgt,Glul,Gk,Atp8b1,Slc1a3,Dcaf5,Git1,Insig1,Nudt10,Mat2b,Slc25a42,Asah2,Serinc3,Nfkb1,Sc5d,Nme1,Akr1a1,Pgm1,Bloc1s6,Star,Nadk2,Coq6,Gnai3,Prps2,Plaa,Acsbg1,Gnpnat1,Gad2,Plpp3,Fabp5,Abca1,G6pc3,Lpin1,Slc7a11,B3glct,Paics,Slc35a3,Ndufc1,Pde8b,Gnpda2,Dld,Mfn1,Prpsap2,Egr1,Apoe,Slc25a17,Pank2,Atp1a2,Lta4h,Cyp51,Crat,Uck1,Usp7,Dgkq,Ier3,Dkkl1,Mdh2,Sgpp1,Efl1,Snca,Slc38a1,Pex2,Fdps,Acadm,H6pd,Ndufb9,Dck,Sult2b1,P2rx7,Adipor2,Sfxn3,Ednrb,Fam3a,Aldh1l1,Uggt2,Pank4,Gpd1,Dtymk,Asah1,Prmt3,Hspa8,Sephs1,Ampd3,Mrps36,Aldh1l2,B4galt1,Ndufa3,Plpp6,Fuom,Ndufa8,Il4,Acot9,Sgpp2,Wdtc1,Ppp4r3a,Stat3,Impa1,Ndufs3,Sms,Taldo1,Mif,Nampt,Dhrs4,Tdg,Sgpl1,Pnpla3,Hmgcr,Pik3ca,Lypla1,Entpd5,Degs1,Fut8,Ndufs5,Cyp11a1,Ugp2,Gmps,Acaa1a,Ran,Rdh10,Nudt2,Ndufa6,Stard7,Per2,P4hb,Amt,D2hgdh,Coq4,Hmgb1,Ndufs8,Pde7a,Cry1,Sdhc,Guk1,Pts,Coq7,Arl2,Fdx1,Upp2,Ranbp2,Gpt2,Gatd1,Dhcr24,Sdhaf3,Fuca2,Atp6v1b2,Sucla2,Aldh7a1,Aldoa,Rfk,Hdlbp,Pdpr,Scp2,Sfxn1,Pptc7,Nox1,Lrrk2,Slc16a1,Cmpk1,Mme,Atp6v1a,Ahcyl1,Ndufb11,Pgam1,Pnpla8,Rexo2,Itpk1,Suclg1,Gls,Elovl2,Pdha1,Kcnj11,Akt2,Cd320,Slc25a19,Pfas,Ndufb10,Msmo1,Ola1,Me2,Ndufs7,Ndufc2,Dlst,Lonp2,Gmppb,Ppp2ca,Ppat,Pcx,C1qtnf12,Got1,Oat,Aldh18a1,Dglucy,Slc19a1,Adcy10,Map2k1,Fads1,Atf4,Zbtb20,Uap1,Them4,Xylb
Slide-tags	Pregnant vs Nulliparous	004 L6 IT CTX Glut	Yes	GOBP_ACTIN_FILAMENT_BUNDLE_ORGANIZATION	Structural	0.9849	0.4964	Phactr1,Smad3,Baiap2,Rab40b,Diaph3,Dnm2,Nf2,Prkn,Ppm1e,Synpo,Tpm1,Inpp5k,Pik3r2,Mtor,Fhod3,Add2,Pxn,Fam171a1,Luzp1,Ccdc88a,Sorbs1,Lpar1,Pdxp,Tjp1,Lima1,Limk1,Wnt4,Spire1
Slide-tags	Pregnant vs Nulliparous	004 L6 IT CTX Glut	Yes	GOBP_RELEASE_OF_CYTOCHROME_C_FROM_MITOCHONDRIA	Metabolic	0.978	0.4965	Pycard,Smad3,Prkn,Trp53,Fam162a,Bad
Slide-tags	Pregnant vs Nulliparous	004 L6 IT CTX Glut	Yes	GOBP_AMINE_METABOLIC_PROCESS	Metabolic	0.9786	0.4974	Rtl4,Grin2a,Mdga1,Slc1a1,Prkn,Azin2
Slide-tags	Pregnant vs Nulliparous	004 L6 IT CTX Glut	Yes	GOBP_REGULATION_OF_NEUROTRANSMITTER_TRANSPORT	Neuronal	0.9765	0.4976	Sv2c,Sv2b,Prkn,Mctp1,Camk2a,Tor1a,Syt5,Dtnbp1,Vps18,Prkcb,Slc30a1,Syngr3,Cacna1b,Cacnb4,Slc4a8,Syt1,Drd2,Fbxl20,Prkcg,Syt11,Rims1
Slide-tags	Pregnant vs Nulliparous	004 L6 IT CTX Glut	Yes	GOBP_POSITIVE_REGULATION_OF_T_CELL_MEDIATED_IMMUNITY	Immune	-0.9616	0.5	Ywhag,Hspd1,P2rx7,Il4,Cd81,Malt1,Fbxo38,B2m,Stx7,Map3k7,H2-D1
Slide-tags	Pregnant vs Nulliparous	004 L6 IT CTX Glut	Yes	GOBP_CELL_CELL_JUNCTION_ORGANIZATION	Structural	0.9795	0.5007	Cdh4,Plekha7,Cdh13,Prkca,Cdh18,Smad3,Plec,Cntnap2,Nf2,Gnpat,Heg1,Pard6a,Lsr,Epha4,Ephb2,Pkp4,Ptpro,Cdh9,Grhl1,Pkp2,Cldn5,Tjp1,Myadm,Efnb2,Dlg5
Slide-tags	Pregnant vs Nulliparous	004 L6 IT CTX Glut	Yes	GOBP_B_CELL_DIFFERENTIATION	Immune	0.9688	0.5064	Zbtb1,Tcf3,Gps2,Cebpg,Dnajb9,Flt3,Pik3r2,Msh2,Itfg2,Ptk2b,Bad,Cr2,Lgals8
Slide-tags	Pregnant vs Nulliparous	004 L6 IT CTX Glut	Yes	GOBP_MICROTUBULE_POLYMERIZATION	Structural	-0.9747	0.5067	Fgf13,Slc39a12,Cdk5r1,Actb,Git1,Tppp,Numa1,Ckap5,Mapre1,Snca,Mzt1,Stmn1,Map4,Ssna1,Tuba1a,Dyrk1a,Pak1,Arl2,Tubgcp3
Slide-tags	Pregnant vs Nulliparous	004 L6 IT CTX Glut	Yes	GOBP_CYTOKINE_PRODUCTION	Immune	0.9845	0.5072	Nav3,Pycard,Htr2a,Ccbe1,Hsf1,Arg2,Pphln1,Traf3ip1,Smad3,Aim2,Zbtb49,Igf2bp3,Il1r2,Hif1a,Hic2,Zbtb1,Selenos,Cadm1,Zbtb45,Cebpg,Pla2g3,Usp50,Rab2b,Heg1,Ptpn11,Akap8,Pcsk5,Il12rb2,Il1rap,Sirpa,Cxcl17,Atp2b1,Cactin,Errfi1,Glmn,Mul1,Appl2,Pde4d,Tank,Ephb2,Gas6,Abcd1,Sptbn1,Polr3c
Slide-tags	Pregnant vs Nulliparous	004 L6 IT CTX Glut	Yes	GOBP_REGULATION_OF_VASCULAR_ENDOTHELIAL_GROWTH_FACTOR_RECEPTOR_SIGNALING_PATHWAY	Growth Factors	0.9702	0.5098	Hif1a,Pdcd6,Robo1,Prkcb,Ptpn1,Fgf9,Grb10,Hgs,Itga5,Arnt,Nrp1
Slide-tags	Pregnant vs Nulliparous	004 L6 IT CTX Glut	Yes	GOBP_NEGATIVE_REGULATION_OF_TRANSFORMING_GROWTH_FACTOR_BETA_RECEPTOR_SIGNALING_PATHWAY	Growth Factors	0.9663	0.5098	Onecut2,Chst11,Fbn2,Arid4b,Brms1,Rbbp7,Ldlrad4,Mtmr4,Spred3,Ogt,Glg1,Ing1,Tgfbr3,Eid2
Slide-tags	Pregnant vs Nulliparous	004 L6 IT CTX Glut	Yes	GOBP_POSTSYNAPTIC_MODULATION_OF_CHEMICAL_SYNAPTIC_TRANSMISSION	Neuronal	0.9584	0.5099	Slc1a1,Chrm1,Clmp,Dcc,Sorcs3,Nefh,Drd2,Plcb1
Slide-tags	Pregnant vs Nulliparous	004 L6 IT CTX Glut	Yes	GOBP_MYELOID_CELL_ACTIVATION_INVOLVED_IN_IMMUNE_RESPONSE	Immune	0.9746	0.51	Pycard,Prkce,Pla2g3,Pram1,Il1rap,Stxbp2,Cbl,Grn,Bcr,Rabgef1,Fer,Cplx2,Sbno2,Fcer1g,Snap23
Slide-tags	Pregnant vs Nulliparous	004 L6 IT CTX Glut	Yes	GOBP_INTERMEDIATE_FILAMENT_BASED_PROCESS	Structural	-0.9522	0.5124	Krt12,Klhl24,Krt20,Vps54,Nefl,Gfap,Dnajb6,Sod1
Slide-tags	Pregnant vs Nulliparous	004 L6 IT CTX Glut	Yes	GOBP_MITOCHONDRIAL_FUSION	Metabolic	0.9647	0.5125	Pid1,Afg3l2,Prkn,Miga2,Mul1
Slide-tags	Pregnant vs Nulliparous	004 L6 IT CTX Glut	Yes	GOBP_MONOCARBOXYLIC_ACID_METABOLIC_PROCESS	Metabolic	-0.9894	0.513	Gad1,Plp1,Stard4,Sox9,Slc4a4,Park7,Abhd10,Fads2,Scd1,Irs1,Acot8,Dbi,Acsl4,Nudt19,Ndufab1,Foxk1,Pdk3,Scd2,Acbd5,Ptges3,Aasdhppt,Mid1ip1,Pdp1,Gatm,Rpp14,Uchl1,Tpi1,Atp8b1,Slc1a3,Dcaf5,Git1,Insig1,Slc25a42,Asah2,Nme1,Akr1a1,Pgm1,Star,Plaa,Acsbg1,Gad2,Fabp5,Lpin1,Dld,Apoe,Slc25a17,Pank2,Crat,Ier3,Snca,Slc38a1,Pex2,Acadm,P2rx7,Adipor2,Pank4,Gpd1,Asah1,Prmt3,Aldh1l2,Acot9,Wdtc1,Stat3,Mif,Nampt,Sgpl1,Pnpla3
Slide-tags	Pregnant vs Nulliparous	004 L6 IT CTX Glut	Yes	GOBP_ORGANOPHOSPHATE_METABOLIC_PROCESS	Metabolic	-0.9866	0.5139	Hmgcs1,Noct,Pla2g7,Dnajc30,Ckb,Slc4a4,Crls1,Park7,Tmsb4x,Pik3cd,Mdh1,Acot8,Tpst1,Entpd1,Dbi,Flad1,Ndufb3,Acsl4,Sdhd,Nudt19,Sacm1l,Ndufab1,Foxk1,Pdk3,Gda,Hexb,Etnk2,Nudt18,Ndufa2,Pdp1,Prdx6,Slc19a2,Dcakd,Idi1,Rpp14,Slc25a25,Uchl1,Tpi1,Tjp2,Fpgt,Gk,Git1,Nudt10,Abhd4,Etnk1,Agpat5,Pafah1b2,Nme1,Akr1a1,Pgm1,Bloc1s6,Nadk2,Gnai3,Prps2,Plaa,Acsbg1,Gnpnat1,Plpp3,Fabp5,G6pc3,Lpin1,Paics,Slc35a3,Ndufc1,Pde8b,Gnpda2,Dld,Mfn1,Prpsap2,Cpne3,Pank2,Atp1a2,Nus1,Uck1,Dgkq,Ier3,Mdh2,Sgpp1,Efl1,Snca,Fdps,Mtmr14,H6pd,Ndufb9,Dck,Sult2b1,P2rx7,Fam3a,Atm,Abhd8,Aldh1l1,Uggt2,Pank4,Gpd1,Ptpmt1,Chp1,Atg14,Plppr5,Dtymk,Osbpl10,Hspa8,Ampd3,Aldh1l2,Ndufa3,Plpp6,Fuom,Ndufa8,Il4,Acot9,Stat3,Pgap2,Impa1,Ndufs3,Taldo1,Nampt,Tdg,Pnpla3,Dgke,Hmgcr,Slc44a1,Pik3ca,Entpd5,Fut8,Ndufs5,Ugp2,Gmps,Ran,Lpcat4,Nudt2,Ndufa6,Plppr3,Ndufs8,Pde7a,Sdhc,Pik3c3,Guk1,Arl2,Upp2,Cept1,Plce1,Atp6v1b2,Sucla2,Pigb,Cds2,Pign,Smg1,Aldoa,Rfk,Pdpr,Scp2,Serac1,Nox1,Lrrk2,Pip4k2b,Cmpk1,Atp6v1a,Ndufb11,Lclat1,Pgam1,Pnpla8,Rexo2,Itpk1,Suclg1,Elovl2,Pdha1,Pip4p2,Slc25a19,Pfas,Ndufb10,Ola1,Me2,Synj2,Ndufs7,Ndufc2,Dlst,Plch2,Gmppb,Ppp2ca,Ppat,Pcx,Got1,Adcy10,Map2k1,Osbpl8,Smpd4,Fads1,Sh3yl1,Zbtb20,Uap1,Xylb
Slide-tags	Pregnant vs Nulliparous	004 L6 IT CTX Glut	Yes	GOBP_LEUKOCYTE_DEGRANULATION	Immune	-0.9624	0.5142	Pik3cd,S100a13,Chga,Nr4a3,Vamp2
Slide-tags	Pregnant vs Nulliparous	004 L6 IT CTX Glut	Yes	GOBP_TIGHT_JUNCTION_ORGANIZATION	Structural	-0.963	0.5142	Tgfbr1,Pdcd6ip,Slc39a9,Pard3,Cldn12,Rac1,Actg1,Nphp4,Arl2
Slide-tags	Pregnant vs Nulliparous	004 L6 IT CTX Glut	Yes	GOBP_B_CELL_ACTIVATION_INVOLVED_IN_IMMUNE_RESPONSE	Immune	0.9641	0.515	Rnf8,Slc15a4,Supt6,Msh2,Itfg2,Ptk2b,Lgals8,Gpr183,Kmt5b,Ercc1,Nfkbiz,Shld1
Slide-tags	Pregnant vs Nulliparous	004 L6 IT CTX Glut	Yes	GOBP_T_CELL_LINEAGE_COMMITMENT	Immune	0.9614	0.5153	Tox,Mtor,Brd4,Ctsl
Slide-tags	Pregnant vs Nulliparous	004 L6 IT CTX Glut	Yes	GOBP_REGULATION_OF_LIPID_BIOSYNTHETIC_PROCESS	Metabolic	0.9769	0.5158	Ccdc3,Sec14l2,Dkk3,Htr2a,Asxl3,Acadvl,Abca3,Pla2g3,Igfbp7,Mtor,Rptor,Abcd1,Sirt3,Gpr146,Lpcat3,Por,Pla2g6,Sorbs1
Slide-tags	Pregnant vs Nulliparous	004 L6 IT CTX Glut	Yes	GOBP_PIGMENT_METABOLIC_PROCESS	Metabolic	0.9632	0.5162	Nfe2l1,Gipc1,Flvcr1,Alas2,Rapgef2,Urod,Slc25a39,Alas1,Abcc1,Blvrb,Ireb2,Mgrn1,Cpox,Cox10
Slide-tags	Pregnant vs Nulliparous	004 L6 IT CTX Glut	Yes	GOBP_MACROPHAGE_MIGRATION	Immune	0.9611	0.5162	Coro1c,Cxcl17,Ptk2b,Nup85,Il34,Ptk2,Csf1,Stap1,Ccdc92,Rtn4,Mtus1,Mapk3
Slide-tags	Pregnant vs Nulliparous	004 L6 IT CTX Glut	Yes	GOBP_PHOSPHOLIPID_TRANSPORT	Metabolic	0.9645	0.5163	Trpc5,Pitpnm2,Osbpl2,Abca3,Ano6,Atp11a,Esyt1,Ano4
Slide-tags	Pregnant vs Nulliparous	004 L6 IT CTX Glut	Yes	GOBP_REACTIVE_OXYGEN_SPECIES_BIOSYNTHETIC_PROCESS	Stress Apoptosis	0.962	0.5181	Arg2,Hif1a,Prkn,Grin1,Fyn,Abcd1
Slide-tags	Pregnant vs Nulliparous	004 L6 IT CTX Glut	Yes	GOBP_THYMIC_T_CELL_SELECTION	Immune	-0.9517	0.5184	Psmb3,Psmb4
Slide-tags	Pregnant vs Nulliparous	004 L6 IT CTX Glut	Yes	GOBP_B_CELL_RECEPTOR_SIGNALING_PATHWAY	Immune	0.9645	0.5194	Bcar1,Gps2,Grb2,Prkcb,Vav3,Stap1,Rftn1,Nfkbiz,Abl1,Sos1
Slide-tags	Pregnant vs Nulliparous	004 L6 IT CTX Glut	Yes	GOBP_REGULATION_OF_MITOCHONDRIAL_MEMBRANE_PERMEABILITY_INVOLVED_IN_APOPTOTIC_PROCESS	Stress Apoptosis	-0.9495	0.5203	Vdac2,Slc25a5,Hip1r,Bnip3l,Ier3,Casp6,Mpv17l,Lrrk2,Them4,Bnip3,Atf2,Mtch2
Slide-tags	Pregnant vs Nulliparous	004 L6 IT CTX Glut	Yes	GOBP_POSITIVE_REGULATION_OF_PROTEASOMAL_UBIQUITIN_DEPENDENT_PROTEIN_CATABOLIC_PROCESS	Protein Dynamics	-0.9832	0.5205	Gabarap,Rnf180,Elob,Dnajb2,Smad7,Fbxo22,Fzr1,Il33,Bbs7,Axin2,Rad23a,Lrrk2,Plk3,Dvl1,Rbx1,Det1,Socs5,Zfand2a,Paqr3,Clu,Mapk9,Sirt1,Keap1,Hectd1,Rack1,Csnk1d
Slide-tags	Pregnant vs Nulliparous	004 L6 IT CTX Glut	Yes	GOBP_RESPONSE_TO_STEROID_HORMONE	Hormonal	0.9734	0.5206	Prkca,Kdm3a,Npas4,Trerf1,Hcn2,Grm5,Abca3,Ddit4,Cnot9,Prkn,Gabrb1,Ppargc1b,Bche,Wnt7b,Igfbp7,Flt3,Cry2,Rbbp7,Cyp7b1,Errfi1,Vps18,Stk39,Nr3c2,Slit3,Rnf6,Agl,Sstr2,Trip4,Crebrf,Sgk1,Esr1
Slide-tags	Pregnant vs Nulliparous	004 L6 IT CTX Glut	Yes	GOBP_POSITIVE_REGULATION_OF_SMALL_MOLECULE_METABOLIC_PROCESS	Metabolic	-0.9742	0.522	Stard4,Slc4a4,Park7,Tmsb4x,Irs1,Ppp1ca,Fgf1,Mid1ip1,Pdp1,Arpp19,Uchl1,Star,Plaa,Apoe,Snca,P2rx7,Gpd1,Il4,Ppp4r3a,Stat3
Slide-tags	Pregnant vs Nulliparous	004 L6 IT CTX Glut	Yes	GOBP_HEPARAN_SULFATE_PROTEOGLYCAN_METABOLIC_PROCESS	Metabolic	0.9569	0.5226	Ndst3,Extl1,Ndst4,Vangl2,Ext2,Pxylp1,Sulf1,Hgsnat
Slide-tags	Pregnant vs Nulliparous	004 L6 IT CTX Glut	Yes	GOBP_T_CELL_MEDIATED_IMMUNITY	Immune	-0.9569	0.5246	Ywhag,Hspd1,Ebag9,Gnl1,Smad7,P2rx7,Ppp3cb,Il4,Ahr,Hmgb1
Slide-tags	Pregnant vs Nulliparous	004 L6 IT CTX Glut	Yes	GOBP_INTERLEUKIN_8_PRODUCTION	Immune	-0.9443	0.5251	Park7,Rab1a,Il17d,Map2k5,Stat3,Hmgb1
Slide-tags	Pregnant vs Nulliparous	004 L6 IT CTX Glut	Yes	GOBP_REGULATION_OF_MICROTUBULE_BASED_PROCESS	Structural	-0.9705	0.5253	Fgf13,Slc39a12,Efna5,Chordc1,Fez1,Pdcd6ip,Chmp1a,Cdk5r1,Mkks,Mid1ip1,Git1,Tppp,Klhl42,Ccdc88c,Numa1,Rab6a,Taok1,Fbxw5,Spag5,Ckap5,Mapre1,Snca,Tmem67,Npm1,Hnrnpu,Map6,Stmn1,Cyld,Ttbk2,Rbm14,Dyrk1a,Kif9,Stmn4,Pak1,Chmp2a,Arl2,Xpo1,Ccnl1,Mdm1,Pgam1,Prune1,Bmerb1,Ccdc39,Alms1,Rbx1,Gpsm2,Ppp2ca,Spast,Nup62,Diaph1,Chmp3,Sass6,Slain1,Hdgfl3
Slide-tags	Pregnant vs Nulliparous	004 L6 IT CTX Glut	Yes	GOBP_POSITIVE_REGULATION_OF_CYTOSKELETON_ORGANIZATION	Structural	0.9717	0.5255	Nav3,Pycard,Smad3,Baiap2,Nf2,Prkce,Ppm1e,Synpo,Tpm1,Grb2,Poc1b,Ccdc15,Mapt,Mtor,Ptk2b,Rictor,Fhod3,Pxn,Ccdc88a,Lpar1,Pdxp,Dync1h1,Wasf1,Lima1,Limk1,Wnt4
Slide-tags	Pregnant vs Nulliparous	004 L6 IT CTX Glut	Yes	GOBP_MONOSACCHARIDE_METABOLIC_PROCESS	Metabolic	0.9697	0.5263	Ppargc1a,Sirt7,Prkag2,Fbn2,Nfe2l1,Ctdspl2,Bckdk,Selenos,Pfkfb4,Prkn,Zmpste24,Selenon,Zfp692,Pdk2,Clk2,Errfi1,Man2b1,Phka1,Hkdc1,Ogt,Clstn3,Adpgk,Pmm1,Bad,Sirt6,Slc2a1,Prkag1,Man2a2,Adipor1,Sorbs1,Man2a1,Man2c1,Gpi1,Galt,Foxk2,Glb1l
Slide-tags	Pregnant vs Nulliparous	004 L6 IT CTX Glut	Yes	GOBP_REGULATION_OF_MICROTUBULE_CYTOSKELETON_ORGANIZATION	Structural	-0.976	0.5266	Fgf13,Slc39a12,Efna5,Pdcd6ip,Chmp1a,Cdk5r1,Mid1ip1,Git1,Tppp,Ccdc88c,Numa1,Taok1,Spag5,Ckap5,Mapre1,Snca,Hnrnpu,Map6,Stmn1,Cyld,Ttbk2,Dyrk1a,Stmn4,Pak1,Chmp2a,Arl2,Prune1,Bmerb1,Gpsm2,Ppp2ca,Spast,Nup62,Chmp3,Sass6,Slain1,Hdgfl3
Slide-tags	Pregnant vs Nulliparous	004 L6 IT CTX Glut	Yes	GOBP_COLLAGEN_BIOSYNTHETIC_PROCESS	Structural	0.9402	0.5274	Plod3,Errfi1,Itga2,Tmem131,Plod2,Wnt4,Rgcc
Slide-tags	Pregnant vs Nulliparous	004 L6 IT CTX Glut	Yes	GOBP_MICROTUBULE_BASED_TRANSPORT	Structural	0.9679	0.5276	Cfap54,Cwh43,Mapk8ip3,Traf3ip1,Tmem108,Ift140,Dnah9,Trak1,Hif1a,Sun2,Bicd1,Cabyr,Tub,Ift122,Spag17,Dtnbp1,Sybu,Ssx2ip,Kif1a,Pex14,Ift20,Mapt,Stk11,Nme5,Kif13a,Kif17,Spag6,Nefh,Ap3b1,Kif21a,Borcs5,Flot2,Ift46,Cep131,Kif1b,Dst,Gas8,Dync1h1,Fyco1,Rufy3,Wasf1,Lrpprc,Rabgef1,Kif3a,Neto1,Spg7,Ift172,Wdpcp,Nme7,Ift52
Slide-tags	Pregnant vs Nulliparous	004 L6 IT CTX Glut	Yes	GOBP_REGULATION_OF_INFLAMMATORY_RESPONSE	Immune	0.9709	0.5278	Pycard,Htr2a,Setd6,Dagla,Pde2a,Smad3,Aim2,Nfe2l1,Mfhas1,Il1r2,Mgll,Selenos,Gps2,Pla2g3,Mkrn2,Sharpin,Il1rap,Nt5e,Sirpa,Cxcl17,Stk39,Fyn,Otulin,Rictor,Plk2,Lpcat3,Esr1,Tyro3,Napepld,Abhd12,Grn,Psma6,Prkar2b,Brd4,Syt11,Bcr,Stap1,Rabgef1,Abcc1,Tnip1,Ccn3,Ptgs2,Fndc4,Spata2,Gzmk
Slide-tags	Pregnant vs Nulliparous	004 L6 IT CTX Glut	Yes	GOBP_CELLULAR_RESPONSE_TO_INTERLEUKIN_1	Immune	0.9676	0.5294	Pycard,Il1r2,Hif1a,Il1rap,Sirpa,Cactin,Usp10,Tank,St18
Slide-tags	Pregnant vs Nulliparous	004 L6 IT CTX Glut	Yes	GOBP_POSITIVE_REGULATION_OF_IMMUNE_EFFECTOR_PROCESS	Immune	0.9597	0.531	Htr2a,Rasgrp4,Zbtb1,Cadm1,Pla2g3,Dnajb9,Msh2,Galnt2,Shb,Myo18a,Appl2,Ephb2,Camk4,Gpi1,Brd4,Stap1,Fer,Kmt5b,Rtn4,Nfkbiz,Phb2
Slide-tags	Pregnant vs Nulliparous	004 L6 IT CTX Glut	Yes	GOBP_REGULATION_OF_NEUROTRANSMITTER_SECRETION	Neuronal	0.9578	0.5347	Sv2c,Sv2b,Prkn,Mctp1,Camk2a,Syt5,Dtnbp1,Vps18,Prkcb,Slc30a1,Cacna1b,Cacnb4,Slc4a8,Syt1,Fbxl20,Prkcg,Syt11,Rims1
Slide-tags	Pregnant vs Nulliparous	004 L6 IT CTX Glut	Yes	GOBP_REGULATION_OF_STEROID_METABOLIC_PROCESS	Hormonal	-0.9722	0.535	Stard4,Fgf1,Ttc39b,Insig1,Nfkb1,Star,Pde8b,Egr1,Apoe,Dgkq,Dkkl1,H6pd,Asah1
Slide-tags	Pregnant vs Nulliparous	004 L6 IT CTX Glut	Yes	GOBP_ACTIN_FILAMENT_POLYMERIZATION	Structural	-0.9763	0.5369	Tmsb4x,Twf1,Mtpn,Eps8,Arhgap6,Gsn,Mkks,Rdx,Msrb2,Hip1r,Arpc4,Ssh3,Dmtn,Rac1,Tmod3,Arpc2,Pfn2,Abitram,Cttn,Capza2,Arpc5,Snx9,Nck1,Baiap2l1,Jak2,Wasf3,Diaph2,Arpc3,Prex1,Arpc5l
Slide-tags	Pregnant vs Nulliparous	004 L6 IT CTX Glut	Yes	GOBP_EXECUTION_PHASE_OF_APOPTOSIS	Stress Apoptosis	0.9451	0.5374	Trpc5,Htr2a,Trp53,Ctsd,Sharpin
Slide-tags	Pregnant vs Nulliparous	004 L6 IT CTX Glut	Yes	GOBP_RESPONSE_TO_HORMONE	Hormonal	0.9776	0.5382	Gria1,Slc24a4,Prkca,Kdm3a,Slc2a8,Adcy2,Grb14,Gab1,Npas4,Smad3,Trerf1,Cxcl12,Dag1,Baiap2,Hcn2,Grm5,Bcar1,Lpin2,Timp4,Pid1,Greb1l,Ptpre,Abca3,Oprk1,Selenos,Ddit4,Igf1r,Cnot9,Prkn,Prkce,Gabrb1,Camk2a,Eif2b4,Ppargc1b,Bche,Ptpn11,Ctsd,Akap8,Wnt7b,Igfbp7,Eef2k,Grb2,Flt3,Cry2,Rbbp7,Inpp5k,Pik3r2,Pdk2,Cyp7b1,Eif2b3,Atp2b1,Adcy9,Errfi1,Vps18,Stk39,Fyn,Nr3c2,Slit3,Rnf6,Mtor,Vps13c,Sstr3,Ogt,Timp3,Agl,Appl2,Prkcb,Sstr2,Itga2,Gpr22,Acat1,Slc2a1,Pxn,Ptpn1,Acaca,Trip4,Crebrf,Sgk1,Esr1,Adipor1,Socs2,Por,Tgfbr3,Sorbs1,Sorl1,Ncor1,Acsl1,Rnf14,Prkcg,Tbc1d4,Prkar2b,Ptk2,Gpi1,Gpr173,Cad
Slide-tags	Pregnant vs Nulliparous	004 L6 IT CTX Glut	Yes	GOBP_DITERPENOID_METABOLIC_PROCESS	Metabolic	0.9497	0.5387	Scpep1,Pecr,Rdh13,Aldh3a2,Rbp1,Retsat,Lipe
Slide-tags	Pregnant vs Nulliparous	004 L6 IT CTX Glut	Yes	GOBP_NEGATIVE_REGULATION_OF_LYMPHOCYTE_ACTIVATION	Immune	-0.9704	0.5389	Cebpb,Psmb3,Psmb4,Adora2a,Irf1,Ildr2,Cblb,Dusp3,Smad7,Prkar1a,Atm,Socs6,Hmgb1,Hmgb3,Mdk,Tnfrsf21
Slide-tags	Pregnant vs Nulliparous	004 L6 IT CTX Glut	Yes	GOBP_NEGATIVE_REGULATION_OF_AMIDE_METABOLIC_PROCESS	Metabolic	0.928	0.5398	Ntrk2,Rtn1,Spon1,Sorl1
Slide-tags	Pregnant vs Nulliparous	004 L6 IT CTX Glut	Yes	GOBP_STEROL_METABOLIC_PROCESS	Metabolic	-0.9643	0.5402	Hmgcs1,Stard4,Disp3,Lbr,Cat,Fgf1,Ttc39b,Idi1,Insig1,Sc5d,Star,Abca1,Apoe,Cyp51,Dgkq,Fdps,Sult2b1,Plpp6,Il4
Slide-tags	Pregnant vs Nulliparous	004 L6 IT CTX Glut	Yes	GOBP_REGULATION_OF_LEUKOCYTE_CHEMOTAXIS	Immune	0.9508	0.541	Cxcl12,Mospd2,Ano6,Vegfd,Wnk1,Cxcl17,Stk39,Ptk2b,Gas6,Ripor2,Il34,Ptk2,Csf1,Stap1,Ccn3
Slide-tags	Pregnant vs Nulliparous	004 L6 IT CTX Glut	Yes	GOBP_NUCLEOSIDE_TRIPHOSPHATE_METABOLIC_PROCESS	Metabolic	-0.9632	0.5443	Dnajc30,Slc4a4,Tmsb4x,Ndufb3,Sdhd,Ndufab1,Foxk1,Ndufa2,Slc25a25,Uchl1,Tpi1,Git1,Nme1,Pgm1,Bloc1s6,Gnai3,Ndufc1,Mfn1,Atp1a2,Uck1,Ier3,Efl1,Ndufb9,P2rx7,Fam3a,Gpd1,Dtymk,Hspa8,Ndufa3,Ndufa8,Il4,Stat3,Ndufs3,Ndufs5,Ran,Nudt2,Ndufa6,Ndufs8,Sdhc,Guk1,Arl2,Atp6v1b2,Aldoa,Lrrk2,Atp6v1a,Ndufb11,Pgam1,Ndufb10,Ola1,Ndufs7,Ndufc2,Ppp2ca,Adcy10,Map2k1,Zbtb20
Slide-tags	Pregnant vs Nulliparous	004 L6 IT CTX Glut	Yes	GOBP_NEUROMUSCULAR_JUNCTION_DEVELOPMENT	Neuronal	0.9585	0.545	Dag1,Afg3l2,Dnaja3,Als2,Ank3,Pdzrn3,Cacnb4,Large1,Gabpa,Col4a1,Sptbn4,Lin7b,Fnta,Lamc1,Mycbp2,Lamb1,Nedd4l,Lin7a,Zc4h2
Slide-tags	Pregnant vs Nulliparous	004 L6 IT CTX Glut	Yes	GOBP_REGULATION_OF_HORMONE_METABOLIC_PROCESS	Hormonal	0.9236	0.5455	Dkk3,Hif1a,Zmpste24
Slide-tags	Pregnant vs Nulliparous	004 L6 IT CTX Glut	Yes	GOBP_RESPONSE_TO_INTERLEUKIN_4	Immune	-0.9352	0.5459	Hsp90ab1,Tuba1b,Il4
Slide-tags	Pregnant vs Nulliparous	004 L6 IT CTX Glut	Yes	GOBP_POSITIVE_REGULATION_OF_AMIDE_METABOLIC_PROCESS	Metabolic	0.9246	0.5492	Slc2a13,Epha4,Lrrtm3,Sirt3,Pla2g6
Slide-tags	Pregnant vs Nulliparous	004 L6 IT CTX Glut	Yes	GOBP_NEGATIVE_REGULATION_OF_CELL_ADHESION	Structural	0.9555	0.5504	Adamts18,Tnr,Cdh13,Arg2,Spock1,Cxcl12,Coro1c,Nf2,Dscam,Ptpn11,Adam15,Wnk1,Dab1,Fyn,Glmn,Ccl25,Cbl,Plxnc1,Epha4,Ephb2,Cbll1,Ptpn1,Ptpro,Plxnb2,Ripor2,Prkg1,Psma6,Ptk2,Myadm,Dlg5,Mia3,Cbfb
Slide-tags	Pregnant vs Nulliparous	004 L6 IT CTX Glut	Yes	GOBP_D_GLUCOSE_IMPORT	Metabolic	0.9479	0.5508	Prkag2,Pid1,Aspscr1,Selenos,Ptpn11,Appl2,Sirt6,Slc2a1,Sorbs1
Slide-tags	Pregnant vs Nulliparous	004 L6 IT CTX Glut	Yes	GOBP_SOMATIC_DIVERSIFICATION_OF_IMMUNOGLOBULINS	Immune	0.9453	0.5533	Rnf8,Slc15a4,Supt6,Tcf3,Msh2
Slide-tags	Pregnant vs Nulliparous	004 L6 IT CTX Glut	Yes	GOBP_MACROPHAGE_ACTIVATION	Immune	0.944	0.5538	Mfhas1,Prkce,Pla2g3,Il1rap,Stk39,Mapt,Jmjd6,Myo18a,Grn,Syt11,Stap1,Hspa12a,Abcc1
Slide-tags	Pregnant vs Nulliparous	004 L6 IT CTX Glut	Yes	GOBP_REGULATION_OF_REACTIVE_OXYGEN_SPECIES_METABOLIC_PROCESS	Stress Apoptosis	0.9443	0.5594	Arg2,Pid1,Hif1a,Prkn,Prkce,Trp53,Grb2,Sirpa,Grin1,Fyn,Mapt,Abcd1,Sirt3
Slide-tags	Pregnant vs Nulliparous	004 L6 IT CTX Glut	Yes	GOBP_FATTY_ACID_METABOLIC_PROCESS	Metabolic	0.9577	0.5597	Ccdc3,Ppargc1a,Dagla,Prkag2,Acadvl,Gcdh,Nfe2l1,Mecr,Acox3,Lpin2,Cthrc1,Bckdk,Mgll,Ccdc93,Pla2g3,Acot7,Faah,Cbr4,Pecr,Hacd1,Pdk2,Naaa,Fasn,Sigmar1,Cyp2u1,Hsd17b10,Appl2,Lypla2,Abcd1,Acat1,Prkag1,Acaca,Adipor1,Aldh3a2,Auh,Por,Lias,Pcca,Hacd3,Ncor1,Acsl1,Acox2,Abhd12,Prkab2,Prkar2b,Abcd3
Slide-tags	Pregnant vs Nulliparous	004 L6 IT CTX Glut	Yes	GOBP_CIRCADIAN_REGULATION_OF_GENE_EXPRESSION	Behavior Cognition	-0.9465	0.5602	Noct,Ppp1cb,Ppp1ca,Bhlhe41,Hdac2,Hdac1,Egr1,Zfhx3,Hnrnpu,Clock,Nampt,Ahr,Per2,Cry1
Slide-tags	Pregnant vs Nulliparous	004 L6 IT CTX Glut	Yes	GOBP_TUMOR_NECROSIS_FACTOR_SUPERFAMILY_CYTOKINE_PRODUCTION	Immune	0.9378	0.5611	Pycard,Hsf1,Arg2,Selenos,Ptpn11,Akap8,Sirpa,Cactin,Errfi1,Ephb2,Gas6
Slide-tags	Pregnant vs Nulliparous	004 L6 IT CTX Glut	Yes	GOBP_T_CELL_RECEPTOR_SIGNALING_PATHWAY	Immune	0.9441	0.5625	Bcar1,Eif2b4,Ptpn11,Pram1,Ikbkg,Wnk1,Eif2b3,Fyn,Cd247,Shb,Dgkz,Stk11,Cbl,Pde4d,Cacnb4,Ubr2
Slide-tags	Pregnant vs Nulliparous	004 L6 IT CTX Glut	Yes	GOBP_OVULATION_CYCLE_PROCESS	Maternal Reproduction	-0.9191	0.5626	Bmpr1b
Slide-tags	Pregnant vs Nulliparous	004 L6 IT CTX Glut	Yes	GOBP_REGULATION_OF_HORMONE_LEVELS	Hormonal	0.9639	0.5649	Hsd3b3,Dkk3,Prkca,Chst9,Ptprn2,Adra2c,Scg5,Hif1a,Oprk1,Tor2a,Ptprn,Prkn,Prkce,Pla2g3,Zmpste24,Bche,Slc9b2,Sidt2,Ptpn11,Scpep1,Pcsk5,Cry2,Chst8,Eipr1,Rab11fip5,Snx19,Pcsk7,Sox11,Hsd17b10,Rdh13,Stard3,Arl15,Bad,Crym,C2cd2l,Sirt6,Selenom,Sirt3,Cyp46a1,Esr1,Por,Pim3,Rbp1,Pla2g6,Smpd3,Drd2,Kcnb1,Fkbp1b,Retsat
Slide-tags	Pregnant vs Nulliparous	004 L6 IT CTX Glut	Yes	GOBP_NEGATIVE_REGULATION_OF_CARBOHYDRATE_METABOLIC_PROCESS	Metabolic	0.935	0.5673	Selenos,Ddit4,Inpp5k,Clk2,Sirt6,Smpd3,Ncor1,Grb10
Slide-tags	Pregnant vs Nulliparous	004 L6 IT CTX Glut	Yes	GOBP_ACYL_COA_METABOLIC_PROCESS	Metabolic	-0.9522	0.5674	Hmgcs1,Acot8,Acsl4,Nudt19,Pdk3,Pdp1,Rpp14,Nme1,Acsbg1,Dld,Snca
Slide-tags	Pregnant vs Nulliparous	004 L6 IT CTX Glut	Yes	GOBP_LIPOPROTEIN_METABOLIC_PROCESS	Metabolic	-0.9465	0.5689	Abhd10,Itgav,Ppm1b,Glul,Abca1,Apoe,Zdhhc8,Atm,Lypla1,Zdhhc23,Pik3c3,Scp2
Slide-tags	Pregnant vs Nulliparous	004 L6 IT CTX Glut	Yes	GOBP_FEEDING_BEHAVIOR	Behavior Cognition	0.9294	0.5693	Slc24a4,Ntrk2,Oprk1,Fyn,Oprd1,Cntfr,Drd2,Napepld,Mrap2,Mmp17,Col6a1,Gigyf2,Sgip1,Cck,Agrp,Derl2,Negr1,Mgrn1,Ubr3,Drd1
Slide-tags	Pregnant vs Nulliparous	004 L6 IT CTX Glut	Yes	GOBP_NEURON_MATURATION	Neuronal	-0.9218	0.5714	Agrn,Rac3,Rb1,Rac1,Ednrb,Ndrg4,Nr4a2,Lrrk2,Ccdc39,Map3k13,Bcl2,Kcnip2,Rnd1,Lgi4
Slide-tags	Pregnant vs Nulliparous	004 L6 IT CTX Glut	Yes	GOBP_MITOCHONDRION_LOCALIZATION	Metabolic	-0.9494	0.5728	Fez1,Ubb,Hsbp1,Armc1,Uchl1,Nefl,Mfn1,Myo19,Zbed3,Armcx3,Armc10
Slide-tags	Pregnant vs Nulliparous	004 L6 IT CTX Glut	Yes	GOBP_REGULATION_OF_IMMUNE_SYSTEM_PROCESS	Immune	0.9801	0.5731	Ddx41,Pycard,Htr2a,Gpr108,Prkca,Hsf1,Arg2,Smad3,Aim2,Slc15a4,Trib1,Zbtb49,Cxcl12,Mospd2,Sec14l1,Lrch1,Bcar1,P4htm,Ptpre,Mfhas1,Cd99l2,Paf1,Ano6,Hif1a,Vegfd,Hic2,Rasgrp4,Zbtb1,Dnaja3,Supt6,Selenos,Tcf3,Cadm1,Smarcd2,Coro1c,Zbtb45,Gps2,Prkce,Pla2g3,Smarca2,Eif2b4,Ppargc1b,Slc9b2,Dnajb9,Cdk6,Mkrn2,Usp50,Ptpn11,Washc4,Zbtb16,Sppl2a,Tox,Stk10,Grb2,Pram1,Il12rb2,Smarcd3,Ikbkg,Wnk1,Hax1,Msh2,Sirpa,Eif2b3,Meis2,Cxcl17,Cactin,Tcta,Galnt2,Znfx1,Stk39,Fyn,Cd247,Glmn,Mtor,Tab1,Sox11,Otulin,Shb,Dgkz,Mul1,Myo18a,Rptor,Ogt,Stxbp2,Ccl25,Dda1,Stk11,Cbl,Rcor1,Zdhhc1,Ptk2b,Appl2,Spns2,Pde4d,Prkcb,Adar,Lyar,Ephb2,Gas6,Bad,Polr3c,Cr2,Itga2,Plk2,Cacnb4,Ptpn1,Lgals8,Meaf6,Ap3b1,Esr1,Tyro3,Nkap,Flot2,Ripor2,Pla2g6,Smpd3,Ubr2,Tmem178,Drd2,Vav3,Susd4,Tesc,Camk4,Grn,Mark4,Epg5,Hexim1,Il34,Psma6,Prkar2b,Ptk2,Gpi1,Brd4,Csf1,Xrcc5,Syt11,Gabpa,Efnb2,Bcr,Dlg5,Limk1,Zmiz1,Stap1,Rabgef1,Ccdc92,Plcb1,Mia3,Acvr1b,Cbfb,Tnip1,C1qb
Slide-tags	Pregnant vs Nulliparous	004 L6 IT CTX Glut	Yes	GOBP_REGULATION_OF_D_GLUCOSE_TRANSMEMBRANE_TRANSPORT	Metabolic	0.9216	0.578	Prkag2,Pid1,Aspscr1,Selenos,Ptpn11,Inpp5k,Appl2,Prkcb,Sirt6
Slide-tags	Pregnant vs Nulliparous	004 L6 IT CTX Glut	Yes	GOBP_NEGATIVE_REGULATION_OF_HORMONE_SECRETION	Hormonal	-0.9221	0.5782	Jagn1,Irs1,Gja1,Midn,Chga
Slide-tags	Pregnant vs Nulliparous	004 L6 IT CTX Glut	Yes	GOBP_IMMUNOGLOBULIN_PRODUCTION_INVOLVED_IN_IMMUNOGLOBULIN_MEDIATED_IMMUNE_RESPONSE	Immune	0.9269	0.5799	Rnf8,Slc15a4,Supt6,Msh2
Slide-tags	Pregnant vs Nulliparous	004 L6 IT CTX Glut	Yes	GOBP_ORGANELLE_TRANSPORT_ALONG_MICROTUBULE	Structural	-0.9491	0.5801	Syne2,Borcs6,Fez1,Ubb,Rab1a,Hsbp1,Ap3m2,Uchl1,Nefl,Bloc1s6,Rab6a
Slide-tags	Pregnant vs Nulliparous	004 L6 IT CTX Glut	Yes	GOBP_REGULATION_OF_MICROTUBULE_POLYMERIZATION_OR_DEPOLYMERIZATION	Structural	-0.944	0.582	Fgf13,Slc39a12,Cdk5r1,Mid1ip1,Git1,Ccdc88c,Numa1,Taok1,Ckap5,Mapre1,Snca,Stmn1,Ttbk2,Dyrk1a,Stmn4,Pak1,Arl2,Prune1,Bmerb1,Ppp2ca,Spast
Slide-tags	Pregnant vs Nulliparous	004 L6 IT CTX Glut	Yes	GOBP_MAINTENANCE_OF_BLOOD_BRAIN_BARRIER	Vascular	0.9098	0.5821	Lama2,Slc1a1,Lsr,Sh3gl2,Cldn5,Tjp1
Slide-tags	Pregnant vs Nulliparous	004 L6 IT CTX Glut	Yes	GOBP_STRIATED_MUSCLE_CELL_APOPTOTIC_PROCESS	Stress Apoptosis	-0.9118	0.5826	Hsp90aa1,Camk2d,Rgl2,Jak2,Mdk,Naca,Adcy10,Nfe2l2,Bnip3,Adrb1,Smad4,Notch1,Pdpk1,Ltk,Atp2a2,Ppp1r10,Tigar
Slide-tags	Pregnant vs Nulliparous	004 L6 IT CTX Glut	Yes	GOBP_CELLULAR_RESPONSE_TO_LIPID	Metabolic	0.9621	0.5829	Pycard,Prkca,Kdm3a,Adcy2,Npas4,Smad3,Trerf1,Trib1,Dag1,Nfe2l1,Hcn2,Pid1,Paf1,Rorb,Oprk1,Selenos,Ddit4,Brinp2,Cnot9,Prkce,Ppm1e,Ppargc1b,Ptpn11,Wnt9a,Akap8,Adam15,Wnt7b,Igfbp7,Flt3,Cry2,Sirpa,Cyp7b1,Cactin,Gramd1b,Errfi1,Vps18,Nr3c2,Rnf6,Ptk2b,Sstr2,Ephb2,Bad,Itga2,Elk1,Acaca,Trip4,Crebrf,Sgk1,Esr1,Pim3,Drd2,Ptch1,Lpar1,Tesc,Ncor1,Rnf14,Upf1,Efnb2,Bcr,Zmiz1,Nrip1,Stap1,Plcb1,Trim24,Tnip1,Fgfr2,Ncor2,Irak1
Slide-tags	Pregnant vs Nulliparous	004 L6 IT CTX Glut	Yes	GOBP_SCF_DEPENDENT_PROTEASOMAL_UBIQUITIN_DEPENDENT_PROTEIN_CATABOLIC_PROCESS	Protein Dynamics	0.9266	0.585	Fbxo42,Fbxl6,Tspan17,Lmo7,Kdm2b,Fbxw4,Fbxl4,Fbxo44,Mtor
Slide-tags	Pregnant vs Nulliparous	004 L6 IT CTX Glut	Yes	GOBP_REGULATION_OF_OLIGODENDROCYTE_DIFFERENTIATION	Glial Myelination	-0.9079	0.5876	Rheb,Hdac2,Ctnnb1,Hdac1,Zfp365,Ptn,Mdk,Tnfrsf21,Hes5,Wdr1,Notch1
Slide-tags	Pregnant vs Nulliparous	004 L6 IT CTX Glut	Yes	GOBP_LONG_CHAIN_FATTY_ACID_TRANSPORT	Metabolic	0.9002	0.5876	Pla2g3,Abcd1,Slc2a1,Drd2,Acsl1,Abcd3,Acsl5
Slide-tags	Pregnant vs Nulliparous	004 L6 IT CTX Glut	Yes	GOBP_REGULATION_OF_GLIOGENESIS	Glial Myelination	0.9238	0.5882	Dag1,Cers2,Tenm4,Nf2,Dab1,Mtor,Sox11,Idh2,Atxn1
Slide-tags	Pregnant vs Nulliparous	004 L6 IT CTX Glut	Yes	GOBP_POSITIVE_REGULATION_OF_CALCIUM_ION_TRANSMEMBRANE_TRANSPORT	Ion Transport	0.9107	0.5913	Ppp3cc,Akap6,Tor2a,Grin1
Slide-tags	Pregnant vs Nulliparous	004 L6 IT CTX Glut	Yes	GOBP_RESPONSE_TO_TRANSFORMING_GROWTH_FACTOR_BETA	Growth Factors	0.9472	0.592	Dkk3,Onecut2,Chst11,Pde2a,Smad3,Fbn2,Gipc1,Sox6,Arid4b,Brms1,Selenon,Rbbp7,Ldlrad4,Smad5,Myocd,Fyn,Mtmr4,Spred3,Tab1,Sox11,Ogt,Stk11,Appl2,Kmt2a,Pxn,Glg1,Axin1,Ing1,Tgfbr3,Eid2,Cldn5,Ptk2,Zmiz1,Col4a2,Wnt4,Fgfr2,Tgfb1i1,Fndc4,Nfkbiz,Ints9,Sap30l,Tgfbrap1,Cflar,Rgcc
Slide-tags	Pregnant vs Nulliparous	004 L6 IT CTX Glut	Yes	GOBP_REGULATION_OF_D_GLUCOSE_IMPORT	Metabolic	0.9325	0.592	Prkag2,Pid1,Aspscr1,Selenos,Ptpn11,Appl2,Sirt6
Slide-tags	Pregnant vs Nulliparous	004 L6 IT CTX Glut	Yes	GOBP_REGULATION_OF_NITRIC_OXIDE_METABOLIC_PROCESS	Metabolic	0.9281	0.5938	Nos1ap,Smad3,Selenos,Sirpa,Sigmar1,Esr1,Atp2b4,Ptgs2
Slide-tags	Pregnant vs Nulliparous	004 L6 IT CTX Glut	Yes	GOBP_POSITIVE_REGULATION_OF_LIPID_METABOLIC_PROCESS	Metabolic	0.9299	0.5949	Ccdc3,Htr2a,Ppargc1a,Prkce,Pla2g3,Mtor,Rptor,Clstn3,Abcd1,Sirt3,Por,Pla2g6,Sorbs1
Slide-tags	Pregnant vs Nulliparous	004 L6 IT CTX Glut	Yes	GOBP_NEGATIVE_REGULATION_OF_PROTEIN_METABOLIC_PROCESS	Metabolic	-0.9662	0.5957	Srp9,Pkia,Park7,Ivns1abp,Acot8,Spry2,Lsm14a,C9orf72,Itgav,Azin1,Svbp,Serbp1,Spock3,Hsp90ab1,Pard3,Nanos1,Ctnnb1,Snx12,Dnajc1,Csnk2a1,Syncrip,Fkbp8,Ywhag,Tppp,U2af2,Rb1,Itm2a,Dmtn,Eif4e,Trim39,Plaa,Prr5l,Otud6b,Igfbp5,Men1,Dnajb2,Mrpl13,Hipk3,Snx3,Spopl,Apoe,Cyp51,Usp7,Usp38,Inca1,Serpine2,Snca,Timp2,Pfdn2,Pfdn4,Rassf2,Ednrb,Npm1,Purb,Eif4enif1,Fxr1,Chp1,Zbed3,Atg14,Dhx36,Prmt3,Gabarapl2,Eif3e,Alkbh3,Bex2,Mif,Mesd,Hmgcr,Bex4,Bex1,Rnf139,Ddx6,Fmr1,Rtraf,Ibtk,Per2,Tlk2,Tnrc6a,Tob1,Gtpbp4,Cry1,Cops9,Btg2,Ncl,Paip2b,Ddx3x,Chrna7,Lrrk2,Gskip,Rbm24,Cdk5
Slide-tags	Pregnant vs Nulliparous	004 L6 IT CTX Glut	Yes	GOBP_INTERFERON_MEDIATED_SIGNALING_PATHWAY	Immune	0.9075	0.5957	Gpr108,Dnaja3,Ptpn11,Trp53,Cactin,Mul1,Adar,Tank,Cr2,Ptpn1
Slide-tags	Pregnant vs Nulliparous	004 L6 IT CTX Glut	Yes	GOBP_CENTRAL_NERVOUS_SYSTEM_PROJECTION_NEURON_AXONOGENESIS	Plasticity	0.9103	0.5968	Plxna4,Dcc,Epha4,Ephb2
Slide-tags	Pregnant vs Nulliparous	004 L6 IT CTX Glut	Yes	GOBP_LIPID_EXPORT_FROM_CELL	Metabolic	0.8986	0.5968	Pla2g3,Ptpn11,Cry2,Selenom,Ptgs2,Abcc4,Crhr1
Slide-tags	Pregnant vs Nulliparous	004 L6 IT CTX Glut	Yes	GOBP_REGULATION_OF_LIPID_LOCALIZATION	Metabolic	-0.9393	0.5974	Disp3,Itgav,Dbi,Acsl4,Ttc39b,Nfkb1,Tmf1,Abca1,Apoe,Nus1,Lamtor1,Zdhhc8,P2rx7
Slide-tags	Pregnant vs Nulliparous	004 L6 IT CTX Glut	Yes	GOBP_IMMUNE_RESPONSE_REGULATING_SIGNALING_PATHWAY	Immune	0.9506	0.5992	Ddx41,Pycard,Gpr108,Aim2,Slc15a4,Sec14l1,Bcar1,Mfhas1,Gps2,Prkce,Eif2b4,Usp50,Ptpn11,Washc4,Grb2,Pram1,Ikbkg,Wnk1,Eif2b3,Cactin,Fyn,Cd247,Tab1,Otulin,Shb,Dgkz,Ogt,Stk11,Cbl,Zdhhc1,Appl2,Pde4d,Prkcb,Cr2,Cacnb4,Ap3b1,Esr1,Tyro3,Pla2g6,Ubr2,Vav3,Mark4,Epg5,Ptk2,Limk1,Stap1,Rabgef1,Ccdc92,Tnip1,Rftn1,Irak1,Fer,Smpdl3a,Nagk,Zdhhc3,Rtn4,Nfkbiz,Phb2,Trim3
Slide-tags	Pregnant vs Nulliparous	004 L6 IT CTX Glut	Yes	GOBP_B_CELL_HOMEOSTASIS	Immune	0.8961	0.5993	Hif1a,Ikbkg,Spns2,Bbs4,Abl1,Sos1
Slide-tags	Pregnant vs Nulliparous	004 L6 IT CTX Glut	Yes	GOBP_TOLL_LIKE_RECEPTOR_SIGNALING_PATHWAY	Immune	0.9133	0.6003	Gpr108,Mfhas1,Gps2,Prkce,Cactin,Ap3b1,Esr1,Tyro3
Slide-tags	Pregnant vs Nulliparous	004 L6 IT CTX Glut	Yes	GOBP_GLIAL_CELL_PROLIFERATION	Glial Myelination	0.9244	0.6042	Cers2,Nf2,Chrm1,Nfia,Sox11,Idh2,Atxn1,Il34,Csf1
Slide-tags	Pregnant vs Nulliparous	004 L6 IT CTX Glut	Yes	GOBP_MULTICELLULAR_ORGANISMAL_RESPONSE_TO_STRESS	Stress Apoptosis	0.9187	0.6046	Gria1,Slc1a1,Npas2,Als2,Hcn1,Selenon,Mtor,Ephb2,Asic4,Fbxl20,Large1,Mapk8ip2,Prkcg,Vwa1,Crhr1,Col6a1,Capn2,Mecp2,Comt
Slide-tags	Pregnant vs Nulliparous	004 L6 IT CTX Glut	Yes	GOBP_RESPONSE_TO_TYPE_I_INTERFERON	Immune	0.9208	0.6085	Gpr108,Psmd3,Psmd13,Ptpn11,Psmc5,Psmb5,Cactin,Mul1,Smpd1,Adar,Tank,Cr2,Ptpn1,Psmd11,Psmc3,Psmd1,Psma6
Slide-tags	Pregnant vs Nulliparous	004 L6 IT CTX Glut	Yes	GOBP_MAMMARY_GLAND_DUCT_MORPHOGENESIS	Maternal Reproduction	0.8917	0.6092	Csmd1,Esr1,Ptch1,Csf1,Wnt4,Fgfr2,Phb2
Slide-tags	Pregnant vs Nulliparous	004 L6 IT CTX Glut	Yes	GOBP_POSITIVE_REGULATION_OF_LEUKOCYTE_APOPTOTIC_PROCESS	Immune	-0.8986	0.6105	Pik3cd,Nr4a3,P2rx7
Slide-tags	Pregnant vs Nulliparous	004 L6 IT CTX Glut	Yes	GOBP_FOREBRAIN_NEURON_DEVELOPMENT	Neuronal	0.9003	0.6111	Slit1,Nrp2,Slit3,Robo1,Atf5,Rapgef2,Drd2,Zmiz1,Fgfr2,Foxg1,Lhx6,Nrp1
Slide-tags	Pregnant vs Nulliparous	004 L6 IT CTX Glut	Yes	GOBP_PYRUVATE_METABOLIC_PROCESS	Metabolic	0.9259	0.6124	Htr2a,Prkag2,Bckdk,Hif1a,Ddit4,Pfkfb4,Pdk2,Me3,Prxl2c,Hkdc1,Mtor,Rptor,Ogt,Adpgk,Sirt6,Prkag1
Slide-tags	Pregnant vs Nulliparous	004 L6 IT CTX Glut	Yes	GOBP_NEUROTRANSMITTER_RECEPTOR_LOCALIZATION_TO_POSTSYNAPTIC_SPECIALIZATION_MEMBRANE	Neuronal	0.9094	0.613	C1ql3,Tmem108,Dag1
Slide-tags	Pregnant vs Nulliparous	004 L6 IT CTX Glut	Yes	GOBP_MONOATOMIC_ANION_TRANSPORT	Ion Transport	0.9219	0.6132	Clcn6,Slc17a5,Kcnk1,Ano6,Slc1a1,Slc26a4,Gabrb1,Slc12a9,Mcoln1,Ano4,Slc25a14,Clcc1,Slc4a9,Slc17a7,Gabrb3,Ano10
Slide-tags	Pregnant vs Nulliparous	004 L6 IT CTX Glut	Yes	GOBP_ATP_METABOLIC_PROCESS	Metabolic	-0.9527	0.6149	Dnajc30,Slc4a4,Tmsb4x,Ndufb3,Sdhd,Ndufab1,Foxk1,Ndufa2,Slc25a25,Uchl1,Tpi1,Git1,Pgm1,Bloc1s6,Ndufc1,Atp1a2,Ier3,Ndufb9,P2rx7,Fam3a,Gpd1,Hspa8,Ndufa3,Ndufa8,Il4,Stat3,Ndufs3,Ndufs5,Nudt2,Ndufa6,Ndufs8,Sdhc,Arl2,Atp6v1b2,Aldoa,Atp6v1a,Ndufb11,Pgam1,Ndufb10,Ola1,Ndufs7,Ndufc2,Ppp2ca,Adcy10,Map2k1,Zbtb20,Flcn,Dmac2l,Ndufa12,Ogdh,Aldoc,Mtch2,Ndufb5,Ndufv2,Ndufs4,Ndufs6,Ndufa1
Slide-tags	Pregnant vs Nulliparous	004 L6 IT CTX Glut	Yes	GOBP_REGULATION_OF_CELLULAR_RESPONSE_TO_VASCULAR_ENDOTHELIAL_GROWTH_FACTOR_STIMULUS	Growth Factors	0.8857	0.618	Ccbe1,Smoc2,Robo1,Atp2b4,Adgra2,Itga5,Itgb1
Slide-tags	Pregnant vs Nulliparous	004 L6 IT CTX Glut	Yes	GOBP_IMMUNE_EFFECTOR_PROCESS	Immune	0.9462	0.6183	Pycard,Lyst,Htr2a,Rnf8,Slc15a4,Plec,Sema6d,Rasgrp4,Zbtb1,Supt6,Cadm1,Cebpg,Prkce,Pla2g3,Dnajb9,Grb2,Pram1,Il1rap,Msh2,Galnt2,Fyn,Mtor,Shb,Myo18a,Stxbp2,Itfg2,Cbl,Ptk2b,Appl2,Ephb2,Kmt2a,Cr2,Lgals8,Pla2g6,Vav3,Susd4,Camk4,Grn,Psma6,Ptk2,Gpi1,Brd4,Bcr,Limk1,Kmt2e,Stap1,Rabgef1,Abcc1,C1qb,Gpr183,Rftn1,Fer,Kmt5b,Gzmk,Ercc1,Rtn4,Nfkbiz,Phb2
Slide-tags	Pregnant vs Nulliparous	004 L6 IT CTX Glut	Yes	GOBP_REGULATION_OF_ACTIN_FILAMENT_POLYMERIZATION	Structural	-0.9391	0.6189	Tmsb4x,Twf1,Mtpn,Eps8,Gsn,Mkks,Rdx,Hip1r,Ssh3,Dmtn,Rac1,Tmod3,Arpc2,Pfn2,Abitram,Cttn,Capza2,Arpc5,Snx9,Nck1,Baiap2l1
Slide-tags	Pregnant vs Nulliparous	004 L6 IT CTX Glut	Yes	GOBP_POSITIVE_REGULATION_OF_NEURAL_PRECURSOR_CELL_PROLIFERATION	Plasticity	0.8922	0.6201	Grm5,Hif1a,Tox,Smarcd3
Slide-tags	Pregnant vs Nulliparous	004 L6 IT CTX Glut	Yes	GOBP_RESPONSE_TO_ESTROGEN	Hormonal	-0.8952	0.6216	Gstm5,Hsp90aa1,Ar,Mme,Ncoa4,Cited2,Sp1,Arsb
Slide-tags	Pregnant vs Nulliparous	004 L6 IT CTX Glut	Yes	GOBP_NUCLEOSIDE_DIPHOSPHATE_METABOLIC_PROCESS	Metabolic	0.9282	0.6218	Htr2a,Ak5,Prkag2,Hif1a,Ddit4,Pfkfb4,Nt5e,Prxl2c,Hkdc1,Mtor,Rptor,Ogt,Adpgk,Ak1,Bad,Sirt6,Prkag1,Ncor1,Gpi1,Cad,Foxk2,Ak2
Slide-tags	Pregnant vs Nulliparous	004 L6 IT CTX Glut	Yes	GOBP_REGULATION_OF_T_CELL_RECEPTOR_SIGNALING_PATHWAY	Immune	0.8913	0.6219	Ptpn11,Ikbkg,Fyn,Dgkz,Cbl,Ubr2
Slide-tags	Pregnant vs Nulliparous	004 L6 IT CTX Glut	Yes	GOBP_NEGATIVE_REGULATION_OF_MIRNA_METABOLIC_PROCESS	Metabolic	-0.8876	0.623	Sox9,Nfib
Slide-tags	Pregnant vs Nulliparous	004 L6 IT CTX Glut	Yes	GOBP_AMINOGLYCAN_METABOLIC_PROCESS	Metabolic	-0.8976	0.6241	Ids,Hexb,Nfkb1,Has1,B4galt7,B3gnt2,Fgf2
Slide-tags	Pregnant vs Nulliparous	004 L6 IT CTX Glut	Yes	GOBP_INTERLEUKIN_2_PRODUCTION	Immune	0.906	0.625	Nav3,Glmn,Pde4d,Sptbn1
Slide-tags	Pregnant vs Nulliparous	004 L6 IT CTX Glut	Yes	GOBP_REGULATION_OF_GENERATION_OF_PRECURSOR_METABOLITES_AND_ENERGY	Metabolic	0.9174	0.6265	Htr2a,Prkag2,Hif1a,Selenos,Ddit4,Iscu,Trp53,Inpp5k,Prxl2c,Phka1,Mtor,Rptor,Ogt,Abcd1,Sirt6,Sirt3,Dnajc15,Prkag1
Slide-tags	Pregnant vs Nulliparous	004 L6 IT CTX Glut	Yes	GOBP_REGULATION_OF_SMALL_MOLECULE_METABOLIC_PROCESS	Metabolic	0.9258	0.6266	Sec14l2,Dkk3,Htr2a,Ppargc1a,Sirt7,Prkag2,Acadvl,Nfe2l1,Pid1,Ctdspl2,Bckdk,Hif1a,Adck2,Selenos,Ddit4,Prkn,Pla2g3,Zmpste24,Trp53,Zfp692,Pdk2,Clk2,Prxl2c,Phka1,Mtor,Rptor,Ogt,Appl2,Abcd1,Sirt6,Gpr146,Lpcat3,Prkag1
Slide-tags	Pregnant vs Nulliparous	004 L6 IT CTX Glut	Yes	GOBP_REGULATION_OF_VASCULATURE_DEVELOPMENT	Vascular	-0.9453	0.6279	Tek,Hipk1,Spred1,Tgfbr1,Sema3e,Pik3cd,Jup,Spry2,Fgf1,Ddah1,Ctnnb1,Vegfb,Sparc,Glul,Pdcd10,S100a1,Mydgf
Slide-tags	Pregnant vs Nulliparous	004 L6 IT CTX Glut	Yes	GOBP_LIPID_LOCALIZATION	Metabolic	0.9249	0.6335	Trpc5,Slco3a1,Pitpnm2,Osbpl2,Abca3,Ano6,Atp11a,Gps2,Prkn,Pla2g3,Ptpn11,Esyt1,Ano4,Cry2,Abca8b,Gramd1b,Vps13a,Sigmar1,Vps13c,Tex2,Clstn3,Spns2,Stard3,Abcd1,C2cd2l,Selenom,Pitpnb,Slc2a1,Lpcat3,Osbp2,Syt1,Rbp1,Vps13d,Drd2,Ptch1,Xkr4,Acsl1,Chka,Vps4a,Abcd3,Atp9b,Osbpl9,Abcc1,Ptgs2,Rft1,Abcc4,Crhr1,Pitpnc1,Acsl5
Slide-tags	Pregnant vs Nulliparous	004 L6 IT CTX Glut	Yes	GOBP_POSITIVE_REGULATION_OF_PATTERN_RECOGNITION_RECEPTOR_SIGNALING_PATHWAY	Behavior Cognition	0.895	0.6344	Slc15a4,Mfhas1,Usp50,Tab1,Zdhhc1,Mark4,Nagk,Zdhhc3,Rtn4,Trim3
Slide-tags	Pregnant vs Nulliparous	004 L6 IT CTX Glut	Yes	GOBP_NEGATIVE_REGULATION_OF_INNATE_IMMUNE_RESPONSE	Immune	0.9007	0.635	Dnaja3,Grb2,Cactin,Mul1,Adar,Lyar,Tyro3,Drd2,Susd4,Grn
Slide-tags	Pregnant vs Nulliparous	004 L6 IT CTX Glut	Yes	GOBP_NEGATIVE_REGULATION_OF_IMMUNE_RESPONSE	Immune	0.9116	0.6365	Arg2,Dnaja3,Selenos,Mkrn2,Grb2,Il12rb2,Cactin,Fyn,Mul1,Adar,Lyar,Cr2,Plk2,Tyro3,Drd2,Susd4,Grn,Prkar2b,Bcr
Slide-tags	Pregnant vs Nulliparous	004 L6 IT CTX Glut	Yes	GOBP_REGULATION_OF_SYNAPTIC_VESICLE_EXOCYTOSIS	Neuronal	0.8954	0.6367	Sv2c,Sv2b,Syt5,Dtnbp1,Vps18,Prkcb,Cacna1b,Cacnb4,Slc4a8,Syt1,Fbxl20,Prkcg,Rims1
Slide-tags	Pregnant vs Nulliparous	004 L6 IT CTX Glut	Yes	GOBP_VASCULATURE_DEVELOPMENT	Vascular	0.9427	0.64	Ccdc3,Cdh13,Ccbe1,Prkca,Ntrk2,Cnmd,Pde2a,Gab1,Cxcl12,Dag1,Nrp2,Npr3,Hif1a,Myo1e,Vegfd,Flvcr1,Slc1a1,Vash1,Ccdc93,Sgcd,Prickle1,Heg1,Adam15,Wnt7b,Igfbp7,Plekhg5,Wnk1,Emc10,Cxcl17,Elmo1,Epn1,Smoc2,Myocd,Errfi1,Fyn,Glmn,Jmjd6,Tab1,Pdcd6,Otulin,Shb,Stk11,Robo1,Ptk2b,Prkcb,Tafa5,Ephb2,Bmper,Sirt6,Rapgef2,Notch3,Luzp1,Plk2,Lgals8,Nprl3,Megf8,Fgf9,Ap2b1,Tgfbr3,Cntrl,Vav3,Sulf1,Reck,Map3k3,Grn,Large1,Cldn5,Ptk2,Tjp1,Atp2b4,Efnb2,Zmiz1,Col4a2,Hgs,Wnt4,Mia3,Ccn3,Ago1,Ptgs2,Fgfr2,Col4a1
Slide-tags	Pregnant vs Nulliparous	004 L6 IT CTX Glut	Yes	GOBP_ANTIMICROBIAL_HUMORAL_IMMUNE_RESPONSE_MEDIATED_BY_ANTIMICROBIAL_PEPTIDE	Immune	0.856	0.6435	Cxcl12,Tor2a,Ccl25
Slide-tags	Pregnant vs Nulliparous	004 L6 IT CTX Glut	Yes	GOBP_LIPID_TRANSLOCATION	Metabolic	0.8928	0.6446	Trpc5,Abca3,Ano6,Atp11a,Ano4
Slide-tags	Pregnant vs Nulliparous	004 L6 IT CTX Glut	Yes	GOBP_MYELOID_LEUKOCYTE_MIGRATION	Immune	-0.9302	0.6462	Pla2g7,Jagn1,Scg2,Pik3cd,Ddt,Chga,Vegfb,Rac3,Cd9,Dpp4,Akirin1,Rac1,Ednrb,Il17ra,Dusp1,Flt1,Mif,Kit,Hmgb1,Mdk,Srp54a,Prex1,Csf1r,Cd81,Lgmn
Slide-tags	Pregnant vs Nulliparous	004 L6 IT CTX Glut	Yes	GOBP_SOMATIC_DIVERSIFICATION_OF_IMMUNE_RECEPTORS	Immune	0.8758	0.6473	Rnf8,Slc15a4,Supt6,Tcf3,Msh2,Adar,Msh3
Slide-tags	Pregnant vs Nulliparous	004 L6 IT CTX Glut	Yes	GOBP_ENDOTHELIAL_CELL_CHEMOTAXIS	Vascular	-0.8744	0.6479	Tmsb4x,Fgf1,Egr3
Slide-tags	Pregnant vs Nulliparous	004 L6 IT CTX Glut	Yes	GOBP_ENDOTHELIAL_CELL_MIGRATION	Vascular	-0.9377	0.648	Tek,Tmsb4x,Spred1,Tgfbr1,Scg2,Pik3cd,Jup,Svbp,Fgf1,Egr3,Sparc,Glul,Map2k3,Pdcd10,Aamp,Plpp3,Nr2f2,Apoe,Nus1,Dpp4,Rac1,Sema4a,Map2k5
Slide-tags	Pregnant vs Nulliparous	004 L6 IT CTX Glut	Yes	GOBP_VESICLE_TRANSPORT_ALONG_MICROTUBULE	Structural	0.8913	0.65	Trak1,Dtnbp1,Kif1a,Stk11,Kif13a,Ap3b1,Borcs5,Kif1b,Fyco1,Kif3a,Kif5a,Ap3s2
Slide-tags	Pregnant vs Nulliparous	004 L6 IT CTX Glut	Yes	GOBP_TRANSLATIONAL_ELONGATION	Protein Dynamics	0.8938	0.6563	Nemf,Gfm2,Eefsec,Gcn1,Eef2k,Alkbh1,Usp10,Ascc2,Eif5a,Rchy1,Trip4,Mrpl58,Gtpbp2,Rnf14,Tcf25
Slide-tags	Pregnant vs Nulliparous	004 L6 IT CTX Glut	Yes	GOBP_TRANSFORMING_GROWTH_FACTOR_BETA_PRODUCTION	Growth Factors	0.8481	0.6565	Smad3,Hif1a
Slide-tags	Pregnant vs Nulliparous	004 L6 IT CTX Glut	Yes	GOBP_POSITIVE_REGULATION_OF_ENDOTHELIAL_CELL_MIGRATION	Vascular	0.8799	0.658	Ccbe1,Prkca,Gab1,Bcar1,Nrp2,Hif1a,Emc10,Smoc2,Pdcd6,Ptk2b,Plk2,Tgfbr3,Grn,Gpi1
Slide-tags	Pregnant vs Nulliparous	004 L6 IT CTX Glut	Yes	GOBP_NEGATIVE_REGULATION_OF_OXIDATIVE_STRESS_INDUCED_INTRINSIC_APOPTOTIC_SIGNALING_PATHWAY	Stress Apoptosis	-0.8614	0.659	Park7,Ctnnb1,Htra2,Fgf2,Mapk7,Nono,Atf4,Nfe2l2,Ppia,Sirt1,Rack1
Slide-tags	Pregnant vs Nulliparous	004 L6 IT CTX Glut	Yes	GOBP_EMBRYONIC_PLACENTA_DEVELOPMENT	Maternal Reproduction	0.8794	0.6592	Hsf1,Hif1a,Vash1,Wnt7b,Grb2
Slide-tags	Pregnant vs Nulliparous	004 L6 IT CTX Glut	Yes	GOBP_REGULATION_OF_CD4_POSITIVE_ALPHA_BETA_T_CELL_ACTIVATION	Immune	0.8586	0.6602	Arg2,Shb,Brd4,Cbfb,Nfkbiz
Slide-tags	Pregnant vs Nulliparous	004 L6 IT CTX Glut	Yes	GOBP_INTRINSIC_APOPTOTIC_SIGNALING_PATHWAY_IN_RESPONSE_TO_DNA_DAMAGE_BY_P53_CLASS_MEDIATOR	Stress Apoptosis	0.8776	0.6607	Pycard,Ddit4,Trp53,Msh2
Slide-tags	Pregnant vs Nulliparous	004 L6 IT CTX Glut	Yes	GOBP_FATTY_ACID_TRANSPORT	Metabolic	0.8832	0.661	Slco3a1,Pla2g3,Abcd1,Slc2a1,Rbp1,Drd2,Acsl1,Abcd3,Ptgs2,Abcc4,Acsl5
Slide-tags	Pregnant vs Nulliparous	004 L6 IT CTX Glut	Yes	GOBP_SYNAPTIC_VESICLE_MEMBRANE_ORGANIZATION	Neuronal	0.875	0.6625	Erc2,Tor1a,Rph3a,Syt5,Grik5,Ap3b1,Syt1,Syt11
Slide-tags	Pregnant vs Nulliparous	004 L6 IT CTX Glut	Yes	GOBP_REGULATION_OF_MEMBRANE_LIPID_DISTRIBUTION	Metabolic	0.8766	0.6655	Trpc5,Abca3,Ano6,Atp11a,Ano4
Slide-tags	Pregnant vs Nulliparous	004 L6 IT CTX Glut	Yes	GOBP_PHOSPHATIDYLCHOLINE_METABOLIC_PROCESS	Metabolic	0.8798	0.6667	Abca3,Pnpla6,Pla2g3,Enpp2,Slc44a5,Lpcat3,Slc44a2,Pnpla7,Pla2g6,Chka
Slide-tags	Pregnant vs Nulliparous	004 L6 IT CTX Glut	Yes	GOBP_PHOSPHORUS_METABOLIC_PROCESS	Metabolic	-0.9756	0.6735	Hmgcs1,Noct,Pla2g7,Pkia,Dnajc30,Ckb,Slc4a4,Nek10,Crls1,Park7,Tmsb4x,Hipk1,Tgfbr1,Ppm1m,Cops2,Ppp1cb,Pik3cd,Mdh1,Acot8,Tpst1,Spry2,C9orf72,Entpd1,Rap1a,Ppp1ca,Dbi,Wdfy2,Flad1,Ndufb3,Acsl4,Sdhd,Nudt19,Sacm1l,Midn,Ndufab1,Foxk1,Pdk3,Sdcbp,Gda,Tab2,Ptpn4,Hexb,Pard3,Fgf1,Cdk5r1,Etnk2,Dyrk1b,Ppm1b,Cdk9,Nudt18,Ywhaz,Ndufa2,Fgf10,Vegfb,Pdp1,Prdx6,Prrt1,Nek7,Uri1,Slc19a2,Etaa1,Dcakd,Idi1,Rpp14,Prkci,Slc25a25,Uchl1,Csnk2a1,Tpi1,Tjp2,Ctdsp2,Fpgt,Map2k3,Gk,Cdc37,Pdcd10,Fkbp8,Git1,Nudt10,Ywhag,Abhd4,Etnk1,Agpat5,Pafah1b2,Rb1,Nme1,Akr1a1,Pgm1,Cdk17,Bloc1s6,Dmtn,Nadk2,Ppp5c,Gnai3,Mydgf,Prps2,Plaa,Prr5l,Cdc42bpa,Acsbg1,Ppm1d,Gnpnat1,Plpp3,Fabp5,Dusp3,Men1,G6pc3,Lpin1,Paics,Slc35a3,Ndufc1,Abi2,Pde8b,Hipk3,Gnpda2,Dld,Ptprd,Mfn1,Kctd20,Prpsap2,Cpne3,Pank2,Atp1a2,Nus1,Uck1,Dgkq,Ephb1,Ier3,Inca1,Camk2d,Mdh2,Sgpp1,Efl1,Snca,Tollip,Fdps,Mtmr14,Rac1,H6pd,Ndufb9,Dck,Efemp1,Sult2b1,P2rx7,Dok7,Arl2bp,Prkar1a,Rassf2,Ppp3cb,Fam3a,Npm1,Hnrnpu,Ccng1,Atm,Abhd8,Erbb4,Aldh1l1,Uggt2,Pank4,Gpd1,Ptpmt1,Chp1,Zbed3,Atg14,Plppr5,Dtymk,Mex3b,Osbpl10,Acvr1c,Hspa8,Fgf2,Stox1,Aktip,Ampd3,Aldh1l2,Ndufa3,Plpp6,Fuom,Ndufa8,Il4,Acot9,Sgpp2,Stat3,Pgap2,Impa1,Ndufs3,Tpd52l1,Ttbk2,Taldo1,Dusp1,Mapk6,Flt1,Mif,Kit,Nampt,Peli2,Mak,Tdg,Pnpla3,Dgke,Dyrk1a,Snx9,Cttnbp2nl,Hmgcr,Slc44a1,Clk3,Ppp6c,Pik3ca,Entpd5,Fut8,Ndufs5,Ugp2,Prdx3,Gmps,Ran,Lpcat4,Rtraf,Nudt2,Ndufa6,Ibtk,Jak2,Tlk2,Plppr3,Dusp18,Ulk3,Diras1,Ndufs8,Pde7a,Slk,Sdhc,Pik3c3,Araf,Guk1,Ptprf,Arl2,Upp2,Cept1,Crebl2,Plce1,Atp6v1b2,Sucla2,Pigb,Cds2,Ppp2r3a,Pign,Dynll1,Smg1,Aldoa,Rfk,Pdpr,Scp2,Serac1,Nox1,Ralbp1,Ctdnep1,Lrrk2,Pip4k2b,Cmpk1,Cdk16,Maml1,Gskip,Stat2,Atp6v1a,Csf1r,Ndufb11,Lclat1,Pgam1,Pnpla8,Rexo2,Itpk1,Uhmk1,Suclg1,Elovl2,Mt3
Slide-tags	Pregnant vs Nulliparous	004 L6 IT CTX Glut	Yes	GOBP_GLIAL_CELL_MIGRATION	Glial Myelination	-0.8808	0.6741	Syne2,Atp1b2,Hexb,Cdk5r1,Ctnnb1,Vcan,Cd9
Slide-tags	Pregnant vs Nulliparous	004 L6 IT CTX Glut	Yes	GOBP_POSITIVE_REGULATION_OF_INFLAMMATORY_RESPONSE	Immune	-0.8923	0.6757	Pla2g7,Cebpb,Park7,Ddt,Camk2n1,Snca,Ttbk1,Clock,Il17ra,Dhx9,Il33,Stat3,Fem1a,Mdk,Lrrk2,Cd81,Zdhhc5,Setd4,Cd47,Ptger4
Slide-tags	Pregnant vs Nulliparous	004 L6 IT CTX Glut	Yes	GOBP_TYPE_I_INTERFERON_PRODUCTION	Immune	-0.8906	0.6795	Ppm1b,Pola1,Irf1,Rel,Hsp90aa1,Polr3b,Hspd1,Nploc4,Pqbp1,Traip,Dhx36,Cyld,Dhx9,Dtx4,Chuk,Polr3d,Hmgb1,Cul3,Tomm70a,Ddx3x,Rbx1,Banf1,Zbtb20,Uap1
Slide-tags	Pregnant vs Nulliparous	004 L6 IT CTX Glut	Yes	GOBP_REGULATION_OF_CALCIUM_ION_DEPENDENT_EXOCYTOSIS	Ion Transport	0.8654	0.6795	Syt17,Rph3a,Syt3,Syt5,Cacna1b,Syt1,Kcnb1,Syt11,Syt10
Slide-tags	Pregnant vs Nulliparous	004 L6 IT CTX Glut	Yes	GOBP_CELLULAR_RESPONSE_TO_VASCULAR_ENDOTHELIAL_GROWTH_FACTOR_STIMULUS	Growth Factors	0.8734	0.6797	Ccbe1,Gab1,Nrp2,Vegfd,Flt3,Smoc2,Robo1
Slide-tags	Pregnant vs Nulliparous	004 L6 IT CTX Glut	Yes	GOBP_REGULATION_OF_TRIGLYCERIDE_METABOLIC_PROCESS	Metabolic	-0.8508	0.6797	Apoe,Pank2,Atg14,Tbl1xr1,Ctdnep1,Sirt1,Tmx1,Prkaca,Slc27a1,Nr1h2
Slide-tags	Pregnant vs Nulliparous	004 L6 IT CTX Glut	Yes	GOBP_RESPONSE_TO_LIPID	Metabolic	0.9365	0.6811	Gria1,Pycard,Prkca,Kdm3a,Hsf1,Pmvk,Adcy2,Npas4,Smad3,Trerf1,Trib1,Dag1,Nfe2l1,Hcn2,Grm5,Pid1,Abca3,Paf1,Rorb,Oprk1,Selenos,Ddit4,Brinp2,Cnot9,Prkn,Prkce,Gabrb1,Ppm1e,Ppargc1b,Bche,Ptpn11,Wnt9a,Akap8,Adam15,Wnt7b,Igfbp7,Mbd4,Psph,Flt3,Il12rb2,Cry2,Rbbp7,Sirpa,Cyp7b1,Cactin,Gramd1b,Errfi1,Vps18,Stk39,Nr3c2,Slit3,Rnf6,Cbl,Ptk2b,Agl,Sstr2,Ephb2,Bad,Itga2,Elk1,Acaca,Trip4,Crebrf,Sgk1,Esr1,Socs2,Por,Pim3,Lias,Tgfbr3,Drd2,Ptch1,Lpar1,Tesc,Ncor1,Acsl1,Rnf14,Gpi1,Cad,Upf1,Efnb2,Bcr,Alas1,Zmiz1,Nrip1,Stap1,Plcb1,Trim24,Abcc1,Tnip1
Slide-tags	Pregnant vs Nulliparous	004 L6 IT CTX Glut	Yes	GOBP_PHOSPHOLIPID_CATABOLIC_PROCESS	Metabolic	0.8604	0.6821	Pnpla6,Enpp2,Smpd1,Pnpla7,Pla2g6,Smpd3,Napepld,Abhd12,Gdpd1,Plcb1,Smpdl3a,Gde1
Slide-tags	Pregnant vs Nulliparous	004 L6 IT CTX Glut	Yes	GOBP_LACTATION	Maternal Reproduction	0.8319	0.6849	Hif1a,Socs2,Cad,Ncor2,Usf2
Slide-tags	Pregnant vs Nulliparous	004 L6 IT CTX Glut	Yes	GOBP_AXO_DENDRITIC_TRANSPORT	Neuronal	0.8857	0.6849	Mapk8ip3,Tmem108,Hif1a,Dtnbp1,Sybu,Kif1a,Mapt,Kif17,Ap3b1,Kif21a,Borcs5,Flot2,Kif1b,Dst,Dync1h1,Rufy3,Wasf1,Rabgef1,Kif3a,Neto1,Spg7
Slide-tags	Pregnant vs Nulliparous	004 L6 IT CTX Glut	Yes	GOBP_POSITIVE_REGULATION_OF_MIRNA_METABOLIC_PROCESS	Metabolic	0.8621	0.6892	Smad3,Hif1a,Trp53,Myocd,Lin28b,Notch3
Slide-tags	Pregnant vs Nulliparous	004 L6 IT CTX Glut	Yes	GOBP_ENSHEATHMENT_OF_NEURONS	Glial Myelination	0.894	0.6938	Ntrk2,Plec,Dag1,Afg3l2,Pomgnt1,Tenm4,Nab1,Mios,Prx,Eif2b4,Fig4,Gnpat,Atrn,Grb2,Scn8a,Mtor,Abcd1,Tmem163,Acer3,Lpar1,Large1,Map2k2,Cldn5,Zpr1,Mal2,Nfasc,Col6a1,Mbp
Slide-tags	Pregnant vs Nulliparous	004 L6 IT CTX Glut	Yes	GOBP_INTERLEUKIN_10_PRODUCTION	Immune	0.8229	0.6945	Pycard
Slide-tags	Pregnant vs Nulliparous	004 L6 IT CTX Glut	Yes	GOBP_POSITIVE_REGULATION_OF_POST_TRANSLATIONAL_PROTEIN_MODIFICATION	Protein Dynamics	-0.9041	0.6979	Gabarap,Ubb,Ube2n,Rnf180,Bmi1,Derl1,Ndfip2,Dcun1d1,Cblb,Birc2,Dnajb2,Egr1,Ube2v1,Ubqln1,Tollip,Npm1,Fzr1
Slide-tags	Pregnant vs Nulliparous	004 L6 IT CTX Glut	Yes	GOBP_RIBOSOME_BIOGENESIS	Protein Dynamics	-0.9261	0.7011	Emg1,Cul4b,Nsun5,Ndufab1,Nop10,Gtpbp10,Imp3,Nsun3,Ltv1,Glul,Sde2,Gar1,Wdr77,Snu13,Riox2,Fgf12,Nol7,Nvl,Utp25,Tfb1m,Utp18,Frg1,Rrp15,Nol9,Rrn3,Nip7,Ftsj3,C1d,Efl1,Npm1,Cinp,Rpf1,Exosc4,Cul4a,Riok1,Rrs1,Nol8,Exosc8,Usp16,Fcf1,Mettl16,Srfbp1,Nle1,Ran,Mtrex,Ddx49,Tent4b,Ddx54,Gtpbp4,Pdcd2,Lsm6,Myg1,Sbds,Xpo1,Ddx18,Nsun4,Ddx3x
Slide-tags	Pregnant vs Nulliparous	004 L6 IT CTX Glut	Yes	GOBP_LIPID_OXIDATION	Metabolic	0.8581	0.7026	Ppargc1a,Prkag2,Acadvl,Gcdh,Acox3,Hsd17b10,Appl2,Abcd1,Acat1,Adipor1,Auh,Por,Acox2,Abcd3
Slide-tags	Pregnant vs Nulliparous	004 L6 IT CTX Glut	Yes	GOBP_BROWN_FAT_CELL_DIFFERENTIATION	Immune	-0.8532	0.7034	Cebpb,Aldh6a1,Slc7a10
Slide-tags	Pregnant vs Nulliparous	004 L6 IT CTX Glut	Yes	GOBP_REGULATION_OF_SODIUM_ION_TRANSPORT	Ion Transport	0.8598	0.7065	Snta1,Prkce,Wnk1,Nkain1,Stk39,Dmpk,Wnk2,Ank3,Drd2,Tesc,Fxyd7,Pkp2,Scn3b,Atp2b4
Slide-tags	Pregnant vs Nulliparous	004 L6 IT CTX Glut	Yes	GOBP_ACTIVATION_OF_IMMUNE_RESPONSE	Immune	0.9109	0.707	Ddx41,Pycard,Gpr108,Aim2,Slc15a4,Sec14l1,Bcar1,Mfhas1,Gps2,Prkce,Eif2b4,Usp50,Ptpn11,Washc4,Grb2,Pram1,Ikbkg,Wnk1,Eif2b3,Cactin,Znfx1,Fyn,Cd247,Tab1,Otulin,Shb,Dgkz,Ogt,Stk11,Cbl,Zdhhc1,Appl2,Pde4d,Prkcb,Cr2,Cacnb4,Ap3b1,Esr1,Tyro3,Pla2g6,Ubr2,Vav3,Susd4,Mark4,Epg5,Hexim1,Ptk2,Xrcc5,Limk1,Stap1,Rabgef1,Ccdc92,Tnip1,C1qb,Rftn1,Irak1,Smpdl3a,Nagk,Gzmk,Zdhhc3,Rtn4,Nfkbiz,Phb2,Trim3
Slide-tags	Pregnant vs Nulliparous	004 L6 IT CTX Glut	Yes	GOBP_REGULATION_OF_LEUKOCYTE_MEDIATED_IMMUNITY	Immune	0.8735	0.7073	Slc15a4,Rasgrp4,Zbtb1,Supt6,Cadm1,Pla2g3,Grb2,Pram1,Msh2,Stxbp2,Cr2,Susd4,Camk4,Bcr,Stap1,Rabgef1
Slide-tags	Pregnant vs Nulliparous	004 L6 IT CTX Glut	Yes	GOBP_POSITIVE_REGULATION_OF_CELL_CELL_ADHESION	Structural	0.8916	0.7091	Pycard,Htr2a,Zbtb1,Dnaja3,Smarcd2,Smarca2,Ptpn11,Zbtb16,Il12rb2,Smarcd3,Sirpa,Ptpru,Fyn,Mtor,Shb,Kif26b,Epha4,Bad,Ank3,Lgals8,Ap3b1,Nkap,Flot2,Ptk2,Brd4,Tjp1,Efnb2,Zmiz1
Slide-tags	Pregnant vs Nulliparous	004 L6 IT CTX Glut	Yes	GOBP_TYPE_I_INTERFERON_MEDIATED_SIGNALING_PATHWAY	Immune	0.8507	0.7096	Gpr108,Ptpn11,Cactin,Mul1,Adar,Tank,Cr2,Ptpn1
Slide-tags	Pregnant vs Nulliparous	004 L6 IT CTX Glut	Yes	GOBP_GLIAL_CELL_ACTIVATION	Glial Myelination	-0.8416	0.7104	Adora2a,Calhm2,Snca,Ttbk1,Il33,Jak2,Lrrk2
Slide-tags	Pregnant vs Nulliparous	004 L6 IT CTX Glut	Yes	GOBP_REGULATION_OF_MITOCHONDRIAL_MEMBRANE_POTENTIAL	Ion Transport	-0.8786	0.7125	Park7,Ubb,Adora2a,Mfn1,Ppif,Pank2,P2rx7,Stox1,Sod1,Prdx3,Tusc2,Lrrk2,Ndufc2,Got1,Adcy10,Gclm,Bnip3,Bcl2
Slide-tags	Pregnant vs Nulliparous	004 L6 IT CTX Glut	Yes	GOBP_REGULATION_OF_ACTIN_FILAMENT_ORGANIZATION	Structural	0.9037	0.7129	Pycard,Smad3,Cxcl12,Baiap2,Arfip2,Arhgap18,Rab40b,Nf2,Prkn,Prkce,Ppm1e,Synpo,Tmod1,Washc4,Tpm1,Grb2,Hax1,Inpp5k,Pik3r2,Cotl1,Mtor,Ptk2b,Rictor,Sptbn1,Fhod3,Add2,Pxn,Ccdc88a,Sptbn2,Lpar1,Pdxp,Cyfip2,Wasf1,Tjp1,Lima1,Myadm,Pick1,Limk1,Wnt4
Slide-tags	Pregnant vs Nulliparous	004 L6 IT CTX Glut	Yes	GOBP_ANDROGEN_RECEPTOR_SIGNALING_PATHWAY	Hormonal	-0.8456	0.7139	Park7,Ddx5,Tmf1,Hdac1,Ar,Pmepa1
Slide-tags	Pregnant vs Nulliparous	004 L6 IT CTX Glut	Yes	GOBP_GLYCOSAMINOGLYCAN_METABOLIC_PROCESS	Metabolic	-0.8436	0.7139	Ids,Hexb,Nfkb1,Has1,B4galt7,Fgf2
Slide-tags	Pregnant vs Nulliparous	004 L6 IT CTX Glut	Yes	GOBP_CELLULAR_RESPONSE_TO_HORMONE_STIMULUS	Hormonal	0.9234	0.7148	Gria1,Prkca,Kdm3a,Slc2a8,Adcy2,Grb14,Gab1,Npas4,Trerf1,Baiap2,Hcn2,Bcar1,Lpin2,Pid1,Greb1l,Ptpre,Selenos,Ddit4,Igf1r,Cnot9,Prkce,Camk2a,Ppargc1b,Ptpn11,Ctsd,Akap8,Igfbp7,Eef2k,Grb2,Flt3,Cry2,Inpp5k,Pik3r2,Pdk2,Cyp7b1,Atp2b1,Adcy9,Errfi1,Vps18,Fyn,Nr3c2,Slit3,Rnf6,Mtor,Sstr3,Ogt,Appl2,Prkcb,Sstr2,Gpr22,Pxn,Ptpn1,Acaca,Trip4,Crebrf,Sgk1,Esr1,Adipor1,Socs2,Por,Sorbs1,Sorl1,Ncor1,Acsl1,Rnf14,Tbc1d4,Prkar2b,Ptk2,Gpr173,Alas1,Zmiz1,Grb10,Plcb1,Trim24,Ctsl
Slide-tags	Pregnant vs Nulliparous	004 L6 IT CTX Glut	Yes	GOBP_POSITIVE_REGULATION_OF_LEUKOCYTE_PROLIFERATION	Immune	0.8489	0.716	Pycard,Dnaja3,Tcf3,Il12rb2,Ephb2,Vav3,Il34,Ptk2,Csf1
Slide-tags	Pregnant vs Nulliparous	004 L6 IT CTX Glut	Yes	GOBP_NEGATIVE_REGULATION_OF_REACTIVE_OXYGEN_SPECIES_METABOLIC_PROCESS	Stress Apoptosis	0.8385	0.7196	Hif1a,Prkn,Fyn,Abcd1,Sirt3
Slide-tags	Pregnant vs Nulliparous	004 L6 IT CTX Glut	Yes	GOBP_VASCULOGENESIS	Vascular	0.8401	0.7227	Ntrk2,Myo1e,Heg1,Wnt7b,Elmo1,Myocd,Glmn,Rapgef2,Tgfbr3
Slide-tags	Pregnant vs Nulliparous	004 L6 IT CTX Glut	Yes	GOBP_REGULATION_OF_NEURON_DIFFERENTIATION	Plasticity	-0.8978	0.7246	Pcp4,Sox9,Brinp3,Disp3,Shoc2,Impact,Cdk5r1,Bend6,Rac3,Ywhag,Eif4e,Zfhx3,Rac1,Ednrb,Eif4enif1,Nrep,Fuom,Ddx6,Mag,Spag9,Ywhah,Rnf112,Trim32,Lrrk2,Mettl14,Map3k13,Nepro,Tiam1,Vwc2l,Bcl2,Hes5,Brinp1,S100b,Rock1,Notch1,Calr,Sin3a,Fgfr1,B2m,Bnip2,Cdk5rap1,Cdon,Hey1
Slide-tags	Pregnant vs Nulliparous	004 L6 IT CTX Glut	Yes	GOBP_MICROTUBULE_NUCLEATION	Structural	-0.837	0.7251	Actb,Git1,Tppp,Ckap5,Mzt1,Ssna1,Pak1,Tubgcp3,Slain1,Ndel1,Slain2,Csnk1d,Haus2
Slide-tags	Pregnant vs Nulliparous	004 L6 IT CTX Glut	Yes	GOBP_NEURON_APOPTOTIC_PROCESS	Stress Apoptosis	0.895	0.7256	Trpc5,Htr2a,Ppargc1a,Ntrk2,Wfs1,Faim2,Hif1a,Slc1a1,Epha7,Grina,Prkn,Pla2g3,Grid2,Agap2,Kdm2b,Aimp2,Alkbh1,Oxr1,Msh2,Fam162a,Nrbp2,Fyn,Trim2,Sigmar1,Ptk2b,Cntfr,Epha4,Elk1,Akt1s1,Tyro3,Diablo,Gbe1,Kcnb1,Grn,Epg5,Prkcg
Slide-tags	Pregnant vs Nulliparous	004 L6 IT CTX Glut	Yes	GOBP_POSITIVE_REGULATION_OF_LIPID_BIOSYNTHETIC_PROCESS	Metabolic	0.855	0.7267	Ccdc3,Htr2a,Pla2g3,Mtor,Rptor,Abcd1,Sirt3,Por,Pla2g6,Sorbs1
Slide-tags	Pregnant vs Nulliparous	004 L6 IT CTX Glut	Yes	GOBP_NEGATIVE_REGULATION_OF_PHOSPHORUS_METABOLIC_PROCESS	Metabolic	-0.891	0.7273	Pkia,C9orf72,Midn,Pard3,Uri1,Fkbp8,Git1,Ywhag,Rb1,Dmtn,Prr5l,Men1,Lpin1,Hipk3,Ier3,Inca1,Rassf2,Npm1,Hnrnpu,Chp1,Zbed3,Atg14
Slide-tags	Pregnant vs Nulliparous	004 L6 IT CTX Glut	Yes	GOBP_NEGATIVE_REGULATION_OF_UBIQUITIN_DEPENDENT_PROTEIN_CATABOLIC_PROCESS	Protein Dynamics	0.8439	0.7282	Fhit,Gipc1,Wdr20,Ogt
Slide-tags	Pregnant vs Nulliparous	004 L6 IT CTX Glut	Yes	GOBP_CYTOSKELETON_DEPENDENT_CYTOKINESIS	Immune	0.8636	0.7287	Iqgap2,Plec,Rtkn,Cenpv,Zfyve26,Wnk1,Dctn3,Mtmr4,Exoc4,Sptbn1,Ank3,Luzp1
Slide-tags	Pregnant vs Nulliparous	004 L6 IT CTX Glut	Yes	GOBP_POSITIVE_REGULATION_OF_CHOLESTEROL_EFFLUX	Metabolic	0.8073	0.7291	Abca3,Gps2,Abca8b
Slide-tags	Pregnant vs Nulliparous	004 L6 IT CTX Glut	Yes	GOBP_CYTOKINE_PRODUCTION_INVOLVED_IN_IMMUNE_RESPONSE	Immune	-0.8341	0.73	Nr4a3,Smad7,Dhx36,Il4,Mif,Kit,Cd81,Slc7a5,Malt1,Sirt1,Trpm4,B2m,Tgfb3,Ddx21,Ddx1,Angpt1
Slide-tags	Pregnant vs Nulliparous	004 L6 IT CTX Glut	Yes	GOBP_NEGATIVE_REGULATION_OF_CYTOPLASMIC_PATTERN_RECOGNITION_RECEPTOR_SIGNALING_PATHWAY	Behavior Cognition	-0.8336	0.7305	Nploc4,Ubqln1,Abhd8,Hspa8,Spsb3,Pcbp2,Ppp6c,Tax1bp1,Banf1,Aars2,Erbin,Lamp2,Nlrc3,Trim11,C1qbp
Slide-tags	Pregnant vs Nulliparous	004 L6 IT CTX Glut	Yes	GOBP_REGULATION_OF_CIRCADIAN_RHYTHM	Behavior Cognition	-0.8841	0.7354	Noct,Fbxl3,Nr1d2,Ppp1cb,Ppp1ca,Adora2a,Hnrnpd,Zfhx3,Usp7,Clock,Fxr1
Slide-tags	Pregnant vs Nulliparous	004 L6 IT CTX Glut	Yes	GOBP_NUCLEOBASE_METABOLIC_PROCESS	Metabolic	-0.8287	0.7376	Aldh6a1,Gda,Dpysl2,Paics
Slide-tags	Pregnant vs Nulliparous	004 L6 IT CTX Glut	Yes	GOBP_CELLULAR_RESPONSE_TO_GROWTH_HORMONE_STIMULUS	Hormonal	-0.8335	0.7415	Shoc2,Csf2ra,Stat3,Jak2
Slide-tags	Pregnant vs Nulliparous	004 L6 IT CTX Glut	Yes	GOBP_INTERFERON_BETA_PRODUCTION	Immune	0.8203	0.7426	Pycard,Traf3ip1,Ptpn11,Sirpa,Cactin,Polr3c
Slide-tags	Pregnant vs Nulliparous	004 L6 IT CTX Glut	Yes	GOBP_MUSCLE_CELL_APOPTOTIC_PROCESS	Stress Apoptosis	-0.862	0.7456	Hsp90aa1,Bag1,Camk2d,Map2k5,Lrp6,Gria4,Rgl2,Mapk7,Jak2,Dnmt1,Mdk,Slc7a5,Naca,Adcy10,Atf4,Foxo1,Nfe2l2,Bnip3,E2f3,Adrb1,Sirt1,Smad4,Notch1
Slide-tags	Pregnant vs Nulliparous	004 L6 IT CTX Glut	Yes	GOBP_CILIUM_OR_FLAGELLUM_DEPENDENT_CELL_MOTILITY	Immune	0.8703	0.7459	Cfap54,Rsph1,Cfap61,Rsph3a,Dnah9,Pla2g3,Slc9b2,Cfap65,Psmb5,Poc1b,Cep128,Vps13a,Nme5,Spag6,Cep131,Gas8,Inpp5b,Psma6,Drc1,Slc22a14,Atp2b4
Slide-tags	Pregnant vs Nulliparous	004 L6 IT CTX Glut	Yes	GOBP_POSITIVE_REGULATION_OF_IMMUNOGLOBULIN_PRODUCTION	Immune	0.8192	0.7464	Dnajb9,Msh2,Galnt2,Ephb2,Gpi1,Kmt5b,Phb2,Shld1,Hmces,Mlh1
Slide-tags	Pregnant vs Nulliparous	004 L6 IT CTX Glut	Yes	GOBP_TYPE_II_INTERFERON_PRODUCTION	Immune	0.8192	0.7467	Pycard,Cebpg,Il12rb2,Sirpa,Pde4d,Gas6
Slide-tags	Pregnant vs Nulliparous	004 L6 IT CTX Glut	Yes	GOBP_REGULATION_OF_CYTOKINESIS	Immune	0.8427	0.7484	Gipc1,Cenpv,Prkce,Zfyve26,Wnk1,Uvrag,Kif13a,Klhl21,Pkp4,Drd2,Pdxp,Vps4a,Cspp1,Ccdc66,Ahctf1,Sh3glb1,Bbs4
Slide-tags	Pregnant vs Nulliparous	004 L6 IT CTX Glut	Yes	GOBP_POSITIVE_REGULATION_OF_BLOOD_VESSEL_ENDOTHELIAL_CELL_MIGRATION	Vascular	0.8294	0.7496	Prkca,Gab1,Hif1a
Slide-tags	Pregnant vs Nulliparous	004 L6 IT CTX Glut	Yes	GOBP_ENDOCRINE_PROCESS	Hormonal	0.8176	0.7496	Oprk1,Ptpn11,Pcsk5,Cry2,Rab11fip5,Selenom
Slide-tags	Pregnant vs Nulliparous	004 L6 IT CTX Glut	Yes	GOBP_REGULATION_OF_INSULIN_SECRETION	Hormonal	-0.8885	0.7529	Jagn1,Glud1,Efna5,Irs1,Acsl4,Midn,Lrrc8a,Chga,Serp1,Pde8b,Phpt1,Rac1,Ppp3cb,Clock,Acvr1c,Per2,Jak2,Stx4a,Dynll1,Aldoa,Slc16a1,Cdk16,Kcnj11,Gnas,C1qtnf12
Slide-tags	Pregnant vs Nulliparous	004 L6 IT CTX Glut	Yes	GOBP_MITOCHONDRION_ORGANIZATION	Metabolic	-0.9291	0.7529	Higd1a,Cav2,Nubpl,Fundc1,Park7,Fez1,Bcl2l2,Marcks,Chchd10,Sdhaf4,Hspa9,Vdac2,Htra2,Slc25a5,Micos13,Vps54,Tfam,Hip1r,Tomm7,Hspd1,Ndufaf8,Coa6,Immt,Atp23,Bnip3l,Chchd7,Mfn1,Ppif,Rab3a,Pank2,Chchd4,Tomm6,Slc25a46,Myo19,Ier3,Tomm22,Supv3l1,Snca,P2rx7,Samm50,Fam3a,Erbb4,Ptpmt1,Letm1,Pnpt1,Armcx3,Stox1,Casp6,Stat3,Ndufs3,Timm29,Ndufs5,Atg3,Prdx3,Mpv17l,Ndufa6,Bcs1l,Foxred1,Casp2,Timm21,Ndufs8,Ptcd2,Sdhaf3,Taco1,Calm3,Tmem126a,Tomm70a,Ralbp1,Lrrk2,Stat2,Huwe1,Romo1,Coa3,Mtx1,Triap1,Ssbp1,Ndufs7,Ndufc2
Slide-tags	Pregnant vs Nulliparous	004 L6 IT CTX Glut	Yes	GOBP_REGULATION_OF_CHOLESTEROL_EFFLUX	Metabolic	-0.8171	0.7534	Ttc39b,Nfkb1,Abca1,Apoe,Lamtor1,Zdhhc8
Slide-tags	Pregnant vs Nulliparous	004 L6 IT CTX Glut	Yes	GOBP_MICROTUBULE_BASED_MOVEMENT	Structural	0.8957	0.7547	Cfap54,Rsph1,Cwh43,Mapk8ip3,Traf3ip1,Tmem108,Cfap61,Dnaaf5,Rsph3a,Ift140,Dnah9,Trak1,Hif1a,Kif6,Pla2g3,Sun2,Slc9b2,Bicd1,Cfap65,Cabyr,Tub,Ift122,Spag17,Psmb5,Dtnbp1,Poc1b,Cep128,Sybu,Ssx2ip,Kif1a,Pex14,Vps13a,Stard9,Ift20,Mapt,Kif26b,Stk11,Nme5,Kif13a,Kif17,Spag6,Nefh,Ap3b1,Kif21a,Borcs5,Flot2,Ift46,Cep131,Kif1b,Dst,Gas8,Inpp5b,Dync1h1,Psma6,Fyco1,Rufy3,Drc1,Slc22a14,Wasf1,Atp2b4,Dync1li1,Lrpprc
Slide-tags	Pregnant vs Nulliparous	004 L6 IT CTX Glut	Yes	GOBP_MITOCHONDRIAL_TRANSPORT	Metabolic	-0.8599	0.7551	Mpc1,Vdac2,Slc25a5,Hsp90aa1,Hip1r,Bnip3l,Ppif,Slc25a46,Ier3,Slc25a40,Sfxn3,Casp6,Stat3
Slide-tags	Pregnant vs Nulliparous	004 L6 IT CTX Glut	Yes	GOBP_LEUKOCYTE_DIFFERENTIATION	Immune	0.896	0.757	Prkca,Hsf1,Pde2a,Trib1,Il1r2,Diaph3,Zbtb1,Dnaja3,Runx2,Tcf3,Smarcd2,Coro1c,Gps2,Cebpg,Pla2g3,Smarca2,Ppargc1b,Slc9b2,Dnajb9,Cdk6,Zbtb16,Tox,Flt3,Smarcd3,Il1rap,Hax1,Pik3r2,Msh2,Fasn,Tcta,Vps13a,Mtor,Jmjd6,Shb,Rptor,Itfg2,Stk11,Ptk2b,Kmt2a,Gas6,Bad,Cr2,Lgals8,Ccr9,Ap3b1,Tyro3,Nkap,Tmem178,Farp2,Tesc,Camk4,Large1,Il34,Psma6,Brd4,Csf1,Zmiz1,Wnt4,Glo1,Ctsl,Cbfb
Slide-tags	Pregnant vs Nulliparous	004 L6 IT CTX Glut	Yes	GOBP_MULTICELLULAR_ORGANISMAL_REPRODUCTIVE_PROCESS	Maternal Reproduction	-0.9445	0.7588	Bmpr1b,Chn2,Sox9,Pttg1,Tgfbr1,Ubb,Cul4b,Adam18,Bcl2l2,Dnah1,Psmb3,Gja1,Psmb4,Acsl4,Hdac2,Spa17,Wdr54,Adam2,Lrrc8a,Gorasp2,Hexb,Zdbf2,Nanos1,Herc4,Mkks,Ctnnb1,Kifc1,Zfp57,Slc19a2,Vps54,Stau1,Dnhd1,Adnp,Mea1,Celf3,Ube2q1,Pafah1b2,Cfap44,Tmf1,Rb1,Dmc1,Eqtn,Igf2r,Ccnyl1,Morn2,Alkbh5,Spdya,Lyzl4,Rnf114,Nr2f2,Dld,Mamld1,Egr1,Mcm9,Pank2,Cd9,Siah1a,Dzip1,Wapl,Zscan21,Catsperz,Sfmbt1,Dkkl1,Serpine2,Plekha1,Mcmdc2,Aff4,Ednrb,Atm,Clock,Cul4a,Fxr1,Dhx36,Ar,Ppp1r1b,B4galt1,Fuom,Sod1,Tmed2,Crkl,Kit,Mak,Sgpl1,Rnf2,Pik3ca,Ptn,Prdx3,Selenof,Ddx6,Ran,Ccdc34,Cntln,Larp7,Asb7,Casp2,Psmb6
Slide-tags	Pregnant vs Nulliparous	004 L6 IT CTX Glut	Yes	GOBP_PYRIMIDINE_CONTAINING_COMPOUND_METABOLIC_PROCESS	Metabolic	0.8211	0.7603	Ak5,Dut,Dpyd,Mbd4,Ctps2,Mtor,Nme5,Dpysl4
Slide-tags	Pregnant vs Nulliparous	004 L6 IT CTX Glut	Yes	GOBP_APOPTOTIC_PROCESS_INVOLVED_IN_DEVELOPMENT	Stress Apoptosis	0.7865	0.7604	Slit3,Kif1b,Xkr4,Zpr1,Xkr6,Scrib,Pml,Robo2
Slide-tags	Pregnant vs Nulliparous	004 L6 IT CTX Glut	Yes	GOBP_NEGATIVE_REGULATION_OF_LEUKOCYTE_CELL_CELL_ADHESION	Immune	-0.8779	0.7609	Cebpb,Psmb3,Psmb4,Adora2a,Irf1,Ildr2,Cblb,Dusp3,Smad7
Slide-tags	Pregnant vs Nulliparous	004 L6 IT CTX Glut	Yes	GOBP_SUPEROXIDE_METABOLIC_PROCESS	Metabolic	-0.8187	0.7634	Park7,Elavl1,Rac1,Sod1,Prdx1,Nox1,Prex1,Mt3,Nfe2l2,Sh3pxd2b
Slide-tags	Pregnant vs Nulliparous	004 L6 IT CTX Glut	Yes	GOBP_POLYSACCHARIDE_METABOLIC_PROCESS	Metabolic	0.8364	0.7646	Phkg1,Prkag2,Selenos,Ext2,Akr1e1,Inpp5k,Phka1,Pygb,Agl,Smpd3,Gbe1,Sorbs1,Grb10,Phkb,Chst1,Ppp1r1a
Slide-tags	Pregnant vs Nulliparous	004 L6 IT CTX Glut	Yes	GOBP_CELLULAR_RESPONSE_TO_REACTIVE_OXYGEN_SPECIES	Stress Apoptosis	-0.8729	0.766	Gpr37,Park7,Cat,Hdac2,Tet1,Pdcd10,Ppp5c,Ppif,Plekha1,Pex2,Atm,Sod1,Mapk7,Prdx1,Prdx3,Fos,Lrrk2,Romo1,Mt3,Pex10,Rela,Nfe2l2,Bnip3,Becn1,Mapk9,Pawr,Sirt1
Slide-tags	Pregnant vs Nulliparous	004 L6 IT CTX Glut	Yes	GOBP_T_CELL_PROLIFERATION	Immune	0.8375	0.7664	Pycard,Arg2,Dnaja3,Cadm1,Ptpn11,Il12rb2,Fyn,Glmn
Slide-tags	Pregnant vs Nulliparous	004 L6 IT CTX Glut	Yes	GOBP_FATTY_ACID_CATABOLIC_PROCESS	Metabolic	0.8382	0.7676	Acadvl,Gcdh,Acox3,Lpin2,Acot7,Faah,Hsd17b10,Abcd1,Acat1,Auh,Pcca,Acox2,Abcd3
Slide-tags	Pregnant vs Nulliparous	004 L6 IT CTX Glut	Yes	GOBP_ALCOHOL_METABOLIC_PROCESS	Metabolic	-0.9021	0.7685	Hmgcs1,Stard4,Park7,Disp3,Lbr,Cat,Fgf1,Ttc39b,Idi1,Tpi1,Gk,Insig1,Nudt10,Asah2,Sc5d,Akr1a1,Star,Plpp3,Abca1,Apoe,Cyp51,Dgkq,Sgpp1,Snca,Fdps,H6pd,Sult2b1,Ednrb,Asah1,Plpp6,Il4,Sgpp2,Impa1,Dhrs4,Hmgcr,Cyp11a1,Rdh10
Slide-tags	Pregnant vs Nulliparous	004 L6 IT CTX Glut	Yes	GOBP_REGULATION_OF_B_CELL_PROLIFERATION	Immune	-0.8113	0.7701	Bmi1,Atm,Il4,Mif,Ahr,Atad5,Tnfrsf21,Cd81,Cd320,Bcl2,Pawr,Inpp5d
Slide-tags	Pregnant vs Nulliparous	004 L6 IT CTX Glut	Yes	GOBP_REGULATION_OF_RECEPTOR_LOCALIZATION_TO_SYNAPSE	Neuronal	-0.8161	0.7701	Gabarap,Rap1a,Hras,Rdx
Slide-tags	Pregnant vs Nulliparous	004 L6 IT CTX Glut	Yes	GOBP_VASCULAR_ASSOCIATED_SMOOTH_MUSCLE_CELL_PROLIFERATION	Vascular	-0.8118	0.7707	Gja1,Nr4a3,Igfbp5,Rgs5,Fgf2,Jak2,Pak1,Dnmt1,Foxj2
Slide-tags	Pregnant vs Nulliparous	004 L6 IT CTX Glut	Yes	GOBP_CYTOKINESIS	Immune	0.8611	0.7713	Iqgap2,Plec,Gipc1,Rtkn,Cenpv,Prkce,Zfyve26,Wnk1,Dctn3,Mtmr4,Exoc4,Uvrag,Kif13a,Sptbn1,Ank3,Luzp1,Klhl21,Pkp4,Drd2,Pdxp,Vps4a,Cspp1,Spire1,Ccdc66,Ahctf1,Orc4,Sh3glb1,Exoc6b,Bbs4,Exoc6,Jtb
Slide-tags	Pregnant vs Nulliparous	004 L6 IT CTX Glut	Yes	GOBP_SYNAPTIC_VESICLE_RECYCLING	Neuronal	0.8311	0.7717	Btbd9,Ppp3cc,Dnm2,Prkn,Tor1a,Gripap1,Ap2a2,Slc17a7,Git2,Pacsin1,Sh3gl2,Amph,Syt1,Ap2b1
Slide-tags	Pregnant vs Nulliparous	004 L6 IT CTX Glut	Yes	GOBP_CIRCADIAN_RHYTHM	Behavior Cognition	0.8681	0.7721	Btbd9,Ppargc1a,Ntrk2,Rorb,Mybbp1a,Npas2,Usp2,Kcna2,Atg7,Trp53,Cry2,Ndufa9,Nr2f6,Mtor,Ogt,Gabrb3,Atf5,Kmt2a,Sirt6,Rbm4b
Slide-tags	Pregnant vs Nulliparous	004 L6 IT CTX Glut	Yes	GOBP_REGULATION_OF_ALPHA_BETA_T_CELL_ACTIVATION	Immune	0.8225	0.7741	Arg2,Zbtb16,Il12rb2,Shb,Ap3b1,Nkap,Brd4,Cbfb,Nfkbiz
Slide-tags	Pregnant vs Nulliparous	004 L6 IT CTX Glut	Yes	GOBP_REGULATION_OF_HORMONE_SECRETION	Hormonal	0.8638	0.7747	Prkca,Adra2c,Scg5,Hif1a,Oprk1,Prkn,Prkce,Pla2g3,Slc9b2,Sidt2,Ptpn11,Cry2,Eipr1,Rab11fip5,Sox11,Bad,C2cd2l,Sirt6,Sirt3,Pim3,Pla2g6,Drd2,Kcnb1,Fkbp1b
Slide-tags	Pregnant vs Nulliparous	004 L6 IT CTX Glut	Yes	GOBP_CELL_ACTIVATION_INVOLVED_IN_IMMUNE_RESPONSE	Immune	0.8664	0.7754	Pycard,Rnf8,Slc15a4,Sema6d,Supt6,Prkce,Pla2g3,Pram1,Il1rap,Msh2,Mtor,Shb,Stxbp2,Itfg2,Cbl,Ptk2b,Kmt2a,Lgals8,Grn,Psma6,Brd4,Bcr,Rabgef1,Gpr183,Fer,Kmt5b,Ercc1,Nfkbiz,Shld1,Cplx2,Sbno2,Psma3,Fcer1g,Abl1
Slide-tags	Pregnant vs Nulliparous	004 L6 IT CTX Glut	Yes	GOBP_POSITIVE_REGULATION_OF_INSULIN_SECRETION	Hormonal	-0.8437	0.7764	Glud1,Efna5,Acsl4,Lrrc8a,Serp1,Phpt1,Rac1,Ppp3cb,Jak2,Stx4a,Dynll1,Aldoa,Gnas,C1qtnf12
Slide-tags	Pregnant vs Nulliparous	004 L6 IT CTX Glut	Yes	GOBP_MAMMARY_GLAND_DEVELOPMENT	Maternal Reproduction	-0.8467	0.7784	Cebpb,Sox9,Tgfa,Fgf10,Nfkb1,Nme1,Igfbp5,Erbb4,Ar,Fgf2
Slide-tags	Pregnant vs Nulliparous	004 L6 IT CTX Glut	Yes	GOBP_NEURONAL_ACTION_POTENTIAL	Ion Transport	0.7814	0.7784	Gria1,Hcn1,Kcna1,Kcna2,Mtor,Ank3
Slide-tags	Pregnant vs Nulliparous	004 L6 IT CTX Glut	Yes	GOBP_MICROTUBULE_ORGANIZING_CENTER_ORGANIZATION	Structural	-0.8716	0.784	Cep250,Chordc1,Pdcd6ip,Chmp1a,Ctnnb1,Wdr90,Crocc,Rab6a,Fbxw5,Dzip1,Ckap5,Tmem67,Npm1,Rbm14,Tuba1a,Cntln,Chmp2a,Arl2,Xpo1,Slc16a1,Ccnl1,Mdm1,Nsfl1c,Poc5,Alms1,Rbx1,Cntrob,Nup62,Chmp3,Sass6,Ccdc61,Ndel1,Kat2b,Sirt1,Ccp110,Ubxn2b,Cul1,Cetn2,Map9,Haus2,Bnip2,Mcph1,Cep120,Chmp1b,Pcm1,Chmp2b,Chmp4c,Trim37,Brca2,Ccnf,Plk4,Clasp1
Slide-tags	Pregnant vs Nulliparous	004 L6 IT CTX Glut	Yes	GOBP_CELL_CELL_JUNCTION_ASSEMBLY	Structural	0.8371	0.7842	Cdh4,Cdh13,Prkca,Cdh18,Cntnap2
Slide-tags	Pregnant vs Nulliparous	004 L6 IT CTX Glut	Yes	GOBP_REGULATION_OF_LEUKOCYTE_DIFFERENTIATION	Immune	0.859	0.7843	Prkca,Hsf1,Trib1,Zbtb1,Smarcd2,Coro1c,Pla2g3,Smarca2,Ppargc1b,Slc9b2,Cdk6,Zbtb16,Tox,Smarcd3,Hax1,Tcta,Mtor,Shb,Rptor,Gas6,Bad,Ap3b1,Nkap,Tmem178,Tesc,Camk4,Il34,Psma6,Brd4,Csf1,Zmiz1
Slide-tags	Pregnant vs Nulliparous	004 L6 IT CTX Glut	Yes	GOBP_MITOCHONDRIAL_FISSION	Metabolic	0.7856	0.7846	Pgam5,Prkn,Mapt,Mul1,Ap3b1
Slide-tags	Pregnant vs Nulliparous	004 L6 IT CTX Glut	Yes	GOBP_GLUCAN_METABOLIC_PROCESS	Metabolic	0.8176	0.7885	Phkg1,Prkag2,Selenos,Akr1e1,Inpp5k,Phka1,Pygb,Agl,Gbe1,Sorbs1,Grb10,Phkb
Slide-tags	Pregnant vs Nulliparous	004 L6 IT CTX Glut	Yes	GOBP_T_CELL_DIFFERENTIATION_IN_THYMUS	Immune	-0.8406	0.7887	Psmb3,Psmb4,Egr3,Bmi1,Ctnnb1
Slide-tags	Pregnant vs Nulliparous	004 L6 IT CTX Glut	Yes	GOBP_PLACENTA_DEVELOPMENT	Maternal Reproduction	0.8241	0.7929	Hsf1,Fbn2,Hif1a,Vash1,Wnt7b,Grb2,Alkbh1,Stox2
Slide-tags	Pregnant vs Nulliparous	004 L6 IT CTX Glut	Yes	GOBP_NEGATIVE_REGULATION_OF_CELL_CELL_ADHESION	Structural	0.8348	0.7947	Adamts18,Tnr,Arg2,Cxcl12,Nf2,Ptpn11,Wnk1,Fyn,Glmn,Ccl25,Cbl,Ripor2,Prkg1,Psma6,Ptk2,Myadm,Dlg5,Mia3,Cbfb
Slide-tags	Pregnant vs Nulliparous	004 L6 IT CTX Glut	Yes	GOBP_MAMMARY_GLAND_MORPHOGENESIS	Maternal Reproduction	0.7785	0.7957	Capn1,Csmd1,Esr1,Ptch1,Csf1,Wnt4,Fgfr2,Phb2
Slide-tags	Pregnant vs Nulliparous	004 L6 IT CTX Glut	Yes	GOBP_T_CELL_DIFFERENTIATION_INVOLVED_IN_IMMUNE_RESPONSE	Immune	-0.8181	0.7986	Psmb3,Psmb4,Men1,Smad7,Sema4a,Stat3,Hmgb1,Socs5,Ptger4,Malt1,Psma5,Ripk2,Psmb2
Slide-tags	Pregnant vs Nulliparous	004 L6 IT CTX Glut	Yes	GOBP_ISOPRENOID_METABOLIC_PROCESS	Metabolic	-0.8189	0.799	Hmgcs1,Idi1,Nme1,Fdps,Prmt3,Plpp6,Dhrs4,Hmgcr,Rdh10,Scp2,Lrp8
Slide-tags	Pregnant vs Nulliparous	004 L6 IT CTX Glut	Yes	GOBP_NEGATIVE_REGULATION_OF_MACROAUTOPHAGY	Protein Dynamics	-0.7963	0.7995	Fez1,Htra2,Ubqln4,Rnf41,Smcr8,Pik3ca,Lypla1,Sec22b,Pptc7,Lrrk2,Rbx1
Slide-tags	Pregnant vs Nulliparous	004 L6 IT CTX Glut	Yes	GOBP_REGULATION_OF_TYPE_I_INTERFERON_MEDIATED_SIGNALING_PATHWAY	Immune	0.769	0.8	Ptpn11,Cactin,Mul1,Adar,Ptpn1
Slide-tags	Pregnant vs Nulliparous	004 L6 IT CTX Glut	Yes	GOBP_ACTIVATION_OF_INNATE_IMMUNE_RESPONSE	Immune	0.8653	0.802	Ddx41,Pycard,Gpr108,Aim2,Slc15a4,Sec14l1,Mfhas1,Gps2,Prkce,Usp50,Washc4,Cactin,Znfx1,Fyn,Tab1,Otulin,Ogt,Zdhhc1,Appl2,Ap3b1,Esr1,Tyro3,Mark4,Epg5,Hexim1,Xrcc5,Ccdc92,Tnip1,Rftn1,Irak1,Smpdl3a,Nagk,Zdhhc3,Rtn4,Nfkbiz,Phb2,Trim3
Slide-tags	Pregnant vs Nulliparous	004 L6 IT CTX Glut	Yes	GOBP_REGULATION_OF_LYMPHOCYTE_MEDIATED_IMMUNITY	Immune	0.8174	0.8033	Slc15a4,Rasgrp4,Zbtb1,Supt6,Cadm1,Grb2,Msh2
Slide-tags	Pregnant vs Nulliparous	004 L6 IT CTX Glut	Yes	GOBP_LEUKOCYTE_CELL_CELL_ADHESION	Immune	0.8637	0.8034	Pycard,Arg2,Cxcl12,Zbtb1,Dnaja3,Smarcd2,Smarca2,Ptpn11,Zbtb16,Stk10,Il12rb2,Smarcd3,Nt5e,Wnk1,Sirpa,Fyn,Glmn,Mtor,Shb,Ccl25,Cbl,Epha4,Bad,Add2,Lgals8,Ap3b1,Podxl2,Nkap,Flot2,Ripor2,Psma6,Brd4,Efnb2,Dlg5,Zmiz1,Mia3,Cbfb,Tnip1
Slide-tags	Pregnant vs Nulliparous	004 L6 IT CTX Glut	Yes	GOBP_L_GLUTAMATE_IMPORT	Neuronal	-0.7862	0.8085	Slc1a2,Vps54,Slc1a3,Slc7a11,Atp1a2,Kcnj10
Slide-tags	Pregnant vs Nulliparous	004 L6 IT CTX Glut	Yes	GOBP_POSITIVE_REGULATION_OF_HORMONE_SECRETION	Hormonal	0.8087	0.8091	Prkca,Hif1a,Prkn,Prkce,Pla2g3,Ptpn11,Sox11,Bad,C2cd2l,Sirt6,Sirt3,Pla2g6,Drd2
Slide-tags	Pregnant vs Nulliparous	004 L6 IT CTX Glut	Yes	GOBP_POSITIVE_REGULATION_OF_TYPE_II_INTERFERON_PRODUCTION	Immune	0.769	0.8141	Pycard,Cebpg,Il12rb2,Pde4d
Slide-tags	Pregnant vs Nulliparous	004 L6 IT CTX Glut	Yes	GOBP_MAMMARY_GLAND_EPITHELIUM_DEVELOPMENT	Maternal Reproduction	0.7916	0.8143	Hif1a,Wnt7b,Csmd1,Robo1,Esr1,Ptch1,Csf1,Wnt4,Fgfr2,Rtn4,Phb2
Slide-tags	Pregnant vs Nulliparous	004 L6 IT CTX Glut	Yes	GOBP_INTERLEUKIN_6_PRODUCTION	Immune	-0.8185	0.8155	Cebpb,Il17d,Hspd1,P2rx7,Il17ra,Dhx9,Il33,Stat3,Hmgb1,Akirin2,Setd4,Cd47,Zbtb20,Socs5,Rela,Nlrc3,Inpp5d,Ripk2,Mapkapk2
Slide-tags	Pregnant vs Nulliparous	004 L6 IT CTX Glut	Yes	GOBP_FIBROBLAST_GROWTH_FACTOR_RECEPTOR_SIGNALING_PATHWAY	Growth Factors	-0.8047	0.816	Shoc2,Spry2,Fgf1,Ctnnb1,Fgf10,Fgf12
Slide-tags	Pregnant vs Nulliparous	004 L6 IT CTX Glut	Yes	GOBP_PRODUCTION_OF_MOLECULAR_MEDIATOR_OF_IMMUNE_RESPONSE	Immune	0.8072	0.8165	Htr2a,Rnf8,Slc15a4,Supt6,Tcf3,Dnajb9,Msh2,Galnt2
Slide-tags	Pregnant vs Nulliparous	004 L6 IT CTX Glut	Yes	GOBP_BLOOD_VESSEL_ENDOTHELIAL_CELL_MIGRATION	Vascular	-0.8423	0.817	Tmsb4x,Spred1,Jup,Egr3,Map2k3,Pdcd10,Apoe,Nus1,Map2k5,Fgf2,Id1,Hdac7,Hmgb1,Ehd4,Akt2,Csnk2b,Nr4a1,Sp1,Micall1,Vegfc,Nfe2l2,Slit2,Pacsin2,Sirt1,Notch1
Slide-tags	Pregnant vs Nulliparous	004 L6 IT CTX Glut	Yes	GOBP_ADAPTIVE_IMMUNE_RESPONSE_BASED_ON_SOMATIC_RECOMBINATION_OF_IMMUNE_RECEPTORS_BUILT_FROM_IMMUNOGLOBULIN_SUPERFAMILY_DOMAINS	Immune	-0.8613	0.8182	Zbtb46,Msh6,Psmb3,Psmb4,Hras,Nbn,Ywhag,Hspd1,Ebag9,C7,Gnl1,Smad7,Sema4a,Rif1,P2rx7,Ppp3cb,Il17ra,Il4,Il33,Stat3
Slide-tags	Pregnant vs Nulliparous	004 L6 IT CTX Glut	Yes	GOBP_LYMPHOCYTE_MEDIATED_IMMUNITY	Immune	0.8292	0.8182	Lyst,Rnf8,Slc15a4,Rasgrp4,Zbtb1,Supt6,Cadm1,Cebpg,Grb2,Msh2
Slide-tags	Pregnant vs Nulliparous	004 L6 IT CTX Glut	Yes	GOBP_REGULATION_OF_RESPONSE_TO_STRESS	Stress Apoptosis	0.9099	0.8185	D130043K22Rik,Ddx41,Adamts18,Tnr,Pycard,Htr2a,Gpr108,Rnf8,Setd6,Hsf1,Sirt7,Dagla,Arg2,Pde2a,Traf3ip1,Smad3,Rtn4r,Aim2,Wfs1,Slc15a4,Cxcl12,Nfe2l1,Sec14l1,Grm5,Cers2,Mfhas1,Il1r2,Rtca,Ano6,Rasgrp4,Mgll,Npas2,Grina,Dnaja3,Selenos,Cadm1,Smarcd2,Gps2,Prkn,Ggt7,Cebpg,Prkce,Mctp1,Pla2g3,Zmpste24,Smarca2,Dnajb9,Mkrn2,Usp50,Atxn3,Ptpn11,Washc4,Recql5,Sharpin,Grb2,Selenon,Smarcd3,Il1rap,Ikbkg,Nt5e,Ercc6,Oxr1,Ncoa7,Sirpa,Slc25a14,Cxcl17,Cactin,Smoc2,Errfi1,Znfx1,Stk39,Fyn,Actr8,Mapt,Sigmar1,Mtor,Tab1,Otulin,Pnkp,Mul1,Ogt,Zdhhc1,Appl2,Adar,Micu1,Tafa5,Lyar,Ccdc117,Epha4,Ephb2,Rictor,Abcd1,Bad,Sirt6,Polr3c,Helq,Rad52,Aqp11,Plk2,Lpcat3,Rnf169,Ptpn1,Ing4,Meaf6,Crebrf,Ap3b1,Esr1,Tyro3,Tfpt,Yeats4,Drd2,Mre11a,Susd4,Mid1,Ubxn2a,Herpud1,Tdp1,Napepld,Prkg1,Abhd12,Grn,Mark4,Map2k2,Epg5,Hexim1,Mapk8ip2,Psma6,Prkcg,Prkar2b,Atf6b,Ptk2,Brd4,Abraxas1,Pttg1ip,Xrcc5,Atp2b4,Syt11,Bcr,Wnt4,Stap1,Rabgef1,Spire1,Ccdc92,Abcc1,Tnip1,Rnft2,Ccn3,Rnf216,Ptgs2,Rtn4rl1,Rad51,Rftn1,Irak1,Usp19,Atr,Kmt5b,Fndc4,Smpdl3a,Nagk,Spata2,Gzmk,Ercc1,Bcl7a,Zdhhc3
Slide-tags	Pregnant vs Nulliparous	004 L6 IT CTX Glut	Yes	GOBP_POSITIVE_REGULATION_OF_FATTY_ACID_METABOLIC_PROCESS	Metabolic	0.7575	0.8193	Ppargc1a,Pla2g3,Abcd1
Slide-tags	Pregnant vs Nulliparous	004 L6 IT CTX Glut	Yes	GOBP_NEGATIVE_REGULATION_OF_T_CELL_PROLIFERATION	Immune	0.7568	0.8206	Arg2,Ptpn11,Glmn,Ripor2,Dlg5,Tmem131l
Slide-tags	Pregnant vs Nulliparous	004 L6 IT CTX Glut	Yes	GOBP_STEROID_METABOLIC_PROCESS	Hormonal	0.8477	0.8236	Hsd3b3,Ccdc3,Sec14l2,Dkk3,Pmvk,Prkag2,Acadvl,Osbpl2,Nfe2l1,Igfbp7,Cyp7b1,Cyb5r3,Errfi1,Cyp2u1,Hsd17b10,Smpd1,Erg28,Stard3,Gpr146,Lpcat3,Cyp46a1,Esr1,Por,Acox2,Abcd3,Lima1,Lmf1,Wnt4,Lipe,Osbpl9,Abcc1,3110082I17Rik
Slide-tags	Pregnant vs Nulliparous	004 L6 IT CTX Glut	Yes	GOBP_POSITIVE_REGULATION_OF_DENDRITIC_SPINE_DEVELOPMENT	Plasticity	0.7901	0.8241	Baiap2,Eef2k,Zmynd8,Ephb2,Slc30a1,Lpar1,Dlg5,Caprin2,Dbn1
Slide-tags	Pregnant vs Nulliparous	004 L6 IT CTX Glut	Yes	GOBP_REGULATION_OF_MACROPHAGE_MIGRATION	Immune	0.7541	0.8242	Cxcl17,Ptk2b,Il34,Ptk2,Csf1,Stap1,Rtn4,Mtus1,Mapk3
Slide-tags	Pregnant vs Nulliparous	004 L6 IT CTX Glut	Yes	GOBP_CEREBRAL_CORTEX_NEURON_DIFFERENTIATION	Plasticity	-0.764	0.8254	Elavl4,Rac3,Rac1
Slide-tags	Pregnant vs Nulliparous	004 L6 IT CTX Glut	Yes	GOBP_POSTSYNAPTIC_SIGNAL_TRANSDUCTION	Neuronal	0.7637	0.8256	Kpna1,Chrm1,Ly6h,Gabrb3,Prkcb,Chrm2,Lynx1,Large1,Itpr1,Plcb1
Slide-tags	Pregnant vs Nulliparous	004 L6 IT CTX Glut	Yes	GOBP_REGULATION_OF_EXTRACELLULAR_MATRIX_ORGANIZATION	Structural	0.7812	0.827	Lama2,Smad3
Slide-tags	Pregnant vs Nulliparous	004 L6 IT CTX Glut	Yes	GOBP_CORONARY_VASCULATURE_DEVELOPMENT	Vascular	0.7566	0.8303	Sgcd,Prickle1,Myocd,Tab1,Megf8,Ap2b1,Tgfbr3,Cntrl
Slide-tags	Pregnant vs Nulliparous	004 L6 IT CTX Glut	Yes	GOBP_RESPONSE_TO_TYPE_II_INTERFERON	Immune	-0.8286	0.8308	Psmb3,Psmb4,Gsn,Actr3,Irf1,Syncrip,Cdc37,Rab43,Snca,Vps26b,Actg1,Actr2,Jak2,Vamp3,Aqp4,Kif5b,Cd47,Raf1,Cdc42,Psma5,Zyx,Psmb2,Hck,Calm1
Slide-tags	Pregnant vs Nulliparous	004 L6 IT CTX Glut	Yes	GOBP_REGULATION_OF_CELLULAR_RESPONSE_TO_HYPOXIA	Stress Apoptosis	-0.7735	0.8318	Kcnk2,Ddah1,Vhl
Slide-tags	Pregnant vs Nulliparous	004 L6 IT CTX Glut	Yes	GOBP_CYTOSKELETON_ORGANIZATION	Structural	-0.938	0.8319	Ilk,Syne2,Setd3,Sh3bp4,Sox9,Fgf13,Tmsb4x,Cript,Twf1,Slc39a12,Tubb2b,Arhgef26,Tgfbr1,Rsph9,Efna5,Cep250,Chordc1,Mtpn,Nexn,Gabarap,Ankfn1,Rgs4,Ank1,Spry2,Dnah1,Lsm14a,Pdcd6ip,C9orf72,Gja1,Marcks,Crk,Chmp1a,Tubb2a,Hras,Sdcbp,Agrn,Krt12,Pard3,Eps8,Tuba4a,Arhgap6,Cdk5r1,Actb,Gsn,Actr3,Dpysl2,Klhl24,Krt20,Mkks,Ctnnb1,Myo5b,Mid1ip1,Fgf10,Nek7,Rdx,Kifc1,Cspg5,Ttn,Pacsin3,Kif24,Dock7,Vps54,Arhgap25,Prkci,Msrb2,Elmod3,Tubb4b,Pdcd10,Wdr90,Hip1r,Ss18,Mtss1,Katnbl1,Mtcl1,Crocc,Git1,Nefl,Rac3,Nudc,Tppp,Kras,Cfap44,Dlc1,Arpc4,Ssh3,Bloc1s6,Dmtn,Ccdc88c,Tagln3,Zw10,Zmym6,Cdc42bpa,Numa1,Rab6a,Taok1,Tubb5,Abi2,Ccdc120,Gtf2b,Arpin,Zranb1,Washc1,Myo6,Phpt1,Dnah17,Lmnb2,Fbxw5,Apoe,Tubd1,Marcksl1,Myo19,Dzip1,Wapl,Spag5,Gfap,Ckap5,Mapre1,Snca,Tpm4,Tbcb,Hsp90b1,Rac1,Pfdn2,Clip2,Dchs1,Clic4,Frmd3,Sugt1,P2rx7,Dnajb6,Prkar1a,Tmem67,Mzt1,Npm1,Hnrnpu,Tmod3,Arc,Chp1,Tuba1b,Zbed3,Map6,Arhgap10,Stmn1,Thsd7a,Klhl1,Cyld,Tpm3,Actg1,Arpc2,Sod1,Arf1,Pfn2,Map4,Abitram,Ttbk2,Actr2,Ssna1,Cttn,Rbm14,Tuba1a,Capza2,Arpc5,Ap1ar,Kit
Slide-tags	Pregnant vs Nulliparous	004 L6 IT CTX Glut	Yes	GOBP_SYNAPTIC_TRANSMISSION_DOPAMINERGIC	Neuronal	0.7455	0.8324	Prkn,Tor1a,Cntnap4
Slide-tags	Pregnant vs Nulliparous	004 L6 IT CTX Glut	Yes	GOBP_POSITIVE_REGULATION_OF_LYMPHOCYTE_DIFFERENTIATION	Immune	0.7926	0.8347	Zbtb1,Smarcd2,Smarca2,Zbtb16,Tox,Smarcd3,Shb,Gas6,Bad,Ap3b1,Nkap,Brd4,Zmiz1,Cbfb
Slide-tags	Pregnant vs Nulliparous	004 L6 IT CTX Glut	Yes	GOBP_PROTEIN_LOCALIZATION_TO_CYTOSKELETON	Structural	0.7878	0.8358	Htr2a,Filip1l,Bicd1,Pard6a,Cep192,Nudcd3,Luzp1,Klhl21,Cep131,Mid1,Mark4
Slide-tags	Pregnant vs Nulliparous	004 L6 IT CTX Glut	Yes	GOBP_REGULATION_OF_ACTIN_FILAMENT_BASED_PROCESS	Structural	0.8583	0.8363	Iqgap2,Pycard,Smad3,Cxcl12,Baiap2,Arfip2,Arhgap18,Rab40b,Vangl2,Nf2,Prkn,Prkce,Ppm1e,Synpo,Tmod1,Washc4,Tpm1,Grb2,Hax1,Inpp5k,Pik3r2,Cotl1,Cacna1c,Dvl2,Ank2,Mtor,Ptk2b,Dapk3,Pde4d,Arhgap44,Rictor,Sptbn1,Fhod3,Add2,Pxn,Ccdc88a,Sptbn2,Ctnna3,Lpar1,Pdxp,Pkp2,Cyfip2,Wasf1,Tjp1,Lima1,Myadm,Akap13,Pick1,Limk1,Wnt4
Slide-tags	Pregnant vs Nulliparous	004 L6 IT CTX Glut	Yes	GOBP_NEGATIVE_REGULATION_OF_MUSCLE_CELL_APOPTOTIC_PROCESS	Stress Apoptosis	-0.7724	0.8364	Map2k5,Lrp6,Gria4,Rgl2,Mapk7,Jak2,Dnmt1,Mdk,Slc7a5,Naca,Nfe2l2,Notch1
Slide-tags	Pregnant vs Nulliparous	004 L6 IT CTX Glut	Yes	GOBP_REGULATION_OF_FIBROBLAST_GROWTH_FACTOR_RECEPTOR_SIGNALING_PATHWAY	Growth Factors	-0.7593	0.8367	Spry2,Ctnnb1
Slide-tags	Pregnant vs Nulliparous	004 L6 IT CTX Glut	Yes	GOBP_POSITIVE_REGULATION_OF_FAT_CELL_DIFFERENTIATION	Immune	0.7831	0.8376	Ccdc3,Htr2a,Zbtb16,Aamdc,Sirt6,Frzb,Napepld
Slide-tags	Pregnant vs Nulliparous	004 L6 IT CTX Glut	Yes	GOBP_MOTOR_BEHAVIOR	Behavior Cognition	0.7501	0.8393	Slc1a1,B4galnt1,Vps13a,Gabrb3,Iglon5,Bcl7a,Gmppa,Elp6
Slide-tags	Pregnant vs Nulliparous	004 L6 IT CTX Glut	Yes	GOBP_POSTSYNAPTIC_MEMBRANE_ORGANIZATION	Neuronal	0.7784	0.84	Dag1,Dnaja3,Shisa6,Zmynd8,Ephb2,Slc30a1
Slide-tags	Pregnant vs Nulliparous	004 L6 IT CTX Glut	Yes	GOBP_LONG_CHAIN_FATTY_ACID_METABOLIC_PROCESS	Metabolic	0.7644	0.8407	Dagla,Cthrc1,Mgll,Acot7,Faah,Sigmar1,Cyp2u1,Abcd1,Acsl1,Abhd12,Abcd3,Hpgds,Ptgs2,Acsl5
Slide-tags	Pregnant vs Nulliparous	004 L6 IT CTX Glut	Yes	GOBP_REGULATION_OF_LYMPHOCYTE_DIFFERENTIATION	Immune	-0.8454	0.8416	Phf10,Psmb3,Psmb4,Egr3,Actb,Irf1,Pbrm1,Sox12,Rnf41,Smad7,Smarcc2,Cyld,Sod1,Il4,Actl6a,Pcid2,Hmgb1,Hmgb3,Mdk,Sos2,Mettl14,Smarcd1,Socs5,Il15ra,Malt1,Inha,Drosha,Psma5,Mettl3,Smarcc1,Inpp5d,Ripk2,Psmb2
Slide-tags	Pregnant vs Nulliparous	004 L6 IT CTX Glut	Yes	GOBP_INFLAMMATORY_RESPONSE_TO_ANTIGENIC_STIMULUS	Immune	-0.776	0.8422	Park7,Psmb4,Rbpj,Prkar1a,Hmgb1,Fosl2,Yes1,Cd81,Gnas,Prkar2a
Slide-tags	Pregnant vs Nulliparous	004 L6 IT CTX Glut	Yes	GOBP_RESPONSE_TO_OXIDATIVE_STRESS	Stress Apoptosis	0.8647	0.8432	Slc8a1,Ppargc1a,Prkca,Nfe2l1,Psmd3,Hif1a,Slc1a1,Selenos,Als2,Ptprn,Prkn,Ggt7,Mctp1,Psmd13,Tor1a,Gss,Ercc3,Tpm1,Trp53,Psmc5,Selenon,Ercc6,Psmb5,Oxr1,Ncoa7,Pdk2,Sirpa,Slc25a14,1600014C10Rik,Camkk2,Pex14,Fyn,Mapt,H13,Pnkp,Agap3,Atox1,Abcd1,Rad52,Pxn,Psmd11,Ercc6l2,Lias,Smpd3,Ipcef1
Slide-tags	Pregnant vs Nulliparous	004 L6 IT CTX Glut	Yes	GOBP_MATERNAL_PROCESS_INVOLVED_IN_FEMALE_PREGNANCY	Maternal Reproduction	0.7448	0.8441	Csmd1,Stox2,Esr1,Kpna6,Wnt4,Ptgs2,Agrp,Rxrb,Ptgis,Dazap1,Parp1,Akt1
Slide-tags	Pregnant vs Nulliparous	004 L6 IT CTX Glut	Yes	GOBP_POSITIVE_REGULATION_OF_RESPONSE_TO_CYTOKINE_STIMULUS	Immune	0.7427	0.8464	Hif1a,Prkn,Gas6,Crebrf,Csf1
Slide-tags	Pregnant vs Nulliparous	004 L6 IT CTX Glut	Yes	GOBP_TYPE_II_INTERFERON_MEDIATED_SIGNALING_PATHWAY	Immune	0.7288	0.8467	Dnaja3,Trp53
Slide-tags	Pregnant vs Nulliparous	004 L6 IT CTX Glut	Yes	GOBP_EPITHELIAL_CELL_APOPTOTIC_PROCESS	Stress Apoptosis	-0.7659	0.8498	Gsn,Rb1,Casp6,Srsf6,Jak2,Mdk,Itgb3bp,Atf2,Carm1,Dnmt3a,Mtch2
Slide-tags	Pregnant vs Nulliparous	004 L6 IT CTX Glut	Yes	GOBP_MICROTUBULE_BUNDLE_FORMATION	Structural	0.7801	0.8498	Rsph1,Cfap74,Dnaaf5,Pla2g3,Cfap65,Spag17,Spag6,Nckap5,Cep131,Gas8,Mark4,Drc1
Slide-tags	Pregnant vs Nulliparous	004 L6 IT CTX Glut	Yes	GOBP_REGULATION_OF_FAT_CELL_DIFFERENTIATION	Immune	-0.8211	0.8514	Noct,Cebpb,Wdfy2,Zfpm2,Taf8,Slc7a10,Insig1,Zbtb7c,Dkkl1,Hnrnpu,Mex3c
Slide-tags	Pregnant vs Nulliparous	004 L6 IT CTX Glut	Yes	GOBP_NEGATIVE_REGULATION_OF_LEUKOCYTE_PROLIFERATION	Immune	0.7435	0.8518	Arg2,Ptpn11,Glmn,Sox11,Ripor2,Dlg5,Tmem131l,Lst1,Gstp1
Slide-tags	Pregnant vs Nulliparous	004 L6 IT CTX Glut	Yes	GOBP_REGULATION_OF_PHOSPHORUS_METABOLIC_PROCESS	Metabolic	-0.893	0.8536	Pkia,Dnajc30,Slc4a4,Nek10,Tmsb4x,Spry2,C9orf72,Rap1a,Wdfy2,Midn,Pdk3,Sdcbp,Tab2,Pard3,Fgf1,Cdk5r1,Fgf10,Vegfb,Pdp1,Nek7,Uri1,Etaa1,Uchl1,Map2k3,Cdc37,Pdcd10,Fkbp8,Git1,Ywhag,Rb1,Dmtn,Mydgf,Prr5l,Men1,Lpin1,Hipk3,Kctd20,Ier3,Inca1,Snca,Rac1,P2rx7,Dok7,Arl2bp,Prkar1a,Rassf2,Npm1,Hnrnpu,Ccng1,Erbb4,Gpd1,Chp1,Zbed3,Atg14,Fgf2,Stox1,Aktip,Il4,Stat3,Tpd52l1,Flt1,Mif,Kit,Peli2,Snx9
Slide-tags	Pregnant vs Nulliparous	004 L6 IT CTX Glut	Yes	GOBP_POSITIVE_REGULATION_OF_LEUKOCYTE_CELL_CELL_ADHESION	Immune	0.8222	0.8544	Pycard,Zbtb1,Dnaja3,Smarcd2,Smarca2,Ptpn11,Zbtb16,Il12rb2,Smarcd3,Sirpa,Fyn,Mtor,Shb,Epha4,Bad,Lgals8,Ap3b1,Nkap,Flot2
Slide-tags	Pregnant vs Nulliparous	004 L6 IT CTX Glut	Yes	GOBP_REGULATION_OF_INNATE_IMMUNE_RESPONSE	Immune	0.8469	0.8546	Ddx41,Pycard,Gpr108,Aim2,Slc15a4,Sec14l1,Mfhas1,Rasgrp4,Dnaja3,Cadm1,Gps2,Prkce,Usp50,Ptpn11,Washc4,Grb2,Cactin,Znfx1,Fyn,Tab1,Otulin,Mul1,Ogt,Zdhhc1,Appl2,Adar,Lyar,Polr3c,Ptpn1,Ap3b1,Esr1,Tyro3,Drd2,Susd4,Grn,Mark4,Epg5,Hexim1,Xrcc5,Ccdc92,Tnip1,Rftn1,Irak1,Smpdl3a,Nagk,Zdhhc3,Gigyf2,Rtn4,Nfkbiz,Phb2,Trim3
Slide-tags	Pregnant vs Nulliparous	004 L6 IT CTX Glut	Yes	GOBP_POSITIVE_REGULATION_OF_MICROTUBULE_POLYMERIZATION_OR_DEPOLYMERIZATION	Structural	0.7343	0.859	Nav3
Slide-tags	Pregnant vs Nulliparous	004 L6 IT CTX Glut	Yes	GOBP_POSITIVE_REGULATION_OF_CELLULAR_RESPONSE_TO_TRANSFORMING_GROWTH_FACTOR_BETA_STIMULUS	Growth Factors	0.7379	0.8627	Gipc1,Myocd,Stk11,Axin1,Tgfbr3
Slide-tags	Pregnant vs Nulliparous	004 L6 IT CTX Glut	Yes	GOBP_FATTY_ACID_BETA_OXIDATION	Metabolic	0.7449	0.8689	Acadvl,Gcdh,Acox3,Hsd17b10,Abcd1,Acat1,Auh,Acox2,Abcd3,Acad10
Slide-tags	Pregnant vs Nulliparous	004 L6 IT CTX Glut	Yes	GOBP_CELLULAR_RESPONSE_TO_GLUCOSE_STARVATION	Metabolic	0.7599	0.869	Prkag2,Mybbp1a,Trp53,Itfg2,Tbl2,Slc2a1,Prkag1,Chka,Pick1
Slide-tags	Pregnant vs Nulliparous	004 L6 IT CTX Glut	Yes	GOBP_POSITIVE_REGULATION_OF_LIPID_TRANSPORT	Metabolic	-0.753	0.8723	Dbi,Nfkb1,Tmf1,Abca1,Apoe,Zdhhc8,P2rx7,Mif,Scp2,Triap1,Tmem30a,Abca5,Abcb4,Sirt1,Abca7
Slide-tags	Pregnant vs Nulliparous	004 L6 IT CTX Glut	Yes	GOBP_NEGATIVE_REGULATION_OF_CELLULAR_RESPONSE_TO_GROWTH_FACTOR_STIMULUS	Growth Factors	0.7667	0.8723	Ctdspl2,Mtmr4,Pdcd6,Bmper,Ptpn1,Sulf1,Sorl1,Atp2b4,Hgs,Wnt4,Cflar,Adgra2,Nbl1,Crim1,Abl1
Slide-tags	Pregnant vs Nulliparous	004 L6 IT CTX Glut	Yes	GOBP_RESPONSE_TO_FIBROBLAST_GROWTH_FACTOR	Growth Factors	-0.7884	0.8724	Shoc2,Spry2,Fgf1,Egr3,Ctnnb1,Fgf10
Slide-tags	Pregnant vs Nulliparous	004 L6 IT CTX Glut	Yes	GOBP_APOPTOTIC_MITOCHONDRIAL_CHANGES	Stress Apoptosis	0.7728	0.8736	Pycard,Smad3,Tmem14a,Prkn,Camk2a,Trp53,Fam162a,Mul1,Ppm1k,Bad
Slide-tags	Pregnant vs Nulliparous	004 L6 IT CTX Glut	Yes	GOBP_B_CELL_MEDIATED_IMMUNITY	Immune	0.7565	0.8752	Rnf8,Slc15a4,Supt6,Msh2,Cr2,Susd4,C1qb,Kmt5b,Ercc1,Nfkbiz,Shld1,Fcer1g
Slide-tags	Pregnant vs Nulliparous	004 L6 IT CTX Glut	Yes	GOBP_CELLULAR_RESPONSE_TO_TYPE_II_INTERFERON	Immune	-0.7803	0.8753	Gsn,Actr3,Irf1,Syncrip,Cdc37,Rab43,Vps26b,Actg1,Actr2,Jak2,Vamp3,Aqp4,Kif5b,Cd47,Raf1,Cdc42,Zyx,Hck,Calm1
Slide-tags	Pregnant vs Nulliparous	004 L6 IT CTX Glut	Yes	GOBP_REGULATION_OF_MICROTUBULE_POLYMERIZATION	Structural	-0.7735	0.8756	Slc39a12,Cdk5r1,Git1,Numa1,Ckap5,Mapre1,Snca,Stmn1,Dyrk1a,Pak1,Arl2,Prune1,Ppp2ca
Slide-tags	Pregnant vs Nulliparous	004 L6 IT CTX Glut	Yes	GOBP_LEUKOCYTE_PROLIFERATION	Immune	0.8136	0.8772	Pycard,Arg2,Npr3,Dnaja3,Tcf3,Cadm1,Ptpn11,Flt3,Il12rb2,Fyn,Glmn,Sox11,Shb,Ephb2,Cr2,Ripor2,Vav3,Fkbp1b,Il34,Ptk2,Csf1,Dlg5,Wnt4
Slide-tags	Pregnant vs Nulliparous	004 L6 IT CTX Glut	Yes	GOBP_REGULATION_OF_PRODUCTION_OF_MOLECULAR_MEDIATOR_OF_IMMUNE_RESPONSE	Immune	0.7608	0.8775	Htr2a,Slc15a4,Supt6,Dnajb9,Msh2,Galnt2
Slide-tags	Pregnant vs Nulliparous	004 L6 IT CTX Glut	Yes	GOBP_POSITIVE_REGULATION_OF_NEURON_APOPTOTIC_PROCESS	Stress Apoptosis	0.7396	0.8789	Htr2a,Epha7,Aimp2
Slide-tags	Pregnant vs Nulliparous	004 L6 IT CTX Glut	Yes	GOBP_APOPTOTIC_CELL_CLEARANCE	Stress Apoptosis	-0.7071	0.8821	Itgav,Xkr7,Rac1,Hmgb1,Mfge8,Becn1,Abca7
Slide-tags	Pregnant vs Nulliparous	004 L6 IT CTX Glut	Yes	GOBP_REGULATION_OF_NEUROINFLAMMATORY_RESPONSE	Glial Myelination	0.7123	0.883	Dagla,Grn,Syt11,Stap1,Ptgs2
Slide-tags	Pregnant vs Nulliparous	004 L6 IT CTX Glut	Yes	GOBP_REGULATION_OF_SPROUTING_ANGIOGENESIS	Vascular	-0.7322	0.8846	Fgf1,Glul,S100a1,Fgf2,Hmgb1
Slide-tags	Pregnant vs Nulliparous	004 L6 IT CTX Glut	Yes	GOBP_REGULATION_OF_IMMUNE_RESPONSE	Immune	0.859	0.8876	Ddx41,Pycard,Gpr108,Arg2,Smad3,Aim2,Slc15a4,Sec14l1,Bcar1,Mfhas1,Rasgrp4,Zbtb1,Dnaja3,Supt6,Selenos,Cadm1,Gps2,Prkce,Eif2b4,Mkrn2,Usp50,Ptpn11,Washc4,Sppl2a,Grb2,Pram1,Il12rb2,Ikbkg,Wnk1,Msh2,Eif2b3,Cactin,Znfx1,Fyn,Cd247,Tab1,Otulin,Shb,Dgkz,Mul1,Ogt,Stk11,Cbl,Zdhhc1,Appl2,Spns2,Pde4d,Prkcb,Adar,Lyar,Ephb2,Polr3c,Cr2,Plk2,Cacnb4,Ptpn1,Ap3b1,Esr1,Tyro3,Pla2g6,Ubr2,Drd2,Vav3,Susd4,Grn,Mark4,Epg5,Hexim1,Prkar2b,Ptk2,Brd4,Xrcc5,Bcr,Limk1,Stap1,Rabgef1,Ccdc92,Tnip1,C1qb,Rftn1,Irak1,Fer,Kmt5b,Smpdl3a,Nagk,Gzmk,Zdhhc3,Gigyf2,Rtn4
Slide-tags	Pregnant vs Nulliparous	004 L6 IT CTX Glut	Yes	GOBP_HETEROTYPIC_CELL_CELL_ADHESION	Structural	-0.7304	0.8879	Jup,Itgav,Map2k5,Mapk7
Slide-tags	Pregnant vs Nulliparous	004 L6 IT CTX Glut	Yes	GOBP_REGULATION_OF_NECROPTOTIC_PROCESS	Stress Apoptosis	-0.7272	0.8881	Birc2,Rnf31,Cyld,Casp6,Casp2
Slide-tags	Pregnant vs Nulliparous	004 L6 IT CTX Glut	Yes	GOBP_REGULATION_OF_T_CELL_ACTIVATION	Immune	-0.8553	0.89	Cebpb,Phf10,Pik3cd,Psmb3,Psmb4,Adora2a,Egr3,Actb,Bmi1,Ctnnb1,Irf1,Ildr2,Pbrm1,Ywhag,Hspd1,Cblb,Dusp3,Sox12,Smad7,Smarcc2,Dpp4,Prkar1a,Cyld,Sod1,Il4,Actl6a,Nck1,Socs6,Jak2,Hmgb1,Mdk,Tnfrsf21,Efnb1,Yes1,Cd81,Sos2,Mettl14
Slide-tags	Pregnant vs Nulliparous	004 L6 IT CTX Glut	Yes	GOBP_REGULATION_OF_LEUKOCYTE_PROLIFERATION	Immune	-0.8083	0.8904	Cebpb,Bmi1,Ctnnb1,Fgf10,Irf1,Csf2ra,Cblb,Prkar1a,Atm,Il4,Il33,Mif,Ahr,Nck1,Jak2,Hmgb1,Atad5,Tnfrsf21,Csf1r,Efnb1,Cd81,Sos2,Cd320
Slide-tags	Pregnant vs Nulliparous	004 L6 IT CTX Glut	Yes	GOBP_LIPID_CATABOLIC_PROCESS	Metabolic	0.8234	0.8913	Dagla,Acadvl,Gcdh,Acox3,Lpin2,Mgll,Pnpla6,Prkce,Acot7,Faah,Naaa,Enpp2,Hsd17b10,Clstn3,Smpd1,Lypla2,Abcd1,Sirt6,Acat1,Cyp46a1,Auh,Pnpla7,Pla2g6,Smpd3,Acer3,Pcca,Sorl1,Napepld,Acox2,Abhd12,Gdpd1,Abcd3,Plcb1,Plch1,Lipe,Acad10,Plbd2,Blvrb,Smpdl3a,Alk,Decr2,Gde1,Plpp1,Thra,Abhd2,Nceh1
Slide-tags	Pregnant vs Nulliparous	004 L6 IT CTX Glut	Yes	GOBP_REGULATION_OF_LIPID_CATABOLIC_PROCESS	Metabolic	0.7034	0.8923	Prkce,Clstn3,Abcd1,Sirt6,Sorl1,Alk,Thra,Mlycd,Ldlr,Akt1,Abhd5,Idh1
Slide-tags	Pregnant vs Nulliparous	004 L6 IT CTX Glut	Yes	GOBP_OVULATION_CYCLE	Maternal Reproduction	-0.7293	0.8936	Bmpr1b,Adnp,Egr1,Plekha1,Sgpl1,Ptn,Casp2,Mdk
Slide-tags	Pregnant vs Nulliparous	004 L6 IT CTX Glut	Yes	GOBP_REGULATION_OF_NEURAL_PRECURSOR_CELL_PROLIFERATION	Plasticity	0.744	0.8937	Grm5,Hif1a,Nf2,Kdm2b,Tox,Smarcd3
Slide-tags	Pregnant vs Nulliparous	004 L6 IT CTX Glut	Yes	GOBP_REACTIVE_OXYGEN_SPECIES_METABOLIC_PROCESS	Stress Apoptosis	0.7811	0.896	Arg2,Pid1,Hif1a,Slc1a1,Ddit4,Prkn,Prkce,Trp53,Grb2,Sirpa,Grin1,Fyn,Mapt
Slide-tags	Pregnant vs Nulliparous	004 L6 IT CTX Glut	Yes	GOBP_REGULATION_OF_POSTSYNAPSE_ASSEMBLY	Plasticity	0.717	0.8963	Rtn4r,Arhgap33,Asic2,Sigmar1,Ptpn1,Nckipsd,Cyfip2,Slc12a5
Slide-tags	Pregnant vs Nulliparous	004 L6 IT CTX Glut	Yes	GOBP_UNSATURATED_FATTY_ACID_METABOLIC_PROCESS	Metabolic	-0.7634	0.8978	Fads2,Scd1,Acot8,Scd2,Ptges3,Plaa,Fabp5
Slide-tags	Pregnant vs Nulliparous	004 L6 IT CTX Glut	Yes	GOBP_REGULATION_OF_EPITHELIAL_CELL_APOPTOTIC_PROCESS	Stress Apoptosis	-0.7276	0.8986	Gsn,Rb1,Srsf6,Jak2,Mdk,Itgb3bp,Carm1
Slide-tags	Pregnant vs Nulliparous	004 L6 IT CTX Glut	Yes	GOBP_POSITIVE_REGULATION_OF_PROGRAMMED_CELL_DEATH	Stress Apoptosis	-0.8722	0.8992	Bmpr1b,Park7,Tgfbr1,Ubb,Pik3cd,Bcl2l2,Ppp1ca,Acsl4,Id3,Adora2a,Cdk5r1,Gsn,Ctnnb1,Htra2,Calhm2,Rnps1,Nr4a3,Eif2b5,Prkci,Serinc3,Dlc1,Ei24,Hspd1,Rarb,Trim39,Igf2r,Bnip3l,Dffa,Bag1,Siah1a,Dkkl1,Inca1,Camk2d,Snca,P2rx7,Rassf2,Atm,Nacc2,Acvr1c,Hspa8,Cyld,B4galt1,Casp6,Sod1,Tpd52l1,Dusp1,Plekhn1,Plagl2,Prr7,Nck1,Rbm5,Jak2,Casp2,Hmgb1,Neurl1a,Fap,Grik2,Ddx3x,Nox1,Lrrk2,Cdk5,Sfpq,Cryba1,Trp53bp2,Nr4a1,Bcap31,Zfp622,Adcy10,Fbh1,Sp1,Atf4,Flcn,Foxo1,Bnip3,Ppp2r1a,Bcl2,Becn1,Clu,Lamp2,S100b,Carm1,Eef1e1,Slit2,Mtch2,Mapk9,E2f3,Pawr,Htt,Adrb1,Sirt1,Trp53bp1,Smad4,Notch1
Slide-tags	Pregnant vs Nulliparous	004 L6 IT CTX Glut	Yes	GOBP_POSITIVE_REGULATION_OF_B_CELL_PROLIFERATION	Immune	-0.7068	0.8995	Bmi1,Il4,Mif,Atad5,Cd81,Cd320,Bcl2
Slide-tags	Pregnant vs Nulliparous	004 L6 IT CTX Glut	Yes	GOBP_CELLULAR_RESPONSE_TO_OXIDATIVE_STRESS	Stress Apoptosis	0.817	0.9	Slc8a1,Ppargc1a,Nfe2l1,Hif1a,Slc1a1,Selenos,Prkn,Tpm1,Trp53,Selenon,Oxr1,Ncoa7,Pdk2,Sirpa,Slc25a14,Camkk2,Pex14,Fyn,Mapt,H13,Agap3,Abcd1,Rad52,Pxn
Slide-tags	Pregnant vs Nulliparous	004 L6 IT CTX Glut	Yes	GOBP_LYMPHOCYTE_COSTIMULATION	Immune	0.6962	0.9002	Ptpn11,Fyn,Mtor,Lgals8,Efnb2
Slide-tags	Pregnant vs Nulliparous	004 L6 IT CTX Glut	Yes	GOBP_LEUKOCYTE_HOMEOSTASIS	Immune	0.7517	0.9007	Aim2,Slc15a4,Hif1a,Dnaja3,Flt3,Ikbkg
Slide-tags	Pregnant vs Nulliparous	004 L6 IT CTX Glut	Yes	GOBP_NEGATIVE_REGULATION_OF_SMALL_MOLECULE_METABOLIC_PROCESS	Metabolic	0.7358	0.902	Dkk3,Acadvl,Pid1,Ddit4,Trp53,Clk2,Appl2,Sirt6,Ncor1,Atp2b4,Wnt4,3110082I17Rik
Slide-tags	Pregnant vs Nulliparous	004 L6 IT CTX Glut	Yes	GOBP_NEURAL_CREST_CELL_DIFFERENTIATION	Immune	0.7363	0.9033	Sema6b,Sema6d,Nrp2,Hif1a,Coro1c
Slide-tags	Pregnant vs Nulliparous	004 L6 IT CTX Glut	Yes	GOBP_POSITIVE_REGULATION_OF_CYTOKINE_PRODUCTION	Immune	-0.8582	0.9043	Cebpb,Park7,Pik3cd,Psmb3,Psmb4,Hdac2,Rab1a,Hras,Ddt,S100a13,Il17d,Nr4a3,Irf1,Hsp90aa1,Polr3b,Tmf1,Hspd1,Egr1,Pqbp1,P2rx7,Dhx36,Il17ra,Dhx9,Sod1,Il4,Il33,Stat3,Tmed10,Mif,Kit,Chuk,Tusc2,Polr3d,Jak2,Hmgb1,Akirin2,Tomm70a,Ddx3x,Trim32,Nox1,Mdk,Lrrk2,Csf1r,Cd81,Slc7a5,Setd4,Atf4,Zbtb20,Uap1,Ptger4,Rela,Malt1,Atf2
Slide-tags	Pregnant vs Nulliparous	004 L6 IT CTX Glut	Yes	GOBP_LIPID_HOMEOSTASIS	Metabolic	-0.8054	0.9063	Disp3,Nr1d2,Ttc39b,Rab30,Minar2,Insig1,Abhd4,Bloc1s6,Abca1,Fundc2,Apoe,Nus1,Slc25a46,Lamtor1,Cnbp,Abhd8,Osbpl10,Plpp6
Slide-tags	Pregnant vs Nulliparous	004 L6 IT CTX Glut	Yes	GOBP_T_CELL_DIFFERENTIATION	Immune	-0.835	0.9064	Phf10,Zbtb46,Pik3cd,Psmb3,Psmb4,Egr3,Actb,Bmi1,Ctnnb1,Irf1,Pbrm1,Men1,Sox12,Egr1,Smad7,Smarcc2,Sema4a,Ppp3cb,Cyld,Sod1,Il4,Actl6a,Stat3,Kit
Slide-tags	Pregnant vs Nulliparous	004 L6 IT CTX Glut	Yes	GOBP_REGULATION_OF_ADAPTIVE_IMMUNE_RESPONSE	Immune	0.7538	0.9071	Pycard,Slc15a4,Zbtb1,Supt6,Il12rb2,Msh2,Ephb2,Cr2
Slide-tags	Pregnant vs Nulliparous	004 L6 IT CTX Glut	Yes	GOBP_IMMUNE_RESPONSE_REGULATING_CELL_SURFACE_RECEPTOR_SIGNALING_PATHWAY	Immune	0.8071	0.9074	Bcar1,Mfhas1,Gps2,Prkce,Eif2b4,Ptpn11,Grb2,Pram1,Ikbkg,Wnk1,Eif2b3,Fyn,Cd247,Shb,Dgkz,Stk11,Cbl,Appl2,Pde4d,Prkcb,Cr2,Cacnb4,Pla2g6,Ubr2,Vav3,Ptk2,Limk1,Stap1,Rabgef1,Rftn1,Irak1,Fer
Slide-tags	Pregnant vs Nulliparous	004 L6 IT CTX Glut	Yes	GOBP_REGULATION_OF_ENDOTHELIAL_CELL_DIFFERENTIATION	Vascular	-0.6918	0.9087	Ctnnb1,Vcl
Slide-tags	Pregnant vs Nulliparous	004 L6 IT CTX Glut	Yes	GOBP_REGULATION_OF_ACTIN_FILAMENT_LENGTH	Structural	0.7704	0.9088	Pycard,Cxcl12,Baiap2,Arhgap18,Prkce,Tmod1,Grb2,Hax1,Pik3r2,Cotl1,Mtor,Ptk2b,Rictor,Sptbn1,Add2,Sptbn2,Pdxp,Cyfip2,Lima1,Myadm
Slide-tags	Pregnant vs Nulliparous	004 L6 IT CTX Glut	Yes	GOBP_LYMPHOCYTE_ACTIVATION	Immune	0.8465	0.9093	Pycard,Rnf8,Txlna,Arg2,Smad3,Slc15a4,Sema6d,Zbtb1,Dnaja3,Supt6,Runx2,Tcf3,Cadm1,Smarcd2,Gps2,Cebpg,Smarca2,Dnajb9,Cdk6,Ptpn11,Zbtb16,Tox,Skap2,Grb2,Flt3,Il12rb2,Smarcd3,Pik3r2,Msh2,Sirpa,Fyn,Cd247,Glmn,Mtor,Jmjd6,Sox11,Shb,Itfg2,Dda1,Stk11,Cbl,Ptk2b,Prkcb,Ephb2,Kmt2a,Gas6,Bad,Cr2,Lgals8,Ccr9,Ap3b1,Tyro3,Nkap,Flot2,Ripor2,Vav3,Fkbp1b
Slide-tags	Pregnant vs Nulliparous	004 L6 IT CTX Glut	Yes	GOBP_NEGATIVE_REGULATION_OF_ADAPTIVE_IMMUNE_RESPONSE	Immune	-0.7144	0.9101	Smad7,Ppp3cb,Il33,Ahr
Slide-tags	Pregnant vs Nulliparous	004 L6 IT CTX Glut	Yes	GOBP_CHOLESTEROL_EFFLUX	Metabolic	-0.7078	0.9108	Ttc39b,Nfkb1,Abca1,Apoe,Lamtor1,Zdhhc8
Slide-tags	Pregnant vs Nulliparous	004 L6 IT CTX Glut	Yes	GOBP_POSITIVE_REGULATION_OF_MUSCLE_CELL_APOPTOTIC_PROCESS	Stress Apoptosis	-0.711	0.9147	Bag1,Camk2d,Adcy10,Atf4,Foxo1,Bnip3,E2f3,Adrb1,Smad4,Ltk,Atp2a2,Tigar
Slide-tags	Pregnant vs Nulliparous	004 L6 IT CTX Glut	Yes	GOBP_NEUROINFLAMMATORY_RESPONSE	Glial Myelination	0.7147	0.9161	Dagla,Pomgnt1,Il1rap,Vps13a,Mapt,Grn,Large1,Syt11,Stap1,Ptgs2
Slide-tags	Pregnant vs Nulliparous	004 L6 IT CTX Glut	Yes	GOBP_CELLULAR_RESPONSE_TO_STEROID_HORMONE_STIMULUS	Hormonal	0.788	0.9169	Kdm3a,Npas4,Trerf1,Hcn2,Ddit4,Cnot9,Ppargc1b,Flt3,Cry2,Cyp7b1,Errfi1,Vps18,Nr3c2,Rnf6,Sstr2,Trip4,Crebrf,Sgk1,Esr1
Slide-tags	Pregnant vs Nulliparous	004 L6 IT CTX Glut	Yes	GOBP_REGULATION_OF_POLYSACCHARIDE_METABOLIC_PROCESS	Metabolic	-0.712	0.9198	Irs1,Ppp1ca,Nfkb1
Slide-tags	Pregnant vs Nulliparous	004 L6 IT CTX Glut	Yes	GOBP_FAT_CELL_DIFFERENTIATION	Immune	0.7949	0.9211	Ccdc3,Htr2a,Ppargc1a,Smad3,Arid5b,Pid1,Tmem120a,Gps2,Fam120b,Zbtb16,Slc39a13,Aamdc,Cby1,Atf5,Sirt6,Axin1,Frzb,Napepld,Zfp516,Bbs9,Opa3,Lrp3,Lrrc8c,Plcb1,Ptgs2,Tgfb1i1
Slide-tags	Pregnant vs Nulliparous	004 L6 IT CTX Glut	Yes	GOBP_NEUTRAL_LIPID_BIOSYNTHETIC_PROCESS	Metabolic	-0.7033	0.9224	Gk,Lpin1,Pnpla3,Plce1,Scp2,Ctdnep1,Dgat1,Sirt1,Tmx1,Slc27a1,Nr1h2
Slide-tags	Pregnant vs Nulliparous	004 L6 IT CTX Glut	Yes	GOBP_NECROPTOTIC_PROCESS	Stress Apoptosis	-0.6826	0.9226	Birc2,Ppif,Rnf31,Cyld,Casp6,Casp2,Itpk1
Slide-tags	Pregnant vs Nulliparous	004 L6 IT CTX Glut	Yes	GOBP_T_CELL_ACTIVATION_INVOLVED_IN_IMMUNE_RESPONSE	Immune	-0.7541	0.9248	Psmb3,Psmb4,Men1,Smad7,Sema4a,Stat3,Hmgb1,Mdk,Cd81,Socs5,Ptger4,Malt1,Cdr2,Psma5,Ripk2,Psmb2
Slide-tags	Pregnant vs Nulliparous	004 L6 IT CTX Glut	Yes	GOBP_REGULATION_OF_INTRACELLULAR_STEROID_HORMONE_RECEPTOR_SIGNALING_PATHWAY	Hormonal	-0.7425	0.9259	Park7,Ddx5,Hdac2,Ppp5c,Hdac1,Clock,Ar
Slide-tags	Pregnant vs Nulliparous	004 L6 IT CTX Glut	Yes	GOBP_REGULATION_OF_INFLAMMATORY_RESPONSE_TO_ANTIGENIC_STIMULUS	Immune	-0.6893	0.9263	Park7,Psmb4
Slide-tags	Pregnant vs Nulliparous	004 L6 IT CTX Glut	Yes	GOBP_SYNAPTIC_VESICLE_TRANSPORT	Neuronal	0.686	0.9284	Dnm2,Prkn,Tor1a,Dtnbp1,Ap3b1,Borcs5,Kif1b,Dnm1,Lin7b,Kif5a,Ap3s2
Slide-tags	Pregnant vs Nulliparous	004 L6 IT CTX Glut	Yes	GOBP_REGULATION_OF_PROGRAMMED_NECROTIC_CELL_DEATH	Stress Apoptosis	-0.6888	0.9299	Birc2,Rnf31,Asah1,Cyld,Casp6,Casp2
Slide-tags	Pregnant vs Nulliparous	004 L6 IT CTX Glut	Yes	GOBP_RESPONSE_TO_REACTIVE_OXYGEN_SPECIES	Stress Apoptosis	-0.7899	0.9301	Gpr37,Park7,Crk,Cat,Hdac2,Nr4a3,Tet1,Pdcd10,Ppp5c,Ppif,Apoe,Plekha1,Pex2,Atm,Sesn3,Sod1,Mapk7,Dusp1,Prdx1,Prdx3,Fos,Lrrk2,Romo1,Mt3,Plk3,Pex10,Rela,Nfe2l2,Bnip3,Bcl2,Becn1,Mapk9,Pawr,Sirt1
Slide-tags	Pregnant vs Nulliparous	004 L6 IT CTX Glut	Yes	GOBP_CYTOPLASMIC_PATTERN_RECOGNITION_RECEPTOR_SIGNALING_PATHWAY	Behavior Cognition	0.7626	0.9308	Ddx41,Pycard,Slc15a4,Sec14l1,Usp50,Washc4,Tab1,Otulin,Ogt,Zdhhc1,Mark4,Epg5,Ccdc92,Rftn1,Irak1,Smpdl3a,Nagk,Zdhhc3,Rtn4,Phb2,Trim3
Slide-tags	Pregnant vs Nulliparous	004 L6 IT CTX Glut	Yes	GOBP_EXTRACELLULAR_MATRIX_DISASSEMBLY	Structural	-0.6857	0.9309	Washc1,Dpp4,Ctss,Stat3,Kif9,Fap
Slide-tags	Pregnant vs Nulliparous	004 L6 IT CTX Glut	Yes	GOBP_T_CELL_SELECTION	Immune	-0.689	0.9319	Psmb3,Psmb4
Slide-tags	Pregnant vs Nulliparous	004 L6 IT CTX Glut	Yes	GOBP_ALPHA_BETA_T_CELL_ACTIVATION	Immune	-0.7536	0.9342	Cebpb,Psmb3,Psmb4,Adora2a,Irf1,Cblb,Men1,Smad7,Sema4a,Stat3,Jak2,Hmgb1,Fosl2,Cd81,Socs5,Ptger4,Malt1,Atf2,Cdr2,Bcl2
Slide-tags	Pregnant vs Nulliparous	004 L6 IT CTX Glut	Yes	GOBP_INSULIN_LIKE_GROWTH_FACTOR_RECEPTOR_SIGNALING_PATHWAY	Growth Factors	0.684	0.9344	Igf1r,Grb2,Atxn1,Map2k2,Grb10,Plcb1,Ercc1,Col6a1,Gigyf2,Mapk3,Crim1,Sos1
Slide-tags	Pregnant vs Nulliparous	004 L6 IT CTX Glut	Yes	GOBP_REGULATION_OF_CYTOPLASMIC_PATTERN_RECOGNITION_RECEPTOR_SIGNALING_PATHWAY	Behavior Cognition	-0.7521	0.9352	Nek7,Hcfc2,Birc2,Nploc4,Ubqln1,P2rx7,Abhd8,Hspa8,Spsb3,Pcbp2,Ppp6c,Brcc3,Hmgb1,Slc15a2,Ddx3x,Tax1bp1,Ppp2ca,Banf1,Slc19a1,Zdhhc5,Aars2,Erbin,Lamp2,Nlrc3,Trim11,Kcnk13,C1qbp
Slide-tags	Pregnant vs Nulliparous	004 L6 IT CTX Glut	Yes	GOBP_POSITIVE_REGULATION_OF_LIPID_LOCALIZATION	Metabolic	-0.7102	0.9354	Dbi,Nfkb1,Tmf1,Abca1,Apoe,Zdhhc8,P2rx7,Mif,Scp2,Triap1,Tmem30a,Abca5,Abcb4,Sirt1,Abca7
Slide-tags	Pregnant vs Nulliparous	004 L6 IT CTX Glut	Yes	GOBP_ADAPTIVE_IMMUNE_RESPONSE	Immune	0.7879	0.9357	Pycard,Rnf8,Alcam,Arg2,Slc15a4,Zbtb1,Supt6,Cadm1,Mcoln1,Zbtb16,Il12rb2,Msh2,Fyn,Cd247,Mtor,Ptk2b,Prkcb,Ephb2,Cr2,Pdia3,Bach2,Susd4,Camk4,Psma6,Brd4,Ctsl,C1qb,Gpr183,Rftn1,Kmt5b,Ercc1
Slide-tags	Pregnant vs Nulliparous	004 L6 IT CTX Glut	Yes	GOBP_B_CELL_PROLIFERATION	Immune	-0.7026	0.9368	Bmi1,Hspd1,Atm,Il4,Mif,Ahr,Atad5,Fosl2,Tnfrsf21,Cd81,Cd320
Slide-tags	Pregnant vs Nulliparous	004 L6 IT CTX Glut	Yes	GOBP_PROGRAMMED_NECROTIC_CELL_DEATH	Stress Apoptosis	0.6623	0.939	Pgam5,Prkn,Trp53,Ogt
Slide-tags	Pregnant vs Nulliparous	004 L6 IT CTX Glut	Yes	GOBP_PRESYNAPTIC_ENDOCYTOSIS	Neuronal	0.7209	0.9396	Btbd9,Ppp3cc,Dnm2,Prkn,Tor1a,Ap2a2,Slc17a7,Pacsin1,Sh3gl2,Amph,Ap2b1,Dnm1,Syt11,Cltb,Capn2,Sgip1
Slide-tags	Pregnant vs Nulliparous	004 L6 IT CTX Glut	Yes	GOBP_REGULATION_OF_UBIQUITIN_DEPENDENT_PROTEIN_CATABOLIC_PROCESS	Protein Dynamics	0.7729	0.9398	Fhit,Trib1,Gipc1,Prkn,Prickle1,Atxn3,Ikbkg,Glmn,Mtor,Wdr20,Ogt,Dda1,Ptk2b,Sirt6,Axin1,Rchy1
Slide-tags	Pregnant vs Nulliparous	004 L6 IT CTX Glut	Yes	GOBP_POSITIVE_REGULATION_OF_PRODUCTION_OF_MOLECULAR_MEDIATOR_OF_IMMUNE_RESPONSE	Immune	0.6932	0.9412	Htr2a,Dnajb9,Msh2,Galnt2,Ephb2,Camk4,Gpi1,Kmt5b,Rtn4,Phb2,Shld1,Fcer1g,Hk1,Hmces,Mlh1,Sema7a,Prkcz
Slide-tags	Pregnant vs Nulliparous	004 L6 IT CTX Glut	Yes	GOBP_CYTOSKELETON_DEPENDENT_INTRACELLULAR_TRANSPORT	Structural	0.7835	0.9418	Mapk8ip3,Traf3ip1,Tmem108,Ift140,Trak1,Hif1a,Sun2,Bicd1,Prickle1,Tub,Ift122,Spag17,Dtnbp1,Sybu,Ssx2ip,Kif1a,Pex14,Ift20,Mapt,Stk11,Kif13a,Kif17,Nefh,Ap3b1,Kif21a,Borcs5,Flot2,Ift46,Cep131,Ccdc88a,Kif1b,Dst,Dync1h1,Fyco1,Rufy3,Wasf1,Lrpprc,Rabgef1,Kif3a,Neto1,Spg7,Ift172,Wdpcp,Nme7,Ift52
Slide-tags	Pregnant vs Nulliparous	004 L6 IT CTX Glut	Yes	GOBP_MICROTUBULE_ORGANIZING_CENTER_LOCALIZATION	Structural	0.6458	0.9437	Sun2,Plxna2,Ift20,Ccdc141
Slide-tags	Pregnant vs Nulliparous	004 L6 IT CTX Glut	Yes	GOBP_NEGATIVE_REGULATION_OF_LEUKOCYTE_MEDIATED_IMMUNITY	Immune	-0.6637	0.9453	Crk,Smad7,Ppp3cb,Ahr
Slide-tags	Pregnant vs Nulliparous	004 L6 IT CTX Glut	Yes	GOBP_CD4_POSITIVE_ALPHA_BETA_T_CELL_ACTIVATION	Immune	-0.715	0.9457	Cebpb,Psmb3,Psmb4,Men1,Smad7,Sema4a
Slide-tags	Pregnant vs Nulliparous	004 L6 IT CTX Glut	Yes	GOBP_REGULATION_OF_LYMPHOCYTE_ACTIVATION	Immune	-0.8227	0.9472	Cebpb,Phf10,Cul4b,Pik3cd,Psmb3,Psmb4,Adora2a,Egr3,Actb,Bmi1,Ctnnb1,Fgf10,Irf1,Ildr2,Pbrm1,Ywhag,Hspd1,Bloc1s6,Cblb,Dusp3,Sox12,Rnf41,Smad7,Smarcc2,Dpp4,Rif1,Prkar1a,Atm,Cul4a,Cyld,Sod1,Il4,Actl6a,Mif,Pcid2,Ahr,Nck1,Socs6,Jak2,Hmgb1,Akirin2,Atad5,Hmgb3,Mdk,Tnfrsf21,Efnb1,Yes1,Cd81,Sos2,Mettl14,Cd320,Rbx1,Smarcd1
Slide-tags	Pregnant vs Nulliparous	004 L6 IT CTX Glut	Yes	GOBP_INNATE_IMMUNE_RESPONSE_ACTIVATING_CELL_SURFACE_RECEPTOR_SIGNALING_PATHWAY	Immune	0.6403	0.9483	Mfhas1,Prkce,Fyn,Appl2
Slide-tags	Pregnant vs Nulliparous	004 L6 IT CTX Glut	Yes	GOBP_REGULATION_OF_B_CELL_ACTIVATION	Immune	0.7019	0.9492	Slc15a4,Supt6,Tcf3,Il12rb2,Msh2,Ephb2,Bad
Slide-tags	Pregnant vs Nulliparous	004 L6 IT CTX Glut	Yes	GOBP_PROTEIN_K48_LINKED_UBIQUITINATION	Protein Dynamics	0.7146	0.9494	Rnf8,Anapc13,Prkn,Cdc16,Anapc5,Rnf6,Klhl3,Ube2r2,Rffl,Tcf25,Kcmf1,Rnf216,Ttc3,Topors,Bfar,Anapc15,Syvn1,Ubr4,Ube2a
Slide-tags	Pregnant vs Nulliparous	004 L6 IT CTX Glut	Yes	GOBP_NEGATIVE_REGULATION_OF_IMMUNE_SYSTEM_PROCESS	Immune	-0.8215	0.9515	Cebpb,Sox9,Zbtb46,C9orf72,Psmb3,Crk,Psmb4,Ddt,Adora2a,Ywhae,Hspa9,Ywhaz,Ctnnb1,Il17d,Irf1,Ildr2,Cblb,Dusp3,Otud4,Phpt1,Smad7,Nploc4,Dpp4,Ubqln1,Usp38,Lrrc14,Prkar1a,Ppp3cb,Fam3a,Atm,Abhd8,Cul4a,Hspa8,Il4,Dtx4,Il33,Spsb3,Dusp1,Mif,Pcbp2,Smcr8,Ahr,Ppp6c,Nck1,Socs6
Slide-tags	Pregnant vs Nulliparous	004 L6 IT CTX Glut	Yes	GOBP_HUMORAL_IMMUNE_RESPONSE	Immune	0.6739	0.9517	Cxcl12,Tor2a,Ccl25,Spns2,Cr2,Pla2g6,Susd4,Gpi1,C1qb,Gpr183,Gzmk,Phb2
Slide-tags	Pregnant vs Nulliparous	004 L6 IT CTX Glut	Yes	GOBP_POSITIVE_REGULATION_OF_CYTOKINE_PRODUCTION_INVOLVED_IN_IMMUNE_RESPONSE	Immune	0.6219	0.9518	Htr2a
Slide-tags	Pregnant vs Nulliparous	004 L6 IT CTX Glut	Yes	GOBP_REGULATION_OF_CYTOSKELETON_ORGANIZATION	Structural	-0.8628	0.9524	Fgf13,Tmsb4x,Twf1,Slc39a12,Arhgef26,Tgfbr1,Efna5,Mtpn,Nexn,Rgs4,Pdcd6ip,C9orf72,Crk,Chmp1a,Hras,Eps8,Arhgap6,Cdk5r1,Gsn,Mkks,Mid1ip1,Rdx,Hip1r,Mtss1,Katnbl1,Git1,Rac3,Tppp,Dlc1,Ssh3,Dmtn,Ccdc88c,Numa1,Taok1,Abi2,Arpin,Washc1,Spag5,Ckap5,Mapre1,Snca,Rac1,Pfdn2,Clic4,P2rx7,Tmem67,Npm1,Hnrnpu,Tmod3,Map6,Stmn1,Cyld,Actg1,Arpc2,Arf1,Pfn2,Abitram,Ttbk2,Cttn,Rbm14,Capza2,Arpc5,Ap1ar,Dyrk1a,Snx9,S1pr1,Fermt2,Pik3ca,Stmn4,Nck1
Slide-tags	Pregnant vs Nulliparous	004 L6 IT CTX Glut	Yes	GOBP_POSITIVE_REGULATION_OF_UBIQUITIN_DEPENDENT_PROTEIN_CATABOLIC_PROCESS	Protein Dynamics	0.7088	0.9549	Trib1,Prkn,Prickle1,Atxn3,Ikbkg,Mtor,Dda1,Ptk2b,Sirt6,Axin1,Rchy1,Herpud1,Ptk2
Slide-tags	Pregnant vs Nulliparous	004 L6 IT CTX Glut	Yes	GOBP_REGULATION_OF_MICROTUBULE_BASED_MOVEMENT	Structural	0.6313	0.9569	Mapt,Stk11,Nefh,Borcs5,Rufy3,Drc1,Bbs4,Fnta,Ccdc65,Apc
Slide-tags	Pregnant vs Nulliparous	004 L6 IT CTX Glut	Yes	GOBP_NEGATIVE_REGULATION_OF_FAT_CELL_DIFFERENTIATION	Immune	0.6382	0.958	Smad3,Gps2,Axin1,Lrp3,Tgfb1i1,Sort1
Slide-tags	Pregnant vs Nulliparous	004 L6 IT CTX Glut	Yes	GOBP_POSITIVE_REGULATION_OF_IMMUNE_RESPONSE	Immune	0.8052	0.9583	Ddx41,Pycard,Gpr108,Aim2,Slc15a4,Sec14l1,Bcar1,Mfhas1,Rasgrp4,Zbtb1,Cadm1,Gps2,Prkce,Eif2b4,Usp50,Ptpn11,Washc4,Grb2,Pram1,Ikbkg,Wnk1,Msh2,Eif2b3,Cactin,Znfx1,Fyn,Cd247,Tab1,Otulin,Shb,Dgkz,Ogt,Stk11,Cbl,Zdhhc1,Appl2,Pde4d,Prkcb,Polr3c,Cr2,Cacnb4,Ap3b1,Esr1,Tyro3,Pla2g6,Ubr2,Vav3,Susd4,Mark4,Epg5,Hexim1,Ptk2,Brd4,Xrcc5,Limk1,Stap1,Rabgef1,Ccdc92,Tnip1,C1qb,Rftn1,Irak1,Kmt5b,Smpdl3a,Nagk,Gzmk,Zdhhc3
Slide-tags	Pregnant vs Nulliparous	004 L6 IT CTX Glut	Yes	GOBP_POSITIVE_REGULATION_OF_NEURON_PROJECTION_DEVELOPMENT	Plasticity	-0.7697	0.9606	Twf1,Tubb2b,Fez1,Shoc2,Rap1a,Atp1b2,Robo3,Prkci,Adnp,Bcl11a,Snx3,Ptprd,Apoe
Slide-tags	Pregnant vs Nulliparous	004 L6 IT CTX Glut	Yes	GOBP_RESPONSE_TO_EPIDERMAL_GROWTH_FACTOR	Growth Factors	0.636	0.9626	Baiap2,Ptpn11,Inpp5k,Errfi1,Mcm7,Cad,Zpr1,Cflar,Gstp1,Mapk3,Cfl1,Ptpn12
Slide-tags	Pregnant vs Nulliparous	004 L6 IT CTX Glut	Yes	GOBP_PROTEASOME_MEDIATED_UBIQUITIN_DEPENDENT_PROTEIN_CATABOLIC_PROCESS	Protein Dynamics	-0.8492	0.9636	Park7,Fbxl3,Ivns1abp,Gabarap,Cul4b,Psmb3,Ifi27,Psmb4,Hsp90ab1,Ube2n,Rnf180,Klhl28,Klhl24,Ctnnb1,Pcnp,Derl1,Vhl,Sh3bgrl,Uchl1,Csnk2a1,Anapc4,Ndfip2,Psmd7,Klhl42,Ate1,Pja2,Psmd2,Tbl1x,Trim39,Plaa,Elob,Birc2,Ubr1,Dnajb2,Ubqln4,Spopl,Smad7,Fbxw5,Nploc4,Trim26,Siah1a,Usp7,Usp38,Ube2h,Fbxl14,Fbxo28,Spop,Fbxo22,Clock,Cul4a,Fzr1,Klhl1,Znrf2,Eloc,Dtx4,Il33,Spsb3,Pcbp2,Dcaf1,Fem1a,Anapc2,Rhobtb3,Rnf139,Kbtbd7,Fbxo8,Wdr26,Asb7,Tlk2,Psmb6,Akirin2,Sem1,Araf,Tbl1xr1,Bbs7,Klhl13,Axin2,Cul3,Xpo1,Rad23a,Lrrk2,Huwe1,Plk3,Fbxo34,Ube2b,Ube2k,Rmnd5a,Csnk2b,Nsfl1c,Dvl1,Ipp,Rbx1,Det1,N4bp1,Fbxo17,Psmd12,Cdc23,Fbh1,Pex10,Socs5,Cul5,Zfand2a,Fbxl17,Fbxo45,Ankrd9,Anapc16,Nfe2l2,Paqr3
Slide-tags	Pregnant vs Nulliparous	004 L6 IT CTX Glut	Yes	GOBP_MITOTIC_CYTOKINESIS	Immune	0.6797	0.9674	Iqgap2,Rtkn,Zfyve26,Wnk1,Mtmr4,Exoc4,Sptbn1,Ank3
Slide-tags	Pregnant vs Nulliparous	004 L6 IT CTX Glut	Yes	GOBP_RESPONSE_TO_INTERLEUKIN_6	Immune	0.5874	0.9683	Pid1,St18,Fer,Sbno2,Cfl1,Ptgis,Jak1,Src
Slide-tags	Pregnant vs Nulliparous	004 L6 IT CTX Glut	Yes	GOBP_REGULATION_OF_CELLULAR_RESPONSE_TO_STRESS	Stress Apoptosis	0.8137	0.9684	D130043K22Rik,Tnr,Rnf8,Hsf1,Sirt7,Rtn4r,Wfs1,Cxcl12,Nfe2l1,Grm5,Cers2,Rtca,Npas2,Grina,Selenos,Smarcd2,Prkn,Cebpg,Zmpste24,Smarca2,Dnajb9,Atxn3,Recql5,Smarcd3,Ikbkg,Ercc6,Oxr1,Ncoa7,Slc25a14,Actr8,Mapt,Sigmar1,Mtor,Pnkp,Micu1,Ccdc117,Epha4,Abcd1,Bad,Sirt6,Helq,Rad52,Aqp11,Lpcat3,Rnf169,Ptpn1,Ing4,Meaf6,Crebrf,Tfpt,Yeats4,Drd2,Mre11a,Mid1,Ubxn2a,Herpud1,Tdp1,Grn,Map2k2,Mapk8ip2,Prkcg,Atf6b,Brd4,Abraxas1,Pttg1ip
Slide-tags	Pregnant vs Nulliparous	004 L6 IT CTX Glut	Yes	GOBP_ESTABLISHMENT_OF_PROTEIN_LOCALIZATION_TO_MITOCHONDRION	Metabolic	-0.7592	0.9691	Pam16,Htra2,Hsp90aa1,Tomm7,Hspd1,Dnlz,Bnip3l,Pmpca,Chchd4,Tomm6,Tomm22,Samm50,Rnf31,Timm29,Tomm40l,Bcs1l,Timm21,Calm3,Tmem126a,Tomm70a,Lrrk2,Huwe1,Romo1,Mtx1,Bcap31,Adcy10
Slide-tags	Pregnant vs Nulliparous	004 L6 IT CTX Glut	Yes	GOBP_T_CELL_ACTIVATION	Immune	0.7709	0.9731	Pycard,Arg2,Smad3,Sema6d,Zbtb1,Dnaja3,Runx2,Cadm1,Smarcd2,Smarca2,Cdk6,Ptpn11,Zbtb16,Tox,Grb2,Il12rb2,Smarcd3,Pik3r2,Sirpa,Fyn,Cd247,Glmn,Mtor,Jmjd6,Shb,Stk11,Cbl,Kmt2a,Bad,Lgals8,Ccr9,Ap3b1,Nkap,Flot2,Ripor2,Fkbp1b,Camk4,Psma6,Brd4,Efnb2,Dlg5,Zmiz1,Wnt4,Ctsl,Cbfb,Abcc1
Slide-tags	Pregnant vs Nulliparous	004 L6 IT CTX Glut	Yes	GOBP_LYMPHOCYTE_HOMEOSTASIS	Immune	0.6351	0.9731	Aim2,Hif1a,Dnaja3,Ikbkg,Spns2
Slide-tags	Pregnant vs Nulliparous	004 L6 IT CTX Glut	Yes	GOBP_RESPONSE_TO_TOPOLOGICALLY_INCORRECT_PROTEIN	Protein Dynamics	0.7191	0.9737	Hsf1,Rhbdd2,Wfs1,Hspa2,Selenos,Prkn,Dnajb9,Atxn3,Os9,Edem1,Dnajc10,Tbl2,Ptpn1,Crebrf,Herpud1,Creb3l2,Epg5,Atf6b,Rpap2,Tmtc4,Rhbdd1,Tm7sf3,Bfar,Ubr4,Bbc3,Atf6,Edem3,Dnajc18
Slide-tags	Pregnant vs Nulliparous	004 L6 IT CTX Glut	Yes	GOBP_NEGATIVE_REGULATION_OF_MYELOID_LEUKOCYTE_DIFFERENTIATION	Immune	0.6178	0.9747	Trib1,Cdk6,Tcta
Slide-tags	Pregnant vs Nulliparous	004 L6 IT CTX Glut	Yes	GOBP_POSITIVE_REGULATION_OF_LEUKOCYTE_MEDIATED_IMMUNITY	Immune	-0.6756	0.9751	Ywhag,Hspd1,Rif1,P2rx7,Dhx36,Il4,Kit,Stx4a,Atad5,Pik3c3,Cd81,Malt1,Kmt5c,Fbxo38,Trp53bp1,B2m,Paxip1,Ddx21,Ddx1,Exosc3,Stx7,Rasgrp1,Map3k7,Ap1g1,H2-D1,Stat5b
Slide-tags	Pregnant vs Nulliparous	004 L6 IT CTX Glut	Yes	GOBP_POSITIVE_REGULATION_OF_ADAPTIVE_IMMUNE_RESPONSE	Immune	0.617	0.9778	Pycard,Zbtb1,Msh2
Slide-tags	Pregnant vs Nulliparous	004 L6 IT CTX Glut	Yes	GOBP_ESTROGEN_RECEPTOR_SIGNALING_PATHWAY	Hormonal	0.5922	0.9783	Cnot9,Ppargc1b,Cyp7b1,Vps18,Trip4,Esr1
Slide-tags	Pregnant vs Nulliparous	004 L6 IT CTX Glut	Yes	GOBP_TRIGLYCERIDE_METABOLIC_PROCESS	Metabolic	-0.6695	0.98	Cat,Gk,Insig1,Lpin1,Apoe,Pank2,Atg14,Pnpla3,Tbl1xr1,Scp2,Ctdnep1
Slide-tags	Pregnant vs Nulliparous	004 L6 IT CTX Glut	Yes	GOBP_REGULATION_OF_PATTERN_RECOGNITION_RECEPTOR_SIGNALING_PATHWAY	Behavior Cognition	0.6905	0.9804	Gpr108,Slc15a4,Sec14l1,Mfhas1,Gps2,Usp50,Cactin,Tab1,Ogt,Zdhhc1,Appl2
Slide-tags	Pregnant vs Nulliparous	004 L6 IT CTX Glut	Yes	GOBP_POSITIVE_REGULATION_OF_B_CELL_MEDIATED_IMMUNITY	Immune	0.4895	0.9805	Msh2,Kmt5b,Shld1,Fcer1g,Hmces,Mlh1
Slide-tags	Pregnant vs Nulliparous	004 L6 IT CTX Glut	Yes	GOBP_CELL_SURFACE_TOLL_LIKE_RECEPTOR_SIGNALING_PATHWAY	Immune	0.5994	0.9809	Mfhas1,Prkce,Appl2
Slide-tags	Pregnant vs Nulliparous	004 L6 IT CTX Glut	Yes	GOBP_T_CELL_HOMEOSTASIS	Immune	0.6007	0.981	Aim2,Dnaja3
Slide-tags	Pregnant vs Nulliparous	004 L6 IT CTX Glut	Yes	GOBP_ARTERY_MORPHOGENESIS	Vascular	-0.6105	0.9812	Tgfbr1,Smad7,Apoe,Rbpj
Slide-tags	Pregnant vs Nulliparous	004 L6 IT CTX Glut	Yes	GOBP_PLACENTA_BLOOD_VESSEL_DEVELOPMENT	Maternal Reproduction	-0.5609	0.9813	Nr2f2,Rbpj,Tmed2
Slide-tags	Pregnant vs Nulliparous	004 L6 IT CTX Glut	Yes	GOBP_PYRIDINE_CONTAINING_COMPOUND_METABOLIC_PROCESS	Metabolic	-0.7427	0.9815	Noct,Slc4a4,Mdh1,Foxk1,Uchl1,Tpi1,Git1,Pgm1,Nadk2,Prps2,Ier3,Mdh2,H6pd,P2rx7,Aldh1l1,Gpd1,Aldh1l2,Stat3,Taldo1,Nampt
Slide-tags	Pregnant vs Nulliparous	004 L6 IT CTX Glut	Yes	GOBP_VESICLE_CYTOSKELETAL_TRAFFICKING	Structural	0.5854	0.9849	Trak1,Dtnbp1,Kif1a,Stk11,Kif13a,Ap3b1,Borcs5,Kif1b,Fyco1,Kif3a,Kif5a,Ap3s2,F8a,Cdr2l
Slide-tags	Pregnant vs Nulliparous	004 L6 IT CTX Glut	Yes	GOBP_LYMPHOCYTE_ACTIVATION_INVOLVED_IN_IMMUNE_RESPONSE	Immune	0.6727	0.9866	Rnf8,Slc15a4,Sema6d,Supt6,Msh2,Mtor,Shb,Itfg2,Ptk2b,Kmt2a,Lgals8,Psma6,Brd4,Gpr183,Kmt5b,Ercc1,Nfkbiz,Shld1,Psma3,Fcer1g,Abl1
Slide-tags	Pregnant vs Nulliparous	004 L6 IT CTX Glut	Yes	GOBP_STEROID_HORMONE_RECEPTOR_SIGNALING_PATHWAY	Hormonal	0.6773	0.9866	Kdm3a,Trerf1,Cnot9,Ppargc1b,Cry2,Cyp7b1,Errfi1,Vps18,Nr3c2,Rnf6,Trip4,Crebrf,Esr1,Ncor1,Rnf14
Slide-tags	Pregnant vs Nulliparous	004 L6 IT CTX Glut	Yes	GOBP_REGULATION_OF_INTRACELLULAR_ESTROGEN_RECEPTOR_SIGNALING_PATHWAY	Hormonal	0.5576	0.9876	Cnot9,Cyp7b1,Vps18
Slide-tags	Pregnant vs Nulliparous	004 L6 IT CTX Glut	Yes	GOBP_REGULATION_OF_CD4_POSITIVE_ALPHA_BETA_T_CELL_DIFFERENTIATION	Immune	0.5275	0.9893	Shb,Brd4,Cbfb,Nfkbiz
Slide-tags	Pregnant vs Nulliparous	004 L6 IT CTX Glut	Yes	GOBP_CELL_SURFACE_PATTERN_RECOGNITION_RECEPTOR_SIGNALING_PATHWAY	Behavior Cognition	0.5724	0.9896	Mfhas1,Prkce,Appl2
Slide-tags	Pregnant vs Nulliparous	004 L6 IT CTX Glut	Yes	GOBP_POLYOL_METABOLIC_PROCESS	Metabolic	-0.6382	0.9923	Tpi1,Gk,Nudt10,Asah2,Plpp3,Sgpp1,Snca,Asah1,Sgpp2,Impa1
Slide-tags	Pregnant vs Nulliparous	004 L6 IT CTX Glut	Yes	GOBP_HORMONE_MEDIATED_SIGNALING_PATHWAY	Hormonal	0.6772	0.9928	Kdm3a,Trerf1,Greb1l,Cnot9,Ppargc1b,Ptpn11,Cry2,Cyp7b1,Errfi1,Vps18,Nr3c2,Rnf6,Sstr3,Appl2,Sstr2,Trip4,Crebrf,Esr1,Adipor1,Ncor1,Acsl1,Rnf14
Slide-tags	Pregnant vs Nulliparous	004 L6 IT CTX Glut	Yes	GOBP_RRNA_METABOLIC_PROCESS	Metabolic	0.7437	0.993	Heatr1,Sirt7,Tfb2m,Nifk,Utp15,Nop14,Exosc2,Mettl5,Ebna1bp2,Nat10,Pop5,Ercc6,Pop4,Ddx55,Mapt,Rrp1b,Mtor,Pwp2,Pak1ip1,Lyar,Exosc10,Wdr3,Wdr74,Bop1,Eri2,Tsr1,Wdr75,Wdr18,Rrp36
Slide-tags	Pregnant vs Nulliparous	004 L6 IT CTX Glut	Yes	GOBP_LYMPHOCYTE_DIFFERENTIATION	Immune	0.7327	0.9944	Zbtb1,Dnaja3,Runx2,Tcf3,Smarcd2,Gps2,Cebpg,Smarca2,Dnajb9,Cdk6,Zbtb16,Tox,Flt3,Smarcd3,Pik3r2,Msh2,Mtor,Jmjd6,Shb,Itfg2,Stk11,Ptk2b,Kmt2a,Gas6,Bad,Cr2,Lgals8,Ccr9,Ap3b1,Tyro3,Nkap
Slide-tags	Pregnant vs Nulliparous	004 L6 IT CTX Glut	Yes	GOBP_CELLULAR_RESPONSE_TO_STRESS	Stress Apoptosis	0.8286	0.9967	D130043K22Rik,Neurl4,Rnf121,Tnr,Slc8a1,Pycard,Rnf8,Rasgrf1,Ppargc1a,Ccnk,Hsf1,Sirt7,Matn2,Pms1,Arg2,Adcy2,Npas4,Ubac2,Mapk8ip3,Prkag2,Rtn4r,Aim2,Rhbdd2,Wfs1,Cxcl12,Plec,Dag1,Nfe2l1,Grm5,Cers2,Zranb3,Rtca,Hif1a,Mybbp1a,Ccdc47,Gcn1,Slc1a1,Npas2,Vash1,Grina,Zbtb1,Dnaja3,Rtn4rl2,Selenos,Ddit4,Smarcd2,Ube4a,Gps2,Prkn,Ubxn8,Cebpg,Prkce,Mios,Tor1a,Zmpste24,Fancm,Smarca2,Chaf1a,Zfyve26,Nrde2,Pdia6,Dnajb9,Cdk6,Atxn3,Ercc3,Ptpn11,Man1c1,Atg7,Mnat1,Mus81,Tpm1,Trp53,Recql5,Foxn3,Cadps2,Mbd4,Eef2k,Grb2,Selenon,Smarcd3,Alkbh1,Cry2,Zmynd8,Os9,Ikbkg,Rbbp7,Wnk1,Ercc6,Slu7,Psmb5,Brd9,Pik3r2,Oxr1,Msh2,Ncoa7,Pdk2,Rwdd3,Sirpa,Slc25a14,Sec16a,Fam162a,Aup1,Macrod1,Vrk3,Nrbp2,Prpf19,Adcy9,Errfi1,Camkk2,Stk39,Pex14,Fyn,Vps13a,Usp10,Actr8,Fbxo44,Mapt,H13,Ascc2,Sigmar1,Uvrag,Mtor,Oprd1,Pdcd6,Man1a,Edem1,Dgkz,Pnkp,Rptor,Mcm7,Itfg2,Stk11,Cbl,Agap3,Ptk2b,Wdr4,Mtr,Micu1,Ccdc117,Tank,Epha4,Usp3,Gas6,Abcd1,Bad,Wnk2,Sirt6,Dnajc10,Exosc10,Helq,Rad52,Dot1l,Aqp11,Tbl2,Sirt3,Slc2a1,Dnajc15,Pxn,Msh3,Pdia3,Bclaf1,Plk2,Lpcat3,St8sia1,Rnf169,Prkag1,Ptpn1,Ing4,Rchy1,Meaf6,Crebrf,Tmem109,Nprl3,Sgk1
Slide-tags	Pregnant vs Nulliparous	004 L6 IT CTX Glut	Yes	GOBP_ALPHA_BETA_T_CELL_DIFFERENTIATION	Immune	0.5712	0.9967	Zbtb16,Tox,Mtor,Shb,Kmt2a,Ap3b1,Nkap,Psma6,Brd4,Ctsl,Cbfb,Gpr183,Nfkbiz,Psma3,Abl1
Slide-tags	Pregnant vs Nulliparous	004 L6 IT CTX Glut	Yes	GOBP_POSITIVE_REGULATION_OF_B_CELL_ACTIVATION	Immune	-0.5796	0.9975	Bmi1,Rif1,Il4,Mif,Pcid2,Akirin2,Atad5,Cd81,Cd320,Bcl2,Kmt5c,Trp53bp1,Inpp5d,Paxip1,Exosc3,Slc39a10,Ddrgk1,Stat5b
Slide-tags	Pregnant vs Nulliparous	004 L6 IT CTX Glut	Yes	GOBP_NEGATIVE_REGULATION_OF_IMMUNE_EFFECTOR_PROCESS	Immune	-0.5213	1	Crk,Smad7,Ppp3cb,Il33,Ahr
Slide-tags	Pregnant vs Nulliparous	004 L6 IT CTX Glut	Yes	GOBP_POSITIVE_REGULATION_OF_RESPONSE_TO_ENDOPLASMIC_RETICULUM_STRESS	Protein Dynamics	0.4692	1	Atxn3,Ptpn1,Herpud1,Rnft2,Bbc3,Atf6,Stub1,Shisa5,App,Pik3r1,Bok,Usp13
Slide-tags	Pregnant vs Nulliparous	004 L6 IT CTX Glut	Yes	GOBP_PROTEIN_TARGETING_TO_MITOCHONDRION	Metabolic	0.4542	1	Mipep,Prkn,Hax1,Timm9,Pitrm1,Lman1,Immp1l
Slide-tags	Pregnant vs Nulliparous	004 L6 IT CTX Glut	Yes	GOBP_REGULATION_OF_ASTROCYTE_DIFFERENTIATION	Glial Myelination	-0.4705	1	Serpine2,Ttbk1,Mag,Hes5,Notch1
Slide-tags	Pregnant vs Nulliparous	004 L6 IT CTX Glut	Yes	GOBP_REGULATION_OF_ESTABLISHMENT_OF_PROTEIN_LOCALIZATION_TO_MITOCHONDRION	Metabolic	-0.5575	1	Htra2,Tomm7,Bnip3l,Rnf31,Tomm70a,Lrrk2,Huwe1,Adcy10,Ubl5,Usp36,Ube2j2
Slide-tags	Pregnant vs Nulliparous	005 L5 IT CTX Glut	Yes	GOBP_CELLULAR_RESPIRATION	Metabolic	-1.75	5.522e-06	Gpd1,Coq10b,Ndufb11,Ahdc1,Pdhx,Ndufa12,Ndufv1,Aldoc,Pum2,Ndufb7,Gapdh,Uqcrb,Bpgm,Slc4a4,Ndufc1,Ndufa1,Atpsckmt,Sdhaf4,Chchd2,Ghitm,Nr4a3,Opn3,Mtfr1,Uqcc2,Mdh2,Ppp2ca,Dlat,Mttp,Ndufb3,Ifnar1,Adpgk,Ndufs2,Foxk1,Sirt3,Ndufb6,Ndufb10,Foxk2,Ndufa4,Ndufv2,Uchl1,Cox6c,Ak4,Ndufv3,Atp7a,Mrps36,Mtln,Zbtb7a,Sdhaf2,Cox6a1,Hccs,Ldha,Fh1,Ndufa7,Zbtb20,Tigar,Flcn,Idh3g,Cox7a2l,Uqcrc2,Ndufc2,Gapdhs,Coq10a,Ndufa5,Lyrm7,Eno2,Slc25a14,Aco2,Ndufa2,Stat3,Ccnb1,Ndufab1,Pgk1,Slc25a33,Cox7a2,Mybbp1a,Ndufs7,Pdp1
Slide-tags	Pregnant vs Nulliparous	005 L5 IT CTX Glut	Yes	GOBP_GENERATION_OF_PRECURSOR_METABOLITES_AND_ENERGY	Metabolic	-1.6	3.462e-05	Gpd1,Coq10b,Ndufb11,Ahdc1,Cxxc5,Pdhx,Ndufa12,Ndufv1,Aldoc,Pum2,Ndufb7,Gapdh,Akt2,Uqcrb,Bpgm,Slc4a4,Ndufc1,Ndufa1,Atpsckmt,Ppp1cb,Irs2,Sdhaf4,Crot,Chchd2,Ghitm,Nr4a3,Opn3,Akt1,Mtfr1,Uqcc2,Mdh2,Ppp2ca,Dlat,Mttp,Ndufb3,Ifnar1,Prps2,Adpgk,Gsk3b,Ndufs2,Foxk1,Sirt3,Fdx1,Ndufb6,Ndufb10,Slc25a4,Foxk2,Ndufa4,Ndufv2,Uchl1,Dyrk2,Cox6c,Ak4,Ppard,Rpia,Ndufv3,Hmgcl,Atp7a,Mrps36,Mtln,Grb10,Zbtb7a,Sdhaf2,Per2,Cox6a1,Hccs,Ldha,Ugp2,Fh1,Ndufa7,Zbtb20,Tigar,Epm2aip1,Flcn,Idh3g,Cox7a2l,Uqcrc2,Ndufc2,Gapdhs,Coq10a,Ndufa5,Lyrm7,Eno2,Slc25a14,Nr1d1,Aco2,Pgls,Ndufa2,Gpr180,Stat3,Ccnb1,Ndufab1,Pgk1,Slc25a33,Atg12,Cox7a2,Mybbp1a,Pgm2,Ndufs7,Pdp1,Ppp1cc
Slide-tags	Pregnant vs Nulliparous	005 L5 IT CTX Glut	Yes	GOBP_POSITIVE_REGULATION_OF_D_GLUCOSE_IMPORT	Metabolic	-2.016	6.992e-05	Ptpn11,Akt2,Irs2,Opn3,Akt1,Rap1a,Rhoq,Pik3r1,Slc1a2
Slide-tags	Pregnant vs Nulliparous	005 L5 IT CTX Glut	Yes	GOBP_SMALL_MOLECULE_METABOLIC_PROCESS	Metabolic	-1.34	0.0001907	Plp1,Fut8,Gpd1,Slc1a3,Fgf1,Acly,Acsl6,Gatm,Smpdl3a,Glul,Erlin2,Ddah1,Ndufb11,Gtpbp1,Fabp5,Apod,Nme1,Cmpk1,Scd2,Hspa8,Pdhx,Nsdhl,Echdc2,Hmgcr,Ndufa12,Ndufv1,Aldoc,Mthfd2l,Atp1a2,Ndufb7,Acbd5,Rimklb,Acsl4,Gapdh,Far1,Sqle,Akt2,Bpgm,Sepsecs,Slc4a4,Gcsh,Plpp3,Egr1,Ndufc1,Ndufa1,Scd1,Hmgcs1,Slc25a12,Atpsckmt,Nme2,Fuca2,Gpt2,Gnai3,Mapkapk2,Fads2,Irs2,Ptgs2,Soat1,Dbi,Dck,Gad1,Slc25a42,Crot,Slc25a18,Msmo1,Pibf1,Slc4a7,Acsl3,Gnpnat1,Akt1,Sc5d,Atf4,Nr3c1,Elovl4,Hint1,Hibch,Rhoq,Sult2b1,Mdh2,Atp6v1a,Gpat4,Insig1,Hsd17b4,Napepld,Abcd2,Tmsb4x,Ppp2ca,Abca1,Entpd5,Apoe,Atp8b1,Dlat,Nudt3,Mttp,Ndufb3,Adcy1,Prps2,B3glct,Fdps,Adpgk,Ndufs2,Mid1ip1,Lias,Foxk1,Dtymk,Creb1,Vldlr,Fdx1,Ndufb6,Ndufb10,Rdh11,Foxk2,Dpysl2,Pgm2l1,Ppt2,Pex5,Mblac2,Abcd3,Ndufv2,Uchl1,Dyrk2,Pla2g3,Snx17,Pck2,Rexo2,Mtr,Aldh7a1,Gucy1b1,Tdg,Ak4,Gucy1a2,Fdft1,Acad8,Hdlbp,Ppard,Pdxp,Vdac1,Gnpda2,Cygb,Ccdc92,Fitm2,Osbpl7,Elovl5,Rpia,Ndufv3,Hibadh,Hmgcl,Atp7a,Mrps36,Hsd17b12,Stat5b,Mtln,Mthfr,Gstz1,Nudt2,Pmvk,Upp2,Acsbg1,Prkar2b,Gmds,Odc1,Oat,Fuom,Fbn1,Efl1,Hacd3,Zbtb7a,Clcn2,Degs2,Galk2,Per2,Gpx1,Pecr,Ldha,Ugp2,Crym,Cdo1,Fh1,Fads6,Ndufa7,Prmt3,Zbtb20,Ldlr,Ak6,Tigar,Epm2aip1,Flcn,Cyb5r3,Idh3g,Adcy6,Phyh,Impa1,Fuca1,Itpa,Ddb1,Pparg,Pts,Nmrk1,Fgfr1,Slc25a16,Ndufc2,Mif,Gapdhs,Ndufa5,Glb1l,Dpyd,Osbpl9,Eno2,Ugdh,Mbd4,Nr1d1,Kmo,Aco2,P4hb,Fcsk,Nadk,Ttc39b,Pde8b,Pgls,Bpnt1,Nudt4,Dip2a,Ndufa2,Mecp2,Stat3,Asns,Hsd17b10,Extl2,Plod3,Npc1,Adck2,Pex7,Gpam,Ndufab1,Dnm1l,Amt,Pgk1,Abhd10,Kpnb1,Slc19a2,Inpp5j,Sptlc1,Ldhb,Pgm2,Acad10,Ndufs7,Rfk,Pdp1,Azin1,Man2a2,Aldh18a1,Ahcyl2,Mccc1,Kat2b,Clstn3,G6pc3,Acot8,Serinc3,Parg,Nt5m,Ptgr2,Slc25a25,Pdss2,Snca,Bloc1s6
Slide-tags	Pregnant vs Nulliparous	005 L5 IT CTX Glut	Yes	GOBP_NUCLEOBASE_CONTAINING_SMALL_MOLECULE_METABOLIC_PROCESS	Metabolic	-1.466	0.0002479	Fut8,Gpd1,Acly,Acsl6,Smpdl3a,Ndufb11,Gtpbp1,Nme1,Cmpk1,Hspa8,Pdhx,Hmgcr,Ndufa12,Ndufv1,Aldoc,Mthfd2l,Atp1a2,Ndufb7,Acsl4,Gapdh,Far1,Bpgm,Slc4a4,Ndufc1,Ndufa1,Hmgcs1,Slc25a12,Atpsckmt,Nme2,Gnai3,Dck,Crot,Slc25a18,Slc4a7,Acsl3,Gnpnat1,Elovl4,Hint1,Rhoq,Sult2b1,Mdh2,Atp6v1a,Gpat4,Hsd17b4,Tmsb4x,Ppp2ca,Entpd5,Dlat,Nudt3,Mttp,Ndufb3,Adcy1,Prps2,Adpgk,Ndufs2,Foxk1,Dtymk,Ndufb6,Ndufb10,Foxk2,Dpysl2,Ppt2,Ndufv2,Uchl1,Rexo2,Gucy1b1,Tdg,Ak4,Gucy1a2,Gnpda2,Fitm2,Elovl5,Rpia,Ndufv3,Atp7a,Hsd17b12,Nudt2,Pmvk,Upp2,Acsbg1,Gmds,Fuom,Efl1,Zbtb7a,Ldha,Ugp2,Ndufa7,Zbtb20,Ak6,Tigar,Flcn,Adcy6,Itpa,Nmrk1,Ndufc2,Gapdhs,Ndufa5,Dpyd,Eno2,Ugdh,Mbd4,Kmo,Fcsk,Nadk,Pde8b,Pgls,Bpnt1,Nudt4,Dip2a,Ndufa2
Slide-tags	Pregnant vs Nulliparous	005 L5 IT CTX Glut	Yes	GOBP_POSITIVE_REGULATION_OF_FATTY_ACID_METABOLIC_PROCESS	Metabolic	-1.966	0.0003483	Akt2,Irs2,Ptgs2,Abcd2,Mid1ip1,Pla2g3,Ppard,Elovl5,Mtln,Pparg
Slide-tags	Pregnant vs Nulliparous	005 L5 IT CTX Glut	Yes	GOBP_POSITIVE_REGULATION_OF_D_GLUCOSE_TRANSMEMBRANE_TRANSPORT	Metabolic	-1.909	0.0005671	Ptpn11,Akt2,Irs2,Nr4a3,Opn3,Akt1,Rap1a,Rhoq,Pik3r1,Slc1a2
Slide-tags	Pregnant vs Nulliparous	005 L5 IT CTX Glut	Yes	GOBP_SYNAPSE_ASSEMBLY	Plasticity	1.549	0.0005678	Lsamp,Bsn,Gria1,Dscam,Kirrel3,Sdk1,Ptpn13,Ntrk2,Ephb2,Adgrb2,Crtac1,Prkca,Lrrtm3,Lrfn1,Flrt2,Mapt,Cript,Lhfpl4,Flrt1,Cyfip2,Clstn2,Prickle1,Rap2a,Cdk5,Caprin1,Clstn1,Ube2m,Map1b,Lrfn4,Dag1,Plxna4,Ntm,Shank2,Ogt,Il1rap,Sdk2,Add2,Vstm5,Ache,Zdhhc8,Gabra3,Il1rapl2,Gap43,Rtn4rl1,Eef2k,Gphn,Robo2,Ntrk3,Opcml,Gabra2,Sema4c,Nlgn2,Asic2,Dock1,Sptbn2,Icam5,Cc2d1a,Large1,Eif4g1,Rtn4,Nrxn2,Ptpn1,Amigo1
Slide-tags	Pregnant vs Nulliparous	005 L5 IT CTX Glut	Yes	GOBP_CALCIUM_ION_TRANSMEMBRANE_IMPORT_INTO_CYTOSOL	Ion Transport	1.652	0.000619	Grin2a,Ubash3b,Slc8a1,Epo,Prkce,Adcyap1r1,Prkd1,Atp2b4,Pde4d,Cacna1d,Cacna1e,Ryr1,Grin2b,Slc24a2,Akap6,Cacna1h,Plcl1,Grin1,Htr2a,Cacna1i,Ank2,Jph3,Tmem38a,Htr2c,Itpr1,Cacna1b,Cx3cl1
Slide-tags	Pregnant vs Nulliparous	005 L5 IT CTX Glut	Yes	GOBP_POSITIVE_REGULATION_OF_RNA_METABOLIC_PROCESS	Metabolic	-1.276	0.0006522	S1pr1,Erbb4,Hgf,Ptma,S100a10,Hdgf,Bmpr1b,Akirin1,Picalm,Zfpm2,Epas1,Fgf1,Purb,Rbm15,Sp3,Gtpbp1,Tgfbr1,Irf2bpl,Neurod6,Rreb1,Ss18l1,Nr4a2,Olig1,Ybx1,Ppp1r10,Cebpz,Msl2,Ahr,Fosl2,Mllt1,Tead1,Pum2,Celf3,Arid3b,Rfx3,Actb,Id2,Arf4,Spx,Ing3,Cdk5rap2,Zbtb18,Kat6a,Plpp3,Smarce1,Egr1,Carm1,Nme2,Nkrf,Med28,Sp1,Setd7,Zfp516,Dazap2,Lhx2,Rbbp7,Jmjd6,Vegfa,Ccnk,Tox4,Ppm1a,Ssbp2,Mafg,Grsf1,Tada1,Rgmb,Larp7,Hexb,Zfp609,Tbp,Med12l,Dvl1,Chchd2,Atf1,Id4,Nr4a3,Psip1,Akt1,Supt16,Ring1,Pcbp2,Egr3,Nfib,Ice1,Atf4,Nr3c1,Pbx3,Rhoq,Pcbp1,Taf15,Klf13,Pik3r1,Hdac3,Ddx3x,Vhl,Tut4,Apoe,Pan2,Actr2,Csrnp3,Actr3,Polr2g,Etv1,Atrx,Bcl9,Arl2bp,Khsrp,Foxk1,Etv5,Ubtf,Maged1,Creb1,Wdr82,Phf2,Bmpr2,Lin54,Smarca5,Zfp24,Cnot8,Foxk2,Ovol2,Pprc1,Lsm5,Trim32,Slc30a9,Nfyb,Med14,Tox3,Parn,Hnrnpk,Setd3,Rbmx,Ncoa3,Taf1,Crebrf,Kpna6,Ppp3r1,Bclaf3,Ppard,Actr6,Prdx6,Hspa5,Npm1,Gtf2a1,Trp53inp1,Kansl3,Lsm6,Nr1d2,Cnot7,Rarb,Psmc6,Med8,Edc4,Taf5,Pou3f1,Ctbp1,Spin1,Taf5l,Stat5b,Maml2,Dcaf6,Bicral,Gigyf2,Ddrgk1,Hivep1,Alkbh5,Rnf20,Ilf3,Akirin2,Per2,Nif3l1,Ino80d,Upf1,Smarca1,Prr3,Cdk13,Morf4l1,Cdc73,Patz1,Usf3,Tbl1xr1,Trim8,Cdk8,Csnk2a1,Tra2b,Ebf4,Ago1,Ctnnb1,Notch3,Brd4,Zfp410,Taf13,Tbr1,Tardbp,Dvl3,Pparg,Rfx7,Fxr1,Meaf6,Gatad2a,Jak2,Zfhx3,Pou3f2,Blm,Zkscan17,Pou3f3,Pknox2,Zxdc,Fos,Zfp131,Btg2,Ndn,Churc1,Nr1d1,Nelfa,Trp53inp2,Men1,Pwwp2a,Nipbl,Dcp2,Mtf1,Smad1,Smad4,Mecp2,Btrc,Cetn3,Elk4,Nfkbia,Ywhab,Armcx3,Jun,Kmt2a,Heatr1,Stat3,Ccnb1,Klf10,Cnbp,Hinfp,Med25,Rbck1,Zfp738,Tet3,Kdm6b,Pithd1,Akap8l,Pkd1,Fgf2,Asxl1,E2f5,Mybbp1a,Rnf187,Zc3h8,Sf3b1,Ash1l,Arhgef11,Ago2
Slide-tags	Pregnant vs Nulliparous	005 L5 IT CTX Glut	Yes	GOBP_OLIGODENDROCYTE_DEVELOPMENT	Glial Myelination	-1.869	0.0006965	Plp1,Olig1,Ncstn,Id2,Id4,Clu,Kcnj10
Slide-tags	Pregnant vs Nulliparous	005 L5 IT CTX Glut	Yes	GOBP_NUCLEOSIDE_TRIPHOSPHATE_METABOLIC_PROCESS	Metabolic	-1.58	0.0009953	Gpd1,Smpdl3a,Ndufb11,Gtpbp1,Nme1,Hspa8,Ndufa12,Ndufv1,Aldoc,Atp1a2,Ndufb7,Gapdh,Bpgm,Slc4a4,Ndufc1,Ndufa1,Atpsckmt,Nme2,Gnai3,Rhoq,Atp6v1a,Tmsb4x,Ppp2ca,Mttp,Ndufb3,Adpgk,Ndufs2,Foxk1,Dtymk,Ndufb6,Ndufb10,Foxk2,Ndufv2,Uchl1,Ak4,Ndufv3,Atp7a,Nudt2,Efl1,Zbtb7a,Ldha,Ndufa7,Zbtb20,Tigar,Flcn,Itpa,Ndufc2,Gapdhs,Ndufa5,Eno2
Slide-tags	Pregnant vs Nulliparous	005 L5 IT CTX Glut	Yes	GOBP_LONG_CHAIN_FATTY_ACID_TRANSPORT	Metabolic	-1.832	0.0011	Fabp5,Spx,Akt2,Irs2,Acsl3,Akt1,Abcd2,Apoe,Abcd3,Pla2g3,Pparg,Mif
Slide-tags	Pregnant vs Nulliparous	005 L5 IT CTX Glut	Yes	GOBP_NEGATIVE_REGULATION_OF_MRNA_METABOLIC_PROCESS	Metabolic	-1.677	0.001376	Srsf6,Snrpf,Ybx1,Traf5,Snrpd1,Mapkapk2,Snrpd2,Snrpd3,Igf2bp3,Taf15,Adarb2,Hnrnpk,Rbmx,Acin1,Npm1,Bag4,Srsf7,Hnrnpa0,Lrpprc,Tardbp,Fxr1,Rbm42,Zc3h14,Snrpe,Elavl1,Eftud2,Ireb2,Snrpg,Dyrk1a,Hnrnpab,Nbas,Mettl14,Elavl4,Larp1,E2f1,Dhx9,Sap18,Angel2
Slide-tags	Pregnant vs Nulliparous	005 L5 IT CTX Glut	Yes	GOBP_MONOCARBOXYLIC_ACID_METABOLIC_PROCESS	Metabolic	-1.421	0.001562	Plp1,Gpd1,Slc1a3,Acly,Acsl6,Gatm,Erlin2,Fabp5,Nme1,Scd2,Pdhx,Echdc2,Aldoc,Acbd5,Acsl4,Gapdh,Akt2,Bpgm,Slc4a4,Scd1,Nme2,Fads2,Irs2,Ptgs2,Dbi,Gad1,Slc25a42,Crot,Msmo1,Pibf1,Acsl3,Akt1,Elovl4,Gpat4,Insig1,Hsd17b4,Abcd2,Ppp2ca,Apoe,Atp8b1,Dlat,Mttp,Adpgk,Mid1ip1,Lias,Foxk1,Foxk2,Pex5,Mblac2,Abcd3,Uchl1,Pla2g3,Pck2,Ppard,Vdac1,Cygb,Ccdc92,Osbpl7,Elovl5,Hsd17b12,Mtln,Acsbg1,Prkar2b,Hacd3,Zbtb7a,Per2,Gpx1,Pecr,Ldha,Fads6,Prmt3,Zbtb20,Tigar,Flcn,Phyh,Pparg,Nmrk1,Slc25a16,Mif,Gapdhs,Osbpl9,Eno2
Slide-tags	Pregnant vs Nulliparous	005 L5 IT CTX Glut	Yes	GOBP_REGULATION_OF_SYNAPSE_STRUCTURE_OR_ACTIVITY	Neuronal	1.417	0.001579	Lsamp,Tanc1,Lrfn2,Ptpn13,Pcdh8,Ntrk2,Ephb2,Adgrb2,Cacna2d3,Crtac1,Prkca,Lrrtm3,Lrfn1,Flrt2,Sipa1l1,Dlgap4,Disc1,Dtnbp1,Camkv,Cript,Lhfpl4,Flrt1,Cyfip2,Itpka,Clstn2,Syngap1,Camk1,Prickle1,Rap2a,Cdk5,Caprin1,Grin2b,Clstn1,Anapc2,Dab1,Ube2m,Map1b,Lrfn4,Dag1,Ntm,Zmynd8,Ogt,Il1rap,Cfl1,Vstm5,Abhd17c,Psen1,Zdhhc8,Il1rapl2,Rtn4rl1,Baiap2,Eef2k,Dbn1,Kif1a,Slc17a7,Robo2,Ntrk3,Opcml,Sema4c,Nlgn2,Asic2,Dock1,Grm5,Icam5,Cc2d1a,Eif4g1,Rtn4,Nrxn2,Ptpn1,Cntnap1,Amigo1,Nedd4l,Ppt1
Slide-tags	Pregnant vs Nulliparous	005 L5 IT CTX Glut	Yes	GOBP_REGULATION_OF_MRNA_METABOLIC_PROCESS	Metabolic	-1.476	0.001661	Srsf6,Snrpf,Rbm15,Rbm7,Gtpbp1,Ybx1,Rbm4,Pum2,Traf5,Celf3,Nova1,Snrpd1,Mapkapk2,Jmjd6,Snrpd2,Snrpd3,Larp7,Akt1,Wtap,Igf2bp3,Taf15,Fmr1,Tut4,Pan2,Rbm8a,Polr2g,Khsrp,Cnot8,Lsm5,Adarb2,Smu1,Khdrbs2,Parn,Hnrnpk,Rbmx,Acin1,Prdx6,Npm1,Bag4,Lsm6,Cnot7,Srsf7,Edc4,Hnrnpa0,Gigyf2,Lrpprc,Serbp1,Rbm33,Zbtb7a,Alkbh5,Upf1,Cstf2,Cdc73,Tra2b,Nsrp1,Ago1,Srpk1
Slide-tags	Pregnant vs Nulliparous	005 L5 IT CTX Glut	Yes	GOBP_STEROID_METABOLIC_PROCESS	Hormonal	-1.534	0.001986	Tiparp,Fgf1,Acly,Erlin2,Igfbp7,Nsdhl,Hmgcr,Sqle,Egr1,Hint2,Hmgcs1,Soat1,Sult4a1,Msmo1,Sc5d,Nr3c1,Sult2b1,Insig1,Hsd17b4,Abca1,Apoe,Atp8b1,Mttp,Fdps,Creb1,Vldlr,Fdx1,Abcd3,Snx17,Fdft1,Hdlbp,Ppard,Osbpl7,Hsd17b12,Stat5b,Pmvk,Clcn2
Slide-tags	Pregnant vs Nulliparous	005 L5 IT CTX Glut	Yes	GOBP_OXIDATIVE_PHOSPHORYLATION	Metabolic	-1.65	0.002203	Ndufb11,Ndufa12,Ndufv1,Ndufb7,Uqcrb,Ndufc1,Ndufa1,Atpsckmt,Chchd2,Ghitm,Uqcc2,Ndufb3,Ndufs2,Sirt3,Ndufb6,Ndufb10,Ndufa4,Ndufv2,Cox6c,Ak4,Ndufv3,Atp7a,Sdhaf2,Cox6a1,Ndufa7,Cox7a2l,Uqcrc2,Ndufc2,Ndufa5,Ndufa2,Ccnb1,Ndufab1,Slc25a33,Cox7a2,Ndufs7
Slide-tags	Pregnant vs Nulliparous	005 L5 IT CTX Glut	Yes	GOBP_PURINE_CONTAINING_COMPOUND_METABOLIC_PROCESS	Metabolic	-1.415	0.002317	Gpd1,Acly,Acsl6,Ndufb11,Gtpbp1,Nme1,Hspa8,Pdhx,Hmgcr,Ndufa12,Ndufv1,Aldoc,Mthfd2l,Atp1a2,Ndufb7,Acsl4,Gapdh,Far1,Bpgm,Slc4a4,Ndufc1,Ndufa1,Hmgcs1,Slc25a12,Atpsckmt,Nme2,Gnai3,Dck,Crot,Slc25a18,Slc4a7,Acsl3,Elovl4,Hint1,Rhoq,Sult2b1,Mdh2,Atp6v1a,Gpat4,Hsd17b4,Tmsb4x,Ppp2ca,Dlat,Nudt3,Mttp,Ndufb3,Adcy1,Prps2,Adpgk,Ndufs2,Foxk1,Ndufb6,Ndufb10,Foxk2,Ppt2,Ndufv2,Uchl1,Gucy1b1,Ak4,Gucy1a2,Fitm2,Elovl5,Rpia,Ndufv3,Atp7a,Hsd17b12,Nudt2,Pmvk,Acsbg1,Efl1,Zbtb7a,Ldha,Ndufa7,Zbtb20,Tigar,Flcn,Adcy6,Itpa,Nmrk1,Ndufc2,Gapdhs,Ndufa5,Dpyd,Eno2,Kmo,Nadk,Pde8b,Pgls,Bpnt1,Nudt4,Dip2a,Ndufa2
Slide-tags	Pregnant vs Nulliparous	005 L5 IT CTX Glut	Yes	GOBP_NEGATIVE_REGULATION_OF_NUCLEOBASE_CONTAINING_COMPOUND_METABOLIC_PROCESS	Metabolic	-1.28	0.0024	Foxp2,Satb1,Hdgf,Srsf6,Zfpm2,Snrpf,Purb,Rbm15,Sp3,Dr1,Skil,Foxg1,Ywhaq,Rita1,Irf2bpl,Rreb1,Dnajb6,Nr4a2,Cxxc5,Ybx1,Ppp1r10,Hspa8,Zfp827,Ahr,Zfp652,Tle4,Dynll1,Traf5,Rfx3,Id2,Sp2,Zbtb18,Nedd4,Kat6a,Snrpd1,Smarce1,Egr1,Cryab,Pcna,Nkrf,Dnajb5,Mapkapk2,Rbbp7,Vegfa,Ppm1a,Snrpd2,Snrpd3,Mafg,Larp7,Impact,Ezh2,Id4,Nr4a3,Ube2d1,Wapl,Drap1,Ring1,Nfib,Atf4,Nr3c1,Slx1b,Igf2bp3,Bap1,Hic2,Taf15,Slx4,Jarid2,Terf2ip,Hdac3,Zfp536,Ppp2ca,Vhl,Atp8b1,Dkc1,Kat14,Klhl15,Tnks2,Btaf1,Zhx3,Runx1t1,Sarnp,Foxk1,Dusp26,Elob,Etv5,Maged1,Creb1,Sufu,Wdr82,Hexim1,Pias2,Lin54,Smarca5,Zfp24,Foxk2,Tdp2,Ovol2,Trps1,Adarb2,Cdyl,Lancl2,Etv3,Parn,Hnrnpk,Rbmx,Kdm5c,Limd1,Taf1,Foxp4,Cdk5r1,Tdg,Rtel1,Acin1,Crebrf,Tagln3,Ppard,Actr6,S100a1,Npm1,Plk3,Ezr,Bag4,Zfp667,Mettl4,Nr1d2,Cnot7,Rarb,Morc3,Srsf7,Phax,Hnrnpa0,Magee1,Ctbp1,Kcnip3,Lrpprc,Pdcd4,Hivep1,Riox2,Zbtb7a,Tsg101,Dusp1,Ilf3,Per2,Nif3l1,Ccne1,Pcbp3,Ywhaz,Cdc73,Patz1,Tbl1xr1,Usp9x,Crym,Cry2,Csnk2a1,Zbtb20,Tigar,Flcn,Zmym5,Ctnnb1,Notch3,Nat10,Tbr1,Pinx1,Tardbp,Pparg,Fxr1,Fgfr1,Mbd1,Dnajb4,Eloc,Smurf2,Gatad2a,Zfhx3,Blm,Pou3f3,Uimc1,Zfp131,Nkap,Btg2,Ndn,Hdac7,Ptprk,Flna,Commd1,Rbm42,Nr1d1,Nelfa,Pkig,Men1,Nipbl,Dcp2,Zbtb2,Zc3h14,Klf8,Smad4,Mecp2,Zfp451,Btrc,Klf3,Elk4,Nfkbia,Ywhab,Zfp397,Kdm4a,Jun,Sin3b,Stat3,Zfp182,Klf10,Cnbp,Hinfp,Rbx1,Med25,Zfp738,Maf1,Pcgf6,Foxn3,Pgk1,Pds5a,Gzf1,E2f5,Zfp148,Mybbp1a,Zc3h8,Ago2,Xpo1,Irf2,Srsf2,Cops2,Satb2,Ascl4,Cbx5,Hr,Kat2b,Cited2,N4bp2l2,Rad17,Nbn,H1f0,Snca,Snrpe,Nck2,Stat1,Maz,Ifi27,Prdx5,Ppp1ca,Zbtb46,Trim27,Mga,Elavl1,Phf24,Eftud2,E2f4,Fezf2,Smad2,Zfp512b,Eid1,Hsbp1,Hdac5,Atr,Phf6,Sqstm1,Crem,Npat,Rbbp8,Ireb2,Scmh1,Snrpg,Mdm2,Hdac6,Dpf2,Foxp1,Gps2,Nr1i3,Stn1,Zkscan3,Zfp706,Zbtb37,Rfx5,Dyrk1a,Sema4d
Slide-tags	Pregnant vs Nulliparous	005 L5 IT CTX Glut	Yes	GOBP_ORGANIC_ACID_METABOLIC_PROCESS	Metabolic	-1.373	0.002477	Plp1,Gpd1,Slc1a3,Acly,Acsl6,Gatm,Glul,Erlin2,Ddah1,Fabp5,Nme1,Scd2,Pdhx,Echdc2,Aldoc,Mthfd2l,Atp1a2,Acbd5,Rimklb,Acsl4,Gapdh,Akt2,Bpgm,Sepsecs,Slc4a4,Gcsh,Scd1,Nme2,Gpt2,Mapkapk2,Fads2,Irs2,Ptgs2,Dbi,Gad1,Slc25a42,Crot,Msmo1,Pibf1,Acsl3,Akt1,Atf4,Elovl4,Hibch,Sult2b1,Mdh2,Gpat4,Insig1,Hsd17b4,Abcd2,Ppp2ca,Apoe,Atp8b1,Dlat,Mttp,Adpgk,Mid1ip1,Lias,Foxk1,Foxk2,Pex5,Mblac2,Abcd3,Uchl1,Pla2g3,Pck2,Mtr,Aldh7a1,Acad8,Ppard,Vdac1,Gnpda2,Cygb,Ccdc92,Osbpl7,Elovl5,Hibadh,Hmgcl,Atp7a,Mrps36,Hsd17b12,Stat5b,Mtln,Mthfr,Gstz1,Acsbg1,Prkar2b,Odc1,Oat,Hacd3,Zbtb7a,Per2,Gpx1,Pecr,Ldha,Crym,Cdo1,Fh1,Fads6,Prmt3,Zbtb20,Tigar,Flcn,Idh3g,Phyh,Pparg,Nmrk1,Fgfr1,Slc25a16,Mif,Gapdhs,Dpyd,Osbpl9,Eno2,Ugdh,Nr1d1,Kmo,Aco2,P4hb,Bpnt1,Mecp2,Stat3,Asns,Hsd17b10,Plod3,Npc1,Pex7,Gpam,Ndufab1,Amt,Pgk1,Abhd10,Ldhb,Acad10,Pdp1,Azin1,Aldh18a1,Mccc1,Kat2b,Clstn3,Acot8,Serinc3,Ptgr2,Snca,Bloc1s6
Slide-tags	Pregnant vs Nulliparous	005 L5 IT CTX Glut	Yes	GOBP_CALCIUM_MEDIATED_SIGNALING	Ion Transport	1.58	0.002676	Grin2a,Gria1,Slc8a1,Sgcd,Adgrb2,Prkd1,Ackr4,Atp2b4,Mapt,Hap1,Trpm4,Ryr1,Cx3cr1,Grin2b,Grik3,Akap6,Cdh13,Fhl2,Mcu,Grin1,Kcnj11,Slc8a2,Camkk2,Ank2,Ksr2,Plek,Jph3,Tmem38a,Htr2c,Gria3,Itpr1,Mctp2,Grm5,Mcoln1,Eif2ak3,Tpcn1
Slide-tags	Pregnant vs Nulliparous	005 L5 IT CTX Glut	Yes	GOBP_RIBOSE_PHOSPHATE_METABOLIC_PROCESS	Metabolic	-1.423	0.002896	Gpd1,Ndufb11,Gtpbp1,Nme1,Cmpk1,Hspa8,Ndufa12,Ndufv1,Aldoc,Atp1a2,Ndufb7,Gapdh,Bpgm,Slc4a4,Ndufc1,Ndufa1,Atpsckmt,Nme2,Gnai3,Dck,Hint1,Rhoq,Sult2b1,Atp6v1a,Tmsb4x,Ppp2ca,Entpd5,Nudt3,Mttp,Ndufb3,Adcy1,Prps2,Adpgk,Ndufs2,Foxk1,Ndufb6,Ndufb10,Foxk2,Ndufv2,Uchl1,Gucy1b1,Ak4,Gucy1a2,Ndufv3,Atp7a,Nudt2,Upp2,Efl1,Zbtb7a,Ldha,Ndufa7,Zbtb20,Tigar,Flcn,Adcy6,Itpa,Ndufc2,Gapdhs,Ndufa5,Dpyd,Eno2,Nadk,Pde8b,Bpnt1,Nudt4,Ndufa2
Slide-tags	Pregnant vs Nulliparous	005 L5 IT CTX Glut	Yes	GOBP_SYNAPSE_ORGANIZATION	Plasticity	1.324	0.002898	Shisa6,Lsamp,Tmem108,Bsn,Gria1,Dscam,Kirrel3,Sdk1,Tanc1,Lrfn2,Ptpn13,Pcdh8,Ntrk2,Ephb2,Nos1ap,Adgrb2,Cacna2d3,Crtac1,Prkca,Lrrtm3,Lrfn1,Flrt2,Tsc1,Sipa1l1,Dlgap4,Mapt,Tnr,Sptbn4,Disc1,Dtnbp1,Camkv,Cript,Lhfpl4,Flrt1,Map2k1,Cyfip2,Itpka,Als2,Clstn2,Syngap1,Camk1,Prickle1,Rap2a,Cdk5,Tenm4,Caprin1,Cx3cr1,Grin2b,Clstn1,Anapc2,Dab1,Ube2m,Map1b,Col4a1,Wasf2,Lrfn4,Dag1,Plxna4,Ntm,Zmynd8,Shank2,Ogt,Il1rap,Sdk2,Add2,Cfl1,Vstm5,Drp2,Cap1,Abhd17c,Psen1,Slc8a2,Ache,Erc1,Zdhhc8,Gabra3,Palm,Wasf1,Syn1,Il1rapl2,Gap43,Rtn4rl1,Baiap2,Sez6l2,Eef2k,Dbn1,Kif1a,Syn3,Gphn,Robo2,Ntrk3,Opcml,Gabra2,Sema3e,Nrp1,Sema4c,Nlgn2,Asic2,Dock1,Grm5,Rer1,Cx3cl1,Sptbn2,Icam5,Ank3,Cc2d1a,Dlgap3,Large1,Eif4g1,Rtn4,Nrxn2,Ptpn1,Cntnap1,Amigo1,Nedd4l,Syn2,Rock1,Spock2,Gsg1l,Gabrg3,Sez6l,Ppfia3,Pcdh17,Tanc2,Mapre3,Lin7a,Iglon5,Dab2ip,Cacnb4,Cdh2,Ssh1,Chrnb2,Gabpa,Ccdc141,Shank1
Slide-tags	Pregnant vs Nulliparous	005 L5 IT CTX Glut	Yes	GOBP_NUCLEOTIDE_METABOLIC_PROCESS	Metabolic	-1.414	0.003167	Gpd1,Ndufb11,Gtpbp1,Nme1,Cmpk1,Hspa8,Ndufa12,Ndufv1,Aldoc,Mthfd2l,Atp1a2,Ndufb7,Gapdh,Bpgm,Slc4a4,Ndufc1,Ndufa1,Slc25a12,Atpsckmt,Nme2,Gnai3,Dck,Slc25a18,Slc4a7,Hint1,Rhoq,Sult2b1,Mdh2,Atp6v1a,Tmsb4x,Ppp2ca,Entpd5,Nudt3,Mttp,Ndufb3,Adcy1,Prps2,Adpgk,Ndufs2,Foxk1,Dtymk,Ndufb6,Ndufb10,Foxk2,Ndufv2,Uchl1,Rexo2,Gucy1b1,Tdg,Ak4,Gucy1a2,Rpia,Ndufv3,Atp7a,Nudt2,Upp2,Efl1,Zbtb7a,Ldha,Ndufa7,Zbtb20,Ak6,Tigar,Flcn,Adcy6,Itpa,Nmrk1,Ndufc2,Gapdhs,Ndufa5,Dpyd,Eno2,Mbd4,Kmo,Nadk,Pde8b,Pgls,Bpnt1,Nudt4,Ndufa2
Slide-tags	Pregnant vs Nulliparous	005 L5 IT CTX Glut	Yes	GOBP_REGULATION_OF_FATTY_ACID_METABOLIC_PROCESS	Metabolic	-1.715	0.003261	Erlin2,Fabp5,Nme1,Akt2,Nme2,Irs2,Ptgs2,Pibf1,Akt1,Insig1,Abcd2,Mid1ip1,Pla2g3,Ppard,Elovl5,Mtln
Slide-tags	Pregnant vs Nulliparous	005 L5 IT CTX Glut	Yes	GOBP_REGULATION_OF_SYNAPSE_ASSEMBLY	Plasticity	1.507	0.003465	Lsamp,Ptpn13,Ntrk2,Ephb2,Adgrb2,Crtac1,Prkca,Lrrtm3,Lrfn1,Flrt2,Cript,Lhfpl4,Flrt1,Cyfip2,Clstn2,Prickle1,Rap2a,Clstn1,Ube2m,Map1b,Lrfn4,Ntm,Ogt,Il1rap,Vstm5,Zdhhc8,Il1rapl2,Rtn4rl1,Eef2k,Robo2,Ntrk3,Opcml,Sema4c,Nlgn2,Asic2,Dock1,Icam5,Cc2d1a,Eif4g1,Rtn4,Nrxn2,Ptpn1,Amigo1
Slide-tags	Pregnant vs Nulliparous	005 L5 IT CTX Glut	Yes	GOBP_POSITIVE_REGULATION_OF_LOCOMOTION	Behavior Cognition	-1.41	0.0035	S1pr1,Hgf,Sparc,Akirin1,Fgf1,Igfbp5,Pla2g7,Pak1,Tgfbr1,Syne2,Rreb1,Tek,Actg1,Hspa8,Dapk3,Selenok,Jcad,Slit2,Akt2,Plpp3,Sp1,Vegfa,Cdc42,Irs2,Scg2,Ptgs2,Csf1,Zfp609,Ezh2,Nr4a3,Nus1,Gab1,Akt1,Itgav,Sash1,Rac1,Pik3r1,Tmsb4x,Rnf7,Clasp1,Bmpr2,Grn,Pfn1,Trim32,Lamc2,Stk4,Arhgap5,Pik3r3,Dmtn,Hspa5,Bag4,Prex1,Dock4,Map3k7,Pik3c2a,Spry2,Ddrgk1,Shtn1,Ccl25,Cemip,Jam2,Pdgfa,Capn7,Bcl2,Myadm,Fgfr1,Plk2,Smurf2,Jak2,Bsg,Crk,Hdac7,Fermt2,Flna,Gnai2,Nipbl,P4hb
Slide-tags	Pregnant vs Nulliparous	005 L5 IT CTX Glut	Yes	GOBP_CALCIUM_ION_TRANSPORT	Ion Transport	1.418	0.003518	Grin2a,Ubash3b,Slc8a1,Epo,Prkce,Camk2a,Nos1ap,Slc25a23,Adcyap1r1,Cacna2d3,Prkd1,Atp2b4,Sumo1,Pde4d,Pdgfb,Cacna1d,Atp2b2,Cacna1e,Trpm4,Ryr1,Cdk5,Stimate,Trpc5,Grin2b,Wfs1,Slc24a2,Akap6,Cracr2a,Trpc4ap,Anxa6,Mcu,Cacna1h,Plcl1,Faim2,Grin1,Htr2a,Cacng7,Cacna1i,Spg7,Camk2g,Psen1,Sec61a1,Slc8a2,Slc3a2,Gas6,Ank2,Cacnb1,Jph3,Tmem38a,Htr2c,Itpr1,Hes1,Grina,Inpp5k,Cacna1b,Prkcb,Slc24a3,Cx3cl1,Mcoln1,Tpcn1,Cacng8,Epb41,Tor2a,Cacna1g,Trpc4
Slide-tags	Pregnant vs Nulliparous	005 L5 IT CTX Glut	Yes	GOBP_CALCIUM_ION_HOMEOSTASIS	Ion Transport	1.481	0.003564	Ubash3b,Slc8a1,Sgcd,Prkce,Adora1,Slc25a23,Prkd1,Pik3cb,Atp2b4,Ccdc3,Disc1,Nt5e,Sv2b,Pde4d,Atp13a2,Atp2b2,Ryr1,Trpc5,Atp13a1,Slc25a27,Wfs1,Slc24a2,Akap6,Npy,Anxa6,Mcu,Plcl1,Grin1,Htr2a,Tmem178,Psen1,Slc8a2,Tmtc4,Tmtc2,Ank2,Jph3,Tmem38a,Htr2c,Itpr1,Sv2a,Grina,Prkcb,Slc24a3,Grm5,Cx3cl1
Slide-tags	Pregnant vs Nulliparous	005 L5 IT CTX Glut	Yes	GOBP_POSITIVE_REGULATION_OF_SUBSTRATE_ADHESION_DEPENDENT_CELL_SPREADING	Immune	-1.738	0.003713	S100a10,Rreb1,Cdc42,Rac1,Prex1,Myadm,Crk,Fermt2,Flna,P4hb,Arpc2,Braf
Slide-tags	Pregnant vs Nulliparous	005 L5 IT CTX Glut	Yes	GOBP_POSTSYNAPTIC_DENSITY_ORGANIZATION	Neuronal	1.683	0.003974	Tmem108,Lrfn1,Cript,Syngap1,Prickle1,Lrfn4,Zmynd8,Il1rap,Cfl1,Ntrk3,Nlgn2,Nrxn2,Cntnap1,Tanc2,Cdh2,Shank1
Slide-tags	Pregnant vs Nulliparous	005 L5 IT CTX Glut	Yes	GOBP_NEUROTRANSMITTER_UPTAKE	Neuronal	-1.716	0.003999	Slc6a1,Slc6a11,Slc1a3,Atp1a2,Kcnj10,Slc1a2,Slc6a9
Slide-tags	Pregnant vs Nulliparous	005 L5 IT CTX Glut	Yes	GOBP_STEROL_METABOLIC_PROCESS	Metabolic	-1.616	0.00409	Fgf1,Acly,Erlin2,Nsdhl,Hmgcr,Sqle,Hmgcs1,Soat1,Msmo1,Sc5d,Sult2b1,Insig1,Abca1,Apoe,Mttp,Fdps,Vldlr,Fdx1,Snx17,Fdft1,Hdlbp,Ppard
Slide-tags	Pregnant vs Nulliparous	005 L5 IT CTX Glut	Yes	GOBP_REGULATION_OF_KETONE_METABOLIC_PROCESS	Metabolic	-1.57	0.00416	Erlin2,Fabp5,Nme1,Akt2,Egr1,Nme2,Irs2,Ptgs2,Pibf1,Akt1,Insig1,Abcd2,Mid1ip1,Creb1,Pla2g3,Ppard,Elovl5,Mtln,Clcn2,Prmt3,Pparg,Nr1d1,Adck2,Pgk1,Pdp1,Kat2b,Snca,Eif6,Rdh10
Slide-tags	Pregnant vs Nulliparous	005 L5 IT CTX Glut	Yes	GOBP_NEGATIVE_REGULATION_OF_TRANSLATION	Protein Dynamics	-1.565	0.004232	Purb,Igfbp5,Ybx1,Dapk3,Rbm4,Gapdh,Pcif1,Eif4e,Cpeb4,Atf4,Igf2bp3,Paip2,Fmr1,Ddx3x,Mrpl13,Dnajc3,Srp9,Limd1,Otud6b,Gigyf2,Serbp1,Ilf3,Csnk2a1,Ago1,Dap,Fxr1,Eif3e,Btg2
Slide-tags	Pregnant vs Nulliparous	005 L5 IT CTX Glut	Yes	GOBP_ATP_METABOLIC_PROCESS	Metabolic	-1.465	0.004518	Gpd1,Ndufb11,Hspa8,Ndufa12,Ndufv1,Aldoc,Atp1a2,Ndufb7,Gapdh,Bpgm,Slc4a4,Ndufc1,Ndufa1,Atpsckmt,Atp6v1a,Tmsb4x,Ppp2ca,Mttp,Ndufb3,Adpgk,Ndufs2,Foxk1,Ndufb6,Ndufb10,Foxk2,Ndufv2,Uchl1,Ak4,Ndufv3,Atp7a,Nudt2,Zbtb7a,Ldha,Ndufa7,Zbtb20,Tigar,Flcn,Ndufc2,Gapdhs,Ndufa5,Eno2,Nadk,Ndufa2,Stat3,Ndufab1,Dnm1l,Pgk1,Ndufs7,Parg,Slc25a25,Bloc1s6,Pfkfb3,Eif6
Slide-tags	Pregnant vs Nulliparous	005 L5 IT CTX Glut	Yes	GOBP_SYNAPTIC_TRANSMISSION_GLUTAMATERGIC	Neuronal	1.59	0.004566	Grin2a,Gria1,Dscam,Abcc8,Adora1,Tnr,Disc1,Dtnbp1,Als2,Cdk5,Prkn,Gria2,Grm4,Mapk8ip2,Grin2b,Grik3,Grm2,Grin1,Htr2a,Cacng7,Psen1,Grik4,Slc17a7,Rab3gap1,Syt1,Gria3,Nlgn2,Napb,Grm5
Slide-tags	Pregnant vs Nulliparous	005 L5 IT CTX Glut	Yes	GOBP_NEGATIVE_REGULATION_OF_SYNAPTIC_TRANSMISSION	Neuronal	1.599	0.005132	Gria1,Adora1,Mapt,Tnr,Kcnb1,Abhd6,Prkn,Grik3,Slc24a2,Grm2,Shank2,Htr2a,Ache
Slide-tags	Pregnant vs Nulliparous	005 L5 IT CTX Glut	Yes	GOBP_CALCIUM_ION_TRANSMEMBRANE_TRANSPORT	Ion Transport	1.436	0.005245	Grin2a,Ubash3b,Slc8a1,Epo,Prkce,Nos1ap,Slc25a23,Adcyap1r1,Cacna2d3,Prkd1,Atp2b4,Sumo1,Pde4d,Cacna1d,Atp2b2,Cacna1e,Trpm4,Ryr1,Trpc5,Grin2b,Slc24a2,Akap6,Trpc4ap,Mcu,Cacna1h,Plcl1,Faim2,Grin1,Htr2a,Cacng7,Cacna1i,Spg7,Psen1,Sec61a1,Slc8a2,Gas6,Ank2,Cacnb1,Jph3,Tmem38a,Htr2c,Itpr1,Grina,Cacna1b,Slc24a3,Cx3cl1,Mcoln1,Tpcn1,Cacng8,Tor2a,Cacna1g,Trpc4
Slide-tags	Pregnant vs Nulliparous	005 L5 IT CTX Glut	Yes	GOBP_REGULATION_OF_TRANS_SYNAPTIC_SIGNALING	Neuronal	1.327	0.00537	Shisa6,Grin2a,Tmem108,Bsn,Gria1,Gucy1a1,Prkce,Gipc1,Adora1,Lrfn2,Camk2a,Pcdh8,Ntrk2,Shisa9,Ephb2,Rasgrf1,Sipa1l1,Dlgap4,Mapt,Tnr,Kcnb1,Mapk3,Abhd6,Disc1,Dtnbp1,Hap1,Camkv,Sv2b,Prkcg,Itpka,Sv2c,Clstn2,Syngap1,Cnrip1,Btbd9,Pnkd,Chrm1,Cdk5,Prkn,Gria2,Cx3cr1,Grm4,Mapk8ip2,Grin2b,Clstn1,Anapc2,Grik3,Map1b,Slc24a2,Grm2,Dag1,Zmynd8,Shank2,Npy,Plcl1,Grin1,Htr2a,Cacng7,Cfl1,Abr,Dlgap2,Camk2g,Pde9a,Psen1,Grik4,Slc8a2,Akap12,Ache,Syn1,Syt5,Bcr,Baiap2,Dbn1,Kat2a,Arrb2,Kcnmb4,Syn3,Dlgap1,Celf4,Rab3gap1,Jph3,Syt1,Gria3,Dgke,Nlgn2,Cacna1b,Kcnq3,Prkcb,Apba2,Syt7,Mctp2,Grm5,Cx3cl1,Syp,Dlgap3,Large1,Pink1,Rtn4,Faah,Nrxn2,Cplx2,Tbc1d24,Cacng8,Lgi1
Slide-tags	Pregnant vs Nulliparous	005 L5 IT CTX Glut	Yes	GOBP_SUBSTRATE_ADHESION_DEPENDENT_CELL_SPREADING	Immune	-1.631	0.005498	S100a10,Rreb1,Tek,Cdc42,Itgav,Rac1,Pik3r1,Ap1ar,Pxn,Dmtn,Megf11,Prex1,Rcc2,Rab1a,Myadm,Crk,Fermt2,Flna,Efna5,P4hb
Slide-tags	Pregnant vs Nulliparous	005 L5 IT CTX Glut	Yes	GOBP_ACYL_COA_METABOLIC_PROCESS	Metabolic	-1.602	0.005668	Acly,Acsl6,Nme1,Pdhx,Hmgcr,Acsl4,Far1,Hmgcs1,Acsl3,Elovl4,Gpat4,Hsd17b4,Dlat,Ppt2,Fitm2,Elovl5,Hsd17b12,Pmvk,Acsbg1
Slide-tags	Pregnant vs Nulliparous	005 L5 IT CTX Glut	Yes	GOBP_REGULATION_OF_TRANSLATION	Protein Dynamics	-1.371	0.005768	Purb,Igfbp5,Eif4b,Ybx1,Dapk3,Rbm4,Pum2,Metap1,Gapdh,Pcif1,Akt2,Sepsecs,Selenot,Ddx25,Impact,Wapl,Eif4e,Akt1,Cpeb4,Atf4,Igf2bp3,Uqcc2,Paip2,Fmr1,Ddx3x,Uhmk1,Rbm8a,Polr2g,Mrpl13,Sarnp,Dnajc3,Cnot8,Srp9,Sh3bgrl,Etf1,Eif2s3x,Limd1,Npm1,Cnot7,Dnajc1,Rbm3,Otud6b,Gigyf2,Lrpprc,Serbp1,Alkbh5,Ilf3,Upf1,Eif3h,Csnk2a1,Ago1,Dap,Nat10,Mettl8,Fxr1,Eif4g2,Eif3e
Slide-tags	Pregnant vs Nulliparous	005 L5 IT CTX Glut	Yes	GOBP_ELECTRON_TRANSPORT_CHAIN	Metabolic	-1.561	0.006904	Ndufa12,Ndufv1,Pum2,Ndufb7,Uqcrb,Ndufc1,Ndufa1,Chchd2,Ghitm,Ndufb3,Ndufs2,Fdx1,Ndufb6,Ndufb10,Ndufa4,Ndufv2,Cox6c,Ndufv3,Sdhaf2,Cox6a1,Hccs,Ndufa7,Cox7a2l,Uqcrc2,Ndufc2,Ndufa5,Ndufa2,Ccnb1,Ndufab1,Cox7a2,Mybbp1a,Ndufs7
Slide-tags	Pregnant vs Nulliparous	005 L5 IT CTX Glut	Yes	GOBP_REGULATION_OF_MACROAUTOPHAGY	Protein Dynamics	1.41	0.006969	Atp6v0b,Fez2,Lrsam1,Cers1,Vps26a,Tsc1,Cdk5rap3,Tecpr1,Mapk3,Uvrag,Eif2ak1,Ern1,Usp33,Atp13a2,Clec16a,Cdk5,Prkn,Mul1,Vps26b,Tsc2,Snx4,Wdr45,Wipi1,Snx5,Exoc1,Atp6v1e1,Srebf1,Rubcn,Sec22b,Lypla1,Pik3r4,Hif1a,Ubqln4,Rab3gap1,Kat5,Atp6v1h,Dele1,Atg14,Vps13d,Atp6v1d,Vps13c,Pik3c3,Ufl1,Pink1,Gpsm1,Sesn3,Qsox1,Pafah1b2,Htra2
Slide-tags	Pregnant vs Nulliparous	005 L5 IT CTX Glut	Yes	GOBP_MICROTUBULE_CYTOSKELETON_ORGANIZATION_INVOLVED_IN_MITOSIS	Structural	-1.465	0.007221	Mzt1,Stag2,Chmp7,Cdk5rap2,Dctn6,Chmp3,Smc1a,Chmp4b,Pibf1,Nsfl1c,Numa1,Hdac3,Tubg2,Zfp207,Clasp1,Stmn1,Gja1,Plk3,Spast,Spry2,Chmp2a,Vps4b,Abraxas2,Mapre1,Pcnt,Map4,Plk2,Flna,Arhgef10,Ccdc61,Ccnb1,Pkd1,Kpnb1,Rab11a,Tacc2,Nek6
Slide-tags	Pregnant vs Nulliparous	005 L5 IT CTX Glut	Yes	GOBP_REGULATION_OF_SYNAPTIC_PLASTICITY	Plasticity	1.428	0.007296	Shisa6,Grin2a,Gria1,Gipc1,Adora1,Camk2a,Ntrk2,Shisa9,Ephb2,Rasgrf1,Sipa1l1,Mapt,Tnr,Kcnb1,Abhd6,Prkcg,Itpka,Syngap1,Cdk5,Cx3cr1,Grin2b,Anapc2,Map1b,Slc24a2,Grm2,Dag1,Shank2,Grin1,Cfl1,Camk2g,Pde9a,Psen1,Slc8a2,Baiap2,Dbn1,Kat2a,Rab3gap1,Jph3,Gria3,Kcnq3,Syt7,Grm5,Cx3cl1,Syp,Large1
Slide-tags	Pregnant vs Nulliparous	005 L5 IT CTX Glut	Yes	GOBP_METAL_ION_TRANSPORT	Ion Transport	1.288	0.007391	Kcnd3,Grin2a,Ubash3b,Abcc8,Kcnj13,Slc30a6,Slc8a1,Epo,Prkce,Adora1,Slc30a3,Camk2a,Nos1ap,Slc25a23,Adcyap1r1,Cacna2d3,Kcnh3,Ptpn3,Kcnj6,Tsc1,Prkd1,Atp2b4,Kcnj4,Scn8a,Kcnb1,Sptbn4,Sumo1,Slc12a9,Pde4d,Fxyd7,Pdgfb,Shroom2,Nipa1,Kcnc3,Slc48a1,Cacna1d,Atp2b2,Cacna1e,Trpm4,Kcnq2,Ryr1,Cdk5,Stimate,Slc25a28,Nsf,Trpc5,Slc6a17,Abcb8,Abcb7,Grin2b,Atp13a1,Sgk1,Dpp6,Wfs1,Slc24a2,Akap6,Cracr2a,Nkain4,Slc39a14,Slc5a6,Trpc4ap,Wnk2,Anxa6,Cnnm2,Mcu,Cacna1h,Snta1,Dpp10,Plcl1,Faim2,Grin1,Htr2a,Slc9a8,Cacng7,Fxyd4,Atox1,Cacna1i,Spg7,Slc41a2,Camk2g,Psen1,Sec61a1,Kcnj11,Slc8a2,Kcnc4,Slc41a1,Nipal2,Unc79,Kcnab3,Kcnab2,Slc3a2,Gas6,Tmem175,Ank2,Cacnb1,Kcnmb4,Slc17a7,Ndfip1,Slc20a1,Jph3,Slc39a3,Tmem38a,Htr2c,Dnm2,Itpr1,Hes1,Kcnn3,Grina,Inpp5k,Cacna1b,Asic2,Kcnq3,Prkcb,Slc24a3,Lmtk2,Cx3cl1,Ank3,Large1,Mcoln1,Sik1,Fhl1,Tpcn1,Kcnma1,Cacng8,Kcnq1,Amigo1,Nedd4l,Epb41,Unc80,Tor2a,Cacna1g,Slc9a9,Trpc4,Kcnk2
Slide-tags	Pregnant vs Nulliparous	005 L5 IT CTX Glut	Yes	GOBP_ENDOTHELIAL_CELL_MIGRATION	Vascular	-1.498	0.007402	Sparc,Fgf1,Glul,Tgfbr1,Tek,Jcad,Slit2,Akt2,Plpp3,Synj2bp,Sp1,Vegfa,Scg2,Ptgs2,Nus1,Gab1,Akt1,Egr3,Sash1,Rac1,Tmsb4x,Apoe,Myh9,Lgals8,Grn,Pxn,Pik3r3,Spred1,Pik3c2a,Gpx1,Patz1,Pparg,Fgfr1,Plk2,Efnb2,Bsg,Hdac7,Dpp4
Slide-tags	Pregnant vs Nulliparous	005 L5 IT CTX Glut	Yes	GOBP_CELLULAR_RESPONSE_TO_STRESS	Stress Apoptosis	-1.191	0.007444	Fut8,Pttg1,Hgf,Topbp1,Epas1,Fgf1,Omg,Ube2j1,Pold3,Skil,Pak1,Glul,Seh1l,Trim39,Erlin2,Ddah1,Nrep,Marcks,Sod1,Dnajb6,Apod,Nr4a2,Pola1,Ybx1,Ppp1r10,Hspa8,Msl2,Selenok,Tank,Rbm4,Hsp90aa1,Pum2,Dynll1,Traf5,Ptpn11,Cinp,Romo1,Jkamp,Actb,Id2,Psmb1,Akt2,Ing3,Dclre1c,Amfr,Stt3b,Rbbp5,Stau2,Nedd4,Stk25,Kat6a,Dgcr8,Bpgm,Rad21,Cers2,Polk,Smarce1,Prdx1,Edem3,Cryab,Psma4,Stox1,Zfp365,Pcna,Sp1,Setd7,Stx2,Mapkapk2,Rbbp7,Fads2,Vegfa,Mastl,Tmem33,Ptgs2,Ccnk,Fbxo45,Tada1,Ppp2r5c,Impact,Ezh2,Smc1a,Chchd2,Bcl7b,Ascc3,Ubqln2,St8sia1,Polg,Akt1,Faap20,Supt16,Cpeb4,Atf4,Clu,Hsp90ab1,Slx1b,Recql,Vrk1,Nsmce1,Pik3r1,Insig1,Kin,Elof1,Fmr1,Slx4,Terf2ip,Ube2e2,Hdac3,Ppp2ca,Rnf152,Ddx3x,Vhl,Ufc1,Tmbim4,Kmt5c,Actr2,Klhl15,Smc6,Nuak1,Rnf103,Adcy1,Atrx,Mtrex,Gsk3b,Peli1,Tpt1,Dnajc3,Cdkn2aip,Sec61b,Etv5,Sirt3,Psmb3,Rnf7,Pias2,Bmpr2,Smarca5,Grn,Prkacb,Tdp2,Pxn,Rad23b,Gnas,B2m,Herpud2,Trim32,Vcpip1,Pex5,Slc30a9,Dnajb9,Mcts1,Gorasp2,Dnajb12,Poli,Slf2,Smdt1,Polh,Psma2,Fzr1,Hnrnpk,Dyrk2,Penk,Grm3,Cul1,4930447C04Rik,Wnk3,Rev3l,Mtr,Taf1,Tdg,Rtel1,Ak4,Crebrf,Faf1,Ppard,Gpr37l1,Nabp2,Hspa5,Npm1,Plk3,Cygb,Trp53inp1,Bcl2l1,Ube2w,Pik3c2b,Herc2,Spred1,Morc3,Psmc6,Neo1,Map3k7,Sar1b,Phf10,Krt20,Taf5,Gnl1,Atp7a,Ube2b,Pak3,Taf5l,Gigyf2,Ddrgk1,Nudt2,Prkar2b,Txn1,Zfyve1,Zbtb7a,Clcn2,Akirin2,Gpx1,Ino80d,Upf1,Prkar1a,Mpnd,Aste1,Morf4l1,Ddb2,Ywhaz,Gstm5,Gabarapl2,Usp9x,Cry2,Fh1,Csnk2a1,Hspd1,Asf1a,Sprtn,Tigar,Hrk,Flcn,Gtf2h5,Ptprf,Cab39,Brd4,Adcy6,Bcl2,Higd1a,Hp1bp3,H13,Tardbp,Ddb1,Ascc1,Pparg,Zdhhc16,Meaf6,Bnip3l,Tti2,Plk2,Prkra,Myo6,Mif,Atg10,Wrnip1,Rfwd3,Kras,Jak2,Skp2,Rragd,Blm,Uimc1,Ubxn8,Prkci,Fos,Zranb3,Btg2,Nefl,Abca7,Psma5,Ptprk,Ywhag,Slc25a14,Commd1
Slide-tags	Pregnant vs Nulliparous	005 L5 IT CTX Glut	Yes	GOBP_FATTY_ACID_TRANSPORT	Metabolic	-1.628	0.007522	Fabp5,Acsl4,Spx,Akt2,Irs2,Ptgs2,Crot,Acsl3,Akt1,Abcd2,Apoe,Abcd3,Pla2g3,Ppard
Slide-tags	Pregnant vs Nulliparous	005 L5 IT CTX Glut	Yes	GOBP_ORGANOPHOSPHATE_METABOLIC_PROCESS	Metabolic	-1.272	0.00768	Ckb,Fut8,Gpd1,Plpp5,Pla2g7,Acly,Acsl6,Smpdl3a,Ndufb11,Gtpbp1,Fabp5,Nme1,Cmpk1,Pgap2,Hspa8,Pdhx,Hmgcr,Ndufa12,Ndufv1,Aldoc,Mthfd2l,Atp1a2,Ndufb7,Pip5k1b,Acsl4,Gapdh,Far1,Etnk1,Bpgm,Slc4a4,Plpp3,Ndufc1,Ndufa1,Hmgcs1,Slc25a12,Atpsckmt,Nme2,Gnai3,Dbi,Dck,Hexb,Crot,Slc25a18,Slc4a7,Acsl3,Nus1,Gnpnat1,Elovl4,Hint1,Rhoq,Chpt1,Sult2b1,Mdh2,Atp6v1a,Gpat4,Pik3r1,Hsd17b4,Napepld,Tmsb4x,Ppp2ca,Entpd5,Dgkh,Dlat,Nudt3,Mttp,Ndufb3,Adcy1,Prps2,Fdps,Adpgk,Ndufs2,Foxk1,Dtymk,Cpne6,Ndufb6,Ndufb10,Foxk2,Ppt2,Ndufv2,Uchl1,Pla2g3,Mtmr6,Rexo2,Ggps1,Gucy1b1,Tdg,Ak4,Gucy1a2,Fdft1,Ppard,Pdxp,Pik3r3,Prdx6,Gnpda2,Serinc2,Pik3c2b,Fitm2,Elovl5,Rpia,Ndufv3,Pik3c2a,Agpat5,Atp7a,Hsd17b12,Nudt2,Pmvk,Upp2,Acsbg1,Gmds,Fuom,Efl1,Zbtb7a,Pi4k2a,Serinc1,Ldha,Mboat7,Ugp2,Slc44a1,Ndufa7,Zbtb20,Ldlr,Ak6,Tigar,Sbf1,Flcn,Pdgfa,Adcy6,Lclat1,Agpat4,Impa1,Itpa,Dgki,Cept1,Nmrk1,Ndufc2,Gapdhs,Ndufa5,Dpyd,Eno2,Ugdh,Mbd4,Cdipt,Mtmr14,Smg1,Mtmr1,Kmo,Fcsk,Nadk,Pde8b,Pgls,Bpnt1,Nudt4,Dip2a,Ndufa2,Mecp2,Gusb,Stat3,Extl2,Mtmr3,Gpam,Ndufab1,Dnm1l,Pgk1,Cds1,Slc19a2,Plppr4,Inpp5j,Sptlc1,Plppr1,Ldhb,Ndufs7,Pigb,Rfk,Pdp1,Vac14,Mtmr2,Pip4k2b,G6pc3,Acot8,Parg,Nt5m,Slc25a25,Snca,Bloc1s6,Ptpmt1
Slide-tags	Pregnant vs Nulliparous	005 L5 IT CTX Glut	Yes	GOBP_REGULATION_OF_ENDOTHELIAL_CELL_MIGRATION	Vascular	-1.549	0.008061	Sparc,Fgf1,Glul,Tek,Jcad,Slit2,Akt2,Plpp3,Synj2bp,Sp1,Vegfa,Ptgs2,Nus1,Gab1,Akt1,Sash1,Rac1,Tmsb4x,Apoe
Slide-tags	Pregnant vs Nulliparous	005 L5 IT CTX Glut	Yes	GOBP_FATTY_ACID_BIOSYNTHETIC_PROCESS	Metabolic	-1.555	0.008175	Plp1,Acly,Erlin2,Fabp5,Nme1,Scd2,Acsl4,Scd1,Nme2,Fads2,Ptgs2,Pibf1,Elovl4,Insig1,Hsd17b4,Abcd2,Mid1ip1,Lias,Abcd3,Pla2g3,Elovl5,Hsd17b12,Acsbg1,Hacd3,Pecr,Fads6
Slide-tags	Pregnant vs Nulliparous	005 L5 IT CTX Glut	Yes	GOBP_STEROID_BIOSYNTHETIC_PROCESS	Hormonal	-1.547	0.008652	Fgf1,Acly,Erlin2,Igfbp7,Nsdhl,Hmgcr,Sqle,Egr1,Hint2,Hmgcs1,Msmo1,Sc5d,Nr3c1,Insig1,Apoe,Fdps,Creb1,Fdx1
Slide-tags	Pregnant vs Nulliparous	005 L5 IT CTX Glut	Yes	GOBP_EXTRINSIC_APOPTOTIC_SIGNALING_PATHWAY_VIA_DEATH_DOMAIN_RECEPTORS	Stress Apoptosis	-1.629	0.008747	Hgf,Bmpr1b,Skil,Ddx47,Traf5,Bex3,Pik3r1,Ddx3x,Gsk3b,Stk3,Stk4,Faf1,Bcl2l1,Gpx1,Bcl2
Slide-tags	Pregnant vs Nulliparous	005 L5 IT CTX Glut	Yes	GOBP_GLUTAMATE_SECRETION	Neuronal	1.666	0.009011	Abcc8,Gipc1,Adora1,Ntrk2,Dtnbp1,Grm2
Slide-tags	Pregnant vs Nulliparous	005 L5 IT CTX Glut	Yes	GOBP_SYNAPTIC_SIGNALING	Neuronal	1.248	0.009376	Shisa6,Kcnd3,Grin2a,Tmem108,Bsn,Gria1,Dscam,Abcc8,Fbxo41,Gucy1a1,Prkce,Gipc1,Adora1,Pde7b,Lrfn2,Camk2a,Pcdh8,Ntrk2,Shisa9,Ephb2,Rasgrf1,Lynx1,Sipa1l1,Dlgap4,Mapt,Ptprn2,Tnr,Kcnb1,Mink1,Mapk3,Abhd6,Disc1,Dtnbp1,Hap1,Adarb1,Camkv,Sv2b,Prkcg,Comt,Itpka,Sv2c,Als2,Clstn2,Syngap1,Cnrip1,Btbd9,Pnkd,Cacna1e,Kcnq2,Chrm1,Cdk5,Prkn,Dagla,Prr7,Hrh3,Gria2,Cx3cr1,Grm4,Mapk8ip2,Gabbr2,Grin2b,Clstn1,Anapc2,Grik3,Map1b,Rph3a,Slc24a2,Grm2,Dag1,Zmynd8,Snph,Shank2,Npy,Il1rap,Snta1,Plcl1,Grin1,Htr2a,Cacng7,Cfl1,Abr,Drp2,Akap9,Rimbp2,Dlgap2,Camk2g,Pde9a,Psen1,Grik4,Syngr3,Slc8a2,Kcnc4,Akap12,Ache,Gabra3,Syn1,Syt5,Pip5k1c,Bcr,Baiap2,Atxn1,Dbn1,Kat2a,Hrh2,Arrb2,Cacnb1,Kcnmb4,Slc17a7,Syn3,Dlgap1,Celf4,Rab3gap1,Jph3,Ly6e,Syt1,Kcmf1,Htr2c,Gria3,Itpr1,Dgke,Gabra2,Sv2a,Nlgn2,Htr1f,Cacna1b,Rela,Cadps,Ptchd1,Kcnq3,Prkcb,Napb,Apba2,Syt7,Mctp2,Grm5,Cx3cl1,Acp1,Syp,Dlgap3,Large1,Pink1,Rtn4,Faah,Nrxn2,Cplx2,Kpna1,Tbc1d24,Dtnb,Cacng8,Lgi1,Eif2ak4,Slc18a2,Ppt1,Ly6h,Cacna1g,Kcnk2,Syn2,Stac3,Adam22,Rapgef2,Gsg1l,Gabrg3
Slide-tags	Pregnant vs Nulliparous	005 L5 IT CTX Glut	Yes	GOBP_REGULATION_OF_SYNAPTIC_TRANSMISSION_GLUTAMATERGIC	Neuronal	1.542	0.009695	Grin2a,Adora1,Tnr,Disc1,Dtnbp1,Cdk5,Prkn,Grm4,Mapk8ip2,Grin2b,Grik3,Grm2,Grin1,Htr2a,Cacng7,Psen1,Rab3gap1,Syt1,Nlgn2,Grm5
Slide-tags	Pregnant vs Nulliparous	005 L5 IT CTX Glut	Yes	GOBP_BASEMENT_MEMBRANE_ORGANIZATION	Structural	1.661	0.009886	Pomt2,Flrt2,Prickle1,Col4a1,Dag1,Fktn,Ric8a,Fkrp,Large1,Gas2
Slide-tags	Pregnant vs Nulliparous	005 L5 IT CTX Glut	Yes	GOBP_POSITIVE_REGULATION_OF_SYNAPTIC_TRANSMISSION_GLUTAMATERGIC	Neuronal	1.652	0.01035	Grin2a,Tnr,Dtnbp1,Grin2b,Grin1,Cacng7,Rab3gap1,Nlgn2,Cacng8
Slide-tags	Pregnant vs Nulliparous	005 L5 IT CTX Glut	Yes	GOBP_PLATELET_DERIVED_GROWTH_FACTOR_RECEPTOR_SIGNALING_PATHWAY	Growth Factors	-1.528	0.01057	Tiparp,Apod,Ptpn11,Zfand5,Vegfa,Ptpn12,Nr4a3,Apoe,Plat,Pik3c2a,Pdgfa,Ndrg4,Jak2
Slide-tags	Pregnant vs Nulliparous	005 L5 IT CTX Glut	Yes	GOBP_CELL_JUNCTION_ORGANIZATION	Structural	1.256	0.0106	Shisa6,Lsamp,Tmem108,Bsn,Gria1,Dscam,Abcc8,Kirrel3,Sdk1,Tanc1,Cdh18,Lrfn2,Ptpn13,Pcdh8,Ntrk2,Ephb2,Nos1ap,Adgrb2,Rapgef1,Cacna2d3,Crtac1,Prkca,Lrrtm3,Lrfn1,Flrt2,Capza1,Epha3,Tsc1,Csk,Sipa1l1,Whamm,Dlgap4,Mapt,Tnr,Itgb1bp1,Sptbn4,Cntnap2,Disc1,Dtnbp1,Camkv,Cript,Lhfpl4,Flrt1,Map2k1,Wnt4,Cyfip2,Itpka,Als2,Clstn2,Heg1,Syngap1,Camk1,Prickle1,Rap2a,Cdk5,Ptk2,Tenm4,Caprin1,Cx3cr1,Grin2b,Clstn1,Anapc2,Dab1,Ube2m,Map1b,Col4a1,Wasf2,Ajm1,Itga6,Lrfn4,Dag1,Plxna4,Ntm,Zmynd8,Specc1l,Shank2,Cdh13,Ogt,Il1rap,Rdx,Sdk2,Add2,Cfl1,Vstm5,Drp2,Cap1,Abhd17c,Psen1,Strn,Slc8a2,Ache,Erc1,Zdhhc8,Gabra3,Palm,Wasf1,Syn1,Il1rapl2,Gap43,Coro2b,Rtn4rl1,Pip5k1c,Bcr,Baiap2,Sez6l2,Eef2k,Add1,Dbn1,Kif1a,Syn3,Fkrp,Tjp1,Gphn,Robo2,Ntrk3,Opcml,Gabra2,Sema3e,Nrp1,Iqsec1,Mpp7,Sema4c,Nlgn2,Dusp22,Nphp4,Asic2,Dock1,Grm5,Rer1,Cx3cl1,Sptbn2,Icam5,Ank3,Cc2d1a,Dlgap3,Large1,Csf1r,Eif4g1,Rtn4,Nrxn2,Ptpn1,Cntnap1,Amigo1,Nedd4l,Cdh7,Plec,Src,Syn2,Rock1,Rapgef2,Spock2,Zfp703,Gsg1l,Gabrg3,Sez6l,Itga2,Ppfia3,Pcdh17,Tanc2,Mapre3,Lin7a,Iglon5
Slide-tags	Pregnant vs Nulliparous	005 L5 IT CTX Glut	Yes	GOBP_OLIGODENDROCYTE_DIFFERENTIATION	Glial Myelination	-1.548	0.01073	Plp1,Tnfrsf21,Olig1,Ptprz1,Ncstn,Id2,Zfp365,Id4,Clu,Kcnj10
Slide-tags	Pregnant vs Nulliparous	005 L5 IT CTX Glut	Yes	GOBP_REGULATION_OF_EXTRINSIC_APOPTOTIC_SIGNALING_PATHWAY_VIA_DEATH_DOMAIN_RECEPTORS	Stress Apoptosis	-1.66	0.01076	Hgf,Bmpr1b,Skil,Ddx3x,Gsk3b,Stk3,Stk4,Faf1,Bcl2l1,Gpx1
Slide-tags	Pregnant vs Nulliparous	005 L5 IT CTX Glut	Yes	GOBP_GLYCEROLIPID_CATABOLIC_PROCESS	Metabolic	1.55	0.0113	Ddhd2,Mgll,Abhd12,Abhd6,Pnpla6,Pnpla7,Enpp2,Gde1,Dagla,Abhd2
Slide-tags	Pregnant vs Nulliparous	005 L5 IT CTX Glut	Yes	GOBP_CELL_JUNCTION_ASSEMBLY	Structural	1.272	0.01132	Lsamp,Bsn,Gria1,Dscam,Kirrel3,Sdk1,Cdh18,Ptpn13,Ntrk2,Ephb2,Adgrb2,Rapgef1,Crtac1,Prkca,Lrrtm3,Lrfn1,Flrt2,Capza1,Epha3,Tsc1,Whamm,Mapt,Itgb1bp1,Cntnap2,Cript,Lhfpl4,Flrt1,Wnt4,Cyfip2,Clstn2,Prickle1,Rap2a,Cdk5,Ptk2,Caprin1,Clstn1,Ube2m,Map1b,Itga6,Lrfn4,Dag1,Plxna4,Ntm,Shank2,Cdh13,Ogt,Il1rap,Sdk2,Add2,Cfl1,Vstm5,Strn,Ache,Zdhhc8,Gabra3,Il1rapl2,Gap43,Coro2b,Rtn4rl1,Pip5k1c,Bcr,Eef2k,Fkrp,Tjp1,Gphn,Robo2,Ntrk3,Opcml,Gabra2,Nrp1,Mpp7,Sema4c,Nlgn2,Dusp22,Nphp4,Asic2,Dock1,Sptbn2,Icam5,Cc2d1a,Large1,Eif4g1,Rtn4,Nrxn2,Ptpn1,Cntnap1,Amigo1,Cdh7,Plec,Src,Rock1,Rapgef2,Spock2,Zfp703,Gabrg3,Itga2,Pcdh17,Lin7a,Iglon5
Slide-tags	Pregnant vs Nulliparous	005 L5 IT CTX Glut	Yes	GOBP_MODULATION_OF_EXCITATORY_POSTSYNAPTIC_POTENTIAL	Neuronal	1.558	0.0114	Grin2a,Tmem108,Gria1,Prkn,Mapk8ip2,Grin2b,Zmynd8,Grin1,Slc8a2,Baiap2,Celf4,Nlgn2,Grm5,Tbc1d24
Slide-tags	Pregnant vs Nulliparous	005 L5 IT CTX Glut	Yes	GOBP_NEGATIVE_REGULATION_OF_NEURON_DIFFERENTIATION	Plasticity	-1.622	0.01167	Foxg1,Id2,Cdk5rap2,Id4,Eif4e,Gsk3b,Mib1,B2m,Gpr37l1,Fuom,Notch3,Shoc2
Slide-tags	Pregnant vs Nulliparous	005 L5 IT CTX Glut	Yes	GOBP_NEGATIVE_REGULATION_OF_LIPID_LOCALIZATION	Metabolic	-1.682	0.01179	Ptpn11,Acsl4,Akt2,Irs2,Akt1,Itgav,Abca1,Apoe,Ppard,Cry2,Pparg,Ttc39b,Nfkbia
Slide-tags	Pregnant vs Nulliparous	005 L5 IT CTX Glut	Yes	GOBP_PHOSPHORUS_METABOLIC_PROCESS	Metabolic	-1.195	0.01201	Ckb,Fut8,Erbb4,Gpd1,Rassf2,Plpp5,Fgf1,Pla2g7,Acly,Acsl6,Smpdl3a,Ndufb11,Gtpbp1,Tgfbr1,Fabp5,Nme1,Cmpk1,Pgap2,Hspa8,Pdhx,Dapk3,Hmgcr,Ndufa12,Ptprz1,Ndufv1,Aldoc,Dynll1,Mthfd2l,Ptpn11,Atp1a2,Dusp6,Ndufb7,Pip5k1b,Slit2,Acsl4,Gapdh,Far1,Nek7,Etnk1,Ptpn5,Stk25,Bpgm,Slc4a4,Plpp3,Ndufc1,Ndufa1,Hmgcs1,Slc25a12,Stox1,Atpsckmt,Nme2,Gnai3,Ppp1cb,Vegfa,Ccnk,Ppm1a,Dbi,Dck,Ptpn12,Hexb,Crot,Ezh2,Slc25a18,Pibf1,Slc4a7,Acsl3,Nus1,Gnpnat1,Akt1,Rap1a,Sash1,Elovl4,Hint1,Rhoq,Dusp7,Chpt1,Sult2b1,Vrk1,Mdh2,Ryk,Atp6v1a,Rac1,Gpat4,Nek1,Pik3r1,Hsd17b4,Napepld,Clk3,Hdac3,Tmsb4x,Ppp2ca,Entpd5,Ctdsp2,Uhmk1,Dgkh,Dlat,Acvr1c,Nudt3,Mttp,Ndufb3,Nuak1,Adcy1,Prps2,Fdps,Arl2bp,Adpgk,Gsk3b,Ndufs2,Foxk1,Stk3,Dtymk,Dusp26,Dnajc3,Cpne6,Creb1,Ndufb6,Ndufb10,Foxk2,Prkacb,Ppt2,Pxk,Ndufv2,Uchl1,Fam20a,Ptpn4,Dyrk2,Mmd,Pla2g3,Stk4,Mtmr6,Rexo2,Wnk3,Ggps1,Limd1,Taf1,Gucy1b1,Cdk5r1,Pard3,Tdg,Ak4,Aida,Gucy1a2,Fdft1,Cep85,Ppard,Pdxp,Csnk1a1,Tpd52l1,Pik3r3,Prdx6,Dmtn,Npm1,Plk3,Gnpda2,Serinc2,Pik3c2b,Cdk16,Cnot7,Fitm2,Ppm1b,Morc3,Elovl5,Rpia,Ndufv3,Map3k7,Pik3c2a,Agpat5,Atp7a,Ctbp1,Hsd17b12,Spry2,Limch1,Ddrgk1,Nudt2,Pmvk,Upp2,Grb10,Acsbg1,Prkar2b,Pdcd4,Gmds,Fuom,Efl1,Zbtb7a,Cdk2ap1,Tsg101,Dusp1,Ilf3,Sdhaf2,Galk2,Pi4k2a,Prkar1a,Cops8,Ccne1,Serinc1,Cttnbp2nl,Ldha,Mboat7,Cemip,Ywhaz,Ugp2,Slc44a1,Hck,Ndufa7,Csnk2a1,Zbtb20,Ldlr,Ak6,Tigar,Wdfy2,Cacul1,Sbf1,Flcn,Srpk1,Ptprf,Pdgfa,Tbck,Tenm1,Adcy6,Fgfr3,Thpo,Lclat1,Agpat4,Tardbp,Impa1,Itpa,Map3k9,Dgki,Cept1,Nmrk1,Fgfr1,Plk2,Araf,Ndufc2,Mif,Gmfb,Jak2,Gapdhs,Ndufa5,Dpyd,Socs4,Blm,Prkci,Eno2,Ugdh,Ptprk,Ywhag,Mbd4,Ppp2r3c,Cdipt,Cdc37,Mtmr14,Men1,Smg1,Mtmr1,Alk,Ddr1,Kmo,Fcsk,Nadk,Pde8b,Pgls,Bpnt1,Nudt4,Dip2a,Ndufa2,Ppp3cc,Mecp2
Slide-tags	Pregnant vs Nulliparous	005 L5 IT CTX Glut	Yes	GOBP_RECEPTOR_LOCALIZATION_TO_SYNAPSE	Neuronal	1.469	0.01276	Shisa6,Tmem108,Grip1,Kif3b,Lhfpl4,Map2k1,Kifc2,Anks1b,Grip2,Vps26b,Clstn1,Dag1,Ogt,Rdx,Cacng7
Slide-tags	Pregnant vs Nulliparous	005 L5 IT CTX Glut	Yes	GOBP_REGULATION_OF_NITRIC_OXIDE_METABOLIC_PROCESS	Metabolic	-1.589	0.01278	Ddah1,Hsp90aa1,Dynll1,Ptgs2,Akt1,Clu,Hsp90ab1,Rac1,Apoe,Khsrp
Slide-tags	Pregnant vs Nulliparous	005 L5 IT CTX Glut	Yes	GOBP_NEURON_FATE_COMMITMENT	Plasticity	-1.623	0.0129	Foxg1,Tgfbr1,Olig1,Id2,Cdc42,Nfib,Notch3,Tbr1,Pou3f2,Smad4
Slide-tags	Pregnant vs Nulliparous	005 L5 IT CTX Glut	Yes	GOBP_RESPONSE_TO_HEAT	Stress Apoptosis	-1.546	0.01387	Fgf1,Sod1,Dnajb6,Hsp90aa1,Cryab,Mapkapk2,Rbbp7,Psip1,St8sia1,Akt1,Hsp90ab1,Scn2b,Gsk3b
Slide-tags	Pregnant vs Nulliparous	005 L5 IT CTX Glut	Yes	GOBP_REGULATION_OF_GLYCOPROTEIN_METABOLIC_PROCESS	Metabolic	-1.63	0.01388	Rab1b,Ncstn,Necab1,Ramp1,Soat1,Rab1a,Ctnnb1,Bcl2,Abca7,Ago2,Acot8,Chp1
Slide-tags	Pregnant vs Nulliparous	005 L5 IT CTX Glut	Yes	GOBP_SYNAPTIC_VESICLE_MEMBRANE_ORGANIZATION	Neuronal	-1.595	0.01429	Snapin,Syt9,Grik5,Stx19,Syngr1,Stx2
Slide-tags	Pregnant vs Nulliparous	005 L5 IT CTX Glut	Yes	GOBP_POSITIVE_REGULATION_OF_ENDOTHELIAL_CELL_MIGRATION	Vascular	-1.53	0.01518	Sparc,Fgf1,Tek,Jcad,Akt2,Plpp3,Sp1,Vegfa,Ptgs2,Nus1,Gab1,Akt1,Sash1,Rac1,Tmsb4x
Slide-tags	Pregnant vs Nulliparous	005 L5 IT CTX Glut	Yes	GOBP_MAMMARY_GLAND_DEVELOPMENT	Maternal Reproduction	-1.524	0.01569	Erbb4,Igfbp5,Rreb1,Nme1,Id2,Akt2,Vegfa,Irs2,Csf1,Akt1,Nr3c1,Gpat4,Etv5,Creb1,Tgfa,Arhgap5,Stat5b,Gpx1,Cdo1
Slide-tags	Pregnant vs Nulliparous	005 L5 IT CTX Glut	Yes	GOBP_POTASSIUM_ION_TRANSPORT	Ion Transport	1.368	0.01614	Kcnd3,Abcc8,Kcnj13,Adora1,Nos1ap,Kcnh3,Kcnj6,Tsc1,Kcnj4,Kcnb1,Slc12a9,Fxyd7,Kcnc3,Cacna1d,Kcnq2,Nsf,Abcb8,Dpp6,Slc24a2,Akap6,Dpp10,Htr2a,Slc9a8,Fxyd4,Kcnj11,Kcnc4,Kcnab3,Kcnab2,Tmem175,Ank2,Kcnmb4,Slc17a7,Tmem38a,Kcnn3,Kcnq3,Slc24a3,Ank3,Large1,Mcoln1,Fhl1,Kcnma1,Kcnq1,Amigo1,Nedd4l,Slc9a9,Kcnk2
Slide-tags	Pregnant vs Nulliparous	005 L5 IT CTX Glut	Yes	GOBP_FATTY_ACID_METABOLIC_PROCESS	Metabolic	-1.333	0.01648	Plp1,Acly,Acsl6,Erlin2,Fabp5,Nme1,Scd2,Echdc2,Acbd5,Acsl4,Akt2,Scd1,Nme2,Fads2,Irs2,Ptgs2,Dbi,Crot,Msmo1,Pibf1,Acsl3,Akt1,Elovl4,Gpat4,Insig1,Hsd17b4,Abcd2,Apoe,Mid1ip1,Lias,Pex5,Mblac2,Abcd3,Pla2g3,Ppard,Cygb,Ccdc92,Elovl5,Hsd17b12,Mtln,Acsbg1,Prkar2b,Hacd3,Per2,Gpx1,Pecr
Slide-tags	Pregnant vs Nulliparous	005 L5 IT CTX Glut	Yes	GOBP_POSITIVE_REGULATION_OF_SYNAPSE_ASSEMBLY	Plasticity	1.463	0.01663	Ntrk2,Ephb2,Adgrb2,Prkca,Lrrtm3,Flrt2,Flrt1,Clstn2,Clstn1,Il1rap,Vstm5,Rtn4rl1,Eef2k,Ntrk3,Nlgn2,Asic2
Slide-tags	Pregnant vs Nulliparous	005 L5 IT CTX Glut	Yes	GOBP_REGULATION_OF_PROTEIN_METABOLIC_PROCESS	Metabolic	-1.192	0.01726	Erbb4,Spock3,S100a10,Rassf2,Tiparp,Picalm,Epas1,Fgf1,Purb,Igfbp5,Rab1b,Dr1,Trim39,Tgfbr1,Apod,Eif4b,Ybx1,Dapk3,Hmgcr,Tank,Ncstn,Rbm4,Ubb,Hsp90aa1,Necab1,Trf,Pum2,Metap1,Slit2,Gapdh,Psmb1,Pcif1,Akt2,Nedd4,Sepsecs,Eef1a1,Egr1,Cryab,Psma4,Stox1,Ramp1,Sp1,Selenot,Ndfip2,Vegfa,Ccnk,Soat1,Zzz3,Csf1,Ddx25,Serpine2,Dcun1d1,Impact,Ezh2,Dvl1,Bex3,Pibf1,Ube2d1,Wapl,Eif4e,Ubqln2,Tspyl5,Akt1,Itgav,Cpeb4,Rap1a,Atf4,Sash1,Clu,Hsp90ab1,Igf2bp3,Dusp7,Uqcc2,Rac1,Ric1,Paip2,Fmr1,Hdac3,Ddx3x,Uba2,Apoe,Cstb,Uhmk1,Oaz1,Kat14,Rbm8a,Polr2g,Myh9,Arl2bp,Mrpl13,Sarnp,Gsk3b,Peli1,Bex1,Dnajc3,Elob,Malt1,Sufu,Plat,Cr1l,Psmc4,Slc6a9,Psmb3,Grn,Cnot8,Prkacb,Parl,Srp9,Rad23b,Trim32,Sh3bgrl,Etf1,Cdyl,Cops7b,Psma2,Pacsin3,Fam20a,Fzr1,Mmd,Vps11,Stk4,Eif2s3x,Gsn,Wnk3,Limd1,Taf1,Cdk5r1,Pard3,Pfdn4,Crebrf,Faf1,Aida,Sh3d19,Cep85,Csnk1a1,Tpd52l1,Dmtn,Hspa5,Npm1,Plk3,Ezr,Cnot7,Dnajc1,Tbc1d10a,Osbpl7,Psmc6,Rbm3,Otud6b,Map3k7,Ube2b,Spry2,Limch1,Ldlrad3,Gigyf2,Lrpprc,Ddrgk1,Serbp1,Prkar2b,Pdcd4,Odc1,Cdk2ap1,Tsg101,Alkbh5,Ilf3,Per2,Gpx1,Rab1a,Upf1,Eif3h,Prkar1a,Cops8,Cemip,Fbxl5,Gabarapl2,Usp9x,Prmt3,Csnk2a1,Sprtn,Ldlr,Wdfy2,Cacul1,Flcn,Ago1,Nedd8,Dap,Ctnnb1,Tenm1,Bcl2,Fgfr3,Thpo,Nat10,Pinx1,Mettl8,Tardbp,Ddb1,Fxr1,Fgfr1,Plk2,Araf,Mif,Eif4g2,Jak2,Eif3e,Skp2,Socs4,Blm,Cops9,Btg2,Pfdn2,Slc25a37,Abca7,Psma5,Ywhag,Flna,Commd1
Slide-tags	Pregnant vs Nulliparous	005 L5 IT CTX Glut	Yes	GOBP_LONG_TERM_SYNAPTIC_DEPRESSION	Plasticity	1.549	0.01738	Gria1,Adora1,Mapt,Kcnb1,Abhd6,Slc24a2,Grm2,Shank2
Slide-tags	Pregnant vs Nulliparous	005 L5 IT CTX Glut	Yes	GOBP_VASCULATURE_DEVELOPMENT	Vascular	-1.281	0.01739	S1pr1,Tiparp,Sparc,Zfpm2,Epas1,Fgf1,Rbm15,Glul,Ddah1,Tgfbr1,Apod,Tek,Actg1,Igfbp7,Nsdhl,Ahr,Jcad,Slit2,Rasa1,Zfand5,Nedd4,Plpp3,Egr1,Ramp1,Synj2bp,Sp1,Jmjd6,Vegfa,Scg2,Ptgs2,Btg1,Nus1,Gab1,Akt1,Itgav,Rap1a,Egr3,Sash1,Apoe,Myh9,Lgals8,Mib1,Sufu,Bmpr2,Grn,Ovol2,Aimp1,Col15a1,Itga5,Snx17,Stk4,Gna13,Tgfa,Ppp3r1,S100a1,Pik3r3,Itgb8,Spred1,Pik3c2a,Atp7a,Spry2,Pdcd4,Gpx1,Luzp1,Ywhaz,Vps4b,Ldlr,Ago1,Pde3b,Pdgfa,Ctnnb1,Notch3,Pparg,Fgfr1,Plk2,Efnb2,Bsg,C1galt1,Stim1,Hdac7
Slide-tags	Pregnant vs Nulliparous	005 L5 IT CTX Glut	Yes	GOBP_EXCITATORY_SYNAPSE_ASSEMBLY	Plasticity	1.494	0.01752	Ptpn13,Lrfn1,Cript,Prickle1,Lrfn4,Il1rap,Vstm5,Ntrk3,Nlgn2,Nrxn2
Slide-tags	Pregnant vs Nulliparous	005 L5 IT CTX Glut	Yes	GOBP_ACUTE_INFLAMMATORY_RESPONSE	Immune	1.552	0.01785	Epo,Rhbdd3,Adora1,Eif2ak1,Npy
Slide-tags	Pregnant vs Nulliparous	005 L5 IT CTX Glut	Yes	GOBP_NEGATIVE_REGULATION_OF_ENDOTHELIAL_CELL_PROLIFERATION	Vascular	-1.65	0.01846	Sparc,Tgfbr1,Synj2bp,Scg2,Apoe,Aimp1
Slide-tags	Pregnant vs Nulliparous	005 L5 IT CTX Glut	Yes	GOBP_REGULATION_OF_GLIAL_CELL_DIFFERENTIATION	Glial Myelination	-1.559	0.01912	Tnfrsf21,Ptprz1,Id2,Zfp365,Serpine2,Id4,Gpr37l1,Clcn2,Ldlr,Ctnnb1,Rheb,Nr1d1
Slide-tags	Pregnant vs Nulliparous	005 L5 IT CTX Glut	Yes	GOBP_REGULATION_OF_SUBSTRATE_ADHESION_DEPENDENT_CELL_SPREADING	Immune	-1.559	0.01912	S100a10,Rreb1,Cdc42,Rac1,Ap1ar,Dmtn,Prex1,Rcc2,Myadm,Crk,Fermt2,Flna,Efna5,P4hb
Slide-tags	Pregnant vs Nulliparous	005 L5 IT CTX Glut	Yes	GOBP_REGULATION_OF_MONOATOMIC_ION_TRANSPORT	Ion Transport	1.303	0.02006	Grin2a,Ubash3b,Gria1,Abcc8,Slc30a6,Slc8a1,Epo,Prkce,Adora1,Camk2a,Nos1ap,Adcyap1r1,Ptpn3,Prkd1,Atp2b4,Sptbn4,Sumo1,Pde4d,Fxyd7,Pdgfb,Cacna1d,Chrm1,Stimate,Grin2b,Dpp6,Wfs1,Akap6,Cracr2a,Nkain4,Wnk2,Snta1,Dpp10,Grin1,Htr2a,Fxyd4,Spg7,Camk2g
Slide-tags	Pregnant vs Nulliparous	005 L5 IT CTX Glut	Yes	GOBP_MRNA_METABOLIC_PROCESS	Metabolic	-1.218	0.02044	S100a10,Srsf6,Epas1,Snrpf,Rbm15,Rbm7,Fip1l1,Gtpbp1,Dhx35,Rbm28,Ybx1,Hspa8,Rbm4,Ddx47,Pum2,Traf5,Celf3,Nova1,Hnrnpll,Pcif1,Snrpd1,Ubl5,Mapkapk2,Jmjd6,Snrpd2,Snrpd3,Fam32a,Grsf1,Larp7,Tbp,Cwc15,Psip1,Akt1,Exosc8,Pcbp2,Wtap,Atf4,Ppp1r8,Igf2bp3,Mbnl1,Mrto4,Taf15,Kin,Fmr1,Isy1,Nbdy,Tut4,Dkc1,Pan2,Rbm8a,Polr2g,Sart1,Khsrp,Mtrex,Dnajb11,Hnrnpa2b1,Ppil3,Hnrnph1,Creb1,Aqr,Cwf19l2,Wbp4,Cnot8,Lsm5,Arvcf,Gpkow,Adarb2,Trub1,Etf1,Smu1,Khdrbs2,Parn,Hnrnpk,Rbmx,Taf1,Acin1,Bclaf3,Rsrc1,Prdx6,BC005624,Npm1,Bag4,Usp49,Lsm6,Cnot7,Rbm3,Srsf7,Edc4,Hnrnpa0,Taf5,Fbl,Gigyf2,Lrpprc,Serbp1,Rbm33,Coil,Zbtb7a,Alkbh5,Rbmxl1,Ilf3,Upf1,Snrpb2,Cstf2,Cdk13,Pcbp3,Cdc73,Tra2b,Nsrp1,Ago1,Srpk1,Cwf19l1,Taf13,Mettl8,Tardbp,Pparg,Fxr1
Slide-tags	Pregnant vs Nulliparous	005 L5 IT CTX Glut	Yes	GOBP_GLIOGENESIS	Glial Myelination	-1.341	0.02069	Plp1,Tnfrsf21,Foxg1,Syne2,Sod1,Olig1,Ptprz1,Ncstn,Ptpn11,Id2,Akt2,Cers2,Plpp3,Zfp365,Csf1,Serpine2,Hexb,Ezh2,Id4,Akt1,Nfib,Clu,Nr3c1,Kcnj10,Atp1b2,Ndufs2,Creb1,Grn,Penk,Cdk5r1,Pard3,Ppp3r1,Gpr37l1,Pou3f1,Clcn2,Mboat7,Ldlr,Ctnnb1,Slc25a46,Kras,Pou3f2,Rheb,Prkci,Ndn,Gpr183,Nr1d1,Slc7a5,Lrp8,Arhgef10,Stap1,Stat3
Slide-tags	Pregnant vs Nulliparous	005 L5 IT CTX Glut	Yes	GOBP_BROWN_FAT_CELL_DIFFERENTIATION	Immune	-1.528	0.02145	Rreb1,Arl4a,Zfp516,Ptgs2,Napepld,Ovol2,Flcn,Pparg
Slide-tags	Pregnant vs Nulliparous	005 L5 IT CTX Glut	Yes	GOBP_PROTEIN_LIPID_COMPLEX_ORGANIZATION	Metabolic	-1.562	0.02258	Pla2g7,Soat1,Acsl3,Abca1,Apoe,Mttp,Prkacb,Pla2g3
Slide-tags	Pregnant vs Nulliparous	005 L5 IT CTX Glut	Yes	GOBP_REGULATION_OF_OLIGODENDROCYTE_DIFFERENTIATION	Glial Myelination	-1.562	0.02341	Tnfrsf21,Ptprz1,Id2,Zfp365,Id4,Clcn2,Ctnnb1,Rheb
Slide-tags	Pregnant vs Nulliparous	005 L5 IT CTX Glut	Yes	GOBP_EMBRYO_IMPLANTATION	Maternal Reproduction	-1.517	0.02364	Tgfbr1,Sod1,Igfbp7,Arhgdib,Vegfa,Ptgs2,Acvr1c,Ube2q1,Grn,Gja1,Ppard
Slide-tags	Pregnant vs Nulliparous	005 L5 IT CTX Glut	Yes	GOBP_ACTION_POTENTIAL	Ion Transport	1.392	0.02455	Kcnd3,Gria1,Abcc8,Rnf207,Slc8a1,Ntrk2,Nos1ap,Ptpn3,Ctnna3,Scn8a,Kcnb1,Sumo1,Kcnc3,Cacna1d,Slc4a3,Trpm4,Kcnq2,Akap6,Snta1,Akap9,Cacna1i,Kcnj11,Slc8a2,Kcnc4,Unc79,Ank2,Kcnmb4,Ntrk3,Kcnq3,Ank3,Clcn1,Kcnq1,Cntnap1,Nedd4l,Unc80,Cacna1g,Kcnk2
Slide-tags	Pregnant vs Nulliparous	005 L5 IT CTX Glut	Yes	GOBP_SPROUTING_ANGIOGENESIS	Vascular	-1.404	0.02458	Fgf1,Glul,Tek,Jcad,Slit2,Synj2bp,Jmjd6,Vegfa,Ptgs2,Nus1,Akt1,Egr3,Itga5,S100a1,Pik3r3,Spred1,Pik3c2a
Slide-tags	Pregnant vs Nulliparous	005 L5 IT CTX Glut	Yes	GOBP_REGULATION_OF_GENERATION_OF_PRECURSOR_METABOLITES_AND_ENERGY	Metabolic	-1.408	0.02462	Gpd1,Cxxc5,Akt2,Slc4a4,Irs2,Chchd2,Ghitm,Opn3,Akt1,Uqcc2,Ppp2ca,Ifnar1,Gsk3b,Sirt3,Uchl1,Dyrk2,Ak4,Atp7a,Grb10,Zbtb7a,Zbtb20,Tigar,Epm2aip1,Flcn
Slide-tags	Pregnant vs Nulliparous	005 L5 IT CTX Glut	Yes	GOBP_HEPARAN_SULFATE_PROTEOGLYCAN_METABOLIC_PROCESS	Metabolic	1.468	0.02494	Ndst3,Ext2,Gns,Extl1,Hs6st1,Xylt1
Slide-tags	Pregnant vs Nulliparous	005 L5 IT CTX Glut	Yes	GOBP_SULFUR_COMPOUND_METABOLIC_PROCESS	Metabolic	-1.351	0.0258	Acly,Acsl6,Sod1,Nme1,Pdhx,Hmgcr,Mthfd2l,Acsl4,Far1,Cryab,Hmgcs1,Sp1,Sult4a1,Crot,Acsl3,Elovl4,Sult2b1,Gpat4,Hsd17b4,Dlat,Lias,Chst2,Gstm1,Slc1a2,Ppt2,Mtr,Fitm2,Elovl5,Hsd17b12,Stat5b,Mthfr,Gstz1,Pmvk,Acsbg1,Gpx1,Gstm5,Cdo1
Slide-tags	Pregnant vs Nulliparous	005 L5 IT CTX Glut	Yes	GOBP_POSITIVE_REGULATION_OF_PROTEIN_METABOLIC_PROCESS	Metabolic	-1.228	0.02598	Erbb4,S100a10,Rassf2,Tiparp,Picalm,Fgf1,Rab1b,Ybx1,Tank,Ncstn,Rbm4,Ubb,Hsp90aa1,Trf,Pcif1,Akt2,Nedd4,Egr1,Stox1,Ramp1,Sp1,Ndfip2,Vegfa,Soat1,Csf1,Dcun1d1,Ezh2,Dvl1,Pibf1,Ube2d1,Wapl,Ubqln2,Tspyl5,Akt1,Rap1a,Sash1,Clu,Uqcc2,Rac1,Fmr1,Hdac3,Ddx3x,Uba2,Apoe,Uhmk1,Oaz1,Polr2g,Myh9,Arl2bp,Gsk3b,Peli1,Dnajc3,Elob,Malt1,Cr1l,Slc6a9,Grn,Trim32,Sh3bgrl,Pacsin3,Fam20a,Fzr1,Mmd,Vps11,Stk4,Gsn,Wnk3,Taf1,Crebrf,Faf1,Sh3d19,Csnk1a1,Tpd52l1,Hspa5,Npm1,Plk3,Ezr,Tbc1d10a,Osbpl7,Psmc6,Rbm3,Otud6b,Map3k7,Spry2,Limch1,Ddrgk1,Prkar2b,Cdk2ap1,Rab1a,Prkar1a,Cops8,Cemip,Fbxl5,Csnk2a1,Sprtn,Ldlr,Wdfy2,Cacul1,Ctnnb1,Tenm1,Fgfr3,Thpo,Nat10,Mettl8,Ddb1,Fxr1,Fgfr1,Plk2,Araf,Jak2,Eif3e,Skp2,Socs4
Slide-tags	Pregnant vs Nulliparous	005 L5 IT CTX Glut	Yes	GOBP_CALCIUM_ION_TRANSPORT_INTO_CYTOSOL	Ion Transport	1.518	0.02598	Slc8a1,Epo,Adcyap1r1
Slide-tags	Pregnant vs Nulliparous	005 L5 IT CTX Glut	Yes	GOBP_REGULATION_OF_CALCIUM_ION_TRANSMEMBRANE_TRANSPORT	Ion Transport	1.36	0.02599	Ubash3b,Slc8a1,Epo,Prkce,Nos1ap,Adcyap1r1,Prkd1,Sumo1,Pde4d,Akap6,Grin1,Spg7,Ank2,Cacnb1,Jph3,Tmem38a
Slide-tags	Pregnant vs Nulliparous	005 L5 IT CTX Glut	Yes	GOBP_FAT_CELL_DIFFERENTIATION	Immune	-1.348	0.02612	Zfpm2,Rreb1,Nr4a2,Fosl2,Id2,Akt2,Carm1,Arl4a,Zfp516,Vegfa,Ptgs2,Id4,Nr4a3,Grk5,Akt1,Noc3l,Insig1,Napepld,Runx1t1,Stk3,Creb1,Ovol2,Trim32,Stk4,Ppard,Fam120b,Fitm2,Ctbp1,Zbtb7a,Per2,Gpx1,Fbxo9,Tbl1xr1,Wdfy2,Flcn,Pparg,Fermt2,Nr1d1,Nipbl,Ifrd1,Gpr180,Rbx1,Cds1,Asxl1
Slide-tags	Pregnant vs Nulliparous	005 L5 IT CTX Glut	Yes	GOBP_REGULATION_OF_NEURON_DIFFERENTIATION	Plasticity	-1.392	0.02692	Brinp3,Foxg1,Nrep,Id2,Cdk5rap2,Pcp4,Impact,Id4,Eif4e,Rac1,Zfhx2,Cyb5d2,Gsk3b,Mib1,B2m,Trim32,Nap1l2,Mmd,Cdk5r1,Gpr37l1,Mosmo,Fuom,Notch3,Bcl2,Fgfr1,Zfhx3,Shoc2,Ywhag,Alk
Slide-tags	Pregnant vs Nulliparous	005 L5 IT CTX Glut	Yes	GOBP_HOMOPHILIC_CELL_CELL_ADHESION	Structural	1.488	0.02805	Dscam,Kirrel3,Sdk1,Cdh18,Pcdh8,Pik3cb,Fat1,Clstn2,Clstn1,Pcdh10,Cdh13,Sdk2,Robo1,Pcdhga12,Robo2,Cadm4,Icam5,Amigo1,Cdh7,Pcdh17,Tenm3,Ptprr,Cdh2,Celsr2
Slide-tags	Pregnant vs Nulliparous	005 L5 IT CTX Glut	Yes	GOBP_VASCULAR_ENDOTHELIAL_CELL_PROLIFERATION	Vascular	-1.567	0.02908	Tgfbr1,Sp1,Pparg,Fgfr1,Stat3,Flt1,Fgf2,Adam17
Slide-tags	Pregnant vs Nulliparous	005 L5 IT CTX Glut	Yes	GOBP_POSTSYNAPTIC_SPECIALIZATION_ORGANIZATION	Neuronal	1.494	0.02913	Tmem108,Lrfn1,Cript,Syngap1,Prickle1,Lrfn4,Zmynd8,Il1rap,Cfl1,Gap43,Ntrk3,Nlgn2,Sptbn2,Nrxn2,Cntnap1,Tanc2,Cdh2,Shank1
Slide-tags	Pregnant vs Nulliparous	005 L5 IT CTX Glut	Yes	GOBP_POSITIVE_REGULATION_OF_AUTOPHAGY	Protein Dynamics	1.34	0.03008	Lrsam1,Cers1,Svip,Cdk5rap3,Prkd1,Pik3cb,Mapk3,Uvrag,Deptor,Map2k1,Eif2ak1,Usp33,Prkn,Mul1,Usp20,Tsc2,Snx4,Wdr45,Wipi1,Dapk1,Atf6,Camkk2,Hif1a,Rab3gap1,Kat5,Dele1,Vps13d,Stk11,Ufl1,Pink1,Tmem59,Tpcn1,Gpsm1,Sesn3,Rb1cc1,Pafah1b2,Rock1
Slide-tags	Pregnant vs Nulliparous	005 L5 IT CTX Glut	Yes	GOBP_NEGATIVE_REGULATION_OF_HORMONE_SECRETION	Hormonal	1.461	0.03077	Abcc8,Adora1,Kcnb1,Adra2c,Prkn,Inhba,Psmd9,Srebf1,Kcnj11,Gnaz,Rab11fip3,Epha5,Sirt4
Slide-tags	Pregnant vs Nulliparous	005 L5 IT CTX Glut	Yes	GOBP_OLEFINIC_COMPOUND_METABOLIC_PROCESS	Metabolic	1.47	0.03099	Rdh14,Mgll,Hpgds,Cyp2u1,Abhd12,Abhd6,Wnt4,Dagla,Cyp4x1,Inhba,Dhrs3,Dkk3,Cacna1h,Srd5a1,Grin1
Slide-tags	Pregnant vs Nulliparous	005 L5 IT CTX Glut	Yes	GOBP_POSITIVE_REGULATION_OF_IMMUNOGLOBULIN_PRODUCTION	Immune	1.502	0.03102	Hmces,Ephb2,Atad5,Pms2
Slide-tags	Pregnant vs Nulliparous	005 L5 IT CTX Glut	Yes	GOBP_RESPONSE_TO_MINERALOCORTICOID	Hormonal	1.527	0.03132	Prkca,Comt,Prkn,Ccnd1,Inhba,Sgk1,Sh3rf1
Slide-tags	Pregnant vs Nulliparous	005 L5 IT CTX Glut	Yes	GOBP_PROGRAMMED_NECROTIC_CELL_DEATH	Stress Apoptosis	1.465	0.03397	Irf3,Atg9a,Spata2,Cflar,Prkn,Ipmk,Ogt,Trp53,Itpk1
Slide-tags	Pregnant vs Nulliparous	005 L5 IT CTX Glut	Yes	GOBP_REGULATION_OF_SPROUTING_ANGIOGENESIS	Vascular	-1.52	0.03408	Fgf1,Glul,Jcad,Synj2bp,Vegfa,Itga5,S100a1
Slide-tags	Pregnant vs Nulliparous	005 L5 IT CTX Glut	Yes	GOBP_REGULATION_OF_CYTOSOLIC_CALCIUM_ION_CONCENTRATION	Ion Transport	1.459	0.0341	Adora1,Atp2b4,Sv2b,Atp2b2,Ryr1,Trpc5,Npy,Tmem178,Slc8a2,Itpr1,Grm5,Trpc4,Cacnb4,Atp2b3,Asph,Pln,Erc2,Cln3,Trpc3,Atp2b1
Slide-tags	Pregnant vs Nulliparous	005 L5 IT CTX Glut	Yes	GOBP_ASSOCIATIVE_LEARNING	Behavior Cognition	1.419	0.03466	Grin2a,Gria1,Abcc8,Tanc1,Ddhd2,Tsc1,Pde1b,Tnr,Comt,Clstn2,Syngap1,Meis2,Cdk5
Slide-tags	Pregnant vs Nulliparous	005 L5 IT CTX Glut	Yes	GOBP_AXON_DEVELOPMENT	Neuronal	-1.224	0.03542	Plp1,Dcc,Bmpr1b,Tubb2b,Picalm,Skil,Pak1,Tnfrsf21,Foxg1,Nrep,Neurod6,Apod,Nr4a2,Olig1,Actg1,Ptprz1,Ece1,Pum2,Ptpn11,Slit2,Actb,Kif13b,Cntn5,Stk25,Cers2,Chl1,Ptpro,Lhx2,Camsap2,Vegfa,Raph1,Fbxo45,Dvl1,Nr4a3,Nfib,Ryk,Rac1,Golga4,Apoe,Fgf13,Slc9a6,Adcy1,Etv1,Gsk3b,Creb1,Bmpr2,Rab8a,Grn,Stmn1,Trim32,Kif5c,Uchl1,Cntn6,Mtr,Cdk5r1,Pard3,Unc5c,Spast,Ttl,Slitrk1,Neo1,Pak3,Ntng1,Ncam2,Trpv2,Shtn1,Rab10,B4gat1,Usp9x,Macf1,Ptprf,Rab21,Notch3,Vcl,Bcl2,Tbr1,Lrrc4c,Slc25a46,Jak2,Efnb2,Pou3f2,Bsg,Nefl,Ndn
Slide-tags	Pregnant vs Nulliparous	005 L5 IT CTX Glut	Yes	GOBP_REGULATION_OF_POSTSYNAPTIC_MEMBRANE_NEUROTRANSMITTER_RECEPTOR_LEVELS	Neuronal	1.361	0.03904	Shisa6,Tmem108,Grip1,Ap2a2,Cpt1c,Porcn,Lhfpl4,Map2k1,Als2,Rap2a,Prkn,Grip2,Vps26b,Susd4,Clstn1,Ap2s1,Dag1,Ogt,Rdx,Cacng7
Slide-tags	Pregnant vs Nulliparous	005 L5 IT CTX Glut	Yes	GOBP_REGULATION_OF_LOCOMOTION	Behavior Cognition	-1.204	0.04006	S1pr1,Erbb4,Hgf,Spock3,Sparc,Tubb2b,Akirin1,Fgf1,Igfbp5,Pla2g7,Pak1,Glul,Tgfbr1,Syne2,Rreb1,Apod,Tek,Mtus1,Actg1,Hspa8,Dapk3,Selenok,Jcad,Slit2,Cd63,Akt2,Arhgdib,Cers2,Plpp3,Ptpro,Synj2bp,Sp1,Rbbp7,Vegfa,Cdc42,Irs2,Scg2,Ptgs2,Csf1,Serpine2,Zfp609,Ezh2,Nr4a3,Nus1,Gab1,Akt1,Itgav,Sash1,Vrk1,Ryk,Rac1,Pik3r1,Prag1,Tmsb4x,Apoe,Atp1b2,Acvr1c,Gsk3b,Chst2,Rnf7,Clasp1,Bmpr2,Grn,Ap1ar,Pfn1,Stmn1,Trim32,Lamc2,Gja1,Stk4,Gna13,Arsb,Ppard,Arhgap5,Pik3r3,Unc5c,Dmtn,Hspa5,Cygb,Trp53inp1,Bag4,Spred1,Prex1,Dock4,Map3k7,Pik3c2a,Ntng1,Spry2,Limch1,Ddrgk1,Pfn2,Shtn1,Rcc2,Dusp1,Rnf20,Ccl25,Cemip,Patz1,Tcaf1,Macf1,Jam2,Pdgfa,Capn7,Vcl,Bcl2,Myadm,Tbr1,Pparg,Fgfr1,Plk2,Ndrg4,Smurf2,Mif,Jak2,St3gal4,Efnb2,Bsg,Crk,Hdac7,Gpr183,Fermt2,Ptprk,Flna,Tmsb10,Gnai2,Dpp4,Nipbl,P4hb
Slide-tags	Pregnant vs Nulliparous	005 L5 IT CTX Glut	Yes	GOBP_REGULATION_OF_DENDRITIC_SPINE_DEVELOPMENT	Plasticity	1.446	0.04062	Sdk1,Ephb2,Fstl4,Disc1,Dtnbp1,Itpka,Camk1,Caprin1,Zmynd8,Cfl1,Psen1,Baiap2,Eef2k,Dbn1,Kif1a,Nlgn2,Grm5
Slide-tags	Pregnant vs Nulliparous	005 L5 IT CTX Glut	Yes	GOBP_CILIUM_OR_FLAGELLUM_DEPENDENT_CELL_MOTILITY	Immune	1.345	0.04163	Cfap54,Psmb5,Ttll5,Tubb4b,Atp2b4,Cep131,Dnah9,Kif9,Tmem232,Dnhd1,Psmb6,Psma3,Mns1,Cfap65,Dnah14,Psma7,Gas8,Dnah3,Bbs2,Bbof1,Drc1,Sord,Nphp4,Drc3,Adcy3
Slide-tags	Pregnant vs Nulliparous	005 L5 IT CTX Glut	Yes	GOBP_REGULATION_OF_LIPID_STORAGE	Metabolic	-1.52	0.0417	Itgav,Abca1,Ppard,Pparg,Ttc39b,Nfkbia,Clstn3
Slide-tags	Pregnant vs Nulliparous	005 L5 IT CTX Glut	Yes	GOBP_DNA_METABOLIC_PROCESS	Metabolic	-1.177	0.04338	Pttg1,Hgf,Topbp1,Pold3,Nme1,Pola1,Ppp1r10,Cacybp,Zfp827,Hsp90aa1,Hmgb3,Dynll1,Cinp,Actb,Psmb1,Ing3,Dclre1c,Nek7,Rad21,Polk,Smarce1,Wiz,Psma4,Stox1,Zfp365,Carm1,Pkib,Pcna,Setd7,Rbbp7,Vegfa,Cct8,Tada1,Smc1a,Orc4,Atf1,Bcl7b,Ascc3,Wapl,Polg,Akt1,Faap20,Supt16,Nfib,Hsp90ab1,Slx1b,Noc3l,Recql,Nsmce1,LTO1,Kin,Elof1,Fmr1,Slx4,Terf2ip,Dkc1,Kmt5c,Actr2,Klhl15,Smc6,Tnks2,Cct4,Atrx,Rbms1,Peli1,Elob,Hnrnpa2b1,Cct2,Psmb3,Smarca5,Tdp2,Rad23b,Wee1,Vcpip1,Slc30a9,Tatdn1,Poli,Slf2,Polh,Psma2,Fzr1,Parn,Rexo2,4930447C04Rik,Rev3l,Tdg,Rtel1,Faf1,Nabp2,Npm1,Ube2w,Mettl4,Herc2,Phf10,Taf5,Ube2b,Taf5l,Zbtb7a,Cdk2ap1,Dusp1,Ino80d,Nvl,Upf1,Ccne1,Mpnd,Aste1,Morf4l1,Ddb2,Usp9x,Cry2,Fh1,Csnk2a1,Hspd1,Asf1a,Sprtn,Tigar,Gtf2h5,Pdgfa,Ctnnb1,Nat10,Pinx1,Ddb1,Ascc1,Meaf6,Fgfr1,Eloc,Jade2,Wrnip1,Rfwd3,Skp2,Blm,Uimc1,Zranb3,Btg2,Nap1l1,Psma5,Orc3,Commd1,Mbd4,Ube2n,Men1,Smg1,Nipbl,Dcp2,Taok1
Slide-tags	Pregnant vs Nulliparous	005 L5 IT CTX Glut	Yes	GOBP_SEQUESTERING_OF_CALCIUM_ION	Ion Transport	1.42	0.04389	Ubash3b,Slc8a1,Prkce,Slc25a23,Prkd1,Pde4d,Ryr1,Akap6,Anxa6,Plcl1,Htr2a,Psen1,Ank2,Jph3,Tmem38a,Htr2c,Itpr1
Slide-tags	Pregnant vs Nulliparous	005 L5 IT CTX Glut	Yes	GOBP_TRANSLATION	Protein Dynamics	-1.203	0.04428	Purb,Igfbp5,Mrpl44,Gtpbp1,Eif4b,Ybx1,Dapk3,Rbm4,Pum2,Metap1,Mrpl18,Mrpl14,Gapdh,Pcif1,Akt2,Sepsecs,Mrpl48,Eef1a1,Selenot,Ddx25,Impact,Mrpl53,Ascc3,Wapl,Eif4e,Mrps17,Akt1,Cpeb4,Atf4,Igf2bp3,Mrps12,Uqcc2,LTO1,Paip2,Fmr1,Ddx3x,Osgep,Uhmk1,Abtb1,Rbm8a,Polr2g,Mrpl13,Sarnp,Lars2,Dnajc3,Cnot8,Aimp1,Srp9,Sh3bgrl,Mcts1,Etf1,Mrps28,Eif2s3x,Limd1,Npm1,Cnot7,Dnajc1,Mrpl52,Drg2,Rbm3,Mrps34,Otud6b,Hars2,Gigyf2,Lrpprc,Ddrgk1,Serbp1,Efl1,Eif1ad,Mrps10,Alkbh5,Ilf3,Upf1,Eif3h
Slide-tags	Pregnant vs Nulliparous	005 L5 IT CTX Glut	Yes	GOBP_REGULATION_OF_CALCIUM_ION_TRANSPORT	Ion Transport	1.3	0.0503	Ubash3b,Slc8a1,Epo,Prkce,Camk2a,Nos1ap,Adcyap1r1,Prkd1,Sumo1,Pde4d,Pdgfb,Cacna1d,Wfs1,Akap6,Cracr2a,Grin1,Spg7,Camk2g,Ank2,Cacnb1,Jph3,Tmem38a,Hes1,Inpp5k
Slide-tags	Pregnant vs Nulliparous	005 L5 IT CTX Glut	Yes	GOBP_NEGATIVE_REGULATION_OF_MACROAUTOPHAGY	Protein Dynamics	1.41	0.05242	Fez2,Tsc1,Clec16a,Tsc2,Rubcn,Sec22b,Lypla1,Ubqln4,Vps13c,Pink1,Qsox1,Htra2
Slide-tags	Pregnant vs Nulliparous	005 L5 IT CTX Glut	Yes	GOBP_LEARNING	Behavior Cognition	1.301	0.05285	Grin2a,Gria1,Abcc8,Tanc1,Ntrk2,Ephb2,Ddhd2,Tsc1,Pde1b,Tnr,Taco1,Cntnap2,Comt,Clstn2,Syngap1,Meis2,Cdk5,Prkn,Cic,Mapk8ip2,Slc24a2,Shank2,Grin1,Htr2a
Slide-tags	Pregnant vs Nulliparous	005 L5 IT CTX Glut	Yes	GOBP_REGULATION_OF_MEMBRANE_POTENTIAL	Ion Transport	1.217	0.05308	Kcnd3,Grin2a,Tmem108,Gria1,Abcc8,Rnf207,Kcnj13,Slc8a1,Adora1,Ntrk2,Nos1ap,Kcnh3,Ptpn3,Ctnna3,Mapt,Scn8a,Kcnb1,Sumo1,Kcnc3,Cacna1d,Slc4a3,Trpm4,Kcnq2,Chrm1,Cdk5,Prkn,Mul1,Gria2,Trpc5,Mapk8ip2,Grin2b,Grik3,Slc25a27,Akap6,Zmynd8,Cacna1h,Snta1,Grin1,Akap9,Cacna1i,Psen1,Grik4,Kcnj11,Slc8a2,Kcnc4,Gabra3,Unc79,Rack1,Baiap2,Atxn1,Arrb2,Ank2,Kcnmb4,Slc17a7,Celf4,Rab3gap1,Syt1,Gria3,Ntrk3,Gabra2,Nlgn2,Asic2,Glrx,Kcnq3,Grm5,Ank3,Pink1,Fhl1,Clcn1,Kcnma1,Tbc1d24,Kcnq1,Cntnap1,Nedd4l,Unc80,Cacna1g,Src,Kcnk2
Slide-tags	Pregnant vs Nulliparous	005 L5 IT CTX Glut	Yes	GOBP_DEVELOPMENT_OF_PRIMARY_FEMALE_SEXUAL_CHARACTERISTICS	Maternal Reproduction	-1.376	0.05315	Tiparp,Bmpr1b,Zfpm2,Sod1,Ubb,Slit2,Vegfa,Rac1
Slide-tags	Pregnant vs Nulliparous	005 L5 IT CTX Glut	Yes	GOBP_REGULATION_OF_LIPID_BIOSYNTHETIC_PROCESS	Metabolic	-1.336	0.05364	Fgf1,Erlin2,Fabp5,Nme1,Igfbp7,Egr1,Nme2,Ptgs2,Pibf1,Acsl3,Akt1,Nr3c1,Insig1,Abcd2,Apoe,Mid1ip1,Creb1,Sirt3,Pla2g3,Elovl5,Clcn2,Prmt3,Zbtb20,Ldlr,Pdgfa
Slide-tags	Pregnant vs Nulliparous	005 L5 IT CTX Glut	Yes	GOBP_MONOATOMIC_ANION_TRANSPORT	Ion Transport	-1.373	0.05426	Slc6a1,Slc1a3,Slc1a4,Slc4a4,Clcn7,Slc4a7,Ttyh3,Atp8b1,Car2,Slc1a2,Lrrc8a,Clcn6,Ano8,Vdac1,Gabrd,Clcn2,Tcaf1,Panx1,Glra3,Vdac2,Gabrb2
Slide-tags	Pregnant vs Nulliparous	005 L5 IT CTX Glut	Yes	GOBP_REACTIVE_NITROGEN_SPECIES_METABOLIC_PROCESS	Metabolic	-1.425	0.05503	Ddah1,Hsp90aa1,Dynll1,Ptgs2,Akt1,Clu,Hsp90ab1,Rac1,Apoe,Khsrp
Slide-tags	Pregnant vs Nulliparous	005 L5 IT CTX Glut	Yes	GOBP_REGULATION_OF_ACTIN_FILAMENT_BASED_MOVEMENT	Structural	1.446	0.05533	Adora1,Ctnna3,Sumo1,Pde4d,Trpm4,Akap9,Ank2
Slide-tags	Pregnant vs Nulliparous	005 L5 IT CTX Glut	Yes	GOBP_REGULATION_OF_BLOOD_CIRCULATION	Vascular	1.283	0.05544	Kcnd3,Rnf207,Slc8a1,Adora1,Nos1ap,Ctnna3,Atp2b4,Sptbn4,Sumo1,Map2k1,Pde4d,Adra2c,Cacna1d,Atp2b2,Slc4a3,Trpm4,Cacna1h,Snta1,Htr2a,Akap9,Thra,Srebf1,Slc8a2,Hrh2,Ank2,Kcnmb4,Jph3,Tmem38a,Celf2
Slide-tags	Pregnant vs Nulliparous	005 L5 IT CTX Glut	Yes	GOBP_PROTEIN_LOCALIZATION_TO_SYNAPSE	Neuronal	1.377	0.05589	Grin2a,Tmem108,Bsn,Grip1,Mapt,Lhfpl4,Map2k1,Cdk5,Grip2,Vps26b,Clstn1,Dag1,Ogt,Cacng7,Baiap2,Mapk8ip3,Gphn,Gpc6,Nlgn2,Asic2,Olfm1,Nrxn2,Lgi1
Slide-tags	Pregnant vs Nulliparous	005 L5 IT CTX Glut	Yes	GOBP_MONOATOMIC_CATION_TRANSPORT	Ion Transport	1.171	0.05596	Kcnd3,Atp6v0b,Grin2a,Ubash3b,Abcc8,Kcnj13,Slc30a6,Slc8a1,Epo,Prkce,Adora1,Slc30a3,Camk2a,Panx2,Nos1ap,Slc25a23,Adcyap1r1,Cacna2d3,Kcnh3,Ptpn3,Kcnj6,Tsc1,Prkd1,Atp2b4,Kcnj4,Scn8a,Kcnb1,Sptbn4,Sumo1,Slc12a9,Pde4d,Fxyd7,Pdgfb,Shroom2,Nipa1,Kcnc3,Slc48a1,Atp13a2,Ndufa10,Cacna1d,Slc36a1,Atp2b2,Tmem150c,Cacna1e,Trpm4,Kcnq2,Uqcr10,Ryr1,Cdk5,Stimate,Slc25a28,Nsf,Gria2,Trpc5,Slc6a17,Abcb8,Abcb7,Grin2b,Atp13a1,Sgk1,Slc25a27,Dpp6,Wfs1,Slc24a2,Akap6,Cracr2a,Nkain4,Slc39a14,Slc5a6,Ndufb5,Trpc4ap,Wnk2,Anxa6,Cnnm2,Mcu,Cacna1h,Snta1,Dpp10,Plcl1,Faim2,Grin1,Htr2a,Slc9a8,Cacng7,Fxyd4,Atox1,Cacna1i,Spg7,Slc41a2,Camk2g,Psen1,Atp6v1e1,Sec61a1,Kcnj11,Slc8a2,Kcnc4,Slc41a1,Nipal2,Unc79,Ndufb8,Ndufs4,Kcnab3,Kcnab2,Slc3a2,Atp6ap1,Gas6,Tmem175,Ank2,Cacnb1,Kcnmb4,Slc17a7,Tmem63b,Ndfip1,Slc20a1,Jph3,Slc39a3,Tmem38a,Htr2c,Atp6v1h,Dnm2,Itpr1,Hes1,Kcnn3,Atp6v1d,Grina,Slc17a5,Inpp5k,Cacna1b,Asic2,Kcnq3,Prkcb,Stac2,Slc24a3,Lmtk2,Cx3cl1,Ank3,Large1,Mcoln1,Atp8a1,Sik1,Fhl1,Tpcn1,Kcnma1,Cacng8,Kcnq1,Amigo1,Nedd4l,Slc18a2,Epb41,Unc80,Tor2a,Cacna1g,Slc9a9,Trpc4,Kcnk2
Slide-tags	Pregnant vs Nulliparous	005 L5 IT CTX Glut	Yes	GOBP_REGULATION_OF_D_GLUCOSE_TRANSMEMBRANE_TRANSPORT	Metabolic	-1.387	0.05639	Fabp5,Ptpn11,Akt2,Irs2,Nr4a3,Opn3,Akt1,Rap1a,Rhoq,Pik3r1,Slc1a2
Slide-tags	Pregnant vs Nulliparous	005 L5 IT CTX Glut	Yes	GOBP_ATP_BIOSYNTHETIC_PROCESS	Metabolic	-1.386	0.05711	Ndufb11,Ndufa12,Ndufv1,Ndufb7,Ndufc1,Ndufa1,Atpsckmt,Tmsb4x,Ndufb3,Ndufs2,Ndufb6,Ndufb10,Ndufv2,Ndufv3,Nudt2,Ndufa7,Ndufc2,Ndufa5,Ndufa2,Stat3,Ndufab1,Ndufs7
Slide-tags	Pregnant vs Nulliparous	005 L5 IT CTX Glut	Yes	GOBP_CARBOHYDRATE_DERIVATIVE_METABOLIC_PROCESS	Metabolic	-1.156	0.05741	Fut8,Gpd1,Bmpr1b,Rab1b,Ube2j1,Slc35d1,Tusc3,Ndufb11,Gtpbp1,St6galnac3,Ahdc1,Nme1,Cmpk1,Pgap2,Hspa8,Ndufa12,Ndufv1,Ncstn,Necab1,Aldoc,Atp1a2,Ndufb7,Gapdh,Ids,Amfr,Stt3b,Bpgm,Slc4a4,Cers2,Ndufc1,Ndufa1,Edem3,Tmtc1,Atpsckmt,Ramp1,Nme2,Fuca2,Gnai3,Phlda1,Soat1,Dck,Hexb,Nus1,Gnpnat1,Galnt13,St8sia1,Hint1,Rhoq,Sult2b1,Atp6v1a,Cant1,Tmsb4x,Ppp2ca,Entpd5,Nudt3,Mttp,Ndufb3,Rnf103,Adcy1,Prps2,B3glct,Adpgk,Mgat2,Ndufs2,Foxk1,Chst2,Dtymk,Ndufb6,Ndufb10,Bmpr2,Foxk2,Ndufv2,Uchl1,Gucy1b1,Arsb,Tdg,Ak4,Mpdu1,Gucy1a2,Ppard,Gnpda2,Galnt11,Itgb8,Galnt10,B3gat1,Hs3st4,Rpia,Alg9,Ndufv3,Atp7a,Nudt2,Upp2,Gmds,Fuom,Efl1,Zbtb7a,B4gat1,Rab1a,Ldha,Cemip,Ugp2,St3gal5,Ndufa7,Zbtb20,Tigar,Flcn,Ctnnb1,Hs3st5,Adcy6,Bcl2,Fuca1,Itpa,Ndufc2,St3gal3,Gapdhs,St6galnac6,St3gal4,Ndufa5,Dpyd,Eno2,C1galt1,Colgalt1,Ugdh,Abca7,Mbd4,B3galt2,Man1a2,Fcsk,Nadk,Pde8b,Pgls,Bpnt1,Xylt2,Nudt4,Ndufa2,Gcnt4,Gusb,Stat3,Extl2,Plod3,Npc1,Ugt8a,Tet3,Ndufab1,Dnm1l,Pomgnt2,Chpf2,B3galt5,Pgk1,Fgf2,Galntl6,Xxylt1,Alg11,Sptlc1,Ago2,Pgm2,Ndufs7,Pigb,Rfk
Slide-tags	Pregnant vs Nulliparous	005 L5 IT CTX Glut	Yes	GOBP_CYCLIC_NUCLEOTIDE_METABOLIC_PROCESS	Metabolic	1.466	0.05785	Gucy1a1,Pde7b,Adcyap1r1,Pde4d,Ampd2,Pde10a,Adcy2,Pde9a
Slide-tags	Pregnant vs Nulliparous	005 L5 IT CTX Glut	Yes	GOBP_NEGATIVE_REGULATION_OF_MYELOID_LEUKOCYTE_DIFFERENTIATION	Immune	1.408	0.05859	Ubash3b,Cdk6,Cul4a,Inhba,Tmem178,Zfpm1
Slide-tags	Pregnant vs Nulliparous	005 L5 IT CTX Glut	Yes	GOBP_L_GLUTAMATE_IMPORT	Neuronal	-1.382	0.05917	Slc1a3,Atp1a2,Slc1a4,Slc25a12,Slc25a18,Kcnj10,Ttyh3,Slc1a2
Slide-tags	Pregnant vs Nulliparous	005 L5 IT CTX Glut	Yes	GOBP_MONOATOMIC_ION_TRANSPORT	Ion Transport	1.134	0.05947	Kcnd3,Atp6v0b,Grin2a,Ubash3b,Gria1,Abcc8,Kcnj13,Slc30a6,Slc8a1,Epo,Prkce,Adora1,Slc30a3,Camk2a,Panx2,Slc25a1,Nos1ap,Slc25a23,Adcyap1r1,Cacna2d3,Kcnh3,Ptpn3,Kcnj6,Tsc1,Prkd1,Atp2b4,Kcnj4,Scn8a,Kcnb1,Sptbn4,Sumo1,Slc12a9,Slc22a15,Slc26a8,Pde4d,Fxyd7,Pdgfb,Shroom2,Nipa1,Lrrc8c,Kcnc3,Slc48a1,Atp13a2,Ndufa10,Cacna1d,Slc36a1,Atp2b2,Slc4a3,Tmem150c,Cacna1e,Trpm4,Kcnq2,Uqcr10,Ryr1,Chrm1,Cdk5,Stimate,Slc25a28,Nsf,Slc4a2,Gria2,Trpc5,Slc6a17,Abcb8,Abcb7,Grin2b,Atp13a1,Sgk1,Grik3,Slc25a27,Dpp6,Wfs1,Sfxn5,Slco4c1,Slc24a2,Akap6,Cracr2a,Nkain4,Slc39a14,Slc5a6,Ndufb5,Trpc4ap,Wnk2,Anxa6,Cnnm2,Mcu,Cacna1h,Snta1,Dpp10,Plcl1,Faim2,Grin1,Wwp1,Htr2a,Slc9a8,Cacng7,Fxyd4,Atox1,Cacna1i,Spg7,Slc41a2,Camk2g,Psen1,Grik4,Atp6v1e1,Sec61a1,Aqp11,Kcnj11,Slc8a2,Kcnc4,Slc41a1,Nipal2,Gabra3,Unc79,Ndufb8,Ndufs4,Kcnab3,Kcnab2,Slc3a2,Atp6ap1,Gas6,Tmem175,Ank2,Cacnb1,Kcnmb4,Slc17a7,Tmem63b,Ndfip1,Slc20a1,Jph3,Slc39a3,Tmem38a,Htr2c,Atp6v1h,Dnm2,Gria3,Itpr1,Hes1,Gabra2,Kcnn3,Atp6v1d,Grina,Slc17a5,Inpp5k,Cacna1b,Asic2,Kcnq3,Prkcb,Stac2,Slc24a3,Lmtk2,Cx3cl1,Ank3,Large1,Mcoln1,Atp8a1,Sik1,Fhl1,Clcn1,Tpcn1,Kcnma1,Cacng8,Slco3a1,Kcnq1,Amigo1,Nedd4l,Slc18a2,Epb41,Unc80,Tor2a,Cacna1g,Slc9a9,Trpc4,Kcnk2
Slide-tags	Pregnant vs Nulliparous	005 L5 IT CTX Glut	Yes	GOBP_VISUAL_BEHAVIOR	Behavior Cognition	1.344	0.05957	Grin2a,Abcc8,Tanc1,Ddhd2,Pde1b,Comt,Syngap1,Meis2,Cdk5,Grin1,Ric8a,Atxn1,Hif1a
Slide-tags	Pregnant vs Nulliparous	005 L5 IT CTX Glut	Yes	GOBP_REGULATION_OF_POSTSYNAPSE_ORGANIZATION	Plasticity	1.27	0.05979	Tanc1,Lrfn2,Ephb2,Lrfn1,Sipa1l1,Disc1,Dtnbp1,Cript,Cyfip2,Itpka,Prickle1,Cdk5,Caprin1,Grin2b,Ube2m,Map1b,Lrfn4,Zmynd8,Il1rap,Cfl1,Abhd17c,Psen1,Zdhhc8,Baiap2,Eef2k,Dbn1,Kif1a,Sema4c,Asic2,Dock1,Grm5,Cc2d1a,Rtn4,Nrxn2,Ptpn1
Slide-tags	Pregnant vs Nulliparous	005 L5 IT CTX Glut	Yes	GOBP_VASCULAR_TRANSPORT	Vascular	-1.385	0.0601	Slc5a3,Slc6a1,Slc1a3,Fabp5,Atp1a2,Slc1a4,Slc4a4,Apoe,Atp1b2,Slc1a2,Slc6a9,Slc16a2,Slc6a6,Slc44a1,Slc22a5,Slc16a7
Slide-tags	Pregnant vs Nulliparous	005 L5 IT CTX Glut	Yes	GOBP_ALPHA_AMINO_ACID_METABOLIC_PROCESS	Metabolic	-1.336	0.06049	Glul,Ddah1,Mthfd2l,Rimklb,Sepsecs,Gcsh,Gpt2,Gad1,Atf4,Hibch,Mttp,Mtr,Aldh7a1,Acad8,Hibadh,Hmgcl,Atp7a,Mthfr,Gstz1,Odc1,Oat,Crym,Cdo1,Fh1,Kmo,P4hb,Mecp2,Asns,Hsd17b10,Plod3,Amt,Azin1,Aldh18a1,Mccc1,Serinc3,Bloc1s6,Sms,Blmh,Psph,Gad2,Gcdh,Glud1,Prodh,Azin2,Slc7a11
Slide-tags	Pregnant vs Nulliparous	005 L5 IT CTX Glut	Yes	GOBP_REGULATION_OF_AUTOPHAGY	Protein Dynamics	1.196	0.06074	Atp6v0b,Fez2,Pycard,Lrsam1,Cers1,Vps26a,Svip,Tsc1,Cdk5rap3,Prkd1,Pik3cb,Tecpr1,Mapt,Mapk3,Uvrag,Deptor,Xpa,Map2k1,Eif2ak1,Ern1,Usp33,Atp13a2,Cul4a,Clec16a,Cdk5,Prkn,Mul1,Vps26b,Atm,Usp20,Tsc2,Snx4,Wdr45,Wipi1,Dapk1,Klhl22,Stk38l,Snx5,Exoc1,Atp6v1e1,Srebf1,Rubcn,Cisd1,Sec22b,Lypla1,Pik3r4,Ctsa,Atf6,Camkk2,Hif1a,Ubqln4,Rab3gap1,Kat5,Atp6v1h,Dele1,Itpr1,Atg14,Vps13d,Atp6v1d,Vps13c,Golga2,Stk11,Pik3c3,Ufl1,Pink1,Eif4g1,Rptor,Tmem59,Tpcn1,Tab3,Gpsm1,Sesn3,Rb1cc1,Qsox1,Pafah1b2,Rock1,Htra2
Slide-tags	Pregnant vs Nulliparous	005 L5 IT CTX Glut	Yes	GOBP_NEUROTROPHIN_SIGNALING_PATHWAY	Growth Factors	1.42	0.06173	Tmem108,Gfra1,Ntrk2,Rapgef1,Hap1,Cyfip2
Slide-tags	Pregnant vs Nulliparous	005 L5 IT CTX Glut	Yes	GOBP_FATTY_ACID_BETA_OXIDATION	Metabolic	-1.37	0.06238	Echdc2,Akt2,Irs2,Crot,Akt1,Hsd17b4,Abcd2,Pex5,Abcd3,Ppard,Mtln
Slide-tags	Pregnant vs Nulliparous	005 L5 IT CTX Glut	Yes	GOBP_AMIDE_METABOLIC_PROCESS	Metabolic	-1.186	0.06286	Picalm,Pla2g7,Acly,Acsl6,Pcsk1,Smpdl3a,St6galnac3,Sod1,Nme1,Pdhx,Hmgcr,Ncstn,Ece1,Mthfd2l,Acsl4,Far1,Cers2,Plpp3,Cryab,Hmgcs1,Sp1,Slc25a42,Hexb,Crot,Acsl3,Atf4,Clu,Elovl4,Gpat4,Hsd17b4,Napepld,Apoe,Dlat,Gstm1,Sirt3,Slc1a2,Ppt2,Gnpda2,Itgb8,Fitm2,Elovl5,Hsd17b12,Gstz1,Pmvk,Acsbg1,Degs2,Gpx1,Gstm5,St3gal5,Fh1,Ldlr,Tigar
Slide-tags	Pregnant vs Nulliparous	005 L5 IT CTX Glut	Yes	GOBP_PRIMARY_ALCOHOL_METABOLIC_PROCESS	Metabolic	1.405	0.06352	Rdh14,Wnt4,Gde1,Dhrs3,Dkk3,Cacna1h,Akr1a1,Acss1,Aldh3a2
Slide-tags	Pregnant vs Nulliparous	005 L5 IT CTX Glut	Yes	GOBP_POSITIVE_REGULATION_OF_CYTOSOLIC_CALCIUM_ION_CONCENTRATION	Ion Transport	1.365	0.06379	Slc8a1,Epo,Adcyap1r1,Ackr4,Trpm4,Cdk5,Cx3cr1,Trpc5,Grin1,Htr2a
Slide-tags	Pregnant vs Nulliparous	005 L5 IT CTX Glut	Yes	GOBP_POSITIVE_REGULATION_OF_DNA_METABOLIC_PROCESS	Metabolic	-1.247	0.06379	Hgf,Ppp1r10,Cacybp,Hsp90aa1,Actb,Ing3,Nek7,Smarce1,Wiz,Pkib,Pcna,Vegfa,Cct8,Atf1,Bcl7b,Akt1,Slx1b,Slx4,Terf2ip,Dkc1,Kmt5c,Actr2,Tnks2,Cct4,Atrx,Peli1,Hnrnpa2b1,Cct2,Smarca5,Wee1,Slf2,Parn,Rtel1,Faf1,Nabp2,Phf10,Ube2b,Ino80d,Nvl,Morf4l1,Fh1,Tigar,Ctnnb1,Meaf6,Fgfr1,Skp2,Uimc1
Slide-tags	Pregnant vs Nulliparous	005 L5 IT CTX Glut	Yes	GOBP_IMMUNOGLOBULIN_PRODUCTION_INVOLVED_IN_IMMUNOGLOBULIN_MEDIATED_IMMUNE_RESPONSE	Immune	1.407	0.06405	Hmces,Atad5,Pms2,Pcyt1a,Rnf8,Ndfip1,Msh2,Supt6
Slide-tags	Pregnant vs Nulliparous	005 L5 IT CTX Glut	Yes	GOBP_RESPONSE_TO_NERVE_GROWTH_FACTOR	Growth Factors	1.381	0.06445	Tmem108,Gria1,Ntrk2,Rapgef1,Mapt,Acap2,Eef2,Wasf1,Eef2k,Kat2a,Ntrk3,Hes1
Slide-tags	Pregnant vs Nulliparous	005 L5 IT CTX Glut	Yes	GOBP_NEGATIVE_REGULATION_OF_FAT_CELL_DIFFERENTIATION	Immune	-1.363	0.06509	Zfpm2,Vegfa,Id4,Insig1,Runx1t1,Flcn,Fermt2,Rbx1,Asxl1,Tgfb1i1,Gps2,Trib2,Rora,Sort1,E2f1,Zfp36l2
Slide-tags	Pregnant vs Nulliparous	005 L5 IT CTX Glut	Yes	GOBP_CELL_MIGRATION_INVOLVED_IN_SPROUTING_ANGIOGENESIS	Vascular	-1.381	0.06522	Jcad,Slit2,Vegfa,Ptgs2,Nus1,Akt1,Egr3,Pik3r3,Spred1,Pik3c2a,Plk2,Efnb2,Hdac7
Slide-tags	Pregnant vs Nulliparous	005 L5 IT CTX Glut	Yes	GOBP_REGULATION_OF_CIRCADIAN_RHYTHM	Behavior Cognition	-1.347	0.06679	Rbm4,Id2,Ppp1cb,Ezh2,Opn3,Gna11,Hdac3,Adcy1,Gsk3b,Maged1,Cul1,Nr1d2,Per2,Usp9x,Cry2,Tardbp,Ddb1,Pparg,Fxr1,Zfhx3,Nr1d1,Btrc,Klf10,Rbx1,Fbxl3
Slide-tags	Pregnant vs Nulliparous	005 L5 IT CTX Glut	Yes	GOBP_POSITIVE_REGULATION_OF_SYNAPTIC_TRANSMISSION	Neuronal	1.262	0.06721	Grin2a,Gria1,Prkce,Adora1,Camk2a,Ntrk2,Ephb2,Tnr,Dtnbp1,Hap1,Prkcg,Clstn2,Grin2b,Clstn1,Slc24a2,Shank2,Grin1,Cacng7,Camk2g,Pde9a,Slc8a2,Arrb2,Rab3gap1,Syt1,Gria3,Nlgn2,Cacna1b,Large1,Pink1,Cacng8,Lgi1,Eif2ak4
Slide-tags	Pregnant vs Nulliparous	005 L5 IT CTX Glut	Yes	GOBP_CORTICAL_ACTIN_CYTOSKELETON_ORGANIZATION	Structural	1.377	0.06818	Rtkn,Iqgap2,Asb7,Kcnc3,Vps4a,Epb41l1,Plek,Plec,Epb41,Rock1
Slide-tags	Pregnant vs Nulliparous	005 L5 IT CTX Glut	Yes	GOBP_FEMALE_SEX_DIFFERENTIATION	Maternal Reproduction	-1.341	0.06963	Tiparp,Bmpr1b,Zfpm2,Sod1,Ubb,Slit2,Vegfa,Rac1
Slide-tags	Pregnant vs Nulliparous	005 L5 IT CTX Glut	Yes	GOBP_GLIAL_CELL_DIFFERENTIATION	Glial Myelination	-1.258	0.0699	Plp1,Tnfrsf21,Sod1,Olig1,Ptprz1,Ncstn,Ptpn11,Id2,Akt2,Plpp3,Zfp365,Serpine2,Id4,Akt1,Nfib,Clu,Nr3c1,Kcnj10
Slide-tags	Pregnant vs Nulliparous	005 L5 IT CTX Glut	Yes	GOBP_DNA_DAMAGE_RESPONSE	Stress Apoptosis	-1.148	0.0705	Pttg1,Topbp1,Pold3,Skil,Pak1,Trim39,Pola1,Ppp1r10,Msl2,Tank,Dynll1,Traf5,Ptpn11,Cinp,Actb,Psmb1,Ing3,Dclre1c,Rbbp5,Nedd4,Dgcr8,Rad21,Polk,Smarce1,Psma4,Zfp365,Pcna,Setd7,Mapkapk2,Mastl,Ccnk,Fbxo45,Tada1,Ppp2r5c,Smc1a,Bcl7b,Ascc3,Polg,Faap20,Supt16,Clu,Slx1b,Recql,Vrk1,Nsmce1,Pik3r1,Kin,Elof1,Fmr1,Slx4,Terf2ip,Ube2e2,Hdac3,Kmt5c,Actr2,Klhl15,Smc6,Nuak1,Atrx,Mtrex,Peli1,Tpt1,Cdkn2aip,Psmb3,Smarca5,Tdp2,Rad23b,Trim32,Vcpip1,Slc30a9,Mcts1,Poli,Slf2,Polh,Psma2,Fzr1,Hnrnpk,Dyrk2,Cul1,4930447C04Rik,Wnk3,Rev3l,Taf1,Tdg,Rtel1,Nabp2,Npm1,Plk3,Bcl2l1,Ube2w,Herc2,Spred1,Map3k7,Phf10,Taf5,Gnl1,Ube2b,Taf5l,Gigyf2,Zbtb7a,Ino80d,Upf1,Mpnd,Aste1,Morf4l1,Ddb2,Usp9x,Cry2,Fh1,Csnk2a1,Asf1a,Sprtn,Tigar,Gtf2h5,Brd4,Bcl2,Ddb1,Ascc1,Zdhhc16,Meaf6,Tti2,Plk2,Myo6,Mif,Wrnip1,Rfwd3,Skp2,Blm,Uimc1,Zranb3,Btg2,Psma5,Commd1,Mbd4,Ube2n,Men1,Smg1,Nipbl,Taok1
Slide-tags	Pregnant vs Nulliparous	005 L5 IT CTX Glut	Yes	GOBP_CIRCADIAN_RHYTHM	Behavior Cognition	-1.256	0.07115	Scn9a,Ahr,Rbm4,Id2,Egr1,Ppp1cb,Ezh2,Id4,Opn3,Egr3,Atf4,Elovl4,Gna11,Hdac3,Mttp,Adcy1,Gsk3b,Maged1,Creb1,Cul1,Gpr176,Nr1d2,Per2,Usp9x,Cry2,Tardbp,Ddb1,Pparg,Fxr1,Zfhx3,Nr1d1,Btrc,Kmt2a,Klf10,Rbx1,Fbxl3,Kcnd2,Lgr4,Mybbp1a,Ppp1cc,Bloc1s6,Ppp1ca,Pten
Slide-tags	Pregnant vs Nulliparous	005 L5 IT CTX Glut	Yes	GOBP_REGULATION_OF_POSTSYNAPTIC_MEMBRANE_POTENTIAL	Ion Transport	1.283	0.07353	Grin2a,Tmem108,Gria1,Adora1,Chrm1,Cdk5,Prkn,Gria2,Mapk8ip2,Grin2b,Grik3,Zmynd8,Grin1,Grik4,Slc8a2,Gabra3,Baiap2,Atxn1,Arrb2,Slc17a7,Celf4,Rab3gap1,Syt1,Gria3,Gabra2,Nlgn2
Slide-tags	Pregnant vs Nulliparous	005 L5 IT CTX Glut	Yes	GOBP_LONG_TERM_SYNAPTIC_POTENTIATION	Plasticity	1.31	0.07384	Grin2a,Gria1,Adora1,Camk2a,Ntrk2,Ephb2,Tnr,Prkcg,Grin2b,Slc24a2,Shank2,Camk2g,Pde9a,Slc8a2
Slide-tags	Pregnant vs Nulliparous	005 L5 IT CTX Glut	Yes	GOBP_GLUCOSE_METABOLIC_PROCESS	Metabolic	-1.266	0.07393	Gpd1,Fabp5,Apod,Aldoc,Gapdh,Akt2,Irs2,Akt1,Atf4,Nr3c1,Mdh2,Dlat,Adpgk,Foxk1,Foxk2,Pgm2l1,Dyrk2,Pck2,Ppard,Fbn1,Per2,Ldha,Tigar,Epm2aip1,Ddb1,Gapdhs,Eno2
Slide-tags	Pregnant vs Nulliparous	005 L5 IT CTX Glut	Yes	GOBP_PYRIMIDINE_CONTAINING_COMPOUND_METABOLIC_PROCESS	Metabolic	-1.389	0.074	Nme1,Cmpk1,Nme2,Dck,Slc4a7,Entpd5,Dtymk,Dpysl2,Tdg,Upp2,Dpyd,Mbd4,Slc19a2,Nt5m,Mapk1,Tbpl1,Entpd7
Slide-tags	Pregnant vs Nulliparous	005 L5 IT CTX Glut	Yes	GOBP_RESPONSE_TO_GROWTH_HORMONE	Hormonal	-1.405	0.07436	Igfbp5,Cacybp,Akt1,Pik3r1,Pxn,Stat5b,Leprotl1,Jak2,Shoc2,Stat3
Slide-tags	Pregnant vs Nulliparous	005 L5 IT CTX Glut	Yes	GOBP_MONOSACCHARIDE_METABOLIC_PROCESS	Metabolic	-1.23	0.07495	Fut8,Gpd1,Fabp5,Apod,Aldoc,Atp1a2,Gapdh,Akt2,Fuca2,Irs2,Akt1,Atf4,Nr3c1,Mdh2,Dlat,B3glct,Adpgk,Foxk1,Foxk2,Pgm2l1,Dyrk2,Pck2,Ppard,Rpia,Fuom,Fbn1,Galk2,Per2,Ldha,Tigar,Epm2aip1,Fuca1,Ddb1,Gapdhs,Glb1l,Eno2
Slide-tags	Pregnant vs Nulliparous	005 L5 IT CTX Glut	Yes	GOBP_ICOSANOID_METABOLIC_PROCESS	Metabolic	1.363	0.07579	Pycard,Mgll,Hpgds,Cyp2u1,Abhd12,Abhd6,Comt,Dagla,Cyp4x1
Slide-tags	Pregnant vs Nulliparous	005 L5 IT CTX Glut	Yes	GOBP_NEGATIVE_REGULATION_OF_MONOATOMIC_ION_TRANSPORT	Ion Transport	-1.342	0.07692	Ywhaq,Atp1a2,Nedd4,Serpine2,Sestd1,Atf4,Fmr1,Calm3,B2m,Pxk,Pacsin3,Ppp3r1,Vdac1,Cab39,Bcl2,Cbarp,Commd1,Ppp3cc
Slide-tags	Pregnant vs Nulliparous	005 L5 IT CTX Glut	Yes	GOBP_REGULATION_OF_POLYSACCHARIDE_METABOLIC_PROCESS	Metabolic	-1.383	0.07828	Akt2,Irs2,Akt1,Gsk3b,Dyrk2,Grb10,Epm2aip1
Slide-tags	Pregnant vs Nulliparous	005 L5 IT CTX Glut	Yes	GOBP_B_CELL_DIFFERENTIATION	Immune	-1.316	0.07843	Sp3,Fosl2,Hmgb3,Id2,Dclre1c,Ezh2,Pik3r1,Lgals8,Slc25a5,Malt1,Cr1l,Slc39a7,Dnajb9,Lrrc8a,Pik3r3,Stat5b,Ddrgk1,Zbtb7a
Slide-tags	Pregnant vs Nulliparous	005 L5 IT CTX Glut	Yes	GOBP_TRANSFORMING_GROWTH_FACTOR_BETA_RECEPTOR_SIGNALING_PATHWAY	Growth Factors	-1.252	0.07854	Fut8,Skil,Tgfbr1,Nrep,Rbbp7,Lemd3,Ppm1a,Hsp90ab1,Rasl11b,Bcl9,Creb1,Pias2,Ovol2,Pxn,Pmepa1,Hspa5,Itgb8,Spred1,Map3k7,Spry2,Fbn1,Zbtb7a,Usp9x,Flcn,Pparg,Smurf2,Snx25,Fos,Fermt2,Ptprk,Men1,Smad1,Smad4,Zfp451,Jun,Stat3,Furin,Fnta,Vasn,Ltbp1,Zfyve9,Cited2,Spred2,Tgfb1i1,Smad2,Htra1,Adam17
Slide-tags	Pregnant vs Nulliparous	005 L5 IT CTX Glut	Yes	GOBP_ACTIN_FILAMENT_BASED_PROCESS	Structural	1.137	0.08017	Kcnd3,Pycard,Phactr1,Rnf207,Sgcd,Prkce,Gipc1,Agap2,Adora1,Fmn1,Brsk2,Baiap2l1,Nos1ap,Arhgap17,Ppm1e,Brk1,Rtkn,Capza1,Epha3,Tsc1,Prkd1,Ctnna3,Sipa1l1,Cflar,Iqgap2,Whamm,Scn8a,Mink1,Itgb1bp1,Sptbn4,Dtnbp1,Sumo1,Mical2,Asb7,Rnh1,Wnt4,Pde4d,Cyfip2,Shroom2,Evl,Itpka,Flnb,Kcnc3,Vps4a,Cacna1d,Arpc1a,Twf1,Trpm4,Rap2a,Cdk5,Prkn,Slc4a2,Acap2,Snx9,Cit,Wasf2,Ldb3,Inf2,Myo1e,Specc1l,Myo18a,Rdx,Snta1,Epb41l1,Add2,Cfl1,Akap9,Nck1,Cap1
Slide-tags	Pregnant vs Nulliparous	005 L5 IT CTX Glut	Yes	GOBP_ATTACHMENT_OF_SPINDLE_MICROTUBULES_TO_KINETOCHORE	Structural	-1.366	0.08023	Seh1l,Cdc42,Wapl,Champ1,Eml4,Zfp207,Cenpc1,Rcc2,Ska2,Abraxas2,Mapre1
Slide-tags	Pregnant vs Nulliparous	005 L5 IT CTX Glut	Yes	GOBP_REGULATION_OF_CELL_JUNCTION_ASSEMBLY	Structural	1.202	0.08034	Lsamp,Ptpn13,Ntrk2,Ephb2,Adgrb2,Rapgef1,Crtac1,Prkca,Lrrtm3,Lrfn1,Flrt2,Epha3,Tsc1,Itgb1bp1,Cntnap2,Cript,Lhfpl4,Flrt1,Wnt4,Cyfip2,Clstn2,Prickle1,Rap2a,Ptk2,Clstn1,Ube2m,Map1b,Lrfn4,Ntm,Ogt,Il1rap,Cfl1,Vstm5,Zdhhc8,Il1rapl2,Rtn4rl1,Eef2k,Tjp1,Robo2,Ntrk3,Opcml,Nrp1,Sema4c,Nlgn2,Dusp22,Nphp4,Asic2,Dock1,Icam5,Cc2d1a,Eif4g1,Rtn4,Nrxn2,Ptpn1,Amigo1,Src,Rock1,Rapgef2
Slide-tags	Pregnant vs Nulliparous	005 L5 IT CTX Glut	Yes	GOBP_REGULATION_OF_TRANSLATIONAL_INITIATION	Protein Dynamics	-1.325	0.08071	Eif4b,Rbm4,Gapdh,Akt2,Impact,Atf4,Paip2,Fmr1,Ddx3x,Uhmk1,Polr2g,Dnajc3,Sh3bgrl,Eif2s3x,Npm1,Gigyf2,Eif3h,Eif4g2,Eif3e
Slide-tags	Pregnant vs Nulliparous	005 L5 IT CTX Glut	Yes	GOBP_POSTSYNAPTIC_SPECIALIZATION_ASSEMBLY	Neuronal	1.373	0.08081	Lrfn1,Cript,Prickle1,Lrfn4,Il1rap,Gap43,Ntrk3,Nlgn2,Sptbn2,Nrxn2
Slide-tags	Pregnant vs Nulliparous	005 L5 IT CTX Glut	Yes	GOBP_PHOSPHATIDYLINOSITOL_METABOLIC_PROCESS	Metabolic	1.258	0.08114	Pi4ka,Mtmr4,Pitpnm2,Pik3cb,Pitpnm1,Ip6k1,Uvrag,Fig4,Pdgfb,Itpka,Dpm1,Atm,Ipmk,Inpp4b,Pikfyve,Sh3yl1,Plcl1,Pigl,Htr2a,Pik3r4,Pip5k1c,Htr2c,Pigs,Dgke,Atg14,Pigg,Inpp5k,Pigq,Pik3c3,Pitpnm3
Slide-tags	Pregnant vs Nulliparous	005 L5 IT CTX Glut	Yes	GOBP_POSITIVE_REGULATION_OF_CELL_JUNCTION_ASSEMBLY	Structural	1.292	0.08159	Ntrk2,Ephb2,Adgrb2,Prkca,Lrrtm3,Flrt2,Tsc1,Itgb1bp1,Cntnap2,Flrt1,Wnt4,Clstn2,Clstn1,Il1rap,Cfl1,Vstm5,Rtn4rl1,Eef2k,Ntrk3,Nrp1,Nlgn2,Nphp4,Asic2
Slide-tags	Pregnant vs Nulliparous	005 L5 IT CTX Glut	Yes	GOBP_REGULATION_OF_NEURONAL_SYNAPTIC_PLASTICITY	Plasticity	1.34	0.08159	Shisa6,Grin2a,Camk2a,Shisa9,Ephb2,Rasgrf1,Syngap1,Grin2b,Grin1,Camk2g,Slc8a2,Dbn1,Rab3gap1,Jph3
Slide-tags	Pregnant vs Nulliparous	005 L5 IT CTX Glut	Yes	GOBP_REGULATION_OF_CARDIAC_MUSCLE_CELL_ACTION_POTENTIAL	Ion Transport	1.371	0.0818	Nos1ap,Ctnna3,Slc4a3,Trpm4,Akap9,Ank2
Slide-tags	Pregnant vs Nulliparous	005 L5 IT CTX Glut	Yes	GOBP_INTEGRIN_MEDIATED_SIGNALING_PATHWAY	Structural	-1.33	0.08317	Fut8,Col16a1,Ptpn11,Cd63,Plpp3,Nme2,Cdc42,Itgav,Myh9,Itga5,Itgb8,Rcc2,Hck,Phactr4,Fermt2,Flna
Slide-tags	Pregnant vs Nulliparous	005 L5 IT CTX Glut	Yes	GOBP_POSITIVE_REGULATION_OF_EXCITATORY_POSTSYNAPTIC_POTENTIAL	Neuronal	1.385	0.08436	Grin2a,Gria1,Grin2b,Grin1,Baiap2,Nlgn2,Tbc1d24,Ssh1,Shank1,Neto1,Rims1,App,Chrna7,Ptk2b,Prkar1b,Grin2d,Cux2,Nlgn3
Slide-tags	Pregnant vs Nulliparous	005 L5 IT CTX Glut	Yes	GOBP_PROTEIN_LOCALIZATION_TO_POSTSYNAPSE	Neuronal	1.329	0.08506	Grin2a,Tmem108,Grip1,Lhfpl4,Map2k1,Grip2,Vps26b,Clstn1,Dag1,Ogt,Cacng7
Slide-tags	Pregnant vs Nulliparous	005 L5 IT CTX Glut	Yes	GOBP_IMMUNOGLOBULIN_PRODUCTION	Immune	1.325	0.08589	Hmces,Ephb2,Atad5,Pms2,Pcyt1a,Prkdc,Pkn1,Rnf8,Ndfip1,Msh2,Supt6,Gpi1,Polb,Traf6,Polq,Nfkbiz
Slide-tags	Pregnant vs Nulliparous	005 L5 IT CTX Glut	Yes	GOBP_CARDIAC_MUSCLE_CELL_ACTION_POTENTIAL	Ion Transport	1.306	0.08866	Kcnd3,Rnf207,Slc8a1,Nos1ap,Ctnna3,Scn8a,Cacna1d,Slc4a3,Trpm4
Slide-tags	Pregnant vs Nulliparous	005 L5 IT CTX Glut	Yes	GOBP_REGULATION_OF_B_CELL_MEDIATED_IMMUNITY	Immune	1.353	0.08961	Hmces,Atad5,Pms2,Susd4,Ndfip1,Msh2,Supt6,Cd226
Slide-tags	Pregnant vs Nulliparous	005 L5 IT CTX Glut	Yes	GOBP_NUCLEOSIDE_DIPHOSPHATE_METABOLIC_PROCESS	Metabolic	-1.288	0.09038	Gpd1,Nme1,Cmpk1,Aldoc,Gapdh,Bpgm,Slc4a4,Ppp2ca,Entpd5,Mttp,Adpgk,Foxk1,Dtymk,Foxk2,Uchl1,Ak4,Zbtb7a,Ldha,Zbtb20,Tigar,Flcn
Slide-tags	Pregnant vs Nulliparous	005 L5 IT CTX Glut	Yes	GOBP_CARDIAC_MUSCLE_CELL_ACTION_POTENTIAL_INVOLVED_IN_CONTRACTION	Ion Transport	1.341	0.09073	Kcnd3,Rnf207,Nos1ap,Ctnna3,Scn8a,Cacna1d,Trpm4
Slide-tags	Pregnant vs Nulliparous	005 L5 IT CTX Glut	Yes	GOBP_REGULATION_OF_RELEASE_OF_SEQUESTERED_CALCIUM_ION_INTO_CYTOSOL	Ion Transport	1.325	0.09224	Ubash3b,Slc8a1,Prkce,Prkd1,Pde4d,Akap6,Ank2,Jph3,Tmem38a
Slide-tags	Pregnant vs Nulliparous	005 L5 IT CTX Glut	Yes	GOBP_PLACENTA_DEVELOPMENT	Maternal Reproduction	-1.291	0.09381	Epas1,Rbm15,Sp3,Sod1,Dnajb6,Nsdhl,Ptgs2,Akt1,Hsp90ab1,Stk3,Bmpr2,Ovol2,Stk4,Ppard,Itgb8
Slide-tags	Pregnant vs Nulliparous	005 L5 IT CTX Glut	Yes	GOBP_BLOOD_VESSEL_ENDOTHELIAL_CELL_MIGRATION	Vascular	-1.299	0.09387	Jcad,Slit2,Akt2,Sp1,Vegfa,Ptgs2,Nus1,Gab1,Akt1,Egr3,Tmsb4x,Apoe,Myh9,Pik3r3,Spred1,Pik3c2a,Gpx1,Pparg,Fgfr1,Plk2,Efnb2,Hdac7
Slide-tags	Pregnant vs Nulliparous	005 L5 IT CTX Glut	Yes	GOBP_POSITIVE_REGULATION_OF_MACROAUTOPHAGY	Protein Dynamics	1.279	0.09514	Lrsam1,Cers1,Cdk5rap3,Mapk3,Uvrag,Eif2ak1,Usp33,Prkn,Mul1,Tsc2,Snx4,Wdr45,Wipi1,Hif1a,Rab3gap1,Kat5,Dele1,Vps13d,Ufl1,Pink1,Gpsm1,Sesn3,Pafah1b2
Slide-tags	Pregnant vs Nulliparous	005 L5 IT CTX Glut	Yes	GOBP_ADULT_LOCOMOTORY_BEHAVIOR	Behavior Cognition	-1.296	0.09634	Klhl1,Nr4a2,Atp1a2,Id2,Chl1,Scn1a,Ccnd2,Sez6,Prex2,Pbx3,Kcnj10,Cstb,Arcn1,Uchl1
Slide-tags	Pregnant vs Nulliparous	005 L5 IT CTX Glut	Yes	GOBP_POSITIVE_REGULATION_OF_FAT_CELL_DIFFERENTIATION	Immune	-1.317	0.09641	Rreb1,Id2,Carm1,Ptgs2,Akt1,Napepld,Stk3,Creb1,Ovol2,Stk4,Ppard
Slide-tags	Pregnant vs Nulliparous	005 L5 IT CTX Glut	Yes	GOBP_DENDRITIC_SPINE_DEVELOPMENT	Plasticity	1.269	0.09684	Dscam,Sdk1,Camk2a,Ephb2,Fstl4,Sipa1l1,Disc1,Dtnbp1,Itpka,Camk1,Cdk5,Caprin1,Zmynd8,Cfl1,Psen1,Baiap2,Eef2k,Dbn1,Kif1a
Slide-tags	Pregnant vs Nulliparous	005 L5 IT CTX Glut	Yes	GOBP_ORGANIC_ANION_TRANSPORT	Ion Transport	-1.194	0.09738	Slc6a1,Slc6a11,Slc1a3,Slc35d1,Fabp5,Atp1a2,Acsl4,Spx,Akt2,Slc1a4,Slc4a4,Slc25a12,Irs2,Ptgs2,Slc25a42,Crot,Slc25a18,Slc4a7,Acsl3,Akt1,Kcnj10,Ttyh3,Abcd2,Apoe,Atp8b1,Mttp,Slc25a5,Slc1a2,Cr1l,Slc6a9,Slc25a4,Lrrc8a,Abcd3,Gja1,Pla2g3,Slc16a2,Ppard
Slide-tags	Pregnant vs Nulliparous	005 L5 IT CTX Glut	Yes	GOBP_POSITIVE_REGULATION_OF_VASCULATURE_DEVELOPMENT	Vascular	-1.277	0.09884	Fgf1,Ddah1,Tgfbr1,Tek,Jcad,Sp1,Vegfa,Btg1,Gab1,Sash1,Grn,Itga5,S100a1,Itgb8,Ctnnb1,Stim1,Wars2,Smad1,Stat3,Flt1,Fgf2,Ago2
Slide-tags	Pregnant vs Nulliparous	005 L5 IT CTX Glut	Yes	GOBP_LOCOMOTION	Behavior Cognition	-1.123	0.09888	S1pr1,Erbb4,Hgf,Spock3,Sparc,Tubb2b,Akirin1,Fgf1,Igfbp5,Pla2g7,Pak1,Glul,Serpind1,Tgfbr1,Syne2,Rreb1,Apod,Tek,Mtus1,Actg1,Hspa8,Dapk3,Selenok,Atp1a2,Jcad,Slit2,Cd63,Akt2,Arhgdib,Cers2,Plpp3,Ptpro,Synj2bp,Sp1,Rbbp7,Vegfa,Cdc42,Irs2,Scg2,Ptgs2,Csf1,Serpine2,Zfp609,Ezh2,Nr4a3,Nus1,Gab1,Akt1,Itgav,Egr3,Sash1,Vrk1,Ryk,Rac1,Pik3r1,Prag1,Tmsb4x,Apoe,Atp1b2,Acvr1c,Gsk3b,Chst2,Creb1,Rnf7,Clasp1,Bmpr2,Grn,Ap1ar,Pfn1,Stmn1,Trim32,Lamc2,Gja1,Stk4,Gna13,Arsb,Ppard,Arhgap5,Pik3r3,Unc5c,Dmtn,Hspa5,Cygb,Trp53inp1,Bag4,Spred1,Prex1,Slitrk1,Dock4,Map3k7,Pik3c2a,Ntng1,Spry2,Limch1,Ddrgk1,Pfn2,Shtn1,Rcc2,Dusp1,Rnf20,Ccl25,Chga,Cemip,Patz1,Tcaf1,Macf1,Jam2,Pdgfa,Capn7,Vcl,Bcl2,Myadm,Tbr1,Pparg,Fgfr1,Plk2,Ndrg4,Smurf2,Mif,Slc25a46,Jak2,St3gal4,Efnb2,Bsg,Crk,Nefl,Hdac7,Gpr183,Fermt2,Ptprk,Flna,Tmsb10,Gnai2,Dpp4,Efna5,Nipbl,P4hb
Slide-tags	Pregnant vs Nulliparous	005 L5 IT CTX Glut	Yes	GOBP_REGULATION_OF_MICROTUBULE_BASED_MOVEMENT	Structural	1.324	0.1004	Mapt,Hap1,Kif9,Bbs2,Drc1,Ttc21b,Stk11,Trim46,Cfap20,Bbs4,Ccdc39
Slide-tags	Pregnant vs Nulliparous	005 L5 IT CTX Glut	Yes	GOBP_CHEMICAL_SYNAPTIC_TRANSMISSION_POSTSYNAPTIC	Neuronal	1.273	0.1008	Grin2a,Tmem108,Gria1,Adora1,Cdk5,Prkn,Mapk8ip2,Grin2b,Zmynd8,Grin1,Slc8a2,Baiap2,Atxn1,Arrb2,Slc17a7,Celf4,Rab3gap1,Syt1,Nlgn2,Grm5,Tbc1d24,Kcnk2,Ssh1,Chrnb2,Shank1
Slide-tags	Pregnant vs Nulliparous	005 L5 IT CTX Glut	Yes	GOBP_LIPID_OXIDATION	Metabolic	-1.285	0.1017	Pla2g7,Apod,Echdc2,Akt2,Irs2,Crot,Akt1,Hsd17b4,Abcd2,Pex5,Abcd3,Ppard,Cygb,Mtln
Slide-tags	Pregnant vs Nulliparous	005 L5 IT CTX Glut	Yes	GOBP_TRNA_METABOLIC_PROCESS	Metabolic	1.205	0.1027	Dtd1,AI597479,Pop5,Exosc10,Rnh1,Alkbh1,Gtpbp3,Ankrd16,Tsen2,Farsa,Rpp21,Trmt1,Trmt2a,Dalrd3,Pus10,Fars2,Dus2,Ctu2,Pus7,Rars2,Elac1,Nars2,Nsun6,Nsun2,Lage3
Slide-tags	Pregnant vs Nulliparous	005 L5 IT CTX Glut	Yes	GOBP_RESPONSE_TO_OXIDATIVE_STRESS	Stress Apoptosis	-1.153	0.1029	Fut8,Hgf,Epas1,Sod1,Apod,Nr4a2,Selenok,Romo1,Psmb1,Stau2,Stk25,Prdx1,Cryab,Psma4,Stox1,Pcna,Sp1,Stx2,Fads2,Ptgs2,Btg1,Ezh2,Chchd2,Nr4a3,Psip1,Akt1,Atf4,Apoe,Lias,Etv5,Psmc4,Psmb3,Pxn,Trim32,Pex5,Psma2,Penk,Cul1,Gpr37l1,Prdx6,Plk3,Cygb,Trp53inp1,Psmc6,Atp7a,Nudt2,Txn1,Dusp1,Gpx1
Slide-tags	Pregnant vs Nulliparous	005 L5 IT CTX Glut	Yes	GOBP_MYELOID_CELL_ACTIVATION_INVOLVED_IN_IMMUNE_RESPONSE	Immune	1.318	0.1029	Pycard,Prkce,Cx3cr1,D6Wsu163e,Sbno2,Snx4,Il1rap,Bcr,Clnk,Cplx2,Gnai1,Slc18a2,Gnaq,Rasgrp1
Slide-tags	Pregnant vs Nulliparous	005 L5 IT CTX Glut	Yes	GOBP_POSTSYNAPSE_ORGANIZATION	Plasticity	1.173	0.103	Shisa6,Tmem108,Tanc1,Lrfn2,Ephb2,Nos1ap,Lrfn1,Sipa1l1,Disc1,Dtnbp1,Cript,Lhfpl4,Cyfip2,Itpka,Syngap1,Prickle1,Cdk5,Caprin1,Grin2b,Ube2m,Map1b,Wasf2,Lrfn4,Dag1,Zmynd8,Il1rap,Cfl1,Abhd17c,Psen1,Zdhhc8,Gap43,Baiap2,Eef2k,Dbn1,Kif1a,Gphn,Ntrk3,Nrp1,Sema4c,Nlgn2,Asic2,Dock1,Grm5,Rer1,Sptbn2,Cc2d1a,Large1,Rtn4,Nrxn2,Ptpn1,Cntnap1
Slide-tags	Pregnant vs Nulliparous	005 L5 IT CTX Glut	Yes	GOBP_REGULATION_OF_RECEPTOR_LOCALIZATION_TO_SYNAPSE	Neuronal	1.324	0.1033	Tmem108,Map2k1,Vps26b,Dag1,Ogt,Rdx,Dbn1,Gpc6,Olfm1
Slide-tags	Pregnant vs Nulliparous	005 L5 IT CTX Glut	Yes	GOBP_SPHINGOLIPID_BIOSYNTHETIC_PROCESS	Metabolic	1.269	0.1043	Degs1,Cers1,Cers6,B4galt3,Prkd1,Abcg2,Smpd1,Spns2,Mecr,St3gal1,Sgms1,Hacd1,B4galnt1,Sgms2
Slide-tags	Pregnant vs Nulliparous	005 L5 IT CTX Glut	Yes	GOBP_ALCOHOL_METABOLIC_PROCESS	Metabolic	-1.193	0.1043	Fgf1,Acly,Erlin2,Nsdhl,Hmgcr,Sqle,Plpp3,Hmgcs1,Soat1,Msmo1,Sc5d,Sult2b1,Insig1,Napepld,Abca1,Apoe,Nudt3,Mttp,Fdps,Vldlr,Fdx1,Rdh11,Snx17,Pck2,Fdft1,Hdlbp,Ppard,Pmvk,Clcn2,Degs2,Pecr,Ldlr,Cyb5r3,Idh3g,Impa1,Pts,Fgfr1
Slide-tags	Pregnant vs Nulliparous	005 L5 IT CTX Glut	Yes	GOBP_RESPONSE_TO_TOPOLOGICALLY_INCORRECT_PROTEIN	Protein Dynamics	-1.22	0.1062	Hspa8,Hsp90aa1,Jkamp,Hspa4l,Akt2,Amfr,Stt3b,Edem3,Dnajb5,Tmem33,Akt1,Hspe1,Atf4,Clu,Hsp90ab1,Pik3r1,Tmbim4,Klhl15,Dnajc3,Rnf7,Pias2,Herpud2,Dnajb9,Gorasp2,Dnajb12,Crebrf,Hspa5,Ube2w
Slide-tags	Pregnant vs Nulliparous	005 L5 IT CTX Glut	Yes	GOBP_REGULATION_OF_LIPID_METABOLIC_PROCESS	Metabolic	-1.194	0.1063	Fgf1,Erlin2,Fabp5,Apod,Nme1,Igfbp7,Id2,Akt2,Cers2,Egr1,Nme2,Irs2,Ptgs2,Pibf1,Acsl3,Akt1,Nr3c1,Insig1,Abcd2,Apoe,Mid1ip1,Creb1,Sirt3,Pla2g3,Ppard,Nr1d2,Elovl5,Stat5b,Mtln,Clcn2,Mboat7,Tbl1xr1,Prmt3,Zbtb20,Ldlr,Pde3b,Pdgfa,Pparg,Abca7,Nr1d1,Mtmr1,Alk,Ttc39b,Pde8b,Paqr4,Mtmr3,Pgk1,Kpnb1,Pdp1,Mtmr2,Kat2b,Clstn3,Snca,Eif6,Rdh10,Opa3,Mapk1
Slide-tags	Pregnant vs Nulliparous	005 L5 IT CTX Glut	Yes	GOBP_MITOCHONDRIAL_FISSION	Metabolic	1.328	0.1069	Ddhd2,Mapt,Prkn,Mul1,Fis1,Inf2,Mcu,Gdap1,Bcl2l13,Stat2,Pink1,Mtfr1l,Ralbp1
Slide-tags	Pregnant vs Nulliparous	005 L5 IT CTX Glut	Yes	GOBP_REGULATION_OF_POST_TRANSLATIONAL_PROTEIN_MODIFICATION	Protein Dynamics	-1.197	0.1069	Epas1,Tgfbr1,Tank,Ubb,Hsp90aa1,Egr1,Ndfip2,Dcun1d1,Bex3,Ube2d1,Tspyl5,Akt1,Sash1,Hsp90ab1,Hdac3,Ddx3x,Uba2,Gsk3b,Peli1,Bex1,Malt1,Cops7b,Fzr1,Taf1,Hspa5,Npm1,Ube2b,Spry2,Per2,Cops8,Prmt3,Sprtn,Flcn,Ctnnb1,Pinx1,Skp2,Cops9,Commd1,Ube2n,Gps1,Dnajb2,Rasd2,Rassf5,Rbx1,Ivns1abp,Cdc14b,Ppia,Fam107a,Cops2,Cblb,Cops3,Gabarap,Chfr,Trim44,Dnaja1,Sqstm1,Arrb1,Wnk1,Chp1,Lrrk2,Cops7a,Gps2,Herpud1
Slide-tags	Pregnant vs Nulliparous	005 L5 IT CTX Glut	Yes	GOBP_REGULATION_OF_IMMUNOGLOBULIN_PRODUCTION	Immune	1.331	0.1079	Hmces,Ephb2,Atad5,Pms2,Pkn1,Ndfip1,Msh2,Supt6,Gpi1
Slide-tags	Pregnant vs Nulliparous	005 L5 IT CTX Glut	Yes	GOBP_POSITIVE_REGULATION_OF_GLIAL_CELL_DIFFERENTIATION	Glial Myelination	-1.34	0.1085	Ptprz1,Id2,Zfp365,Serpine2
Slide-tags	Pregnant vs Nulliparous	005 L5 IT CTX Glut	Yes	GOBP_LYMPHOCYTE_HOMEOSTASIS	Immune	-1.311	0.1105	Skil,Psmb1,Psma4,Sos2,Akt1,Ppp2ca,Psmb3,Psma2,Stat5b,Wdr37,Bcl2,Mif,Psma5,Ppp2r3c,Gpam,Dock10,Zc3h8,Ppp3cb,Psmb4,Rc3h1,Bbip1,P2rx7,Sos1,Bax
Slide-tags	Pregnant vs Nulliparous	005 L5 IT CTX Glut	Yes	GOBP_LACTATION	Maternal Reproduction	-1.325	0.1109	Erbb4,Nme1,Vegfa,Gpat4,Creb1,Stat5b,Cdo1
Slide-tags	Pregnant vs Nulliparous	005 L5 IT CTX Glut	Yes	GOBP_AUTOPHAGY_OF_MITOCHONDRION	Protein Dynamics	1.208	0.1127	Cers1,Atg9a,Atg4b,Atg7,Eif2ak1,Atp13a2,Clec16a,Prkn,Mul1,Tsc2,Atg2b,Wdr45,Wipi1,Map1lc3b,Ogt,Srebf1,Camkk2,Bcl2l13,Dele1,Atg14,Vps13d,Vps13c,Eif2s1,Pink1
Slide-tags	Pregnant vs Nulliparous	005 L5 IT CTX Glut	Yes	GOBP_CELLULAR_RESPONSE_TO_HEAT	Stress Apoptosis	-1.283	0.1137	Fgf1,Dnajb6,Hsp90aa1,Mapkapk2,Rbbp7,St8sia1,Hsp90ab1,Gsk3b
Slide-tags	Pregnant vs Nulliparous	005 L5 IT CTX Glut	Yes	GOBP_REGULATION_OF_STEROID_BIOSYNTHETIC_PROCESS	Hormonal	-1.294	0.1139	Fgf1,Erlin2,Igfbp7,Egr1,Nr3c1,Insig1,Apoe,Creb1
Slide-tags	Pregnant vs Nulliparous	005 L5 IT CTX Glut	Yes	GOBP_OVULATION_CYCLE	Maternal Reproduction	-1.321	0.1139	Bmpr1b,Slit2,Egr1,Pcna
Slide-tags	Pregnant vs Nulliparous	005 L5 IT CTX Glut	Yes	GOBP_HETEROPHILIC_CELL_CELL_ADHESION	Structural	1.309	0.1141	Lsamp,Alcam,Ntm,Opcml,Amigo1,Iglon5,Cdh2,Ccdc141,Ptprd,Cd164
Slide-tags	Pregnant vs Nulliparous	005 L5 IT CTX Glut	Yes	GOBP_CIRCADIAN_REGULATION_OF_GENE_EXPRESSION	Behavior Cognition	-1.294	0.1143	Ahr,Rbm4,Id2,Egr1,Ppp1cb,Atf4,Hdac3,Maged1,Per2,Cry2,Zfhx3,Nr1d1,Kmt2a,Lgr4,Mybbp1a,Ppp1cc,Ppp1ca,Nampt,Hdac2,Csnk1e,Rora
Slide-tags	Pregnant vs Nulliparous	005 L5 IT CTX Glut	Yes	GOBP_ACTIN_FILAMENT_DEPOLYMERIZATION	Structural	1.279	0.1158	Capza1,Sptbn4,Mical2,Twf1,Specc1l,Rdx,Add2,Cfl1,Add1,Twf2,Plek,Sptbn2,Flii,Sptbn1,Tmod3,Tmod1,Carmil1,Sptb
Slide-tags	Pregnant vs Nulliparous	005 L5 IT CTX Glut	Yes	GOBP_REGULATION_OF_ACTION_POTENTIAL	Ion Transport	1.298	0.1179	Rnf207,Nos1ap,Ctnna3,Kcnb1,Sumo1,Slc4a3,Trpm4,Akap9,Slc8a2,Unc79,Ank2
Slide-tags	Pregnant vs Nulliparous	005 L5 IT CTX Glut	Yes	GOBP_REGULATION_OF_SMALL_MOLECULE_METABOLIC_PROCESS	Metabolic	-1.181	0.118	Gpd1,Fgf1,Erlin2,Fabp5,Nme1,Akt2,Slc4a4,Egr1,Atpsckmt,Nme2,Irs2,Ptgs2,Pibf1,Akt1,Nr3c1,Insig1,Abcd2,Tmsb4x,Ppp2ca,Apoe,Mid1ip1,Foxk1,Creb1,Foxk2,Uchl1,Dyrk2,Pla2g3,Ppard,Elovl5,Mtln,Zbtb7a,Clcn2,Prmt3,Zbtb20,Ldlr,Tigar,Epm2aip1,Flcn,Ddb1,Pparg,Ndufc2,Gapdhs
Slide-tags	Pregnant vs Nulliparous	005 L5 IT CTX Glut	Yes	GOBP_FERROPTOSIS	Stress Apoptosis	-1.335	0.1183	Acly,Hspa8,Acsl4,Sc5d,Hdac3,Slc39a7,Pck2,Aldh7a1,Tmem164
Slide-tags	Pregnant vs Nulliparous	005 L5 IT CTX Glut	Yes	GOBP_REGULATION_OF_INTRINSIC_APOPTOTIC_SIGNALING_PATHWAY_IN_RESPONSE_TO_DNA_DAMAGE	Stress Apoptosis	-1.331	0.1183	Skil,Clu,Tpt1,Trim32,Hnrnpk,Bcl2l1,Bcl2,Mif
Slide-tags	Pregnant vs Nulliparous	005 L5 IT CTX Glut	Yes	GOBP_AMINOGLYCAN_METABOLIC_PROCESS	Metabolic	1.289	0.1185	Ext2,Has1,Gns,Gal3st3,Pdgfb,Xylt1
Slide-tags	Pregnant vs Nulliparous	005 L5 IT CTX Glut	Yes	GOBP_SOMATIC_DIVERSIFICATION_OF_IMMUNOGLOBULINS	Immune	1.306	0.119	Hmces,Atad5,Pms2,Pcyt1a,Prkdc,Rnf8,Ndfip1,Msh2,Supt6
Slide-tags	Pregnant vs Nulliparous	005 L5 IT CTX Glut	Yes	GOBP_POSITIVE_REGULATION_OF_APOPTOTIC_SIGNALING_PATHWAY	Stress Apoptosis	-1.246	0.1201	Bmpr1b,Skil,Trim39,Tgfbr1,Sod1,Ubb,Sp1,Clu,Stk3,Maged1,Stk4,Faf1,Tpd52l1,Flcn,Pparg,Prkra,Jak2
Slide-tags	Pregnant vs Nulliparous	005 L5 IT CTX Glut	Yes	GOBP_ALDEHYDE_METABOLIC_PROCESS	Metabolic	1.306	0.1202	Glo1,Esd,Wnt4,Pnkd,Dkk3,Cacna1h,Akr1a1,Grhpr,Adh5,Aldh3a2,Taldo1
Slide-tags	Pregnant vs Nulliparous	005 L5 IT CTX Glut	Yes	GOBP_INORGANIC_ION_HOMEOSTASIS	Ion Transport	1.138	0.1204	Ubash3b,Slc8a1,Sgcd,Ext2,Prkce,Adora1,Slc25a23,Prkd1,Pik3cb,Atp2b4,Ccdc3,Disc1,Nt5e,Slc12a9,Sv2b,Pde4d,Comt,Eif2ak1,Fxyd7,Cp,Atp13a2,Btbd9,Atp2b2,Ryr1,Alas2,Mecr,Trpc5,Abcb7,Atp13a1,Slc25a27,Wfs1,Slc24a2,Akap6,Slc39a14,Cyb561,Npy,Anxa6,Cnnm2,Mcu,Plcl1,Grin1,Htr2a,Fxyd4,Atox1,Tmem178,Psen1,Slc8a2,Tmtc4,Slc41a1,Tmtc2,Cisd1,Atp6ap1,Ank2,Slc17a7,Hif1a,Ndfip1,Jph3,Tmem38a,Htr2c,Itpr1,Sv2a,Grina,Car12,Prkcb,Slc24a3,Grm5,Cx3cl1,Ank3,Mcoln1
Slide-tags	Pregnant vs Nulliparous	005 L5 IT CTX Glut	Yes	GOBP_REGULATION_OF_D_GLUCOSE_IMPORT	Metabolic	-1.285	0.121	Ptpn11,Akt2,Irs2,Opn3,Akt1,Rap1a,Rhoq,Pik3r1,Slc1a2
Slide-tags	Pregnant vs Nulliparous	005 L5 IT CTX Glut	Yes	GOBP_MODIFIED_AMINO_ACID_METABOLIC_PROCESS	Metabolic	-1.236	0.1212	Ckb,Gatm,Sod1,Mthfd2l,Cryab,Slc25a42,Crot,Pcyox1l,Gstm1,Slc1a2,Pla2g3,Mtr,Aldh7a1,Slc16a2,Serinc2,Mthfr,Gstz1,Chdh,Gpx1,Serinc1,Gstm5,Crym
Slide-tags	Pregnant vs Nulliparous	005 L5 IT CTX Glut	Yes	GOBP_NEURON_MATURATION	Neuronal	1.281	0.1253	Fbxo41,Actl6b,Kcnb1,Sptbn4,Cntnap2,Sclt1
Slide-tags	Pregnant vs Nulliparous	005 L5 IT CTX Glut	Yes	GOBP_GLYCEROLIPID_METABOLIC_PROCESS	Metabolic	1.138	0.1255	Pi4ka,Mtmr4,Ddhd2,Pitpnm2,Pik3cb,Pitpnm1,Lmf1,Mgll,Ip6k1,Abhd12,Uvrag,Abhd6,Pnpla6,Fig4,Pdgfb,Slc44a2,Pnpla7,Itpka,Enpp2,Dpm1,Gde1,Acp6,Dagla,Dgkg,Atm,Abhd2,Ipmk,Inpp4b,Serac1,Pikfyve,Sh3yl1,Pcyt1a,Plcl1,Pigl,Cnep1r1,Htr2a,Pcyt1b,Chka,Capn2,Pcyt2,Srebf1,Pik3r4,Pip5k1c,Sorl1,Daglb,Arv1,Sel1l,Kat5,Htr2c,Pigs,Dgke,Atg14,Pigg,Inpp5k,Pigq,Ptdss1,Pik3c3,Agpat1,Abhd5,Faah,Pitpnm3,Sik1
Slide-tags	Pregnant vs Nulliparous	005 L5 IT CTX Glut	Yes	GOBP_TRANSLATIONAL_INITIATION	Protein Dynamics	-1.223	0.1273	Eif4b,Rbm4,Gapdh,Akt2,Impact,Eif4e,Atf4,LTO1,Paip2,Fmr1,Ddx3x,Uhmk1,Polr2g,Dnajc3,Sh3bgrl,Mcts1,Eif2s3x,Npm1,Gigyf2,Eif1ad,Eif3h
Slide-tags	Pregnant vs Nulliparous	005 L5 IT CTX Glut	Yes	GOBP_ENDOTHELIAL_CELL_CHEMOTAXIS	Vascular	-1.338	0.1282	Fgf1,Vegfa,Gab1,Egr3,Tmsb4x
Slide-tags	Pregnant vs Nulliparous	005 L5 IT CTX Glut	Yes	GOBP_REGULATION_OF_ADAPTIVE_IMMUNE_RESPONSE	Immune	1.216	0.1296	Pycard,Hmces,Ephb2,Atad5,Pms2,Mapk3,Trpm4,Susd4,Rc3h2,Klhl22,Pkn1,Ndfip1,Msh2,Supt6,Dusp22,Ufl1,Cd226,Eif2ak4,Skap1,Traf6,Fbxo38,Nfkbiz,Junb
Slide-tags	Pregnant vs Nulliparous	005 L5 IT CTX Glut	Yes	GOBP_NEGATIVE_REGULATION_OF_INFLAMMATORY_RESPONSE	Immune	-1.234	0.1298	Hgf,Sod1,Tek,Ahr,Nr4a3,Tmsb4x,Apoe,Grn,Gnas,Ppard,Nr1d2,Prkar2b,Gpx1,Prkar1a,Sharpin,Hck,Ldlr,Pparg,Fxr1,Plk2,Nr1d1,Stat3,Furin,Ash1l,Prkar2a,Psmb4,Gps2,Otulin,Ptgis,Sbno1
Slide-tags	Pregnant vs Nulliparous	005 L5 IT CTX Glut	Yes	GOBP_INORGANIC_ANION_TRANSPORT	Ion Transport	-1.234	0.1298	Slc6a1,Slc1a3,Slc1a4,Slc25a3,Clcn7,Atf4,Ttyh3,Atp8b1,Lrrc8a,Clcn6,Ano8,Gabrd,Clcn2,Cry2,Glra3,Gabrb2,Fgfr1,Slc25a14
Slide-tags	Pregnant vs Nulliparous	005 L5 IT CTX Glut	Yes	GOBP_ENDOTHELIAL_CELL_PROLIFERATION	Vascular	-1.228	0.1299	Sparc,Tgfbr1,Tek,Jcad,Synj2bp,Sp1,Vegfa,Scg2,Nus1,Akt1,Egr3,Apoe,Bmpr2,Aimp1
Slide-tags	Pregnant vs Nulliparous	005 L5 IT CTX Glut	Yes	GOBP_VASCULAR_PROCESS_IN_CIRCULATORY_SYSTEM	Vascular	-1.195	0.1303	Slc5a3,Slc6a1,Slc1a3,Ddah1,Fabp5,Sod1,Tek,Ece1,Ptpn11,Atp1a2,Slit2,Slc1a4,Slc4a4,Vegfa,Gab1,Apoe,Atp1b2,Adra1a,Slc1a2,Slc6a9,Bmpr2,Slc16a2,Ppard,S100a1,Dock4,Pik3c2a,Slc6a6,Per2,Gpx1,Slc44a1,Slc22a5,Adcy6,Slc16a7
Slide-tags	Pregnant vs Nulliparous	005 L5 IT CTX Glut	Yes	GOBP_INFLAMMATORY_RESPONSE	Immune	-1.123	0.1332	Plp1,Hgf,Bmpr1b,Pla2g7,Scn9a,Sod1,Apod,Tek,Hspa8,Ahr,Fosl2,Traf5,Nek7,Bpgm,Mapkapk2,Scyl3,Fads2,Scg2,Ptgs2,Csf1,Nr4a3,Akt1,Clu,Nr3c1,Bap1,Rac1,Napepld,Abcd2,Tmsb4x,Ppp2ca,Ddx3x,Apoe,Adcy1,Lias,Chst2,Fbxo3,Grn,Aimp1,Gnas,Pxk,Pla2g3,Cul1,Kpna6,Ppard,Csnk1a1,Snap23,Nr1d2,Ccdc92,Hnrnpa0,Map3k7,Stat5b,Prkar2b,Pdcd4,Gpx1,Prkar1a,Ccl25,Sharpin,Cdo1,Hck,Ldlr,Calhm2,Brd4,Epg5,Pparg,Fxr1,Plk2,Armh4,Mif,Jak2,Fos,Nr1d1,Smad1,Stap1,Nfkbia,Jun,Gusb,Stat3,Furin,Rbx1,Zdhhc5,Kdm6b,Ash1l,Tfrc,Prkar2a,Tbk1,Abcf1,Ifngr2,Snca,Ifi27,Prdx5,Wdr83,Mapk1,Tab2,Nr4a1,Hdac5,Psmb4,Adam17,Nampt,Tusc2,Lrrk2,Foxp1,Gps2,Prdx2,Otulin,Ptgis,Sbno1,Irak2,Pomgnt1,Sema7a
Slide-tags	Pregnant vs Nulliparous	005 L5 IT CTX Glut	Yes	GOBP_POSTSYNAPTIC_MEMBRANE_ORGANIZATION	Neuronal	1.278	0.1371	Shisa6,Ephb2,Cript,Lhfpl4,Dag1,Zmynd8,Gphn,Nlgn2,Rer1,Large1,Nrxn2,Cdh2,Ssh1
Slide-tags	Pregnant vs Nulliparous	005 L5 IT CTX Glut	Yes	GOBP_MICROTUBULE_POLYMERIZATION_OR_DEPOLYMERIZATION	Structural	-1.2	0.1374	Pak1,Mzt1,Actb,Cdk5rap2,Cryab,Camsap2,Kif24,Numa1,Ppp2ca,Tubg2,Fgf13,Zfp207,Mid1ip1,Clasp1,Stmn1,Cdk5r1,Nckap5,Spast,Eml2,Ska2,Mapre1,Slain1,Pcnt,Map4,Hdgfl3,Tubb4a,Taok1,Mecp2
Slide-tags	Pregnant vs Nulliparous	005 L5 IT CTX Glut	Yes	GOBP_LIPID_METABOLIC_PROCESS	Metabolic	-1.091	0.1385	Plp1,Tiparp,Plpp5,Fgf1,Pla2g7,Acly,Acsl6,Smpdl3a,Erlin2,Fabp5,St6galnac3,Ahdc1,Apod,Nme1,Scd2,Pgap2,Igfbp7,Nsdhl,Echdc2,Hmgcr,Ptpn11,Acbd5,Pip5k1b,Acsl4,Far1,Id2,Sqle,Akt2,Etnk1,Cers2,Plpp3,Egr1,Hint2,Scd1,Hmgcs1,Nme2,Fads2,Irs2,Plcxd2,Ptgs2,Soat1,Dbi,Sult4a1,Plcxd1,Hexb,Crot,Msmo1,Pibf1,Acsl3,Nus1,St8sia1,Akt1,Sc5d,Clu,Nr3c1,Elovl4,Chpt1,Sult2b1,Gpat4,Pik3r1,Insig1,Hsd17b4,Napepld,Abcd2,Abca1,Apoe,Atp8b1,Dgkh,Mttp,Fdps,Mid1ip1,Lias,Cpne6,Creb1,Vldlr,Sirt3,Fdx1,Rdh11,Ppt2,Pex5,Mblac2,Abcd3,Pla2g3,Snx17,Mtmr6,Pck2,Ggps1,Fdft1,Acad8,Hdlbp,Ppard,Pik3r3,Prdx6,Cygb,Serinc2,Pik3c2b,Itgb8,Nr1d2,Ccdc92,Fitm2,Osbpl7,Elovl5,Pik3c2a,Agpat5,Hmgcl,Hsd17b12,Stat5b,Mtln,Pmvk,Acsbg1,Prkar2b,Hacd3,Clcn2,Degs2,Per2,Gpx1,Pi4k2a,Serinc1,Pecr,Mboat7,Slc44a1,Tbl1xr1,St3gal5,Fads6,Prmt3,Zbtb20,Ldlr,Sbf1,Cyb5r3,Pde3b,Pdgfa,Phyh,Lclat1,Agpat4,Impa1,Fuca1,Dgki,Cept1,Pparg,Fgfr1,Mif,St3gal3,St6galnac6,St3gal4,Osbpl9,Crk,Abca7,Cdipt,B3galt2,Nr1d1,Mtmr14,Smg1,Mtmr1,Alk,Lrp8,Ttc39b,Pde8b,Bpnt1,Mecp2,Gpr180,Gusb,Hsd17b10,Paqr4,Mtmr3,Npc1,Ugt8a,Pex7,Gpam,Ndufab1,B3galt5,Pgk1,Cds1,Kpnb1,Plppr4,Inpp5j,Sptlc1,Plppr1,Hsd17b11,Acad10,Pigb,Pdp1,Vac14,Plagl2,Mtmr2,Pip4k2b,Kat2b,Clstn3,Acot8,Ptgr2,Pdss2,Snca,Bloc1s6,Ptpmt1
Slide-tags	Pregnant vs Nulliparous	005 L5 IT CTX Glut	Yes	GOBP_CALCIUM_ION_IMPORT	Ion Transport	1.25	0.1393	Slc8a1,Atp2b4,Pdgfb,Cacna1d,Cacna1e,Cdk5,Slc24a2,Cacna1h,Cacna1i
Slide-tags	Pregnant vs Nulliparous	005 L5 IT CTX Glut	Yes	GOBP_POSITIVE_REGULATION_OF_BLOOD_VESSEL_ENDOTHELIAL_CELL_MIGRATION	Vascular	-1.266	0.14	Jcad,Akt2,Sp1,Vegfa,Ptgs2,Nus1,Gab1,Akt1,Tmsb4x
Slide-tags	Pregnant vs Nulliparous	005 L5 IT CTX Glut	Yes	GOBP_ORGANIC_CATION_TRANSPORT	Ion Transport	1.228	0.1402	Slc35f3,Kcnb1,Slc25a19,Comt,Slc44a2,Slc43a2,Adra2c,Slc36a1,Slc16a10,Slc6a17
Slide-tags	Pregnant vs Nulliparous	005 L5 IT CTX Glut	Yes	GOBP_PYRUVATE_METABOLIC_PROCESS	Metabolic	-1.208	0.1412	Gpd1,Pdhx,Aldoc,Gapdh,Bpgm,Slc4a4,Ppp2ca,Dlat,Mttp,Adpgk,Foxk1,Foxk2,Uchl1,Pck2,Vdac1,Zbtb7a,Ldha,Zbtb20,Tigar,Flcn,Gapdhs,Eno2
Slide-tags	Pregnant vs Nulliparous	005 L5 IT CTX Glut	Yes	GOBP_PROTEIN_LOCALIZATION_TO_CELL_JUNCTION	Structural	1.19	0.1417	Grin2a,Tmem108,Bsn,Grip1,Mapt,Lhfpl4,Map2k1,Heg1,Cdk5,Grip2,Vps26b,Clstn1,Dag1,Ogt,Cacng7,Baiap2,Mapk8ip3,Tjp1,Gphn,Gpc6,Mpp7,Nlgn2,Asic2,Olfm1
Slide-tags	Pregnant vs Nulliparous	005 L5 IT CTX Glut	Yes	GOBP_POSITIVE_REGULATION_OF_ENDOTHELIAL_CELL_PROLIFERATION	Vascular	-1.259	0.1429	Tgfbr1,Tek,Jcad,Sp1,Vegfa,Scg2,Nus1,Akt1,Egr3
Slide-tags	Pregnant vs Nulliparous	005 L5 IT CTX Glut	Yes	GOBP_RESPONSE_TO_REACTIVE_OXYGEN_SPECIES	Stress Apoptosis	-1.209	0.1429	Hgf,Sod1,Apod,Romo1,Stk25,Prdx1,Cryab,Pcna,Ezh2,Nr4a3,Akt1,Apoe,Pxn,Pex5,Gpr37l1,Plk3,Cygb,Atp7a,Txn1,Dusp1,Gpx1,Bcl2,Crk,Fos,Ptprk
Slide-tags	Pregnant vs Nulliparous	005 L5 IT CTX Glut	Yes	GOBP_NEURAL_PRECURSOR_CELL_PROLIFERATION	Plasticity	-1.219	0.1437	Acsl6,Foxg1,Ptprz1,Id2,Lhx2,Vegfa,Id4,Nfib,Ryk,Hdac3,Fgf13,Ndufs2,Slc16a2,Gpr37l1,Rab10,Ctnnb1,Hook3,Fgfr1,Pou3f2,Pou3f3,Shoc2,Btg2,Nap1l1,Orc3,Flna,Gnai2
Slide-tags	Pregnant vs Nulliparous	005 L5 IT CTX Glut	Yes	GOBP_REGULATION_OF_MICROTUBULE_CYTOSKELETON_ORGANIZATION	Structural	-1.175	0.144	Pak1,Chmp7,Cdk5rap2,Cdk2ap2,Camsap2,Chmp3,Chmp4b,Numa1,Ppp2ca,Fgf13,Gsk3b,Mid1ip1,Clasp1,Stmn1,Cdk5r1,Spast,Chmp2a,Eml2,Vps4b,Ska2,Mapre1,Slain1,Senp6,Hdgfl3,Efna5,Tubb4a,Taok1,Mecp2,Ccdc88c,Pkd1,Inpp5j,Fam107a,Map6d1,Snca,Sass6,Hdac6,Dyrk1a,Prkaa2,Cltc,Clip1,Psrc1,Prune1,Katnb1,Chmp5,Arhgef2,Prkaca,Gas2l1,Ttbk2,Wdr47
Slide-tags	Pregnant vs Nulliparous	005 L5 IT CTX Glut	Yes	GOBP_REGULATION_OF_ACTIN_FILAMENT_LENGTH	Structural	1.204	0.1444	Pycard,Prkce,Baiap2l1,Brk1,Capza1,Sptbn4,Cyfip2,Evl,Twf1,Snx9,Specc1l,Rdx,Add2,Cfl1,Nck1,Baiap2,Add1,Twf2,Plek
Slide-tags	Pregnant vs Nulliparous	005 L5 IT CTX Glut	Yes	GOBP_GLIAL_CELL_DEVELOPMENT	Glial Myelination	-1.22	0.1453	Plp1,Sod1,Olig1,Ncstn,Id2,Akt2,Id4,Akt1,Clu,Kcnj10,Grn,Pard3,Ppp3r1,Pou3f1,Ldlr,Slc25a46,Kras,Pou3f2,Nr1d1,Arhgef10
Slide-tags	Pregnant vs Nulliparous	005 L5 IT CTX Glut	Yes	GOBP_REGULATION_OF_LEUKOCYTE_CHEMOTAXIS	Immune	-1.226	0.1453	Akirin1,Pla2g7,Mtus1,Slit2,Vegfa,Csf1,Rac1
Slide-tags	Pregnant vs Nulliparous	005 L5 IT CTX Glut	Yes	GOBP_MACROAUTOPHAGY	Protein Dynamics	1.123	0.1459	Atp6v0b,Fez2,Lrsam1,Cers1,Vipas39,Atg9a,Vps26a,Atg4b,Zfyve26,Tsc1,Cdk5rap3,Tecpr1,Rab33a,Mapk3,Uvrag,Atg7,Snf8,Eif2ak1,Ern1,Usp33,Vps4a,Atp13a2,Ei24,Clec16a,Vps37a,Cdk5,Prkn,Mul1,Stam2,Vps26b,Atm,Tsc2,Pikfyve,Atg2b,Snx4,Wdfy3,Wdr45,Wipi1,Map1lc3b,Ogt,Psen1,Snx5,Exoc1,Atp6v1e1,Srebf1,Rubcn,Sec22b,Lypla1,Pik3r4,Mvb12a,Bcl2l13,Hif1a,Ubqln4,Rab3gap1,Ubxn2b,Kat5,Atp6v1h,Dele1,Atg14,Vps13d,Atp6v1d,Vps13c,Pik3c3,Ufl1,Eif2s1,Pink1,Mcoln1,Vti1a,Znrf2,Gpsm1,Sesn3,Rb1cc1,Ap5z1,Qsox1,Src,Pafah1b2,Aup1,Retreg2,Htra2
Slide-tags	Pregnant vs Nulliparous	005 L5 IT CTX Glut	Yes	GOBP_SYNAPTIC_TRANSMISSION_DOPAMINERGIC	Neuronal	1.308	0.1467	Comt,Pnkd,Cdk5,Prkn,Arrb2,Pink1,Chrnb2
Slide-tags	Pregnant vs Nulliparous	005 L5 IT CTX Glut	Yes	GOBP_POSITIVE_REGULATION_OF_SMALL_MOLECULE_METABOLIC_PROCESS	Metabolic	-1.213	0.1478	Gpd1,Fgf1,Akt2,Slc4a4,Irs2,Ptgs2,Akt1,Abcd2,Tmsb4x,Apoe,Mid1ip1,Uchl1,Dyrk2,Pla2g3,Ppard,Elovl5,Mtln,Zbtb20,Tigar,Epm2aip1,Ddb1,Pparg,Ndufc2,Gapdhs,Nr1d1,Stat3,Kpnb1,Pdp1,Kat2b,Snca,Ppp1ca,Rdh10,Mapk1
Slide-tags	Pregnant vs Nulliparous	005 L5 IT CTX Glut	Yes	GOBP_REGULATION_OF_DENDRITIC_SPINE_MORPHOGENESIS	Plasticity	1.259	0.148	Ephb2,Sipa1l1,Dtnbp1,Itpka,Cdk5,Caprin1,Cfl1,Baiap2,Eef2k,Dbn1,Kif1a
Slide-tags	Pregnant vs Nulliparous	005 L5 IT CTX Glut	Yes	GOBP_RHYTHMIC_PROCESS	Behavior Cognition	-1.157	0.148	Bmpr1b,Scn9a,Ahr,Rbm4,Slit2,Id2,Egr1,Pcna,Sp1,Ppp1cb,Ezh2,Id4,Opn3,Egr3,Atf4,Elovl4,Gna11,Hdac3,Mttp,Adcy1,Gsk3b,Maged1,Creb1,Cul1,Kdm5c,Gpr176,Cdk5r1,Nr1d2,Stat5b,Per2,Usp9x,Cry2,Csnk2a1,Tardbp,Ddb1,Pparg,Fxr1,Zfhx3,Nr1d1,Btrc,Kmt2a,Klf10,Rbx1,Fbxl3,Kcnd2,Dnm1l,Lgr4,Mybbp1a,Ppp1cc,Kat2b,Bloc1s6,Adnp,Ppp1ca,Pten
Slide-tags	Pregnant vs Nulliparous	005 L5 IT CTX Glut	Yes	GOBP_REGULATION_OF_AXONOGENESIS	Plasticity	1.196	0.1481	Dscam,Brsk2,Ntrk2,Ephb2,Fstl4,Sipa1l1,Megf8,Nin,Mapt,Tnr,Disc1,Map2k1,Syngap1,Cdk5,Sema6d,Trpc5,Anapc2,Dab1,Map1b
Slide-tags	Pregnant vs Nulliparous	005 L5 IT CTX Glut	Yes	GOBP_REGULATION_OF_ACTIN_FILAMENT_BUNDLE_ASSEMBLY	Structural	-1.21	0.1481	S1pr1,S100a10,Pak1,Tgfbr1,Actg1,Cdc42,Rac1,Pik3r1,Clasp1,Pxn,Pfn1,Bag4,Limch1,Pfn2
Slide-tags	Pregnant vs Nulliparous	005 L5 IT CTX Glut	Yes	GOBP_PYRIDINE_CONTAINING_COMPOUND_METABOLIC_PROCESS	Metabolic	-1.187	0.1513	Gpd1,Aldoc,Gapdh,Bpgm,Slc4a4,Slc25a12,Slc25a18,Mdh2,Ppp2ca,Mttp,Prps2,Adpgk,Foxk1,Foxk2,Uchl1,Pdxp,Rpia,Zbtb7a,Ldha,Zbtb20,Tigar,Flcn,Nmrk1,Gapdhs,Eno2,Kmo,Nadk,Pgls,Stat3,Pgk1,Ldhb
Slide-tags	Pregnant vs Nulliparous	005 L5 IT CTX Glut	Yes	GOBP_REGULATION_OF_PROTEIN_LOCALIZATION_TO_SYNAPSE	Neuronal	1.254	0.1515	Tmem108,Mapt,Map2k1,Vps26b,Dag1,Ogt,Gpc6,Nlgn2,Olfm1
Slide-tags	Pregnant vs Nulliparous	005 L5 IT CTX Glut	Yes	GOBP_EMBRYONIC_PLACENTA_DEVELOPMENT	Maternal Reproduction	-1.236	0.1518	Epas1,Sp3,Dnajb6,Nsdhl,Akt1,Stk3,Ovol2,Stk4
Slide-tags	Pregnant vs Nulliparous	005 L5 IT CTX Glut	Yes	GOBP_POSITIVE_REGULATION_OF_ACTIN_FILAMENT_POLYMERIZATION	Structural	1.269	0.1523	Pycard,Prkce,Baiap2l1,Evl,Snx9,Nck1,Baiap2
Slide-tags	Pregnant vs Nulliparous	005 L5 IT CTX Glut	Yes	GOBP_REGULATION_OF_VASCULAR_ENDOTHELIAL_GROWTH_FACTOR_RECEPTOR_SIGNALING_PATHWAY	Growth Factors	1.259	0.1527	Vegfb,Arnt,Vegfc,Robo1,Hif1a,Nrp1,Cadm4,Prkcb,Hif1an,Fgf9,Ptpn1,Dab2ip,Pdcd6
Slide-tags	Pregnant vs Nulliparous	005 L5 IT CTX Glut	Yes	GOBP_CHLORIDE_TRANSPORT	Ion Transport	-1.24	0.1528	Slc6a1,Slc1a3,Slc1a4,Clcn7,Ttyh3,Atp8b1,Lrrc8a,Clcn6,Ano8,Gabrd,Clcn2,Glra3,Gabrb2
Slide-tags	Pregnant vs Nulliparous	005 L5 IT CTX Glut	Yes	GOBP_MONOATOMIC_ION_HOMEOSTASIS	Ion Transport	1.113	0.1545	Atp6v0b,Ubash3b,Slc8a1,Sgcd,Ext2,Prkce,Adora1,Slc25a23,Car7,Prkd1,Pik3cb,Atp2b4,Mapk3,Ccdc3,Disc1,Nt5e,Slc12a9,Sv2b,Pde4d,Comt,Eif2ak1,Fxyd7,Cp,Atp13a2,Btbd9,Atp2b2,Slc4a3,Ryr1,Alas2,Slc4a2,Mecr,Trpc5,Abcb7,Atp13a1,Slc25a27,Wfs1,Slc24a2,Akap6,Slc39a14,Cyb561,Npy,Wnk2,Anxa6,Cnnm2,Mcu,Plcl1,Grin1,Dmxl1,Htr2a,Slc9a8,Fxyd4,Atox1,Tmem178,Psen1,Aqp11,Slc8a2,Tmtc4,Slc41a1,Tmtc2,Cisd1,Atp6ap1,Tmem175,Ank2,Hif1a,Ndfip1,Jph3,Tmem38a,Htr2c,Atp6v1h,Itpr1,Sv2a,Atp6v1d,Grina,Car12,Prkcb,Slc24a3,Grm5,Cx3cl1,Ank3,Mcoln1
Slide-tags	Pregnant vs Nulliparous	005 L5 IT CTX Glut	Yes	GOBP_POSITIVE_REGULATION_OF_PHOSPHORUS_METABOLIC_PROCESS	Metabolic	-1.15	0.1564	Erbb4,Gpd1,Rassf2,Fgf1,Slc4a4,Stox1,Vegfa,Ezh2,Pibf1,Acsl3,Akt1,Rap1a,Sash1,Rac1,Hdac3,Tmsb4x,Arl2bp,Uchl1,Fam20a,Mmd,Stk4,Wnk3,Tpd52l1,Map3k7,Spry2,Limch1,Ddrgk1,Grb10,Prkar2b,Cdk2ap1,Prkar1a,Cops8,Cemip,Zbtb20,Tigar,Wdfy2,Cacul1,Tenm1,Fgfr3,Thpo,Fgfr1,Araf,Ndufc2,Mif,Jak2,Gapdhs
Slide-tags	Pregnant vs Nulliparous	005 L5 IT CTX Glut	Yes	GOBP_L_AMINO_ACID_METABOLIC_PROCESS	Metabolic	-1.203	0.1568	Glul,Ddah1,Mthfd2l,Rimklb,Gpt2,Gad1,Atf4,Hibch,Mttp,Mtr,Aldh7a1,Acad8,Hibadh,Hmgcl,Atp7a,Mthfr,Gstz1,Odc1,Oat,Cdo1,Kmo,P4hb,Mecp2,Asns,Hsd17b10,Plod3,Azin1,Aldh18a1,Mccc1,Serinc3,Bloc1s6,Psph,Gad2,Gcdh,Glud1,Prodh,Azin2,Slc7a11
Slide-tags	Pregnant vs Nulliparous	005 L5 IT CTX Glut	Yes	GOBP_INTERLEUKIN_1_PRODUCTION	Immune	1.251	0.1568	Pycard,Panx2,Usp50,Cx3cr1,Il1rap,Il1r2,Gas6,Arrb2,Aim2,Rela,Cx3cl1
Slide-tags	Pregnant vs Nulliparous	005 L5 IT CTX Glut	Yes	GOBP_REGULATION_OF_PROTEIN_UBIQUITINATION	Protein Dynamics	-1.16	0.157	Tgfbr1,Ubb,Hsp90aa1,Ndfip2,Dcun1d1,Bex3,Ube2d1,Tspyl5,Akt1,Sash1,Hsp90ab1,Hdac3,Ddx3x,Gsk3b,Peli1,Bex1,Malt1,Fzr1,Taf1,Hspa5,Npm1,Spry2,Per2,Prmt3,Sprtn,Ctnnb1,Pinx1,Skp2,Commd1,Ube2n,Dnajb2,Rassf5,Rbx1,Ivns1abp,Cdc14b,Ppia,Fam107a,Cblb,Gabarap,Chfr,Trim44,Dnaja1,Sqstm1,Arrb1,Wnk1,Chp1,Lrrk2,Gps2,Herpud1
Slide-tags	Pregnant vs Nulliparous	005 L5 IT CTX Glut	Yes	GOBP_REGULATION_OF_FAT_CELL_DIFFERENTIATION	Immune	-1.201	0.1572	Zfpm2,Rreb1,Id2,Carm1,Vegfa,Ptgs2,Id4,Akt1,Insig1,Napepld,Runx1t1,Stk3,Creb1,Ovol2,Stk4,Ppard
Slide-tags	Pregnant vs Nulliparous	005 L5 IT CTX Glut	Yes	GOBP_REGULATION_OF_MICROTUBULE_POLYMERIZATION_OR_DEPOLYMERIZATION	Structural	-1.184	0.1575	Pak1,Cdk5rap2,Camsap2,Numa1,Ppp2ca,Fgf13,Mid1ip1,Clasp1,Stmn1,Cdk5r1,Spast,Eml2,Ska2,Mapre1,Slain1,Hdgfl3,Tubb4a,Taok1,Mecp2,Ccdc88c,Inpp5j,Map6d1,Snca,Hdac6,Dyrk1a,Clip1,Psrc1,Prune1,Katnb1,Arhgef2,Gas2l1,Ttbk2,Wdr47
Slide-tags	Pregnant vs Nulliparous	005 L5 IT CTX Glut	Yes	GOBP_MEMBRANE_LIPID_BIOSYNTHETIC_PROCESS	Metabolic	1.17	0.1587	Degs1,Cers1,Cers6,B4galt3,Prkd1,Gal3st3,Abcg2,Smpd1,Dpm1,Spns2,Mecr,St3gal1,Sgms1,Hacd1,Pigl,B4galnt1,Sgms2
Slide-tags	Pregnant vs Nulliparous	005 L5 IT CTX Glut	Yes	GOBP_LEUKOCYTE_HOMEOSTASIS	Immune	-1.212	0.1595	Skil,Psmb1,Psma4,Sos2,Akt1,Bap1,Ppp2ca,Psmb3,Psma2,Stat5b,Wdr37,Bcl2,Mif,Gpr183,Psma5,Ppp2r3c,Gpam,Dock10,Zc3h8,Ppp3cb,Psmb4,Adam17,Rc3h1,Bbip1,Slc7a11,P2rx7,Sos1,Bax
Slide-tags	Pregnant vs Nulliparous	005 L5 IT CTX Glut	Yes	GOBP_REGULATION_OF_GLIOGENESIS	Glial Myelination	-1.238	0.1598	Ptprz1,Id2,Cers2,Zfp365,Serpine2,Ezh2,Id4,Gpr37l1,Clcn2,Ldlr,Ctnnb1,Rheb,Prkci,Nr1d1,Slc7a5
Slide-tags	Pregnant vs Nulliparous	005 L5 IT CTX Glut	Yes	GOBP_PRODUCTION_OF_MOLECULAR_MEDIATOR_OF_IMMUNE_RESPONSE	Immune	1.19	0.1599	Hmces,Ephb2,Atad5,Pms2,Trpm4,Pcyt1a,Prkdc,Htr2a,Cuedc2,Ddx21,Pkn1,Camk4,Rnf8,Clnk,Ndfip1,Msh2,Supt6,Gpi1,Rtn4,Cd226
Slide-tags	Pregnant vs Nulliparous	005 L5 IT CTX Glut	Yes	GOBP_REGULATION_OF_PRODUCTION_OF_MOLECULAR_MEDIATOR_OF_IMMUNE_RESPONSE	Immune	1.208	0.1611	Hmces,Ephb2,Atad5,Pms2,Trpm4,Htr2a,Cuedc2,Ddx21,Pkn1,Camk4,Clnk,Ndfip1,Msh2,Supt6,Gpi1,Rtn4,Cd226
Slide-tags	Pregnant vs Nulliparous	005 L5 IT CTX Glut	Yes	GOBP_LIGAND_GATED_ION_CHANNEL_SIGNALING_PATHWAY	Ion Transport	1.26	0.1612	Grin2a,Gria1,Gria2,Grin2b,Grik3,Grin1,Grik4
Slide-tags	Pregnant vs Nulliparous	005 L5 IT CTX Glut	Yes	GOBP_PERIPHERAL_NERVOUS_SYSTEM_AXON_ENSHEATHMENT	Glial Myelination	-1.264	0.1615	Sod1,Akt2,Akt1,Pard3,Ppp3r1,Pou3f1,Slc25a46,Pou3f2,Arhgef10
Slide-tags	Pregnant vs Nulliparous	005 L5 IT CTX Glut	Yes	GOBP_REGULATION_OF_FATTY_ACID_OXIDATION	Metabolic	-1.273	0.1638	Akt2,Irs2,Akt1,Abcd2,Ppard,Mtln
Slide-tags	Pregnant vs Nulliparous	005 L5 IT CTX Glut	Yes	GOBP_PHENOL_CONTAINING_COMPOUND_METABOLIC_PROCESS	Metabolic	1.229	0.1638	Grin2a,Gipc1,Pde1b,Comt,Btbd9,Pnkd,Prkn,Slc16a10,Med1,Rtl4,Npy
Slide-tags	Pregnant vs Nulliparous	005 L5 IT CTX Glut	Yes	GOBP_ACTIN_FILAMENT_BUNDLE_ORGANIZATION	Structural	-1.172	0.1641	S1pr1,S100a10,Pak1,Tgfbr1,Marcks,Actg1,Cdc42,Myo1b,Pls3,Rac1,Limd2,Pik3r1,Clasp1,Pxn,Pfn1,Pdxp,Dmtn,Ezr,Bag4,Limch1,Pfn2,Shtn1
Slide-tags	Pregnant vs Nulliparous	005 L5 IT CTX Glut	Yes	GOBP_LIPID_BIOSYNTHETIC_PROCESS	Metabolic	-1.101	0.1645	Plp1,Fgf1,Acly,Acsl6,Erlin2,Fabp5,St6galnac3,Nme1,Scd2,Pgap2,Igfbp7,Nsdhl,Hmgcr,Pip5k1b,Acsl4,Far1,Sqle,Etnk1,Cers2,Egr1,Hint2,Scd1,Hmgcs1,Nme2,Fads2,Ptgs2,Hexb,Msmo1,Pibf1,Acsl3,Nus1,St8sia1,Akt1,Sc5d,Nr3c1,Elovl4,Chpt1,Gpat4,Pik3r1,Insig1,Hsd17b4,Abcd2,Apoe,Dgkh,Fdps,Mid1ip1,Lias,Cpne6,Creb1,Sirt3,Fdx1,Ppt2,Abcd3,Pla2g3,Mtmr6,Pck2,Ggps1,Fdft1,Ppard,Pik3r3,Pik3c2b,Fitm2,Elovl5,Pik3c2a,Agpat5,Hmgcl,Hsd17b12,Pmvk,Acsbg1,Hacd3,Clcn2,Degs2,Pi4k2a,Serinc1,Pecr,Mboat7,Slc44a1,St3gal5,Fads6,Prmt3,Zbtb20,Ldlr,Sbf1,Cyb5r3,Pdgfa,Lclat1,Agpat4,Impa1,Dgki,Cept1,Mif,St3gal3,St6galnac6,St3gal4
Slide-tags	Pregnant vs Nulliparous	005 L5 IT CTX Glut	Yes	GOBP_NEGATIVE_REGULATION_OF_PROGRAMMED_CELL_DEATH	Stress Apoptosis	-1.104	0.1648	Erbb4,Hgf,Ptma,Srsf6,Acly,Tgfbr1,Sod1,Tek,Nr4a2,Ppp1r10,Ptprz1,Rasa1,Arf4,Akt2,Chl1,Cryab,Nme2,Gria4,Vegfa,Irs2,Scg2,Ptgs2,Ghitm,Ccnd2,Il15ra,Nr4a3,Grk5,Opn3,Akt1,Itgav,Cpeb4,Egr3,Sc5d,Atf4,Clu,Hsp90ab1,Anxa5,Pik3r1,Hdac3,Ddx3x,Vhl,Tmbim4,Sncb,Bhlhb9,Gsk3b,Slc25a5,Peli1,Tpt1,Dnajc3,Malt1,Creb1,Lamtor5,Slc25a4,Grn,Parl,Trim32,Tox3,Itga5,Hnrnpk,Pla2g3,Wnk3,Aldh7a1,Ppard,Pik3r3,Vdac1,Hspa5,Npm1,Plk3,Cast,Bcl2l1,Bag4,Rarb,Atp7a,Ube2b,Aven,Stat5b,Spry2,Ddrgk1,Peli3,Dusp1,Gpx1,Ywhaz,Cdc73,Hck,Csnk2a1,Hspd1,Tigar,Ctnnb1,Bcl2,Higd1a,Ddb1,Naa38,Bnip3l,Plk2,Araf,Mif,Kras,Jak2,Pou3f3,Prkci,Btg2,Nefl
Slide-tags	Pregnant vs Nulliparous	005 L5 IT CTX Glut	Yes	GOBP_PROTEIN_MONOUBIQUITINATION	Protein Dynamics	-1.228	0.1651	Msl2,Ubb,Nedd4,Ube2e2,Rnf152,Cul1,Ube2w,Ube2r2,Ube2n,Rbx1,Fancl
Slide-tags	Pregnant vs Nulliparous	005 L5 IT CTX Glut	Yes	GOBP_REPRODUCTIVE_BEHAVIOR	Maternal Reproduction	-1.269	0.1654	Serpine2,Hexb,Nr3c1,Ube2q1,Ppp1r9b,Crebrf,Fuom
Slide-tags	Pregnant vs Nulliparous	005 L5 IT CTX Glut	Yes	GOBP_INTRINSIC_APOPTOTIC_SIGNALING_PATHWAY_IN_RESPONSE_TO_ENDOPLASMIC_RETICULUM_STRESS	Protein Dynamics	1.251	0.1663	Brsk2,Apaf1,Ern1,Dnajc10,Prkn,Qrich1,Wfs1,Nck1,Erp29,Trp53,Bag6,Itpr1,Grina,Eif2ak3,Ptpn1,Ptpn2,Dab2ip
Slide-tags	Pregnant vs Nulliparous	005 L5 IT CTX Glut	Yes	GOBP_INTERMEDIATE_FILAMENT_BASED_PROCESS	Structural	-1.266	0.1673	Sod1,Dnajb6,Csnk1a1,Krt20,Macf1,Nefl,Krt12,Tor1a,Erbin,Ina
Slide-tags	Pregnant vs Nulliparous	005 L5 IT CTX Glut	Yes	GOBP_POSITIVE_REGULATION_OF_ACTIN_FILAMENT_BUNDLE_ASSEMBLY	Structural	-1.229	0.1682	S100a10,Pak1,Tgfbr1,Cdc42,Rac1,Pxn,Pfn1,Bag4,Limch1,Pfn2,Fermt2,Flna,Arhgef10
Slide-tags	Pregnant vs Nulliparous	005 L5 IT CTX Glut	Yes	GOBP_CALCIUM_ION_IMPORT_ACROSS_PLASMA_MEMBRANE	Ion Transport	1.243	0.1711	Atp2b4,Cacna1d,Cacna1e,Slc24a2,Cacna1h,Cacna1i,Cacna1b,Cacna1g,Slc24a4
Slide-tags	Pregnant vs Nulliparous	005 L5 IT CTX Glut	Yes	GOBP_REGULATION_OF_LEUKOCYTE_MEDIATED_IMMUNITY	Immune	1.16	0.1711	Hmces,Atad5,Pms2,Mapk3,Trpm4,Susd4,Cx3cr1,D6Wsu163e,Snx4,Klhl22,Ddx21,Camk4,Bcr,Arrb2,Clnk,Ndfip1,Msh2,Supt6,Dusp22,Pik3c3,Ufl1,Cd226,Grb2,Traf6,Rasgrp1,Rasgrp4,Fbxo38
Slide-tags	Pregnant vs Nulliparous	005 L5 IT CTX Glut	Yes	GOBP_NEUROGENESIS	Plasticity	-1.068	0.1725	Foxp2,Plp1,S1pr1,Erbb4,Dcc,Slc1a3,S100a10,Bmpr1b,Tubb2b,Snapin,Picalm,Fgf1,Omg,Brinp3,Acsl6,Skil,Pak1,Tnfrsf21,Foxg1,Rita1,Klhl1,Tgfbr1,Farp1,Nrep,Syne2,Marcks,Sod1,Neurod6,Cpne9,Apod,Ss18l1,Nr4a2,Olig1,Actg1,Ptprz1,Ncstn,Ubb,Hsp90aa1,Ece1,Pum2,Ptpn11,Slit2,Acsl4,Actb,Id2,Arf4,Akt2,Kif13b,Cdk5rap2,Cntn5,Stau2,Nedd4,Cep85l,Stk25,Dcx,Cers2,Plpp3,Smarce1,Chl1,Ptpro,Zfp365,Carm1,Pcp4,Lhx2,Scyl3,Camsap2,Vegfa,Cdc42,Sdccag8,Sult4a1,Raph1,Fbxo45,Csf1,Serpine2,Hexb,Zfp609,Impact,Ezh2,Dvl1,Atf1,Id4,Il15ra,Nr4a3,Slc4a7,Acsl3,Eif4e,Akt1,Hecw2,Rap1a,Sez6,Prex2,Nfib,Atf4,Clu,Tubb2a,Nr3c1,Pbx3,Arhgap33,Vrk1,Ryk,Rac1,Kcnj10,Nup133,Golga4,Fmr1,Prag1,Apoe,Fgf13,Atp8b1,Uhmk1,Atp1b2,Slc9a6,Zfhx2,Cyb5d2,Adcy1,Etv1,Dnajb11,Bhlhb9,Gsk3b,Ndufs2,Cpne6,Creb1,Vldlr,Mib1,Vxn,Rnf7,Bmpr2,Rab8a,Grn,Tdp2,B2m,Stmn1,Trim32,Kif5c,Wee1,Pex5,Nap1l2,Ppp1r9b,Uchl1,Mmd,Pla2g3,Penk,Cntn6,Mtr,Arsb,Cdk5r1,Pard3,Ppp3r1,Gpr37l1,Nrn1,Unc5c,Spast,Cdk16,Herc2,Rarb,Ttl,Prex1,Slitrk1,Neo1,Mosmo,Pou3f1,Atp7a,Pak3,Ntng1,Ncam2,Gigyf2,Trpv2,Shtn1,Fuom,Clcn2,Per2,Rab10,B4gat1,Nif3l1,Smarca1,Mboat7,Ywhaz,Usp9x,Macf1,Ldlr,Gabrb2,Gprin3,Ptprf,Rab21,Nyap2,Ctnnb1,Notch3,Tenm1,Btbd3,Vcl,Adcy6,Bcl2,Map4,Retreg3,Tbr1,Dvl3,Epg5,Fxr1,Hook3,Tuba4a,Fgfr1,Lrrc4c,Ndrg4,Myo6,Slc25a46,Kras,Jak2,Zfhx3,Efnb2,Pou3f2,Rheb,Bsg,Shoc2,Crk,Hdgfl3,Prkci,Fos,Btg2,Nefl,Fgf12,Ndn,Nap1l1,Gpr183,Ugdh,Ptprk,Ywhag,Flna,Nr1d1,Tmem106b,Borcs5,Efna5,Mtpn,Alk,Slc7a5,Nipbl,Ddr1,Taok1,Dbnl,Atl1,Lrp8,Dclk2,Dip2a,Smad1,Arhgef10,Smad4,Mecp2
Slide-tags	Pregnant vs Nulliparous	005 L5 IT CTX Glut	Yes	GOBP_POTASSIUM_ION_IMPORT_ACROSS_PLASMA_MEMBRANE	Ion Transport	1.227	0.1731	Abcc8,Kcnj13,Kcnj6,Kcnj4,Fxyd7,Fxyd4,Kcnj11,Ank2
Slide-tags	Pregnant vs Nulliparous	005 L5 IT CTX Glut	Yes	GOBP_NEGATIVE_REGULATION_OF_INFLAMMATORY_RESPONSE_TO_ANTIGENIC_STIMULUS	Immune	-1.242	0.1754	Gnas,Prkar2b,Gpx1,Prkar1a,Hck,Plk2,Furin,Prkar2a,Psmb4
Slide-tags	Pregnant vs Nulliparous	005 L5 IT CTX Glut	Yes	GOBP_LIPID_MODIFICATION	Metabolic	-1.168	0.1756	Plpp5,Pla2g7,Apod,Echdc2,Akt2,Plpp3,Irs2,Crot,Akt1,Hsd17b4,Abcd2,Dgkh,Pex5,Abcd3,Mtmr6,Ppard,Cygb,Mtln,Mboat7,Phyh,Dgki,Mtmr1,Hsd17b10,Mtmr3,Pex7,Plppr4,Inpp5j,Plppr1,Acad10,Mtmr2,Acot8
Slide-tags	Pregnant vs Nulliparous	005 L5 IT CTX Glut	Yes	GOBP_REGULATION_OF_MYELOID_LEUKOCYTE_MEDIATED_IMMUNITY	Immune	1.262	0.1758	Cx3cr1,D6Wsu163e,Snx4,Ddx21,Camk4,Bcr
Slide-tags	Pregnant vs Nulliparous	005 L5 IT CTX Glut	Yes	GOBP_INTERFERON_BETA_PRODUCTION	Immune	1.232	0.1762	Pycard,Irf3,Atg9a,Polr3b,Traf3ip1,Rnf216,Polr3f,Tomm70a
Slide-tags	Pregnant vs Nulliparous	005 L5 IT CTX Glut	Yes	GOBP_REGULATION_OF_ASTROCYTE_DIFFERENTIATION	Glial Myelination	-1.259	0.1773	Id2,Serpine2,Id4,Gpr37l1,Ldlr,Nr1d1
Slide-tags	Pregnant vs Nulliparous	005 L5 IT CTX Glut	Yes	GOBP_SYNAPTIC_VESICLE_LOCALIZATION	Neuronal	1.196	0.179	Bsn,Brsk2,Dtnbp1,Dnm1,Kifc2,Cdk5,Prkn,Bloc1s2,Syn1,Syn3,Dnm2,Ap3s2,Nlgn2,Pink1,Tmem230,Syn2,Pcdh17,Lin7a,Trim46,Cdh2,Ap3b2
Slide-tags	Pregnant vs Nulliparous	005 L5 IT CTX Glut	Yes	GOBP_POSITIVE_REGULATION_OF_MRNA_METABOLIC_PROCESS	Metabolic	-1.153	0.1816	Gtpbp1,Ybx1,Pum2,Celf3,Tut4,Pan2,Polr2g,Khsrp,Cnot8,Lsm5,Parn,Rbmx,Prdx6,Lsm6,Cnot7,Edc4,Gigyf2,Alkbh5,Upf1,Cdc73,Tra2b,Ago1,Tardbp,Fxr1,Btg2,Dcp2,Ccnb1,Ago2,Cnot6,Pnpt1,Zc3h12c,Elavl1
Slide-tags	Pregnant vs Nulliparous	005 L5 IT CTX Glut	Yes	GOBP_CYTOPLASMIC_TRANSLATION	Protein Dynamics	-1.163	0.1856	Gtpbp1,Ybx1,Rbm4,Gapdh,Akt2,Impact,Cpeb4,Fmr1,Sh3bgrl,Mcts1,Etf1,Eif2s3x,Drg2
Slide-tags	Pregnant vs Nulliparous	005 L5 IT CTX Glut	Yes	GOBP_RESPONSE_TO_TYPE_II_INTERFERON	Immune	-1.186	0.1857	Actg1,Dapk3,Gapdh,Psmb1,Psma4,Cdc42,Actr2,Actr3,Psmb3,Psma2,Gsn,Hck,Slc22a5,Pparg,Jak2,Psma5,Cdc37,Kif5b,Ifngr2,Snca,Stat1,Psmb4,Stxbp3,Raf1
Slide-tags	Pregnant vs Nulliparous	005 L5 IT CTX Glut	Yes	GOBP_NEURON_PROJECTION_GUIDANCE	Neuronal	1.116	0.1861	Fez2,Dscam,Alcam,Ephb2,Flrt2,Lmo4,Epha3,Megf8,Nova2,Tnr,Sema6b,Kalrn,Matn2,Ephb6,Cyfip2,Evl,Usp33,Kifc2,Cdk5,Ptk2,Sema6d
Slide-tags	Pregnant vs Nulliparous	005 L5 IT CTX Glut	Yes	GOBP_CELL_CELL_ADHESION	Structural	1.083	0.1868	Lsamp,Ubash3b,Dscam,Pycard,Kirrel3,Epo,Sdk1,Cdh18,Pcdh8,Alcam,Baiap2l1,Stk10,Prkca,Epha3,Prtg,Csk,Pik3cb,Ctnna3,Actl6b,Tnr,Fat1,Mink1,Lpp,Nt5e,Mmp24,Map2k1,Wnt4,Cyfip2,Clstn2,Prickle1,Myo10,Itga11,Ptk2,Tenm4,Slc4a2,Cx3cr1,Psma3,Clstn1,Pcdh10,Dab1,Rap1gap,Pag1,Itga6,Lrfn4,Ntm,Specc1l,Cdh13,Il1rap,Sdk2,Add2,Htr2a,Nck1,Rc3h2,Ptpru,Klhl22,Psen1,Tnip1,Igdcc4,Psma7,Ric8a,Pip5k1c,Baiap2,Robo1,Cbfb,Plek,Ndfip1,Kat5,Pcdhga12,Tjp1,Dtx1,Mia3,Robo2,Zmiz1,Cd34,Hes1,Opcml,Shb,Nlgn2,Cadm4,Rela,Socs6,Dusp22,Actl6a,Nphp4,Col19a1,Cx3cl1,Ufl1,Ythdf2,Icam5,Ank3
Slide-tags	Pregnant vs Nulliparous	005 L5 IT CTX Glut	Yes	GOBP_REACTIVE_OXYGEN_SPECIES_METABOLIC_PROCESS	Stress Apoptosis	-1.167	0.1874	Slc5a3,Sod1,Romo1,Arf4,Prdx1,Cryab,Rac1,Abcd2,Sirt3,Parl,Vdac1,Prdx6,Cygb,Prex1,Atp7a,Txn1,Gpx1,Tigar,Bcl2,Ndufc2,Gnai2,Stat3,Slc25a33,Rfk,Snca,Prdx5,Eif6,Elavl1,Tusc2,Lrrk2,Hdac6,Prdx2,Cat,Nox1
Slide-tags	Pregnant vs Nulliparous	005 L5 IT CTX Glut	Yes	GOBP_CELL_ACTIVATION_INVOLVED_IN_IMMUNE_RESPONSE	Immune	1.136	0.1889	Pycard,Prkce,Hmces,Itfg2,Tsc1,Atad5,Pms2,Sema6d,Cx3cr1,St3gal1,Psma3,D6Wsu163e,Cracr2a,Sbno2,Snx4,Pcyt1a,Il1rap,Rc3h2,Psen1,Psma7,Zfpm1,Bcr,Rnf8,Clnk,Ndfip1,Msh2,Supt6,Shb
Slide-tags	Pregnant vs Nulliparous	005 L5 IT CTX Glut	Yes	GOBP_POSITIVE_REGULATION_OF_VASCULAR_ASSOCIATED_SMOOTH_MUSCLE_CELL_PROLIFERATION	Vascular	-1.225	0.1891	Igfbp5,Pak1,Nr4a3,Gja1,Map3k7,Jak2,Gnai2,Jun,Fgf2
Slide-tags	Pregnant vs Nulliparous	005 L5 IT CTX Glut	Yes	GOBP_CELL_CELL_RECOGNITION	Behavior Cognition	-1.226	0.1904	Cct8,Spa17,Cct4,Cct2,Vdac2,St6galnac6,Cct5,Nck2
Slide-tags	Pregnant vs Nulliparous	005 L5 IT CTX Glut	Yes	GOBP_PHOSPHOLIPID_CATABOLIC_PROCESS	Metabolic	1.21	0.1914	Abhd12,Abhd6,Pnpla6,Pnpla7,Enpp2,Smpd1,Gde1
Slide-tags	Pregnant vs Nulliparous	005 L5 IT CTX Glut	Yes	GOBP_INFLAMMATORY_RESPONSE_TO_ANTIGENIC_STIMULUS	Immune	-1.234	0.1919	Fosl2,Gnas,Prkar2b,Gpx1,Prkar1a,Hck,Plk2,Furin,Kdm6b,Prkar2a,Psmb4
Slide-tags	Pregnant vs Nulliparous	005 L5 IT CTX Glut	Yes	GOBP_POSITIVE_REGULATION_OF_CYTOSKELETON_ORGANIZATION	Structural	1.142	0.1946	Pycard,Prkce,Nav3,Baiap2l1,Ppm1e,Brk1,Prkd1,Whamm,Mapt,Itgb1bp1,Wnt4,Evl,Snx9,Map1b,Wasf2,Cep120,Togaram1,Cfl1,Akap9,Nck1
Slide-tags	Pregnant vs Nulliparous	005 L5 IT CTX Glut	Yes	GOBP_ENDOTHELIAL_CELL_DIFFERENTIATION	Vascular	-1.18	0.1966	S1pr1,Rab1b,Vegfa,Btg1,Rap1a,Bmpr2,Ezr,Gpx1,Rab1a,Gstm5,Ctnnb1,Vcl,Myadm,Smad4,Plod3,Afdn,Kdm6b
Slide-tags	Pregnant vs Nulliparous	005 L5 IT CTX Glut	Yes	GOBP_HUMORAL_IMMUNE_RESPONSE	Immune	-1.196	0.1966	Tnfrsf21,Trf,Gapdh,Romo1,Masp2,Clu,Cr1l,B2m,Ccl25,Bcl2,Gpr183,Ppp2r3c
Slide-tags	Pregnant vs Nulliparous	005 L5 IT CTX Glut	Yes	GOBP_NECROPTOTIC_PROCESS	Stress Apoptosis	1.201	0.1967	Spata2,Cflar,Prkn,Ipmk,Ogt
Slide-tags	Pregnant vs Nulliparous	005 L5 IT CTX Glut	Yes	GOBP_MAINTENANCE_OF_BLOOD_BRAIN_BARRIER	Vascular	-1.229	0.1972	Actg1,Actb,Vegfa,Gja1,Wnk3,Jam2,Vcl
Slide-tags	Pregnant vs Nulliparous	005 L5 IT CTX Glut	Yes	GOBP_T_CELL_DIFFERENTIATION_IN_THYMUS	Immune	-1.191	0.1974	Sod1,Psmb1,Psma4,Jmjd6,Sos2,Egr3,Psmb3,B2m,Psma2,Stat5b,Ctnnb1,Bcl2,Tespa1,Nkap,Psma5
Slide-tags	Pregnant vs Nulliparous	005 L5 IT CTX Glut	Yes	GOBP_IMMUNE_EFFECTOR_PROCESS	Immune	1.105	0.1975	Pycard,Prkce,Hmces,Ephb2,Tubb4b,Itfg2,Tsc1,Pik3cb,Atad5,Pms2,Mapk3,Lyst,Trpm4,Ptk2,Sema6d,Susd4,Cx3cr1,St3gal1,Psma3,D6Wsu163e,Cracr2a,Sbno2,Snx4,Myo18a,Pcyt1a,Il1rap,Cfp,Htr2a,Cuedc2,Rc3h2,Klhl22,Psen1,Ddx21,Psma7,Kmt2e,Pkn1,Camk4,Zfpm1,Bcr,Rnf8,Arrb2,Clnk,Ndfip1,Msh2,Supt6,Shb,Dusp22,Pik3c3,Ufl1,Vav3,Gpi1,Rtn4,Cplx2,Cd226,Gnai1,Eif2ak4,Slc18a2,Grb2,Plec,Src
Slide-tags	Pregnant vs Nulliparous	005 L5 IT CTX Glut	Yes	GOBP_CELL_MORPHOGENESIS_INVOLVED_IN_NEURON_DIFFERENTIATION	Plasticity	-1.082	0.1985	Dcc,Slc1a3,Bmpr1b,Tubb2b,Picalm,Skil,Pak1,Foxg1,Farp1,Sod1,Ss18l1,Nr4a2,Actg1,Ptprz1,Ece1,Ptpn11,Slit2,Actb,Id2,Kif13b,Cntn5,Stau2,Nedd4,Stk25,Chl1,Ptpro,Zfp365,Lhx2,Vegfa,Cdc42,Sult4a1,Raph1,Fbxo45,Dvl1,Nr4a3,Hecw2,Prex2,Nfib,Arhgap33,Ryk,Rac1,Golga4,Apoe,Fgf13,Slc9a6,Adcy1,Etv1,Bhlhb9,Gsk3b,Creb1,Vldlr,Bmpr2,Rab8a,Stmn1,Kif5c,Uchl1,Cntn6,Cdk5r1,Pard3,Unc5c,Spast,Ttl,Slitrk1,Neo1,Atp7a,Pak3,Ntng1,Trpv2,Shtn1,Rab10,B4gat1,Usp9x,Macf1,Gprin3,Rab21,Notch3,Btbd3,Vcl,Bcl2,Tbr1
Slide-tags	Pregnant vs Nulliparous	005 L5 IT CTX Glut	Yes	GOBP_AUTOPHAGOSOME_ORGANIZATION	Protein Dynamics	1.13	0.2	Fez2,Lrsam1,Atg9a,Atg4b,Zfyve26,Rab33a,Atg7,Usp33,Atp13a2,Atm,Pikfyve,Atg2b,Snx4,Wdr45,Wipi1,Map1lc3b
Slide-tags	Pregnant vs Nulliparous	005 L5 IT CTX Glut	Yes	GOBP_POSTSYNAPSE_ASSEMBLY	Plasticity	1.155	0.2004	Ephb2,Lrfn1,Cript,Cyfip2,Prickle1,Ube2m,Map1b,Lrfn4,Il1rap,Zdhhc8,Gap43,Ntrk3,Sema4c,Nlgn2,Asic2,Dock1,Sptbn2,Cc2d1a,Rtn4,Nrxn2,Ptpn1
Slide-tags	Pregnant vs Nulliparous	005 L5 IT CTX Glut	Yes	GOBP_AMINO_ACID_METABOLIC_PROCESS	Metabolic	-1.131	0.2031	Slc1a3,Glul,Ddah1,Mthfd2l,Rimklb,Sepsecs,Gcsh,Gpt2,Gad1,Atf4,Hibch,Mttp,Lars2,Aimp1,Mtr,Aldh7a1,Slc16a2,Acad8,Hibadh,Hmgcl,Hars2,Atp7a,Mthfr,Gstz1,Odc1,Oat,Crym,Cdo1,Fh1,Pts,Dpyd,Wars2,Kmo,P4hb,Mecp2,Asns,Hsd17b10,Plod3,Amt,Azin1,Aldh18a1,Mccc1,Serinc3,Bloc1s6,Sms,Blmh,Psph
Slide-tags	Pregnant vs Nulliparous	005 L5 IT CTX Glut	Yes	GOBP_INSULIN_SECRETION_INVOLVED_IN_CELLULAR_RESPONSE_TO_GLUCOSE_STIMULUS	Hormonal	1.182	0.2045	Abcc8,Prkce,Brsk2,Ptprn2,Rab11fip2,Trpm4,Ccdc186,Prkn
Slide-tags	Pregnant vs Nulliparous	005 L5 IT CTX Glut	Yes	GOBP_UNSATURATED_FATTY_ACID_METABOLIC_PROCESS	Metabolic	1.18	0.2045	Degs1,Fads3,Mgll,Hpgds,Cyp2u1,Abhd12,Abhd6,Comt,Dagla,Cyp4x1
Slide-tags	Pregnant vs Nulliparous	005 L5 IT CTX Glut	Yes	GOBP_CORONARY_VASCULATURE_DEVELOPMENT	Vascular	1.195	0.2045	Sgcd,Tgfbr3,Megf8,Tab1,Prickle1,Vegfb
Slide-tags	Pregnant vs Nulliparous	005 L5 IT CTX Glut	Yes	GOBP_REGULATION_OF_INFLAMMATORY_RESPONSE_TO_ANTIGENIC_STIMULUS	Immune	-1.215	0.2051	Gnas,Prkar2b,Gpx1,Prkar1a,Hck,Plk2,Furin,Prkar2a,Psmb4
Slide-tags	Pregnant vs Nulliparous	005 L5 IT CTX Glut	Yes	GOBP_MAMMARY_GLAND_EPITHELIUM_DEVELOPMENT	Maternal Reproduction	-1.18	0.2068	Erbb4,Rreb1,Id2,Akt2,Csf1,Akt1,Nr3c1,Etv5
Slide-tags	Pregnant vs Nulliparous	005 L5 IT CTX Glut	Yes	GOBP_ENTRAINMENT_OF_CIRCADIAN_CLOCK	Behavior Cognition	-1.209	0.2074	Rbm4,Id2,Ppp1cb,Gna11,Per2,Cry2,Fbxl3,Ppp1cc,Ppp1ca
Slide-tags	Pregnant vs Nulliparous	005 L5 IT CTX Glut	Yes	GOBP_NEURON_RECOGNITION	Behavior Cognition	1.19	0.2075	Dscam,Ephb2,Crtac1,Epha3,Megf8,Cntnap2,Ntm,Gap43,Robo1,Robo2,Opcml,Nrp1,Epha5,Rtn4,Amigo1
Slide-tags	Pregnant vs Nulliparous	005 L5 IT CTX Glut	Yes	GOBP_SOMATIC_DIVERSIFICATION_OF_IMMUNE_RECEPTORS	Immune	1.185	0.2084	Hmces,Atad5,Pms2,Atm,Pcyt1a,Prkdc,Rnf8,Ndfip1,Msh2,Supt6,Dcaf1
Slide-tags	Pregnant vs Nulliparous	005 L5 IT CTX Glut	Yes	GOBP_LEUKOCYTE_CHEMOTAXIS	Immune	-1.149	0.2091	S1pr1,Akirin1,Pla2g7,Mtus1,Slit2,Ptpro,Vegfa,Scg2,Csf1,Rac1
Slide-tags	Pregnant vs Nulliparous	005 L5 IT CTX Glut	Yes	GOBP_GLYCOSAMINOGLYCAN_METABOLIC_PROCESS	Metabolic	1.192	0.2119	Ext2,Has1,Gns,Pdgfb,Xylt1
Slide-tags	Pregnant vs Nulliparous	005 L5 IT CTX Glut	Yes	GOBP_REGULATION_OF_DNA_METABOLIC_PROCESS	Metabolic	-1.089	0.2129	Hgf,Ppp1r10,Cacybp,Hsp90aa1,Dynll1,Actb,Ing3,Nek7,Smarce1,Wiz,Stox1,Zfp365,Pkib,Pcna,Setd7,Vegfa,Cct8,Tada1,Atf1,Bcl7b,Wapl,Akt1,Slx1b,Nsmce1,Slx4,Terf2ip,Dkc1,Kmt5c,Actr2,Klhl15,Smc6,Tnks2,Cct4,Atrx,Peli1,Elob,Hnrnpa2b1,Cct2,Smarca5,Wee1,Slf2,Polh,Parn,Rtel1,Faf1,Nabp2,Mettl4,Phf10,Taf5,Ube2b,Taf5l,Dusp1,Ino80d,Nvl,Upf1,Morf4l1,Fh1,Csnk2a1,Tigar,Pdgfa,Ctnnb1,Nat10,Pinx1,Ddb1,Meaf6,Fgfr1,Eloc,Jade2,Wrnip1,Skp2,Blm,Uimc1,Orc3,Ube2n,Smg1,Dcp2
Slide-tags	Pregnant vs Nulliparous	005 L5 IT CTX Glut	Yes	GOBP_ACTIN_FILAMENT_BASED_MOVEMENT	Structural	1.132	0.2134	Kcnd3,Rnf207,Sgcd,Adora1,Nos1ap,Ctnna3,Scn8a,Sumo1,Pde4d,Cacna1d,Trpm4
Slide-tags	Pregnant vs Nulliparous	005 L5 IT CTX Glut	Yes	GOBP_RELEASE_OF_CYTOCHROME_C_FROM_MITOCHONDRIA	Metabolic	-1.199	0.2134	Hgf,Ghitm,Akt1,Clu,Parl,Plscr3,Bcl2l1,Atp7a,Gpx1,Hrk,Bcl2,Higd1a
Slide-tags	Pregnant vs Nulliparous	005 L5 IT CTX Glut	Yes	GOBP_APOPTOTIC_CELL_CLEARANCE	Stress Apoptosis	-1.231	0.2136	Jmjd6,Itgav,Rac1
Slide-tags	Pregnant vs Nulliparous	005 L5 IT CTX Glut	Yes	GOBP_ASTROCYTE_DIFFERENTIATION	Glial Myelination	-1.172	0.2139	Plp1,Ptpn11,Id2,Plpp3,Serpine2,Id4,Nr3c1,Grn,Gpr37l1,Ldlr,Kras,Pou3f2,Nr1d1,Stat3
Slide-tags	Pregnant vs Nulliparous	005 L5 IT CTX Glut	Yes	GOBP_GLUTAMATE_RECEPTOR_SIGNALING_PATHWAY	Neuronal	1.162	0.215	Grin2a,Gria1,Ephb2,Kcnb1,Gria2,Grm4,Grin2b,Grik3,Grm2,Grin1,Grik4
Slide-tags	Pregnant vs Nulliparous	005 L5 IT CTX Glut	Yes	GOBP_SODIUM_ION_TRANSPORT	Ion Transport	-1.123	0.2157	Slc5a3,Slc6a1,Slc6a11,Scn9a,Atp1a2,Atp1b3,Nedd4,Slc4a4,Scn1a,Serpine2,Slc4a7,Akt1,Fgf13,Atp1b2,Slc9a6,Scn2b,Slc6a9,Slmap
Slide-tags	Pregnant vs Nulliparous	005 L5 IT CTX Glut	Yes	GOBP_CENTRAL_NERVOUS_SYSTEM_PROJECTION_NEURON_AXONOGENESIS	Plasticity	-1.2	0.2162	Dcc,Nr4a2,Slit2,Fbxo45,Nfib
Slide-tags	Pregnant vs Nulliparous	005 L5 IT CTX Glut	Yes	GOBP_REGULATION_OF_LIPID_LOCALIZATION	Metabolic	-1.147	0.2185	Ptpn11,Acsl4,Akt2,Irs2,Dbi,Nus1,Akt1,Itgav,Abca1,Apoe,Pla2g3,Ppard,Sar1b,Cry2,Pparg,Mif,Abca7,Commd1,Ttc39b,Nfkbia,Furin
Slide-tags	Pregnant vs Nulliparous	005 L5 IT CTX Glut	Yes	GOBP_MAINTENANCE_OF_SYNAPSE_STRUCTURE	Neuronal	1.186	0.2193	Bsn,Syngap1,Prickle1,Plxna4,Erc1
Slide-tags	Pregnant vs Nulliparous	005 L5 IT CTX Glut	Yes	GOBP_T_CELL_HOMEOSTASIS	Immune	-1.179	0.2194	Psmb1,Psma4,Akt1,Ppp2ca,Psmb3,Psma2,Stat5b,Bcl2,Psma5,Ppp2r3c,Gpam,Zc3h8,Ppp3cb,Psmb4,Rc3h1,P2rx7,Bax
Slide-tags	Pregnant vs Nulliparous	005 L5 IT CTX Glut	Yes	GOBP_PROTEIN_FOLDING	Protein Dynamics	-1.115	0.2201	Dnajb6,Hspa8,Hsp90aa1,Hspa4l,Cryab,Dnajb5,Cct8,Sdhaf4,Hspe1,Clu,Hsp90ab1,Entpd5,Cct4,Khsrp,Dnajb11,Dnajc3,Ppil3,Cct2,Grn,Ahsa1,B2m,Tbca,Dnajb12,Pfdn4,Mpdu1,Rp2,Hspa5,Bag4,Dnajc1,Anp32e,Csnk2a1,Hspd1,Dnajc21,Dnajb4,Lyrm7,Pfdn2,Cdc37,P4hb,Selenof,Dnajb2,Tor1a,Cct5,Ppia,Lman2l
Slide-tags	Pregnant vs Nulliparous	005 L5 IT CTX Glut	Yes	GOBP_HORMONE_METABOLIC_PROCESS	Hormonal	-1.138	0.2216	Tiparp,Pla2g7,Pcsk1,Ahdc1,Ece1,Ptpn11,Egr1,Nr3c1,Hsd17b4,Fdx1,Rdh11,Slc16a2,Hsd17b12,Stat5b,Clcn2,Crym,Prmt3,Dpp4,P4hb,Pde8b,Gcnt4,Furin,Hsd17b10
Slide-tags	Pregnant vs Nulliparous	005 L5 IT CTX Glut	Yes	GOBP_VASCULAR_ASSOCIATED_SMOOTH_MUSCLE_CELL_PROLIFERATION	Vascular	-1.203	0.2224	Igfbp5,Pak1,Nr4a3,Gja1,Map3k7,Pdcd4,Pparg,Jak2,Gnai2,Jun,Fgf2,Tpm1,Pten
Slide-tags	Pregnant vs Nulliparous	005 L5 IT CTX Glut	Yes	GOBP_LEARNING_OR_MEMORY	Behavior Cognition	1.085	0.2245	Grin2a,Gria1,Abcc8,Tanc1,Ntrk2,Ephb2,Rasgrf1,Prkca,Ddhd2,Tsc1,Mapt,Pde1b,Tnr,Taco1,Cntnap2,Dtnbp1,Prkcg,Comt,Clstn2,Syngap1,Btbd9,Meis2,Cdk5,Prkn,Cic,Mapk8ip2,Grin2b,Sgk1,Slc24a2,Shank2,Grin1,Htr2a,Psen1,Thra,Slc8a2,Camk4,Ric8a,Atxn1,Kat2a,Slc17a7,Hif1a,Jph3
Slide-tags	Pregnant vs Nulliparous	005 L5 IT CTX Glut	Yes	GOBP_SODIUM_ION_TRANSMEMBRANE_TRANSPORT	Ion Transport	-1.132	0.225	Slc5a3,Slc6a1,Slc6a11,Scn9a,Atp1a2,Atp1b3,Slc4a4,Scn1a,Slc4a7,Fgf13,Atp1b2,Slc9a6,Scn2b,Slc6a9,Slmap,Wnk3
Slide-tags	Pregnant vs Nulliparous	005 L5 IT CTX Glut	Yes	GOBP_B_CELL_ACTIVATION_INVOLVED_IN_IMMUNE_RESPONSE	Immune	1.175	0.225	Hmces,Itfg2,Atad5,Pms2,St3gal1,Pcyt1a,Rnf8,Ndfip1,Msh2,Supt6
Slide-tags	Pregnant vs Nulliparous	005 L5 IT CTX Glut	Yes	GOBP_ADAPTIVE_IMMUNE_RESPONSE	Immune	1.102	0.2257	Pycard,Alcam,Hmces,Ephb2,Tsc1,Csk,Atad5,Pms2,Mapk3,Bach2,Trpm4,Prr7,Susd4,Cx3cr1,Psma3,Rap1gap,Pag1,Cracr2a,Pcyt1a,Rc3h2,Klhl22,Tfe3,Psma7,Pkn1,Camk4,Rnf8,Ndfip1,Msh2,Supt6,Dusp22,Prkcb,Ufl1,Mcoln1
Slide-tags	Pregnant vs Nulliparous	005 L5 IT CTX Glut	Yes	GOBP_POSITIVE_REGULATION_OF_REACTIVE_OXYGEN_SPECIES_METABOLIC_PROCESS	Stress Apoptosis	-1.186	0.2309	Slc5a3,Sod1,Romo1
Slide-tags	Pregnant vs Nulliparous	005 L5 IT CTX Glut	Yes	GOBP_B_CELL_ACTIVATION	Immune	-1.115	0.2312	Sp3,Tnfrsf21,Ahr,Fosl2,Hmgb3,Id2,Dclre1c,Irs2,Ezh2,Pik3r1,Kmt5c,Lgals8,Slc25a5,Peli1,Malt1,Cr1l,Slc39a7,Dnajb9,Lrrc8a,Pik3r3,Sh3kbp1,Stat5b,Ddrgk1,Zbtb7a,Akirin2,Hspd1,Bcl2,Mif,Gpr183,Ppp2r3c
Slide-tags	Pregnant vs Nulliparous	005 L5 IT CTX Glut	Yes	GOBP_ADULT_BEHAVIOR	Behavior Cognition	-1.114	0.2355	Klhl1,Nr4a2,Ncstn,Atp1a2,Id2,Chl1,Scn1a,Mafg,Ccnd2,Nr4a3,Sez6,Prex2,Pbx3,Kcnj10,Cstb,Zfhx2,Slc1a2,Arcn1,Uchl1,Penk
Slide-tags	Pregnant vs Nulliparous	005 L5 IT CTX Glut	Yes	GOBP_FATTY_ACID_CATABOLIC_PROCESS	Metabolic	-1.138	0.236	Echdc2,Acbd5,Akt2,Irs2,Crot,Akt1,Hsd17b4,Abcd2,Pex5,Abcd3,Ppard,Mtln
Slide-tags	Pregnant vs Nulliparous	005 L5 IT CTX Glut	Yes	GOBP_REGULATION_OF_EXTRACELLULAR_MATRIX_ORGANIZATION	Structural	-1.178	0.236	Tgfbr1,Ric1,Clasp1,Pparg,Colgalt1,Dpp4,Ddr1,Smad4,Stat3
Slide-tags	Pregnant vs Nulliparous	005 L5 IT CTX Glut	Yes	GOBP_DOPAMINE_METABOLIC_PROCESS	Metabolic	1.187	0.2361	Grin2a,Comt,Pnkd,Prkn,Npy
Slide-tags	Pregnant vs Nulliparous	005 L5 IT CTX Glut	Yes	GOBP_NON_PROTEINOGENIC_AMINO_ACID_METABOLIC_PROCESS	Metabolic	-1.175	0.2379	Slc1a3,Ddah1,Gad1,Mtr,Mthfr,Dpyd,Kmo,P4hb,Plod3,Aldh18a1,Blmh,Gad2,Prodh,Azin2
Slide-tags	Pregnant vs Nulliparous	005 L5 IT CTX Glut	Yes	GOBP_SPHINGOLIPID_METABOLIC_PROCESS	Metabolic	1.12	0.2417	Degs1,Cers1,Cers6,Fads3,B4galt3,Prkd1,Abcg2,Enpp2,Smpd1,Spns2,Mecr,St3gal1,Sgms1,Hacd1,B4galnt1,Neu2,Sgms2
Slide-tags	Pregnant vs Nulliparous	005 L5 IT CTX Glut	Yes	GOBP_NEUROTRANSMITTER_SECRETION	Neuronal	1.101	0.2424	Abcc8,Camk2a,Ptprn2,Dtnbp1,Sv2b,Prkcg,Sv2c,Pnkd,Cdk5,Prkn,Hrh3,Grm4,Rph3a,Snph,Npy,Psen1,Syngr3,Syn1,Syt5,Pip5k1c,Kcnmb4,Syn3,Rab3gap1,Syt1,Sv2a,Cacna1b,Cadps,Prkcb,Napb,Syt7,Mctp2,Syp,Nrxn2,Cplx2,Ppt1,Syn2,Ppfia3,Fbxl20,Lin7a,Ap2b1,Cacnb4
Slide-tags	Pregnant vs Nulliparous	005 L5 IT CTX Glut	Yes	GOBP_ENSHEATHMENT_OF_NEURONS	Glial Myelination	-1.119	0.2424	Plp1,Tnfrsf21,Sod1,Ptprz1,Ncstn,Akt2,Hexb,Id4,Akt1,Clu,Kcnj10,Abcd2,Zfp24,Pard3,Ppp3r1,Ppard,Pou3f1,Acsbg1,Jam2,Ctnnb1,Slc25a46,Pou3f2
Slide-tags	Pregnant vs Nulliparous	005 L5 IT CTX Glut	Yes	GOBP_CENTRAL_NERVOUS_SYSTEM_NEURON_DIFFERENTIATION	Plasticity	-1.102	0.2426	Foxp2,Erbb4,Dcc,Brinp3,Foxg1,Nr4a2,Ubb,Slit2,Scyl3,Fbxo45,Id4,Akt1,Nfib,Ryk,Rac1
Slide-tags	Pregnant vs Nulliparous	005 L5 IT CTX Glut	Yes	GOBP_GLIAL_CELL_MIGRATION	Glial Myelination	-1.169	0.2442	Foxg1,Syne2,Cers2,Csf1,Hexb,Atp1b2,Cdk5r1,Mboat7,Ctnnb1,Ndn,Gpr183,Lrp8,Stap1
Slide-tags	Pregnant vs Nulliparous	005 L5 IT CTX Glut	Yes	GOBP_REGULATION_OF_ACTIN_FILAMENT_POLYMERIZATION	Structural	1.104	0.2449	Pycard,Prkce,Baiap2l1,Capza1,Sptbn4,Cyfip2,Evl,Twf1,Snx9,Rdx,Add2,Cfl1,Nck1,Baiap2,Add1,Twf2
Slide-tags	Pregnant vs Nulliparous	005 L5 IT CTX Glut	Yes	GOBP_NEGATIVE_REGULATION_OF_AXON_EXTENSION	Neuronal	1.166	0.2465	Tnr,Cdk5,Sema6d,Nrp1,Rtn4,Dip2b,Trim46,Plxna3,Cdkl3
Slide-tags	Pregnant vs Nulliparous	005 L5 IT CTX Glut	Yes	GOBP_POSITIVE_REGULATION_OF_TRANSLATION	Protein Dynamics	-1.133	0.2481	Ybx1,Rbm4,Pcif1,Akt2,Wapl,Uqcc2,Fmr1,Ddx3x,Uhmk1,Polr2g,Dnajc3,Sh3bgrl,Npm1,Rbm3,Otud6b,Nat10,Mettl8,Fxr1,Eif3e,Cnbp,Ago2,Abcf1,Nck2,Eif6,Elavl1,Ssb,Prmt1,Tarbp2,Ngrn,Pkm,Serp1,Usp16,Fxr2,Mettl14,Rbms3,Eif5a,Larp1,Dhx9,Cpeb3
Slide-tags	Pregnant vs Nulliparous	005 L5 IT CTX Glut	Yes	GOBP_POSITIVE_REGULATION_OF_CYTOKINE_PRODUCTION	Immune	-1.094	0.2481	Hgf,Sod1,Selenok,Tank,Hsp90aa1,Ptpn11,Gapdh,Psmb1,Egr1,Psma4,Mapkapk2,Ptgs2,Pibf1,Nr4a3,Atf4,Clu,Pik3r1,Ddx3x,Gsk3b,Peli1,Malt1,Creb1,Lamtor5,Psmb3,B2m,Trim32,G3bp1,Psma2,Pla2g3,Kpna6,Map3k7,Stat5b,Akirin2,Rab1a,Panx1,Hspd1,Zbtb20
Slide-tags	Pregnant vs Nulliparous	005 L5 IT CTX Glut	Yes	GOBP_REGULATION_OF_MYELINATION	Glial Myelination	-1.172	0.25	Tnfrsf21,Ptprz1,Akt1,Pard3,Jam2,Ctnnb1
Slide-tags	Pregnant vs Nulliparous	005 L5 IT CTX Glut	Yes	GOBP_INTRACELLULAR_LIPID_TRANSPORT	Metabolic	-1.147	0.2505	Relch,Arl8b,Nus1,Abcd2,Abca1,Abcd3,Gramd1a,Ldlr
Slide-tags	Pregnant vs Nulliparous	005 L5 IT CTX Glut	Yes	GOBP_CELL_ADHESION_MEDIATED_BY_INTEGRIN	Structural	-1.148	0.251	Col16a1,Ptpn11,Plpp3,Itgav,Itga5,Itgb8,Fbn1,Pde3b,Crk,Dpp4,Adam17,Wnk1,Ift74,P2ry12
Slide-tags	Pregnant vs Nulliparous	005 L5 IT CTX Glut	Yes	GOBP_REGULATION_OF_EXTRINSIC_APOPTOTIC_SIGNALING_PATHWAY	Stress Apoptosis	-1.115	0.2514	Hgf,Bmpr1b,Skil,Tgfbr1,Scg2,Akt1,Itgav,Ddx3x,Gsk3b,Stk3,Stk4,Faf1,Bcl2l1,Peli3,Gpx1,Bcl2,Fgfr1
Slide-tags	Pregnant vs Nulliparous	005 L5 IT CTX Glut	Yes	GOBP_PROCESS_UTILIZING_AUTOPHAGIC_MECHANISM	Protein Dynamics	1.06	0.2532	Atp6v0b,Fez2,Pycard,Lrsam1,Cers1,Vipas39,Atg9a,Vps26a,Svip,Atg4b,Zfyve26,Tsc1,Cdk5rap3,Prkd1,Pik3cb,Tecpr1,Mapt,Rab33a,Mapk3,Uvrag,Hap1,Atg7,Deptor,Xpa,Snf8,Map2k1,Eif2ak1,Anxa7,Ern1,Usp33,Vps4a,Atp13a2,Ei24,Cul4a,Clec16a,Vps37a,Cdk5,Prkn,Mul1,Stam2,Vps26b,Supt20,Atm,Usp20,Inhba,Tsc2,Rab24,Pikfyve,Atg2b,Snx4,Wdfy3,Wdr45,Wipi1,Map1lc3b,Ogt,Dapk1,Klhl22,Stk38l,Psen1,Snx5,Exoc1,Atp6v1e1,Srebf1,Rubcn,Cisd1,Sec22b,Lypla1,Pik3r4,Ctsa,Mvb12a,Trp53,Nrbf2,Atf6,Camkk2,Tbc1d17,Bcl2l13,Hif1a,Ubqln4,Rab3gap1,Ubxn2b,Kat5,Atp6v1h,Dnm2,Dele1,Itpr1,Atg14,Vps13d,Atp6v1d,Vps13c,Golga2,Stk11,Pik3c3,Ufl1,Eif2s1,Pink1,Mcoln1,Eif4g1,Vti1a,Rptor,Tmem59,Tpcn1,Znrf2,Tab3,Gpsm1,Sesn3,Rb1cc1,Ap5z1,Qsox1,Src,Pafah1b2,Aup1,Tmem150b,Rock1,Retreg2,Htra2
Slide-tags	Pregnant vs Nulliparous	005 L5 IT CTX Glut	Yes	GOBP_ENTRAINMENT_OF_CIRCADIAN_CLOCK_BY_PHOTOPERIOD	Behavior Cognition	-1.166	0.2534	Rbm4,Id2,Ppp1cb,Per2,Cry2,Fbxl3,Ppp1cc,Ppp1ca
Slide-tags	Pregnant vs Nulliparous	005 L5 IT CTX Glut	Yes	GOBP_REGULATION_OF_STEROID_METABOLIC_PROCESS	Hormonal	-1.119	0.2544	Fgf1,Erlin2,Igfbp7,Egr1,Nr3c1,Insig1,Apoe,Creb1,Stat5b,Clcn2,Ldlr,Nr1d1,Ttc39b,Pde8b
Slide-tags	Pregnant vs Nulliparous	005 L5 IT CTX Glut	Yes	GOBP_CYTOPLASMIC_PATTERN_RECOGNITION_RECEPTOR_SIGNALING_PATHWAY	Behavior Cognition	1.103	0.2568	Ddx41,Pycard,Mark4,Irf3,Prkd1,Zdhhc18,Tab1,Usp50,Trim3,Dhx33
Slide-tags	Pregnant vs Nulliparous	005 L5 IT CTX Glut	Yes	GOBP_REGULATION_OF_ACTIN_FILAMENT_BASED_PROCESS	Structural	1.075	0.2573	Pycard,Prkce,Adora1,Baiap2l1,Arhgap17,Ppm1e,Brk1,Capza1,Epha3,Tsc1,Prkd1,Ctnna3,Iqgap2,Whamm,Itgb1bp1,Sptbn4,Sumo1,Rnh1,Wnt4,Pde4d,Cyfip2,Evl,Twf1,Trpm4,Prkn,Slc4a2,Snx9,Cit,Wasf2,Specc1l,Rdx,Add2,Cfl1,Akap9,Nck1,Cdk10,Wasf1,Coro2b,Baiap2,Add1,Ank2,Ttc8,Twf2,Plek,Rhof,Tjp1
Slide-tags	Pregnant vs Nulliparous	005 L5 IT CTX Glut	Yes	GOBP_POLYSACCHARIDE_METABOLIC_PROCESS	Metabolic	1.126	0.2583	Prkag2,Ext2,Has1,Comt,Pdgfb,Gys1,Ppp1r1a,Atg2b,Wdr45,Wipi1
Slide-tags	Pregnant vs Nulliparous	005 L5 IT CTX Glut	Yes	GOBP_PROTEOGLYCAN_METABOLIC_PROCESS	Metabolic	1.114	0.2586	Ndst3,Ext2,Gns,Gal3st3,Extl1,Hs6st1,Xylt1,Cnmd,Chst11,B3gat2,St3gal1,Fam20b
Slide-tags	Pregnant vs Nulliparous	005 L5 IT CTX Glut	Yes	GOBP_EXTRINSIC_APOPTOTIC_SIGNALING_PATHWAY	Stress Apoptosis	-1.096	0.2601	Hgf,Bmpr1b,Skil,Tgfbr1,Ddx47,Traf5,Scg2,Bex3,Akt1,Itgav,Pik3r1,Ddx3x,Gsk3b,Stk3,Stk4,Faf1,Bcl2l1,Peli3,Gpx1,Bcl2,Fgfr3,Fgfr1,Jak2
Slide-tags	Pregnant vs Nulliparous	005 L5 IT CTX Glut	Yes	GOBP_OVULATION_CYCLE_PROCESS	Maternal Reproduction	-1.163	0.2601	Bmpr1b,Slit2
Slide-tags	Pregnant vs Nulliparous	005 L5 IT CTX Glut	Yes	GOBP_MYELOID_LEUKOCYTE_MIGRATION	Immune	-1.116	0.2603	Akirin1,Pla2g7,Mtus1,Slit2,Ptpro,Vegfa,Scg2,Csf1,Rac1,Ccdc92,Prex1,Stat5b,Dusp1,Ccl25,Chga,Mif,Bsg,Dpp4,Stap1,Flt1,Dnm1l,Ppia,Cd99l2
Slide-tags	Pregnant vs Nulliparous	005 L5 IT CTX Glut	Yes	GOBP_REGULATION_OF_PRESYNAPSE_ORGANIZATION	Plasticity	1.146	0.2627	Cacna2d3,Lrrtm3,Lrfn4,Il1rap,Il1rapl2,Ntrk3,Nlgn2,Eif4g1
Slide-tags	Pregnant vs Nulliparous	005 L5 IT CTX Glut	Yes	GOBP_COGNITION	Behavior Cognition	1.07	0.2632	Grin2a,Gria1,Abcc8,Tanc1,Adora1,Ntrk2,Ephb2,Rasgrf1,Prkca,Ddhd2,Tsc1,Mapt,Pde1b,Tnr,Taco1,Cntnap2,Dtnbp1,Prkcg,Comt,Clstn2,Syngap1,Btbd9,Meis2,Chrm1,Cdk5,Prkn,Cic,Mapk8ip2,Grin2b,Sgk1,Rtl4,Slc24a2,Shank2,Grin1,Htr2a,Psen1,Thra,Slc8a2,Jakmip1,Camk4,Ric8a,Atxn1,Kat2a,Lins1,Slc17a7,Ttc8,Hif1a,Jph3
Slide-tags	Pregnant vs Nulliparous	005 L5 IT CTX Glut	Yes	GOBP_POSTSYNAPTIC_MODULATION_OF_CHEMICAL_SYNAPTIC_TRANSMISSION	Neuronal	-1.161	0.2635	Dcc,Eif4e,Grm3,Ppp3r1,Nefl,Ina,Braf,Ppp3ca,Prkaca,Cyfip1,Nefh
Slide-tags	Pregnant vs Nulliparous	005 L5 IT CTX Glut	Yes	GOBP_REGULATION_OF_PROGRAMMED_CELL_DEATH	Stress Apoptosis	-1.038	0.2638	Erbb4,Hgf,Ptma,Rassf2,Bmpr1b,Srsf6,Acly,Skil,Trim39,Tgfbr1,Sod1,Tek,Nr4a2,Nme1,Trp53bp2,Ppp1r10,Hspa8,Dapk3,Ptprz1,Ubb,Hsp90aa1,Traf5,Dusp6,Slit2,Acsl4,Rasa1,Actb,Arf4,Akt2,Ing3,Egr1,Chl1,Cryab,Carm1,Nme2,Sp1,Gria4,Vegfa,Irs2,Scg2,Phlda1,Ptgs2,Btg1,Bex3,Ghitm,Ccnd2,Il15ra,Nr4a3,Grk5,Opn3,Akt1,Itgav,Cpeb4,Egr3,Sc5d,Atf4,Clu,Nr3c1,Hsp90ab1,Anxa5,Pik3r1,Hdac3,Ddx3x,Vhl,Apoe,Tmbim4,Sncb,Acvr1c,Csrnp3,Igf2r,Bhlhb9,Gsk3b,Slc25a5,Stk3,Peli1,Tpt1,Bex1,Dnajc3,Malt1,Maged1,Creb1,Lamtor5,Slc25a4,Slc39a7,Grn,Parl,Trim32,Tox3,Itga5,Hnrnpk,Pla2g3,Stk4,Cul1,Gsn,Pck2,Wnk3,Aldh7a1,Cdk5r1,Acin1,Faf1,Ppard,Tpd52l1,Plscr3,Pik3r3,Vdac1,Unc5c,Hspa5,Npm1,Plk3,Cast,Trp53inp1,Bcl2l1,Bag4,Rarb,Tmem164,Atp7a,Ube2b,Aven,Stat5b,Spry2,Ddrgk1,Pdcd4,Anp32e,Zbtb7a,Peli3,Dusp1,Gpx1,Morf4l1,Ywhaz,Cdc73,Hck,Csnk2a1,Hspd1,Tigar,Hrk,Flcn,Calhm2,Ctnnb1,Bcl2,Higd1a,Tardbp,Ddb1,Map3k9,Pparg,Naa38,Meaf6,Fgfr1,Bnip3l,Plk2,Araf,Smurf2,Prkra,Mif,Kras,Jak2,Skp2
Slide-tags	Pregnant vs Nulliparous	005 L5 IT CTX Glut	Yes	GOBP_NEGATIVE_REGULATION_OF_LYMPHOCYTE_DIFFERENTIATION	Immune	-1.129	0.2643	Hmgb3,Id2,Psmb1,Psma4,Cr1l,Psmb3,Psma2
Slide-tags	Pregnant vs Nulliparous	005 L5 IT CTX Glut	Yes	GOBP_CELLULAR_RESPONSE_TO_OXIDATIVE_STRESS	Stress Apoptosis	-1.082	0.2646	Fut8,Hgf,Sod1,Nr4a2,Romo1,Stau2,Stk25,Prdx1,Pcna,Stx2,Fads2,Ezh2,Chchd2,Akt1,Atf4,Etv5,Pxn,Pex5,Penk,Cul1,Gpr37l1,Cygb,Trp53inp1,Atp7a,Nudt2,Txn1,Gpx1
Slide-tags	Pregnant vs Nulliparous	005 L5 IT CTX Glut	Yes	GOBP_RESPONSE_TO_TRANSFORMING_GROWTH_FACTOR_BETA	Growth Factors	-1.076	0.2669	Fut8,Skil,Tgfbr1,Nrep,Rbbp7,Lemd3,Ppm1a,Nr3c1,Hsp90ab1,Rasl11b,Bcl9,Creb1,Pias2,Ovol2,Pxn,Penk,Pmepa1,Hspa5,Itgb8,Spred1,Map3k7,Spry2,Fbn1,Zbtb7a,Usp9x,Flcn,Pparg,Smurf2,Zfhx3,Snx25,Crk,Fos,Fermt2,Ptprk,Men1,Smad1,Smad4,Zfp451,Jun,Kmt2a,Stat3,Furin,Fnta,Vasn,Ltbp1,Zfyve9,Cited2,Spred2,Tgfb1i1,Smad2,Htra1,Adam17
Slide-tags	Pregnant vs Nulliparous	005 L5 IT CTX Glut	Yes	GOBP_MITOPHAGY	Metabolic	1.104	0.2678	Cers1,Atg9a,Atg4b,Atg7,Eif2ak1,Clec16a,Prkn,Mul1,Tsc2,Map1lc3b,Ogt,Srebf1,Bcl2l13,Dele1,Atg14,Vps13d,Vps13c,Eif2s1,Pink1
Slide-tags	Pregnant vs Nulliparous	005 L5 IT CTX Glut	Yes	GOBP_REGULATION_OF_IMMUNE_EFFECTOR_PROCESS	Immune	1.092	0.268	Hmces,Ephb2,Atad5,Pms2,Mapk3,Trpm4,Susd4,Cx3cr1,D6Wsu163e,Snx4,Myo18a,Cfp,Htr2a,Cuedc2,Rc3h2,Klhl22,Ddx21,Pkn1,Camk4,Bcr,Arrb2,Clnk,Ndfip1,Msh2,Supt6,Shb,Dusp22,Pik3c3,Ufl1,Gpi1,Rtn4,Cd226,Grb2
Slide-tags	Pregnant vs Nulliparous	005 L5 IT CTX Glut	Yes	GOBP_POSITIVE_REGULATION_OF_NEURON_PROJECTION_DEVELOPMENT	Plasticity	1.086	0.2683	Epo,Ntrk2,Ephb2,Rapgef1,Epha3,Prkd1,Cflar,Disc1,Tox,Fig4,Itpka,Camk1,Twf1,Camk1d,Caprin1,Itga6,Ltk
Slide-tags	Pregnant vs Nulliparous	005 L5 IT CTX Glut	Yes	GOBP_REGULATION_OF_VASCULAR_PERMEABILITY	Vascular	-1.16	0.2683	Ddah1,Tek,Slit2,Vegfa,Apoe
Slide-tags	Pregnant vs Nulliparous	005 L5 IT CTX Glut	Yes	GOBP_KETONE_METABOLIC_PROCESS	Metabolic	-1.094	0.2701	Erlin2,Fabp5,Nme1,Akt2,Egr1,Nme2,Irs2,Ptgs2,Pibf1,Akt1,Insig1,Abcd2,Mid1ip1,Creb1,Pla2g3,Ppard,Elovl5,Stat5b,Mtln,Clcn2,Prmt3,Pparg,Nr1d1,Kmo,Hsd17b10,Adck2,Pgk1,Pdp1,Kat2b,Pdss2,Snca,Eif6,Rdh10
Slide-tags	Pregnant vs Nulliparous	005 L5 IT CTX Glut	Yes	GOBP_PHOSPHATIDYLCHOLINE_METABOLIC_PROCESS	Metabolic	-1.128	0.2701	Pla2g7,Fabp5,Dbi,Acsl3,Chpt1,Gpat4,Pla2g3,Mboat7,Slc44a1,Ldlr,Cept1
Slide-tags	Pregnant vs Nulliparous	005 L5 IT CTX Glut	Yes	GOBP_GLYCEROPHOSPHOLIPID_METABOLIC_PROCESS	Metabolic	1.063	0.2704	Pi4ka,Mtmr4,Pitpnm2,Pik3cb,Pitpnm1,Ip6k1,Abhd12,Uvrag,Abhd6,Pnpla6,Fig4,Pdgfb,Slc44a2,Pnpla7,Itpka,Enpp2,Dpm1,Gde1,Acp6,Dgkg,Atm,Ipmk,Inpp4b,Serac1,Pikfyve,Sh3yl1,Pcyt1a,Plcl1,Pigl,Htr2a,Pcyt1b,Chka,Capn2,Pcyt2
Slide-tags	Pregnant vs Nulliparous	005 L5 IT CTX Glut	Yes	GOBP_LYMPHOCYTE_DIFFERENTIATION	Immune	-1.077	0.2712	Sp3,Sod1,Fosl2,Hmgb3,Actb,Id2,Psmb1,Dclre1c,Smarce1,Egr1,Psma4,Jmjd6,Ezh2,Il15ra,Sos2,Egr3,Pik3r1,Lgals8,Sart1,Slc25a5,Malt1,Cr1l,Psmb3,Slc39a7,B2m,Dnajb9,Lrrc8a,Psma2,Pik3r3,Prex1,Phf10,Atp7a,Stat5b,Ddrgk1,Zbtb7a,Patz1,Ctnnb1,Brd4,Bcl2,Tespa1,Nkap,Gpr183,Psma5,Ppp2r3c,Men1,Kmt2a,Stat3,Dock10,Zc3h8,Tbk1,Kat7,Zbtb46,Braf,Ppp3cb,Entpd7,Hdac5,Psmb4,Adam17,Prelid1,Tusc2,Foxp1,Rc3h1,Gps2,Ccr9,Prdx2
Slide-tags	Pregnant vs Nulliparous	005 L5 IT CTX Glut	Yes	GOBP_ISOPRENOID_METABOLIC_PROCESS	Metabolic	-1.132	0.2713	Nme1,Hmgcr,Hmgcs1,Fdps,Rdh11,Ggps1,Fdft1,Pmvk,Pecr,Prmt3,Ldlr,Phyh,Lrp8,Gusb
Slide-tags	Pregnant vs Nulliparous	005 L5 IT CTX Glut	Yes	GOBP_POSITIVE_REGULATION_OF_TYPE_I_INTERFERON_PRODUCTION	Immune	-1.124	0.2722	Tank,Hsp90aa1,Ptpn11,Gapdh,Ddx3x,Gsk3b,G3bp1,Hspd1,Zbtb20
Slide-tags	Pregnant vs Nulliparous	005 L5 IT CTX Glut	Yes	GOBP_NEGATIVE_REGULATION_OF_T_CELL_PROLIFERATION	Immune	-1.148	0.2729	Tnfrsf21,Ptpn11,Peli1,Cr1l,Prkar1a,Cblb,Rc3h1,Glmn,Dlg5
Slide-tags	Pregnant vs Nulliparous	005 L5 IT CTX Glut	Yes	GOBP_REGULATION_OF_CELL_MIGRATION_INVOLVED_IN_SPROUTING_ANGIOGENESIS	Vascular	-1.163	0.2733	Jcad,Vegfa,Ptgs2,Nus1,Spred1,Pik3c2a,Plk2,Hdac7,Fgf2
Slide-tags	Pregnant vs Nulliparous	005 L5 IT CTX Glut	Yes	GOBP_POSITIVE_REGULATION_OF_MONOATOMIC_ION_TRANSPORT	Ion Transport	1.083	0.2739	Abcc8,Adora1,Camk2a,Nos1ap,Adcyap1r1,Fxyd7,Pdgfb,Cacna1d,Chrm1,Stimate,Wfs1,Akap6,Cracr2a,Wnk2,Grin1,Fxyd4
Slide-tags	Pregnant vs Nulliparous	005 L5 IT CTX Glut	Yes	GOBP_REGULATION_OF_AUTOPHAGOSOME_ASSEMBLY	Protein Dynamics	1.131	0.2744	Fez2,Lrsam1,Usp33,Atm,Pikfyve,Snx4,Wdr45,Wipi1
Slide-tags	Pregnant vs Nulliparous	005 L5 IT CTX Glut	Yes	GOBP_REGULATION_OF_NEURAL_PRECURSOR_CELL_PROLIFERATION	Plasticity	-1.108	0.275	Foxg1,Ptprz1,Id2,Lhx2,Vegfa,Ryk,Slc16a2,Gpr37l1,Ctnnb1,Shoc2,Btg2,Nap1l1,Flna,Gnai2
Slide-tags	Pregnant vs Nulliparous	005 L5 IT CTX Glut	Yes	GOBP_CELLULAR_RESPONSE_TO_GROWTH_HORMONE_STIMULUS	Hormonal	-1.146	0.2777	Pik3r1,Pxn,Stat5b,Leprotl1,Jak2,Shoc2,Stat3,Csf2ra,Ghr
Slide-tags	Pregnant vs Nulliparous	005 L5 IT CTX Glut	Yes	GOBP_MIRNA_METABOLIC_PROCESS	Metabolic	-1.104	0.2805	Tead1,Egr1,Vegfa,Nfib,Nr3c1,Tut4,Khsrp,Elob,Parn,Ppard,Ago1,Notch3,Pparg,Eloc,Fos,Smad1,Smad4,Jun,Stat3,Fgf2,Ago2,Pnpt1,Zfp512b,Ddx17,Rc3h1
Slide-tags	Pregnant vs Nulliparous	005 L5 IT CTX Glut	Yes	GOBP_LYMPHOCYTE_COSTIMULATION	Immune	-1.137	0.2813	Ptpn11,Akt1,Lgals8,Efnb2,Dpp4
Slide-tags	Pregnant vs Nulliparous	005 L5 IT CTX Glut	Yes	GOBP_LIPID_EXPORT_FROM_CELL	Metabolic	-1.147	0.2821	Ptpn11,Acsl4,Ptgs2,Pla2g3,Sar1b,Cry2,Mif
Slide-tags	Pregnant vs Nulliparous	005 L5 IT CTX Glut	Yes	GOBP_EPHRIN_RECEPTOR_SIGNALING_PATHWAY	Plasticity	1.124	0.2827	Ephb2,Epha3,Sipa1l1,Kalrn,Ephb6,Anks1b,Ptk2,Nck1,Arhgef28
Slide-tags	Pregnant vs Nulliparous	005 L5 IT CTX Glut	Yes	GOBP_APOPTOTIC_MITOCHONDRIAL_CHANGES	Stress Apoptosis	-1.099	0.2829	Erbb4,Hgf,Ghitm,Akt1,Clu,Gsk3b,Slc25a5,Slc25a4,Parl,Plscr3,Bcl2l1,Atp7a,Gpx1,Hspd1,Vdac2,Hrk,Bcl2,Higd1a,Bnip3l
Slide-tags	Pregnant vs Nulliparous	005 L5 IT CTX Glut	Yes	GOBP_REGULATION_OF_NECROPTOTIC_PROCESS	Stress Apoptosis	1.144	0.2836	Spata2,Cflar,Prkn,Ogt
Slide-tags	Pregnant vs Nulliparous	005 L5 IT CTX Glut	Yes	GOBP_POSITIVE_REGULATION_OF_AMIDE_METABOLIC_PROCESS	Metabolic	-1.133	0.2854	Picalm,Sp1,Clu,Apoe,Sirt3
Slide-tags	Pregnant vs Nulliparous	005 L5 IT CTX Glut	Yes	GOBP_MICROTUBULE_POLYMERIZATION	Structural	-1.099	0.286	Pak1,Mzt1,Actb,Cdk5rap2,Camsap2,Numa1,Ppp2ca,Tubg2,Fgf13,Zfp207,Clasp1,Stmn1,Cdk5r1,Eml2,Mapre1,Slain1,Pcnt,Map4,Hdgfl3,Tubb4a,Mecp2
Slide-tags	Pregnant vs Nulliparous	005 L5 IT CTX Glut	Yes	GOBP_OVARIAN_FOLLICLE_DEVELOPMENT	Maternal Reproduction	-1.138	0.286	Bmpr1b,Sod1,Vegfa,Rac1
Slide-tags	Pregnant vs Nulliparous	005 L5 IT CTX Glut	Yes	GOBP_POSITIVE_REGULATION_OF_INTERLEUKIN_1_PRODUCTION	Immune	1.142	0.2869	Pycard,Panx2,Usp50
Slide-tags	Pregnant vs Nulliparous	005 L5 IT CTX Glut	Yes	GOBP_RESPONSE_TO_EPIDERMAL_GROWTH_FACTOR	Growth Factors	-1.119	0.2877	Erbb4,Ptpn11,Eef1a1,Ptpn12,Akt1,Ppp1r9b,Bag4,Stat5b
Slide-tags	Pregnant vs Nulliparous	005 L5 IT CTX Glut	Yes	GOBP_SYNAPSE_MATURATION	Neuronal	1.11	0.2883	Dlgap4,Disc1,Cx3cr1,Clstn1,Anapc2,Dab1,Palm,Sez6l2,Cntnap1,Rock1,Sez6l,Dab2ip,Shank1,Ccdc39,Neurl1a
Slide-tags	Pregnant vs Nulliparous	005 L5 IT CTX Glut	Yes	GOBP_CERAMIDE_METABOLIC_PROCESS	Metabolic	1.098	0.2919	Degs1,Cers1,Cers6,B4galt3,Smpd1,Mecr,St3gal1,Sgms1,B4galnt1,Neu2,Sgms2
Slide-tags	Pregnant vs Nulliparous	005 L5 IT CTX Glut	Yes	GOBP_PROTEIN_LOCALIZATION_TO_MITOCHONDRION	Metabolic	-1.094	0.2923	Mtx3,Hsp90aa1,Romo1,Tomm22,Akt1,Timm21,Pam16,Mtx2,Tomm5,Hspd1,Timm22,Timm29,Timm23,Dnm1l,Tomm40l,Mtch1,Dnaja1,Lrrk2,Grpel1,Cox18
Slide-tags	Pregnant vs Nulliparous	005 L5 IT CTX Glut	Yes	GOBP_NEGATIVE_REGULATION_OF_PROTEIN_METABOLIC_PROCESS	Metabolic	-1.049	0.2927	Spock3,Rassf2,Purb,Igfbp5,Trim39,Apod,Ybx1,Dapk3,Hmgcr,Rbm4,Slit2,Gapdh,Pcif1,Cryab,Serpine2,Bex3,Pibf1,Eif4e,Akt1,Itgav,Cpeb4,Atf4,Clu,Hsp90ab1,Igf2bp3,Dusp7,Ric1,Paip2,Fmr1,Ddx3x,Apoe,Cstb,Mrpl13,Bex1,Dnajc3,Sufu,Plat,Cr1l,Srp9,Cdyl,Limd1,Taf1,Pard3,Pfdn4,Aida,Cep85,Dmtn,Npm1,Dnajc1,Otud6b,Ube2b,Spry2,Gigyf2,Ddrgk1,Serbp1,Pdcd4,Tsg101,Ilf3,Per2,Eif3h,Gabarapl2,Usp9x,Prmt3,Csnk2a1,Ldlr,Flcn,Ago1,Dap,Ctnnb1,Pinx1,Tardbp,Fxr1,Mif,Eif3e,Socs4,Cops9,Btg2,Pfdn2,Abca7,Ywhag,Flna
Slide-tags	Pregnant vs Nulliparous	005 L5 IT CTX Glut	Yes	GOBP_REGULATION_OF_HORMONE_LEVELS	Hormonal	-1.063	0.2931	Tiparp,Snapin,Pla2g7,Pcsk1,Ahdc1,Rbm4,Ece1,Dynll1,Ptpn11,Acsl4,Rfx3,Egr1,Selenot,Irs2,Nnat,Rap1a,Nr3c1,Uqcc2,Rac1,Hsd17b4,Acvr1c,Ube2q1,Creb1,Sirt3,Fdx1,Rdh11,Gpr27,Prkacb,Aimp1,Gnas,Lrrc8a,Gja1,Pla2g3,Slc16a2,Ppard,Snap23,Cdk16,Hsd17b12,Stat5b,Clcn2,Per2,Rab1a,Chga,Crym,Cry2,Prmt3,Tardbp,Rab8b,Pparg,Fgfr1,Jak2,Nr1d1,Dpp4,Efna5,Slc7a5,P4hb,Pde8b,Smad4,Gcnt4,Furin,Hsd17b10
Slide-tags	Pregnant vs Nulliparous	005 L5 IT CTX Glut	Yes	GOBP_NEURONAL_ACTION_POTENTIAL	Ion Transport	-1.134	0.2934	Scn9a,Sod1,Gpr88,Scn1a,Fmr1
Slide-tags	Pregnant vs Nulliparous	005 L5 IT CTX Glut	Yes	GOBP_REGULATION_OF_RELEASE_OF_CYTOCHROME_C_FROM_MITOCHONDRIA	Metabolic	-1.135	0.2934	Hgf,Ghitm,Akt1,Clu,Parl,Plscr3,Bcl2l1,Gpx1,Hrk,Higd1a
Slide-tags	Pregnant vs Nulliparous	005 L5 IT CTX Glut	Yes	GOBP_B_CELL_MEDIATED_IMMUNITY	Immune	1.115	0.2942	Hmces,Atad5,Pms2,Susd4,Pcyt1a,Rnf8,Ndfip1,Msh2,Supt6
Slide-tags	Pregnant vs Nulliparous	005 L5 IT CTX Glut	Yes	GOBP_POSITIVE_REGULATION_OF_GLIOGENESIS	Glial Myelination	-1.116	0.2946	Ptprz1,Id2,Zfp365,Serpine2,Clcn2,Rheb,Prkci,Slc7a5
Slide-tags	Pregnant vs Nulliparous	005 L5 IT CTX Glut	Yes	GOBP_ESTABLISHMENT_OF_PROTEIN_LOCALIZATION_TO_MITOCHONDRION	Metabolic	-1.075	0.295	Mtx3,Hsp90aa1,Romo1,Tomm22,Ubl5,Akt1,Bap1,Timm21,Pam16,Arih2,Calm3,Parl,Pmpcb,Vps11,Mtx2,Tomm5,Bag4
Slide-tags	Pregnant vs Nulliparous	005 L5 IT CTX Glut	Yes	GOBP_NEGATIVE_REGULATION_OF_EXTRINSIC_APOPTOTIC_SIGNALING_PATHWAY	Stress Apoptosis	-1.088	0.2959	Hgf,Tgfbr1,Scg2,Akt1,Itgav,Ddx3x,Gsk3b,Bcl2l1,Peli3,Gpx1,Bcl2
Slide-tags	Pregnant vs Nulliparous	005 L5 IT CTX Glut	Yes	GOBP_GLYCEROLIPID_BIOSYNTHETIC_PROCESS	Metabolic	1.061	0.2961	Pi4ka,Mtmr4,Pitpnm2,Pik3cb,Pitpnm1,Ip6k1,Uvrag,Fig4,Pdgfb,Slc44a2,Itpka,Dpm1,Acp6,Dgkg,Atm,Inpp4b,Pikfyve,Sh3yl1,Pcyt1a,Pigl,Cnep1r1,Htr2a,Pcyt1b,Chka,Capn2,Pcyt2,Srebf1,Pik3r4,Pip5k1c,Kat5,Htr2c,Pigs,Dgke,Atg14,Pigg,Inpp5k,Pigq,Ptdss1,Pik3c3,Agpat1,Abhd5,Pitpnm3,Sik1
Slide-tags	Pregnant vs Nulliparous	005 L5 IT CTX Glut	Yes	GOBP_MICROTUBULE_BUNDLE_FORMATION	Structural	1.079	0.2969	Ttll5,Mark4,Cep131,Cluap1,Ccdc66,Cfap74,Map1b,Mns1,Togaram1,Cfap65,Gas8,Dnah3,Bbs2,Bbof1,Drc1
Slide-tags	Pregnant vs Nulliparous	005 L5 IT CTX Glut	Yes	GOBP_REGULATION_OF_TRIGLYCERIDE_METABOLIC_PROCESS	Metabolic	1.118	0.2994	Lmf1,Cnep1r1,Srebf1,Sorl1,Daglb,Kat5,Atg14,Abhd5,Sik1
Slide-tags	Pregnant vs Nulliparous	005 L5 IT CTX Glut	Yes	GOBP_GLYCEROPHOSPHOLIPID_BIOSYNTHETIC_PROCESS	Metabolic	1.065	0.3006	Pi4ka,Mtmr4,Pitpnm2,Pik3cb,Pitpnm1,Ip6k1,Uvrag,Fig4,Pdgfb,Slc44a2,Itpka,Dpm1,Acp6,Dgkg,Atm,Inpp4b,Pikfyve,Sh3yl1,Pcyt1a,Pigl,Htr2a,Pcyt1b,Chka,Capn2,Pcyt2,Pik3r4,Pip5k1c,Htr2c,Pigs,Dgke,Atg14,Pigg,Inpp5k,Pigq,Ptdss1,Pik3c3,Agpat1,Abhd5,Pitpnm3
Slide-tags	Pregnant vs Nulliparous	005 L5 IT CTX Glut	Yes	GOBP_TRANSFORMING_GROWTH_FACTOR_BETA_PRODUCTION	Growth Factors	-1.117	0.3018	Fosl2,Ptgs2,Itgav,Creb1,Smad4,Jun,Furin
Slide-tags	Pregnant vs Nulliparous	005 L5 IT CTX Glut	Yes	GOBP_PLACENTA_BLOOD_VESSEL_DEVELOPMENT	Maternal Reproduction	-1.128	0.303	Rbm15,Nsdhl,Akt1,Ovol2,Itgb8
Slide-tags	Pregnant vs Nulliparous	005 L5 IT CTX Glut	Yes	GOBP_REGULATION_OF_PROGRAMMED_NECROTIC_CELL_DEATH	Stress Apoptosis	1.113	0.3058	Spata2,Cflar,Prkn,Ogt,Trp53
Slide-tags	Pregnant vs Nulliparous	005 L5 IT CTX Glut	Yes	GOBP_EPITHELIAL_CELL_APOPTOTIC_PROCESS	Stress Apoptosis	-1.104	0.3072	Srsf6,Carm1,Hdac3,Stk3,Stk4,Gsn,Cast,Bcl2l1
Slide-tags	Pregnant vs Nulliparous	005 L5 IT CTX Glut	Yes	GOBP_MACROPHAGE_DIFFERENTIATION	Immune	-1.101	0.3092	Fosl2,Id2,Vegfa,Cdc42,Csf1,Nr3c1
Slide-tags	Pregnant vs Nulliparous	005 L5 IT CTX Glut	Yes	GOBP_MEMORY	Behavior Cognition	1.069	0.3109	Grin2a,Gria1,Abcc8,Rasgrf1,Mapt,Dtnbp1,Comt,Btbd9,Cic,Sgk1,Slc24a2,Htr2a,Psen1,Slc8a2,Camk4,Atxn1,Kat2a,Slc17a7,Jph3,Atxn1l,Csmd1,Large1,Eif2ak4,Dcaf11,Kcnk2,Rogdi,Chrnb2,Shank1,Brinp1,Neto1,Slc1a1,Sorcs3
Slide-tags	Pregnant vs Nulliparous	005 L5 IT CTX Glut	Yes	GOBP_T_CELL_DIFFERENTIATION	Immune	-1.055	0.311	Sp3,Sod1,Fosl2,Actb,Psmb1,Smarce1,Egr1,Psma4,Jmjd6,Sos2,Egr3,Pik3r1,Sart1,Malt1,Cr1l,Psmb3,B2m,Psma2,Pik3r3,Prex1,Phf10,Atp7a,Stat5b,Patz1,Ctnnb1,Brd4,Bcl2,Tespa1,Nkap,Gpr183,Psma5,Men1,Kmt2a,Stat3,Zc3h8,Tbk1,Kat7,Zbtb46,Braf,Ppp3cb,Entpd7,Psmb4,Adam17,Prelid1,Foxp1,Rc3h1,Ccr9,Prdx2
Slide-tags	Pregnant vs Nulliparous	005 L5 IT CTX Glut	Yes	GOBP_POSITIVE_REGULATION_OF_AXON_EXTENSION	Neuronal	1.092	0.3131	Dscam,Megf8,Mapt,Disc1,Trpc5,Anapc2,Map1b
Slide-tags	Pregnant vs Nulliparous	005 L5 IT CTX Glut	Yes	GOBP_CORTICAL_CYTOSKELETON_ORGANIZATION	Structural	1.096	0.3133	Rtkn,Iqgap2,Asb7,Kcnc3,Vps4a,Epb41l1,Plek,Plec,Epb41,Rock1
Slide-tags	Pregnant vs Nulliparous	005 L5 IT CTX Glut	Yes	GOBP_NEGATIVE_REGULATION_OF_PHOSPHORUS_METABOLIC_PROCESS	Metabolic	1.067	0.3138	Pycard,Ptpn13,Ppm1e,Cdk5rap3,Itgb1bp1,Adarb1,Deptor,Pdgfb,Paqr3,Heg1,Ncor1,Traf3ip1,Prkn,Inhba,Fis1,Dapk1,Prkdc
Slide-tags	Pregnant vs Nulliparous	005 L5 IT CTX Glut	Yes	GOBP_VASCULOGENESIS	Vascular	-1.093	0.3155	Tiparp,Zfpm2,Rasa1,Vegfa,Itgav,Rap1a
Slide-tags	Pregnant vs Nulliparous	005 L5 IT CTX Glut	Yes	GOBP_T_CELL_MIGRATION	Immune	-1.094	0.3159	S1pr1,Apod,Selenok
Slide-tags	Pregnant vs Nulliparous	005 L5 IT CTX Glut	Yes	GOBP_NEUROTRANSMITTER_TRANSPORT	Neuronal	-1.051	0.3164	Slc6a1,Slc6a11,Slc1a3,Snapin,Syt9,Grik5,Atp1a2,Stx19,Stx2,Fbxo45,Dvl1,Rap1a,Kcnj10,Fmr1,Calm3,Slc1a2,Slc6a9,Rab5a,Stxbp5,Micu3,Lin7c,Snap23,Slc6a6,Pfn2,Per2
Slide-tags	Pregnant vs Nulliparous	005 L5 IT CTX Glut	Yes	GOBP_NEUROTROPHIN_TRK_RECEPTOR_SIGNALING_PATHWAY	Growth Factors	1.102	0.3179	Tmem108,Hap1,Cyfip2
Slide-tags	Pregnant vs Nulliparous	005 L5 IT CTX Glut	Yes	GOBP_REGULATION_OF_CELL_ADHESION	Structural	-1.047	0.3194	S1pr1,Spock3,S100a10,Tnfrsf21,Rreb1,Apod,Tek,Col16a1,Actg1,Edil3,Dapk3,Selenok,Ptpn11,Cd63,Rasa1,Actb,Psmb1,Plpp3,Smarce1,Ptpro,Psma4,Ppp1cb,Vegfa,Cdc42,Csf1,Serpine2,Nr4a3,Akt1,Itgav,Egr3,Rac1,Pik3r1,Lgals8,Nuak1,Sart1,Gsk3b,Peli1,Chst2,Dusp26,Malt1,Cr1l,Psmb3,Rnf7,Clasp1,Ap1ar,B2m,Psma2,Stk4,Faf1,Dmtn,Bag4,Prex1,Phf10,Hsd17b12,Stat5b,Limch1,Rcc2,Dusp1,Prkar1a,Ccl25,Macf1,Hspd1,Pde3b,Ctnnb1,Brd4,Vcl,Bcl2,Myadm,Jak2,Zfhx3,St3gal4,Efnb2,Tespa1,Crk,Nkap,Fermt2,Psma5,Ywhag,Flna,Dpp4,Efna5,Ddr1,P4hb
Slide-tags	Pregnant vs Nulliparous	005 L5 IT CTX Glut	Yes	GOBP_REGULATION_OF_HOMOTYPIC_CELL_CELL_ADHESION	Structural	1.117	0.323	Ubash3b,Prkca,Map2k1,Htr2a
Slide-tags	Pregnant vs Nulliparous	005 L5 IT CTX Glut	Yes	GOBP_MODIFICATION_OF_SYNAPTIC_STRUCTURE	Neuronal	1.082	0.323	Dlgap4,Camkv,Itpka,Cfl1,Cap1,Wasf1,Baiap2
Slide-tags	Pregnant vs Nulliparous	005 L5 IT CTX Glut	Yes	GOBP_REGULATION_OF_TYPE_I_INTERFERON_MEDIATED_SIGNALING_PATHWAY	Immune	1.097	0.3258	Irf3,Usp29,Mul1,Dcst1,Trim41,Stat2,Ythdf2,Ptpn1,Ube2k,Ptpn2
Slide-tags	Pregnant vs Nulliparous	005 L5 IT CTX Glut	Yes	GOBP_CELLULAR_RESPONSE_TO_REACTIVE_OXYGEN_SPECIES	Stress Apoptosis	-1.064	0.3275	Hgf,Sod1,Romo1,Stk25,Prdx1,Pcna,Ezh2,Akt1,Pxn,Pex5,Gpr37l1,Cygb,Atp7a,Txn1
Slide-tags	Pregnant vs Nulliparous	005 L5 IT CTX Glut	Yes	GOBP_POSITIVE_REGULATION_OF_PATTERN_RECOGNITION_RECEPTOR_SIGNALING_PATHWAY	Behavior Cognition	1.079	0.3292	Mark4,Prkd1,Tab1,Usp50,Trim3,Dhx33
Slide-tags	Pregnant vs Nulliparous	005 L5 IT CTX Glut	Yes	GOBP_REGULATION_OF_AXON_EXTENSION	Neuronal	1.067	0.3312	Dscam,Megf8,Mapt,Tnr,Disc1,Cdk5,Sema6d,Trpc5,Anapc2,Map1b,Plxna4,Twf2,Dnm2,Ntrk3,Nrp1,Olfm1,Rtn4,Dip2b,Islr2
Slide-tags	Pregnant vs Nulliparous	005 L5 IT CTX Glut	Yes	GOBP_VASOCONSTRICTION	Vascular	1.085	0.3327	Slc8a1,Map2k1,Adra2c,Trpm4,Grip2,Htr2a,Bbs2,Hrh2,Kcnmb4,Asic2,Manf,Faah
Slide-tags	Pregnant vs Nulliparous	005 L5 IT CTX Glut	Yes	GOBP_TUMOR_NECROSIS_FACTOR_SUPERFAMILY_CYTOKINE_PRODUCTION	Immune	-1.066	0.3333	Ube2j1,Selenok,Ptpn11,Psmb1,Psma4,Mapkapk2,Clu,Pik3r1,Hdac3,Psmb3,Nfkbil1,Psma2
Slide-tags	Pregnant vs Nulliparous	005 L5 IT CTX Glut	Yes	GOBP_POSITIVE_REGULATION_OF_LEUKOCYTE_CHEMOTAXIS	Immune	-1.084	0.3359	Akirin1,Pla2g7,Vegfa,Csf1,Rac1
Slide-tags	Pregnant vs Nulliparous	005 L5 IT CTX Glut	Yes	GOBP_POSITIVE_REGULATION_OF_HORMONE_SECRETION	Hormonal	-1.066	0.3411	Dynll1,Ptpn11,Acsl4,Selenot,Irs2,Nnat,Rac1,Creb1,Sirt3,Gpr27,Prkacb,Aimp1,Gnas,Lrrc8a,Pla2g3,Ppard,Tardbp,Rab8b,Pparg,Fgfr1,Jak2,Efna5,Smad4
Slide-tags	Pregnant vs Nulliparous	005 L5 IT CTX Glut	Yes	GOBP_MICROTUBULE_CYTOSKELETON_ORGANIZATION	Structural	-1.029	0.3446	Tubb2b,Pak1,Mzt1,Syne2,Stag2,Chmp7,Tubb5,Gapdh,Actb,Cdk5rap2,Nek7,Dcx,Dctn6,Cryab,Cdk2ap2,Camsap2,Chmp3,Sdccag8,Smc1a,Dvl1,Chmp4b,Pibf1,Cep250,Wapl,Kif24,Nsfl1c,Tubb2a,Numa1,Hdac3,Ppp2ca,Tubg2,Mtcl1,Fgf13,Myh9,Eml4,Atrx,Zfp207,Gsk3b,Mid1ip1,Crocc,Clasp1,Stmn1,Wee1,Gja1,Pla2g3,Cep68,Cul1,Cdk5r1,Pard3,Nckap5,Cep85,Npm1,Plk3,Spast,Ezr,Ttl,Hook1,Ube2b,Spry2,Chmp2a,Ccp110,Eml2,Pard6a,Vps4b,Ska2,Mdm1,Abraxas2,Mapre1,Ctnnb1,Slain1,Pcnt,Nat10,Map4,Ddb1,Dnah7c,Hook3,Tuba4a,Plk2,Senp6,Hdgfl3,Nefl,Flna,Ppp2r3c,Efna5,Tubb4a,Taok1,Dclk2,Arhgef10,Mecp2,Cetn3,Ccdc61,Spire2,Ccnb1,Ccnl1,Rbx1,Ccdc88c,Cdc14b,Pkd1,Kpnb1,Inpp5j,Obsl1,Fam107a,Xpo1,Rab11a,Tubb3,Tacc2,Nek6,Dnah17,Kat2b,Poc5,Map6d1,Snca,Clip4,Pten,Gabarap,Sass6,Sbds,E2f4,Pcm1
Slide-tags	Pregnant vs Nulliparous	005 L5 IT CTX Glut	Yes	GOBP_REGULATION_OF_DENDRITE_DEVELOPMENT	Neuronal	-1.06	0.3454	Dcc,Ss18l1,Stau2,Nedd4,Carm1,Camsap2,Hecw2,Sez6,Bhlhb9,Gsk3b,Vldlr
Slide-tags	Pregnant vs Nulliparous	005 L5 IT CTX Glut	Yes	GOBP_EXPLORATION_BEHAVIOR	Behavior Cognition	-1.078	0.3458	Brinp3,Atp1a2,Chl1,Gad1,Apoe,Grn,Penk
Slide-tags	Pregnant vs Nulliparous	005 L5 IT CTX Glut	Yes	GOBP_FOREBRAIN_NEURON_DEVELOPMENT	Neuronal	-1.081	0.3475	Foxg1,Ubb,Slit2,Rac1
Slide-tags	Pregnant vs Nulliparous	005 L5 IT CTX Glut	Yes	GOBP_PROSTANOID_METABOLIC_PROCESS	Metabolic	-1.083	0.3511	Fabp5,Ptgs2,Pibf1,Pla2g3,Mif,Ptgr2,Ptges3,Cthrc1,Ptgis
Slide-tags	Pregnant vs Nulliparous	005 L5 IT CTX Glut	Yes	GOBP_NEURON_MIGRATION	Plasticity	-1.041	0.3519	Erbb4,Dcc,Tubb2b,Foxg1,Nr4a2,Hsp90aa1,Cep85l,Dcx,Chl1,Vegfa,Sdccag8,Fbxo45,Zfp609,Tubb2a,Vrk1,Rac1,Fgf13
Slide-tags	Pregnant vs Nulliparous	005 L5 IT CTX Glut	Yes	GOBP_NEURON_PROJECTION_EXTENSION	Neuronal	1.038	0.3521	Tmem108,Dscam,Alcam,Megf8,Mapt,Tnr,Disc1,Flrt1,Cyfip2,Cpne5,Prickle1,Cdk5,Prkn,Mul1,Sema6d,Trpc5,Anapc2,Map1b,Plxna4,Cacng7,Wasf1,Dclk1,Rnf157,Twf2,Syt1,Dnm2,Ntrk3,Nrp1,Stk11,Olfm1,Ssna1,Rtn4,Eif2ak4,Dip2b,Nedd4l,Islr2
Slide-tags	Pregnant vs Nulliparous	005 L5 IT CTX Glut	Yes	GOBP_CELLULAR_RESPONSE_TO_UNFOLDED_PROTEIN	Protein Dynamics	1.051	0.3523	Os9,Cdk5rap3,Rpap2,Asb11,Bfar,Ern1,Dnajc10,Prkn,Qrich1,Ccnd1,Wfs1,Erlec1,Cops5,Nck1,Tmtc4,Rack1,Atf6,Ufl1,Eif2s1,Manf,Eif2ak3,Ptpn1,Edem2,Tmed2,Hsf1,Rtcb,Ptpn2,Dab2ip
Slide-tags	Pregnant vs Nulliparous	005 L5 IT CTX Glut	Yes	GOBP_NEURON_PROJECTION_REGENERATION	Neuronal	-1.068	0.3529	Omg,Nrep,Apod,Pum2,Cers2,Grn,Mtr,Neo1,Ptprf,Bcl2,Jak2,Nefl
Slide-tags	Pregnant vs Nulliparous	005 L5 IT CTX Glut	Yes	GOBP_NEGATIVE_REGULATION_OF_AXONOGENESIS	Plasticity	1.066	0.3537	Ephb2,Fstl4,Tnr,Syngap1,Cdk5,Sema6d,Dab1
Slide-tags	Pregnant vs Nulliparous	005 L5 IT CTX Glut	Yes	GOBP_REGULATION_OF_LYMPHOCYTE_DIFFERENTIATION	Immune	-1.042	0.3538	Sod1,Hmgb3,Actb,Id2,Psmb1,Smarce1,Psma4,Il15ra,Sos2,Egr3,Sart1,Malt1,Cr1l,Psmb3,Psma2,Phf10,Stat5b,Ddrgk1,Brd4,Tespa1,Nkap,Psma5,Ppp2r3c
Slide-tags	Pregnant vs Nulliparous	005 L5 IT CTX Glut	Yes	GOBP_RESPONSE_TO_HORMONE	Hormonal	-1.027	0.3542	Srsf6,Igfbp5,Pak1,Ahdc1,Nr4a2,Hspa8,Igfbp7,Cacybp,Fosl2,Rbm4,Hsp90aa1,Ptpn11,Atp1a2,Slit2,Akt2,Rbbp5,Nedd4,Egr1,Ramp1,Carm1,Shq1,Pcna,Sp1,Rbbp7,Irs2,Btg1,Ezh2,Nr4a3,Gab1,Sos2,Eif4e,Akt1,Nr3c1,Rhoq,Rac1,Pik3r1,Insig1,Hdac3,Acvr1c,Adcy1,Gsk3b,Calm3,Adra1a,Car2,Creb1,Pias2,Rab8a,Pxn,Dennd4c,Gnas,Lancl2,Ppp1r9b,Vps11,Pck2,Ncoa3,Taf1,Arsb,Crebrf,Ppard,Pmepa1,Pik3r3,Pgrmc2,Nr1d2,Ccdc92,Rarb,Map3k7,Pik3c2a,Stat5b,Ddrgk1,Grb10,Acsbg1,Prkar2b,Fbn1,Zbtb7a,Dusp1,Gpx1,Rab10,Prkar1a,Leprotl1,Gstm5,Cdo1,Cry2,Mn1,Epm2aip1,Gprin3,Pde3b,Safb2,Cab39,Adcy6,Bcl2,Pparg,Kras,Jak2,Skp2,Bsg,Shoc2,Crk,Prkci,Fos,Btg2,Nefl,Ywhag,Gnb1,Nr1d1,Efna5
Slide-tags	Pregnant vs Nulliparous	005 L5 IT CTX Glut	Yes	GOBP_MICROTUBULE_BASED_MOVEMENT	Structural	1.037	0.3557	Cfap54,Tmem108,Psmb5,Ttll5,Tubb4b,Atp2b4,Cep131,Kif3b,Mapt,Cluap1,Dtnbp1,Hap1,Dnah9,Map2k1,Kif9,Tmem232,Clip3,Kifc2,Ift46,Traf3ip1,Ift140,Ift122,Bloc1s2,Dnhd1,Psmb6,Psma3,Ift172,Map1b,Ift43,Pex14,Mns1,Cfap65,Dnah14,Ift57,Spg7,Arhgap21,Ssx2ip,Rhot2,Psma7,Wasf1,Gas8,Dnah3,Kif1c,Bbs2,Rhot1,Kif1a,Hif1a,Mapk8ip3,Bbof1,Drc1,Ap3s2,Ktn1,Ttc21b,Sord,Nphp4,Stk11,Stard9,Drc3,Ssna1,Adcy3
Slide-tags	Pregnant vs Nulliparous	005 L5 IT CTX Glut	Yes	GOBP_GLUTAMINE_FAMILY_AMINO_ACID_METABOLIC_PROCESS	Metabolic	-1.061	0.3581	Glul,Ddah1,Rimklb,Gad1,Mttp,Odc1,Oat,Mecp2,Azin1,Aldh18a1,Bloc1s6,Gad2,Glud1,Prodh,Azin2,Slc7a11
Slide-tags	Pregnant vs Nulliparous	005 L5 IT CTX Glut	Yes	GOBP_REGULATION_OF_MICROTUBULE_POLYMERIZATION	Structural	-1.055	0.3587	Pak1,Cdk5rap2,Camsap2,Numa1,Ppp2ca,Clasp1,Stmn1,Cdk5r1,Eml2,Mapre1,Slain1,Tubb4a,Mecp2,Inpp5j,Snca
Slide-tags	Pregnant vs Nulliparous	005 L5 IT CTX Glut	Yes	GOBP_REGULATION_OF_B_CELL_ACTIVATION	Immune	-1.048	0.3602	Tnfrsf21,Ahr,Hmgb3,Id2,Irs2,Kmt5c,Peli1,Cr1l,Sh3kbp1,Stat5b,Ddrgk1,Akirin2,Bcl2,Mif,Gpr183,Ppp2r3c
Slide-tags	Pregnant vs Nulliparous	005 L5 IT CTX Glut	Yes	GOBP_CYTOKINE_PRODUCTION	Immune	-1.031	0.3614	Hgf,Ube2j1,Tnfrsf21,Sod1,Apod,Pola1,Selenok,Fosl2,Tank,Hsp90aa1,Ptpn11,Gapdh,Ndrg2,Psmb1,Egr1,Psma4,Mapkapk2,Ptgs2,Pibf1,Nr4a3,Itgav,Atf4,Clu,Igf2bp3,Bap1,Hic2,Rac1,Pik3r1,Abcd2,Hdac3,Ddx3x,Ufc1,Gsk3b,Peli1,Malt1,Creb1,Lamtor5,Cr1l,Psmb3,Nfkbil1,B2m,Trim32,G3bp1,Psma2,Pla2g3,Kpna6,Otud5,Ppm1b,Morc3,Map3k7,Stat5b,Pdcd4,Akirin2,Rab1a,Patz1,Panx1,Hspd1,Zbtb20,Fxr1,Fgfr1,Mif,Jak2,Bsg,Zfp131,Hdac7,Psma5,Slc7a5,Zbtb2,Smad4,Nfkbia,Jun,Stat3,Furin,Erbin,Rbx1,Gpam,Lgr4,Atg12
Slide-tags	Pregnant vs Nulliparous	005 L5 IT CTX Glut	Yes	GOBP_REGULATION_OF_REACTIVE_OXYGEN_SPECIES_METABOLIC_PROCESS	Stress Apoptosis	-1.044	0.3617	Slc5a3,Sod1,Romo1,Arf4,Cryab,Rac1,Abcd2,Sirt3,Parl
Slide-tags	Pregnant vs Nulliparous	005 L5 IT CTX Glut	Yes	GOBP_VASCULAR_ENDOTHELIAL_GROWTH_FACTOR_RECEPTOR_SIGNALING_PATHWAY	Growth Factors	1.051	0.3625	Prkd1,Ptk2,Vegfb,Arnt,Vegfc,Robo1,Hif1a,Nrp1,Cadm4,Prkcb,Hif1an,Fgf9,Ptpn1,Src,Dab2ip
Slide-tags	Pregnant vs Nulliparous	005 L5 IT CTX Glut	Yes	GOBP_NEGATIVE_REGULATION_OF_CYTOPLASMIC_PATTERN_RECOGNITION_RECEPTOR_SIGNALING_PATHWAY	Behavior Cognition	-1.072	0.3629	Smpdl3a,Hspa8,Akt1,Pcbp2
Slide-tags	Pregnant vs Nulliparous	005 L5 IT CTX Glut	Yes	GOBP_POSITIVE_REGULATION_OF_POTASSIUM_ION_TRANSPORT	Ion Transport	1.065	0.3648	Abcc8,Adora1,Nos1ap
Slide-tags	Pregnant vs Nulliparous	005 L5 IT CTX Glut	Yes	GOBP_ACTIN_FILAMENT_POLYMERIZATION	Structural	1.045	0.3651	Pycard,Prkce,Baiap2l1,Capza1,Sptbn4,Cyfip2,Evl,Twf1,Snx9,Inf2,Rdx,Add2,Cfl1,Nck1,Wasf1,Baiap2,Add1,Twf2
Slide-tags	Pregnant vs Nulliparous	005 L5 IT CTX Glut	Yes	GOBP_POSITIVE_REGULATION_OF_PRODUCTION_OF_MOLECULAR_MEDIATOR_OF_IMMUNE_RESPONSE	Immune	1.043	0.3665	Hmces,Ephb2,Atad5,Pms2,Htr2a,Ddx21,Camk4,Clnk,Msh2,Gpi1,Rtn4,Cd226
Slide-tags	Pregnant vs Nulliparous	005 L5 IT CTX Glut	Yes	GOBP_REGULATION_OF_INTRACELLULAR_STEROID_HORMONE_RECEPTOR_SIGNALING_PATHWAY	Hormonal	-1.031	0.3675	Pak1,Carm1,Shq1,Pias2,Vps11,Taf1,Crebrf,Ddrgk1,Zbtb7a,Cry2,Safb2,Skp2
Slide-tags	Pregnant vs Nulliparous	005 L5 IT CTX Glut	Yes	GOBP_NEUTRAL_LIPID_METABOLIC_PROCESS	Metabolic	1.052	0.3699	Ddhd2,Lmf1,Mgll,Abhd12,Abhd6,Dagla,Dgkg,Abhd2,Cnep1r1,Srebf1,Sorl1,Daglb,Arv1,Sel1l,Kat5,Dgke,Atg14,Abhd5,Faah,Sik1
Slide-tags	Pregnant vs Nulliparous	005 L5 IT CTX Glut	Yes	GOBP_EXTRACELLULAR_MATRIX_ASSEMBLY	Structural	1.061	0.3702	Has1,Tgfbr3,Prickle1,Dag1,Gas6,Thsd4,Qsox1
Slide-tags	Pregnant vs Nulliparous	005 L5 IT CTX Glut	Yes	GOBP_RESPONSE_TO_INTERLEUKIN_1	Immune	1.04	0.3724	Pycard,Epo,Prkca,Mapk3,Smpd1,Il1rap,Cfl1,Il1r2,Akap12,Mapk11,Hif1a,Hes1,Rela,Tnip2,Src,Dab2ip,Traf6
Slide-tags	Pregnant vs Nulliparous	005 L5 IT CTX Glut	Yes	GOBP_NEURON_PROJECTION_EXTENSION_INVOLVED_IN_NEURON_PROJECTION_GUIDANCE	Neuronal	1.068	0.3727	Dscam,Alcam,Megf8
Slide-tags	Pregnant vs Nulliparous	005 L5 IT CTX Glut	Yes	GOBP_VASCULAR_ENDOTHELIAL_CELL_RESPONSE_TO_FLUID_SHEAR_STRESS	Vascular	-1.07	0.3745	Akt1,Ppp2ca,Adcy1,Prkacb,Gnas,Prkar2b,Prkar1a,Adcy6
Slide-tags	Pregnant vs Nulliparous	005 L5 IT CTX Glut	Yes	GOBP_POSITIVE_REGULATION_OF_DENDRITIC_SPINE_DEVELOPMENT	Plasticity	1.04	0.375	Ephb2,Itpka,Camk1,Caprin1,Zmynd8,Cfl1,Psen1,Baiap2,Eef2k,Dbn1,Nlgn2
Slide-tags	Pregnant vs Nulliparous	005 L5 IT CTX Glut	Yes	GOBP_RESPONSE_TO_STEROID_HORMONE	Hormonal	-1.02	0.3764	Pak1,Hspa8,Igfbp7,Fosl2,Atp1a2,Slit2,Nedd4,Carm1,Shq1,Pcna,Rbbp7,Nr4a3,Eif4e,Nr3c1,Hdac3,Calm3,Pias2,Ppp1r9b,Vps11,Pck2,Taf1,Crebrf,Ppard,Pmepa1,Pgrmc2,Ddrgk1,Acsbg1,Zbtb7a,Dusp1,Cdo1,Cry2,Safb2,Bcl2,Kras,Jak2,Skp2,Fos,Nefl
Slide-tags	Pregnant vs Nulliparous	005 L5 IT CTX Glut	Yes	GOBP_REGULATION_OF_LYMPHOCYTE_MEDIATED_IMMUNITY	Immune	1.035	0.3776	Hmces,Atad5,Pms2,Mapk3,Trpm4,Susd4,Klhl22,Arrb2,Clnk,Ndfip1,Msh2,Supt6,Dusp22,Pik3c3,Ufl1,Cd226,Grb2,Traf6,Rasgrp1,Rasgrp4,Fbxo38
Slide-tags	Pregnant vs Nulliparous	005 L5 IT CTX Glut	Yes	GOBP_REACTIVE_OXYGEN_SPECIES_BIOSYNTHETIC_PROCESS	Stress Apoptosis	-1.05	0.3779	Slc5a3,Sod1,Abcd2
Slide-tags	Pregnant vs Nulliparous	005 L5 IT CTX Glut	Yes	GOBP_REGULATION_OF_SYNAPTIC_TRANSMISSION_GABAERGIC	Neuronal	1.055	0.3791	Prkce,Adora1,Hap1,Plcl1,Syn3,Nlgn2
Slide-tags	Pregnant vs Nulliparous	005 L5 IT CTX Glut	Yes	GOBP_CELLULAR_RESPONSE_TO_TYPE_II_INTERFERON	Immune	-1.055	0.3837	Actg1,Dapk3,Gapdh,Cdc42,Actr2,Actr3,Gsn,Hck,Pparg,Jak2,Cdc37,Kif5b,Ifngr2,Stat1,Stxbp3,Raf1,Ciita
Slide-tags	Pregnant vs Nulliparous	005 L5 IT CTX Glut	Yes	GOBP_INSULIN_LIKE_GROWTH_FACTOR_RECEPTOR_SIGNALING_PATHWAY	Growth Factors	-1.041	0.3855	Igfbp5,Irs2,Akt1,Pik3r1,Igf2r,Gigyf2,Grb10
Slide-tags	Pregnant vs Nulliparous	005 L5 IT CTX Glut	Yes	GOBP_PIGMENT_CELL_DIFFERENTIATION	Immune	-1.055	0.3873	Cd63,Lrmda,Gna11,Ap1g1,Bcl2,Bloc1s6,Kitl
Slide-tags	Pregnant vs Nulliparous	005 L5 IT CTX Glut	Yes	GOBP_POSITIVE_REGULATION_OF_POST_TRANSLATIONAL_PROTEIN_MODIFICATION	Protein Dynamics	-1.027	0.3877	Tank,Ubb,Egr1,Ndfip2,Dcun1d1,Ube2d1,Tspyl5,Hdac3,Ddx3x,Uba2,Gsk3b,Peli1,Malt1,Fzr1,Hspa5,Npm1,Sprtn,Skp2,Commd1,Ube2n,Dnajb2,Rasd2,Rassf5,Rbx1,Cdc14b,Fam107a,Cblb,Gabarap,Chfr
Slide-tags	Pregnant vs Nulliparous	005 L5 IT CTX Glut	Yes	GOBP_POSITIVE_REGULATION_OF_EXTRINSIC_APOPTOTIC_SIGNALING_PATHWAY	Stress Apoptosis	-1.056	0.388	Bmpr1b,Skil,Stk3,Stk4,Faf1
Slide-tags	Pregnant vs Nulliparous	005 L5 IT CTX Glut	Yes	GOBP_LONG_CHAIN_FATTY_ACID_METABOLIC_PROCESS	Metabolic	-1.045	0.3905	Plp1,Acsl6,Acsl4,Fads2,Ptgs2,Acsl3,Abcd3,Elovl5,Acsbg1,Gpx1
Slide-tags	Pregnant vs Nulliparous	005 L5 IT CTX Glut	Yes	GOBP_INTRINSIC_APOPTOTIC_SIGNALING_PATHWAY_IN_RESPONSE_TO_OXIDATIVE_STRESS	Stress Apoptosis	-1.045	0.3928	Sod1,Stk25,Akt1,Atf4,Gpx1,Ctnnb1,Bcl2,Jak2,P4hb,Fgf2,Ppia
Slide-tags	Pregnant vs Nulliparous	005 L5 IT CTX Glut	Yes	GOBP_POSITIVE_REGULATION_OF_LYMPHOCYTE_DIFFERENTIATION	Immune	-1.026	0.3949	Actb,Smarce1,Il15ra,Egr3,Sart1,Malt1,Cr1l,Phf10,Stat5b,Ddrgk1,Brd4,Tespa1,Nkap,Ppp2r3c
Slide-tags	Pregnant vs Nulliparous	005 L5 IT CTX Glut	Yes	GOBP_RESPONSE_TO_LIPID	Metabolic	-1.017	0.3981	Brinp3,Mlc1,Pak1,Tgfbr1,Hspa8,Igfbp7,Ahr,Fosl2,Ptpn11,Atp1a2,Slit2,Kcnk10,Nedd4,Cryab,Carm1,Shq1,Pcna,Mapkapk2,Rbbp7,Nr4a3,Eif4e,Akt1,Rap1a,Sash1,Nr3c1,Insig1,Hdac3,Abca1,Adcy1,Ifnar1,Igf2r,Gsk3b,Calm3,Lias,Peli1,Malt1,Creb1,Fdx1,Pias2,Fbxo3,Nfkbil1,Gnas,B2m,Lancl2,Ppp1r9b,Vps11,Penk,Pck2,Ncoa3,Taf1,Crebrf,Ppard,Plscr3,Pmepa1,Pgrmc2,Osbpl7,Otud5,Hnrnpa0,Stat5b,Ddrgk1,Pmvk,Acsbg1,Pdcd4,Zbtb7a,Dusp1,Akirin2,Gpx1,Upf1,Gramd1a,Cdc73,Vps4b,Cdo1,Cry2,Hck,Mn1,Ldlr,Gprin3,Safb2,Ctnnb1,Adcy6,Bcl2,Pparg,Cdk4,Mif,Kras,Jak2,Efnb2,Skp2,Ddx18,Fos,Eno2,Btg2,Nefl,Mbd4,Gnb1,Nr1d1,Efna5,Slc7a5,Kmo,Stap1,Nfkbia,Jun,Stat3,Ccnb1,Erbin,Npc1,Wnt7b
Slide-tags	Pregnant vs Nulliparous	005 L5 IT CTX Glut	Yes	GOBP_POSITIVE_REGULATION_OF_ADAPTIVE_IMMUNE_RESPONSE	Immune	1.027	0.3983	Pycard,Hmces,Atad5,Pms2
Slide-tags	Pregnant vs Nulliparous	005 L5 IT CTX Glut	Yes	GOBP_ENDOTHELIAL_CELL_APOPTOTIC_PROCESS	Vascular	-1.047	0.4008	Tek,Scg2,Bmpr2,Pdcd4,Prkci
Slide-tags	Pregnant vs Nulliparous	005 L5 IT CTX Glut	Yes	GOBP_REGULATION_OF_LONG_TERM_SYNAPTIC_POTENTIATION	Plasticity	-1.032	0.4012	Ncstn,Paip2,Apoe,Adcy1,Gsk3b,Creb1
Slide-tags	Pregnant vs Nulliparous	005 L5 IT CTX Glut	Yes	GOBP_NEUROTRANSMITTER_RECEPTOR_LOCALIZATION_TO_POSTSYNAPTIC_SPECIALIZATION_MEMBRANE	Neuronal	1.038	0.4012	Tmem108,Lhfpl4,Map2k1,Vps26b,Dag1,Ogt,Cacng7,Gphn,Gpc6,Olfm1,Lgi1
Slide-tags	Pregnant vs Nulliparous	005 L5 IT CTX Glut	Yes	GOBP_REGULATION_OF_ENDOTHELIAL_CELL_DIFFERENTIATION	Vascular	-1.038	0.4015	Vegfa,Btg1,Ctnnb1,Vcl
Slide-tags	Pregnant vs Nulliparous	005 L5 IT CTX Glut	Yes	GOBP_T_CELL_ACTIVATION	Immune	-1.022	0.4038	Sp3,Tnfrsf21,Sod1,Selenok,Fosl2,Ncstn,Ptpn11,Actb,Psmb1,Kif13b,Nedd4,Smarce1,Egr1,Psma4,Jmjd6,Sos2,Akt1,Egr3,Pik3r1,Myh9,Lgals8,Sart1,Peli1,Malt1,Cr1l,Psmb3,B2m,Psma2,Gsn,Azi2,Pik3r3,Prex1,Phf10,Atp7a,Stat5b,Alkbh5,Prkar1a,Patz1,Hspd1,Ctnnb1,Brd4,Bcl2,Jak2,Efnb2,Tespa1,Nkap,Gpr183,Psma5,Ywhag,Dpp4,Men1,Kmt2a,Stat3,Rbx1,Gpam,Zc3h8,Tfrc,Tbk1,Nck2,Cblb,Kat7,Zbtb46,Braf,Ppp3cb,Entpd7,Psmb4,Adam17,Prelid1,Dusp3,Il12rb2,Foxp1,Rc3h1,Ccr9,Prdx2
Slide-tags	Pregnant vs Nulliparous	005 L5 IT CTX Glut	Yes	GOBP_POSITIVE_REGULATION_OF_PROGRAMMED_CELL_DEATH	Stress Apoptosis	-1.016	0.4041	Rassf2,Bmpr1b,Skil,Trim39,Tgfbr1,Sod1,Trp53bp2,Hspa8,Dapk3,Ubb,Dusp6,Slit2,Acsl4,Carm1,Sp1,Phlda1,Btg1,Nr4a3,Atf4,Clu,Nr3c1,Hdac3,Ddx3x,Acvr1c,Csrnp3,Igf2r,Gsk3b,Stk3,Maged1,Creb1,Grn,Stk4,Gsn,Pck2,Cdk5r1,Acin1,Faf1,Tpd52l1,Unc5c,Trp53inp1,Bcl2l1,Rarb,Tmem164,Pdcd4,Dusp1,Hspd1,Tigar,Hrk,Flcn,Calhm2,Ctnnb1,Bcl2,Map3k9,Pparg,Bnip3l,Smurf2,Prkra,Jak2
Slide-tags	Pregnant vs Nulliparous	005 L5 IT CTX Glut	Yes	GOBP_REGULATION_OF_CYTOPLASMIC_PATTERN_RECOGNITION_RECEPTOR_SIGNALING_PATHWAY	Behavior Cognition	-1.022	0.405	Smpdl3a,Hspa8,Pum2,Nek7,Akt1,Pcbp2,Ppp2ca,Ddx3x,Wdfy1,Peli1
Slide-tags	Pregnant vs Nulliparous	005 L5 IT CTX Glut	Yes	GOBP_DENDRITE_DEVELOPMENT	Neuronal	1.015	0.4059	Dscam,Phactr1,Sdk1,Camk2a,Ephb2,Fstl4,Sipa1l1,Actl6b,Mink1,Disc1,Dtnbp1,Matn2,Flrt1,Itpka,Syngap1,Camk1,Prickle1,Camk1d,Rap2a,Cdk5,Caprin1,Dgkg,Trpc5,Mapk8ip2,Anapc2,Dab1,Map1b
Slide-tags	Pregnant vs Nulliparous	005 L5 IT CTX Glut	Yes	GOBP_MITOCHONDRION_LOCALIZATION	Metabolic	1.02	0.4066	Atcay,Mapt,Hap1,Prkn,Mul1,Map1b,Rhot2,Wasf1,Rhot1,Kat2a,Hif1a
Slide-tags	Pregnant vs Nulliparous	005 L5 IT CTX Glut	Yes	GOBP_NEURON_DEVELOPMENT	Neuronal	1.01	0.407	Cdc27,Fez2,Tmem108,Dscam,Phactr1,Kirrel3,Epo,Fbxo41,Sdk1,Gfra1,Camk2a,Atcay,Brsk2,Alcam,Ntrk2,Ephb2,Rapgef1,Rasgrf1,Crtac1,Prkca,Flrt2,Fstl4,Lmo4,Epha3,Mylip,Prkd1,Sipa1l1,Cflar,Megf8,Grip1,Col25a1,Nova2,Nin,Lingo1,Actl6b,Mapt,Tnr,Kcnb1,Mink1,Sema6b,Sptbn4,Cntnap2,Disc1,Kalrn,Dtnbp1,Sclt1,Adarb1,Rtca,Matn2,Ephb6,Flrt1,Map2k1,Alkbh1,Tox,Hs6st1,Fig4,Cyfip2,Paqr3,Evl,Itpka,Als2,Usp33,Cpne5,Syngap1,Camk1,Twf1,Kifc2,Prickle1,Camk1d,Myo16,Rap2a,Rorb,Fry,Tbc1d23,Cdk5,Prkn,Ptk2,Ptpn9,Mul1,Ift140,Tenm4,Sema6d,Caprin1,Bloc1s2,Dgkg,Trpc5,Acap3,Mapk8ip2,Anapc2,Sgk1,Dab1,Map1b,Psd,Stk24,Itga6,Ltk,Dag1,Plxna4,Ntm,Zmynd8
Slide-tags	Pregnant vs Nulliparous	005 L5 IT CTX Glut	Yes	GOBP_NEGATIVE_REGULATION_OF_LEUKOCYTE_MEDIATED_IMMUNITY	Immune	1.041	0.4085	Mapk3,Susd4,Cx3cr1,Bcr,Arrb2,Ndfip1,Dusp22,Ufl1,Grb2
Slide-tags	Pregnant vs Nulliparous	005 L5 IT CTX Glut	Yes	GOBP_SODIUM_ION_HOMEOSTASIS	Ion Transport	-1.037	0.4129	Slc1a3,Atp1a2,Atp1b3,Spx,Atp1b2
Slide-tags	Pregnant vs Nulliparous	005 L5 IT CTX Glut	Yes	GOBP_SYNAPTIC_TRANSMISSION_GABAERGIC	Neuronal	1.024	0.4144	Prkce,Adora1,Hap1,Gabbr2,Plcl1,Gabra3,Syn3,Gabra2,Nlgn2,Kcnk2,Gabrg3
Slide-tags	Pregnant vs Nulliparous	005 L5 IT CTX Glut	Yes	GOBP_HORMONE_BIOSYNTHETIC_PROCESS	Hormonal	1.038	0.4155	Wnt4,Med1,Arnt,Dkk3,Cacna1h,Srd5a1,Hsd3b3,Hif1a,Por
Slide-tags	Pregnant vs Nulliparous	005 L5 IT CTX Glut	Yes	GOBP_REGULATION_OF_EPITHELIAL_CELL_APOPTOTIC_PROCESS	Stress Apoptosis	-1.015	0.4198	Srsf6,Carm1,Hdac3,Gsn,Cast
Slide-tags	Pregnant vs Nulliparous	005 L5 IT CTX Glut	Yes	GOBP_NEGATIVE_REGULATION_OF_VASCULATURE_DEVELOPMENT	Vascular	1.01	0.4202	Abcc8,Adgrb2,Pik3cb,Atp2b4,Wnt4,Cnmd,Cx3cr1,Atf2
Slide-tags	Pregnant vs Nulliparous	005 L5 IT CTX Glut	Yes	GOBP_MEMBRANE_LIPID_CATABOLIC_PROCESS	Metabolic	-1.026	0.4208	Smpdl3a,Plpp3,Hexb
Slide-tags	Pregnant vs Nulliparous	005 L5 IT CTX Glut	Yes	GOBP_T_CELL_DIFFERENTIATION_INVOLVED_IN_IMMUNE_RESPONSE	Immune	-1.018	0.4211	Psmb1,Psma4,Pik3r1,Malt1,Psmb3,Psma2,Atp7a,Brd4,Gpr183,Psma5,Men1,Kmt2a,Stat3,Tbk1,Entpd7,Psmb4,Foxp1,Rc3h1
Slide-tags	Pregnant vs Nulliparous	005 L5 IT CTX Glut	Yes	GOBP_POSITIVE_REGULATION_OF_T_CELL_PROLIFERATION	Immune	1.039	0.4215	Pycard,Epo
Slide-tags	Pregnant vs Nulliparous	005 L5 IT CTX Glut	Yes	GOBP_REGULATION_OF_MACROPHAGE_ACTIVATION	Immune	-1.025	0.4241	Grn,Hspd1,Ldlr,Calhm2,Mif,Nr1d1,Stap1,Snca,Lrrk2,Rora,Jund
Slide-tags	Pregnant vs Nulliparous	005 L5 IT CTX Glut	Yes	GOBP_D_GLUCOSE_IMPORT	Metabolic	-1.02	0.4248	Ptpn11,Akt2,Irs2,Opn3,Akt1,Rap1a,Rhoq,Pik3r1,Slc1a2
Slide-tags	Pregnant vs Nulliparous	005 L5 IT CTX Glut	Yes	GOBP_CATECHOL_CONTAINING_COMPOUND_METABOLIC_PROCESS	Metabolic	1.023	0.4262	Grin2a,Comt,Pnkd,Prkn,Rtl4,Npy
Slide-tags	Pregnant vs Nulliparous	005 L5 IT CTX Glut	Yes	GOBP_CELLULAR_RESPONSE_TO_GLUCOSE_STARVATION	Metabolic	1.017	0.4274	Prkag2,Itfg2,Slc2a1,Chka,Pik3r4,Trp53,Kat5,Atg14,Pik3c3,Eif2ak3,Kptn,Sesn3
Slide-tags	Pregnant vs Nulliparous	005 L5 IT CTX Glut	Yes	GOBP_REGULATION_OF_MYELOID_LEUKOCYTE_DIFFERENTIATION	Immune	1.009	0.428	Ubash3b,Ppargc1b,Prkca,Cdk6,Cul4a,Inhba,Tmem178,Tfe3,Camk4,Zfpm1,Ndfip1,Mitf
Slide-tags	Pregnant vs Nulliparous	005 L5 IT CTX Glut	Yes	GOBP_SMOOTH_MUSCLE_CELL_APOPTOTIC_PROCESS	Stress Apoptosis	-1.011	0.428	Gria4,Atf4,Pdcd4,Pparg,Slc7a5,Lrp6,Bag1,Dnmt1
Slide-tags	Pregnant vs Nulliparous	005 L5 IT CTX Glut	Yes	GOBP_PROTEIN_K63_LINKED_UBIQUITINATION	Protein Dynamics	-1.008	0.4283	Nedd4,Sash1,Ube2e2,Rnf152,Ddx3x,Arih2,Peli1,Trim32,Ube2b,Peli3,Trim8,Skp2,Ube2n,Ube2g1,Nbn,Cblb,Trim27,Gps2,Aktip,Cep63
Slide-tags	Pregnant vs Nulliparous	005 L5 IT CTX Glut	Yes	GOBP_MITOCHONDRIAL_MEMBRANE_ORGANIZATION	Metabolic	-1.012	0.4283	Mtx3,Romo1,Tomm22,Micos10,Ghitm,Gsk3b,Calm3,Slc25a5,Slc25a4,Pex5,Mtx2,Tomm5,Plscr3,Bcl2l1,Vdac2,Timm22,Bcl2,Bnip3l,Slc25a46,Timm29
Slide-tags	Pregnant vs Nulliparous	005 L5 IT CTX Glut	Yes	GOBP_SUPEROXIDE_METABOLIC_PROCESS	Metabolic	-1.022	0.432	Sod1,Prdx1,Rac1,Cygb,Prex1,Atp7a
Slide-tags	Pregnant vs Nulliparous	005 L5 IT CTX Glut	Yes	GOBP_POSITIVE_REGULATION_OF_LEUKOCYTE_PROLIFERATION	Immune	1.007	0.432	Pycard,Epo,Ephb2,Atad5,Mapk3,Ptk2
Slide-tags	Pregnant vs Nulliparous	005 L5 IT CTX Glut	Yes	GOBP_REGULATION_OF_OXIDATIVE_STRESS_INDUCED_INTRINSIC_APOPTOTIC_SIGNALING_PATHWAY	Stress Apoptosis	-1.02	0.4322	Sod1,Akt1,Atf4,Gpx1,Ctnnb1,P4hb,Fgf2,Ppia
Slide-tags	Pregnant vs Nulliparous	005 L5 IT CTX Glut	Yes	GOBP_NEGATIVE_REGULATION_OF_NEURON_PROJECTION_DEVELOPMENT	Plasticity	-1	0.433	Dcc,Snapin,Slit2,Cers2,Ptpro,Zfp365,Carm1,Il15ra,Ryk,Prag1,Apoe,Fgf13
Slide-tags	Pregnant vs Nulliparous	005 L5 IT CTX Glut	Yes	GOBP_REGULATION_OF_CYTOKINESIS	Immune	0.9948	0.4345	Prkce,Gipc1,Zfyve26,Uvrag,Ccdc66,Vps4a,Cul4a,Cit
Slide-tags	Pregnant vs Nulliparous	005 L5 IT CTX Glut	Yes	GOBP_REGULATION_OF_PATTERN_RECOGNITION_RECEPTOR_SIGNALING_PATHWAY	Behavior Cognition	-0.9953	0.4346	Smpdl3a,Hspa8,Pum2,Nek7,Akt1,Pcbp2,Pik3r1,Ppp2ca,Ddx3x,Wdfy1,Peli1,Nfkbil1,Trim32,Lrrc14,Csnk1a1,Map3k7
Slide-tags	Pregnant vs Nulliparous	005 L5 IT CTX Glut	Yes	GOBP_LEUKOCYTE_MIGRATION	Immune	-0.998	0.4359	S1pr1,Akirin1,Pla2g7,Apod,Mtus1,Selenok,Slit2,Ptpro,Vegfa,Cdc42,Scg2,Csf1,Akt1,Rac1,Myh9,Chst2,Aimp1,Ccdc92,Prex1,Stat5b,Dusp1,Ccl25,Chga,Jam2,Hck,Mif,St3gal4,Bsg,Crk,Gpr183,Dpp4,P4hb,Stap1,Flt1
Slide-tags	Pregnant vs Nulliparous	005 L5 IT CTX Glut	Yes	GOBP_POSITIVE_REGULATION_OF_AXONOGENESIS	Plasticity	1.003	0.4371	Dscam,Ntrk2,Megf8,Nin,Mapt,Disc1,Map2k1,Trpc5,Anapc2,Map1b,Robo1,Twf2,Robo2,Ntrk3,Nrp1,Stk11,Amigo1,Map6,Islr2
Slide-tags	Pregnant vs Nulliparous	005 L5 IT CTX Glut	Yes	GOBP_MOTOR_NEURON_AXON_GUIDANCE	Plasticity	1.019	0.438	Alcam,Lmo4,Cdk5,Plxna4
Slide-tags	Pregnant vs Nulliparous	005 L5 IT CTX Glut	Yes	GOBP_NEUROMUSCULAR_PROCESS_CONTROLLING_BALANCE	Neuronal	-0.9982	0.4419	Slc1a3,Gpr88,Hexb,Nr4a3
Slide-tags	Pregnant vs Nulliparous	005 L5 IT CTX Glut	Yes	GOBP_NEGATIVE_REGULATION_OF_LYMPHOCYTE_ACTIVATION	Immune	-0.9978	0.4425	Tnfrsf21,Hmgb3,Ptpn11,Id2,Psmb1,Psma4,Pibf1,Peli1,Cr1l,Psmb3,Psma2
Slide-tags	Pregnant vs Nulliparous	005 L5 IT CTX Glut	Yes	GOBP_PROTEIN_POLYUBIQUITINATION	Protein Dynamics	-0.9998	0.444	Ube2j1,Amfr,Nedd4,Ube2ql1,Lnpep,Fbxo45,Ube2d1,Kbtbd7,Sash1,Pik3r1,Ube2e2,Rnf152,Ddx3x,Tnks2,Ube2q1,Arih2,Peli1,Rnf7,Trim32,Fzr1,Cul1,Taf1,Hectd2,Ube2w,Anapc10,Ube2b,Peli3,Rnf20,Fbxo9,Ddb2,Sharpin,Trim8,Ube2r2,Ctnnb1,Bcl2,Rusc1,Skp2,Ube2n,Ube2a,Btrc,Rnf34,Ube2g1,Rbx1,Rbck1,Mkrn1,Ppia,Rnf187,Ube2h,Klhl42,Nbn,Cblb,Ifi27,Kbtbd2,Trim27,Gabarap,Chfr,Blmh,Ube2d2a,Trim44,Anapc1,Mdm2,Hdac6,Rc3h1,Gps2
Slide-tags	Pregnant vs Nulliparous	005 L5 IT CTX Glut	Yes	GOBP_NEGATIVE_REGULATION_OF_TRANSFORMING_GROWTH_FACTOR_BETA_RECEPTOR_SIGNALING_PATHWAY	Growth Factors	-0.998	0.4453	Skil,Rbbp7,Lemd3,Ppm1a,Rasl11b,Ovol2,Pmepa1,Hspa5,Spred1,Spry2,Fbn1,Zbtb7a,Pparg,Smurf2,Snx25,Zfp451,Vasn,Ltbp1,Spred2,Htra1,Adam17
Slide-tags	Pregnant vs Nulliparous	005 L5 IT CTX Glut	Yes	GOBP_LIPID_HOMEOSTASIS	Metabolic	-0.9938	0.4481	Irs2,Soat1,Nus1,Insig1,Abca1,Ddx3x,Apoe,Mttp,Plscr3,Nr1d2,Fitm2,Sar1b,Mtln,Zbtb20,Ldlr,Pparg,Slc25a46,Osbpl9,Commd1,Nr1d1,Ttc39b,Fundc2,Furin,Cnbp,Npc1,Gpam
Slide-tags	Pregnant vs Nulliparous	005 L5 IT CTX Glut	Yes	GOBP_CENTRAL_NERVOUS_SYSTEM_NEURON_DEVELOPMENT	Neuronal	1.009	0.4494	Ntrk2,Ephb2,Prkca,Nova2,Nin,Mapt,Sptbn4,Disc1,Adarb1,Cdk5,Plxna4,Npy,Arhgef28,Robo1,Robo2,Zmiz1,Sema3e,Nrp1
Slide-tags	Pregnant vs Nulliparous	005 L5 IT CTX Glut	Yes	GOBP_MEMBRANE_LIPID_METABOLIC_PROCESS	Metabolic	1.006	0.4502	Degs1,Cers1,Cers6,Fads3,B4galt3,Prkd1,Gal3st3,Abcg2,Enpp2,Smpd1,Dpm1,Spns2,Mecr,St3gal1,Sgms1,Hacd1,Pigl,B4galnt1,Neu2,Sgms2
Slide-tags	Pregnant vs Nulliparous	005 L5 IT CTX Glut	Yes	GOBP_POSITIVE_REGULATION_OF_CALCIUM_ION_TRANSPORT	Ion Transport	1.008	0.4505	Camk2a,Adcyap1r1,Pdgfb,Cacna1d,Wfs1,Akap6,Cracr2a,Grin1
Slide-tags	Pregnant vs Nulliparous	005 L5 IT CTX Glut	Yes	GOBP_BEHAVIOR	Behavior Cognition	-1.004	0.4512	Foxp2,Slc6a1,Slc1a3,Picalm,Brinp3,Scn9a,Gatm,Klhl1,Sod1,Nr4a2,Gpr88,Hmgcr,Ptprz1,Ncstn,Atp1a2,Id2,Arf4,Amfr,Egr1,Chl1,Gad1,Scn1a,Mafg,Serpine2,Hexb,Dvl1,Ccnd2,Nr4a3,Opn3,Eif4e,Akt1,Sez6,Prex2,Nr3c1,Pbx3,Paip2,Kcnj10,Napepld,Apoe,Fgf13,Cstb,Tmbim4,Atp1b2,Zfhx2,Ube2q1,Adcy1,Etv1,Bhlhb9,Etv5,Creb1,Vldlr,Slc1a2,Grn,B2m,Arcn1,Ppp1r9b,Uchl1,Itga5,Penk,Gpr176,Gng7,Crebrf
Slide-tags	Pregnant vs Nulliparous	005 L5 IT CTX Glut	Yes	GOBP_POSITIVE_REGULATION_OF_INTRINSIC_APOPTOTIC_SIGNALING_PATHWAY	Stress Apoptosis	-0.9935	0.454	Skil,Sod1,Ubb,Clu
Slide-tags	Pregnant vs Nulliparous	005 L5 IT CTX Glut	Yes	GOBP_NEGATIVE_REGULATION_OF_NEURON_APOPTOTIC_PROCESS	Stress Apoptosis	-0.9857	0.4542	Sod1,Nr4a2,Ptprz1,Rasa1,Chl1,Nr4a3,Akt1,Cpeb4,Atf4,Clu,Tmbim4,Sncb,Bhlhb9,Grn,Tox3,Pla2g3,Bcl2l1,Atp7a,Ctnnb1,Bcl2,Kras,Jak2,Prkci,Btg2,Nefl,Mecp2,Jun,Stat3
Slide-tags	Pregnant vs Nulliparous	005 L5 IT CTX Glut	Yes	GOBP_LONG_TERM_MEMORY	Behavior Cognition	1.009	0.4545	Gria1,Rasgrf1,Btbd9,Sgk1,Camk4,Kat2a,Slc17a7
Slide-tags	Pregnant vs Nulliparous	005 L5 IT CTX Glut	Yes	GOBP_RESPONSE_TO_CORTICOSTEROID	Hormonal	0.9936	0.4588	Epo,Prkca,Cflar,Map2k1,Comt,Flt3,Prkn,Ccnd1,Inhba,Sgk1,Sh3rf1,Srd5a1
Slide-tags	Pregnant vs Nulliparous	005 L5 IT CTX Glut	Yes	GOBP_NEURON_CELLULAR_HOMEOSTASIS	Neuronal	0.9993	0.4595	Adora1,Sv2b,Prkn,Npy,Atp6v1e1,Slc8a2,Atp6ap1,Tmem175,Aim2,Slc17a7,Atp6v1d,Cx3cl1
Slide-tags	Pregnant vs Nulliparous	005 L5 IT CTX Glut	Yes	GOBP_POSTSYNAPTIC_SIGNAL_TRANSDUCTION	Neuronal	0.9936	0.4617	Lynx1,Chrm1,Prr7,Hrh3,Ache,Arrb2,Ly6e,Itpr1,Rela,Prkcb,Large1,Kpna1,Ly6h,Gnaq,Chrnb2
Slide-tags	Pregnant vs Nulliparous	005 L5 IT CTX Glut	Yes	GOBP_REGULATION_OF_AUTOPHAGY_OF_MITOCHONDRION	Protein Dynamics	0.9863	0.4638	Cers1,Eif2ak1,Atp13a2,Prkn,Mul1,Tsc2,Srebf1,Camkk2,Dele1,Vps13d,Vps13c,Pink1
Slide-tags	Pregnant vs Nulliparous	005 L5 IT CTX Glut	Yes	GOBP_DNA_DAMAGE_RESPONSE_SIGNAL_TRANSDUCTION_BY_P53_CLASS_MEDIATOR	Stress Apoptosis	-0.9984	0.4645	Ppp2r5c,Atrx,Npm1,Plk3,Spred1,Plk2,Myo6,Mif,Usp10,Spred2,Nbn,Cops3,Atr,Casp2,Mdm2,Dyrk1a,Ddx5,Brca2
Slide-tags	Pregnant vs Nulliparous	005 L5 IT CTX Glut	Yes	GOBP_INSULIN_SECRETION	Hormonal	-0.987	0.4706	Snapin,Rbm4,Dynll1,Ptpn11,Acsl4,Rfx3,Selenot,Irs2,Nnat,Rap1a,Uqcc2,Rac1,Acvr1c,Sirt3,Gpr27,Prkacb,Gnas,Lrrc8a
Slide-tags	Pregnant vs Nulliparous	005 L5 IT CTX Glut	Yes	GOBP_POSITIVE_REGULATION_OF_PROTEIN_UBIQUITINATION	Protein Dynamics	-0.9865	0.4711	Ubb,Ndfip2,Ube2d1,Tspyl5,Hdac3,Ddx3x,Gsk3b,Peli1,Malt1,Fzr1,Hspa5,Npm1,Sprtn,Skp2,Commd1,Ube2n,Dnajb2,Rassf5,Rbx1,Cdc14b,Fam107a,Cblb,Gabarap,Chfr
Slide-tags	Pregnant vs Nulliparous	005 L5 IT CTX Glut	Yes	GOBP_REGULATION_OF_POTASSIUM_ION_TRANSPORT	Ion Transport	0.9789	0.4724	Abcc8,Adora1,Nos1ap,Cacna1d,Dpp6,Akap6,Dpp10,Htr2a,Kcnab3,Kcnab2,Ank2,Ank3,Fhl1,Kcnq1,Amigo1,Nedd4l
Slide-tags	Pregnant vs Nulliparous	005 L5 IT CTX Glut	Yes	GOBP_POSITIVE_REGULATION_OF_LEUKOCYTE_CELL_CELL_ADHESION	Immune	-0.9863	0.4725	Selenok,Ptpn11,Actb,Smarce1,Nr4a3,Akt1,Egr3,Lgals8,Sart1,Chst2,Malt1,Cr1l,B2m,Phf10,Stat5b,Hspd1,Brd4,Jak2,St3gal4,Efnb2,Tespa1,Nkap,Ywhag,Dpp4
Slide-tags	Pregnant vs Nulliparous	005 L5 IT CTX Glut	Yes	GOBP_NEUROMUSCULAR_PROCESS	Neuronal	0.9963	0.473	Grin2a,Abcc8,Prkd1,Tnr,Sptbn4,Cntnap2,Adarb1,Comt,Ei24,Pnkd,Tmem150c,Prkn
Slide-tags	Pregnant vs Nulliparous	005 L5 IT CTX Glut	Yes	GOBP_REGULATION_OF_VASCULATURE_DEVELOPMENT	Vascular	-0.9909	0.4734	Sparc,Fgf1,Glul,Ddah1,Tgfbr1,Tek,Jcad,Synj2bp,Sp1,Vegfa,Btg1,Gab1,Sash1,Grn,Itga5,S100a1,Itgb8,Spred1,Spry2,Ago1,Pde3b,Ctnnb1,Pparg,Plk2,Stim1,Wars2,Smad1,Mecp2,Stat3,Flt1,Pgk1,Fgf2,Ago2
Slide-tags	Pregnant vs Nulliparous	005 L5 IT CTX Glut	Yes	GOBP_ASTROCYTE_DEVELOPMENT	Glial Myelination	-0.9714	0.4772	Plp1,Grn,Ldlr,Kras,Pou3f2,Nr1d1
Slide-tags	Pregnant vs Nulliparous	005 L5 IT CTX Glut	Yes	GOBP_POSITIVE_REGULATION_OF_NUCLEOTIDE_METABOLIC_PROCESS	Metabolic	-0.9847	0.4787	Gpd1,Slc4a4,Tmsb4x,Uchl1,Zbtb20,Tigar,Ndufc2,Gapdhs,Stat3
Slide-tags	Pregnant vs Nulliparous	005 L5 IT CTX Glut	Yes	GOBP_NEGATIVE_REGULATION_OF_RESPONSE_TO_CYTOKINE_STIMULUS	Immune	0.9875	0.4802	Il11ra1,Ccdc3,Mul1,Dcst1,Il1rap,Il1r2,Robo1,Gas6,Pias4,Stat2,Ythdf2,Ptpn2,Usp25,Rffl,Traip,Rabgef1,Tax1bp1
Slide-tags	Pregnant vs Nulliparous	005 L5 IT CTX Glut	Yes	GOBP_CELL_RECOGNITION	Behavior Cognition	0.9887	0.4827	Dscam,Ephb2,Crtac1,Epha3,Megf8,Cntnap2,Dcst1,Ntm,Myo18a,Cfp,Clgn,Gap43,Robo1,B4galt1,Robo2,Opcml,Nrp1,Epha5,Rtn4,Cd226,Amigo1
Slide-tags	Pregnant vs Nulliparous	005 L5 IT CTX Glut	Yes	GOBP_GLYCOPROTEIN_METABOLIC_PROCESS	Metabolic	-0.9921	0.4847	Fut8,Bmpr1b,Rab1b,Ube2j1,Slc35d1,Tusc3,St6galnac3,Ncstn,Necab1,Ids,Amfr,Stt3b,Edem3,Tmtc1,Ramp1,Phlda1,Soat1,Hexb,Nus1,Galnt13,St8sia1,Cant1,Entpd5,Rnf103,B3glct,Mgat2,Chst2,Bmpr2,Arsb,Mpdu1,Ppard,Galnt11,Galnt10,B3gat1,Hs3st4,Alg9,Atp7a,B4gat1,Rab1a,St3gal5,Ctnnb1,Hs3st5,Bcl2,St3gal3,St6galnac6,St3gal4,C1galt1,Colgalt1,Ugdh,Abca7,B3galt2,Man1a2,Xylt2,Gcnt4,Gusb,Extl2,Plod3,Npc1,Tet3,Pomgnt2,Chpf2,B3galt5,Galntl6,Xxylt1,Alg11
Slide-tags	Pregnant vs Nulliparous	005 L5 IT CTX Glut	Yes	GOBP_TOLL_LIKE_RECEPTOR_SIGNALING_PATHWAY	Immune	0.9789	0.4859	Prkce,Irf3,Rab11fip2,Gpr108,Tnip1,Rnf115,Arrb2,Rela,Lrrc19,Traf6,Nfkbiz,Ccdc134,Traf3,Mfhas1
Slide-tags	Pregnant vs Nulliparous	005 L5 IT CTX Glut	Yes	GOBP_HORMONE_MEDIATED_SIGNALING_PATHWAY	Hormonal	-0.99	0.4866	Pak1,Ptpn11,Nedd4,Carm1,Shq1,Ezh2,Nr4a3,Nr3c1,Pias2,Lancl2,Vps11,Ncoa3,Taf1,Crebrf,Ppard,Pmepa1,Pgrmc2,Nr1d2,Rarb,Ddrgk1,Zbtb7a,Cry2,Mn1,Gprin3,Safb2,Pparg,Jak2,Skp2
Slide-tags	Pregnant vs Nulliparous	005 L5 IT CTX Glut	Yes	GOBP_POSITIVE_REGULATION_OF_TUMOR_NECROSIS_FACTOR_SUPERFAMILY_CYTOKINE_PRODUCTION	Immune	-0.9872	0.4877	Selenok,Ptpn11,Psmb1,Psma4,Mapkapk2,Clu,Pik3r1,Psmb3,Psma2,Zbtb20,Mif,Jak2,Psma5
Slide-tags	Pregnant vs Nulliparous	005 L5 IT CTX Glut	Yes	GOBP_CENTRAL_NERVOUS_SYSTEM_NEURON_AXONOGENESIS	Plasticity	-0.9802	0.4911	Dcc,Nr4a2,Slit2,Fbxo45,Nfib
Slide-tags	Pregnant vs Nulliparous	005 L5 IT CTX Glut	Yes	GOBP_POSITIVE_REGULATION_OF_T_CELL_MEDIATED_IMMUNITY	Immune	-0.9764	0.4913	Malt1,B2m,Map3k7,Hspd1,Ywhag
Slide-tags	Pregnant vs Nulliparous	005 L5 IT CTX Glut	Yes	GOBP_RESPONSE_TO_FIBROBLAST_GROWTH_FACTOR	Growth Factors	0.9677	0.4938	Ext2,Flrt2,Kdm5b,Itgb1bp1,Flrt1,Wnt4,Dstyk
Slide-tags	Pregnant vs Nulliparous	005 L5 IT CTX Glut	Yes	GOBP_MICROTUBULE_NUCLEATION	Structural	-0.967	0.4942	Pak1,Mzt1,Actb,Tubg2,Clasp1,Eml2,Slain1,Pcnt
Slide-tags	Pregnant vs Nulliparous	005 L5 IT CTX Glut	Yes	GOBP_REGULATION_OF_NEUROTRANSMITTER_SECRETION	Neuronal	0.97	0.4959	Camk2a,Dtnbp1,Sv2b,Prkcg,Sv2c,Pnkd,Cdk5,Prkn,Npy,Syn1,Syt5,Kcnmb4,Rab3gap1,Syt1,Cacna1b,Prkcb,Mctp2
Slide-tags	Pregnant vs Nulliparous	005 L5 IT CTX Glut	Yes	GOBP_REGULATION_OF_LEUKOCYTE_MIGRATION	Immune	-0.9717	0.4962	Akirin1,Pla2g7,Apod,Mtus1,Selenok,Slit2,Vegfa,Csf1,Akt1,Rac1,Chst2
Slide-tags	Pregnant vs Nulliparous	005 L5 IT CTX Glut	Yes	GOBP_NEGATIVE_REGULATION_OF_ACTIN_FILAMENT_POLYMERIZATION	Structural	0.9833	0.498	Capza1,Sptbn4,Twf1,Rdx,Add2,Cfl1,Add1,Twf2,Sptbn2,Flii,Ssh1,Bbs4,Kank3,Sptbn1,Tmod3,Tmod1,Carmil1,Sptb
Slide-tags	Pregnant vs Nulliparous	005 L5 IT CTX Glut	Yes	GOBP_LYMPHOCYTE_APOPTOTIC_PROCESS	Immune	-0.9756	0.5	Tnfrsf21,Irs2,Akt1,Ebf4,Mif,Gpam,Slc39a10,Zc3h8,Prelid1,Foxp1,P2rx7,Bax,Lmbr1l,Noc2l
Slide-tags	Pregnant vs Nulliparous	005 L5 IT CTX Glut	Yes	GOBP_NEGATIVE_REGULATION_OF_LEUKOCYTE_CELL_CELL_ADHESION	Immune	-0.9704	0.5019	Tnfrsf21,Ptpn11,Psmb1,Psma4,Akt1,Peli1,Cr1l,Psmb3,Psma2,Prkar1a,Ccl25,Psma5,Zc3h8,Cblb,Psmb4,Wnk1,Dusp3,Rc3h1,Prdx2,Glmn,Dlg5,Smad7
Slide-tags	Pregnant vs Nulliparous	005 L5 IT CTX Glut	Yes	GOBP_NEGATIVE_REGULATION_OF_IMMUNE_EFFECTOR_PROCESS	Immune	0.9714	0.5041	Mapk3,Susd4,Cx3cr1,Cuedc2,Rc3h2,Bcr,Arrb2,Ndfip1,Dusp22,Ufl1,Grb2
Slide-tags	Pregnant vs Nulliparous	005 L5 IT CTX Glut	Yes	GOBP_LEUKOCYTE_DIFFERENTIATION	Immune	-0.9868	0.5067	Rassf2,Sp3,Sod1,Fosl2,Trf,Hmgb3,Actb,Id2,Psmb1,Dclre1c,Smarce1,Egr1,Psma4,Coa5,Jmjd6,Vegfa,Cdc42,Csf1,Ezh2,Il15ra,Sos2,Egr3,Nr3c1,Bap1,Pik3r1,Myh9,Lgals8,Sart1,Slc25a5,Malt1,Creb1,Cr1l,Psmb3,Slc39a7,B2m,Dnajb9,Lrrc8a,Ift80,Psma2,Pla2g3,Acin1,Azi2,Pik3r3,Npm1,Itgb8,Prex1,Phf10,Atp7a,Stat5b,Ddrgk1,Fbn1,Zbtb7a
Slide-tags	Pregnant vs Nulliparous	005 L5 IT CTX Glut	Yes	GOBP_RESPONSE_TO_GROWTH_FACTOR	Growth Factors	0.9917	0.5086	Tmem108,Gria1,Zfp423,Ext2,Has1,Gipc1,Gfra1,Mtmr4,Ntrk2,Rapgef1,Flrt2,Fstl4,Tgfbr3,Prkd1,Pik3cb,Atp2b4,Cflar,Sox5,Megf8,Tab1,Mapt,Kdm5b,Itgb1bp1,Mapk3,Brms1,Hap1,Flrt1,Wnt4,Cyfip2,Pdgfb,Apaf1,Ern1,Dand5,Fstl5,Flt3,Meis2,Pdcd5,Dstyk,Chst11,Ptk2,Vegfb,Wwox,Acap2,Med1,Adamts3,Map1b,Arnt,Atf2,Crebbp,Ogt,Dkk3,Srd5a1,Cfl1,Eef2,Vegfc,Fgf14,Wasf1,Sorl1,Rack1,Baiap2,Eef2k,Robo1,Gas6,Kat2a,Ngly1,Arrb2,Hif1a,Twf2,Zmiz1,Runx2,Ntrk3,Hes1,Sap130,Nrp1,Ccbe1,Cadm4,Inpp5k,Rela,Dusp22,Stk11,Prkcb,Hif1an,Bmpr1a
Slide-tags	Pregnant vs Nulliparous	005 L5 IT CTX Glut	Yes	GOBP_SYNAPTIC_VESICLE_EXOCYTOSIS	Neuronal	-0.969	0.5086	Snapin,Syt9,Grik5,Stx19,Stx2,Fbxo45,Dvl1,Rap1a,Fmr1,Calm3,Rab5a,Stxbp5
Slide-tags	Pregnant vs Nulliparous	005 L5 IT CTX Glut	Yes	GOBP_NEGATIVE_REGULATION_OF_GLIOGENESIS	Glial Myelination	-0.9567	0.5089	Id2,Cers2,Id4,Gpr37l1,Ldlr,Ctnnb1,Nr1d1
Slide-tags	Pregnant vs Nulliparous	005 L5 IT CTX Glut	Yes	GOBP_STEROID_HORMONE_BIOSYNTHETIC_PROCESS	Hormonal	0.9736	0.5092	Wnt4,Med1,Dkk3,Cacna1h,Srd5a1,Hsd3b3
Slide-tags	Pregnant vs Nulliparous	005 L5 IT CTX Glut	Yes	GOBP_POSITIVE_REGULATION_OF_LIPID_TRANSPORT	Metabolic	-0.9602	0.5096	Dbi,Abca1,Apoe,Pla2g3,Pparg,Mif,Abca7,Commd1,Tmem30a,Prelid1,Gps2,Tmf1,P2rx7
Slide-tags	Pregnant vs Nulliparous	005 L5 IT CTX Glut	Yes	GOBP_MYELOID_LEUKOCYTE_ACTIVATION	Immune	0.977	0.5125	Pycard,Prkce,Mapt,Cx3cr1,D6Wsu163e,Ptpre,Sbno2,Snx4,Myo18a,Npy,Il1rap,Psen1,Kmt2e,Camk4,Bcr,Hspa12a,Clnk,Cx3cl1,Tnip2,Cplx2,Cd226,Gnai1,Slc18a2,Src,Gnaq,Traf6,Plpp6,Rasgrp1,Nfkbiz,Rabgef1,Mfhas1,Cd200
Slide-tags	Pregnant vs Nulliparous	005 L5 IT CTX Glut	Yes	GOBP_LIPOPROTEIN_METABOLIC_PROCESS	Metabolic	0.9586	0.5132	Svip,Zdhhc18,Zdhhc14,Atg7,Porcn,Clip3,Nmt1,Atm,Abhd17c,Zdhhc8,Lypla1,Rab3gap1,Golga7,Zdhhc9,Pik3c3,Rb1cc1,Ppt1
Slide-tags	Pregnant vs Nulliparous	005 L5 IT CTX Glut	Yes	GOBP_REGULATION_OF_ACTIN_FILAMENT_ORGANIZATION	Structural	0.9725	0.5145	Pycard,Prkce,Baiap2l1,Ppm1e,Brk1,Capza1,Tsc1,Whamm,Itgb1bp1,Sptbn4,Rnh1,Wnt4,Cyfip2,Evl,Twf1,Prkn,Snx9,Wasf2,Specc1l,Rdx,Add2,Cfl1,Nck1,Wasf1,Coro2b,Baiap2,Add1,Ttc8,Twf2,Plek,Tjp1,Synpo,Nrp1,Inpp5k,Cx3cl1,Sptbn2,Fhod3
Slide-tags	Pregnant vs Nulliparous	005 L5 IT CTX Glut	Yes	GOBP_LIPID_LOCALIZATION	Metabolic	-0.9796	0.5145	Fabp5,Apod,Relch,Ptpn11,Acsl4,Spx,Akt2,Irs2,Ptgs2,Soat1,Dbi,Arl8b,Crot,Acsl3,Nus1,Akt1,Itgav,Clu,Abcd2,Abca1,Apoe,Atp8b1,Mttp,Stard10,Vldlr,Abcd3,Pla2g3,Hdlbp,Ppard,Plscr3,Vdac1,Serinc2,Osbpl7,Sar1b,Gramd1a,Vps4b,Cry2,Ldlr,Vdac2,Spns1,Pparg,Mif,Osbpl9,Abca7,Commd1,Ttc39b,Nfkbia,Furin,Npc1,Zdhhc5,Plppr4,Spg11,Clptm1l,Prelid3b,Clstn3,Serinc3,Tmem30a
Slide-tags	Pregnant vs Nulliparous	005 L5 IT CTX Glut	Yes	GOBP_REGULATION_OF_MACROPHAGE_MIGRATION	Immune	-0.9641	0.5166	Akirin1,Mtus1,Csf1
Slide-tags	Pregnant vs Nulliparous	005 L5 IT CTX Glut	Yes	GOBP_MULTICELLULAR_ORGANISMAL_REPRODUCTIVE_PROCESS	Maternal Reproduction	-0.99	0.5175	Chn2,Pttg1,Bmpr1b,Sp3,Ube2j1,Skil,Tgfbr1,Sod1,Ubb,Dynll1,Celf3,Slit2,Acsl4,Psmb1,Stau2,Egr1,Psma4,Pcna,Mastl,Ptgs2,Ddx25,Serpine2,Btg1,Larp7,Hexb,Orc4,Spa17,Wapl,Zdbf2,Akt1,Nr3c1,Paip2,Ddx3x,Tut4,Ube2q1,Atrx,Igf2r,Sufu,Psmb3,Bmpr2,Rad23b,Herpud2,Lrrc8a,Gorasp2,Cdyl,Gja1,Ppp1r9b,Psma2,Aff4,Parn,Pla2g3,4930447C04Rik,Taf1,Crebrf,Tdrd7,Kpna6,Ppard,Bcl2l1,Cdk16,Herc2,Hook1,Ube2b,Spin1,Stat5b,Fuom,Alkbh5,Patz1,Usp9x,Panx1,Jam2,Ska2,Sbf1,Srpk1,Ndrg3,Ctnnb1,Bcl2
Slide-tags	Pregnant vs Nulliparous	005 L5 IT CTX Glut	Yes	GOBP_REGULATION_OF_NEURON_PROJECTION_DEVELOPMENT	Plasticity	0.9792	0.5189	Dscam,Epo,Brsk2,Ntrk2,Ephb2,Rapgef1,Fstl4,Epha3,Mylip,Prkd1,Sipa1l1,Cflar,Megf8,Nova2,Nin,Mapt,Tnr,Disc1,Dtnbp1,Rtca,Map2k1,Tox,Fig4,Paqr3,Itpka,Syngap1,Camk1,Twf1,Camk1d,Rap2a,Cdk5,Ptpn9,Sema6d,Caprin1,Dgkg,Trpc5,Acap3,Anapc2,Dab1,Map1b,Stk24,Itga6,Ltk
Slide-tags	Pregnant vs Nulliparous	005 L5 IT CTX Glut	Yes	GOBP_CELL_ADHESION	Structural	-0.9851	0.5195	S1pr1,Spock3,Dcc,S100a10,Stxbp6,Omg,Tnfrsf21,Rreb1,Dnajb6,Apod,Tek,Col16a1,Actg1,Edil3,Igfbp7,Epdr1,Dapk3,Selenok,Ptpn11,Metap1,Jcad,Cdh20,Vezt,Cd63,Rasa1,Actb,Psmb1,Cntn5,Cntn3,Col12a1,Plpp3,Smarce1,Chl1,Ptpro,Psma4,Nme2,Ppp1cb,Vegfa,Cdc42,Csf1,Plekha7,Serpine2,Rgmb,Csrp1,Nr4a3,Akt1,Rs1,Itgav,Egr3,Thbs3,Rac1,Sparcl1,Pik3r1,Atp1b2,Myh9,Lgals8,Nuak1,Sart1,Gsk3b,Peli1,Chst2,Dusp26,Malt1,Cr1l,Psmb3,Rnf7,Clasp1,Ap1ar,Pcdh9,Pxn,Mkln1,Col15a1,Arvcf,Gnas,B2m,Lamc2,Tm9sf4,Ncan,Itga5,Psma2,Stk4,Cntn6,Cdk5r1,Pard3,Faf1,Ppard,Arhgap5,Dmtn,Megf11,Ezr,Bag4,Itgb8,Nectin3,Prex1,Slitrk1,Neo1,Phf10,Ntng1,Hsd17b12,Stat5b,Ncam2,Limch1,Fbn1,Rcc2,Dusp1,Rab10,Rab1a,Prkar1a,Ccl25,Macf1,Jam2,Hck,Hspd1,Ptprf,Pde3b,Ctnnb1,Brd4,Vcl,Bcl2,Myadm,Lrrc4c,Pcdh15,Jak2,Zfhx3,St3gal4,Efnb2,Bsg,Tespa1,Crk,Nkap,Fermt2,Psma5,Ptprk,Ywhag,Flna
Slide-tags	Pregnant vs Nulliparous	005 L5 IT CTX Glut	Yes	GOBP_STEROID_HORMONE_RECEPTOR_SIGNALING_PATHWAY	Hormonal	-0.9524	0.522	Pak1,Nedd4,Carm1,Shq1,Nr4a3,Nr3c1,Pias2,Vps11,Taf1,Crebrf,Ppard,Pmepa1,Pgrmc2,Ddrgk1,Zbtb7a,Cry2,Safb2,Jak2,Skp2,Nr1d1
Slide-tags	Pregnant vs Nulliparous	005 L5 IT CTX Glut	Yes	GOBP_POSITIVE_REGULATION_OF_LIPID_BIOSYNTHETIC_PROCESS	Metabolic	-0.9577	0.523	Fgf1,Ptgs2,Acsl3,Akt1,Abcd2,Apoe,Mid1ip1,Creb1,Sirt3,Pla2g3,Elovl5,Zbtb20,Ldlr
Slide-tags	Pregnant vs Nulliparous	005 L5 IT CTX Glut	Yes	GOBP_CELLULAR_RESPONSE_TO_VASCULAR_ENDOTHELIAL_GROWTH_FACTOR_STIMULUS	Growth Factors	-0.9672	0.5237	Jcad,Cd63,Mapkapk2,Vegfa,Nus1,Gab1,Akt1,Egr3
Slide-tags	Pregnant vs Nulliparous	005 L5 IT CTX Glut	Yes	GOBP_POSITIVE_REGULATION_OF_MUSCLE_CELL_APOPTOTIC_PROCESS	Stress Apoptosis	0.9724	0.5256	Camk2a,E2f3,Ltk,Capn2
Slide-tags	Pregnant vs Nulliparous	005 L5 IT CTX Glut	Yes	GOBP_POSITIVE_REGULATION_OF_NEURON_DIFFERENTIATION	Plasticity	-0.9637	0.5265	Brinp3,Foxg1,Pcp4,Impact,Cyb5d2,Trim32,Nap1l2,Mmd
Slide-tags	Pregnant vs Nulliparous	005 L5 IT CTX Glut	Yes	GOBP_VASODILATION	Vascular	-0.96	0.527	Sod1,Ptpn11,Vegfa,Gab1,Apoe,Ppard,S100a1,Gpx1
Slide-tags	Pregnant vs Nulliparous	005 L5 IT CTX Glut	Yes	GOBP_NEGATIVE_REGULATION_OF_TYPE_I_INTERFERON_PRODUCTION	Immune	0.959	0.5282	Pycard,Atg9a,Traf3ip1,Rnf216,Klhl22
Slide-tags	Pregnant vs Nulliparous	005 L5 IT CTX Glut	Yes	GOBP_NEGATIVE_REGULATION_OF_LEUKOCYTE_MIGRATION	Immune	-0.9498	0.5345	Apod,Slit2,Akt1,Dusp1,Ccl25,Mif,Dpp4,Stap1
Slide-tags	Pregnant vs Nulliparous	005 L5 IT CTX Glut	Yes	GOBP_MYELOID_LEUKOCYTE_DIFFERENTIATION	Immune	0.9597	0.5364	Ubash3b,Ppargc1b,Glo1,Prkca,Cflar,Cdk6,Pde1b,Eif2ak1,Cul4a,Slc4a2,Inhba,Med1,Srp54a,Sbno2,Il1rap,Tmem178,Il1r2,Tfe3,Psen1,L3mbtl3,Camk4,Zfpm1,Atp6ap1,Ndfip1,Thoc5,Mitf,Large1,Csf1r,Clpb,Rptor,Farp2
Slide-tags	Pregnant vs Nulliparous	005 L5 IT CTX Glut	Yes	GOBP_POSITIVE_REGULATION_OF_CYTOKINESIS	Immune	0.9455	0.5372	Prkce,Gipc1,Cit,Cenpv,Rab11fip3
Slide-tags	Pregnant vs Nulliparous	005 L5 IT CTX Glut	Yes	GOBP_PIGMENT_METABOLIC_PROCESS	Metabolic	0.9414	0.5375	Gipc1,Slc48a1,Alas2,Abcb7,Alas1
Slide-tags	Pregnant vs Nulliparous	005 L5 IT CTX Glut	Yes	GOBP_T_HELPER_1_TYPE_IMMUNE_RESPONSE	Immune	-0.9492	0.5401	Psmb1,Psma4,Psmb3,Psma2
Slide-tags	Pregnant vs Nulliparous	005 L5 IT CTX Glut	Yes	GOBP_NEGATIVE_REGULATION_OF_LEUKOCYTE_PROLIFERATION	Immune	-0.951	0.5425	Tnfrsf21,Ptpn11,Peli1,Cr1l
Slide-tags	Pregnant vs Nulliparous	005 L5 IT CTX Glut	Yes	GOBP_REGULATION_OF_ENDOPLASMIC_RETICULUM_STRESS_INDUCED_INTRINSIC_APOPTOTIC_SIGNALING_PATHWAY	Protein Dynamics	0.9543	0.5434	Prkn,Wfs1,Nck1,Erp29,Grina,Eif2ak3,Ptpn1,Ptpn2,Hyou1,Opa1,App
Slide-tags	Pregnant vs Nulliparous	005 L5 IT CTX Glut	Yes	GOBP_CELL_JUNCTION_MAINTENANCE	Structural	0.9491	0.5436	Bsn,Syngap1,Prickle1,Plxna4,Erc1,Tjp1,Nlgn2,Csf1r,Cntnap1,Tanc2,Shank1
Slide-tags	Pregnant vs Nulliparous	005 L5 IT CTX Glut	Yes	GOBP_CYTOKINE_PRODUCTION_INVOLVED_IN_INFLAMMATORY_RESPONSE	Immune	0.9452	0.5455	Pycard,Irf3,Ephb2,Il1rap,Cuedc2,Il1r2
Slide-tags	Pregnant vs Nulliparous	005 L5 IT CTX Glut	Yes	GOBP_ALPHA_BETA_T_CELL_DIFFERENTIATION	Immune	-0.949	0.5467	Fosl2,Psmb1,Psma4,Pik3r1,Malt1,Psmb3,Psma2,Atp7a,Brd4,Bcl2,Nkap,Gpr183,Psma5,Men1,Kmt2a,Stat3,Tbk1,Braf,Entpd7,Psmb4,Foxp1,Rc3h1,Ap3b1,Smad7,Rora
Slide-tags	Pregnant vs Nulliparous	005 L5 IT CTX Glut	Yes	GOBP_REGULATORY_T_CELL_DIFFERENTIATION	Immune	-0.9366	0.5483	Psmb1,Psma4,Cr1l,Psmb3,Psma2
Slide-tags	Pregnant vs Nulliparous	005 L5 IT CTX Glut	Yes	GOBP_HOMOTYPIC_CELL_CELL_ADHESION	Structural	-0.9531	0.5491	Actg1,Metap1,Actb,Plpp3,Serpine2,Csrp1,Myh9,Gnas,Megf11,Ctnnb1,Vcl,Jak2,Flna
Slide-tags	Pregnant vs Nulliparous	005 L5 IT CTX Glut	Yes	GOBP_MEMBRANE_DEPOLARIZATION_DURING_ACTION_POTENTIAL	Ion Transport	0.9571	0.5496	Slc8a1,Ptpn3,Scn8a,Cacna1d,Trpm4
Slide-tags	Pregnant vs Nulliparous	005 L5 IT CTX Glut	Yes	GOBP_REGULATION_OF_MITOCHONDRIAL_MEMBRANE_PERMEABILITY_INVOLVED_IN_APOPTOTIC_PROCESS	Stress Apoptosis	0.9583	0.5498	Camk2a,Mul1,Bloc1s2,Atf2,Rhot2,Rhot1
Slide-tags	Pregnant vs Nulliparous	005 L5 IT CTX Glut	Yes	GOBP_CD4_POSITIVE_ALPHA_BETA_T_CELL_ACTIVATION	Immune	-0.9447	0.5523	Psmb1,Psma4,Pik3r1,Malt1,Psmb3,Psma2,Atp7a,Brd4,Gpr183,Psma5,Men1,Kmt2a,Stat3,Tbk1,Braf,Entpd7,Psmb4,Foxp1,Rc3h1,Smad7,Rora,Stoml2,Ripk2,Psmb2
Slide-tags	Pregnant vs Nulliparous	005 L5 IT CTX Glut	Yes	GOBP_MAMMARY_GLAND_DUCT_MORPHOGENESIS	Maternal Reproduction	0.9318	0.5533	Kdm5b,Wnt4,Med1,Ptch1,Csmd1,Csf1r,Src,Pgr,Scrib
Slide-tags	Pregnant vs Nulliparous	005 L5 IT CTX Glut	Yes	GOBP_RESPONSE_TO_PEPTIDE_HORMONE	Hormonal	-0.9706	0.5536	Srsf6,Igfbp5,Pak1,Ahdc1,Nr4a2,Cacybp,Rbm4,Ptpn11,Akt2,Egr1,Sp1,Irs2,Btg1,Nr4a3,Gab1,Sos2,Akt1,Rhoq,Rac1,Pik3r1,Insig1,Acvr1c,Adcy1,Gsk3b,Car2,Creb1,Rab8a,Pxn,Dennd4c,Gnas,Pck2,Pik3r3,Ccdc92,Map3k7,Pik3c2a,Stat5b,Grb10,Prkar2b,Fbn1,Rab10,Prkar1a,Leprotl1,Cdo1,Cry2,Epm2aip1,Pde3b,Adcy6,Pparg,Jak2,Bsg,Shoc2,Crk,Prkci,Fos,Btg2,Nefl,Ywhag
Slide-tags	Pregnant vs Nulliparous	005 L5 IT CTX Glut	Yes	GOBP_MITOCHONDRION_ORGANIZATION	Metabolic	-0.9741	0.5558	Erbb4,Hgf,Epas1,Marcks,Mtx3,Pum2,Romo1,Tomm22,Micos10,Stox1,Coa5,Afg1l,Sdhaf4,Chchd2,Ghitm,Akt1,Clu,Mtfr1,Uqcc2,Timm21,Gsk3b,Ndufs2,Calm3,Slc25a5,Tmem126b,Slc25a4,Parl,Pex5,Slc30a9,Mtx2,Cox20,Tomm5,Plscr3,Bcl2l1,Cep89,Hmgcl,Atp7a,Sdhaf2,Gpx1,Sharpin,Hspd1,Vdac2,Hrk,Timm22,Fundc1,Cox7a2l,Bcl2,Higd1a,Pparg,Bnip3l,Ndufc2,Slc25a46,Lyrm7,Timm29,Borcs5,Mff,Armcx3,Stat3,Hsd17b10,Dnm1l,Slc25a33,Tfrc,Ndufs7,Rab5if,Nubpl,Snca,Ptpmt1,Pnpt1,Pim2,Mtch1,Opa3,Ndufs5,Casp2,Sqstm1,Noa1,Prelid1,Cox17
Slide-tags	Pregnant vs Nulliparous	005 L5 IT CTX Glut	Yes	GOBP_SYNAPTIC_VESICLE_RECYCLING	Neuronal	0.948	0.5562	Ap2a2,Dnm1,Btbd9,Cdk5,Prkn,Ap2s1,Capn2,Pip5k1c,Cltb,Gak,Slc17a7,Syt1,Dnm2,Ap3s2,Ap2m1,Syt7,Pik3c3,Atp8a1,Tbc1d24,Rock1,Ap2b1,Ap3b2,Scrib,Synj2
Slide-tags	Pregnant vs Nulliparous	005 L5 IT CTX Glut	Yes	GOBP_MITOTIC_CYTOKINESIS	Immune	0.9404	0.5574	Mtmr4,Rtkn,Zfyve26,Iqgap2,Vps4a,Cul4a,Snx9,Cit,Cntrob,Cfl1,Exoc1,Exoc3,Rab11fip3,Ttc19,Ank3,Dcaf11,Rock1,Jtb,Exoc4,Bbs4,Sptbn1,Chmp1a
Slide-tags	Pregnant vs Nulliparous	005 L5 IT CTX Glut	Yes	GOBP_CELLULAR_RESPONSE_TO_FATTY_ACID	Metabolic	-0.9284	0.5588	Kcnk10,Creb1,Ldlr,Cdk4,Ccnb1,Jund,Pdk3,E2f1
Slide-tags	Pregnant vs Nulliparous	005 L5 IT CTX Glut	Yes	GOBP_LEUKOCYTE_MEDIATED_CYTOTOXICITY	Immune	-0.9383	0.5595	Tubb5,Prdx1,Arl8b,Pcyox1l,Pik3r1,B2m,Ap1g1,Stat5b,Crk,Stap1,Kif5b,Ppp3cb,Tusc2,Stx7,P2rx7,Ebag9,Cebpg
Slide-tags	Pregnant vs Nulliparous	005 L5 IT CTX Glut	Yes	GOBP_POST_TRANSLATIONAL_PROTEIN_MODIFICATION	Protein Dynamics	-0.9755	0.5611	Tiparp,Rnf44,Epas1,Ube2j1,Trim39,Tgfbr1,Irf2bpl,Ubc,Msl2,Tank,Ubb,Hsp90aa1,Amfr,Stt3b,Nedd4,Egr1,Ube2ql1,Ndfip2,Lnpep,Fbxo45,Dcun1d1,Bex3,Ube2d1,Kbtbd7,Tspyl5,Akt1,Hecw2,Rnf11,Pcmtd1,Ring1,Sash1,Hsp90ab1,Hint1,Bap1,Nsmce1,Pik3r1,Rnf181,Ube2e2,Hdac3,Rnf152,Ddx3x,Vhl,Uba2,Ufc1,Klhl15,Rnf217,Klhl13,Smc6,Tnks2,Ube2q1,Rnf103,Arih2,Gsk3b,Peli1,Bex1,Naa50,Elob,Malt1,Usp31,Mib1,Rnf7,Pias2,Fbxo3,Trim32,Vcpip1,Ift80,Slf2,Uchl1,Rnf13,Cops7b,Fzr1,Vps11,Cul1,Taf1,Otud1,Rnf227,Hectd2,Hspa5,Npm1,Ube2w,Anapc10,Usp49,Senp7,Herc2,Ttl,Otud5,Uba3,Med8,Otud6b,Klhl8,Klhdc1,Ube2b,Lrrc41,Spry2,Dcaf6,Ddrgk1,Sumo3,Pcnp,Peli3,Rnf20,Per2,Fbxo9,Cops8,Ddb2,Fbxl5,Sharpin,Unkl,Trim8,Usp9x,Prmt3,Sprtn,Josd2,Ube2r2,Flcn,Dcaf7,Nedd8,Abraxas2,Ctnnb1,Bcl2,Pinx1,Ddb1,Rusc1,Eloc,Jade2,Smurf2,Atg10,Senp6,Rfwd3,Jak2,Skp2,Socs4,Cops9,Kctd6,Hdac7,Usp32,Commd1,G2e3,Ube2n,Gps1,Ube2a,Zfp451,Btrc,Dnajb2,Rnf34,Mindy3,Rasd2,Tor1a,Ube2g1,Rassf5,Rbx1,Fbxl3,Ivns1abp,Usp39,Rbck1,Ankrd9,Cdc14b,Usp38,Mkrn1,Fancl,Ppia,Rnf187,Fam107a,Ube2h,Cops2,Klhl42,Usp10,Usp54,Nbn,Senp8,Cblb,Pja1,Ifi27,Cops3,Kbtbd2,Trim27,Gabarap,Chfr,Blmh,Parp8,Ube2d2a,Med21,Trim44,Dnaja1,Anapc1,Sqstm1,Arrb1,Rhbdd1,Wnk1,Chp1,Sde2,Stt3a,Mdm2,Lrrk2,Hdac6,Cops7a,Rc3h1,Gps2,Rhobtb2
Slide-tags	Pregnant vs Nulliparous	005 L5 IT CTX Glut	Yes	GOBP_NEGATIVE_REGULATION_OF_LOCOMOTION	Behavior Cognition	-0.9635	0.5655	Erbb4,Spock3,Igfbp5,Tgfbr1,Apod,Slit2,Cd63,Arhgdib,Cers2,Ptpro,Synj2bp,Rbbp7,Akt1,Ryk,Rac1,Apoe,Atp1b2,Acvr1c,Gsk3b,Clasp1,Ap1ar,Gja1,Ppard,Cygb,Trp53inp1,Spred1,Limch1,Pfn2,Dusp1,Rnf20,Ccl25,Patz1,Tcaf1,Vcl,Bcl2,Pparg,Ndrg4,Mif,Crk,Ptprk,Dpp4,Mecp2,Stap1,Sin3b,Stat3
Slide-tags	Pregnant vs Nulliparous	005 L5 IT CTX Glut	Yes	GOBP_CHEMOKINE_PRODUCTION	Immune	-0.9282	0.5661	Apod,Selenok,Egr1,Ddx3x,Trim32
Slide-tags	Pregnant vs Nulliparous	005 L5 IT CTX Glut	Yes	GOBP_INTRINSIC_APOPTOTIC_SIGNALING_PATHWAY_IN_RESPONSE_TO_DNA_DAMAGE_BY_P53_CLASS_MEDIATOR	Stress Apoptosis	0.9432	0.5685	Pycard,Atad5,Trp53,Bag6,Msh2,Kdm1a
Slide-tags	Pregnant vs Nulliparous	005 L5 IT CTX Glut	Yes	GOBP_AMYLOID_BETA_METABOLIC_PROCESS	Metabolic	0.9401	0.5687	Slc2a13,Ntrk2,Lrrtm3,Hap1,Rtn1,Aph1a,Psen1,Sorl1,Ide,Rela,Rtn4
Slide-tags	Pregnant vs Nulliparous	005 L5 IT CTX Glut	Yes	GOBP_REGULATION_OF_BEHAVIOR	Behavior Cognition	0.9411	0.5705	Gria1,Adora1,Ephb2
Slide-tags	Pregnant vs Nulliparous	005 L5 IT CTX Glut	Yes	GOBP_POSITIVE_REGULATION_OF_MIRNA_METABOLIC_PROCESS	Metabolic	-0.93	0.5714	Tead1,Egr1,Nr3c1,Notch3,Pparg,Fos,Smad1,Smad4,Jun,Stat3,Fgf2,Pnpt1
Slide-tags	Pregnant vs Nulliparous	005 L5 IT CTX Glut	Yes	GOBP_REGULATION_OF_SODIUM_ION_TRANSPORT	Ion Transport	0.9294	0.5717	Prkce,Ptpn3,Atp2b4,Sptbn4,Fxyd7,Nkain4,Wnk2,Snta1,Fxyd4
Slide-tags	Pregnant vs Nulliparous	005 L5 IT CTX Glut	Yes	GOBP_VASCULAR_ENDOTHELIAL_GROWTH_FACTOR_SIGNALING_PATHWAY	Growth Factors	-0.9275	0.572	Jcad,Cd63,Vegfa,Nus1,Gab1,Itga5,Spry2
Slide-tags	Pregnant vs Nulliparous	005 L5 IT CTX Glut	Yes	GOBP_RIBOSOME_BIOGENESIS	Protein Dynamics	-0.9644	0.5731	Pak1ip1,Glul,Ddx47,Cinp,Ltv1,Zfp574,Utp25,Nol7,Exosc8,Mrto4,LTO1,Dnttip2,Ddx3x,Dkc1,Sart1,Utp18,Mtrex,Mphosph6,Rcl1,Ddx31,Nol9,Nop14,Rpusd1,Tma16,Npm1,Lsm6,Nob1,Fbl,Tsr2,Mettl15,Efl1,Riox2,Nup88,Ddx55,Nvl,Ddx52,Tfb2m,Ak6,Gtf2h5,Nat10,Pwp2,Emg1
Slide-tags	Pregnant vs Nulliparous	005 L5 IT CTX Glut	Yes	GOBP_ENDOCRINE_HORMONE_SECRETION	Hormonal	-0.9219	0.5731	Ptpn11,Gja1,Cry2,Rab8b,Pparg,Fgfr1,Smad4,Trpv6,Tmf1
Slide-tags	Pregnant vs Nulliparous	005 L5 IT CTX Glut	Yes	GOBP_LYMPHOCYTE_ACTIVATION_INVOLVED_IN_IMMUNE_RESPONSE	Immune	0.9494	0.5732	Hmces,Itfg2,Tsc1,Atad5,Pms2,Sema6d,St3gal1,Psma3,Cracr2a,Pcyt1a,Rc3h2,Psen1,Psma7,Zfpm1,Rnf8,Ndfip1,Msh2,Supt6,Shb
Slide-tags	Pregnant vs Nulliparous	005 L5 IT CTX Glut	Yes	GOBP_POSITIVE_REGULATION_OF_NEURON_APOPTOTIC_PROCESS	Stress Apoptosis	-0.9233	0.5736	Atf4,Nr3c1,Hdac3,Gsk3b,Grn,Cdk5r1,Hrk,Ctnnb1
Slide-tags	Pregnant vs Nulliparous	005 L5 IT CTX Glut	Yes	GOBP_ARTERY_MORPHOGENESIS	Vascular	-0.9247	0.5759	Tgfbr1,Vegfa,Apoe,Bmpr2,Ldlr,Notch3,Efnb2
Slide-tags	Pregnant vs Nulliparous	005 L5 IT CTX Glut	Yes	GOBP_STRIATED_MUSCLE_CELL_APOPTOTIC_PROCESS	Stress Apoptosis	0.9306	0.5764	Camk2a,Cflar,Apaf1,Ltk,Capn2
Slide-tags	Pregnant vs Nulliparous	005 L5 IT CTX Glut	Yes	GOBP_REGULATION_OF_CELLULAR_RESPONSE_TO_TRANSFORMING_GROWTH_FACTOR_BETA_STIMULUS	Growth Factors	-0.9327	0.5766	Skil,Nrep,Rbbp7,Lemd3,Ppm1a,Hsp90ab1,Rasl11b,Bcl9,Ovol2,Pmepa1,Hspa5,Spred1,Spry2,Fbn1,Zbtb7a,Flcn,Pparg,Smurf2,Snx25,Men1,Smad4,Zfp451,Vasn,Ltbp1,Cited2,Spred2,Tgfb1i1,Smad2,Htra1,Adam17
Slide-tags	Pregnant vs Nulliparous	005 L5 IT CTX Glut	Yes	GOBP_MACROPHAGE_MIGRATION	Immune	-0.9213	0.5772	Akirin1,Mtus1,Csf1
Slide-tags	Pregnant vs Nulliparous	005 L5 IT CTX Glut	Yes	GOBP_REGULATION_OF_B_CELL_PROLIFERATION	Immune	-0.9213	0.5792	Tnfrsf21,Ahr,Irs2,Peli1,Bcl2,Mif,Gpr183,Slc39a10,Tfrc,Il12rb2,Rc3h1
Slide-tags	Pregnant vs Nulliparous	005 L5 IT CTX Glut	Yes	GOBP_AMYLOID_PRECURSOR_PROTEIN_METABOLIC_PROCESS	Metabolic	-0.9416	0.5808	Picalm,Ncstn,Necab1,Sp1,Soat1,Clu,Apoe
Slide-tags	Pregnant vs Nulliparous	005 L5 IT CTX Glut	Yes	GOBP_MAST_CELL_ACTIVATION	Immune	0.9224	0.5814	D6Wsu163e,Ptpre,Snx4,Clnk,Cplx2,Cd226,Gnai1,Slc18a2,Gnaq,Rasgrp1,Rabgef1
Slide-tags	Pregnant vs Nulliparous	005 L5 IT CTX Glut	Yes	GOBP_REGULATION_OF_APOPTOTIC_SIGNALING_PATHWAY	Stress Apoptosis	-0.9648	0.5835	Hgf,Bmpr1b,Skil,Trim39,Tgfbr1,Sod1,Nr4a2,Ubb,Sp1,Scg2,Ptgs2,Bex3,Ghitm,Akt1,Itgav,Atf4,Clu,Ddx3x,Gsk3b,Slc25a5,Stk3,Tpt1,Maged1,Parl,Trim32,Hnrnpk,Stk4,Faf1,Tpd52l1,Bcl2l1,Peli3,Gpx1,Csnk2a1,Flcn,Ctnnb1,Bcl2,Higd1a,Pparg,Fgfr1,Prkra,Mif,Jak2,Gnai2,P4hb,Stat3,Rnf34,Ivns1abp,Rbck1,Fgf2,Ppia,Plagl2,Faim,Serinc3,Ptpmt1,Nck2,Maz,Ppp1ca,Dnaja1,Casp2,Prelid1,Mdm2,Lrrk2,Prdx2,Herpud1,Cdkn2d,Raf1,Csnk2a2,Tmem14a
Slide-tags	Pregnant vs Nulliparous	005 L5 IT CTX Glut	Yes	GOBP_HORMONE_TRANSPORT	Hormonal	-0.9586	0.5858	Snapin,Rbm4,Dynll1,Ptpn11,Acsl4,Rfx3,Selenot,Irs2,Nnat,Rap1a,Uqcc2,Rac1,Acvr1c,Ube2q1,Creb1,Sirt3,Gpr27,Prkacb,Aimp1,Gnas,Lrrc8a,Gja1,Pla2g3,Slc16a2,Ppard,Snap23,Cdk16,Per2,Rab1a,Chga,Crym,Cry2,Tardbp,Rab8b,Pparg,Fgfr1,Jak2,Nr1d1,Efna5,Slc7a5,Pde8b,Smad4
Slide-tags	Pregnant vs Nulliparous	005 L5 IT CTX Glut	Yes	GOBP_REGULATION_OF_PRESYNAPTIC_MEMBRANE_POTENTIAL	Ion Transport	-0.9089	0.5858	Grik5,Kcnc2,Gria4,Scn1a
Slide-tags	Pregnant vs Nulliparous	005 L5 IT CTX Glut	Yes	GOBP_CELLULAR_RESPONSE_TO_STEROID_HORMONE_STIMULUS	Hormonal	-0.9472	0.5863	Pak1,Hspa8,Atp1a2,Nedd4,Carm1,Shq1,Nr4a3,Eif4e,Nr3c1,Pias2,Vps11,Pck2,Taf1,Crebrf,Ppard,Pmepa1,Pgrmc2,Ddrgk1,Zbtb7a,Cry2,Safb2,Jak2,Skp2
Slide-tags	Pregnant vs Nulliparous	005 L5 IT CTX Glut	Yes	GOBP_ESTABLISHMENT_OF_MITOCHONDRION_LOCALIZATION	Metabolic	-0.922	0.5871	Ubb,Armcx1,Uchl1,Spast,Actr10,Lrpprc,Nefl,Armcx3,Kif5b,Dnm1l,Pkd1,Hsbp1,Hdac6
Slide-tags	Pregnant vs Nulliparous	005 L5 IT CTX Glut	Yes	GOBP_REGULATION_OF_CALCIUM_ION_IMPORT	Ion Transport	-0.9081	0.5878	Wnk3,Ppp3r1,Trpv2,Ctnnb1,Homer1,Ppp3cc,Ppp3cb,Ppp3ca,Prnp
Slide-tags	Pregnant vs Nulliparous	005 L5 IT CTX Glut	Yes	GOBP_INTRINSIC_APOPTOTIC_SIGNALING_PATHWAY_BY_P53_CLASS_MEDIATOR	Stress Apoptosis	0.9189	0.5882	Pycard,Zfp385b,Atad5,Fhit,Prkn,Wwox,Trp53,Bag6,Msh2,Kdm1a,Stk11
Slide-tags	Pregnant vs Nulliparous	005 L5 IT CTX Glut	Yes	GOBP_VESICLE_CYTOSKELETAL_TRAFFICKING	Structural	0.9191	0.5911	Kif3b,Dtnbp1,Hap1,Map2k1,Ccdc186,Bloc1s2,Kif1c,Kif1a,Ap3s2,Stk11,Myo5c,Tanc2,Trim46,Bicdl1,Ap3b2,Myo1c,Rasgrp1,Kif3a
Slide-tags	Pregnant vs Nulliparous	005 L5 IT CTX Glut	Yes	GOBP_B_CELL_PROLIFERATION	Immune	-0.9089	0.5929	Tnfrsf21,Ahr,Fosl2,Irs2,Peli1,Hspd1,Bcl2,Mif,Gpr183,Slc39a10,Tfrc
Slide-tags	Pregnant vs Nulliparous	005 L5 IT CTX Glut	Yes	GOBP_NEURON_APOPTOTIC_PROCESS	Stress Apoptosis	-0.9478	0.5939	Tnfrsf21,Sod1,Nr4a2,Ptprz1,Ncstn,Ubb,Gapdh,Rasa1,Akt2,Egr1,Chl1,Nr4a3,Akt1,Cpeb4,Atf4,Clu,Nr3c1,Hdac3,Tmbim4,Sncb,Bhlhb9,Gsk3b,Grn,Tox3,Pla2g3,Cdk5r1,Bcl2l1,Atp7a,Gpx1,Hrk,Ctnnb1,Bcl2,Epg5,Kras,Jak2,Prkci,Btg2,Nefl
Slide-tags	Pregnant vs Nulliparous	005 L5 IT CTX Glut	Yes	GOBP_POSITIVE_REGULATION_OF_CELL_ADHESION	Structural	-0.9651	0.5947	S100a10,Rreb1,Tek,Col16a1,Edil3,Selenok,Ptpn11,Cd63,Actb,Plpp3,Smarce1,Vegfa,Cdc42,Csf1,Nr4a3,Akt1,Itgav,Egr3,Rac1,Lgals8,Sart1,Gsk3b,Chst2,Dusp26,Malt1,Cr1l,B2m,Stk4,Bag4,Prex1,Phf10,Hsd17b12,Stat5b,Ccl25,Hspd1,Ctnnb1,Brd4,Myadm,Jak2,Zfhx3,St3gal4,Efnb2,Tespa1,Crk,Nkap,Fermt2,Ywhag,Flna,Dpp4,P4hb
Slide-tags	Pregnant vs Nulliparous	005 L5 IT CTX Glut	Yes	GOBP_POSITIVE_REGULATION_OF_LIPID_METABOLIC_PROCESS	Metabolic	-0.9247	0.5968	Fgf1,Akt2,Irs2,Ptgs2,Acsl3,Akt1,Abcd2,Apoe,Mid1ip1,Creb1,Sirt3,Pla2g3,Ppard,Elovl5,Mtln,Zbtb20,Ldlr,Pparg
Slide-tags	Pregnant vs Nulliparous	005 L5 IT CTX Glut	Yes	GOBP_ENDOCRINE_PANCREAS_DEVELOPMENT	Hormonal	-0.9044	0.5973	Rfx3,Akt1,Gsk3b
Slide-tags	Pregnant vs Nulliparous	005 L5 IT CTX Glut	Yes	GOBP_POSITIVE_REGULATION_OF_NEURAL_PRECURSOR_CELL_PROLIFERATION	Plasticity	-0.9073	0.6004	Foxg1,Lhx2,Vegfa,Ryk,Gpr37l1,Ctnnb1,Nap1l1,Flna,Gnai2,Fgf2
Slide-tags	Pregnant vs Nulliparous	005 L5 IT CTX Glut	Yes	GOBP_MICROTUBULE_BASED_PROCESS	Structural	-0.9741	0.6011	Tubb2b,Snapin,Pak1,Mzt1,Syne2,Sod1,Stag2,Chmp7,Tubb5,Ubb,Dynll1,Celf3,Gapdh,Rfx3,Actb,Psmb1,Kif13b,Cdk5rap2,Nek7,Stau2,Dcx,Dctn6,Cryab,Psma4,Cdk2ap2,Camsap2,Cdc42,Dynll2,Chmp3,Sdccag8,Arl8b,Smc1a,Dvl1,Chmp4b,Spa17,Pibf1,Cep250,Wapl,Kif24,Nsfl1c,Tubb2a,Numa1,Hdac3,Ppp2ca,Tubg2,Mtcl1,Fgf13,Actr2,Actr3,Myh9,Eml4,Atrx,Zfp207,Gsk3b,Mid1ip1,Armcx1,Crocc,Psmb3,Clasp1,Stmn1,Kif5c,Wee1,Ift80,Gja1,Uchl1,Psma2,Pla2g3,Cep68,Cul1,Lca5,Cdk5r1,Pard3,Nckap5,Cep85,Npm1,Plk3,Spast,Ezr,Dynlt3,Ttl,Hook1,Ube2b,Spry2,Actr10,Lrpprc,Chmp2a,Rab1a,Copg1,Ccp110,Eml2,Pard6a,Macf1,Vps4b,Ska2,Rab21,Mdm1,Abraxas2,Mapre1,Ctnnb1,Slain1,Pcnt,Nat10,Map4,Ddb1,Ap3m1,Dnah7c,Dnal4,Cdr2l,Hook3,Tuba4a,Dnah6,Plk2,Senp6,Gapdhs,Kif16b,Hdgfl3,Nefl,Psma5,Flna,Intu,Ppp2r3c,Borcs5,Efna5,Tubb4a,Taok1,Dclk2,Arhgef10,Mecp2,Apba1,Cetn3,Ccdc61,Spire2,Armcx3,Ccnb1,Kif5b,Ccnl1,Rbx1,Ccdc88c,Fnta,Cdc14b,Pkd1,Kpnb1,Inpp5j,Obsl1,Spg11,Fam107a,Ash1l,Xpo1,Borcs8,Rab11a,Klhl42,Tubb3,Tacc2,Nek6,Dnah17,Kat2b,Poc5,Kif13a,Map6d1,Snca,Bloc1s6
Slide-tags	Pregnant vs Nulliparous	005 L5 IT CTX Glut	Yes	GOBP_AMINE_METABOLIC_PROCESS	Metabolic	0.9139	0.6021	Grin2a,Atp2b4,Comt,Pnkd,Gde1,Prkn,Rtl4,Npy
Slide-tags	Pregnant vs Nulliparous	005 L5 IT CTX Glut	Yes	GOBP_DITERPENOID_METABOLIC_PROCESS	Metabolic	0.9209	0.6025	Rdh14,Dhrs3,Srd5a1,Adh5,Aldh3a2
Slide-tags	Pregnant vs Nulliparous	005 L5 IT CTX Glut	Yes	GOBP_ANTIVIRAL_INNATE_IMMUNE_RESPONSE	Immune	0.9076	0.6062	Irf3,Dhx16,Usp20,Dus2,Nck1
Slide-tags	Pregnant vs Nulliparous	005 L5 IT CTX Glut	Yes	GOBP_REGULATION_OF_LEUKOCYTE_DIFFERENTIATION	Immune	-0.9427	0.6062	Rassf2,Sod1,Hmgb3,Actb,Id2,Psmb1,Smarce1,Psma4,Csf1,Il15ra,Sos2,Egr3,Pik3r1,Sart1,Malt1,Creb1,Cr1l,Psmb3,Psma2,Pla2g3,Acin1,Phf10,Stat5b,Ddrgk1,Fbn1,Ctnnb1,Brd4,Tespa1,Fos,Nkap,Psma5,Ppp2r3c
Slide-tags	Pregnant vs Nulliparous	005 L5 IT CTX Glut	Yes	GOBP_REGULATION_OF_ENDOPLASMIC_RETICULUM_UNFOLDED_PROTEIN_RESPONSE	Protein Dynamics	-0.9077	0.6066	Akt2,Tmem33,Akt1,Pik3r1,Dnajb9,Crebrf,Hspa5,Ddrgk1
Slide-tags	Pregnant vs Nulliparous	005 L5 IT CTX Glut	Yes	GOBP_POSITIVE_REGULATION_OF_T_CELL_MIGRATION	Immune	0.8964	0.6066	Pycard
Slide-tags	Pregnant vs Nulliparous	005 L5 IT CTX Glut	Yes	GOBP_POSITIVE_REGULATION_OF_LIPID_LOCALIZATION	Metabolic	-0.9067	0.6072	Dbi,Abca1,Apoe,Pla2g3,Pparg,Mif,Abca7,Commd1,Tmem30a,Prelid1,Gps2,Tmf1,P2rx7
Slide-tags	Pregnant vs Nulliparous	005 L5 IT CTX Glut	Yes	GOBP_PROTEIN_LOCALIZATION_TO_CYTOSKELETON	Structural	-0.9213	0.609	Dvl1,Pibf1,Cep250,Nsfl1c,Champ1,Numa1,Gsk3b,Stk3,Ppp1r9b,Cttnbp2nl,Pard6a,Luzp1,Mapre1,Snx10,Hook3
Slide-tags	Pregnant vs Nulliparous	005 L5 IT CTX Glut	Yes	GOBP_NADPPLUS_METABOLIC_PROCESS	Metabolic	0.9128	0.6095	Rbks,Mdh1,Trp53,Taldo1,Me2,Nadk2,Rptor,Me1,Aldh1l1,Tkt,Idh2
Slide-tags	Pregnant vs Nulliparous	005 L5 IT CTX Glut	Yes	GOBP_REGULATION_OF_NEURON_APOPTOTIC_PROCESS	Stress Apoptosis	-0.9384	0.6114	Sod1,Nr4a2,Ptprz1,Ubb,Rasa1,Egr1,Chl1,Nr4a3,Akt1,Cpeb4,Atf4,Clu,Nr3c1,Hdac3,Tmbim4,Sncb,Bhlhb9,Gsk3b,Grn,Tox3,Pla2g3,Cdk5r1,Bcl2l1,Atp7a,Hrk,Ctnnb1,Bcl2,Kras,Jak2,Prkci,Btg2,Nefl
Slide-tags	Pregnant vs Nulliparous	005 L5 IT CTX Glut	Yes	GOBP_NEGATIVE_REGULATION_OF_ENDOTHELIAL_CELL_MIGRATION	Vascular	-0.913	0.6115	Slit2,Synj2bp,Apoe,Spred1,Patz1,Pparg,Mecp2,Fgf2
Slide-tags	Pregnant vs Nulliparous	005 L5 IT CTX Glut	Yes	GOBP_PROTEIN_AUTOUBIQUITINATION	Protein Dynamics	0.9118	0.6141	Lrsam1,Sh3rf3,Bfar,Prkn,Sh3rf1,Mta1,Rchy1,Trim37,Rnf115,Rnf8
Slide-tags	Pregnant vs Nulliparous	005 L5 IT CTX Glut	Yes	GOBP_MICROTUBULE_BASED_TRANSPORT	Structural	0.9459	0.6147	Cfap54,Tmem108,Cep131,Kif3b,Mapt,Cluap1,Dtnbp1,Hap1,Dnah9,Map2k1,Clip3,Kifc2,Ift46,Traf3ip1,Ift140,Ift122,Bloc1s2,Ift172,Map1b,Ift43,Pex14,Ift57,Spg7,Arhgap21,Ssx2ip,Rhot2,Wasf1,Gas8,Kif1c,Rhot1,Kif1a,Hif1a,Mapk8ip3,Ap3s2,Ttc21b,Stk11,Ssna1
Slide-tags	Pregnant vs Nulliparous	005 L5 IT CTX Glut	Yes	GOBP_REGULATION_OF_RESPONSE_TO_CYTOKINE_STIMULUS	Immune	0.9343	0.6147	Pycard,Irf3,Spata2,Il11ra1,Ccdc3,Mib2,Usp29,Prkn,Mul1,Med1,Dcst1,Il1rap,Il1r2,Robo1,Gas6,Pias4,Hif1a,Trim41,Stat2,Ythdf2,Agpat1
Slide-tags	Pregnant vs Nulliparous	005 L5 IT CTX Glut	Yes	GOBP_POSITIVE_REGULATION_OF_UBIQUITIN_DEPENDENT_PROTEIN_CATABOLIC_PROCESS	Protein Dynamics	0.9205	0.6152	Dda1,Cdk5rap3,Disc1,Sumo1,Paqr3,Prickle1,Zer1,Prkn,Ptk2,Psen1,Rchy1,L3mbtl3,Rack1
Slide-tags	Pregnant vs Nulliparous	005 L5 IT CTX Glut	Yes	GOBP_INTRACELLULAR_GLUCOSE_HOMEOSTASIS	Metabolic	0.9296	0.6165	Abcc8,Prkce,Brsk2,Ptprn2,Kcnb1,Rab11fip2,Ern1,Trpm4,Ccdc186,Prkn,Fis1,Slc39a14,Ogt,Zfp236,Rack1,Gas6,Hif1a,Kat5
Slide-tags	Pregnant vs Nulliparous	005 L5 IT CTX Glut	Yes	GOBP_RESPONSE_TO_ESTROGEN	Hormonal	-0.9047	0.6192	Hsp90aa1,Rbbp5,Sp1
Slide-tags	Pregnant vs Nulliparous	005 L5 IT CTX Glut	Yes	GOBP_INHIBITORY_SYNAPSE_ASSEMBLY	Plasticity	0.9188	0.6222	Lhfpl4,Clstn2,Dag1,Gabra3,Gabra2,Nlgn2,Gabrg3
Slide-tags	Pregnant vs Nulliparous	005 L5 IT CTX Glut	Yes	GOBP_PROTEIN_K48_LINKED_UBIQUITINATION	Protein Dynamics	-0.9137	0.6236	Amfr,Fbxo45,Ube2d1,Kbtbd7,Ube2e2,Rnf152,Arih2,Peli1,Cul1,Anapc10,Ube2b,Fbxo9,Ube2r2,Skp2,Ube2a,Btrc,Rnf34,Ube2g1,Rbx1,Ppia,Rnf187,Ube2h,Ifi27,Kbtbd2,Gabarap,Ube2d2a,Trim44,Anapc1
Slide-tags	Pregnant vs Nulliparous	005 L5 IT CTX Glut	Yes	GOBP_ALPHA_BETA_T_CELL_ACTIVATION	Immune	-0.9089	0.6245	Fosl2,Psmb1,Psma4,Pik3r1,Malt1,Psmb3,Psma2,Atp7a,Brd4,Bcl2,Jak2,Nkap,Gpr183,Psma5,Men1,Kmt2a,Stat3,Tbk1,Cblb,Braf,Entpd7,Psmb4,Il12rb2,Foxp1,Rc3h1,Ap3b1,Smad7,Rora,Stoml2,Ripk2,Psmb2
Slide-tags	Pregnant vs Nulliparous	005 L5 IT CTX Glut	Yes	GOBP_CELLULAR_RESPONSE_TO_LIPID	Metabolic	-0.9568	0.6245	Brinp3,Mlc1,Pak1,Hspa8,Igfbp7,Ahr,Ptpn11,Atp1a2,Kcnk10,Nedd4,Carm1,Shq1,Nr4a3,Eif4e,Akt1,Rap1a,Sash1,Nr3c1,Insig1,Abca1,Adcy1,Gsk3b,Malt1,Creb1,Fdx1,Pias2,Nfkbil1,Gnas,B2m,Lancl2,Ppp1r9b,Vps11,Penk,Pck2,Ncoa3,Taf1,Crebrf,Ppard,Plscr3,Pmepa1,Pgrmc2,Osbpl7,Ddrgk1,Pdcd4,Zbtb7a,Upf1,Gramd1a,Cdc73,Cry2,Hck,Mn1,Ldlr,Gprin3,Safb2,Adcy6,Cdk4,Mif,Jak2,Efnb2,Skp2,Ddx18,Fos,Btg2,Gnb1,Nr1d1,Efna5,Slc7a5,Kmo
Slide-tags	Pregnant vs Nulliparous	005 L5 IT CTX Glut	Yes	GOBP_RESPONSE_TO_AXON_INJURY	Neuronal	-0.9074	0.626	Nrep,Sod1,Apod,Pum2,Arf4,Cers2
Slide-tags	Pregnant vs Nulliparous	005 L5 IT CTX Glut	Yes	GOBP_REGULATION_OF_MITOCHONDRION_ORGANIZATION	Metabolic	0.9193	0.627	Pycard,Fam162a,Ddhd2,Sirt7,Mapt,Atp13a2,Prkn,Mul1,Fis1,Inf2,Mcu,Ssbp1,Rhot1,Trp53
Slide-tags	Pregnant vs Nulliparous	005 L5 IT CTX Glut	Yes	GOBP_PRESYNAPTIC_ENDOCYTOSIS	Neuronal	0.9079	0.6276	Ap2a2,Dnm1,Btbd9,Cdk5,Prkn,Ap2s1,Capn2,Pip5k1c,Cltb,Gak,Slc17a7,Dnm2,Ap3s2,Ap2m1,Syt7,Pik3c3,Atp8a1,Tbc1d24,Rock1,Ap2b1,Ap3b2,Scrib,Synj2
Slide-tags	Pregnant vs Nulliparous	005 L5 IT CTX Glut	Yes	GOBP_REGULATION_OF_CELLULAR_RESPONSE_TO_VASCULAR_ENDOTHELIAL_GROWTH_FACTOR_STIMULUS	Growth Factors	-0.8799	0.6311	Jcad,Cd63,Vegfa,Itga5,Spry2
Slide-tags	Pregnant vs Nulliparous	005 L5 IT CTX Glut	Yes	GOBP_T_HELPER_17_TYPE_IMMUNE_RESPONSE	Immune	-0.899	0.6321	Psmb1,Psma4,Malt1,Psmb3,Psma2,Brd4,Psma5,Stat3,Entpd7,Psmb4,Rc3h1,Smad7,Rora
Slide-tags	Pregnant vs Nulliparous	005 L5 IT CTX Glut	Yes	GOBP_RESPONSE_TO_FATTY_ACID	Metabolic	-0.8916	0.6327	Kcnk10,Creb1,Ldlr,Cdk4,Ccnb1,Cat,Jund,Pdk3,E2f1
Slide-tags	Pregnant vs Nulliparous	005 L5 IT CTX Glut	Yes	GOBP_POSITIVE_REGULATION_OF_B_CELL_ACTIVATION	Immune	0.8995	0.6337	Hmces,Ephb2,Atad5,Pms2
Slide-tags	Pregnant vs Nulliparous	005 L5 IT CTX Glut	Yes	GOBP_LOCOMOTORY_BEHAVIOR	Behavior Cognition	-0.9326	0.6341	Klhl1,Sod1,Nr4a2,Gpr88,Atp1a2,Id2,Egr1,Chl1,Gad1,Scn1a,Hexb,Ccnd2,Sez6,Prex2,Pbx3,Kcnj10,Apoe,Cstb,Tmbim4,Etv5,Grn,Arcn1,Uchl1,Penk,Gng7
Slide-tags	Pregnant vs Nulliparous	005 L5 IT CTX Glut	Yes	GOBP_CELLULAR_RESPONSE_TO_CORTICOSTEROID_STIMULUS	Hormonal	0.8934	0.6343	Cflar,Flt3,Sgk1,Srd5a1
Slide-tags	Pregnant vs Nulliparous	005 L5 IT CTX Glut	Yes	GOBP_DENDRITE_MORPHOGENESIS	Neuronal	-0.9346	0.636	Picalm,Farp1,Ss18l1,Stau2,Nedd4,Zfp365,Cdc42,Sult4a1,Dvl1,Hecw2,Prex2,Arhgap33,Rac1,Bhlhb9,Gsk3b,Vldlr
Slide-tags	Pregnant vs Nulliparous	005 L5 IT CTX Glut	Yes	GOBP_DICARBOXYLIC_ACID_METABOLIC_PROCESS	Metabolic	-0.8951	0.636	Acly,Glul,Mthfd2l,Gpt2,Gad1,Mdh2,Pck2,Mrps36,Oat,Fh1,Phyh
Slide-tags	Pregnant vs Nulliparous	005 L5 IT CTX Glut	Yes	GOBP_T_CELL_PROLIFERATION	Immune	-0.9101	0.6365	Tnfrsf21,Selenok,Ncstn,Ptpn11,Sos2,Peli1,Malt1,Cr1l,Stat5b,Alkbh5,Prkar1a,Ctnnb1,Jak2,Gpam,Tfrc,Nck2,Cblb,Ppp3cb,Il12rb2,Rc3h1,Prdx2,Glmn,Dlg5,P2rx7,Sos1,Bax,Lmbr1l,Ripk2,Ppp3ca,Prnp
Slide-tags	Pregnant vs Nulliparous	005 L5 IT CTX Glut	Yes	GOBP_REGULATION_OF_LONG_TERM_NEURONAL_SYNAPTIC_PLASTICITY	Plasticity	-0.8891	0.6371	Syngr1,Kcnj10,Fmr1,Rab8a,Rab5a,Fxr1,Kras,Rab11a,Snca
Slide-tags	Pregnant vs Nulliparous	005 L5 IT CTX Glut	Yes	GOBP_REGULATION_OF_SYNAPTIC_VESICLE_EXOCYTOSIS	Neuronal	-0.893	0.6376	Snapin,Fbxo45,Dvl1,Rap1a,Fmr1,Calm3,Rab5a,Stxbp5
Slide-tags	Pregnant vs Nulliparous	005 L5 IT CTX Glut	Yes	GOBP_MUSCLE_CELL_APOPTOTIC_PROCESS	Stress Apoptosis	0.902	0.6377	Camk2a,Cflar,E2f3,Apaf1,Ltk,Dag1,Dipk2a,Capn2
Slide-tags	Pregnant vs Nulliparous	005 L5 IT CTX Glut	Yes	GOBP_NEGATIVE_REGULATION_OF_MIRNA_METABOLIC_PROCESS	Metabolic	0.8695	0.6377	Pdgfb,Ncor1,Ncor2,Hif1a,Tent2,Rela
Slide-tags	Pregnant vs Nulliparous	005 L5 IT CTX Glut	Yes	GOBP_NEGATIVE_REGULATION_OF_CELLULAR_RESPONSE_TO_GROWTH_FACTOR_STIMULUS	Growth Factors	-0.8975	0.6385	Skil,Slit2,Nedd4,Lemd3,Ppm1a,Ube2d1
Slide-tags	Pregnant vs Nulliparous	005 L5 IT CTX Glut	Yes	GOBP_LYMPHOCYTE_ACTIVATION	Immune	-0.9531	0.6386	Sp3,Tnfrsf21,Sod1,Selenok,Ahr,Fosl2,Ncstn,Hmgb3,Ptpn11,Actb,Id2,Psmb1,Dclre1c,Kif13b,Nedd4,Smarce1,Egr1,Prdx1,Psma4,Jmjd6,Irs2,Ezh2,Pibf1,Il15ra,Sos2,Akt1,Egr3,Pik3r1,Kmt5c,Myh9,Lgals8,Sart1,Slc25a5,Peli1,Malt1,Cr1l,Psmb3,Slc39a7,B2m,Dnajb9,Lrrc8a,Psma2,Gsn,Azi2,Pik3r3,Prex1,Sh3kbp1,Phf10,Atp7a,Ap1g1,Stat5b,Ddrgk1,Zbtb7a,Alkbh5,Akirin2,Prkar1a,Patz1,Hspd1,Ctnnb1,Brd4,Bcl2,Ddb1,Mif,Jak2,Efnb2,Tespa1,Nkap,Gpr183,Psma5,Ywhag,Ppp2r3c,Dpp4,Men1
Slide-tags	Pregnant vs Nulliparous	005 L5 IT CTX Glut	Yes	GOBP_TYPE_II_INTERFERON_MEDIATED_SIGNALING_PATHWAY	Immune	-0.8614	0.639	Hck,Pparg,Jak2,Cdc37,Ifngr2,Stat1,Raf1,Ciita
Slide-tags	Pregnant vs Nulliparous	005 L5 IT CTX Glut	Yes	GOBP_CELLULAR_RESPONSE_TO_TOPOLOGICALLY_INCORRECT_PROTEIN	Protein Dynamics	0.9251	0.6403	Os9,Cdk5rap3,Rpap2,Asb11,Bfar,Ern1,Dnajc10,Prkn,Qrich1,Ccnd1,Wfs1,Erlec1,Cops5,Nck1,Tmtc4,Ubr5,Rack1,Atf6,Ufl1,Eif2s1,Manf,Eif2ak3,Ptpn1,Edem2,Tmed2,Hsf1,Rtcb,Ptpn2,Dab2ip
Slide-tags	Pregnant vs Nulliparous	005 L5 IT CTX Glut	Yes	GOBP_VASCULAR_ENDOTHELIAL_GROWTH_FACTOR_PRODUCTION	Growth Factors	-0.8725	0.6427	Ndrg2,Ptgs2,Atf4
Slide-tags	Pregnant vs Nulliparous	005 L5 IT CTX Glut	Yes	GOBP_LYMPHOCYTE_MIGRATION	Immune	-0.8914	0.6438	S1pr1,Apod,Selenok,Akt1
Slide-tags	Pregnant vs Nulliparous	005 L5 IT CTX Glut	Yes	GOBP_POSTSYNAPTIC_NEUROTRANSMITTER_RECEPTOR_INTERNALIZATION	Neuronal	0.896	0.6452	Ap2a2,Susd4,Ap2s1,Iqsec3,Iqsec1,Ap2m1,Gsg1l,Ap2b1,Eps15,Usp46
Slide-tags	Pregnant vs Nulliparous	005 L5 IT CTX Glut	Yes	GOBP_INTERLEUKIN_2_PRODUCTION	Immune	-0.8879	0.6462	Psmb1,Psma4,Malt1,Cr1l,Psmb3,Psma2,Map3k7,Stat5b,Hdac7,Psma5
Slide-tags	Pregnant vs Nulliparous	005 L5 IT CTX Glut	Yes	GOBP_NEGATIVE_REGULATION_OF_IMMUNE_SYSTEM_PROCESS	Immune	-0.9459	0.6464	Smpdl3a,Tnfrsf21,Apod,Hspa8,Ahr,Hmgb3,Ptpn11,Slit2,Id2,Psmb1,Psma4,Pibf1,Akt1,Pcbp2,Clu,Pik3r1,Peli1,Cr1l,Psmb3,Nfkbil1,Grn,Gnas,Trim32,Lrrc14,Psma2,Csnk1a1,Ezr,Cnot7,Gigyf2,Prkar2b,Fbn1,Dusp1,Gpx1,Prkar1a,Ccl25,Ywhaz,Hck,Ldlr,Trafd1,Ctnnb1,Pparg,Plk2,Mif,Crk,Psma5,Nr1d1,Dpp4,Btrc,Stap1,Furin,Erbin,Gpam,Lgr4,Usp38,Atg12,Zc3h8,Prkar2a
Slide-tags	Pregnant vs Nulliparous	005 L5 IT CTX Glut	Yes	GOBP_NEGATIVE_REGULATION_OF_AMIDE_METABOLIC_PROCESS	Metabolic	0.9034	0.6465	Ntrk2,Hap1,Rtn1,Sorl1,Rtn4,Sirt4,Rock1,Gga3
Slide-tags	Pregnant vs Nulliparous	005 L5 IT CTX Glut	Yes	GOBP_NEURON_PROJECTION_ORGANIZATION	Neuronal	0.9171	0.6472	Tanc1,Ephb2,Sipa1l1,Dtnbp1,Itpka,Cdk5,Caprin1,Grin2b,Zmynd8,Cfl1,Psen1,Baiap2,Eef2k,Dbn1,Kif1a
Slide-tags	Pregnant vs Nulliparous	005 L5 IT CTX Glut	Yes	GOBP_POSITIVE_REGULATION_OF_LEUKOCYTE_MIGRATION	Immune	-0.903	0.6481	Akirin1,Pla2g7,Selenok,Vegfa,Csf1,Rac1
Slide-tags	Pregnant vs Nulliparous	005 L5 IT CTX Glut	Yes	GOBP_FIBROBLAST_GROWTH_FACTOR_RECEPTOR_SIGNALING_PATHWAY	Growth Factors	-0.8893	0.649	Fgf1,Ptpn11,Ift80,Spry2,Ctnnb1,Fgfr3,Fgfr1,Kif16b,Shoc2,Fgf12,Churc1
Slide-tags	Pregnant vs Nulliparous	005 L5 IT CTX Glut	Yes	GOBP_RESPONSE_TO_TYPE_I_INTERFERON	Immune	0.8965	0.6515	Psmb5,Irf3,Smpd1,Usp29,Psmd1,Mul1,Psmb6,Psma3,Psmd4,Dcst1,Gpr108
Slide-tags	Pregnant vs Nulliparous	005 L5 IT CTX Glut	Yes	GOBP_COLLAGEN_FIBRIL_ORGANIZATION	Structural	-0.8708	0.6537	Tgfbr1,Col12a1,P4ha1,Atp7a,Colgalt1,Plod3
Slide-tags	Pregnant vs Nulliparous	005 L5 IT CTX Glut	Yes	GOBP_REGULATION_OF_GLYCOLYTIC_PROCESS	Metabolic	-0.8778	0.655	Gpd1,Slc4a4,Ppp2ca,Uchl1,Zbtb7a,Zbtb20,Tigar,Flcn,Gapdhs
Slide-tags	Pregnant vs Nulliparous	005 L5 IT CTX Glut	Yes	GOBP_TRANSLATIONAL_ELONGATION	Protein Dynamics	-0.9008	0.655	Mrpl44,Gtpbp1,Sepsecs,Eef1a1,Selenot,Ascc3,Abtb1,Srp9,Gigyf2,Ddrgk1,Efl1
Slide-tags	Pregnant vs Nulliparous	005 L5 IT CTX Glut	Yes	GOBP_REGULATION_OF_INTRACELLULAR_ESTROGEN_RECEPTOR_SIGNALING_PATHWAY	Hormonal	-0.876	0.6564	Pak1,Carm1,Vps11,Ddrgk1,Skp2
Slide-tags	Pregnant vs Nulliparous	005 L5 IT CTX Glut	Yes	GOBP_MICROTUBULE_ORGANIZING_CENTER_ORGANIZATION	Structural	0.9106	0.6567	Mark4,Spice1,Cep131,Nin,Kif3b,Uvrag,Rttn,Ccdc57,Usp33,Cntrob,Cep120,Ssx2ip,Pard6g,Gcc2,Trim37,Kat2a,Rbm14,Ubxn2b,Bnip2,Cep192,Dnm2
Slide-tags	Pregnant vs Nulliparous	005 L5 IT CTX Glut	Yes	GOBP_REGULATION_OF_HORMONE_SECRETION	Hormonal	-0.9208	0.6583	Dynll1,Ptpn11,Acsl4,Rfx3,Selenot,Irs2,Nnat,Uqcc2,Rac1,Acvr1c,Creb1,Sirt3,Gpr27,Prkacb,Aimp1,Gnas,Lrrc8a,Gja1,Pla2g3,Ppard,Cdk16,Per2,Chga,Cry2,Tardbp,Rab8b,Pparg,Fgfr1,Jak2,Nr1d1,Efna5,Pde8b,Smad4
Slide-tags	Pregnant vs Nulliparous	005 L5 IT CTX Glut	Yes	GOBP_CELLULAR_RESPONSE_TO_HORMONE_STIMULUS	Hormonal	-0.9488	0.6584	Pak1,Nr4a2,Hspa8,Igfbp7,Rbm4,Ptpn11,Atp1a2,Slit2,Akt2,Nedd4,Ramp1,Carm1,Shq1,Sp1,Irs2,Ezh2,Nr4a3,Gab1,Sos2,Eif4e,Akt1,Nr3c1,Rhoq,Rac1,Pik3r1,Insig1,Hdac3,Adcy1,Gsk3b,Car2,Creb1,Pias2,Rab8a,Pxn,Dennd4c,Gnas,Lancl2,Vps11,Pck2,Ncoa3,Taf1,Crebrf,Ppard,Pmepa1,Pik3r3,Pgrmc2,Nr1d2,Rarb,Map3k7,Pik3c2a,Stat5b,Ddrgk1,Grb10,Prkar2b,Fbn1,Zbtb7a,Dusp1,Rab10,Prkar1a,Leprotl1,Cry2,Mn1,Gprin3,Pde3b,Safb2,Adcy6,Pparg,Jak2,Skp2,Shoc2,Crk,Prkci,Fos,Ywhag,Gnb1,Nr1d1,Efna5
Slide-tags	Pregnant vs Nulliparous	005 L5 IT CTX Glut	Yes	GOBP_PHOSPHOLIPID_METABOLIC_PROCESS	Metabolic	-0.9387	0.6597	Plpp5,Pla2g7,Smpdl3a,Fabp5,Pgap2,Hmgcr,Pip5k1b,Far1,Etnk1,Plpp3,Hmgcs1,Dbi,Hexb,Acsl3,Nus1,Chpt1,Gpat4,Pik3r1,Napepld,Dgkh,Fdps,Cpne6,Pla2g3,Mtmr6,Ggps1,Fdft1,Ppard,Pik3r3,Prdx6,Serinc2,Pik3c2b,Fitm2,Pik3c2a,Agpat5,Pmvk,Pi4k2a,Serinc1,Mboat7,Slc44a1,Ldlr,Sbf1,Pdgfa,Lclat1,Agpat4,Impa1,Dgki,Cept1,Cdipt,Mtmr14,Smg1,Mtmr1,Bpnt1,Mecp2,Gusb,Mtmr3,Gpam,Cds1,Plppr4,Inpp5j,Sptlc1,Plppr1,Pigb,Vac14,Mtmr2,Pip4k2b,Snca,Bloc1s6,Ptpmt1
Slide-tags	Pregnant vs Nulliparous	005 L5 IT CTX Glut	Yes	GOBP_POSITIVE_REGULATION_OF_RESPONSE_TO_CYTOKINE_STIMULUS	Immune	0.8768	0.6639	Irf3,Usp29,Prkn,Med1,Gas6,Hif1a,Trim41,Agpat1,Ube2k
Slide-tags	Pregnant vs Nulliparous	005 L5 IT CTX Glut	Yes	GOBP_MAMMARY_GLAND_MORPHOGENESIS	Maternal Reproduction	-0.8692	0.666	Igfbp5,Csf1,Nr3c1,Etv5
Slide-tags	Pregnant vs Nulliparous	005 L5 IT CTX Glut	Yes	GOBP_LEUKOCYTE_MEDIATED_IMMUNITY	Immune	0.9187	0.6694	Hmces,Tubb4b,Pik3cb,Atad5,Pms2,Mapk3,Lyst,Trpm4,Susd4,Cx3cr1,D6Wsu163e,Snx4,Pcyt1a,Klhl22,Ddx21,Kmt2e,Camk4,Bcr,Rnf8,Arrb2,Clnk,Ndfip1,Msh2,Supt6,Dusp22,Pik3c3,Ufl1,Cplx2,Cd226,Gnai1,Slc18a2,Grb2
Slide-tags	Pregnant vs Nulliparous	005 L5 IT CTX Glut	Yes	GOBP_VESICLE_TRANSPORT_ALONG_MICROTUBULE	Structural	0.8805	0.6694	Kif3b,Dtnbp1,Hap1,Map2k1,Bloc1s2,Kif1c,Kif1a,Ap3s2,Stk11,Trim46,Bicdl1,Ap3b2,Rasgrp1,Kif3a
Slide-tags	Pregnant vs Nulliparous	005 L5 IT CTX Glut	Yes	GOBP_REGULATION_OF_INSULIN_SECRETION	Hormonal	-0.8947	0.6698	Dynll1,Ptpn11,Acsl4,Rfx3,Irs2,Nnat,Uqcc2,Rac1,Acvr1c,Sirt3,Gpr27,Prkacb,Gnas,Lrrc8a,Ppard,Cdk16,Per2,Chga,Tardbp,Jak2,Nr1d1,Efna5,Pde8b
Slide-tags	Pregnant vs Nulliparous	005 L5 IT CTX Glut	Yes	GOBP_REGULATION_OF_VASOCONSTRICTION	Vascular	-0.8679	0.6699	Ece1,Atp1a2,Adra1a,Bmpr2,Dock4,Per2
Slide-tags	Pregnant vs Nulliparous	005 L5 IT CTX Glut	Yes	GOBP_REGULATION_OF_MITOCHONDRIAL_MEMBRANE_PERMEABILITY	Metabolic	0.8746	0.6714	Camk2a,Mul1,Bloc1s2,Atf2,Spg7,Rhot2,Rhot1
Slide-tags	Pregnant vs Nulliparous	005 L5 IT CTX Glut	Yes	GOBP_POSITIVE_REGULATION_OF_CELLULAR_RESPONSE_TO_TRANSFORMING_GROWTH_FACTOR_BETA_STIMULUS	Growth Factors	0.8848	0.6721	Gipc1,Tgfbr3
Slide-tags	Pregnant vs Nulliparous	005 L5 IT CTX Glut	Yes	GOBP_REGULATION_OF_LYMPHOCYTE_APOPTOTIC_PROCESS	Immune	-0.8609	0.6725	Irs2,Mif,Gpam,Slc39a10,Zc3h8,Prelid1,Foxp1,P2rx7,Bax,Noc2l,Bcl6,Prkd2,Lyn
Slide-tags	Pregnant vs Nulliparous	005 L5 IT CTX Glut	Yes	GOBP_NEGATIVE_REGULATION_OF_ADAPTIVE_IMMUNE_RESPONSE	Immune	0.8465	0.6729	Mapk3,Susd4,Rc3h2,Ndfip1,Dusp22,Ufl1
Slide-tags	Pregnant vs Nulliparous	005 L5 IT CTX Glut	Yes	GOBP_POSITIVE_REGULATION_OF_INSULIN_SECRETION	Hormonal	-0.8765	0.6739	Dynll1,Acsl4,Irs2,Nnat,Rac1,Sirt3,Gpr27,Prkacb,Gnas,Lrrc8a,Ppard
Slide-tags	Pregnant vs Nulliparous	005 L5 IT CTX Glut	Yes	GOBP_REGULATION_OF_INFLAMMATORY_RESPONSE	Immune	-0.9251	0.6745	Hgf,Pla2g7,Sod1,Tek,Ahr,Ptgs2,Nr4a3,Bap1,Napepld,Tmsb4x,Apoe,Fbxo3,Grn,Gnas,Pla2g3,Cul1,Ppard,Nr1d2,Stat5b,Prkar2b,Pdcd4,Gpx1,Prkar1a,Sharpin,Hck,Ldlr,Calhm2,Brd4,Pparg,Fxr1,Plk2,Armh4,Jak2,Nr1d1,Stap1,Nfkbia,Stat3,Furin,Rbx1,Zdhhc5
Slide-tags	Pregnant vs Nulliparous	005 L5 IT CTX Glut	Yes	GOBP_RESPONSE_TO_COLD	Stress Apoptosis	-0.8682	0.6764	Hsp90aa1,Zfp516,Dnajc3,Hspd1,Cdh8,Nfkbia,Rnf34
Slide-tags	Pregnant vs Nulliparous	005 L5 IT CTX Glut	Yes	GOBP_REGULATION_OF_LYMPHOCYTE_MIGRATION	Immune	0.8648	0.6782	Pycard,Stk10,Spns2,Lrch1
Slide-tags	Pregnant vs Nulliparous	005 L5 IT CTX Glut	Yes	GOBP_PRESYNAPSE_ORGANIZATION	Plasticity	-0.8651	0.6824	Snapin,Farp1,Cntn5,Dvl1,Pls3
Slide-tags	Pregnant vs Nulliparous	005 L5 IT CTX Glut	Yes	GOBP_TELENCEPHALON_GLIAL_CELL_MIGRATION	Glial Myelination	-0.845	0.6824	Foxg1,Syne2,Cdk5r1,Mboat7,Ctnnb1,Lrp8
Slide-tags	Pregnant vs Nulliparous	005 L5 IT CTX Glut	Yes	GOBP_REGULATION_OF_NEUROTRANSMITTER_TRANSPORT	Neuronal	0.8871	0.6826	Camk2a,Dtnbp1,Sv2b,Prkcg,Sv2c,Pnkd,Cdk5,Prkn,Npy,Syngr3,Syn1,Syt5,Kcnmb4,Rab3gap1,Syt1,Cacna1b,Prkcb,Mctp2
Slide-tags	Pregnant vs Nulliparous	005 L5 IT CTX Glut	Yes	GOBP_CARBOHYDRATE_METABOLIC_PROCESS	Metabolic	-0.95	0.6829	Fut8,Gpd1,Fabp5,St6galnac3,Apod,Aldoc,Atp1a2,Gapdh,Akt2,Bpgm,Slc4a4,Edem3,Fuca2,Ppp1cb,Irs2,Hexb,St8sia1,Akt1,Atf4,Nr3c1,Mdh2,Ppp2ca,Dlat,Mttp,B3glct,Adpgk,Mgat2,Gsk3b,Foxk1,Chst2,Lancl1,Foxk2,Pgm2l1,Siae,Lancl2,Uchl1,Dyrk2,Pck2,Mpdu1,Ppard,Ydjc,Gnpda2,B3gat1,Rpia,Grb10,Fuom,Fbn1,Zbtb7a,Galk2,Per2,Ldha,Ugp2,Zbtb20,Tigar,Epm2aip1,Flcn,Idh3g,Fuca1,Ddb1,St3gal3,Gapdhs,St6galnac6,St3gal4,Glb1l,Eno2,B3galt2,Nr1d1,Man1a2,Fcsk,Pgls,Gcnt4,Gusb,Stat3,Npc1,B3galt5,Pgk1,Atg12,Pgm2,Man2a2,Ppp1cc,Kat2b,Clstn3,G6pc3,Parg,Snca,Man1b1,Pfkfb3,Ppp1ca,Kbtbd2,Eif6
Slide-tags	Pregnant vs Nulliparous	005 L5 IT CTX Glut	Yes	GOBP_CELLULAR_RESPONSE_TO_CALCIUM_ION	Ion Transport	0.8762	0.6897	Slc25a23,Kcnb1,Itpka,Cpne5,Smpd1,Ryr1,Cpne4
Slide-tags	Pregnant vs Nulliparous	005 L5 IT CTX Glut	Yes	GOBP_POSITIVE_REGULATION_OF_ESTABLISHMENT_OF_PROTEIN_LOCALIZATION_TO_MITOCHONDRION	Metabolic	-0.8488	0.6905	Ubl5,Bap1,Arih2,Vps11
Slide-tags	Pregnant vs Nulliparous	005 L5 IT CTX Glut	Yes	GOBP_REGULATION_OF_REACTIVE_OXYGEN_SPECIES_BIOSYNTHETIC_PROCESS	Stress Apoptosis	-0.8394	0.6908	Slc5a3,Abcd2
Slide-tags	Pregnant vs Nulliparous	005 L5 IT CTX Glut	Yes	GOBP_POSITIVE_REGULATION_OF_LYMPHOCYTE_MIGRATION	Immune	0.8383	0.6922	Pycard
Slide-tags	Pregnant vs Nulliparous	005 L5 IT CTX Glut	Yes	GOBP_CELL_JUNCTION_DISASSEMBLY	Structural	0.8574	0.701	Abcc8,Prickle1,Cx3cr1
Slide-tags	Pregnant vs Nulliparous	005 L5 IT CTX Glut	Yes	GOBP_CELL_SURFACE_TOLL_LIKE_RECEPTOR_SIGNALING_PATHWAY	Immune	0.8676	0.701	Prkce,Irf3,Rab11fip2
Slide-tags	Pregnant vs Nulliparous	005 L5 IT CTX Glut	Yes	GOBP_REGULATION_OF_MIRNA_METABOLIC_PROCESS	Metabolic	-0.8716	0.703	Tead1,Egr1,Vegfa,Nfib,Nr3c1,Ppard,Notch3,Pparg,Fos,Smad1,Smad4,Jun,Stat3,Fgf2,Pnpt1,Zfp512b,Rc3h1
Slide-tags	Pregnant vs Nulliparous	005 L5 IT CTX Glut	Yes	GOBP_REGULATION_OF_POTASSIUM_ION_TRANSMEMBRANE_TRANSPORT	Ion Transport	-0.8528	0.704	Kcnc2,Cd63,Atp1b3,Nedd4,Atp1b2,Kcnip3,Gnb2,Cab39,Flna,Kcnip4
Slide-tags	Pregnant vs Nulliparous	005 L5 IT CTX Glut	Yes	GOBP_NEGATIVE_REGULATION_OF_BLOOD_VESSEL_ENDOTHELIAL_CELL_MIGRATION	Vascular	0.8196	0.7043	Atp2b4,Itgb1bp1
Slide-tags	Pregnant vs Nulliparous	005 L5 IT CTX Glut	Yes	GOBP_REGULATION_OF_CELL_CELL_ADHESION	Structural	0.9321	0.7074	Ubash3b,Pycard,Epo,Pcdh8,Prkca,Epha3,Csk,Actl6b,Tnr,Mink1,Map2k1,Wnt4,Myo10,Ptk2,Slc4a2,Psma3,Rap1gap,Pag1,Specc1l,Htr2a,Nck1,Rc3h2,Ptpru,Klhl22,Psma7,Cbfb,Ndfip1,Kat5,Tjp1,Dtx1,Mia3,Zmiz1,Hes1,Shb,Rela,Socs6,Dusp22,Actl6a,Cx3cl1,Ufl1,Ythdf2,Ank3,Src,Sox12,Zfp703,Tenm3,Skap1,Ptpn2,Smarcd2,Ptprr,Kif26b,Traf6,Fxyd5,Celsr2,Scrib,Rasgrp1,Fbxo38,Gcnt2,Nfkbiz,Smarca4,Dhps,Adam19,Thy1
Slide-tags	Pregnant vs Nulliparous	005 L5 IT CTX Glut	Yes	GOBP_GLIAL_CELL_ACTIVATION	Glial Myelination	-0.8282	0.7084	Clu,Grn,Ldlr,Calhm2,Jak2,Nr1d1,Stap1,Jun,Ifngr2,Snca,Lrrk2
Slide-tags	Pregnant vs Nulliparous	005 L5 IT CTX Glut	Yes	GOBP_SCHWANN_CELL_DIFFERENTIATION	Glial Myelination	0.8555	0.7108	Ntrk2,Mapk3,Map2k1,Nab1,Cdk5,Dag1
Slide-tags	Pregnant vs Nulliparous	005 L5 IT CTX Glut	Yes	GOBP_POSITIVE_REGULATION_OF_MYELOID_LEUKOCYTE_DIFFERENTIATION	Immune	-0.8364	0.7115	Id2,Csf1,Creb1,Pla2g3,Acin1
Slide-tags	Pregnant vs Nulliparous	005 L5 IT CTX Glut	Yes	GOBP_T_CELL_SELECTION	Immune	-0.846	0.7123	Psmb1,Psma4,Psmb3,Psma2,Brd4,Bcl2,Psma5,Stat3,Braf,Psmb4
Slide-tags	Pregnant vs Nulliparous	005 L5 IT CTX Glut	Yes	GOBP_LYMPHOCYTE_MEDIATED_IMMUNITY	Immune	0.8857	0.7137	Hmces,Tubb4b,Pik3cb,Atad5,Pms2,Mapk3,Lyst,Trpm4,Susd4,Pcyt1a,Klhl22,Rnf8,Arrb2,Clnk,Ndfip1,Msh2,Supt6,Dusp22,Pik3c3,Ufl1,Cd226,Grb2,Traf6,Rasgrp1,Rasgrp4,Fbxo38,Nfkbiz
Slide-tags	Pregnant vs Nulliparous	005 L5 IT CTX Glut	Yes	GOBP_POSITIVE_REGULATION_OF_CARBOHYDRATE_METABOLIC_PROCESS	Metabolic	-0.8678	0.714	Gpd1,Akt2,Slc4a4,Irs2,Akt1,Uchl1,Dyrk2,Zbtb20,Epm2aip1,Ddb1,Gapdhs
Slide-tags	Pregnant vs Nulliparous	005 L5 IT CTX Glut	Yes	GOBP_MITOCHONDRIAL_FUSION	Metabolic	0.832	0.7152	Trabd,Prkn,Mul1,Gdap1,Chchd3,Miga2,Huwe1,Afg3l2
Slide-tags	Pregnant vs Nulliparous	005 L5 IT CTX Glut	Yes	GOBP_DENDRITIC_SPINE_MORPHOGENESIS	Plasticity	0.8657	0.7155	Ephb2,Sipa1l1,Dtnbp1,Itpka,Cdk5,Caprin1,Cfl1,Baiap2,Eef2k,Dbn1,Kif1a
Slide-tags	Pregnant vs Nulliparous	005 L5 IT CTX Glut	Yes	GOBP_REGULATION_OF_GLIAL_CELL_PROLIFERATION	Glial Myelination	0.8167	0.7183	Abcc8,Chrm1,Atxn1,Hes1,Ufl1
Slide-tags	Pregnant vs Nulliparous	005 L5 IT CTX Glut	Yes	GOBP_REGULATION_OF_RESPONSE_TO_STRESS	Stress Apoptosis	-0.9489	0.7188	Fut8,Hgf,Srsf6,Pla2g7,Mlc1,Smpdl3a,Skil,Pak1,Ddah1,Sod1,Rreb1,Dnajb6,Tek,Ppp1r10,Actg1,Hspa8,Selenok,Ahr,Hsp90aa1,Pum2,Ptpn11,Actb,Akt2,Ing3,Amfr,Nek7,Stk25,Cers2,Smarce1,Prdx1,Stox1,Zfp365,Pcna,Setd7,Mapkapk2,Fads2,Tmem33,Ptgs2,Tada1,Serpine2,Matr3,Chchd2,Bcl7b,Nr4a3,Masp2,Ubqln2,Akt1,Pcbp2,Clu,Bap1,Pik3r1,Insig1,Napepld,Terf2ip,Tmsb4x,Ppp2ca,Ddx3x,Vhl,Apoe,Kmt5c,Actr2,Wdfy1,Klhl15,Gsk3b,Peli1,Tpt1,Plat,Cr1l,Hexim1,Clasp1,Fbxo3,Nfkbil1,Grn,Gnas,B2m,Trim32,Dnajb9,Slf2,Lrrc14,Polh,Hnrnpk,Pla2g3,Penk,Cul1,Rtel1,Crebrf,Ppard,Csnk1a1,Dmtn,Hspa5,Npm1,Bcl2l1,Nr1d2,Ccdc92,Spred1,Cnot7,Ppm1b,Neo1,Map3k7,Phf10,Taf5,Ap1g1,Ralb,Pak3,Taf5l,Stat5b,Gigyf2,Ddrgk1,Prkar2b,Pdcd4,Akirin2,Alpk1,Gpx1,Ino80d,Prkar1a,Morf4l1,Ywhaz,Sharpin,Fh1,Hck,Csnk2a1,Hspd1,Ldlr,Tigar,Ptprf,Trafd1,Pdgfa,Calhm2,Brd4,Bcl2,Ddb1,Epg5,Pparg,Fxr1,Meaf6,Tti2,Plk2,Armh4,Mif,Rfwd3,Jak2,St3gal4,Skp2,Crk,Uimc1,Fermt2,Abca7,Slc25a14,Commd1,Ppp2r3c,Cdc37,Nr1d1
Slide-tags	Pregnant vs Nulliparous	005 L5 IT CTX Glut	Yes	GOBP_ESTABLISHMENT_OF_ENDOTHELIAL_BARRIER	Vascular	-0.8489	0.7209	Rab1b,Vegfa,Rap1a,Ezr,Rab1a,Vcl,Myadm
Slide-tags	Pregnant vs Nulliparous	005 L5 IT CTX Glut	Yes	GOBP_ENDOTHELIAL_CELL_DEVELOPMENT	Vascular	-0.8402	0.7212	Rab1b,Vegfa,Rap1a,Ezr,Gpx1,Rab1a,Gstm5,Vcl,Myadm,Plod3,Afdn
Slide-tags	Pregnant vs Nulliparous	005 L5 IT CTX Glut	Yes	GOBP_MYELOID_LEUKOCYTE_MEDIATED_IMMUNITY	Immune	0.8578	0.7214	Cx3cr1,D6Wsu163e,Snx4,Ddx21,Kmt2e,Camk4,Bcr,Clnk,Cplx2,Gnai1,Slc18a2,Gnaq,Rasgrp1,Dhx36,Rabgef1
Slide-tags	Pregnant vs Nulliparous	005 L5 IT CTX Glut	Yes	GOBP_GLIAL_CELL_PROLIFERATION	Glial Myelination	-0.8443	0.7221	Cers2,Csf1,Nfib,Clu,Creb1,Penk
Slide-tags	Pregnant vs Nulliparous	005 L5 IT CTX Glut	Yes	GOBP_OOGENESIS	Maternal Reproduction	-0.8506	0.7229	Bmpr1b,Hexb,Akt1,Tut4,4930447C04Rik,Tdrd7,Panx1,Ctnnb1,Bcl2
Slide-tags	Pregnant vs Nulliparous	005 L5 IT CTX Glut	Yes	GOBP_INTRINSIC_APOPTOTIC_SIGNALING_PATHWAY_IN_RESPONSE_TO_DNA_DAMAGE	Stress Apoptosis	-0.8577	0.7236	Skil,Traf5,Ppp2r5c,Clu,Pik3r1,Tpt1,Trim32,Hnrnpk,Dyrk2,Bcl2l1
Slide-tags	Pregnant vs Nulliparous	005 L5 IT CTX Glut	Yes	GOBP_POSITIVE_REGULATION_OF_LEUKOCYTE_MEDIATED_IMMUNITY	Immune	0.8609	0.7277	Hmces,Atad5,Pms2,Klhl22,Ddx21,Camk4,Clnk,Msh2,Pik3c3,Cd226,Traf6,Rasgrp1,Rasgrp4,Fbxo38
Slide-tags	Pregnant vs Nulliparous	005 L5 IT CTX Glut	Yes	GOBP_ANTIGEN_PROCESSING_AND_PRESENTATION	Immune	-0.8376	0.728	Rab3c,Lnpep,Arl8b,B2m,Sar1b,Rab10,Rab8b
Slide-tags	Pregnant vs Nulliparous	005 L5 IT CTX Glut	Yes	GOBP_T_CELL_LINEAGE_COMMITMENT	Immune	0.8006	0.7288	Tox,Prkdc,Zfpm1
Slide-tags	Pregnant vs Nulliparous	005 L5 IT CTX Glut	Yes	GOBP_LEUKOCYTE_CELL_CELL_ADHESION	Immune	-0.9046	0.7348	Tnfrsf21,Selenok,Ptpn11,Actb,Psmb1,Smarce1,Psma4,Nr4a3,Akt1,Egr3,Lgals8,Sart1,Peli1,Chst2,Malt1,Cr1l,Psmb3,B2m,Itga5,Psma2,Ezr,Phf10,Stat5b,Prkar1a,Ccl25,Jam2,Hspd1,Brd4,Jak2,St3gal4,Efnb2,Tespa1,Nkap,Psma5,Ywhag,Dpp4
Slide-tags	Pregnant vs Nulliparous	005 L5 IT CTX Glut	Yes	GOBP_RESPONSE_TO_ENDOPLASMIC_RETICULUM_STRESS	Protein Dynamics	0.9105	0.7355	Os9,Brsk2,Rasgrf1,Man1a,Svip,Cdk5rap3,Rpap2,Asb11,Sec16a,Bfar,Apaf1,Ubac2,Ern1,Dnajc10,Ubxn4,Prkn,Qrich1,Ccnd1,Fbxo44,Wfs1,Fis1,Erlec1,Rnf145,Cops5,Usp19,Nck1,Eef2,Clgn,Aqp11,Tmtc4,Erp29,Rack1,Trp53,Edem1,Nrbf2,Bag6,Atf6,Sel1l,Itpr1,Grina,Eif2b5,Ufl1,Tmem259,Ube2j2,Eif2s1,Manf,Eif4g1,Eif2ak3,Ptpn1,Edem2,Rnf121
Slide-tags	Pregnant vs Nulliparous	005 L5 IT CTX Glut	Yes	GOBP_CYTOSKELETON_DEPENDENT_CYTOKINESIS	Immune	0.8585	0.7357	Mtmr4,Rtkn,Zfyve26,Iqgap2,Dctn3,Vps4a,Cul4a,Snx9,Cit,Cntrob,Cfl1,Exoc1,Cenpv,Exoc3,Rab11fip3,Ttc19,Ank3,Dcaf11,Plec,Rock1,Jtb,Exoc4,Bbs4,Sptbn1,Chmp1a,Washc5
Slide-tags	Pregnant vs Nulliparous	005 L5 IT CTX Glut	Yes	GOBP_CELLULAR_RESPONSE_TO_INTERLEUKIN_1	Immune	0.8414	0.7365	Pycard,Mapk3,Il1rap,Cfl1,Il1r2,Akap12,Mapk11,Hif1a,Hes1,Rela,Tnip2
Slide-tags	Pregnant vs Nulliparous	005 L5 IT CTX Glut	Yes	GOBP_PRESYNAPSE_ASSEMBLY	Plasticity	0.8415	0.7379	Bsn,Lrrtm3,Lrfn4,Il1rap,Il1rapl2,Ntrk3,Nlgn2,Eif4g1
Slide-tags	Pregnant vs Nulliparous	005 L5 IT CTX Glut	Yes	GOBP_EXECUTION_PHASE_OF_APOPTOSIS	Stress Apoptosis	-0.8406	0.7404	Nme1,Trp53bp2,Akt1,Acvr1c,Blcap,Acin1,Bcl2l1,Sharpin,Hspd1
Slide-tags	Pregnant vs Nulliparous	005 L5 IT CTX Glut	Yes	GOBP_NEGATIVE_REGULATION_OF_OXIDATIVE_STRESS_INDUCED_INTRINSIC_APOPTOTIC_SIGNALING_PATHWAY	Stress Apoptosis	-0.8222	0.7407	Akt1,Atf4,Gpx1,Ctnnb1,Fgf2,Ppia
Slide-tags	Pregnant vs Nulliparous	005 L5 IT CTX Glut	Yes	GOBP_RESPONSE_TO_CALCIUM_ION	Ion Transport	-0.8597	0.7433	Cpne9,Cacybp,Ncstn,Nedd4,Slc25a12,Mttp,Adcy1,Calm3,Cpne6,Penk,Micu3,Cacng2,Trpc1,Dusp1,Fos,Homer1,Stim1,Sec31a,Jun
Slide-tags	Pregnant vs Nulliparous	005 L5 IT CTX Glut	Yes	GOBP_INTRACELLULAR_IRON_ION_HOMEOSTASIS	Ion Transport	-0.8396	0.7467	Picalm,Sod1,Trf,Atp6v1a,B2m,Cul1,Neo1,Fbxl5,Smad1,Smad4,Rbx1,Tfrc
Slide-tags	Pregnant vs Nulliparous	005 L5 IT CTX Glut	Yes	GOBP_REGULATION_OF_CELLULAR_RESPONSE_TO_GROWTH_FACTOR_STIMULUS	Growth Factors	0.9053	0.7484	Tmem108,Zfp423,Gipc1,Mtmr4,Fstl4,Tgfbr3,Pik3cb,Atp2b4,Cflar,Brms1,Wnt4,Cyfip2,Dand5,Fstl5,Dstyk,Chst11,Vegfb,Adamts3,Arnt,Crebbp,Ogt,Dkk3,Vegfc,Wasf1,Sorl1,Robo1,Ngly1,Hif1a,Runx2,Hes1,Sap130,Nrp1,Ccbe1,Cadm4,Stk11,Prkcb,Hif1an
Slide-tags	Pregnant vs Nulliparous	005 L5 IT CTX Glut	Yes	GOBP_IMMUNE_SYSTEM_DEVELOPMENT	Immune	0.8698	0.7495	Hmces,Lmo4,Atad5,Pms2,Mapk3,Map2k1,Tox,Spns2,Atm,Pcyt1a,Prkdc,Rc3h2,Psen1,Pkn1,Trp53,Rnf8,Ndfip1,Msh2,Supt6,Hes1
Slide-tags	Pregnant vs Nulliparous	005 L5 IT CTX Glut	Yes	GOBP_SEMAPHORIN_PLEXIN_SIGNALING_PATHWAY	Plasticity	0.8359	0.7495	Sema6b,Sema6d,Plxna4,Sema3e,Nrp1,Sema4c,Sema3d,Farp2,Arhgdia,Plxna3,Crmp1
Slide-tags	Pregnant vs Nulliparous	005 L5 IT CTX Glut	Yes	GOBP_T_CELL_MEDIATED_IMMUNITY	Immune	-0.8356	0.7535	Ahr,Malt1,Cr1l,B2m,Map3k7,Gnl1,Hspd1,Ywhag,Ppp3cb,Stx7,Smad7,P2rx7,Ebag9
Slide-tags	Pregnant vs Nulliparous	005 L5 IT CTX Glut	Yes	GOBP_REGULATION_OF_UBIQUITIN_DEPENDENT_PROTEIN_CATABOLIC_PROCESS	Protein Dynamics	0.8895	0.7536	Gipc1,Dda1,Uchl5,Cdk5rap3,Disc1,Sumo1,Paqr3,Fhit,Prickle1,Zer1,Prkn,Ptk2,Ogt,Gna12,Psen1,Rchy1,L3mbtl3,Rack1,Bag6,Kat2a,Ubqln4,Rybp,Desi1,Cbx4
Slide-tags	Pregnant vs Nulliparous	005 L5 IT CTX Glut	Yes	GOBP_REGULATION_OF_POSTSYNAPSE_ASSEMBLY	Plasticity	-0.8197	0.7539	Pum2,Arhgap33,Rac1,Ppp1r9b,Gna13,Nectin3,Dock4,Nedd8
Slide-tags	Pregnant vs Nulliparous	005 L5 IT CTX Glut	Yes	GOBP_TYPE_I_INTERFERON_PRODUCTION	Immune	-0.8558	0.7548	Pola1,Tank,Hsp90aa1,Ptpn11,Gapdh,Ddx3x,Gsk3b,G3bp1,Otud5,Ppm1b,Morc3,Hspd1,Zbtb20
Slide-tags	Pregnant vs Nulliparous	005 L5 IT CTX Glut	Yes	GOBP_NEGATIVE_REGULATION_OF_AUTOPHAGY	Protein Dynamics	-0.8557	0.7549	Hgf,Eif4e,Akt1,Vhl,Foxk1,Adra1a,Foxk2,Bcl2l1,Wdr6,Tigar,Dap,Bcl2,Eif4g2,Rragd,Slc7a5,Tbc1d14,Kdm4a,Stat3,Rbx1,Npc1,Snca,Trim27,Tab2,Wnk1,Lrrk2,Hdac6,Zkscan3
Slide-tags	Pregnant vs Nulliparous	005 L5 IT CTX Glut	Yes	GOBP_NEUROMUSCULAR_JUNCTION_DEVELOPMENT	Neuronal	0.8445	0.7558	Sptbn4,Map2k1,Als2,Cdk5,Col4a1,Dag1,Gphn,Rer1,Ank3,Large1,Cntnap1,Nedd4l,Lin7a,Cacnb4,Gabpa,Agrn,Afg3l2
Slide-tags	Pregnant vs Nulliparous	005 L5 IT CTX Glut	Yes	GOBP_T_CELL_ACTIVATION_INVOLVED_IN_IMMUNE_RESPONSE	Immune	-0.8413	0.7578	Psmb1,Psma4,Pik3r1,Malt1,Psmb3,Psma2,Atp7a,Brd4,Gpr183,Psma5,Men1,Kmt2a,Stat3,Tbk1,Entpd7,Psmb4,Foxp1,Rc3h1
Slide-tags	Pregnant vs Nulliparous	005 L5 IT CTX Glut	Yes	GOBP_PHOSPHOLIPID_BIOSYNTHETIC_PROCESS	Metabolic	0.8994	0.7594	Pi4ka,Mtmr4,Pitpnm2,Pik3cb,Pitpnm1,Ip6k1,Uvrag,Fig4,Pdgfb,Slc44a2,Itpka,Dpm1,Acp6,Dgkg,Atm,Inpp4b,Serac1,Pikfyve,Sh3yl1,Sgms1,Pcyt1a,Pigl,Htr2a,Pcyt1b,Chka,Capn2,Pcyt2,Sgms2,Pik3r4,Dpm3,Pip5k1c,Htr2c,Pigs,Dgke,Atg14,Pigg,Inpp5k,Pigq,Ptdss1,Pik3c3,Dolpp1,Agpat1,Abhd5,Pitpnm3
Slide-tags	Pregnant vs Nulliparous	005 L5 IT CTX Glut	Yes	GOBP_POSITIVE_REGULATION_OF_B_CELL_PROLIFERATION	Immune	0.7804	0.7606	Ephb2,Atad5
Slide-tags	Pregnant vs Nulliparous	005 L5 IT CTX Glut	Yes	GOBP_REGULATION_OF_T_CELL_ACTIVATION	Immune	-0.8872	0.7606	Tnfrsf21,Sod1,Selenok,Ptpn11,Actb,Psmb1,Smarce1,Psma4,Sos2,Akt1,Egr3,Lgals8,Sart1,Peli1,Malt1,Cr1l,Psmb3,B2m,Psma2,Phf10,Stat5b,Prkar1a,Hspd1,Ctnnb1,Brd4,Jak2,Efnb2,Tespa1,Nkap,Psma5,Ywhag,Dpp4
Slide-tags	Pregnant vs Nulliparous	005 L5 IT CTX Glut	Yes	GOBP_REGULATION_OF_NEUROINFLAMMATORY_RESPONSE	Glial Myelination	-0.8167	0.7613	Ptgs2,Grn,Ldlr,Calhm2,Nr1d1,Stap1,Mapk1,Lrrk2,Sbno1
Slide-tags	Pregnant vs Nulliparous	005 L5 IT CTX Glut	Yes	GOBP_CYTOPLASMIC_MICROTUBULE_ORGANIZATION	Structural	-0.8491	0.7634	Camsap2,Dvl1,Numa1,Tubg2,Clasp1,Plk3,Ezr,Hook1,Slain1,Hook3,Ccdc88c,Kpnb1,Rab11a,Tacc2,Clip4,Pcm1,Cep126,Chp1
Slide-tags	Pregnant vs Nulliparous	005 L5 IT CTX Glut	Yes	GOBP_INTRINSIC_APOPTOTIC_SIGNALING_PATHWAY	Stress Apoptosis	0.8979	0.7638	Pycard,Epo,Zfp385b,Brsk2,Pik3cb,Atad5,Xpa,Map2k1,Apaf1,Ern1,Dnajc10,Ei24,Fhit,Cul4a,Prkn,Qrich1,Wwox,Atm,Wfs1,Fis1,Stk24,Atf2,Sgms1,Fnip2,Prkdc,Nck1,Erp29,Rack1,Trp53,Bag6,Pias4,Hif1a,Msh2,Itpr1,Kdm1a,Grina,Taf6,Diablo,Stk11
Slide-tags	Pregnant vs Nulliparous	005 L5 IT CTX Glut	Yes	GOBP_POSITIVE_REGULATION_OF_MITOCHONDRIAL_MEMBRANE_PERMEABILITY	Metabolic	0.8138	0.7658	Mul1,Bloc1s2,Atf2,Spg7,Rhot2,Rhot1
Slide-tags	Pregnant vs Nulliparous	005 L5 IT CTX Glut	Yes	GOBP_NEUROPEPTIDE_SIGNALING_PATHWAY	Hormonal	0.8076	0.7664	Sorcs1,Npy,Sorl1,Rela,Gnai1,Rapgef2,Sstr3,Gnaq,Crcp,Cpe,Scg5,Sorcs3,Cckbr,Oprd1
Slide-tags	Pregnant vs Nulliparous	005 L5 IT CTX Glut	Yes	GOBP_REGULATION_OF_RESPONSE_TO_ENDOPLASMIC_RETICULUM_STRESS	Protein Dynamics	0.8432	0.7665	Svip,Bfar,Ern1,Prkn,Wfs1,Cops5,Usp19,Nck1,Aqp11,Erp29,Rack1,Bag6,Atf6,Grina,Ufl1,Tmem259,Manf,Eif2ak3,Ptpn1,Ubxn1,Ptpn2,Dab2ip
Slide-tags	Pregnant vs Nulliparous	005 L5 IT CTX Glut	Yes	GOBP_REGULATION_OF_CELLULAR_RESPONSE_TO_HYPOXIA	Stress Apoptosis	-0.8079	0.7683	Ddah1,Chchd2,Vhl
Slide-tags	Pregnant vs Nulliparous	005 L5 IT CTX Glut	Yes	GOBP_INNATE_IMMUNE_RESPONSE_ACTIVATING_CELL_SURFACE_RECEPTOR_SIGNALING_PATHWAY	Immune	-0.8232	0.7685	Pak1,Masp2,Pik3r1,Wdfy1,Peli1,Trim32,Map3k7,Pak3
Slide-tags	Pregnant vs Nulliparous	005 L5 IT CTX Glut	Yes	GOBP_ARTERY_DEVELOPMENT	Vascular	0.8329	0.7689	Megf8,Tab1,Comt,Ccdc93,Prickle1,Robo1,Sec24b,Robo2,Zmiz1,Hes1,Nrp1,Bmpr1a,Rtn4
Slide-tags	Pregnant vs Nulliparous	005 L5 IT CTX Glut	Yes	GOBP_AXON_EXTENSION	Neuronal	-0.8558	0.7731	Pak1,Slit2,Lhx2,Vegfa,Raph1,Dvl1,Ryk,Golga4,Apoe,Slc9a6,Gsk3b,Bmpr2,Ttl,Trpv2,Shtn1,Usp9x,Macf1,Rab21,Vcl
Slide-tags	Pregnant vs Nulliparous	005 L5 IT CTX Glut	Yes	GOBP_ADAPTIVE_IMMUNE_RESPONSE_BASED_ON_SOMATIC_RECOMBINATION_OF_IMMUNE_RECEPTORS_BUILT_FROM_IMMUNOGLOBULIN_SUPERFAMILY_DOMAINS	Immune	0.8667	0.7731	Hmces,Ephb2,Atad5,Pms2,Mapk3,Bach2,Trpm4,Susd4,Psma3,Cracr2a,Pcyt1a,Rc3h2,Klhl22,Psma7,Pkn1,Rnf8,Ndfip1,Msh2,Supt6
Slide-tags	Pregnant vs Nulliparous	005 L5 IT CTX Glut	Yes	GOBP_LIPID_CATABOLIC_PROCESS	Metabolic	-0.8843	0.7763	Pla2g7,Smpdl3a,Echdc2,Acbd5,Akt2,Plpp3,Hint2,Irs2,Plcxd2,Hexb,Crot,Akt1,Hsd17b4,Napepld,Abcd2,Apoe,Pex5,Abcd3,Snx17,Ppard,Prdx6,Fitm2,Mtln,Tbl1xr1,Ldlr,Pde3b,Phyh,Fuca1
Slide-tags	Pregnant vs Nulliparous	005 L5 IT CTX Glut	Yes	GOBP_POSITIVE_REGULATION_OF_NEUROGENESIS	Plasticity	0.8841	0.7766	Dscam,Ntrk2,Ephb2,Megf8,Nin,Mapt,Disc1,Hap1,Map2k1,Itpka,Tenm4,Caprin1,Cx3cr1,Trpc5,Anapc2,Map1b,Dag1,Spen,Vegfc,Baiap2,Eef2k,Robo1,Atxn1,Dbn1,Hif1a,Twf2,Robo2,Ntrk3,Hes1,Kdm1a,Nrp1,Stk11,Grm5,Cx3cl1,Ufl1,Tbc1d24,Amigo1,Map6,Islr2
Slide-tags	Pregnant vs Nulliparous	005 L5 IT CTX Glut	Yes	GOBP_ANDROGEN_RECEPTOR_SIGNALING_PATHWAY	Hormonal	-0.8192	0.7771	Shq1,Pias2,Taf1,Pmepa1,Zbtb7a,Safb2,Ddx17,Hdac6,Foxp1,Tmf1,Kdm4c,Ddx5,Ar
Slide-tags	Pregnant vs Nulliparous	005 L5 IT CTX Glut	Yes	GOBP_CYTOKINE_MEDIATED_SIGNALING_PATHWAY	Immune	0.8991	0.7775	Pycard,Epo,Irf3,Ackr4,Spata2,Il11ra1,Mapk3,Ccdc3,Cntfr,Mib2,Ackr1,Pdgfb,Flt3,Usp29,Prkn,Mul1,Cx3cr1,Inhba,Med1,Dcst1,Gpr108,Il1rap,Il1r2,Il1rapl2,Bbs2,Trp53,Robo1,Gas6,Plvap,Pias4,Aim2,Adipor1,Hif1a,Il5ra,Trim41,Commd7,Rela,Stat2,Cx3cl1,Ythdf2,Agpat1,Ttc1,Csf1r,Tifa,Tnip2,Gnai1,Ptpn1
Slide-tags	Pregnant vs Nulliparous	005 L5 IT CTX Glut	Yes	GOBP_REGULATION_OF_NEUROGENESIS	Plasticity	-0.8949	0.7776	Dcc,S100a10,Skil,Pak1,Foxg1,Ss18l1,Ptprz1,Slit2,Id2,Stau2,Stk25,Cers2,Zfp365,Lhx2,Vegfa,Serpine2,Ezh2,Id4,Ryk,Golga4,Fmr1,Fgf13,Dnajb11,Bhlhb9,Bmpr2,B2m,Trim32
Slide-tags	Pregnant vs Nulliparous	005 L5 IT CTX Glut	Yes	GOBP_COLLAGEN_BIOSYNTHETIC_PROCESS	Structural	-0.8	0.7782	Fosl2,Rap1a,Ppard,Cygb,Larp6,Plod3,Prdx5,P3h3,Ciita
Slide-tags	Pregnant vs Nulliparous	005 L5 IT CTX Glut	Yes	GOBP_NEGATIVE_REGULATION_OF_IMMUNE_RESPONSE	Immune	-0.8392	0.7804	Ahr,Clu,Cr1l,Grn,Gnas,Cnot7,Gigyf2,Prkar2b,Gpx1,Prkar1a,Ywhaz,Hck,Trafd1,Pparg,Plk2,Crk,Furin,Usp38,Atg12,Prkar2a,Ppp3cb,Psmb4,Il12rb2,Rc3h1,Cep63,Dtx4,Smad7
Slide-tags	Pregnant vs Nulliparous	005 L5 IT CTX Glut	Yes	GOBP_PRODUCTION_OF_MOLECULAR_MEDIATOR_INVOLVED_IN_INFLAMMATORY_RESPONSE	Immune	0.8225	0.7826	Pycard,Irf3,Ephb2,Snx4,Il1rap,Cuedc2,Il1r2
Slide-tags	Pregnant vs Nulliparous	005 L5 IT CTX Glut	Yes	GOBP_SYNAPTIC_MEMBRANE_ADHESION	Neuronal	0.7992	0.7851	Pcdh8,Tenm4,Lrfn4,Il1rap
Slide-tags	Pregnant vs Nulliparous	005 L5 IT CTX Glut	Yes	GOBP_CELL_SURFACE_PATTERN_RECOGNITION_RECEPTOR_SIGNALING_PATHWAY	Behavior Cognition	0.8079	0.7863	Prkce,Irf3,Rab11fip2
Slide-tags	Pregnant vs Nulliparous	005 L5 IT CTX Glut	Yes	GOBP_REGULATION_OF_CARBOHYDRATE_METABOLIC_PROCESS	Metabolic	-0.8514	0.7874	Gpd1,Akt2,Slc4a4,Irs2,Akt1,Nr3c1,Ppp2ca,Gsk3b,Foxk1,Foxk2,Uchl1,Dyrk2,Grb10,Zbtb7a,Zbtb20,Tigar,Epm2aip1,Flcn,Ddb1,Gapdhs
Slide-tags	Pregnant vs Nulliparous	005 L5 IT CTX Glut	Yes	GOBP_CELL_CELL_ADHESION_MEDIATED_BY_CADHERIN	Structural	0.8075	0.7903	Cdh18,Fat1,Mmp24,Cdh13,Ptpru,Tjp1,Cdh7,Cdh2,Celsr2,Adam19,Cdh22
Slide-tags	Pregnant vs Nulliparous	005 L5 IT CTX Glut	Yes	GOBP_CELLULAR_RESPONSE_TO_PEPTIDE_HORMONE_STIMULUS	Hormonal	-0.8967	0.7923	Pak1,Nr4a2,Rbm4,Ptpn11,Akt2,Sp1,Irs2,Nr4a3,Gab1,Sos2,Akt1,Rhoq,Rac1,Pik3r1,Insig1,Adcy1,Gsk3b,Car2,Creb1,Rab8a,Pxn,Dennd4c,Gnas,Pck2,Pik3r3,Map3k7,Pik3c2a,Stat5b,Grb10,Prkar2b,Fbn1,Rab10,Prkar1a,Leprotl1,Pde3b,Adcy6,Pparg,Jak2,Shoc2,Crk,Prkci,Fos,Ywhag
Slide-tags	Pregnant vs Nulliparous	005 L5 IT CTX Glut	Yes	GOBP_REGULATION_OF_CALCIUM_ION_DEPENDENT_EXOCYTOSIS	Ion Transport	0.793	0.7938	Kcnb1,Cdk5,Rph3a,Syt5,Rab3gap1,Syt1,Cacna1b,Syt7
Slide-tags	Pregnant vs Nulliparous	005 L5 IT CTX Glut	Yes	GOBP_REGULATION_OF_AMIDE_METABOLIC_PROCESS	Metabolic	0.8229	0.8012	Slc2a13,Ntrk2,Lrrtm3,Hap1
Slide-tags	Pregnant vs Nulliparous	005 L5 IT CTX Glut	Yes	GOBP_REGULATION_OF_T_CELL_MIGRATION	Immune	0.784	0.8037	Pycard,Spns2,Lrch1
Slide-tags	Pregnant vs Nulliparous	005 L5 IT CTX Glut	Yes	GOBP_REGULATION_OF_NEURON_MIGRATION	Plasticity	0.8122	0.8063	Phactr1,Camk2a,Flrt2
Slide-tags	Pregnant vs Nulliparous	005 L5 IT CTX Glut	Yes	GOBP_REGULATION_OF_MICROTUBULE_BASED_PROCESS	Structural	-0.8783	0.8092	Pak1,Chmp7,Cdk5rap2,Cdk2ap2,Camsap2,Chmp3,Chmp4b,Numa1,Ppp2ca,Fgf13,Gsk3b,Mid1ip1,Clasp1,Stmn1,Cul1,Cdk5r1,Npm1,Spast,Chmp2a,Eml2,Macf1,Vps4b,Ska2,Mdm1,Mapre1,Slain1,Nat10,Plk2,Senp6,Hdgfl3,Borcs5,Efna5,Tubb4a,Taok1,Mecp2,Ccnl1,Rbx1,Ccdc88c,Fnta,Pkd1,Inpp5j,Fam107a,Xpo1,Klhl42,Kat2b,Map6d1,Snca
Slide-tags	Pregnant vs Nulliparous	005 L5 IT CTX Glut	Yes	GOBP_REGULATION_OF_CELL_ADHESION_MEDIATED_BY_INTEGRIN	Structural	-0.7545	0.8097	Ptpn11,Pde3b,Crk,Dpp4,Wnk1,Ift74,P2ry12
Slide-tags	Pregnant vs Nulliparous	005 L5 IT CTX Glut	Yes	GOBP_CYTOKINESIS	Immune	0.8551	0.8102	Prkce,Gipc1,Mtmr4,Rtkn,Zfyve26,Iqgap2,Uvrag,Dctn3,Ccdc66,Vps4a,Cul4a,Snx9,Cit,Cntrob
Slide-tags	Pregnant vs Nulliparous	005 L5 IT CTX Glut	Yes	GOBP_TRIGLYCERIDE_METABOLIC_PROCESS	Metabolic	-0.8049	0.813	Ptpn11,Gpat4,Insig1,Apoe,Mttp,Pck2,Fitm2,Gpx1,Mboat7,Tbl1xr1,Ldlr
Slide-tags	Pregnant vs Nulliparous	005 L5 IT CTX Glut	Yes	GOBP_MUSCLE_HYPERTROPHY_IN_RESPONSE_TO_STRESS	Stress Apoptosis	-0.7512	0.815	Ezh2,Pparg,Smad4,Kdm4a,Lmna,Ppp3ca,Atp2a2
Slide-tags	Pregnant vs Nulliparous	005 L5 IT CTX Glut	Yes	GOBP_REGULATION_OF_ANDROGEN_RECEPTOR_SIGNALING_PATHWAY	Hormonal	-0.7621	0.8152	Shq1,Pias2,Taf1,Zbtb7a,Safb2,Hdac6,Foxp1,Kdm4c,Ddx5
Slide-tags	Pregnant vs Nulliparous	005 L5 IT CTX Glut	Yes	GOBP_RECEPTOR_METABOLIC_PROCESS	Metabolic	0.8254	0.8154	Gria1,Mylip,Uvrag,Pcsk5,Als2,Cdk5,Nsf,Pex26,Psen1,Ache,Pik3r4,Sorl1,Mvb12a
Slide-tags	Pregnant vs Nulliparous	005 L5 IT CTX Glut	Yes	GOBP_NEGATIVE_REGULATION_OF_SMALL_MOLECULE_METABOLIC_PROCESS	Metabolic	0.8081	0.8174	Atcay,Atp2b4,Wnt4,Ncor1,3110082I17Rik,Fis1,Dkk3,Trp53,Kat2a,Plek
Slide-tags	Pregnant vs Nulliparous	005 L5 IT CTX Glut	Yes	GOBP_ENERGY_RESERVE_METABOLIC_PROCESS	Metabolic	-0.8174	0.8178	Ahdc1,Akt2,Ppp1cb,Irs2,Akt1,Gsk3b,Dyrk2,Grb10,Per2,Ugp2,Epm2aip1
Slide-tags	Pregnant vs Nulliparous	005 L5 IT CTX Glut	Yes	GOBP_REGULATION_OF_EXTRINSIC_APOPTOTIC_SIGNALING_PATHWAY_IN_ABSENCE_OF_LIGAND	Stress Apoptosis	0.7657	0.8197	Eya3,Wwox,Inhba
Slide-tags	Pregnant vs Nulliparous	005 L5 IT CTX Glut	Yes	GOBP_NEGATIVE_REGULATION_OF_INTRACELLULAR_STEROID_HORMONE_RECEPTOR_SIGNALING_PATHWAY	Hormonal	-0.7496	0.8205	Pias2,Vps11,Crebrf,Zbtb7a,Cry2
Slide-tags	Pregnant vs Nulliparous	005 L5 IT CTX Glut	Yes	GOBP_REGULATION_OF_ANTIGEN_RECEPTOR_MEDIATED_SIGNALING_PATHWAY	Immune	-0.78	0.8225	Ptpn11,Malt1,Ezr,Tespa1,Btrc,Stap1,Slc39a10,Cblb,Dusp3,Foxp1,Rc3h1,Gps2
Slide-tags	Pregnant vs Nulliparous	005 L5 IT CTX Glut	Yes	GOBP_REGULATION_OF_LYMPHOCYTE_ACTIVATION	Immune	-0.8849	0.8239	Tnfrsf21,Sod1,Selenok,Ahr,Hmgb3,Ptpn11,Actb,Id2,Psmb1,Smarce1,Psma4,Irs2,Pibf1,Il15ra,Sos2,Akt1,Egr3,Kmt5c,Lgals8,Sart1,Peli1,Malt1,Cr1l,Psmb3,B2m,Psma2,Sh3kbp1,Phf10,Stat5b,Ddrgk1,Akirin2,Prkar1a,Hspd1,Ctnnb1,Brd4,Bcl2,Ddb1,Mif,Jak2,Efnb2,Tespa1,Nkap,Gpr183,Psma5,Ywhag,Ppp2r3c,Dpp4
Slide-tags	Pregnant vs Nulliparous	005 L5 IT CTX Glut	Yes	GOBP_MULTICELLULAR_ORGANISMAL_RESPONSE_TO_STRESS	Stress Apoptosis	0.8213	0.8278	Gria1,Ephb2,Adcyap1r1,Prkcg,Comt,Als2,Mapk8ip2
Slide-tags	Pregnant vs Nulliparous	005 L5 IT CTX Glut	Yes	GOBP_NEGATIVE_REGULATION_OF_LIPID_METABOLIC_PROCESS	Metabolic	-0.7915	0.833	Erlin2,Apod,Pibf1,Akt1,Insig1,Apoe
Slide-tags	Pregnant vs Nulliparous	005 L5 IT CTX Glut	Yes	GOBP_REGULATION_OF_FIBROBLAST_GROWTH_FACTOR_RECEPTOR_SIGNALING_PATHWAY	Growth Factors	0.7349	0.8337	Wnt4,Dstyk
Slide-tags	Pregnant vs Nulliparous	005 L5 IT CTX Glut	Yes	GOBP_POSITIVE_REGULATION_OF_IMMUNE_EFFECTOR_PROCESS	Immune	0.8268	0.8337	Hmces,Ephb2,Atad5,Pms2,Snx4,Myo18a,Cfp,Htr2a,Klhl22,Ddx21,Camk4,Clnk,Msh2,Shb,Pik3c3,Gpi1,Rtn4,Cd226,Traf6,Rasgrp1,Rasgrp4,Fbxo38,Nfkbiz
Slide-tags	Pregnant vs Nulliparous	005 L5 IT CTX Glut	Yes	GOBP_CYTOSKELETON_DEPENDENT_INTRACELLULAR_TRANSPORT	Structural	0.8737	0.834	Tmem108,Cep131,Kif3b,Mapt,Cluap1,Dtnbp1,Hap1,Map2k1,Clip3,Kifc2,Prickle1,Ift46,Myo10,Ccdc186,Traf3ip1,Ift140,Ift122,Bloc1s2,Ift172,Map1b,Ift43,Pex14,Ift57,Spg7,Arhgap21,Ssx2ip,Rhot2,Wasf1,Kif1c,Rhot1,Kif1a,Hif1a,Mapk8ip3,Ap3s2,Ttc21b,Stk11,Ssna1
Slide-tags	Pregnant vs Nulliparous	005 L5 IT CTX Glut	Yes	GOBP_NEGATIVE_REGULATION_OF_POST_TRANSLATIONAL_PROTEIN_MODIFICATION	Protein Dynamics	-0.8033	0.8372	Bex3,Akt1,Bex1,Taf1,Ube2b,Spry2,Per2,Prmt3,Flcn,Ctnnb1,Pinx1,Cops9,Dnajb2,Ivns1abp,Ppia,Trim44,Dnaja1,Sqstm1,Arrb1,Wnk1,Chp1,Gps2
Slide-tags	Pregnant vs Nulliparous	005 L5 IT CTX Glut	Yes	GOBP_NEGATIVE_REGULATION_OF_CELL_CELL_ADHESION	Structural	0.8179	0.8374	Ubash3b,Csk,Tnr,Map2k1,Ptk2,Slc4a2,Psma3,Pag1,Specc1l,Rc3h2,Psma7,Cbfb,Ndfip1,Dtx1,Mia3,Socs6,Dusp22,Ufl1,Ythdf2
Slide-tags	Pregnant vs Nulliparous	005 L5 IT CTX Glut	Yes	GOBP_CYTOSKELETON_ORGANIZATION	Structural	-0.9255	0.8388	S1pr1,S100a10,Tubb2b,Pak1,Mzt1,Klhl1,Tgfbr1,Farp1,Syne2,Marcks,Sod1,Dnajb6,Stag2,Chmp7,Actg1,Dapk3,Tubb5,Naa20,Arhgap25,Slit2,Gapdh,Rasa1,Actb,Cdk5rap2,Nek7,Stau2,Dcx,Dctn6,Cryab,Thsd7b,Cdk2ap2,Snupn,Camsap2,Cdc42,Chmp3,Sdccag8,Myo1b,Arpc4,Csrp1,Smc1a,Dvl1,Chmp4b,Cyth2,Pibf1,Cep250,Wapl,Kif24,Nsfl1c,Frmd3,Tubb2a,Rhoq,Numa1,Pls3,Rac1,Limd2,Pik3r1,Hdac3,Tmsb4x,Ppp2ca,Tubg2,Mtcl1,Apoe,Fgf13,Actr2,Actr3,Myh9,Lmnb2,Eml4,Atrx,Arap2,Zfp207,Gsk3b,Mid1ip1,Cpne6,Crocc,Clasp1,Ap1ar,Pxn,Zmym3,Pfn1,Dpysl2,Mkln1,Ccdc6,Stmn1,Trim32,Wee1,Gja1,Ppp1r9b,Pacsin3,Setd3,Pla2g3,Cep68,Cul1,Gsn,Limd1,Arhgef17,Cdk5r1,Pard3,Sh3d19,Nckap5,Cep85,Tagln3,Pdxp,Csnk1a1,Dmtn,Npm1,Plk3,Spast,Ezr,Bag4,Fitm2,Ttl,Prex1,Hook1,Sh3kbp1,Krt20,Ube2b,Pak3,Spry2,Actr10,Limch1,Chmp2a,Pfn2,Shtn1,Ccp110,Prkar1a,Brwd1,Eml2,Pard6a,Luzp1,Macf1,Vps4b,Hck,Ska2,Pdgfa,Mdm1,Abraxas2,Mapre1,Tbck,Ctnnb1,Tenm1,Bcl2,Rhobtb1,Slain1,Phactr4,Pcnt,Nat10,Map4,Myadm,Ddb1,Dvl3,Zmym6,Dnah7c,Hook3,Tuba4a,Plk2,Myo6,Senp6,Gmfb,Kras,Jak2,Crk,Hdgfl3,Prkci,Nefl,Cotl1,Pfdn2,Fermt2,Flna,Tmod2,Ppp2r3c,Tmsb10,Efna5,Mtpn,Tubb4a,Taok1,Dbnl,Epb41l2,Dclk2,Arhgef10,Smad4,Mecp2,Cetn3,Ccdc61,Spire2,Krt12,Ccnb1,Ccnl1,Tor1a,Erbin,Rbx1,Ugt8a,Tpm3,Ccdc88c
Slide-tags	Pregnant vs Nulliparous	005 L5 IT CTX Glut	Yes	GOBP_EXTRACELLULAR_MATRIX_DISASSEMBLY	Structural	-0.7487	0.8421	Clasp1,Dpp4,Ddr1,Stat3,Furin
Slide-tags	Pregnant vs Nulliparous	005 L5 IT CTX Glut	Yes	GOBP_TIGHT_JUNCTION_ORGANIZATION	Structural	0.7558	0.8427	Abcc8,Ephb2,Strn,Tjp1,Mpp7,Nphp4,Plec,Rock1,Myo1c,Tbcd
Slide-tags	Pregnant vs Nulliparous	005 L5 IT CTX Glut	Yes	GOBP_POLYOL_METABOLIC_PROCESS	Metabolic	0.7909	0.8431	Adcyap1r1,Ip6k1,Itpka,Ipmk,Inpp4b,Plek,Fkrp,Ppip5k2,Itpk1,Sord
Slide-tags	Pregnant vs Nulliparous	005 L5 IT CTX Glut	Yes	GOBP_RESPONSE_TO_CHEMOKINE	Immune	0.7637	0.8436	Ackr4,Ackr1,Cx3cr1,Lrch1,Robo1,Hif1a,Cx3cl1,Ttc1,Gnai1
Slide-tags	Pregnant vs Nulliparous	005 L5 IT CTX Glut	Yes	GOBP_ENDOCRINE_SYSTEM_DEVELOPMENT	Hormonal	-0.774	0.8439	Tgfbr1,Rfx3,Akt1,Nr3c1,Gsk3b,Creb1
Slide-tags	Pregnant vs Nulliparous	005 L5 IT CTX Glut	Yes	GOBP_ENDOCRINE_PROCESS	Hormonal	-0.7698	0.845	Ece1,Ptpn11,Gja1,Cry2,Rab8b,Pparg,Fgfr1,Smad4
Slide-tags	Pregnant vs Nulliparous	005 L5 IT CTX Glut	Yes	GOBP_PRESYNAPTIC_MODULATION_OF_CHEMICAL_SYNAPTIC_TRANSMISSION	Neuronal	-0.7351	0.8462	Fmr1,Adcy1,Gsk3b,Nrn1,Pfn2,Glra3,Fxr1,Apba1,Hip1,Chrm2,Fxr2,Lamp5,Rab3a,Ywhah,Syt12
Slide-tags	Pregnant vs Nulliparous	005 L5 IT CTX Glut	Yes	GOBP_POSITIVE_REGULATION_OF_PROTEASOMAL_UBIQUITIN_DEPENDENT_PROTEIN_CATABOLIC_PROCESS	Protein Dynamics	-0.8014	0.8464	Trf,Dvl1,Akt1,Clu,Gsk3b,Elob,Fzr1,Taf1,Csnk1a1,Plk3,Ddrgk1
Slide-tags	Pregnant vs Nulliparous	005 L5 IT CTX Glut	Yes	GOBP_NEGATIVE_REGULATION_OF_CELL_ADHESION	Structural	0.8435	0.8471	Ubash3b,Dscam,Ephb2,Csk,Tnr,Itgb1bp1,Map2k1,Ptk2,Slc4a2,Psma3,Dab1,Pag1,Specc1l,Cdh13,Cfl1,Rc3h2,Spock1,Psma7,Coro2b,Cbfb,Ndfip1,Dtx1,Mia3,Sema3e,Ajap1,Socs6,Dusp22,Cx3cl1,Ufl1,Ythdf2
Slide-tags	Pregnant vs Nulliparous	005 L5 IT CTX Glut	Yes	GOBP_REGULATION_OF_HORMONE_METABOLIC_PROCESS	Hormonal	0.7174	0.8471	Wnt4,Arnt,Dkk3,Hif1a,Por
Slide-tags	Pregnant vs Nulliparous	005 L5 IT CTX Glut	Yes	GOBP_POSITIVE_REGULATION_OF_GLUCOSE_METABOLIC_PROCESS	Metabolic	-0.7694	0.8474	Akt2,Irs2,Akt1,Dyrk2,Epm2aip1,Ddb1
Slide-tags	Pregnant vs Nulliparous	005 L5 IT CTX Glut	Yes	GOBP_REGULATION_OF_T_CELL_MEDIATED_IMMUNITY	Immune	-0.7211	0.8475	Ahr,Malt1,B2m,Map3k7,Hspd1,Ywhag,Ppp3cb,Stx7,Smad7,P2rx7
Slide-tags	Pregnant vs Nulliparous	005 L5 IT CTX Glut	Yes	GOBP_ACTIVATION_OF_INNATE_IMMUNE_RESPONSE	Immune	0.8488	0.8484	Ddx41,Pycard,Prkce,Mark4,Irf3,Prkd1,Zdhhc18,Tab1,Usp50,Rab11fip2,Trim3
Slide-tags	Pregnant vs Nulliparous	005 L5 IT CTX Glut	Yes	GOBP_NEGATIVE_REGULATION_OF_PROTEIN_UBIQUITINATION	Protein Dynamics	0.7897	0.8487	Prkce,Sirt7,Prkcg,Cdk5,Hdac8,Ogt
Slide-tags	Pregnant vs Nulliparous	005 L5 IT CTX Glut	Yes	GOBP_NEGATIVE_REGULATION_OF_UBIQUITIN_DEPENDENT_PROTEIN_CATABOLIC_PROCESS	Protein Dynamics	0.7799	0.8489	Gipc1,Uchl5,Fhit,Ogt,Psen1,Bag6,Kat2a,Rybp,Cbx4,N4bp1
Slide-tags	Pregnant vs Nulliparous	005 L5 IT CTX Glut	Yes	GOBP_NEGATIVE_REGULATION_OF_CYTOSKELETON_ORGANIZATION	Structural	0.8282	0.8515	Schip1,Nav3,Capza1,Sptbn4,Clip3,Twf1,Prkn,Map1b,Wasf2,Specc1l,Rdx,Add2,Cfl1,Trim37,Coro2b,Add1,Kat2a,Rbm14,Twf2,Tjp1,Bbof1,Inpp5k,Sptbn2,Flii,Tmeff2,Ssh1,Shank1,Bbs4,Diaph3,Kank3,Rab40b,Tbcd,Sptbn1,Tmod3
Slide-tags	Pregnant vs Nulliparous	005 L5 IT CTX Glut	Yes	GOBP_NEURON_INTRINSIC_APOPTOTIC_SIGNALING_PATHWAY_IN_RESPONSE_TO_OXIDATIVE_STRESS	Stress Apoptosis	-0.7146	0.8516	Akt1,Atf4,Ctnnb1,Fgf2
Slide-tags	Pregnant vs Nulliparous	005 L5 IT CTX Glut	Yes	GOBP_POSITIVE_REGULATION_OF_CHOLESTEROL_EFFLUX	Metabolic	-0.7142	0.8516	Abca1,Apoe,Pparg,Abca7
Slide-tags	Pregnant vs Nulliparous	005 L5 IT CTX Glut	Yes	GOBP_PROTEIN_TARGETING_TO_MITOCHONDRION	Metabolic	-0.8034	0.8527	Tomm22,Ubl5,Bap1,Arih2,Parl,Pmpcb,Vps11,Tomm5,Bag4
Slide-tags	Pregnant vs Nulliparous	005 L5 IT CTX Glut	Yes	GOBP_REGULATION_OF_LIPID_CATABOLIC_PROCESS	Metabolic	-0.7589	0.8527	Akt2,Irs2,Akt1,Abcd2,Mtln,Ldlr,Pde3b,Alk
Slide-tags	Pregnant vs Nulliparous	005 L5 IT CTX Glut	Yes	GOBP_APOPTOTIC_SIGNALING_PATHWAY	Stress Apoptosis	-0.895	0.8531	Hgf,Bmpr1b,Skil,Trim39,Tgfbr1,Sod1,Nr4a2,Trp53bp2,Dapk3,Selenok,Ubb,Ddx47,Traf5,Stk25,Sp1,Scg2,Ptgs2,Ppp2r5c,Bex3,Ghitm,Akt1,Hspe1,Itgav,Atf4,Clu,Hint1,Pik3r1,Ddx3x,Acvr1c,Gsk3b,Slc25a5,Stk3,Tpt1,Maged1,Parl,Trim32,Hnrnpk,Dyrk2,Stk4,Cul1,Faf1,Ppard,Tpd52l1,Plscr3,Bcl2l1,Atp7a,Peli3,Gpx1,Csnk2a1,Vdac2,Hrk,Flcn,Dap,Ctnnb1,Bcl2,Fgfr3,Higd1a,Pparg,Fgfr1,Bnip3l,Prkra,Mif,Jak2
Slide-tags	Pregnant vs Nulliparous	005 L5 IT CTX Glut	Yes	GOBP_REGULATION_OF_PHOSPHORUS_METABOLIC_PROCESS	Metabolic	-0.8884	0.8539	Erbb4,Gpd1,Rassf2,Fgf1,Dynll1,Slit2,Nek7,Slc4a4,Stox1,Atpsckmt,Vegfa,Ccnk,Ezh2,Pibf1,Acsl3,Akt1,Rap1a,Sash1,Dusp7,Rac1,Hdac3,Tmsb4x,Ppp2ca,Arl2bp,Dnajc3,Uchl1,Fam20a,Mmd,Stk4,Wnk3,Cdk5r1,Pard3,Aida,Cep85,Tpd52l1,Dmtn,Npm1,Cnot7,Map3k7,Spry2,Limch1,Ddrgk1,Grb10,Prkar2b,Pdcd4,Zbtb7a,Cdk2ap1,Tsg101,Prkar1a,Cops8,Cemip,Zbtb20,Ldlr,Tigar,Wdfy2,Cacul1,Flcn,Pdgfa,Tenm1,Fgfr3,Thpo,Tardbp,Fgfr1,Araf,Ndufc2,Mif,Jak2,Gapdhs,Socs4,Blm,Ywhag,Ppp2r3c,Cdc37,Men1,Mtmr1
Slide-tags	Pregnant vs Nulliparous	005 L5 IT CTX Glut	Yes	GOBP_TRANSITION_METAL_ION_TRANSPORT	Ion Transport	0.7986	0.8548	Slc30a6,Slc30a3,Slc48a1,Slc25a28,Abcb7,Atp13a1,Slc39a14,Atox1,Slc41a2
Slide-tags	Pregnant vs Nulliparous	005 L5 IT CTX Glut	Yes	GOBP_REGULATION_OF_NUCLEOTIDE_METABOLIC_PROCESS	Metabolic	-0.788	0.8566	Gpd1,Slc4a4,Atpsckmt,Tmsb4x,Ppp2ca,Uchl1,Zbtb7a,Zbtb20,Tigar,Flcn,Ndufc2,Gapdhs
Slide-tags	Pregnant vs Nulliparous	005 L5 IT CTX Glut	Yes	GOBP_POSITIVE_REGULATION_OF_CYTOKINE_PRODUCTION_INVOLVED_IN_IMMUNE_RESPONSE	Immune	-0.732	0.8571	Nr4a3,Malt1,B2m,Map3k7,Mif,Slc7a5
Slide-tags	Pregnant vs Nulliparous	005 L5 IT CTX Glut	Yes	GOBP_SYNAPTIC_VESICLE_TRANSPORT	Neuronal	0.7679	0.8589	Dtnbp1,Dnm1,Kifc2,Cdk5,Prkn,Bloc1s2
Slide-tags	Pregnant vs Nulliparous	005 L5 IT CTX Glut	Yes	GOBP_REGULATION_OF_CALCIUM_MEDIATED_SIGNALING	Ion Transport	-0.776	0.8644	Selenok,Pcp4,Hint1,Tmbim4,Gsk3b,Calm3,Dyrk2,Ppp3r1
Slide-tags	Pregnant vs Nulliparous	005 L5 IT CTX Glut	Yes	GOBP_NEGATIVE_REGULATION_OF_LIPID_BIOSYNTHETIC_PROCESS	Metabolic	-0.7517	0.8656	Erlin2,Pibf1,Insig1,Apoe
Slide-tags	Pregnant vs Nulliparous	005 L5 IT CTX Glut	Yes	GOBP_RESPONSE_TO_INTERLEUKIN_6	Immune	0.7202	0.8672	Sbno2,Cfl1,Rela,Src,Ptpn2,Ptprt
Slide-tags	Pregnant vs Nulliparous	005 L5 IT CTX Glut	Yes	GOBP_REGULATION_OF_CD4_POSITIVE_ALPHA_BETA_T_CELL_DIFFERENTIATION	Immune	0.7158	0.8692	Sh3rf1,Rc3h2,Cbfb,Shb,Nfkbiz,Junb
Slide-tags	Pregnant vs Nulliparous	005 L5 IT CTX Glut	Yes	GOBP_POSITIVE_REGULATION_OF_INFLAMMATORY_RESPONSE	Immune	-0.7491	0.8703	Pla2g7,Ptgs2,Napepld,Grn,Pla2g3,Stat5b,Pdcd4,Ldlr,Stap1,Nfkbia,Stat3,Zdhhc5,Snca,Mapk1,Lrrk2
Slide-tags	Pregnant vs Nulliparous	005 L5 IT CTX Glut	Yes	GOBP_NEGATIVE_REGULATION_OF_MUSCLE_CELL_APOPTOTIC_PROCESS	Stress Apoptosis	-0.7207	0.8733	Ppp1r10,Gria4
Slide-tags	Pregnant vs Nulliparous	005 L5 IT CTX Glut	Yes	GOBP_ACTIN_FILAMENT_ORGANIZATION	Structural	0.8769	0.8777	Pycard,Phactr1,Prkce,Gipc1,Fmn1,Baiap2l1,Ppm1e,Brk1,Capza1,Tsc1,Iqgap2,Whamm,Itgb1bp1,Sptbn4,Mical2,Rnh1,Wnt4,Cyfip2,Shroom2,Evl,Arpc1a,Twf1,Prkn,Snx9,Wasf2,Inf2,Myo1e,Specc1l,Rdx,Add2,Cfl1,Nck1,Cap1,Wasf1,Coro2b,Baiap2,Wipf3,Add1,Dbn1,Ttc8,Twf2,Plek,Rhof,Tjp1,Dnm2
Slide-tags	Pregnant vs Nulliparous	005 L5 IT CTX Glut	Yes	GOBP_NEGATIVE_REGULATION_OF_REACTIVE_OXYGEN_SPECIES_METABOLIC_PROCESS	Stress Apoptosis	-0.711	0.8788	Cryab,Abcd2,Sirt3,Vdac1,Tigar,Ndufc2,Stat3
Slide-tags	Pregnant vs Nulliparous	005 L5 IT CTX Glut	Yes	GOBP_NEUROINFLAMMATORY_RESPONSE	Glial Myelination	-0.7513	0.88	Bpgm,Ptgs2,Clu,Nr3c1,Adcy1,Grn,Ldlr,Calhm2,Jak2,Nr1d1,Stap1,Jun,Ifngr2,Snca,Mapk1,Lrrk2,Sbno1,Pomgnt1
Slide-tags	Pregnant vs Nulliparous	005 L5 IT CTX Glut	Yes	GOBP_POSITIVE_REGULATION_OF_IMMUNE_RESPONSE	Immune	0.8734	0.8817	Ddx41,Pycard,Prkce,Mark4,Irf3,Hmces,Prkd1,Zdhhc18,Csk,Atad5,Tab1,Pms2,Usp50,Rab11fip2,Trim3,Pde4d,Usp29,Dhx33,Polr3b,Blnk,Ptk2,Susd4,Med1,Gpr108,Crebbp,Ogt,Cfp,Prkdc,Nck1,Rc3h2,Klhl22,Ubr2,Psen1,Polr3f,Tnip1,Tomm70a,Rnf115,Bag6,Rbm14,Arrb2,Aim2,Clnk,Plekha1,Kat5,Msh2,Shb,Zdhhc9,Eif2b2,Trim41,Eif2b5,Rela,Dusp22,Stk11,Prkcb,Pik3c3,Vav3,Rtn4,Tifa,Clpb,Tnip2,Cd226,Lrrc19,Eif2ak4,Grb2,Ppt1
Slide-tags	Pregnant vs Nulliparous	005 L5 IT CTX Glut	Yes	GOBP_REGULATION_OF_CYTOSKELETON_ORGANIZATION	Structural	-0.8852	0.8827	S1pr1,S100a10,Pak1,Tgfbr1,Chmp7,Actg1,Dapk3,Naa20,Slit2,Rasa1,Cdk5rap2,Stau2,Cdk2ap2,Camsap2,Cdc42,Chmp3,Chmp4b,Rhoq,Numa1,Rac1,Pik3r1,Tmsb4x,Ppp2ca,Fgf13,Arap2,Gsk3b,Mid1ip1,Clasp1,Ap1ar,Pxn,Pfn1,Stmn1,Gsn,Cdk5r1,Pdxp,Dmtn,Npm1,Spast,Ezr,Bag4,Prex1,Pak3,Limch1,Chmp2a,Pfn2,Eml2,Vps4b,Hck,Ska2,Pdgfa,Mdm1,Mapre1,Tenm1,Rhobtb1,Slain1,Myadm,Dvl3,Senp6,Gmfb,Crk,Hdgfl3,Cotl1,Pfdn2,Fermt2,Flna,Tmod2,Efna5,Mtpn,Tubb4a,Taok1,Arhgef10,Smad4,Mecp2
Slide-tags	Pregnant vs Nulliparous	005 L5 IT CTX Glut	Yes	GOBP_VESICLE_MEDIATED_TRANSPORT_IN_SYNAPSE	Neuronal	0.848	0.8832	Bsn,Brsk2,Ap2a2,Dtnbp1,Dnm1,Sv2b,Prkcg,Sv2c,Btbd9,Cdk5,Prkn,Susd4,Rph3a,Ap2s1,Snph,Npy,Capn2,Psen1,Syngr3,Atp6v1e1,Syn1,Syt5,Iqsec3,Pip5k1c,Atp6ap1,Cltb,Gak,Slc17a7,Syn3,Rab3gap1,Syt1,Dnm2,Ap3s2,Iqsec1,Sv2a,Atp6v1d,Nlgn2,Slc17a5,Ap2m1,Cacna1b,Cadps,Prkcb,Napb,Syt7,Pik3c3,Syp,Atp8a1,Cplx2,Tbc1d24,Slc18a2,Syn2,Rock1,Gsg1l,Ppfia3,Pcdh17,Fbxl20,Ap2b1,Cacnb4,Cdh2,Ap3b2,Scrib,Rapgef4,Arhgdia
Slide-tags	Pregnant vs Nulliparous	005 L5 IT CTX Glut	Yes	GOBP_TYPE_I_INTERFERON_MEDIATED_SIGNALING_PATHWAY	Immune	0.7281	0.8855	Irf3,Usp29,Mul1,Dcst1,Gpr108,Trim41,Stat2,Ythdf2,Ptpn1,Ube2k,Ptpn2
Slide-tags	Pregnant vs Nulliparous	005 L5 IT CTX Glut	Yes	GOBP_MATERNAL_PROCESS_INVOLVED_IN_FEMALE_PREGNANCY	Maternal Reproduction	-0.7271	0.8857	Ptgs2,Akt1,Bmpr2,Kpna6,Ppard,Bsg,Ash1l,Cited2,Ptgis,Ctsb,Ar,Angpt2
Slide-tags	Pregnant vs Nulliparous	005 L5 IT CTX Glut	Yes	GOBP_MACROPHAGE_ACTIVATION	Immune	-0.7473	0.8857	Jmjd6,Clu,Grn,Pla2g3,Hspd1,Ldlr,Calhm2,Mif,Jak2,Nr1d1,Stap1,Jun,Ifngr2,Snca,Nr4a1,Lrrk2,Foxp1
Slide-tags	Pregnant vs Nulliparous	005 L5 IT CTX Glut	Yes	GOBP_REGULATION_OF_IMMUNE_SYSTEM_PROCESS	Immune	-0.9126	0.8862	Rassf2,Akirin1,Purb,Rbm15,Pla2g7,Smpdl3a,Pak1,Glul,Tnfrsf21,Sod1,Apod,Mtus1,Hspa8,Selenok,Ahr,Fosl2,Hsp90aa1,Pum2,Hmgb3,Ptpn11,Slit2,Actb,Id2,Psmb1,Nek7,Kat6a,Smarce1,Psma4,Mapkapk2,Vegfa,Irs2,Csf1,Matr3,Pibf1,Il15ra,Nr4a3,Masp2,Sos2,Akt1,Rap1a,Pcbp2,Egr3,Clu,Hic2,Rac1,Klf13,Pik3r1,Ppp2ca,Ddx3x,Apoe,Kmt5c,Wdfy1,Lgals8,Sart1,Peli1,Chst2,Malt1,Creb1,Cr1l,Psmb3,Hexim1,Nfkbil1,Grn,Gnas,B2m,Siae,Trim32,Dnajb9,Lrrc14,Psma2,Pla2g3,Acin1,Csnk1a1,Ezr,Ccdc92,Cnot7,Otud5,Map3k7,Sh3kbp1,Phf10,Ap1g1,Ralb,Pak3,Stat5b,Gigyf2,Ddrgk1,Prkar2b,Fbn1,Dusp1,Akirin2,Alpk1,Gpx1,Prkar1a,Ccl25,Ywhaz,Cdc73,Patz1,Jam2,Hck,Hspd1,Zbtb20,Ldlr,Trafd1,Calhm2,Ctnnb1,Brd4,Bcl2,Thpo,Ddb1,Epg5,Pparg,Meaf6,Plk2,Mif,Jak2,St3gal4,Efnb2,Tespa1,Crk,Fos,Zfp131,Nkap,Gpr183,Psma5,Ywhag,Sppl2a,Ppp2r3c,Cdc37,Nr1d1,Dpp4,Ube2n,Slc7a5,P4hb,Zbtb2,Lrp8,Brd1,Mturn,Btrc,Stap1,Nfkbia,Stat3,Rnf34,Furin,Klf10,Erbin,Rbx1,Zdhhc5,Gpam,Rbck1,Dnm1l,Pithd1,Lgr4,Usp38,Atg12,Slc39a10
Slide-tags	Pregnant vs Nulliparous	005 L5 IT CTX Glut	Yes	GOBP_COLLAGEN_METABOLIC_PROCESS	Metabolic	0.7381	0.8863	Vipas39,Mmp24,Wnt4,Inhba,Adamts3,Trappc8,Hif1a,P3h2,Retreg2,Itga2
Slide-tags	Pregnant vs Nulliparous	005 L5 IT CTX Glut	Yes	GOBP_REGULATION_OF_PROTEASOMAL_UBIQUITIN_DEPENDENT_PROTEIN_CATABOLIC_PROCESS	Protein Dynamics	0.7974	0.8877	Gipc1,Dda1,Uchl5,Sumo1,Paqr3,Fhit,Prickle1,Zer1,Prkn,Ogt,Gna12,Psen1,Rchy1,Rack1,Bag6,Kat2a,Ubqln4,Rybp,Desi1,Cbx4
Slide-tags	Pregnant vs Nulliparous	005 L5 IT CTX Glut	Yes	GOBP_MAST_CELL_ACTIVATION_INVOLVED_IN_IMMUNE_RESPONSE	Immune	0.7161	0.89	D6Wsu163e,Snx4,Clnk,Cplx2,Gnai1,Slc18a2,Gnaq,Rasgrp1,Rabgef1,Pdpk1
Slide-tags	Pregnant vs Nulliparous	005 L5 IT CTX Glut	Yes	GOBP_POSITIVE_REGULATION_OF_CELL_CELL_ADHESION	Structural	-0.8218	0.8904	Selenok,Ptpn11,Actb,Plpp3,Smarce1,Nr4a3,Akt1,Egr3,Lgals8,Sart1,Chst2,Malt1,Cr1l,B2m,Phf10,Stat5b,Hspd1,Ctnnb1,Brd4,Jak2,St3gal4,Efnb2,Tespa1,Nkap,Ywhag,Dpp4
Slide-tags	Pregnant vs Nulliparous	005 L5 IT CTX Glut	Yes	GOBP_REGULATION_OF_INNATE_IMMUNE_RESPONSE	Immune	-0.8454	0.8912	Smpdl3a,Pak1,Hspa8,Hsp90aa1,Pum2,Ptpn11,Nek7,Mapkapk2,Matr3,Masp2,Akt1,Pcbp2,Pik3r1,Ppp2ca,Ddx3x,Apoe,Wdfy1,Peli1,Cr1l,Hexim1,Nfkbil1,Grn,B2m,Trim32,Lrrc14,Csnk1a1,Ccdc92,Cnot7,Map3k7,Ap1g1,Ralb,Pak3,Stat5b,Gigyf2,Akirin2,Alpk1,Ywhaz,Hck,Hspd1,Trafd1,Epg5,Pparg,Crk,Cdc37,Nr1d1,Lrp8,Nfkbia,Rnf34,Erbin,Zdhhc5,Lgr4,Usp38,Atg12,Irf2,Tbk1
Slide-tags	Pregnant vs Nulliparous	005 L5 IT CTX Glut	Yes	GOBP_NEGATIVE_REGULATION_OF_CYTOKINE_PRODUCTION	Immune	0.8131	0.8921	Pycard,Nav3,Ephb2,Atg9a,Csk,Traf3ip1,Mul1,Cx3cr1,Inhba,Rnf216,Asb1,Il1rap,Cuedc2,Klhl22,Il1r2,Mapkbp1,Zfpm1,Gas6,Arrb2,Ndfip1,Kat5,Cd34,Rela,Cx3cl1,N4bp1
Slide-tags	Pregnant vs Nulliparous	005 L5 IT CTX Glut	Yes	GOBP_POSITIVE_REGULATION_OF_TYPE_II_INTERFERON_PRODUCTION	Immune	0.7113	0.8926	Pycard,Pde4d,Psma3,Psma7,Zfpm1
Slide-tags	Pregnant vs Nulliparous	005 L5 IT CTX Glut	Yes	GOBP_MITOCHONDRIAL_TRANSPORT	Metabolic	-0.7622	0.8973	Hsp90aa1,Sfxn4,Gsk3b,Slc25a5,Slc25a4,Mtx2,Vdac1,Bcl2l1,Vdac2,Bcl2,Bnip3l,Slc25a46
Slide-tags	Pregnant vs Nulliparous	005 L5 IT CTX Glut	Yes	GOBP_INTERLEUKIN_6_PRODUCTION	Immune	-0.7314	0.8983	Hgf,Selenok,Mapkapk2
Slide-tags	Pregnant vs Nulliparous	005 L5 IT CTX Glut	Yes	GOBP_FEEDING_BEHAVIOR	Behavior Cognition	-0.7309	0.9029	Nr4a3,Opn3,Napepld,Ube2q1,Uchl1,Penk,Gigyf2,Tbr1,Fos,Stat3
Slide-tags	Pregnant vs Nulliparous	005 L5 IT CTX Glut	Yes	GOBP_CELL_CELL_JUNCTION_ORGANIZATION	Structural	0.7991	0.9029	Abcc8,Cdh18,Ephb2,Prkca,Csk,Cntnap2,Heg1,Ajm1,Specc1l,Cdh13,Rdx,Strn,Pip5k1c,Add1,Fkrp,Tjp1,Mpp7,Nlgn2,Nphp4,Csf1r,Cntnap1,Cdh7,Plec,Rock1,Zfp703
Slide-tags	Pregnant vs Nulliparous	005 L5 IT CTX Glut	Yes	GOBP_POSITIVE_T_CELL_SELECTION	Immune	0.6819	0.9034	Tox,Zfpm1,Stk11,Ptpn2,Ctsl,Opa1
Slide-tags	Pregnant vs Nulliparous	005 L5 IT CTX Glut	Yes	GOBP_REGULATION_OF_CD4_POSITIVE_ALPHA_BETA_T_CELL_ACTIVATION	Immune	0.6998	0.9037	Sh3rf1,Rc3h2,Cbfb,Shb,Nfkbiz,Junb
Slide-tags	Pregnant vs Nulliparous	005 L5 IT CTX Glut	Yes	GOBP_INTERFERON_MEDIATED_SIGNALING_PATHWAY	Immune	-0.7298	0.9075	Tank,Ptpn11,Ifnar1,Azi2,Cnot7,Gigyf2,Hck,Epg5,Pparg,Jak2,Cdc37,Tbk1,Ifngr2,Stat1,Ifi27,Raf1,Ciita,Irak1
Slide-tags	Pregnant vs Nulliparous	005 L5 IT CTX Glut	Yes	GOBP_TYPE_II_INTERFERON_PRODUCTION	Immune	0.7263	0.9085	Pycard,Pde4d,Psma3,Inhba,Psma7,Zfpm1,Gas6
Slide-tags	Pregnant vs Nulliparous	005 L5 IT CTX Glut	Yes	GOBP_REGULATION_OF_MEMBRANE_LIPID_DISTRIBUTION	Metabolic	0.7114	0.9095	Atg9a,Atp9b,Trpc5,Rft1,Arv1,Tmem63b,Syt1
Slide-tags	Pregnant vs Nulliparous	005 L5 IT CTX Glut	Yes	GOBP_NUCLEOBASE_METABOLIC_PROCESS	Metabolic	-0.6787	0.9103	Cmpk1,Dpysl2
Slide-tags	Pregnant vs Nulliparous	005 L5 IT CTX Glut	Yes	GOBP_REGULATION_OF_ESTABLISHMENT_OF_PROTEIN_LOCALIZATION_TO_MITOCHONDRION	Metabolic	-0.7084	0.9108	Ubl5,Bap1,Arih2,Parl,Vps11,Bag4
Slide-tags	Pregnant vs Nulliparous	005 L5 IT CTX Glut	Yes	GOBP_BICELLULAR_TIGHT_JUNCTION_ASSEMBLY	Structural	0.6646	0.9111	Strn,Tjp1,Mpp7,Nphp4,Rock1,Myo1c,Tbcd,Apc
Slide-tags	Pregnant vs Nulliparous	005 L5 IT CTX Glut	Yes	GOBP_B_CELL_HOMEOSTASIS	Immune	-0.6651	0.9125	Sos2,Bcl2,Mif,Ppp2r3c,Dock10,Rc3h1,Bbip1,Sos1,Bax
Slide-tags	Pregnant vs Nulliparous	005 L5 IT CTX Glut	Yes	GOBP_AXO_DENDRITIC_TRANSPORT	Neuronal	0.757	0.9134	Tmem108,Kif3b,Mapt,Dtnbp1,Hap1,Kifc2,Bloc1s2,Spg7,Wasf1,Kif1c,Kif1a,Hif1a,Mapk8ip3,Ap3s2
Slide-tags	Pregnant vs Nulliparous	005 L5 IT CTX Glut	Yes	GOBP_LEUKOCYTE_PROLIFERATION	Immune	-0.8024	0.9137	Tnfrsf21,Selenok,Ahr,Fosl2,Ncstn,Ptpn11,Irs2,Csf1,Sos2,Clu,Bap1,Peli1,Malt1,Cr1l,Azi2,Stat5b,Alkbh5,Prkar1a,Hspd1,Ctnnb1,Bcl2,Mif,Jak2,Gpr183,Gpam,Slc39a10,Tfrc,Tbk1,Nck2,Cblb,Ppp3cb,Mapk1,Il12rb2,Rc3h1,Prdx2,Zfp335,Glmn,Csf2ra
Slide-tags	Pregnant vs Nulliparous	005 L5 IT CTX Glut	Yes	GOBP_REGULATION_OF_MITOCHONDRIAL_MEMBRANE_POTENTIAL	Ion Transport	-0.722	0.9142	Sod1,Ubb,Stox1,Bcl2l1,Mtln,Bcl2,Ndufc2,Ppp2r3c
Slide-tags	Pregnant vs Nulliparous	005 L5 IT CTX Glut	Yes	GOBP_NEGATIVE_REGULATION_OF_RESPONSE_TO_ENDOPLASMIC_RETICULUM_STRESS	Protein Dynamics	-0.7152	0.9165	Akt2,Akt1,Clu,Dnajb9,Crebrf,Hspa5,Bcl2l1,Ddrgk1
Slide-tags	Pregnant vs Nulliparous	005 L5 IT CTX Glut	Yes	GOBP_NEURON_PROJECTION_ARBORIZATION	Neuronal	0.7051	0.918	Phactr1,Grip1
Slide-tags	Pregnant vs Nulliparous	005 L5 IT CTX Glut	Yes	GOBP_REGULATION_OF_ALPHA_BETA_T_CELL_DIFFERENTIATION	Immune	0.6725	0.9194	Slc4a2,Sh3rf1,Rc3h2,Cbfb,Shb
Slide-tags	Pregnant vs Nulliparous	005 L5 IT CTX Glut	Yes	GOBP_RHYTHMIC_BEHAVIOR	Behavior Cognition	-0.6916	0.9217	Id2,Egr1,Gpr176,Nr1d2,Fxr1,Zfhx3,Nr1d1,Kcnd2,Bloc1s6,Pten
Slide-tags	Pregnant vs Nulliparous	005 L5 IT CTX Glut	Yes	GOBP_LEUKOCYTE_DEGRANULATION	Immune	-0.6948	0.9229	Nr4a3,Pla2g3,Snap23,Ap1g1,Chga,Hck
Slide-tags	Pregnant vs Nulliparous	005 L5 IT CTX Glut	Yes	GOBP_REGULATION_OF_CELLULAR_RESPONSE_TO_STRESS	Stress Apoptosis	-0.871	0.9245	Fut8,Skil,Ddah1,Dnajb6,Ppp1r10,Pum2,Actb,Akt2,Ing3,Amfr,Stk25,Cers2,Smarce1,Prdx1,Zfp365,Pcna,Setd7,Mapkapk2,Fads2,Tmem33,Ptgs2,Tada1,Chchd2,Bcl7b,Ubqln2,Akt1,Clu,Pik3r1,Insig1,Terf2ip,Vhl,Kmt5c,Actr2,Klhl15,Gsk3b,Peli1,Tpt1,Grn,Trim32,Dnajb9,Slf2,Polh,Hnrnpk,Cul1,Rtel1,Crebrf,Hspa5,Npm1,Bcl2l1,Spred1,Neo1,Phf10,Taf5,Taf5l,Ddrgk1,Ino80d,Morf4l1,Fh1,Csnk2a1,Tigar,Ptprf,Brd4,Bcl2,Ddb1,Meaf6,Tti2,Mif,Rfwd3,Skp2,Uimc1,Abca7,Slc25a14,Commd1
Slide-tags	Pregnant vs Nulliparous	005 L5 IT CTX Glut	Yes	GOBP_LEUKOCYTE_ADHESION_TO_VASCULAR_ENDOTHELIAL_CELL	Immune	-0.6635	0.929	Chst2,Ccl25,Jam2,St3gal4,Efnb2
Slide-tags	Pregnant vs Nulliparous	005 L5 IT CTX Glut	Yes	GOBP_GLUCAN_METABOLIC_PROCESS	Metabolic	-0.7294	0.9342	Akt2,Ppp1cb,Irs2,Akt1,Gsk3b,Dyrk2,Grb10,Per2,Ugp2,Epm2aip1,Nr1d1,Npc1,Atg12,Pgm2,Ppp1cc
Slide-tags	Pregnant vs Nulliparous	005 L5 IT CTX Glut	Yes	GOBP_NEURAL_CREST_CELL_DIFFERENTIATION	Immune	0.7161	0.9362	Sema6b,Mapk3,Radil,Sema6d,Cfl1,Hif1a,Hes1,Sema3e,Nrp1,Sema4c,Bmpr1a,Sema3d
Slide-tags	Pregnant vs Nulliparous	005 L5 IT CTX Glut	Yes	GOBP_NEGATIVE_REGULATION_OF_APOPTOTIC_SIGNALING_PATHWAY	Stress Apoptosis	-0.7879	0.9387	Hgf,Tgfbr1,Nr4a2,Scg2,Ptgs2,Ghitm,Akt1,Itgav,Atf4,Clu,Ddx3x,Gsk3b,Slc25a5,Tpt1,Parl,Trim32,Bcl2l1,Peli3,Gpx1,Csnk2a1,Ctnnb1,Bcl2,Higd1a,Mif,Gnai2,Stat3,Rnf34,Ivns1abp,Fgf2,Ppia,Faim,Maz,Dnaja1,Prelid1,Mdm2,Lrrk2,Prdx2,Herpud1,Cdkn2d,Raf1,Csnk2a2,Tmem14a
Slide-tags	Pregnant vs Nulliparous	005 L5 IT CTX Glut	Yes	GOBP_NEGATIVE_REGULATION_OF_INNATE_IMMUNE_RESPONSE	Immune	0.6668	0.9394	Zdhhc18,Mul1,Susd4,Dcst1,Arrb2,Stat2,Ythdf2,Grb2,Ptpn2
Slide-tags	Pregnant vs Nulliparous	005 L5 IT CTX Glut	Yes	GOBP_CYTOKINE_PRODUCTION_INVOLVED_IN_IMMUNE_RESPONSE	Immune	0.6684	0.9406	Trpm4,Htr2a,Cuedc2,Ddx21,Camk4,Clnk,Rtn4,Cd226
Slide-tags	Pregnant vs Nulliparous	005 L5 IT CTX Glut	Yes	GOBP_REGULATION_OF_LEUKOCYTE_PROLIFERATION	Immune	-0.7379	0.9413	Tnfrsf21,Selenok,Ahr,Ptpn11,Irs2,Csf1,Sos2,Peli1,Cr1l,Stat5b,Prkar1a,Ctnnb1,Bcl2,Mif,Jak2,Gpr183,Gpam,Slc39a10,Tfrc,Nck2,Cblb,Mapk1,Il12rb2,Rc3h1,Zfp335,Glmn,Csf2ra
Slide-tags	Pregnant vs Nulliparous	005 L5 IT CTX Glut	Yes	GOBP_PROTEASOME_MEDIATED_UBIQUITIN_DEPENDENT_PROTEIN_CATABOLIC_PROCESS	Protein Dynamics	0.8551	0.9428	Cdc27,Psmb5,Fbxo41,Gipc1,Dda1,Uchl5,Fbxo42,Asb11,Sumo1,Asb7,Trim3,Bfar,Klhl29,Ipp,Paqr3,Ubxn11,Klhl26,Fhit,Kctd2,Cul4a,Prickle1,Zer1,Prkn,Psmd1,Anapc11,Psmb6,Psma3,Fbxo44,Anapc2,Gid8,Psmd4,Rnf216,Mta1,Asb1,Rnf145,Klhl18,Ogt,Trpc4ap,Wwp1,Gna12,Klhl22,Fbxo31,Ubr2,Psen1,Ate1,Trim2,Anapc15,Psma7,Gid4,Fbxo33,Rchy1,Ubr5,Rack1,Wdr26,Bag6,Kat2a,Arrb2,Fem1c,Ndfip1,Ubqln4,Ubxn2b,Kat5,Kcmf1,Rybp,Desi1,Cbx4,Fbxo46,Fem1a,Lmo7,Dcaf1,Sem1,Anapc5,Ufl1,Fbxo25,Dmac2,N4bp1
Slide-tags	Pregnant vs Nulliparous	005 L5 IT CTX Glut	Yes	GOBP_REGULATION_OF_DENDRITE_MORPHOGENESIS	Neuronal	-0.7226	0.9477	Ss18l1,Stau2,Nedd4,Hecw2,Bhlhb9,Gsk3b
Slide-tags	Pregnant vs Nulliparous	005 L5 IT CTX Glut	Yes	GOBP_REGULATION_OF_IMMUNE_RESPONSE	Immune	0.8602	0.9477	Ddx41,Pycard,Prkce,Mark4,Irf3,Hmces,Ephb2,Prkd1,Zdhhc18,Csk,Atad5,Tab1,Pms2,Usp50,Mapk3,Rab11fip2,Trim3,Pde4d,Usp29,Dhx33,Polr3b,Trpm4,Spns2,Blnk,Ptk2,Mul1,Susd4,Med1,Dcst1,Gpr108,Crebbp,Ogt,Npy,Cfp,Prkdc,Nck1,Rc3h2,Klhl22,Ubr2,Psen1,Polr3f,Tnip1,Pkn1,Tomm70a,Bcr,Rnf115,Bag6,Rbm14,Arrb2,Aim2,Clnk,Ndfip1,Plekha1,Kat5,Msh2,Supt6,Shb,Zdhhc9,Eif2b2,Trim41,Eif2b5,Rela,Dusp22,Stat2,Stk11,Prkcb,Pik3c3,Ufl1,Ythdf2,Vav3,N4bp1,Rtn4,Tifa,Clpb,Tnip2,Cd226,Ptpn1,Lrrc19,Eif2ak4,Grb2,Ppt1
Slide-tags	Pregnant vs Nulliparous	005 L5 IT CTX Glut	Yes	GOBP_LEUKOCYTE_APOPTOTIC_PROCESS	Immune	-0.6906	0.9481	Tnfrsf21,Irs2,Nr4a3,Akt1
Slide-tags	Pregnant vs Nulliparous	005 L5 IT CTX Glut	Yes	GOBP_POSITIVE_REGULATION_OF_INTERLEUKIN_6_PRODUCTION	Immune	-0.6386	0.9491	Selenok,Akirin2,Hspd1,Zbtb20,Bsg,Stat3,P2rx7,Ripk2,Arhgef2,Dhx9,Il17d,Xbp1
Slide-tags	Pregnant vs Nulliparous	005 L5 IT CTX Glut	Yes	GOBP_RRNA_METABOLIC_PROCESS	Metabolic	-0.8034	0.9494	Pak1ip1,Ddx47,Utp25,Nifk,Nol7,Exosc8,Mrto4,Dnttip2,Dkc1,Sart1,Utp18,Mtrex,Mphosph6,Rcl1,Nol9,Nop14,Rpusd1,Polr1d,Lsm6,Spin1,Nob1,Fbl,Tsr2,Mettl15,Ddx55,Nvl,Ddx52,Tfb2m,Ak6,Gtf2h5,Nat10,Pwp2,Emg1
Slide-tags	Pregnant vs Nulliparous	005 L5 IT CTX Glut	Yes	GOBP_POSITIVE_REGULATION_OF_LONG_TERM_SYNAPTIC_POTENTIATION	Plasticity	0.6262	0.9517	Ephb2,Pde9a
Slide-tags	Pregnant vs Nulliparous	005 L5 IT CTX Glut	Yes	GOBP_LIPOSACCHARIDE_METABOLIC_PROCESS	Metabolic	-0.7255	0.9523	St6galnac3,Ahdc1,Pgap2,Cers2,Hexb,St8sia1
Slide-tags	Pregnant vs Nulliparous	005 L5 IT CTX Glut	Yes	GOBP_NEGATIVE_REGULATION_OF_CARBOHYDRATE_METABOLIC_PROCESS	Metabolic	-0.6157	0.9537	Ppp2ca,Gsk3b,Grb10,Tigar,Flcn,Stat3
Slide-tags	Pregnant vs Nulliparous	005 L5 IT CTX Glut	Yes	GOBP_NEGATIVE_REGULATION_OF_LEUKOCYTE_APOPTOTIC_PROCESS	Immune	-0.6039	0.9538	Irs2,Mif,Gpam,Slc39a10,Foxp1
Slide-tags	Pregnant vs Nulliparous	005 L5 IT CTX Glut	Yes	GOBP_MOTOR_BEHAVIOR	Behavior Cognition	0.6006	0.9552	Adarb1,B4galnt1,Kcnq3,Grcc10,Iglon5,Bcl7a,Slc1a1,Borcs7
Slide-tags	Pregnant vs Nulliparous	005 L5 IT CTX Glut	Yes	GOBP_WALKING_BEHAVIOR	Behavior Cognition	-0.6606	0.9565	Klhl1,Scn1a,Kcnj10,Uchl1
Slide-tags	Pregnant vs Nulliparous	005 L5 IT CTX Glut	Yes	GOBP_GLYCOSPHINGOLIPID_METABOLIC_PROCESS	Metabolic	0.6862	0.9574	Degs1,B4galt3,Smpd1,St3gal1,B4galnt1,Neu2
Slide-tags	Pregnant vs Nulliparous	005 L5 IT CTX Glut	Yes	GOBP_AUTOPHAGOSOME_MATURATION	Protein Dynamics	0.7015	0.9588	Vipas39,Tecpr1,Uvrag,Vps4a,Clec16a,Map1lc3b,Rubcn,Pik3r4,Ubqln4,Atg14,Pik3c3,Mcoln1
Slide-tags	Pregnant vs Nulliparous	005 L5 IT CTX Glut	Yes	GOBP_ORGANELLE_TRANSPORT_ALONG_MICROTUBULE	Structural	-0.7221	0.962	Snapin,Syne2,Ubb,Cdc42,Armcx1,Uchl1,Spast,Actr10,Lrpprc,Rab1a,Copg1,Ap3m1,Cdr2l,Kif16b,Nefl,Borcs5,Armcx3,Kif5b,Spg11,Borcs8,Kif13a,Bloc1s6,Hsbp1,Tmem201,Hdac6,Tuba1a
Slide-tags	Pregnant vs Nulliparous	005 L5 IT CTX Glut	Yes	GOBP_SCF_DEPENDENT_PROTEASOMAL_UBIQUITIN_DEPENDENT_PROTEIN_CATABOLIC_PROCESS	Protein Dynamics	0.6928	0.9667	Fbxo41,Fbxo42,Fbxo44,Fbxo31,Fbxo33,Kat2a,Fbxo46,Lmo7,Fbxo25,Dmac2,Amn1,Fbxl20,Fbxo38,Cul2,Fbxo22,Fbxw2
Slide-tags	Pregnant vs Nulliparous	005 L5 IT CTX Glut	Yes	GOBP_T_CELL_APOPTOTIC_PROCESS	Immune	-0.5663	0.967	Akt1,Ebf4,Gpam,Zc3h8,Prelid1,Bax,Lmbr1l
Slide-tags	Pregnant vs Nulliparous	005 L5 IT CTX Glut	Yes	GOBP_PHOSPHOLIPID_TRANSPORT	Metabolic	0.6805	0.9689	Atg9a,Pitpnm2,Atp9b,Pitpnm1,Trpc5,Esyt1
Slide-tags	Pregnant vs Nulliparous	005 L5 IT CTX Glut	Yes	GOBP_NEGATIVE_REGULATION_OF_TUMOR_NECROSIS_FACTOR_SUPERFAMILY_CYTOKINE_PRODUCTION	Immune	-0.5865	0.9723	Hdac3,Nfkbil1,Fxr1
Slide-tags	Pregnant vs Nulliparous	005 L5 IT CTX Glut	Yes	GOBP_REGULATION_OF_LEUKOCYTE_APOPTOTIC_PROCESS	Immune	-0.6341	0.9723	Irs2,Nr4a3,Mif,Gpam,Slc39a10,Zc3h8,Adam17,Prelid1,Foxp1,Slc7a11,P2rx7,Bax
Slide-tags	Pregnant vs Nulliparous	005 L5 IT CTX Glut	Yes	GOBP_POSITIVE_REGULATION_OF_RESPONSE_TO_ENDOPLASMIC_RETICULUM_STRESS	Protein Dynamics	-0.6285	0.9726	Tmem33,Ubqln2,Pik3r1
Slide-tags	Pregnant vs Nulliparous	005 L5 IT CTX Glut	Yes	GOBP_LIPID_TRANSLOCATION	Metabolic	0.651	0.9729	Atg9a,Atp9b,Trpc5,Rft1,Tmem63b,Syt1
Slide-tags	Pregnant vs Nulliparous	005 L5 IT CTX Glut	Yes	GOBP_REGULATION_OF_T_CELL_RECEPTOR_SIGNALING_PATHWAY	Immune	-0.5953	0.973	Ptpn11,Malt1,Ezr,Tespa1,Btrc,Cblb,Dusp3,Rc3h1
Slide-tags	Pregnant vs Nulliparous	005 L5 IT CTX Glut	Yes	GOBP_REGULATION_OF_GLUCOSE_METABOLIC_PROCESS	Metabolic	-0.6845	0.9745	Akt2,Irs2,Akt1,Nr3c1,Foxk1,Foxk2,Dyrk2,Tigar,Epm2aip1,Ddb1
Slide-tags	Pregnant vs Nulliparous	005 L5 IT CTX Glut	Yes	GOBP_POSITIVE_REGULATION_OF_IMMUNE_SYSTEM_PROCESS	Immune	0.8403	0.9764	Ddx41,Pycard,Ppargc1b,Epo,Prkce,Mark4,Irf3,Hmces,Ephb2,Prkca,Prkd1,Zdhhc18,Csk,Pik3cb,Atad5,Tab1,Actl6b,Pms2,Usp50,Mapk3,Rab11fip2,Trim3,Tox,Pde4d,Usp29,Dhx33,Polr3b,Camk1d,Blnk,Ptk2,Vegfb,Susd4,Cx3cr1,Med1,Snx4,Myo18a,Gpr108,Crebbp,Ogt,Mcu,Cfp,Prkdc,Htr2a,Nck1,Rc3h2,Klhl22,Ubr2,Psen1,Ddx21,Polr3f,Tnip1,Tomm70a,Vegfc,Camk4,Rnf115,Bag6,Gas6,Rbm14,Plvap,Arrb2,Aim2,Clnk,Cbfb,Plekha1,Kat5,Msh2,Mia3,Zmiz1,Hes1,Shb,Zdhhc9,Eif2b2,Trim41,Eif2b5,Rela,Dusp22,Actl6a,Stk11,Prkcb,Cx3cl1,Pik3c3,Vav3,Gpi1,Csf1r,Rtn4,Tifa,Clpb,Rptor,Tnip2
Slide-tags	Pregnant vs Nulliparous	005 L5 IT CTX Glut	Yes	GOBP_POSITIVE_REGULATION_OF_CALCIUM_ION_TRANSMEMBRANE_TRANSPORT	Ion Transport	0.5805	0.9772	Adcyap1r1,Akap6,Grin1,Cx3cl1,Tor2a,Thy1,Asph,Drd1,Pdpk1,Trpc3
Slide-tags	Pregnant vs Nulliparous	005 L5 IT CTX Glut	Yes	GOBP_POSITIVE_REGULATION_OF_ALPHA_BETA_T_CELL_ACTIVATION	Immune	-0.5497	0.9805	Malt1,Brd4,Nkap,Il12rb2,Ap3b1,Ripk2,Ep300
Slide-tags	Pregnant vs Nulliparous	005 L5 IT CTX Glut	Yes	GOBP_LYMPHOCYTE_CHEMOTAXIS	Immune	0.5578	0.9814	Gas6,Cx3cl1,Plec,Slc12a2,Ptk2b,Cxcl12
Slide-tags	Pregnant vs Nulliparous	005 L5 IT CTX Glut	Yes	GOBP_NEGATIVE_REGULATION_OF_DNA_METABOLIC_PROCESS	Metabolic	0.6862	0.9832	Xrcc1,Recql5,Exosc10,Ttf1,Atm,Dffb,Tent4b,Terf1,Trp53,Ndfip1,Ubqln4,Kat5,Msh2,Tspyl2,Acd,Dnajc2,Src,Ctc1,Kcnk2,Hsf1,Tinf2,Polq,Cul2
Slide-tags	Pregnant vs Nulliparous	005 L5 IT CTX Glut	Yes	GOBP_CHOLESTEROL_EFFLUX	Metabolic	-0.5897	0.9841	Soat1,Abca1,Apoe,Pparg,Abca7,Ttc39b,Npc1,Spg11
Slide-tags	Pregnant vs Nulliparous	005 L5 IT CTX Glut	Yes	GOBP_ACTIVATION_OF_IMMUNE_RESPONSE	Immune	-0.7657	0.9847	Smpdl3a,Pak1,Tnfrsf21,Hspa8,Fosl2,Hsp90aa1,Pum2,Ptpn11,Nek7,Mapkapk2,Matr3,Nr4a3,Masp2,Akt1,Rap1a,Pcbp2,Clu,Pik3r1,Ppp2ca,Ddx3x,Wdfy1,Peli1,Malt1,Cr1l,Hexim1,Nfkbil1,Trim32
Slide-tags	Pregnant vs Nulliparous	005 L5 IT CTX Glut	Yes	GOBP_POSITIVE_REGULATION_OF_ALPHA_BETA_T_CELL_DIFFERENTIATION	Immune	-0.5142	0.9862	Malt1,Brd4,Nkap
Slide-tags	Pregnant vs Nulliparous	005 L5 IT CTX Glut	Yes	GOBP_ESTROGEN_RECEPTOR_SIGNALING_PATHWAY	Hormonal	0.5573	0.9874	Ppargc1b,Cnot1,Med1,Ddx54
Slide-tags	Pregnant vs Nulliparous	005 L5 IT CTX Glut	Yes	GOBP_IMMUNE_RESPONSE_REGULATING_CELL_SURFACE_RECEPTOR_SIGNALING_PATHWAY	Immune	-0.7253	0.9884	Pak1,Tnfrsf21,Fosl2,Ptpn11,Nr4a3,Masp2,Akt1,Rap1a,Pik3r1,Wdfy1,Peli1,Malt1,Cr1l,Trim32,Ezr,Map3k7,Pak3,Hck,Bcl2,Tespa1,Nr1d1,Ube2n,Btrc,Stap1,Nfkbia,Rbck1,Slc39a10,Tbk1,Cblb,Braf,Mapk1,Sqstm1,Wnk1,Dusp3,Foxp1,Rc3h1,Gps2
Slide-tags	Pregnant vs Nulliparous	005 L5 IT CTX Glut	Yes	GOBP_NEUTRAL_LIPID_BIOSYNTHETIC_PROCESS	Metabolic	-0.5172	0.9884	Gpat4,Pck2,Ldlr,Gpam,Ctdnep1,Tmem68,Pla2g15,Gk,Gpld1,Tmx1
Slide-tags	Pregnant vs Nulliparous	005 L5 IT CTX Glut	Yes	GOBP_POSITIVE_REGULATION_OF_CALCIUM_MEDIATED_SIGNALING	Ion Transport	-0.5219	0.9885	Pcp4,Hint1,Ppp3r1,Cherp,Ppp3cc
Slide-tags	Pregnant vs Nulliparous	005 L5 IT CTX Glut	Yes	GOBP_REGULATION_OF_ALPHA_BETA_T_CELL_ACTIVATION	Immune	0.576	0.9899	Slc4a2,Sh3rf1,Rc3h2,Cbfb,Shb,Mapk8ip1,Nfkbiz,Junb,Itch
Slide-tags	Pregnant vs Nulliparous	005 L5 IT CTX Glut	Yes	GOBP_NEGATIVE_REGULATION_OF_INTRINSIC_APOPTOTIC_SIGNALING_PATHWAY	Stress Apoptosis	-0.6549	0.9902	Ptgs2,Akt1,Atf4,Clu,Ddx3x,Tpt1,Parl,Trim32,Bcl2l1,Gpx1,Ctnnb1,Bcl2,Mif,Stat3,Ivns1abp,Fgf2,Ppia,Dnaja1,Mdm2,Lrrk2,Herpud1,Cdkn2d
Slide-tags	Pregnant vs Nulliparous	005 L5 IT CTX Glut	Yes	GOBP_REGULATION_OF_INTRINSIC_APOPTOTIC_SIGNALING_PATHWAY	Stress Apoptosis	-0.6903	0.9923	Skil,Sod1,Ubb,Ptgs2,Akt1,Atf4,Clu,Ddx3x,Tpt1,Parl,Trim32,Hnrnpk,Bcl2l1,Gpx1,Flcn,Ctnnb1,Bcl2,Prkra,Mif,P4hb,Stat3,Ivns1abp,Fgf2,Ppia,Plagl2,Serinc3,Ptpmt1,Nck2,Dnaja1,Mdm2,Lrrk2,Herpud1,Cdkn2d,Nox1,Prodh,Dapk2,Bax,Eno1,Tmem161a,Eif5a,Trp53bp1,Arhgef2,Noc2l,Rrm2b,Txndc12,Xbp1
Slide-tags	Pregnant vs Nulliparous	005 L5 IT CTX Glut	Yes	GOBP_MICROTUBULE_ORGANIZING_CENTER_LOCALIZATION	Structural	-0.5199	0.9942	Syne2
Slide-tags	Pregnant vs Nulliparous	005 L5 IT CTX Glut	Yes	GOBP_REGULATION_OF_CHOLESTEROL_EFFLUX	Metabolic	-0.5269	0.9942	Abca1,Apoe,Pparg,Abca7,Ttc39b
Slide-tags	Pregnant vs Nulliparous	005 L5 IT CTX Glut	Yes	GOBP_REGULATION_OF_PHOSPHOLIPID_METABOLIC_PROCESS	Metabolic	-0.5277	0.9942	Acsl3,Ldlr,Pdgfa,Mtmr1,Mtmr3,Mtmr2,Chp1
Slide-tags	Pregnant vs Nulliparous	005 L5 IT CTX Glut	Yes	GOBP_IMMUNE_RESPONSE_REGULATING_SIGNALING_PATHWAY	Immune	0.7601	0.9958	Ddx41,Pycard,Prkce,Mark4,Irf3,Prkd1,Zdhhc18,Csk,Tab1,Usp50,Rab11fip2,Trim3,Pde4d,Dhx33,Blnk,Ptk2,Gpr108,Crebbp,Ogt,Prkdc,Nck1,Rc3h2,Ubr2,Psen1,Tnip1,Rnf115,Bag6,Arrb2,Aim2,Plekha1,Shb,Zdhhc9,Eif2b2,Eif2b5,Rela,Dusp22,Stk11,Prkcb,Vav3,Rtn4,Tifa,Clpb,Tnip2,Cd226,Lrrc19,Grb2,Ppt1,Src,Skap1,Map2k6,Ptpn2,Dab2ip,Cacnb4,Cd200r1,Traf6
Slide-tags	Pregnant vs Nulliparous	005 L5 IT CTX Glut	Yes	GOBP_CELL_CELL_JUNCTION_ASSEMBLY	Structural	-0.6511	0.996	Actg1,Cdh20,Actb,Ptpro,Rac1,Gja1,Pard3,Flcn,Ctnnb1,Vcl,Hdac7,Cdh8,Cdh24,Ugt8a,Afdn
Slide-tags	Pregnant vs Nulliparous	005 L5 IT CTX Glut	Yes	GOBP_CALCIUM_ION_REGULATED_EXOCYTOSIS	Ion Transport	-0.525	0.9961	Syt9,Arl8b,Myh9,Cbarp,Gnai2,Trpv6,Ppp3cb,Rap1b,Unc13c,Syt13,Stxbp3,Syt2
Slide-tags	Pregnant vs Nulliparous	005 L5 IT CTX Glut	Yes	GOBP_B_CELL_RECEPTOR_SIGNALING_PATHWAY	Immune	0.4712	0.9979	Blnk,Plekha1,Prkcb,Vav3,Grb2,Nfkbiz,Plcl2,Nfkb1,Nfatc2,Pik3cd,Cd81,Abl1,Lyn,Mef2c,Bcar1,Rftn1,Bax,Sos1,Gps2,Foxp1,Mapk1,Slc39a10,Nfkbia,Stap1,Bcl2
Slide-tags	Pregnant vs Nulliparous	005 L5 IT CTX Glut	Yes	GOBP_INTERLEUKIN_12_PRODUCTION	Immune	0.4314	0.9979	Mapk11,Arrb2,Rela,Traf6,Mapk14,Cd47,H2-D1,Nfkb1
Slide-tags	Pregnant vs Nulliparous	005 L5 IT CTX Glut	Yes	GOBP_HETEROTYPIC_CELL_CELL_ADHESION	Structural	0.4609	0.998	Ctnna3
Slide-tags	Pregnant vs Nulliparous	005 L5 IT CTX Glut	Yes	GOBP_T_CELL_RECEPTOR_SIGNALING_PATHWAY	Immune	-0.5703	0.998	Tnfrsf21,Fosl2,Ptpn11
Slide-tags	Pregnant vs Nulliparous	005 L5 IT CTX Glut	Yes	GOBP_ANTIGEN_RECEPTOR_MEDIATED_SIGNALING_PATHWAY	Immune	0.5763	1	Csk,Pde4d,Blnk,Nck1,Rc3h2,Ubr2,Psen1,Plekha1,Shb,Eif2b2,Eif2b5,Dusp22,Stk11,Prkcb,Vav3,Cd226,Grb2,Skap1,Ptpn2,Cacnb4,Traf6,Nfkbiz,Thy1,Slc39a6,Dgkz,Fyb2
Slide-tags	Pregnant vs Nulliparous	006 L4/5 IT CTX Glut	Yes	GOBP_OXIDATIVE_PHOSPHORYLATION	Metabolic	-2.425	1.134e-13	Cox6c,Ghitm,Cox7b,Pink1,Uqcrq,Ndufc2,Cox5b,Cyc1,Ndufa4,Chchd2,Uqcc2,Ndufa12,Cox7c,Ndufa1,Sdhc,Ndufb9,Cox5a,Cox4i1,Uqcrh,Ndufb3,Ndufa8,Ndufa5,Uqcrfs1,Ndufc1,Sdha,Ndufs2,Ndufa2,Ndufa7,Ndufs8,Ndufb10,Park7,Ndufv3,Cox8a,Cox6b1,Ndufv1,Ndufb11,Uqcrc2,Uqcr10,Ndufs6,Ndufs5,Cox7a2,Atp7a,Uqcr11,Ak4,Ndufaf1,Cox7a2l,Ndufa3,Uqcrb,Sdhd,Ndufb4,Stoml2,Cycs,Ppif,1700066M21Rik,Ndufs1,Ndufa13,Ndufb7,Sdhaf2,Etfrf1,Ndufs7,Ndufb5,Ndufs3
Slide-tags	Pregnant vs Nulliparous	006 L4/5 IT CTX Glut	Yes	GOBP_CELLULAR_RESPIRATION	Metabolic	-2.159	3.849e-13	Cox6c,Aldoc,Zbtb20,Ghitm,Pdha1,Slc4a4,Pum2,Hccs,Cox7b,Pink1,Uqcrq,Ndufc2,Aco2,Cox5b,Cyc1,Ndufa4,Prdm16,Pgam1,Chchd2,Uqcc2,Suclg1,Pgk1,Nr4a3,Ppp2ca,Ndufa12,Pdp1,Uchl1,Cox7c,Ndufa1,Sdhc,Ndufb9,Cox5a,Bpgm,Bcl7a,Cox4i1,Aldoa,Uqcrh,Git1,Zbtb7a,Ndufb3,Ndufa8,Etfb,Idh3a,Ndufa5,Uqcrfs1,Ndufc1,Sdha,Mtln,Ndufs2,Ndufa2,Ndufa7,Eno2,Idh2,Ndufs8,Ndufb10,Park7,Ndufv3,Cox8a,Pkm,Adsl,Dlst,Cox6b1,Ndufv1,Ndufb11,Uqcrc2,Bckdk,Uqcr10,Ndufs6,Ndufs5,Cox7a2,Atp7a,Uqcr11,Ak4,Ldha,Ndufaf1,Cox7a2l,Mdh2,Ndufa3,Uqcrb,App,Sdhd,Ndufb4,Hkdc1,Stoml2,Surf1,Sdhaf4,Mdh1,Cycs,Col6a1,Suclg2,Ppif,1700066M21Rik,Ndufs1,Ndufa13,Pfkfb3,Pdk2,Ndufb7,Mtfr1l,Lipa,Sdhaf2,Cat,Etfrf1,Ndufs7,P2rx7,Ndufb5,Ndufs3,Idh1,Mrps36,Adpgk,Mfsd8,Ide,Vcp
Slide-tags	Pregnant vs Nulliparous	006 L4/5 IT CTX Glut	Yes	GOBP_ELECTRON_TRANSPORT_CHAIN	Metabolic	-2.347	2.647e-11	Cox6c,Ghitm,Pum2,Hccs,Cox7b,Pink1,Uqcrq,Ndufc2,Cox5b,Cyc1,Ndufa4,Chchd2,Ndufa12,Cox7c,Ndufa1,Sdhc,Ndufb9,Cox5a,Cox4i1,Uqcrh,Ndufb3,Ndufa8,Etfb,Ndufa5,Uqcrfs1,Ndufc1,Sdha,Ndufs2,Ndufa2,Ndufa7,Ndufs8,Ndufb10,Park7,Ndufv3,Cox8a,Cox6b1,Ndufv1,Uqcrc2,Uqcr10,Ndufs6,Ndufs5,Cox7a2,Uqcr11,Ndufaf1,Cox7a2l,Ndufa3,Uqcrb,Sdhd,Ndufb4
Slide-tags	Pregnant vs Nulliparous	006 L4/5 IT CTX Glut	Yes	GOBP_GENERATION_OF_PRECURSOR_METABOLITES_AND_ENERGY	Metabolic	-1.931	3.507e-11	Cox6c,Aldoc,Zbtb20,Ghitm,Pdha1,Ppp1cb,Slc4a4,Pum2,Hccs,Cox7b,Pink1,Uqcrq,Ndufc2,Aco2,Cox5b,Cyc1,Ndufa4,Prdm16,Pgam1,Chchd2,Uqcc2,Slc25a4,Suclg1,Pgk1,Nr4a3,Mt3,Ugp2,Ppp2ca,Ndufa12,Pdp1,Uchl1,Cox7c,Ndufa1,Sdhc,Gsk3b,Ndufb9,Cox5a,Bpgm,Bcl7a,Cox4i1,Aldoa,Uqcrh,Git1,Ppp1ca,Zbtb7a,Ndufb3,Ndufa8,Taldo1,Cxxc5,Etfb,Crot,Idh3a,Ndufa5,Uqcrfs1,Ndufc1,Sdha,Mtln,Irs2,Ndufs2,Ndufa2,Ndufa7,Dyrk2,Eno2,Idh2,Ndufs8,Ndufb10,Park7,Wipi1,Ndufv3,Cox8a,Pkm,Adsl,Dlst,Cox6b1,Ndufv1,Ndufb11,Uqcrc2,Bckdk,Uqcr10,Atg12,Ppp1r3e,Ndufs6,Ndufs5,Cox7a2,Akt1,Atp7a,Uqcr11,Adhfe1,Ak4,Ldha,Ndufaf1,Cox7a2l,Mdh2,Ndufa3,Gsk3a,Uqcrb,Gabarapl1,App,Sdhd,Ndufb4,Hkdc1,Stoml2,Surf1,Mcur1,Gpr180,Sdhaf4,Mdh1,Cycs,Col6a1,Prps2,Suclg2,Ppif,Epm2aip1,Ppp1r3f,Vgf,Akt2,1700066M21Rik,Ndufs1,Ndufa13,Pfkfb3,Pdk2,Ndufb7,Mtfr1l,Lipa,Aldh1l2,Sdhaf2
Slide-tags	Pregnant vs Nulliparous	006 L4/5 IT CTX Glut	Yes	GOBP_GLIOGENESIS	Glial Myelination	-2.066	1.131e-10	Plp1,Kcnj10,Sox2,Ptprz1,Clu,Ppp3r1,Plpp3,Serpine2,Tuba1a,Atp1b2,Eef2,Gpr37l1,Zfp365,Cdk5r1,Nfia,Phgdh,Mag,Il33,Cdk5r2,Gpm6b,Ctnnb1,Sox6,Nfe2l1,Sox9,S100b,Sox1,Ptn,Mapk1,Lpar1,Metrn,Slc25a46,Adora2a,Id2,Id4,Cspg5,Slc8a3,Penk,C1qa,Tppp,Rheb,Dlx1,Gfap,Ndufs2,Socs7,Vtn,E2f1,Tgfb2,Idh2,Nr3c1,Suz12,Olig1,Sod1,Wasf3,Nab2,Ptpn11,Med12,Prkci,Reln,Gli3,Sox4,Zmiz1,Emx1,Akt1,Pou3f2,Gpr17,B4galt6,Rnf10,Ndn,Cntn2,App,Drd1,Mboat7,Pard3,Daam2,Col6a1,Hdac2,Ski,Cd9,Akt2,Cx3cl1,Gap43,Olig2,Ccdc85c,Dtx1,Ilk,Lyn,Nab1,Prdm8,Mettl14,Hexb,Nf2,Sos1,Cul4b,Ufl1,Mfsd8,Ezh2,Cers2,Dner,Ttbk1,Nrros,Wdr1,Ndrg1
Slide-tags	Pregnant vs Nulliparous	006 L4/5 IT CTX Glut	Yes	GOBP_NEUROGENESIS	Plasticity	-1.527	7.248e-10	Apoe,Slc1a3,Plp1,Actb,Erbb4,Tubb2b,Kcnj10,Sox2,Nrep,Ptprz1,S1pr1,Nefl,Map1a,Adcy1,Kif5a,Marcks,Clu,Ppp3r1,Brinp3,Tuba4a,Acsl3,Plpp3,Mtpn,Serpine2,Ppp1r9b,Tuba1a,Slc39a12,Tenm3,Prex1,Dennd5a,Atp1b2,Eef2,Rac1,Gpr37l1,Ywhaz,Pmp22,Ywhag,Hipk1,Scrt1,Epop,Pum2,Plxna4,Tuba1b,Actg1,Zfp365,Ywhae,Cdk5r1,Rab6a,Ubb,Map2,Nfia,Phgdh,Zfhx3,B2m,Tmem30a,Uqcrq,Slitrk2,Mag,Tubb2a,Npy,Kif5c,Enc1,Acsl6,Arc,Rnf7,Map4,Ppp3cb,Prex2,Gpm6a,Il33,Hsp90aa1,Nap1l2,Fgf13,Ncs1,Inpp5f,Mib1,Bcl11b,Nap1l1,Skil,Cdk5r2,Oprm1,Gpm6b,Ctnnb1,Pdlim5,Ndrg4,Sox6,Ywhah,Nfe2l1,Astn2,Sox9,S100b,Gdf11,Sox1,Mapk6,Kif5b,Pcp4,Nr4a3,Unc5d,Ptn,Tbr1,Rtn2,Fmr1,Syt2,Mt3,Ednrb,Dcdc2a,Stx1b,Mapk1,Nr4a2,Uchl1,Lpar1,Cdk16,Sema6c,Ddx6,Metrn,Snu13,Slc25a46,Fzd3,Mdga1,Cux1,Gsk3b,Plxnb1,Bmpr2,Rab6b,Taok1,Adora2a,Cep85l,Sult4a1,Twf1,Rnf220,Bcl7a,Rab21,Plk5,Id2,Rab11a,Eif4e,Nanos1,Id4,Lhx2,Dlg4,Git1,Klhl1,Dcc,Cspg5,Ust,Slc8a3,Crtac1,Btbd3,Atf4,Olfm1,Camk2a,Penk,C1qa,Tppp,Aplp2,Rheb,Spag9,Apod,Lonrf2,Mmd2,Ppfia2,Picalm,Omg,Top2b,Dlx1,Ugt8a,Id3,Bdnf,Acsl4,Scn1b,Gfap,Cops2,Bcas2,Bmpr1b,Grcc10,Fgf1,Nr2f1,S100a10,Cdk5rap2,Pak3,Trim32,Stmn2,Bbs1,Bccip,Ndufs2,Ntn4,Ntn5,Itm2c,Socs7,Vtn,Ctnna1,Stk25,E2f1,Psd,Shank1,Mmd,Slitrk3,Tgfb2,Ppp3ca,Fos,Idh2,Nr3c1,Suz12,Atp8b1,Igsf9,Emx2,Hdgfl3,Topors,Olig1,Sod1,Wasf3,Aplp1,Slitrk4,Nyap1,Rab3a,Caprin1,Insm1,Ppia,Raph1,Bhlhe22,Nab2,Crk,Cpne9,Ptpn11,Stmn4,Ythdf2,Camk2b,Sema3a,Med12,Prkci,Reln,Gli3,Sox4,Rgs2,Syt4,Meis1,Zmiz1,Eif4enif1,Emx1,Akt1,Pou3f2,Stmn1,Scarb2,Mosmo,Fmc1,Mul1,Efna2,Nfe2l2,Atp7a,Gpr17,B4galt6,Rnf10,Stk11,Adnp,Ndn,Dvl1,Tenm2,Dock10,Slc9a6,Gsk3a,Ndel1,Sema7a,Tiam1,Pqbp1,Gdi1,Cntn2,Shoc2,App,Amigo1,Arf4,Nos1,Rlim,Drd1,Flna,Hey1,Robo3,Camsap2,Trappc4,Siah1a,Zfhx2,Rab35,Scyl1,Wnt2b,Impact,Wasl,Cyfip2,Rgma,Tubb3,Lrp12,Fbxo45,Sdc4,Lig4,Mcf2,Mecp2,Mboat7,Tcf12,Pard3,Rtn4ip1,Tor1a,Fn1,Bloc1s5,Plppr4,Daam2,Cfl1,Cend1,Col6a1,Brsk1,Pgrmc1,Hdac2,Cln8,Clmn,Vxn,Bag5,Kif1a,Cdh23,Btg2,Wnt5a,Nr2f2,Numbl,Ptch1,Dhfr,Wnk1,Ski,Lrp6,Cd9,Akt2,Cx3cl1,Fez1,Gap43,Olig2,Ccdc85c,Palld,Prag1,Dtx1
Slide-tags	Pregnant vs Nulliparous	006 L4/5 IT CTX Glut	Yes	GOBP_GLIAL_CELL_DIFFERENTIATION	Glial Myelination	-2.085	1.023e-09	Plp1,Kcnj10,Sox2,Ptprz1,Clu,Ppp3r1,Plpp3,Serpine2,Tuba1a,Gpr37l1,Zfp365,Nfia,Phgdh,Mag,Gpm6b,Ctnnb1,Sox6,Nfe2l1,Sox9,S100b,Sox1,Ptn,Mapk1,Lpar1,Metrn,Slc25a46,Adora2a,Id2,Id4,Cspg5,Slc8a3,C1qa,Tppp,Rheb,Dlx1,Gfap,Vtn,Nr3c1,Suz12,Olig1,Sod1,Wasf3,Nab2,Ptpn11,Med12,Reln,Gli3,Sox4,Emx1,Akt1,Pou3f2,Gpr17,B4galt6,Cntn2,App,Drd1,Pard3,Daam2,Col6a1,Hdac2,Ski,Cd9,Akt2,Gap43,Olig2,Ccdc85c,Dtx1,Ilk,Lyn,Nab1,Prdm8,Mettl14
Slide-tags	Pregnant vs Nulliparous	006 L4/5 IT CTX Glut	Yes	GOBP_POSITIVE_REGULATION_OF_RNA_METABOLIC_PROCESS	Metabolic	-1.478	6.742e-08	Apoe,Purb,Actb,Erbb4,Sox2,Nucks1,Egr3,S1pr1,Ptma,Zbtb18,Ppp3r1,Plpp3,Pcbp1,Apln,Zic1,Zfp36l2,Nfil3,Fosl2,Nfix,Ywhab,Ddn,Ier5,Pum2,Ptms,Lbh,Rtraf,Ddx3x,Pbxip1,Nfia,Zfhx3,Pink1,Egr1,St18,Spin1,Nfkb2,Maged1,Dcp2,Usf2,Ppp3cb,Il33,Hlf,Pou3f3,Prdm16,Irf2bpl,Bcl11b,Phf2,Actr3,Prr5l,Mafb,Ctnnb1,Ywhah,Nfe2l1,Chchd2,Sox9,Mllt6,Rbm15,Cd81,Ncoa4,Sox1,Vhl,Ncl,Nr4a3,Maf,Hnrnpd,Hnrnpab,Tbr1,Sall2,Mt3,Ybx1,Set,Nme2,Chd3,Nr4a2,Atf7ip,Arid1a,Actr2,Ddx6,Hdgf,Morf4l1,Stat4,Cnbp,Ppm1a,Sem1,Paip1,Rnf187,Bmpr2,Lyl1,Jund,Zfp91,Lsm4,Srebf1,Ctbp1,Atmin,Rnf220,Id2,Psrc1,Hnrnpk,Epas1,Nanos1,Id4,Usp22,Lhx2,Ubtf,Cand1,Csnk2a1,Pcbp2,Ppp1ca,Tox4,Msl1,Has3,Setd3,Atf4,Cdc73,Tob1,Rap2c,Smarcc2,Naca,Syncrip,Picalm,Setd7,Top2b,Dlx1,Prdx6,Ruvbl1,Sub1,Eef1d,Zmiz2,Nfic,Bmpr1b,Fgf1,Nr2f1,S100a10,Cdk5rap2,Tent4a,Tle3,Nat14,Cited2,Trim32,Foxj2,Alkbh5,Trim8,Mef2d,Ube2v1,Zfp36l1,E2f1,Barx2,Bex2,Trim13,Fosb,Tgfb2,Ppp3ca,Fos,Nr3c1,Creb5,Slc30a9,Topors,Lsm6,Olig1,Npm1,Supt16,Peg3,Kdm6b,Caprin1,Foxo1,Park7,Kmt2c,Prpf19,Med19,Trim37,Bhlhe22,Atxn7l3,Smarcd2,Pkm,Zfp395,Kat6a,Nr1i3,Nfkbia,Sp3,Tnks,Ythdf2,Grsf1,Akirin1,Med12,Nr1d2,Pih1d1,Gli3,Sox4,Bach1,Meis1,Zmiz1,Eif4enif1,Camta2,Cnot6l,Il18,Akt1,Pou3f2,Taf10,Ing1,Wdr82,Pik3r1,Ikbkg,Nfe2l2,Tbk1,Rnf10,Msl3,Ndn,Rel,Dvl1,Prdm4,Sec14l2,Esr1,Gsk3a,Pqbp1,Cdk9,App,Nfkbib,Zfp523,Trmt112,Arf4,Rprd1b,Nos1,Egf,Kat2a,Coprs,Hey1,Zbed4,Ets1,Wasl,Nfyb,Rgma,Map2k7,Ptges2,Cetn2,Sf3b5,Celf3,Mecp2,Tcf12,Csde1,Tcf7l2,Nelfa,Rock2,Senp1,Hspa5,Psmc6,Atrx,Mkrn2,Mecom,Rxra,Zxdb,Hdac2,Wwtr1,Rybp,Aip,Ring1,Btg2,Wnt5a,Nr2f2,Cetn3,Ptch1,Zfp516,Cd200,Dazap2,Elk4,Wnk1,Uchl5,Cxxc1,Yeats4,Ski,Pygo1,Lrp6,Cx3cl1,Olig2,Rgcc,Dtx1,Armcx3,Nup62,Lsm5,Foxj3,Atn1,Klf13,Ilk,Msl2,Bmp3,Ar,Mettl14,Arl2bp,Elf2,Mllt11,Rfx3,Cnot7,Ago2,Trp53bp1,Cdk13,Hexb,Hes6,Arx,Neurod6,Zfp746,Srebf2,Ino80c,Rida,Csnk2b,Klf2,Egfr,Nelfe,Dis3,Ncoa6,Lmo2,Maml1,Tnrc6a,Kat2b,Etv5,Six4,Wdr43,Pan2,Kdm7a,Nampt,Pde12,Rfxank,Jade1,Trp53inp2,Rnf4,Smad4,Pdlim1,Cdca4,Fxr2,Klf6,Yaf2,Smarcd1,Sp1,Tfeb,Taf11,Ell2,Psip1,Trim14
Slide-tags	Pregnant vs Nulliparous	006 L4/5 IT CTX Glut	Yes	GOBP_REGULATION_OF_PROTEIN_METABOLIC_PROCESS	Metabolic	-1.494	1.017e-07	Apoe,Purb,Erbb4,Map1a,Eef1a1,Clu,Itm2a,Eif4g2,Azin1,Dusp7,Mtpn,Serpine2,Serbp1,Zfp36l2,Ubqln4,Vip,Eef2,Rac1,Ywhag,Prkar1a,Pum2,Cst3,Ubqln2,Fam107a,Gsn,Cdk5r1,Sh3bgrl,Rasd2,Rtraf,Ddx3x,Hsp90ab1,Ubb,Pink1,Egr1,Fgfr3,Dio2,Enc1,Itgav,Il4ra,Il33,Hsp90aa1,Pa2g4,Ybx3,Ezr,Bzw1,Prr5l,Cdk5r2,Fxyd1,Pura,Srp9,Flt1,Prnp,Ctnnb1,Rbx1,Ubqln1,Nfe2l1,Tollip,Sox9,Uqcc2,Spop,Rassf2,Cd81,Ncl,Hnrnpd,Rtn2,Trf,Fmr1,Psmd2,Mt3,Tspyl5,Ednrb,Ybx1,Tiparp,Eef1a2,Mapk1,Eif4a2,Selenot,Ddx6,Psma6,Ndfip2,Cnbp,Sem1,Paip1,Gsk3b,Gpx1,Zfp91,Dr1,C1qbp,Trib2,Bmi1,Epas1,Eif4e,Nanos1,Akt1s1,Csnk2a1,Dnajb2,Keap1,Rbms3,Ppp1ca,Eif4h,Psma2,Otud6b,Ivns1abp,Atf4,Tob1,Tppp,Cryab,Rap2c,Rspo1,Pfdn2,Syncrip,Apod,Mmd2,Picalm,Aurkaip1,Eif3b,Gfap,Cops2,Dok7,Magoh,Fgf1,Cul3,Cemip,S100a10,Zfp706,Spry2,Trim32,Bccip,Psma4,Alkbh5,Msi2,Mapk9,Eif4b,Itm2c,Derl1,Vtn,Ube2v1,Zfp36l1,Osbpl7,Diras1,Bex2,Mmd,Fbxo32,Pdgfrb,Ddx25,Araf,Rdx,Metap2,Npm1,Aplp1,Caprin1,Foxo1,Timp2,Park7,Insm1,Ppia,Nedd9,Ccny,Gabarap,Psmd8,Socs5,Pkm,Psmb1,Psmb3,Prlr,Csnk1e,Ythdf2,Etf1,Eif3h,Xiap,Reln,Tnk2,Rgs2,Laptm5,Wnk3,Dnaja1,Eif4enif1,Cnot6l,Ssb,Il18,Akt1,Eif1b,Psmc1,Cpeb4,Mif,Mul1,Ppp1r15b,Ikbkg,Nfe2l2,Fbxo2,Map3k7,Serp1,Stk11,Ccar2,Pef1,Dvl1,Gsk3a,F8a,Phf23,Rab1b,Synpo2,Tmem9,Psmd10,Cntn2,App,Spon1,Egf,Kat2a,Ube2s,Elob,Flna,Svip,Golga2,Rab1a,Tab2,Impact,Cyfip2,Prkar2a,Rgma,Pcif1,Lsm14b,Larp6,Oaz1,Ctsz,Eif2s3x,Mtbp,Igfbp5,Eif5,Fbxo33,Csde1,Tcf7l2,Pard3,Rock2,Senp1,Hspa5,Cadm4,Mad2l1,Fn1,Psmc6,Cfl1,Psma5,Ccng1,Hdac2,Zyg11b,Rybp,Cln8,Bag5,Gsap,Eif5b,Btg2,Wnt5a,Psmd7,Psmd1,Tsg101,Apc,Diras2,Psmb2,Sh3rf2,Dhfr,Wnk1,Uchl5,Psmb4,Ube2n,Akt2,Cops7a,Nedd8,Tbc1d7
Slide-tags	Pregnant vs Nulliparous	006 L4/5 IT CTX Glut	Yes	GOBP_SYNAPTIC_SIGNALING	Neuronal	-1.592	2.614e-07	Apoe,Atp1a2,Slc1a2,Slc1a3,Plp1,Tubb2b,Calm1,Kcnj10,Egr3,Nefl,Map1a,Adcy1,Kif5a,Slc6a1,Ppp3r1,Gad1,Serpine2,Nrgn,Unc13c,Calm3,Rac1,Slc7a10,Nxph1,Cplx1,Pmp22,Ywhag,Prkar1a,Mbp,Rgs4,Fam107a,Calm2,Cdk5r1,Rasd2,Slc32a1,Homer1,Pink1,Gnb1,Npy,Arc,Ppp3cb,Slc17a6,Adra1a,Cplx2,Rims4,Oprm1,Nptx2,Prnp,Ctnnb1,Ywhah,Utrn,Jph3,S100b,Vamp2,Arf1,Kif5b,Gad2,Ptn,Fmr1,Syt2,Sdcbp,Lamp5,Stx1b,Mapk1,Cadps2,Akap5,Abat,Vdac1,Grk2,Gsk3b,Adora2a,Pcdhb16,Bcl7a,Fabp5,Sncaip,Rab11a,Eif4e,Sst,Dlg4,Git1,Dcc,Scn2b,Jph4,Cspg5,Nrxn2,Cnih2,Pvalb,Slc8a3,Elovl4,Cacnb3,Atf4,Cacna2d2,Camk2a,Penk,Frrs1l,Hapln4,Pfn2,Ppfia2,Calb1,Micu3,Bdnf,Gfap,Ina,Mapk9,Pcdhb17,Dlg3,Sncb,Slc7a11,Htr2c,Shank1,Slitrk3,Ppp3ca,Nr3c1,Pcdhb20,Gucy1a1,Adora1,Slitrk4,Rab3a,Zdhhc3,Park7,Gnai2,Gabarap,Insyn1,Slc38a1,Camk2b,Reln,Syt4,Akt1,Pcdh8,Fbxo2,Sorcs2,Rnf10,Adnp,Prepl,Dvl1,Tenm2,Gsk3a,Htr1b,Rims3,Cntn2,Syt11,App,Nos1,Kat2a,Drd1,Rab5a,Gabrg1,Itpr1,Atad1,Rasgrf2,Prkar2a,Kcnip1,Slc12a2,Atp2a2,Adam22,Fbxo45,Mecp2,Tyrobp,Snap47,Stx4a,Napb,Clcn3,Tor1a,Tshz3,Glrb,Plppr4,Cfl1,Chrnb1,Brsk1
Slide-tags	Pregnant vs Nulliparous	006 L4/5 IT CTX Glut	Yes	GOBP_ORGANIC_ACID_METABOLIC_PROCESS	Metabolic	-1.596	3.749e-07	Apoe,Atp1a2,Glul,Scd1,Slc1a3,Aldoc,Scd2,Plp1,Zbtb20,Dbi,Asrgl1,Acsbg1,Acsl3,Azin1,Fads2,Gad1,Tst,Pdha1,Qdpr,Slc4a4,Ddah1,Phgdh,Mid1ip1,Ptges3,Aco2,Acsl6,Ldhb,Fads1,Msmo1,Pgam1,Nfe2l1,Sox9,Got1,Insig1,Eci1,Suclg1,Pgk1,Gad2,Aldh5a1,Ppp2ca,Nme2,Pdp1,Uchl1,Glud1,Acot10,Aspa,Abat,Vdac1,Ghr,Cyp39a1,Gpx1,Phyh,Bpgm,Ptgr2,Acot11,Asah2,Srebf1,Fabp5,Scp2,Gldc,Icmt,Aldoa,Git1,Gatm,Nme1,Slc23a1,Abcd2,Acadl,Mapkapk2,Pnpla8,Erlin2,Zbtb7a,Elovl4,Atf4,Etfb,Crot,Idh3a,Gcsh,Acsl4,Sdha,Mtln,Abcd3,Naaa,Irs2,Slc7a11,Sgpl1,Eno2,Osbpl7,Idh2,Nat8l,Atp8b1,Pex2,Park7,Enoph1,Pkm,Slc38a1,Dlst,Cyp2u1,Elovl2,Bckdk,Ndufs6,Akt1,Mif,Atp7a,Adhfe1,Ldha,Mdh2
Slide-tags	Pregnant vs Nulliparous	006 L4/5 IT CTX Glut	Yes	GOBP_MONOCARBOXYLIC_ACID_METABOLIC_PROCESS	Metabolic	-1.654	7.292e-07	Apoe,Scd1,Slc1a3,Aldoc,Scd2,Plp1,Zbtb20,Dbi,Acsbg1,Acsl3,Fads2,Gad1,Pdha1,Slc4a4,Phgdh,Mid1ip1,Ptges3,Acsl6,Ldhb,Fads1,Msmo1,Pgam1,Nfe2l1,Sox9,Insig1,Eci1,Pgk1,Gad2,Aldh5a1,Ppp2ca,Nme2,Pdp1,Uchl1,Acot10,Aspa,Abat,Vdac1,Cyp39a1,Gpx1,Phyh,Bpgm,Ptgr2,Acot11,Asah2,Srebf1,Fabp5,Scp2,Aldoa,Git1,Gatm,Nme1,Abcd2,Acadl,Pnpla8,Erlin2,Zbtb7a,Elovl4,Etfb,Crot,Acsl4,Mtln,Abcd3,Naaa,Irs2,Sgpl1,Eno2,Osbpl7,Idh2,Atp8b1,Pex2,Park7,Pkm,Slc38a1,Cyp2u1,Elovl2,Bckdk,Ndufs6,Akt1,Mif
Slide-tags	Pregnant vs Nulliparous	006 L4/5 IT CTX Glut	Yes	GOBP_ENSHEATHMENT_OF_NEURONS	Glial Myelination	-1.915	1.671e-06	Plp1,Kcnj10,Ptprz1,Bcas1,Acsbg1,Clu,Ppp3r1,Pmp22,Mbp,Mag,Gpm6b,Ctnnb1,S100b,Ptn,Mapk1,Lpar1,Cldn5,Slc25a46,Id4,Abcd2,Slc8a3,Tppp,Ugt8a,Sod1,Wasf3,Nab2,Akt1,Pou3f2,Mal2,B4galt6,Rnf10,Cntn2,Amigo1,Pard3,Col6a1,Pllp,Ski,Cd9,Akt2,Olig2,Jam2,Ilk,Nab1,Hexb,Gal3st1,Sos1
Slide-tags	Pregnant vs Nulliparous	006 L4/5 IT CTX Glut	Yes	GOBP_BEHAVIOR	Behavior Cognition	-1.556	2.099e-06	Apoe,Atp1a2,Camk2n1,Slc1a2,Slc1a3,Kcnj10,Ptprz1,Map1a,Adcy1,Slc6a1,Brinp3,Gpr88,Gad1,Serpine2,Ppp1r9b,Tuba1a,Apln,Zic1,Nrgn,Atp1b2,Rasd2,Zfhx3,Homer1,B2m,Egr1,Npy,Arc,Ppp3cb,Prex2,2510009E07Rik,Scn1a,Fgf13,Inpp5f,Ube2q1,Oprm1,Nptx2,Prnp,Ndrg4,Jph3,S100b,Pja2,Dynlrb1,Nr4a3,Ptn,Tbr1,Ednrb,Mapk1,Nr4a2,Uchl1,Cldn5,Abat,Vdac1,Slc25a46,Adora2a,Bcl7a,Pcsk1n,Id2,Eif4e,Dlg4,Git1,Klhl1,Gatm,Jph4,Nrxn2,Slc8a3,Gng7,Rmi1,Ppp1r1b,Penk,Lonrf2,Picalm,Calb1,Dpp4,Bcas2,Grcc10,Chst10,Bbs1,Slc7a11,Htr2c,Shank1,Tafa2,Arl6ip5,Fosb,Gcnt4,Fos,Nr3c1,Npy1r,Adora1,Sod1,Slitrk4,Park7,Nedd9,Bbip1,Kcna2,Nr1d2,Reln,Gli3,Syt4,Meis1,Pde8b,Akt1,Fmc1,Gm2a,Atp7a,Adnp,Gmfb,Mkks,Dvl1,Htr1b,Cntn2,Syt11,App,Vwa1,Arf4,Kat2a,Drd1,Arcn1,Zfhx2,Atad1,Pianp,Mecp2,Clcn3,Glrb,Cend1,Scn9a,Chrnb1,Col6a1,Brsk1,Pgrmc1,Hdac2,B4galt2,Cln8,Cdh23,Btg2
Slide-tags	Pregnant vs Nulliparous	006 L4/5 IT CTX Glut	Yes	GOBP_REGULATION_OF_TRANSLATION	Protein Dynamics	-1.647	4.607e-06	Purb,Eif4g2,Mtpn,Serbp1,Zfp36l2,Eef2,Pum2,Sh3bgrl,Ddx3x,Pink1,Dio2,Enc1,Pa2g4,Ybx3,Bzw1,Pura,Srp9,Uqcc2,Ncl,Hnrnpd,Fmr1,Ybx1,Eif4a2,Selenot,Ddx6,Cnbp,Paip1,C1qbp,Eif4e,Nanos1,Csnk2a1,Rbms3,Ppp1ca,Eif4h,Otud6b,Atf4,Tob1,Syncrip,Eif3b,Magoh,Zfp706,Alkbh5,Msi2,Eif4b,Zfp36l1,Ddx25,Metap2,Npm1,Aplp1,Caprin1,Pkm,Ythdf2,Etf1,Eif3h,Rgs2,Eif4enif1,Cnot6l,Ssb,Akt1,Eif1b,Cpeb4,Ppp1r15b,Serp1,App,Impact,Pcif1,Lsm14b,Larp6,Eif2s3x,Igfbp5,Eif5,Csde1
Slide-tags	Pregnant vs Nulliparous	006 L4/5 IT CTX Glut	Yes	GOBP_REGULATION_OF_PROGRAMMED_CELL_DEATH	Stress Apoptosis	-1.436	4.713e-06	Apoe,Actb,Erbb4,Egr3,Ptprz1,Nefl,Ghitm,Ptma,Scg2,Clu,Hspa8,Ywhaz,Nacc2,Ptms,Gsn,Cdk5r1,Rhob,Ddx3x,Hsp90ab1,Ubb,Golph3,Pink1,Egr1,Ctsb,Maged1,Mag,Tle5,Itgav,Hsp90aa1,Pa2g4,Ybx3,Pou3f3,Fth1,Mical1,Htra1,Bcl11b,Skil,Prnp,Ctnnb1,Rbx1,Ubqln1,Tpt1,Sox9,Rassf2,Slc25a4,S100b,Vhl,Nr4a3,Usp27x,Tomm70a,Mt3,Ednrb,Set,Nme2,Eef1a2,Anp32e,Nr4a2,Ppp2r1a,Lpar1,Vdac1,Bnip3l,Morf4l1,Anxa5,Fzd3,Gsk3b,Gpx1,Hspd1,C1qbp,Adora2a,Asah2,Slc25a5,Bmi1,Acvr1c,Taf9b,Plk5,Hnrnpk,Prdx3,Akt1s1,Bcl2l2,Csnk2a1,Slk,Nme1,Ppp1ca,Nox1,Zbtb7a,Pea15a,Naa38,Ivns1abp,Cdk19,Atf4,Olfm1,Cdc73,Camk2a,Cryab,Naca,Lonrf2,Dlx1,Ruvbl1,Id3,Bdnf,Acsl4,Bmpr1b,Ufm1,Irs2,Spry2,Mertk,Cited2,Trim32,Arel1,Mapk9,Anp32b,Itm2c,Sncb,Slc7a11,Zfp36l1,Ctnna1,E2f1,Lmna,Arl6ip5,Tgfb2,Nr3c1,Ptpa,Araf,Topors,Mien1,Adora1,Npm1,Sod1,Tmbim6,Foxo1,Park7,Gnai2,Ppia,Bag4,Klf11,Arhgdia,Pdpk1,Sc5d,Api5,Prlr,Xiap,Prkci,Pdcd5,Gli3,Sox4,Laptm5,Wnk3,Dnaja1,Akt1,Rsl1d1,Ing1,Cpeb4,Bag1,Mif,Pik3r1,Ikbkg,Nfe2l2,Atp7a,Rnps1,Ccar2,Adnp,Btg1,Tek,Esr1,Gsk3a,Psmd10,Ing5,App,Arf4,Nos1,Flna,Siah1a,Ets1,Hsp90b1,Dusp6,Itpr1,Map2k7,Atp2a2,Lig4,Higd1a,Mecp2,Tcf7l2,Prdx2,Stx4a,F3,Hspa5,Hspa9,Cfl1,Mecom,Nono,Hdac2,Rybp,Cln8,Bag5,Ppif,Btg2,Wnt5a,Apc,Dapk2,Sh3rf2,Yeats4,Zfp622,Lrp6,Akt2,Cx3cl1,Pik3r3,Rgcc,Acly,Tmem164,Ndufa13,Rack1,Nup62,Serinc3,Casp3,Slc39a10,Trim39,Lyn,Fbxw7,Zfp830,Cast,Ar,Tmem109,Acsl5,Cdkn1b,Grm4,Mllt11,Cd2ap,Cat,Stk3,Trp53bp1,Clip3,Nf2,Egfr,Dock8,Calhm2,Bex3,P2rx7,Btk,Casp6,Src,Kit,Fem1b,Cul4b,Aldh7a1,Bhlhb9,Ift57,Kat2b,Six4,Itga4,Ciapin1,Fbh1,Ddb1,Mfsd8,Ier3ip1,Tax1bp1,Smad4,Map3k20,Hipk3,Vcp,Sp1
Slide-tags	Pregnant vs Nulliparous	006 L4/5 IT CTX Glut	Yes	GOBP_POSITIVE_REGULATION_OF_PROTEIN_METABOLIC_PROCESS	Metabolic	-1.521	6.943e-06	Apoe,Erbb4,Clu,Mtpn,Vip,Eef2,Rac1,Prkar1a,Ubqln2,Fam107a,Gsn,Sh3bgrl,Rasd2,Ddx3x,Ubb,Pink1,Egr1,Fgfr3,Il4ra,Il33,Hsp90aa1,Ybx3,Ezr,Flt1,Ctnnb1,Rbx1,Ubqln1,Tollip,Sox9,Uqcc2,Rassf2,Cd81,Hnrnpd,Trf,Fmr1,Mt3,Tspyl5,Ybx1,Tiparp,Mapk1,Ndfip2,Cnbp,Paip1,Gsk3b,Zfp91,C1qbp,Trib2,Bmi1,Csnk2a1,Dnajb2,Keap1,Rbms3,Otud6b,Rspo1,Syncrip,Mmd2,Picalm,Aurkaip1,Dok7,Fgf1,Cul3,Cemip,S100a10,Spry2,Trim32,Mapk9,Derl1,Ube2v1,Osbpl7,Diras1,Mmd,Pdgfrb,Araf,Rdx,Npm1,Foxo1,Ppia,Nedd9,Ccny,Gabarap,Socs5,Pkm,Prlr,Csnk1e,Ythdf2,Xiap,Reln,Tnk2,Laptm5,Wnk3,Ssb,Il18,Akt1,Mul1,Ikbkg,Nfe2l2,Map3k7,Serp1,Stk11,Pef1,Dvl1,Gsk3a,Phf23,Rab1b,Psmd10,Cntn2,App,Spon1,Egf,Ube2s,Elob,Svip,Rab1a,Tab2,Cyfip2,Prkar2a,Rgma,Pcif1,Oaz1,Fbxo33,Csde1,Tcf7l2,Rock2,Hspa5,Psmc6,Cfl1,Hdac2,Zyg11b,Gsap,Wnt5a,Apc,Diras2,Sh3rf2,Ube2n,Akt2,Tbc1d7,Ndufa13,Rack1,Casp3,Lyn,Fbxw7,Gga3,Mettl14,Cdkn1b,Arl2bp,Il17d,Ago2,Clip3,Pacsin3,Etaa1,Ube2v2,Klf2,Egfr,Src,Kit,Cul4b,Ufl1,Soat1,Fbh1,Ddb1,Ide,Fxr2,Ezh2,Vcp,Sp1,Fastkd3,Lpcat1,Nck1,Paqr3,Pin1
Slide-tags	Pregnant vs Nulliparous	006 L4/5 IT CTX Glut	Yes	GOBP_OLIGODENDROCYTE_DIFFERENTIATION	Glial Myelination	-1.915	7.996e-06	Plp1,Kcnj10,Ptprz1,Clu,Zfp365,Mag,Gpm6b,Ctnnb1,Sox6,Sox9,Sox1,Ptn,Lpar1,Id2,Id4,Slc8a3,Tppp,Rheb,Dlx1,Vtn,Suz12,Olig1,Wasf3,Med12,Gli3,Gpr17,B4galt6,Cntn2,Daam2,Hdac2,Cd9,Olig2,Lyn,Prdm8
Slide-tags	Pregnant vs Nulliparous	006 L4/5 IT CTX Glut	Yes	GOBP_REGULATION_OF_NEURON_DIFFERENTIATION	Plasticity	-1.828	8.786e-06	Sox2,Nrep,Brinp3,Rac1,Gpr37l1,Ywhag,Cdk5r1,Zfhx3,B2m,Mag,Nap1l2,Mib1,Bcl11b,Ywhah,Sox9,S100b,Gdf11,Pcp4,Ednrb,Ddx6,Gsk3b,Id2,Eif4e,Id4,Spag9,Mmd2,Dlx1,Cdk5rap2,Trim32,Mmd,Reln,Gli3,Meis1,Eif4enif1,Mosmo,Tiam1,Cntn2,Shoc2,App,Hey1,Zfhx2,Impact
Slide-tags	Pregnant vs Nulliparous	006 L4/5 IT CTX Glut	Yes	GOBP_INFLAMMATORY_RESPONSE	Immune	-1.579	9.244e-06	Apoe,Camk2n1,Plp1,Chst2,Pla2g7,Hnrnpa0,Adcy1,Scg2,Clu,Fads2,Hspa8,Fosl2,Rac1,Prkar1a,Ddx3x,Pbxip1,Tril,Gnas,Npy,Il4ra,Il33,Rbx1,Nfe2l1,Tollip,Vamp2,Cd81,Pja2,Tmsb4x,Nr4a3,Ptn,Ednrb,Ppp2ca,Mapk1,Psma6,Abhd17a,Gpx1,Bpgm,Adora2a,Git1,Ackr1,Abcd2,Nox1,Mapkapk2,C1qa,Apod,Bmpr1b,Cul3,Arel1,Mapk9,Fos,Nr3c1,Sirpa,Adora1,Sod1,Ddt,Kdm6b,Park7,Socs5,Nfkbia,Bap1,Xiap,Nr1d2,Il18,Akt1,Mif,Ikbkg,Nfe2l2,Tbk1,Gpr17,Map3k7,Tmem258,Rel,Tek,Esr1,Sema7a,Syt11,Fbxo3,App,Nfkbib,Scyl1,Ets1,Tab2,Prkar2a,Aimp1,Armh4,Tyrobp,Prdx2,Cd47,Vamp3,F3,F8,Fn1,Mkrn2,Scn9a,Col6a1,Prcp,Ctnnbip1,Wnt5a,Cd200,Psmb4,Cx3cl1,Mas1,Tmed2,Cd200r4,Casp3,Lyn,Plaa,Stard7,Lipa,Il17d,Cd2ap,Calhm2,P2rx7,Btk,Casp6,Src,Kit,Tmem219,Fam210b,Nek7,Ufl1
Slide-tags	Pregnant vs Nulliparous	006 L4/5 IT CTX Glut	Yes	GOBP_SMALL_MOLECULE_METABOLIC_PROCESS	Metabolic	-1.372	1.642e-05	Apoe,Atp1a2,Glul,Scd1,Slc1a3,Aldoc,Scd2,Plp1,Zbtb20,Dbi,Asrgl1,Adcy1,Acsbg1,Hmgcs1,Acsl3,Azin1,Fads2,Gad1,Plpp3,Tst,Hspa8,Pdha1,Qdpr,Slc4a4,Ddah1,Phgdh,Mid1ip1,Pink1,Egr1,Ndufc2,Ptges3,Aco2,Acsl6,Nudt4,Ldhb,Rfk,Fads1,Msmo1,Prps1,Pgam1,Nfe2l1,Cmpk1,Sox9,Got1,Insig1,Atp6v1a,Tmsb4x,Ran,Eci1,Suclg1,Igfbp4,Pgk1,Gad2,Impa1,Npc2,Idi1,Aldh5a1,Ednrb,Ugp2,Ppp2ca,Nme2,Pgm2l1,Ndufa12,Sqle,Pdp1,Mapk1,Uchl1,Glud1,Acot10,Aspa,Pltp,Pdxk,Abat,Vdac1,Ndufa1,Ghr,Cyp39a1,Kbtbd2,Sdhc,Pank3,Ndufb9,Gpx1,Phyh,Bpgm,Ptgr2,Acot11,Dhcr24,Asah2,Srebf1,Fabp5,Scp2,Gldc,Icmt,Aldoa,Git1,Gatm,Nme1,Slc23a1,Ppp1ca,Abcd2,Acadl,Nox1,Arpp19,Mapkapk2,Pnpla8,Paics,Erlin2,Zbtb7a,Elovl4,Ndufb3,Ndufa8,Taldo1,Atf4,Etfb,Crot,Idh3a,Ndufa5,Apod,Enpp4,Ndufc1,Pptc7,Gcsh,Acsl4,Sdha,Mtln,Abcd3,Fgf1,Cyb5r3,Prpsap2,Fut8,Naaa,Irs2,Ndufs2,Gnai3,Ndufa2,Nme7,Dck,Ndufa7,Dyrk2,Slc7a11,Sgpl1,Eno2,Osbpl7,Idh2,Nr3c1,Nat8l,Atp8b1,Pex2,Gucy1a1,Ndufs8,Man2a2,Npy1r,Ndufb10,Foxo1,Park7,Smpdl3a,Enoph1,Tgds,Ndufv3,Sc5d,Uap1,Pkm,Slc38a1,Adsl,Dlst,Cyp2u1,Ndufv1,Ndufb11,Kcnj11,Ampd2,Elovl2,Bckdk,Ppp1r3e,Tdg,Ndufs6,Ndufs5,Pde8b,Akt1,Cd101,Mif,Pdxp,Atp7a,Serp1,Adhfe1,Aldh2,Ak4,Ldha,Nadk2,Mdh2,Ndufa3,Sec14l2,Uckl1,Inppl1,Prxl2b,Dctpp1,Mbd4,App,Nos1,Kat2a,Acbd5,Sdhd,Nudt3,Oat,Fut10,Slc27a1,Slc25a12,Ndufb4,Hkdc1,Lpgat1,Nsdhl,Ptges2,Stoml2
Slide-tags	Pregnant vs Nulliparous	006 L4/5 IT CTX Glut	Yes	GOBP_REGULATION_OF_TRANS_SYNAPTIC_SIGNALING	Neuronal	-1.554	1.896e-05	Apoe,Atp1a2,Slc1a3,Tubb2b,Calm1,Kcnj10,Nefl,Map1a,Adcy1,Ppp3r1,Serpine2,Nrgn,Unc13c,Calm3,Rac1,Slc7a10,Nxph1,Cplx1,Ywhag,Rgs4,Fam107a,Calm2,Homer1,Pink1,Npy,Arc,Ppp3cb,Adra1a,Cplx2,Rims4,Prnp,Ywhah,Jph3,S100b,Vamp2,Arf1,Kif5b,Ptn,Fmr1,Syt2,Lamp5,Stx1b,Mapk1,Akap5,Gsk3b,Adora2a,Bcl7a,Fabp5,Sncaip,Rab11a,Eif4e,Dlg4,Git1,Dcc,Jph4,Cspg5,Nrxn2,Slc8a3,Elovl4,Atf4,Cacna2d2,Camk2a,Penk,Frrs1l,Pfn2,Ppfia2,Calb1,Micu3,Bdnf,Gfap,Ina,Mapk9,Slc7a11,Shank1,Ppp3ca,Gucy1a1,Adora1,Slitrk4,Rab3a,Zdhhc3,Gnai2,Slc38a1,Camk2b,Reln,Syt4,Pcdh8,Fbxo2,Sorcs2,Adnp,Prepl,Dvl1,Rims3,Cntn2,Syt11,App,Kat2a,Drd1,Rab5a,Atad1,Rasgrf2,Slc12a2,Atp2a2,Adam22,Fbxo45,Mecp2,Tyrobp
Slide-tags	Pregnant vs Nulliparous	006 L4/5 IT CTX Glut	Yes	GOBP_L_GLUTAMATE_TRANSMEMBRANE_TRANSPORT	Neuronal	-2.025	1.937e-05	Atp1a2,Slc1a2,Slc1a3,Kcnj10,Slc17a6
Slide-tags	Pregnant vs Nulliparous	006 L4/5 IT CTX Glut	Yes	GOBP_NUCLEOSIDE_TRIPHOSPHATE_METABOLIC_PROCESS	Metabolic	-1.707	2.296e-05	Atp1a2,Aldoc,Zbtb20,Hspa8,Slc4a4,Pink1,Ndufc2,Pgam1,Atp6v1a,Tmsb4x,Ran,Pgk1,Ppp2ca,Nme2,Ndufa12,Uchl1,Ndufa1,Sdhc,Ndufb9,Bpgm,Aldoa,Git1,Nme1,Zbtb7a,Ndufb3,Ndufa8,Ndufa5,Ndufc1,Sdha,Ndufs2,Gnai3,Ndufa2,Nme7,Ndufa7,Eno2,Ndufs8,Ndufb10,Smpdl3a,Ndufv3,Pkm,Ndufv1,Ndufb11,Ampd2,Ndufs6,Ndufs5,Atp7a,Ak4,Ldha,Ndufa3,Uckl1,Dctpp1,App,Sdhd,Ndufb4,Hkdc1,Stoml2,Tbpl1,Atp6v1b2,Atp1b1,Col6a1,Ndufs1,Ndufa13,Pfkfb3,Ak1,Ndufb7,Lipa
Slide-tags	Pregnant vs Nulliparous	006 L4/5 IT CTX Glut	Yes	GOBP_GLIAL_CELL_DEVELOPMENT	Glial Myelination	-1.882	2.773e-05	Plp1,Kcnj10,Clu,Ppp3r1,Phgdh,Mag,Gpm6b,Mapk1,Lpar1,Slc25a46,Adora2a,Id2,Id4,Cspg5,C1qa,Tppp,Gfap,Olig1,Sod1,Wasf3,Med12,Sox4,Akt1,Pou3f2,B4galt6,Cntn2,App,Drd1,Pard3,Col6a1,Ski,Cd9,Akt2,Ilk,Lyn,Prdm8
Slide-tags	Pregnant vs Nulliparous	006 L4/5 IT CTX Glut	Yes	GOBP_MONOATOMIC_CATION_TRANSPORT	Ion Transport	-1.462	2.917e-05	Atp1a2,Slc1a3,Trpm3,Calm1,Kcnj10,Ghitm,Slc6a11,Slc6a1,Ppp3r1,Serpine2,Slc39a12,Atp1b2,Calm3,Slc4a4,Rgs4,Calm2,Ywhae,Cd63,Scn4b,Cox7b,Slc32a1,Homer1,B2m,Ndufc2,Itgav,Cox5b,Ppp3cb,Cyc1,Ndufa4,Gpm6a,Scn1a,Slc17a6,Fgf13,Ncs1,Fth1,Rnasek,Oprm1,Fxyd1,Kcnj16,Prnp,Ctnnb1,Ubqln1,Ywhah,Tpt1,Utrn,Mllt6,Jph3,Slc25a4,Atp6v1a,Kif5b,Slc25a3,Rab11b,Trf,Fmr1,Kcns1,Mt3,Ednrb,Kcnc1,Ndufa12,Akap5,Kcnj3,Vdac1,Ndufa1,Ndfip2,Ndufb9,Cox5a,Cltc,Adora2a,Slc25a5,Letm1,Cox4i1,Shroom2,Uqcrh,Scn2b,Jph4,Slc23a1,Slc8a3,Smdt1,Slc5a3,Cacnb3,Ndufb3,Ndufa8,Atp6v1e1,Atf4,Cacna2d2,Camk2a,Atp6v1g2,Ndufa5,Uqcrfs1,Ndufc1,Diaph1,Micu3,Scn1b,Cemip,Kcnab3,Ndufs2,Ndufa2,Ndufa7,Slc7a11,Htr2c,Lrrc55,Pgrmc2,Pdgfrb,Ppp3ca,Slc30a9,Ndufs8,Adora1,Ftl1,Ndufb10,Tmbim6,Gnai2,Selenok,Nkain4,Ndufv3,Cox8a,Pdpk1,Slc38a1,Atp1a3,Atp6ap1,Camk2b,Kcna2,Nrbp1,Cox6b1,Ndufv1,Slc30a4,Kcnj11,Orai2,Wnk3,Uqcr10,Ndufs6,Ndufs5,Cab39,Akt1,Gnb2,Slc39a1,Atp7a,Tusc3,Slc39a9,Cox7a2l,Ndufa3,Slc15a2,Slc9a6,Atp6v1d,App,Amigo1,Maged2,Nos1,Egf,Drd1,Flna,Atp1a1,Kcnv1,Itpr1,Slc25a12,Ndufb4,Kcnip1,Slc12a2,Hcn2,Atp2a2,Kcns2,Surf1,Atp1b3,Romo1,Slc13a5,Mcur1,Clcn3,Atp6v1b2,Kcnt1,Slc39a2,Hspa9,Atp1b1,Scn9a,Chrnb1,Commd3,Kcnf1,Kcnc2
Slide-tags	Pregnant vs Nulliparous	006 L4/5 IT CTX Glut	Yes	GOBP_REGULATION_OF_LONG_TERM_SYNAPTIC_POTENTIATION	Plasticity	-1.975	2.927e-05	Apoe,Adcy1,Nrgn,Fam107a,Arc,Prnp,Ptn,Akap5,Gsk3b,Adora2a
Slide-tags	Pregnant vs Nulliparous	006 L4/5 IT CTX Glut	Yes	GOBP_CELLULAR_RESPONSE_TO_STRESS	Stress Apoptosis	-1.321	3.572e-05	Glul,Actb,Nucks1,Nrep,Nefl,Adcy1,Marcks,Clu,Fads2,Hspa8,Ubqln4,Eef2,Gpr37l1,Ywhaz,Nacc2,Ywhag,Hipk1,Ddah1,Prkar1a,Ier5,Pum2,Ubqln2,Zfp365,Ywhae,Spred1,Rhob,Ddx3x,Hsp90ab1,Pink1,B2m,Terf2ip,Gnas,Mag,Dnajb14,Rnf7,Hsp90aa1,Inpp5f,Ybx3,Fads1,Cbx5,Skil,Prr5l,Oprm1,Mafb,Prdx1,Vcpip1,Rbx1,Ubqln1,Nfe2l1,Chchd2,Marf1,Tpt1,Insig1,S100b,Vhl,Pgk1,Maf,Ptn,Fmr1,Mt3,Ybx1,Ppp2ca,Mapk1,Cadps2,Nr4a2,Arid1a,Actr2,Pcna,Psma6,Bnip3l,Morf4l1,Rnf5,Sem1,Alkbh8,Gsk3b,Ube2a,Bmpr2,Gpx1,Bpgm,Jund,Hspd1,Rraga,Taok1,C1qbp,Tmem33,Srebf1,Atmin,Letm1,Bcl7a,Txn1,Taf9b,Plk5,Id2,Hnrnpk,Epas1,Usp22,Prdx3,Mtss1,Bcl2l2,Csnk2a1,Dnajb2,Keap1,Ppp1ca,Cspg5,Nox1,Mapkapk2,Pnpla8,Slc8a3,Erlin2,Zbtb7a,Rmi1,Smdt1,Psma2,Atf4,Stt3b,Ddx5,Penk,Cryab,Canx,Smarcc2,Pttg1,Apod,Setd7,Omg,Top2b,Ruvbl1,Dnajb6,Lig1,Eef1d,Pdgfra,Gfap,Fgf1,Sar1a,Vapb,Cul3,Fut8,Ufm1,Zdhhc16,Tent4a,Gstm5,Pak3,Cited2,Trim32,Rad21,Bbs1,Bccip,Psma4,Map1lc3a,Mapk9,Pds5b,Hpf1,Derl1,Dyrk2,Ube2v1,Slc7a11,Zfp36l1,Ctnna1,Stk25,E2f1,Lmna,Arl6ip5,Trim13,Tgfb2,Fos,Shisa5,Pex2,Slc30a9,Sirpa,Topors,Npm1,Sod1,Supt16,Kdm6b,Tmbim6,Foxo1,Park7,Wipi1,Selenok,Ppia,Prpf19,Atxn7l3,Pdpk1,Smarcd2,Gabarap,Socs5,Ptpn11,Gins2,Kat6a,Psmb1,Htatsf1,Psmb3,Csnk1e,Otub1,Nfkbia,Exo5,Xiap,Nrbp1,Prkci,Sox4,Smc1a,Bach1,Wnk3,Dnaja1,Tdg,Zmiz1,Ndufs6,Cab39,Map1lc3b,Cbx3,Akt1,Rsl1d1,Taf10,Cpeb4,Mif,Ube2d3,Pik3r1,Ppp1r15b,Ikbkg,Nfe2l2,Fbxo2,Uba1,Atp7a,Map3k7,Serp1,Stk11,Ccar2,Ak4,Ccm2,Tmem258,Gpr155,Dctpp1,Dynll1,Psmd10,Mbd4,Cdk9,Gabarapl1,App,Kat2a,Srxn1,Calr3,Atp1a1,Sdhd,Svip,Vasn,Wnt2b,Hsp90b1,Itpr1,Impact,Fancb,Rasgrf2,Prkar2a,Map2k7,Stoml2,Atp2a2,Cetn2,Fbxo45,Lig4,Sf3b5,Higd1a,Nsmce4a,Igfbp6,Xpr1,Romo1,Rock2,Dnaja2,Prdx2,Snap47,Stx4a,Rragd,Hspa5,Spred2,Tor1a,Psmc6,Atrx,Cfl1,Swi5,Psma5,Brsk1,Nono,Hdac2,Get4,Slc29a1,Hsbp1,Ppif,Tpm1,Btg2,Hp1bp3,Faap100,Apc,Psmb2,Dhfr,Wnk1,Uchl5,Psmb4,Yeats4,Ube2n,Akt2,Tbc1d7,Rgcc,Tmed2,Poldip2,Tmco1,Rhno1,Mcm9,Gpr37,Rack1,Nup62,Serinc3,Wrnip1,Fancl,Casp3,Pdk2,Msl2,Trim39,Lyn,Seh1l,Fbxw7,Zfp830,Grm3,Tmem109,Mettl14,Cdkn1b,Ppp2cb,Poll,Cinp,Rnf152,Cd2ap,Sel1l,Cat,Yod1,Trp53bp1,Neurl4,Srebf2,Etaa1,Ino80c,Uba6,Ube2v2,Klf2,Egfr,Aptx,Sec61b,Slu7,Ncoa6,Btk,Src,Ube2j1,Fem1b,Cul4b,Gas2l1,Tnrc6a,Kat2b,Etv5,Ufl1,Armc5,Sde2,Ciapin1,Fbh1,Rad18,Ubxn6,Tlk1,Ddb1,Gnl1,Sesn3,Ezh2,Map3k20,Cers2,Eme2,Vcp,Smarcd1,Sp1,Psmb6,Tfeb
Slide-tags	Pregnant vs Nulliparous	006 L4/5 IT CTX Glut	Yes	GOBP_RESPONSE_TO_REACTIVE_OXYGEN_SPECIES	Stress Apoptosis	-1.79	3.822e-05	Apoe,Eef2,Gpr37l1,Rhob,Pink1,Prdx1,Nr4a3,Mt3,Pcna,Gpx1,Txn1,Prdx3,Cryab,Apod,Top2b,Pdgfra,Map1lc3a,Mapk9,Stk25,Fos,Pex2,Sirpa,Sod1,Kdm6b,Park7,Crk,Akt1,Ppp1r15b,Nfe2l2,Atp7a,Romo1,Prdx2,Cfl1,Col6a1,Hdac2,Ppif,Tpm1,Dhfr,Gpr37,Rack1,Casp3,Pdk2,Ppp2cb,Cat,Klf2,Btk,Src
Slide-tags	Pregnant vs Nulliparous	006 L4/5 IT CTX Glut	Yes	GOBP_NEGATIVE_REGULATION_OF_PROGRAMMED_CELL_DEATH	Stress Apoptosis	-1.472	3.823e-05	Erbb4,Egr3,Ptprz1,Nefl,Ghitm,Ptma,Scg2,Clu,Ywhaz,Ptms,Ddx3x,Hsp90ab1,Golph3,Pink1,Mag,Itgav,Pa2g4,Ybx3,Pou3f3,Fth1,Mical1,Bcl11b,Prnp,Ctnnb1,Tpt1,Sox9,Slc25a4,Vhl,Nr4a3,Mt3,Ednrb,Set,Nme2,Nr4a2,Vdac1,Bnip3l,Anxa5,Fzd3,Gsk3b,Gpx1,Hspd1,Adora2a,Asah2,Slc25a5,Bmi1,Taf9b,Hnrnpk,Prdx3,Bcl2l2,Csnk2a1,Pea15a,Naa38,Ivns1abp,Atf4,Cdc73,Camk2a,Cryab,Naca,Lonrf2,Dlx1,Bdnf,Ufm1,Irs2,Spry2,Mertk,Cited2,Trim32,Arel1,Anp32b,Sncb,Slc7a11,Ctnna1,Lmna,Araf,Topors,Mien1,Adora1,Npm1,Sod1,Tmbim6,Foxo1,Park7,Gnai2,Ppia,Bag4,Arhgdia,Pdpk1,Sc5d,Api5,Prlr,Xiap,Prkci,Gli3,Laptm5,Wnk3,Dnaja1,Akt1,Cpeb4,Bag1,Mif,Pik3r1,Ikbkg,Nfe2l2,Atp7a,Ccar2,Adnp,Tek,Esr1,Psmd10,Arf4,Flna,Hsp90b1,Lig4,Higd1a,Mecp2,Tcf7l2,Prdx2,Hspa5,Hspa9,Cfl1,Mecom,Nono,Hdac2,Cln8,Bag5,Ppif,Btg2,Wnt5a,Sh3rf2,Lrp6,Akt2,Cx3cl1,Pik3r3,Acly,Rack1,Nup62,Slc39a10,Zfp830,Cast,Ar,Tmem109
Slide-tags	Pregnant vs Nulliparous	006 L4/5 IT CTX Glut	Yes	GOBP_NEURON_DEVELOPMENT	Neuronal	-1.403	3.855e-05	Apoe,Slc1a3,Plp1,Actb,Tubb2b,Nrep,Ptprz1,Nefl,Map1a,Adcy1,Kif5a,Ppp1r9b,Tuba1a,Slc39a12,Tenm3,Prex1,Dennd5a,Atp1b2,Rac1,Ywhaz,Pmp22,Pum2,Plxna4,Actg1,Zfp365,Cdk5r1,Rab6a,Ubb,Map2,Phgdh,B2m,Tmem30a,Uqcrq,Slitrk2,Mag,Npy,Kif5c,Enc1,Arc,Map4,Ppp3cb,Prex2,Gpm6a,Fgf13,Ncs1,Inpp5f,Bcl11b,Skil,Cdk5r2,Gpm6b,Ctnnb1,Pdlim5,Ndrg4,Ywhah,S100b,Sox1,Mapk6,Kif5b,Nr4a3,Unc5d,Ptn,Tbr1,Fmr1,Syt2,Mt3,Ednrb,Dcdc2a,Stx1b,Nr4a2,Uchl1,Lpar1,Cdk16,Sema6c,Metrn,Slc25a46,Fzd3,Cux1,Gsk3b,Plxnb1,Bmpr2,Rab6b,Taok1,Adora2a,Sult4a1,Twf1,Rnf220,Bcl7a,Rab21,Plk5,Id2,Rab11a,Nanos1,Lhx2,Dlg4,Git1,Klhl1,Dcc,Cspg5,Ust,Crtac1,Btbd3,Olfm1,Camk2a,C1qa,Aplp2,Apod,Lonrf2,Ppfia2,Picalm,Omg,Top2b,Ugt8a,Bdnf,Scn1b,Gfap,Bcas2,Bmpr1b,Grcc10,Nr2f1,Pak3,Trim32,Stmn2,Bbs1,Ntn4,Itm2c,Ctnna1,Stk25,Psd,Shank1,Slitrk3,Tgfb2,Ppp3ca,Atp8b1,Igsf9,Hdgfl3,Topors,Olig1,Sod1,Aplp1,Slitrk4,Nyap1,Rab3a,Caprin1,Insm1,Raph1,Bhlhe22,Crk,Cpne9,Ptpn11,Stmn4,Camk2b,Sema3a,Prkci,Reln,Gli3,Rgs2,Syt4,Zmiz1,Emx1,Akt1,Pou3f2,Stmn1,Scarb2,Mul1,Efna2,Nfe2l2,Atp7a,B4galt6,Stk11,Adnp,Ndn,Dvl1,Tenm2,Dock10,Slc9a6,Gsk3a,Ndel1,Sema7a,Tiam1,Pqbp1,Gdi1,Cntn2,Shoc2,App,Amigo1,Arf4,Drd1,Robo3,Camsap2,Trappc4,Siah1a,Rab35,Scyl1,Impact,Wasl,Cyfip2,Rgma,Tubb3,Lrp12,Fbxo45,Sdc4
Slide-tags	Pregnant vs Nulliparous	006 L4/5 IT CTX Glut	Yes	GOBP_ATP_METABOLIC_PROCESS	Metabolic	-1.744	4.071e-05	Atp1a2,Aldoc,Zbtb20,Hspa8,Slc4a4,Pink1,Ndufc2,Pgam1,Atp6v1a,Tmsb4x,Pgk1,Ppp2ca,Ndufa12,Uchl1,Ndufa1,Sdhc,Ndufb9,Bpgm,Aldoa,Git1,Zbtb7a,Ndufb3,Ndufa8,Ndufa5,Ndufc1,Sdha,Ndufs2,Ndufa2,Ndufa7,Eno2,Ndufs8,Ndufb10,Ndufv3,Pkm,Ndufv1,Ndufb11,Ampd2,Ndufs6,Ndufs5,Atp7a,Ak4,Ldha,Ndufa3,App,Sdhd,Ndufb4,Hkdc1,Stoml2,Atp6v1b2,Atp1b1,Col6a1,Ndufs1,Ndufa13,Pfkfb3,Ak1,Ndufb7,Lipa,Ndufs7,P2rx7,Ndufb5,Ndufs3,Adpgk,Mfsd8,Vcp,Atpsckmt,Cox11,Ndufa6,Il4,Gapdh,Atp6v0c
Slide-tags	Pregnant vs Nulliparous	006 L4/5 IT CTX Glut	Yes	GOBP_HYDROGEN_PEROXIDE_METABOLIC_PROCESS	Metabolic	-1.991	4.588e-05	Rac1,Pink1,Maob,Prdx1,Mt3,Gpx1,Txn1,Prdx3,Nox1,Prdx6,Sod1,Park7
Slide-tags	Pregnant vs Nulliparous	006 L4/5 IT CTX Glut	Yes	GOBP_NEUROTRANSMITTER_UPTAKE	Neuronal	-1.955	4.991e-05	Atp1a2,Slc1a2,Slc1a3,Kcnj10,Slc6a11,Slc6a1,Gpm6b,Gfap,Park7,Slc38a1,App,Nos1,Drd1,Tor1a,Cln8,Slc29a1
Slide-tags	Pregnant vs Nulliparous	006 L4/5 IT CTX Glut	Yes	GOBP_REGULATION_OF_SYNAPTIC_PLASTICITY	Plasticity	-1.671	5.41e-05	Apoe,Calm1,Kcnj10,Map1a,Adcy1,Serpine2,Nrgn,Unc13c,Calm3,Rac1,Ywhag,Fam107a,Calm2,Arc,Ppp3cb,Cplx2,Prnp,Ywhah,Jph3,S100b,Vamp2,Arf1,Ptn,Fmr1,Mapk1,Akap5,Gsk3b,Adora2a,Bcl7a,Rab11a,Dlg4,Jph4,Slc8a3,Elovl4,Atf4,Camk2a,Penk,Calb1,Gfap,Adora1,Slitrk4,Rab3a,Slc38a1,Camk2b,Reln,Syt4,Sorcs2,Cntn2,App,Kat2a,Drd1,Rab5a,Rasgrf2,Mecp2,Tyrobp,Stx4a,Tshz3,Cfl1,Brsk1
Slide-tags	Pregnant vs Nulliparous	006 L4/5 IT CTX Glut	Yes	GOBP_RESPONSE_TO_EPIDERMAL_GROWTH_FACTOR	Growth Factors	-1.94	5.496e-05	Erbb4,Eef1a1,Ppp1r9b,Zfp36l2,Dusp3,Sox9,Ncl,Mapk1,Git1,Zfp36l1,Fos,Garem1,Bag4,Pdpk1,Ptpn11,Akt1
Slide-tags	Pregnant vs Nulliparous	006 L4/5 IT CTX Glut	Yes	GOBP_MONOATOMIC_ION_TRANSPORT	Ion Transport	-1.416	5.591e-05	Atp1a2,Slc1a2,Slc1a3,Trpm3,Calm1,Kcnj10,Ghitm,Slc6a11,Slc6a1,Ppp3r1,Serpine2,Slc39a12,Atp1b2,Calm3,Slc4a4,Rgs4,Calm2,Ywhae,Cd63,Scn4b,Cox7b,Slc32a1,Homer1,B2m,Ndufc2,Car2,Itgav,Cox5b,Ppp3cb,Cyc1,Ndufa4,Gpm6a,Scn1a,Slc17a6,Fgf13,Ncs1,Gja1,Fth1,Rnasek,Oprm1,Fxyd1,Kcnj16,Prnp,Ctnnb1,Ubqln1,Clic4,Ywhah,Tpt1,Utrn,Slco1c1,Mllt6,Jph3,Slc25a4,Atp6v1a,Kif5b,Slc25a3,Rab11b,Trf,Fmr1,Kcns1,Mt3,Ednrb,Kcnc1,Ndufa12,Ywhaq,Akap5,Kcnj3,Vdac1,Ndufa1,Ndfip2,Lasp1,Ndufb9,Cox5a,Cltc,Cldn10,Adora2a,Slc25a5,Letm1,Cox4i1,Abcb1a,Shroom2,Uqcrh,Scn2b,Jph4,Slc23a1,Slc8a3,Smdt1,Slc5a3,Cacnb3,Ndufb3,Ndufa8,Atp6v1e1,Atf4,Cacna2d2,Camk2a,Atp6v1g2,Ndufa5,Uqcrfs1,Ndufc1,Diaph1,Micu3,Scn1b,Cemip,Kcnab3,Ndufs2,Ndufa2,Ndufa7,Slc7a11,Htr2c,Lrrc55,Pgrmc2,Pdgfrb,Ppp3ca,Atp8b1,Slc30a9,Ndufs8,Adora1,Ftl1,Ndufb10,Tmbim6,Gnai2,Selenok,Nkain4,Ndufv3,Cox8a,Pdpk1,Slc38a1,Atp1a3,Atp6ap1,Camk2b,Kcna2,Nrbp1,Cox6b1,Ndufv1,Slc30a4,Kcnj11,Orai2,Wnk3,Uqcr10,Ndufs6,Ndufs5,Cab39,Akt1,Gnb2,Slc39a1,Ttyh3,Atp7a,Lrrc8b,Tusc3,Slc39a9,Cox7a2l,Vdac2,Ndufa3,Slc15a2,Slc9a6,Htr1b,Atp6v1d,App,Amigo1,Maged2,Nos1,Egf,Drd1,Flna,Atp1a1,Gabrg1,Kcnv1,Itpr1,Slc25a12,Ndufb4,Kcnip1,Slc12a2,Hcn2,Atp2a2,Mfsd5,Kcns2,Surf1,Atp1b3,Romo1,Slc13a5,Mcur1,Clcn3,Atp6v1b2,Kcnt1,Glrb,Slc39a2,Hspa9,Atp1b1,Scn9a,Chrnb1,Sfxn5,Commd3,Pllp,Kcnf1,Kcnc2
Slide-tags	Pregnant vs Nulliparous	006 L4/5 IT CTX Glut	Yes	GOBP_RESPONSE_TO_OXIDATIVE_STRESS	Stress Apoptosis	-1.585	6.034e-05	Apoe,Fads2,Eef2,Gpr37l1,Rhob,Pink1,Prr5l,Prdx1,Prnp,Rbx1,Ipcef1,Nfe2l1,Chchd2,Nr4a3,Psmd2,Mt3,Nr4a2,Pcna,Psma6,Sem1,Gpx1,Txn1,Epas1,Prdx3,Keap1,Pnpla8,Psma2,Atf4,Penk,Cryab,Apod,Top2b,Prdx6,Pdgfra,Cul3,Fut8,Trim32,Psma4,Map1lc3a,Mapk9,Slc7a11,Stk25,Arl6ip5,Fos,Pex2,Sirpa,Sod1,Kdm6b,Foxo1,Park7,Selenok,Ppia,Crk,Psmd8,Psmb1,Psmb3,Akt1,Psmc1,Ppp1r15b,Nfe2l2,Atp7a,Btg1,Srxn1,Cyb5b,Banf1,Atp2a2,Romo1,Prdx2,Stx4a,Tor1a,Psmc6,Cfl1,Psma5,Col6a1,Hdac2,Ppif,Tpm1,Psmd7,Psmd1,Psmb2,Dhfr,Psmb4,Gpr37,Rack1,Casp3,Pdk2,Ppp2cb,Cd2ap,Psmd6,Cat,Klf2,Btk,Src,Idh1,Kat2b,Etv5,Ciapin1,Pdlim1,Sesn3,Ezh2,Sp1,Psmb6,Selenop,Psip1
Slide-tags	Pregnant vs Nulliparous	006 L4/5 IT CTX Glut	Yes	GOBP_PURINE_CONTAINING_COMPOUND_METABOLIC_PROCESS	Metabolic	-1.492	7.403e-05	Atp1a2,Aldoc,Zbtb20,Adcy1,Acsbg1,Hmgcs1,Acsl3,Hspa8,Pdha1,Slc4a4,Pink1,Ndufc2,Acsl6,Nudt4,Ldhb,Prps1,Pgam1,Got1,Atp6v1a,Tmsb4x,Ran,Suclg1,Pgk1,Ppp2ca,Nme2,Ndufa12,Pdp1,Uchl1,Acot10,Ndufa1,Sdhc,Pank3,Ndufb9,Bpgm,Acot11,Icmt,Aldoa,Git1,Nme1,Nox1,Paics,Zbtb7a,Elovl4,Ndufb3,Ndufa8,Taldo1,Crot,Ndufa5,Enpp4,Ndufc1,Acsl4,Sdha,Prpsap2,Ndufs2,Gnai3,Ndufa2,Nme7,Dck,Ndufa7,Eno2,Idh2,Gucy1a1,Ndufs8,Ndufb10,Ndufv3,Pkm,Adsl,Dlst,Ndufv1,Ndufb11,Ampd2,Elovl2,Bckdk,Ndufs6,Ndufs5,Pde8b,Atp7a,Ak4,Ldha,Nadk2,Mdh2,Ndufa3,App,Sdhd,Nudt3,Slc25a12,Ndufb4,Hkdc1,Stoml2,Nudt19,Ppcs,Atp6v1b2,Mcee,Atp1b1,Mdh1,Fasn,Col6a1,Prps2,Suclg2,Ndufs1,Acly,Pde8a,Ndufa13,Pfkfb3,Pde7a,Mmut,Pdk2,Ak1,Ndufb7,Lipa,Aldh1l2,Acsl5
Slide-tags	Pregnant vs Nulliparous	006 L4/5 IT CTX Glut	Yes	GOBP_NEGATIVE_REGULATION_OF_NUCLEOBASE_CONTAINING_COMPOUND_METABOLIC_PROCESS	Metabolic	-1.36	8.88e-05	Purb,Zbtb20,Sox2,Hnrnpa0,Zbtb18,Hspa8,Ubqln4,Nfil3,Vip,Nfix,Ywhaz,Ywhab,Nacc2,Scrt1,Epop,Irf2bp2,Lbh,Cdk5r1,Snrpf,Pbxip1,Zfhx3,Egr1,Samd1,Terf2ip,Cbx6,Nfkb2,Maged1,Satb1,Dcp2,Tle5,Il33,Pa2g4,Rbm15b,Ybx3,Pou3f3,Cbx5,Prdm16,Irf2bpl,Ezr,Tagln3,Skil,Mafb,Pura,Prnp,Ctnnb1,Rbx1,Sox6,Nfe2l1,Sox9,Rbm15,Sox1,Vhl,Snrpd3,Pgk1,Nr4a3,Dnajb5,Maf,Hnrnpd,Hnrnpab,Tbr1,Sdcbp,Ednrb,Ybx1,Ppp2ca,Set,Chd3,Nr4a2,Atf7ip,Trps1,Ywhaq,Pcna,Hdgf,Cnbp,Ppm1a,Paip1,Eloc,Cux1,Zbtb37,Jund,Dr1,C1qbp,Srebf1,Ctbp1,Bcl7a,Bmi1,Taf9b,Zbtb21,Id2,Maf1,Hnrnpk,Magee1,Id4,Eid1,Git1,Csnk2a1,Zfp703,Keap1,Ppp1ca,Mapkapk2,Zbtb7a,Atf4,Cxxc5,Cdc73,Ddx5,Tob1,Cryab,Smarcc2,Naca,Amot,Syncrip,Dlx1,Dnajb6,Id3,Sub1,Lancl2,Cops2,Nfic,Hopx,Nr2f1,Cul3,Zfp706,Tent4a,Tle3,Cited2,Zbtb34,C1d,E2f1,Barx2,Fosb,Nr3c1,Suz12,Atp8b1,Npm1,Ppm1f,Peg3,Tmbim6,Foxo1,Insm1,Nrip2,Trim37,Zfp239,Nab2,Bag4,Klf11,Zfp148,Kat6a,Nr1i3,Otub1,Nfkbia,Sp3,Tnks,Bap1,Mxd4,Nr1d2,Gli3,Sox4,Bach1,Basp1,Tdg,Eif4enif1,Foxp4,Cbx3,Zfp110,Ing1,Wdr82,Pou6f1,Ube2d3,Snrpd1,Rnps1,Ccar2,Klf8,Srsf12,Ndn,Zfp536,Tenm2,Esr1,Slirp,Dynll1,Psmd10,App,Zfp523,Maged2,Rlim,Kat2a,Snrpg,Elob,Flna,Hey1
Slide-tags	Pregnant vs Nulliparous	006 L4/5 IT CTX Glut	Yes	GOBP_COGNITION	Behavior Cognition	-1.587	9.84e-05	Apoe,Atp1a2,Camk2n1,Ptprz1,Map1a,Adcy1,Slc6a1,Gpr88,Ppp1r9b,Tuba1a,Nrgn,Fam107a,B2m,Egr1,Gnas,Arc,Ppp3cb,Fgf13,Nptx2,Prnp,Ndrg4,Jph3,S100b,Pja2,Ptn,Tbr1,Mapk1,Cldn5,Vdac1,Bcl7a,Dlg4,Git1,Gatm,Jph4,Nrxn2,Slc8a3,Ppp1r1b,Picalm,Calb1,Bcas2,Grcc10,Chst10,Chmp2b,Slc7a11,Shank1,Tafa2,Arl6ip5,Fos,Adora1,Slitrk4,Nedd9,Reln,Syt4,Pde8b,Gm2a,Tusc3,Adnp,Gmfb,Gpr155,Cntn2,Syt11,App,Arf4,Kat2a,Drd1
Slide-tags	Pregnant vs Nulliparous	006 L4/5 IT CTX Glut	Yes	GOBP_GLUTAMINE_FAMILY_AMINO_ACID_METABOLIC_PROCESS	Metabolic	-1.866	0.0001088	Glul,Azin1,Gad1,Ddah1,Phgdh,Got1,Gad2,Aldh5a1,Glud1
Slide-tags	Pregnant vs Nulliparous	006 L4/5 IT CTX Glut	Yes	GOBP_NEUTRAL_LIPID_CATABOLIC_PROCESS	Metabolic	2.054	0.0001091	Sorl1,Abhd2,Faah,Daglb,Abhd6,Lipe,Plb1,Dagla,Plin5
Slide-tags	Pregnant vs Nulliparous	006 L4/5 IT CTX Glut	Yes	GOBP_REGULATION_OF_RESPONSE_TO_STRESS	Stress Apoptosis	-1.366	0.0001109	Apoe,Camk2n1,Mlc1,Actb,Pla2g7,Clu,Fads2,Serpine2,Hspa8,Ubqln4,Ywhaz,Matr3,Nacc2,Ddah1,Prkar1a,Ier5,Pum2,Ubqln2,Actg1,Zfp365,Ywhae,Spred1,Ddx3x,Pink1,B2m,Tril,Terf2ip,Gnas,Npy,Il33,Hsp90aa1,Inpp5f,Ybx3,Skil,Oprm1,Prdx1,Rbx1,Ubqln1,Nfe2l1,Chchd2,Tpt1,Insig1,Vamp2,Cd81,Pja2,Tmsb4x,Vhl,Nr4a3,Ptn,Usp27x,Tomm70a,Ednrb,Ppp2ca,Mapk1,Arid1a,Actr2,Pcna,Psma6,Morf4l1,Abhd17a,Gsk3b,Erbin,Gpx1,Hspd1,Taok1,C1qbp,Tmem33,Adora2a,Letm1,Bcl7a,Taf9b,Hnrnpk,Usp22,Git1,Csnk2a1,Keap1,Pcbp2,Mapkapk2,Pnpla8,Ddx5,Penk,Smarcc2,Setd7,Enpp4,Top2b,Ilrun,Ruvbl1,Dnajb6,Pdgfra,Fut8,Pak3,Trim32,Ppm1b,Arel1,Vtn,Ube2v1,Slc7a11,Rnf26,Stk25,Lmna,Fermt2,Arl6ip5,Tgfb2,Ppp3ca,Shisa5,Sirpa,Adora1,Npm1,Sod1,Ddt,Tmbim6,Zdhhc3,Foxo1,Park7,Selenok,Ppia,Smpdl3a,Atxn7l3,Crk,Pdpk1,Smarcd2,Socs5,Ptpn11,Otub1,Nfkbia,Ythdf2,Bap1,Xiap,Nr1d2,Sox4,Atg12,Dnaja1,Il18,Akt1,Taf10,Mif,Mul1,Pik3r1,Ppp1r15b,Ikbkg,Nfe2l2,Tbk1,Gpr17,Map3k7,Ccar2,Tek,Esr1,Slc15a2,Sema7a,Pqbp1,Psmd10,Cdk9,Gdi1,Syt11,Fbxo3,App,Kat2a,Banf1,Svip,Ets1,Hsp90b1,Hexim1,Fancb,Zcchc3,Prkar2a,Slc12a2,Sf3b5,Igfbp6,Armh4,Tyrobp,Rock2,Prdx2,Cd47,Vamp3,F3,Hspa5,Spred2,Cadm4,Mkrn2,Nono,Wnt5a,Rasgrp4,Cd200,Dhfr,Uchl5,Polr3g,Psmb4,Yeats4,Ube2n,Cd9,Akt2,Cx3cl1,Mas1,Masp1,Tmed2,Rack1,Cd200r4,Serinc3,Casp3,Polr3d,Lyn,Clasp2,Fbxw7
Slide-tags	Pregnant vs Nulliparous	006 L4/5 IT CTX Glut	Yes	GOBP_ATP_BIOSYNTHETIC_PROCESS	Metabolic	-1.811	0.0001469	Pink1,Ndufc2,Tmsb4x,Ndufa12,Ndufa1,Sdhc,Ndufb9,Aldoa,Ndufb3,Ndufa8,Ndufa5,Ndufc1,Sdha,Ndufs2,Ndufa2,Ndufa7,Ndufs8,Ndufb10,Ndufv3,Ndufv1,Ndufb11,Ndufs6,Ndufs5,Ndufa3,Sdhd,Ndufb4,Stoml2,Ndufs1,Ndufa13,Ndufb7,Lipa,Ndufs7,Ndufb5,Ndufs3,Vcp,Atpsckmt,Cox11,Ndufa6,Il4,Atp6v0c
Slide-tags	Pregnant vs Nulliparous	006 L4/5 IT CTX Glut	Yes	GOBP_NEGATIVE_REGULATION_OF_NEURON_DIFFERENTIATION	Plasticity	-1.834	0.0001594	Sox2,Gpr37l1,B2m,Mag,Mib1,Sox9,Gdf11,Ddx6,Gsk3b,Id2,Eif4e,Id4,Dlx1,Cdk5rap2,Gli3,Meis1,Eif4enif1,Cntn2,Shoc2,Hey1
Slide-tags	Pregnant vs Nulliparous	006 L4/5 IT CTX Glut	Yes	GOBP_NEGATIVE_REGULATION_OF_CALCIUM_ION_TRANSPORT	Ion Transport	-1.877	0.0001655	Atp1a2,Calm1,Ppp3r1,Calm3,Calm2,Ywhae,Ppp3cb,Ubqln1,Fmr1,Vdac1
Slide-tags	Pregnant vs Nulliparous	006 L4/5 IT CTX Glut	Yes	GOBP_RESPONSE_TO_STEROID_HORMONE	Hormonal	-1.594	0.0001795	Atp1a2,Igfbp2,Nefl,Acsbg1,Ppp1r9b,Hspa8,Zfp36l2,Fosl2,Calm3,Fam107a,Lbh,Ywhah,Got1,S100b,Ncoa4,Ran,Nr4a3,Paqr8,Pcna,Ghr,Jund,Srebf1,Bmi1,Eif4e,Sst,Klf9,Zbtb7a,Ddx5,Ufm1,Etnppl,Zfp36l1,Pgrmc2,Fosb,Fbxo32,Tgfb2,Fos,Nr3c1,Park7
Slide-tags	Pregnant vs Nulliparous	006 L4/5 IT CTX Glut	Yes	GOBP_VESICLE_MEDIATED_TRANSPORT_IN_SYNAPSE	Neuronal	-1.591	0.0001835	Actb,Calm1,Ppp3r1,Unc13c,Calm3,Rac1,Cplx1,Actg1,Calm2,Slc32a1,Npy,Arc,Ppp3cb,Slc17a6,Cplx2,Rims4,Btbd8,Ctnnb1,Hpca,Atp6v1a,Vamp2,Fmr1,Syt2,Stx1b,Cadps2,Lpar1,Ap2m1,Ctbp1,Rnf220,Git1,Cspg5,Atp6v1e1,Atp6v1g2,Canx,Pfn2,Ppfia2,Sncb,Eps15,Ppp3ca,Rab3a,Park7,Arhgdia,Ap3s1,Atp6ap1,Scrn1,Syt4,Prepl,Dvl1,Atp6v1d,Rims3,Syt11,Dnm3,Rab5a,Atad1,Atp2a2,Fbxo45,Snap47,Napb,Clcn3,Tor1a,Atp6v1b2,Pls3,Brsk1,Casp3,Plaa,Atp6v1c1,Syt13,Arpc3,Nlgn3,Ap3m2,Stxbp3,Unc13a,Ncdn,P2rx7,Necap1
Slide-tags	Pregnant vs Nulliparous	006 L4/5 IT CTX Glut	Yes	GOBP_ORGANIC_ANION_TRANSPORT	Ion Transport	-1.56	0.0001948	Apoe,Atp1a2,Slc1a2,Slc1a3,Kcnj10,Slc6a11,Slc6a1,Acsl3,Slc39a12,Fabp7,Slc7a10,Slc4a4,Rgs4,Slc32a1,Slc17a6,Gja1,Slc7a2,Slc36a4,Nfe2l1,Slco1c1,Slc25a4,Slc25a39,Abat,Gltp,Adora2a,Slc25a5,Fabp5,Abcb1a,Slc23a1,Abcd2,Pnpla8,Crot,Acsl4,Gfap,Abcd3,Irs2,Slc38a10,Mpc1,Slc7a11,Arl6ip5,Atp8b1,Adora1,Psap,Slc16a7,Slc38a1,Rgs2,Syt4,Akt1,Mif,Ttyh3,Lrrc8b,Shoc2,Slc27a1,Slc25a12,Slc12a2,Slc25a38,Pianp,Slc13a5,Cd47,Slc25a20,Slc52a2,Sfxn5,Cln8,Slc25a42,Slc10a1,Akt2,Slc25a47,Slc39a10,Gabbr1,Lyn,Plekha8,Acsl5,Slc4a2,Sfxn1
Slide-tags	Pregnant vs Nulliparous	006 L4/5 IT CTX Glut	Yes	GOBP_FATTY_ACID_METABOLIC_PROCESS	Metabolic	-1.576	0.000212	Apoe,Scd1,Scd2,Plp1,Dbi,Acsbg1,Acsl3,Fads2,Mid1ip1,Ptges3,Acsl6,Fads1,Msmo1,Nfe2l1,Sox9,Insig1,Eci1,Pgk1,Nme2,Pdp1,Acot10,Gpx1,Phyh,Ptgr2,Acot11,Asah2,Srebf1,Fabp5,Scp2,Nme1,Abcd2,Acadl,Pnpla8,Erlin2,Elovl4,Etfb,Crot,Acsl4,Mtln,Abcd3,Naaa,Irs2
Slide-tags	Pregnant vs Nulliparous	006 L4/5 IT CTX Glut	Yes	GOBP_POSITIVE_REGULATION_OF_LOCOMOTION	Behavior Cognition	-1.484	0.0002289	Pla2g7,S1pr1,Scg2,Sparc,Plpp3,Hspa8,Prex1,Rac1,Arhgap5,Actg1,Fam107a,Rhob,Pink1,Itgav,Rnf7,Aamp,Flt1,Pgam1,Sox9,Tmsb4x,Myadm,Nr4a3,Ptn,Sdcbp,Mapk1,Lpar1,Sema6c,Bmpr2,C1qbp,Rab11a,Zfp703,Amot,Spag9,Igsf8,Pdgfra,Fgf1,Cemip,Irs2,Spry2,Trim32,Vtn,Fermt2,Pdgfrb,Tgfb2,Ppp3ca,Mien1,Ppm1f,Insm1,Gnai2,Selenok,Nedd9,Bag4,Crk,Pdpk1,Akirin1,Sema3a,Reln,Dock1,Adgra2,Akt1,Pik3r1,Nfe2l2,Map3k7,Tek,Sema7a,Tiam1,Synpo2,App,Egf,Drd1,Flna,Ets1,Igfbp5,Rock2,Cd47,Stx4a,F3,Hspa5,Fn1,Daam2,Cfl1,Trip6,Wnt5a,Gab1,Nus1,Cbll1,Apc,Dapk2,Sh3rf2,Wnk1,Emc10,Akt2,Cx3cl1,Pik3r3,Jam2,Mospd2,Rack1,Tpbg,Lyn,Clasp2,Plaa
Slide-tags	Pregnant vs Nulliparous	006 L4/5 IT CTX Glut	Yes	GOBP_NEGATIVE_REGULATION_OF_APOPTOTIC_SIGNALING_PATHWAY	Stress Apoptosis	-1.634	0.0002429	Ghitm,Scg2,Clu,Ddx3x,Pink1,Itgav,Ybx3,Ctnnb1,Tpt1,Nr4a2,Gsk3b,Gpx1,Asah2,Slc25a5,Bmi1,Taf9b,Csnk2a1,Pea15a,Ivns1abp,Atf4,Bdnf,Trim32,Ctnna1,Lmna,Tmbim6,Park7,Gnai2,Ppia,Dnaja1,Akt1,Mif,Ikbkg,Nfe2l2,Ccar2,Psmd10,Higd1a,Tcf7l2,Prdx2,Nono,Bag5,Ppif,Cx3cl1,Rack1,Ar
Slide-tags	Pregnant vs Nulliparous	006 L4/5 IT CTX Glut	Yes	GOBP_NEUROTRANSMITTER_REUPTAKE	Neuronal	-1.896	0.0002595	Atp1a2,Slc1a2,Kcnj10,Slc6a11,Slc6a1,Gpm6b
Slide-tags	Pregnant vs Nulliparous	006 L4/5 IT CTX Glut	Yes	GOBP_AXON_DEVELOPMENT	Neuronal	-1.454	0.0002602	Apoe,Plp1,Actb,Tubb2b,Nrep,Ptprz1,Nefl,Map1a,Adcy1,Kif5a,Rac1,Pum2,Plxna4,Actg1,Cdk5r1,Map2,Slitrk2,Mag,Kif5c,Ppp3cb,Fgf13,Inpp5f,Bcl11b,Skil,Cdk5r2,Gpm6b,S100b,Kif5b,Nr4a3,Unc5d,Ptn,Tbr1,Mt3,Nr4a2,Uchl1,Sema6c,Metrn,Slc25a46,Fzd3,Gsk3b,Plxnb1,Bmpr2,Rab21,Lhx2,Dcc,Cspg5,Ust,Crtac1,Olfm1,Aplp2,Apod,Picalm,Top2b,Bdnf,Scn1b,Bmpr1b,Grcc10,Pak3,Trim32,Ntn4,Ctnna1,Stk25,Slitrk3,Tgfb2,Igsf9,Olig1,Aplp1,Slitrk4,Rab3a,Raph1,Bhlhe22,Ptpn11,Sema3a,Reln,Gli3,Pou3f2,Stmn1,Efna2,B4galt6,Stk11,Adnp,Ndn,Dvl1,Slc9a6,Ndel1,Sema7a,Tiam1,Gdi1,Cntn2,App,Amigo1,Robo3,Camsap2,Siah1a
Slide-tags	Pregnant vs Nulliparous	006 L4/5 IT CTX Glut	Yes	GOBP_LOCOMOTION	Behavior Cognition	-1.38	0.000271	Apoe,Atp1a2,Glul,Erbb4,Tubb2b,Chst2,Pla2g7,Egr3,S1pr1,Nefl,Scg2,Sparc,Plpp3,Serpine2,Hspa8,Prex1,Ttbk2,Atp1b2,Rac1,Arhgap5,Scrt1,Plxna4,Actg1,Fam107a,Spred1,Rhob,Cd63,Pink1,Dusp3,Itgav,Rnf7,Ppp3cb,Il33,Aamp,Inpp5f,Gja1,Gna13,Prr5l,Flt1,Ndrg4,Pgam1,Clic4,Rcc2,Sox9,Jph3,Srp54a,Cd81,Tmsb4x,Myadm,Nr4a3,Unc5d,Chga,Ptn,Tbr1,Cxcl14,Sdcbp,Ednrb,Arhgdib,Mapk1,Lpar1,Sema6c,Cldn5,Slc25a46,Gsk3b,Plxnb1,Bmpr2,C1qbp,Ap1ar,Acvr1c,Rab11a,Sst,Zfp703,Slk,Camk2a,Rap2c,Amot,Pfn2,Spag9,Apod,Igsf8,Pdgfra,Scn1b,Dpp4,Fgf1,Cemip,Irs2,Spry2,Cited2,Trim32,Bbs1,Socs7,Vtn,Ctnna1,Lmna,Fermt2,Pdgfrb,Tgfb2,Ppp3ca,Idh2,Mien1,Adora1,Ppm1f,Ddt,Insm1,Gnai2,Selenok,Ppia,Nedd9,Cmtm7,Bag4,Crk,Pdpk1,Akirin1,Camk2b,Sema3a,Sh3bp1,Reln,Dock1,Cmtm5,Adgra2,Akt1,Ing1,Stmn1,Mif,Pik3r1,Nfe2l2,Map3k7,Mkks,Tek,Dock10,Sema7a,Tiam1,Synpo2,App,Egf,Drd1,Flna,Robo3,Ssx2ip,Ets1,Wasl,Slc12a2,Stard13,Sdc4,Mecp2,Igfbp5,Rock2,Cd47,Stx4a,F3,Hspa5,Cadm4,Fn1,Daam2,Cfl1,Col6a1,Prcp,Trip6,Hdac2,Tpm1,Wnt5a,Gab1,Nr2f2,Nus1,Cbll1,Apc,Cd200,Dapk2,Sh3rf2,Wnk1,Emc10,Cd9,Akt2,Lama4,Cx3cl1,Pik3r3,Rgcc,Prag1,Jam2,Mospd2,Gpr37,Rack1,Tpbg
Slide-tags	Pregnant vs Nulliparous	006 L4/5 IT CTX Glut	Yes	GOBP_NEGATIVE_REGULATION_OF_MONOATOMIC_ION_TRANSPORT	Ion Transport	-1.785	0.0002993	Atp1a2,Calm1,Ppp3r1,Serpine2,Calm3,Rgs4,Calm2,Ywhae,B2m,Ppp3cb,Ubqln1,Fmr1,Ywhaq,Vdac1
Slide-tags	Pregnant vs Nulliparous	006 L4/5 IT CTX Glut	Yes	GOBP_POSITIVE_REGULATION_OF_TUMOR_NECROSIS_FACTOR_SUPERFAMILY_CYTOKINE_PRODUCTION	Immune	-1.78	0.0003312	Zbtb20,Clu,Il33,Psma6,Mapkapk2,Psma2,Psma4,Ddt,Selenok,Ptpn11,Psmb1,Psmb3,Mif,Pik3r1,App,Tyrobp,Psma5,Hdac2,Wnt5a,Psmb2,Psmb4,Frmd8,Btk
Slide-tags	Pregnant vs Nulliparous	006 L4/5 IT CTX Glut	Yes	GOBP_APOPTOTIC_MITOCHONDRIAL_CHANGES	Stress Apoptosis	-1.753	0.0003377	Erbb4,Ghitm,Clu,Pink1,Slc25a4,Bnip3l,Gsk3b,Gpx1,Hspd1,Slc25a5,Bcl2l2,Camk2a,Lmna,Akt1,Fmc1,Mul1,Atp7a,Ccar2,Vdac2,Gsk3a,Psmd10,Higd1a,Ppif,Ggct,Ppp2cb,Mllt11,Nptx1
Slide-tags	Pregnant vs Nulliparous	006 L4/5 IT CTX Glut	Yes	GOBP_L_GLUTAMATE_IMPORT	Neuronal	-1.823	0.0003386	Atp1a2,Slc1a2,Slc1a3,Kcnj10,Slc17a6
Slide-tags	Pregnant vs Nulliparous	006 L4/5 IT CTX Glut	Yes	GOBP_APOPTOTIC_SIGNALING_PATHWAY	Stress Apoptosis	-1.438	0.0003792	Ghitm,Scg2,Clu,Nacc2,Hipk1,Ddx3x,Ubb,Pink1,Fgfr3,Maged1,Itgav,Il33,Ybx3,Skil,Ctnnb1,Ubqln1,Tpt1,Nr4a2,Ppp2r1a,Bnip3l,Hspe1,Gsk3b,Gpx1,Adora2a,Asah2,Slc25a5,Bmi1,Acvr1c,Taf9b,Hnrnpk,Sst,Bcl2l2,Csnk2a1,Ppp1ca,Nox1,Pea15a,Ivns1abp,Atf4,Ddx5,Bdnf,Bmpr1b,Cul3,Trim32,Mapk9,Itm2c,Dyrk2,Ctnna1,Sgpl1,Stk25,E2f1,Lmna,Arl6ip5,Tgfb2,Shisa5,Topors,Adora1,Sod1,Tmbim6,Zdhhc3,Park7,Gnai2,Selenok,Ppia,Pdpk1,Gabarap,Laptm5,Dnaja1,Akt1,Mif,Mul1,Pik3r1,Ikbkg,Nfe2l2,Atp7a,Stk11,Ccar2,Vdac2,Gsk3a,Psmd10,Ing5,App,Siah1a,Itpr1,Higd1a,Tcf7l2,Prdx2,Stx4a,Cycs,Nono,Bag5,Ppif,Wnt5a,Ggct,Dapk2,Zfp622,Cx3cl1,Ndufa13,Rack1,Serinc3,Casp3,Pdk2,Trim39,Fbxw7,Ar,Tmem109,Acsl5,Mllt11,Stk3,Trp53bp1,Bex3,P2rx7,Btk,Casp6,Src,Fem1b,Hint1,Casp8ap2
Slide-tags	Pregnant vs Nulliparous	006 L4/5 IT CTX Glut	Yes	GOBP_TRANSLATION	Protein Dynamics	-1.428	0.0003894	Purb,Eef1a1,Eif4g2,Mtpn,Serbp1,Zfp36l2,Eef2,Pum2,Sh3bgrl,Ddx3x,Pink1,Dio2,Enc1,Pa2g4,Ybx3,Bzw1,Eef1g,Pura,Srp9,Uqcc2,Ncl,Hnrnpd,Fmr1,Fau,Ybx1,Eef1a2,Eif4a2,Selenot,Ddx6,Cnbp,Paip1,C1qbp,Yars2,Eif4e,Nanos1,Mrps25,Csnk2a1,Rbms3,Ppp1ca,Eif4h,Otud6b,Mrpl20,Atf4,Tob1,Mrps31,Naca,Syncrip,Aurkaip1,Eif3b,Eef1b2,Eef1d,Magoh,Eif1ad,Mrpl40,Zfp706,Eif1ax,Alkbh5,Msi2,Eif3l,Eif4b,Lars2,Zfp36l1,Tprkb,Ddx25,Eif3f,Metap2,Npm1,Aplp1,Caprin1,Pkm,Ythdf2,Etf1,Eif3h,Mrpl28,Rgs2,Eif4enif1,Cnot6l,Ssb,Akt1,Eif1b,Cpeb4,Ppp1r15b,Serp1,Eif3a,Gspt2,App,Impact,Trnt1,Pcif1,Lsm14b,Larp6,Mrpl51,Eif2s3x,Aimp1,Igfbp5,Eif5,Mrps18c,Csde1
Slide-tags	Pregnant vs Nulliparous	006 L4/5 IT CTX Glut	Yes	GOBP_NEUROTRANSMITTER_TRANSPORT	Neuronal	-1.583	0.0004242	Atp1a2,Slc1a2,Slc1a3,Kcnj10,Slc6a11,Slc6a1,Unc13c,Calm3,Cplx1,Slc32a1,Npy,Slc17a6,Cplx2,Rims4,Gpm6b,Vamp2,Fmr1,Syt2,Stx1b,Cadps2,Adora2a,Sncaip,Git1,Cspg5,Nrxn2,Camk2a,Pfn2,Ppfia2,Micu3,Gfap,Ppp3ca,Rab3a,Park7,Slc38a1,Syt4,Prepl,Dvl1,Rims3,Syt11,App,Nos1,Drd1,Rab5a,Atp2a2,Fbxo45,Snap47,Stx4a,Napb,Tor1a,Brsk1,Cln8,Slc29a1
Slide-tags	Pregnant vs Nulliparous	006 L4/5 IT CTX Glut	Yes	GOBP_POSITIVE_REGULATION_OF_SYNAPTIC_TRANSMISSION	Neuronal	-1.636	0.0004392	Apoe,Slc1a3,Calm1,Adcy1,Serpine2,Nrgn,Calm3,Slc7a10,Fam107a,Calm2,Pink1,Arc,Adra1a,Prnp,S100b,Vamp2,Kif5b,Ptn,Fmr1,Stx1b,Mapk1,Akap5,Gsk3b,Adora2a,Dlg4,Slc8a3,Camk2a,Micu3,Gfap,Ppp3ca,Adora1,Slitrk4,Zdhhc3,Camk2b,Reln,App,Drd1,Rasgrf2,Adam22,Mecp2,Tyrobp,Stx4a,Tshz3
Slide-tags	Pregnant vs Nulliparous	006 L4/5 IT CTX Glut	Yes	GOBP_REGULATION_OF_LOCOMOTION	Behavior Cognition	-1.379	0.0004543	Apoe,Glul,Erbb4,Tubb2b,Chst2,Pla2g7,S1pr1,Scg2,Sparc,Plpp3,Serpine2,Hspa8,Prex1,Ttbk2,Atp1b2,Rac1,Arhgap5,Scrt1,Plxna4,Actg1,Fam107a,Spred1,Rhob,Cd63,Pink1,Dusp3,Itgav,Rnf7,Il33,Aamp,Inpp5f,Gja1,Gna13,Prr5l,Flt1,Ndrg4,Pgam1,Clic4,Rcc2,Sox9,Cd81,Tmsb4x,Myadm,Nr4a3,Unc5d,Ptn,Tbr1,Sdcbp,Arhgdib,Mapk1,Lpar1,Sema6c,Cldn5,Gsk3b,Plxnb1,Bmpr2,C1qbp,Ap1ar,Acvr1c,Rab11a,Sst,Zfp703,Slk,Camk2a,Rap2c,Amot,Pfn2,Spag9,Apod,Igsf8,Pdgfra,Dpp4,Fgf1,Cemip,Irs2,Spry2,Cited2,Trim32,Bbs1,Socs7,Vtn,Ctnna1,Lmna,Fermt2,Pdgfrb,Tgfb2,Ppp3ca,Idh2,Mien1,Adora1,Ppm1f,Ddt,Insm1,Gnai2,Selenok,Nedd9,Bag4,Crk,Pdpk1,Akirin1,Camk2b,Sema3a,Sh3bp1,Reln,Dock1,Adgra2,Akt1,Ing1,Stmn1,Mif,Pik3r1,Nfe2l2,Map3k7,Mkks,Tek,Dock10,Sema7a,Tiam1,Synpo2,App,Egf,Drd1,Flna,Robo3,Ssx2ip,Ets1,Wasl,Stard13,Sdc4,Mecp2,Igfbp5,Rock2,Cd47,Stx4a,F3,Hspa5,Cadm4,Fn1,Daam2,Cfl1,Prcp,Trip6,Hdac2,Tpm1,Wnt5a,Gab1,Nr2f2,Nus1,Cbll1,Apc,Cd200,Dapk2,Sh3rf2,Wnk1,Emc10,Cd9,Akt2,Lama4,Cx3cl1,Pik3r3,Rgcc,Prag1,Jam2,Mospd2,Rack1,Tpbg
Slide-tags	Pregnant vs Nulliparous	006 L4/5 IT CTX Glut	Yes	GOBP_MICROTUBULE_POLYMERIZATION_OR_DEPOLYMERIZATION	Structural	-1.609	0.0004583	Actb,Map1a,Tuba1a,Slc39a12,Ttbk2,Cdk5r1,Map2,Mid1ip1,Map4,Fgf13,Mzt1,Ppp2ca,Taok1,Mapre1,Psrc1,Git1,Tppp,Cryab,Tubb4a,Cdk5rap2,Stmn2,Nme7,Hdgfl3,Stmn4,Stmn1,Ndel1,Spef1,Camsap2,Golga2,Mecp2,Nedd1,Dctn1,Apc,Map6d1,Clasp2,Cdkn1b,Ppp2cb,Clip3,Camsap1,Gas2l1,Ska2,Mzt2,Pin1
Slide-tags	Pregnant vs Nulliparous	006 L4/5 IT CTX Glut	Yes	GOBP_LONG_CHAIN_FATTY_ACID_TRANSPORT	Metabolic	-1.831	0.0004701	Apoe,Acsl3,Fabp5,Abcd2,Pnpla8,Abcd3,Irs2,Akt1,Mif,Slc27a1,Slc25a20,Akt2,Acsl5
Slide-tags	Pregnant vs Nulliparous	006 L4/5 IT CTX Glut	Yes	GOBP_RESPONSE_TO_CORTICOSTEROID	Hormonal	-1.752	0.0004904	Igfbp2,Nefl,Acsbg1,Zfp36l2,Fosl2,Calm3,Fam107a,Got1,S100b,Ran,Pcna,Ghr,Bmi1,Eif4e,Klf9,Etnppl,Zfp36l1,Fosb,Fbxo32,Fos,Nr3c1
Slide-tags	Pregnant vs Nulliparous	006 L4/5 IT CTX Glut	Yes	GOBP_REGULATION_OF_APOPTOTIC_SIGNALING_PATHWAY	Stress Apoptosis	-1.528	0.0005003	Ghitm,Scg2,Clu,Nacc2,Ddx3x,Ubb,Pink1,Maged1,Itgav,Ybx3,Skil,Ctnnb1,Ubqln1,Tpt1,Nr4a2,Ppp2r1a,Gsk3b,Gpx1,Adora2a,Asah2,Slc25a5,Bmi1,Taf9b,Hnrnpk,Csnk2a1,Ppp1ca,Nox1,Pea15a,Ivns1abp,Atf4,Bdnf,Bmpr1b,Trim32,Mapk9,Itm2c,Ctnna1,Lmna,Tgfb2,Sod1,Tmbim6,Park7,Gnai2,Ppia,Dnaja1,Akt1,Mif,Ikbkg,Nfe2l2,Ccar2,Psmd10,Ing5,App,Siah1a,Higd1a,Tcf7l2,Prdx2,Stx4a,Nono,Bag5,Ppif,Wnt5a,Dapk2,Cx3cl1,Rack1,Serinc3,Trim39,Fbxw7,Ar,Acsl5,Stk3,Trp53bp1,Bex3,Src,Fem1b
Slide-tags	Pregnant vs Nulliparous	006 L4/5 IT CTX Glut	Yes	GOBP_LEARNING_OR_MEMORY	Behavior Cognition	-1.554	0.0005119	Apoe,Atp1a2,Camk2n1,Ptprz1,Map1a,Adcy1,Slc6a1,Gpr88,Ppp1r9b,Tuba1a,Nrgn,B2m,Egr1,Arc,Ppp3cb,Fgf13,Nptx2,Prnp,Ndrg4,Jph3,S100b,Pja2,Ptn,Tbr1,Mapk1,Cldn5,Vdac1,Dlg4,Git1,Gatm,Jph4,Nrxn2,Slc8a3,Ppp1r1b,Picalm,Calb1,Bcas2,Chst10,Slc7a11,Shank1,Tafa2,Arl6ip5,Fos,Slitrk4,Nedd9,Reln,Syt4,Pde8b,Gm2a,Adnp,Gmfb,Cntn2,Syt11,App,Arf4,Kat2a,Drd1
Slide-tags	Pregnant vs Nulliparous	006 L4/5 IT CTX Glut	Yes	GOBP_POSTSYNAPTIC_MODULATION_OF_CHEMICAL_SYNAPTIC_TRANSMISSION	Neuronal	-1.809	0.0005261	Nefl,Ppp3r1,Nrgn,Eif4e,Dcc,Ina,Ppp3ca,Fbxo2,Rasgrf2,Wnt5a,Grm3
Slide-tags	Pregnant vs Nulliparous	006 L4/5 IT CTX Glut	Yes	GOBP_RESPONSE_TO_INTERLEUKIN_4	Immune	-1.879	0.0006125	Nfil3,Tuba1b,Hsp90ab1,Il4ra,Keap1
Slide-tags	Pregnant vs Nulliparous	006 L4/5 IT CTX Glut	Yes	GOBP_RESPONSE_TO_HORMONE	Hormonal	-1.366	0.0006563	Atp1a2,Igfbp2,Nucks1,Nefl,Adcy1,Acsbg1,Ppp1r9b,Hspa8,Zfp36l2,Fosl2,Calm3,Rac1,Ywhag,Prkar1a,Fam107a,Lbh,Egr1,Ctsb,Gnb1,Gnas,Cacybp,Car2,Cyc1,Hsp90aa1,Cav2,Adra1a,Rbx1,Ywhah,Got1,Insig1,S100b,Vamp2,Ncoa4,Ran,Ncl,Nr4a3,Tomm70a,Mt3,Ednrb,Paqr8,Zfp106,Mapk1,Nr4a2,Pcna,Ghr,Kbtbd2,Stat4,Gsk3b,Gpx1,Jund,Dhcr24,Srebf1,Bmi1,Acvr1c,Eif4e,Sst,Klf9,Zbtb7a,Ddx5,Camk2a,Gng2,Lancl2,Cul3,Ufm1,Irs2,Gstm5,Cited2,Etnppl,Socs7,Zfp36l1,Ctnna1,Pgrmc2,Fosb,Fbxo32,Tgfb2,Ppp3ca,Fos,Nr3c1,Rdx,Foxo1,Timp2,Park7,Klf11,Crk,Pdpk1,Pkm,Ptpn11,Prlr,Ap3s1,Atp1a3,Nr1d2,Prkci,Zmiz1,Cab39,Akt1,Cd101,Pik3r1,Nfe2l2,Map3k7,Btg1,Mkks,Esr1,Inppl1,Gsk3a,Ndel1,Shoc2,App,Nos1,Atp1a1,Paqr7,Slc27a1,Prkar2a,Nr3c2,Hcn2,Igfbp5,Tcf12,Tcf7l2,Rock2,Leprotl1,Top1,Cfl1,Col6a1,Rxra,Prcp,Nono,Hdac2,Qrfpr,Btg2,Gab1,Epm2aip1,Slc10a1,Apc,Vgf,Lrp6,Akt2,Mas1,Pik3r3
Slide-tags	Pregnant vs Nulliparous	006 L4/5 IT CTX Glut	Yes	GOBP_ADULT_BEHAVIOR	Behavior Cognition	-1.591	0.0006718	Atp1a2,Slc1a2,Kcnj10,Tuba1a,Zic1,Homer1,Npy,Prex2,Scn1a,Inpp5f,Oprm1,Nr4a3,Nr4a2,Uchl1,Id2,Klhl1,Nrxn2,Ppp1r1b,Penk,Bbs1,Slc7a11,Shank1,Fosb,Park7,Cntn2,App,Drd1,Arcn1,Zfhx2,Mecp2,Clcn3,Glrb,Cend1,Chrnb1,Hdac2,Cln8
Slide-tags	Pregnant vs Nulliparous	006 L4/5 IT CTX Glut	Yes	GOBP_REGULATION_OF_TRANSLATIONAL_INITIATION	Protein Dynamics	-1.676	0.0006961	Eif4g2,Sh3bgrl,Ddx3x,Bzw1,Fmr1,Eif4a2,Paip1,Ppp1ca,Eif4h,Atf4,Syncrip,Eif3b,Eif4b,Metap2,Npm1,Ythdf2,Eif3h,Eif1b,Impact,Eif2s3x,Eif5,Csde1,Eif5b,Akt2
Slide-tags	Pregnant vs Nulliparous	006 L4/5 IT CTX Glut	Yes	GOBP_CYTOPLASMIC_TRANSLATION	Protein Dynamics	-1.712	0.0007561	Eef2,Sh3bgrl,Ybx3,Hnrnpd,Fmr1,Fau,Ybx1,Eif4a2,Cnbp,Paip1,Syncrip,Eif3b,Eef1d,Eif3l,Eif3f,Pkm,Ythdf2,Etf1,Eif3h,Cpeb4,Eif3a,Impact,Eif2s3x,Eif5,Csde1
Slide-tags	Pregnant vs Nulliparous	006 L4/5 IT CTX Glut	Yes	GOBP_RIBOSE_PHOSPHATE_METABOLIC_PROCESS	Metabolic	-1.474	0.0007988	Atp1a2,Aldoc,Zbtb20,Adcy1,Hspa8,Slc4a4,Pink1,Ndufc2,Nudt4,Rfk,Prps1,Pgam1,Cmpk1,Atp6v1a,Tmsb4x,Ran,Pgk1,Ppp2ca,Nme2,Ndufa12,Uchl1,Ndufa1,Sdhc,Ndufb9,Bpgm,Aldoa,Git1,Nme1,Paics,Zbtb7a,Ndufb3,Ndufa8,Ndufa5,Ndufc1,Sdha,Prpsap2,Ndufs2,Gnai3,Ndufa2,Nme7,Dck,Ndufa7,Eno2,Gucy1a1,Ndufs8,Ndufb10,Ndufv3,Pkm,Adsl,Ndufv1,Ndufb11,Ampd2,Ndufs6,Ndufs5,Pde8b,Atp7a,Ak4,Ldha,Ndufa3,Uckl1,App,Sdhd,Nudt3,Ndufb4,Hkdc1,Stoml2
Slide-tags	Pregnant vs Nulliparous	006 L4/5 IT CTX Glut	Yes	GOBP_MITOCHONDRIAL_MEMBRANE_ORGANIZATION	Metabolic	-1.627	0.000822	Ghitm,Calm3,Pink1,Slc25a4,Tomm70a,Slc25a46,Bnip3l,Gsk3b,Slc25a5,Letm1,Tmem11,Tomm6,Camk2a,Tomm7,Tomm22,Chchd10,Timm8b,Mul1,Vdac2,Gsk3a,Romo1,Tomm20,Tomm5,Hspa9,Cln8,Ppif,Ndufa13,Timm29
Slide-tags	Pregnant vs Nulliparous	006 L4/5 IT CTX Glut	Yes	GOBP_OLIGODENDROCYTE_DEVELOPMENT	Glial Myelination	-1.762	0.0008898	Plp1,Kcnj10,Clu,Mag,Gpm6b,Lpar1,Id2,Id4,Tppp,Olig1,Wasf3,Med12,B4galt6,Cntn2
Slide-tags	Pregnant vs Nulliparous	006 L4/5 IT CTX Glut	Yes	GOBP_REGULATION_OF_INFLAMMATORY_RESPONSE	Immune	-1.515	0.0009851	Apoe,Camk2n1,Pla2g7,Prkar1a,Gnas,Npy,Il33,Rbx1,Nfe2l1,Vamp2,Cd81,Tmsb4x,Nr4a3,Ednrb,Mapk1,Psma6,Gpx1,Adora2a,Git1,Arel1,Sirpa,Adora1,Sod1,Ddt,Park7,Socs5,Nfkbia,Bap1,Xiap,Nr1d2,Il18,Gpr17,Tek,Esr1,Sema7a,Syt11,Fbxo3,App,Ets1,Prkar2a,Armh4,Cd47,Vamp3,Mkrn2,Wnt5a,Cd200,Psmb4,Cx3cl1,Mas1,Cd200r4,Casp3,Lyn
Slide-tags	Pregnant vs Nulliparous	006 L4/5 IT CTX Glut	Yes	GOBP_LONG_TERM_SYNAPTIC_POTENTIATION	Plasticity	-1.646	0.001018	Apoe,Calm1,Adcy1,Serpine2,Nrgn,Calm3,Fam107a,Calm2,Arc,Prnp,S100b,Vamp2,Ptn,Mapk1,Akap5,Gsk3b,Adora2a,Slc8a3,Camk2a,Gfap,Adora1,Slitrk4,Camk2b,Reln,App,Drd1,Rasgrf2,Mecp2,Tyrobp,Stx4a,Tshz3
Slide-tags	Pregnant vs Nulliparous	006 L4/5 IT CTX Glut	Yes	GOBP_NUCLEOBASE_CONTAINING_SMALL_MOLECULE_METABOLIC_PROCESS	Metabolic	-1.386	0.001038	Atp1a2,Aldoc,Zbtb20,Adcy1,Acsbg1,Hmgcs1,Acsl3,Hspa8,Pdha1,Slc4a4,Pink1,Ndufc2,Acsl6,Nudt4,Ldhb,Rfk,Prps1,Pgam1,Cmpk1,Got1,Atp6v1a,Tmsb4x,Ran,Suclg1,Pgk1,Ugp2,Ppp2ca,Nme2,Ndufa12,Pdp1,Mapk1,Uchl1,Acot10,Ndufa1,Sdhc,Pank3,Ndufb9,Bpgm,Acot11,Icmt,Aldoa,Git1,Nme1,Nox1,Paics,Zbtb7a,Elovl4,Ndufb3,Ndufa8,Taldo1,Crot,Ndufa5,Enpp4,Ndufc1,Acsl4,Sdha,Prpsap2,Fut8,Ndufs2,Gnai3,Ndufa2,Nme7,Dck,Ndufa7,Eno2,Idh2,Gucy1a1,Ndufs8,Ndufb10,Park7,Smpdl3a,Tgds,Ndufv3,Uap1,Pkm,Adsl,Dlst,Ndufv1,Ndufb11,Ampd2,Elovl2,Bckdk,Tdg,Ndufs6,Ndufs5,Pde8b,Atp7a,Ak4,Ldha,Nadk2,Mdh2,Ndufa3,Uckl1,Dctpp1,Mbd4,App,Sdhd,Nudt3,Slc25a12,Ndufb4,Hkdc1,Stoml2,Dpysl2,Nudt19,Ppcs,Tbpl1,Atp6v1b2,Mcee,Atp1b1,Mdh1,Fasn,Col6a1,Prps2,Suclg2,Dhfr,Ndufs1,Acly,Pde8a,Ndufa13,Pfkfb3,Pde7a,Mmut,Pdk2,Ak1,Ndufb7,Lipa,Aldh1l2,Acsl5
Slide-tags	Pregnant vs Nulliparous	006 L4/5 IT CTX Glut	Yes	GOBP_FATTY_ACID_BIOSYNTHETIC_PROCESS	Metabolic	-1.603	0.001107	Scd1,Scd2,Plp1,Acsbg1,Fads2,Mid1ip1,Ptges3,Fads1,Insig1,Nme2,Asah2,Fabp5,Scp2,Nme1,Abcd2,Acadl,Pnpla8,Erlin2,Elovl4,Acsl4,Abcd3
Slide-tags	Pregnant vs Nulliparous	006 L4/5 IT CTX Glut	Yes	GOBP_REGULATION_OF_IMMUNE_SYSTEM_PROCESS	Immune	-1.31	0.001137	Apoe,Glul,Purb,Actb,Chst2,Zbtb20,Igfbp2,Pla2g7,Egr3,Clu,Hspa8,Zfp36l2,Fosl2,Rac1,Ywhaz,Matr3,Ywhag,Prkar1a,Pum2,Hsph1,Ywhae,Ddx3x,B2m,Tril,Dusp3,Gnas,Brd2,Npy,Ppp3cb,Il4ra,Il33,C1qb,Hsp90aa1,Tmem176b,Prdm16,Ezr,Mafb,Prnp,Ctnnb1,Rbx1,Ubqln1,Sox9,Rbm15,Rassf2,Cd81,Pja2,Nr4a3,Ptn,Usp27x,Tomm70a,Ppp2ca,Mapk1,Arid1a,Psma6,Abhd17a,Zbtb37,Erbin,Gpx1,Jund,Hspd1,C1qbp,Adora2a,Bmi1,Id2,Pcbp2,Hmgb3,Mapkapk2,Cacnb3,Psma2,Cdc73,C1qa,Smarcc2,Apod,Dpp4,Irs2,Mertk,Pak3,Trim32,Zbtb34,Psma4,Mapk9,Slc7a11,Zfp36l1,Tgfb2,Ppp3ca,Fos,Sirpa,Adora1,Sod1,Ddt,Tmbim6,Zdhhc3,Park7,Selenok,Smpdl3a,Nedd9,Crk,Pdpk1,Smarcd2,Socs5,Ptpn11,Kat6a,Psmb1,Psmb3,Prlr,Nfkbia,Prxl2a,Ythdf2,Akirin1,Xiap,Gli3,Sox4,Laptm5,Atg12,Meis1,Zmiz1,Pag1,Il18,Akt1,Cd101,Mif,Mul1,Pik3r1,Ikbkg,Nfe2l2,Tbk1,Gpr17,Map3k7,Stk11,Esr1,Slc15a2,Inppl1,Sema7a,Pqbp1,Gdi1,Ing5,Syt11,App,Gpr137b,Kat2a,Banf1,Ets1,Hsp90b1,Hexim1,Wasl,Zcchc3,Prkar2a,Map2k7,Stoml2,Sdc4,Pianp,Tyrobp,Smcr8,Prdx2,Cd47,Stx4a,Vamp3,Senp1,Siae,Fn1,Hspa9,Mkrn2,Psma5,Nono,Ctnnbip1,Wnt5a,Lair1,Rasgrp4,Cd200,Dapk2,Psmb2,Wnk1,Polr3g,Psmb4,Ube2n,Cd9,Cx3cl1,Rgcc,Masp1,Dtx1,Jam2,Mospd2,Klf13,Casp3,Slc39a10,Polr3d,Lyn,Fbxw7
Slide-tags	Pregnant vs Nulliparous	006 L4/5 IT CTX Glut	Yes	GOBP_NEGATIVE_REGULATION_OF_INTRINSIC_APOPTOTIC_SIGNALING_PATHWAY	Stress Apoptosis	-1.651	0.00116	Clu,Ddx3x,Pink1,Ybx3,Ctnnb1,Tpt1,Gpx1,Taf9b,Ivns1abp,Atf4,Trim32,Tmbim6,Park7,Ppia,Dnaja1,Akt1,Mif,Ikbkg,Nfe2l2,Ccar2,Nono,Bag5,Ppif
Slide-tags	Pregnant vs Nulliparous	006 L4/5 IT CTX Glut	Yes	GOBP_CHEMOKINE_PRODUCTION	Immune	-1.779	0.001176	Ddx3x,Egr1,Il4ra,Il33,Erbin,Ackr1,Apod,Trim32,Sirpa,Selenok,Socs5,Il18,Mif,Mul1,App
Slide-tags	Pregnant vs Nulliparous	006 L4/5 IT CTX Glut	Yes	GOBP_EXPLORATION_BEHAVIOR	Behavior Cognition	-1.75	0.001203	Apoe,Atp1a2,Brinp3,Gad1,Tuba1a,Jph3,Abat,Dlg4,Penk,Dpp4
Slide-tags	Pregnant vs Nulliparous	006 L4/5 IT CTX Glut	Yes	GOBP_SULFUR_COMPOUND_METABOLIC_PROCESS	Metabolic	-1.52	0.00124	Slc1a2,Chst2,Gstm1,Acsbg1,Hmgcs1,Acsl3,Tst,Pdha1,Phgdh,Acsl6,Mical1,Nfe2l1,Suclg1,Pgk1,Pdp1,Acot10,Ghr,Pank3,Gpx1,Acot11,Sult4a1,Icmt,Nme1,Elovl4,Crot,Cryab,Acsl4,Gstm5,Slc7a11,Arl6ip5,Sod1,Enoph1,Dlst,Elovl2,Bckdk
Slide-tags	Pregnant vs Nulliparous	006 L4/5 IT CTX Glut	Yes	GOBP_REGULATION_OF_INTRINSIC_APOPTOTIC_SIGNALING_PATHWAY	Stress Apoptosis	-1.556	0.001308	Clu,Nacc2,Ddx3x,Ubb,Pink1,Ybx3,Skil,Ctnnb1,Ubqln1,Tpt1,Gpx1,Taf9b,Hnrnpk,Nox1,Ivns1abp,Atf4,Trim32,Sod1,Tmbim6,Park7,Ppia,Dnaja1,Akt1,Mif,Ikbkg,Nfe2l2,Ccar2,App,Siah1a,Nono,Bag5,Ppif,Dapk2,Rack1,Serinc3,Fbxw7
Slide-tags	Pregnant vs Nulliparous	006 L4/5 IT CTX Glut	Yes	GOBP_RESPONSE_TO_LIPID	Metabolic	-1.376	0.00136	Atp1a2,Mlc1,Igfbp2,Hnrnpa0,Nefl,Adcy1,Acsbg1,Brinp3,Ppp1r9b,Hspa8,Zfp36l2,Fosl2,Calm3,Eef2,Fam107a,Lbh,B2m,Nfkb2,Gnb1,Gnas,Dio2,Ctnnb1,Ywhah,Nfe2l1,Sox9,Got1,Insig1,S100b,Ncoa4,Ran,Nr4a3,Hnrnpd,Ednrb,Paqr8,Mapk1,Lpar1,Pcna,Ghr,Gsk3b,Erbin,Gpx1,Jund,Srebf1,Bmi1,Gldc,Eif4e,Prdx3,Sst,Git1,Zfp703,Klf9,Mapkapk2,Zbtb7a,Cdk19,Cdc73,Ddx5,Penk,Cryab,Gng2,Id3,Lancl2,Ufm1,Etnppl,Zfp36l1,Pgrmc2,E2f1,Eno2,Osbpl7,Selenow,Fosb,Fbxo32,Tgfb2,Fos,Nr3c1,Sirpa,Foxo1,Park7,Ptpn11,Nfkbia,Atp1a3,Chmp5,Zmiz1,Il18,Akt1,Mif,Slc39a9,Gpr155,Esr1,Gsk3a,Mbd4,Fbxo3,Nfkbib,Nos1,Atp1a1,Paqr7,Tab2,Nr3c2,Map2k7,Hcn2
Slide-tags	Pregnant vs Nulliparous	006 L4/5 IT CTX Glut	Yes	GOBP_CELLULAR_RESPONSE_TO_REACTIVE_OXYGEN_SPECIES	Stress Apoptosis	-1.631	0.001434	Gpr37l1,Rhob,Pink1,Prdx1,Mt3,Pcna,Txn1,Prdx3,Top2b,Pdgfra,Map1lc3a,Mapk9,Stk25,Fos,Pex2,Sirpa,Sod1,Kdm6b,Park7,Akt1,Nfe2l2,Atp7a,Romo1,Prdx2,Cfl1,Hdac2,Ppif,Tpm1,Dhfr,Gpr37,Rack1,Pdk2,Cat,Klf2,Btk,Src
Slide-tags	Pregnant vs Nulliparous	006 L4/5 IT CTX Glut	Yes	GOBP_FATTY_ACID_TRANSPORT	Metabolic	-1.687	0.001532	Apoe,Acsl3,Fabp7,Fabp5,Abcd2,Pnpla8,Crot,Acsl4,Abcd3,Irs2,Akt1,Mif,Slc27a1,Slc25a20,Akt2,Lyn,Acsl5,P2rx7
Slide-tags	Pregnant vs Nulliparous	006 L4/5 IT CTX Glut	Yes	GOBP_POSITIVE_REGULATION_OF_POST_TRANSLATIONAL_PROTEIN_MODIFICATION	Protein Dynamics	-1.597	0.001612	Fam107a,Rasd2,Ddx3x,Ubb,Pink1,Egr1,Rbx1,Ubqln1,Tollip,Tspyl5,Ndfip2,Gsk3b,Bmi1,Dnajb2,Cul3,Mapk9,Derl1,Ube2v1,Npm1,Gabarap,Xiap,Laptm5,Mul1,Pef1,Gsk3a,Phf23,Psmd10,Ube2s,Fbxo33,Hspa5
Slide-tags	Pregnant vs Nulliparous	006 L4/5 IT CTX Glut	Yes	GOBP_REGULATION_OF_CYTOPLASMIC_TRANSLATION	Protein Dynamics	-1.765	0.001678	Eef2,Sh3bgrl,Ybx3,Hnrnpd,Fmr1,Ybx1,Cnbp,Paip1,Syncrip,Pkm,Ythdf2,Cpeb4,Impact,Csde1,Akt2
Slide-tags	Pregnant vs Nulliparous	006 L4/5 IT CTX Glut	Yes	GOBP_CELL_MORPHOGENESIS_INVOLVED_IN_NEURON_DIFFERENTIATION	Plasticity	-1.356	0.001763	Apoe,Slc1a3,Actb,Tubb2b,Ptprz1,Nefl,Map1a,Adcy1,Kif5a,Rac1,Plxna4,Actg1,Zfp365,Cdk5r1,Map2,Slitrk2,Mag,Kif5c,Arc,Ppp3cb,Prex2,Fgf13,Bcl11b,Skil,Cdk5r2,Pdlim5,Ywhah,S100b,Kif5b,Nr4a3,Unc5d,Ptn,Tbr1,Mt3,Dcdc2a,Nr4a2,Uchl1,Sema6c,Metrn,Slc25a46,Fzd3,Cux1,Gsk3b,Plxnb1,Bmpr2,Sult4a1,Rab21,Id2,Lhx2,Dlg4,Dcc,Ust,Btbd3,Olfm1,Aplp2,Ppfia2,Picalm,Top2b,Bdnf,Scn1b,Bcas2,Bmpr1b,Grcc10,Pak3,Bbs1,Ntn4,Stk25,Shank1,Slitrk3,Tgfb2,Ppp3ca,Igsf9,Sod1,Aplp1,Slitrk4,Rab3a,Caprin1,Raph1,Ptpn11,Camk2b,Sema3a,Reln,Gli3,Pou3f2,Stmn1,Efna2,Atp7a,B4galt6,Stk11,Adnp,Ndn,Dvl1,Dock10,Slc9a6,Ndel1,Sema7a,Tiam1,Pqbp1,Gdi1,Cntn2,App,Amigo1
Slide-tags	Pregnant vs Nulliparous	006 L4/5 IT CTX Glut	Yes	GOBP_REGULATION_OF_PROTEIN_UBIQUITINATION	Protein Dynamics	-1.524	0.00184	Fam107a,Ddx3x,Hsp90ab1,Ubb,Pink1,Hsp90aa1,Ctnnb1,Rbx1,Ubqln1,Tspyl5,Ndfip2,Gsk3b,Bmi1,Dnajb2,Ivns1abp,Cul3,Spry2,Mapk9,Derl1,Ube2v1,Bex2,Npm1,Park7,Ppia,Gabarap,Xiap,Laptm5,Dnaja1,Akt1,Fbxo2,Pef1,Gsk3a,Phf23,Psmd10,Ube2s,Mtbp,Fbxo33,Hspa5,Mad2l1,Bag5,Sh3rf2,Wnk1,Ube2n,Tbc1d7,Plaa,Fbxw7
Slide-tags	Pregnant vs Nulliparous	006 L4/5 IT CTX Glut	Yes	GOBP_REGULATION_OF_MACROAUTOPHAGY	Protein Dynamics	-1.5	0.001868	Ubqln4,Ubqln2,Cdk5r1,Pink1,Scoc,Rbx1,Ubqln1,Slc25a4,Atp6v1a,Pafah1b2,Uchl1,Vdac1,Bnip3l,Ube2a,Slc25a5,Srebf1,Csnk2a1,Exoc8,Atp6v1e1,Atp6v1g2,Rheb,Pptc7,Tomm7,Trim32,Gnai3,Trim13,Wipi1,Fbxl4,Atg12,Akt1,Mul1,Ikbkg,Fbxo2,Tbk1,Map3k7,Gsk3a,Atp6v1d,Phf23
Slide-tags	Pregnant vs Nulliparous	006 L4/5 IT CTX Glut	Yes	GOBP_CELLULAR_RESPONSE_TO_OXIDATIVE_STRESS	Stress Apoptosis	-1.459	0.001973	Fads2,Gpr37l1,Rhob,Pink1,Prr5l,Prdx1,Rbx1,Nfe2l1,Chchd2,Mt3,Nr4a2,Pcna,Gpx1,Txn1,Prdx3,Keap1,Pnpla8,Atf4,Penk,Top2b,Pdgfra,Cul3,Fut8,Map1lc3a,Mapk9,Slc7a11,Stk25,Arl6ip5,Fos,Pex2,Sirpa,Sod1,Kdm6b,Foxo1,Park7,Ppia,Akt1,Nfe2l2,Atp7a,Srxn1,Atp2a2,Romo1,Prdx2,Stx4a,Cfl1,Hdac2,Ppif,Tpm1,Dhfr,Gpr37,Rack1,Pdk2,Cat,Klf2,Btk,Src,Kat2b,Etv5,Ciapin1,Ezh2
Slide-tags	Pregnant vs Nulliparous	006 L4/5 IT CTX Glut	Yes	GOBP_POSITIVE_REGULATION_OF_PROTEIN_UBIQUITINATION	Protein Dynamics	-1.603	0.002062	Fam107a,Ddx3x,Ubb,Pink1,Rbx1,Ubqln1,Tspyl5,Ndfip2,Gsk3b,Bmi1,Dnajb2,Cul3,Mapk9,Derl1,Ube2v1,Npm1,Gabarap,Xiap,Laptm5,Pef1,Gsk3a,Phf23,Psmd10,Ube2s,Fbxo33,Hspa5,Ube2n,Tbc1d7,Fbxw7
Slide-tags	Pregnant vs Nulliparous	006 L4/5 IT CTX Glut	Yes	GOBP_PROTEIN_FOLDING	Protein Dynamics	-1.504	0.00214	Clu,Tuba1a,Hspa8,Hsph1,Hsp90ab1,B2m,Ptges3,Dnajb14,Hsp90aa1,Dnajb5,Anp32e,Hspe1,Hspd1,Hspa2,Csnk2a1,Dnajb2,Cct8,Cryab,Canx,Pfdn2,Dnajb6,Wdr83os,St13,Pbdc1,Ppia,Bag4,Sacs,Chchd4,Pdcd5,Dnaja1,Cct2,Tcp1,Cct4,Hspa4l,Bag1,Cct7,Mkks,Grpel1,Calr3,Fut10,Hsp90b1,Dnaja2,Hspa5,Sdhaf4,Tbcb,Tor1a,Hspa9,Tapbp,Bag5,Ppif,Selenof,Ppig
Slide-tags	Pregnant vs Nulliparous	006 L4/5 IT CTX Glut	Yes	GOBP_TRANSLATIONAL_INITIATION	Protein Dynamics	-1.553	0.002146	Eif4g2,Sh3bgrl,Ddx3x,Bzw1,Fmr1,Eif4a2,Paip1,Eif4e,Ppp1ca,Eif4h,Atf4,Syncrip,Eif3b,Eif1ad,Eif1ax,Eif3l,Eif4b,Eif3f,Metap2,Npm1,Ythdf2,Eif3h,Eif1b,Eif3a,Impact,Eif2s3x,Eif5,Csde1
Slide-tags	Pregnant vs Nulliparous	006 L4/5 IT CTX Glut	Yes	GOBP_REGULATION_OF_POST_TRANSLATIONAL_PROTEIN_MODIFICATION	Protein Dynamics	-1.472	0.00216	Fam107a,Rasd2,Ddx3x,Hsp90ab1,Ubb,Pink1,Egr1,Hsp90aa1,Ctnnb1,Rbx1,Ubqln1,Tollip,Tspyl5,Ndfip2,Gsk3b,Bmi1,Epas1,Dnajb2,Ivns1abp,Cops2,Cul3,Spry2,Mapk9,Derl1,Ube2v1,Bex2,Npm1,Park7,Ppia,Gabarap,Xiap,Laptm5,Dnaja1,Akt1,Mul1,Fbxo2,Pef1,Gsk3a,Phf23,Psmd10,Ube2s,Golga2,Mtbp,Fbxo33,Hspa5,Mad2l1,Bag5,Sh3rf2,Wnk1,Ube2n,Cops7a,Tbc1d7,Plaa,Fbxw7
Slide-tags	Pregnant vs Nulliparous	006 L4/5 IT CTX Glut	Yes	GOBP_HOMOPHILIC_CELL_CELL_ADHESION	Structural	1.573	0.002346	Cdh18,Ptprm,Robo1,Dscam,Cdh10,Sdk2,Kirrel3,Robo2,Ptprr,Fat3,Emb,Icam5,Dscaml1,Tro,Cdh8,Pcdh10,Ptprg,Cntn4,Pcdh15,L1cam,Cadm1
Slide-tags	Pregnant vs Nulliparous	006 L4/5 IT CTX Glut	Yes	GOBP_MEMORY	Behavior Cognition	-1.545	0.002425	Apoe,Camk2n1,Map1a,Adcy1,Slc6a1,Tuba1a,Egr1,Arc,Ppp3cb,Fgf13,Prnp,Jph3,S100b,Pja2,Ptn,Slc8a3,Calb1,Chst10,Shank1,Tafa2,Fos,Slitrk4,Reln,Syt4,Adnp,Syt11,App,Kat2a,Drd1,Atad1,Mecp2
Slide-tags	Pregnant vs Nulliparous	006 L4/5 IT CTX Glut	Yes	GOBP_RESPONSE_TO_TYPE_II_INTERFERON	Immune	-1.616	0.00252	Calm1,Aqp4,Actg1,Gsn,Actr3,Kif5b,Actr2,Psma6,Cdc42ep4,Psma2,Camk2a,Syncrip,Psma4,Sirpa,Psmb1,Psmb3,Cd47,Vamp3,Psma5,Wnt5a,Cd200,Psmb2,Psmb4,Stxbp3,Pde12,Stxbp2,Vamp4,Cdc37,Gapdh,Snca,Cdc42,Ciita
Slide-tags	Pregnant vs Nulliparous	006 L4/5 IT CTX Glut	Yes	GOBP_POSITIVE_REGULATION_OF_SMALL_MOLECULE_METABOLIC_PROCESS	Metabolic	-1.539	0.00261	Apoe,Zbtb20,Slc4a4,Mid1ip1,Pink1,Ndufc2,Tmsb4x,Pdp1,Mapk1,Uchl1,Srebf1,Ppp1ca,Abcd2,Arpp19,Pptc7,Mtln,Fgf1,Irs2,Dyrk2,Foxo1,Park7,Ppp1r3e,Akt1,App,Kat2a,Lpgat1,Kpnb1,Epm2aip1,Akt2,Stard4,Plaa,Srebf2,P2rx7,Kat2b,Elovl5,Ddb1,Vcp,Paqr3
Slide-tags	Pregnant vs Nulliparous	006 L4/5 IT CTX Glut	Yes	GOBP_VASCULAR_TRANSPORT	Vascular	-1.655	0.002633	Apoe,Atp1a2,Slc1a2,Slc1a3,Slc6a1,Atp1b2,Slc4a4,Slc7a2,Slco1c1,Fabp5,Abcb1a,Slc5a3
Slide-tags	Pregnant vs Nulliparous	006 L4/5 IT CTX Glut	Yes	GOBP_NEURON_MIGRATION	Plasticity	-1.491	0.002752	Erbb4,Tubb2b,Tuba1a,Rac1,Scrt1,Ywhae,Cdk5r1,Tubb2a,Rnf7,Gpm6a,Hsp90aa1,Fgf13,Cdk5r2,Ctnnb1,Astn2,Sox1,Unc5d,Dcdc2a,Nr4a2,Fzd3,Mdga1,Cep85l,Dcc,Camk2a,Top2b,Bbs1,Socs7,Crk,Camk2b,Sema3a,Reln,Zmiz1,Ndn,Ndel1,Cntn2,Drd1,Flna,Robo3,Lrp12,Fbxo45
Slide-tags	Pregnant vs Nulliparous	006 L4/5 IT CTX Glut	Yes	GOBP_REGULATION_OF_INTRINSIC_APOPTOTIC_SIGNALING_PATHWAY_IN_RESPONSE_TO_DNA_DAMAGE	Stress Apoptosis	-1.687	0.002782	Clu,Nacc2,Skil,Tpt1,Taf9b,Hnrnpk,Trim32,Mif,Ccar2
Slide-tags	Pregnant vs Nulliparous	006 L4/5 IT CTX Glut	Yes	GOBP_ACYL_COA_METABOLIC_PROCESS	Metabolic	-1.582	0.002819	Acsbg1,Hmgcs1,Acsl3,Pdha1,Acsl6,Suclg1,Pgk1,Pdp1,Acot10,Acot11,Nme1,Elovl4,Acsl4,Dlst,Elovl2,Bckdk,Nudt19,Ppcs,Mcee,Fasn,Suclg2,Acly,Mmut,Pdk2,Acsl5,Hsd17b12
Slide-tags	Pregnant vs Nulliparous	006 L4/5 IT CTX Glut	Yes	GOBP_REGULATION_OF_CYTOSKELETON_ORGANIZATION	Structural	-1.347	0.00296	S1pr1,Map1a,Mtpn,Slc39a12,Prex1,Ttbk2,Rac1,Capza2,Actg1,Rgs4,Fam107a,Gsn,Cdk5r1,Map2,Mid1ip1,Fgf13,Arhgef26,Dstn,Ezr,Cdk5r2,Gpm6b,Clic4,Arf1,Tmsb4x,Myadm,Ppp2ca,Mapk1,Lpar1,Fscn1,Gsk3b,Plxnb1,Cltc,Cdc42ep4,Taok1,Ap1ar,Twf1,Mapre1,Psrc1,Chmp1a,Mtss1,Git1,Rnd3,Tppp,Tubb4a,Amot,Pfdn2,Pfn2,Diaph1,Pdgfra,S100a10,Cdk5rap2,Pak3,Stmn2,Chmp2b,Nme7,Shank1,Fermt2,Pdgfrb,Tgfb2,Rdx,Hdgfl3,Npm1,Ppm1f,Wasf3,Nedd9,Trim37,Bag4,Ppp1r35,Crk,Capzb,Stmn4,Sh3bp1,Cfl2,Chmp5,Stmn1,Pik3r1,Pdxp,Gmfb,Mkks,Inppl1,Gsk3a,Bicd2,Synpo2,Kat2a,Spef1,Flna,Camsap2,Cotl1,Arpc5l,Cyfip2,Chmp3,Sdc4,Chmp4b,Mecp2,Rock2,Cd47,Daam2,Cfl1,Map9,Rnh1,Tpm1,Sptbn1,Dctn1,Apc,Cx3cl1,Rgcc,Sptb,Nup62,Map6d1,Clasp2,Arpc3,Cdkn1b,Ppp2cb,Slc4a2,Tesk1,Cd2ap,Capza1,Clip3,Nf2,Chmp2a,P2rx7,Arfip1,Camsap1,Pfn1,Gas2l1,Kat2b
Slide-tags	Pregnant vs Nulliparous	006 L4/5 IT CTX Glut	Yes	GOBP_POSITIVE_REGULATION_OF_PHOSPHORUS_METABOLIC_PROCESS	Metabolic	-1.456	0.003005	Erbb4,Zbtb20,Acsl3,Rac1,Slc4a4,Prkar1a,Pink1,Fgfr3,Ndufc2,Il4ra,Flt1,Rassf2,Tmsb4x,Mt3,Sdcbp,Eef1a2,Pdp1,Mapk1,Uchl1,Zfp91,Rspo1,Mmd2,Dok7,Fgf1,Cemip,Mtmr9,Spry2,Htr2c,Diras1,Mmd,Pdgfrb,Araf,Adora1,Ppia,Nedd9,Ccny,Prlr,Reln,Tnk2,Wnk3,Il18,Akt1,Mif,Map3k7,Stk11,Psmd10,App,Egf,Tab2,Prkar2a
Slide-tags	Pregnant vs Nulliparous	006 L4/5 IT CTX Glut	Yes	GOBP_LEARNING	Behavior Cognition	-1.485	0.003016	Atp1a2,Map1a,Slc6a1,Gpr88,Ppp1r9b,Tuba1a,Nrgn,Ppp3cb,Fgf13,Nptx2,Ndrg4,Jph3,Ptn,Tbr1,Cldn5,Vdac1,Dlg4,Git1,Jph4,Nrxn2,Slc8a3,Ppp1r1b,Chst10,Slc7a11,Shank1,Tafa2,Fos,Reln,Pde8b,Gmfb,Cntn2,Syt11,App,Arf4,Drd1,Atad1,Pianp,Mecp2,Brsk1,Pgrmc1,B4galt2,Cln8,Btg2
Slide-tags	Pregnant vs Nulliparous	006 L4/5 IT CTX Glut	Yes	GOBP_REGULATION_OF_INFLAMMATORY_RESPONSE_TO_ANTIGENIC_STIMULUS	Immune	-1.725	0.003356	Prkar1a,Gnas,Npy,Cd81,Gpx1,Park7,Gpr17,Prkar2a,Mkrn2,Psmb4,Lyn,Btk,Src
Slide-tags	Pregnant vs Nulliparous	006 L4/5 IT CTX Glut	Yes	GOBP_CELLULAR_RESPONSE_TO_TYPE_II_INTERFERON	Immune	-1.602	0.003443	Calm1,Aqp4,Actg1,Gsn,Actr3,Kif5b,Actr2,Cdc42ep4,Camk2a,Syncrip,Sirpa,Cd47,Vamp3,Wnt5a,Cd200,Stxbp3,Pde12,Stxbp2,Vamp4,Cdc37,Gapdh,Cdc42,Ciita
Slide-tags	Pregnant vs Nulliparous	006 L4/5 IT CTX Glut	Yes	GOBP_REGULATION_OF_PROTEASOMAL_UBIQUITIN_DEPENDENT_PROTEIN_CATABOLIC_PROCESS	Protein Dynamics	-1.527	0.003599	Map1a,Clu,Ubqln4,Hsp90ab1,Il33,Rbx1,Trf,Gsk3b,Trib2,Csnk2a1,Dnajb2,Keap1,Mapk9,Fbxo32,Araf,Park7,Gabarap,Socs5,Csnk1e,Eif3h,Akt1,Ccar2,Dvl1,Gsk3a,Psmd10,Kat2a,Elob,Senp1,Zyg11b,Rybp,Bag5,Sh3rf2,Uchl5,Rack1,Trim39
Slide-tags	Pregnant vs Nulliparous	006 L4/5 IT CTX Glut	Yes	GOBP_REGULATION_OF_NITRIC_OXIDE_METABOLIC_PROCESS	Metabolic	-1.656	0.003751	Apoe,Clu,Rac1,Ddah1,Hsp90ab1,Hsp90aa1,Oprm1,Sirpa,Akt1,Esr1,Dynll1,App,Rock2,Cd47
Slide-tags	Pregnant vs Nulliparous	006 L4/5 IT CTX Glut	Yes	GOBP_REGULATION_OF_MICROTUBULE_POLYMERIZATION_OR_DEPOLYMERIZATION	Structural	-1.573	0.003897	Map1a,Slc39a12,Ttbk2,Cdk5r1,Map2,Mid1ip1,Fgf13,Ppp2ca,Taok1,Mapre1,Psrc1,Git1,Tubb4a,Cdk5rap2,Stmn2,Nme7,Hdgfl3,Stmn4,Stmn1,Spef1,Camsap2,Mecp2,Dctn1,Apc,Map6d1,Clasp2,Cdkn1b,Ppp2cb,Clip3,Camsap1,Gas2l1,Ska2
Slide-tags	Pregnant vs Nulliparous	006 L4/5 IT CTX Glut	Yes	GOBP_HEPARAN_SULFATE_PROTEOGLYCAN_METABOLIC_PROCESS	Metabolic	1.62	0.003937	Ndst3,Hs3st2,Hs3st5,Ext2,Xylt1,Sulf2,Csgalnact1,Xylt2,Hs6st1
Slide-tags	Pregnant vs Nulliparous	006 L4/5 IT CTX Glut	Yes	GOBP_NUCLEOTIDE_METABOLIC_PROCESS	Metabolic	-1.354	0.004049	Atp1a2,Aldoc,Zbtb20,Adcy1,Hspa8,Slc4a4,Pink1,Ndufc2,Nudt4,Ldhb,Rfk,Prps1,Pgam1,Cmpk1,Got1,Atp6v1a,Tmsb4x,Ran,Pgk1,Ppp2ca,Nme2,Ndufa12,Uchl1,Ndufa1,Sdhc,Ndufb9,Bpgm,Aldoa,Git1,Nme1,Nox1,Paics,Zbtb7a,Ndufb3,Ndufa8,Taldo1,Ndufa5,Ndufc1,Sdha,Prpsap2,Ndufs2,Gnai3,Ndufa2,Nme7,Dck,Ndufa7,Eno2,Idh2,Gucy1a1,Ndufs8,Ndufb10,Park7,Ndufv3,Pkm,Adsl,Ndufv1,Ndufb11,Ampd2,Tdg,Ndufs6,Ndufs5,Pde8b,Atp7a,Ak4,Ldha,Nadk2,Mdh2,Ndufa3,Uckl1,Dctpp1,Mbd4,App,Sdhd,Nudt3,Slc25a12,Ndufb4,Hkdc1,Stoml2,Tbpl1,Atp6v1b2,Atp1b1,Mdh1,Col6a1,Prps2
Slide-tags	Pregnant vs Nulliparous	006 L4/5 IT CTX Glut	Yes	GOBP_MITOCHONDRION_ORGANIZATION	Metabolic	-1.392	0.004125	Erbb4,Ghitm,Marcks,Clu,Calm3,Pum2,Golph3,Pink1,Ndufc2,Cav2,Chchd2,Uqcc2,Cox17,Slc25a4,Inf2,Tomm70a,Slc25a46,Bnip3l,Gsk3b,Gpx1,Hspd1,Slc25a5,Letm1,Epas1,Prdx3,Bcl2l2,Tmem11,Tomm6,Camk2a,Uqcrfs1,Tomm7,Ndufs2,Tomm22,Chchd10,Lmna,Slc30a9,Ndufs8,Rab3a,Park7,Timm8b,Cox20,Chchd4,Ndufs6,Ndufs5,Akt1,Fmc1,Mul1,Atp7a,Fundc1,Ccar2,Ndufaf1,Cox7a2l,Vdac2,Slirp,Gsk3a,Psmd10,Coa5,Stoml2,Higd1a,Surf1,Romo1,Sdhaf4,Tomm20,Tomm5,Hspa9,Col6a1,Cln8,Ppif,Ggct,Coa6,Fez1,Ndufs1,Poldip2,Armcx3,Ndufa13,Timm29,Mff,Mtfr1l,Lipa,Sdhaf2,Ppp2cb,Mllt11,Nptx1,Rab5if,Coa7,Ndufs7,Cxadr,P2rx7,Casp6,Cox14,Ndufs3
Slide-tags	Pregnant vs Nulliparous	006 L4/5 IT CTX Glut	Yes	GOBP_ASTROCYTE_DIFFERENTIATION	Glial Myelination	-1.642	0.004203	Plp1,Plpp3,Serpine2,Gpr37l1,Mag,Sox9,S100b,Mapk1,Adora2a,Id2,Id4,C1qa,Gfap,Nr3c1,Ptpn11,Pou3f2,Cntn2,App,Drd1
Slide-tags	Pregnant vs Nulliparous	006 L4/5 IT CTX Glut	Yes	GOBP_L_AMINO_ACID_METABOLIC_PROCESS	Metabolic	-1.508	0.004229	Glul,Asrgl1,Azin1,Gad1,Qdpr,Ddah1,Phgdh,Got1,Gad2,Aldh5a1,Glud1,Icmt,Atf4,Slc7a11,Nat8l,Park7,Enoph1,Dlst,Bckdk,Atp7a,Nos1,Oat,Mecp2
Slide-tags	Pregnant vs Nulliparous	006 L4/5 IT CTX Glut	Yes	GOBP_REGULATION_OF_CALCIUM_MEDIATED_SIGNALING	Ion Transport	-1.607	0.00428	Calm1,Ppp3r1,Calm3,Calm2,Ppp3cb,Prnp,Pcp4,Akap5,Gsk3b,Pdgfra,Dyrk2,Htr2c,Pdgfrb,Ppp3ca,Selenok
Slide-tags	Pregnant vs Nulliparous	006 L4/5 IT CTX Glut	Yes	GOBP_NEGATIVE_REGULATION_OF_IMMUNE_SYSTEM_PROCESS	Immune	-1.385	0.004285	Clu,Hspa8,Ywhaz,Prkar1a,Ywhae,Dusp3,Gnas,Npy,Ppp3cb,Il33,Tmem176b,Prdm16,Ezr,Mafb,Prnp,Ctnnb1,Ubqln1,Sox9,Psma6,Abhd17a,Erbin,Gpx1,C1qbp,Adora2a,Id2,Pcbp2,Hmgb3,Psma2,Apod,Dpp4,Mertk,Trim32,Psma4,Tgfb2,Adora1,Ddt,Tmbim6,Smpdl3a,Crk,Pdpk1,Socs5,Ptpn11,Psmb1,Psmb3,Ythdf2,Gli3,Laptm5,Atg12,Pag1,Il18,Akt1,Mif,Mul1,Pik3r1,Gpr17,Syt11,Gpr137b,Banf1,Wasl,Prkar2a,Sdc4,Tyrobp,Smcr8,Prdx2,Fn1,Hspa9,Mkrn2,Psma5,Cd200,Psmb2,Psmb4,Cx3cl1,Masp1,Dtx1,Casp3,Lyn,Fbxw7,Il17d,Slc4a2
Slide-tags	Pregnant vs Nulliparous	006 L4/5 IT CTX Glut	Yes	GOBP_RESPONSE_TO_GROWTH_FACTOR	Growth Factors	-1.317	0.004316	Erbb4,Sox2,Egr3,Nrep,Eef1a1,Ppp1r9b,Apln,Zfp36l2,Eef2,Spred1,Hsp90ab1,Cd63,Nfia,Zfhx3,Egr1,Fgfr3,Dusp3,Cav2,Prdm16,Htra1,Skil,Flt1,Ctnnb1,Rbx1,Sox6,Sox9,Got1,Gdf11,Ncl,Mt3,Sdcbp,Peg10,Kcnc1,Mapk1,Mtss2,Cldn5,Ppm1a,Bmpr2,Acvr1c,Plk5,Akt1s1,Git1,Zfp703,Mapkapk2,Zbtb7a,Ddx5,Penk,Tob1,Dlx1,Bdnf,Pdgfra,Zmiz2,Bmpr1b,Fgf1,Fut8,Spry2,Cited2,Stmn2,Vtn,Zfp36l1,E2f1,Fermt2,Pdgfrb,Tgfb2,Fos,Nr3c1,Garem1,Emd,Bag4,Snx25,Crk,Pdpk1,Ptpn11,Xiap,Pdcd5,Zmiz1,Adgra2,Akt1,Ing1,Ube2d3,Map3k7,Stk11,Ndn,Gpr155,Rab14,Shoc2,App,Vstm2a,Nos1,Kat2a,Rab35,Vasn,Dusp6,Cyfip2,Rgma,Rock2,Kif16b,Hspa5,Spred2,Cadm4,Cfl1,Mecom,Hif1an,Hdac2,Kcnc2,Wnt5a,Gab1,Nr2f2,Nus1,Ski,Fez1,Tbc1d7,Rgcc,Pde8a,Rack1,Casp3,Ilk
Slide-tags	Pregnant vs Nulliparous	006 L4/5 IT CTX Glut	Yes	GOBP_POSITIVE_REGULATION_OF_CYTOKINE_PRODUCTION	Immune	-1.388	0.004377	Zbtb20,Clu,Ddx3x,B2m,Egr1,Il4ra,Il33,Hsp90aa1,S100a13,Cd81,Nr4a3,Tomm70a,Psma6,Gsk3b,Hspd1,Usp22,Nox1,Mapkapk2,Psma2,Atf4,Trim32,Psma4,Mapk9,Sod1,Ddt,Park7,Selenok,Uap1,Ptpn11,Psmb1,Psmb3,Xiap,Laptm5,Il18,Mif,Pik3r1,Tbk1,Map3k7,Sema7a,Pqbp1,App,Kat2a,Rab1a,Zcchc3,Stoml2,Tyrobp,Rock2,F3,Psma5,Hdac2,Wnt5a,Sptbn1,Cd200,Psmb2,Polr3g,Psmb4,Cx3cl1,Rgcc,Panx2,Polr3d,Frmd8,Il17d
Slide-tags	Pregnant vs Nulliparous	006 L4/5 IT CTX Glut	Yes	GOBP_REGULATION_OF_MACROPHAGE_ACTIVATION	Immune	-1.624	0.004462	Il4ra,Il33,Pja2,Jund,Hspd1,Mif,Syt11,Gpr137b,Wnt5a,Cd200,Cx3cl1,Calhm2,Adgrf5,Ttbk1,Snca
Slide-tags	Pregnant vs Nulliparous	006 L4/5 IT CTX Glut	Yes	GOBP_NEURON_PROJECTION_ORGANIZATION	Neuronal	-1.54	0.004515	Apoe,Map1a,Zfp365,Cdk5r1,Homer1,Arc,Prnp,Pdlim5,Arf1,Gsk3b,Dlg4,Abcd2,Ppfia2,Bcas2,Pak3,Shank1,Caprin1,Nedd9,Atp1a3,Camk2b,Reln,Dvl1,Dock10,App,Wasl,Cfl1,Kif1a,Dctn1
Slide-tags	Pregnant vs Nulliparous	006 L4/5 IT CTX Glut	Yes	GOBP_REGULATION_OF_GLIAL_CELL_DIFFERENTIATION	Glial Myelination	-1.604	0.004525	Ptprz1,Serpine2,Gpr37l1,Zfp365,Mag,Ctnnb1,Sox1,Ptn,Id2,Id4,Rheb,Dlx1
Slide-tags	Pregnant vs Nulliparous	006 L4/5 IT CTX Glut	Yes	GOBP_AMIDE_METABOLIC_PROCESS	Metabolic	-1.327	0.004797	Apoe,Slc1a2,Gstm1,Pla2g7,Asrgl1,Acsbg1,Hmgcs1,Clu,Acsl3,Plpp3,Pdha1,Cpe,St6galnac6,Acsl6,Prnp,Nfe2l1,Suclg1,Pgk1,Rtn2,Plaat3,Pdp1,Acot10,Pank3,Gpx1,Acot11,Asah2,St8sia4,Pcsk1n,Nme1,St6galnac3,Elovl4,Atf4,Samd8,Crot,Cryab,Picalm,Ugt8a,Acsl4,Dpp4,Naaa,Gstm5,Slc7a11,Sgpl1,Arl6ip5,Sod1,Smpdl3a,Dlst,Elovl2,Bckdk,Scarb2,Nfe2l2,Gm2a,B4galt6,Gsk3a,B4galt3,Spon1,Nudt19,Ctsz,Ppcs,Rock2,Mcee,Fasn,Prcp,Suclg2,Cln8,Gsap,Slc25a42,Dhfr,Ece2,Acly,Mmut,Casp3,Pdk2,Pla2g4e,Gga3,Aldh1l2,Acsl5,Paqr4,St8sia3,Hsd17b12,Hexb,Gal3st1,P2rx7,Idh1,Elovl5,Ece1,Vapa,Ide,Cers2,Aasdhppt,Sp1
Slide-tags	Pregnant vs Nulliparous	006 L4/5 IT CTX Glut	Yes	GOBP_MICROTUBULE_POLYMERIZATION	Structural	-1.533	0.005004	Actb,Tuba1a,Slc39a12,Cdk5r1,Map2,Map4,Fgf13,Mzt1,Ppp2ca,Mapre1,Psrc1,Git1,Tppp,Tubb4a,Cdk5rap2,Stmn2,Nme7,Hdgfl3,Stmn1,Ndel1,Camsap2,Golga2,Mecp2,Nedd1,Dctn1,Clasp2,Cdkn1b,Ppp2cb,Clip3,Camsap1,Mzt2,Pin1,Tubgcp3,Snca,Pak1
Slide-tags	Pregnant vs Nulliparous	006 L4/5 IT CTX Glut	Yes	GOBP_DICARBOXYLIC_ACID_METABOLIC_PROCESS	Metabolic	-1.558	0.005083	Glul,Gad1,Got1,Suclg1,Gad2,Aldh5a1,Glud1,Aspa,Phyh,Sdha,Slc7a11,Idh2,Dlst,Adhfe1,Mdh2,Oat,Mdh1,Col6a1,Dhfr,Acly,Aldh1l2,Fahd2a,Idh1,Mrps36,Aasdhppt
Slide-tags	Pregnant vs Nulliparous	006 L4/5 IT CTX Glut	Yes	GOBP_POSITIVE_REGULATION_OF_TRANSLATION	Protein Dynamics	-1.509	0.005115	Eef2,Sh3bgrl,Ddx3x,Pink1,Ybx3,Uqcc2,Hnrnpd,Fmr1,Ybx1,Cnbp,Paip1,C1qbp,Rbms3,Otud6b,Syncrip,Npm1,Pkm,Ythdf2,Ssb,Serp1
Slide-tags	Pregnant vs Nulliparous	006 L4/5 IT CTX Glut	Yes	GOBP_LIGAND_GATED_ION_CHANNEL_SIGNALING_PATHWAY	Ion Transport	1.727	0.005205	Gria1,Grin2a,Grid2,Grin2b,Gria3,Grin3a,Nlgn1,Grin1
Slide-tags	Pregnant vs Nulliparous	006 L4/5 IT CTX Glut	Yes	GOBP_SCHWANN_CELL_DIFFERENTIATION	Glial Myelination	-1.607	0.005333	Ppp3r1,Mapk1,Slc25a46,Sod1,Nab2,Med12,Akt1,Pou3f2,Pard3,Col6a1,Ski,Akt2,Ilk,Nab1,Sos1,Ndrg1,Mapk3,Gpc1
Slide-tags	Pregnant vs Nulliparous	006 L4/5 IT CTX Glut	Yes	GOBP_REACTIVE_NITROGEN_SPECIES_METABOLIC_PROCESS	Metabolic	-1.567	0.005334	Apoe,Clu,Rac1,Ddah1,Hsp90ab1,Hsp90aa1,Oprm1,Cyb5r3,Sirpa,Akt1,Esr1,Dynll1,App,Nos1,Cyb5b,Rock2,Cd47
Slide-tags	Pregnant vs Nulliparous	006 L4/5 IT CTX Glut	Yes	GOBP_NEGATIVE_REGULATION_OF_PROTEIN_METABOLIC_PROCESS	Metabolic	-1.312	0.00535	Apoe,Purb,Map1a,Clu,Itm2a,Azin1,Dusp7,Serpine2,Serbp1,Zfp36l2,Ywhag,Cst3,Rtraf,Ddx3x,Hsp90ab1,Enc1,Itgav,Prr5l,Fxyd1,Pura,Srp9,Prnp,Ctnnb1,Rassf2,Ncl,Rtn2,Fmr1,Ednrb,Ybx1,Ddx6,Eif4e,Nanos1,Akt1s1,Csnk2a1,Dnajb2,Otud6b,Ivns1abp,Atf4,Tob1,Tppp,Cryab,Pfdn2,Syncrip,Apod,Spry2,Itm2c,Vtn,Zfp36l1,Bex2,Fbxo32,Npm1,Caprin1,Timp2,Park7,Insm1,Ppia,Socs5,Eif3h,Rgs2,Dnaja1,Eif4enif1,Akt1,Cpeb4,Mif,Ppp1r15b,Ccar2,F8a,Spon1,Kat2a,Flna,Svip,Pcif1,Ctsz,Igfbp5,Pard3,Senp1,Cadm4,Mad2l1,Rybp,Cln8,Bag5,Btg2,Tsg101,Apc,Sh3rf2,Dhfr,Wnk1,Uchl5,Rack1,Trim39,Lyn,Plaa,Gga3,Aida,Pfdn4,Pfdn5,Ago2,Rida,Csnk2b,Egfr,Bex3,Tnrc6a,Flot2,Ufl1,Dmwd,Smad4,Ide,Map3k20,Hipk3
Slide-tags	Pregnant vs Nulliparous	006 L4/5 IT CTX Glut	Yes	GOBP_VENTRICULAR_CARDIAC_MUSCLE_CELL_ACTION_POTENTIAL	Ion Transport	1.783	0.005526	Ctnna3,Rnf207,Pkp2,Nos1ap,Kcnd3,Nedd4l,Ank2,Cacna1c,Snta1,Trpm4
Slide-tags	Pregnant vs Nulliparous	006 L4/5 IT CTX Glut	Yes	GOBP_RESPONSE_TO_HEAT	Stress Apoptosis	-1.558	0.005628	Ier5,Ywhae,Hsp90ab1,Hpcal4,Hsp90aa1,Gsk3b,Hspa2,Scn2b,Mapkapk2,Cryab,Dnajb6,Eef1d,Fgf1,Sod1,Dnaja1,Akt1,Nos1,Map2k7,Dnaja2,Hdac2,Hsbp1,Lyn,Slu7,Vcp,Psip1,St8sia1
Slide-tags	Pregnant vs Nulliparous	006 L4/5 IT CTX Glut	Yes	GOBP_REGULATION_OF_GLIOGENESIS	Glial Myelination	-1.56	0.005764	Ptprz1,Serpine2,Gpr37l1,Zfp365,Mag,Ctnnb1,Ptn,Id2,Id4,Rheb,Dlx1,Gfap,E2f1,Idh2,Prkci,Rnf10,Daam2,Hdac2,Ski,Olig2,Lyn,Nf2,Ufl1,Ezh2,Cers2,Ttbk1
Slide-tags	Pregnant vs Nulliparous	006 L4/5 IT CTX Glut	Yes	GOBP_POSITIVE_REGULATION_OF_CHEMOKINE_PRODUCTION	Immune	-1.689	0.005929	Ddx3x,Egr1,Il4ra,Il33,Trim32,Selenok,Il18,Mif,App,Wnt5a
Slide-tags	Pregnant vs Nulliparous	006 L4/5 IT CTX Glut	Yes	GOBP_POSITIVE_REGULATION_OF_TYPE_I_INTERFERON_PRODUCTION	Immune	-1.555	0.00595	Zbtb20,Ddx3x,Hsp90aa1,Tomm70a,Gsk3b,Hspd1,Usp22,Uap1,Ptpn11,Xiap,Tbk1,Pqbp1,Zcchc3,Polr3g,Polr3d
Slide-tags	Pregnant vs Nulliparous	006 L4/5 IT CTX Glut	Yes	GOBP_REGULATION_OF_MONOATOMIC_ION_TRANSPORT	Ion Transport	-1.38	0.00622	Atp1a2,Calm1,Ppp3r1,Serpine2,Atp1b2,Calm3,Rgs4,Calm2,Ywhae,Cd63,Scn4b,Homer1,B2m,Car2,Ppp3cb,Fgf13,Fxyd1,Prnp,Ctnnb1,Ubqln1,Ywhah,Utrn,Mllt6,Jph3,Kif5b,Rab11b,Fmr1,Kcns1,Kcnc1,Ywhaq,Akap5,Vdac1,Cldn10,Adora2a,Abcb1a,Scn2b,Jph4,Cacnb3,Atf4,Camk2a,Diaph1,Scn1b,Cemip,Kcnab3,Lrrc55,Pdgfrb,Ppp3ca,Atp8b1,Adora1,Tmbim6,Gnai2,Nkain4,Pdpk1,Camk2b,Nrbp1,Wnk3,Cab39,Akt1,Gnb2,Htr1b,App,Amigo1,Nos1,Egf,Drd1,Flna,Atp1a1
Slide-tags	Pregnant vs Nulliparous	006 L4/5 IT CTX Glut	Yes	GOBP_MODIFIED_AMINO_ACID_METABOLIC_PROCESS	Metabolic	-1.47	0.006389	Slc1a2,Ckb,Gstm1,Ggh,Ctsb,Dio2,Nfe2l1,Slco1c1,Gpx1,Icmt,Gatm,Acadl,Crot,Cryab,Gstm5,Slc7a11,Arl6ip5,Gcnt4,Sod1,Park7
Slide-tags	Pregnant vs Nulliparous	006 L4/5 IT CTX Glut	Yes	GOBP_CALCIUM_ION_REGULATED_EXOCYTOSIS	Ion Transport	-1.599	0.00643	Unc13c,Ppp3cb,Cdk5r2,Vamp2,Syt2,Stx1b,Cadps2,Arl8b,Eqtn,Ppp3ca,Rab3a,Gnai2,Syt4,Rims3,Syt11,Atp2a2,Vamp3,Syt13,Stxbp3,Unc13a,Sdf4,Cbarp,Stxbp2
Slide-tags	Pregnant vs Nulliparous	006 L4/5 IT CTX Glut	Yes	GOBP_VASCULAR_PROCESS_IN_CIRCULATORY_SYSTEM	Vascular	-1.44	0.006432	Apoe,Atp1a2,Slc1a2,Slc1a3,Slc6a1,Atp1b2,Slc4a4,Ddah1,Adra1a,Slc7a2,Slco1c1,Ednrb,Cldn5,Bmpr2,Gpx1,Adora2a,Fabp5,Abcb1a,Slc5a3,Amot,Fermt2,Gucy1a1,Adora1,Sod1,Slc16a7,Ptpn11,Slc38a1,Rgs2,Mkks,Tek,Slc15a2,Htr1b,Arhgap42,Nos1,Drd1,Slc27a1,Slc12a2
Slide-tags	Pregnant vs Nulliparous	006 L4/5 IT CTX Glut	Yes	GOBP_UNSATURATED_FATTY_ACID_METABOLIC_PROCESS	Metabolic	-1.525	0.006528	Scd1,Scd2,Fads2,Ptges3,Fads1,Gpx1,Ptgr2,Fabp5,Scp2,Abcd2,Pnpla8,Elovl4,Cyp2u1,Elovl2,Mif,Prxl2b
Slide-tags	Pregnant vs Nulliparous	006 L4/5 IT CTX Glut	Yes	GOBP_NEURON_PROJECTION_REGENERATION	Neuronal	-1.594	0.006563	Nrep,Nefl,Pum2,Mag,Inpp5f,Ptn,Cspg5,Apod,Omg,Gfap,Ctnna1
Slide-tags	Pregnant vs Nulliparous	006 L4/5 IT CTX Glut	Yes	GOBP_CELLULAR_RESPONSE_TO_STEROID_HORMONE_STIMULUS	Hormonal	-1.431	0.006653	Atp1a2,Hspa8,Zfp36l2,Fam107a,Lbh,Ywhah,Ncoa4,Ran,Nr4a3,Paqr8,Bmi1,Eif4e,Klf9,Zbtb7a,Ddx5,Ufm1,Etnppl,Zfp36l1,Pgrmc2,Fbxo32,Nr3c1,Park7,Atp1a3,Zmiz1,Esr1,Gsk3a,Atp1a1,Paqr7,Nr3c2,Hcn2,Tcf7l2,Rxra,Hdac2
Slide-tags	Pregnant vs Nulliparous	006 L4/5 IT CTX Glut	Yes	GOBP_LONG_CHAIN_FATTY_ACID_METABOLIC_PROCESS	Metabolic	-1.58	0.006742	Plp1,Acsbg1,Acsl3,Fads2,Acsl6,Fads1,Acot10,Gpx1,Asah2,Scp2,Acadl,Pnpla8,Acsl4,Abcd3,Cyp2u1,Elovl2,Prxl2b,Slc27a1,Ptges2
Slide-tags	Pregnant vs Nulliparous	006 L4/5 IT CTX Glut	Yes	GOBP_POSITIVE_REGULATION_OF_LEUKOCYTE_CELL_CELL_ADHESION	Immune	-1.412	0.006761	Actb,Chst2,Igfbp2,Egr3,Ywhag,Hsph1,B2m,Brd2,Cd81,Nr4a3,Arid1a,Hspd1,Bmi1,Smarcc2,Dpp4,Ppp3ca,Sirpa,Selenok,Pdpk1,Smarcd2,Socs5,Ptpn11,Gli3,Sox4,Zmiz1,Il18,Akt1
Slide-tags	Pregnant vs Nulliparous	006 L4/5 IT CTX Glut	Yes	GOBP_PYRUVATE_METABOLIC_PROCESS	Metabolic	-1.464	0.006774	Aldoc,Zbtb20,Pdha1,Slc4a4,Ldhb,Pgam1,Pgk1,Ppp2ca,Pdp1,Uchl1,Vdac1,Bpgm,Aldoa,Git1,Zbtb7a
Slide-tags	Pregnant vs Nulliparous	006 L4/5 IT CTX Glut	Yes	GOBP_DENDRITE_DEVELOPMENT	Neuronal	-1.371	0.006884	Apoe,Map1a,Ppp1r9b,Prex1,Rac1,Zfp365,Cdk5r1,Map2,Arc,Prex2,Ctnnb1,Pdlim5,Ywhah,Mapk6,Ptn,Fmr1,Dcdc2a,Lpar1,Slc25a46,Cux1,Gsk3b,Sult4a1,Rab21,Dlg4,Git1,Klhl1,Dcc,Btbd3,Camk2a,Ppfia2,Picalm,Bcas2,Pak3,Bbs1,Shank1,Ppp3ca,Igsf9,Caprin1,Crk,Camk2b,Sema3a,Reln,Atp7a,Stk11,Dvl1,Dock10,Pqbp1,App,Arf4,Camsap2,Trappc4,Wasl,Mcf2,Mecp2,Rtn4ip1,Cfl1,Hdac2,Kif1a,Numbl
Slide-tags	Pregnant vs Nulliparous	006 L4/5 IT CTX Glut	Yes	GOBP_TUMOR_NECROSIS_FACTOR_SUPERFAMILY_CYTOKINE_PRODUCTION	Immune	-1.506	0.006894	Zbtb20,Clu,Il33,Psma6,Mapkapk2,Psma2,Ilrun,Psma4,Sirpa,Ddt,Park7,Selenok,Ptpn11,Psmb1,Psmb3,Mif,Pik3r1,Syt11,App,Tyrobp,Cd47,Psma5,Hdac2,Wnt5a,Psmb2,Psmb4,Cx3cl1,Frmd8,Btk,Ube2j1
Slide-tags	Pregnant vs Nulliparous	006 L4/5 IT CTX Glut	Yes	GOBP_CYTOKINE_PRODUCTION	Immune	-1.298	0.007077	Ndrg2,Zbtb20,Clu,Fosl2,Rac1,Ddx3x,B2m,Egr1,Tril,Itgav,Il4ra,Il33,Hsp90aa1,S100a13,Prnp,Rbx1,Cd81,Nr4a3,Tomm70a,Psma6,Gsk3b,Zbtb37,Erbin,Hspd1,C1qbp,Trib2,Usp22,Git1,Ackr1,Jph4,Abcd2,Nox1,Mapkapk2,Psma2,Atf4,Apod,Ilrun,Cul3,Mertk,Trim32,Zbtb34,Ppm1b,Psma4,Mapk9,Ppp1r11,Rnf26,Tgfb2,Sirpa,Sod1,Ddt,Park7,Selenok,Uap1,Socs5,Ptpn11,Psmb1,Psmb3,Nfkbia,Bap1,Xiap,Laptm5,Atg12,Il18,Mif,Mul1,Pik3r1,Tbk1,Map3k7,Rel,Sema7a,Pqbp1,Syt11,App,Kat2a,Banf1,Rab1a,Zcchc3,Stoml2,Tyrobp,Rock2,Cd47,F3,Fn1,Psma5,Hdac2,Wnt5a,Sptbn1,Cd200,Psmb2,Polr3g,Psmb4,Cx3cl1,Rgcc,Panx2,Casp3,Polr3d,Lyn
Slide-tags	Pregnant vs Nulliparous	006 L4/5 IT CTX Glut	Yes	GOBP_NEGATIVE_REGULATION_OF_LIPID_LOCALIZATION	Metabolic	-1.625	0.00712	Apoe,Itgav,Acsl4,Irs2,Ptpn11,Nfkbia,Akt1,Egf,Akt2,Ttc39b,Srebf2,Pcsk9,Mapk3,Abca1,Fis1
Slide-tags	Pregnant vs Nulliparous	006 L4/5 IT CTX Glut	Yes	GOBP_NEUROMUSCULAR_PROCESS_CONTROLLING_BALANCE	Neuronal	-1.553	0.007221	Slc1a3,Nefl,Gpr88,Jph3,Nr4a3,Dlg4,Jph4,Tpp1,Shank1,Pde8b,Gm2a
Slide-tags	Pregnant vs Nulliparous	006 L4/5 IT CTX Glut	Yes	GOBP_REGULATION_OF_MICROTUBULE_CYTOSKELETON_ORGANIZATION	Structural	-1.406	0.007491	Map1a,Slc39a12,Ttbk2,Fam107a,Cdk5r1,Map2,Mid1ip1,Fgf13,Ppp2ca,Gsk3b,Cltc,Taok1,Mapre1,Psrc1,Chmp1a,Git1,Tppp,Tubb4a,Cdk5rap2,Stmn2,Chmp2b,Nme7,Hdgfl3,Stmn4,Chmp5,Stmn1,Gsk3a,Bicd2,Spef1,Camsap2,Chmp3,Chmp4b,Mecp2,Map9,Dctn1,Apc,Nup62,Map6d1,Clasp2,Cdkn1b,Ppp2cb,Clip3,Chmp2a,Camsap1,Gas2l1,Rnf4,Ska2
Slide-tags	Pregnant vs Nulliparous	006 L4/5 IT CTX Glut	Yes	GOBP_REGULATION_OF_AUTOPHAGY_OF_MITOCHONDRION	Protein Dynamics	-1.549	0.007616	Pink1,Rbx1,Slc25a4,Vdac1,Bnip3l,Ube2a,Slc25a5,Srebf1,Pptc7,Tomm7,Park7,Fbxl4,Mul1,Gsk3a
Slide-tags	Pregnant vs Nulliparous	006 L4/5 IT CTX Glut	Yes	GOBP_VASODILATION	Vascular	-1.639	0.007648	Apoe,Ednrb,Gpx1,Adora2a,Gucy1a1,Adora1,Sod1,Ptpn11,Rgs2,Mkks,Nos1,Drd1,Gab1,Mas1,S100a1,Klf2,Src,Kat2b
Slide-tags	Pregnant vs Nulliparous	006 L4/5 IT CTX Glut	Yes	GOBP_PROTEASOME_MEDIATED_UBIQUITIN_DEPENDENT_PROTEIN_CATABOLIC_PROCESS	Protein Dynamics	-1.294	0.007653	Map1a,Clu,Ubqln4,Sh3bgrl,Klhl9,Hsp90ab1,Enc1,Rnf7,Il33,Ctnnb1,Rbx1,Spop,Pja2,Vhl,Trf,Psmd2,Fbxl16,Rmnd5a,Uchl1,Psma6,Ndfip2,Cdc34,Kbtbd2,Sem1,Rnf187,Eloc,Gsk3b,Ube2a,Fbxo30,Trib2,Klhl1,Csnk2a1,Dnajb2,Keap1,Pcbp2,Ube2h,Kbtbd7,Gid8,Psma2,Ivns1abp,Cul3,Psma4,Mapk9,Socs7,Derl1,Trim13,Klhl42,Fbxo32,Araf,Klhl13,Topors,Fbxl3,Park7,Fbxl4,Gabarap,Psmd8,Socs5,Fbxo46,Psmb1,Psmb3,Csnk1e,Klhl5,Eif3h,Akt1,Psmc1,Ube2d3,Kctd2,Nfe2l2,Fbxo2,Rnf10,Ccar2,Dvl1,Gsk3a,Psmd10,Fbxo3,Kat2a,Ube2s,Elob,Fbxo9,Siah1a,Fbxo45,Fbxo33,Ankrd9,Senp1,Psmc6,Fbxl22,Psma5,Wwtr1,Zyg11b,Rybp,Bag5,Psmd7,Psmd1,Apc,Psmb2,Sh3rf2,Uchl5,Psmb4,Ube2n,Kctd5,Rack1,Trim39,Plaa,Fbxw7,Klhl11,Ppp2cb,Klhl4,Psmd6,Csnk2b,Klhdc2,Fem1b,Cul4b,Ufl1,Armc5,Fbh1,Ddb1,Klhl24,Rnf4,Anapc1,Vcp,Psmb6,Tbl1xr1,Paqr3,Appbp2
Slide-tags	Pregnant vs Nulliparous	006 L4/5 IT CTX Glut	Yes	GOBP_METAL_ION_TRANSPORT	Ion Transport	-1.28	0.007908	Atp1a2,Slc1a3,Trpm3,Calm1,Kcnj10,Ghitm,Slc6a11,Slc6a1,Ppp3r1,Serpine2,Slc39a12,Atp1b2,Calm3,Slc4a4,Rgs4,Calm2,Ywhae,Cd63,Scn4b,Homer1,B2m,Itgav,Ppp3cb,Gpm6a,Scn1a,Slc17a6,Fgf13,Ncs1,Fth1,Oprm1,Fxyd1,Kcnj16,Prnp,Ctnnb1,Ubqln1,Ywhah,Tpt1,Utrn,Mllt6,Jph3,Kif5b,Rab11b,Trf,Fmr1,Kcns1,Mt3,Ednrb,Kcnc1,Akap5,Kcnj3,Vdac1,Ndfip2,Cltc,Adora2a,Letm1,Shroom2,Scn2b,Jph4,Slc23a1,Slc8a3,Smdt1,Slc5a3,Cacnb3,Atf4,Cacna2d2,Camk2a,Diaph1,Micu3,Scn1b,Cemip,Kcnab3,Htr2c,Lrrc55,Pgrmc2,Pdgfrb,Ppp3ca,Slc30a9,Adora1,Ftl1,Tmbim6,Gnai2,Selenok,Nkain4,Pdpk1,Slc38a1,Atp1a3,Camk2b,Kcna2,Slc30a4,Kcnj11,Orai2,Wnk3,Cab39,Akt1,Gnb2,Slc39a1,Atp7a,Tusc3,Slc39a9,Slc9a6,App,Amigo1,Maged2,Nos1,Egf,Drd1,Flna,Atp1a1,Kcnv1,Itpr1,Kcnip1,Slc12a2,Hcn2,Atp2a2,Kcns2,Atp1b3,Slc13a5,Mcur1,Kcnt1,Slc39a2,Hspa9,Atp1b1,Scn9a,Commd3,Kcnf1,Kcnc2,Cdh23,Rgs9,Slc10a1
