## Supplementary Data 4 for "Spatial mapping of cellular and molecular plasticity in the maternal and postpartum mouse brain" (part 2 of 3)

### Sheet: Pathway Enrichment (continued)
Platform	Contrast	Cell Type	In Study Set	Pathway	Pathway Theme	Normalized Enrichment Score	P Value	Leading Edge Genes
Slide-tags	Pregnant vs Nulliparous	006 L4/5 IT CTX Glut	Yes	GOBP_PROCESS_UTILIZING_AUTOPHAGIC_MECHANISM	Protein Dynamics	-1.267	0.008012	Calm1,Eef1a1,Clu,Eif4g2,Hspa8,Ubqln4,Ubqln2,Cdk5r1,Pink1,Hsp90aa1,Adra1a,Scoc,Rbx1,Ubqln1,Tollip,Slc25a4,Atp6v1a,Vhl,Pafah1b2,Eef1a2,Uchl1,Cdk16,Vdac1,Slc25a46,Bnip3l,Rnf5,Arl8b,Gsk3b,Ube2a,Cltc,Rraga,Slc25a5,Srebf1,Eif4e,Chmp1a,Csnk2a1,Keap1,Exoc8,Atp6v1e1,Atp6v1g2,Rheb,Ilrun,Pptc7,Tomm7,Gfap,Pacs2,Ufm1,Mtmr9,Trim32,Chmp2b,Trim8,Map1lc3a,Gnai3,Tmem150b,Osbpl7,Trim13,Pex2,Tmbim6,Foxo1,Psap,Park7,Wipi1,Ccny,Fbxl4,Gabarap,Lix1l,Irgq,Vps36,Chmp5,Atg12,Map1lc3b,Akt1,Scarb2,Mul1,Ikbkg,Fbxo2,Tbk1,Map3k7,Fundc1,Stk11,Gsk3a,Atp6v1d,Phf23,Rab1b,Syt11,Gabarapl1,Gpr137b,Rab5a,Trappc4,Acbd5,Svip,Golga2,Rab1a,Tab2,Itpr1,Chmp3,Atp2a2,Chmp4b,Smcr8,Snap47,Stx4a,Rragd,Atp6v1b2,Col6a1,Emc6,Fundc2,Stam,Tsg101,Dapk2,Dnajc16,Wnk1,Fez1,Poldip2,Tmem41b,Casp3,Exoc1,Lyn,Plaa,Fbxw7,Atp6v1c1,Rnf152,Yod1,Srebf2,Chmp2a,Ralb,Src,Cul4b,Ufl1,Ubxn6,Snapin,Ddb1,Mfsd8,Trp53inp2,Tax1bp1,Sesn3,Vcp,Tfeb,Tab3,Tmem59,Pik3c2b,Vps4b,Hax1,Gusb,Cdc37,Creg1,Il4,Gapdh,Mapk3,Atp6v0c,Snca,Kat5,Eif4g1,Plekhm1,Rab39b,Atg101,Xbp1
Slide-tags	Pregnant vs Nulliparous	006 L4/5 IT CTX Glut	Yes	GOBP_REGULATION_OF_MRNA_METABOLIC_PROCESS	Metabolic	-1.335	0.008208	Hnrnpa0,Serbp1,Zfp36l2,Vip,Pum2,Snrpf,Dcp2,Rbm15b,Ybx3,Prr5l,Rbm15,Nova1,Snrpd3,Hnrnpd,Hnrnpab,Fmr1,Ybx1,Ddx6,Paip1,C1qbp,Lsm4,Hnrnpk,Nanos1,Mapkapk2,Zbtb7a,Cdc73,Alyref,Ddx5,Tob1,Syncrip,Prdx6,Magoh,Tent4a,Alkbh5,Zfp36l1,E2f1,Cstf2t,Lsm6,Npm1,Caprin1,Prpf19,Bag4,Ythdf2,Eif4enif1,Cnot6l,Akt1,Srsf3,Snrpd1,Rnps1,Srsf12,Slirp,Carhsp1,Cdk9,Snrpg,Snrpb,Celf3,Pcf11,Csde1,Rock2,Senp1
Slide-tags	Pregnant vs Nulliparous	006 L4/5 IT CTX Glut	Yes	GOBP_CELL_ADHESION	Structural	-1.235	0.008228	Stxbp6,Actb,Chst2,Igfbp2,Sparcl1,Egr3,S1pr1,Tmem47,Plpp3,Serpine2,Tenm3,Prex1,Atp1b2,Rac1,Ppp1cb,Arhgap5,Ywhag,Prkar1a,Hsph1,Actg1,Fam107a,Cdk5r1,Rhob,Cd63,Pbxip1,Golph3,Zfhx3,B2m,Csrp1,Dusp3,Gnas,Slitrk2,Brd2,Mag,Npy,Itgav,Cdh19,Rnf7,Mfge8,Bcan,Ezr,Gpm6b,Prnp,Ctnnb1,Pdlim5,Rcc2,Astn2,Sox9,Utrn,S100b,Cd81,Myadm,Lrfn3,Nr4a3,Unc5d,Nme2,Hepacam,Cd164,Arid1a,Cldn5,Psma6,Mdga1,Gsk3b,Plxnb1,Erbin,Hspd1,C1qbp,Cldn10,Adora2a,Pcdhb16,Ap1ar,Bmi1,Pcdh9,Dlg4,Mtss1,Zfp703,Slk,Dcc,Ppp1ca,Cspg5,Nrxn2,Psma2,Rnd3,Epdr1,Smarcc2,Hapln4,Apod,Ppfia2,Omg,Dnajb6,Pdgfra,Scn1b,Dpp4,Chst10,S100a10,Mertk,Cited2,Psma4,Ntn4,Ntn5,Pcdhb17,Dlg3,Vtn,Slc7a11,Zfp36l1,Ctnna1,Cdh12,Fermt2,Slitrk3,Tgfb2,Ppp3ca,Pcdhb20,Igsf9,Sirpa,Ppm1f,Aplp1,Selenok,Ppia,Nedd9,Bag4,Crk,Pdpk1,Smarcd2,Socs5,Ptpn11,Psmb1,Pcdhgb4,Psmb3,Prlr,Ythdf2,Reln,Gli3,Sox4,Dock1,Laptm5,Zmiz1,Pag1,Il18,Akt1,Nectin3,Pcdh8,Pik3r1,Ncan,Tenm2,Tek,Inppl1,Gsk3a,Tiam1,Cntn3,Cntn2,App,Spon1,Amigo1,Flna,Robo3,Pard3b,Ssx2ip,Rab1a,Ets1,Cyfip2,Lrp12,Atp2a2,Adam22,Sdc4,Pard3,Rock2,Prdx2,Cd47,Stx4a,Lrrc4b,Vamp3,Cadm4,Tor1a,Fn1,Pcdh20,Atp1b1,Cfl1,Psma5,Col6a1,Trip6,Tpm1,Cdh23,Wnt5a,Cbll1,Apc,Cd200,Psmb2,Wnk1,Psmb4,Lrp6,Cd9,Lama4,Cx3cl1,Fez1,Rgcc,Palld,Dtx1,Jam2
Slide-tags	Pregnant vs Nulliparous	006 L4/5 IT CTX Glut	Yes	GOBP_CILIUM_OR_FLAGELLUM_DEPENDENT_CELL_MOTILITY	Immune	1.422	0.008458	Cfap54,Tmem232,Dnah9,Efcab6,Cep70,Cfap157,Cfap61,Dnah7b,Sord,Bbof1,Ttll5,Catsper2,Cfap65,Mycbpap,Dnhd1,Dnah14,Cfap206,Ccdc40,Drc1,Bbs4,Slc9b2,Iqub,Slc22a14,Cfap46,Catsperz,Psme4,Spag6l,Spag6,Ttll1,Cep131,Psma3,Dnah2,Rsph9,Rsph14,Kif9,Armc2,Psmb5,Rsph1,Drc3,Efcab2,Vps13a,Ribc1,Dnah5,Ccnyl1
Slide-tags	Pregnant vs Nulliparous	006 L4/5 IT CTX Glut	Yes	GOBP_RHYTHMIC_PROCESS	Behavior Cognition	-1.35	0.008488	Egr3,Adcy1,Nfil3,Ppp1cb,Cdk5r1,Zfhx3,Egr1,Nfkb2,Maged1,2510009E07Rik,Hlf,Rbx1,Hnrnpd,Ptn,Pcna,Gsk3b,Jund,Adora2a,Srebf1,Id2,Id4,Csnk2a1,Klf9,Ppp1ca,Elovl4,Atf4,Ddx5,Id3,Pdgfra,Bmpr1b,Mapk9,Sgpl1,Tgfb2,Adora1,Fbxl3,Csnk1e,Kcna2,Nr1d2,Gas2,Cbx3,Ccar2,Adnp,Esr1
Slide-tags	Pregnant vs Nulliparous	006 L4/5 IT CTX Glut	Yes	GOBP_TYPE_I_INTERFERON_PRODUCTION	Immune	-1.507	0.008788	Zbtb20,Ddx3x,Hsp90aa1,Rbx1,Tomm70a,Gsk3b,Hspd1,Usp22,Ilrun,Cul3,Ppm1b,Rnf26,Sirpa,Uap1,Ptpn11,Xiap,Atg12,Tbk1,Rel,Pqbp1,Banf1,Zcchc3,Tyrobp
Slide-tags	Pregnant vs Nulliparous	006 L4/5 IT CTX Glut	Yes	GOBP_LOCOMOTORY_BEHAVIOR	Behavior Cognition	-1.401	0.008931	Apoe,Atp1a2,Kcnj10,Gpr88,Gad1,Tuba1a,Zic1,Rasd2,Zfhx3,Egr1,Ppp3cb,Prex2,Scn1a,Inpp5f,Nr4a2,Uchl1,Abat,Slc25a46,Adora2a,Id2,Dlg4,Git1,Klhl1,Gng7,Ppp1r1b,Penk,Calb1,Dpp4,Htr2c,Npy1r,Sod1,Park7,Reln,Meis1,Atp7a,Gmfb,Cntn2,App,Drd1,Arcn1,Mecp2,Clcn3,Glrb,Cend1,B4galt2,Cln8,Cdh23
Slide-tags	Pregnant vs Nulliparous	006 L4/5 IT CTX Glut	Yes	GOBP_AMINO_ACID_METABOLIC_PROCESS	Metabolic	-1.377	0.008958	Glul,Slc1a3,Asrgl1,Azin1,Gad1,Qdpr,Ddah1,Phgdh,Asnsd1,Got1,Gad2,Aldh5a1,Glud1,Aspa,Abat,Yars2,Gldc,Icmt,Atf4,Etfb,Gcsh,Lars2,Slc7a11,Nat8l,Park7,Enoph1,Slc38a1,Dlst,Bckdk
Slide-tags	Pregnant vs Nulliparous	006 L4/5 IT CTX Glut	Yes	GOBP_REGULATION_OF_NEUROTRANSMITTER_TRANSPORT	Neuronal	-1.512	0.008984	Atp1a2,Calm3,Npy,Rims4,Gpm6b,Fmr1,Syt2,Stx1b,Adora2a,Sncaip,Git1,Cspg5,Camk2a,Pfn2,Ppfia2,Micu3,Gfap,Ppp3ca,Rab3a,Syt4,Prepl,Dvl1,Rims3,Syt11,App,Nos1,Drd1,Rab5a,Atp2a2,Fbxo45,Tor1a
Slide-tags	Pregnant vs Nulliparous	006 L4/5 IT CTX Glut	Yes	GOBP_PHOSPHATIDYLINOSITOL_METABOLIC_PROCESS	Metabolic	1.439	0.009112	Pigk,Plcl1,Pitpnm3,Fig4,Pi4ka,Pip4p1,Pigb,Pik3c2a,Dpm1,Piga,Inpp4b,Pgap1,Inpp5k,Uvrag,Pip5kl1,Pitpnm2,Htr2a,Itpka,Ttc7,Pdgfb,Plcl2,Pip5k1a,Pi4kb,Pigo,Ip6k2,Pip5k1b,Pigl,Mtmr1,Dpm2,Atg14,Pigz,Atm,Pik3cd,Pigu,Pigx,Htr2b,Gpaa1,Pigs,Pik3cb,Cds1
Slide-tags	Pregnant vs Nulliparous	006 L4/5 IT CTX Glut	Yes	GOBP_INTRINSIC_APOPTOTIC_SIGNALING_PATHWAY	Stress Apoptosis	-1.344	0.009122	Clu,Nacc2,Hipk1,Ddx3x,Ubb,Pink1,Ybx3,Skil,Ctnnb1,Ubqln1,Tpt1,Hspe1,Gpx1,Taf9b,Hnrnpk,Bcl2l2,Nox1,Ivns1abp,Atf4,Ddx5,Cul3,Trim32,Dyrk2,Stk25,E2f1,Arl6ip5,Shisa5,Topors,Sod1,Tmbim6,Park7,Selenok,Ppia,Laptm5,Dnaja1,Akt1,Mif,Pik3r1,Ikbkg,Nfe2l2,Stk11,Ccar2,App,Siah1a,Itpr1,Cycs,Nono,Bag5,Ppif,Dapk2,Zfp622,Rack1,Serinc3,Casp3,Pdk2,Fbxw7,Tmem109,Mllt11,Trp53bp1,Casp6,Src,Hint1
Slide-tags	Pregnant vs Nulliparous	006 L4/5 IT CTX Glut	Yes	GOBP_T_HELPER_1_TYPE_IMMUNE_RESPONSE	Immune	-1.619	0.009281	Il33,Psma6,Stat4,Psma2,Psma4,Socs5,Psmb1,Psmb3,Il18,Psma5,Psmb2,Psmb4
Slide-tags	Pregnant vs Nulliparous	006 L4/5 IT CTX Glut	Yes	GOBP_POSTSYNAPSE_ORGANIZATION	Plasticity	-1.348	0.009284	Apoe,Actb,Nefl,Ppp1r9b,Rac1,Pum2,Actg1,Zfp365,Cdk5r1,Homer1,Arc,Gna13,Ezr,Prnp,Pdlim5,Cnksr2,Arf1,Abhd17a,Dlg4,Git1,Nrxn2,Frrs1l,Ppfia2,Bcas2,Pak3,Ina,Slc7a11,Shank1,Slitrk3,Ube3b,Caprin1,Nedd9,Crk,Insyn1,Camk2b,Reln,Dock1,Akt1,Nectin3,Dvl1,Dock10,App,Arf4,Wasl,Cyfip2,Lrrc4b,Glrb,Plppr4,Cfl1,Chrnb1,Kif1a,Wnt5a,Numbl,Gap43,Nedd8,Lrrtm2
Slide-tags	Pregnant vs Nulliparous	006 L4/5 IT CTX Glut	Yes	GOBP_LONG_TERM_MEMORY	Behavior Cognition	-1.606	0.009363	Apoe,Camk2n1,Adcy1,Egr1,Arc,Prnp,Pja2,Calb1,Chst10,Shank1
Slide-tags	Pregnant vs Nulliparous	006 L4/5 IT CTX Glut	Yes	GOBP_MICROTUBULE_BUNDLE_FORMATION	Structural	1.47	0.00952	Cfap157,Dnah7b,Bbof1,Ttll5,Cfap65,Spag17,Cfap206,Cfap74,Ccdc40,Drc1,Tppp3,Cfap46,Spag6l,Spag6,Ttll1,Cep131,Dnah2,Trim46,Rsph9,Nckap5,Armc2,Cluap1,Rsph1,Map1s,Clip1,Dnah5,Dnaaf5,Lrguk,Cfap47,Ccdc66
Slide-tags	Pregnant vs Nulliparous	006 L4/5 IT CTX Glut	Yes	GOBP_GLYCEROPHOSPHOLIPID_BIOSYNTHETIC_PROCESS	Metabolic	1.389	0.009524	Pigk,Cpne7,Pitpnm3,Fig4,Slc44a2,Pi4ka,Pigb,Pik3c2a,Dpm1,Piga,Chka,Inpp4b,Capn2,Lpin1,Pcyt2,Pgap1,Lpcat3,Pcyt1b,Dgkg,Ptpmt1,Inpp5k,Slc44a5,Uvrag,Pip5kl1,Pitpnm2,Htr2a,Itpka,Ttc7,Pdgfb,Pip5k1a,Pi4kb,Pigo,Ip6k2,Pip5k1b,Pigl,Mtmr1,Agpat4,Dpm2,Atg14,Abhd5,Pigz,Atm,Pik3cd,Pigu,Pigx,Htr2b,Gpaa1
Slide-tags	Pregnant vs Nulliparous	006 L4/5 IT CTX Glut	Yes	GOBP_REGULATION_OF_CELL_ADHESION	Structural	-1.28	0.009593	Actb,Chst2,Igfbp2,Egr3,S1pr1,Plpp3,Serpine2,Tenm3,Prex1,Rac1,Ppp1cb,Ywhag,Prkar1a,Hsph1,Actg1,Fam107a,Cd63,Zfhx3,B2m,Dusp3,Brd2,Npy,Itgav,Rnf7,Gpm6b,Prnp,Ctnnb1,Rcc2,Sox9,Utrn,Cd81,Myadm,Lrfn3,Nr4a3,Cd164,Arid1a,Psma6,Mdga1,Gsk3b,Plxnb1,Hspd1,C1qbp,Adora2a,Ap1ar,Bmi1,Zfp703,Slk,Cspg5,Psma2,Smarcc2,Apod,Dpp4,S100a10,Cited2,Psma4,Vtn,Fermt2,Tgfb2,Ppp3ca,Sirpa,Ppm1f,Selenok,Nedd9,Bag4,Crk,Pdpk1,Smarcd2,Socs5,Ptpn11,Psmb1,Psmb3,Prlr,Ythdf2,Gli3,Sox4,Dock1,Laptm5,Zmiz1,Pag1,Il18,Akt1,Pcdh8,Pik3r1
Slide-tags	Pregnant vs Nulliparous	006 L4/5 IT CTX Glut	Yes	GOBP_MITOCHONDRIAL_TRANSPORT	Metabolic	-1.485	0.009869	Pink1,Hsp90aa1,Slc25a4,Slc25a39,Vdac1,Slc25a46,Bnip3l,Gsk3b,Slc25a5,Camk2a,Mpc1,Mul1,Vdac2,Gsk3a,Slc25a38,Slc25a20,Col6a1,Sfxn5,Ppif,Sfxn1,Nptx1,Casp6
Slide-tags	Pregnant vs Nulliparous	006 L4/5 IT CTX Glut	Yes	GOBP_REGULATION_OF_FATTY_ACID_METABOLIC_PROCESS	Metabolic	-1.53	0.009885	Mid1ip1,Nfe2l1,Sox9,Insig1,Pgk1,Nme2,Pdp1,Srebf1,Fabp5,Nme1,Abcd2,Acadl,Erlin2,Mtln,Irs2,Bckdk,Akt1,Lpgat1,Akt2,Pdk2,Plaa,Kat2b,Elovl5,Acadvl,Snca,Ppargc1a,Eif6,Etfbkmt
Slide-tags	Pregnant vs Nulliparous	006 L4/5 IT CTX Glut	Yes	GOBP_POSITIVE_REGULATION_OF_BLOOD_CIRCULATION	Vascular	-1.629	0.01005	Atp1a2,Apln,Rgs4,Hsp90aa1,Adra1a,Chga,Tgfb2,Rgs2,Gsk3a,Atp1a1,Atp2a2,Tpm1
Slide-tags	Pregnant vs Nulliparous	006 L4/5 IT CTX Glut	Yes	GOBP_POSITIVE_REGULATION_OF_LONG_TERM_SYNAPTIC_POTENTIATION	Plasticity	-1.63	0.01005	Adcy1,Nrgn,Akap5,Adora2a,Reln,App
Slide-tags	Pregnant vs Nulliparous	006 L4/5 IT CTX Glut	Yes	GOBP_POSITIVE_REGULATION_OF_INTRINSIC_APOPTOTIC_SIGNALING_PATHWAY	Stress Apoptosis	-1.485	0.01013	Clu,Nacc2,Ubb,Skil,Nox1,Sod1,Park7,Siah1a,Rack1,Serinc3,Fbxw7,Trp53bp1,Fbh1,Nck1
Slide-tags	Pregnant vs Nulliparous	006 L4/5 IT CTX Glut	Yes	GOBP_NEGATIVE_REGULATION_OF_MRNA_METABOLIC_PROCESS	Metabolic	-1.478	0.0103	Hnrnpa0,Vip,Snrpf,Ybx3,Snrpd3,Hnrnpd,Hnrnpab,Ybx1,Paip1,C1qbp,Hnrnpk,Mapkapk2,Tob1,Syncrip,Tent4a,E2f1,Npm1,Bag4,Eif4enif1,Snrpd1,Rnps1,Srsf12,Slirp,Snrpg,Snrpb,Csde1
Slide-tags	Pregnant vs Nulliparous	006 L4/5 IT CTX Glut	Yes	GOBP_POSITIVE_REGULATION_OF_INFLAMMATORY_RESPONSE	Immune	-1.489	0.01073	Camk2n1,Pla2g7,Il33,Cd81,Mapk1,Ddt,Park7,Nfkbia,Il18,App,Ets1,Cd47,Wnt5a,Cx3cl1,Casp3,Btk,Ttbk1,Cebpb,Mapk3,Snca
Slide-tags	Pregnant vs Nulliparous	006 L4/5 IT CTX Glut	Yes	GOBP_NON_PROTEINOGENIC_AMINO_ACID_METABOLIC_PROCESS	Metabolic	-1.574	0.0108	Slc1a3,Gad1,Ddah1,Phgdh,Gad2,Aldh5a1,Abat,Icmt,Park7,Slc38a1
Slide-tags	Pregnant vs Nulliparous	006 L4/5 IT CTX Glut	Yes	GOBP_T_CELL_ACTIVATION	Immune	-1.309	0.01086	Actb,Igfbp2,Egr3,Prex1,Zfp36l2,Fosl2,Ywhag,Prkar1a,Hsph1,Gsn,B2m,Egr1,Dusp3,Brd2,Ppp3cb,Prdm16,Bcl11b,Mafb,Prnp,Ctnnb1,Rbx1,Cd81,Arid1a,Psma6,Stat4,Hspd1,Adora2a,Bmi1,Psma2,Smarcc2,Dpp4,Psma4,Alkbh5,Zfp36l1,Ppp3ca,Sirpa,Sod1,Selenok,Pdpk1,Smarcd2,Socs5,Ptpn11,Psmb1,Psmb3,Sp3,Gli3,Sox4,Laptm5,Zmiz1,Pag1,Il18,Akt1,Pik3r1,Nfe2l2,Atp7a,Tbk1,Stk11,Kat2a,Stoml2,Sdc4,Lig4,Tyrobp,Prdx2,Cd47,Psma5,Psmb2,Psmb4,Cdr2,Pik3r3,Dtx1,Casp3,Lyn,Lipa,Mettl14,Slc4a2,Dock2,Cxadr,Sos1,Dock8,P2rx7,Src,Kit,Flot2,Ufl1,Armc5
Slide-tags	Pregnant vs Nulliparous	006 L4/5 IT CTX Glut	Yes	GOBP_POSITIVE_REGULATION_OF_CELL_ADHESION	Structural	-1.34	0.01105	Actb,Chst2,Igfbp2,Egr3,Plpp3,Prex1,Rac1,Ywhag,Hsph1,Cd63,Zfhx3,B2m,Brd2,Npy,Itgav,Ctnnb1,Utrn,Cd81,Myadm,Nr4a3,Arid1a,Gsk3b,Hspd1,C1qbp,Bmi1,Cspg5,Smarcc2,Dpp4,S100a10,Cited2,Vtn,Fermt2,Tgfb2,Ppp3ca,Sirpa,Ppm1f,Selenok,Nedd9,Bag4,Crk,Pdpk1,Smarcd2,Socs5,Ptpn11,Gli3,Sox4,Dock1,Zmiz1,Il18,Akt1
Slide-tags	Pregnant vs Nulliparous	006 L4/5 IT CTX Glut	Yes	GOBP_CELL_CELL_RECOGNITION	Behavior Cognition	-1.521	0.01106	St6galnac6,Cd81,Aldoa,Git1,Cct8,Spa17,Nedd9,Cct2,Tcp1,Cct4,Cct7,Vdac2,Cd9,Cd2ap,Dock2,Dock8
Slide-tags	Pregnant vs Nulliparous	006 L4/5 IT CTX Glut	Yes	GOBP_REGULATION_OF_SMALL_MOLECULE_METABOLIC_PROCESS	Metabolic	-1.35	0.01109	Apoe,Zbtb20,Slc4a4,Mid1ip1,Pink1,Egr1,Ndufc2,Nfe2l1,Sox9,Insig1,Tmsb4x,Igfbp4,Pgk1,Ppp2ca,Nme2,Pdp1,Mapk1,Uchl1,Srebf1,Fabp5,Git1,Nme1,Ppp1ca,Abcd2,Acadl,Arpp19,Erlin2,Zbtb7a,Pptc7,Mtln,Fgf1,Irs2,Dyrk2,Slc7a11,Nr3c1,Foxo1,Park7
Slide-tags	Pregnant vs Nulliparous	006 L4/5 IT CTX Glut	Yes	GOBP_NEGATIVE_REGULATION_OF_LIPID_TRANSPORT	Metabolic	-1.592	0.01135	Apoe,Itgav,Acsl4,Irs2,Ptpn11,Nfkbia,Akt1,Egf,Akt2,Srebf2,Pcsk9,Mapk3,Fis1
Slide-tags	Pregnant vs Nulliparous	006 L4/5 IT CTX Glut	Yes	GOBP_REGULATION_OF_NEURON_PROJECTION_DEVELOPMENT	Plasticity	-1.299	0.0114	Apoe,Tubb2b,Nefl,Slc39a12,Tenm3,Prex1,Dennd5a,Atp1b2,Pmp22,Pum2,Zfp365,Cdk5r1,Map2,B2m,Tmem30a,Mag,Enc1,Arc,Fgf13,Ncs1,Inpp5f,Skil,Pdlim5,Ndrg4,Ywhah,Ptn,Tbr1,Mt3,Stx1b,Lpar1,Sema6c,Metrn,Cux1,Gsk3b,Plxnb1,Bmpr2,Twf1,Rab21,Plk5,Dcc,Ust,Ppfia2,Bdnf,Scn1b,Gfap,Nr2f1,Pak3,Stmn2,Itm2c,Stk25,Ppp3ca,Caprin1,Crk,Camk2b,Sema3a,Prkci,Reln,Rgs2,Akt1,Pou3f2,Scarb2,Nfe2l2,Stk11,Adnp,Dvl1,Gsk3a,Ndel1,Sema7a,Tiam1,Pqbp1,Gdi1,Cntn2,Shoc2,Amigo1,Robo3,Camsap2
Slide-tags	Pregnant vs Nulliparous	006 L4/5 IT CTX Glut	Yes	GOBP_REGULATION_OF_CALCIUM_ION_TRANSPORT	Ion Transport	-1.412	0.01147	Atp1a2,Calm1,Ppp3r1,Calm3,Rgs4,Calm2,Ywhae,Homer1,Ppp3cb,Prnp,Ctnnb1,Ubqln1,Jph3,Fmr1,Akap5,Vdac1,Adora2a,Jph4,Camk2a,Diaph1,Cemip,Pdgfrb,Ppp3ca,Tmbim6,Gnai2,Pdpk1,Camk2b,Wnk3,App,Nos1,Egf,Drd1
Slide-tags	Pregnant vs Nulliparous	006 L4/5 IT CTX Glut	Yes	GOBP_REGULATION_OF_SYNAPSE_ASSEMBLY	Plasticity	1.429	0.0116	Il1rapl2,Lsamp,Sigmar1,Carmil3,Ntm,Lrrtm3,Flrt3,Grid2,Ptpn13,Robo2,Eef2k,Slit1,Ntrk2,Prickle1,Zdhhc8,Ptprd,Icam5,Asic2,Lrfn4,Ogt,Farp1,Nlgn1,Lrrn3,Lrrtm4,Prkca,Lrrtm1,Srgap2,Opcml
Slide-tags	Pregnant vs Nulliparous	006 L4/5 IT CTX Glut	Yes	GOBP_MACROAUTOPHAGY	Protein Dynamics	-1.303	0.01173	Calm1,Ubqln4,Ubqln2,Cdk5r1,Pink1,Scoc,Rbx1,Ubqln1,Slc25a4,Atp6v1a,Pafah1b2,Uchl1,Vdac1,Bnip3l,Rnf5,Arl8b,Ube2a,Slc25a5,Srebf1,Chmp1a,Csnk2a1,Exoc8,Atp6v1e1,Atp6v1g2,Rheb,Ilrun,Pptc7,Tomm7,Pacs2,Ufm1,Trim32,Chmp2b,Map1lc3a,Gnai3,Trim13,Pex2,Wipi1,Fbxl4,Gabarap,Lix1l,Irgq,Vps36,Chmp5,Atg12,Map1lc3b,Akt1,Mul1,Ikbkg,Fbxo2,Tbk1,Map3k7,Fundc1,Gsk3a,Atp6v1d,Phf23,Rab1b,Gabarapl1,Rab5a,Acbd5,Rab1a,Chmp3,Atp2a2,Chmp4b,Smcr8,Snap47,Stx4a,Atp6v1b2,Emc6,Stam,Tsg101,Dnajc16,Fez1,Poldip2,Tmem41b,Casp3,Exoc1,Plaa,Fbxw7,Atp6v1c1,Yod1,Srebf2,Chmp2a,Ralb,Src,Ufl1,Ubxn6,Snapin,Mfsd8,Trp53inp2,Sesn3,Vcp
Slide-tags	Pregnant vs Nulliparous	006 L4/5 IT CTX Glut	Yes	GOBP_INFLAMMATORY_RESPONSE_TO_ANTIGENIC_STIMULUS	Immune	-1.57	0.01182	Fosl2,Prkar1a,Gnas,Npy,Cd81,Gpx1,Kdm6b,Park7,Gpr17,Prkar2a,Mkrn2,Psmb4,Lyn,Btk,Src
Slide-tags	Pregnant vs Nulliparous	006 L4/5 IT CTX Glut	Yes	GOBP_VASCULAR_ENDOTHELIAL_CELL_PROLIFERATION	Vascular	-1.582	0.01214	Apln,Flt1,Pdpk1,Slc39a9,Itga4,Sp1,Fgfr1,Fgf2,Plcg1,Tgfbr1,Akt3
Slide-tags	Pregnant vs Nulliparous	006 L4/5 IT CTX Glut	Yes	GOBP_POST_TRANSLATIONAL_PROTEIN_MODIFICATION	Protein Dynamics	-1.218	0.01229	Ubc,Fam107a,Klhl9,Rasd2,Ddx3x,Hsp90ab1,Ubb,Rnf44,Pink1,Egr1,Otud1,Tulp4,Enc1,Rnf7,Sumo3,Hsp90aa1,Mib1,Irf2bpl,Ube2q1,Ctnnb1,Vcpip1,Rbx1,Ubqln1,Nfe2l1,Usp31,Tollip,Spop,Pja2,Vhl,Fn3krp,Usp27x,Tspyl5,Fau,Tiparp,Rmnd5a,Rnf11,Uchl1,Pja1,Ndfip2,Rnf5,Cdc34,Kbtbd2,Rnf187,Eloc,Uba3,Gsk3b,Ube2a,Zfp91,Fbxo30,Rnf220,Naa50,Bmi1,Icmt,Epas1,Usp22,Cand1,Dnajb2,Keap1,Ube2h,Kbtbd7,Otud6b,Ivns1abp,Stt3b,Asb8,Cops2,Zmiz2,Cul3,Ufm1,Rnf227,Spry2,Ube2ql1,Trim32,Arel1,Trim8,Mapk9,Wsb2,Socs7,Ppp1r11,Derl1,Ube2v1,Rnf26,Bex2,Trim13,Klhl42,Fbxo32,Lnpep,Ube3b,Pex2,Klhl13,Hectd2,Topors,Npm1,Fbxl3,Park7,Ppia,Prpf19,Trim37,Gabarap,Socs5,Otub1,Tnks,Bap1,Rnf141,Med12,Xiap,Laptm5,Rnf146,Dnaja1,Zmiz1,Akt1,Ube2d3,Mul1,Pik3r1,Nfe2l2,Fbxo2,Uba1,Rnf10,Pef1,Gsk3a,Phf23,Psmd10,Fbxo3,Rlim,Ube2s,Rangap1,Elob,Fbxo9,Siah1a,Golga2,Stt3a,Neurl1b,Fbxo45,Nsmce4a,Mtbp,Fbxo33,Ankrd9,Josd1,Senp1,Hspa5,Rnf19b,Mad2l1,Tor1a,Fbxl22,Mkrn2,Parp12,Wwtr1,Bag5,Ring1,Cbll1,Golga7,Sh3rf2,Wnk1,Uchl5,Ube2n,Cops7a,Nedd8,Tbc1d7,Dtx1,Rack1,Fancl,Msl2,Trim39,Plaa,Fbxw7
Slide-tags	Pregnant vs Nulliparous	006 L4/5 IT CTX Glut	Yes	GOBP_ENDOTHELIAL_CELL_DIFFERENTIATION	Vascular	-1.467	0.01264	S1pr1,Arhgef26,Ezr,Ctnnb1,Clic4,Myadm,Ppp1r16b,Ednrb,Set,Cldn5,Bmpr2,Gpx1,Rap2c,Gstm5,Foxj2,Rdx,Kdm6b,Ccm2,Btg1,Rab1b,Hey1,Rab1a,Rock2,Fasn,Nr2f2
Slide-tags	Pregnant vs Nulliparous	006 L4/5 IT CTX Glut	Yes	GOBP_VASCULATURE_DEVELOPMENT	Vascular	-1.242	0.01268	Apoe,Glul,Egr3,S1pr1,Scg2,Sparc,Ppp3r1,Plpp3,Apln,Ywhaz,Hipk1,Ddah1,Actg1,Spred1,Rhob,Egr1,Itgav,Ppp3cb,Mfge8,Aamp,Gna13,Mib1,Flt1,Ctnnb1,Clic4,Rbm15,Ppp1r16b,Pgk1,Ncl,Tiparp,Mapk1,Cldn5,Zfand5,Bmpr2,Gpx1,Lyl1,Epas1,Nox1,Sat1,Amot,Apod,Pdgfra,Fgf1,Spry2,Cited2,Foxj2,Anp32b,Zfp36l1,Sgpl1,Pdgfrb,Tgfb2,Foxo1,Pdpk1,Pkm,Gli3,Sox4,Meis1,Zmiz1,Il18,Adgra2,Akt1,Nfe2l2,Atp7a,Stk11,Ccm2,Btg1,Tek,Egf,Hey1,Ets1,Nsdhl,Tgfa,Slc12a2,Stard13,Aimp1,Mecp2,Tcf7l2,Rock2,Cd47,F3,Fn1,Hif1an,Prcp,Rnh1,Wnt5a,Gab1,Nr2f2,Nus1,Wnk1,Emc10,Cx3cl1,Pik3r3,Rgcc,Tmed2
Slide-tags	Pregnant vs Nulliparous	006 L4/5 IT CTX Glut	Yes	GOBP_NEGATIVE_REGULATION_OF_ENDOTHELIAL_CELL_PROLIFERATION	Vascular	-1.559	0.01292	Apoe,Scg2,Sparc,Cav2,Flt1
Slide-tags	Pregnant vs Nulliparous	006 L4/5 IT CTX Glut	Yes	GOBP_PROTEIN_LOCALIZATION_TO_CELL_JUNCTION	Structural	-1.448	0.01298	Actb,Erbb4,Map1a,Kif5a,Cplx1,Actg1,Kif5c,Kif5b,Hepacam,Rab11a,Dlg4,Git1,Nrxn2,Cacna2d2,Olfm1,Mapk9,Dlg3,Shank1,Fermt2,Slitrk3,Gabarap,Reln,Nectin3,Dvl1,Flna,Lamtor2,Lamtor3
Slide-tags	Pregnant vs Nulliparous	006 L4/5 IT CTX Glut	Yes	GOBP_INTRINSIC_APOPTOTIC_SIGNALING_PATHWAY_IN_RESPONSE_TO_OXIDATIVE_STRESS	Stress Apoptosis	-1.502	0.01315	Pink1,Ctnnb1,Ubqln1,Gpx1,Nox1,Atf4,Stk25,Arl6ip5,Sod1,Park7,Ppia,Akt1,Nfe2l2,Nono,Bag5,Zfp622,Rack1,Fbxw7
Slide-tags	Pregnant vs Nulliparous	006 L4/5 IT CTX Glut	Yes	GOBP_CELLULAR_RESPONSE_TO_HORMONE_STIMULUS	Hormonal	-1.264	0.01316	Atp1a2,Igfbp2,Nucks1,Adcy1,Hspa8,Zfp36l2,Rac1,Ywhag,Prkar1a,Fam107a,Lbh,Ctsb,Gnb1,Gnas,Car2,Cav2,Rbx1,Ywhah,Got1,Insig1,Vamp2,Ncoa4,Ran,Ncl,Nr4a3,Mt3,Paqr8,Zfp106,Mapk1,Nr4a2,Ghr,Kbtbd2,Gsk3b,Srebf1,Bmi1,Eif4e,Sst,Klf9,Zbtb7a,Ddx5,Camk2a,Gng2,Lancl2,Cul3,Ufm1,Irs2,Etnppl,Socs7,Zfp36l1,Pgrmc2,Fosb,Fbxo32,Ppp3ca,Fos,Nr3c1,Rdx,Foxo1,Park7,Klf11,Crk,Pdpk1,Pkm,Ptpn11,Prlr,Ap3s1,Atp1a3,Nr1d2,Prkci,Zmiz1,Akt1,Pik3r1,Nfe2l2,Map3k7,Mkks,Esr1,Gsk3a,Ndel1,Shoc2,Atp1a1,Paqr7,Slc27a1,Prkar2a,Nr3c2,Hcn2,Tcf7l2,Rock2,Leprotl1,Top1,Cfl1,Col6a1,Rxra,Prcp,Nono,Hdac2
Slide-tags	Pregnant vs Nulliparous	006 L4/5 IT CTX Glut	Yes	GOBP_NEGATIVE_REGULATION_OF_FAT_CELL_DIFFERENTIATION	Immune	-1.475	0.01322	Zfp36l2,Slc7a10,Prdm16,Rbx1,Insig1,Trib2,Id4,E2f1,Fermt2,Foxo1
Slide-tags	Pregnant vs Nulliparous	006 L4/5 IT CTX Glut	Yes	GOBP_NEGATIVE_REGULATION_OF_INFLAMMATORY_RESPONSE_TO_ANTIGENIC_STIMULUS	Immune	-1.59	0.01352	Prkar1a,Gnas,Npy,Gpx1,Gpr17,Prkar2a,Mkrn2,Psmb4,Lyn,Src
Slide-tags	Pregnant vs Nulliparous	006 L4/5 IT CTX Glut	Yes	GOBP_GLIAL_CELL_PROLIFERATION	Glial Myelination	-1.509	0.01355	Clu,Eef2,Nfia,Il33,Penk,Gfap,E2f1,Idh2,Prkci,Sox4,Rnf10,Ski,Cx3cl1,Lyn,Nf2,Ufl1,Cers2
Slide-tags	Pregnant vs Nulliparous	006 L4/5 IT CTX Glut	Yes	GOBP_REGULATION_OF_ENDOTHELIAL_CELL_MIGRATION	Vascular	-1.413	0.01384	Apoe,Glul,Sparc,Plpp3,Rac1,Spred1,Rhob,Aamp,Tmsb4x,Ptn,Amot,Fgf1,Pdpk1,Sh3bp1,Adgra2,Akt1,Nfe2l2,Tek,Egf,Ets1,Stard13,Mecp2,Prcp,Wnt5a,Gab1,Nr2f2,Nus1,Emc10,Akt2,Rgcc
Slide-tags	Pregnant vs Nulliparous	006 L4/5 IT CTX Glut	Yes	GOBP_INTRINSIC_APOPTOTIC_SIGNALING_PATHWAY_IN_RESPONSE_TO_DNA_DAMAGE	Stress Apoptosis	-1.444	0.01416	Clu,Nacc2,Hipk1,Skil,Tpt1,Taf9b,Hnrnpk,Bcl2l2,Trim32,Dyrk2,E2f1,Shisa5,Topors,Mif,Pik3r1,Ccar2
Slide-tags	Pregnant vs Nulliparous	006 L4/5 IT CTX Glut	Yes	GOBP_MYELOID_LEUKOCYTE_ACTIVATION	Immune	-1.419	0.01422	Clu,Prex1,Npy,Il4ra,Il33,Cplx2,S100a13,Vamp2,Pja2,Nr4a3,Chga,Jund,Hspd1,C1qa,Pdpk1,Ptpn11,Il18,Mif,Syt11,App,Gpr137b,Tyrobp,Stx4a,Vamp3,Fn1,Wnt5a,Cd200,Cx3cl1,Lyn,Stard7,Dock2,Stxbp3,Calhm2,Btk,Src,Kit,Adgrf5,Ttbk1,Stxbp2,Ndrg1
Slide-tags	Pregnant vs Nulliparous	006 L4/5 IT CTX Glut	Yes	GOBP_REGULATION_OF_HORMONE_LEVELS	Hormonal	-1.277	0.01461	Pla2g7,Rasl10b,Vip,Rac1,Cplx1,Cpe,Egr1,Ctsb,Gnas,Dio2,Ppp3cb,Gja1,Ube2q1,Uqcc2,Slco1c1,Vamp2,Chga,Rab11b,Ednrb,Tiparp,Glud1,Selenot,Cdk16,Abat,Ghr,Srebf1,Acvr1c,Pcsk1n,Scp2,Aldoa,Rab11fip5,Acsl4,Pdgfra,Dpp4,Chst10,Irs2,Bbs1,Sgpl1,Htr2c,Gcnt4,Nr3c1,Adora1,Rab3a,Foxo1,Park7,Ptpn11,Sox4,Kcnj11,Pde8b,Serp1,Esr1,Dynll1,Atp1a1,Rab1a,Ctsz,Aimp1,Ensa,Tcf7l2,Gpr27,Stx4a,Vamp3,Dhrs7,Prcp
Slide-tags	Pregnant vs Nulliparous	006 L4/5 IT CTX Glut	Yes	GOBP_PEPTIDE_METABOLIC_PROCESS	Metabolic	-1.539	0.01465	Slc1a2,Cpe,Tpp1,Lancl2,Dnpep,Slc7a11,Lnpep,Nfe2l2
Slide-tags	Pregnant vs Nulliparous	006 L4/5 IT CTX Glut	Yes	GOBP_REGULATION_OF_VASCULAR_PERMEABILITY	Vascular	-1.496	0.01471	Apoe,Ddah1,Cldn5,Adora2a,Amot,Fermt2
Slide-tags	Pregnant vs Nulliparous	006 L4/5 IT CTX Glut	Yes	GOBP_REGULATION_OF_CELLULAR_RESPONSE_TO_STRESS	Stress Apoptosis	-1.264	0.01486	Actb,Clu,Fads2,Ubqln4,Nacc2,Ddah1,Ier5,Pum2,Ubqln2,Zfp365,Spred1,Pink1,Terf2ip,Inpp5f,Ybx3,Skil,Oprm1,Prdx1,Rbx1,Ubqln1,Nfe2l1,Chchd2,Tpt1,Insig1,Vhl,Ptn,Mapk1,Arid1a,Actr2,Pcna,Morf4l1,Gsk3b,Taok1,C1qbp,Tmem33,Letm1,Bcl7a,Taf9b,Hnrnpk,Usp22,Csnk2a1,Mapkapk2,Pnpla8,Ddx5,Smarcc2,Setd7,Top2b,Ruvbl1,Dnajb6,Fut8,Trim32,Ube2v1,Slc7a11,Stk25,Arl6ip5,Tgfb2,Shisa5,Npm1,Tmbim6,Foxo1,Park7,Ppia,Atxn7l3,Smarcd2,Otub1,Sox4,Dnaja1,Akt1,Taf10,Mif,Pik3r1,Ppp1r15b,Ikbkg,Nfe2l2,Ccar2,Psmd10,Cdk9,App,Kat2a
Slide-tags	Pregnant vs Nulliparous	006 L4/5 IT CTX Glut	Yes	GOBP_POSITIVE_REGULATION_OF_SYNAPTIC_TRANSMISSION_GLUTAMATERGIC	Neuronal	1.615	0.0149	Grin2a,Dtnbp1,Tnr,Grin2b,Nlgn1,Grin1,Cacng3,Kmo,Iqsec2,Rab3gap1
Slide-tags	Pregnant vs Nulliparous	006 L4/5 IT CTX Glut	Yes	GOBP_INORGANIC_ION_HOMEOSTASIS	Ion Transport	-1.303	0.01497	Apoe,Atp1a2,Glul,Slc1a3,Calm1,Kcnj10,Ghitm,Atp1b2,Calm3,Calm2,Ywhae,B2m,Ccdc115,Npy,Cav2,Slc17a6,Fth1,Fxyd1,Prnp,Rbx1,Tpt1,Mllt6,Jph3,Atp6v1a,Arf1,Ncoa4,Trf,Mt3,Ednrb,Gpr12,Letm1,Epas1,Jph4,Slc8a3,Smdt1,Atf4,Picalm,Calb1,Diaph1,Micu3,Mtln,Pacs2,Vapb,Cemip,Htr2c,Slc30a9,Adora1,Sod1,Ftl1,Tmbim6,Selenok,Pdpk1,Atp1a3,Atp6ap1,Xiap,Atp7a,Slc39a9,App,Drd1,Flna,Atp1a1,Hsp90b1,Itpr1,Slc12a2,Stoml2,Atp2a2,Atp1b3,Xpr1,Ankrd9,Mcur1
Slide-tags	Pregnant vs Nulliparous	006 L4/5 IT CTX Glut	Yes	GOBP_ENDOTHELIAL_CELL_MIGRATION	Vascular	-1.381	0.01508	Apoe,Glul,Egr3,Scg2,Sparc,Plpp3,Rac1,Spred1,Rhob,Aamp,Tmsb4x,Ptn,Gpx1,Amot,Dpp4,Fgf1,Pdpk1,Sh3bp1,Adgra2,Akt1,Nfe2l2,Tek,Egf,Ets1,Stard13,Mecp2,Fn1,Prcp,Wnt5a,Gab1,Nr2f2,Nus1,Emc10,Akt2,Pik3r3,Rgcc
Slide-tags	Pregnant vs Nulliparous	006 L4/5 IT CTX Glut	Yes	GOBP_LYMPHOCYTE_ACTIVATION	Immune	-1.262	0.01509	Actb,Igfbp2,Egr3,Itm2a,Prex1,Zfp36l2,Nfil3,Fosl2,Ywhag,Prkar1a,Irf2bp2,Hsph1,Gsn,B2m,Egr1,Dusp3,Brd2,Ppp3cb,Prdm16,Bcl11b,Mafb,Pura,Prdx1,Prnp,Ctnnb1,Rbx1,Vamp2,Cd81,Arid1a,Psma6,Stat4,Lyl1,Hspd1,Adora2a,Slc25a5,Bmi1,Id2,Git1,Hmgb3,Zbtb7a,Psma2,Smarcc2,Top2b,Dpp4,Irs2,Mertk,Psma4,Alkbh5,Zfp36l1,Ppp3ca,Sirpa,Sod1,Selenok,Nedd9,Cmtm7,Pdpk1,Smarcd2,Socs5,Ptpn11,Psmb1,Psmb3,Prlr,Sp3,Gli3,Sox4,Laptm5,Zmiz1,Pag1,Il18,Akt1,Mif,Pik3r1,Nfe2l2,Atp7a,Tbk1,Stk11
Slide-tags	Pregnant vs Nulliparous	006 L4/5 IT CTX Glut	Yes	GOBP_LYMPHOCYTE_HOMEOSTASIS	Immune	-1.443	0.01539	Ppp3cb,Skil,Ppp2ca,Ppp2r1a,Psma6,Psma2,Psma4,Tgfb2,Bbip1,Psmb1,Psmb3,Akt1,Cd101,Mif,Ikbkg,Dock10,Psma5,Psmb2,Psmb4,Casp3,Lyn,Sos1,P2rx7,Dock11,Tsc22d3,Zc3h8,Ccnb2,Wdr37
Slide-tags	Pregnant vs Nulliparous	006 L4/5 IT CTX Glut	Yes	GOBP_NEGATIVE_REGULATION_OF_TRANSLATION	Protein Dynamics	-1.403	0.01553	Purb,Serbp1,Zfp36l2,Ddx3x,Enc1,Pura,Srp9,Ncl,Fmr1,Ybx1,Ddx6,Eif4e,Nanos1,Csnk2a1,Otud6b,Atf4,Tob1,Syncrip,Zfp36l1,Caprin1,Rgs2,Eif4enif1,Cpeb4
Slide-tags	Pregnant vs Nulliparous	006 L4/5 IT CTX Glut	Yes	GOBP_REGULATION_OF_AUTOPHAGY	Protein Dynamics	-1.301	0.01554	Eef1a1,Eif4g2,Ubqln4,Ubqln2,Cdk5r1,Pink1,Adra1a,Scoc,Rbx1,Ubqln1,Slc25a4,Atp6v1a,Vhl,Pafah1b2,Eef1a2,Uchl1,Cdk16,Vdac1,Bnip3l,Rnf5,Gsk3b,Ube2a,Rraga,Slc25a5,Srebf1,Eif4e,Csnk2a1,Keap1,Exoc8,Atp6v1e1,Atp6v1g2,Rheb,Pptc7,Tomm7,Gfap,Mtmr9,Trim32,Trim8,Gnai3,Osbpl7,Trim13,Foxo1,Psap,Park7,Wipi1,Ccny,Fbxl4,Irgq,Atg12,Akt1,Mul1,Ikbkg,Fbxo2,Tbk1,Map3k7,Stk11,Gsk3a,Atp6v1d,Phf23,Gpr137b,Svip,Golga2,Tab2,Itpr1
Slide-tags	Pregnant vs Nulliparous	006 L4/5 IT CTX Glut	Yes	GOBP_REGULATION_OF_OLIGODENDROCYTE_DIFFERENTIATION	Glial Myelination	-1.531	0.01564	Ptprz1,Zfp365,Ctnnb1,Sox1,Ptn,Id2,Id4,Rheb,Dlx1
Slide-tags	Pregnant vs Nulliparous	006 L4/5 IT CTX Glut	Yes	GOBP_POSITIVE_REGULATION_OF_LIPID_METABOLIC_PROCESS	Metabolic	-1.455	0.01568	Apoe,Zbtb20,Acsl3,Mid1ip1,Eef1a2,Mapk1,Srebf1,Scp2,Abcd2,Mtln,Fgf1,Irs2,Htr2c,Ctdnep1,Adora1,Akt1,Slc27a1,Lpgat1,Cnep1r1,Kpnb1,Rxra,Akt2,Stard4,Plaa,Srebf2,Kat2b,Elovl5,Adgrf5
Slide-tags	Pregnant vs Nulliparous	006 L4/5 IT CTX Glut	Yes	GOBP_PHOSPHORUS_METABOLIC_PROCESS	Metabolic	-1.192	0.01587	Atp1a2,Ckb,Aldoc,Erbb4,Zbtb20,Dbi,Pla2g7,Ptprz1,Adcy1,Acsbg1,Hmgcs1,Acsl3,Dusp7,Plpp3,Hspa8,Pdha1,Ttbk2,Rac1,Ppp1cb,Ywhaz,Ywhag,Hipk1,Slc4a4,Prkar1a,Cdk5r1,Rtraf,Pink1,Fgfr3,Dusp3,Ndufc2,Acsl6,Ppp3cb,Nudt4,Il4ra,Dusp8,Inpp5f,Ldhb,Rfk,Fads1,Prr5l,Cdk5r2,Csnk1g2,Flt1,Prps1,Pgam1,Nfe2l1,Tollip,Cmpk1,Got1,Rassf2,Atp6v1a,Tmsb4x,Ran,Suclg1,Mapk6,Pgk1,Impa1,Mt3,Idi1,Sdcbp,Ugp2,Ppp2ca,Pafah1b2,Nme2,Eef1a2,Plaat3,Ndufa12,Pdp1,Mapk1,Uchl1,Cdk16,Acot10,Pdxk,Ndufa1,Ppm1a,Sdhc,Gsk3b,Pank3,Ndufb9,Bpgm,Zfp91,Acot11,Ctbp1,Trib2,Fabp5,Acvr1c,Scp2,Aldoa,Prdx3,Akt1s1,Git1,Csnk2a1,Slk,Nme1,Ppp1ca,Nox1,Pnpla8,Paics,Zbtb7a,Elovl4,Ndufb3,Ndufa8,Taldo1,Samd8,Camk2a,Etnk1,Crot,Rap2c,Rspo1,Ndufa5,Mmd2,Ndufc1,Prdx6,Acsl4,Sdha,Pdgfra,Cops2,Dok7,Fgf1,Prpsap2,Cemip,Fut8,Naaa,Mtmr9,Spry2,Mertk,Ppm1b,Bccip,Ndufs2,Cdk17,Mapk9,Gnai3,Ndufa2,Nme7,Etnppl,Dck,Ndufa7,Dyrk2,Ptpn5,Htr2c,Stk25,Eno2,Diras1,Ctdnep1,Mmd,Pdgfrb,Ppp3ca,Idh2,Araf,Gucy1a1,Ndufs8,Adora1,Npm1,Ndufb10,Park7,Insm1,Ppia,Smpdl3a,Nedd9,Ccny,Tgds,Ndufv3,Pdpk1,Uap1,Socs5,Pkm,Ptpn11,Prlr,Adsl,Csnk1e,Tnks,Dlst,Camk2b,Prkci,Reln,Ndufv1,Tnk2,Ndufb11,Ampd2,Elovl2,Ptpn4,Bckdk,Wnk3,Dnaja1,Tdg,Ndufs6,Ndufs5,Il18,Pde8b,Akt1,Mif,Acyp1,Pik3r1,Ppp1r15b,Pdxp,Atp7a,Tbk1,Map3k7,Stk11,Ak4,Gmfb,Ldha,Nadk2,Mdh2,Snrk,Ndufa3,Uckl1,Inppl1,Pitpnm1,Dctpp1,Dynll1,Synpo2,Psmd10,Mbd4,Cdk9,App,Egf,Ppa1,Sdhd,Agpat5,Nudt3,Tab2,Dusp6,Slc25a12,Ndufb4,Hkdc1,Lpgat1,Prkar2a,Stoml2,Cds2,Nudt19,Mecp2,Ppcs,Mboat7,Mtmr6,Pard3,Rock2,Tbpl1,Pigyl,Cadm4,Atp6v1b2,Fn1,Mcee,Plppr4,Atp1b1,Mdh1,Fasn,Col6a1,Ccng1,Brsk1,Prps2,Ctdsp2,Smg7,Suclg2,Cln8,Pigm,Dapp1,Pigp,Wnt5a,Nus1,Tsg101,Apc,Diras2,Pign,Dapk2,Wnk1,Zfp622,Prrt1,Agpat3,Ndufs1,Pik3r3,Acly,Pde8a,Ndufa13,Pfkfb3,Dusp18,Pde7a,Rack1,Mmut,Pdk2,Slc20a1,Ak1,Lyn,Ndufb7,Plaa,Pla2g4e,Lipa,Aldh1l2,Aida,Sdhaf2,Acsl5,Cdkn1b,Ppp2cb,Arl2bp
Slide-tags	Pregnant vs Nulliparous	006 L4/5 IT CTX Glut	Yes	GOBP_LEUKOCYTE_CELL_CELL_ADHESION	Immune	-1.321	0.01649	Actb,Chst2,Igfbp2,Egr3,Ywhag,Prkar1a,Hsph1,Golph3,B2m,Dusp3,Brd2,Ezr,Prnp,Cd81,Nr4a3,Arid1a,Psma6,Hspd1,Adora2a,Bmi1,Psma2,Smarcc2,Dpp4,Psma4,Ppp3ca,Sirpa,Selenok,Pdpk1,Smarcd2,Socs5,Ptpn11,Psmb1,Psmb3,Gli3,Sox4,Laptm5,Zmiz1,Pag1,Il18,Akt1
Slide-tags	Pregnant vs Nulliparous	006 L4/5 IT CTX Glut	Yes	GOBP_SUBSTRATE_ADHESION_DEPENDENT_CELL_SPREADING	Immune	-1.465	0.0165	Prex1,Rac1,Itgav,Rcc2,Myadm,C1qbp,Ap1ar,Cspg5,S100a10,Mertk,Ntn4,Ntn5,Fermt2,Nedd9,Crk,Dock1,Pik3r1,Tek,Gsk3a,Flna,Rab1a,Vamp3,Fn1
Slide-tags	Pregnant vs Nulliparous	006 L4/5 IT CTX Glut	Yes	GOBP_HETEROPHILIC_CELL_CELL_ADHESION	Structural	1.596	0.0166	Lsamp,Ntm,Grid2,Ptprd,Nlgn1,Opcml,Cadm1
Slide-tags	Pregnant vs Nulliparous	006 L4/5 IT CTX Glut	Yes	GOBP_ALPHA_AMINO_ACID_METABOLIC_PROCESS	Metabolic	-1.388	0.01688	Glul,Asrgl1,Azin1,Gad1,Qdpr,Ddah1,Phgdh,Got1,Gad2,Aldh5a1,Glud1,Aspa,Gldc,Icmt,Atf4,Gcsh,Slc7a11,Nat8l,Park7,Enoph1,Dlst,Bckdk,Atp7a
Slide-tags	Pregnant vs Nulliparous	006 L4/5 IT CTX Glut	Yes	GOBP_POSITIVE_REGULATION_OF_INTERFERON_BETA_PRODUCTION	Immune	-1.522	0.01692	Zbtb20,Ddx3x,Hsp90aa1,Tomm70a,Ptpn11,Tbk1,Polr3g,Polr3d
Slide-tags	Pregnant vs Nulliparous	006 L4/5 IT CTX Glut	Yes	GOBP_PYRIDINE_CONTAINING_COMPOUND_METABOLIC_PROCESS	Metabolic	-1.37	0.01699	Aldoc,Zbtb20,Slc4a4,Ldhb,Pgam1,Got1,Pgk1,Ppp2ca,Uchl1,Pdxk,Bpgm,Aldoa,Git1,Nox1,Zbtb7a,Taldo1,Eno2,Idh2,Pkm,Pdxp,Ldha,Nadk2,Mdh2,App,Slc25a12,Hkdc1,Mdh1,Col6a1,Prps2,Pfkfb3,Lipa,Aldh1l2,Pnpo,P2rx7,Idh1,Adpgk,Nampt,Mfsd8,Vcp
Slide-tags	Pregnant vs Nulliparous	006 L4/5 IT CTX Glut	Yes	GOBP_RETINAL_GANGLION_CELL_AXON_GUIDANCE	Plasticity	1.673	0.01739	Ptprm,Robo2,Slit1,Ptpro,Atoh7,Ephb2,Epha7,Ephb1
Slide-tags	Pregnant vs Nulliparous	006 L4/5 IT CTX Glut	Yes	GOBP_HORMONE_TRANSPORT	Hormonal	-1.321	0.01762	Rasl10b,Vip,Rac1,Cplx1,Cpe,Gnas,Ppp3cb,Gja1,Ube2q1,Uqcc2,Slco1c1,Vamp2,Chga,Rab11b,Glud1,Selenot,Cdk16,Abat,Srebf1,Acvr1c,Aldoa,Rab11fip5,Acsl4,Irs2,Htr2c,Adora1,Rab3a,Foxo1,Park7,Ptpn11,Sox4,Kcnj11,Pde8b,Serp1,Dynll1,Rab1a,Aimp1,Ensa,Tcf7l2,Gpr27,Stx4a,Vamp3
Slide-tags	Pregnant vs Nulliparous	006 L4/5 IT CTX Glut	Yes	GOBP_REGULATION_OF_SUBSTRATE_ADHESION_DEPENDENT_CELL_SPREADING	Immune	-1.49	0.01769	Prex1,Rac1,Rcc2,Myadm,C1qbp,Ap1ar,Cspg5,S100a10,Fermt2,Nedd9,Crk,Dock1,Gsk3a,Flna
Slide-tags	Pregnant vs Nulliparous	006 L4/5 IT CTX Glut	Yes	GOBP_LEUKOCYTE_HOMEOSTASIS	Immune	-1.398	0.01772	Ppp3cb,Skil,Ppp2ca,Ppp2r1a,Psma6,Psma2,Mertk,Psma4,Slc7a11,Tgfb2,Bbip1,Psmb1,Psmb3,Bap1,Akt1,Cd101,Mif,Ikbkg,Dock10,Psma5,Psmb2,Psmb4,Casp3,Lyn,Sh2b3,Sos1,P2rx7,Btk,Dock11,Tsc22d3,Gpr183,Zc3h8,Ccnb2,Wdr37
Slide-tags	Pregnant vs Nulliparous	006 L4/5 IT CTX Glut	Yes	GOBP_REGULATION_OF_BLOOD_CIRCULATION	Vascular	-1.337	0.01781	Atp1a2,Calm1,Apln,Atp1b2,Calm3,Rgs4,Calm2,Ywhae,Scn4b,Hsp90aa1,Fgf13,Gja1,Adra1a,Fxyd1,Jph3,Chga,Ednrb,Kcnj3,Grk2,Bmpr2,Srebf1,Epas1,Scn2b,Jph4,Slc8a3,Scn1b,Hopx,Tgfb2,Adora1,Atp1a3,Rgs2,Gsk3a,App,Arhgap42,Nos1,Flna,Atp1a1,Kcnip1,Atp2a2
Slide-tags	Pregnant vs Nulliparous	006 L4/5 IT CTX Glut	Yes	GOBP_POSITIVE_REGULATION_OF_SUBSTRATE_ADHESION_DEPENDENT_CELL_SPREADING	Immune	-1.547	0.018	Prex1,Rac1,Myadm,C1qbp,Cspg5,S100a10,Fermt2,Nedd9,Crk,Dock1,Gsk3a,Flna
Slide-tags	Pregnant vs Nulliparous	006 L4/5 IT CTX Glut	Yes	GOBP_REGULATION_OF_LIPID_METABOLIC_PROCESS	Metabolic	-1.301	0.01855	Apoe,Zbtb20,Acsl3,Mid1ip1,Egr1,Bcl11b,Nfe2l1,Sox9,Insig1,Pgk1,Npc2,Nme2,Eef1a2,Pdp1,Mapk1,Srebf1,Fabp5,Scp2,Id2,Nme1,Abcd2,Acadl,Erlin2,Samd8,Apod,Mtln,Fgf1,Mtmr9,Irs2,Htr2c,Ctdnep1,Nr3c1,Adora1,Psap,Nr1d2,Golm1,Bckdk,Pde8b,Akt1,Scarb2,Fmc1,Sec14l2,Atp1a1,Slc27a1,Lpgat1,Cnep1r1,Mboat7,Kpnb1,Rxra,Akt2,Stard4,Pdk2,Plaa,Fbxw7,Paqr4,Ttc39b,Ggcx,Srebf2,Idh1,Kat2b,Elovl5,Armc5,Adgrf5,Cers2,Lpcat1,Tbl1xr1,Paqr3
Slide-tags	Pregnant vs Nulliparous	006 L4/5 IT CTX Glut	Yes	GOBP_REGULATION_OF_B_CELL_MEDIATED_IMMUNITY	Immune	1.561	0.01888	Cd46,Supt6,Cr1l,Pms2,Rif1,Ndfip1,Msh2,Kmt5c
Slide-tags	Pregnant vs Nulliparous	006 L4/5 IT CTX Glut	Yes	GOBP_POSITIVE_REGULATION_OF_PROGRAMMED_CELL_DEATH	Stress Apoptosis	-1.287	0.01938	Clu,Hspa8,Nacc2,Gsn,Cdk5r1,Rhob,Ddx3x,Ubb,Maged1,Tle5,Htra1,Skil,Prnp,Ctnnb1,Rassf2,S100b,Nr4a3,Usp27x,Eef1a2,Ppp2r1a,Lpar1,Bnip3l,Gsk3b,Hspd1,C1qbp,Adora2a,Acvr1c,Bcl2l2,Ppp1ca,Nox1,Cdk19,Atf4,Olfm1,Camk2a,Id3,Acsl4,Bmpr1b,Mapk9,Itm2c,Ctnna1,E2f1,Arl6ip5,Tgfb2,Nr3c1,Ptpa,Sod1,Foxo1,Park7,Klf11,Prkci,Pdcd5,Sox4,Laptm5,Dnaja1,Bag1,Rnps1,Ccar2,Btg1,Gsk3a,Ing5,App,Nos1,Siah1a,Dusp6,Itpr1,Atp2a2,F3,Rybp,Wnt5a,Apc,Dapk2,Zfp622,Rgcc,Tmem164,Ndufa13,Rack1,Serinc3,Casp3,Trim39,Lyn,Fbxw7,Mllt11,Stk3,Trp53bp1,Clip3,Calhm2,P2rx7,Casp6
Slide-tags	Pregnant vs Nulliparous	006 L4/5 IT CTX Glut	Yes	GOBP_CELLULAR_RESPONSE_TO_CORTICOSTEROID_STIMULUS	Hormonal	-1.485	0.01955	Zfp36l2,Fam107a,Ran,Bmi1,Eif4e,Klf9,Etnppl,Zfp36l1,Fbxo32,Nr3c1,Gsk3a,Hcn2
Slide-tags	Pregnant vs Nulliparous	006 L4/5 IT CTX Glut	Yes	GOBP_POSITIVE_REGULATION_OF_FATTY_ACID_METABOLIC_PROCESS	Metabolic	-1.523	0.01963	Mid1ip1,Abcd2,Mtln,Irs2,Lpgat1,Akt2,Plaa,Kat2b,Elovl5,Ppargc1a
Slide-tags	Pregnant vs Nulliparous	006 L4/5 IT CTX Glut	Yes	GOBP_REGULATION_OF_OXIDATIVE_STRESS_INDUCED_INTRINSIC_APOPTOTIC_SIGNALING_PATHWAY	Stress Apoptosis	-1.51	0.01979	Pink1,Ctnnb1,Ubqln1,Gpx1,Nox1,Atf4,Sod1,Park7,Ppia,Akt1,Nfe2l2,Nono,Bag5,Rack1,Fbxw7
Slide-tags	Pregnant vs Nulliparous	006 L4/5 IT CTX Glut	Yes	GOBP_AUTOPHAGOSOME_MATURATION	Protein Dynamics	-1.45	0.0201	Calm1,Ubqln4,Ubqln1,Chmp1a,Chmp2b,Map1lc3a,Gabarap,Lix1l,Chmp5,Atg12,Map1lc3b,Phf23,Gabarapl1,Chmp3,Atp2a2,Chmp4b,Smcr8,Tsg101,Chmp2a,Snapin,Mfsd8,Vcp,Vps4b
Slide-tags	Pregnant vs Nulliparous	006 L4/5 IT CTX Glut	Yes	GOBP_REGULATION_OF_EXTRINSIC_APOPTOTIC_SIGNALING_PATHWAY_VIA_DEATH_DOMAIN_RECEPTORS	Stress Apoptosis	-1.464	0.0203	Ddx3x,Skil,Gsk3b,Gpx1,Pea15a,Bmpr1b,Park7,Stx4a,Stk3,Fem1b
Slide-tags	Pregnant vs Nulliparous	006 L4/5 IT CTX Glut	Yes	GOBP_REGULATION_OF_CALCIUM_ION_TRANSMEMBRANE_TRANSPORT	Ion Transport	-1.396	0.0203	Atp1a2,Calm1,Ppp3r1,Calm3,Calm2,Ywhae,Ppp3cb,Prnp,Ubqln1,Jph3,Fmr1,Akap5,Vdac1,Jph4,Diaph1,Cemip,Ppp3ca,Tmbim6,Pdpk1
Slide-tags	Pregnant vs Nulliparous	006 L4/5 IT CTX Glut	Yes	GOBP_FEEDING_BEHAVIOR	Behavior Cognition	-1.46	0.02046	Apln,Npy,Ube2q1,Nr4a3,Tbr1,Uchl1,Adora2a,Pcsk1n,Rmi1,Penk,Htr2c,Fos,Npy1r,Bbip1,Cntn2,Drd1
Slide-tags	Pregnant vs Nulliparous	006 L4/5 IT CTX Glut	Yes	GOBP_NEGATIVE_REGULATION_OF_INTRINSIC_APOPTOTIC_SIGNALING_PATHWAY_IN_RESPONSE_TO_DNA_DAMAGE	Stress Apoptosis	-1.516	0.02085	Clu,Tpt1,Taf9b,Trim32,Mif,Ccar2
Slide-tags	Pregnant vs Nulliparous	006 L4/5 IT CTX Glut	Yes	GOBP_INSULIN_LIKE_GROWTH_FACTOR_RECEPTOR_SIGNALING_PATHWAY	Growth Factors	-1.437	0.02121	Igfbp2,Igfbp4,Mapk1,Ghr,Irs2,Pdpk1,Akt1,Pik3r1,Inppl1,Igfbp6,Igfbp5,Col6a1,Ar,Sos1
Slide-tags	Pregnant vs Nulliparous	006 L4/5 IT CTX Glut	Yes	GOBP_REGULATION_OF_NEURAL_PRECURSOR_CELL_PROLIFERATION	Plasticity	-1.45	0.02156	Ptprz1,Gpr37l1,Nap1l1,Ctnnb1,Ptn,Fzd3,Id2,Lhx2,Ctnna1,Foxo1,Insm1,Gnai2,Gli3,Emx1,Shoc2,Egf,Flna,Cend1,Btg2,Wnt5a,Cx3cl1,Ilk,Lyn
Slide-tags	Pregnant vs Nulliparous	006 L4/5 IT CTX Glut	Yes	GOBP_POSITIVE_REGULATION_OF_SYNAPSE_ASSEMBLY	Plasticity	1.438	0.02184	Lrrtm3,Flrt3,Grid2,Eef2k,Ntrk2,Ptprd,Asic2,Nlgn1,Lrrn3,Lrrtm4,Prkca,Lrrtm1,Adgrb3,Iqsec2,Ephb2,Sema4d,Rtn4rl2
Slide-tags	Pregnant vs Nulliparous	006 L4/5 IT CTX Glut	Yes	GOBP_SYNAPSE_ASSEMBLY	Plasticity	1.232	0.02297	Il1rapl2,Lsamp,Gabrg3,Dscam,Gria1,Sigmar1,Carmil3,Sdk2,Ntm,Lrrtm3,Kirrel3,Flrt3,Grid2,Ptpn13,Robo2,Eef2k,Slit1,Mapt,Ntrk2,Prickle1,Zdhhc8,Ptprd,Icam5,Asic2,Lrfn4,Ogt,Farp1,Nlgn1,Lrrn3,Gabrb3,Lrrtm4,Prkca,Lrrtm1,Srgap2,Opcml,Shank2,Ryk,Nrg3,Srgap3,Csmd2,Npas4,Large1,Adgrb3,Abl1,Iqsec2,Ephb2,Sema4d,Lin7b,Ntn1,Add2
Slide-tags	Pregnant vs Nulliparous	006 L4/5 IT CTX Glut	Yes	GOBP_REGULATION_OF_CALCIUM_ION_IMPORT	Ion Transport	-1.534	0.0232	Ppp3r1,Homer1,Ppp3cb,Prnp,Ctnnb1,Akap5,Pdgfrb,Ppp3ca,Wnk3,Egf
Slide-tags	Pregnant vs Nulliparous	006 L4/5 IT CTX Glut	Yes	GOBP_POSITIVE_REGULATION_OF_AUTOPHAGY_OF_MITOCHONDRION	Protein Dynamics	-1.51	0.02517	Pink1,Slc25a4,Vdac1,Ube2a,Slc25a5,Tomm7,Park7,Mul1
Slide-tags	Pregnant vs Nulliparous	006 L4/5 IT CTX Glut	Yes	GOBP_RESPONSE_TO_TOPOLOGICALLY_INCORRECT_PROTEIN	Protein Dynamics	-1.379	0.0253	Clu,Hspa8,Hsph1,Hsp90ab1,Dnajb14,Rnf7,Hsp90aa1,Dnajb5,Hspe1,Hspd1,Tmem33,Hspa2,Dnajb2,Atf4,Stt3b,Vapb,Cul3,Derl1,Shisa5,Tmbim6,Dnaja1,Hspa4l,Akt1,Pik3r1,Ppp1r15b,Nfe2l2,Serp1
Slide-tags	Pregnant vs Nulliparous	006 L4/5 IT CTX Glut	Yes	GOBP_REGULATION_OF_POSTSYNAPTIC_MEMBRANE_NEUROTRANSMITTER_RECEPTOR_LEVELS	Neuronal	-1.366	0.02547	Erbb4,Ppp3r1,Cplx1,Arc,Hsp90aa1,Hpca,Nsg2,Lpar1,Ap2m1,Erbin,Rnf220,Rab11a,Sst,Dlg4,Git1,Cacna2d2,Olfm1,Frrs1l,Dlg3,Eps15,Rdx,Gabarap,Prkci
Slide-tags	Pregnant vs Nulliparous	006 L4/5 IT CTX Glut	Yes	GOBP_CYTOSKELETON_ORGANIZATION	Structural	-1.175	0.02609	Apoe,Actb,Tubb2b,S1pr1,Nefl,Map1a,Marcks,Tuba4a,Mtpn,Ppp1r9b,Tuba1a,Slc39a12,Prex1,Ttbk2,Rac1,Prkar1a,Capza2,Tuba1b,Actg1,Rgs4,Fam107a,Gsn,Cdk5r1,Tubb5,Rhob,Rab6a,Map2,Nefm,Mid1ip1,Csrp1,Cald1,Tubb2a,Arc,Map4,Fgf13,Gja1,Mical1,Arhgef26,Dstn,Ezr,Tagln3,Actr3,Cdk5r2,Gpm6b,Ctnnb1,Pdlim5,Rbx1,Clic4,Sox9,Arf1,Tmsb4x,Ran,Myadm,Mzt1,Inf2,Sdcbp,Ppp2ca,Chd3,Mapk1,Ppp2r1a,Lpar1,Actr2,Fscn1,Gsk3b,Ccp110,Plxnb1,Erbin,Cltc,Cdc42ep4,Taok1,Ap1ar,Twf1,Anln,Plk5,Mapre1,Psrc1,Rab11a,Aldoa,Shroom2,Chmp1a,Mtss1,Git1,Klhl1,Slk,Cspg5,Setd3,Rnd3,Tppp,Cryab,Tubb4a,Amot,Pfdn2,Pfn2,Diaph1,Ugt8a,Dnajb6,Pdgfra,Gfap,Bcas2,Cul3,S100a10,Cdk5rap2,Strip1,Spry2,Pak3,Trim32,Stmn2,Eml4,Bbs1,Bccip,Chmp2b,Ina,Nme7,Brwd3,Shank1,Lmna,Fermt2,Pdgfrb,Tgfb2,Cfap100,Ptpa,Crocc,Rdx,Hdgfl3,Arpc1a,Npm1,Ppm1f,Sod1,Wasf3,Nedd9,Lrrc23,Trim37,Bag4,Ppp1r35,Crk,Pdpk1,Dnah3,Gabarap,Capzb,Stmn4,Tnks,Strip2,Sh3bp1,Prkci,Cfl2,Smc1a,Chmp5,Gas2,Katnal1,Stmn1,Pik3r1,Pdxp,Myo1b,Gmfb,Mkks,Dvl1,Lzts2,Arhgef12,Inppl1,Gsk3a,Ndel1,Bicd2,Synpo2,Cntn2,Fgd6,Kat2a,Spef1,Flna,Camsap2,Thsd7b,Pard3b,Ssx2ip,Epb41l1,Golga2,Hsp90b1,Cotl1,Wasl,Arpc5l,Cyfip2,Tubb3,Stard13,Chmp3,Cetn2,Dpysl2,Sdc4,Chmp4b,Akap11,Mecp2,Tyrobp,Pard3,Rock2,Cd47,Kpnb1,Tbcb,Tor1a,Atrx,Daam2,Cfl1,Pls3,Brsk1,Map9,Mras,Cln8,Rnh1,Nedd1,Tpm1,Cetn3,Sptbn1,Pdzd8,Dctn1,Apc,Yeats4,Cx3cl1,Rgcc,Palld,Sptb,Nup62,Ilk,Map6d1,Clasp2,Pacsin2,Arpc3,Cdkn1b,Ppp2cb,Slc4a2,Pls1,Tesk1,Cd2ap,Cnn3,Capza1,Tuba8,Dock2,Clip3,Pacsin3,Arhgap12,Daam1,Myo5a,Wipf1,Rflnb,Cxadr,Nf2,Msrb1,Chmp2a,Micall1,P2rx7,Arfip1
Slide-tags	Pregnant vs Nulliparous	006 L4/5 IT CTX Glut	Yes	GOBP_CYCLIC_NUCLEOTIDE_METABOLIC_PROCESS	Metabolic	1.497	0.02707	Pde4d,Adcy2,Adcy9,Cacnb4,Pde7b,Pde2a,Pde4b,Adcy7,Rora,Pde10a,Pde4a
Slide-tags	Pregnant vs Nulliparous	006 L4/5 IT CTX Glut	Yes	GOBP_NEGATIVE_REGULATION_OF_AMIDE_METABOLIC_PROCESS	Metabolic	-1.494	0.02935	Apoe,Clu,Prnp,Pgk1,Rtn2
Slide-tags	Pregnant vs Nulliparous	006 L4/5 IT CTX Glut	Yes	GOBP_PROTEIN_LIPID_COMPLEX_ORGANIZATION	Metabolic	-1.482	0.02941	Apoe,Pla2g7,Acsl3,Pltp
Slide-tags	Pregnant vs Nulliparous	006 L4/5 IT CTX Glut	Yes	GOBP_GLYCEROLIPID_BIOSYNTHETIC_PROCESS	Metabolic	1.236	0.03096	Pigk,Cpne7,Pitpnm3,Fig4,Slc44a2,Pi4ka,Pigb,Dgat1,Pik3c2a,Dpm1,Piga,Chka,Inpp4b,Capn2,Lpin1,Pcyt2,Pgap1,Lpcat3,Pcyt1b,Dgkg,Ptpmt1,Inpp5k,Slc44a5,Uvrag,Plin5,Pip5kl1,Pitpnm2,Htr2a,Itpka,Ttc7,Pdgfb,Dgat2,Pip5k1a,Pi4kb,Pigo,Ip6k2,Pip5k1b,Pigl,Lpin2,Mtmr1,Agpat4,Dpm2,Atg14,Abhd5,Pigz,Atm,Pik3cd,Pigu,Pigx,Htr2b,Acsl1,Gpaa1
Slide-tags	Pregnant vs Nulliparous	006 L4/5 IT CTX Glut	Yes	GOBP_NEGATIVE_REGULATION_OF_OXIDATIVE_STRESS_INDUCED_INTRINSIC_APOPTOTIC_SIGNALING_PATHWAY	Stress Apoptosis	-1.49	0.03132	Pink1,Ctnnb1,Gpx1,Atf4,Park7,Ppia,Akt1,Nfe2l2,Nono,Bag5,Rack1
Slide-tags	Pregnant vs Nulliparous	006 L4/5 IT CTX Glut	Yes	GOBP_PERIPHERAL_NERVOUS_SYSTEM_AXON_ENSHEATHMENT	Glial Myelination	-1.483	0.03251	Ppp3r1,Slc25a46,Sod1,Akt1,Pou3f2,Pard3,Col6a1,Ski,Akt2,Ilk
Slide-tags	Pregnant vs Nulliparous	006 L4/5 IT CTX Glut	Yes	GOBP_CELLULAR_RESPONSE_TO_LIPID	Metabolic	-1.227	0.03557	Atp1a2,Mlc1,Adcy1,Brinp3,Ppp1r9b,Hspa8,Zfp36l2,Fam107a,Lbh,B2m,Gnb1,Gnas,Ywhah,Nfe2l1,Sox9,Insig1,Ncoa4,Ran,Nr4a3,Hnrnpd,Ednrb,Paqr8,Mapk1,Lpar1,Gsk3b,Jund,Srebf1,Bmi1,Eif4e,Git1,Zfp703,Klf9,Zbtb7a,Cdk19,Cdc73,Ddx5,Penk,Gng2,Id3,Lancl2,Ufm1,Etnppl,Zfp36l1,Pgrmc2,E2f1,Osbpl7,Fbxo32,Fos,Nr3c1,Sirpa,Park7,Ptpn11,Nfkbia,Atp1a3,Chmp5,Zmiz1,Il18,Akt1,Mif,Slc39a9,Gpr155,Esr1,Gsk3a,Nfkbib,Atp1a1,Paqr7,Nr3c2,Map2k7,Hcn2,Tcf7l2,Prdx2,Rxra,Hdac2,Btg2,Wnt5a,Ptch1,Cd200,Lrp6,Cx3cl1
Slide-tags	Pregnant vs Nulliparous	006 L4/5 IT CTX Glut	Yes	GOBP_NEURON_FATE_COMMITMENT	Plasticity	-1.463	0.03605	Epop,Nfia,Bcl11b,Sox1,Tbr1,Id2,Dlx1,Tgfb2,Olig1,Gli3,Pou3f2
Slide-tags	Pregnant vs Nulliparous	006 L4/5 IT CTX Glut	Yes	GOBP_LYMPHOCYTE_DIFFERENTIATION	Immune	-1.28	0.03678	Actb,Egr3,Itm2a,Prex1,Zfp36l2,Nfil3,Fosl2,Irf2bp2,B2m,Egr1,Brd2,Ppp3cb,Prdm16,Bcl11b,Mafb,Ctnnb1,Arid1a,Psma6,Stat4,Lyl1,Slc25a5,Bmi1,Id2,Hmgb3,Zbtb7a,Psma2,Smarcc2,Top2b,Mertk,Psma4,Zfp36l1,Sod1,Cmtm7,Smarcd2,Socs5,Psmb1,Psmb3,Sp3,Gli3,Sox4,Laptm5,Zmiz1,Il18,Pik3r1,Nfe2l2,Atp7a,Tbk1,Stk11
Slide-tags	Pregnant vs Nulliparous	006 L4/5 IT CTX Glut	Yes	GOBP_ACTIN_FILAMENT_BASED_MOVEMENT	Structural	1.278	0.03777	Ctnna3,Pde4d,Cacna1d,Rnf207,Pkp2,Sgcd,Nos1ap,Camk2d,Myo9b,Shtn1,Myo5c,Kcnd3,Nedd4l,Scn8a,Ank2,Pde4b,Myo19,Tcap
Slide-tags	Pregnant vs Nulliparous	006 L4/5 IT CTX Glut	Yes	GOBP_REGULATION_OF_KETONE_METABOLIC_PROCESS	Metabolic	-1.374	0.0379	Mid1ip1,Egr1,Nfe2l1,Sox9,Insig1,Pgk1,Nme2,Pdp1,Srebf1,Fabp5,Nme1,Abcd2,Acadl,Erlin2,Pptc7,Mtln,Irs2
Slide-tags	Pregnant vs Nulliparous	006 L4/5 IT CTX Glut	Yes	GOBP_RESPONSE_TO_TRANSFORMING_GROWTH_FACTOR_BETA	Growth Factors	-1.295	0.03913	Nrep,Zfp36l2,Spred1,Hsp90ab1,Zfhx3,Cav2,Prdm16,Htra1,Skil,Sox6,Sox9,Got1,Gdf11,Sdcbp,Peg10,Cldn5,Ppm1a,Zfp703,Zbtb7a,Penk,Dlx1,Zmiz2,Fut8,Spry2,Cited2,Zfp36l1,Fermt2,Tgfb2,Fos,Nr3c1,Snx25,Crk,Pdpk1,Pdcd5,Zmiz1,Ing1,Map3k7,Stk11
Slide-tags	Pregnant vs Nulliparous	006 L4/5 IT CTX Glut	Yes	GOBP_CELL_JUNCTION_ORGANIZATION	Structural	-1.19	0.03924	Apoe,Actb,Erbb4,Sparcl1,Lgi2,Nefl,Slc6a1,Sparc,Ppp1r9b,Tuba1a,Rac1,Ywhaz,Hipk1,Pum2,Plxna4,Actg1,Fam107a,Zfp365,Cdk5r1,Tubb5,Rhob,Nfia,Homer1,Dusp3,Slitrk2,Cdh19,Arc,Rnf7,Gpm6a,C1qb,Fgf13,Gja1,Gna13,Bcan,Ezr,Gpm6b,Prnp,Ctnnb1,Pdlim5,Cnksr2,Rcc2,Arf1,Myadm,Kif5b,Lrfn3,Akap5,Cldn5,Fscn1,Slc25a46,Abhd17a,Mdga1,Plxnb1,Pcdhb16,Dlg4,Mtss1,Git1,Zfp703,Slk,Nrxn2,Slc8a3,Crtac1,Cacna2d2,Frrs1l,C1qa,Amot,Hapln4,Pfn2,Apod,Ppfia2,Ugt8a,Bdnf,Dok7,Bcas2,Hopx,S100a10,Pak3,Ina,Pcdhb17,Sncb,Slc7a11,Ctnna1,Cdh12,Shank1,Fermt2,Slitrk3,Tgfb2,Pcdhb20,Igsf9,Ube3b,Rdx,Ppm1f,Wasf3,Slitrk4,Rab3a,Caprin1,Nedd9,Crk,Insyn1,Camk2b,Sh3bp1,Prkci,Reln,Dock1,Akt1,Nectin3,Pcdh8,Pik3r1,Pdxp,Slc39a9,Adnp,Ccm2,Dvl1,Tek,Dock10,Sema7a,Rims3,Cntn2,App,Amigo1,Arf4,Drd1,Dnm3,Lamtor2,Gabrg1,Wasl,Cyfip2,Fbxo45,Sdc4,Mecp2,Pard3,Rock2,Lrrc4b,Tns1,Fn1,Lrrn1,Glrb,Plppr4,Cfl1,Chrnb1,Pls3,Pgrmc1,Trip6,Kif1a,Wnt5a,Numbl,Dctn1,Gabra1,Apc,Cd9,Prrt1,Cx3cl1,Gap43,Nedd8,Sptb,Lrrtm2,Tpbg,Filip1,Gjb6,Clasp2,Cast,Cldn12,Nrn1,Cd2ap,Nptx1,Capza1,Nlgn3,Ago2,Daam1,Ppfia4,Cxadr,Caskin1,Nf2,Src,Igsf11,Clstn1,Lsr,Bhlhb9,Pfn1,Etv5,Gabrg2,Rab8b,Six4
Slide-tags	Pregnant vs Nulliparous	006 L4/5 IT CTX Glut	Yes	GOBP_LEUKOCYTE_DIFFERENTIATION	Immune	-1.212	0.0394	Actb,Egr3,Itm2a,Prex1,Zfp36l2,Nfil3,Fosl2,Irf2bp2,B2m,Egr1,Brd2,Ppp3cb,Il4ra,Il33,Tmem176b,Prdm16,Bcl11b,Mafb,Ctnnb1,Rassf2,Srp54a,Cd81,Trf,Arid1a,Psma6,Stat4,Lyl1,Slc25a5,Bmi1,Id2,Hmgb3,Zbtb7a,Psma2,Smarcc2,Top2b,Mertk,Cited2,Psma4,Zfp36l1,Ppp3ca,Fos,Nr3c1,Npm1,Sod1,Nedd9,Cmtm7,Smarcd2,Socs5,Psmb1,Psmb3,Sp3,Prxl2a,Atp6ap1,Bap1,Gli3,Sox4,Laptm5,Zmiz1,Il18,Cd101,Pik3r1,Efna2,Nfe2l2,Atp7a,Tbk1,Stk11,Dock10,App,Gpr137b,Kat2a,Oscar,Coa5,Lig4,Tyrobp,Prdx2,Fasn,Psma5,Rxra,Ctnnbip1,Psmb2,Psmb4,Pik3r3,Dtx1,Lyn,Fbxw7,Lipa,Mettl14,Slc4a2,Dock2,Sos1,Btk,Src,Kit,Dock11,Armc5,Itga4,Mfsd8,Ezh2,Klf6,Smarcd1,Kat7,Nrros,Ireb2,Tespa1,Tob2,Hax1,Gusb,Cebpb,Il4,Csf1r,Tfe3,Kat5,Cdc42,Gpr183,Zc3h8,Xbp1,Cd83,Sox12,Smarca2
Slide-tags	Pregnant vs Nulliparous	006 L4/5 IT CTX Glut	Yes	GOBP_REGULATION_OF_GENERATION_OF_PRECURSOR_METABOLITES_AND_ENERGY	Metabolic	-1.381	0.03968	Zbtb20,Ghitm,Slc4a4,Pink1,Prdm16,Chchd2,Uqcc2,Ppp2ca,Uchl1,Gsk3b,Git1,Ppp1ca,Zbtb7a,Cxxc5,Irs2,Dyrk2,Park7,Ppp1r3e,Akt1,Atp7a,Ak4,Gsk3a,App
Slide-tags	Pregnant vs Nulliparous	006 L4/5 IT CTX Glut	Yes	GOBP_STEROID_METABOLIC_PROCESS	Hormonal	-1.309	0.03994	Apoe,Hmgcs1,Egr1,Msmo1,Ywhah,Nfe2l1,Insig1,Npc2,Idi1,Ednrb,Tiparp,Sqle,Mapk1,Cyp39a1,Dhcr24,Sult4a1,Srebf1,Scp2,Acadl,Erlin2,Pdgfra,Abcd3,Fgf1,Cyb5r3,Chst10,Sgpl1,Osbpl7,Nr3c1,Atp8b1,Sc5d,Prlr,Cyp2u1,Pde8b,Sec14l2,Esr1,Atp1a1,Nsdhl,Mecp2,Kpnb1,Cln8,Stard4,Acly,Hint2,Hsd11b1,Lipa,Hsd17b11,Ttc39b,Cat,Snx17,Hsd17b12,Ggcx,Srebf2,Cyp7b1,Srd5a3,Armc5,Soat1,Fdft1,Paqr3,Pcsk9,Acadvl,Il4,Acaa1a,Cftr,Abca1,Hsd17b4,Hsd3b7,Fgfr1,Plpp6,Lgmn,Abca5
Slide-tags	Pregnant vs Nulliparous	006 L4/5 IT CTX Glut	Yes	GOBP_POSITIVE_REGULATION_OF_AXON_EXTENSION	Neuronal	1.414	0.04014	Dscam,Trpc5,Mapt,Zfyve27,Shtn1,Trpv2,Macf1,L1cam,Ntn1,Islr2
Slide-tags	Pregnant vs Nulliparous	006 L4/5 IT CTX Glut	Yes	GOBP_NEURON_APOPTOTIC_PROCESS	Stress Apoptosis	-1.28	0.04042	Ptprz1,Nefl,Clu,Tuba1a,Cdk5r1,Ubb,Pink1,Egr1,Mag,Prnp,Ctnnb1,Nr4a3,Mt3,Set,Nr4a2,Gsk3b,Gpx1,Adora2a,Akt1s1,Atf4,Lonrf2,Dlx1,Bdnf,Sncb,Tgfb2,Nr3c1,Sod1,Park7,Xiap,Prkci,Aatk,Akt1,Cpeb4,Atp7a,Adnp,Gsk3a,App,Nos1,Siah1a,Map2k7,Lig4,Mecp2,Col6a1,Nono,Btg2,Akt2,Cx3cl1,Atn1,Casp3,Fbxw7,Grm4,Cd2ap
Slide-tags	Pregnant vs Nulliparous	006 L4/5 IT CTX Glut	Yes	GOBP_REGULATION_OF_SPROUTING_ANGIOGENESIS	Vascular	-1.462	0.04044	Glul,Ppp1r16b,Fgf1,Pdpk1,Pkm,Stard13,S100a1,Klf2,Alox5,Epn1,Jmjd8,Jcad,Fgf2
Slide-tags	Pregnant vs Nulliparous	006 L4/5 IT CTX Glut	Yes	GOBP_GLYCEROPHOSPHOLIPID_METABOLIC_PROCESS	Metabolic	1.198	0.04072	Pigk,Plcl1,Cpne7,Pitpnm3,Fig4,Slc44a2,Pi4ka,Pip4p1,Enpp2,Pigb,Pik3c2a,Dpm1,Piga,Chka,Serac1,Mboat2,Inpp4b,Capn2,Lpin1,Pcyt2,Pgap1,Abhd6,Plb1,Lpcat3,Pcyt1b,Dgkg,Ptpmt1,Inpp5k,Slc44a5,Uvrag,Pip5kl1,Pitpnm2,Htr2a,Itpka,Ttc7,Pdgfb,Plcl2,Pip5k1a,Pi4kb,Pigo,Ip6k2,Pip5k1b,Gdpd1,Pigl,Mtmr1,Agpat4,Pnpla7,Dpm2,Atg14,Serinc5,Abhd5,Pigz,Atm,Pik3cd,Osbpl5,Pigu,Pigx,Htr2b,Gpaa1
Slide-tags	Pregnant vs Nulliparous	006 L4/5 IT CTX Glut	Yes	GOBP_NEUROMUSCULAR_PROCESS	Neuronal	-1.35	0.04075	Slc1a3,Nefl,Map1a,Gpr88,Tuba1a,Eef2,Homer1,Gnas,Scn1a,Hsp90aa1,Jph3,Nr4a3,Uchl1,Mdga1,Adora2a,Dlg4,Jph4,Slc8a3,Penk,Tpp1,Lonrf2,Grcc10
Slide-tags	Pregnant vs Nulliparous	006 L4/5 IT CTX Glut	Yes	GOBP_LEUKOCYTE_MIGRATION	Immune	-1.324	0.04106	Chst2,Pla2g7,S1pr1,Scg2,Prex1,Rac1,Golph3,Il33,Flt1,Srp54a,Cd81,Chga,Ptn,Ednrb,Mapk1,C1qbp,Apod,Dpp4,Tgfb2,Sirpa,Adora1,Ddt,Selenok,Ppia,Nedd9,Crk,Akirin1,Akt1,Mif,App,Wasl,Slc12a2,Lrp12,Aimp1,Cd47,Wnt5a,Cd200,Dapk2,Wnk1,Cd9,Cx3cl1,Jam2,Mospd2,Lyn,Cxadr,Sos1,Dock8,Cyp7b1,Src,Kit,Vegfc,Itga4,Wdr1,Bsg,Alox5,Slit2,Mapk3,Csf1r,Cdc42,Gpr183,Pip5k1c,Vav3,Hsd3b7,Lgmn,Adam10,Itga3,St3gal4,Il17ra,Bcr,Dusp1,Coro1c,Gnai1,Mtus1,Yes1
Slide-tags	Pregnant vs Nulliparous	006 L4/5 IT CTX Glut	Yes	GOBP_ENDOTHELIAL_CELL_PROLIFERATION	Vascular	-1.385	0.04153	Apoe,Egr3,Scg2,Sparc,Apln,Cav2,Flt1,Ppp1r16b,Bmpr2,Pdpk1,Akt1,Slc39a9,Tek,Egf,Aimp1,F3,Wnt5a,Nr2f2,Nus1,Emc10,Rgcc
Slide-tags	Pregnant vs Nulliparous	006 L4/5 IT CTX Glut	Yes	GOBP_POSITIVE_REGULATION_OF_MACROAUTOPHAGY	Protein Dynamics	-1.387	0.04167	Pink1,Scoc,Slc25a4,Pafah1b2,Vdac1,Bnip3l,Ube2a,Slc25a5,Csnk2a1,Tomm7,Trim32,Gnai3,Trim13,Wipi1,Mul1,Ikbkg,Tbk1,Map3k7
Slide-tags	Pregnant vs Nulliparous	006 L4/5 IT CTX Glut	Yes	GOBP_POSITIVE_REGULATION_OF_APOPTOTIC_SIGNALING_PATHWAY	Stress Apoptosis	-1.36	0.0418	Clu,Nacc2,Ubb,Maged1,Skil,Ppp2r1a,Adora2a,Ppp1ca,Nox1,Bmpr1b,Mapk9,Itm2c,Ctnna1,Tgfb2,Sod1,Park7,Ing5,App,Siah1a,Wnt5a,Rack1,Serinc3,Trim39,Fbxw7,Stk3,Trp53bp1,Fbh1,Sp1,Nck1
Slide-tags	Pregnant vs Nulliparous	006 L4/5 IT CTX Glut	Yes	GOBP_REGULATION_OF_CELL_CELL_ADHESION	Structural	-1.257	0.04231	Actb,Chst2,Igfbp2,Egr3,Plpp3,Serpine2,Tenm3,Ywhag,Prkar1a,Hsph1,B2m,Dusp3,Brd2,Prnp,Ctnnb1,Cd81,Myadm,Lrfn3,Nr4a3,Arid1a,Psma6,Mdga1,Hspd1,Adora2a,Bmi1,Zfp703,Psma2,Smarcc2,Dpp4,Cited2,Psma4,Ppp3ca,Sirpa,Ppm1f,Selenok,Pdpk1,Smarcd2,Socs5,Ptpn11,Psmb1,Psmb3,Ythdf2,Gli3,Sox4,Laptm5,Zmiz1,Pag1,Il18,Akt1,Pcdh8
Slide-tags	Pregnant vs Nulliparous	006 L4/5 IT CTX Glut	Yes	GOBP_EXTRINSIC_APOPTOTIC_SIGNALING_PATHWAY	Stress Apoptosis	-1.314	0.04281	Scg2,Hipk1,Ddx3x,Fgfr3,Itgav,Il33,Skil,Ppp2r1a,Gsk3b,Gpx1,Bcl2l2,Ppp1ca,Pea15a,Bmpr1b,Itm2c,Ctnna1,Lmna,Tgfb2,Zdhhc3,Park7,Pdpk1,Gabarap,Akt1,Pik3r1,Gsk3a,App,Tcf7l2,Prdx2,Stx4a,Cx3cl1,Ndufa13,Casp3,Ar,Acsl5,Mllt11,Stk3,Bex3,P2rx7,Src,Fem1b,Casp8ap2
Slide-tags	Pregnant vs Nulliparous	006 L4/5 IT CTX Glut	Yes	GOBP_PROTEOGLYCAN_METABOLIC_PROCESS	Metabolic	1.298	0.04284	Ndst3,Hs3st2,Hs3st5,Ext2,Xylt1,Sulf2,Cnmd,Chpf2,Csgalnact1,Chsy3,Xylt2,Chst11,Gal3st3,Hs6st1,Fam20b
Slide-tags	Pregnant vs Nulliparous	006 L4/5 IT CTX Glut	Yes	GOBP_INTEGRIN_MEDIATED_SIGNALING_PATHWAY	Structural	-1.383	0.04376	Plpp3,Cd63,Itgav,Rcc2,Ptn,Nme2,Erbin,Cul3,Fut8,Vtn,Ctnna1,Fermt2,Nedd9,Ptpn11,Dock1,Ccm2,Sema7a,Flna,Tyrobp,Cd47,Fn1
Slide-tags	Pregnant vs Nulliparous	006 L4/5 IT CTX Glut	Yes	GOBP_POSITIVE_REGULATION_OF_LIPID_BIOSYNTHETIC_PROCESS	Metabolic	-1.403	0.04412	Apoe,Zbtb20,Acsl3,Mid1ip1,Mapk1,Srebf1,Abcd2,Fgf1,Htr2c,Ctdnep1,Akt1,Slc27a1,Lpgat1,Cnep1r1,Kpnb1,Stard4,Plaa,Srebf2,Kat2b,Elovl5,Adgrf5
Slide-tags	Pregnant vs Nulliparous	006 L4/5 IT CTX Glut	Yes	GOBP_POSITIVE_REGULATION_OF_GLIOGENESIS	Glial Myelination	-1.405	0.04414	Ptprz1,Serpine2,Zfp365,Mag,Ptn,Id2,Rheb,Gfap,E2f1,Prkci
Slide-tags	Pregnant vs Nulliparous	006 L4/5 IT CTX Glut	Yes	GOBP_GLUCOSE_CATABOLIC_PROCESS	Metabolic	-1.477	0.04425	Pgam1,Pgk1,Aldoa,Eno2,Pkm,Ldha
Slide-tags	Pregnant vs Nulliparous	006 L4/5 IT CTX Glut	Yes	GOBP_REGULATION_OF_T_CELL_ACTIVATION	Immune	-1.277	0.04431	Actb,Igfbp2,Egr3,Ywhag,Prkar1a,Hsph1,B2m,Dusp3,Brd2,Prnp,Ctnnb1,Cd81,Arid1a,Psma6,Hspd1,Adora2a,Bmi1,Psma2,Smarcc2,Dpp4,Psma4,Ppp3ca,Sirpa,Sod1,Selenok,Pdpk1,Smarcd2,Socs5,Ptpn11,Psmb1,Psmb3,Gli3,Sox4,Laptm5,Zmiz1,Pag1,Il18,Akt1
Slide-tags	Pregnant vs Nulliparous	006 L4/5 IT CTX Glut	Yes	GOBP_POTASSIUM_ION_HOMEOSTASIS	Ion Transport	-1.504	0.04464	Atp1a2,Kcnj10,Atp1b2,Ywhae,Fxyd1,Atp1a3,Atp1a1,Slc12a2,Atp1b3,Atp1b1,Wnk1
Slide-tags	Pregnant vs Nulliparous	006 L4/5 IT CTX Glut	Yes	GOBP_LIPID_HOMEOSTASIS	Metabolic	-1.339	0.04473	Apoe,Zbtb20,Ddx3x,Usf2,Nfe2l1,Surf4,Got1,Insig1,Npc2,Slc25a46,Cyp39a1,Cnbp,Pnpla8,Lamtor1,Mtln,Irs2,Etnppl,Adora1,Nr1d2,Ampd2,Il18
Slide-tags	Pregnant vs Nulliparous	006 L4/5 IT CTX Glut	Yes	GOBP_MATING_BEHAVIOR	Behavior Cognition	-1.503	0.04505	Serpine2,Ppp1r9b,Ube2q1,Ednrb,Abat,Ppp1r1b,App,Drd1,Hdac2
Slide-tags	Pregnant vs Nulliparous	006 L4/5 IT CTX Glut	Yes	GOBP_POSITIVE_REGULATION_OF_MRNA_METABOLIC_PROCESS	Metabolic	-1.336	0.04545	Zfp36l2,Pum2,Dcp2,Prr5l,Hnrnpd,Ybx1,Ddx6,Paip1,Lsm4,Nanos1,Cdc73,Tob1,Syncrip,Prdx6,Tent4a,Alkbh5,Zfp36l1,Lsm6,Caprin1,Prpf19,Ythdf2,Eif4enif1,Cnot6l,Celf3,Csde1,Rock2,Btg2,Lsm5,Mettl14,Cnot7,Ago2,Rida,Dis3,Tnrc6a,Pan2,Pde12,Fxr2
Slide-tags	Pregnant vs Nulliparous	006 L4/5 IT CTX Glut	Yes	GOBP_POTASSIUM_ION_IMPORT_ACROSS_PLASMA_MEMBRANE	Ion Transport	-1.437	0.04561	Atp1a2,Kcnj10,Atp1b2,Fxyd1,Kcnj16,Kcnj3,Atp1a3,Kcnj11,Atp1a1,Slc12a2,Hcn2,Atp1b3,Atp1b1
Slide-tags	Pregnant vs Nulliparous	006 L4/5 IT CTX Glut	Yes	GOBP_REGULATION_OF_FATTY_ACID_BIOSYNTHETIC_PROCESS	Metabolic	-1.422	0.04577	Mid1ip1,Insig1,Nme2,Fabp5,Nme1,Abcd2,Acadl,Erlin2
Slide-tags	Pregnant vs Nulliparous	006 L4/5 IT CTX Glut	Yes	GOBP_MODULATION_OF_EXCITATORY_POSTSYNAPTIC_POTENTIAL	Neuronal	1.389	0.04625	Tmem108,Gria1,Grin2a,Celf4,Prkn,Grin2b,Nlgn1,Grin1
Slide-tags	Pregnant vs Nulliparous	006 L4/5 IT CTX Glut	Yes	GOBP_LIPOPROTEIN_METABOLIC_PROCESS	Metabolic	-1.409	0.04639	Apoe,Glul,Samd1,Itgav,Ppm1a,Abhd17a,Scp2,Apod,Ppm1b,Zdhhc3,Selenok
Slide-tags	Pregnant vs Nulliparous	006 L4/5 IT CTX Glut	Yes	GOBP_REACTIVE_OXYGEN_SPECIES_METABOLIC_PROCESS	Stress Apoptosis	-1.336	0.04651	Prex1,Rac1,Pink1,Ndufc2,Maob,Rfk,Prdx1,Mt3,Vdac1,Gpx1,Txn1,Prdx3,Abcd2,Nox1,Slc5a3,Cryab,Prdx6,Pdgfrb,Sirpa,Sod1,Foxo1,Park7,Gnai2,Ndufs6,Nfe2l2,Atp7a,App,Arf4,Tyrobp,Romo1,Prdx2,Clcn3,Col6a1,Prcp,Dhfr,Lipa,Cat,P2rx7,Cyb5r4,Ndufs3,Fam210b,Mfsd8,Nrros,Coq7,Alox5
Slide-tags	Pregnant vs Nulliparous	006 L4/5 IT CTX Glut	Yes	GOBP_REGULATION_OF_IMMUNE_RESPONSE	Immune	-1.196	0.04675	Apoe,Clu,Hspa8,Fosl2,Ywhaz,Matr3,Ywhag,Prkar1a,Pum2,Ywhae,Ddx3x,B2m,Tril,Dusp3,Gnas,Brd2,Npy,Ppp3cb,Il33,C1qb,Hsp90aa1,Ezr,Prnp,Ubqln1,Cd81,Pja2,Nr4a3,Usp27x,Tomm70a,Ppp2ca,Mapk1,Abhd17a,Erbin,Gpx1,Hspd1,C1qbp,Pcbp2,Mapkapk2,Cacnb3,C1qa,Pak3,Trim32,Mapk9,Tgfb2,Zdhhc3,Park7,Smpdl3a,Crk,Pdpk1,Socs5,Ptpn11,Nfkbia,Ythdf2,Xiap,Laptm5,Atg12,Il18,Akt1,Mul1,Pik3r1,Ikbkg,Nfe2l2,Tbk1,Gpr17,Map3k7,Stk11,Esr1,Slc15a2,Inppl1,Pqbp1,Gdi1,App,Banf1,Hsp90b1,Hexim1,Zcchc3,Prkar2a,Map2k7,Stoml2,Pianp,Tyrobp,Smcr8,Cd47,Stx4a,Mkrn2,Nono,Wnt5a,Lair1,Rasgrp4,Cd200,Wnk1,Polr3g,Psmb4,Ube2n,Rgcc,Masp1,Slc39a10,Polr3d,Lyn,Lipa,Cd2ap,Cnot7,Trp53bp1,Sos1,P2rx7,Ralb,Btk,Casp6,Src,Kit
Slide-tags	Pregnant vs Nulliparous	006 L4/5 IT CTX Glut	Yes	GOBP_REGULATION_OF_INNATE_IMMUNE_RESPONSE	Immune	-1.24	0.04688	Apoe,Hspa8,Ywhaz,Matr3,Pum2,Ywhae,Ddx3x,B2m,Tril,Hsp90aa1,Ubqln1,Pja2,Usp27x,Tomm70a,Ppp2ca,Abhd17a,Erbin,Hspd1,C1qbp,Pcbp2,Mapkapk2,Pak3,Trim32,Zdhhc3,Smpdl3a,Crk,Pdpk1,Ptpn11,Nfkbia,Ythdf2,Xiap,Atg12,Akt1,Mul1,Pik3r1,Nfe2l2,Tbk1,Map3k7,Esr1,Slc15a2,Pqbp1,Gdi1,App,Banf1,Hsp90b1,Hexim1,Zcchc3
Slide-tags	Pregnant vs Nulliparous	006 L4/5 IT CTX Glut	Yes	GOBP_REGULATION_OF_NEURON_APOPTOTIC_PROCESS	Stress Apoptosis	-1.318	0.04699	Ptprz1,Nefl,Clu,Cdk5r1,Ubb,Pink1,Egr1,Mag,Prnp,Ctnnb1,Nr4a3,Mt3,Set,Nr4a2,Gsk3b,Adora2a,Akt1s1,Atf4,Lonrf2,Dlx1,Bdnf,Sncb,Tgfb2,Nr3c1,Sod1,Park7,Prkci,Akt1,Cpeb4,Atp7a,Adnp,Gsk3a,App,Nos1,Map2k7,Lig4,Mecp2
Slide-tags	Pregnant vs Nulliparous	006 L4/5 IT CTX Glut	Yes	GOBP_T_CELL_DIFFERENTIATION_IN_THYMUS	Immune	-1.435	0.04714	Egr3,Zfp36l2,B2m,Bcl11b,Mafb,Ctnnb1,Psma6,Bmi1,Psma2,Psma4,Zfp36l1,Sod1,Psmb1,Psmb3,Gli3,Stk11,Lig4,Psma5,Psmb2,Psmb4
Slide-tags	Pregnant vs Nulliparous	006 L4/5 IT CTX Glut	Yes	GOBP_LEUKOCYTE_CHEMOTAXIS	Immune	-1.341	0.04717	Pla2g7,S1pr1,Scg2,Prex1,Rac1,Flt1,Srp54a,Chga,Ptn,Ednrb,Mapk1,C1qbp,Dpp4,Tgfb2,Ddt,Ppia,Nedd9,Akirin1,Mif,App,Slc12a2,Wnt5a,Dapk2,Wnk1,Cx3cl1,Mospd2,Lyn,Cxadr,Cyp7b1,Kit,Vegfc,Bsg,Alox5,Slit2,Mapk3,Csf1r,Gpr183,Pip5k1c,Vav3,Hsd3b7,Lgmn,Adam10
Slide-tags	Pregnant vs Nulliparous	006 L4/5 IT CTX Glut	Yes	GOBP_REGULATION_OF_PATTERN_RECOGNITION_RECEPTOR_SIGNALING_PATHWAY	Behavior Cognition	-1.332	0.04717	Hspa8,Pum2,Ywhae,Ddx3x,Ubqln1,Pja2,Ppp2ca,Abhd17a,Erbin,C1qbp,Pcbp2,Trim32,Zdhhc3,Smpdl3a,Pdpk1,Xiap,Akt1,Pik3r1,Map3k7,Esr1,Slc15a2,Gdi1,App,Banf1,Hsp90b1,Zcchc3
Slide-tags	Pregnant vs Nulliparous	006 L4/5 IT CTX Glut	Yes	GOBP_MYELOID_LEUKOCYTE_MIGRATION	Immune	-1.352	0.04762	Pla2g7,Scg2,Prex1,Rac1,Flt1,Srp54a,Cd81,Chga,Ednrb,Mapk1,C1qbp,Dpp4,Tgfb2,Sirpa,Ddt,Ppia,Akirin1,Mif,App,Cd47,Cd200,Dapk2,Cd9,Cx3cl1,Mospd2,Lyn,Cxadr,Kit,Vegfc,Wdr1,Bsg,Slit2,Mapk3,Csf1r,Pip5k1c,Vav3
Slide-tags	Pregnant vs Nulliparous	006 L4/5 IT CTX Glut	Yes	GOBP_PRESYNAPTIC_ENDOCYTOSIS	Neuronal	-1.388	0.04793	Actb,Calm1,Calm3,Rac1,Actg1,Calm2,Ppp3cb,Btbd8,Vamp2,Ap2m1,Ctbp1,Canx,Sncb,Park7,Ap3s1
Slide-tags	Pregnant vs Nulliparous	006 L4/5 IT CTX Glut	Yes	GOBP_T_CELL_HOMEOSTASIS	Immune	-1.416	0.04811	Ppp3cb,Ppp2ca,Ppp2r1a,Psma6,Psma2,Psma4,Tgfb2,Psmb1,Psmb3,Akt1,Cd101,Psma5,Psmb2,Psmb4,Casp3,P2rx7,Tsc22d3,Zc3h8,Ccnb2
Slide-tags	Pregnant vs Nulliparous	006 L4/5 IT CTX Glut	Yes	GOBP_IMMUNE_EFFECTOR_PROCESS	Immune	-1.235	0.04841	Clu,Itm2a,Ywhag,Tubb5,B2m,Tril,Brd2,Ppp3cb,Il33,C1qb,Cplx2,S100a13,Prdx1,Vamp2,Cd81,Kif5b,Nr4a3,Chga,Psma6,Stat4,Arl8b,Hspd1,C1qbp,Psma2,C1qa,Psma4,Tgfb2,Tmbim6,Selenok,Crk,Pdpk1,Socs5,Psmb1,Psmb3,Laptm5,Il18,Mif,Cybc1,Pik3r1,Atp7a,Tbk1,Map3k7,Dock10,Sema7a,App,Lig4,Tyrobp,Prdx2,Stx4a,Vamp3,Rnf19b,Psma5,Wnt5a,Rasgrp4,Psmb2,Psmb4,Cdr2,Masp1,Lyn,Lipa,Dock2,Trp53bp1,Stxbp3,P2rx7,Btk,Src,Kit,Dock11,Ufl1
Slide-tags	Pregnant vs Nulliparous	006 L4/5 IT CTX Glut	Yes	GOBP_POSITIVE_REGULATION_OF_GLIAL_CELL_DIFFERENTIATION	Glial Myelination	-1.444	0.04874	Ptprz1,Serpine2,Zfp365,Mag,Ptn,Id2,Rheb
Slide-tags	Pregnant vs Nulliparous	006 L4/5 IT CTX Glut	Yes	GOBP_NEGATIVE_REGULATION_OF_INFLAMMATORY_RESPONSE	Immune	-1.34	0.04936	Apoe,Prkar1a,Gnas,Npy,Il33,Tmsb4x,Nr4a3,Gpx1,Adora2a,Git1,Sirpa,Adora1,Sod1,Socs5,Nr1d2,Gpr17,Tek,Syt11,Prkar2a,Mkrn2,Cd200,Psmb4,Cx3cl1,Lyn
Slide-tags	Pregnant vs Nulliparous	006 L4/5 IT CTX Glut	Yes	GOBP_CALCIUM_ION_TRANSPORT	Ion Transport	-1.255	0.04944	Atp1a2,Trpm3,Calm1,Ghitm,Ppp3r1,Calm3,Rgs4,Calm2,Ywhae,Homer1,Itgav,Ppp3cb,Gpm6a,Ncs1,Oprm1,Prnp,Ctnnb1,Ubqln1,Tpt1,Jph3,Fmr1,Ednrb,Akap5,Vdac1,Adora2a,Letm1,Jph4,Slc8a3,Smdt1,Cacnb3,Cacna2d2,Camk2a,Diaph1,Micu3,Cemip,Htr2c,Pdgfrb,Ppp3ca,Tmbim6,Gnai2,Selenok,Pdpk1,Camk2b,Orai2,Wnk3
Slide-tags	Pregnant vs Nulliparous	006 L4/5 IT CTX Glut	Yes	GOBP_TRANSFORMING_GROWTH_FACTOR_BETA_RECEPTOR_SIGNALING_PATHWAY	Growth Factors	-1.322	0.04977	Nrep,Spred1,Hsp90ab1,Cav2,Prdm16,Htra1,Skil,Got1,Gdf11,Sdcbp,Peg10,Cldn5,Ppm1a,Zfp703,Zbtb7a,Zmiz2,Fut8,Spry2,Cited2,Fermt2,Tgfb2,Fos,Snx25,Pdpk1,Zmiz1,Ing1,Map3k7,Stk11,Vasn,Hspa5,Spred2,Mecom,Hdac2,Ski,Rgcc
Slide-tags	Pregnant vs Nulliparous	006 L4/5 IT CTX Glut	Yes	GOBP_REGULATION_OF_NEURONAL_SYNAPTIC_PLASTICITY	Plasticity	-1.424	0.05051	Apoe,Kcnj10,Rac1,Arc,Jph3,S100b,Fmr1,Bcl7a,Rab11a,Dlg4,Camk2a,Rab3a,Camk2b,Syt4,Cntn2,App,Rab5a
Slide-tags	Pregnant vs Nulliparous	006 L4/5 IT CTX Glut	Yes	GOBP_ARTERY_MORPHOGENESIS	Vascular	-1.419	0.05132	Apoe,Bmpr2,Cited2,Pdgfrb,Tgfb2,Sox4,Zmiz1,Hey1
Slide-tags	Pregnant vs Nulliparous	006 L4/5 IT CTX Glut	Yes	GOBP_ADULT_LOCOMOTORY_BEHAVIOR	Behavior Cognition	-1.385	0.05246	Atp1a2,Kcnj10,Tuba1a,Zic1,Prex2,Scn1a,Inpp5f,Nr4a2,Uchl1,Id2,Klhl1,Park7,Cntn2,App,Drd1,Arcn1,Mecp2,Clcn3,Glrb,Cend1,Cln8
Slide-tags	Pregnant vs Nulliparous	006 L4/5 IT CTX Glut	Yes	GOBP_POSITIVE_REGULATION_OF_PROTEASOMAL_UBIQUITIN_DEPENDENT_PROTEIN_CATABOLIC_PROCESS	Protein Dynamics	-1.375	0.05246	Clu,Il33,Rbx1,Trf,Gsk3b,Trib2,Dnajb2,Keap1,Mapk9,Gabarap,Socs5,Csnk1e,Akt1,Dvl1,Gsk3a,Psmd10,Elob,Zyg11b,Sh3rf2,Rack1
Slide-tags	Pregnant vs Nulliparous	006 L4/5 IT CTX Glut	Yes	GOBP_REGULATION_OF_PHOSPHORUS_METABOLIC_PROCESS	Metabolic	-1.204	0.05249	Erbb4,Zbtb20,Acsl3,Dusp7,Rac1,Ywhag,Slc4a4,Prkar1a,Cdk5r1,Rtraf,Pink1,Fgfr3,Ndufc2,Il4ra,Prr5l,Cdk5r2,Flt1,Rassf2,Tmsb4x,Pgk1,Mt3,Sdcbp,Ppp2ca,Eef1a2,Pdp1,Mapk1,Uchl1,Zfp91,Trib2,Scp2,Prdx3,Akt1s1,Git1,Zbtb7a,Rap2c,Rspo1,Mmd2,Dok7,Fgf1,Cemip,Mtmr9,Spry2,Bccip,Htr2c,Diras1,Mmd,Pdgfrb,Araf,Adora1,Npm1,Insm1,Ppia,Nedd9,Ccny,Socs5,Prlr,Reln,Tnk2,Bckdk,Wnk3,Dnaja1,Il18,Akt1,Mif,Ppp1r15b,Map3k7,Stk11,Dynll1,Synpo2,Psmd10,App,Egf
Slide-tags	Pregnant vs Nulliparous	006 L4/5 IT CTX Glut	Yes	GOBP_WHITE_FAT_CELL_DIFFERENTIATION	Immune	-1.488	0.05351	Prdm16,Ctbp1,Pdgfra,Tle3
Slide-tags	Pregnant vs Nulliparous	006 L4/5 IT CTX Glut	Yes	GOBP_CARBOHYDRATE_METABOLIC_PROCESS	Metabolic	-1.199	0.05376	Atp1a2,Aldoc,Chst2,Zbtb20,Pdha1,Ppp1cb,Slc4a4,St6galnac6,Pgam1,Nfe2l1,Got1,Igfbp4,Pgk1,Ugp2,Ppp2ca,Pgm2l1,Uchl1,B3galnt1,Kbtbd2,Gsk3b,Bpgm,Cltc,St8sia4,Fabp5,Scp2,Aldoa,Git1,Slc23a1,Ppp1ca,Arpp19,St6galnac3,Has3,Zbtb7a,Taldo1,Atf4,Idh3a,Apod,Lancl2,Chst10,Fut8,Irs2,Mgat2,Dyrk2,Eno2,Gcnt4,Idh2,Nr3c1,Man2a2,Npy1r,Foxo1,Wipi1,Pkm,Ctbs,Kcnj11,Bckdk,Atg12,Ppp1r3e,Akt1,Cd101,Scarb2,Gm2a,B4galt6,Serp1,Aldh2,Ldha,Mdh2,Inppl1,Gsk3a,B4galt3,Gabarapl1,App,Egf,Kat2a
Slide-tags	Pregnant vs Nulliparous	006 L4/5 IT CTX Glut	Yes	GOBP_LEUKOCYTE_MEDIATED_CYTOTOXICITY	Immune	-1.429	0.05428	Tubb5,B2m,Ppp3cb,Prdx1,Vamp2,Kif5b,Arl8b,Crk,Il18,Pik3r1,Tyrobp,Rnf19b
Slide-tags	Pregnant vs Nulliparous	006 L4/5 IT CTX Glut	Yes	GOBP_REGULATION_OF_HORMONE_SECRETION	Hormonal	-1.302	0.05547	Rasl10b,Rac1,Gnas,Ppp3cb,Gja1,Uqcc2,Vamp2,Chga,Glud1,Selenot,Cdk16,Abat,Srebf1,Acvr1c,Aldoa,Rab11fip5,Acsl4,Irs2,Htr2c,Adora1,Foxo1,Ptpn11,Sox4,Kcnj11,Pde8b,Serp1,Dynll1,Aimp1,Ensa,Tcf7l2,Gpr27,Stx4a,Vamp3
Slide-tags	Pregnant vs Nulliparous	006 L4/5 IT CTX Glut	Yes	GOBP_AUTOPHAGY_OF_MITOCHONDRION	Protein Dynamics	-1.336	0.05556	Pink1,Rbx1,Slc25a4,Vdac1,Slc25a46,Bnip3l,Ube2a,Slc25a5,Srebf1,Pptc7,Tomm7,Map1lc3a,Park7,Wipi1,Fbxl4,Gabarap,Atg12,Map1lc3b,Mul1,Fundc1,Gsk3a,Gabarapl1
Slide-tags	Pregnant vs Nulliparous	006 L4/5 IT CTX Glut	Yes	GOBP_ORGANIC_CATION_TRANSPORT	Ion Transport	-1.365	0.05556	Slc1a2,Actb,Vip,Slc7a10,Rgs4,Slc32a1,Slc7a2,Slc36a4,Nfe2l1,Adora2a
Slide-tags	Pregnant vs Nulliparous	006 L4/5 IT CTX Glut	Yes	GOBP_POSITIVE_REGULATION_OF_NUCLEOTIDE_METABOLIC_PROCESS	Metabolic	-1.404	0.05614	Zbtb20,Slc4a4,Pink1,Ndufc2,Tmsb4x,Uchl1
Slide-tags	Pregnant vs Nulliparous	006 L4/5 IT CTX Glut	Yes	GOBP_POSITIVE_REGULATION_OF_STEROID_METABOLIC_PROCESS	Hormonal	-1.451	0.05664	Apoe,Mapk1,Srebf1,Scp2,Fgf1
Slide-tags	Pregnant vs Nulliparous	006 L4/5 IT CTX Glut	Yes	GOBP_POSITIVE_REGULATION_OF_ENDOTHELIAL_CELL_PROLIFERATION	Vascular	-1.377	0.0567	Egr3,Scg2,Apln,Cav2,Ppp1r16b,Pdpk1,Akt1,Tek,Egf,F3,Wnt5a,Nus1,Emc10,Itga4,Sp1,Nras,Jcad,Fgfr1,Fgf2,Tnfsf12,Rictor,Pdcd6,Plcg1,Sema5a,Pdcl3
Slide-tags	Pregnant vs Nulliparous	006 L4/5 IT CTX Glut	Yes	GOBP_RESPONSE_TO_PEPTIDE_HORMONE	Hormonal	-1.219	0.05679	Nucks1,Nefl,Adcy1,Rac1,Ywhag,Prkar1a,Egr1,Gnas,Cacybp,Car2,Cyc1,Cav2,Rbx1,Got1,Insig1,Vamp2,Ncl,Nr4a3,Ednrb,Zfp106,Mapk1,Nr4a2,Ghr,Kbtbd2,Stat4,Gsk3b,Jund,Srebf1,Acvr1c,Camk2a,Cul3,Irs2,Socs7,Zfp36l1,Ppp3ca,Fos,Foxo1,Klf11,Crk,Pdpk1,Pkm,Ptpn11,Ap3s1,Prkci,Akt1,Cd101,Pik3r1,Nfe2l2,Map3k7,Btg1,Inppl1,Gsk3a,Ndel1,Shoc2,Slc27a1,Prkar2a,Igfbp5,Tcf12,Rock2,Leprotl1,Top1,Cfl1,Col6a1,Nono,Btg2,Gab1,Epm2aip1,Apc,Vgf,Lrp6,Akt2,Mas1,Pik3r3,Srsf4,Pdk2,Lyn,Cd2ap,Cat,Myo5a,Stxbp3,Sos1,Klf2,Src
Slide-tags	Pregnant vs Nulliparous	006 L4/5 IT CTX Glut	Yes	GOBP_REGULATION_OF_PROTEIN_LOCALIZATION_TO_SYNAPSE	Neuronal	1.468	0.05804	Gpc6,Tmem108,Mapt,Ogt
Slide-tags	Pregnant vs Nulliparous	006 L4/5 IT CTX Glut	Yes	GOBP_CIRCADIAN_RHYTHM	Behavior Cognition	-1.309	0.05838	Egr3,Adcy1,Nfil3,Ppp1cb,Zfhx3,Egr1,Maged1,2510009E07Rik,Rbx1,Hnrnpd,Gsk3b,Jund,Adora2a,Srebf1,Id2,Id4,Klf9,Ppp1ca,Elovl4,Atf4,Id3,Mapk9,Adora1,Fbxl3,Csnk1e,Kcna2,Nr1d2
Slide-tags	Pregnant vs Nulliparous	006 L4/5 IT CTX Glut	Yes	GOBP_MITOPHAGY	Metabolic	-1.332	0.05873	Pink1,Rbx1,Slc25a4,Vdac1,Bnip3l,Ube2a,Slc25a5,Srebf1,Pptc7,Tomm7,Map1lc3a,Fbxl4,Gabarap,Map1lc3b,Mul1,Fundc1,Gsk3a,Gabarapl1
Slide-tags	Pregnant vs Nulliparous	006 L4/5 IT CTX Glut	Yes	GOBP_MULTICELLULAR_ORGANISMAL_RESPONSE_TO_STRESS	Stress Apoptosis	-1.373	0.05882	Apoe,Atp1a2,Ednrb,Nr4a2,Vdac1,Eif4e,Gng7,Penk,Dpp4,Htr2c,Ppp3ca,Slitrk4,Reln,Pde8b,Akt1,Vwa1,Nos1,Drd1,Mecp2,Scn9a,Col6a1
Slide-tags	Pregnant vs Nulliparous	006 L4/5 IT CTX Glut	Yes	GOBP_MITOCHONDRIAL_CALCIUM_ION_TRANSMEMBRANE_TRANSPORT	Ion Transport	-1.457	0.05946	Ghitm,Vdac1,Letm1,Slc8a3,Smdt1,Micu3,Itpr1,Mcur1,Hspa9
Slide-tags	Pregnant vs Nulliparous	006 L4/5 IT CTX Glut	Yes	GOBP_POSITIVE_REGULATION_OF_NEURON_PROJECTION_DEVELOPMENT	Plasticity	-1.297	0.06003	Apoe,Tubb2b,Tenm3,Atp1b2,Pum2,Tmem30a,Enc1,Ndrg4,Ptn,Twf1,Plk5,Bdnf,Scn1b,Stmn2,Caprin1,Camk2b,Prkci,Reln,Rgs2,Scarb2,Nfe2l2,Adnp,Dvl1,Shoc2,Amigo1,Robo3
Slide-tags	Pregnant vs Nulliparous	006 L4/5 IT CTX Glut	Yes	GOBP_POSITIVE_REGULATION_OF_CELL_CELL_ADHESION	Structural	-1.29	0.06015	Actb,Chst2,Igfbp2,Egr3,Plpp3,Ywhag,Hsph1,B2m,Brd2,Ctnnb1,Cd81,Nr4a3,Arid1a,Hspd1,Bmi1,Smarcc2,Dpp4,Cited2,Ppp3ca,Sirpa,Selenok,Pdpk1,Smarcd2,Socs5,Ptpn11,Gli3,Sox4,Zmiz1,Il18,Akt1
Slide-tags	Pregnant vs Nulliparous	006 L4/5 IT CTX Glut	Yes	GOBP_NEUROINFLAMMATORY_RESPONSE	Glial Myelination	-1.41	0.0602	Adcy1,Clu,Il33,Mapk1,Bpgm,Adora2a,C1qa,Nr3c1,Il18,Syt11,App,Tyrobp,Cd200,Cx3cl1,Cd200r4,Lyn,Calhm2,Ttbk1,Il4,Mapk3,Snca
Slide-tags	Pregnant vs Nulliparous	006 L4/5 IT CTX Glut	Yes	GOBP_ACTIVATED_T_CELL_PROLIFERATION	Immune	-1.464	0.06126	Igfbp2,Prkar1a,Prnp,Ppp3ca,Laptm5,Il18
Slide-tags	Pregnant vs Nulliparous	006 L4/5 IT CTX Glut	Yes	GOBP_NEGATIVE_REGULATION_OF_NEURON_APOPTOTIC_PROCESS	Stress Apoptosis	-1.289	0.06132	Ptprz1,Nefl,Clu,Pink1,Mag,Ctnnb1,Nr4a3,Mt3,Set,Nr4a2,Adora2a,Atf4,Lonrf2,Dlx1,Bdnf,Sncb,Sod1,Park7,Prkci,Akt1,Cpeb4,Atp7a,Adnp
Slide-tags	Pregnant vs Nulliparous	006 L4/5 IT CTX Glut	Yes	GOBP_DENDRITIC_SPINE_DEVELOPMENT	Plasticity	-1.317	0.06139	Apoe,Rac1,Zfp365,Cdk5r1,Arc,Pdlim5,Mapk6,Fmr1,Lpar1,Dlg4,Git1,Camk2a,Ppfia2,Pak3,Shank1,Caprin1,Camk2b,Reln,Dvl1,Dock10,Arf4,Wasl,Cfl1,Hdac2,Kif1a
Slide-tags	Pregnant vs Nulliparous	006 L4/5 IT CTX Glut	Yes	GOBP_REGULATION_OF_LONG_TERM_NEURONAL_SYNAPTIC_PLASTICITY	Plasticity	-1.445	0.0625	Kcnj10,Fmr1,Rab11a,Dlg4,Camk2b,App,Rab5a,Kit,Fxr2,Snca,Rab8a,Fxr1,Drd2,Syp
Slide-tags	Pregnant vs Nulliparous	006 L4/5 IT CTX Glut	Yes	GOBP_TRANSITION_METAL_ION_TRANSPORT	Ion Transport	-1.344	0.0625	Trpm3,Slc39a12,B2m,Fth1,Rab11b,Trf,Mt3,Cltc,Pgrmc2,Slc30a9,Ftl1,Slc30a4,Slc39a1,Atp7a,Slc39a9
Slide-tags	Pregnant vs Nulliparous	006 L4/5 IT CTX Glut	Yes	GOBP_MYELOID_LEUKOCYTE_MEDIATED_IMMUNITY	Immune	-1.405	0.06281	Cplx2,S100a13,Vamp2,Nr4a3,Chga,Pdpk1,Tyrobp,Stx4a,Vamp3,Lyn,Stxbp3,Btk,Kit,Stxbp2,Wdr1,Slc18a2,Bcr,Gnai1,Ddx1,Kmt2e,Tusc2,Stxbp1,Dhx36
Slide-tags	Pregnant vs Nulliparous	006 L4/5 IT CTX Glut	Yes	GOBP_MICROTUBULE_CYTOSKELETON_ORGANIZATION	Structural	-1.176	0.06283	Actb,Tubb2b,Nefl,Map1a,Tuba4a,Tuba1a,Slc39a12,Ttbk2,Tuba1b,Fam107a,Cdk5r1,Tubb5,Rab6a,Map2,Mid1ip1,Tubb2a,Map4,Fgf13,Gja1,Ezr,Ctnnb1,Rbx1,Ran,Mzt1,Ppp2ca,Chd3,Ppp2r1a,Gsk3b,Ccp110,Cltc,Taok1,Plk5,Mapre1,Psrc1,Rab11a,Chmp1a,Git1,Slk,Tppp,Cryab,Tubb4a,Bcas2,Cdk5rap2,Spry2,Stmn2,Eml4,Bbs1,Bccip,Chmp2b,Nme7,Lmna,Cfap100,Ptpa,Crocc,Hdgfl3,Npm1,Lrrc23,Trim37,Ppp1r35,Dnah3,Gabarap,Stmn4,Tnks,Smc1a,Chmp5,Katnal1,Stmn1,Dvl1,Lzts2,Inppl1,Gsk3a,Ndel1,Bicd2,Cntn2,Kat2a,Spef1,Flna,Camsap2,Pard3b,Ssx2ip,Golga2,Tubb3,Chmp3,Cetn2,Chmp4b,Mecp2,Pard3,Rock2,Kpnb1,Tbcb,Atrx,Cfl1,Brsk1,Map9,Nedd1,Cetn3,Dctn1,Apc
Slide-tags	Pregnant vs Nulliparous	006 L4/5 IT CTX Glut	Yes	GOBP_ASTROCYTE_DEVELOPMENT	Glial Myelination	-1.423	0.06372	Plp1,Adora2a,C1qa,Gfap,Pou3f2,App,Drd1
Slide-tags	Pregnant vs Nulliparous	006 L4/5 IT CTX Glut	Yes	GOBP_POSTSYNAPTIC_NEUROTRANSMITTER_RECEPTOR_INTERNALIZATION	Neuronal	-1.404	0.06435	Ppp3r1,Arc,Hpca,Lpar1,Ap2m1,Rnf220,Eps15
Slide-tags	Pregnant vs Nulliparous	006 L4/5 IT CTX Glut	Yes	GOBP_NEGATIVE_REGULATION_OF_AUTOPHAGY	Protein Dynamics	-1.326	0.0656	Eif4g2,Ubqln4,Pink1,Adra1a,Rbx1,Vhl,Rnf5,Rraga,Eif4e,Pptc7,Mtmr9,Fbxl4,Akt1,Phf23,Golga2,Tab2,Smcr8,Rragd,Wnk1,Fez1,Poldip2
Slide-tags	Pregnant vs Nulliparous	006 L4/5 IT CTX Glut	Yes	GOBP_TRANSFORMING_GROWTH_FACTOR_BETA_PRODUCTION	Growth Factors	-1.42	0.06619	Fosl2,Itgav,Tgfb2,Tyrobp,Fn1,Cd200,Cx3cl1,Cd2ap,Tmem219,Smad4
Slide-tags	Pregnant vs Nulliparous	006 L4/5 IT CTX Glut	Yes	GOBP_REGULATION_OF_LIPID_BIOSYNTHETIC_PROCESS	Metabolic	-1.296	0.06667	Apoe,Zbtb20,Acsl3,Mid1ip1,Egr1,Insig1,Nme2,Mapk1,Srebf1,Fabp5,Scp2,Nme1,Abcd2,Acadl,Erlin2,Samd8,Fgf1,Htr2c,Ctdnep1,Nr3c1,Pde8b,Akt1,Sec14l2,Atp1a1,Slc27a1,Lpgat1,Cnep1r1,Kpnb1,Stard4,Plaa,Fbxw7,Paqr4,Ggcx,Srebf2,Idh1,Kat2b,Elovl5,Armc5,Adgrf5
Slide-tags	Pregnant vs Nulliparous	006 L4/5 IT CTX Glut	Yes	GOBP_T_CELL_DIFFERENTIATION	Immune	-1.257	0.06686	Actb,Egr3,Prex1,Zfp36l2,Fosl2,B2m,Egr1,Brd2,Ppp3cb,Prdm16,Bcl11b,Mafb,Ctnnb1,Arid1a,Psma6,Stat4,Bmi1,Psma2,Smarcc2,Psma4,Zfp36l1,Sod1,Smarcd2,Socs5,Psmb1,Psmb3,Sp3,Gli3,Sox4,Zmiz1,Il18,Pik3r1,Nfe2l2,Atp7a,Tbk1,Stk11
Slide-tags	Pregnant vs Nulliparous	006 L4/5 IT CTX Glut	Yes	GOBP_REGULATION_OF_UBIQUITIN_DEPENDENT_PROTEIN_CATABOLIC_PROCESS	Protein Dynamics	-1.295	0.06719	Map1a,Clu,Ubqln4,Hsp90ab1,Il33,Rbx1,Trf,Gsk3b,Trib2,Csnk2a1,Dnajb2,Keap1,Mapk9,Fbxo32,Araf,Park7,Gabarap,Socs5,Csnk1e,Eif3h,Laptm5,Akt1,Ikbkg,Nfe2l2,Ccar2,Dvl1,Gsk3a,Psmd10,Egf,Kat2a,Elob,Senp1,Zyg11b,Rybp,Bag5,Sh3rf2,Uchl5,Rack1,Trim39,Fbxw7
Slide-tags	Pregnant vs Nulliparous	006 L4/5 IT CTX Glut	Yes	GOBP_RELEASE_OF_SEQUESTERED_CALCIUM_ION_INTO_CYTOSOL_BY_ENDOPLASMIC_RETICULUM	Ion Transport	-1.364	0.06794	Atp1a2,Calm1,Calm3,Calm2,Jph3,Jph4
Slide-tags	Pregnant vs Nulliparous	006 L4/5 IT CTX Glut	Yes	GOBP_STEROL_METABOLIC_PROCESS	Metabolic	-1.294	0.06825	Apoe,Hmgcs1,Msmo1,Nfe2l1,Insig1,Npc2,Idi1,Sqle,Mapk1,Cyp39a1,Dhcr24,Srebf1,Scp2,Acadl,Erlin2,Fgf1,Cyb5r3,Sc5d,Sec14l2,Nsdhl,Kpnb1,Cln8,Stard4,Acly,Lipa,Ttc39b,Cat,Snx17,Srebf2,Cyp7b1,Soat1,Fdft1,Paqr3,Pcsk9,Acadvl,Il4,Cftr,Abca1
Slide-tags	Pregnant vs Nulliparous	006 L4/5 IT CTX Glut	Yes	GOBP_ANTIMICROBIAL_HUMORAL_IMMUNE_RESPONSE_MEDIATED_BY_ANTIMICROBIAL_PEPTIDE	Immune	-1.45	0.06847	Vip,B2m,Npy,Cxcl14,Fau
Slide-tags	Pregnant vs Nulliparous	006 L4/5 IT CTX Glut	Yes	GOBP_COLLAGEN_FIBRIL_ORGANIZATION	Structural	1.359	0.06888	Col4a2,P3h1,Bmp1,Antxr2,Grem1,Col12a1,Plod3,Ext1,P3h4
Slide-tags	Pregnant vs Nulliparous	006 L4/5 IT CTX Glut	Yes	GOBP_REGULATION_OF_MICROTUBULE_BASED_PROCESS	Structural	-1.232	0.07007	Map1a,Slc39a12,Ttbk2,Fam107a,Cdk5r1,Rab6a,Map2,Mid1ip1,Fgf13,Rbx1,Pgam1,Ppp2ca,Gsk3b,Cltc,Taok1,Mapre1,Psrc1,Chmp1a,Git1,Tppp,Tubb4a,Diaph1,Cdk5rap2,Stmn2,Bbs1,Chmp2b,Nme7,Klhl42,Hdgfl3,Npm1,Trim37,Ppp1r35,Stmn4,Chmp5,Stmn1,Stk11,Mkks,Gsk3a,Bicd2,Kat2a,Spef1,Camsap2,Chmp3,Chmp4b,Mecp2,Rock2,Map9,Dctn1,Apc,Fez1,Nup62,Map6d1,Clasp2,Cdkn1b,Ppp2cb,Clip3,Chmp2a,Camsap1,Gas2l1,Kat2b,Rnf4,Ska2
Slide-tags	Pregnant vs Nulliparous	006 L4/5 IT CTX Glut	Yes	GOBP_LACTATION	Maternal Reproduction	-1.402	0.0713	Erbb4,Apln,Usf2,Nme1,Prlr
Slide-tags	Pregnant vs Nulliparous	006 L4/5 IT CTX Glut	Yes	GOBP_SYNAPTIC_VESICLE_RECYCLING	Neuronal	-1.337	0.07131	Actb,Calm3,Rac1,Actg1,Ppp3cb,Btbd8,Vamp2,Stx1b,Ap2m1,Ctbp1,Git1,Canx,Sncb,Rab3a,Park7,Ap3s1,Syt11,Dnm3,Rab5a
Slide-tags	Pregnant vs Nulliparous	006 L4/5 IT CTX Glut	Yes	GOBP_PROTEIN_LOCALIZATION_TO_CELL_CELL_JUNCTION	Structural	-1.417	0.07249	Actb,Actg1,Hepacam,Mapk9
Slide-tags	Pregnant vs Nulliparous	006 L4/5 IT CTX Glut	Yes	GOBP_POSITIVE_REGULATION_OF_CALCIUM_MEDIATED_SIGNALING	Ion Transport	-1.355	0.07317	Ppp3r1,Ppp3cb,Prnp,Pcp4,Akap5,Pdgfra,Htr2c,Pdgfrb,Ppp3ca
Slide-tags	Pregnant vs Nulliparous	006 L4/5 IT CTX Glut	Yes	GOBP_SYNAPTIC_VESICLE_TRANSPORT	Neuronal	-1.352	0.0745	Kif5a,Map2,Pink1,Kif5c,Btbd8,Ctnnb1,Kif5b,Rab3a,Ap3s1,Dnm3,Tor1a,Bloc1s5
Slide-tags	Pregnant vs Nulliparous	006 L4/5 IT CTX Glut	Yes	GOBP_STEROID_BIOSYNTHETIC_PROCESS	Hormonal	-1.279	0.07496	Apoe,Hmgcs1,Egr1,Msmo1,Insig1,Idi1,Sqle,Mapk1,Dhcr24,Srebf1,Scp2,Erlin2,Fgf1,Cyb5r3,Nr3c1,Sc5d,Prlr,Pde8b,Sec14l2,Atp1a1,Nsdhl,Kpnb1,Stard4,Acly,Hint2,Lipa,Hsd17b11,Hsd17b12,Ggcx,Srebf2,Cyp7b1,Srd5a3,Armc5,Fdft1
Slide-tags	Pregnant vs Nulliparous	006 L4/5 IT CTX Glut	Yes	GOBP_SYNAPTIC_VESICLE_EXOCYTOSIS	Neuronal	-1.3	0.07508	Unc13c,Calm3,Cplx1,Npy,Cplx2,Rims4,Vamp2,Fmr1,Syt2,Stx1b,Cadps2,Git1,Cspg5,Pfn2,Ppfia2,Ppp3ca,Rab3a,Syt4,Prepl,Dvl1,Rims3,Syt11,Rab5a,Atp2a2,Fbxo45,Snap47,Napb,Brsk1
Slide-tags	Pregnant vs Nulliparous	006 L4/5 IT CTX Glut	Yes	GOBP_ORGANOPHOSPHATE_METABOLIC_PROCESS	Metabolic	-1.145	0.07509	Atp1a2,Ckb,Aldoc,Zbtb20,Dbi,Pla2g7,Adcy1,Acsbg1,Hmgcs1,Acsl3,Plpp3,Hspa8,Pdha1,Slc4a4,Pink1,Ndufc2,Acsl6,Nudt4,Inpp5f,Ldhb,Rfk,Fads1,Prps1,Pgam1,Nfe2l1,Cmpk1,Got1,Atp6v1a,Tmsb4x,Ran,Suclg1,Pgk1,Impa1,Idi1,Ugp2,Ppp2ca,Pafah1b2,Nme2,Plaat3,Ndufa12,Pdp1,Uchl1,Acot10,Pdxk,Ndufa1,Sdhc,Pank3,Ndufb9,Bpgm,Acot11,Fabp5,Scp2,Aldoa,Git1,Nme1,Nox1,Pnpla8,Paics,Zbtb7a,Elovl4,Ndufb3,Ndufa8,Taldo1,Samd8,Etnk1,Crot,Ndufa5,Ndufc1,Prdx6,Acsl4,Sdha,Prpsap2,Fut8,Naaa,Mtmr9,Ndufs2,Gnai3,Ndufa2,Nme7,Etnppl,Dck,Ndufa7,Htr2c,Eno2,Idh2,Gucy1a1,Ndufs8,Ndufb10,Park7,Smpdl3a,Tgds,Ndufv3,Uap1,Pkm,Adsl,Dlst,Ndufv1,Ndufb11,Ampd2,Elovl2,Bckdk,Tdg,Ndufs6,Ndufs5,Pde8b,Pik3r1,Pdxp,Atp7a,Ak4,Ldha,Nadk2,Mdh2,Ndufa3,Uckl1,Inppl1,Pitpnm1,Dctpp1,Mbd4,App,Sdhd,Agpat5,Nudt3,Slc25a12,Ndufb4,Hkdc1,Lpgat1,Stoml2,Cds2,Nudt19,Mecp2,Ppcs,Mboat7,Mtmr6,Tbpl1,Pigyl,Atp6v1b2,Mcee,Plppr4,Atp1b1,Mdh1,Fasn,Col6a1,Prps2,Suclg2,Cln8,Pigm,Pigp,Nus1,Pign,Agpat3,Ndufs1,Pik3r3,Acly,Pde8a,Ndufa13,Pfkfb3,Pde7a,Mmut,Pdk2,Ak1,Ndufb7,Plaa,Pla2g4e,Lipa,Aldh1l2,Acsl5
Slide-tags	Pregnant vs Nulliparous	006 L4/5 IT CTX Glut	Yes	GOBP_PHENOL_CONTAINING_COMPOUND_METABOLIC_PROCESS	Metabolic	-1.337	0.07603	Ctsb,Dio2,Npy,Maob,Slco1c1,Nr4a2,Abat,Mdga1,Sncaip,Epas1,Sncb,Slc7a11,Tgfb2,Gcnt4,Ddt,Park7,Insm1,Atp7a,Aldh2,Drd1
Slide-tags	Pregnant vs Nulliparous	006 L4/5 IT CTX Glut	Yes	GOBP_REPRODUCTIVE_BEHAVIOR	Maternal Reproduction	-1.376	0.07652	Serpine2,Ppp1r9b,Ube2q1,Ednrb,Abat,Ppp1r1b,Nr3c1,App,Drd1,Hdac2
Slide-tags	Pregnant vs Nulliparous	006 L4/5 IT CTX Glut	Yes	GOBP_SARCOPLASMIC_RETICULUM_CALCIUM_ION_TRANSPORT	Ion Transport	-1.361	0.07719	Atp1a2,Calm1,Calm3,Calm2,Jph3,Jph4
Slide-tags	Pregnant vs Nulliparous	006 L4/5 IT CTX Glut	Yes	GOBP_CYTOKINESIS	Immune	-1.278	0.07764	Calm1,Calm3,Calm2,Zfp365,Klhl9,Rhob,Actr3,Rbx1,Arf1,Actr2,Ccp110,Anln,Rab11a,Chmp1a,Git1,Exoc8,Cul3,Chmp2b,Klhl13,Chmp5,Stmn1,Pdxp,Lzts2,Rab35,Chmp3,Cetn2,Chmp4b,Rock2,Cfl1,Map9,Sptbn1,Apc,Wnk1,Nup62,Exoc1
Slide-tags	Pregnant vs Nulliparous	006 L4/5 IT CTX Glut	Yes	GOBP_REGULATION_OF_CELLULAR_RESPONSE_TO_TRANSFORMING_GROWTH_FACTOR_BETA_STIMULUS	Growth Factors	-1.276	0.07778	Nrep,Spred1,Hsp90ab1,Cav2,Prdm16,Htra1,Skil,Got1,Sdcbp,Peg10,Ppm1a,Zfp703,Zbtb7a,Dlx1,Spry2,Cited2,Snx25,Pdpk1,Ing1,Stk11,Vasn,Hspa5,Spred2,Mecom,Hdac2
Slide-tags	Pregnant vs Nulliparous	006 L4/5 IT CTX Glut	Yes	GOBP_MONOATOMIC_ION_HOMEOSTASIS	Ion Transport	-1.171	0.07785	Apoe,Atp1a2,Slc1a3,Calm1,Kcnj10,Ghitm,Slc39a12,Atp1b2,Calm3,Slc4a4,Calm2,Ywhae,B2m,Ccdc115,Npy,Car2,Cav2,Fth1,Rnasek,Fxyd1,Prnp,Rbx1,Clic4,Tpt1,Mllt6,Jph3,Atp6v1a,Arf1,Ncoa4,Trf,Mt3,Ednrb,Mapk1,Gpr12,Letm1,Epas1,Jph4,Slc8a3,Smdt1,Atf4,Picalm,Calb1,Diaph1,Micu3,Mtln,Pacs2,Vapb,Cemip,Vma21,Slc7a11,Htr2c,Slc30a9,Adora1,Sod1,Ftl1,Tmbim6,Selenok,Pdpk1,Atp1a3,Atp6ap1,Xiap,Wnk3,Atp7a,Slc39a9,Slc9a6,Atp6v1d,Tmem9,App,Drd1,Flna,Atp1a1,Hsp90b1,Itpr1,Slc12a2,Stoml2,Atp2a2,Atp1b3,Ankrd9,Mcur1,Clcn3,Atp6v1b2
Slide-tags	Pregnant vs Nulliparous	006 L4/5 IT CTX Glut	Yes	GOBP_HUMORAL_IMMUNE_RESPONSE	Immune	-1.342	0.07797	Clu,Vip,B2m,Npy,C1qb,Cd81,Trf,Cxcl14,Fau,C1qbp,Bmi1,C1qa
Slide-tags	Pregnant vs Nulliparous	006 L4/5 IT CTX Glut	Yes	GOBP_PROTEIN_LOCALIZATION_TO_MITOCHONDRION	Metabolic	-1.336	0.07882	Pink1,Hsp90aa1,Tomm70a,Hspd1,Tomm6,Tomm7,Tomm22,Timm17b,Timm8b,Chchd4,Dnaja1,Akt1,Grpel1,Romo1,Tomm20,Tomm5,Ndufa13,Timm29,Tomm40l
Slide-tags	Pregnant vs Nulliparous	006 L4/5 IT CTX Glut	Yes	GOBP_PHOSPHOLIPID_CATABOLIC_PROCESS	Metabolic	-1.363	0.07917	Pla2g7,Inpp5f,Pafah1b2,Pnpla8,Prdx6,Etnppl,Smpdl3a
Slide-tags	Pregnant vs Nulliparous	006 L4/5 IT CTX Glut	Yes	GOBP_T_CELL_ACTIVATION_INVOLVED_IN_IMMUNE_RESPONSE	Immune	-1.306	0.07934	Brd2,Cd81,Psma6,Stat4,Psma2,Psma4,Socs5,Psmb1,Psmb3,Il18,Pik3r1,Atp7a,Tbk1,Tyrobp,Psma5,Psmb2,Psmb4,Cdr2
Slide-tags	Pregnant vs Nulliparous	006 L4/5 IT CTX Glut	Yes	GOBP_TRNA_METABOLIC_PROCESS	Metabolic	1.224	0.08	Dtd1,Trub2,Trmt1,Qtrt1,Mettl1,Tsen2,Dalrd3,Farsa,Mettl2,Lage3,Tyw5,Trmu,Lcmt2,Trmo,Trub1,Nsun6,Elp2,Urm1,Thada,Angel2,Osgepl1,Pyroxd1,Gatb,Cdkal1,Dars2,Rpp40,Zcchc7,Brf1,Trmt2a,Osgep,Thumpd2,Wdr4,Tyw1,Pop5,Rpp21,Adat1,Qrsl1,Dicer1,Gatc,Elp6,Pus3,Elp4,Gtf3c5,Mocs3,Cars2,Ftsj1,Trmt2b,Alkbh1,Ptcd1,Trmt61a,Nat10,Exosc7,Dus3l,Pusl1,Tarbp1,Gtf3c3,Ctu2,Ears2
Slide-tags	Pregnant vs Nulliparous	006 L4/5 IT CTX Glut	Yes	GOBP_SYNAPTIC_TRANSMISSION_GLUTAMATERGIC	Neuronal	1.253	0.08094	Dscam,Gria1,Grin2a,Grid2,Dtnbp1,Prkn,Grm8,Tnr,Grin2b,Gria3,Cacnb4,Grin3a,Nlgn1,Grin1,Als2,Cdh8,Cacng3,Ext1,Unc13b,Vps54,Kmo,Iqsec2,Htr2a,Rab3gap1,Hcn1
Slide-tags	Pregnant vs Nulliparous	006 L4/5 IT CTX Glut	Yes	GOBP_MYELOID_LEUKOCYTE_CYTOKINE_PRODUCTION	Immune	-1.416	0.08108	Nr4a3,Tgfb2,Laptm5,Mif,Sema7a,Wnt5a,Kit
Slide-tags	Pregnant vs Nulliparous	006 L4/5 IT CTX Glut	Yes	GOBP_NEURAL_PRECURSOR_CELL_PROLIFERATION	Plasticity	-1.275	0.08202	Ptprz1,Gpr37l1,Nfia,Acsl6,Fgf13,Pou3f3,Nap1l1,Ctnnb1,Ptn,Fzd3,Id2,Id4,Lhx2,Bbs1,Ndufs2,Ctnna1,Emx2,Foxo1,Insm1,Gnai2,Gli3,Emx1,Pou3f2,Shoc2,Egf,Flna,Cend1,Btg2,Wnt5a,Numbl,Cx3cl1,Ilk,Lyn
Slide-tags	Pregnant vs Nulliparous	006 L4/5 IT CTX Glut	Yes	GOBP_RELEASE_OF_CYTOCHROME_C_FROM_MITOCHONDRIA	Metabolic	-1.351	0.08247	Ghitm,Clu,Pink1,Gpx1,Bcl2l2,Lmna,Akt1,Atp7a,Psmd10,Higd1a,Ppif,Ggct,Mllt11
Slide-tags	Pregnant vs Nulliparous	006 L4/5 IT CTX Glut	Yes	GOBP_ACTIN_FILAMENT_DEPOLYMERIZATION	Structural	-1.346	0.08279	Mtpn,Ppp1r9b,Capza2,Gsn,Mical1,Dstn,Twf1,Rdx,Capzb,Sh3bp1,Cfl2,Pdxp,Cfl1,Sptbn1,Sptb,Capza1,Vill,Wdr1,Dmtn,Sptbn2
Slide-tags	Pregnant vs Nulliparous	006 L4/5 IT CTX Glut	Yes	GOBP_MAMMARY_GLAND_DEVELOPMENT	Maternal Reproduction	-1.286	0.08428	Erbb4,Apln,Arhgap5,Lbh,Usf2,Sox9,Mapk1,Gpx1,Id2,Zfp703,Nme1,Irs2,Nr3c1,Prlr,Gli3,Akt1,Esr1,Egf,Tgfa,Igfbp5,Fasn,Slc29a1,Wnt5a,Ptch1,Akt2
Slide-tags	Pregnant vs Nulliparous	006 L4/5 IT CTX Glut	Yes	GOBP_MITOCHONDRIAL_FUSION	Metabolic	1.356	0.08431	Pid1,Prkn,Adck1,Miga2,Usp30,Msto1
Slide-tags	Pregnant vs Nulliparous	006 L4/5 IT CTX Glut	Yes	GOBP_POSITIVE_REGULATION_OF_NEURON_APOPTOTIC_PROCESS	Stress Apoptosis	-1.337	0.08444	Cdk5r1,Prnp,Ctnnb1,Gsk3b,Atf4,Tgfb2,Nr3c1,Gsk3a,App,Nos1,Casp3,Fbxw7,Casp6
Slide-tags	Pregnant vs Nulliparous	006 L4/5 IT CTX Glut	Yes	GOBP_AMINE_METABOLIC_PROCESS	Metabolic	-1.319	0.08475	Azin1,Npy,Maob,Nr4a2,Abat,Mdga1,Sncaip,Epas1,Sat1,Sncb,Tgfb2,Sat2,Park7,Insm1,Atp7a,Aldh2,Drd1,Oaz1,Mecp2
Slide-tags	Pregnant vs Nulliparous	006 L4/5 IT CTX Glut	Yes	GOBP_POSITIVE_REGULATION_OF_ACTIN_FILAMENT_BUNDLE_ASSEMBLY	Structural	-1.336	0.08543	Rac1,Lpar1,Mtss1,Amot,Pfn2,S100a10,Fermt2,Ppm1f,Bag4,Synpo2,Flna,Sdc4,Rock2,Cd47,Tpm1,Cx3cl1,Rgcc,Tesk1,Nf2,Pfn1,Cdc42,Pak1,Ccdc88a
Slide-tags	Pregnant vs Nulliparous	006 L4/5 IT CTX Glut	Yes	GOBP_REGULATION_OF_NEUROGENESIS	Plasticity	-1.205	0.08592	Ptprz1,Nefl,Serpine2,Gpr37l1,Zfp365,Map2,B2m,Mag,Fgf13,Nap1l1,Skil,Oprm1,Ctnnb1,Ywhah,Ptn,Fmr1,Mt3,Sema6c,Metrn,Fzd3,Cux1,Plxnb1,Bmpr2,Rab21,Id2,Id4,Lhx2,Dcc,Rheb,Dlx1,Bdnf,Gfap,S100a10,Trim32,Ctnna1,Stk25,E2f1,Ppp3ca,Idh2,Caprin1,Ythdf2,Camk2b,Prkci,Reln,Gli3,Syt4,Rnf10,Stk11,Adnp,Sema7a,Tiam1,Gdi1,Amigo1,Nos1,Rlim,Hey1,Robo3
Slide-tags	Pregnant vs Nulliparous	006 L4/5 IT CTX Glut	Yes	GOBP_REGULATION_OF_POSTSYNAPSE_ORGANIZATION	Plasticity	-1.246	0.08621	Apoe,Ppp1r9b,Rac1,Pum2,Cdk5r1,Homer1,Arc,Gna13,Prnp,Pdlim5,Abhd17a,Nrxn2,Ppfia2,Pak3,Ube3b,Caprin1,Nedd9,Camk2b,Reln,Dock1,Akt1,Nectin3,Dvl1,Dock10,App,Arf4,Wasl,Cyfip2,Lrrc4b,Plppr4,Cfl1,Kif1a,Wnt5a,Numbl,Nedd8,Lrrtm2
Slide-tags	Pregnant vs Nulliparous	006 L4/5 IT CTX Glut	Yes	GOBP_PROTEIN_LOCALIZATION_TO_SYNAPSE	Neuronal	-1.286	0.0864	Erbb4,Map1a,Kif5a,Cplx1,Kif5c,Kif5b,Rab11a,Dlg4,Git1,Nrxn2,Cacna2d2,Olfm1,Dlg3,Shank1,Slitrk3,Gabarap,Reln
Slide-tags	Pregnant vs Nulliparous	006 L4/5 IT CTX Glut	Yes	GOBP_EXCITATORY_SYNAPSE_ASSEMBLY	Plasticity	1.318	0.08717	Grid2,Ptpn13,Prickle1,Ptprd,Lrfn4,Nlgn1,Srgap2,Csmd2
Slide-tags	Pregnant vs Nulliparous	006 L4/5 IT CTX Glut	Yes	GOBP_POSITIVE_REGULATION_OF_IMMUNE_SYSTEM_PROCESS	Immune	-1.153	0.08734	Actb,Igfbp2,Pla2g7,Egr3,Clu,Hspa8,Fosl2,Rac1,Matr3,Ywhag,Pum2,Hsph1,Ywhae,Ddx3x,B2m,Tril,Dusp3,Brd2,Il4ra,Il33,C1qb,Hsp90aa1,Ezr,Prnp,Ubqln1,Cd81,Pja2,Nr4a3,Ptn,Usp27x,Tomm70a,Ppp2ca,Mapk1,Arid1a,Abhd17a,Erbin,Jund,Hspd1,C1qbp,Bmi1,Id2,Pcbp2,Mapkapk2,Cacnb3,C1qa,Smarcc2,Dpp4,Irs2,Pak3,Trim32,Zfp36l1,Tgfb2,Ppp3ca,Fos,Sirpa,Zdhhc3,Park7,Selenok,Smpdl3a,Nedd9,Pdpk1,Smarcd2,Socs5,Ptpn11,Prlr,Nfkbia,Akirin1,Xiap,Gli3,Sox4,Laptm5,Zmiz1,Il18,Akt1,Cd101,Mif,Pik3r1,Ikbkg,Tbk1,Map3k7,Stk11,Esr1,Slc15a2,Sema7a,Pqbp1,Gdi1,App,Banf1,Hsp90b1,Hexim1,Zcchc3,Stoml2,Tyrobp,Cd47,Stx4a,Vamp3,Nono,Ctnnbip1,Wnt5a,Rasgrp4,Cd200,Dapk2,Wnk1,Polr3g,Ube2n,Cx3cl1,Rgcc,Masp1,Jam2,Mospd2
Slide-tags	Pregnant vs Nulliparous	006 L4/5 IT CTX Glut	Yes	GOBP_GLUCOSE_METABOLIC_PROCESS	Metabolic	-1.262	0.08756	Aldoc,Pdha1,Pgam1,Nfe2l1,Got1,Igfbp4,Pgk1,Pgm2l1,Kbtbd2,Fabp5,Aldoa,Ppp1ca,Arpp19,Atf4,Apod,Irs2,Dyrk2,Eno2,Nr3c1,Npy1r,Foxo1,Pkm,Kcnj11,Bckdk,Ppp1r3e,Akt1,Cd101,Serp1,Ldha,Mdh2,Inppl1,Kat2a
Slide-tags	Pregnant vs Nulliparous	006 L4/5 IT CTX Glut	Yes	GOBP_CARDIAC_MUSCLE_CELL_ACTION_POTENTIAL_INVOLVED_IN_CONTRACTION	Ion Transport	1.316	0.08759	Ctnna3,Cacna1d,Rnf207,Pkp2,Nos1ap,Kcnd3,Nedd4l,Scn8a,Ank2,Cacna1c,Snta1,Trpm4
Slide-tags	Pregnant vs Nulliparous	006 L4/5 IT CTX Glut	Yes	GOBP_VASCULAR_ASSOCIATED_SMOOTH_MUSCLE_CELL_PROLIFERATION	Vascular	-1.345	0.08799	Apln,Gja1,Nr4a3,Foxj2,Mef2d,Gnai2,Map3k7,Htr1b,Rgs5,Igfbp5,Tpm1,Rgcc,Cdkn1b,Pak1,Cdkn1a,Xbp1,Fgf2
Slide-tags	Pregnant vs Nulliparous	006 L4/5 IT CTX Glut	Yes	GOBP_REGULATION_OF_LYMPHOCYTE_ACTIVATION	Immune	-1.187	0.08901	Actb,Igfbp2,Egr3,Zfp36l2,Ywhag,Prkar1a,Hsph1,B2m,Dusp3,Brd2,Prnp,Ctnnb1,Rbx1,Cd81,Arid1a,Psma6,Hspd1,Adora2a,Bmi1,Id2,Hmgb3,Psma2,Smarcc2,Dpp4,Irs2,Mertk,Psma4,Zfp36l1,Ppp3ca,Sirpa,Sod1,Selenok,Nedd9,Pdpk1,Smarcd2,Socs5,Ptpn11,Psmb1,Psmb3,Prlr,Gli3,Sox4,Laptm5,Zmiz1,Pag1,Il18,Akt1,Mif
Slide-tags	Pregnant vs Nulliparous	006 L4/5 IT CTX Glut	Yes	GOBP_SYNAPSE_ORGANIZATION	Plasticity	-1.147	0.08949	Apoe,Actb,Erbb4,Sparcl1,Lgi2,Nefl,Slc6a1,Sparc,Ppp1r9b,Tuba1a,Rac1,Ywhaz,Pum2,Plxna4,Actg1,Zfp365,Cdk5r1,Tubb5,Rhob,Nfia,Homer1,Slitrk2,Arc,Gpm6a,C1qb,Fgf13,Gna13,Bcan,Ezr,Prnp,Ctnnb1,Pdlim5,Cnksr2,Arf1,Kif5b,Lrfn3,Akap5,Slc25a46,Abhd17a,Mdga1,Plxnb1,Pcdhb16,Dlg4,Git1,Nrxn2,Slc8a3,Crtac1,Cacna2d2,Frrs1l,C1qa,Amot,Hapln4,Pfn2,Ppfia2,Bdnf,Dok7,Bcas2,Pak3,Ina,Pcdhb17,Sncb,Slc7a11,Shank1,Slitrk3,Pcdhb20,Igsf9,Ube3b,Wasf3,Slitrk4,Rab3a,Caprin1,Nedd9,Crk,Insyn1,Camk2b,Reln,Dock1,Akt1,Nectin3,Pcdh8,Pdxp,Adnp,Dvl1,Dock10,Sema7a,Rims3,Cntn2,App,Amigo1,Arf4,Drd1,Dnm3,Gabrg1,Wasl,Cyfip2,Fbxo45,Mecp2,Lrrc4b,Lrrn1,Glrb,Plppr4,Cfl1,Chrnb1,Pls3,Pgrmc1,Kif1a,Wnt5a,Numbl,Dctn1,Gabra1,Prrt1,Cx3cl1,Gap43,Nedd8,Sptb,Lrrtm2,Tpbg,Filip1,Clasp2,Cast
Slide-tags	Pregnant vs Nulliparous	006 L4/5 IT CTX Glut	Yes	GOBP_POSTSYNAPTIC_MEMBRANE_ORGANIZATION	Neuronal	-1.325	0.08998	Apoe,Dlg4,Git1,Nrxn2,Frrs1l,Slc7a11,Reln,Dvl1,Glrb,Chrnb1
Slide-tags	Pregnant vs Nulliparous	006 L4/5 IT CTX Glut	Yes	GOBP_NEGATIVE_REGULATION_OF_T_CELL_RECEPTOR_SIGNALING_PATHWAY	Immune	-1.376	0.09027	Dusp3,Ezr,Prnp,Ptpn11,Laptm5
Slide-tags	Pregnant vs Nulliparous	006 L4/5 IT CTX Glut	Yes	GOBP_NEGATIVE_REGULATION_OF_BLOOD_VESSEL_ENDOTHELIAL_CELL_MIGRATION	Vascular	-1.38	0.09222	Apoe,Spred1
Slide-tags	Pregnant vs Nulliparous	006 L4/5 IT CTX Glut	Yes	GOBP_REGULATION_OF_MICROTUBULE_POLYMERIZATION	Structural	-1.321	0.09306	Slc39a12,Cdk5r1,Map2,Ppp2ca,Mapre1,Psrc1,Git1,Tubb4a,Cdk5rap2,Stmn2,Nme7,Stmn1,Camsap2,Mecp2,Dctn1,Clasp2,Cdkn1b,Ppp2cb,Clip3,Camsap1
Slide-tags	Pregnant vs Nulliparous	006 L4/5 IT CTX Glut	Yes	GOBP_CENTRAL_NERVOUS_SYSTEM_NEURON_DIFFERENTIATION	Plasticity	-1.254	0.09313	Erbb4,Brinp3,Tuba1a,Rac1,Plxna4,Ubb,Map2,B2m,Uqcrq,Npy,Bcl11b,Ctnnb1,Nfe2l1,Sox1,Unc5d,Tbr1,Nr4a2,Slc25a46,Mdga1,Taok1,Nanos1,Id4,Dcc,Lonrf2,Dlx1,Scn1b,Grcc10,Crk,Gli3,Zmiz1,Emx1,Akt1,Atp7a,B4galt6,Ndel1,Cntn2,Drd1,Scyl1,Fbxo45,Cend1,Cln8,Btg2,Wnt5a,Ptch1,Lrp6,Olig2
Slide-tags	Pregnant vs Nulliparous	006 L4/5 IT CTX Glut	Yes	GOBP_REGULATION_OF_ACTIN_FILAMENT_BASED_PROCESS	Structural	-1.178	0.09484	Atp1a2,S1pr1,Mtpn,Prex1,Rac1,Capza2,Actg1,Rgs4,Fam107a,Gsn,Cdk5r1,Fgf13,Arhgef26,Dstn,Ezr,Gpm6b,Arf1,Tmsb4x,Myadm,Lpar1,Fscn1,Cdc42ep4,Taok1,Ap1ar,Twf1,Mtss1,Rnd3,Amot,Pfn2,Pdgfra,S100a10,Pak3,Shank1,Fermt2,Pdgfrb,Tgfb2,Rdx,Abracl,Adora1,Ppm1f,Wasf3,Nedd9,Bag4,Crk,Capzb,Sh3bp1,Cfl2,Pik3r1,Pdxp,Gmfb,Mkks,Inppl1,Synpo2,Flna,Cotl1,Arpc5l,Cyfip2,Atp2a2,Sdc4,Rock2,Cd47,Daam2,Cfl1,Rnh1,Tpm1,Sptbn1,Cx3cl1,Rgcc,Sptb,Clasp2,Arpc3,Slc4a2,Tesk1,Cd2ap,Capza1
Slide-tags	Pregnant vs Nulliparous	006 L4/5 IT CTX Glut	Yes	GOBP_AXO_DENDRITIC_TRANSPORT	Neuronal	-1.287	0.09486	Nefl,Map1a,Kif5a,Map2,Kif5c,Pura,Kif5b,Uchl1,Arl8b,Rab21,Sod1,Ap3s1,Armcx2,Arl8a,Ndel1,App,Bloc1s5,Hsbp1,Kif1a,Dctn1,Fez1,Armcx3
Slide-tags	Pregnant vs Nulliparous	006 L4/5 IT CTX Glut	Yes	GOBP_COLLAGEN_CATABOLIC_PROCESS	Structural	-1.361	0.09584	Cst3,Ctsb
Slide-tags	Pregnant vs Nulliparous	006 L4/5 IT CTX Glut	Yes	GOBP_REGULATION_OF_MITOCHONDRIAL_MEMBRANE_PERMEABILITY_INVOLVED_IN_APOPTOTIC_PROCESS	Stress Apoptosis	-1.341	0.09739	Bnip3l,Gsk3b,Slc25a5,Camk2a,Mul1,Vdac2,Gsk3a
Slide-tags	Pregnant vs Nulliparous	006 L4/5 IT CTX Glut	Yes	GOBP_DENDRITE_MORPHOGENESIS	Neuronal	-1.23	0.1012	Rac1,Zfp365,Cdk5r1,Map2,Arc,Prex2,Pdlim5,Ywhah,Ptn,Dcdc2a,Cux1,Gsk3b,Sult4a1,Rab21,Dlg4,Btbd3,Ppfia2,Picalm,Bcas2,Pak3,Shank1,Ppp3ca,Caprin1,Camk2b,Sema3a,Reln,Atp7a,Stk11,Dvl1,Dock10,Pqbp1
Slide-tags	Pregnant vs Nulliparous	006 L4/5 IT CTX Glut	Yes	GOBP_CALCIUM_DEPENDENT_CELL_CELL_ADHESION	Immune	1.338	0.1014	Cdh18,Fxyd5,Cdh10,Nlgn1,Cdh8
Slide-tags	Pregnant vs Nulliparous	006 L4/5 IT CTX Glut	Yes	GOBP_RESPONSE_TO_NERVE_GROWTH_FACTOR	Growth Factors	1.282	0.1015	Tmem108,Gria1,Hes1,Eef2k,Mapt,Ntrk2
Slide-tags	Pregnant vs Nulliparous	006 L4/5 IT CTX Glut	Yes	GOBP_REGULATION_OF_VASCULATURE_DEVELOPMENT	Vascular	-1.226	0.1019	Glul,Sparc,Hipk1,Ddah1,Spred1,Rhob,Flt1,Ctnnb1,Ppp1r16b,Pgk1,Cldn5,Amot,Fgf1,Spry2,Foxj2,Tgfb2,Pdpk1,Pkm,Adgra2,Nfe2l2,Ccm2,Btg1,Tek,Ets1,Slc12a2,Stard13,Mecp2,Rock2,F3,Rnh1,Wnt5a,Gab1,Wnk1,Emc10,Cx3cl1,Rgcc,S100a1
Slide-tags	Pregnant vs Nulliparous	006 L4/5 IT CTX Glut	Yes	GOBP_CATECHOL_CONTAINING_COMPOUND_METABOLIC_PROCESS	Metabolic	-1.339	0.1026	Npy,Maob,Nr4a2,Abat,Mdga1,Sncaip,Epas1,Sncb,Tgfb2,Park7,Insm1,Atp7a,Aldh2,Drd1
Slide-tags	Pregnant vs Nulliparous	006 L4/5 IT CTX Glut	Yes	GOBP_RESPONSE_TO_COLD	Stress Apoptosis	-1.339	0.1026	Hsp90aa1,Nfe2l1,Jund,Hspd1,Acot11,Hspa2,Pcsk1n,Foxo1,Nfkbia,Slc27a1,Vgf,Zfp516,Lipa
Slide-tags	Pregnant vs Nulliparous	006 L4/5 IT CTX Glut	Yes	GOBP_REGULATION_OF_PRESYNAPSE_ORGANIZATION	Plasticity	1.352	0.1027	Il1rapl2,Lrrtm3,Grid2,Cacna2d3,Lrfn4,Farp1
Slide-tags	Pregnant vs Nulliparous	006 L4/5 IT CTX Glut	Yes	GOBP_VISUAL_BEHAVIOR	Behavior Cognition	-1.3	0.1041	Atp1a2,Slc1a2,Tuba1a,Ndrg4,Dynlrb1,Ppp1r1b,Slc7a11,Tafa2,Pde8b,App,Drd1,Pianp,Mecp2,B4galt2
Slide-tags	Pregnant vs Nulliparous	006 L4/5 IT CTX Glut	Yes	GOBP_PHOSPHOLIPID_BIOSYNTHETIC_PROCESS	Metabolic	1.184	0.1043	Pigk,Cpne7,Pitpnm3,Fig4,Slc44a2,Pi4ka,Sgms2,Pigb,Pik3c2a,Dpm1,Piga,Chka,Serac1,Abca8b,Mboat2,Inpp4b,Capn2,Abca2,Lpin1,Pcyt2,Pgap1,Flvcr1,Lpcat3,Pcyt1b,Dhdds,Dgkg,Ptpmt1,Inpp5k,Slc44a5,Uvrag,Pip5kl1,Pitpnm2,Htr2a,Itpka,Ttc7,Pdgfb,Pip5k1a,Pi4kb,Pigo,Ip6k2,Pip5k1b,Pigl,Mtmr1,Agpat4,Dpm2,Atg14,Serinc5,Abhd5,Pigz,Atm,Sgms1,Pik3cd,Pigu,Pigx,Htr2b,Gpaa1
Slide-tags	Pregnant vs Nulliparous	006 L4/5 IT CTX Glut	Yes	GOBP_SODIUM_ION_HOMEOSTASIS	Ion Transport	-1.337	0.1044	Atp1a2,Slc1a3,Atp1b2,Fxyd1,Mllt6,Ednrb
Slide-tags	Pregnant vs Nulliparous	006 L4/5 IT CTX Glut	Yes	GOBP_MAST_CELL_ACTIVATION_INVOLVED_IN_IMMUNE_RESPONSE	Immune	-1.331	0.1056	Cplx2,S100a13,Vamp2,Nr4a3,Chga,Pdpk1,Vamp3,Lyn,Btk,Kit,Stxbp2
Slide-tags	Pregnant vs Nulliparous	006 L4/5 IT CTX Glut	Yes	GOBP_SYNAPTIC_VESICLE_LOCALIZATION	Neuronal	-1.29	0.1061	Kif5a,Map2,Pink1,Kif5c,Btbd8,Ctnnb1,Kif5b,Ctbp1,Rab3a,Ap3s1,Dnm3,Tor1a,Bloc1s5,Brsk1
Slide-tags	Pregnant vs Nulliparous	006 L4/5 IT CTX Glut	Yes	GOBP_POSITIVE_REGULATION_OF_OLIGODENDROCYTE_DIFFERENTIATION	Glial Myelination	-1.36	0.107	Ptprz1,Zfp365,Ptn,Rheb
Slide-tags	Pregnant vs Nulliparous	006 L4/5 IT CTX Glut	Yes	GOBP_CELLULAR_RESPONSE_TO_HEAT	Stress Apoptosis	-1.303	0.108	Ier5,Ywhae,Hsp90ab1,Hsp90aa1,Gsk3b,Mapkapk2,Dnajb6,Eef1d,Fgf1
Slide-tags	Pregnant vs Nulliparous	006 L4/5 IT CTX Glut	Yes	GOBP_INSULIN_SECRETION	Hormonal	-1.227	0.1087	Rac1,Cplx1,Gnas,Ppp3cb,Uqcc2,Chga,Rab11b,Glud1,Selenot,Cdk16,Abat,Srebf1,Acvr1c,Aldoa,Rab11fip5,Acsl4,Irs2,Rab3a,Foxo1,Park7,Ptpn11,Sox4,Kcnj11,Pde8b,Serp1,Dynll1,Ensa,Tcf7l2,Gpr27,Stx4a
Slide-tags	Pregnant vs Nulliparous	006 L4/5 IT CTX Glut	Yes	GOBP_POSITIVE_REGULATION_OF_LIPID_TRANSPORT	Metabolic	-1.3	0.1087	Apoe,Dbi,Tmem30a,Pltp,Scp2
Slide-tags	Pregnant vs Nulliparous	006 L4/5 IT CTX Glut	Yes	GOBP_ACTIN_FILAMENT_ORGANIZATION	Structural	-1.155	0.1102	S1pr1,Marcks,Mtpn,Ppp1r9b,Prex1,Rac1,Capza2,Actg1,Rgs4,Fam107a,Gsn,Rhob,Cald1,Mical1,Dstn,Ezr,Tagln3,Actr3,Arf1,Tmsb4x,Myadm,Inf2,Lpar1,Actr2,Fscn1,Cdc42ep4,Ap1ar,Twf1,Aldoa,Shroom2,Mtss1,Rnd3,Amot,Pfn2,Diaph1,Cul3,S100a10,Pak3,Shank1,Fermt2,Rdx,Arpc1a,Ppm1f,Wasf3,Nedd9,Bag4,Capzb,Sh3bp1,Prkci,Cfl2,Gas2,Pik3r1,Pdxp,Myo1b,Gmfb,Mkks,Arhgef12,Inppl1,Synpo2,Flna,Hsp90b1,Cotl1,Wasl,Arpc5l,Cyfip2,Sdc4,Rock2,Cd47,Daam2,Cfl1,Pls3,Rnh1,Tpm1,Sptbn1,Cx3cl1,Rgcc,Sptb,Ilk,Clasp2,Arpc3,Pls1,Tesk1,Cd2ap,Cnn3,Capza1,Arhgap12,Myo5a,Wipf1,Rflnb,Nf2,Msrb1,Arfip1,Src,Pfn1,Gas2l1
Slide-tags	Pregnant vs Nulliparous	006 L4/5 IT CTX Glut	Yes	GOBP_REGULATION_OF_NEUROINFLAMMATORY_RESPONSE	Glial Myelination	-1.347	0.1115	Il33,Mapk1,Il18,Syt11,Cd200,Cx3cl1,Cd200r4,Calhm2,Ttbk1,Il4,Mapk3
Slide-tags	Pregnant vs Nulliparous	006 L4/5 IT CTX Glut	Yes	GOBP_CALCIUM_MEDIATED_SIGNALING	Ion Transport	-1.223	0.1116	Atp1a2,Calm1,Ppp3r1,Ppp1r9b,Calm3,Calm2,Ppp3cb,Nudt4,Prnp,Hpca,Jph3,Pcp4,Ednrb,Akap5,Gsk3b,Jph4,Pdgfra,Dyrk2,Htr2c,Pdgfrb,Ppp3ca,Selenok,Pdpk1
Slide-tags	Pregnant vs Nulliparous	006 L4/5 IT CTX Glut	Yes	GOBP_NEGATIVE_REGULATION_OF_MACROAUTOPHAGY	Protein Dynamics	-1.295	0.1119	Ubqln4,Pink1,Rbx1,Pptc7,Fbxl4,Akt1,Phf23,Smcr8,Fez1,Poldip2
Slide-tags	Pregnant vs Nulliparous	006 L4/5 IT CTX Glut	Yes	GOBP_REGULATION_OF_NUCLEOTIDE_METABOLIC_PROCESS	Metabolic	-1.27	0.1124	Zbtb20,Slc4a4,Pink1,Ndufc2,Tmsb4x,Ppp2ca,Uchl1,Git1,Zbtb7a
Slide-tags	Pregnant vs Nulliparous	006 L4/5 IT CTX Glut	Yes	GOBP_REGULATION_OF_NEUROTRANSMITTER_SECRETION	Neuronal	-1.269	0.1131	Calm3,Npy,Rims4,Fmr1,Syt2,Stx1b,Adora2a,Sncaip,Git1,Cspg5,Camk2a,Pfn2,Ppfia2,Micu3,Ppp3ca,Rab3a,Syt4,Prepl,Dvl1,Rims3,Syt11,Rab5a,Atp2a2,Fbxo45
Slide-tags	Pregnant vs Nulliparous	006 L4/5 IT CTX Glut	Yes	GOBP_ENDOTHELIAL_CELL_DEVELOPMENT	Vascular	-1.296	0.1135	Arhgef26,Ezr,Clic4,Myadm,Ppp1r16b,Ednrb,Cldn5,Gpx1,Rap2c,Gstm5,Rdx,Ccm2,Rab1b,Rab1a,Rock2,Fasn
Slide-tags	Pregnant vs Nulliparous	006 L4/5 IT CTX Glut	Yes	GOBP_CELLULAR_RESPONSE_TO_CALCIUM_ION	Ion Transport	1.241	0.1136	Cpne4,Cpne5,Cpne7,Camk2d,Eef2k,Inhbb,Rasal1,Micu2,Kcnq3,Iqgap1,Nlgn1
Slide-tags	Pregnant vs Nulliparous	006 L4/5 IT CTX Glut	Yes	GOBP_POSITIVE_REGULATION_OF_DENDRITIC_SPINE_DEVELOPMENT	Plasticity	-1.286	0.1138	Apoe,Rac1,Mapk6,Fmr1,Lpar1,Shank1,Caprin1,Camk2b,Reln
Slide-tags	Pregnant vs Nulliparous	006 L4/5 IT CTX Glut	Yes	GOBP_DOPAMINE_METABOLIC_PROCESS	Metabolic	-1.345	0.1143	Npy,Maob,Nr4a2,Abat,Mdga1,Sncaip,Sncb,Tgfb2,Park7,Atp7a,Aldh2,Drd1
Slide-tags	Pregnant vs Nulliparous	006 L4/5 IT CTX Glut	Yes	GOBP_POSITIVE_REGULATION_OF_CELLULAR_RESPONSE_TO_TRANSFORMING_GROWTH_FACTOR_BETA_STIMULUS	Growth Factors	-1.352	0.1145	Hsp90ab1,Got1,Sdcbp,Cited2,Stk11
Slide-tags	Pregnant vs Nulliparous	006 L4/5 IT CTX Glut	Yes	GOBP_REGULATION_OF_AMIDE_METABOLIC_PROCESS	Metabolic	-1.261	0.1151	Apoe,Clu,Prnp,Pgk1,Rtn2,Pdp1,Samd8,Picalm,Slc7a11,Bckdk,Scarb2,Nfe2l2,Gsk3a,Spon1,Rock2,Gsap,Casp3,Pdk2,Gga3,Paqr4
Slide-tags	Pregnant vs Nulliparous	006 L4/5 IT CTX Glut	Yes	GOBP_MICROTUBULE_BASED_PROCESS	Structural	-1.121	0.1163	Actb,Tubb2b,Dynll2,Nefl,Map1a,Kif5a,Tuba4a,Aqp4,Tuba1a,Slc39a12,Ttbk2,Tuba1b,Fam107a,Cdk5r1,Tubb5,Rab6a,Ubb,Map2,Mid1ip1,Tubb2a,Kif5c,Map4,Fgf13,Gja1,Ezr,Actr3,Pura,Ctnnb1,Rbx1,Pgam1,Ran,Dynlrb1,Mzt1,Kif5b,Dnal4,Ppp2ca,Chd3,Uchl1,Ppp2r1a,Actr2,Pltp,Psma6,Arl8b,Gsk3b,Ccp110,Cltc,Taok1,Rab21,Plk5,Mapre1,Psrc1,Rab11a,Chmp1a,Git1,Slk,Dynlt3,Psma2,Tppp,Cryab,Tubb4a,Diaph1,Spa17,Bcas2,Cdk5rap2,Spry2,Stmn2,Eml4,Bbs1,Bccip,Psma4,Chmp2b,Nme7,Lmna,Klhl42,Cfap100,Ptpa,Crocc,Hdgfl3,Efcab9,Npm1,Sod1,Lrrc23,Trim37,Ppp1r35,Dnah3,Gabarap,Psmb1,Capzb,Psmb3,Stmn4,Ap3s1,Tnks,Armcx2,Smc1a,Chmp5,Katnal1,Rsph3b,Stmn1,Stk11,Arl8a,Mkks,Dvl1,Lzts2,Slirp,Inppl1,Gsk3a,Ndel1,Bicd2,Dynll1,Cntn2,App,Kat2a,Spef1,Flna,Camsap2,Pard3b,Ssx2ip,Golga2,Rab1a,Tubb3,Chmp3,Cetn2,Wdr35,Chmp4b,Celf3,Mecp2,Pard3,Rock2,Kpnb1,Kif16b,Tbcb,Bloc1s5,Atrx,Cfl1,Psma5,Brsk1,Map9,Hsbp1,Nedd1,Ccdc181,Kif1a,Cetn3,Dctn1,Apc,Psmb2,Psmb4
Slide-tags	Pregnant vs Nulliparous	006 L4/5 IT CTX Glut	Yes	GOBP_MEMBRANE_LIPID_BIOSYNTHETIC_PROCESS	Metabolic	1.191	0.1165	Pigk,St6galnac5,Mecr,Cers5,Sgms2,Pigb,Dpm1,Piga,Gal3st3,Abca8b,Spns2,Abca2,Cerkl,Pgap1,Asah1,B3galt2,Acer2,Ormdl2,Large1,Prkaa1,Sccpdh,Pigo,B4galt5,Pigl,Dpm2,St8sia5,Sptssb,Pigz,Sgms1,Pigu,St3gal3,Pigx,Gpaa1,Ormdl1,Pigs
Slide-tags	Pregnant vs Nulliparous	006 L4/5 IT CTX Glut	Yes	GOBP_CALCIUM_ION_TRANSMEMBRANE_TRANSPORT	Ion Transport	-1.196	0.1167	Atp1a2,Trpm3,Calm1,Ghitm,Ppp3r1,Calm3,Calm2,Ywhae,Itgav,Ppp3cb,Gpm6a,Ncs1,Oprm1,Prnp,Ubqln1,Jph3,Fmr1,Ednrb,Akap5,Vdac1,Letm1,Jph4,Slc8a3,Smdt1,Cacnb3,Cacna2d2,Diaph1,Micu3,Cemip
Slide-tags	Pregnant vs Nulliparous	006 L4/5 IT CTX Glut	Yes	GOBP_SEMAPHORIN_PLEXIN_SIGNALING_PATHWAY	Plasticity	-1.289	0.1168	Rac1,Plxna4,Sema6c,Plxnb1,Arhgdia,Sema3a,Sh3bp1,Sema7a,Flna,Tyrobp
Slide-tags	Pregnant vs Nulliparous	006 L4/5 IT CTX Glut	Yes	GOBP_LIPID_OXIDATION	Metabolic	-1.246	0.1168	Pla2g7,Samd1,Sox9,Eci1,Phyh,Scp2,Abcd2,Acadl,Etfb,Crot,Apod,Mtln,Abcd3,Irs2,Pex2
Slide-tags	Pregnant vs Nulliparous	006 L4/5 IT CTX Glut	Yes	GOBP_FERROPTOSIS	Stress Apoptosis	-1.339	0.1173	Hspa8,Fth1,Camk2a,Acsl4,Slc7a11,Sc5d,Nfe2l2,Acly,Tmem164,Aldh7a1,Kat2b
Slide-tags	Pregnant vs Nulliparous	006 L4/5 IT CTX Glut	Yes	GOBP_POSITIVE_REGULATION_OF_VASCULATURE_DEVELOPMENT	Vascular	-1.236	0.1179	Hipk1,Ddah1,Rhob,Flt1,Ctnnb1,Fgf1,Pdpk1,Pkm,Nfe2l2,Btg1,Tek,Ets1,F3,Wnt5a,Gab1,Wnk1,Emc10,Cx3cl1,S100a1,Ago2,Vegfc,Sp1,Xbp1,Jmjd8,Jcad,Sash1,Hipk2,Fgf2,Tnfsf12,Rapgef3,Pdcd6,Itgb8,Plcg1,Sema5a,Pdcl3,Stim1,Itga5
Slide-tags	Pregnant vs Nulliparous	006 L4/5 IT CTX Glut	Yes	GOBP_GLIAL_CELL_ACTIVATION	Glial Myelination	-1.308	0.118	Clu,Il33,Adora2a,C1qa,Syt11,App,Tyrobp,Cx3cl1,Calhm2,Ttbk1,Snca
Slide-tags	Pregnant vs Nulliparous	006 L4/5 IT CTX Glut	Yes	GOBP_CYTOSKELETON_DEPENDENT_INTRACELLULAR_TRANSPORT	Structural	-1.196	0.1198	Dynll2,Nefl,Map1a,Kif5a,Tuba1a,Tuba1b,Tubb5,Rab6a,Ubb,Map2,Kif5c,Pura,Dynlrb1,Kif5b,Uchl1,Arl8b,Rab21,Dynlt3,Ppfia2,Nme7,Sod1,Ap3s1,Armcx2,Syt4,Stk11,Arl8a,F8a,Ndel1,Bicd2,Dynll1,App,Ssx2ip,Rab1a,Wasl,Wdr35,Kif16b,Bloc1s5,Hsbp1,Kif1a,Dctn1,Fez1,Armcx3,Map6d1
Slide-tags	Pregnant vs Nulliparous	006 L4/5 IT CTX Glut	Yes	GOBP_INTRACELLULAR_GLUCOSE_HOMEOSTASIS	Metabolic	-1.225	0.1206	Zbtb20,Nucks1,Rac1,Gnas,Usf2,Ppp3cb,Rab11b,Selenot,Cdk16,Gpx1,Aldoa,Ubtf,Rab11fip5,Irs2,Foxo1,Pih1d1,Sox4,Pde8b,Pik3r1,Dynll1,Hkdc1,Zfp236,Gpr27,Stx4a
Slide-tags	Pregnant vs Nulliparous	006 L4/5 IT CTX Glut	Yes	GOBP_GLYCOPROTEIN_METABOLIC_PROCESS	Metabolic	1.147	0.1207	Ndst3,Galnt16,Galnt17,Hs3st2,Galntl6,Hs3st5,Alg3,Porcn,Mgat4c,Ext2,Xylt1,Man1c1,Sulf2,Galnt12,Alg8,Cnmd,Chpf2,Necab1,Galnt7,Csgalnact1,Rft1,Chsy3,Ogt,Dpm1,Xylt2,Chst11,Galnt18,Gal3st3,Hs6st1,Crppa,Fam20b,Abca2,Mogs,Man1a,B3galt2,Acer2,Fbxo44,Dhdds,Dpagt1,Plod3,Manba,6430550D23Rik,Ganc,Ext1,B3gat2,Rnf185,Slc35a1,Large1,Aatf,B3galnt2,Galnt3,Abca7,Pomgnt1,Tet2,Engase,Galnt1,Syvn1,Pgm3,Alg5,Mgat5,Ccdc134,Dsel,B4galt5,Lmf1,Gns
Slide-tags	Pregnant vs Nulliparous	006 L4/5 IT CTX Glut	Yes	GOBP_GLUTAMATE_RECEPTOR_SIGNALING_PATHWAY	Neuronal	1.252	0.121	Gria1,Grin2a,Grid2,Grm8,Grin2b,Gria3,Grin3a,Nlgn1,Grin1
Slide-tags	Pregnant vs Nulliparous	006 L4/5 IT CTX Glut	Yes	GOBP_REGULATION_OF_CARDIAC_MUSCLE_CELL_ACTION_POTENTIAL	Ion Transport	1.333	0.1211	Ctnna3,Slc4a3,Pkp2,Nos1ap,Camk2d,Hcn3,Ank2,Cacna1c,Trpm4,Hcn1
Slide-tags	Pregnant vs Nulliparous	006 L4/5 IT CTX Glut	Yes	GOBP_LEUKOCYTE_DEGRANULATION	Immune	-1.292	0.1218	Cplx2,S100a13,Vamp2,Nr4a3,Chga,Pdpk1,Stx4a,Vamp3,Lyn,Stxbp3,Btk,Kit,Stxbp2,Lamp1,Slc18a2,Ap1g1,Bcr,Gnai1
Slide-tags	Pregnant vs Nulliparous	006 L4/5 IT CTX Glut	Yes	GOBP_GLIAL_CELL_MIGRATION	Glial Myelination	-1.296	0.1225	Atp1b2,Cdk5r1,Cdk5r2,Ctnnb1,Socs7,Tgfb2,Idh2,Reln,Gli3,Zmiz1,Ndn,Mboat7,Cd9,Cx3cl1
Slide-tags	Pregnant vs Nulliparous	006 L4/5 IT CTX Glut	Yes	GOBP_SEQUESTERING_OF_CALCIUM_ION	Ion Transport	-1.233	0.1236	Atp1a2,Calm1,Ghitm,Calm3,Calm2,Jph3,Letm1,Jph4,Diaph1,Mtln,Cemip,Htr2c,Pdpk1,Drd1,Flna,Hsp90b1,Itpr1
Slide-tags	Pregnant vs Nulliparous	006 L4/5 IT CTX Glut	Yes	GOBP_POSITIVE_REGULATION_OF_AMIDE_METABOLIC_PROCESS	Metabolic	-1.331	0.1252	Apoe,Clu,Pdp1,Picalm,Nfe2l2,Gsk3a,Rock2,Gsap,Casp3
Slide-tags	Pregnant vs Nulliparous	006 L4/5 IT CTX Glut	Yes	GOBP_RESPONSE_TO_GROWTH_HORMONE	Hormonal	-1.312	0.1268	Cacybp,Ghr,Akt1,Pik3r1,Shoc2,Igfbp5,Leprotl1,Lyn
Slide-tags	Pregnant vs Nulliparous	006 L4/5 IT CTX Glut	Yes	GOBP_CELL_CELL_ADHESION_MEDIATED_BY_CADHERIN	Structural	1.235	0.1281	Cdh18,Cdh10,Fat3,Adam19,Dennd6a,Cdh8
Slide-tags	Pregnant vs Nulliparous	006 L4/5 IT CTX Glut	Yes	GOBP_MONOSACCHARIDE_METABOLIC_PROCESS	Metabolic	-1.183	0.1285	Atp1a2,Aldoc,Pdha1,Pgam1,Nfe2l1,Got1,Igfbp4,Pgk1,Pgm2l1,Kbtbd2,Fabp5,Aldoa,Slc23a1,Ppp1ca,Arpp19,Atf4,Apod,Fut8,Irs2,Dyrk2,Eno2,Nr3c1,Man2a2,Npy1r,Foxo1,Pkm,Kcnj11,Bckdk,Ppp1r3e,Akt1,Cd101,Serp1,Ldha,Mdh2,Inppl1,Kat2a,Fut10,Hkdc1
Slide-tags	Pregnant vs Nulliparous	006 L4/5 IT CTX Glut	Yes	GOBP_MICROTUBULE_CYTOSKELETON_ORGANIZATION_INVOLVED_IN_MITOSIS	Structural	-1.204	0.13	Map4,Gja1,Ran,Mzt1,Cltc,Plk5,Mapre1,Psrc1,Rab11a,Chmp1a,Cdk5rap2,Spry2,Bccip,Chmp2b,Ptpa,Tnks,Smc1a,Chmp5,Stmn1,Inppl1,Ndel1,Flna,Golga2,Chmp3,Chmp4b,Kpnb1,Map9,Dctn1,Nup62,Ilk,Clasp2
Slide-tags	Pregnant vs Nulliparous	006 L4/5 IT CTX Glut	Yes	GOBP_ALCOHOL_METABOLIC_PROCESS	Metabolic	-1.179	0.1311	Apoe,Hmgcs1,Plpp3,Qdpr,Nudt4,Msmo1,Nfe2l1,Got1,Insig1,Impa1,Npc2,Idi1,Ednrb,Sqle,Mapk1,Cyp39a1,Dhcr24,Asah2,Srebf1,Scp2,Acadl,Erlin2,Idh3a,Fgf1,Cyb5r3,Naaa,Idh2,Park7,Sc5d,Aldh2,Sec14l2,Nudt3,Nsdhl,Mecp2,Kpnb1,Dhrs7,Cln8,Prkg2,Dhfr,Stard4,Acly,Lipa,Ttc39b,Cat,Spr,Snx17,Impa2,Srebf2,Cyp7b1,Idh1,Srd5a3,Soat1,Fdft1,Paqr3,Pcsk9,Acadvl,Coq2,Il4,Snca,Cftr
Slide-tags	Pregnant vs Nulliparous	006 L4/5 IT CTX Glut	Yes	GOBP_NEGATIVE_REGULATION_OF_IMMUNE_RESPONSE	Immune	-1.224	0.1311	Clu,Ywhaz,Prkar1a,Gnas,Npy,Ppp3cb,Il33,Gpx1,Crk,Socs5,Ythdf2,Atg12,Il18,Mul1,Gpr17,Banf1,Prkar2a,Smcr8,Mkrn2,Psmb4,Masp1,Lyn,Cnot7,Src,Ufl1
Slide-tags	Pregnant vs Nulliparous	006 L4/5 IT CTX Glut	Yes	GOBP_LIPID_CATABOLIC_PROCESS	Metabolic	-1.177	0.1312	Apoe,Pla2g7,Plpp3,Plcxd2,Inpp5f,Ywhah,Eci1,Pafah1b2,Plaat3,Cyp39a1,Phyh,Asah2,Scp2,Abcd2,Acadl,Pnpla8,Etfb,Crot,Prdx6,Mtln,Abcd3,Naaa,Irs2,Etnppl,Sgpl1,Pex2,Adora1,Smpdl3a,Akt1,Scarb2,Fmc1,Gm2a,Adhfe1
Slide-tags	Pregnant vs Nulliparous	006 L4/5 IT CTX Glut	Yes	GOBP_HOMOTYPIC_CELL_CELL_ADHESION	Structural	-1.25	0.1314	Actb,Plpp3,Serpine2,Actg1,Csrp1,Gnas,Ctnnb1,Zfp703,Pdgfra,Slc7a11,Ppia
Slide-tags	Pregnant vs Nulliparous	006 L4/5 IT CTX Glut	Yes	GOBP_CHEMICAL_SYNAPTIC_TRANSMISSION_POSTSYNAPTIC	Neuronal	1.209	0.1318	Kcnk2,Tmem108,Gria1,Grin2a,Celf4,Grid2,Prkn,Grin2b,Nlgn1,Grin1,Gabrb3,Sez6
Slide-tags	Pregnant vs Nulliparous	006 L4/5 IT CTX Glut	Yes	GOBP_REGULATION_OF_SYNAPTIC_VESICLE_EXOCYTOSIS	Neuronal	-1.28	0.1332	Calm3,Npy,Rims4,Fmr1,Syt2,Git1,Cspg5,Pfn2,Ppfia2,Ppp3ca,Rab3a,Syt4,Prepl,Dvl1,Rims3,Rab5a,Atp2a2,Fbxo45
Slide-tags	Pregnant vs Nulliparous	006 L4/5 IT CTX Glut	Yes	GOBP_ASSOCIATIVE_LEARNING	Behavior Cognition	-1.219	0.1333	Atp1a2,Map1a,Slc6a1,Tuba1a,Nrgn,Nptx2,Ndrg4,Tbr1,Ppp1r1b,Slc7a11,Shank1,Tafa2,Fos,Reln,Pde8b,App,Drd1,Pianp,Mecp2,Brsk1,Pgrmc1,B4galt2,Cln8,Btg2
Slide-tags	Pregnant vs Nulliparous	006 L4/5 IT CTX Glut	Yes	GOBP_ENDOTHELIAL_CELL_APOPTOTIC_PROCESS	Vascular	-1.3	0.1339	Scg2,Hipk1,Bmpr2,Pdpk1,Prkci,Nfe2l2,Tek,F3,Rgcc,Itga4,Il4,Xbp1,Tmem215,Plcg1,Sema5a,Foxo3,Tnip2
Slide-tags	Pregnant vs Nulliparous	006 L4/5 IT CTX Glut	Yes	GOBP_REGULATION_OF_MITOCHONDRIAL_MEMBRANE_PERMEABILITY	Metabolic	-1.257	0.134	Slc25a4,Bnip3l,Gsk3b,Slc25a5,Camk2a,Mul1,Vdac2,Gsk3a,Ppif
Slide-tags	Pregnant vs Nulliparous	006 L4/5 IT CTX Glut	Yes	GOBP_ACTIN_FILAMENT_BASED_PROCESS	Structural	-1.122	0.1342	Atp1a2,Actb,S1pr1,Marcks,Mtpn,Ppp1r9b,Prex1,Rac1,Prkar1a,Capza2,Actg1,Rgs4,Fam107a,Gsn,Cdk5r1,Rhob,Scn4b,Csrp1,Cald1,Scn1a,Fgf13,Gja1,Mical1,Arhgef26,Dstn,Ezr,Tagln3,Actr3,Gpm6b,Pdlim5,Arf1,Tmsb4x,Ran,Myadm,Inf2,Sdcbp,Lpar1,Actr2,Kcnj3,Fscn1,Cdc42ep4,Taok1,Ap1ar,Twf1,Anln,Aldoa,Shroom2,Mtss1,Klhl1,Scn2b,Setd3,Rnd3,Epdr1,Amot,Pfn2,Diaph1,Dnajb6,Pdgfra,Scn1b,Cul3,S100a10,Strip1,Myl6,Pak3,Trim32,Shank1,Fermt2,Pdgfrb,Tgfb2,Rdx,Arpc1a,Abracl,Adora1,Ppm1f,Wasf3,Nedd9,Bag4,Crk,Pdpk1,Capzb,Sh3bp1,Prkci,Cfl2,Gas2,Pik3r1,Pdxp,Myo1b,Gmfb,Mkks,Arhgef12,Inppl1,Synpo2,Fgd6,Nos1,Flna,Atp1a1,Thsd7b,Epb41l1,Hsp90b1,Cotl1,Wasl,Arpc5l,Cyfip2,Stard13,Atp2a2,Sdc4,Akap11,Tyrobp,Rock2,Cd47,Daam2,Cfl1,Scn9a,Pls3,Mras,Rnh1,Tpm1,Sptbn1,Cx3cl1,Rgcc,Palld,Sptb,Ilk,Clasp2,Pacsin2,Arpc3,Slc4a2,Pls1,Tesk1,Cd2ap,Cnn3,Capza1,Dock2,Arhgap12,Daam1,Myo5a,Wipf1,Rflnb,Cxadr,Nf2,Msrb1,Micall1,Arfip1,Src,Kit
Slide-tags	Pregnant vs Nulliparous	006 L4/5 IT CTX Glut	Yes	GOBP_REGULATION_OF_RELEASE_OF_CYTOCHROME_C_FROM_MITOCHONDRIA	Metabolic	-1.285	0.1351	Ghitm,Clu,Pink1,Gpx1,Lmna,Akt1,Psmd10,Higd1a,Ppif,Mllt11
Slide-tags	Pregnant vs Nulliparous	006 L4/5 IT CTX Glut	Yes	GOBP_TRANSLATIONAL_ELONGATION	Protein Dynamics	-1.237	0.1367	Eef1a1,Eef2,Dio2,Eef1g,Srp9,Eef1a2,Selenot,Eef1b2,Eef1d
Slide-tags	Pregnant vs Nulliparous	006 L4/5 IT CTX Glut	Yes	GOBP_INTERFERON_BETA_PRODUCTION	Immune	-1.259	0.1382	Zbtb20,Ddx3x,Hsp90aa1,Tomm70a,Ppm1b,Sirpa,Ptpn11,Tbk1,Rel
Slide-tags	Pregnant vs Nulliparous	006 L4/5 IT CTX Glut	Yes	GOBP_MICROTUBULE_NUCLEATION	Structural	-1.263	0.1391	Actb,Mzt1,Git1,Tppp,Nme7,Ndel1,Golga2,Mecp2,Nedd1,Dctn1,Clasp2,Mzt2,Tubgcp3,Pak1,Tubgcp6
Slide-tags	Pregnant vs Nulliparous	006 L4/5 IT CTX Glut	Yes	GOBP_POSITIVE_REGULATION_OF_INTERLEUKIN_6_PRODUCTION	Immune	-1.277	0.1394	Zbtb20,Il33,Hspd1,Selenok,Laptm5,App,Tyrobp,Wnt5a,Il17d,P2rx7,Btk,Bsg,Xbp1,C1qtnf4,Il17ra
Slide-tags	Pregnant vs Nulliparous	006 L4/5 IT CTX Glut	Yes	GOBP_NEGATIVE_REGULATION_OF_NEURON_PROJECTION_DEVELOPMENT	Plasticity	-1.215	0.1404	Apoe,Dennd5a,Pmp22,Zfp365,Map2,B2m,Mag,Fgf13,Inpp5f,Mt3,Stx1b,Lpar1,Sema6c,Dcc,Gfap,Nr2f1,Stmn2,Itm2c
Slide-tags	Pregnant vs Nulliparous	006 L4/5 IT CTX Glut	Yes	GOBP_POSITIVE_REGULATION_OF_LEUKOCYTE_CHEMOTAXIS	Immune	-1.254	0.1407	Pla2g7,Rac1,Ptn,Mapk1,C1qbp,Nedd9,Akirin1,App,Wnt5a,Dapk2,Wnk1,Mospd2
Slide-tags	Pregnant vs Nulliparous	006 L4/5 IT CTX Glut	Yes	GOBP_CALCIUM_ION_TRANSMEMBRANE_IMPORT_INTO_CYTOSOL	Ion Transport	-1.204	0.1408	Atp1a2,Calm1,Ghitm,Ppp3r1,Calm3,Calm2,Ppp3cb,Prnp,Jph3,Akap5,Letm1,Jph4,Slc8a3,Cacnb3,Diaph1,Cemip,Htr2c,Ppp3ca,Tmbim6,Pdpk1
Slide-tags	Pregnant vs Nulliparous	006 L4/5 IT CTX Glut	Yes	GOBP_REGULATION_OF_TOLL_LIKE_RECEPTOR_SIGNALING_PATHWAY	Immune	-1.28	0.1421	Ywhae,Pdpk1,Esr1,Gdi1,App,Hsp90b1
Slide-tags	Pregnant vs Nulliparous	006 L4/5 IT CTX Glut	Yes	GOBP_INTERMEDIATE_FILAMENT_BASED_PROCESS	Structural	-1.267	0.1429	Nefl,Nefm,Erbin,Dnajb6,Gfap,Ina,Sod1,Ndel1,Tor1a,Cln8
Slide-tags	Pregnant vs Nulliparous	006 L4/5 IT CTX Glut	Yes	GOBP_MAINTENANCE_OF_BLOOD_BRAIN_BARRIER	Vascular	-1.286	0.1443	Actb,Actg1,Gja1,Cldn5,Wnk3,Slc12a2,Jam2,Gjb6,Cldn12,Cd2ap,Lsr
Slide-tags	Pregnant vs Nulliparous	006 L4/5 IT CTX Glut	Yes	GOBP_NEGATIVE_REGULATION_OF_REACTIVE_OXYGEN_SPECIES_METABOLIC_PROCESS	Stress Apoptosis	-1.285	0.1444	Pink1,Ndufc2,Mt3,Vdac1,Abcd2,Cryab,Park7
Slide-tags	Pregnant vs Nulliparous	006 L4/5 IT CTX Glut	Yes	GOBP_SYNAPTIC_TRANSMISSION_CHOLINERGIC	Neuronal	-1.313	0.1458	Apoe,Adora2a
Slide-tags	Pregnant vs Nulliparous	006 L4/5 IT CTX Glut	Yes	GOBP_PRESYNAPTIC_MODULATION_OF_CHEMICAL_SYNAPTIC_TRANSMISSION	Neuronal	-1.279	0.1462	Adcy1,Ywhah,Fmr1,Lamp5,Gsk3b,Adora2a,Nrxn2,Pfn2,Rab3a
Slide-tags	Pregnant vs Nulliparous	006 L4/5 IT CTX Glut	Yes	GOBP_REGULATION_OF_T_CELL_RECEPTOR_SIGNALING_PATHWAY	Immune	-1.264	0.1463	Dusp3,Ezr,Prnp,Cd81,Ptpn11,Laptm5,Ikbkg
Slide-tags	Pregnant vs Nulliparous	006 L4/5 IT CTX Glut	Yes	GOBP_MOTOR_BEHAVIOR	Behavior Cognition	-1.285	0.1464	Tuba1a,Atp1b2,Bcl7a,Lonrf2,Dpp4,Grcc10,Nr3c1,Fmc1
Slide-tags	Pregnant vs Nulliparous	006 L4/5 IT CTX Glut	Yes	GOBP_NEGATIVE_REGULATION_OF_LEUKOCYTE_CELL_CELL_ADHESION	Immune	-1.214	0.1475	Prkar1a,Dusp3,Prnp,Psma6,Adora2a,Psma2,Psma4,Socs5,Ptpn11,Psmb1,Psmb3,Gli3,Laptm5,Pag1,Akt1,Sdc4,Prdx2,Psma5,Psmb2,Wnk1,Psmb4,Dtx1,Casp3,Slc4a2
Slide-tags	Pregnant vs Nulliparous	006 L4/5 IT CTX Glut	Yes	GOBP_REGULATION_OF_POSTSYNAPTIC_MEMBRANE_POTENTIAL	Ion Transport	1.17	0.1486	Tmem108,Gabrg3,Gria1,Grin2a,Celf4,Grid2,Prkn,Grin2b,Gria3,Grin3a,Nlgn1,Grin1,Gabrb3,Sez6
Slide-tags	Pregnant vs Nulliparous	006 L4/5 IT CTX Glut	Yes	GOBP_CELL_CELL_ADHESION	Structural	-1.107	0.1489	Stxbp6,Actb,Chst2,Igfbp2,Sparcl1,Egr3,Tmem47,Plpp3,Serpine2,Tenm3,Atp1b2,Ywhag,Prkar1a,Hsph1,Actg1,Cdk5r1,Golph3,B2m,Csrp1,Dusp3,Gnas,Slitrk2,Brd2,Mag,Itgav,Cdh19,Ezr,Prnp,Ctnnb1,Pdlim5,Astn2,Sox9,Cd81,Myadm,Lrfn3,Nr4a3,Unc5d,Cd164,Arid1a,Cldn5,Psma6,Mdga1,Hspd1,Cldn10,Adora2a,Pcdhb16,Bmi1,Pcdh9,Dlg4,Zfp703,Dcc,Ppp1ca,Nrxn2,Psma2,Smarcc2,Dnajb6,Pdgfra,Dpp4,Cited2,Psma4,Pcdhb17,Dlg3,Slc7a11,Zfp36l1,Ctnna1,Cdh12,Slitrk3,Tgfb2,Ppp3ca,Pcdhb20,Igsf9,Sirpa,Ppm1f,Selenok,Ppia,Pdpk1,Smarcd2,Socs5,Ptpn11,Psmb1,Pcdhgb4,Psmb3,Ythdf2,Gli3,Sox4,Laptm5,Zmiz1,Pag1,Il18,Akt1,Nectin3
Slide-tags	Pregnant vs Nulliparous	006 L4/5 IT CTX Glut	Yes	GOBP_POSITIVE_REGULATION_OF_EXTRINSIC_APOPTOTIC_SIGNALING_PATHWAY	Stress Apoptosis	-1.26	0.1498	Skil,Ppp2r1a,Ppp1ca,Bmpr1b,Itm2c,Ctnna1,Tgfb2,App
Slide-tags	Pregnant vs Nulliparous	006 L4/5 IT CTX Glut	Yes	GOBP_SUBSTRATE_DEPENDENT_CELL_MIGRATION	Immune	1.265	0.1502	Robo1,Shtn1,Itga11,Anks1,Epha8,Ntn1
Slide-tags	Pregnant vs Nulliparous	006 L4/5 IT CTX Glut	Yes	GOBP_RESPONSE_TO_TYPE_I_INTERFERON	Immune	-1.205	0.1504	Usp27x,Psmd2,Psma6,Sem1,Psma2,Psma4,Psmd8,Ptpn11,Psmb1,Psmb3,Ythdf2,Psmc1,Mul1,Tbk1,Psmc6,Psma5,Wnt5a,Psmd7,Psmd1,Psmb2,Psmb4,Psmd6,Cnot7
Slide-tags	Pregnant vs Nulliparous	006 L4/5 IT CTX Glut	Yes	GOBP_CELLULAR_RESPONSE_TO_PEPTIDE_HORMONE_STIMULUS	Hormonal	-1.155	0.1504	Nucks1,Adcy1,Rac1,Ywhag,Prkar1a,Gnas,Car2,Cav2,Rbx1,Got1,Insig1,Vamp2,Ncl,Nr4a3,Zfp106,Mapk1,Nr4a2,Ghr,Kbtbd2,Gsk3b,Srebf1,Camk2a,Cul3,Irs2,Socs7,Zfp36l1,Ppp3ca,Fos,Foxo1,Klf11,Crk,Pdpk1,Pkm,Ptpn11,Ap3s1,Prkci,Akt1,Pik3r1,Nfe2l2,Map3k7,Gsk3a,Ndel1,Shoc2,Slc27a1,Prkar2a,Rock2,Leprotl1,Top1,Cfl1,Col6a1,Nono,Gab1,Apc,Akt2,Mas1,Pik3r3,Pdk2,Lyn
Slide-tags	Pregnant vs Nulliparous	006 L4/5 IT CTX Glut	Yes	GOBP_REGULATION_OF_EXTRINSIC_APOPTOTIC_SIGNALING_PATHWAY	Stress Apoptosis	-1.208	0.1506	Scg2,Ddx3x,Itgav,Skil,Ppp2r1a,Gsk3b,Gpx1,Ppp1ca,Pea15a,Bmpr1b,Itm2c,Ctnna1,Lmna,Tgfb2,Park7,Akt1,App,Tcf7l2,Prdx2,Stx4a,Cx3cl1,Ar,Acsl5,Stk3,Src,Fem1b
Slide-tags	Pregnant vs Nulliparous	006 L4/5 IT CTX Glut	Yes	GOBP_REGULATION_OF_BEHAVIOR	Behavior Cognition	-1.229	0.1508	Apoe,Zfhx3,Npy,Nr4a3,Adora2a,Pcsk1n,Dlg4,Penk,Adora1,Kcna2,Reln,Htr1b
Slide-tags	Pregnant vs Nulliparous	006 L4/5 IT CTX Glut	Yes	GOBP_PROTEIN_LOCALIZATION_TO_CYTOSKELETON	Structural	-1.231	0.1515	Map1a,Ppp1r9b,Ttbk2,Abhd17a,Gsk3b,Mapre1,Rab11a,Diaph1
Slide-tags	Pregnant vs Nulliparous	006 L4/5 IT CTX Glut	Yes	GOBP_POSITIVE_REGULATION_OF_UBIQUITIN_DEPENDENT_PROTEIN_CATABOLIC_PROCESS	Protein Dynamics	-1.205	0.1519	Clu,Il33,Rbx1,Trf,Gsk3b,Trib2,Dnajb2,Keap1,Mapk9,Gabarap,Socs5,Csnk1e,Laptm5,Akt1,Ikbkg,Nfe2l2,Dvl1,Gsk3a,Psmd10,Egf,Elob
Slide-tags	Pregnant vs Nulliparous	006 L4/5 IT CTX Glut	Yes	GOBP_REGULATION_OF_RELEASE_OF_SEQUESTERED_CALCIUM_ION_INTO_CYTOSOL	Ion Transport	-1.235	0.1521	Atp1a2,Calm1,Calm3,Calm2,Jph3,Jph4,Diaph1,Cemip
Slide-tags	Pregnant vs Nulliparous	006 L4/5 IT CTX Glut	Yes	GOBP_RESPONSE_TO_CALCIUM_ION	Ion Transport	-1.202	0.1525	Calm1,Adcy1,Tuba1a,Calm3,Calm2,Homer1,Cacybp,Clic4,Hpca,Rasgrp2,Hnrnpd,Jund,S100a16,Penk,Micu3,Fosb,Ppp3ca,Fos,Cpne9
Slide-tags	Pregnant vs Nulliparous	006 L4/5 IT CTX Glut	Yes	GOBP_REGULATION_OF_FATTY_ACID_TRANSPORT	Metabolic	-1.309	0.1531	Acsl4,Irs2,Akt1,Mif,Akt2,Acsl5,P2rx7,Fis1
Slide-tags	Pregnant vs Nulliparous	006 L4/5 IT CTX Glut	Yes	GOBP_ACTIN_FILAMENT_BUNDLE_ORGANIZATION	Structural	-1.17	0.1547	S1pr1,Marcks,Rac1,Actg1,Fam107a,Cald1,Mical1,Ezr,Lpar1,Fscn1,Shroom2,Mtss1,Amot,Pfn2,Cul3,S100a10,Shank1,Fermt2,Ppm1f,Nedd9,Bag4,Pik3r1,Pdxp,Myo1b,Mkks,Synpo2,Flna,Hsp90b1,Sdc4,Rock2,Cd47,Cfl1,Pls3,Tpm1,Cx3cl1,Rgcc,Ilk,Clasp2,Pls1,Tesk1,Rflnb,Nf2,Src,Pfn1
Slide-tags	Pregnant vs Nulliparous	006 L4/5 IT CTX Glut	Yes	GOBP_CELLULAR_RESPONSE_TO_FATTY_ACID	Metabolic	1.281	0.1559	Kcnk2,Hes1,Pid1
Slide-tags	Pregnant vs Nulliparous	006 L4/5 IT CTX Glut	Yes	GOBP_LEUKOCYTE_MEDIATED_IMMUNITY	Immune	-1.169	0.1587	Clu,Ywhag,Tubb5,B2m,Ppp3cb,C1qb,Cplx2,S100a13,Prdx1,Vamp2,Cd81,Kif5b,Nr4a3,Chga,Arl8b,Hspd1,C1qbp
Slide-tags	Pregnant vs Nulliparous	006 L4/5 IT CTX Glut	Yes	GOBP_CELL_CELL_JUNCTION_ASSEMBLY	Structural	-1.185	0.1608	Actb,Rac1,Hipk1,Actg1,Cdh19,Gja1,Ctnnb1,Cldn5,Fscn1,Zfp703,Amot,Ugt8a,Hopx,Ctnna1,Cdh12
Slide-tags	Pregnant vs Nulliparous	006 L4/5 IT CTX Glut	Yes	GOBP_T_CELL_DIFFERENTIATION_INVOLVED_IN_IMMUNE_RESPONSE	Immune	-1.233	0.1616	Brd2,Psma6,Stat4,Psma2,Psma4,Socs5,Psmb1,Psmb3,Il18,Pik3r1,Atp7a,Tbk1,Psma5,Psmb2,Psmb4
Slide-tags	Pregnant vs Nulliparous	006 L4/5 IT CTX Glut	Yes	GOBP_NEGATIVE_REGULATION_OF_LYMPHOCYTE_ACTIVATION	Immune	-1.198	0.1619	Prkar1a,Dusp3,Prnp,Psma6,Adora2a,Id2,Hmgb3,Psma2,Mertk,Psma4,Socs5,Ptpn11,Psmb1,Psmb3,Gli3,Laptm5,Pag1,Sdc4,Tyrobp,Prdx2,Psma5,Psmb2,Psmb4,Dtx1,Casp3,Lyn,Slc4a2,Btk,Ufl1
Slide-tags	Pregnant vs Nulliparous	006 L4/5 IT CTX Glut	Yes	GOBP_REGULATION_OF_MACROPHAGE_MIGRATION	Immune	-1.251	0.1619	Cd81,Mapk1,Ddt,Akirin1,Mif,Cd200,Cd9,Cx3cl1,Mapk3,Csf1r
Slide-tags	Pregnant vs Nulliparous	006 L4/5 IT CTX Glut	Yes	GOBP_PRODUCTION_OF_MOLECULAR_MEDIATOR_INVOLVED_IN_INFLAMMATORY_RESPONSE	Immune	-1.239	0.1625	Fads2,Pbxip1,Il4ra,Vamp2,Abcd2,Apod,Mapk9,Sirpa,Nfkbia,Bap1,Prdx2,Vamp3,Lyn,Lipa,Il17d,Btk
Slide-tags	Pregnant vs Nulliparous	006 L4/5 IT CTX Glut	Yes	GOBP_REGULATION_OF_MYELINATION	Glial Myelination	-1.263	0.1635	Ptprz1,Mag,Ctnnb1,S100b,Ptn,Tppp,Wasf3,Akt1,Rnf10,Pard3
Slide-tags	Pregnant vs Nulliparous	006 L4/5 IT CTX Glut	Yes	GOBP_PRESYNAPSE_ASSEMBLY	Plasticity	1.215	0.1646	Il1rapl2,Lrrtm3,Grid2,Ptprd,Lrfn4,Farp1,Nlgn1
Slide-tags	Pregnant vs Nulliparous	006 L4/5 IT CTX Glut	Yes	GOBP_REGULATION_OF_ACTIN_FILAMENT_ORGANIZATION	Structural	-1.154	0.1659	S1pr1,Mtpn,Prex1,Rac1,Capza2,Actg1,Rgs4,Gsn,Dstn,Arf1,Tmsb4x,Myadm,Lpar1,Cdc42ep4,Ap1ar,Twf1,Mtss1,Amot,Pfn2,S100a10,Pak3,Shank1,Fermt2,Rdx,Ppm1f,Wasf3,Bag4,Capzb,Sh3bp1,Cfl2,Pik3r1,Pdxp,Gmfb,Mkks,Inppl1,Synpo2,Flna,Cotl1,Arpc5l,Cyfip2,Sdc4,Rock2,Cd47,Daam2,Cfl1,Rnh1,Tpm1,Sptbn1,Cx3cl1,Rgcc,Sptb,Clasp2,Arpc3,Tesk1,Capza1,Nf2,Arfip1,Pfn1,Vill,Washc3,Nck1,Wdr1,Slit2,Arap1,Hax1,Dmtn
Slide-tags	Pregnant vs Nulliparous	006 L4/5 IT CTX Glut	Yes	GOBP_REGULATION_OF_CIRCADIAN_RHYTHM	Behavior Cognition	-1.195	0.1669	Adcy1,Ppp1cb,Zfhx3,Maged1,Rbx1,Hnrnpd,Gsk3b,Adora2a,Id2,Ppp1ca,Mapk9,Adora1,Fbxl3,Csnk1e,Kcna2,Nr1d2,Ccar2
Slide-tags	Pregnant vs Nulliparous	006 L4/5 IT CTX Glut	Yes	GOBP_POSITIVE_REGULATION_OF_MITOCHONDRIAL_MEMBRANE_PERMEABILITY	Metabolic	-1.244	0.1673	Bnip3l,Gsk3b,Slc25a5,Mul1,Vdac2,Gsk3a,Ppif,Casp6
Slide-tags	Pregnant vs Nulliparous	006 L4/5 IT CTX Glut	Yes	GOBP_EXTRINSIC_APOPTOTIC_SIGNALING_PATHWAY_VIA_DEATH_DOMAIN_RECEPTORS	Stress Apoptosis	-1.234	0.1675	Ddx3x,Skil,Gsk3b,Gpx1,Pea15a,Bmpr1b,Zdhhc3,Park7,Gabarap,Pik3r1,Stx4a,Stk3,Bex3,Fem1b,Casp8ap2
Slide-tags	Pregnant vs Nulliparous	006 L4/5 IT CTX Glut	Yes	GOBP_POSITIVE_REGULATION_OF_VASCULAR_ASSOCIATED_SMOOTH_MUSCLE_CELL_PROLIFERATION	Vascular	-1.241	0.1691	Gja1,Nr4a3,Foxj2,Mef2d,Gnai2,Map3k7,Htr1b,Igfbp5,Rgcc,Pak1,Xbp1,Fgf2
Slide-tags	Pregnant vs Nulliparous	006 L4/5 IT CTX Glut	Yes	GOBP_INTRACELLULAR_IRON_ION_HOMEOSTASIS	Ion Transport	-1.22	0.1692	B2m,Ccdc115,Fth1,Rbx1,Atp6v1a,Ncoa4,Trf,Picalm,Sod1,Ftl1,Atp6ap1
Slide-tags	Pregnant vs Nulliparous	006 L4/5 IT CTX Glut	Yes	GOBP_TRANS_SYNAPTIC_SIGNALING_MODULATING_SYNAPTIC_TRANSMISSION	Neuronal	1.278	0.1699	Grid2,Ntrk2,Faah,Igsf21
Slide-tags	Pregnant vs Nulliparous	006 L4/5 IT CTX Glut	Yes	GOBP_LEUKOCYTE_TETHERING_OR_ROLLING	Immune	-1.279	0.1706	Chst2,Golph3
Slide-tags	Pregnant vs Nulliparous	006 L4/5 IT CTX Glut	Yes	GOBP_REGULATION_OF_SYNAPTIC_TRANSMISSION_GABAERGIC	Neuronal	1.226	0.171	Kcnk2,Plcl1,Prkce,Nlgn1,Gabrb3,Cntnap4,Hap1,Npas4,Plcl2
Slide-tags	Pregnant vs Nulliparous	006 L4/5 IT CTX Glut	Yes	GOBP_REGULATION_OF_LIPID_LOCALIZATION	Metabolic	-1.182	0.1736	Apoe,Dbi,Tmem30a,Itgav,Surf4,Pltp,Scp2,Lamtor1,Acsl4,Irs2,Ptpn11,Nfkbia,Akt1,Mif,Vstm2a,Egf,Rxra,Nus1,Ptch1,Akt2,Acsl5,Ttc39b,Srebf2,P2rx7
Slide-tags	Pregnant vs Nulliparous	006 L4/5 IT CTX Glut	Yes	GOBP_REGULATION_OF_INSULIN_SECRETION	Hormonal	-1.18	0.1738	Rac1,Gnas,Ppp3cb,Uqcc2,Chga,Glud1,Cdk16,Abat,Srebf1,Acvr1c,Aldoa,Acsl4,Irs2,Foxo1,Ptpn11,Sox4,Kcnj11,Pde8b,Serp1,Dynll1,Ensa,Tcf7l2,Gpr27,Stx4a
Slide-tags	Pregnant vs Nulliparous	006 L4/5 IT CTX Glut	Yes	GOBP_NEUROTRANSMITTER_SECRETION	Neuronal	-1.165	0.174	Unc13c,Calm3,Cplx1,Slc32a1,Npy,Cplx2,Rims4,Vamp2,Fmr1,Syt2,Stx1b,Cadps2,Adora2a,Sncaip,Git1,Cspg5,Nrxn2,Camk2a,Pfn2,Ppfia2,Micu3,Ppp3ca,Rab3a,Syt4,Prepl,Dvl1,Rims3,Syt11,Rab5a,Atp2a2,Fbxo45,Snap47,Napb,Brsk1
Slide-tags	Pregnant vs Nulliparous	006 L4/5 IT CTX Glut	Yes	GOBP_REGULATION_OF_MEMBRANE_POTENTIAL	Ion Transport	-1.123	0.1758	Atp1a2,Calm1,Kcnj10,Gpr88,Atp1b2,Calm3,Slc4a4,Rgs4,Ywhae,Ntsr2,Ubb,Scn4b,Pink1,B2m,Ndufc2,Scn1a,Fgf13,Gja1,Adra1a,Rims4,Fxyd1,Ywhah,Got1,Kif5b,Fmr1,Kcns1,Kcnc1,Stx1b,Kcnj3,Abat,Gsk3b,Adora2a,Prdx3,Dlg4,Scn2b,Slc8a3,Elovl4,Cacnb3,Mtln,Scn1b,Shank1,Arl6ip5,Ppp3ca,Adora1,Sod1,Park7,Insyn1,Atp1a3,Kcna2,Reln,Kcnj11,Ndufs6,Akt1,Mul1,Dvl1,Gsk3a,Rims3,App,Nos1,Drd1,Flna,Atp1a1,Kcnv1,Kcnip1,Hcn2,Atp2a2,Kcns2,Atp1b3,Mecp2,Glrb,Atp1b1,Scn9a,Chrnb1,Col6a1,Kcnf1,Kcnc2,Slc29a1,Ppif
Slide-tags	Pregnant vs Nulliparous	006 L4/5 IT CTX Glut	Yes	GOBP_POSITIVE_REGULATION_OF_ENDOTHELIAL_CELL_MIGRATION	Vascular	-1.176	0.1786	Sparc,Plpp3,Rac1,Rhob,Aamp,Tmsb4x,Amot,Fgf1,Pdpk1,Adgra2,Akt1,Nfe2l2,Tek,Egf,Ets1,Wnt5a,Gab1,Nus1,Emc10,Akt2
Slide-tags	Pregnant vs Nulliparous	006 L4/5 IT CTX Glut	Yes	GOBP_POSITIVE_REGULATION_OF_LIPID_LOCALIZATION	Metabolic	-1.218	0.1794	Apoe,Dbi,Tmem30a,Pltp,Scp2
Slide-tags	Pregnant vs Nulliparous	006 L4/5 IT CTX Glut	Yes	GOBP_POSITIVE_REGULATION_OF_POTASSIUM_ION_TRANSPORT	Ion Transport	-1.228	0.1799	Atp1b2,Kif5b,Kcnc1,Adora1,Amigo1,Drd1,Flna,Atp1b3,Atp1b1,Kcnc2
Slide-tags	Pregnant vs Nulliparous	006 L4/5 IT CTX Glut	Yes	GOBP_NEGATIVE_REGULATION_OF_SMALL_MOLECULE_METABOLIC_PROCESS	Metabolic	-1.191	0.1806	Apoe,Sox9,Insig1,Pgk1,Ppp2ca,Git1,Acadl,Erlin2
Slide-tags	Pregnant vs Nulliparous	006 L4/5 IT CTX Glut	Yes	GOBP_VASCULAR_ASSOCIATED_SMOOTH_MUSCLE_CELL_DIFFERENTIATION	Vascular	1.255	0.1808	Hes1,Nfatc3,Pdgfb,Ednra
Slide-tags	Pregnant vs Nulliparous	006 L4/5 IT CTX Glut	Yes	GOBP_INTERLEUKIN_6_PRODUCTION	Immune	-1.192	0.1829	Zbtb20,Il33,Hspd1,Mapkapk2,Sirpa,Selenok,Socs5,Laptm5,Syt11,App,Tyrobp,Cd47,Wnt5a,Cd200,Cx3cl1,Il17d,Klf2,P2rx7,Btk,Bsg,Cebpb,Xbp1,C1qtnf4,Foxp3,Il17ra
Slide-tags	Pregnant vs Nulliparous	006 L4/5 IT CTX Glut	Yes	GOBP_NEGATIVE_REGULATION_OF_CYTOSKELETON_ORGANIZATION	Structural	-1.155	0.183	S1pr1,Mtpn,Ttbk2,Capza2,Gsn,Map2,Mid1ip1,Fgf13,Tmsb4x,Myadm,Taok1,Twf1,Mapre1,Tubb4a,Cdk5rap2,Stmn2,Shank1,Rdx,Hdgfl3,Npm1,Trim37,Capzb,Stmn1,Pik3r1,Gmfb,Mkks,Kat2a,Spef1,Camsap2,Cfl1,Sptbn1,Apc,Sptb,Map6d1,Clasp2,Capza1,Clip3,Pfn1,Gas2l1,Kat2b,Smad4,Vill,Slit2,Arap1,Dmtn,Sptbn2,Snca
Slide-tags	Pregnant vs Nulliparous	006 L4/5 IT CTX Glut	Yes	GOBP_REGULATION_OF_LEUKOCYTE_MIGRATION	Immune	-1.168	0.1835	Chst2,Pla2g7,Rac1,Il33,Cd81,Ptn,Mapk1,C1qbp,Apod,Dpp4,Adora1,Ddt,Selenok,Nedd9,Crk,Akirin1,Akt1,Mif,App,Wasl,Cd47,Wnt5a,Cd200,Dapk2,Wnk1,Cd9,Cx3cl1,Jam2,Mospd2,Lyn
Slide-tags	Pregnant vs Nulliparous	006 L4/5 IT CTX Glut	Yes	GOBP_REGULATION_OF_SYNAPSE_STRUCTURE_OR_ACTIVITY	Neuronal	-1.12	0.1848	Apoe,Sparcl1,Nefl,Sparc,Ppp1r9b,Tuba1a,Rac1,Ywhaz,Pum2,Cdk5r1,Tubb5,Rhob,Homer1,Slitrk2,Arc,Gpm6a,Slc17a6,Gna13,Prnp,Ctnnb1,Pdlim5,Kif5b,Lrfn3,Stx1b,Abhd17a,Mdga1,Nrxn2,Crtac1,Amot,Ppfia2,Bdnf,Pak3,Slc7a11,Slitrk3,Igsf9,Ube3b,Slitrk4,Caprin1,Nedd9,Camk2b,Reln,Dock1,Akt1,Nectin3,Pcdh8,Pdxp,Adnp,Dvl1,Dock10,Sema7a,App,Amigo1,Arf4
Slide-tags	Pregnant vs Nulliparous	006 L4/5 IT CTX Glut	Yes	GOBP_ACTIVATION_OF_INNATE_IMMUNE_RESPONSE	Immune	-1.143	0.1866	Hspa8,Matr3,Pum2,Ywhae,Ddx3x,Tril,Hsp90aa1,Ubqln1,Pja2,Tomm70a,Ppp2ca,Abhd17a,Erbin,Hspd1,C1qbp,Pcbp2,Mapkapk2,Pak3,Trim32,Zdhhc3,Smpdl3a,Pdpk1,Nfkbia,Xiap,Akt1,Pik3r1,Tbk1,Map3k7,Esr1,Slc15a2,Pqbp1,Gdi1,App,Banf1,Hsp90b1,Hexim1,Zcchc3
Slide-tags	Pregnant vs Nulliparous	006 L4/5 IT CTX Glut	Yes	GOBP_ACTIN_FILAMENT_POLYMERIZATION	Structural	-1.16	0.1878	Mtpn,Prex1,Rac1,Capza2,Fam107a,Gsn,Tmsb4x,Myadm,Inf2,Cdc42ep4,Twf1,Pfn2,Diaph1,Pak3,Rdx,Wasf3,Bag4,Capzb,Mkks,Cotl1,Wasl,Arpc5l,Cyfip2,Daam2,Cfl1,Sptbn1,Sptb,Arpc3,Cd2ap,Capza1,Msrb1,Pfn1,Vill,Washc3,Nck1,Slit2,Hax1,Dmtn
Slide-tags	Pregnant vs Nulliparous	006 L4/5 IT CTX Glut	Yes	GOBP_SUPEROXIDE_METABOLIC_PROCESS	Metabolic	-1.23	0.1882	Prex1,Rac1,Prdx1,Mt3,Nox1,Sod1,Park7,Gnai2,Nfe2l2,Atp7a,App,Tyrobp,Prdx2,Dhfr
Slide-tags	Pregnant vs Nulliparous	006 L4/5 IT CTX Glut	Yes	GOBP_TELENCEPHALON_GLIAL_CELL_MIGRATION	Glial Myelination	-1.216	0.1884	Cdk5r1,Cdk5r2,Ctnnb1,Socs7,Reln,Gli3,Zmiz1,Mboat7
Slide-tags	Pregnant vs Nulliparous	006 L4/5 IT CTX Glut	Yes	GOBP_NEURON_RECOGNITION	Behavior Cognition	1.181	0.1891	Robo1,Dscam,Ntm,Robo2,Emb,Dscaml1,Cntnap2,Opcml,Cntn4,Ext1,Ephb2,Epha4,Epha3,Epha5
Slide-tags	Pregnant vs Nulliparous	006 L4/5 IT CTX Glut	Yes	GOBP_POSITIVE_REGULATION_OF_IMMUNE_RESPONSE	Immune	-1.099	0.1896	Clu,Hspa8,Fosl2,Matr3,Ywhag,Pum2,Ywhae,Ddx3x,B2m,Tril,Dusp3,Brd2,Il33,C1qb,Hsp90aa1,Ezr,Prnp,Ubqln1,Cd81,Pja2,Nr4a3,Usp27x,Tomm70a,Ppp2ca,Mapk1,Abhd17a,Erbin,Hspd1,C1qbp,Pcbp2,Mapkapk2,Cacnb3,C1qa,Pak3,Trim32,Tgfb2,Zdhhc3,Park7,Smpdl3a,Pdpk1,Socs5,Ptpn11,Nfkbia,Xiap,Laptm5,Il18,Akt1,Pik3r1,Ikbkg,Tbk1,Map3k7,Stk11,Esr1,Slc15a2,Pqbp1,Gdi1,App,Banf1,Hsp90b1,Hexim1,Zcchc3,Stoml2,Tyrobp,Cd47,Stx4a,Nono,Wnt5a,Rasgrp4,Wnk1,Polr3g,Ube2n,Rgcc,Masp1,Slc39a10,Polr3d,Lyn,Lipa,Cd2ap,Trp53bp1,Sos1,P2rx7,Ralb,Btk,Casp6,Src
Slide-tags	Pregnant vs Nulliparous	006 L4/5 IT CTX Glut	Yes	GOBP_SYNAPTIC_TRANSMISSION_GABAERGIC	Neuronal	1.17	0.1899	Kcnk2,Gabrg3,Plcl1,Prkce,Gabbr2,Nlgn1,Gabrb3,Cntnap4,Hap1,Vps54,Npas4
Slide-tags	Pregnant vs Nulliparous	006 L4/5 IT CTX Glut	Yes	GOBP_POSITIVE_REGULATION_OF_FAT_CELL_DIFFERENTIATION	Immune	1.184	0.1901	Zbtb7c,Rreb1,Ovol2,Aamdc,Ccdc3,Frzb,Zbtb16,Mapk14,Trpm4,Htr2a,Crebl2
Slide-tags	Pregnant vs Nulliparous	006 L4/5 IT CTX Glut	Yes	GOBP_MACROPHAGE_ACTIVATION	Immune	-1.184	0.1926	Clu,Il4ra,Il33,Pja2,Jund,Hspd1,C1qa,Mif,Syt11,App,Gpr137b,Tyrobp,Wnt5a,Cd200,Cx3cl1,Calhm2,Adgrf5,Ttbk1,Il4,Snca
Slide-tags	Pregnant vs Nulliparous	006 L4/5 IT CTX Glut	Yes	GOBP_PROTEIN_POLYUBIQUITINATION	Protein Dynamics	-1.134	0.1929	Ddx3x,Rnf7,Ube2q1,Ctnnb1,Rbx1,Nfe2l1,Spop,Rmnd5a,Rnf5,Cdc34,Kbtbd2,Rnf187,Ube2a,Zfp91,Ube2h,Kbtbd7,Cul3,Ube2ql1,Trim32,Arel1,Trim8,Wsb2,Ube2v1,Rnf26,Klhl42,Lnpep,Ube3b,Hectd2,Topors,Ppia,Prpf19,Gabarap,Tnks,Xiap,Rnf146,Ube2d3,Mul1,Pik3r1
Slide-tags	Pregnant vs Nulliparous	006 L4/5 IT CTX Glut	Yes	GOBP_NEGATIVE_REGULATION_OF_ACTIN_FILAMENT_POLYMERIZATION	Structural	-1.206	0.1941	Mtpn,Capza2,Gsn,Tmsb4x,Myadm,Twf1,Rdx,Capzb,Mkks,Cfl1,Sptbn1,Sptb,Capza1,Vill,Slit2,Dmtn,Sptbn2
Slide-tags	Pregnant vs Nulliparous	006 L4/5 IT CTX Glut	Yes	GOBP_REGULATION_OF_SYNAPSE_MATURATION	Neuronal	-1.219	0.196	Nefl,Ywhaz,Igsf9,Camk2b,Reln,Sema7a,Nrn1,Ago2,Clstn1
Slide-tags	Pregnant vs Nulliparous	006 L4/5 IT CTX Glut	Yes	GOBP_PHOSPHATIDYLCHOLINE_METABOLIC_PROCESS	Metabolic	-1.196	0.1964	Dbi,Pla2g7,Acsl3,Plaat3,Fabp5,Pnpla8
Slide-tags	Pregnant vs Nulliparous	006 L4/5 IT CTX Glut	Yes	GOBP_TYPE_II_INTERFERON_PRODUCTION	Immune	-1.184	0.1973	Il33,Prnp,Psma6,Hspd1,C1qbp,Psma2,Psma4,Sirpa,Psmb1,Psmb3,Laptm5,Il18,App,Cd47,Psma5,Wnt5a,Psmb2,Psmb4
Slide-tags	Pregnant vs Nulliparous	006 L4/5 IT CTX Glut	Yes	GOBP_AMYLOID_PRECURSOR_PROTEIN_METABOLIC_PROCESS	Metabolic	-1.175	0.1984	Apoe,Tmcc2,Clu,Itm2a,Prnp,Rtn2,Dhcr24,Picalm,Itm2c,Gsk3a,App,Spon1,Rock2,Gsap,Casp3,Lyn,Gga3,Ago2,Flot2,Soat1,Sp1,Pin1
Slide-tags	Pregnant vs Nulliparous	006 L4/5 IT CTX Glut	Yes	GOBP_MEMBRANE_DEPOLARIZATION_DURING_ACTION_POTENTIAL	Ion Transport	-1.208	0.1986	Atp1a2,Scn4b,Scn1a,Ywhah,Scn2b,Scn1b
Slide-tags	Pregnant vs Nulliparous	006 L4/5 IT CTX Glut	Yes	GOBP_REGULATION_OF_GLYCOLYTIC_PROCESS	Metabolic	-1.188	0.1993	Zbtb20,Slc4a4,Ppp2ca,Uchl1,Git1,Zbtb7a
Slide-tags	Pregnant vs Nulliparous	006 L4/5 IT CTX Glut	Yes	GOBP_POSITIVE_REGULATION_OF_CELL_MIGRATION_INVOLVED_IN_SPROUTING_ANGIOGENESIS	Vascular	1.243	0.1996	Hdac9,Pik3c2a,Grem1,Abl1,Tgfbr3
Slide-tags	Pregnant vs Nulliparous	006 L4/5 IT CTX Glut	Yes	GOBP_MAST_CELL_ACTIVATION	Immune	-1.217	0.2018	Cplx2,S100a13,Vamp2,Nr4a3,Chga,Pdpk1,Vamp3,Lyn,Btk,Kit,Stxbp2,Ndrg1
Slide-tags	Pregnant vs Nulliparous	006 L4/5 IT CTX Glut	Yes	GOBP_REGULATION_OF_COLLAGEN_METABOLIC_PROCESS	Metabolic	-1.25	0.2018	Cst3,Got1,Larp6,Rgcc
Slide-tags	Pregnant vs Nulliparous	006 L4/5 IT CTX Glut	Yes	GOBP_REGULATION_OF_CELL_JUNCTION_ASSEMBLY	Structural	1.105	0.2025	Il1rapl2,Lsamp,Sigmar1,Carmil3,Ntm,Lrrtm3,Flrt3,Grid2,Ptpn13,Robo2,Eef2k,Slit1,Ntrk2,Prickle1,Zdhhc8,Ptprd,Icam5,Camsap3,Asic2,Lrfn4,Ogt,Farp1,Nlgn1,Lrrn3,Lrrtm4,Cntnap2,Prkca,Lrrtm1,Srgap2,Grem1,Opcml,Dlc1,Srgap3,Macf1,Phldb2,Adgrb3,Abl1,Iqsec2,Ephb2,Sema4d,Lin7b,Ntn1,Rapgef2,Arhgap33,Rab40c
Slide-tags	Pregnant vs Nulliparous	006 L4/5 IT CTX Glut	Yes	GOBP_POSITIVE_REGULATION_OF_MONOATOMIC_ION_TRANSPORT	Ion Transport	-1.154	0.2026	Ppp3r1,Atp1b2,Scn4b,Homer1,Ppp3cb,Fgf13,Fxyd1,Mllt6,Kif5b,Kcnc1,Akap5,Scn2b,Cacnb3,Camk2a,Scn1b,Cemip,Lrrc55,Pdgfrb,Ppp3ca,Adora1,Pdpk1,Wnk3,Akt1,Amigo1,Nos1,Drd1,Flna
Slide-tags	Pregnant vs Nulliparous	006 L4/5 IT CTX Glut	Yes	GOBP_CYTOKINE_PRODUCTION_INVOLVED_IN_IMMUNE_RESPONSE	Immune	-1.196	0.2026	B2m,Tril,Cd81,Nr4a3,Tgfb2,Laptm5,Il18,Mif,Map3k7,Sema7a
Slide-tags	Pregnant vs Nulliparous	006 L4/5 IT CTX Glut	Yes	GOBP_NEURON_CELLULAR_HOMEOSTASIS	Neuronal	-1.19	0.203	Map1a,Npy,Atp6v1a,Taok1,Dnajb2,Atp6v1e1,Atp6v1g2,Calb1,Chmp2b,Adora1,Atp6ap1,Atp6v1d,Clcn3,Atp6v1b2,Dctn1,Cx3cl1,Atp6v1c1
Slide-tags	Pregnant vs Nulliparous	006 L4/5 IT CTX Glut	Yes	GOBP_HORMONE_METABOLIC_PROCESS	Hormonal	-1.146	0.2037	Pla2g7,Cpe,Egr1,Ctsb,Dio2,Slco1c1,Ednrb,Tiparp,Ghr,Pcsk1n,Scp2,Pdgfra,Dpp4,Chst10,Bbs1,Sgpl1,Gcnt4,Nr3c1,Ptpn11,Pde8b,Esr1,Atp1a1,Ctsz,Tcf7l2,Dhrs7,Prcp
Slide-tags	Pregnant vs Nulliparous	006 L4/5 IT CTX Glut	Yes	GOBP_APOPTOTIC_PROCESS_INVOLVED_IN_DEVELOPMENT	Stress Apoptosis	1.2	0.2049	Robo2,Xkr4,Slit3,Xkr6
Slide-tags	Pregnant vs Nulliparous	006 L4/5 IT CTX Glut	Yes	GOBP_REGULATION_OF_ASTROCYTE_DIFFERENTIATION	Glial Myelination	-1.24	0.2054	Serpine2,Gpr37l1,Mag,Id2,Id4
Slide-tags	Pregnant vs Nulliparous	006 L4/5 IT CTX Glut	Yes	GOBP_NEGATIVE_REGULATION_OF_RESPONSE_TO_CYTOKINE_STIMULUS	Immune	1.156	0.2059	Robo1,Il11ra1,Il1r2,Ccdc3,Slit3,Traip,Il6st,Peli3,Gigyf2,Cldn18,Gstp1,Zfp458,Stat2,Dicer1
Slide-tags	Pregnant vs Nulliparous	006 L4/5 IT CTX Glut	Yes	GOBP_MYELOID_CELL_ACTIVATION_INVOLVED_IN_IMMUNE_RESPONSE	Immune	-1.188	0.2062	Il33,Cplx2,S100a13,Vamp2,Nr4a3,Chga,Pdpk1,Tyrobp,Stx4a,Vamp3,Lyn,Dock2,Stxbp3,Btk,Kit
Slide-tags	Pregnant vs Nulliparous	006 L4/5 IT CTX Glut	Yes	GOBP_VASCULAR_ENDOTHELIAL_CELL_RESPONSE_TO_FLUID_SHEAR_STRESS	Vascular	-1.198	0.2065	Adcy1,Prkar1a,Gnas,Ppp2ca,Pdpk1,Socs5,Akt1,Prkar2a
Slide-tags	Pregnant vs Nulliparous	006 L4/5 IT CTX Glut	Yes	GOBP_ACTION_POTENTIAL	Ion Transport	1.121	0.2079	Ctnna3,Kcnk2,Gria1,Cacna1d,Slc4a3,Rnf207,Pkp2,Nos1ap,Kcng3,Camk2d,Ntrk2,Slc8a1,Kcnc4,Cacnb4,Ptpn3,Hcn3,Kcng1,Kcnq3,Kcnd3,Nedd4l,Scn8a,Ank2
Slide-tags	Pregnant vs Nulliparous	006 L4/5 IT CTX Glut	Yes	GOBP_DITERPENOID_METABOLIC_PROCESS	Metabolic	1.182	0.2083	Dgat1,Retsat,Lipe,Plb1,Rbp4,Dgat2,Srd5a1,Rdh13,Prmt3,Pecr,Scpep1,Cyp4v3
Slide-tags	Pregnant vs Nulliparous	006 L4/5 IT CTX Glut	Yes	GOBP_ACTIVATION_OF_IMMUNE_RESPONSE	Immune	-1.103	0.2096	Clu,Hspa8,Fosl2,Matr3,Pum2,Ywhae,Ddx3x,Tril,Dusp3,C1qb,Hsp90aa1,Ezr,Prnp,Ubqln1,Cd81,Pja2,Nr4a3,Tomm70a,Ppp2ca,Mapk1,Abhd17a,Erbin,Hspd1,C1qbp,Pcbp2,Mapkapk2,Cacnb3,C1qa,Pak3,Trim32,Zdhhc3,Smpdl3a,Pdpk1,Ptpn11,Nfkbia,Xiap,Laptm5,Akt1,Pik3r1,Ikbkg,Tbk1,Map3k7,Stk11,Esr1,Slc15a2,Pqbp1,Gdi1,App,Banf1,Hsp90b1,Hexim1,Zcchc3,Stoml2,Tyrobp,Cd47
Slide-tags	Pregnant vs Nulliparous	006 L4/5 IT CTX Glut	Yes	GOBP_REGULATION_OF_ANTIGEN_RECEPTOR_MEDIATED_SIGNALING_PATHWAY	Immune	-1.188	0.2103	Dusp3,Ezr,Prnp,Cd81,Ptpn11,Laptm5,Ikbkg,Slc39a10,Lyn,Lipa,Nck1,Tespa1
Slide-tags	Pregnant vs Nulliparous	006 L4/5 IT CTX Glut	Yes	GOBP_TRIGLYCERIDE_METABOLIC_PROCESS	Metabolic	-1.164	0.2108	Apoe,Insig1,Plaat3,Gpx1,Srebf1,Scp2,Ctdnep1,Agmo,Ptpn11,Slc27a1,Lpgat1,Cnep1r1,Mboat7,Tmem68,Fbxw7,Lipa,Sel1l,Cat
Slide-tags	Pregnant vs Nulliparous	006 L4/5 IT CTX Glut	Yes	GOBP_OLEFINIC_COMPOUND_METABOLIC_PROCESS	Metabolic	1.143	0.2111	Hsd3b3,Sigmar1,Dgat1,Dkk3,Retsat,Hpgds,Faah,Grin1,Daglb,Abhd6,Lipe,Plb1,Dagla,Rbp4,Stard3,Dgat2,Gstp1,Srd5a1,Alox12,Rdh13,H6pd
Slide-tags	Pregnant vs Nulliparous	006 L4/5 IT CTX Glut	Yes	GOBP_POSITIVE_REGULATION_OF_D_GLUCOSE_IMPORT	Metabolic	-1.192	0.2112	Slc1a2,Arpp19,Irs2,Ptpn11,Prkci,Akt1,Pik3r1,Nfe2l2
Slide-tags	Pregnant vs Nulliparous	006 L4/5 IT CTX Glut	Yes	GOBP_REGULATION_OF_REACTIVE_OXYGEN_SPECIES_METABOLIC_PROCESS	Stress Apoptosis	-1.154	0.2122	Rac1,Pink1,Ndufc2,Mt3,Vdac1,Abcd2,Slc5a3,Cryab,Pdgfrb,Sirpa,Sod1,Foxo1,Park7,Gnai2,Nfe2l2,App,Arf4,Tyrobp,Romo1,Prdx2,Clcn3,Prcp,Dhfr
Slide-tags	Pregnant vs Nulliparous	006 L4/5 IT CTX Glut	Yes	GOBP_REGULATION_OF_ENDOTHELIAL_CELL_DIFFERENTIATION	Vascular	-1.235	0.2126	Ctnnb1,Cldn5,Foxj2,Btg1,Rock2
Slide-tags	Pregnant vs Nulliparous	006 L4/5 IT CTX Glut	Yes	GOBP_REGULATION_OF_ACTIN_FILAMENT_BASED_MOVEMENT	Structural	1.192	0.2131	Ctnna3,Pde4d,Pkp2,Camk2d,Ank2,Pde4b,Cacna1c,Trpm4
Slide-tags	Pregnant vs Nulliparous	006 L4/5 IT CTX Glut	Yes	GOBP_CIRCADIAN_REGULATION_OF_GENE_EXPRESSION	Behavior Cognition	-1.17	0.2132	Ppp1cb,Zfhx3,Egr1,Maged1,Id2,Ppp1ca,Atf4
Slide-tags	Pregnant vs Nulliparous	006 L4/5 IT CTX Glut	Yes	GOBP_SPERM_EGG_RECOGNITION	Behavior Cognition	-1.22	0.2134	Aldoa,Cct8,Spa17,Cct2,Tcp1,Cct4,Cct7,Vdac2,Cd9
Slide-tags	Pregnant vs Nulliparous	006 L4/5 IT CTX Glut	Yes	GOBP_LYMPHOCYTE_MEDIATED_IMMUNITY	Immune	-1.13	0.2154	Clu,Ywhag,Tubb5,B2m,Ppp3cb,C1qb,Prdx1,Vamp2,Cd81,Kif5b,Arl8b,Hspd1,C1qbp,C1qa
Slide-tags	Pregnant vs Nulliparous	006 L4/5 IT CTX Glut	Yes	GOBP_RECEPTOR_LOCALIZATION_TO_SYNAPSE	Neuronal	-1.171	0.2172	Erbb4,Kif5a,Cplx1,Kif5c,Kif5b,Rab11a,Dlg4,Git1,Cacna2d2,Olfm1,Dlg3,Rdx,Zdhhc3,Gabarap,Reln
Slide-tags	Pregnant vs Nulliparous	006 L4/5 IT CTX Glut	Yes	GOBP_POSITIVE_REGULATION_OF_AUTOPHAGY	Protein Dynamics	-1.137	0.2173	Pink1,Scoc,Slc25a4,Pafah1b2,Cdk16,Vdac1,Bnip3l,Gsk3b,Ube2a,Slc25a5,Csnk2a1,Tomm7,Trim32,Trim8,Gnai3,Trim13,Foxo1,Park7,Wipi1,Ccny,Irgq,Mul1,Ikbkg,Tbk1,Map3k7,Stk11,Gsk3a
Slide-tags	Pregnant vs Nulliparous	006 L4/5 IT CTX Glut	Yes	GOBP_REGULATION_OF_ACTION_POTENTIAL	Ion Transport	1.156	0.2174	Ctnna3,Slc4a3,Rnf207,Pkp2,Nos1ap,Camk2d,Hcn3,Kcnq3,Ank2,Cacna1c,Trpm4,Hcn1,Unc79
Slide-tags	Pregnant vs Nulliparous	006 L4/5 IT CTX Glut	Yes	GOBP_POSITIVE_REGULATION_OF_AXONOGENESIS	Plasticity	1.144	0.2179	Robo1,Dscam,Trpc5,Robo2,Mapt,Ntrk2,Zfyve27,Shtn1,Trpv2
Slide-tags	Pregnant vs Nulliparous	006 L4/5 IT CTX Glut	Yes	GOBP_ORGANELLE_TRANSPORT_ALONG_MICROTUBULE	Structural	-1.151	0.2181	Nefl,Kif5a,Tuba1a,Rab6a,Ubb,Map2,Kif5b,Uchl1,Ap3s1,Armcx2,Stk11,Ndel1,Bicd2,Rab1a,Kif16b,Bloc1s5,Hsbp1,Kif1a,Fez1,Armcx3
Slide-tags	Pregnant vs Nulliparous	006 L4/5 IT CTX Glut	Yes	GOBP_RESPONSE_TO_ESTROGEN	Hormonal	-1.19	0.2186	Igfbp2,Hsp90aa1,Ncoa4,Gstm5,Cited2,Ctnna1,Esr1,Slc10a1,Ar,Sp1,Rbbp5,Kmt2d
Slide-tags	Pregnant vs Nulliparous	006 L4/5 IT CTX Glut	Yes	GOBP_SLEEP	Behavior Cognition	1.212	0.2198	Btbd9,Grin2a,Gabrb3,Per3
Slide-tags	Pregnant vs Nulliparous	006 L4/5 IT CTX Glut	Yes	GOBP_REGULATION_OF_VASOCONSTRICTION	Vascular	-1.209	0.2209	Atp1a2,Adra1a,Bmpr2
Slide-tags	Pregnant vs Nulliparous	006 L4/5 IT CTX Glut	Yes	GOBP_ESTABLISHMENT_OF_PROTEIN_LOCALIZATION_TO_MITOCHONDRION	Metabolic	-1.136	0.2243	Calm3,Pink1,Hsp90aa1,Tomm70a,Bnip3l,Hspd1,Srebf1,Tomm6,Tomm7,Tomm22,Timm17b,Timm8b,Bag4,Bap1,Chchd4,Dnaja1,Akt1,Ube2d3,Gsk3a,Grpel1,Romo1,Tomm20,Tomm5,Aip,Ndufa13,Timm29,Mff,Tomm40l,Fbxw7
Slide-tags	Pregnant vs Nulliparous	006 L4/5 IT CTX Glut	Yes	GOBP_NEGATIVE_REGULATION_OF_GLIAL_CELL_DIFFERENTIATION	Glial Myelination	-1.221	0.2251	Gpr37l1,Ctnnb1,Id2,Id4,Dlx1
Slide-tags	Pregnant vs Nulliparous	006 L4/5 IT CTX Glut	Yes	GOBP_POSITIVE_REGULATION_OF_HORMONE_SECRETION	Hormonal	-1.144	0.2253	Rasl10b,Rac1,Gnas,Ppp3cb,Glud1,Selenot,Abat,Aldoa,Acsl4,Irs2,Ptpn11,Sox4,Serp1,Dynll1,Aimp1,Tcf7l2,Gpr27,Stx4a
Slide-tags	Pregnant vs Nulliparous	006 L4/5 IT CTX Glut	Yes	GOBP_NEGATIVE_REGULATION_OF_ANTIGEN_RECEPTOR_MEDIATED_SIGNALING_PATHWAY	Immune	-1.177	0.2256	Dusp3,Ezr,Prnp,Ptpn11,Laptm5
Slide-tags	Pregnant vs Nulliparous	006 L4/5 IT CTX Glut	Yes	GOBP_ADAPTIVE_IMMUNE_RESPONSE_BASED_ON_SOMATIC_RECOMBINATION_OF_IMMUNE_RECEPTORS_BUILT_FROM_IMMUNOGLOBULIN_SUPERFAMILY_DOMAINS	Immune	-1.118	0.2283	Clu,Ywhag,B2m,Nfkb2,Brd2,Ppp3cb,Il33,C1qb,Prdm16,Cd81,Psma6,Stat4,Hspd1,C1qbp,Psma2,C1qa,Psma4,Socs5,Psmb1,Psmb3,Il18,Map3k7
Slide-tags	Pregnant vs Nulliparous	006 L4/5 IT CTX Glut	Yes	GOBP_FATTY_ACID_BETA_OXIDATION	Metabolic	-1.157	0.2284	Eci1,Scp2,Abcd2,Acadl,Etfb,Crot,Mtln,Abcd3,Irs2,Pex2,Akt1,Eci2,Akt2,Aldh1l2,Acadm,Decr2,Echdc1,Acadvl,Echs1,Acaa1a,Hsd17b4,Etfbkmt
Slide-tags	Pregnant vs Nulliparous	006 L4/5 IT CTX Glut	Yes	GOBP_PRESYNAPSE_ORGANIZATION	Plasticity	1.121	0.2284	Il1rapl2,Lrrtm3,Grid2,Cacna2d3,Ptprd,Lrfn4,Farp1,Nlgn1
Slide-tags	Pregnant vs Nulliparous	006 L4/5 IT CTX Glut	Yes	GOBP_SYNAPTIC_VESICLE_MEMBRANE_ORGANIZATION	Neuronal	-1.184	0.2298	Cplx1,Cplx2,Syt2,Stx1b,Rab3a,Syt4,Syt11,Snap47,Tor1a
Slide-tags	Pregnant vs Nulliparous	006 L4/5 IT CTX Glut	Yes	GOBP_NEGATIVE_REGULATION_OF_SYNAPTIC_TRANSMISSION	Neuronal	1.133	0.2317	Gria1,Grid2,Prkn,Tnr,Mapt,Slc24a1,Gabrb3,Abhd6,Shank2,Bche,Iqsec2,Htr2a,Hcn1
Slide-tags	Pregnant vs Nulliparous	006 L4/5 IT CTX Glut	Yes	GOBP_CELLULAR_RESPONSE_TO_GROWTH_HORMONE_STIMULUS	Hormonal	-1.217	0.2323	Ghr,Pik3r1,Shoc2,Leprotl1,Lyn
Slide-tags	Pregnant vs Nulliparous	006 L4/5 IT CTX Glut	Yes	GOBP_CYTOSKELETON_DEPENDENT_CYTOKINESIS	Immune	-1.133	0.2331	Zfp365,Rhob,Actr3,Rbx1,Arf1,Actr2,Anln,Rab11a,Chmp1a,Exoc8,Chmp2b,Chmp5,Stmn1,Lzts2,Rab35,Chmp3,Chmp4b,Rock2,Cfl1,Map9,Sptbn1,Apc,Wnk1,Nup62,Exoc1,Chmp2a,Cul4b,Ddb1,Ist1,Vps4b
Slide-tags	Pregnant vs Nulliparous	006 L4/5 IT CTX Glut	Yes	GOBP_MONOATOMIC_ANION_TRANSPORT	Ion Transport	-1.132	0.2331	Slc1a2,Slc1a3,Slc6a1,Slc4a4,Car2,Slc17a6,Fxyd1,Clic4,Rab11b,Vdac1,Abcb1a
Slide-tags	Pregnant vs Nulliparous	006 L4/5 IT CTX Glut	Yes	GOBP_INFLAMMATORY_RESPONSE_TO_WOUNDING	Immune	-1.207	0.2399	Il33,Git1,Mapk9
Slide-tags	Pregnant vs Nulliparous	006 L4/5 IT CTX Glut	Yes	GOBP_VESICLE_CYTOSKELETAL_TRAFFICKING	Structural	-1.144	0.2403	Kif5a,Map2,Kif5b,Ppfia2,Ap3s1,Syt4,Stk11,F8a,Ndel1,Rab1a,Wasl,Kif16b,Bloc1s5,Kif1a,Ap3m2,Myo5a,Snapin,Kif3a
Slide-tags	Pregnant vs Nulliparous	006 L4/5 IT CTX Glut	Yes	GOBP_REGULATION_OF_ACTIN_FILAMENT_LENGTH	Structural	-1.121	0.2405	Mtpn,Prex1,Rac1,Capza2,Gsn,Dstn,Tmsb4x,Myadm,Cdc42ep4,Twf1,Pfn2,Pak3,Rdx,Bag4,Capzb,Sh3bp1,Cfl2,Pdxp,Mkks,Cotl1,Arpc5l,Cyfip2,Daam2,Cfl1,Sptbn1,Sptb,Arpc3,Capza1,Pfn1,Vill,Nck1,Wdr1,Slit2,Hax1,Dmtn
Slide-tags	Pregnant vs Nulliparous	006 L4/5 IT CTX Glut	Yes	GOBP_RESPONSE_TO_AXON_INJURY	Neuronal	-1.144	0.2407	Nrep,Nefl,Pum2,Mag,Inpp5f,Ptn,Cspg5,Apod,Ctnna1,Sod1
Slide-tags	Pregnant vs Nulliparous	006 L4/5 IT CTX Glut	Yes	GOBP_POSITIVE_REGULATION_OF_EXTRACELLULAR_MATRIX_ORGANIZATION	Structural	-1.209	0.2416	Sox9,Fscn1,Tgfb2,Rgcc,Clasp2,Ier3ip1,Smad4
Slide-tags	Pregnant vs Nulliparous	006 L4/5 IT CTX Glut	Yes	GOBP_LIPID_METABOLIC_PROCESS	Metabolic	-1.062	0.2434	Apoe,Scd1,Scd2,Plp1,Zbtb20,Dbi,Pla2g7,Acsbg1,Hmgcs1,Clu,Acsl3,Fads2,Plpp3,Plcxd2,Mid1ip1,Egr1,Samd1,Ptges3,St6galnac6,Acsl6,Inpp5f,Fads1,Bcl11b,Csnk1g2,Msmo1,Ywhah,Nfe2l1,Sox9,Insig1,Eci1,Pgk1,Impa1,Npc2,Idi1,Ednrb,Tiparp,Pafah1b2,Nme2,Eef1a2,Plaat3,Sqle,Pdp1,Mapk1,Acot10,B3galnt1,Pltp,Cyp39a1,Kbtbd2,Gpx1,Phyh,Ptgr2,Acot11,Dhcr24,Asah2,Sult4a1,Srebf1,St8sia4,Fabp5,Ppm1l,Scp2,Id2,Nme1,Abcd2,Acadl,St6galnac3,Pnpla8,Erlin2,Elovl4,Samd8,Etfb,Etnk1,Tpp1,Crot,Apod,Prdx6,Ugt8a,Acsl4,Pdgfra,Mtln,Abcd3,Fgf1,Cyb5r3,Chst10,Naaa,Mtmr9,Irs2,Bbs1,Etnppl,Sgpl1,Htr2c,Osbpl7,Ctdnep1,Nr3c1,Atp8b1,Pex2,Agmo,Adora1,Psap,Smpdl3a,Prpf19,Crk,Sc5d,Ptpn11,Prlr,Cyp2u1,Nr1d2,Golm1,Elovl2,Bckdk,Ndufs6,Pde8b,Akt1,Scarb2,Fmc1,Mif,Pik3r1,Gm2a,B4galt6,Adhfe1,Sec14l2,Esr1,Inppl1,Pitpnm1,Prxl2b,B4galt3,Atp1a1,Acbd5,Agpat5,Slc27a1,Lpgat1,Nsdhl,Ptges2,Cnep1r1,Cds2,Nudt19,Mecp2,Mboat7,Mtmr6,Kpnb1,Gpr180,Tmem68,Pigyl,Mcee,Dhrs7,Plppr4,Fasn,Rxra,Cln8,Pigm,Pigp,Nus1,Eci2,Pign,Akt2,Agpat3,Stard4,Pik3r3,Acly,Hint2,Mmut,Pdk2,Hsd11b1,Plekha8,Plaa,Fbxw7,Pla2g4e,Lipa,Aldh1l2,Hsd17b11,Acsl5,Paqr4,Cept1,Cd2ap,Sel1l,St8sia3,Ttc39b,Cat,Snx17,Mgst3,Hsd17b12,Impa2,Hexb,Gal3st1,Ggcx,Srebf2,Rida,P2rx7,Cyp7b1,Kit,Idh1,Kat2b,Elovl5,Srd5a3,Vapa,Armc5,Soat1,Adgrf5,Slc44a1,Dolpp1
Slide-tags	Pregnant vs Nulliparous	006 L4/5 IT CTX Glut	Yes	GOBP_GLYCEROLIPID_METABOLIC_PROCESS	Metabolic	1.072	0.244	Pigk,Plcl1,Cpne7,Pitpnm3,Fig4,Slc44a2,Sorl1,Pi4ka,Pip4p1,Enpp2,Pigb,Dgat1,Abhd2,Pik3c2a,Dpm1,Piga,Chka,Serac1,Faah,Mboat2,Inpp4b,Capn2,Lpin1,Pcyt2,Pgap1,Daglb,Abhd6,Lipe,Plb1,Lpcat3,Dagla,Pcyt1b,Dgkg,Ptpmt1,Inpp5k,Slc44a5,Uvrag,Plin5,Pip5kl1,Pitpnm2,Htr2a,Itpka,Ttc7,Pdgfb,Dgat2,Plcl2,Pip5k1a,Pi4kb,Pigo,Ip6k2,Pip5k1b,Gdpd1,Lmf1,Gk5,Pigl,Lpin2,Mtmr1,Agpat4,Pnpla7,Dpm2,Atg14,Serinc5,Slc22a4,Abhd5,Pigz,Atm,Mttp,Pik3cd,Osbpl5,Pigu,Insig2,Pigx,Htr2b,Acsl1,Gpaa1
Slide-tags	Pregnant vs Nulliparous	006 L4/5 IT CTX Glut	Yes	GOBP_NUCLEOSIDE_DIPHOSPHATE_METABOLIC_PROCESS	Metabolic	-1.117	0.244	Aldoc,Zbtb20,Slc4a4,Pgam1,Cmpk1,Pgk1,Ppp2ca,Uchl1,Bpgm,Aldoa,Git1,Nme1,Zbtb7a
Slide-tags	Pregnant vs Nulliparous	006 L4/5 IT CTX Glut	Yes	GOBP_REGULATION_OF_MACROPHAGE_DERIVED_FOAM_CELL_DIFFERENTIATION	Immune	-1.198	0.245	Itgav,Mapk9,Nfkbia,Il18
Slide-tags	Pregnant vs Nulliparous	006 L4/5 IT CTX Glut	Yes	GOBP_EXECUTION_PHASE_OF_APOPTOSIS	Stress Apoptosis	1.135	0.245	Trpc5,Xkr4,Apaf1,Aifm3,Dffb,Bnip1,Cdk5rap3,Xkr6,Dlc1,Vps54,Bcl2l1,Htr2a
Slide-tags	Pregnant vs Nulliparous	006 L4/5 IT CTX Glut	Yes	GOBP_POSITIVE_REGULATION_OF_T_CELL_MEDIATED_IMMUNITY	Immune	-1.171	0.246	Ywhag,B2m,Cd81,Hspd1,Il18,Map3k7
Slide-tags	Pregnant vs Nulliparous	006 L4/5 IT CTX Glut	Yes	GOBP_BLOOD_VESSEL_ENDOTHELIAL_CELL_MIGRATION	Vascular	-1.125	0.2464	Apoe,Egr3,Spred1,Tmsb4x,Gpx1,Amot,Pdpk1,Sh3bp1,Akt1,Nfe2l2,Ets1,Stard13,Mecp2,Prcp,Gab1,Nus1,Akt2,Pik3r3,Rgcc,Pacsin2,Csnk2b,Micall1,Vegfc,Sp1
Slide-tags	Pregnant vs Nulliparous	006 L4/5 IT CTX Glut	Yes	GOBP_REGULATION_OF_CELLULAR_RESPONSE_TO_HYPOXIA	Stress Apoptosis	-1.186	0.2477	Ddah1,Pink1,Chchd2,Vhl,Tmbim6,Nfe2l2,Rock2
Slide-tags	Pregnant vs Nulliparous	006 L4/5 IT CTX Glut	Yes	GOBP_REGULATION_OF_CYTOKINESIS	Immune	-1.126	0.2479	Calm1,Calm3,Calm2,Klhl9,Rbx1,Ccp110,Rab11a,Git1,Cul3,Klhl13,Pdxp,Chmp3,Cetn2,Map9,Wnk1,Nup62
Slide-tags	Pregnant vs Nulliparous	006 L4/5 IT CTX Glut	Yes	GOBP_POTASSIUM_ION_TRANSPORT	Ion Transport	-1.111	0.2489	Atp1a2,Slc1a3,Kcnj10,Ghitm,Atp1b2,Rgs4,Ywhae,Cd63,Slc17a6,Fxyd1,Kcnj16,Prnp,Kif5b,Kcns1,Kcnc1,Kcnj3,Letm1,Atf4,Kcnab3,Lrrc55,Adora1,Atp1a3,Kcna2,Kcnj11,Cab39,Gnb2,Slc9a6,Amigo1,Nos1,Drd1,Flna,Atp1a1,Kcnv1,Kcnip1,Slc12a2,Hcn2,Kcns2,Atp1b3,Kcnt1,Atp1b1,Kcnf1,Kcnc2
Slide-tags	Pregnant vs Nulliparous	006 L4/5 IT CTX Glut	Yes	GOBP_REGULATION_OF_MIRNA_METABOLIC_PROCESS	Metabolic	-1.134	0.2508	Apln,Egr1,Sox9,Srebf1,Ddx5,Tgfb2,Fos,Nr3c1,Esr1,App,Ets1,Ar,Srebf2,Egfr,Smad4,Tent2
Slide-tags	Pregnant vs Nulliparous	006 L4/5 IT CTX Glut	Yes	GOBP_CALCIUM_ION_HOMEOSTASIS	Ion Transport	-1.101	0.2519	Apoe,Atp1a2,Calm1,Ghitm,Calm3,Calm2,Ywhae,Npy,Cav2,Tpt1,Jph3,Gpr12,Letm1,Jph4,Slc8a3,Smdt1,Atf4,Calb1,Diaph1,Micu3,Mtln,Pacs2,Vapb,Cemip,Htr2c,Adora1,Tmbim6,Selenok,Pdpk1
Slide-tags	Pregnant vs Nulliparous	006 L4/5 IT CTX Glut	Yes	GOBP_REGULATION_OF_LEUKOCYTE_CHEMOTAXIS	Immune	-1.138	0.2529	Pla2g7,Rac1,Ptn,Mapk1,C1qbp,Dpp4,Ddt,Nedd9,Akirin1,Mif,App,Wnt5a,Dapk2,Wnk1,Mospd2,Lyn
Slide-tags	Pregnant vs Nulliparous	006 L4/5 IT CTX Glut	Yes	GOBP_REGULATION_OF_HOMOTYPIC_CELL_CELL_ADHESION	Structural	-1.178	0.2558	Plpp3,Serpine2,Ctnnb1,Zfp703
Slide-tags	Pregnant vs Nulliparous	006 L4/5 IT CTX Glut	Yes	GOBP_REGULATION_OF_CYTOPLASMIC_PATTERN_RECOGNITION_RECEPTOR_SIGNALING_PATHWAY	Behavior Cognition	-1.118	0.2561	Hspa8,Pum2,Ddx3x,Ubqln1,Ppp2ca,Abhd17a,Erbin,C1qbp,Pcbp2,Zdhhc3,Smpdl3a,Xiap,Akt1,Map3k7,Slc15a2,Banf1,Zcchc3
Slide-tags	Pregnant vs Nulliparous	006 L4/5 IT CTX Glut	Yes	GOBP_NEGATIVE_REGULATION_OF_EXTRINSIC_APOPTOTIC_SIGNALING_PATHWAY	Stress Apoptosis	-1.136	0.2563	Scg2,Ddx3x,Itgav,Gsk3b,Gpx1,Pea15a,Ctnna1,Lmna,Park7,Akt1,Tcf7l2,Prdx2,Cx3cl1,Ar
Slide-tags	Pregnant vs Nulliparous	006 L4/5 IT CTX Glut	Yes	GOBP_NEUROMUSCULAR_JUNCTION_DEVELOPMENT	Neuronal	1.114	0.2565	Sptbn4,Lamb1,Cacnb4,Als2,Nedd4l,Pdzrn3,Fnta,Large1,Lin7b,Lamc1,Mycbp2
Slide-tags	Pregnant vs Nulliparous	006 L4/5 IT CTX Glut	Yes	GOBP_MAMMARY_GLAND_EPITHELIAL_CELL_PROLIFERATION	Maternal Reproduction	1.146	0.2573	Robo1,Deaf1,Rreb1,Btrc
Slide-tags	Pregnant vs Nulliparous	006 L4/5 IT CTX Glut	Yes	GOBP_REGULATION_OF_T_CELL_MEDIATED_IMMUNITY	Immune	-1.136	0.2577	Ywhag,B2m,Ppp3cb,Cd81,Hspd1
Slide-tags	Pregnant vs Nulliparous	006 L4/5 IT CTX Glut	Yes	GOBP_REGULATION_OF_CHOLESTEROL_METABOLIC_PROCESS	Metabolic	-1.167	0.2591	Apoe,Insig1,Mapk1,Srebf1,Acadl,Erlin2,Fgf1
Slide-tags	Pregnant vs Nulliparous	006 L4/5 IT CTX Glut	Yes	GOBP_REGULATION_OF_MITOCHONDRIAL_MEMBRANE_POTENTIAL	Ion Transport	-1.133	0.2592	Ubb,Pink1,Ndufc2,Got1,Adora2a,Prdx3,Mtln,Arl6ip5,Sod1,Park7,Ndufs6,Mul1,Col6a1,Ppif,Rack1,Lipa,Mllt11,Ppa2,P2rx7,Src
Slide-tags	Pregnant vs Nulliparous	006 L4/5 IT CTX Glut	Yes	GOBP_MATERNAL_PROCESS_INVOLVED_IN_FEMALE_PREGNANCY	Maternal Reproduction	-1.159	0.2596	Ctsb,Ptn,Bmpr2,Prdx3,Cited2,Rgs2,Akt1,Esr1,Nr2f2,Tmed2,Ar
Slide-tags	Pregnant vs Nulliparous	006 L4/5 IT CTX Glut	Yes	GOBP_MACROPHAGE_MIGRATION	Immune	-1.151	0.2609	Cd81,Ednrb,Mapk1,Ddt,Akirin1,Mif,Cd200,Cd9,Cx3cl1
Slide-tags	Pregnant vs Nulliparous	006 L4/5 IT CTX Glut	Yes	GOBP_REGULATION_OF_POTASSIUM_ION_TRANSPORT	Ion Transport	-1.128	0.2629	Atp1b2,Rgs4,Ywhae,Cd63,Prnp,Kif5b,Kcns1,Kcnc1,Atf4,Kcnab3,Adora1,Cab39,Gnb2,Amigo1,Nos1,Drd1,Flna,Kcnip1,Kcns2,Atp1b3,Atp1b1,Kcnf1,Kcnc2
Slide-tags	Pregnant vs Nulliparous	006 L4/5 IT CTX Glut	Yes	GOBP_MYELOID_LEUKOCYTE_DIFFERENTIATION	Immune	-1.098	0.2636	Fosl2,Il33,Prdm16,Mafb,Ctnnb1,Rassf2,Srp54a,Cd81,Trf,Id2,Cited2,Zfp36l1,Ppp3ca,Fos,Nr3c1,Npm1,Nedd9,Sp3,Prxl2a,Atp6ap1,Bap1,Cd101,Pik3r1,Efna2,App,Gpr137b,Oscar,Tyrobp,Fasn,Rxra,Ctnnbip1,Lyn,Fbxw7,Slc4a2,Src,Kit,Mfsd8,Nrros,Ireb2,Tob2,Hax1,Gusb,Cebpb,Il4,Csf1r,Tfe3,Cdc42,Gpr183
Slide-tags	Pregnant vs Nulliparous	006 L4/5 IT CTX Glut	Yes	GOBP_CELL_CELL_JUNCTION_ORGANIZATION	Structural	-1.101	0.2636	Actb,Rac1,Hipk1,Actg1,Cdh19,Gja1,Ctnnb1,Myadm,Cldn5,Fscn1,Mtss1,Zfp703,Amot,Ugt8a,Hopx,Ctnna1,Cdh12,Fermt2,Tgfb2,Rdx
Slide-tags	Pregnant vs Nulliparous	006 L4/5 IT CTX Glut	Yes	GOBP_POSTSYNAPTIC_DENSITY_ORGANIZATION	Neuronal	1.128	0.2638	Tmem108,Grid2,Prickle1,Ptprd,Lrfn4,Nlgn1
Slide-tags	Pregnant vs Nulliparous	006 L4/5 IT CTX Glut	Yes	GOBP_POSITIVE_REGULATION_OF_NEUROGENESIS	Plasticity	-1.092	0.264	Ptprz1,Nefl,Serpine2,Zfp365,Mag,Nap1l1,Skil,Oprm1,Ctnnb1,Ptn,Fmr1,Metrn,Fzd3,Cux1,Plxnb1,Bmpr2,Rab21,Id2,Rheb,Bdnf,Gfap,Trim32,Stk25,E2f1,Caprin1,Camk2b,Prkci,Reln,Gli3,Stk11,Adnp,Sema7a,Tiam1,Gdi1,Amigo1,Robo3
Slide-tags	Pregnant vs Nulliparous	006 L4/5 IT CTX Glut	Yes	GOBP_REGULATION_OF_LEUKOCYTE_DIFFERENTIATION	Immune	-1.098	0.2642	Actb,Egr3,Zfp36l2,Brd2,Il4ra,Tmem176b,Prdm16,Mafb,Ctnnb1,Rassf2,Arid1a,Psma6,Id2,Hmgb3,Psma2,Smarcc2,Psma4,Zfp36l1,Ppp3ca,Fos,Sod1,Nedd9,Smarcd2,Socs5,Psmb1,Psmb3,Prxl2a,Gli3,Sox4,Zmiz1,Il18,Cd101,Pik3r1,Gpr137b,Kat2a,Tyrobp,Prdx2,Psma5,Ctnnbip1,Psmb2,Psmb4,Dtx1,Lyn,Fbxw7,Mettl14,Slc4a2,Sos1,Btk,Smarcd1,Tespa1,Tob2,Hax1,Cebpb,Il4,Tfe3,Kat5,Zc3h8,Xbp1,Cd83,Sox12,Smarca2
Slide-tags	Pregnant vs Nulliparous	006 L4/5 IT CTX Glut	Yes	GOBP_MITOTIC_CYTOKINESIS	Immune	-1.119	0.2656	Zfp365,Rhob,Rbx1,Arf1,Anln,Rab11a,Chmp1a,Exoc8,Chmp2b,Chmp5,Stmn1,Lzts2,Rab35,Chmp3,Chmp4b,Rock2,Cfl1,Map9,Sptbn1,Apc,Wnk1,Nup62,Exoc1,Chmp2a,Cul4b,Ddb1,Ist1,Vps4b
Slide-tags	Pregnant vs Nulliparous	006 L4/5 IT CTX Glut	Yes	GOBP_REGULATION_OF_CALCIUM_ION_DEPENDENT_EXOCYTOSIS	Ion Transport	-1.147	0.2666	Cdk5r2,Syt2,Ppp3ca,Rab3a,Gnai2,Syt4,Syt11,Atp2a2,Syt13,Stxbp3,Cbarp
Slide-tags	Pregnant vs Nulliparous	006 L4/5 IT CTX Glut	Yes	GOBP_EPHRIN_RECEPTOR_SIGNALING_PATHWAY	Plasticity	1.119	0.269	Kalrn,Anks1b,Epha6,Anks1,Ephb6,Epha8,Abl1,Ephb2,Arhgef28,Epha4,Epha7,Ngef,Epha3,Epha5,Ephb1
Slide-tags	Pregnant vs Nulliparous	006 L4/5 IT CTX Glut	Yes	GOBP_POSITIVE_REGULATION_OF_CYTOKINE_PRODUCTION_INVOLVED_IN_IMMUNE_RESPONSE	Immune	-1.145	0.2699	B2m,Cd81,Nr4a3,Laptm5,Il18,Mif,Map3k7,Sema7a
Slide-tags	Pregnant vs Nulliparous	006 L4/5 IT CTX Glut	Yes	GOBP_NEGATIVE_REGULATION_OF_GLIOGENESIS	Glial Myelination	-1.15	0.2734	Gpr37l1,Ctnnb1,Id2,Id4,Dlx1,Idh2,Rnf10,Daam2,Ski
Slide-tags	Pregnant vs Nulliparous	006 L4/5 IT CTX Glut	Yes	GOBP_NEGATIVE_REGULATION_OF_CELL_CELL_ADHESION	Structural	-1.101	0.2737	Serpine2,Prkar1a,Dusp3,Prnp,Myadm,Psma6,Adora2a,Zfp703,Psma2,Psma4,Ppm1f,Socs5,Ptpn11,Psmb1,Psmb3,Ythdf2,Gli3,Laptm5,Pag1,Akt1,Sdc4,Prdx2,Psma5,Psmb2,Wnk1,Psmb4,Cd9,Rgcc,Dtx1,Casp3,Sh2b3,Slc4a2
Slide-tags	Pregnant vs Nulliparous	006 L4/5 IT CTX Glut	Yes	GOBP_EXTRACELLULAR_MATRIX_DISASSEMBLY	Structural	-1.151	0.2748	Cst3,Pbxip1,Fscn1,Exoc8,Dpp4,Tgfb2
Slide-tags	Pregnant vs Nulliparous	006 L4/5 IT CTX Glut	Yes	GOBP_REGULATION_OF_POSTSYNAPSE_ASSEMBLY	Plasticity	-1.127	0.2749	Ppp1r9b,Rac1,Pum2,Gna13,Nrxn2,Ube3b,Dock1,Nectin3,Dock10,Cyfip2,Numbl,Nedd8
Slide-tags	Pregnant vs Nulliparous	006 L4/5 IT CTX Glut	Yes	GOBP_APOPTOTIC_CELL_CLEARANCE	Stress Apoptosis	-1.148	0.277	Rac1,Itgav,Mfge8,Mertk
Slide-tags	Pregnant vs Nulliparous	006 L4/5 IT CTX Glut	Yes	GOBP_NEURAL_CREST_CELL_DIFFERENTIATION	Immune	-1.114	0.2791	Erbb4,Rbx1,Sox9,Ednrb,Mapk1,Sema6c,Gfap,Cited2,Sema3a,Pef1,Sema7a,Fn1,Cfl1,Lrp6,Wnt10a,Smad4,Mapk3,Cdc42,Sema6d,Sox8,Coro1c,Pdcd6,Sema3e,Sema5a,Kbtbd8
Slide-tags	Pregnant vs Nulliparous	006 L4/5 IT CTX Glut	Yes	GOBP_REGULATION_OF_STEROID_METABOLIC_PROCESS	Hormonal	-1.115	0.2791	Apoe,Egr1,Insig1,Mapk1,Srebf1,Scp2,Acadl,Erlin2,Fgf1,Nr3c1,Pde8b,Sec14l2,Atp1a1,Kpnb1,Stard4,Ttc39b,Ggcx,Srebf2
Slide-tags	Pregnant vs Nulliparous	006 L4/5 IT CTX Glut	Yes	GOBP_REGULATION_OF_T_CELL_DIFFERENTIATION_IN_THYMUS	Immune	1.125	0.2794	Tox,Tmem131l
Slide-tags	Pregnant vs Nulliparous	006 L4/5 IT CTX Glut	Yes	GOBP_POSITIVE_REGULATION_OF_INSULIN_SECRETION	Hormonal	-1.119	0.2797	Rac1,Gnas,Ppp3cb,Glud1,Abat,Aldoa,Acsl4,Irs2,Sox4,Serp1,Dynll1,Tcf7l2,Gpr27,Stx4a
Slide-tags	Pregnant vs Nulliparous	006 L4/5 IT CTX Glut	Yes	GOBP_SODIUM_ION_TRANSPORT	Ion Transport	-1.082	0.2799	Atp1a2,Slc6a11,Slc6a1,Serpine2,Atp1b2,Slc4a4,Scn4b,Scn1a,Slc17a6,Fgf13,Fxyd1,Ywhah,Utrn,Mllt6,Ednrb,Shroom2,Scn2b,Slc23a1,Slc8a3,Slc5a3,Scn1b,Nkain4,Slc38a1,Atp1a3,Wnk3,Akt1,Slc9a6,Maged2,Nos1,Atp1a1,Slc12a2,Hcn2,Atp1b3,Slc13a5,Atp1b1,Scn9a,Commd3,Slc10a1,Wnk1
Slide-tags	Pregnant vs Nulliparous	006 L4/5 IT CTX Glut	Yes	GOBP_LIPID_TRANSLOCATION	Metabolic	1.116	0.2814	Trpc5,Xkr4,Ano6,Rft1,Atp9a,Abca2,Atp9b,Xkr6,Plscr3,Atp8a1,Abca7
Slide-tags	Pregnant vs Nulliparous	006 L4/5 IT CTX Glut	Yes	GOBP_ENTRAINMENT_OF_CIRCADIAN_CLOCK_BY_PHOTOPERIOD	Behavior Cognition	-1.156	0.2814	Ppp1cb,Id2,Ppp1ca,Fbxl3
Slide-tags	Pregnant vs Nulliparous	006 L4/5 IT CTX Glut	Yes	GOBP_REGULATION_OF_MEMBRANE_LIPID_DISTRIBUTION	Metabolic	1.087	0.2824	Trpc5,Xkr4,Ano6,Rft1,Atp9a,Abca2,Atp9b,Xkr6,Plscr3,Atp8a1,Abca7
Slide-tags	Pregnant vs Nulliparous	006 L4/5 IT CTX Glut	Yes	GOBP_NEURON_PROJECTION_ARBORIZATION	Neuronal	-1.13	0.2825	Tuba1a,Zfp365,Ptn,Sult4a1,Bcl7a,Dlg4,Sema3a,Dvl1,Wnt5a,Tpbg
Slide-tags	Pregnant vs Nulliparous	006 L4/5 IT CTX Glut	Yes	GOBP_WALKING_BEHAVIOR	Behavior Cognition	-1.135	0.284	Kcnj10,Zic1,Scn1a,Uchl1,Klhl1,Cntn2,Drd1,Glrb,Cend1,Cln8
Slide-tags	Pregnant vs Nulliparous	006 L4/5 IT CTX Glut	Yes	GOBP_T_CELL_MEDIATED_CYTOTOXICITY	Immune	-1.15	0.2868	B2m,Ppp3cb
Slide-tags	Pregnant vs Nulliparous	006 L4/5 IT CTX Glut	Yes	GOBP_SYNAPSE_MATURATION	Neuronal	-1.122	0.2869	Nefl,Ywhaz,Nfia,Bcan,Shank1,Igsf9,Camk2b,Reln,Sema7a
Slide-tags	Pregnant vs Nulliparous	006 L4/5 IT CTX Glut	Yes	GOBP_POSITIVE_REGULATION_OF_CHOLESTEROL_EFFLUX	Metabolic	-1.155	0.2893	Apoe,Pltp
Slide-tags	Pregnant vs Nulliparous	006 L4/5 IT CTX Glut	Yes	GOBP_PLACENTA_DEVELOPMENT	Maternal Reproduction	-1.096	0.2894	Hsp90ab1,Ctsb,Htra1,Rbm15,Ptn,Peg10,Mapk1,Bmpr2,Epas1,Prdx3,Dnajb6,Cited2,Zfp36l1,Sod1,Sp3,Akt1,Taf10,Hey1,Nsdhl
Slide-tags	Pregnant vs Nulliparous	006 L4/5 IT CTX Glut	Yes	GOBP_NEGATIVE_REGULATION_OF_LYMPHOCYTE_DIFFERENTIATION	Immune	-1.114	0.291	Psma6,Id2,Hmgb3,Psma2,Psma4,Socs5,Psmb1,Psmb3,Gli3,Prdx2,Psma5,Psmb2,Psmb4,Dtx1,Slc4a2
Slide-tags	Pregnant vs Nulliparous	006 L4/5 IT CTX Glut	Yes	GOBP_NEGATIVE_REGULATION_OF_HORMONE_SECRETION	Hormonal	-1.109	0.2927	Gja1,Chga,Srebf1,Acvr1c,Rab11fip5,Adora1,Foxo1,Ptpn11,Kcnj11,Pde8b
Slide-tags	Pregnant vs Nulliparous	006 L4/5 IT CTX Glut	Yes	GOBP_AXON_EXTENSION	Neuronal	-1.085	0.2937	Apoe,Plxna4,Map2,Mag,Ppp3cb,Mt3,Sema6c,Gsk3b,Bmpr2,Rab21,Lhx2,Olfm1,Raph1,Sema3a,Adnp,Ndn,Dvl1,Slc9a6,Sema7a,Gdi1
Slide-tags	Pregnant vs Nulliparous	006 L4/5 IT CTX Glut	Yes	GOBP_BASEMENT_MEMBRANE_ORGANIZATION	Structural	1.104	0.2951	Lama2,Prickle1,Lamb1,Fshr,Plod3,Ext1,Phldb2,Large1,Pomgnt1,Lamc1
Slide-tags	Pregnant vs Nulliparous	006 L4/5 IT CTX Glut	Yes	GOBP_NEGATIVE_REGULATION_OF_TYPE_I_INTERFERON_PRODUCTION	Immune	-1.112	0.2954	Rbx1,Ilrun,Cul3,Ppm1b,Sirpa,Ptpn11,Atg12,Rel,Banf1,Tyrobp
Slide-tags	Pregnant vs Nulliparous	006 L4/5 IT CTX Glut	Yes	GOBP_LYMPHOCYTE_COSTIMULATION	Immune	-1.155	0.2955	Cd81,Dpp4,Pdpk1,Ptpn11,Akt1,Lyn,Src
Slide-tags	Pregnant vs Nulliparous	006 L4/5 IT CTX Glut	Yes	GOBP_POSITIVE_REGULATION_OF_RESPONSE_TO_CYTOKINE_STIMULUS	Immune	-1.126	0.2957	Cdk5r1,Ezr,Usp27x,Trim32,Laptm5,Tbk1
Slide-tags	Pregnant vs Nulliparous	006 L4/5 IT CTX Glut	Yes	GOBP_ENDOCRINE_SYSTEM_DEVELOPMENT	Hormonal	-1.103	0.2959	Sox2,Sox9,Mapk1,Gsk3b,Rheb,Pdgfra,Cited2,Nr3c1,Insm1,Pdpk1,Sox4,Akt1,Pou3f2,Gsk3a
Slide-tags	Pregnant vs Nulliparous	006 L4/5 IT CTX Glut	Yes	GOBP_MICROTUBULE_BASED_TRANSPORT	Structural	-1.081	0.2997	Dynll2,Nefl,Map1a,Kif5a,Aqp4,Tuba1a,Rab6a,Ubb,Map2,Kif5c,Gja1,Pura,Dynlrb1,Kif5b,Uchl1,Arl8b,Rab21,Dynlt3,Spa17,Nme7,Sod1,Ap3s1,Armcx2,Stk11,Arl8a,Ndel1,Bicd2,Dynll1,App,Ssx2ip,Rab1a,Wdr35,Kif16b,Bloc1s5,Hsbp1,Kif1a,Dctn1,Fez1,Armcx3,Stard7,Cabyr,Rfx3,Ap3m2,Clip3
Slide-tags	Pregnant vs Nulliparous	006 L4/5 IT CTX Glut	Yes	GOBP_DENDRITIC_SPINE_MORPHOGENESIS	Plasticity	-1.101	0.301	Zfp365,Cdk5r1,Arc,Pdlim5,Dlg4,Ppfia2,Pak3,Shank1,Caprin1,Camk2b,Reln,Dvl1,Dock10,Wasl,Cfl1,Kif1a
Slide-tags	Pregnant vs Nulliparous	006 L4/5 IT CTX Glut	Yes	GOBP_ESTABLISHMENT_OF_ENDOTHELIAL_BARRIER	Vascular	-1.123	0.3012	Ezr,Myadm,Ppp1r16b,Ednrb,Cldn5,Rap2c,Rdx,Rab1b,Rab1a,Rock2,Fasn
Slide-tags	Pregnant vs Nulliparous	006 L4/5 IT CTX Glut	Yes	GOBP_OVULATION_CYCLE	Maternal Reproduction	-1.095	0.302	Egr1,Ptn,Pcna,Pdgfra,Bmpr1b,Sgpl1,Tgfb2,Gas2,Adnp,Esr1
Slide-tags	Pregnant vs Nulliparous	006 L4/5 IT CTX Glut	Yes	GOBP_RESPONSE_TO_CHEMOKINE	Immune	1.099	0.3024	Robo1,Lrch1,Thpo,Ackr4,Ccr9,Slit3
Slide-tags	Pregnant vs Nulliparous	006 L4/5 IT CTX Glut	Yes	GOBP_T_CELL_SELECTION	Immune	-1.092	0.3038	Brd2,Bcl11b,Psma6,Psma2,Psma4,Psmb1,Psmb3,Gli3,Stk11,Psma5,Psmb2,Psmb4,Dock2
Slide-tags	Pregnant vs Nulliparous	006 L4/5 IT CTX Glut	Yes	GOBP_CIRCADIAN_SLEEP_WAKE_CYCLE	Behavior Cognition	1.126	0.3039	Btbd9,Nlgn1,Gabrb3,Per3
Slide-tags	Pregnant vs Nulliparous	006 L4/5 IT CTX Glut	Yes	GOBP_POSITIVE_REGULATION_OF_EXCITATORY_POSTSYNAPTIC_POTENTIAL	Neuronal	1.099	0.3041	Gria1,Grin2a,Grin2b,Nlgn1,Grin1
Slide-tags	Pregnant vs Nulliparous	006 L4/5 IT CTX Glut	Yes	GOBP_COLLAGEN_METABOLIC_PROCESS	Metabolic	-1.098	0.3044	Fosl2,Cst3,Ctsb,Got1
Slide-tags	Pregnant vs Nulliparous	006 L4/5 IT CTX Glut	Yes	GOBP_POSITIVE_REGULATION_OF_INSULIN_SECRETION_INVOLVED_IN_CELLULAR_RESPONSE_TO_GLUCOSE_STIMULUS	Hormonal	-1.114	0.3051	Rac1,Gnas,Ppp3cb,Aldoa,Dynll1,Gpr27,Stx4a
Slide-tags	Pregnant vs Nulliparous	006 L4/5 IT CTX Glut	Yes	GOBP_SODIUM_ION_TRANSMEMBRANE_TRANSPORT	Ion Transport	-1.083	0.3051	Atp1a2,Slc6a11,Slc6a1,Atp1b2,Slc4a4,Scn4b,Scn1a,Slc17a6,Fgf13,Fxyd1,Utrn,Shroom2,Scn2b,Slc23a1,Slc8a3,Slc5a3,Scn1b,Slc38a1,Atp1a3,Wnk3,Slc9a6,Nos1,Atp1a1,Slc12a2,Hcn2,Atp1b3,Slc13a5,Atp1b1,Scn9a
Slide-tags	Pregnant vs Nulliparous	006 L4/5 IT CTX Glut	Yes	GOBP_REGULATION_OF_IMMUNOGLOBULIN_PRODUCTION	Immune	1.098	0.3053	Supt6,Cr1l,Pms2,Rif1,Ndfip1,Msh2,Kmt5c,Rbp4,Ephb2,Gpi1,Shld1,Traf2
Slide-tags	Pregnant vs Nulliparous	006 L4/5 IT CTX Glut	Yes	GOBP_REGULATION_OF_MACROPHAGE_CHEMOTAXIS	Immune	-1.152	0.3063	Mapk1,Ddt,Akirin1,Mif,Mapk3,Csf1r,Mtus1
Slide-tags	Pregnant vs Nulliparous	006 L4/5 IT CTX Glut	Yes	GOBP_CELLULAR_RESPONSE_TO_VASCULAR_ENDOTHELIAL_GROWTH_FACTOR_STIMULUS	Growth Factors	-1.097	0.3068	Egr3,Cd63,Flt1,Mapkapk2,Pdgfra,Spry2,Vtn,Pdgfrb,Adgra2,Akt1,Cadm4,Gab1,Nr2f2,Nus1
Slide-tags	Pregnant vs Nulliparous	006 L4/5 IT CTX Glut	Yes	GOBP_POSITIVE_REGULATION_OF_MIRNA_METABOLIC_PROCESS	Metabolic	-1.091	0.3072	Apln,Egr1,Srebf1,Tgfb2,Fos,Nr3c1,Ets1,Ar,Srebf2,Egfr,Smad4
Slide-tags	Pregnant vs Nulliparous	006 L4/5 IT CTX Glut	Yes	GOBP_CARDIAC_MUSCLE_CELL_ACTION_POTENTIAL	Ion Transport	-1.098	0.3081	Atp1a2,Calm1,Calm3,Ywhae,Scn4b,Scn1a,Fgf13,Gja1,Kcnj3,Scn2b,Scn1b
Slide-tags	Pregnant vs Nulliparous	006 L4/5 IT CTX Glut	Yes	GOBP_PROTEIN_MONOUBIQUITINATION	Protein Dynamics	-1.102	0.3096	Ubb,Rbx1,Rnf220,Cul3,Pex2,Topors,Trim37,Ube2d3,Rnf10,Pef1,Ube2n,Fancl,Msl2,Rnf152
Slide-tags	Pregnant vs Nulliparous	006 L4/5 IT CTX Glut	Yes	GOBP_POSITIVE_REGULATION_OF_NEURAL_PRECURSOR_CELL_PROLIFERATION	Plasticity	-1.111	0.3101	Gpr37l1,Nap1l1,Ctnnb1,Fzd3,Lhx2,Insm1,Gnai2,Gli3,Egf,Flna,Cx3cl1,Lyn
Slide-tags	Pregnant vs Nulliparous	006 L4/5 IT CTX Glut	Yes	GOBP_POSITIVE_REGULATION_OF_B_CELL_MEDIATED_IMMUNITY	Immune	1.094	0.3118	Pms2,Rif1,Msh2,Kmt5c,Shld1
Slide-tags	Pregnant vs Nulliparous	006 L4/5 IT CTX Glut	Yes	GOBP_VASCULOGENESIS	Vascular	-1.095	0.3124	Spred1,Itgav,Ctnnb1,Tiparp,Amot,Cited2,Zfp36l1,Sgpl1,Pdgfrb,Zmiz1,Ccm2,Hey1
Slide-tags	Pregnant vs Nulliparous	006 L4/5 IT CTX Glut	Yes	GOBP_CD4_POSITIVE_OR_CD8_POSITIVE_ALPHA_BETA_T_CELL_LINEAGE_COMMITMENT	Immune	1.123	0.3137	Tox,Il6st,Shh,Mtor
Slide-tags	Pregnant vs Nulliparous	006 L4/5 IT CTX Glut	Yes	GOBP_REGULATION_OF_AMINE_METABOLIC_PROCESS	Metabolic	-1.122	0.314	Npy,Nr4a2,Abat,Park7,Aldh2,Drd1,Gpr37
Slide-tags	Pregnant vs Nulliparous	006 L4/5 IT CTX Glut	Yes	GOBP_MACROPHAGE_CHEMOTAXIS	Immune	-1.126	0.3171	Ednrb,Mapk1,Ddt,Akirin1,Mif,Cx3cl1,Mapk3,Csf1r,Coro1c,Mtus1
Slide-tags	Pregnant vs Nulliparous	006 L4/5 IT CTX Glut	Yes	GOBP_MODIFICATION_OF_SYNAPTIC_STRUCTURE	Neuronal	-1.099	0.3175	Rhob,Kif5b,Amot,Pfn2,Wasf3,Pdxp,Drd1,Cfl1,Pgrmc1,Sptb,Filip1,Pfn1
Slide-tags	Pregnant vs Nulliparous	006 L4/5 IT CTX Glut	Yes	GOBP_REGULATION_OF_POLYSACCHARIDE_METABOLIC_PROCESS	Metabolic	-1.099	0.3193	Gsk3b,Cltc,Ppp1ca,Irs2,Dyrk2,Ppp1r3e,Akt1,Gsk3a,Egf,Epm2aip1,Ppp1r3f,Akt2
Slide-tags	Pregnant vs Nulliparous	006 L4/5 IT CTX Glut	Yes	GOBP_CHOLESTEROL_EFFLUX	Metabolic	-1.082	0.3208	Apoe,Npc2,Pltp,Scp2,Lamtor1,Egf,Rxra,Ptch1,Lipa,Ttc39b,Srebf2,Soat1
Slide-tags	Pregnant vs Nulliparous	006 L4/5 IT CTX Glut	Yes	GOBP_T_CELL_LINEAGE_COMMITMENT	Immune	1.094	0.3244	Tox,Il6st,Shh,Mtor
Slide-tags	Pregnant vs Nulliparous	006 L4/5 IT CTX Glut	Yes	GOBP_REGULATION_OF_ACTIN_FILAMENT_POLYMERIZATION	Structural	-1.076	0.3248	Mtpn,Prex1,Rac1,Capza2,Gsn,Tmsb4x,Myadm,Cdc42ep4,Twf1,Pfn2,Pak3,Rdx,Bag4,Capzb,Mkks,Cotl1,Arpc5l,Cyfip2,Daam2,Cfl1,Sptbn1,Sptb,Arpc3,Capza1,Pfn1,Vill,Nck1,Slit2,Hax1,Dmtn
Slide-tags	Pregnant vs Nulliparous	006 L4/5 IT CTX Glut	Yes	GOBP_CENTRAL_NERVOUS_SYSTEM_NEURON_DEVELOPMENT	Neuronal	-1.084	0.3296	Rac1,Plxna4,Ubb,Map2,Uqcrq,Npy,Sox1,Nr4a2,Taok1,Nanos1,Dcc,Scn1b,Grcc10,Crk,Zmiz1,Atp7a,B4galt6,Ndel1,Cntn2,Drd1,Fbxo45,Btg2,Wnt5a
Slide-tags	Pregnant vs Nulliparous	006 L4/5 IT CTX Glut	Yes	GOBP_POSITIVE_REGULATION_OF_CELL_JUNCTION_ASSEMBLY	Structural	1.06	0.3325	Lrrtm3,Flrt3,Grid2,Eef2k,Ntrk2,Ptprd,Asic2,Nlgn1,Lrrn3,Lrrtm4,Cntnap2,Prkca,Lrrtm1,Adgrb3,Abl1,Iqsec2,Ephb2,Sema4d
Slide-tags	Pregnant vs Nulliparous	006 L4/5 IT CTX Glut	Yes	GOBP_POSITIVE_REGULATION_OF_PATTERN_RECOGNITION_RECEPTOR_SIGNALING_PATHWAY	Behavior Cognition	-1.089	0.3328	Pum2,Ddx3x,Pja2,Ppp2ca,Zdhhc3,Map3k7,Gdi1,Hsp90b1,Zcchc3,Lyn,P2rx7,Btk,Nek7
Slide-tags	Pregnant vs Nulliparous	006 L4/5 IT CTX Glut	Yes	GOBP_RESPONSE_TO_PROGESTERONE	Hormonal	1.076	0.3333	Yap1,Abhd2,Ube3a,Trerf1,Vps54,Ncoa1,Gpi1
Slide-tags	Pregnant vs Nulliparous	006 L4/5 IT CTX Glut	Yes	GOBP_VASCULAR_ENDOTHELIAL_GROWTH_FACTOR_PRODUCTION	Growth Factors	-1.114	0.337	Ndrg2,Nox1,Atf4
Slide-tags	Pregnant vs Nulliparous	006 L4/5 IT CTX Glut	Yes	GOBP_NEGATIVE_REGULATION_OF_ENDOTHELIAL_CELL_MIGRATION	Vascular	-1.087	0.3421	Apoe,Spred1
Slide-tags	Pregnant vs Nulliparous	006 L4/5 IT CTX Glut	Yes	GOBP_SOMATIC_DIVERSIFICATION_OF_IMMUNOGLOBULINS	Immune	1.056	0.3426	Supt6,Pms2,Rnf168,Rif1,Ndfip1,Msh2,Kmt5c,Ctnnbl1,Tcf3,Polb,Shld1,Cyren,Prkdc,Bcl6,Nhej1,Xrcc4,Nfkbiz,Polq
Slide-tags	Pregnant vs Nulliparous	006 L4/5 IT CTX Glut	Yes	GOBP_REGULATION_OF_DENDRITIC_SPINE_DEVELOPMENT	Plasticity	-1.07	0.3445	Apoe,Rac1,Mapk6,Fmr1,Lpar1,Ppfia2,Shank1,Caprin1,Camk2b,Reln
Slide-tags	Pregnant vs Nulliparous	006 L4/5 IT CTX Glut	Yes	GOBP_INHIBITORY_SYNAPSE_ASSEMBLY	Plasticity	-1.089	0.3446	Lgi2,Fgf13,Mdga1,Plxnb1,Hapln4
Slide-tags	Pregnant vs Nulliparous	006 L4/5 IT CTX Glut	Yes	GOBP_POSITIVE_REGULATION_OF_D_GLUCOSE_TRANSMEMBRANE_TRANSPORT	Metabolic	-1.082	0.3461	Slc1a2,Nr4a3,Arpp19,Irs2,Ptpn11,Prkci,Akt1,Pik3r1,Nfe2l2
Slide-tags	Pregnant vs Nulliparous	006 L4/5 IT CTX Glut	Yes	GOBP_RESPONSE_TO_INTERLEUKIN_1	Immune	-1.067	0.3498	Egr1,St18,Tle5,Tollip,Sox9,Ghr,Bmi1,Sirpa,Nfkbia,Prkci,Map3k7,App,Map2k7,Cd47,Cfl1
Slide-tags	Pregnant vs Nulliparous	006 L4/5 IT CTX Glut	Yes	GOBP_GLUTAMATE_SECRETION	Neuronal	1.063	0.3499	Kcnk2,Dtnbp1,Ntrk2
Slide-tags	Pregnant vs Nulliparous	006 L4/5 IT CTX Glut	Yes	GOBP_PLACENTA_BLOOD_VESSEL_DEVELOPMENT	Maternal Reproduction	1.062	0.3499	Hes1,Ovol2,Fbxw8,Hs6st1,Wnt2,Vash1
Slide-tags	Pregnant vs Nulliparous	006 L4/5 IT CTX Glut	Yes	GOBP_FAT_CELL_DIFFERENTIATION	Immune	-1.045	0.3501	Zfp36l2,Fosl2,Slc7a10,Prdm16,Mafb,Rbx1,Insig1,Nr4a3,Nr4a2,Gpx1,Srebf1,Ctbp1,Trib2,Id2,Id4,Zbtb7a,Pdgfra,Tle3,Trim32,Bbs1,Zfp36l1,Htr2c,E2f1,Fermt2,Foxo1,Rgs2,Akt1,Mkks,Cntn2,Vstm2a,Fbxo9,Tcf7l2,Gpr180,Wwtr1,Wnt5a,Zfp516,Akt2,Mex3c,Stk3,Clip3,Adgrf5,Sdf4,Tbl1xr1,Aldh6a1,Pin1,Appbp2,Alox5,Cebpb,Tfe3,Arl6,Ppargc1a,Xbp1
Slide-tags	Pregnant vs Nulliparous	006 L4/5 IT CTX Glut	Yes	GOBP_REGULATION_OF_STEROID_BIOSYNTHETIC_PROCESS	Hormonal	-1.076	0.3501	Apoe,Egr1,Insig1,Mapk1,Srebf1,Erlin2,Fgf1,Nr3c1,Pde8b,Sec14l2,Atp1a1,Kpnb1
Slide-tags	Pregnant vs Nulliparous	006 L4/5 IT CTX Glut	Yes	GOBP_PLATELET_DERIVED_GROWTH_FACTOR_RECEPTOR_SIGNALING_PATHWAY	Growth Factors	-1.08	0.3509	Apoe,Ndrg4,Nr4a3,Tiparp,Zfand5,Apod,Pdgfra,Sgpl1,Pdgfrb,Ptpn11
Slide-tags	Pregnant vs Nulliparous	006 L4/5 IT CTX Glut	Yes	GOBP_RHYTHMIC_BEHAVIOR	Behavior Cognition	-1.074	0.3514	Zfhx3,Egr1,2510009E07Rik,Adora2a,Id2,Adora1,Kcna2,Nr1d2
Slide-tags	Pregnant vs Nulliparous	006 L4/5 IT CTX Glut	Yes	GOBP_PHOSPHOLIPID_TRANSPORT	Metabolic	-1.068	0.3525	Apoe,Dbi,Tmem30a,Npc2,Pltp,Gltp,Scp2,Abcb1a,Etnppl,Atp8b1,Scarb2,Vdac2,Pitpnm1
Slide-tags	Pregnant vs Nulliparous	006 L4/5 IT CTX Glut	Yes	GOBP_NEGATIVE_REGULATION_OF_ENDOTHELIAL_CELL_APOPTOTIC_PROCESS	Vascular	-1.103	0.355	Scg2,Pdpk1,Nfe2l2,Tek
Slide-tags	Pregnant vs Nulliparous	006 L4/5 IT CTX Glut	Yes	GOBP_REGULATION_OF_SODIUM_ION_TRANSMEMBRANE_TRANSPORT	Ion Transport	1.064	0.356	Fxyd5,Wnk2,Camk2d,Fxyd4,Prkce,Ptpn3,Nedd4l
Slide-tags	Pregnant vs Nulliparous	006 L4/5 IT CTX Glut	Yes	GOBP_CALCIUM_ION_IMPORT_ACROSS_PLASMA_MEMBRANE	Ion Transport	-1.083	0.3587	Ppp3r1,Ppp3cb,Prnp,Akap5,Slc8a3,Ppp3ca
Slide-tags	Pregnant vs Nulliparous	006 L4/5 IT CTX Glut	Yes	GOBP_ENTRAINMENT_OF_CIRCADIAN_CLOCK	Behavior Cognition	-1.082	0.3605	Ppp1cb,Id2,Ppp1ca,Fbxl3
Slide-tags	Pregnant vs Nulliparous	006 L4/5 IT CTX Glut	Yes	GOBP_POSITIVE_REGULATION_OF_CARBOHYDRATE_METABOLIC_PROCESS	Metabolic	-1.065	0.362	Zbtb20,Slc4a4,Uchl1,Ppp1ca,Arpp19,Irs2,Dyrk2,Foxo1,Ppp1r3e,Akt1,App,Egf,Kat2a
Slide-tags	Pregnant vs Nulliparous	006 L4/5 IT CTX Glut	Yes	GOBP_NEGATIVE_REGULATION_OF_CYTOPLASMIC_PATTERN_RECOGNITION_RECEPTOR_SIGNALING_PATHWAY	Behavior Cognition	-1.058	0.3621	Hspa8,Ubqln1,Abhd17a,Erbin,C1qbp,Pcbp2,Smpdl3a,Akt1,Banf1
Slide-tags	Pregnant vs Nulliparous	006 L4/5 IT CTX Glut	Yes	GOBP_REGULATION_OF_CARBOHYDRATE_METABOLIC_PROCESS	Metabolic	-1.048	0.3628	Zbtb20,Slc4a4,Nfe2l1,Igfbp4,Ppp2ca,Uchl1,Gsk3b,Cltc,Git1,Ppp1ca,Arpp19,Zbtb7a,Irs2,Dyrk2,Nr3c1,Foxo1,Bckdk,Ppp1r3e,Akt1,Scarb2,Gsk3a,App,Egf,Kat2a
Slide-tags	Pregnant vs Nulliparous	006 L4/5 IT CTX Glut	Yes	GOBP_POSITIVE_REGULATION_OF_ACTIN_FILAMENT_POLYMERIZATION	Structural	1.054	0.3632	Tenm1,Snx9,Prkce,Pycard,Baiap2l1,Carmil1,Nckap1l,Lmod1
Slide-tags	Pregnant vs Nulliparous	006 L4/5 IT CTX Glut	Yes	GOBP_POSITIVE_REGULATION_OF_ALPHA_BETA_T_CELL_ACTIVATION	Immune	-1.066	0.3649	Hsph1,Brd2,Cd81,Socs5,Gli3,Il18
Slide-tags	Pregnant vs Nulliparous	006 L4/5 IT CTX Glut	Yes	GOBP_CELL_ACTIVATION_INVOLVED_IN_IMMUNE_RESPONSE	Immune	-1.033	0.366	Itm2a,Brd2,Il33,Cplx2,S100a13,Vamp2,Cd81,Nr4a3,Chga,Psma6,Stat4,Hspd1,Psma2,Psma4,Pdpk1,Socs5,Psmb1,Psmb3,Il18,Pik3r1,Atp7a,Tbk1,Dock10,App,Lig4,Tyrobp,Stx4a,Vamp3,Psma5,Psmb2,Psmb4,Cdr2,Lyn,Dock2,Trp53bp1,Stxbp3,Btk,Kit,Dock11
Slide-tags	Pregnant vs Nulliparous	006 L4/5 IT CTX Glut	Yes	GOBP_NEURON_PROJECTION_GUIDANCE	Neuronal	1.027	0.3684	Ptprm,Robo1,Dscam,Lmo4,Kalrn,Flrt3,Robo2,Lama2,Slit1,Tnr,Wnt7b,Epha6,Emb,Etv1,Dscaml1,Matn2,Ntn3,Ttc8,Crppa,Nell2,Slit3,Sema4b,Cntn4,Ryk,Ptpro,Ephb6,Ext1,Epha8,L1cam,Atoh7,Ablim1,Ephb2,Sema4d,Ntn1,Epha4,Nrp2,Shh,Epha7,Cntn5,Epha3,Epha5,Ephb1,Nfasc,Mycbp2,Plxna3,Boc,Nfib
Slide-tags	Pregnant vs Nulliparous	006 L4/5 IT CTX Glut	Yes	GOBP_REGULATION_OF_GLYCOPROTEIN_METABOLIC_PROCESS	Metabolic	-1.061	0.3687	Itm2a,Cst3,Il33,Ctnnb1,Itm2c,Rab1b,Rab1a,Tcf7l2
Slide-tags	Pregnant vs Nulliparous	006 L4/5 IT CTX Glut	Yes	GOBP_DNA_METABOLIC_PROCESS	Metabolic	-1.025	0.3701	Actb,Nucks1,Ubqln4,Nfix,Zfp365,Ptms,Hsp90ab1,Nfia,Terf2ip,Dcp2,Ptges3,Cacybp,Hsp90aa1,Bcl11b,Nap1l1,Hnrnpa2b1,Pura,Ctnnb1,Vcpip1,Rbx1,Marf1,Ran,Hnrnpd,Hnrnpab,Fmr1,Set,Mapk1,Arid1a,Actr2,Pcna,Psma6,Morf4l1,Cdc34,Cnbp,Sem1,Eloc,Ube2a,Hspd1,Taok1,C1qbp,Bcl7a,Usp22,Csnk2a1,Nme1,Ppp1ca,Hmgb3,Zbtb7a,Rmi1,Psma2,Cct8,Cntd1,Smarcc2,Syncrip,Pttg1,Setd7,Top2b,Ruvbl1,Lig1,Id3,Sub1,Nfic,Tent4a,Rad21,Bccip,Psma4,Nme7,Pds5b,Hpf1,Ube2v1,Lmna,Pdgfrb,Slc30a9,Npm1,Supt16,Park7,Prpf19,N4bp2,Nvl,Atxn7l3,Nhp2,Smarcd2,Gins2,Psmb1,Htatsf1,Psmb3,Csnk1e,Otub1,Tnks,Pole4,Exo5,Rec114,Smc1a,Bach1,Exosc4,Tdg,Cct2,Tcp1,Cct4,Akt1,Taf10,Ube2d3,Cct7,Dctpp1,Dynll1,Mbd4,Cdk9,Ing5,Kat2a,Elob,Banf1,Nop10,Fancb,Map2k7,Cetn2,Lig4,Sf3b5,Rbms1,Nsmce4a,Tcf7l2,Top1,Atrx,Swi5,Psma5,Nono,Btg2,Prim2,Faap100,Psmb2,Dhfr,Uchl5,Psmb4,Yeats4,Ube2n,Poldip2,Rhno1,Mcm9,Wrnip1,Fancl,Casp3,Fbxw7,Zfp830,Bivm,Cdkn1b,Poll,Cinp,Naf1,Sh2b1,Trp53bp1,Neurl4,Etaa1,Ino80c,Ube2v2,Egfr,Aptx,Src,Cul4b,Nasp,Kat2b,Nek7,Ufl1,Sde2,Fbh1,Rad18,Ddb1,Jade1,Eme2,Vcp,Smarcd1,Psmb6,H1f0,Cdc25a
Slide-tags	Pregnant vs Nulliparous	006 L4/5 IT CTX Glut	Yes	GOBP_ARACHIDONATE_METABOLIC_PROCESS	Metabolic	1.078	0.371	Sigmar1,Hpgds,Faah,Daglb,Abhd6,Dagla
Slide-tags	Pregnant vs Nulliparous	006 L4/5 IT CTX Glut	Yes	GOBP_REGULATION_OF_B_CELL_PROLIFERATION	Immune	-1.063	0.3729	Cd81,Bmi1,Irs2,Prlr,Mif,Tyrobp,Casp3,Slc39a10,Lyn,Btk,Il4,Gpr183,Cdkn1a,Tnfrsf21,Vav3
Slide-tags	Pregnant vs Nulliparous	006 L4/5 IT CTX Glut	Yes	GOBP_LEUKOCYTE_ADHESION_TO_VASCULAR_ENDOTHELIAL_CELL	Immune	-1.069	0.3736	Chst2,Golph3
Slide-tags	Pregnant vs Nulliparous	006 L4/5 IT CTX Glut	Yes	GOBP_REGULATION_OF_AXONOGENESIS	Plasticity	1.031	0.374	Robo1,Dscam,Trpc5,Dab1,Robo2,Slit1,Tnr,Mapt,Ntrk2,Zfyve27,Shtn1,D130043K22Rik,Dip2b,Trpv2
Slide-tags	Pregnant vs Nulliparous	006 L4/5 IT CTX Glut	Yes	GOBP_POSITIVE_REGULATION_OF_RESPONSE_TO_ENDOPLASMIC_RETICULUM_STRESS	Protein Dynamics	-1.055	0.3754	Ubqln2,Ubqln1,Tmem33,Shisa5,Pik3r1,Nfe2l2,App
Slide-tags	Pregnant vs Nulliparous	006 L4/5 IT CTX Glut	Yes	GOBP_EATING_BEHAVIOR	Behavior Cognition	-1.089	0.3757	Npy,Uchl1,Adora2a,Rmi1,Bbip1,Cntn2,Col6a1
Slide-tags	Pregnant vs Nulliparous	006 L4/5 IT CTX Glut	Yes	GOBP_OOGENESIS	Maternal Reproduction	-1.059	0.376	Ctnnb1,Marf1,Ptn,Paqr8,Ppp2r1a,Nanos1,Bcas2,Bmpr1b,Ythdf2,Rec114,Akt1,Paqr7,Lsm14b
Slide-tags	Pregnant vs Nulliparous	006 L4/5 IT CTX Glut	Yes	GOBP_T_HELPER_17_TYPE_IMMUNE_RESPONSE	Immune	-1.053	0.3769	Brd2,Psma6,Psma2,Psma4,Psmb1,Psmb3,Psma5,Psmb2,Psmb4
Slide-tags	Pregnant vs Nulliparous	006 L4/5 IT CTX Glut	Yes	GOBP_CHLORIDE_TRANSPORT	Ion Transport	1.043	0.3795	Kcnk2,Gabrg3,Slc4a3,Slc25a27,Slc26a2,Ano6,Slc4a8,Slc26a4,Slc26a8,Gabrb3
Slide-tags	Pregnant vs Nulliparous	006 L4/5 IT CTX Glut	Yes	GOBP_REGULATION_OF_ACTIN_FILAMENT_BUNDLE_ASSEMBLY	Structural	-1.048	0.3801	S1pr1,Rac1,Actg1,Lpar1,Mtss1,Amot,Pfn2,S100a10,Shank1,Fermt2,Ppm1f,Bag4,Pik3r1,Mkks,Synpo2,Flna,Sdc4,Rock2,Cd47,Cfl1,Tpm1,Cx3cl1,Rgcc,Clasp2,Tesk1,Nf2,Pfn1
Slide-tags	Pregnant vs Nulliparous	006 L4/5 IT CTX Glut	Yes	GOBP_POSTSYNAPTIC_SIGNAL_TRANSDUCTION	Neuronal	-1.047	0.3804	Cdk5r1,Gnb1,Oprm1,Grk2,Gnai2,Rnf10,Itpr1,Chrnb1
Slide-tags	Pregnant vs Nulliparous	006 L4/5 IT CTX Glut	Yes	GOBP_LIPOSACCHARIDE_METABOLIC_PROCESS	Metabolic	1.028	0.3817	Pigk,St6galnac5,Pigb,Dpm1,Piga,Gal3st3,Abca2,Pgap1,B3galt2,Large1,Fuca1,Prkaa1,Sccpdh,Pigo,B4galt5,Pigl,Dpm2,St8sia5,Sumf1,Pigz,Pigu,Hexa,St3gal3,Pigx,Gpaa1,Pigs,Neu1
Slide-tags	Pregnant vs Nulliparous	006 L4/5 IT CTX Glut	Yes	GOBP_REGULATION_OF_FATTY_ACID_OXIDATION	Metabolic	-1.082	0.3823	Sox9,Abcd2,Acadl,Mtln,Irs2,Akt1
Slide-tags	Pregnant vs Nulliparous	006 L4/5 IT CTX Glut	Yes	GOBP_REGULATION_OF_TRIGLYCERIDE_METABOLIC_PROCESS	Metabolic	-1.07	0.3823	Apoe,Srebf1,Ctdnep1,Slc27a1,Cnep1r1,Mboat7
Slide-tags	Pregnant vs Nulliparous	006 L4/5 IT CTX Glut	Yes	GOBP_POSITIVE_REGULATION_OF_LEUKOCYTE_MIGRATION	Immune	-1.048	0.3835	Pla2g7,Rac1,Ptn,Mapk1,C1qbp,Selenok,Nedd9,Akirin1,App,Cd47,Wnt5a,Dapk2,Wnk1,Cx3cl1,Jam2,Mospd2,Dock8,Vegfc,Itga4
Slide-tags	Pregnant vs Nulliparous	006 L4/5 IT CTX Glut	Yes	GOBP_MEMBRANE_LIPID_CATABOLIC_PROCESS	Metabolic	-1.046	0.3843	Plpp3,Asah2,Etnppl,Sgpl1,Smpdl3a,Scarb2,Gm2a
Slide-tags	Pregnant vs Nulliparous	006 L4/5 IT CTX Glut	Yes	GOBP_POSITIVE_REGULATION_OF_SPROUTING_ANGIOGENESIS	Vascular	-1.066	0.3848	Fgf1,Pdpk1,Pkm,S100a1,Jmjd8,Jcad,Fgf2
Slide-tags	Pregnant vs Nulliparous	006 L4/5 IT CTX Glut	Yes	GOBP_NEURON_PROJECTION_EXTENSION	Neuronal	-1.033	0.3863	Apoe,Slc39a12,Plxna4,Map2,Mag,Ppp3cb,Ctnnb1,S100b,Syt2,Mt3,Sema6c,Gsk3b,Bmpr2,Rab21,Lhx2,Olfm1,Raph1,Cpne9,Sema3a,Syt4,Emx1,Mul1,Stk11,Adnp,Ndn,Dvl1,Slc9a6,Ndel1,Sema7a,Gdi1,Impact,Cyfip2
Slide-tags	Pregnant vs Nulliparous	006 L4/5 IT CTX Glut	Yes	GOBP_POSITIVE_REGULATION_OF_CYTOSKELETON_ORGANIZATION	Structural	-1.025	0.3866	Rac1,Gsn,Cdk5r1,Dstn,Lpar1,Cdc42ep4,Mapre1,Psrc1,Mtss1,Git1,Amot,Pfdn2,Pfn2,S100a10,Cdk5rap2,Stmn2,Fermt2,Ppm1f,Wasf3,Bag4,Ppp1r35,Cfl2,Pdxp,Synpo2,Flna,Sdc4,Mecp2,Rock2,Cd47,Cfl1,Tpm1,Dctn1,Cx3cl1,Rgcc,Nup62,Cdkn1b,Tesk1,Nf2,P2rx7,Pfn1,Nck1,Wdr1,Vps4b,Cdc42,Pak1,Ccdc88a,Mylk3,Togaram1,Nckap1,Vasp,Rapgef3,Rictor,Arpc2,Arf6
Slide-tags	Pregnant vs Nulliparous	006 L4/5 IT CTX Glut	Yes	GOBP_POSITIVE_REGULATION_OF_B_CELL_PROLIFERATION	Immune	-1.06	0.3899	Cd81,Bmi1,Irs2,Prlr,Mif,Slc39a10,Btk,Il4,Gpr183,Cdkn1a,Vav3
Slide-tags	Pregnant vs Nulliparous	006 L4/5 IT CTX Glut	Yes	GOBP_REGULATION_OF_ACUTE_INFLAMMATORY_RESPONSE	Immune	-1.063	0.3903	Npy,Ednrb,Adora1,Park7
Slide-tags	Pregnant vs Nulliparous	006 L4/5 IT CTX Glut	Yes	GOBP_HETEROTYPIC_CELL_CELL_ADHESION	Structural	1.05	0.3906	Ctnna3,Pkp2,Cd44,Jam3
Slide-tags	Pregnant vs Nulliparous	006 L4/5 IT CTX Glut	Yes	GOBP_NEGATIVE_REGULATION_OF_IMMUNE_EFFECTOR_PROCESS	Immune	-1.048	0.3912	Clu,Ppp3cb,Il33,Tgfb2,Tmbim6,Crk,Socs5
Slide-tags	Pregnant vs Nulliparous	006 L4/5 IT CTX Glut	Yes	GOBP_GLYCEROLIPID_CATABOLIC_PROCESS	Metabolic	1.045	0.392	Sorl1,Enpp2,Abhd2,Faah,Daglb,Abhd6,Lipe,Plb1,Dagla,Plin5
Slide-tags	Pregnant vs Nulliparous	006 L4/5 IT CTX Glut	Yes	GOBP_REGULATION_OF_MITOCHONDRION_ORGANIZATION	Metabolic	-1.026	0.3942	Ghitm,Clu,Golph3,Pink1,Inf2,Gsk3b,Gpx1,Slc25a5,Lmna,Slc30a9,Akt1,Mul1,Gsk3a,Psmd10
Slide-tags	Pregnant vs Nulliparous	006 L4/5 IT CTX Glut	Yes	GOBP_IMMUNOGLOBULIN_PRODUCTION_INVOLVED_IN_IMMUNOGLOBULIN_MEDIATED_IMMUNE_RESPONSE	Immune	1.04	0.3943	Supt6,Pms2,Rnf168,Rif1,Ndfip1,Msh2,Kmt5c
Slide-tags	Pregnant vs Nulliparous	006 L4/5 IT CTX Glut	Yes	GOBP_PRIMARY_ALCOHOL_METABOLIC_PROCESS	Metabolic	1.042	0.3945	Dgat1,Dkk3,Retsat,Lipe,Plb1,Rbp4,Dgat2,Gdpd1,Rdh13,H6pd,Pecr,Tpk1,Bmp2,Akr1a1,Sult1a1,Acss2
Slide-tags	Pregnant vs Nulliparous	006 L4/5 IT CTX Glut	Yes	GOBP_NEURON_INTRINSIC_APOPTOTIC_SIGNALING_PATHWAY_IN_RESPONSE_TO_OXIDATIVE_STRESS	Stress Apoptosis	-1.052	0.3959	Pink1,Ctnnb1,Atf4,Park7,Akt1,Nono,Fbxw7
Slide-tags	Pregnant vs Nulliparous	006 L4/5 IT CTX Glut	Yes	GOBP_CALCIUM_ION_IMPORT	Ion Transport	-1.038	0.3961	Ppp3r1,Homer1,Ppp3cb,Prnp,Ctnnb1,Akap5,Slc8a3,Pdgfrb,Ppp3ca,Wnk3,Egf,Mcur1
Slide-tags	Pregnant vs Nulliparous	006 L4/5 IT CTX Glut	Yes	GOBP_INTRINSIC_APOPTOTIC_SIGNALING_PATHWAY_IN_RESPONSE_TO_DNA_DAMAGE_BY_P53_CLASS_MEDIATOR	Stress Apoptosis	-1.039	0.3972	Hipk1,Taf9b,Hnrnpk,Dyrk2,Shisa5,Topors,Mif
Slide-tags	Pregnant vs Nulliparous	006 L4/5 IT CTX Glut	Yes	GOBP_ENDOCRINE_PANCREAS_DEVELOPMENT	Hormonal	-1.075	0.3982	Sox9,Gsk3b,Rheb,Insm1,Pdpk1,Sox4,Akt1,Gsk3a,Wnt5a,Rfx3,Ier3ip1
Slide-tags	Pregnant vs Nulliparous	006 L4/5 IT CTX Glut	Yes	GOBP_LIPID_MODIFICATION	Metabolic	-1.029	0.3988	Pla2g7,Plpp3,Samd1,Inpp5f,Sox9,Eci1,Phyh,Scp2,Abcd2,Acadl,Etfb,Crot,Apod,Mtln,Abcd3,Mtmr9,Irs2
Slide-tags	Pregnant vs Nulliparous	006 L4/5 IT CTX Glut	Yes	GOBP_B_CELL_PROLIFERATION	Immune	-1.036	0.402	Fosl2,Cd81,Hspd1,Bmi1,Irs2,Prlr,Mif,Tyrobp,Casp3,Slc39a10,Lyn,Btk,Il4,Gpr183,Cdkn1a,Tnfrsf21,Vav3
Slide-tags	Pregnant vs Nulliparous	006 L4/5 IT CTX Glut	Yes	GOBP_REGULATION_OF_AXON_EXTENSION	Neuronal	-1.029	0.4036	Apoe,Plxna4,Map2,Mag,Mt3,Sema6c,Gsk3b,Bmpr2,Rab21,Olfm1
Slide-tags	Pregnant vs Nulliparous	006 L4/5 IT CTX Glut	Yes	GOBP_VASOCONSTRICTION	Vascular	-1.034	0.4043	Atp1a2,Adra1a,Ednrb,Bmpr2
Slide-tags	Pregnant vs Nulliparous	006 L4/5 IT CTX Glut	Yes	GOBP_REGULATION_OF_LEUKOCYTE_ADHESION_TO_VASCULAR_ENDOTHELIAL_CELL	Immune	-1.046	0.4052	Chst2
Slide-tags	Pregnant vs Nulliparous	006 L4/5 IT CTX Glut	Yes	GOBP_MUSCLE_HYPERTROPHY_IN_RESPONSE_TO_STRESS	Stress Apoptosis	-1.047	0.4054	Inpp5f,Lmna,Ppp3ca,Foxo1,Camta2,Atp2a2,Smad4,Ezh2
Slide-tags	Pregnant vs Nulliparous	006 L4/5 IT CTX Glut	Yes	GOBP_VASCULAR_ASSOCIATED_SMOOTH_MUSCLE_CELL_MIGRATION	Vascular	-1.048	0.4054	Nr4a3,Nfe2l2,Map3k7,Igfbp5,Tpm1,Pak1,Xbp1,Dock7
Slide-tags	Pregnant vs Nulliparous	006 L4/5 IT CTX Glut	Yes	GOBP_MOTOR_NEURON_AXON_GUIDANCE	Plasticity	-1.051	0.407	Rac1,Plxna4,Kif5c
Slide-tags	Pregnant vs Nulliparous	006 L4/5 IT CTX Glut	Yes	GOBP_NEGATIVE_REGULATION_OF_TRANSFORMING_GROWTH_FACTOR_BETA_RECEPTOR_SIGNALING_PATHWAY	Growth Factors	-1.031	0.4078	Spred1,Cav2,Prdm16,Htra1,Skil,Peg10,Ppm1a,Zbtb7a,Spry2,Snx25,Pdpk1,Ing1,Vasn,Hspa5,Spred2,Mecom,Hdac2,Ski
Slide-tags	Pregnant vs Nulliparous	006 L4/5 IT CTX Glut	Yes	GOBP_KETONE_METABOLIC_PROCESS	Metabolic	-1.029	0.4097	Mid1ip1,Egr1,Nfe2l1,Sox9,Insig1,Pgk1,Ednrb,Nme2,Pdp1,Srebf1,Fabp5,Scp2,Nme1,Abcd2,Acadl,Erlin2,Pptc7,Mtln,Irs2
Slide-tags	Pregnant vs Nulliparous	006 L4/5 IT CTX Glut	Yes	GOBP_VESICLE_TRANSPORT_ALONG_MICROTUBULE	Structural	-1.023	0.4106	Kif5a,Map2,Kif5b,Ap3s1,Stk11,Ndel1,Rab1a,Kif16b,Bloc1s5,Kif1a,Ap3m2,Snapin,Kif3a
Slide-tags	Pregnant vs Nulliparous	006 L4/5 IT CTX Glut	Yes	GOBP_MICROTUBULE_BASED_MOVEMENT	Structural	1.014	0.4161	Agbl4,Tmem108,Cfap54,Tmem232,Dnah9,Dtnbp1,Kif17,Efcab6,Cep70,Mapt,Cfap157,Cfap61,Dnah7b,Ift140,Camsap3,Nek10,Sord,Bbof1,Ttll5,Catsper2,Cfap65,Mycbpap,Dnhd1,Dnah14,Ap3b2,Spag17,Cfap206,Nphp3,Ccdc40,Arhgap21,Drc1,Bbs4,Kif6,Slc9b2,Kif22,Kif26b,Iqub,Ktn1,Slc22a14,Hook2,Cfap46,Catsperz,Hap1,Fnta,Psme4,Bbs12,Dync1i1,Spag6l,Tmem201,Kxd1,Spag6,Ttll1,Stard9,Ift88,Bicd1,Kif13a,Cep131,Psma3,Dnah2,Trim46,Tub,Rsph9,Katnb1,Rsph14,Kif9,Armc2,Cluap1,Hook1,Psmb5,Ttc21b,Rsph1,Map1s,Rab27b,Drc3,Rpgr,Ift20,Traf3ip1,Efcab2,Vps13a
Slide-tags	Pregnant vs Nulliparous	006 L4/5 IT CTX Glut	Yes	GOBP_RESPONSE_TO_MINERALOCORTICOID	Hormonal	-1.031	0.4161	Nefl,Calm3,Ran,Fosb,Fos
Slide-tags	Pregnant vs Nulliparous	006 L4/5 IT CTX Glut	Yes	GOBP_ALPHA_BETA_T_CELL_ACTIVATION	Immune	-1.01	0.4172	Fosl2,Hsph1,Brd2,Bcl11b,Cd81,Psma6,Stat4,Adora2a,Psma2,Psma4,Socs5,Psmb1,Psmb3,Gli3,Il18,Pik3r1,Atp7a,Tbk1,Stoml2,Psma5,Psmb2,Psmb4,Cdr2,Slc4a2,Dock2
Slide-tags	Pregnant vs Nulliparous	006 L4/5 IT CTX Glut	Yes	GOBP_REGULATION_OF_AUTOPHAGOSOME_ASSEMBLY	Protein Dynamics	-1.025	0.4172	Ubqln2,Pink1,Rnf5,Trim32,Wipi1,Phf23,Rab1b,Rab5a,Smcr8,Fez1
Slide-tags	Pregnant vs Nulliparous	006 L4/5 IT CTX Glut	Yes	GOBP_DOPAMINERGIC_NEURON_DIFFERENTIATION	Plasticity	-1.033	0.4219	Rac1,Ctnnb1,Nr4a2,Gsk3b,Fmc1,Tiam1,Wnt5a,Lrp6
Slide-tags	Pregnant vs Nulliparous	006 L4/5 IT CTX Glut	Yes	GOBP_MIRNA_METABOLIC_PROCESS	Metabolic	-1.02	0.4228	Apln,Egr1,Sox9,Eloc,Srebf1,Ddx5,Tgfb2,Fos,Nr3c1,Esr1,App,Elob,Ets1,Ar,Ago2,Srebf2,Egfr,Smad4,Tent2
Slide-tags	Pregnant vs Nulliparous	006 L4/5 IT CTX Glut	Yes	GOBP_REGULATION_OF_CYTOSOLIC_CALCIUM_ION_CONCENTRATION	Ion Transport	1.029	0.4231	Sv2b,Trpc5,Trpc3,Erc2,Trpc6,Cacnb4
Slide-tags	Pregnant vs Nulliparous	006 L4/5 IT CTX Glut	Yes	GOBP_B_CELL_DIFFERENTIATION	Immune	-1.015	0.4261	Itm2a,Zfp36l2,Fosl2,Irf2bp2,Lyl1,Slc25a5,Id2,Hmgb3,Zbtb7a,Top2b,Zfp36l1,Cmtm7,Sp3,Laptm5,Pik3r1,Dock10
Slide-tags	Pregnant vs Nulliparous	006 L4/5 IT CTX Glut	Yes	GOBP_ENDOTHELIAL_CELL_CHEMOTAXIS	Vascular	-1.045	0.4275	Egr3,Tmsb4x,Fgf1
Slide-tags	Pregnant vs Nulliparous	006 L4/5 IT CTX Glut	Yes	GOBP_NEGATIVE_REGULATION_OF_CYTOKINE_PRODUCTION	Immune	-1.009	0.4351	Ndrg2,Rac1,Il33,Prnp,Rbx1,Erbin,C1qbp,Trib2,Git1,Abcd2,Apod,Ilrun,Cul3,Mertk,Ppm1b,Ppp1r11,Tgfb2,Sirpa,Socs5,Ptpn11,Nfkbia,Laptm5,Atg12,Mul1,Rel,Syt11,Banf1,Tyrobp,Fn1,Cd200,Cx3cl1,Rgcc,Casp3
Slide-tags	Pregnant vs Nulliparous	006 L4/5 IT CTX Glut	Yes	GOBP_MAMMARY_GLAND_EPITHELIUM_DEVELOPMENT	Maternal Reproduction	-1.015	0.4383	Erbb4,Lbh,Mapk1,Gpx1,Id2,Zfp703,Nr3c1,Prlr,Akt1,Esr1,Wnt5a,Ptch1,Akt2,Ar,Src,Etv5
Slide-tags	Pregnant vs Nulliparous	006 L4/5 IT CTX Glut	Yes	GOBP_POSITIVE_REGULATION_OF_MYELOID_LEUKOCYTE_DIFFERENTIATION	Immune	-1.021	0.4435	Id2,Zfp36l1,Ppp3ca,Fos,Nedd9,Cd101,Tyrobp,Ctnnbip1
Slide-tags	Pregnant vs Nulliparous	006 L4/5 IT CTX Glut	Yes	GOBP_MICROTUBULE_ORGANIZING_CENTER_ORGANIZATION	Structural	-1.003	0.4453	Tuba1a,Rab6a,Ctnnb1,Rbx1,Chd3,Ccp110,Chmp1a,Cdk5rap2,Chmp2b,Crocc,Npm1,Trim37,Ppp1r35,Chmp5,Ndel1,Kat2a,Ssx2ip,Golga2,Chmp3,Cetn2,Chmp4b,Rock2,Brsk1,Map9,Cetn3,Dctn1,Nup62,Clasp2,Chmp2a,Kat2b,Slc16a1,Vps4b,Uxt,Kif3a
Slide-tags	Pregnant vs Nulliparous	006 L4/5 IT CTX Glut	Yes	GOBP_POSITIVE_REGULATION_OF_NEURON_DIFFERENTIATION	Plasticity	-1.015	0.4458	Brinp3,Nap1l2,S100b,Pcp4,Spag9,Mmd2,Dlx1,Trim32,Mmd,Shoc2,App,Impact,Tcf12
Slide-tags	Pregnant vs Nulliparous	006 L4/5 IT CTX Glut	Yes	GOBP_REGULATION_OF_ENDOPLASMIC_RETICULUM_UNFOLDED_PROTEIN_RESPONSE	Protein Dynamics	-1.012	0.446	Tmem33,Shisa5,Tmbim6,Akt1,Pik3r1,Ppp1r15b,Hspa5,Akt2,Rack1,Ufl1,Nck1,Xbp1,Bok,Bak1,Ddrgk1,Ppp1r15a,Akt3
Slide-tags	Pregnant vs Nulliparous	006 L4/5 IT CTX Glut	Yes	GOBP_POLYOL_METABOLIC_PROCESS	Metabolic	-1.003	0.4461	Plpp3,Qdpr,Nudt4,Got1,Impa1,Asah2,Scp2,Naaa
Slide-tags	Pregnant vs Nulliparous	006 L4/5 IT CTX Glut	Yes	GOBP_ENDOCRINE_PROCESS	Hormonal	-1.004	0.4467	Rasl10b,Gja1,Ednrb,Nox1,Rab11fip5,Ptpn11,Ctsz,Prcp,Mas1,Ece1,Rab8b,Smad4
Slide-tags	Pregnant vs Nulliparous	006 L4/5 IT CTX Glut	Yes	GOBP_REGULATION_OF_ESTABLISHMENT_OF_PROTEIN_LOCALIZATION_TO_MITOCHONDRION	Metabolic	-1.002	0.4467	Pink1,Tomm70a,Bnip3l,Srebf1,Tomm7,Bag4,Bap1,Dnaja1,Ube2d3,Gsk3a
Slide-tags	Pregnant vs Nulliparous	006 L4/5 IT CTX Glut	Yes	GOBP_AUTOPHAGOSOME_ORGANIZATION	Protein Dynamics	-1.006	0.4471	Ubqln2,Pink1,Ubqln1,Rnf5,Pacs2,Trim32,Map1lc3a,Wipi1,Gabarap,Irgq,Atg12,Map1lc3b,Phf23,Rab1b,Gabarapl1,Rab5a,Rab1a,Atp2a2,Smcr8,Emc6,Dnajc16,Fez1,Tmem41b
Slide-tags	Pregnant vs Nulliparous	006 L4/5 IT CTX Glut	Yes	GOBP_POSITIVE_REGULATION_OF_TYPE_II_INTERFERON_PRODUCTION	Immune	-1.009	0.4474	Psma6,Hspd1,Psma2,Psma4,Psmb1,Psmb3,Il18,App,Psma5,Wnt5a,Psmb2,Psmb4
Slide-tags	Pregnant vs Nulliparous	006 L4/5 IT CTX Glut	Yes	GOBP_REGULATION_OF_FEEDING_BEHAVIOR	Behavior Cognition	-1.009	0.4498	Npy,Nr4a3,Pcsk1n
Slide-tags	Pregnant vs Nulliparous	006 L4/5 IT CTX Glut	Yes	GOBP_NEGATIVE_REGULATION_OF_CARBOHYDRATE_METABOLIC_PROCESS	Metabolic	-1.013	0.4504	Ppp2ca,Gsk3b,Cltc,Git1,Gsk3a,Kat2a
Slide-tags	Pregnant vs Nulliparous	006 L4/5 IT CTX Glut	Yes	GOBP_CARBOHYDRATE_DERIVATIVE_METABOLIC_PROCESS	Metabolic	-1.004	0.4525	Atp1a2,Aldoc,Chst2,Zbtb20,Adcy1,Itm2a,Hspa8,Slc4a4,Cst3,Golph3,Pink1,Ndufc2,Ids,Itih5,St6galnac6,Nudt4,Il33,Slc35a4,Rfk,Prps1,Ctnnb1,Pgam1,Nfe2l1,Cmpk1,Atp6v1a,Tmsb4x,Ran,Pgk1,Ednrb,Ugp2,Ppp2ca,Nme2,Ndufa12,Uchl1,B3galnt1,Ndufa1,Rnf5,Sdhc,Xxylt1,Bmpr2,Ndufb9,Bpgm,Cltc,St8sia4,Icmt,Aldoa,Git1,Nme1,Ust,St6galnac3,Has3,Paics,Zbtb7a,Tmtc1,Ndufb3,Ndufa8,Taldo1,Stt3b,Ndufa5,Enpp4,Ndufc1,Ugt8a,Sdha,Bmpr1b,Prpsap2,Chst10,Cemip,Fut8,Ndufs2,Gnai3,Ndufa2,Nme7,Mgat2,Itm2c,Dck,Galnt10,Ndufa7,Eno2,Trim13,Gcnt4,Gucy1a1,Ndufs8,Man2a2,Ndufb10,Tgds,Ndufv3,Uap1,Pkm,Adsl,Ctbs,Ndufv1,Ndufb11,Ampd2,Tdg,Ndufs6,Ndufs5,Pde8b,Scarb2,Fbxo2,Gm2a,Atp7a,Tusc3,B4galt6,Serp1,Ak4,Ldha,Tmem258,Poglut3,Fktn,Ndufa3,Itih3,Uckl1,Dctpp1,B4galt3,Rab1b,Mbd4,App,Egf,Alg10b,Sdhd,Nudt3,Golga2,Rab1a,Stt3a,Fut10,Ndufb4,Galnt11,Hkdc1,Stoml2
Slide-tags	Pregnant vs Nulliparous	006 L4/5 IT CTX Glut	Yes	GOBP_REGULATION_OF_CHOLESTEROL_EFFLUX	Metabolic	-1.01	0.4526	Apoe,Pltp,Lamtor1,Egf,Rxra,Ptch1,Ttc39b,Srebf2
Slide-tags	Pregnant vs Nulliparous	006 L4/5 IT CTX Glut	Yes	GOBP_ESTABLISHMENT_OF_MITOCHONDRION_LOCALIZATION	Metabolic	-1.01	0.4557	Nefl,Ubb,Kif5b,Uchl1
Slide-tags	Pregnant vs Nulliparous	006 L4/5 IT CTX Glut	Yes	GOBP_SYNAPTIC_MEMBRANE_ADHESION	Neuronal	0.9968	0.4567	Cdh10,Flrt3,Tenm4,Ptprd,Lrfn4,Ptprf
Slide-tags	Pregnant vs Nulliparous	006 L4/5 IT CTX Glut	Yes	GOBP_NEGATIVE_REGULATION_OF_UBIQUITIN_DEPENDENT_PROTEIN_CATABOLIC_PROCESS	Protein Dynamics	-1.009	0.4572	Map1a,Hsp90ab1,Csnk2a1,Fbxo32,Park7,Eif3h,Ccar2,Kat2a,Senp1,Rybp,Bag5,Uchl5,Trim39,Csnk2b,Dmwd
Slide-tags	Pregnant vs Nulliparous	006 L4/5 IT CTX Glut	Yes	GOBP_ALPHA_BETA_T_CELL_DIFFERENTIATION	Immune	-1.008	0.4582	Fosl2,Brd2,Bcl11b,Psma6,Stat4,Psma2,Psma4,Socs5,Psmb1,Psmb3,Gli3,Il18,Pik3r1,Atp7a,Tbk1
Slide-tags	Pregnant vs Nulliparous	006 L4/5 IT CTX Glut	Yes	GOBP_THYMIC_T_CELL_SELECTION	Immune	-1.015	0.4586	Psma6,Psma2,Psma4,Psmb1,Psmb3,Gli3,Stk11,Psma5,Psmb2,Psmb4,Dock2
Slide-tags	Pregnant vs Nulliparous	006 L4/5 IT CTX Glut	Yes	GOBP_REGULATION_OF_PROGRAMMED_NECROTIC_CELL_DEATH	Stress Apoptosis	0.9807	0.4619	Prkn,Ogt,Spata2,Asah1,Aifm1
Slide-tags	Pregnant vs Nulliparous	006 L4/5 IT CTX Glut	Yes	GOBP_PROTEIN_K48_LINKED_UBIQUITINATION	Protein Dynamics	-0.9941	0.462	Rbx1,Rnf5,Cdc34,Kbtbd2,Rnf187,Ube2a,Ube2h,Kbtbd7,Cul3,Topors,Ppia,Gabarap,Rnf146,Ube2d3,Fbxo9,Fbxo45
Slide-tags	Pregnant vs Nulliparous	006 L4/5 IT CTX Glut	Yes	GOBP_REGULATION_OF_D_GLUCOSE_IMPORT	Metabolic	-0.9989	0.4625	Slc1a2,Rtn2,Arpp19,Pea15a,Irs2,Ptpn11,Prkci,Akt1,Pik3r1,Nfe2l2,Gsk3a
Slide-tags	Pregnant vs Nulliparous	006 L4/5 IT CTX Glut	Yes	GOBP_CENTRAL_NERVOUS_SYSTEM_PROJECTION_NEURON_AXONOGENESIS	Plasticity	-1.013	0.464	Plxna4,Nr4a2,Dcc,Scn1b,Grcc10
Slide-tags	Pregnant vs Nulliparous	006 L4/5 IT CTX Glut	Yes	GOBP_REGULATION_OF_LYMPHOCYTE_DIFFERENTIATION	Immune	-0.9947	0.4642	Actb,Egr3,Zfp36l2,Brd2,Arid1a,Psma6,Id2,Hmgb3,Psma2,Smarcc2,Psma4,Zfp36l1,Sod1,Smarcd2,Socs5,Psmb1,Psmb3,Gli3,Sox4,Zmiz1,Il18
Slide-tags	Pregnant vs Nulliparous	006 L4/5 IT CTX Glut	Yes	GOBP_CORONARY_VASCULATURE_DEVELOPMENT	Vascular	0.9926	0.47	Gpc3,Sgcd,Prickle1,Sufu
Slide-tags	Pregnant vs Nulliparous	006 L4/5 IT CTX Glut	Yes	GOBP_PROGRAMMED_NECROTIC_CELL_DEATH	Stress Apoptosis	0.983	0.4703	Prkn,Ogt,Spata2,Irf3,Asah1,Aifm1,Map3k5,Rnf31,Traf2
Slide-tags	Pregnant vs Nulliparous	006 L4/5 IT CTX Glut	Yes	GOBP_SYNAPTIC_TRANSMISSION_DOPAMINERGIC	Neuronal	-1.004	0.4715	Rasd2,Pink1,Adora2a,Park7,Drd1,Tor1a
Slide-tags	Pregnant vs Nulliparous	006 L4/5 IT CTX Glut	Yes	GOBP_B_CELL_MEDIATED_IMMUNITY	Immune	0.98	0.4734	Masp2,Cd46,Cd27,Supt6,Cr1l,Pms2,Rnf168,Rif1,Ndfip1,Msh2,Kmt5c
Slide-tags	Pregnant vs Nulliparous	006 L4/5 IT CTX Glut	Yes	GOBP_T_CELL_CYTOKINE_PRODUCTION	Immune	-0.9934	0.474	B2m,Cd81,Il18,Map3k7
Slide-tags	Pregnant vs Nulliparous	006 L4/5 IT CTX Glut	Yes	GOBP_INHIBITORY_POSTSYNAPTIC_POTENTIAL	Neuronal	-0.9909	0.4742	Abat,Adora2a,Elovl4,Insyn1
Slide-tags	Pregnant vs Nulliparous	006 L4/5 IT CTX Glut	Yes	GOBP_POSITIVE_REGULATION_OF_MICROTUBULE_POLYMERIZATION_OR_DEPOLYMERIZATION	Structural	-0.9997	0.4765	Cdk5r1,Mapre1,Psrc1,Git1,Cdk5rap2,Stmn2
Slide-tags	Pregnant vs Nulliparous	006 L4/5 IT CTX Glut	Yes	GOBP_LIPID_LOCALIZATION	Metabolic	-0.9899	0.4767	Apoe,Dbi,Clu,Acsl3,Fabp7,Tmem30a,Itgav,Surf4,Slco1c1,Npc2,Pltp,Vdac1,Arl8b,Gltp,Fabp5,Scp2,Abcb1a,Abcd2,Pnpla8,Crot,Lamtor1,Apod,Acsl4,Abcd3,Vapb,Irs2,Etnppl,Osbpl7,Atp8b1,Psap,Ptpn11,Nfkbia,Akt1,Scarb2,Mif,Gm2a,Vdac2,Pitpnm1,Vstm2a,Egf,Slc27a1,Stoml2,Slc25a20,Plppr4,Rxra,Cln8,Nus1,Slc10a1,Pdzd8,Ptch1,Akt2,Stard4,Tmem41b,Serinc3,Lyn,Plekha8,Stard7,Lipa,Acsl5
Slide-tags	Pregnant vs Nulliparous	006 L4/5 IT CTX Glut	Yes	GOBP_REGULATION_OF_SODIUM_ION_TRANSPORT	Ion Transport	-0.9954	0.4781	Serpine2,Atp1b2,Scn4b,Fgf13,Fxyd1,Ywhah,Utrn,Mllt6,Scn2b,Scn1b,Nkain4,Wnk3,Akt1,Nos1,Atp1a1,Atp1b3,Atp1b1
Slide-tags	Pregnant vs Nulliparous	006 L4/5 IT CTX Glut	Yes	GOBP_POSITIVE_REGULATION_OF_INTERLEUKIN_1_PRODUCTION	Immune	-1.004	0.4784	Egr1,S100a13,App,Tyrobp,Hdac2,Wnt5a,Panx2,P2rx7
Slide-tags	Pregnant vs Nulliparous	006 L4/5 IT CTX Glut	Yes	GOBP_RESPONSE_TO_FIBROBLAST_GROWTH_FACTOR	Growth Factors	-0.9902	0.4804	Egr3,Apln,Zfp36l2,Fgfr3,Ctnnb1,Kcnc1,Fgf1,Spry2,Zfp36l1,Ptpn11,Rab14,Shoc2
Slide-tags	Pregnant vs Nulliparous	006 L4/5 IT CTX Glut	Yes	GOBP_RESPONSE_TO_FATTY_ACID	Metabolic	0.9775	0.4824	Kcnk2,Hes1,Pid1
Slide-tags	Pregnant vs Nulliparous	006 L4/5 IT CTX Glut	Yes	GOBP_REGULATION_OF_HORMONE_BIOSYNTHETIC_PROCESS	Hormonal	-0.9935	0.4828	Egr1,Nr3c1,Pde8b,Atp1a1
Slide-tags	Pregnant vs Nulliparous	006 L4/5 IT CTX Glut	Yes	GOBP_VITAMIN_METABOLIC_PROCESS	Metabolic	-0.9876	0.4829	Rfk,Pltp,Pdxk
Slide-tags	Pregnant vs Nulliparous	006 L4/5 IT CTX Glut	Yes	GOBP_RECEPTOR_METABOLIC_PROCESS	Metabolic	-0.9801	0.4836	Apoe,Inpp5f,Rab11b,Ap1ar,Git1,Lamtor1,Fut8,Eps15,Pex2,Snx25,Laptm5,Chmp5
Slide-tags	Pregnant vs Nulliparous	006 L4/5 IT CTX Glut	Yes	GOBP_LYMPHOCYTE_CHEMOTAXIS	Immune	-0.99	0.4864	Nedd9,Slc12a2,Wnt5a,Wnk1,Cx3cl1,Cyp7b1,Gpr183,Hsd3b7,Adam10
Slide-tags	Pregnant vs Nulliparous	006 L4/5 IT CTX Glut	Yes	GOBP_REGULATION_OF_POTASSIUM_ION_TRANSMEMBRANE_TRANSPORT	Ion Transport	-0.9821	0.487	Atp1b2,Rgs4,Ywhae,Cd63,Prnp,Kcns1,Kcnc1,Kcnab3,Cab39,Gnb2,Amigo1,Flna,Kcnip1,Kcns2,Atp1b3,Atp1b1,Kcnc2
Slide-tags	Pregnant vs Nulliparous	006 L4/5 IT CTX Glut	Yes	GOBP_REGULATION_OF_RECEPTOR_LOCALIZATION_TO_SYNAPSE	Neuronal	0.9804	0.4871	Gpc6,Tmem108,Ogt
Slide-tags	Pregnant vs Nulliparous	006 L4/5 IT CTX Glut	Yes	GOBP_NEUTRAL_LIPID_METABOLIC_PROCESS	Metabolic	-0.9848	0.4911	Apoe,Insig1,Plaat3,Gpx1,Srebf1,Scp2,Ctdnep1,Agmo,Ptpn11,Agpat5,Slc27a1,Lpgat1,Cnep1r1,Mboat7,Tmem68,Fbxw7,Lipa,Sel1l,Cat,Tbl1xr1,Dgke,Pcsk9,Gpr82,Snca,Kat5
Slide-tags	Pregnant vs Nulliparous	006 L4/5 IT CTX Glut	Yes	GOBP_COLLAGEN_BIOSYNTHETIC_PROCESS	Structural	-0.9889	0.4929	Fosl2,Got1,Larp6,Rgcc,P3h3
Slide-tags	Pregnant vs Nulliparous	006 L4/5 IT CTX Glut	Yes	GOBP_POSITIVE_REGULATION_OF_DNA_METABOLIC_PROCESS	Metabolic	-0.9875	0.4934	Actb,Terf2ip,Ptges3,Cacybp,Hsp90aa1,Hnrnpa2b1,Ctnnb1,Hnrnpd,Mapk1,Arid1a,Actr2,Pcna,Morf4l1,Bcl7a,Cct8,Smarcc2,Top2b,Ruvbl1,Pdgfrb,Nvl,Smarcd2,Tnks,Cct2,Tcp1,Cct4,Akt1,Cct7,Fancb,Map2k7,Atrx,Uchl5,Yeats4,Ube2n,Casp3,Cdkn1b,Naf1,Trp53bp1,Ino80c,Ube2v2,Egfr,Nek7,Smarcd1,Cdc25a,Kat7,Bcl7b,Il4,Mapk3,Ercc2,Kat5,Cdkn1a,Smarca2,Dmap1
Slide-tags	Pregnant vs Nulliparous	006 L4/5 IT CTX Glut	Yes	GOBP_INSULIN_SECRETION_INVOLVED_IN_CELLULAR_RESPONSE_TO_GLUCOSE_STIMULUS	Hormonal	-0.9805	0.4959	Rac1,Gnas,Ppp3cb,Rab11b,Selenot,Cdk16,Aldoa,Rab11fip5
Slide-tags	Pregnant vs Nulliparous	006 L4/5 IT CTX Glut	Yes	GOBP_RESPONSE_TO_ENDOPLASMIC_RETICULUM_STRESS	Protein Dynamics	-0.9814	0.4971	Marcks,Clu,Eef2,Ubqln2,Ddx3x,Rnf7,Ubqln1,Nfe2l1,Rnf5,Gsk3b,Tmem33,Dnajb2,Erlin2,Atf4,Stt3b,Canx,Vapb,Ufm1,Bbs1,Derl1,Trim13,Shisa5,Tmbim6,Park7,Selenok,Akt1,Pik3r1,Ppp1r15b,Ikbkg,Nfe2l2,Fbxo2,Serp1,Tmem258,App,Calr3,Svip,Hsp90b1,Itpr1,Rasgrf2,Atp2a2,Hspa5,Tor1a,Psmc6,Get4,Akt2,Tmed2,Tmco1,Rack1,Serinc3,Ppp2cb,Sel1l,Yod1,Sec61b,Ube2j1,Ufl1,Ubxn6,Map3k20,Vcp,Nck1,Brsk2,Alox5,Rnf139,Cebpb,Cftr,Eif4g1,Xbp1,Fbxo6,Ube2j2,Fis1
Slide-tags	Pregnant vs Nulliparous	006 L4/5 IT CTX Glut	Yes	GOBP_CELL_JUNCTION_MAINTENANCE	Structural	-0.9832	0.5	Plxna4,Myadm,Mtss1,Git1,Ppfia2,Shank1,Fermt2,Rab3a
Slide-tags	Pregnant vs Nulliparous	006 L4/5 IT CTX Glut	Yes	GOBP_REGULATION_OF_RESPONSE_TO_ENDOPLASMIC_RETICULUM_STRESS	Protein Dynamics	-0.9761	0.5041	Clu,Ubqln2,Ubqln1,Nfe2l1,Tmem33,Shisa5,Tmbim6,Park7,Akt1,Pik3r1,Ppp1r15b,Ikbkg,Nfe2l2,App,Svip,Hspa5,Akt2,Rack1,Serinc3
Slide-tags	Pregnant vs Nulliparous	006 L4/5 IT CTX Glut	Yes	GOBP_D_GLUCOSE_IMPORT	Metabolic	-0.9697	0.5041	Slc1a2,Rtn2,Arpp19,Pea15a,Irs2,Ptpn11,Prkci,Akt1,Pik3r1,Nfe2l2,Gsk3a,Drd1,Slc27a1
Slide-tags	Pregnant vs Nulliparous	006 L4/5 IT CTX Glut	Yes	GOBP_MEMBRANE_LIPID_METABOLIC_PROCESS	Metabolic	0.9734	0.5043	Pigk,St6galnac5,Mecr,Cers5,Enpp2,Sgms2,Pigb,Dpm1,Piga,Gal3st3,Abca8b,Spns2,Abca2,Cerkl,Pgap1,Asah1,B3galt2,Acer2,Ormdl2,Vps54,Large1,Fuca1,Prkaa1,Sccpdh,Pigo,Tex2,B4galt5,Pigl,Dpm2,St8sia5,Sumf1,Sptssb,Pigz,Sgms1,Pigu,Hexa,St3gal3,Pigx,Ppt1,Gpaa1,Ormdl1
Slide-tags	Pregnant vs Nulliparous	006 L4/5 IT CTX Glut	Yes	GOBP_NEUROPEPTIDE_SIGNALING_PATHWAY	Hormonal	-0.9648	0.505	Ntsr2,Cpe,Npy,Oprm1,Pcsk1n,Penk,Npy1r,Sorcs2,Glrb,Qrfpr,Gpr37
Slide-tags	Pregnant vs Nulliparous	006 L4/5 IT CTX Glut	Yes	GOBP_NEURON_PROJECTION_EXTENSION_INVOLVED_IN_NEURON_PROJECTION_GUIDANCE	Neuronal	0.9659	0.5065	Dscam,Slit1,Slit3,Ryk
Slide-tags	Pregnant vs Nulliparous	006 L4/5 IT CTX Glut	Yes	GOBP_NEGATIVE_REGULATION_OF_FATTY_ACID_METABOLIC_PROCESS	Metabolic	-0.9695	0.5099	Sox9,Insig1,Acadl,Erlin2,Akt1
Slide-tags	Pregnant vs Nulliparous	006 L4/5 IT CTX Glut	Yes	GOBP_AMYLOID_BETA_METABOLIC_PROCESS	Metabolic	-0.9707	0.5126	Apoe,Clu,Prnp,Rtn2
Slide-tags	Pregnant vs Nulliparous	006 L4/5 IT CTX Glut	Yes	GOBP_EMBRYO_IMPLANTATION	Maternal Reproduction	-0.9638	0.5144	Gja1,Ube2q1,Arhgdib,C1qbp,Acvr1c,Sod1,Prlr
Slide-tags	Pregnant vs Nulliparous	006 L4/5 IT CTX Glut	Yes	GOBP_FATTY_ACID_DERIVATIVE_METABOLIC_PROCESS	Metabolic	-0.9691	0.5161	Acsbg1,Acsl3,Acsl6,Elovl4,Acsl4,Elovl2,Adhfe1,Nudt19,Fasn,Acsl5,Hsd17b12,Elovl5
Slide-tags	Pregnant vs Nulliparous	006 L4/5 IT CTX Glut	Yes	GOBP_REGULATION_OF_IMMUNE_EFFECTOR_PROCESS	Immune	-0.9728	0.518	Clu,Ywhag,B2m,Tril,Brd2,Ppp3cb,Il33,Cd81,Nr4a3,Hspd1,C1qbp,Tgfb2,Tmbim6,Crk,Pdpk1,Socs5,Laptm5,Il18,Mif,Map3k7,Sema7a,Tyrobp,Stx4a,Vamp3,Wnt5a,Rasgrp4,Masp1,Lyn,Trp53bp1,P2rx7,Btk,Kit,Ufl1
Slide-tags	Pregnant vs Nulliparous	006 L4/5 IT CTX Glut	Yes	GOBP_GLYCOSAMINOGLYCAN_METABOLIC_PROCESS	Metabolic	0.971	0.5192	Hs3st2,Ext2,Xylt1,Xylt2,Stab2,Cd44,Pglyrp1,Nfkb1,Ext1
Slide-tags	Pregnant vs Nulliparous	006 L4/5 IT CTX Glut	Yes	GOBP_AMINOGLYCAN_METABOLIC_PROCESS	Metabolic	0.9616	0.5198	Hs3st2,Ext2,Xylt1,Xylt2,Stab2,Cd44,Gal3st3,Pglyrp1
Slide-tags	Pregnant vs Nulliparous	006 L4/5 IT CTX Glut	Yes	GOBP_IMMUNE_SYSTEM_DEVELOPMENT	Immune	0.9737	0.5222	Tox,Lmo4,Hes1,Supt6,Cacnb4,Spns2,Zbtb46,Pms2,Rnf168,Mad1l1,Flvcr1,Rif1,Rcbtb2,Slc46a2,Ndfip1,Msh2,Cacna1c,Zbtb16,Kmt5c,Abl1,Jarid2,Ppp2r3c,Ctnnbl1,Tcf3,Polb
Slide-tags	Pregnant vs Nulliparous	006 L4/5 IT CTX Glut	Yes	GOBP_PROTEIN_LOCALIZATION_TO_POSTSYNAPSE	Neuronal	-0.9591	0.5222	Erbb4,Cplx1,Rab11a,Dlg4,Git1,Cacna2d2,Olfm1
Slide-tags	Pregnant vs Nulliparous	006 L4/5 IT CTX Glut	Yes	GOBP_NEGATIVE_REGULATION_OF_VASCULATURE_DEVELOPMENT	Vascular	-0.9588	0.523	Sparc,Spred1,Ctnnb1,Pgk1,Cldn5,Amot,Spry2,Foxj2,Tgfb2,Tek,Slc12a2,Stard13,Mecp2,Rock2
Slide-tags	Pregnant vs Nulliparous	006 L4/5 IT CTX Glut	Yes	GOBP_REGULATION_OF_MICROTUBULE_BASED_MOVEMENT	Structural	0.9558	0.5231	Mapt,Cfap206,Ccdc40,Drc1,Bbs4,Hap1,Fnta,Trim46,Kif9,Ttc21b
Slide-tags	Pregnant vs Nulliparous	006 L4/5 IT CTX Glut	Yes	GOBP_NEGATIVE_REGULATION_OF_DNA_METABOLIC_PROCESS	Metabolic	0.9775	0.5242	Kcnk2,Ten1,Timeless,Camsap3,Dffb,Tspyl2,Kmt5a,Atr,Ercc4,Rif1,Ndfip1,Smg6,Msh2,Xrcc5,Tipin,Tinf2,Abl1,Ttf1,Rnf169
Slide-tags	Pregnant vs Nulliparous	006 L4/5 IT CTX Glut	Yes	GOBP_ACUTE_INFLAMMATORY_RESPONSE	Immune	-0.9737	0.5246	Npy,Ednrb,Adora1,Park7,F3,F8,Fn1,Prcp,Ctnnbip1,Lipa,Btk
Slide-tags	Pregnant vs Nulliparous	006 L4/5 IT CTX Glut	Yes	GOBP_LIPID_BIOSYNTHETIC_PROCESS	Metabolic	-0.9839	0.5254	Apoe,Scd1,Scd2,Plp1,Zbtb20,Acsbg1,Hmgcs1,Acsl3,Fads2,Mid1ip1,Egr1,Ptges3,St6galnac6,Acsl6,Inpp5f,Fads1,Csnk1g2,Msmo1,Insig1,Impa1,Idi1,Nme2,Plaat3,Sqle,Mapk1,B3galnt1,Dhcr24,Asah2,Srebf1,St8sia4,Fabp5,Ppm1l,Scp2,Nme1,Abcd2,Acadl,St6galnac3,Pnpla8,Erlin2,Elovl4,Samd8,Etnk1,Ugt8a,Acsl4,Abcd3,Fgf1,Cyb5r3,Htr2c,Ctdnep1,Nr3c1,Agmo,Prpf19,Sc5d,Prlr,Elovl2,Bckdk,Pde8b,Akt1,Mif,Pik3r1,B4galt6,Sec14l2,Inppl1,Pitpnm1,Prxl2b,B4galt3,Atp1a1,Agpat5,Slc27a1,Lpgat1,Nsdhl,Ptges2,Cnep1r1,Cds2,Mboat7,Mtmr6,Kpnb1,Tmem68,Pigyl,Fasn,Cln8,Pigm,Pigp,Nus1,Pign,Agpat3,Stard4,Pik3r3,Acly,Hint2,Plekha8,Plaa,Fbxw7,Lipa,Hsd17b11,Acsl5,Paqr4,Cept1,St8sia3,Hsd17b12,Impa2,Hexb,Gal3st1,Ggcx,Srebf2,P2rx7,Cyp7b1,Idh1,Kat2b,Elovl5,Srd5a3,Vapa,Armc5,Adgrf5,Slc44a1,Dolpp1
Slide-tags	Pregnant vs Nulliparous	006 L4/5 IT CTX Glut	Yes	GOBP_C21_STEROID_HORMONE_BIOSYNTHETIC_PROCESS	Hormonal	0.9579	0.5261	Hsd3b3,Dkk3
Slide-tags	Pregnant vs Nulliparous	006 L4/5 IT CTX Glut	Yes	GOBP_MULTICELLULAR_ORGANISMAL_REPRODUCTIVE_PROCESS	Maternal Reproduction	-0.9824	0.5271	Chn2,Serpine2,Ppp1r9b,Ddx3x,Ubb,Egr1,Ctsb,Spin1,Brd2,Gja1,Ybx3,Skil,Ube2q1,Ctnnb1,Rbx1,Marf1,Sox9,Ran,Ptn,Ednrb,Pafah1b2,Paqr8,Ppp2r1a,Cdk16,Ddx6,Pcna,Abat,Psma6,Bmpr2,Hspa2,Nanos1,Prdx3,Bcl2l2,Eqtn,Psma2,Ppp1r1b,Cntd1,Pttg1,Ruvbl1,Spa17,Acsl4,Pdgfra,Bcas2,Bmpr1b,Mertk,Cited2,Foxj2,Psma4,Alkbh5,Sgpl1,E2f1,Ctdnep1,Tgfb2,Ddx25,Nr3c1,Efcab9,Sod1,Ccny,Dnah3,Psmb1,Psmb3,Sp3,Ythdf2,Rec114,Rgs2,Bckdk,Gas2,Zmiz1,Ica1l,Katnal1,Akt1,Tdrp,Stk11,Adnp,Btg1,Ndn,Mkks,Esr1,Slirp,Gsk3a,Zdbf2,Dynll1,App,Drd1,Calr3,Paqr7,Siah1a,Mov10l1,Lsm14b,Cetn2,Celf3,Mecp2,Tbpl1,Atrx,Mkrn2,Psma5,Hdac2,Ccdc181,Nr2f2,Ptch1,Psmb2,Selenof,Psmb4,Pygo1,Cd9,Tmed2,Jam2,Mcm9,Foxj3,Atn1,Fancl,Casp3,Zfp830,Ar,Cabyr,Mettl14,Cep57,Slc4a2,Tesk1,Vdac3,Tuba8,Neurl4,Hexb,Gal3st1,Cxadr,Sos1,Src,Ndrg3,Kit,Ube2j1,Cul4b
Slide-tags	Pregnant vs Nulliparous	006 L4/5 IT CTX Glut	Yes	GOBP_REGULATION_OF_D_GLUCOSE_TRANSMEMBRANE_TRANSPORT	Metabolic	-0.9576	0.5274	Slc1a2,Nr4a3,Rtn2,Fabp5,Arpp19,Pea15a,Irs2,Ptpn11,Prkci,Akt1,Pik3r1,Nfe2l2,Gsk3a
Slide-tags	Pregnant vs Nulliparous	006 L4/5 IT CTX Glut	Yes	GOBP_REGULATION_OF_CELLULAR_RESPONSE_TO_GROWTH_FACTOR_STIMULUS	Growth Factors	-0.9749	0.5289	Nrep,Apln,Spred1,Hsp90ab1,Cd63,Cav2,Prdm16,Htra1,Skil,Ctnnb1,Rbx1,Got1,Mt3,Sdcbp,Peg10,Ppm1a,Zfp703,Zbtb7a,Tob1,Dlx1,Fgf1,Spry2,Cited2,Vtn,Snx25,Pdpk1,Xiap,Adgra2,Ing1,Ube2d3,Stk11,Gpr155,Vasn,Cyfip2,Rgma,Hspa5,Spred2,Cadm4,Mecom,Hif1an,Hdac2,Wnt5a,Nr2f2
Slide-tags	Pregnant vs Nulliparous	006 L4/5 IT CTX Glut	Yes	GOBP_POSITIVE_REGULATION_OF_CALCIUM_ION_TRANSMEMBRANE_TRANSPORT	Ion Transport	-0.9547	0.5298	Ppp3r1,Ppp3cb,Akap5,Cemip,Ppp3ca,Pdpk1,Drd1
Slide-tags	Pregnant vs Nulliparous	006 L4/5 IT CTX Glut	Yes	GOBP_CYTOPLASMIC_PATTERN_RECOGNITION_RECEPTOR_SIGNALING_PATHWAY	Behavior Cognition	-0.9656	0.5299	Hspa8,Pum2,Ywhae,Ddx3x,Ubqln1,Ppp2ca,Abhd17a,Erbin,C1qbp,Pcbp2,Zdhhc3,Smpdl3a,Nfkbia,Xiap,Akt1,Tbk1,Map3k7,Slc15a2,Banf1,Zcchc3
Slide-tags	Pregnant vs Nulliparous	006 L4/5 IT CTX Glut	Yes	GOBP_REGULATION_OF_LYMPHOCYTE_MIGRATION	Immune	0.9524	0.5303	Stk10,Lrch1,Pycard,Spns2,Mia3,Abl1,Cd200r1,Abl2,Itgb3
Slide-tags	Pregnant vs Nulliparous	006 L4/5 IT CTX Glut	Yes	GOBP_REGULATION_OF_HORMONE_METABOLIC_PROCESS	Hormonal	-0.9708	0.5306	Egr1,Slco1c1,Nr3c1,Pde8b,Atp1a1,Tcf7l2
Slide-tags	Pregnant vs Nulliparous	006 L4/5 IT CTX Glut	Yes	GOBP_REGULATION_OF_DENDRITE_DEVELOPMENT	Neuronal	0.9606	0.5349	Trpc5,Eef2k,Fat3,D130043K22Rik,Ptprd,Fbxw8,Sez6,Nedd4l,Camk1d,Ankrd27,Dgkg,Cobl,Adgrb3,Abl1,Ephb2,Itpka,Sema4d,Rapgef2,Epha4,Pacsin1,Csmd3
Slide-tags	Pregnant vs Nulliparous	006 L4/5 IT CTX Glut	Yes	GOBP_CD4_POSITIVE_ALPHA_BETA_T_CELL_ACTIVATION	Immune	-0.9586	0.5376	Brd2,Cd81,Psma6,Stat4,Psma2,Psma4,Socs5,Psmb1,Psmb3,Il18,Pik3r1,Atp7a,Tbk1,Stoml2,Psma5,Psmb2,Psmb4
Slide-tags	Pregnant vs Nulliparous	006 L4/5 IT CTX Glut	Yes	GOBP_PROTEIN_TARGETING_TO_MITOCHONDRION	Metabolic	-0.9499	0.5408	Pink1,Tomm70a,Bnip3l,Srebf1,Tomm7,Tomm22,Timm17b,Timm8b,Bag4,Bap1,Ube2d3,Gsk3a,Tomm20,Tomm5,Aip,Mff,Fbxw7,Srebf2,Pin1,Hax1,Timm13,Ube2j2,Fis1
Slide-tags	Pregnant vs Nulliparous	006 L4/5 IT CTX Glut	Yes	GOBP_ARTERY_DEVELOPMENT	Vascular	0.9652	0.541	Robo1,Hes1,Robo2,Comt,Prickle1,Gaa,Sufu,Pde2a,Nprl3,Tab1
Slide-tags	Pregnant vs Nulliparous	006 L4/5 IT CTX Glut	Yes	GOBP_REGULATION_OF_GLIAL_CELL_PROLIFERATION	Glial Myelination	-0.9399	0.5416	Gfap,E2f1,Idh2,Prkci,Rnf10,Ski,Lyn,Ufl1,Cers2
Slide-tags	Pregnant vs Nulliparous	006 L4/5 IT CTX Glut	Yes	GOBP_NUCLEOBASE_METABOLIC_PROCESS	Metabolic	0.9484	0.5486	Dpyd,Cda,Ctps2,Shmt1,Adk,Dpysl3
Slide-tags	Pregnant vs Nulliparous	006 L4/5 IT CTX Glut	Yes	GOBP_NEUROTRANSMITTER_RECEPTOR_LOCALIZATION_TO_POSTSYNAPTIC_SPECIALIZATION_MEMBRANE	Neuronal	-0.9386	0.5513	Erbb4,Dlg4,Git1,Cacna2d2,Olfm1,Gabarap
Slide-tags	Pregnant vs Nulliparous	006 L4/5 IT CTX Glut	Yes	GOBP_INTERFERON_ALPHA_PRODUCTION	Immune	-0.9422	0.5554	Ddx3x,Hspd1,Tbk1
Slide-tags	Pregnant vs Nulliparous	006 L4/5 IT CTX Glut	Yes	GOBP_POSITIVE_REGULATION_OF_CD4_POSITIVE_ALPHA_BETA_T_CELL_ACTIVATION	Immune	-0.9287	0.5588	Brd2,Cd81,Socs5,Il18
Slide-tags	Pregnant vs Nulliparous	006 L4/5 IT CTX Glut	Yes	GOBP_LEUKOCYTE_PROLIFERATION	Immune	-0.9573	0.5611	Igfbp2,Clu,Fosl2,Prkar1a,Ppp3cb,Il33,Pura,Prnp,Ctnnb1,Cd81,Mapk1,Hspd1,Bmi1,Irs2,Alkbh5,Ppp3ca,Selenok,Ptpn11,Prlr,Bap1,Laptm5,Il18,Mif,Tbk1,Sdc4,Tyrobp,Prdx2,Cx3cl1,Casp3,Slc39a10,Lyn,Lipa,Slc4a2,Dock2,Sos1,Dock8,P2rx7,Btk,Kit
Slide-tags	Pregnant vs Nulliparous	006 L4/5 IT CTX Glut	Yes	GOBP_MITOTIC_CYTOKINETIC_PROCESS	Immune	-0.9301	0.5616	Arf1,Rab11a,Chmp1a,Chmp2b,Chmp5,Chmp3,Chmp4b,Nup62,Chmp2a,Ist1,Vps4b,Cntrob,Arf6,Pdcd6ip,Chmp1b
Slide-tags	Pregnant vs Nulliparous	006 L4/5 IT CTX Glut	Yes	GOBP_LONG_TERM_SYNAPTIC_DEPRESSION	Plasticity	0.9392	0.5622	Gria1,Grid2,Mapt,Slc24a1,Abhd6,Shank2
Slide-tags	Pregnant vs Nulliparous	006 L4/5 IT CTX Glut	Yes	GOBP_STRIATED_MUSCLE_CELL_APOPTOTIC_PROCESS	Stress Apoptosis	0.9246	0.5625	Camk2d,Sirt5,Apaf1,Capn2
Slide-tags	Pregnant vs Nulliparous	006 L4/5 IT CTX Glut	Yes	GOBP_POSITIVE_REGULATION_OF_BEHAVIOR	Behavior Cognition	-0.9317	0.5626	Npy,Nr4a3,Adora2a,Penk
Slide-tags	Pregnant vs Nulliparous	006 L4/5 IT CTX Glut	Yes	GOBP_REGULATION_OF_NEURON_PROJECTION_REGENERATION	Neuronal	-0.9464	0.5629	Pum2,Inpp5f,Ptn
Slide-tags	Pregnant vs Nulliparous	006 L4/5 IT CTX Glut	Yes	GOBP_B_CELL_ACTIVATION_INVOLVED_IN_IMMUNE_RESPONSE	Immune	0.9487	0.5642	Supt6,Cr1l,Pms2,Rnf168,Rif1,Cd180,Ndfip1,Msh2,Kmt5c,Abl1,Plcl2
Slide-tags	Pregnant vs Nulliparous	006 L4/5 IT CTX Glut	Yes	GOBP_BICELLULAR_TIGHT_JUNCTION_ASSEMBLY	Structural	-0.9282	0.5651	Rac1,Cldn5,Slc39a9,Pard3,Rock2,Apc
Slide-tags	Pregnant vs Nulliparous	006 L4/5 IT CTX Glut	Yes	GOBP_SPINAL_CORD_MOTOR_NEURON_DIFFERENTIATION	Plasticity	-0.9348	0.5669	Nfe2l1,Lonrf2,Gli3,Akt1,Scyl1,Cln8,Ptch1,Olig2
Slide-tags	Pregnant vs Nulliparous	006 L4/5 IT CTX Glut	Yes	GOBP_NEGATIVE_REGULATION_OF_LIPID_METABOLIC_PROCESS	Metabolic	-0.9385	0.5678	Apoe,Sox9,Insig1,Srebf1,Acadl,Erlin2,Apod,Adora1,Pde8b,Akt1,Fmc1
Slide-tags	Pregnant vs Nulliparous	006 L4/5 IT CTX Glut	Yes	GOBP_CELL_SURFACE_PATTERN_RECOGNITION_RECEPTOR_SIGNALING_PATHWAY	Behavior Cognition	0.9446	0.5678	Masp2,Rab11fip2,Prkce,Ecsit,Traf3,Irf3,Letmd1
Slide-tags	Pregnant vs Nulliparous	006 L4/5 IT CTX Glut	Yes	GOBP_REGULATION_OF_TYPE_I_INTERFERON_MEDIATED_SIGNALING_PATHWAY	Immune	-0.9396	0.5686	Usp27x,Ptpn11,Ythdf2,Mul1,Tbk1,Wnt5a,Cnot7
Slide-tags	Pregnant vs Nulliparous	006 L4/5 IT CTX Glut	Yes	GOBP_MAMMARY_GLAND_MORPHOGENESIS	Maternal Reproduction	0.9295	0.5691	Rxfp1,Btrc,Nfkb1,Csmd1,Nrg3,Fgfr2,Ntn1
Slide-tags	Pregnant vs Nulliparous	006 L4/5 IT CTX Glut	Yes	GOBP_SPHINGOLIPID_BIOSYNTHETIC_PROCESS	Metabolic	0.9557	0.5707	St6galnac5,Mecr,Cers5,Sgms2,Abca8b,Spns2,Abca2,Cerkl,Asah1,B3galt2,Acer2,Ormdl2
Slide-tags	Pregnant vs Nulliparous	006 L4/5 IT CTX Glut	Yes	GOBP_PHOSPHOLIPID_METABOLIC_PROCESS	Metabolic	0.967	0.5714	Pigk,Plcl1,Cpne7,Pitpnm3,Fig4,Slc44a2,Pi4ka,Pip4p1,Enpp2,Sgms2,Pigb,Pik3c2a,Dpm1,Piga,Chka,Serac1,Abca8b,Mboat2,Inpp4b,Capn2,Abca2,Lpin1,Pcyt2,Pgap1,Abhd6,Flvcr1,Plb1,Lpcat3,Pcyt1b,Dhdds,Dgkg,Ptpmt1,Inpp5k,Slc44a5,Uvrag,Pip5kl1,Pitpnm2,Htr2a,Itpka,Plppr3,Ttc7,Pdgfb,Plcl2,Pip5k1a,Pi4kb,Pigo,Ip6k2,Pip5k1b,Gdpd1,Pigl,Mtmr1,Agpat4,Plppr2,Pnpla7,Dpm2,Atg14,Serinc5,Abhd5,Pigz,Atm,Plpp5,Sgms1,Pik3cd,Osbpl5,Pigu,Pigx,Htr2b,Gpaa1
Slide-tags	Pregnant vs Nulliparous	006 L4/5 IT CTX Glut	Yes	GOBP_CEREBRAL_CORTEX_NEURON_DIFFERENTIATION	Plasticity	-0.9158	0.5717	Rac1,Id4,Dlx1,Emx1,Cntn2,Drd1
Slide-tags	Pregnant vs Nulliparous	006 L4/5 IT CTX Glut	Yes	GOBP_POLYSACCHARIDE_METABOLIC_PROCESS	Metabolic	0.9497	0.5741	Ext2,Atg2a,Prkag2,Rubcnl,Comt,Gaa,Phkg2,Sorbs1,Nfkb1,Inpp5k,Ext1,Il6st,Lepr,Galnt3,Pdgfb,Pgm2,Grb10,Pask
Slide-tags	Pregnant vs Nulliparous	006 L4/5 IT CTX Glut	Yes	GOBP_NEGATIVE_REGULATION_OF_CELL_ADHESION	Structural	-0.9447	0.5756	Serpine2,Prkar1a,Fam107a,Dusp3,Rnf7,Prnp,Rcc2,Myadm,Cd164,Psma6,Plxnb1,Adora2a,Ap1ar,Zfp703,Psma2,Apod,Psma4,Ppm1f,Socs5,Ptpn11,Psmb1,Psmb3,Ythdf2,Gli3,Laptm5,Pag1,Akt1,Pik3r1,Adam22,Sdc4,Prdx2,Cfl1,Psma5,Cbll1,Psmb2,Wnk1,Psmb4,Cd9,Cx3cl1,Rgcc,Dtx1,Casp3,Clasp2,Sh2b3,Slc4a2
Slide-tags	Pregnant vs Nulliparous	006 L4/5 IT CTX Glut	Yes	GOBP_ICOSANOID_METABOLIC_PROCESS	Metabolic	-0.9237	0.5761	Ptges3,Fads1,Gpx1,Ptgr2,Fabp5,Scp2,Mapkapk2,Pnpla8,Cyp2u1,Mif,Prxl2b,Ptges2
Slide-tags	Pregnant vs Nulliparous	006 L4/5 IT CTX Glut	Yes	GOBP_T_CELL_RECEPTOR_SIGNALING_PATHWAY	Immune	-0.941	0.5802	Fosl2,Dusp3,Ezr,Prnp,Cd81,Mapk1,Cacnb3,Ptpn11,Laptm5,Ikbkg,Map3k7,Stk11,Stoml2,Wnk1,Ube2n,Lipa,Cd2ap,Btk,Nck1,Tespa1
Slide-tags	Pregnant vs Nulliparous	006 L4/5 IT CTX Glut	Yes	GOBP_REGULATION_OF_NEURON_MIGRATION	Plasticity	-0.9475	0.5825	Erbb4,Scrt1,Rnf7,Unc5d,Camk2a,Socs7,Camk2b,Reln
Slide-tags	Pregnant vs Nulliparous	006 L4/5 IT CTX Glut	Yes	GOBP_REGULATION_OF_CELL_ADHESION_MEDIATED_BY_INTEGRIN	Structural	0.908	0.5848	Piezo1,Jam3,Nckap1l,Acer2,Epha8,Itgb3,Nexmif
Slide-tags	Pregnant vs Nulliparous	006 L4/5 IT CTX Glut	Yes	GOBP_GLUCOCORTICOID_METABOLIC_PROCESS	Hormonal	-0.9048	0.5862	Ywhah,Nr3c1,Atp1a1,Mecp2
Slide-tags	Pregnant vs Nulliparous	006 L4/5 IT CTX Glut	Yes	GOBP_REGULATION_OF_DNA_DAMAGE_RESPONSE_SIGNAL_TRANSDUCTION_BY_P53_CLASS_MEDIATOR	Stress Apoptosis	0.9029	0.5867	Ing4,Kmt5a,Cd44,Dyrk3,Atr
Slide-tags	Pregnant vs Nulliparous	006 L4/5 IT CTX Glut	Yes	GOBP_REGULATION_OF_MYELOID_LEUKOCYTE_MEDIATED_IMMUNITY	Immune	-0.9182	0.5868	Pdpk1,Tyrobp,Stx4a,Lyn,Btk,Stxbp2,Bcr,Ddx1,Stxbp1,Dhx36,Tac1
Slide-tags	Pregnant vs Nulliparous	006 L4/5 IT CTX Glut	Yes	GOBP_POSITIVE_REGULATION_OF_PRODUCTION_OF_MOLECULAR_MEDIATOR_OF_IMMUNE_RESPONSE	Immune	-0.9208	0.5944	B2m,Il33,Cd81,Nr4a3,Laptm5,Il18,Mif,Map3k7,Sema7a,Stx4a,Vamp3,Wnt5a,Trp53bp1,Btk,Kit
Slide-tags	Pregnant vs Nulliparous	006 L4/5 IT CTX Glut	Yes	GOBP_REGULATION_OF_PHOSPHOLIPID_METABOLIC_PROCESS	Metabolic	-0.9183	0.5946	Acsl3,Scp2,Mtmr9,Htr2c
Slide-tags	Pregnant vs Nulliparous	006 L4/5 IT CTX Glut	Yes	GOBP_NEGATIVE_REGULATION_OF_CELLULAR_RESPONSE_TO_GROWTH_FACTOR_STIMULUS	Growth Factors	-0.9211	0.5947	Apln,Htra1,Skil,Ppm1a,Tob1,Dlx1,Spry2,Adgra2,Ube2d3,Gpr155,Cadm4,Wnt5a,Nr2f2,Ski
Slide-tags	Pregnant vs Nulliparous	006 L4/5 IT CTX Glut	Yes	GOBP_REGULATION_OF_MYELOID_LEUKOCYTE_DIFFERENTIATION	Immune	-0.9226	0.5964	Prdm16,Mafb,Ctnnb1,Rassf2,Id2,Zfp36l1,Ppp3ca,Fos,Nedd9,Prxl2a,Cd101,Pik3r1,Gpr137b,Tyrobp,Ctnnbip1,Lyn,Fbxw7,Tob2,Hax1,Cebpb,Il4,Tfe3
Slide-tags	Pregnant vs Nulliparous	006 L4/5 IT CTX Glut	Yes	GOBP_REGULATION_OF_TOLL_LIKE_RECEPTOR_4_SIGNALING_PATHWAY	Immune	-0.9125	0.5967	Trim32,Pik3r1,Lyn,Tax1bp1
Slide-tags	Pregnant vs Nulliparous	006 L4/5 IT CTX Glut	Yes	GOBP_RESPONSE_TO_ZINC_ION	Ion Transport	0.9012	0.5973	Slc30a3,Gabrb3,Pam,Kcnk3,Abcc8,Lta4h,Bglap3,Mtf1,Atp13a2,P2rx4,Ass1,Slc30a5,Aanat
Slide-tags	Pregnant vs Nulliparous	006 L4/5 IT CTX Glut	Yes	GOBP_IMMUNOGLOBULIN_PRODUCTION	Immune	0.9353	0.5974	Supt6,Cr1l,Pms2,Rnf168,Rif1,Ndfip1,Msh2,Kmt5c,Rbp4,Ephb2,Ctnnbl1,Tcf3,Polb,Gpi1,Shld1,Traf2
Slide-tags	Pregnant vs Nulliparous	006 L4/5 IT CTX Glut	Yes	GOBP_TOLL_LIKE_RECEPTOR_SIGNALING_PATHWAY	Immune	-0.9142	0.599	Ywhae,Hspd1,Mapkapk2,Pdpk1,Map3k7,Esr1,Gdi1,App,Hsp90b1
Slide-tags	Pregnant vs Nulliparous	006 L4/5 IT CTX Glut	Yes	GOBP_REGULATION_OF_BROWN_FAT_CELL_DIFFERENTIATION	Immune	0.9107	0.5991	Rreb1,Ovol2,Fto,Mapk14
Slide-tags	Pregnant vs Nulliparous	006 L4/5 IT CTX Glut	Yes	GOBP_POSITIVE_REGULATION_OF_CALCIUM_ION_TRANSPORT	Ion Transport	-0.9085	0.5997	Ppp3r1,Homer1,Ppp3cb,Akap5,Camk2a,Cemip,Pdgfrb,Ppp3ca,Pdpk1,Wnk3
Slide-tags	Pregnant vs Nulliparous	006 L4/5 IT CTX Glut	Yes	GOBP_IMMUNE_RESPONSE_REGULATING_CELL_SURFACE_RECEPTOR_SIGNALING_PATHWAY_INVOLVED_IN_PHAGOCYTOSIS	Immune	0.8977	0.6009	Prkce,Abl1,Limk1,Ptk2
Slide-tags	Pregnant vs Nulliparous	006 L4/5 IT CTX Glut	Yes	GOBP_POSTSYNAPTIC_SPECIALIZATION_ORGANIZATION	Neuronal	0.9305	0.6025	Tmem108,Grid2,Prickle1,Ptprd,Lrfn4,Nlgn1
Slide-tags	Pregnant vs Nulliparous	006 L4/5 IT CTX Glut	Yes	GOBP_POSITIVE_REGULATION_OF_LEUKOCYTE_APOPTOTIC_PROCESS	Immune	-0.9101	0.6059	Nr4a3,Tgfb2,Wnt5a,Lyn,P2rx7,Zc3h8
Slide-tags	Pregnant vs Nulliparous	006 L4/5 IT CTX Glut	Yes	GOBP_CELLULAR_RESPONSE_TO_INTERLEUKIN_1	Immune	-0.9045	0.6063	Egr1,St18,Tollip,Sox9,Bmi1,Sirpa,Nfkbia,Map3k7,Map2k7,Cd47,Cfl1
Slide-tags	Pregnant vs Nulliparous	006 L4/5 IT CTX Glut	Yes	GOBP_NEUTRAL_LIPID_BIOSYNTHETIC_PROCESS	Metabolic	-0.9197	0.608	Srebf1,Scp2,Ctdnep1,Agmo,Slc27a1,Lpgat1,Cnep1r1,Tmem68,Fbxw7
Slide-tags	Pregnant vs Nulliparous	006 L4/5 IT CTX Glut	Yes	GOBP_LYMPHOCYTE_ACTIVATION_INVOLVED_IN_IMMUNE_RESPONSE	Immune	-0.9316	0.6101	Itm2a,Brd2,Vamp2,Cd81,Psma6,Stat4,Hspd1,Psma2,Psma4,Socs5,Psmb1,Psmb3,Il18,Pik3r1,Atp7a,Tbk1,Dock10,Lig4,Tyrobp,Psma5,Psmb2,Psmb4,Cdr2
Slide-tags	Pregnant vs Nulliparous	006 L4/5 IT CTX Glut	Yes	GOBP_SPROUTING_ANGIOGENESIS	Vascular	-0.9245	0.6109	Glul,Egr3,Spred1,Flt1,Ppp1r16b,Fgf1,Pdpk1,Pkm,Adgra2,Akt1,Tek,Stard13,Nus1,Pik3r3,S100a1,Pacsin2,Klf2,Micall1,Vegfc,Alox5,Slit2,Epn1,Jmjd8,Jcad
Slide-tags	Pregnant vs Nulliparous	006 L4/5 IT CTX Glut	Yes	GOBP_T_CELL_MEDIATED_IMMUNITY	Immune	-0.9123	0.6131	Ywhag,B2m,Ppp3cb,Cd81,Hspd1
Slide-tags	Pregnant vs Nulliparous	006 L4/5 IT CTX Glut	Yes	GOBP_POSITIVE_REGULATION_OF_GLUCOSE_METABOLIC_PROCESS	Metabolic	-0.9169	0.6132	Ppp1ca,Arpp19,Irs2,Dyrk2,Foxo1,Ppp1r3e,Akt1,Kat2a,Epm2aip1,Akt2,Kat2b,Ddb1
Slide-tags	Pregnant vs Nulliparous	006 L4/5 IT CTX Glut	Yes	GOBP_MRNA_METABOLIC_PROCESS	Metabolic	-0.9581	0.6142	Hnrnpa0,Hspa8,Serbp1,Zfp36l2,Vip,Pum2,Snrpf,Dcp2,Rbm15b,Ybx3,Hnrnpf,Hnrnpa2b1,Prr5l,Rbm15,Nova1,Snrpd3,Ncl,Hnrnpd,Hnrnpab,Fmr1,Ybx1,Cpsf2,Ddx6,Snu13,Paip1,Hnrnpa3,C1qbp,Lsm4,Hnrnpul2,Srebf1,Hnrnpk,Epas1,Nanos1,Pcbp2,Mapkapk2,Zbtb7a,Ivns1abp,Atf4,Cdc73,Alyref,Ddx5,Tob1,Syncrip,Wbp4,Prdx6,Magoh,Bcas2,Eri1,S100a10,Tent4a,Lsm8,Alkbh5,Zfp36l1,E2f1,Ramac,Ptbp3,Cstf2t,Lsm6,Npm1,Aplp1,Caprin1,Nudt21,Prpf19,N4bp2,Bag4,Lsm11,Htatsf1,Ythdf2,Grsf1,Etf1,Exosc4,Eif4enif1,Cnot6l,Ssb,Akt1,Taf10,Srsf3,Snrpd1,Rnps1,Ccar2,Srsf12,Slirp,Carhsp1,Pqbp1,Gspt2,Cdk9,Cpsf6,Rprd1b,Zfp326,Snrpg,Plrg1,Flna,Hnrnph1,Pnrc2,Mbnl1,Snrpb,Pcif1,Lsm14b,Srek1ip1,Sf3b5,Celf3,Pcf11,Csde1,Snrpn,Sf3b2,Rock2,Senp1,U2af1,Rxra,Magohb,Nono,Smg7,Rnh1,Btg2
Slide-tags	Pregnant vs Nulliparous	006 L4/5 IT CTX Glut	Yes	GOBP_REGULATION_OF_B_CELL_DIFFERENTIATION	Immune	-0.9007	0.6144	Zfp36l2,Id2,Hmgb3,Zfp36l1
Slide-tags	Pregnant vs Nulliparous	006 L4/5 IT CTX Glut	Yes	GOBP_PIGMENT_CELL_DIFFERENTIATION	Immune	-0.885	0.6159	Cd63,Ednrb,Gli3,Bloc1s5,Kitl,Kit
Slide-tags	Pregnant vs Nulliparous	006 L4/5 IT CTX Glut	Yes	GOBP_NEGATIVE_REGULATION_OF_T_CELL_PROLIFERATION	Immune	0.9026	0.6181	Tmem131l,Arg2,Cr1l,Glmn,Mad1l1,Ndfip1,Shh,Dlg5,Itch,Pawr,Ripor2,Scrib
Slide-tags	Pregnant vs Nulliparous	006 L4/5 IT CTX Glut	Yes	GOBP_CELL_JUNCTION_ASSEMBLY	Structural	-0.9578	0.6199	Actb,Erbb4,Lgi2,Ppp1r9b,Rac1,Hipk1,Pum2,Plxna4,Actg1,Fam107a,Dusp3,Slitrk2,Cdh19,Rnf7,Gpm6a,Fgf13,Gja1,Gna13,Gpm6b,Ctnnb1,Pdlim5,Rcc2,Lrfn3,Akap5,Cldn5,Fscn1,Slc25a46,Mdga1,Plxnb1,Pcdhb16,Zfp703,Slk,Nrxn2,Crtac1,Amot,Hapln4,Apod,Ugt8a,Bdnf,Hopx,S100a10,Pcdhb17,Ctnna1,Cdh12,Fermt2,Slitrk3,Pcdhb20,Ube3b,Ppm1f,Slitrk4,Caprin1,Crk,Sh3bp1,Reln,Dock1,Nectin3,Slc39a9,Adnp,Dvl1,Tek,Dock10,App,Amigo1,Drd1,Dnm3,Gabrg1,Cyfip2,Fbxo45,Sdc4,Mecp2,Pard3,Rock2,Lrrc4b,Tns1,Fn1,Lrrn1,Cfl1,Trip6,Wnt5a,Numbl,Gabra1,Apc,Cd9,Gap43,Nedd8,Lrrtm2,Tpbg,Gjb6,Clasp2
Slide-tags	Pregnant vs Nulliparous	006 L4/5 IT CTX Glut	Yes	GOBP_REGULATION_OF_T_CELL_APOPTOTIC_PROCESS	Immune	0.8873	0.6209	Arg2,Cd27,Slc46a2
Slide-tags	Pregnant vs Nulliparous	006 L4/5 IT CTX Glut	Yes	GOBP_POSITIVE_REGULATION_OF_LYMPHOCYTE_DIFFERENTIATION	Immune	-0.9109	0.623	Actb,Egr3,Brd2,Arid1a,Smarcc2,Smarcd2,Socs5,Gli3,Sox4,Zmiz1,Il18
Slide-tags	Pregnant vs Nulliparous	006 L4/5 IT CTX Glut	Yes	GOBP_POSTSYNAPSE_ASSEMBLY	Plasticity	-0.9159	0.6236	Ppp1r9b,Rac1,Pum2,Gna13,Nrxn2,Slitrk3,Ube3b,Crk,Reln,Dock1,Nectin3,Dock10,Cyfip2,Lrrc4b,Wnt5a,Numbl,Gap43,Nedd8,Lrrtm2,Nptx1,Nlgn3,Caskin1
Slide-tags	Pregnant vs Nulliparous	006 L4/5 IT CTX Glut	Yes	GOBP_NEGATIVE_REGULATION_OF_CYTOKINE_PRODUCTION_INVOLVED_IN_INFLAMMATORY_RESPONSE	Immune	0.8898	0.6236	Pycard,Il1r2,Adcy7,Nfkb1,Ephb2
Slide-tags	Pregnant vs Nulliparous	006 L4/5 IT CTX Glut	Yes	GOBP_POSITIVE_REGULATION_OF_LIPID_CATABOLIC_PROCESS	Metabolic	-0.8774	0.6243	Abcd2,Mtln,Irs2,Adora1
Slide-tags	Pregnant vs Nulliparous	006 L4/5 IT CTX Glut	Yes	GOBP_REGULATION_OF_NECROPTOTIC_PROCESS	Stress Apoptosis	0.8937	0.6264	Prkn,Ogt,Spata2,Aifm1
Slide-tags	Pregnant vs Nulliparous	006 L4/5 IT CTX Glut	Yes	GOBP_T_CELL_APOPTOTIC_PROCESS	Immune	0.902	0.629	Arg2,Lmbr1l,Cd27,Slc46a2
Slide-tags	Pregnant vs Nulliparous	006 L4/5 IT CTX Glut	Yes	GOBP_IMMUNE_RESPONSE_REGULATING_SIGNALING_PATHWAY	Immune	-0.9443	0.6293	Hspa8,Fosl2,Pum2,Ywhae,Ddx3x,Tril,Dusp3,Ezr,Prnp,Ubqln1,Cd81,Pja2,Nr4a3,Ppp2ca,Mapk1,Abhd17a,Erbin,Hspd1,C1qbp,Pcbp2,Mapkapk2,Cacnb3,Pak3,Trim32,Mapk9,Zdhhc3,Smpdl3a,Pdpk1,Ptpn11,Nfkbia,Xiap,Laptm5,Akt1,Pik3r1,Ikbkg,Tbk1,Map3k7,Stk11,Esr1,Slc15a2,Gdi1,App,Banf1,Hsp90b1,Zcchc3,Map2k7,Stoml2,Tyrobp,Cd47
Slide-tags	Pregnant vs Nulliparous	006 L4/5 IT CTX Glut	Yes	GOBP_VASCULAR_ENDOTHELIAL_GROWTH_FACTOR_SIGNALING_PATHWAY	Growth Factors	-0.9139	0.6294	Cd63,Flt1,Pdgfra,Spry2,Vtn,Pdgfrb,Adgra2,Cadm4,Gab1,Nr2f2,Nus1
Slide-tags	Pregnant vs Nulliparous	006 L4/5 IT CTX Glut	Yes	GOBP_C21_STEROID_HORMONE_METABOLIC_PROCESS	Hormonal	-0.886	0.6324	Egr1,Ednrb,Scp2
Slide-tags	Pregnant vs Nulliparous	006 L4/5 IT CTX Glut	Yes	GOBP_POSITIVE_REGULATION_OF_INTERLEUKIN_2_PRODUCTION	Immune	-0.9023	0.6336	Psma6,Psma2,Psma4,Psmb1,Psmb3,Map3k7,Stoml2,Psma5,Sptbn1,Psmb2,Psmb4
Slide-tags	Pregnant vs Nulliparous	006 L4/5 IT CTX Glut	Yes	GOBP_CENTRAL_NERVOUS_SYSTEM_NEURON_AXONOGENESIS	Plasticity	-0.8979	0.6348	Plxna4,Nr4a2,Dcc,Scn1b,Grcc10,B4galt6,Ndel1,Fbxo45
Slide-tags	Pregnant vs Nulliparous	006 L4/5 IT CTX Glut	Yes	GOBP_NEUROTROPHIN_SIGNALING_PATHWAY	Growth Factors	0.8814	0.637	Tmem108,Ntrk2,Zfyve27
Slide-tags	Pregnant vs Nulliparous	006 L4/5 IT CTX Glut	Yes	GOBP_REGULATION_OF_CELL_MIGRATION_INVOLVED_IN_SPROUTING_ANGIOGENESIS	Vascular	0.8754	0.6378	Hdac9,Pik3c2a,Grem1,Mmrn2,Abl1
Slide-tags	Pregnant vs Nulliparous	006 L4/5 IT CTX Glut	Yes	GOBP_ENTEROENDOCRINE_CELL_DIFFERENTIATION	Hormonal	-0.8827	0.6414	Gsk3b,Rheb,Insm1,Pdpk1,Akt1,Gsk3a,Wnt5a,Rfx3,Ier3ip1
Slide-tags	Pregnant vs Nulliparous	006 L4/5 IT CTX Glut	Yes	GOBP_POSITIVE_REGULATION_OF_INTERLEUKIN_8_PRODUCTION	Immune	-0.8603	0.6439	Park7,Rab1a,F3,Wnt5a,Il17d
Slide-tags	Pregnant vs Nulliparous	006 L4/5 IT CTX Glut	Yes	GOBP_POSTSYNAPTIC_SPECIALIZATION_ASSEMBLY	Neuronal	0.8855	0.644	Grid2,Prickle1,Ptprd,Lrfn4,Csmd2,Abl1
Slide-tags	Pregnant vs Nulliparous	006 L4/5 IT CTX Glut	Yes	GOBP_MATURE_B_CELL_DIFFERENTIATION	Immune	-0.8746	0.6446	Itm2a,Cmtm7,Dock10,Dock11,Gpr183,Xbp1
Slide-tags	Pregnant vs Nulliparous	006 L4/5 IT CTX Glut	Yes	GOBP_POSITIVE_REGULATION_OF_IMMUNOGLOBULIN_PRODUCTION	Immune	0.8869	0.6452	Pms2,Rif1,Msh2,Kmt5c,Rbp4,Ephb2,Gpi1,Shld1
Slide-tags	Pregnant vs Nulliparous	006 L4/5 IT CTX Glut	Yes	GOBP_MACROPHAGE_DIFFERENTIATION	Immune	-0.9038	0.6469	Fosl2,Il33,Id2,Nr3c1,Npm1,App
Slide-tags	Pregnant vs Nulliparous	006 L4/5 IT CTX Glut	Yes	GOBP_FOREBRAIN_NEURON_DEVELOPMENT	Neuronal	-0.886	0.647	Rac1,Ubb,Uqcrq,Sox1,Zmiz1,Atp7a,Cntn2,Drd1
Slide-tags	Pregnant vs Nulliparous	006 L4/5 IT CTX Glut	Yes	GOBP_POSITIVE_REGULATION_OF_CYTOSOLIC_CALCIUM_ION_CONCENTRATION	Ion Transport	-0.906	0.6483	Itgav,Adra1a,Jph3,Ednrb,Selenot,Lpar1,Dlg4,Jph4,Slc8a3,Cacnb3
Slide-tags	Pregnant vs Nulliparous	006 L4/5 IT CTX Glut	Yes	GOBP_POSITIVE_REGULATION_OF_STEROID_BIOSYNTHETIC_PROCESS	Hormonal	-0.8717	0.6486	Mapk1,Srebf1,Fgf1,Kpnb1,Stard4,Srebf2,Paqr3
Slide-tags	Pregnant vs Nulliparous	006 L4/5 IT CTX Glut	Yes	GOBP_PROTEIN_K63_LINKED_UBIQUITINATION	Protein Dynamics	-0.8906	0.6515	Ddx3x,Rnf5,Zfp91,Trim32,Trim8,Ube2v1,Prpf19,Xiap,Ube2s,Ube2n,Plaa,Rnf152,Ube2v2,Rnf4,Ube2e3,Aktip,Ube2e2,Sash1,Rnf167
Slide-tags	Pregnant vs Nulliparous	006 L4/5 IT CTX Glut	Yes	GOBP_REGULATION_OF_T_CELL_MIGRATION	Immune	0.8822	0.6521	Lrch1,Pycard,Spns2,Abl1,Cd200r1,Abl2,Itgb3
Slide-tags	Pregnant vs Nulliparous	006 L4/5 IT CTX Glut	Yes	GOBP_REGULATION_OF_EXTRINSIC_APOPTOTIC_SIGNALING_PATHWAY_IN_ABSENCE_OF_LIGAND	Stress Apoptosis	-0.884	0.6522	Ppp2r1a,Ppp1ca,Ctnna1,Tgfb2,Akt1,Prdx2,Cx3cl1
Slide-tags	Pregnant vs Nulliparous	006 L4/5 IT CTX Glut	Yes	GOBP_TYPE_2_IMMUNE_RESPONSE	Immune	-0.8685	0.6543	Il33,Cd81,Socs5,Il18
Slide-tags	Pregnant vs Nulliparous	006 L4/5 IT CTX Glut	Yes	GOBP_POSITIVE_REGULATION_OF_ADAPTIVE_IMMUNE_RESPONSE	Immune	-0.8848	0.6595	Ywhag,B2m,Brd2,Cd81,Hspd1
Slide-tags	Pregnant vs Nulliparous	006 L4/5 IT CTX Glut	Yes	GOBP_POSITIVE_REGULATION_OF_ESTABLISHMENT_OF_PROTEIN_LOCALIZATION_TO_MITOCHONDRION	Metabolic	-0.8688	0.6596	Pink1,Tomm70a,Tomm7,Bap1,Ube2d3,Gsk3a
Slide-tags	Pregnant vs Nulliparous	006 L4/5 IT CTX Glut	Yes	GOBP_CALCIUM_ION_TRANSPORT_INTO_CYTOSOL	Ion Transport	-0.856	0.6619	Jph3,Jph4,Slc8a3,Cacnb3,Tmbim6,Nos1
Slide-tags	Pregnant vs Nulliparous	006 L4/5 IT CTX Glut	Yes	GOBP_ALDEHYDE_METABOLIC_PROCESS	Metabolic	-0.883	0.6639	Ednrb,Pdxk,Taldo1,Idh2,Park7,Pdxp,Aldh2,Pnpo,Aldh7a1,Idh1
Slide-tags	Pregnant vs Nulliparous	006 L4/5 IT CTX Glut	Yes	GOBP_PYRIMIDINE_CONTAINING_COMPOUND_METABOLIC_PROCESS	Metabolic	-0.8762	0.6667	Prps1,Cmpk1,Nme2,Mapk1,Nme1,Nme7,Dck,Tdg,Uckl1,Dctpp1,Mbd4,Dpysl2,Tbpl1,Dhfr
Slide-tags	Pregnant vs Nulliparous	006 L4/5 IT CTX Glut	Yes	GOBP_CELL_JUNCTION_DISASSEMBLY	Structural	-0.8694	0.6696	Dusp3,Rnf7,C1qb,C1qa
Slide-tags	Pregnant vs Nulliparous	006 L4/5 IT CTX Glut	Yes	GOBP_REGULATION_OF_PRESYNAPTIC_MEMBRANE_POTENTIAL	Ion Transport	0.8798	0.6705	Gria1,Grin2b,Gria3
Slide-tags	Pregnant vs Nulliparous	006 L4/5 IT CTX Glut	Yes	GOBP_POSITIVE_T_CELL_SELECTION	Immune	0.8545	0.6711	Tox,Il6st,Nfatc3,Shh,Mtor
Slide-tags	Pregnant vs Nulliparous	006 L4/5 IT CTX Glut	Yes	GOBP_REACTIVE_OXYGEN_SPECIES_BIOSYNTHETIC_PROCESS	Stress Apoptosis	-0.8825	0.6723	Ndufc2,Maob,Abcd2,Slc5a3,Sod1,Park7
Slide-tags	Pregnant vs Nulliparous	006 L4/5 IT CTX Glut	Yes	GOBP_NEGATIVE_REGULATION_OF_LOCOMOTION	Behavior Cognition	-0.9233	0.6735	Apoe,Erbb4,Atp1b2,Rac1,Spred1,Rhob,Cd63,Dusp3,Il33,Gja1,Ndrg4,Clic4,Arhgdib,Cldn5,Gsk3b,Ap1ar,Acvr1c,Rap2c,Pfn2,Apod,Dpp4,Cited2,Ctnna1,Idh2,Adora1,Ddt,Nedd9,Crk,Akt1,Ing1,Mif,Nfe2l2,Robo3,Wasl,Stard13,Mecp2,Igfbp5,Cfl1,Hdac2,Tpm1,Wnt5a,Nr2f2,Cd200,Cx3cl1,Rgcc
Slide-tags	Pregnant vs Nulliparous	006 L4/5 IT CTX Glut	Yes	GOBP_POSITIVE_REGULATION_OF_REACTIVE_OXYGEN_SPECIES_METABOLIC_PROCESS	Stress Apoptosis	-0.8727	0.6794	Slc5a3,Pdgfrb,Sirpa,Sod1,Park7,Gnai2,Nfe2l2,App,Tyrobp,Romo1,Clcn3
Slide-tags	Pregnant vs Nulliparous	006 L4/5 IT CTX Glut	Yes	GOBP_DEVELOPMENT_OF_PRIMARY_FEMALE_SEXUAL_CHARACTERISTICS	Maternal Reproduction	-0.8815	0.683	Rac1,Ubb,Tiparp,Pdgfra,Bcas2,Bmpr1b,Ctnna1,Sgpl1,Sod1,Gas2,Esr1,Lsm14b,Nr2f2,Vgf,Casp3,Zfp830,Kitl,Kit,Idh1,Smad4,Slit2,Cebpb,Taf4
Slide-tags	Pregnant vs Nulliparous	006 L4/5 IT CTX Glut	Yes	GOBP_REGULATION_OF_ALPHA_BETA_T_CELL_ACTIVATION	Immune	-0.8643	0.6834	Hsph1,Brd2,Cd81,Adora2a,Socs5,Gli3,Il18
Slide-tags	Pregnant vs Nulliparous	006 L4/5 IT CTX Glut	Yes	GOBP_POSITIVE_REGULATION_OF_T_CELL_PROLIFERATION	Immune	-0.8773	0.6836	Igfbp2,Cd81,Bmi1,Ppp3ca,Selenok,Il18
Slide-tags	Pregnant vs Nulliparous	006 L4/5 IT CTX Glut	Yes	GOBP_INTRACELLULAR_LIPID_TRANSPORT	Metabolic	-0.8735	0.6853	Npc2,Arl8b,Scp2,Abcd2,Abcd3,Slc25a20,Nus1,Stard4,Tmem41b,Plekha8
Slide-tags	Pregnant vs Nulliparous	006 L4/5 IT CTX Glut	Yes	GOBP_CELLULAR_RESPONSE_TO_GLUCOSE_STARVATION	Metabolic	-0.8712	0.686	Ywhaz,Ywhag,Atf4,Cpeb4,Nfe2l2,Higd1a,Hspa5
Slide-tags	Pregnant vs Nulliparous	006 L4/5 IT CTX Glut	Yes	GOBP_NEGATIVE_REGULATION_OF_LYMPHOCYTE_APOPTOTIC_PROCESS	Immune	0.8368	0.6885	Arg2,Cd27,Slc46a2
Slide-tags	Pregnant vs Nulliparous	006 L4/5 IT CTX Glut	Yes	GOBP_NECROPTOTIC_PROCESS	Stress Apoptosis	0.8464	0.6889	Prkn,Ogt,Spata2,Aifm1
Slide-tags	Pregnant vs Nulliparous	006 L4/5 IT CTX Glut	Yes	GOBP_NEGATIVE_REGULATION_OF_AXON_EXTENSION	Neuronal	-0.8603	0.6895	Map2,Mag,Mt3,Sema6c
Slide-tags	Pregnant vs Nulliparous	006 L4/5 IT CTX Glut	Yes	GOBP_ANTIGEN_PROCESSING_AND_PRESENTATION_OF_PEPTIDE_ANTIGEN	Immune	0.8495	0.6968	Tapbpl,Pycard,Ctsf
Slide-tags	Pregnant vs Nulliparous	006 L4/5 IT CTX Glut	Yes	GOBP_FEMALE_SEX_DIFFERENTIATION	Maternal Reproduction	-0.8754	0.6981	Rac1,Ubb,Tiparp,Pdgfra,Bcas2,Bmpr1b,Mertk,Ctnna1,Sgpl1,Sod1,Gas2,Esr1,Lsm14b,Wnt5a,Nr2f2,Vgf,Casp3,Zfp830,Kitl,Kit,Idh1,Smad4,Slit2,Cebpb,Taf4
Slide-tags	Pregnant vs Nulliparous	006 L4/5 IT CTX Glut	Yes	GOBP_NEGATIVE_REGULATION_OF_AXONOGENESIS	Plasticity	-0.8578	0.6989	Map2,Mag,Fgf13,Mt3,Sema6c,Dcc
Slide-tags	Pregnant vs Nulliparous	006 L4/5 IT CTX Glut	Yes	GOBP_RESPONSE_TO_INTERLEUKIN_6	Immune	0.8312	0.6996	Pid1,Yap1,Nfkb1,Il6st
Slide-tags	Pregnant vs Nulliparous	006 L4/5 IT CTX Glut	Yes	GOBP_REGULATION_OF_INTRACELLULAR_STEROID_HORMONE_RECEPTOR_SIGNALING_PATHWAY	Hormonal	-0.8678	0.7028	Lbh,Zbtb7a,Ddx5,Ufm1,Park7,Tcf7l2,Hdac2,Ar,Cyp7b1,Src,Ufl1,Kmt2d,Pak1,Ppp5c,Rnf6,Ufsp2,Carm1,Hdac1,Cry1
Slide-tags	Pregnant vs Nulliparous	006 L4/5 IT CTX Glut	Yes	GOBP_NEGATIVE_REGULATION_OF_LEUKOCYTE_PROLIFERATION	Immune	0.8565	0.7056	Tmem131l,Arg2,Cr1l,Glmn,Mad1l1,Grem1,Lst1,Ndfip1,Gstp1,Shh,Atm,Dlg5,Itch,Pawr,Ripor2,Scrib
Slide-tags	Pregnant vs Nulliparous	006 L4/5 IT CTX Glut	Yes	GOBP_MITOCHONDRIAL_CALCIUM_ION_HOMEOSTASIS	Ion Transport	-0.842	0.7063	Letm1,Slc8a3,Smdt1,Micu3,Mcur1,Pdzd8
Slide-tags	Pregnant vs Nulliparous	006 L4/5 IT CTX Glut	Yes	GOBP_NEURON_MATURATION	Neuronal	-0.8607	0.7082	Rac1,Ndrg4,Ednrb,Nr4a2,C1qa,Ntn4,B4galt6,Cntn2,App,Mecp2
Slide-tags	Pregnant vs Nulliparous	006 L4/5 IT CTX Glut	Yes	GOBP_INTERLEUKIN_2_PRODUCTION	Immune	-0.8565	0.7096	Prnp,Psma6,Psma2,Psma4,Psmb1,Psmb3,Laptm5,Map3k7,Stoml2,Psma5,Sptbn1,Psmb2,Psmb4
Slide-tags	Pregnant vs Nulliparous	006 L4/5 IT CTX Glut	Yes	GOBP_T_CELL_PROLIFERATION	Immune	0.9024	0.7097	Tmem131l,Hes1,Dhps,Ccnd3,Arg2,Cd46,Pycard,Lmbr1l,Cr1l,Sh3rf1,Glmn
Slide-tags	Pregnant vs Nulliparous	006 L4/5 IT CTX Glut	Yes	GOBP_SCF_DEPENDENT_PROTEASOMAL_UBIQUITIN_DEPENDENT_PROTEIN_CATABOLIC_PROCESS	Protein Dynamics	0.8819	0.7103	Fbxl20,Fbxw8,Fbxo16,Kdm2b,Btrc,Fbxl2,Fbxl12,Fbxo38,Fbxo44,Dmac2,Fbxw9,Fbxo10,Ccnf,Fbxo42,Mtor,Lmo7,Fbxo41,Fbxl13,Amn1
Slide-tags	Pregnant vs Nulliparous	006 L4/5 IT CTX Glut	Yes	GOBP_NEUROTROPHIN_TRK_RECEPTOR_SIGNALING_PATHWAY	Growth Factors	0.839	0.7105	Tmem108,Zfyve27
Slide-tags	Pregnant vs Nulliparous	006 L4/5 IT CTX Glut	Yes	GOBP_EXTRACELLULAR_MATRIX_ASSEMBLY	Structural	-0.8424	0.7112	Gpm6b,Sox9,Has3,Ntn4,Atp7a,Col6a1,Rgcc
Slide-tags	Pregnant vs Nulliparous	006 L4/5 IT CTX Glut	Yes	GOBP_REGULATION_OF_FIBROBLAST_GROWTH_FACTOR_RECEPTOR_SIGNALING_PATHWAY	Growth Factors	-0.823	0.7115	Apln,Ctnnb1,Spry2
Slide-tags	Pregnant vs Nulliparous	006 L4/5 IT CTX Glut	Yes	GOBP_POSITIVE_REGULATION_OF_VASCULAR_ENDOTHELIAL_GROWTH_FACTOR_PRODUCTION	Growth Factors	0.8092	0.713	Sulf2,Il6st,Rora,Eif2ak3,Ccbe1
Slide-tags	Pregnant vs Nulliparous	006 L4/5 IT CTX Glut	Yes	GOBP_STEROID_HORMONE_RECEPTOR_SIGNALING_PATHWAY	Hormonal	-0.8818	0.7168	Lbh,Ywhah,Ncoa4,Nr4a3,Paqr8,Zbtb7a,Ddx5,Ufm1,Pgrmc2,Nr3c1,Park7,Zmiz1,Esr1,Paqr7,Nr3c2,Tcf7l2,Rxra,Hdac2
Slide-tags	Pregnant vs Nulliparous	006 L4/5 IT CTX Glut	Yes	GOBP_FATTY_ACID_CATABOLIC_PROCESS	Metabolic	-0.869	0.7171	Eci1,Phyh,Scp2,Abcd2,Acadl,Etfb,Crot,Mtln,Abcd3,Irs2,Pex2,Akt1,Acbd5,Nudt19,Mcee,Eci2,Akt2,Aldh1l2,Acadm,Decr2,Echdc1,Acadvl,Echs1,Acaa1a
Slide-tags	Pregnant vs Nulliparous	006 L4/5 IT CTX Glut	Yes	GOBP_B_CELL_APOPTOTIC_PROCESS	Immune	-0.821	0.7171	Irs2,Mif,Slc39a10,Lyn,Btk,Tnfrsf21
Slide-tags	Pregnant vs Nulliparous	006 L4/5 IT CTX Glut	Yes	GOBP_ENDOLYSOSOMAL_TOLL_LIKE_RECEPTOR_SIGNALING_PATHWAY	Immune	-0.8413	0.7183	Ddx3x,Ubqln1,Zdhhc3,Map3k7
Slide-tags	Pregnant vs Nulliparous	006 L4/5 IT CTX Glut	Yes	GOBP_SECONDARY_METABOLITE_BIOSYNTHETIC_PROCESS	Metabolic	-0.805	0.7196	Slc7a11,Ddt,Atp7a,Wnt5a,Mfsd12
Slide-tags	Pregnant vs Nulliparous	006 L4/5 IT CTX Glut	Yes	GOBP_NEURONAL_ACTION_POTENTIAL	Ion Transport	-0.8404	0.72	Gpr88,Scn4b,Scn1a,Fmr1,Sod1,Kcna2,Drd1,Scn9a
Slide-tags	Pregnant vs Nulliparous	006 L4/5 IT CTX Glut	Yes	GOBP_GLYCOSPHINGOLIPID_METABOLIC_PROCESS	Metabolic	-0.846	0.7205	St6galnac6,B3galnt1,St8sia4,St6galnac3,Ugt8a,Scarb2,Gm2a,B4galt6,B4galt3,Plekha8,St8sia3,Hexb,Gal3st1,Kit,Cers2,St8sia1,Ugcg
Slide-tags	Pregnant vs Nulliparous	006 L4/5 IT CTX Glut	Yes	GOBP_CELL_RECOGNITION	Behavior Cognition	-0.8721	0.7229	Ywhaz,Cdk5r1,St6galnac6,Cd81,Aldoa,Git1,Crtac1,Cct8,Spa17,Igsf9,Nedd9,Cct2,Tcp1,Cct4,Cct7,Vdac2,Ndn,Cntn2,App,Amigo1,Robo3,Cd9,Gap43,Masp1,Palld,Casp3,Cd2ap,Dock2,Dock8
Slide-tags	Pregnant vs Nulliparous	006 L4/5 IT CTX Glut	Yes	GOBP_REGULATION_OF_EXECUTION_PHASE_OF_APOPTOSIS	Stress Apoptosis	-0.8056	0.7241	Fzd3,Hspd1
Slide-tags	Pregnant vs Nulliparous	006 L4/5 IT CTX Glut	Yes	GOBP_REGULATION_OF_DENDRITE_MORPHOGENESIS	Neuronal	0.8575	0.7255	Trpc5,Eef2k,Ptprd,Fbxw8,Nedd4l,Ankrd27,Adgrb3,Ephb2,Itpka,Sema4d,Rapgef2,Epha4
Slide-tags	Pregnant vs Nulliparous	006 L4/5 IT CTX Glut	Yes	GOBP_REGULATION_OF_SYNAPTIC_TRANSMISSION_GLUTAMATERGIC	Neuronal	-0.8475	0.7302	Atp1a2,Serpine2,Homer1,Adora2a,Frrs1l,Adora1,Reln,Drd1,Atad1,Tshz3,Plppr4,Grm3,Grm4,Nlgn3,Unc13a
Slide-tags	Pregnant vs Nulliparous	006 L4/5 IT CTX Glut	Yes	GOBP_INTRINSIC_APOPTOTIC_SIGNALING_PATHWAY_BY_P53_CLASS_MEDIATOR	Stress Apoptosis	-0.8423	0.7337	Hipk1,Ubb,Taf9b,Hnrnpk,Ddx5,Dyrk2,E2f1,Shisa5,Topors,Mif,Stk11
Slide-tags	Pregnant vs Nulliparous	006 L4/5 IT CTX Glut	Yes	GOBP_REGULATION_OF_T_HELPER_17_TYPE_IMMUNE_RESPONSE	Immune	-0.7943	0.735	Brd2
Slide-tags	Pregnant vs Nulliparous	006 L4/5 IT CTX Glut	Yes	GOBP_SPHINGOLIPID_METABOLIC_PROCESS	Metabolic	-0.8689	0.7364	Plpp3,St6galnac6,Csnk1g2,B3galnt1,Asah2,St8sia4,Ppm1l,St6galnac3,Elovl4,Samd8,Ugt8a,Naaa,Etnppl,Sgpl1,Psap,Smpdl3a,Elovl2,Scarb2,Gm2a,B4galt6,B4galt3,Cln8,Plekha8,Paqr4,St8sia3,Hexb,Gal3st1,P2rx7,Kit,Elovl5,Vapa,Cers2,St8sia1,Ugcg
Slide-tags	Pregnant vs Nulliparous	006 L4/5 IT CTX Glut	Yes	GOBP_REGULATION_OF_PRODUCTION_OF_MOLECULAR_MEDIATOR_OF_IMMUNE_RESPONSE	Immune	-0.8638	0.7382	B2m,Tril,Il33,Cd81,Nr4a3,Tgfb2,Tmbim6,Laptm5,Il18,Mif,Map3k7,Sema7a,Stx4a,Vamp3,Wnt5a,Trp53bp1,Btk,Kit
Slide-tags	Pregnant vs Nulliparous	006 L4/5 IT CTX Glut	Yes	GOBP_REGULATION_OF_LEUKOCYTE_APOPTOTIC_PROCESS	Immune	-0.8331	0.7385	Nr4a3,Irs2,Mertk,Slc7a11,Tgfb2,Mif,Wnt5a,Slc39a10,Lyn,Dock8,P2rx7,Btk,Tsc22d3,Zc3h8
Slide-tags	Pregnant vs Nulliparous	006 L4/5 IT CTX Glut	Yes	GOBP_POSITIVE_REGULATION_OF_LEUKOCYTE_MEDIATED_IMMUNITY	Immune	-0.8447	0.7402	Ywhag,B2m,Cd81,Hspd1,Il18,Map3k7,Tyrobp,Stx4a,Rasgrp4,Trp53bp1,P2rx7,Btk,Kit,Il4,Lamp1,Stx7,Foxp3,Ap1g1,Ddx1,Mad2l2,Dhx36
Slide-tags	Pregnant vs Nulliparous	006 L4/5 IT CTX Glut	Yes	GOBP_LYMPHOCYTE_MIGRATION	Immune	-0.826	0.7408	S1pr1,Apod,Selenok,Nedd9,Crk,Akt1,App,Wasl,Slc12a2,Lrp12,Wnt5a,Cd200,Wnk1,Cx3cl1,Jam2,Dock8,Cyp7b1,Itga4
Slide-tags	Pregnant vs Nulliparous	006 L4/5 IT CTX Glut	Yes	GOBP_OVULATION_CYCLE_PROCESS	Maternal Reproduction	-0.8176	0.7409	Pdgfra,Bmpr1b,Sgpl1,Tgfb2,Gas2,Esr1,Casp3,Zfp830,Slit2,Nrip1,Casp2
Slide-tags	Pregnant vs Nulliparous	006 L4/5 IT CTX Glut	Yes	GOBP_NEGATIVE_REGULATION_OF_LEUKOCYTE_MIGRATION	Immune	-0.8152	0.7443	Il33,Apod,Dpp4,Adora1,Ddt,Akt1,Mif,Wasl,Cd200
Slide-tags	Pregnant vs Nulliparous	006 L4/5 IT CTX Glut	Yes	GOBP_INTERLEUKIN_1_PRODUCTION	Immune	-0.8397	0.7445	Egr1,S100a13,Git1,Sirpa,App,Tyrobp,Hdac2,Wnt5a,Cx3cl1,Panx2,P2rx7
Slide-tags	Pregnant vs Nulliparous	006 L4/5 IT CTX Glut	Yes	GOBP_GLUCAN_METABOLIC_PROCESS	Metabolic	-0.847	0.7446	Ppp1cb,Ugp2,Gsk3b,Ppp1ca,Irs2,Dyrk2,Wipi1,Atg12,Ppp1r3e,Akt1,Gsk3a,Gabarapl1,Epm2aip1,Ppp1r3f,Akt2
Slide-tags	Pregnant vs Nulliparous	006 L4/5 IT CTX Glut	Yes	GOBP_REGULATION_OF_INTRACELLULAR_ESTROGEN_RECEPTOR_SIGNALING_PATHWAY	Hormonal	-0.8191	0.7456	Lbh,Ufm1,Hdac2,Ar,Cyp7b1,Src,Ufl1,Kmt2d,Pak1,Ufsp2,Carm1,Hdac1
Slide-tags	Pregnant vs Nulliparous	006 L4/5 IT CTX Glut	Yes	GOBP_IMMUNE_RESPONSE_TO_TUMOR_CELL	Immune	-0.8032	0.7459	Ywhag,Hspd1
Slide-tags	Pregnant vs Nulliparous	006 L4/5 IT CTX Glut	Yes	GOBP_POSITIVE_REGULATION_OF_CD4_POSITIVE_ALPHA_BETA_T_CELL_DIFFERENTIATION	Immune	-0.7889	0.7495	Brd2,Socs5,Il18
Slide-tags	Pregnant vs Nulliparous	006 L4/5 IT CTX Glut	Yes	GOBP_NEGATIVE_REGULATION_OF_INNATE_IMMUNE_RESPONSE	Immune	-0.8234	0.7496	Ywhaz,Crk,Ythdf2,Atg12,Mul1,Banf1
Slide-tags	Pregnant vs Nulliparous	006 L4/5 IT CTX Glut	Yes	GOBP_INORGANIC_ANION_TRANSPORT	Ion Transport	-0.8669	0.7516	Slc1a3,Slc6a1,Slc17a6,Fxyd1,Clic4,Slc25a3,Abcb1a,Atf4,Atp8b1,Ttyh3,Gabrg1,Slc12a2,Mfsd5,Xpr1,Clcn3,Glrb,Gabra1,Slc20a1,Slc4a2,Gabrg2,Mfsd8,Ttyh1,Slc37a4,Slc4a10,Ano4,Cebpb,Gabra2,Cftr
Slide-tags	Pregnant vs Nulliparous	006 L4/5 IT CTX Glut	Yes	GOBP_NEGATIVE_REGULATION_OF_LIPID_BIOSYNTHETIC_PROCESS	Metabolic	-0.8313	0.7526	Apoe,Insig1,Acadl,Erlin2
Slide-tags	Pregnant vs Nulliparous	006 L4/5 IT CTX Glut	Yes	GOBP_ISOPRENOID_METABOLIC_PROCESS	Metabolic	-0.8197	0.7554	Hmgcs1,Npc2,Idi1,Phyh,Scp2,Nme1
Slide-tags	Pregnant vs Nulliparous	006 L4/5 IT CTX Glut	Yes	GOBP_NEGATIVE_REGULATION_OF_TUMOR_NECROSIS_FACTOR_SUPERFAMILY_CYTOKINE_PRODUCTION	Immune	0.8116	0.76	Gpr18,Arg2,Gstp1,Dicer1,Rara,Hsf1,Selenos,Nlrc3
Slide-tags	Pregnant vs Nulliparous	006 L4/5 IT CTX Glut	Yes	GOBP_DNA_DAMAGE_RESPONSE	Stress Apoptosis	-0.9252	0.761	Actb,Nucks1,Clu,Ubqln4,Nacc2,Hipk1,Zfp365,Spred1,Terf2ip,Cbx5,Skil,Vcpip1,Rbx1,Marf1,Tpt1,Fmr1,Mapk1,Arid1a,Actr2,Pcna,Psma6,Morf4l1,Sem1,Alkbh8,Ube2a,Taok1,C1qbp,Atmin,Bcl7a,Taf9b,Plk5,Hnrnpk,Usp22,Bcl2l2,Csnk2a1,Ppp1ca,Mapkapk2,Zbtb7a,Rmi1,Psma2,Ddx5,Smarcc2,Pttg1,Setd7,Top2b,Ruvbl1,Lig1,Zdhhc16,Tent4a,Trim32,Rad21,Bccip,Psma4,Pds5b,Hpf1,Dyrk2,Ube2v1,E2f1,Lmna,Shisa5,Slc30a9,Topors,Npm1,Supt16,Foxo1,Park7,Prpf19,Atxn7l3,Smarcd2,Ptpn11,Gins2,Psmb1,Htatsf1,Psmb3,Csnk1e,Otub1,Exo5,Xiap,Nrbp1,Sox4,Smc1a,Bach1,Wnk3,Tdg,Ndufs6,Cbx3,Taf10,Mif,Ube2d3,Pik3r1,Ikbkg,Uba1,Map3k7,Stk11,Ccar2,Dynll1,Psmd10,Mbd4,Cdk9,Kat2a,Fancb,Cetn2,Fbxo45,Lig4,Sf3b5,Nsmce4a,Spred2,Atrx,Swi5,Psma5,Brsk1,Nono,Btg2,Faap100,Apc,Psmb2,Wnk1,Uchl5,Psmb4,Yeats4,Ube2n,Poldip2,Rhno1,Mcm9,Wrnip1,Fancl,Casp3,Msl2,Trim39,Lyn,Fbxw7,Zfp830,Tmem109,Mettl14,Cdkn1b,Poll,Cinp,Trp53bp1,Neurl4,Etaa1,Ino80c,Uba6,Ube2v2,Egfr,Aptx,Ncoa6,Fem1b,Cul4b,Kat2b,Ufl1,Sde2,Fbh1,Rad18,Tlk1,Ddb1,Gnl1,Map3k20,Eme2,Vcp,Smarcd1,Psmb6
Slide-tags	Pregnant vs Nulliparous	006 L4/5 IT CTX Glut	Yes	GOBP_OVARIAN_FOLLICLE_DEVELOPMENT	Maternal Reproduction	-0.8041	0.7614	Rac1,Bcas2,Bmpr1b,Ctnna1,Sod1,Gas2,Esr1,Lsm14b,Vgf,Zfp830,Kitl,Kit,Smad4,Cebpb,Taf4
Slide-tags	Pregnant vs Nulliparous	006 L4/5 IT CTX Glut	Yes	GOBP_REGULATION_OF_RESPONSE_TO_CYTOKINE_STIMULUS	Immune	0.8872	0.7615	Robo1,Prkn,Otulin,Pycard,Il11ra1,Spata2,Mib2,Il1r2,Irf3,Ccdc3,Slit3,Traip,Ext1,Il6st,Peli3,Rnf185,Gigyf2,Cldn18,Gstp1
Slide-tags	Pregnant vs Nulliparous	006 L4/5 IT CTX Glut	Yes	GOBP_MITOCHONDRION_LOCALIZATION	Metabolic	-0.8233	0.762	Nefl,Ubb,Kif5b,Uchl1,Armc1,Armcx2,Mul1,Kat2a,Hsbp1,Fez1,Armcx3
Slide-tags	Pregnant vs Nulliparous	006 L4/5 IT CTX Glut	Yes	GOBP_MITOCHONDRIAL_FISSION	Metabolic	-0.8092	0.7648	Pink1,Inf2,Slc25a46
Slide-tags	Pregnant vs Nulliparous	006 L4/5 IT CTX Glut	Yes	GOBP_B_CELL_RECEPTOR_SIGNALING_PATHWAY	Immune	0.821	0.7685	Blnk,Nckap1l,Nfkb1,Abl1,Plcl2,Rftn1,Pik3cd,Bank1,Sh2b2,Gps2,Bcar1,Prkcb,Bcl2,Nfkbiz
Slide-tags	Pregnant vs Nulliparous	006 L4/5 IT CTX Glut	Yes	GOBP_B_CELL_ACTIVATION	Immune	-0.8611	0.7725	Itm2a,Zfp36l2,Fosl2,Irf2bp2,Cd81,Lyl1,Hspd1,Slc25a5,Bmi1,Id2,Hmgb3,Zbtb7a,Top2b,Irs2,Zfp36l1,Cmtm7,Prlr,Sp3,Laptm5,Mif,Pik3r1,Dock10
Slide-tags	Pregnant vs Nulliparous	006 L4/5 IT CTX Glut	Yes	GOBP_LIPID_EXPORT_FROM_CELL	Metabolic	-0.7928	0.7762	Surf4,Acsl4,Ptpn11,Mif,P2rx7,Sar1b,Selenom,Cry1,Tac1,Kcnq1,Abcc4,Bmp6
Slide-tags	Pregnant vs Nulliparous	006 L4/5 IT CTX Glut	Yes	GOBP_T_CELL_MIGRATION	Immune	-0.8025	0.7762	S1pr1,Apod,Selenok,Crk,App,Slc12a2,Wnt5a,Cd200,Wnk1,Dock8,Itga4
Slide-tags	Pregnant vs Nulliparous	006 L4/5 IT CTX Glut	Yes	GOBP_HORMONE_BIOSYNTHETIC_PROCESS	Hormonal	-0.7995	0.7772	Egr1,Dio2,Scp2,Nr3c1,Pde8b,Atp1a1,Hsd17b11,Hsd17b12,Srd5a3
Slide-tags	Pregnant vs Nulliparous	006 L4/5 IT CTX Glut	Yes	GOBP_ENERGY_RESERVE_METABOLIC_PROCESS	Metabolic	-0.8339	0.7783	Ppp1cb,Mt3,Ugp2,Gsk3b,Ppp1ca,Irs2,Dyrk2,Wipi1,Atg12,Ppp1r3e,Akt1,Gsk3a,Gabarapl1,Col6a1,Epm2aip1,Ppp1r3f,Akt2
Slide-tags	Pregnant vs Nulliparous	006 L4/5 IT CTX Glut	Yes	GOBP_REGULATION_OF_FAT_CELL_DIFFERENTIATION	Immune	-0.8406	0.7788	Zfp36l2,Slc7a10,Prdm16,Rbx1,Insig1,Trib2,Id2,Id4,Zfp36l1,Htr2c,E2f1,Fermt2,Foxo1
Slide-tags	Pregnant vs Nulliparous	006 L4/5 IT CTX Glut	Yes	GOBP_PROSTANOID_METABOLIC_PROCESS	Metabolic	-0.7925	0.779	Ptges3,Ptgr2,Fabp5,Pnpla8,Mif,Prxl2b,Ptges2,Plaa,Mgst3
Slide-tags	Pregnant vs Nulliparous	006 L4/5 IT CTX Glut	Yes	GOBP_INNATE_IMMUNE_RESPONSE_ACTIVATING_CELL_SURFACE_RECEPTOR_SIGNALING_PATHWAY	Immune	0.8253	0.7827	Masp2,Rab11fip2,Prkce,Ecsit,Traf3,Irf3
Slide-tags	Pregnant vs Nulliparous	006 L4/5 IT CTX Glut	Yes	GOBP_SMOOTH_MUSCLE_CELL_APOPTOTIC_PROCESS	Stress Apoptosis	-0.7869	0.783	Atf4,Foxo1,Bag1,Esr1,Lrp6
Slide-tags	Pregnant vs Nulliparous	006 L4/5 IT CTX Glut	Yes	GOBP_PROTEIN_AUTOUBIQUITINATION	Protein Dynamics	-0.8122	0.7864	Rbx1,Rnf11,Rnf187,Rnf220,Cul3,Trim13,Trim37,Rnf141,Rnf146,Ube2d3,Rnf10
Slide-tags	Pregnant vs Nulliparous	006 L4/5 IT CTX Glut	Yes	GOBP_CERAMIDE_METABOLIC_PROCESS	Metabolic	0.8454	0.7899	St6galnac5,Mecr,Cers5,Sgms2,Abca2,Asah1,B3galt2,Acer2,Ormdl2
Slide-tags	Pregnant vs Nulliparous	006 L4/5 IT CTX Glut	Yes	GOBP_INTERLEUKIN_10_PRODUCTION	Immune	-0.77	0.7928	Hspd1,Trib2,Tyrobp,Cd47,Btk,Il4,Cd83,Tnfrsf21,Foxp3,Tusc2
Slide-tags	Pregnant vs Nulliparous	006 L4/5 IT CTX Glut	Yes	GOBP_MAINTENANCE_OF_SYNAPSE_STRUCTURE	Neuronal	-0.7778	0.7948	Plxna4,Git1,Ppfia2,Shank1,Rab3a,Rims3
Slide-tags	Pregnant vs Nulliparous	006 L4/5 IT CTX Glut	Yes	GOBP_ADAPTIVE_IMMUNE_RESPONSE	Immune	-0.869	0.795	Clu,Ywhag,B2m,Nfkb2,Brd2,Ppp3cb,Il33,C1qb,Prdm16,Cd81,Psma6,Stat4,Hspd1,C1qbp,Psma2,C1qa,Psma4,Socs5,Psmb1,Psmb3,Otub1,Pag1,Il18,Map3k7
Slide-tags	Pregnant vs Nulliparous	006 L4/5 IT CTX Glut	Yes	GOBP_CELL_SURFACE_TOLL_LIKE_RECEPTOR_SIGNALING_PATHWAY	Immune	-0.8074	0.8072	Tril,Pja2,Trim32,Nfkbia,Pik3r1,Tbk1,Map3k7
Slide-tags	Pregnant vs Nulliparous	006 L4/5 IT CTX Glut	Yes	GOBP_NEGATIVE_REGULATION_OF_LEUKOCYTE_MEDIATED_IMMUNITY	Immune	0.7898	0.8088	Cd46,Cr1l,Nckap1l,Ndfip1
Slide-tags	Pregnant vs Nulliparous	006 L4/5 IT CTX Glut	Yes	GOBP_NEGATIVE_REGULATION_OF_CELL_JUNCTION_ASSEMBLY	Structural	-0.7578	0.8089	Fam107a,Rnf7,Rcc2,Apod
Slide-tags	Pregnant vs Nulliparous	006 L4/5 IT CTX Glut	Yes	GOBP_RENAL_SYSTEM_VASCULATURE_DEVELOPMENT	Vascular	-0.7541	0.809	Egr1,Pdgfra,Pdgfrb,Tek
Slide-tags	Pregnant vs Nulliparous	006 L4/5 IT CTX Glut	Yes	GOBP_CELL_MIGRATION_INVOLVED_IN_SPROUTING_ANGIOGENESIS	Vascular	0.7971	0.8095	Robo1,Hdac9,Pik3c2a,Grem1,Mmrn2,Mia3,Abl1
Slide-tags	Pregnant vs Nulliparous	006 L4/5 IT CTX Glut	Yes	GOBP_POSITIVE_REGULATION_OF_IMMUNE_EFFECTOR_PROCESS	Immune	-0.8392	0.812	Ywhag,B2m,Brd2,Il33,Cd81,Nr4a3,Hspd1,Socs5,Laptm5,Il18,Mif,Map3k7,Sema7a,Tyrobp,Stx4a,Vamp3,Wnt5a,Rasgrp4,Masp1,Trp53bp1,P2rx7,Btk,Kit
Slide-tags	Pregnant vs Nulliparous	006 L4/5 IT CTX Glut	Yes	GOBP_TIGHT_JUNCTION_ORGANIZATION	Structural	-0.7904	0.8125	Rac1,Actg1,Cldn5,Slc39a9,Pard3,Rock2,Apc,Cldn12,Lsr
Slide-tags	Pregnant vs Nulliparous	006 L4/5 IT CTX Glut	Yes	GOBP_INTERLEUKIN_12_PRODUCTION	Immune	-0.7626	0.8137	Hspd1,C1qbp,Laptm5,Cd47
Slide-tags	Pregnant vs Nulliparous	006 L4/5 IT CTX Glut	Yes	GOBP_NADPPLUS_METABOLIC_PROCESS	Metabolic	-0.7737	0.8139	Nox1,Taldo1,Idh2,Nadk2,Mdh1,Prps2,Aldh1l2,Idh1,Nampt
Slide-tags	Pregnant vs Nulliparous	006 L4/5 IT CTX Glut	Yes	GOBP_REGULATION_OF_LIPID_STORAGE	Metabolic	-0.7531	0.8143	Itgav,Nfkbia,Vstm2a,Fbxw7,Ttc39b,Srebf2
Slide-tags	Pregnant vs Nulliparous	006 L4/5 IT CTX Glut	Yes	GOBP_REGULATION_OF_DENDRITIC_SPINE_MORPHOGENESIS	Plasticity	-0.7972	0.8212	Cdk5r1,Arc,Pdlim5,Ppfia2,Caprin1,Camk2b,Reln
Slide-tags	Pregnant vs Nulliparous	006 L4/5 IT CTX Glut	Yes	GOBP_NEGATIVE_REGULATION_OF_ADAPTIVE_IMMUNE_RESPONSE	Immune	0.7796	0.8226	Cd46,Cr1l,Nckap1l,Ndfip1,Il6st
Slide-tags	Pregnant vs Nulliparous	006 L4/5 IT CTX Glut	Yes	GOBP_MICROTUBULE_ORGANIZING_CENTER_LOCALIZATION	Structural	-0.7616	0.8249	Ezr,Kif5b,Ndel1,Bicd2
Slide-tags	Pregnant vs Nulliparous	006 L4/5 IT CTX Glut	Yes	GOBP_IMMUNE_RESPONSE_REGULATING_CELL_SURFACE_RECEPTOR_SIGNALING_PATHWAY	Immune	-0.8507	0.8269	Fosl2,Tril,Dusp3,Ezr,Prnp,Cd81,Pja2,Nr4a3,Mapk1,Cacnb3,Pak3,Trim32,Mapk9,Ptpn11,Nfkbia,Laptm5,Akt1,Pik3r1,Ikbkg,Tbk1,Map3k7,Stk11,Map2k7,Stoml2,Tyrobp,Cd47,Lair1,Wnk1,Ube2n,Rgcc,Masp1,Slc39a10,Lyn,Lipa,Cd2ap,Sos1,Btk,Src,Kit
Slide-tags	Pregnant vs Nulliparous	006 L4/5 IT CTX Glut	Yes	GOBP_NEUROMUSCULAR_SYNAPTIC_TRANSMISSION	Neuronal	0.7535	0.8285	Rimbp2,Nlgn1,Vps54,Stac3,Large1,Fchsd2
Slide-tags	Pregnant vs Nulliparous	006 L4/5 IT CTX Glut	Yes	GOBP_CELL_ADHESION_MEDIATED_BY_INTEGRIN	Structural	0.7871	0.8312	Piezo1,Itga11,Icam5,Jam3,Nckap1l,Acer2,Ext1,Epha8,Fbn1,Itgb3,Nexmif
Slide-tags	Pregnant vs Nulliparous	006 L4/5 IT CTX Glut	Yes	GOBP_EMBRYONIC_PLACENTA_DEVELOPMENT	Maternal Reproduction	-0.7715	0.832	Mapk1,Epas1,Dnajb6,Cited2,Zfp36l1,Sp3,Akt1,Taf10,Hey1,Nsdhl,Nr2f2,Tmed2,Stk3,Egfr,Tfeb
Slide-tags	Pregnant vs Nulliparous	006 L4/5 IT CTX Glut	Yes	GOBP_LEUKOCYTE_APOPTOTIC_PROCESS	Immune	-0.8002	0.8333	Nr4a3,Irs2,Mertk,Slc7a11,Tgfb2,Gli3,Akt1,Mif,Wnt5a,Casp3,Slc39a10,Lyn,Lipa,Dock8,P2rx7,Btk,Tsc22d3,Zc3h8,Tnfrsf21
Slide-tags	Pregnant vs Nulliparous	006 L4/5 IT CTX Glut	Yes	GOBP_SECONDARY_METABOLIC_PROCESS	Metabolic	-0.7533	0.8345	Arl1,Slc7a11,Ddt,Nfe2l2,Atp7a,Wnt5a
Slide-tags	Pregnant vs Nulliparous	006 L4/5 IT CTX Glut	Yes	GOBP_REGULATION_OF_ANDROGEN_RECEPTOR_SIGNALING_PATHWAY	Hormonal	-0.7506	0.8351	Zbtb7a,Ddx5,Park7,Tcf7l2
Slide-tags	Pregnant vs Nulliparous	006 L4/5 IT CTX Glut	Yes	GOBP_CYTOKINE_MEDIATED_SIGNALING_PATHWAY	Immune	-0.8648	0.8371	Hipk1,Nkiras1,Cdk5r1,Egr1,St18,Il4ra,Il33,Ezr,Tollip,Rbm15,Tmsb4x,Usp27x,Mt3,Mapk1,Ghr,Stat4,Rraga,Ackr1,Mapkapk2,Trim32,Socs5,Ptpn11,Prlr,Nfkbia,Ythdf2,Xiap,Laptm5,Il18,Akt1,Mul1,Pik3r1,Tbk1,Gpr17,Map3k7,Mkks
Slide-tags	Pregnant vs Nulliparous	006 L4/5 IT CTX Glut	Yes	GOBP_POSITIVE_REGULATION_OF_LYMPHOCYTE_MIGRATION	Immune	-0.7442	0.8381	Selenok,Nedd9,App,Wnt5a,Wnk1,Jam2,Dock8,Itga4
Slide-tags	Pregnant vs Nulliparous	006 L4/5 IT CTX Glut	Yes	GOBP_HORMONE_MEDIATED_SIGNALING_PATHWAY	Hormonal	-0.8313	0.8398	Lbh,Ywhah,Ncoa4,Nr4a3,Paqr8,Ghr,Sst,Zbtb7a,Ddx5,Lancl2,Ufm1,Pgrmc2,Nr3c1,Park7,Ptpn11,Prlr,Nr1d2,Zmiz1,Esr1,Paqr7,Slc27a1,Nr3c2,Tcf7l2,Rxra,Prcp,Hdac2
Slide-tags	Pregnant vs Nulliparous	006 L4/5 IT CTX Glut	Yes	GOBP_SOMATIC_DIVERSIFICATION_OF_IMMUNE_RECEPTORS	Immune	0.7972	0.8406	Supt6,Pms2,Rnf168,Rif1,Ndfip1,Msh2,Kmt5c,Ctnnbl1,Tcf3,Polb,Shld1,Atm,Cyren,Prkdc,Bcl6,Nhej1,Xrcc4,Nfkbiz
Slide-tags	Pregnant vs Nulliparous	006 L4/5 IT CTX Glut	Yes	GOBP_REGULATION_OF_EXTRACELLULAR_MATRIX_ORGANIZATION	Structural	-0.7541	0.8426	Cst3,Sox9,Fscn1,Dpp4,Tgfb2,Col6a1,Rgcc,Clasp2,Ier3ip1,Smad4,Timp3
Slide-tags	Pregnant vs Nulliparous	006 L4/5 IT CTX Glut	Yes	GOBP_NEGATIVE_REGULATION_OF_INTRACELLULAR_STEROID_HORMONE_RECEPTOR_SIGNALING_PATHWAY	Hormonal	-0.7407	0.8452	Lbh,Zbtb7a
Slide-tags	Pregnant vs Nulliparous	006 L4/5 IT CTX Glut	Yes	GOBP_REGULATION_OF_ADAPTIVE_IMMUNE_RESPONSE	Immune	-0.812	0.8494	Ywhag,B2m,Brd2,Ppp3cb,Il33,Cd81,Hspd1
Slide-tags	Pregnant vs Nulliparous	006 L4/5 IT CTX Glut	Yes	GOBP_RESPONSE_TO_PLATELET_DERIVED_GROWTH_FACTOR	Growth Factors	0.729	0.8501	Coro1b,Iqgap1,Pdgfb,Itgb3
Slide-tags	Pregnant vs Nulliparous	006 L4/5 IT CTX Glut	Yes	GOBP_ANTIGEN_PROCESSING_AND_PRESENTATION	Immune	-0.7632	0.8503	Rab6a,B2m,Arl8b,Rab5b,Lnpep,Rab35,Tapbp,Rab3c,Rab8b,Ide,Sar1b,Rab33a,Lgmn,Rab10
Slide-tags	Pregnant vs Nulliparous	006 L4/5 IT CTX Glut	Yes	GOBP_REGULATION_OF_REACTIVE_OXYGEN_SPECIES_BIOSYNTHETIC_PROCESS	Stress Apoptosis	-0.726	0.8549	Ndufc2,Abcd2,Slc5a3,Park7
Slide-tags	Pregnant vs Nulliparous	006 L4/5 IT CTX Glut	Yes	GOBP_POSITIVE_REGULATION_OF_ALPHA_BETA_T_CELL_DIFFERENTIATION	Immune	-0.719	0.8584	Brd2,Socs5,Gli3,Il18
Slide-tags	Pregnant vs Nulliparous	006 L4/5 IT CTX Glut	Yes	GOBP_REGULATION_OF_GLUCOSE_METABOLIC_PROCESS	Metabolic	-0.7832	0.8611	Nfe2l1,Igfbp4,Ppp1ca,Arpp19,Irs2,Dyrk2,Nr3c1,Foxo1,Bckdk,Ppp1r3e,Akt1,Kat2a,Tcf7l2,Epm2aip1,Akt2,Pdk2,Kat2b,Ddb1,Acadm,Adipor1
Slide-tags	Pregnant vs Nulliparous	006 L4/5 IT CTX Glut	Yes	GOBP_POSITIVE_REGULATION_OF_MUSCLE_CELL_APOPTOTIC_PROCESS	Stress Apoptosis	-0.7162	0.8626	Atf4,Camk2a,Foxo1,Bag1,Atp2a2
Slide-tags	Pregnant vs Nulliparous	006 L4/5 IT CTX Glut	Yes	GOBP_MUSCLE_CELL_APOPTOTIC_PROCESS	Stress Apoptosis	-0.7653	0.8626	Hsp90aa1,Atf4,Camk2a,Naca,Foxo1,Pdpk1,Bag1,Nfe2l2,Esr1,Atp2a2,Col6a1,Lrp6
Slide-tags	Pregnant vs Nulliparous	006 L4/5 IT CTX Glut	Yes	GOBP_NEGATIVE_REGULATION_OF_MUSCLE_CELL_APOPTOTIC_PROCESS	Stress Apoptosis	0.7343	0.8677	Sirt5,Dipk2a,Large1,Alox12,Ambra1,Mapk7
Slide-tags	Pregnant vs Nulliparous	006 L4/5 IT CTX Glut	Yes	GOBP_REGULATION_OF_ENDOCRINE_PROCESS	Hormonal	0.7134	0.868	Inhbb,Inha,Crhr1
Slide-tags	Pregnant vs Nulliparous	006 L4/5 IT CTX Glut	Yes	GOBP_INTRINSIC_APOPTOTIC_SIGNALING_PATHWAY_IN_RESPONSE_TO_ENDOPLASMIC_RETICULUM_STRESS	Protein Dynamics	0.7809	0.868	Prkn,Apaf1,Aifm1,Dnajc10,Bcl2l1,Syvn1,Ern1,Map3k5,Qrich1,Hyou1,Traf2,Eif2ak3
Slide-tags	Pregnant vs Nulliparous	006 L4/5 IT CTX Glut	Yes	GOBP_POSITIVE_REGULATION_OF_LEUKOCYTE_PROLIFERATION	Immune	-0.7686	0.8687	Igfbp2,Cd81,Mapk1,Bmi1,Irs2,Ppp3ca,Selenok,Prlr,Il18,Mif
Slide-tags	Pregnant vs Nulliparous	006 L4/5 IT CTX Glut	Yes	GOBP_ALPHA_BETA_T_CELL_PROLIFERATION	Immune	0.6826	0.8707	Arg2,Sh3rf1
Slide-tags	Pregnant vs Nulliparous	006 L4/5 IT CTX Glut	Yes	GOBP_ESTROGEN_RECEPTOR_SIGNALING_PATHWAY	Hormonal	-0.7505	0.8707	Lbh,Ncoa4,Ddx5,Ufm1,Esr1,Hdac2,Ar,Cyp7b1,Src,Ufl1,Kmt2d,Pak1,Ufsp2,Carm1,Hdac1
Slide-tags	Pregnant vs Nulliparous	006 L4/5 IT CTX Glut	Yes	GOBP_NEGATIVE_REGULATION_OF_B_CELL_ACTIVATION	Immune	-0.7097	0.8708	Id2,Hmgb3,Laptm5,Tyrobp,Casp3,Lyn,Btk
Slide-tags	Pregnant vs Nulliparous	006 L4/5 IT CTX Glut	Yes	GOBP_CORTICAL_ACTIN_CYTOSKELETON_ORGANIZATION	Structural	-0.7265	0.8711	Ezr,Anln,Strip1,Epb41l1,Akap11,Rock2,Pls1,Kcnc3,Rhoq,Nckap1,Arf6,Pdcd6ip,Llgl1
Slide-tags	Pregnant vs Nulliparous	006 L4/5 IT CTX Glut	Yes	GOBP_REGULATORY_T_CELL_DIFFERENTIATION	Immune	-0.7206	0.8765	Prdm16,Psma6,Psma2,Psma4,Psmb1,Psmb3,Kat2a,Psma5,Psmb2,Psmb4
Slide-tags	Pregnant vs Nulliparous	006 L4/5 IT CTX Glut	Yes	GOBP_NEGATIVE_REGULATION_OF_RESPONSE_TO_ENDOPLASMIC_RETICULUM_STRESS	Protein Dynamics	-0.7438	0.8766	Clu,Tmbim6,Park7,Akt1,Ppp1r15b,Ikbkg,Svip,Hspa5,Akt2,Rack1,Ufl1,Nck1,Alox5,Xbp1
Slide-tags	Pregnant vs Nulliparous	006 L4/5 IT CTX Glut	Yes	GOBP_REGULATION_OF_EPITHELIAL_CELL_APOPTOTIC_PROCESS	Stress Apoptosis	-0.7101	0.8795	Gsn,Zfp36l1,Tcf7l2,Cast
Slide-tags	Pregnant vs Nulliparous	006 L4/5 IT CTX Glut	Yes	GOBP_B_CELL_HOMEOSTASIS	Immune	0.7248	0.8806	Spns2,Bbs4,Nckap1l,Abl1,Caml,Ppp2r3c
Slide-tags	Pregnant vs Nulliparous	006 L4/5 IT CTX Glut	Yes	GOBP_CYTOKINE_PRODUCTION_INVOLVED_IN_INFLAMMATORY_RESPONSE	Immune	0.7465	0.8808	Pycard,Il1r2,Irf3,Adcy7,Nfkb1,Mapk14,Ephb2
Slide-tags	Pregnant vs Nulliparous	006 L4/5 IT CTX Glut	Yes	GOBP_REGULATION_OF_CELLULAR_RESPONSE_TO_VASCULAR_ENDOTHELIAL_GROWTH_FACTOR_STIMULUS	Growth Factors	0.7137	0.8812	Robo1,Smoc2,Grem1
Slide-tags	Pregnant vs Nulliparous	006 L4/5 IT CTX Glut	Yes	GOBP_NEGATIVE_REGULATION_OF_MYELOID_LEUKOCYTE_DIFFERENTIATION	Immune	-0.7202	0.8817	Prdm16,Mafb,Ctnnb1
Slide-tags	Pregnant vs Nulliparous	006 L4/5 IT CTX Glut	Yes	GOBP_CYTOKINETIC_PROCESS	Immune	-0.7294	0.8825	Arf1,Anln,Rab11a,Chmp1a,Chmp2b,Chmp5,Chmp3,Chmp4b,Nup62,Chmp2a,Ist1,Vps4b
Slide-tags	Pregnant vs Nulliparous	006 L4/5 IT CTX Glut	Yes	GOBP_NEGATIVE_REGULATION_OF_PHOSPHORUS_METABOLIC_PROCESS	Metabolic	-0.7964	0.8833	Dusp7,Ywhag,Rtraf,Prr5l,Rassf2,Pgk1,Ppp2ca,Prdx3,Akt1s1,Git1,Npm1,Insm1,Ppia,Socs5,Dnaja1,Ppp1r15b,Dynll1
Slide-tags	Pregnant vs Nulliparous	006 L4/5 IT CTX Glut	Yes	GOBP_STEROID_HORMONE_BIOSYNTHETIC_PROCESS	Hormonal	0.7228	0.8844	Hsd3b3,Dkk3,Stard3,Srd5a1,H6pd
Slide-tags	Pregnant vs Nulliparous	006 L4/5 IT CTX Glut	Yes	GOBP_NEGATIVE_REGULATION_OF_ALPHA_BETA_T_CELL_ACTIVATION	Immune	-0.6764	0.8858	Adora2a,Socs5,Gli3
Slide-tags	Pregnant vs Nulliparous	006 L4/5 IT CTX Glut	Yes	GOBP_CORTICAL_CYTOSKELETON_ORGANIZATION	Structural	-0.7305	0.8864	Rac1,Ezr,Anln,Strip1,Epb41l1,Akap11,Rock2,Pls1,Wdr1,Kcnc3,Rhoq,Nckap1,Arf6,Pdcd6ip,Llgl1
Slide-tags	Pregnant vs Nulliparous	006 L4/5 IT CTX Glut	Yes	GOBP_ANTIGEN_RECEPTOR_MEDIATED_SIGNALING_PATHWAY	Immune	-0.7925	0.8914	Fosl2,Dusp3,Ezr,Prnp,Cd81,Mapk1,Cacnb3,Ptpn11,Nfkbia,Laptm5,Ikbkg,Map3k7,Stk11,Stoml2,Wnk1,Ube2n,Slc39a10,Lyn,Lipa,Cd2ap,Sos1,Btk
Slide-tags	Pregnant vs Nulliparous	006 L4/5 IT CTX Glut	Yes	GOBP_CELLULAR_RESPONSE_TO_TOPOLOGICALLY_INCORRECT_PROTEIN	Protein Dynamics	-0.7857	0.8915	Dnajb14,Rnf7,Hspd1,Tmem33,Atf4,Vapb,Cul3,Derl1,Shisa5,Tmbim6,Akt1,Pik3r1,Ppp1r15b,Nfe2l2,Serp1
Slide-tags	Pregnant vs Nulliparous	006 L4/5 IT CTX Glut	Yes	GOBP_NEGATIVE_REGULATION_OF_LEUKOCYTE_APOPTOTIC_PROCESS	Immune	0.7067	0.8916	Arg2,Cd27,Slc46a2
Slide-tags	Pregnant vs Nulliparous	006 L4/5 IT CTX Glut	Yes	GOBP_EPITHELIAL_CELL_APOPTOTIC_PROCESS	Stress Apoptosis	-0.7345	0.8934	Gsn,Zfp36l1,E2f1,Tmem258,Tcf7l2,Cast,Stk3,Casp6
Slide-tags	Pregnant vs Nulliparous	006 L4/5 IT CTX Glut	Yes	GOBP_POSITIVE_REGULATION_OF_B_CELL_ACTIVATION	Immune	0.7628	0.8936	Cd27,Pms2,Rif1,Nckap1l,Msh2,Kmt5c,Bad,Ephb2,Ppp2r3c,Tcf3
Slide-tags	Pregnant vs Nulliparous	006 L4/5 IT CTX Glut	Yes	GOBP_CELL_CELL_ADHESION_MEDIATED_BY_INTEGRIN	Structural	-0.6702	0.8948	Plpp3,Dpp4,Wnk1,Itga4,Podxl,Npnt
Slide-tags	Pregnant vs Nulliparous	006 L4/5 IT CTX Glut	Yes	GOBP_MAMMARY_GLAND_DUCT_MORPHOGENESIS	Maternal Reproduction	-0.6705	0.8962	Nr3c1,Esr1,Wnt5a,Ptch1,Ar,Src,Etv5,Csf1r
Slide-tags	Pregnant vs Nulliparous	006 L4/5 IT CTX Glut	Yes	GOBP_FIBROBLAST_GROWTH_FACTOR_RECEPTOR_SIGNALING_PATHWAY	Growth Factors	-0.7308	0.8972	Apln,Fgfr3,Ctnnb1,Fgf1,Spry2,Ptpn11,Rab14,Shoc2,Kif16b,Wnt5a,Cep57,Sos1
Slide-tags	Pregnant vs Nulliparous	006 L4/5 IT CTX Glut	Yes	GOBP_BROWN_FAT_CELL_DIFFERENTIATION	Immune	-0.6884	0.8981	Slc7a10,Prdm16,Rgs2,Vstm2a,Zfp516,Aldh6a1,Pin1,Cebpb,Tfe3,Ppargc1a,Pex11a
Slide-tags	Pregnant vs Nulliparous	006 L4/5 IT CTX Glut	Yes	GOBP_REGULATION_OF_VASCULAR_ENDOTHELIAL_GROWTH_FACTOR_RECEPTOR_SIGNALING_PATHWAY	Growth Factors	0.718	0.8982	Robo1,Mmrn2,Itgb3,Grb10,Hgs,Prkd2,Ptpn1,Prkcb,Dab2ip,Hif1a,Fzd4
Slide-tags	Pregnant vs Nulliparous	006 L4/5 IT CTX Glut	Yes	GOBP_REGULATION_OF_DNA_METABOLIC_PROCESS	Metabolic	-0.8634	0.9	Actb,Nucks1,Ubqln4,Zfp365,Terf2ip,Dcp2,Ptges3,Cacybp,Hsp90aa1,Hnrnpa2b1,Ctnnb1,Rbx1,Hnrnpd,Mapk1,Arid1a,Actr2,Pcna,Morf4l1,Eloc,C1qbp,Bcl7a,Usp22,Csnk2a1,Cct8,Smarcc2,Setd7,Top2b,Ruvbl1,Id3,Sub1,Ube2v1,Lmna,Pdgfrb,Nvl,Atxn7l3,Smarcd2,Otub1,Tnks,Cct2,Tcp1,Cct4,Akt1,Taf10,Cct7,Dynll1,Cdk9,Ing5,Kat2a,Elob,Fancb,Map2k7,Sf3b5,Nsmce4a
Slide-tags	Pregnant vs Nulliparous	006 L4/5 IT CTX Glut	Yes	GOBP_MYELOID_CELL_APOPTOTIC_PROCESS	Stress Apoptosis	-0.6514	0.9009	Slc7a11,Bap1,Mif,Lipa
Slide-tags	Pregnant vs Nulliparous	006 L4/5 IT CTX Glut	Yes	GOBP_ANGIOGENESIS_INVOLVED_IN_WOUND_HEALING	Vascular	-0.6524	0.9027	Gpx1,Slc12a2,Prcp,Cx3cl1,Alox5,Xbp1,Adipor2,Srf
Slide-tags	Pregnant vs Nulliparous	006 L4/5 IT CTX Glut	Yes	GOBP_BRANCHING_INVOLVED_IN_MAMMARY_GLAND_DUCT_MORPHOGENESIS	Maternal Reproduction	-0.6636	0.9038	Esr1,Wnt5a,Ar,Src,Etv5
Slide-tags	Pregnant vs Nulliparous	006 L4/5 IT CTX Glut	Yes	GOBP_LYMPHOCYTE_APOPTOTIC_PROCESS	Immune	-0.7144	0.9058	Irs2,Tgfb2,Gli3,Akt1,Mif,Wnt5a,Slc39a10,Lyn,Lipa,Dock8,P2rx7,Btk,Tsc22d3,Zc3h8,Tnfrsf21
Slide-tags	Pregnant vs Nulliparous	006 L4/5 IT CTX Glut	Yes	GOBP_POSITIVE_REGULATION_OF_RELEASE_OF_SEQUESTERED_CALCIUM_ION_INTO_CYTOSOL	Ion Transport	-0.6637	0.9077	Cemip,Pdpk1,Drd1,Cx3cl1
Slide-tags	Pregnant vs Nulliparous	006 L4/5 IT CTX Glut	Yes	GOBP_REGULATION_OF_LIPID_CATABOLIC_PROCESS	Metabolic	0.7312	0.9104	Sorl1,Prkce,Crtc3,Daglb,Plin5,Lonp2,Prkaa1,Abhd5,Cartpt,Hpgd,Bscl2
Slide-tags	Pregnant vs Nulliparous	006 L4/5 IT CTX Glut	Yes	GOBP_NEGATIVE_REGULATION_OF_INTERLEUKIN_6_PRODUCTION	Immune	-0.6341	0.9177	Sirpa,Socs5,Syt11,Cd200,Cx3cl1,Klf2
Slide-tags	Pregnant vs Nulliparous	006 L4/5 IT CTX Glut	Yes	GOBP_INTERLEUKIN_8_PRODUCTION	Immune	-0.6459	0.9186	Park7,Rab1a,F3,Wnt5a,Il17d
Slide-tags	Pregnant vs Nulliparous	006 L4/5 IT CTX Glut	Yes	GOBP_CELLULAR_RESPONSE_TO_UNFOLDED_PROTEIN	Protein Dynamics	-0.7506	0.9221	Rnf7,Hspd1,Tmem33,Atf4,Vapb,Derl1,Shisa5,Tmbim6,Akt1,Pik3r1,Ppp1r15b,Nfe2l2,Serp1,Hspa5,Akt2,Tmed2,Rack1,Yod1,Ufl1,Vcp,Nck1
Slide-tags	Pregnant vs Nulliparous	006 L4/5 IT CTX Glut	Yes	GOBP_REGULATION_OF_LYMPHOCYTE_APOPTOTIC_PROCESS	Immune	-0.6849	0.9243	Irs2,Tgfb2,Mif,Wnt5a,Slc39a10,Lyn,Dock8,P2rx7,Btk,Tsc22d3,Zc3h8
Slide-tags	Pregnant vs Nulliparous	006 L4/5 IT CTX Glut	Yes	GOBP_NEGATIVE_REGULATION_OF_POST_TRANSLATIONAL_PROTEIN_MODIFICATION	Protein Dynamics	-0.741	0.9248	Ctnnb1,Dnajb2,Ivns1abp,Spry2,Bex2,Park7,Ppia,Dnaja1,Akt1,Mad2l1,Bag5,Sh3rf2,Wnk1,Plaa,Bex3,Ufl1
Slide-tags	Pregnant vs Nulliparous	006 L4/5 IT CTX Glut	Yes	GOBP_TYPE_II_INTERFERON_MEDIATED_SIGNALING_PATHWAY	Immune	0.6561	0.9262	Irf1,Stat1,Ifngr2,Nr1h2,Ptpn2,Med1,Hck,Nr1h3,Ifngr1,Dnaja3,Pparg,Jak1,Jak2,Raf1,Trp53,Tyk2,Parp9,Ciita,Cdc37
Slide-tags	Pregnant vs Nulliparous	006 L4/5 IT CTX Glut	Yes	GOBP_PRODUCTION_OF_MOLECULAR_MEDIATOR_OF_IMMUNE_RESPONSE	Immune	-0.7695	0.9273	B2m,Tril,Il33,Cd81,Nr4a3,Hspd1,Tgfb2,Tmbim6,Laptm5,Il18,Mif,Map3k7,Sema7a,Lig4,Stx4a,Vamp3,Wnt5a,Poll,Trp53bp1,Btk,Kit
Slide-tags	Pregnant vs Nulliparous	006 L4/5 IT CTX Glut	Yes	GOBP_REGULATION_OF_CD4_POSITIVE_ALPHA_BETA_T_CELL_ACTIVATION	Immune	-0.6566	0.9298	Brd2,Cd81,Socs5,Il18
Slide-tags	Pregnant vs Nulliparous	006 L4/5 IT CTX Glut	Yes	GOBP_REGULATION_OF_ATTACHMENT_OF_SPINDLE_MICROTUBULES_TO_KINETOCHORE	Structural	-0.63	0.9328	Rcc2,Apc,Kat2b,Kat5,Cdc42
Slide-tags	Pregnant vs Nulliparous	006 L4/5 IT CTX Glut	Yes	GOBP_PIGMENT_METABOLIC_PROCESS	Metabolic	-0.6856	0.9329	Nfe2l1,Slc25a39,Slc7a11,Ddt,Atp7a,Slc25a38,Pgrmc1,Wnt5a
Slide-tags	Pregnant vs Nulliparous	006 L4/5 IT CTX Glut	Yes	GOBP_TYPE_I_INTERFERON_MEDIATED_SIGNALING_PATHWAY	Immune	-0.6569	0.9371	Usp27x,Ptpn11,Ythdf2,Mul1,Tbk1,Wnt5a,Cnot7
Slide-tags	Pregnant vs Nulliparous	006 L4/5 IT CTX Glut	Yes	GOBP_REGULATION_OF_B_CELL_ACTIVATION	Immune	-0.7093	0.9392	Zfp36l2,Cd81,Bmi1,Id2,Hmgb3,Irs2,Zfp36l1,Prlr,Laptm5,Mif,Tyrobp,Casp3,Slc39a10,Lyn,Trp53bp1,Btk,Il4,Gpr183,Cdkn1a,Xbp1,Tnfrsf21,Vav3
Slide-tags	Pregnant vs Nulliparous	006 L4/5 IT CTX Glut	Yes	GOBP_REGULATION_OF_LEUKOCYTE_PROLIFERATION	Immune	-0.7516	0.94	Igfbp2,Prkar1a,Il33,Prnp,Ctnnb1,Cd81,Mapk1,Bmi1,Irs2,Ppp3ca,Selenok,Ptpn11,Prlr,Laptm5,Il18,Mif
Slide-tags	Pregnant vs Nulliparous	006 L4/5 IT CTX Glut	Yes	GOBP_REGULATION_OF_LEUKOCYTE_DEGRANULATION	Immune	-0.5915	0.9423	Pdpk1,Stx4a,Lyn,Stxbp2,Lamp1,Ap1g1,Bcr,Stxbp1,Tac1
Slide-tags	Pregnant vs Nulliparous	006 L4/5 IT CTX Glut	Yes	GOBP_POSITIVE_REGULATION_OF_CYTOKINE_PRODUCTION_INVOLVED_IN_INFLAMMATORY_RESPONSE	Immune	-0.6073	0.9428	Mapk9,Il17d,Xbp1,Il17ra,Il1rap,Cd6
Slide-tags	Pregnant vs Nulliparous	006 L4/5 IT CTX Glut	Yes	GOBP_ANDROGEN_RECEPTOR_SIGNALING_PATHWAY	Hormonal	-0.6417	0.944	Zbtb7a,Ddx5,Park7,Zmiz1,Tcf7l2,Ar
Slide-tags	Pregnant vs Nulliparous	006 L4/5 IT CTX Glut	Yes	GOBP_REGULATION_OF_CD4_POSITIVE_ALPHA_BETA_T_CELL_DIFFERENTIATION	Immune	-0.5988	0.9457	Brd2,Socs5,Il18
Slide-tags	Pregnant vs Nulliparous	006 L4/5 IT CTX Glut	Yes	GOBP_XENOBIOTIC_METABOLIC_PROCESS	Metabolic	0.6977	0.9523	Dpyd,Prkce,Grin1,Bche,Rora,Gstp1,Tpmt,Slc29a3,Bphl,Acsl1
Slide-tags	Pregnant vs Nulliparous	006 L4/5 IT CTX Glut	Yes	GOBP_NEGATIVE_REGULATION_OF_MIRNA_METABOLIC_PROCESS	Metabolic	-0.5591	0.9568	Sox9,Esr1,App
Slide-tags	Pregnant vs Nulliparous	006 L4/5 IT CTX Glut	Yes	GOBP_DNA_DAMAGE_RESPONSE_SIGNAL_TRANSDUCTION_BY_P53_CLASS_MEDIATOR	Stress Apoptosis	-0.6646	0.9598	Spred1,Ddx5,Npm1,Sox4,Ndufs6,Mif,Psmd10,Spred2,Atrx,Cdkn1b,Ndrg1,Kat5,Cdkn1a,Hipk2,Casp2,Zmpste24
Slide-tags	Pregnant vs Nulliparous	006 L4/5 IT CTX Glut	Yes	GOBP_POSITIVE_REGULATION_OF_T_CELL_MIGRATION	Immune	0.5956	0.9688	Pycard,Abl1,Abl2,Itgb3
Slide-tags	Pregnant vs Nulliparous	006 L4/5 IT CTX Glut	Yes	GOBP_DENDRITIC_CELL_DIFFERENTIATION	Neuronal	-0.5418	0.9693	Tmem176b,Lyn,Cebpb,Il4,Azi2,Itgb8
Slide-tags	Pregnant vs Nulliparous	006 L4/5 IT CTX Glut	Yes	GOBP_POSITIVE_REGULATION_OF_BLOOD_VESSEL_ENDOTHELIAL_CELL_MIGRATION	Vascular	-0.6154	0.9695	Tmsb4x,Amot,Pdpk1,Akt1,Nfe2l2,Ets1,Gab1,Nus1,Akt2,Vegfc,Sp1,Jcad,Fgfr1,Fgf2
Slide-tags	Pregnant vs Nulliparous	006 L4/5 IT CTX Glut	Yes	GOBP_PROTEIN_LOCALIZATION_TO_MICROTUBULE_ORGANIZING_CENTER	Structural	0.6408	0.9745	Bbs4,Bicd1,Cep131,Spag5,Mcph1,Cep350,Dctn2,Golgb1,Rab11fip3,Cep72,C2cd3
Slide-tags	Pregnant vs Nulliparous	006 L4/5 IT CTX Glut	Yes	GOBP_NEGATIVE_REGULATION_OF_PROTEIN_UBIQUITINATION	Protein Dynamics	-0.6524	0.9759	Ivns1abp,Spry2,Bex2,Park7,Ppia,Dnaja1,Akt1,Mad2l1,Bag5,Sh3rf2,Wnk1,Plaa,Bex3,Ufl1
Slide-tags	Pregnant vs Nulliparous	006 L4/5 IT CTX Glut	Yes	GOBP_REGULATION_OF_ALPHA_BETA_T_CELL_DIFFERENTIATION	Immune	0.6523	0.9762	Sh3rf1,Nckap1l,Zbtb16,Shh,Shb,Ap3d1,Rara,Nfkbid,Prkcz,Bcl6,Brd4,Ada,Nfkbiz
Slide-tags	Pregnant vs Nulliparous	006 L4/5 IT CTX Glut	Yes	GOBP_ATTACHMENT_OF_MITOTIC_SPINDLE_MICROTUBULES_TO_KINETOCHORE	Structural	-0.5617	0.9782	Mapre1,Seh1l,Kat2b,Ska2,Kat5
Slide-tags	Pregnant vs Nulliparous	006 L4/5 IT CTX Glut	Yes	GOBP_REGULATION_OF_LYMPHOCYTE_MEDIATED_IMMUNITY	Immune	-0.6609	0.979	Ywhag,B2m,Ppp3cb,Cd81,Hspd1
Slide-tags	Pregnant vs Nulliparous	006 L4/5 IT CTX Glut	Yes	GOBP_ENDOCRINE_HORMONE_SECRETION	Hormonal	-0.5515	0.9819	Gja1,Rab11fip5,Ptpn11
Slide-tags	Pregnant vs Nulliparous	006 L4/5 IT CTX Glut	Yes	GOBP_POSITIVE_REGULATION_OF_CYTOKINESIS	Immune	-0.5533	0.9821	Rab11a,Cul3,Chmp3,Wnk1,Nup62,Cdc42,Drd2,Arf6,Cdc14b
Slide-tags	Pregnant vs Nulliparous	006 L4/5 IT CTX Glut	Yes	GOBP_CYTOPLASMIC_MICROTUBULE_ORGANIZATION	Structural	-0.6208	0.9868	Ezr,Rab11a,Slk,Tppp,Katnal1,Dvl1,Camsap2,Kpnb1,Tbcb
Slide-tags	Pregnant vs Nulliparous	006 L4/5 IT CTX Glut	Yes	GOBP_VASCULAR_ENDOTHELIAL_GROWTH_FACTOR_RECEPTOR_SIGNALING_PATHWAY	Growth Factors	-0.527	0.9901	Flt1,Mt3,Mapkapk2,Vtn
Slide-tags	Pregnant vs Nulliparous	006 L4/5 IT CTX Glut	Yes	GOBP_REGULATION_OF_LEUKOCYTE_MEDIATED_IMMUNITY	Immune	-0.6432	0.9937	Ywhag,B2m,Ppp3cb,Cd81,Hspd1,Crk,Pdpk1,Il18,Map3k7,Tyrobp,Stx4a,Rasgrp4,Lyn,Trp53bp1,P2rx7,Btk,Kit,Ufl1,Stxbp2,Il4,Mapk3,Lamp1
Slide-tags	Pregnant vs Nulliparous	006 L4/5 IT CTX Glut	Yes	GOBP_REGULATION_OF_ENDOPLASMIC_RETICULUM_STRESS_INDUCED_INTRINSIC_APOPTOTIC_SIGNALING_PATHWAY	Protein Dynamics	-0.4588	0.9964	Tmbim6,Park7,Ikbkg,App,Serinc3,Nck1,Xbp1,Bok
Slide-tags	Pregnant vs Nulliparous	006 L4/5 IT CTX Glut	Yes	GOBP_ANTIVIRAL_INNATE_IMMUNE_RESPONSE	Immune	0.5335	0.9976	Irf3,Clpb,Nmb,Usp20,Zdhhc1
Slide-tags	Pregnant vs Nulliparous	006 L4/5 IT CTX Glut	Yes	GOBP_PHOSPHATIDIC_ACID_METABOLIC_PROCESS	Metabolic	0.4543	0.9977	Lpin1,Dgkg,Agpat4,Abhd5
Slide-tags	Pregnant vs Nulliparous	006 L4/5 IT CTX Glut	Yes	GOBP_ATTACHMENT_OF_SPINDLE_MICROTUBULES_TO_KINETOCHORE	Structural	-0.5026	0.9982	Rcc2,Mapre1,Eml4,Apc,Seh1l,Kat2b,Ska2,Kat5,Cdc42,Zw10,Ska3,Abraxas1,Zfp207,Bub3
Slide-tags	Pregnant vs Nulliparous	006 L4/5 IT CTX Glut	Yes	GOBP_INTERFERON_MEDIATED_SIGNALING_PATHWAY	Immune	-0.5043	0.9983	Usp27x,Ptpn11,Ythdf2,Mul1,Tbk1,Wnt5a,Cnot7,Cdc37,Ciita,Azi2,Adar,Parp9,Tyk2,Trp53,Il10rb,Sin3a,Ifnar1,Ifi27,Mettl3
Slide-tags	Pregnant vs Nulliparous	006 L4/5 IT CTX Glut	Yes	GOBP_RIBOSOME_BIOGENESIS	Protein Dynamics	-0.6818	1	Glul,Ddx3x,Pa2g4,Ran,Fau,Snu13,C1qbp,Utp23,Nol6,Eri1,Eif1ax,C1d,Pno1,Lsm6,Npm1,Nvl,Nhp2,Ythdf2,Mphosph10,Pih1d1,Exosc4,Tsr2,Rpusd1,Trmt112,Dnttip2,Coprs,Nop10,Rsl24d1,Eif5,Rrs1,Nup88,Rbm34,Eif5b,Zfp622,Rrp7a,Utp6,Cinp,Naf1,Fdxacb1,Dis3,Cul4b,Kat2b,Nom1,Wdr43,Sde2,Gtf3a,Tsr1,Rbfa
Slide-tags	Pregnant vs Nulliparous	006 L4/5 IT CTX Glut	Yes	GOBP_RRNA_METABOLIC_PROCESS	Metabolic	0.6562	1	Pdcd11,Mapt,Tsr3,Taf1b,Tbl3,Ddx55,Eri3,Rexo4,Ak6,Nop56,Tex10,Sirt7,Ddx27,Rrp1b,2810004N23Rik,Ddx17,Exosc5,Riok1,Riok3,Aatf,Rpp40,Rrp36,Nop53,Wdr12,Brf1,Urb1,Nol11,Rexo5,Mtor,Pes1,Pop5,Nob1,Brix1,Polr2h,Nol10,Eri2,Smarcb1,Spout1,Rexo1,Nsun4,Wdr18,Gtf3c5,Utp4,Trmt2b,Ngdn,Prkdc,Nudt16,Dis3l,Wdr3,Kri1,Znhit6,Nat10,Exosc7,Rnasel
Slide-tags	Pregnant vs Nulliparous	007 L2/3 IT CTX Glut	Yes	GOBP_OXIDATIVE_PHOSPHORYLATION	Metabolic	-2.3	2.988e-11	Cox6c,Ndufc2,Ndufa4,Uqcc2,Ghitm,Pink1,Ndufa5,Cox7b,Ndufb4,Cox5a,Sdhaf2,Ndufb2,Ndufc1,Ndufab1,Ndufs5,Park7,Cox7c,Chchd2,Ndufb9,Ndufb6,Ndufa12,Ndufa8,Cox4i1,Ndufs2,Ndufa3,Sdhd,Cox5b,Uqcrh,Ndufb7,Cox6a1,Sdhc,Ndufb5,Cox6b1,Ndufa11,Ndufs8,Cox7a2,Uqcrb,Cox8a,Cycs,Sdha,Ndufa1,Ndufb10,Uqcrfs1,Uqcr11,Stoml2,Vcp,Ndufb8,Uqcrq,Uqcrc1,Ppif,Ndufv1,Dnajc15,Ndufb11,Snca,Cox7a2l,Ndufb3,1700066M21Rik,Ndufs6
Slide-tags	Pregnant vs Nulliparous	007 L2/3 IT CTX Glut	Yes	GOBP_ELECTRON_TRANSPORT_CHAIN	Metabolic	-2.316	1.799e-10	Cox6c,Ndufc2,Pum2,Ndufa4,Ghitm,Pink1,Ndufa5,Cox7b,Ndufb4,Cox5a,Sdhaf2,Ndufb2,Ndufc1,Ndufab1,Ndufs5,Park7,Cox7c,Chchd2,Cyb561,Ndufb9,Ndufb6,Ndufa12,Ndufa8,Cox4i1,Ndufs2,Ndufa3,Sdhd,Cox5b,Uqcrh,Ndufb7,Cox6a1,Sdhc,Ndufb5,Cox6b1,Ndufa11,Ndufs8,Cox7a2,Uqcrb,Cox8a,Cycs,Sdha,Ndufa1,Ndufb10,Uqcrfs1,Uqcr11,Thap11,Ndufb8,Uqcrq,Uqcrc1,Sco2,Ndufv1,Dnajc15,Snca,Cox7a2l,Ndufb3,Ndufs6
Slide-tags	Pregnant vs Nulliparous	007 L2/3 IT CTX Glut	Yes	GOBP_GENERATION_OF_PRECURSOR_METABOLITES_AND_ENERGY	Metabolic	-1.823	1.424e-09	Cox6c,Aldoc,Mdh2,Ndufc2,Pum2,Ndufa4,Pgam1,Uqcc2,Ghitm,Uchl1,Pink1,Ndufa5,Pgd,Slc25a4,Cox7b,Ndufb4,Cox5a,Sdhaf2,Ndufb2,Ndufc1,Ndufab1,Ndufs5,Tpi1,Park7,Cox7c,Eno2,Chchd2,Cyb561,Ndufb9,Ndufb6,Ndufa12,Ppp1ca,Aldoa,Aco2,Ndufa8,Cox4i1,Pdp1,Acadm,Sucla2,Slc4a4,Prdm16,Idh3a,Pdha1,Ndufs2,Bpgm,Gsk3b,Ndufa3,Gabarapl1,Ugp2,Sdhd,Cox5b,Pkm,Cavin3,Pgk1,Idh2,Uqcrh,Ndufb7,Cox6a1,Sdhc,Ndufb5,Cs,Cox6b1,Ndufa11,Git1,Stk40,Ppp2ca,Cisd1,Ppp1r3e,Ndufs8,Akt1,Cox7a2,Uqcrb,Gsk3a,Zbtb7a,Acox1,Cox8a,Cycs,Zbtb20,Nr1d1,Sdha,Ndufa1,Cxxc5,Idh1,Ndufb10,Uqcrfs1,Uqcr11,Stoml2,Epm2aip1,Rbpj,Vcp,Thap11,Ndufb8,Ppp1r2,Uqcrq,Ppp1cc,Taldo1,Uqcrc1,Mfn2,Ppif,Vgf,Sco2,Pask,Tkt,Ndufv1,Ppp1cb,Dnajc15,Ndufb11,Akt2,Snca,Cox7a2l,Sdhaf4,Ndufb3,1700066M21Rik,Ndufs6,Flcn,Gapdh,Aldh1l2,Prkaca,Surf1
Slide-tags	Pregnant vs Nulliparous	007 L2/3 IT CTX Glut	Yes	GOBP_CELLULAR_RESPIRATION	Metabolic	-1.982	2.545e-09	Cox6c,Aldoc,Mdh2,Ndufc2,Pum2,Ndufa4,Pgam1,Uqcc2,Ghitm,Uchl1,Pink1,Ndufa5,Cox7b,Ndufb4,Cox5a,Sdhaf2,Ndufb2,Ndufc1,Ndufab1,Ndufs5,Tpi1,Park7,Cox7c,Eno2,Chchd2,Ndufb9,Ndufb6,Ndufa12,Aldoa,Aco2,Ndufa8,Cox4i1,Pdp1,Sucla2,Slc4a4,Prdm16,Idh3a,Pdha1,Ndufs2,Bpgm,Ndufa3,Sdhd,Cox5b,Pkm,Pgk1,Idh2,Uqcrh,Ndufb7,Cox6a1,Sdhc,Ndufb5,Cs,Cox6b1,Ndufa11,Git1,Ppp2ca,Cisd1,Ndufs8,Cox7a2,Uqcrb,Zbtb7a,Cox8a,Cycs,Zbtb20,Sdha,Ndufa1,Idh1,Ndufb10,Uqcrfs1,Uqcr11,Stoml2,Vcp,Ndufb8,Uqcrq,Uqcrc1,Mfn2,Ppif,Sco2,Ndufv1,Dnajc15,Ndufb11,Snca,Cox7a2l,Sdhaf4,Ndufb3,1700066M21Rik,Ndufs6,Flcn,Gapdh,Prkaca,Surf1
Slide-tags	Pregnant vs Nulliparous	007 L2/3 IT CTX Glut	Yes	GOBP_NUCLEOSIDE_TRIPHOSPHATE_METABOLIC_PROCESS	Metabolic	-1.885	4.798e-07	Aldoc,Atp1a2,Hspa8,Ndufc2,Tmsb4x,Pgam1,Uchl1,Pink1,Ran,Ndufa5,Ndufb4,Ndufb2,Ndufc1,Ndufab1,Ndufs5,Tpi1,Nme1,Eno2,Ndufb9,Atp1b1,Ndufb6,Ndufa12,Aldoa,Ndufa8,Slc4a4,Ndufs2,Bpgm,Ndufa3,Sdhd,Nme2,Pkm,Pgk1,Ndufb7,Dut,Sdhc,Ndufb5,Nme7,Atp6v1a,Ndufa11,Git1,Ppp2ca,Ndufs8,Zbtb7a,Zbtb20,Uckl1,Sdha,Dnm1l,Ndufa1,Atp6v0c,Ndufb10,Stoml2,Vcp,Ndufb8,Cmpk2,Fis1,Ndufv1,Ndufb11,Opa1,Ak1,Ndufb3,Samhd1,Tbpl1,Tspo,Ndufs6,Rrm2b,Flcn,Gapdh,Prkaca
Slide-tags	Pregnant vs Nulliparous	007 L2/3 IT CTX Glut	Yes	GOBP_NEUROTRANSMITTER_UPTAKE	Neuronal	-2.223	7.481e-07	Slc1a2,Atp1a2,Slc1a3,Kcnj10,Slc6a11,Slc6a1,Park7,Gpm6b,Cln8
Slide-tags	Pregnant vs Nulliparous	007 L2/3 IT CTX Glut	Yes	GOBP_GLIOGENESIS	Glial Myelination	-1.806	8.884e-07	Clu,Kcnj10,Cdk5r1,Ptn,Zfp365,Plp1,Atp1b2,Tuba1a,Ppp3r1,Plpp3,Tppp,B4galt6,Il33,Cspg5,Rheb,Penk,Ptprz1,Gap43,Serpine2,Id2,Gpm6b,Ctnnb1,Nr3c1,Cdk5r2,Sod1,Metrn,Ndufs2,Olig1,Foxg1,Id4,Ccdc85c,Vtn,Prdm8,Lpar1,Idh2,Phgdh,Tspan2,Akt1,Nab1,Emx1,Ilk,Sox4,Crkl,Nfe2l1,Nr1d1,Dner,Eef2,S100b,Slc25a46,Hdac1,Ldlr,Stap1,Daam2,Cntnap1,Ppp1cc,Hexb,Gli3,Pten,Cd9,Ttbk1,Nab2,Mdk,Dlx1,Sirt2,Akt2,Sos1,Apcdd1,Ndn,Tspo,Fgf2,Rtn4,Wasf3,Gpr37l1
Slide-tags	Pregnant vs Nulliparous	007 L2/3 IT CTX Glut	Yes	GOBP_REGULATION_OF_PROTEIN_METABOLIC_PROCESS	Metabolic	-1.439	9.5e-07	Apoe,Clu,Map1a,Purb,Cdk5r1,Eef1a1,Hsp90ab1,Hsp90aa1,Mtpn,Pum2,Ubqln2,Ywhag,Ednrb,Uqcc2,Uhmk1,Metap1,Ndfip2,Ddx3x,Tppp,Alkbh5,Psmc3,Eif4g2,Rac1,Cst3,Ubqln4,Pink1,Eif1b,Cryab,Zfp36l1,Psmb4,Il33,Ppia,Tollip,Ubb,Psma4,Fgf1,Dio2,Eef1a2,Rspo1,Cdkn1b,S100a10,Psma2,Trib2,Selenot,Fgfr3,Rasd2,Prnp,Park7,Eif3c,Bex3,Zbed3,Cd81,Prkar1a,Trf,Serpine2,Csde1,Eif4a2,Smad7,Enc1,Flt1,Ncl,Ppp1ca,Spock3,Psmd2,Eif2s3x,Rap2c,Trim32,Cops7a,Ctnnb1,Dusp7,Rab1b,Dnaja1,Dr1,Cdk5r2,Cln8,Mmd,Itm2b,Egr1,Siah2,Vps35,Psmd4,Cul3,Eif5,Gabarapl2,Npm1,Gsk3b,Sem1,Cyp51,Adam9,Thy1,Herpud1,Vtn,Slit2,Gpx1,Pura,Fbxo33,Prkacb,Srp9,Smg8,Eif4b,Eif5a2,Aurkaip1,Pkm,Oaz1,Pkia,Gabarap,Vps28,Bex1,Epas1,Apod,Bag2,Psmb1,Bzw1,Pfdn2,Ccng1,Tm9sf2,Bex2,Cnot7,U2af2,Timp2,Arl2bp,Ube2v2,Vegfa,Itm2a,Cops9,Ralbp1,Akt1,Ezr,Igfbp5,Ivns1abp,C1qbp,Gsk3a,Pcif1,Gclc,Sepsecs,Nfe2l1,Psmb6,Aimp2,Zyg11b,Cop1,Cfl1,Fbxo2,Eef2,Ddb1,Zdhhc2,Rassf2,Csnk2a1,Xiap,Taf1,Cpeb4,Cdk2ap1,Cadm4,Rad23a,Eif4e,Arhgef2,Tspyl5,Mapk8ip1,Ldlrad3,Pfdn5,Rtn2,Otud6b,Trim44,Mmd2,Mif,Erbb4,Coa3,Cdkn1a,Ngrn,Ddx25,Vcp,Psmb3,Cops2,Ldlr,Csnk1d,Fbxw7,Svip,L3mbtl3,Fmr1,Psma7,Mgat3,Ubqln1,Tiparp,Paip1,Hmgcr,Xpo1,Cenpx,Gas6,Srcin1,Pten,Rap1a,Serbp1,Psmd12,Minar1,Rab1a,Eif3h,Cnot8,Ago2,Sp1,Rbx1,Etaa1,Acvr2a,Slc25a37,Secisbp2l,Elob,Rhbdd1,Tab2,Bccip,Flna,Prlr,Prkar2a,Pask,Nsmce3,Bmi1,Dda1,Tpd52l1,Laptm5,Lpcat1,Eif1,Sirt2,Pcsk9,Ube2d1,Wdr48,Akt2,Itm2c,Trnau1ap,Snca,Map3k20,Eif2ak3,Hhatl,Ube2n,Ythdf3,Pa2g4,Pdcd6,Bag5,Ccnt1,Eif2s2,Adcyap1,Prss22,Tspo,Sh3bgrl,Fgf2,Elavl1,Flcn,Gapdh,Gga3,Nedd4,Prkaca,Rtn4,Rasgrp1,Kat2a,Pym1,Prr16,Socs4,Hspa5,Rnf128,Adcy8,Otud4,Khdrbs1,Mknk2,Ssb,Ube2l3,Ddx6,Psme3,Rbm8a,Fn1,Elp5,Ifngr1,Cops8,Psma5,Lrp1,Hipk3,Prmt6,Irak1,Clip3,Abi1,Bak1,Sash1,Metap2,Eif3e,Dnajc3,Sgf29,Il18,Sirt1,F8a,Ube2v1,Sox9,Fam107a,Zfand2a,Psenen,Dvl1,Sarnp,Cdc37,Chp1,Nop53,Fbxo32,Scrib,Aplp1,Ybx3,Ogfod1,Paip2b,Csf1r,Ncstn,Fxyd1,Ldb1,Cnbp,Cul4b,Cactin,Rchy1,Bcl10,Psme1,Rgs2,Plk2,Unk,Trib1,Prelid1,Tnfsf12,Asph,Gga1,Mob1b,Cav1,Azin1,Serp1,Zfp91,Isg15,Atg13,Traf3ip1,Snx3,Gnl3l
Slide-tags	Pregnant vs Nulliparous	007 L2/3 IT CTX Glut	Yes	GOBP_NEUROTRANSMITTER_REUPTAKE	Neuronal	-2.147	2.395e-06	Slc1a2,Atp1a2,Kcnj10,Slc6a11,Slc6a1,Park7,Gpm6b,Cln8,Rab3b
Slide-tags	Pregnant vs Nulliparous	007 L2/3 IT CTX Glut	Yes	GOBP_ATP_METABOLIC_PROCESS	Metabolic	-1.867	3.97e-06	Aldoc,Atp1a2,Hspa8,Ndufc2,Tmsb4x,Pgam1,Uchl1,Pink1,Ndufa5,Ndufb4,Ndufb2,Ndufc1,Ndufab1,Ndufs5,Tpi1,Eno2,Ndufb9,Atp1b1,Ndufb6,Ndufa12,Aldoa,Ndufa8,Slc4a4,Ndufs2,Bpgm,Ndufa3,Sdhd,Pkm,Pgk1,Ndufb7,Sdhc,Ndufb5,Atp6v1a,Ndufa11,Git1,Ppp2ca,Ndufs8,Zbtb7a,Zbtb20,Sdha,Dnm1l,Ndufa1,Atp6v0c,Ndufb10,Stoml2,Vcp,Ndufb8
Slide-tags	Pregnant vs Nulliparous	007 L2/3 IT CTX Glut	Yes	GOBP_REGULATION_OF_PROGRAMMED_CELL_DEATH	Stress Apoptosis	-1.431	7.518e-06	Apoe,Actb,Clu,Egr3,Cdk5r1,Hspa8,Hsp90ab1,Hsp90aa1,Skil,Nefl,Ednrb,Maged1,Pou3f3,Hspa9,Ghitm,Ddx3x,Scg2,Cast,Pink1,Bdnf,Cryab,Zfp36l1,Ywhaz,Cited2,Ptma,Ppia,Slc25a4,Ubb,Ptprz1,Bag1,Eef1a2,Cdkn1b,Hsp90b1,Prnp,Park7,Neurod1,Nme1,Set,Bex3,Tpt1,Slc25a5,Golph3,Ctsb,Ing1,Trp53bp1,Slc7a11,Acsl4,Ppp1ca,Bnip3l,Cebpb,Bcl2l2,Trim32,Ctnnb1,Dnaja1,Nr3c1,Anp32e,Txndc5,Cln8,Hnrnpk,Egr1,Sod1,Vdac1,Siah2,F3,Npm1,Gsk3b,Plxnd1,Herpud1,Naca,Slit2,Fth1,Gpx1,Dlc1,Nme2,Gclm,Fem1b,Asns,Nup62,Cflar,Ppp2r1a,Lamtor5,Lpar1,Nacc2,Bex1,Lonrf2,Ptms,Ier3ip1,Frzb,Tomm70a,Igf2r,Unc5c,Rsl1d1,Nat8f1,Stk40,Vegfa,Adora1,Atp2a2,Akt1,Fzd1,Maz,Casp6,Bmpr1b,Mrgbp,Ivns1abp,C1qbp,Fzd3,Sncb,Sox4,Gsk3a,Zbtb7a,Gclc,Api5,Aimp2,Cfl1,Ddb1,Rassf2,Csnk2a1,Hax1,Xiap,Cpeb4,Hspd1,Arel1,Arhgef2,S100b,Mapk8ip1,Ing2,Dnmt1,Diablo,Tnfrsf25,Mif,Mien1,Erbb4,Hdac1,Cdkn1a,Hrk,Vcp,Thap11,Adrb1,Fbxw7,Grem1,Ubqln1,Acly,Ufm1,Tle5,Tmem109,Ube2z,Gli3,Mfn2,Gpx4,Cdc73,Pkhd1,Gas6,Ppif,Sp1,Slc39a10,Rbx1,Olfm1,Id1,Mdk,Rhbdd1,Apbb1,Fis1,Arl6ip1,Ar,Flna,Yeats4,Prlr,Tax1bp1,Bmi1,Lims2,Casp9,Tpd52l1,Dmap1,Mllt11,Dlx1,Acvr1c,Rhob,Laptm5,Mapk8ip2,Ankrd13c,Sirt2,Pcsk9,Apex1,Tsc22d3,Vhl,Sema5a,Ift57,Akt2,Nr4a2,Cdk19,Triap1,Itm2c,Snca,Map3k20,Eif2ak3,Tmem14a,Pa2g4,Opa1,Pdcd6,Bag5,Nr4a1,Yap1,Usp27x,Tspo,Fgf2,Pnma2,Pdcd5,Rrm2b,Jun,Flcn,Stxbp1,Dusp1,Tmem215,Rtn4,Bcar1,Sap18,Tek,Txndc12,Rnps1,Map2k7,Hspa5,Ruvbl1,Pde3a,Khdrbs1,Arf4,Klf11,Blvra,Pik3r1,Psme3,Tmbim6,Hey2,Stambp,G6pdx,Rgcc,Dstyk,Nr4a3,Hipk3,Nox1,Clip3,Ing3,Bak1,Tyro3,Lig4,Lgmn,Apip,Higd1a,Rffl,Dnajc3,Sirt1,Tex261
Slide-tags	Pregnant vs Nulliparous	007 L2/3 IT CTX Glut	Yes	GOBP_POSITIVE_REGULATION_OF_PROTEIN_METABOLIC_PROCESS	Metabolic	-1.524	7.726e-06	Apoe,Clu,Hsp90aa1,Mtpn,Ubqln2,Uqcc2,Uhmk1,Ndfip2,Ddx3x,Psmc3,Rac1,Pink1,Il33,Ppia,Tollip,Ubb,Fgf1,Rspo1,Cdkn1b,S100a10,Trib2,Fgfr3,Rasd2,Eif3c,Cd81,Prkar1a,Trf,Csde1,Smad7,Flt1,Trim32,Ctnnb1,Rab1b,Mmd,Egr1,Vps35,Cul3,Npm1,Gsk3b,Adam9,Herpud1,Fbxo33,Eif5a2,Aurkaip1,Pkm,Oaz1,Gabarap,Vps28,Bag2,Arl2bp,Ube2v2,Vegfa,Ralbp1,Akt1,Ezr,C1qbp,Gsk3a,Pcif1,Gclc,Aimp2,Zyg11b,Cop1,Cfl1,Eef2,Ddb1,Rassf2,Csnk2a1,Xiap,Taf1,Cdk2ap1,Rad23a,Arhgef2,Tspyl5,Otud6b,Mmd2,Erbb4,Coa3,Cdkn1a,Ngrn,Vcp,Ldlr,Csnk1d,Fbxw7,Svip,L3mbtl3,Fmr1,Ubqln1,Tiparp,Paip1,Cenpx,Gas6,Srcin1,Pten,Rap1a,Rab1a,Ago2,Sp1,Rbx1,Etaa1,Acvr2a,Slc25a37,Elob,Rhbdd1,Tab2,Prlr,Prkar2a,Pask,Nsmce3,Bmi1,Dda1,Tpd52l1,Laptm5,Lpcat1,Sirt2,Pcsk9,Ube2d1,Akt2,Ube2n,Ythdf3,Pdcd6,Adcyap1,Prss22,Sh3bgrl,Fgf2,Elavl1,Gga3,Nedd4,Rasgrp1,Pym1,Prr16,Socs4,Hspa5,Rnf128,Adcy8,Khdrbs1,Ssb,Ube2l3,Ifngr1,Cops8,Lrp1,Clip3,Abi1,Bak1,Sash1,Eif3e,Dnajc3,Il18,Sirt1,Ube2v1,Sox9,Fam107a,Zfand2a,Psenen,Dvl1,Chp1,Nop53,Ybx3,Csf1r,Ncstn,Ldb1,Cnbp,Cul4b,Rchy1,Bcl10,Plk2,Trib1,Prelid1,Tnfsf12,Asph,Gga1,Cav1,Serp1,Zfp91
Slide-tags	Pregnant vs Nulliparous	007 L2/3 IT CTX Glut	Yes	GOBP_GLIAL_CELL_DIFFERENTIATION	Glial Myelination	-1.784	9.08e-06	Clu,Kcnj10,Ptn,Zfp365,Plp1,Tuba1a,Ppp3r1,Plpp3,Tppp,B4galt6,Cspg5,Rheb,Ptprz1,Gap43,Serpine2,Id2,Gpm6b,Ctnnb1,Nr3c1,Sod1,Metrn,Olig1,Id4,Ccdc85c,Vtn,Prdm8,Lpar1,Phgdh,Tspan2,Akt1,Nab1,Emx1,Ilk,Sox4,Nfe2l1,Nr1d1,Dner,S100b,Slc25a46,Hdac1,Ldlr,Daam2,Cntnap1,Gli3,Pten,Cd9,Ttbk1,Nab2,Mdk
Slide-tags	Pregnant vs Nulliparous	007 L2/3 IT CTX Glut	Yes	GOBP_PROTEIN_FOLDING	Protein Dynamics	-1.739	1.374e-05	Clu,Hspa8,Hsp90ab1,Hsp90aa1,Wdr83os,Cct8,Ptges3,Tuba1a,Hspa9,Cryab,Ppia,Bag1,Hsp90b1,B2m,Mogs,Hsph1,Selenof,St13,Canx,Dnaja1,Anp32e,Txndc5,Dnajb14,Dnaja2,Cct2,Tbca,Cct4,Bag2,Pfdn2,Cox14,Cct3,Hspe1,Dnajb5,Dnlz,Hspa4l,Csnk2a1,Nudc,Hspd1,Dnajb1,Pfdn5,Sacs,Coa3,Cct7,Ppig,Dnajb6,Ppif,Cct5
Slide-tags	Pregnant vs Nulliparous	007 L2/3 IT CTX Glut	Yes	GOBP_OLIGODENDROCYTE_DIFFERENTIATION	Glial Myelination	-1.885	3.213e-05	Clu,Kcnj10,Ptn,Zfp365,Plp1,Tppp,B4galt6,Rheb,Ptprz1,Id2,Gpm6b,Ctnnb1,Olig1,Id4,Vtn,Prdm8,Lpar1,Tspan2,Hdac1,Daam2,Cntnap1,Gli3,Pten,Cd9,Mdk,Dlx1
Slide-tags	Pregnant vs Nulliparous	007 L2/3 IT CTX Glut	Yes	GOBP_REGULATION_OF_APOPTOTIC_SIGNALING_PATHWAY	Stress Apoptosis	-1.589	4.419e-05	Clu,Skil,Maged1,Ghitm,Ddx3x,Scg2,Pink1,Bdnf,Ppia,Ubb,Park7,Bex3,Tpt1,Slc25a5,Trp53bp1,Ppp1ca,Trim32,Ctnnb1,Dnaja1,Hnrnpk,Sod1,Siah2,Gsk3b,Herpud1,Gpx1,Gclm,Fem1b,Cflar,Ppp2r1a,Nacc2,Akt1,Fzd1,Maz,Bmpr1b,Ivns1abp,Gclc,Csnk2a1,Arhgef2,Mapk8ip1,Ing2,Mif,Hdac1,Fbxw7,Ubqln1,Ppif,Sp1,Fis1,Ar,Bmi1,Tpd52l1,Mapk8ip2,Nr4a2,Triap1,Itm2c,Eif2ak3,Tmem14a,Opa1,Bag5,Yap1,Fgf2,Rrm2b,Flcn
Slide-tags	Pregnant vs Nulliparous	007 L2/3 IT CTX Glut	Yes	GOBP_NUCLEOTIDE_METABOLIC_PROCESS	Metabolic	-1.568	4.505e-05	Aldoc,Atp1a2,Mdh2,Hspa8,Ndufc2,Tmsb4x,Pgam1,Got1,Nudt10,Adcy1,Uchl1,Pink1,Ran,Ndufa5,Pgd,Ndufb4,Ndufb2,Ndufc1,Ndufab1,Ndufs5,Tpi1,Park7,Nme1,Eno2,Ldhb,Ndufb9,Rfk,Atp1b1,Ndufb6,Ndufa12,Aldoa,Ndufa8,Adcy5,Rexo2,Slc4a4,Gmps,Ndufs2,Bpnt1,Bpgm,Cmpk1,Ndufa3,Sdhd,Nme2,Pkm,Pgk1,Rrm1,Idh2,Ndufb7,Dut,Sdhc,Ndufb5,Nme7,Atp6v1a,Ndufa11,Git1,Ppp2ca,Ndufs8,Mpp1,Zbtb7a,Zbtb20,Uckl1,Sdha,Dnm1l,Ndufa1,Atp6v0c,Idh1,Ndufb10,Stoml2,Neil1,Slc25a11,Nampt,Vcp,Dck,Ndufb8,Got2,Taldo1,Cmpk2,Fis1,Nudt9,Tkt,Ndufv1,Nudt3,Ndufb11,Opa1,Ak1,Ndufb3,Samhd1,Tbpl1,Tspo,Ndufs6,Rrm2b,Flcn,Gapdh,Aldh1l2,Prkaca,Hint1,Prps2,Adcy8
Slide-tags	Pregnant vs Nulliparous	007 L2/3 IT CTX Glut	Yes	GOBP_NUCLEOBASE_CONTAINING_SMALL_MOLECULE_METABOLIC_PROCESS	Metabolic	-1.474	7.271e-05	Aldoc,Atp1a2,Mdh2,Hspa8,Hmgcs1,Ndufc2,Acsl6,Tmsb4x,Pgam1,Got1,Acsbg1,Nudt10,Adcy1,Uchl1,Pink1,Ran,Ndufa5,Pgd,Ndufb4,Ndufb2,Ndufc1,Ndufab1,Ndufs5,Tpi1,Park7,Nme1,Eno2,Ldhb,Ndufb9,Rfk,Atp1b1,Dpysl2,Ndufb6,Acsl4,Ndufa12,Aldoa,Ndufa8,Adcy5,Rexo2,Pdp1,Sucla2,Slc4a4,Gmps,Fasn,Pdha1,Ndufs2,Bpnt1,Nanp,Bpgm,Cmpk1,Ndufa3,Ugp2,Sdhd,Enpp4,Nme2,Nudt19,Pkm,Pgk1,Rrm1,Idh2,Icmt,Ndufb7,Dut,Sdhc,Ndufb5,Hsd17b12,Nme7,Atp6v1a,Ndufa11,Git1,Ppp2ca,Ndufs8,Mpp1,Pank3,Zbtb7a,Zbtb20,Oard1,Uckl1,Sdha,Dnm1l,Ndufa1,Acsl3,Atp6v0c,Idh1,Ndufb10,Stoml2,Neil1,Slc25a11,Nampt,Vcp,Dck,Ndufb8,Aldh6a1,Got2,Acly,Taldo1,Cmas,Hmgcr,Cmpk2,Elovl1,Fis1,Nudt9,Tkt,Ndufv1,Nudt3,Ndufb11,Coasy,Snca,Opa1,Ak1,Ndufb3,Samhd1,Tbpl1,Tspo,Ndufs6,Rrm2b,Flcn,Gapdh,Aldh1l2,Prkaca,Hint1,Suclg1,Prps2,Adcy8,Fpgt
Slide-tags	Pregnant vs Nulliparous	007 L2/3 IT CTX Glut	Yes	GOBP_SMALL_MOLECULE_METABOLIC_PROCESS	Metabolic	-1.334	7.475e-05	Glul,Apoe,Aldoc,Atp1a2,Slc1a3,Mdh2,Dbi,Hspa8,Hmgcs1,Ndufc2,Scd2,Plp1,Acsl6,Tmsb4x,Pgm2l1,Ednrb,Ptges3,Pgam1,Scd1,Got1,Tst,Plpp3,Acsbg1,Nudt10,Ttc39b,Adcy1,Uchl1,Asrgl1,Pink1,Ran,Ndufa5,Pgd,Qdpr,Fgf1,Msmo1,Ndufb4,Gad2,Gldc,Ndufb2,Ndufc1,Ddah1,Ndufab1,Ndufs5,Tpi1,Park7,Nme1,Kcnj11,Eno2,Fads2,Hadh,Ldhb,Ndufb9,Rfk,Atp1b1,Dpysl2,Ndufb6,Slc7a11,Acsl4,Ndufa12,Ppp1ca,Aldoa,Aco2,Idi1,Ndufa8,Adcy5,Insig1,Rexo2,Pdp1,Nr3c1,Acadm,Cln8,Fabp3,Sucla2,Ptgr2,Slc4a4,Nat8l,Arpp19,Gmps,Fasn,Sqle,Kbtbd2,Egr1,Oat,Vdac1,Dhcr24,Idh3a,Pdha1,Ndufs2,Spr,Bpnt1,Nanp,Slc19a1,Mat2b,Bpgm,Cyp51,Cmpk1,Ndufa3,Gpx1,Ugp2,Sdhd,Enpp4,Nme2,Gclm,Nudt19,Asns,Pkm,Pdxp,Coq2,Pgk1,Rrm1,Idh2,Icmt,Apod,Ndufb7,Phgdh,Gatm,Dut,Sdhc,Ndufb5,Hsd17b12,Cs,Nme7,Atp6v1a,Srebf1,Fuca2,Ndufa11,Git1,Pts,Gpr146,Ppp2ca,Ppp1r3e,Mme,Ndufs8,Akt1,Ebp,Mpp1,Pank3,Fads1,Mid1ip1,Fabp5,Sptlc2,Zbtb7a,Acox1,Gclc,Sepsecs,Nfe2l1,Zbtb20,Cop1,Oard1,Nr1d1,Uckl1,Pltp,Fads6,Sdha,Dnm1l,Ndufa1,Adh5,Phyh,Ddb1,B3glct,Slc25a42,Acsl3,Atp6v0c,Idh1,Ndufb10,Aspa,Pptc7,Slc27a1,Osbp,Stoml2,Epm2aip1,Neil1,Snx17,Mif,Slc25a11,Nampt,Mgst3,Vcp,Dck,Ndufb8,Slc25a44,Ldlr,Cftr,Aldh6a1,Gdpgp1,Kyat1,Got2,Acly,Taldo1,Gpx4,Cmas,Glud1,Hmgcr
Slide-tags	Pregnant vs Nulliparous	007 L2/3 IT CTX Glut	Yes	GOBP_ATP_BIOSYNTHETIC_PROCESS	Metabolic	-1.878	0.0001137	Ndufc2,Tmsb4x,Pink1,Ndufa5,Ndufb4,Ndufb2,Ndufc1,Ndufab1,Ndufs5,Ndufb9,Ndufb6,Ndufa12,Aldoa,Ndufa8,Ndufs2,Ndufa3,Sdhd,Ndufb7,Sdhc,Ndufb5,Ndufa11,Ndufs8,Sdha,Ndufa1,Atp6v0c,Ndufb10,Stoml2,Vcp,Ndufb8
Slide-tags	Pregnant vs Nulliparous	007 L2/3 IT CTX Glut	Yes	GOBP_NEGATIVE_REGULATION_OF_PROGRAMMED_CELL_DEATH	Stress Apoptosis	-1.418	0.000161	Clu,Egr3,Hsp90ab1,Nefl,Ednrb,Pou3f3,Hspa9,Ghitm,Ddx3x,Scg2,Cast,Pink1,Bdnf,Cryab,Ywhaz,Cited2,Ptma,Ppia,Slc25a4,Ptprz1,Bag1,Cdkn1b,Hsp90b1,Prnp,Park7,Neurod1,Set,Tpt1,Slc25a5,Golph3,Slc7a11,Bnip3l,Cebpb,Bcl2l2,Trim32,Ctnnb1,Dnaja1,Txndc5,Cln8,Hnrnpk,Sod1,Vdac1,Siah2,Npm1,Gsk3b,Plxnd1,Herpud1,Naca,Fth1,Gpx1,Nme2,Gclm,Asns,Nup62,Cflar,Lamtor5,Lonrf2,Ptms,Ier3ip1,Nat8f1,Stk40,Vegfa,Adora1,Akt1,Fzd1,Maz,Ivns1abp,Fzd3,Sncb,Gclc,Api5,Cfl1,Ddb1,Csnk2a1,Hax1,Xiap,Cpeb4,Hspd1,Arel1,Arhgef2,Mapk8ip1,Ing2,Dnmt1,Mif,Mien1,Erbb4,Hdac1,Thap11,Grem1,Acly,Ufm1,Tmem109,Ube2z,Gli3,Gpx4,Cdc73,Pkhd1,Gas6,Ppif,Slc39a10,Id1,Mdk,Rhbdd1,Arl6ip1,Ar,Flna,Prlr,Tax1bp1,Bmi1,Lims2,Dlx1,Laptm5,Mapk8ip2,Tsc22d3,Vhl,Sema5a,Akt2,Nr4a2,Triap1,Snca,Tmem14a,Pa2g4,Opa1,Bag5,Yap1,Fgf2,Rrm2b,Jun,Stxbp1,Dusp1,Tmem215,Tek,Txndc12,Hspa5,Pde3a,Arf4,Blvra,Pik3r1,Psme3,Tmbim6,Hey2,Stambp,Dstyk,Nr4a3,Hipk3,Bak1,Tyro3,Lig4,Lgmn,Apip,Higd1a,Rffl,Dnajc3,Sirt1
Slide-tags	Pregnant vs Nulliparous	007 L2/3 IT CTX Glut	Yes	GOBP_PURINE_CONTAINING_COMPOUND_METABOLIC_PROCESS	Metabolic	-1.488	0.0001818	Aldoc,Atp1a2,Mdh2,Hspa8,Hmgcs1,Ndufc2,Acsl6,Tmsb4x,Pgam1,Got1,Acsbg1,Nudt10,Adcy1,Uchl1,Pink1,Ran,Ndufa5,Pgd,Ndufb4,Ndufb2,Ndufc1,Ndufab1,Ndufs5,Tpi1,Nme1,Eno2,Ldhb,Ndufb9,Atp1b1,Ndufb6,Acsl4,Ndufa12,Aldoa,Ndufa8,Adcy5,Pdp1,Sucla2,Slc4a4,Gmps,Fasn,Pdha1,Ndufs2,Bpnt1,Bpgm,Ndufa3,Sdhd,Enpp4,Nme2,Nudt19,Pkm,Pgk1,Idh2,Icmt,Ndufb7,Sdhc,Ndufb5,Hsd17b12,Nme7,Atp6v1a,Ndufa11,Git1,Ppp2ca,Ndufs8,Mpp1,Pank3,Zbtb7a,Zbtb20,Oard1,Sdha,Dnm1l,Ndufa1,Acsl3,Atp6v0c,Idh1,Ndufb10,Stoml2,Slc25a11,Nampt,Vcp,Dck,Ndufb8,Got2,Acly,Taldo1,Hmgcr,Elovl1,Fis1,Nudt9,Tkt,Ndufv1,Nudt3,Ndufb11,Coasy,Snca,Opa1,Ak1,Ndufb3,Samhd1,Tspo,Ndufs6,Flcn,Gapdh,Aldh1l2,Prkaca,Hint1,Suclg1,Prps2,Adcy8
Slide-tags	Pregnant vs Nulliparous	007 L2/3 IT CTX Glut	Yes	GOBP_REGULATION_OF_INTRINSIC_APOPTOTIC_SIGNALING_PATHWAY	Stress Apoptosis	-1.66	0.0001909	Clu,Skil,Ddx3x,Pink1,Ppia,Ubb,Park7,Tpt1,Trp53bp1,Trim32,Ctnnb1,Dnaja1,Hnrnpk,Sod1,Herpud1,Gpx1,Nacc2,Akt1,Fzd1,Ivns1abp,Arhgef2,Mapk8ip1,Ing2,Mif,Hdac1,Fbxw7,Ubqln1,Ppif,Fis1,Triap1,Eif2ak3,Opa1,Bag5,Fgf2,Rrm2b,Flcn,Txndc12
Slide-tags	Pregnant vs Nulliparous	007 L2/3 IT CTX Glut	Yes	GOBP_HYDROGEN_PEROXIDE_METABOLIC_PROCESS	Metabolic	-1.93	0.0002914	Prdx1,Rac1,Pink1,Park7,Sod1,Txn1,Gpx1,Prdx6,Maob,Acox1
Slide-tags	Pregnant vs Nulliparous	007 L2/3 IT CTX Glut	Yes	GOBP_HOMOPHILIC_CELL_CELL_ADHESION	Structural	1.745	0.0004304	Dscaml1,Robo1,Cdh8,Cdh13,Cdh7,Ptprg,Kirrel3,Cdh4,Cadm1,Pcdh15,Dscam,Clstn2
Slide-tags	Pregnant vs Nulliparous	007 L2/3 IT CTX Glut	Yes	GOBP_VENTRICULAR_CARDIAC_MUSCLE_CELL_ACTION_POTENTIAL	Ion Transport	1.976	0.0004346	Pkp2,Kcnd3,Nos1ap,Nedd4l,Snta1,Ryr2,Rnf207,Ctnna3,Scn5a,Cacna1c,Scn3b
Slide-tags	Pregnant vs Nulliparous	007 L2/3 IT CTX Glut	Yes	GOBP_CELLULAR_RESPONSE_TO_STRESS	Stress Apoptosis	-1.267	0.0004701	Glul,Actb,Clu,Marcks,Hspa8,Ptn,Hsp90ab1,Hsp90aa1,Skil,Zfp365,Pum2,Ubqln2,Nefl,Cbx5,Ywhag,Prdx1,Gnas,Yod1,Omg,Rragd,Ier5,Cetn2,Ddx3x,Adcy1,Hipk1,Nucks1,Marf1,Ubqln4,Mcrs1,Pink1,Cryab,Zfp36l1,Ywhaz,Psmb4,Cited2,Cspg5,Vasn,Ppia,Penk,Psma4,Fgf1,Aptx,Grm3,Pcna,Rnf152,Cdkn1b,Psma2,Spred1,Hsp90b1,Ddah1,Mafb,Park7,B2m,Tpt1,Prkar1a,Tmem258,Ywhae,Fads2,Chchd2,Fbxo45,Nrep,Trp53bp1,Msh6,Pttg1,Slc7a11,Tmem33,Vcpip1,Ppp1ca,Bnip3l,Id2,Syf2,Adcy5,Cebpb,Stk25,Nbn,Canx,Bcl2l2,Trim32,Insig1,Dnaja1,Atp1a1,Usp22,Hnrnpk,Jund,Sod1,Romo1,Dnajb14,Cul3,Gabarapl2,Fos,Otub1,Dnaja2,Selenok,Pak1,Npm1,Bpgm,Gsk3b,Sem1,Txn1,Get4,Thy1,Herpud1,Gabarapl1,Sfr1,Taok1,Zmat3,Gpx1,Prkacb,Sdhd,Map1lc3a,Fem1b,Asns,Nup62,Cflar,Pgk1,Rrm1,Gabarap,Nacc2,Epas1,Apod,Bcl7b,Rad21,Psmb1,Ccnh,Tmed2,Sf3b5,Rsl1d1,Srebf1,Chek1,Rnf167,Gnl1,Ube2v2,Ncoa6,Vegfa,Gnb1l,Ppp2ca,Atp2a2,Akt1,Dynll1,Fads1,Ddx5,Klf10,Zbtb4,Mrgbp,Htatsf1,C1qbp,Sox4,Dek,Slx4,Zbtb7a,Bmpr2,Atxn7l3,Uvssa,Mcm9,Nfe2l1,Elof1,Psmb6,Myo6,Trim28,Blvrb,Oard1,Usp43,Gpr37,Cfl1,Fbxo2,Dgcr8,Cab39,Tmub2,Tiprl,Slc30a9,Eef2,Ddb1,Faap100,Csnk2a1,Actr2,Prpf19,Xiap,Taf1,Cpeb4,Smdt1,Rad23a,Hspd1,Snap47,Dnajb1,Arhgef2,S100b,Asf1a,Ing2,Stoml2,Neil1,Mif,Gstm5,Ermp1,Cdkn1a,Hrk,Ficd,Vcp,Psmb3,Cftr,Fbxw7,Svip,Arid2,Dnajb6,Grem1,Fmr1,Psma7,Taf2,Mgat3,Gins2,Ubqln1,Ufm1,Tmem109,Aif1,Gpx4,Rnf7,Cenpx,Cables2,Gas6,Pten,Ppif,Vkorc1l1,Taf4,Rad1,Ube2a,Cadps2,Edem3,Nfatc2,Yy1,Sp1,Rbx1,Etaa1,Rhbdd1,Apbb1,Fis1,Bccip,Pole3,Yeats4,Prkar2a,Ripor1,Erlec1,Nsmce3,Uba6,Aplf,Casp9,Dmap1,Mdc1,Rhob,Mapk8ip2,Pds5b,Sirt2,Seh1l,Dnajc15,Pcsk9,Apex1,Vhl,Mylk,Wdr48,Akt2,Nr4a2,Triap1,Srebf2,Smc1a,Snca,Gas2l1,Map3k20,Eif2ak3,Ube2n,Fbxo31,Opa1,Tpm1,Pdcd6,Nrbf2,Pot1a,Samhd1,Yap1,Tspo,Ndufs6,Rrm2b,Jun,Flcn,Aste1,Pik3r2,Nedd4,Prkaca,Rtn4,Txndc12,Kat2a,Map2k7,Nabp2,Etv5,Gpr37l1,Tada1,Hsbp1,Hspa5,Poln,Pold2,Rpa3,Tmco1,Hnrnpa1,Ruvbl1,Adcy8,Wdhd1,Otud4
Slide-tags	Pregnant vs Nulliparous	007 L2/3 IT CTX Glut	Yes	GOBP_CELL_JUNCTION_ASSEMBLY	Structural	1.445	0.0004774	Pkp2,Gria1,Opcml,Lsamp,Cdh8,Nrp1,Sema4c,Cdh13,Ntrk3,Prkca,Ntrk2,Cdh7,Slit1,Il1rap,Smad3,Ntm,Eef2k,Kirrel3,Cdh4,Prickle1,Lrrtm4,Arhgap4,Sorbs1,Rtn4rl1,Srgap3,Ephb1,Lingo2,Asic2,Ptpro,Dscam,Cntnap2,Clstn2,Large1,Nlgn1,Plxnc1,Tjp1,Rapgef1,Ptprk,Adgrb3,Npas4,Ugt8a,Dock4,Jam3,Il1rapl1,Iglon5,Arhgef7,Adgrl3,Bcl2,Cux2,Ptk2,Ankrd28,Lrrtm3,Nrg3,Sdk2,Gabrg3,Iqsec2,Adgrl2,Sigmar1,Add2,Itga2,Grid2,Actn2,Wdpcp,Mapt,Plxna2,Tsc1,Dusp22,Carmil3,Epha3,Farp1,Pip5k1a,Trip6,Mdga1,Ephb2,Nrxn1,Patj,Nrxn3,Flrt2,Htr4,Cpeb3,Rab40c,Src,Flrt1,Gabrb3,Dock10,Shank2,Peak1
Slide-tags	Pregnant vs Nulliparous	007 L2/3 IT CTX Glut	Yes	GOBP_CELL_JUNCTION_ORGANIZATION	Structural	1.347	0.0004861	Syn3,Pkp2,Gria1,Lrfn2,Tmem108,Dab1,Erc2,Opcml,Lsamp,Cdh8,Itpka,Nos1ap,Nrp1,Sema4c,Cdh13,Ntrk3,Prkca,Ntrk2,Cdh7,Slit1,Il1rap,Smad3,Ntm,Eef2k,Kirrel3,Cdh4,Col4a1,Grm5,Sez6l,Prickle1,Lrrtm4,Cacnb2,Grin2b,Arhgap4,Sorbs1,Nedd4l,Rtn4rl1,Srgap3,Ephb1,Lingo2,Asic2,Igf1r,Ptpro,Dscam,Cntnap2,Clstn2,Tenm4,Large1,Nlgn1,Plxnc1,Tjp1,Rapgef1,Gsg1l,Ppfia1,Ptprk,Arhgap39,Adgrb3,Npas4,Ugt8a,Dock4,Tnr,Fyn,Jam3,Il1rapl1,Iglon5,Arhgef7,Adgrl3,Dmpk,Bcl2,Cux2,Ptk2,Ankrd28,Lrrtm3,Nrg3,Baiap2,Sdk2,Gabrg3,Iqsec2,Adgrl2,Sptbn4,Ank3,Frmpd4,Zmynd8,Sigmar1,Add2,Itga2,Grid2,Igsf21,Actn2,Cpne6,Wdpcp,Mapt,Plxna2,Tsc1,Dusp22,Nf1,Ky,Carmil3,Cap2,Epha3,Ptk7,Ctnna2,Farp1,Pip5k1a,Lnx1,Tanc1,Trip6,Mdga1,Cx3cr1,Zc4h2,Sipa1l1,Ephb2,Nrxn1,Patj,Nrxn3,Flrt2,Dnaja3,Sort1,Htr4,Sh3gl2,Cpeb3,Lrrc4c,Vangl2,Slc8a2,Rab40c,Src,Flrt1,Rims1,Sybu,Gabrb3,Dock10,Tanc2,Camk1,Shank2,Peak1
Slide-tags	Pregnant vs Nulliparous	007 L2/3 IT CTX Glut	Yes	GOBP_MITOCHONDRION_ORGANIZATION	Metabolic	-1.439	0.0005846	Clu,Marcks,Ndufc2,Pum2,Calm3,Uqcc2,Hspa9,Ghitm,Pink1,Slc25a4,Sdhaf2,Ndufs5,Rab3a,Park7,Fmc1,Chchd2,Tomm20,Slc25a5,Golph3,Tomm22,Inf2,Bnip3l,Bcl2l2,Chchd10,Cln8,Foxred1,Romo1,Vps35,Vdac2,Ndufs2,Tomm5,Gsk3b,Timm13,Gpx1,Gclm,Epas1,Tomm70a,Ralbp1,Ndufs8,Akt1,Cox14,Casp6,Gsk3a,Gclc,Dnm1l,Slc30a9,Hax1,Hspd1,Uqcrfs1,Slc25a46,Stoml2,Tomm7,Erbb4,Coa3,Hrk,Cntnap1,Mfn2,Ppif,Yy1,Cav2,Coa6,Sco2,Fis1,Them4,Mllt11,Rab5if,Triap1,Snca,Tmem14a,Cox7a2l,Sdhaf4,Opa1,Ndufaf5,Ndufs6,Sdhaf1,Ndufaf3,Prkaca,Surf1
Slide-tags	Pregnant vs Nulliparous	007 L2/3 IT CTX Glut	Yes	GOBP_NEGATIVE_REGULATION_OF_NUCLEOBASE_CONTAINING_COMPOUND_METABOLIC_PROCESS	Metabolic	-1.295	0.0006093	Zbtb18,Ywhab,Purb,Cdk5r1,Hspa8,Satb1,Snrpf,Skil,Cbx5,Rorb,Ring1,Ednrb,Maged1,Nr2f1,Pou3f3,Lbh,Nr1d2,Nfkb2,Irf2bp2,Ubqln4,Tagln3,Ywhaq,Hdgf,Mcrs1,Cryab,Ywhaz,Cited2,Il33,Tbr1,Cbx6,Pcna,Cggbp1,Mafb,Eloc,Prnp,Set,Trim37,Csde1,Ing1,Trp53bp1,Msh6,Smad7,Ppp1ca,Id2,Fst,Cebpb,Nbn,Zhx1,Bhlhe41,Ctnnb1,S100a1,Eid1,Nr3c1,Dr1,Hnrnpk,Sdcbp,Prdm16,Jund,Zfp24,Egr1,Zfp281,Siah2,Zbtb21,Srsf2,Epop,Cul3,Otub1,Foxg1,Dkc1,Id4,Npm1,Atf7ip,Naca,Pura,Prdm8,Sp2,Drap1,Ctbp1,Zbtb14,Pgk1,Pkia,Nacc2,Tbl1xr1,Thap1,Nr2c2,Cnot7,U2af2,Srebf1,Git1,Tnks,Vegfa,Nfix,Ppp2ca,Sp3,Nab1,Zmym5,Fzd1,Dynll1,Ezr,Rxra,Ddx5,Maz,Klf10,Trdmt1,Magee1,Zbtb4,Hnrnpa0,Ppm1a,C1qbp,Snrpd1,Mlx,Sox4,Slx4,Zbtb7a,Gclc,Nfe2l1,Adarb2,Nr1i3,Zbtb20,Rbm15b,Trim28,Nr1d1,Eid2,Zfp536,Dnajb5,Pcbp4,Mier3,Pcgf1,Rita1,Cxxc5,Csnk2a1,Taf1,Dnajb1,Zfp239,Pfdn5,Ing2,Pbxip1,Dnmt1,Mepce,Hdac1,Rbpj,Cdkn1a,Thap11,Bend6,Cops2,Strap,L3mbtl3,Dnajb6,Grem1,Zfhx3,Mbd3,Gabpa,Zfp354c,Tle5,Paip1,Gli3,Cdc73,Xpo1,H1f0,Zbtb6,Gas6,Mettl4,Zfp235,Ago2,Nfatc2,Yy1,Rbx1,Id1,Zfp317,Nab2,Trps1,Elob,Apbb1,Fis1,Pole3,Sub1,Ar,Flna,Nsmce3,Bmi1,Ikzf5,Gtf2ird1,Hexim1,Dmap1,Dlx1,L3mbtl4,Nrip1,Sirt2,Fbll1,Atxn1l,Pwp1,Apex1,Vhl,Ube2d1,Hey1,Nr4a2,Prdm5,Srebf2,Snca,Zfp703,Pa2g4,Plagl1,Snrpd2,Ndn,Pot1a,Mbd1,Dusp26,Yap1,Atp8b1,Tspo,Kdm5a,Med25,Jun,Elavl1,Flcn,Tshz3,Lancl2,Irf2bpl,Dusp1,Nedd4,Prkaca,Sap18,Kat2a,Rnps1,Etv5,Hsbp1,Glis3,Hnrnpa1,Etv3,Smyd1,Khdrbs1,Vax2,Klf11,Tent4a,Kcnk2,Nelfe,Tmbim6,Snrnp200,Actr6,Hey2,Rnh1,Trim11,Ptbp1,Six3,Pou6f1,Bap1,Nr4a3,Dcp2,Nfkbia,Prmt6,Dhx34,Commd6,Rbm20,Max
Slide-tags	Pregnant vs Nulliparous	007 L2/3 IT CTX Glut	Yes	GOBP_APOPTOTIC_MITOCHONDRIAL_CHANGES	Stress Apoptosis	-1.689	0.0006094	Clu,Ghitm,Pink1,Slc25a4,Fmc1,Slc25a5,Bnip3l,Bcl2l2,Vps35,Vdac2,Gsk3b,Gpx1,Gclm,Akt1,Casp6,Gsk3a,Gclc,Dnm1l,Hspd1,Erbb4,Hrk,Ppif,Fis1,Them4,Mllt11,Triap1,Tmem14a,Opa1
Slide-tags	Pregnant vs Nulliparous	007 L2/3 IT CTX Glut	Yes	GOBP_MITOCHONDRIAL_MEMBRANE_ORGANIZATION	Metabolic	-1.644	0.0006131	Calm3,Hspa9,Ghitm,Pink1,Slc25a4,Tomm20,Slc25a5,Tomm22,Bnip3l,Chchd10,Cln8,Romo1,Vdac2,Tomm5,Gsk3b,Timm13,Tomm70a,Casp6,Gsk3a,Gclc,Slc25a46,Tomm7,Mfn2,Ppif,Them4,Snca,Tmem14a,Opa1,Micos10,Tmem11,Timm50,Timm29,Bak1
Slide-tags	Pregnant vs Nulliparous	007 L2/3 IT CTX Glut	Yes	GOBP_RIBOSE_PHOSPHATE_METABOLIC_PROCESS	Metabolic	-1.538	0.0006166	Aldoc,Atp1a2,Hspa8,Ndufc2,Tmsb4x,Pgam1,Nudt10,Adcy1,Uchl1,Pink1,Ran,Ndufa5,Ndufb4,Ndufb2,Ndufc1,Ndufab1,Ndufs5,Tpi1,Nme1,Eno2,Ndufb9,Rfk,Atp1b1,Ndufb6,Ndufa12,Aldoa,Ndufa8,Adcy5,Slc4a4,Gmps,Ndufs2,Bpnt1,Bpgm,Cmpk1,Ndufa3,Sdhd,Nme2,Pkm,Pgk1,Ndufb7,Sdhc,Ndufb5,Nme7,Atp6v1a,Ndufa11,Git1,Ppp2ca,Ndufs8,Mpp1,Zbtb7a,Zbtb20,Uckl1,Sdha,Dnm1l,Ndufa1,Atp6v0c,Ndufb10,Stoml2,Vcp,Dck,Ndufb8
Slide-tags	Pregnant vs Nulliparous	007 L2/3 IT CTX Glut	Yes	GOBP_SYNAPSE_ORGANIZATION	Plasticity	1.392	0.0006295	Syn3,Gria1,Lrfn2,Tmem108,Dab1,Erc2,Opcml,Lsamp,Cdh8,Itpka,Nos1ap,Nrp1,Sema4c,Ntrk3,Prkca,Ntrk2,Slit1,Il1rap,Smad3,Ntm,Eef2k,Kirrel3,Col4a1,Grm5,Sez6l,Prickle1,Lrrtm4,Cacnb2,Grin2b,Arhgap4,Nedd4l,Rtn4rl1,Srgap3,Ephb1,Lingo2,Asic2,Igf1r,Ptpro,Dscam,Clstn2,Tenm4,Large1,Nlgn1,Plxnc1,Gsg1l,Ppfia1,Arhgap39,Adgrb3,Npas4,Dock4,Tnr,Fyn,Il1rapl1,Iglon5,Adgrl3,Dmpk,Cux2,Lrrtm3,Nrg3,Baiap2,Sdk2,Gabrg3,Iqsec2,Adgrl2,Sptbn4,Ank3,Frmpd4,Zmynd8,Sigmar1,Add2,Grid2,Igsf21,Cpne6,Mapt,Plxna2,Tsc1,Nf1,Ky,Carmil3,Cap2,Ptk7,Ctnna2,Farp1,Lnx1,Tanc1,Mdga1,Cx3cr1,Zc4h2,Sipa1l1,Ephb2,Nrxn1,Nrxn3,Flrt2,Dnaja3,Sort1,Htr4,Sh3gl2,Cpeb3,Lrrc4c,Vangl2,Slc8a2,Flrt1,Rims1,Sybu,Gabrb3,Dock10,Tanc2,Camk1,Shank2
Slide-tags	Pregnant vs Nulliparous	007 L2/3 IT CTX Glut	Yes	GOBP_PROCESS_UTILIZING_AUTOPHAGIC_MECHANISM	Protein Dynamics	-1.388	0.0007751	Clu,Calm1,Cdk5r1,Hspa8,Eef1a1,Hsp90aa1,Ubqln2,Yod1,Rragd,Eif4g2,Uchl1,Ubqln4,Scoc,Pink1,Chmp5,Cltc,Rheb,Tollip,Slc25a4,Eef1a2,Rnf152,Park7,Trim8,Slc25a5,Arl8b,Nsfl1c,Bnip3l,Dcaf12,Syt11,Lix1l,Trim32,Rab1b,Vdac1,Vps35,Gabarapl2,Gsk3b,Chmp2b,Gabarapl1,Atp6v1g2,Map1lc3a,Psap,Gabarap,Vps28,Atp6v1a,Atp6v1d,Rab2a,Srebf1,Nat8f1,Atp2a2,Cisd1,Akt1,Sptlc2,Gsk3a,Lrsam1,Fbxo2,Dnm1l,Ddb1,Csnk2a1,Hax1,Atp6v0c,Atp6v1e1,Snap47,Eif4e,Pptc7,Fundc2,Tmem59,Slc25a46,Tomm7,Vcp,Pip4k2b,Irgq,Fbxw7,Svip,Ubqln1,Ufm1,Mfn2,Rab1a,Ube2a,Mtcl1,Rbx1,Tab2,Chmp1a,Tmem150b,Ilrun,Tax1bp1,Atp6v1c1,Chmp2a,Pacs2,Trp53inp2,Sirt2,Vhl,Chmp3,Rab5a,Atp6v1g1,Ubxn2b,Srebf2,Snca,Chmp4b,Nrbf2,Pip4k2a,Tspo,Capn1,Sec62,Elavl1,Snapin,Flcn,Gapdh,Pik3r2,Retreg3,Nedd4,Prkaca,Vps29,Tbc1d25
Slide-tags	Pregnant vs Nulliparous	007 L2/3 IT CTX Glut	Yes	GOBP_ORGANIC_ACID_METABOLIC_PROCESS	Metabolic	-1.367	0.0008825	Glul,Apoe,Aldoc,Atp1a2,Slc1a3,Mdh2,Dbi,Scd2,Plp1,Acsl6,Ptges3,Pgam1,Scd1,Got1,Tst,Acsbg1,Uchl1,Asrgl1,Pgd,Qdpr,Msmo1,Gad2,Gldc,Ddah1,Ndufab1,Tpi1,Park7,Nme1,Eno2,Fads2,Hadh,Ldhb,Slc7a11,Acsl4,Aldoa,Aco2,Insig1,Pdp1,Acadm,Fabp3,Sucla2,Ptgr2,Slc4a4,Nat8l,Fasn,Oat,Vdac1,Idh3a,Pdha1,Bpnt1,Nanp,Slc19a1,Bpgm,Gpx1,Nme2,Gclm,Nudt19,Asns,Pkm,Pgk1,Idh2,Icmt,Phgdh,Gatm,Hsd17b12,Cs,Srebf1,Git1,Ppp2ca,Akt1,Fads1,Mid1ip1,Fabp5,Zbtb7a,Acox1,Gclc,Sepsecs,Nfe2l1,Zbtb20,Cop1,Nr1d1,Fads6,Sdha,Adh5,Phyh,Slc25a42,Acsl3,Idh1,Aspa,Slc27a1,Osbp,Mif,Nampt,Mgst3,Slc25a44,Aldh6a1,Kyat1,Got2,Acly,Gpx4,Cmas,Glud1
Slide-tags	Pregnant vs Nulliparous	007 L2/3 IT CTX Glut	Yes	GOBP_APOPTOTIC_SIGNALING_PATHWAY	Stress Apoptosis	-1.417	0.0009354	Clu,Skil,Maged1,Ghitm,Ddx3x,Hipk1,Scg2,Pink1,Bdnf,Il33,Ppia,Ubb,Fgfr3,Park7,Bex3,Tpt1,Slc25a5,Trp53bp1,Msh6,Ppp1ca,Bnip3l,Cebpb,Stk25,Nbn,Bcl2l2,Trim32,Ctnnb1,Dnaja1,Itm2b,Hnrnpk,Sod1,Siah2,Vdac2,Cul3,Selenok,Gsk3b,Herpud1,Gpx1,Gclm,Fem1b,Cflar,Ppp2r1a,Gabarap,Nacc2,Adora1,Akt1,Fzd1,Sst,Ddx5,Maz,Casp6,Bmpr1b,Ivns1abp,Hspe1,Gsk3a,Cycs,Gclc,Csnk2a1,Arhgef2,Mapk8ip1,Ing2,Diablo,Tnfrsf25,Mif,Hdac1,Cdkn1a,Hrk,Fbxw7,Ubqln1,Tmem109,Ppif,Sp1,Fis1,Ar,Bmi1,Casp9,Tpd52l1,Mllt11,Acvr1c,Laptm5,Mapk8ip2,Nr4a2,Triap1,Itm2c,Eif2ak3,Tmem14a,Opa1,Pdcd6,Bag5,Yap1,Fgf2,Rrm2b,Flcn
Slide-tags	Pregnant vs Nulliparous	007 L2/3 IT CTX Glut	Yes	GOBP_REGULATION_OF_HORMONE_SECRETION	Hormonal	-1.557	0.0009563	Htr2c,Rasl10b,Gnas,Uqcc2,Rac1,Selenot,Chga,Neurod1,Kcnj11,Hadh,Acsl4,Aldoa,Adcy5,Efna5,Prkacb,Gpr27,Gja1,Vamp3,Srebf1,Ppp3cb,Adora1,Dynll1,Vamp2,Sox4,Nr1d1,Ensa,Osbp,Aimp1,Glud1,Tac1,Sri,Slc16a1,Pask,Acvr1c,Adcyap1,Tspo,Prkaca,Pla2g6,Adcy8,Abat,Rapgef3,Pde8b
Slide-tags	Pregnant vs Nulliparous	007 L2/3 IT CTX Glut	Yes	GOBP_OLIGODENDROCYTE_DEVELOPMENT	Glial Myelination	-1.784	0.0009634	Clu,Kcnj10,Plp1,Tppp,B4galt6,Id2,Gpm6b,Olig1,Id4,Prdm8,Lpar1,Cntnap1,Pten,Cd9
Slide-tags	Pregnant vs Nulliparous	007 L2/3 IT CTX Glut	Yes	GOBP_REGULATION_OF_SYNAPSE_ASSEMBLY	Plasticity	1.59	0.001039	Opcml,Lsamp,Sema4c,Ntrk3,Prkca,Ntrk2,Slit1,Il1rap,Ntm,Eef2k,Prickle1,Lrrtm4,Arhgap4,Rtn4rl1,Srgap3,Ephb1,Lingo2,Asic2,Clstn2,Nlgn1,Adgrb3,Dock4,Il1rapl1,Iglon5,Cux2,Lrrtm3,Iqsec2,Sigmar1,Grid2,Carmil3,Farp1,Mdga1,Ephb2,Nrxn1,Flrt2,Htr4,Cpeb3,Flrt1,Dock10,Ptprd,Icam5,Ogt,Six4,Lrfn1,Adgrb2,Sema4d,Chrnb2
Slide-tags	Pregnant vs Nulliparous	007 L2/3 IT CTX Glut	Yes	GOBP_PRESYNAPTIC_ENDOCYTOSIS	Neuronal	-1.72	0.00114	Actb,Calm1,Actg1,Calm3,Calm2,Rac1,Park7,Necap1,Arpc3,Nlgn3,Syt11,Canx,Ston2,Ctbp1,Clta,Arf6,Ap2m1,Ppp3cb,Vamp2,Sncb,Dnm3
Slide-tags	Pregnant vs Nulliparous	007 L2/3 IT CTX Glut	Yes	GOBP_POSITIVE_REGULATION_OF_SYNAPSE_ASSEMBLY	Plasticity	1.786	0.001155	Ntrk3,Prkca,Ntrk2,Il1rap,Eef2k,Lrrtm4,Rtn4rl1,Ephb1,Lingo2,Asic2,Clstn2,Nlgn1,Adgrb3,Il1rapl1,Cux2,Lrrtm3,Iqsec2,Grid2,Ephb2,Nrxn1,Flrt2,Flrt1,Ptprd,Adgrb2,Sema4d
Slide-tags	Pregnant vs Nulliparous	007 L2/3 IT CTX Glut	Yes	GOBP_HETEROPHILIC_CELL_CELL_ADHESION	Structural	1.892	0.001279	Opcml,Lsamp,Ntm,Cdh4,Cadm1,Nlgn1,Iglon5,Alcam,Grid2,Nrxn1
Slide-tags	Pregnant vs Nulliparous	007 L2/3 IT CTX Glut	Yes	GOBP_RESPONSE_TO_TYPE_II_INTERFERON	Immune	-1.699	0.001329	Calm1,Actg1,Psmb4,Psma4,Kif5b,Psma2,Actr3,Aqp4,Psmb1,Vamp3,Gpr146,Psmb10,Pde12,Actr2,Psmb3,Psma7,Aif1,Cdc42ep4,Cdc42,Snca,Cd47,Stxbp1,Gapdh,Cd200,Ifngr1,Psma5,Vps26b,Cdc37,Sirpa
Slide-tags	Pregnant vs Nulliparous	007 L2/3 IT CTX Glut	Yes	GOBP_GLIAL_CELL_DEVELOPMENT	Glial Myelination	-1.599	0.001368	Clu,Kcnj10,Plp1,Ppp3r1,Tppp,B4galt6,Cspg5,Id2,Gpm6b,Sod1,Olig1,Id4,Prdm8,Lpar1,Phgdh,Tspan2,Akt1,Ilk,Sox4,Nr1d1,Slc25a46,Ldlr,Cntnap1,Pten,Cd9,Ttbk1,Mdk,Sirt2,Akt2,Sos1
Slide-tags	Pregnant vs Nulliparous	007 L2/3 IT CTX Glut	Yes	GOBP_NEUROGENESIS	Plasticity	-1.254	0.001453	Apoe,Actb,Clu,Marcks,Slc1a3,Tuba4a,Map1a,Kcnj10,Cdk5r1,Pcp4,Ywhah,Ptn,Hsp90aa1,Mtpn,Skil,Zfp365,Pum2,Nefl,Plp1,S1pr1,Rorb,Acsl6,Ywhag,Actg1,Atp1b2,S100a6,Ednrb,Tubb2b,Dennd5a,Nr2f1,Kif5a,Tuba1a,Uhmk1,Robo3,Omg,Ppp3r1,Tubb3,Plpp3,Cnr1,Adcy1,Hipk1,Tppp,B4galt6,Rac1,Uchl1,Bdnf,Ywhaz,Il33,Cspg5,Tbr1,Ppia,Rheb,Penk,Ubb,Gpm6a,Ptprz1,Stmn1,Fgf1,Tubb2a,Sult4a1,Kif5b,Map2,S100a10,Brinp3,Dcdc2a,Rab3a,Nap1l2,Gap43,Neurod1,Fmc1,B2m,Ywhae,Nrn1,Serpine2,Fbxo45,Nrep,Stx1b,Plxnb1,Acsl4,Rab6b,Enc1,Nlgn3,Kif5c,Tuba1b,Id2,Cebpb,Cntn6,Stk25,Olfm3,Gpm6b,Efna5,Sdc4,Bhlhe41,Trim32,Dlg4,Ctnnb1,Nr3c1,Cdk5r2,Cln8,Mmd,Shank1,Map4,Nap1l1,Syt2,Ttl,Sod1,Tmem30a,Slitrk4,Ndrg4,Metrn,Epop,Ndufs2,Aplp2,Fos,Olig1,Arc,Foxg1,Ppp1r9b,Id4,Pak1,Gsk3b,Ccdc85c,Plxnd1,Thy1,Vtn,Taok1,Slit2,Ntng1,Vxn,Scn1b,Prdm8,Ncs1,Mib1,Cflar,Tmem106b,Lpar1,Idh2,Lonrf2,Apod,Rnf6,Phgdh,Celsr2,Unc5d,Arf6,Sema3a,Klhl1,Unc5c,Spag6,Git1,Vegfa,Ppp3cb,Tspan2,Mme,Npy,Akt1,Nab1,Fzd1,Emx1,Snu13,Bmpr1b,Ilk,Prex2,Fzd3,Rab6a,Sox4,Camk2b,Crkl,Gsk3a,Mosmo,Bmpr2,Slc9a6,Nfe2l1,Syt4,Myo6,Cck,Nr1d1,Gpr37,Cfl1,Dner,Sema7a,Alkal2,Eef2,Crk,Rita1,Megf8,Acsl3,Pgrmc1,Cpne1,Eif4e,Arhgef2,S100b,Sema6c,Rtn2,Slc25a46,Slc39a12,Mmd2,Erbb4,Hdac1,Rbpj,Myo7a,Ngrn,Ppp3ca,Atl1,Thap11,Lrp4,Sema3f,Bend6,Pbx2,Cops2,Ldlr,Stap1,Csnk1d,Daam2,Cntnap1,Uqcrq,Fmr1,Ppp1cc,Zfhx3,Fbxo38,Hexb,Gli3,Gpx4,Rnf7,Gas6,Srcin1,Pten,Rap1a,Minar1,Kifc2,Mapk6,Cd9,Camsap1,Tenm3,Slc30a1,Ptprm,Ttbk1,Olfm1,Id1,Sdc2,Nab2,Mdk,Napa,Apbb1,Bccip
Slide-tags	Pregnant vs Nulliparous	007 L2/3 IT CTX Glut	Yes	GOBP_REGULATION_OF_MICROTUBULE_CYTOSKELETON_ORGANIZATION	Structural	-1.572	0.001477	Map1a,Cdk5r1,Tppp,Ttbk2,Chmp5,Cltc,Stmn1,Map2,Cdkn1b,Efna5,Pak1,Gsk3b,Chmp2b,Taok1,Nup62,Nme7,Git1,Ppp2ca,Mid1ip1,Gsk3a,Eml2,Arhgef2,Slc39a12,Bicd2,Camsap1,Cdk2ap2,Chmp1a,Gpsm2,Fkbp4,Chmp2a,Camsap2,Rcc1,Chmp3,Mapre1,Snca,Gas2l1,Chmp4b,Stmn2,Sass6,Tubb4a,Prkaca
Slide-tags	Pregnant vs Nulliparous	007 L2/3 IT CTX Glut	Yes	GOBP_HORMONE_TRANSPORT	Hormonal	-1.5	0.001502	Htr2c,Rasl10b,Gnas,Uqcc2,Rac1,Slco1c1,Selenot,Chga,Rab3a,Park7,Neurod1,Kcnj11,Hadh,Acsl4,Aldoa,Adcy5,Efna5,Selenom,Rab11b,Prkacb,Gpr27,Gja1,Vamp3,Srebf1,Ppp3cb,Adora1,Rap1b,Dynll1,Vamp2,Sox4,Nr1d1,Ildr2,Cpe,Ensa,Osbp,Aimp1,Glud1,Rap1a,Tac1,Rab1a,Vgf,Sri,Slc16a1,Pask,Acvr1c,Adcyap1,Tspo,Snapin,Prkaca,Ube2q1,Pla2g6,Adcy8,Abat,Rapgef3,Pde8b
Slide-tags	Pregnant vs Nulliparous	007 L2/3 IT CTX Glut	Yes	GOBP_SYNAPSE_ASSEMBLY	Plasticity	1.474	0.001663	Gria1,Opcml,Lsamp,Sema4c,Ntrk3,Prkca,Ntrk2,Slit1,Il1rap,Ntm,Eef2k,Kirrel3,Prickle1,Lrrtm4,Arhgap4,Rtn4rl1,Srgap3,Ephb1,Lingo2,Asic2,Dscam,Clstn2,Large1,Nlgn1,Plxnc1,Adgrb3,Npas4,Dock4,Il1rapl1,Iglon5,Adgrl3,Cux2,Lrrtm3,Nrg3,Sdk2,Gabrg3,Iqsec2,Adgrl2,Sigmar1,Add2,Grid2,Mapt,Plxna2,Carmil3,Farp1,Mdga1,Ephb2,Nrxn1,Nrxn3,Flrt2,Htr4,Cpeb3,Flrt1,Gabrb3,Dock10,Shank2,Ptprd,Icam5,Ogt,Six4,Lrfn1
Slide-tags	Pregnant vs Nulliparous	007 L2/3 IT CTX Glut	Yes	GOBP_REGULATION_OF_PROTEIN_UBIQUITINATION	Protein Dynamics	-1.541	0.001745	Hsp90ab1,Hsp90aa1,Ndfip2,Ddx3x,Pink1,Ppia,Ubb,Park7,Bex3,Ctnnb1,Dnaja1,Siah2,Cul3,Npm1,Gsk3b,Herpud1,Fbxo33,Gabarap,Vps28,Bex1,Bag2,Bex2,U2af2,Ube2v2,Akt1,Ivns1abp,Gsk3a,Gclc,Aimp2,Fbxo2,Xiap,Taf1,Tspyl5,Trim44,Fbxw7,Ubqln1,Cenpx,Minar1,Rbx1,Nsmce3,Bmi1,Laptm5,Ube2d1,Wdr48,Ube2n,Pdcd6,Bag5,Tspo
Slide-tags	Pregnant vs Nulliparous	007 L2/3 IT CTX Glut	Yes	GOBP_NEGATIVE_REGULATION_OF_INTRINSIC_APOPTOTIC_SIGNALING_PATHWAY	Stress Apoptosis	-1.601	0.001807	Clu,Ddx3x,Pink1,Ppia,Park7,Tpt1,Trim32,Ctnnb1,Dnaja1,Herpud1,Gpx1,Akt1,Fzd1,Ivns1abp,Arhgef2,Mapk8ip1,Ing2,Mif,Hdac1,Ppif,Triap1,Opa1,Bag5,Fgf2,Rrm2b,Txndc12
Slide-tags	Pregnant vs Nulliparous	007 L2/3 IT CTX Glut	Yes	GOBP_RHYTHMIC_PROCESS	Behavior Cognition	-1.47	0.001869	Egr3,Cdk5r1,Ptn,Rorb,Maged1,Nr1d2,Nfkb2,Adcy1,Pcna,Kcna2,Ppp1ca,Id2,Bhlhe41,Jund,Htr7,Egr1,Siah2,Id4,Gsk3b,Nfya,Slit2,Cavin3,2510009E07Rik,Fbxl3,Srebf1,Adora1,Tnfaip6,Ddx5,Klf10,Bmpr1b,Scn9a,Nr1d1,Tef,Dnm1l,Opn4,Hlf,Ddb1,Csnk2a1,Gna11,Hdac1,Nampt,Adrb1,Csnk1d,Fbxw7,Ppp1cc,Zfhx3,Pten,Sp1,Rbx1,Id1,Mdk
Slide-tags	Pregnant vs Nulliparous	007 L2/3 IT CTX Glut	Yes	GOBP_INTRINSIC_APOPTOTIC_SIGNALING_PATHWAY	Stress Apoptosis	-1.462	0.001904	Clu,Skil,Ddx3x,Hipk1,Pink1,Ppia,Ubb,Park7,Tpt1,Trp53bp1,Msh6,Cebpb,Stk25,Nbn,Bcl2l2,Trim32,Ctnnb1,Dnaja1,Hnrnpk,Sod1,Cul3,Selenok,Herpud1,Gpx1,Nacc2,Akt1,Fzd1,Ddx5,Casp6,Ivns1abp,Hspe1,Cycs,Arhgef2,Mapk8ip1,Ing2,Diablo,Mif,Hdac1,Cdkn1a,Fbxw7,Ubqln1,Tmem109,Ppif,Fis1,Casp9,Mllt11,Laptm5,Triap1,Eif2ak3,Opa1,Bag5,Fgf2,Rrm2b,Flcn,Txndc12,Hint1
Slide-tags	Pregnant vs Nulliparous	007 L2/3 IT CTX Glut	Yes	GOBP_NEGATIVE_REGULATION_OF_APOPTOTIC_SIGNALING_PATHWAY	Stress Apoptosis	-1.541	0.002035	Clu,Ghitm,Ddx3x,Scg2,Pink1,Bdnf,Ppia,Park7,Tpt1,Slc25a5,Trim32,Ctnnb1,Dnaja1,Siah2,Gsk3b,Herpud1,Gpx1,Gclm,Cflar,Akt1,Fzd1,Maz,Ivns1abp,Gclc,Csnk2a1,Arhgef2,Mapk8ip1,Ing2,Mif,Hdac1,Ppif,Ar,Bmi1,Mapk8ip2,Nr4a2,Triap1,Tmem14a,Opa1,Bag5,Yap1,Fgf2,Rrm2b,Txndc12,Psme3,Tmbim6,Bak1,Higd1a,Rffl,Sirt1,Ybx3,Prelid1,Wnt4,Asah2,Sh3rf1
Slide-tags	Pregnant vs Nulliparous	007 L2/3 IT CTX Glut	Yes	GOBP_REGULATION_OF_EXTRINSIC_APOPTOTIC_SIGNALING_PATHWAY_VIA_DEATH_DOMAIN_RECEPTORS	Stress Apoptosis	-1.819	0.002058	Skil,Ddx3x,Park7,Gsk3b,Gpx1,Fem1b,Cflar,Bmpr1b,Arhgef2
Slide-tags	Pregnant vs Nulliparous	007 L2/3 IT CTX Glut	Yes	GOBP_VESICLE_MEDIATED_TRANSPORT_IN_SYNAPSE	Neuronal	-1.486	0.00206	Actb,Calm1,Actg1,Calm3,Ppp3r1,Calm2,Rac1,Napb,Cspg5,Rab3a,Park7,Necap1,Fbxo45,Stx1b,Pfn2,Arpc3,Nlgn3,Cplx2,Syt11,Atp6ap2,Canx,Ctnnb1,Syt9,Syt2,Hpca,Ston2,Slc17a6,Arc,Atp6v1g2,Ctbp1,Lpar1,Clta,Atp6v1a,Arf6,Atp6v1d,Ap2m1,Git1,Atp6v1f,Ppp3cb,Atp2a2,Rap1b,Rab3b,Npy,Pls3,Vamp2,Sncb,Syt4,Dnm3,Rph3a,Atp6v0c,Atp6v1e1,Snap47,Eps15,Ppp3ca,Fmr1,Pten,Rap1a,Cadps2,Napa,Atp6v1c1,Rims3,Syt10,Syt13,Mylk,Rab5a,Atp6v1g1,Snca,Syp,Rims4,Fcho2,Snapin,Stxbp1
Slide-tags	Pregnant vs Nulliparous	007 L2/3 IT CTX Glut	Yes	GOBP_REGULATION_OF_POSTSYNAPTIC_MEMBRANE_POTENTIAL	Ion Transport	1.618	0.002078	Gria1,Tmem108,Grin2a,Hcn1,Grm5,Grin3a,Grin2b,Grik5,Nlgn1,Grik4,Grm1,Npas4,Dmpk,Grin1,Cux2,Kcnd2,Baiap2,Gabrg3,Zmynd8,Ntsr1,Grid2,Celf4,Insyn2a,Arrb2,Gria3,Syt1,Nrxn1,Slc8a2,Rims1,Gabrb3,Neto1,Prkn,Gria2,Rims2,Prkcz,Grik2,Chrnb2,Atxn1
Slide-tags	Pregnant vs Nulliparous	007 L2/3 IT CTX Glut	Yes	GOBP_REGULATION_OF_CYTOSKELETON_ORGANIZATION	Structural	-1.357	0.002298	Map1a,Cdk5r1,Mtpn,S1pr1,Tmsb4x,Actg1,Tesk1,Tppp,Ttbk2,Rgs4,Rac1,Chmp5,Cltc,Clic4,Stmn1,Arpin,Map2,Cdkn1b,S100a10,Arf1,Trim37,Plxnb1,Pfn2,Arpc3,Capza2,Gpm6b,Efna5,Sdc4,Pdgfa,Arpc5l,Cdk5r2,Shank1,Pak1,Npm1,Gsk3b,Chmp2b,Taok1,Slit2,Dlc1,Eps8,Pdxp,Nup62,Lpar1,Fermt2,Capza1,Nubp1,Pfdn2,Nme7,Arf6,Git1,Ppp2ca,Ezr,Mid1ip1,Gsk3a,Cfl1,Gmfb,Crk,Eml2,Hax1,Arhgef2,Slc39a12,Bicd2,Daam2,Rhobtb1,Tac1,Camsap1,Arhgef15,Cdk2ap2,Plek,Chmp1a,Flna,Rhoc,Inppl1,Gpsm2,Add3,Fkbp4,Chmp2a,Cdc42ep4,Camsap2,Rcc1,Sema5a,Chmp3,Mapre1,Cdc42,Snca,Gas2l1,Chmp4b,Stmn2,Tpm1,Tmod2,Cd47,Plxna3,Sass6,Rac3,Tubb4a,Pik3r2,Prkaca,Wasf3,Kat2a,Ap1ar,Cotl1,Cfl2,Pik3r1,Rapgef3,Rnh1,Rnd2,Rgcc,Chmp1b
Slide-tags	Pregnant vs Nulliparous	007 L2/3 IT CTX Glut	Yes	GOBP_REGULATION_OF_EPITHELIAL_CELL_APOPTOTIC_PROCESS	Stress Apoptosis	-1.775	0.002436	Cast,Zfp36l1,Neurod1,Cflar,Pkhd1,Mdk,Yap1
Slide-tags	Pregnant vs Nulliparous	007 L2/3 IT CTX Glut	Yes	GOBP_MACROAUTOPHAGY	Protein Dynamics	-1.393	0.00249	Calm1,Cdk5r1,Ubqln2,Yod1,Uchl1,Ubqln4,Scoc,Pink1,Chmp5,Rheb,Slc25a4,Slc25a5,Arl8b,Nsfl1c,Bnip3l,Lix1l,Trim32,Rab1b,Vdac1,Vps35,Gabarapl2,Chmp2b,Gabarapl1,Atp6v1g2,Map1lc3a,Gabarap,Vps28,Atp6v1a,Atp6v1d,Rab2a,Srebf1,Nat8f1,Atp2a2,Akt1,Sptlc2,Gsk3a,Lrsam1,Fbxo2,Dnm1l,Csnk2a1,Atp6v0c,Atp6v1e1,Snap47,Pptc7,Tomm7,Vcp,Pip4k2b,Irgq,Fbxw7,Ubqln1,Ufm1,Mfn2,Rab1a,Ube2a,Rbx1,Chmp1a,Ilrun,Atp6v1c1,Chmp2a,Pacs2,Trp53inp2,Chmp3,Rab5a,Atp6v1g1,Ubxn2b,Srebf2,Chmp4b,Pip4k2a,Tspo,Capn1,Sec62,Elavl1,Snapin,Gapdh,Retreg3,Nedd4,Prkaca,Tbc1d25
Slide-tags	Pregnant vs Nulliparous	007 L2/3 IT CTX Glut	Yes	GOBP_NEGATIVE_REGULATION_OF_LIPID_TRANSPORT	Metabolic	-1.776	0.00253	Apoe,Acsl4,Akt1,Fis1,Pcsk9,Akt2,Srebf2,Tspo,Nfkbia
Slide-tags	Pregnant vs Nulliparous	007 L2/3 IT CTX Glut	Yes	GOBP_REGULATION_OF_LONG_TERM_SYNAPTIC_POTENTIATION	Plasticity	-1.74	0.002541	Apoe,Nrgn,Ptn,Adcy1,Prnp,Arc,Gsk3b,Adora1,Mme,Zdhhc2
Slide-tags	Pregnant vs Nulliparous	007 L2/3 IT CTX Glut	Yes	GOBP_ORGANIC_ANION_TRANSPORT	Ion Transport	-1.465	0.002748	Slc1a2,Apoe,Atp1a2,Slc1a3,Kcnj10,Slc6a11,Fabp7,Rgs4,Gltp,Slc6a1,Slc25a4,Slco1c1,Slc7a10,Slc25a5,Slc7a11,Acsl4,Slc12a2,Cln8,Fabp3,Slc4a4,Slc36a4,Slc52a2,Slc17a6,Slc19a1,Psap,Gja1,Adora1,Akt1,Fabp5,Nfe2l1,Syt4,Slc25a42,Acsl3,Slc27a1,Slc39a12,Mif,Slc25a11,Slc25a44,Cftr,Lrrc8b,Slc39a6,Got2,Plekha8,Slc39a10,Slc16a1,Fis1,Arl6ip1,Cyb5r1,Pianp,Abcb1a,Akt2,Snca,Slc35b2,Sfxn1,Cd47,Slc16a7,Atp8b1,Stxbp1,Slc22a14,Kcnk2,Abat,Slc25a40,Slc25a39,Pnpla8,Slc4a7,Mfsd10,Slc25a22,Slc2a8,Slc35a1
Slide-tags	Pregnant vs Nulliparous	007 L2/3 IT CTX Glut	Yes	GOBP_POSITIVE_REGULATION_OF_RNA_METABOLIC_PROCESS	Metabolic	-1.21	0.003072	Apoe,Zbtb18,Actb,Egr3,Ywhab,Purb,Ywhah,Pum2,Apln,S1pr1,Rorb,Ring1,Maged1,Nr2f1,Spin1,Pou3f3,Ddn,Ppp3r1,Lbh,Plpp3,Nr1d2,Ier5,Cetn2,Ddx3x,Nfkb2,Pcbp1,Alkbh5,Nucks1,Psmc3,Hdgf,Mcrs1,Pink1,Zfp36l1,Cited2,Ptma,Il33,Tbr1,Ncoa3,Mef2d,Fgf1,Skap1,S100a10,Mafb,Park7,Neurod1,Set,Trim37,Zbed3,Cd81,Trim8,Chchd2,Rnf187,Csde1,Ing1,Trp53bp1,Actr3,Zfp395,Ncl,Ppp1ca,Id2,Rap2c,Cebpb,Tox2,Trim32,Ctnnb1,Nr3c1,Zxdb,Lsm4,Usp22,Hnrnpk,Prdm16,Jund,Zfp24,Pcbp2,Egr1,Zfp281,Lsm6,Fos,Olig1,Id4,Npm1,Sem1,Nfya,Atf7ip,Sfr1,Naca,Rrp1,Nme2,Ctbp1,Zmiz2,Pkm,Nup62,Prdx6,Tbl1xr1,Epas1,Ptms,Med19,Rnf6,Bex2,Nr2c2,Sf3b5,Cnot7,Srebf1,Arl2bp,Klf13,Ncoa6,Tnks,Vegfa,Nfix,Ppp3cb,Sp3,Akt1,Vezf1,Fzd1,Rxra,Maz,Klf10,Bmpr1b,Ilk,Mrgbp,Ppm1a,Mlx,Sox4,Dek,Med21,Gsk3a,Bmpr2,Atxn7l3,Ubtf,Nfe2l1,Nr1i3,Trim28,Nr1d1,Coprs,Tef,Cand1,Slc30a9,Eif4a1,Hlf,Pde12,Tfap2e,Csnk2a1,Hax1,Actr2,Lmo2,Prpf19,Camta2,Taf1,Sra1,Arhgef2,Ing2,Pbxip1,Mepce,Trim44,Med30,Msl3,Akirin1,Erbb4,Hdac1,Rbpj,Nampt,Ppp3ca,Thap11,Pbx2,Grem1,Taf2,Zfhx3,Mbd3,Gabpa,Gtf2f1,Paip1,Hexb,Gli3,Med28,Cdc73,Pten,Taf4,Cnot8,Ago2,Nfatc2,Yy1,Sp1,Acvr2a,Mdk,Apbb1,Sub1,Ar,Tet3,Msl1,Yeats4,Fosl2,Dmap1,Mllt11,Dlx1,Nrip1,Dazap2,Trp53inp2,Sirt2,Pwp1,Apex1,Vhl,Nat14,Hey1,Foxj2,Nr4a2,Prdm5,Triap1,Srebf2,Eif2ak3,Ythdf3,Bhlhe22,Plagl1,Med14,Ndn,Ccnt1,Nr4a1,Yes1,Adcyap1,Yap1,Fgf2,Kdm5a,Med25,Rfxap,Jun,Elavl1,Irf2bpl,Pik3r2,Kat2a,Map2k7,Nfatc2ip,Etv5,Tada1,Casz1,Hspa5,Glis3,Ruvbl1,Ncoa4,Rnf220,Cd200,Arf4,Tent4a,Lsm5,Ube2l3,Supt16,Akirin2,Ddx6,Nelfe,Pik3r1,Zfp597,Tada2b,Actr6,Hey2,Usf2,Cited4,Ptbp1,Rgcc,Six3,Jade1,Gtf2a2,Setd7,Kmt2d,Nr4a3,Taf4b,Mllt6,Rfxank,Ccdc124,Dcp2,Nfkbia,Tnks1bp1,Ing3,Max,Hmgn1,Sgf29,Zic1,Rnf14,Il18,Sirt1,Has3,Ube2v1,Sox9,Olig2,Ino80d,Nelfa,Lmo3,Dvl1,Pcgf3
Slide-tags	Pregnant vs Nulliparous	007 L2/3 IT CTX Glut	Yes	GOBP_MONOCARBOXYLIC_ACID_METABOLIC_PROCESS	Metabolic	-1.323	0.003132	Apoe,Aldoc,Slc1a3,Dbi,Scd2,Plp1,Acsl6,Ptges3,Pgam1,Scd1,Acsbg1,Uchl1,Pgd,Msmo1,Gad2,Ndufab1,Tpi1,Park7,Nme1,Eno2,Fads2,Hadh,Ldhb,Acsl4,Aldoa,Insig1,Pdp1,Acadm,Fabp3,Ptgr2,Slc4a4,Fasn,Vdac1,Pdha1,Bpgm,Gpx1,Nme2,Nudt19,Pkm,Pgk1,Idh2,Phgdh,Gatm,Hsd17b12,Srebf1,Git1,Ppp2ca,Akt1,Fads1,Mid1ip1,Fabp5,Zbtb7a,Acox1,Nfe2l1,Zbtb20,Cop1,Nr1d1,Fads6,Adh5,Phyh,Slc25a42,Acsl3,Idh1,Aspa,Slc27a1,Osbp,Mif,Nampt,Mgst3
Slide-tags	Pregnant vs Nulliparous	007 L2/3 IT CTX Glut	Yes	GOBP_REGULATION_OF_MACROAUTOPHAGY	Protein Dynamics	-1.48	0.003143	Cdk5r1,Ubqln2,Uchl1,Ubqln4,Scoc,Pink1,Rheb,Slc25a4,Slc25a5,Bnip3l,Trim32,Vdac1,Vps35,Atp6v1g2,Atp6v1a,Atp6v1d,Srebf1,Nat8f1,Akt1,Sptlc2,Gsk3a,Lrsam1,Fbxo2,Dnm1l,Csnk2a1,Atp6v0c,Atp6v1e1,Pptc7,Tomm7,Pip4k2b,Fbxw7,Ubqln1,Ube2a,Rbx1,Atp6v1c1,Atp6v1g1,Srebf2,Pip4k2a,Tspo,Capn1,Gapdh,Nedd4,Prkaca,Tbc1d25,Gpsm1,Pafah1b2,Vps26b,Sirt1,Sh3glb1,Cdc37,Ralb,Atg12
Slide-tags	Pregnant vs Nulliparous	007 L2/3 IT CTX Glut	Yes	GOBP_REGULATION_OF_MEMBRANE_POTENTIAL	Ion Transport	1.36	0.003344	Pkp2,Gria1,Tmem108,Kcnd3,Nos1ap,Slc24a4,Grin2a,Ntrk3,Ptpn3,Ntrk2,Slc8a1,Kcng3,Hcn1,Smad3,Grm5,Cacnb2,Grin3a,Grin2b,Nedd4l,Oprd1,Kcnh4,Grik5,Asic2,Snta1,Slc25a27,Ryr2,Nlgn1,Grik4,Grm1,Atp1a4,Rnf207,Npas4,Dmpk,Grin1,Slc1a6,Bcl2,Cux2,Kcnd2,Hcn2,Kcnma1,Kcnb2,Baiap2,Gabrg3,Fhl1,Ank3,Zmynd8,Ntsr1,Grid2,Slc4a3,Actn2,Celf4,Ctnna3,Unc79,Insyn2a,Arrb2,Mapt,Mfn1,Kcnn2,Trpc5,Adcy10,Gria3,Cacna1d,Myh14,Syt1,Dmd,Nrxn1,Scn5a,Cacna1c,Scn3b,Slc8a2,Nalcn,Src,Rims1,Gabrb3,Neto1,Kcnip2,Prkn,Pid1,Gria2,Scn3a,Rims2,Kcnq2,Bad,Ank2,Prkcz,Grik2,Cacna1g,Chrnb2,Col6a1,Kcnb1,Atxn1
Slide-tags	Pregnant vs Nulliparous	007 L2/3 IT CTX Glut	Yes	GOBP_REGULATION_OF_POST_TRANSLATIONAL_PROTEIN_MODIFICATION	Protein Dynamics	-1.467	0.003695	Hsp90ab1,Hsp90aa1,Ndfip2,Ddx3x,Pink1,Ppia,Tollip,Ubb,Rasd2,Park7,Bex3,Cops7a,Ctnnb1,Dnaja1,Egr1,Siah2,Cul3,Npm1,Gsk3b,Herpud1,Fbxo33,Gabarap,Vps28,Bex1,Epas1,Bag2,Bex2,U2af2,Ube2v2,Cops9,Akt1,Ivns1abp,Gsk3a,Gclc,Aimp2,Fbxo2,Xiap,Taf1,Tspyl5,Trim44,Vcp,Cops2,Fbxw7,Ubqln1,Cenpx,Minar1,Rbx1,Nsmce3,Bmi1,Laptm5,Ube2d1,Wdr48,Ube2n,Pdcd6,Bag5,Tspo,Flcn
Slide-tags	Pregnant vs Nulliparous	007 L2/3 IT CTX Glut	Yes	GOBP_NEGATIVE_REGULATION_OF_CALCIUM_ION_TRANSMEMBRANE_TRANSPORT	Ion Transport	-1.785	0.003778	Atp1a2,Calm1,Calm3,Ppp3r1,Calm2,Ywhae,Vdac1,Ppp3cb,Ppp3ca,Fmr1,Ubqln1
Slide-tags	Pregnant vs Nulliparous	007 L2/3 IT CTX Glut	Yes	GOBP_NEGATIVE_REGULATION_OF_CALCIUM_ION_TRANSPORT	Ion Transport	-1.756	0.004088	Atp1a2,Calm1,Calm3,Ppp3r1,Calm2,Ywhae,Vdac1,Ppp3cb,Ppp3ca,Fmr1,Ubqln1,Slc30a1
Slide-tags	Pregnant vs Nulliparous	007 L2/3 IT CTX Glut	Yes	GOBP_INFLAMMATORY_RESPONSE	Immune	-1.352	0.004383	Apoe,Clu,Camk2n1,Pla2g7,Hspa8,Ptn,Chst2,Plp1,Tmsb4x,Ednrb,Gnas,Nr1d2,Ddx3x,Adcy1,Scg2,Rac1,Psmb4,Il33,Tollip,Park7,Cd81,Prkar1a,Tmem258,Fads2,Ackr1,Syt11,Cebpb,Nr3c1,Sod1,Vps35,F3,Cul3,Fos,Bpgm,Gpx1,Apod,Vamp3,Tmed2,Git1,Ppp2ca,Adora1,Tspan2,Tnfaip6,Npy,Akt1,Bcr,Vamp2,Casp6,Bmpr1b,Hnrnpa0,Scn9a,Nfe2l1,Armh4,Nr1d1,Sema7a,Xiap,Arel1,Tusc2,Pbxip1,Mif,Rbpj,Nampt,Ldlr,Stap1,Aimp1,Aif1,Tac1,Pld3,Ttbk1,Rbx1,Mdk,Tab2,Prkar2a,Fosl2,Tril,Sirt2,Apol8,Ptger1,Snca,Stard7,Map3k20,Cd47,Nr4a1,Yes1,Jun,Rtn4,Tek,Rasgrp1,Adcy8,Cd200,Blvra,Fn1,Ext1,Ifngr1,Trim11,Nek7,Mas1,Lrp1,Bap1,Nr4a3,Nfkbia,Nox1,Irak1,Tyro3,Apip,Chst1,Il18
Slide-tags	Pregnant vs Nulliparous	007 L2/3 IT CTX Glut	Yes	GOBP_REGULATION_OF_CELL_JUNCTION_ASSEMBLY	Structural	1.438	0.004507	Opcml,Lsamp,Nrp1,Sema4c,Ntrk3,Prkca,Ntrk2,Slit1,Il1rap,Smad3,Ntm,Eef2k,Prickle1,Lrrtm4,Arhgap4,Rtn4rl1,Srgap3,Ephb1,Lingo2,Asic2,Cntnap2,Clstn2,Nlgn1,Tjp1,Rapgef1,Adgrb3,Dock4,Il1rapl1,Iglon5,Cux2,Ptk2,Ankrd28,Lrrtm3,Iqsec2,Sigmar1,Grid2,Wdpcp,Tsc1,Dusp22,Carmil3,Epha3,Farp1,Mdga1,Ephb2,Nrxn1,Flrt2,Htr4,Cpeb3,Rab40c,Src,Flrt1,Dock10,Peak1,Ptprd,Icam5,Ogt,Six4,Lrfn1,Adgrb2,Arhgap6,Rapgef2,Sema4d,Itgb1bp1
Slide-tags	Pregnant vs Nulliparous	007 L2/3 IT CTX Glut	Yes	GOBP_REGULATION_OF_TRANSLATIONAL_INITIATION	Protein Dynamics	-1.578	0.004516	Uhmk1,Ddx3x,Eif4g2,Eif1b,Csde1,Eif4a2,Ppp1ca,Eif2s3x,Eif5,Npm1,Eif4b,Bzw1,Fmr1,Paip1,Eif3h,Ago2,Eif1,Akt2,Eif2ak3,Ythdf3,Eif2s2,Sh3bgrl,Gapdh,Khdrbs1,Metap2,Eif3e,Dnajc3,Scrib,Paip2b
Slide-tags	Pregnant vs Nulliparous	007 L2/3 IT CTX Glut	Yes	GOBP_PEPTIDE_METABOLIC_PROCESS	Metabolic	-1.713	0.004526	Slc1a2,Tpp1,Slc7a11,Pcsk1,Gclm,Mme,Gclc,Cpe,Trhde,Lancl2,Lnpep
Slide-tags	Pregnant vs Nulliparous	007 L2/3 IT CTX Glut	Yes	GOBP_MICROTUBULE_CYTOSKELETON_ORGANIZATION	Structural	-1.287	0.004581	Actb,Tubb5,Tuba4a,Map1a,Cdk5r1,Nefl,Tubb2b,Tuba1a,Tubb3,Cetn2,Txndc9,Tppp,Ttbk2,Ran,Chmp5,Cltc,Cryab,Stmn1,Tubb2a,Map2,Cdkn1b,Trim37,Zbed3,Mzt1,Nsfl1c,Tuba1b,Efna5,Tubb4b,Ctnnb1,Fign,Map4,Ttl,Pcnt,Pak1,Npm1,Gsk3b,Chmp2b,Taok1,Nup62,Ppp2r1a,Gabarap,Gja1,Nubp1,Nme7,Spag6,Git1,Chek1,Tnks,Ppp2ca,Ezr,Mid1ip1,Ilk,Crocc,Mzt2,Rab6a,Cfap100,Gsk3a,Dync1li2,Cfl1,Tpgs1,Ddb1,Eml2,Nudc,Arhgef2,Sugt1,Slc39a12,Zmynd12,Vcp,Bicd2,Csnk1d,Enkd1,Xpo1,Pkhd1,Ccp110,Pten,Camsap1,Cdk2ap2,Mtcl1,Rbx1,Slc16a1,Bccip,Chmp1a,Flna,Inppl1,Gpsm2,Fkbp4,Cdc14a,Chmp2a,Camsap2,Hook3,Rab11a,Rcc1,Chmp3,Mapre1,Ubxn2b,Smc1a,Snca,Gas2l1,Chmp4b,Stmn2,Sass6,Gapdh,Tubb4a,Prkaca,Abraxas2,Kat2a
Slide-tags	Pregnant vs Nulliparous	007 L2/3 IT CTX Glut	Yes	GOBP_REGULATION_OF_HORMONE_LEVELS	Hormonal	-1.379	0.004601	Pla2g7,Htr2c,Rasl10b,Ednrb,Gnas,Uqcc2,Rac1,Slco1c1,Dio2,Selenot,Chga,Rab3a,Park7,Neurod1,Kcnj11,Hadh,Ctsb,Acsl4,Aldoa,Pcsk1,Adcy5,Atp6ap2,Efna5,Chst10,Nr3c1,Atp1a1,Selenom,Egr1,Rab11b,Prkacb,Gpr27,Gja1,Vamp3,Hsd17b12,Srebf1,Ppp3cb,Adora1,Rap1b,Mme,Dynll1,Vamp2,Sox4,Nr1d1,Ildr2,Cpe,Ensa,Osbp,Pcsk1n,Aimp1,Tiparp,Glud1,Rap1a,Tac1,Rab1a,Vgf,Sri,Slc16a1,Pask,Rdh11,Acvr1c,Hsd17b7
Slide-tags	Pregnant vs Nulliparous	007 L2/3 IT CTX Glut	Yes	GOBP_L_GLUTAMATE_TRANSMEMBRANE_TRANSPORT	Neuronal	-1.743	0.004845	Slc1a2,Atp1a2,Slc1a3,Kcnj10,Slc7a11,Cln8,Slc17a6
Slide-tags	Pregnant vs Nulliparous	007 L2/3 IT CTX Glut	Yes	GOBP_LEUKOCYTE_MIGRATION	Immune	-1.423	0.005046	Pla2g7,Ptn,Chst2,S1pr1,Ednrb,Scg2,Rac1,Il33,Ppia,Chga,Cd81,Golph3,Flt1,Slc12a2,Selenok,Thy1,Slit2,Eps8,Jam2,Apod,Vegfa,Adora1,Tnfaip6,Akt1,Mpp1,Bcr,C1qbp,Crkl,Dnm1l,Crk,Mif,Akirin1,Stap1,Grem1,Aimp1,Aif1,Gas6,Cd9,Mdk,Srp54a,Cdc42,Sos1,Bsg,Cd47,Yes1,Mtus1,Vegfc,Rac3,Dusp1,Rtn4
Slide-tags	Pregnant vs Nulliparous	007 L2/3 IT CTX Glut	Yes	GOBP_AMIDE_METABOLIC_PROCESS	Metabolic	-1.367	0.005104	Slc1a2,Apoe,Clu,Pla2g7,Hmgcs1,Gstm1,Acsl6,Plpp3,Acsbg1,B4galt6,Asrgl1,Cryab,St8sia3,Gm2a,Prnp,Nme1,Slc7a11,Acsl4,Pcsk1,Atp6ap2,Pdp1,Cln8,Sucla2,Fasn,Sod1,Pdha1,Nanp,Slc19a1,Gpx1,Gclm,Nudt19,Asns,Pgk1,Hsd17b12,Tm9sf2,Nat8f1,Mme,Pank3,Sptlc2,Gsk3a,Gclc,Nfe2l1,St3gal2,Slc25a42,Acsl3,Idh1,Cpe,Rtn2,Osbp,Gstm5,Lrp4,Ldlr,Pcsk1n,Mgat3,Acly,Hexb,Cmas,Hmgcr,Itgb8,Sp1,Elovl1,Plaat3,Pla2g4e
Slide-tags	Pregnant vs Nulliparous	007 L2/3 IT CTX Glut	Yes	GOBP_INSULIN_SECRETION	Hormonal	-1.488	0.005108	Gnas,Uqcc2,Rac1,Selenot,Chga,Rab3a,Park7,Neurod1,Kcnj11,Hadh,Acsl4,Aldoa,Adcy5,Efna5,Rab11b,Prkacb,Gpr27,Srebf1,Ppp3cb,Rap1b,Dynll1,Sox4,Nr1d1,Ildr2,Ensa,Osbp,Glud1,Rap1a,Vgf,Sri,Slc16a1,Acvr1c,Adcyap1,Snapin,Prkaca,Pla2g6,Adcy8,Abat,Rapgef3,Pde8b
Slide-tags	Pregnant vs Nulliparous	007 L2/3 IT CTX Glut	Yes	GOBP_MICROTUBULE_POLYMERIZATION_OR_DEPOLYMERIZATION	Structural	-1.513	0.005141	Actb,Map1a,Cdk5r1,Tuba1a,Tppp,Ttbk2,Cryab,Stmn1,Map2,Cdkn1b,Mzt1,Map4,Pcnt,Pak1,Taok1,Nme7,Git1,Ppp2ca,Mid1ip1,Mzt2,Eml2,Arhgef2,Slc39a12,Csnk1d,Camsap1,Fkbp4,Camsap2,Mapre1,Snca,Gas2l1,Stmn2
Slide-tags	Pregnant vs Nulliparous	007 L2/3 IT CTX Glut	Yes	GOBP_SYNAPTIC_VESICLE_RECYCLING	Neuronal	-1.556	0.005194	Actb,Actg1,Calm3,Rac1,Rab3a,Park7,Stx1b,Arpc3,Nlgn3,Syt11,Canx,Ston2,Ctbp1,Clta,Arf6,Ap2m1,Git1,Ppp3cb,Vamp2,Sncb,Dnm3
Slide-tags	Pregnant vs Nulliparous	007 L2/3 IT CTX Glut	Yes	GOBP_REGULATION_OF_OLIGODENDROCYTE_DIFFERENTIATION	Glial Myelination	-1.739	0.005296	Ptn,Zfp365,Rheb,Ptprz1,Id2,Ctnnb1,Id4,Hdac1,Daam2,Mdk,Dlx1
Slide-tags	Pregnant vs Nulliparous	007 L2/3 IT CTX Glut	Yes	GOBP_MATING_BEHAVIOR	Behavior Cognition	-1.711	0.005306	Ednrb,Ppp1r1b,Serpine2,Ppp1r9b,Hexb,Tac1,Acvr2a,Mapk8ip2,Ube2q1,Abat
Slide-tags	Pregnant vs Nulliparous	007 L2/3 IT CTX Glut	Yes	GOBP_REGULATION_OF_INTRINSIC_APOPTOTIC_SIGNALING_PATHWAY_IN_RESPONSE_TO_DNA_DAMAGE	Stress Apoptosis	-1.737	0.005376	Clu,Skil,Tpt1,Trim32,Hnrnpk,Nacc2,Ing2,Mif
Slide-tags	Pregnant vs Nulliparous	007 L2/3 IT CTX Glut	Yes	GOBP_TRANSLATIONAL_INITIATION	Protein Dynamics	-1.512	0.005445	Uhmk1,Ddx3x,Eif4g2,Eif1b,Eif3c,Csde1,Eif4a2,Eif3m,Ppp1ca,Eif2s3x,Eif3f,Eif5,Npm1,Eif4b,Bzw1,Eif4a1,Eif4e,Fmr1,Paip1,Eif3h,Ago2,Eif1,Akt2,Eif2ak3,Ythdf3,Eif2s2,Sh3bgrl,Gapdh,Khdrbs1,Metap2,Eif3e,Dnajc3,Scrib,Paip2b,Mcts2,Eif5b,Eif4h,Eif1ax,Gigyf1,Atf4,Eif3a,Eif4ebp2,LTO1
Slide-tags	Pregnant vs Nulliparous	007 L2/3 IT CTX Glut	Yes	GOBP_POSITIVE_REGULATION_OF_PROTEASOMAL_UBIQUITIN_DEPENDENT_PROTEIN_CATABOLIC_PROCESS	Protein Dynamics	-1.609	0.005454	Clu,Il33,Trib2,Trf,Smad7,Gsk3b,Gabarap,Bag2,Akt1,Gsk3a,Gclc,Zyg11b,Cop1,Taf1,Rad23a,Vcp,Csnk1d,Rbx1,Elob,Dda1,Sirt2,Socs4,Sirt1,Zfand2a,Dvl1,Nop53,Rchy1,Trib1
Slide-tags	Pregnant vs Nulliparous	007 L2/3 IT CTX Glut	Yes	GOBP_REGULATION_OF_IMMUNE_SYSTEM_PROCESS	Immune	-1.228	0.005468	Glul,Apoe,Actb,Clu,Egr3,Pla2g7,Purb,Hspa8,Ptn,Hsp90aa1,Chst2,Pum2,Ywhag,Gnas,Hspa9,Ddx3x,Rac1,Zfp36l1,Ywhaz,Psmb4,Il33,Psma4,Skap1,Psma2,Hsp90b1,Mafb,Prnp,Park7,C1qb,B2m,Brd2,Cd81,Prkar1a,Ywhae,Ctss,Trp53bp1,Hsph1,Smad7,Slc7a11,Prxl2a,Syt11,Id2,Cebpb,Sdc4,Trim32,Ctnnb1,Hmgb3,Prdm16,Jund,Pcbp2,Sod1,Fos,Selenok,Slc19a1,Pak1,C1qc,Thy1,Slit2,Gpx1,Exosc3,Zbtb14,Jam2,Apod,Ap1g1,Psmb1,Vamp3,Tomm70a,Cnot7,Klf13,Vegfa,Ppp2ca,Ppp3cb,Adora1,Tnfaip6,Npy,Akt1,Mpp1,Bcr,Ezr,Casp6,Klf10,C1qbp,Dusp3,Sox4,Crkl,Psmb10,Zbtb20,Nr1d1,Ildr2,Dnm1l,Sema7a,Crk,Ddb1,Rassf2,Polr3f,Hax1,Lamp1,Xiap,Hspd1,Mapk8ip1,Stoml2,Mif,Akirin1,Cdkn1a,Siae,Ppp3ca,Psmb3,Ldlr,Stap1,Fbxw7,Arid2,Grem1,Psma7,Slc39a6,Ubqln1,Gabpa,Fbxo38,Gli3,Aif1,Cdc73,Zbtb6,Gas6,Rap1a,Tac1,Cd9,Igfbp2,Nfatc2,Ttbk1,Slc39a10,Rbx1,Matr3,Acvr2a,Mdk,Prlr,Prkar2a,Inppl1,Plpp4,Tax1bp1,Bmi1,Dda1,Fosl2,Aplf,Tril,Hexim1,Spsb3,Laptm5,Tmem176b,Sirt2,Tsc22d3,Pianp,Tespa1,Ppp6c,Sos1,Snca,Ube2n,Ythdf3,Opa1,Plagl1,Cd247,Cd47,Yes1,Mtus1,Socs6,Samhd1,Usp27x,Stxbp1,Vegfc,Rac3,Dusp1,Rtn4,Bcar1,Znfx1,Rasgrp1,Kat2a,Map2k7,Pla2g6,Otud4,Cd200,Khdrbs1,Blvra,Rnf170,Akirin2,Pik3r1,Tmbim6,Fn1,Trim11,Nek7,Rgcc,Rnf135,Psma5,Nr4a3,Dpp4,Nfkbia,Prmt6,Irak1,Dnajb9,Tyro3,Lgmn,Il18,Sirt1,Ecsit,Sox9,Ankrd54,Cdc37,Ralb,Masp1,Nop53,Sirpa,Scrib,Phf10,Atg12,Rnf39,Csf1r,Rbck1,Sin3a,Lmo1,Cacnb3,Ldb1,Cul4b,Cactin,Bcl10,Zdhhc5,Plk2
Slide-tags	Pregnant vs Nulliparous	007 L2/3 IT CTX Glut	Yes	GOBP_REGULATION_OF_CIRCADIAN_RHYTHM	Behavior Cognition	-1.539	0.005476	Rorb,Maged1,Nr1d2,Adcy1,Kcna2,Ppp1ca,Id2,Siah2,Gsk3b,Fbxl3,Adora1,Klf10,Nr1d1,Opn4,Ddb1,Gna11,Adrb1,Csnk1d,Fbxw7,Ppp1cc,Zfhx3,Rbx1,Ppp1cb
Slide-tags	Pregnant vs Nulliparous	007 L2/3 IT CTX Glut	Yes	GOBP_MODIFIED_AMINO_ACID_METABOLIC_PROCESS	Metabolic	-1.497	0.005635	Slc1a2,Ckb,Gstm1,Serinc1,Cryab,Slco1c1,Dio2,Park7,Ctsb,Slc7a11,Acadm,Sod1,Slc19a1,Gpx1,Gclm,Icmt,Gatm,Ckmt1,Gclc,Nfe2l1,Slc25a42,Idh1,Gstm5,Got2
Slide-tags	Pregnant vs Nulliparous	007 L2/3 IT CTX Glut	Yes	GOBP_POSITIVE_REGULATION_OF_CELL_JUNCTION_ASSEMBLY	Structural	1.553	0.005693	Nrp1,Ntrk3,Prkca,Ntrk2,Il1rap,Smad3,Eef2k,Lrrtm4,Rtn4rl1,Ephb1,Lingo2,Asic2,Cntnap2,Clstn2,Nlgn1,Adgrb3,Il1rapl1,Cux2,Ankrd28,Lrrtm3,Iqsec2,Grid2,Tsc1,Ephb2,Nrxn1,Flrt2
Slide-tags	Pregnant vs Nulliparous	007 L2/3 IT CTX Glut	Yes	GOBP_SPERM_EGG_RECOGNITION	Behavior Cognition	-1.683	0.005785	Cct8,Spa17,Aldoa,Vdac2,Cct2,Cct4,Cct3,Cct7,Cct5,Cd9,Tcp1
Slide-tags	Pregnant vs Nulliparous	007 L2/3 IT CTX Glut	Yes	GOBP_POSITIVE_REGULATION_OF_UBIQUITIN_DEPENDENT_PROTEIN_CATABOLIC_PROCESS	Protein Dynamics	-1.516	0.005882	Clu,Il33,Trib2,Trf,Smad7,Gsk3b,Herpud1,Gabarap,Bag2,Akt1,Gsk3a,Gclc,Zyg11b,Cop1,Taf1,Rad23a,Vcp,Csnk1d,Fbxw7,L3mbtl3,Pten,Rbx1,Elob,Dda1,Laptm5,Sirt2
Slide-tags	Pregnant vs Nulliparous	007 L2/3 IT CTX Glut	Yes	GOBP_CHEMICAL_SYNAPTIC_TRANSMISSION_POSTSYNAPTIC	Neuronal	1.557	0.005971	Gria1,Tmem108,Grin2a,Grm5,Grin2b,Grik5,Nlgn1,Npas4,Dmpk,Grin1,Cux2,Baiap2,Zmynd8,Ntsr1,Grid2,Celf4,Insyn2a,Arrb2,Syt1,Nrxn1,Slc8a2,Rims1,Gabrb3,Neto1,Prkn,Rims2,Prkcz,Grik2,Chrnb2,Atxn1
Slide-tags	Pregnant vs Nulliparous	007 L2/3 IT CTX Glut	Yes	GOBP_CARDIAC_MUSCLE_CELL_ACTION_POTENTIAL_INVOLVED_IN_CONTRACTION	Ion Transport	1.69	0.006083	Pkp2,Kcnd3,Nos1ap,Cacnb2,Nedd4l,Snta1,Ryr2,Rnf207,Ctnna3,Kcnn2,Cacna1d,Scn5a,Cacna1c,Scn3b,Scn3a,Ank2,Cacna1g
Slide-tags	Pregnant vs Nulliparous	007 L2/3 IT CTX Glut	Yes	GOBP_LEUKOCYTE_MEDIATED_IMMUNITY	Immune	-1.426	0.006085	Clu,Tubb5,Ywhag,Prdx1,Kif5b,Chga,C1qb,B2m,Cd81,Trp53bp1,Msh6,Smad7,Arl8b,Cplx2,Nbn,Tubb4b,S100a13,C1qc,Exosc3,Ap1g1,Vamp3,Gnl1,Ppp3cb,Bcr,Vamp2,C1qbp,Crk,Lamp1,Hspd1,Tusc2,Stap1,Fbxo38,Tac1
Slide-tags	Pregnant vs Nulliparous	007 L2/3 IT CTX Glut	Yes	GOBP_POSITIVE_REGULATION_OF_SYNAPTIC_TRANSMISSION_GLUTAMATERGIC	Neuronal	1.746	0.006142	Grin2a,Cacng8,Grin2b,Cacng3,Nlgn1,Tnr,Grin1,Cacng7,Iqsec2
Slide-tags	Pregnant vs Nulliparous	007 L2/3 IT CTX Glut	Yes	GOBP_SYNAPTIC_TRANSMISSION_GLUTAMATERGIC	Neuronal	1.529	0.00621	Gria1,Cdh8,Grin2a,Cacng8,Hcn1,Grm5,Grin3a,Grin2b,Grik5,Dscam,Cacng3,Nlgn1,Grik4,Grm1,Tnr,Grin1,Cacng7,Iqsec2,Grid2,Nf1,Slc1a4,Gria3,Syt1,Htr2a,Nrxn1
Slide-tags	Pregnant vs Nulliparous	007 L2/3 IT CTX Glut	Yes	GOBP_RESPONSE_TO_OXIDATIVE_STRESS	Stress Apoptosis	-1.345	0.006359	Apoe,Prdx1,Psmc3,Pink1,Cryab,Psmb4,Ppia,Penk,Psma4,Pcna,Psma2,Prnp,Park7,Fads2,Chchd2,Slc7a11,Psmd2,Stk25,Trim32,Sod1,Romo1,Psmd4,Cul3,Fos,Selenok,Sem1,Txn1,Adam9,Gpx1,Map1lc3a,Gclm,Prdx6,Epas1,Apod,Psmb1,Atp2a2,Akt1,Cyb5b,Gclc,Nfe2l1,Psmb6,Gpr37,Cfl1,Eef2,Crk,Idh1,Ermp1,Psmb3,Psma7,Mgat3,Aif1,Gpx4,Ppif,Vkorc1l1,Psmd12,Sp1,Rbx1
Slide-tags	Pregnant vs Nulliparous	007 L2/3 IT CTX Glut	Yes	GOBP_CYCLIC_NUCLEOTIDE_METABOLIC_PROCESS	Metabolic	1.757	0.006374	Pde4d,Adcy9,Pde10a,Pde2a,Pde7b,Pde9a,Adcy2,Gucy1a1,Ntsr1,Adcy10
Slide-tags	Pregnant vs Nulliparous	007 L2/3 IT CTX Glut	Yes	GOBP_MODULATION_OF_EXCITATORY_POSTSYNAPTIC_POTENTIAL	Neuronal	1.725	0.00646	Gria1,Tmem108,Grin2a,Grm5,Grin2b,Nlgn1,Dmpk,Grin1,Cux2,Baiap2,Zmynd8,Celf4,Nrxn1,Slc8a2,Rims1,Neto1,Prkn,Rims2,Prkcz,Grik2
Slide-tags	Pregnant vs Nulliparous	007 L2/3 IT CTX Glut	Yes	GOBP_ORGANOPHOSPHATE_METABOLIC_PROCESS	Metabolic	-1.247	0.006478	Ckb,Aldoc,Atp1a2,Mdh2,Pla2g7,Htr2c,Dbi,Hspa8,Hmgcs1,Ndufc2,Acsl6,Tmsb4x,Pgam1,Got1,Plpp3,Acsbg1,Nudt10,Serinc1,Adcy1,Uchl1,Pink1,Ran,Ndufa5,Pgd,Ndufb4,Ndufb2,Ndufc1,Ndufab1,Ndufs5,Tpi1,Park7,Nme1,Eno2,Ldhb,Ndufb9,Rfk,Atp1b1,Ndufb6,Acsl4,Ndufa12,Aldoa,Idi1,Ndufa8,Adcy5,Pdgfa,Rexo2,Pdp1,Cln8,Fabp3,Sucla2,Slc4a4,Gmps,Fasn,Pdha1,Ggps1,Ndufs2,Bpnt1,Nanp,Bpgm,Cmpk1,Ndufa3,Ugp2,Sdhd,Nme2,Nudt19,Pkm,Pdxp,Cds2,Prdx6,Pgk1,Rrm1,Idh2,Ndufb7,Dut,Sdhc,Ndufb5,Hsd17b12,Nme7,Atp6v1a,Ndufa11,Git1,Ckmt1,Ppp2ca,Ndufs8,Mpp1,Pank3,Fads1,Fabp5,Sptlc2,Zbtb7a,Nfe2l1,Zbtb20,Uckl1,Sdha,Dnm1l,Ndufa1,Acsl3,Atp6v0c,Idh1,Ndufb10,Cpne1,Cdipt,Osbp,Stoml2,Neil1,Slc25a11,Nampt,Vcp,Dck,Ndufb8,Ldlr,Pip4k2b,Got2,Acly,Taldo1,Hexb,Mocos,Gpx4,Cmas,Hmgcr,Pten,Mocs2,Cmpk2,Plek,Elovl1,Fis1,Nudt9,Inppl1,Plaat3,Plpp4,Pla2g4e,Tkt,Etnk1,Ndufv1,Pigs,Nudt3,Lpcat1,Pcsk9,Dpm3,Ndufb11,Selenoi,Nus1,Coasy,Snca,Opa1,Ak1,Ndufb3,Pip4k2a,Samhd1,Tbpl1,Tspo,Ndufs6,Rrm2b,Flcn,Isyna1,Gapdh,Aldh1l2,Prkaca,Pgap2,Pcyt1a,Pla2g6,Hint1,Crls1,Suclg1,Prps2,Adcy8,Abhd4,Fpgt,Mtmr9,Ipmk,Papss1,Pla2g15,Pik3r1,Mtmr2,Pde8b,Nudt4,G6pdx,Ogdh,Pafah1b2,Pdxk,Pnpla6,Pnpla8,Nox1,Slc4a7
Slide-tags	Pregnant vs Nulliparous	007 L2/3 IT CTX Glut	Yes	GOBP_L_GLUTAMATE_IMPORT	Neuronal	-1.632	0.006526	Slc1a2,Atp1a2,Slc1a3,Kcnj10,Slc7a11,Cln8,Slc17a6
Slide-tags	Pregnant vs Nulliparous	007 L2/3 IT CTX Glut	Yes	GOBP_RESPONSE_TO_HEAT	Stress Apoptosis	-1.546	0.006687	Hsp90ab1,Hpcal4,Hsp90aa1,Ier5,Cryab,Fgf1,Ywhae,Dnaja1,Sod1,Dnaja2,Gsk3b,Akt1,Gclc,Dnajb1,Vcp,Dnajb6,Scn2b,Pdcd6,Prkaca,Map2k7,Hsbp1
Slide-tags	Pregnant vs Nulliparous	007 L2/3 IT CTX Glut	Yes	GOBP_LYMPHOCYTE_MEDIATED_IMMUNITY	Immune	-1.493	0.006956	Clu,Tubb5,Ywhag,Prdx1,Kif5b,C1qb,B2m,Cd81,Trp53bp1,Msh6,Smad7,Arl8b,Nbn,Tubb4b,C1qc,Exosc3,Ap1g1,Gnl1,Ppp3cb,Vamp2,C1qbp,Crk,Lamp1,Hspd1
Slide-tags	Pregnant vs Nulliparous	007 L2/3 IT CTX Glut	Yes	GOBP_LOCOMOTION	Behavior Cognition	-1.237	0.007065	Glul,Apoe,Atp1a2,Egr3,Pla2g7,Hspa8,Ptn,Chst2,Nefl,S1pr1,Sparc,Tmsb4x,Actg1,Atp1b2,Ednrb,Tubb2b,Pgam1,Robo3,Plpp3,Gna13,Ttbk2,Scg2,Rac1,Pink1,Clic4,Cited2,Il33,Tbr1,Ppia,Stmn1,Fgf1,Arpin,Cd63,Cdkn1b,Spred1,Chga,Cldn5,Cd81,Serpine2,Cxcl14,Plxnb1,Ing1,Pfn2,Smad7,Flt1,Spock3,Jcad,Rap2c,Efna5,Sdc4,Pdgfa,Trim32,Slc12a2,Sdcbp,Vps35,Ndrg4,F3,Selenok,Pak1,Gsk3b,Adam9,Plxnd1,Thy1,Vtn,Slit2,Ntng1,Fam89b,Dlc1,Scn1b,Jam2,Lpar1,Idh2,Stard13,Fermt2,Gja1,Apod,Jph3,Unc5d,Arf6,Sema3a,Unc5c,Rhoj,Vegfa,Ppp3cb,Adora1,Ralbp1,Tnfaip6,Akt1,Mpp1,Arhgap5,Bcr,Sst,Maz,Igfbp5,C1qbp,Dusp3,Camk2b,Crkl,Bmpr2,Gpr37,Cfl1,Dnm1l,Opn4,Sema7a,Crk,Tmsb10,Igsf8,Megf8,Cadm4,Arhgef2,Ing2,Sema6c,Slc25a46,Bmper,Mif,Srgap1,Mien1,Akirin1,Erbb4,Hdac1,Ppp3ca,Sema3f,Stap1,Daam2,Arid2,Grem1,Mgat3,Aif1,Rnf7,Lama4,Gas6,Emc10,Srcin1,Pten,Tac1,Cd9,Ago2,Ptprm,Sp1,Rcc2,Mdk,Flna,Rhoc,Ripor1,Cavin1,Acvr1c,Rhob,Srp54a,Lamc2,Rab11a,Sema5a,Mylk,Nus1,Akt2,Cdc42,Snca,Zfp703,Ythdf3,Bsg,Tpm1,Pdcd6,Cd47,Nr4a1,Mtus1,Fgf2,Jun,Plxna3,Sema6a,Vegfc,Rac3,Dusp1,Rtn4,Bcar1,Tek,Tbccd1
Slide-tags	Pregnant vs Nulliparous	007 L2/3 IT CTX Glut	Yes	GOBP_VASCULAR_TRANSPORT	Vascular	-1.632	0.007234	Slc1a2,Apoe,Atp1a2,Slc1a3,Atp1b2,Slc6a1,Slco1c1,Slc12a2,Slc4a4,Slc19a1
Slide-tags	Pregnant vs Nulliparous	007 L2/3 IT CTX Glut	Yes	GOBP_NEGATIVE_REGULATION_OF_LIPID_LOCALIZATION	Metabolic	-1.69	0.007433	Apoe,Ttc39b,Acsl4,Akt1,Fis1,Pcsk9,Akt2,Srebf2,Tspo
Slide-tags	Pregnant vs Nulliparous	007 L2/3 IT CTX Glut	Yes	GOBP_REGULATION_OF_PROTEASOMAL_UBIQUITIN_DEPENDENT_PROTEIN_CATABOLIC_PROCESS	Protein Dynamics	-1.502	0.007449	Clu,Map1a,Hsp90ab1,Ubqln4,Il33,Trib2,Park7,Trf,Smad7,Gsk3b,Gabarap,Bag2,Akt1,Gsk3a,Gclc,Zyg11b,Cop1,Csnk2a1,Taf1,Rad23a,Vcp,Csnk1d,Xpo1,Eif3h,Rbx1,Elob,Dda1,Sirt2,Bag5,Kat2a,Socs4,Sirt1,Zfand2a,Dvl1,Nop53,Fbxo32,Rchy1,Trib1
Slide-tags	Pregnant vs Nulliparous	007 L2/3 IT CTX Glut	Yes	GOBP_PHOSPHORUS_METABOLIC_PROCESS	Metabolic	-1.202	0.007451	Ckb,Aldoc,Atp1a2,Mdh2,Pla2g7,Htr2c,Cdk5r1,Dbi,Hspa8,Hmgcs1,Ndufc2,Acsl6,Ywhag,Tmsb4x,Pgam1,Got1,Uhmk1,Plpp3,Acsbg1,Nudt10,Serinc1,Adcy1,Hipk1,Ttbk2,Rac1,Uchl1,Pink1,Ran,Ndufa5,Pgd,Ywhaz,Ppia,Tollip,Ptprz1,Fgf1,Ndufb4,Eef1a2,Rspo1,Cdkn1b,Sdhaf2,Trib2,Ndufb2,Ndufc1,Dusp8,Fgfr3,Ndufab1,Ndufs5,Tpi1,Park7,Nme1,Zbed3,Eno2,Prkar1a,Ldhb,Ndufb9,Rfk,Mex3b,Atp1b1,Ndufb6,Acsl4,Ndufa12,Flt1,Ppp1ca,Aldoa,Idi1,Ndufa8,Adcy5,Rap2c,Stk25,Pdgfa,Dusp7,Rexo2,Pdp1,Dnaja1,Cdk5r2,Cln8,Fabp3,Sucla2,Mmd,Slc4a4,Sdcbp,Gmps,Acyp1,Fasn,Pdha1,Ggps1,Ndufs2,Bpnt1,Nanp,Npm1,Bpgm,Gsk3b,Cmpk1,Ndufa3,Thy1,Csnk1g2,Slit2,Ugp2,Prkacb,Sdhd,Smg8,Nme2,Nudt19,Ctbp1,Pkm,Pdxp,Cds2,Prdx6,Pgk1,Pkia,Rrm1,Idh2,Ndufb7,Efemp1,Dut,Ccng1,Sdhc,Ndufb5,Hsd17b12,Nme7,Atp6v1a,Cnot7,Arl2bp,Ndufa11,Git1,Chek1,Ckmt1,Tnks,Vegfa,Ppp2ca,Ppp3cb,Adora1,Ralbp1,Ndufs8,Akt1,Mpp1,Pank3,Bcr,Dynll1,Fads1,Fabp5,Ppm1a,Dusp3,Camk2b,Sptlc2,Zbtb7a,Nfe2l1,Zbtb20,Uckl1,Sdha,Dnm1l,Ndufa1,Gmfb,Rassf2,Ptpn21,Csnk2a1,Acsl3,Atp6v0c,Taf1,Idh1,Cdk2ap1,Cadm4,Ndufb10,Cpne1,Arhgef2,Mapk8ip1,Ppa1,Cdipt,Osbp,Stoml2,Mmd2,Neil1,Mif,Slc25a11,Erbb4,Cdkn1a,Nampt,Ppp3ca,Vcp,Dck,Ndufb8,Cops2,Ldlr,Pip4k2b,Csnk1d,Ppp1cc,Got2,Acly,Taldo1,Hexb,Mocos,Gpx4,Cmas,Hmgcr,Gas6,Srcin1,Pten,Rap1a,Mapk6,Mocs2,Cmpk2,Plek,Etaa1,Acvr2a,Elovl1,Tab2,Fis1,Bccip,Nudt9,Prlr,Prkar2a,Inppl1,Plaat3,Plpp4,Pla2g4e,Pask,Tkt,Etnk1,Tpd52l1,Ndufv1,Ppp1cb,Pigs,Acvr1c,Nudt3,Lpcat1,Sirt2,Pcsk9,Dpm3,Ndufb11,Selenoi,Mylk,Nus1,Coasy,Dusp12,Ppp6c,Snca,Map3k20,Opa1,Ak1,Ccnt1,Ndufb3,Dusp26,Adcyap1,Pip4k2a,Samhd1,Tbpl1,Tspo,Fgf2,Ndufs6,Rrm2b,Flcn,Dusp1,Isyna1,Gapdh,Aldh1l2,Prkaca,Ppm1g,Pgap2,Ptprb,Cttnbp2nl,Rasgrp1,Pcyt1a,Socs4,Pla2g6,Hint1,Crls1,Suclg1,Prps2,Adcy8,Abhd4,Fpgt,Mtmr9,Ipmk,Mknk2,Papss1,Pla2g15,Pik3r1,Mtmr2,Pde8b,Fn1,Timm50,Nudt4,G6pdx,Nek7,Ogdh,Cops8,Dstyk,Pafah1b2,Ppp2r2a,Pdxk,Hipk3,Pnpla6,Pnpla8,Ephx2,Nox1,Dhx34,Slc4a7,Irak1
Slide-tags	Pregnant vs Nulliparous	007 L2/3 IT CTX Glut	Yes	GOBP_ESTABLISHMENT_OF_PROTEIN_LOCALIZATION_TO_MITOCHONDRION	Metabolic	-1.482	0.007547	Hsp90aa1,Calm3,Pink1,Tomm20,Tomm22,Bnip3l,Dnaja1,Romo1,Tomm5,Timm13,Tomm70a,Srebf1,Pmpcb,Akt1,Gsk3a,Dnlz,Hax1,Hspd1,Tomm34,Tomm7,Fbxw7,Uqcrc1,Mfn2,Fis1,Dnajc15,Tomm40l,Grpel1,Srebf2,Tspo,Ube2l3,Timm50,Bap1,Timm29,Pmpca,Sh3glb1,Ubl5,Tomm6
Slide-tags	Pregnant vs Nulliparous	007 L2/3 IT CTX Glut	Yes	GOBP_POSITIVE_REGULATION_OF_INTRINSIC_APOPTOTIC_SIGNALING_PATHWAY	Stress Apoptosis	-1.631	0.007797	Clu,Skil,Ubb,Park7,Trp53bp1,Sod1,Nacc2
Slide-tags	Pregnant vs Nulliparous	007 L2/3 IT CTX Glut	Yes	GOBP_NEGATIVE_REGULATION_OF_MONOATOMIC_ION_TRANSPORT	Ion Transport	-1.555	0.007981	Atp1a2,Calm1,Calm3,Ppp3r1,Calm2,Rgs4,Ywhaq,B2m,Ywhae,Serpine2,Vdac1,Ppp3cb,Gopc,Cab39,Ppp3ca,Fmr1,Ubqln1,Slc30a1
Slide-tags	Pregnant vs Nulliparous	007 L2/3 IT CTX Glut	Yes	GOBP_NEGATIVE_REGULATION_OF_ENDOTHELIAL_CELL_PROLIFERATION	Vascular	-1.71	0.007992	Apoe,Sparc,Scg2,Flt1,Aimp1,Ptprm,Cav2
Slide-tags	Pregnant vs Nulliparous	007 L2/3 IT CTX Glut	Yes	GOBP_ACTIN_FILAMENT_BASED_MOVEMENT	Structural	1.483	0.008018	Pkp2,Pde4d,Kcnd3,Nos1ap,Cacnb2,Sgcd,Nedd4l,Snta1,Ryr2,Rnf207,Shtn1,Myo19,Myo5c,Ctnna3,Kcnn2,Adcy10,Cacna1d,Myh14,Scn5a,Cacna1c,Scn3b,Myo9b,Scn3a,Wasf2,Ank2,Cacna1g
Slide-tags	Pregnant vs Nulliparous	007 L2/3 IT CTX Glut	Yes	GOBP_MONOATOMIC_ION_TRANSPORT	Ion Transport	-1.237	0.008256	Slc1a2,Atp1a2,Calm1,Slc1a3,Kcnj10,Htr2c,Ywhah,Ndufc2,Ndufa4,Atp1b2,S100a6,Ednrb,Calm3,Slc6a11,Kcnf1,Hspa9,Ghitm,Ppp3r1,Ndfip2,Utrn,Calm2,Rgs4,Ywhaq,Cltc,Ndufa5,Clic4,Slc6a1,Slc25a4,Slc25a3,Slco1c1,Gpm6a,Cox7b,Mmgt1,Ndufb4,Cox5a,Cd63,Kif5b,Cdkn1b,Ndufb2,Ndufc1,Atp1b3,Ndufs5,Prnp,B2m,Tpt1,Kcna2,Kcnj11,Ywhae,Slc25a5,Trf,Serpine2,Ctss,Ndufb9,Trpm3,Atp1b1,Rnasek,Ndufb6,Slc7a11,Ndufa12,Car2,Ndufa8,Atp6ap2,Cox4i1,Slc12a2,Ctnnb1,Slc4a4,Atp1a1,Gnb2,Vdac1,Romo1,Vdac2,Lasp1,Slc17a6,Ndufs2,Selenok,Slc19a1,Ndufa3,Thy1,Rab11b,Kcns1,Fth1,Atp6v1g2,Cox5b,Scn1b,Ncs1,Ftl1,Uqcrh,Scn4b,Gja1,Ndufb7,Ndufb5,Jph3,Atp6v1a,Cox6b1,Atp6v1d,Grik3,Atp6v1f,Ppp3cb,Adora1,Atp2a2,Pmpcb,Ndufs8,Akt1,Kcnj16,Pgrmc2,Scn9a,Camk2b,Cox8a,Slc9a6,Kcnv1,Kcnh5,Gopc,Cab39,Dnm1l,Ndufa1,Slc30a9,Atp6v0c,Atp6v1e1,Smdt1,Ndufb10,Uqcrfs1,Gabrg2,Atp1a3,Slc39a12,Pllp,Ppp3ca,Ndufb8,Cftr,Lrrc8b,Fmr1,Grik1,Slc39a6,Ubqln1,Tmem109,Uqcrc1,Gas6,Sri,Slc30a1,Scn2b,Slc39a10,Cldn10,Slc16a1,Slc25a37
Slide-tags	Pregnant vs Nulliparous	007 L2/3 IT CTX Glut	Yes	GOBP_POSITIVE_REGULATION_OF_STEROID_METABOLIC_PROCESS	Hormonal	-1.718	0.008382	Apoe,Fgf1,Srebf1,Nr1d1,Stard4,Srebf2,Prkaca,Wnt4,Scp2
Slide-tags	Pregnant vs Nulliparous	007 L2/3 IT CTX Glut	Yes	GOBP_PROTEIN_LOCALIZATION_TO_MITOCHONDRION	Metabolic	-1.515	0.008415	Hsp90aa1,Pink1,Tomm20,Tomm22,Dnaja1,Romo1,Tomm5,Timm13,Tomm70a,Akt1,Dnlz,Dnm1l,Hspd1,Tomm7,Dnajc15,Tomm40l,Grpel1,Tspo,Timm50,Timm29
Slide-tags	Pregnant vs Nulliparous	007 L2/3 IT CTX Glut	Yes	GOBP_ENSHEATHMENT_OF_NEURONS	Glial Myelination	-1.478	0.008447	Clu,Kcnj10,Ptn,Plp1,Ppp3r1,Acsbg1,Tppp,B4galt6,Ptprz1,Cldn5,Gpm6b,Ctnnb1,Zfp24,Sod1,Id4,Jam2,Lpar1,Tspan2,Akt1,Nab1,Ilk,S100b,Slc25a46,Pllp,Cntnap1,Hexb,Pten,Cd9,Nab2,Sirt2,Selenoi,Akt2,Sos1,Eif2ak3
Slide-tags	Pregnant vs Nulliparous	007 L2/3 IT CTX Glut	Yes	GOBP_PLACENTA_DEVELOPMENT	Maternal Reproduction	-1.49	0.00846	Ptn,Hsp90ab1,Zfp36l1,Cited2,Cdkn1b,Ctsb,Cebpb,Sod1,Epas1,Tmed2,Sp3,Mme,Akt1,Bmpr2,Trim28,Peg10,Rbpj,Dnajb6,Itgb8
Slide-tags	Pregnant vs Nulliparous	007 L2/3 IT CTX Glut	Yes	GOBP_MICROTUBULE_BASED_PROCESS	Structural	-1.238	0.008539	Actb,Tubb5,Tuba4a,Map1a,Dynll2,Cdk5r1,Nefl,Tubb2b,Pgam1,Kif5a,Arl8a,Tuba1a,Tubb3,Cetn2,Txndc9,Tppp,Ttbk2,Spa17,Uchl1,Ran,Chmp5,Cltc,Cryab,Psmb4,Ubb,Psma4,Stmn1,Tubb2a,Kif5b,Map2,Cdkn1b,Psma2,Dynlt3,Trim37,Zbed3,Mzt1,Actr3,Arl8b,Nsfl1c,Kif5c,Tuba1b,Dctn4,Efna5,Tubb4b,Ctnnb1,Armcx2,Fign,Map4,Ttl,Sod1,Pcnt,Aqp4,Pak1,Npm1,Gsk3b,Chmp2b,Taok1,Pura,Nup62,Ppp2r1a,Gabarap,Capza1,Gja1,Dynlrb1,Nubp1,Psmb1,Celsr2,Nme7,Spag6,Git1,Chek1,Tnks,Ppp2ca,Dynll1,Ezr,Mid1ip1,Ilk,Crocc,Mzt2,Rab6a,Cfap100,Gsk3a,Psmb6,Dync1li2,Cfl1,Pltp,Tpgs1,Ddb1,Eml2,Nudc,Lamp1,Actr2,Arhgef2,Ing2,Sugt1,Slc39a12,Zmynd12,Vcp,Bicd2,Psmb3,Csnk1d,Psma7,Enkd1,Xpo1,Pkhd1,Ccp110,Pten,Kifc2,Tac1,Rab1a,Camsap1,Cdk2ap2,Mtcl1,Rbx1,Slc16a1,Bccip,Chmp1a,Flna,Inppl1,Gpsm2,Fkbp4,Cdc14a,Chmp2a,Camsap2,Hook3,Ccdc181,Dctn3,Rab11a,Rcc1,Chmp3,Ift57,Mapre1,Armcx1,Cdc42,Ubxn2b,Smc1a,Snca,Gas2l1,Stard7,Chmp4b,Borcs6,Opa1,Stmn2
Slide-tags	Pregnant vs Nulliparous	007 L2/3 IT CTX Glut	Yes	GOBP_NEGATIVE_REGULATION_OF_CELLULAR_RESPONSE_TO_GROWTH_FACTOR_STIMULUS	Growth Factors	-1.563	0.00863	Skil,Apln,Smad7,Slit2,Cflar,Tnfaip6,Fzd1,Ppm1a,Cadm4,Bmper,Grem1,Dlx1,Ube2d1,Pdcd6,Fgf2,Sema6a,Nedd4,Vwc2l,Gpr155,Wnt4,Cav1,Il4,Notch1,Chrd,Grem2,Dab2ip,Wnt5a,Spry2,Lemd3,Nr2f2,Ube2d3,Epn2,Sfrp1
Slide-tags	Pregnant vs Nulliparous	007 L2/3 IT CTX Glut	Yes	GOBP_ENDOTHELIAL_CELL_PROLIFERATION	Vascular	-1.469	0.008715	Apoe,Egr3,Apln,Sparc,Scg2,Flt1,Jcad,F3,Thap1,Vegfa,Akt1,Bmpr2,Bmper,Aimp1,Nras,Emc10,Ptprm,Sp1,Cav2,Mdk,Sema5a,Nus1,Pdcd6,Nr4a1,Fgf2,Jun,Aggf1,Tek
Slide-tags	Pregnant vs Nulliparous	007 L2/3 IT CTX Glut	Yes	GOBP_VASCULATURE_DEVELOPMENT	Vascular	-1.266	0.008811	Glul,Apoe,Egr3,Apln,S1pr1,Sparc,Actg1,Zfand5,Ppp3r1,Plpp3,Gna13,Hipk1,Scg2,Zfp36l1,Ywhaz,Clic4,Cited2,Fgf1,Arpin,Spred1,Ddah1,Cldn5,Smad7,Flt1,Ncl,Jcad,Pdgfa,Slc12a2,Ctnnb1,S100a1,Sat1,Egr1,F3,Plxnd1,Thy1,Slit2,Gpx1,Mib1,Zbtb14,Pkm,Cflar,Pgk1,Stard13,Epas1,Apod,Tmed2,Rhoj,Vegfa,Ppp3cb,Akt1,Vezf1,Sox4,Crkl,Bmpr2,Megf8,Dnmt1,Bmper,Snx17,Rbpj,Ldlr,Fbxw7,Arid2,Grem1,Aimp1,Tiparp,Zfp354c,Gli3,Emc10,Rap1a,Minar1,Itgb8,Arhgef15,Ago2,Ptprm,Nfatc2,Sp1,Id1,Mdk,Rhob,Sema5a,Mylk,Nus1,Hey1,Foxj2,Sos1,Eif2ak3,Bsg,Pdcd6,Cd47,Nr4a1,Yap1,Fgf2,Jun,Esm1,Sema6a,Vegfc,Aggf1,Tmem215,Nedd4,Rtn4,Tek,Ptprb
Slide-tags	Pregnant vs Nulliparous	007 L2/3 IT CTX Glut	Yes	GOBP_NEGATIVE_REGULATION_OF_IMMUNE_SYSTEM_PROCESS	Immune	-1.346	0.008901	Clu,Hspa8,Gnas,Hspa9,Ywhaz,Psmb4,Il33,Psma4,Psma2,Mafb,Prnp,Prkar1a,Ywhae,Smad7,Syt11,Id2,Cebpb,Sdc4,Trim32,Ctnnb1,Hmgb3,Prdm16,Pcbp2,C1qc,Thy1,Slit2,Gpx1,Apod,Psmb1,Cnot7,Ppp3cb,Adora1,Tnfaip6,Npy,Akt1,Bcr,Ezr,C1qbp,Dusp3,Psmb10,Nr1d1,Ildr2,Crk,Mif,Psmb3,Ldlr,Stap1,Fbxw7,Grem1,Psma7,Ubqln1,Gli3,Mdk,Prkar2a,Tax1bp1,Spsb3,Laptm5,Tmem176b,Sirt2,Tsc22d3,Ppp6c,Ythdf3,Yes1,Socs6,Samhd1,Dusp1,Otud4,Cd200,Rnf170,Pik3r1,Tmbim6,Fn1,Trim11,Psma5,Dpp4,Tyro3,Il18,Sox9,Masp1,Scrib,Atg12,Rnf39,Cactin,Plk2,Trib1
Slide-tags	Pregnant vs Nulliparous	007 L2/3 IT CTX Glut	Yes	GOBP_POSITIVE_REGULATION_OF_PHOSPHORUS_METABOLIC_PROCESS	Metabolic	-1.362	0.008984	Htr2c,Ndufc2,Tmsb4x,Rac1,Uchl1,Pink1,Ppia,Fgf1,Eef1a2,Rspo1,Fgfr3,Prkar1a,Flt1,Pdp1,Fabp3,Mmd,Slc4a4,Sdcbp,Arl2bp,Vegfa,Adora1,Ralbp1,Akt1,Zbtb20,Rassf2,Acsl3,Cdk2ap1,Arhgef2,Mmd2,Mif,Erbb4,Cdkn1a,Vcp,Gas6,Srcin1,Rap1a,Etaa1,Acvr2a,Tab2,Prlr,Prkar2a,Tpd52l1,Snca,Adcyap1,Fgf2,Rasgrp1,Adcy8,Mtmr9,Cops8,Dstyk,Dhx34,Clip3,Abi1,Sash1,Il18,Sirt1
Slide-tags	Pregnant vs Nulliparous	007 L2/3 IT CTX Glut	Yes	GOBP_REGULATION_OF_RESPONSE_TO_STRESS	Stress Apoptosis	-1.215	0.009027	Apoe,Actb,Clu,Camk2n1,Pla2g7,Hspa8,Ptn,Hsp90aa1,Skil,Zfp365,Pum2,Ubqln2,Tmsb4x,Actg1,Prdx1,Ednrb,Gnas,Nr1d2,Mlc1,Ier5,Ddx3x,Ubqln4,Mcrs1,Pink1,Ywhaz,Psmb4,Il33,Ppia,Penk,Aptx,Pcna,Spred1,Hsp90b1,Ddah1,Park7,B2m,Tpt1,Cd81,Prkar1a,Ywhae,Fads2,Chchd2,Serpine2,Ctss,Trp53bp1,Slc7a11,Tmem33,Syt11,Cebpb,Stk25,Nbn,Pdgfa,Trim32,Slc12a2,Insig1,Dnaja1,Usp22,Hnrnpk,Pcbp2,Sod1,Vps35,F3,Otub1,Selenok,Slc19a1,Pak1,Npm1,Gsk3b,Thy1,Herpud1,Vtn,Taok1,Gpx1,Enpp4,Fem1b,Fermt2,Nacc2,Bcl7b,Ap1g1,Vamp3,Tmed2,Tomm70a,Sf3b5,Cnot7,Git1,Chek1,Ube2v2,Ppp2ca,Adora1,Tnfaip6,Npy,Akt1,Bcr,Ddx5,Vamp2,Casp6,Mrgbp,C1qbp,Sox4,Dek,Atxn7l3,Nfe2l1,Lrsam1,Armh4,Trim28,Nr1d1,Elmod2,Sema7a,Crk,Ddb1,Polr3f,Csnk2a1,Lamp1,Actr2,Xiap,Cadm4,Hspd1,Dnajb1,Arel1,Arhgef2,Ing2,Trim44,Mif,Ppp3ca,Ficd,Ldlr,Stap1,Fbxw7,Svip,Arid2,Dnajb6,Grem1,Taf2,Ubqln1,Pten,Taf4,Tac1,Cd9,Yy1,Ttbk1,Rbx1,Etaa1,Matr3,Mdk,Yeats4,Prkar2a,Ilrun,Tax1bp1,Aplf,Tril,Hexim1,Dmap1,Spsb3,Mapk8ip2,Sirt2,Vhl,Mylk,Wdr48,Akt2,Ppp6c,Triap1,Snca,Map3k20,Eif2ak3,Ube2n,Ythdf3,Opa1,Pot1a,Cd47,Yes1,Samhd1,Usp27x,Fgf2,Rtn4,Tek,Znfx1,Txndc12,Rasgrp1,Kat2a,Tada1,Hspa5,Ruvbl1,Adcy8,Otud4,Cd200,Kcnk2,Rnf170,Akirin2,Pik3r1,Tmbim6,Tada2b,Trim11,Nek7,Mas1,Rnf135,Setd7,Bap1,Nr4a3,Sh2b3,Pnpla8,Nfkbia,Irak1,Dnajb9,Ing3,Bak1,Tyro3,Sgf29,Il18,Sirt1,Ecsit,Ube2v1,Ino80d,Cdc37,Amfr,Ralb,Masp1,Bcl7a,Nop53,Sirpa,Terf2ip,Phf10,Ttc1,Atg12,Ybx3,Rnf39,Sin3a,Morf4l1,Fut8,Fap,Cul4b,Cactin,Bcl10,Zdhhc5,Plk2
Slide-tags	Pregnant vs Nulliparous	007 L2/3 IT CTX Glut	Yes	GOBP_SULFUR_COMPOUND_METABOLIC_PROCESS	Metabolic	-1.417	0.009197	Slc1a2,Hmgcs1,Chst2,Gstm1,Acsl6,Tst,Acsbg1,Cryab,Sult4a1,Nme1,Slc7a11,Acsl4,Pdp1,Sucla2,Fasn,Sod1,Pdha1,Bpnt1,Mat2b,Gpx1,Gclm,Nudt19,Pgk1,Icmt,Phgdh,Hsd17b12,Pank3,Gclc,Nfe2l1,Acsl3,Idh1,Gstm5,Acly,Hmgcr,Sp1,Elovl1
Slide-tags	Pregnant vs Nulliparous	007 L2/3 IT CTX Glut	Yes	GOBP_DICARBOXYLIC_ACID_METABOLIC_PROCESS	Metabolic	-1.531	0.009233	Glul,Mdh2,Got1,Gad2,Slc7a11,Sucla2,Oat,Slc19a1,Gclm,Idh2,Gclc,Sdha,Phyh,Idh1,Aspa,Got2,Acly,Glud1,Dglucy
Slide-tags	Pregnant vs Nulliparous	007 L2/3 IT CTX Glut	Yes	GOBP_PROTEASOME_MEDIATED_UBIQUITIN_DEPENDENT_PROTEIN_CATABOLIC_PROCESS	Protein Dynamics	-1.274	0.009874	Clu,Map1a,Hsp90ab1,Ndfip2,Psmc3,Uchl1,Ubqln4,Psmb4,Il33,Psma4,Psma2,Trib2,Eloc,Park7,Trf,Fbxo45,Rnf187,Gid8,Smad7,Enc1,Nsfl1c,Lrrc75a,Dcaf12,Psmd2,Anapc11,Ctnnb1,Klhl9,Klhl4,Pcbp2,Kbtbd2,Siah2,Psmd4,Wdr26,Cul3,Fem1c,Gsk3b,Sem1,Fbxo33,Fem1b,Gabarap,Tbl1xr1,Bag2,Psmb1,Fbxl3,Klhl1,Akt1,Ivns1abp,Gsk3a,Gclc,Psmb10,Psmb6,Trim28,Zyg11b,Cop1,Fbxo2,Ddb1,Csnk2a1,Kctd2,Taf1,Rad23a,Fbxo46,Klhl13,Kbtbd7,Vcp,Psmb3,Csnk1d,Fbxw7,Psma7,Fbxo38,Rnf7,Xpo1,Psmd12,Fbxo28,Ube2a,Eif3h,Rbx1,Klhl34,Elob,Cdc34,Dda1,Spsb3,Sirt2,Ube2h,Vhl,Appbp2,Ube2d1,Ubxn2b,Ube2n,Fbxo31,Klhl5,Bag5
Slide-tags	Pregnant vs Nulliparous	007 L2/3 IT CTX Glut	Yes	GOBP_BEHAVIOR	Behavior Cognition	-1.258	0.01001	Slc1a2,Apoe,Atp1a2,Camk2n1,Slc1a3,Map1a,Kcnj10,Htr2c,Nrgn,Ptn,Apln,Atp1b2,Ednrb,Tuba1a,Nr1d2,Ppp1r1b,Adcy1,Uchl1,Slc6a1,Tbr1,Penk,Ptprz1,B4galt2,Gm2a,Brinp3,Cldn5,Rasd2,Prnp,Park7,Gpr88,Fmc1,B2m,Kcna2,Serpine2,Slc7a11,Nlgn3,Syt11,Id2,Adcy5,Cebpb,Chst10,Dlg4,Gng7,Nr3c1,Cln8,Shank1,Egr1,Sod1,Vdac1,Vps35,Slitrk4,Ndrg4,Fos,Arc,Ppp1r9b,Eps8,Lonrf2,2510009E07Rik,Dynlrb1,Gatm,Jph3,Klhl1,Git1,Gnb1l,Ppp3cb,Adora1,Mme,Npy,Akt1,Prex2,Scn9a,Syt4,Cck,Nr1d1,Gpr37,Opn4,Gmfb,Tpgs1,Tafa2,Gabrg2,Pgrmc1,Eif4e,S100b,Slc25a46,Adrb1,Ldlr,Pcsk1n,Zfhx3,Hexb,Gli3,Hmgcr,Pten,Tac1,Ttbk1,Slc16a1,Acvr2a,Mdk
Slide-tags	Pregnant vs Nulliparous	007 L2/3 IT CTX Glut	Yes	GOBP_REGULATION_OF_INSULIN_SECRETION	Hormonal	-1.416	0.01007	Gnas,Uqcc2,Rac1,Chga,Neurod1,Kcnj11,Hadh,Acsl4,Aldoa,Adcy5,Efna5,Prkacb,Gpr27,Srebf1,Ppp3cb,Dynll1,Sox4,Nr1d1,Ensa,Osbp,Glud1,Sri,Slc16a1,Acvr1c,Prkaca,Pla2g6,Adcy8,Abat,Rapgef3,Pde8b
Slide-tags	Pregnant vs Nulliparous	007 L2/3 IT CTX Glut	Yes	GOBP_BASEMENT_MEMBRANE_ORGANIZATION	Structural	1.645	0.01011	Lama2,Col4a1,Prickle1,Large1
Slide-tags	Pregnant vs Nulliparous	007 L2/3 IT CTX Glut	Yes	GOBP_RESPONSE_TO_STEROID_HORMONE	Hormonal	-1.353	0.01026	Atp1a2,Ywhah,Hspa8,Nefl,Calm3,Got1,Lbh,Acsbg1,Ran,Zfp36l1,Pcna,Park7,Neurod1,Pmepa1,Paqr8,Nr3c1,Atp1a1,Jund,Fos,Ppp1r9b,Pak1,Adam9,Slit2,Cflar,Rnf6,Srebf1,Rxra,Sst,Ddx5,Pgrmc2,Gsk3a,Zbtb7a,Nr1d1,Taf1,Idh1,Eif4e,Atp1a3,S100b,Hdac1,Ufm1,Igfbp2,Trim68,Mdk,Ar,Fkbp4,Bmi1,Fosl2,Casp9
Slide-tags	Pregnant vs Nulliparous	007 L2/3 IT CTX Glut	Yes	GOBP_POSITIVE_REGULATION_OF_PROGRAMMED_CELL_DEATH	Stress Apoptosis	-1.296	0.01069	Clu,Cdk5r1,Hspa8,Skil,Maged1,Ddx3x,Ubb,Bag1,Eef1a2,Prnp,Park7,Neurod1,Trp53bp1,Acsl4,Ppp1ca,Bnip3l,Bcl2l2,Ctnnb1,Dnaja1,Nr3c1,Sod1,F3,Gsk3b,Slit2,Dlc1,Cflar,Ppp2r1a,Lpar1,Nacc2,Frzb,Igf2r,Unc5c,Atp2a2,Casp6,Bmpr1b,C1qbp,Sox4,Gsk3a,Aimp2,Rassf2,Hspd1,S100b,Diablo,Cdkn1a,Hrk,Adrb1,Fbxw7,Tle5,Ube2z,Mfn2,Sp1,Olfm1,Apbb1,Fis1,Casp9,Tpd52l1,Mllt11,Acvr1c,Rhob,Laptm5,Sirt2,Pcsk9,Cdk19,Itm2c,Snca,Map3k20,Pdcd6,Nr4a1,Usp27x,Tspo,Pnma2,Pdcd5,Flcn,Dusp1,Sap18,Rnps1
Slide-tags	Pregnant vs Nulliparous	007 L2/3 IT CTX Glut	Yes	GOBP_AUTOPHAGOSOME_MATURATION	Protein Dynamics	-1.568	0.01077	Calm1,Ubqln4,Chmp5,Lix1l,Gabarapl2,Chmp2b,Gabarapl1,Map1lc3a,Gabarap,Atp2a2,Vcp,Ubqln1,Chmp1a,Chmp2a,Chmp3,Chmp4b,Snapin,Tbc1d25
Slide-tags	Pregnant vs Nulliparous	007 L2/3 IT CTX Glut	Yes	GOBP_REGULATION_OF_VASCULAR_ENDOTHELIAL_GROWTH_FACTOR_RECEPTOR_SIGNALING_PATHWAY	Growth Factors	1.629	0.01104	Robo1,Nrp1,Vegfb,Tmem204
Slide-tags	Pregnant vs Nulliparous	007 L2/3 IT CTX Glut	Yes	GOBP_MONOATOMIC_CATION_TRANSPORT	Ion Transport	-1.235	0.0111	Atp1a2,Calm1,Slc1a3,Kcnj10,Htr2c,Ywhah,Ndufc2,Ndufa4,Atp1b2,Ednrb,Calm3,Slc6a11,Kcnf1,Hspa9,Ghitm,Ppp3r1,Ndfip2,Utrn,Calm2,Rgs4,Cltc,Ndufa5,Slc6a1,Slc25a4,Slc25a3,Gpm6a,Cox7b,Mmgt1,Ndufb4,Cox5a,Cd63,Kif5b,Cdkn1b,Ndufb2,Ndufc1,Atp1b3,Ndufs5,Prnp,B2m,Tpt1,Kcna2,Kcnj11,Ywhae,Slc25a5,Trf,Serpine2,Ctss,Ndufb9,Trpm3,Atp1b1,Rnasek,Ndufb6,Slc7a11,Ndufa12,Ndufa8,Atp6ap2,Cox4i1,Slc12a2,Ctnnb1,Slc4a4,Atp1a1,Gnb2,Vdac1,Romo1,Slc17a6,Ndufs2,Selenok,Ndufa3,Thy1,Rab11b,Kcns1,Fth1,Atp6v1g2,Cox5b,Scn1b,Ncs1,Ftl1,Uqcrh,Scn4b,Ndufb7,Ndufb5,Jph3,Atp6v1a,Cox6b1,Atp6v1d,Atp6v1f,Ppp3cb,Adora1,Atp2a2,Pmpcb,Ndufs8,Akt1,Kcnj16,Pgrmc2,Scn9a,Camk2b,Cox8a,Slc9a6,Kcnv1,Kcnh5,Cab39,Dnm1l,Ndufa1,Slc30a9,Atp6v0c,Atp6v1e1,Smdt1,Ndufb10,Uqcrfs1
Slide-tags	Pregnant vs Nulliparous	007 L2/3 IT CTX Glut	Yes	GOBP_REGULATION_OF_CALCIUM_ION_IMPORT	Ion Transport	-1.633	0.01146	Ppp3r1,Prnp,Ctnnb1,Ppp3cb,Ppp3ca,Slc30a1,Plpp4,Homer1,Akap5
Slide-tags	Pregnant vs Nulliparous	007 L2/3 IT CTX Glut	Yes	GOBP_CALCIUM_DEPENDENT_CELL_CELL_ADHESION	Immune	1.688	0.01192	Cdh8,Cdh13,Cdh7,Cdh4,Nlgn1
Slide-tags	Pregnant vs Nulliparous	007 L2/3 IT CTX Glut	Yes	GOBP_GLUTAMINE_FAMILY_AMINO_ACID_METABOLIC_PROCESS	Metabolic	-1.594	0.01197	Glul,Got1,Gad2,Ddah1,Slc7a11,Oat,Gclm,Phgdh,Gclc,Got2,Glud1,Dglucy
Slide-tags	Pregnant vs Nulliparous	007 L2/3 IT CTX Glut	Yes	GOBP_REGULATION_OF_AUTOPHAGY	Protein Dynamics	-1.316	0.01223	Cdk5r1,Eef1a1,Ubqln2,Rragd,Eif4g2,Uchl1,Ubqln4,Scoc,Pink1,Rheb,Slc25a4,Eef1a2,Rnf152,Park7,Trim8,Slc25a5,Bnip3l,Dcaf12,Trim32,Vdac1,Vps35,Gsk3b,Atp6v1g2,Psap,Atp6v1a,Atp6v1d,Srebf1,Nat8f1,Cisd1,Akt1,Sptlc2,Gsk3a,Lrsam1,Fbxo2,Dnm1l,Ddb1,Csnk2a1,Hax1,Atp6v0c,Atp6v1e1,Eif4e,Pptc7,Tmem59,Tomm7,Pip4k2b,Irgq,Fbxw7,Svip,Ubqln1,Ube2a,Mtcl1,Rbx1,Tab2,Atp6v1c1,Sirt2,Vhl,Atp6v1g1,Srebf2,Snca,Pip4k2a,Tspo,Capn1,Elavl1,Flcn,Gapdh,Pik3r2,Nedd4,Prkaca,Vps29,Tbc1d25
Slide-tags	Pregnant vs Nulliparous	007 L2/3 IT CTX Glut	Yes	GOBP_POSITIVE_REGULATION_OF_GLIAL_CELL_DIFFERENTIATION	Glial Myelination	-1.65	0.01303	Ptn,Zfp365,Rheb,Ptprz1,Serpine2,Id2,Hdac1,Ttbk1,Mdk
Slide-tags	Pregnant vs Nulliparous	007 L2/3 IT CTX Glut	Yes	GOBP_CELL_CELL_RECOGNITION	Behavior Cognition	-1.626	0.01304	Cct8,Spa17,Cd81,Aldoa,Vdac2,Cct2,Cct4,Git1,Cct3,Cct7,Cct5,Cd9
Slide-tags	Pregnant vs Nulliparous	007 L2/3 IT CTX Glut	Yes	GOBP_REGULATION_OF_UBIQUITIN_DEPENDENT_PROTEIN_CATABOLIC_PROCESS	Protein Dynamics	-1.429	0.01311	Clu,Map1a,Hsp90ab1,Ubqln4,Il33,Trib2,Park7,Trf,Smad7,Gsk3b,Herpud1,Gabarap,Bag2,Akt1,Gsk3a,Gclc,Zyg11b,Cop1,Csnk2a1,Taf1,Rad23a,Vcp,Csnk1d,Fbxw7,L3mbtl3,Xpo1,Pten,Eif3h,Rbx1,Elob,Dda1,Laptm5,Sirt2
Slide-tags	Pregnant vs Nulliparous	007 L2/3 IT CTX Glut	Yes	GOBP_NEGATIVE_REGULATION_OF_PROTEIN_METABOLIC_PROCESS	Metabolic	-1.276	0.01378	Apoe,Clu,Map1a,Purb,Hsp90ab1,Ywhag,Ednrb,Ddx3x,Tppp,Cst3,Cryab,Zfp36l1,Ppia,Prnp,Park7,Bex3,Zbed3,Serpine2,Enc1,Ncl,Spock3,Ctnnb1,Dusp7,Dnaja1,Cln8,Itm2b,Vps35,Gabarapl2,Npm1,Cyp51,Thy1,Vtn,Slit2,Pura,Srp9,Pkia,Vps28,Bex1,Apod,Bag2,Pfdn2,Bex2,U2af2,Timp2,Itm2a,Cops9,Akt1,Igfbp5,Ivns1abp,Pcif1,Gclc,Rassf2,Csnk2a1,Taf1,Cpeb4,Cadm4,Eif4e,Mapk8ip1,Pfdn5,Rtn2,Otud6b,Trim44,Mif,Cdkn1a,Ldlr,Svip,Fmr1,Mgat3,Hmgcr,Srcin1,Pten,Serbp1,Minar1,Eif3h,Ago2
Slide-tags	Pregnant vs Nulliparous	007 L2/3 IT CTX Glut	Yes	GOBP_POSTSYNAPTIC_MODULATION_OF_CHEMICAL_SYNAPTIC_TRANSMISSION	Neuronal	-1.635	0.01392	Nrgn,Nefl,Ppp3r1,Grm3,Fbxo2,Eif4e,Ppp3ca,Ina
Slide-tags	Pregnant vs Nulliparous	007 L2/3 IT CTX Glut	Yes	GOBP_SODIUM_ION_TRANSPORT	Ion Transport	1.425	0.01393	Pkp2,Slc9a9,Slc24a4,Grin2a,Fxyd4,Ptpn3,Slc8a1,Nkain1,Hcn1,Nkain2,Nedd4l,Prkce,Asic2,Snta1,Atp1a4,Slc6a7,Dmpk,Grin1,Slc9b1,Stk39,Hcn2,Tesc,Slc9a5,Slc24a5,Sptbn4,Ank3,Unc79,Slc6a17,Slc9a7,Dmd,Slc9a8,Scn5a,Scn3b,Slc8a2,Nalcn,Slc5a6,Ano6,Commd1
Slide-tags	Pregnant vs Nulliparous	007 L2/3 IT CTX Glut	Yes	GOBP_POSITIVE_REGULATION_OF_TUMOR_NECROSIS_FACTOR_SUPERFAMILY_CYTOKINE_PRODUCTION	Immune	-1.496	0.01428	Clu,Psmb4,Il33,Psma4,Psma2,Selenok,Psmb1,Psmb10,Zbtb20,Arhgef2,Mif,Psmb3,Psma7
Slide-tags	Pregnant vs Nulliparous	007 L2/3 IT CTX Glut	Yes	GOBP_RESPONSE_TO_LIPID	Metabolic	-1.231	0.01432	Atp1a2,Ywhah,Hspa8,Nefl,Rorb,Ednrb,Calm3,Got1,Gnas,Lbh,Mlc1,Acsbg1,Nfkb2,Adcy1,Ran,Chmp5,Cryab,Zfp36l1,Ncoa3,Penk,Dio2,Pcna,Gldc,Brinp3,Park7,Neurod1,B2m,Eno2,Pmepa1,Adcy5,Cebpb,Efna5,Ctnnb1,Insig1,Paqr8,Nr3c1,Fabp3,Atp1a1,Jund,Fos,Ppp1r9b,Pak1,Gsk3b,Adam9,Slit2,Gpx1,Cflar,Lpar1,Rnf6,Igf2r,Srebf1,Git1,Akt1,Bcr,Rxra,Sst,Ddx5,Gnb1,Pgrmc2,Hnrnpa0,Gsk3a,Zbtb7a,Nfe2l1,Nr1d1,Eef2,Adh5,Taf1,Idh1,Eif4e,Atp1a3,S100b,Mif,Hdac1,Ldlr,Cftr,Stap1,Mbd3,Ufm1,Gpx4,Cdc73,Xpo1,Rap1a,Tac1,Igfbp2,Trim68,Cmpk2,Yy1,Mdk,Tab2,Fis1,Ar,Gng2,Selenow,Fkbp4,Bmi1,Fosl2,Casp9,Nrip1,Ankrd13c,Bola3,Cdk19,Mn1,Ptger1,Snca,Zfp703,Nr4a1,Gpr83,Yes1,Yap1,Tspo,Jun,Stxbp1,Lancl2,Dusp1,Nedd4,Map2k7,Adcy8,Ncoa4,Cd200,Pde3a,Kcnk2,Ube2l3,Blvra,Akirin2
Slide-tags	Pregnant vs Nulliparous	007 L2/3 IT CTX Glut	Yes	GOBP_RESPONSE_TO_NERVE_GROWTH_FACTOR	Growth Factors	1.588	0.01474	Gria1,Tmem108,Ntrk3,Ntrk2,Eef2k,Ntf3,Acap2,Rapgef1
Slide-tags	Pregnant vs Nulliparous	007 L2/3 IT CTX Glut	Yes	GOBP_ENDOTHELIAL_CELL_MIGRATION	Vascular	-1.367	0.01486	Glul,Apoe,Egr3,Ptn,Sparc,Tmsb4x,Plpp3,Scg2,Rac1,Fgf1,Spred1,Jcad,Plxnd1,Slit2,Gpx1,Stard13,Rhoj,Vegfa,Akt1,Bmper,Grem1,Emc10,Ptprm,Sp1,Id1,Rhob,Sema5a,Nus1,Akt2,Bsg,Pdcd6,Nr4a1,Fgf2,Vegfc,Bcar1,Tek,Fn1,Anxa3,Rgcc,Dpp4,Sash1,Lgmn,Sirt1,Jup,Srf,Fap,Plk2,Tnfsf12,Hdac5
Slide-tags	Pregnant vs Nulliparous	007 L2/3 IT CTX Glut	Yes	GOBP_ADAPTIVE_IMMUNE_RESPONSE_BASED_ON_SOMATIC_RECOMBINATION_OF_IMMUNE_RECEPTORS_BUILT_FROM_IMMUNOGLOBULIN_SUPERFAMILY_DOMAINS	Immune	-1.389	0.01498	Clu,Ywhag,Nfkb2,Psmb4,Il33,Psma4,Psma2,C1qb,B2m,Brd2,Cd81,Trp53bp1,Msh6,Smad7,Nbn,Prdm16,C1qc,Exosc3,Psmb1,Gnl1,Ppp3cb,C1qbp,Psmb10,Hspd1,Psmb3,Psma7,Fbxo38
Slide-tags	Pregnant vs Nulliparous	007 L2/3 IT CTX Glut	Yes	GOBP_REGULATION_OF_LEUKOCYTE_MIGRATION	Immune	-1.439	0.01504	Pla2g7,Ptn,Chst2,Rac1,Il33,Cd81,Selenok,Thy1,Slit2,Jam2,Apod,Vegfa,Adora1,Tnfaip6,Akt1,Mpp1,Bcr,C1qbp,Crkl,Dnm1l,Crk,Mif,Akirin1,Stap1,Grem1,Aif1,Gas6,Cd9,Mdk,Cd47,Mtus1,Vegfc,Rac3,Dusp1,Rtn4
Slide-tags	Pregnant vs Nulliparous	007 L2/3 IT CTX Glut	Yes	GOBP_PHOSPHATIDYLINOSITOL_METABOLIC_PROCESS	Metabolic	1.395	0.01523	Cwh43,Plcl1,Itpka,Pitpnm2,Pigk,Itpkb,Pi4ka,Vac14,Dpm1,Inpp5k,Lclat1,Uvrag,Pigx,Pip5k1a,Htr2a,Pitpnm3,Pla2g3,Plce1,Pigu,Slc30a5,Pigb,Pigf,Inpp5a,Pigl,Plcb4,Piga,Pigo,Pigg,Gusb,Ip6k2,Pgap3,Plcb1,Pi4kb,Mtmr3,Atm,Plcd1,Pik3r4,Htr2b,Pik3c2a,Inpp5d,Pigp
Slide-tags	Pregnant vs Nulliparous	007 L2/3 IT CTX Glut	Yes	GOBP_REGULATION_OF_MICROTUBULE_BASED_PROCESS	Structural	-1.326	0.0155	Map1a,Cdk5r1,Pgam1,Tppp,Ttbk2,Chmp5,Cltc,Stmn1,Map2,Cdkn1b,Trim37,Efna5,Pak1,Npm1,Gsk3b,Chmp2b,Taok1,Nup62,Nubp1,Nme7,Git1,Ppp2ca,Mid1ip1,Rab6a,Gsk3a,Eml2,Lamp1,Arhgef2,Slc39a12,Bicd2,Xpo1,Pkhd1,Tac1,Camsap1,Cdk2ap2,Rbx1,Chmp1a,Gpsm2,Fkbp4,Chmp2a,Camsap2,Rcc1,Chmp3,Mapre1,Snca,Gas2l1,Chmp4b,Stmn2,Sass6,Tubb4a,Prkaca,Kat2a
Slide-tags	Pregnant vs Nulliparous	007 L2/3 IT CTX Glut	Yes	GOBP_EPHRIN_RECEPTOR_SIGNALING_PATHWAY	Plasticity	1.595	0.01557	Anks1b,Ntrk3,Epha10,Kalrn,Epha6,Arhgef28,Ephb1,Fyn,Arhgef7,Ptk2,Epha3,Sipa1l1,Ephb2
Slide-tags	Pregnant vs Nulliparous	007 L2/3 IT CTX Glut	Yes	GOBP_POSITIVE_REGULATION_OF_NEURON_APOPTOTIC_PROCESS	Stress Apoptosis	-1.556	0.01596	Cdk5r1,Prnp,Ctnnb1,Nr3c1,Gsk3b,Cflar,Casp6,Gsk3a,Aimp2,Hrk,Fbxw7,Fis1,Casp9,Pcsk9
Slide-tags	Pregnant vs Nulliparous	007 L2/3 IT CTX Glut	Yes	GOBP_EXPLORATION_BEHAVIOR	Behavior Cognition	-1.607	0.01608	Apoe,Atp1a2,Tuba1a,Penk,Brinp3,Dlg4,Jph3
Slide-tags	Pregnant vs Nulliparous	007 L2/3 IT CTX Glut	Yes	GOBP_REACTIVE_NITROGEN_SPECIES_METABOLIC_PROCESS	Metabolic	-1.502	0.01609	Apoe,Clu,Hsp90ab1,Hsp90aa1,Rac1,Ddah1,Spr,Akt1,Dynll1,Cyb5b
Slide-tags	Pregnant vs Nulliparous	007 L2/3 IT CTX Glut	Yes	GOBP_REGULATION_OF_SYNAPTIC_TRANSMISSION_GABAERGIC	Neuronal	1.599	0.01619	Syn3,Plcl1,Prkce,Hap1,Nlgn1,Npas4,Nf1,Zdhhc3,Nrxn1,Nalcn,Gabrb3
Slide-tags	Pregnant vs Nulliparous	007 L2/3 IT CTX Glut	Yes	GOBP_CELLULAR_RESPONSE_TO_TYPE_II_INTERFERON	Immune	-1.549	0.01622	Calm1,Actg1,Kif5b,Actr3,Aqp4,Vamp3,Pde12,Actr2,Aif1,Cdc42ep4,Cdc42,Cd47,Stxbp1,Gapdh,Cd200,Ifngr1,Vps26b,Cdc37,Sirpa
Slide-tags	Pregnant vs Nulliparous	007 L2/3 IT CTX Glut	Yes	GOBP_POSITIVE_REGULATION_OF_SMALL_MOLECULE_METABOLIC_PROCESS	Metabolic	-1.422	0.01628	Apoe,Ndufc2,Tmsb4x,Uchl1,Pink1,Fgf1,Park7,Ppp1ca,Pdp1,Slc4a4,Arpp19,Srebf1,Ppp1r3e,Akt1,Mid1ip1,Zbtb20,Nr1d1,Ddb1,Pptc7,Epm2aip1,Vcp,Sirt2,Stard4,Akt2,Srebf2,Snca,Prkaca,Kat2a
Slide-tags	Pregnant vs Nulliparous	007 L2/3 IT CTX Glut	Yes	GOBP_CIRCADIAN_RHYTHM	Behavior Cognition	-1.381	0.01665	Egr3,Rorb,Maged1,Nr1d2,Adcy1,Kcna2,Ppp1ca,Id2,Bhlhe41,Jund,Htr7,Egr1,Siah2,Id4,Gsk3b,Cavin3,2510009E07Rik,Fbxl3,Srebf1,Adora1,Klf10,Scn9a,Nr1d1,Opn4,Ddb1,Gna11,Hdac1,Nampt,Adrb1,Csnk1d,Fbxw7,Ppp1cc,Zfhx3,Pten,Rbx1,Id1,Ppp1cb,Nrip1
Slide-tags	Pregnant vs Nulliparous	007 L2/3 IT CTX Glut	Yes	GOBP_REGULATION_OF_NEURON_DIFFERENTIATION	Plasticity	-1.401	0.01686	Cdk5r1,Pcp4,Ywhah,Ywhag,Ednrb,Rac1,Brinp3,Nap1l2,Neurod1,B2m,Nrep,Id2,Trim32,Mmd,Foxg1,Id4,Gsk3b,Mib1,Mosmo,Cpne1,Eif4e,Arhgef2,S100b,Mmd2,Bend6,Zfhx3,Gli3,Dlx1,Hey1,Rac3,Gpr37l1,Casz1,Vwc2l,Gdf11,Ddx6,Hey2,Ptbp1,Six3
Slide-tags	Pregnant vs Nulliparous	007 L2/3 IT CTX Glut	Yes	GOBP_CELLULAR_RESPONSE_TO_STEROID_HORMONE_STIMULUS	Hormonal	-1.345	0.0173	Atp1a2,Ywhah,Hspa8,Lbh,Ran,Zfp36l1,Park7,Neurod1,Pmepa1,Paqr8,Nr3c1,Atp1a1,Pak1,Cflar,Rnf6,Rxra,Ddx5,Pgrmc2,Gsk3a,Zbtb7a,Nr1d1,Taf1,Eif4e,Atp1a3,Hdac1,Ufm1,Trim68,Ar,Fkbp4,Bmi1,Casp9,Nedd4,Ncoa4,Pde3a,Ube2l3,Kmt2d,Nr4a3,Rnf14,Sirt1,Fam107a,Lmo3,Fbxo32,Zdhhc7,Rxrb
Slide-tags	Pregnant vs Nulliparous	007 L2/3 IT CTX Glut	Yes	GOBP_MEMBRANE_LIPID_BIOSYNTHETIC_PROCESS	Metabolic	1.399	0.01764	Cwh43,St6galnac5,Acer2,Pigk,Cers1,Mecr,Large1,Ugt8a,St8sia5,Dpm1,Spns2,Cers6,Sgms1,St3gal6,Gal3st1,Asah1,Pigx,St3gal3,Aloxe3,Pigu,Slc30a5,Pigb,Cers5,Ormdl2,Pigf,Pemt,Hacd1,Pigl,Sirt3,Piga,St3gal4,Pigo,Acer3,Pigg,St3gal1,B3galt2,Pgap3,St8sia2,Cerkl
Slide-tags	Pregnant vs Nulliparous	007 L2/3 IT CTX Glut	Yes	GOBP_REGULATION_OF_MACROPHAGE_ACTIVATION	Immune	-1.629	0.0181	Il33,Syt11,Jund,Nr1d1,Hspd1,Mif,Ldlr,Stap1,Ttbk1,Snca,Cd200
Slide-tags	Pregnant vs Nulliparous	007 L2/3 IT CTX Glut	Yes	GOBP_TRANSLATION	Protein Dynamics	-1.232	0.0181	Purb,Eef1a1,Mtpn,Pum2,Uqcc2,Uhmk1,Metap1,Ddx3x,Alkbh5,Eif4g2,Pink1,Eif1b,Zfp36l1,Mrpl30,Dio2,Eef1a2,Selenot,Eif3c,Csde1,Eif4a2,Enc1,Ncl,Mrpl20,Eif3m,Ppp1ca,Eif2s3x,Eif3f,Tsfm,Lars2,Eif5,Npm1,Naca,Pura,Srp9,Eif4b,Eif5a2,Aurkaip1,Pkm,Fau,Bzw1,Cnot7,Mrpl44,Akt1,Igfbp5,C1qbp,Mrps11,Pcif1,Sepsecs,Aimp2,Mrpl46,Eef2,Eif4a1,Eef1b2,Csnk2a1,Cpeb4,Gatc,Eif4e,Mrpl53,Otud6b,Mrpl55,Coa3,Ngrn,Ddx25,Vcp,Fmr1,Aimp1,Paip1,Serbp1,Eif3h,Mrpl45,Cnot8,Ago2,Secisbp2l,Pask,Mrps25,Eif1,Mrpl28,Mrps31,Akt2,Trnau1ap,Map3k20,Gfm1,Eif2ak3,Ythdf3,Pa2g4,Eif2s2,Sh3bgrl,Elavl1,Gapdh,Mrpl18,Mrps23,Pym1,Prr16,Mrpl11,Khdrbs1,Eef1g,Mknk2,Ssb,Ddx6,Rbm8a,Elp5,Mrpl40,Mrpl48,Mrpl54,Dap3,Metap2,Eif3e,Dnajc3,Rnf14,Abtb1,Sarnp,Mrpl42,Scrib,Aplp1,Ybx3,Ogfod1,Tprkb,Paip2b,Cnbp,Rchy1,Rgs2,Unk,Mrps2,Mrpl33,Serp1,Mrpl57,Mcts2,Lrrc47,App,Mars2,Eif5b,Mrpl16,Mrps18a,Ybx1,Eif4h,Gspt2,Eif1ax,Mrps34,Mrpl3,Mrpl52,Rida,Ddrgk1,Celf1,Calr,Gigyf1,Prmt1,Msi1,Tcof1,Atf4,Eif3a,Mrpl58,Mrpl22,Mrps16,Eif4ebp2,LTO1,Mrps21
Slide-tags	Pregnant vs Nulliparous	007 L2/3 IT CTX Glut	Yes	GOBP_REGULATION_OF_LOCOMOTION	Behavior Cognition	-1.21	0.01865	Glul,Apoe,Pla2g7,Hspa8,Ptn,Chst2,S1pr1,Sparc,Tmsb4x,Actg1,Atp1b2,Tubb2b,Pgam1,Robo3,Plpp3,Gna13,Ttbk2,Scg2,Rac1,Pink1,Clic4,Cited2,Il33,Tbr1,Stmn1,Fgf1,Arpin,Cd63,Cdkn1b,Spred1,Cldn5,Cd81,Serpine2,Plxnb1,Ing1,Pfn2,Smad7,Flt1,Spock3,Jcad,Rap2c,Sdc4,Pdgfa,Trim32,Sdcbp,Vps35,Ndrg4,F3,Selenok,Pak1,Gsk3b,Adam9,Plxnd1,Thy1,Vtn,Slit2,Ntng1,Fam89b,Dlc1,Jam2,Lpar1,Idh2,Stard13,Fermt2,Gja1,Apod,Unc5d,Arf6,Sema3a,Unc5c,Rhoj,Vegfa,Adora1,Tnfaip6,Akt1,Mpp1,Arhgap5,Bcr,Sst,Maz,Igfbp5,C1qbp,Dusp3,Camk2b,Crkl,Bmpr2,Cfl1,Dnm1l,Sema7a,Crk,Tmsb10,Igsf8,Megf8,Cadm4,Arhgef2,Ing2,Sema6c,Bmper,Mif,Srgap1,Mien1,Akirin1,Erbb4,Hdac1,Ppp3ca,Sema3f,Stap1,Daam2,Arid2,Grem1,Mgat3,Aif1,Rnf7,Lama4,Gas6,Emc10,Srcin1,Pten,Tac1,Cd9,Ago2,Ptprm,Sp1,Rcc2,Mdk,Flna,Rhoc,Ripor1,Cavin1,Acvr1c,Rhob,Lamc2,Rab11a,Sema5a,Mylk,Nus1,Akt2,Cdc42,Snca,Zfp703,Ythdf3,Bsg,Tpm1,Pdcd6,Cd47,Mtus1,Fgf2,Jun,Plxna3,Sema6a,Vegfc,Rac3,Dusp1,Rtn4,Bcar1,Tek,Tbccd1
Slide-tags	Pregnant vs Nulliparous	007 L2/3 IT CTX Glut	Yes	GOBP_AXON_DEVELOPMENT	Neuronal	-1.26	0.01871	Apoe,Actb,Map1a,Cdk5r1,Ptn,Skil,Pum2,Nefl,Plp1,Actg1,S100a6,Tubb2b,Kif5a,Robo3,Tubb3,Cnr1,Adcy1,B4galt6,Rac1,Uchl1,Bdnf,Cspg5,Tbr1,Ptprz1,Stmn1,Kif5b,Map2,Rab3a,Gap43,Neurod1,Fbxo45,Nrep,Plxnb1,Nlgn3,Kif5c,Cntn6,Stk25,Gpm6b,Efna5,Trim32,Cdk5r2,Ttl,Slitrk4,Metrn,Aplp2,Olig1,Foxg1,Pak1,Gsk3b,Plxnd1,Thy1,Slit2,Ntng1,Scn1b,Prdm8,Apod,Rnf6,Celsr2,Unc5d,Sema3a,Unc5c,Vegfa,Ppp3cb,Tspan2,Bmpr1b,Fzd3,Bmpr2,Slc9a6,Cck
Slide-tags	Pregnant vs Nulliparous	007 L2/3 IT CTX Glut	Yes	GOBP_REGULATION_OF_ENDOTHELIAL_CELL_MIGRATION	Vascular	-1.404	0.01906	Glul,Apoe,Ptn,Sparc,Tmsb4x,Plpp3,Rac1,Fgf1,Spred1,Jcad,Slit2,Stard13,Rhoj,Vegfa,Akt1,Bmper,Grem1,Emc10,Ptprm,Sp1,Rhob,Sema5a,Nus1,Akt2,Bsg,Pdcd6,Fgf2,Vegfc,Bcar1,Tek,Anxa3,Rgcc,Sash1,Lgmn,Sirt1
Slide-tags	Pregnant vs Nulliparous	007 L2/3 IT CTX Glut	Yes	GOBP_PROTEIN_TARGETING_TO_MITOCHONDRION	Metabolic	-1.419	0.01964	Pink1,Tomm20,Tomm22,Bnip3l,Tomm5,Timm13,Tomm70a,Srebf1,Pmpcb,Gsk3a,Hax1,Tomm34,Tomm7,Fbxw7,Uqcrc1,Mfn2,Fis1,Srebf2,Tspo,Ube2l3,Bap1,Pmpca,Sh3glb1,Ubl5,Atg13,Bag4,Timm10,Ube2j2
Slide-tags	Pregnant vs Nulliparous	007 L2/3 IT CTX Glut	Yes	GOBP_REGULATION_OF_INFLAMMATORY_RESPONSE_TO_ANTIGENIC_STIMULUS	Immune	-1.594	0.0197	Gnas,Psmb4,Park7,Cd81,Prkar1a,Gpx1,Npy
Slide-tags	Pregnant vs Nulliparous	007 L2/3 IT CTX Glut	Yes	GOBP_RESPONSE_TO_EPIDERMAL_GROWTH_FACTOR	Growth Factors	-1.544	0.02096	Eef1a1,Zfp36l1,Ncl,Fos,Ppp1r9b,Cflar,Git1,Akt1,Dusp3,Cfl1,Erbb4
Slide-tags	Pregnant vs Nulliparous	007 L2/3 IT CTX Glut	Yes	GOBP_REGULATION_OF_NITRIC_OXIDE_METABOLIC_PROCESS	Metabolic	-1.511	0.02145	Apoe,Clu,Hsp90ab1,Hsp90aa1,Rac1,Ddah1
Slide-tags	Pregnant vs Nulliparous	007 L2/3 IT CTX Glut	Yes	GOBP_REGULATION_OF_CELLULAR_RESPONSE_TO_TRANSFORMING_GROWTH_FACTOR_BETA_STIMULUS	Growth Factors	-1.38	0.0215	Hsp90ab1,Skil,Got1,Cited2,Vasn,Spred1,Pmepa1,Nrep,Ing1,Smad7,Sdcbp,Prdm16,Fam89b,Cflar,Ppm1a,Zbtb7a,Eid2,Peg10,Ing2,Hdac1,Strap
Slide-tags	Pregnant vs Nulliparous	007 L2/3 IT CTX Glut	Yes	GOBP_NEUROTROPHIN_SIGNALING_PATHWAY	Growth Factors	1.604	0.02151	Tmem108,Ntrk3,Ntrk2,Ntf3,Hap1,Rapgef1,Dok5,Sort1,Zfyve27,Dock3,Rapgef2,Magi2
Slide-tags	Pregnant vs Nulliparous	007 L2/3 IT CTX Glut	Yes	GOBP_MICROTUBULE_POLYMERIZATION	Structural	-1.409	0.02159	Actb,Cdk5r1,Tuba1a,Tppp,Stmn1,Map2,Cdkn1b,Mzt1,Map4,Pcnt,Pak1,Nme7,Git1,Ppp2ca,Mzt2,Eml2,Slc39a12,Csnk1d,Camsap1,Fkbp4,Camsap2,Mapre1,Snca,Stmn2,Tubb4a,Ssna1,Clip3,Zfp207,Ndel1,Ccdc66,Haus2,Tubg1
Slide-tags	Pregnant vs Nulliparous	007 L2/3 IT CTX Glut	Yes	GOBP_REGULATION_OF_TRANSLATION	Protein Dynamics	-1.291	0.02167	Purb,Mtpn,Pum2,Uqcc2,Uhmk1,Metap1,Ddx3x,Alkbh5,Eif4g2,Pink1,Eif1b,Zfp36l1,Dio2,Selenot,Eif3c,Csde1,Eif4a2,Enc1,Ncl,Ppp1ca,Eif2s3x,Eif5,Npm1,Pura,Srp9,Eif4b,Eif5a2,Pkm,Bzw1,Cnot7,Akt1,Igfbp5,C1qbp,Pcif1,Sepsecs,Eef2,Csnk2a1,Cpeb4,Eif4e,Otud6b,Coa3,Ngrn,Ddx25,Fmr1,Paip1,Serbp1,Eif3h,Cnot8,Ago2,Secisbp2l,Pask,Eif1,Akt2,Trnau1ap,Map3k20,Eif2ak3,Ythdf3,Pa2g4,Eif2s2,Sh3bgrl,Elavl1,Gapdh,Pym1,Prr16,Khdrbs1,Mknk2,Ssb,Ddx6,Rbm8a,Elp5,Metap2,Eif3e,Dnajc3,Sarnp,Scrib,Aplp1,Ybx3,Ogfod1,Paip2b,Cnbp,Rgs2,Unk
Slide-tags	Pregnant vs Nulliparous	007 L2/3 IT CTX Glut	Yes	GOBP_VASCULAR_ENDOTHELIAL_GROWTH_FACTOR_SIGNALING_PATHWAY	Growth Factors	1.528	0.02184	Robo1,Ccbe1,Nrp1,Smoc2,Vegfb,Adamts3
Slide-tags	Pregnant vs Nulliparous	007 L2/3 IT CTX Glut	Yes	GOBP_POTASSIUM_ION_TRANSPORT	Ion Transport	1.366	0.02312	Kcnip4,Slc9a9,Kcnd3,Nos1ap,Slc24a4,Fxyd4,Dpp10,Kcng3,Hcn1,Kcnq5,Nedd4l,Dpp6,Kcnh4,Large1,Atp1a4,Kcnk10,Kcnj4,Kcnj6,Kcnd2,Stk39,Hcn2,Kcnma1,Kcnb2,Kcnn3,Slc9a5,Slc24a5,Fhl1,Ank3,Tmem38a,Actn2,Tsc1,Kcnn2,Tmem175,Slc9a7,Cacna1d,Htr2a,Slc9a8
Slide-tags	Pregnant vs Nulliparous	007 L2/3 IT CTX Glut	Yes	GOBP_CARBOHYDRATE_DERIVATIVE_METABOLIC_PROCESS	Metabolic	-1.194	0.02374	Aldoc,Atp1a2,Hs3st4,Hspa8,Ndufc2,Chst2,Tmsb4x,Ednrb,Pgam1,Nudt10,Adcy1,Ids,B4galt6,Cst3,Uchl1,Pink1,Ran,Cltc,Ndufa5,Pgd,Il33,St8sia3,Ndufb4,Gm2a,Ndufb2,Ndufc1,Ndufab1,Ndufs5,Tpi1,Nme1,Mogs,Eno2,Tmem258,Golph3,Ndufb9,Rfk,Atp1b1,Ndufb6,Ndufa12,Ndst4,Aldoa,Ndufa8,Adcy5,Alg9,Chst10,Alg10b,Ctnnb1,Rab1b,Itm2b,Slc4a4,Gmps,Krtcap2,Ndufs2,Bpnt1,Nanp,Bpgm,Cmpk1,Ndufa3,Ugp2,Sdhd,Enpp4,Nme2,Pkm,Pgk1,Rrm1,Icmt,Ndufb7,Dut,Sdhc,Ndufb5,Itih5,Tm9sf2,Nme7,Atp6v1a,Fuca2,Ndufa11,Git1,Itm2a,Ppp2ca,Tnfaip6,Ndufs8,Mpp1,Bmpr1b,B3gat3,Sptlc2,Zbtb7a,Bmpr2,Nfe2l1,Zbtb20,Oard1,Uckl1,Fbxo2,Sdha,Dnm1l,Ndufa1,B3glct,St3gal2,Atp6v0c,Ndufb10,Hs6st3,Tmem59,Stoml2,Neil1,Hgsnat,Vcp,Dck,B3gat1,Ndufb8,Mgat3,Taldo1,Hexb,Cmas,Plekha8,Itgb8,Rab1a,Cmpk2,Edem3,Ago2,Alg2,Itih3,Fut2,Fis1,Nudt9,Tet3,Chpf,Rxylt1,Tkt,M6pr,Ctbs,Ndufv1,Pigs,Nudt3,B4gat1,Dpm3,Ndufb11,Nus1,Poglut1,Itm2c,Slc35b2,Opa1,Ak1,Fut11,Ndufb3,Samhd1,Tbpl1,Tspo,Fgf2,Ndufs6,Rrm2b,Flcn
Slide-tags	Pregnant vs Nulliparous	007 L2/3 IT CTX Glut	Yes	GOBP_EPITHELIAL_CELL_APOPTOTIC_PROCESS	Stress Apoptosis	-1.527	0.02419	Cast,Zfp36l1,Neurod1,Tmem258,Cflar,Arf6,Casp6,Pkhd1,Mdk,Yap1,Six3
Slide-tags	Pregnant vs Nulliparous	007 L2/3 IT CTX Glut	Yes	GOBP_MITOCHONDRIAL_CALCIUM_ION_TRANSMEMBRANE_TRANSPORT	Ion Transport	-1.597	0.02517	Hspa9,Ghitm,Vdac1,Pmpcb,Smdt1
Slide-tags	Pregnant vs Nulliparous	007 L2/3 IT CTX Glut	Yes	GOBP_REGULATION_OF_SYNAPSE_STRUCTURE_OR_ACTIVITY	Neuronal	1.279	0.0252	Lrfn2,Dab1,Opcml,Lsamp,Cdh8,Itpka,Sema4c,Ntrk3,Prkca,Ntrk2,Slit1,Il1rap,Smad3,Ntm,Eef2k,Grm5,Prickle1,Lrrtm4,Grin2b,Arhgap4,Nedd4l,Rtn4rl1,Srgap3,Ephb1,Lingo2,Asic2,Ptpro,Clstn2,Nlgn1,Plxnc1,Adgrb3,Dock4,Fyn,Il1rapl1,Iglon5,Dmpk,Cux2,Lrrtm3,Baiap2,Iqsec2,Frmpd4,Zmynd8,Sigmar1,Grid2,Nf1,Carmil3,Ctnna2,Farp1,Tanc1,Mdga1,Sipa1l1,Ephb2,Nrxn1,Flrt2,Htr4,Cpeb3,Vangl2,Flrt1,Dock10,Tanc2,Camk1,Ptprd,Icam5,Ogt,Six4,Camkv,Lrfn1
Slide-tags	Pregnant vs Nulliparous	007 L2/3 IT CTX Glut	Yes	GOBP_SODIUM_ION_TRANSMEMBRANE_TRANSPORT	Ion Transport	1.434	0.0259	Slc9a9,Slc24a4,Grin2a,Fxyd4,Ptpn3,Slc8a1,Hcn1,Nedd4l,Prkce,Asic2,Snta1,Atp1a4,Slc6a7,Grin1,Slc9b1,Stk39,Hcn2,Tesc,Slc9a5,Slc24a5,Unc79,Slc6a17,Slc9a7,Dmd,Slc9a8,Scn5a,Scn3b,Slc8a2,Nalcn,Slc5a6,Ano6,Commd1
Slide-tags	Pregnant vs Nulliparous	007 L2/3 IT CTX Glut	Yes	GOBP_POSITIVE_REGULATION_OF_AXON_EXTENSION	Neuronal	1.597	0.02652	Nrp1,Ntrk3,Islr2,Cdh4,Dscam,Smurf1,Shtn1,Twf2,Mapt,Trpc5,Adcy10
Slide-tags	Pregnant vs Nulliparous	007 L2/3 IT CTX Glut	Yes	GOBP_NEGATIVE_REGULATION_OF_TRANSFORMING_GROWTH_FACTOR_BETA_RECEPTOR_SIGNALING_PATHWAY	Growth Factors	-1.427	0.02774	Skil,Vasn,Spred1,Pmepa1,Ing1,Smad7,Prdm16,Fam89b,Ppm1a,Zbtb7a,Eid2,Peg10,Ing2,Hdac1,Strap,Cav2
Slide-tags	Pregnant vs Nulliparous	007 L2/3 IT CTX Glut	Yes	GOBP_CALCIUM_ION_REGULATED_EXOCYTOSIS	Ion Transport	-1.428	0.02779	Rab3a,Stx1b,Arl8b,Syt11,Syt9,Cdk5r2,Syt2,Vamp3,Ppp3cb,Atp2a2,Rap1b,Vamp2,Syt4,Rph3a,Ppp3ca,Cadps2,Rims3,Syt10,Syt13,Sdf4
Slide-tags	Pregnant vs Nulliparous	007 L2/3 IT CTX Glut	Yes	GOBP_ACTION_POTENTIAL	Ion Transport	1.355	0.02818	Pkp2,Gria1,Kcnd3,Nos1ap,Ntrk3,Ptpn3,Ntrk2,Slc8a1,Kcng3,Hcn1,Cacnb2,Nedd4l,Snta1,Ryr2,Rnf207,Kcnd2,Hcn2,Kcnb2,Ank3,Slc4a3,Ctnna3,Unc79,Kcnn2,Cacna1d,Myh14,Dmd,Scn5a,Cacna1c,Scn3b,Slc8a2,Nalcn,Kcnip2,Scn3a,Kcnq2,Ank2,Grik2,Cacna1g,Chrnb2,Kcnb1
Slide-tags	Pregnant vs Nulliparous	007 L2/3 IT CTX Glut	Yes	GOBP_SYNAPTIC_SIGNALING	Neuronal	-1.207	0.02823	Slc1a2,Apoe,Atp1a2,Calm1,Egr3,Slc1a3,Map1a,Kcnj10,Htr2c,Nrgn,Cdk5r1,Ywhah,Ptn,Nefl,Plp1,Ywhag,Calm3,Tubb2b,Kif5a,Ppp3r1,Cnr1,Adcy1,Utrn,Calm2,Rgs4,Rac1,Pink1,Bdnf,Calb2,Napb,Slc6a1,Cspg5,Penk,Grm3,Frrs1l,Slc7a10,Kif5b,Gad2,Arf1,Rasd2,Rab3a,Prnp,Park7,Prkar1a,Nrn1,Serpine2,Fbxo45,Stx1b,Pfn2,Slc7a11,Nlgn3,Lamp5,Cbln2,Cplx2,Syt11,Dlg4,Slc12a2,Ctnnb1,Syt9,Nr3c1,Shank1,Oprl1,Sdcbp,Syt2,Htr7,Vdac1,Vps35,Slitrk4,Slc17a6,Cbln4,Arc,Gsk3b,Ntng1,Nxph1,Hapln4,Clstn1,Gabarap,Jph3,Grik3,Git1,Rnf167,Ppp3cb,Adora1,Atp2a2,Rap1b,Mme,Begain,Rab3b,Npy,Akt1,Bcr,Sst,Vamp2,Gnb1,Fabp5,Sncb,Elfn1,Camk2b,Crkl,Gsk3a,Insyn1,Syt4,Grk2,Cfl1,Fbxo2
Slide-tags	Pregnant vs Nulliparous	007 L2/3 IT CTX Glut	Yes	GOBP_REGULATION_OF_AUTOPHAGY_OF_MITOCHONDRION	Protein Dynamics	-1.468	0.02855	Pink1,Slc25a4,Park7,Slc25a5,Bnip3l,Vdac1,Srebf1,Gsk3a,Dnm1l,Hax1,Pptc7,Tomm7,Fbxw7,Ube2a,Rbx1,Srebf2,Tspo
Slide-tags	Pregnant vs Nulliparous	007 L2/3 IT CTX Glut	Yes	GOBP_REGULATION_OF_SPROUTING_ANGIOGENESIS	Vascular	-1.533	0.02918	Glul,Fgf1,Jcad,S100a1,Pkm,Stard13,Rhoj,Vegfa,Bmper,Zfp354c,Fgf2,Sema6a
Slide-tags	Pregnant vs Nulliparous	007 L2/3 IT CTX Glut	Yes	GOBP_STEROID_BIOSYNTHETIC_PROCESS	Hormonal	-1.373	0.02934	Apoe,Hmgcs1,Fgf1,Msmo1,Hint2,Idi1,Insig1,Nr3c1,Atp1a1,Sqle,Egr1,Dhcr24,Cyp51,Hsd17b12,Srebf1,Gpr146,Ebp,Nr1d1,Cftr,Erg28,Acly,Hmgcr,Prlr,Hsd17b7,Cyb5r1,Stard4,Srebf2,Tspo,Prkaca,Pde8b,G6pdx,Dgkq,Sirt1,Lbr,Pmvk,Wnt4,Scp2
Slide-tags	Pregnant vs Nulliparous	007 L2/3 IT CTX Glut	Yes	GOBP_NEUROMUSCULAR_PROCESS_CONTROLLING_BALANCE	Neuronal	-1.489	0.02939	Slc1a3,Nefl,Tpp1,Gm2a,Gpr88,Adcy5,Nbn,Dlg4,Cln8,Shank1,Jph3,Bcr,Myo7a,Cntnap1,Hexb
Slide-tags	Pregnant vs Nulliparous	007 L2/3 IT CTX Glut	Yes	GOBP_POSITIVE_REGULATION_OF_APOPTOTIC_SIGNALING_PATHWAY	Stress Apoptosis	-1.388	0.02978	Clu,Skil,Maged1,Ubb,Park7,Trp53bp1,Ppp1ca,Sod1,Ppp2r1a,Nacc2,Bmpr1b,Fbxw7,Sp1,Fis1,Tpd52l1,Itm2c,Flcn,Nox1,Sirt1,Rbck1,Bcl10,Tnfsf12,Cav1,App,Adora2a,Siah1a,Dab2ip,Wnt5a,Traf7,Dedd2,Bcap31,Inca1,Becn1,Sfrp1,Serinc3,Mapk9,Pdia3,Bbc3,Htra2,Rack1,Bok
Slide-tags	Pregnant vs Nulliparous	007 L2/3 IT CTX Glut	Yes	GOBP_MYELOID_LEUKOCYTE_MIGRATION	Immune	-1.349	0.02993	Pla2g7,Ednrb,Scg2,Rac1,Ppia,Chga,Cd81,Flt1,Slit2,Vegfa,Tnfaip6,Mpp1,C1qbp,Dnm1l,Mif,Akirin1,Stap1,Grem1,Aif1,Cd9,Mdk,Srp54a,Bsg,Cd47,Mtus1,Vegfc,Rac3,Dusp1,Rtn4
Slide-tags	Pregnant vs Nulliparous	007 L2/3 IT CTX Glut	Yes	GOBP_T_CELL_DIFFERENTIATION_IN_THYMUS	Immune	-1.41	0.03025	Egr3,Zfp36l1,Psmb4,Psma4,Psma2,Mafb,B2m,Ctnnb1,Sod1,Psmb1,Psmb10,Psmb3,Psma7,Gli3,Bmi1,Tespa1,Sos1
Slide-tags	Pregnant vs Nulliparous	007 L2/3 IT CTX Glut	Yes	GOBP_MICROTUBULE_BUNDLE_FORMATION	Structural	1.367	0.03038	Ccdc40,Spag6l,Ccdc65,Cluap1,Bbof1,Psrc1,Dnah2,Kif20a,Cfap74,Gas8,Dnaaf5,Tppp3,Map1s,Pla2g3,Cdk5rap2,Spast,Nckap5l,Dnah3,Nckap5,Cfap44,Ttll5,Iqcg,Rsph9,Cfap46,Cfap65,Armc2,Ttll3,Dnah5
Slide-tags	Pregnant vs Nulliparous	007 L2/3 IT CTX Glut	Yes	GOBP_RESPONSE_TO_CHEMOKINE	Immune	1.529	0.03203	Robo1,Ackr4,Slit3,Cxcl17,Stk39,Ccl25,Cx3cr1,Lrch1,Wbp1l
Slide-tags	Pregnant vs Nulliparous	007 L2/3 IT CTX Glut	Yes	GOBP_INFLAMMATORY_RESPONSE_TO_ANTIGENIC_STIMULUS	Immune	-1.505	0.03281	Gnas,Psmb4,Park7,Cd81,Prkar1a,Gpx1,Npy,Rbpj,Prkar2a,Fosl2,Yes1,Rasgrp1,Ext1
Slide-tags	Pregnant vs Nulliparous	007 L2/3 IT CTX Glut	Yes	GOBP_RESPONSE_TO_TOPOLOGICALLY_INCORRECT_PROTEIN	Protein Dynamics	-1.339	0.03288	Clu,Hspa8,Hsp90ab1,Hsp90aa1,Yod1,Hsph1,Tmem33,Dnaja1,Dnajb14,Cul3,Herpud1,Tmed2,Akt1,Hspe1,Dnajb5,Hspa4l,Hspd1,Dnajb1,Ermp1,Ficd,Vcp,Mfn2,Rnf7,Edem3,Rhbdd1,Erlec1,Akt2,Eif2ak3,Hspa5,Akirin2,Pik3r1,Tmbim6,Rhbdd2,Dnajb9,Bak1,Dnajc3,Vapb,Sirt1,Amfr
Slide-tags	Pregnant vs Nulliparous	007 L2/3 IT CTX Glut	Yes	GOBP_NEURON_PROJECTION_EXTENSION	Neuronal	1.295	0.03416	Tmem108,Nrp1,Ntrk3,Auts2,Spag6l,Slit1,Islr2,Cdh4,Prickle1,Arhgap4,Nedd4l,Dnm2,Syt17,Dscam,Slit3,Smurf1,Rasal1,Tnr,Shtn1,Alcam,Cacng7,Itga4,Cpne6,Twf2,Mapt,Trpc5,Adcy10,Syt1,Ddr1,Cpne5,Sh3gl2,Zfyve27,Flrt1,Rims1
Slide-tags	Pregnant vs Nulliparous	007 L2/3 IT CTX Glut	Yes	GOBP_ARTERY_MORPHOGENESIS	Vascular	-1.464	0.03418	Apoe,Cited2,Smad7,Vegfa,Sox4,Bmpr2,Megf8,Rbpj,Ldlr,Arid2,Mdk,Mylk,Hey1,Rtn4,Hey2,Lrp1,Srf,Efemp2,Bmpr1a
Slide-tags	Pregnant vs Nulliparous	007 L2/3 IT CTX Glut	Yes	GOBP_REGULATION_OF_RELEASE_OF_CYTOCHROME_C_FROM_MITOCHONDRIA	Metabolic	-1.5	0.03422	Clu,Ghitm,Pink1,Gpx1,Akt1,Hrk,Ppif,Mllt11,Triap1,Opa1,Bak1,Higd1a,Prelid1,Bnip3
Slide-tags	Pregnant vs Nulliparous	007 L2/3 IT CTX Glut	Yes	GOBP_ENTEROENDOCRINE_CELL_DIFFERENTIATION	Hormonal	-1.541	0.03442	Rheb,Neurod1,Gsk3b,Ier3ip1,Akt1,Gsk3a
Slide-tags	Pregnant vs Nulliparous	007 L2/3 IT CTX Glut	Yes	GOBP_EXCITATORY_SYNAPSE_ASSEMBLY	Plasticity	1.53	0.0354	Ntrk3,Il1rap,Prickle1,Nlgn1,Adgrl3,Adgrl2,Grid2,Nrxn1,Nrxn3,Ptprd,Lrfn1
Slide-tags	Pregnant vs Nulliparous	007 L2/3 IT CTX Glut	Yes	GOBP_REGULATION_OF_SMALL_MOLECULE_METABOLIC_PROCESS	Metabolic	-1.295	0.03545	Apoe,Ndufc2,Tmsb4x,Ttc39b,Uchl1,Pink1,Fgf1,Park7,Nme1,Slc7a11,Ppp1ca,Insig1,Pdp1,Nr3c1,Acadm,Fabp3,Slc4a4,Arpp19,Egr1,Nme2,Pgk1,Srebf1,Git1,Gpr146,Ppp2ca,Ppp1r3e,Akt1,Mid1ip1,Fabp5,Zbtb7a,Nfe2l1,Zbtb20,Cop1,Nr1d1,Dnm1l,Ddb1,Pptc7,Epm2aip1,Vcp,Ldlr
Slide-tags	Pregnant vs Nulliparous	007 L2/3 IT CTX Glut	Yes	GOBP_REGULATION_OF_PLATELET_DERIVED_GROWTH_FACTOR_RECEPTOR_SIGNALING_PATHWAY	Growth Factors	-1.515	0.03634	Apoe,Ndrg4,F3,Apod
Slide-tags	Pregnant vs Nulliparous	007 L2/3 IT CTX Glut	Yes	GOBP_SODIUM_ION_IMPORT_ACROSS_PLASMA_MEMBRANE	Ion Transport	1.548	0.03705	Slc9a9,Slc8a1,Hcn1,Nedd4l,Stk39,Hcn2,Slc9a5,Slc9a7
Slide-tags	Pregnant vs Nulliparous	007 L2/3 IT CTX Glut	Yes	GOBP_REPRODUCTIVE_BEHAVIOR	Maternal Reproduction	-1.511	0.03776	Ednrb,Ppp1r1b,Serpine2,Nr3c1,Ppp1r9b,Hexb,Pten,Tac1,Acvr2a,Mapk8ip2,Ube2q1,Abat
Slide-tags	Pregnant vs Nulliparous	007 L2/3 IT CTX Glut	Yes	GOBP_SODIUM_ION_HOMEOSTASIS	Ion Transport	-1.522	0.03811	Atp1a2,Slc1a3,Atp1b2,Ednrb,Atp1b3,Atp1b1,Slc12a2,Atp1a1
Slide-tags	Pregnant vs Nulliparous	007 L2/3 IT CTX Glut	Yes	GOBP_REGULATION_OF_MYELINATION	Glial Myelination	-1.51	0.03836	Ptn,Tppp,Ptprz1,Ctnnb1,Jam2,Akt1,S100b,Sirt2,Eif2ak3,Wasf3,Mtmr2
Slide-tags	Pregnant vs Nulliparous	007 L2/3 IT CTX Glut	Yes	GOBP_NEGATIVE_REGULATION_OF_NEURON_DIFFERENTIATION	Plasticity	-1.423	0.03855	B2m,Id2,Foxg1,Id4,Gsk3b,Mib1,Eif4e,Gli3,Dlx1,Hey1,Gpr37l1,Gdf11,Ddx6,Ptbp1,Six3,Sox9,Olig2,Dixdc1,Mag,Notch1,Cntn2,Calr,Sox2,Fuom,Shoc2,Hes5,Disp3,Eif4enif1
Slide-tags	Pregnant vs Nulliparous	007 L2/3 IT CTX Glut	Yes	GOBP_CELL_CELL_ADHESION	Structural	1.193	0.03928	Dscaml1,Robo1,Pkp2,Dab1,Opcml,Lsamp,Cdh8,Cdh13,Tmem131l,Prkca,Cdh7,Prkg1,Shb,Il1rap,Ntm,Ptprg,Kirrel3,Cdh4,Itga8,Prickle1,Tenm2,Cadm1,Prtg,Pcdh15,Kif26b,Dscam,Clstn2,Tenm4,Il12rb2,Nlgn1,Tnip1,Tjp1,Gpam,Itpkb,Glmn,Dlg2,Cd46,Tnr,Fyn,Jam3,Il1rapl1,Rap1gap,Iglon5,Serpinb8,Adgrl3,Stk10,Bcl2,Ptk2,Alcam,Adamts18,Smarca2,Baiap2,Podxl,Sdk2,Itga4,Ank3,Add2,Itga2,Grid2,Megf11,Ctnna3,Psma3,Dusp22,Abca12,Nt5e,Rara,Epha3,Ptk7,Fat1,Ccl25,Ctnna2,Dtx1,Mdga1,Cx3cr1,Ptprt,Htr2a,Cd200r1,Nrxn1,Nrxn3,Dnaja3,Bcl6,Epo,Ripk2,Klhl22,Pycard,Lrrc4c,Foxo3,Nfat5,Malt1,Src,Zbtb16,Mad1l1,Ctnnd2,Ptprd,Icam5,Magi1,Arg2,Cdh11,Itgbl1,Itch
Slide-tags	Pregnant vs Nulliparous	007 L2/3 IT CTX Glut	Yes	GOBP_CELL_ADHESION	Structural	1.155	0.0395	Lama2,Dscaml1,Robo1,Pkp2,Dab1,Opcml,Lsamp,Pdzd2,Cwh43,Cdh8,Nrp1,Cdh13,Tmem131l,Prkca,Cdh7,Prkg1,Shb,Il1rap,Smad3,Ntm,Ptprg,Kirrel3,Cdh4,Itga8,Prickle1,Acer2,Sorbs1,Prkce,Tenm2,Ephb1,Cadm1,Prtg,Ptpro,Pcdh15,Kif26b,Dscam,Cntnap2,Clstn2,Spock1,Tenm4,Il12rb2,Cd226,Nlgn1,Plxnc1,Tnip1,Tjp1,Ppfia1,Ptprk,Cgref1,Gpam,Itpkb,Glmn,Dlg2,Angptl3,Cd46,Tnr,Rreb1,Fyn,Jam3,Il1rapl1,Rap1gap,Iglon5,Serpinb8,Arhgef7,Ecm2,Adgrl3,Stk10,Jag2,Bcl2,Carmil1,B4galt1,Ptk2,Ppard,Alcam,Vav3,Ankrd28,Adamts18,Tesc,Smarca2,Cyth1,Baiap2,Podxl,Sdk2,Itga4,Ank3,Add2,Igfbp7,Itga2,Grid2,Actn2,Megf11,Ctnna3,Ctnnal1,Lmo7,Psma3,Wdpcp,Tsc1,Dusp22,Nf1,Abca12,Nt5e,Apbb1ip,Rara,Epha3,Ptk7,Fat1,Ccl25,Ctnna2,Pip5k1a,Dtx1,Trip6,Mdga1,Cx3cr1,Ptprt,Ephb2,Htr2a,Cd200r1,Nrxn1,Nrxn3,Flrt2,Dnaja3,Pde3b,Bcl6,Ntn5,Epo,Ripk2,Ddr1,Klhl22,Pycard,Lrrc4c,Foxo3,Nfat5,Rab40c,Faf1,Malt1,Src,Flrt1
Slide-tags	Pregnant vs Nulliparous	007 L2/3 IT CTX Glut	Yes	GOBP_POSITIVE_REGULATION_OF_INSULIN_SECRETION_INVOLVED_IN_CELLULAR_RESPONSE_TO_GLUCOSE_STIMULUS	Hormonal	-1.493	0.03986	Gnas,Rac1,Aldoa,Efna5,Gpr27,Ppp3cb,Dynll1,Osbp
Slide-tags	Pregnant vs Nulliparous	007 L2/3 IT CTX Glut	Yes	GOBP_NEURON_INTRINSIC_APOPTOTIC_SIGNALING_PATHWAY_IN_RESPONSE_TO_OXIDATIVE_STRESS	Stress Apoptosis	-1.593	0.04085	Pink1,Park7,Ctnnb1,Akt1,Fzd1,Fbxw7,Fgf2
Slide-tags	Pregnant vs Nulliparous	007 L2/3 IT CTX Glut	Yes	GOBP_RESPONSE_TO_HORMONE	Hormonal	-1.19	0.04098	Atp1a2,Ywhah,Hspa8,Hsp90aa1,Nefl,Ywhag,Ednrb,Calm3,Got1,Gnas,Lbh,Nr1d2,Acsbg1,Adcy1,Nucks1,Rac1,Ran,Zfp36l1,Cited2,Ncoa3,Pcna,Park7,Neurod1,Zbed3,Prkar1a,Pmepa1,Hadh,Ctsb,Ctss,Ncl,Car2,Adcy5,Efna5,Insig1,Paqr8,Nr3c1,Fabp3,Atp1a1,Jund,Kbtbd2,Egr1,Dhcr24,Cul3,Fos,Ppp1r9b,Pak1,Gsk3b,Adam9,Sfr1,Slit2,Gpx1,Gclm,Pkm,Cflar,Rnf6,Tomm70a,Timp2,Srebf1,Ncoa6,Mme,Akt1,Rxra,Sst,Ddx5,Vamp2,Gnb1,Pgrmc2,Igfbp5,Crkl,Gsk3a,Zbtb7a,Gclc,Blvrb,Nr1d1,Cfl1,Cab39,Crk,Nudc,Taf1,Idh1,Eif4e,Atp1a3,S100b,Slc27a1,Epm2aip1,Gstm5,Hdac1,Nampt,Ppp3ca,Cacybp,Pip4k2b,Ufm1,Tac1,Igfbp2,Trim68,Vgf,Yy1,Sp1,Rbx1,Cav2,Mdk,Ar,Prlr,Prkar2a,Inppl1,Gng2,Fkbp4,Bmi1,Fosl2,Casp9,Acvr1c,Ankrd13c,Pcsk9,Myo5a,Akt2,Nr4a2,Mn1,Ptger1,Sos1,Bsg,Nr4a1,Gpr83,Pip4k2a,Yap1,Tspo,Jun,Lancl2,Dusp1,Pik3r2,Nedd4,Prkaca,Bcar1
Slide-tags	Pregnant vs Nulliparous	007 L2/3 IT CTX Glut	Yes	GOBP_POSITIVE_REGULATION_OF_GLIOGENESIS	Glial Myelination	-1.476	0.04286	Ptn,Zfp365,Rheb,Ptprz1,Serpine2,Id2,Hdac1,Ppp1cc,Ttbk1,Mdk
Slide-tags	Pregnant vs Nulliparous	007 L2/3 IT CTX Glut	Yes	GOBP_POST_TRANSLATIONAL_PROTEIN_MODIFICATION	Protein Dynamics	-1.193	0.04315	Ubc,Hsp90ab1,Hsp90aa1,Ring1,Yod1,Ndfip2,Ddx3x,Uchl1,Rnf44,Pink1,Ppia,Tollip,Ubb,Usp31,Rnf152,Eloc,Rasd2,Park7,Trim37,Bex3,Rnf11,Trim8,Fbxo45,Rnf187,Neurl1b,Enc1,Vcpip1,Dcaf12,Anapc11,Nbn,Trim32,Cops7a,Ctnnb1,Klhl9,Dnaja1,Usp22,Kbtbd2,Egr1,Ttl,Siah2,Wsb2,Cul3,Fem1c,Otub1,Npm1,Gsk3b,Herpud1,Kctd21,Fbxo33,Rnf141,Fem1b,Sumo3,Josd2,Zmiz2,Tulp4,Mib1,Fau,Icmt,Gabarap,Vps28,Bex1,Epas1,Rnf6,Bag2,Bex2,Fbxl3,U2af2,Rnf167,Ube2v2,Tnks,Ube2m,Cops9,Akt1,Hectd2,Ivns1abp,Med21,Gsk3a,Uvssa,Gclc,Nfe2l1,Lrsam1,Aimp2,Trim28,Cop1,Usp43,Fbxo2,Cand1,Rnf227,Ddb1,Megf8,Prpf19,Xiap,Taf1,Arel1,Tspyl5,Klhl13,Kbtbd7,Uba3,Otud6b,Trim44,Med30,Rangap1,Unkl,Vcp,Cops2,Fbxw7,Ubqln1,Tiparp,Fbxo38,Ufm1,Ube2z,Rnf7,Cenpx,Minar1,Fbxo28,Trim68,Ube2a,Rbx1,Elob,Rhbdd1,Rnf208,Cdc34,Nsmce3,Uba6,Bmi1,Dda1,Fn3krp,Spsb3,Ppp1r11,Laptm5,Sirt2,Ube2h,Vhl,Appbp2,Ube2d1,Dcaf7,Wdr48,Parp11,Ube2n,Fbxo31,Pdcd6,Bag5,Socs6,Usp27x,Tspo,Ubr7,Flcn,Irf2bpl,Lnpep,Nedd4,Ube2q1,Abraxas2,Nfatc2ip,Socs4,Hint1,Hspa5,Rnf128,Rnf19b,Rnf220,Otud4,Asb8,Ube2l3,Rnf170,Pik3r1,Stambp,Trim11,Rnf135,Cops8,Rnf103,Fbxo9,Bap1,Sde2,Kctd9,Sash1,Ube2j1,Rffl,Cdc26,Rnf14,Sirt1,Anapc13,Ube2v1,Fam107a,Pja1,Amfr,Chp1,Pcnp,Stt3a,Nop53,Fbxo32,Stambpl1,Rnf39,Rbck1,Cul7,Mindy3,Cul4b,Rchy1,Bcl10,Senp3,Cav1,Zfp91,Uspl1,Isg15,Brcc3,Sh3rf1,Otub2,Gnl3l
Slide-tags	Pregnant vs Nulliparous	007 L2/3 IT CTX Glut	Yes	GOBP_LEUKOCYTE_CELL_CELL_ADHESION	Immune	-1.271	0.04386	Actb,Egr3,Chst2,Ywhag,Psmb4,Psma4,Skap1,Psma2,Prnp,B2m,Brd2,Cd81,Prkar1a,Golph3,Hsph1,Smad7,Cebpb,Sdc4,Selenok,Thy1,Jam2,Psmb1,Akt1,Ezr,Dusp3,Sox4,Psmb10,Ildr2,Hspd1,Ppp3ca,Psmb3,Arid2,Psma7,Fbxo38,Gli3,Aif1,Igfbp2,Mdk,Bmi1,Laptm5,Tespa1,Opa1,Cd47,Yes1,Socs6
Slide-tags	Pregnant vs Nulliparous	007 L2/3 IT CTX Glut	Yes	GOBP_REGULATION_OF_LYMPHOCYTE_ACTIVATION	Immune	-1.256	0.04392	Actb,Egr3,Ywhag,Zfp36l1,Psmb4,Psma4,Psma2,Prnp,B2m,Brd2,Cd81,Prkar1a,Trp53bp1,Hsph1,Smad7,Id2,Cebpb,Sdc4,Ctnnb1,Hmgb3,Sod1,Selenok,Thy1,Exosc3,Psmb1,Akt1,Dusp3,Sox4,Psmb10,Ildr2,Ddb1,Hspd1,Mapk8ip1,Mif,Cdkn1a,Ppp3ca,Psmb3,Arid2,Psma7,Fbxo38,Gli3,Aif1,Gas6,Tac1,Igfbp2,Nfatc2,Slc39a10,Rbx1,Mdk,Prlr,Bmi1,Dda1,Aplf,Laptm5,Tespa1,Sos1,Opa1,Cd47,Yes1,Socs6
Slide-tags	Pregnant vs Nulliparous	007 L2/3 IT CTX Glut	Yes	GOBP_REGULATION_OF_OXIDATIVE_STRESS_INDUCED_INTRINSIC_APOPTOTIC_SIGNALING_PATHWAY	Stress Apoptosis	-1.501	0.04428	Pink1,Ppia,Park7,Ctnnb1,Sod1,Gpx1,Akt1,Fzd1,Fbxw7,Ubqln1,Bag5,Fgf2,Nox1,Sirt1
Slide-tags	Pregnant vs Nulliparous	007 L2/3 IT CTX Glut	Yes	GOBP_LEUKOCYTE_MEDIATED_CYTOTOXICITY	Immune	-1.407	0.04433	Tubb5,Prdx1,Kif5b,B2m,Arl8b,Tubb4b,Ap1g1,Ppp3cb,Vamp2,Crk,Lamp1,Tusc2,Stap1
Slide-tags	Pregnant vs Nulliparous	007 L2/3 IT CTX Glut	Yes	GOBP_POSITIVE_REGULATION_OF_NUCLEOTIDE_METABOLIC_PROCESS	Metabolic	-1.455	0.04433	Ndufc2,Tmsb4x,Uchl1,Pink1,Slc4a4,Zbtb20,Vcp
Slide-tags	Pregnant vs Nulliparous	007 L2/3 IT CTX Glut	Yes	GOBP_NEURON_PROJECTION_GUIDANCE	Neuronal	1.276	0.04435	Lama2,Dscaml1,Robo1,Lmo4,Nrp1,Sema4c,Matn2,Slit1,Epha10,Cdh4,Kalrn,Epha6,Ephb1,Ptpro,Dscam,Slit3,Tnr,Fyn,Ntn3,Ptk2,Alcam,Ttc8,Trio,Epha3,Ptk7,Ablim1,Ephb2,Nrxn1,Nell2,Nrxn3,Flrt2,Kif21a
Slide-tags	Pregnant vs Nulliparous	007 L2/3 IT CTX Glut	Yes	GOBP_VASCULAR_ENDOTHELIAL_GROWTH_FACTOR_RECEPTOR_SIGNALING_PATHWAY	Growth Factors	1.476	0.04445	Robo1,Nrp1,Vegfb,Tmem204,Fyn,Ptk2
Slide-tags	Pregnant vs Nulliparous	007 L2/3 IT CTX Glut	Yes	GOBP_NEGATIVE_REGULATION_OF_ENDOTHELIAL_CELL_MIGRATION	Vascular	-1.479	0.04475	Apoe,Spred1,Slit2,Stard13,Ptprm,Fgf2,Rgcc,Jup,Hdac5,Notch1,Dab2ip,Pdcd10,Hmgb1,Nr2f2
Slide-tags	Pregnant vs Nulliparous	007 L2/3 IT CTX Glut	Yes	GOBP_REGULATION_OF_STEROID_BIOSYNTHETIC_PROCESS	Hormonal	-1.428	0.04488	Apoe,Fgf1,Insig1,Nr3c1,Atp1a1,Egr1,Srebf1,Gpr146,Nr1d1,Stard4,Srebf2,Tspo,Prkaca,Pde8b,Dgkq,Sirt1
Slide-tags	Pregnant vs Nulliparous	007 L2/3 IT CTX Glut	Yes	GOBP_ALCOHOL_METABOLIC_PROCESS	Metabolic	-1.278	0.04522	Apoe,Hmgcs1,Ednrb,Got1,Plpp3,Nudt10,Ttc39b,Qdpr,Fgf1,Msmo1,Tpi1,Park7,Idi1,Insig1,Cln8,Sqle,Dhcr24,Idh3a,Spr,Cyp51,Coq2,Idh2,Srebf1,Pts,Gpr146,Ebp,Sptlc2,Nfe2l1,Idh1,Snx17,Ldlr,Cftr,Acly,Hmgcr,Plek,Rdh11,Hsd17b7,Nudt3,Pcsk9,Stard4,Apol8,Srebf2,Snca,Aldh2,Isyna1,Prkaca
Slide-tags	Pregnant vs Nulliparous	007 L2/3 IT CTX Glut	Yes	GOBP_POSITIVE_REGULATION_OF_SUBSTRATE_ADHESION_DEPENDENT_CELL_SPREADING	Immune	-1.455	0.04587	Tesk1,Rac1,Cspg5,S100a10,Fermt2,Ilk,C1qbp,Crkl,Gsk3a,Crk,Mdk,Flna,Cdc42,Rac3
Slide-tags	Pregnant vs Nulliparous	007 L2/3 IT CTX Glut	Yes	GOBP_REGULATION_OF_LEUKOCYTE_CHEMOTAXIS	Immune	-1.361	0.04604	Pla2g7,Ptn,Rac1,Slit2,Vegfa,Tnfaip6,Mpp1,C1qbp,Dnm1l,Mif,Akirin1,Stap1,Grem1,Aif1,Gas6,Mdk,Mtus1,Vegfc,Dusp1
Slide-tags	Pregnant vs Nulliparous	007 L2/3 IT CTX Glut	Yes	GOBP_RESPONSE_TO_TRANSFORMING_GROWTH_FACTOR_BETA	Growth Factors	-1.286	0.04639	Hsp90ab1,Skil,Got1,Zfp36l1,Cited2,Vasn,Penk,Spred1,Cldn5,Pmepa1,Nrep,Ing1,Smad7,Nr3c1,Sdcbp,Prdm16,Fos,Adam9,Fam89b,Zmiz2,Cflar,Fermt2,Ppm1a,Crkl,Zbtb7a,Eid2,Crk,Peg10,Ing2,Hdac1,Strap,Zfhx3,Itgb8,Cav2,Id1,Dlx1,Zfp703,Itgb5,Yes1,Pdcd5,Jun,Flcn,Hspa5,Spred3,Pde3a,Gdf11,Ltbp3,Rgcc
Slide-tags	Pregnant vs Nulliparous	007 L2/3 IT CTX Glut	Yes	GOBP_ENDOCRINE_PANCREAS_DEVELOPMENT	Hormonal	-1.528	0.04655	Rheb,Neurod1,Gsk3b,Ier3ip1,Akt1,Sox4,Gsk3a
Slide-tags	Pregnant vs Nulliparous	007 L2/3 IT CTX Glut	Yes	GOBP_EMBRYONIC_PLACENTA_DEVELOPMENT	Maternal Reproduction	-1.418	0.04668	Zfp36l1,Cited2,Cebpb,Epas1,Tmed2,Sp3,Akt1,Trim28,Rbpj,Dnajb6
Slide-tags	Pregnant vs Nulliparous	007 L2/3 IT CTX Glut	Yes	GOBP_LYMPHOCYTE_ACTIVATION	Immune	-1.226	0.04674	Actb,Egr3,Ywhag,Prdx1,Alkbh5,Irf2bp2,Zfp36l1,Psmb4,Psma4,Psma2,Mafb,Prnp,B2m,Brd2,Cd81,Prkar1a,Slc25a5,Trp53bp1,Hsph1,Msh6,Smad7,Dcaf12,Id2,Cebpb,Nbn,Sdc4,Ctnnb1,Hmgb3,Prdm16,Egr1,Sod1,Selenok,Thy1,Pura,Exosc3,Ap1g1,Psmb1,Git1,Itm2a,Ppp3cb,Sp3,Akt1,Snx27,Vamp2,Dusp3,Sox4,Zbtb7a,Psmb10,Ildr2,Ddb1,Lamp1,Hspd1,Tusc2,Mapk8ip1,Stoml2,Mif,Rbpj,Cdkn1a,Ppp3ca,Psmb3,Arid2,Psma7,Slc39a6,Fbxo38,Gli3,Aif1,Gas6,Tac1,Kdelr1,Igfbp2,Nfatc2,Yy1,Slc39a10,Rbx1,Mdk,Prlr,Tpd52,Bmi1,Dda1,Fosl2,Aplf,Laptm5,Tespa1,Sos1,Opa1,Cd247,Cd47,Yes1,Socs6,Pik3r2,Nedd4,Rasgrp1,Kat2a,Pcyt1a
Slide-tags	Pregnant vs Nulliparous	007 L2/3 IT CTX Glut	Yes	GOBP_STEROID_METABOLIC_PROCESS	Hormonal	-1.297	0.04679	Apoe,Ywhah,Hmgcs1,Ednrb,Ttc39b,Fgf1,Msmo1,Sult4a1,Hint2,Idi1,Chst10,Insig1,Nr3c1,Cln8,Atp1a1,Sqle,Egr1,Dhcr24,Cyp51,Hsd17b12,Srebf1,Gpr146,Ebp,Nfe2l1,Nr1d1,Osbp,Snx17,Ldlr,Cftr,Erg28,Acly,Tiparp,Hmgcr,Prlr,Hsd17b7,Cyb5r1,Pcsk9,Stard4,Apol8,Srebf2,Atp8b1,Tspo
Slide-tags	Pregnant vs Nulliparous	007 L2/3 IT CTX Glut	Yes	GOBP_TRANSFORMING_GROWTH_FACTOR_BETA_RECEPTOR_SIGNALING_PATHWAY	Growth Factors	-1.294	0.04762	Hsp90ab1,Skil,Got1,Cited2,Vasn,Spred1,Cldn5,Pmepa1,Nrep,Ing1,Smad7,Sdcbp,Prdm16,Fos,Adam9,Fam89b,Zmiz2,Fermt2,Ppm1a,Zbtb7a,Eid2,Peg10,Ing2,Hdac1,Strap,Itgb8,Cav2,Id1,Zfp703,Itgb5,Jun,Flcn,Hspa5,Spred3,Gdf11,Ltbp3,Rgcc
Slide-tags	Pregnant vs Nulliparous	007 L2/3 IT CTX Glut	Yes	GOBP_T_HELPER_17_TYPE_IMMUNE_RESPONSE	Immune	-1.49	0.04844	Psmb4,Psma4,Psma2,Brd2,Smad7,Psmb1,Psmb10,Psmb3,Psma7
Slide-tags	Pregnant vs Nulliparous	007 L2/3 IT CTX Glut	Yes	GOBP_NEUROINFLAMMATORY_RESPONSE	Glial Myelination	-1.397	0.04891	Clu,Adcy1,Il33,Syt11,Nr3c1,Bpgm,Nr1d1,Ldlr,Stap1,Aif1,Ttbk1,Snca,Jun,Adcy8,Cd200,Ifngr1,Lrp1,Il18,Ttc1,Ifngr2,App,Il4,Adora2a,C1qa
Slide-tags	Pregnant vs Nulliparous	007 L2/3 IT CTX Glut	Yes	GOBP_NEUROTRANSMITTER_TRANSPORT	Neuronal	-1.295	0.04895	Slc1a2,Atp1a2,Slc1a3,Kcnj10,Calm3,Slc6a11,Napb,Slc6a1,Cspg5,Rab3a,Park7,Fbxo45,Stx1b,Pfn2,Cplx2,Syt11,Gpm6b,Syt9,Cln8,Syt2,Slc17a6,Git1,Atp2a2,Rap1b,Rab3b,Npy,Vamp2,Syt4,Rph3a,Snap47,Ppp3ca,Fmr1,Rap1a,Cadps2,Slc30a1,Napa,Rims3,Syt10,Syt13,Rab5a,Snca,Syp,Rims4,Snapin,Stxbp1
Slide-tags	Pregnant vs Nulliparous	007 L2/3 IT CTX Glut	Yes	GOBP_VASCULAR_PROCESS_IN_CIRCULATORY_SYSTEM	Vascular	-1.285	0.04938	Slc1a2,Apoe,Atp1a2,Slc1a3,Atp1b2,Ednrb,Slc6a1,Slco1c1,Ddah1,Cldn5,Slc12a2,S100a1,Slc4a4,Arhgap42,Htr7,Sod1,Slc19a1,Slit2,Gpx1,Gclm,Fermt2,Vegfa,Adora1,Bcr,Fabp5,Bmpr2,Gclc
Slide-tags	Pregnant vs Nulliparous	007 L2/3 IT CTX Glut	Yes	GOBP_LEUKOCYTE_CHEMOTAXIS	Immune	-1.343	0.04945	Pla2g7,Ptn,S1pr1,Ednrb,Scg2,Rac1,Ppia,Chga,Flt1,Slc12a2,Slit2,Vegfa,Tnfaip6,Mpp1,C1qbp,Dnm1l,Mif,Akirin1,Stap1,Grem1,Aif1,Gas6,Mdk,Srp54a,Bsg,Mtus1,Vegfc,Dusp1
Slide-tags	Pregnant vs Nulliparous	007 L2/3 IT CTX Glut	Yes	GOBP_REGULATION_OF_T_CELL_ACTIVATION	Immune	-1.273	0.04991	Actb,Egr3,Ywhag,Psmb4,Psma4,Psma2,Prnp,B2m,Brd2,Cd81,Prkar1a,Hsph1,Smad7,Cebpb,Sdc4,Ctnnb1,Sod1,Selenok,Thy1,Psmb1,Akt1,Dusp3,Sox4,Psmb10,Ildr2,Hspd1,Mapk8ip1,Ppp3ca,Psmb3,Arid2,Psma7,Fbxo38,Gli3,Aif1,Igfbp2,Mdk,Bmi1,Laptm5,Tespa1,Sos1,Opa1,Cd47,Yes1,Socs6,Rasgrp1,Kat2a
Slide-tags	Pregnant vs Nulliparous	007 L2/3 IT CTX Glut	Yes	GOBP_CELLULAR_RESPONSE_TO_HEAT	Stress Apoptosis	-1.397	0.05027	Hsp90ab1,Hsp90aa1,Ier5,Fgf1,Ywhae,Dnaja2,Gsk3b,Dnajb1,Vcp,Dnajb6,Pdcd6,Prkaca,Hsbp1,Irak1,Sirt1
Slide-tags	Pregnant vs Nulliparous	007 L2/3 IT CTX Glut	Yes	GOBP_NEGATIVE_REGULATION_OF_LEUKOCYTE_MIGRATION	Immune	-1.468	0.05035	Il33,Slit2,Apod,Adora1,Tnfaip6,Akt1,Bcr,Mif,Stap1,Grem1,Dusp1,Cd200,Dpp4
Slide-tags	Pregnant vs Nulliparous	007 L2/3 IT CTX Glut	Yes	GOBP_CARDIAC_MUSCLE_CELL_ACTION_POTENTIAL	Ion Transport	1.363	0.05042	Pkp2,Kcnd3,Nos1ap,Slc8a1,Hcn1,Cacnb2,Nedd4l,Snta1,Ryr2,Rnf207,Hcn2,Ank3,Slc4a3,Ctnna3,Kcnn2,Cacna1d,Dmd,Scn5a,Cacna1c,Scn3b,Kcnip2,Scn3a,Ank2,Cacna1g
Slide-tags	Pregnant vs Nulliparous	007 L2/3 IT CTX Glut	Yes	GOBP_MONOATOMIC_ANION_TRANSPORT	Ion Transport	-1.357	0.05056	Slc1a2,Slc1a3,Clic4,Slc6a1,Car2,Slc12a2,Slc4a4,Vdac1,Vdac2,Slc17a6,Slc19a1,Rab11b
Slide-tags	Pregnant vs Nulliparous	007 L2/3 IT CTX Glut	Yes	GOBP_REGULATION_OF_LIPID_BIOSYNTHETIC_PROCESS	Metabolic	-1.315	0.05072	Apoe,Htr2c,Fgf1,Nme1,Pdgfa,Insig1,Nr3c1,Fabp3,Atp1a1,Egr1,Nme2,Srebf1,Gpr146,Akt1,Mid1ip1,Fabp5,Zbtb20,Cop1,Nr1d1,Acsl3,Idh1,Slc27a1,Ldlr,Fbxw7,Cnep1r1,Lpcat1,Sirt2,Stard4,Srebf2,Tspo,Prkaca,Pla2g6,Pde8b,Thrsp,Dgkq,Sirt1,Chp1,Wnt4,Scp2,Elovl5,Abcd2,Sphk2,Samd8,Paqr4
Slide-tags	Pregnant vs Nulliparous	007 L2/3 IT CTX Glut	Yes	GOBP_REGULATION_OF_GLIAL_CELL_DIFFERENTIATION	Glial Myelination	-1.396	0.05124	Ptn,Zfp365,Rheb,Ptprz1,Serpine2,Id2,Ctnnb1,Id4,Nr1d1,Hdac1,Ldlr,Daam2,Ttbk1,Mdk,Dlx1
Slide-tags	Pregnant vs Nulliparous	007 L2/3 IT CTX Glut	Yes	GOBP_ALDEHYDE_METABOLIC_PROCESS	Metabolic	-1.438	0.05127	Ednrb,Tpi1,Park7,Pdxp,Idh2,Adh5,Idh1,Taldo1,Tkt,Rdh11,Aldh2,Pdxk,Esd,Wnt4
Slide-tags	Pregnant vs Nulliparous	007 L2/3 IT CTX Glut	Yes	GOBP_ENDOTHELIAL_CELL_DIFFERENTIATION	Vascular	-1.364	0.05147	S1pr1,Ednrb,Clic4,Cldn5,Set,Rap2c,Ctnnb1,Rab1b,Fasn,Gpx1,Vegfa,Rap1b,Vezf1,Ezr,Bmpr2,Gstm5,Rbpj,Rap1a,Rab1a,Id1,Marveld2,Hey1,Foxj2
Slide-tags	Pregnant vs Nulliparous	007 L2/3 IT CTX Glut	Yes	GOBP_REGULATION_OF_ACTIN_FILAMENT_ORGANIZATION	Structural	-1.278	0.05155	Mtpn,S1pr1,Tmsb4x,Actg1,Tesk1,Rgs4,Rac1,Arpin,S100a10,Arf1,Pfn2,Arpc3,Capza2,Sdc4,Arpc5l,Shank1,Pak1,Slit2,Dlc1,Eps8,Pdxp,Lpar1,Fermt2,Capza1,Arf6,Cfl1,Gmfb,Hax1,Daam2,Tac1,Arhgef15,Plek,Flna,Rhoc,Inppl1,Add3,Cdc42ep4,Sema5a,Cdc42,Tpm1,Tmod2,Cd47,Pik3r2,Wasf3,Ap1ar,Cotl1,Cfl2,Pik3r1,Rapgef3,Rnh1,Rgcc
Slide-tags	Pregnant vs Nulliparous	007 L2/3 IT CTX Glut	Yes	GOBP_SYNAPTIC_VESICLE_TRANSPORT	Neuronal	-1.384	0.05169	Kif5a,Pink1,Kif5b,Map2,Rab3a,Kif5c,Ctnnb1
Slide-tags	Pregnant vs Nulliparous	007 L2/3 IT CTX Glut	Yes	GOBP_POSITIVE_REGULATION_OF_PROTEIN_UBIQUITINATION	Protein Dynamics	-1.355	0.05195	Ndfip2,Ddx3x,Pink1,Ubb,Cul3,Npm1,Gsk3b,Fbxo33,Gabarap,Ube2v2,Gsk3a,Aimp2,Xiap,Tspyl5,Fbxw7,Ubqln1,Cenpx,Rbx1,Nsmce3,Bmi1,Laptm5,Ube2d1,Ube2n,Pdcd6,Hspa5,Ube2l3,Ube2v1,Fam107a,Rchy1,Bcl10,Cav1
Slide-tags	Pregnant vs Nulliparous	007 L2/3 IT CTX Glut	Yes	GOBP_SUBSTRATE_DEPENDENT_CELL_MIGRATION	Immune	1.441	0.05219	Robo1,Nrp1,Shtn1,Itga2
Slide-tags	Pregnant vs Nulliparous	007 L2/3 IT CTX Glut	Yes	GOBP_NEGATIVE_REGULATION_OF_LYMPHOCYTE_DIFFERENTIATION	Immune	-1.449	0.05232	Psmb4,Psma4,Psma2,Smad7,Id2,Hmgb3,Psmb1,Psmb10,Psmb3,Psma7,Gli3,Mdk
Slide-tags	Pregnant vs Nulliparous	007 L2/3 IT CTX Glut	Yes	GOBP_REGULATION_OF_RESPONSE_TO_ENDOPLASMIC_RETICULUM_STRESS	Protein Dynamics	-1.363	0.05243	Clu,Ubqln2,Park7,Tmem33,Herpud1,Akt1,Nfe2l1,Ficd,Svip,Ubqln1,Akt2,Eif2ak3,Opa1,Txndc12,Hspa5,Pik3r1,Tmbim6,Dnajb9,Bak1,Sirt1,Cav1,App,Usp13,Grina,Ddrgk1,Dab2ip,Xbp1,Selenos,Ppp1r15b,Bcap31,Usp14,Atad3a,Tmx1,Ubxn1
Slide-tags	Pregnant vs Nulliparous	007 L2/3 IT CTX Glut	Yes	GOBP_REGULATION_OF_TRANS_SYNAPTIC_SIGNALING	Neuronal	1.185	0.05269	Lama2,Syn3,Gria1,Lrfn2,Tmem108,Otof,Dlgap1,Btbd9,Plcl1,Caln1,Itpka,Sv2c,Prkcg,Grin2a,Dlgap2,Ntrk2,Cacng8,Hcn1,Shisa9,Rasgrf1,Dysf,Grm5,Grin3a,Grin2b,Ntf3,Prkce,Ephb1,Grik5,Hap1,Clstn2,Large1,Cacng3,Nlgn1,Grik4,Pde9a,Grm1,Gsg1l,Syt12,Npas4,Faah,Tnr,Fyn,Bche,Apba2,Dmpk,Grin1,Cux2,Cacng7,Nrg3,Baiap2,Iqsec2,Fbxl20,Zmynd8,Gucy1a1,Grid2,Igsf21,Celf4,Sorcs3,Arrb2,Mapt,Nf1,Hip1,Trio,Cnrip1,Rara,Gria3,Syt1,Cx3cr1,Sipa1l1,Ephb2,Htr2a,Zdhhc3,Nrxn1,Nrxn3,Cpeb3,Lrrc4c,Slc8a2,Nalcn,Sv2b,Vps13a,Rims1,Gabrb3,Shank2,Neto1,2510002D24Rik,Prkn,Ptprd,Gria2,Cdh11,Camk2g,Camkv,Rims2,Grm7,Grm8,Rapgef2,Syt7,Prkcz,Grik2,Cacna1b,Chrnb2,Apba1,Kcnb1,Chrm2,Slc6a6
Slide-tags	Pregnant vs Nulliparous	007 L2/3 IT CTX Glut	Yes	GOBP_REGULATION_OF_STEROID_METABOLIC_PROCESS	Hormonal	-1.347	0.05341	Apoe,Ttc39b,Fgf1,Insig1,Nr3c1,Atp1a1,Egr1,Srebf1,Gpr146,Nr1d1,Ldlr,Stard4,Srebf2,Tspo,Prkaca,Pde8b,Ephx2,Dgkq,Sirt1,Wnt4,Scp2
Slide-tags	Pregnant vs Nulliparous	007 L2/3 IT CTX Glut	Yes	GOBP_POSITIVE_REGULATION_OF_BLOOD_CIRCULATION	Vascular	-1.474	0.05354	Atp1a2,Hsp90aa1,Apln,Rgs4,Chga,Atp1a1,Atp2a2,Gsk3a,Adrb1
Slide-tags	Pregnant vs Nulliparous	007 L2/3 IT CTX Glut	Yes	GOBP_NEGATIVE_REGULATION_OF_INFLAMMATORY_RESPONSE	Immune	-1.333	0.0537	Apoe,Tmsb4x,Gnas,Nr1d2,Psmb4,Il33,Prkar1a,Syt11,Sod1,Vps35,Gpx1,Git1,Adora1,Tnfaip6,Npy,Bcr,Nr1d1
Slide-tags	Pregnant vs Nulliparous	007 L2/3 IT CTX Glut	Yes	GOBP_REGULATION_OF_CHOLESTEROL_METABOLIC_PROCESS	Metabolic	-1.429	0.05467	Apoe,Ttc39b,Fgf1,Insig1,Srebf1,Gpr146,Ldlr,Stard4,Srebf2,Prkaca,Ephx2,Dgkq
Slide-tags	Pregnant vs Nulliparous	007 L2/3 IT CTX Glut	Yes	GOBP_PYRIDINE_CONTAINING_COMPOUND_METABOLIC_PROCESS	Metabolic	-1.291	0.05496	Aldoc,Mdh2,Pgam1,Got1,Uchl1,Pgd,Tpi1,Eno2,Ldhb,Aldoa,Slc4a4,Bpgm,Pkm,Pdxp,Pgk1,Idh2,Git1,Ppp2ca,Zbtb7a,Zbtb20,Idh1,Slc25a11,Nampt,Vcp,Got2,Taldo1
Slide-tags	Pregnant vs Nulliparous	007 L2/3 IT CTX Glut	Yes	GOBP_REGULATION_OF_MITOCHONDRION_ORGANIZATION	Metabolic	-1.342	0.05525	Clu,Ghitm,Pink1,Slc25a5,Golph3,Inf2,Vps35,Gsk3b,Gpx1,Ralbp1,Akt1,Casp6,Gsk3a,Gclc,Dnm1l,Slc30a9,Hrk,Ppif,Fis1,Mllt11,Triap1,Tmem14a,Opa1
Slide-tags	Pregnant vs Nulliparous	007 L2/3 IT CTX Glut	Yes	GOBP_POTASSIUM_ION_IMPORT_ACROSS_PLASMA_MEMBRANE	Ion Transport	-1.376	0.05526	Atp1a2,Kcnj10,Atp1b2,Atp1b3,Kcnj11,Atp1b1,Slc12a2,Atp1a1
Slide-tags	Pregnant vs Nulliparous	007 L2/3 IT CTX Glut	Yes	GOBP_METAL_ION_TRANSPORT	Ion Transport	1.182	0.05626	Kcnip4,Pkp2,Pde4d,Slc9a9,Plcl1,Kcnd3,Nos1ap,Slc24a4,Grin2a,Fxyd4,Ptpn3,Dpp10,Slc8a1,Kcng3,Cacng8,Nkain1,Nipal3,Hcn1,Kcnq5,Nkain2,Cacnb2,Grin3a,Grin2b,Nedd4l,Oprd1,Dnm2,Dpp6,Prkce,Kcnh4,Nipa1,Cemip,Asic2,Snta1,Large1,Cacng3,Ryr2,Cacna1e,Atp1a4,Trpc3,Slc6a7,Kcnk10,Fyn,Kcnj4,Kcnj6,Dmpk,Grin1,Bcl2,Slc9b1,Kcnd2,Cacng7,Stk39,Hcn2,Tesc,Kcnma1,Ibtk,Slc30a3,Kcnb2,Kcnn3,Slc9a5,Slc24a5,Fhl1,Sptbn4,Ank3,Ntsr1,Inpp5k,Abcc5,Tmem38a,Actn2,Unc79,Cacnb1,Tsc1,Kcnn2,Tmem175,Slc6a17,Slc9a7,Trpc5,Cacna1d,Slc46a3,Epm2a,Dmd,Htr2a,Ubr3,Slc9a8,Flvcr1,Kcnu1,Scn5a,Epo,Cacna1c,Scn3b,Plce1,Slc8a2,Nalcn,Slc30a5,Capn3,Slc5a6,Pkd1l3,Chd7,Ano6,Commd1,Jph1,Kcnip2,Abcb7,Camk2g,Cnnm2,Scn3a,Kcnq2,Micu2,Cntn1,Plcb4,Ank2,Cacna1g,Cacna1b,Chrnb2,Kcnb1,Slc39a1,Slc6a6,Kcnj13,Ryr1,Ahcyl1,Ramp2,Akap6,Cacna2d4,Cacna2d3,Ryr3
Slide-tags	Pregnant vs Nulliparous	007 L2/3 IT CTX Glut	Yes	GOBP_VASCULAR_ASSOCIATED_SMOOTH_MUSCLE_CELL_PROLIFERATION	Vascular	-1.379	0.05644	Apln,Mef2d,Cdkn1b,Pak1,Rgs5,Gja1,Igfbp5,Dnmt1,Cdkn1a,Mfn2,Pten,Foxj2,Tpm1,Fgf2,Jun,Rgcc,Nr4a3,Efemp2,Bmpr1a
Slide-tags	Pregnant vs Nulliparous	007 L2/3 IT CTX Glut	Yes	GOBP_GLUCOSE_CATABOLIC_PROCESS	Metabolic	-1.463	0.05688	Pgam1,Tpi1,Eno2,Aldoa,Pkm,Pgk1
Slide-tags	Pregnant vs Nulliparous	007 L2/3 IT CTX Glut	Yes	GOBP_GLIAL_CELL_ACTIVATION	Glial Myelination	-1.432	0.05699	Clu,Il33,Syt11,Nr1d1,Ldlr,Stap1,Aif1,Ttbk1,Snca,Jun,Ifngr1,Lrp1,Ifngr2,App,Adora2a,C1qa
Slide-tags	Pregnant vs Nulliparous	007 L2/3 IT CTX Glut	Yes	GOBP_L_AMINO_ACID_METABOLIC_PROCESS	Metabolic	-1.303	0.05699	Glul,Got1,Asrgl1,Qdpr,Gad2,Ddah1,Park7,Slc7a11,Nat8l,Oat,Gclm,Asns,Icmt,Phgdh,Gclc,Aldh6a1,Kyat1,Got2,Glud1,Hibadh,Dglucy
Slide-tags	Pregnant vs Nulliparous	007 L2/3 IT CTX Glut	Yes	GOBP_NEGATIVE_REGULATION_OF_RESPONSE_TO_CYTOKINE_STIMULUS	Immune	1.381	0.05791	Robo1,Stat2,Il1rap,Ccdc3,Slit3,Gstp1,Il1r2,Il11ra1,Dnaja3
Slide-tags	Pregnant vs Nulliparous	007 L2/3 IT CTX Glut	Yes	GOBP_PROTEIN_AUTOUBIQUITINATION	Protein Dynamics	-1.346	0.05893	Trim37,Rnf11,Rnf187,Cul3,Rnf141,Lrsam1,Taf1,Trim68,Rbx1,Rnf208,Rnf19b,Rnf220,Trim11,Sash1,Amfr,Rchy1,Sh3rf1,Rnf181,Rad18,Klhl24,Trim13,Rnf146,Rnf112,Rnf10,Ube2d3,Rnf41,Rnf13,Cnot4
Slide-tags	Pregnant vs Nulliparous	007 L2/3 IT CTX Glut	Yes	GOBP_REGULATION_OF_FATTY_ACID_OXIDATION	Metabolic	1.427	0.05908	Prkag2,Dgat2,Tysnd1,Ppard,Sirt4,Acadvl
Slide-tags	Pregnant vs Nulliparous	007 L2/3 IT CTX Glut	Yes	GOBP_NEGATIVE_REGULATION_OF_LEUKOCYTE_CELL_CELL_ADHESION	Immune	-1.369	0.05935	Psmb4,Psma4,Psma2,Prnp,Prkar1a,Smad7,Cebpb,Sdc4,Psmb1,Akt1,Dusp3,Psmb10,Ildr2,Psmb3,Psma7,Gli3,Mdk,Laptm5
Slide-tags	Pregnant vs Nulliparous	007 L2/3 IT CTX Glut	Yes	GOBP_REGULATION_OF_AMINE_METABOLIC_PROCESS	Metabolic	-1.482	0.05959	Park7,Vps35,Npy,Gpr37,Nr4a2,Snca,Aldh2,Abat
Slide-tags	Pregnant vs Nulliparous	007 L2/3 IT CTX Glut	Yes	GOBP_SYNAPTIC_TRANSMISSION_GABAERGIC	Neuronal	1.372	0.0596	Syn3,Plcl1,Prkce,Hap1,Nlgn1,Npas4,Gabrg3,Gabbr2,Nf1,Zdhhc3,Nrxn1,Nalcn,Gabrb3
Slide-tags	Pregnant vs Nulliparous	007 L2/3 IT CTX Glut	Yes	GOBP_NEURON_APOPTOTIC_PROCESS	Stress Apoptosis	-1.255	0.05975	Clu,Cdk5r1,Nefl,Tuba1a,Pink1,Bdnf,Ubb,Ptprz1,Prnp,Park7,Set,Cebpb,Ctnnb1,Nr3c1,Egr1,Sod1,Gsk3b,Plxnd1,Gpx1,Gclm,Cflar,Lonrf2,Akt1,Fzd1,Casp6,Sncb,Gsk3a,Gclc,Aimp2,Xiap,Cpeb4,Diablo,Hrk,Thap11,Fbxw7,Mdk,Fis1,Casp9,Dlx1,Pcsk9,Akt2,Nr4a2,Snca,Fgf2,Jun,Stxbp1,Gapdh,Map2k7,Stambp,G6pdx,Nr4a3,Tyro3,Lig4,Lgmn,Sirt1,Bhlhb9,Ncstn,Nsmf,Nos1,Atn1,Hras,Mt3,Bnip3,App,Atp7a,Grina,Mfsd8,Tmbim4,Adora2a,Mag,Siah1a
Slide-tags	Pregnant vs Nulliparous	007 L2/3 IT CTX Glut	Yes	GOBP_LEARNING_OR_MEMORY	Behavior Cognition	-1.251	0.05983	Apoe,Atp1a2,Camk2n1,Map1a,Nrgn,Ptn,Tuba1a,Ppp1r1b,Adcy1,Slc6a1,Tbr1,Ptprz1,B4galt2,Gm2a,Cldn5,Prnp,Gpr88,B2m,Slc7a11,Nlgn3,Syt11,Cebpb,Chst10,Dlg4,Cln8,Shank1,Egr1,Vdac1,Slitrk4,Ndrg4,Fos,Arc,Ppp1r9b,Gatm,Jph3,Git1,Ppp3cb,Mme
Slide-tags	Pregnant vs Nulliparous	007 L2/3 IT CTX Glut	Yes	GOBP_NEGATIVE_REGULATION_OF_OXIDATIVE_STRESS_INDUCED_INTRINSIC_APOPTOTIC_SIGNALING_PATHWAY	Stress Apoptosis	-1.442	0.05993	Pink1,Ppia,Park7,Ctnnb1,Gpx1,Akt1,Fzd1
Slide-tags	Pregnant vs Nulliparous	007 L2/3 IT CTX Glut	Yes	GOBP_PROTEIN_LOCALIZATION_TO_CELL_CELL_JUNCTION	Structural	-1.48	0.06022	Actb,Actg1
Slide-tags	Pregnant vs Nulliparous	007 L2/3 IT CTX Glut	Yes	GOBP_LIGAND_GATED_ION_CHANNEL_SIGNALING_PATHWAY	Ion Transport	1.458	0.0604	Gria1,Grin2a,Grin3a,Grin2b,Grik5,Nlgn1,Grik4,Grin1,Grid2,Gria3,Nrxn1
Slide-tags	Pregnant vs Nulliparous	007 L2/3 IT CTX Glut	Yes	GOBP_CELL_RECOGNITION	Behavior Cognition	1.291	0.06061	Dscaml1,Robo1,Opcml,Nrp1,Ntm,Ephb1,Cadm1,Dscam,Cntnap2,Cd226,Colec12,Masp2,Scarb1,Iglon5,B4galt1,Gzmk
Slide-tags	Pregnant vs Nulliparous	007 L2/3 IT CTX Glut	Yes	GOBP_XENOBIOTIC_METABOLIC_PROCESS	Metabolic	1.454	0.06171	Slc29a3,Dpyd,Prkce,Acsl1,Bche,Grin1,Gstp1,Abcc5
Slide-tags	Pregnant vs Nulliparous	007 L2/3 IT CTX Glut	Yes	GOBP_AXO_DENDRITIC_TRANSPORT	Neuronal	-1.33	0.0618	Map1a,Nefl,Kif5a,Arl8a,Uchl1,Kif5b,Map2,Arl8b,Kif5c,Armcx2,Sod1,Pura
Slide-tags	Pregnant vs Nulliparous	007 L2/3 IT CTX Glut	Yes	GOBP_REGULATION_OF_AXONOGENESIS	Plasticity	1.272	0.0625	Robo1,Dab1,Nrp1,Ntrk3,Ntrk2,Slit1,Islr2,Cdh4,Arhgap4,Fstl4,Dscam,Smurf1,Map2k2,Plxnc1,Tnr,Shtn1,Twf2,Mapt,Trpc5,Adcy10,Xk,Sipa1l1,Ephb2,Nin,Lrrc4c,Zfyve27
Slide-tags	Pregnant vs Nulliparous	007 L2/3 IT CTX Glut	Yes	GOBP_REGULATION_OF_SYNAPTIC_PLASTICITY	Plasticity	-1.253	0.06283	Apoe,Calm1,Map1a,Kcnj10,Nrgn,Ywhah,Ptn,Ywhag,Calm3,Adcy1,Calm2,Rac1,Calb2,Penk,Arf1,Rab3a,Prnp,Serpine2,Cplx2,Dlg4,Slitrk4,Arc,Gsk3b,Jph3,Ppp3cb,Adora1,Mme,Vamp2,Camk2b,Syt4,Cfl1,Zdhhc2
Slide-tags	Pregnant vs Nulliparous	007 L2/3 IT CTX Glut	Yes	GOBP_GLUCOSE_METABOLIC_PROCESS	Metabolic	-1.275	0.06294	Aldoc,Mdh2,Pgm2l1,Pgam1,Got1,Tpi1,Kcnj11,Eno2,Ppp1ca,Aldoa,Nr3c1,Acadm,Arpp19,Kbtbd2,Pdha1,Pkm,Pgk1,Apod,Ppp1r3e,Akt1,Fabp5,Nfe2l1,Ddb1,Epm2aip1,Slc25a11,Gdpgp1
Slide-tags	Pregnant vs Nulliparous	007 L2/3 IT CTX Glut	Yes	GOBP_MITOCHONDRIAL_TRANSPORT	Metabolic	-1.352	0.06295	Hsp90aa1,Pink1,Slc25a4,Slc25a5,Bnip3l,Vdac1,Vps35,Vdac2,Gsk3b,Casp6,Gsk3a,Gclc,Slc25a46,Ppif,Them4,Tmem14a,Sfxn1,Slc25a40,Slc25a39,Bak1,Sfxn3,Bnip3,Slc25a29,Ier3
Slide-tags	Pregnant vs Nulliparous	007 L2/3 IT CTX Glut	Yes	GOBP_REGULATION_OF_NEURON_APOPTOTIC_PROCESS	Stress Apoptosis	-1.27	0.06305	Clu,Cdk5r1,Nefl,Pink1,Bdnf,Ubb,Ptprz1,Prnp,Park7,Set,Cebpb,Ctnnb1,Nr3c1,Egr1,Sod1,Gsk3b,Plxnd1,Gclm,Cflar,Lonrf2,Akt1,Fzd1,Casp6,Sncb,Gsk3a,Gclc,Aimp2,Cpeb4,Hrk,Thap11,Fbxw7,Mdk,Fis1,Casp9,Dlx1,Pcsk9,Nr4a2,Snca,Fgf2,Jun,Stxbp1,Map2k7,Stambp,G6pdx,Nr4a3,Tyro3,Lig4,Lgmn,Sirt1,Bhlhb9,Nsmf,Nos1,Hras,Mt3,App,Atp7a,Grina,Mfsd8,Tmbim4,Adora2a,Mag
Slide-tags	Pregnant vs Nulliparous	007 L2/3 IT CTX Glut	Yes	GOBP_REGULATION_OF_MICROTUBULE_POLYMERIZATION_OR_DEPOLYMERIZATION	Structural	-1.354	0.06355	Map1a,Cdk5r1,Ttbk2,Stmn1,Map2,Cdkn1b,Pak1,Taok1,Nme7,Git1,Ppp2ca,Mid1ip1,Eml2,Arhgef2,Slc39a12,Camsap1,Fkbp4,Camsap2,Mapre1,Snca,Gas2l1,Stmn2,Tubb4a
Slide-tags	Pregnant vs Nulliparous	007 L2/3 IT CTX Glut	Yes	GOBP_REGULATION_OF_MONOATOMIC_ION_TRANSPORT	Ion Transport	1.209	0.06373	Kcnip4,Pkp2,Gria1,Pde4d,Nos1ap,Grin2a,Fxyd4,Ptpn3,Dpp10,Slc8a1,Kcng3,Nkain1,Nkain2,Cacnb2,Grin2b,Nedd4l,Oprd1,Dpp6,Prkce,Cemip,Asic2,Snta1,Ryr2,Trpc3,Fyn,Dmpk,Grin1,Bcl2,Stk39,Tesc,Fhl1,Sptbn4,Ank3,Ntsr1,Inpp5k,Tmem38a,Actn2,Cacnb1,Kcnn2,Cacna1d,Dmd,Htr2a,Ubr3,Scn5a,Epo,Cacna1c,Scn3b,Capn3,Chd7,Atpsckmt,Ano6,Commd1,Jph1,Kcnip2
Slide-tags	Pregnant vs Nulliparous	007 L2/3 IT CTX Glut	Yes	GOBP_POSTSYNAPTIC_MEMBRANE_ORGANIZATION	Neuronal	-1.426	0.06398	Apoe,Frrs1l,Slc7a11,Nlgn3,Dlg4,Git1,Crkl,Zdhhc2,Lrp4,Slc30a1
Slide-tags	Pregnant vs Nulliparous	007 L2/3 IT CTX Glut	Yes	GOBP_REGULATION_OF_CYTOKINESIS	Immune	-1.343	0.0647	Calm1,Calm3,Cetn2,Calm2,Klhl9,Cul3,Pdxp,Nup62,Arf6,Git1,Ddb1,Klhl13,Ccp110,Rbx1,Entr1,Cdc14a,Rab11a,Chmp3,Cdc42
Slide-tags	Pregnant vs Nulliparous	007 L2/3 IT CTX Glut	Yes	GOBP_CELL_CELL_JUNCTION_ASSEMBLY	Structural	1.298	0.06494	Pkp2,Cdh8,Cdh13,Prkca,Cdh7,Cdh4,Ptpro,Cntnap2,Tjp1,Ugt8a,Jam3
Slide-tags	Pregnant vs Nulliparous	007 L2/3 IT CTX Glut	Yes	GOBP_NEUROTROPHIN_TRK_RECEPTOR_SIGNALING_PATHWAY	Growth Factors	1.426	0.06494	Tmem108,Hap1,Dok5,Sort1,Zfyve27,Dock3,Zdhhc17,Ddit4
Slide-tags	Pregnant vs Nulliparous	007 L2/3 IT CTX Glut	Yes	GOBP_MICROTUBULE_NUCLEATION	Structural	-1.359	0.06667	Actb,Tppp,Mzt1,Pcnt,Pak1,Nme7,Git1,Mzt2,Eml2,Csnk1d
Slide-tags	Pregnant vs Nulliparous	007 L2/3 IT CTX Glut	Yes	GOBP_REGULATION_OF_CELLULAR_RESPONSE_TO_STRESS	Stress Apoptosis	-1.194	0.06689	Actb,Clu,Ptn,Skil,Zfp365,Pum2,Ubqln2,Prdx1,Ier5,Ubqln4,Mcrs1,Pink1,Ppia,Aptx,Pcna,Spred1,Ddah1,Park7,Tpt1,Fads2,Chchd2,Trp53bp1,Slc7a11,Tmem33,Stk25,Nbn,Trim32,Insig1,Dnaja1,Usp22,Hnrnpk,Otub1,Npm1,Gsk3b,Thy1,Herpud1,Taok1,Fem1b,Nacc2,Bcl7b,Tmed2,Sf3b5,Chek1,Ube2v2,Akt1,Ddx5,Mrgbp,C1qbp,Sox4,Dek,Atxn7l3,Nfe2l1,Trim28,Ddb1,Csnk2a1,Actr2,Dnajb1,Arhgef2,Ing2,Mif,Ficd,Fbxw7,Svip,Arid2,Dnajb6,Grem1,Taf2,Ubqln1,Taf4,Yy1,Rbx1,Etaa1,Yeats4,Aplf,Dmap1,Mapk8ip2,Vhl,Wdr48,Akt2,Triap1,Map3k20,Eif2ak3,Ube2n,Opa1
Slide-tags	Pregnant vs Nulliparous	007 L2/3 IT CTX Glut	Yes	GOBP_RESPONSE_TO_REACTIVE_OXYGEN_SPECIES	Stress Apoptosis	-1.282	0.06691	Apoe,Prdx1,Pink1,Cryab,Pcna,Park7,Stk25,Sod1,Romo1,Fos,Txn1,Adam9,Gpx1,Map1lc3a,Apod,Akt1,Gpr37,Cfl1,Eef2,Crk
Slide-tags	Pregnant vs Nulliparous	007 L2/3 IT CTX Glut	Yes	GOBP_NEURON_RECOGNITION	Behavior Cognition	1.346	0.06726	Dscaml1,Robo1,Opcml,Nrp1,Ntm,Dscam,Cntnap2,Iglon5
Slide-tags	Pregnant vs Nulliparous	007 L2/3 IT CTX Glut	Yes	GOBP_INTRINSIC_APOPTOTIC_SIGNALING_PATHWAY_IN_RESPONSE_TO_DNA_DAMAGE	Stress Apoptosis	-1.329	0.06827	Clu,Skil,Hipk1,Tpt1,Msh6,Bcl2l2,Trim32,Hnrnpk,Nacc2,Ing2,Mif,Cdkn1a,Tmem109
Slide-tags	Pregnant vs Nulliparous	007 L2/3 IT CTX Glut	Yes	GOBP_NEURON_PROJECTION_REGENERATION	Neuronal	-1.355	0.06847	Ptn,Pum2,Nefl,Omg,Cspg5,Nrep,Thy1,Apod
Slide-tags	Pregnant vs Nulliparous	007 L2/3 IT CTX Glut	Yes	GOBP_TRANSITION_METAL_ION_TRANSPORT	Ion Transport	-1.334	0.06998	Cltc,Mmgt1,B2m,Trf,Trpm3,Rab11b,Fth1,Ftl1,Pgrmc2,Slc30a9,Slc39a12,Slc39a6,Slc30a1,Slc39a10,Slc25a37,Fkbp4,Slc22a17,Sfxn1
Slide-tags	Pregnant vs Nulliparous	007 L2/3 IT CTX Glut	Yes	GOBP_REGULATION_OF_ACTION_POTENTIAL	Ion Transport	1.383	0.07012	Pkp2,Nos1ap,Hcn1,Ryr2,Rnf207,Slc4a3,Ctnna3,Unc79,Scn5a,Cacna1c,Slc8a2,Nalcn,Ank2,Chrnb2,Kcnb1
Slide-tags	Pregnant vs Nulliparous	007 L2/3 IT CTX Glut	Yes	GOBP_GLYCEROPHOSPHOLIPID_BIOSYNTHETIC_PROCESS	Metabolic	1.209	0.07026	Cwh43,Itpka,Pitpnm2,Dgkg,Pigk,Pcyt2,Dgki,Gpam,Itpkb,Pi4ka,Vac14,Dpm1,Acp6,Inpp5k,Lclat1,Cpne6,Uvrag,Pigx,Pip5k1a,Htr2a,Pitpnm3,Pigu,Slc30a5,Pigb,Ptdss1,Pigf,Pemt,Pcyt1b,Pigl,Piga,Pigo,Lpin1,Pigg,Gusb,Hdhd5,Ip6k2,Pgap3,Chka,Pi4kb,Mtmr3,Lpcat2,Atm,Pik3r4,Htr2b,Pik3c2a,Inpp5d,Pigp
Slide-tags	Pregnant vs Nulliparous	007 L2/3 IT CTX Glut	Yes	GOBP_POSITIVE_REGULATION_OF_POST_TRANSLATIONAL_PROTEIN_MODIFICATION	Protein Dynamics	-1.289	0.07117	Ndfip2,Ddx3x,Pink1,Tollip,Ubb,Rasd2,Egr1,Cul3,Npm1,Gsk3b,Fbxo33,Gabarap,Ube2v2,Gsk3a,Aimp2,Xiap,Tspyl5,Vcp,Fbxw7,Ubqln1,Cenpx,Rbx1,Nsmce3,Bmi1,Laptm5,Ube2d1,Ube2n,Pdcd6
Slide-tags	Pregnant vs Nulliparous	007 L2/3 IT CTX Glut	Yes	GOBP_POSTSYNAPTIC_DENSITY_ORGANIZATION	Neuronal	1.4	0.07182	Tmem108,Ntrk3,Il1rap,Prickle1,Nlgn1,Zmynd8,Grid2,Nrxn1,Nrxn3,Tanc2,Ptprd,Lrfn1
Slide-tags	Pregnant vs Nulliparous	007 L2/3 IT CTX Glut	Yes	GOBP_CD8_POSITIVE_ALPHA_BETA_T_CELL_ACTIVATION	Immune	-1.446	0.07222	Psmb4,Psma4,Psma2,Psmb1,Psmb10,Mapk8ip1,Psmb3,Psma7
Slide-tags	Pregnant vs Nulliparous	007 L2/3 IT CTX Glut	Yes	GOBP_REGULATION_OF_CYTOPLASMIC_TRANSLATION	Protein Dynamics	-1.383	0.07231	Csde1,Pkm,Eef2,Cpeb4,Fmr1,Paip1,Akt2,Sh3bgrl,Gapdh,Ybx3,Cnbp,Unk,Ybx1
Slide-tags	Pregnant vs Nulliparous	007 L2/3 IT CTX Glut	Yes	GOBP_REGULATION_OF_SYNAPSE_MATURATION	Neuronal	-1.418	0.07303	Nefl,Ywhaz,Nrn1,Vps35,Clstn1,Snx27,Camk2b,Sema7a,Cntnap1,Arhgef15,Ago2,Igsf9
Slide-tags	Pregnant vs Nulliparous	007 L2/3 IT CTX Glut	Yes	GOBP_POSITIVE_REGULATION_OF_VASCULAR_ASSOCIATED_SMOOTH_MUSCLE_CELL_PROLIFERATION	Vascular	-1.403	0.07457	Mef2d,Pak1,Gja1,Igfbp5,Dnmt1,Mfn2,Foxj2,Fgf2,Jun,Rgcc,Nr4a3,Bmpr1a
Slide-tags	Pregnant vs Nulliparous	007 L2/3 IT CTX Glut	Yes	GOBP_VISUAL_BEHAVIOR	Behavior Cognition	-1.336	0.07468	Slc1a2,Atp1a2,Tuba1a,Ppp1r1b,B4galt2,Slc7a11,Ndrg4,Dynlrb1,Opn4,Tafa2
Slide-tags	Pregnant vs Nulliparous	007 L2/3 IT CTX Glut	Yes	GOBP_POSITIVE_REGULATION_OF_CHEMOKINE_PRODUCTION	Immune	-1.433	0.07593	Ddx3x,Il33,Trim32,Egr1,Selenok,Mif,Aif1,Adcyap1,Il18,Csf1r,App,Il17ra,Wnt5a,Hmgb1
Slide-tags	Pregnant vs Nulliparous	007 L2/3 IT CTX Glut	Yes	GOBP_POSITIVE_REGULATION_OF_STEROID_BIOSYNTHETIC_PROCESS	Hormonal	-1.443	0.07664	Fgf1,Srebf1,Nr1d1,Stard4,Srebf2,Prkaca,Wnt4
Slide-tags	Pregnant vs Nulliparous	007 L2/3 IT CTX Glut	Yes	GOBP_FATTY_ACID_TRANSPORT	Metabolic	-1.33	0.07734	Apoe,Fabp7,Acsl4,Fabp3,Akt1,Fabp5,Acsl3,Slc27a1,Mif,Got2,Fis1,Akt2
Slide-tags	Pregnant vs Nulliparous	007 L2/3 IT CTX Glut	Yes	GOBP_INTERLEUKIN_1_PRODUCTION	Immune	1.446	0.07739	Il1rap,Smad3,Usp50,Gstp1,Arrb2,Il1r2,Cx3cr1,Foxp1,Ripk2,Pycard,Malt1,Arg2,S1pr3,Rela,Aim2,Pml,Lpl,Stat3
Slide-tags	Pregnant vs Nulliparous	007 L2/3 IT CTX Glut	Yes	GOBP_LIPID_TRANSLOCATION	Metabolic	1.337	0.07798	Atp8a1,Xkr4,Atp8a2,Abcb4,Abca12,Xkr6,Trpc5,Syt1,Xrcc4,Abca7,Ano6,Ano4,Atp9a,Atp9b,Atp11a,Abca2,Abca4,Abca3,Rft1
Slide-tags	Pregnant vs Nulliparous	007 L2/3 IT CTX Glut	Yes	GOBP_CYTOSKELETON_ORGANIZATION	Structural	-1.12	0.07815	Apoe,Actb,Tubb5,Marcks,Tuba4a,Map1a,Cdk5r1,Mtpn,Nefl,S1pr1,Tmsb4x,Actg1,Tesk1,Tubb2b,Tuba1a,Tubb3,Cetn2,Txndc9,Tppp,Ttbk2,Rgs4,Rac1,Tagln3,Ran,Chmp5,Cltc,Cryab,Clic4,Cspg5,Stmn1,Tubb2a,Arpin,Tpm4,Map2,Cdkn1b,S100a10,Hsp90b1,Arf1,Trim37,Zbed3,Prkar1a,Mzt1,Plxnb1,Pfn2,Actr3,Dpysl2,Arpc3,Nsfl1c,Aldoa,Tuba1b,Capza2,Inf2,Gpm6b,Efna5,Sdc4,Pdgfa,Tubb4b,Trim32,Ctnnb1,Strip1,Arpc5l,Cdk5r2,Cln8,Shank1,Fign,Sdcbp,Map4,Ttl,Sod1,Pcnt,Cul3,Arc,Ppp1r9b,Pak1,Npm1,Gsk3b,Chmp2b,Thy1,Taok1,Slit2,Marcksl1,Dlc1,Eps8,Cavin3,Pdxp,Nup62,Cflar,Ppp2r1a,Nefm,Lpar1,Stard13,Fermt2,Gabarap,Capza1,Gja1,Nubp1,Pfdn2,Nme7,Arf6,Klhl1,Spag6,Git1,Chek1,Rhoj,Tnks,Ppp2ca,Bcr,Pls3,Ezr,Mid1ip1,Ilk,Crocc,Mzt2,Rab6a,Cfap100,Fgd1,Gsk3a,Myo6,Dync1li2,Cfl1,Mras,Gmfb,Crk,Tpgs1,Ddb1,Tmsb10,Eml2,Hax1,Nudc,Actr2,Sh3bgrl3,Arhgef2,Sugt1,Slc39a12,Myo7a,Zmynd12,Vcp,Bicd2,Csnk1d,Ina,Daam2,Cntnap1,Rhobtb1,Dnajb6,Enkd1,Aif1,Xpo1,Pkhd1,Ccp110,Srcin1,Pten,Tac1,Camsap1,Arhgef15,Cdk2ap2,Mtcl1,Plek,Rbx1,Slc16a1,Mdk,Bccip,Chmp1a,Flna,Rhoc,Yeats4,Inppl1,Gpsm2,Add3,Fkbp4,Lims2,Cdc14a,Krt12,Chmp2a,Cdc42ep4,Camsap2,Arpc4,Rhob,Hook3,Myo1b,Rab11a,Myo5a,Rcc1,Sema5a,Chmp3,Mapre1,Shroom2,Cdc42,Ubxn2b,Smc1a,Snca,Gas2l1,Map3k20,Chmp4b,Stmn2,Tpm1,Tmod2,Itgb5,Cd47,Actr1b,Plxna3,Sass6,Sema6a,Rac3,Gapdh,Tubb4a,Pik3r2,Prkaca,Bcar1,Abraxas2,Wasf3,Kat2a
Slide-tags	Pregnant vs Nulliparous	007 L2/3 IT CTX Glut	Yes	GOBP_POSITIVE_REGULATION_OF_HORMONE_SECRETION	Hormonal	-1.302	0.07821	Rasl10b,Gnas,Rac1,Selenot,Neurod1,Acsl4,Aldoa,Efna5,Prkacb,Gpr27,Ppp3cb,Dynll1,Sox4,Osbp,Aimp1,Glud1,Tac1,Adcyap1,Prkaca,Pla2g6,Adcy8,Abat,Rapgef3
Slide-tags	Pregnant vs Nulliparous	007 L2/3 IT CTX Glut	Yes	GOBP_REGULATION_OF_DENDRITE_MORPHOGENESIS	Neuronal	1.308	0.07865	Itpka,Eef2k,Nedd4l,Tnik,Adgrb3,Ankrd27,Il1rapl1,Cux2,Baiap2,Trpc5,Ephb2,Hecw1,Fbxw8,Ptprd,Rapgef2,Sema4d,Chrnb2
Slide-tags	Pregnant vs Nulliparous	007 L2/3 IT CTX Glut	Yes	GOBP_REGULATION_OF_CELLULAR_RESPIRATION	Metabolic	-1.38	0.07909	Uqcc2,Pink1,Park7,Prdm16,Cisd1,Vcp,Ppif,Dnajc15,Snca,Nop53,Ak4,Prelid1,Ifnar1,Atp7a,Iscu,Il4
Slide-tags	Pregnant vs Nulliparous	007 L2/3 IT CTX Glut	Yes	GOBP_REGULATION_OF_CELLULAR_RESPONSE_TO_VASCULAR_ENDOTHELIAL_GROWTH_FACTOR_STIMULUS	Growth Factors	1.404	0.07933	Robo1,Ccbe1,Smoc2,Adamts3
Slide-tags	Pregnant vs Nulliparous	007 L2/3 IT CTX Glut	Yes	GOBP_REGULATION_OF_VASCULATURE_DEVELOPMENT	Vascular	-1.228	0.07951	Glul,Sparc,Hipk1,Fgf1,Spred1,Ddah1,Cldn5,Flt1,Jcad,Slc12a2,Ctnnb1,S100a1,F3,Plxnd1,Pkm,Pgk1,Stard13,Rhoj,Vegfa,Bmper,Grem1,Zfp354c,Emc10,Minar1,Itgb8,Ago2,Ptprm,Sp1,Id1,Mdk,Rhob,Sema5a,Foxj2,Pdcd6,Fgf2,Sema6a,Vegfc,Aggf1,Rtn4,Tek,Rapgef3,Anxa3,Rnh1,Rgcc,Epn1
Slide-tags	Pregnant vs Nulliparous	007 L2/3 IT CTX Glut	Yes	GOBP_MICROTUBULE_CYTOSKELETON_ORGANIZATION_INVOLVED_IN_MITOSIS	Structural	-1.251	0.08028	Ran,Chmp5,Cltc,Stmn1,Mzt1,Nsfl1c,Map4,Pcnt,Chmp2b,Nup62,Gja1,Tnks,Ilk,Nudc,Vcp,Enkd1,Pkhd1,Bccip,Chmp1a,Flna,Inppl1,Gpsm2,Chmp2a,Rab11a,Rcc1,Chmp3,Mapre1,Ubxn2b,Smc1a,Chmp4b,Sass6,Abraxas2,Chmp1b,Gpsm1,Prc1,Zfp207,Ndel1,Pafah1b1,Sbds,Ccdc66,Plk2,Tubg1
Slide-tags	Pregnant vs Nulliparous	007 L2/3 IT CTX Glut	Yes	GOBP_MONOSACCHARIDE_METABOLIC_PROCESS	Metabolic	-1.211	0.08028	Aldoc,Atp1a2,Mdh2,Pgm2l1,Pgam1,Got1,Pgd,Tpi1,Kcnj11,Eno2,Ppp1ca,Aldoa,Nr3c1,Acadm,Arpp19,Kbtbd2,Pdha1,Pkm,Pgk1,Apod,Fuca2,Ppp1r3e,Akt1,Fabp5,Gclc,Nfe2l1,Ddb1,B3glct,Epm2aip1,Slc25a11
Slide-tags	Pregnant vs Nulliparous	007 L2/3 IT CTX Glut	Yes	GOBP_HOMOTYPIC_CELL_CELL_ADHESION	Structural	-1.318	0.08036	Actb,Actg1,Gnas,Metap1,Plpp3,Ppia,Serpine2,Slc7a11,Ctnnb1
Slide-tags	Pregnant vs Nulliparous	007 L2/3 IT CTX Glut	Yes	GOBP_REGULATION_OF_MITOCHONDRIAL_MEMBRANE_PERMEABILITY_INVOLVED_IN_APOPTOTIC_PROCESS	Stress Apoptosis	-1.359	0.08036	Slc25a5,Bnip3l,Vdac2,Gsk3b,Casp6,Gsk3a,Gclc,Them4,Tmem14a,Bak1,Bnip3,Ier3
Slide-tags	Pregnant vs Nulliparous	007 L2/3 IT CTX Glut	Yes	GOBP_REGULATION_OF_PHOSPHORUS_METABOLIC_PROCESS	Metabolic	-1.184	0.0804	Htr2c,Cdk5r1,Ndufc2,Ywhag,Tmsb4x,Rac1,Uchl1,Pink1,Ppia,Fgf1,Eef1a2,Rspo1,Cdkn1b,Trib2,Fgfr3,Zbed3,Prkar1a,Flt1,Rap2c,Pdgfa,Dusp7,Pdp1,Dnaja1,Cdk5r2,Fabp3,Mmd,Slc4a4,Sdcbp,Npm1,Thy1,Slit2,Smg8,Pgk1,Pkia,Ccng1,Cnot7,Arl2bp,Git1,Vegfa,Ppp2ca,Adora1,Ralbp1,Akt1,Dynll1,Zbtb7a,Zbtb20,Dnm1l,Rassf2,Acsl3,Idh1,Cdk2ap1,Cadm4,Arhgef2,Mapk8ip1,Mmd2,Mif,Erbb4,Cdkn1a,Vcp,Ldlr,Gas6,Srcin1,Pten,Rap1a,Plek,Etaa1,Acvr2a,Tab2,Fis1,Bccip,Prlr,Prkar2a,Tpd52l1,Lpcat1,Sirt2,Snca,Ccnt1,Adcyap1,Tspo,Fgf2,Flcn,Prkaca,Rasgrp1,Socs4,Adcy8,Mtmr9,Mtmr2,Fn1,Nek7,Cops8,Dstyk,Hipk3,Dhx34,Irak1,Clip3,Abi1,Sash1,Dnajc3,Il18,Sirt1,Cdc37,Chp1,Nop53,Csf1r,Ldb1,Cactin,Bcl10,Trib1,Mob1b,Scp2,Zfp91,Traf3ip1,Mt3,Tsg101,App,Sphk2,Ier3,Stk38,Il4,Dmtn
Slide-tags	Pregnant vs Nulliparous	007 L2/3 IT CTX Glut	Yes	GOBP_POSITIVE_REGULATION_OF_MITOCHONDRIAL_MEMBRANE_PERMEABILITY	Metabolic	-1.374	0.08084	Slc25a5,Bnip3l,Vdac2,Gsk3b,Casp6,Gsk3a,Gclc,Ppif,Tmem14a,Bak1,Bnip3,Ier3
Slide-tags	Pregnant vs Nulliparous	007 L2/3 IT CTX Glut	Yes	GOBP_REGULATION_OF_HORMONE_METABOLIC_PROCESS	Hormonal	-1.421	0.08103	Slco1c1,Nr3c1,Atp1a1,Egr1
Slide-tags	Pregnant vs Nulliparous	007 L2/3 IT CTX Glut	Yes	GOBP_EXTRINSIC_APOPTOTIC_SIGNALING_PATHWAY_VIA_DEATH_DOMAIN_RECEPTORS	Stress Apoptosis	-1.317	0.08108	Skil,Ddx3x,Park7,Bex3,Gsk3b,Gpx1,Fem1b,Cflar,Gabarap,Bmpr1b,Arhgef2,Diablo
Slide-tags	Pregnant vs Nulliparous	007 L2/3 IT CTX Glut	Yes	GOBP_NON_PROTEINOGENIC_AMINO_ACID_METABOLIC_PROCESS	Metabolic	-1.331	0.082	Slc1a3,Gad2,Ddah1,Park7,Icmt,Phgdh,Kyat1,Got2
Slide-tags	Pregnant vs Nulliparous	007 L2/3 IT CTX Glut	Yes	GOBP_MEMORY	Behavior Cognition	-1.264	0.08272	Apoe,Camk2n1,Map1a,Ptn,Tuba1a,Adcy1,Slc6a1,B4galt2,Prnp,Syt11,Cebpb,Chst10,Shank1,Egr1,Slitrk4,Fos,Arc,Jph3,Ppp3cb,Mme,Syt4,Tafa2,Pgrmc1,S100b
Slide-tags	Pregnant vs Nulliparous	007 L2/3 IT CTX Glut	Yes	GOBP_EXTRINSIC_APOPTOTIC_SIGNALING_PATHWAY	Stress Apoptosis	-1.235	0.08276	Skil,Ddx3x,Hipk1,Scg2,Il33,Fgfr3,Park7,Bex3,Ppp1ca,Bcl2l2,Itm2b,Siah2,Gsk3b,Gpx1,Gclm,Fem1b,Cflar,Ppp2r1a,Gabarap,Akt1,Bmpr1b,Gsk3a,Gclc
Slide-tags	Pregnant vs Nulliparous	007 L2/3 IT CTX Glut	Yes	GOBP_COGNITION	Behavior Cognition	-1.207	0.08348	Apoe,Atp1a2,Camk2n1,Map1a,Nrgn,Ptn,Gnas,Tuba1a,Ppp1r1b,Adcy1,Slc6a1,Tbr1,Ptprz1,B4galt2,Gm2a,Cldn5,Prnp,Gpr88,B2m,Slc7a11,Nlgn3,Syt11,Cebpb,Chst10,Dlg4,Cln8,Shank1,Egr1,Vdac1,Slitrk4,Ndrg4,Fos,Arc,Ppp1r9b,Chmp2b,Gatm,Jph3,Git1,Ppp3cb,Adora1,Mme
Slide-tags	Pregnant vs Nulliparous	007 L2/3 IT CTX Glut	Yes	GOBP_NEGATIVE_REGULATION_OF_LOCOMOTION	Behavior Cognition	-1.211	0.08434	Apoe,Atp1b2,Robo3,Rac1,Clic4,Cited2,Il33,Arpin,Cd63,Spred1,Cldn5,Ing1,Pfn2,Smad7,Spock3,Rap2c,Ndrg4,Gsk3b,Thy1,Slit2,Dlc1,Idh2,Stard13,Gja1,Apod,Adora1,Tnfaip6,Akt1,Bcr,Igfbp5,Dusp3,Cfl1,Crk,Ing2,Mif,Srgap1,Erbb4,Hdac1,Sema3f,Stap1,Arid2,Grem1,Aif1,Pten,Ptprm
Slide-tags	Pregnant vs Nulliparous	007 L2/3 IT CTX Glut	Yes	GOBP_REGULATION_OF_T_CELL_MEDIATED_IMMUNITY	Immune	-1.38	0.08511	Ywhag,B2m,Cd81,Smad7,Ppp3cb,Hspd1,Fbxo38
Slide-tags	Pregnant vs Nulliparous	007 L2/3 IT CTX Glut	Yes	GOBP_CYTOKINESIS	Immune	-1.235	0.08566	Calm1,Zfp365,Calm3,Cetn2,Calm2,Chmp5,Stmn1,Arf1,Actr3,Klhl9,Cul3,Chmp2b,Pdxp,Nup62,Arf6,Git1,Cfl1,Ddb1,Actr2,Klhl13,Ccp110,Rbx1,Entr1,Chmp1a,Rhoc,Cdc14a,Chmp2a,Rhob,Dctn3,Rab11a,Chmp3,Cdc42,Chmp4b,Rab35,Lzts2,Tex14,Stambp,Chmp1b,Prc1
Slide-tags	Pregnant vs Nulliparous	007 L2/3 IT CTX Glut	Yes	GOBP_REGULATION_OF_GLIOGENESIS	Glial Myelination	-1.312	0.08618	Ptn,Zfp365,Rheb,Ptprz1,Serpine2,Id2,Ctnnb1,Id4,Idh2,Nr1d1,Hdac1,Ldlr,Daam2,Ppp1cc,Ttbk1,Mdk,Dlx1,Sirt2,Tspo,Gpr37l1
Slide-tags	Pregnant vs Nulliparous	007 L2/3 IT CTX Glut	Yes	GOBP_STEROL_METABOLIC_PROCESS	Metabolic	-1.272	0.08624	Apoe,Hmgcs1,Ttc39b,Fgf1,Msmo1,Idi1,Insig1,Cln8,Sqle,Dhcr24,Cyp51,Srebf1,Gpr146,Ebp,Nfe2l1,Snx17,Ldlr,Cftr,Erg28,Acly,Hmgcr,Hsd17b7,Cyb5r1,Pcsk9,Stard4,Apol8,Srebf2
Slide-tags	Pregnant vs Nulliparous	007 L2/3 IT CTX Glut	Yes	GOBP_TRANS_SYNAPTIC_SIGNALING_MODULATING_SYNAPTIC_TRANSMISSION	Neuronal	1.376	0.08705	Ntrk2,Faah,Gucy1a1,Grid2,Igsf21,Cnrip1,Nrxn1,Nrxn3
Slide-tags	Pregnant vs Nulliparous	007 L2/3 IT CTX Glut	Yes	GOBP_CARBOHYDRATE_METABOLIC_PROCESS	Metabolic	-1.176	0.08799	Aldoc,Atp1a2,Mdh2,Chst2,Pgm2l1,Pgam1,Got1,B4galt6,Uchl1,Cltc,Pgd,St8sia3,B4galt2,Gm2a,Tpi1,Mogs,Kcnj11,Eno2,Ppp1ca,Aldoa,Chst10,Nr3c1,Acadm,Slc4a4,Arpp19,Kbtbd2,Idh3a,Pdha1,Bpgm,Gsk3b,Gabarapl1,Ugp2,Pkm,Coq2,Pgk1,Idh2,Apod,Cs,Fuca2,Git1,Stk40,Ppp2ca,Ppp1r3e,Akt1,Fabp5,B3gat3,Gsk3a,Zbtb7a,Casd1,Gclc,Nfe2l1,Zbtb20,Nr1d1,Ddb1,B3glct,St3gal2,Idh1,Epm2aip1,Slc25a11,Siae,B3gat1,Ppp1r2,Gdpgp1,Ppp1cc,Taldo1,Hexb,Edem3,Plek,Fut2,Inppl1,Pask,Ctbs,Ppp1cb
Slide-tags	Pregnant vs Nulliparous	007 L2/3 IT CTX Glut	Yes	GOBP_NEGATIVE_REGULATION_OF_INTRINSIC_APOPTOTIC_SIGNALING_PATHWAY_IN_RESPONSE_TO_DNA_DAMAGE	Stress Apoptosis	-1.397	0.08807	Clu,Tpt1,Trim32,Ing2,Mif,Triap1
Slide-tags	Pregnant vs Nulliparous	007 L2/3 IT CTX Glut	Yes	GOBP_MYELOID_LEUKOCYTE_DIFFERENTIATION	Immune	-1.219	0.08854	Zfp36l1,Cited2,Il33,Mafb,Cd81,Trf,Prxl2a,Id2,Cebpb,Ctnnb1,Nr3c1,Prdm16,Fasn,Fos,Npm1,C1qc,Cflar,Vegfa,Sp3,Tspan2,Tnfaip6,Rxra,Klf10,Rassf2,Hax1,Rbpj,Ppp3ca,Fbxw7,L3mbtl3,Thoc5,Itgb8
Slide-tags	Pregnant vs Nulliparous	007 L2/3 IT CTX Glut	Yes	GOBP_REGULATION_OF_SODIUM_ION_TRANSPORT	Ion Transport	1.296	0.08932	Pkp2,Fxyd4,Ptpn3,Nkain1,Nkain2,Nedd4l,Prkce,Snta1,Dmpk,Stk39,Tesc,Sptbn4,Ank3
Slide-tags	Pregnant vs Nulliparous	007 L2/3 IT CTX Glut	Yes	GOBP_DENDRITE_DEVELOPMENT	Neuronal	1.191	0.08945	Phactr1,Dab1,Itpka,Nrp1,Matn2,Prkg1,Smad3,Eef2k,Grm5,Prickle1,Grin3a,Nedd4l,Fstl4,Ephb1,Dgkg,Lst1,Dscam,Nlgn1,Tnik,Adgrb3,Ankrd27,Fyn,Il1rapl1,Cux2,Camk1d,Alk,Baiap2,Zmynd8,Cobl,Rere,D16Ertd472e,Trpc5,Ctnna2,Farp1,Sipa1l1,Ephb2,Hecw1,Map1s,Cpeb3,Flrt1,Gabrb3,Dock10,Bbs4,Tanc2,Camk1,Fbxw8,Ctnnd2,Ptprd
Slide-tags	Pregnant vs Nulliparous	007 L2/3 IT CTX Glut	Yes	GOBP_CELLULAR_RESPONSE_TO_LIPID	Metabolic	-1.177	0.08983	Atp1a2,Ywhah,Hspa8,Rorb,Ednrb,Gnas,Lbh,Mlc1,Adcy1,Ran,Chmp5,Zfp36l1,Ncoa3,Penk,Brinp3,Park7,Neurod1,B2m,Pmepa1,Adcy5,Cebpb,Efna5,Insig1,Paqr8,Nr3c1,Atp1a1,Jund,Fos,Ppp1r9b,Pak1,Gsk3b,Adam9,Cflar,Lpar1,Rnf6,Srebf1,Git1,Akt1,Bcr,Rxra,Ddx5,Gnb1,Pgrmc2,Gsk3a,Zbtb7a,Nfe2l1,Nr1d1,Taf1,Eif4e,Atp1a3,Mif,Hdac1,Ldlr,Cftr,Stap1,Ufm1,Cdc73,Xpo1,Rap1a,Trim68,Cmpk2,Fis1,Ar,Gng2,Fkbp4,Bmi1,Casp9,Nrip1,Ankrd13c,Cdk19,Mn1,Zfp703,Yes1,Yap1,Tspo,Lancl2,Nedd4,Map2k7,Adcy8,Ncoa4,Cd200,Pde3a,Kcnk2,Ube2l3,Kmt2d,Nr4a3,Nfkbia,Irak1,Sash1,Dgkq,Rnf14,Il18,Sirt1,Sox9,Fam107a,Lmo3,Sirpa,Fbxo32,Zdhhc7,Gpr155,Rxrb,Cactin,Bcl10,Trib1,Hdac5,Id3,Ramp3
Slide-tags	Pregnant vs Nulliparous	007 L2/3 IT CTX Glut	Yes	GOBP_PRESYNAPTIC_MODULATION_OF_CHEMICAL_SYNAPTIC_TRANSMISSION	Neuronal	-1.359	0.08991	Ywhah,Adcy1,Rab3a,Nrn1,Pfn2,Lamp5,Gsk3b
Slide-tags	Pregnant vs Nulliparous	007 L2/3 IT CTX Glut	Yes	GOBP_NEURON_DEVELOPMENT	Neuronal	-1.119	0.09062	Apoe,Actb,Slc1a3,Map1a,Cdk5r1,Ywhah,Ptn,Skil,Zfp365,Pum2,Nefl,Plp1,Rorb,Actg1,Atp1b2,S100a6,Ednrb,Tubb2b,Dennd5a,Nr2f1,Kif5a,Tuba1a,Uhmk1,Robo3,Omg,Tubb3,Cnr1,Adcy1,B4galt6,Rac1,Uchl1,Bdnf,Ywhaz,Cspg5,Tbr1,Ubb,Gpm6a,Ptprz1,Stmn1,Sult4a1,Kif5b,Map2,Dcdc2a,Rab3a,Gap43,Neurod1,B2m,Nrn1,Fbxo45,Nrep,Stx1b,Plxnb1,Rab6b,Enc1,Nlgn3,Kif5c,Id2,Cntn6,Stk25,Olfm3,Gpm6b,Efna5,Sdc4,Trim32,Dlg4,Ctnnb1,Cdk5r2,Shank1,Map4,Syt2,Ttl,Sod1,Tmem30a,Slitrk4,Ndrg4,Metrn,Aplp2,Olig1,Arc,Foxg1,Ppp1r9b,Pak1,Gsk3b,Plxnd1,Thy1,Taok1,Slit2,Ntng1,Scn1b,Prdm8,Ncs1,Cflar,Tmem106b,Lpar1,Lonrf2,Apod,Rnf6,Phgdh,Celsr2,Unc5d,Arf6,Sema3a,Klhl1,Unc5c,Spag6,Git1,Vegfa,Ppp3cb,Tspan2,Npy,Akt1,Fzd1,Emx1,Bmpr1b,Prex2,Fzd3,Rab6a,Camk2b,Crkl,Gsk3a,Bmpr2,Slc9a6,Syt4,Cck,Gpr37,Cfl1,Sema7a,Alkal2,Crk,Megf8,Pgrmc1,Cpne1,S100b,Sema6c,Slc25a46,Slc39a12,Myo7a,Ppp3ca,Atl1,Lrp4,Sema3f,Pbx2,Cntnap1,Uqcrq,Fmr1,Fbxo38,Gli3,Gpx4,Srcin1,Pten,Rap1a,Minar1,Kifc2,Mapk6,Camsap1,Tenm3,Slc30a1,Ptprm,Olfm1,Sdc2,Mdk,Apbb1
Slide-tags	Pregnant vs Nulliparous	007 L2/3 IT CTX Glut	Yes	GOBP_REGULATION_OF_NEUROTRANSMITTER_TRANSPORT	Neuronal	-1.282	0.09176	Atp1a2,Calm3,Cspg5,Rab3a,Fbxo45,Stx1b,Pfn2,Syt11,Gpm6b,Syt2,Git1,Atp2a2,Rap1b,Rab3b,Npy,Syt4,Ppp3ca,Fmr1,Rap1a,Slc30a1,Rims3,Syt13,Rab5a,Snca,Rims4,Snapin,Stxbp1
Slide-tags	Pregnant vs Nulliparous	007 L2/3 IT CTX Glut	Yes	GOBP_INTRINSIC_APOPTOTIC_SIGNALING_PATHWAY_IN_RESPONSE_TO_OXIDATIVE_STRESS	Stress Apoptosis	-1.315	0.0929	Pink1,Ppia,Park7,Stk25,Ctnnb1,Sod1,Gpx1,Akt1,Fzd1,Diablo,Fbxw7,Ubqln1
Slide-tags	Pregnant vs Nulliparous	007 L2/3 IT CTX Glut	Yes	GOBP_CHEMOKINE_PRODUCTION	Immune	-1.343	0.09347	Ddx3x,Il33,Ackr1,Trim32,Egr1,Selenok,Apod,Mif,Aif1,Adcyap1,Il18,Sirpa,Csf1r,App,Zfpm1,Il17ra,Wnt5a,Hmgb1
Slide-tags	Pregnant vs Nulliparous	007 L2/3 IT CTX Glut	Yes	GOBP_POSITIVE_REGULATION_OF_EXCITATORY_POSTSYNAPTIC_POTENTIAL	Neuronal	1.339	0.09361	Gria1,Grin2a,Grin2b,Nlgn1,Grin1,Cux2,Baiap2,Nrxn1,Rims1,Neto1,Rims2,Prkcz
Slide-tags	Pregnant vs Nulliparous	007 L2/3 IT CTX Glut	Yes	GOBP_ADULT_BEHAVIOR	Behavior Cognition	-1.237	0.09386	Slc1a2,Atp1a2,Kcnj10,Tuba1a,Ppp1r1b,Uchl1,Penk,Park7,Slc7a11,Nlgn3,Id2,Cln8,Shank1,Eps8,Klhl1,Npy,Prex2,Tpgs1,Gabrg2
Slide-tags	Pregnant vs Nulliparous	007 L2/3 IT CTX Glut	Yes	GOBP_INSULIN_SECRETION_INVOLVED_IN_CELLULAR_RESPONSE_TO_GLUCOSE_STIMULUS	Hormonal	-1.282	0.09403	Gnas,Rac1,Selenot,Aldoa,Adcy5,Efna5,Rab11b,Gpr27,Ppp3cb,Dynll1,Nr1d1,Osbp,Sri
Slide-tags	Pregnant vs Nulliparous	007 L2/3 IT CTX Glut	Yes	GOBP_FATTY_ACID_BIOSYNTHETIC_PROCESS	Metabolic	-1.244	0.09559	Scd2,Plp1,Ptges3,Scd1,Acsbg1,Ndufab1,Nme1,Fads2,Acsl4,Insig1,Fasn,Nme2,Hsd17b12,Fads1,Mid1ip1,Fabp5,Acox1,Cop1,Fads6,Mif,Acly,Gpx4
Slide-tags	Pregnant vs Nulliparous	007 L2/3 IT CTX Glut	Yes	GOBP_T_HELPER_1_TYPE_IMMUNE_RESPONSE	Immune	-1.345	0.09574	Psmb4,Il33,Psma4,Psma2,Psmb1,Psmb10,Psmb3,Psma7
Slide-tags	Pregnant vs Nulliparous	007 L2/3 IT CTX Glut	Yes	GOBP_CYTOSKELETON_DEPENDENT_INTRACELLULAR_TRANSPORT	Structural	-1.199	0.09599	Tubb5,Map1a,Dynll2,Nefl,Kif5a,Arl8a,Tuba1a,Uchl1,Ubb,Kif5b,Map2,Dynlt3,Arl8b,Kif5c,Tuba1b,Armcx2,Sod1,Pura,Dynlrb1,Nme7,Dynll1,Rab6a,Syt4,Lamp1,Bicd2,Kifc2,Rab1a,Hook3,Myo5a,Ift57,Armcx1,Cdc42,Borcs6,Opa1,Snapin,Rasgrp1,Hsbp1,Ssna1
Slide-tags	Pregnant vs Nulliparous	007 L2/3 IT CTX Glut	Yes	GOBP_REGULATION_OF_DENDRITIC_SPINE_MORPHOGENESIS	Plasticity	1.296	0.0962	Itpka,Smad3,Eef2k,Grm5,Nlgn1,Il1rapl1,Cux2,Baiap2,Sipa1l1,Ephb2,Tanc2,Ptprd
Slide-tags	Pregnant vs Nulliparous	007 L2/3 IT CTX Glut	Yes	GOBP_POSITIVE_REGULATION_OF_TRANSLATION	Protein Dynamics	-1.252	0.09689	Uqcc2,Uhmk1,Ddx3x,Pink1,Eif3c,Csde1,Npm1,Eif5a2,Pkm,C1qbp,Pcif1,Eef2,Otud6b,Coa3,Ngrn,Fmr1,Paip1,Ago2,Pask,Akt2,Ythdf3,Sh3bgrl,Elavl1,Pym1,Prr16,Khdrbs1,Ssb
Slide-tags	Pregnant vs Nulliparous	007 L2/3 IT CTX Glut	Yes	GOBP_RESPONSE_TO_ENDOPLASMIC_RETICULUM_STRESS	Protein Dynamics	-1.191	0.09879	Clu,Marcks,Ubqln2,Yod1,Ddx3x,Hsp90b1,Park7,Tmem258,Tmem33,Cebpb,Canx,Selenok,Gsk3b,Get4,Herpud1,Tmed2,Atp2a2,Akt1,Nfe2l1,Fbxo2,Tmub2,Eef2,Ermp1,Ficd,Vcp,Cftr,Svip,Ubqln1,Ufm1,Rnf7,Edem3,Rhbdd1,Fis1,Erlec1,Akt2,Map3k20,Eif2ak3,Opa1,Nrbf2,Jun,Pik3r2,Txndc12,Hspa5,Tmco1,Rnf145,Pik3r1,Tmbim6,Rnf103,Rhbdd2,Dnajb9,Bak1,Ube2j1,Dnajc3,Sgf29,Vapb,Sirt1
Slide-tags	Pregnant vs Nulliparous	007 L2/3 IT CTX Glut	Yes	GOBP_GLUTAMATE_RECEPTOR_SIGNALING_PATHWAY	Neuronal	1.304	0.09956	Gria1,Grin2a,Grm5,Grin3a,Grin2b,Grik5,Nlgn1,Grik4,Grm1,Fyn,Grin1,Grid2,Gria3,Ephb2,Nrxn1,Gria2,Grm7,Grm8,Grik2,Kcnb1
Slide-tags	Pregnant vs Nulliparous	007 L2/3 IT CTX Glut	Yes	GOBP_NEGATIVE_REGULATION_OF_BLOOD_VESSEL_ENDOTHELIAL_CELL_MIGRATION	Vascular	-1.385	0.1	Apoe,Spred1,Stard13,Fgf2,Rgcc,Jup,Hdac5,Notch1,Pdcd10,Hmgb1
Slide-tags	Pregnant vs Nulliparous	007 L2/3 IT CTX Glut	Yes	GOBP_REGULATION_OF_INFLAMMATORY_RESPONSE	Immune	-1.199	0.1	Apoe,Camk2n1,Pla2g7,Tmsb4x,Ednrb,Gnas,Nr1d2,Psmb4,Il33,Park7,Cd81,Prkar1a,Syt11,Cebpb,Sod1,Vps35,Gpx1,Vamp3,Git1,Adora1,Tnfaip6,Npy,Bcr,Vamp2,Nfe2l1,Armh4,Nr1d1,Sema7a,Xiap,Arel1,Ldlr,Stap1,Tac1,Ttbk1,Rbx1,Mdk,Prkar2a
Slide-tags	Pregnant vs Nulliparous	007 L2/3 IT CTX Glut	Yes	GOBP_ADAPTIVE_IMMUNE_RESPONSE	Immune	-1.196	0.1002	Clu,Ywhag,Nfkb2,Psmb4,Il33,Psma4,Skap1,Psma2,C1qb,B2m,Brd2,Cd81,Ctss,Trp53bp1,Msh6,Smad7,Nbn,Prdm16,Otub1,C1qc,Exosc3,Psmb1,Gnl1,Ppp3cb,C1qbp,Psmb10
Slide-tags	Pregnant vs Nulliparous	007 L2/3 IT CTX Glut	Yes	GOBP_NEURON_CELLULAR_HOMEOSTASIS	Neuronal	-1.301	0.1009	Map1a,Cnr1,Calb2,Atp6ap2,Chmp2b,Taok1,Atp6v1g2,Atp6v1a,Atp6v1d,Atp6v1f,Adora1,Npy,Atp6v0c,Atp6v1e1
Slide-tags	Pregnant vs Nulliparous	007 L2/3 IT CTX Glut	Yes	GOBP_REGULATION_OF_LIPID_METABOLIC_PROCESS	Metabolic	-1.194	0.101	Apoe,Htr2c,Nr1d2,Ttc39b,Fgf1,Eef1a2,Nme1,Fmc1,Id2,Pdgfa,Insig1,Pdp1,Nr3c1,Fabp3,Atp1a1,Egr1,Nme2,Psap,Pgk1,Tbl1xr1,Apod,Srebf1,Gpr146,Adora1,Akt1,Rxra,Mid1ip1,Fabp5,Nfe2l1,Zbtb20,Cop1,Nr1d1,Acsl3,Idh1,Slc27a1,Ldlr,Fbxw7,Cnep1r1,Lpcat1,Sirt2,Dnajc15,Stard4,Akt2,Srebf2,Snca,Tspo,Prkaca,Pla2g6,Adipor1,Mtmr9,Mtmr2,Pde8b,Ephx2,Thrsp,Dgkq,Sirt1,Sox9,Chp1
Slide-tags	Pregnant vs Nulliparous	007 L2/3 IT CTX Glut	Yes	GOBP_T_CELL_HOMEOSTASIS	Immune	-1.288	0.1016	Psmb4,Psma4,Psma2,Ppp2r1a,Psmb1,Ppp2ca,Ppp3cb,Akt1,Psmb10,Psmb3,Psma7
Slide-tags	Pregnant vs Nulliparous	007 L2/3 IT CTX Glut	Yes	GOBP_NEGATIVE_REGULATION_OF_INFLAMMATORY_RESPONSE_TO_ANTIGENIC_STIMULUS	Immune	-1.358	0.1023	Gnas,Psmb4,Prkar1a,Gpx1,Npy,Prkar2a,Yes1
Slide-tags	Pregnant vs Nulliparous	007 L2/3 IT CTX Glut	Yes	GOBP_PROTEIN_LIPID_COMPLEX_ORGANIZATION	Metabolic	-1.34	0.1028	Apoe,Pla2g7,Prkacb,Pltp,Acsl3
Slide-tags	Pregnant vs Nulliparous	007 L2/3 IT CTX Glut	Yes	GOBP_REGULATION_OF_SYNAPTIC_VESICLE_EXOCYTOSIS	Neuronal	-1.303	0.1031	Calm3,Cspg5,Rab3a,Fbxo45,Pfn2,Syt2,Git1,Atp2a2,Rap1b,Npy,Syt4,Ppp3ca,Fmr1,Rap1a,Rims3,Syt13,Rab5a,Rims4,Snapin
Slide-tags	Pregnant vs Nulliparous	007 L2/3 IT CTX Glut	Yes	GOBP_MITOCHONDRION_LOCALIZATION	Metabolic	-1.287	0.1033	Nefl,Uchl1,Ubb,Kif5b,Zbed3,Armcx2,Armc1,Dnm1l,Mfn2,Armcx1,Opa1,Kat2a,Hsbp1
Slide-tags	Pregnant vs Nulliparous	007 L2/3 IT CTX Glut	Yes	GOBP_REGULATION_OF_GENERATION_OF_PRECURSOR_METABOLITES_AND_ENERGY	Metabolic	-1.241	0.1035	Uqcc2,Ghitm,Uchl1,Pink1,Park7,Chchd2,Ppp1ca,Slc4a4,Prdm16,Gsk3b,Cavin3,Git1,Ppp2ca,Cisd1,Ppp1r3e,Akt1,Gsk3a,Zbtb7a,Zbtb20,Cxxc5,Epm2aip1,Rbpj,Vcp,Ppif,Pask,Dnajc15,Akt2,Snca,Flcn,Prkaca
Slide-tags	Pregnant vs Nulliparous	007 L2/3 IT CTX Glut	Yes	GOBP_CYTOPLASMIC_TRANSLATION	Protein Dynamics	-1.267	0.1045	Eif3c,Csde1,Eif4a2,Eif3m,Eif2s3x,Eif3f,Eif5,Pkm,Fau,Eef2,Eif4a1,Cpeb4,Fmr1,Paip1,Eif3h,Akt2,Eif2s2,Sh3bgrl,Gapdh,Eif3e,Ybx3,Cnbp,Unk,Mcts2,Ybx1
Slide-tags	Pregnant vs Nulliparous	007 L2/3 IT CTX Glut	Yes	GOBP_POSITIVE_REGULATION_OF_LIPID_BIOSYNTHETIC_PROCESS	Metabolic	-1.284	0.1045	Apoe,Htr2c,Fgf1,Fabp3,Srebf1,Akt1,Mid1ip1,Zbtb20,Nr1d1,Acsl3,Slc27a1,Ldlr,Cnep1r1,Sirt2,Stard4,Srebf2,Prkaca,Pla2g6
Slide-tags	Pregnant vs Nulliparous	007 L2/3 IT CTX Glut	Yes	GOBP_RELEASE_OF_CYTOCHROME_C_FROM_MITOCHONDRIA	Metabolic	-1.305	0.1046	Clu,Ghitm,Pink1,Bcl2l2,Gpx1,Akt1,Hrk,Ppif,Mllt11,Triap1,Opa1,Timm50,Bak1,Higd1a,Prelid1,Bnip3,Atp7a
Slide-tags	Pregnant vs Nulliparous	007 L2/3 IT CTX Glut	Yes	GOBP_ENDOTHELIAL_CELL_DEVELOPMENT	Vascular	-1.293	0.1059	Ednrb,Clic4,Cldn5,Rap2c,Rab1b,Fasn,Gpx1,Vegfa,Rap1b,Vezf1,Ezr,Gstm5,Rap1a,Rab1a,Id1,Marveld2
Slide-tags	Pregnant vs Nulliparous	007 L2/3 IT CTX Glut	Yes	GOBP_PROTEIN_LIPID_COMPLEX_ASSEMBLY	Metabolic	-1.363	0.1073	Apoe,Prkacb,Acsl3
Slide-tags	Pregnant vs Nulliparous	007 L2/3 IT CTX Glut	Yes	GOBP_CELL_CELL_ADHESION_MEDIATED_BY_CADHERIN	Structural	1.281	0.1081	Cdh8,Cdh13,Cdh7,Cdh4,Tjp1
Slide-tags	Pregnant vs Nulliparous	007 L2/3 IT CTX Glut	Yes	GOBP_NEUTRAL_LIPID_CATABOLIC_PROCESS	Metabolic	1.34	0.1082	Lipe,Faah,Daglb,Ddhd2,Abhd2,Lpl,Abhd6,Dagla,Abhd12,Mgll
Slide-tags	Pregnant vs Nulliparous	007 L2/3 IT CTX Glut	Yes	GOBP_CALCIUM_ION_TRANSPORT_INTO_CYTOSOL	Ion Transport	1.349	0.1097	Slc8a1,Ryr2,Trpc3,Grin1,Bcl2,Epo,Cacna1c,Jph1
Slide-tags	Pregnant vs Nulliparous	007 L2/3 IT CTX Glut	Yes	GOBP_REGULATION_OF_TRIGLYCERIDE_METABOLIC_PROCESS	Metabolic	-1.323	0.1101	Apoe,Tbl1xr1,Srebf1,Slc27a1,Ldlr,Fbxw7,Cnep1r1,Prkaca,Thrsp,Sirt1
Slide-tags	Pregnant vs Nulliparous	007 L2/3 IT CTX Glut	Yes	GOBP_REGULATION_OF_ACTIN_FILAMENT_BASED_MOVEMENT	Structural	1.322	0.1106	Pkp2,Pde4d,Ryr2,Ctnna3,Adcy10,Scn5a,Cacna1c
Slide-tags	Pregnant vs Nulliparous	007 L2/3 IT CTX Glut	Yes	GOBP_LONG_TERM_MEMORY	Behavior Cognition	-1.322	0.1125	Apoe,Camk2n1,Adcy1,Prnp,Chst10,Shank1,Egr1,Arc
Slide-tags	Pregnant vs Nulliparous	007 L2/3 IT CTX Glut	Yes	GOBP_REGULATION_OF_CELL_CELL_ADHESION	Structural	-1.174	0.1126	Actb,Egr3,Chst2,Ywhag,Plpp3,Psmb4,Cited2,Psma4,Skap1,Psma2,Prnp,B2m,Brd2,Cd81,Prkar1a,Serpine2,Hsph1,Smad7,Cebpb,Efna5,Sdc4,Ctnnb1,Selenok,Thy1,Psmb1,Celsr2,Vegfa,Akt1,Lrfn3,Dusp3,Sox4,Psmb10,Ildr2,Zdhhc2,Hspd1,Ppp3ca,Psmb3,Arid2,Psma7,Fbxo38,Gli3,Aif1,Pkhd1,Cd9,Igfbp2,Tenm3,Mdk,Bmi1,Laptm5,Tespa1,Zfp703,Opa1,Cd47,Yes1,Socs6
Slide-tags	Pregnant vs Nulliparous	007 L2/3 IT CTX Glut	Yes	GOBP_LONG_CHAIN_FATTY_ACID_TRANSPORT	Metabolic	-1.318	0.1138	Apoe,Fabp3,Akt1,Fabp5,Acsl3,Slc27a1,Mif
Slide-tags	Pregnant vs Nulliparous	007 L2/3 IT CTX Glut	Yes	GOBP_REGULATION_OF_LEUKOCYTE_DIFFERENTIATION	Immune	-1.177	0.1159	Actb,Egr3,Zfp36l1,Psmb4,Psma4,Psma2,Mafb,Brd2,Smad7,Prxl2a,Id2,Cebpb,Ctnnb1,Hmgb3,Prdm16,Sod1,Fos,C1qc,Psmb1,Tnfaip6,Klf10,Sox4,Psmb10,Rassf2,Hax1,Ppp3ca,Psmb3,Fbxw7,Arid2,Psma7,Gli3,Gas6
Slide-tags	Pregnant vs Nulliparous	007 L2/3 IT CTX Glut	Yes	GOBP_NEGATIVE_REGULATION_OF_AXONOGENESIS	Plasticity	1.259	0.1166	Dab1,Nrp1,Slit1,Arhgap4,Fstl4,Tnr
Slide-tags	Pregnant vs Nulliparous	007 L2/3 IT CTX Glut	Yes	GOBP_CIRCADIAN_REGULATION_OF_GENE_EXPRESSION	Behavior Cognition	-1.26	0.1168	Maged1,Ppp1ca,Id2,Bhlhe41,Egr1,Cavin3,Nr1d1,Hdac1,Nampt,Csnk1d,Ppp1cc,Zfhx3,Ppp1cb,Nrip1,Kdm5a
Slide-tags	Pregnant vs Nulliparous	007 L2/3 IT CTX Glut	Yes	GOBP_POSITIVE_REGULATION_OF_AXONOGENESIS	Plasticity	1.235	0.1176	Robo1,Nrp1,Ntrk3,Ntrk2,Islr2,Cdh4,Dscam,Smurf1,Map2k2,Plxnc1,Shtn1,Twf2,Mapt,Trpc5,Adcy10
Slide-tags	Pregnant vs Nulliparous	007 L2/3 IT CTX Glut	Yes	GOBP_ORGANELLE_TRANSPORT_ALONG_MICROTUBULE	Structural	-1.241	0.118	Nefl,Kif5a,Tuba1a,Uchl1,Ubb,Kif5b,Map2,Armcx2,Rab6a,Lamp1,Bicd2,Rab1a,Armcx1,Cdc42,Borcs6,Opa1,Snapin,Rasgrp1,Hsbp1,Kif16b,Ndel1,Pafah1b1,Trak2,Kif1a,Ap3m2,Htt,Ap3d1,Borcs5,Stk11,Kif3a,Fez1,Kif1b,Armcx3,Map1b,Nefh
Slide-tags	Pregnant vs Nulliparous	007 L2/3 IT CTX Glut	Yes	GOBP_EXTRACELLULAR_MATRIX_ASSEMBLY	Structural	1.325	0.1182	Thsd4,Smad3,Prickle1,Tgfbr3
Slide-tags	Pregnant vs Nulliparous	007 L2/3 IT CTX Glut	Yes	GOBP_POSITIVE_REGULATION_OF_D_GLUCOSE_TRANSMEMBRANE_TRANSPORT	Metabolic	-1.291	0.1182	Slc1a2,Arpp19,Akt1,Rap1a,Ptprm,Akt2,Pik3r1,Nr4a3,Clip3,Zdhhc7
Slide-tags	Pregnant vs Nulliparous	007 L2/3 IT CTX Glut	Yes	GOBP_AUTOPHAGY_OF_MITOCHONDRION	Protein Dynamics	-1.224	0.1193	Pink1,Slc25a4,Park7,Slc25a5,Bnip3l,Vdac1,Gabarapl2,Gabarapl1,Map1lc3a,Gabarap,Srebf1,Gsk3a,Dnm1l,Hax1,Pptc7,Fundc2,Slc25a46,Tomm7,Vcp,Fbxw7,Mfn2,Ube2a,Rbx1
Slide-tags	Pregnant vs Nulliparous	007 L2/3 IT CTX Glut	Yes	GOBP_FATTY_ACID_METABOLIC_PROCESS	Metabolic	-1.165	0.1194	Apoe,Dbi,Scd2,Plp1,Acsl6,Ptges3,Scd1,Acsbg1,Msmo1,Ndufab1,Nme1,Fads2,Hadh,Acsl4,Insig1,Pdp1,Acadm,Fabp3,Ptgr2,Fasn,Gpx1,Nme2,Nudt19,Pgk1,Hsd17b12,Srebf1,Akt1,Fads1,Mid1ip1,Fabp5,Acox1,Nfe2l1,Cop1,Fads6,Adh5,Phyh,Acsl3,Slc27a1,Mif,Mgst3,Acly,Gpx4
Slide-tags	Pregnant vs Nulliparous	007 L2/3 IT CTX Glut	Yes	GOBP_ESTABLISHMENT_OF_MITOCHONDRION_LOCALIZATION	Metabolic	-1.309	0.1195	Nefl,Uchl1,Ubb,Kif5b,Armcx2,Dnm1l,Armcx1,Opa1,Hsbp1
Slide-tags	Pregnant vs Nulliparous	007 L2/3 IT CTX Glut	Yes	GOBP_REACTIVE_OXYGEN_SPECIES_METABOLIC_PROCESS	Stress Apoptosis	-1.206	0.1212	Ndufc2,Prdx1,Rac1,Pink1,Cryab,Park7,Rfk,Sod1,Vdac1,Romo1,Txn1,Gpx1,Prdx6,Cflar,Bcr,Maob,Acox1,Blvrb,Tusc2,Cdkn1a,Sirt2,Snca,Tspo,Ndufs6,Elavl1,Arf4,Blvra,G6pdx,Nox1,Clcn3,Sirpa,Coq7,Mt3,Bnip3,Abcd2,App,Sphk2,Atp7a,Ier3,Cbr1,Letmd1
Slide-tags	Pregnant vs Nulliparous	007 L2/3 IT CTX Glut	Yes	GOBP_ALPHA_AMINO_ACID_METABOLIC_PROCESS	Metabolic	-1.214	0.1217	Glul,Got1,Asrgl1,Qdpr,Gad2,Gldc,Ddah1,Park7,Slc7a11,Nat8l,Oat,Gclm,Asns,Icmt,Phgdh,Gclc,Sepsecs,Aspa,Aldh6a1,Kyat1,Got2,Glud1,Hibadh,Dglucy
Slide-tags	Pregnant vs Nulliparous	007 L2/3 IT CTX Glut	Yes	GOBP_LIPOPROTEIN_METABOLIC_PROCESS	Metabolic	-1.254	0.1232	Glul,Apoe,Zdhhc23,Selenok,Apod,Ppm1a,Zdhhc2,Ldlr,Svip,Pcsk9,Abhd17c,Apol8,Hhatl,Clip3,Zdhhc7,Zdhhc5,Hhat,Scp2,Atg13,App,Ugcg
Slide-tags	Pregnant vs Nulliparous	007 L2/3 IT CTX Glut	Yes	GOBP_REGULATION_OF_NEUROINFLAMMATORY_RESPONSE	Glial Myelination	-1.323	0.1248	Il33,Syt11,Nr1d1,Ldlr,Stap1,Ttbk1,Cd200,Il18,Ttc1,Il4
Slide-tags	Pregnant vs Nulliparous	007 L2/3 IT CTX Glut	Yes	GOBP_ENDOCRINE_SYSTEM_DEVELOPMENT	Hormonal	-1.264	0.125	Cited2,Rheb,Neurod1,Nr3c1,Gsk3b,Ier3ip1,Akt1,Sox4,Crkl,Gsk3a,Rbpj,Mdk,Eif2ak3,Tspo,Fgf2,Six3,Sox9,Srf,Bmpr1a,Wnt4
Slide-tags	Pregnant vs Nulliparous	007 L2/3 IT CTX Glut	Yes	GOBP_NEUROMUSCULAR_PROCESS	Neuronal	-1.199	0.1259	Slc1a3,Map1a,Hsp90aa1,Nefl,Gnas,Tuba1a,Uchl1,Tpp1,Penk,Gm2a,Gpr88,Adcy5,Nbn,Dlg4,Cln8,Shank1,Vps35,Lonrf2,Jph3,Bcr,Eef2,Adgrd1,Myo7a,Cntnap1,Hexb,Pten
Slide-tags	Pregnant vs Nulliparous	007 L2/3 IT CTX Glut	Yes	GOBP_GLYCEROLIPID_BIOSYNTHETIC_PROCESS	Metabolic	1.158	0.1262	Cwh43,Itpka,Dgat2,Pitpnm2,Dgkg,Pigk,Pcyt2,Dgki,Gpam,Itpkb,Acsl1,Scarb1,Pi4ka,Vac14,Dpm1,Acp6,Inpp5k,Lclat1,Cpne6,Uvrag,Pigx,Pip5k1a,Htr2a,Pitpnm3,Plce1,Pigu,Slc30a5,Pck2,Pigb,Ptdss1,Pigf,Pemt,Pcyt1b,Pigl,Piga,Pigo,Lpin1,Pigg,Gusb,Hdhd5,Ip6k2,Pgap3,Chka,Pi4kb,Mtmr3,Lpcat2
Slide-tags	Pregnant vs Nulliparous	007 L2/3 IT CTX Glut	Yes	GOBP_NEGATIVE_REGULATION_OF_AMIDE_METABOLIC_PROCESS	Metabolic	-1.315	0.1262	Apoe,Clu,Prnp,Pgk1
Slide-tags	Pregnant vs Nulliparous	007 L2/3 IT CTX Glut	Yes	GOBP_SYNAPSE_MATURATION	Neuronal	-1.268	0.127	Nefl,Ywhaz,Nrn1,Shank1,Vps35,Bcan,Clstn1,Snx27,Camk2b,Sema7a,Cntnap1,Pten,Arhgef15,Ago2
Slide-tags	Pregnant vs Nulliparous	007 L2/3 IT CTX Glut	Yes	GOBP_CELL_CELL_JUNCTION_ORGANIZATION	Structural	1.17	0.1276	Pkp2,Cdh8,Cdh13,Prkca,Cdh7,Smad3,Cdh4,Ptpro,Cntnap2,Tjp1,Ugt8a,Jam3
Slide-tags	Pregnant vs Nulliparous	007 L2/3 IT CTX Glut	Yes	GOBP_FERROPTOSIS	Stress Apoptosis	-1.306	0.128	Hspa8,Slc7a11,Acsl4,Fth1,Acly,Gpx4
Slide-tags	Pregnant vs Nulliparous	007 L2/3 IT CTX Glut	Yes	GOBP_T_CELL_ACTIVATION	Immune	-1.151	0.1281	Actb,Egr3,Ywhag,Alkbh5,Zfp36l1,Psmb4,Psma4,Psma2,Mafb,Prnp,B2m,Brd2,Cd81,Prkar1a,Hsph1,Smad7,Dcaf12,Cebpb,Sdc4,Ctnnb1,Prdm16,Egr1,Sod1,Selenok,Thy1,Psmb1,Ppp3cb,Sp3,Akt1,Dusp3,Sox4,Psmb10,Ildr2,Hspd1,Mapk8ip1,Stoml2,Ppp3ca,Psmb3,Arid2,Psma7,Fbxo38,Gli3,Aif1,Kdelr1,Igfbp2,Yy1,Rbx1,Mdk,Bmi1,Fosl2,Laptm5,Tespa1,Sos1,Opa1,Cd247,Cd47,Yes1,Socs6,Pik3r2,Nedd4,Rasgrp1,Kat2a
Slide-tags	Pregnant vs Nulliparous	007 L2/3 IT CTX Glut	Yes	GOBP_DOPAMINERGIC_NEURON_DIFFERENTIATION	Plasticity	-1.328	0.1282	Rac1,Fmc1,Ctnnb1,Gsk3b,Vegfa,Fzd1,Csnk1d,Nr4a2
Slide-tags	Pregnant vs Nulliparous	007 L2/3 IT CTX Glut	Yes	GOBP_REGULATION_OF_CALCIUM_ION_DEPENDENT_EXOCYTOSIS	Ion Transport	-1.28	0.129	Rab3a,Syt11,Syt9,Cdk5r2,Syt2,Atp2a2,Rap1b,Syt4,Rph3a,Ppp3ca,Syt10,Syt13,Stxbp1
Slide-tags	Pregnant vs Nulliparous	007 L2/3 IT CTX Glut	Yes	GOBP_NEGATIVE_REGULATION_OF_SYNAPTIC_TRANSMISSION	Neuronal	1.26	0.1325	Gria1,Hcn1,Grm5,Tnr,Bche,Iqsec2,Grid2,Sorcs3,Mapt,Htr2a,Vps13a,Gabrb3,Shank2,Prkn,Grik2,Kcnb1
Slide-tags	Pregnant vs Nulliparous	007 L2/3 IT CTX Glut	Yes	GOBP_REGULATION_OF_CALCIUM_MEDIATED_SIGNALING	Ion Transport	-1.257	0.1329	Calm1,Htr2c,Pcp4,Calm3,Ppp3r1,Calm2,Prnp,Selenok,Gsk3b
Slide-tags	Pregnant vs Nulliparous	007 L2/3 IT CTX Glut	Yes	GOBP_REGULATION_OF_MITOCHONDRIAL_MEMBRANE_PERMEABILITY	Metabolic	-1.267	0.133	Slc25a4,Slc25a5,Bnip3l,Vdac2,Gsk3b,Casp6,Gsk3a,Gclc,Ppif,Them4,Tmem14a
Slide-tags	Pregnant vs Nulliparous	007 L2/3 IT CTX Glut	Yes	GOBP_PYRUVATE_METABOLIC_PROCESS	Metabolic	-1.206	0.1341	Aldoc,Pgam1,Uchl1,Tpi1,Eno2,Ldhb,Aldoa,Pdp1,Slc4a4,Vdac1,Pdha1,Bpgm,Pkm,Pgk1,Git1,Ppp2ca,Zbtb7a,Zbtb20
Slide-tags	Pregnant vs Nulliparous	007 L2/3 IT CTX Glut	Yes	GOBP_IMMUNE_EFFECTOR_PROCESS	Immune	-1.157	0.1341	Clu,Tubb5,Ywhag,Prdx1,Psmb4,Il33,Psma4,Kif5b,Psma2,Chga,C1qb,B2m,Brd2,Cd81,Trp53bp1,Msh6,Smad7,Arl8b,Cplx2,Cebpb,Nbn,Tubb4b,S100a13,Selenok,Pak1,C1qc,Exosc3,Ap1g1,Psmb1,Vamp3,Gnl1,Itm2a,Ppp3cb,Bcr,Vamp2,C1qbp,Psmb10,Sema7a,Crk,Lamp1,Hspd1,Tusc2,Mif,Psmb3,Stap1,Psma7,Fbxo38,Tac1,Mdk,Plpp4,Aplf,Tril,Laptm5,Opa1,Yes1,Stxbp1,Rtn4,Rasgrp1,Pcyt1a,Pla2g6,Rnf19b,Pik3r1,Tmbim6,Anxa3,Psma5,Lrp1,Nr4a3,Dnajb9,Lig4,Il18,Sirt1
Slide-tags	Pregnant vs Nulliparous	007 L2/3 IT CTX Glut	Yes	GOBP_CELLULAR_RESPONSE_TO_VASCULAR_ENDOTHELIAL_GROWTH_FACTOR_STIMULUS	Growth Factors	1.249	0.1347	Robo1,Ccbe1,Nrp1,Smoc2,Vegfb,Adamts3
Slide-tags	Pregnant vs Nulliparous	007 L2/3 IT CTX Glut	Yes	GOBP_REGULATION_OF_POSTSYNAPSE_ORGANIZATION	Plasticity	1.167	0.1347	Lrfn2,Itpka,Sema4c,Il1rap,Smad3,Eef2k,Grm5,Prickle1,Grin2b,Asic2,Nlgn1,Dock4,Fyn,Il1rapl1,Cux2,Baiap2,Zmynd8,Sigmar1,Grid2,Nf1,Carmil3,Tanc1,Sipa1l1,Ephb2,Htr4,Cpeb3,Dock10,Tanc2
Slide-tags	Pregnant vs Nulliparous	007 L2/3 IT CTX Glut	Yes	GOBP_ACTIN_FILAMENT_ORGANIZATION	Structural	-1.135	0.1347	Marcks,Mtpn,S1pr1,Tmsb4x,Actg1,Tesk1,Rgs4,Rac1,Tagln3,Arpin,Tpm4,S100a10,Hsp90b1,Arf1,Zbed3,Pfn2,Actr3,Arpc3,Aldoa,Capza2,Inf2,Sdc4,Arpc5l,Shank1,Cul3,Ppp1r9b,Pak1,Slit2,Marcksl1,Dlc1,Eps8,Pdxp,Lpar1,Fermt2,Capza1,Arf6,Rhoj,Pls3,Ezr,Ilk,Myo6,Cfl1,Gmfb,Tmsb10,Hax1,Actr2,Arhgef2,Myo7a,Daam2,Rhobtb1,Aif1,Tac1,Arhgef15,Plek,Flna,Rhoc,Inppl1,Add3,Lims2,Cdc42ep4,Arpc4,Rhob,Myo1b,Myo5a,Sema5a,Shroom2,Cdc42,Gas2l1,Tpm1,Tmod2,Itgb5,Cd47,Rac3,Pik3r2,Bcar1,Wasf3,Ap1ar,Cotl1,Cfl2,Pik3r1,Rapgef3,Rnh1,Ermn,Rnd2,Rgcc
Slide-tags	Pregnant vs Nulliparous	007 L2/3 IT CTX Glut	Yes	GOBP_AMYLOID_BETA_METABOLIC_PROCESS	Metabolic	-1.249	0.1348	Apoe,Clu,Prnp,Nat8f1,Mme,Gsk3a,Rtn2,Lrp4,Ldlr,Mgat3,Sp1,Gga3,Rtn4,Ifngr1,Lrp1,Psenen,Ncstn
Slide-tags	Pregnant vs Nulliparous	007 L2/3 IT CTX Glut	Yes	GOBP_INORGANIC_ION_HOMEOSTASIS	Ion Transport	-1.138	0.1353	Glul,Apoe,Atp1a2,Calm1,Slc1a3,Kcnj10,Htr2c,Atp1b2,Ednrb,Calm3,Ghitm,Cnr1,Calm2,Calb2,Hsp90b1,Atp1b3,Arf1,Prnp,B2m,Tpt1,Ywhae,Trf,Cyb561,Atp1b1,Slc12a2,Atp1a1,Sod1,Slc17a6,Selenok,Thy1,Herpud1,Fth1,Ftl1,Epas1,Nubp1,Jph3,Atp6v1a,Adora1,Atp2a2,Cisd1,Npy
Slide-tags	Pregnant vs Nulliparous	007 L2/3 IT CTX Glut	Yes	GOBP_REGULATION_OF_SYNAPTIC_TRANSMISSION_GLUTAMATERGIC	Neuronal	1.24	0.1354	Grin2a,Cacng8,Hcn1,Grm5,Grin2b,Cacng3,Nlgn1,Grm1,Tnr,Grin1,Cacng7,Iqsec2,Syt1,Htr2a,Nrxn1,Prkn,Grm7,Grm8,Grik2,Dtnbp1,Cdk5,Rab3gap1
Slide-tags	Pregnant vs Nulliparous	007 L2/3 IT CTX Glut	Yes	GOBP_MEMBRANE_LIPID_METABOLIC_PROCESS	Metabolic	1.156	0.1355	Cwh43,St6galnac5,Acer2,Enpp2,Pigk,Cers1,Mecr,Large1,Ugt8a,St8sia5,Dpm1,Sgpp1,Spns2,Cers6,Sgms1,St3gal6,Gal3st1,Asah1,Abca12,Pigx,St3gal3,Aloxe3,Pigu,Slc30a5,Pigb,Cers5,Ormdl2,Pigf,Smpd3,Pemt,Hacd1,Pigl,Sirt3,Piga,St3gal4,Pigo,Acer3,Plpp1,Ppt1,Pigg,St3gal1,B3galt2
Slide-tags	Pregnant vs Nulliparous	007 L2/3 IT CTX Glut	Yes	GOBP_NEGATIVE_REGULATION_OF_CYTOSKELETON_ORGANIZATION	Structural	-1.195	0.1356	Mtpn,S1pr1,Tmsb4x,Ttbk2,Stmn1,Arpin,Map2,Trim37,Capza2,Shank1,Npm1,Taok1,Slit2,Dlc1,Eps8,Capza1,Nubp1,Mid1ip1,Cfl1,Gmfb,Eml2,Arhgef2,Add3,Fkbp4,Camsap2,Mapre1,Snca,Gas2l1,Stmn2,Tmod2,Tubb4a,Kat2a
Slide-tags	Pregnant vs Nulliparous	007 L2/3 IT CTX Glut	Yes	GOBP_GLIAL_CELL_PROLIFERATION	Glial Myelination	-1.246	0.1376	Clu,Il33,Penk,Idh2,Sox4,Eef2,Ppp1cc
Slide-tags	Pregnant vs Nulliparous	007 L2/3 IT CTX Glut	Yes	GOBP_NEGATIVE_REGULATION_OF_REACTIVE_OXYGEN_SPECIES_METABOLIC_PROCESS	Stress Apoptosis	-1.29	0.1376	Ndufc2,Pink1,Cryab,Park7,Vdac1,Cflar,Bcr
Slide-tags	Pregnant vs Nulliparous	007 L2/3 IT CTX Glut	Yes	GOBP_REGULATION_OF_RECEPTOR_LOCALIZATION_TO_SYNAPSE	Neuronal	1.296	0.1379	Tmem108,Gpc6,Iqsec2,Zdhhc3,Neto1,Gripap1,Ogt
Slide-tags	Pregnant vs Nulliparous	007 L2/3 IT CTX Glut	Yes	GOBP_THYMIC_T_CELL_SELECTION	Immune	-1.294	0.1383	Psmb4,Psma4,Psma2,Psmb1,Psmb10,Psmb3,Psma7,Gli3
Slide-tags	Pregnant vs Nulliparous	007 L2/3 IT CTX Glut	Yes	GOBP_SYNAPTIC_VESICLE_EXOCYTOSIS	Neuronal	-1.209	0.1389	Calm3,Napb,Cspg5,Rab3a,Fbxo45,Stx1b,Pfn2,Cplx2,Syt11,Syt9,Syt2,Git1,Atp2a2,Rap1b,Npy,Vamp2,Syt4,Rph3a,Snap47,Ppp3ca,Fmr1,Rap1a,Cadps2,Napa,Rims3,Syt10,Syt13,Rab5a,Snca,Syp,Rims4,Snapin,Stxbp1
Slide-tags	Pregnant vs Nulliparous	007 L2/3 IT CTX Glut	Yes	GOBP_POSITIVE_REGULATION_OF_ENDOTHELIAL_CELL_PROLIFERATION	Vascular	-1.239	0.14	Egr3,Apln,Scg2,Jcad,F3,Vegfa,Akt1,Nras,Emc10,Sp1,Cav2,Mdk,Sema5a,Nus1,Pdcd6,Nr4a1,Fgf2,Jun,Aggf1,Tek
Slide-tags	Pregnant vs Nulliparous	007 L2/3 IT CTX Glut	Yes	GOBP_POSITIVE_REGULATION_OF_INSULIN_SECRETION	Hormonal	-1.242	0.14	Gnas,Rac1,Neurod1,Acsl4,Aldoa,Efna5,Prkacb,Gpr27,Ppp3cb,Dynll1,Sox4,Osbp,Glud1,Prkaca,Pla2g6,Adcy8,Abat,Rapgef3
Slide-tags	Pregnant vs Nulliparous	007 L2/3 IT CTX Glut	Yes	GOBP_REGULATION_OF_PROTEIN_LOCALIZATION_TO_SYNAPSE	Neuronal	1.287	0.14	Tmem108,Gpc6,Iqsec2,Mapt,Neto1,Gripap1,Ogt
Slide-tags	Pregnant vs Nulliparous	007 L2/3 IT CTX Glut	Yes	GOBP_REGULATION_OF_CHOLESTEROL_EFFLUX	Metabolic	-1.259	0.1418	Apoe,Ttc39b,Rxra,Pltp
Slide-tags	Pregnant vs Nulliparous	007 L2/3 IT CTX Glut	Yes	GOBP_PLATELET_DERIVED_GROWTH_FACTOR_RECEPTOR_SIGNALING_PATHWAY	Growth Factors	-1.259	0.1421	Apoe,Zfand5,Pdgfa,Ndrg4,F3,Apod,Vegfa
Slide-tags	Pregnant vs Nulliparous	007 L2/3 IT CTX Glut	Yes	GOBP_PHOSPHATIDYLCHOLINE_METABOLIC_PROCESS	Metabolic	-1.262	0.1441	Pla2g7,Dbi,Fabp3,Fabp5,Acsl3,Ldlr,Plaat3,Lpcat1,Pcyt1a,Pla2g6,Abhd4,Pla2g15,Pnpla6,Pnpla8,Cds1
Slide-tags	Pregnant vs Nulliparous	007 L2/3 IT CTX Glut	Yes	GOBP_LONG_TERM_SYNAPTIC_POTENTIATION	Plasticity	-1.21	0.1442	Apoe,Calm1,Nrgn,Ptn,Calm3,Adcy1,Calm2,Prnp,Serpine2,Slitrk4,Arc,Gsk3b,Adora1,Mme,Vamp2,Camk2b,Zdhhc2,S100b,Lrrtm2,Hmgcr
Slide-tags	Pregnant vs Nulliparous	007 L2/3 IT CTX Glut	Yes	GOBP_POSITIVE_REGULATION_OF_AMIDE_METABOLIC_PROCESS	Metabolic	-1.286	0.1458	Apoe,Clu,Pdp1,Gsk3a
Slide-tags	Pregnant vs Nulliparous	007 L2/3 IT CTX Glut	Yes	GOBP_REGULATION_OF_CELLULAR_RESPONSE_TO_GROWTH_FACTOR_STIMULUS	Growth Factors	-1.153	0.1461	Hsp90ab1,Skil,Apln,Got1,Cited2,Vasn,Fgf1,Cd63,Spred1,Pmepa1,Nrep,Ing1,Smad7,Jcad,Fst,Ctnnb1,Sdcbp,Prdm16,Vtn,Slit2,Fam89b,Cflar,Vegfa,Tnfaip6,Fzd1,Ilk,Ppm1a,Zbtb7a,Eid2,Peg10,Xiap,Cadm4,Ing2,Bmper,Hdac1,Rbpj,Strap,Grem1,Fgfbp3,Rbx1,Cav2,Dlx1,Ube2d1,Zfp703,Pdcd6,Fgf2,Flcn,Sema6a,Vegfc,Nedd4,Hspa5,Vwc2l,Spred3
Slide-tags	Pregnant vs Nulliparous	007 L2/3 IT CTX Glut	Yes	GOBP_CELL_MORPHOGENESIS_INVOLVED_IN_NEURON_DIFFERENTIATION	Plasticity	-1.112	0.1474	Apoe,Actb,Slc1a3,Map1a,Cdk5r1,Ywhah,Ptn,Skil,Zfp365,Nefl,Actg1,S100a6,Tubb2b,Kif5a,Robo3,Tubb3,Adcy1,B4galt6,Rac1,Uchl1,Bdnf,Tbr1,Ptprz1,Stmn1,Sult4a1,Kif5b,Map2,Dcdc2a,Rab3a,Gap43,Fbxo45,Plxnb1,Nlgn3,Kif5c,Id2,Cntn6,Stk25,Efna5,Dlg4,Cdk5r2,Shank1,Ttl,Sod1,Slitrk4,Metrn,Aplp2,Arc,Foxg1,Pak1,Gsk3b,Plxnd1,Thy1,Slit2,Ntng1,Scn1b,Prdm8,Tmem106b,Rnf6,Celsr2,Unc5d,Sema3a,Unc5c,Vegfa,Ppp3cb,Bmpr1b,Prex2,Fzd3,Camk2b,Bmpr2,Slc9a6,Cck,Cfl1,Sema7a,Megf8,Pgrmc1,S100b,Sema6c,Slc25a46,Myo7a,Ppp3ca,Atl1,Lrp4,Sema3f,Cntnap1,Gli3,Srcin1,Pten,Kifc2,Slc30a1,Ptprm,Olfm1,Sdc2
Slide-tags	Pregnant vs Nulliparous	007 L2/3 IT CTX Glut	Yes	GOBP_VASCULAR_ENDOTHELIAL_CELL_RESPONSE_TO_FLUID_SHEAR_STRESS	Vascular	-1.266	0.1479	Gnas,Adcy1,Prkar1a,Adcy5,Prkacb,Ppp2ca,Akt1
Slide-tags	Pregnant vs Nulliparous	007 L2/3 IT CTX Glut	Yes	GOBP_RESPONSE_TO_FIBROBLAST_GROWTH_FACTOR	Growth Factors	-1.221	0.1482	Egr3,Apln,Zfp36l1,Fgf1,Fgfr3,Ctnnb1,Frs3,Gclm,Crkl,Gclc,Fgfbp3,Sos1,Snca,Nr4a1,Fgf2,Rab14,Ext1,Dstyk,Kif16b
Slide-tags	Pregnant vs Nulliparous	007 L2/3 IT CTX Glut	Yes	GOBP_POSITIVE_REGULATION_OF_CELL_ADHESION	Structural	-1.147	0.1485	Actb,Egr3,Chst2,Ywhag,Tesk1,Plpp3,Utrn,Rac1,Cited2,Cspg5,Skap1,Cd63,S100a10,B2m,Brd2,Cd81,Hsph1,Smad7,Edil3,Sdc4,Ctnnb1,Selenok,Gsk3b,Adam9,Thy1,Vtn,Fermt2,Col16a1,Hsd17b12,Vegfa,Npy,Akt1,Ilk,C1qbp,Sox4,Crkl,Gsk3a,Cfl1,Crk,Hspd1,Ppp3ca,Arid2,Zfhx3,Fbxo38,Gli3,Aif1,Igfbp2,Mdk,Flna,Bmi1,Tespa1,Cdc42,Opa1,Tpm1,Cd47,Yes1,Dusp26,Rac3,Pik3r2,Tek,Rasgrp1
Slide-tags	Pregnant vs Nulliparous	007 L2/3 IT CTX Glut	Yes	GOBP_PROTEIN_K48_LINKED_UBIQUITINATION	Protein Dynamics	-1.193	0.1517	Ppia,Rnf152,Fbxo45,Rnf187,Anapc11,Kbtbd2,Cul3,Gabarap,Rnf6,Kbtbd7,Trim44,Fbxo38,Ube2a,Rbx1,Cdc34,Spsb3,Ube2h,Ube2d1,Rnf170,Fbxo9,Rffl,Cdc26,Anapc13,Amfr
Slide-tags	Pregnant vs Nulliparous	007 L2/3 IT CTX Glut	Yes	GOBP_AMYLOID_PRECURSOR_PROTEIN_METABOLIC_PROCESS	Metabolic	-1.227	0.1521	Apoe,Clu,Prnp,Tmcc2,Itm2b,Dhcr24,Adam9,Itm2a,Gsk3a,Rtn2,Ago2,Sp1,Itm2c,Gga3,Rtn4,Ache,Ifngr1
Slide-tags	Pregnant vs Nulliparous	007 L2/3 IT CTX Glut	Yes	GOBP_ENDOTHELIAL_CELL_APOPTOTIC_PROCESS	Vascular	-1.268	0.1525	Hipk1,Scg2,F3,Bmpr2,Gas6,Sema5a,Tmem215,Tek,Rgcc
Slide-tags	Pregnant vs Nulliparous	007 L2/3 IT CTX Glut	Yes	GOBP_REGULATION_OF_MICROTUBULE_POLYMERIZATION	Structural	-1.23	0.1533	Cdk5r1,Stmn1,Map2,Cdkn1b,Pak1,Nme7,Git1,Ppp2ca,Eml2,Slc39a12,Camsap1,Fkbp4,Camsap2,Mapre1,Snca,Stmn2,Tubb4a
Slide-tags	Pregnant vs Nulliparous	007 L2/3 IT CTX Glut	Yes	GOBP_CALCIUM_ION_TRANSMEMBRANE_IMPORT_INTO_CYTOSOL	Ion Transport	1.175	0.1543	Pde4d,Plcl1,Slc24a4,Grin2a,Slc8a1,Grin2b,Prkce,Cemip,Ryr2,Cacna1e,Trpc3,Fyn,Grin1,Bcl2,Ibtk,Ntsr1,Tmem38a,Cacna1d,Dmd,Htr2a,Epo,Cacna1c,Plce1,Capn3,Chd7,Jph1,Plcb4,Ank2,Cacna1g,Cacna1b,Ryr1,Akap6,Ryr3,Atg5,Ubash3b,Pml,Plcb1,Selenon
Slide-tags	Pregnant vs Nulliparous	007 L2/3 IT CTX Glut	Yes	GOBP_ENDOCRINE_PROCESS	Hormonal	-1.234	0.1559	Rasl10b,Ednrb,Atp6ap2,Selenom,Gja1,Mme
Slide-tags	Pregnant vs Nulliparous	007 L2/3 IT CTX Glut	Yes	GOBP_LIPID_HOMEOSTASIS	Metabolic	-1.177	0.1561	Apoe,Got1,Nr1d2,Ttc39b,Ddx3x,Insig1,Cln8,Fabp3,Adora1,Acox1,Nfe2l1,Zbtb20,Nr1d1,Fundc2,Slc25a46,Ldlr,Fbxw7,Pcsk9,Nus1,Srebf2,Tspo,Rtn4,Abhd4,Usf2,Surf4,Pnpla8,Ephx2,Il18,Sirt1
Slide-tags	Pregnant vs Nulliparous	007 L2/3 IT CTX Glut	Yes	GOBP_DENDRITIC_CELL_DIFFERENTIATION	Neuronal	-1.275	0.1584	Cebpb,Rbpj,Gas6,Itgb8,Tmem176b,Il4,Hmgb1,Notch2
Slide-tags	Pregnant vs Nulliparous	007 L2/3 IT CTX Glut	Yes	GOBP_CEREBRAL_CORTEX_NEURON_DIFFERENTIATION	Plasticity	-1.274	0.1588	Rac1,Id4,Emx1,Dlx1,Rac3,Pafah1b1,Sin3a,Chd5,Cntn2
Slide-tags	Pregnant vs Nulliparous	007 L2/3 IT CTX Glut	Yes	GOBP_MOTOR_BEHAVIOR	Behavior Cognition	-1.255	0.1599	Atp1b2,Tuba1a,Fmc1,Nr3c1,Lonrf2
Slide-tags	Pregnant vs Nulliparous	007 L2/3 IT CTX Glut	Yes	GOBP_POSITIVE_REGULATION_OF_T_CELL_MEDIATED_IMMUNITY	Immune	-1.287	0.1615	Ywhag,B2m,Cd81,Hspd1,Fbxo38
Slide-tags	Pregnant vs Nulliparous	007 L2/3 IT CTX Glut	Yes	GOBP_SYNAPTIC_VESICLE_MEMBRANE_ORGANIZATION	Neuronal	-1.232	0.1623	Rab3a,Stx1b,Cplx2,Syt11,Syt9,Syt2,Syt4,Rph3a,Snap47,Syt13,Syp,Snapin,Stxbp1
Slide-tags	Pregnant vs Nulliparous	007 L2/3 IT CTX Glut	Yes	GOBP_REGULATION_OF_EXTRACELLULAR_MATRIX_ORGANIZATION	Structural	1.223	0.1633	Lama2,Smad3,Tgfbr3,Timp3
Slide-tags	Pregnant vs Nulliparous	007 L2/3 IT CTX Glut	Yes	GOBP_REGULATION_OF_MYELOID_LEUKOCYTE_DIFFERENTIATION	Immune	-1.205	0.1636	Zfp36l1,Mafb,Prxl2a,Id2,Cebpb,Ctnnb1,Prdm16,Fos,C1qc,Tnfaip6,Klf10,Rassf2,Hax1,Ppp3ca,Fbxw7
Slide-tags	Pregnant vs Nulliparous	007 L2/3 IT CTX Glut	Yes	GOBP_LEARNING	Behavior Cognition	-1.157	0.164	Atp1a2,Map1a,Nrgn,Ptn,Tuba1a,Ppp1r1b,Slc6a1,Tbr1,B4galt2,Cldn5,Gpr88,Slc7a11,Nlgn3,Syt11,Chst10,Dlg4,Cln8,Shank1,Vdac1,Ndrg4,Fos,Ppp1r9b,Jph3,Git1,Ppp3cb
Slide-tags	Pregnant vs Nulliparous	007 L2/3 IT CTX Glut	Yes	GOBP_FOREBRAIN_NEURON_DEVELOPMENT	Neuronal	1.23	0.1644	Robo1,Nrp1,Slit1,Slit3
Slide-tags	Pregnant vs Nulliparous	007 L2/3 IT CTX Glut	Yes	GOBP_REGULATION_OF_MEMBRANE_LIPID_DISTRIBUTION	Metabolic	1.232	0.1648	Atp8a1,Xkr4,Atp8a2,Abcb4,Abca12,Xkr6,Trpc5,Syt1,Xrcc4,Abca7,Ano6,Ano4,Atp9a,Atp9b,Atp11a,Abca2,Abca4,Abca3,Rft1
Slide-tags	Pregnant vs Nulliparous	007 L2/3 IT CTX Glut	Yes	GOBP_TUMOR_NECROSIS_FACTOR_SUPERFAMILY_CYTOKINE_PRODUCTION	Immune	-1.19	0.1651	Clu,Psmb4,Il33,Psma4,Psma2,Park7,Syt11,Selenok,Psmb1,Psmb10,Zbtb20,Arhgef2,Mif,Psmb3,Psma7,Gas6,Ilrun,Cd47,Tspo,Pik3r1,Ifngr1,Psma5,Ube2j1,Sirpa,Cactin,Bcl10,App,Sphk2,Il4
Slide-tags	Pregnant vs Nulliparous	007 L2/3 IT CTX Glut	Yes	GOBP_POSITIVE_REGULATION_OF_AUTOPHAGY_OF_MITOCHONDRION	Protein Dynamics	-1.267	0.1667	Pink1,Slc25a4,Park7,Slc25a5,Vdac1,Tomm7,Ube2a
Slide-tags	Pregnant vs Nulliparous	007 L2/3 IT CTX Glut	Yes	GOBP_REGULATION_OF_PRESYNAPTIC_MEMBRANE_POTENTIAL	Ion Transport	1.269	0.1667	Gria1,Grin2b,Grik5,Grik4
Slide-tags	Pregnant vs Nulliparous	007 L2/3 IT CTX Glut	Yes	GOBP_RESPONSE_TO_GROWTH_FACTOR	Growth Factors	-1.104	0.1672	Egr3,Eef1a1,Hsp90ab1,Skil,Apln,Got1,Bdnf,Zfp36l1,Cited2,Vasn,Penk,Fgf1,Cd63,Spred1,Fgfr3,Cldn5,Pmepa1,Mtss2,Nrep,Ing1,Smad7,Flt1,Ncl,Jcad,Fst,Ctnnb1,Nr3c1,Sdcbp,Prdm16,Egr1,Frs3,Fos,Ppp1r9b,Adam9,Vtn,Slit2,Fam89b,Gclm,Zmiz2,Cflar,Fermt2,Arf6,Git1,Vegfa,Tnfaip6,Akt1,Fzd1,Ddx5,Bmpr1b,Ilk,Ppm1a,Dusp3,Crkl,Zbtb7a,Bmpr2,Gclc,Dync1li2,Eid2,Cfl1,Eef2,Crk,Peg10,Megf8,Xiap,Cadm4,Ing2,Bmper,Erbb4,Hdac1,Rbpj,Strap,Grem1,Zfhx3,Gas6,Rap1a,Itgb8,Tac1,Fgfbp3,Rbx1,Cav2,Id1,Acvr2a,Dlx1,Acvr1c,Ube2d1,Nus1,Sos1,Snca,Zfp703,Stmn2,Ndn,Pdcd6,Itgb5,Nr4a1,Yes1,Fgf2,Pdcd5,Jun,Flcn,Sema6a,Vegfc,Nedd4,Bcar1,Rab35,Kat2a,Rab14,Hspa5,Vwc2l,Spred3,Pde3a
Slide-tags	Pregnant vs Nulliparous	007 L2/3 IT CTX Glut	Yes	GOBP_NEGATIVE_REGULATION_OF_LYMPHOCYTE_ACTIVATION	Immune	-1.191	0.1679	Psmb4,Psma4,Psma2,Prnp,Prkar1a,Smad7,Id2,Cebpb,Sdc4,Hmgb3,Psmb1,Dusp3,Psmb10,Ildr2,Psmb3,Psma7,Gli3,Mdk,Laptm5
Slide-tags	Pregnant vs Nulliparous	007 L2/3 IT CTX Glut	Yes	GOBP_DNA_METABOLIC_PROCESS	Metabolic	-1.075	0.1691	Actb,Hsp90ab1,Hsp90aa1,Zfp365,Cct8,Ptges3,Cetn2,Nucks1,Marf1,Ubqln4,Mcrs1,Ran,Psmb4,Psma4,Aptx,Pcna,Cdkn1b,Psma2,Eloc,Park7,Nme1,Set,Trp53bp1,Msh6,Pttg1,Vcpip1,Ppp1ca,Nbn,Pdgfa,Ctnnb1,Rexo2,Usp22,Hmgb3,Nap1l1,Otub1,Dkc1,Npm1,Sem1,Sfr1,Cct2,Taok1,Pura,Exosc3,Cct4,Rrm1,Bcl7b,Rad21,Ptms,Psmb1,Dut,Ccnh,Nme7,Sf3b5,Chek1,Ube2v2,Tnks,Vegfa,Nfix,Akt1,Dynll1,Cct3,Mrgbp,Htatsf1,C1qbp,Dek,Slx4,Zbtb7a,Atxn7l3,Uvssa,Rbms1,Mcm9,Elof1,Psmb6,Trim28,Usp43,Slc30a9,Rnaseh1,Ddb1,Faap100,Csnk2a1,Actr2,Prpf19,Cdk2ap1,Rad23a,Hspd1,Asf1a,Neil1,Cdkn1a,Cct7,Cacybp,Vcp,Psmb3,Nvl,Fbxw7,Arid2,Nhp2,Fmr1,Psma7,Taf2,Gins2,H1f0,Cenpx,Hnrnpa2b1,Mettl4,Taf4,Rad1,Cct5,Pld3,Ube2a,Yy1,Rbx1,Etaa1,Elob,Cdc34,Bccip,Pole3,Sub1,Yeats4,Nsmce3,Aplf,Dmap1,Mdc1,Pkib,Pds5b,Apex1,Wdr48,Smc1a,Ube2n,Tcp1,Nop10,Pot1a,Samhd1,Fgf2,Rrm2b,Sh2b1,Aste1,Chrac1,Dusp1,Kat2a,Pcyt1a,Map2k7,Nabp2,Tada1,Poln,Pold2,Rpa3,Hnrnpa1,Ruvbl1,Wdhd1,Otud4,Tent4a,Kcnk2,Zgrf1,Blvra,Supt16,Tada2b,Swi5,Nek7,Jade1,Setd7,Psma5,Dcp2,Prmt6,Tnks1bp1,Sde2,Ing3,Lig4,Hmgn1,Twnk,Sgf29,Sirt1,Inip,Ube2v1,Alkbh2,Ino80d,Bcl7a,Nop53,Terf2ip
Slide-tags	Pregnant vs Nulliparous	007 L2/3 IT CTX Glut	Yes	GOBP_INTRACELLULAR_GLUCOSE_HOMEOSTASIS	Metabolic	-1.164	0.1691	Gnas,Nucks1,Rac1,Selenot,Aldoa,Adcy5,Efna5,Rab11b,Gpx1,Gclm,Gpr27,Ppp3cb,Dynll1,Sox4,Ubtf,Gclc,Zbtb20,Nr1d1,Osbp,Gas6,Sri,Fis1,Pik3r2,Prkaca,Pla2g6,Adcy8,Pik3r1,Pde8b,Usf2
Slide-tags	Pregnant vs Nulliparous	007 L2/3 IT CTX Glut	Yes	GOBP_REGULATION_OF_INTRACELLULAR_ESTROGEN_RECEPTOR_SIGNALING_PATHWAY	Hormonal	-1.238	0.1702	Lbh,Pak1,Hdac1,Ufm1,Ar,Kmt2d,Kank2,Cdk12,Ddrgk1
Slide-tags	Pregnant vs Nulliparous	007 L2/3 IT CTX Glut	Yes	GOBP_B_CELL_MEDIATED_IMMUNITY	Immune	-1.216	0.173	Clu,C1qb,Cd81,Trp53bp1,Msh6,Nbn,C1qc,Exosc3,C1qbp,Hspd1
Slide-tags	Pregnant vs Nulliparous	007 L2/3 IT CTX Glut	Yes	GOBP_REGULATION_OF_CARDIAC_MUSCLE_CELL_ACTION_POTENTIAL	Ion Transport	1.267	0.1733	Pkp2,Nos1ap,Hcn1,Ryr2,Slc4a3,Ctnna3
Slide-tags	Pregnant vs Nulliparous	007 L2/3 IT CTX Glut	Yes	GOBP_POSITIVE_REGULATION_OF_LIPID_METABOLIC_PROCESS	Metabolic	-1.187	0.1738	Apoe,Htr2c,Fgf1,Eef1a2,Fabp3,Srebf1,Adora1,Akt1,Rxra,Mid1ip1,Zbtb20,Nr1d1,Acsl3,Slc27a1,Ldlr,Cnep1r1,Sirt2,Stard4,Akt2,Srebf2,Prkaca,Pla2g6
Slide-tags	Pregnant vs Nulliparous	007 L2/3 IT CTX Glut	Yes	GOBP_NUCLEOSIDE_DIPHOSPHATE_METABOLIC_PROCESS	Metabolic	-1.173	0.1743	Aldoc,Pgam1,Uchl1,Tpi1,Nme1,Eno2,Aldoa,Slc4a4,Bpgm,Cmpk1,Pkm,Pgk1,Rrm1,Git1,Ppp2ca,Mpp1,Zbtb7a,Zbtb20
Slide-tags	Pregnant vs Nulliparous	007 L2/3 IT CTX Glut	Yes	GOBP_REGULATION_OF_DENDRITIC_SPINE_DEVELOPMENT	Plasticity	1.199	0.1745	Itpka,Eef2k,Grm5,Grin3a,Fstl4,Nlgn1,Il1rapl1,Cux2,Baiap2,Zmynd8,D16Ertd472e,Ephb2,Cpeb3,Tanc2,Camk1,Ptprd
Slide-tags	Pregnant vs Nulliparous	007 L2/3 IT CTX Glut	Yes	GOBP_HUMORAL_IMMUNE_RESPONSE	Immune	-1.214	0.175	Clu,C1qb,B2m,Cd81,Trf,Cxcl14,Romo1,C1qc,Fau,Npy,C1qbp,Psmb10,Rbpj,Tac1,Bmi1
Slide-tags	Pregnant vs Nulliparous	007 L2/3 IT CTX Glut	Yes	GOBP_NEGATIVE_REGULATION_OF_RESPONSE_TO_ENDOPLASMIC_RETICULUM_STRESS	Protein Dynamics	-1.224	0.1754	Clu,Park7,Herpud1,Akt1,Svip,Akt2,Opa1,Txndc12,Hspa5,Tmbim6,Dnajb9,Grina,Ddrgk1,Xbp1,Selenos,Ppp1r15b,Usp14,Atad3a,Ubxn1
Slide-tags	Pregnant vs Nulliparous	007 L2/3 IT CTX Glut	Yes	GOBP_RECEPTOR_LOCALIZATION_TO_SYNAPSE	Neuronal	1.179	0.1757	Tmem108,Anks1b,Cacng8,Grip1,Gpc6,Cacng3,Nlgn1,Dlg2,Cacng7,Cep112,Iqsec2
Slide-tags	Pregnant vs Nulliparous	007 L2/3 IT CTX Glut	Yes	GOBP_REGULATION_OF_CELL_ADHESION	Structural	-1.109	0.178	Actb,Egr3,Chst2,S1pr1,Ywhag,Actg1,Tesk1,Plpp3,Utrn,Rac1,Psmb4,Cited2,Cspg5,Psma4,Skap1,Cd63,S100a10,Psma2,Prnp,B2m,Brd2,Cd81,Prkar1a,Serpine2,Plxnb1,Hsph1,Smad7,Spock3,Edil3,Cebpb,Gpm6b,Efna5,Sdc4,Ctnnb1,Selenok,Gsk3b,Adam9,Plxnd1,Thy1,Vtn,Dlc1,Fermt2,Apod,Col16a1,Psmb1,Hsd17b12,Celsr2,Vegfa,Npy,Akt1,Lrfn3,Ilk,C1qbp,Dusp3,Sox4,Crkl,Gsk3a,Psmb10,Cfl1,Ildr2,Crk,Zdhhc2,Hspd1,Rbpj,Ppp3ca,Psmb3,Arid2,Grem1,Psma7,Zfhx3,Fbxo38,Gli3,Aif1,Rnf7,Pkhd1,Lama4,Pten,Cd9,Igfbp2,Tenm3,Rcc2,Mdk,Flna,Prlr,Bmi1,Ppp1cb,Laptm5,Sema5a,Tespa1,Cdc42,Zfp703,Opa1,Tpm1,Cd47,Yes1,Dusp26,Socs6,Sema6a,Rac3,Dusp1,Pik3r2,Tek,Rasgrp1
Slide-tags	Pregnant vs Nulliparous	007 L2/3 IT CTX Glut	Yes	GOBP_POSITIVE_REGULATION_OF_D_GLUCOSE_IMPORT	Metabolic	-1.229	0.1783	Slc1a2,Arpp19,Akt1,Rap1a,Akt2,Pik3r1
Slide-tags	Pregnant vs Nulliparous	007 L2/3 IT CTX Glut	Yes	GOBP_CELLULAR_RESPONSE_TO_HORMONE_STIMULUS	Hormonal	-1.107	0.1783	Atp1a2,Ywhah,Hspa8,Ywhag,Got1,Gnas,Lbh,Nr1d2,Adcy1,Nucks1,Rac1,Ran,Zfp36l1,Ncoa3,Park7,Neurod1,Prkar1a,Pmepa1,Ctsb,Ctss,Ncl,Car2,Adcy5,Efna5,Insig1,Paqr8,Nr3c1,Atp1a1,Kbtbd2,Cul3,Fos,Pak1,Gsk3b,Sfr1,Slit2,Gclm,Pkm,Cflar,Rnf6,Srebf1,Akt1,Rxra,Sst,Ddx5,Vamp2,Gnb1,Pgrmc2,Crkl,Gsk3a,Zbtb7a,Gclc,Blvrb,Nr1d1,Cfl1,Crk,Taf1,Eif4e,Atp1a3,Slc27a1,Hdac1,Nampt,Ppp3ca,Pip4k2b,Ufm1,Igfbp2,Trim68,Sp1,Rbx1,Cav2,Ar,Prlr,Prkar2a,Gng2,Fkbp4,Bmi1,Casp9,Ankrd13c,Pcsk9,Myo5a,Akt2,Nr4a2,Mn1,Sos1,Nr4a1,Pip4k2a,Lancl2,Dusp1,Pik3r2,Nedd4,Prkaca,Bcar1,Adcy8,Adipor1,Ncoa4,Pde3a,Klf11,Ube2l3,Blvra,Pik3r1
Slide-tags	Pregnant vs Nulliparous	007 L2/3 IT CTX Glut	Yes	GOBP_POSITIVE_REGULATION_OF_BEHAVIOR	Behavior Cognition	1.257	0.1786	Gria1,Npas2,Nlgn1,Grp
Slide-tags	Pregnant vs Nulliparous	007 L2/3 IT CTX Glut	Yes	GOBP_ACTIN_FILAMENT_BASED_PROCESS	Structural	1.079	0.179	Pkp2,Phactr1,Pde4d,Iqgap2,Wipf3,Itpka,Kcnd3,Nos1ap,Akap13,Nrp1,Shroom1,Auts2,Smad3,Spire2,Mrtfa,Cacnb2,Synpo,Sgcd,Sorbs1,Nedd4l,Dnm2,Prkce,Fmn1,Acap2,Ppm1e,Snta1,Pdlim7,Ryr2,Tjp1,Tnik,Kptn,Washc1,Ppfia1,Coro7,Fmn2,Rnf207,Bcas3,Jam3,Snx9,Bcl2,Carmil1,Shtn1,Arhgap17,Baiap2,Shroom3,Pls1,Sptbn4,Myo19,Inpp5k,Cdk10,Myo5c,Add2,Actn2,Cobl,Ctnna3,Sptan1,Ttc8,Cpne6,Twf2,Tsc1,Nf1,Kcnn2,Tmeff2,Hip1,Carmil3,Rhof,Cap2,Adcy10,Epha3,Ptk7,Ctnna2,Cacna1d,Farp1,Pip5k1a,Myh14,Nebl,Sipa1l1,Stard8,Mical2,Flnb,Arhgef11,Bcl6,Scn5a,Cacna1c,Arhgap18,Scn3b,Sh3gl2,Pycard,Vangl2,Specc1,Src,Ssh2,Bbs4,Capn3
Slide-tags	Pregnant vs Nulliparous	007 L2/3 IT CTX Glut	Yes	GOBP_VASODILATION	Vascular	-1.207	0.1804	Apoe,Ednrb,S100a1,Sod1,Gpx1,Vegfa,Adora1
Slide-tags	Pregnant vs Nulliparous	007 L2/3 IT CTX Glut	Yes	GOBP_GLIAL_CELL_MIGRATION	Glial Myelination	-1.218	0.1817	Cdk5r1,Atp1b2,Ctnnb1,Cdk5r2,Foxg1,Idh2,Crkl,Stap1,Hexb,Gli3,Cd9,Apcdd1,Ndn,Tspo,Rtn4
Slide-tags	Pregnant vs Nulliparous	007 L2/3 IT CTX Glut	Yes	GOBP_ANDROGEN_RECEPTOR_SIGNALING_PATHWAY	Hormonal	-1.199	0.1818	Park7,Pmepa1,Rnf6,Ddx5,Zbtb7a,Taf1,Hdac1,Trim68,Ar,Fkbp4,Rnf14,Sirt1,Zdhhc7
Slide-tags	Pregnant vs Nulliparous	007 L2/3 IT CTX Glut	Yes	GOBP_REGULATION_OF_BLOOD_CIRCULATION	Vascular	-1.134	0.1832	Atp1a2,Calm1,Hsp90aa1,Apln,Atp1b2,Ednrb,Calm3,Calm2,Rgs4,Chga,Ywhae,Atp1b1,Smad7,S100a1,Atp1a1,Arhgap42,Tmem65,Scn1b,Scn4b,Gja1,Epas1,Jph3,Srebf1,Adora1,Atp2a2,Gsk3a,Bmpr2,Grk2
Slide-tags	Pregnant vs Nulliparous	007 L2/3 IT CTX Glut	Yes	GOBP_NEGATIVE_REGULATION_OF_CARBOHYDRATE_METABOLIC_PROCESS	Metabolic	-1.207	0.1834	Cltc,Gsk3b,Git1,Ppp2ca,Gsk3a,Plek,Pask,Flcn,Prkaca,Kat2a
Slide-tags	Pregnant vs Nulliparous	007 L2/3 IT CTX Glut	Yes	GOBP_POSITIVE_REGULATION_OF_RESPONSE_TO_ENDOPLASMIC_RETICULUM_STRESS	Protein Dynamics	-1.196	0.1836	Ubqln2,Tmem33,Herpud1,Ubqln1,Pik3r1,Bak1,Sirt1,Cav1,App,Usp13,Dab2ip,Xbp1,Bcap31,Tmx1,Serinc3,Bbc3,Bok
Slide-tags	Pregnant vs Nulliparous	007 L2/3 IT CTX Glut	Yes	GOBP_BRANCHING_INVOLVED_IN_MAMMARY_GLAND_DUCT_MORPHOGENESIS	Maternal Reproduction	1.269	0.1849	Csmd1,Btrc,Ddr1,Src,Pml,Esr1
Slide-tags	Pregnant vs Nulliparous	007 L2/3 IT CTX Glut	Yes	GOBP_LEUKOCYTE_DIFFERENTIATION	Immune	-1.105	0.1852	Actb,Egr3,Irf2bp2,Zfp36l1,Psmb4,Cited2,Il33,Psma4,Psma2,Mafb,B2m,Brd2,Cd81,Slc25a5,Trf,Smad7,Prxl2a,Id2,Cebpb,Ctnnb1,Nr3c1,Hmgb3,Prdm16,Fasn,Egr1,Sod1,Fos,Npm1,C1qc,Cflar,Psmb1,Vegfa,Itm2a,Ppp3cb,Sp3,Tspan2,Tnfaip6,Rxra,Klf10,Sox4,Zbtb7a,Psmb10,Rassf2,Hax1,Tusc2,Rbpj,Ppp3ca,Psmb3,Fbxw7,Arid2,L3mbtl3,Thoc5,Psma7,Gli3,Gas6,Itgb8,Kdelr1,Yy1,Mdk,Tpd52,Bmi1,Fosl2,Laptm5,Srp54a,Tmem176b,Tespa1,Cdc42,Sos1,Opa1
Slide-tags	Pregnant vs Nulliparous	007 L2/3 IT CTX Glut	Yes	GOBP_NEGATIVE_REGULATION_OF_FAT_CELL_DIFFERENTIATION	Immune	-1.198	0.1852	Slc7a10,Trib2,Insig1,Prdm16,Id4,Fermt2,Vegfa,Lrp3,Rbx1,Sirt2,Appbp2,Yap1,Flcn
Slide-tags	Pregnant vs Nulliparous	007 L2/3 IT CTX Glut	Yes	GOBP_POSTSYNAPSE_ORGANIZATION	Plasticity	1.111	0.1852	Lrfn2,Tmem108,Itpka,Nos1ap,Nrp1,Sema4c,Ntrk3,Il1rap,Smad3,Eef2k,Grm5,Prickle1,Grin2b,Ephb1,Asic2,Igf1r,Large1,Nlgn1,Arhgap39,Dock4,Fyn,Il1rapl1,Cux2,Baiap2,Zmynd8,Sigmar1,Grid2,Cpne6,Nf1,Carmil3,Farp1,Tanc1,Sipa1l1,Ephb2,Nrxn1,Nrxn3,Dnaja3,Htr4,Sh3gl2,Cpeb3,Gabrb3,Dock10,Tanc2,Ctnnd2,Ptprd
Slide-tags	Pregnant vs Nulliparous	007 L2/3 IT CTX Glut	Yes	GOBP_AXON_EXTENSION	Neuronal	1.158	0.1856	Nrp1,Ntrk3,Auts2,Slit1,Islr2,Cdh4,Arhgap4,Dnm2,Dscam,Slit3,Smurf1,Tnr,Shtn1,Alcam,Twf2,Mapt,Trpc5,Adcy10
Slide-tags	Pregnant vs Nulliparous	007 L2/3 IT CTX Glut	Yes	GOBP_RESPONSE_TO_MINERALOCORTICOID	Hormonal	1.243	0.1857	Ntrk3,Prkca,Comt,Grm5,Npas4,Stk39,Hcn2,Fosb,Foxo3,Prkn
Slide-tags	Pregnant vs Nulliparous	007 L2/3 IT CTX Glut	Yes	GOBP_RETINAL_GANGLION_CELL_AXON_GUIDANCE	Plasticity	1.258	0.1858	Nrp1,Slit1,Ephb1,Ptpro,Alcam,Ephb2
Slide-tags	Pregnant vs Nulliparous	007 L2/3 IT CTX Glut	Yes	GOBP_RESPONSE_TO_ZINC_ION	Ion Transport	1.237	0.1859	Pam,Slc30a3,Alad,Slc30a5,Gabrb3
Slide-tags	Pregnant vs Nulliparous	007 L2/3 IT CTX Glut	Yes	GOBP_REGULATION_OF_EXTRINSIC_APOPTOTIC_SIGNALING_PATHWAY_IN_ABSENCE_OF_LIGAND	Stress Apoptosis	1.222	0.1882	Wwox,Fyn,Bcl2,Tert,Nf1,Sgk3
Slide-tags	Pregnant vs Nulliparous	007 L2/3 IT CTX Glut	Yes	GOBP_POSITIVE_REGULATION_OF_SYNAPTIC_TRANSMISSION	Neuronal	-1.143	0.1885	Apoe,Calm1,Slc1a3,Nrgn,Ptn,Calm3,Adcy1,Calm2,Pink1,Slc7a10,Kif5b,Prnp,Serpine2,Stx1b,Nlgn3,Dlg4,Slitrk4,Arc,Gsk3b,Clstn1,Adora1,Mme,Vamp2,Camk2b,Zdhhc2,S100b,Lrrtm2,Ppp3ca,Fmr1,Hmgcr,Tac1
Slide-tags	Pregnant vs Nulliparous	007 L2/3 IT CTX Glut	Yes	GOBP_OLEFINIC_COMPOUND_METABOLIC_PROCESS	Metabolic	1.168	0.1895	Hsd3b3,Lipe,Dgat2,Faah,Grin1,Ptges,Gstp1,Sigmar1,Ptgis,Cyp4f18,Daglb,Hpgds,Aloxe3,Dkk3,Ephx1,Stat5b,Inhba
Slide-tags	Pregnant vs Nulliparous	007 L2/3 IT CTX Glut	Yes	GOBP_LOCOMOTORY_BEHAVIOR	Behavior Cognition	-1.13	0.1909	Apoe,Atp1a2,Kcnj10,Htr2c,Tuba1a,Ppp1r1b,Uchl1,Penk,B4galt2,Rasd2,Park7,Gpr88,Id2,Adcy5,Dlg4,Gng7,Cln8,Egr1,Sod1,Vps35,Eps8,Klhl1,Git1,Ppp3cb,Prex2,Gpr37,Gmfb
Slide-tags	Pregnant vs Nulliparous	007 L2/3 IT CTX Glut	Yes	GOBP_COLLAGEN_FIBRIL_ORGANIZATION	Structural	1.197	0.1917	Col4a1,Adamts3,Nf1,P3h1,Vipas39,Adamts2,Col6a1,P4ha3,Selenon,Col4a2,Plod3,Colgalt2
Slide-tags	Pregnant vs Nulliparous	007 L2/3 IT CTX Glut	Yes	GOBP_PROTEIN_LOCALIZATION_TO_POSTSYNAPSE	Neuronal	1.194	0.1921	Tmem108,Grin2a,Grip1,Gpc6,Cacng3,Cacng7,Iqsec2
Slide-tags	Pregnant vs Nulliparous	007 L2/3 IT CTX Glut	Yes	GOBP_REGULATION_OF_GLYCOPROTEIN_METABOLIC_PROCESS	Metabolic	-1.212	0.1927	Cst3,Il33,Ctnnb1,Rab1b,Itm2b,Tm9sf2,Itm2a,Rab1a,Ago2,Itm2c
Slide-tags	Pregnant vs Nulliparous	007 L2/3 IT CTX Glut	Yes	GOBP_REGULATION_OF_POTASSIUM_ION_TRANSMEMBRANE_TRANSPORT	Ion Transport	1.197	0.1933	Kcnip4,Nos1ap,Dpp10,Kcng3,Nedd4l,Dpp6,Stk39,Fhl1,Ank3,Kcnn2,Cacna1d
Slide-tags	Pregnant vs Nulliparous	007 L2/3 IT CTX Glut	Yes	GOBP_REGULATION_OF_AXON_EXTENSION	Neuronal	1.163	0.194	Nrp1,Ntrk3,Slit1,Islr2,Cdh4,Arhgap4,Dnm2,Dscam,Smurf1,Tnr,Shtn1,Twf2,Mapt,Trpc5,Adcy10
Slide-tags	Pregnant vs Nulliparous	007 L2/3 IT CTX Glut	Yes	GOBP_NEURAL_CREST_CELL_DIFFERENTIATION	Immune	-1.185	0.1942	Ednrb,Cited2,Frzb,Sema3a,Cfl1,Sema7a,Sema6c,Erbb4,Sema3f,Rbx1,Tapt1,Sema5a,Cdc42,Pdcd6,Sema6a,Fn1,Ext1,Sema4f,Sox9,Bmpr1a,Sema4a
Slide-tags	Pregnant vs Nulliparous	007 L2/3 IT CTX Glut	Yes	GOBP_POSITIVE_REGULATION_OF_SPROUTING_ANGIOGENESIS	Vascular	-1.232	0.1955	Fgf1,Jcad,S100a1,Pkm,Vegfa,Bmper
Slide-tags	Pregnant vs Nulliparous	007 L2/3 IT CTX Glut	Yes	GOBP_REGULATION_OF_PHOSPHOLIPID_METABOLIC_PROCESS	Metabolic	-1.206	0.1956	Htr2c,Pdgfa,Fabp3,Acsl3,Idh1,Ldlr,Lpcat1,Mtmr9,Mtmr2,Chp1,Scp2
Slide-tags	Pregnant vs Nulliparous	007 L2/3 IT CTX Glut	Yes	GOBP_DENDRITE_MORPHOGENESIS	Neuronal	1.11	0.1964	Phactr1,Itpka,Nrp1,Smad3,Eef2k,Grm5,Nedd4l,Ephb1,Dscam,Nlgn1,Tnik,Adgrb3,Ankrd27,Fyn,Il1rapl1,Cux2,Baiap2,Rere,Trpc5,Ctnna2,Farp1,Sipa1l1,Ephb2,Hecw1,Gabrb3,Dock10,Tanc2,Fbxw8,Ctnnd2,Ptprd
Slide-tags	Pregnant vs Nulliparous	007 L2/3 IT CTX Glut	Yes	GOBP_POSITIVE_REGULATION_OF_RESPONSE_TO_CYTOKINE_STIMULUS	Immune	-1.198	0.1968	Cdk5r1,Trim32,Ezr,Cpne1,Trim44,Gas6,Laptm5,Usp27x
Slide-tags	Pregnant vs Nulliparous	007 L2/3 IT CTX Glut	Yes	GOBP_POSITIVE_REGULATION_OF_LOCOMOTION	Behavior Cognition	-1.099	0.1973	Pla2g7,Hspa8,Ptn,S1pr1,Sparc,Tmsb4x,Actg1,Pgam1,Plpp3,Scg2,Rac1,Pink1,Fgf1,Flt1,Jcad,Pdgfa,Trim32,Sdcbp,Vps35,F3,Selenok,Pak1,Adam9,Thy1,Vtn,Slit2,Fam89b,Jam2,Lpar1,Fermt2,Arf6,Sema3a,Rhoj,Vegfa,Tnfaip6,Akt1,Arhgap5,Maz,Igfbp5,C1qbp,Crkl,Bmpr2,Cfl1,Dnm1l,Sema7a,Crk,Igsf8,Megf8,Arhgef2,Sema6c,Mien1,Akirin1,Ppp3ca,Sema3f,Daam2,Grem1,Aif1,Rnf7,Gas6,Emc10,Tac1,Ago2,Sp1,Mdk,Flna,Rhoc,Ripor1,Cavin1,Rhob,Lamc2,Rab11a,Sema5a,Mylk,Nus1,Akt2,Cdc42,Zfp703,Bsg,Pdcd6,Cd47,Fgf2,Jun,Sema6a,Vegfc,Rtn4,Bcar1,Tek
Slide-tags	Pregnant vs Nulliparous	007 L2/3 IT CTX Glut	Yes	GOBP_NEGATIVE_REGULATION_OF_ENDOTHELIAL_CELL_APOPTOTIC_PROCESS	Vascular	-1.23	0.1982	Scg2,Gas6,Sema5a,Tmem215,Tek
Slide-tags	Pregnant vs Nulliparous	007 L2/3 IT CTX Glut	Yes	GOBP_POSITIVE_REGULATION_OF_ADAPTIVE_IMMUNE_RESPONSE	Immune	-1.185	0.1985	Ywhag,Skap1,B2m,Brd2,Cd81,Trp53bp1,Exosc3
Slide-tags	Pregnant vs Nulliparous	007 L2/3 IT CTX Glut	Yes	GOBP_REGULATION_OF_ENDOTHELIAL_CELL_DIFFERENTIATION	Vascular	-1.237	0.1986	Cldn5,Ctnnb1,Vegfa,Vezf1
Slide-tags	Pregnant vs Nulliparous	007 L2/3 IT CTX Glut	Yes	GOBP_REGULATION_OF_IMMUNE_RESPONSE	Immune	-1.09	0.1987	Apoe,Clu,Hspa8,Hsp90aa1,Pum2,Ywhag,Gnas,Ddx3x,Ywhaz,Psmb4,Il33,Skap1,Hsp90b1,Prnp,Park7,C1qb,B2m,Brd2,Cd81,Prkar1a,Ywhae,Ctss,Trp53bp1,Smad7,Trim32,Pcbp2,Slc19a1,Pak1,C1qc,Thy1,Gpx1,Exosc3,Ap1g1,Tomm70a,Cnot7,Ppp2ca,Ppp3cb,Npy,Akt1,Bcr,Ezr,Casp6,C1qbp,Dusp3,Crkl,Nr1d1,Crk,Polr3f,Lamp1,Xiap,Hspd1,Stoml2,Stap1,Slc39a6,Ubqln1,Fbxo38,Rap1a,Nfatc2,Slc39a10,Matr3,Prkar2a,Inppl1,Plpp4,Tax1bp1,Fosl2,Aplf,Tril,Hexim1,Spsb3,Laptm5,Sirt2,Pianp,Tespa1,Ppp6c,Sos1,Ube2n,Ythdf3,Opa1,Cd247,Cd47,Yes1,Samhd1,Usp27x,Rtn4,Bcar1,Znfx1,Rasgrp1,Map2k7,Pla2g6,Otud4,Cd200,Khdrbs1,Blvra,Rnf170,Akirin2,Pik3r1,Trim11,Nek7,Rgcc,Rnf135,Nr4a3,Nfkbia,Irak1,Tyro3,Il18,Sirt1,Ecsit,Cdc37,Ralb,Masp1,Nop53,Atg12,Rnf39,Rbck1,Sin3a,Cacnb3,Cactin,Bcl10,Zdhhc5,Plk2
Slide-tags	Pregnant vs Nulliparous	007 L2/3 IT CTX Glut	Yes	GOBP_NEGATIVE_REGULATION_OF_IMMUNE_RESPONSE	Immune	-1.155	0.1993	Clu,Gnas,Ywhaz,Psmb4,Il33,Prkar1a,Smad7,Gpx1,Cnot7,Ppp3cb,Npy,Bcr,Crk
Slide-tags	Pregnant vs Nulliparous	007 L2/3 IT CTX Glut	Yes	GOBP_AMINO_ACID_METABOLIC_PROCESS	Metabolic	-1.122	0.1996	Glul,Slc1a3,Got1,Asrgl1,Qdpr,Gad2,Gldc,Ddah1,Park7,Slc7a11,Nat8l,Oat,Lars2,Gclm,Asns,Icmt,Phgdh,Pts,Gclc,Sepsecs,Aimp2,Gatc,Aspa,Slc25a44,Aldh6a1,Aimp1,Kyat1,Got2,Glud1,Hibadh,Dglucy
Slide-tags	Pregnant vs Nulliparous	007 L2/3 IT CTX Glut	Yes	GOBP_NEGATIVE_REGULATION_OF_MRNA_METABOLIC_PROCESS	Metabolic	-1.148	0.2	Snrpf,Csde1,Hnrnpk,Npm1,U2af2,Hnrnpa0,C1qbp,Snrpd1,Adarb2,Pcbp4,Paip1,Fbll1,Snrpd2,Elavl1,Sap18,Rnps1,Tent4a,Snrnp200,Ptbp1,Dhx34,Rbm20,Ybx3,Rbm42,Bag4,Snrpg,Ybx1,Srsf1,Mettl16,Hnrnpc,Vip,Traf3ip2,Snrpe,Slirp,Eif4enif1,Mapkapk2,Snrpb,Hnrnpd,Hnrnpab,Hnrnpu
Slide-tags	Pregnant vs Nulliparous	007 L2/3 IT CTX Glut	Yes	GOBP_MICROTUBULE_ORGANIZING_CENTER_LOCALIZATION	Structural	-1.203	0.2022	Kif5b,Nubp1,Ezr,Dync1li2,Bicd2,Pkhd1,Gpsm2,Tbccd1,Ndel1,Pafah1b1
Slide-tags	Pregnant vs Nulliparous	007 L2/3 IT CTX Glut	Yes	GOBP_NEGATIVE_REGULATION_OF_IMMUNE_EFFECTOR_PROCESS	Immune	-1.184	0.2025	Clu,Il33,Smad7,Ppp3cb,Bcr,Crk
Slide-tags	Pregnant vs Nulliparous	007 L2/3 IT CTX Glut	Yes	GOBP_NEGATIVE_REGULATION_OF_LIPID_METABOLIC_PROCESS	Metabolic	-1.181	0.2043	Apoe,Fmc1,Pdgfa,Insig1,Atp1a1,Apod,Srebf1,Adora1,Akt1,Cop1
Slide-tags	Pregnant vs Nulliparous	007 L2/3 IT CTX Glut	Yes	GOBP_REGULATION_OF_EXTRINSIC_APOPTOTIC_SIGNALING_PATHWAY	Stress Apoptosis	-1.149	0.2048	Skil,Ddx3x,Scg2,Park7,Ppp1ca,Siah2,Gsk3b,Gpx1,Gclm,Fem1b,Cflar,Ppp2r1a,Akt1,Bmpr1b,Gclc
Slide-tags	Pregnant vs Nulliparous	007 L2/3 IT CTX Glut	Yes	GOBP_LEUKOCYTE_DEGRANULATION	Immune	-1.193	0.2049	Chga,Cplx2,S100a13,Ap1g1,Vamp3,Bcr,Vamp2,Lamp1,Tac1,Stxbp1,Rasgrp1,Anxa3,Nr4a3
Slide-tags	Pregnant vs Nulliparous	007 L2/3 IT CTX Glut	Yes	GOBP_CENTRAL_NERVOUS_SYSTEM_NEURON_DEVELOPMENT	Neuronal	1.135	0.2065	Robo1,Nrp1,Prkca,Ntrk2,Slit1,Arhgef28,Ephb1,Slit3,Szt2,Sptbn4,Mapt,Ephb2,Nin,Cdh11,Fgfr2,Rapgef2,Nfib,Chrnb2,Nova2,Plxna1,Spast
Slide-tags	Pregnant vs Nulliparous	007 L2/3 IT CTX Glut	Yes	GOBP_CALCIUM_ION_TRANSMEMBRANE_TRANSPORT	Ion Transport	1.096	0.2066	Pde4d,Plcl1,Nos1ap,Slc24a4,Grin2a,Slc8a1,Cacng8,Cacnb2,Grin3a,Grin2b,Prkce,Cemip,Cacng3,Ryr2,Cacna1e,Trpc3,Fyn,Grin1,Bcl2,Cacng7,Ibtk,Slc24a5,Ntsr1,Tmem38a,Cacnb1,Trpc5,Cacna1d,Dmd,Htr2a,Ubr3,Epo,Cacna1c,Plce1,Slc8a2,Nalcn,Capn3,Pkd1l3,Chd7,Ano6,Jph1,Micu2,Plcb4,Ank2,Cacna1g,Cacna1b,Ryr1,Akap6,Cacna2d4,Cacna2d3,Ryr3,Trpc4ap
Slide-tags	Pregnant vs Nulliparous	007 L2/3 IT CTX Glut	Yes	GOBP_NEUROMUSCULAR_JUNCTION_DEVELOPMENT	Neuronal	1.195	0.209	Col4a1,Cacnb2,Nedd4l,Large1,Sptbn4,Ank3,Ky,Zc4h2,Dnaja3,Six4,Lin7a,Cdk5,Cacnb4,Gphn
Slide-tags	Pregnant vs Nulliparous	007 L2/3 IT CTX Glut	Yes	GOBP_CENTRAL_NERVOUS_SYSTEM_NEURON_DIFFERENTIATION	Plasticity	-1.124	0.2103	Rorb,Tuba1a,B4galt6,Rac1,Tbr1,Ubb,Map2,Brinp3,Neurod1,B2m,Fbxo45,Ctnnb1,Cln8,Foxg1,Id4,Taok1,Slit2,Scn1b,Prdm8,Lonrf2,Unc5d,Npy,Akt1,Fzd1,Emx1,Crkl,Nfe2l1,Crk,Slc25a46,Erbb4,Csnk1d,Uqcrq,Gli3,Pten
Slide-tags	Pregnant vs Nulliparous	007 L2/3 IT CTX Glut	Yes	GOBP_RESPONSE_TO_TYPE_I_INTERFERON	Immune	-1.161	0.2104	Psmc3,Psmb4,Psma4,Psma2,Psmd2,Psmd4,Sem1,Psmb1,Cnot7,Psmb6,Psmb3,Psma7,Psmd12,Ythdf3,Samhd1,Usp27x,Psma5,Irak1,Cdc37,Sin3a,Cactin,Psme1,Isg15,Ifnar1,Psmd6
Slide-tags	Pregnant vs Nulliparous	007 L2/3 IT CTX Glut	Yes	GOBP_ACYL_COA_METABOLIC_PROCESS	Metabolic	-1.147	0.2123	Hmgcs1,Acsl6,Acsbg1,Nme1,Acsl4,Pdp1,Sucla2,Fasn,Pdha1,Nudt19,Pgk1,Hsd17b12,Acsl3,Acly,Hmgcr,Elovl1
Slide-tags	Pregnant vs Nulliparous	007 L2/3 IT CTX Glut	Yes	GOBP_DNA_DAMAGE_RESPONSE_SIGNAL_TRANSDUCTION_BY_P53_CLASS_MEDIATOR	Stress Apoptosis	-1.17	0.2131	Cdkn1b,Spred1,Nbn,Npm1,Ddx5,Sox4,Myo6,Mif,Cdkn1a,Cables2,Triap1,Ndufs6
Slide-tags	Pregnant vs Nulliparous	007 L2/3 IT CTX Glut	Yes	GOBP_MAINTENANCE_OF_BLOOD_BRAIN_BARRIER	Vascular	-1.201	0.2131	Actb,Actg1,Cldn5,Slc12a2,Jam2,Gja1,Vegfa
Slide-tags	Pregnant vs Nulliparous	007 L2/3 IT CTX Glut	Yes	GOBP_ANGIOGENESIS_INVOLVED_IN_WOUND_HEALING	Vascular	1.229	0.2146	Smoc2,Vegfb,Tafa5,B4galt1
Slide-tags	Pregnant vs Nulliparous	007 L2/3 IT CTX Glut	Yes	GOBP_CILIUM_OR_FLAGELLUM_DEPENDENT_CELL_MOTILITY	Immune	1.113	0.2148	Ccdc40,Spag6l,Ccdc65,Cfap54,Iqub,Pacrg,Atp1a4,Drc3,Bbof1,Kif9,Dnah2,Slc9b1,Rsph3b,Dnah10,Gas8,Psma3,Nme5,Ribc1,Gapdhs,Iqcd,Pla2g3,Rfx3,Vps13a,Efcab6,Bbs4,Catsperg1,Cep128,Dzip1,Psme4,Cfap20,Cep70,Dnah3,Cfap44,Dnhd1,Ttll5,Lztfl1,Iqcg,Rsph9,Dnah9,Cfap46,Enkur,Cfap65,Armc2,Ttll3,Dnah5
Slide-tags	Pregnant vs Nulliparous	007 L2/3 IT CTX Glut	Yes	GOBP_PIGMENT_CELL_DIFFERENTIATION	Immune	-1.212	0.2167	Ednrb,Cd63,Ap1g1,Gna11,Gli3
Slide-tags	Pregnant vs Nulliparous	007 L2/3 IT CTX Glut	Yes	GOBP_REGULATION_OF_INTRACELLULAR_STEROID_HORMONE_RECEPTOR_SIGNALING_PATHWAY	Hormonal	-1.167	0.2169	Lbh,Park7,Pak1,Rnf6,Ddx5,Zbtb7a,Taf1,Hdac1,Ufm1,Trim68,Ar,Kmt2d,Rnf14,Sirt1,Lmo3,Kank2,Cdk12,Ddrgk1,Calr
Slide-tags	Pregnant vs Nulliparous	007 L2/3 IT CTX Glut	Yes	GOBP_MICROTUBULE_ORGANIZING_CENTER_ORGANIZATION	Structural	-1.124	0.2169	Tuba1a,Cetn2,Chmp5,Trim37,Nsfl1c,Ctnnb1,Npm1,Chmp2b,Nup62,Nubp1,Chek1,Crocc,Rab6a,Xpo1,Pkhd1,Ccp110,Rbx1,Slc16a1,Chmp1a,Chmp2a,Chmp3,Ubxn2b,Chmp4b,Sass6,Kat2a,Chmp1b,Sirt1,Cep250,Ndel1,Ssx2ip,Pafah1b1,Haus2,Plk2,Brsk1
Slide-tags	Pregnant vs Nulliparous	007 L2/3 IT CTX Glut	Yes	GOBP_TRANSLATIONAL_ELONGATION	Protein Dynamics	-1.165	0.217	Eef1a1,Dio2,Eef1a2,Selenot,Tsfm,Srp9,Eif5a2,Mrpl44,Sepsecs,Eef2,Eef1b2,Vcp,Secisbp2l,Trnau1ap,Gfm1
Slide-tags	Pregnant vs Nulliparous	007 L2/3 IT CTX Glut	Yes	GOBP_MITOPHAGY	Metabolic	-1.148	0.2187	Pink1,Slc25a4,Slc25a5,Bnip3l,Vdac1,Gabarapl2,Gabarapl1,Map1lc3a,Gabarap,Srebf1,Gsk3a,Dnm1l,Pptc7,Tomm7,Vcp,Fbxw7,Mfn2,Ube2a,Rbx1
Slide-tags	Pregnant vs Nulliparous	007 L2/3 IT CTX Glut	Yes	GOBP_POSITIVE_REGULATION_OF_LEUKOCYTE_CHEMOTAXIS	Immune	-1.183	0.2198	Pla2g7,Ptn,Rac1,Vegfa,C1qbp,Dnm1l,Akirin1,Aif1,Gas6,Mdk
Slide-tags	Pregnant vs Nulliparous	007 L2/3 IT CTX Glut	Yes	GOBP_POSITIVE_REGULATION_OF_VASCULAR_ENDOTHELIAL_GROWTH_FACTOR_PRODUCTION	Growth Factors	1.215	0.2215	Ccbe1,Cxcl17
Slide-tags	Pregnant vs Nulliparous	007 L2/3 IT CTX Glut	Yes	GOBP_REGULATION_OF_DENDRITE_DEVELOPMENT	Neuronal	1.118	0.2225	Itpka,Eef2k,Nedd4l,Dgkg,Tnik,Adgrb3,Ankrd27,Il1rapl1,Cux2,Camk1d,Alk,Baiap2,Cobl,Trpc5,Ephb2,Hecw1,Fbxw8,Ptprd,Rapgef2,Sema4d,Chrnb2
Slide-tags	Pregnant vs Nulliparous	007 L2/3 IT CTX Glut	Yes	GOBP_NEURON_PROJECTION_EXTENSION_INVOLVED_IN_NEURON_PROJECTION_GUIDANCE	Neuronal	1.192	0.2225	Nrp1,Slit1,Dscam,Slit3,Alcam
Slide-tags	Pregnant vs Nulliparous	007 L2/3 IT CTX Glut	Yes	GOBP_REGULATION_OF_ESTABLISHMENT_OF_PROTEIN_LOCALIZATION_TO_MITOCHONDRION	Metabolic	-1.179	0.2234	Pink1,Bnip3l,Dnaja1,Tomm70a,Srebf1,Gsk3a,Hax1,Tomm7,Fbxw7,Srebf2,Ube2l3,Bap1,Sh3glb1,Ubl5,Atg13,Bag4,Ube2j2,Hspa1l
Slide-tags	Pregnant vs Nulliparous	007 L2/3 IT CTX Glut	Yes	GOBP_REGULATION_OF_B_CELL_DIFFERENTIATION	Immune	-1.196	0.2238	Zfp36l1,Id2,Hmgb3
Slide-tags	Pregnant vs Nulliparous	007 L2/3 IT CTX Glut	Yes	GOBP_LYMPHOCYTE_HOMEOSTASIS	Immune	-1.155	0.2261	Skil,Psmb4,Psma4,Psma2,Ppp2r1a,Psmb1,Ppp2ca,Ppp3cb,Akt1,Psmb10,Mif,Psmb3,Psma7
Slide-tags	Pregnant vs Nulliparous	007 L2/3 IT CTX Glut	Yes	GOBP_T_CELL_SELECTION	Immune	-1.167	0.2264	Psmb4,Psma4,Psma2,Brd2,Psmb1,Psmb10,Psmb3,Psma7,Gli3
Slide-tags	Pregnant vs Nulliparous	007 L2/3 IT CTX Glut	Yes	GOBP_REGULATION_OF_ACTIN_FILAMENT_BUNDLE_ASSEMBLY	Structural	-1.137	0.2266	S1pr1,Actg1,Tesk1,Rac1,S100a10,Pfn2,Sdc4,Shank1,Pak1,Dlc1,Lpar1,Fermt2,Cfl1,Tac1,Arhgef15,Plek,Flna,Rhoc,Cdc42,Tpm1,Cd47,Pik3r2,Pik3r1,Rapgef3,Rgcc
Slide-tags	Pregnant vs Nulliparous	007 L2/3 IT CTX Glut	Yes	GOBP_HETEROTYPIC_CELL_CELL_ADHESION	Structural	1.175	0.2286	Pkp2,Jam3,Itga4,Ctnna3,Cd200r1
Slide-tags	Pregnant vs Nulliparous	007 L2/3 IT CTX Glut	Yes	GOBP_POSITIVE_REGULATION_OF_LONG_TERM_SYNAPTIC_POTENTIATION	Plasticity	-1.178	0.2292	Nrgn,Adcy1,Mme,Zdhhc2,Akap5,Adcy8,Lgmn,App,Adora2a
Slide-tags	Pregnant vs Nulliparous	007 L2/3 IT CTX Glut	Yes	GOBP_REGULATION_OF_ACTIN_FILAMENT_LENGTH	Structural	-1.115	0.233	Mtpn,Tmsb4x,Rac1,Pfn2,Arpc3,Capza2,Arpc5l,Slit2,Eps8,Pdxp,Capza1,Arf6,Cfl1,Hax1,Daam2,Plek,Add3,Cdc42ep4,Sema5a,Tmod2,Pik3r2,Cotl1,Cfl2,Dstn,Twf1,Pfn1,Capzb,Bag4,Sptbn1,Dmtn,Kank2,Mkks,Tmod3
Slide-tags	Pregnant vs Nulliparous	007 L2/3 IT CTX Glut	Yes	GOBP_REGULATION_OF_ENDOPLASMIC_RETICULUM_STRESS_INDUCED_INTRINSIC_APOPTOTIC_SIGNALING_PATHWAY	Protein Dynamics	-1.176	0.235	Park7,Herpud1,Eif2ak3,Opa1,Txndc12,Tmbim6,Sirt1,App,Grina,Xbp1,Selenos,Serinc3,Bbc3,Bok
Slide-tags	Pregnant vs Nulliparous	007 L2/3 IT CTX Glut	Yes	GOBP_MONOATOMIC_ION_HOMEOSTASIS	Ion Transport	-1.082	0.2358	Apoe,Atp1a2,Calm1,Slc1a3,Kcnj10,Htr2c,Atp1b2,Ednrb,Calm3,Ghitm,Cnr1,Calm2,Calb2,Clic4,Hsp90b1,Atp1b3,Arf1,Prnp,B2m,Tpt1,Ywhae,Trf,Cyb561,Atp1b1,Rnasek,Slc7a11,Car2,Atp6ap2,Slc12a2,Slc4a4,Atp1a1,Vma21,Sod1,Selenok,Thy1,Herpud1,Fth1,Ftl1,Tmem106b,Epas1,Nubp1,Jph3,Atp6v1a,Atp6v1d,Atp6v1f,Adora1,Atp2a2,Cisd1,Npy,Slc9a6,Slc30a9,Lamp1,Atp6v0c,Xiap,Smdt1,Atp1a3,Slc39a12,Stoml2,Cftr,Slc39a6,Hexb,Pkhd1,Sri,Slc30a1,Slc39a10,Rbx1,Cav2,Sco2,Flna
Slide-tags	Pregnant vs Nulliparous	007 L2/3 IT CTX Glut	Yes	GOBP_PROTEIN_POLYUBIQUITINATION	Protein Dynamics	-1.094	0.2365	Ddx3x,Ppia,Rnf152,Trim8,Fbxo45,Rnf187,Anapc11,Nbn,Trim32,Ctnnb1,Kbtbd2,Wsb2,Cul3,Gabarap,Rnf6,Rnf167,Ube2v2,Tnks,Hectd2,Nfe2l1,Lrsam1,Prpf19,Xiap,Taf1,Arel1,Kbtbd7,Trim44,Fbxo38,Rnf7,Fbxo28,Ube2a,Rbx1,Cdc34,Dda1,Spsb3,Ube2h,Ube2d1,Ube2n,Lnpep,Nedd4,Ube2q1,Ube2l3,Rnf170,Pik3r1,Rnf135,Fbxo9,Sash1,Ube2j1,Rffl,Cdc26,Rnf14,Anapc13,Ube2v1,Amfr,Rnf39,Rbck1,Cul4b
Slide-tags	Pregnant vs Nulliparous	007 L2/3 IT CTX Glut	Yes	GOBP_REGULATION_OF_ENDOPLASMIC_RETICULUM_UNFOLDED_PROTEIN_RESPONSE	Protein Dynamics	-1.148	0.2366	Tmem33,Akt1,Ficd,Akt2,Hspa5,Pik3r1,Tmbim6,Dnajb9,Bak1,Ddrgk1,Dab2ip,Xbp1,Ppp1r15b,Atad3a,Bbc3,Rack1,Bok,Akt3
Slide-tags	Pregnant vs Nulliparous	007 L2/3 IT CTX Glut	Yes	GOBP_CYTOKINE_PRODUCTION_INVOLVED_IN_INFLAMMATORY_RESPONSE	Immune	1.151	0.237	Il1rap,Irf3,Il1r2,Chid1,Ephb2,Pla2g3,Pycard
Slide-tags	Pregnant vs Nulliparous	007 L2/3 IT CTX Glut	Yes	GOBP_REGULATION_OF_CYTOSOLIC_CALCIUM_ION_CONCENTRATION	Ion Transport	1.154	0.2381	Erc2,Grm5,Cacnb2,Ryr2,Grm1,Trpc3,Trpc5,Osbpl2,Slc8a2,Sv2b
Slide-tags	Pregnant vs Nulliparous	007 L2/3 IT CTX Glut	Yes	GOBP_DENDRITIC_SPINE_MORPHOGENESIS	Plasticity	1.133	0.2382	Itpka,Smad3,Eef2k,Grm5,Ephb1,Nlgn1,Il1rapl1,Cux2,Baiap2,Sipa1l1,Ephb2,Dock10,Tanc2,Ctnnd2,Ptprd
Slide-tags	Pregnant vs Nulliparous	007 L2/3 IT CTX Glut	Yes	GOBP_LIPID_LOCALIZATION	Metabolic	-1.084	0.2383	Apoe,Clu,Dbi,Fabp7,Ttc39b,Gltp,Slco1c1,Gm2a,Prelid3b,Arl8b,Acsl4,Cln8,Fabp3,Selenom,Vdac1,Vdac2,Tmem30a,Psap,Apod,Akt1,Rxra,Fabp5,Pltp,Acsl3,Slc27a1,Osbp,Stoml2,Mif,Slc25a11,Ldlr,Cftr,Got2,Plekha8,Tac1,Gulp1,Fis1,Pcsk9,Stard4,Pitpnc1,Nus1,Abcb1a,Apol8,Akt2,Triap1,Srebf2,Stard7,Pip4k2a,Atp8b1,Tspo,Vps52,Tpcn2,Surf4,Lrp1,Pnpla8,Nfkbia,Tmem41b,Vat1,Vapb,Sirt1,Vldlr,Clptm1l,Vapa,Zdhhc5,Prelid1,Slc2a1,Scp2,Cav1
Slide-tags	Pregnant vs Nulliparous	007 L2/3 IT CTX Glut	Yes	GOBP_POSITIVE_REGULATION_OF_ACTIN_FILAMENT_BUNDLE_ASSEMBLY	Structural	-1.148	0.2386	Tesk1,Rac1,S100a10,Pfn2,Sdc4,Pak1,Lpar1,Fermt2,Tac1,Arhgef15,Plek,Flna,Rhoc,Cdc42,Tpm1,Cd47,Rapgef3,Rgcc,Pfn1,Wnt4,Bag4,Mtss1
Slide-tags	Pregnant vs Nulliparous	007 L2/3 IT CTX Glut	Yes	GOBP_CELLULAR_RESPONSE_TO_OXIDATIVE_STRESS	Stress Apoptosis	-1.095	0.2391	Prdx1,Pink1,Ppia,Penk,Pcna,Park7,Fads2,Chchd2,Slc7a11,Stk25,Sod1,Romo1,Cul3,Fos,Txn1,Gpx1,Map1lc3a,Atp2a2,Akt1,Nfe2l1,Gpr37,Cfl1,Ermp1,Mgat3,Aif1,Gpx4,Ppif,Vkorc1l1,Rbx1,Rhob,Sirt2,Nr4a2,Snca,Fbxo31,Tpm1
Slide-tags	Pregnant vs Nulliparous	007 L2/3 IT CTX Glut	Yes	GOBP_REGULATION_OF_NEUROTRANSMITTER_SECRETION	Neuronal	-1.132	0.2426	Calm3,Cspg5,Rab3a,Fbxo45,Stx1b,Pfn2,Syt11,Syt2,Git1,Atp2a2,Rap1b,Npy,Syt4,Ppp3ca,Fmr1,Rap1a,Slc30a1,Rims3,Syt13,Rab5a,Snca,Rims4,Snapin,Stxbp1
Slide-tags	Pregnant vs Nulliparous	007 L2/3 IT CTX Glut	Yes	GOBP_VASCULAR_ENDOTHELIAL_CELL_PROLIFERATION	Vascular	-1.172	0.2431	Apln,Flt1,Sp1,Mdk,Fgf2
Slide-tags	Pregnant vs Nulliparous	007 L2/3 IT CTX Glut	Yes	GOBP_IMMUNE_RESPONSE_REGULATING_CELL_SURFACE_RECEPTOR_SIGNALING_PATHWAY_INVOLVED_IN_PHAGOCYTOSIS	Immune	1.203	0.2434	Prkce,Fyn,Ptk2,Vav3,Src,Hck
Slide-tags	Pregnant vs Nulliparous	007 L2/3 IT CTX Glut	Yes	GOBP_RESPONSE_TO_INTERLEUKIN_6	Immune	1.16	0.2436	St3gal6,Ptgis,Ptprt,Src,Pid1,Sbno2,Rela,Stat3
Slide-tags	Pregnant vs Nulliparous	007 L2/3 IT CTX Glut	Yes	GOBP_POSITIVE_REGULATION_OF_CHOLESTEROL_EFFLUX	Metabolic	-1.167	0.244	Apoe,Rxra,Pltp
Slide-tags	Pregnant vs Nulliparous	007 L2/3 IT CTX Glut	Yes	GOBP_POSITIVE_REGULATION_OF_LEUKOCYTE_CELL_CELL_ADHESION	Immune	-1.112	0.2442	Actb,Egr3,Chst2,Ywhag,Skap1,B2m,Brd2,Cd81,Hsph1,Selenok,Thy1,Akt1,Sox4,Hspd1,Ppp3ca,Arid2,Fbxo38,Gli3,Aif1,Igfbp2,Mdk,Bmi1,Tespa1,Opa1,Cd47,Yes1
Slide-tags	Pregnant vs Nulliparous	007 L2/3 IT CTX Glut	Yes	GOBP_DNA_DAMAGE_RESPONSE	Stress Apoptosis	-1.051	0.2447	Actb,Clu,Skil,Zfp365,Cbx5,Cetn2,Hipk1,Nucks1,Marf1,Ubqln4,Mcrs1,Psmb4,Psma4,Aptx,Pcna,Cdkn1b,Psma2,Spred1,Park7,Tpt1,Fbxo45,Trp53bp1,Msh6,Pttg1,Vcpip1,Ppp1ca,Syf2,Nbn,Bcl2l2,Trim32,Usp22,Hnrnpk,Otub1,Pak1,Npm1,Sem1,Sfr1,Taok1,Zmat3,Fem1b,Rrm1,Nacc2,Bcl7b,Rad21,Psmb1,Ccnh,Sf3b5,Chek1,Gnl1,Ube2v2,Ncoa6,Gnb1l,Dynll1,Ddx5,Zbtb4,Mrgbp,Htatsf1,C1qbp,Sox4,Dek,Slx4,Zbtb7a,Atxn7l3,Uvssa,Mcm9,Elof1,Psmb6,Myo6,Trim28,Oard1,Usp43,Dgcr8,Tiprl,Slc30a9,Ddb1,Faap100,Csnk2a1,Actr2,Prpf19,Xiap,Taf1,Rad23a,Asf1a,Ing2,Neil1,Mif,Cdkn1a,Vcp,Psmb3,Fbxw7,Arid2,Fmr1,Psma7,Taf2,Gins2,Tmem109,Cenpx,Cables2,Taf4,Rad1,Ube2a,Nfatc2,Yy1,Rbx1,Etaa1,Apbb1,Bccip,Pole3,Yeats4,Nsmce3,Uba6,Aplf,Casp9,Dmap1,Mdc1,Pds5b,Apex1,Wdr48,Triap1,Smc1a,Map3k20,Ube2n,Fbxo31,Pot1a,Samhd1,Yap1,Ndufs6,Rrm2b,Aste1,Nedd4,Kat2a,Nabp2,Tada1,Poln,Pold2,Rpa3,Ruvbl1,Wdhd1,Otud4,Tent4a,Zgrf1,Supt16,Pik3r1,Tada2b,Swi5,Setd7,Psma5,Prmt6,Tnks1bp1,Sde2,Ing3,Bak1,Lig4,Hmgn1,Sgf29,Sirt1,Inip,Ube2v1,Alkbh2,Ino80d,Bcl7a,Nop53,Terf2ip
Slide-tags	Pregnant vs Nulliparous	007 L2/3 IT CTX Glut	Yes	GOBP_NEGATIVE_REGULATION_OF_POST_TRANSLATIONAL_PROTEIN_MODIFICATION	Protein Dynamics	-1.127	0.2449	Ppia,Park7,Bex3,Ctnnb1,Dnaja1,Vps28,Bex1,Bag2,Bex2,U2af2,Cops9,Akt1,Ivns1abp,Gclc,Taf1,Trim44,Minar1,Bag5,Tspo,Flcn
Slide-tags	Pregnant vs Nulliparous	007 L2/3 IT CTX Glut	Yes	GOBP_POSTSYNAPTIC_SPECIALIZATION_ORGANIZATION	Neuronal	1.134	0.2472	Tmem108,Ntrk3,Il1rap,Prickle1,Nlgn1,Zmynd8,Grid2,Nrxn1,Nrxn3,Tanc2,Ptprd,Lrfn1
Slide-tags	Pregnant vs Nulliparous	007 L2/3 IT CTX Glut	Yes	GOBP_POSITIVE_REGULATION_OF_INTERLEUKIN_8_PRODUCTION	Immune	-1.17	0.2477	Park7,F3,Lamtor5,Rab1a
Slide-tags	Pregnant vs Nulliparous	007 L2/3 IT CTX Glut	Yes	GOBP_BLOOD_VESSEL_ENDOTHELIAL_CELL_MIGRATION	Vascular	-1.125	0.2491	Apoe,Egr3,Tmsb4x,Spred1,Jcad,Slit2,Gpx1,Stard13,Rhoj,Vegfa,Akt1,Grem1,Sp1,Id1,Nus1,Akt2,Nr4a1,Fgf2,Vegfc
Slide-tags	Pregnant vs Nulliparous	007 L2/3 IT CTX Glut	Yes	GOBP_REGULATION_OF_SUBSTRATE_ADHESION_DEPENDENT_CELL_SPREADING	Immune	-1.149	0.2496	Tesk1,Rac1,Cspg5,S100a10,Efna5,Fermt2,Ilk,C1qbp,Crkl,Gsk3a,Crk,Rcc2,Mdk,Flna,Cdc42,Rac3,Ap1ar
Slide-tags	Pregnant vs Nulliparous	007 L2/3 IT CTX Glut	Yes	GOBP_NEUROTRANSMITTER_RECEPTOR_LOCALIZATION_TO_POSTSYNAPTIC_SPECIALIZATION_MEMBRANE	Neuronal	1.136	0.2511	Tmem108,Gpc6,Cacng3,Cacng7,Iqsec2
Slide-tags	Pregnant vs Nulliparous	007 L2/3 IT CTX Glut	Yes	GOBP_PHOSPHATIDIC_ACID_METABOLIC_PROCESS	Metabolic	1.142	0.2522	Dgkg,Dgki,Gpam,Acp6,Lclat1,Pla2g3
Slide-tags	Pregnant vs Nulliparous	007 L2/3 IT CTX Glut	Yes	GOBP_INTRACELLULAR_IRON_ION_HOMEOSTASIS	Ion Transport	-1.145	0.2532	B2m,Trf,Cyb561,Sod1,Fth1,Ftl1,Nubp1,Atp6v1a,Cisd1,Rbx1,Bola3,Slc22a17,Atp6v1g1,Bola1,Ncoa4
Slide-tags	Pregnant vs Nulliparous	007 L2/3 IT CTX Glut	Yes	GOBP_SCF_DEPENDENT_PROTEASOMAL_UBIQUITIN_DEPENDENT_PROTEIN_CATABOLIC_PROCESS	Protein Dynamics	1.116	0.2534	Fbxo10,Fbxo36,Fbxl7,Fbxl2,Kdm2b,Fbxl20,Btrc,Lmo7,Fbxw9,Styx,Fbxo42,Fbxo16,Kdm2a,Fbxw8,Fbxl12,Dmac2,Cul2,Fbxl4,Fbxo11,Tspan17,Fbxl19,Amn1,Fbxl13,Fbxo6,Fbxl6
Slide-tags	Pregnant vs Nulliparous	007 L2/3 IT CTX Glut	Yes	GOBP_KETONE_METABOLIC_PROCESS	Metabolic	1.081	0.254	Hsd3b3,Prkag2,Sirt5,Ubiad1,Coq9,Coq8b,Dgat2,Pdss2,Pdk1,Tysnd1,Ppard,Erlin1,Kyat3,Pdk2,Cyp4f18,Dcaf5,Pdpr,Sirt4,Pla2g3,Acadvl,Coq6,Adck2,Dkk3,Ncor2,Stat5b,Coq4,Inhba,Coq5,Hagh
Slide-tags	Pregnant vs Nulliparous	007 L2/3 IT CTX Glut	Yes	GOBP_SECONDARY_METABOLIC_PROCESS	Metabolic	1.148	0.2564	Prkce,Bcl2,Slc24a5,Rapgef2,Mfsd12,Cbr4,Akr7a5
Slide-tags	Pregnant vs Nulliparous	007 L2/3 IT CTX Glut	Yes	GOBP_ENTRAINMENT_OF_CIRCADIAN_CLOCK	Behavior Cognition	-1.149	0.2581	Ppp1ca,Id2,Fbxl3,Gna11,Ppp1cc,Ppp1cb
Slide-tags	Pregnant vs Nulliparous	007 L2/3 IT CTX Glut	Yes	GOBP_COMPLEMENT_ACTIVATION	Immune	-1.154	0.2618	Clu,C1qb,C1qc,C1qbp
Slide-tags	Pregnant vs Nulliparous	007 L2/3 IT CTX Glut	Yes	GOBP_B_CELL_HOMEOSTASIS	Immune	1.144	0.2626	Bcl2,Pkn1,Spns2,Dock10,Bbs4,Bbip1,Sh2b2,Dock11
Slide-tags	Pregnant vs Nulliparous	007 L2/3 IT CTX Glut	Yes	GOBP_REGULATION_OF_ACUTE_INFLAMMATORY_RESPONSE	Immune	-1.164	0.2634	Ednrb,Park7,Adora1,Npy,Tac1
Slide-tags	Pregnant vs Nulliparous	007 L2/3 IT CTX Glut	Yes	GOBP_NEGATIVE_REGULATION_OF_ACTIN_FILAMENT_POLYMERIZATION	Structural	-1.135	0.2634	Mtpn,Tmsb4x,Capza2,Slit2,Eps8,Capza1,Cfl1,Add3,Tmod2,Twf1,Capzb,Sptbn1,Dmtn,Kank2,Mkks,Tmod3,Hip1r
Slide-tags	Pregnant vs Nulliparous	007 L2/3 IT CTX Glut	Yes	GOBP_POSITIVE_REGULATION_OF_IMMUNE_SYSTEM_PROCESS	Immune	-1.055	0.2635	Actb,Clu,Egr3,Pla2g7,Hspa8,Ptn,Hsp90aa1,Pum2,Ywhag,Ddx3x,Rac1,Zfp36l1,Il33,Skap1,Hsp90b1,Prnp,Park7,C1qb,B2m,Brd2,Cd81,Ywhae,Ctss,Trp53bp1,Hsph1,Id2,Trim32,Jund,Pcbp2,Fos,Selenok,Slc19a1,Pak1,C1qc,Thy1,Exosc3,Jam2,Ap1g1,Vamp3,Tomm70a,Vegfa,Ppp2ca,Akt1,Ezr,Casp6,Klf10,C1qbp,Dusp3,Sox4,Crkl,Nr1d1,Dnm1l,Sema7a,Polr3f,Hax1,Lamp1,Xiap,Hspd1,Stoml2,Mif,Akirin1,Cdkn1a,Ppp3ca,Stap1,Arid2,Slc39a6,Ubqln1,Fbxo38,Gli3,Aif1,Gas6,Rap1a,Tac1,Igfbp2,Nfatc2,Ttbk1,Slc39a10,Matr3,Mdk,Prlr,Plpp4,Tax1bp1,Bmi1,Fosl2,Tril,Hexim1,Spsb3,Laptm5,Sirt2,Tespa1,Ppp6c,Sos1,Ube2n,Opa1,Cd247,Cd47,Yes1,Usp27x,Stxbp1,Vegfc,Rtn4,Bcar1,Znfx1,Rasgrp1,Pla2g6,Otud4,Cd200,Khdrbs1,Blvra,Rnf170,Akirin2,Pik3r1,Trim11,Nek7,Rgcc,Rnf135,Nr4a3,Dpp4,Nfkbia,Irak1,Dnajb9,Tyro3,Lgmn,Il18,Sirt1,Ecsit,Ralb,Masp1,Nop53,Sirpa,Phf10,Rnf39,Csf1r,Rbck1,Sin3a,Cacnb3,Cactin,Bcl10,Zdhhc5
Slide-tags	Pregnant vs Nulliparous	007 L2/3 IT CTX Glut	Yes	GOBP_CD4_POSITIVE_ALPHA_BETA_T_CELL_ACTIVATION	Immune	-1.124	0.264	Psmb4,Psma4,Psma2,Brd2,Cd81,Smad7,Cebpb,Psmb1,Psmb10,Stoml2,Psmb3,Psma7
Slide-tags	Pregnant vs Nulliparous	007 L2/3 IT CTX Glut	Yes	GOBP_RESPONSE_TO_INTERLEUKIN_4	Immune	-1.155	0.2652	Hsp90ab1,Tuba1b,Fasn
Slide-tags	Pregnant vs Nulliparous	007 L2/3 IT CTX Glut	Yes	GOBP_ANTIMICROBIAL_HUMORAL_IMMUNE_RESPONSE_MEDIATED_BY_ANTIMICROBIAL_PEPTIDE	Immune	-1.148	0.2661	B2m,Cxcl14,Romo1,Fau,Npy,Tac1,Gapdh,Nts
Slide-tags	Pregnant vs Nulliparous	007 L2/3 IT CTX Glut	Yes	GOBP_REGULATION_OF_SODIUM_ION_TRANSMEMBRANE_TRANSPORT	Ion Transport	1.122	0.267	Fxyd4,Ptpn3,Nedd4l,Prkce,Snta1,Stk39,Tesc,Dmd,Scn5a,Commd1
Slide-tags	Pregnant vs Nulliparous	007 L2/3 IT CTX Glut	Yes	GOBP_FAT_CELL_DIFFERENTIATION	Immune	-1.078	0.2676	Htr2c,Zfp36l1,Slc7a10,Trib2,Mafb,Id2,Cebpb,Trim32,Insig1,Fabp3,Prdm16,Id4,Gpx1,Ctbp1,Fermt2,Tbl1xr1,Frzb,Srebf1,Vegfa,Akt1,Zbtb7a,Nr1d1,Lrp3,Adrb1,Aldh6a1,Rbx1,Fosl2,Sirt2,Sdf4,Appbp2,Akt2,Nr4a2,Nr4a1,Yap1,Flcn
Slide-tags	Pregnant vs Nulliparous	007 L2/3 IT CTX Glut	Yes	GOBP_ASSOCIATIVE_LEARNING	Behavior Cognition	-1.115	0.269	Atp1a2,Map1a,Nrgn,Tuba1a,Ppp1r1b,Slc6a1,Tbr1,B4galt2,Slc7a11,Cln8,Shank1,Ndrg4,Fos
Slide-tags	Pregnant vs Nulliparous	007 L2/3 IT CTX Glut	Yes	GOBP_ACTIN_FILAMENT_DEPOLYMERIZATION	Structural	-1.13	0.2692	Mtpn,Capza2,Ppp1r9b,Eps8,Pdxp,Capza1,Cfl1,Plek,Add3,Sema5a,Tmod2,Cfl2,Dstn,Twf1,Capzb,Sptbn1,Dmtn,Tmod3
Slide-tags	Pregnant vs Nulliparous	007 L2/3 IT CTX Glut	Yes	GOBP_REGULATION_OF_VASOCONSTRICTION	Vascular	1.128	0.2699	Hrh2,Asic2,Dock4,Faah,Itga4,Htr2a
Slide-tags	Pregnant vs Nulliparous	007 L2/3 IT CTX Glut	Yes	GOBP_POSITIVE_REGULATION_OF_NEUROGENESIS	Plasticity	1.067	0.2721	Robo1,Itpka,Nrp1,Ntrk3,Ntrk2,Islr2,Eef2k,Cdh4,Grm5,Xrcc5,Hap1,Dscam,Smurf1,Tenm4,Map2k2,Plxnc1,Plag1,Ankrd27,Il1rapl1,Cux2,Shtn1,Baiap2,Twf2,Mapt,Trpc5,Adcy10,Cx3cr1,Ephb2
Slide-tags	Pregnant vs Nulliparous	007 L2/3 IT CTX Glut	Yes	GOBP_RELEASE_OF_SEQUESTERED_CALCIUM_ION_INTO_CYTOSOL_BY_ENDOPLASMIC_RETICULUM	Ion Transport	-1.129	0.2724	Atp1a2,Calm1,Calm3,Calm2
Slide-tags	Pregnant vs Nulliparous	007 L2/3 IT CTX Glut	Yes	GOBP_REGULATION_OF_REACTIVE_OXYGEN_SPECIES_METABOLIC_PROCESS	Stress Apoptosis	-1.096	0.2731	Ndufc2,Rac1,Pink1,Cryab,Park7,Sod1,Vdac1,Romo1,Cflar,Bcr,Tusc2,Cdkn1a,Sirt2,Snca,Tspo,Elavl1,Arf4,G6pdx,Clcn3,Sirpa,Coq7,Mt3,Abcd2,App,Sphk2,Ier3,Cbr1
Slide-tags	Pregnant vs Nulliparous	007 L2/3 IT CTX Glut	Yes	GOBP_REGULATION_OF_MITOCHONDRIAL_MEMBRANE_POTENTIAL	Ion Transport	-1.131	0.2732	Ndufc2,Got1,Pink1,Ubb,Park7,Sod1,Gclm,Gclc,Tusc2,Vcp,Ppif,Mllt11,Tspo,Ndufs6
Slide-tags	Pregnant vs Nulliparous	007 L2/3 IT CTX Glut	Yes	GOBP_RESPONSE_TO_CALCIUM_ION	Ion Transport	-1.101	0.2747	Calm1,Calm3,Tuba1a,Adcy1,Calm2,Clic4,Penk,Rasgrp2,S100a16,Jund,Hpca,Fos,Adam9
Slide-tags	Pregnant vs Nulliparous	007 L2/3 IT CTX Glut	Yes	GOBP_MAST_CELL_ACTIVATION_INVOLVED_IN_IMMUNE_RESPONSE	Immune	-1.137	0.2748	Chga,Cplx2,S100a13,Vamp3,Vamp2,Tac1,Stxbp1,Rasgrp1,Nr4a3
Slide-tags	Pregnant vs Nulliparous	007 L2/3 IT CTX Glut	Yes	GOBP_NEGATIVE_REGULATION_OF_EXTRINSIC_APOPTOTIC_SIGNALING_PATHWAY	Stress Apoptosis	-1.116	0.2759	Ddx3x,Scg2,Park7,Siah2,Gsk3b,Gpx1,Gclm,Cflar,Akt1,Gclc,Arhgef2
Slide-tags	Pregnant vs Nulliparous	007 L2/3 IT CTX Glut	Yes	GOBP_REGULATION_OF_LYMPHOCYTE_DIFFERENTIATION	Immune	-1.083	0.277	Actb,Egr3,Zfp36l1,Psmb4,Psma4,Psma2,Brd2,Smad7,Id2,Hmgb3,Sod1,Psmb1,Sox4,Psmb10,Psmb3,Arid2,Psma7,Gli3,Gas6,Mdk,Tespa1,Sos1,Opa1,Rasgrp1,Kat2a
Slide-tags	Pregnant vs Nulliparous	007 L2/3 IT CTX Glut	Yes	GOBP_REGULATION_OF_POLYSACCHARIDE_METABOLIC_PROCESS	Metabolic	-1.134	0.2784	Cltc,Ppp1ca,Gsk3b,Ppp1r3e,Akt1,Gsk3a,Epm2aip1,Pask,Akt2
Slide-tags	Pregnant vs Nulliparous	007 L2/3 IT CTX Glut	Yes	GOBP_POSITIVE_REGULATION_OF_INTERLEUKIN_1_PRODUCTION	Immune	1.134	0.2785	Smad3,Usp50,Ripk2,Pycard,Malt1,Rela,Aim2,Lpl,Stat3,Hk1
Slide-tags	Pregnant vs Nulliparous	007 L2/3 IT CTX Glut	Yes	GOBP_POSITIVE_REGULATION_OF_ESTABLISHMENT_OF_PROTEIN_LOCALIZATION_TO_MITOCHONDRION	Metabolic	-1.118	0.2822	Pink1,Tomm70a,Gsk3a,Tomm7,Fbxw7,Srebf2,Ube2l3,Bap1,Sh3glb1,Ubl5,Atg13,Ube2j2,Hspa1l,Leprot,Ube2d3,Csnk2a2,Bbc3,Htra2
Slide-tags	Pregnant vs Nulliparous	007 L2/3 IT CTX Glut	Yes	GOBP_GLYCEROPHOSPHOLIPID_METABOLIC_PROCESS	Metabolic	1.053	0.283	Cwh43,Plcl1,Itpka,Enpp2,Pitpnm2,Dgkg,Pigk,Pcyt2,Dgki,Gpam,Itpkb,Scarb1,Pi4ka,Vac14,Dpm1,Acp6,Inpp5k,Lclat1,Cpne6,Uvrag,Pigx,Gdpd1,Pip5k1a,Osbpl10,Htr2a,Serac1,Pitpnm3,Pla2g3,Plce1,Pigu,Slc30a5,Pigb,Ptdss1,Pigf,Pemt,Pcyt1b,Inpp5a,Pigl,Plcb4,Piga,Pnpla7,Pigo,Lpin1,Pigg,Gusb,Hdhd5,Ip6k2,Pgap3,Chka,Plcb1,Hadha,Pi4kb,Mtmr3,Lpcat2,Atm,Napepld,Plcd1,Pik3r4,Mboat2,Htr2b,Pik3c2a,Inpp5d,Pigp,Abhd6
Slide-tags	Pregnant vs Nulliparous	007 L2/3 IT CTX Glut	Yes	GOBP_POSITIVE_REGULATION_OF_ENDOTHELIAL_CELL_MIGRATION	Vascular	-1.098	0.2844	Sparc,Tmsb4x,Plpp3,Rac1,Fgf1,Jcad,Rhoj,Vegfa,Akt1,Grem1,Emc10,Sp1,Rhob,Sema5a,Nus1,Akt2,Bsg,Pdcd6,Fgf2,Vegfc,Bcar1,Tek,Anxa3,Sash1,Lgmn,Sirt1
Slide-tags	Pregnant vs Nulliparous	007 L2/3 IT CTX Glut	Yes	GOBP_POSITIVE_REGULATION_OF_CELL_CELL_ADHESION	Structural	-1.079	0.2847	Actb,Egr3,Chst2,Ywhag,Plpp3,Cited2,Skap1,B2m,Brd2,Cd81,Hsph1,Smad7,Ctnnb1,Selenok,Thy1,Akt1,Sox4,Hspd1,Ppp3ca,Arid2,Fbxo38,Gli3,Aif1,Igfbp2,Mdk,Bmi1,Tespa1,Opa1,Cd47,Yes1
Slide-tags	Pregnant vs Nulliparous	007 L2/3 IT CTX Glut	Yes	GOBP_MYELOID_LEUKOCYTE_ACTIVATION	Immune	-1.089	0.2865	Clu,Il33,Chga,Cplx2,Syt11,S100a13,Jund,Adam9,Vamp3,Npy,Bcr,Vamp2,Nr1d1,Hspd1,Mif,Rbpj,Ldlr,Stap1,Aif1,Itgb8,Tac1,Ttbk1,Snca,Stard7,Nr4a1,Jun,Stxbp1,Rasgrp1,Cd200,Fn1,Anxa3,Ifngr1,Nr4a3
Slide-tags	Pregnant vs Nulliparous	007 L2/3 IT CTX Glut	Yes	GOBP_NEGATIVE_REGULATION_OF_CELL_ADHESION	Structural	1.064	0.287	Dab1,Cdh13,Tmem131l,Prkg1,Acer2,Ptpro,Dscam,Spock1,Plxnc1,Glmn,Tnr,Fyn,Jam3,Ptk2,Adamts18,Podxl,Psma3,Dusp22,Nf1,Abca12,Ccl25,Dtx1,Ephb2,Pde3b,Bcl6,Rab40c,Src,Mad1l1,Arg2,Itch,Arhgap6,Sema4d,Itgb1bp1,Myadm
Slide-tags	Pregnant vs Nulliparous	007 L2/3 IT CTX Glut	Yes	GOBP_RESPONSE_TO_CORTICOSTEROID	Hormonal	-1.101	0.2876	Nefl,Calm3,Got1,Acsbg1,Ran,Zfp36l1,Pcna,Neurod1,Nr3c1,Fos,Adam9,Slit2,Cflar,Gsk3a,Eif4e,S100b,Igfbp2,Mdk,Bmi1,Fosl2,Casp9
Slide-tags	Pregnant vs Nulliparous	007 L2/3 IT CTX Glut	Yes	GOBP_REGULATION_OF_NEURON_PROJECTION_DEVELOPMENT	Plasticity	-1.055	0.2881	Apoe,Cdk5r1,Ywhah,Ptn,Skil,Zfp365,Pum2,Nefl,Atp1b2,Tubb2b,Dennd5a,Nr2f1,Robo3,Bdnf,Tbr1,Map2,B2m,Stx1b,Plxnb1,Enc1,Stk25,Efna5,Tmem30a,Ndrg4,Metrn,Arc,Pak1,Gsk3b,Plxnd1,Thy1,Slit2,Ntng1,Scn1b,Ncs1,Cflar,Tmem106b,Lpar1,Rnf6,Arf6,Sema3a,Vegfa,Akt1,Fzd1,Camk2b,Crkl,Gsk3a,Bmpr2,Cfl1,Sema7a,Alkal2,Crk,Megf8,Sema6c,Slc39a12,Ppp3ca,Lrp4,Sema3f,Fbxo38,Srcin1,Pten,Rap1a,Minar1,Tenm3,Slc30a1,Sdc2,Mdk,Apbb1
Slide-tags	Pregnant vs Nulliparous	007 L2/3 IT CTX Glut	Yes	GOBP_ASTROCYTE_DEVELOPMENT	Glial Myelination	-1.122	0.2917	Plp1,Tspan2,Nr1d1,Ldlr,Ttbk1,Ifngr1,Lrp1,App,Adora2a,C1qa
Slide-tags	Pregnant vs Nulliparous	007 L2/3 IT CTX Glut	Yes	GOBP_LIPOSACCHARIDE_METABOLIC_PROCESS	Metabolic	1.076	0.2922	Cwh43,St6galnac5,Pigk,Large1,Ugt8a,St8sia5,Dpm1,St3gal6,Gal3st1,Pigx,St3gal3,Pigu,Slc30a5,Pigb,Pigf,Pigl,Piga,St3gal4,Pigo,Pigg,St3gal1,B3galt2,Pgap3,St8sia2
Slide-tags	Pregnant vs Nulliparous	007 L2/3 IT CTX Glut	Yes	GOBP_SPROUTING_ANGIOGENESIS	Vascular	-1.097	0.2935	Glul,Egr3,Fgf1,Spred1,Flt1,Jcad,S100a1,Slit2,Pkm,Stard13,Rhoj,Vegfa,Akt1,Bmper,Grem1,Zfp354c,Sema5a,Nus1,Nr4a1,Fgf2,Esm1,Sema6a,Vegfc,Tmem215,Rtn4,Tek
Slide-tags	Pregnant vs Nulliparous	007 L2/3 IT CTX Glut	Yes	GOBP_POSITIVE_REGULATION_OF_CYTOKINE_PRODUCTION	Immune	-1.061	0.2944	Clu,Hsp90aa1,Ddx3x,Psmb4,Il33,Psma4,Psma2,Park7,B2m,Cd81,Atp6ap2,Cebpb,Trim32,S100a13,Usp22,Egr1,Sod1,F3,Selenok,Gsk3b,Lamtor5,Psmb1,Tomm70a,Psmb10,Zbtb20,Sema7a,Polr3f,Xiap,Hspd1,Arhgef2,Tusc2,Stoml2,Mif,Psmb3,Psma7,Aif1,Rab1a,Mdk,G3bp1,Laptm5,Eif2ak3,Opa1,Bsg,Adcyap1,Gapdh,Rtn4,Kat2a,Cd200,Akirin2,Pik3r1,Ifngr1,Rgcc,Rnf135,Psma5,Nr4a3,Nox1,Irak1,Il18,Sirt1
Slide-tags	Pregnant vs Nulliparous	007 L2/3 IT CTX Glut	Yes	GOBP_POSITIVE_REGULATION_OF_NEURAL_PRECURSOR_CELL_PROLIFERATION	Plasticity	-1.103	0.2945	Ctnnb1,Nap1l1,Foxg1,Vegfa,Fzd3,Gli3,Mdk,Flna,Fgf2,Vegfc,Gpr37l1
Slide-tags	Pregnant vs Nulliparous	007 L2/3 IT CTX Glut	Yes	GOBP_POSITIVE_REGULATION_OF_VASCULATURE_DEVELOPMENT	Vascular	-1.097	0.295	Hipk1,Fgf1,Ddah1,Flt1,Jcad,Ctnnb1,S100a1,F3,Pkm,Vegfa,Bmper,Grem1,Emc10,Itgb8,Ago2,Sp1,Mdk,Rhob,Sema5a,Pdcd6,Fgf2,Vegfc,Aggf1,Rtn4,Tek,Rapgef3,Anxa3,Sash1,Sirt1
Slide-tags	Pregnant vs Nulliparous	007 L2/3 IT CTX Glut	Yes	GOBP_NEGATIVE_REGULATION_OF_PROTEIN_UBIQUITINATION	Protein Dynamics	-1.104	0.2965	Ppia,Park7,Bex3,Dnaja1,Vps28,Bex1,Bag2,Bex2,U2af2,Akt1,Ivns1abp,Gclc,Taf1,Trim44,Minar1
Slide-tags	Pregnant vs Nulliparous	007 L2/3 IT CTX Glut	Yes	GOBP_REGULATORY_T_CELL_DIFFERENTIATION	Immune	-1.109	0.2979	Psmb4,Psma4,Psma2,Prdm16,Psmb1,Psmb10,Psmb3,Psma7,Yy1,Mdk
Slide-tags	Pregnant vs Nulliparous	007 L2/3 IT CTX Glut	Yes	GOBP_RESPONSE_TO_COLD	Stress Apoptosis	-1.102	0.2981	Hsp90aa1,Acadm,Jund,Nfe2l1,Hspd1,Slc27a1,Adrb1,Pcsk1n,Vgf,Eif2ak3,Prkaca,Nfkbia,Dnajc3
Slide-tags	Pregnant vs Nulliparous	007 L2/3 IT CTX Glut	Yes	GOBP_NEUROTRANSMITTER_SECRETION	Neuronal	1.058	0.2986	Syn3,Otof,Erc2,Sv2c,Prkcg,Ptprn2,Dysf,Cadps,Grik5,Nlgn1,Syt12
Slide-tags	Pregnant vs Nulliparous	007 L2/3 IT CTX Glut	Yes	GOBP_CALCIUM_MEDIATED_SIGNALING	Ion Transport	-1.071	0.3023	Atp1a2,Calm1,Htr2c,Pcp4,Ednrb,Calm3,Ppp3r1,Calm2,Prnp,Kcnj11,Atp1b1,Oprl1,Hpca,Selenok,Ppp1r9b,Gsk3b,Jph3,Grik3,Ppp3cb,Atp2a2
Slide-tags	Pregnant vs Nulliparous	007 L2/3 IT CTX Glut	Yes	GOBP_NEURONAL_ACTION_POTENTIAL	Ion Transport	1.105	0.3024	Gria1,Hcn1,Kcnd2,Ank3,Unc79,Myh14,Nalcn
Slide-tags	Pregnant vs Nulliparous	007 L2/3 IT CTX Glut	Yes	GOBP_REGULATION_OF_NEURONAL_SYNAPTIC_PLASTICITY	Plasticity	-1.099	0.3039	Apoe,Kcnj10,Rac1,Rab3a,Dlg4,Arc,Jph3,Camk2b,Syt4,Zdhhc2,S100b,Fmr1,Rab11a,Rab5a,Snca,Syp
Slide-tags	Pregnant vs Nulliparous	007 L2/3 IT CTX Glut	Yes	GOBP_SARCOPLASMIC_RETICULUM_CALCIUM_ION_TRANSPORT	Ion Transport	-1.094	0.3069	Atp1a2,Calm1,Calm3,Calm2
Slide-tags	Pregnant vs Nulliparous	007 L2/3 IT CTX Glut	Yes	GOBP_ACTIN_FILAMENT_BUNDLE_ORGANIZATION	Structural	-1.07	0.3073	Marcks,S1pr1,Actg1,Tesk1,Rac1,Arpin,S100a10,Hsp90b1,Pfn2,Sdc4,Shank1,Cul3,Pak1,Dlc1,Eps8,Pdxp,Lpar1,Fermt2,Pls3,Ezr,Ilk,Cfl1,Aif1,Tac1,Arhgef15,Plek,Flna,Rhoc,Lims2,Myo1b,Shroom2,Cdc42,Tpm1,Itgb5,Cd47
Slide-tags	Pregnant vs Nulliparous	007 L2/3 IT CTX Glut	Yes	GOBP_REGULATION_OF_ANDROGEN_RECEPTOR_SIGNALING_PATHWAY	Hormonal	-1.107	0.3078	Park7,Rnf6,Ddx5,Zbtb7a,Taf1,Hdac1,Trim68,Rnf14,Sirt1
Slide-tags	Pregnant vs Nulliparous	007 L2/3 IT CTX Glut	Yes	GOBP_POSITIVE_REGULATION_OF_CALCIUM_MEDIATED_SIGNALING	Ion Transport	-1.095	0.3085	Htr2c,Pcp4,Ppp3r1,Prnp
Slide-tags	Pregnant vs Nulliparous	007 L2/3 IT CTX Glut	Yes	GOBP_MULTICELLULAR_ORGANISMAL_RESPONSE_TO_STRESS	Stress Apoptosis	-1.08	0.3089	Apoe,Atp1a2,Htr2c,Ednrb,Penk,Gng7,Vdac1,Slitrk4,Akt1,Scn9a,Eif4e,Ppp3ca,Adrb1,Pten,Tac1,Mdk,Mapk8ip2,Nr4a2
Slide-tags	Pregnant vs Nulliparous	007 L2/3 IT CTX Glut	Yes	GOBP_PROTEIN_LOCALIZATION_TO_CYTOSKELETON	Structural	-1.093	0.3089	Map1a,Ttbk2,Nsfl1c,Ppp1r9b,Gsk3b,Nup62,Csnk1d,Hook3,Rab11a,Abhd17c,Mapre1,Ubxn2b,Gas2l1,Cttnbp2nl
Slide-tags	Pregnant vs Nulliparous	007 L2/3 IT CTX Glut	Yes	GOBP_VASCULAR_ASSOCIATED_SMOOTH_MUSCLE_CELL_DIFFERENTIATION	Vascular	-1.114	0.3091	Vegfa,Dnmt1,Nfatc2,Hey2,Srf,Efemp2,Notch1,Kit,Comp,Fgf9
Slide-tags	Pregnant vs Nulliparous	007 L2/3 IT CTX Glut	Yes	GOBP_POSITIVE_REGULATION_OF_GLUCOSE_METABOLIC_PROCESS	Metabolic	1.09	0.3108	Prkag2,Dgat2,Sorbs1
Slide-tags	Pregnant vs Nulliparous	007 L2/3 IT CTX Glut	Yes	GOBP_MACROPHAGE_DIFFERENTIATION	Immune	-1.107	0.3113	Il33,Id2,Nr3c1,Npm1,C1qc,Cflar,Vegfa,Tspan2,L3mbtl3,Fosl2,Cdc42,Sirt1,Csf1r,Trib1,App,Mfsd8
Slide-tags	Pregnant vs Nulliparous	007 L2/3 IT CTX Glut	Yes	GOBP_PROTEOGLYCAN_METABOLIC_PROCESS	Metabolic	-1.085	0.3121	Hs3st4,Chst2,Ednrb,Ids,Ndst4,Chst10,Ctnnb1,Tm9sf2,Bmpr1b,B3gat3,Bmpr2,St3gal2,Hs6st3,Hgsnat,B3gat1,Hexb,Chpf,B4gat1,Slc35b2
Slide-tags	Pregnant vs Nulliparous	007 L2/3 IT CTX Glut	Yes	GOBP_REGULATION_OF_ACTIN_FILAMENT_BASED_PROCESS	Structural	-1.053	0.3124	Atp1a2,Cdk5r1,Mtpn,S1pr1,Tmsb4x,Actg1,Tesk1,Rgs4,Rac1,Arpin,S100a10,Arf1,Pfn2,Arpc3,Capza2,Gpm6b,Efna5,Sdc4,Pdgfa,Arpc5l,Shank1,Pak1,Taok1,Slit2,Dlc1,Eps8,Pdxp,Lpar1,Fermt2,Capza1,Arf6,Adora1,Atp2a2,Ezr,Cfl1,Gmfb,Crk,Hax1,Daam2,Rhobtb1,Tac1,Arhgef15,Sri,Plek,Flna,Rhoc,Inppl1,Add3,Cdc42ep4,Sema5a,Cdc42,Tpm1,Tmod2,Cd47,Rac3,Pik3r2,Wasf3,Ap1ar,Cotl1,Cfl2,Pik3r1,Rapgef3,Rnh1,Rnd2,Rgcc
Slide-tags	Pregnant vs Nulliparous	007 L2/3 IT CTX Glut	Yes	GOBP_SPHINGOLIPID_BIOSYNTHETIC_PROCESS	Metabolic	1.076	0.3126	St6galnac5,Acer2,Cers1,Mecr,Large1,Ugt8a,St8sia5,Spns2,Cers6,Sgms1,Gal3st1,Asah1,St3gal3,Aloxe3,Cers5,Ormdl2,Pemt,Hacd1,Sirt3,Acer3,St3gal1,B3galt2,St8sia2,Cerkl
Slide-tags	Pregnant vs Nulliparous	007 L2/3 IT CTX Glut	Yes	GOBP_REGULATION_OF_FAT_CELL_DIFFERENTIATION	Immune	-1.077	0.313	Htr2c,Zfp36l1,Slc7a10,Trib2,Id2,Cebpb,Insig1,Prdm16,Id4,Fermt2,Frzb,Vegfa,Akt1,Nr1d1,Lrp3,Rbx1,Sirt2,Appbp2,Yap1,Flcn
Slide-tags	Pregnant vs Nulliparous	007 L2/3 IT CTX Glut	Yes	GOBP_NEGATIVE_REGULATION_OF_PHOSPHORUS_METABOLIC_PROCESS	Metabolic	-1.076	0.3131	Ywhag,Ppia,Zbed3,Pdgfa,Dusp7,Dnaja1,Npm1,Thy1,Slit2,Pgk1,Pkia,Git1,Ppp2ca,Dynll1,Rassf2,Cadm4,Mapk8ip1,Cdkn1a,Srcin1,Pten,Plek,Fis1,Lpcat1,Sirt2,Tspo,Flcn,Prkaca,Socs4,Hipk3,Dnajc3,Sirt1,Chp1,Cactin,Traf3ip1,Tsg101,Ier3,Stk38,Dmtn
Slide-tags	Pregnant vs Nulliparous	007 L2/3 IT CTX Glut	Yes	GOBP_PROTEIN_K63_LINKED_UBIQUITINATION	Protein Dynamics	-1.084	0.3131	Ddx3x,Rnf152,Trim8,Nbn,Trim32,Rnf167,Ube2v2,Prpf19,Xiap,Ube2n,Nedd4,Rnf135,Sash1,Ube2v1,Rnf39,Zfp91,Cblb,Rnf5,Il17ra,Kcmf1,Trim27,Traf3ip2
Slide-tags	Pregnant vs Nulliparous	007 L2/3 IT CTX Glut	Yes	GOBP_POSITIVE_REGULATION_OF_NEURON_PROJECTION_DEVELOPMENT	Plasticity	-1.065	0.3132	Apoe,Ptn,Pum2,Atp1b2,Tubb2b,Robo3,Bdnf,Enc1,Tmem30a,Ndrg4,Scn1b,Cflar,Tmem106b,Arf6,Fzd1,Camk2b,Alkal2,Fbxo38,Rap1a,Tenm3,Slc30a1,Mdk,Apbb1
Slide-tags	Pregnant vs Nulliparous	007 L2/3 IT CTX Glut	Yes	GOBP_REGULATION_OF_VASCULAR_PERMEABILITY	Vascular	-1.088	0.3136	Apoe,Ddah1,Cldn5,Slit2,Fermt2,Vegfa,Bcr
Slide-tags	Pregnant vs Nulliparous	007 L2/3 IT CTX Glut	Yes	GOBP_STEROID_HORMONE_RECEPTOR_SIGNALING_PATHWAY	Hormonal	-1.068	0.3143	Ywhah,Lbh,Park7,Pmepa1,Paqr8,Nr3c1,Pak1,Rnf6,Rxra,Ddx5,Pgrmc2,Zbtb7a,Nr1d1,Taf1,Hdac1,Ufm1,Trim68,Ar,Fkbp4,Nedd4,Ncoa4,Pde3a,Kmt2d,Nr4a3,Rnf14,Sirt1,Lmo3,Zdhhc7,Rxrb
Slide-tags	Pregnant vs Nulliparous	007 L2/3 IT CTX Glut	Yes	GOBP_REGULATION_OF_ACTIN_FILAMENT_POLYMERIZATION	Structural	-1.077	0.3146	Mtpn,Tmsb4x,Rac1,Pfn2,Arpc3,Capza2,Arpc5l,Slit2,Eps8,Capza1,Arf6,Cfl1,Hax1,Daam2,Add3,Cdc42ep4,Tmod2,Pik3r2,Cotl1,Twf1,Pfn1,Capzb,Bag4,Sptbn1,Dmtn,Kank2,Mkks,Tmod3
Slide-tags	Pregnant vs Nulliparous	007 L2/3 IT CTX Glut	Yes	GOBP_NEGATIVE_REGULATION_OF_CELL_CELL_ADHESION	Structural	-1.082	0.3148	Psmb4,Psma4,Psma2,Prnp,Prkar1a,Serpine2,Smad7,Cebpb,Sdc4,Psmb1,Vegfa,Akt1,Dusp3,Psmb10,Ildr2,Psmb3,Psma7,Gli3,Cd9,Mdk,Laptm5,Zfp703,Socs6
Slide-tags	Pregnant vs Nulliparous	007 L2/3 IT CTX Glut	Yes	GOBP_MICROTUBULE_BASED_TRANSPORT	Structural	-1.056	0.315	Map1a,Dynll2,Nefl,Kif5a,Arl8a,Tuba1a,Spa17,Uchl1,Ubb,Kif5b,Map2,Dynlt3,Arl8b,Kif5c,Armcx2,Sod1,Aqp4,Pura,Gja1,Dynlrb1,Nme7,Spag6,Dynll1,Rab6a
Slide-tags	Pregnant vs Nulliparous	007 L2/3 IT CTX Glut	Yes	GOBP_POSITIVE_REGULATION_OF_IMMUNOGLOBULIN_PRODUCTION	Immune	-1.105	0.3162	Il33,Trp53bp1,Exosc3,Vamp3
Slide-tags	Pregnant vs Nulliparous	007 L2/3 IT CTX Glut	Yes	GOBP_REGULATION_OF_POTASSIUM_ION_TRANSPORT	Ion Transport	1.066	0.3171	Kcnip4,Nos1ap,Dpp10,Kcng3,Nedd4l,Dpp6,Stk39,Fhl1,Ank3,Actn2,Kcnn2,Cacna1d,Htr2a
Slide-tags	Pregnant vs Nulliparous	007 L2/3 IT CTX Glut	Yes	GOBP_T_CELL_MEDIATED_IMMUNITY	Immune	-1.105	0.3172	Ywhag,B2m,Cd81,Smad7,Gnl1,Ppp3cb,Hspd1,Fbxo38
Slide-tags	Pregnant vs Nulliparous	007 L2/3 IT CTX Glut	Yes	GOBP_REGULATION_OF_NEURON_PROJECTION_REGENERATION	Neuronal	1.085	0.3194	Ntrk3,Rtn4rl1,Map2k2,Tnr
Slide-tags	Pregnant vs Nulliparous	007 L2/3 IT CTX Glut	Yes	GOBP_REGULATION_OF_DNA_DAMAGE_RESPONSE_SIGNAL_TRANSDUCTION_BY_P53_CLASS_MEDIATOR	Stress Apoptosis	-1.094	0.3221	Spred1,Npm1,Ddx5,Sox4,Mif
Slide-tags	Pregnant vs Nulliparous	007 L2/3 IT CTX Glut	Yes	GOBP_SUPEROXIDE_METABOLIC_PROCESS	Metabolic	-1.087	0.3227	Prdx1,Rac1,Park7,Sod1
Slide-tags	Pregnant vs Nulliparous	007 L2/3 IT CTX Glut	Yes	GOBP_REGULATION_OF_PATTERN_RECOGNITION_RECEPTOR_SIGNALING_PATHWAY	Behavior Cognition	-1.06	0.3237	Hspa8,Pum2,Ddx3x,Hsp90b1,Ywhae,Trim32,Pcbp2,Slc19a1,Ppp2ca,Akt1,C1qbp,Nr1d1,Xiap,Ubqln1,Tax1bp1,Spsb3,Sirt2,Ppp6c,Rtn4,Otud4,Rnf170,Pik3r1,Trim11,Nek7,Tyro3,Nop53,Rnf39,Cactin,Zdhhc5,Brcc3,App,Banf1
Slide-tags	Pregnant vs Nulliparous	007 L2/3 IT CTX Glut	Yes	GOBP_POSTSYNAPTIC_SPECIALIZATION_ASSEMBLY	Neuronal	1.084	0.3258	Ntrk3,Il1rap,Prickle1,Grid2,Nrxn1,Nrxn3,Ptprd,Lrfn1,Arhgef9
Slide-tags	Pregnant vs Nulliparous	007 L2/3 IT CTX Glut	Yes	GOBP_INTERMEDIATE_FILAMENT_BASED_PROCESS	Structural	1.074	0.3265	Pkp2,Arhgef28,Agfg2,Krt77,Atp8a2
Slide-tags	Pregnant vs Nulliparous	007 L2/3 IT CTX Glut	Yes	GOBP_POSITIVE_REGULATION_OF_CELLULAR_RESPONSE_TO_TRANSFORMING_GROWTH_FACTOR_BETA_STIMULUS	Growth Factors	-1.089	0.327	Hsp90ab1,Got1,Cited2,Sdcbp
Slide-tags	Pregnant vs Nulliparous	007 L2/3 IT CTX Glut	Yes	GOBP_CALCIUM_ION_HOMEOSTASIS	Ion Transport	1.054	0.327	Pde4d,Erc2,Plcl1,Slc24a4,Slc8a1,Ccdc3,Grm5,Cacnb2,Sgcd,Prkce,Cemip,Clcc1,Slc25a27,Ryr2,Thada,Grm1,Trpc3,Dmpk,Grin1,Bcl2,Ibtk,Fam3a,Slc24a5,Ntsr1,Tmem38a,Nt5e,Trpc5,Osbpl2,Xk,Dmd,Htr2a,Cacna1c,Plce1,Slc8a2,Sv2b,Capn3,Chd7,Jph1,Rmdn3
Slide-tags	Pregnant vs Nulliparous	007 L2/3 IT CTX Glut	Yes	GOBP_POSITIVE_REGULATION_OF_TYPE_I_INTERFERON_PRODUCTION	Immune	-1.096	0.3291	Hsp90aa1,Ddx3x,Usp22,Gsk3b,Tomm70a,Zbtb20,Polr3f,Xiap,Hspd1
Slide-tags	Pregnant vs Nulliparous	007 L2/3 IT CTX Glut	Yes	GOBP_REGULATION_OF_NUCLEOTIDE_METABOLIC_PROCESS	Metabolic	-1.077	0.3303	Ndufc2,Tmsb4x,Uchl1,Pink1,Slc4a4,Git1,Ppp2ca,Zbtb7a,Zbtb20,Dnm1l,Vcp,Fis1,Tspo,Flcn,Prkaca
Slide-tags	Pregnant vs Nulliparous	007 L2/3 IT CTX Glut	Yes	GOBP_MOTOR_NEURON_AXON_GUIDANCE	Plasticity	1.092	0.3304	Lmo4,Nrp1,Slit1,Alcam
Slide-tags	Pregnant vs Nulliparous	007 L2/3 IT CTX Glut	Yes	GOBP_SLEEP	Behavior Cognition	1.1	0.3304	Btbd9,Grin2a,Per3,Gabrb3,Chrnb2
Slide-tags	Pregnant vs Nulliparous	007 L2/3 IT CTX Glut	Yes	GOBP_POSITIVE_REGULATION_OF_INTERFERON_BETA_PRODUCTION	Immune	-1.08	0.3315	Hsp90aa1,Ddx3x,Tomm70a,Zbtb20,Polr3f
Slide-tags	Pregnant vs Nulliparous	007 L2/3 IT CTX Glut	Yes	GOBP_POSITIVE_REGULATION_OF_CYTOSOLIC_CALCIUM_ION_CONCENTRATION	Ion Transport	1.062	0.3318	Slc8a1,Ackr4,Grm5,Ryr2,Trpc3,Cxcl17,Grin1,Bcl2,Cckbr,Trpc5,Cx3cr1,Htr2a,Epo,Cacna1c,Jph1,S1pr3,Cdk5,Cxcr6,Pml,Abl2
Slide-tags	Pregnant vs Nulliparous	007 L2/3 IT CTX Glut	Yes	GOBP_NEGATIVE_REGULATION_OF_AXON_EXTENSION	Neuronal	1.069	0.3326	Nrp1,Slit1,Arhgap4,Tnr
Slide-tags	Pregnant vs Nulliparous	007 L2/3 IT CTX Glut	Yes	GOBP_POSITIVE_REGULATION_OF_LEUKOCYTE_MEDIATED_IMMUNITY	Immune	-1.071	0.3327	Ywhag,B2m,Cd81,Trp53bp1,Exosc3,Ap1g1,Lamp1,Hspd1,Stap1,Fbxo38
Slide-tags	Pregnant vs Nulliparous	007 L2/3 IT CTX Glut	Yes	GOBP_EATING_BEHAVIOR	Behavior Cognition	1.079	0.334	Slc24a4,Oprd1,Atp8a2,Bbs12,Bbip1,Col6a1,Tmem18,Stat3,Napepld,Agrp
Slide-tags	Pregnant vs Nulliparous	007 L2/3 IT CTX Glut	Yes	GOBP_REGULATION_OF_NEUROGENESIS	Plasticity	-1.042	0.3351	Ywhah,Ptn,Skil,Zfp365,Nefl,Robo3,Bdnf,Rheb,Ptprz1,Map2,S100a10,B2m,Serpine2,Plxnb1,Id2,Stk25,Efna5,Bhlhe41,Trim32,Ctnnb1,Nap1l1,Metrn,Foxg1,Id4,Pak1,Plxnd1,Thy1,Slit2,Idh2,Rnf6,Vegfa,Mme,Fzd3,Camk2b,Bmpr2,Syt4,Nr1d1,Sema7a,Megf8,Sema6c,Hdac1,Ppp3ca,Lrp4,Sema3f,Ldlr,Daam2,Fmr1,Ppp1cc,Gli3,Pten,Slc30a1,Ttbk1,Mdk,Dlx1,Hook3,Sirt2,Sema5a,Hey1
Slide-tags	Pregnant vs Nulliparous	007 L2/3 IT CTX Glut	Yes	GOBP_UNSATURATED_FATTY_ACID_METABOLIC_PROCESS	Metabolic	-1.067	0.3352	Scd2,Ptges3,Scd1,Fads2,Ptgr2,Gpx1,Fads1,Fabp5,Acox1,Mif,Mgst3,Gpx4,Elovl1
Slide-tags	Pregnant vs Nulliparous	007 L2/3 IT CTX Glut	Yes	GOBP_OVARIAN_FOLLICLE_DEVELOPMENT	Maternal Reproduction	-1.076	0.3369	Rac1,Cebpb,Sod1,Vegfa,Tnfaip6,Bmpr1b,Taf4,Vgf
Slide-tags	Pregnant vs Nulliparous	007 L2/3 IT CTX Glut	Yes	GOBP_ACTIN_FILAMENT_POLYMERIZATION	Structural	-1.049	0.337	Mtpn,Tmsb4x,Rac1,Pfn2,Arpc3,Capza2,Inf2,Arpc5l,Slit2,Eps8,Capza1,Arf6,Cfl1,Hax1,Daam2,Aif1,Add3,Cdc42ep4,Arpc4,Tmod2,Pik3r2,Wasf3,Cotl1,Twf1,Fam107a,Pfn1,Capzb,Bag4,Sptbn1,Dmtn,Kank2,Mkks,Tmod3
Slide-tags	Pregnant vs Nulliparous	007 L2/3 IT CTX Glut	Yes	GOBP_NEGATIVE_REGULATION_OF_NEURON_APOPTOTIC_PROCESS	Stress Apoptosis	-1.057	0.3381	Clu,Nefl,Pink1,Bdnf,Ptprz1,Park7,Set,Cebpb,Ctnnb1,Sod1,Plxnd1,Gclm,Lonrf2,Akt1,Fzd1,Sncb,Gclc,Cpeb4,Thap11,Mdk,Dlx1,Nr4a2,Snca,Fgf2,Jun,Stxbp1,Stambp,Nr4a3,Tyro3,Lig4,Lgmn,Sirt1,Bhlhb9,Hras,Mt3,Atp7a,Grina,Mfsd8,Tmbim4,Adora2a,Mag
Slide-tags	Pregnant vs Nulliparous	007 L2/3 IT CTX Glut	Yes	GOBP_REGULATION_OF_FEEDING_BEHAVIOR	Behavior Cognition	1.1	0.3407	Slc24a4,Sgip1,Cfap20,Stat3,Napepld,Lepr,Agrp,Ghrl,Oprk1,Ttc21b
Slide-tags	Pregnant vs Nulliparous	007 L2/3 IT CTX Glut	Yes	GOBP_POSITIVE_REGULATION_OF_NEURON_DIFFERENTIATION	Plasticity	-1.066	0.3423	Pcp4,Brinp3,Nap1l2,Neurod1,Trim32,Mmd,Foxg1,Cpne1,Arhgef2,S100b,Mmd2,Bend6
Slide-tags	Pregnant vs Nulliparous	007 L2/3 IT CTX Glut	Yes	GOBP_NEGATIVE_REGULATION_OF_SMALL_MOLECULE_METABOLIC_PROCESS	Metabolic	-1.064	0.3425	Apoe,Insig1,Pgk1,Git1,Ppp2ca,Akt1,Cop1,Plek,Fis1,Tspo,Flcn,Prkaca,Kat2a
Slide-tags	Pregnant vs Nulliparous	007 L2/3 IT CTX Glut	Yes	GOBP_ASTROCYTE_DIFFERENTIATION	Glial Myelination	-1.057	0.3436	Plp1,Plpp3,Serpine2,Id2,Nr3c1,Id4,Tspan2,Nr1d1,S100b,Ldlr,Ttbk1,Gpr37l1,Ifngr1,Lrp1,Sox9,Cul4b,App,Mfsd8,Adora2a,Mag,C1qa,Notch1,Cntn2
Slide-tags	Pregnant vs Nulliparous	007 L2/3 IT CTX Glut	Yes	GOBP_NEGATIVE_REGULATION_OF_LEUKOCYTE_APOPTOTIC_PROCESS	Immune	1.084	0.3442	Gpam,Itpkb,Noc2l,Foxp1,Bcl6,Arg2,St3gal1,Slc46a2
Slide-tags	Pregnant vs Nulliparous	007 L2/3 IT CTX Glut	Yes	GOBP_POSITIVE_REGULATION_OF_ALPHA_BETA_T_CELL_DIFFERENTIATION	Immune	1.083	0.3442	Shb,Itpkb,Rara,Ripk2,Malt1,Zbtb16,Prkcz
Slide-tags	Pregnant vs Nulliparous	007 L2/3 IT CTX Glut	Yes	GOBP_RESPONSE_TO_AXON_INJURY	Neuronal	-1.067	0.3483	Ptn,Pum2,Nefl,Cspg5,Nrep,Sod1,Apod
Slide-tags	Pregnant vs Nulliparous	007 L2/3 IT CTX Glut	Yes	GOBP_DENDRITIC_SPINE_DEVELOPMENT	Plasticity	1.05	0.3492	Itpka,Smad3,Eef2k,Grm5,Grin3a,Fstl4,Ephb1,Dscam,Nlgn1,Il1rapl1,Cux2,Baiap2,Zmynd8,D16Ertd472e,Sipa1l1,Ephb2,Cpeb3,Dock10,Tanc2,Camk1,Ctnnd2,Ptprd
Slide-tags	Pregnant vs Nulliparous	007 L2/3 IT CTX Glut	Yes	GOBP_LYMPHOCYTE_ACTIVATION_INVOLVED_IN_IMMUNE_RESPONSE	Immune	-1.05	0.3499	Psmb4,Psma4,Psma2,Brd2,Cd81,Trp53bp1,Msh6,Smad7,Nbn,Exosc3,Ap1g1,Psmb1,Itm2a,Vamp2,Psmb10,Lamp1,Hspd1,Psmb3,Psma7,Mdk,Aplf
Slide-tags	Pregnant vs Nulliparous	007 L2/3 IT CTX Glut	Yes	GOBP_RESPONSE_TO_ESTROGEN	Hormonal	-1.073	0.3512	Hsp90aa1,Cited2,Sfr1,Mme,Gstm5,Igfbp2,Sp1,Ar,Ncoa4,Cited4,Kmt2d
Slide-tags	Pregnant vs Nulliparous	007 L2/3 IT CTX Glut	Yes	GOBP_PYRIMIDINE_CONTAINING_COMPOUND_METABOLIC_PROCESS	Metabolic	-1.047	0.3515	Nme1,Dpysl2,Cmpk1,Nme2,Dut,Nme7,Uckl1,Neil1,Dck,Aldh6a1,Cmpk2
Slide-tags	Pregnant vs Nulliparous	007 L2/3 IT CTX Glut	Yes	GOBP_REGULATION_OF_T_CELL_DIFFERENTIATION_IN_THYMUS	Immune	-1.079	0.352	Egr3,Sod1,Tespa1,Sos1,Rasgrp1
Slide-tags	Pregnant vs Nulliparous	007 L2/3 IT CTX Glut	Yes	GOBP_REGULATION_OF_LONG_TERM_NEURONAL_SYNAPTIC_PLASTICITY	Plasticity	-1.082	0.3566	Kcnj10,Dlg4,Camk2b,Fmr1,Rab11a,Rab5a,Snca,Syp
Slide-tags	Pregnant vs Nulliparous	007 L2/3 IT CTX Glut	Yes	GOBP_ANTIGEN_PROCESSING_AND_PRESENTATION	Immune	-1.066	0.3586	B2m,Rab3c,Ctss,Arl8b,Rab3b,Rab6a,Psmb10,Lnpep,Rab35,Ext1,Lgmn,Psme1,Calr,H2-DMa,Ap3d1,Ide,Ctsl
Slide-tags	Pregnant vs Nulliparous	007 L2/3 IT CTX Glut	Yes	GOBP_MAMMARY_GLAND_EPITHELIAL_CELL_PROLIFERATION	Maternal Reproduction	1.076	0.359	Robo1,Rreb1,Btrc
Slide-tags	Pregnant vs Nulliparous	007 L2/3 IT CTX Glut	Yes	GOBP_NEURON_PROJECTION_ARBORIZATION	Neuronal	-1.053	0.3617	Ptn,Zfp365,Tuba1a,Sult4a1,Dlg4,Ntng1,Sema3a
Slide-tags	Pregnant vs Nulliparous	007 L2/3 IT CTX Glut	Yes	GOBP_POSITIVE_REGULATION_OF_LEUKOCYTE_MIGRATION	Immune	-1.042	0.3631	Pla2g7,Ptn,Rac1,Selenok,Thy1,Jam2,Vegfa,C1qbp,Dnm1l,Akirin1,Aif1,Gas6,Mdk,Cd47,Vegfc,Rtn4
Slide-tags	Pregnant vs Nulliparous	007 L2/3 IT CTX Glut	Yes	GOBP_PROTEIN_LOCALIZATION_TO_CELL_JUNCTION	Structural	-1.042	0.3638	Actb,Map1a,Actg1,Kif5a,Kif5b,Kif5c,Dlg4,Shank1,Vps35,Nectin3,Clstn1,Fermt2,Gabarap,Git1,Zdhhc2,Lamtor3,Erbb4,Rap1a,Olfm1,Flna,Gpsm2,Dlg3,Rab11a
Slide-tags	Pregnant vs Nulliparous	007 L2/3 IT CTX Glut	Yes	GOBP_NEGATIVE_REGULATION_OF_LYMPHOCYTE_APOPTOTIC_PROCESS	Immune	1.084	0.365	Gpam,Noc2l,Foxp1,Bcl6,Arg2,St3gal1,Slc46a2
Slide-tags	Pregnant vs Nulliparous	007 L2/3 IT CTX Glut	Yes	GOBP_MYELOID_LEUKOCYTE_CYTOKINE_PRODUCTION	Immune	-1.068	0.3664	Sema7a,Mif,Laptm5,Rtn4,Nr4a3,Sirt1,Bcl10,Wnt5a,Ddx21,Kit
Slide-tags	Pregnant vs Nulliparous	007 L2/3 IT CTX Glut	Yes	GOBP_MAMMARY_GLAND_DEVELOPMENT	Maternal Reproduction	-1.05	0.367	Apln,Lbh,Nme1,Id2,Cebpb,Nr3c1,Fasn,Gpx1,Vegfa,Akt1,Arhgap5,Igfbp5,Erbb4,Gli3,Ar,Prlr,Akt2,Zfp703,Fgf2,Capn1,Rtn4,Etv5,Usf2,Tgfa,Sox9,Scrib,Csf1r,Wnt4,Cav1
Slide-tags	Pregnant vs Nulliparous	007 L2/3 IT CTX Glut	Yes	GOBP_POSITIVE_REGULATION_OF_MACROAUTOPHAGY	Protein Dynamics	-1.047	0.3672	Scoc,Pink1,Slc25a4,Slc25a5,Bnip3l,Trim32,Vdac1,Sptlc2,Lrsam1,Csnk2a1,Tomm7,Pip4k2b,Ube2a,Pip4k2a,Gpsm1,Pafah1b2,Sirt1,Sh3glb1,Cdc37,Ralb
Slide-tags	Pregnant vs Nulliparous	007 L2/3 IT CTX Glut	Yes	GOBP_NADPPLUS_METABOLIC_PROCESS	Metabolic	-1.05	0.3673	Pgd,Idh2,Idh1,Nampt,Taldo1,Tkt,Aldh1l2,Prps2,G6pdx,Nox1
Slide-tags	Pregnant vs Nulliparous	007 L2/3 IT CTX Glut	Yes	GOBP_POSITIVE_REGULATION_OF_AUTOPHAGY	Protein Dynamics	-1.044	0.3684	Scoc,Pink1,Slc25a4,Rnf152,Park7,Trim8,Slc25a5,Bnip3l,Trim32,Vdac1,Gsk3b,Sptlc2,Gsk3a,Lrsam1,Csnk2a1,Tmem59,Tomm7,Pip4k2b,Irgq,Svip
Slide-tags	Pregnant vs Nulliparous	007 L2/3 IT CTX Glut	Yes	GOBP_ENDOTHELIAL_CELL_CHEMOTAXIS	Vascular	-1.063	0.3693	Egr3,Tmsb4x,Fgf1,Vegfa,Sema5a,Nr4a1,Fgf2
Slide-tags	Pregnant vs Nulliparous	007 L2/3 IT CTX Glut	Yes	GOBP_LEUKOCYTE_TETHERING_OR_ROLLING	Immune	-1.069	0.3706	Chst2,Golph3,Jam2
Slide-tags	Pregnant vs Nulliparous	007 L2/3 IT CTX Glut	Yes	GOBP_REGULATION_OF_FATTY_ACID_BIOSYNTHETIC_PROCESS	Metabolic	-1.063	0.3725	Nme1,Insig1,Nme2,Mid1ip1,Fabp5,Cop1
Slide-tags	Pregnant vs Nulliparous	007 L2/3 IT CTX Glut	Yes	GOBP_POSITIVE_REGULATION_OF_INFLAMMATORY_RESPONSE	Immune	-1.04	0.3739	Camk2n1,Pla2g7,Il33,Park7,Cd81,Cebpb,Ldlr,Stap1,Tac1,Ttbk1,Mdk,Snca,Cd47
Slide-tags	Pregnant vs Nulliparous	007 L2/3 IT CTX Glut	Yes	GOBP_MACROPHAGE_MIGRATION	Immune	-1.047	0.3741	Ednrb,Cd81,Mif,Akirin1,Stap1,Cd9,Mdk,Mtus1,Rtn4,Cd200
Slide-tags	Pregnant vs Nulliparous	007 L2/3 IT CTX Glut	Yes	GOBP_POSITIVE_REGULATION_OF_IMMUNE_RESPONSE	Immune	-1.019	0.3746	Clu,Hspa8,Hsp90aa1,Pum2,Ywhag,Ddx3x,Il33,Skap1,Hsp90b1,Prnp,Park7,C1qb,B2m,Brd2,Cd81,Ywhae,Ctss,Trp53bp1,Trim32,Pcbp2,Slc19a1,Pak1,C1qc,Thy1,Exosc3,Ap1g1,Tomm70a,Ppp2ca,Akt1,Ezr,Casp6,C1qbp,Dusp3,Crkl,Nr1d1,Polr3f,Lamp1,Xiap,Hspd1,Stoml2,Stap1,Slc39a6,Ubqln1,Fbxo38,Rap1a,Nfatc2,Slc39a10,Matr3,Plpp4,Tax1bp1,Fosl2,Tril,Hexim1,Spsb3,Laptm5,Sirt2,Tespa1,Ppp6c,Sos1,Ube2n,Opa1,Cd247,Cd47,Yes1,Usp27x,Rtn4,Bcar1,Znfx1,Rasgrp1,Pla2g6,Otud4,Khdrbs1,Blvra,Rnf170,Akirin2,Pik3r1,Trim11,Nek7,Rgcc,Rnf135,Nr4a3,Nfkbia,Irak1,Tyro3,Il18,Sirt1,Ecsit,Ralb,Masp1,Nop53,Rnf39,Rbck1,Sin3a,Cacnb3,Cactin,Bcl10,Zdhhc5
Slide-tags	Pregnant vs Nulliparous	007 L2/3 IT CTX Glut	Yes	GOBP_REGULATION_OF_MICROTUBULE_BASED_MOVEMENT	Structural	1.059	0.3756	Ccdc40,Ccdc65,Hap1,Fntb,Kif9,Mapt
Slide-tags	Pregnant vs Nulliparous	007 L2/3 IT CTX Glut	Yes	GOBP_REGULATION_OF_PRESYNAPSE_ORGANIZATION	Plasticity	1.054	0.3775	Ntrk3,Il1rap,Il1rapl1,Lrrtm3,Grid2,Farp1,Mdga1,Nrxn1
Slide-tags	Pregnant vs Nulliparous	007 L2/3 IT CTX Glut	Yes	GOBP_INTEGRIN_MEDIATED_SIGNALING_PATHWAY	Structural	-1.036	0.3794	Ptn,Plpp3,Cd63,Cul3,Adam9,Thy1,Vtn,Nme2,Fermt2,Col16a1,Ilk,Sema7a,Itga10,Itgb8,Plek,Rcc2,Flna,Lims2,Cdc42,Itgb5,Cd47,Bcar1
Slide-tags	Pregnant vs Nulliparous	007 L2/3 IT CTX Glut	Yes	GOBP_REGULATION_OF_NEURAL_PRECURSOR_CELL_PROLIFERATION	Plasticity	-1.038	0.3794	Ptn,Ptprz1,Id2,Ctnnb1,Nap1l1,Foxg1,Vegfa,Emx1,Ilk,Fzd3,Gli3,Mdk,Flna,Lims2,Sirt2,Fgf2,Vegfc,Gpr37l1
Slide-tags	Pregnant vs Nulliparous	007 L2/3 IT CTX Glut	Yes	GOBP_LYMPHOCYTE_DIFFERENTIATION	Immune	-1.021	0.38	Actb,Egr3,Irf2bp2,Zfp36l1,Psmb4,Psma4,Psma2,Mafb,B2m,Brd2,Slc25a5,Smad7,Id2,Ctnnb1,Hmgb3,Prdm16,Egr1,Sod1,Psmb1,Itm2a,Ppp3cb,Sp3,Sox4,Zbtb7a,Psmb10,Tusc2,Rbpj,Psmb3,Arid2,Psma7,Gli3,Gas6,Kdelr1,Yy1,Mdk,Tpd52,Bmi1,Fosl2,Laptm5,Tespa1,Sos1,Opa1,Pik3r2,Rasgrp1,Kat2a
Slide-tags	Pregnant vs Nulliparous	007 L2/3 IT CTX Glut	Yes	GOBP_CELLULAR_RESPONSE_TO_UNFOLDED_PROTEIN	Protein Dynamics	-1.037	0.3808	Yod1,Tmem33,Herpud1,Tmed2,Akt1,Hspd1,Ermp1,Ficd,Vcp,Rnf7,Edem3,Rhbdd1,Erlec1,Akt2,Eif2ak3,Hspa5,Pik3r1,Tmbim6,Rhbdd2,Dnajb9,Bak1,Vapb,Sirt1,Amfr,Serp1,Parp6,Tmbim4,Ddrgk1,Atf4,Dab2ip,Xbp1,Abcb10,Selenos,Ppp1r15b,Atad3a,Mbtps1,Ccnd1
Slide-tags	Pregnant vs Nulliparous	007 L2/3 IT CTX Glut	Yes	GOBP_REGULATION_OF_ADAPTIVE_IMMUNE_RESPONSE	Immune	-1.036	0.3818	Ywhag,Il33,Skap1,B2m,Brd2,Cd81,Trp53bp1,Smad7,Exosc3,Ppp3cb
Slide-tags	Pregnant vs Nulliparous	007 L2/3 IT CTX Glut	Yes	GOBP_POSITIVE_REGULATION_OF_LEUKOCYTE_PROLIFERATION	Immune	1.033	0.3826	Il12rb2,Gpam,Cd46,Bcl2,Ptk2,Vav3,Gpr183,Ephb2,Dnaja3,Bcl6,Epo,Ripk2,Pycard,Cd320,Il5ra,Stat5b,Chrnb2,Peli1,Efnb1,Zfp335,Nck2
Slide-tags	Pregnant vs Nulliparous	007 L2/3 IT CTX Glut	Yes	GOBP_REGULATION_OF_POSTSYNAPSE_ASSEMBLY	Plasticity	-1.052	0.383	Pum2,Gna13,Rac1,Vps35,Nectin3,Ppp1r9b,Ube2m,Lrp4,Arhgef15,Rac3,Rtn4
Slide-tags	Pregnant vs Nulliparous	007 L2/3 IT CTX Glut	Yes	GOBP_SUBSTRATE_ADHESION_DEPENDENT_CELL_SPREADING	Immune	-1.037	0.3846	Tesk1,Rac1,Cspg5,S100a10,Efna5,Fermt2,Vamp3,Ilk,C1qbp,Crkl,Gsk3a,Crk,Srcin1,Rab1a,Rcc2,Mdk,Flna,Cdc42,Rac3,Tek,Ap1ar,Pik3r1,Fn1
Slide-tags	Pregnant vs Nulliparous	007 L2/3 IT CTX Glut	Yes	GOBP_CELLULAR_RESPONSE_TO_REACTIVE_OXYGEN_SPECIES	Stress Apoptosis	-1.04	0.3849	Prdx1,Pink1,Pcna,Park7,Stk25,Sod1,Romo1,Fos,Txn1,Map1lc3a,Akt1,Gpr37,Cfl1
Slide-tags	Pregnant vs Nulliparous	007 L2/3 IT CTX Glut	Yes	GOBP_REGULATION_OF_EXECUTION_PHASE_OF_APOPTOSIS	Stress Apoptosis	-1.045	0.3855	Dlc1,Fzd3,Hspd1,Casp9,Sirt2
Slide-tags	Pregnant vs Nulliparous	007 L2/3 IT CTX Glut	Yes	GOBP_TELENCEPHALON_GLIAL_CELL_MIGRATION	Glial Myelination	-1.05	0.3857	Cdk5r1,Ctnnb1,Cdk5r2,Foxg1
Slide-tags	Pregnant vs Nulliparous	007 L2/3 IT CTX Glut	Yes	GOBP_VASOCONSTRICTION	Vascular	1.032	0.3858	Hrh2,Slc8a1,Asic2,Dock4,Faah,Itga4
Slide-tags	Pregnant vs Nulliparous	007 L2/3 IT CTX Glut	Yes	GOBP_SEQUESTERING_OF_CALCIUM_ION	Ion Transport	-1.038	0.3862	Atp1a2,Calm1,Htr2c,Calm3,Ghitm,Calm2,Hsp90b1
Slide-tags	Pregnant vs Nulliparous	007 L2/3 IT CTX Glut	Yes	GOBP_TIGHT_JUNCTION_ORGANIZATION	Structural	-1.046	0.3867	Actg1,Rac1,Cldn5
Slide-tags	Pregnant vs Nulliparous	007 L2/3 IT CTX Glut	Yes	GOBP_REGULATION_OF_AMIDE_METABOLIC_PROCESS	Metabolic	-1.036	0.3867	Apoe,Clu,Prnp,Slc7a11,Pdp1,Pgk1,Gsk3a,Rtn2,Sp1,Snca,Gga3,Rtn4,Pla2g6
Slide-tags	Pregnant vs Nulliparous	007 L2/3 IT CTX Glut	Yes	GOBP_NEGATIVE_REGULATION_OF_MACROAUTOPHAGY	Protein Dynamics	-1.043	0.3868	Ubqln4,Pink1,Akt1,Pptc7,Rbx1,Tspo
Slide-tags	Pregnant vs Nulliparous	007 L2/3 IT CTX Glut	Yes	GOBP_NEGATIVE_REGULATION_OF_NEURON_PROJECTION_DEVELOPMENT	Plasticity	-1.032	0.3872	Apoe,Zfp365,Dennd5a,Nr2f1,Map2,B2m,Stx1b,Thy1,Slit2,Lpar1,Rnf6,Arf6,Sema3a,Sema6c,Lrp4,Sema3f,Pten,Minar1,Fkbp4,Sema5a,Itm2c,Stmn2,Bag5,Snapin,Plxna3,Rtn4
Slide-tags	Pregnant vs Nulliparous	007 L2/3 IT CTX Glut	Yes	GOBP_CELLULAR_RESPONSE_TO_CORTICOSTEROID_STIMULUS	Hormonal	-1.052	0.3882	Ran,Zfp36l1,Neurod1,Nr3c1,Cflar,Gsk3a,Eif4e,Bmi1,Casp9
Slide-tags	Pregnant vs Nulliparous	007 L2/3 IT CTX Glut	Yes	GOBP_RHYTHMIC_BEHAVIOR	Behavior Cognition	-1.042	0.3886	Nr1d2,Kcna2,Id2,Egr1,2510009E07Rik,Adora1,Nr1d1,Adrb1,Zfhx3,Pten
Slide-tags	Pregnant vs Nulliparous	007 L2/3 IT CTX Glut	Yes	GOBP_ENTRAINMENT_OF_CIRCADIAN_CLOCK_BY_PHOTOPERIOD	Behavior Cognition	-1.051	0.389	Ppp1ca,Id2,Fbxl3,Ppp1cc,Ppp1cb
Slide-tags	Pregnant vs Nulliparous	007 L2/3 IT CTX Glut	Yes	GOBP_LIPID_METABOLIC_PROCESS	Metabolic	-1.012	0.3892	Apoe,Clu,Pla2g7,Htr2c,Dbi,Ywhah,Hmgcs1,Scd2,Plp1,Acsl6,Ednrb,Ptges3,Scd1,Plpp3,Nr1d2,Acsbg1,Ttc39b,Serinc1,B4galt6,Tpp1,St8sia3,Fgf1,Msmo1,Ppm1l,Gm2a,Sult4a1,Eef1a2,Hint2,Ndufab1,Nme1,Fmc1,Fads2,Hadh,Acsl4,Idi1,Plcxd3,Id2,Chst10,Pdgfa,Insig1,Pdp1,Nr3c1,Acadm,Cln8,Fabp3,Ptgr2,Atp1a1,Fasn,Sqle,Kbtbd2,Egr1,Dhcr24,Ggps1,Bpnt1,Cyp51,Csnk1g2,Gpx1,Nme2,Nudt19,Psap,Cds2,Coq2,Prdx6,Pgk1,Tbl1xr1,Apod,Hsd17b12,Tm9sf2,Abhd11,Srebf1,Gpr146,Adora1,Akt1,Ebp,Rxra,Fads1,Mid1ip1,Fabp5,Sptlc2,Crkl,Acox1,Nfe2l1,Zbtb20,Blvrb,Cop1,Nr1d1,Tmem68,Pltp,Fads6,Adh5,Phyh,Crk,St3gal2,Acsl3,Prpf19,Idh1,Cpne1,Slc27a1,Cdipt,Osbp,Snx17,Mif,Mgst3,Ldlr,Cftr,Pip4k2b,Erg28,Fbxw7,Acly,Tiparp,Hexb,Gpx4,Plekha8,Hmgcr,Pten,Itgb8,Pld3,Slc16a1,Fut2,Elovl1,Plcxd2,Prlr,Inppl1,Plaat3,Plpp4,Pla2g4e,Them4,M6pr,Etnk1,Rdh11,Cnep1r1,Pigs,Hsd17b7,Lpcat1,Cyb5r1,Sirt2,Dnajc15,Pcsk9,Dpm3,Stard4,Selenoi,Nus1,Apol8,Akt2,Echs1,Srebf2,Snca,Acox3
Slide-tags	Pregnant vs Nulliparous	007 L2/3 IT CTX Glut	Yes	GOBP_POSITIVE_REGULATION_OF_CYTOSKELETON_ORGANIZATION	Structural	-1.026	0.3892	Cdk5r1,Tesk1,Rac1,Cdkn1b,S100a10,Pfn2,Sdc4,Pak1,Pdxp,Nup62,Lpar1,Fermt2,Pfdn2,Arf6,Git1,Cfl1,Tac1,Arhgef15,Plek,Flna,Rhoc,Gpsm2,Add3,Cdc42ep4,Sema5a,Mapre1,Cdc42,Stmn2,Tpm1,Cd47,Plxna3,Sass6,Wasf3,Cfl2,Rapgef3,Rgcc
Slide-tags	Pregnant vs Nulliparous	007 L2/3 IT CTX Glut	Yes	GOBP_VESICLE_TRANSPORT_ALONG_MICROTUBULE	Structural	-1.041	0.3892	Kif5a,Kif5b,Map2,Rab1a,Snapin,Rasgrp1,Kif16b,Ndel1,Pafah1b1,Trak2,Kif1a,Ap3m2,Htt,Ap3d1,Borcs5,Stk11,Kif3a,Kif1b
Slide-tags	Pregnant vs Nulliparous	007 L2/3 IT CTX Glut	Yes	GOBP_INTERMEDIATE_FILAMENT_ORGANIZATION	Structural	1.066	0.39	Pkp2,Agfg2,Krt77
Slide-tags	Pregnant vs Nulliparous	007 L2/3 IT CTX Glut	Yes	GOBP_REGULATION_OF_CELLULAR_RESPONSE_TO_HYPOXIA	Stress Apoptosis	-1.041	0.3907	Pink1,Ddah1,Chchd2
Slide-tags	Pregnant vs Nulliparous	007 L2/3 IT CTX Glut	Yes	GOBP_AUTOPHAGOSOME_ORGANIZATION	Protein Dynamics	-1.026	0.3928	Ubqln2,Pink1,Nsfl1c,Trim32,Rab1b,Gabarapl2,Gabarapl1,Map1lc3a,Gabarap,Atp2a2,Lrsam1,Pip4k2b,Irgq,Ubqln1,Mfn2,Rab1a,Pacs2,Trp53inp2,Rab5a,Ubxn2b,Pip4k2a,Elavl1,Retreg3
Slide-tags	Pregnant vs Nulliparous	007 L2/3 IT CTX Glut	Yes	GOBP_LONG_CHAIN_FATTY_ACID_METABOLIC_PROCESS	Metabolic	-1.028	0.3978	Plp1,Acsl6,Acsbg1,Fads2,Acsl4,Gpx1,Fads1,Acsl3,Slc27a1,Mgst3,Gpx4,Elovl1
Slide-tags	Pregnant vs Nulliparous	007 L2/3 IT CTX Glut	Yes	GOBP_TRIGLYCERIDE_METABOLIC_PROCESS	Metabolic	-1.024	0.3978	Apoe,Insig1,Gpx1,Tbl1xr1,Srebf1,Tmem68,Slc27a1,Ldlr,Fbxw7,Plaat3,Cnep1r1,Pcsk9,Prkaca,Blvra,Thrsp,Sirt1,Gpat3,Scp2,Cav1
Slide-tags	Pregnant vs Nulliparous	007 L2/3 IT CTX Glut	Yes	GOBP_ESTABLISHMENT_OF_ENDOTHELIAL_BARRIER	Vascular	-1.044	0.4007	Ednrb,Cldn5,Rap2c,Rab1b,Fasn,Vegfa,Rap1b,Ezr,Rap1a,Rab1a,Marveld2
Slide-tags	Pregnant vs Nulliparous	007 L2/3 IT CTX Glut	Yes	GOBP_POSITIVE_REGULATION_OF_FAT_CELL_DIFFERENTIATION	Immune	-1.037	0.4022	Htr2c,Zfp36l1,Id2,Cebpb,Frzb,Akt1
Slide-tags	Pregnant vs Nulliparous	007 L2/3 IT CTX Glut	Yes	GOBP_NEGATIVE_REGULATION_OF_T_CELL_PROLIFERATION	Immune	-1.041	0.4026	Prnp,Prkar1a,Cebpb,Sdc4
Slide-tags	Pregnant vs Nulliparous	007 L2/3 IT CTX Glut	Yes	GOBP_B_CELL_PROLIFERATION	Immune	1.026	0.4027	Shb,Il12rb2,Bcl2,Vav3,Pkn1,Gpr183,Ephb2,Bcl6,Cd180,Cd320
Slide-tags	Pregnant vs Nulliparous	007 L2/3 IT CTX Glut	Yes	GOBP_ORGANIC_CATION_TRANSPORT	Ion Transport	-1.026	0.4043	Slc1a2,Actb,Rgs4,Slc7a10,Slc36a4,Ralbp1,Nfe2l1,Slc25a42
Slide-tags	Pregnant vs Nulliparous	007 L2/3 IT CTX Glut	Yes	GOBP_T_CELL_RECEPTOR_SIGNALING_PATHWAY	Immune	1.022	0.4043	Pde4d,Shb,Cd226,Rftn1,Pram1,Fyn,Btrc,Dusp22,Eif2b3,Trat1,Ripk2,Elf1,Malt1
Slide-tags	Pregnant vs Nulliparous	007 L2/3 IT CTX Glut	Yes	GOBP_NEGATIVE_REGULATION_OF_LIPID_BIOSYNTHETIC_PROCESS	Metabolic	-1.042	0.4046	Apoe,Pdgfa,Insig1,Atp1a1
Slide-tags	Pregnant vs Nulliparous	007 L2/3 IT CTX Glut	Yes	GOBP_VASCULAR_ENDOTHELIAL_GROWTH_FACTOR_PRODUCTION	Growth Factors	1.044	0.4085	Ccbe1,Adamts3,Cxcl17
Slide-tags	Pregnant vs Nulliparous	007 L2/3 IT CTX Glut	Yes	GOBP_ADULT_LOCOMOTORY_BEHAVIOR	Behavior Cognition	-1.023	0.4085	Atp1a2,Kcnj10,Tuba1a,Uchl1,Park7,Id2,Cln8,Eps8,Klhl1,Prex2
Slide-tags	Pregnant vs Nulliparous	007 L2/3 IT CTX Glut	Yes	GOBP_REGULATION_OF_LIPID_LOCALIZATION	Metabolic	-1.028	0.4085	Apoe,Dbi,Ttc39b,Acsl4,Fabp3,Tmem30a,Akt1,Rxra,Pltp,Mif,Tac1,Fis1,Pcsk9,Nus1,Akt2,Triap1,Srebf2,Tspo,Surf4,Lrp1,Nfkbia,Sirt1,Prelid1,Scp2,Cav1
Slide-tags	Pregnant vs Nulliparous	007 L2/3 IT CTX Glut	Yes	GOBP_MATERNAL_PROCESS_INVOLVED_IN_FEMALE_PREGNANCY	Maternal Reproduction	-1.038	0.41	Ptn,Cited2,Ctsb,Tmed2,Akt1,Bmpr2,Ar,Apol8,Bsg
Slide-tags	Pregnant vs Nulliparous	007 L2/3 IT CTX Glut	Yes	GOBP_POSITIVE_REGULATION_OF_PATTERN_RECOGNITION_RECEPTOR_SIGNALING_PATHWAY	Behavior Cognition	-1.029	0.4108	Pum2,Ddx3x,Hsp90b1,Slc19a1,Ppp2ca
Slide-tags	Pregnant vs Nulliparous	007 L2/3 IT CTX Glut	Yes	GOBP_HORMONE_MEDIATED_SIGNALING_PATHWAY	Hormonal	-1.017	0.4109	Ywhah,Lbh,Nr1d2,Ncoa3,Park7,Pmepa1,Paqr8,Nr3c1,Pak1,Rnf6,Rxra,Sst,Ddx5,Pgrmc2,Crkl,Zbtb7a,Nr1d1,Taf1,Slc27a1,Hdac1,Ufm1,Trim68,Ar,Prlr,Fkbp4,Mn1,Lancl2,Nedd4,Adipor1,Ncoa4,Pde3a,Kmt2d,Nr4a3,Rnf14,Sirt1,Adipor2,Lmo3,Zdhhc7,Rxrb
Slide-tags	Pregnant vs Nulliparous	007 L2/3 IT CTX Glut	Yes	GOBP_MITOTIC_CYTOKINETIC_PROCESS	Immune	-1.015	0.4131	Chmp5,Arf1,Chmp2b,Nup62,Arf6,Chmp1a,Chmp2a,Rab11a,Chmp3,Chmp4b
Slide-tags	Pregnant vs Nulliparous	007 L2/3 IT CTX Glut	Yes	GOBP_NEGATIVE_REGULATION_OF_MIRNA_METABOLIC_PROCESS	Metabolic	1.05	0.4139	Smad3,Ppard,Rara,Ncor2,Nfib,Rela,Esr1
Slide-tags	Pregnant vs Nulliparous	007 L2/3 IT CTX Glut	Yes	GOBP_NECROPTOTIC_PROCESS	Stress Apoptosis	-1.029	0.4168	Slc25a4,Cflar,Casp6,Arhgef2,Ppif,Ipmk,Ybx3,Rbck1,Itpk1,Cav1
Slide-tags	Pregnant vs Nulliparous	007 L2/3 IT CTX Glut	Yes	GOBP_PROTEIN_LOCALIZATION_TO_SYNAPSE	Neuronal	1.016	0.4206	Tmem108,Grin2a,Grip1,Gpc6,Asic2,Cacng3,Nlgn1,Dlg2,Cacng7,Baiap2,Iqsec2,Mapt,Nrxn1,Nrxn3,Neto1,Gripap1,Ogt
Slide-tags	Pregnant vs Nulliparous	007 L2/3 IT CTX Glut	Yes	GOBP_REACTIVE_OXYGEN_SPECIES_BIOSYNTHETIC_PROCESS	Stress Apoptosis	-1.025	0.4207	Ndufc2,Park7,Sod1,Cflar,Maob,Acox1,Blvrb
Slide-tags	Pregnant vs Nulliparous	007 L2/3 IT CTX Glut	Yes	GOBP_TYPE_II_INTERFERON_PRODUCTION	Immune	-1.019	0.4208	Psmb4,Il33,Psma4,Psma2,Prnp,Psmb1,C1qbp,Psmb10,Hspd1,Psmb3,Psma7,Gas6,Laptm5,Cd47,Psma5,Il18,Sirpa,Scrib,Isg15,Hras,App
Slide-tags	Pregnant vs Nulliparous	007 L2/3 IT CTX Glut	Yes	GOBP_CELLULAR_RESPONSE_TO_FATTY_ACID	Metabolic	1.037	0.4223	Ccnb1,Dgat2,Kcnk10
Slide-tags	Pregnant vs Nulliparous	007 L2/3 IT CTX Glut	Yes	GOBP_VITAMIN_METABOLIC_PROCESS	Metabolic	1.031	0.4229	Ubiad1,Mthfs,Cyp4f18,Thtpa,Cd320
Slide-tags	Pregnant vs Nulliparous	007 L2/3 IT CTX Glut	Yes	GOBP_STRIATED_MUSCLE_CELL_APOPTOTIC_PROCESS	Stress Apoptosis	-1.016	0.4257	Hsp90aa1,Naca,Cflar,Atp2a2,Adrb1,Mdk
Slide-tags	Pregnant vs Nulliparous	007 L2/3 IT CTX Glut	Yes	GOBP_NEURON_PROJECTION_ORGANIZATION	Neuronal	-1.013	0.4275	Apoe,Map1a,Cdk5r1,Zfp365,Arf1,Prnp,Dlg4,Shank1,Vps35,Arc,Gsk3b
Slide-tags	Pregnant vs Nulliparous	007 L2/3 IT CTX Glut	Yes	GOBP_LIPID_BIOSYNTHETIC_PROCESS	Metabolic	-0.9984	0.4288	Apoe,Htr2c,Hmgcs1,Scd2,Plp1,Acsl6,Ptges3,Scd1,Acsbg1,Serinc1,B4galt6,St8sia3,Fgf1,Msmo1,Ppm1l,Hint2,Ndufab1,Nme1,Fads2,Acsl4,Idi1,Pdgfa,Insig1,Nr3c1,Cln8,Fabp3,Atp1a1,Fasn,Sqle,Egr1,Dhcr24,Ggps1,Bpnt1,Cyp51,Csnk1g2,Nme2,Cds2,Coq2,Hsd17b12,Tm9sf2,Srebf1,Gpr146,Akt1,Ebp,Fads1,Mid1ip1,Fabp5,Sptlc2,Acox1,Zbtb20,Cop1,Nr1d1,Tmem68,Fads6,St3gal2,Acsl3,Prpf19,Idh1,Cpne1,Slc27a1,Cdipt,Osbp,Mif,Ldlr,Cftr,Pip4k2b,Erg28,Fbxw7,Acly,Hexb,Gpx4,Plekha8,Hmgcr,Pten,Fut2,Elovl1,Prlr,Inppl1,Plaat3,Etnk1,Cnep1r1,Pigs,Hsd17b7,Lpcat1,Cyb5r1,Sirt2,Dpm3,Stard4,Selenoi,Nus1
Slide-tags	Pregnant vs Nulliparous	007 L2/3 IT CTX Glut	Yes	GOBP_MAMMARY_GLAND_DUCT_MORPHOGENESIS	Maternal Reproduction	1.009	0.4304	Csmd1,Btrc,Ddr1,Src,Fgfr2,Pml,Esr1
Slide-tags	Pregnant vs Nulliparous	007 L2/3 IT CTX Glut	Yes	GOBP_OVULATION_CYCLE	Maternal Reproduction	-1.016	0.4319	Ptn,Pcna,Egr1,Slit2,Tnfaip6,Bmpr1b,Mdk,Nrip1
Slide-tags	Pregnant vs Nulliparous	007 L2/3 IT CTX Glut	Yes	GOBP_ENDOLYSOSOMAL_TOLL_LIKE_RECEPTOR_SIGNALING_PATHWAY	Immune	1.009	0.4323	Rftn1,Trim3,Irf2,Zdhhc3,Src,Epg5,Slc15a4,Ppt1,Peli1,Unc93b1
Slide-tags	Pregnant vs Nulliparous	007 L2/3 IT CTX Glut	Yes	GOBP_ACUTE_INFLAMMATORY_RESPONSE	Immune	-1.02	0.4356	Ednrb,Park7,Cebpb,F3,Adora1,Npy,Tac1,Apol8,Fn1,Ext1
Slide-tags	Pregnant vs Nulliparous	007 L2/3 IT CTX Glut	Yes	GOBP_POSITIVE_REGULATION_OF_POTASSIUM_ION_TRANSPORT	Ion Transport	-1.001	0.4382	Atp1b2,Kif5b,Atp1b3,Atp1b1,Adora1
Slide-tags	Pregnant vs Nulliparous	007 L2/3 IT CTX Glut	Yes	GOBP_NEURON_FATE_COMMITMENT	Plasticity	-1.006	0.4388	Tbr1,Id2,Epop,Olig1,Foxg1,Rbpj,Gli3,Dlx1,Cdc42
Slide-tags	Pregnant vs Nulliparous	007 L2/3 IT CTX Glut	Yes	GOBP_LACTATION	Maternal Reproduction	-1.007	0.4393	Apln,Nme1,Vegfa,Erbb4,Prlr
Slide-tags	Pregnant vs Nulliparous	007 L2/3 IT CTX Glut	Yes	GOBP_NEGATIVE_REGULATION_OF_VASCULAR_ASSOCIATED_SMOOTH_MUSCLE_CELL_PROLIFERATION	Vascular	-1.018	0.4395	Apln,Cdkn1b,Rgs5,Cdkn1a,Pten,Tpm1
Slide-tags	Pregnant vs Nulliparous	007 L2/3 IT CTX Glut	Yes	GOBP_NEGATIVE_REGULATION_OF_UBIQUITIN_DEPENDENT_PROTEIN_CATABOLIC_PROCESS	Protein Dynamics	-1.006	0.4396	Map1a,Hsp90ab1,Park7,Csnk2a1,Taf1,Eif3h,Bag5,Kat2a,Prmt6,Nop53,Fbxo32,Rybp,Ddrgk1,Usp5,Usp14,Ccar2,Ubxn1,Usp9x,Smarcc1,Csnk2a2,Usp7,Csnk2b
Slide-tags	Pregnant vs Nulliparous	007 L2/3 IT CTX Glut	Yes	GOBP_POSITIVE_REGULATION_OF_DENDRITIC_SPINE_DEVELOPMENT	Plasticity	0.9898	0.4414	Itpka,Eef2k,Nlgn1,Il1rapl1,Cux2,Baiap2,Zmynd8,D16Ertd472e,Ephb2,Cpeb3,Camk1,Ptprd
Slide-tags	Pregnant vs Nulliparous	007 L2/3 IT CTX Glut	Yes	GOBP_POSITIVE_REGULATION_OF_INTERLEUKIN_2_PRODUCTION	Immune	-0.9993	0.4419	Psmb4,Psma4,Psma2,Psmb1,Psmb10,Stoml2,Psmb3,Psma7
Slide-tags	Pregnant vs Nulliparous	007 L2/3 IT CTX Glut	Yes	GOBP_REGULATION_OF_NEURON_MIGRATION	Plasticity	0.9807	0.4427	Phactr1,Ulk4,Shtn1,Nrg3,Ctnna2,Flrt2,Gpr173,Rapgef2,Nipbl,Stat3,Adam17,Scrt2
Slide-tags	Pregnant vs Nulliparous	007 L2/3 IT CTX Glut	Yes	GOBP_CELLULAR_RESPONSE_TO_TOPOLOGICALLY_INCORRECT_PROTEIN	Protein Dynamics	-1.006	0.444	Yod1,Tmem33,Dnajb14,Cul3,Herpud1,Tmed2,Akt1,Hspd1,Ermp1,Ficd,Vcp,Rnf7,Edem3,Rhbdd1,Erlec1,Akt2,Eif2ak3,Hspa5,Akirin2,Pik3r1,Tmbim6,Rhbdd2,Dnajb9,Bak1,Vapb,Sirt1,Amfr,Cav1,Serp1,Parp6,Tmbim4,Ddrgk1,Atf4,Dab2ip,Xbp1,Klhl15,Abcb10
Slide-tags	Pregnant vs Nulliparous	007 L2/3 IT CTX Glut	Yes	GOBP_SYNAPTIC_VESICLE_LOCALIZATION	Neuronal	-1.005	0.4452	Kif5a,Pink1,Kif5b,Map2,Rab3a,Kif5c,Ctnnb1,Ctbp1,Dnm3,Pten,Kifc2
Slide-tags	Pregnant vs Nulliparous	007 L2/3 IT CTX Glut	Yes	GOBP_REGULATION_OF_AUTOPHAGOSOME_ASSEMBLY	Protein Dynamics	-1.011	0.4468	Ubqln2,Pink1,Trim32,Rab1b,Lrsam1,Pip4k2b,Rab5a,Pip4k2a,Sh3glb1,Ralb
Slide-tags	Pregnant vs Nulliparous	007 L2/3 IT CTX Glut	Yes	GOBP_LONG_TERM_SYNAPTIC_DEPRESSION	Plasticity	1.012	0.4475	Gria1,Grm5,Iqsec2,Grid2,Sorcs3,Mapt,Vps13a,Shank2
Slide-tags	Pregnant vs Nulliparous	007 L2/3 IT CTX Glut	Yes	GOBP_INTERLEUKIN_8_PRODUCTION	Immune	-1.007	0.4495	Park7,F3,Lamtor5,Rab1a,Cactin,Bcl10,Wnt5a,Hmgb1,Arrb1,Prkd2
Slide-tags	Pregnant vs Nulliparous	007 L2/3 IT CTX Glut	Yes	GOBP_HEPARAN_SULFATE_PROTEOGLYCAN_METABOLIC_PROCESS	Metabolic	-1.014	0.4497	Hs3st4,Ids,Ndst4,Ctnnb1,Tm9sf2,B3gat3,Hs6st3,Hgsnat
Slide-tags	Pregnant vs Nulliparous	007 L2/3 IT CTX Glut	Yes	GOBP_ANTIGEN_RECEPTOR_MEDIATED_SIGNALING_PATHWAY	Immune	0.9972	0.4505	Pde4d,Shb,Cd226,Rftn1,Pram1,Fyn,Bcl2,Vav3,Btrc,Dusp22,Eif2b3,Trat1,Foxp1,Ripk2,Elf1,Malt1
Slide-tags	Pregnant vs Nulliparous	007 L2/3 IT CTX Glut	Yes	GOBP_CATECHOL_CONTAINING_COMPOUND_METABOLIC_PROCESS	Metabolic	-0.997	0.4509	Park7,Vps35,Epas1,Npy,Maob,Sncb,Gpr37,Nr4a2,Snca,Aldh2,Abat,Slitrk1
Slide-tags	Pregnant vs Nulliparous	007 L2/3 IT CTX Glut	Yes	GOBP_SYNAPTIC_TRANSMISSION_DOPAMINERGIC	Neuronal	-1.005	0.4513	Pink1,Rasd2,Park7,Rab3b
Slide-tags	Pregnant vs Nulliparous	007 L2/3 IT CTX Glut	Yes	GOBP_PLACENTA_BLOOD_VESSEL_DEVELOPMENT	Maternal Reproduction	-0.9926	0.4532	Tmed2,Akt1,Rbpj,Itgb8,Hey1,Hey2
Slide-tags	Pregnant vs Nulliparous	007 L2/3 IT CTX Glut	Yes	GOBP_APOPTOTIC_CELL_CLEARANCE	Stress Apoptosis	1.013	0.4537	Xkr4,Scarb1,Xkr6,Rara,Abca7,C2
Slide-tags	Pregnant vs Nulliparous	007 L2/3 IT CTX Glut	Yes	GOBP_IMMUNE_RESPONSE_TO_TUMOR_CELL	Immune	-1.002	0.4545	Ywhag,Hspd1,Fbxo38
Slide-tags	Pregnant vs Nulliparous	007 L2/3 IT CTX Glut	Yes	GOBP_T_CELL_DIFFERENTIATION	Immune	-0.9971	0.4572	Actb,Egr3,Zfp36l1,Psmb4,Psma4,Psma2,Mafb,B2m,Brd2,Smad7,Ctnnb1,Prdm16,Egr1,Sod1,Psmb1,Ppp3cb,Sp3,Sox4,Psmb10,Psmb3,Arid2,Psma7,Gli3,Kdelr1,Yy1,Mdk,Bmi1,Fosl2,Tespa1,Sos1,Opa1,Pik3r2,Rasgrp1,Kat2a
Slide-tags	Pregnant vs Nulliparous	007 L2/3 IT CTX Glut	Yes	GOBP_VESICLE_CYTOSKELETAL_TRAFFICKING	Structural	-0.9972	0.4577	Kif5a,Kif5b,Map2,Syt4,Rab1a,Myo5a,Snapin,Rasgrp1,Kif16b,F8a,Ndel1,Pafah1b1,Trak2,Kif1a,Ap3m2,Htt,Ap3d1,Borcs5,Stk11,Kif3a,Kif1b
Slide-tags	Pregnant vs Nulliparous	007 L2/3 IT CTX Glut	Yes	GOBP_PRESYNAPSE_ASSEMBLY	Plasticity	0.9799	0.4595	Ntrk3,Il1rap,Nlgn1,Il1rapl1,Lrrtm3,Grid2,Farp1,Mdga1,Nrxn1
Slide-tags	Pregnant vs Nulliparous	007 L2/3 IT CTX Glut	Yes	GOBP_CALCIUM_ION_IMPORT	Ion Transport	1.001	0.46	Slc24a4,Slc8a1,Cacnb2,Cacna1e,Fyn,Slc24a5,Cacna1d,Cacna1c
Slide-tags	Pregnant vs Nulliparous	007 L2/3 IT CTX Glut	Yes	GOBP_MACROPHAGE_ACTIVATION	Immune	-0.9907	0.46	Clu,Il33,Syt11,Jund,Nr1d1,Hspd1,Mif,Ldlr,Stap1,Aif1,Ttbk1,Snca,Nr4a1,Jun,Cd200,Ifngr1
Slide-tags	Pregnant vs Nulliparous	007 L2/3 IT CTX Glut	Yes	GOBP_REGULATION_OF_TOLL_LIKE_RECEPTOR_SIGNALING_PATHWAY	Immune	-0.9964	0.4608	Hsp90b1,Ywhae,Otud4,Tyro3,Cactin,App
Slide-tags	Pregnant vs Nulliparous	007 L2/3 IT CTX Glut	Yes	GOBP_NEGATIVE_REGULATION_OF_HORMONE_SECRETION	Hormonal	-0.9957	0.4611	Chga,Kcnj11,Hadh,Gja1,Srebf1,Adora1
Slide-tags	Pregnant vs Nulliparous	007 L2/3 IT CTX Glut	Yes	GOBP_CORONARY_VASCULATURE_DEVELOPMENT	Vascular	1.008	0.4612	Nrp1,Prickle1,Sgcd,Tgfbr3,Vegfb,Ap2b1,Ptk7
Slide-tags	Pregnant vs Nulliparous	007 L2/3 IT CTX Glut	Yes	GOBP_LEUKOCYTE_HOMEOSTASIS	Immune	-1.01	0.4613	Skil,Psmb4,Psma4,Psma2,Slc7a11,Ppp2r1a,Psmb1,Ppp2ca,Ppp3cb,Akt1,Psmb10,Mif,Psmb3,Psma7
Slide-tags	Pregnant vs Nulliparous	007 L2/3 IT CTX Glut	Yes	GOBP_CALCIUM_ION_TRANSPORT	Ion Transport	1	0.4615	Pde4d,Plcl1,Nos1ap,Slc24a4,Grin2a,Slc8a1,Cacng8,Cacnb2,Grin3a,Grin2b,Oprd1,Prkce,Cemip,Cacng3,Ryr2,Cacna1e,Trpc3,Fyn,Grin1,Bcl2,Cacng7,Ibtk,Slc24a5,Ntsr1,Inpp5k,Tmem38a,Cacnb1,Trpc5,Cacna1d,Epm2a,Dmd,Htr2a,Ubr3,Epo,Cacna1c,Plce1,Slc8a2,Nalcn,Capn3,Pkd1l3,Chd7,Ano6,Jph1,Camk2g,Micu2,Plcb4,Ank2,Cacna1g,Cacna1b,Chrnb2,Ryr1,Ramp2,Akap6,Cacna2d4,Cacna2d3,Ryr3,Trpc4ap,Cdk5,Cracr2a,Stimate,Atg5,Cacnb4,Ubash3b,Pml,Plcb1
Slide-tags	Pregnant vs Nulliparous	007 L2/3 IT CTX Glut	Yes	GOBP_REGULATION_OF_CELL_ADHESION_MEDIATED_BY_INTEGRIN	Structural	0.9899	0.462	Acer2,Jam3,Ptk2,Tesc,Podxl
Slide-tags	Pregnant vs Nulliparous	007 L2/3 IT CTX Glut	Yes	GOBP_REGULATION_OF_MACROPHAGE_MIGRATION	Immune	-0.9839	0.4625	Cd81,Mif,Akirin1,Stap1,Cd9,Mdk,Mtus1,Rtn4,Cd200
Slide-tags	Pregnant vs Nulliparous	007 L2/3 IT CTX Glut	Yes	GOBP_REGULATION_OF_LYMPHOCYTE_MEDIATED_IMMUNITY	Immune	-0.9857	0.464	Ywhag,B2m,Cd81,Trp53bp1,Smad7,Exosc3,Ap1g1,Ppp3cb,Crk,Lamp1,Hspd1,Fbxo38
Slide-tags	Pregnant vs Nulliparous	007 L2/3 IT CTX Glut	Yes	GOBP_MYELOID_LEUKOCYTE_MEDIATED_IMMUNITY	Immune	-0.9928	0.4645	Chga,Cplx2,S100a13,Vamp3,Bcr,Vamp2,Tusc2,Stap1,Tac1,Stxbp1,Rasgrp1,Anxa3,Nr4a3
Slide-tags	Pregnant vs Nulliparous	007 L2/3 IT CTX Glut	Yes	GOBP_REGULATION_OF_COLLAGEN_METABOLIC_PROCESS	Metabolic	-0.9952	0.4667	Got1,Cst3
Slide-tags	Pregnant vs Nulliparous	007 L2/3 IT CTX Glut	Yes	GOBP_REGULATION_OF_B_CELL_MEDIATED_IMMUNITY	Immune	0.9748	0.4738	Cd226,Cd46,Susd4,Kmt5c,Bcl6,Kmt5b,Slc15a4,Shld1
Slide-tags	Pregnant vs Nulliparous	007 L2/3 IT CTX Glut	Yes	GOBP_NEUROPEPTIDE_SIGNALING_PATHWAY	Hormonal	0.9683	0.4749	Oprd1,Sstr2,Crcp,Scg5,Cckbr,Grp,Ntsr1,Sorcs3
Slide-tags	Pregnant vs Nulliparous	007 L2/3 IT CTX Glut	Yes	GOBP_PROTEIN_MONOUBIQUITINATION	Protein Dynamics	-0.9864	0.4756	Ubb,Rnf152,Trim37,Cul3,Rbx1,Wdr48,Ube2n,Pdcd6,Nedd4,Rnf220
Slide-tags	Pregnant vs Nulliparous	007 L2/3 IT CTX Glut	Yes	GOBP_CYTOKINE_PRODUCTION	Immune	-0.9811	0.4758	Clu,Ndrg2,Hsp90aa1,Ddx3x,Rac1,Psmb4,Il33,Psma4,Psma2,Trib2,Prnp,Park7,B2m,Cd81,Smad7,Ackr1,Syt11,Atp6ap2,Cebpb,Trim32,S100a13,Usp22,Egr1,Sod1,F3,Cul3,Selenok,Gsk3b,Zbtb14,Lamtor5,Apod,Psmb1,Tomm70a,Git1,C1qbp,Psmb10,Zbtb20,Sema7a,Polr3f,Xiap,Hspd1,Arhgef2,Tusc2,Stoml2,Xaf1,Mif,Psmb3,Psma7,Aif1,Zbtb6,Gas6,Pld3,Rab1a,Yy1,Rbx1,Mdk,G3bp1,Ilrun,Fosl2,Tril,Ppp1r11,Laptm5,Eif2ak3,Opa1,Plagl1,Bsg,Cd47,Adcyap1,Tspo,Jun,Gapdh,Prkaca,Rtn4,Kat2a,Rnf128,Cd200,Akirin2,Pik3r1,Fn1,Ifngr1,Rgcc,Rnf135,Psma5,Bap1,Nr4a3,Nfkbia,Nox1,Irak1
Slide-tags	Pregnant vs Nulliparous	007 L2/3 IT CTX Glut	Yes	GOBP_HORMONE_METABOLIC_PROCESS	Hormonal	-0.9928	0.4763	Pla2g7,Ednrb,Slco1c1,Dio2,Ctsb,Pcsk1,Atp6ap2,Chst10,Nr3c1,Atp1a1,Selenom,Egr1,Hsd17b12,Mme
Slide-tags	Pregnant vs Nulliparous	007 L2/3 IT CTX Glut	Yes	GOBP_REGULATION_OF_RESPONSE_TO_CYTOKINE_STIMULUS	Immune	0.9862	0.4782	Robo1,Stat2,Il1rap,Ccdc3,Spata2,Slit3,Irf3,Gstp1,Il1r2,Sharpin,Il11ra1,Dnaja3,Ripk2,Pycard,Prkn,Usp29,Sppl2a
Slide-tags	Pregnant vs Nulliparous	007 L2/3 IT CTX Glut	Yes	GOBP_CENTRAL_NERVOUS_SYSTEM_NEURON_AXONOGENESIS	Plasticity	0.9766	0.4819	Prkca,Arhgef28,Ephb1,Szt2,Sptbn4,Ephb2,Nin,Cdh11,Nfib,Chrnb2,Spast
Slide-tags	Pregnant vs Nulliparous	007 L2/3 IT CTX Glut	Yes	GOBP_WALKING_BEHAVIOR	Behavior Cognition	0.9778	0.4831	Dab1,Cwh43,Large1,Sptbn4,Arrb2
Slide-tags	Pregnant vs Nulliparous	007 L2/3 IT CTX Glut	Yes	GOBP_VASCULAR_ASSOCIATED_SMOOTH_MUSCLE_CELL_MIGRATION	Vascular	0.9855	0.4868	Prkg1,Dock4,Tert
Slide-tags	Pregnant vs Nulliparous	007 L2/3 IT CTX Glut	Yes	GOBP_REGULATION_OF_DNA_METABOLIC_PROCESS	Metabolic	-0.9821	0.4874	Actb,Hsp90aa1,Zfp365,Cct8,Ptges3,Nucks1,Ubqln4,Mcrs1,Aptx,Pcna,Cdkn1b,Eloc,Trp53bp1,Msh6,Nbn,Pdgfa,Ctnnb1,Usp22,Otub1,Dkc1,Cct2,Exosc3,Cct4,Bcl7b,Sf3b5,Chek1,Ube2v2,Tnks,Vegfa,Akt1,Dynll1,Cct3,Mrgbp,C1qbp,Dek,Slx4,Atxn7l3,Trim28,Ddb1,Csnk2a1,Actr2,Cdkn1a,Cct7,Cacybp,Nvl,Arid2,Taf2,H1f0,Hnrnpa2b1,Mettl4,Taf4,Cct5,Yy1,Rbx1,Elob,Pole3,Sub1,Yeats4,Nsmce3,Aplf,Dmap1,Pkib,Wdr48,Ube2n,Tcp1,Pot1a,Fgf2,Sh2b1,Chrac1,Dusp1,Kat2a,Map2k7,Nabp2,Tada1,Hnrnpa1,Ruvbl1,Kcnk2,Tada2b,Nek7,Jade1,Setd7,Dcp2,Ing3,Sgf29,Sirt1,Ube2v1,Ino80d,Bcl7a,Terf2ip,Phf10
Slide-tags	Pregnant vs Nulliparous	007 L2/3 IT CTX Glut	Yes	GOBP_CELL_MIGRATION_INVOLVED_IN_SPROUTING_ANGIOGENESIS	Vascular	-0.9787	0.4875	Egr3,Spred1,Jcad,Slit2,Stard13,Rhoj,Vegfa,Akt1,Grem1,Nus1,Nr4a1,Fgf2
Slide-tags	Pregnant vs Nulliparous	007 L2/3 IT CTX Glut	Yes	GOBP_MEMBRANE_DEPOLARIZATION_DURING_ACTION_POTENTIAL	Ion Transport	0.9686	0.4923	Ptpn3,Slc8a1,Cacnb2,Hcn2,Ank3,Cacna1d,Scn5a,Cacna1c,Scn3b,Scn3a,Ank2,Cacna1g
Slide-tags	Pregnant vs Nulliparous	007 L2/3 IT CTX Glut	Yes	GOBP_POSITIVE_REGULATION_OF_PRODUCTION_OF_MOLECULAR_MEDIATOR_OF_IMMUNE_RESPONSE	Immune	-0.9739	0.4929	Il33,B2m,Cd81,Trp53bp1,Exosc3,Vamp3,Sema7a,Mif,Laptm5,Rtn4,Nr4a3,Dnajb9,Il18,Sirt1,Bcl10,Sphk2,Il4,Wnt5a,Xbp1,Stx4a
Slide-tags	Pregnant vs Nulliparous	007 L2/3 IT CTX Glut	Yes	GOBP_CYTOPLASMIC_PATTERN_RECOGNITION_RECEPTOR_SIGNALING_PATHWAY	Behavior Cognition	0.9776	0.4933	Clpb,Tarbp2,Irf3,Rftn1,Usp50,Fbxl2,Zdhhc1,Sec14l1,Trim3,Ufd1,Irf2,Zdhhc3,Csnk1a1,Ripk2,Riok3,Pycard,Tifa,Zdhhc9,Dhx33,Src,Ogt,Itch,Elp6,Ddx41,Aars2,Epg5,Slc15a4,Ppt1,Zcchc3,Ipo5,Peli1,Rela,Slc46a2,Unc93b1
Slide-tags	Pregnant vs Nulliparous	007 L2/3 IT CTX Glut	Yes	GOBP_SYNAPTIC_MEMBRANE_ADHESION	Neuronal	-0.9711	0.4956	Sparcl1,Efna5,Ntng1,Lrrc4b,Lrfn3,Elfn1
Slide-tags	Pregnant vs Nulliparous	007 L2/3 IT CTX Glut	Yes	GOBP_REGULATION_OF_GLUCOSE_METABOLIC_PROCESS	Metabolic	0.9841	0.5	Prkag2,Dgat2,Sorbs1,Pdk1,Foxk1,Pdk2,Adcy10,Zfp692,C1qtnf12,Prkn,Foxk2,Ogt
Slide-tags	Pregnant vs Nulliparous	007 L2/3 IT CTX Glut	Yes	GOBP_REGULATION_OF_ASTROCYTE_DIFFERENTIATION	Glial Myelination	0.9725	0.5022	Dab1,Ntrk3
Slide-tags	Pregnant vs Nulliparous	007 L2/3 IT CTX Glut	Yes	GOBP_POSITIVE_REGULATION_OF_MONOATOMIC_ION_TRANSPORT	Ion Transport	0.9759	0.5066	Pkp2,Nos1ap,Fxyd4,Cacnb2,Cemip,Trpc3,Grin1,Stk39,Tesc,Fhl1,Ank3,Ntsr1,Actn2,Cacna1d,Scn5a,Scn3b,Capn3,Atpsckmt,Ano6,Kcnip2
Slide-tags	Pregnant vs Nulliparous	007 L2/3 IT CTX Glut	Yes	GOBP_CIRCADIAN_SLEEP_WAKE_CYCLE	Behavior Cognition	0.9681	0.5066	Btbd9,Nlgn1,Per3,Gabrb3,Chrnb2
Slide-tags	Pregnant vs Nulliparous	007 L2/3 IT CTX Glut	Yes	GOBP_NEGATIVE_REGULATION_OF_CYTOKINE_PRODUCTION_INVOLVED_IN_INFLAMMATORY_RESPONSE	Immune	0.9779	0.5076	Il1r2,Chid1,Ephb2,Pycard,Rela,Stat3,Nlrc3
Slide-tags	Pregnant vs Nulliparous	007 L2/3 IT CTX Glut	Yes	GOBP_NEURON_MIGRATION	Plasticity	-0.9816	0.5079	Cdk5r1,Hsp90aa1,Tubb2b,Tuba1a,Robo3,Rac1,Gpm6a,Tubb2a,Dcdc2a,Ywhae,Fbxo45,Ctnnb1,Cdk5r2,Foxg1,Ntng1,Celsr2,Unc5d,Sema3a,Vegfa,Fzd3,Camk2b,Crkl,Cck,Dner,Crk,Arhgef2,Erbb4,Rnf7,Gas6,Mdk,Flna
Slide-tags	Pregnant vs Nulliparous	007 L2/3 IT CTX Glut	Yes	GOBP_FEEDING_BEHAVIOR	Behavior Cognition	-0.9631	0.5089	Htr2c,Apln,Uchl1,Tbr1,Penk,Fos,Npy,Cck
Slide-tags	Pregnant vs Nulliparous	007 L2/3 IT CTX Glut	Yes	GOBP_REGULATION_OF_LIPID_CATABOLIC_PROCESS	Metabolic	0.9554	0.5102	Prkce,Angptl3,Scarb1,Tysnd1,Alk,Daglb,Pde3b
Slide-tags	Pregnant vs Nulliparous	007 L2/3 IT CTX Glut	Yes	GOBP_PRODUCTION_OF_MOLECULAR_MEDIATOR_OF_IMMUNE_RESPONSE	Immune	-0.9627	0.5129	Il33,B2m,Cd81,Trp53bp1,Msh6,Smad7,Nbn,Exosc3,Vamp3,Sema7a,Hspd1,Mif,Yy1,Aplf,Tril,Laptm5,Samhd1,Rtn4,Pcyt1a,Tmbim6,Nr4a3,Dnajb9,Lig4,Il18,Sirt1
Slide-tags	Pregnant vs Nulliparous	007 L2/3 IT CTX Glut	Yes	GOBP_BICELLULAR_TIGHT_JUNCTION_ASSEMBLY	Structural	-0.9574	0.5132	Rac1,Cldn5
Slide-tags	Pregnant vs Nulliparous	007 L2/3 IT CTX Glut	Yes	GOBP_REGULATION_OF_FATTY_ACID_TRANSPORT	Metabolic	-0.9659	0.514	Acsl4,Fabp3,Akt1,Mif,Fis1,Akt2
Slide-tags	Pregnant vs Nulliparous	007 L2/3 IT CTX Glut	Yes	GOBP_CERAMIDE_METABOLIC_PROCESS	Metabolic	0.9727	0.515	St6galnac5,Acer2,Cers1,Mecr,Ugt8a,Cers6,Sgms1,Gal3st1,Asah1,Abca12,St3gal3,Aloxe3,Cers5,Ormdl2,Smpd3,Sirt3,Acer3,Plpp1,St3gal1,B3galt2
Slide-tags	Pregnant vs Nulliparous	007 L2/3 IT CTX Glut	Yes	GOBP_REGULATION_OF_FATTY_ACID_METABOLIC_PROCESS	Metabolic	0.9654	0.5163	Prkag2,Dgat2,Pdk1,Tysnd1,Ppard,Erlin1,Pdk2,Dcaf5,Pdpr,Sirt4,Pla2g3,Acadvl
Slide-tags	Pregnant vs Nulliparous	007 L2/3 IT CTX Glut	Yes	GOBP_CELL_ACTIVATION_INVOLVED_IN_IMMUNE_RESPONSE	Immune	-0.9766	0.5175	Psmb4,Il33,Psma4,Psma2,Chga,Brd2,Cd81,Trp53bp1,Msh6,Smad7,Cplx2,Nbn,S100a13,Exosc3,Ap1g1,Psmb1,Vamp3,Itm2a,Bcr,Vamp2,Psmb10,Lamp1,Hspd1,Psmb3,Psma7,Tac1,Mdk,Aplf,Opa1,Stxbp1,Rasgrp1,Pcyt1a,Pik3r1,Anxa3,Psma5,Lrp1,Nr4a3,Lig4,Il18
Slide-tags	Pregnant vs Nulliparous	007 L2/3 IT CTX Glut	Yes	GOBP_REGULATION_OF_ALPHA_BETA_T_CELL_DIFFERENTIATION	Immune	0.9596	0.5177	Shb,Itpkb,Rara,Bcl6,Ripk2,Malt1,Zbtb16,Prkcz
Slide-tags	Pregnant vs Nulliparous	007 L2/3 IT CTX Glut	Yes	GOBP_TYPE_I_INTERFERON_PRODUCTION	Immune	-0.9732	0.5178	Hsp90aa1,Ddx3x,Usp22,Cul3,Gsk3b,Tomm70a,Zbtb20,Polr3f,Xiap,Hspd1,Xaf1,Yy1,Rbx1,G3bp1,Ilrun,Gapdh,Rnf135,Irak1,Sirpa,Atg12,Cactin,Isg15,Traf3ip1,Banf1,Rab2b
Slide-tags	Pregnant vs Nulliparous	007 L2/3 IT CTX Glut	Yes	GOBP_POSITIVE_REGULATION_OF_EXTRINSIC_APOPTOTIC_SIGNALING_PATHWAY	Stress Apoptosis	-0.956	0.5213	Skil,Ppp1ca,Ppp2r1a,Bmpr1b,Itm2c,Rbck1,Bcl10,Tnfsf12,Cav1,App
Slide-tags	Pregnant vs Nulliparous	007 L2/3 IT CTX Glut	Yes	GOBP_CHOLESTEROL_EFFLUX	Metabolic	-0.9646	0.5233	Apoe,Ttc39b
Slide-tags	Pregnant vs Nulliparous	007 L2/3 IT CTX Glut	Yes	GOBP_POSITIVE_REGULATION_OF_ALPHA_BETA_T_CELL_ACTIVATION	Immune	0.9482	0.524	Shb,Il12rb2,Itpkb,Rara,Ripk2,Malt1,Zbtb16,Prkcz
Slide-tags	Pregnant vs Nulliparous	007 L2/3 IT CTX Glut	Yes	GOBP_GLYCOSPHINGOLIPID_METABOLIC_PROCESS	Metabolic	-0.9622	0.5255	B4galt6,St8sia3,Gm2a,Tm9sf2,Sptlc2,St3gal2,Hexb,Plekha8,Itgb8,Fut2,M6pr
Slide-tags	Pregnant vs Nulliparous	007 L2/3 IT CTX Glut	Yes	GOBP_DITERPENOID_METABOLIC_PROCESS	Metabolic	0.9563	0.5265	Lipe,Dgat2,Pecr,Gusb,Rdh13,Lpl,Lrp8,Abca4,Srd5a1
Slide-tags	Pregnant vs Nulliparous	007 L2/3 IT CTX Glut	Yes	GOBP_ESTROGEN_RECEPTOR_SIGNALING_PATHWAY	Hormonal	-0.9489	0.528	Lbh,Pak1,Ddx5,Hdac1,Ufm1,Ar,Ncoa4,Kmt2d,Kank2,Cdk12,Ddrgk1
Slide-tags	Pregnant vs Nulliparous	007 L2/3 IT CTX Glut	Yes	GOBP_POSITIVE_REGULATION_OF_LIPID_TRANSPORT	Metabolic	-0.9565	0.5297	Apoe,Dbi,Fabp3,Tmem30a,Rxra,Pltp,Mif,Tac1
Slide-tags	Pregnant vs Nulliparous	007 L2/3 IT CTX Glut	Yes	GOBP_INTRINSIC_APOPTOTIC_SIGNALING_PATHWAY_IN_RESPONSE_TO_DNA_DAMAGE_BY_P53_CLASS_MEDIATOR	Stress Apoptosis	-0.9525	0.5357	Hipk1,Hnrnpk,Ing2,Mif,Cdkn1a,Tmem109,Triap1
Slide-tags	Pregnant vs Nulliparous	007 L2/3 IT CTX Glut	Yes	GOBP_INTERLEUKIN_12_PRODUCTION	Immune	0.9369	0.5368	Mapk11,Arrb2,Foxp1,Ripk2,Pibf1,Rela,Unc93b1,Plcb1
Slide-tags	Pregnant vs Nulliparous	007 L2/3 IT CTX Glut	Yes	GOBP_SCHWANN_CELL_DIFFERENTIATION	Glial Myelination	-0.9587	0.5383	Ppp3r1,Sod1,Akt1,Nab1,Ilk,Slc25a46,Cntnap1,Nab2,Sirt2,Akt2,Sos1
Slide-tags	Pregnant vs Nulliparous	007 L2/3 IT CTX Glut	Yes	GOBP_REGULATION_OF_D_GLUCOSE_IMPORT	Metabolic	0.9397	0.5405	Prkag2,Sorbs1,Cers1,Slc25a27
Slide-tags	Pregnant vs Nulliparous	007 L2/3 IT CTX Glut	Yes	GOBP_SYNAPTIC_TRANSMISSION_CHOLINERGIC	Neuronal	0.9304	0.5419	Lama2,Lypd1,Chrm3,Nalcn,Chrnb2
Slide-tags	Pregnant vs Nulliparous	007 L2/3 IT CTX Glut	Yes	GOBP_INTRINSIC_APOPTOTIC_SIGNALING_PATHWAY_IN_RESPONSE_TO_ENDOPLASMIC_RETICULUM_STRESS	Protein Dynamics	-0.9522	0.5422	Park7,Cebpb,Selenok,Herpud1,Eif2ak3,Opa1,Txndc12,Tmbim6,Bak1,Sirt1,App,Grina,Atf4,Dab2ip,Xbp1
Slide-tags	Pregnant vs Nulliparous	007 L2/3 IT CTX Glut	Yes	GOBP_REGULATION_OF_RESPONSE_TO_OXIDATIVE_STRESS	Stress Apoptosis	-0.9486	0.543	Pink1,Fads2,Slc7a11
Slide-tags	Pregnant vs Nulliparous	007 L2/3 IT CTX Glut	Yes	GOBP_EMBRYO_IMPLANTATION	Maternal Reproduction	-0.9378	0.5443	Sod1,Gja1,Vegfa,C1qbp,Trim28,Ago2,Prlr,Fkbp4,Aplf,Acvr1c,Ythdf3,Bsg,Ube2q1
Slide-tags	Pregnant vs Nulliparous	007 L2/3 IT CTX Glut	Yes	GOBP_NEGATIVE_REGULATION_OF_LEUKOCYTE_MEDIATED_IMMUNITY	Immune	0.9357	0.547	Cd46,Arrb2,Dusp22,Susd4,Cx3cr1,Bcl6
Slide-tags	Pregnant vs Nulliparous	007 L2/3 IT CTX Glut	Yes	GOBP_RENAL_SYSTEM_VASCULATURE_DEVELOPMENT	Vascular	-0.938	0.5473	Pdgfa,Egr1,Cflar
Slide-tags	Pregnant vs Nulliparous	007 L2/3 IT CTX Glut	Yes	GOBP_ICOSANOID_METABOLIC_PROCESS	Metabolic	0.9472	0.5475	Comt,Faah,Ptges,Gstp1,Sigmar1,Ptgis,Cyp4f18,Daglb,Pla2g3,Hpgds,Pycard,Aloxe3,Hpgd,Ephx1
Slide-tags	Pregnant vs Nulliparous	007 L2/3 IT CTX Glut	Yes	GOBP_POSITIVE_REGULATION_OF_MICROTUBULE_POLYMERIZATION_OR_DEPOLYMERIZATION	Structural	0.9454	0.5475	Nav3,Psrc1,Mapt,Slain2,Drg1,Pde4dip,Cdk5rap2,Spast
Slide-tags	Pregnant vs Nulliparous	007 L2/3 IT CTX Glut	Yes	GOBP_MITOCHONDRIAL_FISSION	Metabolic	-0.9459	0.5482	Pink1,Inf2,Vps35,Ralbp1,Dnm1l,Slc25a46,Fis1,Opa1
Slide-tags	Pregnant vs Nulliparous	007 L2/3 IT CTX Glut	Yes	GOBP_REGULATION_OF_CALCIUM_ION_TRANSMEMBRANE_TRANSPORT	Ion Transport	0.9504	0.5498	Pde4d,Nos1ap,Slc8a1,Cacnb2,Prkce,Cemip,Ryr2,Trpc3,Fyn,Grin1,Bcl2,Ntsr1,Tmem38a,Cacnb1,Dmd,Ubr3,Epo,Cacna1c,Capn3,Chd7,Jph1
Slide-tags	Pregnant vs Nulliparous	007 L2/3 IT CTX Glut	Yes	GOBP_REGULATION_OF_FIBROBLAST_GROWTH_FACTOR_RECEPTOR_SIGNALING_PATHWAY	Growth Factors	0.9304	0.5498	Smoc2,Runx2
Slide-tags	Pregnant vs Nulliparous	007 L2/3 IT CTX Glut	Yes	GOBP_MITOTIC_CYTOKINESIS	Immune	-0.9637	0.5506	Zfp365,Chmp5,Stmn1,Arf1,Chmp2b,Nup62,Arf6,Cfl1,Ddb1,Rbx1,Chmp1a,Rhoc,Chmp2a,Rhob,Rab11a,Chmp3,Chmp4b,Rab35,Lzts2,Stambp,Chmp1b,Exoc3,Cul7,Cul4b
Slide-tags	Pregnant vs Nulliparous	007 L2/3 IT CTX Glut	Yes	GOBP_NEGATIVE_REGULATION_OF_T_CELL_RECEPTOR_SIGNALING_PATHWAY	Immune	-0.9453	0.5506	Prnp,Thy1,Ezr,Dusp3,Laptm5
Slide-tags	Pregnant vs Nulliparous	007 L2/3 IT CTX Glut	Yes	GOBP_NEUROMUSCULAR_SYNAPTIC_TRANSMISSION	Neuronal	-0.9306	0.5519	Egr3,Rab3a
Slide-tags	Pregnant vs Nulliparous	007 L2/3 IT CTX Glut	Yes	GOBP_REGULATION_OF_B_CELL_PROLIFERATION	Immune	0.9429	0.554	Il12rb2,Bcl2,Vav3,Pkn1,Gpr183,Ephb2,Bcl6,Cd320,Chrnb2,Peli1,Atm
Slide-tags	Pregnant vs Nulliparous	007 L2/3 IT CTX Glut	Yes	GOBP_GLYCEROLIPID_CATABOLIC_PROCESS	Metabolic	0.934	0.5548	Lipe,Enpp2,Faah,Scarb1,Gdpd1,Daglb,Ddhd2,Abhd2
Slide-tags	Pregnant vs Nulliparous	007 L2/3 IT CTX Glut	Yes	GOBP_VASCULOGENESIS	Vascular	-0.9368	0.557	Zfp36l1,Cited2,Spred1,Ctnnb1,Vegfa,Tiparp,Rap1a,Itgb8,Hey1,Yap1,Aggf1,Rtn4,Hey2,Egfl7,Cul7,Cav1
Slide-tags	Pregnant vs Nulliparous	007 L2/3 IT CTX Glut	Yes	GOBP_ACTIVATION_OF_IMMUNE_RESPONSE	Immune	-0.9652	0.5572	Clu,Hspa8,Hsp90aa1,Pum2,Ddx3x,Skap1,Hsp90b1,Prnp,C1qb,Cd81,Ywhae,Ctss,Trim32,Pcbp2,Slc19a1,Pak1,C1qc,Thy1,Tomm70a,Ppp2ca,Akt1,Ezr,Casp6,C1qbp,Dusp3,Crkl,Nr1d1,Xiap,Hspd1,Stoml2,Stap1,Slc39a6,Ubqln1,Rap1a,Nfatc2,Slc39a10,Matr3,Plpp4,Tax1bp1,Fosl2,Tril,Hexim1,Spsb3,Laptm5,Sirt2,Tespa1,Ppp6c,Sos1,Ube2n,Cd247,Cd47,Yes1,Rtn4,Bcar1,Znfx1,Pla2g6,Otud4,Khdrbs1,Blvra,Rnf170,Pik3r1,Trim11,Nek7,Rgcc,Rnf135,Nr4a3,Nfkbia,Irak1,Tyro3,Ecsit,Masp1,Nop53,Rnf39,Rbck1,Sin3a,Cacnb3,Cactin,Bcl10,Zdhhc5
Slide-tags	Pregnant vs Nulliparous	007 L2/3 IT CTX Glut	Yes	GOBP_NEGATIVE_REGULATION_OF_LEUKOCYTE_PROLIFERATION	Immune	-0.9421	0.5597	Il33,Prnp,Prkar1a,Cebpb,Sdc4
Slide-tags	Pregnant vs Nulliparous	007 L2/3 IT CTX Glut	Yes	GOBP_NEGATIVE_REGULATION_OF_VASCULATURE_DEVELOPMENT	Vascular	-0.9479	0.5604	Sparc,Spred1,Cldn5,Slc12a2,Ctnnb1,Pgk1,Stard13,Zfp354c,Minar1,Ptprm,Foxj2,Sema6a,Tek,Rgcc,Epn1
Slide-tags	Pregnant vs Nulliparous	007 L2/3 IT CTX Glut	Yes	GOBP_RESPONSE_TO_PLATELET_DERIVED_GROWTH_FACTOR	Growth Factors	0.9154	0.5613	Smad3,Fyn,Src
Slide-tags	Pregnant vs Nulliparous	007 L2/3 IT CTX Glut	Yes	GOBP_POSITIVE_REGULATION_OF_BLOOD_VESSEL_ENDOTHELIAL_CELL_MIGRATION	Vascular	-0.9338	0.5618	Tmsb4x,Jcad,Rhoj,Vegfa,Akt1,Grem1,Sp1,Nus1,Akt2,Fgf2,Vegfc
Slide-tags	Pregnant vs Nulliparous	007 L2/3 IT CTX Glut	Yes	GOBP_DOPAMINE_METABOLIC_PROCESS	Metabolic	-0.9284	0.5637	Park7,Vps35,Npy,Maob,Sncb,Gpr37,Nr4a2,Snca,Aldh2,Abat
Slide-tags	Pregnant vs Nulliparous	007 L2/3 IT CTX Glut	Yes	GOBP_ALPHA_BETA_T_CELL_ACTIVATION	Immune	-0.9471	0.5648	Psmb4,Psma4,Psma2,Brd2,Cd81,Hsph1,Smad7,Cebpb,Psmb1,Psmb10,Mapk8ip1,Stoml2,Psmb3,Psma7,Gli3,Fosl2,Opa1,Cd247,Pik3r1,Psma5,Il18,Sh3rf1,Sema4a,Atp7a,Cblb,Cdr2,Zfpm1,Adora2a
Slide-tags	Pregnant vs Nulliparous	007 L2/3 IT CTX Glut	Yes	GOBP_GLYCEROLIPID_METABOLIC_PROCESS	Metabolic	0.9641	0.5686	Cwh43,Plcl1,Itpka,Lipe,Enpp2,Dgat2,Pitpnm2,Dgkg,Pigk,Pcyt2,Dgki,Gpam,Itpkb,Acsl1,Faah,Scarb1,Pi4ka,Vac14,Dpm1,Acp6,Inpp5k,Lclat1,Gal3st1,Cpne6,Uvrag,Pigx,Gdpd1,Pip5k1a,Daglb,Ddhd2,Osbpl10,Htr2a,Abhd2,Serac1,Pitpnm3,Pla2g3,Plce1,Pigu,Slc30a5,Pck2,Pigb,Ptdss1,Pigf,Pemt,Pcyt1b,Inpp5a,Pigl,Plcb4,Piga,Pnpla7,Pigo,Lpin1,Pigg,Gusb,Hdhd5,Ip6k2,Pgap3,Chka,Plcb1,Hadha,Pi4kb,Lpl,Mtmr3,Lpcat2
Slide-tags	Pregnant vs Nulliparous	007 L2/3 IT CTX Glut	Yes	GOBP_REGULATION_OF_HOMOTYPIC_CELL_CELL_ADHESION	Structural	0.9311	0.5689	Prkca,Prkg1,Adamts18,Ank3,Htr2a
Slide-tags	Pregnant vs Nulliparous	007 L2/3 IT CTX Glut	Yes	GOBP_PERIPHERAL_NERVOUS_SYSTEM_AXON_ENSHEATHMENT	Glial Myelination	-0.9251	0.5693	Ppp3r1,Sod1,Akt1,Ilk,Slc25a46,Cntnap1,Sirt2,Akt2
Slide-tags	Pregnant vs Nulliparous	007 L2/3 IT CTX Glut	Yes	GOBP_INNATE_IMMUNE_RESPONSE_ACTIVATING_CELL_SURFACE_RECEPTOR_SIGNALING_PATHWAY	Immune	0.9309	0.5702	Prkce,Irf3,Masp2,Fyn,Crebbp,Ripk2,Src,Chuk,Sqstm1,Peli1,Rela,Traf3
Slide-tags	Pregnant vs Nulliparous	007 L2/3 IT CTX Glut	Yes	GOBP_D_GLUCOSE_IMPORT	Metabolic	0.9384	0.5717	Prkag2,Sorbs1,Cers1,Slc25a27,Slc2a3,Tert,Tsc1,C1qtnf12,Sort1
Slide-tags	Pregnant vs Nulliparous	007 L2/3 IT CTX Glut	Yes	GOBP_POSITIVE_REGULATION_OF_MYELOID_LEUKOCYTE_DIFFERENTIATION	Immune	-0.9125	0.5719	Zfp36l1,Id2,Fos,Klf10,Hax1,Ppp3ca
Slide-tags	Pregnant vs Nulliparous	007 L2/3 IT CTX Glut	Yes	GOBP_COLLAGEN_CATABOLIC_PROCESS	Structural	-0.9252	0.572	Cst3,Ctsb,Ctss
Slide-tags	Pregnant vs Nulliparous	007 L2/3 IT CTX Glut	Yes	GOBP_REGULATION_OF_PRODUCTION_OF_MOLECULAR_MEDIATOR_OF_IMMUNE_RESPONSE	Immune	-0.9426	0.5722	Il33,B2m,Cd81,Trp53bp1,Smad7,Exosc3,Vamp3,Sema7a,Mif,Aplf,Tril,Laptm5,Rtn4,Tmbim6,Nr4a3,Dnajb9,Il18,Sirt1
Slide-tags	Pregnant vs Nulliparous	007 L2/3 IT CTX Glut	Yes	GOBP_B_CELL_ACTIVATION	Immune	-0.9577	0.5724	Irf2bp2,Zfp36l1,Cd81,Slc25a5,Trp53bp1,Msh6,Id2,Nbn,Hmgb3,Exosc3,Itm2a,Sp3,Zbtb7a,Hspd1,Mif,Rbpj,Cdkn1a,Nfatc2,Yy1,Slc39a10,Prlr,Tpd52,Bmi1,Fosl2,Aplf,Laptm5,Pik3r2,Rasgrp1,Pcyt1a,Akirin2,Pik3r1,Dnajb9,Bak1,Lig4
Slide-tags	Pregnant vs Nulliparous	007 L2/3 IT CTX Glut	Yes	GOBP_POSITIVE_REGULATION_OF_CELL_MIGRATION_INVOLVED_IN_SPROUTING_ANGIOGENESIS	Vascular	0.9032	0.5742	Nrp1,Tgfbr3,Hdac9
Slide-tags	Pregnant vs Nulliparous	007 L2/3 IT CTX Glut	Yes	GOBP_REGULATION_OF_IMMUNE_EFFECTOR_PROCESS	Immune	-0.9589	0.5747	Clu,Ywhag,Il33,B2m,Brd2,Cd81,Trp53bp1,Smad7,Exosc3,Ap1g1,Vamp3,Ppp3cb,Bcr,C1qbp,Sema7a,Crk,Lamp1,Hspd1,Mif,Stap1,Fbxo38,Tac1,Aplf,Tril,Laptm5,Opa1,Stxbp1,Rtn4,Rasgrp1,Tmbim6,Nr4a3,Dnajb9,Il18,Sirt1,Masp1
Slide-tags	Pregnant vs Nulliparous	007 L2/3 IT CTX Glut	Yes	GOBP_REGULATION_OF_RELEASE_OF_SEQUESTERED_CALCIUM_ION_INTO_CYTOSOL	Ion Transport	-0.9295	0.5761	Atp1a2,Calm1,Calm3,Calm2
Slide-tags	Pregnant vs Nulliparous	007 L2/3 IT CTX Glut	Yes	GOBP_AMINE_METABOLIC_PROCESS	Metabolic	-0.9296	0.5835	Park7,Sat1,Vps35,Oaz1,Epas1,Npy,Maob,Sncb,Gpr37,Smox,Nr4a2,Snca,Aldh2,Abat,Slitrk1,Sms,Azin1,Atp7a
Slide-tags	Pregnant vs Nulliparous	007 L2/3 IT CTX Glut	Yes	GOBP_IMMUNOGLOBULIN_PRODUCTION_INVOLVED_IN_IMMUNOGLOBULIN_MEDIATED_IMMUNE_RESPONSE	Immune	-0.9274	0.587	Trp53bp1,Msh6,Nbn,Exosc3,Hspd1,Aplf,Pcyt1a,Lig4
Slide-tags	Pregnant vs Nulliparous	007 L2/3 IT CTX Glut	Yes	GOBP_REGULATION_OF_TYPE_I_INTERFERON_MEDIATED_SIGNALING_PATHWAY	Immune	0.9314	0.5886	Stat2,Irf3
Slide-tags	Pregnant vs Nulliparous	007 L2/3 IT CTX Glut	Yes	GOBP_RESPONSE_TO_INTERFERON_BETA	Immune	-0.9106	0.5893	Calm1,Gpr146,Xaf1,Cdc34
Slide-tags	Pregnant vs Nulliparous	007 L2/3 IT CTX Glut	Yes	GOBP_CELLULAR_RESPONSE_TO_CALCIUM_ION	Ion Transport	0.9384	0.5898	Itpka,Eef2k,Nlgn1,Itpkb,Rasal1,Cpne6,Syt1,Fosb,Nrxn1,Scn5a,Cpne5,Capn3,Micu2,Cpne4,Kcnb1,Ryr1,Ryr3
Slide-tags	Pregnant vs Nulliparous	007 L2/3 IT CTX Glut	Yes	GOBP_TYPE_2_IMMUNE_RESPONSE	Immune	-0.9113	0.5903	Il33,Cd81
Slide-tags	Pregnant vs Nulliparous	007 L2/3 IT CTX Glut	Yes	GOBP_PROSTANOID_METABOLIC_PROCESS	Metabolic	0.9306	0.5908	Comt,Ptges,Gstp1,Sigmar1,Ptgis,Daglb,Pla2g3,Hpgds,Hpgd
Slide-tags	Pregnant vs Nulliparous	007 L2/3 IT CTX Glut	Yes	GOBP_MUSCLE_HYPERTROPHY_IN_RESPONSE_TO_STRESS	Stress Apoptosis	0.9152	0.5926	Smad3,Trpc3
Slide-tags	Pregnant vs Nulliparous	007 L2/3 IT CTX Glut	Yes	GOBP_T_CELL_MIGRATION	Immune	-0.9227	0.5932	S1pr1,Slc12a2,Selenok,Apod,Crkl,Crk,Aif1
Slide-tags	Pregnant vs Nulliparous	007 L2/3 IT CTX Glut	Yes	GOBP_PHENOL_CONTAINING_COMPOUND_METABOLIC_PROCESS	Metabolic	0.9244	0.5948	Crym,Btbd9,Grin2a,Comt
Slide-tags	Pregnant vs Nulliparous	007 L2/3 IT CTX Glut	Yes	GOBP_POSITIVE_REGULATION_OF_CARBOHYDRATE_METABOLIC_PROCESS	Metabolic	0.9272	0.5955	Prkag2,Dgat2,Sorbs1,Ntsr1,Adcy10,Gapdhs,Htr2a,Rptor
Slide-tags	Pregnant vs Nulliparous	007 L2/3 IT CTX Glut	Yes	GOBP_CIRCADIAN_SLEEP_WAKE_CYCLE_SLEEP	Behavior Cognition	0.8897	0.5957	Btbd9,Per3,Gabrb3,Chrnb2
Slide-tags	Pregnant vs Nulliparous	007 L2/3 IT CTX Glut	Yes	GOBP_POSITIVE_REGULATION_OF_LIPID_CATABOLIC_PROCESS	Metabolic	0.9132	0.5973	Prkce,Angptl3,Daglb
Slide-tags	Pregnant vs Nulliparous	007 L2/3 IT CTX Glut	Yes	GOBP_CALCIUM_ION_IMPORT_ACROSS_PLASMA_MEMBRANE	Ion Transport	0.908	0.6	Slc24a4,Cacna1e,Fyn,Cacna1d,Cacna1c,Cacna1g,Cacna1b
Slide-tags	Pregnant vs Nulliparous	007 L2/3 IT CTX Glut	Yes	GOBP_RESPONSE_TO_FATTY_ACID	Metabolic	0.9116	0.6018	Ccnb1,Dgat2,Acsl1,Kcnk10,Alad,Foxo3,Pid1
Slide-tags	Pregnant vs Nulliparous	007 L2/3 IT CTX Glut	Yes	GOBP_ARTERY_DEVELOPMENT	Vascular	-0.9225	0.6022	Apoe,Cited2,Smad7,Plxnd1,Vegfa,Sox4,Bmpr2,Megf8,Snx17,Rbpj,Ldlr,Arid2,Gli3,Mdk,Mylk,Hey1,Rtn4,Hey2,Lrp1,Hhipl1,Srf,Efemp2,Bmpr1a
Slide-tags	Pregnant vs Nulliparous	007 L2/3 IT CTX Glut	Yes	GOBP_REGULATION_OF_KETONE_METABOLIC_PROCESS	Metabolic	0.931	0.6022	Prkag2,Sirt5,Dgat2,Pdk1,Tysnd1,Ppard,Erlin1,Pdk2,Dcaf5,Pdpr,Sirt4,Pla2g3,Acadvl,Adck2,Dkk3,Ncor2
Slide-tags	Pregnant vs Nulliparous	007 L2/3 IT CTX Glut	Yes	GOBP_CELLULAR_RESPONSE_TO_GROWTH_HORMONE_STIMULUS	Hormonal	0.8992	0.6057	Ptk2,Socs2,Stat5b,Mbd5,Stat3,Pxn,Ghrl,Tyk2
Slide-tags	Pregnant vs Nulliparous	007 L2/3 IT CTX Glut	Yes	GOBP_NEGATIVE_REGULATION_OF_ANTIGEN_RECEPTOR_MEDIATED_SIGNALING_PATHWAY	Immune	-0.9096	0.6061	Prnp,Thy1,Ezr,Dusp3
Slide-tags	Pregnant vs Nulliparous	007 L2/3 IT CTX Glut	Yes	GOBP_RECEPTOR_METABOLIC_PROCESS	Metabolic	-0.9152	0.6071	Apoe,Chmp5,Rab11b,Vamp3,Git1,Plekha3,Snx16,Eps15,Ldlr,Laptm5,Pcsk9,Snca,Capn1,Nedd4,Ache,Ap1ar,Mtmr2,Kif16b,Lgmn,Sh3glb1,Scrib,Fut8
Slide-tags	Pregnant vs Nulliparous	007 L2/3 IT CTX Glut	Yes	GOBP_T_CELL_ACTIVATION_INVOLVED_IN_IMMUNE_RESPONSE	Immune	-0.9184	0.6075	Psmb4,Psma4,Psma2,Brd2,Cd81,Smad7,Psmb1,Psmb10,Psmb3,Psma7,Mdk
Slide-tags	Pregnant vs Nulliparous	007 L2/3 IT CTX Glut	Yes	GOBP_IMMUNE_RESPONSE_REGULATING_CELL_SURFACE_RECEPTOR_SIGNALING_PATHWAY	Immune	0.9585	0.6079	Pde4d,Shb,Prkce,Irf3,Cd226,Rftn1,Pram1,Mapk10,Masp2,Fyn,Bcl2,Ptk2,Vav3,Btrc,Crebbp,Dusp22,Eif2b3,Trat1,Cd200r1,Foxp1,Ripk2,Elf1,Malt1,Src,Chuk
Slide-tags	Pregnant vs Nulliparous	007 L2/3 IT CTX Glut	Yes	GOBP_REGULATION_OF_BEHAVIOR	Behavior Cognition	-0.9162	0.6102	Apoe,Penk,Kcna2,Dlg4,Vps35,Adora1,Npy,Nr1d1,Adrb1,Pcsk1n,Zfhx3,Mdk
Slide-tags	Pregnant vs Nulliparous	007 L2/3 IT CTX Glut	Yes	GOBP_C21_STEROID_HORMONE_METABOLIC_PROCESS	Hormonal	0.8975	0.6116	Hsd3b3
Slide-tags	Pregnant vs Nulliparous	007 L2/3 IT CTX Glut	Yes	GOBP_INTERLEUKIN_2_PRODUCTION	Immune	0.9072	0.6117	Pde4d,Nav3,Glmn
Slide-tags	Pregnant vs Nulliparous	007 L2/3 IT CTX Glut	Yes	GOBP_MACROPHAGE_CHEMOTAXIS	Immune	-0.8933	0.613	Ednrb,Mif,Akirin1,Stap1,Mdk,Mtus1
Slide-tags	Pregnant vs Nulliparous	007 L2/3 IT CTX Glut	Yes	GOBP_REGULATION_OF_LEUKOCYTE_PROLIFERATION	Immune	0.9379	0.6167	Tmem131l,Lst1,Il12rb2,Gpam,Glmn,Cd46,Bcl2,Ptk2,Vav3,Pkn1,Gstp1,Gpr183,Ephb2,Dnaja3,Bcl6,Epo,Ripk2,Pycard,Cd320,Mad1l1,Arg2,Il5ra,Itch,Stat5b,Chrnb2
Slide-tags	Pregnant vs Nulliparous	007 L2/3 IT CTX Glut	Yes	GOBP_MAINTENANCE_OF_SYNAPSE_STRUCTURE	Neuronal	0.9053	0.6203	Erc2,Prickle1,Adgrb3,Sort1,Rims1,Tanc2,Rims2
Slide-tags	Pregnant vs Nulliparous	007 L2/3 IT CTX Glut	Yes	GOBP_PRIMARY_ALCOHOL_METABOLIC_PROCESS	Metabolic	0.9064	0.6239	Lipe,Dgat2,Gdpd1,Pecr,Thtpa,Dkk3,Acss1,Rdh13,Cbr4,Sult1a1,Akr7a5,Napepld,Clcn2
Slide-tags	Pregnant vs Nulliparous	007 L2/3 IT CTX Glut	Yes	GOBP_LYMPHOCYTE_MIGRATION	Immune	-0.9067	0.6248	S1pr1,Slc12a2,Selenok,Jam2,Apod,Akt1,Crkl,Crk,Aif1,Gas6
Slide-tags	Pregnant vs Nulliparous	007 L2/3 IT CTX Glut	Yes	GOBP_POSTSYNAPSE_ASSEMBLY	Plasticity	-0.9183	0.6294	Pum2,Gna13,Rac1,Gap43,Nlgn3,Vps35,Nectin3,Ppp1r9b,Lrrc4b,Ube2m,Crkl,Crk,Lrrtm2,Lrp4,Pten,Arhgef15
Slide-tags	Pregnant vs Nulliparous	007 L2/3 IT CTX Glut	Yes	GOBP_NEGATIVE_REGULATION_OF_ADAPTIVE_IMMUNE_RESPONSE	Immune	0.8901	0.6326	Il12rb2,Cd46,Dusp22,Susd4,Bcl6
Slide-tags	Pregnant vs Nulliparous	007 L2/3 IT CTX Glut	Yes	GOBP_CELLULAR_RESPONSE_TO_INTERFERON_BETA	Immune	-0.8798	0.6345	Calm1
Slide-tags	Pregnant vs Nulliparous	007 L2/3 IT CTX Glut	Yes	GOBP_MEMBRANE_LIPID_CATABOLIC_PROCESS	Metabolic	0.8976	0.6351	Acer2,Enpp2,Sgpp1,Asah1,Smpd3,Acer3,Plpp1,Ppt1
Slide-tags	Pregnant vs Nulliparous	007 L2/3 IT CTX Glut	Yes	GOBP_NEGATIVE_REGULATION_OF_MYELOID_LEUKOCYTE_DIFFERENTIATION	Immune	-0.9017	0.6393	Mafb,Ctnnb1,Prdm16,C1qc,Tnfaip6,Fbxw7
Slide-tags	Pregnant vs Nulliparous	007 L2/3 IT CTX Glut	Yes	GOBP_POSITIVE_REGULATION_OF_DNA_METABOLIC_PROCESS	Metabolic	-0.9302	0.6404	Actb,Hsp90aa1,Cct8,Ptges3,Mcrs1,Pcna,Cdkn1b,Trp53bp1,Nbn,Ctnnb1,Dkc1,Cct2,Exosc3,Cct4,Bcl7b,Ube2v2,Tnks,Vegfa,Akt1,Cct3,Mrgbp,Slx4,Trim28,Actr2,Cdkn1a,Cct7,Cacybp,Nvl,Arid2,Hnrnpa2b1,Cct5,Yy1,Yeats4,Dmap1,Pkib,Wdr48,Ube2n,Tcp1,Pot1a,Fgf2,Map2k7,Nabp2,Hnrnpa1,Ruvbl1
Slide-tags	Pregnant vs Nulliparous	007 L2/3 IT CTX Glut	Yes	GOBP_POSITIVE_REGULATION_OF_CYTOKINE_PRODUCTION_INVOLVED_IN_IMMUNE_RESPONSE	Immune	-0.8942	0.6415	B2m,Cd81,Sema7a,Mif,Laptm5,Rtn4,Nr4a3,Il18,Sirt1,Bcl10,Sphk2,Il4
Slide-tags	Pregnant vs Nulliparous	007 L2/3 IT CTX Glut	Yes	GOBP_REGULATION_OF_CELL_MIGRATION_INVOLVED_IN_SPROUTING_ANGIOGENESIS	Vascular	-0.8886	0.6442	Spred1,Jcad,Stard13,Rhoj,Vegfa,Grem1,Nus1,Fgf2
Slide-tags	Pregnant vs Nulliparous	007 L2/3 IT CTX Glut	Yes	GOBP_POSITIVE_REGULATION_OF_T_CELL_MIGRATION	Immune	0.8881	0.6449	Stk39,Itga4,Pycard,Cd99l2,Abl2,Adam17,Med23
Slide-tags	Pregnant vs Nulliparous	007 L2/3 IT CTX Glut	Yes	GOBP_REGULATION_OF_CYTOPLASMIC_PATTERN_RECOGNITION_RECEPTOR_SIGNALING_PATHWAY	Behavior Cognition	-0.9018	0.6462	Hspa8,Pum2,Ddx3x,Pcbp2,Slc19a1,Ppp2ca,Akt1,C1qbp,Xiap,Ubqln1,Tax1bp1,Spsb3,Sirt2,Ppp6c,Rtn4,Rnf170,Trim11,Nek7,Nop53,Rnf39,Zdhhc5,Brcc3,Banf1
Slide-tags	Pregnant vs Nulliparous	007 L2/3 IT CTX Glut	Yes	GOBP_T_CELL_DIFFERENTIATION_INVOLVED_IN_IMMUNE_RESPONSE	Immune	-0.9	0.6474	Psmb4,Psma4,Psma2,Brd2,Smad7,Psmb1,Psmb10,Psmb3,Psma7
Slide-tags	Pregnant vs Nulliparous	007 L2/3 IT CTX Glut	Yes	GOBP_LIPID_EXPORT_FROM_CELL	Metabolic	-0.8757	0.6482	Acsl4,Selenom,Mif,Tac1,Tspo,Surf4
Slide-tags	Pregnant vs Nulliparous	007 L2/3 IT CTX Glut	Yes	GOBP_NEGATIVE_REGULATION_OF_GLIOGENESIS	Glial Myelination	-0.8858	0.6498	Id2,Ctnnb1,Id4,Idh2,Nr1d1,Ldlr,Daam2,Dlx1,Sirt2,Tspo,Gpr37l1
Slide-tags	Pregnant vs Nulliparous	007 L2/3 IT CTX Glut	Yes	GOBP_CYTOKINE_PRODUCTION_INVOLVED_IN_IMMUNE_RESPONSE	Immune	-0.8951	0.6502	B2m,Cd81,Smad7,Sema7a,Mif,Tril,Laptm5,Rtn4,Nr4a3,Il18,Sirt1,Bcl10,Sphk2,Il4
Slide-tags	Pregnant vs Nulliparous	007 L2/3 IT CTX Glut	Yes	GOBP_REGULATION_OF_ANTIGEN_RECEPTOR_MEDIATED_SIGNALING_PATHWAY	Immune	-0.8863	0.6525	Prnp,Cd81,Thy1,Ezr,Dusp3,Stap1,Slc39a10,Laptm5,Tespa1
Slide-tags	Pregnant vs Nulliparous	007 L2/3 IT CTX Glut	Yes	GOBP_INORGANIC_ANION_TRANSPORT	Ion Transport	-0.8973	0.6536	Slc1a3,Clic4,Slc6a1,Slc25a3,Cebpb,Slc12a2,Slc17a6
Slide-tags	Pregnant vs Nulliparous	007 L2/3 IT CTX Glut	Yes	GOBP_INTERFERON_BETA_PRODUCTION	Immune	-0.8899	0.6555	Hsp90aa1,Ddx3x,Tomm70a,Zbtb20,Polr3f,Yy1,Rnf135,Sirpa,Cactin,Isg15,Traf3ip1
Slide-tags	Pregnant vs Nulliparous	007 L2/3 IT CTX Glut	Yes	GOBP_OOGENESIS	Maternal Reproduction	0.8983	0.658	Ccnb1,Shb,Mei4,Fmn2,Ercc1,4930447C04Rik,Bcl2
Slide-tags	Pregnant vs Nulliparous	007 L2/3 IT CTX Glut	Yes	GOBP_PROTEIN_LOCALIZATION_TO_MICROTUBULE_ORGANIZING_CENTER	Structural	-0.8914	0.6589	Nsfl1c,Gsk3b,Nup62,Csnk1d,Hook3,Rab11a,Mapre1,Ubxn2b
Slide-tags	Pregnant vs Nulliparous	007 L2/3 IT CTX Glut	Yes	GOBP_BROWN_FAT_CELL_DIFFERENTIATION	Immune	-0.8925	0.6619	Slc7a10,Cebpb,Fabp3,Prdm16,Adrb1,Aldh6a1
Slide-tags	Pregnant vs Nulliparous	007 L2/3 IT CTX Glut	Yes	GOBP_PRESYNAPSE_ORGANIZATION	Plasticity	0.8881	0.6623	Ntrk3,Il1rap,Nlgn1,Il1rapl1,Lrrtm3,Grid2,Cap2,Farp1,Mdga1,Nrxn1
Slide-tags	Pregnant vs Nulliparous	007 L2/3 IT CTX Glut	Yes	GOBP_NEGATIVE_REGULATION_OF_DNA_METABOLIC_PROCESS	Metabolic	-0.9043	0.6648	Ubqln4,Mcrs1,Eloc,Trp53bp1,Msh6,Nbn,Otub1,Tnks,Dynll1,C1qbp,Slx4,Csnk2a1,Cdkn1a,H1f0,Rbx1,Elob,Sub1
Slide-tags	Pregnant vs Nulliparous	007 L2/3 IT CTX Glut	Yes	GOBP_REGULATION_OF_B_CELL_ACTIVATION	Immune	-0.8995	0.6654	Zfp36l1,Cd81,Trp53bp1,Id2,Hmgb3,Exosc3,Mif,Cdkn1a,Nfatc2,Slc39a10,Prlr,Bmi1,Aplf,Laptm5
Slide-tags	Pregnant vs Nulliparous	007 L2/3 IT CTX Glut	Yes	GOBP_EXECUTION_PHASE_OF_APOPTOSIS	Stress Apoptosis	0.8952	0.6659	Aifm3,Xkr4,Dffb,Cecr2,Ptgis,Xkr6,Trpc5,Htr2a,Xrcc4,Sharpin
Slide-tags	Pregnant vs Nulliparous	007 L2/3 IT CTX Glut	Yes	GOBP_PHOSPHOLIPID_BIOSYNTHETIC_PROCESS	Metabolic	0.9298	0.6667	Cwh43,Itpka,Pitpnm2,Dgkg,Pigk,Pcyt2,Dgki,Gpam,Itpkb,Pi4ka,Vac14,Ppard,Dpm1,Acp6,Dhdds,Sgms1,Inpp5k,Lclat1,Cpne6,Uvrag,Pigx,Pip5k1a,Htr2a,Serac1,Flvcr1,Pitpnm3,Pigu,Slc30a5,Pigb,Ptdss1,Fdps,Pigf,Pemt,Pcyt1b,Pigl,Piga,Pigo,Lpin1,Pigg,Gusb,Hdhd5,Ip6k2,Pgap3,Chka,Pi4kb,Mtmr3,Lpcat2
Slide-tags	Pregnant vs Nulliparous	007 L2/3 IT CTX Glut	Yes	GOBP_CELLULAR_RESPONSE_TO_INTERLEUKIN_1	Immune	-0.8809	0.6703	Tollip,Cebpb,Egr1,Nr1d1,Cfl1,Yy1,Tax1bp1,Bmi1,Cd47,Map2k7,Otud4,Nfkbia,Irak1,Sox9,Sirpa,Cactin,St18,Akap12,Dab2ip,Mylk3
Slide-tags	Pregnant vs Nulliparous	007 L2/3 IT CTX Glut	Yes	GOBP_LEUKOCYTE_ADHESION_TO_VASCULAR_ENDOTHELIAL_CELL	Immune	-0.8678	0.6723	Chst2,Golph3,Jam2
Slide-tags	Pregnant vs Nulliparous	007 L2/3 IT CTX Glut	Yes	GOBP_CENTRAL_NERVOUS_SYSTEM_PROJECTION_NEURON_AXONOGENESIS	Plasticity	0.8763	0.6774	Ephb1,Szt2,Sptbn4,Ephb2,Nin,Cdh11,Nfib,Chrnb2
Slide-tags	Pregnant vs Nulliparous	007 L2/3 IT CTX Glut	Yes	GOBP_REGULATION_OF_D_GLUCOSE_TRANSMEMBRANE_TRANSPORT	Metabolic	-0.8755	0.6776	Slc1a2,Arpp19,Akt1,Fabp5,Gsk3a,Rtn2,Rap1a,Ptprm,Akt2,Yes1,Pik3r1,Nr4a3,Clip3
Slide-tags	Pregnant vs Nulliparous	007 L2/3 IT CTX Glut	Yes	GOBP_REGULATION_OF_POSTSYNAPTIC_MEMBRANE_NEUROTRANSMITTER_RECEPTOR_LEVELS	Neuronal	-0.9033	0.6783	Hsp90aa1,Ppp3r1,Frrs1l,Nsg2,Dlg4,Vps35,Hpca,Arc,Eps8,Clstn1,Lpar1,Gabarap,Ap2m1,Git1,Snx27,Sst,Zdhhc2,Eps15,Erbb4,Rap1a,Olfm1,Gpsm2,Dlg3,Rab11a
Slide-tags	Pregnant vs Nulliparous	007 L2/3 IT CTX Glut	Yes	GOBP_ISOPRENOID_METABOLIC_PROCESS	Metabolic	-0.8657	0.6812	Hmgcs1,Nme1,Idi1,Ggps1,Coq2,Adh5,Phyh,Ldlr,Hmgcr,Rdh11,Dpm3
Slide-tags	Pregnant vs Nulliparous	007 L2/3 IT CTX Glut	Yes	GOBP_NEURAL_PRECURSOR_CELL_PROLIFERATION	Plasticity	-0.9026	0.6832	Ptn,Acsl6,Pou3f3,Ptprz1,Id2,Ctnnb1,Nap1l1,Ndufs2,Foxg1,Id4,Vegfa,Emx1,Ilk,Fzd3,Arhgef2,Gli3,Mdk,Flna,Lims2,Hook3,Sirt2,Fgf2,Vegfc,Gpr37l1
Slide-tags	Pregnant vs Nulliparous	007 L2/3 IT CTX Glut	Yes	GOBP_MAMMARY_GLAND_EPITHELIUM_DEVELOPMENT	Maternal Reproduction	0.8786	0.6839	Robo1,Csmd1
Slide-tags	Pregnant vs Nulliparous	007 L2/3 IT CTX Glut	Yes	GOBP_POSITIVE_REGULATION_OF_LIPID_LOCALIZATION	Metabolic	-0.8799	0.6854	Apoe,Dbi,Fabp3,Tmem30a,Rxra,Pltp,Mif,Tac1,Triap1,Srebf2
Slide-tags	Pregnant vs Nulliparous	007 L2/3 IT CTX Glut	Yes	GOBP_NEUTRAL_LIPID_BIOSYNTHETIC_PROCESS	Metabolic	0.8638	0.6855	Dgat2,Gpam,Acsl1,Scarb1
Slide-tags	Pregnant vs Nulliparous	007 L2/3 IT CTX Glut	Yes	GOBP_MAMMARY_GLAND_MORPHOGENESIS	Maternal Reproduction	0.8641	0.6858	Csmd1,Nrg3,Btrc,Ddr1,Src,Fgfr2
Slide-tags	Pregnant vs Nulliparous	007 L2/3 IT CTX Glut	Yes	GOBP_REGULATION_OF_ALPHA_BETA_T_CELL_ACTIVATION	Immune	0.8795	0.686	Shb,Il12rb2,Itpkb,Rara,Bcl6,Ripk2,Malt1,Zbtb16,Arg2,Itch,Prkcz
Slide-tags	Pregnant vs Nulliparous	007 L2/3 IT CTX Glut	Yes	GOBP_REGULATION_OF_PROGRAMMED_NECROTIC_CELL_DEATH	Stress Apoptosis	-0.8601	0.6874	Slc25a4,Cflar,Casp6,Arhgef2,Tspo,Tmem215,Ybx3,Rbck1,Cav1
Slide-tags	Pregnant vs Nulliparous	007 L2/3 IT CTX Glut	Yes	GOBP_POSITIVE_REGULATION_OF_IMMUNE_EFFECTOR_PROCESS	Immune	-0.897	0.6889	Ywhag,Il33,B2m,Brd2,Cd81,Trp53bp1,Exosc3,Ap1g1,Vamp3,Sema7a,Lamp1,Hspd1,Mif,Stap1,Fbxo38,Tac1,Laptm5,Opa1,Stxbp1,Rtn4,Rasgrp1,Nr4a3,Dnajb9,Il18,Sirt1,Masp1
Slide-tags	Pregnant vs Nulliparous	007 L2/3 IT CTX Glut	Yes	GOBP_FATTY_ACID_CATABOLIC_PROCESS	Metabolic	0.8881	0.6908	Aig1,Pccb,Faah,Echdc2,Tysnd1,Ppard,Abcd4,Cyp4f18,Abhd2,Acox2,Acadvl,Pcca,Lpin1,Acad11,Slc27a4,Etfdh,Hadha
Slide-tags	Pregnant vs Nulliparous	007 L2/3 IT CTX Glut	Yes	GOBP_NEGATIVE_REGULATION_OF_FATTY_ACID_METABOLIC_PROCESS	Metabolic	0.8447	0.6916	Dgat2,Erlin1,Dcaf5,Sirt4,Acadvl
Slide-tags	Pregnant vs Nulliparous	007 L2/3 IT CTX Glut	Yes	GOBP_FIBROBLAST_GROWTH_FACTOR_RECEPTOR_SIGNALING_PATHWAY	Growth Factors	-0.8727	0.6944	Apln,Fgf1,Fgfr3,Ctnnb1,Frs3,Crkl,Fgfbp3,Sos1,Fgf2,Rab14,Ext1,Dstyk,Kif16b
Slide-tags	Pregnant vs Nulliparous	007 L2/3 IT CTX Glut	Yes	GOBP_REGULATION_OF_INNATE_IMMUNE_RESPONSE	Immune	-0.9219	0.6945	Apoe,Hspa8,Hsp90aa1,Pum2,Ddx3x,Ywhaz,Hsp90b1,B2m,Ywhae,Ctss,Trim32,Pcbp2,Slc19a1,Pak1,Ap1g1,Tomm70a,Cnot7,Ppp2ca,Akt1,Casp6,C1qbp,Nr1d1,Crk,Polr3f,Lamp1,Xiap,Hspd1,Ubqln1,Matr3,Tax1bp1,Tril,Hexim1,Spsb3,Sirt2,Ppp6c,Ythdf3,Samhd1,Usp27x,Rtn4,Znfx1,Rasgrp1,Otud4,Rnf170,Akirin2,Pik3r1,Trim11,Nek7,Rnf135,Nfkbia,Irak1,Tyro3,Ecsit,Cdc37,Ralb,Masp1,Nop53,Atg12,Rnf39,Sin3a,Cactin,Bcl10,Zdhhc5,Isg15,Brcc3
Slide-tags	Pregnant vs Nulliparous	007 L2/3 IT CTX Glut	Yes	GOBP_POSTSYNAPTIC_NEUROTRANSMITTER_RECEPTOR_INTERNALIZATION	Neuronal	0.8625	0.6998	Syt17,Gsg1l,Vac14,Iqsec2,Ap2b1,Hip1,Susd4,Ap2s1,Iqsec1
Slide-tags	Pregnant vs Nulliparous	007 L2/3 IT CTX Glut	Yes	GOBP_STEROID_HORMONE_BIOSYNTHETIC_PROCESS	Hormonal	0.8536	0.7004	Hsd3b3
Slide-tags	Pregnant vs Nulliparous	007 L2/3 IT CTX Glut	Yes	GOBP_REGULATION_OF_MACROPHAGE_CHEMOTAXIS	Immune	-0.8311	0.7039	Mif,Akirin1,Stap1,Mdk,Mtus1,Csf1r
Slide-tags	Pregnant vs Nulliparous	007 L2/3 IT CTX Glut	Yes	GOBP_NEGATIVE_REGULATION_OF_CYTOPLASMIC_PATTERN_RECOGNITION_RECEPTOR_SIGNALING_PATHWAY	Behavior Cognition	-0.8642	0.7085	Hspa8,Pcbp2,Akt1,C1qbp,Ubqln1,Tax1bp1,Spsb3,Sirt2,Ppp6c,Rnf170,Trim11
Slide-tags	Pregnant vs Nulliparous	007 L2/3 IT CTX Glut	Yes	GOBP_LEUKOCYTE_PROLIFERATION	Immune	-0.9037	0.7101	Clu,Alkbh5,Il33,Prnp,Cd81,Prkar1a,Cebpb,Sdc4,Ctnnb1,Selenok,Pura,Ppp3cb,Psmb10,Hspd1,Mapk8ip1,Mif,Cdkn1a,Ppp3ca,Grem1,Aif1,Tac1,Igfbp2,Nfatc2,Slc39a10,Prlr,Bmi1,Fosl2,Laptm5
Slide-tags	Pregnant vs Nulliparous	007 L2/3 IT CTX Glut	Yes	GOBP_REGULATION_OF_LEUKOCYTE_MEDIATED_IMMUNITY	Immune	-0.8741	0.7116	Ywhag,B2m,Cd81,Trp53bp1,Smad7,Exosc3,Ap1g1,Ppp3cb,Bcr,Crk,Lamp1,Hspd1,Stap1,Fbxo38,Tac1,Aplf
Slide-tags	Pregnant vs Nulliparous	007 L2/3 IT CTX Glut	Yes	GOBP_SPHINGOLIPID_METABOLIC_PROCESS	Metabolic	0.9114	0.713	St6galnac5,Acer2,Enpp2,Cers1,Mecr,Large1,Ugt8a,St8sia5,Sgpp1,Spns2,Cers6,Sgms1,Gal3st1,Asah1,Abca12,St3gal3,Aloxe3,Cers5,Ormdl2,Smpd3,Pemt,Hacd1,Sirt3,Acer3,Plpp1,Ppt1,St3gal1,B3galt2
Slide-tags	Pregnant vs Nulliparous	007 L2/3 IT CTX Glut	Yes	GOBP_CYTOSKELETON_DEPENDENT_CYTOKINESIS	Immune	-0.8807	0.7148	Zfp365,Chmp5,Stmn1,Arf1,Actr3,Chmp2b,Nup62,Arf6,Cfl1,Ddb1,Actr2,Rbx1,Chmp1a,Rhoc,Chmp2a,Rhob,Dctn3,Rab11a,Chmp3,Chmp4b,Rab35,Lzts2,Stambp,Chmp1b
Slide-tags	Pregnant vs Nulliparous	007 L2/3 IT CTX Glut	Yes	GOBP_CELL_JUNCTION_DISASSEMBLY	Structural	0.8482	0.7168	Prickle1,Plxnc1,Adgrb3,Cx3cr1,Vangl2,Iqsec1,Rab40b,Tgfb3,Map4k4,Abcc8
Slide-tags	Pregnant vs Nulliparous	007 L2/3 IT CTX Glut	Yes	GOBP_REGULATION_OF_NECROPTOTIC_PROCESS	Stress Apoptosis	-0.8321	0.7174	Slc25a4,Cflar,Casp6,Arhgef2
Slide-tags	Pregnant vs Nulliparous	007 L2/3 IT CTX Glut	Yes	GOBP_PHOSPHOLIPID_TRANSPORT	Metabolic	-0.8679	0.7205	Apoe,Dbi,Gltp,Prelid3b,Vdac2,Tmem30a,Pltp,Osbp,Ldlr,Plekha8,Pitpnc1,Abcb1a,Triap1,Atp8b1
Slide-tags	Pregnant vs Nulliparous	007 L2/3 IT CTX Glut	Yes	GOBP_REGULATION_OF_GLYCOLYTIC_PROCESS	Metabolic	0.8689	0.7207	Prkag2,Jmjd8,Gapdhs,Htr2a,Rptor
Slide-tags	Pregnant vs Nulliparous	007 L2/3 IT CTX Glut	Yes	GOBP_REGULATION_OF_BROWN_FAT_CELL_DIFFERENTIATION	Immune	0.8121	0.721	Metrnl,Rreb1
Slide-tags	Pregnant vs Nulliparous	007 L2/3 IT CTX Glut	Yes	GOBP_MULTICELLULAR_ORGANISMAL_REPRODUCTIVE_PROCESS	Maternal Reproduction	-0.9293	0.724	Ptn,Skil,Tesk1,Ednrb,Spin1,Ppp1r1b,Cetn2,Ddx3x,Alkbh5,Spa17,Marf1,Ran,Psmb4,Cited2,Ubb,Psma4,Pcna,Psma2,Brd2,Hadh,Serpine2,Ctsb,Pttg1,Acsl4,Selenof,Fst,Bcl2l2,Ctnnb1,Paqr8,Nr3c1,Egr1,Sod1,Chn2,Ppp1r9b,Slit2,Eif5a2,Jam2,Ppp2r1a,Gja1,Psmb1,Tmed2,Igf2r,Nr2c2,Spag6,Sp3,Tnfaip6,Akt1,Dynll1,Bmpr1b,Crkl,Gsk3a,Acox1,Bmpr2,Mcm9,Psmb6,Trim28,Tpgs1,Ddb1,Taf1,Ing2,Zmynd12,Ddx25,Psmb3,Cftr,Ppp1cc,Hexb,Gpx4,Pten,Tac1,Cd9,Pcdh11x,Yy1,Rbx1,Acvr2a,Mdk,Rhbdd1,Ar,Nrip1,Mapk8ip2,Ccdc181,Zfp449,Sirt2,Wdr48,Foxj2,Apol8,Sos1,Parp11,Bsg,Ndn,Eif2s2,Tbpl1,Sass6,Prkaca,Ube2q1,Slc22a14,Ruvbl1,Pde3a,Khdrbs1,Abat,Tdrp,Tex14,Ddx6
Slide-tags	Pregnant vs Nulliparous	007 L2/3 IT CTX Glut	Yes	GOBP_REGULATION_OF_CD4_POSITIVE_ALPHA_BETA_T_CELL_DIFFERENTIATION	Immune	0.838	0.7243	Shb,Rara,Bcl6,Ripk2,Malt1,Prkcz
Slide-tags	Pregnant vs Nulliparous	007 L2/3 IT CTX Glut	Yes	GOBP_MATURE_B_CELL_DIFFERENTIATION	Immune	0.8296	0.7247	Gpr183,Malt1,Dock10,Dock11,St3gal1
Slide-tags	Pregnant vs Nulliparous	007 L2/3 IT CTX Glut	Yes	GOBP_GLYCOSAMINOGLYCAN_METABOLIC_PROCESS	Metabolic	-0.8525	0.7252	Ids,Cltc,Itih5,Tnfaip6,B3gat3,B3gat1,Hexb,Itih3,Fgf2,Idua,Ext1,Has3,Xylt2
Slide-tags	Pregnant vs Nulliparous	007 L2/3 IT CTX Glut	Yes	GOBP_CYTOKINETIC_PROCESS	Immune	0.8537	0.7256	Iqgap2,Spire2,Kif20a,Snx9
Slide-tags	Pregnant vs Nulliparous	007 L2/3 IT CTX Glut	Yes	GOBP_ANTIVIRAL_INNATE_IMMUNE_RESPONSE	Immune	0.8415	0.7264	Clpb,Irf3,Zdhhc1
Slide-tags	Pregnant vs Nulliparous	007 L2/3 IT CTX Glut	Yes	GOBP_REGULATION_OF_LYMPHOCYTE_APOPTOTIC_PROCESS	Immune	0.841	0.7265	Gpam,Noc2l,Foxp1,Bcl6,Arg2,St3gal1,Slc46a2
Slide-tags	Pregnant vs Nulliparous	007 L2/3 IT CTX Glut	Yes	GOBP_MYELOID_CELL_ACTIVATION_INVOLVED_IN_IMMUNE_RESPONSE	Immune	0.8605	0.7271	Il1rap,Dysf,Prkce,Pram1,Grp,Gab2,Cx3cr1,Pla2g3,Pycard,Sbno2
Slide-tags	Pregnant vs Nulliparous	007 L2/3 IT CTX Glut	Yes	GOBP_REGULATION_OF_CALCIUM_ION_TRANSPORT	Ion Transport	-0.8861	0.7281	Atp1a2,Calm1,Calm3,Ppp3r1,Calm2,Rgs4,Prnp,Ywhae,Atp1b1,Ctnnb1,Vdac1,Thy1,Jph3,Ppp3cb,Camk2b,Ppp3ca,Fmr1,Ubqln1,Sri,Slc30a1,Plpp4,Mylk,Snca,Homer1,Tspo,Akap5,Prkaca,Tspan13,Tmbim6,G6pdx,Saraf,Bak1
Slide-tags	Pregnant vs Nulliparous	007 L2/3 IT CTX Glut	Yes	GOBP_HORMONE_BIOSYNTHETIC_PROCESS	Hormonal	-0.8396	0.7293	Dio2,Nr3c1,Atp1a1,Egr1,Hsd17b12,Hsd17b7,Tspo,Pde8b,Dgkq,Wnt4,Scp2
Slide-tags	Pregnant vs Nulliparous	007 L2/3 IT CTX Glut	Yes	GOBP_NEURON_MATURATION	Neuronal	-0.8499	0.7305	Ednrb,B4galt6,Rac1,Ndrg4
Slide-tags	Pregnant vs Nulliparous	007 L2/3 IT CTX Glut	Yes	GOBP_NEGATIVE_REGULATION_OF_TUMOR_NECROSIS_FACTOR_SUPERFAMILY_CYTOKINE_PRODUCTION	Immune	0.8304	0.7319	Akap8,Gstp1,Arrb2,Rara,Gpr18,Arg2
Slide-tags	Pregnant vs Nulliparous	007 L2/3 IT CTX Glut	Yes	GOBP_SEMAPHORIN_PLEXIN_SIGNALING_PATHWAY	Plasticity	-0.8456	0.7326	Rac1,Plxnb1,Plxnd1,Sema3a,Sema7a,Sema6c,Sema3f,Flna,Sema5a,Plxna3,Sema6a
Slide-tags	Pregnant vs Nulliparous	007 L2/3 IT CTX Glut	Yes	GOBP_ANTIGEN_PROCESSING_AND_PRESENTATION_OF_PEPTIDE_ANTIGEN	Immune	-0.8315	0.7349	B2m,Ctss,Psmb10,Lnpep,Lgmn,Calr,H2-DMa,Ide,Ctsl,Tapbpl,Pikfyve,Pdia3
Slide-tags	Pregnant vs Nulliparous	007 L2/3 IT CTX Glut	Yes	GOBP_CELL_ADHESION_MEDIATED_BY_INTEGRIN	Structural	0.8482	0.737	Acer2,Jam3,Ptk2,Tesc,Podxl,Itga4,Itga2,Pde3b,Icam5,Itgbl1,Itga11,Itgb1bp1
Slide-tags	Pregnant vs Nulliparous	007 L2/3 IT CTX Glut	Yes	GOBP_CELLULAR_RESPONSE_TO_PEPTIDE_HORMONE_STIMULUS	Hormonal	-0.9027	0.7375	Ywhag,Got1,Gnas,Adcy1,Nucks1,Rac1,Zfp36l1,Prkar1a,Ncl,Car2,Adcy5,Insig1,Kbtbd2,Cul3,Fos,Pak1,Gsk3b,Pkm,Cflar,Srebf1,Akt1,Vamp2,Gsk3a,Gclc,Blvrb,Cfl1,Crk,Slc27a1,Nampt,Ppp3ca,Pip4k2b,Sp1,Rbx1,Cav2,Prkar2a,Pcsk9,Myo5a,Akt2,Nr4a2,Sos1,Nr4a1,Pip4k2a,Pik3r2,Prkaca,Bcar1,Adcy8,Adipor1,Klf11,Blvra,Pik3r1,Dennd4c,Mas1,Nr4a3
Slide-tags	Pregnant vs Nulliparous	007 L2/3 IT CTX Glut	Yes	GOBP_AMINOGLYCAN_METABOLIC_PROCESS	Metabolic	-0.8451	0.7377	Ids,Cltc,Itih5,Tnfaip6,B3gat3,B3gat1,Hexb,Itih3,Ctbs,B4gat1,Fgf2,Idua,Ext1,Has3,Xylt2
Slide-tags	Pregnant vs Nulliparous	007 L2/3 IT CTX Glut	Yes	GOBP_MYELOID_CELL_APOPTOTIC_PROCESS	Stress Apoptosis	0.8221	0.7379	Irf3,Itpkb,Bcl2,Epo
Slide-tags	Pregnant vs Nulliparous	007 L2/3 IT CTX Glut	Yes	GOBP_T_CELL_PROLIFERATION	Immune	-0.8602	0.7425	Alkbh5,Prnp,Cd81,Prkar1a,Cebpb,Sdc4,Ctnnb1,Selenok,Ppp3cb,Psmb10,Mapk8ip1,Ppp3ca,Aif1,Igfbp2,Bmi1,Laptm5,Sos1,Rasgrp1,Il18,Scrib,Ncstn,Lmo1,Wnt4,Sh3rf1,Slc7a1,Cblb,Il4
Slide-tags	Pregnant vs Nulliparous	007 L2/3 IT CTX Glut	Yes	GOBP_PHOSPHOLIPID_CATABOLIC_PROCESS	Metabolic	-0.845	0.7446	Pla2g7,Prdx6,Idh1,Ldlr,Pla2g4e,Pla2g6,Pla2g15,Pafah1b2,Pnpla6,Pnpla8,Pafah1b1,Plpp6,Etnppl
Slide-tags	Pregnant vs Nulliparous	007 L2/3 IT CTX Glut	Yes	GOBP_REGULATION_OF_T_CELL_RECEPTOR_SIGNALING_PATHWAY	Immune	-0.8413	0.7478	Prnp,Cd81,Thy1,Ezr,Dusp3,Laptm5,Tespa1
Slide-tags	Pregnant vs Nulliparous	007 L2/3 IT CTX Glut	Yes	GOBP_REGULATION_OF_CD4_POSITIVE_ALPHA_BETA_T_CELL_ACTIVATION	Immune	-0.8213	0.7514	Brd2,Cd81,Smad7
Slide-tags	Pregnant vs Nulliparous	007 L2/3 IT CTX Glut	Yes	GOBP_RESPONSE_TO_PROGESTERONE	Hormonal	0.8063	0.7516	Trerf1,Fosb,Abhd2,Src,Tgfb3,Ncoa1,Ube3a,Ncoa2,Gpi1,Tgfb2,Gabrb1
Slide-tags	Pregnant vs Nulliparous	007 L2/3 IT CTX Glut	Yes	GOBP_INTERLEUKIN_6_PRODUCTION	Immune	-0.8385	0.7532	Il33,Syt11,Cebpb,Selenok,Zbtb20,Hspd1,Arhgef2,Aif1,Gas6,Laptm5,Bsg,Cd47,Cd200,Akirin2,Sirpa,Bcl10,App,Sphk2,Il17ra,Wnt5a,Xbp1,Cx3cl1,Hmgb1,Selenos,Arrb1,Mapkapk2
Slide-tags	Pregnant vs Nulliparous	007 L2/3 IT CTX Glut	Yes	GOBP_TRANSFORMING_GROWTH_FACTOR_BETA_PRODUCTION	Growth Factors	0.8115	0.7554	Smad3,Cd46
Slide-tags	Pregnant vs Nulliparous	007 L2/3 IT CTX Glut	Yes	GOBP_REGULATION_OF_T_CELL_APOPTOTIC_PROCESS	Immune	0.7697	0.7566	Gpam,Arg2,St3gal1,Slc46a2
Slide-tags	Pregnant vs Nulliparous	007 L2/3 IT CTX Glut	Yes	GOBP_POSITIVE_REGULATION_OF_TYPE_II_INTERFERON_PRODUCTION	Immune	-0.8375	0.7571	Psmb4,Psma4,Psma2,Psmb1,Psmb10,Hspd1,Psmb3,Psma7,Psma5,Il18,Scrib,Isg15,Hras,App,Zfpm1,Wnt5a,Pde4b,Cebpg
Slide-tags	Pregnant vs Nulliparous	007 L2/3 IT CTX Glut	Yes	GOBP_RESPONSE_TO_PEPTIDE_HORMONE	Hormonal	-0.9054	0.7603	Nefl,Ywhag,Ednrb,Got1,Gnas,Adcy1,Nucks1,Rac1,Zfp36l1,Zbed3,Prkar1a,Hadh,Ncl,Car2,Adcy5,Insig1,Fabp3,Jund,Kbtbd2,Egr1,Cul3,Fos,Pak1,Gsk3b,Pkm,Cflar,Srebf1,Akt1,Vamp2,Igfbp5,Gsk3a,Gclc,Blvrb,Cfl1,Crk,Nudc,Slc27a1,Epm2aip1,Nampt,Ppp3ca,Cacybp,Pip4k2b,Vgf,Sp1,Rbx1,Cav2,Prkar2a,Inppl1,Acvr1c,Pcsk9,Myo5a,Akt2,Nr4a2,Sos1,Bsg,Nr4a1,Pip4k2a,Pik3r2,Prkaca,Bcar1,Adcy8,Adipor1,Klf11,Blvra,Pik3r1
Slide-tags	Pregnant vs Nulliparous	007 L2/3 IT CTX Glut	Yes	GOBP_LYMPHOCYTE_CHEMOTAXIS	Immune	0.7955	0.7603	Cxcl17,Stk39,Gpr183
Slide-tags	Pregnant vs Nulliparous	007 L2/3 IT CTX Glut	Yes	GOBP_NEGATIVE_REGULATION_OF_MUSCLE_CELL_APOPTOTIC_PROCESS	Stress Apoptosis	0.8117	0.7607	Sirt5,Large1
Slide-tags	Pregnant vs Nulliparous	007 L2/3 IT CTX Glut	Yes	GOBP_POSITIVE_REGULATION_OF_CYTOKINESIS	Immune	-0.827	0.7615	Cul3,Nup62,Arf6,Cdc14a,Rab11a,Chmp3,Cdc42
Slide-tags	Pregnant vs Nulliparous	007 L2/3 IT CTX Glut	Yes	GOBP_POSITIVE_REGULATION_OF_B_CELL_PROLIFERATION	Immune	-0.8019	0.7652	Cd81,Mif,Cdkn1a,Nfatc2,Slc39a10,Prlr,Bmi1
Slide-tags	Pregnant vs Nulliparous	007 L2/3 IT CTX Glut	Yes	GOBP_CELL_JUNCTION_MAINTENANCE	Structural	-0.8367	0.7668	Rab3a,Cbln2,Shank1,Cbln4,Fermt2,Arf6,Git1,Cntnap1,Rims3,Whrn,Sdf4
Slide-tags	Pregnant vs Nulliparous	007 L2/3 IT CTX Glut	Yes	GOBP_NEGATIVE_REGULATION_OF_TRANSLATION	Protein Dynamics	-0.8589	0.7682	Purb,Ddx3x,Zfp36l1,Enc1,Ncl,Pura,Srp9,Igfbp5,Pcif1,Csnk2a1,Cpeb4,Eif4e,Otud6b,Fmr1,Serbp1,Ago2,Map3k20,Eif2ak3,Gapdh,Ddx6,Eif3e,Dnajc3,Scrib,Paip2b,Rgs2,Unk
Slide-tags	Pregnant vs Nulliparous	007 L2/3 IT CTX Glut	Yes	GOBP_IMMUNOGLOBULIN_PRODUCTION	Immune	-0.8378	0.7698	Il33,Trp53bp1,Msh6,Nbn,Exosc3,Vamp3,Hspd1,Yy1,Aplf,Samhd1,Pcyt1a,Tmbim6,Dnajb9,Lig4
Slide-tags	Pregnant vs Nulliparous	007 L2/3 IT CTX Glut	Yes	GOBP_POSITIVE_REGULATION_OF_RELEASE_OF_SEQUESTERED_CALCIUM_ION_INTO_CYTOSOL	Ion Transport	0.7623	0.7699	Cemip,Ntsr1,Capn3,Akap6,Drd1,Bax,Gsto1
Slide-tags	Pregnant vs Nulliparous	007 L2/3 IT CTX Glut	Yes	GOBP_POSITIVE_REGULATION_OF_EXTRACELLULAR_MATRIX_ORGANIZATION	Structural	-0.79	0.7708	Cflar,Ier3ip1,Rgcc,Sox9,Efemp2
Slide-tags	Pregnant vs Nulliparous	007 L2/3 IT CTX Glut	Yes	GOBP_B_CELL_APOPTOTIC_PROCESS	Immune	0.7858	0.7709	Pkn1,Noc2l,Foxp1,Bcl6
Slide-tags	Pregnant vs Nulliparous	007 L2/3 IT CTX Glut	Yes	GOBP_POSITIVE_REGULATION_OF_CALCIUM_ION_TRANSMEMBRANE_TRANSPORT	Ion Transport	0.8126	0.7714	Cacnb2,Cemip,Trpc3,Grin1,Ntsr1
Slide-tags	Pregnant vs Nulliparous	007 L2/3 IT CTX Glut	Yes	GOBP_GLUCAN_METABOLIC_PROCESS	Metabolic	0.8542	0.7718	Prkag2,Comt,Sorbs1,Phkg1,Wipi1,Inpp5k,Adcy10,Epm2a
Slide-tags	Pregnant vs Nulliparous	007 L2/3 IT CTX Glut	Yes	GOBP_CELLULAR_RESPONSE_TO_GLUCOSE_STARVATION	Metabolic	0.8376	0.7752	Prkag2,Kptn,Bcl2,Szt2
Slide-tags	Pregnant vs Nulliparous	007 L2/3 IT CTX Glut	Yes	GOBP_MITOCHONDRIAL_FUSION	Metabolic	0.8107	0.776	Mfn1,Miga2,Parl,Prkn,Pid1,Chchd3,Thg1l,Gdap1
Slide-tags	Pregnant vs Nulliparous	007 L2/3 IT CTX Glut	Yes	GOBP_REGULATION_OF_IMMUNOGLOBULIN_PRODUCTION	Immune	-0.8188	0.7764	Il33,Trp53bp1,Exosc3,Vamp3
Slide-tags	Pregnant vs Nulliparous	007 L2/3 IT CTX Glut	Yes	GOBP_NEGATIVE_REGULATION_OF_INTRACELLULAR_STEROID_HORMONE_RECEPTOR_SIGNALING_PATHWAY	Hormonal	-0.8159	0.7798	Lbh,Zbtb7a,Hdac1,Sirt1,Kank2,Cdk12,Calr,Clock,Cry1,Sfrp1
Slide-tags	Pregnant vs Nulliparous	007 L2/3 IT CTX Glut	Yes	GOBP_PROGRAMMED_NECROTIC_CELL_DEATH	Stress Apoptosis	-0.8134	0.7818	Slc25a4,Cflar,Casp6,Arhgef2,Ppif,Tspo,Tmem215,Ipmk,Ybx3,Rbck1,Itpk1,Cav1
Slide-tags	Pregnant vs Nulliparous	007 L2/3 IT CTX Glut	Yes	GOBP_INTRINSIC_APOPTOTIC_SIGNALING_PATHWAY_BY_P53_CLASS_MEDIATOR	Stress Apoptosis	-0.8294	0.7831	Hipk1,Ubb,Trp53bp1,Hnrnpk,Ddx5,Casp6,Ing2,Mif,Cdkn1a,Tmem109,Triap1,Rrm2b,Hint1
Slide-tags	Pregnant vs Nulliparous	007 L2/3 IT CTX Glut	Yes	GOBP_MUSCLE_CELL_APOPTOTIC_PROCESS	Stress Apoptosis	-0.8224	0.7832	Hsp90aa1,Bag1,Naca,Cflar,Atp2a2,Dnmt1,Adrb1,Mfn2,Mdk
Slide-tags	Pregnant vs Nulliparous	007 L2/3 IT CTX Glut	Yes	GOBP_APOPTOTIC_PROCESS_INVOLVED_IN_DEVELOPMENT	Stress Apoptosis	0.7656	0.7865	Slit3,Xkr4,Jag2,Xkr6
Slide-tags	Pregnant vs Nulliparous	007 L2/3 IT CTX Glut	Yes	GOBP_POSITIVE_REGULATION_OF_T_CELL_PROLIFERATION	Immune	0.8145	0.7873	Il12rb2,Gpam,Cd46,Dnaja3,Epo,Ripk2,Pycard
Slide-tags	Pregnant vs Nulliparous	007 L2/3 IT CTX Glut	Yes	GOBP_ACTIVATED_T_CELL_PROLIFERATION	Immune	0.7721	0.793	Cadm1,Gpam,Fyn,Epo,Pycard,Stat5b
Slide-tags	Pregnant vs Nulliparous	007 L2/3 IT CTX Glut	Yes	GOBP_POSITIVE_REGULATION_OF_INTERLEUKIN_6_PRODUCTION	Immune	-0.8077	0.7944	Il33,Selenok,Zbtb20,Hspd1,Arhgef2,Aif1,Laptm5,Bsg,Akirin2,Bcl10,App,Sphk2,Il17ra,Wnt5a,Xbp1,Hmgb1
Slide-tags	Pregnant vs Nulliparous	007 L2/3 IT CTX Glut	Yes	GOBP_REGULATION_OF_LEUKOCYTE_ADHESION_TO_VASCULAR_ENDOTHELIAL_CELL	Immune	-0.774	0.7964	Chst2
Slide-tags	Pregnant vs Nulliparous	007 L2/3 IT CTX Glut	Yes	GOBP_CORTICAL_CYTOSKELETON_ORGANIZATION	Structural	0.8153	0.7964	Iqgap2,Nlgn1,Ppfia1,Pls1
Slide-tags	Pregnant vs Nulliparous	007 L2/3 IT CTX Glut	Yes	GOBP_REGULATION_OF_T_CELL_MIGRATION	Immune	0.7925	0.8035	Stk39,Spns2,Itga4,Cd200r1,Lrch1,Pycard,Cd99l2,Abl2,Adam17,Med23
Slide-tags	Pregnant vs Nulliparous	007 L2/3 IT CTX Glut	Yes	GOBP_NEGATIVE_REGULATION_OF_AUTOPHAGY	Protein Dynamics	-0.8307	0.8063	Rragd,Eif4g2,Ubqln4,Pink1,Akt1,Eif4e,Pptc7,Rbx1,Tab2,Sirt2,Vhl,Snca,Tspo
Slide-tags	Pregnant vs Nulliparous	007 L2/3 IT CTX Glut	Yes	GOBP_POLYSACCHARIDE_METABOLIC_PROCESS	Metabolic	-0.8268	0.8138	Cltc,Ppp1ca,Acadm,Gsk3b,Gabarapl1,Ugp2,Stk40,Ppp1r3e,Akt1,Gsk3a,Nr1d1,Epm2aip1,Ppp1r2,Ppp1cc,Pask,Ppp1cb,Akt2,Blvra,Ext1,Chst1,Has3,Atg12,Wipi2,Dyrk2,Akr1e1
Slide-tags	Pregnant vs Nulliparous	007 L2/3 IT CTX Glut	Yes	GOBP_POLYOL_METABOLIC_PROCESS	Metabolic	-0.8245	0.814	Got1,Plpp3,Nudt10,Qdpr,Tpi1,Spr,Coq2,Pts,Sptlc2
Slide-tags	Pregnant vs Nulliparous	007 L2/3 IT CTX Glut	Yes	GOBP_SPINAL_CORD_MOTOR_NEURON_DIFFERENTIATION	Plasticity	-0.7484	0.8141	Cln8,Lonrf2,Akt1,Nfe2l1,Gli3,Tctn1,Olig2
Slide-tags	Pregnant vs Nulliparous	007 L2/3 IT CTX Glut	Yes	GOBP_DEVELOPMENT_OF_PRIMARY_FEMALE_SEXUAL_CHARACTERISTICS	Maternal Reproduction	-0.8255	0.8162	Rac1,Ubb,Fst,Cebpb,Sod1,Slit2,Vegfa,Tnfaip6,Bmpr1b,Idh1,Tiparp,Taf4,Vgf,Nrip1
Slide-tags	Pregnant vs Nulliparous	007 L2/3 IT CTX Glut	Yes	GOBP_POSITIVE_REGULATION_OF_ANTIGEN_RECEPTOR_MEDIATED_SIGNALING_PATHWAY	Immune	-0.7525	0.8236	Cd81,Stap1,Slc39a10,Tespa1,Bcl10,Cmtm3
Slide-tags	Pregnant vs Nulliparous	007 L2/3 IT CTX Glut	Yes	GOBP_NEGATIVE_REGULATION_OF_CELL_JUNCTION_ASSEMBLY	Structural	0.7536	0.8286	Slit1,Dusp22,Rab40c,Src,Arhgap6,Itgb1bp1,Robo2,Negr1
Slide-tags	Pregnant vs Nulliparous	007 L2/3 IT CTX Glut	Yes	GOBP_MICROTUBULE_BASED_MOVEMENT	Structural	-0.8816	0.833	Map1a,Dynll2,Nefl,Pgam1,Kif5a,Arl8a,Tuba1a,Spa17,Uchl1,Psmb4,Ubb,Psma4,Kif5b,Map2,Psma2,Dynlt3,Actr3,Arl8b,Kif5c,Tubb4b,Armcx2,Map4,Sod1,Aqp4,Pura,Dynlrb1,Psmb1,Celsr2,Nme7,Spag6,Dynll1,Rab6a,Cfap100,Psmb6,Dync1li2,Pltp,Tpgs1,Lamp1,Actr2,Ing2,Zmynd12,Bicd2,Psmb3,Psma7,Kifc2,Tac1,Rab1a
Slide-tags	Pregnant vs Nulliparous	007 L2/3 IT CTX Glut	Yes	GOBP_B_CELL_DIFFERENTIATION	Immune	-0.8196	0.8333	Irf2bp2,Zfp36l1,Slc25a5,Id2,Hmgb3,Itm2a,Sp3,Zbtb7a,Rbpj,Yy1,Tpd52,Fosl2,Laptm5,Pik3r2,Pik3r1,Dnajb9,Bak1
Slide-tags	Pregnant vs Nulliparous	007 L2/3 IT CTX Glut	Yes	GOBP_PHOSPHOLIPID_METABOLIC_PROCESS	Metabolic	0.9023	0.8333	Cwh43,Plcl1,Itpka,Plppr2,Enpp2,Pitpnm2,Dgkg,Pigk,Pcyt2,Dgki,Gpam,Itpkb,Angptl3,Scarb1,Pi4ka,Vac14,Ppard,Dpm1,Sgpp1,Acp6,Dhdds,Sgms1,Inpp5k,Lclat1,Cpne6,Uvrag,Pigx,Gdpd1,Pip5k1a,Osbpl10,Htr2a,Serac1,Flvcr1,Pitpnm3,Pla2g3,Plce1,Pigu,Slc30a5,Pigb,Ptdss1,Fdps,Pigf,Smpd3,Pemt,Pcyt1b,Inpp5a,Pigl,Plcb4,Piga,Pnpla7,Pigo,Lpin1,Plpp1,Pigg,Gusb,Hdhd5,Ip6k2,Pgap3,Chka,Plcb1,Hadha,Pi4kb,Lpl,Mtmr3,Lpcat2
Slide-tags	Pregnant vs Nulliparous	007 L2/3 IT CTX Glut	Yes	GOBP_REGULATION_OF_CARBOHYDRATE_METABOLIC_PROCESS	Metabolic	-0.8316	0.8351	Uchl1,Cltc,Ppp1ca,Nr3c1,Acadm,Slc4a4,Arpp19,Gsk3b,Git1,Ppp2ca,Ppp1r3e,Akt1,Gsk3a,Zbtb7a,Nfe2l1,Zbtb20,Ddb1,Epm2aip1,Plek,Pask,Akt2,Snca,Flcn,Prkaca,Kat2a,Adipor1
Slide-tags	Pregnant vs Nulliparous	007 L2/3 IT CTX Glut	Yes	GOBP_REGULATION_OF_LEUKOCYTE_DEGRANULATION	Immune	-0.7386	0.8357	Ap1g1,Bcr,Lamp1,Tac1,Stxbp1
Slide-tags	Pregnant vs Nulliparous	007 L2/3 IT CTX Glut	Yes	GOBP_GLYCOPROTEIN_METABOLIC_PROCESS	Metabolic	0.9029	0.8357	Cwh43,Ndst3,Man1c1,Galnt1,Acer2,Ugdh,Galnt7,Alg8,Man1b1,Large1,Tnip1,Vegfb,Chst9,Mgat5,St8sia5,Mgat4c,Galns,Bcl2,B4galt1,Ppard,Galnt17,Xylt1,Dpm1,Cog3,Dhdds,St3gal6,Necab3,Gal3st1,Extl1,Tmem260,Man1a,Csgalnact1,Galnt16,Glce,Aatf,Alg5,Abca7,Aqp11,C1galt1c1,Gmppb,Vangl2,St3gal3,St6gal1
Slide-tags	Pregnant vs Nulliparous	007 L2/3 IT CTX Glut	Yes	GOBP_ATTACHMENT_OF_MITOTIC_SPINDLE_MICROTUBULES_TO_KINETOCHORE	Structural	0.709	0.8385	Rmdn1,Cenpc1,Mad1l1,Incenp
Slide-tags	Pregnant vs Nulliparous	007 L2/3 IT CTX Glut	Yes	GOBP_REGULATION_OF_REACTIVE_OXYGEN_SPECIES_BIOSYNTHETIC_PROCESS	Stress Apoptosis	-0.7754	0.8385	Ndufc2,Park7,Cflar
Slide-tags	Pregnant vs Nulliparous	007 L2/3 IT CTX Glut	Yes	GOBP_MAST_CELL_ACTIVATION	Immune	-0.7844	0.8387	Chga,Cplx2,S100a13,Vamp3,Vamp2,Tac1,Stxbp1,Rasgrp1,Nr4a3
Slide-tags	Pregnant vs Nulliparous	007 L2/3 IT CTX Glut	Yes	GOBP_FATTY_ACID_DERIVATIVE_METABOLIC_PROCESS	Metabolic	-0.7941	0.8396	Acsl6,Acsbg1,Acsl4,Fasn,Nudt19,Hsd17b12
Slide-tags	Pregnant vs Nulliparous	007 L2/3 IT CTX Glut	Yes	GOBP_NEGATIVE_REGULATION_OF_CYTOKINE_PRODUCTION	Immune	0.852	0.84	Nav3,Il1rap,Smad3,Akap8,Klf2,Hdac9,Gstp1,Arrb2,Ufd1,Rara,Il1r2,Chid1,Irf2,Cx3cr1,Ephb2,Cd200r1,Inha,Bcl6,Klhl22,Pycard,Ddx56,Gpr18,Arg2,Itch,Mapkbp1,Inhba,Pibf1,Tgfb3,Rela,Atg5,Pml,Cryba1,Stat3
Slide-tags	Pregnant vs Nulliparous	007 L2/3 IT CTX Glut	Yes	GOBP_NUCLEOBASE_METABOLIC_PROCESS	Metabolic	-0.7747	0.8422	Dpysl2,Gmps,Cmpk1,Aldh6a1
Slide-tags	Pregnant vs Nulliparous	007 L2/3 IT CTX Glut	Yes	GOBP_IMMUNE_RESPONSE_REGULATING_SIGNALING_PATHWAY	Immune	0.8974	0.8443	Pde4d,Shb,Prkce,Clpb,Tarbp2,Irf3,Cd226,Rftn1,Tnip1,Pram1,Mapk10,Masp2,Fyn,Bcl2,Usp50,Ptk2,Fbxl2,Vav3,Zdhhc1,Sec14l1,Trim3,Btrc,Crebbp,Arrb2,Ufd1,Dusp22,Eif2b3,Trat1,Irf2,Zdhhc3,Cd200r1,Csnk1a1,Foxp1,Ripk2,Elf1,Riok3,Pycard,Tifa,Zdhhc9,Malt1,Dhx33,Src,Chuk,Ogt,Itch,Elp6,Ddx41,Aars2,Epg5,Eif2b5,Hck,Slc15a4,Ppt1,Sh2b2,Zcchc3,Ipo5,Sqstm1,Peli1,Rela,Aim2,Cacnb4,Slc46a2,Unc93b1
Slide-tags	Pregnant vs Nulliparous	007 L2/3 IT CTX Glut	Yes	GOBP_ALPHA_BETA_T_CELL_PROLIFERATION	Immune	0.7155	0.8452	Il12rb2,Ripk2,Arg2,Itch
Slide-tags	Pregnant vs Nulliparous	007 L2/3 IT CTX Glut	Yes	GOBP_POSITIVE_REGULATION_OF_MIRNA_METABOLIC_PROCESS	Metabolic	0.7933	0.846	Gnl3,Smad3,Mrtfa,Lin28b,Tert
Slide-tags	Pregnant vs Nulliparous	007 L2/3 IT CTX Glut	Yes	GOBP_INTERLEUKIN_10_PRODUCTION	Immune	-0.7324	0.8466	Trib2,Hspd1,Tusc2,Cd47,Isg15,Il4
Slide-tags	Pregnant vs Nulliparous	007 L2/3 IT CTX Glut	Yes	GOBP_RESPONSE_TO_INTERLEUKIN_1	Immune	0.8156	0.8468	Prkca,Il1rap,Upf1,Mapk11,Klf2,Ptgis,Il1r2,Epo,Ripk2,Pycard,Src
Slide-tags	Pregnant vs Nulliparous	007 L2/3 IT CTX Glut	Yes	GOBP_POSTSYNAPTIC_SIGNAL_TRANSDUCTION	Neuronal	-0.7803	0.8485	Cdk5r1,Gnb1,Crkl,Grk2,Gna11
Slide-tags	Pregnant vs Nulliparous	007 L2/3 IT CTX Glut	Yes	GOBP_REGULATION_OF_ATTACHMENT_OF_SPINDLE_MICROTUBULES_TO_KINETOCHORE	Structural	0.7031	0.8496	Ccnb1,Spag5
Slide-tags	Pregnant vs Nulliparous	007 L2/3 IT CTX Glut	Yes	GOBP_MIRNA_METABOLIC_PROCESS	Metabolic	-0.8033	0.8503	Apln,Eloc,Nr3c1,Egr1,Fos,Srebf1,Vegfa,Ddx5,Ago2,Yy1,Elob,Ar,Srebf2,Fgf2,Jun,Sox9,Srf,Bmpr1a,Snd1,Hras,App,Bcdin3d
Slide-tags	Pregnant vs Nulliparous	007 L2/3 IT CTX Glut	Yes	GOBP_INSULIN_LIKE_GROWTH_FACTOR_RECEPTOR_SIGNALING_PATHWAY	Growth Factors	0.7995	0.8503	Igf1r,Map2k2,Ercc1,Igfbp6,Ercc2,Crim1
Slide-tags	Pregnant vs Nulliparous	007 L2/3 IT CTX Glut	Yes	GOBP_POSITIVE_REGULATION_OF_REACTIVE_OXYGEN_SPECIES_METABOLIC_PROCESS	Stress Apoptosis	0.7572	0.8522	Prkce,Grin1,Gstp1,Mapt,Adcy10,Foxo3,Pid1
Slide-tags	Pregnant vs Nulliparous	007 L2/3 IT CTX Glut	Yes	GOBP_POSITIVE_REGULATION_OF_MUSCLE_CELL_APOPTOTIC_PROCESS	Stress Apoptosis	0.7322	0.8571	Rbm10,E2f3,Adcy10,Ltk
Slide-tags	Pregnant vs Nulliparous	007 L2/3 IT CTX Glut	Yes	GOBP_MODIFICATION_OF_SYNAPTIC_STRUCTURE	Neuronal	-0.7676	0.8592	Kif5b,Pfn2,Pdxp,Rap1b,Cfl1,Pgrmc1
Slide-tags	Pregnant vs Nulliparous	007 L2/3 IT CTX Glut	Yes	GOBP_NEUTRAL_LIPID_METABOLIC_PROCESS	Metabolic	0.8162	0.8596	Lipe,Dgat2,Dgkg,Dgki,Gpam,Acsl1,Faah,Scarb1
Slide-tags	Pregnant vs Nulliparous	007 L2/3 IT CTX Glut	Yes	GOBP_REGULATION_OF_GLIAL_CELL_PROLIFERATION	Glial Myelination	0.7459	0.8601	Plag1,Ski,Slc7a5,Atxn1,Abcc8,Negr1
Slide-tags	Pregnant vs Nulliparous	007 L2/3 IT CTX Glut	Yes	GOBP_GLUTAMATE_SECRETION	Neuronal	0.7386	0.8643	Ntrk2,Ntsr1,Nf1,Grm7,Apba1,Dtnbp1,Rab3gap1,Abcc8
Slide-tags	Pregnant vs Nulliparous	007 L2/3 IT CTX Glut	Yes	GOBP_ACTIVATION_OF_INNATE_IMMUNE_RESPONSE	Immune	-0.8594	0.8644	Hspa8,Hsp90aa1,Pum2,Ddx3x,Hsp90b1,Ywhae,Ctss,Trim32,Pcbp2,Slc19a1,Pak1,Tomm70a,Ppp2ca,Akt1,Casp6,C1qbp,Nr1d1,Xiap,Hspd1,Ubqln1,Matr3,Tax1bp1,Tril,Hexim1,Spsb3,Sirt2,Ppp6c,Rtn4,Znfx1,Otud4,Rnf170,Pik3r1,Trim11,Nek7,Rnf135,Nfkbia,Irak1,Tyro3,Ecsit,Masp1,Nop53,Rnf39,Sin3a,Cactin,Bcl10,Zdhhc5,Brcc3,App,Banf1,Letmd1
Slide-tags	Pregnant vs Nulliparous	007 L2/3 IT CTX Glut	Yes	GOBP_CELL_SURFACE_PATTERN_RECOGNITION_RECEPTOR_SIGNALING_PATHWAY	Behavior Cognition	0.7715	0.873	Prkce,Irf3,Masp2,Ripk2,Chuk,Sqstm1,Peli1,Rela,Traf3
Slide-tags	Pregnant vs Nulliparous	007 L2/3 IT CTX Glut	Yes	GOBP_CHLORIDE_TRANSPORT	Ion Transport	-0.7955	0.8741	Slc1a3,Clic4,Slc6a1,Slc12a2,Slc17a6
Slide-tags	Pregnant vs Nulliparous	007 L2/3 IT CTX Glut	Yes	GOBP_REGULATION_OF_MYELOID_LEUKOCYTE_MEDIATED_IMMUNITY	Immune	0.7176	0.8745	Pram1,Gab2,Cx3cr1,Pla2g3
Slide-tags	Pregnant vs Nulliparous	007 L2/3 IT CTX Glut	Yes	GOBP_COLLAGEN_METABOLIC_PROCESS	Metabolic	0.7615	0.8753	Pepd,Adamts3,Ppard,P3h2,Itga2,Mmp16,P3h1,Vipas39,Adamts2,Smpd3,Col6a1,Mrc2,Inhba,Tgfb3
Slide-tags	Pregnant vs Nulliparous	007 L2/3 IT CTX Glut	Yes	GOBP_POSITIVE_REGULATION_OF_B_CELL_MEDIATED_IMMUNITY	Immune	-0.6895	0.8755	Trp53bp1,Exosc3
Slide-tags	Pregnant vs Nulliparous	007 L2/3 IT CTX Glut	Yes	GOBP_SMOOTH_MUSCLE_CELL_APOPTOTIC_PROCESS	Stress Apoptosis	0.7165	0.8766	Rbm10,E2f3,Adcy10,Slc7a5,Stub1,Esr1
Slide-tags	Pregnant vs Nulliparous	007 L2/3 IT CTX Glut	Yes	GOBP_ENDOCRINE_HORMONE_SECRETION	Hormonal	-0.7248	0.8776	Selenom,Gja1,Tac1,Tspo
Slide-tags	Pregnant vs Nulliparous	007 L2/3 IT CTX Glut	Yes	GOBP_INHIBITORY_SYNAPSE_ASSEMBLY	Plasticity	-0.7194	0.8787	Plxnb1,Cbln4,Lgi2,Hapln4,Gabrg2
Slide-tags	Pregnant vs Nulliparous	007 L2/3 IT CTX Glut	Yes	GOBP_POSITIVE_REGULATION_OF_LYMPHOCYTE_DIFFERENTIATION	Immune	-0.7773	0.8817	Actb,Egr3,Brd2,Sox4,Arid2,Gli3,Gas6,Mdk,Tespa1,Opa1,Rasgrp1
Slide-tags	Pregnant vs Nulliparous	007 L2/3 IT CTX Glut	Yes	GOBP_NEGATIVE_REGULATION_OF_B_CELL_ACTIVATION	Immune	-0.6886	0.8818	Id2,Hmgb3
Slide-tags	Pregnant vs Nulliparous	007 L2/3 IT CTX Glut	Yes	GOBP_RIBOSOME_BIOGENESIS	Protein Dynamics	-0.8643	0.8818	Glul,Ddx3x,Ran,Gtf3a,Ndufab1,Mak16,Lsm6,Utp25,Eif5,Dkc1,Npm1,Exosc3,Rrp1,Eral1,Fau,Gtpbp6,Imp3,Utp6,Snu13,C1qbp,Coprs,Utp3,Mphosph10,Urb1,Brix1,Ngrn,Utp23,Nvl,Nhp2,Xpo1,Mettl15,Pin4,Nsun4,Znhit3,Fbll1,Pwp1,Rpusd1,Wdr46,Rrp36,Pa2g4,Nop10,Srfbp1,Krr1,Utp18,Wdr74,Wdr36,Rpp38,Sde2,Tfb2m,Frg1,Nop53,Pak1ip1,Sbds,Mcat,Cul4b,Mrps2,Senp3,Tfb1m,Gnl3l,Nol6,Bysl,Dis3
Slide-tags	Pregnant vs Nulliparous	007 L2/3 IT CTX Glut	Yes	GOBP_IMMUNE_SYSTEM_DEVELOPMENT	Immune	0.8299	0.8834	Lmo4,Smad3,Map2k2,Ercc1,Bcl2,Msh3,Pkn1,Spns2,Cyren,Kmt5c,Xrcc4,Flvcr1,Bcl6,Cacna1c,Zbtb16,Polb,Mad1l1,Kmt5b,Itch,Six4,Stat5b,Pbx1,Slc15a4,Rcbtb2,Rnf8,Cacnb4,Slc46a2,Shld1,Adam17,Tox,Atm,Nhej1,Jarid2,Polq,Fam210b
Slide-tags	Pregnant vs Nulliparous	007 L2/3 IT CTX Glut	Yes	GOBP_CORTICAL_ACTIN_CYTOSKELETON_ORGANIZATION	Structural	0.7432	0.8846	Iqgap2
Slide-tags	Pregnant vs Nulliparous	007 L2/3 IT CTX Glut	Yes	GOBP_INTRACELLULAR_LIPID_TRANSPORT	Metabolic	-0.744	0.8853	Arl8b,Fabp3,Osbp,Ldlr,Plekha8,Pcsk9,Stard4,Nus1,Pip4k2a,Vps52,Tpcn2,Tmem41b,Scp2,Abcd2
Slide-tags	Pregnant vs Nulliparous	007 L2/3 IT CTX Glut	Yes	GOBP_REGULATION_OF_LEUKOCYTE_APOPTOTIC_PROCESS	Immune	0.7569	0.8922	Gpam,Itpkb,Noc2l,Foxp1,Bcl6,Arg2,Rapgef2,St3gal1,Slc46a2,Adam17
Slide-tags	Pregnant vs Nulliparous	007 L2/3 IT CTX Glut	Yes	GOBP_REGULATION_OF_LYMPHOCYTE_MIGRATION	Immune	-0.7194	0.8927	Selenok,Jam2,Apod,Akt1,Crkl,Crk,Aif1
Slide-tags	Pregnant vs Nulliparous	007 L2/3 IT CTX Glut	Yes	GOBP_LIPID_MODIFICATION	Metabolic	0.8274	0.8957	Prkag2,Plppr2,Dgat2,Dgkg,Dgki,Echdc2,Tysnd1,Ppard,Sgpp1,Inpp5k,Abcd4,Cyp4f18,Acox2,Sirt4,Aloxe3,Acadvl
Slide-tags	Pregnant vs Nulliparous	007 L2/3 IT CTX Glut	Yes	GOBP_LIPID_CATABOLIC_PROCESS	Metabolic	-0.8401	0.896	Apoe,Pla2g7,Ywhah,Plpp3,Gm2a,Hint2,Fmc1,Hadh,Plcxd3,Acadm,Nudt19,Prdx6,Tbl1xr1,Adora1,Akt1,Acox1,Blvrb,Phyh,Idh1,Snx17,Ldlr,Hexb,Plcxd2,Plaat3,Pla2g4e,M6pr,Sirt2,Akt2,Echs1,Acox3,Aldh1l2,Prkaca,Pla2g6,Abhd4,Pla2g15,Pafah1b2,Pnpla6,Pnpla8
Slide-tags	Pregnant vs Nulliparous	007 L2/3 IT CTX Glut	Yes	GOBP_PRODUCTION_OF_MOLECULAR_MEDIATOR_INVOLVED_IN_INFLAMMATORY_RESPONSE	Immune	0.7451	0.8962	Il1rap,Irf3,Il1r2,Chid1,Ephb2,Pla2g3,Pycard
Slide-tags	Pregnant vs Nulliparous	007 L2/3 IT CTX Glut	Yes	GOBP_LIPID_OXIDATION	Metabolic	0.7896	0.897	Prkag2,Dgat2,Echdc2,Tysnd1,Ppard,Abcd4,Cyp4f18,Acox2,Sirt4,Aloxe3,Acadvl
Slide-tags	Pregnant vs Nulliparous	007 L2/3 IT CTX Glut	Yes	GOBP_REGULATION_OF_ENDOCRINE_PROCESS	Hormonal	-0.6698	0.9036	Gja1,Tac1,Tspo
Slide-tags	Pregnant vs Nulliparous	007 L2/3 IT CTX Glut	Yes	GOBP_RRNA_METABOLIC_PROCESS	Metabolic	-0.8455	0.9043	Spin1,Gtf3a,Ncl,Mak16,Lsm6,Utp25,Dkc1,Exosc3,Rrp1,Imp3,Utp6,Gtf3c4,Snu13,Coprs,Polr1d,Utp3,Mphosph10,Polr2k,Urb1,Brix1,Utp23,Nvl,Nhp2,Polr2f,Mettl15,Pin4,Nsun4,Cavin1,Znhit3,Fbll1,Pwp1,Rpusd1,Wdr46,Polr2h,Rrp36,Pa2g4,Nop10,Trir,Srfbp1,Krr1,Utp18,Wdr74,Wdr36,Rpp38,Sde2,Tfb2m,Frg1,Nop53,Pak1ip1,Sbds,Senp3,Tfb1m,Nol6,Gtf3c5,Bysl,Dis3,Trmt2b,Gtf3c1,Naf1,Mettl16,Tcof1,Ddx47,Exosc4,Mrto4,Exosc2,Polr2l,Abt1,Eri2,Rbfa,Rrs1,Rpusd3,Dedd2,Ddx10,Bms1,Ddx21,Gtf3c6,Mtor,Rnf10
Slide-tags	Pregnant vs Nulliparous	007 L2/3 IT CTX Glut	Yes	GOBP_B_CELL_ACTIVATION_INVOLVED_IN_IMMUNE_RESPONSE	Immune	-0.7356	0.9066	Trp53bp1,Msh6,Nbn,Exosc3,Itm2a,Hspd1
Slide-tags	Pregnant vs Nulliparous	007 L2/3 IT CTX Glut	Yes	GOBP_POSITIVE_REGULATION_OF_LYMPHOCYTE_MIGRATION	Immune	0.6843	0.9093	Stk39,Itga4,Pycard,Cd99l2,Abl2,Adam17,Med23
Slide-tags	Pregnant vs Nulliparous	007 L2/3 IT CTX Glut	Yes	GOBP_ENERGY_RESERVE_METABOLIC_PROCESS	Metabolic	0.7619	0.9104	Prkag2,Comt,Sorbs1,Phkg1,Wipi1,Inpp5k,Adcy10,Epm2a,Pid1,Gbe1,Mrap2,Col6a1,Ppp1r3d,Selenon,Atg2b,Phka2,Lepr,Insr,Per2,Gys1,Phka1,Wdr45
Slide-tags	Pregnant vs Nulliparous	007 L2/3 IT CTX Glut	Yes	GOBP_SOMATIC_DIVERSIFICATION_OF_IMMUNOGLOBULINS	Immune	-0.7246	0.9153	Trp53bp1,Msh6,Nbn,Exosc3,Hspd1,Yy1,Aplf,Samhd1,Pcyt1a
Slide-tags	Pregnant vs Nulliparous	007 L2/3 IT CTX Glut	Yes	GOBP_OVULATION_CYCLE_PROCESS	Maternal Reproduction	0.6705	0.9161	Slit3,Foxo3,Stat5b,Inhba,Tgfb3,Robo2,Esr1,Mmp19
Slide-tags	Pregnant vs Nulliparous	007 L2/3 IT CTX Glut	Yes	GOBP_TRNA_METABOLIC_PROCESS	Metabolic	0.8301	0.9165	Tsen54,Qtrt1,Pop7,Thada,Nsun6,Rpp25l,Trmt10a,Fam98a,Nars2,Pus7,Vars2,Ftsj1,Gtf3c3,Mettl1,Zcchc7,Angel2,Cars2,Elac1,Elp6,Osgep,Aars2,Trmt2a,Trmt1,Cdk5rap1,Thg1l,Alkbh1,Mettl8,Polr3a,Dars2,B3gntl1,Pus10,Pyroxd1,Nsun2,Aarsd1
Slide-tags	Pregnant vs Nulliparous	007 L2/3 IT CTX Glut	Yes	GOBP_POSITIVE_REGULATION_OF_ACTIN_FILAMENT_POLYMERIZATION	Structural	0.7182	0.9167	Prkce,Snx9,Carmil1,Baiap2
Slide-tags	Pregnant vs Nulliparous	007 L2/3 IT CTX Glut	Yes	GOBP_FEMALE_SEX_DIFFERENTIATION	Maternal Reproduction	-0.7567	0.917	Rac1,Ubb,Fst,Cebpb,Sod1,Slit2,Vegfa,Tnfaip6,Bmpr1b,Idh1,Tiparp,Taf4,Vgf
Slide-tags	Pregnant vs Nulliparous	007 L2/3 IT CTX Glut	Yes	GOBP_POSITIVE_REGULATION_OF_LEUKOCYTE_APOPTOTIC_PROCESS	Immune	-0.6495	0.9182	Nr4a3,Sirt1,Prelid1,Wnt5a,Bbc3,Lyn,Zc3h8
Slide-tags	Pregnant vs Nulliparous	007 L2/3 IT CTX Glut	Yes	GOBP_POSITIVE_REGULATION_OF_B_CELL_ACTIVATION	Immune	-0.7264	0.9207	Cd81,Trp53bp1,Exosc3,Mif,Cdkn1a,Nfatc2,Slc39a10,Prlr,Bmi1
Slide-tags	Pregnant vs Nulliparous	007 L2/3 IT CTX Glut	Yes	GOBP_TYPE_I_INTERFERON_MEDIATED_SIGNALING_PATHWAY	Immune	0.7255	0.9274	Stat2,Irf3
Slide-tags	Pregnant vs Nulliparous	007 L2/3 IT CTX Glut	Yes	GOBP_REGULATION_OF_MIRNA_METABOLIC_PROCESS	Metabolic	-0.7287	0.9288	Apln,Nr3c1,Egr1,Fos,Srebf1,Vegfa,Ddx5,Yy1,Ar,Srebf2,Fgf2,Jun,Sox9,Srf,Bmpr1a,Hras,App
Slide-tags	Pregnant vs Nulliparous	007 L2/3 IT CTX Glut	Yes	GOBP_ALPHA_BETA_T_CELL_DIFFERENTIATION	Immune	-0.7528	0.9306	Psmb4,Psma4,Psma2,Brd2,Smad7,Psmb1,Psmb10,Psmb3,Psma7,Gli3,Fosl2
Slide-tags	Pregnant vs Nulliparous	007 L2/3 IT CTX Glut	Yes	GOBP_LYMPHOCYTE_COSTIMULATION	Immune	-0.6614	0.9321	Cd81,Akt1,Yes1,Dpp4,Cav1
Slide-tags	Pregnant vs Nulliparous	007 L2/3 IT CTX Glut	Yes	GOBP_B_CELL_RECEPTOR_SIGNALING_PATHWAY	Immune	-0.667	0.9382	Cd81,Stap1,Nfatc2,Slc39a10,Sos1,Bcar1,Nfkbia
Slide-tags	Pregnant vs Nulliparous	007 L2/3 IT CTX Glut	Yes	GOBP_NEGATIVE_REGULATION_OF_ALPHA_BETA_T_CELL_ACTIVATION	Immune	-0.6039	0.9404	Smad7,Gli3,Cblb,Adora2a,Hmgb1
Slide-tags	Pregnant vs Nulliparous	007 L2/3 IT CTX Glut	Yes	GOBP_CELL_SURFACE_TOLL_LIKE_RECEPTOR_SIGNALING_PATHWAY	Immune	0.6599	0.9459	Prkce,Irf3,Ripk2,Chuk,Sqstm1,Peli1,Rela,Traf3
Slide-tags	Pregnant vs Nulliparous	007 L2/3 IT CTX Glut	Yes	GOBP_TOLL_LIKE_RECEPTOR_SIGNALING_PATHWAY	Immune	-0.6698	0.9486	Hsp90b1,Ywhae,Ctss
Slide-tags	Pregnant vs Nulliparous	007 L2/3 IT CTX Glut	Yes	GOBP_POSITIVE_REGULATION_OF_CALCIUM_ION_TRANSPORT	Ion Transport	0.6875	0.9514	Cacnb2,Cemip,Trpc3,Grin1,Ntsr1,Cacna1d,Capn3,Ank2,Akap6,Cracr2a
Slide-tags	Pregnant vs Nulliparous	007 L2/3 IT CTX Glut	Yes	GOBP_MITOCHONDRIAL_CALCIUM_ION_HOMEOSTASIS	Ion Transport	0.6236	0.9521	Slc25a27,Micu2,Anxa6,Pdzd8,Micu1
Slide-tags	Pregnant vs Nulliparous	007 L2/3 IT CTX Glut	Yes	GOBP_EXTRACELLULAR_MATRIX_DISASSEMBLY	Structural	-0.6529	0.9521	Cst3,Ctss
Slide-tags	Pregnant vs Nulliparous	007 L2/3 IT CTX Glut	Yes	GOBP_POSITIVE_T_CELL_SELECTION	Immune	0.6047	0.9524	Itpkb,Bcl2,Stat3,Dock2,Tox,Brd4
Slide-tags	Pregnant vs Nulliparous	007 L2/3 IT CTX Glut	Yes	GOBP_ATTACHMENT_OF_SPINDLE_MICROTUBULES_TO_KINETOCHORE	Structural	0.6814	0.9526	Ccnb1,Rmdn1,Spag5,Cenpc1
Slide-tags	Pregnant vs Nulliparous	007 L2/3 IT CTX Glut	Yes	GOBP_RESPONSE_TO_GROWTH_HORMONE	Hormonal	0.6248	0.9538	Ptk2,Socs2,Stat5b,Mbd5,Stat3,Pnpt1,Phex,Pxn,Ghrl,Srd5a1
Slide-tags	Pregnant vs Nulliparous	007 L2/3 IT CTX Glut	Yes	GOBP_NEGATIVE_REGULATION_OF_INNATE_IMMUNE_RESPONSE	Immune	0.6843	0.9599	Stat2,Fam3a,Arrb2,Susd4,Dnaja3
Slide-tags	Pregnant vs Nulliparous	007 L2/3 IT CTX Glut	Yes	GOBP_NEGATIVE_REGULATION_OF_INTERLEUKIN_6_PRODUCTION	Immune	0.5857	0.9626	Klf2,Arrb2,Cd200r1
Slide-tags	Pregnant vs Nulliparous	007 L2/3 IT CTX Glut	Yes	GOBP_REGULATION_OF_LIPID_STORAGE	Metabolic	-0.6035	0.9644	Ttc39b,Fbxw7,Srebf2,Nfkbia,Sirt1
Slide-tags	Pregnant vs Nulliparous	007 L2/3 IT CTX Glut	Yes	GOBP_COLLAGEN_BIOSYNTHETIC_PROCESS	Structural	0.5892	0.9679	Adamts3,Ppard,Itga2
Slide-tags	Pregnant vs Nulliparous	007 L2/3 IT CTX Glut	Yes	GOBP_NEGATIVE_REGULATION_OF_TYPE_I_INTERFERON_PRODUCTION	Immune	-0.6434	0.9697	Cul3,Xaf1,Yy1,Rbx1,Ilrun,Sirpa,Atg12,Cactin,Traf3ip1,Banf1,Ppm1b,Trim27
Slide-tags	Pregnant vs Nulliparous	007 L2/3 IT CTX Glut	Yes	GOBP_POSITIVE_REGULATION_OF_MRNA_METABOLIC_PROCESS	Metabolic	-0.7307	0.9718	Pum2,Alkbh5,Zfp36l1,Csde1,Lsm4,Lsm6,Prdx6,Cnot7,Pde12,Prpf19,Paip1,Cdc73,Cnot8,Ago2,Ythdf3,Elavl1,Tent4a,Lsm5,Ddx6,Dcp2,Tnks1bp1,Plekhn1,Mex3d,Dis3,Celf3,Ybx1,Edc4,Mettl16,Rida,Rock2,Celf1,Clns1a
Slide-tags	Pregnant vs Nulliparous	007 L2/3 IT CTX Glut	Yes	GOBP_T_CELL_LINEAGE_COMMITMENT	Immune	-0.5492	0.9745	Brd2
Slide-tags	Pregnant vs Nulliparous	007 L2/3 IT CTX Glut	Yes	GOBP_CYTOKINE_MEDIATED_SIGNALING_PATHWAY	Immune	0.8135	0.976	Robo1,Stat2,Il1rap,Ackr4,Ccdc3,Spata2,Slit3,Irf3,Il12rb2,Tradd,Acsl1,Cxcl17,Stk39,Socs2,Gstp1,Il1r2,Ccl25,Plvap,Cx3cr1,Sharpin,Wbp1l,Il11ra1,Dnaja3,Epo,Ripk2,Pycard,Tifa,Foxo3,Src,Chuk,Bbs4,Prkn,Usp29,Il5ra,Sppl2a,Bad,Epg5,Stat5b,Hck,Inhba,Tbkbp1,Sh2b2
Slide-tags	Pregnant vs Nulliparous	007 L2/3 IT CTX Glut	Yes	GOBP_LEUKOCYTE_APOPTOTIC_PROCESS	Immune	0.6615	0.9775	Irf3,Gpam,Itpkb,Pkn1,Noc2l,Dnaja3,Foxp1,Bcl6,Arg2,Rapgef2,St3gal1,Slc46a2,Adam17
Slide-tags	Pregnant vs Nulliparous	007 L2/3 IT CTX Glut	Yes	GOBP_POSITIVE_REGULATION_OF_FATTY_ACID_METABOLIC_PROCESS	Metabolic	-0.5893	0.9798	Mid1ip1,Sirt2,Akt2,Elovl5,Abcd2,Irs1,Plaa,Mtln,Abcd1
Slide-tags	Pregnant vs Nulliparous	007 L2/3 IT CTX Glut	Yes	GOBP_SOMATIC_DIVERSIFICATION_OF_IMMUNE_RECEPTORS	Immune	-0.633	0.9909	Trp53bp1,Msh6,Nbn,Exosc3,Hspd1,Yy1,Aplf,Samhd1,Pcyt1a
Slide-tags	Pregnant vs Nulliparous	007 L2/3 IT CTX Glut	Yes	GOBP_LYMPHOCYTE_APOPTOTIC_PROCESS	Immune	0.6127	0.991	Gpam,Pkn1,Noc2l,Dnaja3,Foxp1,Bcl6,Arg2,St3gal1,Slc46a2
Slide-tags	Pregnant vs Nulliparous	007 L2/3 IT CTX Glut	Yes	GOBP_PIGMENT_METABOLIC_PROCESS	Metabolic	0.6199	0.9911	Alas2,Bcl2,Slc24a5,Alad,Alas1,Flvcr1,Abcb7,Rapgef2,Hmbs,Mfsd12
Slide-tags	Pregnant vs Nulliparous	007 L2/3 IT CTX Glut	Yes	GOBP_TYPE_II_INTERFERON_MEDIATED_SIGNALING_PATHWAY	Immune	0.5224	0.9912	Dnaja3,Hck,Nr1h2,Parp9,Tyk2,Med1,Pparg,Ciita,Ptpn2,Jak2,Trp53,Stat1,Jak1,Irf1,Raf1,Ifngr2,Cdc37,Ifngr1
Slide-tags	Pregnant vs Nulliparous	007 L2/3 IT CTX Glut	Yes	GOBP_CYTOPLASMIC_MICROTUBULE_ORGANIZATION	Structural	0.6184	0.9913	Axin1,Ppfia1,Katnal2,Mapt,Slain2,Kif21a,Pde4dip
Slide-tags	Pregnant vs Nulliparous	007 L2/3 IT CTX Glut	Yes	GOBP_FATTY_ACID_BETA_OXIDATION	Metabolic	-0.5855	0.9928	Hadh,Acadm,Akt1,Acox1,Akt2,Echs1,Acox3,Aldh1l2,Etfb,Mcat,Scp2,Abcd2,Eci1,Hsd17b10,Irs1,Hadhb,Mtln,Acaa2,Pex2,Abcd3,Abcd1,Slc27a2
Slide-tags	Pregnant vs Nulliparous	007 L2/3 IT CTX Glut	Yes	GOBP_INTERFERON_MEDIATED_SIGNALING_PATHWAY	Immune	0.6238	0.9932	Stat2,Irf3,Dnaja3,Usp29,Epg5,Hck,Tbkbp1
Slide-tags	Pregnant vs Nulliparous	007 L2/3 IT CTX Glut	Yes	GOBP_REGULATION_OF_MRNA_METABOLIC_PROCESS	Metabolic	-0.7459	0.9966	Snrpf,Pum2,Alkbh5,Zfp36l1,Csde1,Lsm4,Hnrnpk,Lsm6,Srsf2,Npm1,Smg8,Prdx6,Cnot7,U2af2,Akt1,Ddx5,Hnrnpa0,C1qbp,Snrpd1,Zbtb7a,Adarb2,Rbm15b,Pcbp4,Pde12,Prpf19,Nova1,Fmr1,Paip1,Cdc73,Serbp1,Cnot8,Ago2,Smu1,Fbll1,Apex1,Ythdf3,Snrpd2,Elavl1,Tbrg4,Sap18,Rnps1,Hnrnpa1,Khdrbs1,Tent4a,Lsm5,Ddx6,Rbm8a,Snrnp200,Ptbp1,Dcp2,Dhx34,Tnks1bp1,Rbm20,Plekhn1,Ybx3,Srsf3,Mex3d,Rbm42,Fastk,Cdk9,Bag4,Dis3,Celf3,Pcf11,Snrpg,Ybx1,Cstf1,Cstf2t,Edc4,Srsf1,Mettl16
Slide-tags	Pregnant vs Nulliparous	007 L2/3 IT CTX Glut	Yes	GOBP_T_CELL_APOPTOTIC_PROCESS	Immune	-0.4693	0.9982	Akt1,Gli3,Kdelr1,Tsc22d3,Bak1,Bcl10,Prelid1,Wnt5a,Lipa,Prkd2,Ada,Bbc3,Zc3h8,Siva1
Slide-tags	Pregnant vs Nulliparous	007 L2/3 IT CTX Glut	Yes	GOBP_BILE_ACID_METABOLIC_PROCESS	Metabolic	-0.4575	1	Nr1d1,Osbp,Stard4,Atp8b1,Sirt1,Scp2
Slide-tags	Pregnant vs Nulliparous	007 L2/3 IT CTX Glut	Yes	GOBP_MRNA_METABOLIC_PROCESS	Metabolic	-0.7308	1	Hspa8,Snrpf,Pum2,Tesk1,Alkbh5,Zfp36l1,S100a10,Ess2,Ramac,Zmat2,Csde1,Ncl,Syf2,Hnrnpul2,Sf3b4,Sf3b2,Lsm4,Hnrnpk,Txnl4a,Pcbp2,Fam32a,Lsm6,Srsf2,Wbp4,Dkc1,Npm1,Cpsf2,Exosc3,Smg8,Prdx6,Epas1,Lsm11,Sf3b5,Cnot7,U2af2,Srebf1,Akt1,Rxra,Ddx5,Snu13,Hnrnpa0,Htatsf1,Ivns1abp,C1qbp,Snrpd1,Dhx8,Zbtb7a,Pcif1,Hnrnpa3,Rbmxl1,Adarb2,Rbm15b,Hnrnph1,Pcbp4,Pde12,Prpf19,Taf1,Nova1,Hnrnpul1,Cpsf6,Strap,Aqr,Thoc5,Fmr1,Taf2,Paip1,Cdc73,Hnrnpa2b1,Serbp1,Taf4,Cnot8,Ago2,Flna,Snrpb2,Thoc3,Fra10ac1,Hnrnpf,Snrnp27,Smu1,Rbm22,Fbll1,Apex1,Nudt21,Ythdf3,Snrpd2,Elavl1,Sf3b6,Tbrg4,Prkaca,Sap18,Pym1,Rnps1,Hnrnpa1,Khdrbs1,Tent4a,Lsm5,Ssb,Dbr1,Ddx6,Cpsf7,Rbm8a,Snrnp200,Rnh1,Scaf11,Ptbp1,Coil,Hipk3,Taf4b,Dnajb11,Dcp2,Dhx34,Tnks1bp1,Sde2,Rbm20,Eif3e,Frg1,Arvcf,Ubl5,Plekhn1,Aplp1,Ybx3,Srsf3,Mex3d,Rbm42,Fastk,Rxrb,Phf5a,Plrg1,Cactin,Snd1,Slu7,Cwf19l1,Cdk9,Rbm28,Bag4,Dis3,Psip1,Celf3,Pcf11,Prpf38a,Snrpg,Ybx1,Cstf1,Cwf19l2,Cstf2t,Bcas2,Gspt2,Edc4,Gemin7,Srsf1,Mbnl1
Slide-tags	Pregnant vs Nulliparous	009 L2/3 IT PIR-ENTl Glut	Yes	GOBP_OXIDATIVE_PHOSPHORYLATION	Metabolic	-2.331	6.395e-11	Cox6c,Ndufa4,Ndufc1,Ndufb3,Cox7c,Sdha,Cox7b,Ndufa1,Uqcrfs1,Ndufa3,Cox7a2,Ndufs2,Uqcc2,Uqcr11,Ndufb10,Ndufa12,Cox8a,Vcp,Ndufa7,Uqcrh,Ndufs8,Cox4i1,Ghitm,Iscu,Ndufa5,Cox5a,Ndufb6,Ndufc2,Cycs,Ndufs5,Pink1,Chchd2,Uqcr10,Slc25a33,Ndufb9,Cox6b1,Ndufs3,Sdhc,Ndufa2,Dnajc30,Uqcrc2,Snca,Ndufa11,Ndufb4,Ndufab1,Uqcrb
Slide-tags	Pregnant vs Nulliparous	009 L2/3 IT PIR-ENTl Glut	Yes	GOBP_GENERATION_OF_PRECURSOR_METABOLITES_AND_ENERGY	Metabolic	-1.952	1.236e-10	Aldoc,Cox6c,Ppp1cb,Uchl1,Ndufa4,Aco2,Ndufc1,Ndufb3,Cox7c,Sdha,Pdha1,Gabarapl1,Cox7b,Mdh2,Ndufa1,Hmgb1,Uqcrfs1,Prelid1,Slc25a4,Pum2,Atg12,Ndufa3,Cox7a2,Ndufs2,Prdm16,Uqcc2,Uqcr11,Flcn,Mt3,Eno2,Ndufb10,Ndufa12,Cox8a,Pdk1,Wdr45,Taldo1,Enox2,Vcp,Ndufa7,Col6a1,Uqcrh,Aldoa,Epm2aip1,Ndufs8,Mfn2,Cox4i1,Ppp1r3c,Ghitm,Git1,Ifnar1,Pfkl,Iscu,Ndufa5,Mcur1,Cyb561,Tpi1,Cox5a,Ndufb6,Mlst8,Ndufc2,Cycs,Pgam1,Etfb,Ppp1ca,Gfpt1,Ndufs5,Nr1d1,Pink1,Rpe,Chchd2,Agl,Vgf,Pank2,Uqcr10,Psen1,Slc25a33,Ndufb9,Pfkfb2,Pdp1,Cox6b1,Acadm,Ndufs3,Fkrp,Pdhx,Sdhc,Eif6,Ndufa2,Idh3a,Idh3b,Dnajc30,Uqcrc2,Pdhb,Tkt,Rbpj,Pgk1,Arl2,Snca,Ndufa11,Ndufb4,Aco1,Il6st,Acox1,Nop53,Idh3g,Ndufab1,Adsl,Uqcrb,Ppp1r3f,Akt1,Thtpa
Slide-tags	Pregnant vs Nulliparous	009 L2/3 IT PIR-ENTl Glut	Yes	GOBP_CELLULAR_RESPIRATION	Metabolic	-2.073	2.689e-10	Aldoc,Cox6c,Uchl1,Ndufa4,Aco2,Ndufc1,Ndufb3,Cox7c,Sdha,Pdha1,Cox7b,Mdh2,Ndufa1,Uqcrfs1,Prelid1,Pum2,Ndufa3,Cox7a2,Ndufs2,Prdm16,Uqcc2,Uqcr11,Flcn,Eno2,Ndufb10,Ndufa12,Cox8a,Pdk1,Vcp,Ndufa7,Col6a1,Uqcrh,Aldoa,Ndufs8,Mfn2,Cox4i1,Ghitm,Git1,Ifnar1,Pfkl,Iscu,Ndufa5,Tpi1,Cox5a,Ndufb6,Mlst8,Ndufc2,Cycs,Pgam1,Etfb,Ndufs5,Pink1,Chchd2,Pank2,Uqcr10,Psen1,Slc25a33,Ndufb9,Pfkfb2,Pdp1,Cox6b1,Ndufs3,Fkrp,Pdhx,Sdhc,Eif6,Ndufa2,Idh3a,Idh3b,Dnajc30,Uqcrc2,Pdhb,Pgk1,Arl2,Snca,Ndufa11,Ndufb4,Aco1,Nop53,Idh3g,Ndufab1,Adsl,Uqcrb
Slide-tags	Pregnant vs Nulliparous	009 L2/3 IT PIR-ENTl Glut	Yes	GOBP_ELECTRON_TRANSPORT_CHAIN	Metabolic	-2.28	1.018e-09	Cox6c,Ndufa4,Ndufc1,Ndufb3,Cox7c,Sdha,Cox7b,Ndufa1,Uqcrfs1,Pum2,Ndufa3,Cox7a2,Ndufs2,Uqcr11,Ndufb10,Ndufa12,Cox8a,Enox2,Ndufa7,Uqcrh,Ndufs8,Cox4i1,Ghitm,Iscu,Ndufa5,Cyb561,Cox5a,Ndufb6,Ndufc2,Cycs,Etfb,Ndufs5,Pink1,Chchd2,Uqcr10,Ndufb9,Cox6b1,Ndufs3,Sdhc,Ndufa2,Uqcrc2,Snca,Ndufa11,Ndufb4
Slide-tags	Pregnant vs Nulliparous	009 L2/3 IT PIR-ENTl Glut	Yes	GOBP_GLIAL_CELL_DIFFERENTIATION	Glial Myelination	-1.877	2.57e-06	Plp1,Clu,Sod1,Clcn2,Ctnnb1,Zfp365,Serpine2,Tppp,Ptprz1,Gpm6b,Tuba1a,Id2,Ppp3r1,Nab2,Prdm8,Plpp3,S100b,Drd1,Pou3f1,Gfap,Tspan2,Nfe2l1,Nfia,Sox9,Rheb,Col6a1,Olig1,Hras,Fgf10,Id4,Sox11,Nr3c1,Gpr37l1,Kcnj10,Mag,Mettl14,Nr1d1,Metrn,Slc25a46,Psen1,C1qa,Epha4,Fkrp,Gap43,Zeb2
Slide-tags	Pregnant vs Nulliparous	009 L2/3 IT PIR-ENTl Glut	Yes	GOBP_REGULATION_OF_PROGRAMMED_CELL_DEATH	Stress Apoptosis	-1.461	5.012e-06	Apoe,Actb,Clu,Hsp90ab1,Nefl,Tomm70a,Sod1,Chl1,Ctnnb1,Ptms,Nme1,Cfl1,Jun,Ptprz1,Prnp,Cdk5r1,Ptma,Flna,Pcsk9,Egr3,Hnrnpk,Hspd1,Tek,Clip3,Hsp90aa1,Ivns1abp,Ubb,Nme2,Ctnna1,Ywhaz,Hsp90b1,Gnai2,Lamtor5,Hmgb1,Erbb4,Prelid1,S100b,Ankrd13c,Slc25a4,Arhgdia,Higd2a,Mif,Tgfbr1,Flcn,Mt3,Itm2c,Plagl2,Hspa8,Arl6ip1,Fbxo7,Bex1,Angpt1,Naca,Pou3f3,Ubqln1,Set,Plxnd1,Morf4l1,Ctsb,Arf4,Sox9,Mllt11,Skil,Slc7a11,Sap18,Hrk,Fth1,Vcp,Adora1,Pdpk1,Zfp622,Sgk3,Slc39a10,Ptgs2,Maged1,Csnk2a1,Cpeb4,Mfn2,Sav1,Cdkn1b,Tpt1,Tle5,Dusp6,Ghitm,Adnp,Eef1a2,Neurl1a,Stambp,Ppia,Stk4,Gria4,Nos1,Hras,Anp32b,Fgf10,Rbm10,Slc25a1,Fbxl7,Fem1b,Prmt1,Pik3r1,Nr3c1,Rybp,Xiap,Oma1,Ddb1,Khdrbs1,Eef1e1,Btg1,Bmi1,Sncb,Anp32e,Mlst8,Camk2a,Bmpr1b,Morf4l2,Rnps1,Yap1,Hipk3,Pik3cd,Dedd2,Gpx4,Mag,Arel1,Cryab,Ppp1ca,Igf2r,Stub1,Atf4,Ptpmt1,C1qbp,Pink1,Chst11,Thra,Trp53bp1,Serinc3,Bnip2,Birc2,Lgmn,Atp2a2,Psen1,Smad5,Atf5,Gpam,Nol3,Slit2,Wnk3,Med1,Epha4,Slk,Nsmf,Mapk8ip2,Scg2,Cited2,Ctsd,Sp1,Vdac1,Gadd45b,Phlda1,Cast,Zeb2,Cyld,Npm1,Triap1,Slc25a5,Tmem164,Xbp1,Bhlhb9,Snca,Trp53inp1,Id1,B4galt1,Psme3,Traf3,Uri1,Prdx5,Golph3,Higd1a,Cdc73,Prdx3,Casp6,Hgf,Il6st,Gclm,Prodh,Nop53,Faim,Id3,Txndc5,Becn1,Smpd1,Spry2,Mien1,Pak2,Foxp1,Prkra,Akt1,Slc39a7,Lrp8,Dlc1,Tm7sf3,Grid2,Asah2,Dmap1,Olfm1,Dnaja1,Prdm11,Creb3,Cul4b,Nono,Stat3,Cx3cl1,Acly,Tpd52l1,Acvr1,Rbx1,Acsl5,Prkci
Slide-tags	Pregnant vs Nulliparous	009 L2/3 IT PIR-ENTl Glut	Yes	GOBP_GLIOGENESIS	Glial Myelination	-1.785	1.053e-05	Plp1,Clu,Sod1,Clcn2,Ctnnb1,Zfp365,Serpine2,Tppp,Ptprz1,Gpm6b,Cdk5r1,Tuba1a,Id2,Ppp3r1,Nab2,Prdm8,Plpp3,S100b,Drd1,Pou3f1,Gfap,Atp1b2,Ndufs2,Rnf10,Tspan2,Eef2,Nfe2l1,Nfia,Sox9,Lamb1,Rheb,Col6a1,Olig1,Hras,Fgf10,Id4,Sox11,Nr3c1,Gpr37l1,Kcnj10,Mag,Mettl14,Nr1d1,Penk,Metrn,Slc25a46,Psen1,C1qa,Epha4,Fkrp,Gap43,Zeb2,Nfib,Gpc1,Il6st,Mboat7,Foxg1,Ifngr1,Wdr1,Akt1,Lrp8,Hexb,Cul4b,Pten,Stat3,Cx3cl1,Crkl,Mapk1,Prkci,Zmiz1,Cers2,Arhgef10,Adora2a,Emx1,Dtx1,Grn,Nsun5,Daam2,Cnp,Ski
Slide-tags	Pregnant vs Nulliparous	009 L2/3 IT PIR-ENTl Glut	Yes	GOBP_REGULATION_OF_PROTEIN_METABOLIC_PROCESS	Metabolic	-1.403	1.316e-05	Apoe,Map1a,Purb,Srp9,Clu,Hsp90ab1,Eef1a1,Mtpn,Timp2,Ywhag,Enc1,Ctnnb1,Serpine2,Prkacb,Tppp,Cfl1,Prr16,Cst3,Prnp,Cdk5r1,Gabarap,Fgf1,Flna,Eif5,Cops8,S100a10,Pcsk9,Trf,Bex2,Clip3,Hsp90aa1,Ivns1abp,Ubb,Trib2,Tspyl5,Sash1,Erbb4,Prelid1,Gfap,Eif4g2,Picalm,Otud4,Tob1,Pum2,Mif,Tgfbr1,Ubqln4,Uqcc2,Flcn,Psma2,Mmd,Mt3,Itm2c,Fam107a,Eef2,Dmwd,Nfe2l1,Cnot6l,Dvl1,Bex1,Angpt1,Rab1b,Secisbp2l,Azin1,Spop,Ubqln1,Sec22b,Sox9,Hmg20a,Vps35,Eif3b,Vcp,Cnbp,Fmr1,Pdcl3,Eif2s3x,Csnk2a1,Atg101,Ubqln2,Csde1,Cpeb4,Cdkn1b,Rac1,Eef1a2,Neurl1a,Fkbp1a,Ppia,Stk4,Gabarapl2,Fgf10,Ddx6,Pfdn5,Psmc1,Irak2,Csnk1e,Prmt1,Eif3k,Dmtn,Diras1,Ybx2,Ssh1,Rybp,Xiap,Psmb1,Rad23a,Adrm1,Ddb1,Khdrbs1,Rdx,Paip1,Bmi1,Mgat3,Spon1,Slc6a9,Fxr2,Hipk3,Psmb3,Oaz1,Arrdc3,Mettl14,Cryab,Ppp1ca,Plxnb2,Stub1,Ngdn,Rasd2,Selenot,Atf4,Dusp7,Eif4a2,Rfx4,Rap2c,C1qbp,Pink1,Coa3,Spock3,Rbm24,Serp1,Pura,Pxylp1,Birc2,Psma4,Rap2b,Fbxw11,Rbm3,Usp7,Psen1,Zfp36l2,Pef1,U2af2,Elob,Cops9,Csnk2b,Dcun1d4,Slit2,Ralbp1,Wnk3,Impact,Psmb4,Rnf139,Ezr,Epha4,Psmc3,Map3k7,Hspbp1,Sp1,Eif6,Cnot7,Ndfip2,Bzw1,Fgfr3,Lsm14b,Pfdn4,Ube2v1,Eif3c,Npm1,Psmd3,Keap1,Metap1,Xbp1,Ssb,Ago2,Zfp706,Cnot9,Rbm4b,Tollip,Cul3,Snca,Alkbh5,Nolc1,Cd81,Cstb,Zyg11b,Psme3,Traf3,Pfdn2,Aco1,Celf1,Hap1,Eif3h,Aplp1,Ulk1,Flt1,Nop53,Cirbp,Ifngr1,Kbtbd8,Spry2,Tspyl2,Dnajb2,Unc119,Pak2,Abce1,Rab7,Ncbp1,Akt1,Tiparp,Eif3e,Ncl,Eif1b,Abcg1,C2cd3,Socs5,Epas1,Irak1,Alad,Aida,Dnaja1,Cdk2ap1,Cul4b,Xpo1,Pten,Eif4h,Fbxo22,Psmb6,Svip,Pibf1,Abi1,Rnf128,Tpd52l1,Otud6b,Rbx1,Mapk1,Srcin1,Oaz3,Inpp5e,Ddx25,Mmd2,Trim39,Rbm8a,Mapk8ip1,Sumo2,Rtn2,Csnk1a1,Fgfr1,Fxyd1,Usp5,Rbms3,Snx12,Aktip,Itgav,Sem1,Fbxw7,Trmt10c,Cep63,Agap2,Tmf1,Psmd6,Abcf1,Usp14
Slide-tags	Pregnant vs Nulliparous	009 L2/3 IT PIR-ENTl Glut	Yes	GOBP_ORGANIC_ACID_METABOLIC_PROCESS	Metabolic	-1.549	1.467e-05	Glul,Apoe,Aldoc,Atp1a2,Plp1,Dbi,Scd2,Fads2,Slc1a3,Scd1,Uchl1,Nme1,Aco2,Got1,Atp2b4,Sdha,Pdha1,Mdh2,Acsl6,Nme2,D2hgdh,Lpgat1,Bpnt1,Ccdc3,Acsbg1,Mif,Mthfd2l,Flcn,Eno2,Nfe2l1,Ptgr2,Azin1,Pdk1,Fads1,Appl2,Sox9,Slc7a11,As3mt,Fahd1,Asrgl1,Ptges3,Fabp5,Scp2,Abhd5,Col6a1,Lta4h,Mapkapk2,Acsl3,Ptgs2,Cygb,Aldoa,Insig1,Oat,Gad2,Hadh,Pnpla8,Git1,Osbp,Nos1,N6amt1,Prxl2b,Pfkl,Gad1,Tpi1,Mlst8,Fabp3,Pgam1,Glud1,Gpx4,Etfb,Atf4,Nr1d1,Hacd3,Aldh18a1,Serinc3,Naaa,Pank2,Psen1,Gpam,Morc2a,Pfkfb2,Msmo1,Nanp,Pdp1,Acadm,Fkrp,Mcee,Pdhx,Eif6,Vdac1,Adipor1,Idh3a,Idh3b,Slc5a6,Pdhb,Xbp1,Nagk,Pgk1,Osbpl1a,Atic,Cbr4,Arl2,Snca,Qdpr,Lypla2,Angptl3,Cyp4f18,Them4,Aco1,Gclm,Acox1,Prodh,Gpt2,Scly,Nampt,Rimklb,Idh3g,Ndufab1,Akt1,Icmt,Fasn,Gatd1,Elovl5,Aldh6a1,Asah2,Adpgk,Ldhb,Slc19a1,Pibf1,Stat3,Acly,Acsl5,Lpl,Pex5,Mid1ip1,Pnpla3
Slide-tags	Pregnant vs Nulliparous	009 L2/3 IT PIR-ENTl Glut	Yes	GOBP_NEUROGENESIS	Plasticity	-1.383	2.031e-05	Apoe,Cnr1,Map1a,Plp1,Actb,Slc1a3,Clu,Btbd3,Actg1,Nefl,Ywhah,Adcy1,Mtpn,Ywhag,Sod1,Enc1,Clcn2,Chl1,S1pr1,Ctnnb1,Zfp365,Ppp1r9b,Uchl1,Serpine2,Tppp,Lhx2,Pcp4,Cfl1,Tuba4a,Jun,Ptprz1,Gpm6b,Cdk5r1,Fgf1,Tubb2a,Gpm6a,Man2a1,Tuba1a,Flna,Sema3a,Vxn,Ncs1,S100a10,Pcsk9,Nap1l2,Id2,Taok1,Acsl6,Hsp90aa1,Ubb,Ctnna1,Ppp3r1,Marcks,Cend1,Nab2,Ywhaz,Ywhae,Prdm8,Npy,Satb2,Hmgb1,Plpp3,Mib1,Erbb4,Zfhx3,Trim11,S100b,Ncam2,Drd1,Pou3f1,Dlg4,Stmn1,Tmem30a,Efnb3,Gfap,Rab6a,Hipk1,Picalm,Pum2,Ap5z1,Syt4,Vwc2l,Tgfbr1,Atp1b2,Ndufs2,Rnf10,Dcc,Mmd,Mt3,Tspan2,Itm2c,Eef2,Cpne8,Dpysl5,Ndrg4,Nfe2l1,Nfia,Slitrk4,Snu13,Ugt8a,Arc,Dvl1,Fbxo7,Gabra5,Sult4a1,Stk25,Trak2,Plxnd1,Rnf6,Tubb3,Appl2,Arf4,Sox9,Slitrk2,Skil,Hmg20a,Lamb1,Dennd5a,Rheb,Pbx3,S100a6,Cpne1,Prex2,Crppa,Fmr1,Klhl1,Nrep,Col6a1,Acsl3,Nr2f1,Sdk2,Rnf7,Mapk6,Rac1,Casz1,Robo3,Alcam,Adnp,Git1,Neurl1a,Ppia,Olig1,Nos1,Hras,Nrn1,Fgf10,Ddx6,Pbx2,Id4,Ptbp1,Nlgn3,Bcas2,Sox11,Tubb2b,Prmt1,Psd,Nr3c1,Cdc42,Tuba1b,Tmem106b,Sdc4,Astn2,Gpr37l1,Tbr1,Rab3a,Camk2a,Kcnj10,Bmpr1b,Fxr2,Yap1,Gpx4,Mag,Cck,Map4,Nptx1,Mettl14,Plxnb2,Atf4,Ngef,Nr1d1,Atat1,Map1b,Wasl,Zdhhc15,Bnip2,Gdf11,Omg,Penk,Metrn,Bsg,Slc25a46,Kif5a,Llph,Psen1,Cntn6,C1qa,Ptprm,Atf5,Ptk7,Nyap2,Rlim,Foxp2,Slit2,Cul7,Ugcg,Impact,Med1,Mink1,Epha4,B2m,Nsmf,Fkrp,Mapk8ip2,Rnf220,Plxna3,Bhlhe22
Slide-tags	Pregnant vs Nulliparous	009 L2/3 IT PIR-ENTl Glut	Yes	GOBP_MONOCARBOXYLIC_ACID_METABOLIC_PROCESS	Metabolic	-1.595	2.101e-05	Apoe,Aldoc,Plp1,Dbi,Scd2,Fads2,Slc1a3,Scd1,Uchl1,Nme1,Pdha1,Acsl6,Nme2,D2hgdh,Lpgat1,Ccdc3,Acsbg1,Mif,Flcn,Eno2,Nfe2l1,Ptgr2,Pdk1,Fads1,Appl2,Sox9,Ptges3,Fabp5,Scp2,Abhd5,Col6a1,Acsl3,Ptgs2,Cygb,Aldoa,Insig1,Gad2,Hadh,Pnpla8,Git1,Osbp,Prxl2b,Pfkl,Gad1,Tpi1,Mlst8,Fabp3,Pgam1,Gpx4,Etfb,Nr1d1,Hacd3,Naaa,Pank2,Psen1,Gpam,Morc2a,Pfkfb2,Msmo1,Pdp1,Acadm,Fkrp,Mcee,Pdhx,Eif6,Vdac1,Adipor1,Slc5a6,Pdhb,Xbp1,Pgk1,Osbpl1a,Cbr4,Arl2,Snca,Lypla2,Angptl3,Cyp4f18,Them4,Acox1,Nampt,Ndufab1,Akt1,Fasn,Gatd1,Elovl5,Asah2,Adpgk,Ldhb,Pibf1,Stat3,Acly,Acsl5,Lpl,Pex5,Mid1ip1,Pnpla3
Slide-tags	Pregnant vs Nulliparous	009 L2/3 IT PIR-ENTl Glut	Yes	GOBP_SMALL_MOLECULE_METABOLIC_PROCESS	Metabolic	-1.397	3.205e-05	Glul,Apoe,Aldoc,Atp1a2,Plp1,Dbi,Pgm2l1,Scd2,Fads2,Slc1a3,Scd1,Hmgcs1,Adcy1,Arpp19,Clcn2,Uchl1,Nme1,Aco2,Ndufc1,Got1,Ndufb3,Idi1,Fgf1,Atp2b4,Man2a1,Tmsb4x,Pcsk9,Sdha,Pdha1,Mdh2,Acsl6,Fut10,Nme2,Ndufa1,D2hgdh,Hmgb1,Plpp3,Lpgat1,Bpnt1,Ccdc3,Acsbg1,Mif,Mthfd2l,Ndufa3,Ndufs2,Flcn,Eno2,Dpysl5,Nfe2l1,Hspa8,Adcy5,Ptgr2,Azin1,Ndufb10,Ndufa12,Nudt9,Ak1,Pdk1,Rfk,Fads1,Appl2,Sox9,Slc7a11,As3mt,Taldo1,Fahd1,Vcp,Nudt3,Asrgl1,Ptges3,Fabp5,Atp6v1a,Ndufa7,Scp2,Abhd5,Col6a1,Lta4h,Mapkapk2,Acsl3,Ptgs2,Cygb,Prps1,Aldoa,Epm2aip1,Insig1,Oat,Ndufs8,Gad2,Pltp,Hadh,Npc2,Cyb5r3,Pnpla8,Pdxp,Git1,Osbp,Nos1,Pank3,N6amt1,Nudt4,Sdhaf3,Prxl2b,Atp6v1b2,Pfkl,Gad1,Atp6v0c,Ndufa5,Nr3c1,Oma1,Ddb1,Tpi1,Hsd17b7,Ndufb6,Mlst8,Ndufc2,Fabp3,Pgam1,Glud1,Nudt10,Gpx4,Rexo2,Lss,Etfb,Ppp1ca,Gfpt1,Dpysl4,Nudt11,Atf4,Ndufs5,Nr1d1,Pink1,Nme7,Hacd3,Aldh18a1,Rpe,Pdxk,Serp1,Pofut1,Serinc3,Naaa,Pank2,Cask,Usp7,Psen1,Gpam,Morc2a,Ndufb9,Pfkfb2,Msmo1,Nanp,Pdp1,Acadm,Ndufs3,Pts,Fkrp,Pgm3,Mcee,Pdhx,Sdhc,Oard1,Eif6,Dpysl2,Vdac1,Adipor1,Ndufa2,Idh3a,Idh3b,Slc5a6,Dnajc30,Far1,Gart,Pdhb,Slc25a19,Tkt,Xbp1,Nagk,Pgk1,Osbpl1a,Atic,Cbr4,Arl2,Snca,Hddc2,Qdpr,Dcakd,Ndufa11,Lypla2,B4galt1,Slc25a11,Kbtbd2,Aprt,Angptl3,Cyp4f18,Them4,Hdlbp,Ndufb4,Aco1,Efl1,Ebp,Gde1,Gclm,Acox1,Prodh,Gpt2,Scly,Hint1,Dkk3,Smpd1,Nampt,Gtpbp1,Rimklb,Idh3g,Ndufab1,Adsl,Itpa,Uggt2,Crtc2,Akt1,Icmt,Thtpa,Fasn,Abcg1,Npy1r,G6pc3,Gatd1,Elovl5,Aldh6a1,Asah2,Ran,Adpgk,Ldhb,Mbtps1,Ip6k1,Slc19a1,Man2a2,Pibf1,Stat3,Acly,Acsl5,Lpl,Mapk1,Pex5,Plpp6,Ndufb5,Mid1ip1,Pnpla3
Slide-tags	Pregnant vs Nulliparous	009 L2/3 IT PIR-ENTl Glut	Yes	GOBP_AUTOPHAGOSOME_MATURATION	Protein Dynamics	-1.959	3.45e-05	Calm1,Lix1,Gabarap,Gabarapl1,Atg12,Ubqln4,Map1lc3a,Ubqln1,Chmp4b,Vcp,Gabarapl2,Chmp2a,Smcr8,Atp2a2,Chmp1b,Vipas39,Lix1l,Chmp1a,Map1lc3b,Vps33a,Becn1
Slide-tags	Pregnant vs Nulliparous	009 L2/3 IT PIR-ENTl Glut	Yes	GOBP_NUCLEOSIDE_TRIPHOSPHATE_METABOLIC_PROCESS	Metabolic	-1.671	8.144e-05	Aldoc,Atp1a2,Uchl1,Nme1,Ndufc1,Ndufb3,Tmsb4x,Sdha,Nme2,Ndufa1,Ndufa3,Ndufs2,Flcn,Eno2,Hspa8,Ndufb10,Ndufa12,Ak1,Vcp,Atp6v1a,Ndufa7,Col6a1,Aldoa,Ndufs8,Git1,Atp6v1b2,Pfkl,Atp6v0c,Ndufa5,Tpi1,Ndufb6,Mlst8,Ndufc2,Pgam1,Ndufs5,Pink1,Nme7,Psen1,Ndufb9,Pfkfb2,Ndufs3,Fkrp,Sdhc,Eif6,Ndufa2,Dnajc30,Pgk1,Arl2,Ndufa11,Ndufb4,Efl1
Slide-tags	Pregnant vs Nulliparous	009 L2/3 IT PIR-ENTl Glut	Yes	GOBP_ATP_METABOLIC_PROCESS	Metabolic	-1.748	0.000106	Aldoc,Atp1a2,Uchl1,Ndufc1,Ndufb3,Tmsb4x,Sdha,Ndufa1,Ndufa3,Ndufs2,Flcn,Eno2,Hspa8,Ndufb10,Ndufa12,Ak1,Vcp,Atp6v1a,Ndufa7,Col6a1,Aldoa,Ndufs8,Git1,Atp6v1b2,Pfkl,Atp6v0c,Ndufa5,Tpi1,Ndufb6,Mlst8,Ndufc2,Pgam1,Ndufs5,Pink1,Psen1,Ndufb9,Pfkfb2,Ndufs3,Fkrp,Sdhc,Eif6,Ndufa2,Dnajc30,Pgk1,Arl2,Ndufa11,Ndufb4
Slide-tags	Pregnant vs Nulliparous	009 L2/3 IT PIR-ENTl Glut	Yes	GOBP_ENSHEATHMENT_OF_NEURONS	Glial Myelination	-1.741	0.0001402	Plp1,Clu,Sod1,Ctnnb1,Tppp,Ptprz1,Gpm6b,Mbp,Ppp3r1,Nab2,S100b,Pou3f1,Acsbg1,Rnf10,Tspan2,Ugt8a,Bcas1,Pllp,Selenoi,Col6a1,Hras,Id4,Tsc1,Kcnj10,Mag
Slide-tags	Pregnant vs Nulliparous	009 L2/3 IT PIR-ENTl Glut	Yes	GOBP_FATTY_ACID_METABOLIC_PROCESS	Metabolic	-1.634	0.0001545	Apoe,Plp1,Dbi,Scd2,Fads2,Scd1,Nme1,Acsl6,Nme2,Lpgat1,Ccdc3,Acsbg1,Mif,Nfe2l1,Ptgr2,Pdk1,Fads1,Appl2,Sox9,Ptges3,Fabp5,Scp2,Abhd5,Acsl3,Ptgs2,Cygb,Insig1,Hadh,Pnpla8,Prxl2b,Fabp3,Gpx4,Etfb,Hacd3,Naaa,Pank2,Gpam,Morc2a,Msmo1,Pdp1,Acadm,Mcee,Eif6,Adipor1,Xbp1,Pgk1,Cbr4,Snca,Lypla2,Angptl3,Cyp4f18,Them4,Acox1,Ndufab1,Akt1,Fasn,Elovl5,Asah2,Pibf1,Acly,Acsl5,Lpl,Pex5,Mid1ip1,Pnpla3
Slide-tags	Pregnant vs Nulliparous	009 L2/3 IT PIR-ENTl Glut	Yes	GOBP_GLIAL_CELL_DEVELOPMENT	Glial Myelination	-1.801	0.0001911	Plp1,Clu,Sod1,Tppp,Gpm6b,Id2,Ppp3r1,Prdm8,Drd1,Pou3f1,Gfap,Tspan2,Col6a1,Olig1,Hras,Id4,Sox11,Kcnj10,Mag,Nr1d1,Slc25a46,Psen1,C1qa
Slide-tags	Pregnant vs Nulliparous	009 L2/3 IT PIR-ENTl Glut	Yes	GOBP_NEGATIVE_REGULATION_OF_MONOATOMIC_ION_TRANSPORT	Ion Transport	-1.885	0.0001955	Atp1a2,Calm1,Calm3,Serpine2,Pcsk9,Ppp3r1,Ywhae,Htr1b,Rgs4,Ubqln1,Fmr1,Nos1,Ywhaq,Cab39,Iscu,Atf4,Calm2,B2m,Vdac1,Gopc
Slide-tags	Pregnant vs Nulliparous	009 L2/3 IT PIR-ENTl Glut	Yes	GOBP_ATP_BIOSYNTHETIC_PROCESS	Metabolic	-1.844	0.0002312	Ndufc1,Ndufb3,Tmsb4x,Sdha,Ndufa1,Ndufa3,Ndufs2,Ndufb10,Ndufa12,Vcp,Ndufa7,Aldoa,Ndufs8,Atp6v0c,Ndufa5,Ndufb6,Ndufc2,Ndufs5,Pink1,Ndufb9,Ndufs3,Sdhc,Ndufa2,Dnajc30,Ndufa11,Ndufb4
Slide-tags	Pregnant vs Nulliparous	009 L2/3 IT PIR-ENTl Glut	Yes	GOBP_L_GLUTAMATE_TRANSMEMBRANE_TRANSPORT	Neuronal	-1.94	0.0002401	Atp1a2,Slc1a2,Slc1a3,Arl6ip1,Slc7a11,Kcnj10,Psen1
Slide-tags	Pregnant vs Nulliparous	009 L2/3 IT PIR-ENTl Glut	Yes	GOBP_REGULATION_OF_SYNAPTIC_PLASTICITY	Plasticity	-1.633	0.0003005	Apoe,Calm1,Map1a,Calm3,Ywhah,Adcy1,Ywhag,Serpine2,Cfl1,Prnp,Nrgn,Lrrtm2,Jph4,S100b,Drd1,Dlg4,Gfap,Syt4,Fam107a,Slitrk4,Arc,Adora1,Fmr1,Rac1,Neurl1a,Hras,Ssh1,Rab3a,Camk2a,Kcnj10,Fxr2,Atf4,Calm2,Map1b,Penk,Vgf,Lgmn,Psen1,Rasgrf2,Epha4,Nsmf,Calb1,Cplx2,Shisa6,Chrdl1
Slide-tags	Pregnant vs Nulliparous	009 L2/3 IT PIR-ENTl Glut	Yes	GOBP_NEGATIVE_REGULATION_OF_PROGRAMMED_CELL_DEATH	Stress Apoptosis	-1.459	0.00031	Clu,Hsp90ab1,Nefl,Sod1,Chl1,Ctnnb1,Ptms,Cfl1,Jun,Ptprz1,Prnp,Ptma,Flna,Egr3,Hnrnpk,Hspd1,Tek,Ivns1abp,Nme2,Ctnna1,Ywhaz,Hsp90b1,Gnai2,Lamtor5,Erbb4,Prelid1,Slc25a4,Arhgdia,Higd2a,Mif,Tgfbr1,Mt3,Arl6ip1,Fbxo7,Angpt1,Naca,Pou3f3,Set,Plxnd1,Arf4,Sox9,Slc7a11,Fth1,Adora1,Pdpk1,Sgk3,Slc39a10,Ptgs2,Csnk2a1,Cpeb4,Cdkn1b,Tpt1,Ghitm,Adnp,Stambp,Ppia,Gria4,Hras,Anp32b,Fgf10,Slc25a1,Prmt1,Pik3r1,Xiap,Ddb1,Bmi1,Sncb,Mlst8,Camk2a,Yap1,Hipk3,Gpx4,Mag,Arel1,Cryab,Stub1,Atf4,Pink1,Chst11,Bnip2,Birc2,Lgmn,Psen1,Smad5,Atf5,Gpam,Nol3,Wnk3,Med1,Epha4,Mapk8ip2,Scg2,Cited2,Vdac1,Cast,Npm1,Triap1,Slc25a5,Xbp1,Bhlhb9,Snca,Id1,Psme3,Uri1,Prdx5,Golph3,Higd1a,Cdc73,Prdx3,Hgf,Il6st,Gclm,Faim,Txndc5,Becn1
Slide-tags	Pregnant vs Nulliparous	009 L2/3 IT PIR-ENTl Glut	Yes	GOBP_REGULATION_OF_APOPTOTIC_SIGNALING_PATHWAY	Stress Apoptosis	-1.607	0.0003551	Clu,Sod1,Ctnnb1,Hnrnpk,Ivns1abp,Ubb,Ctnna1,Gnai2,Prelid1,Mif,Tgfbr1,Flcn,Itm2c,Plagl2,Fbxo7,Ubqln1,Skil,Sgk3,Ptgs2,Maged1,Csnk2a1,Tpt1,Ghitm,Ppia,Stk4,Fgf10,Fem1b,Eef1e1,Bmi1,Bmpr1b,Yap1,Dedd2,Ppp1ca,Atf4,Ptpmt1,Pink1,Trp53bp1,Serinc3,Psen1,Nol3,Mapk8ip2,Scg2,Sp1,Cyld,Triap1,Slc25a5,Xbp1,Psme3,Uri1,Higd1a,Hgf,Gclm,Prodh,Faim,Becn1,Pak2,Prkra,Akt1,Asah2,Dnaja1,Creb3,Nono,Stat3,Cx3cl1,Tpd52l1,Acvr1,Acsl5,Trim39,Mapk8ip1,Fgfr1,Cttn,Itgav,Fbxw7,Adora2a,Gsk3b
Slide-tags	Pregnant vs Nulliparous	009 L2/3 IT PIR-ENTl Glut	Yes	GOBP_OLIGODENDROCYTE_DIFFERENTIATION	Glial Myelination	-1.803	0.000407	Plp1,Clu,Clcn2,Ctnnb1,Zfp365,Tppp,Ptprz1,Gpm6b,Id2,Prdm8,Tspan2,Sox9,Rheb,Olig1,Id4,Sox11,Kcnj10,Mag
Slide-tags	Pregnant vs Nulliparous	009 L2/3 IT PIR-ENTl Glut	Yes	GOBP_PROTEIN_LIPID_COMPLEX_ORGANIZATION	Metabolic	-1.91	0.0004299	Apoe,Pla2g7,Prkacb,Plagl2,Acsl3,Pltp
Slide-tags	Pregnant vs Nulliparous	009 L2/3 IT PIR-ENTl Glut	Yes	GOBP_POSTSYNAPSE_ORGANIZATION	Plasticity	-1.558	0.0006832	Apoe,Actb,Actg1,Nefl,Zfp365,Ppp1r9b,Cfl1,Prnp,Cdk5r1,Homer1,Lrrtm2,Dlg4,Pum2,Arc,Dvl1,Frrs1l,Dock1,Arf4,Slc7a11,Lamb1,Vps35,Cript,Ube3b,Rac1,Git1,Nlgn3,Bcas2,Nos1ap,Ssh1,Cdc42,Etv5,Nptx1,Ngef,Abhd17a,Map1b,Wasl,Zdhhc15,Lgmn,Psen1,C1ql3,Ezr,Epha4,Caskin1,Gap43,Shisa6,Chrdl1,Bhlhb9,Ina,Fnta,Shank1,Il1rap,Arf1,Insyn1,Akt1,Lrp8,Shisa7,Grid2,Lhfpl4,Kif1a,Pten,Nectin3,Crkl,Srcin1,Fgfr1,Gna13,Cttn
Slide-tags	Pregnant vs Nulliparous	009 L2/3 IT PIR-ENTl Glut	Yes	GOBP_SYNAPTIC_SIGNALING	Neuronal	-1.359	0.0008471	Apoe,Cnr1,Atp1a2,Calm1,Map1a,Slc1a2,Plp1,Slc1a3,Calm3,Nefl,Ywhah,Adcy1,Ywhag,Ctnnb1,Serpine2,Cfl1,Prnp,Nrgn,Cdk5r1,Gabarap,Homer1,Lrrtm2,Mbp,Egr3,Ppp3r1,Gnai2,Jph4,Npy,Dlg3,S100b,Drd1,Dlg4,Efnb3,Gfap,Rgs10,Htr1b,Syt4,Grik3,Rnf10,Dcc,Fam107a,Pfn2,Rgs4,Slitrk4,Arc,Dvl1,Pfn1,Frrs1l,Gabra5,Rgs8,Otof,Slc7a11,Scn2b,Vps35,Rims3,Slc32a1,Adora1,Cnih2,Fabp5,Fmr1,Lamp5,Gad2,Rac1,Adnp,Git1,Stxbp5,Neurl1a,Gnb1,Gria4,Pip5k1c,Nos1,Hras,Nrn1,Nlgn3,Cacnb3,Utrn,Gad1,Tubb2b,Lin7c,Ssh1,Nr3c1,Grm3,Syt10,Cacng4,Rab3a,Sncb,Camk2a,Kcnj10,Slc6a9,Fxr2,Cacna1g,Lypd1,Grk2,Etv5,Nptx1,Syt9,Rasd2,Atf4,Napb,Pink1,Slc12a6,Calm2,Map1b,Penk,Vgf,Lgmn,Atp2a2,Kif5a,Cask,Psen1,C1ql3,Mink1,Rasgrf2,Oprl1,Epha4,Syt13,Gabrg1,Nsmf,Mapk8ip2
Slide-tags	Pregnant vs Nulliparous	009 L2/3 IT PIR-ENTl Glut	Yes	GOBP_PROTEIN_LIPID_COMPLEX_ASSEMBLY	Metabolic	-1.897	0.0008511	Apoe,Prkacb,Plagl2,Acsl3
Slide-tags	Pregnant vs Nulliparous	009 L2/3 IT PIR-ENTl Glut	Yes	GOBP_PURINE_CONTAINING_COMPOUND_METABOLIC_PROCESS	Metabolic	-1.448	0.0008612	Aldoc,Atp1a2,Hmgcs1,Adcy1,Uchl1,Nme1,Ndufc1,Got1,Ndufb3,Tmsb4x,Sdha,Pdha1,Mdh2,Acsl6,Nme2,Ndufa1,Bpnt1,Acsbg1,Mthfd2l,Ndufa3,Ndufs2,Flcn,Eno2,Hspa8,Adcy5,Ndufb10,Ndufa12,Nudt9,Ak1,Pdk1,Taldo1,Vcp,Nudt3,Atp6v1a,Ndufa7,Col6a1,Acsl3,Prps1,Aldoa,Ndufs8,Git1,Pank3,Nudt4,Atp6v1b2,Pfkl,Atp6v0c,Ndufa5,Tpi1,Ndufb6,Mlst8,Ndufc2,Pgam1,Nudt10,Nudt11,Ndufs5,Pink1,Nme7,Rpe,Pank2,Cask,Psen1,Gpam,Ndufb9,Pfkfb2,Pdp1,Ndufs3,Fkrp,Mcee,Pdhx,Sdhc,Oard1,Eif6,Ndufa2,Dnajc30,Far1,Gart,Pdhb,Tkt,Pgk1,Atic,Cbr4,Arl2,Snca,Dcakd,Ndufa11,Slc25a11,Aprt,Ndufb4,Aco1,Efl1,Hint1,Nampt,Gtpbp1,Ndufab1,Adsl,Itpa,Icmt,Fasn,Elovl5,Ran,Adpgk,Ldhb
Slide-tags	Pregnant vs Nulliparous	009 L2/3 IT PIR-ENTl Glut	Yes	GOBP_LIPID_TRANSLOCATION	Metabolic	1.799	0.0008788	Trpc5,Abca4,Xkr4,Rft1,Tmem41b,Ano6,Atp11b,Syt1,Ano4,Tmem63b,Serinc5,Abcc1,Atp11a,Atp9b
Slide-tags	Pregnant vs Nulliparous	009 L2/3 IT PIR-ENTl Glut	Yes	GOBP_ORGANOPHOSPHATE_METABOLIC_PROCESS	Metabolic	-1.336	0.0009988	Aldoc,Atp1a2,Dbi,Ckb,Pla2g7,Hmgcs1,Adcy1,Uchl1,Nme1,Nus1,Ndufc1,Got1,Ndufb3,Idi1,Tmsb4x,Pcsk9,Sdha,Pdha1,Ptdss1,Mdh2,Acsl6,Nme2,Pdgfa,Ndufa1,Plpp3,Lpgat1,Bpnt1,Acsbg1,Mthfd2l,Ndufa3,Ndufs2,Flcn,Eno2,Nfe2l1,Hspa8,Adcy5,Ndufb10,Ndufa12,Nudt9,Ak1,Pdk1,Rfk,Fads1,Taldo1,Vcp,Cpne1,Nudt3,Fabp5,Atp6v1a,Ndufa7,Scp2,Abhd5,Selenoi,Col6a1,Acsl3,Ggps1,Prps1,Aldoa,Ndufs8,Pafah1b2,Pnpla8,Pdxp,Git1,Osbp,Pip5k1c,Pank3,Pigq,Nudt4,Atp6v1b2,Pfkl,Abhd8,Atp6v0c,Pik3r1,Ndufa5,Prdx6,Synj2,Pitpnm1,Lpcat4,Tpi1,Ndufb6,Mlst8,Ndufc2,Fabp3,Mtmr9,Pgam1,Pik3cd,Nudt10,Gpx4,Rexo2,Gfpt1,Pikfyve,Agpat1,Nudt11,Ptpmt1,Ndufs5,Pink1,Nme7,Rpe,Pdxk,Pip4k2b,Naaa,Pank2,Cask,Psen1,Gpam,Ndufb9,Pfkfb2,Nanp,Pdp1,Ndufs3,Fkrp,Pgm3,Mcee,Pdhx,Sdhc,Eif6,Dolk,Cpne3,Ndufa2,Vapa,Dnajc30,Far1,Gart,Pdhb,Slc25a19,Tkt,Xbp1,Nagk,Pgk1,Atic,Mtmr3,Cbr4,Arl2,Snca,Hddc2,Dcakd,Pigyl,Ndufa11,Etnk1,Slc25a11,Aprt,Angptl3,Agpat3,Ndufb4,Aco1,Efl1,Mboat7,Gde1,Pla2g4e,Hint1,Becn1,Smpd1,Serinc1,Nampt,Gtpbp1,Plcb4,Ndufab1,Adsl,Enpp2,Pcyt1b,Mocs2,Cds2,Itpa,Uggt2,Thtpa,Fasn,G6pc3,Lclat1,Elovl5,Ran,Adpgk,Ldhb,Hexb,Ip6k1,Pten,Stat3,Acly,Acsl5,Lpl,Plpp6,Ndufb5,Inpp5e,Crls1,Pnpla3
Slide-tags	Pregnant vs Nulliparous	009 L2/3 IT PIR-ENTl Glut	Yes	GOBP_POSITIVE_REGULATION_OF_PROTEIN_METABOLIC_PROCESS	Metabolic	-1.39	0.001037	Apoe,Clu,Mtpn,Ctnnb1,Cfl1,Prr16,Gabarap,Fgf1,Cops8,S100a10,Pcsk9,Trf,Clip3,Hsp90aa1,Ubb,Trib2,Tspyl5,Sash1,Erbb4,Prelid1,Picalm,Uqcc2,Mmd,Mt3,Fam107a,Eef2,Dvl1,Angpt1,Rab1b,Ubqln1,Sec22b,Sox9,Vps35,Vcp,Cnbp,Fmr1,Csnk2a1,Ubqln2,Csde1,Cdkn1b,Rac1,Ppia,Stk4,Fgf10,Csnk1e,Prmt1,Diras1,Xiap,Rad23a,Ddb1,Khdrbs1,Rdx,Paip1,Bmi1,Spon1,Slc6a9,Fxr2,Oaz1,Arrdc3,Mettl14,Plxnb2,Stub1,Rasd2,C1qbp,Pink1,Coa3,Serp1,Pxylp1,Birc2,Fbxw11,Rbm3,Psen1,Pef1,Elob,Dcun1d4,Ralbp1,Wnk3,Rnf139,Ezr,Epha4,Psmc3,Map3k7,Hspbp1,Sp1,Eif6,Ndfip2,Fgfr3,Ube2v1,Eif3c,Npm1,Keap1,Xbp1,Ssb,Ago2,Cnot9,Tollip,Cul3,Cd81,Zyg11b,Flt1,Nop53,Cirbp,Ifngr1,Spry2,Dnajb2,Unc119,Rab7,Akt1,Tiparp,Eif3e,Abcg1,Socs5,Cdk2ap1,Cul4b,Pten,Fbxo22,Svip,Pibf1,Abi1,Rnf128,Tpd52l1,Otud6b,Rbx1,Mapk1,Srcin1,Oaz3,Mmd2,Sumo2,Csnk1a1,Fgfr1,Usp5,Rbms3,Aktip,Fbxw7,Trmt10c,Agap2,Abcf1,Sh3bgrl,Grn,Gsk3b,Nsun5,Soat1,Ube2k,Pkm,Cblb,Ist1
Slide-tags	Pregnant vs Nulliparous	009 L2/3 IT PIR-ENTl Glut	Yes	GOBP_ASTROCYTE_DIFFERENTIATION	Glial Myelination	-1.768	0.001048	Plp1,Serpine2,Id2,Plpp3,S100b,Drd1,Gfap,Tspan2,Sox9,Id4,Nr3c1,Gpr37l1,Mag,Nr1d1,Psen1,C1qa,Epha4,Zeb2,Il6st,Ifngr1,Cul4b,Stat3,Mapk1,Adora2a,Grn
Slide-tags	Pregnant vs Nulliparous	009 L2/3 IT PIR-ENTl Glut	Yes	GOBP_ENDOTHELIAL_CELL_MIGRATION	Vascular	-1.601	0.001121	Glul,Apoe,Sparc,Nus1,Fgf1,Atp2b4,Tmsb4x,Spred1,Egr3,Tek,Hmgb1,Sash1,Plpp3,Jcad,Tgfbr1,Angpt1,Cdh13,Plxnd1,Amot,Pdpk1,Ptgs2,Rac1,Pik3cd,Ptp4a3,Bsg,Lgmn,Ptprm,Csnk2b,Slit2,Scg2,Sp1,Zeb2
Slide-tags	Pregnant vs Nulliparous	009 L2/3 IT PIR-ENTl Glut	Yes	GOBP_REACTIVE_NITROGEN_SPECIES_METABOLIC_PROCESS	Metabolic	-1.755	0.00113	Apoe,Clu,Hsp90ab1,Atp2b4,Hsp90aa1,Dynll1,Cyb5b,Ptgs2,Cygb,Rac1,Cyb5r3,Nos1,Nos1ap
Slide-tags	Pregnant vs Nulliparous	009 L2/3 IT PIR-ENTl Glut	Yes	GOBP_DICARBOXYLIC_ACID_METABOLIC_PROCESS	Metabolic	-1.8	0.001164	Glul,Got1,Sdha,Mdh2,D2hgdh,Mthfd2l,Slc7a11,Fahd1,Col6a1,Oat,Gad2,Gad1,Glud1,Aldh18a1,Atic,Gclm,Prodh,Gpt2
Slide-tags	Pregnant vs Nulliparous	009 L2/3 IT PIR-ENTl Glut	Yes	GOBP_REGULATION_OF_LONG_TERM_SYNAPTIC_POTENTIATION	Plasticity	-1.806	0.001263	Apoe,Adcy1,Prnp,Nrgn,Fam107a,Arc,Adora1
Slide-tags	Pregnant vs Nulliparous	009 L2/3 IT PIR-ENTl Glut	Yes	GOBP_FATTY_ACID_BIOSYNTHETIC_PROCESS	Metabolic	-1.708	0.00131	Plp1,Scd2,Fads2,Scd1,Nme1,Nme2,Lpgat1,Acsbg1,Mif,Fads1,Ptges3,Fabp5,Scp2,Ptgs2,Insig1,Pnpla8,Prxl2b,Gpx4,Hacd3,Eif6,Xbp1,Cbr4,Acox1,Ndufab1,Fasn,Elovl5,Asah2,Pibf1,Acly,Lpl,Mid1ip1
Slide-tags	Pregnant vs Nulliparous	009 L2/3 IT PIR-ENTl Glut	Yes	GOBP_NEGATIVE_REGULATION_OF_CALCIUM_ION_TRANSPORT	Ion Transport	-1.852	0.00141	Atp1a2,Calm1,Calm3,Ppp3r1,Ywhae,Ubqln1,Fmr1,Nos1
Slide-tags	Pregnant vs Nulliparous	009 L2/3 IT PIR-ENTl Glut	Yes	GOBP_LONG_TERM_SYNAPTIC_POTENTIATION	Plasticity	-1.695	0.001423	Apoe,Calm1,Calm3,Adcy1,Serpine2,Prnp,Nrgn,Lrrtm2,S100b,Drd1,Gfap,Fam107a,Slitrk4,Arc,Adora1
Slide-tags	Pregnant vs Nulliparous	009 L2/3 IT PIR-ENTl Glut	Yes	GOBP_REGULATION_OF_NITRIC_OXIDE_METABOLIC_PROCESS	Metabolic	-1.814	0.001563	Apoe,Clu,Hsp90ab1,Atp2b4,Hsp90aa1,Dynll1,Ptgs2,Rac1,Nos1ap
Slide-tags	Pregnant vs Nulliparous	009 L2/3 IT PIR-ENTl Glut	Yes	GOBP_RIBOSE_PHOSPHATE_METABOLIC_PROCESS	Metabolic	-1.48	0.001655	Aldoc,Atp1a2,Adcy1,Uchl1,Nme1,Ndufc1,Ndufb3,Tmsb4x,Sdha,Nme2,Ndufa1,Bpnt1,Ndufa3,Ndufs2,Flcn,Eno2,Hspa8,Adcy5,Ndufb10,Ndufa12,Nudt9,Ak1,Rfk,Vcp,Nudt3,Atp6v1a,Ndufa7,Col6a1,Prps1,Aldoa,Ndufs8,Git1,Nudt4,Atp6v1b2,Pfkl,Atp6v0c,Ndufa5,Tpi1,Ndufb6,Mlst8,Ndufc2,Pgam1,Nudt10,Nudt11,Ndufs5,Pink1,Nme7,Cask,Psen1,Ndufb9,Pfkfb2,Ndufs3,Fkrp,Sdhc,Eif6,Ndufa2,Dnajc30,Gart,Pgk1,Atic,Arl2,Ndufa11,Aprt,Ndufb4,Efl1,Hint1,Gtpbp1,Ndufab1,Adsl,Itpa
Slide-tags	Pregnant vs Nulliparous	009 L2/3 IT PIR-ENTl Glut	Yes	GOBP_REGULATION_OF_ENDOTHELIAL_CELL_MIGRATION	Vascular	-1.656	0.001704	Glul,Apoe,Sparc,Nus1,Fgf1,Atp2b4,Tmsb4x,Spred1,Tek,Hmgb1,Sash1,Plpp3,Jcad,Angpt1,Amot,Pdpk1,Ptgs2,Rac1,Pik3cd,Bsg,Lgmn,Ptprm,Csnk2b,Slit2,Sp1
Slide-tags	Pregnant vs Nulliparous	009 L2/3 IT PIR-ENTl Glut	Yes	GOBP_TRANSFORMING_GROWTH_FACTOR_BETA_RECEPTOR_SIGNALING_PATHWAY	Growth Factors	-1.56	0.001898	Hsp90ab1,Strap,Jun,Got1,Spred1,Eid2,Tgfbr1,Prdm16,Pmepa1,Flcn,Appl2,Skil,Pdpk1,Nrep,Peg10,Fkbp1a,Bcl9,Rbbp4,Sap30l,Sox11,Ppm1a,Stub1,Chst11,Gdf11,Smad5,Map3k7,Cited2,Zeb2,Zfp703,Xbp1,Pxn,Snw1,Fnta,Id1,Ltbp4,Ovol2,Zyx,Dkk3,Spry2,Fam89b,Ptprk,Arid4b,Itgb8,Stat3,Acvr1,Zmiz1,Sdcbp,Smad9,Rbbp7,Il17rd,Lemd3
Slide-tags	Pregnant vs Nulliparous	009 L2/3 IT PIR-ENTl Glut	Yes	GOBP_TRANSLATION	Protein Dynamics	-1.367	0.001901	Purb,Srp9,Eef1a1,Mtpn,Enc1,Prr16,Mrpl54,Eif5,LTO1,Eef1g,Eif3a,Eif4g2,Tob1,Pum2,Mrpl55,Uqcc2,Eef2,Mrpl34,Cnot6l,Mrpl32,Lars2,Naca,Secisbp2l,Mrpl30,Mrpl20,Eif3b,Vcp,Mrpl53,Cnbp,Fmr1,Eif2s3x,Csnk2a1,Csde1,Cpeb4,Mrpl33,Eef1a2,Neurl1a,Fau,Mrps18c,Ddx6,Mrpl57,Mrps23,Eif4a1,Prmt1,Eif3k,Ybx2,Khdrbs1,Eef1e1,Paip1,Mrpl40,Fxr2,Denr,Eif1ax,Mrps14,Mettl14,Ppp1ca,Plxnb2,Ngdn,Selenot,Atf4,Eif4a2,C1qbp,Pink1,Coa3,Rbm24,Serp1,Pura,Mrps21,Aars2,Mrpl12,Rbm3,Zfp36l2,Impact,Rnf139,Epha4,Ltn1,Eif6,Cnot7,Bzw1,Lsm14b,Eif3c,Npm1,Hemk1,Metap1,Mrps16,Ssb,Mrpl17,Ago2,Zfp706,Cnot9,Rbm4b,Alkbh5,Nolc1,Aco1,Celf1,Efl1,Eif3h,Aplp1,Tprkb,Cirbp,Gtpbp1,Kbtbd8,Mrpl52,Pabpc4,Abce1,Ncbp1,Akt1,Eif3e,Ncl,Eif1b
Slide-tags	Pregnant vs Nulliparous	009 L2/3 IT PIR-ENTl Glut	Yes	GOBP_POSTSYNAPTIC_MEMBRANE_ORGANIZATION	Neuronal	-1.736	0.002005	Apoe,Dlg4,Dvl1,Frrs1l,Slc7a11,Lamb1,Cript,Git1,Nlgn3,Ssh1,Etv5,Shisa6,Chrdl1,Fnta,Shisa7,Lhfpl4,Crkl
Slide-tags	Pregnant vs Nulliparous	009 L2/3 IT PIR-ENTl Glut	Yes	GOBP_BEHAVIOR	Behavior Cognition	-1.379	0.002019	Apoe,Camk2n1,Atp1a2,Map1a,Slc1a2,Gpr88,Slc1a3,Adcy1,Sod1,Chl1,Ppp1r9b,Uchl1,Serpine2,Ptprz1,Prnp,Nrgn,Gmfb,Homer1,Dctn1,Tuba1a,Gng7,Id2,Ube2q1,Cend1,Jph4,Npy,Zfhx3,S100b,Drd1,Dlg4,Efnb3,Htr1b,Picalm,Syt4,Atp1b2,Myh14,Ndrg4,Slitrk4,Arc,Dvl1,Adcy5,Gabra5,Arf4,Dynlrb1,Slc7a11,Zfx,Vps35,Adora1,Pbx3,Prex2,Klhl1,Col6a1,Adnp,Git1,Nlgn3,Bcas2,Arcn1,Tsc1,Gad1,Asic4,Nr3c1,Kcna2,Tbr1,Kcnj10,Lypd1,Arrdc3,Cck,Etv5,Rasd2,Nr1d1,Thra,Penk,Slc25a46,Lgmn,Psen1,Mkks,B4galt2,Foxp2,Epha4,B2m,Fkrp,Mapk8ip2,Calb1,Vdac1,Pcsk1n,Slitrk1
Slide-tags	Pregnant vs Nulliparous	009 L2/3 IT PIR-ENTl Glut	Yes	GOBP_POSITIVE_REGULATION_OF_LOCOMOTION	Behavior Cognition	-1.468	0.002121	Sparc,Actg1,Pla2g7,S1pr1,Cfl1,Jun,Nus1,Fgf1,Flna,Tmsb4x,Sema3a,Tek,Pdgfa,Gnai2,Hmgb1,Sash1,Plpp3,Drd1,Jcad,Tgfbr1,Fam107a,Hspa8,Pfn1,Angpt1,Cdh13,Dock1,Amot,Sox9,Lamb1,Vps35,Pdpk1,Ptgs2,Rnf7,Rac1,Stk4,Hras,Fgf10,Pik3r1,Dmtn,Ssh1,Cdc42,Pgam1,Pik3cd,Arhgap5,C1qbp,Pink1,Ripor1,Bsg,Lgmn,Ripor2,Myadm,Slit2,Epha4,Map3k7,Nsmf,Scg2,Sp1,Sema6c,Cpne3,Zfp703,Mapre2,Xbp1,Akirin1,Ago2,Epb41l5,Cd47,Angptl3,Hgf,Bmpr2,Flt1,Podxl,Pdgfc,Ppp3ca,Spry2,Mien1,Enpp2,Fam89b,Foxp1,Akt1,Igsf8,Creb3,Stat3,Carmil2,Cx3cl1,Crkl,Acvr1,Mapk1,Tac1,Sdcbp,Fgfr1,Cttn
Slide-tags	Pregnant vs Nulliparous	009 L2/3 IT PIR-ENTl Glut	Yes	GOBP_POSITIVE_REGULATION_OF_RNA_METABOLIC_PROCESS	Metabolic	-1.269	0.002168	Apoe,Ddn,Zbtb18,Purb,Actb,Nfix,Ywhah,Nfkb2,S1pr1,Ctnnb1,Ptms,Grhl1,Lhx2,Jun,Yy1,Fgf1,Ptma,Pcbp1,S100a10,Id2,Egr3,Ywhab,Hnrnpk,Bex2,Nme2,Ppp3r1,Tent4a,Satb2,Hlf,Hmgb1,Bmp3,Plpp3,Erbb4,Zfhx3,Rrp1,Pou3f1,Nrip1,Nucks1,Sub1,Picalm,Tob1,St18,Pum2,Jund,Coprs,Tgfbr1,Rnf10,Prdm16,Mt3,Rxrb,Cand1,Plagl2,Nfe2l1,Setd3,Nfia,Cnot6l,Dvl1,Naca,Rnf40,Pou3f3,Cdh13,Set,Dazap2,Morf4l1,Rnf6,Arf4,Kansl2,Sox9,Mllt11,Zfx,Irf1,Zfp597,Pbx3,Cnbp,Tox2,Smarcd2,Maged1,Csnk2a1,Mbd3,Csde1,Nr2f1,Casz1,Cbfb,Mllt6,Lsm6,Olig1,Nos1,Tef,Hras,Fgf10,Ddx6,Ino80d,Bcl9,Pbx2,Nelfa,Id4,Ptbp1,Skap1,Jmjd6,Rbbp4,Med19,Pcbp2,Sox11,Ctbp2,Eif4a1,Hmgn1,Gtf2a1,Ier5,Pik3r1,Prdx6,Nr3c1,Rybp,Zc3h12b,Nat14,Kmt2d,Paip1,Tbr1,Ppm1a,Bmpr1b,Morf4l2,Fxr2,Yap1,Ldb2,Usf1,Etv5,Ring1,Mettl14,Ppp1ca,Klf13,Atf4,Rfx4,Rap2c,Ptov1,Nr1d1,Pink1,Thra,Taf8,Rbm24,Usp22,Wasl,Med30,Chchd2,Trmt112,Trp53bp1,Birc2,Zfp410,Paf1,Fbxw11,Mrpl12,Cask,Psen1,Zfp36l2,Churc1,Smad5,Atf5,Tfdp1,Csnk2b,Chd3,Gatad2b,Crlf3,Med1,Wdr77,Tbl1x,Psmc3,Tnks,Ctbp1,Fosl2,Actr3,Cited2,Ubp1,Rnf220,Sp1,Pus1,Bhlhe22,Trim13,Cnot7,Zfpm2,Abra,Ube2v1,Arid1a,Zeb2,Npm1,Triap1,Dyrk1b,Mid2,Xpc,Snx5,Lmo1,Zfp212,Xbp1,Akirin1,Prdm4,Celf3,Rbpj,Ago2,Dnajc2,Cnot9,Snw1,Nfib,Kansl3,Ebf4,Nfkbiz,Gabpb1,Setd7,Brd3,Alkbh5,Ptch1,Mga,Trp53inp1,Cd81,Egr4,Zfp24,Irf9,Kdm6b,Cdc73,Mllt1,Taf5l,Hgf,Celf1,Ovol2,Nr1d2,Bmpr2,Spin1,Usf2,Irf2bpl,Dcp2,Armcx3,Gatad2a,Tfe3,Ppp3ca,Nampt,Hnrnpab,Slc30a9,Rel,Gtpbp1,Tnks1bp1,Thrb,Mta2,Pcgf3,Stat4,Crtc2,Ncbp1,Akt1,Peg3,Phf2,Ncl,Wdr43,Epas1,Ncoa4,Arid4b,Dmap1,Med7,Camta2,Mlx,Dcps,Hexb,Rgmb,Prdm11,Creb3,Taf2,Asxl3,Pten,Mettl23,Zfp276,Msl2,Lsm4,Stat3
Slide-tags	Pregnant vs Nulliparous	009 L2/3 IT PIR-ENTl Glut	Yes	GOBP_NUCLEOTIDE_METABOLIC_PROCESS	Metabolic	-1.423	0.002178	Aldoc,Atp1a2,Adcy1,Uchl1,Nme1,Ndufc1,Got1,Ndufb3,Tmsb4x,Sdha,Mdh2,Nme2,Ndufa1,Bpnt1,Mthfd2l,Ndufa3,Ndufs2,Flcn,Eno2,Hspa8,Adcy5,Ndufb10,Ndufa12,Nudt9,Ak1,Rfk,Taldo1,Vcp,Nudt3,Atp6v1a,Ndufa7,Col6a1,Prps1,Aldoa,Ndufs8,Git1,Nudt4,Atp6v1b2,Pfkl,Atp6v0c,Ndufa5,Tpi1,Ndufb6,Mlst8,Ndufc2,Pgam1,Nudt10,Rexo2,Nudt11,Ndufs5,Pink1,Nme7,Rpe,Cask,Psen1,Ndufb9,Pfkfb2,Ndufs3,Fkrp,Sdhc,Eif6,Ndufa2,Dnajc30,Gart,Tkt,Pgk1,Atic,Arl2,Ndufa11,Slc25a11,Aprt,Ndufb4,Aco1,Efl1,Hint1,Nampt,Gtpbp1,Ndufab1,Adsl,Itpa
Slide-tags	Pregnant vs Nulliparous	009 L2/3 IT PIR-ENTl Glut	Yes	GOBP_PHOSPHORUS_METABOLIC_PROCESS	Metabolic	-1.275	0.002188	Aldoc,Atp1a2,Dbi,Ckb,Pla2g7,Hmgcs1,Adcy1,Ywhag,Ppp1cb,Uchl1,Nme1,Prkacb,Ptprz1,Nus1,Cdk5r1,Ndufc1,Got1,Ndufb3,Idi1,Fgf1,Gmfb,Tmsb4x,Cops8,Pcsk9,Csnk1g2,Sdha,Pdha1,Ptdss1,Mdh2,Acsl6,Clip3,Nme2,Trib2,Ywhaz,Pdgfa,Ndufa1,Sash1,Plpp3,Erbb4,Lpgat1,Bpnt1,Hipk1,Acsbg1,Mif,Mthfd2l,Ndufa3,Tgfbr1,Ndufs2,Flcn,Mmd,Mt3,Dynll1,Eno2,Nfe2l1,Hspa8,Ttbk2,Adcy5,Angpt1,Ndufb10,Ndufa12,Nudt9,Stk25,Ak1,Pdk1,Rfk,Fads1,Taldo1,Vcp,Adora1,Cpne1,Nudt3,Dusp18,Pdpk1,Fabp5,Atp6v1a,Pdcl3,Zfp622,Ndufa7,Scp2,Abhd5,Selenoi,Col6a1,Acsl3,Ggps1,Prps1,Csnk2a1,Aldoa,Ndufs8,Cdkn1b,Mapk6,Rac1,Pafah1b2,Dusp6,Pnpla8,Pdxp,Git1,Eef1a2,Osbp,Nek7,Ppia,Stk4,Pip5k1c,Fgf10,Pank3,Pigq,Mcm7,Nudt4,Acyp1,Irak2,Csnk1e,Atp6v1b2,Pfkl,Abhd8,Atp6v0c,Pik3r1,Dmtn,Diras1,Ndufa5,Prdx6,Ssh1,Synj2,Pitpnm1,Lpcat4,Tpi1,Ndufb6,Mlst8,Ndufc2,Ppm1a,Camk2a,Fabp3,Mtmr9,Pgam1,Hipk3,Pik3cd,Ldb2,Nudt10,Gpx4,Rexo2,Ppp1ca,Gfpt1,Plxnb2,Pikfyve,Agpat1,Nudt11,Dusp7,Ptpmt1,Rap2c,Ndufs5,Pink1,Nme7,Rpe,Pdxk,Pip4k2b,Rap2b,Naaa,Ctdnep1,Fbxw11,Pank2,Cask,Psen1,Gpam,Ndufb9,Pfkfb2,Slit2,Ralbp1,Wnk3,Nanp,Pdp1,Mink1,Map3k7,Tnks,Ndufs3,Slk,Ctbp1,Fkrp,Pgm3,Mcee,Pdhx,Sdhc,Eif6,Cnot7,Dolk,Cpne3,Ndufa2,Fgfr3,Npm1,Dusp3,Dyrk1b,Vapa,Dnajc30,Far1,Ppp6c,Gart,Pdhb,Slc25a19,Tkt,Xbp1,Cnot9,Nagk,Pgk1,Atic,Mtmr3,Tollip,Cbr4,Arl2,Snca,Hddc2,Nolc1,Dcakd,Kctd20,Pigyl,Ndufa11,Stk24,Fastk,Etnk1,Slc25a11,Aprt,Angptl3,Uri1,Agpat3,Prdx3,Ndufb4,Aco1,Efl1,Mboat7,Gde1,Ulk1,Ctdsp2,Flt1,Nop53,Pla2g4e,Nek1,Hint1,Becn1,Emp2,Smpd1,Serinc1,Ppp3ca,Nampt,Gtpbp1,Spry2,Tspyl2,Plcb4,Ndufab1,Adsl,Enpp2,Pcyt1b,Unc119,Mocs2,Cds2,Itpa,Pak2,Uggt2,Akt1,Ptprk,Thtpa,Fasn,G6pc3,Socs5,Lclat1,Irak1,Elovl5,Tlk1,Vrk2,Aida,Ran,Adpgk,Ldhb,Dnaja1,Hexb,Cdk2ap1,Limk1,Ip6k1,Pten,Pibf1,Stat3,Abi1,Acly,Cdk16,Tpd52l1,Acsl5,Lpl,Mapk1,Prkci,Plpp6,Srcin1,Ndufb5,Inpp5e,Crls1,Pnpla3,Mmd2,Uckl1,Tyk2,Mapk8ip1,Sdcbp,Adcyap1r1,Csnk1a1,Fgfr1,Agk,Uap1
Slide-tags	Pregnant vs Nulliparous	009 L2/3 IT PIR-ENTl Glut	Yes	GOBP_RESPONSE_TO_TRANSFORMING_GROWTH_FACTOR_BETA	Growth Factors	-1.547	0.002239	Hsp90ab1,Strap,Jun,Got1,Spred1,Zfhx3,Eid2,Tgfbr1,Prdm16,Pmepa1,Flcn,Appl2,Sox9,Skil,Pdpk1,Nrep,Peg10,Fkbp1a,Bcl9,Rbbp4,Sap30l,Sox11,Nr3c1,Ppm1a,Stub1,Chst11,Gdf11,Penk,Zfp36l2,Smad5,Map3k7,Cited2,Zeb2,Zfp703,Xbp1,Pxn,Lims1,Snw1,Epb41l5,Nfkbiz,Fnta,Id1,Ltbp4,Ovol2,Zyx,Dkk3,Spry2,Fam89b,Pak2,Ptprk,Arid4b,Itgb8,Stat3,Crkl,Acvr1,Zmiz1,Sdcbp,Smad9,Rbbp7,Yes1,Il17rd
Slide-tags	Pregnant vs Nulliparous	009 L2/3 IT PIR-ENTl Glut	Yes	GOBP_NEURON_PROJECTION_ORGANIZATION	Neuronal	-1.662	0.002247	Apoe,Map1a,Zfp365,Cfl1,Prnp,Cdk5r1,Homer1,Dctn1,Dlg4,Arc,Dvl1,Vps35,Bcas2,Cdc42,Ngef,Wasl,Zdhhc15,Lgmn,Psen1,Epha4
Slide-tags	Pregnant vs Nulliparous	009 L2/3 IT PIR-ENTl Glut	Yes	GOBP_MONOATOMIC_ION_TRANSPORT	Ion Transport	-1.311	0.002575	Atp1a2,Calm1,Slc1a2,Slc1a3,Calm3,Ywhah,Clcn2,Ctnnb1,Slc6a11,Ndufa4,Serpine2,Prnp,Ndufc1,Ndufb3,Homer1,Atp2b4,Gpm6a,Flna,Ncs1,Pcsk9,Trf,Cox7b,Ppp3r1,Trpc6,Ywhae,Gnai2,Ndufa1,Jph4,Uqcrfs1,Atp6v1e1,Drd1,Slc25a4,Htr1b,Grik3,Ndufa3,Atp1b2,Ndufs2,Scn4b,Mt3,Rgs4,Dpp10,Gabra5,Ndufb10,Ndufa12,Cox8a,Ubqln1,Pgrmc2,Slc25a3,Slc7a11,Scn2b,Fth1,Stac2,Slc32a1,Adora1,S100a6,Clcn1,Pdpk1,Slc41a1,Atp13a3,Atp6v1a,Fmr1,Ano3,Ndufa7,Pllp,Slc39a10,Uqcrh,Ndufs8,Cox4i1,Cdkn1b,Mllt6,Tpt1,Ghitm,Fkbp1a,Cltc,Gria4,Nos1,Ywhaq,Orai3,Kcnf1,Slc25a1,Cacnb3,Tsc1,Tmc7,Cab39,Nos1ap,Atp6v1b2,Utrn,Iscu,Nkain4,Atp6v0c,Asic4,Ndufa5,Cacng4,Mcur1,Kcna2,Slc26a2,Cox5a,Ndufb6,Cherp,Tmc4,Ndufc2,Camk2a,Kcnj10,Slc6a9,Magt1,Cacna1g,Romo1,Atf4,Ndufs5,Slc12a6,Slc5a5,Cd63,Calm2,Clic4,Atp2a2,Cask,Uqcr10,Psen1,Gnb2,Car2,Nol3,Ndufb9,Wnk3,Tmem165,Cox6b1,Slc6a15,B2m,Gabrg1,Ndufs3,Gja1,Kcng1,Tpcn1,Ndfip2,Vdac1,Kcnj9,Ndufa2,Glra2,Gopc,Slc5a6,Slc25a5,Maged2
Slide-tags	Pregnant vs Nulliparous	009 L2/3 IT PIR-ENTl Glut	Yes	GOBP_LOCOMOTION	Behavior Cognition	-1.329	0.002632	Glul,Apoe,Sparc,Atp1a2,Actg1,Pla2g7,Nefl,S1pr1,Serpine2,Cfl1,Jun,Nus1,Fgf1,Atp2b4,Cxcl14,Flna,Tmsb4x,Sema3a,Spred1,Chst2,Ssx2ip,Egr3,Tek,Ctnna1,Pdgfa,Gnai2,Hmgb1,Sash1,Plpp3,Erbb4,Drd1,Stmn1,Mif,Jcad,Tgfbr1,Atp1b2,Fam107a,Pfn2,Ndrg4,Ddt,Hspa8,Ttbk2,Pfn1,Fbxo7,Angpt1,Il17ra,Cdh13,Plxnd1,Dock1,Amot,Appl2,Sox9,Lamb1,Vps35,Adora1,Pdpk1,Col6a1,Ptgs2,Cygb,Rnf7,Cdkn1b,Rac1,Robo3,Ppia,Stk4,Pip5k1c,Hras,Fgf10,Rbbp4,Sap30l,Tubb2b,Pik3r1,Dmtn,Ssh1,Cdc42,Sdc4,Tbr1,Mgat3,Camk2a,Pgam1,Pik3cd,Ldb2,Arrdc3,Rala,Chga,Arhgap5,Plxnb2,Chrd,Pikfyve,Tmsb10,Rap2c,C1qbp,Pink1,Ripor1,Spock3,Cd63,Wasl,Clic4,Rap2b,Bsg,Slc25a46,Lgmn,Ripor2,Psen1,Mkks,Ptprm,Myadm,Csnk2b,Slit2,Ralbp1,Mink1,Epha4,Map3k7,Slk,Nsmf,Gja1,Scg2,Cited2,Sp1,Plxna3,Sema6c,Adipor1,Cpne3,Zeb2,Zfp703,Mapre2,Slitrk1,Dusp3,Meak7,Xbp1,Akirin1,Sbds,Ago2,Epb41l5,Snca,Trp53inp1,Arhgdib,Cd81,Cd47,Stk24,Angptl3,Hgf,Bmpr2,Ap1ar,Mctp1,Flt1,Podxl,Emp2,Pdgfc,Ppp3ca,Spry2,Mta2,Mien1,Enpp2,Fam89b,Foxp1,Wdr1,Akt1,Igsf8,Ptprk,Dlc1,Tcaf1,Arid4b,Creb3,Pten,Cfap206,Plxna1,Gpr18,Stat3,Carmil2,Cx3cl1,Crkl,Acvr1,Mapk1,Srcin1
Slide-tags	Pregnant vs Nulliparous	009 L2/3 IT PIR-ENTl Glut	Yes	GOBP_REGULATION_OF_MEMBRANE_LIPID_DISTRIBUTION	Metabolic	1.734	0.002778	Trpc5,Abca4,Xkr4,Rft1,Tmem41b,Arv1,Ano6,Atp11b,Syt1,Ano4,Tmem63b,Serinc5,Abcc1,Atp11a,Atp9b
Slide-tags	Pregnant vs Nulliparous	009 L2/3 IT PIR-ENTl Glut	Yes	GOBP_NEUROMUSCULAR_PROCESS	Neuronal	-1.551	0.002802	Map1a,Gpr88,Slc1a3,Nefl,Uchl1,Homer1,Dctn1,Tuba1a,Hsp90aa1,Jph4,Gnas,Dlg4,Eef2,Myh14,Dvl1,Adcy5,Vps35,Stac2,Fkbp1a,Tpp1
Slide-tags	Pregnant vs Nulliparous	009 L2/3 IT PIR-ENTl Glut	Yes	GOBP_REGULATION_OF_NEURON_APOPTOTIC_PROCESS	Stress Apoptosis	-1.536	0.003118	Clu,Nefl,Sod1,Chl1,Ctnnb1,Jun,Ptprz1,Prnp,Cdk5r1,Pcsk9,Ubb,Mt3,Fbxo7,Angpt1,Set,Plxnd1,Hrk,Cpeb4,Adnp,Stambp,Nos1,Hras,Nr3c1,Sncb,Mag,Atf4,Pink1,Lgmn,Psen1,Epha4,Nsmf,Bhlhb9,Snca,Casp6,Il6st,Gclm,Prodh,Akt1,Grid2,Nono,Stat3,Cx3cl1,Prkci,Fbxw7,Agap2,Adora2a,Grn,Gsk3b
Slide-tags	Pregnant vs Nulliparous	009 L2/3 IT PIR-ENTl Glut	Yes	GOBP_RESPONSE_TO_GROWTH_FACTOR	Growth Factors	-1.388	0.003302	Hsp90ab1,Eef1a1,Ctnnb1,Ppp1r9b,Strap,Cfl1,Jun,Nus1,Got1,Fgf1,Atp2b4,Mtss2,Spred1,Egr3,Erbb4,Zfhx3,Rab14,Eid2,Tob1,Vwc2l,Jcad,Tgfbr1,Prdm16,Pmepa1,Flcn,Mt3,Eef2,Ddx5,Nfia,Angpt1,Appl2,Sox9,Skil,Pdpk1,Nrep,Mapkapk2,Peg10,Dusp6,Git1,Fkbp1a,Nos1,Fgf10,Bcl9,Mcm7,Rbbp4,Sap30l,Sox11,Prmt1,Nr3c1,Xiap,Ppm1a,Bmpr1b,Pik3cd,Stub1,Chrd,Chst11,Cd63,Map1b,Ptp4a3,Gdf11,Penk,Lgmn,Cask,Zfp36l2,Churc1,Smad5,Slit2,Med1,Map3k7,Cited2,Cpne3,Ofd1,Fgfr3,Zeb2,Zfp703,Dusp3,Chrdl1,Xbp1,Rbpj,Pxn,Lims1,Snw1,Epb41l5,Nfkbiz,Shoc2,Snca,Gpc1,Fnta,Id1,Uri1,Ltbp4,Hgf,Ovol2,Hap1,Bmpr2,Gclm,Zyx,Flt1,Dkk3,Becn1,Spry2,Fam89b,Pak2,Akt1,Ptprk,Ncl,Arid4b,Itgb8,Vwc2,Rgmb,Stat3,Crkl,Acvr1,Rbx1,Mapk1
Slide-tags	Pregnant vs Nulliparous	009 L2/3 IT PIR-ENTl Glut	Yes	GOBP_PROTEIN_FOLDING	Protein Dynamics	-1.499	0.003362	Clu,Hsp90ab1,Dnajb6,Hspe1,Tcp1,Tuba1a,Hspd1,Hsp90aa1,Fut10,Hsp90b1,Tbca,Selenof,Hsph1,Hspa2,Hspa8,Dnajb4,Grpel1,Ptges3,Pdcl3,St13,Csnk2a1,Sacs,Fkbp1a,Ppia,Pfdn5,Tsc1,Cct4,Anp32e,Tbcb,Gfer,Cryab,Coa3,Mkks,Cct7,Canx,Chchd4,B2m,Hspbp1,Pfdn4,Hspa4l,Vapa,Hspa4,Dnajc2,Arl2,Ppih,Cct5,Ltbp4,Pfdn2,Txndc5,Dnajb14,Dnajb2
Slide-tags	Pregnant vs Nulliparous	009 L2/3 IT PIR-ENTl Glut	Yes	GOBP_RESPONSE_TO_HORMONE	Hormonal	-1.334	0.003446	Atp1a2,Calm3,Nefl,Ywhah,Tomm70a,Adcy1,Timp2,Ywhag,Ppp1r9b,Cfl1,Jun,Yy1,Got1,Pcsk9,Hsp90aa1,Ctnna1,Gnas,Hmgb1,S100b,Ankrd13c,Nucks1,Acsbg1,Jund,Pmepa1,Mt3,Rxrb,Gng2,Fam107a,Ddx5,Hspa8,Adcy5,Sesn3,Rnf6,Pgrmc2,Ctsb,Appl2,Gstm5,Pdpk1,Col6a1,Lta4h,Epm2aip1,Insig1,Rac1,Hadh,Gnb1,Klf9,Nos1,Hras,Gkap1,Mn1,Tsc1,Cab39,Ctbp2,Pik3r1,Nr3c1,Btg1,Kmt2d,Rdx,Bmi1,Camk2a,Fabp3,Yap1,Arpc1b,Usf1,Pcna,Nr1d1,Thra,Lancl2,Paqr8,Slc5a5,Map1b,Pip4k2b,Agl,Leprotl1,Vgf,Bsg,Mkks,Zfp36l2,Car2,Slc25a33,Csnk2b,Slit2,Cul7,Ugcg,Med1,Map3k7,Nsmf,Fkrp,Fosl2,Cited2,Ctsd,Sp1,Eif6,Adipor1,Meak7,Snx5,Xbp1,Pxn,Cnot9,Snw1,Lonp1,Shq1,Cul3,Shoc2,Kbtbd2,Angptl3,Uri1,Zfp106,Rxfp1,Nr1d2,Gclm,Ppp3ca,Nampt,Thrb,Stat4,Foxp1,Sstr3,Akt1,Ncl,Fkbp4,Ncoa4,Alad,Ran,Ndel1,Nono,Stat3,Crkl,Rbx1,Mapk1,Prkci,Pnpla3,Rab8a,Sos2,Tyk2,Tac1,Zmiz1
Slide-tags	Pregnant vs Nulliparous	009 L2/3 IT PIR-ENTl Glut	Yes	GOBP_POSITIVE_REGULATION_OF_AXON_EXTENSION	Neuronal	1.741	0.003889	Trpc5,Dscam,Cdh4,Zfyve27,Cxcl12,Rufy3,Smurf1,Sema5a
Slide-tags	Pregnant vs Nulliparous	009 L2/3 IT PIR-ENTl Glut	Yes	GOBP_OLIGODENDROCYTE_DEVELOPMENT	Glial Myelination	-1.743	0.003995	Plp1,Clu,Tppp,Gpm6b,Id2,Prdm8,Olig1,Id4,Sox11,Kcnj10,Mag
Slide-tags	Pregnant vs Nulliparous	009 L2/3 IT PIR-ENTl Glut	Yes	GOBP_HOMOPHILIC_CELL_CELL_ADHESION	Structural	1.565	0.004058	Dscaml1,Tenm3,Kirrel3,Ptprr,Robo1,Dscam,Fat3,Robo2,Cdh22,Cdh4,Ptprg,Icam5,Clstn2,Cdh6,Ptprt,Cdh12,Clstn3,Cadm2,Dchs2,Fat4
Slide-tags	Pregnant vs Nulliparous	009 L2/3 IT PIR-ENTl Glut	Yes	GOBP_REGULATION_OF_MONOATOMIC_ION_TRANSPORT	Ion Transport	-1.445	0.004099	Atp1a2,Calm1,Calm3,Ywhah,Ctnnb1,Serpine2,Prnp,Homer1,Atp2b4,Flna,Pcsk9,Ppp3r1,Trpc6,Ywhae,Gnai2,Jph4,Drd1,Htr1b,Atp1b2,Scn4b,Rgs4,Dpp10,Ubqln1,Scn2b,Stac2,Adora1,Pdpk1,Fmr1,Mllt6,Fkbp1a,Nos1,Ywhaq,Kcnf1,Cacnb3,Cab39,Nos1ap,Utrn,Iscu,Nkain4,Camk2a,Atf4,Cd63,Calm2,Cask,Gnb2,Car2,Wnk3,B2m,Kcng1,Vdac1
Slide-tags	Pregnant vs Nulliparous	009 L2/3 IT PIR-ENTl Glut	Yes	GOBP_REGULATION_OF_RELEASE_OF_CYTOCHROME_C_FROM_MITOCHONDRIA	Metabolic	-1.744	0.004137	Clu,Prelid1,Mllt11,Hrk,Ghitm,Pink1,Nol3,Triap1,Higd1a,Hgf,Akt1
Slide-tags	Pregnant vs Nulliparous	009 L2/3 IT PIR-ENTl Glut	Yes	GOBP_VESICLE_MEDIATED_TRANSPORT_IN_SYNAPSE	Neuronal	-1.438	0.004559	Calm1,Actb,Calm3,Actg1,Ctnnb1,Eps15,Pls3,Clta,Ppp3r1,Npy,Atp6v1e1,Hpca,Arhgdia,Syt4,Pfn2,Arc,Dvl1,Otof,Rims3,Slc32a1,Atp6v1a,Fmr1,Rac1,Git1,Stxbp5,Pip5k1c,Nlgn3,Atp6v1b2,Atp6v0c,Synj2,Syt10,Rab3a,Sncb,Btbd8,Rala,Syt9,Napb,Necap1,Calm2,Atp2a2,Cask,Psen1,Canx,Ap2m1,Syt13,Ctbp1,Rnf220
Slide-tags	Pregnant vs Nulliparous	009 L2/3 IT PIR-ENTl Glut	Yes	GOBP_NEUROTRANSMITTER_UPTAKE	Neuronal	-1.708	0.004927	Atp1a2,Slc1a2,Slc1a3,Slc6a11,Gpm6b,Drd1,Gfap,Nos1,Kcnj10,Slc6a9
Slide-tags	Pregnant vs Nulliparous	009 L2/3 IT PIR-ENTl Glut	Yes	GOBP_REGULATION_OF_RESPONSE_TO_STRESS	Stress Apoptosis	-1.248	0.004941	Apoe,Camk2n1,Actb,Fads2,Prdx1,Clu,Mlc1,Actg1,Pla2g7,Tomm70a,Sod1,Zfp365,Dnajb6,Serpine2,Yy1,Terf2ip,Atp2b4,Tmsb4x,Spred1,Taok1,Hnrnpk,Hspd1,Tek,Hsp90aa1,Shisa5,Ywhaz,Ywhae,Hsp90b1,Pdgfa,Gnas,Npy,Hmgb1,Trim11,Hexim1,Otud4,Pum2,Mif,Atg12,Ubqln4,Ddx5,Nfe2l1,Ddt,Hspa8,Polh,Il17ra,Stk25,Sesn3,Ubqln1,Morf4l1,Banf1,Appl2,Ilrun,Skil,Slc7a11,Vps35,Irf1,Adora1,Phf10,Pdpk1,Smarcd2,Tfip11,Mapkapk2,Ptgs2,Csnk2a1,Ubqln2,Insig1,Tpt1,Pnpla8,Git1,Nek7,Ppia,Hras,Fgf10,Ino80d,Irak2,Tmem33,Pcbp2,Fem1b,Ier5,Prmt1,Abhd8,Pik3r1,Dmtn,Xiap,Ddb1,Eef1e1,Morf4l2,Usf1,Pcna,Tmed2,Bcl7c,Arel1,Otub1,Stub1,Sh2b3,Nr1d1,C1qbp,Pink1,Matr3,Abhd17a,Atat1,Usp22,4931406C07Rik,Chchd2,Adamts18,Trp53bp1,Serinc3,Birc2,Penk,Aars2,Cask,Bcl7b,Nol3,Psmb4,Med1,Epha4,B2m,Map3k7,Mapk8ip2,Cnot7,Ube2v1,Arid1a,Cyld,Npm1,Triap1,Meak7,Ppp6c,Keap1,Xbp1,Dnajc2,Nagk,Kmt5c,Dpf1,Nfkbiz,Setd7,Snca,Cd81,Cd47,Stk24,Traf3,Casp6,Il1rap,Taf5l,Hgf,Il6st,Celf1,Nr1d2,Mctp1,Nop53,Dtx4,Becn1,Tti1,Bap1
Slide-tags	Pregnant vs Nulliparous	009 L2/3 IT PIR-ENTl Glut	Yes	GOBP_NUCLEOBASE_CONTAINING_SMALL_MOLECULE_METABOLIC_PROCESS	Metabolic	-1.345	0.005232	Aldoc,Atp1a2,Hmgcs1,Adcy1,Uchl1,Nme1,Ndufc1,Got1,Ndufb3,Tmsb4x,Sdha,Pdha1,Mdh2,Acsl6,Nme2,Ndufa1,Bpnt1,Acsbg1,Mthfd2l,Ndufa3,Ndufs2,Flcn,Eno2,Dpysl5,Hspa8,Adcy5,Ndufb10,Ndufa12,Nudt9,Ak1,Pdk1,Rfk,Taldo1,Vcp,Nudt3,Atp6v1a,Ndufa7,Col6a1,Acsl3,Prps1,Aldoa,Ndufs8,Git1,Pank3,Nudt4,Atp6v1b2,Pfkl,Atp6v0c,Ndufa5,Tpi1,Ndufb6,Mlst8,Ndufc2,Pgam1,Nudt10,Rexo2,Gfpt1,Dpysl4,Nudt11,Ndufs5,Pink1,Nme7,Rpe,Pank2,Cask,Psen1,Gpam,Ndufb9,Pfkfb2,Nanp,Pdp1,Ndufs3,Fkrp,Pgm3,Mcee,Pdhx,Sdhc,Oard1,Eif6,Dpysl2,Ndufa2,Dnajc30,Far1,Gart,Pdhb,Tkt,Nagk,Pgk1,Atic,Cbr4,Arl2,Snca,Hddc2,Dcakd,Ndufa11,Slc25a11,Aprt,Ndufb4,Aco1,Efl1,Hint1,Nampt,Gtpbp1,Ndufab1,Adsl,Itpa,Uggt2,Icmt,Fasn,Elovl5,Aldh6a1,Ran,Adpgk,Ldhb
Slide-tags	Pregnant vs Nulliparous	009 L2/3 IT PIR-ENTl Glut	Yes	GOBP_REGULATION_OF_FATTY_ACID_BIOSYNTHETIC_PROCESS	Metabolic	-1.729	0.005236	Nme1,Nme2,Lpgat1,Fabp5,Ptgs2,Insig1,Eif6,Elovl5,Pibf1,Mid1ip1
Slide-tags	Pregnant vs Nulliparous	009 L2/3 IT PIR-ENTl Glut	Yes	GOBP_POSITIVE_REGULATION_OF_CELL_ADHESION	Structural	-1.389	0.005267	Actb,Ywhag,Ctnnb1,Cfl1,Tesk1,Brd2,Flna,Chst2,S100a10,Egr3,Hspd1,Tek,Npy,Hmgb1,Plpp3,Zfhx3,Efnb3,Hsph1,Angpt1,Cdh13,Dock1,Lamb1,Phf10,Pdpk1,Smarcd2,Rac1,Cbfb,Stk4,Skap1,Tsc1,Utrn,Cdc42,Sdc4,Bmi1,Pik3cd,Chrd,C1qbp,Cd63,Ecm2,Myadm,Gpam,Epha4,B2m,Cited2,Arid1a,Cyld,Xbp1,Epb41l5,Nfkbiz,Arpc2,Arl2,Cd81,Cd47,Il6st,Podxl,Emp2,Tfe3,Ppp3ca,Akt1,Socs5,Irak1,Vwc2,Myo10,Cx3cl1,Crkl,Tyk2,H2-DMa,Zmiz1
Slide-tags	Pregnant vs Nulliparous	009 L2/3 IT PIR-ENTl Glut	Yes	GOBP_REGULATION_OF_TRANSLATION	Protein Dynamics	-1.376	0.005302	Purb,Srp9,Mtpn,Enc1,Prr16,Eif5,Eif4g2,Tob1,Pum2,Uqcc2,Eef2,Cnot6l,Secisbp2l,Eif3b,Cnbp,Fmr1,Eif2s3x,Csnk2a1,Csde1,Cpeb4,Neurl1a,Ddx6,Prmt1,Eif3k,Ybx2,Khdrbs1,Paip1,Fxr2,Mettl14,Ppp1ca,Plxnb2,Ngdn,Selenot,Atf4,Eif4a2,C1qbp,Pink1,Coa3,Rbm24,Serp1,Pura,Rbm3,Zfp36l2,Impact,Rnf139,Epha4,Eif6,Cnot7,Bzw1,Lsm14b,Eif3c,Npm1,Metap1,Ssb,Ago2,Zfp706,Cnot9,Rbm4b,Alkbh5,Nolc1,Aco1,Celf1,Eif3h,Aplp1,Cirbp,Kbtbd8,Abce1,Ncbp1,Akt1,Eif3e,Ncl,Eif1b
Slide-tags	Pregnant vs Nulliparous	009 L2/3 IT PIR-ENTl Glut	Yes	GOBP_PROCESS_UTILIZING_AUTOPHAGIC_MECHANISM	Protein Dynamics	-1.356	0.005461	Calm1,Clu,Eef1a1,Lix1,Uchl1,Cdk5r1,Gabarap,Gabarapl1,Pdcd6ip,Hsp90aa1,Arl8b,Hmgb1,Atp6v1e1,Stam,Slc25a4,Gfap,Eif4g2,Atg12,Ap5z1,Scoc,Ubqln4,Flcn,Psap,Hspa8,Fbxo7,Rab1b,Emc6,Map1lc3a,Sesn3,Ubqln1,Sec22b,Wdr45,Wdr6,Ilrun,Chmp4b,Vps35,Rheb,Vcp,Fnbp1l,Kdm4a,Atp6v1a,Vps29,Poldip2,Col6a1,Exoc8,Csnk2a1,Atg101,Ubqln2,Mfn2,Pafah1b2,Rragd,Eef1a2,Cltc,Cisd2,Gabarapl2,Chmp2a,Tsc1,Atp6v1b2,Atp6v0c,Smcr8,Ddb1,Fundc1,Mlst8,Tmem150b,Vps41,Tmem59,Mtmr9,Stub1,Pikfyve,Pacs2,Pink1,Pip4k2b,Slc25a46,Atp2a2,Chmp1b,Tomm7,Psen1,Vipas39,Map3k7,Ctsd,Tpcn1,Trim13,Vdac1,Mid2,Slc25a5,Keap1,Snx5,Xbp1,Lix1l,Chmp1a,Mtmr3,Tollip,Rab39b,Snca,Tm9sf1,Trp53inp1,Map1lc3b,Atp6v1g2,Hgf,Hap1,Ulk1,Vps33a,Spg11,Becn1
Slide-tags	Pregnant vs Nulliparous	009 L2/3 IT PIR-ENTl Glut	Yes	GOBP_REGULATION_OF_FATTY_ACID_METABOLIC_PROCESS	Metabolic	-1.618	0.005564	Nme1,Nme2,Lpgat1,Nfe2l1,Pdk1,Appl2,Sox9,Fabp5,Ptgs2,Insig1,Fabp3,Pank2,Pdp1,Eif6,Pgk1,Snca,Akt1,Elovl5,Pibf1,Mid1ip1,Mtln
Slide-tags	Pregnant vs Nulliparous	009 L2/3 IT PIR-ENTl Glut	Yes	GOBP_INTRINSIC_APOPTOTIC_SIGNALING_PATHWAY_IN_RESPONSE_TO_OXIDATIVE_STRESS	Stress Apoptosis	-1.688	0.005763	Sod1,Ctnnb1,Fbxo7,Stk25,Ubqln1,Pdk1,Zfp622,Ppia,Atf4,Pink1,Nol3,Stk24,Prodh,Akt1,Nono
Slide-tags	Pregnant vs Nulliparous	009 L2/3 IT PIR-ENTl Glut	Yes	GOBP_REGULATION_OF_LOCOMOTION	Behavior Cognition	-1.312	0.006218	Glul,Apoe,Sparc,Actg1,Pla2g7,S1pr1,Serpine2,Cfl1,Jun,Nus1,Fgf1,Atp2b4,Flna,Tmsb4x,Sema3a,Spred1,Chst2,Ssx2ip,Tek,Ctnna1,Pdgfa,Gnai2,Hmgb1,Sash1,Plpp3,Erbb4,Drd1,Stmn1,Mif,Jcad,Tgfbr1,Atp1b2,Fam107a,Pfn2,Ndrg4,Ddt,Hspa8,Ttbk2,Pfn1,Fbxo7,Angpt1,Cdh13,Plxnd1,Dock1,Amot,Appl2,Sox9,Lamb1,Vps35,Adora1,Pdpk1,Ptgs2,Cygb,Rnf7,Cdkn1b,Rac1,Robo3,Stk4,Hras,Fgf10,Rbbp4,Sap30l,Tubb2b,Pik3r1,Dmtn,Ssh1,Cdc42,Sdc4,Tbr1,Mgat3,Camk2a,Pgam1,Pik3cd,Ldb2,Arrdc3,Arhgap5,Plxnb2,Chrd,Tmsb10,Rap2c,C1qbp,Pink1,Ripor1,Spock3,Cd63,Wasl,Clic4,Rap2b,Bsg,Lgmn,Ripor2,Mkks,Ptprm,Myadm,Csnk2b,Slit2,Mink1,Epha4,Map3k7,Slk,Nsmf,Gja1,Scg2,Cited2,Sp1,Plxna3,Sema6c,Adipor1,Cpne3,Zeb2,Zfp703,Mapre2,Dusp3,Meak7,Xbp1,Akirin1,Ago2,Epb41l5,Snca,Trp53inp1,Arhgdib,Cd81,Cd47,Stk24,Angptl3,Hgf,Bmpr2,Ap1ar,Mctp1,Flt1,Podxl,Emp2,Pdgfc,Ppp3ca,Spry2,Mta2,Mien1,Enpp2,Fam89b,Foxp1,Akt1,Igsf8,Ptprk,Dlc1,Tcaf1,Arid4b,Creb3,Pten,Cfap206,Plxna1,Gpr18,Stat3,Carmil2,Cx3cl1,Crkl,Acvr1,Mapk1,Srcin1
Slide-tags	Pregnant vs Nulliparous	009 L2/3 IT PIR-ENTl Glut	Yes	GOBP_POSITIVE_REGULATION_OF_APOPTOTIC_SIGNALING_PATHWAY	Stress Apoptosis	-1.626	0.006309	Clu,Sod1,Ubb,Ctnna1,Tgfbr1,Flcn,Itm2c,Plagl2,Skil,Maged1,Stk4,Eef1e1,Bmpr1b,Dedd2,Ppp1ca,Trp53bp1,Serinc3,Sp1,Cyld
Slide-tags	Pregnant vs Nulliparous	009 L2/3 IT PIR-ENTl Glut	Yes	GOBP_POSITIVE_REGULATION_OF_PROGRAMMED_CELL_DEATH	Stress Apoptosis	-1.38	0.006567	Clu,Sod1,Ctnnb1,Prnp,Cdk5r1,Pcsk9,Hspd1,Clip3,Ubb,Ctnna1,Hmgb1,Prelid1,S100b,Tgfbr1,Flcn,Itm2c,Plagl2,Hspa8,Mllt11,Skil,Sap18,Hrk,Zfp622,Maged1,Mfn2,Sav1,Tle5,Dusp6,Eef1a2,Neurl1a,Stk4,Nos1,Rbm10,Nr3c1,Rybp,Oma1,Eef1e1,Btg1,Camk2a,Bmpr1b,Rnps1,Pik3cd,Dedd2,Ppp1ca,Igf2r,Stub1,Atf4,C1qbp,Trp53bp1,Serinc3,Atp2a2,Psen1,Slit2,Ctsd,Sp1,Gadd45b,Phlda1,Cyld,Tmem164,Xbp1,Snca,Trp53inp1,B4galt1,Casp6,Id3,Becn1,Smpd1,Pak2,Foxp1,Prkra,Dlc1,Olfm1,Dnaja1,Prdm11,Tpd52l1,Prkci,Trim39,Fap
Slide-tags	Pregnant vs Nulliparous	009 L2/3 IT PIR-ENTl Glut	Yes	GOBP_NEGATIVE_REGULATION_OF_ACTIN_FILAMENT_POLYMERIZATION	Structural	-1.695	0.006686	Capza2,Mtpn,Cfl1,Tmsb4x,Dmtn,Ssh1,Rdx,Mkks,Myadm,Slit2,Sptbn1,Add1,Sptb,Tmod2,Carmil2,Kank3
Slide-tags	Pregnant vs Nulliparous	009 L2/3 IT PIR-ENTl Glut	Yes	GOBP_COGNITION	Behavior Cognition	-1.423	0.006911	Apoe,Camk2n1,Atp1a2,Map1a,Gpr88,Adcy1,Chl1,Ppp1r9b,Ptprz1,Prnp,Nrgn,Gmfb,Tuba1a,Jph4,Gnas,S100b,Drd1,Dlg4,Picalm,Syt4,Fam107a,Ndrg4,Slitrk4,Arc,Gabra5,Arf4,Slc7a11,Adora1,Adnp,Git1,Nlgn3,Bcas2,Tsc1,Tbr1,Mgat3,Magt1,Dgcr2,Thra,Lgmn,Psen1,B4galt2,Foxp2,B2m,Mapk8ip2,Calb1,Vdac1
Slide-tags	Pregnant vs Nulliparous	009 L2/3 IT PIR-ENTl Glut	Yes	GOBP_REGULATION_OF_INTRINSIC_APOPTOTIC_SIGNALING_PATHWAY	Stress Apoptosis	-1.478	0.006957	Clu,Sod1,Ctnnb1,Hnrnpk,Ivns1abp,Ubb,Mif,Flcn,Plagl2,Fbxo7,Ubqln1,Skil,Ptgs2,Tpt1,Ppia,Atf4,Ptpmt1,Pink1,Trp53bp1,Serinc3,Nol3,Cyld,Triap1,Xbp1,Uri1,Prodh,Becn1,Prkra,Akt1,Dnaja1,Creb3,Nono,Stat3
Slide-tags	Pregnant vs Nulliparous	009 L2/3 IT PIR-ENTl Glut	Yes	GOBP_L_GLUTAMATE_IMPORT	Neuronal	-1.663	0.006979	Atp1a2,Slc1a2,Slc1a3,Arl6ip1,Slc7a11,Kcnj10,Psen1
Slide-tags	Pregnant vs Nulliparous	009 L2/3 IT PIR-ENTl Glut	Yes	GOBP_REGULATION_OF_CELLULAR_RESPONSE_TO_TRANSFORMING_GROWTH_FACTOR_BETA_STIMULUS	Growth Factors	-1.569	0.007007	Hsp90ab1,Strap,Got1,Spred1,Eid2,Prdm16,Pmepa1,Flcn,Skil,Pdpk1,Nrep,Peg10,Fkbp1a,Bcl9,Rbbp4,Sap30l,Sox11,Ppm1a,Stub1,Chst11,Cited2,Zeb2,Zfp703,Xbp1,Snw1,Ltbp4,Ovol2,Dkk3,Spry2,Fam89b
Slide-tags	Pregnant vs Nulliparous	009 L2/3 IT PIR-ENTl Glut	Yes	GOBP_MONOSACCHARIDE_METABOLIC_PROCESS	Metabolic	-1.456	0.007271	Aldoc,Atp1a2,Pgm2l1,Arpp19,Got1,Man2a1,Pdha1,Mdh2,Fut10,Hmgb1,Eno2,Nfe2l1,Pdk1,Fabp5,Aldoa,Epm2aip1,Sdhaf3,Pfkl,Nr3c1,Oma1,Ddb1,Tpi1,Pgam1,Ppp1ca,Atf4,Serp1,Pofut1,Usp7,Pfkfb2,Acadm,Fkrp,Adipor1,Pdhb,Pgk1,B4galt1,Slc25a11,Kbtbd2
Slide-tags	Pregnant vs Nulliparous	009 L2/3 IT PIR-ENTl Glut	Yes	GOBP_GLUCOSE_METABOLIC_PROCESS	Metabolic	-1.483	0.007366	Aldoc,Pgm2l1,Arpp19,Got1,Pdha1,Mdh2,Hmgb1,Eno2,Nfe2l1,Pdk1,Fabp5,Aldoa,Epm2aip1,Sdhaf3,Pfkl,Nr3c1,Oma1,Ddb1,Tpi1,Pgam1,Ppp1ca,Atf4,Serp1,Usp7,Pfkfb2,Acadm,Adipor1,Pdhb,Pgk1,Slc25a11,Kbtbd2,Crtc2,Akt1,Npy1r,G6pc3,Adpgk,Pfkfb4,Pgm1,Ppp4r3b,Dyrk2,Ppp4r3a,Bola3,Pkm,Prkaca,Igfbp4
Slide-tags	Pregnant vs Nulliparous	009 L2/3 IT PIR-ENTl Glut	Yes	GOBP_UNSATURATED_FATTY_ACID_METABOLIC_PROCESS	Metabolic	-1.627	0.007367	Scd2,Fads2,Scd1,Mif,Ptgr2,Fads1,Ptges3,Fabp5,Scp2,Ptgs2,Pnpla8,Prxl2b,Gpx4
Slide-tags	Pregnant vs Nulliparous	009 L2/3 IT PIR-ENTl Glut	Yes	GOBP_POSITIVE_REGULATION_OF_SUBSTRATE_ADHESION_DEPENDENT_CELL_SPREADING	Immune	-1.671	0.007629	Tesk1,Flna,S100a10,Dock1,Rac1,Cdc42,C1qbp,Myadm,Arpc2
Slide-tags	Pregnant vs Nulliparous	009 L2/3 IT PIR-ENTl Glut	Yes	GOBP_MEMBRANE_LIPID_BIOSYNTHETIC_PROCESS	Metabolic	1.499	0.007752	Cers6,Sptlc2,Pigt,Ppm1l,St3gal3,Cerk,Mppe1,Elovl6,St8sia1,Sirt3,St3gal4,B4galnt1,Elovl4,Large1,St3gal2,Kdsr,Acer3,Abcc1,Hacd1,Ormdl3,Sgms1,Cers1,St3gal1,Ormdl1,Hacd2,Pigl,Gpaa1,Mecr,Cers5,Abca2,Samd8,Pigk,Pigz,Dpm2,Pigu,Cln8,Pigg,B4galt3,Pigb,Dpm1,Slc30a5,Gal3st3,B3galnt1,Pgap1,B4galt5
Slide-tags	Pregnant vs Nulliparous	009 L2/3 IT PIR-ENTl Glut	Yes	GOBP_REGULATION_OF_SPROUTING_ANGIOGENESIS	Vascular	-1.668	0.007792	Glul,Epn1,Fgf1,Hmgb1,Jcad,Pdpk1,S100a1
Slide-tags	Pregnant vs Nulliparous	009 L2/3 IT PIR-ENTl Glut	Yes	GOBP_SPHINGOLIPID_BIOSYNTHETIC_PROCESS	Metabolic	1.583	0.007854	Cers6,Sptlc2,Ppm1l,St3gal3,Cerk,Elovl6,St8sia1,Sirt3,B4galnt1,Elovl4,Large1,St3gal2,Kdsr,Acer3,Abcc1,Hacd1,Ormdl3,Sgms1,Cers1,St3gal1,Ormdl1,Hacd2,Mecr,Cers5,Abca2
Slide-tags	Pregnant vs Nulliparous	009 L2/3 IT PIR-ENTl Glut	Yes	GOBP_REGULATION_OF_KETONE_METABOLIC_PROCESS	Metabolic	-1.573	0.00789	Clcn2,Nme1,Nme2,Lpgat1,Nfe2l1,Pdk1,Appl2,Sox9,Fabp5,Ptgs2,Insig1,Fabp3,Nr1d1,Pank2,Pdp1,Eif6,Pgk1,Snca,Dkk3,Akt1,Elovl5,Pibf1,Mid1ip1,Mtln
Slide-tags	Pregnant vs Nulliparous	009 L2/3 IT PIR-ENTl Glut	Yes	GOBP_NEUROMUSCULAR_PROCESS_CONTROLLING_BALANCE	Neuronal	-1.613	0.008025	Gpr88,Slc1a3,Nefl,Jph4,Dlg4,Adcy5,Tpp1
Slide-tags	Pregnant vs Nulliparous	009 L2/3 IT PIR-ENTl Glut	Yes	GOBP_GLIAL_CELL_ACTIVATION	Glial Myelination	-1.729	0.008266	Clu,Jun,Nr1d1,Psen1,C1qa,Zeb2,Snca,Il1rap,Ifngr1,Cx3cl1,Syt11,Adora2a,Grn
Slide-tags	Pregnant vs Nulliparous	009 L2/3 IT PIR-ENTl Glut	Yes	GOBP_LEARNING_OR_MEMORY	Behavior Cognition	-1.426	0.008854	Apoe,Camk2n1,Atp1a2,Map1a,Gpr88,Adcy1,Ppp1r9b,Ptprz1,Prnp,Nrgn,Gmfb,Tuba1a,Jph4,S100b,Drd1,Dlg4,Picalm,Syt4,Ndrg4,Slitrk4,Arc,Gabra5,Arf4,Slc7a11,Adnp,Git1,Nlgn3,Bcas2,Tsc1,Tbr1,Thra,Lgmn,Psen1,B4galt2,Foxp2,B2m,Mapk8ip2,Calb1,Vdac1
Slide-tags	Pregnant vs Nulliparous	009 L2/3 IT PIR-ENTl Glut	Yes	GOBP_NEGATIVE_REGULATION_OF_PROTEIN_METABOLIC_PROCESS	Metabolic	-1.335	0.009077	Apoe,Map1a,Purb,Srp9,Clu,Hsp90ab1,Timp2,Ywhag,Enc1,Ctnnb1,Serpine2,Tppp,Cst3,Prnp,Flna,Bex2,Ivns1abp,Tob1,Mif,Flcn,Itm2c,Dmwd,Bex1,Azin1,Hmg20a,Vps35,Fmr1,Pdcl3,Csnk2a1,Cpeb4,Ppia,Gabarapl2,Ddx6,Pfdn5,Dmtn,Rybp,Mgat3,Spon1,Hipk3,Cryab,Atf4,Dusp7,Spock3,Rbm24,Pura,Usp7,Psen1,Zfp36l2,U2af2,Cops9,Csnk2b,Slit2,Rnf139,Epha4,Eif6,Pfdn4,Npm1,Ago2,Cnot9,Snca,Nolc1,Cstb,Pfdn2,Aco1,Celf1,Hap1,Eif3h,Nop53,Cirbp,Spry2,Dnajb2,Pak2,Akt1,Eif3e,Ncl,Socs5,Alad,Aida,Dnaja1,Pten,Svip,Pibf1,Otud6b,Srcin1,Inpp5e,Trim39,Mapk8ip1,Rtn2,Fxyd1,Usp5,Snx12,Itgav,Cep63,Agap2,Usp14
Slide-tags	Pregnant vs Nulliparous	009 L2/3 IT PIR-ENTl Glut	Yes	GOBP_ASTROCYTE_DEVELOPMENT	Glial Myelination	-1.728	0.009497	Plp1,Drd1,Gfap,Tspan2,Nr1d1,Psen1,C1qa,Zeb2,Ifngr1,Adora2a,Grn
Slide-tags	Pregnant vs Nulliparous	009 L2/3 IT PIR-ENTl Glut	Yes	GOBP_REGULATION_OF_PATTERN_RECOGNITION_RECEPTOR_SIGNALING_PATHWAY	Behavior Cognition	-1.486	0.009636	Ywhae,Hsp90b1,Hmgb1,Trim11,Otud4,Pum2,Hspa8,Ubqln1,Banf1,Appl2,Irf1,Pdpk1,Nek7,Pcbp2,Abhd8,Pik3r1,Xiap,Nr1d1,C1qbp,Abhd17a,Atat1,Birc2,Aars2,Map3k7,Ppp6c,Nagk
Slide-tags	Pregnant vs Nulliparous	009 L2/3 IT PIR-ENTl Glut	Yes	GOBP_RESPONSE_TO_HEAT	Stress Apoptosis	-1.536	0.01015	Hpcal4,Hsp90ab1,Sod1,Dnajb6,Fgf1,Hsp90aa1,Ywhae,Hspa2,Dnajb4,Scn2b,Vcp,Mapkapk2,Nos1,Ier5,Cryab,Stub1
Slide-tags	Pregnant vs Nulliparous	009 L2/3 IT PIR-ENTl Glut	Yes	GOBP_LIPOPROTEIN_METABOLIC_PROCESS	Metabolic	-1.55	0.01019	Glul,Apoe,Pcsk9,Clip3,Scp2,Atg101,Golga7,Ppm1a,Abhd17a,Zdhhc15,Ugcg,Ctsd
Slide-tags	Pregnant vs Nulliparous	009 L2/3 IT PIR-ENTl Glut	Yes	GOBP_NEURON_DEVELOPMENT	Neuronal	-1.233	0.01036	Apoe,Cnr1,Map1a,Plp1,Actb,Slc1a3,Btbd3,Actg1,Nefl,Ywhah,Adcy1,Sod1,Enc1,Chl1,Ctnnb1,Zfp365,Ppp1r9b,Uchl1,Lhx2,Cfl1,Jun,Ptprz1,Gpm6b,Cdk5r1,Gpm6a,Tuba1a,Sema3a,Ncs1,Id2,Taok1,Ubb,Ctnna1,Ywhaz,Prdm8,Npy,Hmgb1,S100b,Ncam2,Drd1,Dlg4,Stmn1,Tmem30a,Efnb3,Gfap,Rab6a,Picalm,Pum2,Ap5z1,Syt4,Atp1b2,Dcc,Mt3,Tspan2,Itm2c,Cpne8,Dpysl5,Ndrg4,Slitrk4,Ugt8a,Arc,Dvl1,Fbxo7,Gabra5,Sult4a1,Stk25,Trak2,Plxnd1,Rnf6,Tubb3,Arf4,Slitrk2,Skil,Lamb1,Dennd5a,Pbx3,S100a6,Cpne1,Prex2,Crppa,Fmr1,Klhl1,Nrep,Nr2f1,Mapk6,Rac1,Robo3,Alcam,Adnp,Git1,Neurl1a,Olig1,Nrn1,Pbx2,Nlgn3,Bcas2,Tubb2b,Prmt1,Psd,Cdc42,Tmem106b,Sdc4,Tbr1,Rab3a,Camk2a,Bmpr1b,Gpx4,Mag,Cck,Map4,Nptx1,Plxnb2,Ngef,Atat1,Map1b,Wasl,Zdhhc15,Omg,Metrn,Bsg,Slc25a46,Kif5a,Llph,Psen1,Cntn6,C1qa,Ptprm,Atf5,Ptk7,Nyap2,Slit2,Cul7,Ugcg,Impact,Mink1,Epha4,B2m,Nsmf,Mapk8ip2,Rnf220,Plxna3,Bhlhe22,Sema6c,Gap43,Zeb2,Slitrk1,Vapa,Washc5,Rnd2,Zfp212,Xbp1,Fbxo45,Rpgrip1,Pgrmc1,Nfib,Amigo1,Bhlhb9,Shoc2,Dzank1,Atl1,Micall1,Ptch1,Poc5,Lypla2,Stk24
Slide-tags	Pregnant vs Nulliparous	009 L2/3 IT PIR-ENTl Glut	Yes	GOBP_POSITIVE_REGULATION_OF_LIPID_TRANSPORT	Metabolic	-1.594	0.01038	Apoe,Dbi,Prelid1,Tmem30a,Mif,Scp2,Pltp,Fabp3
Slide-tags	Pregnant vs Nulliparous	009 L2/3 IT PIR-ENTl Glut	Yes	GOBP_POSITIVE_REGULATION_OF_ENDOTHELIAL_CELL_MIGRATION	Vascular	-1.559	0.01041	Sparc,Nus1,Fgf1,Tmsb4x,Tek,Hmgb1,Sash1,Plpp3,Jcad,Angpt1,Amot,Pdpk1,Ptgs2,Rac1,Pik3cd,Bsg,Lgmn
Slide-tags	Pregnant vs Nulliparous	009 L2/3 IT PIR-ENTl Glut	Yes	GOBP_CARBOHYDRATE_METABOLIC_PROCESS	Metabolic	-1.334	0.01053	Aldoc,Atp1a2,Pgm2l1,Arpp19,Ppp1cb,Uchl1,Got1,Man2a1,Chst2,Pdha1,Gabarapl1,Mdh2,Fut10,Hmgb1,Atg12,Flcn,Eno2,Nfe2l1,Pdk1,Ganab,Wdr45,Taldo1,St6galnac3,Fabp5,Scp2,Col6a1,Aldoa,Epm2aip1,Ppp1r3c,Git1,Cltc,Man1a,Pigq,Sdhaf3,Pfkl,Idnk,Nr3c1,Oma1,Ddb1,Tpi1,Mlst8,Tpd52l2,Pgam1,Ppp1ca,Atf4,Nr1d1,Chst11,Rpe,Lancl2,Serp1,Pofut1,Agl,Slc2a2,Usp7,Psen1,B4galt2,Pfkfb2,Acadm,Fkrp,Pgm3,Eif6,Adipor1,Idh3a,Pdhb,Nagk,Pgk1,Arl2,Snca,B4galt1,Slc25a11,Kbtbd2,Angptl3
Slide-tags	Pregnant vs Nulliparous	009 L2/3 IT PIR-ENTl Glut	Yes	GOBP_MEMBRANE_LIPID_METABOLIC_PROCESS	Metabolic	1.384	0.01094	Cers6,Sptlc2,Pigt,Arv1,Ppm1l,St3gal3,Cerk,Mppe1,Elovl6,St8sia1,Sirt3,St3gal4,B4galnt1,Glb1,Elovl4,Large1,St3gal2,Kdsr,Acer3,Abcc1,Pla2g15,Hacd1,Ormdl3,Sgms1,Cers1,St3gal1,Ormdl1,Hacd2,Neu1,Pigl,Vps54,Gpaa1,Mecr,Cers5,Abca2,Fuca1,Ppt1,Samd8,Pigk,Mfsd8,B3galt1,Pigz,Sgpl1,Dpm2,Pigu,Cln8,Pigg,B4galt3,Pigb,Dpm1,Slc30a5,Gal3st3,B3galnt1,Pgap1,B4galt5
Slide-tags	Pregnant vs Nulliparous	009 L2/3 IT PIR-ENTl Glut	Yes	GOBP_MITOCHONDRION_ORGANIZATION	Metabolic	-1.365	0.01103	Calm3,Clu,Tomm70a,Tomm22,Yy1,Timm10b,Man2a1,Hspd1,Marcks,Uqcrfs1,Erbb4,Prelid1,Slc25a4,Gdap1,Higd2a,Pum2,Ndufs2,Uqcc2,Myh14,Apoo,Ndufaf8,Mllt11,Hrk,Vps35,Poldip2,Col6a1,Ndufs8,Mfn2,Ghitm,Slirp,Sdhaf3,Micos13,Oma1,Rab3a,Fundc1,Ndufc2,Tomm6,Camk2a,Nptx1,Rala,Chchd10,Romo1,Ptpmt1,Ndufs5,Pink1,Coa3,Chchd2,Fancg,Slc25a46,Ssbp1,Tomm7,Pank2,Slc25a33,Nol3,Ralbp1,Chchd4,Ndufs3,Triap1,Slc25a5,Mtfp1,Lonp1,Tomm5,Gabpb1,Snca,Cox17,Golph3,Them4,Higd1a,Prdx3,Casp6,Hgf,Mff,Gclm,Armcx3,Opa3,Slc30a9,Ecsit
Slide-tags	Pregnant vs Nulliparous	009 L2/3 IT PIR-ENTl Glut	Yes	GOBP_REGULATION_OF_SMALL_MOLECULE_METABOLIC_PROCESS	Metabolic	-1.391	0.01149	Apoe,Arpp19,Clcn2,Uchl1,Nme1,Fgf1,Atp2b4,Tmsb4x,Nme2,Hmgb1,Lpgat1,Flcn,Nfe2l1,Pdk1,Appl2,Sox9,Slc7a11,Vcp,Fabp5,Ptgs2,Epm2aip1,Insig1,Git1,Sdhaf3,Nr3c1,Ddb1,Mlst8,Ndufc2,Fabp3,Ppp1ca,Nr1d1,Pink1,Pank2,Usp7,Psen1,Pdp1,Acadm,Eif6,Adipor1,Dnajc30,Pgk1,Arl2,Snca
Slide-tags	Pregnant vs Nulliparous	009 L2/3 IT PIR-ENTl Glut	Yes	GOBP_MICROTUBULE_POLYMERIZATION_OR_DEPOLYMERIZATION	Structural	-1.507	0.01169	Map1a,Actb,Tppp,Cdk5r1,Dctn1,Tuba1a,Taok1,Clip3,Stmn1,Ttbk2,Cdkn1b,Git1,Map4,Cryab,Nme7,Map1b,Mapre1,Tppp3,Tubb4a,Mzt1,Mapre2,Tubg2,Ccdc88c,Arl2,Snca,Tubgcp5,Nckap5,Fkbp4,Ssna1,Ndel1,Mzt2,Mid1ip1
Slide-tags	Pregnant vs Nulliparous	009 L2/3 IT PIR-ENTl Glut	Yes	GOBP_LOCOMOTORY_BEHAVIOR	Behavior Cognition	-1.442	0.01296	Apoe,Atp1a2,Gpr88,Sod1,Chl1,Uchl1,Gmfb,Tuba1a,Gng7,Id2,Cend1,Zfhx3,Drd1,Dlg4,Efnb3,Adcy5,Vps35,Pbx3,Prex2,Klhl1,Git1,Arcn1,Tsc1,Gad1,Kcnj10,Arrdc3,Etv5,Rasd2,Penk,Slc25a46,B4galt2,Epha4,Fkrp,Calb1
Slide-tags	Pregnant vs Nulliparous	009 L2/3 IT PIR-ENTl Glut	Yes	GOBP_NEGATIVE_REGULATION_OF_APOPTOTIC_SIGNALING_PATHWAY	Stress Apoptosis	-1.42	0.01304	Clu,Ctnnb1,Ivns1abp,Ctnna1,Gnai2,Prelid1,Mif,Tgfbr1,Fbxo7,Sgk3,Ptgs2,Csnk2a1,Tpt1,Ghitm,Ppia,Fgf10,Bmi1,Yap1,Atf4,Pink1,Psen1,Nol3,Mapk8ip2,Scg2,Triap1,Slc25a5,Xbp1,Psme3,Uri1,Higd1a,Hgf,Gclm,Faim,Akt1,Asah2,Dnaja1,Creb3,Nono,Stat3,Cx3cl1,Acvr1,Mapk8ip1,Cttn,Itgav
Slide-tags	Pregnant vs Nulliparous	009 L2/3 IT PIR-ENTl Glut	Yes	GOBP_MONOATOMIC_CATION_TRANSPORT	Ion Transport	-1.271	0.01357	Atp1a2,Calm1,Slc1a3,Calm3,Ywhah,Ctnnb1,Slc6a11,Ndufa4,Serpine2,Prnp,Ndufc1,Ndufb3,Homer1,Atp2b4,Gpm6a,Flna,Ncs1,Pcsk9,Trf,Cox7b,Ppp3r1,Trpc6,Ywhae,Gnai2,Ndufa1,Jph4,Uqcrfs1,Atp6v1e1,Drd1,Slc25a4,Ndufa3,Atp1b2,Ndufs2,Scn4b,Mt3,Rgs4,Dpp10,Ndufb10,Ndufa12,Cox8a,Ubqln1,Pgrmc2,Slc25a3,Slc7a11,Scn2b,Fth1,Stac2,Slc32a1,Adora1,Pdpk1,Slc41a1,Atp13a3,Atp6v1a,Fmr1,Ndufa7,Slc39a10,Uqcrh,Ndufs8,Cox4i1,Cdkn1b,Mllt6,Tpt1,Ghitm,Fkbp1a,Cltc,Nos1,Orai3,Kcnf1,Cacnb3,Tsc1,Cab39,Nos1ap,Atp6v1b2,Utrn,Iscu,Nkain4,Atp6v0c,Asic4,Ndufa5,Cacng4,Mcur1,Kcna2,Cox5a,Ndufb6,Cherp,Ndufc2,Camk2a,Kcnj10,Slc6a9,Magt1,Cacna1g,Romo1,Atf4,Ndufs5,Slc12a6,Slc5a5,Cd63,Calm2,Atp2a2,Cask,Uqcr10,Psen1,Gnb2,Nol3,Ndufb9,Wnk3,Tmem165,Cox6b1,Slc6a15,B2m,Ndufs3,Kcng1,Tpcn1,Ndfip2,Vdac1,Kcnj9,Ndufa2
Slide-tags	Pregnant vs Nulliparous	009 L2/3 IT PIR-ENTl Glut	Yes	GOBP_CYTOSKELETON_DEPENDENT_INTRACELLULAR_TRANSPORT	Structural	-1.402	0.01365	Map1a,Dynll2,Tubb5,Nefl,Sod1,Uchl1,Dctn1,Tuba1a,Ssx2ip,Clip3,Ubb,Arl8b,Rab6a,Syt4,Dynll1,Trak2,Dynlt3,Dynlrb1,Fnbp1l,Arl8a,Armcx2,Cdc42,Tuba1b,Nme7,Map1b,Wasl,Pura,Fbxw11,Kif5a
Slide-tags	Pregnant vs Nulliparous	009 L2/3 IT PIR-ENTl Glut	Yes	GOBP_LONG_CHAIN_FATTY_ACID_METABOLIC_PROCESS	Metabolic	-1.535	0.01392	Plp1,Fads2,Acsl6,Acsbg1,Fads1,Scp2,Acsl3,Ptgs2,Pnpla8,Prxl2b,Gpx4
Slide-tags	Pregnant vs Nulliparous	009 L2/3 IT PIR-ENTl Glut	Yes	GOBP_REGULATION_OF_CELLULAR_RESPONSE_TO_GROWTH_FACTOR_STIMULUS	Growth Factors	-1.39	0.01458	Hsp90ab1,Ctnnb1,Strap,Got1,Fgf1,Atp2b4,Spred1,Eid2,Tob1,Vwc2l,Jcad,Prdm16,Pmepa1,Flcn,Mt3,Angpt1,Skil,Pdpk1,Nrep,Peg10,Fkbp1a,Fgf10,Bcl9,Rbbp4,Sap30l,Sox11,Prmt1,Xiap,Ppm1a,Stub1,Chrd,Chst11,Cd63,Ptp4a3,Cask,Slit2,Cited2,Ofd1,Zeb2,Zfp703,Chrdl1,Xbp1,Rbpj,Snw1,Gpc1,Ltbp4,Ovol2,Dkk3,Spry2,Fam89b
Slide-tags	Pregnant vs Nulliparous	009 L2/3 IT PIR-ENTl Glut	Yes	GOBP_REGULATION_OF_TRANS_SYNAPTIC_SIGNALING	Neuronal	-1.295	0.01481	Apoe,Atp1a2,Calm1,Map1a,Slc1a3,Calm3,Nefl,Ywhah,Adcy1,Ywhag,Serpine2,Cfl1,Prnp,Nrgn,Homer1,Lrrtm2,Ppp3r1,Gnai2,Jph4,Npy,S100b,Drd1,Dlg4,Efnb3,Gfap,Syt4,Grik3,Dcc,Fam107a,Pfn2,Rgs4,Slitrk4,Arc,Dvl1,Pfn1,Frrs1l,Otof,Slc7a11,Vps35,Rims3,Adora1,Fabp5,Fmr1,Lamp5,Rac1,Adnp,Git1,Stxbp5,Neurl1a,Gria4,Hras,Nrn1,Nlgn3,Tubb2b,Ssh1,Grm3,Cacng4,Rab3a,Camk2a,Kcnj10,Slc6a9,Fxr2,Atf4,Pink1,Calm2,Map1b,Penk,Vgf,Lgmn,Atp2a2,Cask,Psen1,C1ql3,Rasgrf2,Epha4,Syt13,Nsmf,Mapk8ip2
Slide-tags	Pregnant vs Nulliparous	009 L2/3 IT PIR-ENTl Glut	Yes	GOBP_GLUTAMINE_FAMILY_AMINO_ACID_METABOLIC_PROCESS	Metabolic	-1.564	0.01513	Glul,Got1,Atp2b4,Azin1,Slc7a11,Oat,Gad2,Nos1,Gad1,Glud1,Aldh18a1
Slide-tags	Pregnant vs Nulliparous	009 L2/3 IT PIR-ENTl Glut	Yes	GOBP_REGULATION_OF_OXIDATIVE_STRESS_INDUCED_INTRINSIC_APOPTOTIC_SIGNALING_PATHWAY	Stress Apoptosis	-1.625	0.01556	Sod1,Ctnnb1,Fbxo7,Ubqln1,Ppia,Atf4,Pink1,Nol3,Prodh,Akt1,Nono,Fbxw7
Slide-tags	Pregnant vs Nulliparous	009 L2/3 IT PIR-ENTl Glut	Yes	GOBP_NEGATIVE_REGULATION_OF_IMMUNE_SYSTEM_PROCESS	Immune	-1.326	0.01608	Clu,Ctnnb1,Prnp,Id2,Ywhaz,Ywhae,Gnas,Npy,Hmgb1,Trim11,Otud4,Mif,Atg12,Prdm16,Psma2,Ddt,Hspa8,Fbxo7,Angpt1,Ubqln1,Banf1,Sox9,Irf1,Adora1,Pdpk1,Cbfb,Hmgb3,Pcbp2,Sox11,Abhd8,Pik3r1,Smcr8,Psmb1,Sdc4,Psmb3,Nr1d1,C1qbp,Abhd17a,Wasl,Psma4,Aars2,Ripor2,Gpam,Slit2,Psmb4,Ezr,Cuedc2
Slide-tags	Pregnant vs Nulliparous	009 L2/3 IT PIR-ENTl Glut	Yes	GOBP_CYTOPLASMIC_TRANSLATION	Protein Dynamics	-1.51	0.01619	Eif5,Eif3a,Eef2,Eif3b,Cnbp,Fmr1,Eif2s3x,Csde1,Cpeb4,Fau,Eif4a1,Eif3k,Paip1,Denr,Eif4a2,Rbm24,Impact,Eif3c,Eif3h,Gtpbp1,Ncbp1,Eif3e
Slide-tags	Pregnant vs Nulliparous	009 L2/3 IT PIR-ENTl Glut	Yes	GOBP_REGULATION_OF_NEURON_DIFFERENTIATION	Plasticity	-1.405	0.01619	Ywhah,Ywhag,Pcp4,Cdk5r1,Nap1l2,Id2,Mib1,Zfhx3,S100b,Vwc2l,Mmd,Sox9,Hmg20a,Cpne1,Nrep,Rac1,Casz1,Ddx6,Id4,Ptbp1,Sox11,Gpr37l1,Mag,Mettl14,Map1b,Bnip2,Gdf11,Impact,Med1,B2m
Slide-tags	Pregnant vs Nulliparous	009 L2/3 IT PIR-ENTl Glut	Yes	GOBP_MACROAUTOPHAGY	Protein Dynamics	-1.311	0.01648	Calm1,Lix1,Uchl1,Cdk5r1,Gabarap,Gabarapl1,Pdcd6ip,Arl8b,Atp6v1e1,Stam,Slc25a4,Atg12,Ap5z1,Scoc,Ubqln4,Fbxo7,Rab1b,Emc6,Map1lc3a,Sesn3,Ubqln1,Sec22b,Wdr45,Ilrun,Chmp4b,Vps35,Rheb,Vcp,Atp6v1a,Poldip2,Exoc8,Csnk2a1,Atg101,Ubqln2,Mfn2,Pafah1b2,Gabarapl2,Chmp2a,Tsc1,Atp6v1b2,Atp6v0c,Smcr8,Fundc1,Vps41,Stub1,Pikfyve,Pacs2,Pink1,Pip4k2b,Atp2a2,Chmp1b,Tomm7,Psen1,Vipas39,Map3k7,Ctsd,Trim13,Vdac1,Slc25a5,Snx5,Lix1l,Chmp1a,Mtmr3,Trp53inp1,Map1lc3b,Atp6v1g2,Ulk1,Vps33a,Spg11,Becn1
Slide-tags	Pregnant vs Nulliparous	009 L2/3 IT PIR-ENTl Glut	Yes	GOBP_POSITIVE_REGULATION_OF_TUMOR_NECROSIS_FACTOR_SUPERFAMILY_CYTOKINE_PRODUCTION	Immune	-1.575	0.01649	Clu,Hmgb1,Mif,Psma2,Ddt,Mapkapk2,Pik3r1,Psmb1,Psmb3,Psma4,Psen1,Psmb4
Slide-tags	Pregnant vs Nulliparous	009 L2/3 IT PIR-ENTl Glut	Yes	GOBP_LONG_CHAIN_FATTY_ACID_TRANSPORT	Metabolic	-1.579	0.01664	Apoe,Mif,Fabp5,Acsl3,Pnpla8,Fabp3
Slide-tags	Pregnant vs Nulliparous	009 L2/3 IT PIR-ENTl Glut	Yes	GOBP_TRNA_METABOLIC_PROCESS	Metabolic	1.346	0.01719	Trmt9b,Exosc7,Fam98a,Lage3,Dars2,Ctu2,Thumpd2,Elac2,Rpp21,Nsun3,Prorp,Tsen2,Hars2,Aarsd1,Pop4,Trmt1,Exosc8,Pus3,Mettl2,Bcdin3d,Rars2,Dalrd3,Ears2,Dtd1,Dicer1,Mettl6,Trmt13,Trmu,Sepsecs,Ftsj1,Dtwd2,Trmt10b,Elp5,Wdr4,Angel2,Pyroxd1,Qrsl1,Farsa
Slide-tags	Pregnant vs Nulliparous	009 L2/3 IT PIR-ENTl Glut	Yes	GOBP_NEGATIVE_REGULATION_OF_NEURON_APOPTOTIC_PROCESS	Stress Apoptosis	-1.489	0.0176	Clu,Nefl,Sod1,Chl1,Ctnnb1,Jun,Ptprz1,Mt3,Fbxo7,Angpt1,Set,Plxnd1,Cpeb4,Adnp,Stambp,Hras,Sncb,Mag,Atf4,Pink1,Lgmn,Psen1,Epha4
Slide-tags	Pregnant vs Nulliparous	009 L2/3 IT PIR-ENTl Glut	Yes	GOBP_REGULATION_OF_CYTOSKELETON_ORGANIZATION	Structural	-1.314	0.01795	Map1a,Capza2,Actg1,Mtpn,S1pr1,Tppp,Cfl1,Tesk1,Gpm6b,Cdk5r1,Gmfb,Dctn1,Flna,Tmsb4x,S100a10,Taok1,Clip3,Pdcd6ip,Pdgfa,Stmn1,Tgfbr1,Fam107a,Pfn2,Rgs4,Ttbk2,Pfn1,Rnd3,Amot,Chmp4b,Cdkn1b,Rac1,Pdxp,Git1,Cltc,Hras,Chmp2a,Dstn,Tsc1,Rhobtb1,Pik3r1,Dmtn,Ssh1,Cdc42,Rdx,Sdc4,Mlst8,Rala,Ngef,Nme7,Fhod3,Atat1,Map1b,Clic4,Mapre1,Chmp1b,Ripor2,Mkks,Myadm,Slit2,Tubb4a,Ezr,Arpc5l,Plxna3,Mapre2,Cyld,Sptbn1,Npm1,Add1,Rnh1,Washc5,Rnd2,Ccdc88c,Pxn,Chmp1a,Brk1,Arpc2,Arl2,Snca,Cd47,Shank1,Pfdn2,Arf1,Ap1ar,Rhof,Fscn1
Slide-tags	Pregnant vs Nulliparous	009 L2/3 IT PIR-ENTl Glut	Yes	GOBP_MICROTUBULE_POLYMERIZATION	Structural	-1.488	0.01808	Actb,Tppp,Cdk5r1,Dctn1,Tuba1a,Clip3,Stmn1,Cdkn1b,Git1,Map4,Nme7,Map1b,Mapre1,Tppp3,Tubb4a,Mzt1,Tubg2,Arl2,Snca,Tubgcp5,Fkbp4,Ssna1,Ndel1,Mzt2,Haus3,Map2,Dyrk1a,Tubg1,Haus8,Camsap2
Slide-tags	Pregnant vs Nulliparous	009 L2/3 IT PIR-ENTl Glut	Yes	GOBP_POSITIVE_REGULATION_OF_LIPID_LOCALIZATION	Metabolic	-1.551	0.01837	Apoe,Dbi,Prelid1,Tmem30a,Mif,Scp2,Pltp,Fabp3,Triap1,Ptch1,Abcg1,Acsl5,Lpl,Tac1,Tmf1,Vstm2a
Slide-tags	Pregnant vs Nulliparous	009 L2/3 IT PIR-ENTl Glut	Yes	GOBP_REGULATION_OF_LIPID_METABOLIC_PROCESS	Metabolic	-1.364	0.01859	Apoe,Clcn2,Nme1,Fgf1,Id2,Nme2,Pdgfa,Lpgat1,Ccdc3,Psap,Nfe2l1,Pdk1,Endou,Appl2,Sox9,Adora1,Fabp5,Scp2,Abhd5,Acsl3,Ptgs2,Insig1,Npc2,Eef1a2,Nr3c1,Mlst8,Fabp3,Mtmr9,Stub1,Nr1d1,Thra,Ctdnep1,Pank2,Pdp1,Eif6,Adipor1,Xbp1,Pgk1,Mtmr3,Snca,Angptl3,Nr1d2,Mboat7,Dkk3,Thrsp,Opa3,Akt1,Abcg1,Elovl5,Mbtps1,Asxl3,Pibf1,Mapk1,Mid1ip1,Cers2,Mtln
Slide-tags	Pregnant vs Nulliparous	009 L2/3 IT PIR-ENTl Glut	Yes	GOBP_DENDRITE_DEVELOPMENT	Neuronal	-1.35	0.01868	Apoe,Map1a,Btbd3,Ywhah,Ctnnb1,Zfp365,Ppp1r9b,Cfl1,Cdk5r1,Sema3a,Dlg4,Picalm,Dcc,Dpysl5,Arc,Dvl1,Sult4a1,Trak2,Arf4,Prex2,Fmr1,Klhl1,Mapk6,Rac1,Git1,Neurl1a,Bcas2,Cdc42,Tmem106b,Camk2a,Gpx4,Ngef,Map1b,Wasl,Zdhhc15,Slc25a46,Llph,Psen1,Cul7,Mink1,Epha4,Nsmf,Mapk8ip2
Slide-tags	Pregnant vs Nulliparous	009 L2/3 IT PIR-ENTl Glut	Yes	GOBP_POSITIVE_REGULATION_OF_INTRINSIC_APOPTOTIC_SIGNALING_PATHWAY	Stress Apoptosis	-1.538	0.0192	Clu,Sod1,Ubb,Flcn,Plagl2,Skil,Trp53bp1,Serinc3
Slide-tags	Pregnant vs Nulliparous	009 L2/3 IT PIR-ENTl Glut	Yes	GOBP_RESPONSE_TO_OXIDATIVE_STRESS	Stress Apoptosis	-1.325	0.02047	Apoe,Fads2,Prdx1,Sod1,Cfl1,Prnp,Ipcef1,Psma2,Mt3,Eef2,Nfe2l1,Map1lc3a,Stk25,Sesn3,Fbxo31,Cyb5b,Banf1,Slc7a11,Srxn1,Col6a1,Ptgs2,Cygb,Pnpla8,Ppia,Pxdn,Psmc1,Prdx6,Psmb1,Adrm1,Btg1,Gpr37l1,Mgat3,Psmb3,Gpx4,Pcna,Etv5,Cryab,Romo1,Atf4,Pink1,Chchd2,Psma4,Penk,Fancc,Atp2a2,Psen1,Psmb4,Psmc3,Sp1,Psmd3,Meak7,Keap1,Xbp1,Pxn,Lonp1,Cul3,Snca,Trp53inp1,Stk24,Psme3,Kdm6b,Prdx5,Prdx3,Hgf,Gclm,Mctp1,Becn1,Foxp1,Prkra,Akt1,Ptprk,Epas1,Vrk2,Alad
Slide-tags	Pregnant vs Nulliparous	009 L2/3 IT PIR-ENTl Glut	Yes	GOBP_RESPONSE_TO_LIPID	Metabolic	-1.27	0.02047	Atp1a2,Calm3,Mlc1,Nefl,Ywhah,Adcy1,Nfkb2,Ctnnb1,Hnrnpa0,Ppp1r9b,Jun,Yy1,Got1,Gnas,Hmgb1,Sash1,S100b,Ankrd13c,Nrip1,Gdap1,Acsbg1,Mif,Jund,Tgfbr1,Pmepa1,Rxrb,Gng2,Fam107a,Eno2,Eef2,Ddx5,Nfe2l1,Hspa8,Adcy5,Rnf6,Pgrmc2,Sox9,Col6a1,Mapkapk2,Mbd3,Insig1,Git1,Gnb1,Klf9,Nos1,Ifnar1,Fgf10,Irak2,Mn1,Selenow,Nr3c1,Kmt2d,Bmi1,Fabp3,Yap1,Arpc1b,Gpx4,Pcna,Cryab,Igf2r,Nr1d1,Lancl2,Paqr8,Slc5a5,Map1b,Agl,Paf1,Penk,Zfp36l2,Ptk7,Slit2,Med1,B2m,Fkrp,Fosl2
Slide-tags	Pregnant vs Nulliparous	009 L2/3 IT PIR-ENTl Glut	Yes	GOBP_REGULATION_OF_LIPID_BIOSYNTHETIC_PROCESS	Metabolic	-1.384	0.02062	Apoe,Clcn2,Nme1,Fgf1,Nme2,Pdgfa,Lpgat1,Ccdc3,Fabp5,Scp2,Acsl3,Ptgs2,Insig1,Nr3c1,Mlst8,Fabp3,Nr1d1,Ctdnep1,Eif6,Xbp1,Dkk3,Thrsp,Akt1,Abcg1,Elovl5,Mbtps1,Asxl3,Pibf1,Mapk1,Mid1ip1
Slide-tags	Pregnant vs Nulliparous	009 L2/3 IT PIR-ENTl Glut	Yes	GOBP_SULFUR_COMPOUND_METABOLIC_PROCESS	Metabolic	-1.365	0.02077	Slc1a2,Hmgcs1,Sod1,Nme1,Gstm1,Chst2,Pdha1,Acsl6,Bpnt1,Acsbg1,Mthfd2l,Nfe2l1,Sult4a1,Pdk1,Slc7a11,Gstm5,Acsl3,Pank3,Cryab,Pank2,Gpam,Pdp1,Mcee,Sp1,Pdhx,Slc5a6,Far1,Pdhb,Slc25a19,Pgk1,Cbr4,Snca,Dcakd
Slide-tags	Pregnant vs Nulliparous	009 L2/3 IT PIR-ENTl Glut	Yes	GOBP_NEURON_APOPTOTIC_PROCESS	Stress Apoptosis	-1.36	0.02136	Clu,Nefl,Sod1,Chl1,Ctnnb1,Jun,Ptprz1,Prnp,Cdk5r1,Tuba1a,Pcsk9,Ubb,Mt3,Fbxo7,Angpt1,Aatk,Set,Plxnd1,Hrk,Col6a1,Cpeb4,Adnp,Stambp,Nos1,Hras,Nr3c1,Xiap,Sncb,Mag,Atf4,Pink1,Lgmn,Psen1,Epha4,Nsmf,Zfp212,Bhlhb9,Snca,Casp6,Il6st,Gclm,Prodh,Spg11
Slide-tags	Pregnant vs Nulliparous	009 L2/3 IT PIR-ENTl Glut	Yes	GOBP_REGULATION_OF_GLIOGENESIS	Glial Myelination	-1.52	0.02149	Clcn2,Ctnnb1,Zfp365,Serpine2,Ptprz1,Id2,Gfap,Rnf10,Rheb,Id4,Sox11,Gpr37l1,Mag,Nr1d1
Slide-tags	Pregnant vs Nulliparous	009 L2/3 IT PIR-ENTl Glut	Yes	GOBP_NEGATIVE_REGULATION_OF_LIPID_TRANSPORT	Metabolic	-1.603	0.02196	Apoe,Pcsk9
Slide-tags	Pregnant vs Nulliparous	009 L2/3 IT PIR-ENTl Glut	Yes	GOBP_REGULATION_OF_CALCIUM_MEDIATED_SIGNALING	Ion Transport	-1.513	0.0221	Calm1,Calm3,Pcp4,Prnp,Atp2b4,Ppp3r1,Cdh13,Ptbp1,Cherp,Calm2
Slide-tags	Pregnant vs Nulliparous	009 L2/3 IT PIR-ENTl Glut	Yes	GOBP_PHOSPHATIDYLCHOLINE_METABOLIC_PROCESS	Metabolic	-1.487	0.02212	Dbi,Pla2g7,Lpgat1,Fabp5,Acsl3,Pnpla8,Lpcat4,Fabp3
Slide-tags	Pregnant vs Nulliparous	009 L2/3 IT PIR-ENTl Glut	Yes	GOBP_APOPTOTIC_SIGNALING_PATHWAY	Stress Apoptosis	-1.283	0.02258	Clu,Sod1,Ctnnb1,Hspe1,Gabarap,Hnrnpk,Ivns1abp,Ubb,Shisa5,Ctnna1,Gnai2,Prelid1,Hipk1,Mif,Tgfbr1,Flcn,Tm2d1,Itm2c,Plagl2,Ddx5,Fbxo7,Stk25,Ubqln1,Pdk1,Mllt11,Skil,Hrk,Adora1,Pdpk1,Zfp622,Sgk3,Ptgs2,Maged1,Csnk2a1,Tpt1,Ghitm,Ppia,Stk4,Hras,Fgf10,Fem1b,Pik3r1,Eef1e1,Bmi1,Cycs,Bmpr1b,Yap1,Dedd2,Ppp1ca,Atf4,Ptpmt1,Pink1,Trp53bp1,Serinc3,Birc2,Psen1,Nol3,Mapk8ip2,Scg2,Sp1,Fgfr3,Cyld,Triap1,Slc25a5,Xbp1,Snw1,Nfkbiz,Cul3,Stk24,Fastk,Psme3,Uri1,Higd1a,Casp6,Hgf,Gclm,Prodh,Faim,Hint1,Becn1,Pak2,Sstr3,Prkra,Akt1,Asah2,Dnaja1,Creb3,Nono,Stat3,Cx3cl1,Tpd52l1,Acvr1,Acsl5
Slide-tags	Pregnant vs Nulliparous	009 L2/3 IT PIR-ENTl Glut	Yes	GOBP_REGULATION_OF_CALCIUM_ION_TRANSPORT	Ion Transport	-1.422	0.02276	Atp1a2,Calm1,Calm3,Ctnnb1,Prnp,Homer1,Ppp3r1,Trpc6,Ywhae,Gnai2,Jph4,Drd1,Rgs4,Ubqln1,Pdpk1,Fmr1,Fkbp1a,Nos1,Nos1ap,Camk2a
Slide-tags	Pregnant vs Nulliparous	009 L2/3 IT PIR-ENTl Glut	Yes	GOBP_NEGATIVE_REGULATION_OF_NUCLEOBASE_CONTAINING_COMPOUND_METABOLIC_PROCESS	Metabolic	-1.185	0.02278	Zbtb18,Purb,Nfix,Nfkb2,Tagln3,Ctnnb1,Hnrnpa0,Dnajb6,Strap,Jun,Prnp,Yy1,Cdk5r1,Terf2ip,Flna,Id2,Ywhab,Hnrnpk,Zhx1,Nab2,Tent4a,Ywhaz,Zbtb14,Prdm8,Zbtb5,Satb2,Hmgb1,Zfhx3,Trim11,Hexim1,Eid2,Nrip1,Sub1,Tob1,Jund,H1f0,Aebp2,Prdm16,Ubqln4,Cbx6,Flcn,Dynll1,Ddx5,Nfe2l1,Hspa8,Rtf1,Snrpf,Naca,Pou3f3,Set,Amot,Cggbp1,Dnajb4,Sox9,Skil,Hmg20a,Sap18,Irf1,Snrpe,Srsf2,Kdm4a,Cnbp,Zbtb21,Satb1,Tfip11,Mapkapk2,Snrpb,Maged1,Csnk2a1,Mbd3,Csde1,Nr2f1,Eid1,Zbtb6,Cbfb,Tle5,Slirp,Git1,Rbak,Ywhaq,Nacc1,Pfdn5,Nelfa,Id4,Ptbp1,Rbm10,Cbx3,Rbbp4,Sap30l,Sox11,Ctbp2,Nr3c1,Rybp,Khdrbs1,Paip1,Tbr1,Bmi1,Zbtb4,Ppm1a,Drap1,Cipc,S100a1,Rnps1,Yap1,Ldb2,Dedd2,Pcna,Etv5,Ring1,Mettl14,Cryab,Ppp1ca,Otub1,Atf4,Nr1d1,C1qbp,Thra,Lancl2,Rbm24,Hnrnpc,Pura,Trp53bp1,Paf1,Snrpd1,Cbx5,Psen1,U2af2,Smad5,Atf5,Tfdp1,Elob,Chd3,Rlim,Mterf3,Foxp2,Gatad2b,Commd6,Impact,Med1,Ezr,Irf2bp2,Tbl1x,Tnks,Ctbp1,Cited2,Cnot7,Tent2,Zfpm2,Ccnd3,Zeb2,Zfp703,Npm1,Rnh1,Maged2,Klf16,Keap1,Lmo1,Prpf8,Xbp1,Rbpj,Ago2,Dnajc2,Zfp706,Lims1,Snw1,Nfib,Pgk1,Cul3,Snca,Snrpd3,Ptch1,Mga,Id1,Zfp24,Uri1,Prdx5,Cdc73,Ovol2,Nr1d2,Irf2bpl,Dcp2,Nop53,Id3,Foxg1,Gatad2a,Dkk3,Bap1,Cirbp,Hnrnpab,Tspyl2,Thrb,Mta2,Zmym5
Slide-tags	Pregnant vs Nulliparous	009 L2/3 IT PIR-ENTl Glut	Yes	GOBP_CYCLIC_NUCLEOTIDE_METABOLIC_PROCESS	Metabolic	1.534	0.02282	Pde7b,Rora,Adcy2,Pde10a,Pde4b,Cacnb4,Pde8b
Slide-tags	Pregnant vs Nulliparous	009 L2/3 IT PIR-ENTl Glut	Yes	GOBP_REGULATION_OF_NEURONAL_SYNAPTIC_PLASTICITY	Plasticity	-1.485	0.02317	Apoe,S100b,Dlg4,Syt4,Arc,Fmr1,Rac1,Neurl1a,Hras,Rab3a,Camk2a,Kcnj10,Fxr2
Slide-tags	Pregnant vs Nulliparous	009 L2/3 IT PIR-ENTl Glut	Yes	GOBP_REGULATION_OF_MICROTUBULE_POLYMERIZATION_OR_DEPOLYMERIZATION	Structural	-1.404	0.0241	Map1a,Cdk5r1,Dctn1,Taok1,Clip3,Stmn1,Ttbk2,Cdkn1b,Git1,Nme7,Map1b,Mapre1,Tubb4a,Mapre2,Ccdc88c,Arl2,Snca
Slide-tags	Pregnant vs Nulliparous	009 L2/3 IT PIR-ENTl Glut	Yes	GOBP_REGULATION_OF_STEROID_BIOSYNTHETIC_PROCESS	Hormonal	-1.479	0.02459	Apoe,Clcn2,Fgf1,Insig1,Nr3c1,Nr1d1
Slide-tags	Pregnant vs Nulliparous	009 L2/3 IT PIR-ENTl Glut	Yes	GOBP_POSITIVE_REGULATION_OF_SMALL_MOLECULE_METABOLIC_PROCESS	Metabolic	-1.372	0.02551	Apoe,Arpp19,Uchl1,Fgf1,Tmsb4x,Hmgb1,Lpgat1,Vcp,Ptgs2,Epm2aip1,Ddb1,Mlst8,Ndufc2,Ppp1ca,Nr1d1,Pink1,Psen1,Pdp1,Snca,Akt1,Abcg1,Elovl5,Stat3,Mapk1,Mid1ip1,Adcyap1r1,Mtln,Ppp4r3b,Dyrk2,Ppp4r3a
Slide-tags	Pregnant vs Nulliparous	009 L2/3 IT PIR-ENTl Glut	Yes	GOBP_RESPONSE_TO_TOPOLOGICALLY_INCORRECT_PROTEIN	Protein Dynamics	-1.36	0.0256	Clu,Hsp90ab1,Hspe1,Hspd1,Hsp90aa1,Shisa5,Hsph1,Hspa2,Hspa8,Dnajb4,Vcp,Mfn2,Rnf7,Rhbdd2,Tmem33,Pik3r1,Tmed2,Stub1,Atf4,Serp1,Tor1b,Hspa4l,Xbp1,Hspa4,Ube2w,Cul3,Dnajb14,Dnajb2,Akt1,Tm7sf3,Tmem129,Dnaja1,Mbtps1,Creb3,Dnajb5,Stat3,Dnajb12
Slide-tags	Pregnant vs Nulliparous	009 L2/3 IT PIR-ENTl Glut	Yes	GOBP_VASCULAR_TRANSPORT	Vascular	-1.47	0.02566	Apoe,Atp1a2,Slc1a2,Slc1a3,Atp2b4,Atp1b2,Fabp5
Slide-tags	Pregnant vs Nulliparous	009 L2/3 IT PIR-ENTl Glut	Yes	GOBP_REGULATION_OF_CALCIUM_ION_TRANSMEMBRANE_TRANSPORT	Ion Transport	-1.396	0.02568	Atp1a2,Calm1,Calm3,Prnp,Ppp3r1,Ywhae,Jph4,Drd1,Ubqln1,Pdpk1,Fmr1,Fkbp1a,Nos1,Nos1ap
Slide-tags	Pregnant vs Nulliparous	009 L2/3 IT PIR-ENTl Glut	Yes	GOBP_EXPLORATION_BEHAVIOR	Behavior Cognition	-1.555	0.0261	Apoe,Atp1a2,Chl1,Tuba1a,Dlg4
Slide-tags	Pregnant vs Nulliparous	009 L2/3 IT PIR-ENTl Glut	Yes	GOBP_POSITIVE_REGULATION_OF_D_GLUCOSE_TRANSMEMBRANE_TRANSPORT	Metabolic	-1.581	0.02624	Slc1a2,Arpp19,Clip3,Pik3r1,Ptprm
Slide-tags	Pregnant vs Nulliparous	009 L2/3 IT PIR-ENTl Glut	Yes	GOBP_CELLULAR_RESPONSE_TO_STRESS	Stress Apoptosis	-1.159	0.02632	Glul,Actb,Fads2,Prdx1,Clu,Hsp90ab1,Nefl,Adcy1,Ywhag,Sod1,Clcn2,Zfp365,Dnajb6,Pttg1,Prkacb,Cfl1,Jun,Yy1,Gabarap,Fgf1,Terf2ip,Spred1,Pcsk9,Id2,Taok1,Gabarapl1,Hnrnpk,Hspd1,Hsp90aa1,Shisa5,Ctnna1,Marcks,Tent4a,Ywhaz,Ywhae,Hsp90b1,Gnas,Hmgb1,S100b,Gfap,Nucks1,Hipk1,Otud4,Pum2,Mif,Ap5z1,Jund,Ubqln4,Flcn,Psma2,Mt3,Dynll1,Fam111a,Eef2,Ddx5,Nfe2l1,Hspa8,Polh,Adcy5,Map1lc3a,Stk25,Sesn3,Ubqln1,Pdk1,Fbxo31,Sec22b,Wdr45,Morf4l1,Fads1,Skil,Slc7a11,Pds5b,Rad18,Hrk,Gstm5,Vcp,Phf10,Marf1,Pdpk1,Shprh,Fmr1,Poldip2,Srxn1,Smarcd2,Nrep,Tfip11,Mapkapk2,Ptgs2,Cygb,Csnk2a1,Ubqln2,Cpeb4,Insig1,Gins2,Rnf7,Cdkn1b,Tpt1,Pnpla8,Rragd,Ppia,Gabarapl2,Hras,Fgf10,Ino80d,Man1a,Mcm7,Rhbdd2,Cbx3,Tmem33,Rbbp4,Csnk1e,Tsc1,Cab39,Fem1b,Hmgn1,Ier5,Prmt1,Pik3r1,Xiap,Psmb1,Rad23a,Oma1,Ddb1,Grm3,Eef1e1,Gpr37l1,Mgat3,Mlst8,Zbtb4,Vrk3,Vps41,Morf4l2,Gtf2h3,Zmat3,Yap1,Psmb3,Gpx4,Mag,Pcna,Tmed2,Etv5,Bcl7c,Mettl14,Cryab,Ppp1ca,Otub1,Stub1,Romo1,Atf4,C1qbp,Pink1,Ripor1,Mcm9,Rbm24,Slc12a6,Serp1,Map1b,Usp22,4931406C07Rik,Chchd2,Trp53bp1,Serinc3,Birc2,Fancg,Psma4,Omg,Penk,Fancc,Atp2a2,Cbx5,Usp7,Psen1,Zranb3,Top3a,Canx,Tfdp1,Bcl7b,Morc2a,Nol3,Wnk3,Impact,Psmb4,Rnf139,Rasgrf2,Epha4,B2m,Map3k7,Mapk8ip2,Sar1a,Cited2,4930447C04Rik,Sp1,Trim13,Oard1,Mastl,Ube2v1,Arid1a,Npm1,Triap1,Dyrk1b,Meak7,Xpc,Keap1,Usp45,Fbxo27,Xbp1,Ube2w,Fbxo45,Pxn,Dnajc2,Snw1,Lonp1,Pgk1,Cadps2,Kmt5c,Dpf1,Mtmr3,Cul3,Setd7,Gnl1,Snca,Rad21,Trp53inp1,Rpa3,Stk24,Nsmce4a,Map1lc3b,Kdm6b,Uri1,Prdx5,Exd2,Higd1a,Prdx3,Taf5l,Hgf,Bmpr2,Emsy,Ulk1,Nop53,Becn1,Tti1,Ado,Slc30a9,Tnks1bp1,Dnajb14,Dnajb2,Cables2,Pak2,Foxp1,Uba1,Prkra,Akt1,Gtf2h5,Ptprk,Pola1,Socs5,Epas1,Irak1,Xpr1,Tm7sf3,Faap20,Tmem129,Tlk1,Vrk2,Dmap1,Nudt16l1,Dnaja1,Mbtps1,Creb3,Taf2,Cul4b,Pten,Fbxo22,Psmb6,Msl2,Svip,Nono,Stat3,Rragc,Rbx1,Dnajb12,Mapk1,Pex5,Prkci,Gtf2h2,Stac,Trim39,Atmin,Htatsf1,Zmiz1,Sumo2,Slc29a1,Adcyap1r1,Cers2,Ube2a,Kmt5b,Mettl1,Aktip,Kif22,Apex1,Sem1,Fbxw7,Ruvbl1,Cep63,Inpp5f,Rbbp7,Usp14,Prpf19,Actr2,Kcmf1,Ppp4r3b,Grn,Dyrk2,Gsk3b,Ppp4r3a,Yod1,Elp6,Tmem258,Myo6,Pak3,Grm2,Psma6
Slide-tags	Pregnant vs Nulliparous	009 L2/3 IT PIR-ENTl Glut	Yes	GOBP_REGULATION_OF_TRIGLYCERIDE_METABOLIC_PROCESS	Metabolic	-1.596	0.02641	Apoe,Abhd5,Ctdnep1,Pank2,Mboat7,Thrsp,Fbxw7,Lmf1,Prkaca
Slide-tags	Pregnant vs Nulliparous	009 L2/3 IT PIR-ENTl Glut	Yes	GOBP_REGULATION_OF_CELLULAR_RESPONSE_TO_STRESS	Stress Apoptosis	-1.263	0.02662	Actb,Fads2,Prdx1,Clu,Zfp365,Dnajb6,Yy1,Terf2ip,Spred1,Taok1,Hnrnpk,Shisa5,Hmgb1,Pum2,Mif,Ubqln4,Ddx5,Nfe2l1,Polh,Stk25,Ubqln1,Morf4l1,Skil,Slc7a11,Phf10,Smarcd2,Tfip11,Mapkapk2,Ptgs2,Csnk2a1,Ubqln2,Insig1,Tpt1,Pnpla8,Ppia,Fgf10,Ino80d,Tmem33,Fem1b,Ier5,Prmt1,Pik3r1,Ddb1,Eef1e1,Morf4l2,Pcna,Tmed2,Bcl7c,Otub1,Stub1,C1qbp,Pink1,Usp22,4931406C07Rik,Chchd2,Trp53bp1,Serinc3,Bcl7b,Nol3,Epha4,Mapk8ip2,Ube2v1,Arid1a,Npm1,Triap1,Meak7,Xbp1,Dnajc2,Kmt5c,Dpf1,Setd7
Slide-tags	Pregnant vs Nulliparous	009 L2/3 IT PIR-ENTl Glut	Yes	GOBP_NEURON_CELLULAR_HOMEOSTASIS	Neuronal	-1.554	0.02692	Cnr1,Map1a,Dctn1,Taok1,Npy,Atp6v1e1,Adora1,Atp6v1a,Atp6v1b2,Atp6v0c
Slide-tags	Pregnant vs Nulliparous	009 L2/3 IT PIR-ENTl Glut	Yes	GOBP_RESPONSE_TO_STEROID_HORMONE	Hormonal	-1.345	0.02729	Atp1a2,Calm3,Nefl,Ywhah,Ppp1r9b,Jun,Got1,Hmgb1,S100b,Acsbg1,Jund,Pmepa1,Rxrb,Fam107a,Ddx5,Hspa8,Rnf6,Pgrmc2,Klf9,Nr3c1,Kmt2d,Bmi1,Yap1,Pcna,Nr1d1,Paqr8,Agl,Zfp36l2,Slit2,Med1,Fkrp,Fosl2
Slide-tags	Pregnant vs Nulliparous	009 L2/3 IT PIR-ENTl Glut	Yes	GOBP_CERAMIDE_METABOLIC_PROCESS	Metabolic	1.445	0.02772	Cers6,Sptlc2,St3gal3,Cerk,Sirt3,B4galnt1,Glb1,St3gal2,Kdsr,Acer3,Pla2g15,Ormdl3,Sgms1,Cers1,St3gal1,Ormdl1,Neu1,Mecr,Cers5,Abca2
Slide-tags	Pregnant vs Nulliparous	009 L2/3 IT PIR-ENTl Glut	Yes	GOBP_LIPOSACCHARIDE_METABOLIC_PROCESS	Metabolic	1.397	0.02777	Sptlc2,Pigt,St3gal3,Cerk,Mppe1,St8sia1,St3gal4,B4galnt1,Glb1,Large1,St3gal2,Kdsr,St3gal1,Neu1,Pigl,Gpaa1,Abca2,Fuca1,Pigk,Mfsd8,B3galt1,Pigz,Dpm2,Pigu,Pigg,B4galt3,Pigb,Dpm1,Slc30a5,Gal3st3,B3galnt1,Pgap1,B4galt5
Slide-tags	Pregnant vs Nulliparous	009 L2/3 IT PIR-ENTl Glut	Yes	GOBP_REGULATION_OF_GLIAL_CELL_DIFFERENTIATION	Glial Myelination	-1.456	0.02841	Clcn2,Ctnnb1,Zfp365,Serpine2,Ptprz1,Id2,Rheb,Id4,Gpr37l1,Mag,Nr1d1,Epha4
Slide-tags	Pregnant vs Nulliparous	009 L2/3 IT PIR-ENTl Glut	Yes	GOBP_SPHINGOLIPID_METABOLIC_PROCESS	Metabolic	1.372	0.02862	Cers6,Sptlc2,Arv1,Ppm1l,St3gal3,Cerk,Elovl6,St8sia1,Sirt3,B4galnt1,Glb1,Elovl4,Large1,St3gal2,Kdsr,Acer3,Abcc1,Pla2g15,Hacd1,Ormdl3,Sgms1,Cers1,St3gal1,Ormdl1,Hacd2,Neu1,Vps54,Mecr,Cers5,Abca2,Ppt1,Samd8
Slide-tags	Pregnant vs Nulliparous	009 L2/3 IT PIR-ENTl Glut	Yes	GOBP_APOPTOTIC_MITOCHONDRIAL_CHANGES	Stress Apoptosis	-1.461	0.02892	Clu,Hspd1,Erbb4,Prelid1,Slc25a4,Mllt11,Hrk,Vps35,Ghitm,Camk2a,Nptx1,Ptpmt1,Pink1,Nol3,Triap1,Slc25a5,Them4,Higd1a,Casp6,Hgf,Gclm
Slide-tags	Pregnant vs Nulliparous	009 L2/3 IT PIR-ENTl Glut	Yes	GOBP_MODIFIED_AMINO_ACID_METABOLIC_PROCESS	Metabolic	-1.414	0.03028	Slc1a2,Ckb,Sod1,Gstm1,Ptdss1,Mthfd2l,Nfe2l1,Ctsb,Slc7a11,Gstm5,Lpcat4,Cryab,Slc5a5,Pank2,Med1,Acadm,Fkrp,Atic,Snca,Gclm,Prodh,Serinc1
Slide-tags	Pregnant vs Nulliparous	009 L2/3 IT PIR-ENTl Glut	Yes	GOBP_TRANSLATIONAL_INITIATION	Protein Dynamics	-1.393	0.03038	Eif5,LTO1,Eif3a,Eif4g2,Eif3b,Fmr1,Eif2s3x,Csde1,Eif4a1,Eif3k,Khdrbs1,Paip1,Denr,Eif1ax,Ppp1ca,Atf4,Eif4a2,Impact,Eif6,Bzw1,Eif3c,Npm1,Ago2,Eif3h,Abce1,Ncbp1,Eif3e,Eif1b
Slide-tags	Pregnant vs Nulliparous	009 L2/3 IT PIR-ENTl Glut	Yes	GOBP_AXON_DEVELOPMENT	Neuronal	-1.266	0.03048	Apoe,Cnr1,Map1a,Plp1,Actb,Actg1,Nefl,Adcy1,Chl1,Uchl1,Lhx2,Jun,Ptprz1,Gpm6b,Cdk5r1,Sema3a,Ctnna1,Prdm8,S100b,Ncam2,Stmn1,Efnb3,Picalm,Pum2,Ap5z1,Dcc,Mt3,Tspan2,Dpysl5,Slitrk4,Dvl1,Stk25,Trak2,Plxnd1,Rnf6,Tubb3,Slitrk2,Skil,S100a6,Crppa,Nrep,Rac1,Robo3,Alcam,Adnp,Olig1,Nlgn3,Tubb2b,Tbr1,Rab3a,Bmpr1b,Mag,Cck,Nptx1,Plxnb2,Map1b,Metrn,Bsg,Slc25a46,Kif5a,Psen1,Cntn6,Ptprm,Ptk7,Slit2,Epha4,Plxna3,Bhlhe22,Sema6c,Gap43,Zeb2,Slitrk1,Rnd2,Fbxo45,Pgrmc1,Nfib,Amigo1,Atl1,Ptch1,Lypla2,Stk24,Slc9a6,Bmpr2,Aplp1,Ulk1,Slitrk5,Foxg1,Spg11
Slide-tags	Pregnant vs Nulliparous	009 L2/3 IT PIR-ENTl Glut	Yes	GOBP_REGULATION_OF_PROTEASOMAL_UBIQUITIN_DEPENDENT_PROTEIN_CATABOLIC_PROCESS	Protein Dynamics	-1.421	0.03078	Map1a,Clu,Hsp90ab1,Gabarap,Trf,Trib2,Ubqln4,Dvl1,Vcp,Csnk2a1,Csnk1e,Rybp,Rad23a,Stub1,Usp7,Psen1,Elob,Csnk2b,Hspbp1,Keap1,Zyg11b,Eif3h,Nop53,Dnajb2,Akt1,Socs5,Xpo1,Fbxo22,Rbx1,Trim39,Sumo2,Csnk1a1,Usp5
Slide-tags	Pregnant vs Nulliparous	009 L2/3 IT PIR-ENTl Glut	Yes	GOBP_NEGATIVE_REGULATION_OF_OXIDATIVE_STRESS_INDUCED_INTRINSIC_APOPTOTIC_SIGNALING_PATHWAY	Stress Apoptosis	-1.586	0.03151	Ctnnb1,Fbxo7,Ppia,Atf4,Pink1,Nol3,Akt1,Nono
Slide-tags	Pregnant vs Nulliparous	009 L2/3 IT PIR-ENTl Glut	Yes	GOBP_REGULATION_OF_VASCULAR_PERMEABILITY	Vascular	-1.511	0.03181	Apoe,Tek,Angpt1,Amot,Ptp4a3,Slit2,Zeb2
Slide-tags	Pregnant vs Nulliparous	009 L2/3 IT PIR-ENTl Glut	Yes	GOBP_SPROUTING_ANGIOGENESIS	Vascular	-1.456	0.0319	Glul,Nus1,Epn1,Fgf1,Spred1,Egr3,Tek,Hmgb1,Jcad,Angpt1,Cdh13,Pdpk1,Ptgs2,Jmjd6
Slide-tags	Pregnant vs Nulliparous	009 L2/3 IT PIR-ENTl Glut	Yes	GOBP_NEURON_INTRINSIC_APOPTOTIC_SIGNALING_PATHWAY_IN_RESPONSE_TO_OXIDATIVE_STRESS	Stress Apoptosis	-1.556	0.03221	Ctnnb1,Fbxo7,Atf4,Pink1,Prodh,Akt1,Nono,Fbxw7
Slide-tags	Pregnant vs Nulliparous	009 L2/3 IT PIR-ENTl Glut	Yes	GOBP_PYRIDINE_CONTAINING_COMPOUND_METABOLIC_PROCESS	Metabolic	-1.376	0.03289	Aldoc,Uchl1,Got1,Mdh2,Flcn,Eno2,Taldo1,Vcp,Col6a1,Aldoa,Pdxp,Git1,Pfkl,Tpi1,Mlst8,Pgam1,Rpe,Pdxk,Psen1,Pfkfb2,Fkrp,Eif6,Tkt,Pgk1,Arl2,Slc25a11,Aco1
Slide-tags	Pregnant vs Nulliparous	009 L2/3 IT PIR-ENTl Glut	Yes	GOBP_MICROTUBULE_BASED_PROCESS	Structural	-1.187	0.03294	Map1a,Dynll2,Actb,Tubb5,Nefl,Sod1,Ctnnb1,Uchl1,Tppp,Cfl1,Tuba4a,Cdk5r1,Gabarap,Atp2b4,Tubb2a,Dctn1,Tuba1a,Flna,Ssx2ip,Taok1,Clip3,Pdcd6ip,Ubb,Arl8b,Stmn1,Rab6a,Psma2,Fam107a,Dynll1,Nphp3,Ttbk2,Dvl1,Mns1,Trak2,Tubb3,Dynlt3,Dynlrb1,Chmp4b,Vcp,Cript,Armc2,Arl8a,Cdkn1b,Pltp,Kiz,Slirp,Git1,Cltc,Nek7,Chmp2a,Fgf10,Memo1,Armcx2,Ccnyl1,Bcas2,Prc1,Tubb2b,Rsph9,Psmb1,Ddb1,Cdc42,Tuba1b,Tbcb,Pgam1,Cep76,Psmb3,Map4,Cryab,Nme7,Atat1,Wrap73,Map1b,Pard3b,Crocc,Dnah5,Pura,Ccp110,Bnip2,Gcc2,Mapre1,Psma4,Spa17,Lzts2,Fbxw11,Katnal1,Chmp1b,Kif5a,Tppp3,Ripor2,Tubb4b,Mkks,Atf5,Chd3,Cul7,Psmb4,Tubb4a,Ezr,Tnks,Drc3,Slk,Gja1,Actr3,Clip4,Ofd1,Mzt1,Mapre2,Cyld,Npm1,Washc5,Ccdc65,Tubg2,Dnal4,Ccdc88c,Celf3,Sbds,Dctn4,Chmp1a,Arl2,Snca,Poc5,Fnta,Stag2,Psme3,Hap1,Tubgcp5,Armcx3,Spg11,Cfap47,Spry2,Cfap157,Ttll1,Nckap5,Gpsm2,Celsr2,C2cd3,Kif5b,Efcab6,Tub,Fkbp4,Dctn2,Rab27b,Gpsm1,Ran,Ssna1,Ndel1,Kif1a,Xpo1,Pten,Snapin,Psmb6,Cfap206
Slide-tags	Pregnant vs Nulliparous	009 L2/3 IT PIR-ENTl Glut	Yes	GOBP_ALCOHOL_METABOLIC_PROCESS	Metabolic	-1.315	0.03296	Apoe,Hmgcs1,Clcn2,Got1,Idi1,Fgf1,Pcsk9,Plpp3,Ccdc3,Nfe2l1,Nudt3,Scp2,Insig1,Npc2,Cyb5r3,Nudt4,Tpi1,Hsd17b7,Nudt10,Lss,Nudt11,Naaa,Msmo1,Pts,Fkrp,Idh3a,Idh3b,Osbpl1a,Cbr4,Snca,Qdpr,Angptl3,Hdlbp,Ebp,Gde1,Dkk3,Smpd1,Idh3g,Thtpa,Abcg1,Asah2,Mbtps1,Ip6k1,Acly,Mapk1,Plpp6,Adcyap1r1,Fgfr1,Agk
Slide-tags	Pregnant vs Nulliparous	009 L2/3 IT PIR-ENTl Glut	Yes	GOBP_NEGATIVE_REGULATION_OF_MRNA_METABOLIC_PROCESS	Metabolic	-1.435	0.03333	Hnrnpa0,Hnrnpk,Tent4a,Tob1,Snrpf,Sap18,Snrpe,Mapkapk2,Snrpb,Csde1,Slirp,Ptbp1,Rbm10,Paip1,Rnps1,Mettl14,C1qbp,Rbm24,Hnrnpc,Snrpd1,U2af2,Npm1,Prpf8,Snw1,Snrpd3,Cirbp,Hnrnpab
Slide-tags	Pregnant vs Nulliparous	009 L2/3 IT PIR-ENTl Glut	Yes	GOBP_REGULATION_OF_VASCULATURE_DEVELOPMENT	Vascular	-1.325	0.03409	Glul,Sparc,Ctnnb1,Epn1,Fgf1,Atp2b4,Spred1,Tek,Hmgb1,Sash1,Hipk1,Jcad,Tgfbr1,Plxnd1,Amot,Pdpk1,Pdcl3,Btg1,S100a1,Pik3cd,Ptprm,Sp1,Tspan12,Rnh1,Xbp1,Ago2,Pgk1,Id1,Angptl3,Flt1,Emp2,Spry2
Slide-tags	Pregnant vs Nulliparous	009 L2/3 IT PIR-ENTl Glut	Yes	GOBP_REGULATION_OF_POST_TRANSLATIONAL_PROTEIN_MODIFICATION	Protein Dynamics	-1.339	0.03425	Hsp90ab1,Ctnnb1,Gabarap,Cops8,Bex2,Hsp90aa1,Ivns1abp,Ubb,Tspyl5,Sash1,Otud4,Tgfbr1,Flcn,Fam107a,Bex1,Angpt1,Ubqln1,Hmg20a,Vcp,Ppia,Xiap,Bmi1,Arrdc3,Stub1,Rasd2,Pink1,Birc2,Pef1,U2af2,Cops9,Dcun1d4,Hspbp1,Ndfip2,Ube2v1,Npm1
Slide-tags	Pregnant vs Nulliparous	009 L2/3 IT PIR-ENTl Glut	Yes	GOBP_VISUAL_BEHAVIOR	Behavior Cognition	-1.469	0.03582	Atp1a2,Slc1a2,Tuba1a,Drd1,Ndrg4,Dynlrb1,Slc7a11
Slide-tags	Pregnant vs Nulliparous	009 L2/3 IT PIR-ENTl Glut	Yes	GOBP_REGULATION_OF_MICROTUBULE_CYTOSKELETON_ORGANIZATION	Structural	-1.354	0.03657	Map1a,Tppp,Cdk5r1,Dctn1,Taok1,Clip3,Pdcd6ip,Stmn1,Fam107a,Ttbk2,Chmp4b,Cdkn1b,Git1,Cltc,Chmp2a,Nme7,Atat1,Map1b,Mapre1,Chmp1b,Ripor2,Tubb4a,Mapre2,Cyld,Ccdc88c,Chmp1a,Arl2,Snca
Slide-tags	Pregnant vs Nulliparous	009 L2/3 IT PIR-ENTl Glut	Yes	GOBP_REGULATION_OF_NEUROGENESIS	Plasticity	-1.273	0.03727	Nefl,Ywhah,Clcn2,Ctnnb1,Zfp365,Serpine2,Lhx2,Ptprz1,Man2a1,S100a10,Id2,Ctnna1,Trim11,Efnb3,Gfap,Syt4,Rnf10,Dcc,Mt3,Dpysl5,Stk25,Trak2,Plxnd1,Rnf6,Appl2,Skil,Rheb,Fmr1,Robo3,Adnp,Neurl1a,Nos1,Id4,Sox11,Gpr37l1,Fxr2,Yap1,Mag,Plxnb2,Nr1d1,Map1b,Metrn,Psen1,Rlim,Slit2,Cul7,Epha4,B2m,Plxna3,Sema6c,Nap1l1,Zeb2,Slitrk1,Rnd2,Snw1,Amigo1,Bhlhb9,Il6st,Hap1,Bmpr2,Ulk1,Foxg1,Ppp3ca
Slide-tags	Pregnant vs Nulliparous	009 L2/3 IT PIR-ENTl Glut	Yes	GOBP_POSITIVE_REGULATION_OF_SYNAPTIC_TRANSMISSION	Neuronal	-1.347	0.03775	Apoe,Calm1,Slc1a3,Calm3,Adcy1,Serpine2,Prnp,Nrgn,Lrrtm2,S100b,Drd1,Dlg4,Gfap,Fam107a,Slitrk4,Arc,Adora1,Fmr1,Nlgn3,Cacng4,Camk2a,Pink1,Calm2,Lgmn,Rasgrf2,Epha4
Slide-tags	Pregnant vs Nulliparous	009 L2/3 IT PIR-ENTl Glut	Yes	GOBP_VASODILATION	Vascular	-1.508	0.03832	Apoe,Sod1,Drd1,Adora1,Nos1,S100a1,Mkks
Slide-tags	Pregnant vs Nulliparous	009 L2/3 IT PIR-ENTl Glut	Yes	GOBP_REGULATION_OF_SYNAPSE_STRUCTURE_OR_ACTIVITY	Neuronal	-1.268	0.03869	Apoe,Sparc,Tubb5,Nefl,Ctnnb1,Ppp1r9b,Cfl1,Sparcl1,Prnp,Cdk5r1,Homer1,Gpm6a,Dctn1,Tuba1a,Lrrtm2,Ywhaz,Pum2,Slitrk4,Arc,Dvl1,Dock1,Amot,Arf4,Slitrk2,Slc7a11,Vps35,Vcp,Cript,Ube3b,Rac1,Pdxp,Adnp,Neurl1a,Nrn1,Nlgn3,Lin7c,Cdc42,Frmpd4,Etv5,Ngef,Abhd17a,Map1b,Wasl,Zdhhc15,Psen1,C1ql3
Slide-tags	Pregnant vs Nulliparous	009 L2/3 IT PIR-ENTl Glut	Yes	GOBP_INORGANIC_ION_HOMEOSTASIS	Ion Transport	-1.263	0.03965	Glul,Apoe,Cnr1,Atp1a2,Calm1,Slc1a3,Calm3,Sod1,Prnp,Atp2b4,Flna,Trf,Trpc6,Ywhae,Hsp90b1,Jph4,Npy,Drd1,Picalm,Ccdc3,Atp1b2,Mt3,Fth1,Adora1,Pdpk1,Slc41a1,Atp13a3,Atp6v1a,Slc39a10,Mllt6,Tpt1,Ghitm,Fkbp1a,Iscu,Dmtn,Xiap,Mcur1,Cyb561,Cherp,Kcnj10,Ccdc115,Atf4,Pacs2,Slc12a6,Calm2,Atp2a2,Psen1,Smad5,Nol3,Tmem165,B2m
Slide-tags	Pregnant vs Nulliparous	009 L2/3 IT PIR-ENTl Glut	Yes	GOBP_INFLAMMATORY_RESPONSE	Immune	-1.258	0.03993	Apoe,Camk2n1,Plp1,Fads2,Clu,Pla2g7,Adcy1,Sod1,Hnrnpa0,Jun,Tmsb4x,Chst2,Tek,Gnas,Npy,Hmgb1,Trim11,Mif,Tspan2,Nfe2l1,Ddt,Hspa8,Il17ra,Appl2,Vps35,Adora1,Col6a1,Mapkapk2,Ptgs2,Rac1,Git1,Nek7,Irak2,Abhd8,Nr3c1,Xiap,Bmpr1b,Pik3cd,Tmed2,Arel1,Nr1d1,Abhd17a,Atat1,Fam3c,Birc2,Psen1,C1qa,Psmb4,Cuedc2,Map3k7,Fkrp,Fosl2,Scg2,Zeb2,Cyld,Xbp1,Rbpj,Nfkbiz,Tollip,Cul3,Tusc2,Snca,Cd81,Cd47,B4galt1,Kdm6b,Prdx5,Casp6,Il1rap,Hgf,Il6st,Celf1,Nr1d2,Bap1,Ifngr1,Nampt,Rel,Foxp1,Akt1,Socs5,Irak1,Stat3,Cx3cl1,Acvr1,Rbx1,Lpl,Mapk1,Tac1,Csnk1a1,Syt11,Abcf1,Usp14,Yes1,Adora2a,Grn,Ackr1,Elp6,Tmem258,Psma6,Vamp2,Drosha,Mvk
Slide-tags	Pregnant vs Nulliparous	009 L2/3 IT PIR-ENTl Glut	Yes	GOBP_POSITIVE_REGULATION_OF_STEROID_METABOLIC_PROCESS	Hormonal	-1.587	0.04067	Apoe,Fgf1,Scp2,Nr1d1
Slide-tags	Pregnant vs Nulliparous	009 L2/3 IT PIR-ENTl Glut	Yes	GOBP_REGULATION_OF_PHOSPHORUS_METABOLIC_PROCESS	Metabolic	-1.231	0.04148	Ywhag,Uchl1,Cdk5r1,Fgf1,Tmsb4x,Cops8,Clip3,Trib2,Pdgfa,Sash1,Erbb4,Mif,Flcn,Mmd,Mt3,Dynll1,Angpt1,Pdk1,Vcp,Adora1,Pdcl3,Zfp622,Scp2,Acsl3,Cdkn1b,Rac1,Git1,Eef1a2,Nek7,Ppia,Stk4,Fgf10,Mcm7,Irak2,Dmtn,Diras1,Mlst8,Ndufc2,Fabp3,Mtmr9,Hipk3,Ldb2,Plxnb2,Dusp7,Rap2c,Pink1,Rap2b,Psen1,Slit2,Ralbp1,Wnk3,Pdp1,Map3k7,Eif6,Cnot7,Fgfr3,Npm1,Dnajc30,Xbp1,Cnot9,Pgk1,Mtmr3,Arl2,Snca,Nolc1,Kctd20,Uri1,Prdx3,Flt1,Nop53,Emp2,Spry2,Tspyl2,Unc119,Pak2,Akt1,Socs5,Irak1,Aida,Dnaja1,Cdk2ap1,Pten,Pibf1,Stat3,Abi1,Tpd52l1,Mapk1,Srcin1,Mmd2,Mapk8ip1,Sdcbp,Adcyap1r1,Fgfr1
Slide-tags	Pregnant vs Nulliparous	009 L2/3 IT PIR-ENTl Glut	Yes	GOBP_SUBSTRATE_ADHESION_DEPENDENT_CELL_SPREADING	Immune	-1.421	0.04219	Tesk1,Flna,S100a10,Tek,Dock1,Lamb1,Rac1,Pik3r1,Dmtn,Cdc42,C1qbp,Myadm,Pxn,Arpc2,Ap1ar
Slide-tags	Pregnant vs Nulliparous	009 L2/3 IT PIR-ENTl Glut	Yes	GOBP_STEROID_BIOSYNTHETIC_PROCESS	Hormonal	-1.41	0.0423	Apoe,Hmgcs1,Clcn2,Idi1,Fgf1,Scp2,Insig1,Cyb5r3,Nr3c1,Hsd17b7,Lss,Nr1d1,Msmo1,Med1,Ebp,Dkk3,Abcg1,Mbtps1,Acly,Mapk1,Plpp6
Slide-tags	Pregnant vs Nulliparous	009 L2/3 IT PIR-ENTl Glut	Yes	GOBP_MITOCHONDRIAL_MEMBRANE_ORGANIZATION	Metabolic	-1.384	0.04243	Calm3,Tomm70a,Tomm22,Timm10b,Slc25a4,Apoo,Mfn2,Ghitm,Micos13,Oma1,Tomm6,Camk2a,Chchd10,Romo1,Pink1,Slc25a46,Tomm7,Nol3,Slc25a5,Tomm5,Snca,Them4,Casp6
Slide-tags	Pregnant vs Nulliparous	009 L2/3 IT PIR-ENTl Glut	Yes	GOBP_ACTION_POTENTIAL	Ion Transport	-1.344	0.04249	Atp1a2,Calm1,Gpr88,Calm3,Ywhah,Sod1,Clcn2,Flna,Ywhae,Drd1,Scn4b,Myh14,Scn2b,Clcn1,Fmr1,Nos1,Kcnf1,Cacnb3,Nos1ap,Kcna2,Cacna1g
Slide-tags	Pregnant vs Nulliparous	009 L2/3 IT PIR-ENTl Glut	Yes	GOBP_DENDRITIC_SPINE_DEVELOPMENT	Plasticity	-1.389	0.04384	Apoe,Zfp365,Cfl1,Cdk5r1,Dlg4,Arc,Dvl1,Arf4,Fmr1,Mapk6,Rac1,Git1,Neurl1a,Cdc42,Camk2a,Ngef,Wasl,Zdhhc15,Llph,Psen1,Epha4
Slide-tags	Pregnant vs Nulliparous	009 L2/3 IT PIR-ENTl Glut	Yes	GOBP_CELL_JUNCTION_ORGANIZATION	Structural	-1.182	0.04394	Apoe,Sparc,Actb,Tubb5,Actg1,Nefl,Ctnnb1,Zfp365,Ppp1r9b,Grhl1,Cfl1,Sparcl1,Prnp,Gpm6b,Cdk5r1,Homer1,Gpm6a,Dctn1,Tuba1a,Lrrtm2,S100a10,Pls3,Tek,Pdcd6ip,Ctnna1,Ywhaz,Erbb4,Drd1,Dlg4,Hipk1,Pum2,Tgfbr1,Flcn,Fam107a,Pfn2,Nfia,Slitrk4,Ugt8a,Arc,Dvl1,Pfn1,Frrs1l,Bcan,Gabra5,Cdh13,Plxnd1,Dock1,Amot,Arf4,Slitrk2,C1qb,Slc7a11,Lamb1,Vps35,Rims3,Vcp,Cript,Ube3b,Sdk2,Rnf7,Rac1,Pdxp,Adnp,Git1,Neurl1a,Pip5k1c,Nrn1,Nlgn3,Bcas2,Tsc1,Nos1ap,Lin7c,Pik3r1,Dmtn,Ssh1,Ajm1,Cdc42,Rdx,Sdc4,Frmpd4,Rab3a,Sncb,Etv5,Nptx1,Plxnb2,Ngef,Abhd17a,Map1b,Wasl,Zdhhc15,Slc25a46,Lgmn,Psen1,Cntn6,C1qa,C1ql3,Myadm,Ptk7,Cdh7,Lamtor2,Ezr,Epha4,Gabrg1,Slk,Gja1,Caskin1,Fkrp,Plxna3,Cast,Gap43,Zfp703,Mapre2,Slitrk1,Dusp3,Add1,Shisa6,Chrdl1,Snx27,Pcdhb16,Ago2,Fbxo45,Lims1,Pgrmc1,Amigo1,Epb41l5,Rab39b,Bhlhb9,Ina,Arl2,Snca
Slide-tags	Pregnant vs Nulliparous	009 L2/3 IT PIR-ENTl Glut	Yes	GOBP_NEURON_MATURATION	Neuronal	1.431	0.04405	Fbxo41,Anks1,Srrm4,Cntnap2,Kcnq3,Kdm1a,Rb1,Ccdc39,Sptbn4
Slide-tags	Pregnant vs Nulliparous	009 L2/3 IT PIR-ENTl Glut	Yes	GOBP_BLOOD_VESSEL_ENDOTHELIAL_CELL_MIGRATION	Vascular	-1.417	0.04439	Apoe,Nus1,Atp2b4,Tmsb4x,Spred1,Egr3,Hmgb1,Jcad,Angpt1,Amot,Pdpk1,Ptgs2
Slide-tags	Pregnant vs Nulliparous	009 L2/3 IT PIR-ENTl Glut	Yes	GOBP_REGULATION_OF_NEUROTRANSMITTER_TRANSPORT	Neuronal	-1.45	0.04495	Atp1a2,Calm3,Gpm6b,Npy,Drd1,Gfap,Syt4,Pfn2,Dvl1,Otof,Rims3,Fmr1,Git1,Stxbp5,Nos1,Rab3a,Camk2a,Atp2a2,Cask,Syt13
Slide-tags	Pregnant vs Nulliparous	009 L2/3 IT PIR-ENTl Glut	Yes	GOBP_NEUROTRANSMITTER_TRANSPORT	Neuronal	-1.334	0.04504	Atp1a2,Slc1a2,Slc1a3,Calm3,Slc6a11,Gpm6b,Npy,Drd1,Gfap,Syt4,Pfn2,Dvl1,Otof,Rims3,Slc32a1,Fmr1,Git1,Stxbp5,Pip5k1c,Nos1,Lin7c,Syt10,Rab3a,Camk2a,Kcnj10,Slc6a9,Syt9,Napb,Atp2a2,Cask,Psen1,Syt13,Slc6a15,Cplx2,Hrh3,Fbxo45,Cadps2,Snca
Slide-tags	Pregnant vs Nulliparous	009 L2/3 IT PIR-ENTl Glut	Yes	GOBP_REGULATION_OF_LYMPHOCYTE_ACTIVATION	Immune	-1.27	0.04552	Actb,Ywhag,Sod1,Ctnnb1,Prnp,Brd2,Id2,Egr3,Hspd1,Hmgb1,Prelid1,Efnb3,Mif,Hsph1,Psma2,Fbxo7,Irf1,Phf10,Pdpk1,Smarcd2,Slc39a10,Cbfb,Fgf10,Hmgb3,Sox11,Psmb1,Ddb1,Sdc4,Bmi1,Psmb3,Pik3cd,Mettl14,Trp53bp1,Psma4,Ripor2,Zfp36l2,Gpam,Psmb4,B2m,Arid1a,Cyld,Dusp3,Lmo1,Xbp1,Kmt5c,Nfkbiz,Cd81,Cd47,Il6st,Ppp3ca,Akt1,Ildr2,Socs5,Cul4b,Pibf1,Rbx1,Sos2,Tyk2,H2-DMa,Mapk8ip1,Tac1,Zmiz1
Slide-tags	Pregnant vs Nulliparous	009 L2/3 IT PIR-ENTl Glut	Yes	GOBP_POSITIVE_REGULATION_OF_PROTEASOMAL_UBIQUITIN_DEPENDENT_PROTEIN_CATABOLIC_PROCESS	Protein Dynamics	-1.412	0.04561	Clu,Gabarap,Trf,Trib2,Dvl1,Vcp,Csnk1e,Rad23a,Stub1,Psen1,Elob,Hspbp1,Keap1,Zyg11b,Nop53,Dnajb2,Akt1,Socs5,Fbxo22,Rbx1,Sumo2,Csnk1a1,Usp5,Gsk3b
Slide-tags	Pregnant vs Nulliparous	009 L2/3 IT PIR-ENTl Glut	Yes	GOBP_ESTABLISHMENT_OF_PROTEIN_LOCALIZATION_TO_MITOCHONDRION	Metabolic	-1.394	0.04609	Calm3,Tomm70a,Tomm22,Timm10b,Hspd1,Hsp90aa1,Gdap1,Fbxo7,Grpel1,Mfn2,Ubl5,Tomm6,Tomm34,Gfer,Rala,Romo1,Pink1,Tomm7,Chchd4
Slide-tags	Pregnant vs Nulliparous	009 L2/3 IT PIR-ENTl Glut	Yes	GOBP_ADULT_BEHAVIOR	Behavior Cognition	-1.341	0.0462	Atp1a2,Slc1a2,Chl1,Uchl1,Homer1,Tuba1a,Id2,Cend1,Npy,Drd1,Efnb3,Slc7a11,Pbx3,Prex2,Klhl1,Nlgn3,Arcn1,Tsc1
Slide-tags	Pregnant vs Nulliparous	009 L2/3 IT PIR-ENTl Glut	Yes	GOBP_REGULATION_OF_NEURAL_PRECURSOR_CELL_PROLIFERATION	Plasticity	-1.411	0.04621	Ctnnb1,Lhx2,Ptprz1,Flna,Id2,Ctnna1,Cend1,Gnai2,Appl2
Slide-tags	Pregnant vs Nulliparous	009 L2/3 IT PIR-ENTl Glut	Yes	GOBP_INTRINSIC_APOPTOTIC_SIGNALING_PATHWAY	Stress Apoptosis	-1.314	0.04622	Clu,Sod1,Ctnnb1,Hspe1,Hnrnpk,Ivns1abp,Ubb,Shisa5,Hipk1,Mif,Flcn,Plagl2,Ddx5,Fbxo7,Stk25,Ubqln1,Pdk1,Mllt11,Skil,Zfp622,Ptgs2,Tpt1,Ppia,Hras,Pik3r1,Cycs,Atf4,Ptpmt1,Pink1,Trp53bp1,Serinc3,Birc2,Nol3,Cyld,Triap1,Xbp1,Snw1,Cul3,Stk24,Uri1,Casp6,Prodh,Hint1,Becn1,Prkra,Akt1,Dnaja1,Creb3,Nono,Stat3
Slide-tags	Pregnant vs Nulliparous	009 L2/3 IT PIR-ENTl Glut	Yes	GOBP_REGULATION_OF_PROTEIN_UBIQUITINATION	Protein Dynamics	-1.313	0.04667	Hsp90ab1,Ctnnb1,Gabarap,Bex2,Hsp90aa1,Ivns1abp,Ubb,Tspyl5,Sash1,Tgfbr1,Fam107a,Bex1,Angpt1,Ubqln1,Ppia,Xiap,Bmi1,Arrdc3,Stub1,Pink1,Birc2,Pef1,U2af2,Hspbp1,Ndfip2,Ube2v1,Npm1
Slide-tags	Pregnant vs Nulliparous	009 L2/3 IT PIR-ENTl Glut	Yes	GOBP_MICROTUBULE_CYTOSKELETON_ORGANIZATION	Structural	-1.212	0.04674	Map1a,Actb,Tubb5,Nefl,Ctnnb1,Tppp,Cfl1,Tuba4a,Cdk5r1,Gabarap,Tubb2a,Dctn1,Tuba1a,Flna,Ssx2ip,Taok1,Clip3,Pdcd6ip,Stmn1,Rab6a,Fam107a,Ttbk2,Dvl1,Mns1,Tubb3,Chmp4b,Vcp,Cript,Armc2,Cdkn1b,Kiz,Git1,Cltc,Nek7,Chmp2a,Fgf10,Bcas2,Prc1,Tubb2b,Rsph9,Ddb1,Tuba1b,Tbcb,Cep76,Map4,Cryab,Nme7,Atat1,Wrap73,Map1b,Pard3b,Crocc,Dnah5,Ccp110,Bnip2,Gcc2,Mapre1,Lzts2,Fbxw11,Katnal1,Chmp1b,Tppp3,Ripor2,Tubb4b,Atf5,Chd3,Cul7,Tubb4a,Ezr,Tnks,Slk,Gja1,Clip4,Ofd1,Mzt1,Mapre2,Cyld,Npm1,Washc5,Ccdc65,Tubg2,Ccdc88c,Sbds,Chmp1a,Arl2,Snca
Slide-tags	Pregnant vs Nulliparous	009 L2/3 IT PIR-ENTl Glut	Yes	GOBP_REGULATION_OF_OLIGODENDROCYTE_DIFFERENTIATION	Glial Myelination	-1.518	0.04699	Clcn2,Ctnnb1,Zfp365,Ptprz1,Id2,Rheb,Id4
Slide-tags	Pregnant vs Nulliparous	009 L2/3 IT PIR-ENTl Glut	Yes	GOBP_ACTIVATION_OF_INNATE_IMMUNE_RESPONSE	Immune	-1.305	0.04717	Tomm70a,Hspd1,Hsp90aa1,Ywhae,Hsp90b1,Hmgb1,Trim11,Hexim1,Otud4,Pum2,Hspa8,Ubqln1,Banf1,Appl2,Irf1,Pdpk1,Mapkapk2,Nek7,Irak2,Pcbp2,Abhd8,Pik3r1,Xiap,Nr1d1,C1qbp,Matr3,Abhd17a,Atat1,Birc2,Aars2,Map3k7,Cyld,Ppp6c,Nagk,Nfkbiz,Traf3,Casp6,Nop53,Becn1,Ecsit,Pak2,Akt1,Irak1,Slc19a1,Nono
Slide-tags	Pregnant vs Nulliparous	009 L2/3 IT PIR-ENTl Glut	Yes	GOBP_VENTRICULAR_CARDIAC_MUSCLE_CELL_ACTION_POTENTIAL	Ion Transport	1.528	0.04733	Kcnd3,Cacna1c,Pkp2,Trpm4,Nedd4l,Rnf207,Scn5a,Ank2
Slide-tags	Pregnant vs Nulliparous	009 L2/3 IT PIR-ENTl Glut	Yes	GOBP_RESPONSE_TO_EPIDERMAL_GROWTH_FACTOR	Growth Factors	-1.441	0.04745	Eef1a1,Ppp1r9b,Cfl1,Erbb4,Sox9,Pdpk1,Git1,Mcm7,Zfp36l2,Med1,Dusp3,Becn1,Akt1,Ncl,Mapk1
Slide-tags	Pregnant vs Nulliparous	009 L2/3 IT PIR-ENTl Glut	Yes	GOBP_ADULT_LOCOMOTORY_BEHAVIOR	Behavior Cognition	-1.39	0.04754	Atp1a2,Chl1,Uchl1,Tuba1a,Id2,Cend1,Drd1,Efnb3,Pbx3,Prex2,Klhl1,Arcn1,Tsc1,Kcnj10
Slide-tags	Pregnant vs Nulliparous	009 L2/3 IT PIR-ENTl Glut	Yes	GOBP_NEUROINFLAMMATORY_RESPONSE	Glial Myelination	-1.432	0.04762	Clu,Adcy1,Jun,Ptgs2,Nr3c1,Nr1d1,Psen1,C1qa,Zeb2,Snca,Il1rap,Ifngr1,Cx3cl1,Mapk1,Syt11,Adora2a,Grn
Slide-tags	Pregnant vs Nulliparous	009 L2/3 IT PIR-ENTl Glut	Yes	GOBP_REGULATION_OF_ACTIN_FILAMENT_BASED_PROCESS	Structural	-1.278	0.0487	Atp1a2,Capza2,Actg1,Mtpn,S1pr1,Cfl1,Tesk1,Gpm6b,Cdk5r1,Gmfb,Flna,Tmsb4x,S100a10,Taok1,Pdgfa,Tgfbr1,Fam107a,Pfn2,Rgs4,Pfn1,Rnd3,Amot,Adora1,Rac1,Pdxp,Hras,Dstn,Tsc1,Rhobtb1,Pik3r1,Dmtn,Ssh1,Cdc42,Rdx,Sdc4,Mlst8,Rala,Ngef,Fhod3,Atp2a2,Mkks,Myadm,Slit2,Ezr,Arpc5l,Zeb2,Sptbn1,Add1,Rnh1,Washc5,Rnd2,Pxn,Brk1,Arpc2,Cd47,Shank1,Arf1,Ap1ar,Rhof,Fscn1,Sptb
Slide-tags	Pregnant vs Nulliparous	009 L2/3 IT PIR-ENTl Glut	Yes	GOBP_REGULATION_OF_UBIQUITIN_DEPENDENT_PROTEIN_CATABOLIC_PROCESS	Protein Dynamics	-1.328	0.04874	Map1a,Clu,Hsp90ab1,Gabarap,Trf,Trib2,Ubqln4,Dmwd,Dvl1,Vcp,Pdcl3,Csnk2a1,Csnk1e,Rybp,Rad23a,Stub1,Usp7,Psen1,Elob,Csnk2b,Rnf139,Hspbp1,Keap1,Zyg11b,Eif3h,Nop53,Dnajb2,Akt1,Socs5,Xpo1,Pten,Fbxo22,Rbx1,Trim39,Sumo2,Csnk1a1,Usp5,Fbxw7,Usp14,Gsk3b,Ube2k,Fbxo32,L3mbtl3,Uchl5
Slide-tags	Pregnant vs Nulliparous	009 L2/3 IT PIR-ENTl Glut	Yes	GOBP_REGULATION_OF_AXONOGENESIS	Plasticity	1.298	0.04887	Trpc5,Dab1,Tnr,Robo1,Dscam,Cdkl3,Fstl4,Robo2,Ust,Cdh4,Zfyve27,Cxcl12,D130043K22Rik,Bcl11a,Ntrk2,Rufy3,Arhgap4,Smurf1,Sema5a,Mark2
Slide-tags	Pregnant vs Nulliparous	009 L2/3 IT PIR-ENTl Glut	Yes	GOBP_REGULATION_OF_AUTOPHAGY	Protein Dynamics	-1.229	0.04896	Eef1a1,Uchl1,Cdk5r1,Hmgb1,Atp6v1e1,Slc25a4,Gfap,Eif4g2,Atg12,Scoc,Ubqln4,Flcn,Psap,Fbxo7,Sesn3,Ubqln1,Sec22b,Wdr45,Wdr6,Vps35,Rheb,Kdm4a,Atp6v1a,Vps29,Poldip2,Exoc8,Csnk2a1,Atg101,Ubqln2,Pafah1b2,Rragd,Eef1a2,Cisd2,Tsc1,Atp6v1b2,Atp6v0c,Smcr8,Ddb1,Mlst8,Tmem59,Mtmr9,Stub1,Pink1,Pip4k2b,Tomm7,Map3k7,Tpcn1,Trim13,Vdac1,Mid2,Slc25a5,Keap1,Snx5,Xbp1,Rab39b,Snca,Trp53inp1,Atp6v1g2,Hgf,Ulk1,Becn1,Vps26a,Akt1,Gpsm1,Atp6v0e2,Cul4b,Svip,Stat3,Rragc,Cdk16,Rbx1,Dcaf12,Rab8a
Slide-tags	Pregnant vs Nulliparous	009 L2/3 IT PIR-ENTl Glut	Yes	GOBP_REPRODUCTIVE_BEHAVIOR	Maternal Reproduction	-1.508	0.04896	Ppp1r9b,Serpine2,Ube2q1,Drd1,Zfx,Nr3c1,Thra,Mapk8ip2,Thrb,Hexb,Pten,Tac1
Slide-tags	Pregnant vs Nulliparous	009 L2/3 IT PIR-ENTl Glut	Yes	GOBP_REGULATION_OF_POSTSYNAPSE_ORGANIZATION	Plasticity	-1.322	0.04992	Apoe,Ppp1r9b,Cfl1,Prnp,Cdk5r1,Homer1,Lrrtm2,Pum2,Arc,Dvl1,Dock1,Arf4,Vps35,Cript,Ube3b,Rac1,Cdc42,Ngef,Abhd17a,Map1b,Wasl,Zdhhc15,Psen1,Epha4,Caskin1
Slide-tags	Pregnant vs Nulliparous	009 L2/3 IT PIR-ENTl Glut	Yes	GOBP_POSITIVE_REGULATION_OF_BLOOD_CIRCULATION	Vascular	-1.539	0.05013	Atp1a2,Hsp90aa1,Rgs4,Chga,Atp2a2
Slide-tags	Pregnant vs Nulliparous	009 L2/3 IT PIR-ENTl Glut	Yes	GOBP_ENDOTHELIAL_CELL_PROLIFERATION	Vascular	-1.378	0.05051	Apoe,Sparc,Jun,Nus1,Egr3,Tek,Hmgb1,Jcad,Tgfbr1,Angpt1,Cdh13,Pdpk1,Pdcl3
Slide-tags	Pregnant vs Nulliparous	009 L2/3 IT PIR-ENTl Glut	Yes	GOBP_INTERFERON_BETA_PRODUCTION	Immune	-1.443	0.05075	Tomm70a,Yy1,Hsp90aa1,Hmgb1,Irf1
Slide-tags	Pregnant vs Nulliparous	009 L2/3 IT PIR-ENTl Glut	Yes	GOBP_STEROL_METABOLIC_PROCESS	Metabolic	-1.325	0.05082	Apoe,Hmgcs1,Idi1,Fgf1,Pcsk9,Ccdc3,Nfe2l1,Scp2,Insig1,Npc2,Cyb5r3,Hsd17b7,Lss,Msmo1,Osbpl1a,Angptl3,Hdlbp,Ebp,Smpd1,Abcg1,Mbtps1,Acly,Mapk1,Plpp6
Slide-tags	Pregnant vs Nulliparous	009 L2/3 IT PIR-ENTl Glut	Yes	GOBP_MATING_BEHAVIOR	Behavior Cognition	-1.505	0.05174	Ppp1r9b,Serpine2,Ube2q1,Drd1,Thra,Mapk8ip2,Thrb,Hexb,Tac1
Slide-tags	Pregnant vs Nulliparous	009 L2/3 IT PIR-ENTl Glut	Yes	GOBP_REGULATION_OF_AXON_EXTENSION	Neuronal	1.382	0.05199	Trpc5,Tnr,Dscam,Cdkl3,Cdh4,Zfyve27,Plxna4,Cxcl12,D130043K22Rik,Bcl11a,Rufy3,Arhgap4,Smurf1,Sema5a,Dnm2
Slide-tags	Pregnant vs Nulliparous	009 L2/3 IT PIR-ENTl Glut	Yes	GOBP_NEGATIVE_REGULATION_OF_ENDOTHELIAL_CELL_PROLIFERATION	Vascular	-1.49	0.05233	Apoe,Sparc,Tgfbr1
Slide-tags	Pregnant vs Nulliparous	009 L2/3 IT PIR-ENTl Glut	Yes	GOBP_REGULATION_OF_EXTRINSIC_APOPTOTIC_SIGNALING_PATHWAY	Stress Apoptosis	-1.361	0.05236	Ctnna1,Tgfbr1,Itm2c,Skil,Sgk3,Stk4,Fgf10,Fem1b,Bmpr1b,Yap1,Dedd2,Ppp1ca,Nol3,Scg2,Cyld,Psme3,Hgf,Gclm,Faim,Pak2,Akt1,Cx3cl1,Acvr1,Acsl5,Fgfr1,Cttn,Itgav,Gsk3b,Ddx3x,Stx4a,Ppp2r1a,Tmbim1,Pea15a,Prdx2
Slide-tags	Pregnant vs Nulliparous	009 L2/3 IT PIR-ENTl Glut	Yes	GOBP_ACTIVATION_OF_IMMUNE_RESPONSE	Immune	-1.224	0.05325	Clu,Tomm70a,Prnp,Hspd1,Hsp90aa1,Ywhae,Hsp90b1,Hmgb1,Trim11,Hexim1,Otud4,Pum2,Hspa8,Ubqln1,Banf1,Appl2,C1qb,Irf1,Pdpk1,Slc39a10,Mapkapk2,Nek7,Hras,Skap1,Irak2,Cacnb3,Pcbp2,Abhd8,Pik3r1,Xiap,Khdrbs1,Pik3cd,Nr1d1,C1qbp,Matr3,Abhd17a,Atat1,Birc2,Aars2,Psen1,C1qa,Ezr,Map3k7,Fosl2,Cyld,Dusp3,Ppp6c,Nagk,Nfkbiz,Cd81,Cd47,Traf3,Casp6,Nop53,Becn1,Ecsit,Pak2,Foxp1,Akt1,Irak1,Slc39a6,Limk1,Slc19a1,Nono,Crkl,Mapk1,Elf1
Slide-tags	Pregnant vs Nulliparous	009 L2/3 IT PIR-ENTl Glut	Yes	GOBP_NEGATIVE_REGULATION_OF_BLOOD_VESSEL_ENDOTHELIAL_CELL_MIGRATION	Vascular	-1.552	0.05391	Apoe,Atp2b4,Spred1,Hmgb1
Slide-tags	Pregnant vs Nulliparous	009 L2/3 IT PIR-ENTl Glut	Yes	GOBP_FERROPTOSIS	Stress Apoptosis	-1.5	0.054	Hspa8,Slc7a11,Fth1,Slc25a1,Camk2a,Gpx4,Tmem164,Slc39a7,Acly,Acsl4,Sc5d
Slide-tags	Pregnant vs Nulliparous	009 L2/3 IT PIR-ENTl Glut	Yes	GOBP_VASCULAR_PROCESS_IN_CIRCULATORY_SYSTEM	Vascular	-1.294	0.05431	Apoe,Atp1a2,Slc1a2,Slc1a3,Sod1,Atp2b4,Tek,Drd1,Htr1b,Atp1b2,Angpt1,Amot,Adora1,Fabp5,Nos1,Slc6a9,S100a1,Stub1,Slc5a5,Ptp4a3,Mkks,Slit2
Slide-tags	Pregnant vs Nulliparous	009 L2/3 IT PIR-ENTl Glut	Yes	GOBP_HOMOTYPIC_CELL_CELL_ADHESION	Structural	-1.4	0.05435	Actb,Actg1,Ctnnb1,Serpine2,Flna,Gnas,Plpp3,Slc7a11,Ppia,Sh2b3,Adamts18,Rap2b,Zfp703,Metap1
Slide-tags	Pregnant vs Nulliparous	009 L2/3 IT PIR-ENTl Glut	Yes	GOBP_REGULATION_OF_SYNAPTIC_TRANSMISSION_GABAERGIC	Neuronal	1.454	0.0554	Plcl1,Slc38a1,Zdhhc3,Prkce,Nalcn,Kcnk2,Syn3,Npas4,Drd2,Gabrb2,Nlgn1
Slide-tags	Pregnant vs Nulliparous	009 L2/3 IT PIR-ENTl Glut	Yes	GOBP_CELL_MORPHOGENESIS_INVOLVED_IN_NEURON_DIFFERENTIATION	Plasticity	-1.199	0.05587	Apoe,Map1a,Actb,Slc1a3,Btbd3,Actg1,Nefl,Ywhah,Adcy1,Sod1,Chl1,Zfp365,Uchl1,Lhx2,Cfl1,Ptprz1,Cdk5r1,Sema3a,Id2,Prdm8,S100b,Dlg4,Stmn1,Efnb3,Picalm,Dcc,Mt3,Dpysl5,Slitrk4,Arc,Dvl1,Sult4a1,Stk25,Trak2,Plxnd1,Rnf6,Tubb3,Slitrk2,Skil,S100a6,Prex2,Crppa,Rac1,Robo3,Alcam,Adnp,Nlgn3,Bcas2,Tubb2b,Cdc42,Tmem106b,Tbr1,Rab3a,Bmpr1b,Mag,Cck,Nptx1,Plxnb2,Ngef,Map1b,Wasl,Zdhhc15,Metrn,Bsg,Slc25a46,Kif5a,Psen1,Cntn6,Ptprm,Ptk7,Slit2,Cul7,Mink1,Epha4,Nsmf,Mapk8ip2,Plxna3,Sema6c,Gap43,Zeb2,Slitrk1,Rnd2,Fbxo45,Pgrmc1,Nfib,Amigo1,Bhlhb9,Atl1,Ptch1,Lypla2,Shank1,Slc9a6,Bmpr2,Aplp1,Ulk1,Slitrk5,Foxg1,Spg11
Slide-tags	Pregnant vs Nulliparous	009 L2/3 IT PIR-ENTl Glut	Yes	GOBP_REGULATION_OF_ACTIN_FILAMENT_ORGANIZATION	Structural	-1.285	0.0559	Capza2,Actg1,Mtpn,S1pr1,Cfl1,Tesk1,Gmfb,Flna,Tmsb4x,S100a10,Tgfbr1,Pfn2,Rgs4,Pfn1,Amot,Rac1,Pdxp,Dstn,Tsc1,Pik3r1,Dmtn,Ssh1,Cdc42,Rdx,Sdc4,Mlst8,Fhod3,Mkks,Myadm,Slit2,Arpc5l,Sptbn1,Add1,Rnh1,Washc5,Pxn,Brk1,Arpc2,Cd47,Shank1,Arf1,Ap1ar,Sptb,Pak2,Wdr1,Dlc1,Limk1,Tmod2,Carmil2,Cx3cl1,Kank3,Oaz3,Tac1,Cttn,Arhgef10
Slide-tags	Pregnant vs Nulliparous	009 L2/3 IT PIR-ENTl Glut	Yes	GOBP_REGULATION_OF_SUBSTRATE_ADHESION_DEPENDENT_CELL_SPREADING	Immune	-1.433	0.05596	Tesk1,Flna,S100a10,Dock1,Rac1,Dmtn,Cdc42,C1qbp,Myadm,Arpc2,Ap1ar
Slide-tags	Pregnant vs Nulliparous	009 L2/3 IT PIR-ENTl Glut	Yes	GOBP_POSITIVE_REGULATION_OF_MYELOID_LEUKOCYTE_DIFFERENTIATION	Immune	1.469	0.05625	Prkca,Ppargc1b,Rptor,Il34,Rb1,Pla2g3,Hsf1
Slide-tags	Pregnant vs Nulliparous	009 L2/3 IT PIR-ENTl Glut	Yes	GOBP_NEURON_FATE_COMMITMENT	Plasticity	-1.492	0.05639	Id2,Tgfbr1,Nfia,Olig1,Cdc42,Tbr1,Rbpj,Nfib,Foxg1
Slide-tags	Pregnant vs Nulliparous	009 L2/3 IT PIR-ENTl Glut	Yes	GOBP_OVARIAN_FOLLICLE_DEVELOPMENT	Maternal Reproduction	-1.445	0.0566	Sod1,Ctnna1,Zfx,Rac1,Bcas2,Bmpr1b,Fancg,Vgf,Lsm14b
Slide-tags	Pregnant vs Nulliparous	009 L2/3 IT PIR-ENTl Glut	Yes	GOBP_LONG_TERM_MEMORY	Behavior Cognition	-1.457	0.0573	Apoe,Camk2n1,Adcy1,Prnp,Arc
Slide-tags	Pregnant vs Nulliparous	009 L2/3 IT PIR-ENTl Glut	Yes	GOBP_MEMORY	Behavior Cognition	-1.308	0.05757	Apoe,Camk2n1,Map1a,Adcy1,Prnp,Tuba1a,S100b,Drd1,Syt4,Slitrk4,Arc
Slide-tags	Pregnant vs Nulliparous	009 L2/3 IT PIR-ENTl Glut	Yes	GOBP_POSITIVE_REGULATION_OF_D_GLUCOSE_IMPORT	Metabolic	-1.466	0.05773	Slc1a2,Arpp19
Slide-tags	Pregnant vs Nulliparous	009 L2/3 IT PIR-ENTl Glut	Yes	GOBP_POSITIVE_REGULATION_OF_GLIAL_CELL_DIFFERENTIATION	Glial Myelination	-1.464	0.05773	Clcn2,Zfp365,Serpine2,Ptprz1,Id2,Rheb
Slide-tags	Pregnant vs Nulliparous	009 L2/3 IT PIR-ENTl Glut	Yes	GOBP_PROTEIN_LOCALIZATION_TO_CELL_JUNCTION	Structural	-1.307	0.05853	Map1a,Actb,Actg1,Gabarap,Flna,Dlg3,Erbb4,Dlg4,Dvl1,Vps35,Lamtor3,Git1,Hras,Nptx1,Zdhhc15,Kif5a,C1ql3,Lamtor2,Shank1,Cnih3,Pak2,Gpsm2,Kif5b,Rab27b,Vwc2,Olfm1,Lhfpl4,Nectin3,Hepacam,Rab8a
Slide-tags	Pregnant vs Nulliparous	009 L2/3 IT PIR-ENTl Glut	Yes	GOBP_REGULATION_OF_POTASSIUM_ION_TRANSPORT	Ion Transport	-1.402	0.05872	Prnp,Flna,Ywhae,Drd1,Atp1b2,Rgs4,Dpp10,Adora1,Nos1,Kcnf1,Cab39,Nos1ap,Atf4,Cd63,Gnb2,Kcng1,Amigo1,Fhl1
Slide-tags	Pregnant vs Nulliparous	009 L2/3 IT PIR-ENTl Glut	Yes	GOBP_POSITIVE_REGULATION_OF_NEURON_APOPTOTIC_PROCESS	Stress Apoptosis	-1.435	0.06016	Ctnnb1,Prnp,Cdk5r1,Pcsk9,Hrk,Nos1,Nr3c1,Atf4
Slide-tags	Pregnant vs Nulliparous	009 L2/3 IT PIR-ENTl Glut	Yes	GOBP_REGULATION_OF_ACTIN_FILAMENT_POLYMERIZATION	Structural	-1.352	0.06061	Capza2,Mtpn,Cfl1,Tmsb4x,Pfn2,Pfn1,Rac1,Dmtn,Ssh1,Rdx,Mlst8,Mkks,Myadm,Slit2,Arpc5l,Sptbn1,Add1,Arpc2,Sptb,Tmod2,Carmil2,Kank3,Cttn,Eps8,Pak3,Daam2,Gsn,Cyfip2,Sptan1,Coro1a,Arpc3,Ptk2b,Cotl1,Hip1r
Slide-tags	Pregnant vs Nulliparous	009 L2/3 IT PIR-ENTl Glut	Yes	GOBP_POSITIVE_REGULATION_OF_LEUKOCYTE_CELL_CELL_ADHESION	Immune	-1.3	0.06086	Actb,Ywhag,Brd2,Chst2,Egr3,Hspd1,Hmgb1,Efnb3,Hsph1,Phf10,Pdpk1,Smarcd2,Cbfb,Skap1,Bmi1,Pik3cd,Gpam,Epha4,B2m,Arid1a,Cyld,Xbp1,Nfkbiz,Cd81,Cd47,Il6st,Ppp3ca,Akt1,Socs5,Irak1,Tyk2,H2-DMa,Zmiz1
Slide-tags	Pregnant vs Nulliparous	009 L2/3 IT PIR-ENTl Glut	Yes	GOBP_POSITIVE_REGULATION_OF_ACTIN_FILAMENT_BUNDLE_ASSEMBLY	Structural	-1.383	0.06182	Tesk1,Flna,S100a10,Tgfbr1,Pfn2,Pfn1,Amot,Rac1,Cdc42,Sdc4,Fhod3,Pxn,Cd47,Limk1,Cx3cl1,Tac1,Arhgef10
Slide-tags	Pregnant vs Nulliparous	009 L2/3 IT PIR-ENTl Glut	Yes	GOBP_POSITIVE_REGULATION_OF_GLIOGENESIS	Glial Myelination	-1.416	0.06226	Clcn2,Zfp365,Serpine2,Ptprz1,Id2,Gfap,Rheb
Slide-tags	Pregnant vs Nulliparous	009 L2/3 IT PIR-ENTl Glut	Yes	GOBP_NEGATIVE_REGULATION_OF_LYMPHOCYTE_DIFFERENTIATION	Immune	-1.417	0.06239	Id2,Hmgb1,Psma2,Fbxo7,Irf1,Cbfb,Hmgb3,Psmb1,Psmb3,Psma4,Psmb4
Slide-tags	Pregnant vs Nulliparous	009 L2/3 IT PIR-ENTl Glut	Yes	GOBP_PRESYNAPTIC_ENDOCYTOSIS	Neuronal	-1.404	0.06387	Calm1,Actb,Calm3,Actg1,Clta,Rac1,Pip5k1c,Nlgn3,Synj2,Sncb,Btbd8,Necap1,Calm2,Canx,Ap2m1,Ctbp1
Slide-tags	Pregnant vs Nulliparous	009 L2/3 IT PIR-ENTl Glut	Yes	GOBP_NEGATIVE_REGULATION_OF_AMIDE_METABOLIC_PROCESS	Metabolic	-1.463	0.06391	Apoe,Clu,Prnp
Slide-tags	Pregnant vs Nulliparous	009 L2/3 IT PIR-ENTl Glut	Yes	GOBP_REGULATION_OF_BEHAVIOR	Behavior Cognition	-1.387	0.06569	Apoe,Npy,Zfhx3,Dlg4,Htr1b,Vps35,Adora1,Kcna2,Arrdc3,Nr1d1,Penk
Slide-tags	Pregnant vs Nulliparous	009 L2/3 IT PIR-ENTl Glut	Yes	GOBP_TUMOR_NECROSIS_FACTOR_SUPERFAMILY_CYTOKINE_PRODUCTION	Immune	-1.34	0.06597	Clu,Hmgb1,Mif,Psma2,Ddt,Angpt1,Ilrun,Mapkapk2,Pik3r1,Psmb1,Psmb3,Psma4,Psen1,Psmb4,Cd47,Ifngr1,Foxp1,Gpr18,Stat3,Cx3cl1,Lpl,Syt11
Slide-tags	Pregnant vs Nulliparous	009 L2/3 IT PIR-ENTl Glut	Yes	GOBP_REGULATION_OF_T_CELL_ACTIVATION	Immune	-1.269	0.06614	Actb,Ywhag,Sod1,Ctnnb1,Prnp,Brd2,Egr3,Hspd1,Hmgb1,Prelid1,Efnb3,Hsph1,Psma2,Irf1,Phf10,Pdpk1,Smarcd2,Cbfb,Psmb1,Sdc4,Bmi1,Psmb3,Pik3cd,Mettl14,Psma4,Ripor2,Gpam,Psmb4,B2m,Arid1a,Cyld,Dusp3,Lmo1,Xbp1,Nfkbiz,Cd81,Cd47,Il6st,Ppp3ca,Akt1,Ildr2,Socs5,Sos2,Tyk2,H2-DMa,Mapk8ip1,Zmiz1,Yes1,Adora2a,Dtx1,Psma6,Drosha,Cblb,Sox4,Prkar1a,Psma7,Smarcc2,Opa1,Selenok,Gli3,Prdx2,Efnb2,Coro1a,Abl1
Slide-tags	Pregnant vs Nulliparous	009 L2/3 IT PIR-ENTl Glut	Yes	GOBP_SYNAPSE_ORGANIZATION	Plasticity	-1.177	0.06638	Apoe,Sparc,Actb,Tubb5,Actg1,Nefl,Ctnnb1,Zfp365,Ppp1r9b,Cfl1,Sparcl1,Prnp,Cdk5r1,Homer1,Gpm6a,Dctn1,Tuba1a,Lrrtm2,Pls3,Ywhaz,Erbb4,Drd1,Dlg4,Pum2,Pfn2,Nfia,Slitrk4,Arc,Dvl1,Pfn1,Frrs1l,Bcan,Gabra5,Plxnd1,Dock1,Amot,Arf4,Slitrk2,C1qb,Slc7a11,Lamb1,Vps35,Rims3,Vcp,Cript,Ube3b,Sdk2,Rac1,Pdxp,Adnp,Git1,Neurl1a,Nrn1,Nlgn3,Bcas2,Tsc1,Nos1ap,Lin7c,Ssh1,Cdc42,Frmpd4,Rab3a,Sncb,Etv5,Nptx1,Plxnb2,Ngef,Abhd17a,Map1b,Wasl,Zdhhc15,Slc25a46,Lgmn,Psen1,Cntn6,C1qa,C1ql3,Ptk7,Ezr,Epha4,Gabrg1,Caskin1,Plxna3,Cast,Gap43,Slitrk1,Shisa6,Chrdl1,Snx27,Pcdhb16,Ago2,Fbxo45,Pgrmc1,Amigo1,Rab39b,Bhlhb9,Ina,Snca
Slide-tags	Pregnant vs Nulliparous	009 L2/3 IT PIR-ENTl Glut	Yes	GOBP_PROTEIN_LOCALIZATION_TO_MITOCHONDRION	Metabolic	-1.363	0.06655	Tomm70a,Tomm22,Timm10b,Hspd1,Hsp90aa1,Grpel1,Tomm6,Gfer,Romo1,Pink1,Tomm7,Chchd4,Hspa4,Tomm5
Slide-tags	Pregnant vs Nulliparous	009 L2/3 IT PIR-ENTl Glut	Yes	GOBP_POSITIVE_REGULATION_OF_CELLULAR_RESPONSE_TO_TRANSFORMING_GROWTH_FACTOR_BETA_STIMULUS	Growth Factors	-1.458	0.06705	Hsp90ab1,Got1,Flcn,Cited2,Zeb2,Snw1
Slide-tags	Pregnant vs Nulliparous	009 L2/3 IT PIR-ENTl Glut	Yes	GOBP_INTERMEDIATE_FILAMENT_BASED_PROCESS	Structural	-1.437	0.06729	Nefl,Sod1,Dnajb6,Gfap,Agfg1,Nefm
Slide-tags	Pregnant vs Nulliparous	009 L2/3 IT PIR-ENTl Glut	Yes	GOBP_ICOSANOID_METABOLIC_PROCESS	Metabolic	-1.383	0.06764	Mif,Ptgr2,Fads1,Ptges3,Fabp5,Scp2,Lta4h,Mapkapk2,Ptgs2,Pnpla8,Prxl2b,Gpx4
Slide-tags	Pregnant vs Nulliparous	009 L2/3 IT PIR-ENTl Glut	Yes	GOBP_CELL_CELL_ADHESION_MEDIATED_BY_CADHERIN	Structural	1.386	0.06972	Fat3,Cdh22,Cdh4,Plekha7,Tjp1,Flot1,Cdh6,Cdh12,Cd2ap,Dchs2,Fat4
Slide-tags	Pregnant vs Nulliparous	009 L2/3 IT PIR-ENTl Glut	Yes	GOBP_RESPONSE_TO_CALCIUM_ION	Ion Transport	-1.294	0.07012	Calm1,Calm3,Adcy1,Jun,Homer1,Tuba1a,D2hgdh,Hpca,Jund,Cpne8,Cpne1,Calm2,Clic4,Penk,Lgmn,Pef1,Cpne3,S100a16,Add1,Ryr1,Rasgrp2,Smpd1,Ppp3ca
Slide-tags	Pregnant vs Nulliparous	009 L2/3 IT PIR-ENTl Glut	Yes	GOBP_AMYLOID_PRECURSOR_PROTEIN_METABOLIC_PROCESS	Metabolic	-1.361	0.07093	Apoe,Tmcc2,Clu,Prnp,Picalm,Itm2c,Fkbp1a,Spon1,Psen1,Epha4,Sp1,Ago2,Hap1,Ifngr1,Abcg1
Slide-tags	Pregnant vs Nulliparous	009 L2/3 IT PIR-ENTl Glut	Yes	GOBP_REGULATION_OF_ACTIN_FILAMENT_BUNDLE_ASSEMBLY	Structural	-1.338	0.07106	Actg1,S1pr1,Cfl1,Tesk1,Flna,S100a10,Tgfbr1,Pfn2,Pfn1,Amot,Rac1,Tsc1,Pik3r1,Cdc42,Sdc4,Fhod3,Mkks,Pxn,Cd47,Shank1,Pak2,Dlc1,Limk1,Cx3cl1,Oaz3,Tac1,Arhgef10
Slide-tags	Pregnant vs Nulliparous	009 L2/3 IT PIR-ENTl Glut	Yes	GOBP_REGULATION_OF_LYMPHOCYTE_DIFFERENTIATION	Immune	-1.3	0.07107	Actb,Sod1,Brd2,Id2,Egr3,Hmgb1,Prelid1,Psma2,Fbxo7,Irf1,Phf10,Smarcd2,Cbfb,Hmgb3,Psmb1,Psmb3,Mettl14,Psma4,Zfp36l2,Psmb4,Arid1a,Cyld,Xbp1,Nfkbiz
Slide-tags	Pregnant vs Nulliparous	009 L2/3 IT PIR-ENTl Glut	Yes	GOBP_PYRUVATE_METABOLIC_PROCESS	Metabolic	-1.295	0.07155	Aldoc,Uchl1,Pdha1,Flcn,Eno2,Pdk1,Col6a1,Aldoa,Git1,Pfkl,Tpi1,Mlst8,Pgam1,Psen1,Pfkfb2,Pdp1,Fkrp,Pdhx,Eif6,Vdac1,Pdhb,Pgk1,Arl2
Slide-tags	Pregnant vs Nulliparous	009 L2/3 IT PIR-ENTl Glut	Yes	GOBP_REGULATION_OF_INTRINSIC_APOPTOTIC_SIGNALING_PATHWAY_IN_RESPONSE_TO_DNA_DAMAGE	Stress Apoptosis	-1.458	0.07197	Clu,Hnrnpk,Mif,Skil,Tpt1
Slide-tags	Pregnant vs Nulliparous	009 L2/3 IT PIR-ENTl Glut	Yes	GOBP_EXTRINSIC_APOPTOTIC_SIGNALING_PATHWAY	Stress Apoptosis	-1.29	0.07203	Gabarap,Ctnna1,Hipk1,Tgfbr1,Itm2c,Mllt11,Skil,Pdpk1,Sgk3,Stk4,Fgf10,Fem1b,Pik3r1,Bmpr1b,Yap1,Dedd2,Ppp1ca,Birc2,Nol3,Scg2,Fgfr3,Cyld,Nfkbiz,Psme3,Hgf,Gclm,Faim,Pak2,Akt1,Cx3cl1,Acvr1,Acsl5,Fgfr1,Cttn,Itgav,Gsk3b,Bcl2l2,Ddx3x,Stx4a,Ppp2r1a,Tmbim1,Pea15a,Prdx2,Casp7,Bex3,Mknk2,Itm2b,Stradb,Htra2,Cflar,Src,Ddx47,Rnf41,Stk3,Bax
Slide-tags	Pregnant vs Nulliparous	009 L2/3 IT PIR-ENTl Glut	Yes	GOBP_REGULATION_OF_LIPID_LOCALIZATION	Metabolic	-1.324	0.07276	Apoe,Dbi,Nus1,Pcsk9,Prelid1,Tmem30a,Mif,Lamtor1,Scp2,Pltp
Slide-tags	Pregnant vs Nulliparous	009 L2/3 IT PIR-ENTl Glut	Yes	GOBP_KETONE_METABOLIC_PROCESS	Metabolic	-1.289	0.07377	Clcn2,Nme1,Nme2,Lpgat1,Nfe2l1,Pdk1,Appl2,Sox9,Vkorc1,Fabp5,Scp2,Ptgs2,Insig1,Tpi1,Fabp3,Nr1d1,Pank2,Pdp1,Eif6,Pgk1,Cbr4,Snca,Cyp4f18,Dkk3,Akt1,Gatd1,Elovl5,Pibf1,Mid1ip1,Mtln,Nqo2
Slide-tags	Pregnant vs Nulliparous	009 L2/3 IT PIR-ENTl Glut	Yes	GOBP_AXON_EXTENSION	Neuronal	1.309	0.07426	Trpc5,Tnr,Dscam,Cdkl3,Auts2,Cdh4,Zfyve27,Plxna4,Nrp2,Cxcl12,D130043K22Rik,Bcl11a,Rufy3,Arhgap4,Smurf1,Vcl,Slit3,Sema5a,Dnm2
Slide-tags	Pregnant vs Nulliparous	009 L2/3 IT PIR-ENTl Glut	Yes	GOBP_REGULATION_OF_BLOOD_CIRCULATION	Vascular	-1.269	0.0745	Atp1a2,Calm1,Calm3,Atp2b4,Flna,Hsp90aa1,Ywhae,Jph4,Atp1b2,Scn4b,Rgs4,Scn2b,Adora1,Fkbp1a,Nos1,Nos1ap,S100a1,Cacna1g,Grk2,Chga,Stub1,Thra,Calm2,Atp2a2
Slide-tags	Pregnant vs Nulliparous	009 L2/3 IT PIR-ENTl Glut	Yes	GOBP_MICROTUBULE_BASED_MOVEMENT	Structural	-1.193	0.07658	Map1a,Dynll2,Nefl,Sod1,Uchl1,Atp2b4,Dctn1,Tuba1a,Ssx2ip,Clip3,Ubb,Arl8b,Rab6a,Psma2,Dynll1,Nphp3,Mns1,Trak2,Dynlt3,Dynlrb1,Armc2,Arl8a,Pltp,Slirp,Armcx2,Ccnyl1,Rsph9,Psmb1,Cdc42,Pgam1,Psmb3,Map4,Nme7,Map1b,Dnah5,Pura,Psma4,Spa17,Fbxw11,Kif5a,Tubb4b,Mkks,Psmb4,Drc3,Actr3,Ofd1,Ccdc65,Dnal4,Ccdc88c,Celf3,Fnta,Psme3,Hap1,Armcx3,Spg11,Cfap47,Cfap157,Ttll1,Celsr2,Kif5b,Efcab6,Tub,Rab27b,Ssna1,Ndel1,Kif1a,Snapin,Psmb6,Cfap206
Slide-tags	Pregnant vs Nulliparous	009 L2/3 IT PIR-ENTl Glut	Yes	GOBP_INTRACELLULAR_IRON_ION_HOMEOSTASIS	Ion Transport	-1.36	0.07664	Sod1,Trf,Picalm,Fth1,Atp6v1a,Iscu,Cyb561,Ccdc115,Smad5,B2m,Aco1,Ncoa4,Ftl1,Rbx1,Slc22a17,Smad9,Bola3,Cisd1,Atp6ap1
Slide-tags	Pregnant vs Nulliparous	009 L2/3 IT PIR-ENTl Glut	Yes	GOBP_CYTOKINESIS	Immune	-1.277	0.07667	Calm1,Calm3,Zfp365,Cfl1,Klhl9,Pdcd6ip,Stmn1,Myh14,Chmp4b,Exoc8,Pdxp,Git1,Stambp,Chmp2a,Prc1,Ddb1,Cdc42,Calm2,Ccp110,Lzts2,Chmp1b,Klhl21,Cul7,Actr3,Exoc3,Sptbn1,Washc5,Chmp1a,Mtmr3,Cul3
Slide-tags	Pregnant vs Nulliparous	009 L2/3 IT PIR-ENTl Glut	Yes	GOBP_POSITIVE_REGULATION_OF_PHOSPHORUS_METABOLIC_PROCESS	Metabolic	-1.253	0.0768	Uchl1,Fgf1,Tmsb4x,Cops8,Clip3,Sash1,Erbb4,Mif,Mmd,Mt3,Angpt1,Vcp,Adora1,Zfp622,Acsl3,Rac1,Eef1a2,Ppia,Stk4,Fgf10,Diras1,Mlst8,Ndufc2,Fabp3,Mtmr9,Pink1,Psen1,Ralbp1,Wnk3,Pdp1,Map3k7,Fgfr3,Xbp1,Cnot9,Snca,Kctd20,Flt1,Spry2,Unc119,Akt1,Cdk2ap1,Pibf1,Stat3,Abi1,Tpd52l1,Mapk1,Srcin1,Mmd2,Sdcbp,Adcyap1r1,Fgfr1,Aktip,Agap2
Slide-tags	Pregnant vs Nulliparous	009 L2/3 IT PIR-ENTl Glut	Yes	GOBP_ENDOTHELIAL_CELL_CHEMOTAXIS	Vascular	-1.44	0.07692	Fgf1,Tmsb4x,Egr3,Hmgb1
Slide-tags	Pregnant vs Nulliparous	009 L2/3 IT PIR-ENTl Glut	Yes	GOBP_REGULATION_OF_GENERATION_OF_PRECURSOR_METABOLITES_AND_ENERGY	Metabolic	-1.295	0.07692	Uchl1,Hmgb1,Prelid1,Prdm16,Uqcc2,Flcn,Vcp,Epm2aip1,Ppp1r3c,Ghitm,Git1,Ifnar1,Iscu,Mlst8,Ppp1ca,Pink1,Chchd2,Psen1,Slc25a33,Eif6,Rbpj,Arl2,Snca,Nop53,Ppp1r3f,Akt1
Slide-tags	Pregnant vs Nulliparous	009 L2/3 IT PIR-ENTl Glut	Yes	GOBP_REGULATION_OF_CELL_ADHESION	Structural	-1.178	0.07703	Actb,Actg1,Ywhag,S1pr1,Ctnnb1,Ppp1cb,Serpine2,Cfl1,Tesk1,Prnp,Gpm6b,Brd2,Flna,Chst2,S100a10,Egr3,Hspd1,Tek,Npy,Hmgb1,Plpp3,Zfhx3,Efnb3,Hsph1,Psma2,Fam107a,Angpt1,Cdh13,Plxnd1,Dock1,Sox9,Dact2,Lamb1,Irf1,Phf10,Pdpk1,Smarcd2,Rnf7,Rac1,Cbfb,Stk4,Skap1,Tsc1,Utrn,Pik3r1,Dmtn,Psmb1,Cdc42,Sdc4,Bmi1,Psmb3,Pik3cd,Plxnb2,Chrd,Sh2b3,C1qbp,Spock3,Cd63,Adamts18,Psma4,Cask,Ripor2,Ecm2,Myadm,Gpam,Psmb4,Mink1,Epha4,B2m,Slk,Cited2,Arid1a,Zfp703,Cyld,Dusp3,Xbp1,Rbpj,Epb41l5,Nfkbiz,Arpc2,Arl2,Cd81,Cd47
Slide-tags	Pregnant vs Nulliparous	009 L2/3 IT PIR-ENTl Glut	Yes	GOBP_T_CELL_ACTIVATION	Immune	-1.202	0.07784	Actb,Ywhag,Sod1,Ctnnb1,Prnp,Yy1,Brd2,Egr3,Hspd1,Hmgb1,Prelid1,Efnb3,Hsph1,Prdm16,Psma2,Irf1,Phf10,Pdpk1,Smarcd2,Cbfb,Fkbp1a,Jmjd6,Tsc1,Pik3r1,Psmb1,Sdc4,Bmi1,Psmb3,Pik3cd,Mettl14,Psma4,Ripor2,Psen1,Zfp36l2,Gpam,Psmb4,B2m,Fosl2,Ccnd3,Arid1a,Cyld,Dusp3,Lmo1,Xbp1,Nfkbiz,Alkbh5,Cd81,Cd47,Il6st,Ppp3ca,Stat4,Foxp1,Akt1,Ildr2,Socs5,Plxna1,Gpr18,Stat3,Rbx1,Dcaf12,Sos2,Tyk2,H2-DMa,Mapk8ip1,Zmiz1
Slide-tags	Pregnant vs Nulliparous	009 L2/3 IT PIR-ENTl Glut	Yes	GOBP_TOLL_LIKE_RECEPTOR_SIGNALING_PATHWAY	Immune	-1.376	0.07847	Hspd1,Ywhae,Hsp90b1,Otud4,Irf1,Pdpk1,Mapkapk2,Irak2,Birc2,Map3k7,Nfkbiz,Traf3
Slide-tags	Pregnant vs Nulliparous	009 L2/3 IT PIR-ENTl Glut	Yes	GOBP_POSITIVE_REGULATION_OF_EXTRINSIC_APOPTOTIC_SIGNALING_PATHWAY	Stress Apoptosis	-1.439	0.0791	Ctnna1,Itm2c,Skil,Stk4,Bmpr1b,Dedd2,Ppp1ca,Cyld
Slide-tags	Pregnant vs Nulliparous	009 L2/3 IT PIR-ENTl Glut	Yes	GOBP_MAINTENANCE_OF_BLOOD_BRAIN_BARRIER	Vascular	-1.421	0.07955	Actb,Actg1,Angpt1,Wnk3,Gja1,Tspan12,Zeb2
Slide-tags	Pregnant vs Nulliparous	009 L2/3 IT PIR-ENTl Glut	Yes	GOBP_POSITIVE_REGULATION_OF_UBIQUITIN_DEPENDENT_PROTEIN_CATABOLIC_PROCESS	Protein Dynamics	-1.322	0.07972	Clu,Gabarap,Trf,Trib2,Dvl1,Vcp,Csnk1e,Rad23a,Stub1,Psen1,Elob,Rnf139,Hspbp1,Keap1,Zyg11b,Nop53,Dnajb2,Akt1,Socs5,Pten,Fbxo22,Rbx1,Sumo2,Csnk1a1,Usp5,Fbxw7,Gsk3b
Slide-tags	Pregnant vs Nulliparous	009 L2/3 IT PIR-ENTl Glut	Yes	GOBP_MICROTUBULE_NUCLEATION	Structural	-1.373	0.07978	Actb,Tppp,Dctn1,Git1,Nme7,Mzt1,Tubg2,Tubgcp5,Ssna1,Ndel1,Mzt2,Haus3,Tubg1,Haus8
Slide-tags	Pregnant vs Nulliparous	009 L2/3 IT PIR-ENTl Glut	Yes	GOBP_NEGATIVE_REGULATION_OF_VASCULATURE_DEVELOPMENT	Vascular	-1.347	0.08015	Sparc,Ctnnb1,Epn1,Atp2b4,Spred1,Tek,Amot
Slide-tags	Pregnant vs Nulliparous	009 L2/3 IT PIR-ENTl Glut	Yes	GOBP_SARCOPLASMIC_RETICULUM_CALCIUM_ION_TRANSPORT	Ion Transport	-1.397	0.08037	Atp1a2,Calm1,Calm3,Jph4,Fkbp1a,Calm2,Atp2a2,Nol3
Slide-tags	Pregnant vs Nulliparous	009 L2/3 IT PIR-ENTl Glut	Yes	GOBP_REGULATION_OF_SYNAPTIC_VESICLE_EXOCYTOSIS	Neuronal	-1.363	0.08088	Calm3,Npy,Syt4,Pfn2,Dvl1,Rims3,Fmr1,Git1,Stxbp5,Rab3a,Atp2a2,Cask,Syt13,Fbxo45
Slide-tags	Pregnant vs Nulliparous	009 L2/3 IT PIR-ENTl Glut	Yes	GOBP_NEGATIVE_REGULATION_OF_TRANSFORMING_GROWTH_FACTOR_BETA_RECEPTOR_SIGNALING_PATHWAY	Growth Factors	-1.344	0.08304	Strap,Spred1,Eid2,Prdm16,Pmepa1,Skil,Pdpk1,Peg10,Fkbp1a,Rbbp4,Sap30l,Ppm1a,Stub1,Chst11,Xbp1,Ovol2,Spry2,Fam89b,Arid4b,Rbbp7,Il17rd,Lemd3,Ski,Suds3
Slide-tags	Pregnant vs Nulliparous	009 L2/3 IT PIR-ENTl Glut	Yes	GOBP_LYMPHOCYTE_ACTIVATION	Immune	-1.178	0.08346	Actb,Prdx1,Ywhag,Sod1,Ctnnb1,Prnp,Yy1,Brd2,Id2,Egr3,Hspd1,Hmgb1,Prelid1,Efnb3,Mif,Hsph1,Prdm16,Tpd52,Psma2,Fbxo7,Irf1,Phf10,Pdpk1,Smarcd2,Slc39a10,Cbfb,Git1,Fkbp1a,Fgf10,Hmgb3,Jmjd6,Tsc1,Sox11,Pik3r1,Psmb1,Ddb1,Sdc4,Bmi1,Psmb3,Pik3cd,Mettl14,Pura,Trp53bp1,Psma4,Ripor2,Psen1,Zfp36l2,Gpam,Psmb4,Irf2bp2,B2m,Fosl2,Ccnd3,Arid1a,Cyld,Dusp3,Slc25a5,Lmo1,Snx27,Xbp1,Rbpj,Kmt5c,Nfkbiz,Tusc2,Alkbh5,Cd81,Cd47,Il6st,Emp2,Ppp3ca,Stat4,Foxp1,Akt1,Slc39a7,Ildr2,Socs5,Slc39a6,Cul4b,Plxna1,Gpr18,Pibf1,Stat3,Rbx1,Dcaf12,Sos2,Tyk2,H2-DMa,Mapk8ip1,Tac1,Zmiz1
Slide-tags	Pregnant vs Nulliparous	009 L2/3 IT PIR-ENTl Glut	Yes	GOBP_NEGATIVE_REGULATION_OF_INTRINSIC_APOPTOTIC_SIGNALING_PATHWAY	Stress Apoptosis	-1.303	0.08492	Clu,Ctnnb1,Ivns1abp,Mif,Fbxo7,Ptgs2,Tpt1,Ppia,Atf4,Pink1,Nol3,Triap1,Xbp1,Uri1,Akt1,Dnaja1,Creb3,Nono,Stat3,Mapk8ip1
Slide-tags	Pregnant vs Nulliparous	009 L2/3 IT PIR-ENTl Glut	Yes	GOBP_RESPONSE_TO_REACTIVE_OXYGEN_SPECIES	Stress Apoptosis	-1.248	0.0866	Apoe,Prdx1,Sod1,Cfl1,Mt3,Eef2,Map1lc3a,Stk25,Sesn3,Col6a1,Cygb,Gpr37l1,Pcna,Cryab,Romo1,Pink1,Pxn,Kdm6b,Prdx5,Prdx3,Hgf,Becn1,Foxp1,Akt1,Ptprk
Slide-tags	Pregnant vs Nulliparous	009 L2/3 IT PIR-ENTl Glut	Yes	GOBP_SUPEROXIDE_METABOLIC_PROCESS	Metabolic	-1.404	0.08712	Prdx1,Sod1,Gnai2,Mt3,Cygb,Rac1
Slide-tags	Pregnant vs Nulliparous	009 L2/3 IT PIR-ENTl Glut	Yes	GOBP_T_HELPER_1_TYPE_IMMUNE_RESPONSE	Immune	-1.401	0.08712	Hmgb1,Psma2,Hras,Psmb1,Psmb3,Psma4,Psmb4,Nfkbiz,Il6st,Stat4,Socs5
Slide-tags	Pregnant vs Nulliparous	009 L2/3 IT PIR-ENTl Glut	Yes	GOBP_PRESYNAPTIC_MODULATION_OF_CHEMICAL_SYNAPTIC_TRANSMISSION	Neuronal	-1.411	0.0904	Ywhah,Adcy1,Drd1,Pfn2,Fmr1,Lamp5,Nrn1,Rab3a,Fxr2
Slide-tags	Pregnant vs Nulliparous	009 L2/3 IT PIR-ENTl Glut	Yes	GOBP_LEARNING	Behavior Cognition	-1.243	0.09076	Atp1a2,Map1a,Gpr88,Ppp1r9b,Nrgn,Gmfb,Tuba1a,Jph4,Drd1,Dlg4,Ndrg4,Gabra5,Arf4,Slc7a11,Git1,Nlgn3,Tsc1,Tbr1,Lgmn,B4galt2,Foxp2,Mapk8ip2,Vdac1
Slide-tags	Pregnant vs Nulliparous	009 L2/3 IT PIR-ENTl Glut	Yes	GOBP_CYTOSKELETON_ORGANIZATION	Structural	-1.118	0.09241	Apoe,Map1a,Actb,Tubb5,Capza2,Actg1,Nefl,Mtpn,Sod1,Tagln3,S1pr1,Ctnnb1,Dnajb6,Mras,Ppp1r9b,Tppp,Cfl1,Tesk1,Tuba4a,Gpm6b,Cdk5r1,Gabarap,Gmfb,Tubb2a,Dctn1,Tuba1a,Flna,Tmsb4x,S100a10,Ssx2ip,Taok1,Pls3,Clip3,Pdcd6ip,Marcks,Hsp90b1,Pdgfa,Stmn1,Gfap,Rab6a,Tgfbr1,Fam107a,Pfn2,Myh14,Rgs4,Setd3,Agfg1,Ttbk2,Ugt8a,Arc,Dvl1,Pfn1,Rnd3,Strip1,Nefm,Mns1,Amot,Tubb3,Sox9,Chmp4b,Vcp,Cript,Pdpk1,Pdcl3,Klhl1,Armc2,Aldoa,Cdkn1b,Rac1,Kiz,Pdxp,Git1,Cltc,Nek7,Pip5k1c,Hras,Chmp2a,Fgf10,Dstn,Bcas2,Tsc1,Nos1ap,Prc1,Rhobtb1,Tubb2b,Pik3r1,Dmtn,Ssh1,Rsph9,Ddb1,Cdc42,Tuba1b,Rdx,Sdc4,Mlst8,Tbcb,Cep76,Lmnb2,Arpc1b,Map4,Rala,Cryab,Tmsb10,Ngef,Nme7,Fhod3,Atat1,Sh3bgrl3,Akap11,Wrap73,Map1b,Wasl,Pard3b,Crocc,Dnah5,Ehbp1l1,Ccp110,Clic4,Bnip2,Gcc2,Mapre1,Lzts2,Fbxw11,Katnal1,Chmp1b,Tppp3,Ripor2,Tubb4b,Mkks,Myadm,Atf5,Ptk7,Chd3,Slit2,Cul7,Tubb4a,Ezr,Mink1,Tnks,Slk,Gja1,Arpc5l,Actr3,Plxna3,Dpysl2,Clip4,Zmym6,Ofd1,Mzt1,Abra,Zeb2,Mapre2,Myo1b,Cyld,Sptbn1,Npm1,Add1,Rnh1,Washc5,Ccdc65,Tubg2,Rnd2,Ccdc88c,Fmnl2,Sbds,Pxn,Lims1,Epb41l5,Chmp1a,Marcksl1,Brk1,Arpc2,Cul3,Ina,Arl2,Snca,Naa25
Slide-tags	Pregnant vs Nulliparous	009 L2/3 IT PIR-ENTl Glut	Yes	GOBP_PLACENTA_DEVELOPMENT	Maternal Reproduction	-1.29	0.09291	Hsp90ab1,Sod1,Dnajb6,Rxrb,Ctsb,Ptgs2,Peg10,Cdkn1b,Stk4,Tmed2,Birc2,Bsg,Tppp3,Cul7,Med1,Cited2,Rbpj,Prdx3,Ovol2,Bmpr2,Hs6st1,Akt1,Epas1,Itgb8,Mapk1,Grhl2
Slide-tags	Pregnant vs Nulliparous	009 L2/3 IT PIR-ENTl Glut	Yes	GOBP_ACTIN_FILAMENT_POLYMERIZATION	Structural	-1.253	0.0939	Capza2,Mtpn,Cfl1,Tmsb4x,Fam107a,Pfn2,Pfn1,Rac1,Dmtn,Ssh1,Rdx,Mlst8,Wasl,Mkks,Myadm,Slit2,Arpc5l,Sptbn1,Add1,Washc5,Arpc2,Sptb,Tmod2,Carmil2,Kank3,Cttn,Eps8,Pak3,Daam2,Gsn,Cyfip2,Sptan1,Coro1a,Arpc3,Abl1,Ptk2b,Cotl1,Hip1r
Slide-tags	Pregnant vs Nulliparous	009 L2/3 IT PIR-ENTl Glut	Yes	GOBP_POSITIVE_REGULATION_OF_AXONOGENESIS	Plasticity	1.302	0.09469	Trpc5,Robo1,Dscam,Robo2,Cdh4,Zfyve27,Cxcl12,Bcl11a,Ntrk2,Rufy3,Smurf1,Sema5a
Slide-tags	Pregnant vs Nulliparous	009 L2/3 IT PIR-ENTl Glut	Yes	GOBP_REGULATION_OF_LONG_TERM_NEURONAL_SYNAPTIC_PLASTICITY	Plasticity	-1.383	0.0947	Dlg4,Fmr1,Neurl1a,Hras,Kcnj10,Fxr2,Snca,Rab8a,Rab11a,Neto1,Camk2b
Slide-tags	Pregnant vs Nulliparous	009 L2/3 IT PIR-ENTl Glut	Yes	GOBP_AMIDE_METABOLIC_PROCESS	Metabolic	-1.176	0.09552	Apoe,Slc1a2,Clu,Pla2g7,Hmgcs1,Sod1,Nme1,Prnp,Gstm1,Pdha1,Acsl6,Plpp3,Picalm,Acsbg1,Mthfd2l,Nfe2l1,Ugt8a,Pdk1,Slc7a11,Gstm5,St6galnac3,Asrgl1,Acsl3,Osbp,Pank3,Mgat3,Mlst8,Spon1,Cpe,Cryab,Atf4,Naaa,Pank2,Psen1,Gpam,Ugcg,Nanp,Pdp1,Epha4,Mcee,Sp1,Pdhx,Pcsk1n,Vapa,Slc5a6,Far1,Pdhb,Nagk,Pgk1,Cbr4,Snca,Dcakd,Prep,Hap1,Gclm,Pla2g4e,Becn1,Smpd1,Ifngr1,Fasn,Abcg1,Elovl5,Asah2,Itgb8,Hexb,Slc19a1,Acly,Acsl5
Slide-tags	Pregnant vs Nulliparous	009 L2/3 IT PIR-ENTl Glut	Yes	GOBP_RHYTHMIC_PROCESS	Behavior Cognition	-1.231	0.09553	Adcy1,Nfkb2,Ppp1cb,Cdk5r1,Id2,Egr3,Hlf,Zfhx3,Nrip1,Jund,Ddx5,Fbxl3,Enox2,Adora1,Col6a1,Maged1,Csnk2a1,Adnp,Klf9,Tef,Id4,Cbx3,Csnk1e,Ddb1,Kcna2,Bmpr1b,Cipc,Pcna,Ppp1ca,Gfpt1,Atf4,Nr1d1,Fbxw11,Usp7,Atf5,Slit2
Slide-tags	Pregnant vs Nulliparous	009 L2/3 IT PIR-ENTl Glut	Yes	GOBP_REGULATORY_T_CELL_DIFFERENTIATION	Immune	-1.385	0.09594	Yy1,Prdm16,Psma2,Irf1,Psmb1,Psmb3,Psma4,Psmb4
Slide-tags	Pregnant vs Nulliparous	009 L2/3 IT PIR-ENTl Glut	Yes	GOBP_RESPONSE_TO_CORTICOSTEROID	Hormonal	-1.283	0.09672	Calm3,Nefl,Got1,Hmgb1,S100b,Acsbg1,Fam107a,Klf9,Nr3c1,Bmi1,Pcna,Agl,Zfp36l2,Slit2,Fkrp,Fosl2
Slide-tags	Pregnant vs Nulliparous	009 L2/3 IT PIR-ENTl Glut	Yes	GOBP_REGULATION_OF_COLLAGEN_METABOLIC_PROCESS	Metabolic	-1.403	0.09714	Cst3,Got1,Cygb,Prdx5,Fap,Ciita
Slide-tags	Pregnant vs Nulliparous	009 L2/3 IT PIR-ENTl Glut	Yes	GOBP_RELEASE_OF_SEQUESTERED_CALCIUM_ION_INTO_CYTOSOL_BY_ENDOPLASMIC_RETICULUM	Ion Transport	-1.375	0.09797	Atp1a2,Calm1,Calm3,Jph4
Slide-tags	Pregnant vs Nulliparous	009 L2/3 IT PIR-ENTl Glut	Yes	GOBP_LIPID_HOMEOSTASIS	Metabolic	-1.24	0.09866	Apoe,Nus1,Got1,Pcsk9,Nfe2l1,Adora1,Lamtor1,Cnbp,Abhd5,Insig1,Hsdl2,Npc2,Pnpla8,Abhd8,Fabp3,Usf1,Nr1d1,Slc25a46,Gpam,Xbp1,Ccdc127,Angptl3,Nr1d2,Usf2,Acox1
Slide-tags	Pregnant vs Nulliparous	009 L2/3 IT PIR-ENTl Glut	Yes	GOBP_RELEASE_OF_CYTOCHROME_C_FROM_MITOCHONDRIA	Metabolic	-1.358	0.09928	Clu,Prelid1,Mllt11,Hrk,Ghitm,Pink1,Nol3,Triap1,Higd1a,Hgf,Akt1
Slide-tags	Pregnant vs Nulliparous	009 L2/3 IT PIR-ENTl Glut	Yes	GOBP_NEGATIVE_REGULATION_OF_SMALL_MOLECULE_METABOLIC_PROCESS	Metabolic	-1.306	0.09944	Apoe,Atp2b4,Flcn,Appl2,Sox9,Insig1,Git1
Slide-tags	Pregnant vs Nulliparous	009 L2/3 IT PIR-ENTl Glut	Yes	GOBP_MULTICELLULAR_ORGANISMAL_RESPONSE_TO_STRESS	Stress Apoptosis	-1.311	0.1007	Apoe,Atp1a2,Gng7,Drd1,Slitrk4,Gabra5,Col6a1,Nos1,Asic4,Lypd1,Atat1,Penk,Mapk8ip2,Vdac1,Zfp212
Slide-tags	Pregnant vs Nulliparous	009 L2/3 IT PIR-ENTl Glut	Yes	GOBP_POSTSYNAPTIC_SIGNAL_TRANSDUCTION	Neuronal	-1.358	0.1009	Cdk5r1,Gnai2,Rgs10,Rnf10,Rgs8,Gnb1,Lypd1,Grk2,Hrh3,Gna11,Stat3,Crkl
Slide-tags	Pregnant vs Nulliparous	009 L2/3 IT PIR-ENTl Glut	Yes	GOBP_CALCIUM_MEDIATED_SIGNALING	Ion Transport	-1.24	0.1026	Atp1a2,Calm1,Calm3,Ppp1r9b,Pcp4,Prnp,Atp2b4,Ppp3r1,Jph4,Hpca,Grik3,Cdh13,Pdpk1,Fkbp1a,Nos1,Ptbp1,Nudt4
Slide-tags	Pregnant vs Nulliparous	009 L2/3 IT PIR-ENTl Glut	Yes	GOBP_CELLULAR_RESPONSE_TO_OXIDATIVE_STRESS	Stress Apoptosis	-1.221	0.1036	Fads2,Prdx1,Sod1,Cfl1,Mt3,Nfe2l1,Map1lc3a,Stk25,Fbxo31,Slc7a11,Srxn1,Cygb,Pnpla8,Ppia,Gpr37l1,Mgat3,Gpx4,Pcna,Etv5,Romo1,Atf4,Pink1,Chchd2,Penk,Fancc,Atp2a2,Meak7,Keap1,Xbp1,Pxn,Lonp1,Cul3,Snca,Trp53inp1,Stk24,Kdm6b,Prdx5,Prdx3,Hgf,Becn1,Foxp1,Prkra,Akt1,Ptprk,Vrk2,Rbx1,Pex5,Sumo2,Adcyap1r1
Slide-tags	Pregnant vs Nulliparous	009 L2/3 IT PIR-ENTl Glut	Yes	GOBP_STRIATED_MUSCLE_CELL_APOPTOTIC_PROCESS	Stress Apoptosis	-1.34	0.1042	Hsp90aa1,Naca,Pdpk1,Camk2a,Atp2a2,Nol3
Slide-tags	Pregnant vs Nulliparous	009 L2/3 IT PIR-ENTl Glut	Yes	GOBP_SODIUM_ION_TRANSPORT	Ion Transport	1.202	0.1049	Slc8a1,Slc24a2,Slc38a3,Slc38a1,Slc24a3,Prkce,Trpm2,Slc6a7,Ano6,Pkp2,Trpm4,Grin2a,P2rx4,Nedd4l,Slc9a9,Nalcn,Fgf12,Ptpn3,Hcn2,Wnk2,Scn5a,Kcnk1,Mcoln1,Slc4a9,Sptbn4,Unc80,Commd1,Kcnk3,Fxyd4,Scn3a,Ank3,Cntn1,Dlg1,Dmd,Unc79,Drd2,Slmap,Grin1,Pkd2,Dmpk,Scn8a,Slc38a2
Slide-tags	Pregnant vs Nulliparous	009 L2/3 IT PIR-ENTl Glut	Yes	GOBP_NEGATIVE_REGULATION_OF_LIPID_METABOLIC_PROCESS	Metabolic	-1.314	0.1051	Apoe,Pdgfa,Ccdc3,Endou,Appl2,Sox9,Adora1,Insig1
Slide-tags	Pregnant vs Nulliparous	009 L2/3 IT PIR-ENTl Glut	Yes	GOBP_AMYLOID_BETA_METABOLIC_PROCESS	Metabolic	-1.299	0.1053	Apoe,Clu,Prnp,Picalm,Mgat3,Spon1,Psen1,Epha4,Sp1,Hap1,Becn1,Ifngr1,Abcg1
Slide-tags	Pregnant vs Nulliparous	009 L2/3 IT PIR-ENTl Glut	Yes	GOBP_REGULATION_OF_MACROAUTOPHAGY	Protein Dynamics	-1.226	0.1053	Uchl1,Cdk5r1,Atp6v1e1,Slc25a4,Atg12,Scoc,Ubqln4,Fbxo7,Sesn3,Ubqln1,Sec22b,Wdr45,Vps35,Rheb,Atp6v1a,Poldip2,Exoc8,Csnk2a1,Ubqln2,Pafah1b2,Tsc1,Atp6v1b2,Atp6v0c,Smcr8,Stub1,Pink1,Pip4k2b,Tomm7,Map3k7,Trim13,Vdac1,Slc25a5,Snx5
Slide-tags	Pregnant vs Nulliparous	009 L2/3 IT PIR-ENTl Glut	Yes	GOBP_CELLULAR_RESPONSE_TO_HORMONE_STIMULUS	Hormonal	-1.155	0.1054	Atp1a2,Ywhah,Adcy1,Ywhag,Cfl1,Got1,Pcsk9,Gnas,Ankrd13c,Nucks1,Pmepa1,Mt3,Rxrb,Gng2,Fam107a,Ddx5,Hspa8,Adcy5,Sesn3,Rnf6,Pgrmc2,Ctsb,Appl2,Pdpk1,Col6a1,Insig1,Rac1,Gnb1,Klf9,Hras,Gkap1,Mn1,Ctbp2,Pik3r1,Nr3c1,Kmt2d,Rdx,Bmi1,Camk2a,Usf1,Nr1d1,Thra,Lancl2,Paqr8,Slc5a5,Map1b,Pip4k2b,Leprotl1,Mkks,Zfp36l2,Car2,Slc25a33,Csnk2b,Slit2,Cul7,Ugcg,Med1,Map3k7,Nsmf,Ctsd,Sp1,Adipor1,Snx5,Xbp1,Pxn,Cnot9,Snw1,Lonp1,Shq1,Cul3,Shoc2,Kbtbd2,Uri1,Zfp106,Rxfp1,Nr1d2,Gclm,Ppp3ca,Nampt,Thrb,Foxp1,Sstr3,Akt1,Ncl,Fkbp4,Ncoa4,Ran,Ndel1,Nono,Stat3,Crkl,Rbx1,Mapk1,Prkci,Pnpla3,Rab8a,Sos2,Tyk2,Zmiz1
Slide-tags	Pregnant vs Nulliparous	009 L2/3 IT PIR-ENTl Glut	Yes	GOBP_NEURON_PROJECTION_REGENERATION	Neuronal	-1.321	0.1058	Nefl,Jun,Ctnna1,Gfap,Pum2,Nrep,Mag,Map1b,Omg,Epha4,Stk24,Ulk1
Slide-tags	Pregnant vs Nulliparous	009 L2/3 IT PIR-ENTl Glut	Yes	GOBP_ENDOCRINE_PANCREAS_DEVELOPMENT	Hormonal	-1.381	0.1066	Sox9,Rheb,Pdpk1,Sidt2,Akt1,Gsk3b,Sox4
Slide-tags	Pregnant vs Nulliparous	009 L2/3 IT PIR-ENTl Glut	Yes	GOBP_POSITIVE_REGULATION_OF_CELL_CELL_ADHESION	Structural	-1.232	0.1069	Actb,Ywhag,Ctnnb1,Brd2,Chst2,Egr3,Hspd1,Hmgb1,Plpp3,Efnb3,Hsph1,Phf10,Pdpk1,Smarcd2,Cbfb,Skap1,Bmi1,Pik3cd,Gpam,Epha4,B2m,Cited2,Arid1a,Cyld,Xbp1,Nfkbiz,Cd81,Cd47,Il6st,Podxl,Ppp3ca,Akt1,Socs5,Irak1,Myo10,Cx3cl1,Tyk2,H2-DMa,Zmiz1
Slide-tags	Pregnant vs Nulliparous	009 L2/3 IT PIR-ENTl Glut	Yes	GOBP_GLYCOSPHINGOLIPID_METABOLIC_PROCESS	Metabolic	1.281	0.107	Sptlc2,St3gal3,Cerk,St8sia1,B4galnt1,Glb1,Large1,St3gal2,Kdsr,St3gal1,Neu1
Slide-tags	Pregnant vs Nulliparous	009 L2/3 IT PIR-ENTl Glut	Yes	GOBP_NEGATIVE_REGULATION_OF_LIPID_LOCALIZATION	Metabolic	-1.335	0.108	Apoe,Pcsk9
Slide-tags	Pregnant vs Nulliparous	009 L2/3 IT PIR-ENTl Glut	Yes	GOBP_NEGATIVE_REGULATION_OF_CYTOSKELETON_ORGANIZATION	Structural	-1.242	0.108	Capza2,Mtpn,S1pr1,Cfl1,Gmfb,Tmsb4x,Taok1,Clip3,Stmn1,Ttbk2,Pfn1,Pik3r1,Dmtn,Ssh1,Rdx,Map1b,Mapre1,Mkks,Myadm,Slit2,Tubb4a,Sptbn1,Npm1,Add1,Ccdc88c,Snca,Shank1,Sptb,Pak2,Fkbp4,Dlc1,Tmod2,Carmil2,Kank3,Oaz3,Mid1ip1
Slide-tags	Pregnant vs Nulliparous	009 L2/3 IT PIR-ENTl Glut	Yes	GOBP_NEGATIVE_REGULATION_OF_LIPID_BIOSYNTHETIC_PROCESS	Metabolic	-1.343	0.1101	Apoe,Pdgfa,Ccdc3,Insig1
Slide-tags	Pregnant vs Nulliparous	009 L2/3 IT PIR-ENTl Glut	Yes	GOBP_TYPE_I_INTERFERON_PRODUCTION	Immune	-1.283	0.113	Tomm70a,Yy1,Hspd1,Hsp90aa1,Hmgb1,Atg12,Banf1,Ilrun,Irf1,Xiap,Usp22,Cyld,G3bp1,Cul3,Traf3,Dtx4,Rel,Pola1,Irak1,Rbx1,Uap1
Slide-tags	Pregnant vs Nulliparous	009 L2/3 IT PIR-ENTl Glut	Yes	GOBP_SODIUM_ION_TRANSMEMBRANE_TRANSPORT	Ion Transport	1.209	0.1136	Slc8a1,Slc24a2,Slc38a1,Slc24a3,Prkce,Trpm2,Slc6a7,Ano6,Trpm4,Grin2a,Nedd4l,Slc9a9,Nalcn,Fgf12,Ptpn3,Hcn2,Wnk2,Scn5a,Kcnk1,Mcoln1,Slc4a9,Unc80,Commd1,Kcnk3,Fxyd4,Scn3a,Dlg1,Dmd,Unc79,Slmap,Grin1,Pkd2,Scn8a,Slc38a2,Slc6a17,Fxyd5,Slc8a3,Slc9a7,Fxyd7,Scn2a,Slc4a4,Shroom2,Slc9a5,Slc24a4,Actn4
Slide-tags	Pregnant vs Nulliparous	009 L2/3 IT PIR-ENTl Glut	Yes	GOBP_ORGANIC_ANION_TRANSPORT	Ion Transport	-1.193	0.1137	Apoe,Atp1a2,Slc1a2,Slc1a3,Slc6a11,Slc25a4,Gfap,Mif,Syt4,Psap,Nfe2l1,Rgs4,Arl6ip1,Slc7a11,Slc32a1,Adora1,Fabp5,Slc39a10,Acsl3,Ptgs2,Pnpla8,Slc25a1,Slc26a2,Kcnj10,Fabp3,Slc6a9,Slc2a2,Psen1,Slc6a15,Gja1,Mpc1,Slc5a6,Slc25a5,Gabbr1,Slc25a19,Slc25a39,Shoc2,Snca,Cd47,Slc25a11
Slide-tags	Pregnant vs Nulliparous	009 L2/3 IT PIR-ENTl Glut	Yes	GOBP_POSITIVE_REGULATION_OF_SYNAPTIC_TRANSMISSION_GLUTAMATERGIC	Neuronal	1.356	0.1146	Tnr,Cacng5,Dtnbp1,Grin2a,Cacng2,Cacng8,Grin1,Grin2b,Nlgn1,Reln,Kmo,Cacng7
Slide-tags	Pregnant vs Nulliparous	009 L2/3 IT PIR-ENTl Glut	Yes	GOBP_MICROTUBULE_BASED_TRANSPORT	Structural	-1.208	0.1149	Map1a,Dynll2,Nefl,Sod1,Uchl1,Dctn1,Tuba1a,Ssx2ip,Clip3,Ubb,Arl8b,Rab6a,Dynll1,Nphp3,Trak2,Dynlt3,Dynlrb1,Arl8a,Armcx2,Cdc42,Nme7,Map1b,Dnah5,Pura,Spa17,Fbxw11,Kif5a
Slide-tags	Pregnant vs Nulliparous	009 L2/3 IT PIR-ENTl Glut	Yes	GOBP_POSITIVE_REGULATION_OF_CHEMOKINE_PRODUCTION	Immune	-1.4	0.1149	Hmgb1,Mif,Il17ra,Lpl,Ddx3x,Adcyap1,Trim32,Selenok,Egr1
Slide-tags	Pregnant vs Nulliparous	009 L2/3 IT PIR-ENTl Glut	Yes	GOBP_POSITIVE_REGULATION_OF_BLOOD_VESSEL_ENDOTHELIAL_CELL_MIGRATION	Vascular	-1.327	0.1157	Nus1,Tmsb4x,Hmgb1,Jcad,Angpt1,Amot,Pdpk1,Ptgs2
Slide-tags	Pregnant vs Nulliparous	009 L2/3 IT PIR-ENTl Glut	Yes	GOBP_POSITIVE_REGULATION_OF_VASCULAR_ASSOCIATED_SMOOTH_MUSCLE_CELL_PROLIFERATION	Vascular	-1.35	0.1169	Jun,Gnai2,Htr1b,Mfn2,Map3k7,Gja1,Xbp1
Slide-tags	Pregnant vs Nulliparous	009 L2/3 IT PIR-ENTl Glut	Yes	GOBP_POSITIVE_REGULATION_OF_TYPE_I_INTERFERON_PRODUCTION	Immune	-1.326	0.1175	Tomm70a,Hspd1,Hsp90aa1,Hmgb1,Irf1,Xiap,Usp22,G3bp1,Traf3,Irak1,Uap1,Gsk3b,Polr3f,Ddx3x
Slide-tags	Pregnant vs Nulliparous	009 L2/3 IT PIR-ENTl Glut	Yes	GOBP_ACYL_COA_METABOLIC_PROCESS	Metabolic	-1.262	0.1181	Hmgcs1,Nme1,Pdha1,Acsl6,Acsbg1,Pdk1,Acsl3,Gpam,Pdp1,Mcee,Pdhx,Far1,Pdhb,Pgk1,Cbr4,Snca,Fasn,Elovl5,Acly,Acsl5,Elovl7,Acsl4,Mvk,Suclg2
Slide-tags	Pregnant vs Nulliparous	009 L2/3 IT PIR-ENTl Glut	Yes	GOBP_RESPONSE_TO_COLD	Stress Apoptosis	-1.351	0.1183	Hspd1,Hsp90aa1,Jund,Nfe2l1,Hspa2,Appl2,Thra,Vgf,Acadm,Pcsk1n
Slide-tags	Pregnant vs Nulliparous	009 L2/3 IT PIR-ENTl Glut	Yes	GOBP_NEUROTROPHIN_SIGNALING_PATHWAY	Growth Factors	1.28	0.1186	Tmem108,Zfyve27,Dock3,Ntrk2,Dok5,Cd2ap,Rapgef1
Slide-tags	Pregnant vs Nulliparous	009 L2/3 IT PIR-ENTl Glut	Yes	GOBP_REGULATION_OF_INNATE_IMMUNE_RESPONSE	Immune	-1.182	0.1193	Apoe,Tomm70a,Hspd1,Hsp90aa1,Ywhaz,Ywhae,Hsp90b1,Hmgb1,Trim11,Hexim1,Otud4,Pum2,Atg12,Hspa8,Ubqln1,Banf1,Appl2,Irf1,Pdpk1,Mapkapk2,Nek7,Irak2,Pcbp2,Abhd8,Pik3r1,Xiap,Nr1d1,C1qbp,Matr3,Abhd17a,Atat1,Birc2,Aars2,Med1,B2m,Map3k7,Cnot7,Cyld,Ppp6c,Nagk,Nfkbiz,Traf3,Casp6,Nop53,Dtx4,Becn1,Ecsit,Pak2,Akt1,Lrp8,Irak1
Slide-tags	Pregnant vs Nulliparous	009 L2/3 IT PIR-ENTl Glut	Yes	GOBP_REGULATION_OF_MICROTUBULE_POLYMERIZATION	Structural	-1.288	0.1197	Cdk5r1,Dctn1,Clip3,Stmn1,Cdkn1b,Git1,Nme7,Map1b,Mapre1,Tubb4a,Arl2,Snca,Fkbp4,Haus3,Map2,Dyrk1a,Haus8,Camsap2,Numa1,Abl1
Slide-tags	Pregnant vs Nulliparous	009 L2/3 IT PIR-ENTl Glut	Yes	GOBP_SODIUM_ION_HOMEOSTASIS	Ion Transport	-1.338	0.121	Atp1a2,Slc1a3,Atp1b2,Mllt6
Slide-tags	Pregnant vs Nulliparous	009 L2/3 IT PIR-ENTl Glut	Yes	GOBP_AXO_DENDRITIC_TRANSPORT	Neuronal	-1.259	0.1213	Map1a,Nefl,Sod1,Uchl1,Dctn1,Arl8b,Trak2,Arl8a,Armcx2,Pura,Fbxw11,Kif5a,Hap1,Armcx3,Spg11,Kif5b,Rab27b,Ndel1,Kif1a,Snapin
Slide-tags	Pregnant vs Nulliparous	009 L2/3 IT PIR-ENTl Glut	Yes	GOBP_NEUROTROPHIN_TRK_RECEPTOR_SIGNALING_PATHWAY	Growth Factors	1.337	0.1218	Tmem108,Zfyve27,Dock3,Dok5,Cd2ap,Wasf1,Ddit4
Slide-tags	Pregnant vs Nulliparous	009 L2/3 IT PIR-ENTl Glut	Yes	GOBP_NUCLEOSIDE_DIPHOSPHATE_METABOLIC_PROCESS	Metabolic	-1.221	0.1219	Aldoc,Uchl1,Nme1,Flcn,Eno2,Nudt9,Ak1,Col6a1,Aldoa,Git1,Pfkl,Tpi1,Mlst8,Pgam1,Cask,Psen1,Pfkfb2,Fkrp,Eif6,Pgk1,Arl2
Slide-tags	Pregnant vs Nulliparous	009 L2/3 IT PIR-ENTl Glut	Yes	GOBP_REGULATION_OF_POTASSIUM_ION_TRANSMEMBRANE_TRANSPORT	Ion Transport	-1.294	0.1223	Prnp,Flna,Ywhae,Atp1b2,Rgs4,Dpp10,Cab39,Nos1ap,Cd63,Gnb2,Kcng1,Amigo1,Fhl1
Slide-tags	Pregnant vs Nulliparous	009 L2/3 IT PIR-ENTl Glut	Yes	GOBP_POSITIVE_REGULATION_OF_MONOATOMIC_ION_TRANSPORT	Ion Transport	-1.224	0.1225	Homer1,Flna,Ppp3r1,Trpc6,Drd1,Atp1b2,Scn4b,Scn2b,Stac2,Adora1,Pdpk1,Mllt6,Nos1,Cacnb3,Nos1ap,Camk2a,Cask,Wnk3,Amigo1,Snca,Fxyd6,Fhl1,Ppp3ca,Akt1,Kif5b,Tcaf1,Creb3,Cx3cl1,Akap5,Stac,Adcyap1r1,Fxyd1
Slide-tags	Pregnant vs Nulliparous	009 L2/3 IT PIR-ENTl Glut	Yes	GOBP_GLUTAMATE_RECEPTOR_SIGNALING_PATHWAY	Neuronal	-1.273	0.1232	Prnp,Cdk5r1,Homer1,Dlg4,Grik3,Frrs1l,Fmr1,Cpeb4,Gria4,Nlgn3,Grm3
Slide-tags	Pregnant vs Nulliparous	009 L2/3 IT PIR-ENTl Glut	Yes	GOBP_PROTEIN_MONOUBIQUITINATION	Protein Dynamics	-1.289	0.1248	Ubb,Rnf10,Rad18,Neurl1a,Stub1,Birc2,Pef1,Rnf220,Ube2w,Cul3,Kbtbd8,Msl2,Rbx1,Zc4h2,Trim37
Slide-tags	Pregnant vs Nulliparous	009 L2/3 IT PIR-ENTl Glut	Yes	GOBP_RESPONSE_TO_TYPE_II_INTERFERON	Immune	-1.279	0.1259	Calm1,Actg1,Psma2,Irf1,Vamp4,Psmb1,Cdc42,Camk2a,Psmb3,Psma4,Psmb4,Med1,Actr3,Snca,Cd47,Zyx,Ifngr1,Kif5b,Tyk2,Ciita,Actr2,Psma6,Zfp697,Gsn,Psma7,Syncrip
Slide-tags	Pregnant vs Nulliparous	009 L2/3 IT PIR-ENTl Glut	Yes	GOBP_VASCULAR_ENDOTHELIAL_CELL_RESPONSE_TO_FLUID_SHEAR_STRESS	Vascular	-1.321	0.1259	Adcy1,Prkacb,Gnas,Adcy5,Pdpk1
Slide-tags	Pregnant vs Nulliparous	009 L2/3 IT PIR-ENTl Glut	Yes	GOBP_REGULATION_OF_RELEASE_OF_SEQUESTERED_CALCIUM_ION_INTO_CYTOSOL	Ion Transport	-1.285	0.1266	Atp1a2,Calm1,Calm3,Jph4,Drd1,Pdpk1,Fkbp1a
Slide-tags	Pregnant vs Nulliparous	009 L2/3 IT PIR-ENTl Glut	Yes	GOBP_REGULATION_OF_CYTOPLASMIC_PATTERN_RECOGNITION_RECEPTOR_SIGNALING_PATHWAY	Behavior Cognition	-1.27	0.127	Hmgb1,Trim11,Pum2,Hspa8,Ubqln1,Banf1,Nek7,Pcbp2,Abhd8,Xiap,C1qbp,Abhd17a,Atat1,Birc2,Aars2,Map3k7,Ppp6c,Nagk
Slide-tags	Pregnant vs Nulliparous	009 L2/3 IT PIR-ENTl Glut	Yes	GOBP_CELL_CELL_RECOGNITION	Behavior Cognition	-1.322	0.1273	Tcp1,Aldoa,Git1,Cct4,Spa17,Cct7,Cd81,B4galt1,Cct5,Adam2,Zpbp
Slide-tags	Pregnant vs Nulliparous	009 L2/3 IT PIR-ENTl Glut	Yes	GOBP_NEGATIVE_REGULATION_OF_ENDOTHELIAL_CELL_MIGRATION	Vascular	-1.322	0.1273	Apoe,Atp2b4,Spred1,Hmgb1
Slide-tags	Pregnant vs Nulliparous	009 L2/3 IT PIR-ENTl Glut	Yes	GOBP_NEURON_PROJECTION_ARBORIZATION	Neuronal	-1.32	0.1273	Zfp365,Tuba1a,Sema3a,Dlg4,Dvl1,Sult4a1
Slide-tags	Pregnant vs Nulliparous	009 L2/3 IT PIR-ENTl Glut	Yes	GOBP_REGULATION_OF_MYELINATION	Glial Myelination	-1.32	0.1273	Ctnnb1,Tppp,Ptprz1,S100b,Rnf10
Slide-tags	Pregnant vs Nulliparous	009 L2/3 IT PIR-ENTl Glut	Yes	GOBP_STEROID_HORMONE_BIOSYNTHETIC_PROCESS	Hormonal	-1.333	0.1288	Clcn2,Scp2,Nr3c1,Hsd17b7,Med1,Dkk3
Slide-tags	Pregnant vs Nulliparous	009 L2/3 IT PIR-ENTl Glut	Yes	GOBP_ENDOCRINE_SYSTEM_DEVELOPMENT	Hormonal	-1.279	0.1289	Tgfbr1,Sox9,Rheb,Pdpk1,Fgf10,Nr3c1,Thra,Sidt2,Cited2,Rbpj,Dkk3,Akt1,Crkl,Mapk1,Gsk3b,Sox4
Slide-tags	Pregnant vs Nulliparous	009 L2/3 IT PIR-ENTl Glut	Yes	GOBP_LIPID_BIOSYNTHETIC_PROCESS	Metabolic	-1.124	0.1297	Apoe,Plp1,Scd2,Fads2,Scd1,Hmgcs1,Clcn2,Nme1,Nus1,Idi1,Fgf1,Csnk1g2,Ptdss1,Acsl6,Nme2,Pdgfa,Lpgat1,Bpnt1,Ccdc3,Acsbg1,Mif,Ugt8a,Fads1,St6galnac3,Cpne1,Ptges3,Crppa,Fabp5,Scp2,Abhd5,Selenoi,Acsl3,Ptgs2,Ggps1,Insig1,Cyb5r3,Pnpla8,Osbp,Pip5k1c,Pigq,Prxl2b,Abhd8,Pik3r1,Nr3c1,Synj2,Pitpnm1,Lpcat4,Hsd17b7,Mlst8,Fabp3,Pik3cd,Gpx4,Lss,Pikfyve,Agpat1,Ptpmt1,Nr1d1,Hacd3,Pip4k2b,Ctdnep1,Gpam,Msmo1,Ugcg,Med1,Eif6,Dolk,Cpne3,Vapa,Far1,Xbp1,Mtmr3,Cbr4,Pigyl,Etnk1,Agpat3,Mboat7,Ebp,Sccpdh,Acox1,Dkk3,Becn1,Smpd1,Thrsp,Serinc1,Ndufab1,Pcyt1b,Cds2,Akt1,Fasn,Abcg1,Lclat1,Elovl5,Asah2,Hexb,Mbtps1,Ip6k1,Asxl3,Pten,Pibf1,Acly,Acsl5,Lpl,Mapk1,Plpp6,Inpp5e,Mid1ip1,Crls1,Pnpla3
Slide-tags	Pregnant vs Nulliparous	009 L2/3 IT PIR-ENTl Glut	Yes	GOBP_PHOSPHOLIPID_METABOLIC_PROCESS	Metabolic	-1.147	0.1302	Dbi,Pla2g7,Hmgcs1,Nus1,Idi1,Pcsk9,Ptdss1,Pdgfa,Plpp3,Lpgat1,Bpnt1,Fads1,Cpne1,Fabp5,Scp2,Abhd5,Selenoi,Acsl3,Ggps1,Pafah1b2,Pnpla8,Osbp,Pip5k1c,Pigq,Abhd8,Pik3r1,Prdx6,Synj2,Pitpnm1,Lpcat4,Fabp3,Mtmr9,Pik3cd,Gpx4,Pikfyve,Agpat1,Ptpmt1,Pip4k2b,Naaa,Gpam,Dolk,Cpne3,Vapa,Far1,Xbp1,Mtmr3,Snca,Pigyl,Etnk1,Angptl3,Agpat3,Mboat7,Gde1,Pla2g4e,Becn1,Smpd1,Serinc1,Plcb4,Enpp2,Pcyt1b,Cds2,Lclat1,Hexb,Ip6k1,Pten,Lpl,Plpp6,Inpp5e,Crls1,Pnpla3
Slide-tags	Pregnant vs Nulliparous	009 L2/3 IT PIR-ENTl Glut	Yes	GOBP_PROTEIN_LOCALIZATION_TO_CELL_CELL_JUNCTION	Structural	-1.314	0.1308	Actb,Actg1,Flna
Slide-tags	Pregnant vs Nulliparous	009 L2/3 IT PIR-ENTl Glut	Yes	GOBP_ACTIN_FILAMENT_BUNDLE_ORGANIZATION	Structural	-1.206	0.1316	Actg1,S1pr1,Cfl1,Tesk1,Flna,S100a10,Pls3,Marcks,Hsp90b1,Tgfbr1,Fam107a,Pfn2,Pfn1,Amot,Rac1,Pdxp,Tsc1,Pik3r1,Dmtn,Cdc42,Sdc4,Fhod3,Mkks,Ezr,Zeb2,Myo1b,Add1,Pxn,Lims1,Cul3,Cd47,Shank1,Zyx,Fscn1,Pak2,Kctd13,Dlc1,Limk1,Cx3cl1,Oaz3,Tac1
Slide-tags	Pregnant vs Nulliparous	009 L2/3 IT PIR-ENTl Glut	Yes	GOBP_POSITIVE_REGULATION_OF_CYTOSKELETON_ORGANIZATION	Structural	-1.205	0.1317	Cfl1,Tesk1,Cdk5r1,Dctn1,Flna,S100a10,Tgfbr1,Pfn2,Pfn1,Amot,Cdkn1b,Rac1,Pdxp,Git1,Dstn,Cdc42,Sdc4,Mlst8,Fhod3,Map1b,Mapre1,Plxna3,Pxn,Brk1,Arpc2,Arl2,Cd47,Pfdn2,Wdr1,Gpsm2,Limk1,Carmil2,Cx3cl1,Tac1,Cttn,Arhgef10
Slide-tags	Pregnant vs Nulliparous	009 L2/3 IT PIR-ENTl Glut	Yes	GOBP_NEURAL_PRECURSOR_CELL_PROLIFERATION	Plasticity	-1.204	0.132	Ctnnb1,Lhx2,Ptprz1,Flna,Id2,Acsl6,Ctnna1,Cend1,Gnai2,Ndufs2,Nfia,Pou3f3,Appl2,Id4,Gpr37l1,Plxnb2,Atf5,Nap1l1,Zeb2,Ptbp2,Rpgrip1,Nfib,Shoc2
Slide-tags	Pregnant vs Nulliparous	009 L2/3 IT PIR-ENTl Glut	Yes	GOBP_ACTIN_FILAMENT_DEPOLYMERIZATION	Structural	-1.289	0.1354	Capza2,Mtpn,Ppp1r9b,Cfl1,Pdxp,Dstn,Dmtn,Rdx,Sptbn1,Add1,Sptb,Wdr1,Tmod2,Carmil2
Slide-tags	Pregnant vs Nulliparous	009 L2/3 IT PIR-ENTl Glut	Yes	GOBP_REGULATION_OF_NEURON_MIGRATION	Plasticity	1.264	0.1361	Ntng1,Phactr1,Sema6a,Ctnna2,Unc5d,Srgap2,Lrig2,Igsf10
Slide-tags	Pregnant vs Nulliparous	009 L2/3 IT PIR-ENTl Glut	Yes	GOBP_POSTSYNAPTIC_MODULATION_OF_CHEMICAL_SYNAPTIC_TRANSMISSION	Neuronal	-1.296	0.1367	Nefl,Nrgn,Ppp3r1,Dcc,Grm3,Rasgrf2,Ina,Ppp3ca
Slide-tags	Pregnant vs Nulliparous	009 L2/3 IT PIR-ENTl Glut	Yes	GOBP_REGULATION_OF_EXTRINSIC_APOPTOTIC_SIGNALING_PATHWAY_VIA_DEATH_DOMAIN_RECEPTORS	Stress Apoptosis	-1.288	0.1375	Skil,Stk4,Fem1b,Bmpr1b,Hgf,Faim,Gsk3b,Ddx3x,Stx4a,Tmbim1,Pea15a
Slide-tags	Pregnant vs Nulliparous	009 L2/3 IT PIR-ENTl Glut	Yes	GOBP_TRIGLYCERIDE_METABOLIC_PROCESS	Metabolic	-1.255	0.1376	Apoe,Pcsk9,Lpgat1,Scp2,Abhd5,Insig1,Ctdnep1,Pank2,Gpam
Slide-tags	Pregnant vs Nulliparous	009 L2/3 IT PIR-ENTl Glut	Yes	GOBP_POSITIVE_REGULATION_OF_RESPONSE_TO_ENDOPLASMIC_RETICULUM_STRESS	Protein Dynamics	-1.291	0.1391	Shisa5,Ubqln1,Ubqln2,Tmem33,Pik3r1,Stub1,Serinc3,Xbp1
Slide-tags	Pregnant vs Nulliparous	009 L2/3 IT PIR-ENTl Glut	Yes	GOBP_REGULATION_OF_CALCIUM_ION_IMPORT	Ion Transport	-1.302	0.1407	Ctnnb1,Prnp,Homer1,Ppp3r1
Slide-tags	Pregnant vs Nulliparous	009 L2/3 IT PIR-ENTl Glut	Yes	GOBP_AUTOPHAGOSOME_ORGANIZATION	Protein Dynamics	-1.195	0.1408	Gabarap,Gabarapl1,Atg12,Ap5z1,Rab1b,Emc6,Map1lc3a,Ubqln1,Sec22b,Wdr45,Atg101,Ubqln2,Mfn2,Gabarapl2,Smcr8,Pikfyve,Pacs2,Pink1,Pip4k2b,Atp2a2,Psen1,Ctsd,Mtmr3,Trp53inp1,Map1lc3b,Ulk1,Spg11,Becn1
Slide-tags	Pregnant vs Nulliparous	009 L2/3 IT PIR-ENTl Glut	Yes	GOBP_IMMUNE_RESPONSE_TO_TUMOR_CELL	Immune	-1.334	0.1412	Ywhag,Hspd1,Hmgb1
Slide-tags	Pregnant vs Nulliparous	009 L2/3 IT PIR-ENTl Glut	Yes	GOBP_REGULATION_OF_GLYCOPROTEIN_METABOLIC_PROCESS	Metabolic	-1.298	0.1421	Ctnnb1,Cst3,Itm2c,Rab1b
Slide-tags	Pregnant vs Nulliparous	009 L2/3 IT PIR-ENTl Glut	Yes	GOBP_POSITIVE_REGULATION_OF_CALCIUM_MEDIATED_SIGNALING	Ion Transport	-1.29	0.1423	Pcp4,Prnp,Ppp3r1,Cdh13,Ptbp1,Cherp,Hap1,Hint1,Ppp3ca,Akap5,Neurod2
Slide-tags	Pregnant vs Nulliparous	009 L2/3 IT PIR-ENTl Glut	Yes	GOBP_T_CELL_DIFFERENTIATION	Immune	-1.188	0.1431	Actb,Sod1,Ctnnb1,Yy1,Brd2,Egr3,Hmgb1,Prelid1,Prdm16,Psma2,Irf1,Phf10,Smarcd2,Cbfb,Jmjd6,Tsc1,Pik3r1,Psmb1,Bmi1,Psmb3,Pik3cd,Mettl14,Psma4,Zfp36l2,Psmb4,B2m,Fosl2,Arid1a,Cyld,Xbp1,Nfkbiz
Slide-tags	Pregnant vs Nulliparous	009 L2/3 IT PIR-ENTl Glut	Yes	GOBP_SCHWANN_CELL_DIFFERENTIATION	Glial Myelination	-1.291	0.1431	Sod1,Ppp3r1,Nab2,Pou3f1,Col6a1,Hras,Slc25a46,Gpc1,Akt1,Mapk1,Arhgef10,Ski
Slide-tags	Pregnant vs Nulliparous	009 L2/3 IT PIR-ENTl Glut	Yes	GOBP_RESPONSE_TO_ESTROGEN	Hormonal	-1.294	0.1431	Hsp90aa1,Ctnna1,Gstm5,Kmt2d,Arpc1b,Cited2,Sp1
Slide-tags	Pregnant vs Nulliparous	009 L2/3 IT PIR-ENTl Glut	Yes	GOBP_REGULATION_OF_B_CELL_DIFFERENTIATION	Immune	-1.33	0.1431	Id2,Hmgb3,Zfp36l2,Cyld,Xbp1
Slide-tags	Pregnant vs Nulliparous	009 L2/3 IT PIR-ENTl Glut	Yes	GOBP_PERIPHERAL_NERVOUS_SYSTEM_AXON_ENSHEATHMENT	Glial Myelination	-1.291	0.1437	Sod1,Ppp3r1,Pou3f1,Col6a1,Slc25a46
Slide-tags	Pregnant vs Nulliparous	009 L2/3 IT PIR-ENTl Glut	Yes	GOBP_PROSTANOID_METABOLIC_PROCESS	Metabolic	-1.291	0.1437	Mif,Ptgr2,Ptges3,Fabp5,Ptgs2,Pnpla8,Prxl2b
Slide-tags	Pregnant vs Nulliparous	009 L2/3 IT PIR-ENTl Glut	Yes	GOBP_ISOPRENOID_METABOLIC_PROCESS	Metabolic	-1.248	0.1442	Hmgcs1,Nme1,Idi1,Crppa,Scp2,Ggps1,Npc2,Lss
Slide-tags	Pregnant vs Nulliparous	009 L2/3 IT PIR-ENTl Glut	Yes	GOBP_POSITIVE_REGULATION_OF_DENDRITIC_SPINE_DEVELOPMENT	Plasticity	-1.285	0.1444	Apoe,Cfl1,Fmr1,Mapk6,Rac1,Neurl1a,Llph,Psen1,Bhlhb9,Shank1
Slide-tags	Pregnant vs Nulliparous	009 L2/3 IT PIR-ENTl Glut	Yes	GOBP_CARDIAC_MUSCLE_CELL_ACTION_POTENTIAL_INVOLVED_IN_CONTRACTION	Ion Transport	1.247	0.1447	Kcnd3,Cacna1c,Pkp2,Trpm4,Nedd4l,Fgf12,Rnf207,Scn5a,Ank2,Scn3a,Dlg1,Kcnn2,Scn8a,Ctnna3,Jup,Scn2a,Nup155
Slide-tags	Pregnant vs Nulliparous	009 L2/3 IT PIR-ENTl Glut	Yes	GOBP_RESPONSE_TO_NERVE_GROWTH_FACTOR	Growth Factors	1.243	0.1451	Tmem108,Gria1,Acap2,Ntrk2,Kcnc2,Cd2ap,Rapgef1,Hes1,Mapt,Wasf1
Slide-tags	Pregnant vs Nulliparous	009 L2/3 IT PIR-ENTl Glut	Yes	GOBP_CELLULAR_RESPONSE_TO_HEAT	Stress Apoptosis	-1.247	0.1455	Hsp90ab1,Dnajb6,Fgf1,Hsp90aa1,Ywhae,Vcp,Mapkapk2,Ier5,Stub1
Slide-tags	Pregnant vs Nulliparous	009 L2/3 IT PIR-ENTl Glut	Yes	GOBP_REGULATION_OF_IMMUNE_SYSTEM_PROCESS	Immune	-1.101	0.1458	Glul,Apoe,Purb,Actb,Clu,Pla2g7,Tomm70a,Ywhag,Sod1,Ctnnb1,Prnp,Brd2,Chst2,Id2,Egr3,Hspd1,Hsp90aa1,Ywhaz,Ywhae,Zbtb14,Hsp90b1,Gnas,Npy,Hmgb1,Prelid1,Trim11,Hexim1,Efnb3,Otud4,Pum2,Mif,Atg12,Jund,Hsph1,Prdm16,Psma2,Ddt,Hspa8,Fbxo7,Angpt1,Ubqln1,Banf1,Appl2,Sox9,C1qb,Slc7a11,Irf1,Adora1,Phf10,Pdpk1,Mturn,Smarcd2,Slc39a10,Mapkapk2,Zbtb6,Rac1,Cbfb,Fkbp1a,Nek7,Hras,Fgf10,Hmgb3,Skap1,Irak2,Cacnb3,Pcbp2,Sox11,Prmt1,Abhd8,Pik3r1,Xiap,Smcr8,Psmb1,Ddb1,Khdrbs1,Sdc4,Bmi1,Psmb3,Pik3cd,Mettl14,Klf13,Nr1d1,C1qbp,Matr3,Abhd17a,Atat1,Wasl,Trp53bp1,Birc2,Psma4,Paf1,Aars2,Lgmn,Ripor2,Psen1,C1qa,Zfp36l2,Gpam,Slit2,Psmb4,Med1,Ezr,Cuedc2,B2m,Map3k7,Fosl2,Eif6,Cnot7
Slide-tags	Pregnant vs Nulliparous	009 L2/3 IT PIR-ENTl Glut	Yes	GOBP_EMBRYO_IMPLANTATION	Maternal Reproduction	-1.272	0.1478	Sod1,Ube2q1,Tgfbr1,Lamb1,Ptgs2,C1qbp,Bsg,Tppp3,Gja1,Ago2,Arhgdib,Emp2,Fkbp4
Slide-tags	Pregnant vs Nulliparous	009 L2/3 IT PIR-ENTl Glut	Yes	GOBP_REGULATION_OF_STEROID_METABOLIC_PROCESS	Hormonal	-1.239	0.1482	Apoe,Clcn2,Fgf1,Scp2,Insig1,Nr3c1,Stub1,Nr1d1
Slide-tags	Pregnant vs Nulliparous	009 L2/3 IT PIR-ENTl Glut	Yes	GOBP_MITOCHONDRIAL_TRANSPORT	Metabolic	-1.232	0.1494	Hsp90aa1,Slc25a4,Vps35,Col6a1,Camk2a,Nptx1,Pink1,Slc25a46,Psen1,Nol3,Vdac1,Mpc1,Slc25a5,Slc25a39,Them4,Casp6
Slide-tags	Pregnant vs Nulliparous	009 L2/3 IT PIR-ENTl Glut	Yes	GOBP_NEURONAL_ACTION_POTENTIAL	Ion Transport	-1.272	0.1494	Gpr88,Sod1,Drd1,Scn4b,Myh14,Fmr1,Kcna2
Slide-tags	Pregnant vs Nulliparous	009 L2/3 IT PIR-ENTl Glut	Yes	GOBP_POSTSYNAPSE_ASSEMBLY	Plasticity	-1.23	0.1503	Ppp1r9b,Lrrtm2,Pum2,Dock1,Vps35,Cript,Ube3b,Rac1,Nlgn3,Nptx1,Map1b,C1ql3,Caskin1,Gap43,Il1rap,Grid2,Pten,Nectin3,Crkl,Fgfr1,Gna13,Crmp1,Htr4,Cyfip2,Rac3,Crk,Abl1,Ptk2b,Arhgap33,Slc12a5
Slide-tags	Pregnant vs Nulliparous	009 L2/3 IT PIR-ENTl Glut	Yes	GOBP_REGULATION_OF_INFLAMMATORY_RESPONSE	Immune	-1.165	0.1505	Apoe,Camk2n1,Pla2g7,Sod1,Tmsb4x,Tek,Gnas,Npy,Nfe2l1,Ddt,Il17ra,Vps35,Adora1,Ptgs2,Git1,Xiap,Arel1,Nr1d1,Birc2,Psmb4,Cyld,Nfkbiz,Snca,Cd81,Cd47,Il1rap,Hgf,Il6st,Celf1,Nr1d2,Bap1,Foxp1,Socs5,Stat3,Cx3cl1,Rbx1,Lpl,Mapk1,Tac1,Syt11,Yes1,Adora2a,Grn,Psma6,Vamp2,Drosha,Mvk
Slide-tags	Pregnant vs Nulliparous	009 L2/3 IT PIR-ENTl Glut	Yes	GOBP_REGULATION_OF_ASTROCYTE_DIFFERENTIATION	Glial Myelination	-1.336	0.1505	Serpine2,Id2,Id4,Gpr37l1,Mag,Nr1d1,Epha4,Il6st
Slide-tags	Pregnant vs Nulliparous	009 L2/3 IT PIR-ENTl Glut	Yes	GOBP_ENTRAINMENT_OF_CIRCADIAN_CLOCK	Behavior Cognition	-1.289	0.1508	Ppp1cb,Id2,Fbxl3,Ppp1ca,Rbm4b,Gna11,Nr2f6
Slide-tags	Pregnant vs Nulliparous	009 L2/3 IT PIR-ENTl Glut	Yes	GOBP_REGULATION_OF_DENDRITE_DEVELOPMENT	Neuronal	1.193	0.1512	Trpc5,Dgkg,Ptprd,Cdkl3,Fat3,Alk,D130043K22Rik,Nedd4l,Bcl11a
Slide-tags	Pregnant vs Nulliparous	009 L2/3 IT PIR-ENTl Glut	Yes	GOBP_MUSCLE_CELL_APOPTOTIC_PROCESS	Stress Apoptosis	-1.237	0.1515	Hsp90aa1,Naca,Pdpk1,Col6a1,Mfn2,Gria4,Rbm10,Camk2a,Stub1,Atf4,Atp2a2,Nol3
Slide-tags	Pregnant vs Nulliparous	009 L2/3 IT PIR-ENTl Glut	Yes	GOBP_POSITIVE_REGULATION_OF_AMIDE_METABOLIC_PROCESS	Metabolic	-1.278	0.1521	Apoe,Clu,Picalm,Pdp1,Epha4,Sp1
Slide-tags	Pregnant vs Nulliparous	009 L2/3 IT PIR-ENTl Glut	Yes	GOBP_MONOATOMIC_ION_HOMEOSTASIS	Ion Transport	-1.125	0.1525	Apoe,Cnr1,Atp1a2,Calm1,Slc1a3,Calm3,Sod1,Prnp,Atp2b4,Flna,Trf,Trpc6,Ywhae,Hsp90b1,Jph4,Npy,Drd1,Picalm,Ccdc3,Atp1b2,Mt3,Slc7a11,Fth1,Adora1,Pdpk1,Slc41a1,Atp13a3,Atp6v1a,Slc39a10,Mllt6,Tpt1,Ghitm,Fkbp1a,Atp6v1b2,Iscu,Atp6v0c,Dmtn,Xiap,Mcur1,Cyb561,Tmem106b,Cherp,Kcnj10,Ccdc115,Vma21,Atf4,Pacs2,Slc12a6,Calm2,Clic4,Atp2a2,Psen1,Smad5,Car2,Nol3,Wnk3,Tmem165,B2m
Slide-tags	Pregnant vs Nulliparous	009 L2/3 IT PIR-ENTl Glut	Yes	GOBP_NEGATIVE_REGULATION_OF_UBIQUITIN_DEPENDENT_PROTEIN_CATABOLIC_PROCESS	Protein Dynamics	-1.245	0.156	Map1a,Hsp90ab1,Dmwd,Pdcl3,Csnk2a1,Rybp,Usp7,Psen1,Csnk2b
Slide-tags	Pregnant vs Nulliparous	009 L2/3 IT PIR-ENTl Glut	Yes	GOBP_POSITIVE_REGULATION_OF_CHOLESTEROL_EFFLUX	Metabolic	-1.323	0.1562	Apoe,Pltp
Slide-tags	Pregnant vs Nulliparous	009 L2/3 IT PIR-ENTl Glut	Yes	GOBP_NEURON_PROJECTION_EXTENSION	Neuronal	1.136	0.1564	Trpc5,Tnr,Tmem108,Dscam,Cdkl3,Auts2,Cdh4,Zfyve27,Rims1,Plxna4,Nrp2,Syt1,Cxcl12,D130043K22Rik,Nedd4l,Bcl11a,Rufy3,Arhgap4,Smurf1,Vcl,Slit3,Sema5a,Prickle1,Dnm2
Slide-tags	Pregnant vs Nulliparous	009 L2/3 IT PIR-ENTl Glut	Yes	GOBP_CELLULAR_RESPONSE_TO_VASCULAR_ENDOTHELIAL_GROWTH_FACTOR_STIMULUS	Growth Factors	-1.261	0.1572	Nus1,Atp2b4,Egr3,Jcad,Angpt1,Mapkapk2,Pik3cd,Cd63,Ptp4a3,Xbp1,Flt1,Spry2,Akt1
Slide-tags	Pregnant vs Nulliparous	009 L2/3 IT PIR-ENTl Glut	Yes	GOBP_REGULATION_OF_ACTIN_FILAMENT_LENGTH	Structural	-1.189	0.1575	Capza2,Mtpn,Cfl1,Tmsb4x,Pfn2,Pfn1,Rac1,Pdxp,Dstn,Dmtn,Ssh1,Rdx,Mlst8,Mkks,Myadm,Slit2,Arpc5l,Sptbn1,Add1,Brk1,Arpc2,Sptb,Wdr1,Tmod2,Carmil2,Kank3,Cttn,Eps8,Pak3,Daam2,Gsn,Cyfip2,Sptan1,Coro1a,Arpc3,Ptk2b,Cotl1,Hip1r
Slide-tags	Pregnant vs Nulliparous	009 L2/3 IT PIR-ENTl Glut	Yes	GOBP_REGULATION_OF_RESPONSE_TO_CYTOKINE_STIMULUS	Immune	-1.209	0.1581	Cdk5r1,Hipk1,Otud4,Ccdc3,Angpt1,Nkiras1,Cpne1,Mapkapk2,Tle5,Pxdn,Irak2,Xiap,Agpat1,Sh2b3,Usp7,Nol3,Slit2,Med1,Ezr,Cnot7,Cyld,Il1rap,Il6st,Ulk1,Sppl2a,Irak1,Vrk2
Slide-tags	Pregnant vs Nulliparous	009 L2/3 IT PIR-ENTl Glut	Yes	GOBP_POSITIVE_REGULATION_OF_INSULIN_SECRETION_INVOLVED_IN_CELLULAR_RESPONSE_TO_GLUCOSE_STIMULUS	Hormonal	-1.27	0.1582	Gnas,Dynll1,Aldoa,Rac1,Osbp,Slc2a2
Slide-tags	Pregnant vs Nulliparous	009 L2/3 IT PIR-ENTl Glut	Yes	GOBP_T_CELL_DIFFERENTIATION_IN_THYMUS	Immune	-1.229	0.1588	Sod1,Ctnnb1,Egr3,Psma2,Jmjd6,Psmb1,Bmi1,Psmb3,Psma4,Zfp36l2,Psmb4,B2m
Slide-tags	Pregnant vs Nulliparous	009 L2/3 IT PIR-ENTl Glut	Yes	GOBP_CALCIUM_ION_HOMEOSTASIS	Ion Transport	-1.164	0.1591	Apoe,Cnr1,Atp1a2,Calm1,Calm3,Atp2b4,Flna,Trpc6,Ywhae,Hsp90b1,Jph4,Npy,Drd1,Ccdc3,Adora1,Pdpk1,Atp13a3,Tpt1,Ghitm,Fkbp1a,Dmtn,Mcur1,Cherp,Atf4,Pacs2,Calm2,Atp2a2,Psen1,Nol3,Tmem165
Slide-tags	Pregnant vs Nulliparous	009 L2/3 IT PIR-ENTl Glut	Yes	GOBP_REGULATION_OF_CYTOKINESIS	Immune	-1.23	0.1596	Calm1,Calm3,Klhl9,Pdxp,Git1,Prc1,Ddb1,Cdc42,Calm2,Ccp110,Klhl21
Slide-tags	Pregnant vs Nulliparous	009 L2/3 IT PIR-ENTl Glut	Yes	GOBP_NEGATIVE_REGULATION_OF_GLIOGENESIS	Glial Myelination	-1.255	0.1616	Ctnnb1,Id2,Rnf10,Id4,Sox11,Gpr37l1,Nr1d1
Slide-tags	Pregnant vs Nulliparous	009 L2/3 IT PIR-ENTl Glut	Yes	GOBP_VASCULAR_ENDOTHELIAL_CELL_PROLIFERATION	Vascular	-1.307	0.1619	Hmgb1,Tgfbr1,Pdpk1,Sp1,Flt1,Stat3,Fgfr1
Slide-tags	Pregnant vs Nulliparous	009 L2/3 IT PIR-ENTl Glut	Yes	GOBP_POSITIVE_REGULATION_OF_ENDOTHELIAL_CELL_PROLIFERATION	Vascular	-1.234	0.163	Jun,Nus1,Egr3,Tek,Hmgb1,Jcad,Tgfbr1,Cdh13,Pdpk1,Pdcl3
Slide-tags	Pregnant vs Nulliparous	009 L2/3 IT PIR-ENTl Glut	Yes	GOBP_FATTY_ACID_TRANSPORT	Metabolic	-1.251	0.1642	Apoe,Mif,Fabp5,Acsl3,Ptgs2,Pnpla8,Fabp3
Slide-tags	Pregnant vs Nulliparous	009 L2/3 IT PIR-ENTl Glut	Yes	GOBP_REGULATION_OF_TRANSLATIONAL_INITIATION	Protein Dynamics	-1.218	0.1649	Eif5,Eif4g2,Eif3b,Fmr1,Eif2s3x,Csde1,Eif3k,Khdrbs1,Paip1,Ppp1ca,Atf4,Eif4a2,Impact,Bzw1,Npm1,Ago2,Eif3h,Ncbp1,Eif3e,Eif1b,Eif4h
Slide-tags	Pregnant vs Nulliparous	009 L2/3 IT PIR-ENTl Glut	Yes	GOBP_NEGATIVE_REGULATION_OF_NEURON_DIFFERENTIATION	Plasticity	-1.249	0.1651	Id2,Mib1,Sox9,Hmg20a,Ddx6,Id4,Ptbp1,Gpr37l1,Mag,Gdf11,Med1,B2m,Shoc2,Foxg1
Slide-tags	Pregnant vs Nulliparous	009 L2/3 IT PIR-ENTl Glut	Yes	GOBP_LYMPHOCYTE_DIFFERENTIATION	Immune	-1.143	0.1656	Actb,Sod1,Ctnnb1,Yy1,Brd2,Id2,Egr3,Hmgb1,Prelid1,Prdm16,Tpd52,Psma2,Fbxo7,Irf1,Phf10,Smarcd2,Cbfb,Hmgb3,Jmjd6,Tsc1,Pik3r1,Psmb1,Bmi1,Psmb3,Pik3cd,Mettl14,Psma4,Zfp36l2,Psmb4,Irf2bp2,B2m,Fosl2,Arid1a,Cyld,Slc25a5,Xbp1,Rbpj,Nfkbiz,Tusc2
Slide-tags	Pregnant vs Nulliparous	009 L2/3 IT PIR-ENTl Glut	Yes	GOBP_CIRCADIAN_REGULATION_OF_GENE_EXPRESSION	Behavior Cognition	-1.225	0.1667	Ppp1cb,Id2,Zfhx3,Nrip1,Maged1,Csnk1e,Ppp1ca,Gfpt1,Atf4,Nr1d1
Slide-tags	Pregnant vs Nulliparous	009 L2/3 IT PIR-ENTl Glut	Yes	GOBP_REGULATION_OF_CHOLESTEROL_EFFLUX	Metabolic	-1.261	0.1667	Apoe,Lamtor1,Pltp
Slide-tags	Pregnant vs Nulliparous	009 L2/3 IT PIR-ENTl Glut	Yes	GOBP_HUMORAL_IMMUNE_RESPONSE	Immune	-1.204	0.1688	Clu,Cxcl14,Trf,Npy,C1qb,Fau,Bmi1,Romo1,C1qbp,C1qa,B2m,Rbpj,Cd81,Tfe3
Slide-tags	Pregnant vs Nulliparous	009 L2/3 IT PIR-ENTl Glut	Yes	GOBP_RESPONSE_TO_FIBROBLAST_GROWTH_FACTOR	Growth Factors	-1.224	0.1691	Ctnnb1,Fgf1,Egr3,Rab14,Fgf10,Zfp36l2,Churc1,Ofd1,Fgfr3,Shoc2,Snca,Gpc1,Gclm,Spry2,Crkl,Fgfr1
Slide-tags	Pregnant vs Nulliparous	009 L2/3 IT PIR-ENTl Glut	Yes	GOBP_REGULATION_OF_POSTSYNAPTIC_MEMBRANE_NEUROTRANSMITTER_RECEPTOR_LEVELS	Neuronal	-1.162	0.1699	Gabarap,Eps15,Hsp90aa1,Ppp3r1,Dlg3,Erbb4,Dlg4,Hpca,Nsg2,Arc,Frrs1l,Vps35,Git1,Hras,Cacng4,Rdx,Nptx1,Rala,C1ql3,Ap2m1,Rnf220,Shisa6,Snx27,Cnih3,Gpsm2,Grid2,Vwc2,Olfm1,Lhfpl4,Prkci,Rab8a
Slide-tags	Pregnant vs Nulliparous	009 L2/3 IT PIR-ENTl Glut	Yes	GOBP_EXTRACELLULAR_MATRIX_ASSEMBLY	Structural	-1.248	0.1705	Gpm6b,Tgfbr1,Sox9,Col6a1,Pxdn
Slide-tags	Pregnant vs Nulliparous	009 L2/3 IT PIR-ENTl Glut	Yes	GOBP_POSITIVE_REGULATION_OF_IMMUNE_EFFECTOR_PROCESS	Immune	1.172	0.1707	H2-D1,Zbtb1,Masp2,Mlh1,Shb,Gab2,Galnt2,Myo18a,Stat5b,Htr2a,Cd226,Ddx21,Slc7a5,Rasgrp1,Cfp,Pms2,Paxip1,Pla2g3,Cd46,Prkcz,Lacc1,Klhl22
Slide-tags	Pregnant vs Nulliparous	009 L2/3 IT PIR-ENTl Glut	Yes	GOBP_CELLULAR_RESPONSE_TO_TYPE_II_INTERFERON	Immune	-1.217	0.1709	Calm1,Actg1,Irf1,Vamp4,Cdc42,Camk2a,Med1,Actr3,Cd47,Zyx,Ifngr1,Kif5b,Tyk2,Ciita,Actr2
Slide-tags	Pregnant vs Nulliparous	009 L2/3 IT PIR-ENTl Glut	Yes	GOBP_COLLAGEN_FIBRIL_ORGANIZATION	Structural	1.28	0.172	Colgalt2,Selenon,Tll1,Colgalt1,Plod3,P4ha1,Rb1
Slide-tags	Pregnant vs Nulliparous	009 L2/3 IT PIR-ENTl Glut	Yes	GOBP_MONOATOMIC_ANION_TRANSPORT	Ion Transport	-1.195	0.1726	Slc1a2,Slc1a3,Clcn2,Gabra5,Clcn1,Ano3,Slc26a2,Tmc4,Slc12a6,Slc5a5,Clic4,Car2,Gabrg1,Vdac1,Glra2,Gopc,Slc5a6
Slide-tags	Pregnant vs Nulliparous	009 L2/3 IT PIR-ENTl Glut	Yes	GOBP_REGULATION_OF_NEUROTRANSMITTER_SECRETION	Neuronal	-1.219	0.1735	Calm3,Npy,Syt4,Pfn2,Dvl1,Otof,Rims3,Fmr1,Git1,Stxbp5,Rab3a,Camk2a,Atp2a2,Cask,Syt13,Fbxo45,Snca,Mctp1,Ppp3ca,Snapin,Syt11,Adora2a,Tspoap1,Rims4
Slide-tags	Pregnant vs Nulliparous	009 L2/3 IT PIR-ENTl Glut	Yes	GOBP_ESTABLISHMENT_OF_MITOCHONDRION_LOCALIZATION	Metabolic	-1.25	0.1738	Nefl,Uchl1,Ubb,Trak2,Armcx2,Map1b
Slide-tags	Pregnant vs Nulliparous	009 L2/3 IT PIR-ENTl Glut	Yes	GOBP_VASCULATURE_DEVELOPMENT	Vascular	-1.107	0.1755	Glul,Apoe,Sparc,Actg1,S1pr1,Ctnnb1,Jun,Nus1,Epn1,Fgf1,Atp2b4,Spred1,Egr3,Tek,Ppp3r1,Ywhaz,Zbtb14,Pdgfa,Hmgb1,Sash1,Plpp3,Mib1,Hipk1,Ccdc3,Jcad,Tgfbr1,Angpt1,Cdh13,Plxnd1,Amot,Pdpk1,Pdcl3,Ptgs2,Zfand5,Stk4,Anp32b,Fgf10,Pxdn,Jmjd6,Btg1,S100a1,Yap1,Pik3cd,Tmed2,Slc12a6,Pofut1,Clic4,Sat1,Bsg,Pank2,Psen1,Ptprm,Ptk7,Slit2,Cul7,Med1,Scg2,Cited2,Ubp1,Sp1,Tspan12,Zfpm2,Rnh1,Xbp1,Rbpj,Ago2,Pgk1,Micall1,Cd47,Id1,B4galt1,Angptl3,Ovol2,Bmpr2,Flt1,Mfge8
Slide-tags	Pregnant vs Nulliparous	009 L2/3 IT PIR-ENTl Glut	Yes	GOBP_POSITIVE_REGULATION_OF_INFLAMMATORY_RESPONSE	Immune	-1.217	0.1761	Camk2n1,Pla2g7,Ddt,Il17ra,Ptgs2,Nfkbiz,Snca,Cd81,Cd47,Il1rap,Il6st,Stat3,Cx3cl1,Lpl,Mapk1,Tac1
Slide-tags	Pregnant vs Nulliparous	009 L2/3 IT PIR-ENTl Glut	Yes	GOBP_HETEROPHILIC_CELL_CELL_ADHESION	Structural	1.257	0.1772	Ptprd,Cdh4,Negr1,Fat4,Iglon5,Ccdc141,Opcml,Nlgn1,Crb1
Slide-tags	Pregnant vs Nulliparous	009 L2/3 IT PIR-ENTl Glut	Yes	GOBP_NEURON_MIGRATION	Plasticity	1.121	0.1777	Ntng1,Sdccag8,Dab1,Kirrel3,Phactr1,Auts2,Fat3,Sema6a,Fbxo41,Filip1,Ctnna2,Unc5d,Nrp2,Cxcl12,D130043K22Rik,Ntrk2,Prkg1,Srgap2,Sh3rf1,Large1,Lrig2,Nav1,Igsf10,Mark2
Slide-tags	Pregnant vs Nulliparous	009 L2/3 IT PIR-ENTl Glut	Yes	GOBP_NEURON_PROJECTION_EXTENSION_INVOLVED_IN_NEURON_PROJECTION_GUIDANCE	Neuronal	1.276	0.1782	Dscam,Plxna4,Nrp2,Cxcl12,Slit3,Sema5a
Slide-tags	Pregnant vs Nulliparous	009 L2/3 IT PIR-ENTl Glut	Yes	GOBP_POSITIVE_REGULATION_OF_B_CELL_PROLIFERATION	Immune	-1.245	0.1787	Mif,Slc39a10,Bmi1,Cd81
Slide-tags	Pregnant vs Nulliparous	009 L2/3 IT PIR-ENTl Glut	Yes	GOBP_CELL_CELL_JUNCTION_ORGANIZATION	Structural	-1.162	0.1793	Actb,Actg1,Ctnnb1,Grhl1,Pdcd6ip,Ctnna1,Hipk1,Tgfbr1,Flcn,Ugt8a,Cdh13,Amot,Rac1,Pip5k1c,Ajm1,Cdc42,Rdx,Myadm,Cdh7,Epha4,Gja1,Fkrp,Zfp703,Add1,Lims1,Arl2
Slide-tags	Pregnant vs Nulliparous	009 L2/3 IT PIR-ENTl Glut	Yes	GOBP_POSITIVE_REGULATION_OF_PROTEIN_UBIQUITINATION	Protein Dynamics	-1.192	0.181	Gabarap,Ubb,Tspyl5,Fam107a,Angpt1,Ubqln1,Xiap,Bmi1,Arrdc3,Stub1,Pink1,Birc2,Pef1,Hspbp1,Ndfip2,Ube2v1,Npm1,Cul3
Slide-tags	Pregnant vs Nulliparous	009 L2/3 IT PIR-ENTl Glut	Yes	GOBP_POSITIVE_REGULATION_OF_LONG_TERM_SYNAPTIC_POTENTIATION	Plasticity	-1.234	0.182	Adcy1,Nrgn,Lgmn,Shisa7,Akap5,Adora2a
Slide-tags	Pregnant vs Nulliparous	009 L2/3 IT PIR-ENTl Glut	Yes	GOBP_CHEMICAL_SYNAPTIC_TRANSMISSION_POSTSYNAPTIC	Neuronal	1.171	0.1825	Tmem108,Gria1,Rims1,Grin2a,Syt1,P2rx4,Elovl4,Kcnk2,Npas4,Grik5,Unc13b,Celf4,Drd2,Cdk5,Atxn1,Grin1,Dmpk,Prkcz,Grin2b,Nlgn1,Prkn,Baiap2,Slc8a3,Mecp2,Cux2,Reln
Slide-tags	Pregnant vs Nulliparous	009 L2/3 IT PIR-ENTl Glut	Yes	GOBP_REGULATION_OF_MYELOID_LEUKOCYTE_DIFFERENTIATION	Immune	1.174	0.1838	Prkca,Ppargc1b,Ubash3b,Zfp458,Tcta,Rptor,Il34,Rb1,Mtor,Pla2g3,Gpr137,Mitf,Hsf1,Cartpt
Slide-tags	Pregnant vs Nulliparous	009 L2/3 IT PIR-ENTl Glut	Yes	GOBP_SYNAPTIC_MEMBRANE_ADHESION	Neuronal	1.233	0.1842	Ntng1,Ptprd,Tenm4
Slide-tags	Pregnant vs Nulliparous	009 L2/3 IT PIR-ENTl Glut	Yes	GOBP_SYNAPSE_MATURATION	Neuronal	-1.236	0.1842	Nefl,Ywhaz,Nfia,Pfn1,Bcan,Vps35,Neurl1a,Nrn1,Chrdl1,Snx27,Ago2,Shank1
Slide-tags	Pregnant vs Nulliparous	009 L2/3 IT PIR-ENTl Glut	Yes	GOBP_REGULATION_OF_CYTOSOLIC_CALCIUM_ION_CONCENTRATION	Ion Transport	-1.245	0.1844	Cnr1,Atp2b4,Trpc6,Ywhae,Npy,Adora1
Slide-tags	Pregnant vs Nulliparous	009 L2/3 IT PIR-ENTl Glut	Yes	GOBP_SYNAPSE_ASSEMBLY	Plasticity	1.095	0.1852	Prkca,Cntn5,Ptprd,Kirrel3,Dscam,Il1rapl2,Robo2,Gria1,Carmil3,Icam5,Clstn2,Ogt,Plxna4,Ntrk2,Arhgap4,Negr1,Crtac1,Srgap2,Ephb1,Large1,Prickle1,Setd5,Lingo2,Ache,Arhgef15,Csmd2,Lrtm2,Shank2,Npas4,Cpeb3,Plxna2,Clstn3,Nrg3,Adgrl3,Lin7a,Iglon5,Epha7,Drd2,Cbln2,Cdk5,Lrp4,Ccdc141,Farp1,Lrrn1,Lrrtm4,Flrt3,Mapt,Srgap3,Pdzd11,Bsn,Sdk1,Opcml,Dnm3,Dner,Lrrtm3,Gabrb2,Nlgn1,Adgrb2
Slide-tags	Pregnant vs Nulliparous	009 L2/3 IT PIR-ENTl Glut	Yes	GOBP_STEROID_METABOLIC_PROCESS	Hormonal	-1.15	0.1859	Apoe,Hmgcs1,Ywhah,Clcn2,Idi1,Fgf1,Pcsk9,Ccdc3,Nfe2l1,Sult4a1,Scp2,Insig1,Npc2,Cyb5r3,Osbp,Nr3c1,Hsd17b7,Lss,Stub1,Nr1d1,Lgmn,Msmo1,Med1
Slide-tags	Pregnant vs Nulliparous	009 L2/3 IT PIR-ENTl Glut	Yes	GOBP_REGULATION_OF_CIRCADIAN_RHYTHM	Behavior Cognition	-1.181	0.1861	Adcy1,Ppp1cb,Id2,Zfhx3,Fbxl3,Adora1,Maged1,Csnk1e,Ddb1,Kcna2,Cipc,Ppp1ca,Nr1d1,Fbxw11,Usp7
Slide-tags	Pregnant vs Nulliparous	009 L2/3 IT PIR-ENTl Glut	Yes	GOBP_NEGATIVE_REGULATION_OF_AXONOGENESIS	Plasticity	1.187	0.1868	Dab1,Tnr,Cdkl3,Fstl4,D130043K22Rik,Bcl11a,Rufy3,Arhgap4,Sema5a,Epha7,Cdk5,Lrp4,Sema4f,Sema6d
Slide-tags	Pregnant vs Nulliparous	009 L2/3 IT PIR-ENTl Glut	Yes	GOBP_ATTACHMENT_OF_SPINDLE_MICROTUBULES_TO_KINETOCHORE	Structural	1.228	0.1884	Rmdn1,Cenpc1,Rb1,Ccnb1,Mad1l1,Rab24,Spag5,Abraxas1
Slide-tags	Pregnant vs Nulliparous	009 L2/3 IT PIR-ENTl Glut	Yes	GOBP_REACTIVE_OXYGEN_SPECIES_METABOLIC_PROCESS	Stress Apoptosis	-1.154	0.1885	Prdx1,Sod1,Gnai2,Mt3,Rfk,Arf4,Col6a1,Cygb,Rac1,Pxdn,Prdx6,Ndufc2,Cryab,Pikfyve,Romo1,Pink1,Birc2,Slc25a33,Sh3pxd2b,Ndufs3,Eif6,Vdac1,Tusc2,Snca,Prdx5,Prdx3,Acox1
Slide-tags	Pregnant vs Nulliparous	009 L2/3 IT PIR-ENTl Glut	Yes	GOBP_PEPTIDE_METABOLIC_PROCESS	Metabolic	-1.229	0.1888	Slc1a2,Slc7a11,Cpd,Lta4h,Tpp1,Cpe,Lancl2,Lnpep
Slide-tags	Pregnant vs Nulliparous	009 L2/3 IT PIR-ENTl Glut	Yes	GOBP_NEUROMUSCULAR_JUNCTION_DEVELOPMENT	Neuronal	1.185	0.1904	Pdzrn3,Dnaja3,Nedd4l,Cacnb4,Cacng2,Ppfibp1,Large1,Sptbn4,Ank3,Lin7a,Cdk5,Lrp4,Pdzd11
Slide-tags	Pregnant vs Nulliparous	009 L2/3 IT PIR-ENTl Glut	Yes	GOBP_GLUCAN_METABOLIC_PROCESS	Metabolic	-1.202	0.1906	Ppp1cb,Gabarapl1,Hmgb1,Atg12,Wdr45,Epm2aip1,Ppp1r3c,Ppp1ca,Nr1d1,Agl,Acadm,Il6st,Ppp1r3f,Akt1,Pgm1,Dyrk2,Gsk3b,Atg3,Wipi1,Grb10,Akr1e1,Irs2,Pgm2,Ppp1cc,Ppp1r2,Gbe1
Slide-tags	Pregnant vs Nulliparous	009 L2/3 IT PIR-ENTl Glut	Yes	GOBP_GLIAL_CELL_PROLIFERATION	Glial Myelination	-1.228	0.1907	Clu,Gfap,Rnf10,Eef2,Nfia,Sox11,Penk,Nfib,Cx3cl1,Prkci,Cers2,Ski,Sox4
Slide-tags	Pregnant vs Nulliparous	009 L2/3 IT PIR-ENTl Glut	Yes	GOBP_CHOLESTEROL_EFFLUX	Metabolic	-1.215	0.1927	Apoe,Lamtor1,Scp2,Pltp,Npc2
Slide-tags	Pregnant vs Nulliparous	009 L2/3 IT PIR-ENTl Glut	Yes	GOBP_CELLULAR_RESPONSE_TO_FATTY_ACID	Metabolic	1.258	0.1929	Pid1,Kcnk2,Ccnb1,Plcb1,Hes1,Cdk4
Slide-tags	Pregnant vs Nulliparous	009 L2/3 IT PIR-ENTl Glut	Yes	GOBP_DENDRITE_MORPHOGENESIS	Neuronal	-1.148	0.1933	Btbd3,Ywhah,Zfp365,Cfl1,Cdk5r1,Sema3a,Dlg4,Picalm,Dpysl5,Arc,Dvl1,Sult4a1,Trak2,Prex2,Rac1,Bcas2,Cdc42,Tmem106b,Ngef,Wasl,Zdhhc15,Cul7,Mink1,Epha4,Nsmf,Mapk8ip2
Slide-tags	Pregnant vs Nulliparous	009 L2/3 IT PIR-ENTl Glut	Yes	GOBP_L_AMINO_ACID_METABOLIC_PROCESS	Metabolic	-1.146	0.1943	Glul,Got1,Atp2b4,Mthfd2l,Azin1,Slc7a11,Asrgl1,Oat,Gad2,Nos1,Gad1,Glud1,Atf4,Aldh18a1,Serinc3
Slide-tags	Pregnant vs Nulliparous	009 L2/3 IT PIR-ENTl Glut	Yes	GOBP_MEMBRANE_DEPOLARIZATION_DURING_ACTION_POTENTIAL	Ion Transport	-1.207	0.1977	Atp1a2,Ywhah,Clcn2,Scn4b,Scn2b
Slide-tags	Pregnant vs Nulliparous	009 L2/3 IT PIR-ENTl Glut	Yes	GOBP_POSITIVE_REGULATION_OF_LIPID_BIOSYNTHETIC_PROCESS	Metabolic	-1.201	0.1979	Apoe,Fgf1,Lpgat1,Ccdc3,Acsl3,Ptgs2,Mlst8,Fabp3,Nr1d1,Ctdnep1
Slide-tags	Pregnant vs Nulliparous	009 L2/3 IT PIR-ENTl Glut	Yes	GOBP_REGULATION_OF_IMMUNE_RESPONSE	Immune	-1.088	0.1994	Apoe,Clu,Tomm70a,Ywhag,Prnp,Brd2,Hspd1,Hsp90aa1,Ywhaz,Ywhae,Hsp90b1,Gnas,Npy,Hmgb1,Trim11,Hexim1,Otud4,Pum2,Atg12,Hspa8,Ubqln1,Banf1,Appl2,C1qb,Irf1,Pdpk1,Slc39a10,Mapkapk2,Fkbp1a,Nek7,Hras,Skap1,Irak2,Cacnb3,Pcbp2,Abhd8,Pik3r1,Xiap,Smcr8,Khdrbs1,Pik3cd,Nr1d1,C1qbp,Matr3,Abhd17a,Atat1,Trp53bp1,Birc2,Aars2,Psen1,C1qa,Psmb4,Med1,Ezr,B2m,Map3k7,Fosl2,Cnot7,Cyld,Dusp3,Ppp6c,Xbp1,Nagk,Kmt5c,Nfkbiz,Cd81,Cd47,Traf3,Casp6,Il6st,Nop53,Dtx4,Becn1,Sppl2a,Ecsit,Pak2,Foxp1,Akt1,Lrp8,Socs5,Irak1,Slc39a6
Slide-tags	Pregnant vs Nulliparous	009 L2/3 IT PIR-ENTl Glut	Yes	GOBP_REGULATION_OF_HORMONE_METABOLIC_PROCESS	Hormonal	-1.247	0.1996	Clcn2,Nr3c1,Stub1,Dkk3
Slide-tags	Pregnant vs Nulliparous	009 L2/3 IT PIR-ENTl Glut	Yes	GOBP_POSITIVE_REGULATION_OF_LIPID_METABOLIC_PROCESS	Metabolic	-1.177	0.2	Apoe,Fgf1,Lpgat1,Ccdc3,Adora1,Scp2,Abhd5,Acsl3,Ptgs2,Eef1a2,Mlst8,Fabp3,Nr1d1,Ctdnep1
Slide-tags	Pregnant vs Nulliparous	009 L2/3 IT PIR-ENTl Glut	Yes	GOBP_REGULATION_OF_AMIDE_METABOLIC_PROCESS	Metabolic	-1.188	0.2022	Apoe,Clu,Prnp,Picalm,Pdk1,Slc7a11,Mlst8,Spon1,Pdp1,Epha4,Sp1,Pgk1,Snca,Hap1,Ifngr1,Abcg1
Slide-tags	Pregnant vs Nulliparous	009 L2/3 IT PIR-ENTl Glut	Yes	GOBP_SYNAPTIC_VESICLE_EXOCYTOSIS	Neuronal	-1.157	0.2023	Calm3,Npy,Syt4,Pfn2,Dvl1,Otof,Rims3,Fmr1,Git1,Stxbp5,Pip5k1c,Syt10,Rab3a,Syt9,Napb,Atp2a2,Cask,Psen1,Syt13,Cplx2,Fbxo45,Cadps2,Snca
Slide-tags	Pregnant vs Nulliparous	009 L2/3 IT PIR-ENTl Glut	Yes	GOBP_NEGATIVE_REGULATION_OF_HORMONE_SECRETION	Hormonal	1.214	0.2031	Sirt4,Epha5,Ndufaf2,Foxo1,Pde8b,Fkbp1b,Drd2,Jagn1,Rab11fip3,Cartpt,Prkn
Slide-tags	Pregnant vs Nulliparous	009 L2/3 IT PIR-ENTl Glut	Yes	GOBP_CALCIUM_ION_TRANSMEMBRANE_TRANSPORT	Ion Transport	1.106	0.2033	Trpc5,Slc8a1,Slc24a2,Cacng5,Ubash3b,Plcl1,Cacna1c,Htr2b,Sec61a1,Slc24a3,Pde4b,Prkce,Trpm2,Selenon,Ano6,Catsper2,Trpm4,Ppp3cc,Grin2a,P2rx4,Htr2a,Cachd1,Nalcn,Cacnb4,Plch2,Cacng2,Akap6,Cacna1a,Fkbp1b,Orai2,Cacna1e,Ank2,Mcoln1,Plch1,Micu1
Slide-tags	Pregnant vs Nulliparous	009 L2/3 IT PIR-ENTl Glut	Yes	GOBP_POSITIVE_REGULATION_OF_IMMUNE_RESPONSE	Immune	-1.097	0.2033	Clu,Tomm70a,Ywhag,Prnp,Brd2,Hspd1,Hsp90aa1,Ywhae,Hsp90b1,Hmgb1,Trim11,Hexim1,Otud4,Pum2,Hspa8,Ubqln1,Banf1,Appl2,C1qb,Irf1,Pdpk1,Slc39a10,Mapkapk2,Nek7,Hras,Skap1,Irak2,Cacnb3,Pcbp2,Abhd8,Pik3r1,Xiap,Khdrbs1,Pik3cd,Nr1d1,C1qbp,Matr3,Abhd17a,Atat1,Trp53bp1,Birc2,Aars2,Psen1,C1qa,Med1,Ezr,B2m,Map3k7,Fosl2,Cyld,Dusp3,Ppp6c,Xbp1,Nagk,Kmt5c,Nfkbiz,Cd81,Cd47,Traf3,Casp6,Il6st,Nop53,Becn1,Ecsit,Pak2,Foxp1,Akt1,Socs5,Irak1,Slc39a6,Limk1,Slc19a1,Nono,Crkl,Mapk1,Elf1
Slide-tags	Pregnant vs Nulliparous	009 L2/3 IT PIR-ENTl Glut	Yes	GOBP_NEGATIVE_REGULATION_OF_CYTOPLASMIC_PATTERN_RECOGNITION_RECEPTOR_SIGNALING_PATHWAY	Behavior Cognition	-1.192	0.2038	Trim11,Hspa8,Ubqln1,Banf1,Pcbp2,Abhd8,C1qbp,Abhd17a,Aars2,Ppp6c
Slide-tags	Pregnant vs Nulliparous	009 L2/3 IT PIR-ENTl Glut	Yes	GOBP_CALCIUM_ION_TRANSPORT	Ion Transport	-1.115	0.2049	Atp1a2,Calm1,Calm3,Ctnnb1,Prnp,Homer1,Atp2b4,Gpm6a,Flna,Ncs1,Ppp3r1,Trpc6,Ywhae,Gnai2,Jph4,Drd1,Rgs4,Ubqln1,Pdpk1,Fmr1,Tpt1,Ghitm,Fkbp1a,Nos1,Orai3,Cacnb3,Nos1ap,Cacng4,Mcur1,Cherp,Camk2a,Cacna1g,Calm2,Atp2a2,Cask,Psen1,Nol3,Wnk3,Tmem165,Tpcn1,Vdac1
Slide-tags	Pregnant vs Nulliparous	009 L2/3 IT PIR-ENTl Glut	Yes	GOBP_POSITIVE_REGULATION_OF_POST_TRANSLATIONAL_PROTEIN_MODIFICATION	Protein Dynamics	-1.152	0.2049	Gabarap,Ubb,Tspyl5,Fam107a,Angpt1,Ubqln1,Vcp,Xiap,Bmi1,Arrdc3,Stub1,Rasd2,Pink1,Birc2,Pef1,Dcun1d4,Hspbp1,Ndfip2,Ube2v1,Npm1,Tollip,Cul3
Slide-tags	Pregnant vs Nulliparous	009 L2/3 IT PIR-ENTl Glut	Yes	GOBP_REGULATION_OF_MITOCHONDRION_ORGANIZATION	Metabolic	-1.176	0.2054	Clu,Prelid1,Mllt11,Hrk,Vps35,Ghitm,Oma1,Rala,Pink1,Ssbp1,Nol3,Ralbp1,Triap1,Slc25a5,Golph3,Higd1a,Casp6,Hgf,Mff,Slc30a9,Akt1
Slide-tags	Pregnant vs Nulliparous	009 L2/3 IT PIR-ENTl Glut	Yes	GOBP_COLLAGEN_METABOLIC_PROCESS	Metabolic	-1.185	0.2055	Cst3,Got1,Ctsb,Col6a1,Cygb,Vipas39,Adamts2,Fosl2,Id1,Prdx5,P3h2,Fap,Ciita
Slide-tags	Pregnant vs Nulliparous	009 L2/3 IT PIR-ENTl Glut	Yes	GOBP_CELL_ADHESION	Structural	-1.073	0.207	Actb,Actg1,Ywhag,Chl1,S1pr1,Ctnnb1,Dnajb6,Ppp1cb,Serpine2,Cfl1,Tesk1,Sparcl1,Prnp,Gpm6b,Cdk5r1,Pcdh19,Brd2,Timm10b,Flna,Chst2,S100a10,Ssx2ip,Egr3,Stxbp6,Hspd1,Tek,Nme2,Ctnna1,Gnas,Npy,Hmgb1,Dlg3,Plpp3,Zfhx3,S100b,Ncam2,Dlg4,Efnb3,Hsph1,Jcad,Atp1b2,Dcc,Psma2,Fam107a,Rnd3,Angpt1,Bcan,Cdh13,Plxnd1,Dock1,Sox9,Dact2,Slitrk2,Slc7a11,Lamb1,Irf1,Phf10,Pdpk1,Smarcd2,Col6a1,Sdk2,Tmem47,Rnf7,Rac1,Cbfb,Robo3,Alcam,Ppia,Stk4,Pip5k1c,Pxdn,Nlgn3,Skap1,Tsc1,Utrn,Pik3r1,Dmtn,Psmb1,Cdc42,Sdc4,Astn2,Bmi1,Spon1,Psmb3,Pik3cd,Mag,Arhgap5,Ppp1ca,Plxnb2,Chrd,Sh2b3,Dgcr2,C1qbp,Spock3,Cd63,Pard3b,Adamts18,Psma4,Rap2b,Omg,Bsg,Atp2a2,Cask,Ripor2,Psen1,Cntn6,Ptprm,Ecm2,Myadm,Ptk7,Gpam,Sned1,Cdh7,Psmb4,Ezr,Mink1,Epha4,B2m,Slk,Cited2,Arid1a,Zfp703,Slitrk1,Cyld,Dusp3,Pcdh20,Metap1,Pcdhb16,Xbp1,Rbpj,Pxn,Lims1,Amigo1,Epb41l5,Nfkbiz,Arpc2,Arl2,Cd81,Cd47,Pcdh1,B4galt1,Angptl3,Golph3,Il1rap,Il6st,Aplp1,Zyx,Ap1ar,Slitrk5,Podxl,Mfge8
Slide-tags	Pregnant vs Nulliparous	009 L2/3 IT PIR-ENTl Glut	Yes	GOBP_PROTEIN_TARGETING_TO_MITOCHONDRION	Metabolic	-1.211	0.2076	Tomm70a,Tomm22,Gdap1,Fbxo7,Mfn2,Ubl5,Tomm34,Pink1,Tomm7,Tomm5,Mff,Bap1
Slide-tags	Pregnant vs Nulliparous	009 L2/3 IT PIR-ENTl Glut	Yes	GOBP_APOPTOTIC_CELL_CLEARANCE	Stress Apoptosis	-1.23	0.2088	Hmgb1,Xkr6,Rac1,Jmjd6,Mfge8,Spg11,Becn1
Slide-tags	Pregnant vs Nulliparous	009 L2/3 IT PIR-ENTl Glut	Yes	GOBP_CEREBRAL_CORTEX_NEURON_DIFFERENTIATION	Plasticity	-1.233	0.2088	Drd1,Rac1,Id4,Psen1,Chd5,Pex5,Emx1,Rac3
Slide-tags	Pregnant vs Nulliparous	009 L2/3 IT PIR-ENTl Glut	Yes	GOBP_INTRINSIC_APOPTOTIC_SIGNALING_PATHWAY_IN_RESPONSE_TO_DNA_DAMAGE_BY_P53_CLASS_MEDIATOR	Stress Apoptosis	-1.198	0.2105	Hnrnpk,Shisa5,Hipk1,Mif
Slide-tags	Pregnant vs Nulliparous	009 L2/3 IT PIR-ENTl Glut	Yes	GOBP_NEGATIVE_REGULATION_OF_AXON_EXTENSION	Neuronal	1.202	0.211	Tnr,Cdkl3,D130043K22Rik,Bcl11a,Arhgap4,Sema5a,Cdk5,Sema4f,Sema6d
Slide-tags	Pregnant vs Nulliparous	009 L2/3 IT PIR-ENTl Glut	Yes	GOBP_REGULATION_OF_MITOCHONDRIAL_MEMBRANE_POTENTIAL	Ion Transport	-1.172	0.2118	Sod1,Got1,Ubb,Prelid1,Mllt11,Vcp,Col6a1,Ndufc2,Pink1,Pank2,Tusc2,Prdx3,Gclm
Slide-tags	Pregnant vs Nulliparous	009 L2/3 IT PIR-ENTl Glut	Yes	GOBP_REGULATION_OF_SYNAPSE_ASSEMBLY	Plasticity	1.105	0.2127	Prkca,Ptprd,Il1rapl2,Robo2,Carmil3,Icam5,Clstn2,Ogt,Ntrk2,Arhgap4,Negr1,Crtac1,Srgap2,Ephb1,Prickle1,Setd5,Lingo2,Arhgef15,Lrtm2,Cpeb3,Clstn3,Lin7a,Iglon5,Epha7,Cbln2,Lrp4,Ccdc141,Farp1,Lrrn1,Lrrtm4,Flrt3,Srgap3,Pdzd11,Opcml,Lrrtm3,Nlgn1,Adgrb2
Slide-tags	Pregnant vs Nulliparous	009 L2/3 IT PIR-ENTl Glut	Yes	GOBP_POSITIVE_REGULATION_OF_VASCULATURE_DEVELOPMENT	Vascular	-1.162	0.2135	Ctnnb1,Fgf1,Tek,Hmgb1,Sash1,Hipk1,Jcad,Tgfbr1,Pdpk1,Pdcl3,Btg1,S100a1,Pik3cd,Sp1,Xbp1,Ago2,Angptl3,Flt1,Emp2,Itgb8,Stat3,Cx3cl1
Slide-tags	Pregnant vs Nulliparous	009 L2/3 IT PIR-ENTl Glut	Yes	GOBP_CARDIAC_MUSCLE_CELL_ACTION_POTENTIAL	Ion Transport	-1.18	0.2158	Atp1a2,Calm1,Calm3,Flna,Ywhae,Scn4b,Scn2b,Nos1,Nos1ap,Cacna1g
Slide-tags	Pregnant vs Nulliparous	009 L2/3 IT PIR-ENTl Glut	Yes	GOBP_NEURON_PROJECTION_GUIDANCE	Neuronal	1.093	0.2182	Tnr,Dscaml1,Cntn5,Robo1,Dscam,Epha5,Robo2,Sema6a,Epha6,Cdh4,Evl,Epha3,Kalrn,Unc5d,Plxna4,Nrp2,Lgi1,Cxcl12,Ephb1,Slit3,Sema5a
Slide-tags	Pregnant vs Nulliparous	009 L2/3 IT PIR-ENTl Glut	Yes	GOBP_POSITIVE_REGULATION_OF_CALCIUM_ION_TRANSPORT	Ion Transport	-1.19	0.2189	Homer1,Ppp3r1,Trpc6,Drd1,Pdpk1,Camk2a,Cask,Wnk3,Snca,Ppp3ca,Creb3,Cx3cl1,Akap5,Adcyap1r1
Slide-tags	Pregnant vs Nulliparous	009 L2/3 IT PIR-ENTl Glut	Yes	GOBP_REGULATION_OF_POSTSYNAPSE_ASSEMBLY	Plasticity	-1.186	0.2192	Ppp1r9b,Pum2,Dock1,Vps35,Ube3b,Rac1,Map1b
Slide-tags	Pregnant vs Nulliparous	009 L2/3 IT PIR-ENTl Glut	Yes	GOBP_INTEGRIN_MEDIATED_SIGNALING_PATHWAY	Structural	-1.168	0.2197	Flna,Nme2,Ctnna1,Plpp3,Dock1,Lamb1,Cdc42,Cd63,Lims1,Cul3,Cd47,Angptl3,Zyx,Emp2
Slide-tags	Pregnant vs Nulliparous	009 L2/3 IT PIR-ENTl Glut	Yes	GOBP_POSITIVE_REGULATION_OF_POTASSIUM_ION_TRANSPORT	Ion Transport	-1.185	0.2203	Flna,Drd1,Atp1b2,Adora1,Nos1ap,Amigo1,Fhl1,Kif5b
Slide-tags	Pregnant vs Nulliparous	009 L2/3 IT PIR-ENTl Glut	Yes	GOBP_PROTEIN_LOCALIZATION_TO_SYNAPSE	Neuronal	-1.165	0.2218	Map1a,Gabarap,Dlg3,Erbb4,Dlg4,Dvl1,Vps35,Git1,Hras,Nptx1,Zdhhc15,Kif5a,C1ql3,Shank1,Cnih3,Gpsm2,Kif5b,Rab27b,Vwc2,Olfm1,Lhfpl4
Slide-tags	Pregnant vs Nulliparous	009 L2/3 IT PIR-ENTl Glut	Yes	GOBP_REGULATION_OF_INFLAMMATORY_RESPONSE_TO_ANTIGENIC_STIMULUS	Immune	-1.2	0.2235	Gnas,Npy,Psmb4,Cd81,Yes1,Prkar1a,Plk2
Slide-tags	Pregnant vs Nulliparous	009 L2/3 IT PIR-ENTl Glut	Yes	GOBP_POSITIVE_REGULATION_OF_MICROTUBULE_POLYMERIZATION_OR_DEPOLYMERIZATION	Structural	-1.194	0.2235	Cdk5r1,Dctn1,Cdkn1b,Git1,Map1b,Mapre1,Arl2
Slide-tags	Pregnant vs Nulliparous	009 L2/3 IT PIR-ENTl Glut	Yes	GOBP_FEMALE_SEX_DIFFERENTIATION	Maternal Reproduction	-1.181	0.2246	Sod1,Ubb,Ctnna1,Nrip1,Zfx,Rac1,Fgf10,Bcas2,Bmpr1b,Fancg,Vgf,Slit2,Zfpm2,Lsm14b
Slide-tags	Pregnant vs Nulliparous	009 L2/3 IT PIR-ENTl Glut	Yes	GOBP_LEUKOCYTE_CHEMOTAXIS	Immune	-1.164	0.226	Pla2g7,S1pr1,Hmgb1,Mif,Ddt,Il17ra,Rac1,Ppia,Pip5k1c,Pik3cd,Chga,Pikfyve,C1qbp,Bsg,Lgmn,Ripor2,Slit2,Scg2,Akirin1,Sbds
Slide-tags	Pregnant vs Nulliparous	009 L2/3 IT PIR-ENTl Glut	Yes	GOBP_SYNAPTIC_TRANSMISSION_GABAERGIC	Neuronal	1.156	0.2262	Plcl1,Slc38a1,Zdhhc3,Prkce,Nalcn,Kcnk2,Syn3,Npas4,Clstn3,Drd2,Vps54,Gabbr2,Gabrb2,Nlgn1
Slide-tags	Pregnant vs Nulliparous	009 L2/3 IT PIR-ENTl Glut	Yes	GOBP_CELLULAR_RESPONSE_TO_GLUCOSE_STARVATION	Metabolic	-1.173	0.2274	Ywhag,Ywhaz,Sesn3,Cpeb4,Atf4,Xbp1,Mtmr3,Higd1a,Becn1
Slide-tags	Pregnant vs Nulliparous	009 L2/3 IT PIR-ENTl Glut	Yes	GOBP_REGULATION_OF_EXTRACELLULAR_MATRIX_ORGANIZATION	Structural	-1.18	0.2274	Cst3,Tgfbr1,Sox9,Lamb1,Col6a1
Slide-tags	Pregnant vs Nulliparous	009 L2/3 IT PIR-ENTl Glut	Yes	GOBP_NEGATIVE_REGULATION_OF_LEUKOCYTE_MEDIATED_IMMUNITY	Immune	1.195	0.2301	H2-D1,Dusp22,Cd46,Rabgef1,Cx3cr1,Ndfip1,Cr1l
Slide-tags	Pregnant vs Nulliparous	009 L2/3 IT PIR-ENTl Glut	Yes	GOBP_MULTICELLULAR_ORGANISMAL_REPRODUCTIVE_PROCESS	Maternal Reproduction	-1.075	0.2301	Sod1,Ctnnb1,Pttg1,Ppp1r9b,Serpine2,Tesk1,Yy1,Brd2,Atp2b4,Ubb,Ube2q1,Drd1,Selenof,Nrip1,Tgfbr1,Psma2,Rxrb,Dynll1,Hspa2,Agfg1,Mns1,Ctsb,Sox9,Skil,Zfx,Marf1,Ptgs2,Armc2,Pafah1b2,Hadh,Slirp,Adnp,Ddx6,Ccnyl1,Bcas2,Ybx2,Nr3c1,Psmb1,Ddb1,Khdrbs1,Btg1,Kmt2d,Bmpr1b,Psmb3,Gpx4,Pcna,Tmed2,Mettl14,Igf2r,Atat1,Thra,Mcm9,Paqr8,Fancg,Psma4,Spa17,Ctdnep1,Bsg,Fbxw11,Katnal1,Pank2,Tppp3,Lyzl4,Mkks,Smad5,Vipas39,Dcaf17,Slit2,Adamts2,Psmb4,Med1,Gja1,Mapk8ip2,Cited2,Pgm3,4930447C04Rik,Mastl,Lsm14b,Washc5,Shisa6,Rnf114,Celf3,Chd5,Alkbh5,Ptch1,B4galt1,Prdx3,Zdbf2,Celf1,Bmpr2,Spin1,Acox1,Emp2,Cfap47,Thrb,Cfap157,Mta2,Pcyt1b,Ttll1,Akt1,Adam2,Tdrp,Zpbp,Sfmbt1,Arid4b,Ran,Hexb,Cul4b,Pten,Psmb6,Cfap206,Crkl,Cdk16,Acvr1,Rbx1,Oaz3,Ddx25,Tac1,Zmiz1,Adcyap1r1
Slide-tags	Pregnant vs Nulliparous	009 L2/3 IT PIR-ENTl Glut	Yes	GOBP_CALCIUM_ION_TRANSMEMBRANE_IMPORT_INTO_CYTOSOL	Ion Transport	-1.118	0.2321	Atp1a2,Calm1,Calm3,Prnp,Atp2b4,Flna,Ppp3r1,Jph4,Drd1,Pdpk1,Ghitm,Fkbp1a,Nos1,Cacnb3,Cherp,Cacna1g
Slide-tags	Pregnant vs Nulliparous	009 L2/3 IT PIR-ENTl Glut	Yes	GOBP_FIBROBLAST_GROWTH_FACTOR_RECEPTOR_SIGNALING_PATHWAY	Growth Factors	-1.145	0.2327	Ctnnb1,Fgf1,Rab14,Fgf10,Churc1,Ofd1,Fgfr3,Shoc2,Gpc1,Spry2,Crkl,Fgfr1
Slide-tags	Pregnant vs Nulliparous	009 L2/3 IT PIR-ENTl Glut	Yes	GOBP_REGULATION_OF_MEMBRANE_POTENTIAL	Ion Transport	-1.086	0.2334	Atp1a2,Calm1,Gpr88,Calm3,Ywhah,Sod1,Clcn2,Got1,Flna,Ubb,Ywhae,Prelid1,Drd1,Dlg4,Grik3,Atp1b2,Scn4b,Myh14,Rgs4,Dvl1,Gabra5,Mllt11,Scn2b,Rims3,Vcp,Adora1,Clcn1,Fmr1,Col6a1,Gria4,Nos1,Nlgn3,Kcnf1,Cacnb3,Nos1ap,Ssh1,Kcna2,Ndufc2,Kcnj10,Cacna1g,Pink1,Atp2a2,Pank2,Psen1,B2m,Gja1,Mapk8ip2,Kcng1,Kcnj9,Glra2,Gabbr1,Kcna6,Tusc2,Snca,Grik4,Shank1,Fhl1,Prdx3,Gclm,Insyn1,Cnih3,Kcnv1,Gna11,Ppp3ca
Slide-tags	Pregnant vs Nulliparous	009 L2/3 IT PIR-ENTl Glut	Yes	GOBP_REGULATION_OF_D_GLUCOSE_TRANSMEMBRANE_TRANSPORT	Metabolic	-1.153	0.2336	Slc1a2,Arpp19,Clip3,Appl2,Fabp5,Pik3r1
Slide-tags	Pregnant vs Nulliparous	009 L2/3 IT PIR-ENTl Glut	Yes	GOBP_CYTOPLASMIC_PATTERN_RECOGNITION_RECEPTOR_SIGNALING_PATHWAY	Behavior Cognition	-1.125	0.2339	Ywhae,Hmgb1,Trim11,Pum2,Hspa8,Ubqln1,Banf1,Irf1,Nek7,Irak2,Pcbp2,Abhd8,Xiap,C1qbp,Abhd17a,Atat1,Birc2,Aars2,Map3k7,Cyld,Ppp6c,Nagk,Nop53,Becn1,Akt1,Irak1,Slc19a1
Slide-tags	Pregnant vs Nulliparous	009 L2/3 IT PIR-ENTl Glut	Yes	GOBP_RESPONSE_TO_CHEMOKINE	Immune	1.179	0.234	Robo1,Lrch1,Cxcl17,Cxcl12,Slit3,Ccl25
Slide-tags	Pregnant vs Nulliparous	009 L2/3 IT PIR-ENTl Glut	Yes	GOBP_PHOSPHATIDYLINOSITOL_METABOLIC_PROCESS	Metabolic	1.094	0.2343	Pitpnm2,Plcl1,Pigt,Htr2b,Pip4k2c,Mppe1,Htr2a,Inpp4b,Ip6k2,Plch2,Inpp5j,Pip5k1a,Pdgfb,Fig4,Dgke,Inpp5k,Plch1,Plcb1,Pi4ka,Pik3cb,Pigl,Inpp1,Pla2g3,Gpaa1,Uvrag,Pip4p1,Itpka,Pip5kl1,Pip4p2,Pigk
Slide-tags	Pregnant vs Nulliparous	009 L2/3 IT PIR-ENTl Glut	Yes	GOBP_LIPID_METABOLIC_PROCESS	Metabolic	-1.065	0.2357	Apoe,Plp1,Dbi,Scd2,Fads2,Clu,Scd1,Pla2g7,Hmgcs1,Ywhah,Clcn2,Nme1,Nus1,Idi1,Fgf1,Pcsk9,Csnk1g2,Id2,Ptdss1,Acsl6,Nme2,Pdgfa,Plpp3,Lpgat1,Bpnt1,Ccdc3,Acsbg1,Mif,Nphp3,Plagl2,Psap,Nfe2l1,Ugt8a,Ptgr2,Sult4a1,Pdk1,Endou,Fads1,Appl2,Sox9,Adora1,St6galnac3,Cpne1,Ptges3,Crppa,Fabp5,Scp2,Abhd5,Selenoi,Lta4h,Acsl3,Ptgs2,Ggps1,Cygb,Insig1,Pltp,Pafah1b2,Hadh,Npc2,Cyb5r3,Pnpla8,Eef1a2,Osbp,Pip5k1c,Pigq,Plcxd2,Tpp1,Prxl2b,Abhd8,Pik3r1,Prdx6,Nr3c1,Synj2,Pitpnm1,Oma1,Lpcat4,Hsd17b7,Mlst8,Fabp3,Mtmr9,Pik3cd,Gpx4,Lss,Etfb,Stub1,Pikfyve,Agpat1,Ptpmt1,Nr1d1,Hacd3,Thra,Pip4k2b,Naaa,Ctdnep1,Lgmn,Pank2,Gpam,Morc2a,Msmo1,Ugcg,Med1,Pdp1,Acadm,Fkrp,Mcee,Eif6,Dolk,Adipor1,Cpne3,Vapa,Far1,Xbp1,Pgk1,Osbpl1a,Mtmr3,Cbr4,Snca,Pigyl,Lypla2,Etnk1,B4galt1,Kbtbd2,Angptl3,Cyp4f18,Agpat3,Them4,Hdlbp,Nr1d2,Mboat7,Ebp,Gde1,Sccpdh,Acox1,Pla2g4e,Dkk3,Becn1,Smpd1,Thrsp,Serinc1,Opa3,Plcb4,Ndufab1,Enpp2,Pcyt1b,Cds2,Rab7,Akt1,Tiparp,Lrp8,Fasn,Abcg1,Lclat1,Elovl5,Asah2,Itgb8,Hexb,Mbtps1,Ip6k1,Asxl3,Pten,Pibf1,Acly,Crkl,Acsl5,Lpl,Mapk1,Pex5,Plpp6,Inpp5e,Mid1ip1,Crls1,Pnpla3
Slide-tags	Pregnant vs Nulliparous	009 L2/3 IT PIR-ENTl Glut	Yes	GOBP_REGULATION_OF_B_CELL_MEDIATED_IMMUNITY	Immune	1.17	0.2363	Mlh1,Cd226,Pms2,Paxip1,Cd46,Supt6,Rif1,Aplf,Msh2,Ndfip1,Cr1l
Slide-tags	Pregnant vs Nulliparous	009 L2/3 IT PIR-ENTl Glut	Yes	GOBP_POSITIVE_REGULATION_OF_CYTOKINE_PRODUCTION	Immune	-1.107	0.2388	Clu,Tomm70a,Sod1,Hspd1,Hsp90aa1,Lamtor5,Hmgb1,Mif,Psma2,Ddt,Il17ra,Irf1,Mapkapk2,Ptgs2,Hras,Pik3r1,Xiap,Psmb1,Psmb3,Pik3cd,Agpat1,Atf4,Usp22,Psma4,Bsg,Psen1,Psmb4,B2m,Map3k7,Sptbn1,Xbp1,G3bp1,Tusc2,Cd81,Traf3,Il1rap,Hgf,Il6st
Slide-tags	Pregnant vs Nulliparous	009 L2/3 IT PIR-ENTl Glut	Yes	GOBP_PROTEASOME_MEDIATED_UBIQUITIN_DEPENDENT_PROTEIN_CATABOLIC_PROCESS	Protein Dynamics	-1.071	0.2393	Map1a,Clu,Hsp90ab1,Enc1,Ctnnb1,Uchl1,Klhl9,Gabarap,Trf,Klhl23,Ivns1abp,Trib2,Rnf10,Ubqln4,Psma2,Dvl1,Fbxo7,Fbxl3,Spop,Fbxo31,Vcp,Fbxl16,Klhl1,Csnk2a1,Rnf7,Psmc1,Csnk1e,Pcbp2,Fbxl7,Fem1b,Rybp,Psmb1,Rad23a,Adrm1,Ddb1,Psmb3,Stub1,Klhl4,Birc2,Psma4,Anapc11,Fbxw11,Usp7,Klhl21,Psen1,Kctd2,Elob,Klhl11,Csnk2b,Nhlrc3,Cul7,Psmb4,Rnf139,Tbl1x,Psmc3,Ltn1,Hspbp1,Trim13,Ndfip2,Klhdc3,Psmd3,Keap1,Fbxo27,Ube2w,Fbxo45,Cul3,Zyg11b,Gid4,Kbtbd2,Eif3h,Nop53,Dtx4,Anapc16,Kbtbd8,Dnajb2,Kctd13,Akt1,Fbxl14,Socs5,Fbxo9,Cul4b,Klhl13,Xpo1,Fbxo22,Psmb6,Rbx1,Dcaf12,Trim39,Sumo2,Csnk1a1,Ube2a,Usp5,Maea,Sem1,Fbxw7,Psmd6,Usp14,Gid8,Kcmf1,Sh3bgrl,Tnfaip1,Gsk3b,Ankrd9,Psma6,Ube2k,Syvn1,Wdr26,Fbxo32,Fbxo28,Psmd2,Uchl5,Kctd10,Psma7,Fbxo25,Fbxo4,Pcnp
Slide-tags	Pregnant vs Nulliparous	009 L2/3 IT PIR-ENTl Glut	Yes	GOBP_SEQUESTERING_OF_CALCIUM_ION	Ion Transport	-1.145	0.2393	Atp1a2,Calm1,Calm3,Flna,Hsp90b1,Jph4,Drd1,Pdpk1,Ghitm,Fkbp1a,Cherp,Calm2,Psen1,Nol3
Slide-tags	Pregnant vs Nulliparous	009 L2/3 IT PIR-ENTl Glut	Yes	GOBP_NEGATIVE_REGULATION_OF_LYMPHOCYTE_ACTIVATION	Immune	-1.144	0.241	Prnp,Id2,Hmgb1,Psma2,Fbxo7,Irf1,Cbfb,Hmgb3,Sox11,Psmb1,Sdc4,Psmb3,Psma4,Ripor2,Psmb4,Dusp3,Ildr2,Socs5,Pibf1,Adora2a,Dtx1,Psma6,Cblb,Prkar1a,Psma7,Clnk,Gli3,Prdx2,Slc4a2,Tnfrsf21
Slide-tags	Pregnant vs Nulliparous	009 L2/3 IT PIR-ENTl Glut	Yes	GOBP_SYNAPTIC_VESICLE_RECYCLING	Neuronal	-1.151	0.2448	Actb,Calm3,Actg1,Clta,Rac1,Git1,Pip5k1c,Nlgn3,Synj2,Rab3a,Sncb,Btbd8,Canx,Ap2m1,Ctbp1
Slide-tags	Pregnant vs Nulliparous	009 L2/3 IT PIR-ENTl Glut	Yes	GOBP_POSITIVE_REGULATION_OF_NEURAL_PRECURSOR_CELL_PROLIFERATION	Plasticity	-1.163	0.2449	Ctnnb1,Lhx2,Flna,Gnai2
Slide-tags	Pregnant vs Nulliparous	009 L2/3 IT PIR-ENTl Glut	Yes	GOBP_NEGATIVE_REGULATION_OF_EXTRINSIC_APOPTOTIC_SIGNALING_PATHWAY	Stress Apoptosis	-1.15	0.2458	Ctnna1,Tgfbr1,Sgk3,Fgf10,Yap1,Nol3,Scg2,Psme3,Hgf,Gclm,Faim,Akt1,Cx3cl1,Acvr1,Cttn,Itgav,Gsk3b,Ddx3x,Tmbim1,Pea15a,Prdx2
Slide-tags	Pregnant vs Nulliparous	009 L2/3 IT PIR-ENTl Glut	Yes	GOBP_AUTOPHAGY_OF_MITOCHONDRION	Protein Dynamics	-1.118	0.2467	Gabarap,Gabarapl1,Slc25a4,Atg12,Fbxo7,Map1lc3a,Wdr45,Vcp,Mfn2,Cisd2,Gabarapl2,Fundc1,Stub1,Pink1,Slc25a46,Tomm7,Vdac1,Slc25a5,Map1lc3b,Ulk1,Becn1
Slide-tags	Pregnant vs Nulliparous	009 L2/3 IT PIR-ENTl Glut	Yes	GOBP_REGULATION_OF_CALCIUM_ION_DEPENDENT_EXOCYTOSIS	Ion Transport	-1.16	0.2467	Gnai2,Syt4,Syt10,Rab3a,Syt9,Atp2a2,Syt13,Ppp3ca,Doc2a,Syt3,Syt11,Syt5,Cdk5r2,Stxbp1
Slide-tags	Pregnant vs Nulliparous	009 L2/3 IT PIR-ENTl Glut	Yes	GOBP_REGULATION_OF_CELL_MIGRATION_INVOLVED_IN_SPROUTING_ANGIOGENESIS	Vascular	-1.173	0.2471	Nus1,Spred1,Jcad,Ptgs2
Slide-tags	Pregnant vs Nulliparous	009 L2/3 IT PIR-ENTl Glut	Yes	GOBP_NEGATIVE_REGULATION_OF_INFLAMMATORY_RESPONSE	Immune	-1.123	0.2474	Apoe,Sod1,Tmsb4x,Tek,Gnas,Npy,Vps35,Adora1,Git1
Slide-tags	Pregnant vs Nulliparous	009 L2/3 IT PIR-ENTl Glut	Yes	GOBP_REGULATION_OF_SODIUM_ION_TRANSPORT	Ion Transport	-1.146	0.2495	Ywhah,Serpine2,Atp2b4,Pcsk9,Atp1b2,Scn4b,Scn2b,Mllt6,Nos1,Utrn,Nkain4
Slide-tags	Pregnant vs Nulliparous	009 L2/3 IT PIR-ENTl Glut	Yes	GOBP_INTRACELLULAR_LIPID_TRANSPORT	Metabolic	-1.157	0.2495	Nus1,Pcsk9,Arl8b,Scp2,Npc2,Osbp,Fabp3
Slide-tags	Pregnant vs Nulliparous	009 L2/3 IT PIR-ENTl Glut	Yes	GOBP_LEUKOCYTE_CELL_CELL_ADHESION	Immune	-1.105	0.2504	Actb,Ywhag,Prnp,Brd2,Chst2,Egr3,Hspd1,Hmgb1,Efnb3,Hsph1,Psma2,Irf1,Phf10,Pdpk1,Smarcd2,Cbfb,Skap1,Psmb1,Sdc4,Bmi1,Psmb3,Pik3cd,Psma4,Ripor2,Gpam,Psmb4,Ezr,Epha4,B2m,Arid1a,Cyld,Dusp3,Xbp1,Nfkbiz,Cd81,Cd47,Golph3,Il6st,Ppp3ca,Akt1,Ildr2,Socs5,Irak1
Slide-tags	Pregnant vs Nulliparous	009 L2/3 IT PIR-ENTl Glut	Yes	GOBP_REGULATION_OF_LEUKOCYTE_MEDIATED_IMMUNITY	Immune	1.112	0.2518	H2-D1,Zbtb1,Mlh1,Gab2,Dnase1l3,Trpm4,Dusp22,Stat5b,Cd226,Ddx21,Rasgrp1,Pms2,Paxip1,Pla2g3,Cd46,Supt6,Prkcz,Klhl22,Rabgef1,Cx3cr1,Rif1,Dennd1b,Traf6,Aplf,Lyn,Msh2,Ndfip1,Cr1l,Dhx36,Il18
Slide-tags	Pregnant vs Nulliparous	009 L2/3 IT PIR-ENTl Glut	Yes	GOBP_PHOSPHOLIPID_TRANSPORT	Metabolic	1.127	0.254	Trpc5,Abca4,Pitpnm2,Xkr4,Tmem41b,Ano6,Atp11b,Syt1,Ano4,Tmem63b,Serinc5,Osbpl2,Abcc1,Atp11a,Prelid3a,Atp9b,Gltp
Slide-tags	Pregnant vs Nulliparous	009 L2/3 IT PIR-ENTl Glut	Yes	GOBP_MOTOR_NEURON_AXON_GUIDANCE	Plasticity	-1.182	0.2548	Sema3a,Rac1,Alcam,Slit2,Epha4,Plxna3
Slide-tags	Pregnant vs Nulliparous	009 L2/3 IT PIR-ENTl Glut	Yes	GOBP_DEVELOPMENT_OF_PRIMARY_FEMALE_SEXUAL_CHARACTERISTICS	Maternal Reproduction	-1.142	0.2554	Sod1,Ubb,Ctnna1,Nrip1,Zfx,Rac1,Bcas2,Bmpr1b,Fancg,Vgf,Slit2,Zfpm2,Lsm14b,Dach2,Pcyt1b,Tiparp
Slide-tags	Pregnant vs Nulliparous	009 L2/3 IT PIR-ENTl Glut	Yes	GOBP_CIRCADIAN_RHYTHM	Behavior Cognition	-1.097	0.2617	Adcy1,Ppp1cb,Id2,Egr3,Zfhx3,Nrip1,Jund,Fbxl3,Adora1,Col6a1,Maged1,Klf9,Id4,Csnk1e,Ddb1,Kcna2,Cipc,Ppp1ca,Gfpt1,Atf4,Nr1d1,Fbxw11,Usp7,Atf5,Rbm4b,Id1,2510009E07Rik,Nr1d2,Id3,Becn1,Gna11,Nampt,Hebp1,Nr2f6,Pten,Nono,Rbx1
Slide-tags	Pregnant vs Nulliparous	009 L2/3 IT PIR-ENTl Glut	Yes	GOBP_DNA_METABOLIC_PROCESS	Metabolic	-1.054	0.2622	Actb,Nfix,Hsp90ab1,Ctnnb1,Zfp365,Pttg1,Ptms,Nme1,Yy1,Tcp1,Terf2ip,LTO1,Taok1,Hspd1,Hsp90aa1,Tent4a,Pdgfa,Hmgb1,Nucks1,Sub1,Otud4,Ap5z1,H1f0,Ubqln4,Psma2,Dynll1,Fam111a,Nfia,Polh,Nop10,Set,Morf4l1,Banf1,Pds5b,Rad18,Vcp,Phf10,Marf1,Ptges3,Cnbp,Shprh,Fmr1,Poldip2,Smarcd2,Tfip11,Csnk2a1,Gins2,Cdkn1b,Nek7,Fgf10,Ino80d,Hmgb3,Nvl,Mcm7,Rbbp4,Csnk1e,Hmgn1,Prmt1,Cct4,Psmb1,Rad23a,Ddb1,Morf4l2,Gtf2h3,Psmb3,Rexo2,Pcna,Bcl7c,Ppp1ca,Otub1,Stub1,C1qbp,Nme7,Mcm9,Usp22,Hnrnpc,4931406C07Rik,Pura,Trp53bp1,Fancg,Psma4,Fancc,Jade3,Ssbp1,Usp7,Zranb3,Cct7,Top3a,Tfdp1,Elob,Bcl7b,Psmb4,Tnks,4930447C04Rik,Nap1l1,Ube2v1,Arid1a,Klhdc3,Npm1,Dyrk1b,Xpc,Usp45,Ube2w,Dnajc2,Nfib,Kmt5c,Dpf1,Nfkbiz,Setd7,Rad21,Rpa3,Nsmce4a,Cct5,Exd2,Taf5l,Hgf,Emsy,Dcp2,Nop53,Id3,Hnrnpab,Slc30a9,Tnks1bp1,Tspyl2,Kctd13,Akt1,Gtf2h5,Pola1,Faap20,Dmap1,Ran,Nudt16l1,Cdk2ap1,Taf2,Cul4b,Psmb6,Nono,Rbx1,Mapk1,Gtf2h2,Htatsf1,Fgfr1,Ube2a,Kmt5b,Cacybp,Aktip,Kif22,Apex1,Sem1,Fbxw7,Ruvbl1,Rbbp7,Prpf19,Actr2,Ppp4r3b,Tnfaip1,Ppp4r3a,Cct3
Slide-tags	Pregnant vs Nulliparous	009 L2/3 IT PIR-ENTl Glut	Yes	GOBP_REGULATION_OF_MICROTUBULE_BASED_PROCESS	Structural	-1.098	0.2624	Map1a,Tppp,Cdk5r1,Dctn1,Taok1,Clip3,Pdcd6ip,Stmn1,Rab6a,Fam107a,Ttbk2,Chmp4b,Cdkn1b,Git1,Cltc,Chmp2a,Memo1,Pgam1,Cep76,Nme7,Atat1,Map1b,Mapre1,Chmp1b,Ripor2,Mkks,Atf5,Tubb4a,Mapre2,Cyld,Npm1,Ccdc65,Ccdc88c,Chmp1a,Arl2,Snca,Fnta
Slide-tags	Pregnant vs Nulliparous	009 L2/3 IT PIR-ENTl Glut	Yes	GOBP_POSITIVE_REGULATION_OF_RESPONSE_TO_CYTOKINE_STIMULUS	Immune	-1.154	0.2652	Cdk5r1,Cpne1,Agpat1,Med1,Ezr
Slide-tags	Pregnant vs Nulliparous	009 L2/3 IT PIR-ENTl Glut	Yes	GOBP_NEURAL_CREST_CELL_DIFFERENTIATION	Immune	-1.135	0.2661	Cfl1,Sema3a,Erbb4,Gfap,Sox9,Cdc42,Pef1,Cited2,Sema6c,Zeb2,Nolc1,Ovol2,Kbtbd8,Acvr1,Rbx1,Mapk1
Slide-tags	Pregnant vs Nulliparous	009 L2/3 IT PIR-ENTl Glut	Yes	GOBP_INTRINSIC_APOPTOTIC_SIGNALING_PATHWAY_IN_RESPONSE_TO_DNA_DAMAGE	Stress Apoptosis	-1.131	0.2667	Clu,Hnrnpk,Shisa5,Hipk1,Mif,Skil,Tpt1,Pik3r1,Birc2,Triap1,Snw1,Uri1
Slide-tags	Pregnant vs Nulliparous	009 L2/3 IT PIR-ENTl Glut	Yes	GOBP_POSITIVE_REGULATION_OF_CYTOSOLIC_CALCIUM_ION_CONCENTRATION	Ion Transport	1.087	0.2671	Trpc5,Slc8a1,Cacna1c,Cxcl17,Trpm4,P2rx4,Htr2a,Cacna1a,Fkbp1b,Jph1,Cdk5,Cckbr,Grin1,Abl2,Adcy8,Slc8a3,S1pr3,Cx3cr1
Slide-tags	Pregnant vs Nulliparous	009 L2/3 IT PIR-ENTl Glut	Yes	GOBP_RESPONSE_TO_AXON_INJURY	Neuronal	-1.13	0.2679	Nefl,Sod1,Jun,Ctnna1,Pum2,Arf4,Nrep,Mag,Map1b,Epha4
Slide-tags	Pregnant vs Nulliparous	009 L2/3 IT PIR-ENTl Glut	Yes	GOBP_PIGMENT_CELL_DIFFERENTIATION	Immune	1.156	0.2697	Kitl,Rab27a,Ap1m1,Adamts20,Lrmda,Mitf,Hps4
Slide-tags	Pregnant vs Nulliparous	009 L2/3 IT PIR-ENTl Glut	Yes	GOBP_POSITIVE_REGULATION_OF_MUSCLE_CELL_APOPTOTIC_PROCESS	Stress Apoptosis	-1.15	0.2719	Mfn2,Rbm10,Camk2a,Stub1,Atf4,Atp2a2
Slide-tags	Pregnant vs Nulliparous	009 L2/3 IT PIR-ENTl Glut	Yes	GOBP_CARBOHYDRATE_DERIVATIVE_METABOLIC_PROCESS	Metabolic	-1.051	0.272	Aldoc,Atp1a2,Ids,Adcy1,Galnt10,Ctnnb1,Galntl6,Uchl1,Nme1,Cst3,Nus1,Ndufc1,Ndufb3,Man2a1,Tmsb4x,Chst2,Sdha,Fut10,Nme2,Ndufa1,Bpnt1,Ndufa3,Ndufs2,Flcn,Itm2c,Eno2,Nfe2l1,Hspa8,Ugt8a,Adcy5,Angpt1,Rab1b,Ndufb10,Ndufa12,Nudt9,Ak1,Trak2,Ganab,Rfk,Dse,Taldo1,Vcp,St6galnac3,Nudt3,Crppa,Atp6v1a,Alg10b,Ndufa7,Col6a1,Prps1,Aldoa,Ndufs8,Git1,Cltc,Man1a,Pigq,Nudt4,Atp6v1b2,Pfkl,Atp6v0c,Ndufa5,Tpi1,Ndufb6,Mgat3,Mlst8,Ndufc2,Tmem59,Bmpr1b,Pgam1,Magt1,Nudt10,Gfpt1,Alg14,Nudt11,Ndufs5,Pink1,Nme7,Chst11,Rpe,Serp1,Pofut1,Pxylp1,Cask,Psen1,Ndufb9,Pfkfb2,Ugcg,Tmem165,Nanp,Rnf139,Alg1,Ndufs3,Fkrp,Pgm3,Trim13,Sdhc,Oard1,Eif6,Phlda1,Ndufa2,Dnajc30,Gart,Fbxo27,Tkt,Ago2,Nagk,Pgk1,Atic,Cbr4,Arl2,Gpc1,Galnt13,Pigyl,Ndufa11,B4galt1,Aprt,Golph3,Ndufb4,Efl1,Bmpr2,Stt3a
Slide-tags	Pregnant vs Nulliparous	009 L2/3 IT PIR-ENTl Glut	Yes	GOBP_INFLAMMATORY_RESPONSE_TO_ANTIGENIC_STIMULUS	Immune	-1.14	0.2729	Gnas,Npy,Hmgb1,Psmb4,Fosl2,Rbpj,Cd81,Kdm6b
Slide-tags	Pregnant vs Nulliparous	009 L2/3 IT PIR-ENTl Glut	Yes	GOBP_CELLULAR_RESPONSE_TO_INTERLEUKIN_1	Immune	-1.101	0.2734	Cfl1,Yy1,Otud4,St18,Sox9,Irak2,Bmi1,Nr1d1,Map3k7,Tollip,Cd47,Il1rap,Irak1,Vrk2
Slide-tags	Pregnant vs Nulliparous	009 L2/3 IT PIR-ENTl Glut	Yes	GOBP_PHOSPHOLIPID_CATABOLIC_PROCESS	Metabolic	-1.145	0.2736	Pla2g7,Pafah1b2,Pnpla8,Prdx6,Angptl3,Gde1,Pla2g4e,Smpd1,Enpp2,Plpp6,Inpp5f
Slide-tags	Pregnant vs Nulliparous	009 L2/3 IT PIR-ENTl Glut	Yes	GOBP_INSULIN_SECRETION	Hormonal	1.066	0.2741	Prkca,Sirt4,Epha5,Ndufaf2,Ptprn2,Foxo1,Prkce,Trpm4,Sirt3,Acvr2b,Myrip,Pde8b,Ppard,Eipr1,Fam3a,Fkbp1b,Syt7,Camk2g
Slide-tags	Pregnant vs Nulliparous	009 L2/3 IT PIR-ENTl Glut	Yes	GOBP_ENERGY_RESERVE_METABOLIC_PROCESS	Metabolic	-1.129	0.2799	Ppp1cb,Gabarapl1,Hmgb1,Atg12,Mt3,Wdr45,Col6a1,Epm2aip1,Ppp1r3c,Ppp1ca,Gfpt1,Nr1d1,Agl,Acadm
Slide-tags	Pregnant vs Nulliparous	009 L2/3 IT PIR-ENTl Glut	Yes	GOBP_MITOTIC_CYTOKINESIS	Immune	-1.122	0.2812	Zfp365,Cfl1,Pdcd6ip,Stmn1,Myh14,Chmp4b,Exoc8,Stambp,Chmp2a,Ddb1,Lzts2,Chmp1b,Cul7,Exoc3,Sptbn1,Chmp1a,Mtmr3,Arf1,Unc119,Cul4b,Rbx1
Slide-tags	Pregnant vs Nulliparous	009 L2/3 IT PIR-ENTl Glut	Yes	GOBP_POSTSYNAPTIC_NEUROTRANSMITTER_RECEPTOR_INTERNALIZATION	Neuronal	-1.126	0.2822	Eps15,Ppp3r1,Hpca,Arc,Rala,Ap2m1,Rnf220
Slide-tags	Pregnant vs Nulliparous	009 L2/3 IT PIR-ENTl Glut	Yes	GOBP_ENDOTHELIAL_CELL_APOPTOTIC_PROCESS	Vascular	-1.133	0.286	Tek,Hipk1,Angpt1,Pdpk1,Scg2,Xbp1,Bmpr2
Slide-tags	Pregnant vs Nulliparous	009 L2/3 IT PIR-ENTl Glut	Yes	GOBP_SUBSTRATE_DEPENDENT_CELL_MIGRATION	Immune	1.13	0.286	Robo1,Anks1,Itga11
Slide-tags	Pregnant vs Nulliparous	009 L2/3 IT PIR-ENTl Glut	Yes	GOBP_VASCULAR_ASSOCIATED_SMOOTH_MUSCLE_CELL_PROLIFERATION	Vascular	-1.131	0.2876	Jun,Gnai2,Htr1b,Mfn2,Cdkn1b,Map3k7,Gja1,Xbp1
Slide-tags	Pregnant vs Nulliparous	009 L2/3 IT PIR-ENTl Glut	Yes	GOBP_POSITIVE_REGULATION_OF_TRANSLATION	Protein Dynamics	-1.083	0.2883	Prr16,Uqcc2,Eef2,Cnbp,Fmr1,Csde1,Prmt1,Khdrbs1,Paip1,Fxr2,Mettl14,Plxnb2,C1qbp,Pink1,Coa3,Serp1,Rbm3,Eif6,Eif3c,Npm1,Ssb,Ago2,Cirbp,Eif3e,Otud6b,Rbms3,Trmt10c,Abcf1,Sh3bgrl,Nsun5,Pkm
Slide-tags	Pregnant vs Nulliparous	009 L2/3 IT PIR-ENTl Glut	Yes	GOBP_REGULATION_OF_SYNAPSE_MATURATION	Neuronal	-1.134	0.2895	Nefl,Ywhaz,Vps35,Neurl1a,Nrn1,Snx27,Ago2
Slide-tags	Pregnant vs Nulliparous	009 L2/3 IT PIR-ENTl Glut	Yes	GOBP_ASSOCIATIVE_LEARNING	Behavior Cognition	-1.11	0.2927	Atp1a2,Map1a,Nrgn,Tuba1a,Drd1,Ndrg4,Gabra5,Slc7a11
Slide-tags	Pregnant vs Nulliparous	009 L2/3 IT PIR-ENTl Glut	Yes	GOBP_INORGANIC_ANION_TRANSPORT	Ion Transport	-1.109	0.2927	Slc1a3,Clcn2,Gabra5,Slc25a3,Clcn1,Ano3,Slc26a2,Tmc4,Atf4,Slc12a6,Slc5a5,Clic4,Gabrg1,Glra2,Slc5a6,Ostm1,Clcn3,Xpr1,Gabra3,Fgfr1,Fxyd1,Clns1a,Slc37a3,Ank,Ttyh3
Slide-tags	Pregnant vs Nulliparous	009 L2/3 IT PIR-ENTl Glut	Yes	GOBP_LYMPHOCYTE_MEDIATED_IMMUNITY	Immune	-1.091	0.2948	Tubb5,Prdx1,Clu,Ywhag,Hspd1,Arl8b,Hmgb1,C1qb,Pik3r1,Rnf19b,C1qbp,Trp53bp1,Tubb4b,C1qa,B2m,Map3k7,Kmt5c,Nfkbiz,Gnl1,Cd81
Slide-tags	Pregnant vs Nulliparous	009 L2/3 IT PIR-ENTl Glut	Yes	GOBP_DENDRITIC_SPINE_MORPHOGENESIS	Plasticity	-1.102	0.2983	Zfp365,Cfl1,Cdk5r1,Dlg4,Arc,Dvl1,Cdc42,Ngef,Wasl,Zdhhc15,Epha4,Bhlhb9,Shank1,Lrp8,Kif1a,Pten,Srcin1
Slide-tags	Pregnant vs Nulliparous	009 L2/3 IT PIR-ENTl Glut	Yes	GOBP_CENTRAL_NERVOUS_SYSTEM_PROJECTION_NEURON_AXONOGENESIS	Plasticity	-1.126	0.2989	Prdm8,Dcc,Slit2,Epha4,Zeb2,Fbxo45,Nfib,Spg11,Grcc10,Ephb3,Nr4a2
Slide-tags	Pregnant vs Nulliparous	009 L2/3 IT PIR-ENTl Glut	Yes	GOBP_DENDRITIC_CELL_DIFFERENTIATION	Neuronal	1.113	0.2998	H2-D1,Il20ra,Trpm2
Slide-tags	Pregnant vs Nulliparous	009 L2/3 IT PIR-ENTl Glut	Yes	GOBP_NEGATIVE_REGULATION_OF_TRANSLATION	Protein Dynamics	-1.073	0.3003	Purb,Srp9,Enc1,Tob1,Fmr1,Csnk2a1,Cpeb4,Ddx6,Atf4,Rbm24,Pura,Zfp36l2,Rnf139,Epha4,Eif6,Ago2,Cnot9,Aco1,Celf1,Cirbp,Eif3e,Ncl
Slide-tags	Pregnant vs Nulliparous	009 L2/3 IT PIR-ENTl Glut	Yes	GOBP_POLYSACCHARIDE_METABOLIC_PROCESS	Metabolic	-1.094	0.3009	Ppp1cb,Gabarapl1,Hmgb1,Atg12,Wdr45,Epm2aip1,Ppp1r3c,Cltc,Ppp1ca,Nr1d1,Agl,Acadm
Slide-tags	Pregnant vs Nulliparous	009 L2/3 IT PIR-ENTl Glut	Yes	GOBP_D_GLUCOSE_IMPORT	Metabolic	-1.095	0.3011	Slc1a2,Arpp19,Drd1,Appl2,Tsc1,Pik3r1,Slc2a2
Slide-tags	Pregnant vs Nulliparous	009 L2/3 IT PIR-ENTl Glut	Yes	GOBP_ENDOTHELIAL_CELL_DIFFERENTIATION	Vascular	-1.105	0.3014	S1pr1,Ctnnb1,Rab1b,Set,Gstm5,Btg1,Rdx,Rap2c,Clic4,Rap2b,Myadm,Ezr,Add1,Rbpj,Id1,Kdm6b,Bmpr2
Slide-tags	Pregnant vs Nulliparous	009 L2/3 IT PIR-ENTl Glut	Yes	GOBP_ARTERY_MORPHOGENESIS	Vascular	-1.116	0.3017	Apoe,Tgfbr1,Cited2,Rbpj,Angptl3,Bmpr2
Slide-tags	Pregnant vs Nulliparous	009 L2/3 IT PIR-ENTl Glut	Yes	GOBP_MODULATION_OF_EXCITATORY_POSTSYNAPTIC_POTENTIAL	Neuronal	1.084	0.302	Tmem108,Gria1,Rims1,Grin2a,Elovl4,Celf4,Grin1,Dmpk,Prkcz,Grin2b,Nlgn1,Prkn,Baiap2,Slc8a3,Cux2,Reln
Slide-tags	Pregnant vs Nulliparous	009 L2/3 IT PIR-ENTl Glut	Yes	GOBP_ENTEROENDOCRINE_CELL_DIFFERENTIATION	Hormonal	-1.136	0.3027	Rheb,Pdpk1,Sidt2,Akt1,Gsk3b
Slide-tags	Pregnant vs Nulliparous	009 L2/3 IT PIR-ENTl Glut	Yes	GOBP_CILIUM_OR_FLAGELLUM_DEPENDENT_CELL_MOTILITY	Immune	-1.08	0.3033	Dynll2,Atp2b4,Tuba1a,Psma2,Mns1,Armc2,Pltp,Slirp,Ccnyl1,Rsph9,Psmb1,Pgam1,Psmb3,Nme7,Dnah5,Psma4,Tubb4b,Mkks,Psmb4,Drc3,Ccdc65,Celf3,Psme3,Cfap47,Cfap157,Ttll1,Efcab6,Psmb6,Cfap206
Slide-tags	Pregnant vs Nulliparous	009 L2/3 IT PIR-ENTl Glut	Yes	GOBP_ACTIN_FILAMENT_BASED_PROCESS	Structural	-1.044	0.3042	Atp1a2,Actb,Capza2,Actg1,Mtpn,Tagln3,S1pr1,Dnajb6,Mras,Ppp1r9b,Cfl1,Tesk1,Gpm6b,Cdk5r1,Gmfb,Myl6,Flna,Tmsb4x,S100a10,Taok1,Pls3,Pdcd6ip,Marcks,Hsp90b1,Pdgfa,Tgfbr1,Scn4b,Fam107a,Pfn2,Myh14,Rgs4,Setd3,Pfn1,Rnd3,Strip1,Amot,Scn2b,Adora1,Fnbp1l,Pdpk1,Pdcl3,Klhl1,Aldoa,Rac1,Pdxp,Pip5k1c,Nos1,Hras,Fgf10,Dstn,Tsc1,Nos1ap,Rhobtb1,Pik3r1,Dmtn,Ssh1,Cdc42,Rdx,Sdc4,Mlst8,Cacna1g,Arpc1b,Rala,Tmsb10,Ngef,Fhod3,Akap11,Wasl,Ehbp1l1,Atp2a2,Mkks,Myadm,Ptk7,Slit2,Ezr,Mink1,Gja1,Arpc5l,Actr3,Abra,Zeb2,Myo1b,Sptbn1,Add1,Rnh1,Washc5,Rnd2,Ccdc88c,Fmnl2,Pxn,Lims1,Epb41l5,Marcksl1,Brk1,Arpc2,Cul3
Slide-tags	Pregnant vs Nulliparous	009 L2/3 IT PIR-ENTl Glut	Yes	GOBP_ADAPTIVE_IMMUNE_RESPONSE	Immune	-1.073	0.3045	Clu,Nfkb2,Ywhag,Brd2,Hspd1,Hmgb1,Prdm16,Psma2,Il17ra,C1qb,Irf1,Alcam,Hras,Skap1,Tsc1,Psmb1,Psmb3,Pik3cd,Rnf19b,Otub1,C1qbp,Trp53bp1,Psma4,C1qa,Psmb4,B2m,Map3k7,Kmt5c,Nfkbiz,Gnl1,Cd81,Il6st,Emp2,Tfe3
Slide-tags	Pregnant vs Nulliparous	009 L2/3 IT PIR-ENTl Glut	Yes	GOBP_REGULATION_OF_CARDIAC_MUSCLE_CELL_ACTION_POTENTIAL	Ion Transport	-1.121	0.3046	Calm1,Calm3
Slide-tags	Pregnant vs Nulliparous	009 L2/3 IT PIR-ENTl Glut	Yes	GOBP_MITOCHONDRIAL_FUSION	Metabolic	1.113	0.3056	Pid1,Miga2,Usp30,Chchd3,Adck1,Mul1,Mfn1,Prkn,Trabd
Slide-tags	Pregnant vs Nulliparous	009 L2/3 IT PIR-ENTl Glut	Yes	GOBP_OVULATION_CYCLE_PROCESS	Maternal Reproduction	1.107	0.3083	Robo2,Stat5b,Plekha1,Slit3
Slide-tags	Pregnant vs Nulliparous	009 L2/3 IT PIR-ENTl Glut	Yes	GOBP_POSITIVE_REGULATION_OF_INTERLEUKIN_6_PRODUCTION	Immune	-1.111	0.3089	Hspd1,Hmgb1,Il17ra,Bsg,Xbp1,Il1rap,Stat3,Lpl
Slide-tags	Pregnant vs Nulliparous	009 L2/3 IT PIR-ENTl Glut	Yes	GOBP_REGULATION_OF_LEUKOCYTE_CHEMOTAXIS	Immune	-1.09	0.3103	Pla2g7,Hmgb1,Mif,Ddt,Rac1,C1qbp,Lgmn,Ripor2,Slit2,Akirin1,Creb3,Gpr18,Mapk1
Slide-tags	Pregnant vs Nulliparous	009 L2/3 IT PIR-ENTl Glut	Yes	GOBP_MAMMARY_GLAND_DEVELOPMENT	Maternal Reproduction	-1.096	0.3115	Nme1,Id2,Erbb4,Sox9,Fgf10,Nr3c1,Etv5,Arhgap5,Med1,Zfp703,Xbp1,Ptch1,Rxfp1,Usf2,Akt1,Fasn,Mapk1,Slc29a1
Slide-tags	Pregnant vs Nulliparous	009 L2/3 IT PIR-ENTl Glut	Yes	GOBP_TRANSFORMING_GROWTH_FACTOR_BETA_PRODUCTION	Growth Factors	-1.114	0.3115	Jun,Ptgs2,Fosl2,Cx3cl1,Itgav
Slide-tags	Pregnant vs Nulliparous	009 L2/3 IT PIR-ENTl Glut	Yes	GOBP_NEGATIVE_REGULATION_OF_INFLAMMATORY_RESPONSE_TO_ANTIGENIC_STIMULUS	Immune	-1.12	0.3137	Gnas,Npy
Slide-tags	Pregnant vs Nulliparous	009 L2/3 IT PIR-ENTl Glut	Yes	GOBP_NEGATIVE_REGULATION_OF_INTRINSIC_APOPTOTIC_SIGNALING_PATHWAY_IN_RESPONSE_TO_DNA_DAMAGE	Stress Apoptosis	-1.11	0.3154	Clu,Mif,Tpt1
Slide-tags	Pregnant vs Nulliparous	009 L2/3 IT PIR-ENTl Glut	Yes	GOBP_NEGATIVE_REGULATION_OF_CELLULAR_RESPONSE_TO_GROWTH_FACTOR_STIMULUS	Growth Factors	-1.081	0.3193	Atp2b4,Tob1,Vwc2l,Angpt1,Skil,Ppm1a,Chrd,Cask,Slit2,Ofd1,Chrdl1,Gpc1,Spry2,Vwc2,Lemd3,Ski,Crim1,Mmrn2,Sulf2,Cadm4,Abl1,Fuz
Slide-tags	Pregnant vs Nulliparous	009 L2/3 IT PIR-ENTl Glut	Yes	GOBP_ORGANIC_CATION_TRANSPORT	Ion Transport	-1.081	0.3199	Slc1a2,Actb,Nfe2l1,Rgs4,Slc32a1,Atp13a3,Slc6a9,Psen1,Ralbp1,Slc6a15,Gabbr1,Slc25a19,Snca,Adra2c,Slc29a3,Slc25a26,Slc36a4,Adora2a,Slc44a5,Slc22a3
Slide-tags	Pregnant vs Nulliparous	009 L2/3 IT PIR-ENTl Glut	Yes	GOBP_T_CELL_SELECTION	Immune	-1.094	0.3201	Brd2,Psma2,Psmb1,Psmb3,Psma4,Psmb4,Cyld,Il6st,Stat3,Psma6,Psma7,Opa1,Gli3
Slide-tags	Pregnant vs Nulliparous	009 L2/3 IT PIR-ENTl Glut	Yes	GOBP_CELL_SURFACE_TOLL_LIKE_RECEPTOR_SIGNALING_PATHWAY	Immune	-1.097	0.3208	Hmgb1,Appl2,Irak2,Pik3r1,Nr1d1,Map3k7,Traf3,Ecsit,Irak1
Slide-tags	Pregnant vs Nulliparous	009 L2/3 IT PIR-ENTl Glut	Yes	GOBP_REGULATION_OF_REACTIVE_OXYGEN_SPECIES_METABOLIC_PROCESS	Stress Apoptosis	-1.073	0.3227	Sod1,Gnai2,Mt3,Arf4,Rac1,Ndufc2,Cryab,Pikfyve,Romo1,Pink1,Birc2,Slc25a33,Eif6,Vdac1,Tusc2,Snca
Slide-tags	Pregnant vs Nulliparous	009 L2/3 IT PIR-ENTl Glut	Yes	GOBP_CELL_CELL_JUNCTION_ASSEMBLY	Structural	-1.09	0.3232	Actb,Actg1,Ctnnb1,Pdcd6ip,Ctnna1,Hipk1,Flcn,Ugt8a,Cdh13,Amot,Rac1,Pip5k1c
Slide-tags	Pregnant vs Nulliparous	009 L2/3 IT PIR-ENTl Glut	Yes	GOBP_MYELOID_CELL_APOPTOTIC_PROCESS	Stress Apoptosis	-1.112	0.3238	Mif,Slc7a11,Pik3cd,Thra,Bap1,Maea
Slide-tags	Pregnant vs Nulliparous	009 L2/3 IT PIR-ENTl Glut	Yes	GOBP_MICROTUBULE_CYTOSKELETON_ORGANIZATION_INVOLVED_IN_MITOSIS	Structural	-1.062	0.3256	Dctn1,Flna,Pdcd6ip,Stmn1,Chmp4b,Vcp,Cltc,Chmp2a,Fgf10,Prc1,Map4,Wrap73,Mapre1,Fbxw11,Chmp1b,Ripor2,Tnks,Gja1,Ofd1,Mzt1,Tubg2,Sbds,Chmp1a,Stag2,Spry2,Gpsm2,Dctn2,Gpsm1,Ran,Ndel1,Pibf1,Tacc2,Arhgef10,Plk5,Tubg1,Rab11a,Ccdc61,Inppl1,Nat9,Cep97,Numa1,Chmp5,Ptpa,Plk2
Slide-tags	Pregnant vs Nulliparous	009 L2/3 IT PIR-ENTl Glut	Yes	GOBP_T_CELL_ACTIVATION_INVOLVED_IN_IMMUNE_RESPONSE	Immune	-1.074	0.3265	Brd2,Hmgb1,Psma2,Tsc1,Pik3r1,Psmb1,Psmb3,Psma4,Psen1,Psmb4,Nfkbiz,Cd81,Il6st,Stat4,Foxp1,Socs5,Plxna1,Stat3
Slide-tags	Pregnant vs Nulliparous	009 L2/3 IT PIR-ENTl Glut	Yes	GOBP_MYELOID_LEUKOCYTE_MIGRATION	Immune	-1.081	0.3266	Pla2g7,Hmgb1,Mif,Ddt,Il17ra,Rac1,Ppia,Pip5k1c,Pik3cd,Chga,Pikfyve,C1qbp,Bsg,Lgmn,Ripor2,Slit2,Scg2,Akirin1,Cd81,Cd47,Flt1,Emp2,Wdr1,Creb3,Cx3cl1,Mapk1
Slide-tags	Pregnant vs Nulliparous	009 L2/3 IT PIR-ENTl Glut	Yes	GOBP_TYPE_II_INTERFERON_PRODUCTION	Immune	-1.084	0.3266	Prnp,Hspd1,Hmgb1,Psma2,Hras,Psmb1,Psmb3,C1qbp,Psma4,Psmb4
Slide-tags	Pregnant vs Nulliparous	009 L2/3 IT PIR-ENTl Glut	Yes	GOBP_PROTEOGLYCAN_METABOLIC_PROCESS	Metabolic	1.055	0.3285	Hs3st4,Ust,St3gal3,Hs3st5,St3gal4,Hs6st3,Ndst3,B4galt7,Slc35d1,Glb1,Ppard,St3gal2,Vangl2,Hs3st1,Xylt2,Ndst4,St3gal1,Glce
Slide-tags	Pregnant vs Nulliparous	009 L2/3 IT PIR-ENTl Glut	Yes	GOBP_ALDEHYDE_METABOLIC_PROCESS	Metabolic	-1.089	0.3321	Clcn2,Taldo1,Pdxp,Tpi1,Rpe,Pdxk,Tkt,Dkk3,Gatd1
Slide-tags	Pregnant vs Nulliparous	009 L2/3 IT PIR-ENTl Glut	Yes	GOBP_AMINE_METABOLIC_PROCESS	Metabolic	-1.072	0.3333	Atp2b4,Npy,Drd1,Azin1,Vps35,Sncb,Oaz1,Sat1,Maoa,Slitrk1,Snca,Gde1,Epas1,Oaz3
Slide-tags	Pregnant vs Nulliparous	009 L2/3 IT PIR-ENTl Glut	Yes	GOBP_CELL_JUNCTION_DISASSEMBLY	Structural	-1.085	0.3333	Tgfbr1,C1qb,Rnf7,Pik3r1,Ngef,C1qa,Epha4,Mapre2,Dusp3
Slide-tags	Pregnant vs Nulliparous	009 L2/3 IT PIR-ENTl Glut	Yes	GOBP_EPHRIN_RECEPTOR_SIGNALING_PATHWAY	Plasticity	1.07	0.3341	Epha5,Epha6,Anks1,Anks1b,Epha3,Kalrn,Ephb1,Tiam1,Epha7,Ptk2
Slide-tags	Pregnant vs Nulliparous	009 L2/3 IT PIR-ENTl Glut	Yes	GOBP_REGULATION_OF_SYNAPTIC_TRANSMISSION_GLUTAMATERGIC	Neuronal	-1.07	0.3357	Atp1a2,Serpine2,Homer1,Drd1,Grik3,Frrs1l,Adora1,Nlgn3,Grm3,Cacng4
Slide-tags	Pregnant vs Nulliparous	009 L2/3 IT PIR-ENTl Glut	Yes	GOBP_ALPHA_AMINO_ACID_METABOLIC_PROCESS	Metabolic	-1.052	0.3377	Glul,Got1,Atp2b4,Mthfd2l,Azin1,Slc7a11,Asrgl1,Oat,Gad2,Nos1,Gad1,Glud1,Atf4,Aldh18a1,Serinc3
Slide-tags	Pregnant vs Nulliparous	009 L2/3 IT PIR-ENTl Glut	Yes	GOBP_CHEMOKINE_PRODUCTION	Immune	-1.083	0.339	Hmgb1,Mif,Il17ra,Foxp1,Socs5,Lpl,Ackr1,Ddx3x,Adcyap1,Trim32,Selenok,Sirpa,Egr1
Slide-tags	Pregnant vs Nulliparous	009 L2/3 IT PIR-ENTl Glut	Yes	GOBP_T_CELL_DIFFERENTIATION_INVOLVED_IN_IMMUNE_RESPONSE	Immune	-1.068	0.3394	Brd2,Hmgb1,Psma2,Tsc1,Pik3r1,Psmb1,Psmb3,Psma4,Psmb4,Nfkbiz,Il6st,Stat4,Foxp1,Socs5,Stat3
Slide-tags	Pregnant vs Nulliparous	009 L2/3 IT PIR-ENTl Glut	Yes	GOBP_POSITIVE_REGULATION_OF_MITOCHONDRIAL_MEMBRANE_PERMEABILITY	Metabolic	1.093	0.3397	Rhot2,Bcl2l1,Mul1,Siva1,Bok,Slc35f6
Slide-tags	Pregnant vs Nulliparous	009 L2/3 IT PIR-ENTl Glut	Yes	GOBP_MACROPHAGE_ACTIVATION	Immune	-1.067	0.3418	Clu,Jun,Hspd1,Hmgb1,Mif,Jund,Jmjd6,Nr1d1,C1qa,Snca,Il1rap,Ifngr1,Foxp1
Slide-tags	Pregnant vs Nulliparous	009 L2/3 IT PIR-ENTl Glut	Yes	GOBP_POLYOL_METABOLIC_PROCESS	Metabolic	-1.06	0.3427	Got1,Plpp3,Nudt3,Scp2,Nudt4,Tpi1,Nudt10,Nudt11,Naaa,Pts,Fkrp,Snca,Qdpr,Angptl3,Asah2,Ip6k1,Adcyap1r1,Agk
Slide-tags	Pregnant vs Nulliparous	009 L2/3 IT PIR-ENTl Glut	Yes	GOBP_SYNAPTIC_TRANSMISSION_GLUTAMATERGIC	Neuronal	1.052	0.3439	Tnr,Dscam,Cacng5,Gria1,Grik1,Grm8,Dtnbp1,Grin2a,Grid1,Syt1,Htr2a,Cacnb4,Cacng2,Rnf167,Clstn3,Grik5,Unc13b,Cacng8,Grm7,Drd2,Vps54,Cdk5,Grin1,Slc38a2,Unc13c,Grin2b,Nlgn1,Prkn,Gria3,Reln,Kmo,Cacng7
Slide-tags	Pregnant vs Nulliparous	009 L2/3 IT PIR-ENTl Glut	Yes	GOBP_METAL_ION_TRANSPORT	Ion Transport	-1.03	0.3472	Atp1a2,Calm1,Slc1a3,Calm3,Ywhah,Ctnnb1,Slc6a11,Serpine2,Prnp,Homer1,Atp2b4,Gpm6a,Flna,Ncs1,Pcsk9,Trf,Ppp3r1,Trpc6,Ywhae,Gnai2,Jph4,Drd1,Atp1b2,Scn4b,Mt3,Rgs4,Dpp10,Ubqln1,Pgrmc2,Scn2b,Fth1,Adora1,Pdpk1,Slc41a1,Fmr1,Slc39a10,Cdkn1b,Mllt6,Tpt1,Ghitm,Fkbp1a,Cltc,Nos1,Orai3,Kcnf1,Cacnb3,Tsc1,Cab39,Nos1ap,Utrn,Iscu,Nkain4,Asic4,Cacng4,Mcur1,Kcna2,Cherp,Camk2a,Kcnj10,Slc6a9,Magt1,Cacna1g,Atf4,Slc12a6,Slc5a5,Cd63,Calm2,Atp2a2,Cask,Psen1,Gnb2,Nol3,Wnk3,Tmem165,Slc6a15,B2m,Kcng1,Tpcn1,Ndfip2,Vdac1,Kcnj9
Slide-tags	Pregnant vs Nulliparous	009 L2/3 IT PIR-ENTl Glut	Yes	GOBP_CELL_JUNCTION_ASSEMBLY	Structural	1.029	0.3478	Prkca,Cntn5,Ptprd,Kirrel3,Dscam,Il1rapl2,Robo2,Cdh22,Mpp7,Gria1,Sorbs1,Cdh4,Limch1,Carmil3,Epha3,Icam5,Cntnap2,Clstn2,Tesk2,Ogt,Pkp2,Dusp22,Plxna4,Nphp4,Rab40c,Ntrk2,Fbf1,Arhgap4,Tbcd,Negr1,Crtac1,Mpdz,Vcl,Srgap2,Ephb1,Wdpcp,Tjp1,Flot1,Slc39a9,Large1,Prickle1,Setd5,Pip5k1a,Lingo2,Cdh6,Cdh12,Ache,Arhgef15,Csmd2,Lrtm2,Shank2,Npas4,Cpeb3,Plxna2,Clstn3,Nrg3,Adgrl3,Lin7a,Rapgef1,Whamm,Iglon5,Epha7,Dlg1,Sh3bp1,Drd2,Ptk2,Lsr,Cbln2,Cdk5,Lrp4,Ccdc141,Farp1,Lrrn1,Lrrtm4,Flrt3,Mapt,Srgap3,Pdzd11,Itgb1bp1,Bsn,Sdk1,Opcml,Dnm3,Cdh18,Dner,Lrrtm3,Gabrb2,Nlgn1,Adgrb2
Slide-tags	Pregnant vs Nulliparous	009 L2/3 IT PIR-ENTl Glut	Yes	GOBP_BICELLULAR_TIGHT_JUNCTION_ASSEMBLY	Structural	1.074	0.3502	Mpp7,Nphp4,Tbcd,Tjp1,Slc39a9
Slide-tags	Pregnant vs Nulliparous	009 L2/3 IT PIR-ENTl Glut	Yes	GOBP_REGULATION_OF_MYELOID_LEUKOCYTE_MEDIATED_IMMUNITY	Immune	1.071	0.3508	Gab2,Dnase1l3,Ddx21,Pla2g3,Rabgef1,Cx3cr1,Lyn,Dhx36
Slide-tags	Pregnant vs Nulliparous	009 L2/3 IT PIR-ENTl Glut	Yes	GOBP_DOPAMINE_METABOLIC_PROCESS	Metabolic	-1.077	0.352	Npy,Drd1,Vps35,Sncb,Maoa,Snca
Slide-tags	Pregnant vs Nulliparous	009 L2/3 IT PIR-ENTl Glut	Yes	GOBP_PHOSPHOLIPID_BIOSYNTHETIC_PROCESS	Metabolic	-1.048	0.352	Hmgcs1,Nus1,Idi1,Ptdss1,Pdgfa,Lpgat1,Bpnt1,Fads1,Cpne1,Fabp5,Scp2,Abhd5,Selenoi,Acsl3,Ggps1,Osbp,Pip5k1c,Pigq,Abhd8,Pik3r1,Synj2,Pitpnm1,Lpcat4,Fabp3,Pik3cd,Pikfyve,Agpat1,Ptpmt1,Pip4k2b,Gpam,Dolk,Cpne3,Vapa,Far1,Xbp1,Mtmr3,Pigyl,Etnk1,Agpat3,Mboat7,Becn1,Serinc1,Pcyt1b,Cds2,Lclat1,Hexb,Ip6k1,Pten,Inpp5e,Crls1,Pnpla3,Mtmr14,Pigm,Inpp5f,Slc44a5,Pigh,Pi4k2a,Mvk,Sbf1
Slide-tags	Pregnant vs Nulliparous	009 L2/3 IT PIR-ENTl Glut	Yes	GOBP_PROTEIN_POLYUBIQUITINATION	Protein Dynamics	-1.051	0.3532	Ctnnb1,Gabarap,Ube2q1,Sash1,Wsb2,Nfe2l1,Fbxo7,Spop,Il17ra,Rnf6,Shprh,Ube3b,Rnf7,Cbfb,Ppia,Fbxl7,Pik3r1,Xiap,Ube2ql1,Arel1,Stub1,Birc2,Anapc11,Fbxw11,Nhlrc3,Lnpep,Wdr77,Tnks,Ube2v1,Wsb1,Mid2,Rnf114,Ube2w,Fbxo45,Cul3,Kbtbd2,Dtx4,Anapc16,Fbxo9,Tmem129,Rusc1,Cul4b,Fbxo22,Rbx1,Ube2a,Aktip,Cep63,Prpf19,Kcmf1,Rnf213,Ube2k,Cblb,Syvn1,Fbxo28,Trim8,Ddx3x,Rnf123,Fbxo4,Ube2s,Rnf4,Trim32
Slide-tags	Pregnant vs Nulliparous	009 L2/3 IT PIR-ENTl Glut	Yes	GOBP_LEUKOCYTE_MEDIATED_CYTOTOXICITY	Immune	-1.06	0.3544	Tubb5,Prdx1,Arl8b,Pik3r1,Rnf19b,Tubb4b,B2m,Nfkbiz,Tusc2,Emp2,Kif5b
Slide-tags	Pregnant vs Nulliparous	009 L2/3 IT PIR-ENTl Glut	Yes	GOBP_EXTRINSIC_APOPTOTIC_SIGNALING_PATHWAY_VIA_DEATH_DOMAIN_RECEPTORS	Stress Apoptosis	-1.06	0.3558	Gabarap,Skil,Stk4,Fem1b,Pik3r1,Bmpr1b,Dedd2,Birc2,Hgf,Faim,Gsk3b,Ddx3x,Stx4a,Tmbim1,Pea15a,Bex3,Cflar,Ddx47,Stk3,Bax
Slide-tags	Pregnant vs Nulliparous	009 L2/3 IT PIR-ENTl Glut	Yes	GOBP_NEGATIVE_REGULATION_OF_NEURON_PROJECTION_DEVELOPMENT	Plasticity	-1.059	0.3576	Apoe,Zfp365,Sema3a,Efnb3,Gfap,Dcc,Mt3,Itm2c,Trak2,Rnf6,Dennd5a,Nr2f1,Mag,Ngef,Psen1,Slit2,Epha4,B2m,Plxna3,Sema6c
Slide-tags	Pregnant vs Nulliparous	009 L2/3 IT PIR-ENTl Glut	Yes	GOBP_POSITIVE_REGULATION_OF_SYNAPSE_ASSEMBLY	Plasticity	1.039	0.3579	Prkca,Ptprd,Clstn2,Ntrk2,Ephb1,Lingo2,Lrtm2,Clstn3,Cbln2,Lrrn1,Lrrtm4,Flrt3,Lrrtm3,Nlgn1,Adgrb2,Cux2
Slide-tags	Pregnant vs Nulliparous	009 L2/3 IT PIR-ENTl Glut	Yes	GOBP_ACTIN_FILAMENT_ORGANIZATION	Structural	-1.034	0.3605	Capza2,Actg1,Mtpn,Tagln3,S1pr1,Ppp1r9b,Cfl1,Tesk1,Gmfb,Flna,Tmsb4x,S100a10,Pls3,Marcks,Hsp90b1,Tgfbr1,Fam107a,Pfn2,Rgs4,Pfn1,Rnd3,Amot,Aldoa,Rac1,Pdxp,Dstn,Tsc1,Rhobtb1,Pik3r1,Dmtn,Ssh1,Cdc42,Rdx,Sdc4,Mlst8,Arpc1b,Tmsb10,Fhod3,Wasl,Mkks,Myadm,Slit2,Ezr,Arpc5l,Actr3,Zeb2,Myo1b,Sptbn1,Add1,Rnh1,Washc5,Rnd2,Pxn,Lims1,Marcksl1,Brk1,Arpc2,Cul3,Cd47,Shank1,Samd14,Arf1,Zyx,Ap1ar,Rhof,Fscn1,Emp2,Sptb,Pak2,Kctd13,Wdr1,Dlc1,Limk1,Tmod2,Carmil2,Abi1,Cx3cl1,Kank3,Prkci,Oaz3
Slide-tags	Pregnant vs Nulliparous	009 L2/3 IT PIR-ENTl Glut	Yes	GOBP_CELL_MIGRATION_INVOLVED_IN_SPROUTING_ANGIOGENESIS	Vascular	-1.063	0.3615	Nus1,Spred1,Egr3,Jcad,Ptgs2
Slide-tags	Pregnant vs Nulliparous	009 L2/3 IT PIR-ENTl Glut	Yes	GOBP_REGULATION_OF_INSULIN_SECRETION	Hormonal	1.035	0.3618	Prkca,Sirt4,Epha5,Ndufaf2,Foxo1,Prkce,Trpm4,Sirt3,Myrip,Pde8b,Ppard,Eipr1,Fkbp1b,Syt7
Slide-tags	Pregnant vs Nulliparous	009 L2/3 IT PIR-ENTl Glut	Yes	GOBP_NEUROTRANSMITTER_RECEPTOR_LOCALIZATION_TO_POSTSYNAPTIC_SPECIALIZATION_MEMBRANE	Neuronal	-1.063	0.3679	Gabarap,Erbb4,Dlg4,Git1,Hras,Nptx1,C1ql3,Cnih3,Gpsm2,Vwc2,Olfm1,Lhfpl4
Slide-tags	Pregnant vs Nulliparous	009 L2/3 IT PIR-ENTl Glut	Yes	GOBP_REGULATION_OF_MIRNA_METABOLIC_PROCESS	Metabolic	-1.052	0.3684	Jun,Yy1,Ddx5,Sox9,Hras,Nr3c1
Slide-tags	Pregnant vs Nulliparous	009 L2/3 IT PIR-ENTl Glut	Yes	GOBP_CELLULAR_RESPONSE_TO_REACTIVE_OXYGEN_SPECIES	Stress Apoptosis	-1.053	0.3693	Prdx1,Sod1,Cfl1,Mt3,Map1lc3a,Stk25,Cygb,Gpr37l1,Pcna,Romo1,Pink1,Pxn,Kdm6b,Prdx5,Prdx3,Hgf,Becn1,Foxp1,Akt1,Ptprk
Slide-tags	Pregnant vs Nulliparous	009 L2/3 IT PIR-ENTl Glut	Yes	GOBP_MAMMARY_GLAND_EPITHELIUM_DEVELOPMENT	Maternal Reproduction	-1.058	0.372	Id2,Erbb4,Fgf10,Nr3c1,Etv5,Med1,Zfp703,Ptch1,Akt1,Mapk1
Slide-tags	Pregnant vs Nulliparous	009 L2/3 IT PIR-ENTl Glut	Yes	GOBP_CELLULAR_RESPONSE_TO_LIPID	Metabolic	-1.03	0.3729	Atp1a2,Mlc1,Ywhah,Adcy1,Ppp1r9b,Gnas,Hmgb1,Sash1,Ankrd13c,Nrip1,Gdap1,Mif,Jund,Pmepa1,Rxrb,Gng2,Fam107a,Ddx5,Nfe2l1,Hspa8,Adcy5,Rnf6,Pgrmc2,Sox9,Insig1,Git1,Gnb1,Klf9,Irak2,Mn1,Nr3c1,Kmt2d,Bmi1,Yap1,Nr1d1,Lancl2,Paqr8,Slc5a5,Paf1,Penk,Zfp36l2,Ptk7,Med1,B2m,Zfp703,Prpf8,Xbp1,Cnot9,Snw1,Shq1,Nfkbiz
Slide-tags	Pregnant vs Nulliparous	009 L2/3 IT PIR-ENTl Glut	Yes	GOBP_WALKING_BEHAVIOR	Behavior Cognition	-1.059	0.3736	Uchl1,Cend1,Drd1,Efnb3,Klhl1,Kcnj10,Epha4,Fkrp,Zfp212
Slide-tags	Pregnant vs Nulliparous	009 L2/3 IT PIR-ENTl Glut	Yes	GOBP_MITOPHAGY	Metabolic	-1.042	0.3739	Gabarap,Gabarapl1,Slc25a4,Fbxo7,Map1lc3a,Vcp,Mfn2,Gabarapl2,Fundc1,Stub1,Pink1,Tomm7,Vdac1,Slc25a5,Map1lc3b,Ulk1,Becn1,Rbx1,Cttn,Ube2a,Fbxw7
Slide-tags	Pregnant vs Nulliparous	009 L2/3 IT PIR-ENTl Glut	Yes	GOBP_RESPONSE_TO_INTERLEUKIN_6	Immune	1.045	0.3739	Pid1,Ptgis,Sbno2,Ptprt
Slide-tags	Pregnant vs Nulliparous	009 L2/3 IT PIR-ENTl Glut	Yes	GOBP_PYRIMIDINE_CONTAINING_COMPOUND_METABOLIC_PROCESS	Metabolic	-1.048	0.3761	Nme1,Nme2,Dpysl5,Prps1,Dpysl4,Nme7,Dpysl2,Slc25a19,Thtpa,Aldh6a1,Mapk1,Uckl1
Slide-tags	Pregnant vs Nulliparous	009 L2/3 IT PIR-ENTl Glut	Yes	GOBP_REGULATION_OF_ACTION_POTENTIAL	Ion Transport	-1.046	0.378	Calm1,Calm3,Flna,Fmr1,Nos1,Cacnb3,Nos1ap
Slide-tags	Pregnant vs Nulliparous	009 L2/3 IT PIR-ENTl Glut	Yes	GOBP_POSITIVE_REGULATION_OF_B_CELL_MEDIATED_IMMUNITY	Immune	1.044	0.3792	Mlh1,Cd226,Pms2,Paxip1
Slide-tags	Pregnant vs Nulliparous	009 L2/3 IT PIR-ENTl Glut	Yes	GOBP_POSITIVE_REGULATION_OF_LEUKOCYTE_MEDIATED_IMMUNITY	Immune	1.029	0.3794	H2-D1,Zbtb1,Mlh1,Stat5b,Cd226,Ddx21,Rasgrp1,Pms2,Paxip1
Slide-tags	Pregnant vs Nulliparous	009 L2/3 IT PIR-ENTl Glut	Yes	GOBP_MUSCLE_HYPERTROPHY_IN_RESPONSE_TO_STRESS	Stress Apoptosis	-1.059	0.3798	Atp2b4,Kdm4a,Atp2a2,Ppp3ca,Camta2,Inpp5f,Hdac4
Slide-tags	Pregnant vs Nulliparous	009 L2/3 IT PIR-ENTl Glut	Yes	GOBP_T_HELPER_17_TYPE_IMMUNE_RESPONSE	Immune	-1.049	0.3832	Brd2,Psma2,Il17ra,Psmb1,Psmb3,Psma4,Psmb4,Nfkbiz,Il6st,Stat3,Psma6,Psma7,Opa1
Slide-tags	Pregnant vs Nulliparous	009 L2/3 IT PIR-ENTl Glut	Yes	GOBP_CELL_JUNCTION_MAINTENANCE	Structural	1.059	0.3875	Rims1,Plekha7,Plxna4,Erc2,Tjp1,Prickle1,Csmd2,Tanc2,Ppfia2,Dlg1,Cbln2,Bsn
Slide-tags	Pregnant vs Nulliparous	009 L2/3 IT PIR-ENTl Glut	Yes	GOBP_ALPHA_BETA_T_CELL_DIFFERENTIATION	Immune	-1.025	0.3877	Brd2,Hmgb1,Psma2,Irf1,Cbfb,Pik3r1,Psmb1,Psmb3,Psma4,Psmb4,Fosl2,Nfkbiz,Il6st,Stat4,Foxp1,Socs5,Gpr18,Stat3,Psma6,Psma7,Opa1,Gli3,Abl1,Atf2,Slc4a2,Ptger4,Rhoa
Slide-tags	Pregnant vs Nulliparous	009 L2/3 IT PIR-ENTl Glut	Yes	GOBP_GLYCEROLIPID_METABOLIC_PROCESS	Metabolic	-1.028	0.3891	Apoe,Dbi,Pla2g7,Pcsk9,Ptdss1,Pdgfa,Lpgat1,Bpnt1,Cpne1,Fabp5,Scp2,Abhd5,Selenoi,Acsl3,Insig1,Pafah1b2,Pnpla8,Pip5k1c,Pigq,Abhd8,Pik3r1,Prdx6,Synj2,Pitpnm1,Lpcat4,Fabp3,Mtmr9,Pik3cd,Pikfyve,Agpat1,Ptpmt1,Pip4k2b,Naaa,Ctdnep1,Pank2,Gpam,Cpne3,Far1,Mtmr3,Pigyl,Lypla2,Etnk1,Agpat3,Mboat7,Gde1,Pla2g4e,Becn1,Thrsp,Serinc1,Plcb4,Enpp2,Pcyt1b,Cds2,Lclat1,Ip6k1,Pten,Lpl,Inpp5e,Crls1,Pnpla3,Agk,Mtmr14,Pigm,Fbxw7,Inpp5f,Slc44a5,Lmf1,Pigh,Pi4k2a,Sbf1
Slide-tags	Pregnant vs Nulliparous	009 L2/3 IT PIR-ENTl Glut	Yes	GOBP_GLYCOPROTEIN_METABOLIC_PROCESS	Metabolic	1.015	0.3892	Mgat4c,Galnt14,Tmtc2,Galnt18,Hs3st4,Ust,Rft1,Manba,Galnt1,St3gal3,Aatf,Hs3st5,Gcnt2,Ogt,Trak1,Galnt2,St8sia1,Poglut2,Porcn,Colgalt1,Galnt17,St3gal4,Plod3,Aqp11,Hs6st3,Ndst3,B4galt7,Slc35d1,Glb1,Ppard,Arfgef1,C1galt1,Large1,St3gal2,Gmppa,Vangl2,Galnt7
Slide-tags	Pregnant vs Nulliparous	009 L2/3 IT PIR-ENTl Glut	Yes	GOBP_CENTRAL_NERVOUS_SYSTEM_NEURON_DIFFERENTIATION	Plasticity	-1.021	0.3897	Ctnnb1,Tuba1a,Taok1,Ubb,Cend1,Prdm8,Npy,Erbb4,Drd1,Dcc,Nfe2l1,Rac1,Id4,Tbr1,Slc25a46,Psen1,Atf5,Foxp2,Slit2,Epha4,B2m,Plxna3,Zeb2,Fbxo45,Chd5,Nfib,Ptch1,Foxg1,Spg11,Ttll1,Akt1,Grid2,Ndel1,Brinp3,Pten,Plxna1,Crkl,Pex5,Grcc10,Zc4h2,Zmiz1,Uqcrq,Emx1,Ephb3,Map2
Slide-tags	Pregnant vs Nulliparous	009 L2/3 IT PIR-ENTl Glut	Yes	GOBP_CELL_RECOGNITION	Behavior Cognition	-1.031	0.3909	Cnr1,Cdk5r1,Tcp1,Ywhaz,Ncam2,Efnb3,Plxnd1,Aldoa,Robo3,Git1,Jmjd6,Cct4,Spa17,Bsg,Cntn6,Cct7,Epha4,Gap43,Amigo1,Cd81,B4galt1,Cct5,Foxg1,Adam2,Tub,Zpbp
Slide-tags	Pregnant vs Nulliparous	009 L2/3 IT PIR-ENTl Glut	Yes	GOBP_RESPONSE_TO_FATTY_ACID	Metabolic	1.049	0.391	Pid1,Foxo1,Kcnk2,Ccnb1,Plcb1,Hes1,Cdk4
Slide-tags	Pregnant vs Nulliparous	009 L2/3 IT PIR-ENTl Glut	Yes	GOBP_ORGANELLE_TRANSPORT_ALONG_MICROTUBULE	Structural	-1.032	0.3912	Nefl,Uchl1,Tuba1a,Ubb,Rab6a,Trak2,Armcx2,Cdc42,Map1b,Fbxw11,Kif5a,Hap1,Armcx3,Spg11,Kif5b,Ndel1,Kif1a,Snapin
Slide-tags	Pregnant vs Nulliparous	009 L2/3 IT PIR-ENTl Glut	Yes	GOBP_REGULATION_OF_D_GLUCOSE_IMPORT	Metabolic	-1.027	0.3935	Slc1a2,Arpp19,Appl2,Pik3r1
Slide-tags	Pregnant vs Nulliparous	009 L2/3 IT PIR-ENTl Glut	Yes	GOBP_ADAPTIVE_IMMUNE_RESPONSE_BASED_ON_SOMATIC_RECOMBINATION_OF_IMMUNE_RECEPTORS_BUILT_FROM_IMMUNOGLOBULIN_SUPERFAMILY_DOMAINS	Immune	-1.029	0.3943	Clu,Nfkb2,Ywhag,Brd2,Hspd1,Hmgb1,Prdm16,Psma2,Il17ra,C1qb,Hras,Psmb1,Psmb3,C1qbp,Trp53bp1,Psma4,C1qa,Psmb4,B2m,Map3k7,Kmt5c,Nfkbiz,Gnl1,Cd81,Il6st,Emp2,Stat4,Socs5
Slide-tags	Pregnant vs Nulliparous	009 L2/3 IT PIR-ENTl Glut	Yes	GOBP_MITOCHONDRION_LOCALIZATION	Metabolic	-1.029	0.3982	Nefl,Uchl1,Ubb,Trak2,Mfn2,Armcx2
Slide-tags	Pregnant vs Nulliparous	009 L2/3 IT PIR-ENTl Glut	Yes	GOBP_POSITIVE_REGULATION_OF_ALPHA_BETA_T_CELL_ACTIVATION	Immune	-1.052	0.3985	Brd2,Hsph1,Cbfb,Nfkbiz,Cd81,Socs5
Slide-tags	Pregnant vs Nulliparous	009 L2/3 IT PIR-ENTl Glut	Yes	GOBP_REGULATION_OF_PHOSPHOLIPID_METABOLIC_PROCESS	Metabolic	-1.04	0.4004	Pdgfa,Scp2,Acsl3,Fabp3,Mtmr9,Xbp1,Mtmr3
Slide-tags	Pregnant vs Nulliparous	009 L2/3 IT PIR-ENTl Glut	Yes	GOBP_ANTIGEN_PROCESSING_AND_PRESENTATION	Immune	1.011	0.4031	H2-D1,Rab3b,Rab4a,Rab33a,Ap3b1,Dnm2,Rab27a,Abcc1
Slide-tags	Pregnant vs Nulliparous	009 L2/3 IT PIR-ENTl Glut	Yes	GOBP_CHLORIDE_TRANSPORT	Ion Transport	-1.013	0.4035	Slc1a3,Clcn2,Gabra5,Clcn1,Ano3,Slc26a2,Tmc4,Slc12a6,Clic4,Gabrg1,Glra2
Slide-tags	Pregnant vs Nulliparous	009 L2/3 IT PIR-ENTl Glut	Yes	GOBP_POSITIVE_REGULATION_OF_ESTABLISHMENT_OF_PROTEIN_LOCALIZATION_TO_MITOCHONDRION	Metabolic	-1.032	0.4037	Tomm70a,Ubl5,Pink1,Tomm7
Slide-tags	Pregnant vs Nulliparous	009 L2/3 IT PIR-ENTl Glut	Yes	GOBP_EXECUTION_PHASE_OF_APOPTOSIS	Stress Apoptosis	1.028	0.4039	Trpc5,Ptgis,Xkr4,Dnase1l3,Aifm3,Bnip1,Htr2a,Dffb,Bcl2l1,Dicer1,Bok
Slide-tags	Pregnant vs Nulliparous	009 L2/3 IT PIR-ENTl Glut	Yes	GOBP_CALCIUM_ION_IMPORT	Ion Transport	1.024	0.4048	Slc8a1,Slc24a2,Cacna1c,Trpm2,Selenon,Ppp3cc,Cxcl12,Cacna1a,Pdgfb,Cacna1e,Micu1
Slide-tags	Pregnant vs Nulliparous	009 L2/3 IT PIR-ENTl Glut	Yes	GOBP_NEGATIVE_REGULATION_OF_CELL_JUNCTION_ASSEMBLY	Structural	1.033	0.4051	Robo2,Dusp22,Rab40c,Negr1,Clstn3,Epha7,Itgb1bp1
Slide-tags	Pregnant vs Nulliparous	009 L2/3 IT PIR-ENTl Glut	Yes	GOBP_POSITIVE_REGULATION_OF_NEUROGENESIS	Plasticity	-1.017	0.4071	Nefl,Clcn2,Ctnnb1,Zfp365,Serpine2,Ptprz1,Man2a1,Id2,Gfap,Stk25,Plxnd1,Skil,Rheb,Fmr1,Robo3,Adnp,Neurl1a,Sox11,Fxr2,Mag,Plxnb2,Map1b,Metrn,Slit2,Cul7,Epha4,Nap1l1,Zeb2,Slitrk1,Rnd2,Snw1,Amigo1,Bhlhb9,Il6st,Hap1,Bmpr2,Foxg1
Slide-tags	Pregnant vs Nulliparous	009 L2/3 IT PIR-ENTl Glut	Yes	GOBP_OLEFINIC_COMPOUND_METABOLIC_PROCESS	Metabolic	-1.01	0.4077	Fads2,Clcn2,Fads1,Scp2,Ptgs2,Pnpla8,Prxl2b,Gpx4
Slide-tags	Pregnant vs Nulliparous	009 L2/3 IT PIR-ENTl Glut	Yes	GOBP_REGULATION_OF_RESPONSE_TO_ENDOPLASMIC_RETICULUM_STRESS	Protein Dynamics	-1.018	0.408	Clu,Shisa5,Nfe2l1,Ubqln1,Ubqln2,Tmem33,Pik3r1,Stub1,Serinc3
Slide-tags	Pregnant vs Nulliparous	009 L2/3 IT PIR-ENTl Glut	Yes	GOBP_TRANSLATIONAL_ELONGATION	Protein Dynamics	-1.008	0.4105	Srp9,Eef1a1,Eef1g,Eef2,Secisbp2l,Vcp,Eef1a2
Slide-tags	Pregnant vs Nulliparous	009 L2/3 IT PIR-ENTl Glut	Yes	GOBP_IMMUNE_RESPONSE_REGULATING_SIGNALING_PATHWAY	Immune	-1.018	0.4127	Prnp,Hspd1,Ywhae,Hsp90b1,Hmgb1,Trim11,Otud4,Pum2,Hspa8,Ubqln1,Banf1,Appl2,Irf1,Pdpk1,Slc39a10,Mapkapk2,Nek7,Hras,Skap1,Irak2,Cacnb3,Pcbp2,Abhd8,Pik3r1,Xiap,Khdrbs1,Pik3cd,Nr1d1,C1qbp,Abhd17a,Atat1,Birc2,Aars2,Psen1,Ezr,Map3k7,Fosl2,Cyld,Dusp3,Ppp6c,Nagk,Nfkbiz,Cd81,Cd47,Traf3,Nop53,Becn1,Ecsit,Pak2,Foxp1,Akt1,Irak1,Slc39a6,Limk1,Slc19a1,Crkl,Mapk1,Elf1
Slide-tags	Pregnant vs Nulliparous	009 L2/3 IT PIR-ENTl Glut	Yes	GOBP_REGULATION_OF_NEURON_PROJECTION_DEVELOPMENT	Plasticity	1.011	0.4146	Trpc5,Ntng1,Dgkg,Dab1,Tnr,Tenm3,Ptprd,Rgma,Robo1,Dscam,Cdkl3,Serpini1,Fat3,Alk,Fstl4,Robo2,Ust,Cdh4,Ptprg,Zfyve27,Epha3,Ctnna2,Dpysl3,Dtnbp1,Cxcl12,D130043K22Rik,Nedd4l,Bcl11a,Ntrk2,Rufy3,Arhgap4,Negr1,Smurf1,Inpp5j,Lrig2,Sema5a,Mark2,Fig4,Caprin2,Spock1,Camk2g,Setx,Tiam1,Tanc2,Kndc1,Cntn1,Ap2a1,Rapgef1,Epha7,Ppfia2,Snap25,Dmd,Hes1,Hecw1,Pla2g3,Thoc2,Camk1,Ulk4,Cdk5,Lrp4,Tnik,Cbfa2t2,Abl2,Mapt,Arhgap44
Slide-tags	Pregnant vs Nulliparous	009 L2/3 IT PIR-ENTl Glut	Yes	GOBP_REGULATION_OF_DENDRITIC_SPINE_DEVELOPMENT	Plasticity	-1.027	0.4154	Apoe,Cfl1,Fmr1,Mapk6,Rac1,Neurl1a,Ngef,Llph,Psen1
Slide-tags	Pregnant vs Nulliparous	009 L2/3 IT PIR-ENTl Glut	Yes	GOBP_REGULATION_OF_LYMPHOCYTE_MEDIATED_IMMUNITY	Immune	1.006	0.4157	H2-D1,Zbtb1,Mlh1,Trpm4,Dusp22,Stat5b,Cd226,Rasgrp1,Pms2,Paxip1,Cd46,Supt6,Prkcz,Klhl22
Slide-tags	Pregnant vs Nulliparous	009 L2/3 IT PIR-ENTl Glut	Yes	GOBP_PHENOL_CONTAINING_COMPOUND_METABOLIC_PROCESS	Metabolic	-1.014	0.4165	Npy,Drd1,Ddt,Ctsb,Slc7a11,Vps35,Sncb,Slc5a5,Med1,Maoa,Zeb2,Slitrk1,Snca
Slide-tags	Pregnant vs Nulliparous	009 L2/3 IT PIR-ENTl Glut	Yes	GOBP_POSITIVE_REGULATION_OF_PRODUCTION_OF_MOLECULAR_MEDIATOR_OF_IMMUNE_RESPONSE	Immune	1.015	0.4183	Mlh1,Galnt2,Htr2a,Cd226,Ddx21,Slc7a5,Pms2,Paxip1,Prkcz,Lacc1,Sirt1,Rif1,Dennd1b,Traf6,Msh2,Ephb2,Dhx36,Il18,Rtn4
Slide-tags	Pregnant vs Nulliparous	009 L2/3 IT PIR-ENTl Glut	Yes	GOBP_CELLULAR_RESPONSE_TO_STEROID_HORMONE_STIMULUS	Hormonal	-1.013	0.4185	Atp1a2,Ywhah,Pmepa1,Rxrb,Fam107a,Ddx5,Hspa8,Rnf6,Pgrmc2,Klf9,Nr3c1,Kmt2d,Bmi1,Nr1d1,Paqr8,Zfp36l2,Med1
Slide-tags	Pregnant vs Nulliparous	009 L2/3 IT PIR-ENTl Glut	Yes	GOBP_POSITIVE_REGULATION_OF_PATTERN_RECOGNITION_RECEPTOR_SIGNALING_PATHWAY	Behavior Cognition	-1.015	0.4188	Hsp90b1,Hmgb1,Pum2,Nek7,Atat1,Map3k7,Nagk
Slide-tags	Pregnant vs Nulliparous	009 L2/3 IT PIR-ENTl Glut	Yes	GOBP_MAMMARY_GLAND_DUCT_MORPHOGENESIS	Maternal Reproduction	-1.019	0.4212	Fgf10,Nr3c1,Etv5,Med1,Ptch1
Slide-tags	Pregnant vs Nulliparous	009 L2/3 IT PIR-ENTl Glut	Yes	GOBP_REGULATION_OF_POSTSYNAPTIC_MEMBRANE_POTENTIAL	Ion Transport	1.009	0.4213	Tmem108,Gria1,Grik1,Rims1,Grin2a,Grid1,Syt1,P2rx4,Elovl4,Kcnd2,Kcnk1,Npas4,Grik5,Unc13b,Celf4,Drd2,Cdk5,Atxn1,Grin1,Dmpk,Prkcz,Grin2b,Gabrb2,Nlgn1,Prkn,Baiap2,Slc8a3,Mecp2,Gria3,Cux2,Reln
Slide-tags	Pregnant vs Nulliparous	009 L2/3 IT PIR-ENTl Glut	Yes	GOBP_POSITIVE_REGULATION_OF_HORMONE_SECRETION	Hormonal	-0.9962	0.4236	Prkacb,Gnas,Rasl10b,Dynll1,Aldoa,Rac1,Osbp,Sox11,Glud1,Selenot,Serp1,Slc2a2,Pfkfb2
Slide-tags	Pregnant vs Nulliparous	009 L2/3 IT PIR-ENTl Glut	Yes	GOBP_POSITIVE_REGULATION_OF_MACROAUTOPHAGY	Protein Dynamics	-0.9976	0.4236	Slc25a4,Scoc,Fbxo7,Sesn3,Wdr45,Csnk2a1,Pafah1b2,Smcr8,Stub1,Pink1,Pip4k2b,Tomm7,Map3k7,Trim13,Vdac1,Slc25a5
Slide-tags	Pregnant vs Nulliparous	009 L2/3 IT PIR-ENTl Glut	Yes	GOBP_REGULATION_OF_B_CELL_PROLIFERATION	Immune	-1.011	0.4244	Mif,Slc39a10,Bmi1,Cd81
Slide-tags	Pregnant vs Nulliparous	009 L2/3 IT PIR-ENTl Glut	Yes	GOBP_POSITIVE_REGULATION_OF_NUCLEOTIDE_METABOLIC_PROCESS	Metabolic	-1.015	0.427	Uchl1,Tmsb4x,Vcp,Mlst8,Ndufc2,Pink1,Psen1
Slide-tags	Pregnant vs Nulliparous	009 L2/3 IT PIR-ENTl Glut	Yes	GOBP_CYTOKINE_MEDIATED_SIGNALING_PATHWAY	Immune	-1.008	0.4279	Cdk5r1,Tmsb4x,Hipk1,Otud4,Ccdc3,St18,Mt3,Angpt1,Nkiras1,Il17ra,Appl2,Irf1,Cpne1,Mapkapk2,Ifnar1,Pxdn,Txndc17,Irak2,Pik3r1,Xiap,Yap1,Agpat1,Sh2b3,Birc2,Usp7,Mkks,Csnk2b,Nol3,Slit2,Ugcg,Med1,Ezr,Map3k7,Ifnar2,Cnot7,Adipor1,Cyld,Cnot9,Lims1,Nfkbiz,Tollip,Traf3,Il1rap,Il6st,Ulk1,Sppl2a,Ifngr1,Stat4,Akt1,Lrp8,Socs5,Irak1,Vrk2,Stat3,Cx3cl1,Mapk1
Slide-tags	Pregnant vs Nulliparous	009 L2/3 IT PIR-ENTl Glut	Yes	GOBP_REGULATION_OF_PRODUCTION_OF_MOLECULAR_MEDIATOR_OF_IMMUNE_RESPONSE	Immune	1.002	0.4292	Mlh1,Trpm4,Galnt2,Htr2a,Cd226,Ddx21,Slc7a5,Pms2,Paxip1,Supt6,Prkcz,Lacc1,Sirt1,Rif1,Dennd1b,Traf6,Evpl,Aplf,Msh2,Ndfip1,Cr1l,Ephb2,Dhx36,Il18,Rtn4
Slide-tags	Pregnant vs Nulliparous	009 L2/3 IT PIR-ENTl Glut	Yes	GOBP_INTERLEUKIN_6_PRODUCTION	Immune	-1.012	0.4304	Hspd1,Hmgb1,Il17ra,Mapkapk2,Bsg,Xbp1,Cd47,Il1rap,Hgf,Socs5,Stat3,Cx3cl1,Lpl,Syt11
Slide-tags	Pregnant vs Nulliparous	009 L2/3 IT PIR-ENTl Glut	Yes	GOBP_NEURON_RECOGNITION	Behavior Cognition	-1.014	0.4338	Cnr1,Cdk5r1,Ywhaz,Ncam2,Efnb3,Plxnd1,Robo3,Bsg,Cntn6,Epha4,Gap43,Amigo1
Slide-tags	Pregnant vs Nulliparous	009 L2/3 IT PIR-ENTl Glut	Yes	GOBP_POSITIVE_REGULATION_OF_CALCIUM_ION_TRANSMEMBRANE_TRANSPORT	Ion Transport	-1.012	0.4356	Ppp3r1,Drd1,Pdpk1,Snca,Ppp3ca,Cx3cl1,Akap5,Adcyap1r1,Sri,Abl1,Trpc1,Cemip
Slide-tags	Pregnant vs Nulliparous	009 L2/3 IT PIR-ENTl Glut	Yes	GOBP_MYELOID_LEUKOCYTE_ACTIVATION	Immune	-1.008	0.4366	Clu,Jun,Hspd1,Npy,Hmgb1,Mif,Jund,Pdpk1,Jmjd6,Pik3cd,Chga,Nr1d1,Psen1,C1qa,Cplx2,Rbpj,Nfkbiz,Snca,Il1rap,Ifngr1,Foxp1,Itgb8,Cx3cl1,Plpp6,Tac1,Syt11,Grn,Vamp2
Slide-tags	Pregnant vs Nulliparous	009 L2/3 IT PIR-ENTl Glut	Yes	GOBP_NEGATIVE_REGULATION_OF_POST_TRANSLATIONAL_PROTEIN_MODIFICATION	Protein Dynamics	-0.9945	0.4368	Ctnnb1,Bex2,Ivns1abp,Flcn,Bex1,Hmg20a,Ppia,U2af2,Cops9
Slide-tags	Pregnant vs Nulliparous	009 L2/3 IT PIR-ENTl Glut	Yes	GOBP_SEMAPHORIN_PLEXIN_SIGNALING_PATHWAY	Plasticity	-1.006	0.4377	Flna,Sema3a,Arhgdia,Plxnd1,Rac1,Plxnb2,Plxna3,Sema6c
Slide-tags	Pregnant vs Nulliparous	009 L2/3 IT PIR-ENTl Glut	Yes	GOBP_REGULATION_OF_DNA_METABOLIC_PROCESS	Metabolic	-1.008	0.4386	Actb,Ctnnb1,Zfp365,Yy1,Tcp1,Terf2ip,Hsp90aa1,Pdgfa,Hmgb1,Nucks1,Sub1,H1f0,Ubqln4,Dynll1,Polh,Morf4l1,Phf10,Ptges3,Smarcd2,Tfip11,Csnk2a1,Cdkn1b,Nek7,Fgf10,Ino80d,Nvl,Mcm7,Prmt1,Cct4,Ddb1,Morf4l2,Pcna,Bcl7c,Otub1,C1qbp,Usp22,Hnrnpc,4931406C07Rik,Trp53bp1,Jade3,Ssbp1,Usp7,Cct7,Tfdp1,Elob,Bcl7b,Tnks,Ube2v1,Arid1a,Dnajc2,Kmt5c,Dpf1,Setd7,Nsmce4a,Cct5,Taf5l,Hgf,Dcp2,Id3,Tspyl2,Kctd13,Akt1,Dmap1,Nudt16l1,Taf2,Cul4b,Rbx1,Mapk1,Fgfr1,Kmt5b,Cacybp,Ruvbl1,Actr2,Ppp4r3b,Tnfaip1,Ppp4r3a,Cct3,Cyren,Hnrnpa2b1,Dyrk1a,Upf1,Rad50,Ctc1
Slide-tags	Pregnant vs Nulliparous	009 L2/3 IT PIR-ENTl Glut	Yes	GOBP_REGULATION_OF_PRESYNAPTIC_MEMBRANE_POTENTIAL	Ion Transport	-1.012	0.4387	Grik3,Gabra5,Gria4,Kcna2,Kcnj9,Gabbr1,Grik4
Slide-tags	Pregnant vs Nulliparous	009 L2/3 IT PIR-ENTl Glut	Yes	GOBP_LEUKOCYTE_HOMEOSTASIS	Immune	-0.9867	0.44	Hmgb1,Mif,Psma2,Skil,Slc7a11,Psmb1,Psmb3,Pik3cd,Sh2b3,Psma4,Gpam,Psmb4,Lmo1
Slide-tags	Pregnant vs Nulliparous	009 L2/3 IT PIR-ENTl Glut	Yes	GOBP_NEGATIVE_REGULATION_OF_LOCOMOTION	Behavior Cognition	-0.997	0.44	Apoe,Cfl1,Atp2b4,Spred1,Ctnna1,Hmgb1,Erbb4,Mif,Tgfbr1,Atp1b2,Pfn2,Ndrg4,Ddt,Adora1,Cygb,Rac1,Robo3,Rbbp4,Sap30l,Arrdc3,Chrd,Rap2c,Spock3,Cd63,Wasl,Clic4,Rap2b,Ripor2,Ptprm,Csnk2b,Slit2,Epha4,Gja1,Cited2,Plxna3,Adipor1,Zeb2,Dusp3,Trp53inp1,Arhgdib,Stk24,Ap1ar,Mctp1,Akt1,Ptprk,Dlc1,Tcaf1,Arid4b,Pten,Gpr18,Stat3,Cx3cl1
Slide-tags	Pregnant vs Nulliparous	009 L2/3 IT PIR-ENTl Glut	Yes	GOBP_NEUROTRANSMITTER_SECRETION	Neuronal	-1.004	0.4402	Calm3,Npy,Syt4,Pfn2,Dvl1,Otof,Rims3,Slc32a1,Fmr1,Git1,Stxbp5,Pip5k1c,Lin7c,Syt10,Rab3a,Camk2a,Slc6a9,Syt9,Napb,Atp2a2,Cask,Psen1,Syt13,Cplx2,Hrh3,Fbxo45,Cadps2,Snca
Slide-tags	Pregnant vs Nulliparous	009 L2/3 IT PIR-ENTl Glut	Yes	GOBP_POSITIVE_REGULATION_OF_IMMUNE_SYSTEM_PROCESS	Immune	-1.004	0.4435	Actb,Clu,Pla2g7,Tomm70a,Ywhag,Prnp,Brd2,Id2,Egr3,Hspd1,Hsp90aa1,Ywhae,Hsp90b1,Hmgb1,Trim11,Hexim1,Efnb3,Otud4,Pum2,Mif,Jund,Hsph1,Hspa8,Ubqln1,Banf1,Appl2,C1qb,Irf1,Phf10,Pdpk1,Smarcd2,Slc39a10,Mapkapk2,Rac1,Cbfb,Nek7,Hras,Fgf10,Skap1,Irak2,Cacnb3,Pcbp2,Abhd8,Pik3r1,Xiap,Khdrbs1,Bmi1,Pik3cd,Nr1d1,C1qbp,Matr3,Abhd17a,Atat1,Trp53bp1,Birc2,Aars2,Lgmn,Ripor2,Psen1,C1qa,Gpam,Med1,Ezr,B2m,Map3k7,Fosl2,Arid1a,Cyld,Dusp3,Ppp6c,Xbp1,Akirin1,Nagk,Kmt5c,Nfkbiz,Cd81,Cd47,Traf3,Casp6,Il6st,Nop53,Becn1,Ppp3ca,Ecsit,Pak2,Foxp1,Akt1,Socs5,Irak1,Slc39a6,Limk1,Creb3,Slc19a1,Nono,Cx3cl1,Crkl,Mapk1,Plpp6,Elf1,Tyk2,H2-DMa,Tac1,Zmiz1,Csnk1a1
Slide-tags	Pregnant vs Nulliparous	009 L2/3 IT PIR-ENTl Glut	Yes	GOBP_MIRNA_METABOLIC_PROCESS	Metabolic	-0.991	0.4446	Jun,Yy1,Ddx5,Sox9,Hras,Nr3c1,Elob,Tent2,Ago2,Nfib
Slide-tags	Pregnant vs Nulliparous	009 L2/3 IT PIR-ENTl Glut	Yes	GOBP_POTASSIUM_ION_TRANSPORT	Ion Transport	1.003	0.4465	Kcnd3,Slc24a2,Kcnj6,Dpp6,Slc24a3,Kcnq3,Kcnma1,Nedd4l,Kcnq5,Htr2a,Slc9a9,Kcnc2,Slc12a9,Nalcn,Tmco3,Kcnh3,Hcn2,Kcnk2,Large1,Akap6,Kcnd2,Kcnk1,Ank2,Mcoln1,Kcnip3,Kcnk3,Fxyd4,Ank3,Nsf,Dlg1,Snap25,Kcnn3,Drd2,Kcnb2,Kcnip4,Kcnn2,Kcnh1,Pkd2
Slide-tags	Pregnant vs Nulliparous	009 L2/3 IT PIR-ENTl Glut	Yes	GOBP_GLIAL_CELL_MIGRATION	Glial Myelination	-1.007	0.449	Ctnnb1,Cdk5r1,Atp1b2,Lamb1,Epha4,Mboat7,Foxg1,Lrp8,Hexb,Cx3cl1,Crkl,Zmiz1,Cers2
Slide-tags	Pregnant vs Nulliparous	009 L2/3 IT PIR-ENTl Glut	Yes	GOBP_DNA_DAMAGE_RESPONSE	Stress Apoptosis	-1.004	0.4491	Actb,Clu,Zfp365,Pttg1,Yy1,Terf2ip,Spred1,Taok1,Hnrnpk,Shisa5,Tent4a,Hmgb1,Nucks1,Hipk1,Otud4,Mif,Ap5z1,Ubqln4,Psma2,Dynll1,Fam111a,Ddx5,Polh,Fbxo31,Morf4l1,Skil,Pds5b,Rad18,Vcp,Phf10,Marf1,Shprh,Fmr1,Poldip2,Smarcd2,Tfip11,Mapkapk2,Csnk2a1,Gins2,Cdkn1b,Tpt1,Fgf10,Ino80d,Mcm7,Cbx3,Rbbp4,Csnk1e,Fem1b,Hmgn1,Prmt1,Pik3r1,Xiap,Psmb1,Rad23a,Ddb1,Eef1e1,Mlst8,Zbtb4,Vrk3,Morf4l2,Gtf2h3,Zmat3,Yap1,Psmb3,Pcna,Bcl7c,Mettl14,Ppp1ca,Otub1,Stub1,C1qbp,Mcm9,Rbm24,Usp22,4931406C07Rik,Trp53bp1,Birc2,Fancg,Psma4,Fancc,Cbx5,Usp7,Psen1,Zranb3,Top3a,Tfdp1,Bcl7b,Morc2a,Wnk3,Psmb4,Map3k7,4930447C04Rik,Oard1,Mastl,Ube2v1,Arid1a,Npm1,Triap1,Dyrk1b,Xpc,Usp45,Ube2w,Fbxo45,Snw1,Kmt5c,Dpf1,Setd7,Gnl1,Rad21,Rpa3,Nsmce4a,Uri1,Exd2,Taf5l,Emsy,Nop53,Tti1,Slc30a9,Tnks1bp1,Cables2,Foxp1,Uba1,Gtf2h5,Pola1,Faap20,Tlk1,Vrk2,Dmap1,Nudt16l1,Mbtps1,Taf2,Cul4b,Psmb6,Msl2,Nono,Rbx1,Mapk1,Gtf2h2,Trim39,Atmin,Htatsf1,Ube2a,Kmt5b,Aktip,Kif22,Apex1,Sem1,Fbxw7,Ruvbl1,Cep63,Prpf19,Actr2,Ppp4r3b,Dyrk2,Ppp4r3a,Myo6,Psma6,Plk5,Cyren
Slide-tags	Pregnant vs Nulliparous	009 L2/3 IT PIR-ENTl Glut	Yes	GOBP_POSITIVE_REGULATION_OF_TYPE_II_INTERFERON_PRODUCTION	Immune	-0.9955	0.4502	Hspd1,Psma2,Hras,Psmb1,Psmb3,Psma4,Psmb4
Slide-tags	Pregnant vs Nulliparous	009 L2/3 IT PIR-ENTl Glut	Yes	GOBP_POSTSYNAPTIC_SPECIALIZATION_ASSEMBLY	Neuronal	-1.003	0.4509	Lrrtm2,Cript,Nptx1,C1ql3,Caskin1,Gap43,Il1rap,Grid2,Pten,Crkl,Fgfr1,Crk,Abl1,Ptk2b,Sptbn2
Slide-tags	Pregnant vs Nulliparous	009 L2/3 IT PIR-ENTl Glut	Yes	GOBP_REGULATION_OF_EXTRINSIC_APOPTOTIC_SIGNALING_PATHWAY_IN_ABSENCE_OF_LIGAND	Stress Apoptosis	-1.014	0.4511	Ctnna1,Sgk3,Fgf10,Ppp1ca,Akt1,Cx3cl1,Fgfr1,Ppp2r1a,Prdx2,Stradb,Htra2
Slide-tags	Pregnant vs Nulliparous	009 L2/3 IT PIR-ENTl Glut	Yes	GOBP_REGULATION_OF_DENDRITE_MORPHOGENESIS	Neuronal	0.9854	0.4512	Trpc5,Ptprd,Cdkl3,Nedd4l,Caprin2,Kndc1,Hecw1,Tnik,Itpka,Baiap2,Cux2,Reln,Obsl1
Slide-tags	Pregnant vs Nulliparous	009 L2/3 IT PIR-ENTl Glut	Yes	GOBP_LEUKOCYTE_PROLIFERATION	Immune	-1	0.4518	Clu,Ctnnb1,Prnp,Hspd1,Hmgb1,Mif,Irf1,Slc39a10,Fgf10,Sox11,Sdc4,Bmi1,Pura,Ripor2,Gpam,Fosl2,Ccnd3,Lmo1,Nfkbiz,Alkbh5,Cd81,Il6st,Bap1,Emp2,Ppp3ca,Cx3cl1,Mapk1,Sos2,Tyk2,Mapk8ip1,Tac1
Slide-tags	Pregnant vs Nulliparous	009 L2/3 IT PIR-ENTl Glut	Yes	GOBP_ARTERY_DEVELOPMENT	Vascular	0.9841	0.4534	Robo1,Luzp1,Cntrl,Robo2,Acvr2b,Hey1,Prickle1,Adamts6,Ap2b1,Comt,Hes1,Pkd2,Nprl3,Megf8,Sufu,Mdk
Slide-tags	Pregnant vs Nulliparous	009 L2/3 IT PIR-ENTl Glut	Yes	GOBP_REGULATION_OF_FAT_CELL_DIFFERENTIATION	Immune	-0.9908	0.4536	Id2,Trib2,Ccdc3,Prdm16,Flcn,Ptgs2,Insig1,Sav1,Stk4,Id4,Yap1,Nr1d1,Atat1,Taf8,Zfp36l2,Zfpm2,Xbp1,Ovol2,Tfe3,Akt1,Rbx1,Lpl
Slide-tags	Pregnant vs Nulliparous	009 L2/3 IT PIR-ENTl Glut	Yes	GOBP_OOGENESIS	Maternal Reproduction	-0.9898	0.4547	Ctnnb1,Zfx,Marf1,Bcas2,Ybx2,Kmt2d,Bmpr1b,Paqr8,4930447C04Rik,Lsm14b,Washc5
Slide-tags	Pregnant vs Nulliparous	009 L2/3 IT PIR-ENTl Glut	Yes	GOBP_SYNAPTIC_TRANSMISSION_DOPAMINERGIC	Neuronal	0.989	0.4549	Rab3b,Flot1,Comt,Drd2,Cdk5,Tor1a,Prkn,Pnkd
Slide-tags	Pregnant vs Nulliparous	009 L2/3 IT PIR-ENTl Glut	Yes	GOBP_MYELOID_LEUKOCYTE_DIFFERENTIATION	Immune	0.9852	0.455	Prkca,Ppargc1b,Ubash3b,Ccn4,Il20ra,Gab2,Sbno2,Zfp458,Tcta,Rptor,Il34,Large1,Rb1,Ap3b1,Ccdc39,Cbfa2t3,Fam20c,Eif2ak1,Mtor,Junb,Pla2g3,Vps54,Jagn1,Gpr137,Clpb,Gab3,Mitf,Hsf1
Slide-tags	Pregnant vs Nulliparous	009 L2/3 IT PIR-ENTl Glut	Yes	GOBP_RESPONSE_TO_INTERLEUKIN_1	Immune	-0.981	0.4576	Cfl1,Yy1,Otud4,St18,Sox9,Tle5,Irak2,Bmi1,Nr1d1,Map3k7,Tollip,Snca,Cd47,Il1rap,Smpd1,Irak1,Vrk2,Prkci
Slide-tags	Pregnant vs Nulliparous	009 L2/3 IT PIR-ENTl Glut	Yes	GOBP_CATECHOL_CONTAINING_COMPOUND_METABOLIC_PROCESS	Metabolic	-0.9833	0.4576	Npy,Drd1,Vps35,Sncb,Maoa,Slitrk1,Snca,Epas1
Slide-tags	Pregnant vs Nulliparous	009 L2/3 IT PIR-ENTl Glut	Yes	GOBP_CALCIUM_DEPENDENT_CELL_CELL_ADHESION	Immune	0.9964	0.4578	Cdh22,Cdh4,Cdh6,Cdh12,Cdh18,Fxyd5,Nlgn1
Slide-tags	Pregnant vs Nulliparous	009 L2/3 IT PIR-ENTl Glut	Yes	GOBP_LACTATION	Maternal Reproduction	-1.002	0.4582	Nme1,Erbb4,Med1,Xbp1,Usf2,Slc29a1
Slide-tags	Pregnant vs Nulliparous	009 L2/3 IT PIR-ENTl Glut	Yes	GOBP_POSITIVE_REGULATION_OF_GLUCOSE_METABOLIC_PROCESS	Metabolic	-1	0.4585	Arpp19,Hmgb1,Epm2aip1,Ddb1,Ppp1ca
Slide-tags	Pregnant vs Nulliparous	009 L2/3 IT PIR-ENTl Glut	Yes	GOBP_RECEPTOR_METABOLIC_PROCESS	Metabolic	-0.9819	0.4596	Apoe,Eps15,Pcsk9,Lamtor1,Git1,Lgmn,Psen1,Ctsd,Pex26,Snca,Ap1ar,Becn1,Pex5,Plekha3,Inpp5f,Nsg1,Znrf3
Slide-tags	Pregnant vs Nulliparous	009 L2/3 IT PIR-ENTl Glut	Yes	GOBP_CYTOSKELETON_DEPENDENT_CYTOKINESIS	Immune	-0.9844	0.4654	Zfp365,Cfl1,Pdcd6ip,Stmn1,Myh14,Chmp4b,Exoc8,Stambp,Chmp2a,Ddb1,Lzts2,Chmp1b,Cul7,Actr3,Exoc3,Sptbn1,Washc5,Chmp1a,Mtmr3
Slide-tags	Pregnant vs Nulliparous	009 L2/3 IT PIR-ENTl Glut	Yes	GOBP_MACROPHAGE_DIFFERENTIATION	Immune	0.986	0.4674	Prkca,Il34,Large1,Rb1,Ccdc39,Eif2ak1,Vps54,Gab3,Hsf1,Diaph3,Sirt1,Mfsd8
Slide-tags	Pregnant vs Nulliparous	009 L2/3 IT PIR-ENTl Glut	Yes	GOBP_EXTRACELLULAR_MATRIX_DISASSEMBLY	Structural	-0.9948	0.4674	Cst3,Exoc8,Sh3pxd2b,Fscn1,Stat3,Carmil2,Fap
Slide-tags	Pregnant vs Nulliparous	009 L2/3 IT PIR-ENTl Glut	Yes	GOBP_NEGATIVE_REGULATION_OF_LEUKOCYTE_MIGRATION	Immune	-0.9954	0.4674	Mif,Ddt,Adora1,Wasl,Ripor2,Slit2,Akt1,Gpr18
Slide-tags	Pregnant vs Nulliparous	009 L2/3 IT PIR-ENTl Glut	Yes	GOBP_REGULATION_OF_IMMUNOGLOBULIN_PRODUCTION	Immune	0.9949	0.4682	Mlh1,Galnt2,Pms2,Paxip1,Supt6,Rif1,Traf6,Aplf,Msh2,Ndfip1,Cr1l,Ephb2
Slide-tags	Pregnant vs Nulliparous	009 L2/3 IT PIR-ENTl Glut	Yes	GOBP_PRODUCTION_OF_MOLECULAR_MEDIATOR_OF_IMMUNE_RESPONSE	Immune	0.9836	0.4696	Mlh1,Pcyt1a,Trpm4,Galnt2,Htr2a,Cd226,Nhej1,Ddx21,Slc7a5,Pms2,Paxip1,Msh3,Supt6,Samhd1,Prkcz,Lacc1,Traf3ip2,Sirt1,Rif1,Msh6,Dennd1b,Traf6,Evpl,Aplf,Polb,Msh2,Rnf8,Ndfip1,Cr1l,Ephb2,Xrcc4,Dhx36,Il18,Rtn4,Prkdc
Slide-tags	Pregnant vs Nulliparous	009 L2/3 IT PIR-ENTl Glut	Yes	GOBP_LEUKOCYTE_MEDIATED_IMMUNITY	Immune	-0.9862	0.4697	Tubb5,Prdx1,Clu,Ywhag,Hspd1,Arl8b,Hmgb1,C1qb,Pdpk1,Pik3r1,Pik3cd,Chga,Rnf19b,C1qbp,Trp53bp1,Tubb4b,C1qa,B2m,Map3k7,Cplx2,Kmt5c,Nfkbiz,Gnl1,Tusc2,Cd81
Slide-tags	Pregnant vs Nulliparous	009 L2/3 IT PIR-ENTl Glut	Yes	GOBP_ALPHA_BETA_T_CELL_ACTIVATION	Immune	-0.9811	0.4705	Brd2,Hmgb1,Hsph1,Psma2,Irf1,Cbfb,Pik3r1,Psmb1,Psmb3,Psma4,Psmb4,Fosl2,Nfkbiz,Cd81,Il6st,Stat4,Foxp1,Socs5,Gpr18,Stat3,Tyk2,Mapk8ip1,Adora2a,Psma6,Cblb,Psma7,Opa1,Gli3,Abl1,Atf2,Slc4a2,Ptger4,Rhoa
Slide-tags	Pregnant vs Nulliparous	009 L2/3 IT PIR-ENTl Glut	Yes	GOBP_NON_PROTEINOGENIC_AMINO_ACID_METABOLIC_PROCESS	Metabolic	-0.9764	0.471	Slc1a3,Atp2b4,Gad2,Gad1,Aldh18a1
Slide-tags	Pregnant vs Nulliparous	009 L2/3 IT PIR-ENTl Glut	Yes	GOBP_REGULATION_OF_CELLULAR_RESPONSE_TO_VASCULAR_ENDOTHELIAL_GROWTH_FACTOR_STIMULUS	Growth Factors	-0.9874	0.4731	Atp2b4,Jcad,Angpt1,Cd63,Ptp4a3
Slide-tags	Pregnant vs Nulliparous	009 L2/3 IT PIR-ENTl Glut	Yes	GOBP_LYMPHOCYTE_COSTIMULATION	Immune	-0.9972	0.4732	Efnb3,Pdpk1,Pik3cd,Cd81,Akt1,Yes1
Slide-tags	Pregnant vs Nulliparous	009 L2/3 IT PIR-ENTl Glut	Yes	GOBP_REGULATION_OF_TYPE_I_INTERFERON_MEDIATED_SIGNALING_PATHWAY	Immune	0.971	0.4766	Mul1,Irf3,Samhd1,Mettl3,Eif4e2,Ptpn2,Ptpn1,Trim41,Cactin,Usp29,Ptpn11,Tbk1
Slide-tags	Pregnant vs Nulliparous	009 L2/3 IT PIR-ENTl Glut	Yes	GOBP_REGULATION_OF_CELL_JUNCTION_ASSEMBLY	Structural	0.9858	0.4767	Prkca,Ptprd,Il1rapl2,Robo2,Limch1,Carmil3,Epha3,Icam5,Cntnap2,Clstn2,Ogt,Dusp22,Nphp4,Rab40c,Ntrk2,Arhgap4,Negr1,Crtac1,Vcl,Srgap2,Ephb1,Wdpcp,Tjp1,Prickle1,Setd5,Lingo2,Arhgef15,Lrtm2,Cpeb3,Clstn3,Lin7a,Rapgef1,Iglon5,Epha7,Ptk2,Cbln2,Lrp4,Ccdc141,Farp1,Lrrn1,Lrrtm4,Flrt3,Srgap3,Pdzd11,Itgb1bp1,Opcml
Slide-tags	Pregnant vs Nulliparous	009 L2/3 IT PIR-ENTl Glut	Yes	GOBP_DITERPENOID_METABOLIC_PROCESS	Metabolic	0.9748	0.4777	Abca4,Lipe,Rdh13,Pecr,Lipa,Adh5,Rdh11,Dgat1,Lrp1,Aldh3a2,Rbp4,Ldlr
Slide-tags	Pregnant vs Nulliparous	009 L2/3 IT PIR-ENTl Glut	Yes	GOBP_ACTIN_FILAMENT_BASED_MOVEMENT	Structural	0.9759	0.4784	Sgcd,Kcnd3,Luzp1,Cacna1c,Limch1,Pde4b,Pkp2,Trpm4,Nedd4l,Fgf12,Rnf207,Scn5a,Myo19,Ank2
Slide-tags	Pregnant vs Nulliparous	009 L2/3 IT PIR-ENTl Glut	Yes	GOBP_CD4_POSITIVE_ALPHA_BETA_T_CELL_ACTIVATION	Immune	-0.979	0.4784	Brd2,Hmgb1,Psma2,Cbfb,Pik3r1,Psmb1,Psmb3,Psma4,Psmb4,Nfkbiz,Cd81,Il6st,Stat4,Foxp1,Socs5,Stat3
Slide-tags	Pregnant vs Nulliparous	009 L2/3 IT PIR-ENTl Glut	Yes	GOBP_POSITIVE_REGULATION_OF_FAT_CELL_DIFFERENTIATION	Immune	-0.9841	0.4798	Id2,Ccdc3,Ptgs2,Sav1,Stk4,Xbp1,Ovol2,Tfe3,Akt1,Lpl
Slide-tags	Pregnant vs Nulliparous	009 L2/3 IT PIR-ENTl Glut	Yes	GOBP_PROTEIN_AUTOUBIQUITINATION	Protein Dynamics	-0.9793	0.4826	Sash1,Trim11,Rnf10,Rad18,Rnf19b,Stub1,Ltn1,Rnf220,Trim13,Rnf11,Cul3,Rnf208,Rbx1,Trim37,Rnf213,Rnf4,Sh3rf2,Uhrf2,Amfr
Slide-tags	Pregnant vs Nulliparous	009 L2/3 IT PIR-ENTl Glut	Yes	GOBP_T_CELL_LINEAGE_COMMITMENT	Immune	-0.9915	0.4828	Brd2,Cyld,Il6st,Stat3,Opa1,Rhoa
Slide-tags	Pregnant vs Nulliparous	009 L2/3 IT PIR-ENTl Glut	Yes	GOBP_REGULATION_OF_MICROTUBULE_BASED_MOVEMENT	Structural	0.9793	0.4839	Cfap43,Rufy3,Cfap298,Ccdc39,Bbs2,Kif9,Cfap20,Mapt,Hdac6
Slide-tags	Pregnant vs Nulliparous	009 L2/3 IT PIR-ENTl Glut	Yes	GOBP_CALCIUM_ION_REGULATED_EXOCYTOSIS	Ion Transport	-0.9878	0.4871	Arl8b,Gnai2,Syt4,Rims3,Syt10,Rab3a,Syt9,Atp2a2,Syt13,Cadps2,Ppp3ca,Doc2a,Syt3,Syt11,Sdf4,Vamp2,Syt5,Cdk5r2,Eqtn,Stxbp1,Syn2
Slide-tags	Pregnant vs Nulliparous	009 L2/3 IT PIR-ENTl Glut	Yes	GOBP_REGULATION_OF_POLYSACCHARIDE_METABOLIC_PROCESS	Metabolic	-0.9661	0.4878	Hmgb1,Epm2aip1,Ppp1r3c,Cltc,Ppp1ca,Ppp1r3f,Akt1,Dyrk2,Gsk3b
Slide-tags	Pregnant vs Nulliparous	009 L2/3 IT PIR-ENTl Glut	Yes	GOBP_RESPONSE_TO_MINERALOCORTICOID	Hormonal	-0.9782	0.4886	Calm3,Nefl
Slide-tags	Pregnant vs Nulliparous	009 L2/3 IT PIR-ENTl Glut	Yes	GOBP_CELLULAR_RESPONSE_TO_CALCIUM_ION	Ion Transport	-0.965	0.49	Adcy1,Jun,Tuba1a,Hpca,Jund,Cpne8,Cpne1,Clic4,Lgmn,Cpne3,Add1,Ryr1,Rasgrp2,Smpd1
Slide-tags	Pregnant vs Nulliparous	009 L2/3 IT PIR-ENTl Glut	Yes	GOBP_BROWN_FAT_CELL_DIFFERENTIATION	Immune	-0.9631	0.4972	Prdm16,Flcn,Ptgs2,Fabp3,Arl4a,Ovol2,Tfe3,Aldh6a1,Vstm2a,Ythdc1,Pin1,Cbx4,Adrb1
Slide-tags	Pregnant vs Nulliparous	009 L2/3 IT PIR-ENTl Glut	Yes	GOBP_ACTIVATED_T_CELL_PROLIFERATION	Immune	-0.9829	0.4981	Prnp,Hmgb1
Slide-tags	Pregnant vs Nulliparous	009 L2/3 IT PIR-ENTl Glut	Yes	GOBP_POSITIVE_REGULATION_OF_NEURON_DIFFERENTIATION	Plasticity	-0.9747	0.4982	Pcp4,Nap1l2,S100b,Vwc2l,Mmd,Cpne1,Sox11,Map1b,Bnip2,Impact,Shoc2,Adra2c,Foxg1,Vwc2,Brinp3,Mmd2,Zc4h2,Fgfr1,Neurod2
Slide-tags	Pregnant vs Nulliparous	009 L2/3 IT PIR-ENTl Glut	Yes	GOBP_PROTEIN_LOCALIZATION_TO_POSTSYNAPSE	Neuronal	-0.9752	0.4982	Gabarap,Erbb4,Dlg4,Vps35,Git1,Hras,Nptx1,Zdhhc15,C1ql3,Cnih3,Gpsm2,Vwc2,Olfm1,Lhfpl4,Rab8a,Nsg1
Slide-tags	Pregnant vs Nulliparous	009 L2/3 IT PIR-ENTl Glut	Yes	GOBP_POSITIVE_REGULATION_OF_CARBOHYDRATE_METABOLIC_PROCESS	Metabolic	-0.9689	0.4982	Arpp19,Uchl1,Hmgb1,Epm2aip1,Ddb1,Mlst8,Ppp1ca,Psen1
Slide-tags	Pregnant vs Nulliparous	009 L2/3 IT PIR-ENTl Glut	Yes	GOBP_MAINTENANCE_OF_SYNAPSE_STRUCTURE	Neuronal	0.9515	0.5011	Rims1,Plxna4,Erc2,Prickle1,Csmd2,Tanc2,Ppfia2,Dlg1,Cbln2,Bsn
Slide-tags	Pregnant vs Nulliparous	009 L2/3 IT PIR-ENTl Glut	Yes	GOBP_CYTOKINE_PRODUCTION	Immune	-0.9812	0.5037	Clu,Tomm70a,Sod1,Ndrg2,Jun,Prnp,Yy1,Hspd1,Hsp90aa1,Trib2,Zbtb14,Lamtor5,Jph4,Hmgb1,Mif,Atg12,Psma2,Ddt,Angpt1,Il17ra,Banf1,Appl2,Ilrun,Irf1,Mapkapk2,Ptgs2,Zbtb6,Rac1,Git1,Hras,Pik3r1,Xiap,Psmb1,Psmb3,Pik3cd,Agpat1,Atf4,C1qbp,Usp22,Psma4,Bsg,Psen1,Gpam,Psmb4,Cuedc2,B2m,Map3k7,Fosl2,Cyld,Sptbn1,Xbp1,G3bp1,Cul3,Tusc2,Cd81,Cd47,Traf3,Il1rap,Hgf,Il6st,Dtx4,Bap1,Ifngr1,Rel,Foxp1,Hic2,Pola1,Socs5,Irak1,Gpr18,Pibf1,Stat3,Rnf128,Cx3cl1,Rbx1,Lpl,Elf1
Slide-tags	Pregnant vs Nulliparous	009 L2/3 IT PIR-ENTl Glut	Yes	GOBP_MODIFICATION_OF_SYNAPTIC_STRUCTURE	Neuronal	-0.9551	0.5054	Cfl1,Drd1,Pfn2,Pfn1,Amot,Pdxp,Epha4,Pgrmc1,Sptb,Camkv,Kif5b
Slide-tags	Pregnant vs Nulliparous	009 L2/3 IT PIR-ENTl Glut	Yes	GOBP_REGULATION_OF_NEUROINFLAMMATORY_RESPONSE	Glial Myelination	-0.9636	0.5058	Ptgs2,Nr1d1,Cx3cl1,Mapk1,Syt11,Grn,Calhm2,Mapk3
Slide-tags	Pregnant vs Nulliparous	009 L2/3 IT PIR-ENTl Glut	Yes	GOBP_INTRINSIC_APOPTOTIC_SIGNALING_PATHWAY_BY_P53_CLASS_MEDIATOR	Stress Apoptosis	-0.9607	0.5065	Hnrnpk,Ubb,Shisa5,Hipk1,Mif,Ddx5
Slide-tags	Pregnant vs Nulliparous	009 L2/3 IT PIR-ENTl Glut	Yes	GOBP_POSITIVE_REGULATION_OF_T_CELL_MIGRATION	Immune	0.9473	0.5094	Cxcl12,P4hb,Abl2,Cd99l2,Pycard,Oxsr1,Wnk1,App,Stk39
Slide-tags	Pregnant vs Nulliparous	009 L2/3 IT PIR-ENTl Glut	Yes	GOBP_LYMPHOCYTE_CHEMOTAXIS	Immune	0.942	0.5115	Cxcl17,Cxcl12,Gas6
Slide-tags	Pregnant vs Nulliparous	009 L2/3 IT PIR-ENTl Glut	Yes	GOBP_CALCIUM_ION_TRANSPORT_INTO_CYTOSOL	Ion Transport	0.9534	0.5168	Slc8a1,Cacna1c,P2rx4,Jph1
Slide-tags	Pregnant vs Nulliparous	009 L2/3 IT PIR-ENTl Glut	Yes	GOBP_VASCULAR_ENDOTHELIAL_GROWTH_FACTOR_SIGNALING_PATHWAY	Growth Factors	-0.9563	0.5176	Nus1,Jcad,Angpt1,Pik3cd,Cd63,Ptp4a3
Slide-tags	Pregnant vs Nulliparous	009 L2/3 IT PIR-ENTl Glut	Yes	GOBP_RESPONSE_TO_INTERLEUKIN_4	Immune	-0.9669	0.5192	Hsp90ab1,Tuba1b,Keap1,Xbp1,Fasn,Alad
Slide-tags	Pregnant vs Nulliparous	009 L2/3 IT PIR-ENTl Glut	Yes	GOBP_POSITIVE_REGULATION_OF_INSULIN_SECRETION	Hormonal	-0.9574	0.5211	Prkacb,Gnas,Dynll1,Aldoa,Rac1,Osbp,Glud1,Serp1,Slc2a2,Pfkfb2
Slide-tags	Pregnant vs Nulliparous	009 L2/3 IT PIR-ENTl Glut	Yes	GOBP_CALCIUM_ION_IMPORT_ACROSS_PLASMA_MEMBRANE	Ion Transport	0.9403	0.5213	Slc24a2,Cacna1c,Trpm2,Ppp3cc,Cacna1a,Cacna1e
Slide-tags	Pregnant vs Nulliparous	009 L2/3 IT PIR-ENTl Glut	Yes	GOBP_CELLULAR_RESPONSE_TO_PEPTIDE_HORMONE_STIMULUS	Hormonal	-0.9749	0.5278	Adcy1,Ywhag,Cfl1,Got1,Pcsk9,Gnas,Nucks1,Adcy5,Sesn3,Appl2,Pdpk1,Col6a1,Insig1,Rac1,Hras,Gkap1,Pik3r1,Camk2a,Usf1,Map1b,Pip4k2b,Leprotl1,Car2,Slc25a33,Cul7,Map3k7,Ctsd,Sp1,Adipor1,Snx5,Xbp1,Pxn,Lonp1,Cul3,Shoc2,Kbtbd2,Zfp106,Ppp3ca,Nampt,Akt1,Ncl,Ndel1,Nono,Stat3,Rbx1,Mapk1,Prkci,Pnpla3,Rab8a,Sos2,Tyk2
Slide-tags	Pregnant vs Nulliparous	009 L2/3 IT PIR-ENTl Glut	Yes	GOBP_INSULIN_SECRETION_INVOLVED_IN_CELLULAR_RESPONSE_TO_GLUCOSE_STIMULUS	Hormonal	-0.957	0.5304	Gnas,Dynll1,Adcy5,Aldoa,Rac1,Osbp,Selenot,Nr1d1,Slc2a2,Sidt2,Rab11fip5
Slide-tags	Pregnant vs Nulliparous	009 L2/3 IT PIR-ENTl Glut	Yes	GOBP_REGULATION_OF_VASOCONSTRICTION	Vascular	-0.945	0.5311	Atp1a2
Slide-tags	Pregnant vs Nulliparous	009 L2/3 IT PIR-ENTl Glut	Yes	GOBP_CELL_SURFACE_PATTERN_RECOGNITION_RECEPTOR_SIGNALING_PATHWAY	Behavior Cognition	-0.9367	0.5345	Hmgb1,Appl2,Irak2,Pik3r1,Nr1d1,Map3k7,Traf3,Ecsit,Irak1
Slide-tags	Pregnant vs Nulliparous	009 L2/3 IT PIR-ENTl Glut	Yes	GOBP_REGULATION_OF_IMMUNE_EFFECTOR_PROCESS	Immune	0.9514	0.5355	H2-D1,Zbtb1,Masp2,Mlh1,Shb,Gab2,Dnase1l3,Trpm4,Galnt2,Myo18a,Dusp22,Stat5b,Htr2a,Cd226,Ddx21,Slc7a5,Rasgrp1,Cfp,Junb,Pms2,Paxip1,Pla2g3,Cd46,Supt6,Prkcz,Lacc1,Klhl22,Pglyrp1,Rabgef1,Cx3cr1,Sirt1,Ankrd17,Rif1,Dennd1b,Traf6,Evpl,Aplf,Lyn,Msh2,Ndfip1,Cr1l,Ephb2,Dhx36,Il18,Rtn4
Slide-tags	Pregnant vs Nulliparous	009 L2/3 IT PIR-ENTl Glut	Yes	GOBP_INTERLEUKIN_2_PRODUCTION	Immune	-0.9411	0.5357	Prnp,Psma2,Psmb1,Psmb3,Psma4,Psmb4,Map3k7,Sptbn1
Slide-tags	Pregnant vs Nulliparous	009 L2/3 IT PIR-ENTl Glut	Yes	GOBP_CYTOPLASMIC_MICROTUBULE_ORGANIZATION	Structural	-0.9452	0.536	Tppp,Clip3,Dvl1,Cript,Tbcb,Katnal1,Ezr,Slk,Clip4,Tubg2,Ccdc88c,Tubgcp5,Tacc2,Clip2,Tubg1,Rab11a,Camsap2,Trdn,Hook2,Numa1
Slide-tags	Pregnant vs Nulliparous	009 L2/3 IT PIR-ENTl Glut	Yes	GOBP_REGULATION_OF_ALPHA_BETA_T_CELL_ACTIVATION	Immune	-0.9466	0.5362	Brd2,Hmgb1,Hsph1,Irf1,Cbfb,Nfkbiz,Cd81,Socs5,Tyk2,Mapk8ip1,Adora2a,Cblb,Opa1,Gli3,Slc4a2,Rhoa
Slide-tags	Pregnant vs Nulliparous	009 L2/3 IT PIR-ENTl Glut	Yes	GOBP_INTERLEUKIN_12_PRODUCTION	Immune	-0.9543	0.5368	Hspd1,Hmgb1,Irf1,C1qbp,Cd47,Foxp1,Pibf1
Slide-tags	Pregnant vs Nulliparous	009 L2/3 IT PIR-ENTl Glut	Yes	GOBP_REGULATION_OF_CARBOHYDRATE_METABOLIC_PROCESS	Metabolic	-0.9601	0.5385	Arpp19,Uchl1,Hmgb1,Flcn,Nfe2l1,Pdk1,Epm2aip1,Ppp1r3c,Git1,Cltc,Sdhaf3,Nr3c1,Ddb1,Mlst8,Ppp1ca,Usp7,Psen1,Acadm,Eif6,Adipor1,Arl2,Snca
Slide-tags	Pregnant vs Nulliparous	009 L2/3 IT PIR-ENTl Glut	Yes	GOBP_REGULATION_OF_CD4_POSITIVE_ALPHA_BETA_T_CELL_DIFFERENTIATION	Immune	-0.9467	0.5385	Brd2,Hmgb1,Cbfb
Slide-tags	Pregnant vs Nulliparous	009 L2/3 IT PIR-ENTl Glut	Yes	GOBP_REGULATION_OF_EXECUTION_PHASE_OF_APOPTOSIS	Stress Apoptosis	0.9439	0.5397	Ptgis,Htr2a,Bcl2l1,Bok
Slide-tags	Pregnant vs Nulliparous	009 L2/3 IT PIR-ENTl Glut	Yes	GOBP_TELENCEPHALON_GLIAL_CELL_MIGRATION	Glial Myelination	-0.9399	0.5417	Ctnnb1,Cdk5r1,Lamb1
Slide-tags	Pregnant vs Nulliparous	009 L2/3 IT PIR-ENTl Glut	Yes	GOBP_POSITIVE_REGULATION_OF_VASCULAR_ENDOTHELIAL_GROWTH_FACTOR_PRODUCTION	Growth Factors	0.9349	0.5502	Rora,Cxcl17
Slide-tags	Pregnant vs Nulliparous	009 L2/3 IT PIR-ENTl Glut	Yes	GOBP_MITOCHONDRIAL_FISSION	Metabolic	-0.9351	0.5508	Gdap1,Vps35,Rala,Pink1,Slc25a46,Ralbp1,Mtfp1,Mff,Mtfr1l
Slide-tags	Pregnant vs Nulliparous	009 L2/3 IT PIR-ENTl Glut	Yes	GOBP_NEGATIVE_REGULATION_OF_TYPE_I_INTERFERON_PRODUCTION	Immune	-0.9241	0.5509	Yy1,Atg12,Banf1,Ilrun
Slide-tags	Pregnant vs Nulliparous	009 L2/3 IT PIR-ENTl Glut	Yes	GOBP_GLYCEROLIPID_CATABOLIC_PROCESS	Metabolic	-0.9313	0.5525	Pla2g7,Abhd5,Pafah1b2,Pnpla8,Prdx6,Lypla2,Gde1,Pla2g4e,Enpp2,Lpl,Pnpla3,Inpp5f
Slide-tags	Pregnant vs Nulliparous	009 L2/3 IT PIR-ENTl Glut	Yes	GOBP_MOTOR_BEHAVIOR	Behavior Cognition	-0.9359	0.5526	Dctn1,Tuba1a,Atp1b2,Nr3c1
Slide-tags	Pregnant vs Nulliparous	009 L2/3 IT PIR-ENTl Glut	Yes	GOBP_CELL_CELL_ADHESION	Structural	-0.9738	0.5532	Actb,Actg1,Ywhag,Ctnnb1,Dnajb6,Serpine2,Sparcl1,Prnp,Cdk5r1,Pcdh19,Brd2,Flna,Chst2,Egr3,Stxbp6,Hspd1,Ctnna1,Gnas,Hmgb1,Dlg3,Plpp3,Ncam2,Dlg4,Efnb3,Hsph1,Atp1b2,Dcc,Psma2,Cdh13,Sox9,Slitrk2,Slc7a11,Lamb1,Irf1,Phf10,Pdpk1,Smarcd2,Sdk2,Tmem47,Cbfb,Robo3,Alcam,Ppia,Pip5k1c,Nlgn3,Skap1,Psmb1,Sdc4,Astn2,Bmi1,Psmb3,Pik3cd,Mag,Ppp1ca,Plxnb2,Sh2b3,Adamts18,Psma4,Rap2b,Bsg,Ripor2,Psen1,Cntn6,Ptprm,Myadm,Ptk7,Gpam,Cdh7,Psmb4,Ezr,Mink1,Epha4,B2m,Cited2,Arid1a,Zfp703,Slitrk1,Cyld,Dusp3,Pcdh20,Metap1,Pcdhb16,Xbp1,Lims1,Amigo1,Epb41l5,Nfkbiz
Slide-tags	Pregnant vs Nulliparous	009 L2/3 IT PIR-ENTl Glut	Yes	GOBP_REGULATION_OF_NECROPTOTIC_PROCESS	Stress Apoptosis	0.9164	0.5535	Ogt,Itch,Spata2,Aifm1,Bok,Prkn,Rbck1,Arhgef2
Slide-tags	Pregnant vs Nulliparous	009 L2/3 IT PIR-ENTl Glut	Yes	GOBP_HORMONE_BIOSYNTHETIC_PROCESS	Hormonal	-0.9344	0.5556	Clcn2,Scp2,Nr3c1,Hsd17b7,Med1
Slide-tags	Pregnant vs Nulliparous	009 L2/3 IT PIR-ENTl Glut	Yes	GOBP_POSITIVE_REGULATION_OF_DNA_METABOLIC_PROCESS	Metabolic	-0.9609	0.5592	Actb,Ctnnb1,Yy1,Tcp1,Terf2ip,Hsp90aa1,Hmgb1,Morf4l1,Phf10,Ptges3,Smarcd2,Cdkn1b,Nek7,Fgf10,Ino80d,Nvl,Prmt1,Cct4,Morf4l2,Pcna,Bcl7c,Trp53bp1,Ssbp1,Cct7,Bcl7b,Tnks,Arid1a,Kmt5c,Dpf1,Cct5,Hgf,Kctd13,Akt1,Dmap1,Mapk1,Fgfr1,Kmt5b,Cacybp,Ruvbl1,Actr2,Tnfaip1,Cct3,Cyren,Hnrnpa2b1,Dyrk1a,Rad50,Ctc1,Uchl5,Fbxo4,Smarcc2,Map2k7
Slide-tags	Pregnant vs Nulliparous	009 L2/3 IT PIR-ENTl Glut	Yes	GOBP_REGULATION_OF_MACROPHAGE_ACTIVATION	Immune	-0.9254	0.5594	Hspd1,Mif,Jund,Nr1d1,Snca,Cx3cl1,Syt11,Grn
Slide-tags	Pregnant vs Nulliparous	009 L2/3 IT PIR-ENTl Glut	Yes	GOBP_POSTSYNAPTIC_SPECIALIZATION_ORGANIZATION	Neuronal	-0.9411	0.5599	Cfl1,Lrrtm2,Cript,Git1,Nptx1,C1ql3,Caskin1,Gap43,Shank1,Il1rap,Insyn1,Grid2,Pten,Crkl,Fgfr1
Slide-tags	Pregnant vs Nulliparous	009 L2/3 IT PIR-ENTl Glut	Yes	GOBP_IMMUNOGLOBULIN_PRODUCTION	Immune	0.9412	0.5602	Mlh1,Pcyt1a,Galnt2,Nhej1,Pms2,Paxip1,Msh3,Supt6,Samhd1,Traf3ip2,Rif1,Msh6,Traf6,Aplf,Polb,Msh2,Rnf8,Ndfip1,Cr1l,Ephb2,Xrcc4,Prkdc
Slide-tags	Pregnant vs Nulliparous	009 L2/3 IT PIR-ENTl Glut	Yes	GOBP_POSITIVE_REGULATION_OF_CYTOKINE_PRODUCTION_INVOLVED_IN_IMMUNE_RESPONSE	Immune	0.9196	0.5605	Htr2a,Cd226,Ddx21,Slc7a5,Prkcz,Lacc1,Sirt1,Dennd1b,Traf6,Dhx36,Il18,Rtn4
Slide-tags	Pregnant vs Nulliparous	009 L2/3 IT PIR-ENTl Glut	Yes	GOBP_EMBRYONIC_PLACENTA_DEVELOPMENT	Maternal Reproduction	-0.919	0.562	Dnajb6,Stk4,Tmed2,Med1,Cited2,Rbpj,Ovol2,Hs6st1,Akt1,Epas1,Mapk1,Grhl2
Slide-tags	Pregnant vs Nulliparous	009 L2/3 IT PIR-ENTl Glut	Yes	GOBP_COLLAGEN_BIOSYNTHETIC_PROCESS	Structural	-0.9205	0.5627	Got1,Cygb,Fosl2,Prdx5
Slide-tags	Pregnant vs Nulliparous	009 L2/3 IT PIR-ENTl Glut	Yes	GOBP_REGULATION_OF_T_CELL_MEDIATED_IMMUNITY	Immune	0.9032	0.5684	H2-D1,Zbtb1,Trpm4,Dusp22
Slide-tags	Pregnant vs Nulliparous	009 L2/3 IT PIR-ENTl Glut	Yes	GOBP_NEUTRAL_LIPID_METABOLIC_PROCESS	Metabolic	-0.9289	0.5699	Apoe,Pcsk9,Lpgat1,Scp2,Abhd5,Insig1,Ctdnep1,Pank2,Gpam,Snca,Lypla2,Mboat7,Thrsp
Slide-tags	Pregnant vs Nulliparous	009 L2/3 IT PIR-ENTl Glut	Yes	GOBP_MICROTUBULE_ORGANIZING_CENTER_ORGANIZATION	Structural	-0.9466	0.5702	Ctnnb1,Dctn1,Tuba1a,Ssx2ip,Pdcd6ip,Rab6a,Chmp4b,Chmp2a,Cep76,Crocc,Ccp110,Bnip2,Gcc2,Fbxw11,Chmp1b,Atf5,Chd3,Ofd1,Npm1,Chmp1a,Arl2,Poc5
Slide-tags	Pregnant vs Nulliparous	009 L2/3 IT PIR-ENTl Glut	Yes	GOBP_POSITIVE_REGULATION_OF_STEROID_BIOSYNTHETIC_PROCESS	Hormonal	-0.937	0.5717	Fgf1,Nr1d1,Abcg1,Mapk1,Prkaca
Slide-tags	Pregnant vs Nulliparous	009 L2/3 IT PIR-ENTl Glut	Yes	GOBP_REGULATION_OF_LYMPHOCYTE_APOPTOTIC_PROCESS	Immune	-0.9255	0.572	Prelid1,Mif,Slc39a10,Gpam
Slide-tags	Pregnant vs Nulliparous	009 L2/3 IT PIR-ENTl Glut	Yes	GOBP_LIPID_OXIDATION	Metabolic	-0.93	0.5722	Pla2g7,Appl2,Sox9,Scp2,Cygb,Hadh,Fabp3,Etfb,Acadm,Adipor1,Cyp4f18,Acox1,Akt1,Pex5,Mtln
Slide-tags	Pregnant vs Nulliparous	009 L2/3 IT PIR-ENTl Glut	Yes	GOBP_POSITIVE_REGULATION_OF_REACTIVE_OXYGEN_SPECIES_METABOLIC_PROCESS	Stress Apoptosis	0.9079	0.5732	Pid1,Prkce,Pdgfb,Rab27a,Grin1,Mapt
Slide-tags	Pregnant vs Nulliparous	009 L2/3 IT PIR-ENTl Glut	Yes	GOBP_PRODUCTION_OF_MOLECULAR_MEDIATOR_INVOLVED_IN_INFLAMMATORY_RESPONSE	Immune	-0.9258	0.5735	Fads2,Il17ra,Appl2,Cuedc2,Xbp1,Il1rap,Bap1,Stat3,Grn,Vamp2
Slide-tags	Pregnant vs Nulliparous	009 L2/3 IT PIR-ENTl Glut	Yes	GOBP_AMINO_ACID_METABOLIC_PROCESS	Metabolic	-0.9487	0.5735	Glul,Slc1a3,Got1,Atp2b4,Mthfd2l,Lars2,Azin1,Slc7a11,Asrgl1,Oat,Gad2,Nos1,Gad1,Eef1e1,Glud1,Etfb,Atf4,Aldh18a1,Serinc3,Aars2
Slide-tags	Pregnant vs Nulliparous	009 L2/3 IT PIR-ENTl Glut	Yes	GOBP_REGULATION_OF_B_CELL_ACTIVATION	Immune	-0.926	0.5737	Id2,Mif,Slc39a10,Hmgb3,Bmi1,Trp53bp1,Zfp36l2,Cyld,Xbp1,Kmt5c,Cd81
Slide-tags	Pregnant vs Nulliparous	009 L2/3 IT PIR-ENTl Glut	Yes	GOBP_POSITIVE_REGULATION_OF_AUTOPHAGY	Protein Dynamics	-0.9463	0.5748	Hmgb1,Slc25a4,Scoc,Flcn,Fbxo7,Sesn3,Wdr45,Csnk2a1,Atg101,Pafah1b2,Smcr8,Tmem59,Stub1,Pink1,Pip4k2b,Tomm7,Map3k7,Tpcn1,Trim13,Vdac1,Mid2,Slc25a5,Xbp1,Trp53inp1,Ulk1,Becn1
Slide-tags	Pregnant vs Nulliparous	009 L2/3 IT PIR-ENTl Glut	Yes	GOBP_REGULATION_OF_CELL_CELL_ADHESION	Structural	-0.9613	0.5749	Actb,Ywhag,Ctnnb1,Serpine2,Prnp,Brd2,Chst2,Egr3,Hspd1,Hmgb1,Plpp3,Efnb3,Hsph1,Psma2,Irf1,Phf10,Pdpk1,Smarcd2,Cbfb,Skap1,Psmb1,Sdc4,Bmi1,Psmb3,Pik3cd,Sh2b3,Adamts18,Psma4,Ripor2,Myadm,Gpam,Psmb4,Mink1,Epha4,B2m,Cited2,Arid1a,Zfp703,Cyld,Dusp3,Xbp1,Epb41l5,Nfkbiz,Cd81,Cd47,Il6st,Podxl,Ppp3ca,Akt1,Celsr2,Ildr2,Socs5,Irak1,Lrfn3,Myo10,Cx3cl1,Tyk2,H2-DMa,Zmiz1
Slide-tags	Pregnant vs Nulliparous	009 L2/3 IT PIR-ENTl Glut	Yes	GOBP_NEGATIVE_REGULATION_OF_MIRNA_METABOLIC_PROCESS	Metabolic	-0.9223	0.5752	Yy1,Sox9,Tent2,Nfib
Slide-tags	Pregnant vs Nulliparous	009 L2/3 IT PIR-ENTl Glut	Yes	GOBP_HEPARAN_SULFATE_PROTEOGLYCAN_METABOLIC_PROCESS	Metabolic	0.9203	0.5759	Hs3st4,Hs3st5,Hs6st3,Ndst3,B4galt7,Vangl2,Hs3st1,Xylt2,Ndst4,Glce
Slide-tags	Pregnant vs Nulliparous	009 L2/3 IT PIR-ENTl Glut	Yes	GOBP_FEEDING_BEHAVIOR	Behavior Cognition	-0.9299	0.5769	Uchl1,Ube2q1,Npy,Drd1,Col6a1,Tbr1,Cck,Penk,Pcsk1n
Slide-tags	Pregnant vs Nulliparous	009 L2/3 IT PIR-ENTl Glut	Yes	GOBP_EATING_BEHAVIOR	Behavior Cognition	-0.9106	0.5779	Uchl1,Npy,Col6a1,Cck
Slide-tags	Pregnant vs Nulliparous	009 L2/3 IT PIR-ENTl Glut	Yes	GOBP_POTASSIUM_ION_IMPORT_ACROSS_PLASMA_MEMBRANE	Ion Transport	-0.9137	0.5789	Atp1a2,Atp1b2,Kcnj10,Slc12a6,Kcnj9,Fxyd6
Slide-tags	Pregnant vs Nulliparous	009 L2/3 IT PIR-ENTl Glut	Yes	GOBP_TRANS_SYNAPTIC_SIGNALING_MODULATING_SYNAPTIC_TRANSMISSION	Neuronal	0.911	0.5792	Cnrip1,Grid1,Ntrk2,Plat,Cbln2,Faah,Nrxn3
Slide-tags	Pregnant vs Nulliparous	009 L2/3 IT PIR-ENTl Glut	Yes	GOBP_LIPID_EXPORT_FROM_CELL	Metabolic	-0.9035	0.5817	Mif,Ptgs2,Selenom,Tac1,Tmf1,Acsl4
Slide-tags	Pregnant vs Nulliparous	009 L2/3 IT PIR-ENTl Glut	Yes	GOBP_MATERNAL_PROCESS_INVOLVED_IN_FEMALE_PREGNANCY	Maternal Reproduction	-0.913	0.5832	Rxrb,Ctsb,Ptgs2,Tmed2,Bsg,Tppp3,Med1,Cited2,Prdx3,Bmpr2,Akt1
Slide-tags	Pregnant vs Nulliparous	009 L2/3 IT PIR-ENTl Glut	Yes	GOBP_PROTEIN_LOCALIZATION_TO_CYTOSKELETON	Structural	-0.9121	0.5835	Map1a,Ppp1r9b,Ttbk2,Dvl1,Cript,Abhd17a,Mapre1,Klhl21,Mapre2,Snx10,Mid2
Slide-tags	Pregnant vs Nulliparous	009 L2/3 IT PIR-ENTl Glut	Yes	GOBP_REGULATION_OF_GLUCOSE_METABOLIC_PROCESS	Metabolic	-0.9217	0.5869	Arpp19,Hmgb1,Nfe2l1,Pdk1,Epm2aip1,Sdhaf3,Nr3c1,Ddb1,Ppp1ca,Usp7,Acadm,Adipor1
Slide-tags	Pregnant vs Nulliparous	009 L2/3 IT PIR-ENTl Glut	Yes	GOBP_PLATELET_DERIVED_GROWTH_FACTOR_RECEPTOR_SIGNALING_PATHWAY	Growth Factors	-0.9123	0.5882	Apoe,Pdgfa,Ndrg4,Zfand5
Slide-tags	Pregnant vs Nulliparous	009 L2/3 IT PIR-ENTl Glut	Yes	GOBP_SMOOTH_MUSCLE_CELL_APOPTOTIC_PROCESS	Stress Apoptosis	-0.8987	0.5894	Mfn2,Gria4,Rbm10,Stub1,Atf4
Slide-tags	Pregnant vs Nulliparous	009 L2/3 IT PIR-ENTl Glut	Yes	GOBP_NUCLEOBASE_METABOLIC_PROCESS	Metabolic	-0.9095	0.5895	Dpysl5,Prps1,Dpysl4,Dpysl2,Gart,Aprt,Aldh6a1,Mapk1,Crmp1,Gda,Paics
Slide-tags	Pregnant vs Nulliparous	009 L2/3 IT PIR-ENTl Glut	Yes	GOBP_POSITIVE_REGULATION_OF_ADAPTIVE_IMMUNE_RESPONSE	Immune	-0.914	0.5897	Ywhag,Brd2,Hspd1,Skap1,Trp53bp1,B2m,Map3k7,Kmt5c,Nfkbiz,Cd81,Il6st
Slide-tags	Pregnant vs Nulliparous	009 L2/3 IT PIR-ENTl Glut	Yes	GOBP_CIRCADIAN_SLEEP_WAKE_CYCLE	Behavior Cognition	0.8904	0.5905	Btbd9,Drd2,Cartpt,Nlgn1,Ptgds
Slide-tags	Pregnant vs Nulliparous	009 L2/3 IT PIR-ENTl Glut	Yes	GOBP_IMMUNE_SYSTEM_DEVELOPMENT	Immune	-0.9368	0.5918	Nfkb2,Sod1,Ctnnb1,Yy1,Id2,Hspd1,Hmgb1,Tgfbr1,Prdm16
Slide-tags	Pregnant vs Nulliparous	009 L2/3 IT PIR-ENTl Glut	Yes	GOBP_INTERLEUKIN_8_PRODUCTION	Immune	-0.9117	0.5924	Lamtor5,Hmgb1
Slide-tags	Pregnant vs Nulliparous	009 L2/3 IT PIR-ENTl Glut	Yes	GOBP_REGULATION_OF_LEUKOCYTE_DIFFERENTIATION	Immune	-0.9419	0.5928	Actb,Sod1,Ctnnb1,Brd2,Id2,Egr3,Hmgb1,Prelid1,Prdm16,Psma2,Fbxo7,Irf1,Phf10,Smarcd2,Cbfb,Hmgb3,Pik3r1,Psmb1,Psmb3,Mettl14,Psma4,Zfp36l2,Psmb4,Arid1a,Cyld,Xbp1,Nfkbiz
Slide-tags	Pregnant vs Nulliparous	009 L2/3 IT PIR-ENTl Glut	Yes	GOBP_B_CELL_PROLIFERATION	Immune	-0.9158	0.5948	Hspd1,Mif,Slc39a10,Bmi1,Fosl2,Nfkbiz,Cd81
Slide-tags	Pregnant vs Nulliparous	009 L2/3 IT PIR-ENTl Glut	Yes	GOBP_LIPID_LOCALIZATION	Metabolic	-0.9472	0.5954	Apoe,Dbi,Clu,Nus1,Pcsk9,Arl8b,Prelid1,Tmem30a,Mif,Xkr6,Psap,Apoo,Lamtor1,Fabp5,Ano3,Scp2,Acsl3,Ptgs2,Pltp,Npc2,Pnpla8,Osbp
Slide-tags	Pregnant vs Nulliparous	009 L2/3 IT PIR-ENTl Glut	Yes	GOBP_REGULATION_OF_RECEPTOR_LOCALIZATION_TO_SYNAPSE	Neuronal	0.8945	0.5966	Tmem108,Zdhhc3,Ogt
Slide-tags	Pregnant vs Nulliparous	009 L2/3 IT PIR-ENTl Glut	Yes	GOBP_POSITIVE_REGULATION_OF_CYTOKINESIS	Immune	0.9074	0.5966	Prkce,Cenpv,Drd2,Rab11fip3,Cit,Pkn2,Spast,Cdc25b
Slide-tags	Pregnant vs Nulliparous	009 L2/3 IT PIR-ENTl Glut	Yes	GOBP_ENDOCRINE_HORMONE_SECRETION	Hormonal	-0.9064	0.597	Rab11fip5,Gja1,Selenom,Tac1,Fgfr1,Tmf1
Slide-tags	Pregnant vs Nulliparous	009 L2/3 IT PIR-ENTl Glut	Yes	GOBP_RESPONSE_TO_PEPTIDE_HORMONE	Hormonal	-0.9562	0.597	Nefl,Adcy1,Ywhag,Cfl1,Got1,Pcsk9,Gnas,Nucks1,Jund,Adcy5,Sesn3,Appl2,Pdpk1,Col6a1,Lta4h,Epm2aip1,Insig1,Rac1,Hadh,Hras,Gkap1,Tsc1,Pik3r1,Btg1,Camk2a,Fabp3,Usf1,Map1b,Pip4k2b,Leprotl1,Vgf,Bsg,Car2,Slc25a33,Cul7,Map3k7,Ctsd,Sp1,Eif6,Adipor1,Meak7,Snx5,Xbp1,Pxn,Lonp1,Cul3,Shoc2,Kbtbd2,Zfp106,Ppp3ca,Nampt,Stat4,Akt1,Ncl,Ndel1,Nono,Stat3,Rbx1,Mapk1,Prkci,Pnpla3,Rab8a,Sos2,Tyk2
Slide-tags	Pregnant vs Nulliparous	009 L2/3 IT PIR-ENTl Glut	Yes	GOBP_NEGATIVE_REGULATION_OF_AUTOPHAGY	Protein Dynamics	-0.9125	0.5983	Eif4g2,Ubqln4,Sec22b,Wdr6,Kdm4a,Poldip2,Rragd,Tsc1,Smcr8,Mlst8,Mtmr9,Pink1,Snca,Hgf,Becn1,Akt1,Stat3,Rragc,Rbx1
Slide-tags	Pregnant vs Nulliparous	009 L2/3 IT PIR-ENTl Glut	Yes	GOBP_B_CELL_DIFFERENTIATION	Immune	-0.9115	0.599	Yy1,Id2,Tpd52,Hmgb3,Pik3r1,Pik3cd,Zfp36l2,Irf2bp2,Fosl2,Cyld,Slc25a5,Xbp1,Rbpj,Nfkbiz,Il6st
Slide-tags	Pregnant vs Nulliparous	009 L2/3 IT PIR-ENTl Glut	Yes	GOBP_REGULATION_OF_AUTOPHAGOSOME_ASSEMBLY	Protein Dynamics	-0.9009	0.6022	Rab1b,Sec22b,Wdr45,Ubqln2,Smcr8,Pikfyve,Pink1,Pip4k2b,Mtmr3,Ulk1,Becn1
Slide-tags	Pregnant vs Nulliparous	009 L2/3 IT PIR-ENTl Glut	Yes	GOBP_PRESYNAPSE_ASSEMBLY	Plasticity	0.898	0.6027	Cntn5,Ptprd,Il1rapl2
Slide-tags	Pregnant vs Nulliparous	009 L2/3 IT PIR-ENTl Glut	Yes	GOBP_LEUKOCYTE_MIGRATION	Immune	-0.9354	0.6054	Pla2g7,S1pr1,Chst2,Hmgb1,Mif,Ddt,Il17ra,Adora1,Rac1,Ppia,Pip5k1c,Cdc42,Pik3cd,Chga,Pikfyve,C1qbp,Wasl,Bsg,Lgmn,Ripor2,Slit2,Scg2,Akirin1,Sbds,Cd81,Cd47,B4galt1,Golph3,Flt1,Emp2,Wdr1,Akt1,Creb3,Gpr18,Cx3cl1,Crkl,Mapk1
Slide-tags	Pregnant vs Nulliparous	009 L2/3 IT PIR-ENTl Glut	Yes	GOBP_REGULATION_OF_LEUKOCYTE_APOPTOTIC_PROCESS	Immune	-0.9145	0.6077	Prelid1,Mif,Slc7a11,Slc39a10,Pik3cd,Gpam
Slide-tags	Pregnant vs Nulliparous	009 L2/3 IT PIR-ENTl Glut	Yes	GOBP_ANTIMICROBIAL_HUMORAL_IMMUNE_RESPONSE_MEDIATED_BY_ANTIMICROBIAL_PEPTIDE	Immune	-0.8949	0.6077	Cxcl14,Npy,Fau,Romo1,B2m
Slide-tags	Pregnant vs Nulliparous	009 L2/3 IT PIR-ENTl Glut	Yes	GOBP_IMMUNOGLOBULIN_PRODUCTION_INVOLVED_IN_IMMUNOGLOBULIN_MEDIATED_IMMUNE_RESPONSE	Immune	0.8877	0.6087	Mlh1,Pcyt1a,Pms2,Paxip1,Supt6,Traf3ip2,Rif1,Msh6,Aplf,Msh2,Rnf8,Ndfip1
Slide-tags	Pregnant vs Nulliparous	009 L2/3 IT PIR-ENTl Glut	Yes	GOBP_GLYCEROPHOSPHOLIPID_METABOLIC_PROCESS	Metabolic	-0.9437	0.609	Dbi,Pla2g7,Ptdss1,Pdgfa,Lpgat1,Bpnt1,Cpne1,Fabp5,Abhd5,Selenoi,Acsl3,Pafah1b2,Pnpla8,Pip5k1c,Pigq,Abhd8,Pik3r1,Prdx6,Synj2,Pitpnm1,Lpcat4,Fabp3,Mtmr9,Pik3cd,Pikfyve,Agpat1,Ptpmt1,Pip4k2b,Naaa,Gpam,Cpne3,Far1,Mtmr3,Pigyl,Etnk1,Agpat3,Mboat7,Gde1,Pla2g4e,Becn1,Serinc1,Plcb4,Enpp2,Pcyt1b,Cds2,Lclat1,Ip6k1,Pten,Inpp5e,Crls1,Pnpla3
Slide-tags	Pregnant vs Nulliparous	009 L2/3 IT PIR-ENTl Glut	Yes	GOBP_POSITIVE_REGULATION_OF_EXTRACELLULAR_MATRIX_ORGANIZATION	Structural	-0.8974	0.6092	Tgfbr1,Sox9,Fscn1,Stat3,Carmil2
Slide-tags	Pregnant vs Nulliparous	009 L2/3 IT PIR-ENTl Glut	Yes	GOBP_REGULATION_OF_HOMOTYPIC_CELL_CELL_ADHESION	Structural	-0.8919	0.6188	Ctnnb1,Serpine2,Plpp3,Sh2b3,Adamts18,Zfp703,Il6st
Slide-tags	Pregnant vs Nulliparous	009 L2/3 IT PIR-ENTl Glut	Yes	GOBP_REGULATION_OF_LYMPHOCYTE_MIGRATION	Immune	0.8956	0.6191	Stk10,Lrch1,Cxcl12,P4hb
Slide-tags	Pregnant vs Nulliparous	009 L2/3 IT PIR-ENTl Glut	Yes	GOBP_NEGATIVE_REGULATION_OF_T_CELL_PROLIFERATION	Immune	0.8866	0.6194	Tmem131l,Itch,Arg2,Mad1l1,Glmn,Dlg1
Slide-tags	Pregnant vs Nulliparous	009 L2/3 IT PIR-ENTl Glut	Yes	GOBP_REGULATION_OF_LIPID_CATABOLIC_PROCESS	Metabolic	0.8828	0.6194	Crtc3,Alk,Prkce
Slide-tags	Pregnant vs Nulliparous	009 L2/3 IT PIR-ENTl Glut	Yes	GOBP_MAMMARY_GLAND_MORPHOGENESIS	Maternal Reproduction	-0.8957	0.6196	Fgf10,Nr3c1,Etv5,Med1,Ptch1,Rxfp1,Gli3,Esr1,Src,Bax,Pgr,Pml,Scrib
Slide-tags	Pregnant vs Nulliparous	009 L2/3 IT PIR-ENTl Glut	Yes	GOBP_RHYTHMIC_BEHAVIOR	Behavior Cognition	0.8978	0.6214	Btbd9,Gpr176,Kcnd2,Usp2,Ankfn1,Mtor,Drd2,Cartpt,Nlgn1,Ptgds,Ncor1
Slide-tags	Pregnant vs Nulliparous	009 L2/3 IT PIR-ENTl Glut	Yes	GOBP_CORONARY_VASCULATURE_DEVELOPMENT	Vascular	-0.8982	0.6217	Spred1,Zbtb14,Tgfbr1,Plxnd1
Slide-tags	Pregnant vs Nulliparous	009 L2/3 IT PIR-ENTl Glut	Yes	GOBP_NEGATIVE_REGULATION_OF_CARBOHYDRATE_METABOLIC_PROCESS	Metabolic	-0.8882	0.6229	Flcn,Git1,Cltc,Usp7,Stat3,Gsk3b,Prkaca,Hdac4,Grb10,Pgp
Slide-tags	Pregnant vs Nulliparous	009 L2/3 IT PIR-ENTl Glut	Yes	GOBP_REGULATION_OF_ENDOTHELIAL_CELL_DIFFERENTIATION	Vascular	-0.8841	0.6236	Ctnnb1,Btg1,Add1
Slide-tags	Pregnant vs Nulliparous	009 L2/3 IT PIR-ENTl Glut	Yes	GOBP_LIGAND_GATED_ION_CHANNEL_SIGNALING_PATHWAY	Ion Transport	-0.8943	0.6252	Cdk5r1,Dlg4,Grik3,Cpeb4,Gria4
Slide-tags	Pregnant vs Nulliparous	009 L2/3 IT PIR-ENTl Glut	Yes	GOBP_REGULATION_OF_CD4_POSITIVE_ALPHA_BETA_T_CELL_ACTIVATION	Immune	-0.8844	0.6303	Brd2,Hmgb1,Cbfb,Nfkbiz,Cd81,Socs5
Slide-tags	Pregnant vs Nulliparous	009 L2/3 IT PIR-ENTl Glut	Yes	GOBP_NEGATIVE_REGULATION_OF_CELL_ADHESION	Structural	-0.9242	0.6342	Serpine2,Cfl1,Prnp,Hmgb1,Psma2,Fam107a,Angpt1,Cdh13,Plxnd1,Dact2,Lamb1,Irf1,Rnf7,Cbfb,Pik3r1,Dmtn,Psmb1,Sdc4,Psmb3,Plxnb2,Sh2b3,Adamts18,Psma4,Cask,Ripor2,Myadm,Psmb4,Epha4,Zfp703,Dusp3
Slide-tags	Pregnant vs Nulliparous	009 L2/3 IT PIR-ENTl Glut	Yes	GOBP_POSITIVE_REGULATION_OF_LYMPHOCYTE_DIFFERENTIATION	Immune	-0.8972	0.6354	Actb,Brd2,Egr3,Phf10,Smarcd2,Cbfb
Slide-tags	Pregnant vs Nulliparous	009 L2/3 IT PIR-ENTl Glut	Yes	GOBP_NEGATIVE_REGULATION_OF_MUSCLE_CELL_APOPTOTIC_PROCESS	Stress Apoptosis	-0.8813	0.6406	Naca,Pdpk1,Gria4,Stub1,Nol3
Slide-tags	Pregnant vs Nulliparous	009 L2/3 IT PIR-ENTl Glut	Yes	GOBP_REGULATION_OF_ACTIN_FILAMENT_BASED_MOVEMENT	Structural	0.8688	0.6412	Cacna1c,Pde4b,Pkp2,Trpm4,Scn5a,Ank2
Slide-tags	Pregnant vs Nulliparous	009 L2/3 IT PIR-ENTl Glut	Yes	GOBP_NEUTRAL_LIPID_CATABOLIC_PROCESS	Metabolic	0.8637	0.6452	Dagla,Lipe,Mgll,Abhd2,Ddhd2,Abhd6,Faah,Abhd12
Slide-tags	Pregnant vs Nulliparous	009 L2/3 IT PIR-ENTl Glut	Yes	GOBP_POSITIVE_REGULATION_OF_LEUKOCYTE_APOPTOTIC_PROCESS	Immune	-0.8706	0.6469	Prelid1,Pik3cd
Slide-tags	Pregnant vs Nulliparous	009 L2/3 IT PIR-ENTl Glut	Yes	GOBP_B_CELL_RECEPTOR_SIGNALING_PATHWAY	Immune	-0.8793	0.6478	Slc39a10,Pik3cd,Nfkbiz,Cd81,Foxp1,Mapk1
Slide-tags	Pregnant vs Nulliparous	009 L2/3 IT PIR-ENTl Glut	Yes	GOBP_POSITIVE_REGULATION_OF_INTERLEUKIN_2_PRODUCTION	Immune	-0.8747	0.6485	Psma2,Psmb1,Psmb3,Psma4,Psmb4,Map3k7,Sptbn1
Slide-tags	Pregnant vs Nulliparous	009 L2/3 IT PIR-ENTl Glut	Yes	GOBP_ACUTE_INFLAMMATORY_RESPONSE	Immune	-0.8814	0.6498	Npy,Adora1,Ptgs2,B4galt1,Il6st,Stat3,Acvr1,Tac1
Slide-tags	Pregnant vs Nulliparous	009 L2/3 IT PIR-ENTl Glut	Yes	GOBP_CELLULAR_RESPONSE_TO_CORTICOSTEROID_STIMULUS	Hormonal	-0.8821	0.6498	Fam107a,Klf9,Nr3c1,Bmi1,Zfp36l2
Slide-tags	Pregnant vs Nulliparous	009 L2/3 IT PIR-ENTl Glut	Yes	GOBP_POSITIVE_REGULATION_OF_CELL_JUNCTION_ASSEMBLY	Structural	-0.891	0.6498	Cfl1,Lrrtm2,S100a10,Tek,Slitrk4,Slitrk2,Rac1,Adnp,Nlgn3,Tsc1,Sdc4,Slitrk1,Amigo1,Epb41l5,Bhlhb9,Il1rap,Slitrk5
Slide-tags	Pregnant vs Nulliparous	009 L2/3 IT PIR-ENTl Glut	Yes	GOBP_TYPE_II_INTERFERON_MEDIATED_SIGNALING_PATHWAY	Immune	0.8535	0.6499	Stat1,Dnaja3
Slide-tags	Pregnant vs Nulliparous	009 L2/3 IT PIR-ENTl Glut	Yes	GOBP_ESTROGEN_RECEPTOR_SIGNALING_PATHWAY	Hormonal	0.891	0.6527	Ppargc1b,Strn3,Ufsp2,Tada3,Ddx54,Safb,Rbfox2,Uba5,Hdac6,Ncoa1,Trip4,Hdac1
Slide-tags	Pregnant vs Nulliparous	009 L2/3 IT PIR-ENTl Glut	Yes	GOBP_ENDOTHELIAL_CELL_DEVELOPMENT	Vascular	-0.8796	0.6551	Rab1b,Gstm5,Rdx,Rap2c,Clic4,Rap2b,Myadm,Ezr,Add1,Id1,Fasn
Slide-tags	Pregnant vs Nulliparous	009 L2/3 IT PIR-ENTl Glut	Yes	GOBP_REGULATION_OF_MRNA_METABOLIC_PROCESS	Metabolic	-0.9328	0.6553	Hnrnpa0,Hnrnpk,Tent4a,Tob1,Pum2,Ddx5,Cnot6l,Snrpf,Sap18,Snrpe,Srsf2,Fmr1,Mapkapk2,Snrpb,Csde1,Lsm6,Slirp,Ddx6,Ptbp1,Rbm10,Jmjd6,Prdx6,Khdrbs1,Zc3h12b,Paip1,Fxr2,Rnps1,Mettl14,Carhsp1,Alyref,C1qbp,Rbm24,Hnrnpc,Snrpd1,Zfp36l2,U2af2,Wdr77,Cnot7,Npm1,Prpf8,Celf3,Khdrbs2,Ago2,Cnot9,Snw1,Rbm4b,Alkbh5,Snrpd3,Puf60,Fastk,Cdc73,Celf1,Dcp2,Cirbp,Hnrnpab,Gtpbp1,Tnks1bp1,Khdrbs3,Ncbp1,Akt1
Slide-tags	Pregnant vs Nulliparous	009 L2/3 IT PIR-ENTl Glut	Yes	GOBP_REGULATION_OF_FIBROBLAST_GROWTH_FACTOR_RECEPTOR_SIGNALING_PATHWAY	Growth Factors	-0.8565	0.6635	Ctnnb1,Ofd1,Gpc1,Spry2
Slide-tags	Pregnant vs Nulliparous	009 L2/3 IT PIR-ENTl Glut	Yes	GOBP_POSTSYNAPTIC_DENSITY_ORGANIZATION	Neuronal	-0.8683	0.6642	Cfl1,Lrrtm2,Cript,Git1,Nptx1,C1ql3,Caskin1,Shank1,Il1rap,Grid2,Pten,Fgfr1
Slide-tags	Pregnant vs Nulliparous	009 L2/3 IT PIR-ENTl Glut	Yes	GOBP_INTRACELLULAR_GLUCOSE_HOMEOSTASIS	Metabolic	0.9042	0.665	Epha5,Ndufaf2,Ptprn2,Foxo1,Prkce,Ogt,Trpm4,Pih1d1,Pde8b,Rptor,Ppard,Fkbp1b,Ern1,Gas6,Foxk2,Unc13b
Slide-tags	Pregnant vs Nulliparous	009 L2/3 IT PIR-ENTl Glut	Yes	GOBP_REGULATION_OF_HORMONE_SECRETION	Hormonal	-0.9079	0.6672	Prkacb,Gnas,Rasl10b,Uqcc2,Dynll1,Adcy5,Adora1,Aldoa,Rac1,Hadh,Osbp,Sox11,Pfkl,Glud1,Chga,Selenot,Nr1d1,Serp1,Slc2a2,Sidt2,Rab11fip5,Pfkfb2,Gja1
Slide-tags	Pregnant vs Nulliparous	009 L2/3 IT PIR-ENTl Glut	Yes	GOBP_POSITIVE_REGULATION_OF_LEUKOCYTE_CHEMOTAXIS	Immune	-0.8686	0.6679	Pla2g7,Hmgb1,Rac1,C1qbp,Lgmn,Ripor2,Akirin1
Slide-tags	Pregnant vs Nulliparous	009 L2/3 IT PIR-ENTl Glut	Yes	GOBP_MRNA_METABOLIC_PROCESS	Metabolic	-0.954	0.6689	Hnrnpa0,Strap,Tesk1,Fam32a,Flna,S100a10,Hnrnpk,Hnrnpul2,Ivns1abp,Tent4a,Zmat2,Fip1l1,Gemin8,Tob1,Pum2,Rxrb,Ddx5,Hspa8,Cnot6l,Snu13,Snrpf,Sf3b2,Sap18,Snrpe,Srsf2,Cript,Fmr1,Prpf4,Tfip11,Mapkapk2,Snrpb,Csde1,Zcrb1,Lsm8,Lsm6,Slirp,Hnrnph1,Ubl5,Ddx6,Ptbp1,Rbm10,Jmjd6,Bcas2,Wbp11,Pcbp2,Cpsf7,Prdx6,Khdrbs1,Zc3h12b,Paip1,Hnrnpll,Prpf3,Fxr2,Rnps1,Hipk3,Snrpc,Mettl14,Rbmxl1,Carhsp1,Atf4,Alyref,C1qbp,Thra,Taf8,Rbm24,Hnrnpc,Paf1,Snrpd1,Rbm3,Mrto4,Zfp36l2,U2af2,Gemin2,Nol3,Med1,Wdr77,Pus1,Cnot7,Tent2,Lsm11,Lsm14b,Npm1,Rnh1,Ptbp2,Prpf8,Celf3,Khdrbs2,Ssb,Ago2,Cnot9,Snw1,Rbm4b,Nfkbiz,Hnrnpf,Alkbh5,Arl6ip4,Snrpd3,Puf60,Mbnl1,Tssc4,Fastk,Ppih,Bud13,Cdc73,Celf1,Hnrnpm,Aplp1,Dcp2,Cirbp,Zfp326,Hnrnpab,Gtpbp1,Tnks1bp1,Khdrbs3,Arvcf,Thrb,Prpf4b,Ncbp1,Akt1,Eif3e,Ncl,Epas1,Hnrnpa3,Nudt16l1,Dcps,Taf2,Lsm4,Celf5,Nono,Stat3,Rbm28,Snrpb2,Rbm17,Gcfc2,Rbm8a,Htatsf1,Pcf11
Slide-tags	Pregnant vs Nulliparous	009 L2/3 IT PIR-ENTl Glut	Yes	GOBP_GLUTAMATE_SECRETION	Neuronal	0.8587	0.6708	Dtnbp1,Ntrk2,Kcnk2,Kcnk1,Apba1,Grm7,Slc38a2,Kmo,Nf1,Abcc8
Slide-tags	Pregnant vs Nulliparous	009 L2/3 IT PIR-ENTl Glut	Yes	GOBP_CORTICAL_ACTIN_CYTOSKELETON_ORGANIZATION	Structural	-0.8633	0.6742	Pdcd6ip,Strip1,Akap11,Ezr,Fmnl2
Slide-tags	Pregnant vs Nulliparous	009 L2/3 IT PIR-ENTl Glut	Yes	GOBP_INNATE_IMMUNE_RESPONSE_ACTIVATING_CELL_SURFACE_RECEPTOR_SIGNALING_PATHWAY	Immune	-0.8737	0.6746	Hmgb1,Appl2,Irak2,Pik3r1,Nr1d1,Map3k7,Traf3,Ecsit,Pak2,Irak1
Slide-tags	Pregnant vs Nulliparous	009 L2/3 IT PIR-ENTl Glut	Yes	GOBP_HORMONE_TRANSPORT	Hormonal	0.9337	0.6758	Prkca,Scg5,Sirt4,Epha5,Ndufaf2,Ptprn2,Foxo1,Prkce,Trpm4,Slc16a10,Sirt3,Acvr2b,Myrip,Pde8b,Ppard,Eipr1,Fam3a,Fkbp1b,Slc7a5,Syt7,Camk2g
Slide-tags	Pregnant vs Nulliparous	009 L2/3 IT PIR-ENTl Glut	Yes	GOBP_TRANSITION_METAL_ION_TRANSPORT	Ion Transport	0.8856	0.6759	Slc39a13,Slc30a3,Trpm2,Flvcr1,Slc39a9,Ap3b1,Dnm2,Mcoln1,Slc39a2,Tmem163,Atp13a1,Slc46a3,Arhgap1,Lmtk2
Slide-tags	Pregnant vs Nulliparous	009 L2/3 IT PIR-ENTl Glut	Yes	GOBP_REGULATION_OF_NUCLEOTIDE_METABOLIC_PROCESS	Metabolic	-0.8704	0.6776	Uchl1,Tmsb4x,Flcn,Vcp,Git1,Mlst8,Ndufc2,Pink1,Psen1,Eif6,Dnajc30,Arl2
Slide-tags	Pregnant vs Nulliparous	009 L2/3 IT PIR-ENTl Glut	Yes	GOBP_POSITIVE_T_CELL_SELECTION	Immune	-0.8478	0.6787	Brd2,Cyld,Il6st,Stat3
Slide-tags	Pregnant vs Nulliparous	009 L2/3 IT PIR-ENTl Glut	Yes	GOBP_PROTEIN_LOCALIZATION_TO_MICROTUBULE_ORGANIZING_CENTER	Structural	0.8513	0.6801	Mcph1,Nsfl1c,Bicd1,Cep192,Spag5,Rab11fip3,Mark4,Nudcd3,Pcm1,Cep78
Slide-tags	Pregnant vs Nulliparous	009 L2/3 IT PIR-ENTl Glut	Yes	GOBP_POSITIVE_REGULATION_OF_LYMPHOCYTE_MIGRATION	Immune	0.8449	0.6828	Cxcl12,P4hb,Abl2,Cd99l2,Pycard,Oxsr1,Wnk1,App,Stk39
Slide-tags	Pregnant vs Nulliparous	009 L2/3 IT PIR-ENTl Glut	Yes	GOBP_NEGATIVE_REGULATION_OF_SYNAPTIC_TRANSMISSION	Neuronal	0.8852	0.6851	Tnr,Slc24a2,Gria1,Sorcs2,Htr2a,Sorcs3,Ache,Shank2,Drd2,Mapt,Gabrb2,Prkn,Adcy8,Abhd6
Slide-tags	Pregnant vs Nulliparous	009 L2/3 IT PIR-ENTl Glut	Yes	GOBP_ANDROGEN_RECEPTOR_SIGNALING_PATHWAY	Hormonal	-0.8578	0.6881	Pmepa1,Ddx5,Rnf6,Shq1,Foxp1,Fkbp4,Zmiz1,Tmf1
Slide-tags	Pregnant vs Nulliparous	009 L2/3 IT PIR-ENTl Glut	Yes	GOBP_ENDOCRINE_PROCESS	Hormonal	-0.8546	0.6887	Rasl10b,Rab11fip5,Gja1,Prep,Selenom,Tac1,Fgfr1,Tmf1
Slide-tags	Pregnant vs Nulliparous	009 L2/3 IT PIR-ENTl Glut	Yes	GOBP_OVULATION_CYCLE	Maternal Reproduction	0.8465	0.6936	Robo2,Stat5b,Plekha1,Slit3,Mdk,Sirt1,Ncoa1,Npr2,Ncor2,Sgpl1
Slide-tags	Pregnant vs Nulliparous	009 L2/3 IT PIR-ENTl Glut	Yes	GOBP_NEGATIVE_REGULATION_OF_REACTIVE_OXYGEN_SPECIES_METABOLIC_PROCESS	Stress Apoptosis	-0.8384	0.6951	Mt3,Ndufc2,Cryab,Pink1,Vdac1
Slide-tags	Pregnant vs Nulliparous	009 L2/3 IT PIR-ENTl Glut	Yes	GOBP_VASCULOGENESIS	Vascular	0.8616	0.6955	Myo1e,Elmo1,Ntrk2,Hey1,Junb,Glmn,Paxip1
Slide-tags	Pregnant vs Nulliparous	009 L2/3 IT PIR-ENTl Glut	Yes	GOBP_POSITIVE_REGULATION_OF_FATTY_ACID_METABOLIC_PROCESS	Metabolic	-0.8363	0.6962	Lpgat1,Ptgs2,Elovl5,Mid1ip1,Mtln
Slide-tags	Pregnant vs Nulliparous	009 L2/3 IT PIR-ENTl Glut	Yes	GOBP_POSITIVE_REGULATION_OF_IMMUNOGLOBULIN_PRODUCTION	Immune	0.8434	0.6979	Mlh1,Galnt2,Pms2,Paxip1
Slide-tags	Pregnant vs Nulliparous	009 L2/3 IT PIR-ENTl Glut	Yes	GOBP_MICROTUBULE_BUNDLE_FORMATION	Structural	-0.861	0.7007	Tppp,Mns1,Armc2,Rsph9,Map1b,Dnah5,Mapre1,Tppp3,Ofd1,Ccdc65,Ccdc88c,Cfap47,Cfap157,Ttll1,Nckap5,Cfap206
Slide-tags	Pregnant vs Nulliparous	009 L2/3 IT PIR-ENTl Glut	Yes	GOBP_NEGATIVE_REGULATION_OF_LEUKOCYTE_CELL_CELL_ADHESION	Immune	-0.8561	0.7012	Prnp,Hmgb1,Psma2,Irf1,Cbfb,Psmb1,Sdc4,Psmb3,Psma4,Ripor2,Psmb4,Dusp3,Akt1,Ildr2,Socs5,Adora2a,Dtx1,Psma6,Cblb,Prkar1a,Psma7,Gli3,Prdx2,Slc4a2,Tnfrsf21
Slide-tags	Pregnant vs Nulliparous	009 L2/3 IT PIR-ENTl Glut	Yes	GOBP_B_CELL_MEDIATED_IMMUNITY	Immune	-0.8487	0.7059	Clu,Hspd1,C1qb,C1qbp,Trp53bp1,C1qa,Kmt5c,Nfkbiz,Cd81
Slide-tags	Pregnant vs Nulliparous	009 L2/3 IT PIR-ENTl Glut	Yes	GOBP_NEGATIVE_REGULATION_OF_RESPONSE_TO_CYTOKINE_STIMULUS	Immune	-0.8552	0.706	Otud4,Ccdc3,Tle5,Pxdn,Xiap,Sh2b3,Nol3,Slit2,Cnot7,Cyld,Il1rap,Il6st
Slide-tags	Pregnant vs Nulliparous	009 L2/3 IT PIR-ENTl Glut	Yes	GOBP_NECROPTOTIC_PROCESS	Stress Apoptosis	0.8356	0.7075	Ogt,Itch,Spata2,Aifm1,Bok
Slide-tags	Pregnant vs Nulliparous	009 L2/3 IT PIR-ENTl Glut	Yes	GOBP_SCF_DEPENDENT_PROTEASOMAL_UBIQUITIN_DEPENDENT_PROTEIN_CATABOLIC_PROCESS	Protein Dynamics	0.8736	0.7075	Fbxo42,Fbxo41,Lmo7,Kdm2b,Fbxw5,Fbxl20,Mtor,Fbxl2,Fbxw4,Ccnf,Amn1,Fbxo34,Fbxl4,Fbxl6,Fbxo30,Fbxl18,Fbxo36,Cul5,Fbxw9,Kdm2a,Fbxo6,Fbxo10
Slide-tags	Pregnant vs Nulliparous	009 L2/3 IT PIR-ENTl Glut	Yes	GOBP_NEGATIVE_REGULATION_OF_FAT_CELL_DIFFERENTIATION	Immune	-0.8417	0.7076	Trib2,Prdm16,Flcn,Insig1,Id4,Yap1,Zfp36l2,Zfpm2
Slide-tags	Pregnant vs Nulliparous	009 L2/3 IT PIR-ENTl Glut	Yes	GOBP_TIGHT_JUNCTION_ORGANIZATION	Structural	-0.8429	0.7107	Actg1,Pdcd6ip,Tgfbr1,Rac1
Slide-tags	Pregnant vs Nulliparous	009 L2/3 IT PIR-ENTl Glut	Yes	GOBP_PIGMENT_METABOLIC_PROCESS	Metabolic	-0.8552	0.7112	Nfe2l1,Ddt,Slc7a11,Slc6a9,Zeb2,Slc25a39,Pgrmc1
Slide-tags	Pregnant vs Nulliparous	009 L2/3 IT PIR-ENTl Glut	Yes	GOBP_PROGRAMMED_NECROTIC_CELL_DEATH	Stress Apoptosis	0.8252	0.7115	Ogt,Itch,Spata2,Aifm1,Bok,Irf3
Slide-tags	Pregnant vs Nulliparous	009 L2/3 IT PIR-ENTl Glut	Yes	GOBP_POSITIVE_REGULATION_OF_T_CELL_MEDIATED_IMMUNITY	Immune	-0.8201	0.7132	Ywhag,Hspd1,B2m,Map3k7,Cd81
Slide-tags	Pregnant vs Nulliparous	009 L2/3 IT PIR-ENTl Glut	Yes	GOBP_REGULATION_OF_PROTEIN_LOCALIZATION_TO_SYNAPSE	Neuronal	0.8305	0.7134	Tmem108,Ogt,Clstn3,Dlg1,Mapt,Arhgap44,Gpc4,Traf6,Dag1,Map2k1
Slide-tags	Pregnant vs Nulliparous	009 L2/3 IT PIR-ENTl Glut	Yes	GOBP_REGULATION_OF_ANTIGEN_RECEPTOR_MEDIATED_SIGNALING_PATHWAY	Immune	-0.8387	0.7143	Prnp,Slc39a10,Ezr,Cyld,Dusp3,Cd81,Foxp1,Elf1
Slide-tags	Pregnant vs Nulliparous	009 L2/3 IT PIR-ENTl Glut	Yes	GOBP_HORMONE_MEDIATED_SIGNALING_PATHWAY	Hormonal	-0.8915	0.715	Ywhah,Pmepa1,Rxrb,Ddx5,Rnf6,Pgrmc2,Appl2,Mn1,Ctbp2,Nr3c1,Kmt2d,Nr1d1,Thra,Lancl2,Paqr8,Csnk2b,Med1,Adipor1,Cnot9,Snw1,Shq1,Rxfp1,Nr1d2,Thrb,Foxp1,Sstr3,Fkbp4,Ncoa4
Slide-tags	Pregnant vs Nulliparous	009 L2/3 IT PIR-ENTl Glut	Yes	GOBP_REGULATION_OF_ALPHA_BETA_T_CELL_DIFFERENTIATION	Immune	-0.8294	0.7191	Brd2,Hmgb1,Cbfb
Slide-tags	Pregnant vs Nulliparous	009 L2/3 IT PIR-ENTl Glut	Yes	GOBP_REGULATION_OF_ESTABLISHMENT_OF_PROTEIN_LOCALIZATION_TO_MITOCHONDRION	Metabolic	-0.8421	0.7236	Tomm70a,Ubl5,Pink1,Tomm7,Bap1,Dnaja1,Fbxw7,Ube2l3,Siah3,Lman1,Htra2
Slide-tags	Pregnant vs Nulliparous	009 L2/3 IT PIR-ENTl Glut	Yes	GOBP_REGULATION_OF_PROGRAMMED_NECROTIC_CELL_DEATH	Stress Apoptosis	0.8163	0.7248	Ogt,Itch,Spata2,Aifm1,Bok
Slide-tags	Pregnant vs Nulliparous	009 L2/3 IT PIR-ENTl Glut	Yes	GOBP_BASEMENT_MEMBRANE_ORGANIZATION	Structural	-0.8115	0.7256	Lamb1,Col6a1,Pxdn,Fkrp
Slide-tags	Pregnant vs Nulliparous	009 L2/3 IT PIR-ENTl Glut	Yes	GOBP_CELLULAR_RESPONSE_TO_UNFOLDED_PROTEIN	Protein Dynamics	-0.857	0.7285	Hspd1,Shisa5,Vcp,Rnf7,Rhbdd2,Tmem33,Pik3r1,Tmed2,Stub1,Atf4,Serp1
Slide-tags	Pregnant vs Nulliparous	009 L2/3 IT PIR-ENTl Glut	Yes	GOBP_NEGATIVE_REGULATION_OF_TUMOR_NECROSIS_FACTOR_SUPERFAMILY_CYTOKINE_PRODUCTION	Immune	0.8073	0.7311	Nfkbil1,Arg2,Gas6,Dicer1,Hsf1,Hdac3,Igf1,Akap8,Cactin
Slide-tags	Pregnant vs Nulliparous	009 L2/3 IT PIR-ENTl Glut	Yes	GOBP_NEGATIVE_REGULATION_OF_T_CELL_RECEPTOR_SIGNALING_PATHWAY	Immune	-0.817	0.7314	Prnp,Ezr,Dusp3,Elf1,Cblb
Slide-tags	Pregnant vs Nulliparous	009 L2/3 IT PIR-ENTl Glut	Yes	GOBP_POSITIVE_REGULATION_OF_EXCITATORY_POSTSYNAPTIC_POTENTIAL	Neuronal	-0.8172	0.732	Dlg4,Rgs4,Dvl1,Nlgn3,Ssh1
Slide-tags	Pregnant vs Nulliparous	009 L2/3 IT PIR-ENTl Glut	Yes	GOBP_SOMATIC_DIVERSIFICATION_OF_IMMUNOGLOBULINS	Immune	0.8419	0.7322	Mlh1,Pcyt1a,Nhej1,Pms2,Paxip1,Msh3,Supt6,Samhd1,Rif1,Msh6,Aplf,Polb,Msh2,Rnf8,Ndfip1,Xrcc4,Prkdc
Slide-tags	Pregnant vs Nulliparous	009 L2/3 IT PIR-ENTl Glut	Yes	GOBP_ENDOLYSOSOMAL_TOLL_LIKE_RECEPTOR_SIGNALING_PATHWAY	Immune	-0.8099	0.733	Hmgb1,Ubqln1,Irf1
Slide-tags	Pregnant vs Nulliparous	009 L2/3 IT PIR-ENTl Glut	Yes	GOBP_NADPPLUS_METABOLIC_PROCESS	Metabolic	-0.8188	0.7397	Taldo1,Mlst8,Rpe,Tkt,Aco1,Nampt,Me1,Noct,Pgd
Slide-tags	Pregnant vs Nulliparous	009 L2/3 IT PIR-ENTl Glut	Yes	GOBP_NEGATIVE_REGULATION_OF_LYMPHOCYTE_APOPTOTIC_PROCESS	Immune	-0.8002	0.7424	Mif,Slc39a10,Gpam,Foxp1
Slide-tags	Pregnant vs Nulliparous	009 L2/3 IT PIR-ENTl Glut	Yes	GOBP_REGULATION_OF_DNA_DAMAGE_RESPONSE_SIGNAL_TRANSDUCTION_BY_P53_CLASS_MEDIATOR	Stress Apoptosis	-0.802	0.743	Spred1,Mif,Ddx5,Eef1e1
Slide-tags	Pregnant vs Nulliparous	009 L2/3 IT PIR-ENTl Glut	Yes	GOBP_NEGATIVE_REGULATION_OF_MACROAUTOPHAGY	Protein Dynamics	-0.8204	0.7432	Ubqln4,Sec22b,Poldip2,Tsc1,Smcr8,Pink1
Slide-tags	Pregnant vs Nulliparous	009 L2/3 IT PIR-ENTl Glut	Yes	GOBP_NEGATIVE_REGULATION_OF_LEUKOCYTE_APOPTOTIC_PROCESS	Immune	0.8003	0.7437	Cxcl12,Arg2,Ormdl3,Gas6,St3gal1
Slide-tags	Pregnant vs Nulliparous	009 L2/3 IT PIR-ENTl Glut	Yes	GOBP_CORTICAL_CYTOSKELETON_ORGANIZATION	Structural	-0.8286	0.7458	Pdcd6ip,Strip1,Rac1,Rhobtb1,Akap11,Ezr,Fmnl2
Slide-tags	Pregnant vs Nulliparous	009 L2/3 IT PIR-ENTl Glut	Yes	GOBP_LYMPHOCYTE_MIGRATION	Immune	0.8353	0.75	Stk10,Lrch1,Cxcl17,Cxcl12,Abcc1,P4hb,Gas6
Slide-tags	Pregnant vs Nulliparous	009 L2/3 IT PIR-ENTl Glut	Yes	GOBP_REGULATION_OF_LIPID_STORAGE	Metabolic	0.792	0.75	Ppard,Clstn3,Pparg,Sirt1,Ttc39b,Ehd1,Ptpn2,Scarb1
Slide-tags	Pregnant vs Nulliparous	009 L2/3 IT PIR-ENTl Glut	Yes	GOBP_VASCULAR_ENDOTHELIAL_GROWTH_FACTOR_PRODUCTION	Growth Factors	-0.7956	0.7505	Ndrg2,Ptgs2,Atf4,Bsg,Il6st,Stat3
Slide-tags	Pregnant vs Nulliparous	009 L2/3 IT PIR-ENTl Glut	Yes	GOBP_FAT_CELL_DIFFERENTIATION	Immune	0.893	0.7506	Pid1,Rora,Bbs7,Slc39a13,Fam120b,Ccn4,Foxo1,Trpm4,Retreg1,Bbs12,Htr2a,Negr1,Ppard,Asxl1,Pias1,Bbs2,Plcb1,Dlk2,Napepld,Zfp516,Hes1,Aamdc,Cby1,Runx1t1,Ccdc85b,Senp2
Slide-tags	Pregnant vs Nulliparous	009 L2/3 IT PIR-ENTl Glut	Yes	GOBP_REGULATION_OF_AUTOPHAGY_OF_MITOCHONDRION	Protein Dynamics	-0.8299	0.7523	Slc25a4,Fbxo7,Stub1,Pink1,Tomm7,Vdac1,Slc25a5,Rbx1,Cttn,Ube2a,Fbxw7
Slide-tags	Pregnant vs Nulliparous	009 L2/3 IT PIR-ENTl Glut	Yes	GOBP_REGULATION_OF_LEUKOCYTE_MIGRATION	Immune	-0.8653	0.7525	Pla2g7,Chst2,Hmgb1,Mif,Ddt,Adora1,Rac1,C1qbp,Wasl,Lgmn,Ripor2,Slit2,Akirin1,Cd81,Cd47,Akt1,Creb3,Gpr18,Cx3cl1,Crkl,Mapk1
Slide-tags	Pregnant vs Nulliparous	009 L2/3 IT PIR-ENTl Glut	Yes	GOBP_NEGATIVE_REGULATION_OF_IMMUNE_RESPONSE	Immune	-0.8595	0.7526	Clu,Ywhaz,Gnas,Npy,Atg12,Banf1
Slide-tags	Pregnant vs Nulliparous	009 L2/3 IT PIR-ENTl Glut	Yes	GOBP_REGULATION_OF_LEUKOCYTE_PROLIFERATION	Immune	-0.8664	0.7538	Ctnnb1,Prnp,Hmgb1,Mif,Irf1,Slc39a10,Fgf10,Sox11,Sdc4,Bmi1,Ripor2,Gpam,Lmo1,Cd81,Il6st,Ppp3ca,Mapk1,Sos2,Tyk2,Mapk8ip1,Tac1
Slide-tags	Pregnant vs Nulliparous	009 L2/3 IT PIR-ENTl Glut	Yes	GOBP_NEGATIVE_REGULATION_OF_CYTOKINE_PRODUCTION	Immune	-0.8736	0.755	Ndrg2,Prnp,Yy1,Trib2,Hmgb1,Atg12,Angpt1,Banf1,Appl2,Ilrun,Rac1,Git1,C1qbp,Cuedc2,Cyld,Cul3,Tusc2,Il1rap,Hgf,Rel,Socs5,Gpr18,Pibf1,Stat3,Rnf128,Cx3cl1,Rbx1,Fgfr1,Syt11
Slide-tags	Pregnant vs Nulliparous	009 L2/3 IT PIR-ENTl Glut	Yes	GOBP_MACROPHAGE_CHEMOTAXIS	Immune	-0.7723	0.7586	Mif,Ddt,Akirin1,Cx3cl1,Mapk1
Slide-tags	Pregnant vs Nulliparous	009 L2/3 IT PIR-ENTl Glut	Yes	GOBP_EXCITATORY_SYNAPSE_ASSEMBLY	Plasticity	-0.8165	0.7664	Lrrtm2,Cript,Nptx1,Plxnb2,C1ql3,Caskin1,Il1rap,Adgrl2,Grid2,Pten,Fgfr1
Slide-tags	Pregnant vs Nulliparous	009 L2/3 IT PIR-ENTl Glut	Yes	GOBP_GLYCEROLIPID_BIOSYNTHETIC_PROCESS	Metabolic	-0.8719	0.7721	Ptdss1,Pdgfa,Lpgat1,Bpnt1,Cpne1,Fabp5,Scp2,Abhd5,Selenoi,Acsl3,Pip5k1c,Pigq,Abhd8,Pik3r1,Synj2,Pitpnm1,Lpcat4,Fabp3,Pik3cd,Pikfyve,Agpat1,Ptpmt1,Pip4k2b,Ctdnep1,Gpam,Cpne3,Far1,Mtmr3,Pigyl,Etnk1,Agpat3,Mboat7,Becn1,Thrsp,Pcyt1b,Cds2,Lclat1,Ip6k1,Pten,Inpp5e,Crls1,Pnpla3,Mtmr14,Pigm,Fbxw7,Inpp5f,Slc44a5,Pigh,Pi4k2a,Sbf1
Slide-tags	Pregnant vs Nulliparous	009 L2/3 IT PIR-ENTl Glut	Yes	GOBP_REGULATION_OF_FATTY_ACID_OXIDATION	Metabolic	-0.7852	0.7738	Appl2,Sox9,Fabp3
Slide-tags	Pregnant vs Nulliparous	009 L2/3 IT PIR-ENTl Glut	Yes	GOBP_INHIBITORY_SYNAPSE_ASSEMBLY	Plasticity	0.7961	0.7743	Clstn2,Srgap2,Npas4,Clstn3
Slide-tags	Pregnant vs Nulliparous	009 L2/3 IT PIR-ENTl Glut	Yes	GOBP_CENTRAL_NERVOUS_SYSTEM_NEURON_DEVELOPMENT	Neuronal	-0.836	0.776	Taok1,Ubb,Prdm8,Npy,Drd1,Dcc,Rac1,Atf5,Slit2,Epha4,Plxna3,Zeb2,Fbxo45,Nfib,Foxg1,Spg11,Ndel1,Pten,Plxna1,Crkl,Grcc10,Zmiz1,Uqcrq,Ephb3,Map2
Slide-tags	Pregnant vs Nulliparous	009 L2/3 IT PIR-ENTl Glut	Yes	GOBP_MICROTUBULE_ORGANIZING_CENTER_LOCALIZATION	Structural	0.7944	0.7764	Syne1,Plxna2,Dlg1,Ccdc141,Ints13,Sun2
Slide-tags	Pregnant vs Nulliparous	009 L2/3 IT PIR-ENTl Glut	Yes	GOBP_MACROPHAGE_MIGRATION	Immune	0.7916	0.7787	Cxcl17,Ccdc92,P2rx4,Il34
Slide-tags	Pregnant vs Nulliparous	009 L2/3 IT PIR-ENTl Glut	Yes	GOBP_RESPONSE_TO_PLATELET_DERIVED_GROWTH_FACTOR	Growth Factors	-0.7452	0.7797	Mtss2
Slide-tags	Pregnant vs Nulliparous	009 L2/3 IT PIR-ENTl Glut	Yes	GOBP_RESPONSE_TO_TYPE_I_INTERFERON	Immune	-0.8331	0.7807	Psma2,Ifnar1,Psmc1,Psmb1,Adrm1,Psmb3,Psma4,Psmb4,Psmc3,Ifnar2,Cnot7,Psmd3,Traf3,Smpd1,Irak1,Psmb6,Tyk2,Sem1,Psmd6,Psma6,Ube2k,Psmd2,Psma7
Slide-tags	Pregnant vs Nulliparous	009 L2/3 IT PIR-ENTl Glut	Yes	GOBP_HETEROTYPIC_CELL_CELL_ADHESION	Structural	0.772	0.7812	Gcnt2,Pkp2,Parva,Ctnna3,Map2k5,Jup
Slide-tags	Pregnant vs Nulliparous	009 L2/3 IT PIR-ENTl Glut	Yes	GOBP_T_CELL_APOPTOTIC_PROCESS	Immune	0.7922	0.7827	Dnaja3,Kdelr1,Arg2,St3gal1,Siva1
Slide-tags	Pregnant vs Nulliparous	009 L2/3 IT PIR-ENTl Glut	Yes	GOBP_CELLULAR_RESPONSE_TO_TOPOLOGICALLY_INCORRECT_PROTEIN	Protein Dynamics	-0.8464	0.7831	Hspd1,Shisa5,Vcp,Rnf7,Rhbdd2,Tmem33,Pik3r1,Tmed2,Stub1,Atf4,Serp1,Xbp1,Ube2w,Cul3,Dnajb14,Akt1,Tm7sf3,Mbtps1,Creb3,Stat3,Dnajb12
Slide-tags	Pregnant vs Nulliparous	009 L2/3 IT PIR-ENTl Glut	Yes	GOBP_RECEPTOR_LOCALIZATION_TO_SYNAPSE	Neuronal	-0.8333	0.7899	Gabarap,Dlg3,Erbb4,Dlg4,Vps35,Git1,Hras,Cacng4,Rdx,Nptx1,Kif5a,C1ql3,Shisa6,Cnih3,Gpsm2,Kif5b,Vwc2,Olfm1,Lhfpl4
Slide-tags	Pregnant vs Nulliparous	009 L2/3 IT PIR-ENTl Glut	Yes	GOBP_FOREBRAIN_NEURON_DEVELOPMENT	Neuronal	0.7883	0.7913	Robo1,Robo2,Nrp2,Slit3,Dclk2
Slide-tags	Pregnant vs Nulliparous	009 L2/3 IT PIR-ENTl Glut	Yes	GOBP_NEGATIVE_REGULATION_OF_LEUKOCYTE_PROLIFERATION	Immune	0.781	0.7949	Tmem131l,Itch,Arg2,Mad1l1,Glmn,Dlg1
Slide-tags	Pregnant vs Nulliparous	009 L2/3 IT PIR-ENTl Glut	Yes	GOBP_POSITIVE_REGULATION_OF_ALPHA_BETA_T_CELL_DIFFERENTIATION	Immune	-0.7702	0.7966	Brd2,Cbfb,Nfkbiz,Socs5,Opa1,Gli3,Rhoa
Slide-tags	Pregnant vs Nulliparous	009 L2/3 IT PIR-ENTl Glut	Yes	GOBP_REGULATION_OF_T_CELL_MIGRATION	Immune	0.783	0.8017	Lrch1,Cxcl12,P4hb,Abl2
Slide-tags	Pregnant vs Nulliparous	009 L2/3 IT PIR-ENTl Glut	Yes	GOBP_GLYCEROPHOSPHOLIPID_BIOSYNTHETIC_PROCESS	Metabolic	-0.855	0.8071	Ptdss1,Pdgfa,Bpnt1,Cpne1,Fabp5,Abhd5,Selenoi,Acsl3,Pip5k1c,Pigq,Abhd8,Pik3r1,Synj2,Pitpnm1,Lpcat4,Fabp3,Pik3cd,Pikfyve,Agpat1,Ptpmt1,Pip4k2b,Gpam,Cpne3,Far1,Mtmr3,Pigyl,Etnk1,Agpat3,Mboat7,Becn1,Pcyt1b,Cds2,Lclat1,Ip6k1,Pten,Inpp5e,Crls1,Pnpla3,Mtmr14,Pigm,Inpp5f,Slc44a5,Pigh,Pi4k2a,Sbf1
Slide-tags	Pregnant vs Nulliparous	009 L2/3 IT PIR-ENTl Glut	Yes	GOBP_REGULATION_OF_ENDOPLASMIC_RETICULUM_UNFOLDED_PROTEIN_RESPONSE	Protein Dynamics	-0.7763	0.8131	Shisa5,Tmem33,Pik3r1,Xbp1,Akt1
Slide-tags	Pregnant vs Nulliparous	009 L2/3 IT PIR-ENTl Glut	Yes	GOBP_REACTIVE_OXYGEN_SPECIES_BIOSYNTHETIC_PROCESS	Stress Apoptosis	-0.7866	0.8138	Sod1,Ndufc2,Pikfyve,Slc25a33,Snca,Acox1,Clcn3,Stat3
Slide-tags	Pregnant vs Nulliparous	009 L2/3 IT PIR-ENTl Glut	Yes	GOBP_NEGATIVE_REGULATION_OF_INNATE_IMMUNE_RESPONSE	Immune	0.8003	0.8154	H2-D1,Dnaja3,Fam3a,Mul1,Drd2,Usp38,Samhd1,Usp15,Pparg,Mettl3
Slide-tags	Pregnant vs Nulliparous	009 L2/3 IT PIR-ENTl Glut	Yes	GOBP_LEUKOCYTE_ADHESION_TO_VASCULAR_ENDOTHELIAL_CELL	Immune	0.7625	0.817	Cxcl12,St3gal4,Ccl25,Mdk,Cx3cr1,Zdhhc21,Add2,Traf6,Rock1
Slide-tags	Pregnant vs Nulliparous	009 L2/3 IT PIR-ENTl Glut	Yes	GOBP_REGULATION_OF_GLIAL_CELL_PROLIFERATION	Glial Myelination	-0.7504	0.8213	Gfap,Rnf10,Sox11
Slide-tags	Pregnant vs Nulliparous	009 L2/3 IT PIR-ENTl Glut	Yes	GOBP_PRESYNAPSE_ORGANIZATION	Plasticity	-0.7976	0.8218	Pls3,Pfn2,Dvl1,Slitrk2,Vps35,Nlgn3,Slitrk1,Snca,Il1rap,Grid2,Lrfn3,Pten,Snapin
Slide-tags	Pregnant vs Nulliparous	009 L2/3 IT PIR-ENTl Glut	Yes	GOBP_INTRINSIC_APOPTOTIC_SIGNALING_PATHWAY_IN_RESPONSE_TO_ENDOPLASMIC_RETICULUM_STRESS	Protein Dynamics	0.7953	0.8228	Tmem117,Qrich1,Aifm1,Ern1,Bcl2l1,Bok,Prkn,Hyou1,Sirt1
Slide-tags	Pregnant vs Nulliparous	009 L2/3 IT PIR-ENTl Glut	Yes	GOBP_NEGATIVE_REGULATION_OF_CELL_CELL_ADHESION	Structural	-0.8277	0.823	Serpine2,Prnp,Hmgb1,Psma2,Irf1,Cbfb,Psmb1,Sdc4,Psmb3,Sh2b3,Adamts18,Psma4,Ripor2,Myadm,Psmb4,Zfp703,Dusp3,Epb41l5,Podxl,Akt1,Ildr2,Socs5
Slide-tags	Pregnant vs Nulliparous	009 L2/3 IT PIR-ENTl Glut	Yes	GOBP_VASOCONSTRICTION	Vascular	-0.7776	0.8231	Atp1a2,Htr1b
Slide-tags	Pregnant vs Nulliparous	009 L2/3 IT PIR-ENTl Glut	Yes	GOBP_NEGATIVE_REGULATION_OF_MYELOID_LEUKOCYTE_DIFFERENTIATION	Immune	0.7543	0.8234	Ubash3b,Zfp458,Tcta
Slide-tags	Pregnant vs Nulliparous	009 L2/3 IT PIR-ENTl Glut	Yes	GOBP_VESICLE_TRANSPORT_ALONG_MICROTUBULE	Structural	0.7961	0.8242	Bicdl1,Dtnbp1,Trak1,Ap3b1,Rasgrp1
Slide-tags	Pregnant vs Nulliparous	009 L2/3 IT PIR-ENTl Glut	Yes	GOBP_REGULATION_OF_EPITHELIAL_CELL_APOPTOTIC_PROCESS	Stress Apoptosis	0.7433	0.8298	Rb1,Bok,Cartpt,Mdk,Hdac3
Slide-tags	Pregnant vs Nulliparous	009 L2/3 IT PIR-ENTl Glut	Yes	GOBP_LYMPHOCYTE_HOMEOSTASIS	Immune	-0.7996	0.8311	Mif,Psma2,Skil,Psmb1,Psmb3,Psma4,Gpam,Psmb4,Lmo1
Slide-tags	Pregnant vs Nulliparous	009 L2/3 IT PIR-ENTl Glut	Yes	GOBP_LONG_TERM_SYNAPTIC_DEPRESSION	Plasticity	0.7611	0.8333	Slc24a2,Gria1,Sorcs2,Sorcs3,Shank2
Slide-tags	Pregnant vs Nulliparous	009 L2/3 IT PIR-ENTl Glut	Yes	GOBP_ESTABLISHMENT_OF_ENDOTHELIAL_BARRIER	Vascular	-0.7738	0.834	Rab1b,Rdx,Rap2c,Rap2b,Myadm,Ezr,Add1
Slide-tags	Pregnant vs Nulliparous	009 L2/3 IT PIR-ENTl Glut	Yes	GOBP_T_CELL_MEDIATED_IMMUNITY	Immune	-0.7621	0.8394	Ywhag,Hspd1,Hmgb1,B2m,Map3k7,Nfkbiz,Gnl1,Cd81,Emp2
Slide-tags	Pregnant vs Nulliparous	009 L2/3 IT PIR-ENTl Glut	Yes	GOBP_HORMONE_METABOLIC_PROCESS	Hormonal	0.8282	0.8404	Scg5,Pcsk1,Fdx1,Arl15,Slc16a10,Stat5b,Plekha1,Pde8b,Pcsk7,P4hb,Tg,Stard3,Sult1a1,Lipe,Rdh13,Ide,Prcp,Chst8
Slide-tags	Pregnant vs Nulliparous	009 L2/3 IT PIR-ENTl Glut	Yes	GOBP_POSITIVE_REGULATION_OF_MIRNA_METABOLIC_PROCESS	Metabolic	-0.7571	0.844	Jun,Hras,Nr3c1
Slide-tags	Pregnant vs Nulliparous	009 L2/3 IT PIR-ENTl Glut	Yes	GOBP_REGULATION_OF_HORMONE_LEVELS	Hormonal	-0.8665	0.8445	Pla2g7,Clcn2,Prkacb,Ube2q1,Gnas,Rasl10b,Uqcc2,Dynll1,Adcy5,Ctsb,Adora1,Scp2,Aldoa,Rac1,Hadh,Osbp,Sox11,Pfkl,Nr3c1,Hsd17b7,Rab3a,Cpe,Glud1,Chga,Stub1,Selenot,Nr1d1,Slc5a5,Serp1,Slc2a2,Vgf,Sidt2,Rab11fip5,Pfkfb2,Med1,Gja1
Slide-tags	Pregnant vs Nulliparous	009 L2/3 IT PIR-ENTl Glut	Yes	GOBP_NEGATIVE_REGULATION_OF_DNA_METABOLIC_PROCESS	Metabolic	-0.8218	0.8446	Terf2ip,Sub1,H1f0,Ubqln4,Dynll1,Tfip11,Csnk2a1,Otub1,C1qbp,Hnrnpc,Trp53bp1,Elob,Tnks
Slide-tags	Pregnant vs Nulliparous	009 L2/3 IT PIR-ENTl Glut	Yes	GOBP_CYTOKINE_PRODUCTION_INVOLVED_IN_IMMUNE_RESPONSE	Immune	0.7675	0.8452	Trpm4,Htr2a,Cd226,Ddx21,Slc7a5,Prkcz,Lacc1,Sirt1,Dennd1b,Traf6,Dhx36,Il18,Rtn4
Slide-tags	Pregnant vs Nulliparous	009 L2/3 IT PIR-ENTl Glut	Yes	GOBP_REGULATION_OF_PRESYNAPSE_ORGANIZATION	Plasticity	-0.7354	0.8456	Slitrk2,Vps35,Slitrk1,Snca,Il1rap,Grid2,Lrfn3
Slide-tags	Pregnant vs Nulliparous	009 L2/3 IT PIR-ENTl Glut	Yes	GOBP_POST_TRANSLATIONAL_PROTEIN_MODIFICATION	Protein Dynamics	-0.9109	0.8457	Ubc,Hsp90ab1,Enc1,Ctnnb1,Uchl1,Klhl9,Gabarap,Cops8,Bex2,Hsp90aa1,Ivns1abp,Ubb,Ube2q1,Tspyl5,Sash1,Mib1,Trim11,Wsb2,Otud4,Tgfbr1,Rnf10,Flcn,Fam107a,Neurl1b,Cand1,Nfe2l1,Fbxo7,Bex1,Fbxl3,Angpt1,Rnf40,Spop,Il17ra,Ubqln1,Fbxo31,Rnf6,Hmg20a,Rad18,Vcp,Shprh,Herc6,Ube3b,Josd1,Rnf7,Cbfb,Neurl1a,Fau,Stambp,Ppia,Fbxl7,Fem1b,Pja1,Pik3r1,Xiap,Ddb1,Golga7,Usp31,Ube2ql1,Bmi1,Arrdc3,Ring1,Arel1,Rnf19b,Otub1,Stub1,Rasd2,Pink1,Usp22,Med30,Birc2,Anapc11,Fbxw11,Usp7,Klhl21,Pef1,U2af2,Elob,Cops9,Dcun1d4,Rlim,Vipas39,Dcaf17,Nhlrc3,Cul7,Lnpep,Rnf139,Wdr77,Ltn1,Tnks,Hspbp1,Rnf220,Trim13,Ndfip2,Ube2v1,Cyld,Klhdc3,Npm1,Wsb1,Mid2,Rnf114,Keap1,Usp45,Rnf11,Ube2w,Fbxo45,Tollip,Cul3,Nsmce4a,Kbtbd2,Rnf38,Rnf44,Rnf208,Stt3a,Josd2,Irf2bpl,Nop53,Dtx4,Hint1,Bap1,Anapc16,Kbtbd8,Spry2,Dnajb2,Kctd13,Uba1,Akt1,Tiparp,Icmt,Kctd21,Socs5,Epas1,Lrrc41,Fbxo9,Tmem129,Med7,Rusc1,Dnaja1,Cul4b,Klhl13,Fbxo22,Msl2,Rnf128,Otud6b,Rbx1,Dcaf12,Trim39,Brap,Zc4h2,Zmiz1,Sumo2,Neurod2,Ube2a,Usp5,Aktip,Trim37,Fbxw7,Cep63,Usp14,Prpf19,Dtx1,Kcmf1,Rnf213,Tnfaip1,Gsk3b,Yod1,Ankrd9,Znrf3,Atg3,Ube2k,Ube2z,Otud7b,Stambpl1,Cops4,Svbp
Slide-tags	Pregnant vs Nulliparous	009 L2/3 IT PIR-ENTl Glut	Yes	GOBP_REGULATION_OF_MITOCHONDRIAL_MEMBRANE_PERMEABILITY	Metabolic	-0.7569	0.8495	Slc25a4,Camk2a,Nol3,Slc25a5,Them4,Casp6,Stat3,Gsk3b
Slide-tags	Pregnant vs Nulliparous	009 L2/3 IT PIR-ENTl Glut	Yes	GOBP_LIPID_CATABOLIC_PROCESS	Metabolic	-0.8389	0.8502	Apoe,Pla2g7,Ywhah,Plpp3,Endou,Adora1,Scp2,Abhd5,Pafah1b2,Hadh,Pnpla8,Plcxd2,Prdx6,Etfb,Thra,Naaa,Acadm,Mcee,Lypla2,Angptl3,Cyp4f18,Gde1,Acox1,Pla2g4e,Smpd1,Plcb4,Enpp2,Rab7,Akt1,Asah2,Hexb,Lpl,Pex5,Plpp6,Pnpla3
Slide-tags	Pregnant vs Nulliparous	009 L2/3 IT PIR-ENTl Glut	Yes	GOBP_REGULATION_OF_MITOCHONDRIAL_MEMBRANE_PERMEABILITY_INVOLVED_IN_APOPTOTIC_PROCESS	Stress Apoptosis	0.7456	0.8526	Rhot2,Bcl2l1,Mul1,Siva1,Bok,Slc35f6
Slide-tags	Pregnant vs Nulliparous	009 L2/3 IT PIR-ENTl Glut	Yes	GOBP_CYTOKINE_PRODUCTION_INVOLVED_IN_INFLAMMATORY_RESPONSE	Immune	-0.7495	0.8532	Il17ra,Appl2,Cuedc2,Xbp1,Il1rap,Bap1,Stat3
Slide-tags	Pregnant vs Nulliparous	009 L2/3 IT PIR-ENTl Glut	Yes	GOBP_NEUTRAL_LIPID_BIOSYNTHETIC_PROCESS	Metabolic	-0.7351	0.8539	Lpgat1,Scp2,Ctdnep1,Gpam,Thrsp,Pnpla3,Fbxw7
Slide-tags	Pregnant vs Nulliparous	009 L2/3 IT PIR-ENTl Glut	Yes	GOBP_LEUKOCYTE_DIFFERENTIATION	Immune	-0.8766	0.8584	Actb,Sod1,Ctnnb1,Jun,Yy1,Brd2,Id2,Egr3,Trf,Hmgb1,Prelid1,Prdm16,Tpd52,Psma2,Tspan2,Fbxo7,Irf1,Phf10,Smarcd2,Cbfb,Hmgb3,Jmjd6,Tsc1,Pik3r1,Nr3c1,Psmb1,Cdc42,Bmi1,Psmb3,Pik3cd,Mettl14,Fam3c,Psma4,Psen1,Zfp36l2,Psmb4,Med1,Irf2bp2,B2m,Oscar,Fosl2,Cited2,Arid1a,Cyld,Npm1,Snx10,Slc25a5,Xbp1,Rbpj,Nfkbiz,Tusc2,Ostm1,Cd81,Il1rap,Il6st,Bap1,Tfe3,Ppp3ca,Stat4,Foxp1,Slc39a7,Fasn,Socs5
Slide-tags	Pregnant vs Nulliparous	009 L2/3 IT PIR-ENTl Glut	Yes	GOBP_REGULATION_OF_T_CELL_RECEPTOR_SIGNALING_PATHWAY	Immune	-0.7264	0.8598	Prnp,Ezr,Cyld,Dusp3,Cd81
Slide-tags	Pregnant vs Nulliparous	009 L2/3 IT PIR-ENTl Glut	Yes	GOBP_NEGATIVE_REGULATION_OF_INTRACELLULAR_STEROID_HORMONE_RECEPTOR_SIGNALING_PATHWAY	Hormonal	0.7143	0.8599	Strn3,Ncor1,Sirt1,Ncor2,Hdac1,Igf1,Calr,Clock,Vps18
Slide-tags	Pregnant vs Nulliparous	009 L2/3 IT PIR-ENTl Glut	Yes	GOBP_SYNAPTIC_VESICLE_TRANSPORT	Neuronal	-0.7606	0.8609	Ctnnb1,Lin7c,Rab3a,Btbd8,Pink1,Kif5a,Snca,Spg11,Kif5b,Snapin
Slide-tags	Pregnant vs Nulliparous	009 L2/3 IT PIR-ENTl Glut	Yes	GOBP_VESICLE_CYTOSKELETAL_TRAFFICKING	Structural	-0.7613	0.8621	Syt4,Trak2,Fnbp1l,Wasl,Fbxw11,Kif5a,Hap1,Spg11,Kif5b,Ndel1,Kif1a,Snapin
Slide-tags	Pregnant vs Nulliparous	009 L2/3 IT PIR-ENTl Glut	Yes	GOBP_RESPONSE_TO_GROWTH_HORMONE	Hormonal	-0.7153	0.8622	Pik3r1,Leprotl1,Pxn,Shoc2,Akt1,Stat3,Tyk2,Cacybp
Slide-tags	Pregnant vs Nulliparous	009 L2/3 IT PIR-ENTl Glut	Yes	GOBP_CENTRAL_NERVOUS_SYSTEM_NEURON_AXONOGENESIS	Plasticity	-0.7456	0.8623	Prdm8,Dcc,Slit2,Epha4,Zeb2,Fbxo45,Nfib,Spg11,Ndel1,Pten,Grcc10
Slide-tags	Pregnant vs Nulliparous	009 L2/3 IT PIR-ENTl Glut	Yes	GOBP_SYNAPTIC_VESICLE_LOCALIZATION	Neuronal	0.7911	0.8657	Dtnbp1,Ap3b1,Dnm2,Rab27a,Syn3,Dnm1,Lin7a,Cdk5,Pdzd11,Bsn,Tor1a,Dnm3,Syn1,Nlgn1,Prkn
Slide-tags	Pregnant vs Nulliparous	009 L2/3 IT PIR-ENTl Glut	Yes	GOBP_T_CELL_HOMEOSTASIS	Immune	-0.7415	0.8661	Psma2,Psmb1,Psmb3,Psma4,Gpam,Psmb4,Lmo1,Akt1,Psma6,Psma7,Ppp2r1a,Coro1a
Slide-tags	Pregnant vs Nulliparous	009 L2/3 IT PIR-ENTl Glut	Yes	GOBP_REGULATION_OF_FEEDING_BEHAVIOR	Behavior Cognition	0.7241	0.8661	Agrp,Napepld,Cfap20,Cartpt,Slc24a4,Ttc21b
Slide-tags	Pregnant vs Nulliparous	009 L2/3 IT PIR-ENTl Glut	Yes	GOBP_IMMUNE_EFFECTOR_PROCESS	Immune	-0.8574	0.8678	Tubb5,Prdx1,Clu,Ywhag,Brd2,Hspd1,Arl8b,Hmgb1,Mif,Psma2,Angpt1,Appl2,C1qb,Pdpk1,Tsc1,Pik3r1,Psmb1,Psmb3,Pik3cd,Chga,Rnf19b,C1qbp,Trp53bp1,Psma4,Tubb4b,Psen1,C1qa,Psmb4,Cuedc2,B2m,Map3k7,Cplx2,Xbp1,Kmt5c,Nfkbiz,Gnl1,Tusc2,Cd81,Il1rap,Il6st,Emp2,Cybc1,Stat4,Foxp1,Wdr1,Kif5b,Socs5
Slide-tags	Pregnant vs Nulliparous	009 L2/3 IT PIR-ENTl Glut	Yes	GOBP_RIBOSOME_BIOGENESIS	Protein Dynamics	-0.8548	0.869	Glul,Pin4,Eif5,LTO1,Mak16,Rrp1,Rrs1,Coprs,Snu13,Nop10,Tsr2,Zfp622,Pak1ip1,Lsm6,Fau,Nvl,Rbm10,Wbp11,Nol6,Eif1ax,Pop7,Ngdn,Ftsj3,C1qbp,Utp3,Trmt112,Mrto4,Mterf3,Wdr77,Rpf2,Eif6,Npm1,Sbds,Mrm3,Nolc1,Efl1,Nop53,Ndufab1,Rrp15,Rsl24d1,Gtf2h5,Wdr43,Ran,Pdcd11,Cul4b,Pwp2,Xpo1
Slide-tags	Pregnant vs Nulliparous	009 L2/3 IT PIR-ENTl Glut	Yes	GOBP_MAMMARY_GLAND_EPITHELIAL_CELL_PROLIFERATION	Maternal Reproduction	-0.6857	0.8702	Id2,Med1,Zfp703
Slide-tags	Pregnant vs Nulliparous	009 L2/3 IT PIR-ENTl Glut	Yes	GOBP_POSITIVE_REGULATION_OF_MRNA_METABOLIC_PROCESS	Metabolic	0.8344	0.8706	Lsm3,Dcp1b,Lsm7,Mlh1,Pan3,Lsm1,Ttc5,Dcp1a,Snrnp70,Nup98,Samd4,Tnrc6c,Ccnb1,Ago3,Cpeb3,Cnot4,Celf4,Mov10,Prr5l,Upf3a,Thrap3,Zc3h12c,Cnot3,Edc4,Rbmx,Cnot10,Tardbp,Mettl3
Slide-tags	Pregnant vs Nulliparous	009 L2/3 IT PIR-ENTl Glut	Yes	GOBP_INSULIN_LIKE_GROWTH_FACTOR_RECEPTOR_SIGNALING_PATHWAY	Growth Factors	-0.7382	0.8716	Pdpk1,Col6a1,Pik3r1,Igf2r,Akt1,Mapk1,Crim1,Igfbp4,Inppl1,Grb10,Irs2,Mapk3,Gigyf1
Slide-tags	Pregnant vs Nulliparous	009 L2/3 IT PIR-ENTl Glut	Yes	GOBP_B_CELL_ACTIVATION_INVOLVED_IN_IMMUNE_RESPONSE	Immune	0.7687	0.8722	Mlh1,Pcyt1a,Pms2,St3gal1,Paxip1,Supt6,Dock11,Rif1,Msh6,Aplf,Msh2,Rnf8,Ndfip1,Cr1l
Slide-tags	Pregnant vs Nulliparous	009 L2/3 IT PIR-ENTl Glut	Yes	GOBP_CELL_ADHESION_MEDIATED_BY_INTEGRIN	Structural	0.7361	0.8728	Itga11,Icam5,Npnt
Slide-tags	Pregnant vs Nulliparous	009 L2/3 IT PIR-ENTl Glut	Yes	GOBP_NEUROPEPTIDE_SIGNALING_PATHWAY	Hormonal	0.7361	0.8728	Scg5,Sorcs2,Agrp,Sorcs3
Slide-tags	Pregnant vs Nulliparous	009 L2/3 IT PIR-ENTl Glut	Yes	GOBP_CYTOKINETIC_PROCESS	Immune	0.7304	0.875	Luzp1,Spire2,Mitd1,Rtkn,Spire1,Rab11fip3,Iqgap1,Cntrob,Iqgap2,Snx18,Spast,Klhdc8b
Slide-tags	Pregnant vs Nulliparous	009 L2/3 IT PIR-ENTl Glut	Yes	GOBP_REGULATION_OF_DENDRITIC_SPINE_MORPHOGENESIS	Plasticity	-0.7458	0.8775	Cfl1,Cdk5r1,Arc,Ngef,Zdhhc15,Epha4,Bhlhb9,Lrp8,Kif1a,Srcin1
Slide-tags	Pregnant vs Nulliparous	009 L2/3 IT PIR-ENTl Glut	Yes	GOBP_NEGATIVE_REGULATION_OF_ANTIGEN_RECEPTOR_MEDIATED_SIGNALING_PATHWAY	Immune	-0.7093	0.8783	Prnp,Ezr,Dusp3,Elf1,Cblb
Slide-tags	Pregnant vs Nulliparous	009 L2/3 IT PIR-ENTl Glut	Yes	GOBP_POSITIVE_REGULATION_OF_NEURON_PROJECTION_DEVELOPMENT	Plasticity	-0.8089	0.8791	Apoe,Enc1,Tmem30a,Pum2,Atp1b2,Ndrg4,Dvl1,Robo3,Adnp,Tubb2b,Tmem106b,Plxnb2,Zdhhc15,Ptk7,Washc5,Amigo1,Bhlhb9,Shoc2
Slide-tags	Pregnant vs Nulliparous	009 L2/3 IT PIR-ENTl Glut	Yes	GOBP_MYELOID_CELL_ACTIVATION_INVOLVED_IN_IMMUNE_RESPONSE	Immune	0.7493	0.892	Gab2,Sbno2,Prkce,Dnase1l3,Rasgrp1,Pla2g3,Ptgds,Rabgef1,Cx3cr1,Slc18a2,Lyn,Cbl,Dock2,Pycard
Slide-tags	Pregnant vs Nulliparous	009 L2/3 IT PIR-ENTl Glut	Yes	GOBP_B_CELL_ACTIVATION	Immune	-0.8119	0.8924	Yy1,Id2,Hspd1,Mif,Tpd52,Slc39a10,Hmgb3,Pik3r1,Bmi1,Pik3cd,Trp53bp1,Zfp36l2,Irf2bp2,Fosl2,Cyld,Slc25a5,Xbp1,Rbpj,Kmt5c,Nfkbiz,Cd81,Il6st
Slide-tags	Pregnant vs Nulliparous	009 L2/3 IT PIR-ENTl Glut	Yes	GOBP_T_CELL_PROLIFERATION	Immune	-0.7716	0.8925	Ctnnb1,Prnp,Hmgb1,Irf1,Sdc4,Bmi1,Ripor2,Gpam,Ccnd3,Lmo1,Alkbh5,Cd81,Il6st,Ppp3ca,Sos2,Tyk2,Mapk8ip1,Cblb,Prkar1a,Selenok,Prdx2,Coro1a,Abl1,Slc4a2,Tnfrsf21
Slide-tags	Pregnant vs Nulliparous	009 L2/3 IT PIR-ENTl Glut	Yes	GOBP_POSITIVE_REGULATION_OF_ACTIN_FILAMENT_POLYMERIZATION	Structural	0.7148	0.8951	Evl,Baiap2l1,Prkce,Mtor,Dlg1,Fchsd2
Slide-tags	Pregnant vs Nulliparous	009 L2/3 IT PIR-ENTl Glut	Yes	GOBP_VASCULAR_ENDOTHELIAL_GROWTH_FACTOR_RECEPTOR_SIGNALING_PATHWAY	Growth Factors	-0.7133	0.8953	Mt3,Mapkapk2,Fgf10,Xbp1,Flt1,Pak2,Tmem204,Mmrn2,Vegfb,Cadm4,Grb10,Ptk2b
Slide-tags	Pregnant vs Nulliparous	009 L2/3 IT PIR-ENTl Glut	Yes	GOBP_REGULATION_OF_ANDROGEN_RECEPTOR_SIGNALING_PATHWAY	Hormonal	-0.6845	0.8966	Ddx5,Rnf6
Slide-tags	Pregnant vs Nulliparous	009 L2/3 IT PIR-ENTl Glut	Yes	GOBP_NEGATIVE_REGULATION_OF_IMMUNE_EFFECTOR_PROCESS	Immune	-0.7113	0.8972	Clu,Angpt1
Slide-tags	Pregnant vs Nulliparous	009 L2/3 IT PIR-ENTl Glut	Yes	GOBP_REGULATION_OF_ADAPTIVE_IMMUNE_RESPONSE	Immune	-0.7799	0.8998	Ywhag,Brd2,Hspd1,Hmgb1,Irf1,Skap1,Trp53bp1,B2m,Map3k7,Kmt5c,Nfkbiz,Cd81,Il6st
Slide-tags	Pregnant vs Nulliparous	009 L2/3 IT PIR-ENTl Glut	Yes	GOBP_NEGATIVE_REGULATION_OF_INTERLEUKIN_6_PRODUCTION	Immune	-0.6517	0.9027	Hgf,Socs5,Cx3cl1,Syt11
Slide-tags	Pregnant vs Nulliparous	009 L2/3 IT PIR-ENTl Glut	Yes	GOBP_NEGATIVE_REGULATION_OF_PROTEIN_UBIQUITINATION	Protein Dynamics	0.7581	0.9035	Hdac8,Prkce,Ogt,Usp4,Sirt7,Gtpbp4,Cdk5,Senp2,Nxn
Slide-tags	Pregnant vs Nulliparous	009 L2/3 IT PIR-ENTl Glut	Yes	GOBP_RRNA_METABOLIC_PROCESS	Metabolic	-0.8223	0.9077	Pin4,Nifk,Mak16,Trir,Rrp1,Rrs1,Coprs,Rnf10,Snu13,Nop10,Tsr2,Pak1ip1,Gtf3c6,Lsm6,Polr2f,Nvl,Wbp11,Gtf3c4,Nol6,Dedd2,Pop7,Ngdn,Ftsj3,Utp3,Trmt112,Mrto4,Wdr77,Rpf2,Eif6,Sbds,Mrm3,Nolc1,Spin1,Nop53,Polr1d,Rrp15,Gtf2h5,Ncl,Wdr43,Pdcd11,Pwp2,Rbm34
Slide-tags	Pregnant vs Nulliparous	009 L2/3 IT PIR-ENTl Glut	Yes	GOBP_LYMPHOCYTE_ACTIVATION_INVOLVED_IN_IMMUNE_RESPONSE	Immune	-0.7861	0.9077	Brd2,Hspd1,Hmgb1,Psma2,Tsc1,Pik3r1,Psmb1,Psmb3,Trp53bp1,Psma4,Psen1,Psmb4,Xbp1,Kmt5c,Nfkbiz,Cd81,Il6st,Stat4,Foxp1,Socs5,Plxna1,Stat3
Slide-tags	Pregnant vs Nulliparous	009 L2/3 IT PIR-ENTl Glut	Yes	GOBP_POSITIVE_REGULATION_OF_T_CELL_PROLIFERATION	Immune	-0.6775	0.9096	Hmgb1,Bmi1,Gpam,Cd81,Il6st,Ppp3ca,Tyk2
Slide-tags	Pregnant vs Nulliparous	009 L2/3 IT PIR-ENTl Glut	Yes	GOBP_REGULATION_OF_REACTIVE_OXYGEN_SPECIES_BIOSYNTHETIC_PROCESS	Stress Apoptosis	-0.6821	0.9096	Ndufc2,Pikfyve,Slc25a33,Snca,Clcn3,Stat3
Slide-tags	Pregnant vs Nulliparous	009 L2/3 IT PIR-ENTl Glut	Yes	GOBP_DNA_DAMAGE_RESPONSE_SIGNAL_TRANSDUCTION_BY_P53_CLASS_MEDIATOR	Stress Apoptosis	-0.7416	0.9103	Spred1,Mif,Ddx5,Cdkn1b,Eef1e1,Npm1,Triap1
Slide-tags	Pregnant vs Nulliparous	009 L2/3 IT PIR-ENTl Glut	Yes	GOBP_LYMPHOCYTE_APOPTOTIC_PROCESS	Immune	-0.7175	0.9128	Prelid1,Mif,Slc39a10,Gpam,Ebf4,Nfkbiz,Foxp1,Akt1,Crkl,Fnip1,Gli3,Casp7,Tnfrsf21,Irs2,Zc3h8,Dffa
Slide-tags	Pregnant vs Nulliparous	009 L2/3 IT PIR-ENTl Glut	Yes	GOBP_PLACENTA_BLOOD_VESSEL_DEVELOPMENT	Maternal Reproduction	-0.6747	0.9144	Tmed2,Rbpj,Ovol2,Hs6st1,Akt1,Itgb8,Mapk1
Slide-tags	Pregnant vs Nulliparous	009 L2/3 IT PIR-ENTl Glut	Yes	GOBP_SOMATIC_DIVERSIFICATION_OF_IMMUNE_RECEPTORS	Immune	-0.7293	0.9183	Yy1,Hspd1,Hmgb1
Slide-tags	Pregnant vs Nulliparous	009 L2/3 IT PIR-ENTl Glut	Yes	GOBP_POSITIVE_REGULATION_OF_B_CELL_ACTIVATION	Immune	0.7354	0.9185	Mlh1,Sh3kbp1,Stat5b,Cd320,Pms2,Paxip1
Slide-tags	Pregnant vs Nulliparous	009 L2/3 IT PIR-ENTl Glut	Yes	GOBP_REGULATION_OF_MACROPHAGE_MIGRATION	Immune	-0.6647	0.9221	Mif,Ddt,Akirin1,Cd81,Cx3cl1,Mapk1
Slide-tags	Pregnant vs Nulliparous	009 L2/3 IT PIR-ENTl Glut	Yes	GOBP_REGULATION_OF_CELLULAR_RESPONSE_TO_HYPOXIA	Stress Apoptosis	0.6626	0.9244	Kcnk2,Commd1,Pik3cb,Drd2,Dnmt3a,Hyou1,Map2k1,Egln1
Slide-tags	Pregnant vs Nulliparous	009 L2/3 IT PIR-ENTl Glut	Yes	GOBP_PROTEIN_K63_LINKED_UBIQUITINATION	Protein Dynamics	-0.7125	0.9266	Sash1,Il17ra,Xiap,Stub1,Birc2,Ube2v1,Aktip,Cep63,Prpf19,Kcmf1,Rnf213,Cblb,Trim8,Ddx3x,Ube2s,Rnf4,Trim32
Slide-tags	Pregnant vs Nulliparous	009 L2/3 IT PIR-ENTl Glut	Yes	GOBP_PRIMARY_ALCOHOL_METABOLIC_PROCESS	Metabolic	-0.6807	0.9288	Clcn2,Naaa,Cbr4,Gde1,Dkk3,Thtpa
Slide-tags	Pregnant vs Nulliparous	009 L2/3 IT PIR-ENTl Glut	Yes	GOBP_LIPID_MODIFICATION	Metabolic	-0.7766	0.9289	Pla2g7,Plpp3,Appl2,Sox9,Scp2,Cygb,Hadh,Synj2,Fabp3,Mtmr9,Etfb,Acadm,Adipor1,Mtmr3,Cyp4f18,Mboat7,Acox1,Akt1,Pten,Pex5,Plpp6,Inpp5e,Agk,Mtln,Plppr3,Inpp5f,Rnf213
Slide-tags	Pregnant vs Nulliparous	009 L2/3 IT PIR-ENTl Glut	Yes	GOBP_REGULATION_OF_GLYCOLYTIC_PROCESS	Metabolic	-0.6895	0.93	Uchl1,Flcn,Git1,Mlst8,Psen1,Eif6,Arl2
Slide-tags	Pregnant vs Nulliparous	009 L2/3 IT PIR-ENTl Glut	Yes	GOBP_MYELOID_LEUKOCYTE_MEDIATED_IMMUNITY	Immune	0.7102	0.9322	Gab2,Dnase1l3,Ddx21,Rasgrp1,Pla2g3,Jagn1,Traf3ip2,Ptgds,Rabgef1,Cx3cr1,Slc18a2,Lyn,Cbl,Dhx36
Slide-tags	Pregnant vs Nulliparous	009 L2/3 IT PIR-ENTl Glut	Yes	GOBP_T_CELL_MIGRATION	Immune	-0.6684	0.9361	S1pr1,Pik3cd,Ripor2,Crkl,Plec,Crk,Selenok,Abl1,Med23,Ecm1,Rhoa,Slc12a2
Slide-tags	Pregnant vs Nulliparous	009 L2/3 IT PIR-ENTl Glut	Yes	GOBP_CELLULAR_RESPONSE_TO_GROWTH_HORMONE_STIMULUS	Hormonal	0.6586	0.9383	Stat5b,Leprot,Ptk2,Ghr,Igf1,Lyn,Csf2ra,Mbd5,Ptpn1,Socs2
Slide-tags	Pregnant vs Nulliparous	009 L2/3 IT PIR-ENTl Glut	Yes	GOBP_POSITIVE_REGULATION_OF_INTERLEUKIN_1_PRODUCTION	Immune	-0.6544	0.9385	Hmgb1
Slide-tags	Pregnant vs Nulliparous	009 L2/3 IT PIR-ENTl Glut	Yes	GOBP_STEROID_HORMONE_RECEPTOR_SIGNALING_PATHWAY	Hormonal	-0.7628	0.9389	Ywhah,Pmepa1,Rxrb,Ddx5,Rnf6,Pgrmc2,Nr3c1,Kmt2d,Nr1d1,Paqr8,Med1,Cnot9,Shq1
Slide-tags	Pregnant vs Nulliparous	009 L2/3 IT PIR-ENTl Glut	Yes	GOBP_T_CELL_RECEPTOR_SIGNALING_PATHWAY	Immune	-0.7421	0.9392	Prnp,Hras,Skap1,Cacnb3,Khdrbs1,Pik3cd,Psen1,Ezr,Map3k7,Fosl2,Cyld,Dusp3,Nfkbiz,Cd81,Slc39a6,Crkl,Mapk1,Elf1
Slide-tags	Pregnant vs Nulliparous	009 L2/3 IT PIR-ENTl Glut	Yes	GOBP_GLYCOSAMINOGLYCAN_METABOLIC_PROCESS	Metabolic	-0.6739	0.9404	Ids,Cltc,Pxylp1
Slide-tags	Pregnant vs Nulliparous	009 L2/3 IT PIR-ENTl Glut	Yes	GOBP_SYNAPTIC_VESICLE_MEMBRANE_ORGANIZATION	Neuronal	0.668	0.9422	Syt1,Erc2,Ap3b1,Syt7,Grik5,Snap25,Tor1a,Syngr1,Stx2,Syt2,Ap3b2,Snap47,Rph3a
Slide-tags	Pregnant vs Nulliparous	009 L2/3 IT PIR-ENTl Glut	Yes	GOBP_REGULATION_OF_LEUKOCYTE_DEGRANULATION	Immune	0.6335	0.9434	Gab2,Pla2g3,Rabgef1,Lyn
Slide-tags	Pregnant vs Nulliparous	009 L2/3 IT PIR-ENTl Glut	Yes	GOBP_IMMUNE_RESPONSE_REGULATING_CELL_SURFACE_RECEPTOR_SIGNALING_PATHWAY	Immune	-0.781	0.9465	Prnp,Hmgb1,Appl2,Slc39a10,Hras,Skap1,Irak2,Cacnb3,Pik3r1,Khdrbs1,Pik3cd,Nr1d1,Psen1,Ezr,Map3k7,Fosl2,Cyld,Dusp3,Nfkbiz,Cd81,Cd47,Traf3,Ecsit,Pak2,Foxp1,Akt1,Irak1,Slc39a6,Limk1,Crkl,Mapk1,Elf1
Slide-tags	Pregnant vs Nulliparous	009 L2/3 IT PIR-ENTl Glut	Yes	GOBP_ANTIVIRAL_INNATE_IMMUNE_RESPONSE	Immune	0.6567	0.9501	Serinc5,Usp20,Hcfc2,Irf3,Trim27,Clpb,Smarca5,Akap1,Traf6
Slide-tags	Pregnant vs Nulliparous	009 L2/3 IT PIR-ENTl Glut	Yes	GOBP_NEGATIVE_REGULATION_OF_RESPONSE_TO_ENDOPLASMIC_RETICULUM_STRESS	Protein Dynamics	-0.683	0.9577	Clu,Xbp1,Akt1,Creb3,Svip,Usp14,Syvn1,Opa1,Hspa5,Ppp1r15b,Usp25
Slide-tags	Pregnant vs Nulliparous	009 L2/3 IT PIR-ENTl Glut	Yes	GOBP_REGULATION_OF_CELL_ADHESION_MEDIATED_BY_INTEGRIN	Structural	-0.5825	0.9658	Skap1,Podxl,Crkl,Rac3,Crk,Tesc,Adam9,Acer2,Tgfb2
Slide-tags	Pregnant vs Nulliparous	009 L2/3 IT PIR-ENTl Glut	Yes	GOBP_NEGATIVE_REGULATION_OF_ADAPTIVE_IMMUNE_RESPONSE	Immune	0.5956	0.9664	Dusp22,Cd46,Ndfip1,Cr1l,Il18,Rc3h2
Slide-tags	Pregnant vs Nulliparous	009 L2/3 IT PIR-ENTl Glut	Yes	GOBP_POSITIVE_REGULATION_OF_LEUKOCYTE_PROLIFERATION	Immune	-0.6783	0.9681	Hmgb1,Mif,Slc39a10,Fgf10,Bmi1,Gpam,Cd81,Il6st,Ppp3ca,Mapk1,Tyk2,Tac1
Slide-tags	Pregnant vs Nulliparous	009 L2/3 IT PIR-ENTl Glut	Yes	GOBP_ANTIGEN_RECEPTOR_MEDIATED_SIGNALING_PATHWAY	Immune	-0.7221	0.9685	Prnp,Slc39a10,Hras,Skap1,Cacnb3,Khdrbs1,Pik3cd,Psen1,Ezr,Map3k7,Fosl2,Cyld,Dusp3,Nfkbiz,Cd81,Foxp1,Slc39a6,Crkl,Mapk1,Elf1
Slide-tags	Pregnant vs Nulliparous	009 L2/3 IT PIR-ENTl Glut	Yes	GOBP_POSITIVE_REGULATION_OF_LEUKOCYTE_MIGRATION	Immune	-0.6592	0.9686	Pla2g7,Hmgb1,Rac1,C1qbp,Lgmn,Ripor2,Akirin1,Cd47,Creb3,Cx3cl1,Mapk1
Slide-tags	Pregnant vs Nulliparous	009 L2/3 IT PIR-ENTl Glut	Yes	GOBP_FATTY_ACID_CATABOLIC_PROCESS	Metabolic	0.6854	0.9699	Lpin2,Etfa,Auh,Ppard,Acox2,Pla2g15,Lpin1,Acaa1a,Abhd2,Acox3,Aig1,Faah,Hsd17b4,Ilvbl,Etfdh,Pex13,Mlycd,Nudt19,Echdc1,Abhd3,Pcca,Echdc2,Pccb,Slc27a2,Hadha
Slide-tags	Pregnant vs Nulliparous	009 L2/3 IT PIR-ENTl Glut	Yes	GOBP_TYPE_I_INTERFERON_MEDIATED_SIGNALING_PATHWAY	Immune	0.6561	0.9717	Stat1,Mul1,Tbkbp1,Irf3,Samhd1,Gpr108,Mettl3,Eif4e2,Ptpn2,Ptpn1,Trim41,Sin3a,Cactin
Slide-tags	Pregnant vs Nulliparous	009 L2/3 IT PIR-ENTl Glut	Yes	GOBP_PROTEIN_K48_LINKED_UBIQUITINATION	Protein Dynamics	-0.7025	0.9747	Gabarap,Fbxo7,Rnf6,Ppia,Birc2,Anapc11,Mid2,Fbxo45,Cul3,Kbtbd2,Dtx4,Anapc16,Fbxo9,Rbx1,Ube2a,Kcmf1,Ube2k,Syvn1,Rnf4,Amfr,Cdc16,Rnf5,Ube2g2,Anapc2,Skp2,Ube3c,Znrf2
Slide-tags	Pregnant vs Nulliparous	009 L2/3 IT PIR-ENTl Glut	Yes	GOBP_AMINOGLYCAN_METABOLIC_PROCESS	Metabolic	-0.6267	0.9759	Ids
Slide-tags	Pregnant vs Nulliparous	009 L2/3 IT PIR-ENTl Glut	Yes	GOBP_MEMBRANE_LIPID_CATABOLIC_PROCESS	Metabolic	0.6022	0.9761	Glb1,Acer3,Neu1,Vps54,Fuca1,Ppt1
Slide-tags	Pregnant vs Nulliparous	009 L2/3 IT PIR-ENTl Glut	Yes	GOBP_INTERLEUKIN_1_PRODUCTION	Immune	-0.6056	0.9761	Hmgb1,Git1,Il1rap,Foxp1,Stat3,Cx3cl1,Lpl
Slide-tags	Pregnant vs Nulliparous	009 L2/3 IT PIR-ENTl Glut	Yes	GOBP_REGULATION_OF_VASCULAR_ENDOTHELIAL_GROWTH_FACTOR_RECEPTOR_SIGNALING_PATHWAY	Growth Factors	0.5897	0.9785	Robo1
Slide-tags	Pregnant vs Nulliparous	009 L2/3 IT PIR-ENTl Glut	Yes	GOBP_MAST_CELL_ACTIVATION	Immune	0.6058	0.9786	Gab2,Cd226,Rasgrp1,Pla2g3,Ptgds,Rabgef1,Slc18a2,Lyn,Cbl,Snx6,Snap23
Slide-tags	Pregnant vs Nulliparous	009 L2/3 IT PIR-ENTl Glut	Yes	GOBP_ANGIOGENESIS_INVOLVED_IN_WOUND_HEALING	Vascular	0.5559	0.9791	Pik3cb,Prcp,Npr2,Dag1,Smoc2
Slide-tags	Pregnant vs Nulliparous	009 L2/3 IT PIR-ENTl Glut	Yes	GOBP_RESPONSE_TO_ENDOPLASMIC_RETICULUM_STRESS	Protein Dynamics	-0.7598	0.9812	Clu,Jun,Shisa5,Marcks,Hsp90b1,Eef2,Nfe2l1,Ubqln1,Vcp,Ubqln2,Rnf7,Man1a,Rhbdd2,Tmem33,Pik3r1,Tmed2,Stub1,Atf4,Serp1,Serinc3,Atp2a2,Canx,Rnf139,Rasgrf2,Trim13,Fbxo27,Xbp1
Slide-tags	Pregnant vs Nulliparous	009 L2/3 IT PIR-ENTl Glut	Yes	GOBP_VASCULAR_ASSOCIATED_SMOOTH_MUSCLE_CELL_MIGRATION	Vascular	0.5612	0.9812	Prkg1,Pdgfb
Slide-tags	Pregnant vs Nulliparous	009 L2/3 IT PIR-ENTl Glut	Yes	GOBP_LEUKOCYTE_APOPTOTIC_PROCESS	Immune	0.658	0.9826	Dnaja3,Cxcl12,Kdelr1,Arg2,Ormdl3,Gas6,St3gal1,Siva1,Irf3,Pik3cb
Slide-tags	Pregnant vs Nulliparous	009 L2/3 IT PIR-ENTl Glut	Yes	GOBP_NEGATIVE_REGULATION_OF_CYTOKINE_PRODUCTION_INVOLVED_IN_INFLAMMATORY_RESPONSE	Immune	-0.504	0.9867	Appl2,Cuedc2,Stat3
Slide-tags	Pregnant vs Nulliparous	009 L2/3 IT PIR-ENTl Glut	Yes	GOBP_B_CELL_HOMEOSTASIS	Immune	-0.5467	0.9905	Mif
Slide-tags	Pregnant vs Nulliparous	009 L2/3 IT PIR-ENTl Glut	Yes	GOBP_REGULATION_OF_ENDOPLASMIC_RETICULUM_STRESS_INDUCED_INTRINSIC_APOPTOTIC_SIGNALING_PATHWAY	Protein Dynamics	0.5515	0.9915	Bcl2l1,Bok,Prkn,Hyou1,Sirt1,Ptpn2,Txndc12,Ptpn1
Slide-tags	Pregnant vs Nulliparous	009 L2/3 IT PIR-ENTl Glut	Yes	GOBP_EPITHELIAL_CELL_APOPTOTIC_PROCESS	Stress Apoptosis	0.584	0.9915	Rb1,Bcl2l1,Bok,Jag2,Cartpt,Dnmt3a,Mdk,Hdac3
Slide-tags	Pregnant vs Nulliparous	009 L2/3 IT PIR-ENTl Glut	Yes	GOBP_NEGATIVE_REGULATION_OF_PHOSPHORUS_METABOLIC_PROCESS	Metabolic	-0.6745	0.9918	Ywhag,Pdgfa,Flcn,Dynll1,Git1,Ppia,Dmtn,Hipk3,Dusp7,Slit2,Npm1,Pgk1,Nolc1,Uri1,Prdx3,Pak2,Socs5,Aida,Dnaja1,Pten,Pibf1,Stat3,Srcin1,Mapk8ip1
Slide-tags	Pregnant vs Nulliparous	009 L2/3 IT PIR-ENTl Glut	Yes	GOBP_MAST_CELL_ACTIVATION_INVOLVED_IN_IMMUNE_RESPONSE	Immune	-0.5299	0.9925	Pdpk1,Pik3cd,Chga,Cplx2,Tac1,Vamp2,Clnk,Stxbp1
Slide-tags	Pregnant vs Nulliparous	009 L2/3 IT PIR-ENTl Glut	Yes	GOBP_CELL_ACTIVATION_INVOLVED_IN_IMMUNE_RESPONSE	Immune	0.7313	0.9949	Rora,Mlh1,Pcyt1a,Shb,Gab2,Sbno2,Prkce,Dnase1l3,Psmb2,Gbf1,Rab27a,Rasgrp1,Mtor,Junb,Pms2,St3gal1,Paxip1,Pla2g3,Cd46,Supt6,Psma5,Prkcz,Sema6d,Ptgds,Pglyrp1,Dock11,Mdk,Rabgef1,Cx3cr1,Rif1,Msh6,Slc18a2,Aplf,Lyn,Msh2,Cbl,Rnf8,Ndfip1,Dock2,Pycard,Cr1l
Slide-tags	Pregnant vs Nulliparous	009 L2/3 IT PIR-ENTl Glut	Yes	GOBP_IMMUNE_RESPONSE_REGULATING_CELL_SURFACE_RECEPTOR_SIGNALING_PATHWAY_INVOLVED_IN_PHAGOCYTOSIS	Immune	-0.4821	0.9981	Appl2,Limk1,Yes1,Abl1,Src,Pak1
Slide-tags	Pregnant vs Nulliparous	009 L2/3 IT PIR-ENTl Glut	Yes	GOBP_REGULATION_OF_INTRACELLULAR_STEROID_HORMONE_RECEPTOR_SIGNALING_PATHWAY	Hormonal	-0.5188	0.9982	Ddx5,Rnf6,Kmt2d,Med1,Cnot9,Shq1
Slide-tags	Pregnant vs Nulliparous	009 L2/3 IT PIR-ENTl Glut	Yes	GOBP_LEUKOCYTE_DEGRANULATION	Immune	-0.5247	0.9982	Pdpk1,Pik3cd,Chga,Cplx2,Tac1,Vamp2,Stx4a,Clnk,Coro1a,Stxbp1
Slide-tags	Pregnant vs Nulliparous	009 L2/3 IT PIR-ENTl Glut	Yes	GOBP_FATTY_ACID_BETA_OXIDATION	Metabolic	-0.4956	1	Scp2,Hadh,Etfb,Acadm,Acox1,Akt1,Pex5,Mtln,Acat1,Eci2,Irs2,Abcd4,Mcat,Hadhb,Pex7,Gcdh,Pex2,Acadl
Slide-tags	Pregnant vs Nulliparous	009 L2/3 IT PIR-ENTl Glut	Yes	GOBP_INTERFERON_MEDIATED_SIGNALING_PATHWAY	Immune	0.5777	1	Stat1,Dnaja3,Mul1,Tbkbp1,Irf3,Samhd1,Gpr108,Pparg,Mettl3,Eif4e2,Epg5,Ptpn2,Ptpn1,Trim41,Sin3a,Cactin
Slide-tags	Pregnant vs Nulliparous	009 L2/3 IT PIR-ENTl Glut	Yes	GOBP_REGULATION_OF_INTRACELLULAR_ESTROGEN_RECEPTOR_SIGNALING_PATHWAY	Hormonal	-0.3656	1	Kmt2d,Med1,Cnot9
Slide-tags	Pregnant vs Nulliparous	022 L5 ET CTX Glut	Yes	GOBP_CELLULAR_RESPONSE_TO_VASCULAR_ENDOTHELIAL_GROWTH_FACTOR_STIMULUS	Growth Factors	-1.878	0.0008335	Mapkapk2,Nrp2,Atp2b4,Vegfc,Ccbe1,Cadm4,Flt3,Egr3,Cd63,Nrp1,Vegfb,Ptp4a3,Vegfa,Flt1,Itgb1bp1,Jcad,Akt1
Slide-tags	Pregnant vs Nulliparous	022 L5 ET CTX Glut	Yes	GOBP_ENDOTHELIAL_CELL_MIGRATION	Vascular	-1.629	0.00156	Fgf1,Tgfbr1,Apoe,Rac1,Nrp2,Atp2b4,Vegfc,Ccbe1,Tmsb4x,Egr3,Abl1,Sema4a,Ctnnd1,Glul,Sparc,Nrp1,Plpp3,Scg2,Hdac5,Dnaja4,Rhob,Slit2,Gpx1,Ehd4,Sash1,Ptp4a3,Pdcd6,Vegfa,Grn,Mef2c,Pdcd10,Adam17,Itgb1bp1
Slide-tags	Pregnant vs Nulliparous	022 L5 ET CTX Glut	Yes	GOBP_ELECTRON_TRANSPORT_CHAIN	Metabolic	-1.64	0.002551	Ndufc2,Pum2,Cox6c,Ndufa4,Cox7c,Ndufab1,Ndufs5,Ndufb9,Ndufb4,Uqcrh,Ghitm,Cox6a1,Ndufb10,Ndufc1,Mybbp1a,Ndufb2,Uqcrq,Ndufb7,Ndufs4,Ndufa1,Cyc1,Cox6b1,Ndufa3,Ndufa8,Ndufv1,Ndufa10,Cox5a,Cox7a2,Ndufs3,Ndufb3,Ndufa7,Ndufa12,Cox4i1,Cycs,Ndufv2,Vps54,Pink1,Chchd2,Etfa,Fdx2,Uqcrb
Slide-tags	Pregnant vs Nulliparous	022 L5 ET CTX Glut	Yes	GOBP_REGULATION_OF_ENDOTHELIAL_CELL_MIGRATION	Vascular	-1.639	0.002795	Fgf1,Apoe,Rac1,Nrp2,Atp2b4,Vegfc,Ccbe1,Tmsb4x,Abl1,Sema4a,Glul,Sparc,Nrp1,Plpp3,Hdac5,Dnaja4,Rhob,Slit2,Sash1,Pdcd6,Vegfa,Grn,Mef2c,Pdcd10,Adam17,Itgb1bp1
Slide-tags	Pregnant vs Nulliparous	022 L5 ET CTX Glut	Yes	GOBP_CYTOSKELETON_ORGANIZATION	Structural	-1.278	0.003356	Tgfbr1,Mzt1,Apoe,Csnk1d,Csrp1,Cryab,Kif24,Rab11a,Efna5,Rac1,Kat2b,Rgs4,Ppp2ca,Cetn2,Tuba1a,Pdlim1,Crocc,Myo5b,Tppp,Fmnl1,Tagln3,Epb41l2,Tubgcp6,Tln1,S1pr1,Sh3d19,Phactr2,Ttl,Actb,Actg1,Tmsb4x,Capza2,Arhgap12,Cdc42,Tubb3,Myo6,Cspg5,Klhl20,Clic4,Tmsb10,Tubb5,Gas2,Stau2,Strip1,Arhgef10,Arhgef11,Pdxp,Abi1,Senp6,Cep135,Katnbl1,Mtpn,Bbof1,Pak1,Cd2ap,Actr2,Abl1,Cltc,Baiap2l1,Prkci,Rnh1,Dstn,Limd2,Cyfip1,Kif15,Chmp3,Tubb2b,Abraxas2,Cyth2,Clip4,Rtkn,Ilk,Dnal1,Mtcl1,Nrp1,Ermn,Rbx1,Cfap69,Cep44,Xpo1,Braf,Rttn,Arhgap6,Pfn2,Wee1,Bloc1s2,Enah,Pard6g,Map6,Map9,Tubb2a,Dcx,Nck2,Thsd7a,Prkar1a,Ctnnb1,Actr1b,Krt10,Numa1,Fhod3,Ccser2,Epb41,Rala,Hdgfl3,Brwd1,Flna,Gtf2b,Kras,Tenm1,Mras,Gja1,Gmfb,Ap1ar,Rhob,Tbcb,Dlc1,Slk,Rnf4,Slit2,Tuba1b,Tppp3,Tor1a,Mlst8,Rhou,Fgd4,Plk4,Wasf3,Diaph3,Dctn1,Mapk3,Cep97,Parva,Nav1,Arap2,Sh3bp4,Cntnap1,Syne2,Poc5,Bnip2,Ehbp1,Wdr73,Add1,Stag1,Chmp7,Npm1,Drc1,Twf1,Ablim1,Cntn2,Rock2,Dvl1,Nf2,Palm,Kat2a,Actr3,Ppp2r1a,Cep126,Bcas2,Nefl,Bin3,Cul3,Tesk1,Pdcd10,Ran,Fgf13,Marcks,Myo5a,Tac1,Klhl1,Raf1,Hax1,Nat10,Kifc1,E2f4,Coro1a,Myh10,Farp1,Itgb1bp1,Map2,Fitm2,Ube2b,Smc1a,Arf1,Mtor,Add3,Coro2b,Pdgfa,Rmdn1,Ptpa,Wapl,Limk2,Cript,Atp2c1,Cdk5r1,Eml4,Sdccag8,Tln2,Fgd1,Coro1c,Stag2
Slide-tags	Pregnant vs Nulliparous	022 L5 ET CTX Glut	Yes	GOBP_MICROTUBULE_POLYMERIZATION	Structural	-1.657	0.004106	Mzt1,Csnk1d,Ppp2ca,Tuba1a,Tppp,Tubgcp6,Actb,Pak1,Abl1,Bloc1s2,Numa1,Hdgfl3,Tppp3,Diaph3,Dctn1,Fgf13,Map2,Cdk5r1,Camsap2,Clasp2,Togaram1
Slide-tags	Pregnant vs Nulliparous	022 L5 ET CTX Glut	Yes	GOBP_NEGATIVE_REGULATION_OF_LEUKOCYTE_APOPTOTIC_PROCESS	Immune	1.818	0.005197	Cxcl12,Hif1a,Arg2,Tsc22d3,Foxp1,Bcl6,Slc39a10,Cd27
Slide-tags	Pregnant vs Nulliparous	022 L5 ET CTX Glut	Yes	GOBP_DICARBOXYLIC_ACID_METABOLIC_PROCESS	Metabolic	-1.641	0.005684	Gls2,Mdh2,Gad2,Fh1,Acly,Glul,Idh1,Me1,Sucla2,Aasdhppt,Gclm,Phyh,Mthfd2,Pck2,Gls,Glud1,Mthfd1l,L2hgdh,Me2,Col6a1,Gclc
Slide-tags	Pregnant vs Nulliparous	022 L5 ET CTX Glut	Yes	GOBP_POSITIVE_REGULATION_OF_SUBSTRATE_ADHESION_DEPENDENT_CELL_SPREADING	Immune	-1.733	0.006782	Rac1,Cdc42,Cspg5,Abl1,Ilk,Nrp1,Braf,Flna,Tesk1,P4hb,S100a10,Dock1,Gsk3a
Slide-tags	Pregnant vs Nulliparous	022 L5 ET CTX Glut	Yes	GOBP_MICROTUBULE_POLYMERIZATION_OR_DEPOLYMERIZATION	Structural	-1.564	0.007113	Mzt1,Csnk1d,Cryab,Kif24,Ppp2ca,Tuba1a,Tppp,Tubgcp6,Actb,Bbof1,Pak1,Abl1,Bloc1s2,Numa1,Hdgfl3,Tppp3,Diaph3,Dctn1
Slide-tags	Pregnant vs Nulliparous	022 L5 ET CTX Glut	Yes	GOBP_VASOCONSTRICTION	Vascular	1.641	0.007362	Htr2a,Kcnmb2,Bbs2,Stub1,Slc8a1,Htr1b,Ece1,Per2,Mkks,Itgb1,Manf,Asic2,Map2k1,Adra1a
Slide-tags	Pregnant vs Nulliparous	022 L5 ET CTX Glut	Yes	GOBP_POSITIVE_REGULATION_OF_ACTIN_FILAMENT_BUNDLE_ASSEMBLY	Structural	-1.707	0.007911	Tgfbr1,Rac1,Cdc42,Arhgef10,Pak1,Abl1,Nrp1,Braf,Pfn2,Fhod3,Flna,Rock2,Nf2,Tesk1,Tac1,Itgb1bp1,Mtor
Slide-tags	Pregnant vs Nulliparous	022 L5 ET CTX Glut	Yes	GOBP_REGULATION_OF_SUBSTRATE_ADHESION_DEPENDENT_CELL_SPREADING	Immune	-1.692	0.00796	Efna5,Rac1,Cdc42,Cspg5,Abl1,Ilk,Nrp1,Rcc2,Braf,Flna,Ap1ar,Tesk1,Itgb1bp1,P4hb,Coro1c,S100a10,Dock1,Gsk3a
Slide-tags	Pregnant vs Nulliparous	022 L5 ET CTX Glut	Yes	GOBP_RESPONSE_TO_GROWTH_FACTOR	Growth Factors	-1.309	0.008953	Fgf1,Tgfbr1,Erbb4,Fnta,Ptprk,Ltbp1,Mapkapk2,Eef1a1,Nrp2,Map3k7,Cbl,Furin,Atp2b4,Vegfc,Skil,Ccbe1,Uri1,Tet1,Nrep,Xiap,Cadm4,Rap1a,Flt3,Vwc2l,Lemd3,Egr3,Sinhcaf,Mt3,Hivep1,Cd2ap,Abl1,Acvr2b,Cyfip1,Nfia,Cd63,Fgf12,Ilk,Nrp1,Errfi1,Rbx1,Dusp3,Sox5,Nr3c1,Fbn1,Ctnnb1,Zfp703,Appl1,Numa1,Hif1an,Grb10,Jun,Arrb2,Slit2,Hdac1,Has1,Acvr1,Bmpr2,Sin3a,Ehd4,Prmt1,Gclm,Kidins220,Mapk3,Vegfb,Ptp4a3,Rab35,Pdcd6,Vegfa,Ube2d3,Rock2,Tob1,Smad5,Kat2a,Ndn,Magi2,Insr,Mtss2,Sox6,Tmem204,Mef2c,Fut8,Zbtb7a,Selenon,Tac1,Hsp90ab1,Raf1,Flt1,Coro1a,Adam17,Itgb1bp1,Pias2
Slide-tags	Pregnant vs Nulliparous	022 L5 ET CTX Glut	Yes	GOBP_SPROUTING_ANGIOGENESIS	Vascular	-1.599	0.009411	Fgf1,Vegfc,Ccbe1,Egr3,Abl1,Ctnnd1,Reck,Glul,Nrp1,Sema3e,Hdac5,Slit2,Ehd4,Vegfb,Parva,Vegfa,Zfp354c,Pdcd10,Flt1,Itgb1bp1,Rtn4,Jcad,Smad1,Akt1,Pacsin2
Slide-tags	Pregnant vs Nulliparous	022 L5 ET CTX Glut	Yes	GOBP_MODULATION_OF_EXCITATORY_POSTSYNAPTIC_POTENTIAL	Neuronal	1.605	0.01182	Shank3,Baiap2,Grin1,Grin2a,Tbc1d24,Gria1,Rims1,Grin2b,Prkcz,Celf4,Reln,Mtmr2,Ptk2b,Mapk8ip2,Elovl4
Slide-tags	Pregnant vs Nulliparous	022 L5 ET CTX Glut	Yes	GOBP_POSITIVE_REGULATION_OF_RNA_METABOLIC_PROCESS	Metabolic	-1.201	0.01271	Fgf1,Tgfbr1,Apoe,Neurod6,Akirin2,Ywhah,Ptma,Erbb4,Kat2b,Cetn2,Mafg,Wdr5,Ino80e,Pum2,Ncoa4,Pdlim1,Mllt10,Rybp,Ring1,S1pr1,Klf10,Zfp639,Actb,Pnpt1,Tet1,Spin1,Usf1,Ier5,Tcf4,Hnrnpab,Ikbkb,Etv1,Senp2,Set,Sall2,Ythdf3,Hsf2,Bdp1,Tox3,Nfkb2,Egr3,Pygo1,Polr2g,Tasp1,Dcaf6,Hdgf,Msl1,Trp53bp1,Setd4,Arhgef11,Patl1,Cnot11,Mt3,Purb,Asph,Irf9,Prdx6,Zfp597,Id2,Lrp6,Cnot7,Hivep1,Kmt2c,Armcx3,Arid3b,Actr2,Abl1,Csnk2a1,Wdr82,Thap3,Taf2,Med21,Yaf2,Sem1,Eif5a,Sec14l2,Rbm15,Cnot3,Nfia,Ilk,Lhx2,Ddx6,Taf8,Plpp3,Inhba,Pknox1,Rbmx,Ube2l3,Gpbp1l1,Pwwp2a,Bloc1s2,Nr3c1,Rnf10,Hnrnpk,Med7,Wwtr1,Eif4a1,Mllt11,Tfpt,Nck2,Mybbp1a,Rai1,Ctnnb1,Slc30a9,Grhl1,Zbed4,Tardbp,Hdac5,Cebpz,Tox4,Zc3h8,Pou3f2,Arl2bp,Sirt7,Zfp738,Cnot8,Birc2,Rtraf,Xpc,Ctcf,Etv5,Yap1,Tfe3,Ss18l1,Drd2,Med14,Jun,Rnf4,Hdac1,Psip1,Ybx1,Hmgn1,Rel,Acvr1,Bmpr2,Bcl11a,Caprin2,Mitf,Mllt1,Cdon,Aamdc,Mapk3,Top2b,Zkscan3,Zfp746,Crem,Usf2,Sra1,Trim28,Irf2bpl,Usp21,Map3k12,Maz,Nfyc,Mlip,Lsm1,Arid1b,Npm1,Prdm11,Vegfa,Ablim1,Rock2,Tob1,Dek,Smad5,Taf3,Dvl1,Ppp1r10,Cnbp,Kat2a,Ndn,Nr4a2,Actr3,Taf4b,Npas2,Wwc1,Med15,Insr,Ubp1,Paxbp1,Mef2c,Med26,Kat8,Hsf1,Hexb,Bicral,Sub1,Lin28b,Esrrg,Kat6b,Pcbp2,Lsm4,Ptms,Trp53inp1,Raf1,Hax1,Ywhab,E2f4,Ppp3r1,Ctbp1,Pqbp1,Id4,Itgb1bp1,Nup98
Slide-tags	Pregnant vs Nulliparous	022 L5 ET CTX Glut	Yes	GOBP_POSITIVE_REGULATION_OF_ENDOTHELIAL_CELL_MIGRATION	Vascular	-1.538	0.01471	Fgf1,Rac1,Nrp2,Vegfc,Ccbe1,Tmsb4x,Abl1,Sparc,Nrp1,Plpp3,Rhob,Sash1,Pdcd6,Vegfa,Grn,Adam17,Itgb1bp1,Jcad,Akt1
Slide-tags	Pregnant vs Nulliparous	022 L5 ET CTX Glut	Yes	GOBP_TRANSLATIONAL_INITIATION	Protein Dynamics	-1.501	0.01492	Eif3k,Eif1ax,Sh3bgrl,Ythdf3,Eif2s3x,Eif1ad,Polr2g,Uhmk1,Impact,Eif4a1,Nck2,Scrib,Paip2,Eif2ak4,Bzw1,Npm1,Eif5b,Eif3m,Mtfmt,Mtor,Slbp,Eif3e,Eif4ebp2,Eif3d,Eif3j1,Ythdf1,Paip2b,Ddx1,Eif3g,Khdrbs1,Dnajc3,Eif4a2,Gigyf2,Ppp1ca,Ago2,Ctif,Eif3l,Eif4g2,Eif1,Eif2b2,Habp4,Dhx33,Eif4e3,Eif4b,Eif4h,Eif4g1,Eif4e,Akt2,Eif5,Mettl3
Slide-tags	Pregnant vs Nulliparous	022 L5 ET CTX Glut	Yes	GOBP_ENDOTHELIAL_CELL_DIFFERENTIATION	Vascular	-1.57	0.01539	S1pr1,Ikbkb,Set,Rap1b,Rap1a,Clic4,Acvr2b,Btg1,Nrp1,Ctnnb1,Gpx1,Acvr1,Bmpr2,Add1,Vegfa,Rock2
Slide-tags	Pregnant vs Nulliparous	022 L5 ET CTX Glut	Yes	GOBP_POSITIVE_REGULATION_OF_SYNAPTIC_TRANSMISSION_GLUTAMATERGIC	Neuronal	1.61	0.01609	Cacng3,Shank3,Cacng4,Grin1,Grin2a,Tnr,Grin2b,Reln,Ptk2b
Slide-tags	Pregnant vs Nulliparous	022 L5 ET CTX Glut	Yes	GOBP_RESPONSE_TO_OXIDATIVE_STRESS	Stress Apoptosis	-1.327	0.01631	Prdx1,Prdx3,Apoe,Cryab,Txn1,Kat2b,Ptprk,Apod,Psma2,Pdlim1,Pnpt1,Tet1,Vrk2,Srxn1,Stau2,Mt3,Pcgf2,Fads2,Prdx6,Pex2,Cd2ap,Abl1,Ercc3,Sem1,Pnpla8,Btg1,Rbx1,Idh1,Rnf112,Mapk8,Psmb2,Rcan2,Stk24,Romo1,Pcna,Etv5,Rhob,Psip1,Gpx1,Pdk2,Tor1a,Slc23a2,Sin3a,Map1lc3a,Bnip3,Prdx5,Gclm,Top2b,Psma1,Nr4a2,Gsr,Fut8,Cul3,Pdcd10,Psmd2,Selenon,Ipcef1,Trp53inp1,Map2k4,Ercc6,Nfe2l1,Col6a1,Pycr2,Ankzf1,Psme3,Gclc,Sirpa,Akt1,Prdx2
Slide-tags	Pregnant vs Nulliparous	022 L5 ET CTX Glut	Yes	GOBP_NEGATIVE_REGULATION_OF_INTRINSIC_APOPTOTIC_SIGNALING_PATHWAY	Stress Apoptosis	1.471	0.01698	Cxcl12,Hif1a,Htra2,Nono,Hells,Tmem161a,Cdkn2d,Herpud1,Parl,Sirt1,Syvn1,Hyou1,Kdm1a,Park7,Bag5,Rrn3,Nme5,Stat3,Map2k1,Txndc12,Fbxo7,Creb3,Bcl2,Mapk8ip1,Ptpn1,Bcl2l1,Pik3cb,Ikbkg,Ddx3x,Selenos
Slide-tags	Pregnant vs Nulliparous	022 L5 ET CTX Glut	Yes	GOBP_ACTIN_FILAMENT_ORGANIZATION	Structural	-1.308	0.01978	Tgfbr1,Rac1,Rgs4,Pdlim1,Myo5b,Tagln3,S1pr1,Actg1,Tmsb4x,Capza2,Arhgap12,Cdc42,Myo6,Tmsb10,Gas2,Arhgef10,Pdxp,Abi1,Mtpn,Pak1,Cd2ap,Actr2,Abl1,Baiap2l1,Prkci,Rnh1,Dstn,Limd2,Cyfip1,Ilk,Nrp1,Ermn,Braf,Arhgap6,Pfn2,Enah,Nck2,Fhod3,Flna,Tenm1,Gmfb,Ap1ar,Rhob,Dlc1,Slit2,Mlst8,Rhou,Wasf3,Diaph3,Parva,Sh3bp4,Add1,Twf1,Rock2,Nf2,Actr3,Bin3,Cul3,Tesk1,Pdcd10,Marcks,Myo5a,Tac1,Hax1,Coro1a,Itgb1bp1,Arf1,Mtor,Add3,Coro2b
Slide-tags	Pregnant vs Nulliparous	022 L5 ET CTX Glut	Yes	GOBP_CELLULAR_RESPIRATION	Metabolic	-1.348	0.02041	Bpgm,Ndufc2,Ppp2ca,Pum2,Cox6c,Mdh2,Ndufa4,Pnpt1,Idh3a,Cox7c,Ndufab1,Ndufs5,Uchl1,Pdp1,Tigar,Ndufb9,Ak4,Ndufb4,Mtln,Fh1,Adpgk,Uqcrh,Ghitm,Cox6a1,Idh1,Pdha1,Ndufb10,Ndufc1,Mybbp1a,Pgm1,Ndufb2,Coq10b,Sucla2,Pdk2,Cox10,Mlst8,Uqcrq,Eno4,Eno1,Ndufb7,Mtfr1,Ndufs4,Ndufa1,Cyc1,Insr,Cox6b1,Ndufa3,Zbtb7a,Mfsd8,Ndufa8,Col6a1,Mtor,Ndufv1,Ndufa10,App,Cox5a,Cox7a2,Ndufs3,Trap1,Pgam1,Prxl2c,Ndufb3,Aco1,Ndufa7,Slc25a25,Aldoc,Ndufa12,Cox4i1,Ppif,Cycs,Ahdc1,Suclg2
Slide-tags	Pregnant vs Nulliparous	022 L5 ET CTX Glut	Yes	GOBP_OXIDATIVE_PHOSPHORYLATION	Metabolic	-1.447	0.02353	Ndufc2,Cox6c,Ndufa4,Cox7c,Ndufab1,Ndufs5,Ndufb9,Ak4,Ndufb4,Uqcrh,Ghitm,Cox6a1,Ndufb10,Ndufc1,Ndufb2,Uqcrq,Ndufb7,Ndufs4,Ndufa1,Cyc1,Cox6b1,Ndufa3,Ndufa8,Ndufv1,Ndufa10,Cox5a,Cox7a2,Ndufs3,Ndufb3,Ndufa7,Ndufa12,Cox4i1,Ppif,Cycs
Slide-tags	Pregnant vs Nulliparous	022 L5 ET CTX Glut	Yes	GOBP_MICROTUBULE_NUCLEATION	Structural	-1.582	0.02415	Mzt1,Csnk1d,Tppp,Tubgcp6,Actb,Pak1,Bloc1s2
Slide-tags	Pregnant vs Nulliparous	022 L5 ET CTX Glut	Yes	GOBP_ACYL_COA_METABOLIC_PROCESS	Metabolic	-1.487	0.02436	Hmgcs1,Acsl6,Ppt2,Pdp1,Hsd17b12,Acly,Hmgcr,Elovl6,Pdha1,Sucla2,Dbt,Pdk2,Ppt1,Bckdha,Mlycd,Far1
Slide-tags	Pregnant vs Nulliparous	022 L5 ET CTX Glut	Yes	GOBP_MICROTUBULE_CYTOSKELETON_ORGANIZATION	Structural	-1.245	0.0256	Mzt1,Csnk1d,Cryab,Kif24,Rab11a,Efna5,Kat2b,Ppp2ca,Cetn2,Tuba1a,Crocc,Tppp,Tubgcp6,Tln1,Ttl,Actb,Tubb3,Tubb5,Arhgef10,Senp6,Cep135,Katnbl1,Bbof1,Pak1,Abl1,Cltc,Kif15,Chmp3,Tubb2b,Abraxas2,Clip4,Ilk,Dnal1,Mtcl1,Rbx1,Cfap69,Cep44,Xpo1,Rttn,Wee1,Bloc1s2,Pard6g,Map6,Map9,Tubb2a,Dcx,Ctnnb1,Numa1,Ccser2,Hdgfl3,Flna,Gtf2b,Gja1,Tbcb,Slk,Rnf4,Tuba1b,Tppp3,Plk4,Diaph3,Dctn1,Cep97,Nav1,Syne2,Poc5,Bnip2,Wdr73,Stag1,Chmp7,Npm1,Drc1,Cntn2,Rock2,Dvl1,Kat2a,Ppp2r1a,Cep126,Bcas2,Nefl,Ran,Fgf13,Nat10,Kifc1,E2f4,Map2,Ube2b,Smc1a,Rmdn1,Ptpa,Wapl,Limk2,Cript,Cdk5r1,Eml4,Sdccag8,Stag2,Camsap2,Clasp2
Slide-tags	Pregnant vs Nulliparous	022 L5 ET CTX Glut	Yes	GOBP_VASCULAR_ENDOTHELIAL_GROWTH_FACTOR_SIGNALING_PATHWAY	Growth Factors	-1.632	0.02672	Nrp2,Vegfc,Ccbe1,Cadm4,Flt3,Cd63,Nrp1,Vegfb,Ptp4a3,Vegfa,Flt1,Jcad
Slide-tags	Pregnant vs Nulliparous	022 L5 ET CTX Glut	Yes	GOBP_CELL_CELL_JUNCTION_ORGANIZATION	Structural	-1.419	0.02676	Tgfbr1,Rac1,Tln1,Actb,Actg1,Nectin1,Cdc42,Ikbkb,Cd2ap,Prkci,Mpdz,Cdh2,Prkch,Kifc3,Ctnnb1,Grhl1,Zfp703,Cdh20,Gja1,Cntnap1,Add1,Vegfa,Rock2,Nf2,Patj
Slide-tags	Pregnant vs Nulliparous	022 L5 ET CTX Glut	Yes	GOBP_REGULATION_OF_NEURON_MIGRATION	Plasticity	1.501	0.02677	Vrk1,Sema6a,Phactr1,Tbc1d24,Zfp609,Lrig2,Reln,Stat3,Scrt2,Camk2b,Camk2a
Slide-tags	Pregnant vs Nulliparous	022 L5 ET CTX Glut	Yes	GOBP_SMALL_MOLECULE_METABOLIC_PROCESS	Metabolic	-1.215	0.02767	Dbi,Fgf1,Tdg,Scp2,Ptpn2,Ugp2,Apoe,Plp1,Bpgm,Kat2b,Ndufc2,Ppp2ca,Mapkapk2,Apod,Degs1,Wdr5,Mgat4a,Hmgcs1,Ttc39b,Gls2,Cyp4x1,Acsl6,Atp2b4,Pts,Akr1a1,Mdh2,Adcy6,Cop1,Dhdh,Tmsb4x,Dut,Slc1a3,Ddah1,Idh3a,Uap1,Ndufab1,Ppt2,Slc25a22,Dgkq,Ndufs5,Pde7a,Uchl1,Gart,Srr,Pdp1,Pgls,Tigar,Hint1,Ndufb9,Pdxp,Qdpr,Fads2,Gad2,Nudt3,Rimklb,Pex2,Ak4,Adcy8,Arpp19,Hsd17b12,Ndufb4,Mtln,Npc2,Fh1,Cd320,Adpgk,Acly,Scd1,Sec14l2,Pnpla8,Cyp2u1,Hmgcr,Hibch,Glul,Idi1,Errfi1,Elovl6,Idh1,Plpp3,Mblac2,Inhba,Cpt1c,Pde8b,Dyrk2,Pgm2,Nr3c1,Pde4b,Aldh6a1,Pdha1,Me1,Fads1,Ndufb10,Osbpl9,Ndufc1,Fbn1,Inpp4b,Ipmk,Sirt7,Lss,Pgm1,Ndufb2,Sucla2,Angptl3,Fut10,Clpx,Pccb,Dbt,Nadk2,Blmh,Pmm2,Gpx1,Pdk2,Uggt1,Itpa,Acad11,Ppt1,Slc23a2,Mlst8,Ldhb,Nox1,Uros,Eno4,Pgm3,Aasdhppt,Sdhaf3,Eno1,Gclm,Prkab2,Sult2b1,Pgm2l1,Ndufb7,Extl2,Rtn4ip1,Nudt4,Ppip5k2,Clstn3,Bpnt1,Bckdha,Phyh,Prmt3,Mlycd,Mthfd2,Gatd1,Prpsap1,Fabp5,Sgpp2,Hnmt,Pck2,Gls,Ndufs4,Scd2,Ndufa1,Kat2a,Far1,Sgpl1,Rdh10,Insr,Fuom,Neil1,Serinc3,Fut8,Glud1,Ndufa3,Zbtb7a,Ran,Dpyd,Selenon,Mfsd8,Aldh7a1,Lbr,Msmo1,Mthfd1l,L2hgdh,Me2,Rdh11,Fitm2,Slc25a17,Nfe2l1,Kbtbd2,Ndufa8,Paics,Slc39a14,Col6a1,Dctd,Mtor,Hspa8,Pycr2,Ndufv1,Gclc,P4hb,Akt1,Ndufa10,Mmut,Pank3,Coq3,Prps1,Mfn1,Ak3,Nme2,App,Gucy1a2,Slc6a8,Rnaseh2b,Dnm1l,Ndufs3,Nagk,Naaa,Gcsh,Coasy,Nfkb1,Hectd4,Adcy1,Nqo2,Dpysl2,Ahcyl2,Pgam1,Insig1,Pdss1,Nr1d1,Opa1,Prxl2c,Esd,Acadm,Lypla1,Ndufb3,Nmnat3,Papss1,Synj1,Lpin2,Sptlc2,Got1,Acbd5,Aco1,Ndufa7,Slc25a25,Pltp,Soat1,Upp2,Vldlr,Aldoc,Ndufa12
Slide-tags	Pregnant vs Nulliparous	022 L5 ET CTX Glut	Yes	GOBP_NEUROGENESIS	Plasticity	-1.173	0.02815	Fgf1,Tgfbr1,Cntn6,Apoe,Plp1,Neurod6,Csnk1d,Rab11a,Ywhah,Erbb4,Efna5,Rac1,Kat2b,Unc5c,Ptprk,Nap1l1,Apod,Prkg1,Pum2,Nrp2,Mmd2,Tuba1a,Ngrn,Pomgnt2,Tppp,Elavl4,Trpv2,Hsp90aa1,Acsl6,Brinp3,Ust,Prex2,S1pr1,Vegfc,Skil,Adcy6,Ttl,Actb,Actg1,Nrep,Nectin1,Fam151b,Slc1a3,Tcf4,Cops2,Cdc42,Etv1,Tubb3,Myo6,Rap1a,Cspg5,Tenm3,Lemd2,Vwc2l,Uchl1,Slc30a1,Ptprj,Stau2,Arhgef10,Mt3,Abi1,Cntn4,Zfp365,Grcc10,Id2,Rtn2,Cnr1,Mtpn,Lrp6,Herc1,Sema4f,Pak1,Cd2ap,Abl1,Sema4a,Prkci,Inpp5f,Cyfip1,Ercc3,Pcp4,Tubb2b,Cdkl5,Nfia,Tmem216,Ubb,Fgf12,Ilk,Rheb,Lhx2,Nrp1,Ddx6,Plpp3,Inhba,Trappc4,Rnf112,Braf,Pgrmc1,Wee1,Cdh2,Atp1b2,Bloc1s2,Sox5,Enah,Prkch,Tiam2,Nr3c1,Sema7a,Cers2,Map6,Rnf10,Uhmk1,Tubb2a,Dcx,Sdk1,Impact,Stk24,Nck2,Ywhaz,Sema3e,Ctnnb1,Nrn1,Hdac5,Pou3f2,Sdc2,B2m,Hdgfl3,Flna,Yap1,Kras,Tenm1,Itm2c,Cpne1,Rpgr,Ss18l1,Drd2,Jun,Slit2,Cep85l,Tuba1b,Hdac1,Ufl1,Tulp3,Scrib,Ppt1,Tor1a,Kcnj10,Slc23a2,Bmpr2,Bcl11a,Sin3a,Uqcrq,Myef2,Caprin2,Bnip3,Aplp1,Vxn,Prmt1,Sult4a1,Wasf3,Gap43,Diaph3,Nab1,Eif2ak4,Cdon,Kidins220,Dennd5a,Mapk3,Snapin,Top2b,Nav1,Rtn4ip1,Clstn3,Cntnap1,Syne2,Poc5,Bnip2,Ugcg,Arsb,Gpr183,Rab6b,Rab35,Lsm1,Stx3,Vegfa,Twf1,Arhgef25,Kif5c,Ncam1,Ablim1,Bhlhe40,Cntn2,Mboat7,Dvl1,Nf2,Tspan2,Ndn,Nr4a2,Ywhae,Magi2,Bcas2,Nefl,Dusp15,Fuom,Sox6,Grn,Mef2c,Drd1,Ankrd27,Kat8,Hexb,Igdcc4,Kif13b,Ddr1,Nyap2,Slc25a46,Tenm2,Fgf13,Pigt,Marcks,Klhl1,Ntng1,Raf1,Mfsd8,Ndrg4,Ppp3r1,Myh10,Farp1,B4galt5,Adam17,Pqbp1,Id4,Agbl4,Map2,Cend1,Boc,Slitrk1,Ercc6,Nfe2l1
Slide-tags	Pregnant vs Nulliparous	022 L5 ET CTX Glut	Yes	GOBP_CELLULAR_RESPONSE_TO_STRESS	Stress Apoptosis	-1.161	0.03005	Fgf1,Prdx1,Prdx3,Tdg,Ptpn2,Pttg1,Mlh3,Mcl1,Cryab,Akirin2,Bpgm,Txn1,Kat2b,Usp19,Ptprk,Ppp2ca,Cetn2,Mapkapk2,Apod,Slc12a6,Ino80e,Pum2,Psma2,Map3k7,Cbl,Hsp90aa1,Hp1bp3,Klf10,Skil,Adcy6,St8sia1,Actb,Pnpt1,Uri1,Tet1,Nrep,Sec22b,Ddah1,Ier5,Gabarapl2,Ikbkb,Xiap,Myo6,Cbx5,Cpeb4,Cspg5,Usp3,Vrk2,Stxbp4,Ubqln2,Wdr4,Hpf1,Srxn1,Stk19,Stau2,Zbtb8os,Trp53bp1,Tigar,Mt3,Dnajc10,Pcgf2,Fads2,Zfp365,Fbxo22,Id2,Cbx3,Pex2,Pak1,Mre11a,Cd2ap,Ak4,Adcy8,Actr2,Abl1,Aptx,Zdhhc16,Csnk2a1,Prkci,Rnf152,Rsl1d1,Polk,Inpp5f,Faf1,Fh1,Prkacb,Taf2,Ercc3,Sem1,Peli1,Aste1,Pnpla8,Ercc4,Mtrex,Depdc5,Polq,Glul,Arih1,Errfi1,Rbx1,Inhba,Babam1,Commd1,Braf,Mapk8,Npepps,Zgrf1,Dyrk2,Grm3,Ufc1,Prkch,Psmb2,Serpinb6a,Cers2,Hnrnpk,Terb1,Atp23,Impact,Stk24,Tfpt,Fads1,Nck2,Mybbp1a,Ywhaz,Hnrnpa1,Prkar1a,Slc30a9,Tardbp,Seh1l,Romo1,Cables2,Flywch1,Sirt7,Derl2,Birc2,Pcna,B2m,Xpc,Ppp4r2,Wfs1,Recql,Etv5,Yap1,Kras,Xab2,Map1lc3b,Dnaja4,Nuak1,Smc5,Cab39,Rhob,Drd2,Jun,Ube2g2,Svip,Rnf138,Gpx1,Ufl1,Wipi1,Pdk2,Ybx1,Hmgn1,Rad21,Tor1a,Tmbim4,Bmpr2,Sin3a,Mlst8,Ado,Map1lc3a,Wdr59,Herpud2,Bnip3,Nox1,Prdx5,Prmt1,Terf2ip,Bcl2l2,Eno1,Eif2ak4,Spdya,Ubqln4,Mapk3,Gnas,Top2b,Zkscan3,Psma1,Wrn,Pds5b,Trim28,Gtf2h5,Wdr45b,Get4,Ube2e2,Pdcd6,Rev3l,Alkbh2,Sh3glb1,Arid1b,Npm1,Vegfa,Nabp1,Ube2d3,Rnf5,Acd,Otud4,Rock2,Mcmdc2,Dek,Dcun1d5,Ppp1r10,Kat2a,Nr4a2,Ywhae,Gsr,Npas2,Nefl,Grn,Neil1,Mef2c,Aktip,Hsf1,Serinc3,Fut8,Cul3,Zbtb7a,Pdcd10,Selenon,Marcks,Hsp90ab1,Trp53inp1,Igfbp6,Map2k4,Sde2,Adam17,Rbbp8,Mpnd,Pias2,Ints7,Ube2b,Marf1,Ercc6,Nfe2l1,Smc1a,Edem1,Skp2,Ascc3,Zbtb1,Sik2,Rtn4,Tmco1,Hmces,Dnaja1,Mtor,Hspa8,Coro2b,Shld2,Slu7,Tiprl,Pycr2,Prkar2a,Ankzf1,Szt2,Sirpa,P4hb,Fbxw7,Taf4,Akt1,Cinp
Slide-tags	Pregnant vs Nulliparous	022 L5 ET CTX Glut	Yes	GOBP_NEGATIVE_REGULATION_OF_BLOOD_VESSEL_ENDOTHELIAL_CELL_MIGRATION	Vascular	-1.523	0.03011	Apoe,Atp2b4,Hdac5,Mef2c,Pdcd10,Itgb1bp1
Slide-tags	Pregnant vs Nulliparous	022 L5 ET CTX Glut	Yes	GOBP_REGULATION_OF_LYMPHOCYTE_APOPTOTIC_PROCESS	Immune	1.539	0.03014	Trp53,Hif1a,Arg2,Tsc22d3,Foxp1,Bcl6,Slc39a10,Cd27
Slide-tags	Pregnant vs Nulliparous	022 L5 ET CTX Glut	Yes	GOBP_EXCITATORY_SYNAPSE_ASSEMBLY	Plasticity	1.491	0.03088	Slitrk3,Shank3,Csmd2,Il1rap,C1ql3,Lrrtm2,Caskin1,Lrrc4b,Lrrc4,Reln,Ptk2b,Grid2,Nrxn3,Nptx1,Nrxn2
Slide-tags	Pregnant vs Nulliparous	022 L5 ET CTX Glut	Yes	GOBP_REGULATION_OF_VASCULATURE_DEVELOPMENT	Vascular	-1.38	0.03221	Fgf1,Tgfbr1,Atp2b4,Vegfc,Ccbe1,Ddah1,Abl1,Sema4a,Ctnnd1,Rnh1,Reck,Btg1,Glul,Sparc,Nrp1,Slc12a2,Sema3e,Ctnnb1,Angptl3,Rhob,Vegfb,Sash1,Pdcd6,Vegfa,Rock2,Grn,Zfp354c,Pdcd10,Flt1,Rtn4,Jcad,Smad1,Adam10,Stim1,Itgb8
Slide-tags	Pregnant vs Nulliparous	022 L5 ET CTX Glut	Yes	GOBP_REGULATION_OF_TRANSLATIONAL_INITIATION	Protein Dynamics	-1.442	0.03245	Eif3k,Sh3bgrl,Ythdf3,Eif2s3x,Polr2g,Uhmk1,Impact,Nck2,Scrib,Paip2,Eif2ak4,Bzw1,Npm1,Eif5b,Mtor,Eif3e,Eif4ebp2,Ythdf1,Paip2b,Ddx1,Khdrbs1,Dnajc3,Eif4a2,Gigyf2,Ppp1ca,Ago2,Ctif,Eif4g2,Eif1,Eif2b2,Habp4,Eif4b,Eif4h,Eif4g1,Akt2,Eif5,Mettl3
Slide-tags	Pregnant vs Nulliparous	022 L5 ET CTX Glut	Yes	GOBP_POSITIVE_REGULATION_OF_EXCITATORY_POSTSYNAPTIC_POTENTIAL	Neuronal	1.546	0.03289	Shank3,Baiap2,Grin1,Grin2a,Tbc1d24,Gria1,Rims1,Grin2b,Prkcz,Reln,Ptk2b
Slide-tags	Pregnant vs Nulliparous	022 L5 ET CTX Glut	Yes	GOBP_POSITIVE_REGULATION_OF_PROTEIN_UBIQUITINATION	Protein Dynamics	-1.442	0.03305	Ndfip2,Xiap,Senp2,Ube2s,Peli1,Ubb,Rbx1,Ube2l3,Commd1,Birc2,Wfs1,Pdcd6,Bmi1,Npm1,Cul3,Hspbp1,Skp2,Fbxw7,Ube2d1,Gsk3a,Fam107a,Ube3a,Traf6,Ubqln1,Cry1,Pink1
Slide-tags	Pregnant vs Nulliparous	022 L5 ET CTX Glut	Yes	GOBP_RESPONSE_TO_REACTIVE_OXYGEN_SPECIES	Stress Apoptosis	-1.425	0.0339	Prdx1,Prdx3,Apoe,Cryab,Txn1,Ptprk,Apod,Tet1,Mt3,Pcgf2,Pex2,Abl1,Mapk8,Romo1,Pcna,Rhob,Gpx1,Pdk2,Map1lc3a,Bnip3,Prdx5,Top2b,Pdcd10,Map2k4,Ercc6,Col6a1,Ankzf1,Sirpa,Akt1,Prdx2,Trap1,Hgf,Stk25
Slide-tags	Pregnant vs Nulliparous	022 L5 ET CTX Glut	Yes	GOBP_GLYCEROLIPID_CATABOLIC_PROCESS	Metabolic	1.527	0.03429	Abhd6,Daglb,Dagla,Prkaca,Abhd16a,Pnpla6,Plcb1,Mgll
Slide-tags	Pregnant vs Nulliparous	022 L5 ET CTX Glut	Yes	GOBP_POSITIVE_REGULATION_OF_PHOSPHORUS_METABOLIC_PROCESS	Metabolic	-1.359	0.0345	Fgf1,Rassf2,Erbb4,Rac1,Ndufc2,Mmd2,Map3k7,Tmsb4x,Rap1a,Flt3,Uchl1,Pdp1,Tigar,Mt3,Abi1,Adcy8,Nrp1,Braf,Rasgrp1,Fam20a,Prkar1a,Arl2bp,Tenm1,Cacul1,Grb10,Mlst8,Htr2c,Map3k10,Eno1,Vegfb,Sash1,Vegfa,Ccny,Cdk2ap1,Insr,Aktip,Tnk2,Pdcd10,Raf1,Flt1,Itgb1bp1,Ercc6,Mtmr9,Mtor,Prkar2a,Akt1
Slide-tags	Pregnant vs Nulliparous	022 L5 ET CTX Glut	Yes	GOBP_SYNAPSE_ASSEMBLY	Plasticity	1.283	0.03454	Lsamp,Eef2k,Slitrk3,Cbln2,Igsf11,Shank3,Bsn,Sdk2,Dag1,Zdhhc8,Ntrk2,Mdga1,Dscam,Adgrb2,Chd4,Plxna2,Kirrel3,Gria1,Csmd2,Ephb1,Gabra2,Plxna1,Il1rap,Gabra1,Negr1,Flrt3,Ephb3,C1ql3,Lrrtm2,Caskin1,Nckipsd,Lrrn3,Agrn,Flrt1,Lrrc4b,Lrrc4,Nae1,Slitrk5,Arhgap33,Reln,Rap2a,Large1,Dnm3,Elfn1,Ptk2b,Asic2,Icam5,Lzts1,Sigmar1,Carmil3,Grid2,Arhgef9
Slide-tags	Pregnant vs Nulliparous	022 L5 ET CTX Glut	Yes	GOBP_PROTEIN_MONOUBIQUITINATION	Protein Dynamics	-1.48	0.0348	Cbl,Pex2,Rnf152,Ubb,Rbx1,Rnf10,Klhl22,Birc2,Ube2e2,Pdcd6,Ube2d3,Cul3
Slide-tags	Pregnant vs Nulliparous	022 L5 ET CTX Glut	Yes	GOBP_REGULATION_OF_PROTEIN_UBIQUITINATION	Protein Dynamics	-1.359	0.03487	Tgfbr1,Ndfip2,Hsp90aa1,Xiap,Senp2,Abl1,Ube2s,Peli1,Ubb,Rbx1,Ube2l3,Commd1,Ctnnb1,Sirt7,Birc2,Wfs1,Arrb2,Ufl1,Pinx1,Sash1,Pdcd6,Prmt3,Bmi1,Npm1,Cul3,Hsp90ab1,Hspbp1,Skp2,Dnaja1,U2af2,Gclc,Fbxw7,Akt1,Bex2,Cep78,Ube2d1,Gsk3a,Bex3,Fam107a,Ube3a,Plaa,N4bp1,Spopl,Traf6,Ubqln1,Chp1,Cry1,Spry2,Pink1,Cdk5
Slide-tags	Pregnant vs Nulliparous	022 L5 ET CTX Glut	Yes	GOBP_NEGATIVE_REGULATION_OF_LOCOMOTION	Behavior Cognition	-1.321	0.0355	Tgfbr1,Ptpn2,Apoe,Erbb4,Rac1,Ptprk,Apod,Prkg1,Atp2b4,Tet1,Ddt,Clic4,Ptprj,Sinhcaf,Arhgdib,Reck,Cd63,Nrp1,Braf,Dusp3,Pfn2,Atp1b2,Cers2,Stk24,Gna12,Hdac5,Dnaja4,Gja1,Ap1ar,Rhob,Dlc1,Drd2,Slit2,Hdac1,Has1,Sin3a,Scai,Mitf
Slide-tags	Pregnant vs Nulliparous	022 L5 ET CTX Glut	Yes	GOBP_REGULATION_OF_PHOSPHORUS_METABOLIC_PROCESS	Metabolic	-1.253	0.03693	Fgf1,Rassf2,Prdx3,Scp2,Ptpn2,Dusp7,Erbb4,Rac1,Ndufc2,Ppp2ca,Mmd2,Map3k7,Uri1,Tmsb4x,Cadm4,Rap1a,Flt3,Uchl1,Pdp1,Ptprj,Tigar,Mt3,Abi1,Cnot7,Adcy8,Ccne2,Nrp1,Errfi1,Idh1,Inhba,Braf,Trib2,Rasgrp1,Me1,Fam20a,Prkar1a,Tardbp,Ankle2,Arl2bp,Rtraf,Tenm1,Inha,Cacul1,Grb10,Drd2,Slit2,Rbl2,Pdk2,Mlst8,Htr2c,Map3k10,Smg7,Eno1,Vegfb,Sash1,Npm1,Vegfa,Aida,Ibtk,Ndufs4,Ccny,Cdk2ap1,Insr,Aktip,Tnk2,Zbtb7a,Pdcd10,Raf1,Flt1,Itgb1bp1,Me2,Hipk3,Ercc6,Mtmr9,Dnaja1,Mtor,Pdgfa,Prkar2a,Cdk5r1,Akt1,Coro1c
Slide-tags	Pregnant vs Nulliparous	022 L5 ET CTX Glut	Yes	GOBP_POSTSYNAPTIC_SPECIALIZATION_ASSEMBLY	Neuronal	1.469	0.03762	Slitrk3,Shank3,Csmd2,Il1rap,C1ql3,Lrrtm2,Caskin1,Lrrc4b,Reln,Ptk2b,Grid2,Arhgef9,Nrxn3,Nptx1,Nrxn2
Slide-tags	Pregnant vs Nulliparous	022 L5 ET CTX Glut	Yes	GOBP_AXON_DEVELOPMENT	Neuronal	-1.238	0.03913	Cntn6,Apoe,Plp1,Neurod6,Efna5,Rac1,Unc5c,Apod,Prkg1,Pum2,Nrp2,Trpv2,Ust,Skil,Ttl,Actb,Actg1,Nrep,Nectin1,Etv1,Tubb3,Cspg5,Uchl1,Ptprj,Mt3,Cntn4,Grcc10,Cnr1,Sema4f,Pak1,Cd2ap,Abl1,Sema4a,Inpp5f,Cyfip1,Tubb2b,Cdkl5,Lhx2,Nrp1,Braf,Pgrmc1,Enah,Tiam2,Sema7a,Cers2,Map6,Stk24,Sema3e,Pou3f2,Drd2,Jun,Slit2,Bmpr2,Bcl11a,Sin3a,Aplp1,Gap43,Top2b,Cntnap1,Vegfa,Arhgef25,Kif5c,Ncam1,Ablim1,Cntn2,Dvl1,Tspan2,Ndn,Nr4a2,Nefl,Grn,Kif13b,Ddr1,Slc25a46,Fgf13,Ntng1,Myh10,B4galt5,Adam17,Map2,Boc,Slitrk1,Atl1
Slide-tags	Pregnant vs Nulliparous	022 L5 ET CTX Glut	Yes	GOBP_REGULATION_OF_VASCULAR_PERMEABILITY	Vascular	-1.641	0.03914	Apoe,Prkg1,Ddah1,Ptprj,Slit2,Vegfb,Ptp4a3,Vegfa,Akap12
Slide-tags	Pregnant vs Nulliparous	022 L5 ET CTX Glut	Yes	GOBP_NUCLEOBASE_CONTAINING_SMALL_MOLECULE_METABOLIC_PROCESS	Metabolic	-1.224	0.03949	Tdg,Ugp2,Bpgm,Ndufc2,Ppp2ca,Hmgcs1,Acsl6,Mdh2,Adcy6,Tmsb4x,Dut,Uap1,Ndufab1,Ppt2,Slc25a22,Ndufs5,Pde7a,Uchl1,Gart,Pdp1,Pgls,Tigar,Hint1,Ndufb9,Nudt3,Ak4,Adcy8,Hsd17b12,Ndufb4,Adpgk,Acly,Hmgcr,Elovl6,Idh1,Pde8b,Pgm2,Pde4b,Aldh6a1,Pdha1,Me1,Ndufb10,Ndufc1,Pgm1,Ndufb2,Sucla2,Clpx,Dbt,Nadk2,Pmm2,Pdk2,Uggt1,Itpa,Ppt1,Mlst8,Ldhb,Nox1,Eno4,Pgm3,Eno1,Sult2b1,Ndufb7,Extl2,Nudt4,Bpnt1,Bckdha,Mlycd,Prpsap1,Ndufs4,Ndufa1,Far1,Insr,Fuom,Neil1,Fut8,Ndufa3,Zbtb7a,Ran,Dpyd,Selenon,Mfsd8,Me2,Fitm2,Ndufa8,Paics,Col6a1,Dctd,Mtor,Hspa8,Ndufv1,Ndufa10,Mmut,Pank3,Prps1,Mfn1,Ak3,Nme2,App,Gucy1a2,Rnaseh2b,Dnm1l,Ndufs3,Nagk,Coasy,Adcy1,Dpysl2,Pgam1,Opa1,Prxl2c,Ndufb3,Nmnat3,Papss1,Got1,Aco1,Ndufa7,Slc25a25,Upp2,Aldoc,Ndufa12
Slide-tags	Pregnant vs Nulliparous	022 L5 ET CTX Glut	Yes	GOBP_CYTOPLASMIC_MICROTUBULE_ORGANIZATION	Structural	-1.419	0.04012	Rab11a,Tppp,Tubgcp6,Tln1,Katnbl1,Clip4,Numa1,Tbcb,Slk,Wdr73,Dvl1,Cep126,Limk2,Cript,Camsap2,Dlg1,Katna1,Chp1,Ppfia1,Ccdc88c,Pafah1b1,Pde4dip,Hook1,Tubg1,Ezr,Slain1
Slide-tags	Pregnant vs Nulliparous	022 L5 ET CTX Glut	Yes	GOBP_POSTSYNAPTIC_DENSITY_ORGANIZATION	Neuronal	1.453	0.04102	Slitrk3,Cfl1,Shank3,Csmd2,Il1rap,C1ql3,Lrrtm2,Caskin1,Lrrc4b,Lrrc4,Reln,Ptk2b,Grid2,Tanc2,Nrxn3,Syngap1,Nptx1
Slide-tags	Pregnant vs Nulliparous	022 L5 ET CTX Glut	Yes	GOBP_REGULATION_OF_ACTIN_FILAMENT_BUNDLE_ASSEMBLY	Structural	-1.411	0.04123	Tgfbr1,Rac1,S1pr1,Actg1,Cdc42,Arhgef10,Pak1,Abl1,Nrp1,Braf,Arhgap6,Pfn2,Fhod3,Flna,Dlc1,Rock2,Nf2,Tesk1,Tac1,Itgb1bp1,Mtor,Coro2b,Clasp2,S100a10
Slide-tags	Pregnant vs Nulliparous	022 L5 ET CTX Glut	Yes	GOBP_CEREBRAL_CORTEX_NEURON_DIFFERENTIATION	Plasticity	-1.502	0.04177	Rac1,Elavl4,Drd2,Sin3a,Cntn2,Drd1,Id4
Slide-tags	Pregnant vs Nulliparous	022 L5 ET CTX Glut	Yes	GOBP_POSITIVE_REGULATION_OF_SYNAPSE_ASSEMBLY	Plasticity	1.386	0.04192	Eef2k,Slitrk3,Cbln2,Ntrk2,Adgrb2,Ephb1,Il1rap,Flrt3,Ephb3,Lrrtm2,Lrrn3,Agrn,Flrt1,Lrrc4b,Slitrk5
Slide-tags	Pregnant vs Nulliparous	022 L5 ET CTX Glut	Yes	GOBP_DNA_METABOLIC_PROCESS	Metabolic	-1.186	0.04418	Tdg,Pttg1,Mlh3,Kat2b,Cetn2,Nap1l1,Ino80e,Psma2,N4bp2,Hnrnpa2b1,Hsp90aa1,Actb,Dut,Hnrnpab,Senp2,Set,Nvl,Usp3,Hpf1,Stk19,Pgbd5,Trp53bp1,Tigar,Zfp365,Hfm1,Mre11a,Actr2,Abl1,Aptx,Csnk2a1,Polk,Nasp,Ccne2,Faf1,Fh1,Taf2,Ercc3,Sem1,Peli1,Aste1,Naf1,Ercc4,Nfia,Polq,Hmgb3,Rbx1,Babam1,Commd1,Tcp1,Wee1,Zgrf1,Psmb2,Terb1,Atp23,Tfpt,Hnrnpa1,Ctnnb1,Slc30a9,Jade3,Sirt7,Pcna,Xpc,Ppp4r2,Recql,Xab2,Smc5,Pds5a,Orc4,Rnf138,Ufl1,Hmgn1,Rad21,Pinx1,Sin3a,Prmt1,Terf2ip,Spdya,Ubqln4,Mapk3,Top2b,Psma1,Wrn,Pds5b,Cct5,Trim28,Gtf2h5,Pura,Rev3l,Alkbh2,Arid1b,Npm1,Vegfa,Nabp1,Nop10,Ube2d3,Acd,Otud4,Mcmdc2,Dek,Ppp1r10,Cnbp,Kat2a,Cdk2ap1,Npas2,Neil1,Aktip,Hsf1,Sub1,Zbtb7a,Ran,Hsp90ab1,Ptms,Nat10,Ssbp1,Dkc1,Sde2,Dcaf1,Rbbp8,Mpnd,Ube2b,Marf1,Ercc6,Smc1a,Skp2,Ascc3,Zbtb1,Rec114,Hmces,Pdgfa,Wapl,Exosc5,Shld2,Fbxw7,Taf4,Akt1,Cinp,Eloc,Smarcd2,Ubr5,Ddb2,Epc2,Rnaseh2b,Tbrg1,Kdm2a,Hmbox1,Hgf,Rad17,Gtf2h4,Kctd13,Jade1,1700028K03Rik,Primpol,Top1,Ino80,Taf6,Slc15a4,Slx1b,Usp45,Usp47,Usp22,Gtf2h3,Smarce1,Taok1,Cul4a,Epc1,Ehmt2,Fam168a,Ddx1,Setd2,Taf5,Csnk1e,Cdc5l,Sfr1,Cdk9,Ube2a,Zfp827,Cntd1,Neurl4,Cct7,Hnrnpd,Ppp1ca,Rad50,Shld1,Vps54,Wiz,Swi5,Xrcc6,Rnaseh2c,Cct8,H1f0,Topbp1,Cebpg,Elof1,Chrna4,Pot1a,Cdc7,Hspd1,Mbd4,Tnks1bp1
Slide-tags	Pregnant vs Nulliparous	022 L5 ET CTX Glut	Yes	GOBP_REGULATION_OF_LEUKOCYTE_APOPTOTIC_PROCESS	Immune	1.452	0.04454	Cxcl12,Trp53,Hif1a,Arg2,Sirt1,Tsc22d3,Foxp1,Bcl6,Slc39a10,Cd27
Slide-tags	Pregnant vs Nulliparous	022 L5 ET CTX Glut	Yes	GOBP_GLIOGENESIS	Glial Myelination	-1.296	0.04462	Plp1,Tuba1a,Tppp,Cspg5,Ptprj,Arhgef10,Zfp365,Id2,Abl1,Prkci,Nfia,Ilk,Rheb,Plpp3,Rnf112,Cdh2,Atp1b2,Prkch,Nr3c1,Cers2,Rnf10,Ctnnb1,Pou3f2,Kras,Hdac1,Ufl1,Kcnj10,Bnip3,Wasf3,Gap43,Nab1,Mapk3,Cntnap1,Syne2,Gpr183,Cntn2,Mboat7,Nf2,Tspan2,Ndn,Dusp15,Sox6,Grn,Drd1,Hexb,Slc25a46,Raf1,Mfsd8,Ppp3r1,B4galt5,Id4,Nfe2l1,Rtn4,Col6a1,C1qa,Mtor,Cdk5r1,Akt1,App,Foxg1,Csk
Slide-tags	Pregnant vs Nulliparous	022 L5 ET CTX Glut	Yes	GOBP_REGULATION_OF_NEURAL_PRECURSOR_CELL_PROLIFERATION	Plasticity	-1.398	0.0457	Nap1l1,Vegfc,Id2,Ilk,Lhx2,Cdh2,Ctnnb1,Flna,Drd2,Cdon,Vegfa,Nf2,Cend1,Ptbp2,Foxg1,Fzd3,Ptprz1
Slide-tags	Pregnant vs Nulliparous	022 L5 ET CTX Glut	Yes	GOBP_GLIAL_CELL_DIFFERENTIATION	Glial Myelination	-1.314	0.04613	Plp1,Tuba1a,Tppp,Cspg5,Ptprj,Arhgef10,Zfp365,Id2,Abl1,Nfia,Ilk,Rheb,Plpp3,Rnf112,Cdh2,Nr3c1,Ctnnb1,Pou3f2,Kras,Hdac1,Kcnj10,Bnip3,Wasf3,Gap43,Nab1,Mapk3,Cntnap1,Cntn2,Tspan2,Dusp15,Sox6,Grn,Drd1,Slc25a46,Raf1,Mfsd8,Ppp3r1,B4galt5,Id4,Nfe2l1,Col6a1,C1qa,Mtor
Slide-tags	Pregnant vs Nulliparous	022 L5 ET CTX Glut	Yes	GOBP_ACTIN_FILAMENT_BUNDLE_ORGANIZATION	Structural	-1.371	0.04614	Tgfbr1,Rac1,Pdlim1,S1pr1,Actg1,Cdc42,Arhgef10,Pdxp,Pak1,Abl1,Baiap2l1,Limd2,Ilk,Nrp1,Braf,Arhgap6,Pfn2,Fhod3,Flna,Dlc1,Diaph3,Parva,Add1,Rock2,Nf2,Cul3,Tesk1,Pdcd10,Marcks,Tac1,Itgb1bp1,Mtor,Coro2b,Clasp2,Myo1b,S100a10,Kctd13,Sdc4,Fam107a,Pak2
Slide-tags	Pregnant vs Nulliparous	022 L5 ET CTX Glut	Yes	GOBP_EMBRYO_IMPLANTATION	Maternal Reproduction	-1.413	0.0463	Tgfbr1,Ythdf3,Arhgdib,Acvr2b,Reck,Errfi1,Gja1,Tppp3,Trim28,Pcsk5,Vegfa,Grn,Ddr1
Slide-tags	Pregnant vs Nulliparous	022 L5 ET CTX Glut	Yes	GOBP_BLOOD_VESSEL_ENDOTHELIAL_CELL_MIGRATION	Vascular	-1.367	0.04643	Apoe,Atp2b4,Vegfc,Tmsb4x,Egr3,Abl1,Ctnnd1,Nrp1,Hdac5,Slit2,Gpx1,Ehd4,Vegfa,Mef2c,Pdcd10,Adam17,Itgb1bp1,Jcad,Akt1,Pacsin2
Slide-tags	Pregnant vs Nulliparous	022 L5 ET CTX Glut	Yes	GOBP_POSITIVE_REGULATION_OF_VASCULATURE_DEVELOPMENT	Vascular	-1.419	0.04649	Fgf1,Tgfbr1,Vegfc,Ccbe1,Ddah1,Abl1,Btg1,Nrp1,Ctnnb1,Angptl3,Rhob,Vegfb,Sash1,Pdcd6,Vegfa,Grn,Flt1,Rtn4,Jcad,Smad1,Stim1,Itgb8
Slide-tags	Pregnant vs Nulliparous	022 L5 ET CTX Glut	Yes	GOBP_ACTIN_FILAMENT_BASED_PROCESS	Structural	-1.215	0.04664	Tgfbr1,Csrp1,Efna5,Rac1,Rgs4,Pdlim1,Myo5b,Fmnl1,Tagln3,Epb41l2,Tln1,S1pr1,Phactr2,Actb,Actg1,Tmsb4x,Capza2,Arhgap12,Cdc42,Myo6,Fnbp1l,Tmsb10,Gas2,Stau2,Strip1,Arhgef10,Arhgef11,Pdxp,Abi1,Mtpn,Pak1,Cd2ap,Actr2,Abl1,Baiap2l1,Prkci,Rnh1,Dstn,Limd2,Cyfip1,Cyth2,Rtkn,Fgf12,Ilk,Nrp1,Ermn,Braf,Arhgap6,Scn1a,Pfn2,Enah,Pde4b,Scn9a,Nck2,Thsd7a,Prkar1a,Fhod3,Epb41,Rala,Flna,Kras,Tenm1,Mras,Gja1,Gmfb,Ap1ar,Rhob,Dlc1,Slit2,Mlst8,Rhou,Kcnj3,Fgd4,Wasf3,Diaph3,Parva,Arap2,Sh3bp4,Syne2,Ehbp1,Add1,Twf1,Rock2,Nf2,Actr3,Bin3,Cul3,Tesk1,Pdcd10,Ran,Fgf13,Marcks,Myo5a,Tac1,Klhl1,Hax1,Coro1a,Myh10,Farp1,Itgb1bp1,Arf1,Mtor,Add3,Coro2b,Pdgfa,Limk2,Atp2c1,Cdk5r1,Cacna2d1,Tln2,Fgd1,Coro1c,Clasp2,Myl6,Myo1b
Slide-tags	Pregnant vs Nulliparous	022 L5 ET CTX Glut	Yes	GOBP_POSITIVE_REGULATION_OF_PROTEIN_METABOLIC_PROCESS	Metabolic	-1.206	0.04795	Fgf1,Rassf2,Ndfip2,Apoe,Csnk1d,Erbb4,Rac1,Mmd2,Map3k7,Ngrn,Furin,Hsp90aa1,Sh3d19,Ccbe1,Cop1,Sec22b,Rbm3,Xiap,Senp2,Rap1a,Sh3bgrl,Flt3,Ythdf3,Ubqln2,Rab3gap1,Polr2g,Mt3,Asph,Abi1,Fbxo22,Ssb,Mtpn,Rbms3,Adcy8,Rasd2,Csnk2a1,Ube2s,Faf1,Peli1,Vps35,Eif5a,Ubb,Rbx1,Inhba,Ube2l3,Commd1,Braf,Mapk8,Trib2,Prkch,Rasgrp1,Uhmk1,Fam20a,Nck2,Prkar1a,Ctnnb1,Arl2bp,Birc2,Wfs1,Tenm1,Cacul1,Svip,Ufl1,Ybx1,Fbxl5,Prmt1,Map3k10,Eno1,Jmjd4,Eif2ak4,Vegfb,Sash1,Pdcd6,Bmi1,Npm1,Vegfa,Cntn2,Rock2,Rmnd1,Dvl1,Dcun1d5,Cnbp,Ccny,Cdk2ap1,Il17d,Rhbdd3,Grn,Aktip,Cul3,Tnk2,Pdcd10,Raf1,Nat10,Flt1,Hspbp1,Dcaf1,Itgb1bp1,Agbl4,Rab7,Ercc6,Skp2,Sik2,Taco1,Mtor,Wapl,Hectd1,Prkar2a,Gclc,Fbxw7,Akt1
Slide-tags	Pregnant vs Nulliparous	022 L5 ET CTX Glut	Yes	GOBP_APOPTOTIC_MITOCHONDRIAL_CHANGES	Stress Apoptosis	-1.339	0.049	Mcl1,Erbb4,Atg3,Siva1,Vps35,Slc25a5,Ghitm,Bloc1s2,Mllt11,Zfp13,Slc25a4,Gpx1,Bnip3,Bcl2l2,Gclm,Gclc,Akt1,Dnm1l,Fmc1,Hgf,Opa1,Casp2,Gsk3a,Bok,Ppif,Jtb
Slide-tags	Pregnant vs Nulliparous	022 L5 ET CTX Glut	Yes	GOBP_POSITIVE_REGULATION_OF_TYPE_I_INTERFERON_PRODUCTION	Immune	-1.41	0.049	Hsp90aa1,Xiap,Uap1,G3bp1,Polr3c,Polr3a,Pqbp1,Polr3g,Usp22,Setd2,Traf6,Zbtb20,Hspd1,Rab2b,Dhx33,Polr3b,Tomm70a,Ptpn11
Slide-tags	Pregnant vs Nulliparous	022 L5 ET CTX Glut	Yes	GOBP_POSITIVE_REGULATION_OF_CYTOSKELETON_ORGANIZATION	Structural	-1.319	0.05034	Tgfbr1,Rac1,Cdc42,Arhgef10,Pdxp,Katnbl1,Pak1,Abl1,Baiap2l1,Dstn,Cyfip1,Nrp1,Braf,Pfn2,Nck2,Numa1,Fhod3,Flna,Tenm1,Mlst8,Plk4,Wasf3,Dctn1,Rock2,Nf2,Tesk1,Tac1,Itgb1bp1,Mtor,Add3,Cdk5r1,Togaram1,S100a10
Slide-tags	Pregnant vs Nulliparous	022 L5 ET CTX Glut	Yes	GOBP_LIPID_HOMEOSTASIS	Metabolic	-1.381	0.05035	Apoe,Ttc39b,Furin,Usf1,Hsdl2,Mtln,Npc2,Pnpla8,Errfi1,Commd1,Osbpl9,Adck1,Angptl3,Usf2,Pcsk5,Cnbp,Rab30,Ccdc127,Slc25a46,Fitm2,Nfe2l1,Rtn4,Med13,Fbxw7,Surf4,Abhd8,Insig1,Nr1d1,Got1,Soat1
Slide-tags	Pregnant vs Nulliparous	022 L5 ET CTX Glut	Yes	GOBP_NEGATIVE_REGULATION_OF_CELL_JUNCTION_ASSEMBLY	Structural	-1.467	0.05045	Apod,Ikbkb,Rcc2,Arhgap6,Dlc1,Clstn3,Rock2,Itgb1bp1,Coro1c,Clasp2,Fam107a
Slide-tags	Pregnant vs Nulliparous	022 L5 ET CTX Glut	Yes	GOBP_GLUTAMINE_FAMILY_AMINO_ACID_METABOLIC_PROCESS	Metabolic	-1.498	0.05147	Gls2,Atp2b4,Ddah1,Gad2,Rimklb,Glul,Gclm,Gls,Glud1,Pycr2,Gclc,Got1,Pfas
Slide-tags	Pregnant vs Nulliparous	022 L5 ET CTX Glut	Yes	GOBP_VASCULATURE_DEVELOPMENT	Vascular	-1.222	0.05233	Fgf1,Tgfbr1,Apoe,Apod,Slc12a6,Nrp2,Atp2b4,S1pr1,Vegfc,Ccbe1,Actg1,Ddah1,Rap1a,Clic4,Egr3,Ptprj,Abl1,Sema4a,Ctnnd1,Rnh1,Acvr2b,Reck,Rbm15,Btg1,Glul,Sparc,Nrp1,Slc12a2,Errfi1,Plpp3,Pknox1,Cdh2,Scg2,Ywhaz,Sema3e,Thsd7a,Ctnnb1,Zbtb14,Hdac5,Hif1an,Yap1,Angptl3,Rhob,Jun,Slit2,Gpx1,Acvr1,Bmpr2,Ehd4,Nox1,Vegfb,Parva,Sash1,Pdcd6,Vegfa,Rock2,Sgpl1,Ubp1,Grn,Tmem204,Mef2c,Hhipl1,Zfp354c,Ggnbp2,Pdcd10,Flt1,Ppp3r1,Myh10,Itgb1bp1,Gna13,Rtn4,Itgav,Pdgfa,Hectd1,Jcad,Smad1,Adam10,Fbxw7,Akt1,Stim1,Itgb8,C1galt1,Pacsin2,Pdcd4
Slide-tags	Pregnant vs Nulliparous	022 L5 ET CTX Glut	Yes	GOBP_PLATELET_DERIVED_GROWTH_FACTOR_RECEPTOR_SIGNALING_PATHWAY	Growth Factors	-1.421	0.05235	Ptpn2,Apoe,Apod,Cbl,Ptprj,Abl1,Nrp1,Vegfa,Sgpl1,Ndrg4,Ptpn12,Pdgfa,Clasp2
Slide-tags	Pregnant vs Nulliparous	022 L5 ET CTX Glut	Yes	GOBP_LOCOMOTION	Behavior Cognition	-1.182	0.05285	Fgf1,Tgfbr1,Ptpn2,Srp54a,Hcrtr2,Apoe,Rab11a,Erbb4,Efna5,Rac1,Unc5c,Ptprk,Apod,Prkg1,Nrp2,Map3k7,Chst2,Atp2b4,S1pr1,Vegfc,Ccbe1,Cxcl14,Actg1,Tet1,Tmsb4x,Cdc42,Cadm4,Ddt,Ythdf3,Clic4,Egr3,Tmsb10,Ptprj,Sinhcaf,Arhgdib,Sema4f,Pak1,Abl1,Sema4a,Inpp5f,Tubb2b,Vps35,Reck,Cd63,Glul,Sparc,Nrp1,Slc12a2,Cfap69,Rcc2,Arhgap5,Plpp3,Braf,Dusp3,Pfn2,Atp1b2,Sema7a,Cers2,Rcan2,Pde4b,Scg2,Stk24,Sema3e,Gna12,Zfp703,Appl1,Hdac5,Rala,Mtus1,Flna,Dnaja4,Gja1,Angptl3,Ap1ar,Rhob,Dlc1,Slk,Drd2,Jun,Arrb2,Slit2,Hdac1,Has1,Ccr9,Scrib,Acvr1,Bmpr2,Sin3a,Scai,Mospd2,Mitf,Mapk3,Vegfb,Parva,Syne2,Sash1,Arsb,Gpr183,Maz,Elp5,Hace1,Pdcd6,Stx3,Vegfa,Rock2,Maco1,Nf2,Akap12,Magi2,Nefl,Insr,Grn,Mef2c,Drd1,Pdcd10,Slc25a46,Tac1,Trp53inp1,Ntng1,Flt1,Ndrg4,Coro1a,Adam17,Itgb1bp1,Gna13,Slitrk1,Rtn4,Col6a1,Itgav,Mtor,Hspa8,Pdgfa,Jcad,Adam10,P4hb,Akt1,Coro1c,Cd200,Cd81,Clasp2
Slide-tags	Pregnant vs Nulliparous	022 L5 ET CTX Glut	Yes	GOBP_REGULATION_OF_DENDRITIC_SPINE_MORPHOGENESIS	Plasticity	1.382	0.05285	Eef2k,Ngef,Cfl1,Shank3,Baiap2,Smad3,Arhgap33,Reln,Camk2b,Tanc2,Zdhhc15,Bhlhb9,Dhx36,Dtnbp1,Arhgap32,Kif1a
Slide-tags	Pregnant vs Nulliparous	022 L5 ET CTX Glut	Yes	GOBP_CELLULAR_RESPONSE_TO_REACTIVE_OXYGEN_SPECIES	Stress Apoptosis	-1.385	0.05298	Prdx1,Prdx3,Txn1,Ptprk,Tet1,Mt3,Pcgf2,Pex2,Abl1,Mapk8,Romo1,Pcna,Rhob,Pdk2,Map1lc3a,Bnip3,Prdx5,Top2b,Pdcd10,Map2k4,Ankzf1,Sirpa,Akt1,Prdx2,Trap1,Hgf,Stk25
Slide-tags	Pregnant vs Nulliparous	022 L5 ET CTX Glut	Yes	GOBP_REGULATION_OF_VASCULAR_ENDOTHELIAL_GROWTH_FACTOR_RECEPTOR_SIGNALING_PATHWAY	Growth Factors	-1.551	0.05339	Vegfc,Cadm4,Mt3,Nrp1,Hif1an,Grb10,Vegfb,Pdcd6,Tmem204
Slide-tags	Pregnant vs Nulliparous	022 L5 ET CTX Glut	Yes	GOBP_REGULATION_OF_NEURON_DIFFERENTIATION	Plasticity	-1.317	0.05351	Ywhah,Rac1,Mmd2,Brinp3,Nrep,Tcf4,Vwc2l,Cntn4,Id2,Pcp4,Ddx6,Rnf112,Impact,B2m,Cpne1,Sin3a,Eif2ak4,Cdon,Bnip2,Lsm1,Cntn2,Fuom,Mef2c
Slide-tags	Pregnant vs Nulliparous	022 L5 ET CTX Glut	Yes	GOBP_POSITIVE_REGULATION_OF_TUMOR_NECROSIS_FACTOR_SUPERFAMILY_CYTOKINE_PRODUCTION	Immune	-1.381	0.05354	Mapkapk2,Psma2,Ddt,Ptprj,Setd4,Psmb2,Psma1,Akap12,Adam17,Adam10,App,Abcc8,Psmb10,C1qtnf4,Mif,Zbtb20
Slide-tags	Pregnant vs Nulliparous	022 L5 ET CTX Glut	Yes	GOBP_MICROTUBULE_ORGANIZING_CENTER_ORGANIZATION	Structural	-1.309	0.055	Kat2b,Cetn2,Tuba1a,Crocc,Arhgef10,Cep135,Kif15,Chmp3,Rbx1,Cep44,Xpo1,Rttn,Pard6g,Map9,Ctnnb1,Plk4,Dctn1,Poc5,Bnip2,Npm1,Rock2,Kat2a,Nat10,E2f4
Slide-tags	Pregnant vs Nulliparous	022 L5 ET CTX Glut	Yes	GOBP_RESPONSE_TO_HEAT	Stress Apoptosis	-1.338	0.05526	Fgf1,Cryab,Mapkapk2,Hsp90aa1,St8sia1,Ier5,Lrp11,Dnaja4,Hpcal4,Psip1,Pdcd6,Ywhae,Hsf1,Hsp90ab1,Trp53inp1,Dnaja1,Mtor,Slu7,Gclc,Akt1
Slide-tags	Pregnant vs Nulliparous	022 L5 ET CTX Glut	Yes	GOBP_NEGATIVE_REGULATION_OF_ENDOTHELIAL_CELL_MIGRATION	Vascular	-1.439	0.05586	Apoe,Atp2b4,Hdac5,Dnaja4,Slit2,Mef2c,Pdcd10,Itgb1bp1
Slide-tags	Pregnant vs Nulliparous	022 L5 ET CTX Glut	Yes	GOBP_REGULATION_OF_LIPID_LOCALIZATION	Metabolic	-1.369	0.05678	Dbi,Scp2,Ptpn2,Apoe,Ttc39b,Furin
Slide-tags	Pregnant vs Nulliparous	022 L5 ET CTX Glut	Yes	GOBP_POSITIVE_REGULATION_OF_LIPID_LOCALIZATION	Metabolic	-1.359	0.05736	Dbi,Scp2,Apoe
Slide-tags	Pregnant vs Nulliparous	022 L5 ET CTX Glut	Yes	GOBP_POLYOL_METABOLIC_PROCESS	Metabolic	-1.357	0.05745	Scp2,Pts,Qdpr,Nudt3,Plpp3,Inpp4b,Ipmk,Angptl3,Nudt4,Ppip5k2,Sgpp2,Pck2,Coq3,Naaa,Synj1,Sptlc2,Got1,Plek,Fkrp,Asah2
Slide-tags	Pregnant vs Nulliparous	022 L5 ET CTX Glut	Yes	GOBP_STEROID_BIOSYNTHETIC_PROCESS	Hormonal	-1.322	0.05745	Fgf1,Scp2,Apoe,Hmgcs1,Dgkq,Hsd17b12,Acly,Sec14l2,Hmgcr,Idi1,Inhba,Pde8b,Nr3c1,Lss
Slide-tags	Pregnant vs Nulliparous	022 L5 ET CTX Glut	Yes	GOBP_REGULATION_OF_ACTIN_FILAMENT_ORGANIZATION	Structural	-1.26	0.05844	Tgfbr1,Rac1,Rgs4,S1pr1,Actg1,Tmsb4x,Capza2,Cdc42,Arhgef10,Pdxp,Mtpn,Pak1,Abl1,Baiap2l1,Rnh1,Dstn,Cyfip1,Nrp1,Braf,Arhgap6,Pfn2,Nck2,Fhod3,Flna,Tenm1,Gmfb,Ap1ar,Dlc1,Slit2,Mlst8,Wasf3,Add1,Twf1,Rock2,Nf2,Tesk1,Tac1,Hax1,Coro1a,Itgb1bp1,Arf1,Mtor,Add3,Coro2b
Slide-tags	Pregnant vs Nulliparous	022 L5 ET CTX Glut	Yes	GOBP_NEGATIVE_REGULATION_OF_MRNA_METABOLIC_PROCESS	Metabolic	-1.301	0.05986	Adarb2,Snrpf,Mapkapk2,Elavl4,Hnrnpa0,Hnrnpab,Rbmx,Hnrnpk,Tardbp,Ybx1,Npm1,Tob1,Srsf4,Fam76b,Snrpd2,Srsf1,U2af2,Snrpb,Thrap3,Srsf9,Igf2bp2,Snrpd1,Hnrnpd,Zc3h14,Sap18,Rbm20,Axin2,Taf15,Secisbp2,Ptbp1
Slide-tags	Pregnant vs Nulliparous	022 L5 ET CTX Glut	Yes	GOBP_ATTACHMENT_OF_SPINDLE_MICROTUBULES_TO_KINETOCHORE	Structural	-1.4	0.06308	Bod1,Kat2b,Mis12,Cdc42,Abraxas2,Rcc2,Seh1l,Rmdn1,Wapl,Eml4,Incenp
Slide-tags	Pregnant vs Nulliparous	022 L5 ET CTX Glut	Yes	GOBP_REGULATION_OF_CYTOSKELETON_ORGANIZATION	Structural	-1.201	0.0634	Tgfbr1,Efna5,Rac1,Kat2b,Rgs4,Ppp2ca,Tppp,S1pr1,Actg1,Tmsb4x,Capza2,Cdc42,Clic4,Stau2,Arhgef10,Pdxp,Senp6,Katnbl1,Mtpn,Bbof1,Pak1,Cd2ap,Abl1,Cltc,Baiap2l1,Rnh1,Dstn,Cyfip1,Chmp3,Nrp1,Braf,Arhgap6,Pfn2,Map6,Map9,Nck2,Numa1,Fhod3,Rala,Hdgfl3,Flna,Tenm1,Gmfb,Ap1ar,Dlc1,Rnf4,Slit2,Mlst8,Plk4,Wasf3,Diaph3,Dctn1,Mapk3,Cep97,Arap2,Add1,Chmp7,Npm1,Twf1,Rock2,Nf2,Kat2a,Tesk1,Fgf13,Tac1,Hax1,Coro1a,Itgb1bp1,Map2,Arf1,Mtor,Add3,Coro2b,Pdgfa
Slide-tags	Pregnant vs Nulliparous	022 L5 ET CTX Glut	Yes	GOBP_ASTROCYTE_DEVELOPMENT	Glial Myelination	-1.429	0.06375	Plp1,Pou3f2,Kras,Tspan2,Grn,Drd1,C1qa,App,Nr1d1
Slide-tags	Pregnant vs Nulliparous	022 L5 ET CTX Glut	Yes	GOBP_POSITIVE_REGULATION_OF_LIPID_TRANSPORT	Metabolic	-1.36	0.06379	Dbi,Scp2,Apoe
Slide-tags	Pregnant vs Nulliparous	022 L5 ET CTX Glut	Yes	GOBP_MYELOID_LEUKOCYTE_DIFFERENTIATION	Immune	-1.284	0.06397	Rassf2,Ptpn2,Srp54a,Klf10,Cdc42,Id2,Tmem64,Pde1b,Inhba,Nr3c1,Fbn1,Ctnnb1,Tfe3,Inha,Jun,Gab3,Mitf,Diaph3,Gpr183,Npm1,Vegfa,Il1r2,Tspan2,Hsf1,Hax1,Mfsd8,Nkap,Lbr,Mtor,Fbxw7,Coro1c,Cd81,App,Itgb8
Slide-tags	Pregnant vs Nulliparous	022 L5 ET CTX Glut	Yes	GOBP_PURINE_CONTAINING_COMPOUND_METABOLIC_PROCESS	Metabolic	-1.197	0.06429	Bpgm,Ndufc2,Ppp2ca,Hmgcs1,Acsl6,Mdh2,Adcy6,Tmsb4x,Ndufab1,Ppt2,Slc25a22,Ndufs5,Pde7a,Uchl1,Gart,Pdp1,Pgls,Tigar,Hint1,Ndufb9,Nudt3,Ak4,Adcy8,Hsd17b12,Ndufb4,Adpgk,Acly,Hmgcr,Elovl6,Idh1,Pde8b,Pgm2,Pde4b,Pdha1,Me1,Ndufb10,Ndufc1,Pgm1,Ndufb2,Sucla2,Clpx,Dbt,Nadk2,Pdk2,Itpa,Ppt1,Mlst8,Ldhb,Nox1,Eno4,Eno1,Sult2b1,Ndufb7,Nudt4,Bpnt1,Bckdha,Mlycd,Prpsap1,Ndufs4,Ndufa1,Far1,Insr,Ndufa3,Zbtb7a,Ran,Dpyd,Selenon,Mfsd8,Me2,Fitm2,Ndufa8,Paics,Col6a1,Mtor,Hspa8,Ndufv1,Ndufa10,Mmut,Pank3,Prps1,Mfn1,Ak3,Nme2,App,Gucy1a2,Dnm1l,Ndufs3,Coasy,Adcy1,Pgam1,Opa1,Prxl2c,Ndufb3,Nmnat3,Papss1,Got1,Aco1,Ndufa7,Slc25a25,Aldoc,Ndufa12,Pfas,Dlg1,Elovl5,Pank4,Atp1a2,Suclg2,Enpp4,Ndufv2,Gmps,Fkrp,Acss1
Slide-tags	Pregnant vs Nulliparous	022 L5 ET CTX Glut	Yes	GOBP_ASTROCYTE_DIFFERENTIATION	Glial Myelination	-1.417	0.06525	Plp1,Id2,Abl1,Plpp3,Nr3c1,Pou3f2,Kras,Mapk3,Cntn2,Tspan2,Grn,Drd1,Mfsd8,Id4,C1qa,App,Nr1d1
Slide-tags	Pregnant vs Nulliparous	022 L5 ET CTX Glut	Yes	GOBP_TIGHT_JUNCTION_ORGANIZATION	Structural	-1.361	0.06569	Tgfbr1,Rac1,Actg1,Ikbkb,Mpdz,Prkch
Slide-tags	Pregnant vs Nulliparous	022 L5 ET CTX Glut	Yes	GOBP_NEGATIVE_REGULATION_OF_LYMPHOCYTE_ACTIVATION	Immune	-1.394	0.06816	Ptpn2,Psma2,Cbl,Socs6,Pag1,Id2,Peli1,Hmgb3,Inhba,Dusp3,Psmb2,Prkar1a,Zc3h8,Inha,Ufl1,Scrib,Psma1
Slide-tags	Pregnant vs Nulliparous	022 L5 ET CTX Glut	Yes	GOBP_REGULATION_OF_T_CELL_RECEPTOR_SIGNALING_PATHWAY	Immune	-1.397	0.06835	Ptpn2,Cbl,Ptprj,Dusp3
Slide-tags	Pregnant vs Nulliparous	022 L5 ET CTX Glut	Yes	GOBP_FOREBRAIN_NEURON_DEVELOPMENT	Neuronal	-1.434	0.06852	Rac1,Nrp2,Ubb,Nrp1,Sema3e,Drd2,Slit2,Uqcrq,Cntn2,Drd1
Slide-tags	Pregnant vs Nulliparous	022 L5 ET CTX Glut	Yes	GOBP_RESPONSE_TO_ENDOPLASMIC_RETICULUM_STRESS	Protein Dynamics	1.223	0.06864	Aifm1,Erp44,Os9,Ddrgk1,Aup1,Trp53,Rnf121,Stub1,Bag6,Rnft2,Pdia6,Bfar,Apaf1,Herpud1,Ccnd1,Sgta,Canx,Sirt1,Usp13,Ubac2,Syvn1,Pik3r1,Tmem33,Hyou1,Map3k5,Ubxn6,Aatf,Atf6,Rnft1,Pdia3,H13,Crebrf,Park7
Slide-tags	Pregnant vs Nulliparous	022 L5 ET CTX Glut	Yes	GOBP_CALCIUM_ION_TRANSMEMBRANE_TRANSPORT	Ion Transport	1.255	0.0697	Slc24a4,Htr2a,Cacnb1,Mcu,Cacnb2,Cacng3,Grin3a,Slc8a1,Pkd1l3,Prkaca,Cacng4,Oprm1,Ano6,Micu1,Grin1,Sec61a1,Grin2a,Cacna2d3,Atp2b3,Spg7,Grin2b,Cacna1d,Trpv6,Prkce,Fkbp1b,Afg3l2,Plcb4,Plcb1,Rgs9,Pde4d,Cherp,Psen2,Cacna1c
Slide-tags	Pregnant vs Nulliparous	022 L5 ET CTX Glut	Yes	GOBP_NEURAL_CREST_CELL_DIFFERENTIATION	Immune	-1.438	0.06991	Erbb4,Nrp2,Cdc42,Lrp6,Sema4f,Sema4a,Fgf12,Nrp1,Rbx1,Cdh2,Sema7a,Sema3e,Acvr1,Tapt1,Mapk3,Pdcd6,Rdh10,Mef2c
Slide-tags	Pregnant vs Nulliparous	022 L5 ET CTX Glut	Yes	GOBP_CELL_MIGRATION_INVOLVED_IN_SPROUTING_ANGIOGENESIS	Vascular	-1.348	0.07299	Egr3,Abl1,Ctnnd1,Nrp1,Hdac5,Slit2,Ehd4,Vegfa,Pdcd10,Itgb1bp1,Jcad,Akt1,Pacsin2
Slide-tags	Pregnant vs Nulliparous	022 L5 ET CTX Glut	Yes	GOBP_PHOSPHORUS_METABOLIC_PROCESS	Metabolic	-1.133	0.07317	Dbi,Fgf1,Tgfbr1,Rassf2,Prdx3,Tdg,Scp2,Ptpn2,Ugp2,Ddhd1,Csnk1d,Dusp7,Bpgm,Erbb4,Rac1,Ndufc2,Ptprk,Ppp2ca,Ckb,Mmd2,Map3k7,Hmgcs1,Acsl6,Stk38l,Akr1a1,Mdh2,Adcy6,Uri1,Dusp16,Tmsb4x,Dut,Cops2,Ikbkb,Cadm4,Lpcat4,Rap1a,Uap1,Ndufab1,Ppt2,Flt3,Slc25a22,Vrk2,Dgkq,Ndufs5,Pde7a,Uchl1,Gart,Pdp1,Pgls,Ptprj,Plppr3,Tigar,Hint1,Mt3,Ndufb9,Pdxp,Abi1,Dusp11,Prdx6,Nudt3,Cnot7,Ak4,Adcy8,Hsd17b12,Csnk2a1,Prkci,Pigz,Ndufb4,Inpp5f,Etnk1,Ccne2,Prkacb,Adpgk,Acly,Pnpla8,Hmgcr,Idi1,Nrp1,Errfi1,Elovl6,Idh1,Plpp3,Inhba,Pde8b,Braf,Mapk8,Dusp3,Trib2,Dyrk2,Prkch,Rasgrp1,Prrt1,Pkdcc,Dusp12,Pde4b,Uhmk1,Pdha1,Me1,Fam20a,Stk24,Fads1,Ndufb10,Ndufc1,Ywhaz,Prkar1a,Tardbp,Inpp4b,Ipmk,Ankle2,Arl2bp,Pgm1,Rtraf,Ndufb2,Tenm1,Inha,Nuak1,Gmfb,Sucla2,Cacul1,Angptl3,Clpx,Cpne1,Grb10,Slk,Drd2,Plaat3,Slit2,Dbt,Nadk2,Rbl2,Pmm2,Dusp26,Pdk2,Plcl1,Uggt1,Itpa,Ppt1,Ppm1b,Ptpn5,Mlst8,Ldhb,Htr2c,Inpp1,Nox1,Eno4,Plk4,Pgm3,Map3k10,Smg7,Eno1,Eif2ak4,Mapk3,Vegfb,Sult2b1,Ndufb7,Extl2,Nudt4,Ppip5k2,Dolk,Bpnt1,Sash1,Bckdha,Map3k12,Mlycd,Sh3glb1,Prpsap1,Npm1,Fabp5,Vegfa,Aida,Ibtk,Vac14,Sgpp2,Rock2,Mboat7,Ndufs4,Ndufa1,Ccny,Far1,Cdk2ap1,Insr,Dusp15,Fuom,Neil1,Aktip,Hexb,Fut8,Ndufa3,Smpd4,Tnk2,Zbtb7a,Pdcd10,Ddr1,Ran,Dpyd,Pigt,Selenon,Selenoi,Raf1,Mfsd8,Flt1,Ctbp1,Itgb1bp1,Me2,Fitm2,Hipk3,Ercc6,Nfe2l1,Sik2,Ndufa8,Paics,Col6a1,Mtmr9,Dctd,Dnaja1,Ptpn12,Mtor,Hspa8,Pdgfa,Limk2,Ppp6c,Acyp2,Ndufv1,Prkar2a,Cdk5r1,Akt1,Coro1c,Ndufa10,Mmut,Pank3,Prps1,Mfn1,Snrk,Ak3,Nme2,App,Gucy1a2,Rnaseh2b,Mapk6,Dnm1l,Ndufs3,Nagk,Dpm3,Naaa,Abhd8,Pdcd4,Coasy,Csk,Akt1s1,Adcy1,Stk25,Pgam1,Ggps1,Opa1,Prxl2c,Rad17,Cdk16,Ndufb3,Nmnat3,Pgr,Pkia,Papss1,Synj1,Mast2,Mppe1,Prdx4,Sptlc2,Got1,Aco1,Ndufa7,Slc25a25,Ptprz1,Pak2,Upp2,Aldoc,Map4k2,Ndufa12,Plaa,Jtb,Cdipt,Gskip,Midn,Pfas,Ppa1,Mknk1,Ptdss1,Dlg1,Elovl5,Csnk1e,Pank4,Cdk9,Fdps,Atp1a2,Hipk2,Suclg2,Mtm1,Pign,Ppp3cc,Map4k4,Plek,Plcg1,Csnk1g2,Ppp1cb,Traf6,Dnajc3,Ndufv2,Abi2,Gmps,Fkrp,Ppp1ca
Slide-tags	Pregnant vs Nulliparous	022 L5 ET CTX Glut	Yes	GOBP_ORGANIC_ACID_METABOLIC_PROCESS	Metabolic	-1.172	0.07448	Dbi,Scp2,Apoe,Plp1,Bpgm,Kat2b,Ppp2ca,Mapkapk2,Degs1,Mgat4a,Gls2,Cyp4x1,Acsl6,Atp2b4,Akr1a1,Mdh2,Cop1,Slc1a3,Ddah1,Idh3a,Ndufab1,Uchl1,Srr,Pdp1,Tigar,Qdpr,Fads2,Gad2,Rimklb,Pex2,Hsd17b12,Mtln,Fh1,Adpgk,Acly,Scd1,Pnpla8,Cyp2u1,Hibch,Glul,Errfi1,Elovl6,Idh1,Mblac2,Cpt1c,Aldh6a1,Pdha1,Me1,Fads1,Osbpl9,Pgm1,Sucla2,Angptl3,Pccb,Dbt,Blmh,Gpx1,Pdk2,Acad11,Slc23a2,Mlst8,Ldhb,Uros,Eno4,Aasdhppt,Eno1,Gclm,Prkab2,Sult2b1,Clstn3,Bpnt1,Bckdha,Phyh,Prmt3,Mlycd,Mthfd2,Gatd1,Fabp5,Hnmt,Pck2,Gls,Scd2,Sgpl1,Rdh10,Insr,Serinc3,Glud1,Zbtb7a,Dpyd,Selenon,Mfsd8,Aldh7a1,Msmo1,Mthfd1l,L2hgdh,Me2,Slc25a17,Nfe2l1,Col6a1,Mtor,Pycr2,Gclc,P4hb,Akt1,Mmut,Nme2,App,Slc6a8,Nagk,Naaa,Gcsh,Pgam1,Insig1,Nr1d1,Prxl2c,Acadm,Lypla1
Slide-tags	Pregnant vs Nulliparous	022 L5 ET CTX Glut	Yes	GOBP_MAINTENANCE_OF_BLOOD_BRAIN_BARRIER	Vascular	-1.386	0.07678	Actb,Actg1,Cd2ap,Slc12a2,Gja1,Vegfa
Slide-tags	Pregnant vs Nulliparous	022 L5 ET CTX Glut	Yes	GOBP_VASCULAR_ENDOTHELIAL_GROWTH_FACTOR_RECEPTOR_SIGNALING_PATHWAY	Growth Factors	-1.428	0.07788	Mapkapk2,Vegfc,Cadm4,Mt3,Nrp1,Hif1an,Grb10,Vegfb,Pdcd6,Vegfa,Tmem204,Flt1
Slide-tags	Pregnant vs Nulliparous	022 L5 ET CTX Glut	Yes	GOBP_SYNAPTIC_MEMBRANE_ADHESION	Neuronal	1.373	0.07826	Slitrk3,Tenm4,Mdga1,Ptprf,Il1rap,Flrt3,Lrrc4b,Lrrc4,Lrrc4c,Slitrk5,Elfn1
Slide-tags	Pregnant vs Nulliparous	022 L5 ET CTX Glut	Yes	GOBP_MONOCARBOXYLIC_ACID_METABOLIC_PROCESS	Metabolic	-1.204	0.07895	Dbi,Scp2,Apoe,Plp1,Bpgm,Kat2b,Ppp2ca,Degs1,Mgat4a,Cyp4x1,Acsl6,Akr1a1,Cop1,Slc1a3,Ndufab1,Uchl1,Srr,Pdp1,Tigar,Fads2,Gad2,Pex2,Hsd17b12,Mtln,Adpgk,Acly,Scd1,Pnpla8,Cyp2u1,Errfi1,Elovl6,Idh1,Mblac2,Cpt1c,Pdha1,Me1,Fads1,Osbpl9,Pgm1,Angptl3,Pccb,Gpx1,Pdk2,Acad11,Mlst8,Ldhb,Eno4,Aasdhppt,Eno1,Prkab2,Phyh,Prmt3,Mlycd,Mthfd2,Gatd1,Fabp5,Pck2,Scd2,Sgpl1,Rdh10,Insr,Zbtb7a,Mfsd8,Msmo1,Mthfd1l,Me2,Slc25a17,Nfe2l1,Col6a1,Mtor,Akt1,Mmut,Nme2,App,Slc6a8,Naaa,Pgam1,Insig1,Nr1d1,Prxl2c,Acadm,Lypla1
Slide-tags	Pregnant vs Nulliparous	022 L5 ET CTX Glut	Yes	GOBP_REGULATION_OF_MYELOID_LEUKOCYTE_DIFFERENTIATION	Immune	-1.419	0.07947	Rassf2,Ptpn2,Klf10,Id2,Tmem64,Inhba,Fbn1,Ctnnb1,Tfe3,Inha,Mitf,Hsf1,Hax1,Mtor,Fbxw7,Coro1c
Slide-tags	Pregnant vs Nulliparous	022 L5 ET CTX Glut	Yes	GOBP_RESPONSE_TO_FATTY_ACID	Metabolic	1.495	0.0797	Cdk4,Pid1,Irs1,Plcb1,Foxo1,Pdk3
Slide-tags	Pregnant vs Nulliparous	022 L5 ET CTX Glut	Yes	GOBP_NEGATIVE_REGULATION_OF_NUCLEOBASE_CONTAINING_COMPOUND_METABOLIC_PROCESS	Metabolic	-1.135	0.08015	Adarb2,Satb1,Dnajb5,Tdg,Ptpn2,Snrpf,Cryab,Kat2b,Ptprk,Ppp2ca,Mapkapk2,Mafg,Mxd1,Wdr5,Elavl4,Rybp,Tagln3,Ring1,Klf10,Skil,Zfp639,Uri1,Tet1,Hnrnpa0,Cops2,Hnrnpab,Zbtb37,Irf2bp2,Set,Cbx5,Srsf2,Nfkb2,Hdgf,Zfp317,Sinhcaf,Trp53bp1,Tigar,Purb,Pcgf2,Id2,Zhx1,Cbx3,Cnot7,Hivep1,Mre11a,Abl1,Csnk2a1,Ctnnd1,Wdr82,Rnh1,Acvr2b,Yaf2,Naf1,Ercc4,Rbm15,Polq,Rbx1,Xpo1,Klf8,Rbmx,Commd1,Sfmbt2,Nr3c1,Hnrnpk,Impact,Wwtr1,Zfp61,Zfp560,Nck2,Mybbp1a,Ywhaz,Zfp13,Hnrnpa1,Ctnnb1,Zmym2,Zfp703,Tardbp,Zbtb14,Hdac5,Zc3h8,Flywch1,Sirt7,Zfp738,Pcna,Hif1an,Flna,Ctcf,Hira,Wfs1,Etv5,Yap1,Pds5a,Phc3,Jun,Rbl2,Hdac1,Dusp26,Ybx1,Pinx1,Bcl11a,Sin3a,Eid1,Prdx5,Terf2ip,Scai,Map3k10,Eno1,Mitf,Nab1,Hnrnpl,Ubqln4,Trps1,Zkscan3,Zfp746,Crem,Trim28,Irf2bpl,Maz,Zfp182,Pura,Mlip,Bmi1,Npm1,Prdm11,Vegfa,Ube2d3,Acd,Bhlhe40,Tob1,Smad5,Taf3,Srsf4,Ppp1r10,Cnbp,Kat2a,Ndn,Nr4a2,Wwc1,Dusp15,Fam76b,Sox6,Mef2c,Kat8,Hsf1,Zfp354c,Snrpd2,Sub1,Cul3,Kat6b,Srsf1,Zbtb7a,Tenm2,Dr1,Nat10,Nkap,Dkc1,Ywhab,E2f4,Ctbp1,Klf3,Dcaf1,Rbbp8,Id4,Mypop,Pias2,Ercc6,Nfe2l1,Zbtb1,Dedd,Hspa8,Wapl,Shld2,Med13,Cdk5r1,U2af2,Gclc,Eloc,Irf2bp1,Mbd2,Scaf8,Zc3h4,App,Cipc,Foxg1,Cnot1,Snrpb,Naca,Rarb,Pdcd4,Kdm2a,Hmbox1,Nfkb1,Thrap3,Nr2f6,Zhx3,Pou3f3,Nr1d1,Ppid,Rad17,Nfe2l3,Keap1,Ube2d1,Pkia,Cc2d1b,Sf1,Patz1,Riox2,Ywhaq,Cbx7,Srsf9,Tfdp2,Hsbp1,Gabpa,Slx1b,Bend6,Igf2bp2,Smarce1,Phc2,Epc1,Ehmt2,Dlg1,Actr6,Prdm8,Klf12,Nfx1,Hipk2,Tmbim6,Fnip1,Khdrbs1,Snrpd1,Zfp827,Ccar1,Setd5,Traf6,Mxd4,Mier1,Hnrnpd,Prmt2,Ppp1ca,Ago2,E2f5,Zfp90,Tle2,Rad50,Zfp2,Rorb,Shld1,Cry1,Prnp,Smad2,Zbtb20,Xrcc6,Pias1,Sarnp,Scaf4,Egr1,Rbpj,H1f0,Sdcbp,Cdk5,Ncoa2,Zc3h14,Pot1a,Zfp239,Mlx,Sap18,Foxo3,Cxxc5,Hcfc2,Nacc2
Slide-tags	Pregnant vs Nulliparous	022 L5 ET CTX Glut	Yes	GOBP_NEGATIVE_REGULATION_OF_LYMPHOCYTE_DIFFERENTIATION	Immune	-1.359	0.08118	Ptpn2,Psma2,Id2,Hmgb3,Inhba,Psmb2,Zc3h8,Inha,Psma1
Slide-tags	Pregnant vs Nulliparous	022 L5 ET CTX Glut	Yes	GOBP_POSITIVE_REGULATION_OF_POST_TRANSLATIONAL_PROTEIN_MODIFICATION	Protein Dynamics	-1.269	0.08177	Ndfip2,Xiap,Senp2,Rasd2,Ube2s,Peli1,Ubb,Rbx1,Ube2l3,Commd1,Birc2,Wfs1,Pdcd6,Bmi1,Npm1,Dcun1d5,Cul3,Hspbp1,Skp2,Fbxw7,Ube2d1,Gsk3a,Fam107a,Ube3a,Traf6,Ubqln1,Cry1,Pink1,Pias1,Egr1
Slide-tags	Pregnant vs Nulliparous	022 L5 ET CTX Glut	Yes	GOBP_TRANSLATIONAL_ELONGATION	Protein Dynamics	1.291	0.08222	Rnf25,Ddrgk1,Eef2k,Eefsec,Usp10,Trnau1ap,Gtpbp1,Gfm2,Tcf25,Mrpl58,Ltn1
Slide-tags	Pregnant vs Nulliparous	022 L5 ET CTX Glut	Yes	GOBP_NEGATIVE_REGULATION_OF_EXTRINSIC_APOPTOTIC_SIGNALING_PATHWAY	Stress Apoptosis	-1.331	0.08288	Tgfbr1,Mcl1,Nrp1,Scg2,Yap1,Gpx1,Acvr1,Gclm,Tmbim1,Raf1,Itgav,Psme3,Gclc,Akt1,Peli3,Prdx2,Hgf,Rb1cc1
Slide-tags	Pregnant vs Nulliparous	022 L5 ET CTX Glut	Yes	GOBP_POSTSYNAPTIC_SPECIALIZATION_ORGANIZATION	Neuronal	1.327	0.08501	Slitrk3,Cfl1,Shank3,Csmd2,Il1rap,C1ql3,Lrrtm2,Caskin1,Lrrc4b,Lrrc4,Reln,Insyn1,Ptk2b,Grid2,Arhgef9,Tanc2,Nrxn3,Syngap1,Nptx1
Slide-tags	Pregnant vs Nulliparous	022 L5 ET CTX Glut	Yes	GOBP_POSITIVE_REGULATION_OF_INTRINSIC_APOPTOTIC_SIGNALING_PATHWAY	Stress Apoptosis	-1.342	0.08519	Ptpn2,Mcl1,Skil,Trp53bp1,Eif5a,Ubb,Nck2,Nox1
Slide-tags	Pregnant vs Nulliparous	022 L5 ET CTX Glut	Yes	GOBP_T_CELL_RECEPTOR_SIGNALING_PATHWAY	Immune	-1.36	0.08564	Ptpn2,Map3k7,Cbl,Ikbkb,Siva1,Ptprj,Cd2ap,Abl1,Braf,Dusp3,Pde4b
Slide-tags	Pregnant vs Nulliparous	022 L5 ET CTX Glut	Yes	GOBP_L_GLUTAMATE_IMPORT	Neuronal	-1.336	0.0864	Slc1a4,Slc1a2,Slc1a3,Slc25a22,Rab3gap1
Slide-tags	Pregnant vs Nulliparous	022 L5 ET CTX Glut	Yes	GOBP_ANDROGEN_RECEPTOR_SIGNALING_PATHWAY	Hormonal	1.344	0.08647	Ncor2,Safb2,Sirt1,Fkbp4,Kdm1a,Foxp1,Park7,Ar,Rnf6,Kdm3a,Plpp1
Slide-tags	Pregnant vs Nulliparous	022 L5 ET CTX Glut	Yes	GOBP_VASODILATION	Vascular	-1.359	0.08711	Apoe,Kat2b,Prkg1,Adrb1,Gpx1,Vegfa,Drd1
Slide-tags	Pregnant vs Nulliparous	022 L5 ET CTX Glut	Yes	GOBP_POSITIVE_REGULATION_OF_RESPONSE_TO_ENDOPLASMIC_RETICULUM_STRESS	Protein Dynamics	1.356	0.08734	Stub1,Bag6,Rnft2,Herpud1,Sgta,Sirt1,Usp13,Pik3r1,Tmem33,Atf6,Rnft1
Slide-tags	Pregnant vs Nulliparous	022 L5 ET CTX Glut	Yes	GOBP_POSITIVE_REGULATION_OF_SMALL_MOLECULE_METABOLIC_PROCESS	Metabolic	-1.263	0.08748	Fgf1,Ptpn2,Apoe,Kat2b,Ndufc2,Wdr5,Tmsb4x,Uchl1,Pdp1,Tigar,Arpp19,Mtln,Dyrk2,Sirt7,Mlst8,Eno1,Mlycd,Kat2a,Rdh10,Insr
Slide-tags	Pregnant vs Nulliparous	022 L5 ET CTX Glut	Yes	GOBP_CELLULAR_RESPONSE_TO_OXIDATIVE_STRESS	Stress Apoptosis	-1.249	0.08852	Prdx1,Prdx3,Txn1,Kat2b,Ptprk,Pnpt1,Tet1,Vrk2,Srxn1,Stau2,Mt3,Pcgf2,Fads2,Pex2,Abl1,Pnpla8,Rbx1,Mapk8,Stk24,Romo1,Pcna,Etv5,Rhob,Gpx1,Pdk2,Sin3a,Map1lc3a,Bnip3,Prdx5,Top2b,Nr4a2,Gsr,Fut8,Cul3,Pdcd10,Selenon,Trp53inp1,Map2k4,Nfe2l1,Pycr2,Ankzf1,Sirpa,Akt1,Prdx2,Trap1,Hgf,Stk25
Slide-tags	Pregnant vs Nulliparous	022 L5 ET CTX Glut	Yes	GOBP_POSITIVE_REGULATION_OF_CELL_JUNCTION_ASSEMBLY	Structural	1.245	0.09111	Eef2k,Slitrk3,Cbln2,Cfl1,Ntrk2,Adgrb2,Ppm1f,Ephb1,Il1rap,Smad3,Flrt3,Ephb3,Lrrtm2,Lrrn3,Nphp4,Agrn,Flrt1,Lrrc4b
Slide-tags	Pregnant vs Nulliparous	022 L5 ET CTX Glut	Yes	GOBP_REGULATION_OF_PRESYNAPTIC_MEMBRANE_POTENTIAL	Ion Transport	1.379	0.09111	Grik4,Gria3,Gria1,Gabra2,Kcnj9,Grin2b,Grik5
Slide-tags	Pregnant vs Nulliparous	022 L5 ET CTX Glut	Yes	GOBP_REGULATION_OF_CELLULAR_RESPONSE_TO_GROWTH_FACTOR_STIMULUS	Growth Factors	-1.224	0.09119	Fgf1,Ltbp1,Atp2b4,Vegfc,Skil,Ccbe1,Tet1,Nrep,Xiap,Cadm4,Vwc2l,Lemd3,Sinhcaf,Mt3,Abl1,Cyfip1,Cd63,Ilk,Nrp1,Rbx1,Fbn1,Ctnnb1,Zfp703,Numa1,Hif1an,Grb10,Slit2,Hdac1,Sin3a,Prmt1,Vegfb,Ptp4a3,Pdcd6,Vegfa,Ube2d3,Tob1
Slide-tags	Pregnant vs Nulliparous	022 L5 ET CTX Glut	Yes	GOBP_LONG_CHAIN_FATTY_ACID_TRANSPORT	Metabolic	-1.353	0.09141	Apoe,Pnpla8,Drd2,Fabp5,Akt1,Mif,Akt2,Pparg,Slc2a1,Abcd3,Fabp3,Abcd2
Slide-tags	Pregnant vs Nulliparous	022 L5 ET CTX Glut	Yes	GOBP_GENERATION_OF_PRECURSOR_METABOLITES_AND_ENERGY	Metabolic	-1.177	0.09235	Ugp2,Bpgm,Ndufc2,Ppp2ca,Pum2,Atg3,Cox6c,Mdh2,Ndufa4,Pnpt1,Idh3a,Cox7c,Ndufab1,Ndufs5,Uchl1,Pdp1,Pgls,Tigar,Mt3,Ndufb9,Ak4,Ndufb4,Mtln,Fh1,Adpgk,Uqcrh,Ppp1r2,Ghitm,Cox6a1,Idh1,Dyrk2,Pgm2,Pdha1,Ndufb10,Ndufc1,Mybbp1a,Slc25a4,Pgm1,Ndufb2,Coq10b,Sucla2,Grb10,Wipi1,Pdk2,Cox10,Mlst8,Uqcrq,Eno4,Eno1,Atg12,Ndufb7,Wdr45b,Mtfr1,Ndufs4,Ndufa1,Cyc1,Insr,Cox6b1,Ndufa3,Zbtb7a,Selenon,Mcur1,Mfsd8,Ndufa8,Col6a1,Mtor,Ndufv1,Akt1,Ndufa10,App,Cox5a,Cox7a2,Ndufs3,Trap1,Pgam1,Nr1d1,Prxl2c,Acadm,Ndufb3,Rb1cc1,Gsk3a,Aco1,Ndufa7,Slc25a25,Aldoc,Ndufa12,Cox4i1,Ppif,Cycs,Ahdc1,Suclg2,Ppp1cb,Stk40,Ndufv2,Fkrp,Ppp1ca,Gabarapl1,Vps54,Zbtb20,Pink1,Chchd2,Rbpj,Etfa,Phkb,Cxxc5,Fdx2,Uqcrb,Aldoa,Bcl7a
Slide-tags	Pregnant vs Nulliparous	022 L5 ET CTX Glut	Yes	GOBP_REGULATION_OF_PROTEIN_METABOLIC_PROCESS	Metabolic	-1.123	0.09453	Fgf1,Tgfbr1,Rassf2,Ptpn2,Ndfip2,Apoe,Csnk1d,Dusp7,Cryab,Erbb4,Rac1,Kat2b,Usp19,Eif3k,Apod,Wdr5,Eef1a1,Pum2,Psma2,Mmd2,Map3k7,Ngrn,Tppp,Rybp,Furin,Hsp90aa1,Sh3d19,Ccbe1,Cop1,Sec22b,Gabarapl2,Cops2,Rbm3,Xiap,Cadm4,Senp2,Rap1a,Cpeb4,Sh3bgrl,Flt3,Ythdf3,Ubqln2,Rab3gap1,Gtdc1,Eif2s3x,Polr2g,Ptprj,Cnot11,Mt3,Purb,Asph,Abi1,Fbxo22,Ssb,Rtn2,Mtpn,Cnot7,Rbms3,Adcy8,Rasd2,Abl1,Csnk2a1,Ube2s,Ccne2,Faf1,Cyfip1,Prkacb,Sem1,Peli1,Vps35,Eif5a,Cnot3,Hmgcr,Ubb,Errfi1,Rbx1,Ddx6,Xpo1,Srp9,Inhba,Ube2l3,Commd1,Braf,Mapk8,Trib2,Prkch,Rasgrp1,Psmb2,Uhmk1,Impact,Fam20a,Nck2,Nedd8,Prkar1a,Ctnnb1,Gna12,Tardbp,Mtg2,Arl2bp,Sirt7,Cnot8,Birc2,Rtraf,Flna,Selenot,Wfs1,Ufsp2,Tenm1,Itm2c,Cacul1,Arrb2,Slit2,Svip,Rhobtb3,Gpx1,Ufl1,Ybx1,Pinx1,Scrib,Rbm4b,Fbxl5,Caprin2,Aplp1,Prmt1,Map3k10,Eno1,Paip2,Jmjd4,Eif2ak4,Ubqln4,Vegfb,Bzw1,Psma1,Sash1,Pcsk5,Elp5,Pura,Pdcd6,Prmt3,Bmi1,Npm1,Vegfa,Aida,Ibtk,Otud4,Il1r2,Cntn2,Rock2,Tob1,Rmnd1,Dvl1,Ndufs4,Dcun1d5,Cnbp,Kat2a,Ccny,Cdk2ap1,Il17d,Rhbdd3,Ngdn,Grn,Aktip,Cul3,Eif5b,Tnk2,Pdcd10,Psmd2,Hsp90ab1,Dr1,Raf1,Mfsd8,Nat10,Flt1,Hspbp1,Dcaf1,Itgb1bp1,Agbl4,Alkbh5,Hipk3,Rab7,Ube2b,Dmwd,Ercc6,Nfe2l1,Skp2,Sik2,Mesd,Rtn4,Dedd,Cst3,Taco1,Dnaja1,Itgav,Mtor,Wapl,Hectd1,Styx,Prkar2a,Cdk5r1,U2af2,Ptcd3,Psme3,Gclc,Fbxw7,Akt1,Coro1c
Slide-tags	Pregnant vs Nulliparous	022 L5 ET CTX Glut	Yes	GOBP_VASCULAR_PROCESS_IN_CIRCULATORY_SYSTEM	Vascular	-1.234	0.09603	Slc1a4,Apoe,Kat2b,Prkg1,Slc1a2,Atp2b4,Adcy6,Slc1a3,Ddah1,Adrb1,Ptprj,Abl1,Slc5a5,Slc12a2,Atp1b2,Abcc5,Slc6a1,Slc16a7,Slit2,Gpx1,Bmpr2,Gclm,Hrh2,Vegfb,Ptp4a3,Fabp5,Vegfa,Rock2,Htr7,Akap12,Arhgap42,Insr,Drd1
Slide-tags	Pregnant vs Nulliparous	022 L5 ET CTX Glut	Yes	GOBP_CENTRAL_NERVOUS_SYSTEM_NEURON_DIFFERENTIATION	Plasticity	-1.224	0.09619	Csnk1d,Erbb4,Rac1,Nrp2,Tuba1a,Elavl4,Brinp3,Grcc10,Lrp6,Herc1,Ubb,Nrp1,Inhba,Sema3e,Ctnnb1,B2m,Drd2,Slit2,Tulp3,Sin3a,Uqcrq,Cntn2,Nr4a2,Drd1,Slc25a46,B4galt5,Id4,Agbl4,Map2,Cend1,Nfe2l1
Slide-tags	Pregnant vs Nulliparous	022 L5 ET CTX Glut	Yes	GOBP_REGULATION_OF_RESPONSE_TO_ENDOPLASMIC_RETICULUM_STRESS	Protein Dynamics	1.237	0.09663	Ddrgk1,Stub1,Bag6,Rnft2,Bfar,Herpud1,Sgta,Sirt1,Usp13,Syvn1,Pik3r1,Tmem33,Hyou1,Atf6,Rnft1,Crebrf,Park7,Manf,Txndc12,Ppp1r15b,Sigmar1
Slide-tags	Pregnant vs Nulliparous	022 L5 ET CTX Glut	Yes	GOBP_LIGAND_GATED_ION_CHANNEL_SIGNALING_PATHWAY	Ion Transport	1.356	0.09719	Grin3a,Grik4,Grin1,Grin2a,Gria3,Gria1,Grin2b,Grik5,Ptk2b,Grid2,Gria2
Slide-tags	Pregnant vs Nulliparous	022 L5 ET CTX Glut	Yes	GOBP_MACROPHAGE_DIFFERENTIATION	Immune	-1.442	0.09763	Ptpn2,Cdc42,Id2,Inhba,Nr3c1,Inha,Gab3,Diaph3,Npm1,Vegfa,Tspan2,Hsf1,Mfsd8
Slide-tags	Pregnant vs Nulliparous	022 L5 ET CTX Glut	Yes	GOBP_BROWN_FAT_CELL_DIFFERENTIATION	Immune	-1.34	0.09892	Adrb1,Aldh6a1,Tfe3,Bnip3,Fndc5,Arl4a
Slide-tags	Pregnant vs Nulliparous	022 L5 ET CTX Glut	Yes	GOBP_PROTEIN_AUTOUBIQUITINATION	Protein Dynamics	-1.311	0.09945	Cbl,Rnf146,Rnf141,Rnf208,Rbx1,Rnf112,Rnf10,Rnf19b,Rnf4,Sash1,Ube2d3,Cul3,Ube2b,Ddb2,Ube3a,Nfx1,Traf6,Rnf181,Rnf13
Slide-tags	Pregnant vs Nulliparous	022 L5 ET CTX Glut	Yes	GOBP_REGULATION_OF_SYNAPTIC_VESICLE_EXOCYTOSIS	Neuronal	-1.307	0.09945	Rap1b,Rap1a,Cspg5,Rab3gap1,Calm3,Rab5a,Braf,Pfn2,Rims3,Snapin,Rims4,Dvl1
Slide-tags	Pregnant vs Nulliparous	022 L5 ET CTX Glut	Yes	GOBP_CALCIUM_ION_TRANSPORT	Ion Transport	1.17	0.1	Slc24a4,Cxcl12,Htr2a,Cacnb1,Mcu,Cacnb2,Cacng3,Grin3a,Slc8a1,Pkd1l3,Prkaca,Cacng4,Oprm1,Ano6,Micu1,Slc3a2,Grin1,Oprd1,Sec61a1,Grin2a,Cacna2d3,Atp2b3,Spg7,Grin2b,Cacna1d,Trpv6,Prkce,Fkbp1b,Afg3l2,Plcb4,Plcb1,Rgs9,Pde4d,Epm2a,Cherp,Psen2,Cacna1c
Slide-tags	Pregnant vs Nulliparous	022 L5 ET CTX Glut	Yes	GOBP_REGULATION_OF_SYNAPSE_ASSEMBLY	Plasticity	1.178	0.1035	Lsamp,Eef2k,Slitrk3,Cbln2,Igsf11,Zdhhc8,Ntrk2,Mdga1,Adgrb2,Chd4,Ephb1,Il1rap,Negr1,Flrt3,Ephb3,Lrrtm2,Caskin1,Nckipsd,Lrrn3,Agrn,Flrt1,Lrrc4b,Nae1,Slitrk5,Arhgap33,Rap2a,Ptk2b,Asic2,Icam5,Lzts1,Sigmar1,Carmil3,Grid2,Lin7b
Slide-tags	Pregnant vs Nulliparous	022 L5 ET CTX Glut	Yes	GOBP_REGULATION_OF_ANTIGEN_RECEPTOR_MEDIATED_SIGNALING_PATHWAY	Immune	-1.318	0.1039	Ptpn2,Cbl,Ptprj,Dusp3,Prkch
Slide-tags	Pregnant vs Nulliparous	022 L5 ET CTX Glut	Yes	GOBP_PHOSPHATIDYLINOSITOL_METABOLIC_PROCESS	Metabolic	1.192	0.1051	Htr2a,Pigl,Pik3r4,Dpm1,Pigx,Pip4k2c,Pi4kb,Plcb4,Ttc7,Pip4p2,Plcb1,Pik3r1,Atg14,Uvrag,Pigu,Pip4k2b,Ttc7b,Pitpnm1,Pi4ka,Mtmr2,Inpp4a,Pgap1,Pitpnm3,Pigyl,Impa1,Dpm2,Pip5k1a,Pik3c3,Pigf,Atm,Fig4,Pik3cb,Dgke,Plcl2,Pigk,Mtmr3
Slide-tags	Pregnant vs Nulliparous	022 L5 ET CTX Glut	Yes	GOBP_VASCULAR_ASSOCIATED_SMOOTH_MUSCLE_CELL_PROLIFERATION	Vascular	-1.432	0.1057	Prkg1,Map3k7,Pak1,Gna12,Gja1,Jun,Mef2c,Pdcd4,Tafa5,Rgs5
Slide-tags	Pregnant vs Nulliparous	022 L5 ET CTX Glut	Yes	GOBP_ALCOHOL_METABOLIC_PROCESS	Metabolic	-1.215	0.1059	Fgf1,Scp2,Apoe,Hmgcs1,Ttc39b,Pts,Akr1a1,Idh3a,Dgkq,Qdpr,Nudt3,Npc2,Acly,Sec14l2,Hmgcr,Idi1,Errfi1,Idh1,Plpp3,Inpp4b,Ipmk,Lss,Angptl3,Sult2b1,Nudt4,Ppip5k2,Sgpp2,Pck2,Rdh10,Lbr,Msmo1,Rdh11,Nfe2l1,Coq3,Naaa,Insig1,Synj1,Sptlc2,Got1,Soat1,Vldlr,Insig2,Fdps,Pecr,Plek,Npc1,Dhcr7,Fkrp,Mbtps1,Acss1,Asah2
Slide-tags	Pregnant vs Nulliparous	022 L5 ET CTX Glut	Yes	GOBP_NEGATIVE_REGULATION_OF_RESPONSE_TO_ENDOPLASMIC_RETICULUM_STRESS	Protein Dynamics	1.27	0.1073	Ddrgk1,Bfar,Herpud1,Sgta,Syvn1,Hyou1,Crebrf,Park7,Txndc12,Ppp1r15b,Sigmar1,Dnajb9,Creb3,Ptpn1,Bcl2l1,Ikbkg,Selenos
Slide-tags	Pregnant vs Nulliparous	022 L5 ET CTX Glut	Yes	GOBP_REGULATION_OF_NITRIC_OXIDE_METABOLIC_PROCESS	Metabolic	-1.298	0.1107	Apoe,Rac1,Hsp90aa1,Atp2b4,Ddah1
Slide-tags	Pregnant vs Nulliparous	022 L5 ET CTX Glut	Yes	GOBP_POSITIVE_REGULATION_OF_VASCULAR_ASSOCIATED_SMOOTH_MUSCLE_CELL_PROLIFERATION	Vascular	-1.334	0.1121	Map3k7,Pak1,Gja1,Jun
Slide-tags	Pregnant vs Nulliparous	022 L5 ET CTX Glut	Yes	GOBP_LYMPHOCYTE_APOPTOTIC_PROCESS	Immune	1.281	0.1131	Trp53,Hif1a,Arg2,Tsc22d3,Foxp1,Dffa,Bcl6,Slc39a10,Cd27,Nfkbiz
Slide-tags	Pregnant vs Nulliparous	022 L5 ET CTX Glut	Yes	GOBP_REGULATION_OF_VASOCONSTRICTION	Vascular	1.312	0.1131	Htr2a,Kcnmb2,Stub1,Ece1,Per2,Itgb1,Asic2,Map2k1,Adra1a,Atp2b1
Slide-tags	Pregnant vs Nulliparous	022 L5 ET CTX Glut	Yes	GOBP_REGULATION_OF_MICROTUBULE_CYTOSKELETON_ORGANIZATION	Structural	-1.211	0.1139	Efna5,Ppp2ca,Tppp,Senp6,Bbof1,Pak1,Abl1,Cltc,Chmp3,Map6,Map9,Numa1,Hdgfl3,Rnf4,Diaph3,Dctn1,Cep97,Chmp7,Fgf13,Map2,Cdk5r1,Camsap2,Clasp2,Togaram1,Mapre2,Stmn1,Gsk3a,Bicd1,Fam107a,Taok1
Slide-tags	Pregnant vs Nulliparous	022 L5 ET CTX Glut	Yes	GOBP_TYPE_II_INTERFERON_PRODUCTION	Immune	-1.285	0.1147	Psma2,Abl1,Inhba,Ufc1,Psmb2,Pde4b,Ufsp2,Inha,Scrib,Psma1
Slide-tags	Pregnant vs Nulliparous	022 L5 ET CTX Glut	Yes	GOBP_REGULATION_OF_LIPID_STORAGE	Metabolic	-1.322	0.1166	Ptpn2,Ttc39b,Clstn3,Itgav,Fbxw7,Nfkb1
Slide-tags	Pregnant vs Nulliparous	022 L5 ET CTX Glut	Yes	GOBP_NEUROPEPTIDE_SIGNALING_PATHWAY	Hormonal	1.275	0.1197	Cckbr,Sorcs2,Oprl1,Oprm1,Oprd1,Agrp,Npy1r
Slide-tags	Pregnant vs Nulliparous	022 L5 ET CTX Glut	Yes	GOBP_ACTION_POTENTIAL	Ion Transport	1.178	0.1207	Kcnk9,Kcnmb2,Cacnb2,Kcnd3,Slc8a1,Scn3a,Ntrk2,Kcnc3,Ank3,Gria1,Kcna1,Cacna1d,Fkbp1b,Gpd1l,Kcng1,Kcnb2,Unc79,Npr2,Cacna1c,Akap9,Atp1a1,Slc9a1,Nedd4l
Slide-tags	Pregnant vs Nulliparous	022 L5 ET CTX Glut	Yes	GOBP_REGULATION_OF_ANDROGEN_RECEPTOR_SIGNALING_PATHWAY	Hormonal	1.301	0.1214	Ncor2,Safb2,Sirt1,Kdm1a,Foxp1,Park7,Rnf6
Slide-tags	Pregnant vs Nulliparous	022 L5 ET CTX Glut	Yes	GOBP_SUBSTRATE_ADHESION_DEPENDENT_CELL_SPREADING	Immune	-1.261	0.1221	Efna5,Rac1,Cdc42,Cspg5,Abl1,Ilk,Nrp1,Rcc2,Braf,Flna,Ap1ar,Parva,Tesk1,Itgb1bp1,Itgav,P4hb,Coro1c,S100a10,Dock1,Gsk3a
Slide-tags	Pregnant vs Nulliparous	022 L5 ET CTX Glut	Yes	GOBP_MITOCHONDRIAL_FISSION	Metabolic	-1.28	0.1223	Ddhd1,Mief1,Vps35,Rala,Cox10,Bnip3,Mtfr1,Slc25a46,Mff,Dnm1l,Opa1
Slide-tags	Pregnant vs Nulliparous	022 L5 ET CTX Glut	Yes	GOBP_PRESYNAPTIC_ENDOCYTOSIS	Neuronal	-1.255	0.1226	Rac1,Actb,Actg1,Ap2m1,Dgkq,Rab27b,Necap1,Clta,Vamp2,Calm3,Sncb,Scrib,Tor1a,Calm1
Slide-tags	Pregnant vs Nulliparous	022 L5 ET CTX Glut	Yes	GOBP_STEROL_METABOLIC_PROCESS	Metabolic	-1.227	0.1243	Fgf1,Scp2,Apoe,Hmgcs1,Ttc39b,Dgkq,Npc2,Acly,Sec14l2,Hmgcr,Idi1,Errfi1,Lss,Angptl3
Slide-tags	Pregnant vs Nulliparous	022 L5 ET CTX Glut	Yes	GOBP_REGULATION_OF_POSTSYNAPTIC_MEMBRANE_POTENTIAL	Ion Transport	1.189	0.1256	Grin3a,Shank3,Baiap2,Grik4,Grin1,Grin2a,Gria3,Tbc1d24,Gria1,Gabra2,Rims1,Grin2b,Gabra1,Prkcz,Celf4,Grik5,Reln,Insyn1,Mtmr2,Ptk2b,Mapk8ip2,Slc17a7,Elovl4,Grid2,Gria2,Slc8a2,Chrnb2
Slide-tags	Pregnant vs Nulliparous	022 L5 ET CTX Glut	Yes	GOBP_CELL_CELL_RECOGNITION	Behavior Cognition	-1.304	0.1277	Adam18,St6galnac6,Cd2ap,Tcp1,Nck2,Cct5,Coro1a,Cd81,Dlg1,Cct7,Cct8,Aldoa,Nedd9
Slide-tags	Pregnant vs Nulliparous	022 L5 ET CTX Glut	Yes	GOBP_REGULATION_OF_ALPHA_BETA_T_CELL_ACTIVATION	Immune	1.267	0.1277	Il12rb2,Arg2,Junb,Prkcz,Bcl6,Zbtb16,Shb,Nfkbiz,Itch,Rc3h2,Mapk8ip1,Twsg1
Slide-tags	Pregnant vs Nulliparous	022 L5 ET CTX Glut	Yes	GOBP_REGULATION_OF_TYPE_I_INTERFERON_MEDIATED_SIGNALING_PATHWAY	Immune	-1.301	0.128	Ptpn2,Ythdf3,Cnot7
Slide-tags	Pregnant vs Nulliparous	022 L5 ET CTX Glut	Yes	GOBP_NEGATIVE_REGULATION_OF_OXIDATIVE_STRESS_INDUCED_INTRINSIC_APOPTOTIC_SIGNALING_PATHWAY	Stress Apoptosis	1.302	0.1288	Hif1a,Htra2,Nono,Sirt1,Park7,Bag5,Nme5,Fbxo7
Slide-tags	Pregnant vs Nulliparous	022 L5 ET CTX Glut	Yes	GOBP_ORGANIC_CATION_TRANSPORT	Ion Transport	1.243	0.1303	Slco3a1,Slc45a4,Slc3a2,Slc36a4,Sfxn2,Slc44a2,Slc35f3,Slc6a17,Slc38a9,Slc18b1,Slc25a19,Sfxn3,Slc1a1,Flvcr1,Sfxn1,Pdzk1,Comt,Slc16a10,Slc36a1
Slide-tags	Pregnant vs Nulliparous	022 L5 ET CTX Glut	Yes	GOBP_EXTRACELLULAR_MATRIX_DISASSEMBLY	Structural	-1.291	0.1311	Furin,Reck,Ctsl,Ddr1,Cst3,Adam10,Clasp2
Slide-tags	Pregnant vs Nulliparous	022 L5 ET CTX Glut	Yes	GOBP_LEUKOCYTE_HOMEOSTASIS	Immune	-1.239	0.1314	Ppp2ca,Psma2,Skil,Flt3,Siva1,Abl1,Psmb2,Pde4b,Bbip1,Zc3h8,Psma1,Gpr183,Ppp2r1a,Mef2c,Coro1a,Adam17
Slide-tags	Pregnant vs Nulliparous	022 L5 ET CTX Glut	Yes	GOBP_GLUTAMATE_RECEPTOR_SIGNALING_PATHWAY	Neuronal	1.258	0.132	Grin3a,Shank3,Grik4,Grin1,Grin2a,Gria3,Gria1,Grin2b,Plcb1,Grik5,Slc1a1,Ptk2b,Grid2,Necab2,Grm8,Gria2
Slide-tags	Pregnant vs Nulliparous	022 L5 ET CTX Glut	Yes	GOBP_POSITIVE_REGULATION_OF_REACTIVE_OXYGEN_SPECIES_METABOLIC_PROCESS	Stress Apoptosis	1.274	0.132	Pid1,Trp53,Grin1,Elavl1,Prkce,Park7,Grb2,Mapt,Rnf41
Slide-tags	Pregnant vs Nulliparous	022 L5 ET CTX Glut	Yes	GOBP_POSITIVE_REGULATION_OF_UBIQUITIN_DEPENDENT_PROTEIN_CATABOLIC_PROCESS	Protein Dynamics	1.209	0.1326	Paqr3,Ddrgk1,Zer1,Stub1,Trf,Ptk2,Herpud1,Axin1,Bbs7,Sgta,Sirt1,Usp5
Slide-tags	Pregnant vs Nulliparous	022 L5 ET CTX Glut	Yes	GOBP_NEGATIVE_REGULATION_OF_CELLULAR_RESPONSE_TO_GROWTH_FACTOR_STIMULUS	Growth Factors	-1.264	0.1353	Atp2b4,Skil,Cadm4,Vwc2l,Lemd3,Abl1,Fbn1,Slit2,Pdcd6,Ube2d3,Tob1
Slide-tags	Pregnant vs Nulliparous	022 L5 ET CTX Glut	Yes	GOBP_INTEGRIN_MEDIATED_SIGNALING_PATHWAY	Structural	-1.231	0.1375	Tln1,Cdc42,Abl1,Cd63,Ilk,Nrp1,Rcc2,Plpp3,Sema7a,Flna,Angptl3,Diaph3,Fut8,Cul3,Itgb1bp1,Itgav,Adam10,Nme2,Itgb8,Dock1
Slide-tags	Pregnant vs Nulliparous	022 L5 ET CTX Glut	Yes	GOBP_VASCULAR_TRANSPORT	Vascular	-1.258	0.1389	Slc1a4,Apoe,Slc1a2,Atp2b4,Slc1a3,Slc5a5,Slc12a2,Atp1b2,Abcc5,Slc6a1,Slc16a7
Slide-tags	Pregnant vs Nulliparous	022 L5 ET CTX Glut	Yes	GOBP_INFLAMMATORY_RESPONSE	Immune	-1.141	0.1395	Ptpn2,Apoe,Plp1,Bpgm,Rac1,Ppp2ca,Mapkapk2,Apod,Map3k7,Chst2,Furin,Fbxo3,Tmsb4x,Hnrnpa0,Ikbkb,Xiap,Ddt,Setd4,Fads2,Vamp2,Cd2ap,Adcy8,Vps35,Rbx1,Mapk8,Rasgrp1,Nr3c1,Sema7a,Scg2,Scn9a,Prkar1a,Appl1,Hdac5,Birc2,Jun,Camk2n1,Gpx1,Ufl1,Rel,Acvr1,Nox1,Prdx5,Mapk3,Gnas,Psma1,Il1r2,Tspan2,Il17d,Rhbdd3,Fam76b,Grn,Cul3,Tac1,Tusc2,Adam17,Nfe2l1,Fem1a,Rtn4,Col6a1,C1qa,Mtor,Hspa8,Prkar2a,Sirpa,Smad1,Akt1,Cd200,Cd81,Prdx2,Armh4,App,Abhd8,Pdcd4,Nfkb1,Adcy1,Hgf,Nr1d1,Pomt2
Slide-tags	Pregnant vs Nulliparous	022 L5 ET CTX Glut	Yes	GOBP_POSITIVE_REGULATION_OF_DNA_METABOLIC_PROCESS	Metabolic	-1.176	0.1406	Ino80e,Hnrnpa2b1,Hsp90aa1,Actb,Nvl,Stk19,Trp53bp1,Tigar,Mre11a,Actr2,Faf1,Fh1,Peli1,Naf1,Babam1,Tcp1,Wee1,Tfpt,Hnrnpa1,Ctnnb1,Pcna,Prmt1,Terf2ip,Mapk3,Top2b,Wrn,Cct5,Trim28,Arid1b,Vegfa,Acd,Ppp1r10,Npas2,Ssbp1,Dkc1,Ube2b,Ercc6,Skp2,Hmces,Shld2,Akt1,Smarcd2,Epc2,Hgf,Kctd13,Ino80,Slx1b,Smarce1,Epc1,Fam168a,Cct7,Hnrnpd,Rad50,Shld1,Wiz,Cct8,Cebpg,Pot1a,Cdc7
Slide-tags	Pregnant vs Nulliparous	022 L5 ET CTX Glut	Yes	GOBP_REGULATION_OF_LOCOMOTION	Behavior Cognition	-1.119	0.1421	Fgf1,Tgfbr1,Ptpn2,Apoe,Rab11a,Erbb4,Rac1,Unc5c,Ptprk,Apod,Prkg1,Nrp2,Map3k7,Chst2,Atp2b4,S1pr1,Vegfc,Ccbe1,Actg1,Tet1,Tmsb4x,Cdc42,Cadm4,Ddt,Ythdf3,Clic4,Tmsb10,Ptprj,Sinhcaf,Arhgdib,Sema4f,Pak1,Abl1,Sema4a,Inpp5f,Tubb2b,Vps35,Reck,Cd63,Glul,Sparc,Nrp1,Cfap69,Rcc2,Arhgap5,Plpp3,Braf,Dusp3,Pfn2,Atp1b2,Sema7a,Cers2,Scg2,Stk24,Sema3e,Gna12,Zfp703,Appl1,Hdac5,Mtus1,Flna,Dnaja4,Gja1,Angptl3,Ap1ar,Rhob,Dlc1,Slk,Drd2,Jun,Slit2,Hdac1,Has1,Acvr1,Bmpr2,Sin3a,Scai,Mospd2,Mitf,Mapk3,Vegfb,Syne2,Sash1,Arsb,Gpr183,Maz,Elp5,Hace1,Pdcd6,Stx3,Vegfa,Rock2,Nf2,Akap12,Magi2,Insr,Grn,Mef2c,Drd1,Pdcd10,Tac1,Trp53inp1,Ntng1,Flt1,Ndrg4,Coro1a,Adam17,Itgb1bp1,Gna13,Rtn4,Itgav,Mtor,Hspa8,Pdgfa,Jcad,Adam10,P4hb,Akt1,Coro1c,Cd200,Cd81,Clasp2
Slide-tags	Pregnant vs Nulliparous	022 L5 ET CTX Glut	Yes	GOBP_REGULATION_OF_MEMBRANE_POTENTIAL	Ion Transport	1.107	0.1424	Slc24a4,Pid1,Kcnk9,Kcnmb2,Cacnb2,Kcnd3,Grin3a,Shank3,Slc8a1,Baiap2,Scn3a,Ntrk2,Grik4,Grin1,Oprd1,Grin2a,Gria3,Kcnc3,Ank3,Tbc1d24,Gria1,Gabra2,Kcnj9,Kcna1,Rims1,Grin2b,Cacna1d,Smad3,Fkbp1b,Gpd1l,Gabra1,Kcng1,Prkcz,Kcnb2,Celf4,Unc79,Npr2,Cacna1c,Akap9,Atp1a1,Slc9a1,Park7,Nedd4l,Grik5,Abcc1,Kcnip1,Pank2,Cacna1h,Reln,Scn3b,Insyn1,Mtmr2,Ppa2,Ptk2b,Scn2a,Asic2,Mapk8ip2,Slc17a7,Adra1a,Elovl4
Slide-tags	Pregnant vs Nulliparous	022 L5 ET CTX Glut	Yes	GOBP_CORTICAL_CYTOSKELETON_ORGANIZATION	Structural	-1.257	0.1442	Rac1,Fmnl1,Epb41l2,Tln1,Strip1,Rtkn,Epb41
Slide-tags	Pregnant vs Nulliparous	022 L5 ET CTX Glut	Yes	GOBP_FATTY_ACID_BIOSYNTHETIC_PROCESS	Metabolic	-1.205	0.1456	Scp2,Plp1,Kat2b,Degs1,Cop1,Ndufab1,Fads2,Hsd17b12,Acly,Scd1,Pnpla8,Elovl6,Fads1
Slide-tags	Pregnant vs Nulliparous	022 L5 ET CTX Glut	Yes	GOBP_REGULATION_OF_CELLULAR_RESPONSE_TO_HYPOXIA	Stress Apoptosis	-1.275	0.1463	Usp19,Ddah1,Commd1,Drd2,Eno1,Rock2
Slide-tags	Pregnant vs Nulliparous	022 L5 ET CTX Glut	Yes	GOBP_ENDOCRINE_PROCESS	Hormonal	1.237	0.1463	Kcnk9,Prep,Selenom,Ece1,Ctsz,Trpv6,Rab11fip3,Rab8b
Slide-tags	Pregnant vs Nulliparous	022 L5 ET CTX Glut	Yes	GOBP_POSITIVE_REGULATION_OF_AXONOGENESIS	Plasticity	-1.219	0.1464	Efna5,Trpv2,Skil,Pak1,Cdkl5,Nrp1,Braf,Tiam2,Sema7a,Map6,Slit2,Bmpr2,Bcl11a,Vegfa,Nefl
Slide-tags	Pregnant vs Nulliparous	022 L5 ET CTX Glut	Yes	GOBP_NEGATIVE_REGULATION_OF_LEUKOCYTE_CELL_CELL_ADHESION	Immune	-1.232	0.1492	Ptpn2,Psma2,Cbl,Socs6,Pag1,Peli1,Dusp3,Psmb2,Prkar1a,Zc3h8,Ufl1,Scrib,Psma1
Slide-tags	Pregnant vs Nulliparous	022 L5 ET CTX Glut	Yes	GOBP_DNA_DAMAGE_RESPONSE_SIGNAL_TRANSDUCTION_BY_P53_CLASS_MEDIATOR	Stress Apoptosis	1.248	0.1501	Trp53,Usp10,Kmt5a,Sirt1,Mdm4,Kdm1a,Brca2,Sox4,Atrx,Ndufs6,Cops3,Cradd,Atm
Slide-tags	Pregnant vs Nulliparous	022 L5 ET CTX Glut	Yes	GOBP_POSITIVE_REGULATION_OF_MACROAUTOPHAGY	Protein Dynamics	1.182	0.1506	Ddrgk1,Fyco1,Hif1a,Stub1,Dele1,Pim2,Pip4k2c,Ulk1,Sirt1,Eif2ak1,Epm2a,Ambra1,Vps13d,Uvrag,Pip4k2b
Slide-tags	Pregnant vs Nulliparous	022 L5 ET CTX Glut	Yes	GOBP_NEGATIVE_REGULATION_OF_LIPID_LOCALIZATION	Metabolic	-1.265	0.1511	Ptpn2,Apoe,Ttc39b,Mapk3,Clstn3,Itgav,Akt1
Slide-tags	Pregnant vs Nulliparous	022 L5 ET CTX Glut	Yes	GOBP_REGULATION_OF_CIRCADIAN_RHYTHM	Behavior Cognition	-1.2	0.1511	Hcrtr2,Csnk1d,Klf10,Adrb1,Id2,Fbxl3,Rbx1,Mapk8,Tardbp,Drd2,Rbm4b,Sin3a,Bhlhe40,Rock2,Mtor,Kcna2,Fbxw7,Cipc,Kdm2a,Thrap3,Nr2f6,Adcy1,Nr1d1,Gna11,Ube3a,Csnk1e,Ppp1cb,Hnrnpd,Ppp1ca,Rorb,Cry1
Slide-tags	Pregnant vs Nulliparous	022 L5 ET CTX Glut	Yes	GOBP_ISOPRENOID_METABOLIC_PROCESS	Metabolic	-1.259	0.1512	Scp2,Hmgcs1,Npc2,Hmgcr,Idi1,Lss,Phyh,Prmt3,Rdh10,Rdh11,Dpm3,Ggps1,Pdss1,Fdps,Pecr
Slide-tags	Pregnant vs Nulliparous	022 L5 ET CTX Glut	Yes	GOBP_REACTIVE_OXYGEN_SPECIES_METABOLIC_PROCESS	Stress Apoptosis	-1.185	0.1515	Prdx1,Prdx3,Cryab,Rac1,Txn1,Ndufc2,Gls2,Tigar,Mt3,Prdx6,Zfp13,Romo1,Birc2,Gpx1,Bnip3,Nox1,Prdx5,Clcn3,Ndufs4,Mfsd8,Tusc2,Col6a1,Sirpa,Prdx2,App,Ndufs3,Trap1
Slide-tags	Pregnant vs Nulliparous	022 L5 ET CTX Glut	Yes	GOBP_HOMOTYPIC_CELL_CELL_ADHESION	Structural	-1.247	0.1548	Csrp1,Prkg1,Tln1,Actb,Actg1,Ilk,Plpp3,Ctnnb1,Zfp703,Flna
Slide-tags	Pregnant vs Nulliparous	022 L5 ET CTX Glut	Yes	GOBP_POSITIVE_REGULATION_OF_NEURAL_PRECURSOR_CELL_PROLIFERATION	Plasticity	-1.27	0.155	Nap1l1,Vegfc,Lhx2,Ctnnb1,Flna,Drd2,Cdon,Vegfa
Slide-tags	Pregnant vs Nulliparous	022 L5 ET CTX Glut	Yes	GOBP_POSITIVE_REGULATION_OF_NEURON_PROJECTION_DEVELOPMENT	Plasticity	-1.173	0.156	Apoe,Kat2b,Pum2,Rap1a,Tenm3,Slc30a1,Stau2,Abl1,Prkci,Tubb2b,Braf,Atp1b2,Bcl11a,Caprin2,Kidins220,Arsb,Twf1,Dvl1,Magi2,Grn,Ddr1,Ndrg4
Slide-tags	Pregnant vs Nulliparous	022 L5 ET CTX Glut	Yes	GOBP_SYNAPTIC_VESICLE_RECYCLING	Neuronal	-1.211	0.1576	Rac1,Actb,Actg1,Ap2m1,Dgkq,Rab27b,Clta,Vamp2,Calm3,Rab5a,Gripap1,Sncb,Scrib,Tor1a
Slide-tags	Pregnant vs Nulliparous	022 L5 ET CTX Glut	Yes	GOBP_REGULATION_OF_DENDRITIC_SPINE_DEVELOPMENT	Plasticity	1.232	0.158	Eef2k,Ngef,Cfl1,Grin3a,Llph,Shank3,Baiap2
Slide-tags	Pregnant vs Nulliparous	022 L5 ET CTX Glut	Yes	GOBP_REGULATION_OF_SMALL_MOLECULE_METABOLIC_PROCESS	Metabolic	-1.15	0.1583	Fgf1,Ptpn2,Apoe,Kat2b,Ndufc2,Ppp2ca,Wdr5,Ttc39b,Atp2b4,Cop1,Tmsb4x,Dgkq,Uchl1,Pdp1,Tigar,Arpp19,Mtln,Cd320,Sec14l2,Dyrk2,Nr3c1,Me1,Sirt7,Pdk2,Mlst8,Sdhaf3,Eno1,Prmt3,Mlycd,Fabp5,Kat2a,Rdh10,Insr,Zbtb7a,Me2,Nfe2l1,Mtor,Akt1,Nme2,App,Dnm1l,Nfkb1,Insig1,Nr1d1,Prxl2c,Acadm
Slide-tags	Pregnant vs Nulliparous	022 L5 ET CTX Glut	Yes	GOBP_CHEMICAL_SYNAPTIC_TRANSMISSION_POSTSYNAPTIC	Neuronal	1.179	0.1598	Shank3,Baiap2,Grin1,Grin2a,Tbc1d24,Gria1,Rims1,Grin2b,Prkcz,Celf4,Grik5,Reln,Insyn1,Mtmr2,Ptk2b,Mapk8ip2,Slc17a7,Elovl4,Grid2,Slc8a2,Chrnb2,Glra3,Ssh1,P2rx4
Slide-tags	Pregnant vs Nulliparous	022 L5 ET CTX Glut	Yes	GOBP_ARTERY_MORPHOGENESIS	Vascular	-1.242	0.1608	Tgfbr1,Apoe,Nrp1,Angptl3,Bmpr2,Vegfa
Slide-tags	Pregnant vs Nulliparous	022 L5 ET CTX Glut	Yes	GOBP_ADULT_LOCOMOTORY_BEHAVIOR	Behavior Cognition	-1.21	0.1619	Tuba1a,Prex2,Uchl1,Id2,Inpp5f,Fgf12,Scn1a,Drd2,Arrb2,Ppt1,Kcnj10,Arcn1,Clcn3,Cntn2,Nr4a2,Drd1,Klhl1,Cend1,Pbx3,App,Atp1a2,Hipk2,Npc1,Gigyf2,Fkrp
Slide-tags	Pregnant vs Nulliparous	022 L5 ET CTX Glut	Yes	GOBP_LEUKOCYTE_APOPTOTIC_PROCESS	Immune	1.218	0.1634	Cxcl12,Trp53,Hif1a,Arg2,Sirt1,Tsc22d3,Foxp1,Dffa,Bcl6,Slc39a10,Cd27,Nfkbiz
Slide-tags	Pregnant vs Nulliparous	022 L5 ET CTX Glut	Yes	GOBP_CELL_MORPHOGENESIS_INVOLVED_IN_NEURON_DIFFERENTIATION	Plasticity	-1.107	0.1655	Cntn6,Apoe,Ywhah,Efna5,Rac1,Unc5c,Prkg1,Nrp2,Elavl4,Trpv2,Ust,Prex2,Skil,Ttl,Actb,Actg1,Nectin1,Slc1a3,Cdc42,Etv1,Tubb3,Uchl1,Slc30a1,Ptprj,Stau2,Mt3,Abi1,Cntn4,Zfp365,Grcc10,Id2,Sema4f,Pak1,Cd2ap,Abl1,Sema4a,Cyfip1,Tubb2b,Cdkl5,Tmem216,Lhx2,Nrp1,Braf,Pgrmc1,Enah,Tiam2,Sema7a,Map6,Sema3e,Pou3f2,Sdc2,Ss18l1,Drd2,Slit2,Scrib,Bmpr2,Bcl11a,Sin3a,Caprin2,Aplp1,Sult4a1,Gap43,Top2b,Cntnap1,Vegfa,Arhgef25,Kif5c,Ncam1,Ablim1,Cntn2,Dvl1,Ndn,Nr4a2,Bcas2,Nefl,Mef2c,Ankrd27,Kif13b,Slc25a46,Fgf13,Ntng1,Myh10,Farp1,B4galt5,Adam17,Pqbp1,Map2,Boc,Slitrk1,Atl1
Slide-tags	Pregnant vs Nulliparous	022 L5 ET CTX Glut	Yes	GOBP_REGULATION_OF_CD4_POSITIVE_ALPHA_BETA_T_CELL_DIFFERENTIATION	Immune	1.247	0.1659	Junb,Prkcz,Bcl6,Shb,Nfkbiz,Rc3h2,Socs5,Rara,Sh3rf1,Ripk2,Malt1,Smad7
Slide-tags	Pregnant vs Nulliparous	022 L5 ET CTX Glut	Yes	GOBP_CYTOKINE_PRODUCTION	Immune	-1.116	0.1664	Akirin2,Rac1,Ndrg2,Mapkapk2,Apod,Psma2,Map3k7,Furin,Hsp90aa1,Ccbe1,Ikbkb,Xiap,Zbtb37,Uap1,Ddt,Ptprj,Setd4,Cd2ap,Abl1,Peli1,Errfi1,Rbx1,Inhba,Trib2,G3bp1,Ufc1,Psmb2,Sema7a,Pde4b,Klhl22,Appl1,Zbtb14,B2m,Ufsp2,Inha,Drd2,Jun,Arrb2,Rel,Scrib,Ppm1b,Nox1,Polr3c,Cd55,Atg12,Psma1,Panx1,Pcsk5,Il1r2,Rock2,Kat2a,Akap12,Il17d,Kat8,Hsf1,Cul3,Polr3a,Jph4,Tusc2,Adam17,Pqbp1,Clnk,Zbtb1,Rtn4,Itgav,Asb1,Sirpa,Adam10,Cd200,Polr3g,Cd81,App,Pdcd4,Csk,Nfkb1,Hgf,Opa1,Abcc8,Il17rb,Patz1,Mast2
Slide-tags	Pregnant vs Nulliparous	022 L5 ET CTX Glut	Yes	GOBP_NEGATIVE_REGULATION_OF_SYNAPTIC_TRANSMISSION	Neuronal	1.206	0.1667	Abhd6,Htr2a,Shank3,Sorcs2,Tnr,Gria1,Pick1
Slide-tags	Pregnant vs Nulliparous	022 L5 ET CTX Glut	Yes	GOBP_POSITIVE_REGULATION_OF_LOCOMOTION	Behavior Cognition	-1.128	0.1674	Fgf1,Tgfbr1,Rab11a,Rac1,Nrp2,Map3k7,S1pr1,Vegfc,Ccbe1,Actg1,Tmsb4x,Cdc42,Ptprj,Sema4f,Pak1,Abl1,Sema4a,Vps35,Sparc,Nrp1,Cfap69,Arhgap5,Plpp3,Sema7a,Scg2,Sema3e,Zfp703,Flna,Angptl3,Rhob,Jun,Slit2,Acvr1,Bmpr2,Mospd2,Mapk3,Vegfb,Syne2,Sash1,Maz,Elp5,Pdcd6,Stx3,Vegfa,Rock2,Akap12,Insr,Grn,Drd1,Pdcd10,Tac1,Flt1,Coro1a,Adam17,Itgb1bp1,Rtn4,Itgav,Mtor,Hspa8,Pdgfa,Jcad,Adam10,P4hb,Akt1,Clasp2,App,Dnm1l,Mapre2,Hgf,Pgam1,Mien1,Dock1
Slide-tags	Pregnant vs Nulliparous	022 L5 ET CTX Glut	Yes	GOBP_SYNAPTIC_TRANSMISSION_GLUTAMATERGIC	Neuronal	1.172	0.1678	Htr2a,Cacng3,Grin3a,Shank3,Cacng4,Grik4,Grin1,Dscam,Grin2a,Gria3,Tnr,Gria1,Grin2b,Cdh8,Grik5,Reln,Ptk2b,Napa,Mapk8ip2,Slc17a7,Grid2,Grm8,Gria2
Slide-tags	Pregnant vs Nulliparous	022 L5 ET CTX Glut	Yes	GOBP_NON_PROTEINOGENIC_AMINO_ACID_METABOLIC_PROCESS	Metabolic	-1.22	0.1679	Atp2b4,Slc1a3,Ddah1,Srr,Gad2
Slide-tags	Pregnant vs Nulliparous	022 L5 ET CTX Glut	Yes	GOBP_POSITIVE_REGULATION_OF_AUTOPHAGY	Protein Dynamics	1.147	0.1679	Ddrgk1,Fyco1,Hif1a,Stub1,Mtdh,Trim23,Dele1,Pim2,Pip4k2c,Elavl1,Ulk1,Deptor,Sirt1,Dapk1,Eif2ak1,Foxo1,Epm2a,Ambra1,Vps13d,Atf6,Tmem59,Uvrag,Park7,Pip4k2b
Slide-tags	Pregnant vs Nulliparous	022 L5 ET CTX Glut	Yes	GOBP_CORONARY_VASCULATURE_DEVELOPMENT	Vascular	-1.251	0.1685	Tgfbr1,Nrp1,Zbtb14,Vegfb,Vegfa,Myh10
Slide-tags	Pregnant vs Nulliparous	022 L5 ET CTX Glut	Yes	GOBP_REGULATION_OF_MACROAUTOPHAGY	Protein Dynamics	1.122	0.1702	Ddrgk1,Fyco1,Pik3r4,Tecpr1,Hif1a,Rubcn,Stub1,Atp6v0b,Atp6v0a2,Atp13a2,Prkaca,Htra2,Dele1,Pim2,Pip4k2c,Parl,Ulk1,Fez2,Sirt1,Eif2ak1,Nrbp2,Epm2a,Atg14,Ambra1,Vps13d,Uvrag,Pip4k2b,Vps13c,Atp6v1c1,Fez1
Slide-tags	Pregnant vs Nulliparous	022 L5 ET CTX Glut	Yes	GOBP_ATP_BIOSYNTHETIC_PROCESS	Metabolic	-1.201	0.1705	Ndufc2,Tmsb4x,Ndufab1,Ndufs5,Ndufb9,Ndufb4,Ndufb10,Ndufc1,Ndufb2,Eno1,Ndufb7,Ndufs4,Ndufa1,Ndufa3,Ndufa8,Ndufv1,Ndufa10,Ndufs3,Ndufb3,Ndufa7,Ndufa12
Slide-tags	Pregnant vs Nulliparous	022 L5 ET CTX Glut	Yes	GOBP_REGULATION_OF_GLUCOSE_METABOLIC_PROCESS	Metabolic	-1.201	0.1705	Ptpn2,Kat2b,Wdr5,Dgkq,Tigar,Arpp19,Dyrk2,Nr3c1,Sirt7,Pdk2,Sdhaf3,Mlycd,Kat2a,Insr
Slide-tags	Pregnant vs Nulliparous	022 L5 ET CTX Glut	Yes	GOBP_PYRIMIDINE_CONTAINING_COMPOUND_METABOLIC_PROCESS	Metabolic	-1.219	0.1711	Tdg,Dut,Aldh6a1,Neil1,Dpyd,Dctd,Mtor,Prps1,Ak3,Nme2,Dpysl2,Upp2,Cmpk1,Entpd7,Mbd4,Crmp1,Slc4a7,Nme7,Dpysl5,Uckl1,Entpd5
Slide-tags	Pregnant vs Nulliparous	022 L5 ET CTX Glut	Yes	GOBP_LONG_CHAIN_FATTY_ACID_METABOLIC_PROCESS	Metabolic	-1.216	0.1729	Scp2,Plp1,Cyp4x1,Acsl6,Fads2,Pnpla8,Cyp2u1,Elovl6,Fads1,Gpx1
Slide-tags	Pregnant vs Nulliparous	022 L5 ET CTX Glut	Yes	GOBP_MODIFICATION_OF_SYNAPTIC_STRUCTURE	Neuronal	-1.23	0.1737	Rap1b,Pdxp,Abl1,Cyfip1,Pgrmc1,Pfn2,Rhob,Wasf3,Drd1
Slide-tags	Pregnant vs Nulliparous	022 L5 ET CTX Glut	Yes	GOBP_PROGRAMMED_NECROTIC_CELL_DEATH	Stress Apoptosis	1.226	0.1757	Aifm1,Trp53,Atg9a,Spata2
Slide-tags	Pregnant vs Nulliparous	022 L5 ET CTX Glut	Yes	GOBP_STEROID_METABOLIC_PROCESS	Hormonal	-1.154	0.1817	Fgf1,Scp2,Apoe,Ywhah,Hmgcs1,Ttc39b,Dgkq,Hsd17b12,Npc2,Acly,Sec14l2,Cyp2u1,Hmgcr,Idi1,Errfi1,Inhba,Pde8b,Nr3c1,Osbpl9,Lss,Angptl3
Slide-tags	Pregnant vs Nulliparous	022 L5 ET CTX Glut	Yes	GOBP_POSTSYNAPSE_ASSEMBLY	Plasticity	1.156	0.182	Slitrk3,Shank3,Zdhhc8,Csmd2,Il1rap,C1ql3,Lrrtm2,Caskin1,Nckipsd,Lrrc4b,Nae1,Arhgap33,Reln,Ptk2b,Asic2,Lzts1,Sigmar1,Carmil3,Grid2,Arhgef9,Numbl,Nrxn3,Rtn4r,Nptx1,Ptpn1,Slc12a5,Arhgap32,Nrxn2
Slide-tags	Pregnant vs Nulliparous	022 L5 ET CTX Glut	Yes	GOBP_REGULATION_OF_POST_TRANSLATIONAL_PROTEIN_MODIFICATION	Protein Dynamics	-1.145	0.1821	Tgfbr1,Ndfip2,Hsp90aa1,Cops2,Xiap,Senp2,Rasd2,Abl1,Ube2s,Peli1,Ubb,Rbx1,Ube2l3,Commd1,Ctnnb1,Sirt7,Birc2,Wfs1,Arrb2,Ufl1,Pinx1,Sash1,Pdcd6,Prmt3,Bmi1,Npm1,Otud4,Dcun1d5,Cul3,Hsp90ab1,Hspbp1,Ube2b,Skp2,Dnaja1,U2af2,Gclc,Fbxw7,Akt1,Bex2,Cep78,Ube2d1,Epas1,Gsk3a,Bex3,Fam107a,Ube3a,Plaa,N4bp1,Spopl,Traf6,Ubqln1,Chp1,Cry1,Spry2,Pink1,Pias1,Egr1,Cdk5
Slide-tags	Pregnant vs Nulliparous	022 L5 ET CTX Glut	Yes	GOBP_POSITIVE_REGULATION_OF_NEURON_DIFFERENTIATION	Plasticity	-1.218	0.1838	Mmd2,Brinp3,Tcf4,Vwc2l,Pcp4,Rnf112,Impact,Cpne1,Sin3a,Cdon,Bnip2,Mef2c
Slide-tags	Pregnant vs Nulliparous	022 L5 ET CTX Glut	Yes	GOBP_GLYCEROPHOSPHOLIPID_BIOSYNTHETIC_PROCESS	Metabolic	1.116	0.1845	Htr2a,Pcyt1b,Pigl,Pik3r4,Dpm1,Pigx,Pip4k2c,Slc44a2,Pi4kb,Ttc7,Pik3r1,Atg14,Pgs1,Uvrag,Pigu,Ptdss2,Pip4k2b,Ttc7b,Pitpnm1,Pi4ka,Pisd,Mtmr2,Dgkg,Inpp4a,Pgap1,Pitpnm3,Agpat1,Pigyl,Impa1,Dpm2,Pip5k1a,Pik3c3,Pigf,Atm,Dgkz,Fig4,Capn2,Pik3cb,Dgke,Dgki,Pigk,Crls1,Mtmr3
Slide-tags	Pregnant vs Nulliparous	022 L5 ET CTX Glut	Yes	GOBP_NEGATIVE_REGULATION_OF_LEUKOCYTE_MEDIATED_IMMUNITY	Immune	1.243	0.1846	Ahr,H2-D1,Susd4,Usp5,Bcr,Bcl6,Grb2,Cx3cr1,Cd46,Ndfip1
Slide-tags	Pregnant vs Nulliparous	022 L5 ET CTX Glut	Yes	GOBP_REGULATION_OF_IMMUNE_EFFECTOR_PROCESS	Immune	1.127	0.1855	Ddrgk1,Htr2a,Galnt2,Ahr,Camk4,Cadm1,H2-D1,Masp2,Mlh1,Susd4,Sirt1,Usp5,Junb,Stxbp2,Gpi1,Supt6,Prkcz,Rasgrp4,Bcr,Bcl6,Grb2,Shb,Stat5b,Nfkbiz,Msh2,Gab2,Cx3cr1,Myo18a,Dnajb9,D6Wsu163e,Rc3h2,Dhx36,Pik3c3
Slide-tags	Pregnant vs Nulliparous	022 L5 ET CTX Glut	Yes	GOBP_FATTY_ACID_METABOLIC_PROCESS	Metabolic	-1.126	0.1861	Dbi,Scp2,Apoe,Plp1,Kat2b,Degs1,Cyp4x1,Acsl6,Cop1,Ndufab1,Pdp1,Fads2,Pex2,Hsd17b12,Mtln,Acly,Scd1,Pnpla8,Cyp2u1,Elovl6,Mblac2,Cpt1c,Fads1,Angptl3,Pccb,Gpx1,Pdk2,Acad11,Prkab2,Phyh,Mlycd,Fabp5,Scd2,Sgpl1
Slide-tags	Pregnant vs Nulliparous	022 L5 ET CTX Glut	Yes	GOBP_HOMOPHILIC_CELL_CELL_ADHESION	Structural	1.158	0.1867	Dscaml1,Fat1,Pcdh10,Igsf11,Sdk2,Dscam,Ptprt,Ptpn23,Kirrel3,Cadm1,Cdh13,Cdh22
Slide-tags	Pregnant vs Nulliparous	022 L5 ET CTX Glut	Yes	GOBP_INTRINSIC_APOPTOTIC_SIGNALING_PATHWAY_IN_RESPONSE_TO_ENDOPLASMIC_RETICULUM_STRESS	Protein Dynamics	1.209	0.1872	Aifm1,Trp53,Bag6,Apaf1,Herpud1,Sirt1,Syvn1,Hyou1,Map3k5,Park7,Txndc12,Creb3,Bcl2,Ptpn1,Bcl2l1,Ikbkg,Selenos
Slide-tags	Pregnant vs Nulliparous	022 L5 ET CTX Glut	Yes	GOBP_REGULATION_OF_TRANSLATION	Protein Dynamics	-1.118	0.1891	Eif3k,Pum2,Ngrn,Rbm3,Cpeb4,Sh3bgrl,Ythdf3,Gtdc1,Eif2s3x,Polr2g,Cnot11,Purb,Ssb,Mtpn,Cnot7,Rbms3,Csnk2a1,Cyfip1,Eif5a,Cnot3,Ddx6,Srp9,Prkch,Uhmk1,Impact,Nck2,Mtg2,Cnot8,Selenot,Ybx1,Scrib,Rbm4b,Caprin2,Aplp1,Prmt1,Paip2,Jmjd4,Eif2ak4,Bzw1,Elp5,Pura,Npm1,Tob1,Rmnd1,Cnbp,Ngdn,Eif5b,Nat10,Alkbh5,Taco1,Mtor,Wapl,Ptcd3,Akt1,App,Eif3e,Cnot1,Trap1,Eif4ebp2,Tnrc6a,Elp4,Cnot6,Gemin5,Ythdf1,Aco1,Prr16,Paip2b,Igf2bp2,Coa3,Mknk1,Ddx1,Ago4,Serbp1,Gcn1,Khdrbs1,Dnajc3,Eif4a2,Hnrnpd,Gigyf2,Ppp1ca,Ago2,Msi2,Htatip2,Pink1,Ctif,Sarnp
Slide-tags	Pregnant vs Nulliparous	022 L5 ET CTX Glut	Yes	GOBP_LEUKOCYTE_CHEMOTAXIS	Immune	-1.168	0.1897	Srp54a,Rac1,S1pr1,Vegfc,Ddt,Ptprj,Slc12a2,Pde4b,Scg2,Mtus1,Slit2,Mospd2,Mapk3,Vegfb,Gpr183,Vegfa,Flt1,Coro1a,Adam17,Adam10,Coro1c,App,Dnm1l
Slide-tags	Pregnant vs Nulliparous	022 L5 ET CTX Glut	Yes	GOBP_MOTOR_BEHAVIOR	Behavior Cognition	-1.229	0.1906	Tuba1a,Grcc10,Atp1b2,Nr3c1,Dctn1,Mfsd8,Fmc1
Slide-tags	Pregnant vs Nulliparous	022 L5 ET CTX Glut	Yes	GOBP_REGULATION_OF_PROGRAMMED_NECROTIC_CELL_DEATH	Stress Apoptosis	1.225	0.1921	Aifm1,Trp53,Spata2
Slide-tags	Pregnant vs Nulliparous	022 L5 ET CTX Glut	Yes	GOBP_REGULATION_OF_MRNA_METABOLIC_PROCESS	Metabolic	-1.114	0.1923	Adarb2,Snrpf,Mapkapk2,Pum2,Elavl4,Pnpt1,Hnrnpa0,Hnrnpab,Ythdf3,Srsf2,Polr2g,Rbm33,Patl1,Cnot11,Prdx6,Cnot7,Rbm15,Cnot3,Ddx6,Rbmx,Hnrnpk,Hnrnpa1,Csdc2,Tardbp,Khdrbs2,Cnot8,Ybx1,Smg9,Rbm4b,Hnrnpl,Srsf3,Lsm1,Npm1,Rock2,Tob1,Srsf4,Fam76b,Kat8,Snrpd2,Srsf1,Zbtb7a,Lsm4,Nup98,Alkbh5,Arglu1,U2af2,Akt1,Cnot1,Plekhn1,Snrpb,Thrap3,Rbm7,Tnrc6a,Cnot6,Ythdf1,Srsf9,Igf2bp2,Cdk9,Ago4,Serbp1,Khdrbs1,Edc4,Snrpd1,Hnrnpd,Gigyf2,Ago2
Slide-tags	Pregnant vs Nulliparous	022 L5 ET CTX Glut	Yes	GOBP_CARBOHYDRATE_METABOLIC_PROCESS	Metabolic	-1.105	0.1939	Scp2,Ptpn2,Ugp2,Bpgm,Kat2b,Ppp2ca,Apod,Wdr5,Atg3,Chst2,Mdh2,St8sia1,Dhdh,Idh3a,Dgkq,Uchl1,Pgls,Tigar,St6galnac6,Arpp19,Cltc,Adpgk,Errfi1,Amy1,Ppp1r2,Idh1,Dyrk2,Pgm2,Nr3c1,Pdha1,Me1,Fbn1,B3gat3,Sirt7,Pgm1,Angptl3,Fut10,Grb10,Pmm2,Has1,Wipi1,Pdk2,Slc23a2,Mlst8,Eno4,Manba,Pgm3,Sdhaf3,Eno1,Atg12,Pgm2l1,Clstn3,Wdr45b,B4galt7,Mlycd,Fabp5,Pck2,Kat2a,Insr,Fuom,B3galt2,Hexb,Fut8,Ctbs,Zbtb7a,Selenon,Mfsd8,B4galt5,Nfe2l1,Kbtbd2,Edem1,Slc39a14,Col6a1,Mtor,Gclc,Akt1,Coq3,App,B4galt2,Nagk,Nfkb1,Hectd4,Pgam1,Nr1d1,Prxl2c,Acadm
Slide-tags	Pregnant vs Nulliparous	022 L5 ET CTX Glut	Yes	GOBP_NEGATIVE_REGULATION_OF_REACTIVE_OXYGEN_SPECIES_METABOLIC_PROCESS	Stress Apoptosis	-1.236	0.1946	Cryab,Ndufc2,Tigar,Mt3
Slide-tags	Pregnant vs Nulliparous	022 L5 ET CTX Glut	Yes	GOBP_PROTEOGLYCAN_METABOLIC_PROCESS	Metabolic	1.164	0.195	Chst9,Pxylp1,Ugdh,Chpf2,Hs3st4,Extl1,Glb1,Chst8,Ndst3,Hs3st2,Cant1,Xylt2
Slide-tags	Pregnant vs Nulliparous	022 L5 ET CTX Glut	Yes	GOBP_INFLAMMATORY_RESPONSE_TO_ANTIGENIC_STIMULUS	Immune	-1.21	0.1959	Furin,Rasgrp1,Prkar1a,Gpx1,Gnas,Psma1,Prkar2a,Cd81,Plcg1,Rbpj,Fosl2
Slide-tags	Pregnant vs Nulliparous	022 L5 ET CTX Glut	Yes	GOBP_ATP_METABOLIC_PROCESS	Metabolic	-1.143	0.1973	Bpgm,Ndufc2,Ppp2ca,Tmsb4x,Ndufab1,Ndufs5,Uchl1,Tigar,Ndufb9,Ak4,Ndufb4,Adpgk,Ndufb10,Ndufc1,Pgm1,Ndufb2,Clpx,Mlst8,Eno4,Eno1,Ndufb7,Ndufs4,Ndufa1,Insr,Ndufa3,Zbtb7a,Selenon,Mfsd8,Ndufa8,Col6a1,Mtor,Hspa8,Ndufv1,Ndufa10,App,Dnm1l,Ndufs3,Pgam1,Prxl2c,Ndufb3,Ndufa7,Slc25a25,Aldoc,Ndufa12
Slide-tags	Pregnant vs Nulliparous	022 L5 ET CTX Glut	Yes	GOBP_NUCLEOTIDE_METABOLIC_PROCESS	Metabolic	-1.106	0.1985	Tdg,Bpgm,Ndufc2,Ppp2ca,Mdh2,Adcy6,Tmsb4x,Dut,Ndufab1,Slc25a22,Ndufs5,Pde7a,Uchl1,Gart,Pgls,Tigar,Hint1,Ndufb9,Nudt3,Ak4,Adcy8,Ndufb4,Adpgk,Idh1,Pde8b,Pde4b,Me1,Ndufb10,Ndufc1,Pgm1,Ndufb2,Clpx,Nadk2,Itpa,Mlst8,Ldhb,Nox1,Eno4,Eno1,Sult2b1,Ndufb7,Nudt4,Bpnt1,Prpsap1,Ndufs4,Ndufa1,Insr,Neil1,Ndufa3,Zbtb7a,Ran,Dpyd,Selenon,Mfsd8,Me2,Ndufa8,Paics,Col6a1,Dctd,Mtor,Hspa8,Ndufv1,Ndufa10,Prps1,Mfn1,Ak3,Nme2,App,Gucy1a2,Rnaseh2b,Dnm1l,Ndufs3,Adcy1,Pgam1,Opa1,Prxl2c,Ndufb3,Nmnat3,Papss1,Got1,Aco1,Ndufa7,Slc25a25,Upp2,Aldoc,Ndufa12
Slide-tags	Pregnant vs Nulliparous	022 L5 ET CTX Glut	Yes	GOBP_POSITIVE_REGULATION_OF_APOPTOTIC_SIGNALING_PATHWAY	Stress Apoptosis	-1.183	0.1993	Tgfbr1,Ptpn2,Mcl1,Skil,Trp53bp1,Faf1,Eif5a,Ubb,Inhba,Nck2,Itm2c,Nox1
Slide-tags	Pregnant vs Nulliparous	022 L5 ET CTX Glut	Yes	GOBP_ENDOTHELIAL_CELL_PROLIFERATION	Vascular	-1.172	0.2011	Tgfbr1,Apoe,Nrp2,Egr3,Sparc,Nrp1,Scg2,Jun,Bmpr2,Vegfb,Pdcd6,Vegfa,Mef2c,Pdcd10,Flt1,Adam17,Itgb1bp1,Jcad,Akt1,Nras
Slide-tags	Pregnant vs Nulliparous	022 L5 ET CTX Glut	Yes	GOBP_GLUCOSE_METABOLIC_PROCESS	Metabolic	-1.139	0.2017	Ptpn2,Kat2b,Apod,Wdr5,Mdh2,Dgkq,Tigar,Arpp19,Adpgk,Errfi1,Dyrk2,Pgm2,Nr3c1,Pdha1,Fbn1,Sirt7,Pgm1,Pdk2,Sdhaf3,Eno1,Pgm2l1,Mlycd,Fabp5,Pck2,Kat2a,Insr
Slide-tags	Pregnant vs Nulliparous	022 L5 ET CTX Glut	Yes	GOBP_NEGATIVE_REGULATION_OF_MIRNA_METABOLIC_PROCESS	Metabolic	1.238	0.2018	Hif1a,Ncor2,Smad3
Slide-tags	Pregnant vs Nulliparous	022 L5 ET CTX Glut	Yes	GOBP_MICROTUBULE_BASED_PROCESS	Structural	-1.084	0.2027	Mzt1,Csnk1d,Cryab,Kif24,Rab11a,Efna5,Kat2b,Fnta,Ppp2ca,Cetn2,Psma2,Tuba1a,Crocc,Tppp,Lca5l,Atp2b4,Tubgcp6,Tln1,Ttl,Actb,Cdc42,Tubb3,Rab27b,Uchl1,Tubb5,Stau2,Arhgef10,Dynll2,Senp6,Cep135,Katnbl1,Bbof1,Pak1,Armcx3,Actr2,Abl1,Cltc,Kif15,Chmp3,Tubb2b,Abraxas2,Clip4,Ubb,Ilk,Dnal1,Mtcl1,Rbx1,Cfap69,Cep44,Xpo1,Rttn,Wee1,Bloc1s2,Pard6g,Rasgrp1,Psmb2,Kifc3,Map6,Map9,Tubb2a,Dcx,Ctnnb1,Pex1,Numa1,Ccser2,Hdgfl3,Flna,Gtf2b,Gja1,Cep128,Rpgr,Tbcb,Slk,Kif27,Rnf4,Tuba1b,Tppp3,Plk4,Diaph3,Dync1i2,Dctn1,Snapin,Cep97,Nav1,Psma1,Syne2,Poc5,Bnip2,Wdr73,Pura,Stag1,Chmp7,Npm1,Drc1,Kif5c,Cntn2,Rock2,Dvl1,Kat2a,Actr3,Ppp2r1a,Cep126,Bcas2,Nefl,Aktip,Kif13b,Ran,Fgf13,Tac1,Kifap3,Nat10,Kifc1,E2f4,Ccnyl1,Agbl4,Map2,Ube2b,Smc1a,Rmdn1,Ptpa,Wapl,Limk2,Cript,Klc1,Cdk5r1,Eml4,Sdccag8,Psme3,Dync2li1,Stag2,Camsap2,Clasp2,Actr1a,App,Incenp,Togaram1,Cep152,Mapre2,Pgam1,Opa1,Cep78,Stmn1,Armcx1,Ap3m2,Gsk3a,Ino80,Hsbp1,Dynlrb1,Bicd1,Copg1,Pltp,Fam107a,Dctn6
Slide-tags	Pregnant vs Nulliparous	022 L5 ET CTX Glut	Yes	GOBP_POSITIVE_REGULATION_OF_D_GLUCOSE_TRANSMEMBRANE_TRANSPORT	Metabolic	-1.208	0.2069	Slc1a2,Rap1a,Arpp19,Prkci,Braf,Appl1
Slide-tags	Pregnant vs Nulliparous	022 L5 ET CTX Glut	Yes	GOBP_TRNA_METABOLIC_PROCESS	Metabolic	1.112	0.2076	Osgep,Dtd1,Mettl2,Nsun6,Mto1,Trmt1,Tsen2,Mettl8,Dars2,Rpp21,Trmt2b,Grsf1,Dtwd1,Pus7,Dus2,Fam98a,Cars2,Angel2,Polr2l,Farsa,B3gntl1,Elp1,Iars2,Tyw1,Aars2,Prorp
Slide-tags	Pregnant vs Nulliparous	022 L5 ET CTX Glut	Yes	GOBP_CORTICAL_ACTIN_CYTOSKELETON_ORGANIZATION	Structural	-1.202	0.2078	Fmnl1,Epb41l2,Tln1,Strip1,Rtkn,Epb41
Slide-tags	Pregnant vs Nulliparous	022 L5 ET CTX Glut	Yes	GOBP_POSITIVE_REGULATION_OF_PATTERN_RECOGNITION_RECEPTOR_SIGNALING_PATHWAY	Behavior Cognition	-1.187	0.2102	Ppp2ca,Pum2,Map3k7,Peli1,Mapk8
Slide-tags	Pregnant vs Nulliparous	022 L5 ET CTX Glut	Yes	GOBP_REGULATION_OF_ACTIN_FILAMENT_BASED_PROCESS	Structural	-1.106	0.2114	Tgfbr1,Efna5,Rac1,Rgs4,S1pr1,Actg1,Tmsb4x,Capza2,Cdc42,Stau2,Arhgef10,Pdxp,Mtpn,Pak1,Cd2ap,Abl1,Baiap2l1,Rnh1,Dstn,Cyfip1,Nrp1,Braf,Arhgap6,Pfn2,Pde4b,Nck2,Fhod3,Rala,Flna,Tenm1,Gmfb,Ap1ar,Dlc1,Slit2,Mlst8,Wasf3,Arap2,Add1,Twf1,Rock2,Nf2,Tesk1,Fgf13,Tac1,Hax1,Coro1a,Itgb1bp1,Arf1,Mtor,Add3,Coro2b,Pdgfa
Slide-tags	Pregnant vs Nulliparous	022 L5 ET CTX Glut	Yes	GOBP_REGULATION_OF_CYTOSOLIC_CALCIUM_ION_CONCENTRATION	Ion Transport	-1.176	0.213	Hcrtr2,Atp2b4,Asph,Cnr1,Tmem64,Adcy8
Slide-tags	Pregnant vs Nulliparous	022 L5 ET CTX Glut	Yes	GOBP_SEMAPHORIN_PLEXIN_SIGNALING_PATHWAY	Plasticity	-1.195	0.2134	Rac1,Nrp2,Sema4f,Sema4a,Nrp1,Sema7a,Sema3e,Flna
Slide-tags	Pregnant vs Nulliparous	022 L5 ET CTX Glut	Yes	GOBP_REGULATION_OF_INTRACELLULAR_STEROID_HORMONE_RECEPTOR_SIGNALING_PATHWAY	Hormonal	1.162	0.214	Ddrgk1,Ncor2,Vps11,Safb2,Sirt1,Kdm1a,Foxp1,Crebrf,Park7,Ar
Slide-tags	Pregnant vs Nulliparous	022 L5 ET CTX Glut	Yes	GOBP_NEURON_DEVELOPMENT	Neuronal	-1.071	0.2144	Cntn6,Apoe,Plp1,Neurod6,Rab11a,Ywhah,Efna5,Rac1,Kat2b,Unc5c,Ptprk,Apod,Prkg1,Pum2,Nrp2,Tuba1a,Elavl4,Trpv2,Ust,Prex2,Skil,Adcy6,Ttl,Actb,Actg1,Nrep,Nectin1,Fam151b,Slc1a3,Cdc42,Etv1,Tubb3,Rap1a,Cspg5,Tenm3,Uchl1,Slc30a1,Ptprj,Stau2,Mt3,Abi1,Cntn4,Zfp365,Grcc10,Id2,Cnr1,Herc1,Sema4f,Pak1,Cd2ap,Abl1,Sema4a,Prkci,Inpp5f,Cyfip1,Tubb2b,Cdkl5,Tmem216,Ubb,Lhx2,Nrp1,Trappc4,Braf,Pgrmc1,Wee1,Atp1b2,Bloc1s2,Enah,Tiam2,Sema7a,Cers2,Map6,Uhmk1,Sdk1,Impact,Stk24,Nck2,Ywhaz,Sema3e,Ctnnb1,Nrn1,Pou3f2,Sdc2,B2m,Hdgfl3,Tenm1,Itm2c,Cpne1,Rpgr,Ss18l1,Drd2,Jun,Slit2,Scrib,Ppt1,Tor1a,Slc23a2,Bmpr2,Bcl11a,Sin3a,Uqcrq,Caprin2,Aplp1,Prmt1,Sult4a1,Gap43,Eif2ak4,Kidins220,Dennd5a,Snapin,Top2b,Rtn4ip1,Clstn3,Cntnap1,Poc5,Ugcg,Arsb,Rab6b,Rab35,Stx3,Vegfa,Twf1,Arhgef25,Kif5c,Ncam1,Ablim1,Cntn2,Dvl1,Tspan2,Ndn,Nr4a2,Magi2,Bcas2,Nefl,Grn,Mef2c,Drd1,Ankrd27,Kif13b,Ddr1,Nyap2,Slc25a46,Tenm2,Fgf13,Klhl1,Ntng1,Mfsd8,Ndrg4,Myh10,Farp1,B4galt5,Adam17,Pqbp1,Agbl4,Map2,Boc,Slitrk1,Ercc6,Atl1
Slide-tags	Pregnant vs Nulliparous	022 L5 ET CTX Glut	Yes	GOBP_ENDOTHELIAL_CELL_DEVELOPMENT	Vascular	-1.176	0.2158	Ikbkb,Rap1b,Rap1a,Clic4,Gpx1,Add1,Vegfa,Rock2
Slide-tags	Pregnant vs Nulliparous	022 L5 ET CTX Glut	Yes	GOBP_POLYSACCHARIDE_METABOLIC_PROCESS	Metabolic	-1.158	0.2167	Ugp2,Atg3,Cltc,Ppp1r2,Dyrk2,Pgm2,Pgm1,Grb10,Has1,Wipi1,Atg12,Wdr45b,Insr,Akt1,Nfkb1,Nr1d1,Acadm,Rb1cc1,Gsk3a,Npc1,Ppp1cb,Stk40,Ppp1ca,Gabarapl1
Slide-tags	Pregnant vs Nulliparous	022 L5 ET CTX Glut	Yes	GOBP_REGULATION_OF_SPROUTING_ANGIOGENESIS	Vascular	-1.199	0.2174	Fgf1,Glul,Vegfa,Zfp354c,Jcad,Smad1
Slide-tags	Pregnant vs Nulliparous	022 L5 ET CTX Glut	Yes	GOBP_INTRACELLULAR_IRON_ION_HOMEOSTASIS	Ion Transport	1.175	0.2179	Bola2,Alas2,Hif1a,Atp6v0a2,Atp13a2,Trf
Slide-tags	Pregnant vs Nulliparous	022 L5 ET CTX Glut	Yes	GOBP_DENDRITIC_SPINE_MORPHOGENESIS	Plasticity	1.156	0.2185	Eef2k,Ngef,Cfl1,Shank3,Baiap2,Ephb1,Smad3,Ephb3,Arhgap33,Reln,Camk2b,Tanc2,Zdhhc15,Bhlhb9,Dhx36,Dtnbp1,Arhgap32,Kif1a,Pak3
Slide-tags	Pregnant vs Nulliparous	022 L5 ET CTX Glut	Yes	GOBP_HUMORAL_IMMUNE_RESPONSE	Immune	1.171	0.2192	Blnk,Cxcl12,Pou2f2,Trf,Ccl27a,Masp2,Spns2,Susd4,Gpi1
Slide-tags	Pregnant vs Nulliparous	022 L5 ET CTX Glut	Yes	GOBP_INTRINSIC_APOPTOTIC_SIGNALING_PATHWAY_IN_RESPONSE_TO_DNA_DAMAGE	Stress Apoptosis	1.148	0.2202	Cxcl12,Trp53,Bag6,Htra2,Tmem161a,Cdkn2d,Polb,Mlh1,Sirt1,Pik3r1,Kdm1a,Brca2,Topors,Usp28,Ei24,Pycard
Slide-tags	Pregnant vs Nulliparous	022 L5 ET CTX Glut	Yes	GOBP_NEGATIVE_REGULATION_OF_MUSCLE_CELL_APOPTOTIC_PROCESS	Stress Apoptosis	1.197	0.223	Stub1,Dag1,Sirt5,Ambra1,Large1,Dipk2a
Slide-tags	Pregnant vs Nulliparous	022 L5 ET CTX Glut	Yes	GOBP_POSITIVE_REGULATION_OF_PROTEASOMAL_UBIQUITIN_DEPENDENT_PROTEIN_CATABOLIC_PROCESS	Protein Dynamics	1.131	0.2244	Paqr3,Ddrgk1,Zer1,Stub1,Trf,Axin1,Bbs7,Sirt1,Usp5,Nub1
Slide-tags	Pregnant vs Nulliparous	022 L5 ET CTX Glut	Yes	GOBP_CARDIAC_MUSCLE_CELL_ACTION_POTENTIAL_INVOLVED_IN_CONTRACTION	Ion Transport	1.166	0.2247	Cacnb2,Kcnd3,Scn3a,Cacna1d,Gpd1l,Cacna1c,Atp1a1,Nedd4l,Scn3b,Scn2a,Nos1ap
Slide-tags	Pregnant vs Nulliparous	022 L5 ET CTX Glut	Yes	GOBP_CHOLESTEROL_EFFLUX	Metabolic	-1.183	0.2263	Scp2,Apoe,Ttc39b,Npc2
Slide-tags	Pregnant vs Nulliparous	022 L5 ET CTX Glut	Yes	GOBP_T_CELL_APOPTOTIC_PROCESS	Immune	1.185	0.2293	Trp53,Hif1a,Arg2,Tsc22d3,Dffa,Cd27
Slide-tags	Pregnant vs Nulliparous	022 L5 ET CTX Glut	Yes	GOBP_NEGATIVE_REGULATION_OF_MYELOID_LEUKOCYTE_DIFFERENTIATION	Immune	-1.197	0.2303	Ptpn2,Inhba,Fbn1,Ctnnb1,Inha
Slide-tags	Pregnant vs Nulliparous	022 L5 ET CTX Glut	Yes	GOBP_ENDOTHELIAL_CELL_APOPTOTIC_PROCESS	Vascular	-1.183	0.2319	Abl1,Prkci,Braf,Scg2,Bmpr2
Slide-tags	Pregnant vs Nulliparous	022 L5 ET CTX Glut	Yes	GOBP_ESTABLISHMENT_OF_ENDOTHELIAL_BARRIER	Vascular	-1.16	0.2343	Ikbkb,Rap1b,Rap1a,Add1,Vegfa,Rock2
Slide-tags	Pregnant vs Nulliparous	022 L5 ET CTX Glut	Yes	GOBP_NEURON_PROJECTION_GUIDANCE	Neuronal	-1.109	0.2343	Cntn6,Efna5,Rac1,Unc5c,Nrp2,Nectin1,Etv1,Tubb3,Ptprj,Cntn4,Sema4f,Sema4a,Cyfip1,Tubb2b,Lhx2,Nrp1,Pgrmc1,Enah,Sema7a,Sema3e,Slit2,Bmpr2,Gap43,Vegfa,Arhgef25,Kif5c,Ncam1,Ablim1,Cntn2,Dvl1
Slide-tags	Pregnant vs Nulliparous	022 L5 ET CTX Glut	Yes	GOBP_NEGATIVE_REGULATION_OF_AXONOGENESIS	Plasticity	1.155	0.2367	D130043K22Rik,Sema6d,Rufy3,Tnr,Ulk1,Dab1,Dip2b,Rnf6,Trim46,Efnb3,Cdkl3,Syngap1,Rtn4r
Slide-tags	Pregnant vs Nulliparous	022 L5 ET CTX Glut	Yes	GOBP_CELL_RECOGNITION	Behavior Cognition	-1.148	0.2378	Cntn6,Adam18,Efna5,Cntn4,St6galnac6,Cnr1,Cd2ap,Nrp1,Tcp1,Nck2,Ywhaz,Gap43,Cct5,Cntn2,Ndn,Coro1a,Rtn4,Cdk5r1,Cd81,App,Foxg1
Slide-tags	Pregnant vs Nulliparous	022 L5 ET CTX Glut	Yes	GOBP_CELL_JUNCTION_ASSEMBLY	Structural	1.064	0.2383	Lsamp,Eef2k,Slitrk3,Peak1,Cbln2,Cfl1,Igsf11,Shank3,Bsn,Sdk2,Dag1,Zdhhc8,Prkaca,Ntrk2,Mdga1,Dscam,Adgrb2,Chd4,Plxna2,Ptk2,Kirrel3,Gria1,Csmd2,Ppm1f,Rab40c,Cdh13,Cdh22,Ephb1,Gabra2,Ldb1,Mpp7,Plxna1,Hdac7,Il1rap,Smad3,Gabra1,Cdh8,Negr1,Flrt3,Taok2,Ephb3,C1ql3,Lrrtm2,Caskin1,Nckipsd,Wdpcp,Lrrn3,Nphp4,Agrn,Flrt1,Lrrc4b,Lrrc4,Slc9a1,Nae1,Slitrk5,Pkp4,Arhgap33,Reln,Bcr,Rap2a,Cdh4,Whamm,Large1,Dnm3,Elfn1,Ptk2b,Asic2,Sorbs1,Cdh18,Icam5,Lzts1,Sigmar1,Carmil3,Grid2,Arhgef9,Ocel1,Lin7b
Slide-tags	Pregnant vs Nulliparous	022 L5 ET CTX Glut	Yes	GOBP_RIBOSE_PHOSPHATE_METABOLIC_PROCESS	Metabolic	-1.094	0.2392	Bpgm,Ndufc2,Ppp2ca,Adcy6,Tmsb4x,Ndufab1,Ndufs5,Pde7a,Uchl1,Gart,Tigar,Hint1,Ndufb9,Nudt3,Ak4,Adcy8,Ndufb4,Adpgk,Pde8b,Pde4b,Ndufb10,Ndufc1,Pgm1,Ndufb2,Clpx,Itpa,Mlst8,Eno4,Eno1,Sult2b1,Ndufb7,Nudt4,Bpnt1,Prpsap1,Ndufs4,Ndufa1,Insr,Ndufa3,Zbtb7a,Ran,Dpyd,Selenon,Mfsd8,Ndufa8,Paics,Col6a1,Mtor,Hspa8,Ndufv1,Ndufa10,Prps1,Mfn1,Ak3,Nme2,App,Gucy1a2,Rnaseh2b,Dnm1l,Ndufs3,Adcy1,Pgam1,Opa1,Prxl2c,Ndufb3,Papss1,Ndufa7,Slc25a25,Upp2,Aldoc,Ndufa12,Pfas,Dlg1
Slide-tags	Pregnant vs Nulliparous	022 L5 ET CTX Glut	Yes	GOBP_REGULATION_OF_NEUROTRANSMITTER_SECRETION	Neuronal	-1.138	0.2398	Rap1b,Rap1a,Cspg5,Rab3gap1,Slc30a1,Calm3,Rab5a,Braf,Pfn2,Rims3,Snapin,Rims4,Dvl1,Mef2c,Syt5
Slide-tags	Pregnant vs Nulliparous	022 L5 ET CTX Glut	Yes	GOBP_CYTOKINESIS	Immune	-1.112	0.2399	Rab11a,Cetn2,Cdc42,Pdxp,Zfp365,Actr2,Calm3,Chmp3,Rtkn,Rbx1,Map9,Rhob,Orc4,Drd2,Stambp,Calm1,Rab35,Chmp7,Sh3glb1,Rock2,Actr3,Bin3,Cul3,Myh10,Arf1,Klhl21,Exoc6,Incenp,Anxa11,Rab11fip4,Stmn1,Calm2,Klhl9,Jtb,Cul4a,Setd2,Klhl13,Exoc3,Chmp4c,Vps4a,Entr1
Slide-tags	Pregnant vs Nulliparous	022 L5 ET CTX Glut	Yes	GOBP_REGULATION_OF_NUCLEOTIDE_METABOLIC_PROCESS	Metabolic	1.127	0.2407	Pid1,Htr2a,Trp53,Gpd1,Hif1a,Prkag2,Prkaca
Slide-tags	Pregnant vs Nulliparous	022 L5 ET CTX Glut	Yes	GOBP_ORGANOPHOSPHATE_METABOLIC_PROCESS	Metabolic	-1.059	0.2446	Dbi,Tdg,Scp2,Ugp2,Ddhd1,Bpgm,Ndufc2,Ppp2ca,Ckb,Hmgcs1,Acsl6,Akr1a1,Mdh2,Adcy6,Tmsb4x,Dut,Lpcat4,Uap1,Ndufab1,Ppt2,Slc25a22,Dgkq,Ndufs5,Pde7a,Uchl1,Gart,Pdp1,Pgls,Plppr3,Tigar,Hint1,Ndufb9,Pdxp,Prdx6,Nudt3,Ak4,Adcy8,Hsd17b12,Pigz,Ndufb4,Inpp5f,Etnk1,Adpgk,Acly,Pnpla8,Hmgcr,Idi1,Elovl6,Idh1,Plpp3,Pde8b,Pde4b,Pdha1,Me1,Fads1,Ndufb10,Ndufc1,Inpp4b,Ipmk,Pgm1,Ndufb2,Sucla2,Angptl3,Clpx,Cpne1,Plaat3,Dbt,Nadk2,Pmm2,Pdk2,Plcl1,Uggt1,Itpa,Ppt1,Mlst8,Ldhb,Htr2c,Inpp1,Nox1,Eno4,Pgm3,Eno1,Sult2b1,Ndufb7,Extl2,Nudt4,Ppip5k2,Dolk,Bpnt1,Bckdha,Mlycd,Sh3glb1,Prpsap1,Fabp5,Vac14,Mboat7,Ndufs4,Ndufa1,Far1,Insr,Fuom,Neil1,Hexb,Fut8,Ndufa3,Smpd4,Zbtb7a,Ran,Dpyd,Pigt,Selenon,Selenoi,Mfsd8,Me2,Fitm2,Nfe2l1,Ndufa8,Paics,Col6a1,Mtmr9,Dctd,Mtor,Hspa8,Pdgfa,Ndufv1,Ndufa10,Mmut,Pank3,Prps1,Mfn1,Ak3,Nme2,App,Gucy1a2,Rnaseh2b,Dnm1l,Ndufs3,Nagk,Dpm3,Naaa,Abhd8,Coasy,Adcy1,Pgam1,Ggps1,Opa1,Prxl2c,Ndufb3,Nmnat3,Papss1,Synj1,Mppe1,Sptlc2,Got1,Aco1,Ndufa7,Slc25a25,Upp2,Aldoc,Ndufa12,Plaa,Cdipt,Pfas,Ptdss1,Dlg1,Elovl5,Pank4,Fdps,Atp1a2,Suclg2,Mtm1,Pign
Slide-tags	Pregnant vs Nulliparous	022 L5 ET CTX Glut	Yes	GOBP_MITOCHONDRIAL_MEMBRANE_ORGANIZATION	Metabolic	-1.138	0.2447	Siva1,Chchd10,Apoo,Calm3,Slc25a5,Ghitm,Bloc1s2,Zfp13,Adck1,Slc25a4,Romo1,Micos10,Timm8b,Mtx2,Bnip3,Tomm7,Trmt10b,Slc25a46,Timm22,Gclc,Chchd3,Tomm6,Opa1,Gsk3a,Bok,Ppif,Timm13,Timm29,Rhot2,Timm10b,Pink1,Samm50,Timm9
Slide-tags	Pregnant vs Nulliparous	022 L5 ET CTX Glut	Yes	GOBP_REGULATION_OF_EXTRINSIC_APOPTOTIC_SIGNALING_PATHWAY	Stress Apoptosis	-1.124	0.246	Tgfbr1,Mcl1,Skil,Faf1,Nrp1,Inhba,Scg2,Yap1,Itm2c,Gpx1,Acvr1,Gclm,Tmbim1,Ppp2r1a,Raf1,Itgav,Psme3,Gclc,Akt1,Peli3,Prdx2,App,Hgf,Rb1cc1,Pak2
Slide-tags	Pregnant vs Nulliparous	022 L5 ET CTX Glut	Yes	GOBP_AMYLOID_BETA_METABOLIC_PROCESS	Metabolic	1.143	0.2505	Slc2a13,Psenen,Ntrk2,Aph1b,Psen2,Abca2,Abcc1,Sp1,Rtn1,Mme,Ldlr
Slide-tags	Pregnant vs Nulliparous	022 L5 ET CTX Glut	Yes	GOBP_CELL_CELL_JUNCTION_ASSEMBLY	Structural	-1.128	0.2509	Rac1,Tln1,Actb,Actg1,Ikbkb,Mpdz,Cdh2,Prkch,Ctnnb1,Zfp703,Cdh20,Gja1
Slide-tags	Pregnant vs Nulliparous	022 L5 ET CTX Glut	Yes	GOBP_RESPONSE_TO_AXON_INJURY	Neuronal	-1.159	0.2523	Apod,Pum2,Nrep,Cspg5,Inpp5f,Braf,Cers2,Stk24,Drd2,Jun,Bnip3,Nefl,Grn,Adam17
Slide-tags	Pregnant vs Nulliparous	022 L5 ET CTX Glut	Yes	GOBP_INTRINSIC_APOPTOTIC_SIGNALING_PATHWAY_IN_RESPONSE_TO_DNA_DAMAGE_BY_P53_CLASS_MEDIATOR	Stress Apoptosis	1.157	0.2528	Trp53,Bag6,Sirt1,Kdm1a,Brca2,Topors,Usp28,Pycard,Msh2,Bcl2
Slide-tags	Pregnant vs Nulliparous	022 L5 ET CTX Glut	Yes	GOBP_HEPARAN_SULFATE_PROTEOGLYCAN_METABOLIC_PROCESS	Metabolic	1.15	0.2543	Pxylp1,Ugdh,Hs3st4,Extl1,Ndst3,Hs3st2,Xylt2
Slide-tags	Pregnant vs Nulliparous	022 L5 ET CTX Glut	Yes	GOBP_CELLULAR_RESPONSE_TO_TYPE_II_INTERFERON	Immune	-1.15	0.259	Ptpn2,Actg1,Cdc42,Stxbp4,Actr2,Calm1,Actr3,Raf1,Sirpa,Cd200
Slide-tags	Pregnant vs Nulliparous	022 L5 ET CTX Glut	Yes	GOBP_ARTERY_DEVELOPMENT	Vascular	-1.144	0.2596	Tgfbr1,Apoe,Acvr2b,Nrp1,Angptl3,Bmpr2,Vegfa,Hhipl1,Myh10,Rtn4,Hectd1
Slide-tags	Pregnant vs Nulliparous	022 L5 ET CTX Glut	Yes	GOBP_REGULATION_OF_D_GLUCOSE_TRANSMEMBRANE_TRANSPORT	Metabolic	-1.151	0.2597	Slc1a2,Rap1a,Stxbp4,Rtn2,Arpp19,Ctnnd1,Prkci,Braf,Appl1,Grb10
Slide-tags	Pregnant vs Nulliparous	022 L5 ET CTX Glut	Yes	GOBP_POSITIVE_REGULATION_OF_CYTOKINE_PRODUCTION	Immune	-1.09	0.26	Akirin2,Mapkapk2,Psma2,Map3k7,Hsp90aa1,Ccbe1,Xiap,Uap1,Ddt,Ptprj,Setd4,Abl1,Peli1,G3bp1,Psmb2,Sema7a,Pde4b,Appl1,B2m,Drd2,Scrib,Nox1,Polr3c,Cd55,Psma1,Panx1,Rock2,Kat2a,Akap12,Il17d,Polr3a,Tusc2,Adam17,Pqbp1,Clnk,Rtn4,Adam10,Cd200,Polr3g,Cd81,App,Hgf,Opa1,Abcc8,Il17rb,Psmb10,Usp22,Ddx1,Setd2,C1qtnf4,S100a13,Traf6,Mif,Zbtb20,Egr1,Cebpg,Tmed10,Hspd1
Slide-tags	Pregnant vs Nulliparous	022 L5 ET CTX Glut	Yes	GOBP_GLIAL_CELL_DEVELOPMENT	Glial Myelination	-1.105	0.2609	Plp1,Tppp,Cspg5,Arhgef10,Id2,Ilk,Pou3f2,Kras,Kcnj10,Wasf3,Mapk3,Cntnap1,Cntn2,Tspan2,Grn,Drd1,Slc25a46,Raf1,Ppp3r1,B4galt5,Id4,Col6a1,C1qa,Akt1,App,Nr1d1
Slide-tags	Pregnant vs Nulliparous	022 L5 ET CTX Glut	Yes	GOBP_NEGATIVE_REGULATION_OF_CELL_CELL_ADHESION	Structural	-1.106	0.2629	Ptpn2,Prkg1,Psma2,Cbl,Socs6,Pag1,Abl1,Peli1,Dusp3,Psmb2,Prkar1a,Zfp703,Zc3h8,Ufl1,Scrib,Psma1,Vegfa,Nf2
Slide-tags	Pregnant vs Nulliparous	022 L5 ET CTX Glut	Yes	GOBP_LYMPHOCYTE_HOMEOSTASIS	Immune	-1.153	0.263	Ppp2ca,Psma2,Skil,Siva1,Abl1,Psmb2,Bbip1,Zc3h8,Psma1,Ppp2r1a,Mef2c,Coro1a
Slide-tags	Pregnant vs Nulliparous	022 L5 ET CTX Glut	Yes	GOBP_T_CELL_SELECTION	Immune	-1.146	0.2632	Ptpn2,Psma2,Braf,Psmb2,Psma1,Ctsl
Slide-tags	Pregnant vs Nulliparous	022 L5 ET CTX Glut	Yes	GOBP_POSITIVE_REGULATION_OF_ESTABLISHMENT_OF_PROTEIN_LOCALIZATION_TO_MITOCHONDRION	Metabolic	-1.141	0.2635	Usp36,Ubl5,Ube2l3,Mapk8,Npepps,Rhou,Tomm7,Sh3glb1,Ube2d3,Fbxw7,Hps4,Gsk3a
Slide-tags	Pregnant vs Nulliparous	022 L5 ET CTX Glut	Yes	GOBP_GLYCEROLIPID_METABOLIC_PROCESS	Metabolic	1.068	0.2639	Abhd6,Htr2a,Pcyt1b,Pigl,Lmf1,Daglb,Pik3r4,Dagla,Dpm1,Prkaca,Abhd16a,Pigx,Agk,Pip4k2c,Slc44a2,Pnpla6,Sirt1,Pi4kb,Plcb4,Ttc7,Pip4p2,Plcb1,Pik3r1,Mgll,Atg14,Abca3,Pgs1,Mttp,Uvrag,Pigu,Ptdss2,Pip4k2b,Ttc7b,Pank2,Pitpnm1,Pi4ka,Pgp,Pisd,Mtmr2,Dgkg,Inpp4a,Pgap1,Blvra,Pitpnm3,Agpat1,Pigyl
Slide-tags	Pregnant vs Nulliparous	022 L5 ET CTX Glut	Yes	GOBP_GLYCOSAMINOGLYCAN_METABOLIC_PROCESS	Metabolic	1.151	0.2642	Chst9,Pxylp1,Ugdh,Hs3st2,Xylt2,Hexa,Slc9a1,Ext2,Cemip2
Slide-tags	Pregnant vs Nulliparous	022 L5 ET CTX Glut	Yes	GOBP_REGULATION_OF_ESTABLISHMENT_OF_PROTEIN_LOCALIZATION_TO_MITOCHONDRION	Metabolic	-1.142	0.2647	Usp36,Ubl5,Ube2l3,Mapk8,Npepps,Siah3,Rhou,Tomm7,Sh3glb1,Ube2d3,Hax1,Dnaja1,Fbxw7,Hps4,Gsk3a
Slide-tags	Pregnant vs Nulliparous	022 L5 ET CTX Glut	Yes	GOBP_NEUROMUSCULAR_PROCESS	Neuronal	-1.11	0.2651	Homer1,Tuba1a,Hsp90aa1,Slc1a3,Uchl1,Grcc10,Herc1,Abl1,Vps35,Fgf12,Pde8b,Scn1a,Drd2,Gpr88,Dctn1,Gnas,Cntnap1,Tpp1,Dvl1,Nefl,Hexb,Selenon,Jph4,Mfsd8,Myh10
Slide-tags	Pregnant vs Nulliparous	022 L5 ET CTX Glut	Yes	GOBP_REGULATION_OF_MICROTUBULE_BASED_MOVEMENT	Structural	1.142	0.2652	Bbs2,Igbp1,Rufy3,Bbs4,Cfap298,Mkks,Fez1,Kif9,Trim46,Fntb,Apc,Mapt,Nefh,Hap1,Cfap20
Slide-tags	Pregnant vs Nulliparous	022 L5 ET CTX Glut	Yes	GOBP_ANTIGEN_RECEPTOR_MEDIATED_SIGNALING_PATHWAY	Immune	-1.113	0.2702	Ptpn2,Map3k7,Cbl,Ikbkb,Siva1,Ptprj,Cd2ap,Abl1,Braf,Dusp3,Prkch,Pde4b
Slide-tags	Pregnant vs Nulliparous	022 L5 ET CTX Glut	Yes	GOBP_T_CELL_DIFFERENTIATION_IN_THYMUS	Immune	-1.137	0.2707	Ptpn2,Psma2,Egr3,Rasgrp1,Psmb2,Ctnnb1,Zc3h8,B2m,Psma1,Bmi1,Nkap,Adam17,Zbtb1
Slide-tags	Pregnant vs Nulliparous	022 L5 ET CTX Glut	Yes	GOBP_POSITIVE_REGULATION_OF_NEUROGENESIS	Plasticity	-1.084	0.272	Efna5,Nap1l1,Trpv2,Vegfc,Skil,Slc30a1,Stau2,Zfp365,Id2,Pak1,Prkci,Cdkl5,Rheb,Nrp1,Rnf112,Braf,Prkch,Tiam2,Sema7a,Map6,Ctnnb1,Ss18l1,Drd2,Slit2,Hdac1,Ufl1,Bmpr2,Bcl11a,Caprin2
Slide-tags	Pregnant vs Nulliparous	022 L5 ET CTX Glut	Yes	GOBP_REGULATION_OF_TRIGLYCERIDE_METABOLIC_PROCESS	Metabolic	1.145	0.2737	Lmf1,Daglb,Prkaca,Sirt1,Atg14,Pank2
Slide-tags	Pregnant vs Nulliparous	022 L5 ET CTX Glut	Yes	GOBP_REPRODUCTIVE_BEHAVIOR	Maternal Reproduction	-1.152	0.2739	Nr3c1,Fuom,Drd1,Hexb,Tac1,Ppp1r1b,Mbd2,App,Ube2q1
Slide-tags	Pregnant vs Nulliparous	022 L5 ET CTX Glut	Yes	GOBP_MONOSACCHARIDE_METABOLIC_PROCESS	Metabolic	-1.078	0.2742	Ptpn2,Kat2b,Apod,Wdr5,Mdh2,Dhdh,Dgkq,Tigar,Arpp19,Adpgk,Errfi1,Dyrk2,Pgm2,Nr3c1,Pdha1,Fbn1,Sirt7,Pgm1,Fut10,Pmm2,Pdk2,Slc23a2,Sdhaf3,Eno1,Pgm2l1,Clstn3,Mlycd,Fabp5,Pck2,Kat2a,Insr,Fuom,Fut8,Selenon,Nfe2l1,Kbtbd2,Slc39a14,Gclc,Akt1
Slide-tags	Pregnant vs Nulliparous	022 L5 ET CTX Glut	Yes	GOBP_REGULATION_OF_STEROID_METABOLIC_PROCESS	Hormonal	-1.137	0.2744	Fgf1,Scp2,Apoe,Ttc39b,Dgkq,Sec14l2,Pde8b,Nr3c1
Slide-tags	Pregnant vs Nulliparous	022 L5 ET CTX Glut	Yes	GOBP_REGULATION_OF_MICROTUBULE_POLYMERIZATION	Structural	-1.132	0.275	Ppp2ca,Pak1,Abl1,Numa1,Dctn1,Map2,Cdk5r1,Camsap2,Clasp2,Togaram1,Stmn1
Slide-tags	Pregnant vs Nulliparous	022 L5 ET CTX Glut	Yes	GOBP_REGULATION_OF_NEUROTRANSMITTER_TRANSPORT	Neuronal	-1.103	0.2756	Rap1b,Rap1a,Cspg5,Rab3gap1,Slc30a1,Calm3,Rab5a,Braf,Pfn2,Rims3,Drd2,Tor1a,Snapin,Rims4,Dvl1,Mef2c,Drd1
Slide-tags	Pregnant vs Nulliparous	022 L5 ET CTX Glut	Yes	GOBP_ACUTE_INFLAMMATORY_RESPONSE	Immune	1.142	0.2759	Ano6,Eif2ak1,Il6st,Park7,Ctnnbip1,Stat3,Ash1l
Slide-tags	Pregnant vs Nulliparous	022 L5 ET CTX Glut	Yes	GOBP_POSITIVE_REGULATION_OF_D_GLUCOSE_IMPORT	Metabolic	-1.142	0.2769	Slc1a2,Rap1a,Arpp19,Prkci,Appl1
Slide-tags	Pregnant vs Nulliparous	022 L5 ET CTX Glut	Yes	GOBP_REGULATION_OF_GLYCOLYTIC_PROCESS	Metabolic	1.122	0.2797	Htr2a,Gpd1,Hif1a,Prkag2,Prkaca
Slide-tags	Pregnant vs Nulliparous	022 L5 ET CTX Glut	Yes	GOBP_NUCLEOSIDE_TRIPHOSPHATE_METABOLIC_PROCESS	Metabolic	-1.074	0.2808	Bpgm,Ndufc2,Ppp2ca,Tmsb4x,Dut,Ndufab1,Ndufs5,Uchl1,Tigar,Ndufb9,Ak4,Ndufb4,Adpgk,Ndufb10,Ndufc1,Pgm1,Ndufb2,Clpx,Itpa,Mlst8,Eno4,Eno1,Ndufb7,Ndufs4,Ndufa1,Insr,Ndufa3,Zbtb7a,Ran,Selenon,Mfsd8,Ndufa8,Col6a1,Mtor,Hspa8,Ndufv1,Ndufa10,Mfn1,Ak3,Nme2,App,Dnm1l,Ndufs3,Pgam1,Opa1,Prxl2c,Ndufb3,Ndufa7,Slc25a25,Aldoc,Ndufa12
Slide-tags	Pregnant vs Nulliparous	022 L5 ET CTX Glut	Yes	GOBP_INTERMEDIATE_FILAMENT_BASED_PROCESS	Structural	-1.14	0.2828	Krt10,Tor1a,Nefl,Raf1,Agfg1,Ina,Macf1,Mtm1,Nefm,Vps54,Erbin
Slide-tags	Pregnant vs Nulliparous	022 L5 ET CTX Glut	Yes	GOBP_REGULATION_OF_CYTOKINESIS	Immune	-1.121	0.2828	Rab11a,Cetn2,Cdc42,Pdxp,Calm3,Chmp3,Rbx1,Map9,Drd2,Calm1,Sh3glb1,Cul3,Klhl21,Incenp,Rab11fip4,Calm2,Klhl9,Cul4a,Setd2,Klhl13,Chmp4c,Vps4a,Entr1
Slide-tags	Pregnant vs Nulliparous	022 L5 ET CTX Glut	Yes	GOBP_REACTIVE_NITROGEN_SPECIES_METABOLIC_PROCESS	Metabolic	-1.131	0.283	Apoe,Rac1,Hsp90aa1,Atp2b4,Ddah1,Prdx5,Rock2,Insr,Hsp90ab1,Sirpa,Akt1,App,Slc7a6
Slide-tags	Pregnant vs Nulliparous	022 L5 ET CTX Glut	Yes	GOBP_REGULATION_OF_MICROTUBULE_BASED_PROCESS	Structural	-1.073	0.2835	Efna5,Kat2b,Fnta,Ppp2ca,Tppp,Senp6,Bbof1,Pak1,Abl1,Cltc,Chmp3,Rbx1,Cfap69,Xpo1,Map6,Map9,Numa1,Hdgfl3,Rnf4,Plk4,Diaph3,Dctn1,Cep97,Chmp7,Npm1,Drc1,Rock2,Kat2a,Fgf13,Tac1,Nat10,Map2,Cdk5r1,Camsap2,Clasp2,Togaram1,Mapre2,Pgam1,Stmn1,Gsk3a,Bicd1,Fam107a,Taok1,Macf1,Rab6a,Bbs1,Chmp4c
Slide-tags	Pregnant vs Nulliparous	022 L5 ET CTX Glut	Yes	GOBP_FEEDING_BEHAVIOR	Behavior Cognition	1.101	0.2835	Cntfr,Slc24a4,Ntrk2,Oprd1,Mrap2,Sgip1,Negr1,Agrp,Dach1,Npy1r
Slide-tags	Pregnant vs Nulliparous	022 L5 ET CTX Glut	Yes	GOBP_SULFUR_COMPOUND_METABOLIC_PROCESS	Metabolic	-1.078	0.2852	Cryab,Hmgcs1,Chst2,Slc1a2,Acsl6,Akr1a1,Ppt2,Pdp1,Hsd17b12,Gstm1,Acly,Hmgcr,Elovl6,Idh1,Pdha1,Sucla2,Dbt,Blmh,Gpx1,Pdk2,Ppt1,Sult4a1,Gclm,Sult2b1,Bpnt1,Bckdha,Mlycd,Far1,Gsr
Slide-tags	Pregnant vs Nulliparous	022 L5 ET CTX Glut	Yes	GOBP_WALKING_BEHAVIOR	Behavior Cognition	-1.124	0.2878	Uchl1,Scn1a,Drd2,Arrb2,Kcnj10,Cntn2,Drd1,Klhl1,Cend1,Hipk2,Npc1,Fkrp
Slide-tags	Pregnant vs Nulliparous	022 L5 ET CTX Glut	Yes	GOBP_POSITIVE_REGULATION_OF_DENDRITIC_SPINE_DEVELOPMENT	Plasticity	1.112	0.2879	Eef2k,Cfl1,Llph,Shank3,Baiap2
Slide-tags	Pregnant vs Nulliparous	022 L5 ET CTX Glut	Yes	GOBP_REGULATION_OF_SODIUM_ION_TRANSPORT	Ion Transport	-1.132	0.288	Utrn,Ywhah,Atp2b4,Fgf12,Commd1,Atp1b2,Nkain4,Drd2,Atp1b3,Nkain3,Fgf13,Slmap,Akt1
Slide-tags	Pregnant vs Nulliparous	022 L5 ET CTX Glut	Yes	GOBP_EXPLORATION_BEHAVIOR	Behavior Cognition	-1.122	0.2897	Apoe,Tuba1a,Brinp3
Slide-tags	Pregnant vs Nulliparous	022 L5 ET CTX Glut	Yes	GOBP_CYTOKINE_MEDIATED_SIGNALING_PATHWAY	Immune	-1.069	0.2897	Il1rapl2,Ptpn2,Mapkapk2,Azi2,Map3k7,Cbl,Tmsb4x,Ikbkb,Xiap,Flt3,Ythdf3,Vrk2,Nkiras1,Ptprj,Mt3,Cnot7,Nsmaf,Eif5a,Rbm15,Ilk,Inhba,Tnfrsf19,Appl1,Birc2,Txndc17,Yap1,Kras,Cpne1,Slit2,Ccr9,Sin3a
Slide-tags	Pregnant vs Nulliparous	022 L5 ET CTX Glut	Yes	GOBP_INTRACELLULAR_GLUCOSE_HOMEOSTASIS	Metabolic	-1.09	0.2904	Zfp236,Efna5,Rac1,Slc12a6,Usf1,Stxbp4,Adcy8,Pde8b,Selenot,Gpx1,Sin3a,Ccdc186,Gclm,Gnas,Usf2,Gpr27,Pck2,Raf1,Vsnl1,Slc39a14,Gclc,Nr1d1,Cdk16,Abcc8
Slide-tags	Pregnant vs Nulliparous	022 L5 ET CTX Glut	Yes	GOBP_POSITIVE_REGULATION_OF_TRANSLATION	Protein Dynamics	-1.091	0.2904	Ngrn,Rbm3,Sh3bgrl,Ythdf3,Polr2g,Ssb,Rbms3,Eif5a,Prkch,Uhmk1,Nck2,Ybx1,Prmt1,Jmjd4,Eif2ak4,Npm1,Rmnd1,Cnbp,Nat10,Taco1,Mtor,Wapl,Eif3e,Ythdf1,Prr16,Coa3,Khdrbs1,Dnajc3,Hnrnpd,Ago2,Pink1,Ctif
Slide-tags	Pregnant vs Nulliparous	022 L5 ET CTX Glut	Yes	GOBP_POSITIVE_REGULATION_OF_MYELOID_LEUKOCYTE_DIFFERENTIATION	Immune	-1.142	0.2907	Klf10,Id2,Tmem64,Hsf1,Hax1,Coro1c
Slide-tags	Pregnant vs Nulliparous	022 L5 ET CTX Glut	Yes	GOBP_GLUCAN_METABOLIC_PROCESS	Metabolic	-1.116	0.2919	Ugp2,Atg3,Ppp1r2,Dyrk2,Pgm2,Pgm1,Grb10,Wipi1,Atg12,Wdr45b,Insr,Akt1,Nr1d1,Acadm,Rb1cc1,Gsk3a,Npc1,Ppp1cb,Stk40,Ppp1ca,Gabarapl1
Slide-tags	Pregnant vs Nulliparous	022 L5 ET CTX Glut	Yes	GOBP_CELLULAR_RESPONSE_TO_HEAT	Stress Apoptosis	-1.121	0.2925	Fgf1,Mapkapk2,Hsp90aa1,St8sia1,Ier5
Slide-tags	Pregnant vs Nulliparous	022 L5 ET CTX Glut	Yes	GOBP_NEGATIVE_REGULATION_OF_PHOSPHORUS_METABOLIC_PROCESS	Metabolic	-1.083	0.2936	Rassf2,Prdx3,Ptpn2,Dusp7,Ppp2ca,Uri1,Cadm4,Ptprj,Tigar,Errfi1,Inhba,Tardbp,Ankle2,Rtraf,Inha,Drd2,Slit2
Slide-tags	Pregnant vs Nulliparous	022 L5 ET CTX Glut	Yes	GOBP_POSITIVE_REGULATION_OF_GLUCOSE_METABOLIC_PROCESS	Metabolic	-1.121	0.2941	Ptpn2,Kat2b,Wdr5,Arpp19,Dyrk2,Sirt7,Kat2a,Insr
Slide-tags	Pregnant vs Nulliparous	022 L5 ET CTX Glut	Yes	GOBP_CYTOSKELETON_DEPENDENT_CYTOKINESIS	Immune	-1.093	0.2962	Rab11a,Zfp365,Actr2,Chmp3,Rtkn,Rbx1,Map9,Rhob,Orc4,Stambp,Rab35,Chmp7,Rock2,Actr3,Bin3,Myh10,Arf1,Exoc6,Incenp,Stmn1,Jtb,Cul4a,Exoc3,Chmp4c,Vps4a
Slide-tags	Pregnant vs Nulliparous	022 L5 ET CTX Glut	Yes	GOBP_CENTRAL_NERVOUS_SYSTEM_NEURON_DEVELOPMENT	Neuronal	-1.092	0.2973	Rac1,Nrp2,Grcc10,Ubb,Nrp1,Sema3e,Drd2,Slit2,Uqcrq,Cntn2,Nr4a2,Drd1,B4galt5,Agbl4,Map2,Szt2,Foxg1,Taok1,Dclk2,Prdm8,Fbxo45,Scyl2,Cdk5,B4galt6,Zeb2,Crk,Brinp1,Spast,Pafah1b1,Ndel1,Mycbp2
Slide-tags	Pregnant vs Nulliparous	022 L5 ET CTX Glut	Yes	GOBP_NEUTRAL_LIPID_METABOLIC_PROCESS	Metabolic	1.091	0.2973	Abhd6,Lmf1,Daglb,Dagla,Prkaca,Abhd16a,Sirt1,Mgll,Atg14,Pgs1,Mttp,Pank2,Dgkg,Blvra,Ldlr,Cat,Abhd2,Dgkz,Dgke,Dgki,Sorl1,Pla2g15,Acsl1,Faah,Dgkb,Pnpla3,Lipa,Gpld1,Sel1l
Slide-tags	Pregnant vs Nulliparous	022 L5 ET CTX Glut	Yes	GOBP_REGULATION_OF_ALPHA_BETA_T_CELL_DIFFERENTIATION	Immune	1.139	0.2975	Junb,Prkcz,Bcl6,Zbtb16,Shb,Nfkbiz,Rc3h2
Slide-tags	Pregnant vs Nulliparous	022 L5 ET CTX Glut	Yes	GOBP_REGULATION_OF_CARBOHYDRATE_METABOLIC_PROCESS	Metabolic	-1.08	0.2983	Ptpn2,Kat2b,Ppp2ca,Wdr5,Dgkq,Uchl1,Tigar,Arpp19,Cltc,Dyrk2,Nr3c1,Sirt7,Grb10,Pdk2,Mlst8,Sdhaf3,Mlycd,Kat2a,Insr,Zbtb7a,Nfe2l1,Mtor,Akt1,App,Nfkb1,Prxl2c,Acadm
Slide-tags	Pregnant vs Nulliparous	022 L5 ET CTX Glut	Yes	GOBP_AXON_EXTENSION	Neuronal	-1.102	0.2995	Apoe,Nrp2,Trpv2,Ttl,Mt3,Sema4f,Pak1,Abl1,Cyfip1,Cdkl5,Lhx2,Nrp1,Sema7a,Slit2,Bmpr2,Bcl11a,Sin3a,Vegfa,Dvl1,Ndn
Slide-tags	Pregnant vs Nulliparous	022 L5 ET CTX Glut	Yes	GOBP_PROTEIN_LIPID_COMPLEX_ORGANIZATION	Metabolic	-1.124	0.3009	Apoe,Furin,Prkacb,Angptl3,Pcsk5
Slide-tags	Pregnant vs Nulliparous	022 L5 ET CTX Glut	Yes	GOBP_TRANSFORMING_GROWTH_FACTOR_BETA_RECEPTOR_SIGNALING_PATHWAY	Growth Factors	-1.075	0.301	Tgfbr1,Fnta,Ptprk,Ltbp1,Map3k7,Furin,Skil,Tet1,Nrep,Lemd3,Sinhcaf,Fbn1,Zfp703,Appl1,Jun,Arrb2,Hdac1,Acvr1,Sin3a,Smad5,Fut8,Zbtb7a,Selenon,Hsp90ab1,Adam17,Pias2
Slide-tags	Pregnant vs Nulliparous	022 L5 ET CTX Glut	Yes	GOBP_NEURON_PROJECTION_REGENERATION	Neuronal	-1.11	0.3017	Apod,Pum2,Nrep,Cspg5,Inpp5f,Braf,Cers2,Stk24,Jun,Nefl,Grn,Adam17
Slide-tags	Pregnant vs Nulliparous	022 L5 ET CTX Glut	Yes	GOBP_LEUKOCYTE_MEDIATED_CYTOTOXICITY	Immune	-1.119	0.3019	Prdx1,Tubb5,Vamp2,Rasgrp1,Ap1g1,B2m,Rnf19b,Arrb2
Slide-tags	Pregnant vs Nulliparous	022 L5 ET CTX Glut	Yes	GOBP_MYELOID_LEUKOCYTE_MIGRATION	Immune	-1.092	0.3025	Srp54a,Rac1,Vegfc,Ddt,Ptprj,Pde4b,Scg2,Mtus1,Slit2,Mospd2,Mapk3,Vegfb,Vegfa,Flt1,Rtn4,Sirpa,Coro1c,Cd200,Cd81,App,Dnm1l
Slide-tags	Pregnant vs Nulliparous	022 L5 ET CTX Glut	Yes	GOBP_PROTEIN_K63_LINKED_UBIQUITINATION	Protein Dynamics	-1.117	0.3027	Cbl,Xiap,Ube2s,Rnf152,Peli1,Birc2,Rnf4,Sash1,Ube2e2,Rnf5,Aktip,Ube2b,Skp2,Peli3
Slide-tags	Pregnant vs Nulliparous	022 L5 ET CTX Glut	Yes	GOBP_AMIDE_METABOLIC_PROCESS	Metabolic	-1.051	0.3082	Apoe,Cryab,Degs1,Hmgcs1,Furin,Slc1a2,Acsl6,Pcsk1,Ppt2,Pdp1,Tigar,St6galnac6,Rtn2,Hsd17b12,Gstm1,Nsmaf,Fh1,Acly,Hmgcr,Elovl6,Idh1,Plpp3,Cers2,Pdha1,Sucla2,Plaat3,Dbt,Gpx1,Pdk2,Ppt1,Mlst8,Aasdhppt,Gclm,Ctsl,Ugcg,Bckdha,Pcsk5,Mlycd,Mthfd2,Rock2,Xpnpep1,Far1,Sgpl1,Gsr,B3galt2,Hexb,Smpd4,B4galt5,Fitm2,Nfe2l1,Rtn4,Mtor,Nit1,Gclc,Adam10,P4hb,Mmut,Pank3,Itgb8,Nagk,Naaa,Coasy
Slide-tags	Pregnant vs Nulliparous	022 L5 ET CTX Glut	Yes	GOBP_INSULIN_SECRETION_INVOLVED_IN_CELLULAR_RESPONSE_TO_GLUCOSE_STIMULUS	Hormonal	-1.112	0.3095	Efna5,Rac1,Stxbp4,Adcy8,Pde8b,Selenot,Ccdc186,Gnas,Gpr27,Raf1,Vsnl1,Nr1d1,Cdk16,Abcc8,Rab11b,Rab11fip5,Aldoa,Ppp3cb,Dynll1
Slide-tags	Pregnant vs Nulliparous	022 L5 ET CTX Glut	Yes	GOBP_MEMBRANE_LIPID_BIOSYNTHETIC_PROCESS	Metabolic	1.07	0.3113	St6galnac5,Pigl,Dpm1,Pigx,Agk,Spns2,Sccpdh,Ormdl2,Mecr,Elovl7,Abca2,Pigu,B4galnt1,Abcc1,St6galnac4,Large1,St3gal3,Pgap1,Pigyl,Elovl4,Plekha8,Dpm2,B4galt3,Hacd1,Pigf,Hacd3,Abca8b,Gal3st3,Kdsr
Slide-tags	Pregnant vs Nulliparous	022 L5 ET CTX Glut	Yes	GOBP_OLIGODENDROCYTE_DIFFERENTIATION	Glial Myelination	-1.104	0.3115	Plp1,Tppp,Ptprj,Zfp365,Id2,Rheb,Ctnnb1,Hdac1,Kcnj10,Bnip3,Wasf3,Cntnap1,Cntn2,Tspan2,Dusp15,Sox6,B4galt5,Id4,Mtor
Slide-tags	Pregnant vs Nulliparous	022 L5 ET CTX Glut	Yes	GOBP_POSITIVE_REGULATION_OF_GLIOGENESIS	Glial Myelination	-1.114	0.3117	Zfp365,Id2,Prkci,Rheb,Rnf112,Prkch,Hdac1,Ufl1
Slide-tags	Pregnant vs Nulliparous	022 L5 ET CTX Glut	Yes	GOBP_MAMMARY_GLAND_EPITHELIUM_DEVELOPMENT	Maternal Reproduction	-1.109	0.3125	Erbb4,Id2,Nr3c1,Zfp703,Etv5,Gpx1,Scrib,Ddr1,Rtn4,Akt1,Pgr
Slide-tags	Pregnant vs Nulliparous	022 L5 ET CTX Glut	Yes	GOBP_RESPONSE_TO_TYPE_II_INTERFERON	Immune	-1.095	0.3125	Ptpn2,Psma2,Actg1,Cdc42,Stxbp4,Actr2,Psmb2,Calm1,Psma1,Actr3,Raf1,Sirpa,Cd200
Slide-tags	Pregnant vs Nulliparous	022 L5 ET CTX Glut	Yes	GOBP_LEUKOCYTE_MIGRATION	Immune	-1.062	0.3168	Srp54a,Rac1,Apod,Chst2,S1pr1,Vegfc,Cdc42,Ddt,Ptprj,Abl1,Slc12a2,Golph3,Pde4b,Scg2,Mtus1,Slit2,Mospd2,Mapk3,Vegfb,Gpr183,Vegfa,Flt1,Coro1a,Adam17,Rtn4,Sirpa,Adam10,P4hb,Akt1,Coro1c,Cd200,Cd81,App,Dnm1l
Slide-tags	Pregnant vs Nulliparous	022 L5 ET CTX Glut	Yes	GOBP_DOPAMINE_METABOLIC_PROCESS	Metabolic	1.11	0.3187	Aldh2,Mdga1,Grin2a,Atp7a,Park7,Slc1a1,Chrnb2,Comt
Slide-tags	Pregnant vs Nulliparous	022 L5 ET CTX Glut	Yes	GOBP_MONOATOMIC_ANION_TRANSPORT	Ion Transport	-1.078	0.3191	Slc1a4,Ano3,Slc12a6,Slc1a2,Slc1a3,Gabrg1,Clic4,Slc5a5,Slc12a2,Car2,Slc6a1,Kcnk1,Clcn3,Panx1,Gpr89,Ano5,Mfsd8
Slide-tags	Pregnant vs Nulliparous	022 L5 ET CTX Glut	Yes	GOBP_REGULATION_OF_SYNAPTIC_TRANSMISSION_GLUTAMATERGIC	Neuronal	1.074	0.3216	Htr2a,Cacng3,Shank3,Cacng4,Grin1,Grin2a,Tnr,Grin2b
Slide-tags	Pregnant vs Nulliparous	022 L5 ET CTX Glut	Yes	GOBP_NEUROMUSCULAR_JUNCTION_DEVELOPMENT	Neuronal	1.074	0.3236	Col4a1,Cacnb2,Dag1,Ank3,Afg3l2,Lamb1,Agrn,Nedd4l,Large1,Map2k1,Lin7b
Slide-tags	Pregnant vs Nulliparous	022 L5 ET CTX Glut	Yes	GOBP_ENERGY_RESERVE_METABOLIC_PROCESS	Metabolic	-1.094	0.326	Ugp2,Atg3,Mt3,Ppp1r2,Dyrk2,Pgm2,Pgm1,Grb10,Wipi1,Atg12,Wdr45b,Insr,Selenon,Col6a1,Mtor,Akt1,Nr1d1,Acadm,Rb1cc1,Gsk3a,Ahdc1,Ppp1cb,Stk40,Ppp1ca,Gabarapl1
Slide-tags	Pregnant vs Nulliparous	022 L5 ET CTX Glut	Yes	GOBP_MACROAUTOPHAGY	Protein Dynamics	1.036	0.3271	Ddrgk1,Fyco1,Aup1,Rab23,Pik3r4,Retreg3,Lix1l,Atg9a,Tecpr1,Hif1a,Rubcn,Stub1,Atp6v0b,Atg7,Atp6v0a2,Vps11,Atp13a2,Prkaca,Htra2,Klhl3,Dele1,Pim2,Pip4k2c,Parl,Vps37a,Elavl1,Bcl2l13,Ulk1,Emc6,Fez2,Sirt1,Eif2ak1,Gaa,Nrbp2,Epm2a,Atg14,Ubxn6,Epg5,Atg16l2,Ambra1,Vps13d,Wdfy3,Vps33b,Uvrag,Pip4k2b,Stam2,Vps13c,Smurf1,Atp6v1c1,Fez1,Ei24
Slide-tags	Pregnant vs Nulliparous	022 L5 ET CTX Glut	Yes	GOBP_MAINTENANCE_OF_SYNAPSE_STRUCTURE	Neuronal	1.084	0.3283	Cbln2,Bsn,Csmd2,Rims1,C1ql3
Slide-tags	Pregnant vs Nulliparous	022 L5 ET CTX Glut	Yes	GOBP_NEGATIVE_REGULATION_OF_INTRACELLULAR_STEROID_HORMONE_RECEPTOR_SIGNALING_PATHWAY	Hormonal	1.104	0.3289	Ncor2,Vps11,Sirt1,Foxp1,Crebrf
Slide-tags	Pregnant vs Nulliparous	022 L5 ET CTX Glut	Yes	GOBP_INTRACELLULAR_LIPID_TRANSPORT	Metabolic	-1.088	0.329	Tpcn2,Scp2,Npc2
Slide-tags	Pregnant vs Nulliparous	022 L5 ET CTX Glut	Yes	GOBP_T_CELL_HOMEOSTASIS	Immune	-1.088	0.3376	Ppp2ca,Psma2,Siva1,Psmb2,Zc3h8,Psma1,Ppp2r1a,Coro1a,Akt1
Slide-tags	Pregnant vs Nulliparous	022 L5 ET CTX Glut	Yes	GOBP_EPHRIN_RECEPTOR_SIGNALING_PATHWAY	Plasticity	1.069	0.3383	Ngef,Ptk2,Ephb1,Anks1b,Ephb3,Arhgef28,Epha6,Epha10,Kalrn,Anks1,Epha5,Efnb3
Slide-tags	Pregnant vs Nulliparous	022 L5 ET CTX Glut	Yes	GOBP_REGULATION_OF_MITOCHONDRIAL_MEMBRANE_POTENTIAL	Ion Transport	-1.086	0.3388	Prdx3,Ndufc2,Abl1,Mtln,Ubb,Mllt11,Bnip3,Gclm,Tusc2,Col6a1,Gclc,Mfn1,Got1,Bok,Ppif
Slide-tags	Pregnant vs Nulliparous	022 L5 ET CTX Glut	Yes	GOBP_AMINOGLYCAN_METABOLIC_PROCESS	Metabolic	1.061	0.3398	Chst9,Pxylp1,Ugdh,Hs3st2,Xylt2,Hexa,Slc9a1,Ext2,Cemip2
Slide-tags	Pregnant vs Nulliparous	022 L5 ET CTX Glut	Yes	GOBP_PYRUVATE_METABOLIC_PROCESS	Metabolic	-1.064	0.3408	Bpgm,Ppp2ca,Uchl1,Srr,Pdp1,Tigar,Adpgk,Pdha1,Me1,Pgm1,Pdk2,Mlst8,Ldhb,Eno4,Eno1,Pck2,Insr,Zbtb7a,Mfsd8,Me2,Col6a1,Mtor,App,Pgam1,Prxl2c
Slide-tags	Pregnant vs Nulliparous	022 L5 ET CTX Glut	Yes	GOBP_POSITIVE_REGULATION_OF_MITOCHONDRIAL_MEMBRANE_PERMEABILITY	Metabolic	-1.082	0.3412	Siva1,Slc25a5,Bloc1s2,Zfp13,Bnip3,Gclc,Gsk3a,Bok,Ppif,Rhot2
Slide-tags	Pregnant vs Nulliparous	022 L5 ET CTX Glut	Yes	GOBP_REGULATION_OF_MITOCHONDRIAL_MEMBRANE_PERMEABILITY_INVOLVED_IN_APOPTOTIC_PROCESS	Stress Apoptosis	-1.089	0.342	Siva1,Slc25a5,Bloc1s2,Zfp13,Bnip3,Gclc,Gsk3a,Bok,Rhot2
Slide-tags	Pregnant vs Nulliparous	022 L5 ET CTX Glut	Yes	GOBP_RHYTHMIC_PROCESS	Behavior Cognition	-1.043	0.3428	Hcrtr2,Csnk1d,Kat2b,Klf10,Nfkb2,Egr3,Adrb1,Gas2,Id2,Cbx3,2510009E07Rik,Csnk2a1,Fbxl3,Rbx1,Inhba,Mapk8,Scn9a,Mybbp1a,Rai1,Tardbp,Pcna,Drd2,Slit2,Hdac1,Rbm4b,Sin3a,Crem,Bhlhe40,Rock2,Htr7,Sgpl1,Npas2,Id4,Col6a1,Mtor,Kcna2,Cdk5r1,Fbxw7,Cipc,Dnm1l,Kdm2a,Thrap3,Nr2f6,Adcy1,Nr1d1,Gna11,Casp2,Pgr,Top1,Hlf,Ube3a,Cul4a,Csnk1e,Ppp1cb,Hnrnpd,Ppp1ca,Rorb,Cry1,Egr1,Cdk5,Ncoa2,Foxo3
Slide-tags	Pregnant vs Nulliparous	022 L5 ET CTX Glut	Yes	GOBP_RESPONSE_TO_TRANSFORMING_GROWTH_FACTOR_BETA	Growth Factors	-1.04	0.3452	Tgfbr1,Fnta,Ptprk,Ltbp1,Map3k7,Furin,Skil,Tet1,Nrep,Lemd3,Sinhcaf,Cd2ap,Abl1,Sox5,Nr3c1,Fbn1,Zfp703,Appl1,Jun,Arrb2,Hdac1,Acvr1,Sin3a,Rock2,Smad5,Sox6,Mef2c,Fut8,Zbtb7a,Selenon,Hsp90ab1,Adam17,Pias2
Slide-tags	Pregnant vs Nulliparous	022 L5 ET CTX Glut	Yes	GOBP_REGULATION_OF_HOMOTYPIC_CELL_CELL_ADHESION	Structural	1.105	0.3453	Adamts18,Htr2a,Ank3,Il6st,Vps33b,Map2k1
Slide-tags	Pregnant vs Nulliparous	022 L5 ET CTX Glut	Yes	GOBP_POSITIVE_REGULATION_OF_ENDOTHELIAL_CELL_PROLIFERATION	Vascular	-1.08	0.3462	Tgfbr1,Nrp2,Egr3,Nrp1,Scg2,Jun,Vegfb,Pdcd6,Vegfa,Adam17,Jcad,Akt1,Nras
Slide-tags	Pregnant vs Nulliparous	022 L5 ET CTX Glut	Yes	GOBP_TYPE_I_INTERFERON_MEDIATED_SIGNALING_PATHWAY	Immune	-1.08	0.3466	Ptpn2,Azi2,Ythdf3,Cnot7
Slide-tags	Pregnant vs Nulliparous	022 L5 ET CTX Glut	Yes	GOBP_ACTIN_FILAMENT_BASED_MOVEMENT	Structural	1.06	0.347	Cacnb2,Kcnd3,Scn3a,Sun2,Myh9,Myo5c,Actn4,Cacna1d,Gpd1l,Pde4d,Cacna1c,Akap9,Atp1a1,Slc9a1,Nedd4l,Scn3b,Scn2a,Nos1ap,Ttn
Slide-tags	Pregnant vs Nulliparous	022 L5 ET CTX Glut	Yes	GOBP_ENDOCRINE_SYSTEM_DEVELOPMENT	Hormonal	-1.092	0.3477	Tgfbr1,Rheb,Braf,Cdh2,Nr3c1,Pou3f2,Drd2,Mapk3,Insr,Raf1,Akt1,Gsk3a,Crhr1,Ier3ip1,Hipk2
Slide-tags	Pregnant vs Nulliparous	022 L5 ET CTX Glut	Yes	GOBP_NEUROMUSCULAR_PROCESS_CONTROLLING_BALANCE	Neuronal	-1.076	0.3485	Slc1a3,Herc1,Abl1,Pde8b,Gpr88,Cntnap1,Tpp1,Nefl,Hexb,Jph4,Myh10
Slide-tags	Pregnant vs Nulliparous	022 L5 ET CTX Glut	Yes	GOBP_EXTRINSIC_APOPTOTIC_SIGNALING_PATHWAY	Stress Apoptosis	-1.053	0.3488	Tgfbr1,Mcl1,Skil,Siva1,Faf1,Nrp1,Inhba,Bloc1s2,Scg2,Mllt11,Birc2,Yap1,Itm2c,Gpx1,Acvr1,Bcl2l2,Gclm,Tmbim1,Ppp2r1a,Raf1,Dedd,Itgav,Psme3,Gclc,Akt1,Peli3,Prdx2,App,Hgf,Casp2,Rb1cc1,Gsk3a,Bex3,Pak2,Bok
Slide-tags	Pregnant vs Nulliparous	022 L5 ET CTX Glut	Yes	GOBP_REGULATION_OF_DENDRITE_MORPHOGENESIS	Neuronal	1.057	0.3519	Eef2k,Obsl1,Baiap2,Tbc1d24,Nedd4l,Hecw2,Reln,Rap2a,Camk2b,Rab21,Lzts1,Trpc5,Chrnb2,Fbxw8,Numbl,Cdkl3,Bhlhb9,Dhx36
Slide-tags	Pregnant vs Nulliparous	022 L5 ET CTX Glut	Yes	GOBP_RESPONSE_TO_LIPID	Metabolic	-1.033	0.3559	Tgfbr1,Prdx3,Cryab,Akirin2,Ywhah,Efna5,Mapkapk2,Ncoa4,Cbl,Fbxo3,Gstcd,Brinp3,Adcy6,Selenow,Uri1,Hnrnpa0,Paqr8,Rap1a,Flt3,Nfkb2,Dgkq,Srr,Mlc1,Lrp6,Pak1,Adcy8,Abl1,Nasp,Calm3,Peli1,Slc5a5,Errfi1,Xpo1,Idh1,Inhba,Ube2l3,Mapk8,Nr3c1,Pde4b,Ctnnb1,Zfp703,Hdac5,Pcna,B2m,Gng2,Ufsp2,Yap1,Kras,Kcnk10,Drd2,Jun,Slit2,Hdac1,Gpx1,Ufl1
Slide-tags	Pregnant vs Nulliparous	022 L5 ET CTX Glut	Yes	GOBP_UNSATURATED_FATTY_ACID_METABOLIC_PROCESS	Metabolic	-1.081	0.3563	Scp2,Degs1,Cyp4x1,Fads2,Scd1,Pnpla8,Cyp2u1,Elovl6,Fads1,Gpx1,Fabp5,Scd2
Slide-tags	Pregnant vs Nulliparous	022 L5 ET CTX Glut	Yes	GOBP_B_CELL_RECEPTOR_SIGNALING_PATHWAY	Immune	1.082	0.3565	Blnk,Foxp1,Bcar1,Slc39a10,Grb2,Nfkbiz,Bcl2,Vav3,Prkcb,Plcl2,Lyn
Slide-tags	Pregnant vs Nulliparous	022 L5 ET CTX Glut	Yes	GOBP_REGULATION_OF_CD4_POSITIVE_ALPHA_BETA_T_CELL_ACTIVATION	Immune	1.081	0.3587	Arg2,Junb,Prkcz,Bcl6,Shb,Nfkbiz,Rc3h2,Twsg1
Slide-tags	Pregnant vs Nulliparous	022 L5 ET CTX Glut	Yes	GOBP_NEURON_RECOGNITION	Behavior Cognition	-1.087	0.359	Cntn6,Efna5,Cntn4,Cnr1,Nrp1,Ywhaz,Gap43,Cntn2,Ndn,Rtn4,Cdk5r1,App,Foxg1
Slide-tags	Pregnant vs Nulliparous	022 L5 ET CTX Glut	Yes	GOBP_INTERLEUKIN_12_PRODUCTION	Immune	1.081	0.3611	Pibf1,H2-D1,Plcb1,Foxp1
Slide-tags	Pregnant vs Nulliparous	022 L5 ET CTX Glut	Yes	GOBP_NEGATIVE_REGULATION_OF_RESPONSE_TO_CYTOKINE_STIMULUS	Immune	-1.064	0.3611	Ptpn2,Xiap,Ythdf3,Cnot7,Slit2,Otud4,Il1r2
Slide-tags	Pregnant vs Nulliparous	022 L5 ET CTX Glut	Yes	GOBP_TYPE_I_INTERFERON_PRODUCTION	Immune	-1.061	0.3641	Hsp90aa1,Xiap,Uap1,Rbx1,G3bp1,Klhl22,Rel,Ppm1b,Polr3c,Atg12,Kat8,Cul3,Polr3a,Pqbp1,Sirpa,Polr3g,Usp22,Setd2,Traf6,Zbtb20,Hspd1,Traf3ip1,Rab2b,Dhx33,Banf1,Ufd1,Polr3b,Tomm70a,Otud5,Ptpn11
Slide-tags	Pregnant vs Nulliparous	022 L5 ET CTX Glut	Yes	GOBP_VASCULAR_ENDOTHELIAL_CELL_PROLIFERATION	Vascular	-1.08	0.3675	Tgfbr1,Mef2c,Flt1,Adam17
Slide-tags	Pregnant vs Nulliparous	022 L5 ET CTX Glut	Yes	GOBP_POSITIVE_REGULATION_OF_INTERLEUKIN_1_PRODUCTION	Immune	1.075	0.3687	Panx2,Smad3,Usp50,Stat3,Pycard
Slide-tags	Pregnant vs Nulliparous	022 L5 ET CTX Glut	Yes	GOBP_OOGENESIS	Maternal Reproduction	-1.067	0.3694	Paqr8,Lgr5,Ctnnb1,Ythdc2,Spdya,Panx1,Mcmdc2,Taf4b,Ppp2r1a,Bcas2,Kat8,Hexb,Marf1,Rec114,Akt1
Slide-tags	Pregnant vs Nulliparous	022 L5 ET CTX Glut	Yes	GOBP_VASCULAR_ENDOTHELIAL_CELL_RESPONSE_TO_FLUID_SHEAR_STRESS	Vascular	-1.064	0.3712	Ppp2ca,Adcy6,Adcy8,Abl1,Prkacb,Prkar1a,Gnas,Mtor,Prkar2a,Akt1,Adcy1
Slide-tags	Pregnant vs Nulliparous	022 L5 ET CTX Glut	Yes	GOBP_AMINO_ACID_METABOLIC_PROCESS	Metabolic	-1.039	0.3713	Gls2,Atp2b4,Pts,Mars2,Slc1a3,Ddah1,Srr,Qdpr,Gad2,Rimklb,Fh1,Hibch,Glul,Aldh6a1,Fars2,Pccb,Dbt,Blmh,Gclm,Bckdha,Hnmt,Gls,Serinc3,Glud1,Dpyd,Aldh7a1,Pycr2,Gclc,P4hb,Mmut,Gatb
Slide-tags	Pregnant vs Nulliparous	022 L5 ET CTX Glut	Yes	GOBP_DNA_DAMAGE_RESPONSE	Stress Apoptosis	-1.021	0.3764	Tdg,Pttg1,Mlh3,Mcl1,Kat2b,Cetn2,Mapkapk2,Ino80e,Psma2,Map3k7,Cbl,Skil,Actb,Uri1,Xiap,Myo6,Cbx5,Usp3,Vrk2,Stxbp4,Wdr4,Hpf1,Stk19,Trp53bp1,Tigar,Zfp365,Cbx3,Pak1,Mre11a,Actr2,Abl1,Aptx,Zdhhc16,Csnk2a1,Polk,Fh1,Taf2,Ercc3,Sem1,Peli1,Aste1,Ercc4,Mtrex,Polq,Rbx1,Babam1,Commd1,Zgrf1,Dyrk2,Psmb2,Hnrnpk,Terb1,Atp23,Tfpt,Slc30a9,Cables2,Flywch1,Sirt7,Birc2,Pcna,Xpc,Ppp4r2,Recql,Yap1,Xab2,Nuak1,Smc5,Rnf138,Ufl1,Hmgn1,Rad21,Mlst8,Prmt1,Terf2ip,Bcl2l2,Eif2ak4,Spdya,Ubqln4,Mapk3,Top2b,Psma1,Wrn,Pds5b,Trim28,Gtf2h5,Ube2e2,Rev3l,Alkbh2,Arid1b,Npm1,Nabp1,Ube2d3,Acd,Otud4,Mcmdc2,Dek,Dcun1d5,Ppp1r10,Kat2a,Npas2,Neil1,Aktip,Hsf1,Zbtb7a,Sde2,Rbbp8,Mpnd,Ints7,Ube2b,Marf1,Ercc6,Smc1a,Skp2,Ascc3,Zbtb1,Hmces,Mtor,Shld2,Tiprl,Fbxw7,Taf4,Cinp,Smarcd2,Vrk3,Ubr5,Ddb2,Epc2,Rnaseh2b,Kdm2a,Ighmbp2,Rad17,Gtf2h4,Casp2,Primpol,Ino80,Taf6,Slx1b,Usp45,Usp47,Usp22,Bok,Gtf2h3,Smarce1,Taok1,Cul4a,Epc1,Fam168a,Ddx1,Setd2,Taf5,Cdkn2aip,Csnk1e,Cdc5l,Sfr1,Cdk9,Hipk2,Ube2a,Traf6,Neurl4,Fbxo45,Gigyf2,Ppp1ca,Mbtps1,Rad50,Shld1,Cry1,Zbtb40,Mif,Swi5,Xrcc6,Rnaseh2c,Pias1,Topbp1,Cebpg,Elof1,Msl2,Chrna4,Pot1a,Cdc7,Mbd4,Foxo3,Tnks1bp1,Nacc2,Fam111a
Slide-tags	Pregnant vs Nulliparous	022 L5 ET CTX Glut	Yes	GOBP_REGULATION_OF_INFLAMMATORY_RESPONSE	Immune	-1.021	0.377	Ptpn2,Apoe,Furin,Fbxo3,Tmsb4x,Xiap,Ddt,Setd4,Vamp2,Vps35,Rbx1,Sema7a,Prkar1a,Birc2,Camk2n1,Gpx1,Ufl1,Mapk3,Gnas,Psma1,Il1r2,Rhbdd3,Fam76b,Grn,Tac1,Nfe2l1,Fem1a,Prkar2a,Sirpa,Cd200,Cd81,Armh4,App,Pdcd4,Nfkb1,Hgf,Nr1d1,Il17rb,Snx4
Slide-tags	Pregnant vs Nulliparous	022 L5 ET CTX Glut	Yes	GOBP_REGULATION_OF_DNA_METABOLIC_PROCESS	Metabolic	-1.022	0.3776	Kat2b,Ino80e,Hnrnpa2b1,Hsp90aa1,Actb,Senp2,Nvl,Stk19,Trp53bp1,Tigar,Zfp365,Mre11a,Actr2,Abl1,Aptx,Csnk2a1,Faf1,Fh1,Taf2,Peli1,Naf1,Ercc4,Polq,Rbx1,Babam1,Tcp1,Wee1,Tfpt,Hnrnpa1,Ctnnb1,Jade3,Sirt7,Pcna,Ppp4r2,Smc5,Pds5a,Pinx1,Prmt1,Terf2ip,Ubqln4,Mapk3,Top2b,Wrn,Cct5,Trim28,Arid1b,Vegfa,Acd,Dek,Ppp1r10,Kat2a,Npas2,Hsf1,Sub1,Nat10,Ssbp1,Dkc1,Ube2b,Ercc6,Skp2,Hmces,Pdgfa,Wapl,Shld2,Taf4,Akt1,Eloc,Smarcd2,Epc2,Hgf,Rad17,Kctd13,Jade1,Ino80,Taf6,Slc15a4,Slx1b,Usp22,Smarce1,Cul4a,Epc1,Ehmt2,Fam168a,Setd2,Taf5,Cdk9
Slide-tags	Pregnant vs Nulliparous	022 L5 ET CTX Glut	Yes	GOBP_REGULATION_OF_REACTIVE_OXYGEN_SPECIES_METABOLIC_PROCESS	Stress Apoptosis	1.038	0.3797	Pid1,Trp53,Hif1a,Grin1,Sirt5,Parl,Elavl1,Arg2,Prkce,Foxo1,Pdk3,Park7,Bcr,Stat3,Grb2,Mpv17l,Mapt,Slc18a2
Slide-tags	Pregnant vs Nulliparous	022 L5 ET CTX Glut	Yes	GOBP_REGULATION_OF_CALCIUM_ION_TRANSMEMBRANE_TRANSPORT	Ion Transport	1.041	0.3804	Cacnb1,Cacnb2,Slc8a1,Prkaca,Grin1,Spg7,Prkce,Fkbp1b,Afg3l2,Rgs9,Pde4d,Psen2,Cacna1c
Slide-tags	Pregnant vs Nulliparous	022 L5 ET CTX Glut	Yes	GOBP_SYNAPTIC_VESICLE_EXOCYTOSIS	Neuronal	-1.051	0.3806	Rap1b,Rap1a,Cspg5,Rab3gap1,Vamp2,Calm3,Rab5a,Stx19,Braf,Pfn2,Rims3,Syt9,Scrib,Snapin,Rims4,Dvl1
Slide-tags	Pregnant vs Nulliparous	022 L5 ET CTX Glut	Yes	GOBP_REGULATION_OF_INTRINSIC_APOPTOTIC_SIGNALING_PATHWAY_IN_RESPONSE_TO_DNA_DAMAGE	Stress Apoptosis	1.066	0.3844	Cxcl12,Tmem161a,Cdkn2d,Sirt1,Kdm1a
Slide-tags	Pregnant vs Nulliparous	022 L5 ET CTX Glut	Yes	GOBP_PROTEIN_LOCALIZATION_TO_CELL_JUNCTION	Structural	-1.04	0.3851	Rab11a,Erbb4,Actb,Actg1,Nectin1,Rap1a,Rab27b,Stau2,Hepacam,Ctnnd1,Vps35,Gpc6,Gripap1,Flna,Scrib,Clstn3,Stx3,Kif5c,Dvl1,Cnih3
Slide-tags	Pregnant vs Nulliparous	022 L5 ET CTX Glut	Yes	GOBP_REGULATION_OF_CELL_MIGRATION_INVOLVED_IN_SPROUTING_ANGIOGENESIS	Vascular	-1.072	0.3862	Abl1,Nrp1,Hdac5,Vegfa,Pdcd10,Itgb1bp1,Jcad
Slide-tags	Pregnant vs Nulliparous	022 L5 ET CTX Glut	Yes	GOBP_IMMUNOGLOBULIN_PRODUCTION	Immune	1.03	0.3907	Galnt2,Ctnnbl1,Polb,Mlh1,Gpi1,Supt6,Rev1,Bcl6,Nfkbiz,Msh2,Dnajb9,Traf3ip2,Ndfip1,Rif1
Slide-tags	Pregnant vs Nulliparous	022 L5 ET CTX Glut	Yes	GOBP_CARDIAC_MUSCLE_CELL_ACTION_POTENTIAL	Ion Transport	1.039	0.392	Cacnb2,Kcnd3,Slc8a1,Scn3a,Ank3,Cacna1d,Gpd1l,Cacna1c,Akap9,Atp1a1,Nedd4l,Scn3b,Scn2a
Slide-tags	Pregnant vs Nulliparous	022 L5 ET CTX Glut	Yes	GOBP_CELLULAR_RESPONSE_TO_CALCIUM_ION	Ion Transport	1.028	0.3922	Eef2k,Cpne4,Carf,Cpne8,Rasal1,Micu1,Junb,Neurod2
Slide-tags	Pregnant vs Nulliparous	022 L5 ET CTX Glut	Yes	GOBP_NEGATIVE_REGULATION_OF_INNATE_IMMUNE_RESPONSE	Immune	-1.042	0.3931	Ptpn2,Ythdf3,Cnot7,Ywhaz,Drd2,Arrb2,Atg12,Grn
Slide-tags	Pregnant vs Nulliparous	022 L5 ET CTX Glut	Yes	GOBP_ENDOCRINE_HORMONE_SECRETION	Hormonal	1.054	0.3952	Kcnk9,Selenom,Trpv6,Rab11fip3,Rab8b
Slide-tags	Pregnant vs Nulliparous	022 L5 ET CTX Glut	Yes	GOBP_APOPTOTIC_CELL_CLEARANCE	Stress Apoptosis	-1.062	0.3953	Rac1
Slide-tags	Pregnant vs Nulliparous	022 L5 ET CTX Glut	Yes	GOBP_METAL_ION_TRANSPORT	Ion Transport	1.014	0.3964	Slc24a4,Cxcl12,Kcnk9,Htr2a,Tmem175,Cacnb1,Dnm2,Kcnmb2,Mcu,Cacnb2,Kcnd3,Cacng3,Grin3a,Slc8a1,Pkd1l3,Prkaca,Scn3a,Cacng4,Oprm1,Ano6,Micu1,Slc3a2,Grin1,Oprd1,Sec61a1,Grin2a,Klhl3,Trf,Kcnc3,Ank3,Atp7a,Slc39a3,Cacna2d3,Zdhhc13,Atp2b3,Slc9a9,Spg7,Actn4,Kcnj9,Kcna1,Grin2b,Cacna1d,Slc6a17,Trpv6,Prkce,Fkbp1b,Fkbp4,Gpd1l,Afg3l2,Plcb4,Mrs2,Plcb1,Rgs9,Kcng1,Pde4d,Epm2a,Dpp6,Cherp,Kcnb2,Psen2,Slc41a1,Unc79,Cacna1c,Atp1a1,Slc9a1,Nedd4l,Slc38a7,Anxa6,Kcnip1,Atp2b2,Cacna1h,Scn3b,Large1,Slc1a1,Ptk2b,Flvcr1,Slc39a10,Scn2a,Asic2,Camk2b,Kcnip3,Camk2a,Slc17a7,Wnk2
Slide-tags	Pregnant vs Nulliparous	022 L5 ET CTX Glut	Yes	GOBP_NEGATIVE_REGULATION_OF_UBIQUITIN_DEPENDENT_PROTEIN_CATABOLIC_PROCESS	Protein Dynamics	1.029	0.3979	Ddrgk1,Fhit,Bag6,Sgta,Gipc1,Usp5,Park7,Bag5,Sufu,Ogt,Csnk2a2,Wdr20,Taf1,Smarcc1,Csnk2b,Map1a,Tlk2,Senp1
Slide-tags	Pregnant vs Nulliparous	022 L5 ET CTX Glut	Yes	GOBP_LONG_TERM_SYNAPTIC_DEPRESSION	Plasticity	1.044	0.4013	Abhd6,Shank3,Sorcs2,Gria1,Pick1
Slide-tags	Pregnant vs Nulliparous	022 L5 ET CTX Glut	Yes	GOBP_REGULATION_OF_CELL_ADHESION	Structural	-1.016	0.4035	Ptpn2,Utrn,Efna5,Rac1,Apod,Prkg1,Psma2,Cbl,Chst2,Tln1,S1pr1,Actb,Socs6,Actg1,Cdc42,Edil3,Cspg5,Pag1,Tenm3,Egr3,Ptprj,Hsd17b12,Abl1,Adam19,Faf1,Peli1,Cd63,Ilk,Nrp1,Rcc2,Plpp3,Braf,Arhgap6,Dusp3,Rasgrp1,Psmb2,Nck2,Sema3e,Prkar1a,Ctnnb1,Klhl22,Zfp703,Zc3h8,B2m,Flna,Tfe3,Nuak1,Ap1ar,Dlc1,Slk,Ufl1,Dusp26,Scrib
Slide-tags	Pregnant vs Nulliparous	022 L5 ET CTX Glut	Yes	GOBP_T_CELL_MIGRATION	Immune	-1.046	0.4059	Apod,S1pr1,Abl1,Slc12a2,Gpr183,Adam17,Adam10,P4hb,Cd200,App
Slide-tags	Pregnant vs Nulliparous	022 L5 ET CTX Glut	Yes	GOBP_PRODUCTION_OF_MOLECULAR_MEDIATOR_INVOLVED_IN_INFLAMMATORY_RESPONSE	Immune	-1.041	0.4064	Apod,Ikbkb,Fads2,Vamp2,Appl1,Il1r2,Il17d,Grn,Adam17,Sirpa,Prdx2,Pdcd4,Nfkb1,Snx4
Slide-tags	Pregnant vs Nulliparous	022 L5 ET CTX Glut	Yes	GOBP_CELLULAR_RESPONSE_TO_TOPOLOGICALLY_INCORRECT_PROTEIN	Protein Dynamics	1.024	0.4081	Dnajc18,Os9,Ddrgk1,Stub1,Bfar,Herpud1,Ccnd1,Sirt1,Abcb10,Pik3r1,Tmem33,Aatf,Atf6,Crebrf
Slide-tags	Pregnant vs Nulliparous	022 L5 ET CTX Glut	Yes	GOBP_RESPONSE_TO_INTERLEUKIN_6	Immune	1.048	0.4127	Pid1,Cfl1,Ptprt,Il6st
Slide-tags	Pregnant vs Nulliparous	022 L5 ET CTX Glut	Yes	GOBP_REGULATION_OF_CELLULAR_RESPONSE_TO_TRANSFORMING_GROWTH_FACTOR_BETA_STIMULUS	Growth Factors	1.021	0.4129	Arid4a,Brms1,Stub1,Spred3,Ldlrad4,Sap130,Dkk3,Axin1,Eid2,Gipc1,Smad3,Sirt1,Vasn,Tgfbr3,Bcl9,Ltbp4,Smurf1
Slide-tags	Pregnant vs Nulliparous	022 L5 ET CTX Glut	Yes	GOBP_MRNA_METABOLIC_PROCESS	Metabolic	-1.015	0.413	Adarb2,Tgs1,Snrpf,Mapkapk2,Pum2,N4bp2,Hnrnpa2b1,Elavl4,Rbm28,Pnpt1,Fra10ac1,Hnrnpa0,Hnrnpab,Rbm3,Rngtt,Gemin8,Ythdf3,Srsf2,Polr2g,Zbtb8os,Rbm33,Patl1,Cnot11,Hnrnpf,Ssb,Prdx6,Cnot7,Snrpa1,Rbmxl1,Rnh1,Mrto4,Taf2,Rbm15,Cnot3,Mtrex,Dhx40,Ubl5,Ddx6,Taf8,Rbmx,Fbl,Hnrnpk,Hnrnph1,Hnrnpa1,Csdc2,Tardbp,Khdrbs2,Cnot8,Flna,Dhx8,Ppp4r2,Xab2,Luc7l,Ddx42,Psip1,Rnpc3,Nudt21,Ybx1,Smg9,Rbm4b,Cwf19l1,Aplp1,Smg7,Hnrnpl,Srsf3,Exosc8,Lsm1,Npm1,Rock2,Tob1,Taf3,Srsf4,Taf4b,Bcas2,Fam76b,Paxbp1,Kat8,Hsf1,Snrpd2,Srsf1,Tesk1,Zbtb7a,Pcbp2,Cpsf1,Lsm4,Nkap,Dkc1,Sde2,Pqbp1,Nup98,Ddx46,Alkbh5,Hipk3,Pdcd7,Zbtb1,Ramac,Snrnp48,Ptbp2,Hspa8,Exosc5,Cript,Slu7,Slbp,Usp49,Arglu1,Zc3h3,Mbnl1,Prpf6,U2af2,Taf4,Akt1,Cpsf3,Exosc9,Cpsf7,Eif3e,Bclaf3,Cnot1,Plekhn1,Snrpb,S100a10,Zcchc7,Thrap3,Rprd1a,Rbm7,Prpf38a,Tnrc6a,Cnot6,Gemin5,Sf1,Ythdf1,Coil,Epas1,Taf6,Srsf9,U2af1,Cpsf4,Prmt9,Igf2bp2,Eri1,Lsm11,Ddx1,Taf5,Cd2bp2,Cdc5l,Cdk9,Ago4,Serbp1,Khdrbs1,Edc4,Snrpd1,Sart3
Slide-tags	Pregnant vs Nulliparous	022 L5 ET CTX Glut	Yes	GOBP_POSITIVE_REGULATION_OF_MIRNA_METABOLIC_PROCESS	Metabolic	1.029	0.413	Trp53,Hif1a,Smad3,Tead1,Ar,Notch3,Stat3,Mrtfa
Slide-tags	Pregnant vs Nulliparous	022 L5 ET CTX Glut	Yes	GOBP_REGULATION_OF_STEROID_BIOSYNTHETIC_PROCESS	Hormonal	-1.045	0.4149	Fgf1,Apoe,Dgkq,Sec14l2,Pde8b,Nr3c1
Slide-tags	Pregnant vs Nulliparous	022 L5 ET CTX Glut	Yes	GOBP_REGULATION_OF_TRANS_SYNAPTIC_SIGNALING	Neuronal	1.006	0.4153	Abhd6,Htr2a,Cbln2,Prkcg,Cfl1,Igsf11,Igsf21,Zdhhc3,Cacng3,Grin3a,Shank3,Bsn,Hip1,Sorcs2,Baiap2,Dag1,Prkaca,Cacng4,Syngr1,Ntrk2,Grik4,Syn3,Grin1,Grin2a,Nsg1,Gria3,Tnr,Tbc1d24,Gria1,Gsg1l,Syap1,Syn1,Syt2,Pick1,Ephb1,Apba1,Rims1,Grin2b,Gipc1,Prkce,Neurod2,Btbd9,Plcb1,Dlgap2,C1ql3,Lrrtm2,Cntnap4,Syt13,Prkcz,Dlgap1,Plat,Celf4,Lrrc4,Grik5,Abr,Lrrc4c,Slitrk5,Itgb1,Reln,Bcr,Mtmr2,Large1,Slc1a1,Ptk2b,Stat3,Camk2b,Mapk8ip2,Camk2a,Adra1a,Elovl4,Lzts1,Grid2,Mme,Dlgap3,Grm8,Lrfn2,Gria2,Cx3cr1,Slc8a2,Chrnb2,Mapt,Efnb3,Syt12,Unc13a,Shisa6,Vps13a,Camkv,Nrxn3,Penk,Nefh
Slide-tags	Pregnant vs Nulliparous	022 L5 ET CTX Glut	Yes	GOBP_REGULATION_OF_MICROTUBULE_POLYMERIZATION_OR_DEPOLYMERIZATION	Structural	-1.026	0.4165	Ppp2ca,Bbof1,Pak1,Abl1,Numa1,Hdgfl3,Diaph3,Dctn1,Fgf13,Map2,Cdk5r1,Camsap2,Clasp2,Togaram1,Mapre2,Stmn1,Taok1,Ttbk2,Ccdc88c,Spast,Ppp2cb,Pde4dip,Nme7,Slain1,Stmn2,Ska2
Slide-tags	Pregnant vs Nulliparous	022 L5 ET CTX Glut	Yes	GOBP_TRANSITION_METAL_ION_TRANSPORT	Ion Transport	-1.024	0.4167	Nectin1,Trpm3,Slc30a1,Mt3,Cltc,Mmgt1,Slc30a9,Abcc5,B2m,Tmem165,Slc30a3
Slide-tags	Pregnant vs Nulliparous	022 L5 ET CTX Glut	Yes	GOBP_MICROTUBULE_BUNDLE_FORMATION	Structural	-1.027	0.4177	Tppp,Bbof1,Dnal1,Mtcl1,Cfap69,Dcx,Numa1,Ccser2,Tppp3,Nav1,Drc1
Slide-tags	Pregnant vs Nulliparous	022 L5 ET CTX Glut	Yes	GOBP_NEUROTRANSMITTER_UPTAKE	Neuronal	-1.032	0.4193	Slc1a2,Slc1a3,Slc6a1,Drd2,Tor1a,Kcnj10,Drd1,Slc6a11
Slide-tags	Pregnant vs Nulliparous	022 L5 ET CTX Glut	Yes	GOBP_MITOCHONDRION_ORGANIZATION	Metabolic	-1.014	0.4195	Prdx3,Ddhd1,Mcl1,Erbb4,Ndufc2,Pum2,Atg3,Pnpt1,Ndufs5,Siva1,Chchd10,Apoo,Mief1,Armcx3,Calm3,Vps35,Slc25a5,Golph3,Ghitm,Bloc1s2,Atp23,Mllt11,Zfp13,Slc30a9,Adck1,Slc25a4,Romo1,Sirt7,Rala,Micos10,Ctcf,Gpx1,Timm8b,Cox10,Mtx2,Bnip3,Bcl2l2,Sdhaf3,Tomm7,Gclm,Ndufaf7,Tmem70,Cntnap1,Mtfr1,Trmt10b,Ndufs4,Ndufaf3,Slc25a46,Selenon,Tfam,Marcks,Hax1,Mfsd8,Ssbp1,Coa5,Foxred1,Ndufaf4,Col6a1,Taco1,Timm22,Higd2a,Gclc,Akt1,Mff,Chchd3,Mfn1,Tomm6,Dnm1l,Ndufs3,Fmc1,Hgf,Cox17,Afg1l,Opa1,Casp2,Epas1,Gsk3a
Slide-tags	Pregnant vs Nulliparous	022 L5 ET CTX Glut	Yes	GOBP_GLYCOPROTEIN_METABOLIC_PROCESS	Metabolic	1.01	0.4203	Chst9,Pxylp1,Erp44,Ugdh,Xxylt1,Lmf1,Mgat4c,Galnt2,Hif1a,Slc35c2,Chpf2,Hs3st4,Dhdds,Dpm1,Extl1,Glb1,Atp7a,Rft1,Arfgef1,Chst8,Ndst3,Hs3st2,Colgalt1,Cant1,Galnt16,Plcb1,Krtcap2,Syvn1,Xylt2,Tet2,Aatf,Tmem59,Hexa,Abca2,Ext2,St6galnac4,Dpagt1,Large1,Necab3,St3gal3,Pomgnt1,Tmem260,Trak1
Slide-tags	Pregnant vs Nulliparous	022 L5 ET CTX Glut	Yes	GOBP_RECEPTOR_METABOLIC_PROCESS	Metabolic	-1.033	0.4219	Ptpn2,Apoe,Furin,Tbc1d16,Pex2,Inpp5f,Pex1,Ap1ar,Scrib,Pcsk5,Sh3glb1,Fut8
Slide-tags	Pregnant vs Nulliparous	022 L5 ET CTX Glut	Yes	GOBP_REGULATION_OF_PROGRAMMED_CELL_DEATH	Stress Apoptosis	-1.009	0.4226	Tgfbr1,Rassf2,Prdx3,Ptpn2,Apoe,Mcl1,Cryab,Ptma,Fbxl7,Erbb4,Kat2b,Unc5c,Cbl,Rybp,Gls2,Hsp90aa1,Akr1a1,Skil,Actb,Uri1,Xiap,Set,Cpeb4,Flt3,Klhl20,Tox3,Egr3,Adrb1,Trp53bp1,Tigar,Mt3,Pcgf2,Lrp6,Mre11a,Cd2ap,Abl1,Csnk2a1,Prkci,Rsl1d1,Faf1,Bag1,Ercc3,Peli1,Acly,Eif5a,Rtkn,Btg1,Ubb,Usp36,Slc25a5,Nrp1,Rbx1,Golph3,Ghitm,Inhba,Braf,Mapk8,Prkch,Nr3c1,Phlda1,Hnrnpk,Scg2,Mllt11,Tfpt,Nck2,Mybbp1a,Ywhaz,Sema3e,Ctnnb1,Sncb,Trp53bp2,Slc25a4,Tardbp,Ankle2,Zc3h8,Birc2,Flna,Wfs1,Yap1,Kras,Itm2c,Rhob,Ddx42,Dlc1,Slk,Jun,Slit2,Hdac1,Gpx1,Smg9,Scrib,Ppt1,Acvr1,Tmbim4,Stambp,Sin3a,Mlst8,Bnip3,Nox1,Prdx5,Prmt1,Map3k10,Bcl2l2,Eno1,Mitf,Gclm,Aamdc,Vegfb,Bnip2,Map3k12,Maz,Pdcd6,Bmi1,Npm1,Prdm11,Vegfa,Tmbim1,Aven,Pck2,Smad5,Dcaf10,Nf2,Ppp1r10,Xpnpep1,Akap12,Nr4a2,Ppp2r1a,Nefl,Grn,Pnma2,Mef2c,Cdk19,Serinc3,Zbtb7a,Pdcd10,Hsp90ab1,Kifap3,Ptms,Trp53inp1,Raf1,Hax1,Mfsd8,Aldh7a1,Map2k4,Coro1a,Adam17,Hipk3,Ube2b,Skp2,Rtn4,Dedd,Dnaja1,Itgav,Mtor,Hspa8,Ptpa,Higd2a,Bnip1,Cdk5r1,Psme3,Gclc,P4hb,Fbxw7,Akt1,Peli3,Prdx2,Anxa5,Nme2,App,Epc2,Plekhn1,Trap1,Tm7sf3,Naca,Rarb,Pdcd4,Nfkb1,Akt1s1,Hgf,Pou3f3,Ppid,Opa1,Mien1,Pdcd5,Casp2,Rb1cc1,Zfand6,Bdnf
Slide-tags	Pregnant vs Nulliparous	022 L5 ET CTX Glut	Yes	GOBP_CELLULAR_RESPONSE_TO_UNFOLDED_PROTEIN	Protein Dynamics	1.018	0.4226	Os9,Ddrgk1,Stub1,Bfar,Herpud1,Ccnd1,Sirt1,Abcb10,Pik3r1,Tmem33,Aatf,Atf6,Crebrf,Manf,Stat3,Ppp1r15b
Slide-tags	Pregnant vs Nulliparous	022 L5 ET CTX Glut	Yes	GOBP_FAT_CELL_DIFFERENTIATION	Immune	1.021	0.4256	Pid1,Htr2a,Bbs2,Zfp36l2,Cby1,Bbs9,Syap1,Axin1,Bbs7,Ccnd1,Bcl2l13,Gpr180,Smad3,Lrrc8c,Sirt1,Plcb1,Negr1,Per2,Foxo1,Bbs4,Npr2,Arl6,Mkks
Slide-tags	Pregnant vs Nulliparous	022 L5 ET CTX Glut	Yes	GOBP_POSITIVE_REGULATION_OF_CYTOKINESIS	Immune	-1.031	0.4278	Rab11a,Cdc42,Chmp3,Drd2,Cul3
Slide-tags	Pregnant vs Nulliparous	022 L5 ET CTX Glut	Yes	GOBP_LOCOMOTORY_BEHAVIOR	Behavior Cognition	-0.9969	0.4279	Apoe,Tuba1a,Elavl4,Prex2,Uchl1,Id2,Adcy8,Rasd2,Inpp5f,Vps35,Fgf12,Pde1b,Scn1a,Rcan2,Etv5,Gmfb,Drd2,Arrb2,Ppt1,Kcnj10,Tmbim4,Htr2c,Gpr88,Arcn1,Clcn3,Cntn2,Nr4a2,Grn,Drd1,Hexb,Slc25a46,Klhl1,Ppp1r1b,Cend1
Slide-tags	Pregnant vs Nulliparous	022 L5 ET CTX Glut	Yes	GOBP_REGULATION_OF_MIRNA_METABOLIC_PROCESS	Metabolic	1.005	0.4283	Trp53,Hif1a,Ncor2,Smad3,Tead1,Ar,Notch3,Stat3,Mrtfa,Ppard
Slide-tags	Pregnant vs Nulliparous	022 L5 ET CTX Glut	Yes	GOBP_RESPONSE_TO_CHEMOKINE	Immune	1.021	0.4283	Cxcl12,Hif1a,Lrch1,Ptk2b,Oxsr1,Ripor2,Cx3cr1
Slide-tags	Pregnant vs Nulliparous	022 L5 ET CTX Glut	Yes	GOBP_CELLULAR_RESPONSE_TO_GLUCOSE_STARVATION	Metabolic	1.009	0.4286	Trp53,Pik3r4,Prkag2,Pick1,Sirt1,Atg14
Slide-tags	Pregnant vs Nulliparous	022 L5 ET CTX Glut	Yes	GOBP_NEGATIVE_REGULATION_OF_IMMUNE_RESPONSE	Immune	-1.016	0.4291	Ptpn2,Furin,Ythdf3,Cnot7,Ywhaz,Prkar1a,Drd2,Arrb2,Gpx1,Ufl1,Cd55,Mapk3,Atg12,Gnas,Psma1
Slide-tags	Pregnant vs Nulliparous	022 L5 ET CTX Glut	Yes	GOBP_INORGANIC_ANION_TRANSPORT	Ion Transport	-1.023	0.4301	Slc1a4,Ano3,Slc12a6,Slc1a3,Gabrg1,Clic4,Slc5a5,Slc12a2,Slc6a1,Kcnk1,Slc25a3,Clcn3
Slide-tags	Pregnant vs Nulliparous	022 L5 ET CTX Glut	Yes	GOBP_PHENOL_CONTAINING_COMPOUND_METABOLIC_PROCESS	Metabolic	1.004	0.4305	Aldh2,Mdga1,Grin2a,Atp7a,a,Gipc1,Btbd9,Crym,Park7,Slc1a1,Chrnb2,Cpq,Comt,Bcl2,Slc16a10
Slide-tags	Pregnant vs Nulliparous	022 L5 ET CTX Glut	Yes	GOBP_REGULATION_OF_MACROPHAGE_MIGRATION	Immune	-1.033	0.4317	Ddt,Ptprj,Mtus1,Mapk3,Rtn4,Cd200,Cd81
Slide-tags	Pregnant vs Nulliparous	022 L5 ET CTX Glut	Yes	GOBP_ADULT_BEHAVIOR	Behavior Cognition	-1.013	0.4327	Homer1,Mafg,Tuba1a,Slc1a2,Prex2,Uchl1,Id2,Inpp5f,Fgf12,Scn1a,Sdk1,Drd2,Arrb2,Ppt1,Kcnj10,Arcn1,Clcn3,Cntn2,Nr4a2,Drd1,Klhl1,Ppp1r1b,Cend1,Slitrk1
Slide-tags	Pregnant vs Nulliparous	022 L5 ET CTX Glut	Yes	GOBP_CYTOPLASMIC_TRANSLATION	Protein Dynamics	-1.013	0.4327	Eif3k,Cpeb4,Sh3bgrl,Eif2s3x,Impact,Eif4a1,Ybx1,Cnbp,Eif3m,Mtor,Slbp,Eif3e,Eif3d,Fau,Eif3j1,Eif3g,Eif4a2,Hnrnpd,Eif3l,Eif2b2,Eef2,Nemf,Eif4g1,Akt2,Eif5,Mettl3,Rack1,Rwdd1,Ncbp2,Rbm4,Gapdh
Slide-tags	Pregnant vs Nulliparous	022 L5 ET CTX Glut	Yes	GOBP_IMMUNE_RESPONSE_REGULATING_CELL_SURFACE_RECEPTOR_SIGNALING_PATHWAY	Immune	-1.005	0.4331	Ptpn2,Map3k7,Cbl,Ikbkb,Rap1a,Siva1,Ptprj,Pak1,Cd2ap,Abl1,Peli1,Braf,Mapk8,Dusp3,Prkch,Pde4b,Appl1
Slide-tags	Pregnant vs Nulliparous	022 L5 ET CTX Glut	Yes	GOBP_ENSHEATHMENT_OF_NEURONS	Glial Myelination	-1.014	0.435	Plp1,Degs1,Tppp,Arhgef10,Ilk,Rnf10,Ctnnb1,Pou3f2,Kcnj10,Wasf3,Nab1,Mapk3,Cntnap1,Sbf2,Cntn2,Tspan2,Hexb,Slc25a46,Selenoi,Raf1,Ppp3r1,B4galt5,Id4,Col6a1,Mtor,Akt1
Slide-tags	Pregnant vs Nulliparous	022 L5 ET CTX Glut	Yes	GOBP_REGULATION_OF_MITOCHONDRION_ORGANIZATION	Metabolic	-1.012	0.435	Ddhd1,Siva1,Mief1,Vps35,Slc25a5,Golph3,Ghitm,Mllt11,Zfp13,Slc30a9,Adck1,Sirt7,Rala,Gpx1,Bnip3,Ssbp1,Gclc,Akt1,Mff,Dnm1l,Hgf,Opa1,Gsk3a,Bok,Ppif
Slide-tags	Pregnant vs Nulliparous	022 L5 ET CTX Glut	Yes	GOBP_VESICLE_MEDIATED_TRANSPORT_IN_SYNAPSE	Neuronal	-1.007	0.4351	Rac1,Actb,Actg1,Ap2m1,Rap1b,Rap1a,Cspg5,Rab3gap1,Dgkq,Hpca,Rab27b,Necap1,Clta,Vamp2,Calm3,Rab5a,Gripap1,Stx19,Braf,Pfn2,Cdh2,Rims3,Atp6v1f,Syt9,Ctnnb1,Sncb,Rala,Scrib,Tor1a,Calm1,Clcn3,Snapin,Atad1,Rims4,Vac14,Dvl1
Slide-tags	Pregnant vs Nulliparous	022 L5 ET CTX Glut	Yes	GOBP_REGULATION_OF_CELL_JUNCTION_ASSEMBLY	Structural	1.009	0.4368	Lsamp,Eef2k,Slitrk3,Peak1,Cbln2,Cfl1,Igsf11,Zdhhc8,Prkaca,Ntrk2,Mdga1,Adgrb2,Chd4,Ptk2,Ppm1f,Rab40c,Ephb1,Ldb1,Il1rap,Smad3,Negr1,Flrt3,Ephb3,Lrrtm2,Caskin1,Nckipsd,Wdpcp,Lrrn3,Nphp4,Agrn,Flrt1,Lrrc4b,Slc9a1,Nae1,Slitrk5,Arhgap33,Rap2a,Ptk2b,Asic2,Icam5,Lzts1,Sigmar1,Carmil3,Grid2
Slide-tags	Pregnant vs Nulliparous	022 L5 ET CTX Glut	Yes	GOBP_REGULATION_OF_BLOOD_CIRCULATION	Vascular	1.011	0.4405	Htr2a,Kcnmb2,Cacnb2,Kcnd3,Stub1,Slc8a1,Prkaca,Atp2b3,Ece1,Cacna1d,Fkbp1b,Gpd1l,Gaa,Per2,Pde4d,Cacna1c,Akap9,Atp1a1,Slc9a1,Kcnip1,Atp2b2,Itgb1,Cacna1h,Scn3b,Slc1a1,Asic2,Map2k1,Adra1a,Nos1ap,Chga,Slc8a2,Atp2b1
Slide-tags	Pregnant vs Nulliparous	022 L5 ET CTX Glut	Yes	GOBP_REGULATION_OF_LYMPHOCYTE_ACTIVATION	Immune	-1.003	0.4424	Ptpn2,Akirin2,Psma2,Cbl,Actb,Socs6,Pag1,Egr3,Trp53bp1,Id2,Abl1,Cd320,Peli1,Hmgb3,Rbx1,Inhba,Braf,Dusp3,Rasgrp1,Psmb2,Nck2,Prkar1a,Ctnnb1,Klhl22,Zc3h8,B2m,Inha,Ufl1,Scrib,Cd55,Psma1,Gpr183,Bmi1,Arid1b,Kat2a,Rhbdd3,Mef2c,Tac1,Nkap,Coro1a,Clnk,Zbtb1,Hmces,Mtor,Shld2,Dhps,Sirpa,Akt1,Cd81,Smarcd2,Prdx2
Slide-tags	Pregnant vs Nulliparous	022 L5 ET CTX Glut	Yes	GOBP_POSITIVE_REGULATION_OF_IMMUNE_EFFECTOR_PROCESS	Immune	1.007	0.4432	Ddrgk1,Htr2a,Galnt2,Camk4,Cadm1,H2-D1,Masp2,Mlh1,Sirt1,Gpi1,Prkcz,Rasgrp4,Shb,Stat5b,Nfkbiz,Msh2,Gab2,Myo18a,Dnajb9,Dhx36,Pik3c3
Slide-tags	Pregnant vs Nulliparous	022 L5 ET CTX Glut	Yes	GOBP_T_CELL_ACTIVATION_INVOLVED_IN_IMMUNE_RESPONSE	Immune	1.006	0.4432	Sema6d,Atp7a,Plxna1,Junb,Il6st,Pik3r1,Psma3,Prkcz,Foxp1,Bcl6,Stat3,Shb,Nfkbiz
Slide-tags	Pregnant vs Nulliparous	022 L5 ET CTX Glut	Yes	GOBP_MAMMARY_GLAND_DEVELOPMENT	Maternal Reproduction	-1.012	0.444	Erbb4,Id2,Arhgap5,Nr3c1,Zfp703,Etv5,Gpx1,Scrib,Usf2,Vegfa,Ddr1,Rtn4,Akt1,Nfkb1,Pgr,Afap1
Slide-tags	Pregnant vs Nulliparous	022 L5 ET CTX Glut	Yes	GOBP_REGULATION_OF_NEUROGENESIS	Plasticity	1.006	0.4444	D130043K22Rik,Cxcl12,Sema6d,Srrt,Eef2k,Obsl1,Idh2,Tenm4,Hif1a,Shank3,Baiap2,Dag1,Ntrk2,Oprm1,Dscam,Rufy3,Tnr,Tbc1d24,Zfyve27,Ulk1,Hey1,Smarcd3,Fezf2,Negr1,Per2,Il6st,Prmt5,Kdm1a,Il34,Map2k2,Rlim,Smurf1,Reln,Cdh4,Dab1,Xrcc5,Dip2b,Hltf,Map2k1,Camk2b,Rnf6,Rab21,Trim46,Spen,Mme,Ldlr,Pcm1,Trpc5,Cx3cr1,Fbxw8,Mapt,Efnb3,Numbl,Cdkl3,Bhlhb9,Dhx36,Dnajb11,Syngap1,Rtn4r,Map3k13,Sox11
Slide-tags	Pregnant vs Nulliparous	022 L5 ET CTX Glut	Yes	GOBP_IMMUNE_SYSTEM_DEVELOPMENT	Immune	1.012	0.4447	Lmo4,Trp53,Zbtb46,Pbx1,Lig3,Ctnnbl1,Polb,H2-D1,Mlh1,Spns2,Smad3,Ephb3,Supt6,Cacna1c,Map2k2,Rev1,Bcl6,Flvcr1,Map2k1,Zbtb16,Stat5b,Nfkbiz,Itch,Msh2,Cited2,Asxl1,Bcl2,Rc3h2
Slide-tags	Pregnant vs Nulliparous	022 L5 ET CTX Glut	Yes	GOBP_REGULATION_OF_T_CELL_ACTIVATION	Immune	-0.9938	0.445	Ptpn2,Psma2,Cbl,Actb,Socs6,Pag1,Egr3,Abl1,Peli1,Braf,Dusp3,Rasgrp1,Psmb2,Nck2,Prkar1a,Ctnnb1,Klhl22,Zc3h8,B2m,Ufl1,Scrib,Cd55,Psma1,Bmi1,Arid1b,Kat2a,Nkap,Coro1a,Zbtb1,Mtor,Dhps,Sirpa,Akt1,Cd81,Smarcd2,Prdx2
Slide-tags	Pregnant vs Nulliparous	022 L5 ET CTX Glut	Yes	GOBP_NEGATIVE_REGULATION_OF_TRANSFORMING_GROWTH_FACTOR_BETA_RECEPTOR_SIGNALING_PATHWAY	Growth Factors	1.003	0.4467	Arid4a,Brms1,Stub1,Spred3,Ldlrad4,Sap130,Eid2,Sirt1,Vasn
Slide-tags	Pregnant vs Nulliparous	022 L5 ET CTX Glut	Yes	GOBP_EXECUTION_PHASE_OF_APOPTOSIS	Stress Apoptosis	0.9969	0.4485	Htr2a,Trp53,Htra2,Capn10,Apaf1,Madd,Npr2,Acvr1c,Dffa,Blvra,Nfkbiz,Trpc5
Slide-tags	Pregnant vs Nulliparous	022 L5 ET CTX Glut	Yes	GOBP_OLIGODENDROCYTE_DEVELOPMENT	Glial Myelination	-1.014	0.449	Plp1,Tppp,Id2,Kcnj10,Wasf3,Cntnap1,Cntn2,B4galt5,Id4
Slide-tags	Pregnant vs Nulliparous	022 L5 ET CTX Glut	Yes	GOBP_REACTIVE_OXYGEN_SPECIES_BIOSYNTHETIC_PROCESS	Stress Apoptosis	0.9957	0.4493	Hif1a,Grin1,Arg2,Park7,Abcc1,Stat3,Blvra,Mpv17l,Slc18a2
Slide-tags	Pregnant vs Nulliparous	022 L5 ET CTX Glut	Yes	GOBP_NEGATIVE_REGULATION_OF_NEURON_PROJECTION_DEVELOPMENT	Plasticity	1.002	0.4511	Paqr3,D130043K22Rik,Sema6d,Spock1,Ngef,Rufy3,Tnr,Ulk1,Fkbp4,Rtca,Bag5,Lrig2,Cbfa2t2,Stmn3,Dab1,Dip2b,Gak,Rnf6,Trim46,Rgma,Efnb3,Cdkl3,Syngap1,Rtn4r,Ptpn1,Dtnbp1,Mylip,Gdi1
Slide-tags	Pregnant vs Nulliparous	022 L5 ET CTX Glut	Yes	GOBP_L_AMINO_ACID_METABOLIC_PROCESS	Metabolic	-1.009	0.4518	Gls2,Atp2b4,Ddah1,Srr,Qdpr,Gad2,Rimklb,Hibch,Glul,Aldh6a1,Gclm,Hnmt,Gls,Serinc3,Glud1,Aldh7a1,Pycr2,Gclc,P4hb
Slide-tags	Pregnant vs Nulliparous	022 L5 ET CTX Glut	Yes	GOBP_REGULATION_OF_GLIAL_CELL_PROLIFERATION	Glial Myelination	-1.03	0.4522	Prkci,Prkch,Cers2,Rnf10,Ufl1
Slide-tags	Pregnant vs Nulliparous	022 L5 ET CTX Glut	Yes	GOBP_REGULATION_OF_SYNAPTIC_PLASTICITY	Plasticity	1.004	0.4523	Abhd6,Prkcg,Cfl1,Igsf11,Grin3a,Shank3,Sorcs2,Baiap2,Dag1,Syngr1,Ntrk2,Grin1,Grin2a,Nsg1,Gria3,Tnr,Gria1,Gsg1l,Syap1,Pick1,Grin2b,Gipc1
Slide-tags	Pregnant vs Nulliparous	022 L5 ET CTX Glut	Yes	GOBP_REGULATION_OF_GENERATION_OF_PRECURSOR_METABOLITES_AND_ENERGY	Metabolic	1.002	0.4527	Htr2a,Trp53,Gpd1,Hif1a,Ifnar1,Prkag2,Prkaca,Atp7a,Irs1
Slide-tags	Pregnant vs Nulliparous	022 L5 ET CTX Glut	Yes	GOBP_TUMOR_NECROSIS_FACTOR_SUPERFAMILY_CYTOKINE_PRODUCTION	Immune	-1.013	0.4532	Mapkapk2,Psma2,Ddt,Ptprj,Setd4,Errfi1,Psmb2,Arrb2,Psma1,Akap12,Hsf1,Adam17,Sirpa,Adam10,App,Abcc8,Psmb10,C1qtnf4,Ube2j1,Mif,Zbtb20
Slide-tags	Pregnant vs Nulliparous	022 L5 ET CTX Glut	Yes	GOBP_ALPHA_BETA_T_CELL_ACTIVATION	Immune	0.9955	0.4533	Bag6,Il12rb2,Atp7a,Arg2,Junb,Il6st,Pik3r1,Psma3,Prkcz,Gpr18,Foxp1,Abcc1,Bcl6,Stat3,Zbtb16,Shb,Nfkbiz,Itch,Bcl2,Rc3h2,Mapk8ip1,Tox,Twsg1
Slide-tags	Pregnant vs Nulliparous	022 L5 ET CTX Glut	Yes	GOBP_VESICLE_TRANSPORT_ALONG_MICROTUBULE	Structural	1.003	0.4551	Fyco1,Kif13a,Kif3b,Ap3s2,Kif3a,Map2k1,Trak1,Dync1i1,Ap3s1,Trim46,Hap1,Dtnbp1,Kif1a
Slide-tags	Pregnant vs Nulliparous	022 L5 ET CTX Glut	Yes	GOBP_REGULATION_OF_GLIOGENESIS	Glial Myelination	-0.9998	0.457	Zfp365,Id2,Prkci,Rheb,Rnf112,Prkch,Cers2,Rnf10,Ctnnb1,Hdac1,Ufl1
Slide-tags	Pregnant vs Nulliparous	022 L5 ET CTX Glut	Yes	GOBP_NEGATIVE_REGULATION_OF_PROTEIN_UBIQUITINATION	Protein Dynamics	-0.995	0.4572	Senp2,Abl1,Sirt7,Arrb2,Ufl1,Pinx1,Prmt3,Dnaja1,U2af2,Gclc,Akt1,Bex2,Cep78,Bex3,Plaa,N4bp1,Spopl,Chp1,Cry1,Spry2,Cdk5
Slide-tags	Pregnant vs Nulliparous	022 L5 ET CTX Glut	Yes	GOBP_SUPEROXIDE_METABOLIC_PROCESS	Metabolic	-1.018	0.4572	Prdx1,Rac1,Mt3
Slide-tags	Pregnant vs Nulliparous	022 L5 ET CTX Glut	Yes	GOBP_NEGATIVE_REGULATION_OF_CELL_ADHESION	Structural	-0.9995	0.4589	Ptpn2,Efna5,Apod,Prkg1,Psma2,Cbl,Socs6,Pag1,Abl1,Peli1,Rcc2,Arhgap6,Dusp3,Psmb2,Sema3e,Prkar1a,Zfp703,Zc3h8,Ap1ar,Dlc1,Ufl1,Scrib
Slide-tags	Pregnant vs Nulliparous	022 L5 ET CTX Glut	Yes	GOBP_REGULATION_OF_EXTRACELLULAR_MATRIX_ORGANIZATION	Structural	-1.012	0.4594	Tgfbr1,Abl1,Reck,Ddr1,Col6a1,Cst3,Clasp2,Ric1,Ier3ip1,Antxr1,Axin2,Sox9
Slide-tags	Pregnant vs Nulliparous	022 L5 ET CTX Glut	Yes	GOBP_SYNAPSE_ORGANIZATION	Plasticity	1.002	0.4604	Lsamp,Col4a1,Eef2k,Slitrk3,Tenm4,Cbln2,Cacnb2,Ngef,Cfl1,Igsf11,Igsf21,Syn2,Shank3,Bsn,Sdk2,Baiap2,Dag1,Zdhhc8,Abhd17a,Ntrk2,Syn3,Mdga1,Dscam,Adgrb2,Chd4,Ank3,Plxna2,Tnr,Kirrel3,Gria1,Gsg1l,Csmd2,Cacna2d3,Ptprf,Syn1,Pick1,Ephb1,Gabra2,Rims1,Plxna1,Grin2b,Il1rap,Smad3,Afg3l2,Neurod2,Gabra1,Lamb1,Cdh8,Negr1,Flrt3,Apbb2,Ephb3,C1ql3,Lrrtm2,Caskin1,Nckipsd,Lrrn3,Hip1r,Agrn,Flrt1,Lrrc4b,Lrrc4,Nae1,Nedd4l,Lrrc4c,Slitrk5,Itgb1,Arhgap33,Reln,Rap2a,Insyn1,Mtmr2,Arhgap39,Large1,Dab1,Dnm3,Slc1a1,Elfn1,Ptk2b,Asic2,Map2k1,Camk2b,Icam5,Lzts1,Sigmar1,Nos1ap,Carmil3,Grid2,Arhgef9,Dlgap3,Wasf1,Drp2,Tanc2,Lin7b,Lrfn2,Cx3cr1,Slc8a2,Chrnb2,Zdhhc15,Mapt,Numbl,Shisa6,Camkv,Nrxn3,Nefh,Ogt,Bhlhb9,Tanc1
Slide-tags	Pregnant vs Nulliparous	022 L5 ET CTX Glut	Yes	GOBP_MITOTIC_CYTOKINESIS	Immune	-1.002	0.4622	Rab11a,Zfp365,Chmp3,Rtkn,Rbx1,Map9,Rhob,Stambp,Rab35,Chmp7,Rock2,Myh10,Arf1,Exoc6,Incenp,Stmn1,Jtb,Cul4a,Exoc3,Chmp4c,Vps4a
Slide-tags	Pregnant vs Nulliparous	022 L5 ET CTX Glut	Yes	GOBP_CATECHOL_CONTAINING_COMPOUND_METABOLIC_PROCESS	Metabolic	0.9904	0.4653	Aldh2,Mdga1,Grin2a,Atp7a,Park7,Slc1a1,Chrnb2,Comt
Slide-tags	Pregnant vs Nulliparous	022 L5 ET CTX Glut	Yes	GOBP_REGULATION_OF_AXON_EXTENSION	Neuronal	-0.9982	0.4661	Apoe,Trpv2,Ttl,Mt3,Sema4f,Pak1,Abl1,Cdkl5,Nrp1,Sema7a,Bmpr2,Bcl11a,Sin3a
Slide-tags	Pregnant vs Nulliparous	022 L5 ET CTX Glut	Yes	GOBP_MACROPHAGE_MIGRATION	Immune	-1.011	0.4663	Ddt,Ptprj,Mtus1,Mapk3,Rtn4,Coro1c,Cd200,Cd81
Slide-tags	Pregnant vs Nulliparous	022 L5 ET CTX Glut	Yes	GOBP_REGULATION_OF_MEMBRANE_LIPID_DISTRIBUTION	Metabolic	0.9906	0.4676	Atg9a,Atp8b1,Ano6,Rft1,Abca3,Abca2,Abcc1
Slide-tags	Pregnant vs Nulliparous	022 L5 ET CTX Glut	Yes	GOBP_LEUKOCYTE_DIFFERENTIATION	Immune	-0.9951	0.4691	Rassf2,Ptpn2,Srp54a,Azi2,Psma2,Klf10,Actb,Cdc42,Irf2bp2,Flt3,Egr3,Ptprj,Id2,Tmem64,Abl1,Sema4a,Hmgb3,Pde1b,Slc25a5,Inhba,Pknox1,Braf,Rasgrp1,Psmb2,Nr3c1,Fbn1,Ctnnb1,Hdac5,Zc3h8,B2m,Tfe3,Inha,Jun,Gab3,Ccr9,Cox10,Mitf,Diaph3,Top2b,Psma1,Ctsl,Gpr183,Bmi1,Arid1b,Npm1,Vegfa,Il1r2,Kat2a,Tspan2,Gpr89,Hsf1,Zbtb7a,Hax1,Mfsd8,Coa5,Nkap,Lbr,Tusc2,Dcaf1,Adam17
Slide-tags	Pregnant vs Nulliparous	022 L5 ET CTX Glut	Yes	GOBP_REGULATION_OF_RESPONSE_TO_CYTOKINE_STIMULUS	Immune	-0.9923	0.4691	Ptpn2,Mapkapk2,Ikbkb,Xiap,Ythdf3,Vrk2,Nkiras1,Cnot7
Slide-tags	Pregnant vs Nulliparous	022 L5 ET CTX Glut	Yes	GOBP_REGULATION_OF_DENDRITE_DEVELOPMENT	Neuronal	0.996	0.4702	D130043K22Rik,Eef2k,Obsl1,Baiap2,Tbc1d24,Nedd4l,Hecw2,Reln,Rap2a,Pacsin1,Dgkg,Camk2b,Rab21,Lzts1,Trpc5,Chrnb2,Zdhhc15,Fbxw8,Numbl,Cdkl3,Bhlhb9,Dhx36
Slide-tags	Pregnant vs Nulliparous	022 L5 ET CTX Glut	Yes	GOBP_POSITIVE_REGULATION_OF_B_CELL_PROLIFERATION	Immune	-1.016	0.4724	Cd320,Peli1,Gpr183,Bmi1,Mef2c,Cd81
Slide-tags	Pregnant vs Nulliparous	022 L5 ET CTX Glut	Yes	GOBP_SEQUESTERING_OF_CALCIUM_ION	Ion Transport	-0.9971	0.4773	Tpcn2,Asph,Abl1,Mtln,Calm3,Ghitm,Flna,Drd2,Plcl1,Htr2c,Calm1,Ibtk,Drd1,Selenon,Jph4,Coro1a
Slide-tags	Pregnant vs Nulliparous	022 L5 ET CTX Glut	Yes	GOBP_CHLORIDE_TRANSPORT	Ion Transport	-0.9946	0.4776	Slc1a4,Ano3,Slc12a6,Slc1a3,Gabrg1,Clic4,Slc12a2,Slc6a1,Kcnk1,Clcn3
Slide-tags	Pregnant vs Nulliparous	022 L5 ET CTX Glut	Yes	GOBP_NEGATIVE_REGULATION_OF_AXON_EXTENSION	Neuronal	0.9841	0.4813	D130043K22Rik,Sema6d,Tnr,Dip2b,Rnf6,Trim46,Cdkl3,Rtn4r
Slide-tags	Pregnant vs Nulliparous	022 L5 ET CTX Glut	Yes	GOBP_ACTIN_FILAMENT_POLYMERIZATION	Structural	-0.9869	0.4814	Rac1,Tmsb4x,Capza2,Mtpn,Cd2ap,Abl1,Baiap2l1,Cyfip1,Arhgap6,Pfn2,Nck2,Tenm1,Slit2,Mlst8,Wasf3,Diaph3,Add1,Twf1,Hax1,Coro1a,Mtor,Add3
Slide-tags	Pregnant vs Nulliparous	022 L5 ET CTX Glut	Yes	GOBP_NEURON_PROJECTION_EXTENSION_INVOLVED_IN_NEURON_PROJECTION_GUIDANCE	Neuronal	-1.003	0.4851	Nrp2,Nrp1,Slit2,Bmpr2,Vegfa
Slide-tags	Pregnant vs Nulliparous	022 L5 ET CTX Glut	Yes	GOBP_VESICLE_CYTOSKELETAL_TRAFFICKING	Structural	0.9709	0.4855	Fyco1,Myo5c,Actn4,Kif13a,Kif3b,Ap3s2,Kif3a,Map2k1,Trak1,Dync1i1,Ap3s1,Trim46,Tanc2
Slide-tags	Pregnant vs Nulliparous	022 L5 ET CTX Glut	Yes	GOBP_REGULATION_OF_POLYSACCHARIDE_METABOLIC_PROCESS	Metabolic	-0.9901	0.4855	Cltc,Dyrk2,Grb10,Insr,Akt1,Nfkb1,Gsk3a,Ppp1ca
Slide-tags	Pregnant vs Nulliparous	022 L5 ET CTX Glut	Yes	GOBP_REGULATION_OF_POTASSIUM_ION_TRANSMEMBRANE_TRANSPORT	Ion Transport	-0.9991	0.4857	Rgs4,Cd63,Gnb2,Atp1b2,Flna,Cab39,Atp1b3,Kcnab2,Kcnab3,Ywhae
Slide-tags	Pregnant vs Nulliparous	022 L5 ET CTX Glut	Yes	GOBP_INTRINSIC_APOPTOTIC_SIGNALING_PATHWAY_BY_P53_CLASS_MEDIATOR	Stress Apoptosis	-0.9764	0.4863	Uri1,Trp53bp1,Hint1,Eif5a,Ubb,Dyrk2,Hnrnpk,Mybbp1a,Trp53bp2,Pdk2
Slide-tags	Pregnant vs Nulliparous	022 L5 ET CTX Glut	Yes	GOBP_PRESYNAPTIC_MODULATION_OF_CHEMICAL_SYNAPTIC_TRANSMISSION	Neuronal	0.9822	0.4878	Htr2a,Grin3a,Hip1,Apba1,Gipc1
Slide-tags	Pregnant vs Nulliparous	022 L5 ET CTX Glut	Yes	GOBP_SCF_DEPENDENT_PROTEASOMAL_UBIQUITIN_DEPENDENT_PROTEIN_CATABOLIC_PROCESS	Protein Dynamics	-0.9834	0.4882	Fbxl7,Fbxo3,Fbxo22,Fbxl3,Fbxl14,Rbx1,Wwtr1,Fbxl12,Fbxl5,Kat2a,Skp2,Mtor,Styx,Fbxw7,Kdm2a
Slide-tags	Pregnant vs Nulliparous	022 L5 ET CTX Glut	Yes	GOBP_LIPOPROTEIN_METABOLIC_PROCESS	Metabolic	-0.9858	0.4882	Scp2,Apoe,Apod,Rab3gap1,Glul,Porcn,Svip,Ppt1,Ppm1b,Ugcg
Slide-tags	Pregnant vs Nulliparous	022 L5 ET CTX Glut	Yes	GOBP_MITOCHONDRIAL_TRANSPORT	Metabolic	-0.9893	0.4893	Hsp90aa1,Siva1,Vps35,Slc25a5,Bloc1s2,Zfp13,Slc25a4,Mtx2,Bnip3,Sfxn5,Mpc1,Slc25a46,Col6a1,Gclc,Gsk3a,Bok,Ppif,Slc25a39,Rhot2
Slide-tags	Pregnant vs Nulliparous	022 L5 ET CTX Glut	Yes	GOBP_TOLL_LIKE_RECEPTOR_SIGNALING_PATHWAY	Immune	-0.9814	0.4909	Mapkapk2,Map3k7,Ikbkb,Birc2,Arrb2,Otud4,Ywhae
Slide-tags	Pregnant vs Nulliparous	022 L5 ET CTX Glut	Yes	GOBP_POSITIVE_REGULATION_OF_ADAPTIVE_IMMUNE_RESPONSE	Immune	-0.9752	0.4936	Akirin2,Map3k7,Trp53bp1,Klhl22,B2m,Cd55,Eif2ak4,Zbtb1,Hmces,Shld2,Cd81,Opa1
